# LKB1 inactivation modulates chromatin accessibility to drive metastatic progression

**DOI:** 10.1101/2021.03.29.437560

**Authors:** Sarah E. Pierce, Jeffrey M. Granja, M. Ryan Corces, Jennifer J. Brady, Min K. Tsai, Aubrey B. Pierce, Rui Tang, Pauline Chu, David M. Feldser, Howard Y. Chang, Michael C. Bassik, William J. Greenleaf, Monte M. Winslow

**Author notes:** Correspondence to: S.E.P., W.J.G., or M.M.W. These authors contributed equally to this work (Sarah E. Pierce, Jeffrey M. Granja). **Contact Information:** William J. Greenleaf, PhD, Stanford University School of Medicine, 279 Campus Drive, Beckman Center B257, Stanford, CA 94305-5168, Monte M. Winslow, PhD, Stanford University School of Medicine, 279 Campus Drive, Beckman Center B256, Stanford, CA 94305-5168.

## Abstract

Metastasis is the leading cause of cancer-related deaths, enabling cancer cells to expand to secondary sites and compromise organ function^1^. Given that primary tumors and metastases often share the same constellation of driver mutations^2–4^, the mechanisms driving their distinct phenotypes are unclear. Here, we show that inactivation of the frequently mutated tumor suppressor gene, liver kinase B1 (LKB1), has evolving effects throughout lung cancer progression, leading to the differential epigenetic re-programming of early-stage primary tumors compared to late-stage metastases. By integrating genome-scale CRISPR/Cas9 screening with bulk and single-cell multi-omic analyses, we unexpectedly identify LKB1 as a master regulator of chromatin accessibility in lung adenocarcinoma primary tumors. Using an in vivo model of metastatic progression, we further reveal that loss of LKB1 activates the early endoderm transcription factor SOX17 in metastases and a metastatic-like sub-population of cancer cells within primary tumors. SOX17 expression is necessary and sufficient to drive a second wave of epigenetic changes in LKB1-deficient cells that enhances metastatic ability. Overall, our study demonstrates how the downstream effects of an individual driver mutation can appear to change throughout cancer development, with implications for stage-specific therapeutic resistance mechanisms and the gene regulatory underpinnings of metastatic evolution.

## Supplementary Table 1 for "LKB1 inactivation modulates chromatin accessibility to drive metastatic progression" (part 1 of 3)

### Sheet: Mageck-Gene-Summary
Supplementary Table 1- Mageck-Gene-Summary
This sheet is the Gene Output when comparing sgRNA representation in the LKB1-restored replicates versus LKB1-deficient replicates in the genome-scale screen (see MAGeCK Li et al 2014 for more information)
Positive selection hits are more highly represented in LKB1-restored cells than LKB1-deficient cells, and vice versa for negative selection hits.
Please note: Lkb1 is also referred to as Stk11, which is the top hit in this screen. See Li et al 2014 for more details on the formatting of this output.
Column Name	Description
id	target gene of the sgRNAs
num	number of sgRNAs targeting that gene in the genome-scale screen and used in the analysis
neg.score	RRA lo value of each indicated gene in negative selection
neg.p.value	raw p-value using permutation of each indicated gene in negative selection
neg.fdr	false discovery rate of each indicated gene in negative selection
neg.rank	rank of each indicated gene in negative selection
neg.lfc	log2fold change of each indicated gene relative to vehicle-treated replicates in negative selection
pos.score	RRA lo value of each indicated gene in positive selection
pos.p.value	raw p-value using permutation of each indicated gene in positive selection
pos.fdr	false discovery rate of each indicated gene in positive selection
pos.rank	rank of each indicated gene in positive selection
pos.lfc	log2fold change of each indicated gene relative to vehicle-treated replicates in positive selection
id	num	neg.score	neg.p.value	neg.fdr	neg.rank	neg.lfc	pos.score	pos.p.value	pos.fdr	pos.rank	pos.lfc
Stk11	10	0.99977	0.99979	0.999998	20725	3.1695	5.3667e-28	2.3861e-07	0.000495	1	3.1695
Prkar1a	10	0.99998	0.99998	0.999998	20742	2.8213	5.7159e-21	2.3861e-07	0.000495	2	2.8213
Cdkn2b	10	1	1	0.999998	20747	1.3927	3.2328e-14	2.3861e-07	0.000495	3	1.3927
Pten	10	0.88462	0.94227	0.999998	18990	1.4501	2.2293e-13	2.3861e-07	0.000495	4	1.4501
Foxg1	10	0.99345	0.99353	0.999998	20496	1.3429	8.7572e-13	2.3861e-07	0.000495	5	1.3429
Suv39h1	10	1	1	0.999998	20746	1.0587	5.4743e-12	2.3861e-07	0.000495	6	1.0587
Arid1a	10	0.99998	0.99998	0.999998	20743	1.2053	5.756e-12	2.3861e-07	0.000495	7	1.2053
Cmip	10	1	1	0.999998	20745	0.85622	5.6903e-09	2.3861e-07	0.000495	8	0.85622
Pola1	10	0.19041	0.43268	0.999998	8581	-0.27546	7.7539e-09	2.3861e-07	0.000495	9	-0.27546
Eed	10	0.99892	0.99893	0.999998	20675	1.0594	4.4511e-08	2.3861e-07	0.000495	10	1.0594
Psmd11	10	0.11165	0.303	0.972732	6150	0.31932	2.9921e-07	2.1475e-06	0.003713	11	0.31932
Suz12	10	0.70679	0.86729	0.999998	17097	1.0868	2.9106e-06	2.2191e-05	0.035415	13	1.0868
0610007P14Rik	10	0.95049	0.96497	0.999998	19606	0.42928	4.385e-06	3.3644e-05	0.049859	14	0.42928
Trim28	10	0.99339	0.99346	0.999998	20495	0.80977	5.1649e-06	4.128e-05	0.057096	15	0.80977
Ambra1	10	0.99742	0.99746	0.999998	20622	0.75336	5.7563e-06	4.7007e-05	0.05795	16	0.75336
Ighv2-6-8	10	0.93783	0.96073	0.999998	19483	0.5459	7.1836e-06	5.846e-05	0.067382	17	0.5459
Tle3	10	0.90268	0.95235	0.999998	19215	0.58391	8.1819e-06	6.8005e-05	0.074257	18	0.58391
Trip12	10	0.46211	0.7175	0.999998	13894	0.8723	9.6584e-06	7.8026e-05	0.080387	19	0.8723
Smarce1	10	0.99997	0.99998	0.999998	20741	0.93464	1.0112e-05	8.1367e-05	0.080387	20	0.93464
Gm7008	10	0.98562	0.98572	0.999998	20236	0.40098	1.0667e-05	8.6139e-05	0.081233	21	0.40098
Crtc2	10	0.99965	0.99967	0.999998	20714	0.59585	1.3275e-05	0.00010618	0.095781	22	0.59585
Oat	10	0.70277	0.86477	0.999998	17044	0.86039	1.3963e-05	0.00011525	0.099629	23	0.86039
Jmjd1c	10	0.99363	0.9937	0.999998	20509	0.75074	1.4824e-05	0.00012432	0.103168	24	0.75074
Olfr1367	9	0.99998	0.99998	0.999998	20744	0.3752	1.8741e-05	0.00014341	0.114433	25	0.3752
Tm4sf20	10	0.51319	0.74758	0.999998	14524	0.51459	1.8958e-05	0.00015653	0.116513	26	0.51459
Shisa3	10	0.9579	0.96787	0.999998	19712	0.45746	1.9081e-05	0.00015725	0.116513	27	0.45746
Ftl1	10	0.9868	0.98691	0.999998	20279	0.86469	2.3766e-05	0.00019542	0.130789	28	0.86469
Ajuba	10	0.99967	0.99968	0.999998	20715	0.57964	3.0555e-05	0.00024458	0.152446	29	0.57964
Il22ra1	10	0.24848	0.50985	0.999998	9993	0.34728	3.0871e-05	0.00024649	0.152446	30	0.34728
B3gat3	10	0.24452	0.50566	0.999998	9924	0.55843	3.1347e-05	0.00024983	0.152446	31	0.55843
Sik2	10	0.99997	0.99997	0.999998	20740	0.43699	3.3695e-05	0.00027655	0.155874	32	0.43699
Aptx	10	0.81116	0.90785	0.999998	18125	0.64934	3.3939e-05	0.00027751	0.155874	33	0.64934
Mepce	10	0.37953	0.64121	0.999998	12446	0.65592	3.4061e-05	0.00027798	0.155874	34	0.65592
Sdhaf1	10	0.90069	0.95124	0.999998	19196	0.49091	3.7846e-05	0.00030566	0.166884	35	0.49091
Irf2bpl	10	0.38305	0.64455	0.999998	12523	0.17451	5.1863e-05	0.00041781	0.222265	37	0.17451
Itk	10	0.99873	0.99874	0.999998	20667	1.1301	5.3837e-05	0.0004307	0.223391	38	1.1301
Tbxa2r	10	0.35555	0.61785	0.999998	12008	0.66054	5.6667e-05	0.00044931	0.227361	39	0.66054
Atg7	10	0.91392	0.95468	0.999998	19272	0.64696	6.2195e-05	0.00049608	0.240502	40	0.64696
Utp15	10	0.39889	0.6599	0.999998	12807	0.83659	6.5316e-05	0.00051755	0.244037	41	0.83659
Pkdcc	9	0.00018353	0.0012258	0.363296	73	-0.32355	6.631e-05	0.00049846	0.240502	42	-0.32355
Wnt10a	10	0.39267	0.65385	0.999998	12698	0.97445	7.1281e-05	0.00055811	0.256247	43	0.97445
Park2	28	0.11823	0.41008	0.999998	6349	0.53589	7.332e-05	0.00089838	0.266266	44	0.53589
Nasp	10	0.45176	0.70984	0.999998	13744	0.75921	7.9305e-05	0.00060966	0.256247	45	0.75921
Bcas1	10	0.2724	0.53456	0.999998	10524	0.88822	7.9787e-05	0.000613	0.256247	46	0.88822
Gm17535	10	0.84972	0.92492	0.999998	18530	0.91255	8.131e-05	0.00062445	0.256247	47	0.91255
Tbl3	9	0.63349	0.81776	0.999998	16080	1.2697	8.8074e-05	0.0006612	0.256247	48	1.2697
Tfam	10	0.06519	0.20877	0.914525	4454	0.69159	8.8538e-05	0.00067981	0.256247	49	0.69159
Dcaf7	10	0.57815	0.78665	0.999998	15346	0.76382	9.1413e-05	0.0007051	0.256247	50	0.76382
Gm3550	10	0.83836	0.91965	0.999998	18405	0.70438	9.3328e-05	0.00071608	0.256247	51	0.70438
Peo1	10	0.67366	0.84617	0.999998	16617	0.26972	9.3594e-05	0.00071655	0.256247	52	0.26972
Golga7	10	0.38606	0.64747	0.999998	12582	0.58698	9.7171e-05	0.00074089	0.256247	53	0.58698
Memo1	10	0.98969	0.98977	0.999998	20358	0.67328	9.8201e-05	0.00074805	0.256247	54	0.67328
Atg10	10	0.9949	0.99496	0.999998	20547	0.62398	9.8698e-05	0.00075044	0.256247	55	0.62398
Msrb1	10	0.31847	0.58109	0.999998	11350	0.5989	0.00010066	0.00076284	0.256247	56	0.5989
Nell1	10	0.98302	0.98312	0.999998	20154	0.59438	0.00010253	0.00077812	0.256247	57	0.59438
Btn2a2	10	0.36199	0.62407	0.999998	12146	0.47189	0.00010818	0.00082202	0.258701	58	0.47189
Atg16l2	10	0.99545	0.9955	0.999998	20560	0.52163	0.00011131	0.00085113	0.263558	59	0.52163
Gm2840	10	0.99805	0.99807	0.999998	20648	0.41064	0.00011337	0.00086593	0.264196	60	0.41064
Zbtb14	10	0.87057	0.93498	0.999998	18813	0.47631	0.00011547	0.00088454	0.265964	61	0.47631
Rhob	10	0.85121	0.92563	0.999998	18550	0.53828	0.00012055	0.00092033	0.26893	62	0.53828
Rpgrip1	10	0.46397	0.71855	0.999998	13914	0.92673	0.00012687	0.00096328	0.277572	63	0.92673
Parp1	10	0.99987	0.99988	0.999998	20735	0.71603	0.00013685	0.0010396	0.287591	64	0.71603
Ets1	10	0.20677	0.45786	0.999998	9079	0.50347	0.00014273	0.0010773	0.290665	65	0.50347
Jazf1	10	0.84869	0.9244	0.999998	18523	0.67757	0.00014341	0.0010788	0.290665	66	0.67757
Rps6ka4	10	0.17898	0.4148	0.999998	8248	-0.37674	0.00014727	0.0011107	0.291602	67	-0.37674
Ggps1	10	0.22815	0.48845	0.999998	9626	0.097303	0.00015111	0.0011432	0.291602	68	0.097303
Lingo3	10	0.3296	0.59227	0.999998	11539	0.52611	0.00015159	0.0011456	0.291602	69	0.52611
Thy1	10	0.11688	0.31205	0.975164	6321	0.49695	0.00015276	0.0011523	0.291602	70	0.49695
Fads2	10	0.86131	0.93045	0.999998	18681	0.76102	0.00015476	0.0011647	0.291602	71	0.76102
Rbm39	10	0.31652	0.57915	0.999998	11315	-0.011931	0.00015511	0.0011666	0.291602	72	-0.011931
Pcbp1	10	0.99962	0.99964	0.999998	20709	0.6002	0.00015829	0.0011881	0.293435	73	0.6002
Dnmt3a	10	0.99991	0.99992	0.999998	20738	0.59664	0.00016069	0.0012033	0.29371	74	0.59664
Uhrf1	10	0.92752	0.95785	0.999998	19376	0.61324	0.00017086	0.0012706	0.300868	75	0.61324
Mfsd1	10	0.42112	0.68104	0.999998	13237	0.62774	0.00017248	0.0012782	0.300868	76	0.62774
Aebp2	10	0.77885	0.89502	0.999998	17773	0.47227	0.00017315	0.0012806	0.300868	77	0.47227
Eomes	10	0.15578	0.37748	0.999998	7517	0.43503	0.00017402	0.0012907	0.300868	78	0.43503
Cdx2	10	0.85996	0.92982	0.999998	18667	1.0446	0.00018834	0.0013942	0.321021	81	1.0446
1810043G02Rik	10	0.97976	0.98029	0.999998	20056	0.49808	0.00019801	0.0014615	0.329585	82	0.49808
Inpp5d	10	0.11461	0.30808	0.974571	6234	0.26817	0.0002012	0.0014839	0.330433	83	0.26817
Chrnb2	10	0.94655	0.96353	0.999998	19554	0.53744	0.00020484	0.001513	0.330433	84	0.53744
Por	10	0.88868	0.94449	0.999998	19039	0.88319	0.00020488	0.001513	0.330433	85	0.88319
Tpmt	10	0.01155	0.053344	0.763688	1420	-0.013489	0.00021102	0.0015567	0.331634	86	-0.013489
Rassf1	10	0.13043	0.33532	0.989109	6740	-0.4113	0.00021383	0.0015756	0.331634	87	-0.4113
4930579C12Rik	10	0.62287	0.81429	0.999998	15946	0.42711	0.00021743	0.0015985	0.331634	88	0.42711
Gm3944	10	0.71053	0.86978	0.999998	17149	0.73643	0.00022263	0.0016304	0.333125	89	0.73643
Nat6	9	0.91764	0.94433	0.999998	19303	0.37702	0.00022487	0.0015818	0.331634	90	0.37702
Uncx	10	0.53937	0.76317	0.999998	14864	0.45587	0.00022528	0.00165	0.333125	91	0.45587
Cubn	10	0.092253	0.26867	0.958561	5519	0.59081	0.00022591	0.0016538	0.333125	92	0.59081
Pes1	9	0.55759	0.76244	0.999998	15078	0.40282	0.000227	0.001598	0.331634	93	0.40282
Pspc1	10	0.97244	0.97516	0.999998	19931	0.4624	0.0002356	0.0017259	0.338268	94	0.4624
Cited2	10	0.26929	0.53138	0.999998	10466	1.0506	0.00023618	0.0017283	0.338268	95	1.0506
Lca5l	10	0.58041	0.78807	0.999998	15376	0.53081	0.00024644	0.0017984	0.348506	96	0.53081
Ctcf	10	0.4893	0.73353	0.999998	14233	0.60302	0.00024818	0.0018142	0.348506	97	0.60302
Trgv2	8	0.99975	0.99974	0.999998	20723	0.521	0.0002515	0.0017097	0.338268	98	0.521
Bmx	10	0.00478	0.025696	0.640914	818	-0.18159	0.00026316	0.0019096	0.361951	99	-0.18159
Colgalt1	10	0.93938	0.96121	0.999998	19498	0.34119	0.00026927	0.001955	0.361951	100	0.34119
Aldoc	10	0.29002	0.55241	0.999998	10821	0.44476	0.00027091	0.0019697	0.361951	101	0.44476
Cdc23	10	0.48779	0.73267	0.999998	14179	0.30452	0.00027238	0.001981	0.361951	102	0.30452
Cxcl13	10	0.44686	0.70521	0.999998	13648	-0.10696	0.00027365	0.0019888	0.361951	103	-0.10696
Zc3hc1	10	0.063822	0.20534	0.913518	4391	0.90352	0.00029097	0.0021077	0.372797	104	0.90352
Cdk5	10	0.43488	0.69408	0.999998	13425	0.44382	0.00029196	0.0021148	0.372797	105	0.44382
Rptor	10	0.52191	0.75268	0.999998	14621	0.60649	0.00029215	0.0021153	0.372797	106	0.60649
Pik3ca	10	0.29496	0.55749	0.999998	10918	0.44382	0.00029285	0.0021203	0.372797	107	0.44382
Cpeb4	10	0.13021	0.33494	0.988894	6730	0.39152	0.00030373	0.0021983	0.372817	108	0.39152
Rps3	10	0.044715	0.15595	0.873861	3502	-0.42423	0.00030885	0.0022375	0.374361	109	-0.42423
Gna13	9	0.36171	0.62107	0.999998	12136	0.90883	0.00031137	0.0021506	0.372817	110	0.90883
Gm10129	9	0.99145	0.99153	0.999998	20423	0.53542	0.00031791	0.0021917	0.372817	111	0.53542
Usp16	9	0.1669	0.38945	0.999998	7854	-0.093002	0.00032073	0.0022103	0.372817	112	-0.093002
Ripk4	10	0.86869	0.93406	0.999998	18788	0.61253	0.00032169	0.0023296	0.382646	113	0.61253
Srsf10	10	0.52491	0.75451	0.999998	14661	0.46088	0.00032374	0.0023439	0.382646	114	0.46088
Pdgfd	10	0.3684	0.63036	0.999998	12263	0.72858	0.00032493	0.002351	0.382646	115	0.72858
Smim3	10	0.42405	0.68382	0.999998	13279	0.48167	0.00032999	0.0023792	0.382646	116	0.48167
3110039M20Rik	10	0.83997	0.92038	0.999998	18430	0.5455	0.00033579	0.0024212	0.386405	117	0.5455
Tbx3	10	0.076476	0.23643	0.939168	4936	1.1341	0.00034362	0.0024732	0.387069	118	1.1341
Epha4	10	0.50291	0.74155	0.999998	14389	0.62369	0.00034549	0.0024813	0.387069	119	0.62369
Miip	10	0.17192	0.40355	0.999998	8007	1.0588	0.00035552	0.0025424	0.391529	120	1.0588
Ccl19	10	0.90406	0.95262	0.999998	19222	0.47657	0.00035629	0.0025477	0.391529	121	0.47657
Rsad1	10	0.86781	0.93363	0.999998	18778	0.52721	0.00036284	0.0025983	0.393474	122	0.52721
Gm21560	7	0.21429	0.42374	0.999998	9291	0.70784	0.00036335	0.0021931	0.372817	123	0.70784
Fbrs	10	0.99969	0.9997	0.999998	20718	0.37251	0.00036716	0.0026283	0.395143	124	0.37251
Gnb2	10	0.96073	0.96909	0.999998	19741	0.67012	0.00037056	0.0026479	0.39522	125	0.67012
Sepsecs	9	0.46363	0.69475	0.999998	13910	1.0381	0.00037695	0.0025777	0.393237	126	1.0381
Tmem143	10	0.5351	0.76054	0.999998	14794	0.58751	0.00038718	0.00276	0.403256	127	0.58751
BC051019	10	0.99152	0.99159	0.999998	20424	0.35932	0.00039719	0.0028268	0.409344	128	0.35932
Rabggtb	9	0.13072	0.33032	0.98648	6750	0.54995	0.00040624	0.00276	0.403256	129	0.54995
Itgb1bp1	10	0.99245	0.99251	0.999998	20462	0.50886	0.00040934	0.0029032	0.412486	130	0.50886
3110002H16Rik	10	0.96247	0.96988	0.999998	19761	0.50348	0.00041464	0.0029366	0.412486	131	0.50348
Eif5	10	0.99058	0.99064	0.999998	20391	1.2665	0.00041691	0.00295	0.412486	132	1.2665
Son	10	0.96555	0.97136	0.999998	19816	0.96085	0.00041926	0.0029624	0.412486	133	0.96085
Rpl7a-ps3	9	0.65515	0.82729	0.999998	16362	0.041589	0.00041994	0.0028412	0.409344	134	0.041589
Mmd2	10	0.91257	0.95439	0.999998	19268	0.3422	0.00042915	0.0030363	0.419045	135	0.3422
Dedd2	10	0.54691	0.76763	0.999998	14952	0.80236	0.00043473	0.0030717	0.419045	136	0.80236
Endod1	10	0.070353	0.22142	0.9266	4681	0.6451	0.00043744	0.0030903	0.419045	137	0.6451
Ndufa4	9	0.58469	0.78221	0.999998	15431	0.93083	0.00043874	0.0029543	0.412486	138	0.93083
Scaper	10	0.37767	0.63937	0.999998	12408	0.39783	0.00044311	0.0031294	0.421596	139	0.39783
Ifna6	10	0.62113	0.81324	0.999998	15921	0.6116	0.00044727	0.0031557	0.422389	140	0.6116
Tdp2	10	0.54154	0.76446	0.999998	14890	0.5836	0.000453	0.0031981	0.423819	141	0.5836
Tyrp1	10	0.1047	0.29086	0.97219	5932	0.63694	0.00045426	0.0032072	0.423819	142	0.63694
Ighv2-3	10	0.72155	0.87457	0.999998	17264	0.32547	0.00045751	0.003233	0.424521	143	0.32547
E130208F15Rik	10	0.49439	0.7365	0.999998	14299	0.44313	0.00047007	0.0033212	0.427987	144	0.44313
Bcat2	10	0.47982	0.72796	0.999998	14096	0.47359	0.00047392	0.0033527	0.429235	145	0.47359
1700030C10Rik	10	0.76813	0.89089	0.999998	17684	0.36135	0.00047682	0.0033723	0.429235	146	0.36135
Tmed3	10	0.43568	0.69479	0.999998	13443	0.70737	0.00048124	0.0034038	0.430603	147	0.70737
Pgd	10	0.88631	0.9432	0.999998	19004	0.70305	0.00048741	0.0034539	0.433228	148	0.70305
Cacna1i	10	0.52558	0.75492	0.999998	14668	0.64605	0.00048935	0.0034663	0.433228	149	0.64605
Tirap	10	0.99978	0.9998	0.999998	20728	0.34996	0.00049563	0.0035078	0.435792	150	0.34996
Pkm	9	0.39639	0.6465	0.999998	12761	0.19569	0.00049921	0.0032893	0.427987	151	0.19569
Cntn5	10	0.00045137	0.0031442	0.429879	150	0.39598	0.00050268	0.0035522	0.436142	152	0.39598
Dapk3	10	0.96686	0.97202	0.999998	19834	0.57814	0.00050287	0.0035527	0.436142	153	0.57814
Gareml	9	0.46174	0.69338	0.999998	13884	0.43998	0.00050385	0.0033184	0.427987	154	0.43998
Hist1h4c	10	0.9969	0.99695	0.999998	20604	0.76731	0.0005133	0.0036257	0.442487	155	0.76731
Trib2	10	0.49759	0.73835	0.999998	14331	0.1499	0.00052867	0.0037221	0.447114	156	0.1499
Lrrc46	10	0.96917	0.97326	0.999998	19882	0.28354	0.00053903	0.0037975	0.447114	157	0.28354
Tcf12	10	0.68247	0.85181	0.999998	16755	0.75746	0.00054515	0.0038347	0.447114	158	0.75746
Med13	10	0.96902	0.97317	0.999998	19876	0.44437	0.00054912	0.0038693	0.447114	159	0.44437
Abracl	10	0.004619	0.025003	0.64001	800	0.2405	0.0005636	0.003975	0.447114	160	0.2405
Olfr744	10	0.99185	0.99189	0.999998	20444	0.41864	0.00056397	0.0039774	0.447114	161	0.41864
Ackr4	20	0.15841	0.4532	0.999998	7594	0.22019	0.00056841	0.0053256	0.456571	162	0.22019
Ank	10	0.75163	0.88493	0.999998	17556	0.48388	0.00056858	0.0040051	0.447114	163	0.48388
Gm10591	10	0.53807	0.7624	0.999998	14850	0.20499	0.00057313	0.0040304	0.447114	164	0.20499
Ccl21a	10	0.80114	0.90372	0.999998	18004	0.20499	0.00057313	0.0040304	0.447114	165	0.20499
Gm21541	10	0.53807	0.7624	0.999998	14851	0.20499	0.00057313	0.0040304	0.447114	166	0.20499
Gm13304	10	0.53807	0.7624	0.999998	14849	0.20499	0.00057313	0.0040304	0.447114	167	0.20499
Ccl21b	10	0.53807	0.7624	0.999998	14848	0.20499	0.00057313	0.0040304	0.447114	168	0.20499
Nutm1	10	0.23605	0.49681	0.999998	9786	-0.15232	0.00057504	0.0040462	0.447114	169	-0.15232
Fgf6	10	0.0031749	0.018178	0.588672	624	0.35424	0.00057633	0.0040567	0.447114	170	0.35424
Psmc5	10	0.039264	0.14121	0.86003	3212	0.14451	0.00058105	0.004092	0.447114	171	0.14451
Cidea	10	0.74854	0.88384	0.999998	17531	1.1439	0.00058446	0.0041177	0.447114	172	1.1439
Dot1l	10	0.16899	0.39884	0.999998	7918	0.66411	0.00058706	0.0041359	0.447114	173	0.66411
Sypl2	10	0.31452	0.57716	0.999998	11274	0.51562	0.00059522	0.0041855	0.447114	174	0.51562
F2rl3	10	0.87458	0.93701	0.999998	18869	0.32814	0.00060267	0.0042323	0.447114	175	0.32814
P2ry2	10	0.91542	0.95499	0.999998	19292	0.55418	0.00060301	0.0042337	0.447114	176	0.55418
Smarcb1	10	0.7111	0.87013	0.999998	17159	0.49873	0.00060637	0.0042542	0.447114	177	0.49873
Kcnip4	10	0.51112	0.74637	0.999998	14493	0.47367	0.00060991	0.0042752	0.447114	178	0.47367
Synrg	10	0.15549	0.37701	0.999998	7512	0.013554	0.0006118	0.0042867	0.447114	179	0.013554
Fam135b	10	0.53958	0.7633	0.999998	14869	0.43673	0.000612	0.0042872	0.447114	180	0.43673
Fau	10	0.91837	0.95563	0.999998	19313	0.41293	0.00061468	0.0043048	0.447114	181	0.41293
Zfx	10	0.70154	0.864	0.999998	17024	0.74277	0.00061787	0.0043282	0.447114	182	0.74277
Zfp143	10	0.4129	0.67323	0.999998	13082	0.37069	0.00061933	0.0043416	0.447114	183	0.37069
Gm10600	10	0.99507	0.99513	0.999998	20550	0.52158	0.00062277	0.0043707	0.447114	184	0.52158
Banf1	10	0.99301	0.99308	0.999998	20481	0.53579	0.00062571	0.0043941	0.447114	185	0.53579
Tcrg-V5	10	0.99394	0.994	0.999998	20518	0.38091	0.00062686	0.0044036	0.447114	186	0.38091
Atp6v1a	10	0.34471	0.6072	0.999998	11799	0.31774	0.0006287	0.0044179	0.447114	187	0.31774
Arih2	10	0.24916	0.51055	0.999998	10015	0.073987	0.00065082	0.0045635	0.449927	189	0.073987
Fbxw7	10	0.87222	0.93582	0.999998	18838	1.0284	0.00065442	0.0045864	0.449927	190	1.0284
Neil2	10	0.0052811	0.027838	0.6573	867	-0.10532	0.00065521	0.0045921	0.449927	191	-0.10532
Nxt1	10	0.87934	0.93951	0.999998	18925	0.5823	0.00065813	0.0046155	0.449927	192	0.5823
Rab40c	10	0.6163	0.81023	0.999998	15856	0.57127	0.00066071	0.0046293	0.449927	193	0.57127
Lpin2	10	0.74598	0.8829	0.999998	17511	0.33542	0.00066109	0.0046312	0.449927	194	0.33542
Fam105b	10	0.94027	0.96149	0.999998	19507	0.40251	0.00066744	0.0046689	0.449927	195	0.40251
Smarcc1	10	0.98886	0.98893	0.999998	20338	0.70281	0.00066945	0.0046813	0.449927	196	0.70281
Ptgdr	10	0.20306	0.45222	0.999998	8946	0.24575	0.00067468	0.0047162	0.449927	197	0.24575
Pdpr	10	0.565	0.77866	0.999998	15167	0.44293	0.00067615	0.0047233	0.449927	198	0.44293
Gnb1	10	0.95749	0.9677	0.999998	19704	0.86927	0.00067696	0.0047276	0.449927	199	0.86927
Rps11	10	0.99051	0.99056	0.999998	20390	0.71549	0.00068418	0.0047782	0.452018	200	0.71549
Hsp90b1	10	0.30561	0.56824	0.999998	11118	0.15502	0.00068885	0.0048111	0.452018	201	0.15502
Fgf14	10	0.035282	0.13037	0.856669	3000	-0.089275	0.00068961	0.004815	0.452018	202	-0.089275
Mad2l2	10	0.98434	0.98441	0.999998	20195	0.48234	0.00069978	0.0048823	0.454251	204	0.48234
Xcl1	10	0.2159	0.4717	0.999998	9336	0.43729	0.00069997	0.0048827	0.454251	205	0.43729
Mettl1	9	0.056562	0.18187	0.901604	4044	-0.67318	0.00070548	0.004532	0.449927	206	-0.67318
Uggt2	10	0.12508	0.32622	0.984712	6567	0.59196	0.00070789	0.0049333	0.454251	207	0.59196
Rnaseh2b	10	0.17367	0.40641	0.999998	8060	0.10301	0.00070971	0.0049438	0.454251	208	0.10301
Carm1	10	0.70272	0.86473	0.999998	17042	0.72532	0.00071129	0.0049524	0.454251	209	0.72532
Spc24	10	0.96914	0.97324	0.999998	19881	0.59038	0.00071676	0.0049868	0.454251	210	0.59038
Tesk1	10	0.99498	0.99504	0.999998	20549	0.43964	0.00071752	0.004992	0.454251	211	0.43964
Magi3	10	0.62818	0.81758	0.999998	16021	0.17214	0.00072782	0.0050588	0.455261	212	0.17214
C330006D17Rik	10	0.90643	0.95308	0.999998	19236	0.60188	0.00072853	0.0050646	0.455261	213	0.60188
Atxn3	10	0.15453	0.37546	0.999998	7482	0.31111	0.0007295	0.0050722	0.455261	214	0.31111
Ndc80	9	0.3664	0.62531	0.999998	12228	1.4572	0.00073139	0.0046866	0.449927	215	1.4572
Commd5	10	0.71984	0.87401	0.999998	17240	0.57214	0.00073583	0.0051132	0.455261	216	0.57214
G6pc2	10	0.10685	0.29462	0.972732	5994	0.22213	0.00073635	0.005118	0.455261	217	0.22213
Gpr151	10	0.99287	0.99293	0.999998	20474	0.28602	0.000743	0.0051629	0.455261	218	0.28602
Ctxn3	10	0.69155	0.85764	0.999998	16886	0.57222	0.00074475	0.0051748	0.455261	219	0.57222
Tpd52	10	0.017997	0.078041	0.802684	1940	-0.38477	0.00075499	0.0052569	0.455261	220	-0.38477
Larp7	10	0.83337	0.91738	0.999998	18358	0.67837	0.00075507	0.0052569	0.455261	221	0.67837
Grin2c	10	0.61044	0.80664	0.999998	15766	-0.093993	0.00075512	0.0052574	0.455261	222	-0.093993
Cog7	10	0.77396	0.89315	0.999998	17727	0.67971	0.00075587	0.0052593	0.455261	223	0.67971
Bud13	10	0.25125	0.51271	0.999998	10051	0.51071	0.00075802	0.0052731	0.455261	224	0.51071
Fxyd3	10	0.9569	0.96746	0.999998	19691	0.28271	0.00076003	0.0052884	0.455261	225	0.28271
Mcph1	10	0.64243	0.82652	0.999998	16200	0.74416	0.00077205	0.005359	0.45713	230	0.74416
Apoa5	10	0.80684	0.90603	0.999998	18070	0.69183	0.00077416	0.0053762	0.45713	231	0.69183
Bean1	10	0.9976	0.99762	0.999998	20633	0.292	0.00078278	0.0054325	0.460032	232	0.292
Chka	10	0.11197	0.30352	0.972732	6159	0.63729	0.00079452	0.005506	0.46248	233	0.63729
Mobp	10	0.89848	0.94996	0.999998	19171	0.42577	0.00080691	0.0055828	0.467043	235	0.42577
A830010M20Rik	10	0.032795	0.12334	0.849702	2870	0.016939	0.00080974	0.0056115	0.467553	236	0.016939
Batf	10	0.86342	0.93148	0.999998	18708	0.55882	0.00082603	0.0057262	0.473374	238	0.55882
Il1rl1	10	0.094237	0.27221	0.96162	5580	0.43444	0.00082624	0.0057269	0.473374	239	0.43444
Iars2	10	0.0043066	0.023647	0.628213	771	-0.24481	0.00083132	0.0057618	0.474364	240	-0.24481
Arhgef18	10	0.61987	0.81244	0.999998	15901	0.53358	0.00083743	0.0058047	0.476011	241	0.53358
Tnc	10	0.14581	0.36108	0.999998	7200	0.41674	0.00084405	0.0058448	0.47616	242	0.41674
Mllt1	10	0.96832	0.97281	0.999998	19855	0.943	0.00084534	0.0058525	0.47616	243	0.943
Fut9	10	0.48696	0.73219	0.999998	14164	0.41481	0.00086386	0.0059675	0.480598	244	0.41481
Crispld1	10	0.44627	0.70465	0.999998	13635	0.22057	0.0008646	0.0059708	0.480598	245	0.22057
Rnf2	10	0.18427	0.42316	0.999998	8405	0.91926	0.00086719	0.0059861	0.480598	246	0.91926
Tmem245	10	0.84739	0.92379	0.999998	18513	0.0072279	0.0008737	0.0060228	0.480598	247	0.0072279
Rnf7	10	0.98613	0.98623	0.999998	20257	0.55624	0.00087378	0.0060228	0.480598	248	0.55624
Timeless	10	0.15321	0.37328	0.999998	7438	0.48222	0.00088361	0.006088	0.483694	249	0.48222
Rsad2	10	0.73143	0.8779	0.999998	17345	0.53863	0.00088635	0.0061082	0.483694	250	0.53863
Rabl3	10	0.8011	0.9037	0.999998	18003	0.34383	0.00089177	0.006145	0.484753	251	0.34383
Med24	10	0.91797	0.95555	0.999998	19309	-0.0055818	0.00089543	0.0061717	0.485017	252	-0.0055818
Rps29	10	0.08353	0.25281	0.948816	5236	-0.13932	0.00090936	0.0062734	0.48502	253	-0.13932
Hist1h2bj	10	0.99943	0.99945	0.999998	20698	0.77756	0.00091103	0.006281	0.48502	254	0.77756
Slc5a9	10	0.82319	0.9129	0.999998	18260	0.61929	0.00091482	0.0063072	0.48502	255	0.61929
Auts2	20	0.81746	0.95748	0.999998	18193	0.33258	0.00093156	0.0082395	0.519591	256	0.33258
Fpr1	10	0.69046	0.85693	0.999998	16871	0.56123	0.00093723	0.0064337	0.489973	257	0.56123
Zmym5	10	0.91183	0.95422	0.999998	19259	0.37431	0.00093835	0.0064404	0.489973	258	0.37431
Tmem63a	10	0.95425	0.96639	0.999998	19653	0.30464	0.00094206	0.0064552	0.489973	259	0.30464
Gm6904	10	0.99943	0.99946	0.999998	20701	0.41422	0.00094588	0.00648	0.489973	260	0.41422
Nptn	10	0.93877	0.96103	0.999998	19491	0.17381	0.00095318	0.0065182	0.489973	261	0.17381
Il21r	10	0.64358	0.82724	0.999998	16215	0.78003	0.00096025	0.006553	0.490814	262	0.78003
Atm	10	0.020444	0.087159	0.807249	2137	-0.085511	0.00096844	0.0066017	0.492166	263	-0.085511
Trappc1	10	0.03202	0.12113	0.847298	2831	-0.65039	0.00097377	0.0066341	0.492166	264	-0.65039
Gm10721	10	0.64718	0.82945	0.999998	16263	0.87929	0.00098287	0.0066871	0.492166	265	0.87929
Rps15a	10	0.181	0.41796	0.999998	8317	-0.14024	0.00098788	0.0067124	0.492166	266	-0.14024
Tada2b	10	0.99282	0.99288	0.999998	20472	0.52358	0.001005	0.0068036	0.492166	267	0.52358
Utp20	10	0.5785	0.78687	0.999998	15350	0.039732	0.0010095	0.0068308	0.492166	268	0.039732
Lgals7	10	0.48314	0.72994	0.999998	14127	0.29657	0.0010137	0.0068537	0.492166	269	0.29657
Cep120	10	0.10852	0.29755	0.972732	6041	0.55407	0.0010199	0.0068866	0.492166	271	0.55407
Rpl3	10	0.10074	0.2839	0.970026	5783	0.06052	0.0010213	0.0068914	0.492166	272	0.06052
Cox7a2l	10	0.90219	0.95212	0.999998	19212	0.92517	0.001025	0.0069071	0.492166	274	0.92517
Hsd3b1	10	0.892	0.94626	0.999998	19085	0.52709	0.0010258	0.0069114	0.492166	275	0.52709
Rybp	10	0.53583	0.76098	0.999998	14813	0.44904	0.0010333	0.0069486	0.492166	276	0.44904
Cab39	10	0.44821	0.70651	0.999998	13671	0.75423	0.0010376	0.0069711	0.492166	277	0.75423
Crhbp	10	0.99831	0.99835	0.999998	20654	0.46251	0.0010378	0.006972	0.492166	278	0.46251
Ip6k1	10	0.71529	0.8725	0.999998	17209	0.7404	0.0010477	0.0070169	0.492166	279	0.7404
Pabpc1l	9	0.52793	0.74106	0.999998	14691	0.67419	0.0010509	0.0065144	0.489973	280	0.67419
Gm10722	10	0.92427	0.95706	0.999998	19359	0.75212	0.001052	0.0070393	0.492166	281	0.75212
Eif4e	10	0.63387	0.82112	0.999998	16084	1.0561	0.0010522	0.0070407	0.492166	282	1.0561
4930512M02Rik	10	0.73618	0.87948	0.999998	17392	0.70993	0.0010532	0.0070455	0.492166	283	0.70993
Txnrd1	10	0.052939	0.1776	0.897604	3862	-0.3111	0.0010594	0.0070775	0.49274	284	-0.3111
Psmd3	10	0.59047	0.79418	0.999998	15518	0.73236	0.0010777	0.0071839	0.497369	285	0.73236
Shh	10	0.15386	0.37435	0.999998	7459	0.60237	0.0010798	0.0071944	0.497369	286	0.60237
Gpd1l	10	0.74999	0.88433	0.999998	17543	0.27535	0.0010838	0.0072159	0.497369	287	0.27535
Ctnnb1	10	0.52844	0.75661	0.999998	14696	0.84014	0.001091	0.0072517	0.49768	288	0.84014
Aldh7a1	10	0.88721	0.94369	0.999998	19018	0.38286	0.0010951	0.0072684	0.49768	289	0.38286
Rarb	10	0.077449	0.2388	0.941892	4985	1.1638	0.0011029	0.0073185	0.499463	290	1.1638
Ifna1	9	0.58496	0.78241	0.999998	15437	0.039387	0.0011115	0.0068589	0.492166	291	0.039387
Edem2	10	0.30058	0.56314	0.999998	11021	0.050089	0.0011162	0.0073867	0.499952	292	0.050089
Psmb4	10	0.047081	0.16227	0.877428	3610	-0.65354	0.0011209	0.0074187	0.499952	293	-0.65354
Lcmt1	10	0.56671	0.77967	0.999998	15190	0.7045	0.0011216	0.007422	0.499952	294	0.7045
Obfc1	10	0.068482	0.21688	0.921249	4609	0.10949	0.0011361	0.0075036	0.500175	295	0.10949
Pou5f2	10	0.98852	0.98859	0.999998	20332	0.59136	0.0011365	0.0075065	0.500175	296	0.59136
Romo1	10	0.98735	0.98746	0.999998	20296	0.62354	0.0011393	0.0075218	0.500175	297	0.62354
Stx4a	10	0.99937	0.99939	0.999998	20695	0.4066	0.0011486	0.0075695	0.50174	298	0.4066
Zfp11	10	0.82442	0.91343	0.999998	18275	0.33912	0.0011708	0.0076769	0.505937	299	0.33912
Maff	10	0.87572	0.9376	0.999998	18882	0.46166	0.0011746	0.0077046	0.505937	300	0.46166
Il13ra1	10	0.61231	0.80779	0.999998	15802	0.47373	0.0011749	0.007706	0.505937	301	0.47373
Tmem238	10	0.40306	0.66388	0.999998	12894	0.42469	0.0012064	0.0078816	0.514867	302	0.42469
Zfyve1	10	0.11189	0.30339	0.972732	6158	0.34007	0.0012082	0.0078916	0.514867	303	0.34007
Csnk1g3	9	0.97273	0.97295	0.999998	19934	0.5575	0.0012209	0.0074807	0.500175	304	0.5575
Atp6v1g3	10	0.95553	0.9669	0.999998	19676	0.75603	0.0012244	0.0079814	0.515912	305	0.75603
Gemin8	10	0.68854	0.85571	0.999998	16838	0.52921	0.0012266	0.0079933	0.515912	306	0.52921
Cox7a1	10	0.44921	0.70744	0.999998	13690	1.0638	0.0012275	0.0080009	0.515912	307	1.0638
Sde2	10	0.99434	0.9944	0.999998	20528	0.4644	0.0012292	0.0080071	0.515912	308	0.4644
Klhdc2	10	0.75036	0.88446	0.999998	17545	0.33014	0.001239	0.0080634	0.516859	309	0.33014
Alas2	10	0.17775	0.41282	0.999998	8205	-0.034746	0.0012465	0.0081107	0.516859	310	-0.034746
Anapc5	10	0.39648	0.65752	0.999998	12764	0.023125	0.0012489	0.0081236	0.516859	311	0.023125
Shisa2	10	0.91852	0.95567	0.999998	19315	0.29308	0.0012556	0.0081608	0.516859	312	0.29308
Col5a3	10	0.030071	0.11569	0.838472	2723	0.42602	0.0012562	0.0081646	0.516859	313	0.42602
Kmt2c	10	0.00031044	0.002237	0.42515	107	-0.48036	0.0012577	0.0081713	0.516859	314	-0.48036
Adora2b	10	0.063717	0.20508	0.913518	4381	0.96065	0.0012779	0.0082966	0.521602	315	0.96065
Tnfsf13	10	0.039965	0.1431	0.86003	3255	0.6873	0.0012934	0.0083808	0.523471	316	0.6873
Lyzl4	10	0.96277	0.97003	0.999998	19767	0.3123	0.0012978	0.0084032	0.523471	317	0.3123
Gpr139	10	0.28585	0.54824	0.999998	10760	0.52683	0.0013032	0.0084271	0.523471	318	0.52683
Prkcq	10	0.65098	0.83183	0.999998	16305	0.52417	0.0013099	0.0084595	0.523471	319	0.52417
Gm21738	10	0.92427	0.95706	0.999998	19358	0.75212	0.0013131	0.0084748	0.523471	320	0.75212
Herc3	10	0.96414	0.97067	0.999998	19792	0.62611	0.0013136	0.0084777	0.523471	321	0.62611
Rgs4	10	0.00029196	0.0020981	0.420744	101	0.05297	0.0013506	0.0086729	0.533013	322	0.05297
Impdh1	10	0.28743	0.54983	0.999998	10778	0.51931	0.0013536	0.0086896	0.533013	323	0.51931
Mtrf1	10	0.43735	0.69635	0.999998	13469	0.52254	0.001359	0.0087148	0.533013	324	0.52254
Gsx1	10	0.79296	0.90044	0.999998	17921	0.46544	0.0013644	0.0087425	0.533013	325	0.46544
A230050P20Rik	10	0.31564	0.57829	0.999998	11294	0.55916	0.001376	0.0088089	0.533013	326	0.55916
Uts2	10	0.99891	0.99892	0.999998	20674	0.45312	0.001382	0.008837	0.533013	327	0.45312
Ndufb4	10	0.72171	0.87464	0.999998	17267	0.69852	0.0013945	0.0089086	0.533013	328	0.69852
Ambn	10	0.058447	0.19177	0.909532	4127	0.43028	0.0013965	0.0089148	0.533013	329	0.43028
Herc2	10	0.3708	0.63267	0.999998	12303	0.13336	0.001401	0.0089415	0.533074	330	0.13336
Pglyrp2	10	0.029099	0.11295	0.833678	2673	0.33277	0.0014078	0.0089835	0.533177	331	0.33277
Ppm1m	10	0.95725	0.9676	0.999998	19698	0.57002	0.0014144	0.0090169	0.533177	333	0.57002
Ly9	10	0.614	0.80884	0.999998	15822	0.48919	0.0014198	0.009046	0.533177	335	0.48919
Helz	10	0.92837	0.95807	0.999998	19384	0.49506	0.0014251	0.0090771	0.533489	336	0.49506
Magi2	30	0.0077174	0.055393	0.771681	1082	0.0013046	0.0014276	0.013615	0.594956	337	0.0013046
Rasa3	10	0.14448	0.35882	0.999998	7165	0.80676	0.0014347	0.0091291	0.534832	338	0.80676
Rbbp6	10	0.97962	0.98017	0.999998	20052	0.69725	0.0014485	0.0092064	0.534832	339	0.69725
Eva1b	10	0.95562	0.96695	0.999998	19677	0.54862	0.0014525	0.0092279	0.534832	340	0.54862
Timm8b	10	0.72521	0.87581	0.999998	17299	0.52023	0.0014538	0.0092322	0.534832	341	0.52023
Glul	9	0.216	0.45105	0.999998	9337	0.5163	0.0014541	0.0088055	0.533013	342	0.5163
Coq2	10	0.71881	0.87369	0.999998	17230	0.39414	0.0014635	0.0092837	0.534832	343	0.39414
Kcna7	10	0.96506	0.97111	0.999998	19807	0.34898	0.0014648	0.0092904	0.534832	344	0.34898
Gpr125	10	0.21699	0.47332	0.999998	9365	0.50622	0.0014681	0.0093061	0.534832	345	0.50622
Spin4	9	0.19449	0.42444	0.999998	8703	0.11262	0.0014682	0.0088852	0.533013	346	0.11262
Gm10451	10	0.42141	0.68134	0.999998	13241	0.55938	0.0014766	0.0093534	0.536062	347	0.55938
Nr3c1	10	0.84722	0.92371	0.999998	18509	0.57168	0.0015042	0.0095008	0.543013	348	0.57168
Vmn2r89	10	0.052262	0.17585	0.897156	3839	-0.30463	0.0015106	0.0095338	0.543398	349	-0.30463
Ighg2b	10	0.90218	0.95211	0.999998	19211	0.23115	0.0015225	0.009602	0.54379	350	0.23115
Trappc5	10	0.14718	0.36336	0.999998	7250	-0.18157	0.0015292	0.0096402	0.54379	351	-0.18157
Fam195b	10	0.65368	0.83352	0.999998	16336	0.41095	0.001533	0.0096626	0.54379	352	0.41095
Gm27021	10	0.97205	0.97493	0.999998	19920	0.46903	0.0015348	0.0096717	0.54379	353	0.46903
Imp4	10	0.22442	0.48423	0.999998	9571	1.1342	0.0015462	0.0097309	0.544167	354	1.1342
Hus1b	10	0.74591	0.88287	0.999998	17510	0.59965	0.001563	0.0098253	0.547119	355	0.59965
Eif5a	10	0.16648	0.39488	0.999998	7838	1.4634	0.0015728	0.0098783	0.547119	356	1.4634
Gfap	10	0.98215	0.98232	0.999998	20124	0.56332	0.0015885	0.0099614	0.547119	357	0.56332
Ptpn11	10	0.076371	0.23617	0.939168	4930	-0.6367	0.0015908	0.0099714	0.547119	358	-0.6367
Olfr476	10	0.95518	0.96676	0.999998	19668	0.34641	0.0015935	0.0099838	0.547119	359	0.34641
Polr2h	10	0.048249	0.16529	0.880678	3669	0.31594	0.0015977	0.010012	0.547119	360	0.31594
Slk	10	0.88106	0.94039	0.999998	18950	0.36663	0.001601	0.010029	0.547119	361	0.36663
Smchd1	10	0.62433	0.8152	0.999998	15970	0.38159	0.0016107	0.010094	0.547119	362	0.38159
Vwa2	10	0.8269	0.91454	0.999998	18296	0.52235	0.0016147	0.010112	0.547119	363	0.52235
Chd4	10	0.38452	0.64597	0.999998	12552	0.087294	0.0016255	0.010162	0.547119	364	0.087294
Myb	10	0.27554	0.53781	0.999998	10584	-0.10947	0.001628	0.010175	0.547119	365	-0.10947
Afg3l2	10	0.87991	0.9398	0.999998	18933	-0.0018413	0.0016305	0.010189	0.547119	366	-0.0018413
Ugt3a1	10	0.24167	0.50271	0.999998	9874	0.29567	0.0016341	0.010209	0.547119	367	0.29567
Gstk1	10	0.071105	0.22326	0.926977	4722	-0.26204	0.0016383	0.010232	0.547119	368	-0.26204
Gnat1	10	0.98995	0.99002	0.999998	20368	0.84959	0.0016545	0.01032	0.548027	369	0.84959
Abcb9	10	0.37488	0.63664	0.999998	12380	0.14745	0.0016564	0.010331	0.548027	370	0.14745
Ankzf1	10	0.94693	0.96367	0.999998	19559	0.3337	0.0016604	0.010355	0.548027	371	0.3337
Gm21370	5	0.99237	0.99236	0.999998	20460	0.33706	0.001684	0.007422	0.499952	372	0.33706
Adprhl1	10	0.71191	0.87067	0.999998	17167	0.64805	0.0016857	0.010489	0.553737	373	0.64805
Zbtb18	10	0.75673	0.88676	0.999998	17599	0.55054	0.0016914	0.010518	0.55378	374	0.55054
Ano3	10	1.3296e-05	0.00010618	0.128488	14	-1.7425	0.0017035	0.010589	0.55378	375	-1.7425
1810011H11Rik	7	0.97908	0.97903	0.999998	20042	0.59704	0.0017121	0.0090236	0.533177	376	0.59704
Hivep2	10	0.99116	0.99123	0.999998	20412	0.39685	0.0017136	0.010644	0.55378	377	0.39685
Adcyap1	10	0.026774	0.10638	0.830686	2538	-0.8108	0.0017188	0.010668	0.55378	378	-0.8108
Clcn4-2	10	0.013203	0.059839	0.785601	1540	0.52303	0.001725	0.010704	0.55378	379	0.52303
Rrp12	10	0.98005	0.98051	0.999998	20061	0.57592	0.0017278	0.010719	0.55378	380	0.57592
Slc5a8	10	0.76288	0.889	0.999998	17638	0.36688	0.0017316	0.010741	0.55378	381	0.36688
Cmpk2	9	0.043477	0.15145	0.866554	3445	0.30674	0.0017321	0.01035	0.548027	382	0.30674
Atp5c1	10	0.63792	0.82371	0.999998	16139	0.28068	0.0017341	0.010757	0.55378	383	0.28068
Robo2	10	0.59816	0.79897	0.999998	15612	0.26522	0.0017472	0.010833	0.55633	384	0.26522
Krt86	10	0.99964	0.99966	0.999998	20712	0.30466	0.0017716	0.010956	0.559333	385	0.30466
Marveld2	10	0.29743	0.56002	0.999998	10956	0.49332	0.0017754	0.010973	0.559333	386	0.49332
Sec22c	10	0.35126	0.61368	0.999998	11920	-0.01569	0.0017806	0.011012	0.559963	387	-0.01569
Fhl2	10	0.095111	0.27382	0.96321	5611	0.4155	0.0017859	0.011039	0.559963	388	0.4155
Fsd1l	9	0.91213	0.94251	0.999998	19263	0.37711	0.0017884	0.010656	0.55378	389	0.37711
Zfp324	10	0.98772	0.98783	0.999998	20309	0.40199	0.0018064	0.011156	0.56292	390	0.40199
Tcrg-V6	10	0.1362	0.34495	0.99568	6898	0.43612	0.0018202	0.011231	0.56292	391	0.43612
Rpa2	10	0.38112	0.6427	0.999998	12466	0.31202	0.0018293	0.011276	0.56292	392	0.31202
Myt1l	10	0.15038	0.36869	0.999998	7350	0.56178	0.0018301	0.011279	0.56292	393	0.56178
Tex13a	10	0.086732	0.25865	0.952727	5331	0.17892	0.0018331	0.011293	0.56292	394	0.17892
Bcl2l15	10	0.049659	0.16899	0.88737	3722	0.10924	0.001835	0.011304	0.56292	395	0.10924
Gemin4	10	0.53754	0.76206	0.999998	14843	0.20341	0.0018357	0.011305	0.56292	396	0.20341
Gm10801	10	0.98497	0.98506	0.999998	20211	0.66261	0.0018375	0.011314	0.56292	397	0.66261
Psmf1	9	0.99963	0.99963	0.999998	20711	0.7053	0.001838	0.010947	0.559333	398	0.7053
Anxa4	10	0.24317	0.50426	0.999998	9899	0.13213	0.0018601	0.011435	0.567542	399	0.13213
E030011O05Rik	10	0.83275	0.9171	0.999998	18352	0.28732	0.0018778	0.011516	0.568954	400	0.28732
Actn1	10	0.78276	0.89651	0.999998	17810	0.34397	0.0018835	0.011539	0.568954	401	0.34397
Plekhh3	10	0.98507	0.98516	0.999998	20214	0.51856	0.001885	0.011545	0.568954	402	0.51856
Myl3	10	0.9806	0.98095	0.999998	20078	0.37523	0.0019056	0.011656	0.571638	403	0.37523
Ppih	10	0.26464	0.52664	0.999998	10342	0.079338	0.0019081	0.01167	0.571638	404	0.079338
Cep135	10	0.65942	0.83718	0.999998	16411	0.58995	0.0019152	0.011708	0.571638	405	0.58995
Phkb	10	0.066833	0.21281	0.915895	4539	-0.20507	0.001923	0.01175	0.571638	406	-0.20507
Swsap1	10	0.72295	0.87505	0.999998	17285	0.57174	0.0019268	0.011767	0.571638	407	0.57174
Upk3b	10	0.94005	0.96142	0.999998	19502	0.15056	0.0019287	0.011778	0.571638	408	0.15056
Speg	10	0.22898	0.48932	0.999998	9639	0.26029	0.0019346	0.01181	0.571638	409	0.26029
Gnb1l	10	0.39654	0.65757	0.999998	12767	0.39992	0.0019363	0.01182	0.571638	410	0.39992
Dcun1d3	10	0.94361	0.96257	0.999998	19538	0.12602	0.0019419	0.011854	0.57192	411	0.12602
Gm9961	10	0.99927	0.99928	0.999998	20692	0.2922	0.0019485	0.011888	0.572247	412	0.2922
Olfr926	10	0.23371	0.49437	0.999998	9740	0.49673	0.0019664	0.011986	0.574908	413	0.49673
Dync1i1	10	0.079269	0.24317	0.947525	5054	0.00087176	0.0019704	0.012006	0.574908	414	0.00087176
Ccdc64	10	0.17688	0.41149	0.999998	8172	0.36845	0.0019737	0.012026	0.574908	415	0.36845
Atf4	10	0.35187	0.61427	0.999998	11937	0.75003	0.0019858	0.012098	0.577	416	0.75003
Ppfia3	10	0.95429	0.96641	0.999998	19654	0.3834	0.002	0.01218	0.579583	417	0.3834
2610020H08Rik	10	0.41239	0.67276	0.999998	13070	-0.043349	0.0020138	0.012253	0.580381	418	-0.043349
Anxa1	10	0.27051	0.53262	0.999998	10491	-0.047501	0.0020165	0.012274	0.580381	419	-0.047501
Rce1	10	0.78236	0.89637	0.999998	17804	0.084791	0.0020178	0.012281	0.580381	420	0.084791
Ankdd1a	10	0.99965	0.99966	0.999998	20713	0.31946	0.0020286	0.012332	0.581392	421	0.31946
Mzb1	10	0.99541	0.99547	0.999998	20559	0.42874	0.0020335	0.012359	0.581392	422	0.42874
Nob1	10	0.20605	0.45678	0.999998	9055	0.61459	0.0020521	0.012457	0.583322	423	0.61459
Gm10563	10	0.9974	0.99745	0.999998	20621	0.95393	0.0020572	0.012483	0.583322	424	0.95393
Nfkb2	10	0.17995	0.41629	0.999998	8278	0.0043291	0.0020653	0.012529	0.584147	425	0.0043291
Trpc2	10	0.022461	0.09393	0.813621	2281	0.50044	0.0020753	0.012579	0.585168	426	0.50044
Nmral1	9	0.98197	0.98207	0.999998	20118	0.87321	0.0020952	0.012386	0.581392	427	0.87321
Fam132b	10	0.98615	0.98625	0.999998	20258	0.42435	0.0021012	0.012694	0.58586	428	0.42435
Cd3d	10	0.24269	0.50376	0.999998	9891	0.82377	0.0021059	0.012722	0.58586	429	0.82377
Vamp3	10	0.99739	0.99743	0.999998	20620	0.33451	0.0021061	0.012724	0.58586	430	0.33451
Olfr1359	10	0.83256	0.91701	0.999998	18350	0.40239	0.0021081	0.012735	0.58586	431	0.40239
Alx3	10	0.9825	0.98263	0.999998	20136	0.48428	0.00212	0.012805	0.587339	432	0.48428
Foxe1	10	0.72823	0.87681	0.999998	17322	0.24728	0.002123	0.012824	0.587339	433	0.24728
Ankfy1	10	0.93457	0.95976	0.999998	19462	0.51916	0.0021565	0.012997	0.590384	434	0.51916
Wdr3	10	0.63927	0.82455	0.999998	16160	0.69211	0.0021601	0.013019	0.590384	435	0.69211
Rps27	6	0.5609	0.7058	0.999998	15116	0.035469	0.002165	0.010746	0.55378	436	0.035469
Cgnl1	10	0.19774	0.44401	0.999998	8783	0.14789	0.0021711	0.01307	0.590384	437	0.14789
Dll1	10	0.57738	0.78618	0.999998	15333	0.4691	0.0021808	0.01312	0.590384	438	0.4691
Ighv2-9-1	10	0.94298	0.96236	0.999998	19532	0.32652	0.0021832	0.013132	0.590384	439	0.32652
1700020L24Rik	10	0.73152	0.87793	0.999998	17347	0.35518	0.0021856	0.013147	0.590384	440	0.35518
Slc6a9	10	0.15809	0.38122	0.999998	7584	0.36558	0.0021916	0.013183	0.590713	441	0.36558
Pxn	10	0.75752	0.88704	0.999998	17606	0.19405	0.0021975	0.013222	0.591189	442	0.19405
Fkbp4	10	0.53107	0.75817	0.999998	14728	0.78381	0.0022112	0.013288	0.592888	443	0.78381
Gtf2h2	9	0.19688	0.42746	0.999998	8767	0.52817	0.0022157	0.013045	0.590384	444	0.52817
D930028M14Rik	9	0.99963	0.99963	0.999998	20710	0.40061	0.0022178	0.013059	0.590384	445	0.40061
Scn4b	10	0.16358	0.39016	0.999998	7755	0.45568	0.0022229	0.013349	0.594325	446	0.45568
Camp	10	0.12531	0.3266	0.984712	6578	0.14108	0.0022488	0.013479	0.594956	447	0.14108
Hira	10	0.50519	0.74291	0.999998	14419	0.75043	0.0022507	0.013489	0.594956	448	0.75043
Sbk2	10	0.61347	0.80849	0.999998	15817	-0.032449	0.002255	0.01351	0.594956	449	-0.032449
Rerg	10	0.53335	0.75949	0.999998	14755	0.45607	0.0022662	0.013577	0.594956	450	0.45607
Trdv2-1	10	0.54026	0.76368	0.999998	14876	0.34388	0.0022753	0.013621	0.594956	451	0.34388
Spink5	9	0.96494	0.96678	0.999998	19806	0.47562	0.0022893	0.013406	0.594956	452	0.47562
Alx4	10	0.99962	0.99963	0.999998	20708	0.42424	0.00229	0.013695	0.596644	453	0.42424
Gm3486	5	0.98854	0.98854	0.999998	20333	0.77734	0.0022918	0.010022	0.547119	454	0.77734
Amotl2	10	0.30004	0.56261	0.999998	11010	0.36761	0.0022931	0.013718	0.596644	455	0.36761
Cdon	10	0.65204	0.8325	0.999998	16317	0.32824	0.0023113	0.013807	0.597487	456	0.32824
Cpt2	10	0.47893	0.72743	0.999998	14081	0.15599	0.0023134	0.013817	0.597487	457	0.15599
Pitpna	10	0.12829	0.33169	0.98691	6677	-0.0076623	0.002318	0.01385	0.597487	458	-0.0076623
Gpr182	10	0.88958	0.94496	0.999998	19055	0.3882	0.0023186	0.013852	0.597487	459	0.3882
Kpna2	9	0.3275	0.58275	0.999998	11498	-0.45693	0.0023285	0.01359	0.594956	460	-0.45693
Figla	10	0.33888	0.60139	0.999998	11691	0.25498	0.0023325	0.013921	0.598272	461	0.25498
Med28	10	0.074936	0.23261	0.936683	4869	0.68638	0.0023334	0.013928	0.598272	462	0.68638
Camkk1	10	0.99404	0.99409	0.999998	20521	0.82785	0.0023404	0.013968	0.598734	463	0.82785
Cenpm	10	0.99219	0.99224	0.999998	20454	1.3909	0.0023492	0.014018	0.599663	464	1.3909
Capza2	10	0.81747	0.91051	0.999998	18194	0.48771	0.00238	0.014178	0.6032	465	0.48771
Cdc42ep1	10	0.99099	0.99107	0.999998	20406	0.47826	0.0023822	0.014188	0.6032	466	0.47826
Xrcc2	10	0.23859	0.49948	0.999998	9828	0.055581	0.0023973	0.014275	0.605631	467	0.055581
Zkscan2	10	0.41475	0.67496	0.999998	13118	0.39135	0.0024087	0.014339	0.605947	469	0.39135
Nudt18	10	0.63357	0.82095	0.999998	16081	0.37856	0.0024092	0.01434	0.605947	470	0.37856
Cep72	10	0.26166	0.52358	0.999998	10278	0.37535	0.0024207	0.014411	0.606756	471	0.37535
Arg1	10	0.80772	0.90642	0.999998	18083	0.76253	0.002437	0.014494	0.607491	472	0.76253
Bace1	10	0.79713	0.90208	0.999998	17967	0.12377	0.0024447	0.014539	0.608162	473	0.12377
Fzd8	9	0.99351	0.99356	0.999998	20500	0.86627	0.0024566	0.014141	0.6032	474	0.86627
Prdm2	10	0.55217	0.77085	0.999998	15013	0.48723	0.0024585	0.014607	0.609748	475	0.48723
Tfap2e	10	0.23161	0.49211	0.999998	9690	0.47653	0.0024774	0.014715	0.613036	476	0.47653
Mars2	10	0.033875	0.12641	0.854086	2920	-0.25177	0.0024921	0.014798	0.61524	477	-0.25177
A230065N10Rik	10	0.95447	0.96648	0.999998	19657	0.31552	0.0025079	0.014883	0.616942	479	0.31552
Mesdc1	10	0.97862	0.97939	0.999998	20035	0.41328	0.0025164	0.014924	0.616942	480	0.41328
Fiz1	10	0.73491	0.87906	0.999998	17383	0.73932	0.0025186	0.014931	0.616942	481	0.73932
D130058E05Rik	9	0.65608	0.82765	0.999998	16374	0.40855	0.0025208	0.014446	0.606756	482	0.40855
Bccip	9	0.14956	0.3649	0.999998	7322	-0.19073	0.0025212	0.014447	0.606756	483	-0.19073
Gm8444	10	0.98337	0.98346	0.999998	20165	0.36819	0.0025233	0.014957	0.616942	484	0.36819
Klhl35	10	0.69632	0.86063	0.999998	16957	0.23848	0.0025532	0.015106	0.620033	485	0.23848
Atrx	10	0.21391	0.46873	0.999998	9281	0.020534	0.0025687	0.015182	0.620033	486	0.020534
Aak1	10	0.94838	0.96419	0.999998	19580	0.43024	0.0025702	0.01519	0.620033	487	0.43024
Vars2	10	0.30602	0.56866	0.999998	11130	0.7923	0.002585	0.015266	0.620033	488	0.7923
Cenpj	10	0.51013	0.74579	0.999998	14483	0.4172	0.0025875	0.015278	0.620033	489	0.4172
Gm10263	10	0.99818	0.9982	0.999998	20651	0.33085	0.0025922	0.015302	0.620033	490	0.33085
Fn1	10	0.12636	0.32836	0.985427	6611	0.27228	0.0026303	0.015508	0.620033	491	0.27228
Tgfb2	10	0.07931	0.24327	0.947525	5056	-0.18586	0.0026361	0.015536	0.620033	492	-0.18586
Gpr4	10	0.10195	0.28605	0.970333	5831	0.53071	0.0026461	0.015596	0.620033	493	0.53071
Olfr229	10	0.85567	0.92771	0.999998	18611	0.29831	0.0026494	0.015617	0.620033	494	0.29831
Clic4	10	0.044692	0.15589	0.873861	3500	0.092227	0.0026504	0.01562	0.620033	495	0.092227
Dicer1	10	0.43511	0.6943	0.999998	13430	0.71042	0.0026512	0.015624	0.620033	496	0.71042
Pbrm1	10	0.25643	0.51816	0.999998	10169	0.57438	0.0026521	0.015631	0.620033	497	0.57438
Ccdc110	10	0.68135	0.85111	0.999998	16734	0.46581	0.0026603	0.015674	0.620033	498	0.46581
Sox17	10	0.64286	0.8268	0.999998	16207	0.7123	0.0026613	0.015681	0.620033	499	0.7123
Aldh3b1	10	0.024817	0.10074	0.822372	2428	-0.51636	0.0026817	0.015783	0.620033	500	-0.51636
Spata17	10	0.017656	0.076747	0.799844	1916	0.19017	0.0026954	0.015852	0.620033	501	0.19017
AA474408	10	0.94107	0.96172	0.999998	19517	0.34489	0.0027011	0.015875	0.620033	502	0.34489
safe	6785	0.015465	0.096552	0.81646	1731	0.026449	0.0027065	0.023731	0.688637	503	0.026449
Olfr779	10	0.99003	0.99011	0.999998	20371	0.27002	0.0027076	0.015902	0.620033	504	0.27002
Gm13305	10	0.6367	0.82293	0.999998	16121	0.19601	0.0027095	0.015914	0.620033	505	0.19601
Il11ra2	10	0.6367	0.82293	0.999998	16120	0.19601	0.0027095	0.015914	0.620033	506	0.19601
Ppp2r5d	10	0.9721	0.97495	0.999998	19921	0.34596	0.0027149	0.015942	0.620033	507	0.34596
Kcnn3	10	0.52174	0.75258	0.999998	14617	0.41169	0.0027151	0.015944	0.620033	508	0.41169
Kirrel	10	0.7197	0.87397	0.999998	17237	0.47098	0.0027156	0.015949	0.620033	509	0.47098
Cd4	10	0.99454	0.99461	0.999998	20534	0.70649	0.0027163	0.015951	0.620033	510	0.70649
Serpinb8	10	0.26216	0.5241	0.999998	10290	0.371	0.0027183	0.015965	0.620033	511	0.371
Ccdc89	10	0.15382	0.37429	0.999998	7457	0.33021	0.0027215	0.015986	0.620033	512	0.33021
Vsig4	10	0.85541	0.92758	0.999998	18607	0.38081	0.0027215	0.015986	0.620033	513	0.38081
Hrh2	10	0.64453	0.8278	0.999998	16233	0.41683	0.0027222	0.015989	0.620033	514	0.41683
Grin3a	10	0.080986	0.2473	0.948733	5137	0.14523	0.0027631	0.016201	0.626261	515	0.14523
Zfp518a	10	0.84697	0.9236	0.999998	18507	0.44262	0.0027647	0.01621	0.626261	516	0.44262
Rpl4	10	0.99869	0.99871	0.999998	20664	0.66453	0.0027741	0.016254	0.62679	517	0.66453
Eif4g2	10	0.91284	0.95444	0.999998	19269	0.53488	0.0028068	0.016446	0.633048	518	0.53488
Net1	10	0.9615	0.96941	0.999998	19747	0.38142	0.0028213	0.016523	0.634809	519	0.38142
Pgf	10	0.16015	0.38458	0.999998	7658	-0.072935	0.0028309	0.016573	0.635576	520	-0.072935
A730015C16Rik	10	0.91414	0.95473	0.999998	19275	0.55307	0.0028503	0.016658	0.635893	521	0.55307
Gpr3	10	0.99831	0.99834	0.999998	20653	0.41682	0.0028533	0.016674	0.635893	522	0.41682
Tram2	10	0.96316	0.97021	0.999998	19778	0.21303	0.0028651	0.016737	0.636396	524	0.21303
Tpm1	10	0.32861	0.59129	0.999998	11524	0.099498	0.0028714	0.016773	0.636396	525	0.099498
Csrp2	10	0.15354	0.37385	0.999998	7451	0.13361	0.0028779	0.016807	0.636396	526	0.13361
Igkv12-47	10	0.76234	0.88878	0.999998	17632	0.36286	0.0028786	0.01681	0.636396	527	0.36286
Gm21637	10	0.053384	0.17874	0.89778	3880	-0.72126	0.0029012	0.016928	0.637392	528	-0.72126
Gm5926	10	0.053384	0.17874	0.89778	3881	-0.72126	0.0029012	0.016928	0.637392	529	-0.72126
Prkcd	10	0.031639	0.12008	0.844845	2809	0.2652	0.0029188	0.017023	0.638169	530	0.2652
Clcn6	10	0.27413	0.53636	0.999998	10561	0.56893	0.0029224	0.017042	0.638169	531	0.56893
Me1	10	0.9933	0.99337	0.999998	20491	0.21917	0.0029333	0.017098	0.638169	532	0.21917
Sf3b3	10	0.98544	0.98552	0.999998	20227	0.65828	0.0029355	0.017106	0.638169	533	0.65828
Cd99l2	10	0.10779	0.29629	0.972732	6015	0.33799	0.0029403	0.017133	0.638169	534	0.33799
Lars	10	0.084145	0.2539	0.949863	5251	0.21791	0.0029564	0.017222	0.639659	535	0.21791
Atp6v0a2	10	0.94111	0.96173	0.999998	19518	0.40575	0.0029579	0.017235	0.639659	536	0.40575
4930523C07Rik	20	0.76317	0.9406	0.999998	17639	0.27445	0.0029733	0.022834	0.681639	537	0.27445
Ddx4	10	0.12518	0.32639	0.984712	6570	0.80435	0.0029736	0.017315	0.641505	538	0.80435
Eci2	10	0.24511	0.50629	0.999998	9937	0.15942	0.0029863	0.017388	0.642428	539	0.15942
Map3k11	10	0.99472	0.99479	0.999998	20540	0.45393	0.0029892	0.017402	0.642428	540	0.45393
Nmu	10	0.97231	0.97508	0.999998	19927	0.20739	0.0030243	0.017592	0.647137	541	0.20739
Ppp1r14b	9	0.06942	0.20927	0.914525	4646	-0.11785	0.0030367	0.01684	0.636396	542	-0.11785
Tekt2	10	0.96882	0.97307	0.999998	19871	0.43741	0.0030427	0.017696	0.647985	543	0.43741
Ppm1a	10	0.38481	0.64625	0.999998	12564	0.62182	0.0030592	0.017771	0.647985	544	0.62182
Psmd8	10	0.20451	0.45445	0.999998	9011	0.071226	0.0030609	0.01778	0.647985	545	0.071226
Gabrb1	10	0.0060948	0.031193	0.667994	953	-0.34237	0.0030626	0.017789	0.647985	546	-0.34237
Niacr1	9	0.99296	0.993	0.999998	20477	0.75771	0.0030636	0.01697	0.637816	547	0.75771
Lyzl1	10	0.45843	0.71533	0.999998	13843	0.64065	0.0030651	0.017803	0.647985	548	0.64065
Rfx6	10	0.98414	0.98422	0.999998	20188	0.58484	0.0030928	0.017955	0.650139	549	0.58484
Rnasek	10	0.99973	0.99974	0.999998	20720	0.24592	0.0030929	0.017956	0.650139	550	0.24592
Gm21988	10	0.99973	0.99974	0.999998	20721	0.24592	0.0030929	0.017956	0.650139	551	0.24592
Cd74	10	0.024968	0.1012	0.822574	2439	-0.38549	0.0030998	0.017997	0.650507	553	-0.38549
P2ry1	10	0.67262	0.84552	0.999998	16604	-0.047811	0.0031083	0.018035	0.650736	554	-0.047811
Ptpro	10	0.41508	0.67525	0.999998	13121	0.39352	0.003125	0.018115	0.652479	555	0.39352
Nucks1	10	0.39576	0.65682	0.999998	12751	0.61393	0.0031314	0.018146	0.652479	556	0.61393
Pcyox1l	10	0.33205	0.59466	0.999998	11585	0.34259	0.0031382	0.018181	0.652583	557	0.34259
Pdcd11	10	0.25043	0.51188	0.999998	10035	0.05934	0.0031557	0.018285	0.655184	558	0.05934
Pdk3	10	0.012172	0.055824	0.771681	1469	0.013261	0.0031767	0.018391	0.657861	559	0.013261
Nek6	10	0.094922	0.27348	0.962474	5602	-0.42932	0.0032031	0.018526	0.660432	561	-0.42932
Hist1h2bk	10	0.62941	0.81832	0.999998	16039	0.78951	0.003245	0.018751	0.661861	563	0.78951
Gm9846	9	0.51385	0.73095	0.999998	14532	-0.0055783	0.0032458	0.017785	0.647985	564	-0.0055783
Espl1	10	0.87065	0.93503	0.999998	18815	0.34758	0.0032542	0.018803	0.661861	565	0.34758
Agfg1	10	0.88502	0.94247	0.999998	18995	0.64391	0.0032581	0.018826	0.661861	566	0.64391
Rab22a	10	0.98669	0.98679	0.999998	20276	0.27429	0.0032656	0.018864	0.661861	567	0.27429
Ckap5	10	0.13762	0.34736	0.996254	6959	-0.24213	0.0032716	0.018893	0.661861	568	-0.24213
Trav7d-4	10	0.99916	0.99918	0.999998	20682	0.26037	0.0032807	0.018943	0.661861	569	0.26037
Clk3	10	0.45467	0.71258	0.999998	13795	0.37225	0.0032824	0.018951	0.661861	570	0.37225
Ros1	10	0.074236	0.23095	0.934917	4842	0.19013	0.0032836	0.018958	0.661861	571	0.19013
Srrd	10	0.99942	0.99944	0.999998	20697	0.39094	0.0032858	0.01897	0.661861	572	0.39094
Defb18	8	0.055135	0.17052	0.890261	3968	0.48041	0.0032989	0.017542	0.646422	573	0.48041
Pou5f1	10	0.22879	0.48914	0.999998	9637	0.011397	0.0033067	0.019078	0.661861	574	0.011397
Tmem140	10	0.99638	0.99644	0.999998	20587	0.40058	0.0033113	0.019099	0.661861	575	0.40058
Mfsd2b	10	0.1452	0.36003	0.999998	7182	0.18105	0.0033205	0.019151	0.661861	576	0.18105
Tmem180	10	0.62447	0.81529	0.999998	15974	0.47909	0.0033229	0.019161	0.661861	577	0.47909
Gpr34	10	0.11433	0.30761	0.974571	6223	-0.087844	0.003324	0.019165	0.661861	578	-0.087844
Sipa1l2	10	0.93543	0.96	0.999998	19472	0.28856	0.0033301	0.019201	0.661861	579	0.28856
Olfr273	10	0.20658	0.45756	0.999998	9072	0.32901	0.0033306	0.019203	0.661861	580	0.32901
Cdh2	10	0.70459	0.86589	0.999998	17066	0.26216	0.0033309	0.019205	0.661861	581	0.26216
Styk1	10	0.20333	0.45266	0.999998	8955	0.50118	0.0033453	0.019286	0.663555	582	0.50118
F2rl1	10	0.21543	0.47103	0.999998	9324	0.27081	0.0033618	0.019372	0.663859	583	0.27081
Acsf3	10	0.94388	0.96265	0.999998	19541	0.64157	0.0033647	0.019392	0.663859	584	0.64157
Sun2	10	0.18853	0.42978	0.999998	8519	0.56194	0.0033803	0.01947	0.663859	585	0.56194
Dnajb8	10	0.85416	0.92698	0.999998	18586	0.080614	0.0033926	0.019532	0.663859	586	0.080614
Nab2	10	0.64621	0.82886	0.999998	16249	0.27313	0.0033958	0.019547	0.663859	587	0.27313
Clcn7	10	0.27228	0.53443	0.999998	10522	0.27022	0.0033973	0.019555	0.663859	588	0.27022
Zar1l	10	0.71928	0.87383	0.999998	17233	0.38965	0.0033989	0.019566	0.663859	589	0.38965
1110037F02Rik	10	0.98265	0.98276	0.999998	20142	0.23618	0.0034016	0.019578	0.663859	590	0.23618
Blvra	9	0.20127	0.43297	0.999998	8878	0.27813	0.003406	0.018527	0.660432	591	0.27813
Gm2564	10	0.99675	0.99678	0.999998	20596	0.47657	0.0034092	0.019615	0.663859	592	0.47657
Serpina9	10	0.01014	0.047804	0.746107	1308	0.015942	0.0034269	0.019702	0.665713	593	0.015942
Sbf2	10	0.44064	0.69942	0.999998	13528	0.23747	0.0034397	0.019758	0.66634	594	0.23747
Casp7	9	0.28681	0.53589	0.999998	10772	0.52166	0.003449	0.018717	0.661861	595	0.52166
Bhlha15	10	0.01303	0.059187	0.785164	1527	-0.50502	0.0034514	0.019819	0.66634	596	-0.50502
Hlf	10	0.39041	0.6517	0.999998	12656	0.54874	0.0034564	0.019841	0.66634	597	0.54874
Samsn1	10	0.013464	0.060829	0.787671	1560	0.24385	0.0034583	0.019851	0.66634	598	0.24385
Spats1	10	0.2075	0.45895	0.999998	9101	-0.016368	0.0034657	0.019892	0.66634	599	-0.016368
Gm17227	7	0.99768	0.99763	0.999998	20638	0.56078	0.0034728	0.016626	0.635893	600	0.56078
Strip1	10	0.89077	0.94557	0.999998	19069	0.31788	0.0034728	0.019927	0.66634	601	0.31788
Cdhr1	10	0.23339	0.49402	0.999998	9727	0.068628	0.0034766	0.019945	0.66634	602	0.068628
Mthfd2	9	0.17911	0.40506	0.999998	8258	0.82155	0.0034983	0.018948	0.661861	603	0.82155
Gm20091	10	0.9319	0.959	0.999998	19441	0.52187	0.0035001	0.020067	0.668238	604	0.52187
1700019A02Rik	10	0.99305	0.99311	0.999998	20482	0.65463	0.0035077	0.020104	0.668238	605	0.65463
Mageb5	10	0.57613	0.78544	0.999998	15319	0.50926	0.0035138	0.020131	0.668238	606	0.50926
Mrpl46	10	0.010821	0.050497	0.755025	1363	-0.7033	0.0035348	0.020239	0.670685	607	-0.7033
Nrm	10	0.045173	0.15718	0.873861	3526	0.57111	0.0035578	0.020361	0.672645	608	0.57111
Gm5830	10	0.90785	0.95338	0.999998	19243	0.27654	0.0035941	0.020545	0.672778	609	0.27654
Dcaf6	10	0.23304	0.49366	0.999998	9720	0.50796	0.0035982	0.020562	0.672778	610	0.50796
Akap2	10	0.48675	0.73207	0.999998	14161	0.48832	0.0035996	0.020568	0.672778	611	0.48832
Khnyn	10	0.99978	0.9998	0.999998	20727	0.31635	0.0036003	0.020572	0.672778	612	0.31635
Rnf208	10	0.88702	0.94358	0.999998	19013	0.54014	0.0036098	0.020611	0.672778	613	0.54014
Gm7367	10	0.70737	0.86768	0.999998	17104	0.21864	0.0036098	0.020611	0.672778	614	0.21864
Tmco6	10	0.98805	0.98816	0.999998	20320	0.42279	0.0036225	0.020682	0.672778	615	0.42279
Tcta	10	0.9728	0.9754	0.999998	19938	0.37732	0.003638	0.020761	0.672778	616	0.37732
Cyp2b10	10	0.070323	0.22136	0.9266	4680	0.22464	0.003654	0.020839	0.672778	617	0.22464
Capn1	10	0.26857	0.53064	0.999998	10454	-0.2502	0.0036667	0.020899	0.672778	618	-0.2502
Fis1	10	0.82079	0.91188	0.999998	18233	0.54443	0.0036746	0.020938	0.672778	619	0.54443
Mpz	10	0.38031	0.64193	0.999998	12458	0.43749	0.003676	0.020942	0.672778	620	0.43749
Nav3	10	0.38154	0.64312	0.999998	12482	0.43056	0.0036769	0.020947	0.672778	621	0.43056
Unc5b	10	0.29597	0.55852	0.999998	10931	0.54054	0.0036846	0.020989	0.672778	622	0.54054
Trem2	10	0.27058	0.53269	0.999998	10493	0.46663	0.003686	0.020995	0.672778	623	0.46663
Hdhd2	10	0.87479	0.93712	0.999998	18873	0.48161	0.0036948	0.021043	0.672778	624	0.48161
Gm21922	5	0.52142	0.66477	0.999998	14611	1.0493	0.0037013	0.015649	0.620033	625	1.0493
Prmt8	10	0.1851	0.4245	0.999998	8423	0.40058	0.0037133	0.021142	0.672778	626	0.40058
Cnot4	10	0.60516	0.80333	0.999998	15696	0.66286	0.0037137	0.021144	0.672778	627	0.66286
Spata3	10	0.99974	0.99976	0.999998	20722	0.38236	0.0037211	0.021183	0.672778	628	0.38236
Polr2b	10	0.0358	0.13181	0.857048	3028	0.43567	0.0037242	0.021197	0.672778	629	0.43567
Gm2399	10	0.99161	0.99167	0.999998	20431	0.28177	0.0037245	0.021199	0.672778	630	0.28177
Tut1	10	0.98221	0.98236	0.999998	20128	0.62479	0.0037323	0.021241	0.672778	631	0.62479
Mat2a	10	0.71364	0.87179	0.999998	17191	-0.044021	0.0037351	0.021258	0.672778	632	-0.044021
Trav3-1	9	0.95307	0.95937	0.999998	19635	0.39277	0.0037381	0.020062	0.668238	633	0.39277
Cd37	10	0.68661	0.85447	0.999998	16811	0.27101	0.0037414	0.021288	0.672778	634	0.27101
Tmem72	10	0.58494	0.79084	0.999998	15436	0.32191	0.0037416	0.02129	0.672778	635	0.32191
Keap1	10	0.31343	0.57604	0.999998	11249	0.19707	0.0037489	0.02132	0.672778	636	0.19707
Cxxc1	10	0.94753	0.96388	0.999998	19568	0.34545	0.0037504	0.02133	0.672778	637	0.34545
Scn3b	10	0.95452	0.9665	0.999998	19660	0.50859	0.0037516	0.021337	0.672778	638	0.50859
Tas2r140	10	0.086238	0.25775	0.952727	5317	0.45043	0.0037675	0.021418	0.672953	639	0.45043
Nr2e3	10	0.091464	0.26726	0.958151	5488	0.03624	0.0037716	0.021439	0.672953	640	0.03624
Ypel3	10	0.80091	0.90363	0.999998	18000	0.47128	0.0037836	0.021499	0.672953	641	0.47128
Proser2	10	0.1189	0.31557	0.97836	6378	0.15103	0.0037862	0.021513	0.672953	642	0.15103
Cdkl5	10	0.0095063	0.045251	0.734311	1254	0.37734	0.0037912	0.021536	0.672953	643	0.37734
Tbl1x	10	0.095323	0.27421	0.96378	5615	0.35565	0.0038038	0.021594	0.672953	644	0.35565
Ofd1	10	0.81557	0.90969	0.999998	18172	0.60925	0.0038055	0.021603	0.672953	645	0.60925
Olfr65	10	0.3848	0.64624	0.999998	12563	0.52445	0.003806	0.021606	0.672953	646	0.52445
Ttf1	10	0.064938	0.20812	0.914525	4445	-0.073638	0.003814	0.021646	0.672953	647	-0.073638
Gon4l	10	0.56305	0.7775	0.999998	15149	0.31108	0.0038242	0.021692	0.672953	648	0.31108
Tas2r144	10	0.0073936	0.036638	0.709625	1055	0.48831	0.0038314	0.021731	0.672953	649	0.48831
Mbd1	10	0.99251	0.99258	0.999998	20464	0.34477	0.0038395	0.021777	0.672953	650	0.34477
Nckap1	10	0.98919	0.98929	0.999998	20348	1.0499	0.0038502	0.021836	0.672953	651	1.0499
Trdv2-2	10	0.54026	0.76368	0.999998	14875	0.39445	0.003851	0.021841	0.672953	652	0.39445
9430020K01Rik	10	0.72705	0.87643	0.999998	17315	0.3897	0.0038638	0.021906	0.672953	653	0.3897
Zfhx3	10	0.0039491	0.0221	0.627175	711	-0.76886	0.0038663	0.021922	0.672953	654	-0.76886
Olfr13	10	0.97614	0.97754	0.999998	19990	0.35427	0.0038697	0.021936	0.672953	655	0.35427
Gfm1	10	0.10439	0.2903	0.97186	5918	0.20529	0.0038736	0.021959	0.672953	656	0.20529
Copb1	10	0.11897	0.31571	0.978492	6380	-0.18797	0.0038885	0.022033	0.674209	658	-0.18797
Ppp1r14c	10	0.000123	0.00090983	0.309838	59	-0.63892	0.0039137	0.022157	0.677022	659	-0.63892
Mical3	20	0.62446	0.88331	0.999998	15973	0.1881	0.0039166	0.028552	0.711239	660	0.1881
Il1rap	10	0.24714	0.50839	0.999998	9970	0.30207	0.0039249	0.022211	0.677447	661	0.30207
Inppl1	10	0.99703	0.99708	0.999998	20610	0.45928	0.003932	0.022237	0.677447	662	0.45928
Gm8857	8	0.37303	0.60405	0.999998	12341	0.46499	0.0039399	0.020561	0.672778	664	0.46499
Unc13d	10	0.37814	0.63982	0.999998	12418	0.11235	0.0039462	0.022303	0.678486	665	0.11235
Ints7	10	0.98326	0.98336	0.999998	20159	0.49715	0.0039713	0.022437	0.680238	666	0.49715
Klk15	10	0.16548	0.39329	0.999998	7811	0.32634	0.0039774	0.022468	0.680238	667	0.32634
Gtpbp10	10	0.67712	0.8484	0.999998	16664	0.68644	0.0039855	0.022507	0.680238	668	0.68644
Ifna5	10	0.98249	0.98262	0.999998	20135	0.32535	0.0040015	0.022591	0.680238	669	0.32535
Slc18a1	10	0.017611	0.076594	0.799844	1910	0.018784	0.0040055	0.022611	0.680238	670	0.018784
Dbn1	10	0.87938	0.93953	0.999998	18927	0.40235	0.0040106	0.022631	0.680238	671	0.40235
Foxn3	10	0.32113	0.58377	0.999998	11395	0.38336	0.0040122	0.022641	0.680238	672	0.38336
Prkx	10	0.1405	0.35213	0.998073	7045	0.32293	0.004015	0.022656	0.680238	673	0.32293
U2surp	9	0.10155	0.27447	0.964011	5812	-0.53716	0.0040174	0.021306	0.672778	674	-0.53716
Trit1	10	0.99294	0.99301	0.999998	20476	0.45352	0.0040483	0.022823	0.681639	675	0.45352
Vwc2l	10	0.018263	0.079045	0.804464	1955	-0.17035	0.0040496	0.022829	0.681639	676	-0.17035
Pdlim1	10	0.43319	0.69248	0.999998	13406	-0.09123	0.0040557	0.022863	0.681639	677	-0.09123
Tmem25	10	0.057076	0.18832	0.906273	4065	0.34437	0.0040567	0.022867	0.681639	678	0.34437
Sdhd	10	0.78389	0.89696	0.999998	17832	0.64008	0.0040814	0.022985	0.684083	679	0.64008
Lemd2	10	0.15116	0.36997	0.999998	7372	0.23866	0.0040873	0.023015	0.684083	680	0.23866
BC022687	10	0.97009	0.97375	0.999998	19898	0.36943	0.0041023	0.023087	0.685057	681	0.36943
Rora	10	0.12621	0.3281	0.985419	6606	0.3716	0.0041067	0.023114	0.685057	682	0.3716
Fto	10	0.77948	0.89526	0.999998	17778	0.44899	0.0041224	0.02319	0.685324	683	0.44899
1700008O03Rik	10	0.9999	0.99991	0.999998	20737	0.22282	0.0041318	0.02324	0.685324	684	0.22282
Pstpip2	10	0.16675	0.39531	0.999998	7849	0.20977	0.0041342	0.023253	0.685324	685	0.20977
Zbtb8a	10	0.10401	0.28961	0.97186	5905	0.39562	0.0041372	0.023269	0.685324	686	0.39562
Cd3g	10	0.29194	0.55437	0.999998	10870	0.59805	0.0041417	0.023288	0.685324	687	0.59805
Recql5	10	0.11846	0.31482	0.977975	6362	0.48722	0.0041504	0.023337	0.685798	688	0.48722
Gm10754	7	0.97982	0.97977	0.999998	20057	0.57411	0.0041743	0.019606	0.663859	690	0.57411
Prdm15	10	0.98379	0.98387	0.999998	20178	0.53085	0.0041812	0.023494	0.687853	691	0.53085
Lce1a1	10	0.99948	0.99949	0.999998	20704	0.35398	0.0041838	0.023506	0.687853	692	0.35398
Cnst	10	0.63628	0.82267	0.999998	16115	0.30686	0.0041918	0.023545	0.688	693	0.30686
Polr3k	10	0.55295	0.77133	0.999998	15026	-0.05424	0.0042119	0.023642	0.688637	694	-0.05424
Cdca2	10	0.004038	0.022483	0.627175	730	0.27018	0.0042276	0.023716	0.688637	695	0.27018
Gm12166	10	0.92235	0.9566	0.999998	19331	0.37364	0.0042359	0.023756	0.688637	696	0.37364
Mia	10	0.83228	0.91689	0.999998	18346	0.23221	0.0042386	0.023766	0.688637	697	0.23221
Gm21983	10	0.83228	0.91689	0.999998	18345	0.23221	0.0042386	0.023766	0.688637	698	0.23221
Aco2	10	0.023997	0.098375	0.819634	2374	-0.17911	0.0042552	0.023843	0.689914	699	-0.17911
Ppp1r21	10	0.96368	0.97046	0.999998	19785	0.259	0.004266	0.023906	0.690159	700	0.259
Dis3l	10	0.98621	0.9863	0.999998	20262	0.38435	0.0042785	0.023975	0.690159	701	0.38435
Foxk1	10	0.66057	0.8379	0.999998	16422	0.20409	0.004281	0.023988	0.690159	702	0.20409
Wdr86	10	0.99137	0.99144	0.999998	20419	0.31183	0.0042906	0.024036	0.690159	703	0.31183
Ppp2r2a	10	0.15758	0.38043	0.999998	7566	-0.27031	0.0042924	0.024042	0.690159	704	-0.27031
Cmtm2b	10	0.15802	0.38113	0.999998	7579	0.12411	0.0042942	0.024051	0.690159	705	0.12411
Igflr1	10	0.16453	0.39172	0.999998	7785	-0.050183	0.0043398	0.024289	0.69419	706	-0.050183
Anapc11	10	0.13191	0.33786	0.990792	6782	0.51984	0.004343	0.024308	0.69419	707	0.51984
Il6	10	0.99515	0.99521	0.999998	20553	0.33553	0.0043597	0.024392	0.69419	708	0.33553
Srp9	10	0.83276	0.91711	0.999998	18353	0.592	0.0043598	0.024392	0.69419	709	0.592
Ighv1-66	10	0.94358	0.96256	0.999998	19537	0.37745	0.0043753	0.024483	0.695829	710	0.37745
Eif2b5	10	0.93872	0.96102	0.999998	19490	0.31743	0.0043871	0.024539	0.696449	711	0.31743
Exoc8	10	0.40949	0.67	0.999998	13019	0.096233	0.0043982	0.024594	0.696575	712	0.096233
A430093F15Rik	10	0.99485	0.99491	0.999998	20543	0.45453	0.0044015	0.02461	0.696575	713	0.45453
Kcnj8	10	0.13986	0.35106	0.997761	7026	-0.24251	0.0044344	0.024767	0.699108	715	-0.24251
Klhl13	10	0.97967	0.98022	0.999998	20054	0.4219	0.0044372	0.024782	0.699108	716	0.4219
Gm7729	10	0.98321	0.9833	0.999998	20158	0.35834	0.0044429	0.024809	0.699108	717	0.35834
Phf16	10	0.99945	0.99947	0.999998	20702	0.28385	0.0044481	0.024835	0.699108	718	0.28385
Rpl35a	10	0.27351	0.5357	0.999998	10550	0.62172	0.0044601	0.024892	0.699771	719	0.62172
Aars2	10	0.071539	0.22431	0.927277	4736	-0.15438	0.0044818	0.024998	0.701798	720	-0.15438
Cinp	9	0.98343	0.98356	0.999998	20168	0.97141	0.0044928	0.023453	0.687853	721	0.97141
Rasgrp1	10	0.28766	0.55006	0.999998	10781	-0.096444	0.004511	0.025136	0.703493	722	-0.096444
Dhcr7	10	0.78491	0.89734	0.999998	17845	0.37208	0.0045291	0.025234	0.703493	723	0.37208
Fgl1	10	0.66785	0.84252	0.999998	16520	0.3549	0.0045353	0.025268	0.703493	724	0.3549
Mag	10	0.7807	0.89572	0.999998	17791	0.52597	0.0045384	0.025282	0.703493	725	0.52597
Pkhd1	10	0.81602	0.90988	0.999998	18177	0.53644	0.0045435	0.025305	0.703493	726	0.53644
Npy	10	0.19587	0.44109	0.999998	8742	0.4221	0.0045459	0.025315	0.703493	727	0.4221
Dab1	10	0.022359	0.093619	0.813621	2275	-0.34436	0.0045475	0.025329	0.703493	728	-0.34436
Acp1	10	0.99346	0.99354	0.999998	20498	0.55627	0.0045519	0.025346	0.703493	729	0.55627
Cldn2	10	0.8468	0.92351	0.999998	18503	0.24983	0.0045566	0.025363	0.703493	730	0.24983
Farsb	10	0.41877	0.67882	0.999998	13187	0.58607	0.0045798	0.025489	0.705693	731	0.58607
Ap4s1	10	0.89069	0.94553	0.999998	19067	0.45084	0.0045865	0.025523	0.705693	732	0.45084
Gpn1	10	0.79597	0.9016	0.999998	17953	0.36576	0.0045913	0.025545	0.705693	733	0.36576
Wrap73	10	0.99614	0.99619	0.999998	20584	0.34107	0.0046101	0.025634	0.707035	734	0.34107
Lipf	10	0.95405	0.96631	0.999998	19651	0.38007	0.0046237	0.025713	0.707035	735	0.38007
Slc4a3	10	0.048825	0.16679	0.883008	3691	-0.063946	0.0046416	0.025802	0.707035	736	-0.063946
Rchy1	10	0.03581	0.13184	0.857048	3029	0.42063	0.0046526	0.025857	0.707035	737	0.42063
Fam149b	9	0.26543	0.5107	0.999998	10353	-0.086388	0.0046667	0.024243	0.69419	738	-0.086388
Chsy3	10	0.22426	0.484	0.999998	9568	-0.19603	0.0046711	0.025948	0.707035	739	-0.19603
Fuom	10	0.96203	0.96967	0.999998	19755	0.19071	0.0046741	0.025967	0.707035	740	0.19071
Zfp697	10	0.33406	0.59663	0.999998	11611	0.51128	0.0046809	0.026	0.707035	741	0.51128
Gm10655	10	0.96598	0.97158	0.999998	19821	0.19967	0.0046836	0.026014	0.707035	742	0.19967
Wdr89	9	0.68512	0.83941	0.999998	16786	0.60402	0.0046856	0.024326	0.69419	743	0.60402
Gm26620	10	0.83605	0.91861	0.999998	18379	0.51146	0.0047054	0.026119	0.707035	744	0.51146
Atp7b	10	0.98336	0.98345	0.999998	20164	0.35623	0.0047156	0.026162	0.707035	745	0.35623
Cars	10	0.87426	0.93685	0.999998	18864	0.49598	0.0047184	0.026176	0.707035	746	0.49598
Pdgfc	10	0.11371	0.30653	0.974571	6205	0.23331	0.0047281	0.026219	0.707035	747	0.23331
Pkd2l2	10	0.98992	0.98999	0.999998	20367	0.2515	0.0047296	0.026227	0.707035	748	0.2515
Srsf4	10	0.44074	0.69951	0.999998	13529	0.52276	0.0047372	0.026271	0.707035	749	0.52276
Ncbp1	10	0.84712	0.92366	0.999998	18508	0.74838	0.0047512	0.026342	0.707035	750	0.74838
Rab3ip	10	0.31225	0.57484	0.999998	11229	0.28563	0.0047595	0.026376	0.707035	751	0.28563
Pknox1	10	0.99631	0.99637	0.999998	20586	0.48681	0.0047617	0.026386	0.707035	752	0.48681
Nap1l3	10	0.043563	0.15287	0.868964	3452	-0.40064	0.0047657	0.026405	0.707035	753	-0.40064
Klrd1	10	0.046496	0.16075	0.874781	3588	0.22721	0.0047697	0.026425	0.707035	754	0.22721
Wdr62	10	0.63237	0.82021	0.999998	16069	0.26927	0.0047709	0.026432	0.707035	755	0.26927
Ddx20	10	0.43414	0.69339	0.999998	13414	0.84237	0.0047785	0.026469	0.707035	756	0.84237
Tead1	10	0.99551	0.99557	0.999998	20561	0.61005	0.0047816	0.026488	0.707035	757	0.61005
Wdr26	10	0.99949	0.99951	0.999998	20705	0.39554	0.0047931	0.026548	0.707035	758	0.39554
Mroh1	10	0.0021557	0.012704	0.538849	479	-0.5243	0.0047988	0.026578	0.707035	759	-0.5243
Trpv3	10	0.97867	0.97943	0.999998	20036	0.28805	0.0048072	0.026608	0.707035	760	0.28805
Kif20b	10	0.49928	0.73938	0.999998	14355	0.21571	0.0048072	0.026608	0.707035	761	0.21571
Pih1d1	10	0.82872	0.91532	0.999998	18314	0.2636	0.0048093	0.026621	0.707035	762	0.2636
Prmt3	10	0.31814	0.58076	0.999998	11343	0.2903	0.0048145	0.02665	0.707035	763	0.2903
Tcrg-V7	10	0.39042	0.65171	0.999998	12657	0.12952	0.0048334	0.026748	0.70873	764	0.12952
Naif1	10	0.37461	0.63636	0.999998	12374	0.16565	0.004849	0.026826	0.709298	765	0.16565
Gm20946	5	0.9824	0.98246	0.999998	20131	0.52022	0.0048507	0.020269	0.670685	766	0.52022
Mgea5	10	0.21622	0.47215	0.999998	9342	0.040847	0.0048603	0.026881	0.709298	767	0.040847
Hpcal4	10	0.15384	0.37431	0.999998	7458	0.092623	0.0048662	0.026905	0.709298	768	0.092623
Tnfsf10	10	0.16136	0.38658	0.999998	7686	0.19137	0.0048664	0.026906	0.709298	769	0.19137
Lsm14b	10	0.36944	0.63135	0.999998	12274	0.53224	0.0048868	0.027012	0.710559	770	0.53224
Map2k4	10	0.94349	0.96253	0.999998	19536	0.4509	0.0049047	0.0271	0.710559	771	0.4509
Camkv	10	0.020917	0.088861	0.807892	2178	-0.56275	0.0049077	0.027116	0.710559	772	-0.56275
Dgcr14	10	0.99062	0.99067	0.999998	20394	0.2498	0.0049205	0.027178	0.710559	774	0.2498
Abcf1	10	0.26145	0.52336	0.999998	10275	0.20679	0.0049224	0.027187	0.710559	775	0.20679
Sik3	10	0.99957	0.99959	0.999998	20707	0.70281	0.0049289	0.027215	0.710559	776	0.70281
Mgat3	10	0.79771	0.9023	0.999998	17972	0.36851	0.0049354	0.027241	0.710559	777	0.36851
Ftsj1	10	0.35477	0.61708	0.999998	11990	0.32206	0.0049416	0.027273	0.710559	778	0.32206
Vax1	10	0.18347	0.42191	0.999998	8386	0.30881	0.0049508	0.027319	0.710559	779	0.30881
Cmbl	10	0.020205	0.086271	0.807249	2117	-0.6903	0.004955	0.027334	0.710559	780	-0.6903
Psmc3	10	0.63709	0.82317	0.999998	16127	-0.079014	0.0049661	0.02739	0.710559	781	-0.079014
Aldh18a1	10	0.027828	0.10932	0.833678	2597	-0.16358	0.0049755	0.027437	0.710559	782	-0.16358
Fam63b	10	0.53959	0.7633	0.999998	14870	0.61535	0.0049803	0.027459	0.710559	783	0.61535
Cdc20	10	0.85681	0.92825	0.999998	18625	0.36568	0.0049912	0.027514	0.710559	784	0.36568
Prpf19	10	0.53831	0.76252	0.999998	14853	0.61796	0.0050023	0.02756	0.710559	785	0.61796
Timm21	10	0.91786	0.95552	0.999998	19307	0.36158	0.0050302	0.027706	0.710559	787	0.36158
Olfr1253	10	0.98918	0.98929	0.999998	20347	0.46752	0.0050347	0.027728	0.710559	788	0.46752
Dennd5b	10	0.50866	0.74492	0.999998	14462	0.43092	0.0050428	0.027766	0.710559	789	0.43092
Ifrd2	10	0.71945	0.87388	0.999998	17235	0.28307	0.0050432	0.027768	0.710559	790	0.28307
Trim46	10	0.36868	0.63062	0.999998	12264	0.27547	0.0050522	0.027809	0.710559	792	0.27547
Gm21588	10	0.21886	0.4761	0.999998	9414	0.27934	0.0050599	0.027849	0.710559	793	0.27934
Klf15	10	0.024508	0.099867	0.821549	2410	0.31364	0.0050634	0.027867	0.710559	794	0.31364
Hist2h2bb	10	0.18101	0.41797	0.999998	8318	0.49874	0.0050688	0.027894	0.710559	795	0.49874
Ptpn12	10	0.5699	0.78162	0.999998	15234	0.15215	0.0050693	0.027896	0.710559	796	0.15215
Ears2	10	0.90319	0.95246	0.999998	19220	0.4723	0.0050711	0.027904	0.710559	797	0.4723
Cd180	10	0.95972	0.96864	0.999998	19724	0.35905	0.0050733	0.027914	0.710559	798	0.35905
Krcc1	10	0.043121	0.15164	0.867089	3429	-0.13259	0.0050778	0.027933	0.710559	799	-0.13259
Nxf3	10	0.53112	0.75821	0.999998	14730	0.5191	0.005087	0.027987	0.710559	800	0.5191
Plscr3	10	0.024369	0.099455	0.820975	2399	0.054791	0.0050993	0.028063	0.710559	801	0.054791
Ipp	10	0.67421	0.84653	0.999998	16624	0.044333	0.0051036	0.028084	0.710559	802	0.044333
Sclt1	10	0.68874	0.85585	0.999998	16842	0.24031	0.00512	0.028168	0.711239	803	0.24031
Tead4	10	0.69643	0.86071	0.999998	16960	0.58937	0.0051338	0.028235	0.711239	804	0.58937
Armc1	10	0.2399	0.50084	0.999998	9841	0.054643	0.0051442	0.028284	0.711239	805	0.054643
Gng12	10	0.021027	0.089251	0.807892	2193	0.078851	0.0051915	0.028518	0.711239	806	0.078851
Hiatl1	10	0.22306	0.48224	0.999998	9547	0.48292	0.0051936	0.028528	0.711239	807	0.48292
Pfn1	10	0.0085754	0.041454	0.725724	1164	-1.0119	0.0051941	0.028532	0.711239	808	-1.0119
Polg2	10	0.72076	0.87431	0.999998	17251	0.61467	0.0051974	0.028547	0.711239	809	0.61467
Prkd3	10	0.85585	0.92779	0.999998	18613	0.40554	0.0052008	0.028562	0.711239	810	0.40554
Polr2l	10	0.71807	0.87343	0.999998	17223	0.032381	0.0052015	0.028566	0.711239	811	0.032381
Bst1	9	0.79424	0.88996	0.999998	17937	0.34102	0.0052117	0.026627	0.707035	812	0.34102
Dnajc12	10	0.78688	0.89809	0.999998	17872	0.4638	0.0052176	0.028639	0.711239	813	0.4638
Zic5	10	0.98698	0.9871	0.999998	20283	0.42939	0.0052205	0.028655	0.711239	814	0.42939
Polm	10	0.39452	0.65561	0.999998	12731	0.25866	0.0052209	0.028656	0.711239	815	0.25866
Krt80	10	0.51832	0.75056	0.999998	14580	0.3693	0.0052353	0.028727	0.711239	817	0.3693
Sult2a4	10	0.25004	0.51147	0.999998	10030	0.44648	0.005236	0.028733	0.711239	818	0.44648
Hyal2	10	0.21939	0.47688	0.999998	9437	-0.067301	0.0052388	0.028744	0.711239	819	-0.067301
Zar1	10	0.27827	0.54056	0.999998	10636	0.34502	0.0052502	0.028804	0.711239	820	0.34502
Tmem135	10	0.36611	0.62811	0.999998	12218	-0.015885	0.0052579	0.028838	0.711239	821	-0.015885
Mas1	10	0.89519	0.94811	0.999998	19134	0.29177	0.005268	0.02889	0.711239	822	0.29177
Olfr155	10	0.34385	0.6063	0.999998	11782	0.20128	0.0052709	0.028904	0.711239	823	0.20128
Grasp	10	0.74028	0.88091	0.999998	17468	0.31414	0.0052861	0.028962	0.711239	824	0.31414
Gfra3	10	0.99888	0.99889	0.999998	20672	0.29073	0.005296	0.029012	0.711239	825	0.29073
Dcps	10	0.10736	0.29553	0.972732	6006	0.32997	0.0053121	0.029094	0.711239	826	0.32997
Rpl10l	10	0.90883	0.95357	0.999998	19248	0.57257	0.0053133	0.0291	0.711239	827	0.57257
Appl1	10	0.058801	0.19268	0.910588	4143	0.42823	0.0053207	0.029131	0.711239	828	0.42823
Macrod1	10	0.61204	0.80762	0.999998	15797	0.48908	0.0053258	0.029162	0.711239	829	0.48908
Birc3	10	0.10754	0.29584	0.972732	6011	0.68735	0.0053315	0.029185	0.711239	830	0.68735
Asb15	10	0.13889	0.34946	0.996671	6996	0.24264	0.0053334	0.029194	0.711239	831	0.24264
Cryab	10	0.52845	0.75662	0.999998	14697	0.18363	0.0053335	0.029195	0.711239	832	0.18363
Qrich1	10	0.2482	0.50954	0.999998	9988	0.38849	0.0053345	0.029198	0.711239	833	0.38849
Gm4461	10	0.52586	0.75507	0.999998	14670	0.49491	0.0053366	0.029208	0.711239	834	0.49491
Fbxo28	10	0.8251	0.91373	0.999998	18283	0.33334	0.0053687	0.029357	0.711953	835	0.33334
Gtpbp3	10	0.79064	0.89954	0.999998	17900	0.39682	0.0053727	0.02938	0.711953	836	0.39682
Tnrc6b	10	0.17672	0.41123	0.999998	8163	0.13446	0.0053738	0.029382	0.711953	837	0.13446
Ephb3	10	0.26237	0.52433	0.999998	10296	-0.075121	0.0053807	0.029409	0.711953	838	-0.075121
Slc24a5	10	0.57012	0.78175	0.999998	15238	-0.14384	0.0053951	0.029483	0.712152	839	-0.14384
Nkain1	10	0.96784	0.97253	0.999998	19847	0.3642	0.0054005	0.029505	0.712152	840	0.3642
Speer1-ps1	10	0.82906	0.91549	0.999998	18319	0.4497	0.0054038	0.02952	0.712152	841	0.4497
Gucy1a2	10	0.44101	0.69976	0.999998	13542	0.3212	0.0054158	0.029572	0.712241	842	0.3212
Atpif1	10	0.058037	0.19073	0.908399	4109	-0.26558	0.005426	0.029624	0.712241	843	-0.26558
Il17a	10	0.61999	0.81253	0.999998	15904	0.3387	0.005428	0.029633	0.712241	844	0.3387
Mut	10	0.1026	0.28722	0.970613	5857	0.52122	0.005435	0.029666	0.712241	845	0.52122
Naa11	10	0.98425	0.98433	0.999998	20190	0.34673	0.00544	0.0297	0.712241	846	0.34673
Asic1	10	0.20742	0.45882	0.999998	9099	0.049461	0.0054525	0.02977	0.712241	847	0.049461
Afap1l1	10	0.73803	0.88012	0.999998	17439	0.30698	0.0054611	0.029813	0.712241	848	0.30698
Galnt10	10	0.455	0.71286	0.999998	13800	0.35442	0.0054621	0.029816	0.712241	849	0.35442
Pde1c	10	0.21254	0.46661	0.999998	9240	0.46407	0.0054721	0.029866	0.712241	850	0.46407
Hpca	10	0.0032175	0.018412	0.590394	631	0.00051101	0.0054752	0.029887	0.712241	851	0.00051101
Cdh17	10	0.3278	0.5905	0.999998	11500	-0.068156	0.0054798	0.029905	0.712241	852	-0.068156
Rad21l	10	0.048152	0.16504	0.879978	3666	0.095924	0.0054855	0.029936	0.712241	853	0.095924
Lmo1	10	0.23839	0.49929	0.999998	9823	0.24749	0.0055081	0.03005	0.713813	854	0.24749
Riok3	10	0.70618	0.86691	0.999998	17091	0.66934	0.0055147	0.03008	0.713813	855	0.66934
Mtnr1a	10	0.10496	0.29131	0.97219	5943	0.0026253	0.0055217	0.030124	0.713813	856	0.0026253
Mmp10	9	0.073408	0.2176	0.921909	4811	0.13849	0.0055251	0.027995	0.710559	857	0.13849
Cav1	10	0.09084	0.26612	0.958151	5467	0.26852	0.0055368	0.030199	0.713813	858	0.26852
Cmtm4	10	0.99358	0.99365	0.999998	20506	0.36429	0.0055373	0.030203	0.713813	859	0.36429
Slc7a4	10	0.13746	0.34707	0.996254	6951	0.59269	0.0055387	0.030208	0.713813	860	0.59269
Psmd12	8	0.47738	0.69309	0.999998	14064	1.2457	0.005545	0.028059	0.710559	861	1.2457
Nbl1	10	0.086513	0.25823	0.952727	5325	0.3197	0.0055574	0.030301	0.714668	863	0.3197
Tsta3	10	0.07066	0.22218	0.926702	4699	0.41524	0.0055698	0.030355	0.714668	864	0.41524
Gm8879	10	0.82906	0.91549	0.999998	18320	0.45421	0.0055847	0.030433	0.714668	865	0.45421
Snapc3	10	0.95485	0.96664	0.999998	19666	0.43744	0.0055866	0.030443	0.714668	866	0.43744
Bcl2a1b	10	0.6762	0.8478	0.999998	16646	0.42497	0.0056011	0.030514	0.714668	867	0.42497
Anapc10	10	0.55479	0.77247	0.999998	15047	0.15414	0.0056024	0.03052	0.714668	868	0.15414
Sec14l1	10	0.58563	0.79125	0.999998	15443	0.44388	0.0056083	0.03055	0.714668	869	0.44388
Cd38	10	0.31186	0.57447	0.999998	11222	0.57866	0.0056109	0.030565	0.714668	870	0.57866
Nutf2-ps1	10	0.73687	0.87972	0.999998	17400	0.59431	0.0056116	0.030566	0.714668	871	0.59431
Arhgap25	10	0.015826	0.069825	0.799013	1763	-0.152	0.0056171	0.030591	0.714668	872	-0.152
Mrpl10	10	0.042098	0.14886	0.862319	3373	-0.40605	0.005631	0.03065	0.714668	873	-0.40605
Crtc1	10	0.039415	0.14162	0.86003	3218	0.39033	0.0056508	0.030737	0.715604	874	0.39033
Hist2h2ab	10	0.22232	0.48115	0.999998	9533	0.17245	0.005658	0.030772	0.715604	875	0.17245
Gatad2a	10	0.68872	0.85584	0.999998	16841	-0.16915	0.0056644	0.030801	0.715604	876	-0.16915
Ptgir	10	0.343	0.60547	0.999998	11763	0.40496	0.0057042	0.030998	0.717194	877	0.40496
Car12	10	0.1697	0.4	0.999998	7938	0.45802	0.0057069	0.031009	0.717194	878	0.45802
Ankhd1	10	0.42581	0.68546	0.999998	13304	0.47232	0.0057134	0.031041	0.717194	879	0.47232
Alad	10	0.28194	0.54424	0.999998	10695	0.081829	0.0057209	0.031075	0.717194	880	0.081829
Als2cr12	10	0.93523	0.95995	0.999998	19468	0.23421	0.0057258	0.031101	0.717194	881	0.23421
Nfic	10	0.052715	0.17701	0.897604	3858	0.4104	0.0057327	0.03113	0.717194	882	0.4104
Znhit3	10	0.95453	0.9665	0.999998	19661	0.55629	0.0057365	0.031143	0.717194	883	0.55629
Abca1	10	0.2335	0.49415	0.999998	9731	0.36345	0.0057485	0.031208	0.717194	884	0.36345
Usp7	10	0.6247	0.81545	0.999998	15977	0.7351	0.0057582	0.031254	0.717194	885	0.7351
Ccr5	10	0.8151	0.90949	0.999998	18169	0.11092	0.0057583	0.031254	0.717194	886	0.11092
Bcl2a1d	10	0.038819	0.14001	0.86003	3189	0.42497	0.005773	0.031315	0.717194	887	0.42497
Gjb2	10	0.82068	0.91183	0.999998	18232	0.37706	0.0057818	0.031354	0.717194	888	0.37706
Nckipsd	10	0.3912	0.65245	0.999998	12668	0.065359	0.0057916	0.0314	0.717194	889	0.065359
Gm17541	10	0.46056	0.71659	0.999998	13872	0.36863	0.0058019	0.03145	0.717194	890	0.36863
Cirh1a	10	0.00011828	0.00087738	0.308693	56	-1.9426	0.0058062	0.031468	0.717194	891	-1.9426
Impad1	10	0.11122	0.30223	0.972732	6133	0.32334	0.0058122	0.031498	0.717194	892	0.32334
Rps16	10	0.62502	0.81563	0.999998	15984	1.3677	0.0058236	0.031551	0.717194	893	1.3677
Ribc1	10	0.59489	0.79696	0.999998	15574	0.055259	0.0058259	0.031561	0.717194	894	0.055259
Gbp8	10	0.92585	0.95743	0.999998	19373	0.30138	0.0058335	0.031594	0.717194	895	0.30138
Slc25a5	10	0.3865	0.64788	0.999998	12594	0.42549	0.0058351	0.0316	0.717194	896	0.42549
Tcrg-C1	10	0.99662	0.99666	0.999998	20594	0.29097	0.0058405	0.03163	0.717194	897	0.29097
Xrcc3	10	0.13588	0.34442	0.9955	6888	0.25648	0.0058535	0.031697	0.717228	898	0.25648
Gprc6a	10	0.23605	0.49681	0.999998	9785	-0.20206	0.0059008	0.031934	0.718717	899	-0.20206
Gsx2	10	0.32227	0.58487	0.999998	11408	0.20461	0.0059017	0.03194	0.718717	900	0.20461
Uqcrb	10	0.98749	0.98761	0.999998	20300	0.69724	0.0059018	0.031941	0.718717	901	0.69724
Gm7676	10	0.2911	0.5535	0.999998	10849	0.15651	0.0059145	0.031998	0.718717	902	0.15651
Zc3h18	10	0.87957	0.93963	0.999998	18931	0.39005	0.0059165	0.032004	0.718717	903	0.39005
Sesn3	10	0.12569	0.32724	0.985226	6588	-0.045164	0.0059176	0.032009	0.718717	904	-0.045164
Tecta	10	0.87061	0.93501	0.999998	18814	0.379	0.0059571	0.032208	0.722392	905	0.379
Vash1	10	0.4444	0.70288	0.999998	13600	0.10855	0.0059684	0.032252	0.722596	906	0.10855
Smad2	10	0.91343	0.95456	0.999998	19270	0.58097	0.0059852	0.032327	0.722778	907	0.58097
Slc14a1	10	0.71524	0.87249	0.999998	17208	0.38874	0.0059864	0.032331	0.722778	908	0.38874
Nlrp4e	10	0.38001	0.64164	0.999998	12454	0.1745	0.0059953	0.032364	0.722778	909	0.1745
Gmds	10	0.56523	0.77881	0.999998	15171	0.022257	0.0060037	0.032409	0.722991	910	0.022257
Yes1	10	0.5815	0.78876	0.999998	15389	0.50208	0.0060469	0.032615	0.726819	911	0.50208
Suclg1	10	0.98626	0.98636	0.999998	20266	0.49129	0.0060571	0.032666	0.727165	912	0.49129
Dixdc1	10	0.36345	0.62552	0.999998	12167	0.11805	0.0060714	0.032735	0.727581	913	0.11805
App	10	0.18034	0.4169	0.999998	8294	0.36285	0.0060816	0.03279	0.727581	914	0.36285
Pgm1	10	0.22185	0.48045	0.999998	9515	0.093878	0.0060978	0.032873	0.727581	915	0.093878
Ube2q1	10	0.43897	0.69785	0.999998	13498	0.2705	0.0061124	0.032952	0.727581	916	0.2705
Fam161a	10	0.067465	0.21436	0.917934	4566	0.22714	0.0061182	0.03298	0.727581	917	0.22714
Gm7120	10	0.19173	0.43472	0.999998	8622	0.40753	0.0061199	0.032992	0.727581	918	0.40753
Gm21967	10	0.19173	0.43472	0.999998	8621	0.40753	0.0061199	0.032992	0.727581	919	0.40753
L3hypdh	10	0.41102	0.67149	0.999998	13048	0.20523	0.0061263	0.033029	0.727581	920	0.20523
Ogfod2	9	0.084911	0.2411	0.944854	5284	1.1109	0.006127	0.030658	0.714668	921	1.1109
Palmd	10	0.12142	0.31997	0.981424	6457	0.60552	0.0061279	0.033035	0.727581	922	0.60552
Npb	10	0.089336	0.26341	0.956425	5419	0.11843	0.0061498	0.033142	0.728435	923	0.11843
Gpr161	10	0.74914	0.88404	0.999998	17537	0.023516	0.0061545	0.033165	0.728435	924	0.023516
C2cd4b	10	0.14224	0.3551	0.998962	7097	0.338	0.0061603	0.033195	0.728435	925	0.338
Mustn1	10	0.56537	0.77888	0.999998	15173	0.15216	0.0061681	0.033228	0.728435	926	0.15216
Gm5160	10	0.99736	0.99741	0.999998	20618	0.27944	0.0061801	0.033298	0.728435	927	0.27944
Chchd1	10	0.079744	0.24431	0.948116	5079	0.075377	0.0061843	0.033313	0.728435	928	0.075377
Mob3a	10	0.20291	0.45199	0.999998	8938	-0.15141	0.0061874	0.033326	0.728435	929	-0.15141
Klf3	10	0.58854	0.79303	0.999998	15492	0.25462	0.0061988	0.033382	0.728435	930	0.25462
Opn5	10	0.21128	0.46472	0.999998	9199	0.32796	0.0062024	0.033396	0.728435	931	0.32796
Atat1	10	0.28518	0.54756	0.999998	10748	0.52625	0.0062075	0.033425	0.728435	932	0.52625
Nkx2-9	10	0.89879	0.95014	0.999998	19176	0.33855	0.0062237	0.033499	0.729281	933	0.33855
Plscr1	10	0.85529	0.92752	0.999998	18604	0.27716	0.006258	0.033661	0.731279	934	0.27716
Rps28	10	0.9581	0.96795	0.999998	19714	0.56987	0.0062752	0.033745	0.732337	935	0.56987
Slc7a3	10	0.99762	0.99764	0.999998	20636	0.34842	0.006282	0.033783	0.732399	936	0.34842
Supt5	10	0.9986	0.99863	0.999998	20662	0.31715	0.0063006	0.033879	0.733712	937	0.31715
Lefty2	10	0.9229	0.95673	0.999998	19349	0.50329	0.0063261	0.034002	0.734834	939	0.50329
Dll3	10	0.017225	0.075183	0.799844	1882	-0.44858	0.0063261	0.034002	0.734834	940	-0.44858
Elac1	10	0.012297	0.056304	0.772222	1482	0.05902	0.0063365	0.034048	0.735058	941	0.05902
Atp5e	5	0.83823	0.84176	0.999998	18402	0.5648	0.0063568	0.026109	0.707035	943	0.5648
Ptgfr	10	0.48294	0.72982	0.999998	14126	0.56454	0.0063588	0.034169	0.735367	944	0.56454
Gusb	10	0.0043304	0.023755	0.628631	776	0.37195	0.0063594	0.034174	0.735367	945	0.37195
Snrk	10	0.81177	0.90809	0.999998	18136	0.3947	0.0063636	0.034194	0.735367	946	0.3947
Ldlrad3	10	0.7062	0.86692	0.999998	17092	0.33545	0.006366	0.034204	0.735367	947	0.33545
Ints1	9	0.097915	0.26728	0.958151	5701	0.56128	0.0063783	0.031701	0.717228	948	0.56128
Il20ra	10	0.15033	0.36862	0.999998	7349	0.1377	0.0064012	0.034377	0.738326	949	0.1377
Mras	10	0.051654	0.17424	0.894859	3811	0.48887	0.0064386	0.034545	0.738546	950	0.48887
Mapk7	10	0.034282	0.12756	0.854086	2946	0.65579	0.006447	0.034582	0.738546	951	0.65579
Sparc	10	0.048997	0.16722	0.883312	3701	0.47683	0.0064488	0.034593	0.738546	952	0.47683
Trim15	10	0.1521	0.37151	0.999998	7400	0.51984	0.0064573	0.034632	0.738546	953	0.51984
Slc48a1	10	0.0011162	0.0069859	0.468514	307	0.51445	0.0064632	0.034658	0.738546	954	0.51445
Ccr7	10	0.004929	0.026345	0.645312	836	0.19754	0.0064696	0.034687	0.738546	955	0.19754
Jrkl	10	0.59588	0.79756	0.999998	15587	0.37361	0.0064757	0.034715	0.738546	956	0.37361
Chchd4	10	0.022135	0.092978	0.813621	2261	-0.067497	0.0065151	0.03492	0.738546	957	-0.067497
Evi5	10	0.30563	0.56826	0.999998	11119	0.4711	0.0065206	0.034943	0.738546	958	0.4711
A630073D07Rik	7	0.71603	0.82856	0.999998	17215	0.38384	0.0065276	0.029393	0.711953	959	0.38384
Pxmp2	10	0.31289	0.57552	0.999998	11241	0.48813	0.0065375	0.035027	0.738546	960	0.48813
Cd80	10	0.0027292	0.01578	0.563753	569	-0.041638	0.0065396	0.035036	0.738546	961	-0.041638
Pop4	10	0.62482	0.81553	0.999998	15980	0.065861	0.0065493	0.035088	0.738546	962	0.065861
Rbm20	10	0.30848	0.57114	0.999998	11174	0.32472	0.0065516	0.035101	0.738546	963	0.32472
Adam28	10	0.022645	0.09444	0.813621	2295	0.55625	0.0065525	0.035107	0.738546	964	0.55625
Synm	10	0.60409	0.80268	0.999998	15679	0.054751	0.0065623	0.035149	0.738546	965	0.054751
Naa10	10	0.40138	0.66224	0.999998	12860	0.6455	0.0065685	0.035176	0.738546	966	0.6455
Dyrk1a	10	0.010106	0.047673	0.745908	1305	-0.50059	0.0065787	0.035222	0.738546	967	-0.50059
Csmd2	10	0.98674	0.98685	0.999998	20277	0.27947	0.0066003	0.035328	0.738546	968	0.27947
C130074G19Rik	10	0.32507	0.58774	0.999998	11452	0.53377	0.0066109	0.035386	0.738546	969	0.53377
Cep170b	9	0.85072	0.9214	0.999998	18543	0.3756	0.0066351	0.03284	0.727581	971	0.3756
Smim9	10	0.63818	0.82386	0.999998	16145	0.40812	0.0066379	0.035509	0.738546	972	0.40812
Tmem214	10	0.73761	0.87997	0.999998	17404	0.7217	0.0066407	0.035522	0.738546	973	0.7217
Coq10a	10	0.018491	0.079887	0.804573	1976	-0.045043	0.0066558	0.035584	0.738546	974	-0.045043
Kcnd2	10	0.052666	0.17688	0.897604	3854	-0.0732	0.0066568	0.035589	0.738546	975	-0.0732
Serping1	10	0.16128	0.38644	0.999998	7683	-0.016661	0.0066578	0.035597	0.738546	976	-0.016661
Mccc2	10	0.22755	0.48782	0.999998	9619	0.37493	0.0066599	0.035607	0.738546	977	0.37493
Ipo9	10	0.97705	0.9782	0.999998	20008	0.97456	0.0066712	0.035653	0.738546	978	0.97456
Atg5	10	0.0073319	0.036372	0.707657	1050	0.1631	0.006675	0.035673	0.738546	979	0.1631
Cd2ap	10	0.13336	0.34023	0.992413	6820	0.030457	0.006685	0.035712	0.738546	980	0.030457
Ptpn4	10	0.037385	0.13617	0.857048	3123	0.2614	0.0066899	0.035734	0.738546	981	0.2614
Diexf	10	0.54708	0.76773	0.999998	14955	0.48199	0.006696	0.035763	0.738546	982	0.48199
Fance	10	0.98359	0.98366	0.999998	20172	0.74005	0.006704	0.035796	0.738546	983	0.74005
Lim2	30	0.31644	0.70642	0.999998	11310	0.35521	0.0067079	0.050735	0.807223	984	0.35521
Ms4a2	10	0.0078843	0.038628	0.718492	1098	-0.035308	0.0067387	0.035942	0.738546	985	-0.035308
Hist1h2br	10	0.99943	0.99945	0.999998	20700	0.68363	0.0067506	0.036001	0.738546	986	0.68363
Hist1h2bq	10	0.99943	0.99945	0.999998	20699	0.68363	0.0067506	0.036001	0.738546	987	0.68363
Hist1h2bc	10	0.99815	0.99817	0.999998	20650	0.49541	0.0067506	0.036001	0.738546	988	0.49541
Cmc1	10	0.12117	0.31953	0.981187	6445	-0.15566	0.0067513	0.036002	0.738546	989	-0.15566
Ripk2	10	0.65404	0.83374	0.999998	16345	0.55218	0.0067562	0.036028	0.738546	990	0.55218
Ovol2	10	0.99706	0.99711	0.999998	20611	0.3715	0.0067613	0.036057	0.738546	991	0.3715
Olfr301	10	0.28434	0.54668	0.999998	10729	0.37465	0.006764	0.036065	0.738546	992	0.37465
Vipr2	10	0.14565	0.36079	0.999998	7196	0.3502	0.0067644	0.036067	0.738546	993	0.3502
Wnt5a	10	0.51268	0.74726	0.999998	14515	0.32019	0.0067662	0.036073	0.738546	994	0.32019
G2e3	10	0.63651	0.82283	0.999998	16117	0.27039	0.0067667	0.036078	0.738546	995	0.27039
Usp29	10	0.21886	0.47609	0.999998	9409	0.4606	0.0067705	0.036096	0.738546	996	0.4606
Ppap2c	10	0.051934	0.17498	0.895357	3826	0.64486	0.0067874	0.036182	0.73936	997	0.64486
Kcnma1	10	0.54757	0.76802	0.999998	14962	0.46106	0.0068053	0.036278	0.73936	998	0.46106
Ccdc112	10	0.25742	0.51918	0.999998	10191	0.27704	0.0068457	0.036475	0.742637	999	0.27704
Neto2	10	0.39158	0.65283	0.999998	12676	0.29278	0.0068635	0.036552	0.743472	1000	0.29278
Kbtbd3	10	0.020323	0.08672	0.807249	2130	-0.091392	0.0068861	0.036654	0.743904	1001	-0.091392
Mphosph9	10	0.059077	0.19342	0.911613	4156	-0.28504	0.006891	0.036679	0.743904	1002	-0.28504
Plekho1	10	0.49803	0.73862	0.999998	14339	0.21247	0.006893	0.036685	0.743904	1003	0.21247
Olfml2b	10	0.35448	0.61679	0.999998	11984	0.22781	0.006898	0.036717	0.743904	1004	0.22781
Gba2	10	0.73621	0.87949	0.999998	17393	0.26813	0.0069093	0.03677	0.74426	1005	0.26813
Ppp1r1b	10	0.8813	0.94052	0.999998	18952	0.53937	0.0069382	0.036913	0.744905	1006	0.53937
Csnk1a1	10	0.010147	0.04783	0.746107	1309	-0.61484	0.0069402	0.036924	0.744905	1007	-0.61484
Asb11	10	0.33757	0.60009	0.999998	11672	0.36845	0.0069455	0.036947	0.744905	1008	0.36845
Calml4	10	0.68967	0.85641	0.999998	16854	0.45503	0.0069496	0.036968	0.744905	1009	0.45503
Ints2	10	0.28935	0.55177	0.999998	10814	-0.10862	0.0069844	0.037137	0.744905	1010	-0.10862
Strbp	10	0.14191	0.35454	0.998489	7088	-0.088231	0.0069874	0.037152	0.744905	1011	-0.088231
Ifrd1	10	0.54572	0.7669	0.999998	14933	0.20431	0.0069939	0.037184	0.744905	1012	0.20431
Prkcb	10	0.14909	0.36653	0.999998	7304	-0.19378	0.0070051	0.037241	0.744905	1013	-0.19378
Nup160	10	0.99454	0.9946	0.999998	20533	0.66396	0.0070073	0.037251	0.744905	1014	0.66396
Olfr730	10	0.89777	0.94957	0.999998	19159	0.24243	0.0070154	0.037294	0.744905	1015	0.24243
Tmem179b	10	0.15606	0.37797	0.999998	7522	0.049923	0.0070464	0.03742	0.744905	1017	0.049923
Rax	10	0.79887	0.90279	0.999998	17984	0.31831	0.0070467	0.037421	0.744905	1018	0.31831
Cygb	10	0.63862	0.82414	0.999998	16151	0.27891	0.0070504	0.037441	0.744905	1019	0.27891
Mapk6	10	0.04056	0.14468	0.860436	3295	0.44386	0.0070567	0.037465	0.744905	1020	0.44386
Rccd1	10	0.99842	0.99844	0.999998	20658	0.40867	0.0070625	0.037493	0.744905	1021	0.40867
Zfp804b	10	0.62763	0.81726	0.999998	16012	0.49635	0.007064	0.037501	0.744905	1022	0.49635
Ccdc82	10	0.22721	0.48747	0.999998	9616	0.13355	0.0070665	0.037517	0.744905	1023	0.13355
Fam69c	10	0.99139	0.99146	0.999998	20422	0.35936	0.0070715	0.037539	0.744905	1024	0.35936
Cyb5d1	10	0.34366	0.60612	0.999998	11778	-0.15297	0.0070819	0.037583	0.744905	1025	-0.15297
Ube2b	10	0.1768	0.41136	0.999998	8166	0.29282	0.0070935	0.037637	0.744957	1026	0.29282
Zfp558	10	0.99555	0.99561	0.999998	20563	0.28792	0.0071003	0.037666	0.744957	1027	0.28792
Hlx	10	0.11164	0.30297	0.972732	6149	0.41806	0.0071084	0.037704	0.744993	1028	0.41806
Gm10718	10	0.64718	0.82945	0.999998	16262	0.64049	0.007138	0.037844	0.747044	1029	0.64049
Sec63	10	0.047107	0.16234	0.877439	3613	0.5565	0.0071679	0.037989	0.747891	1030	0.5565
Zc3h12c	10	0.86828	0.93387	0.999998	18783	0.30158	0.00717	0.037998	0.747891	1031	0.30158
Glp2r	10	0.047194	0.16257	0.877791	3616	-0.10679	0.0071738	0.038018	0.747891	1032	-0.10679
Begain	10	0.5994	0.79973	0.999998	15631	0.31342	0.0071763	0.038031	0.747891	1033	0.31342
Odam	10	0.44083	0.6996	0.999998	13531	0.34415	0.0071938	0.038115	0.748259	1034	0.34415
Mtmr1	10	0.19602	0.44133	0.999998	8746	0.052405	0.007203	0.038158	0.748259	1035	0.052405
Aff3	9	0.19435	0.42425	0.999998	8699	0.019734	0.007223	0.035363	0.738546	1036	0.019734
Taar2	10	0.48871	0.73319	0.999998	14213	0.11755	0.0072235	0.03826	0.748906	1037	0.11755
Dusp6	10	0.28191	0.54421	0.999998	10693	0.35322	0.0072257	0.03827	0.748906	1038	0.35322
Eddm3b	10	0.17388	0.40672	0.999998	8067	0.38814	0.0072318	0.038299	0.748906	1039	0.38814
Pabpc4l	10	0.067305	0.21397	0.916989	4563	-0.2114	0.0072391	0.038337	0.748947	1040	-0.2114
Chi3l1	9	0.92387	0.94651	0.999998	19354	-0.031671	0.0072687	0.035558	0.738546	1041	-0.031671
Has3	10	0.013692	0.061717	0.787671	1579	-0.33848	0.0072707	0.038498	0.751168	1042	-0.33848
Oaf	10	0.70794	0.86807	0.999998	17111	0.56624	0.007276	0.038523	0.751168	1043	0.56624
Tnfsf13b	10	0.6377	0.82354	0.999998	16135	0.44637	0.0072965	0.038615	0.752257	1044	0.44637
Them5	10	0.9807	0.98104	0.999998	20082	0.29369	0.0073116	0.038687	0.752954	1045	0.29369
Clec4n	10	0.075887	0.23497	0.937685	4911	0.345	0.0073301	0.038781	0.754076	1046	0.345
Tox	10	0.68501	0.85344	0.999998	16784	0.38691	0.0073365	0.03882	0.754112	1047	0.38691
Hspb8	10	0.40948	0.66999	0.999998	13018	0.22705	0.0073651	0.03897	0.756107	1048	0.22705
Ddx46	10	0.52588	0.75509	0.999998	14671	0.28039	0.0073708	0.038995	0.756107	1049	0.28039
Aym1	8	0.9931	0.99319	0.999998	20485	0.33542	0.0073948	0.035056	0.738546	1050	0.33542
Slc6a2	10	0.14925	0.3668	0.999998	7309	0.32892	0.0073959	0.039108	0.756323	1051	0.32892
Pemt	10	0.99865	0.99867	0.999998	20663	0.28833	0.0074059	0.039145	0.756323	1052	0.28833
Igkv4-54	10	0.79812	0.90247	0.999998	17978	0.14679	0.0074065	0.039146	0.756323	1053	0.14679
Cdh4	10	0.0026574	0.015407	0.563753	557	-0.32202	0.0074123	0.039177	0.756323	1054	-0.32202
Cstb	9	0.2417	0.48228	0.999998	9875	0.27238	0.0074164	0.036219	0.73936	1055	0.27238
Ocstamp	10	0.67832	0.84919	0.999998	16683	0.35259	0.0074201	0.039212	0.756323	1056	0.35259
Armcx4	10	0.81637	0.91003	0.999998	18180	0.29032	0.0074372	0.039287	0.756323	1057	0.29032
Them4	10	0.34141	0.60386	0.999998	11737	0.44185	0.0074432	0.039321	0.756323	1058	0.44185
Capn3	10	0.63519	0.82196	0.999998	16104	0.20638	0.0074487	0.039343	0.756323	1059	0.20638
Ndufaf2	10	0.88391	0.94188	0.999998	18983	0.42923	0.0074592	0.039388	0.756323	1060	0.42923
Tob1	10	0.059676	0.19491	0.912413	4187	0.040456	0.0074596	0.03939	0.756323	1061	0.040456
Emc8	10	0.85185	0.92591	0.999998	18555	0.52814	0.0074714	0.039437	0.756323	1062	0.52814
1700106J16Rik	10	0.72422	0.87549	0.999998	17292	0.29333	0.0074728	0.039444	0.756323	1063	0.29333
Chrnd	10	0.17895	0.41476	0.999998	8246	0.50576	0.007554	0.039766	0.760729	1064	0.50576
Slc2a12	10	0.018777	0.080976	0.805122	1996	0.17925	0.0075569	0.039784	0.760729	1065	0.17925
Tbc1d10c	10	0.0094403	0.044988	0.734311	1249	0.090916	0.007571	0.039838	0.761059	1066	0.090916
C030005K15Rik	8	0.80295	0.89046	0.999998	18021	0.47978	0.0075788	0.035761	0.738546	1067	0.47978
Gm13212	10	0.64545	0.82838	0.999998	16240	0.37012	0.0075903	0.03991	0.761743	1068	0.37012
Efnb2	9	0.0032761	0.01716	0.581812	638	-0.61889	0.0076086	0.037047	0.744905	1069	-0.61889
Psma2	10	0.067764	0.21511	0.919051	4576	-0.6529	0.0076175	0.040027	0.763273	1070	-0.6529
Usp28	10	0.67799	0.84897	0.999998	16677	0.29639	0.0076505	0.040153	0.764963	1071	0.29639
Grk4	10	0.99641	0.99646	0.999998	20588	0.46704	0.0076608	0.04019	0.76497	1072	0.46704
Psmd9	10	0.88138	0.94056	0.999998	18954	0.046277	0.0076853	0.040281	0.765621	1073	0.046277
Gli2	9	0.574	0.77437	0.999998	15289	0.1088	0.0076935	0.037414	0.744905	1074	0.1088
Rtn4	10	0.95375	0.9662	0.999998	19648	0.41053	0.0077045	0.040349	0.765621	1075	0.41053
Kif26b	10	0.66283	0.83934	0.999998	16449	0.43037	0.00771	0.04037	0.765621	1076	0.43037
Elac2	10	0.19107	0.43371	0.999998	8600	-0.013454	0.007711	0.040372	0.765621	1077	-0.013454
Cbfb	10	0.17429	0.40737	0.999998	8077	0.75686	0.0077245	0.040431	0.766052	1078	0.75686
Pabpc1	10	0.97877	0.9795	0.999998	20040	0.85623	0.0077341	0.040479	0.766256	1079	0.85623
F8	10	0.12522	0.32645	0.984712	6572	0.36525	0.0077502	0.040545	0.766812	1080	0.36525
Gm8074	10	0.83633	0.91874	0.999998	18386	0.47137	0.0077752	0.040641	0.76712	1081	0.47137
Bpnt1	10	0.22181	0.48039	0.999998	9514	0.62529	0.0077792	0.040655	0.76712	1082	0.62529
Etnppl	10	0.02544	0.10252	0.82552	2463	-0.31156	0.0077899	0.040701	0.76712	1083	-0.31156
Tmpo	10	0.91493	0.95488	0.999998	19283	0.31192	0.0077911	0.040709	0.76712	1084	0.31192
Ift46	10	0.92549	0.95734	0.999998	19368	0.23224	0.0078155	0.040821	0.768526	1085	0.23224
Rsl24d1	9	0.28912	0.53862	0.999998	10808	0.50281	0.0078682	0.038148	0.748259	1086	0.50281
Rrm2b	10	0.47228	0.72349	0.999998	14004	0.31047	0.0078687	0.041023	0.770752	1087	0.31047
Ninj2	10	0.072596	0.22693	0.929592	4779	-0.0062802	0.007884	0.041081	0.770752	1088	-0.0062802
Zfp787	10	0.84045	0.92058	0.999998	18437	0.37377	0.0078907	0.041113	0.770752	1089	0.37377
Lsamp	10	0.20285	0.45191	0.999998	8931	0.25881	0.0078947	0.041125	0.770752	1090	0.25881
Aen	10	0.59695	0.7982	0.999998	15602	0.58362	0.0079112	0.041196	0.771379	1091	0.58362
Fbxo31	10	0.3671	0.62909	0.999998	12239	0.12807	0.0079315	0.041284	0.772228	1093	0.12807
Mmachc	10	0.35063	0.61307	0.999998	11902	0.55579	0.0079489	0.041354	0.772228	1094	0.55579
Imp3	10	0.203	0.45213	0.999998	8942	0.56209	0.0079548	0.041374	0.772228	1095	0.56209
Gm20521	10	0.68604	0.85409	0.999998	16801	0.25073	0.0079611	0.041399	0.772228	1096	0.25073
Vps13c	10	0.45383	0.71179	0.999998	13781	0.049877	0.007975	0.041452	0.772228	1097	0.049877
Tmem62	10	0.53447	0.76016	0.999998	14778	0.36793	0.0079879	0.041502	0.772228	1098	0.36793
Tg	10	0.71755	0.87326	0.999998	17221	0.40812	0.0080107	0.041583	0.772379	1099	0.40812
Rrp1	10	0.86852	0.93398	0.999998	18785	0.41097	0.008011	0.041584	0.772379	1100	0.41097
H2afb1	10	0.53608	0.76113	0.999998	14821	0.36779	0.0080262	0.041651	0.772919	1101	0.36779
Dnah8	10	0.47863	0.72725	0.999998	14075	-0.020117	0.0080415	0.041714	0.773414	1102	-0.020117
Gmps	10	0.054271	0.18104	0.900842	3921	0.037332	0.0080559	0.041774	0.773489	1103	0.037332
Tmem56	10	0.19529	0.44021	0.999998	8731	-0.041015	0.0080737	0.041833	0.773489	1104	-0.041015
Taok2	10	0.22148	0.47992	0.999998	9503	-0.18922	0.0081183	0.042005	0.773489	1105	-0.18922
Zbtb37	10	0.3113	0.57389	0.999998	11211	-0.072797	0.0081202	0.042015	0.773489	1106	-0.072797
Mtmr2	10	0.64135	0.82586	0.999998	16183	-0.10097	0.0081212	0.042017	0.773489	1107	-0.10097
Eya2	10	0.54574	0.76692	0.999998	14934	0.25368	0.0081355	0.042073	0.773489	1108	0.25368
Prss55	10	0.9863	0.9864	0.999998	20268	0.50176	0.0081548	0.042152	0.773489	1109	0.50176
Hbq1b	10	0.37622	0.63794	0.999998	12395	0.39474	0.00816	0.042174	0.773489	1110	0.39474
Irak1bp1	10	0.081463	0.24843	0.948733	5160	0.59467	0.0081601	0.042174	0.773489	1111	0.59467
Snrnp70	10	0.92409	0.95702	0.999998	19356	0.43739	0.0081612	0.04218	0.773489	1112	0.43739
Rdh11	10	0.086907	0.25897	0.952727	5339	0.1635	0.0081664	0.042197	0.773489	1113	0.1635
Cyp4f14	10	0.39261	0.6538	0.999998	12697	0.43078	0.0081674	0.042203	0.773489	1114	0.43078
Gpx2	10	0.82903	0.91547	0.999998	18318	0.52758	0.0081767	0.042246	0.77349	1115	0.52758
Mid1ip1	10	0.99775	0.99778	0.999998	20639	0.39995	0.0082047	0.042351	0.77349	1116	0.39995
Gcm1	10	0.94454	0.96287	0.999998	19546	0.47727	0.0082188	0.042406	0.77349	1117	0.47727
Commd9	10	0.95017	0.96485	0.999998	19601	0.55565	0.00823	0.042448	0.77349	1118	0.55565
Defb4	7	0.99807	0.99802	0.999998	20649	0.27039	0.008237	0.036273	0.73936	1120	0.27039
Nudt16	10	0.78251	0.89642	0.999998	17807	0.76488	0.0082413	0.0425	0.77349	1121	0.76488
Zfp809	9	0.086566	0.24442	0.948225	5326	-0.28268	0.0082456	0.039749	0.760729	1122	-0.28268
Pak3	10	0.40724	0.66785	0.999998	12965	-0.18824	0.0082617	0.042579	0.77349	1123	-0.18824
Olfr218	10	0.055495	0.18425	0.902777	3990	0.10807	0.0082628	0.042583	0.77349	1124	0.10807
Zfp385c	10	0.91104	0.95404	0.999998	19255	0.31782	0.008266	0.042592	0.77349	1125	0.31782
Hepacam2	10	0.61887	0.81181	0.999998	15889	0.2274	0.0082682	0.042602	0.77349	1126	0.2274
Il17rd	10	0.34433	0.6068	0.999998	11789	0.066902	0.0082775	0.042636	0.77349	1127	0.066902
Cdkn2d	10	0.53347	0.75956	0.999998	14757	0.38537	0.008282	0.042655	0.77349	1128	0.38537
Zfp248	10	0.20677	0.45786	0.999998	9080	0.38186	0.0083005	0.042724	0.77349	1129	0.38186
Polr2g	10	0.1081	0.29682	0.972732	6023	0.4637	0.008304	0.042733	0.77349	1130	0.4637
Cecr2	10	0.16548	0.39328	0.999998	7810	-0.21629	0.0083089	0.042756	0.77349	1131	-0.21629
St8sia5	10	0.57231	0.78312	0.999998	15271	0.11624	0.0083112	0.042762	0.77349	1132	0.11624
Mpdz	10	0.071388	0.22394	0.927277	4732	-0.37484	0.0083274	0.042828	0.7736	1133	-0.37484
Tcte2	10	0.011	0.051216	0.756754	1378	-0.68985	0.008356	0.042943	0.774714	1134	-0.68985
Tmem43	10	0.013062	0.059303	0.785164	1530	0.031413	0.0083868	0.043071	0.774714	1136	0.031413
4930447C04Rik	10	0.22837	0.48868	0.999998	9628	0.11312	0.0083922	0.043091	0.774714	1137	0.11312
Prss41	10	0.056871	0.18779	0.905545	4057	0.025016	0.0083966	0.043113	0.774714	1138	0.025016
2610303G11Rik	10	0.60979	0.80623	0.999998	15755	0.32086	0.0084017	0.043139	0.774714	1139	0.32086
Ap3s1	10	0.15877	0.38231	0.999998	7606	-0.36438	0.0084032	0.043144	0.774714	1140	-0.36438
Sycp2	10	0.30913	0.57177	0.999998	11184	0.36179	0.0084084	0.043166	0.774714	1141	0.36179
Cdc42bpa	10	0.39672	0.65777	0.999998	12770	0.44959	0.0084224	0.043221	0.774878	1142	0.44959
Caap1	10	0.28412	0.54646	0.999998	10723	0.48499	0.0084512	0.043327	0.774878	1143	0.48499
Lingo2	10	0.38258	0.64411	0.999998	12515	0.35116	0.0084687	0.043389	0.774878	1144	0.35116
Eif4a3	10	0.45701	0.71449	0.999998	13831	0.53389	0.0084718	0.043397	0.774878	1145	0.53389
Rhpn2	10	0.81818	0.91079	0.999998	18200	0.40019	0.0084767	0.043413	0.774878	1146	0.40019
Tbca	10	0.48833	0.73298	0.999998	14207	0.047613	0.008479	0.043425	0.774878	1147	0.047613
Nbn	10	0.87858	0.93911	0.999998	18911	0.90427	0.0084819	0.043437	0.774878	1148	0.90427
Olfr39	10	0.43565	0.69477	0.999998	13441	0.39361	0.0085024	0.043509	0.77518	1149	0.39361
Slc38a3	10	0.97308	0.97556	0.999998	19945	0.34765	0.008507	0.043528	0.77518	1150	0.34765
Vps4b	9	0.34575	0.60331	0.999998	11816	0.50479	0.0085138	0.040873	0.768808	1151	0.50479
Myoz1	10	0.89228	0.94643	0.999998	19093	0.33185	0.0085467	0.043692	0.777033	1152	0.33185
Nlgn2	10	0.004428	0.024186	0.63447	783	0.14116	0.0085507	0.043707	0.777033	1153	0.14116
Serpina3n	10	0.9899	0.98997	0.999998	20365	0.34511	0.0085621	0.043749	0.777113	1154	0.34511
Cenpv	10	0.13712	0.3465	0.996234	6944	-0.13191	0.0086045	0.043924	0.779548	1155	-0.13191
Serpinb2	10	0.3917	0.65294	0.999998	12677	0.54372	0.0086193	0.04399	0.779637	1156	0.54372
Il6st	10	0.5703	0.78185	0.999998	15240	0.23068	0.0086428	0.044084	0.779988	1157	0.23068
Drc1	10	0.55069	0.76993	0.999998	14999	0.18069	0.0086466	0.044099	0.779988	1158	0.18069
Smim18	10	0.32604	0.5887	0.999998	11473	0.3502	0.0086677	0.044187	0.780639	1159	0.3502
Knstrn	10	0.11485	0.3085	0.974571	6251	0.47661	0.0086909	0.044274	0.780639	1160	0.47661
Zfand6	10	0.55895	0.77503	0.999998	15092	0.67668	0.0086948	0.044289	0.780639	1161	0.67668
Hist1h2ae	10	0.77085	0.89193	0.999998	17702	0.39673	0.0087087	0.044341	0.780639	1162	0.39673
Masp2	10	0.0034407	0.019584	0.599459	662	-0.47725	0.0087333	0.044436	0.780639	1163	-0.47725
Ezh2	10	0.13662	0.34566	0.996234	6916	0.11485	0.0087418	0.04448	0.780639	1164	0.11485
Rad51b	10	0.33436	0.59691	0.999998	11620	0.72802	0.0087804	0.044636	0.780639	1165	0.72802
Aip	10	0.78679	0.89805	0.999998	17870	0.5866	0.008795	0.04469	0.780639	1166	0.5866
Adam17	10	0.17696	0.41162	0.999998	8176	0.29998	0.0088216	0.044782	0.780639	1167	0.29998
Ppp6c	10	0.59293	0.79573	0.999998	15546	0.5806	0.0088413	0.044855	0.780639	1168	0.5806
Rps6kb1	10	0.91583	0.95508	0.999998	19293	0.50888	0.0088446	0.044866	0.780639	1169	0.50888
Gucd1	10	0.99579	0.99584	0.999998	20573	0.23671	0.008848	0.044879	0.780639	1170	0.23671
Asb17	10	0.030302	0.11633	0.84007	2733	-0.21829	0.0088675	0.044963	0.780639	1171	-0.21829
Vps26b	10	0.9081	0.95343	0.999998	19245	0.44661	0.0088697	0.044973	0.780639	1172	0.44661
1700008F21Rik	10	0.55255	0.77109	0.999998	15017	0.48249	0.0088726	0.044983	0.780639	1173	0.48249
Cdh5	10	0.13849	0.34878	0.996671	6980	0.11008	0.0088747	0.044989	0.780639	1174	0.11008
Tnn	10	0.69568	0.86024	0.999998	16949	0.35451	0.0088957	0.045073	0.780639	1175	0.35451
Gm21814	6	0.99021	0.99019	0.999998	20381	0.42364	0.0088989	0.035662	0.738546	1176	0.42364
Tpo	10	0.11447	0.30783	0.974571	6230	0.68421	0.0089024	0.045096	0.780639	1177	0.68421
Thyn1	10	0.73399	0.87875	0.999998	17371	0.39849	0.0089073	0.045119	0.780639	1178	0.39849
Mib1	10	0.16509	0.39262	0.999998	7799	0.73209	0.0089173	0.045158	0.780639	1179	0.73209
Gzma	10	0.40673	0.66734	0.999998	12954	0.52852	0.0089211	0.045174	0.780639	1180	0.52852
Nol9	10	0.080795	0.24683	0.948614	5131	-0.35031	0.0089219	0.04518	0.780639	1181	-0.35031
Zfp462	10	0.65563	0.83475	0.999998	16365	0.28088	0.0089298	0.045209	0.780639	1182	0.28088
Wac	10	0.99746	0.9975	0.999998	20624	0.33077	0.0089411	0.045247	0.780639	1183	0.33077
Etfdh	9	0.21543	0.45034	0.999998	9325	0.40155	0.0089706	0.042843	0.7736	1184	0.40155
Gtpbp8	10	0.083372	0.25253	0.94876	5230	0.4559	0.0089748	0.045373	0.781033	1185	0.4559
Izumo4	10	0.26444	0.52644	0.999998	10339	0.35713	0.0089812	0.045397	0.781033	1186	0.35713
2020-09-09	10	0.10242	0.28689	0.970613	5849	0.21484	0.0089829	0.045401	0.781033	1187	0.21484
Hmcn1	10	0.10851	0.29753	0.972732	6040	-0.10829	0.0090418	0.045631	0.782271	1188	-0.10829
Fn3k	10	0.24493	0.5061	0.999998	9934	0.335	0.0090474	0.045657	0.782271	1189	0.335
Rrm1	10	0.78944	0.89909	0.999998	17889	0.69713	0.0090535	0.045685	0.782271	1190	0.69713
Olfr195	10	0.8956	0.94835	0.999998	19145	0.10785	0.0090737	0.045764	0.782271	1191	0.10785
Zswim8	10	0.12189	0.32075	0.982203	6470	0.1664	0.0090788	0.045784	0.782271	1192	0.1664
Lad1	10	0.99209	0.99215	0.999998	20449	0.2894	0.0090832	0.045797	0.782271	1193	0.2894
Wfs1	10	0.665	0.84072	0.999998	16481	0.37764	0.0090979	0.045842	0.782271	1194	0.37764
Emx2	10	0.98317	0.98327	0.999998	20157	0.44686	0.0091068	0.045877	0.782271	1195	0.44686
Rps2	10	0.96841	0.97286	0.999998	19861	0.46138	0.0091106	0.045896	0.782271	1196	0.46138
Hist1h2bl	10	0.99887	0.99889	0.999998	20671	0.80003	0.0091112	0.045899	0.782271	1197	0.80003
Mettl8	10	0.444	0.70252	0.999998	13592	0.20636	0.0091204	0.045935	0.782271	1198	0.20636
Olfr917	10	0.34482	0.6073	0.999998	11801	0.34265	0.0091301	0.045975	0.782271	1199	0.34265
Birc2	10	0.06591	0.21053	0.91523	4490	0.56737	0.0091616	0.046094	0.782271	1200	0.56737
Gm10615	10	0.76626	0.89021	0.999998	17662	0.37035	0.0091658	0.046113	0.782271	1201	0.37035
Limd1	10	0.37922	0.6409	0.999998	12440	0.3117	0.0091819	0.046164	0.782271	1202	0.3117
Ptpru	10	0.1014	0.28505	0.970098	5808	-0.26653	0.0091877	0.046187	0.782271	1203	-0.26653
Retn	10	0.87565	0.93756	0.999998	18881	0.34545	0.0091888	0.04619	0.782271	1204	0.34545
Efhb	10	0.00067778	0.0045148	0.452871	203	-0.19747	0.0091981	0.046225	0.782271	1205	-0.19747
Hipk4	10	0.97668	0.97794	0.999998	19998	0.4481	0.0091988	0.046227	0.782271	1206	0.4481
Gm10369	8	0.49614	0.70906	0.999998	14320	0.072264	0.0092199	0.041832	0.773489	1207	0.072264
Tet3	9	0.7389	0.8631	0.999998	17449	0.3619	0.0092532	0.044004	0.779637	1208	0.3619
Gm12302	10	0.028271	0.11056	0.833678	2625	0.40898	0.009258	0.046469	0.785725	1209	0.40898
Alkbh3	9	0.068356	0.20703	0.91441	4604	-0.40829	0.0093003	0.044215	0.780639	1210	-0.40829
Rala	10	0.20893	0.4611	0.999998	9140	0.50766	0.0093214	0.046731	0.789519	1211	0.50766
Ptpn13	10	0.26739	0.52943	0.999998	10429	0.17412	0.009346	0.046838	0.790673	1213	0.17412
Mau2	10	0.5082	0.74465	0.999998	14454	0.64722	0.0093609	0.046896	0.791021	1214	0.64722
Igkv6-32	10	0.99683	0.99686	0.999998	20600	0.2253	0.0093839	0.046982	0.791826	1215	0.2253
Fam151b	10	0.22815	0.48845	0.999998	9625	0.36695	0.0094103	0.047098	0.791843	1216	0.36695
Rab8a	10	0.23672	0.49754	0.999998	9795	0.38118	0.0094112	0.0471	0.791843	1217	0.38118
Nudcd2	10	0.0080258	0.039217	0.720677	1112	0.46995	0.0094191	0.047136	0.791843	1218	0.46995
Il12a	10	0.37276	0.63458	0.999998	12337	-0.11775	0.0094777	0.047373	0.793402	1219	-0.11775
Rb1	9	0.079188	0.22949	0.933591	5051	0.33293	0.0095013	0.045009	0.780639	1220	0.33293
Lsm14a	9	0.024464	0.094147	0.813621	2408	0.034812	0.0095185	0.045077	0.780639	1221	0.034812
Nmd3	10	0.85534	0.92754	0.999998	18606	0.59846	0.0095186	0.047525	0.793402	1222	0.59846
Gm21847	7	0.93284	0.93376	0.999998	19449	0.29941	0.0095257	0.041479	0.772228	1223	0.29941
Grid2	9	0.37281	0.62982	0.999998	12338	0.13905	0.0095384	0.045157	0.780639	1224	0.13905
Wdr82	10	0.58049	0.78812	0.999998	15379	0.42375	0.00954	0.047601	0.793402	1225	0.42375
Fam185a	10	0.83835	0.91965	0.999998	18404	0.4322	0.00954	0.047601	0.793402	1226	0.4322
Ppp1r8	10	0.075213	0.23329	0.936683	4883	0.31835	0.0095522	0.04765	0.793402	1227	0.31835
Chst1	10	0.2138	0.46855	0.999998	9278	0.21874	0.009554	0.047656	0.793402	1228	0.21874
Ggnbp2	10	0.78897	0.89891	0.999998	17884	0.36434	0.0095584	0.047675	0.793402	1229	0.36434
Snx32	10	0.025452	0.10256	0.82552	2464	-0.67079	0.0095816	0.047772	0.793402	1230	-0.67079
Trpt1	10	0.19042	0.43271	0.999998	8582	0.4103	0.0095895	0.047801	0.793402	1231	0.4103
Cep164	10	0.34013	0.60259	0.999998	11717	0.32693	0.0096039	0.047865	0.793402	1232	0.32693
Cdc42bpb	10	0.90022	0.95097	0.999998	19189	0.46735	0.0096079	0.047881	0.793402	1233	0.46735
Slc25a20	10	0.20728	0.45861	0.999998	9091	0.37123	0.0096179	0.04792	0.793402	1234	0.37123
Zfp513	10	0.59448	0.7967	0.999998	15571	0.35325	0.0096251	0.047946	0.793402	1235	0.35325
Kcnn1	10	0.097969	0.27894	0.966901	5702	0.34979	0.0096287	0.047955	0.793402	1236	0.34979
Rnase1	10	0.41856	0.67862	0.999998	13181	0.35353	0.0096459	0.048028	0.793695	1237	0.35353
Cdipt	10	0.091996	0.26819	0.958191	5514	-0.10889	0.0096566	0.048074	0.793695	1238	-0.10889
Gpr6	10	0.26647	0.52846	0.999998	10376	0.37256	0.009674	0.048155	0.793695	1239	0.37256
Taldo1	10	0.81021	0.90745	0.999998	18118	0.23895	0.0096759	0.048161	0.793695	1240	0.23895
Dnah12	10	0.71988	0.87403	0.999998	17241	0.35801	0.0096766	0.048164	0.793695	1241	0.35801
Brdt	10	0.30362	0.56621	0.999998	11075	0.24293	0.0097078	0.048289	0.795105	1242	0.24293
Glb1l3	10	0.15672	0.37902	0.999998	7546	0.34243	0.0097186	0.048334	0.795105	1243	0.34243
Svopl	10	0.18323	0.42152	0.999998	8374	0.34823	0.0097428	0.048421	0.795105	1244	0.34823
Akirin1	10	0.71363	0.87178	0.999998	17190	0.31887	0.0097525	0.048462	0.795105	1245	0.31887
Tex19.2	10	0.97437	0.97635	0.999998	19963	0.45082	0.0097667	0.048505	0.795105	1246	0.45082
Eif1	10	0.040462	0.14441	0.860271	3290	-0.25413	0.0097701	0.048517	0.795105	1247	-0.25413
Pelp1	9	0.023251	0.090246	0.809045	2330	-1.3063	0.009773	0.046122	0.782271	1248	-1.3063
Smad7	10	0.73784	0.88005	0.999998	17437	0.33555	0.0097925	0.048594	0.795105	1249	0.33555
Senp5	10	0.59402	0.79641	0.999998	15564	0.48946	0.0097929	0.048595	0.795105	1250	0.48946
Tmem38a	10	0.9851	0.98519	0.999998	20217	0.32749	0.0098079	0.048657	0.795493	1251	0.32749
1600002H07Rik	10	0.58128	0.7886	0.999998	15387	0.42057	0.0098216	0.048715	0.795817	1252	0.42057
Prok2	10	0.46086	0.71677	0.999998	13877	-0.036815	0.0098643	0.048886	0.797504	1253	-0.036815
Gata2	10	0.34096	0.60341	0.999998	11732	0.2253	0.0098758	0.048933	0.797504	1254	0.2253
Emp3	10	0.25841	0.52021	0.999998	10216	-0.15176	0.0098762	0.048933	0.797504	1255	-0.15176
Hdhd3	10	0.0066685	0.033616	0.686438	1005	0.036946	0.009917	0.049082	0.798707	1256	0.036946
Gm21900	10	0.22505	0.48517	0.999998	9590	0.5167	0.0099174	0.049084	0.798707	1257	0.5167
Ncapd3	10	0.46167	0.71723	0.999998	13883	0.55313	0.0099585	0.049237	0.800085	1258	0.55313
Hist1h2be	10	0.78393	0.89698	0.999998	17833	0.58467	0.0099604	0.049246	0.800085	1259	0.58467
Golph3	9	0.19994	0.43127	0.999998	8846	-0.19882	0.0099849	0.047036	0.791843	1261	-0.19882
Nfe2l1	10	0.028284	0.1106	0.833678	2626	-0.17304	0.010006	0.049428	0.801512	1262	-0.17304
Olfr1360	10	0.79896	0.90282	0.999998	17985	0.32764	0.010009	0.049443	0.801512	1263	0.32764
Nr1i3	10	0.47353	0.72425	0.999998	14022	0.3026	0.010011	0.04945	0.801512	1264	0.3026
Dedd	9	0.62574	0.81208	0.999998	15996	0.57298	0.010018	0.047191	0.792123	1265	0.57298
Snrpe	10	0.58803	0.7927	0.999998	15483	0.40748	0.010025	0.049517	0.801691	1266	0.40748
Piwil4	10	0.82467	0.91354	0.999998	18278	0.53208	0.01004	0.049566	0.801691	1267	0.53208
Cntnap4	10	0.001923	0.011439	0.526234	429	0.34651	0.010043	0.049577	0.801691	1268	0.34651
Srpk1	9	0.98989	0.98997	0.999998	20364	0.44685	0.010095	0.047506	0.793402	1269	0.44685
Angpt2	10	0.055608	0.18453	0.903094	3994	0.14417	0.010099	0.049792	0.802976	1270	0.14417
Ifna7	9	0.9384	0.95219	0.999998	19488	0.40517	0.010102	0.047533	0.793402	1271	0.40517
Trav9d-4	10	0.97565	0.9772	0.999998	19983	0.32953	0.010104	0.049816	0.802976	1272	0.32953
Gulp1	10	0.11569	0.30996	0.974571	6278	0.35614	0.010106	0.049822	0.802976	1273	0.35614
Cntnap5a	10	0.0050023	0.026644	0.649032	840	0.38753	0.010112	0.049839	0.802976	1274	0.38753
F8a	10	0.99697	0.99701	0.999998	20607	0.4539	0.010114	0.04985	0.802976	1275	0.4539
Gm11397	5	0.9255	0.92578	0.999998	19369	0.78768	0.010117	0.037592	0.744905	1276	0.78768
Prpf6	10	0.82125	0.91208	0.999998	18237	0.3356	0.010133	0.049918	0.803104	1277	0.3356
Tmem234	10	0.82054	0.91178	0.999998	18229	0.064718	0.010147	0.049972	0.803104	1278	0.064718
Cdo1	10	0.92946	0.95835	0.999998	19387	0.7776	0.010147	0.049974	0.803104	1279	0.7776
Recql4	10	0.1487	0.36585	0.999998	7294	0.37757	0.010167	0.050053	0.803754	1280	0.37757
Hist1h2ac	9	0.98333	0.98346	0.999998	20163	0.92793	0.01019	0.047895	0.793402	1281	0.92793
Zfp619	10	0.44224	0.70092	0.999998	13565	0.42799	0.010199	0.050173	0.804838	1282	0.42799
Selenbp2	10	0.91451	0.9548	0.999998	19278	0.43538	0.010205	0.050198	0.804838	1283	0.43538
Tyrobp	10	0.0076829	0.0378	0.715541	1079	-0.45174	0.010217	0.050249	0.805035	1284	-0.45174
Bcl2l14	10	0.033041	0.12408	0.850718	2884	-0.64038	0.010288	0.050523	0.807223	1285	-0.64038
Zfp36l3	10	0.16146	0.38674	0.999998	7691	-0.046372	0.010309	0.050608	0.807223	1286	-0.046372
Olfr1414	10	0.56158	0.77658	0.999998	15130	0.19416	0.010314	0.050623	0.807223	1287	0.19416
Hmx3	10	0.6414	0.82588	0.999998	16184	0.30009	0.010321	0.050646	0.807223	1288	0.30009
Pds5a	10	0.98411	0.98418	0.999998	20187	0.3007	0.010323	0.050658	0.807223	1289	0.3007
Fitm2	10	0.18391	0.42259	0.999998	8398	0.15893	0.010335	0.050704	0.807223	1290	0.15893
Glg1	10	0.93202	0.95902	0.999998	19443	0.4627	0.010342	0.050736	0.807223	1291	0.4627
Socs6	9	0.98764	0.98774	0.999998	20304	0.29901	0.010352	0.048587	0.795105	1292	0.29901
Slc12a3	10	0.88958	0.94495	0.999998	19054	0.39602	0.010382	0.050897	0.808475	1293	0.39602
Actl7a	10	0.34352	0.60598	0.999998	11771	0.39756	0.010416	0.051037	0.808475	1294	0.39756
Ccnd1	10	0.50885	0.74503	0.999998	14467	0.41404	0.01042	0.051047	0.808475	1295	0.41404
Cd109	10	0.024276	0.099175	0.820513	2392	0.28294	0.010427	0.051076	0.808475	1296	0.28294
Olfr446	10	0.39294	0.6541	0.999998	12705	0.13177	0.010441	0.051126	0.808475	1297	0.13177
Haus8	10	0.65897	0.83687	0.999998	16407	0.23209	0.010444	0.051137	0.808475	1298	0.23209
Otof	10	0.8235	0.91303	0.999998	18265	0.3664	0.010464	0.051207	0.808475	1299	0.3664
Kcnj13	10	0.60724	0.80465	0.999998	15723	0.26378	0.010473	0.05124	0.808475	1300	0.26378
Defb19	10	0.26691	0.52892	0.999998	10425	0.042841	0.010476	0.051255	0.808475	1301	0.042841
Lyplal1	10	0.024601	0.10013	0.822152	2414	0.35324	0.010485	0.051287	0.808475	1302	0.35324
Nfya	10	0.10371	0.2891	0.97186	5895	0.12113	0.010515	0.051403	0.808475	1303	0.12113
Zfp51	10	0.082563	0.25103	0.948733	5205	0.18459	0.010523	0.051438	0.808475	1304	0.18459
Gm10642	10	0.86568	0.93258	0.999998	18739	0.27703	0.010532	0.051463	0.808475	1305	0.27703
Orc6	10	0.63827	0.82391	0.999998	16147	0.42634	0.010535	0.051477	0.808475	1306	0.42634
Oas1a	10	0.88802	0.94413	0.999998	19029	0.37502	0.010554	0.051555	0.808475	1307	0.37502
Ccdc137	10	0.52982	0.75743	0.999998	14714	0.53612	0.010559	0.051574	0.808475	1308	0.53612
Gm5244	10	0.60728	0.80467	0.999998	15725	0.2572	0.010581	0.051649	0.808475	1309	0.2572
Slc22a28	10	0.019291	0.082921	0.805501	2048	0.023288	0.010583	0.051658	0.808475	1310	0.023288
Fras1	10	0.98446	0.98453	0.999998	20198	0.20745	0.01061	0.051751	0.808475	1311	0.20745
Rbms2	10	0.3193	0.58196	0.999998	11364	0.048466	0.010618	0.051784	0.808475	1312	0.048466
Slc16a7	10	0.31219	0.57478	0.999998	11227	0.34053	0.010629	0.051824	0.808475	1313	0.34053
Pdzk1	10	0.19033	0.43257	0.999998	8579	0.24663	0.010639	0.051868	0.808475	1314	0.24663
Ephb4	10	0.7741	0.8932	0.999998	17728	0.17836	0.010653	0.051924	0.808475	1315	0.17836
Anxa2	10	0.72676	0.87633	0.999998	17312	0.49234	0.010658	0.051941	0.808475	1316	0.49234
Gnpda1	10	0.32212	0.58472	0.999998	11406	-0.087019	0.010665	0.05197	0.808475	1317	-0.087019
Gimap6	10	0.97093	0.97424	0.999998	19910	0.34928	0.010675	0.052008	0.808475	1318	0.34928
Abhd3	10	0.46355	0.7183	0.999998	13908	0.45715	0.010682	0.052035	0.808475	1319	0.45715
Cenpk	10	0.63436	0.82145	0.999998	16091	0.46666	0.0107	0.052098	0.808475	1320	0.46666
Dhdds	10	0.43223	0.69157	0.999998	13394	-0.092206	0.010712	0.052138	0.808475	1321	-0.092206
2210408I21Rik	10	0.40575	0.66641	0.999998	12941	0.20613	0.01072	0.052164	0.808475	1322	0.20613
Gm5084	10	0.97042	0.97394	0.999998	19904	0.17099	0.010728	0.052193	0.808475	1323	0.17099
Tnfaip8l3	10	0.12764	0.33054	0.986532	6651	0.14267	0.010738	0.052228	0.808475	1324	0.14267
Slc30a7	10	0.13899	0.34963	0.996671	7002	0.40221	0.010759	0.052317	0.808475	1325	0.40221
Cnpy1	10	0.36073	0.62286	0.999998	12118	0.29456	0.010764	0.052341	0.808475	1326	0.29456
Ccdc94	9	0.29066	0.54041	0.999998	10839	0.0010243	0.010765	0.050301	0.805246	1327	0.0010243
Ccdc70	10	0.69016	0.85673	0.999998	16867	0.4122	0.010778	0.052394	0.808475	1328	0.4122
Wdr45	10	0.57991	0.78775	0.999998	15368	0.40744	0.010793	0.052449	0.808475	1329	0.40744
C2cd5	10	0.72953	0.87724	0.999998	17329	0.16	0.010806	0.052508	0.808475	1330	0.16
Fbn1	10	0.55184	0.77064	0.999998	15009	0.19478	0.010808	0.052516	0.808475	1331	0.19478
Cideb	10	0.046314	0.16024	0.874197	3579	0.33336	0.010811	0.052525	0.808475	1332	0.33336
Ccbe1	10	0.67792	0.84893	0.999998	16675	0.39173	0.010828	0.052576	0.808475	1333	0.39173
Krtap24-1	10	0.35428	0.6166	0.999998	11978	0.30262	0.010836	0.052607	0.808475	1334	0.30262
Orc3	10	0.90156	0.95174	0.999998	19205	0.14043	0.010853	0.052675	0.808924	1335	0.14043
Ctr9	10	0.020099	0.085887	0.807249	2106	-0.54254	0.0109	0.052862	0.809355	1336	-0.54254
Gprasp1	10	0.15925	0.38311	0.999998	7625	-0.019471	0.010913	0.052911	0.809355	1337	-0.019471
Msn	10	0.50961	0.7455	0.999998	14479	-0.081009	0.010918	0.052936	0.809355	1338	-0.081009
Thoc1	10	0.47041	0.72236	0.999998	13987	0.020622	0.010945	0.053047	0.809355	1339	0.020622
Abcc1	10	0.28471	0.54707	0.999998	10739	0.35067	0.010945	0.053047	0.809355	1340	0.35067
Ifngr2	10	0.97419	0.97624	0.999998	19960	0.49787	0.010947	0.053052	0.809355	1341	0.49787
Otc	10	0.24406	0.50518	0.999998	9917	0.62448	0.010947	0.053053	0.809355	1342	0.62448
Kcnj6	10	0.27689	0.53916	0.999998	10612	-0.021618	0.010947	0.053055	0.809355	1343	-0.021618
Capn15	10	0.61235	0.80781	0.999998	15803	-0.054452	0.010962	0.05311	0.809355	1344	-0.054452
Ctnna3	9	0.86715	0.93064	0.999998	18771	0.29569	0.011002	0.051247	0.808475	1345	0.29569
Ctdspl2	10	0.92958	0.95839	0.999998	19389	0.56559	0.011009	0.053282	0.809917	1346	0.56559
Hoxd3	10	0.14086	0.35277	0.998307	7056	-0.081802	0.011012	0.053295	0.809917	1347	-0.081802
Tmcc2	10	0.024787	0.10066	0.822372	2424	0.33207	0.011014	0.053301	0.809917	1348	0.33207
Fnbp1	10	0.37591	0.63766	0.999998	12389	0.40952	0.011046	0.053416	0.809917	1349	0.40952
Pomt2	10	0.0029094	0.01675	0.5792	589	0.30548	0.011058	0.053468	0.809917	1350	0.30548
Dock1	10	0.025542	0.10281	0.82552	2472	0.35333	0.011063	0.05349	0.809917	1351	0.35333
Thop1	10	0.040788	0.14528	0.860436	3309	-0.29997	0.01108	0.053553	0.809917	1352	-0.29997
Ppap2b	9	0.94748	0.95648	0.999998	19566	0.35276	0.011113	0.051719	0.808475	1353	0.35276
Kctd1	10	0.39219	0.65339	0.999998	12688	-0.13003	0.011129	0.053734	0.809917	1354	-0.13003
Tmem50a	10	0.094813	0.27329	0.962474	5599	0.16846	0.011135	0.053754	0.809917	1355	0.16846
Il4i1	10	0.30233	0.56493	0.999998	11051	0.37646	0.01114	0.05377	0.809917	1356	0.37646
Cdh16	10	0.057727	0.18995	0.907734	4096	0.16914	0.01114	0.05377	0.809917	1357	0.16914
Lingo1	10	0.95275	0.96579	0.999998	19630	0.35473	0.011157	0.053831	0.809917	1358	0.35473
Rtn4r	10	0.33739	0.59989	0.999998	11670	0.34918	0.011161	0.053844	0.809917	1359	0.34918
1700028J19Rik	10	0.95264	0.96575	0.999998	19629	0.3912	0.011169	0.053864	0.809917	1360	0.3912
Vtn	10	0.096639	0.27659	0.964475	5658	-0.45958	0.011172	0.053873	0.809917	1361	-0.45958
Iglc2	10	0.9877	0.98781	0.999998	20307	0.26826	0.011173	0.05388	0.809917	1362	0.26826
Pfas	10	0.5644	0.7783	0.999998	15162	0.53498	0.011182	0.053907	0.809917	1363	0.53498
Fam188a	10	0.28176	0.54406	0.999998	10690	-0.04598	0.01119	0.053936	0.809917	1364	-0.04598
Wtap	10	0.011559	0.053381	0.763688	1421	0.5472	0.011199	0.053968	0.809917	1365	0.5472
Pdcd10	10	0.11199	0.30354	0.972732	6160	0.35016	0.01121	0.054007	0.809917	1366	0.35016
Efcab6	10	0.95253	0.96572	0.999998	19627	0.057934	0.011215	0.054028	0.809917	1367	0.057934
Pcdhb2	10	0.99973	0.99974	0.999998	20719	0.35773	0.011236	0.054108	0.810487	1368	0.35773
Rnf144b	10	0.063228	0.20384	0.912413	4351	-0.27526	0.011258	0.054199	0.810487	1369	-0.27526
Nkiras1	10	0.81673	0.91018	0.999998	18184	0.25561	0.011259	0.054202	0.810487	1370	0.25561
Prrt4	10	0.54806	0.76831	0.999998	14965	0.3592	0.011264	0.054223	0.810487	1371	0.3592
Trmt5	10	0.056678	0.18729	0.904968	4049	0.36587	0.011276	0.054266	0.810552	1372	0.36587
Ackr2	10	0.95048	0.96497	0.999998	19605	0.23605	0.011314	0.054393	0.811031	1373	0.23605
4930544D05Rik	10	0.98928	0.98937	0.999998	20352	0.3462	0.011314	0.054399	0.811031	1374	0.3462
Kcnj3	10	0.014087	0.063234	0.790342	1617	-0.41702	0.011319	0.054415	0.811031	1375	-0.41702
Atoh7	10	0.25286	0.51444	0.999998	10104	0.17858	0.011365	0.05459	0.812597	1376	0.17858
Mdm4	10	0.0002615	0.0018786	0.420744	90	-0.74399	0.01137	0.054608	0.812597	1377	-0.74399
Mrpl36	10	0.44033	0.69913	0.999998	13523	-0.088463	0.011423	0.054825	0.812597	1378	-0.088463
Zfp790	10	0.74843	0.8838	0.999998	17529	0.2956	0.01144	0.054894	0.812597	1379	0.2956
Olfr270	10	0.006893	0.034526	0.692749	1022	0.30301	0.011442	0.054902	0.812597	1380	0.30301
Kcnh6	10	0.011794	0.054288	0.765718	1442	0.51492	0.011452	0.05494	0.812597	1381	0.51492
Sdc2	10	0.0093662	0.044667	0.733728	1242	-0.20321	0.011459	0.054968	0.812597	1382	-0.20321
Lag3	10	0.3064	0.56902	0.999998	11140	0.30473	0.011463	0.054982	0.812597	1383	0.30473
Rbl1	10	0.16434	0.39141	0.999998	7777	0.16034	0.011464	0.054983	0.812597	1384	0.16034
Lancl2	10	0.5153	0.74878	0.999998	14546	0.54165	0.011465	0.054984	0.812597	1385	0.54165
Pim2	10	0.63902	0.82439	0.999998	16156	0.62615	0.011465	0.054984	0.812597	1386	0.62615
Vgll4	10	0.99353	0.9936	0.999998	20502	0.39593	0.011466	0.05499	0.812597	1387	0.39593
B3galt4	10	0.016158	0.071144	0.799013	1786	0.28272	0.011496	0.055107	0.813215	1388	0.28272
Etf1	10	0.59508	0.79708	0.999998	15575	0.47104	0.011501	0.055128	0.813215	1389	0.47104
Tmem67	10	0.56111	0.7763	0.999998	15119	0.18236	0.011507	0.05515	0.813215	1390	0.18236
4930470P17Rik	9	0.46199	0.69356	0.999998	13892	0.2011	0.01151	0.053341	0.809917	1391	0.2011
Ighv1-39	10	0.62909	0.81812	0.999998	16032	0.29637	0.011528	0.05523	0.813826	1392	0.29637
Terf2	10	0.084878	0.25526	0.95056	5281	-0.15053	0.011559	0.055343	0.814906	1393	-0.15053
Fam71f2	10	0.055224	0.18354	0.902474	3975	-0.0025897	0.011576	0.055406	0.815255	1394	-0.0025897
Dapk2	10	0.45404	0.712	0.999998	13785	0.22407	0.011631	0.055612	0.816954	1395	0.22407
Olfr322	10	0.018063	0.078308	0.803491	1944	0.056204	0.011637	0.055627	0.816954	1396	0.056204
Gapt	10	0.98589	0.98599	0.999998	20247	0.26791	0.011651	0.055675	0.816954	1397	0.26791
1600014C10Rik	10	0.38683	0.64822	0.999998	12599	0.25746	0.011659	0.055711	0.816954	1398	0.25746
Alox8	10	0.00059387	0.0040306	0.436237	189	0.44707	0.01167	0.055758	0.816954	1399	0.44707
Prps1l1	10	0.55037	0.76972	0.999998	14996	0.622	0.011714	0.055922	0.817577	1400	0.622
Has1	10	0.13478	0.3426	0.994424	6854	0.42321	0.011725	0.055966	0.817577	1401	0.42321
Cd3e	10	0.73941	0.88061	0.999998	17455	0.52103	0.011739	0.056017	0.817577	1402	0.52103
Ddx55	10	0.48576	0.73149	0.999998	14153	-0.0071874	0.011747	0.056043	0.817577	1403	-0.0071874
Mtmr12	10	0.66507	0.84076	0.999998	16483	-0.019492	0.011753	0.056067	0.817577	1404	-0.019492
Gpr162	10	0.52016	0.75167	0.999998	14596	0.018171	0.011756	0.056076	0.817577	1405	0.018171
Trim10	10	0.13882	0.34936	0.996671	6991	0.52098	0.011783	0.056178	0.817577	1406	0.52098
Nipal2	10	0.23772	0.49858	0.999998	9813	0.18612	0.011793	0.056214	0.817577	1407	0.18612
Amfr	10	0.66468	0.84053	0.999998	16474	0.39946	0.011794	0.056217	0.817577	1408	0.39946
Ankfn1	10	0.85012	0.92512	0.999998	18539	0.37237	0.011807	0.056272	0.817577	1409	0.37237
Cox4i1	10	0.41059	0.67108	0.999998	13039	-0.065191	0.011828	0.056356	0.818038	1410	-0.065191
A930016O22Rik	10	0.8729	0.93619	0.999998	18849	0.45092	0.011842	0.056413	0.818038	1411	0.45092
H2afy	10	0.11823	0.31441	0.977856	6350	0.14176	0.011847	0.056433	0.818038	1412	0.14176
Jakmip3	10	0.34398	0.60643	0.999998	11785	0.33652	0.011862	0.056501	0.818038	1413	0.33652
Akt1s1	10	0.95259	0.96574	0.999998	19628	0.27272	0.011888	0.0566	0.818038	1414	0.27272
Acsl1	10	0.061685	0.19997	0.912413	4282	0.18145	0.011892	0.056616	0.818038	1415	0.18145
Cyp1a1	10	0.96038	0.96894	0.999998	19736	0.6558	0.011908	0.056683	0.818038	1416	0.6558
A730017C20Rik	10	0.51382	0.74795	0.999998	14531	0.3698	0.011914	0.056702	0.818038	1417	0.3698
Grik2	10	0.0012219	0.0075781	0.472931	327	0.029155	0.011929	0.056758	0.818038	1418	0.029155
Ighv3-8	10	0.97647	0.97779	0.999998	19994	0.32472	0.011935	0.056778	0.818038	1419	0.32472
Armc7	10	0.43998	0.69881	0.999998	13514	0.33668	0.011935	0.056778	0.818038	1420	0.33668
Matn4	10	0.42373	0.68352	0.999998	13277	0.18433	0.011951	0.056845	0.818433	1421	0.18433
Wfikkn1	10	0.55021	0.76962	0.999998	14994	0.48138	0.011971	0.056933	0.818638	1422	0.48138
Tcte1	10	0.68804	0.85539	0.999998	16832	0.50518	0.011978	0.056961	0.818638	1423	0.50518
Ube2v2	10	0.47326	0.72407	0.999998	14016	0.24922	0.011982	0.056978	0.818638	1424	0.24922
Gm20410	7	0.96214	0.96207	0.999998	19756	0.36456	0.011982	0.050959	0.808475	1425	0.36456
Mark3	10	0.52627	0.75533	0.999998	14674	0.42585	0.012012	0.057097	0.819019	1426	0.42585
Pgr	10	0.68536	0.85367	0.999998	16791	0.52559	0.012019	0.057117	0.819019	1427	0.52559
Gm9990	10	0.92269	0.95669	0.999998	19333	0.54438	0.012021	0.057125	0.819019	1428	0.54438
Ptdss2	10	0.035304	0.13043	0.856669	3001	-0.34443	0.012044	0.057206	0.819019	1429	-0.34443
Stat4	10	0.25611	0.51782	0.999998	10166	0.24723	0.012046	0.057213	0.819019	1430	0.24723
Fam126a	10	0.75723	0.88692	0.999998	17605	0.27325	0.012073	0.057322	0.819019	1431	0.27325
Gnai1	10	0.015783	0.06967	0.798591	1762	0.61722	0.012074	0.057324	0.819019	1432	0.61722
Chic1	10	0.77437	0.8933	0.999998	17731	0.37653	0.01208	0.057343	0.819019	1433	0.37653
Gm9396	10	0.74486	0.88252	0.999998	17503	0.2949	0.012084	0.057359	0.819019	1434	0.2949
H2afx	10	0.79951	0.90304	0.999998	17988	0.26597	0.012095	0.057407	0.819137	1435	0.26597
Ppm1e	10	0.1408	0.35265	0.998307	7053	-0.12849	0.01212	0.057502	0.819521	1436	-0.12849
Fggy	10	0.071588	0.22443	0.927277	4739	-0.30559	0.012123	0.057513	0.819521	1437	-0.30559
Parp3	10	0.54676	0.76755	0.999998	14951	0.30924	0.012141	0.057587	0.820019	1438	0.30924
Gm10719	10	0.84083	0.92076	0.999998	18442	0.73853	0.012164	0.057672	0.820665	1439	0.73853
Urgcp	10	0.99749	0.99753	0.999998	20625	0.31301	0.012189	0.057761	0.821304	1440	0.31301
Bcl7a	10	0.89901	0.95026	0.999998	19178	0.62658	0.012198	0.057796	0.821304	1441	0.62658
Rpl13a-ps1	9	0.93923	0.95256	0.999998	19496	0.39975	0.01221	0.056223	0.817577	1442	0.39975
Cks2	10	0.9219	0.95649	0.999998	19328	0.60287	0.012214	0.057856	0.821549	1443	0.60287
Dnttip1	10	0.3229	0.58554	0.999998	11416	0.39012	0.012228	0.057901	0.821549	1444	0.39012
Ythdc2	10	0.88024	0.93997	0.999998	18938	0.11339	0.012237	0.057933	0.821549	1445	0.11339
Pdzd2	10	0.015565	0.068859	0.796115	1742	-0.63232	0.012264	0.058043	0.822252	1446	-0.63232
Elavl3	10	0.1892	0.4308	0.999998	8547	0.21577	0.012268	0.058061	0.822252	1447	0.21577
Tmc7	10	0.81803	0.91073	0.999998	18199	0.36296	0.01228	0.058103	0.822285	1448	0.36296
Pqlc3	10	0.06022	0.19625	0.912413	4211	0.2705	0.012339	0.058324	0.824037	1449	0.2705
Gm10800	10	0.9999	0.99991	0.999998	20736	0.89831	0.012384	0.058498	0.825611	1450	0.89831
Zfp326	10	0.59172	0.79496	0.999998	15525	0.45506	0.012405	0.058579	0.825993	1451	0.45506
AU022751	10	0.12337	0.32326	0.982637	6519	0.42504	0.012422	0.058643	0.825993	1452	0.42504
Smek1	10	0.0012586	0.0077886	0.472931	334	-0.054163	0.012423	0.058644	0.825993	1453	-0.054163
Slc52a3	10	0.014127	0.063391	0.79085	1621	0.25021	0.012435	0.058694	0.826138	1454	0.25021
Heca	10	0.43895	0.69782	0.999998	13497	-0.071166	0.012452	0.058762	0.826538	1455	-0.071166
Stard8	10	0.11992	0.31735	0.980075	6406	0.34544	0.012477	0.05886	0.827346	1456	0.34544
Ap3b2	10	0.42185	0.68178	0.999998	13245	-0.059103	0.012546	0.059116	0.830195	1457	-0.059103
Ecel1	10	0.048169	0.16508	0.879978	3667	0.23692	0.012552	0.059143	0.830195	1458	0.23692
Msrb3	10	0.00029766	0.0021415	0.421119	102	0.013422	0.012569	0.059218	0.830195	1459	0.013422
Maats1	10	0.99756	0.99759	0.999998	20631	0.26374	0.01257	0.059222	0.830195	1460	0.26374
4930444P10Rik	10	0.30052	0.56309	0.999998	11018	0.11638	0.012617	0.059401	0.832141	1461	0.11638
C2cd4a	10	0.90313	0.95244	0.999998	19217	0.3276	0.012634	0.059467	0.832495	1462	0.3276
Zdhhc15	10	0.038356	0.1388	0.86003	3173	-0.18575	0.01265	0.05953	0.832556	1463	-0.18575
Hoxc10	10	0.48024	0.72823	0.999998	14101	0.45244	0.012663	0.059581	0.832556	1464	0.45244
Tbrg1	10	0.64333	0.82709	0.999998	16213	0.5843	0.012673	0.059616	0.832556	1465	0.5843
Med10	10	0.84939	0.92474	0.999998	18527	0.45752	0.012716	0.059787	0.832556	1466	0.45752
Sltm	10	0.86998	0.9347	0.999998	18803	0.42563	0.012717	0.059792	0.832556	1467	0.42563
Lcmt2	10	0.99036	0.99042	0.999998	20387	0.35114	0.012734	0.059863	0.832556	1468	0.35114
Gm16686	9	0.80628	0.89632	0.999998	18061	0.24075	0.012734	0.058346	0.824037	1469	0.24075
Gpr27	10	0.29744	0.56004	0.999998	10957	0.027211	0.012773	0.06001	0.833774	1470	0.027211
Ppm1n	10	0.55459	0.77234	0.999998	15045	0.27202	0.012782	0.06004	0.833774	1471	0.27202
Srgap1	10	0.50696	0.74395	0.999998	14434	0.32556	0.0128	0.060112	0.834086	1472	0.32556
Hdac11	10	0.002255	0.013225	0.547917	492	0.22295	0.012828	0.060209	0.834086	1473	0.22295
Rbm45	10	0.25836	0.52015	0.999998	10214	0.47187	0.012839	0.06025	0.834086	1474	0.47187
Jarid2	10	0.28166	0.54398	0.999998	10688	0.24479	0.012862	0.060337	0.834086	1475	0.24479
Stk25	10	0.64189	0.82619	0.999998	16194	0.44546	0.012871	0.060368	0.834086	1476	0.44546
Coq7	10	0.67864	0.84938	0.999998	16688	0.37701	0.012873	0.060374	0.834086	1477	0.37701
Dlec1	10	0.065312	0.20908	0.914525	4460	0.03379	0.012875	0.060384	0.834086	1478	0.03379
Mfsd9	10	0.074018	0.23043	0.934096	4835	0.40461	0.012911	0.060516	0.83495	1479	0.40461
Hiat1	10	0.47326	0.72407	0.999998	14017	0.30443	0.012931	0.060592	0.83495	1480	0.30443
Chd7	10	0.032641	0.12293	0.848861	2865	-0.07526	0.012943	0.060643	0.83495	1481	-0.07526
Cops8	10	0.047641	0.16374	0.877825	3644	0.63458	0.012944	0.060644	0.83495	1482	0.63458
Oas3	10	0.22002	0.47778	0.999998	9459	-0.016662	0.012953	0.060678	0.83495	1483	-0.016662
Etv5	10	0.4747	0.72495	0.999998	14036	0.66275	0.012956	0.060688	0.83495	1484	0.66275
Prkch	10	0.25832	0.5201	0.999998	10213	0.43112	0.012968	0.060747	0.835197	1485	0.43112
Olfr191	10	0.89429	0.94758	0.999998	19120	0.39673	0.013048	0.061023	0.836275	1486	0.39673
Mrgprd	10	0.10012	0.28279	0.970026	5758	0.3	0.013051	0.06103	0.836275	1487	0.3
Cda	10	0.21755	0.47416	0.999998	9375	0.32434	0.013059	0.06106	0.836275	1488	0.32434
Kctd20	10	0.65986	0.83746	0.999998	16415	0.15366	0.013062	0.061072	0.836275	1489	0.15366
Rpusd1	10	0.98376	0.98384	0.999998	20177	0.39347	0.013072	0.061105	0.836275	1490	0.39347
Epha2	10	0.24798	0.5093	0.999998	9983	0.41877	0.013081	0.061138	0.836275	1491	0.41877
Gjc1	10	0.73091	0.87771	0.999998	17338	0.25559	0.013087	0.061162	0.836275	1492	0.25559
Tgoln1	10	0.79091	0.89965	0.999998	17906	0.39078	0.01309	0.061172	0.836275	1493	0.39078
Gm4791	9	0.98208	0.98218	0.999998	20121	0.31413	0.013095	0.059765	0.832556	1494	0.31413
Hoxb6	10	0.13208	0.33813	0.990845	6786	0.030351	0.013104	0.061221	0.836275	1495	0.030351
Clcn3	10	0.86179	0.93068	0.999998	18689	0.45164	0.013107	0.061228	0.836275	1496	0.45164
Meis2	10	0.75647	0.88666	0.999998	17597	0.43024	0.013138	0.061348	0.837353	1497	0.43024
Prrg1	10	0.96065	0.96906	0.999998	19740	0.17089	0.013191	0.061549	0.837891	1498	0.17089
Exosc3	10	0.34449	0.60696	0.999998	11792	-0.28406	0.013203	0.061591	0.837891	1500	-0.28406
Timp1	10	0.62093	0.81312	0.999998	15918	0.58201	0.013205	0.061595	0.837891	1501	0.58201
Strn4	10	0.03055	0.11703	0.842155	2744	-0.32279	0.013216	0.061639	0.837891	1502	-0.32279
Gm9507	10	0.70828	0.86827	0.999998	17117	0.26845	0.013235	0.061711	0.837891	1503	0.26845
Slc35a5	10	0.31371	0.57632	0.999998	11255	0.3046	0.013236	0.061719	0.837891	1504	0.3046
Aggf1	10	0.2377	0.49855	0.999998	9811	0.26293	0.01325	0.061773	0.837891	1505	0.26293
Zfp710	10	0.45401	0.71196	0.999998	13784	0.095434	0.013266	0.061829	0.837891	1506	0.095434
Bcl2l2	10	0.68604	0.85409	0.999998	16800	0.35592	0.013272	0.061856	0.837891	1507	0.35592
Gm17618	10	0.92152	0.9564	0.999998	19326	0.24164	0.013274	0.061863	0.837891	1508	0.24164
Myh9	10	0.26149	0.52339	0.999998	10276	0.31574	0.013276	0.061872	0.837891	1509	0.31574
Fam65b	10	0.31894	0.58158	0.999998	11361	-0.093835	0.013297	0.061951	0.838416	1510	-0.093835
Oaz1	10	0.75577	0.88641	0.999998	17592	0.33457	0.013323	0.062053	0.838622	1511	0.33457
Ppm1d	10	0.24577	0.50697	0.999998	9951	0.30513	0.013332	0.062087	0.838622	1512	0.30513
Bivm	10	0.21774	0.47444	0.999998	9379	0.81245	0.013364	0.062218	0.83983	1513	0.81245
Serpine2	10	0.06101	0.19822	0.912413	4252	0.31258	0.013377	0.062258	0.83983	1514	0.31258
Med8	10	0.35562	0.61792	0.999998	12009	0.33997	0.01343	0.062433	0.840221	1515	0.33997
Fermt1	10	0.46059	0.71661	0.999998	13874	0.23438	0.013437	0.062457	0.840221	1516	0.23438
Ubn2	10	0.98392	0.984	0.999998	20180	0.48422	0.013474	0.062601	0.840221	1517	0.48422
Ormdl1	10	0.82062	0.91181	0.999998	18231	0.30353	0.013475	0.062604	0.840221	1518	0.30353
Syde2	9	0.10986	0.29073	0.97219	6080	0.18071	0.013545	0.061559	0.837891	1519	0.18071
Gimap1	10	0.23837	0.49927	0.999998	9822	0.69316	0.013549	0.06289	0.840221	1520	0.69316
Slc25a17	10	0.12266	0.32203	0.982637	6495	0.4061	0.01357	0.062978	0.840221	1521	0.4061
Taf12	10	0.5979	0.7988	0.999998	15610	-0.044693	0.013579	0.063004	0.840221	1522	-0.044693
Daglb	10	0.75796	0.88719	0.999998	17610	0.29998	0.013583	0.06302	0.840221	1523	0.29998
Tagln	10	0.13808	0.34809	0.996671	6972	0.62908	0.01359	0.063044	0.840221	1524	0.62908
Lman1l	10	0.7354	0.87921	0.999998	17387	0.37974	0.013591	0.063045	0.840221	1525	0.37974
Med15	10	0.039881	0.14286	0.86003	3249	0.23061	0.013593	0.063054	0.840221	1526	0.23061
Dbx1	10	0.32755	0.59025	0.999998	11499	0.49525	0.013615	0.063136	0.840221	1527	0.49525
Aplf	10	0.067992	0.21568	0.919618	4587	-0.061574	0.013626	0.063181	0.840221	1528	-0.061574
Tmem183a	10	0.043334	0.15223	0.868172	3440	0.38442	0.013648	0.063255	0.840221	1529	0.38442
Clec4a2	10	0.66585	0.84125	0.999998	16495	0.36765	0.013649	0.06326	0.840221	1530	0.36765
Iqcg	10	0.35193	0.61434	0.999998	11938	0.48447	0.013654	0.063274	0.840221	1531	0.48447
Prom1	9	0.1888	0.41732	0.999998	8529	0.79192	0.013659	0.062008	0.838622	1532	0.79192
Rdh13	10	0.34835	0.61077	0.999998	11863	0.18445	0.013672	0.063341	0.840221	1533	0.18445
Pcnp	10	0.06274	0.20259	0.912413	4331	0.091952	0.013673	0.063344	0.840221	1534	0.091952
Tdrd6	10	0.95725	0.9676	0.999998	19699	0.45992	0.013712	0.063495	0.840221	1535	0.45992
Clptm1l	10	0.71065	0.86986	0.999998	17150	0.37747	0.013717	0.063517	0.840221	1536	0.37747
Mef2a	10	0.4558	0.71358	0.999998	13815	0.32378	0.013722	0.06353	0.840221	1537	0.32378
Tnp1	10	0.24245	0.50353	0.999998	9888	0.18323	0.013726	0.06355	0.840221	1538	0.18323
Gdpd5	10	0.0023937	0.013981	0.553406	515	0.018907	0.013745	0.063626	0.840221	1539	0.018907
Casp3	10	0.027569	0.10858	0.833599	2581	0.0091965	0.013749	0.063635	0.840221	1540	0.0091965
Lrp1b	10	0.23386	0.49452	0.999998	9745	-0.016271	0.013753	0.063654	0.840221	1541	-0.016271
Mfsd12	10	0.45972	0.7161	0.999998	13859	0.3478	0.01376	0.06368	0.840221	1542	0.3478
Krt32	10	0.048929	0.16705	0.883008	3699	0.31329	0.013762	0.063685	0.840221	1543	0.31329
Zscan22	10	0.37431	0.63608	0.999998	12369	-0.21108	0.013762	0.063685	0.840221	1544	-0.21108
Oxt	10	0.0097876	0.046389	0.742616	1275	-0.33345	0.013767	0.063699	0.840221	1546	-0.33345
Ccm2	10	0.84217	0.92137	0.999998	18455	0.28496	0.013795	0.063803	0.840221	1547	0.28496
Oip5	10	0.084214	0.25404	0.949863	5254	-0.30651	0.013845	0.063983	0.840221	1548	-0.30651
Efcab2	10	0.10397	0.28955	0.97186	5901	0.30656	0.013856	0.064027	0.840221	1549	0.30656
Trappc9	10	0.02689	0.1067	0.830686	2547	-0.30461	0.01386	0.064047	0.840221	1550	-0.30461
1700020N01Rik	10	0.46795	0.72088	0.999998	13953	-0.10257	0.013869	0.064083	0.840221	1551	-0.10257
Mpp7	10	0.82542	0.91388	0.999998	18287	0.31996	0.013882	0.064135	0.840221	1552	0.31996
Eml6	10	0.40611	0.66676	0.999998	12947	0.27947	0.013896	0.064191	0.840221	1553	0.27947
Fbxo17	10	0.84612	0.92319	0.999998	18495	0.57148	0.013904	0.064226	0.840221	1554	0.57148
Gmcl1	10	0.132	0.33799	0.990792	6783	0.23765	0.013909	0.064245	0.840221	1555	0.23765
Aftph	10	0.080458	0.24603	0.948614	5112	0.2344	0.01394	0.064352	0.840221	1556	0.2344
Chmp5	10	0.83534	0.9183	0.999998	18374	0.69281	0.013942	0.064357	0.840221	1557	0.69281
Kdm4a	9	0.84448	0.91763	0.999998	18475	0.36635	0.013951	0.063184	0.840221	1558	0.36635
Adh1	10	0.051493	0.17381	0.894127	3801	-0.32052	0.013954	0.064398	0.840221	1559	-0.32052
Slc44a2	10	0.4658	0.71963	0.999998	13928	0.27065	0.013976	0.06447	0.840221	1560	0.27065
A430005L14Rik	10	0.26684	0.52884	0.999998	10424	0.16438	0.013978	0.06448	0.840221	1561	0.16438
Tppp3	10	0.43868	0.6976	0.999998	13491	0.45051	0.013986	0.06451	0.840221	1562	0.45051
Taf1a	10	0.0046292	0.025049	0.64001	804	-0.11592	0.014001	0.06457	0.840221	1563	-0.11592
Ephb2	10	0.64416	0.82757	0.999998	16226	0.39226	0.014007	0.064589	0.840221	1564	0.39226
Zcchc6	10	0.3549	0.6172	0.999998	11995	0.32269	0.014013	0.064611	0.840221	1565	0.32269
Eef1e1	10	0.25089	0.51234	0.999998	10043	0.45922	0.01402	0.064641	0.840221	1566	0.45922
4632433K11Rik	10	0.89311	0.94693	0.999998	19103	0.36834	0.014028	0.06467	0.840221	1567	0.36834
Zxdb	10	0.58731	0.79226	0.999998	15467	0.50865	0.014031	0.064678	0.840221	1568	0.50865
Mon1b	10	0.043624	0.15305	0.868988	3456	0.37553	0.014037	0.064704	0.840221	1569	0.37553
Aanat	10	0.62342	0.81462	0.999998	15955	0.45504	0.014058	0.064776	0.840221	1570	0.45504
Mob2	10	0.16808	0.39743	0.999998	7891	-0.087259	0.01406	0.064782	0.840221	1571	-0.087259
Gm16505	10	0.54926	0.76902	0.999998	14978	0.25509	0.014073	0.064837	0.840221	1572	0.25509
Hpse	10	0.10645	0.29392	0.972732	5984	0.14593	0.014142	0.065087	0.840221	1573	0.14593
Alyref	10	0.28545	0.54782	0.999998	10752	-0.20382	0.014149	0.065111	0.840221	1574	-0.20382
Ugcg	10	0.025729	0.10335	0.825638	2484	0.19922	0.014161	0.065159	0.840221	1575	0.19922
Clec3a	10	0.48974	0.73379	0.999998	14240	0.30404	0.014161	0.06516	0.840221	1576	0.30404
Hnrnpa2b1	10	0.070442	0.22163	0.9266	4690	0.029443	0.014171	0.0652	0.840221	1577	0.029443
B3galnt1	10	0.4458	0.7042	0.999998	13626	0.13149	0.014185	0.065246	0.840221	1578	0.13149
Gabra6	9	0.66429	0.83092	0.999998	16466	0.46986	0.014197	0.064112	0.840221	1579	0.46986
Tmem218	10	0.023299	0.096316	0.81646	2333	-0.021439	0.014198	0.065293	0.840221	1580	-0.021439
Smg9	10	0.84976	0.92494	0.999998	18531	0.48195	0.014201	0.065306	0.840221	1581	0.48195
Cebpa	10	0.36604	0.62806	0.999998	12214	0.32735	0.014203	0.065307	0.840221	1582	0.32735
Tnfsf12	10	0.94217	0.96209	0.999998	19530	0.31246	0.014212	0.065342	0.840221	1583	0.31246
BC096441	10	0.94217	0.96209	0.999998	19529	0.31246	0.014212	0.065342	0.840221	1584	0.31246
Ppa2	10	0.11854	0.31495	0.978009	6365	0.54095	0.014215	0.065351	0.840221	1585	0.54095
Pik3ap1	10	0.087861	0.26073	0.955325	5368	-0.28105	0.014217	0.065364	0.840221	1586	-0.28105
Gpr61	10	0.98093	0.98124	0.999998	20092	0.15534	0.014231	0.065411	0.840221	1587	0.15534
Fat4	10	0.41062	0.67111	0.999998	13042	0.2663	0.014235	0.065423	0.840221	1588	0.2663
3010026O09Rik	10	0.81833	0.91085	0.999998	18204	0.22447	0.014253	0.065485	0.840221	1589	0.22447
Ulk3	10	0.68726	0.8549	0.999998	16820	0.022309	0.014283	0.06559	0.840221	1590	0.022309
Cdkn2aipnl	10	0.05021	0.17047	0.890261	3740	0.24781	0.014294	0.065625	0.840221	1591	0.24781
Gm21464	10	0.99335	0.99343	0.999998	20493	0.40365	0.014294	0.065628	0.840221	1592	0.40365
9430002A10Rik	10	0.99327	0.99334	0.999998	20489	0.29579	0.014299	0.065643	0.840221	1593	0.29579
Tbc1d2	10	0.52469	0.75438	0.999998	14657	-0.11495	0.014322	0.065721	0.840221	1594	-0.11495
Olfr728	10	0.60202	0.80138	0.999998	15662	0.25483	0.014329	0.065743	0.840221	1595	0.25483
Gm10116	10	0.69663	0.86082	0.999998	16965	0.44254	0.014331	0.065745	0.840221	1596	0.44254
Zc3h12a	10	0.26852	0.53058	0.999998	10453	-0.16748	0.014355	0.06585	0.840221	1597	-0.16748
Arid2	10	0.9937	0.99376	0.999998	20513	0.44221	0.014358	0.065864	0.840221	1598	0.44221
H2-DMb1	10	0.36459	0.62661	0.999998	12186	0.29044	0.014361	0.065872	0.840221	1599	0.29044
Amy1	10	0.517	0.74978	0.999998	14564	0.17732	0.014367	0.065899	0.840221	1600	0.17732
Car9	10	0.082659	0.25123	0.948733	5207	0.35881	0.014389	0.065979	0.840221	1601	0.35881
Mpv17l	10	0.42736	0.68696	0.999998	13330	0.26823	0.014395	0.065995	0.840221	1602	0.26823
Tgif2lx1	10	0.12592	0.32761	0.985336	6598	0.095792	0.0144	0.066016	0.840221	1603	0.095792
Tgif2lx2	10	0.12592	0.32761	0.985336	6597	0.25885	0.0144	0.066016	0.840221	1604	0.25885
Meaf6	10	0.91843	0.95565	0.999998	19314	0.31847	0.014431	0.066116	0.840221	1605	0.31847
Col10a1	10	0.58074	0.78828	0.999998	15381	0.34611	0.014436	0.066139	0.840221	1606	0.34611
Pde6a	10	0.50846	0.7448	0.999998	14460	0.27449	0.014436	0.06614	0.840221	1607	0.27449
Kiss1r	10	0.38234	0.64388	0.999998	12508	0.17049	0.014466	0.066247	0.840221	1608	0.17049
Csf2	10	0.10506	0.29149	0.97219	5948	-0.29828	0.01447	0.066261	0.840221	1609	-0.29828
Hmmr	10	0.18478	0.42399	0.999998	8416	0.26231	0.014472	0.066268	0.840221	1610	0.26231
Gm14781	10	0.81875	0.91104	0.999998	18206	0.38345	0.014491	0.066335	0.840221	1611	0.38345
Sst	10	0.7308	0.87767	0.999998	17337	0.24702	0.014491	0.066336	0.840221	1612	0.24702
Ssu2	10	0.13118	0.33662	0.989229	6765	0.37626	0.014515	0.066419	0.840317	1613	0.37626
Usp26	10	0.59252	0.79549	0.999998	15538	0.58662	0.014524	0.066451	0.840317	1614	0.58662
Gm10799	9	0.98219	0.98228	0.999998	20126	0.2792	0.014528	0.065436	0.840221	1615	0.2792
Ptov1	10	0.45635	0.71408	0.999998	13825	0.04919	0.014542	0.06652	0.840317	1616	0.04919
Sh3pxd2a	10	0.0041806	0.023104	0.627175	751	-0.23241	0.014564	0.066609	0.840317	1617	-0.23241
Clpp	10	0.11499	0.30875	0.974571	6256	0.16617	0.014568	0.066622	0.840317	1618	0.16617
Mixl1	10	0.45873	0.71552	0.999998	13849	0.38493	0.014569	0.066628	0.840317	1619	0.38493
Lhx9	9	0.0066462	0.032431	0.677739	1001	0.50149	0.01459	0.065688	0.840221	1620	0.50149
Cep192	10	0.028689	0.11178	0.833678	2651	0.061667	0.014611	0.06679	0.84118	1621	0.061667
Gm6537	10	0.38944	0.65075	0.999998	12640	0.34008	0.014619	0.066814	0.84118	1622	0.34008
Mypop	9	0.99098	0.99106	0.999998	20404	0.25851	0.014624	0.065825	0.840221	1623	0.25851
4930415F15Rik	10	0.3365	0.599	0.999998	11655	-0.0073252	0.014639	0.066875	0.84118	1625	-0.0073252
Zbtb49	10	0.25725	0.51901	0.999998	10185	0.30552	0.014644	0.066902	0.84118	1626	0.30552
Kif13b	10	0.59025	0.79405	0.999998	15513	0.28093	0.014656	0.066942	0.84118	1627	0.28093
Aatk	10	0.072638	0.22703	0.929592	4782	0.45233	0.014658	0.06695	0.84118	1628	0.45233
Dusp28	9	0.9804	0.98056	0.999998	20071	0.36356	0.014665	0.065993	0.840221	1629	0.36356
Gapvd1	10	0.94063	0.96159	0.999998	19513	0.45385	0.014667	0.06698	0.84118	1630	0.45385
Ooep	10	0.69089	0.85721	0.999998	16880	0.24585	0.014689	0.067071	0.841815	1631	0.24585
Pon3	10	0.75912	0.88763	0.999998	17616	0.14758	0.014705	0.067138	0.842089	1632	0.14758
Nuggc	10	0.81006	0.90739	0.999998	18117	0.30231	0.014725	0.067211	0.842089	1633	0.30231
Nfkbib	10	0.546	0.76708	0.999998	14938	0.29993	0.014729	0.067228	0.842089	1634	0.29993
Dcdc2b	10	0.69526	0.85999	0.999998	16943	0.26128	0.014735	0.067255	0.842089	1635	0.26128
Emc4	10	0.69209	0.858	0.999998	16894	0.055857	0.014752	0.067318	0.842363	1636	0.055857
Ctdp1	10	0.328	0.5907	0.999998	11506	0.029333	0.014799	0.067486	0.842984	1637	0.029333
Trmt61a	10	0.96681	0.97199	0.999998	19833	0.39676	0.014808	0.06752	0.842984	1638	0.39676
Rmnd5b	10	0.82007	0.91158	0.999998	18224	0.44855	0.014811	0.067528	0.842984	1639	0.44855
Fxyd7	10	0.0045764	0.024809	0.639684	797	0.28121	0.014812	0.06753	0.842984	1640	0.28121
Smc1b	10	0.85868	0.92916	0.999998	18650	0.72089	0.014842	0.067647	0.842984	1641	0.72089
Serpinb9b	10	0.02159	0.09127	0.810989	2229	-0.34248	0.014849	0.067669	0.842984	1642	-0.34248
Cpq	10	0.97785	0.97881	0.999998	20022	0.56323	0.014851	0.067676	0.842984	1643	0.56323
Itga8	10	0.4075	0.6681	0.999998	12971	0.13306	0.014856	0.067692	0.842984	1644	0.13306
Rap1gap	10	0.98015	0.98059	0.999998	20064	0.45037	0.014867	0.06774	0.843078	1645	0.45037
Ifna11	10	0.11445	0.30781	0.974571	6227	0.049813	0.014891	0.067834	0.843278	1646	0.049813
Lrrc1	10	0.10348	0.28869	0.971219	5889	0.080953	0.014892	0.067838	0.843278	1647	0.080953
Lce1b	10	0.1339	0.34115	0.992735	6836	0.25688	0.014912	0.067909	0.843531	1648	0.25688
Atp6v1d	10	0.11072	0.30135	0.972732	6110	-0.3753	0.014919	0.067939	0.843531	1649	-0.3753
Orai2	10	0.053077	0.17795	0.897604	3871	0.36042	0.014951	0.068047	0.844358	1650	0.36042
Hopx	10	0.34059	0.60305	0.999998	11726	0.29225	0.01499	0.06819	0.845304	1651	0.29225
Gpr137	10	0.23386	0.49452	0.999998	9744	0.26067	0.015007	0.068253	0.845304	1652	0.26067
Gsap	10	0.23323	0.49385	0.999998	9724	0.44401	0.015032	0.068347	0.845304	1653	0.44401
Prrc1	10	0.8443	0.92236	0.999998	18474	0.40418	0.015035	0.068357	0.845304	1654	0.40418
Nsun2	10	0.59451	0.79672	0.999998	15572	0.42518	0.015037	0.068367	0.845304	1655	0.42518
Prss36	10	0.4054	0.66607	0.999998	12937	0.10327	0.015038	0.068368	0.845304	1656	0.10327
Myod1	10	0.66295	0.83941	0.999998	16450	0.69096	0.015077	0.068516	0.846096	1657	0.69096
Dmpk	10	0.0042316	0.023317	0.627175	760	-0.095839	0.01508	0.068526	0.846096	1658	-0.095839
Srsf11	10	0.40016	0.66113	0.999998	12842	0.37048	0.015092	0.068578	0.846096	1659	0.37048
Gal3st3	10	0.13127	0.33677	0.989229	6769	0.079703	0.015137	0.068755	0.84679	1660	0.079703
Pla2r1	10	0.42662	0.68625	0.999998	13318	-0.1795	0.01515	0.068805	0.84679	1661	-0.1795
Nek5	10	0.20206	0.4507	0.999998	8902	0.038351	0.015174	0.068894	0.847274	1662	0.038351
1700128F08Rik	10	0.88927	0.94479	0.999998	19051	0.27196	0.015203	0.068989	0.847934	1663	0.27196
Grap2	10	0.070999	0.22302	0.926702	4720	0.31574	0.015245	0.069129	0.849149	1665	0.31574
Gfi1	10	0.34881	0.61124	0.999998	11870	0.46346	0.015267	0.069209	0.849637	1666	0.46346
Fxn	10	0.83909	0.91998	0.999998	18416	0.79676	0.015287	0.069278	0.849651	1667	0.79676
Tprg	10	0.95977	0.96866	0.999998	19727	-0.026782	0.015291	0.069292	0.849651	1668	-0.026782
Trav8-1	10	0.8086	0.90679	0.999998	18093	0.63482	0.015308	0.069353	0.849752	1669	0.63482
Irf7	10	0.25662	0.51836	0.999998	10173	0.1387	0.015314	0.069383	0.849752	1670	0.1387
Cdc73	14	0.3091	0.61923	0.999998	11183	0.045587	0.015319	0.078256	0.85098	1671	0.045587
Gorasp2	9	0.42441	0.66652	0.999998	13282	0.61843	0.015341	0.068595	0.846096	1672	0.61843
Chmp2a	10	0.66117	0.83828	0.999998	16436	0.54812	0.015356	0.069547	0.849807	1673	0.54812
AU023871	10	0.74772	0.88353	0.999998	17521	0.15063	0.015361	0.069563	0.849807	1674	0.15063
Dusp4	10	0.054705	0.18218	0.901733	3946	0.29283	0.015371	0.069601	0.849807	1675	0.29283
Sorbs2	9	0.65091	0.82563	0.999998	16304	0.51824	0.015396	0.068814	0.84679	1676	0.51824
Rnf185	10	0.067774	0.21513	0.919051	4577	0.28244	0.015408	0.069743	0.849807	1677	0.28244
9330159N05Rik	10	0.96177	0.96954	0.999998	19751	0.30995	0.015419	0.069791	0.849807	1678	0.30995
2020-09-03	10	0.34729	0.60973	0.999998	11847	0.39744	0.015429	0.069823	0.849807	1679	0.39744
1700016C15Rik	10	0.028605	0.11154	0.833678	2643	-0.16978	0.015437	0.069856	0.849807	1680	-0.16978
Pianp	10	0.57053	0.782	0.999998	15243	0.20325	0.01544	0.069867	0.849807	1681	0.20325
Bcl11b	10	0.12821	0.33155	0.98691	6674	0.24114	0.015455	0.069915	0.849807	1682	0.24114
Ybey	10	0.85791	0.92879	0.999998	18641	0.4346	0.01546	0.069931	0.849807	1683	0.4346
Cdk18	10	0.26595	0.52794	0.999998	10362	0.019045	0.015497	0.070066	0.849807	1684	0.019045
Ost4	5	0.97213	0.97214	0.999998	19924	0.36114	0.015539	0.052755	0.809355	1685	0.36114
Tagap	10	0.62106	0.8132	0.999998	15919	0.12127	0.015549	0.070281	0.849807	1686	0.12127
Ube2d3	10	0.99013	0.99019	0.999998	20377	0.37844	0.015555	0.070307	0.849807	1687	0.37844
E4f1	10	0.0040809	0.02267	0.627175	741	-0.82907	0.015557	0.070311	0.849807	1688	-0.82907
Cdv3	10	0.21091	0.46418	0.999998	9187	0.25673	0.015564	0.070345	0.849807	1689	0.25673
Hs3st4	10	0.13582	0.34432	0.995349	6887	0.24476	0.015569	0.070358	0.849807	1690	0.24476
Ptprd	10	0.67726	0.8485	0.999998	16665	0.33704	0.015575	0.070374	0.849807	1691	0.33704
Prkaa2	10	0.58044	0.78809	0.999998	15377	-0.0036195	0.015576	0.070375	0.849807	1692	-0.0036195
Olfr790	10	0.20353	0.45297	0.999998	8965	-0.18556	0.015583	0.070401	0.849807	1693	-0.18556
Gabrg3	10	0.25945	0.52129	0.999998	10239	0.48118	0.015584	0.070409	0.849807	1694	0.48118
Tmem221	10	0.15725	0.37987	0.999998	7559	0.21262	0.015608	0.070493	0.849807	1695	0.21262
Eme2	10	0.57273	0.78335	0.999998	15278	-0.02762	0.015629	0.070578	0.849807	1696	-0.02762
Pip	9	0.6281	0.81382	0.999998	16019	0.47614	0.015632	0.069728	0.849807	1697	0.47614
Dnph1	10	0.31283	0.57545	0.999998	11240	0.29831	0.015634	0.070598	0.849807	1698	0.29831
Uprt	10	0.21625	0.4722	0.999998	9343	0.40921	0.015642	0.070623	0.849807	1699	0.40921
Spata24	10	0.83433	0.91782	0.999998	18364	0.21076	0.015648	0.070639	0.849807	1700	0.21076
Zfp263	10	0.88439	0.94214	0.999998	18986	0.29152	0.01567	0.07072	0.849807	1701	0.29152
1700040F15Rik	6	0.97853	0.97843	0.999998	20032	0.66395	0.015675	0.058307	0.824037	1702	0.66395
Fgf9	10	0.59734	0.79846	0.999998	15608	-0.081532	0.015678	0.070746	0.849807	1703	-0.081532
Ctsf	10	0.26784	0.52988	0.999998	10440	-0.12664	0.015689	0.07078	0.849807	1704	-0.12664
Gm21750	10	0.86611	0.93279	0.999998	18761	0.34473	0.015698	0.070812	0.849807	1705	0.34473
Eif2s2	10	0.98616	0.98626	0.999998	20259	0.32035	0.015702	0.070827	0.849807	1706	0.32035
Gm806	10	0.70465	0.86592	0.999998	17067	0.37708	0.015708	0.070846	0.849807	1707	0.37708
Srsf1	10	0.38545	0.64688	0.999998	12572	0.46142	0.015721	0.070892	0.849807	1708	0.46142
Olfr826	10	0.59263	0.79556	0.999998	15542	0.17106	0.01573	0.070922	0.849807	1709	0.17106
Gm5941	10	0.91421	0.95474	0.999998	19276	0.24633	0.015735	0.070944	0.849807	1710	0.24633
Cckbr	10	0.019198	0.082551	0.805122	2038	-0.041418	0.015783	0.071125	0.849947	1711	-0.041418
Klf6	10	0.3993	0.66029	0.999998	12819	0.036068	0.015784	0.07113	0.849947	1712	0.036068
Hyal4	10	0.83649	0.91883	0.999998	18389	0.30169	0.015796	0.071178	0.849947	1713	0.30169
Ireb2	10	0.82682	0.9145	0.999998	18294	0.38586	0.015799	0.071184	0.849947	1714	0.38586
Mageh1	10	0.0037716	0.021288	0.624716	693	-0.33292	0.015808	0.071215	0.849947	1715	-0.33292
Brat1	10	0.37082	0.63269	0.999998	12304	0.137	0.015809	0.071218	0.849947	1716	0.137
Spr	10	0.32146	0.58409	0.999998	11399	0.33205	0.015834	0.07131	0.849947	1717	0.33205
Mmp27	10	0.21644	0.47249	0.999998	9347	0.2004	0.015877	0.071461	0.850229	1718	0.2004
Gm10376	9	0.68229	0.8382	0.999998	16751	0.30465	0.015889	0.070735	0.849807	1719	0.30465
Gm10377	9	0.68229	0.8382	0.999998	16749	0.30465	0.015889	0.070735	0.849807	1720	0.30465
Nox1	10	0.86285	0.93119	0.999998	18702	0.55757	0.015892	0.071532	0.850229	1721	0.55757
Trav6d-3	10	0.96242	0.96985	0.999998	19760	0.18699	0.015894	0.071538	0.850229	1722	0.18699
Trav6-3	10	0.96242	0.96985	0.999998	19759	0.18699	0.015894	0.071538	0.850229	1723	0.18699
Upk1b	10	0.94189	0.96199	0.999998	19525	0.30338	0.01592	0.07163	0.850229	1724	0.30338
Evc2	10	0.55427	0.77213	0.999998	15040	0.2319	0.015943	0.07172	0.850229	1725	0.2319
Ampd2	10	0.061003	0.1982	0.912413	4251	-0.43269	0.015952	0.071766	0.850229	1726	-0.43269
Tomm20l	10	0.03556	0.13113	0.857048	3018	0.11929	0.015954	0.071772	0.850229	1727	0.11929
Pkd1l3	10	0.016673	0.073077	0.799844	1831	0.015275	0.015961	0.071803	0.850229	1728	0.015275
Gpr143	10	0.063925	0.20559	0.913518	4397	-0.067133	0.015968	0.071829	0.850229	1729	-0.067133
Plcd4	10	0.064742	0.20764	0.91441	4432	0.0345	0.015975	0.071856	0.850229	1730	0.0345
Oaz3	10	0.11665	0.31166	0.97511	6313	0.33223	0.015983	0.07188	0.850229	1731	0.33223
Apex1	10	0.16419	0.39117	0.999998	7772	0.16911	0.016001	0.071944	0.850439	1732	0.16911
Hdac3	9	0.022841	0.088949	0.807892	2305	-1.3223	0.01603	0.071295	0.849947	1733	-1.3223
4932431P20Rik	9	0.34527	0.60277	0.999998	11806	0.38911	0.016038	0.071324	0.849947	1734	0.38911
Dpf2	10	0.9877	0.98781	0.999998	20306	0.50394	0.016049	0.072129	0.850439	1735	0.50394
Fitm1	10	0.34719	0.60962	0.999998	11846	0.3355	0.016051	0.072135	0.850439	1736	0.3355
Pgam1	10	0.32267	0.58529	0.999998	11412	0.020134	0.016064	0.072186	0.850439	1737	0.020134
Angptl6	10	0.62533	0.81582	0.999998	15990	0.26586	0.016077	0.072227	0.850439	1738	0.26586
Pbx1	10	0.31104	0.57364	0.999998	11208	-0.16417	0.01609	0.072277	0.850439	1739	-0.16417
Pla2g15	10	0.97411	0.9762	0.999998	19956	0.33088	0.016111	0.072367	0.850439	1740	0.33088
Fam103a1	10	0.90618	0.95304	0.999998	19234	0.39989	0.016115	0.072378	0.850439	1741	0.39989
Olfr554	10	0.59042	0.79415	0.999998	15516	0.31041	0.016129	0.072441	0.850439	1742	0.31041
Arpp19	9	0.53549	0.7464	0.999998	14804	0.7041	0.01613	0.071668	0.850229	1743	0.7041
Epx	10	0.068545	0.21704	0.921394	4612	0.46396	0.016133	0.072456	0.850439	1744	0.46396
Pnma3	10	0.00082291	0.0053552	0.461012	240	0.037894	0.01615	0.072524	0.850439	1745	0.037894
Acap3	10	0.20816	0.45996	0.999998	9120	0.22301	0.016163	0.072569	0.850439	1747	0.22301
Erich1	10	0.74066	0.88103	0.999998	17472	0.39705	0.016171	0.072602	0.850439	1748	0.39705
4632428N05Rik	10	0.05838	0.19161	0.909532	4123	0.048791	0.016172	0.072603	0.850439	1749	0.048791
Nlrp14	10	0.066713	0.21252	0.915494	4533	0.30814	0.016181	0.072632	0.850439	1750	0.30814
Prr23a	10	0.40642	0.66705	0.999998	12948	0.29458	0.0162	0.0727	0.850439	1751	0.29458
Fam178a	10	0.33748	0.59999	0.999998	11671	0.033974	0.016213	0.072748	0.850439	1752	0.033974
Fam207a	10	0.18743	0.42807	0.999998	8488	0.2597	0.016237	0.072839	0.850439	1753	0.2597
Foxd1	10	0.44524	0.70369	0.999998	13615	0.33065	0.016243	0.072865	0.850439	1754	0.33065
Ttc23	10	0.18205	0.41963	0.999998	8345	-0.038884	0.01625	0.072883	0.850439	1755	-0.038884
Ubxn10	10	0.44784	0.70613	0.999998	13660	-0.012157	0.016251	0.072886	0.850439	1756	-0.012157
Uqcrc1	10	0.71155	0.87044	0.999998	17163	0.43978	0.01629	0.073024	0.850439	1757	0.43978
Ecm2	10	0.10315	0.28816	0.9711	5876	-0.096963	0.01633	0.073164	0.850439	1758	-0.096963
Ttpal	10	0.21656	0.47267	0.999998	9356	-0.14994	0.016359	0.073274	0.850439	1759	-0.14994
Lrpprc	10	0.67932	0.84981	0.999998	16695	0.13519	0.016364	0.073292	0.850439	1760	0.13519
Nadk	10	0.84925	0.92467	0.999998	18526	0.44316	0.016392	0.073401	0.850439	1761	0.44316
Cox14	10	0.16905	0.39893	0.999998	7922	0.19993	0.016397	0.073419	0.850439	1762	0.19993
Tcf3	10	0.05627	0.18622	0.904394	4027	-0.20081	0.016439	0.073575	0.850439	1763	-0.20081
Nle1	10	0.19906	0.44605	0.999998	8821	-0.30412	0.016462	0.073659	0.850439	1764	-0.30412
Kynu	10	0.072087	0.2257	0.929266	4755	0.4623	0.016469	0.07368	0.850439	1765	0.4623
Ptms	10	0.96144	0.96939	0.999998	19746	0.26074	0.016475	0.073704	0.850439	1766	0.26074
Sfn	10	0.24308	0.50418	0.999998	9897	0.34882	0.016478	0.073715	0.850439	1767	0.34882
Pigg	10	0.25753	0.51928	0.999998	10193	0.33439	0.01652	0.073868	0.850439	1768	0.33439
Pgrmc1	10	0.55282	0.77125	0.999998	15023	0.48759	0.016528	0.073894	0.850439	1769	0.48759
Dhx16	10	0.54651	0.7674	0.999998	14945	0.43448	0.016532	0.073911	0.850439	1770	0.43448
Wdr70	10	0.98923	0.98933	0.999998	20350	0.43904	0.016535	0.073921	0.850439	1771	0.43904
BC028528	10	0.12479	0.32574	0.984712	6560	0.30155	0.016535	0.073922	0.850439	1772	0.30155
Sult1c2	10	0.83951	0.92018	0.999998	18424	0.59329	0.016539	0.073936	0.850439	1773	0.59329
Idh3b	9	0.087082	0.24548	0.948411	5347	0.27272	0.016547	0.073139	0.850439	1774	0.27272
Naga	10	0.96219	0.96974	0.999998	19758	0.74093	0.016556	0.074003	0.850439	1775	0.74093
Fchsd2	10	0.99925	0.99926	0.999998	20691	0.33939	0.016565	0.074034	0.850439	1776	0.33939
Col25a1	10	0.80389	0.90481	0.999998	18030	0.36339	0.016579	0.074083	0.850439	1777	0.36339
Clock	10	0.8895	0.94491	0.999998	19052	0.27299	0.016597	0.074153	0.850439	1778	0.27299
Msi2	10	0.28735	0.54976	0.999998	10776	0.39835	0.016598	0.074159	0.850439	1779	0.39835
Nmur1	10	0.67962	0.85001	0.999998	16710	0.31213	0.016602	0.07417	0.850439	1780	0.31213
Ttc12	10	0.94981	0.96471	0.999998	19596	0.17827	0.016636	0.074294	0.850439	1781	0.17827
Ucp1	10	0.069257	0.21877	0.922997	4638	-0.2275	0.016655	0.074356	0.850439	1782	-0.2275
Wisp1	10	0.037351	0.13606	0.857048	3122	0.031355	0.016673	0.07442	0.850439	1783	0.031355
Topors	10	0.98129	0.98156	0.999998	20097	0.29959	0.0167	0.074523	0.850439	1784	0.29959
Nkpd1	10	0.10707	0.29503	0.972732	5999	0.19376	0.016719	0.074588	0.850439	1785	0.19376
Sncg	10	0.81488	0.9094	0.999998	18166	0.34885	0.016763	0.074748	0.850439	1786	0.34885
Asb13	10	0.58845	0.79298	0.999998	15489	0.045219	0.016764	0.074752	0.850439	1787	0.045219
Ccdc121	10	0.028064	0.10998	0.833678	2609	-0.38612	0.016766	0.074763	0.850439	1788	-0.38612
Gm11168	10	0.99601	0.99606	0.999998	20577	0.55545	0.01677	0.074773	0.850439	1789	0.55545
Klk1b22	10	0.0044786	0.024395	0.634526	790	0.41236	0.016778	0.074804	0.850439	1790	0.41236
Cdc42ep5	10	0.40883	0.66938	0.999998	12996	0.29947	0.016786	0.074836	0.850439	1791	0.29947
Adamts9	10	0.41879	0.67884	0.999998	13188	-0.011057	0.016813	0.074942	0.850439	1792	-0.011057
Ywhah	10	0.022309	0.093472	0.813621	2272	-0.34689	0.016816	0.074953	0.850439	1793	-0.34689
Lmx1a	10	0.63074	0.81916	0.999998	16054	0.023987	0.01686	0.075105	0.850439	1794	0.023987
Tmem231	10	0.95518	0.96676	0.999998	19667	0.14224	0.016875	0.075156	0.850439	1795	0.14224
Olfr1099	10	0.45246	0.71048	0.999998	13757	0.07114	0.01689	0.075209	0.850439	1796	0.07114
Smg1	9	0.075959	0.22291	0.926702	4915	0.013355	0.016894	0.074254	0.850439	1797	0.013355
Wbp1l	10	0.03701	0.13511	0.857048	3098	0.16213	0.016942	0.075414	0.850439	1798	0.16213
Pacsin3	10	0.11585	0.31026	0.974571	6290	-0.15286	0.016953	0.075452	0.850439	1799	-0.15286
Gm10490	10	0.69069	0.85708	0.999998	16875	0.30093	0.016964	0.075492	0.850439	1800	0.30093
Syt14	10	0.16998	0.40045	0.999998	7951	-0.15476	0.016971	0.075521	0.850439	1801	-0.15476
Rps23	7	0.98203	0.98195	0.999998	20120	0.68787	0.016975	0.066561	0.840317	1802	0.68787
Srp72	10	0.92765	0.95789	0.999998	19377	0.43915	0.01698	0.075554	0.850439	1803	0.43915
Prkar1b	10	0.18711	0.4276	0.999998	8477	0.506	0.016981	0.075555	0.850439	1804	0.506
Cystm1	10	0.33818	0.60069	0.999998	11681	-0.053444	0.016986	0.075573	0.850439	1805	-0.053444
D830013O20Rik	10	0.84141	0.92103	0.999998	18447	0.33473	0.016997	0.07562	0.850439	1806	0.33473
Peli2	10	0.90542	0.9529	0.999998	19229	0.42611	0.016999	0.075625	0.850439	1807	0.42611
Gcc2	10	0.0043218	0.023713	0.628321	775	-0.47757	0.017	0.075628	0.850439	1808	-0.47757
Sftpa1	10	0.44543	0.70387	0.999998	13620	-0.20801	0.017023	0.075714	0.850439	1809	-0.20801
Wrap53	10	0.95216	0.96558	0.999998	19622	0.36974	0.017028	0.075725	0.850439	1810	0.36974
1110008L16Rik	10	0.33195	0.59457	0.999998	11583	0.44527	0.017036	0.075765	0.850439	1811	0.44527
Syne4	10	0.60635	0.80409	0.999998	15711	0.33499	0.017047	0.075802	0.850439	1812	0.33499
Smim12	10	0.1632	0.38955	0.999998	7749	-0.052762	0.017061	0.075863	0.850439	1813	-0.052762
Fam98c	10	0.38132	0.64291	0.999998	12477	-0.041285	0.017068	0.075889	0.850439	1814	-0.041285
Fam21	10	0.040804	0.14533	0.860436	3311	-0.55022	0.017089	0.075965	0.850439	1815	-0.55022
Hcfc1	10	0.015156	0.067298	0.795699	1702	-0.67598	0.017094	0.075978	0.850439	1816	-0.67598
Nipsnap1	10	0.041062	0.14604	0.860978	3322	-0.20503	0.017141	0.076145	0.850439	1817	-0.20503
Rnf32	10	0.41795	0.67802	0.999998	13172	-0.040286	0.01715	0.076175	0.850439	1818	-0.040286
Bcs1l	10	0.99792	0.99793	0.999998	20645	0.46287	0.017154	0.076194	0.850439	1819	0.46287
Sstr3	10	0.90258	0.95233	0.999998	19214	0.50481	0.017165	0.07623	0.850439	1820	0.50481
Erbb2ip	10	0.27122	0.53335	0.999998	10504	0.13775	0.01718	0.076288	0.850439	1821	0.13775
Rb1cc1	10	0.60258	0.80176	0.999998	15665	0.48725	0.017185	0.076307	0.850439	1822	0.48725
Fsd1	10	0.089356	0.26344	0.956425	5420	0.12321	0.017187	0.076318	0.850439	1823	0.12321
Pik3cg	10	0.9177	0.95549	0.999998	19304	0.171	0.017195	0.076342	0.850439	1824	0.171
Gpr115	10	0.01366	0.061593	0.787671	1575	-0.39759	0.017195	0.076343	0.850439	1825	-0.39759
4732471J01Rik	10	0.8087	0.90682	0.999998	18097	0.24212	0.01721	0.076401	0.850439	1826	0.24212
Med16	10	0.89211	0.94633	0.999998	19090	0.28842	0.017225	0.076466	0.850439	1827	0.28842
Gm21981	10	0.97671	0.97796	0.999998	20000	0.27287	0.017235	0.0765	0.850439	1828	0.27287
Tbk1	10	0.02994	0.11531	0.838249	2714	-0.040518	0.017247	0.076547	0.850439	1829	-0.040518
Tnfrsf25	10	0.30377	0.56636	0.999998	11079	0.41983	0.017249	0.076551	0.850439	1830	0.41983
1700030K09Rik	10	0.29134	0.55377	0.999998	10858	0.36412	0.017251	0.076557	0.850439	1831	0.36412
Notch1	10	0.21679	0.47302	0.999998	9360	0.26535	0.017252	0.07656	0.850439	1832	0.26535
Glipr2	10	0.13661	0.34563	0.996234	6915	0.5288	0.017257	0.076575	0.850439	1833	0.5288
C2cd4c	10	0.69229	0.85813	0.999998	16899	0.22433	0.017258	0.076582	0.850439	1834	0.22433
Rdh10	10	0.38246	0.64399	0.999998	12511	0.2887	0.017265	0.076605	0.850439	1835	0.2887
Slfn1	10	0.93527	0.95996	0.999998	19469	0.34093	0.017267	0.076612	0.850439	1836	0.34093
Gstm4	10	0.97909	0.97976	0.999998	20043	0.49872	0.017294	0.0767	0.850958	1837	0.49872
Mtrr	10	0.34508	0.60755	0.999998	11804	0.13906	0.017313	0.076765	0.85098	1838	0.13906
Rasd1	10	0.17252	0.40452	0.999998	8024	0.34903	0.017328	0.07682	0.85098	1839	0.34903
Arhgef11	10	0.40385	0.66464	0.999998	12909	0.37584	0.017357	0.076928	0.85098	1840	0.37584
Gm10073	10	0.68371	0.8526	0.999998	16768	0.29001	0.01737	0.076976	0.85098	1841	0.29001
Map2k5	10	0.096991	0.27723	0.964881	5672	0.16593	0.017375	0.076993	0.85098	1842	0.16593
Chpf	10	0.08081	0.24686	0.948614	5133	0.33572	0.017397	0.077069	0.85098	1843	0.33572
Adat3	10	0.837	0.91904	0.999998	18393	0.29944	0.017416	0.07714	0.85098	1844	0.29944
Cdyl2	10	0.087963	0.2609	0.955325	5375	-0.23347	0.017421	0.07716	0.85098	1845	-0.23347
Mapk4	10	0.42648	0.68612	0.999998	13314	0.67332	0.017433	0.077206	0.85098	1846	0.67332
Rab3b	10	0.29979	0.56235	0.999998	11005	-0.031088	0.017439	0.077227	0.85098	1847	-0.031088
Gm21746	10	0.99883	0.99885	0.999998	20669	0.72867	0.017447	0.077263	0.85098	1848	0.72867
Smyd2	10	0.13214	0.33823	0.99086	6788	-0.086803	0.01745	0.077275	0.85098	1849	-0.086803
Arhgap39	10	0.96078	0.96911	0.999998	19743	0.34846	0.017454	0.077289	0.85098	1850	0.34846
Frg1	10	0.72151	0.87457	0.999998	17263	0.39472	0.017462	0.077321	0.85098	1851	0.39472
Efna2	10	0.24608	0.50729	0.999998	9959	0.28927	0.017468	0.07735	0.85098	1852	0.28927
Gjd4	10	0.0768	0.23719	0.940652	4952	-0.032924	0.017473	0.077368	0.85098	1853	-0.032924
Acot11	10	0.30756	0.57023	0.999998	11159	0.34406	0.017497	0.077431	0.85098	1854	0.34406
Dnaja4	10	0.63792	0.8237	0.999998	16138	0.65776	0.017507	0.077471	0.85098	1855	0.65776
Hist2h3c1	10	0.12637	0.32838	0.985427	6612	-0.33118	0.017515	0.077495	0.85098	1856	-0.33118
Insig1	10	0.40015	0.66113	0.999998	12841	0.33929	0.017556	0.077642	0.85098	1857	0.33929
Lamp1	10	0.060476	0.19687	0.912413	4228	0.33842	0.017562	0.077657	0.85098	1858	0.33842
Naa30	10	0.87144	0.93545	0.999998	18827	0.26963	0.017571	0.077684	0.85098	1859	0.26963
Tyk2	10	0.64264	0.82665	0.999998	16203	0.46432	0.017578	0.077708	0.85098	1860	0.46432
S100z	10	0.35334	0.61571	0.999998	11964	0.25943	0.017592	0.077756	0.85098	1861	0.25943
Ndufab1	10	0.74587	0.88286	0.999998	17509	0.84532	0.017596	0.077773	0.85098	1862	0.84532
Gm12695	10	0.85334	0.92662	0.999998	18568	0.42069	0.017604	0.077801	0.85098	1863	0.42069
Bysl	10	0.50007	0.73986	0.999998	14361	0.27966	0.017608	0.077822	0.85098	1864	0.27966
Exosc9	9	0.20869	0.44213	0.999998	9136	0.14257	0.017625	0.076503	0.850439	1865	0.14257
Anapc16	10	0.47591	0.72566	0.999998	14052	0.13154	0.017643	0.077935	0.85098	1866	0.13154
Tmod2	10	0.83086	0.91627	0.999998	18334	0.37325	0.017671	0.078037	0.85098	1867	0.37325
Spata22	10	0.80661	0.90594	0.999998	18063	0.18639	0.017699	0.078135	0.85098	1868	0.18639
Gng2	10	0.087163	0.25943	0.953197	5350	0.51185	0.017707	0.078155	0.85098	1869	0.51185
1700102P08Rik	10	0.20166	0.45007	0.999998	8890	0.07968	0.017722	0.078209	0.85098	1870	0.07968
Ppa1	10	0.19893	0.44584	0.999998	8816	-0.25183	0.01773	0.078246	0.85098	1871	-0.25183
Phlpp1	10	0.31158	0.57418	0.999998	11216	0.22088	0.017749	0.078311	0.85098	1872	0.22088
Pdcd4	10	0.13286	0.33942	0.99161	6808	-0.073114	0.01776	0.078346	0.85098	1873	-0.073114
4930453N24Rik	10	0.68292	0.85209	0.999998	16757	0.25728	0.017765	0.078363	0.85098	1874	0.25728
Vps37d	10	0.070819	0.22258	0.926702	4710	-0.096742	0.017769	0.078375	0.85098	1875	-0.096742
Il25	10	0.4147	0.67492	0.999998	13117	0.17857	0.017772	0.078384	0.85098	1876	0.17857
Gem	10	0.21331	0.46779	0.999998	9265	0.073784	0.017773	0.078388	0.85098	1877	0.073784
Rpl14	10	0.42022	0.68019	0.999998	13221	0.33852	0.017783	0.078425	0.85098	1878	0.33852
4930426L09Rik	10	0.87217	0.93579	0.999998	18837	0.34108	0.017797	0.078476	0.851089	1879	0.34108
Nthl1	10	0.53341	0.75953	0.999998	14756	0.25834	0.017827	0.078585	0.851235	1880	0.25834
Nek7	10	0.46045	0.71653	0.999998	13869	0.45974	0.017839	0.078629	0.851235	1881	0.45974
Slc6a19	10	0.57221	0.78306	0.999998	15270	0.27256	0.017851	0.078679	0.851235	1882	0.27256
Gpha2	10	0.79486	0.90116	0.999998	17944	0.057829	0.017858	0.078706	0.851235	1883	0.057829
Epdr1	10	0.88967	0.94501	0.999998	19057	0.37817	0.017868	0.078735	0.851235	1884	0.37817
Gif	10	0.89701	0.94913	0.999998	19155	0.089555	0.017889	0.078814	0.851642	1885	0.089555
Vmn1r237	10	0.94099	0.9617	0.999998	19516	0.25484	0.017913	0.078911	0.852251	1886	0.25484
Echdc3	10	0.08143	0.24835	0.948733	5157	0.30903	0.017973	0.079151	0.85373	1887	0.30903
Faim	10	0.065658	0.20993	0.914525	4481	-0.13294	0.017982	0.079186	0.85373	1888	-0.13294
Nxnl2	10	0.24446	0.50559	0.999998	9921	0.1697	0.017988	0.079213	0.85373	1889	0.1697
Camk1g	10	0.95158	0.96538	0.999998	19616	0.4316	0.018019	0.079324	0.853777	1890	0.4316
E2f8	10	0.20388	0.45347	0.999998	8980	0.18319	0.018029	0.079364	0.853777	1891	0.18319
Flt3	10	0.91738	0.95541	0.999998	19302	0.30271	0.018052	0.079457	0.853777	1892	0.30271
Trav13d-1	10	0.68055	0.85061	0.999998	16730	0.29897	0.018056	0.079477	0.853777	1893	0.29897
Txndc2	10	0.97748	0.97852	0.999998	20017	0.28672	0.018066	0.079509	0.853777	1894	0.28672
Acsbg1	10	0.21051	0.46355	0.999998	9178	0.29607	0.018066	0.079509	0.853777	1895	0.29607
Phb2	10	0.17072	0.40163	0.999998	7970	0.052567	0.018076	0.079547	0.853777	1896	0.052567
Ctnnd1	9	0.087594	0.24649	0.948614	5361	-0.38947	0.018089	0.077912	0.85098	1897	-0.38947
Rnls	10	0.031077	0.1185	0.844845	2771	-0.15658	0.018119	0.07969	0.854537	1898	-0.15658
Hif1an	10	0.1816	0.41893	0.999998	8332	-0.061578	0.018123	0.0797	0.854537	1899	-0.061578
Ovgp1	10	0.61719	0.8108	0.999998	15871	0.4094	0.018152	0.079803	0.855003	1900	0.4094
Rpl8	10	0.68838	0.85561	0.999998	16837	0.32118	0.018169	0.079864	0.855003	1901	0.32118
Grm6	10	0.94833	0.96417	0.999998	19579	0.32058	0.01817	0.079867	0.855003	1902	0.32058
Srfbp1	10	0.99206	0.99211	0.999998	20447	0.28009	0.018201	0.079987	0.855854	1903	0.28009
Zfp39	10	0.023903	0.098107	0.819634	2367	-0.33276	0.018216	0.080046	0.85604	1904	-0.33276
Tmem260	10	0.56708	0.77989	0.999998	15196	0.16735	0.018245	0.08015	0.856711	1905	0.16735
Pxdn	10	0.99133	0.9914	0.999998	20416	0.24025	0.018279	0.080263	0.857079	1906	0.24025
Rfwd2	10	0.023485	0.096868	0.81646	2349	0.17409	0.018283	0.080279	0.857079	1907	0.17409
Laptm4a	10	0.52191	0.75268	0.999998	14620	0.081172	0.018302	0.08035	0.857079	1908	0.081172
Glrb	10	0.69068	0.85707	0.999998	16874	0.23776	0.01831	0.080375	0.857079	1909	0.23776
Taf7l	10	0.33145	0.59408	0.999998	11577	0.27377	0.018313	0.080391	0.857079	1910	0.27377
Tmem66	10	0.91691	0.95532	0.999998	19300	0.50481	0.018328	0.080452	0.85729	1911	0.50481
Cel	7	0.24343	0.45475	0.999998	9906	0.26204	0.018329	0.070503	0.849807	1912	0.26204
Mtf1	10	0.089924	0.26446	0.956425	5438	0.14487	0.018342	0.080496	0.857312	1913	0.14487
Foxo4	10	0.11646	0.31133	0.97511	6305	0.21712	0.018371	0.080597	0.857422	1914	0.21712
Zfp618	10	0.88203	0.94089	0.999998	18959	0.30758	0.018385	0.080645	0.857422	1915	0.30758
9130008F23Rik	10	0.20821	0.46005	0.999998	9122	0.19961	0.018389	0.080656	0.857422	1916	0.19961
Idi1	10	0.27512	0.53736	0.999998	10579	0.43578	0.018399	0.080697	0.857422	1917	0.43578
Adcy9	10	0.00071275	0.0047176	0.452871	214	-0.074647	0.018403	0.080713	0.857422	1918	-0.074647
Ssbp4	10	0.69204	0.85797	0.999998	16893	0.28814	0.018475	0.080972	0.859302	1919	0.28814
Khdrbs3	10	0.84793	0.92404	0.999998	18519	-0.013463	0.018497	0.081035	0.859526	1920	-0.013463
Sult1e1	10	0.68635	0.85428	0.999998	16807	0.39274	0.018523	0.081136	0.859816	1921	0.39274
Lcp1	10	0.12009	0.31766	0.980187	6409	0.66543	0.018525	0.081145	0.859816	1922	0.66543
Parp2	10	0.22872	0.48906	0.999998	9635	0.31654	0.01862	0.081491	0.861579	1923	0.31654
Celf3	10	0.9684	0.97285	0.999998	19860	0.13086	0.018626	0.081525	0.861579	1924	0.13086
Lzts2	10	0.0053334	0.028052	0.6573	873	0.1811	0.018637	0.08156	0.861579	1925	0.1811
Adcy4	10	0.065848	0.21038	0.91523	4488	0.14821	0.018664	0.081665	0.861579	1926	0.14821
Acp2	10	0.27855	0.54084	0.999998	10640	-0.056285	0.018683	0.081731	0.861579	1927	-0.056285
Slc34a1	10	0.99975	0.99977	0.999998	20724	0.20076	0.018686	0.081737	0.861579	1928	0.20076
Rbp2	10	0.97351	0.97583	0.999998	19948	0.31217	0.018695	0.081779	0.861579	1929	0.31217
Ren1	10	0.21526	0.47076	0.999998	9320	-0.14749	0.018695	0.08178	0.861579	1930	-0.14749
Kl	10	0.57552	0.78507	0.999998	15309	0.27643	0.018718	0.081848	0.861579	1932	0.27643
Top2b	10	0.46282	0.71791	0.999998	13902	0.023198	0.01873	0.081898	0.861579	1933	0.023198
Bcl2l13	10	0.11346	0.30609	0.974433	6202	0.12666	0.018742	0.08194	0.861579	1934	0.12666
Hspe1	10	0.4012	0.66208	0.999998	12857	-0.24299	0.018777	0.082067	0.861579	1935	-0.24299
Selt	10	0.25454	0.51619	0.999998	10133	0.178	0.018812	0.082189	0.861579	1936	0.178
Kti12	10	0.4495	0.70772	0.999998	13701	0.63665	0.018816	0.082202	0.861579	1937	0.63665
1700125H20Rik	10	0.3227	0.58533	0.999998	11413	0.23769	0.018817	0.082207	0.861579	1938	0.23769
Egfr	10	0.032797	0.12334	0.849702	2871	-0.27117	0.018824	0.082225	0.861579	1939	-0.27117
Vit	10	0.31565	0.5783	0.999998	11295	-0.03204	0.01887	0.082396	0.862003	1940	-0.03204
Gpr97	10	0.84748	0.92383	0.999998	18514	0.053501	0.018901	0.082503	0.862003	1941	0.053501
Il17rc	10	0.0060751	0.031104	0.667994	950	-0.05176	0.018905	0.082516	0.862003	1942	-0.05176
Anpep	10	0.42238	0.68229	0.999998	13256	0.36858	0.01891	0.082533	0.862003	1943	0.36858
Gclm	10	0.016641	0.072959	0.799844	1829	-0.23861	0.018917	0.08255	0.862003	1944	-0.23861
Naa20	10	0.4701	0.72218	0.999998	13985	-0.12954	0.018921	0.082564	0.862003	1945	-0.12954
Jdp2	10	0.065085	0.20849	0.914525	4451	-0.17759	0.018927	0.082596	0.862003	1946	-0.17759
Kcnc4	10	0.024429	0.099629	0.820975	2404	0.26362	0.018929	0.082603	0.862003	1947	0.26362
Itga7	10	0.18469	0.42385	0.999998	8414	0.06837	0.018944	0.08266	0.862003	1948	0.06837
Slc7a14	10	0.084636	0.25481	0.95056	5271	0.31357	0.018953	0.082695	0.862003	1949	0.31357
Emc1	10	0.93882	0.96104	0.999998	19493	0.58394	0.018965	0.082736	0.862003	1950	0.58394
Chrm1	10	0.10929	0.29887	0.972732	6062	0.69538	0.019004	0.082881	0.862003	1951	0.69538
Herc1	10	0.065563	0.2097	0.914525	4476	0.11698	0.019009	0.082902	0.862003	1952	0.11698
Dact3	10	0.5613	0.77642	0.999998	15122	0.26597	0.01901	0.082904	0.862003	1953	0.26597
Ppfia2	10	0.56743	0.78011	0.999998	15199	0.48276	0.019014	0.082918	0.862003	1954	0.48276
Asf1a	10	0.057231	0.18869	0.906502	4075	-0.046177	0.019037	0.082999	0.862003	1955	-0.046177
Gm9925	9	0.11125	0.2934	0.972732	6137	0.2953	0.019044	0.080948	0.859302	1956	0.2953
Psph	10	0.72905	0.87708	0.999998	17326	0.39903	0.019045	0.083027	0.862003	1957	0.39903
Mettl9	10	0.19393	0.43813	0.999998	8688	0.27672	0.019053	0.083053	0.862003	1958	0.27672
Tomm20	10	0.94846	0.96422	0.999998	19582	0.24374	0.019054	0.083055	0.862003	1959	0.24374
Cyp7b1	10	0.74845	0.8838	0.999998	17530	0.36894	0.019079	0.083148	0.862268	1960	0.36894
Trav7-4	10	0.98371	0.9838	0.999998	20175	0.26037	0.019084	0.083172	0.862268	1961	0.26037
Gbp10	10	0.32746	0.59015	0.999998	11497	0.097378	0.019101	0.083236	0.862268	1962	0.097378
Flii	10	0.041554	0.14736	0.860978	3344	-0.27227	0.019104	0.083247	0.862268	1963	-0.27227
Nlrc5	9	0.96358	0.96582	0.999998	19784	0.041267	0.019129	0.081212	0.86008	1964	0.041267
Ccar2	10	0.13898	0.34962	0.996671	7001	-0.047785	0.019132	0.08335	0.86281	1965	-0.047785
Susd4	10	0.61868	0.81171	0.999998	15886	0.25624	0.019161	0.08345	0.86281	1966	0.25624
Lck	10	0.38077	0.64236	0.999998	12461	0.46531	0.01917	0.083484	0.86281	1967	0.46531
Gspt2	10	6.2456e-05	0.00046696	0.231141	41	-0.29827	0.019195	0.083584	0.86281	1968	-0.29827
Il15	10	0.54747	0.76797	0.999998	14960	0.28853	0.019197	0.083593	0.86281	1969	0.28853
Tbx2	10	0.10276	0.2875	0.970613	5863	0.51665	0.01921	0.08364	0.86281	1970	0.51665
Lrrc25	10	0.82688	0.91453	0.999998	18295	0.34518	0.019237	0.08375	0.86281	1971	0.34518
Amd1	9	0.15549	0.37473	0.999998	7511	-0.0018471	0.019251	0.081562	0.861579	1972	-0.0018471
Amd2	9	0.49837	0.71976	0.999998	14345	0.034944	0.019251	0.081562	0.861579	1973	0.034944
Gm5356	10	0.89322	0.94698	0.999998	19106	0.28745	0.019265	0.083846	0.86281	1974	0.28745
Eif1a	10	0.22143	0.47983	0.999998	9501	0.3065	0.019281	0.083916	0.86281	1975	0.3065
Canx	10	0.11026	0.30055	0.972732	6097	-0.24504	0.019291	0.083952	0.86281	1976	-0.24504
Vav1	10	0.52706	0.75581	0.999998	14683	-0.036088	0.019306	0.084015	0.86281	1977	-0.036088
Igf1	10	0.077524	0.23899	0.942266	4987	-0.34899	0.019312	0.084035	0.86281	1978	-0.34899
Slc9a2	10	0.7521	0.88509	0.999998	17559	0.056598	0.01932	0.084056	0.86281	1979	0.056598
Lactb2	10	0.83005	0.91592	0.999998	18328	0.40855	0.019328	0.08408	0.86281	1980	0.40855
Psma3	10	0.063328	0.20411	0.912413	4359	0.10916	0.01934	0.08412	0.86281	1981	0.10916
Bai2	10	0.0039967	0.022315	0.627175	724	0.13246	0.01936	0.084186	0.86281	1982	0.13246
Lrrc8b	10	0.98328	0.98337	0.999998	20161	0.22819	0.019365	0.084206	0.86281	1983	0.22819
Gm12789	10	0.95475	0.9666	0.999998	19665	0.29487	0.019373	0.08424	0.86281	1984	0.29487
Ctage5	10	0.30627	0.56889	0.999998	11135	-0.058366	0.019375	0.084246	0.86281	1985	-0.058366
Slc30a10	10	0.015471	0.068472	0.796115	1733	0.20763	0.019376	0.084247	0.86281	1986	0.20763
Fgf7	10	0.06809	0.21591	0.919618	4595	-0.17225	0.019381	0.084264	0.86281	1987	-0.17225
Dnaic1	10	0.80508	0.9053	0.999998	18051	0.20521	0.019391	0.084297	0.86281	1988	0.20521
Tsg101	9	0.10492	0.28111	0.969054	5940	-0.44957	0.019397	0.082025	0.861579	1989	-0.44957
Rbl2	9	0.23501	0.47423	0.999998	9765	0.54822	0.019409	0.082061	0.861579	1990	0.54822
Gm17384	10	0.98972	0.9898	0.999998	20359	0.23573	0.019429	0.084443	0.863181	1991	0.23573
Prelp	10	0.14068	0.35246	0.998307	7050	-0.2594	0.019431	0.084448	0.863181	1992	-0.2594
Cyp2f2	9	0.53099	0.74324	0.999998	14727	0.51482	0.019461	0.082218	0.861579	1993	0.51482
Fibcd1	10	0.52481	0.75446	0.999998	14659	0.044873	0.019486	0.084626	0.863181	1994	0.044873
Eri3	10	0.57643	0.78563	0.999998	15325	0.34091	0.019491	0.084644	0.863181	1995	0.34091
Triml1	10	0.44988	0.70806	0.999998	13706	0.38148	0.019494	0.084653	0.863181	1996	0.38148
Tssk4	10	0.4261	0.68573	0.999998	13307	0.5133	0.019501	0.084681	0.863181	1997	0.5133
Gm15294	10	0.94563	0.96322	0.999998	19550	0.38384	0.019502	0.084688	0.863181	1998	0.38384
Fam173a	10	0.0043871	0.024014	0.63225	781	0.062654	0.019507	0.084706	0.863181	1999	0.062654
Tmx4	10	0.065878	0.21046	0.91523	4489	0.0033593	0.019508	0.084708	0.863181	2000	0.0033593
Prr9	10	0.0076068	0.03749	0.712273	1077	-0.5099	0.019524	0.08476	0.863181	2001	-0.5099
Arcn1	10	0.53488	0.76041	0.999998	14787	0.50877	0.019533	0.084791	0.863181	2002	0.50877
Slc10a5	10	0.68245	0.85179	0.999998	16753	0.079418	0.019571	0.084926	0.863961	2003	0.079418
Gm16602	8	0.69642	0.82651	0.999998	16959	0.35656	0.019574	0.078575	0.851235	2004	0.35656
Lmbr1l	10	0.20027	0.44787	0.999998	8854	0.33638	0.019577	0.084951	0.863961	2005	0.33638
Apoo-ps	10	0.98468	0.98476	0.999998	20204	0.35224	0.019597	0.085022	0.864256	2006	0.35224
Pold3	10	0.65735	0.83586	0.999998	16386	0.16978	0.019618	0.085103	0.86456	2007	0.16978
Dnpep	10	0.14195	0.35459	0.998489	7090	0.523	0.019643	0.085182	0.86456	2008	0.523
Gm10717	10	0.99986	0.99988	0.999998	20734	0.71461	0.019649	0.085202	0.86456	2009	0.71461
Sstr1	10	0.98014	0.98058	0.999998	20063	0.25323	0.019654	0.085223	0.86456	2010	0.25323
Hcn4	10	0.62913	0.81814	0.999998	16033	0.16659	0.019665	0.085264	0.86456	2011	0.16659
Vps8	10	0.59548	0.79731	0.999998	15580	0.53795	0.019698	0.085401	0.86456	2012	0.53795
Kcng1	10	0.66345	0.83972	0.999998	16456	0.33141	0.0197	0.085406	0.86456	2013	0.33141
Lyz2	10	0.0091992	0.043948	0.733428	1220	-0.17175	0.019711	0.085439	0.86456	2014	-0.17175
Srl	10	0.31328	0.57589	0.999998	11246	0.091512	0.019727	0.085494	0.86456	2015	0.091512
Aadacl2	10	0.69119	0.8574	0.999998	16884	0.26374	0.019731	0.085506	0.86456	2016	0.26374
Usp6nl	10	0.031503	0.11971	0.844845	2800	0.14869	0.019755	0.085576	0.86456	2017	0.14869
Mrgpra2a	10	0.69271	0.85839	0.999998	16909	0.04113	0.019758	0.085583	0.86456	2018	0.04113
Rtl1	10	0.84997	0.92505	0.999998	18535	0.39072	0.01976	0.085593	0.86456	2019	0.39072
Esco1	10	0.40069	0.66162	0.999998	12845	-0.087284	0.019777	0.085648	0.864689	2020	-0.087284
Lsm5	8	0.97054	0.97075	0.999998	19905	0.5179	0.01978	0.079299	0.853777	2021	0.5179
Sulf1	10	0.0081219	0.039603	0.720677	1122	0.54453	0.019811	0.085776	0.865493	2022	0.54453
Spata18	10	0.38656	0.64795	0.999998	12596	-0.048228	0.019843	0.085905	0.865493	2023	-0.048228
Mcm6	10	0.1532	0.37327	0.999998	7437	0.24059	0.019846	0.085921	0.865493	2024	0.24059
Zc2hc1c	10	0.77555	0.89374	0.999998	17743	0.44047	0.01985	0.085936	0.865493	2025	0.44047
Tnnc2	10	0.001465	0.0089296	0.49952	365	-0.11166	0.019898	0.086099	0.865508	2026	-0.11166
Ung	10	0.51784	0.75026	0.999998	14577	0.19674	0.019898	0.086102	0.865508	2027	0.19674
Tmeff1	10	0.028266	0.11054	0.833678	2624	0.057334	0.019933	0.086221	0.865508	2028	0.057334
Dnhd1	10	0.80152	0.90386	0.999998	18009	0.49081	0.019938	0.086236	0.865508	2029	0.49081
1110004F10Rik	10	0.99524	0.9953	0.999998	20555	0.25267	0.019955	0.086292	0.865508	2030	0.25267
Gm6460	6	0.99109	0.99106	0.999998	20409	0.45421	0.019956	0.072024	0.850439	2031	0.45421
Col16a1	10	0.6287	0.81789	0.999998	16028	0.23336	0.019961	0.086313	0.865508	2032	0.23336
Fam83g	10	0.23033	0.49076	0.999998	9660	0.25232	0.019966	0.08633	0.865508	2033	0.25232
Tlx1	10	0.2311	0.49157	0.999998	9678	0.10908	0.019977	0.086373	0.865508	2034	0.10908
Plekhj1	10	0.67004	0.84394	0.999998	16544	0.14244	0.019991	0.086425	0.865508	2035	0.14244
Gm10638	10	0.9753	0.97699	0.999998	19975	0.3023	0.020015	0.086514	0.865508	2036	0.3023
Rbm8a	10	0.84196	0.92128	0.999998	18453	0.27903	0.020016	0.086514	0.865508	2037	0.27903
Dmap1	10	0.81962	0.9114	0.999998	18219	0.56031	0.020022	0.086536	0.865508	2038	0.56031
Cldn1	10	0.17529	0.40899	0.999998	8114	-0.04941	0.020032	0.086575	0.865508	2039	-0.04941
Galnt1	10	0.50436	0.74241	0.999998	14408	0.026292	0.020034	0.086578	0.865508	2040	0.026292
Tyr	10	0.26429	0.5263	0.999998	10334	0.32663	0.020037	0.08659	0.865508	2041	0.32663
Scn5a	10	0.77348	0.89294	0.999998	17722	0.46387	0.020044	0.086618	0.865508	2042	0.46387
Dnajb2	10	0.65577	0.83484	0.999998	16366	0.56805	0.020057	0.08666	0.865508	2043	0.56805
Anks6	10	0.26728	0.52932	0.999998	10427	0.27368	0.020065	0.086696	0.865508	2044	0.27368
Car4	10	0.23014	0.49055	0.999998	9655	0.43419	0.020082	0.086753	0.865508	2045	0.43419
Spon2	10	0.03694	0.13492	0.857048	3093	0.12749	0.020106	0.086842	0.865508	2046	0.12749
Kbtbd2	10	0.74027	0.88091	0.999998	17467	0.45642	0.020122	0.086904	0.865508	2047	0.45642
Aass	10	0.57068	0.78208	0.999998	15245	0.019085	0.020131	0.086938	0.865508	2048	0.019085
S100a16	10	0.50245	0.74127	0.999998	14384	0.3289	0.020131	0.086939	0.865508	2049	0.3289
Rpl10-ps3	10	0.98898	0.98907	0.999998	20342	0.38041	0.02019	0.087136	0.866488	2050	0.38041
Fmo1	10	0.51724	0.7499	0.999998	14569	0.24287	0.020202	0.087179	0.866488	2051	0.24287
Ighv1-62-3	10	0.92777	0.95792	0.999998	19380	0.27838	0.020216	0.08723	0.866488	2052	0.27838
Ighv1-72	10	0.92777	0.95792	0.999998	19379	0.27838	0.020216	0.08723	0.866488	2053	0.27838
Prkaa1	10	0.14851	0.36553	0.999998	7289	-0.28152	0.020224	0.08726	0.866488	2054	-0.28152
Hs3st6	10	0.43258	0.6919	0.999998	13401	0.36381	0.02024	0.087317	0.866488	2055	0.36381
Fbxo5	10	0.086899	0.25896	0.952727	5338	0.20021	0.020242	0.08733	0.866488	2056	0.20021
Bves	10	0.45203	0.71008	0.999998	13748	0.45586	0.020271	0.087436	0.867122	2057	0.45586
St6galnac5	10	0.79782	0.90235	0.999998	17975	0.14782	0.020282	0.087477	0.867122	2058	0.14782
Stk39	10	0.58951	0.7936	0.999998	15508	0.28407	0.020297	0.08754	0.867327	2059	0.28407
Rhoq	10	0.04211	0.14889	0.862319	3375	-0.53749	0.020379	0.087815	0.868791	2060	-0.53749
Rnf146	10	0.90046	0.95111	0.999998	19193	0.089366	0.020411	0.087922	0.868791	2061	0.089366
Plat	10	0.043218	0.15193	0.867392	3435	0.29218	0.020421	0.087962	0.868791	2062	0.29218
Dnah3	10	0.2244	0.4842	0.999998	9570	0.23584	0.020424	0.087972	0.868791	2063	0.23584
Kcnc3	10	0.30516	0.56776	0.999998	11110	0.051844	0.020465	0.088131	0.868791	2064	0.051844
Gm11639	10	0.51298	0.74745	0.999998	14519	0.3281	0.020472	0.088152	0.868791	2065	0.3281
Trav5-4	10	0.098488	0.27989	0.967599	5717	0.4436	0.020507	0.088283	0.868791	2066	0.4436
2310035C23Rik	10	0.54481	0.76637	0.999998	14922	0.33636	0.020528	0.088353	0.868791	2067	0.33636
Trbv13-1	10	0.84484	0.92261	0.999998	18479	0.032326	0.020531	0.088362	0.868791	2068	0.032326
Abhd6	10	0.41319	0.6735	0.999998	13087	0.31235	0.020535	0.088372	0.868791	2069	0.31235
Gm8325	10	0.58848	0.793	0.999998	15490	0.25455	0.020544	0.088401	0.868791	2070	0.25455
Gm5689	10	0.064014	0.20582	0.913784	4402	0.26237	0.020547	0.088413	0.868791	2071	0.26237
Pgbd5	10	0.0090694	0.043455	0.731793	1212	-0.96681	0.020551	0.088426	0.868791	2072	-0.96681
Utp6	10	0.98748	0.9876	0.999998	20299	0.43815	0.020554	0.088436	0.868791	2073	0.43815
Lzts1	10	0.53859	0.76269	0.999998	14854	0.30556	0.020557	0.088441	0.868791	2074	0.30556
Dmbt1	10	0.2423	0.50337	0.999998	9886	0.39474	0.020597	0.08858	0.869404	2075	0.39474
Robo3	10	0.01686	0.073779	0.799844	1845	0.19516	0.0206	0.088592	0.869404	2076	0.19516
Gfra2	10	0.47308	0.72395	0.999998	14014	0.20101	0.020613	0.088635	0.869404	2078	0.20101
Mfn2	10	0.29802	0.5606	0.999998	10970	0.38857	0.020623	0.088671	0.869404	2079	0.38857
Olfr1249	10	0.57107	0.78234	0.999998	15253	0.29174	0.020667	0.088825	0.87042	2080	0.29174
Mrps14	10	0.78553	0.89757	0.999998	17859	0.53421	0.020687	0.088889	0.87042	2081	0.53421
Clcc1	10	0.21133	0.46481	0.999998	9201	0.10304	0.020691	0.088901	0.87042	2082	0.10304
Grm2	10	0.61746	0.81095	0.999998	15876	0.060398	0.020702	0.088946	0.870458	2083	0.060398
Pi4k2b	10	0.67119	0.84463	0.999998	16566	0.31011	0.020722	0.089017	0.870734	2084	0.31011
Slc35d1	10	0.34173	0.60419	0.999998	11740	-0.044782	0.020784	0.089227	0.872381	2085	-0.044782
Lyn	10	0.28854	0.55095	0.999998	10797	0.10551	0.020823	0.089362	0.873127	2086	0.10551
Stat5b	10	0.2862	0.54861	0.999998	10765	0.42358	0.020863	0.089507	0.873127	2087	0.42358
Tceal7	10	0.96886	0.97308	0.999998	19872	0.2926	0.020866	0.089515	0.873127	2088	0.2926
Trav8n-2	10	0.99873	0.99874	0.999998	20665	0.21894	0.02089	0.089603	0.873127	2089	0.21894
Cct8	10	0.57444	0.78441	0.999998	15296	0.84305	0.020894	0.089624	0.873127	2090	0.84305
Stc1	10	0.012012	0.055201	0.771214	1455	-0.11405	0.020924	0.089727	0.873127	2091	-0.11405
Olfr1396	10	0.67502	0.84705	0.999998	16630	-0.045707	0.020925	0.089729	0.873127	2092	-0.045707
Gm7732	10	0.60163	0.80113	0.999998	15656	0.1175	0.020934	0.089751	0.873127	2093	0.1175
Il22	10	0.15594	0.37775	0.999998	7520	0.30961	0.020942	0.089778	0.873127	2094	0.30961
Gckr	10	0.20307	0.45224	0.999998	8947	0.14371	0.020946	0.089794	0.873127	2095	0.14371
Vmn2r-ps104	10	0.77969	0.89533	0.999998	17780	0.37855	0.02098	0.089905	0.873127	2096	0.37855
Mllt11	10	0.268	0.53004	0.999998	10442	0.58089	0.020993	0.089952	0.873127	2097	0.58089
Zdhhc5	10	0.19462	0.43921	0.999998	8707	-0.049262	0.021023	0.090065	0.873127	2098	-0.049262
Cers6	10	0.77884	0.89502	0.999998	17772	0.10981	0.021036	0.09011	0.873127	2099	0.10981
Gpm6b	10	0.8183	0.91085	0.999998	18202	0.33198	0.02104	0.090126	0.873127	2100	0.33198
Gm5577	10	0.99328	0.99335	0.999998	20490	0.26394	0.021042	0.09013	0.873127	2101	0.26394
Lnx1	10	0.61819	0.81138	0.999998	15880	0.63843	0.021044	0.090135	0.873127	2102	0.63843
Slfn9	10	0.93485	0.95984	0.999998	19464	0.21212	0.021045	0.090145	0.873127	2103	0.21212
Scd1	10	0.98073	0.98107	0.999998	20084	0.4709	0.021057	0.090184	0.873127	2104	0.4709
Arf6	10	0.011747	0.054107	0.765718	1436	-0.18416	0.021064	0.090207	0.873127	2105	-0.18416
Sfswap	10	0.57876	0.78704	0.999998	15354	0.40713	0.021066	0.090216	0.873127	2106	0.40713
Cdca7	10	0.68907	0.85604	0.999998	16848	0.15961	0.02107	0.090229	0.873127	2107	0.15961
Sgol2	10	0.14923	0.36678	0.999998	7308	0.043531	0.02111	0.090375	0.874128	2108	0.043531
Tgds	10	0.06766	0.21484	0.919017	4570	-0.16761	0.021155	0.090518	0.874753	2109	-0.16761
Tmem11	10	0.74836	0.88377	0.999998	17526	0.23445	0.021157	0.090524	0.874753	2110	0.23445
Pde7b	10	0.10814	0.2969	0.972732	6027	0.34866	0.021168	0.090569	0.874757	2111	0.34866
Gpr25	10	0.5673	0.78003	0.999998	15197	0.18992	0.021181	0.090616	0.874757	2112	0.18992
Tnfrsf9	10	0.095627	0.27477	0.964153	5625	0.043674	0.021191	0.090651	0.874757	2113	0.043674
Cacnb2	10	0.084496	0.25455	0.950516	5266	-0.014764	0.021204	0.090694	0.874765	2114	-0.014764
Dld	10	0.28473	0.5471	0.999998	10741	0.54525	0.021246	0.09084	0.87527	2115	0.54525
Srpx	10	0.043461	0.15258	0.868964	3444	-0.21847	0.02125	0.090852	0.87527	2116	-0.21847
Rasa2	10	0.96435	0.97077	0.999998	19796	0.38742	0.021256	0.090872	0.87527	2117	0.38742
Wrb	10	0.53642	0.76135	0.999998	14830	0.30358	0.021277	0.090948	0.875276	2118	0.30358
Nanos2	10	0.96912	0.97323	0.999998	19880	0.29579	0.021279	0.090957	0.875276	2119	0.29579
Dhx38	10	0.85461	0.9272	0.999998	18591	0.042417	0.021297	0.091025	0.875522	2120	0.042417
Kdm8	10	0.89128	0.94586	0.999998	19074	0.30863	0.021315	0.091084	0.875685	2121	0.30863
Asb8	10	0.29751	0.56011	0.999998	10959	-0.059159	0.021348	0.091203	0.875979	2122	-0.059159
Acot8	10	0.23415	0.49482	0.999998	9751	-0.16694	0.021352	0.09122	0.875979	2123	-0.16694
B230359F08Rik	9	0.50892	0.72742	0.999998	14468	0.16479	0.02136	0.088143	0.868791	2124	0.16479
Pask	10	0.16609	0.39422	0.999998	7829	-0.1415	0.021365	0.091265	0.875979	2125	-0.1415
Ano5	10	0.98357	0.98364	0.999998	20170	0.19752	0.021396	0.091379	0.875979	2126	0.19752
Ppapdc2	10	0.78653	0.89797	0.999998	17868	0.23723	0.021438	0.091523	0.875979	2127	0.23723
Lrmp	10	0.69648	0.86073	0.999998	16962	0.50004	0.02144	0.091531	0.875979	2128	0.50004
Pnp2	10	0.02553	0.10278	0.82552	2470	-0.23069	0.021445	0.091547	0.875979	2129	-0.23069
Nnat	10	0.24894	0.51031	0.999998	10009	0.10505	0.021459	0.091604	0.875979	2130	0.10505
Wash	10	0.05655	0.18697	0.904953	4042	-0.063336	0.021483	0.091676	0.875979	2131	-0.063336
Unc5a	10	0.39195	0.65316	0.999998	12684	0.072226	0.021494	0.091711	0.875979	2132	0.072226
Ctdsp1	10	0.35368	0.61604	0.999998	11970	0.49391	0.021495	0.091717	0.875979	2133	0.49391
Fut4	10	0.82632	0.91427	0.999998	18290	0.16713	0.02152	0.091811	0.875979	2134	0.16713
Tnf	10	0.62813	0.81755	0.999998	16020	0.28114	0.021562	0.091941	0.875979	2135	0.28114
Xrcc1	10	0.049224	0.16783	0.884633	3710	0.38596	0.021572	0.091975	0.875979	2136	0.38596
Smim14	10	0.56513	0.77874	0.999998	15169	0.26052	0.021574	0.09198	0.875979	2137	0.26052
Srebf2	10	0.16283	0.38895	0.999998	7737	-0.24585	0.021576	0.091988	0.875979	2138	-0.24585
Klk1b27	10	0.59415	0.7965	0.999998	15567	0.2649	0.021589	0.092034	0.875979	2139	0.2649
Poc5	10	0.59647	0.79791	0.999998	15598	0.22186	0.021591	0.092046	0.875979	2140	0.22186
Spry2	10	0.78828	0.89864	0.999998	17880	0.24049	0.021597	0.092068	0.875979	2141	0.24049
Psmd13	10	0.3042	0.56678	0.999998	11092	0.20805	0.021629	0.092172	0.875979	2142	0.20805
Ckmt1	10	0.039643	0.14225	0.86003	3235	-0.17127	0.021635	0.092197	0.875979	2143	-0.17127
Gm10375	10	0.72029	0.87416	0.999998	17244	0.27861	0.021645	0.092236	0.875979	2144	0.27861
Gm3573	10	0.72029	0.87416	0.999998	17246	0.27861	0.021645	0.092236	0.875979	2145	0.27861
Gm3676	10	0.72029	0.87416	0.999998	17245	0.27861	0.021645	0.092236	0.875979	2146	0.27861
Cadm1	10	0.21174	0.46544	0.999998	9212	0.29207	0.021652	0.092255	0.875979	2147	0.29207
Nek11	10	0.12993	0.33448	0.988894	6721	-0.16393	0.02167	0.092318	0.876176	2148	-0.16393
Cd302	10	0.58772	0.79252	0.999998	15478	0.2844	0.021692	0.092392	0.87638	2149	0.2844
Ccdc136	10	0.78511	0.89741	0.999998	17849	0.20671	0.021701	0.092424	0.87638	2150	0.20671
Cyp17a1	10	0.010476	0.049153	0.750941	1335	0.31742	0.021737	0.092554	0.877215	2151	0.31742
Ogfod1	10	0.64598	0.82872	0.999998	16247	0.5288	0.021753	0.092612	0.877225	2152	0.5288
Olfr697	10	0.30687	0.56951	0.999998	11149	0.30825	0.021767	0.092665	0.877225	2153	0.30825
Cxcr5	10	0.30653	0.56917	0.999998	11143	0.27716	0.021839	0.09291	0.877225	2154	0.27716
Glipr1l2	10	0.9936	0.99367	0.999998	20508	0.26764	0.021845	0.092932	0.877225	2155	0.26764
Patz1	10	0.33828	0.60079	0.999998	11683	0.061516	0.021856	0.092969	0.877225	2156	0.061516
Thrsp	10	0.26658	0.52856	0.999998	10417	0.2592	0.021872	0.093035	0.877225	2157	0.2592
C630004L07Rik	10	0.67008	0.84397	0.999998	16545	0.16687	0.021893	0.093112	0.877225	2158	0.16687
Zfp512	10	0.83928	0.92007	0.999998	18421	0.29785	0.021898	0.09313	0.877225	2159	0.29785
S100a1	10	0.17947	0.41555	0.999998	8263	-0.2282	0.021903	0.093146	0.877225	2160	-0.2282
Rhoa	10	0.98638	0.98647	0.999998	20272	0.48261	0.021909	0.093169	0.877225	2161	0.48261
Il17b	10	0.60549	0.80353	0.999998	15702	0.39428	0.021919	0.093212	0.877225	2162	0.39428
Gzmf	10	0.41996	0.67994	0.999998	13216	0.2117	0.021996	0.09348	0.877225	2164	0.2117
Bad	10	0.36796	0.62995	0.999998	12255	0.26676	0.021999	0.093492	0.877225	2165	0.26676
Gpatch3	10	0.43069	0.69007	0.999998	13382	0.40884	0.022011	0.093525	0.877225	2166	0.40884
4833413E03Rik	10	0.97919	0.97984	0.999998	20045	0.3786	0.022031	0.093603	0.877225	2167	0.3786
Pole	10	0.10114	0.28458	0.970026	5797	-0.039947	0.022042	0.093643	0.877225	2168	-0.039947
Mrpl39	10	0.59549	0.79732	0.999998	15581	-0.070541	0.022057	0.093702	0.877225	2169	-0.070541
Cdh20	10	0.28085	0.54317	0.999998	10682	0.39112	0.022081	0.093792	0.877225	2170	0.39112
Pank1	10	0.11007	0.3002	0.972732	6088	0.48901	0.022087	0.09381	0.877225	2171	0.48901
Stmn1	10	0.0065585	0.033167	0.683095	991	-0.47756	0.022089	0.093815	0.877225	2172	-0.47756
Rps17	10	0.77765	0.89457	0.999998	17762	1.0638	0.02212	0.09393	0.877225	2173	1.0638
Taf15	10	0.0053718	0.028207	0.658053	877	-0.34042	0.022124	0.093945	0.877225	2174	-0.34042
Ercc4	10	0.042643	0.1503	0.864607	3402	-0.083072	0.022135	0.093986	0.877225	2175	-0.083072
Irf2	10	0.22021	0.47805	0.999998	9465	0.2328	0.022137	0.093995	0.877225	2176	0.2328
Cdhr3	10	0.73856	0.88031	0.999998	17443	0.26674	0.02215	0.094034	0.877225	2177	0.26674
Fgfbp1	10	0.98751	0.98763	0.999998	20302	0.30387	0.022159	0.094061	0.877225	2178	0.30387
Psmg4	10	0.75713	0.88689	0.999998	17603	0.36935	0.022167	0.094089	0.877225	2179	0.36935
Card9	10	0.18642	0.42654	0.999998	8450	0.14891	0.022206	0.094229	0.877225	2180	0.14891
Vps36	10	0.21867	0.47582	0.999998	9404	0.41347	0.022221	0.094273	0.877225	2181	0.41347
Rps25	10	0.99614	0.99619	0.999998	20581	0.26912	0.022225	0.094289	0.877225	2182	0.26912
Psca	10	0.28455	0.5469	0.999998	10734	0.11284	0.022228	0.094298	0.877225	2183	0.11284
Rps15	10	0.2212	0.4795	0.999998	9493	0.11491	0.022275	0.094466	0.877225	2184	0.11491
Impg2	10	0.24638	0.50761	0.999998	9963	0.25366	0.022282	0.094485	0.877225	2185	0.25366
Hrh4	10	0.62373	0.81483	0.999998	15960	0.06629	0.022295	0.094529	0.877225	2186	0.06629
Greb1	10	0.56464	0.77845	0.999998	15165	0.33401	0.022299	0.094537	0.877225	2187	0.33401
Lhfpl1	10	0.76628	0.89023	0.999998	17663	0.21289	0.0223	0.09454	0.877225	2188	0.21289
Dpp8	10	0.74253	0.88169	0.999998	17487	0.6436	0.022313	0.094587	0.877225	2189	0.6436
Sbno2	10	0.030034	0.11559	0.838472	2718	0.18591	0.022318	0.094607	0.877225	2190	0.18591
Cbln1	10	0.78308	0.89664	0.999998	17818	0.20195	0.022322	0.094616	0.877225	2191	0.20195
Wee1	10	0.19513	0.43998	0.999998	8721	0.41741	0.022325	0.09463	0.877225	2192	0.41741
Aunip	10	0.30159	0.56419	0.999998	11042	0.33306	0.022334	0.094656	0.877225	2193	0.33306
Kcna4	10	0.014377	0.064301	0.79369	1634	0.41322	0.022352	0.094722	0.877225	2194	0.41322
8430419L09Rik	10	0.16196	0.38752	0.999998	7712	0.40055	0.022362	0.094755	0.877225	2195	0.40055
Slc6a8	10	0.011822	0.054404	0.766799	1443	-0.46023	0.022367	0.094771	0.877225	2196	-0.46023
Brpf3	10	0.88346	0.94166	0.999998	18976	-0.11578	0.022368	0.094773	0.877225	2197	-0.11578
Tango6	10	0.37353	0.63531	0.999998	12353	-0.019595	0.02237	0.094781	0.877225	2198	-0.019595
Hist1h2al	10	0.54589	0.76702	0.999998	14936	0.38486	0.022379	0.094812	0.877225	2199	0.38486
Tnni3	10	0.68601	0.85406	0.999998	16797	0.57641	0.022393	0.094853	0.877225	2200	0.57641
Krt20	10	0.47404	0.72456	0.999998	14028	0.24082	0.022407	0.094911	0.877225	2201	0.24082
Cep152	10	0.093411	0.27071	0.960076	5554	-0.080907	0.022415	0.094928	0.877225	2202	-0.080907
Gm9874	10	0.98142	0.98166	0.999998	20103	0.28379	0.022427	0.094977	0.877225	2203	0.28379
Gm5819	10	0.5512	0.77026	0.999998	15003	0.3151	0.022431	0.094991	0.877225	2204	0.3151
Klc3	10	0.30876	0.57142	0.999998	11180	-0.15271	0.022461	0.095111	0.877225	2205	-0.15271
Syap1	10	0.85176	0.92587	0.999998	18553	0.27934	0.022483	0.095179	0.877225	2206	0.27934
Gcsh	10	0.99059	0.99065	0.999998	20392	0.50297	0.022485	0.095186	0.877225	2207	0.50297
Dnaja1	10	0.27699	0.53927	0.999998	10616	0.71541	0.022508	0.095264	0.877225	2208	0.71541
Tmem106a	10	0.00042844	0.0030082	0.429879	145	-0.44827	0.022527	0.095332	0.877225	2209	-0.44827
Krtap21-1	9	0.64649	0.82391	0.999998	16255	0.23334	0.022531	0.091727	0.875979	2210	0.23334
Mmp23	10	0.2014	0.44964	0.999998	8884	0.3364	0.022553	0.095419	0.877225	2211	0.3364
Rpp38	10	0.26478	0.52677	0.999998	10344	0.03381	0.022555	0.095425	0.877225	2212	0.03381
Akr1e1	10	0.070726	0.22236	0.926702	4706	-0.23905	0.022556	0.09543	0.877225	2213	-0.23905
Paqr5	10	0.98296	0.98306	0.999998	20152	0.23014	0.022589	0.09552	0.877656	2214	0.23014
Il23a	10	0.058402	0.19167	0.909532	4124	0.03274	0.022648	0.09574	0.877925	2215	0.03274
Pcdhb13	10	0.52698	0.75577	0.999998	14682	0.24587	0.022657	0.095765	0.877925	2216	0.24587
Ppp2r5a	10	0.83433	0.91782	0.999998	18363	0.36422	0.02267	0.095809	0.877925	2217	0.36422
Myef2	10	0.48673	0.73206	0.999998	14160	0.22554	0.022691	0.095878	0.877925	2218	0.22554
Nrn1	10	0.16558	0.39345	0.999998	7814	-0.12167	0.022694	0.095887	0.877925	2219	-0.12167
Eps15	10	0.073774	0.22982	0.933901	4822	0.19253	0.022711	0.095935	0.877925	2220	0.19253
Mkx	10	0.62686	0.81676	0.999998	16010	0.4766	0.022713	0.095944	0.877925	2221	0.4766
Seh1l	10	0.41364	0.67391	0.999998	13095	0.28512	0.022716	0.095953	0.877925	2222	0.28512
Faf2	10	0.67343	0.84603	0.999998	16614	0.41133	0.022732	0.096006	0.877925	2223	0.41133
Slc6a17	10	0.52102	0.75216	0.999998	14604	0.067815	0.022787	0.096191	0.877925	2224	0.067815
Ppp3cb	10	0.080332	0.24571	0.948576	5107	0.65684	0.022812	0.096275	0.877925	2225	0.65684
Slc6a6	10	0.095639	0.27479	0.964153	5626	0.1736	0.022815	0.096285	0.877925	2226	0.1736
Shmt2	10	0.046774	0.16147	0.876174	3600	-0.2527	0.022818	0.096289	0.877925	2227	-0.2527
Ap3b1	10	0.61384	0.80873	0.999998	15820	0.31543	0.022822	0.096305	0.877925	2228	0.31543
Dph1	10	0.64829	0.83014	0.999998	16279	0.24733	0.022822	0.096306	0.877925	2229	0.24733
Arhgef25	10	0.2068	0.45791	0.999998	9081	0.28773	0.022827	0.096325	0.877925	2230	0.28773
Igsf3	10	0.13376	0.34092	0.992735	6831	0.011327	0.022834	0.096347	0.877925	2231	0.011327
Mark4	10	0.11079	0.30147	0.972732	6113	-0.019416	0.022836	0.096353	0.877925	2232	-0.019416
Olfr187	10	0.7063	0.86698	0.999998	17093	0.25605	0.022869	0.096461	0.878368	2233	0.25605
Pole4	9	0.2875	0.5367	0.999998	10780	0.30591	0.022871	0.092783	0.877225	2234	0.30591
Cldn18	10	0.066474	0.21196	0.915494	4518	0.027886	0.02288	0.096504	0.878368	2235	0.027886
Pole2	10	0.30468	0.56727	0.999998	11101	0.59552	0.022889	0.096529	0.878368	2236	0.59552
Klrb1b	9	0.80082	0.89338	0.999998	17998	0.17487	0.022893	0.092845	0.877225	2237	0.17487
Dpp9	10	0.38431	0.64574	0.999998	12550	0.29864	0.022911	0.096599	0.878623	2238	0.29864
1500035N22Rik	10	0.6943	0.85937	0.999998	16933	0.18075	0.022943	0.096708	0.878883	2239	0.18075
Uchl1	9	0.18502	0.41252	0.999998	8422	-0.34316	0.022948	0.092992	0.877225	2240	-0.34316
Ighv1-62-2	10	0.40944	0.66995	0.999998	13016	0.28543	0.023013	0.096964	0.880181	2241	0.28543
Ighv1-71	10	0.40944	0.66995	0.999998	13015	0.28543	0.023013	0.096964	0.880181	2242	0.28543
Grb2	10	0.12054	0.31842	0.980603	6425	0.062977	0.02302	0.096982	0.880181	2243	0.062977
Braf	10	0.018164	0.078662	0.804464	1948	0.52865	0.023048	0.097091	0.88068	2244	0.52865
Taf7	10	0.010959	0.051059	0.756754	1374	0.41385	0.023057	0.097122	0.88068	2245	0.41385
Wtip	10	0.12265	0.32202	0.982637	6493	0.18151	0.023076	0.097192	0.880684	2246	0.18151
Aspm	10	0.46856	0.72125	0.999998	13965	0.63979	0.023081	0.097208	0.880684	2247	0.63979
Cib1	10	0.56797	0.78045	0.999998	15205	0.56865	0.023149	0.097443	0.880726	2248	0.56865
Tpsg1	10	0.31349	0.57612	0.999998	11252	-0.041245	0.02316	0.097477	0.880726	2249	-0.041245
Rab11b	10	0.98269	0.9828	0.999998	20144	0.20526	0.023169	0.097509	0.880726	2250	0.20526
Tmem130	10	0.63795	0.82371	0.999998	16140	0.28112	0.023206	0.097637	0.880726	2251	0.28112
Ica1	10	0.96325	0.97026	0.999998	19780	0.32284	0.023253	0.09779	0.880726	2252	0.32284
Rps20	10	0.38672	0.64811	0.999998	12597	0.16303	0.023262	0.097823	0.880726	2253	0.16303
S1pr4	10	0.41033	0.67082	0.999998	13033	0.29117	0.023293	0.097926	0.880726	2254	0.29117
Hist1h4b	10	0.66726	0.84213	0.999998	16515	0.49903	0.023294	0.097927	0.880726	2255	0.49903
Npm2	10	0.014056	0.063114	0.790242	1615	-0.14218	0.023299	0.097944	0.880726	2256	-0.14218
Zfp595	10	0.99761	0.99763	0.999998	20635	0.30417	0.0233	0.097946	0.880726	2257	0.30417
Gpc6	10	0.85078	0.92543	0.999998	18544	0.3537	0.02332	0.098011	0.880726	2258	0.3537
Yars	10	0.34711	0.60954	0.999998	11843	-0.248	0.023339	0.098078	0.880726	2259	-0.248
Mrps11	10	0.055788	0.185	0.903094	4004	0.52458	0.023343	0.098094	0.880726	2260	0.52458
Ttc4	10	0.67167	0.84494	0.999998	16587	0.20866	0.023346	0.098103	0.880726	2261	0.20866
Deb1	10	0.4117	0.6721	0.999998	13054	-0.034137	0.023349	0.098113	0.880726	2262	-0.034137
E2f3	10	0.43976	0.6986	0.999998	13510	0.32415	0.023364	0.09817	0.880726	2263	0.32415
Elane	10	0.035209	0.13017	0.856669	2995	-0.068159	0.023383	0.098233	0.880726	2264	-0.068159
Dolk	10	0.37375	0.63551	0.999998	12359	0.20361	0.023392	0.098263	0.880726	2265	0.20361
Mab21l1	10	0.12601	0.32777	0.985419	6600	0.096997	0.023409	0.098326	0.880726	2266	0.096997
Epor	10	0.34337	0.60583	0.999998	11766	0.382	0.023411	0.098335	0.880726	2267	0.382
Mtss1l	10	0.31143	0.57403	0.999998	11213	0.18968	0.023417	0.098356	0.880726	2268	0.18968
Kcnh5	10	0.39585	0.6569	0.999998	12752	0.4272	0.023436	0.098422	0.880726	2269	0.4272
Tars	10	0.020242	0.086414	0.807249	2121	-0.15285	0.023439	0.098431	0.880726	2270	-0.15285
Hey1	10	0.33224	0.59485	0.999998	11586	0.16074	0.023448	0.098455	0.880726	2271	0.16074
Zkscan5	10	0.43993	0.69876	0.999998	13512	0.29846	0.023477	0.098553	0.880726	2272	0.29846
Wfdc8	10	0.081247	0.24793	0.948733	5151	-0.19011	0.023485	0.098585	0.880726	2273	-0.19011
Dgat2	10	0.99758	0.9976	0.999998	20632	0.31588	0.023503	0.098637	0.880726	2274	0.31588
Ndufs3	10	0.92805	0.95799	0.999998	19381	0.35409	0.023509	0.098656	0.880726	2275	0.35409
Wdr33	10	0.070073	0.22072	0.926041	4671	-0.35087	0.023546	0.098779	0.881212	2276	-0.35087
Olfr24	10	0.49173	0.735	0.999998	14270	0.15762	0.023556	0.09882	0.881212	2277	0.15762
Gm21093	10	0.91501	0.9549	0.999998	19286	0.27462	0.023575	0.09888	0.881212	2278	0.27462
Gm3883	10	0.91501	0.9549	0.999998	19287	0.27462	0.023575	0.09888	0.881212	2279	0.27462
Ubl3	8	0.53404	0.74133	0.999998	14765	0.40658	0.02359	0.092098	0.875979	2280	0.40658
Rab3c	10	0.67504	0.84706	0.999998	16631	0.42238	0.023597	0.098958	0.881228	2281	0.42238
Il3ra	10	0.87099	0.93521	0.999998	18818	0.28452	0.023606	0.098984	0.881228	2282	0.28452
Igfbp3	10	0.80864	0.9068	0.999998	18095	0.3189	0.023614	0.099013	0.881228	2283	0.3189
Gm17430	10	0.60726	0.80466	0.999998	15724	0.44732	0.023628	0.099059	0.881228	2284	0.44732
Rock2	9	0.025372	0.096988	0.81646	2459	0.18815	0.023655	0.095174	0.877225	2285	0.18815
Dmc1	10	0.084979	0.25544	0.950771	5286	0.2023	0.023662	0.099168	0.881315	2286	0.2023
Kcnab2	10	0.58416	0.79036	0.999998	15422	0.31201	0.023671	0.099204	0.881315	2287	0.31201
Dysf	9	0.42772	0.6689	0.999998	13333	0.45324	0.023688	0.095282	0.877225	2288	0.45324
Zfp330	10	0.41936	0.67938	0.999998	13204	0.36923	0.023691	0.09928	0.881315	2289	0.36923
Cdc5l	10	0.0034009	0.019392	0.599459	654	-0.60522	0.0237	0.099314	0.881315	2290	-0.60522
Cnfn	10	0.66884	0.84314	0.999998	16530	0.20466	0.023707	0.099337	0.881315	2291	0.20466
Ddx24	10	0.39642	0.65745	0.999998	12762	0.12954	0.023729	0.09942	0.881315	2292	0.12954
Pepd	10	0.96025	0.96888	0.999998	19735	0.41026	0.023735	0.099436	0.881315	2293	0.41026
Hist1h4j	10	0.99765	0.99767	0.999998	20637	0.34173	0.02376	0.099523	0.881315	2294	0.34173
Pomc	10	0.70484	0.86604	0.999998	17069	0.41558	0.023764	0.099542	0.881315	2295	0.41558
Spata1	10	0.96854	0.97292	0.999998	19863	0.22113	0.023775	0.099577	0.881315	2296	0.22113
Marcksl1	10	0.88049	0.9401	0.999998	18943	0.23059	0.02378	0.099594	0.881315	2297	0.23059
Tcrg-C3	10	0.8346	0.91795	0.999998	18367	0.35206	0.023792	0.099636	0.881315	2298	0.35206
Dnmt1	10	0.04143	0.14703	0.860978	3337	0.88821	0.023811	0.0997	0.881315	2299	0.88821
Mn1	10	0.73507	0.87911	0.999998	17385	0.29655	0.023821	0.099736	0.881315	2300	0.29655
Grhl2	10	0.6172	0.81081	0.999998	15873	0.35085	0.02384	0.099806	0.881315	2301	0.35085
Gstp2	9	0.081451	0.23416	0.937436	5159	-0.003384	0.023844	0.095734	0.877925	2302	-0.003384
Zfp292	10	0.66973	0.84373	0.999998	16541	0.35667	0.023857	0.099872	0.881315	2303	0.35667
Lgals12	10	0.53906	0.76298	0.999998	14858	0.12278	0.023857	0.099872	0.881315	2304	0.12278
Atp5g2	10	0.80092	0.90363	0.999998	18001	0.36086	0.023869	0.099914	0.881315	2305	0.36086
Raver1	10	0.64407	0.82752	0.999998	16222	0.38387	0.023887	0.099983	0.881315	2306	0.38387
Prmt7	10	0.020365	0.086856	0.807249	2132	0.0069423	0.023904	0.10004	0.881315	2307	0.0069423
Kcnb2	20	0.19189	0.50981	0.999998	8627	0.062668	0.023911	0.12502	0.904778	2308	0.062668
Spata19	10	0.43437	0.69361	0.999998	13419	0.15355	0.02395	0.10019	0.881315	2309	0.15355
Clpx	10	0.95048	0.96497	0.999998	19604	0.35599	0.023965	0.10024	0.881315	2310	0.35599
Birc6	10	0.14147	0.35383	0.998489	7073	0.36638	0.023971	0.10027	0.881315	2311	0.36638
Tnfsf14	10	0.37434	0.6361	0.999998	12370	0.24486	0.023972	0.10027	0.881315	2312	0.24486
Cndp1	10	0.030064	0.11567	0.838472	2722	-1.0938	0.023997	0.10035	0.881315	2313	-1.0938
Psmd1	10	0.16941	0.39951	0.999998	7930	0.11413	0.02401	0.10039	0.881315	2314	0.11413
E230008N13Rik	10	0.98349	0.98356	0.999998	20169	0.21833	0.024023	0.10043	0.881315	2315	0.21833
Cr2	20	0.27238	0.61447	0.999998	10523	0.029519	0.024029	0.12552	0.904778	2316	0.029519
Mgat4c	10	0.20303	0.45217	0.999998	8945	-0.042018	0.024043	0.1005	0.881315	2317	-0.042018
Rhot1	10	0.22347	0.48285	0.999998	9552	-0.05571	0.024053	0.10053	0.881315	2318	-0.05571
Lrp3	10	0.9804	0.98079	0.999998	20072	0.17706	0.024062	0.10057	0.881315	2319	0.17706
Trav15n-2	10	0.46947	0.72178	0.999998	13972	0.25586	0.024087	0.10065	0.881315	2320	0.25586
Trav15d-2-dv6d-2	10	0.46947	0.72178	0.999998	13971	0.25586	0.024087	0.10065	0.881315	2321	0.25586
Utp14b	10	0.013579	0.061291	0.787671	1570	0.044489	0.02409	0.10066	0.881315	2322	0.044489
Taf5l	10	0.12125	0.31969	0.981187	6448	0.3531	0.024094	0.10067	0.881315	2323	0.3531
Cd72	10	0.17999	0.41634	0.999998	8281	0.10662	0.024099	0.10069	0.881315	2324	0.10662
Etv1	10	0.29415	0.55662	0.999998	10903	0.6538	0.024136	0.10082	0.881315	2325	0.6538
Pdcl3	10	0.45398	0.71193	0.999998	13783	0.26619	0.024138	0.10083	0.881315	2326	0.26619
Spag9	10	0.66529	0.84089	0.999998	16484	0.50442	0.02417	0.10095	0.881315	2327	0.50442
Rab11fip5	10	0.67735	0.84856	0.999998	16667	0.47504	0.02417	0.10095	0.881315	2328	0.47504
Klf8	10	0.20261	0.45153	0.999998	8924	-0.13916	0.024183	0.10099	0.881315	2329	-0.13916
Gnpat	10	0.10887	0.29812	0.972732	6049	0.23702	0.024211	0.10109	0.881315	2330	0.23702
Sema3d	10	0.25205	0.51356	0.999998	10071	0.22143	0.024212	0.10109	0.881315	2331	0.22143
Stmn4	10	0.053339	0.17864	0.89778	3879	-0.2361	0.024229	0.10115	0.881315	2332	-0.2361
Pms1	10	0.7149	0.87237	0.999998	17204	0.23282	0.02427	0.10128	0.881315	2333	0.23282
Hemt1	10	0.026292	0.10501	0.828391	2514	0.05166	0.024276	0.10131	0.881315	2334	0.05166
Commd8	10	0.33448	0.59704	0.999998	11624	-0.21832	0.024287	0.10134	0.881315	2335	-0.21832
Rrs1	10	0.5696	0.78143	0.999998	15230	0.42726	0.024299	0.10138	0.881315	2336	0.42726
Ighv3-3	10	0.96855	0.97292	0.999998	19865	0.32016	0.024307	0.10141	0.881315	2337	0.32016
Adra1b	10	0.75402	0.88577	0.999998	17577	0.3849	0.02432	0.10146	0.881315	2338	0.3849
Picalm	10	0.21419	0.46917	0.999998	9287	0.24891	0.024322	0.10146	0.881315	2339	0.24891
Olfr1510	10	0.45124	0.70933	0.999998	13737	0.13604	0.024339	0.10152	0.881315	2340	0.13604
Wdr1	10	0.22849	0.48881	0.999998	9631	0.52511	0.024368	0.10163	0.881315	2341	0.52511
Pygm	10	0.28454	0.54689	0.999998	10733	-0.039081	0.024369	0.10163	0.881315	2342	-0.039081
Fam45a	10	0.04356	0.15287	0.868964	3449	-0.11713	0.024415	0.10179	0.881315	2343	-0.11713
Trav17	10	0.99979	0.99981	0.999998	20729	0.16524	0.02443	0.10184	0.881315	2344	0.16524
Gm12394	10	0.64394	0.82744	0.999998	16219	0.35093	0.024452	0.10192	0.881315	2345	0.35093
Serpini1	10	0.23438	0.49506	0.999998	9756	-0.12172	0.024461	0.10194	0.881315	2346	-0.12172
Syk	8	0.75721	0.86157	0.999998	17604	0.23959	0.024468	0.095065	0.877225	2347	0.23959
Rbm38	10	0.73484	0.87903	0.999998	17381	0.11957	0.02447	0.10198	0.881315	2348	0.11957
Hus1	10	0.38724	0.6486	0.999998	12608	-0.21704	0.024479	0.10201	0.881315	2349	-0.21704
Actrt2	10	0.56168	0.77664	0.999998	15133	0.19769	0.024505	0.1021	0.881315	2350	0.19769
Zic1	10	0.47584	0.72561	0.999998	14049	0.12105	0.024507	0.10212	0.881315	2351	0.12105
Arl6	10	0.76253	0.88885	0.999998	17635	0.30828	0.024508	0.10212	0.881315	2352	0.30828
Pla2g2d	10	0.040705	0.14505	0.860436	3304	0.44361	0.024527	0.10218	0.881315	2353	0.44361
Pdcd6	10	0.38258	0.64411	0.999998	12514	0.57855	0.024535	0.1022	0.881315	2354	0.57855
Amigo3	10	0.87923	0.93944	0.999998	18921	0.30118	0.024563	0.10231	0.881315	2355	0.30118
Lgsn	10	0.010444	0.049035	0.750931	1331	-0.46732	0.024566	0.10232	0.881315	2356	-0.46732
Ube2l3	10	0.14025	0.35172	0.998073	7036	0.54602	0.024579	0.10236	0.881315	2357	0.54602
Mnd1	10	0.68042	0.85052	0.999998	16729	0.19022	0.024598	0.10242	0.881315	2358	0.19022
1700088E04Rik	10	0.64105	0.82567	0.999998	16178	0.4105	0.024624	0.1025	0.881315	2359	0.4105
Nudcd3	10	0.0058271	0.030069	0.667073	922	0.093752	0.024627	0.10251	0.881315	2360	0.093752
Gli3	10	0.89416	0.94751	0.999998	19116	0.25213	0.024628	0.10251	0.881315	2361	0.25213
Ccdc9	10	0.88832	0.94428	0.999998	19034	0.34672	0.024655	0.10261	0.881315	2362	0.34672
Slc13a4	10	0.17883	0.41456	0.999998	8241	0.17992	0.024656	0.10261	0.881315	2363	0.17992
Slc25a26	10	0.48711	0.73227	0.999998	14167	-0.05526	0.024688	0.10272	0.881315	2364	-0.05526
Rfx2	10	0.082174	0.2501	0.948733	5194	-0.20372	0.024694	0.10274	0.881315	2365	-0.20372
Pkhd1l1	10	0.57801	0.78657	0.999998	15344	0.37489	0.024698	0.10275	0.881315	2366	0.37489
Camk2d	10	0.51286	0.74738	0.999998	14516	-0.077215	0.024714	0.10282	0.881315	2367	-0.077215
Cd276	10	0.38354	0.64502	0.999998	12536	0.038857	0.024731	0.10286	0.881315	2368	0.038857
Fbxw11	9	0.0222	0.086873	0.807249	2268	-0.39517	0.024748	0.098544	0.880726	2369	-0.39517
Fah	9	0.36021	0.61943	0.999998	12103	0.28855	0.024765	0.098591	0.880726	2370	0.28855
Phf23	10	0.96747	0.97233	0.999998	19838	0.14895	0.024806	0.10311	0.881315	2371	0.14895
Tsc22d1	10	0.29201	0.55444	0.999998	10871	0.030236	0.02482	0.10315	0.881315	2372	0.030236
Rplp2	10	0.88228	0.94104	0.999998	18961	0.27953	0.024828	0.10319	0.881315	2373	0.27953
D6Wsu163e	10	0.25658	0.51833	0.999998	10172	0.45662	0.02483	0.1032	0.881315	2374	0.45662
Rnf181	10	0.89023	0.94529	0.999998	19065	0.66701	0.024838	0.10322	0.881315	2375	0.66701
Dennd3	10	0.99595	0.996	0.999998	20576	0.21952	0.024841	0.10323	0.881315	2376	0.21952
Hmces	10	0.057321	0.18891	0.906598	4078	-0.097999	0.024863	0.10332	0.881315	2377	-0.097999
Klc2	10	0.43841	0.69734	0.999998	13485	0.24929	0.024874	0.10336	0.881315	2378	0.24929
Chaf1b	10	0.96766	0.97243	0.999998	19843	0.43996	0.02489	0.10341	0.881315	2379	0.43996
Mrpl23	10	0.27797	0.54025	0.999998	10631	0.29423	0.024893	0.10342	0.881315	2380	0.29423
Cstad	10	0.76262	0.88889	0.999998	17636	0.1387	0.024903	0.10345	0.881315	2381	0.1387
Ube2r2	10	0.058852	0.19281	0.910588	4148	0.46438	0.024915	0.10349	0.881315	2382	0.46438
Gstz1	10	0.0108	0.050421	0.755025	1360	-0.18845	0.024926	0.10354	0.881315	2383	-0.18845
Adamtsl1	9	0.060172	0.18966	0.907434	4208	0.44085	0.024932	0.099094	0.881228	2384	0.44085
Rpn2	10	0.44826	0.70655	0.999998	13673	-0.1896	0.024939	0.10359	0.881315	2385	-0.1896
Hmgcr	10	0.090287	0.26512	0.956669	5454	0.53341	0.024972	0.1037	0.881315	2386	0.53341
Efcab7	10	0.013485	0.060921	0.787671	1562	-0.080841	0.024973	0.1037	0.881315	2387	-0.080841
Dhx57	10	0.21302	0.46734	0.999998	9254	0.11494	0.024975	0.10371	0.881315	2388	0.11494
Hsd11b1	10	0.092584	0.26925	0.958561	5534	0.11566	0.025004	0.1038	0.881315	2389	0.11566
Kcnt1	10	0.44472	0.7032	0.999998	13605	0.32788	0.025019	0.10385	0.881315	2390	0.32788
St8sia1	10	0.31385	0.57648	0.999998	11259	0.11429	0.025021	0.10386	0.881315	2391	0.11429
Elp5	10	0.32875	0.59143	0.999998	11530	0.2227	0.02505	0.10395	0.881315	2392	0.2227
Il1r1	10	0.38471	0.64614	0.999998	12560	0.30642	0.025058	0.10398	0.881315	2393	0.30642
Ncs1	10	0.29173	0.55415	0.999998	10866	0.25946	0.02507	0.10402	0.881315	2394	0.25946
Ccndbp1	10	0.24448	0.50562	0.999998	9923	0.3152	0.025072	0.10403	0.881315	2395	0.3152
D130052B06Rik	10	0.84417	0.9223	0.999998	18472	0.16088	0.025081	0.10406	0.881315	2396	0.16088
Rgcc	10	0.074182	0.23081	0.934791	4840	0.28806	0.025097	0.10412	0.881315	2397	0.28806
Hars2	10	0.71426	0.87216	0.999998	17200	0.46529	0.025116	0.10418	0.881315	2398	0.46529
Gm17577	10	0.97395	0.9761	0.999998	19954	0.28034	0.025117	0.10418	0.881315	2399	0.28034
Gm17412	10	0.97395	0.9761	0.999998	19953	0.28034	0.025117	0.10418	0.881315	2400	0.28034
Gm17467	10	0.97395	0.9761	0.999998	19952	0.28034	0.025117	0.10418	0.881315	2401	0.28034
Ceacam19	10	0.038223	0.13843	0.86003	3167	0.069557	0.025118	0.1042	0.881315	2402	0.069557
Sv2b	10	0.98851	0.98859	0.999998	20331	0.20507	0.025118	0.1042	0.881315	2403	0.20507
Grik5	10	0.17648	0.41085	0.999998	8153	0.31357	0.02512	0.1042	0.881315	2404	0.31357
Ap1m1	10	0.1618	0.38728	0.999998	7705	-0.23879	0.025159	0.10433	0.882078	2405	-0.23879
Tlr1	10	0.3682	0.63018	0.999998	12261	-0.045794	0.025182	0.10441	0.882084	2406	-0.045794
Urb1	10	0.014006	0.062922	0.790242	1609	-0.099558	0.025205	0.1045	0.882084	2407	-0.099558
Cplx3	10	0.84487	0.92263	0.999998	18482	0.1323	0.025206	0.1045	0.882084	2408	0.1323
Slc4a2	10	0.20545	0.45587	0.999998	9038	0.25351	0.025233	0.1046	0.882491	2409	0.25351
Igfbp7	10	0.023643	0.097315	0.81646	2359	0.068236	0.025251	0.10466	0.882659	2410	0.068236
Fam213b	10	0.54212	0.76482	0.999998	14893	0.33414	0.02528	0.10475	0.882678	2411	0.33414
Egflam	10	0.0002446	0.0017655	0.420744	86	-0.25116	0.025298	0.1048	0.882786	2412	-0.25116
Ndufb3	10	0.89151	0.94598	0.999998	19079	0.57751	0.025315	0.10486	0.882839	2413	0.57751
Hadh	10	0.67153	0.84485	0.999998	16576	0.47639	0.025338	0.10493	0.882839	2414	0.47639
Rhof	10	0.014564	0.065002	0.795461	1648	0.060789	0.025348	0.10496	0.882839	2415	0.060789
Cst7	10	0.21273	0.46691	0.999998	9247	0.020069	0.025356	0.105	0.882839	2416	0.020069
Gm26965	10	0.66555	0.84106	0.999998	16492	0.37321	0.025364	0.10502	0.882839	2417	0.37321
Car5a	10	0.016301	0.071667	0.799013	1803	0.45752	0.025385	0.1051	0.883147	2418	0.45752
Rgag1	9	0.29763	0.54851	0.999998	10960	0.48184	0.025397	0.10052	0.881315	2419	0.48184
Cfh	10	0.20972	0.46234	0.999998	9160	0.34891	0.025428	0.10523	0.88374	2420	0.34891
Pcmtd1	10	0.56819	0.78058	0.999998	15210	0.36347	0.025452	0.1053	0.88374	2421	0.36347
Gm21886	10	0.96394	0.97059	0.999998	19789	0.17923	0.025459	0.10533	0.88374	2422	0.17923
Gm6772	10	0.99732	0.99737	0.999998	20617	0.33505	0.025461	0.10534	0.88374	2423	0.33505
Tti1	10	0.35054	0.61298	0.999998	11901	0.48272	0.025484	0.10542	0.884036	2424	0.48272
Hist2h4	10	0.98867	0.98874	0.999998	20336	0.40105	0.025525	0.10556	0.884577	2425	0.40105
Fam120b	10	0.30645	0.56907	0.999998	11141	0.37203	0.02553	0.10557	0.884577	2426	0.37203
Ntng1	20	0.38465	0.72974	0.999998	12556	0.21715	0.025553	0.13176	0.907941	2427	0.21715
Tmem198	10	0.43528	0.69445	0.999998	13434	0.043931	0.025642	0.10596	0.884774	2440	0.043931
4930562F07Rik	10	0.9932	0.99327	0.999998	20488	0.32816	0.025655	0.106	0.884774	2441	0.32816
Uqcrh	9	0.74882	0.86773	0.999998	17533	0.22919	0.025657	0.10132	0.881315	2442	0.22919
Jag2	10	0.061011	0.19823	0.912413	4253	-0.032435	0.025665	0.10603	0.884774	2443	-0.032435
Kctd7	10	0.11873	0.31528	0.978323	6371	0.32199	0.025667	0.10603	0.884774	2444	0.32199
Bfsp1	10	0.96694	0.97206	0.999998	19835	0.26962	0.025672	0.10605	0.884774	2445	0.26962
Lipt1	10	0.30312	0.56571	0.999998	11066	0.15066	0.025672	0.10606	0.884774	2446	0.15066
Rbm22	10	0.78984	0.89924	0.999998	17894	0.37113	0.025716	0.1062	0.884774	2447	0.37113
Zfp691	10	0.34274	0.60522	0.999998	11758	0.35333	0.025757	0.10635	0.884774	2448	0.35333
Pmp2	10	0.23483	0.49553	0.999998	9763	0.4707	0.025762	0.10637	0.884774	2449	0.4707
Tlr8	10	0.19879	0.44564	0.999998	8811	-0.14224	0.025762	0.10637	0.884774	2450	-0.14224
Fhit	10	0.0017332	0.010423	0.524341	402	0.19915	0.025764	0.10637	0.884774	2451	0.19915
Nfil3	10	0.18571	0.42544	0.999998	8439	0.25556	0.025772	0.10639	0.884774	2452	0.25556
Dhx29	10	0.98427	0.98435	0.999998	20193	0.46624	0.025788	0.10646	0.884774	2453	0.46624
Akap8	10	0.088455	0.26181	0.95603	5389	0.066451	0.025791	0.10647	0.884774	2454	0.066451
Cela3b	10	0.36085	0.62298	0.999998	12119	0.69885	0.025793	0.10647	0.884774	2455	0.69885
Rorc	10	0.065465	0.20946	0.914525	4470	0.159	0.025809	0.10652	0.884774	2456	0.159
Gm5786	10	0.72064	0.87427	0.999998	17250	0.44462	0.02582	0.10656	0.884774	2457	0.44462
Tnnt2	10	0.00036566	0.0026035	0.42515	124	0.37031	0.025824	0.10657	0.884774	2458	0.37031
Gk2	10	0.16763	0.39673	0.999998	7874	0.040449	0.025855	0.10668	0.884774	2459	0.040449
Gnl3l	10	0.98745	0.98757	0.999998	20298	0.55243	0.025857	0.10668	0.884774	2460	0.55243
Prr14l	10	0.94684	0.96364	0.999998	19558	0.27164	0.02587	0.10673	0.884774	2461	0.27164
Pcdhga9	10	0.58638	0.79171	0.999998	15454	0.35835	0.025873	0.10674	0.884774	2462	0.35835
Fam13b	10	0.81186	0.90814	0.999998	18139	0.20087	0.025878	0.10676	0.884774	2463	0.20087
Rbm47	9	0.95474	0.96031	0.999998	19664	0.44671	0.025897	0.10206	0.881315	2464	0.44671
4930595D18Rik	10	0.86967	0.93454	0.999998	18795	0.20628	0.025932	0.10696	0.884774	2465	0.20628
Kin	10	0.13464	0.34237	0.994416	6850	0.13763	0.025948	0.10702	0.884774	2466	0.13763
Cspp1	10	0.06802	0.21574	0.919618	4589	0.34253	0.025967	0.10708	0.884774	2467	0.34253
Galr2	10	0.69373	0.859	0.999998	16922	0.035999	0.025994	0.10718	0.884774	2468	0.035999
Rdh12	10	0.047906	0.16439	0.879574	3652	-0.12744	0.026006	0.10721	0.884774	2469	-0.12744
Fam35a	10	0.72612	0.87611	0.999998	17305	0.25177	0.026015	0.10723	0.884774	2470	0.25177
Fst	9	0.25376	0.49671	0.999998	10119	-0.0086414	0.026019	0.10241	0.881315	2471	-0.0086414
Olfr724	10	0.11579	0.31015	0.974571	6284	0.26505	0.026028	0.10727	0.884774	2472	0.26505
Nup54	10	0.56059	0.77601	0.999998	15109	0.31773	0.026057	0.10738	0.884774	2473	0.31773
Prlhr	10	0.99888	0.99889	0.999998	20673	0.24529	0.026067	0.10741	0.884774	2474	0.24529
Fut8	10	0.024462	0.099718	0.820975	2407	0.2902	0.026077	0.10744	0.884774	2475	0.2902
Exosc1	10	0.99081	0.99089	0.999998	20399	0.21071	0.02609	0.10749	0.884774	2476	0.21071
Zmynd10	10	0.95707	0.96753	0.999998	19695	0.23055	0.026112	0.10756	0.884774	2477	0.23055
Gm10691	10	0.20411	0.45384	0.999998	8997	0.41641	0.026126	0.10761	0.884774	2478	0.41641
Dennd1a	10	0.1874	0.42803	0.999998	8486	-0.11948	0.026131	0.10763	0.884774	2479	-0.11948
Tnfrsf13c	10	0.17952	0.41564	0.999998	8267	-0.097138	0.026133	0.10764	0.884774	2480	-0.097138
Med19	9	0.9343	0.95041	0.999998	19459	0.57878	0.026178	0.10288	0.881315	2481	0.57878
Lrp2	10	0.15366	0.37403	0.999998	7453	-0.31418	0.02618	0.1078	0.884774	2482	-0.31418
Trpc6	10	0.97621	0.9776	0.999998	19991	0.2474	0.026185	0.10782	0.884774	2483	0.2474
Plekhg2	10	0.028188	0.11034	0.833678	2617	0.044434	0.026185	0.10782	0.884774	2484	0.044434
Oit3	10	0.18004	0.41643	0.999998	8283	0.019859	0.026217	0.10793	0.884774	2485	0.019859
Krt14	10	0.34102	0.60348	0.999998	11734	0.4136	0.026226	0.10796	0.884774	2486	0.4136
Reln	10	0.61489	0.80938	0.999998	15836	0.31016	0.026226	0.10796	0.884774	2487	0.31016
Clmn	10	0.98981	0.98989	0.999998	20360	0.27099	0.02626	0.10809	0.884774	2488	0.27099
Sphk2	10	0.0023662	0.013836	0.553406	509	-0.72557	0.026273	0.10813	0.884774	2489	-0.72557
Otp	10	0.38468	0.64612	0.999998	12558	0.2897	0.026294	0.10821	0.884774	2490	0.2897
2610021A01Rik	10	0.67611	0.84775	0.999998	16645	0.37643	0.026298	0.10823	0.884774	2491	0.37643
Scrt1	10	0.1029	0.28773	0.970613	5867	-0.065185	0.026311	0.10827	0.884774	2492	-0.065185
Kcnb1	10	0.1416	0.35404	0.998489	7078	-0.020507	0.026319	0.10829	0.884774	2493	-0.020507
Tsga13	10	0.78879	0.89884	0.999998	17882	0.41169	0.026355	0.10842	0.884774	2494	0.41169
Shroom2	10	0.090404	0.26533	0.95704	5458	0.28645	0.026357	0.10842	0.884774	2495	0.28645
4921507P07Rik	10	0.1157	0.30998	0.974571	6279	-0.089239	0.026362	0.10844	0.884774	2496	-0.089239
Pycard	10	0.77675	0.89421	0.999998	17757	0.1997	0.026365	0.10845	0.884774	2497	0.1997
Areg	10	0.0060433	0.030971	0.667994	948	-0.39506	0.026391	0.10854	0.884774	2499	-0.39506
Eno1	10	0.61834	0.81149	0.999998	15883	0.20861	0.026401	0.10857	0.884774	2500	0.20861
Zdhhc16	10	0.58325	0.7898	0.999998	15411	0.38426	0.026418	0.10863	0.884774	2501	0.38426
Olfr231	10	0.8061	0.90574	0.999998	18060	0.12625	0.02643	0.10866	0.884774	2502	0.12625
Gm21723	10	0.21886	0.4761	0.999998	9419	0.22206	0.026432	0.10867	0.884774	2503	0.22206
Gm21626	10	0.21886	0.4761	0.999998	9416	0.22206	0.026432	0.10867	0.884774	2504	0.22206
Gm21572	10	0.21886	0.4761	0.999998	9415	0.22206	0.026432	0.10867	0.884774	2505	0.22206
Gm21599	10	0.21886	0.4761	0.999998	9411	0.22206	0.026432	0.10867	0.884774	2506	0.22206
Gm21529	10	0.21886	0.4761	0.999998	9417	0.22206	0.026432	0.10867	0.884774	2507	0.22206
Gm21539	10	0.21886	0.4761	0.999998	9412	0.22206	0.026432	0.10867	0.884774	2508	0.22206
Gm21633	10	0.21886	0.4761	0.999998	9413	0.22206	0.026432	0.10867	0.884774	2509	0.22206
Gm21842	10	0.21886	0.4761	0.999998	9418	0.22206	0.026432	0.10867	0.884774	2510	0.22206
Gm21562	10	0.21886	0.4761	0.999998	9410	0.22206	0.026432	0.10867	0.884774	2511	0.22206
Nudt15	10	0.98627	0.98636	0.999998	20267	0.2039	0.026435	0.10868	0.884774	2512	0.2039
Vdac3	10	0.20472	0.45476	0.999998	9014	0.41754	0.026454	0.10873	0.884774	2513	0.41754
Igkv1-135	10	0.86362	0.93157	0.999998	18710	0.36825	0.026462	0.10876	0.884774	2514	0.36825
Galp	10	0.73881	0.88039	0.999998	17446	0.22555	0.026477	0.10881	0.884774	2515	0.22555
Apon	10	0.14228	0.35516	0.99897	7098	0.070327	0.026481	0.10882	0.884774	2516	0.070327
Foxc1	10	0.035617	0.13131	0.857048	3021	-0.56042	0.026508	0.10892	0.884774	2517	-0.56042
Zic4	10	0.80153	0.90386	0.999998	18010	-0.058672	0.026517	0.10896	0.884774	2518	-0.058672
Lrrk1	10	0.32191	0.58452	0.999998	11403	0.27633	0.026518	0.10896	0.884774	2519	0.27633
Tk2	10	0.31832	0.58094	0.999998	11347	0.12897	0.026551	0.10907	0.884774	2520	0.12897
Rnf186	10	0.56415	0.77816	0.999998	15161	0.084602	0.026553	0.10908	0.884774	2521	0.084602
Ffar1	10	0.5231	0.7534	0.999998	14637	0.33935	0.026573	0.10914	0.884774	2522	0.33935
Hdac9	10	0.42945	0.68889	0.999998	13366	0.35381	0.026597	0.10922	0.884774	2523	0.35381
Slc46a3	10	0.11479	0.3084	0.974571	6245	0.25305	0.026615	0.10927	0.884774	2524	0.25305
Pnoc	10	0.82952	0.91569	0.999998	18324	0.039954	0.026634	0.10933	0.884774	2525	0.039954
Grin3b	10	0.048044	0.16476	0.879574	3655	-0.24826	0.026639	0.10934	0.884774	2526	-0.24826
Cenpe	10	0.081099	0.24757	0.948733	5142	-0.34703	0.026662	0.10943	0.884927	2527	-0.34703
Usf1	10	0.054348	0.18124	0.900842	3927	0.18066	0.026666	0.10945	0.884927	2528	0.18066
Exoc3l	10	0.73865	0.88033	0.999998	17444	0.50382	0.02669	0.10953	0.884927	2529	0.50382
Cdkn2a	10	0.62854	0.8178	0.999998	16027	0.1848	0.026698	0.10955	0.884927	2530	0.1848
Adck3	10	0.018967	0.081676	0.805122	2010	-0.37936	0.026707	0.10958	0.884927	2531	-0.37936
AY074887	10	0.57573	0.78519	0.999998	15313	0.25764	0.026718	0.10962	0.884927	2532	0.25764
Snapc1	10	0.019415	0.083367	0.807249	2053	-0.55509	0.026737	0.10969	0.885036	2533	-0.55509
Rnase12	10	0.13499	0.34294	0.994512	6863	0.1163	0.026744	0.10972	0.885036	2534	0.1163
Ssx2ip	10	0.62601	0.81623	0.999998	16000	0.38859	0.026778	0.10982	0.885325	2535	0.38859
Mapk9	10	0.082861	0.25162	0.948733	5215	-0.25528	0.026783	0.10984	0.885325	2536	-0.25528
Catsperg2	10	0.14234	0.35527	0.999033	7099	-0.052171	0.026806	0.10993	0.885506	2537	-0.052171
C630004M23Rik	10	0.64092	0.82559	0.999998	16175	0.33194	0.026815	0.10995	0.885506	2538	0.33194
Aspscr1	10	0.1371	0.34646	0.996234	6940	-0.089329	0.026829	0.10999	0.885522	2539	-0.089329
Cst10	10	0.60598	0.80386	0.999998	15709	0.31868	0.026863	0.11012	0.885665	2540	0.31868
Usp22	10	0.81091	0.90775	0.999998	18123	0.37727	0.02687	0.11014	0.885665	2541	0.37727
Hist1h1t	10	0.18049	0.41713	0.999998	8300	0.36434	0.026948	0.11038	0.886725	2542	0.36434
Zfp560	10	0.18979	0.43171	0.999998	8563	0.22093	0.026958	0.11041	0.886725	2543	0.22093
Tsc1	10	0.034232	0.12742	0.854086	2941	0.37218	0.026985	0.11051	0.886725	2544	0.37218
Tuba8	10	0.00057726	0.0039273	0.436237	183	-0.73372	0.027015	0.1106	0.886725	2545	-0.73372
Tceb3	10	0.97556	0.97714	0.999998	19982	0.28752	0.027022	0.11063	0.886725	2546	0.28752
Rdh19	10	0.079108	0.24277	0.947525	5046	0.22554	0.02703	0.11065	0.886725	2547	0.22554
Ighv14-4	10	0.23848	0.49938	0.999998	9826	0.19287	0.027049	0.11071	0.886725	2548	0.19287
Cst3	10	0.014024	0.062993	0.790242	1610	-0.27091	0.027053	0.11072	0.886725	2549	-0.27091
Ndufaf7	10	0.26152	0.52343	0.999998	10277	-0.12789	0.027061	0.11075	0.886725	2550	-0.12789
Zfp36l1	10	0.70042	0.86329	0.999998	17013	0.14571	0.027067	0.11077	0.886725	2551	0.14571
Casp8ap2	10	0.077802	0.23967	0.943547	4996	0.29896	0.027069	0.11078	0.886725	2552	0.29896
Olfr978	10	0.0099931	0.047212	0.744308	1295	0.15187	0.027104	0.1109	0.887072	2553	0.15187
Alpk3	10	0.34043	0.60289	0.999998	11720	0.25066	0.027107	0.11091	0.887072	2554	0.25066
Enho	10	0.30386	0.56644	0.999998	11082	0.23065	0.027131	0.11098	0.887318	2555	0.23065
Nupr1	10	0.2823	0.5446	0.999998	10699	0.4118	0.027158	0.11108	0.88751	2556	0.4118
Usp43	10	0.49844	0.73885	0.999998	14346	0.29811	0.027172	0.11114	0.88751	2557	0.29811
Apbb1	10	0.4668	0.72023	0.999998	13942	0.24553	0.027177	0.11115	0.88751	2558	0.24553
Psme3	10	0.28256	0.54487	0.999998	10702	0.57064	0.027185	0.11118	0.88751	2559	0.57064
Myo18b	10	0.51071	0.74613	0.999998	14489	0.27619	0.027197	0.11122	0.887523	2560	0.27619
Rdh8	9	0.38194	0.63628	0.999998	12499	0.13643	0.027199	0.10597	0.884774	2561	0.13643
Arpc1b	10	0.017044	0.074492	0.799844	1862	0.042844	0.027293	0.11153	0.889194	2562	0.042844
Fbxl15	10	0.44709	0.70542	0.999998	13650	0.11868	0.027306	0.11158	0.889194	2563	0.11868
Pi4k2a	10	0.25106	0.51253	0.999998	10045	0.21245	0.027316	0.11162	0.889194	2564	0.21245
Atp1b3	10	0.021903	0.092273	0.813621	2246	0.62355	0.027319	0.11162	0.889194	2565	0.62355
Ptprm	10	0.17442	0.40758	0.999998	8083	0.41865	0.027327	0.11165	0.889194	2566	0.41865
F5	10	0.052443	0.17633	0.897604	3846	-0.15211	0.027388	0.11185	0.889485	2567	-0.15211
Ldb1	10	0.99262	0.99268	0.999998	20466	0.12857	0.0274	0.11189	0.889485	2568	0.12857
Ahsg	10	0.58261	0.78941	0.999998	15404	0.47723	0.027412	0.11193	0.889485	2569	0.47723
Olfr1000	10	0.89965	0.95063	0.999998	19185	0.30756	0.027415	0.11193	0.889485	2571	0.30756
Ercc3	10	0.99647	0.99653	0.999998	20590	0.31162	0.027428	0.11198	0.889485	2572	0.31162
Actr5	10	0.58384	0.79016	0.999998	15418	0.3329	0.027432	0.112	0.889485	2573	0.3329
Atp8b4	10	0.14104	0.35308	0.998307	7060	0.3318	0.027455	0.11207	0.889485	2574	0.3318
Gm9869	10	0.42095	0.68087	0.999998	13233	0.24524	0.027463	0.1121	0.889485	2575	0.24524
Ankrd32	10	0.88168	0.94071	0.999998	18958	0.26587	0.027482	0.11217	0.889485	2576	0.26587
Pf4	10	0.84004	0.92041	0.999998	18431	0.49124	0.027489	0.11219	0.889485	2577	0.49124
Trim13	10	0.10826	0.2971	0.972732	6035	0.20436	0.027504	0.11224	0.889485	2578	0.20436
Ltbp1	10	0.16901	0.39887	0.999998	7919	0.055143	0.027507	0.11225	0.889485	2579	0.055143
Tspan13	10	0.054187	0.1808	0.900842	3916	-0.11589	0.027525	0.11231	0.889485	2580	-0.11589
Gstp1	10	0.58576	0.79133	0.999998	15447	0.5142	0.027571	0.11246	0.889805	2581	0.5142
Nrap	10	0.25118	0.51263	0.999998	10048	0.27266	0.027583	0.11251	0.889805	2582	0.27266
Hist1h3h	10	0.99907	0.99909	0.999998	20681	0.26297	0.027598	0.11254	0.889805	2583	0.26297
Ccdc32	10	0.21027	0.46317	0.999998	9174	0.13105	0.027599	0.11254	0.889805	2584	0.13105
Snai1	10	0.18075	0.41756	0.999998	8312	0.03346	0.027608	0.11258	0.889805	2585	0.03346
5430421N21Rik	10	0.04645	0.16062	0.874781	3586	0.26521	0.02763	0.11265	0.889998	2586	0.26521
Ascl3	10	0.11826	0.31445	0.977856	6353	0.32388	0.027644	0.1127	0.890055	2587	0.32388
C130032M10Rik	10	0.8872	0.94368	0.999998	19017	0.18304	0.027703	0.1129	0.890505	2588	0.18304
Galk2	10	0.069715	0.21987	0.925446	4653	0.39463	0.027718	0.11296	0.890505	2589	0.39463
Jak2	10	0.35034	0.61277	0.999998	11897	-0.12259	0.027746	0.11304	0.890505	2590	-0.12259
Vmn2r120	10	0.99444	0.99451	0.999998	20530	0.34122	0.027746	0.11304	0.890505	2591	0.34122
Tff3	10	0.055798	0.18503	0.903094	4006	-0.19697	0.027753	0.11306	0.890505	2592	-0.19697
Crhr1	10	0.33472	0.59727	0.999998	11628	0.048691	0.027763	0.1131	0.890505	2593	0.048691
Hoxa10	10	0.39682	0.65787	0.999998	12772	0.17975	0.027782	0.11317	0.890505	2594	0.17975
Ssh2	10	0.015247	0.067608	0.795699	1709	-0.41573	0.027783	0.11317	0.890505	2595	-0.41573
Rassf2	10	0.85274	0.92633	0.999998	18561	0.31095	0.027797	0.11321	0.890505	2596	0.31095
Hjurp	10	0.2122	0.4661	0.999998	9229	0.47074	0.027801	0.11322	0.890505	2597	0.47074
Nme5	10	0.066914	0.21299	0.916225	4542	-0.42158	0.027803	0.11323	0.890505	2598	-0.42158
Psmd4	10	0.014708	0.065558	0.795461	1660	0.43237	0.02789	0.11353	0.892137	2599	0.43237
Atp2b1	10	0.030949	0.11814	0.844845	2762	0.37871	0.027929	0.11366	0.892137	2600	0.37871
Vsig2	10	0.97493	0.97673	0.999998	19971	0.18233	0.027942	0.1137	0.892137	2601	0.18233
Arl5b	10	0.2117	0.46536	0.999998	9210	-0.15154	0.027953	0.11374	0.892137	2602	-0.15154
Baalc	10	0.55756	0.77416	0.999998	15077	-0.13156	0.027988	0.11386	0.892137	2603	-0.13156
Wdr45b	10	0.82052	0.91178	0.999998	18228	0.20025	0.027989	0.11386	0.892137	2604	0.20025
Slc22a27	10	0.41563	0.6758	0.999998	13132	0.25572	0.028008	0.11392	0.892137	2605	0.25572
Xirp1	10	0.085636	0.25667	0.952727	5300	-0.14329	0.028022	0.11397	0.892137	2606	-0.14329
Usp8	10	0.41821	0.67827	0.999998	13178	-0.050915	0.028034	0.114	0.892137	2607	-0.050915
Tom1l1	10	0.89477	0.94786	0.999998	19124	0.53428	0.028042	0.11403	0.892137	2608	0.53428
Gpn2	10	0.83013	0.91595	0.999998	18330	0.23295	0.028068	0.11411	0.892137	2609	0.23295
Ephb6	10	0.086951	0.25904	0.952727	5343	0.26913	0.028081	0.11415	0.892137	2610	0.26913
Dnm2	10	0.091436	0.26721	0.958151	5486	-0.37092	0.028086	0.11417	0.892137	2611	-0.37092
Krt1	10	0.5692	0.78119	0.999998	15221	0.085253	0.028096	0.1142	0.892137	2612	0.085253
Zfp251	10	0.91066	0.95396	0.999998	19254	0.25867	0.028102	0.11423	0.892137	2613	0.25867
Fgd4	10	0.17284	0.40507	0.999998	8031	0.041261	0.028123	0.1143	0.892137	2614	0.041261
Nup133	10	0.18412	0.42292	0.999998	8403	-0.054647	0.028127	0.11431	0.892137	2615	-0.054647
Ccdc55	10	0.055779	0.18498	0.903094	4003	-0.0065723	0.028133	0.11434	0.892137	2616	-0.0065723
Ifna9	10	0.78603	0.89777	0.999998	17864	0.23331	0.028133	0.11434	0.892137	2617	0.23331
Il21	10	0.40339	0.6642	0.999998	12899	0.28255	0.028155	0.1144	0.892257	2618	0.28255
Olfr1511	10	0.78686	0.89808	0.999998	17871	0.25194	0.02817	0.11446	0.892257	2619	0.25194
Galnt16	10	0.72763	0.87662	0.999998	17319	0.31511	0.028196	0.11454	0.892257	2620	0.31511
Tk1	10	0.77855	0.8949	0.999998	17767	0.23646	0.028207	0.11458	0.892257	2621	0.23646
Acer3	10	0.59174	0.79497	0.999998	15526	0.29264	0.028227	0.11465	0.892257	2622	0.29264
Cldn26	10	0.51774	0.7502	0.999998	14576	0.25339	0.028249	0.11471	0.892257	2623	0.25339
B630005N14Rik	9	0.025503	0.097399	0.81646	2467	0.068281	0.028256	0.10914	0.884774	2624	0.068281
Elp3	9	0.12578	0.32109	0.982262	6591	0.46863	0.028271	0.1092	0.884774	2625	0.46863
Rdh9	10	0.35906	0.62124	0.999998	12083	0.15684	0.028276	0.1148	0.892257	2626	0.15684
Uba2	10	0.1339	0.34115	0.992735	6835	-0.33073	0.028299	0.11488	0.892257	2627	-0.33073
Aar2	10	0.85922	0.92945	0.999998	18655	0.23359	0.028302	0.11489	0.892257	2628	0.23359
Pdzd9	10	0.0082092	0.039962	0.722001	1131	0.1449	0.028309	0.11491	0.892257	2629	0.1449
Topbp1	10	0.40861	0.66916	0.999998	12990	0.053847	0.028312	0.11492	0.892257	2630	0.053847
Papd7	10	0.30396	0.56654	0.999998	11085	0.27067	0.028329	0.11499	0.892257	2631	0.27067
Lsr	10	0.44943	0.70765	0.999998	13699	0.2186	0.028331	0.115	0.892257	2632	0.2186
Ddit4	10	0.24975	0.51117	0.999998	10024	0.21301	0.028359	0.11509	0.892612	2633	0.21301
Rprd1b	10	0.1157	0.30998	0.974571	6280	-0.061441	0.028392	0.1152	0.893137	2634	-0.061441
Mmp7	10	0.092322	0.26878	0.958561	5522	-0.13758	0.028425	0.11533	0.893533	2635	-0.13758
Map3k6	10	0.072362	0.22638	0.929592	4766	0.23691	0.028451	0.11541	0.893533	2636	0.23691
Lphn2	10	0.24618	0.5074	0.999998	9962	0.031114	0.028475	0.11549	0.893533	2637	0.031114
Ralgds	10	0.037397	0.1362	0.857048	3124	0.59465	0.028479	0.1155	0.893533	2638	0.59465
Gm8926	10	0.70603	0.86681	0.999998	17086	0.43607	0.028517	0.11564	0.893533	2639	0.43607
Med26	10	0.99617	0.99622	0.999998	20585	0.40524	0.028533	0.11569	0.893533	2640	0.40524
Phf11b	10	0.054717	0.18221	0.901733	3948	0.32756	0.028539	0.11571	0.893533	2641	0.32756
Lpgat1	10	0.15298	0.37293	0.999998	7426	0.24338	0.028542	0.11572	0.893533	2642	0.24338
Anxa7	10	0.0031411	0.01799	0.586793	621	-0.86322	0.028544	0.11573	0.893533	2643	-0.86322
Nek1	9	0.081444	0.23415	0.937436	5158	0.62433	0.028557	0.11003	0.885522	2644	0.62433
Rbfa	10	0.86747	0.93347	0.999998	18775	0.15292	0.028559	0.11578	0.893533	2645	0.15292
Iqca	10	0.11621	0.31088	0.97511	6295	0.30569	0.028563	0.1158	0.893533	2646	0.30569
Pin1	10	0.59984	0.80001	0.999998	15638	0.26625	0.028578	0.11586	0.893533	2647	0.26625
En1	10	0.46176	0.71729	0.999998	13885	0.052608	0.02859	0.1159	0.893533	2648	0.052608
Nt5dc2	10	0.62842	0.81772	0.999998	16026	-0.054996	0.028605	0.11596	0.893533	2649	-0.054996
Gm3893	10	0.99409	0.99415	0.999998	20523	0.32924	0.028623	0.11601	0.893533	2650	0.32924
Medag	10	0.77049	0.89178	0.999998	17698	0.25094	0.028627	0.11603	0.893533	2651	0.25094
Iqsec3	10	0.49791	0.73855	0.999998	14335	0.27397	0.028653	0.11611	0.893533	2652	0.27397
B3gntl1	10	0.13246	0.33875	0.991146	6796	0.12025	0.028727	0.11637	0.89474	2653	0.12025
Nin	10	0.55127	0.77029	0.999998	15004	0.095431	0.028745	0.11644	0.89474	2654	0.095431
Chmp1a	10	0.15464	0.37564	0.999998	7489	0.21351	0.02877	0.11653	0.894936	2655	0.21351
Slc25a38	10	0.032338	0.12206	0.847963	2850	-0.33912	0.028801	0.11664	0.894936	2656	-0.33912
Olfr350	10	0.32339	0.58603	0.999998	11424	0.29459	0.028814	0.11667	0.894936	2657	0.29459
Chmp6	10	0.83646	0.91881	0.999998	18388	0.13311	0.028816	0.11668	0.894936	2658	0.13311
Isg15	10	0.020215	0.08631	0.807249	2119	0.31397	0.028821	0.11669	0.894936	2659	0.31397
Abr	10	0.94865	0.96428	0.999998	19585	0.36627	0.028829	0.11673	0.894936	2660	0.36627
Olfr935	10	0.98047	0.98084	0.999998	20073	0.27734	0.028855	0.1168	0.895184	2661	0.27734
Hspbap1	10	0.065671	0.20996	0.914525	4483	0.13045	0.028876	0.11687	0.895257	2662	0.13045
Gata1	10	0.79604	0.90163	0.999998	17954	0.055067	0.028914	0.117	0.895698	2663	0.055067
Enkur	10	0.65457	0.83409	0.999998	16351	0.087053	0.028938	0.11708	0.895967	2664	0.087053
Kcnk3	10	0.051719	0.17442	0.895236	3814	0.16741	0.028979	0.11721	0.89663	2665	0.16741
Cpsf4	10	0.09254	0.26917	0.958561	5532	0.41484	0.029018	0.11733	0.89663	2666	0.41484
Sdk1	10	0.90036	0.95106	0.999998	19191	0.34747	0.029021	0.11734	0.89663	2667	0.34747
Ociad1	10	0.13247	0.33876	0.991146	6797	-0.25882	0.029053	0.11744	0.897091	2668	-0.25882
Dnah7b	10	0.89321	0.94697	0.999998	19105	0.25457	0.029093	0.11758	0.897699	2669	0.25457
Cep128	10	0.4142	0.67443	0.999998	13108	0.27395	0.029111	0.11764	0.897699	2670	0.27395
Prrx1	10	0.76653	0.89031	0.999998	17668	0.11738	0.029128	0.11769	0.897699	2671	0.11738
Ckmt2	10	0.36028	0.62243	0.999998	12108	0.32115	0.029138	0.11773	0.897699	2672	0.32115
Ifne	10	0.74771	0.88353	0.999998	17520	0.18946	0.029139	0.11773	0.897699	2673	0.18946
Gm17655	6	0.73851	0.81166	0.999998	17442	0.26165	0.029167	0.10083	0.881315	2674	0.26165
Lmbrd2	10	0.33168	0.5943	0.999998	11578	0.33368	0.029223	0.11801	0.898765	2675	0.33368
Ehbp1	10	0.65767	0.83605	0.999998	16391	0.30138	0.029223	0.11801	0.898765	2676	0.30138
Slc16a13	10	0.25669	0.51844	0.999998	10174	-0.072924	0.029232	0.11805	0.898765	2677	-0.072924
Ppargc1b	9	0.30441	0.55636	0.999998	11097	-0.15031	0.029273	0.11219	0.889485	2678	-0.15031
1700101I19Rik	10	0.85954	0.9296	0.999998	18658	-0.032178	0.029274	0.11819	0.899116	2679	-0.032178
Tcf7l1	10	0.25432	0.51598	0.999998	10129	0.12239	0.029284	0.11822	0.899116	2680	0.12239
Rpl6	10	0.7829	0.89656	0.999998	17813	0.37932	0.029285	0.11822	0.899116	2681	0.37932
Itgb3bp	9	0.084717	0.24071	0.944525	5275	-0.54953	0.029318	0.11233	0.889485	2682	-0.54953
Ano9	10	0.019123	0.082269	0.805122	2025	0.069613	0.029333	0.11838	0.899752	2683	0.069613
Nhej1	10	0.4662	0.71986	0.999998	13936	0.51174	0.029338	0.11839	0.899752	2684	0.51174
Abca13	10	0.30359	0.56617	0.999998	11074	0.16736	0.029353	0.11845	0.899872	2685	0.16736
Capn6	10	0.20788	0.45953	0.999998	9112	-0.22533	0.029373	0.11852	0.900079	2686	-0.22533
Lrp11	10	0.062044	0.20087	0.912413	4295	0.21222	0.029389	0.11858	0.900162	2687	0.21222
Als2	10	0.19393	0.43812	0.999998	8686	0.098493	0.029423	0.11869	0.900514	2688	0.098493
Gpr33	10	0.072117	0.22577	0.929386	4756	0.11647	0.029429	0.11871	0.900514	2689	0.11647
Srp19	10	0.89781	0.9496	0.999998	19161	0.51422	0.029453	0.11879	0.900739	2690	0.51422
Pappa2	10	0.014066	0.063154	0.790267	1616	-0.20548	0.029469	0.11885	0.900739	2691	-0.20548
Trdv4	10	0.60831	0.80532	0.999998	15737	0.32497	0.029477	0.11887	0.900739	2692	0.32497
Olfr1205	10	0.17644	0.41079	0.999998	8152	-0.080903	0.029516	0.119	0.901075	2693	-0.080903
C1qtnf7	10	0.59229	0.79533	0.999998	15535	0.32358	0.029556	0.11915	0.901573	2694	0.32358
Prh1	10	0.96651	0.97185	0.999998	19829	0.27954	0.029568	0.1192	0.901573	2695	0.27954
Htr3a	10	0.081771	0.24916	0.948733	5176	0.34413	0.02957	0.1192	0.901573	2696	0.34413
Rnf133	10	0.34793	0.61036	0.999998	11855	0.48478	0.0296	0.11931	0.901785	2697	0.48478
Vimp	10	0.06388	0.20549	0.913518	4393	0.55607	0.029632	0.1194	0.901785	2698	0.55607
Thbs4	10	0.16851	0.39811	0.999998	7902	-0.16408	0.029644	0.11944	0.901785	2699	-0.16408
Agtr2	10	0.33171	0.59433	0.999998	11580	0.28471	0.029665	0.11951	0.901785	2700	0.28471
Ino80b	10	0.98024	0.98066	0.999998	20067	0.17166	0.029677	0.11955	0.901785	2701	0.17166
Prkci	10	0.010759	0.05025	0.754916	1357	-0.23356	0.029689	0.11958	0.901785	2702	-0.23356
Cxcl16	10	0.034508	0.1282	0.854086	2959	-0.2938	0.029701	0.11962	0.901785	2703	-0.2938
Cdhr2	10	0.028262	0.11053	0.833678	2623	0.163	0.029721	0.11969	0.901785	2704	0.163
Olfr1463	10	0.36214	0.62422	0.999998	12150	0.28273	0.029722	0.1197	0.901785	2705	0.28273
Ift140	10	0.0080121	0.039153	0.720677	1109	-0.33617	0.029747	0.11976	0.901785	2706	-0.33617
Comtd1	10	0.073899	0.23013	0.933901	4829	0.27937	0.029765	0.11983	0.901785	2707	0.27937
Zfp182	10	0.99613	0.99618	0.999998	20580	0.33097	0.029775	0.11986	0.901785	2708	0.33097
Gps2	10	0.0030332	0.017424	0.584951	604	-0.47865	0.029793	0.11992	0.901785	2709	-0.47865
Pdzk1ip1	10	0.77199	0.89237	0.999998	17708	0.18082	0.029829	0.12004	0.901785	2710	0.18082
Nprl2	10	0.50776	0.74439	0.999998	14447	0.29909	0.029831	0.12005	0.901785	2711	0.29909
Prex2	10	0.071542	0.22432	0.927277	4737	-0.37796	0.029835	0.12007	0.901785	2712	-0.37796
Pms2	10	0.00084436	0.0054764	0.46375	243	-0.58882	0.029839	0.12008	0.901785	2713	-0.58882
Asun	10	0.97846	0.97928	0.999998	20031	0.25995	0.029871	0.12017	0.901785	2714	0.25995
Trim26	10	0.051845	0.17475	0.895357	3820	-0.54157	0.029883	0.12022	0.901785	2715	-0.54157
Sycp1	10	0.65834	0.83647	0.999998	16401	0.090009	0.029886	0.12023	0.901785	2716	0.090009
Zfp91	10	0.78821	0.89862	0.999998	17879	0.37949	0.02989	0.12025	0.901785	2717	0.37949
Mob3b	10	0.015221	0.067516	0.795699	1707	0.31324	0.029905	0.1203	0.901785	2718	0.31324
Ugt2b1	10	0.581	0.78843	0.999998	15384	-0.08629	0.029932	0.12039	0.901785	2719	-0.08629
Srek1ip1	9	0.98281	0.98292	0.999998	20146	0.34386	0.029957	0.11424	0.892137	2720	0.34386
Cdc26	10	0.35434	0.61665	0.999998	11981	0.44319	0.029996	0.12062	0.901785	2722	0.44319
Hnrnpa0	10	0.084578	0.2547	0.95056	5268	0.33515	0.029998	0.12062	0.901785	2723	0.33515
Gm11696	10	0.98448	0.98455	0.999998	20200	0.25442	0.030034	0.12074	0.901785	2724	0.25442
Plekhg5	10	0.19215	0.43539	0.999998	8632	0.2686	0.030052	0.1208	0.901785	2725	0.2686
Atad1	10	0.24377	0.50488	0.999998	9911	0.095408	0.030057	0.12082	0.901785	2726	0.095408
Krt24	10	0.34531	0.60778	0.999998	11808	-0.069558	0.030071	0.12086	0.901785	2727	-0.069558
Gm10382	10	0.99353	0.9936	0.999998	20501	0.28846	0.030076	0.12087	0.901785	2728	0.28846
L3mbtl3	10	0.74264	0.88173	0.999998	17488	0.39856	0.030083	0.12088	0.901785	2729	0.39856
Chst9	9	0.50572	0.7251	0.999998	14424	0.40722	0.030088	0.11459	0.892257	2730	0.40722
Nr4a3	10	0.075679	0.23447	0.937551	4903	0.30647	0.030088	0.1209	0.901785	2731	0.30647
Slc8b1	10	0.17806	0.4133	0.999998	8220	0.17455	0.030091	0.12091	0.901785	2732	0.17455
Fam114a2	10	0.050183	0.17039	0.890261	3738	-0.15156	0.030094	0.12092	0.901785	2733	-0.15156
Scyl2	10	0.013989	0.062858	0.790242	1606	-0.5286	0.03011	0.12097	0.901785	2734	-0.5286
Trav16	10	0.84019	0.92046	0.999998	18433	0.24132	0.030116	0.12099	0.901785	2735	0.24132
Gdf11	10	0.1433	0.35681	0.999998	7119	0.00051619	0.030117	0.12099	0.901785	2736	0.00051619
Rcsd1	10	0.42077	0.6807	0.999998	13232	-0.098229	0.030117	0.12099	0.901785	2737	-0.098229
Pnck	10	0.094716	0.27312	0.962474	5595	0.016101	0.03012	0.12101	0.901785	2738	0.016101
Xrcc4	10	0.034259	0.1275	0.854086	2943	-0.27829	0.030139	0.12108	0.901944	2739	-0.27829
Ccdc84	9	0.5168	0.73313	0.999998	14561	-0.17983	0.030147	0.11477	0.892257	2740	-0.17983
Yipf3	10	0.017309	0.075475	0.799844	1888	-0.46135	0.030158	0.12115	0.901944	2741	-0.46135
Vwa5a	10	0.7481	0.88368	0.999998	17524	0.41439	0.030162	0.12116	0.901944	2742	0.41439
Trav9n-4	10	0.97565	0.9772	0.999998	19984	0.28527	0.030189	0.12125	0.902249	2743	0.28527
Ghrhr	10	0.13367	0.34076	0.992735	6827	-0.27747	0.030209	0.12131	0.902259	2744	-0.27747
Krt13	10	0.89486	0.94791	0.999998	19128	0.22988	0.030216	0.12133	0.902259	2745	0.22988
Brs3	10	0.85575	0.92775	0.999998	18612	0.22712	0.030245	0.12143	0.902562	2746	0.22712
Rps6ka5	10	0.15881	0.38237	0.999998	7608	-0.24836	0.030255	0.12146	0.902562	2747	-0.24836
Tuba3b	10	0.57508	0.78478	0.999998	15306	0.28176	0.03027	0.1215	0.902562	2748	0.28176
Btg4	10	0.44092	0.69968	0.999998	13538	0.16252	0.030293	0.12158	0.902771	2749	0.16252
Gnrhr	8	0.93768	0.94358	0.999998	19482	0.24961	0.030318	0.11389	0.892137	2750	0.24961
Zfp1	10	0.55792	0.77437	0.999998	15082	0.3617	0.030345	0.12174	0.902945	2751	0.3617
Prdm14	10	0.15538	0.37683	0.999998	7508	0.0106	0.030348	0.12175	0.902945	2752	0.0106
Bzw2	10	0.96466	0.97093	0.999998	19800	0.22608	0.030385	0.12189	0.902945	2753	0.22608
Med14	10	0.7729	0.89271	0.999998	17715	0.29101	0.030387	0.12189	0.902945	2754	0.29101
Mad2l1	10	0.0005059	0.0034911	0.436237	164	-1.5176	0.030394	0.12192	0.902945	2755	-1.5176
Sbsn	10	0.97401	0.97613	0.999998	19955	0.19476	0.030399	0.12194	0.902945	2756	0.19476
4933427I04Rik	10	0.85103	0.92555	0.999998	18547	0.21387	0.030401	0.12195	0.902945	2757	0.21387
Vps25	10	0.41068	0.67117	0.999998	13044	0.25738	0.030444	0.12209	0.902945	2758	0.25738
Cox6b1	10	0.52013	0.75165	0.999998	14595	-0.081759	0.030463	0.12214	0.902945	2759	-0.081759
Slc25a25	10	0.54665	0.76748	0.999998	14949	0.084544	0.030476	0.12219	0.902945	2760	0.084544
Fgb	10	0.0060891	0.031167	0.667994	951	-0.53652	0.030502	0.12228	0.902945	2761	-0.53652
Mmp9	10	0.36749	0.62948	0.999998	12245	0.25807	0.030506	0.12229	0.902945	2762	0.25807
Rapgefl1	10	0.38721	0.64858	0.999998	12607	-0.065772	0.030511	0.1223	0.902945	2763	-0.065772
Tmem158	10	0.96869	0.973	0.999998	19868	0.25166	0.030519	0.12232	0.902945	2764	0.25166
Dtymk	10	0.039646	0.14226	0.86003	3236	0.028234	0.030549	0.12243	0.902945	2765	0.028234
Hectd1	10	0.20351	0.45294	0.999998	8964	-0.084629	0.030579	0.12252	0.902945	2766	-0.084629
Eif3l	9	0.24448	0.48564	0.999998	9922	-0.036385	0.030605	0.11608	0.893533	2767	-0.036385
Dhx37	10	0.25257	0.51413	0.999998	10099	0.43445	0.030618	0.12265	0.902945	2768	0.43445
Cmtm5	10	0.48427	0.73058	0.999998	14139	0.34692	0.030628	0.12268	0.902945	2769	0.34692
Olfr902	10	0.91207	0.95427	0.999998	19262	0.3534	0.03063	0.12269	0.902945	2770	0.3534
Tmem86b	10	0.20966	0.46224	0.999998	9157	0.31403	0.03065	0.12275	0.902945	2771	0.31403
Lysmd4	10	0.124	0.32437	0.983186	6542	0.035692	0.030658	0.12277	0.902945	2772	0.035692
Glis1	10	0.86218	0.93088	0.999998	18694	0.33716	0.030666	0.12279	0.902945	2773	0.33716
2700049A03Rik	10	0.20785	0.45949	0.999998	9111	0.33808	0.030668	0.1228	0.902945	2774	0.33808
Ckm	10	0.09435	0.27242	0.96162	5584	-0.022353	0.030673	0.12282	0.902945	2775	-0.022353
Sephs1	10	0.24857	0.50996	0.999998	9997	0.49651	0.030689	0.12287	0.902945	2776	0.49651
Capzb	10	0.69737	0.8613	0.999998	16975	0.62416	0.030709	0.12294	0.902945	2777	0.62416
Wiz	9	0.11498	0.30056	0.972732	6255	0.078857	0.030715	0.11642	0.89474	2778	0.078857
Trim31	10	0.7216	0.87459	0.999998	17265	0.29155	0.030718	0.12297	0.902945	2779	0.29155
Tbx22	10	0.69441	0.85944	0.999998	16934	0.70206	0.030729	0.12301	0.902945	2780	0.70206
AK157302	10	0.96836	0.97283	0.999998	19858	0.20851	0.030738	0.12303	0.902945	2781	0.20851
Isca1	10	0.82809	0.91505	0.999998	18310	0.41928	0.030738	0.12303	0.902945	2782	0.41928
Gorasp1	10	0.22203	0.48074	0.999998	9527	0.33888	0.030743	0.12306	0.902945	2783	0.33888
Ogt	10	0.096982	0.27721	0.964881	5671	0.057182	0.03075	0.12308	0.902945	2784	0.057182
Fam174a	10	0.42555	0.68523	0.999998	13298	-0.047663	0.030764	0.12312	0.902945	2785	-0.047663
Eif3f	10	0.3131	0.57571	0.999998	11243	0.0010539	0.030788	0.12321	0.903242	2786	0.0010539
Lss	10	0.02205	0.092712	0.813621	2255	-0.088699	0.03081	0.12329	0.903242	2787	-0.088699
Nkx3-1	10	0.86422	0.93186	0.999998	18721	0.22417	0.030829	0.12336	0.903242	2788	0.22417
Gtf2h4	10	0.29217	0.55461	0.999998	10875	0.025186	0.030836	0.12338	0.903242	2789	0.025186
Bora	10	0.045431	0.15791	0.873861	3538	-0.032538	0.030865	0.12346	0.903503	2790	-0.032538
Aspa	10	0.59728	0.79843	0.999998	15606	0.00076328	0.030902	0.12357	0.903765	2791	0.00076328
Akap8l	10	0.075861	0.23492	0.937685	4909	0.20017	0.030921	0.12363	0.903765	2792	0.20017
Pdrg1	10	0.065968	0.21068	0.91523	4492	0.50943	0.030946	0.12371	0.903765	2793	0.50943
Grik4	10	0.13024	0.335	0.988894	6732	0.27251	0.030951	0.12373	0.903765	2794	0.27251
Armcx3	10	0.12076	0.31881	0.981177	6429	0.27169	0.030959	0.12376	0.903765	2795	0.27169
Hsp90ab1	10	0.035648	0.13139	0.857048	3024	-0.18026	0.03097	0.12379	0.903765	2796	-0.18026
Gm20517	10	0.85852	0.92908	0.999998	18648	0.27377	0.030973	0.1238	0.903765	2797	0.27377
Olfr417	10	0.88151	0.94063	0.999998	18955	0.26844	0.031033	0.12401	0.904778	2798	0.26844
Gtf2h5	10	0.73382	0.8787	0.999998	17368	0.15606	0.031041	0.12403	0.904778	2799	0.15606
Trbv13-2	10	0.53165	0.75851	0.999998	14737	0.16078	0.031069	0.12411	0.904778	2800	0.16078
Iqcj	10	0.98813	0.98824	0.999998	20322	0.22836	0.031074	0.12413	0.904778	2801	0.22836
Nanos1	10	0.88882	0.94456	0.999998	19044	0.21513	0.031087	0.12417	0.904778	2802	0.21513
Slit2	8	0.30001	0.541	0.999998	11008	-0.024368	0.031103	0.11638	0.89474	2803	-0.024368
Babam1	10	0.45077	0.7089	0.999998	13729	0.088103	0.031118	0.12427	0.904778	2804	0.088103
Sec16a	10	0.98079	0.98112	0.999998	20087	0.1139	0.031144	0.12436	0.904778	2805	0.1139
Gzmd	10	0.56227	0.77702	0.999998	15137	0.47864	0.031182	0.12449	0.904778	2806	0.47864
Trav6-7-dv9	10	0.73712	0.8798	0.999998	17403	0.16682	0.031185	0.1245	0.904778	2807	0.16682
Gm10482	10	0.39077	0.65204	0.999998	12662	0.25574	0.031199	0.12455	0.904778	2808	0.25574
Exosc4	10	0.48758	0.73254	0.999998	14177	0.43388	0.031255	0.12473	0.904778	2809	0.43388
F2r	10	0.72664	0.8763	0.999998	17311	0.32991	0.031257	0.12475	0.904778	2810	0.32991
2410131K14Rik	10	0.43914	0.698	0.999998	13500	0.30584	0.031267	0.12478	0.904778	2811	0.30584
Wif1	10	0.13239	0.33864	0.991146	6792	-0.14485	0.031272	0.12479	0.904778	2812	-0.14485
Grip2	10	0.00068436	0.0045577	0.452871	204	0.011412	0.03128	0.12482	0.904778	2813	0.011412
Crocc	10	0.45026	0.70842	0.999998	13716	0.079614	0.031289	0.12485	0.904778	2814	0.079614
Asb7	10	0.017397	0.075806	0.799844	1894	0.16732	0.031307	0.12491	0.904778	2815	0.16732
Tgfa	10	0.033138	0.12435	0.851343	2886	-0.11486	0.031318	0.12495	0.904778	2816	-0.11486
Hmcn2	10	0.25515	0.51681	0.999998	10144	0.31667	0.031355	0.12508	0.904778	2817	0.31667
Gtf2h3	10	0.10543	0.29216	0.972732	5957	-0.19734	0.031364	0.12511	0.904778	2818	-0.19734
St3gal4	10	0.98632	0.98641	0.999998	20270	0.55111	0.031382	0.12516	0.904778	2819	0.55111
Tmem252	10	0.87813	0.93889	0.999998	18905	0.21377	0.031405	0.12524	0.904778	2820	0.21377
1700015F17Rik	10	0.94784	0.964	0.999998	19574	0.26579	0.031407	0.12525	0.904778	2821	0.26579
Atp5l-ps1	10	0.55219	0.77086	0.999998	15014	0.28363	0.031425	0.1253	0.904778	2822	0.28363
Atp2b3	10	0.31199	0.57458	0.999998	11224	0.26316	0.031437	0.12535	0.904778	2823	0.26316
Rpl36al	10	0.99685	0.99688	0.999998	20601	0.58489	0.03148	0.12549	0.904778	2824	0.58489
Pole3	10	0.35661	0.61887	0.999998	12035	0.68653	0.031492	0.12553	0.904778	2825	0.68653
Ccdc181	10	0.087914	0.26081	0.955325	5372	0.26596	0.031502	0.12556	0.904778	2826	0.26596
Ttl	10	0.16569	0.3936	0.999998	7816	0.48104	0.031524	0.12563	0.904778	2827	0.48104
Syce2	10	0.3257	0.58836	0.999998	11468	0.010008	0.031526	0.12564	0.904778	2828	0.010008
Aldh3a1	10	0.0015434	0.0093653	0.509979	373	-0.22499	0.031549	0.12571	0.904778	2829	-0.22499
Ifitm5	10	0.91521	0.95494	0.999998	19291	0.16693	0.031557	0.12573	0.904778	2830	0.16693
Slc25a19	9	0.99167	0.99176	0.999998	20433	0.47232	0.031573	0.11896	0.901075	2831	0.47232
Il17rb	10	0.36183	0.62392	0.999998	12140	-0.045135	0.031596	0.12586	0.904778	2832	-0.045135
Athl1	10	0.55589	0.77312	0.999998	15062	0.50987	0.031605	0.12589	0.904778	2833	0.50987
Dusp9	10	0.014799	0.065907	0.795461	1670	0.2821	0.031618	0.12594	0.904778	2834	0.2821
Mc4r	10	0.8364	0.91878	0.999998	18387	0.25316	0.031625	0.12597	0.904778	2835	0.25316
Vldlr	10	0.45885	0.7156	0.999998	13850	0.49829	0.03163	0.12598	0.904778	2836	0.49829
Trap1	10	0.94177	0.96196	0.999998	19523	0.43852	0.031677	0.12613	0.904778	2837	0.43852
Yy1	10	0.52919	0.75704	0.999998	14710	0.21748	0.031702	0.12621	0.904778	2839	0.21748
Il1rn	10	0.31479	0.57742	0.999998	11279	0.054757	0.031708	0.12623	0.904778	2840	0.054757
Galc	10	0.41817	0.67824	0.999998	13176	-0.050935	0.03173	0.1263	0.904778	2841	-0.050935
Art5	10	0.012202	0.055935	0.771681	1473	-0.18666	0.031731	0.12631	0.904778	2842	-0.18666
Eif3g	10	0.70029	0.86321	0.999998	17011	0.36149	0.031734	0.12632	0.904778	2843	0.36149
Lonrf3	10	0.46561	0.71952	0.999998	13926	0.12348	0.031751	0.12638	0.904778	2844	0.12348
Ins2	10	0.0098172	0.046509	0.743455	1276	0.39879	0.031758	0.12641	0.904778	2845	0.39879
Igkv4-61	10	0.77475	0.89345	0.999998	17738	0.26035	0.031763	0.12643	0.904778	2846	0.26035
Ticam2	10	0.38175	0.6433	0.999998	12493	0.26123	0.031773	0.12646	0.904778	2847	0.26123
Ifnar2	10	0.15242	0.37202	0.999998	7410	-0.027992	0.03178	0.12648	0.904778	2848	-0.027992
Rpf1	10	0.82109	0.91201	0.999998	18236	0.062998	0.031826	0.12663	0.904778	2849	0.062998
Cdr2l	10	0.031826	0.12061	0.846479	2824	0.049048	0.031862	0.12675	0.904778	2850	0.049048
Wnk4	10	0.4641	0.71862	0.999998	13916	0.42604	0.03187	0.12678	0.904778	2851	0.42604
Insrr	10	0.99577	0.99582	0.999998	20572	0.23329	0.031872	0.12678	0.904778	2852	0.23329
Myo6	10	0.46521	0.71927	0.999998	13923	0.36612	0.031872	0.12679	0.904778	2853	0.36612
Mael	10	0.52746	0.75603	0.999998	14688	0.013499	0.031918	0.12692	0.904778	2854	0.013499
Icmt	10	0.78048	0.89563	0.999998	17789	0.48998	0.031919	0.12692	0.904778	2855	0.48998
Arl9	10	0.42783	0.68739	0.999998	13335	0.19386	0.031919	0.12692	0.904778	2856	0.19386
Kdm5c	10	0.98068	0.98103	0.999998	20080	0.37628	0.031928	0.12694	0.904778	2857	0.37628
Nnmt	10	0.010046	0.047432	0.74487	1300	0.51076	0.031946	0.127	0.904778	2858	0.51076
Wnt5b	10	0.21082	0.46404	0.999998	9186	0.42476	0.031961	0.12704	0.904778	2859	0.42476
Rcn3	10	0.39298	0.65414	0.999998	12706	0.016442	0.031964	0.12705	0.904778	2860	0.016442
Erg	10	0.50984	0.74563	0.999998	14482	0.0016849	0.031972	0.12708	0.904778	2861	0.0016849
Acly	10	0.74344	0.88202	0.999998	17496	0.65417	0.031982	0.12711	0.904778	2862	0.65417
Krtap4-16	10	0.12686	0.3292	0.985427	6630	0.19345	0.032027	0.12726	0.904778	2864	0.19345
Filip1	10	0.18831	0.42946	0.999998	8512	0.28356	0.032034	0.12729	0.904778	2865	0.28356
Mrgpra1	10	0.24819	0.50952	0.999998	9987	0.37859	0.03205	0.12733	0.904778	2866	0.37859
Cd274	10	0.18576	0.42552	0.999998	8441	0.20238	0.032055	0.12736	0.904778	2867	0.20238
Tex2	10	0.33079	0.59344	0.999998	11566	0.16494	0.032056	0.12736	0.904778	2868	0.16494
Arhgef28	10	0.69819	0.86184	0.999998	16981	0.01346	0.032057	0.12736	0.904778	2869	0.01346
Fam118b	10	0.29648	0.55907	0.999998	10938	0.11186	0.032069	0.1274	0.904778	2870	0.11186
I830012O16Rik	10	0.0055543	0.028971	0.661226	899	-0.49821	0.032085	0.12746	0.904778	2871	-0.49821
Sh3pxd2b	10	0.97292	0.97547	0.999998	19940	0.092953	0.032103	0.12752	0.904778	2872	0.092953
Ubxn11	10	0.17848	0.41398	0.999998	8229	0.49985	0.032122	0.12758	0.904778	2873	0.49985
Phyhip	10	0.99277	0.99283	0.999998	20468	0.20781	0.032132	0.12762	0.904778	2874	0.20781
Opn1sw	10	0.26782	0.52987	0.999998	10439	0.15078	0.032134	0.12762	0.904778	2875	0.15078
Alg2	10	0.30015	0.5627	0.999998	11011	0.36691	0.032149	0.12767	0.904778	2876	0.36691
Plscr4	10	0.12252	0.32181	0.982637	6491	0.080074	0.032159	0.12771	0.904778	2877	0.080074
Fam76b	10	0.68583	0.85395	0.999998	16793	0.36012	0.032174	0.12776	0.904778	2878	0.36012
Atcay	10	0.26527	0.52726	0.999998	10350	0.29315	0.032174	0.12776	0.904778	2879	0.29315
Kcnmb1	10	0.71052	0.86977	0.999998	17148	0.085446	0.032195	0.12783	0.904778	2880	0.085446
Pnma2	10	0.16951	0.39967	0.999998	7933	0.19241	0.032232	0.12795	0.904778	2881	0.19241
Rnf128	10	0.44579	0.70419	0.999998	13625	0.30366	0.032241	0.12799	0.904778	2882	0.30366
Gm17324	8	0.98431	0.98442	0.999998	20194	0.4726	0.032251	0.11994	0.901785	2883	0.4726
Ttll2	10	0.30513	0.56772	0.999998	11108	0.15734	0.032251	0.12803	0.904778	2884	0.15734
Kxd1	10	0.97735	0.97843	0.999998	20014	0.074844	0.032253	0.12804	0.904778	2885	0.074844
Adss	10	0.3145	0.57713	0.999998	11272	-0.10608	0.032261	0.12806	0.904778	2886	-0.10608
Olfr548-ps1	10	0.63017	0.8188	0.999998	16047	0.22982	0.032269	0.12808	0.904778	2887	0.22982
Cdk16	10	0.68459	0.85316	0.999998	16782	0.23162	0.032287	0.12814	0.904778	2888	0.23162
Bloc1s1	10	0.901	0.95141	0.999998	19199	0.38887	0.03229	0.12815	0.904778	2889	0.38887
Olfr2	10	0.33482	0.59736	0.999998	11629	0.20963	0.032297	0.12817	0.904778	2890	0.20963
Hnrnpul1	10	0.053179	0.17821	0.89778	3873	-0.22019	0.032334	0.12831	0.905392	2891	-0.22019
Syt12	10	0.25945	0.52129	0.999998	10238	0.31184	0.032342	0.12834	0.905392	2892	0.31184
Abcb10	10	0.017936	0.077807	0.802435	1934	0.10396	0.032379	0.12848	0.90601	2893	0.10396
Ccdc88a	10	0.53693	0.76167	0.999998	14838	0.031302	0.032426	0.12865	0.906425	2894	0.031302
Siah3	10	0.25763	0.5194	0.999998	10197	0.33639	0.032427	0.12865	0.906425	2895	0.33639
Lxn	10	0.59343	0.79604	0.999998	15554	0.25639	0.032433	0.12867	0.906425	2896	0.25639
D4Wsu53e	7	0.90336	0.91262	0.999998	19221	0.30077	0.032447	0.11061	0.886725	2897	0.30077
Fxyd2	10	0.98218	0.98234	0.999998	20125	0.30815	0.032457	0.12874	0.906661	2898	0.30815
Ccdc28a	10	0.12833	0.33174	0.98691	6678	0.11055	0.032518	0.12893	0.90708	2899	0.11055
Gpat2	10	0.8697	0.93455	0.999998	18796	0.35849	0.032544	0.12901	0.90708	2900	0.35849
Txnl1	10	0.03909	0.14074	0.86003	3205	0.30176	0.032565	0.12908	0.90708	2901	0.30176
Slc35g2	10	0.93945	0.96124	0.999998	19499	0.32694	0.032567	0.12908	0.90708	2902	0.32694
Mdh1b	10	0.59407	0.79644	0.999998	15565	0.27351	0.032574	0.12911	0.90708	2903	0.27351
Olfr573-ps1	10	0.99278	0.99283	0.999998	20469	0.19033	0.032576	0.12912	0.90708	2904	0.19033
Ifna14	10	0.3133	0.57591	0.999998	11247	0.017846	0.032594	0.12918	0.90708	2905	0.017846
Krtap10-10	10	0.93794	0.96077	0.999998	19485	0.2123	0.032598	0.12919	0.90708	2906	0.2123
Dtna	10	0.56408	0.77813	0.999998	15158	-0.059055	0.032614	0.12925	0.90708	2907	-0.059055
Ces3b	10	0.71738	0.87321	0.999998	17220	0.10566	0.032624	0.12928	0.90708	2908	0.10566
Muc6	10	0.081877	0.24941	0.948733	5182	0.21198	0.03263	0.1293	0.90708	2909	0.21198
Plch2	10	0.86136	0.93048	0.999998	18682	0.19365	0.032639	0.12933	0.90708	2910	0.19365
Fam13c	10	0.74117	0.88121	0.999998	17475	0.29679	0.03267	0.12942	0.907111	2911	0.29679
Olfr682-ps1	10	0.54312	0.76539	0.999998	14906	0.19217	0.032689	0.12947	0.907111	2912	0.19217
Mogat2	10	0.64421	0.8276	0.999998	16227	0.26217	0.032713	0.12955	0.907111	2913	0.26217
2410076I21Rik	10	0.99785	0.99787	0.999998	20644	0.28123	0.032715	0.12956	0.907111	2914	0.28123
Gm8991	9	0.82973	0.90905	0.999998	18327	-0.059477	0.03272	0.12229	0.902945	2915	-0.059477
Cklf	10	0.35754	0.61977	0.999998	12051	0.30754	0.03272	0.12959	0.907111	2916	0.30754
Cbr3	10	0.32404	0.58671	0.999998	11438	0.22904	0.032742	0.12965	0.907111	2917	0.22904
Nr2f1	10	0.2498	0.51123	0.999998	10025	0.29878	0.032743	0.12966	0.907111	2918	0.29878
Nup85	10	0.00051908	0.0035685	0.436237	167	-1.4846	0.032749	0.12968	0.907111	2919	-1.4846
Impa2	10	0.24	0.50095	0.999998	9846	0.28534	0.03282	0.1299	0.907612	2920	0.28534
B3gnt2	10	0.80259	0.9043	0.999998	18019	0.37328	0.032864	0.13004	0.907612	2923	0.37328
Stat5a	10	0.8784	0.93902	0.999998	18908	0.1987	0.032864	0.13005	0.907612	2924	0.1987
Cct5	10	0.222	0.48069	0.999998	9524	0.16169	0.03288	0.1301	0.907612	2925	0.16169
Ogdhl	10	0.13102	0.33632	0.989109	6761	0.17586	0.032887	0.13013	0.907612	2926	0.17586
Exosc7	10	0.22206	0.48078	0.999998	9528	0.050694	0.032888	0.13013	0.907612	2927	0.050694
Impdh2	10	0.1282	0.33153	0.98691	6673	-0.38777	0.032902	0.13018	0.907612	2928	-0.38777
Mettl4	10	0.71601	0.87276	0.999998	17214	0.22116	0.032917	0.13023	0.907612	2929	0.22116
Spink14	10	0.656	0.83498	0.999998	16371	0.34619	0.032943	0.13032	0.907612	2930	0.34619
2310057N15Rik	10	0.54577	0.76694	0.999998	14935	0.25275	0.032959	0.13038	0.907612	2931	0.25275
Ighv3-1	10	0.36066	0.62279	0.999998	12117	0.17331	0.032967	0.13041	0.907612	2932	0.17331
Tmtc1	10	0.79276	0.90036	0.999998	17920	0.33372	0.032971	0.13042	0.907612	2933	0.33372
Ik	10	0.1409	0.35283	0.998307	7057	-0.0068725	0.032978	0.13045	0.907612	2934	-0.0068725
Uba6	10	0.30624	0.56887	0.999998	11133	0.15604	0.032979	0.13045	0.907612	2935	0.15604
Vtcn1	10	0.021057	0.089355	0.808133	2195	-0.26301	0.033018	0.13059	0.907809	2936	-0.26301
Olfr1500	10	0.56868	0.78085	0.999998	15218	0.20073	0.033021	0.1306	0.907809	2937	0.20073
Try4	10	0.37047	0.63235	0.999998	12296	0.14848	0.033025	0.13062	0.907809	2938	0.14848
Slc16a5	10	0.86199	0.93078	0.999998	18690	0.21514	0.033037	0.13066	0.907809	2939	0.21514
Cyb5rl	10	0.12595	0.32766	0.985342	6599	0.20065	0.033088	0.13083	0.907941	2940	0.20065
Tubg1	10	0.13923	0.35002	0.996833	7009	0.028347	0.033111	0.1309	0.907941	2941	0.028347
Tph1	10	0.32085	0.58351	0.999998	11388	0.1299	0.033146	0.13102	0.907941	2942	0.1299
Pnpla3	10	0.12063	0.31859	0.980831	6428	0.1259	0.033156	0.13105	0.907941	2943	0.1259
Plekhm2	10	0.57526	0.78489	0.999998	15308	0.098152	0.033166	0.13108	0.907941	2944	0.098152
Pelo	10	0.41716	0.67725	0.999998	13160	0.064119	0.033186	0.13114	0.907941	2945	0.064119
Rpia	10	0.42221	0.68213	0.999998	13253	0.011082	0.03321	0.13123	0.907941	2946	0.011082
Krba1	10	0.26975	0.53182	0.999998	10476	0.24652	0.033218	0.13125	0.907941	2947	0.24652
Gm9830	10	0.90618	0.95304	0.999998	19235	0.2904	0.033229	0.13129	0.907941	2948	0.2904
N4bp1	10	0.021158	0.089711	0.808182	2205	0.59592	0.033246	0.13136	0.907941	2949	0.59592
Etnk2	10	0.066278	0.21148	0.915494	4504	-0.0091367	0.033256	0.13139	0.907941	2950	-0.0091367
Shroom1	10	0.98966	0.98974	0.999998	20357	0.34749	0.033257	0.1314	0.907941	2951	0.34749
1700012B09Rik	10	0.88331	0.94158	0.999998	18972	0.27965	0.033271	0.13145	0.907941	2952	0.27965
Irf5	10	0.10765	0.29605	0.972732	6013	0.25803	0.033302	0.13155	0.907941	2953	0.25803
Gm8334	8	0.11837	0.29789	0.972732	6358	0.34109	0.03333	0.12331	0.903242	2954	0.34109
Nab1	10	0.89205	0.94629	0.999998	19089	0.12844	0.033344	0.1317	0.907941	2955	0.12844
AU021092	10	0.69167	0.85772	0.999998	16888	0.21395	0.033366	0.13178	0.907941	2956	0.21395
Rbm6	10	0.53302	0.75931	0.999998	14752	0.32483	0.033381	0.13182	0.907941	2957	0.32483
Gk5	10	0.43673	0.69575	0.999998	13459	0.20466	0.033394	0.13186	0.907941	2958	0.20466
Mnat1	10	0.58025	0.78797	0.999998	15374	-0.002846	0.033404	0.1319	0.907941	2959	-0.002846
Cyp2a4	10	0.044883	0.1564	0.873861	3509	-0.080479	0.033405	0.1319	0.907941	2960	-0.080479
Ehhadh	10	0.73543	0.87922	0.999998	17388	0.24519	0.033408	0.13191	0.907941	2961	0.24519
Unc13a	10	0.57736	0.78617	0.999998	15332	-0.033939	0.03342	0.13195	0.907941	2962	-0.033939
D6Ertd527e	10	0.59345	0.79605	0.999998	15555	0.31815	0.033442	0.13202	0.907941	2963	0.31815
Gm10564	10	0.2773	0.53956	0.999998	10620	0.32665	0.033453	0.13206	0.907941	2964	0.32665
Opn3	10	0.63716	0.82321	0.999998	16128	0.20672	0.033468	0.1321	0.907941	2965	0.20672
Defb29	10	0.09071	0.26588	0.958151	5465	0.13156	0.03347	0.1321	0.907941	2966	0.13156
Cdkn1a	10	0.34691	0.60935	0.999998	11840	-0.086238	0.033483	0.13214	0.907941	2967	-0.086238
Dnajc8	10	0.44094	0.6997	0.999998	13540	0.34296	0.033486	0.13214	0.907941	2968	0.34296
Klk1b5	10	0.031054	0.11845	0.844845	2769	0.062912	0.033523	0.13225	0.907941	2969	0.062912
Slc6a3	10	0.86103	0.93032	0.999998	18677	0.28275	0.033532	0.13229	0.907941	2970	0.28275
Krtap19-2	10	0.26384	0.52583	0.999998	10325	0.24524	0.033533	0.13229	0.907941	2971	0.24524
Cldnd2	10	0.063701	0.20504	0.913518	4380	0.04343	0.033543	0.13233	0.907941	2972	0.04343
Mapk13	10	0.16513	0.3927	0.999998	7801	0.32297	0.033543	0.13233	0.907941	2973	0.32297
Psmd7	10	0.25002	0.51145	0.999998	10029	0.31821	0.033549	0.13234	0.907941	2974	0.31821
Trav14n-1	10	0.8537	0.92678	0.999998	18582	0.30417	0.033569	0.13241	0.907941	2975	0.30417
Man1b1	10	0.34303	0.60551	0.999998	11764	0.28913	0.033579	0.13244	0.907941	2976	0.28913
Fmr1	10	0.97769	0.97869	0.999998	20020	0.30652	0.033623	0.13257	0.907941	2977	0.30652
Fam46b	10	0.038406	0.13893	0.86003	3176	0.31133	0.033655	0.13269	0.907941	2978	0.31133
Pfkfb1	10	0.0033506	0.019128	0.599459	646	-0.15099	0.033671	0.13274	0.907941	2979	-0.15099
S100a4	10	0.96457	0.97089	0.999998	19799	0.1832	0.033692	0.1328	0.907941	2980	0.1832
1110057P08Rik	10	0.69288	0.8585	0.999998	16911	0.43033	0.033696	0.13281	0.907941	2981	0.43033
Ankrd9	10	0.17294	0.40525	0.999998	8034	-0.13456	0.03371	0.13286	0.907941	2982	-0.13456
Elf4	10	0.099525	0.28173	0.969634	5743	-0.079621	0.033717	0.13288	0.907941	2983	-0.079621
Slc35d3	10	0.25722	0.51897	0.999998	10184	0.15644	0.033718	0.13288	0.907941	2984	0.15644
Igsf23	10	0.47588	0.72564	0.999998	14051	0.20331	0.033748	0.13298	0.907941	2985	0.20331
Gm5814	10	0.058298	0.19139	0.909532	4118	-0.40902	0.033763	0.13303	0.907941	2986	-0.40902
Vipr1	10	0.4373	0.69629	0.999998	13467	0.23356	0.033764	0.13303	0.907941	2987	0.23356
Pcdhb10	10	0.79516	0.90128	0.999998	17948	0.30319	0.033773	0.13306	0.907941	2988	0.30319
Kansl3	10	0.97239	0.97513	0.999998	19928	0.48195	0.033787	0.13311	0.907941	2989	0.48195
Gm10113	10	0.52027	0.75172	0.999998	14597	0.2354	0.033799	0.13315	0.907941	2990	0.2354
Ubac2	10	0.15003	0.36811	0.999998	7333	-0.31166	0.033812	0.13318	0.907941	2991	-0.31166
Galt	10	0.38408	0.64553	0.999998	12544	0.30148	0.033823	0.13322	0.907941	2992	0.30148
Ergic1	10	0.99841	0.99843	0.999998	20656	0.39071	0.033841	0.13328	0.907941	2993	0.39071
Zfp772	10	0.10998	0.30006	0.972732	6083	0.25372	0.033846	0.13329	0.907941	2994	0.25372
Ccdc27	10	0.11727	0.31271	0.975762	6330	0.25461	0.033853	0.13331	0.907941	2995	0.25461
Hsd3b2	10	0.14964	0.36746	0.999998	7323	0.31791	0.033869	0.13336	0.907941	2996	0.31791
Adamts3	10	0.38469	0.64613	0.999998	12559	-0.23518	0.033882	0.1334	0.907941	2997	-0.23518
Tmem136	10	0.64041	0.82528	0.999998	16168	-0.010977	0.033912	0.13349	0.907941	2998	-0.010977
Tceal8	10	0.40666	0.66728	0.999998	12952	0.48196	0.033932	0.13355	0.907941	2999	0.48196
Tm4sf19	10	0.61553	0.80976	0.999998	15844	0.27082	0.033936	0.13356	0.907941	3000	0.27082
Fam134c	10	0.36722	0.6292	0.999998	12242	0.10196	0.033982	0.13374	0.908808	3001	0.10196
Cacnb1	9	0.39222	0.64349	0.999998	12690	0.42197	0.033991	0.12602	0.904778	3002	0.42197
Mplkip	10	0.35186	0.61426	0.999998	11936	-0.16386	0.033993	0.13378	0.908808	3003	-0.16386
Sp2	10	0.69423	0.85931	0.999998	16929	0.26391	0.034082	0.13407	0.910035	3004	0.26391
Sesn2	10	0.61622	0.81018	0.999998	15854	0.23299	0.034082	0.13407	0.910035	3005	0.23299
Atxn1l	10	0.75448	0.88593	0.999998	17579	0.26955	0.034101	0.13413	0.910035	3006	0.26955
Lrba	9	0.51956	0.73508	0.999998	14589	0.46181	0.034136	0.12643	0.904778	3007	0.46181
Gnptab	10	0.011777	0.054218	0.765718	1439	-0.59168	0.034142	0.13427	0.910035	3008	-0.59168
Trav14-1	10	0.26334	0.52533	0.999998	10321	0.020519	0.034188	0.13443	0.910035	3009	0.020519
Efhd1	10	0.57725	0.78611	0.999998	15331	0.23842	0.034197	0.13446	0.910035	3010	0.23842
Fkbp15	10	0.1966	0.44223	0.999998	8761	-0.041222	0.034204	0.13448	0.910035	3011	-0.041222
Ranbp17	10	0.054681	0.18212	0.901733	3942	0.088358	0.034224	0.13454	0.910035	3012	0.088358
Trim30a	10	0.99885	0.99887	0.999998	20670	0.49511	0.03425	0.13462	0.910035	3013	0.49511
Spa17	10	0.85764	0.92867	0.999998	18638	0.010616	0.034292	0.13475	0.910035	3014	0.010616
Rnf166	10	0.75986	0.88791	0.999998	17621	0.39966	0.034297	0.13476	0.910035	3015	0.39966
Zwint	10	0.074449	0.23144	0.935512	4848	-0.58828	0.034316	0.13483	0.910035	3016	-0.58828
Zfp872	9	0.97756	0.97768	0.999998	20018	0.44107	0.034336	0.127	0.904778	3017	0.44107
Myc	9	0.19511	0.42522	0.999998	8720	0.030706	0.034343	0.12701	0.904778	3018	0.030706
Zeb2	10	0.20805	0.4598	0.999998	9115	0.078884	0.034347	0.13493	0.910035	3019	0.078884
Pank3	10	0.38163	0.64319	0.999998	12485	0.47559	0.034361	0.13498	0.910035	3020	0.47559
Rnf20	10	0.40471	0.66545	0.999998	12921	0.00080843	0.034362	0.13498	0.910035	3021	0.00080843
Id2	10	0.035839	0.13192	0.857048	3031	-0.20383	0.034408	0.13513	0.910035	3022	-0.20383
Fxyd6	10	0.99697	0.99701	0.999998	20608	0.21856	0.034414	0.13516	0.910035	3023	0.21856
Rev1	10	0.070038	0.22065	0.926041	4668	0.22159	0.034418	0.13517	0.910035	3024	0.22159
Med20	10	0.85852	0.92908	0.999998	18647	0.25038	0.034418	0.13517	0.910035	3025	0.25038
Mpp2	10	0.0035018	0.0199	0.601853	674	-0.37657	0.034422	0.13518	0.910035	3026	-0.37657
Lhx6	10	0.9831	0.98319	0.999998	20156	0.36144	0.034426	0.1352	0.910035	3027	0.36144
Trp63	10	0.048584	0.16618	0.882517	3681	0.10128	0.03443	0.13521	0.910035	3028	0.10128
Gm8165	8	0.70839	0.83317	0.999998	17120	0.62088	0.034435	0.12684	0.904778	3029	0.62088
Cage1	10	0.85516	0.92745	0.999998	18600	0.19448	0.034436	0.13523	0.910035	3030	0.19448
Med29	10	0.98588	0.98597	0.999998	20244	0.37076	0.034469	0.13535	0.910035	3031	0.37076
Ppp5c	10	0.48119	0.72878	0.999998	14109	0.33847	0.034473	0.13535	0.910035	3032	0.33847
Adora2a	10	0.25728	0.51904	0.999998	10186	-0.2704	0.0345	0.13543	0.910035	3033	-0.2704
Kcnip1	10	0.13491	0.3428	0.994467	6860	0.082424	0.034509	0.13546	0.910035	3034	0.082424
Mmp3	10	0.35867	0.62087	0.999998	12073	0.33651	0.034513	0.13547	0.910035	3035	0.33651
Rab42	10	0.67188	0.84506	0.999998	16590	0.47521	0.034533	0.13553	0.910035	3036	0.47521
Sel1l3	10	0.088439	0.26177	0.95603	5388	0.24134	0.034536	0.13554	0.910035	3037	0.24134
Arel1	10	0.87514	0.93731	0.999998	18877	0.029147	0.034583	0.13571	0.910035	3038	0.029147
Inhbe	10	0.22404	0.4837	0.999998	9565	0.28281	0.03459	0.13573	0.910035	3039	0.28281
Cnot10	10	0.37249	0.6343	0.999998	12336	0.18275	0.034592	0.13574	0.910035	3040	0.18275
AA986860	10	0.8806	0.94015	0.999998	18944	0.14843	0.034615	0.13581	0.910035	3041	0.14843
Tmem243	10	0.12178	0.32057	0.982203	6468	0.2414	0.034626	0.13585	0.910035	3042	0.2414
Gm10768	5	0.8888	0.88902	0.999998	19043	0.29352	0.034634	0.10292	0.881315	3043	0.29352
E2f6	10	0.93116	0.9588	0.999998	19398	0.31422	0.034637	0.13589	0.910035	3044	0.31422
Gltp	10	0.2617	0.52362	0.999998	10279	0.081406	0.034638	0.13589	0.910035	3045	0.081406
Wdr83	10	0.3514	0.61383	0.999998	11925	0.31582	0.034648	0.13593	0.910035	3046	0.31582
Zzef1	10	0.11651	0.31141	0.97511	6308	0.22123	0.034654	0.13594	0.910035	3047	0.22123
Ovch2	10	0.066697	0.21249	0.915494	4532	0.30884	0.034682	0.13603	0.910035	3048	0.30884
Rabep2	10	0.088147	0.26121	0.955373	5380	0.073349	0.034687	0.13604	0.910035	3049	0.073349
Fndc9	10	0.36278	0.62485	0.999998	12158	-0.15819	0.03473	0.13618	0.910035	3050	-0.15819
Gm10778	10	0.39007	0.65137	0.999998	12648	0.24471	0.034736	0.13619	0.910035	3051	0.24471
Gm4767	10	0.39007	0.65137	0.999998	12649	0.24471	0.034736	0.13619	0.910035	3052	0.24471
Anks1	10	0.16714	0.39595	0.999998	7861	0.44722	0.034746	0.13623	0.910035	3053	0.44722
Acot1	10	0.30581	0.56844	0.999998	11123	0.26227	0.034749	0.13624	0.910035	3054	0.26227
Mrpl12	10	0.2012	0.44932	0.999998	8876	0.0065656	0.034776	0.13634	0.910106	3055	0.0065656
Bmf	10	0.407	0.66761	0.999998	12961	-0.040916	0.034776	0.13634	0.910106	3056	-0.040916
Tfdp1	8	0.14625	0.34033	0.992449	7214	0.92117	0.03479	0.12793	0.904778	3057	0.92117
Eva1c	10	0.95825	0.96801	0.999998	19716	0.21598	0.034824	0.13648	0.910749	3058	0.21598
Nudt14	10	0.99593	0.99597	0.999998	20575	0.36547	0.034836	0.13652	0.910749	3059	0.36547
Fam110b	10	0.98404	0.98412	0.999998	20183	0.070771	0.034868	0.13662	0.911128	3060	0.070771
Fam19a1	10	0.064303	0.20653	0.91441	4412	0.04476	0.034914	0.13676	0.911493	3061	0.04476
Klf13	10	0.99648	0.99653	0.999998	20591	0.35441	0.034929	0.13681	0.911493	3062	0.35441
Lars2	10	0.098305	0.27957	0.967599	5709	-0.04025	0.034931	0.13682	0.911493	3063	-0.04025
Tubal3	10	0.034795	0.12901	0.854086	2975	0.41165	0.034946	0.13687	0.911493	3064	0.41165
Ighv2-6	10	0.32689	0.58957	0.999998	11490	0.22182	0.034954	0.1369	0.911493	3065	0.22182
Bend6	10	0.66493	0.84067	0.999998	16479	0.26816	0.034986	0.13701	0.91168	3066	0.26816
Maged2	10	0.38314	0.64465	0.999998	12525	0.26888	0.035002	0.13706	0.91168	3067	0.26888
Armcx2	10	0.7082	0.86822	0.999998	17114	0.24476	0.035006	0.13707	0.91168	3068	0.24476
Ccdc150	10	0.75129	0.8848	0.999998	17552	0.25136	0.035034	0.13717	0.91176	3069	0.25136
Emp2	10	0.80011	0.90329	0.999998	17994	0.21907	0.035048	0.13721	0.91176	3070	0.21907
Cyp24a1	10	0.12307	0.32275	0.982637	6508	0.28306	0.03509	0.13735	0.91176	3072	0.28306
Clcn2	10	0.45745	0.71475	0.999998	13839	0.050584	0.035098	0.13737	0.91176	3073	0.050584
Kmt2a	10	0.73928	0.88056	0.999998	17454	0.2954	0.035103	0.13738	0.91176	3074	0.2954
Sppl3	10	0.5641	0.77813	0.999998	15160	0.28814	0.035108	0.1374	0.91176	3075	0.28814
Eps8	10	0.14783	0.36445	0.999998	7268	0.13969	0.035115	0.13742	0.91176	3076	0.13969
Slc25a18	10	0.2426	0.50368	0.999998	9890	0.41083	0.035149	0.13754	0.912089	3077	0.41083
Smarca5	10	0.65183	0.83236	0.999998	16313	0.010003	0.035156	0.13756	0.912089	3078	0.010003
Cnp	10	0.016017	0.070578	0.799013	1775	-0.23215	0.035179	0.13764	0.912265	3079	-0.23215
Chrna1	10	0.67918	0.84972	0.999998	16693	0.16978	0.03519	0.13767	0.912265	3080	0.16978
Vcpip1	10	0.59871	0.79931	0.999998	15621	0.32588	0.035244	0.13784	0.912808	3081	0.32588
Gm5866	10	0.9927	0.99276	0.999998	20467	0.33872	0.035255	0.13789	0.912829	3082	0.33872
Ppid	10	0.59867	0.79929	0.999998	15620	0.66848	0.035299	0.13802	0.913381	3083	0.66848
Gm14548	10	0.76763	0.89071	0.999998	17678	0.16889	0.035331	0.13813	0.913531	3084	0.16889
Pde6h	10	0.011754	0.054134	0.765718	1437	-0.07341	0.035331	0.13813	0.913531	3085	-0.07341
Psmc1	10	0.88732	0.94374	0.999998	19019	0.59189	0.035347	0.13818	0.913549	3086	0.59189
Atp11b	10	0.0098643	0.046704	0.743617	1283	0.26949	0.035384	0.13829	0.914006	3087	0.26949
Eif4b	10	0.21836	0.47538	0.999998	9394	-0.15132	0.03541	0.13837	0.914006	3088	-0.15132
Mmp19	10	0.29704	0.55965	0.999998	10947	-0.13508	0.03542	0.1384	0.914006	3089	-0.13508
Setbp1	10	0.68513	0.85351	0.999998	16787	0.26934	0.035441	0.13847	0.914006	3090	0.26934
Mastl	10	0.25191	0.51342	0.999998	10068	-0.035576	0.035453	0.13852	0.914006	3091	-0.035576
Wrnip1	10	0.036765	0.13447	0.857048	3079	-0.26217	0.035466	0.13855	0.914006	3092	-0.26217
Tsnax	10	0.18443	0.42342	0.999998	8410	0.32236	0.035489	0.13862	0.914166	3093	0.32236
Gosr2	10	0.089502	0.26369	0.956425	5426	-0.077599	0.035586	0.13896	0.915673	3094	-0.077599
Zic3	10	0.43124	0.69061	0.999998	13385	-0.038469	0.035609	0.13904	0.915673	3095	-0.038469
Pou2f3	10	0.12406	0.32448	0.983193	6546	0.37231	0.035612	0.13905	0.915673	3096	0.37231
Thbs2	10	0.036497	0.13371	0.857048	3063	-0.038554	0.035637	0.13912	0.915673	3097	-0.038554
Apc	10	0.0063845	0.032438	0.677739	977	-0.33845	0.03565	0.13918	0.915673	3098	-0.33845
Pla2g16	10	0.13675	0.34587	0.996234	6921	-0.33686	0.035666	0.13924	0.915673	3099	-0.33686
Frzb	10	0.121	0.31922	0.981177	6439	0.19128	0.035667	0.13924	0.915673	3100	0.19128
Acy1	9	0.036166	0.13006	0.856669	3045	-0.26918	0.035687	0.13091	0.907941	3101	-0.26918
Wdr31	10	0.41387	0.67414	0.999998	13100	0.47442	0.0357	0.13934	0.915673	3102	0.47442
Ttc30a1	10	0.99986	0.99987	0.999998	20733	0.23645	0.035707	0.13936	0.915673	3103	0.23645
Mtx1	10	0.19383	0.438	0.999998	8682	0.49313	0.035712	0.13937	0.915673	3104	0.49313
1700034H15Rik	10	0.96311	0.97019	0.999998	19776	0.33382	0.03574	0.13946	0.915673	3105	0.33382
Kir3dl1	10	0.068928	0.21799	0.922026	4629	0.065088	0.035742	0.13946	0.915673	3106	0.065088
Gltscr2	10	0.36262	0.6247	0.999998	12157	0.31219	0.035745	0.13947	0.915673	3107	0.31219
Cmtm8	10	0.28367	0.54601	0.999998	10717	0.084422	0.035759	0.13951	0.915673	3109	0.084422
Sycn	10	0.2423	0.50336	0.999998	9885	0.4093	0.035777	0.13956	0.915673	3110	0.4093
Patl2	10	0.13815	0.34823	0.996671	6973	-0.029772	0.035788	0.1396	0.915673	3111	-0.029772
Zfp626	10	0.99575	0.9958	0.999998	20570	0.20719	0.035789	0.1396	0.915673	3112	0.20719
Hist1h2bm	10	0.95224	0.96561	0.999998	19624	0.46658	0.035815	0.13969	0.915965	3113	0.46658
Ablim3	10	0.32017	0.58283	0.999998	11379	-0.078583	0.035834	0.13975	0.916039	3114	-0.078583
Rcbtb1	10	0.61044	0.80664	0.999998	15765	-0.024638	0.035851	0.1398	0.916039	3115	-0.024638
Lingo4	10	0.97608	0.9775	0.999998	19989	0.27783	0.03586	0.13983	0.916039	3116	0.27783
Ssr3	10	0.006768	0.034	0.689069	1011	-0.56389	0.03588	0.1399	0.916168	3117	-0.56389
Arid3b	10	0.053482	0.17899	0.89778	3889	0.30395	0.035895	0.13995	0.916207	3118	0.30395
Syt3	10	0.61569	0.80987	0.999998	15847	0.233	0.035943	0.14009	0.916567	3119	0.233
S100a3	10	0.55562	0.77295	0.999998	15059	0.18535	0.035959	0.14015	0.916567	3120	0.18535
1700069L16Rik	10	0.82772	0.91489	0.999998	18305	0.23975	0.035972	0.14018	0.916567	3121	0.23975
Grk5	10	0.05565	0.18464	0.903094	3997	-0.24936	0.035984	0.14022	0.916567	3122	-0.24936
Timm22	10	0.6195	0.81221	0.999998	15896	0.32387	0.036041	0.14042	0.916921	3123	0.32387
Aplp1	10	0.23989	0.50083	0.999998	9840	0.4644	0.036067	0.14051	0.916921	3124	0.4644
Prr15l	10	0.83833	0.91964	0.999998	18403	0.30514	0.03609	0.14058	0.916921	3125	0.30514
Adpgk	10	0.9902	0.99026	0.999998	20380	0.34089	0.036098	0.14061	0.916921	3126	0.34089
Snrpb2	10	0.039555	0.142	0.86003	3229	-0.24839	0.03611	0.14064	0.916921	3127	-0.24839
F2rl2	10	0.998	0.99801	0.999998	20647	0.22693	0.036111	0.14064	0.916921	3128	0.22693
Kri1	10	0.98679	0.98691	0.999998	20278	0.4464	0.036121	0.14067	0.916921	3129	0.4464
Dhx33	10	0.82279	0.91273	0.999998	18256	0.19933	0.036202	0.14093	0.91829	3130	0.19933
Mast3	10	0.045922	0.15924	0.874086	3567	-0.32398	0.036248	0.14108	0.918819	3131	-0.32398
Cenpq	9	0.087923	0.24719	0.948733	5373	-0.035563	0.036256	0.13254	0.907941	3132	-0.035563
Dlg1	10	0.18879	0.43015	0.999998	8528	-0.19636	0.036281	0.14118	0.918819	3133	-0.19636
Map2k7	10	0.31571	0.57836	0.999998	11298	0.22	0.036285	0.14119	0.918819	3134	0.22
Ighv14-1	10	0.89582	0.94848	0.999998	19147	0.058044	0.036294	0.14122	0.918819	3135	0.058044
Commd10	10	0.50798	0.74452	0.999998	14451	0.22821	0.036298	0.14123	0.918819	3136	0.22821
Ppan	10	0.89781	0.9496	0.999998	19162	0.40522	0.036332	0.14134	0.919168	3137	0.40522
Gne	10	0.187	0.42743	0.999998	8474	0.055101	0.036341	0.14137	0.919168	3138	0.055101
Olfr1044	10	0.10794	0.29655	0.972732	6018	0.27784	0.036376	0.14148	0.919177	3139	0.27784
Tbc1d8	9	0.72746	0.8578	0.999998	17318	0.28959	0.036378	0.13287	0.907941	3140	0.28959
Eif2ak3	10	0.85514	0.92745	0.999998	18599	0.37886	0.036384	0.14151	0.919177	3141	0.37886
Krt82	10	0.35032	0.61276	0.999998	11896	0.053084	0.036404	0.14158	0.919177	3142	0.053084
AK129341	10	0.98069	0.98103	0.999998	20081	0.25097	0.036407	0.14159	0.919177	3143	0.25097
Gramd3	10	0.99486	0.99493	0.999998	20546	0.38298	0.03641	0.1416	0.919177	3144	0.38298
Olfr370	10	0.84508	0.92273	0.999998	18484	0.38271	0.036425	0.14164	0.919199	3145	0.38271
Kctd21	9	0.023851	0.092123	0.813621	2365	-0.47081	0.036431	0.13303	0.907941	3146	-0.47081
Scly	10	0.29392	0.5564	0.999998	10901	0.49849	0.036449	0.14172	0.9194	3147	0.49849
Slc22a18	10	0.6178	0.81115	0.999998	15878	0.30518	0.036468	0.14177	0.9194	3148	0.30518
Atp6v1c1	10	0.30533	0.56792	0.999998	11111	0.42129	0.036478	0.14181	0.9194	3149	0.42129
Bnip3	10	0.0090161	0.043233	0.731493	1206	0.38323	0.036503	0.14188	0.9194	3150	0.38323
BC094916	10	0.5833	0.78983	0.999998	15412	0.14058	0.036514	0.14192	0.9194	3151	0.14058
Crygn	10	0.20819	0.46002	0.999998	9121	-0.23408	0.036524	0.14195	0.9194	3152	-0.23408
Gm13125	10	0.6219	0.8137	0.999998	15935	0.38306	0.036537	0.14198	0.9194	3153	0.38306
Man1c1	10	0.23237	0.49294	0.999998	9706	0.3006	0.036576	0.14212	0.919945	3154	0.3006
Ighv1-85	10	0.94964	0.96465	0.999998	19592	0.27867	0.036608	0.14224	0.919945	3155	0.27867
Cldn20	10	0.73214	0.87814	0.999998	17349	0.21486	0.03661	0.14224	0.919945	3156	0.21486
Heatr6	10	0.088882	0.26259	0.95603	5402	-0.18011	0.036616	0.14227	0.919945	3157	-0.18011
Gnpda2	10	0.40607	0.66671	0.999998	12946	0.28462	0.036625	0.14229	0.919945	3158	0.28462
Map7d2	10	0.17072	0.40163	0.999998	7971	-0.080089	0.036662	0.1424	0.920069	3159	-0.080089
4930404N11Rik	10	0.17901	0.41485	0.999998	8250	-0.10961	0.036682	0.14246	0.920069	3160	-0.10961
Dtwd2	10	0.89875	0.95011	0.999998	19175	0.19404	0.036689	0.14249	0.920069	3161	0.19404
Chst14	10	0.034112	0.12709	0.854086	2934	-0.1243	0.036703	0.14253	0.920076	3162	-0.1243
Evc	10	0.93021	0.95855	0.999998	19392	0.18154	0.036741	0.14266	0.92022	3163	0.18154
Stmn2	10	0.27135	0.53347	0.999998	10507	0.087531	0.036754	0.14271	0.92022	3164	0.087531
Ncdn	10	0.34779	0.61022	0.999998	11854	0.12289	0.03676	0.14273	0.92022	3165	0.12289
Scand1	10	0.8917	0.9461	0.999998	19081	0.26748	0.036785	0.14281	0.920323	3166	0.26748
Uroc1	10	0.01896	0.081649	0.805122	2008	-0.1284	0.0368	0.14286	0.920323	3167	-0.1284
Kif2b	10	0.14705	0.36314	0.999998	7241	0.23104	0.036807	0.14288	0.920323	3168	0.23104
Gm16485	10	0.50679	0.74385	0.999998	14431	0.079456	0.036837	0.14297	0.920446	3169	0.079456
Slx4	10	0.42353	0.68335	0.999998	13274	0.33177	0.036841	0.14299	0.920446	3170	0.33177
Dmbx1	10	0.050721	0.17181	0.891125	3769	0.096116	0.036891	0.14314	0.920815	3171	0.096116
Lnx2	10	0.34455	0.60703	0.999998	11795	0.24591	0.036951	0.14328	0.921312	3172	0.24591
Srebf1	10	0.9585	0.96813	0.999998	19719	0.37541	0.036968	0.14332	0.921312	3173	0.37541
Klf14	10	0.40509	0.66581	0.999998	12931	0.2153	0.036983	0.14336	0.921312	3174	0.2153
Gm10088	10	0.32989	0.59256	0.999998	11545	0.071079	0.036992	0.14339	0.921312	3175	0.071079
Adm	10	0.071687	0.22469	0.927277	4743	0.22282	0.037018	0.14345	0.921394	3176	0.22282
Lrriq1	10	0.37724	0.63894	0.999998	12402	0.028798	0.037033	0.14349	0.921394	3177	0.028798
Apom	10	0.76319	0.88911	0.999998	17640	0.38423	0.03708	0.14362	0.92154	3178	0.38423
Hsd17b11	10	0.099279	0.2813	0.969054	5738	0.044064	0.037082	0.14362	0.92154	3179	0.044064
9030612E09Rik	10	0.6169	0.81061	0.999998	15867	0.18573	0.037112	0.14369	0.92154	3180	0.18573
4930432K21Rik	10	0.91719	0.95537	0.999998	19301	0.17654	0.037141	0.14377	0.92154	3181	0.17654
Ntn5	10	0.9647	0.97095	0.999998	19801	0.10323	0.037155	0.14381	0.92154	3182	0.10323
Gdf6	10	0.073863	0.23005	0.933901	4827	0.089354	0.037167	0.14385	0.92154	3183	0.089354
Cops6	10	0.39085	0.65211	0.999998	12664	-0.18852	0.037213	0.14397	0.92154	3184	-0.18852
Gm17309	10	0.88505	0.94249	0.999998	18996	0.31073	0.037234	0.14402	0.92154	3185	0.31073
Stab1	10	0.44218	0.70088	0.999998	13563	0.29333	0.037251	0.14407	0.92154	3186	0.29333
Snx15	10	0.77257	0.8926	0.999998	17712	0.14996	0.037259	0.14409	0.92154	3187	0.14996
Slc41a1	10	0.80677	0.90601	0.999998	18069	0.18381	0.037292	0.14418	0.92154	3188	0.18381
Ppp2ca	9	0.35843	0.61739	0.999998	12066	-0.32196	0.03734	0.13566	0.910035	3189	-0.32196
Napg	10	0.74886	0.88394	0.999998	17534	0.50011	0.037353	0.14434	0.92154	3190	0.50011
Gm26919	9	0.095474	0.26247	0.95603	5621	0.26943	0.037369	0.13573	0.910035	3191	0.26943
Zfp322a	10	0.44911	0.70736	0.999998	13689	0.34816	0.037395	0.14446	0.92154	3192	0.34816
Acss2	10	0.00037711	0.0026822	0.42515	128	-0.65937	0.037397	0.14446	0.92154	3193	-0.65937
Acat2	10	0.1183	0.31451	0.977856	6355	-0.30712	0.037443	0.14458	0.92154	3194	-0.30712
Kdm5a	10	0.89817	0.94979	0.999998	19166	0.40572	0.037452	0.14461	0.92154	3195	0.40572
Gtse1	10	0.82449	0.91346	0.999998	18276	0.37796	0.037476	0.14467	0.92154	3196	0.37796
G0s2	10	0.66701	0.84196	0.999998	16512	0.086639	0.037479	0.14468	0.92154	3197	0.086639
2010002M12Rik	10	0.01329	0.060176	0.787188	1546	-0.1913	0.037489	0.1447	0.92154	3198	-0.1913
Cgref1	10	0.028038	0.10992	0.833678	2607	-0.24901	0.037511	0.14475	0.92154	3199	-0.24901
Luzp1	10	0.20969	0.46229	0.999998	9159	-0.035139	0.037528	0.1448	0.92154	3200	-0.035139
Eppin	10	0.48937	0.73357	0.999998	14234	0.19045	0.037552	0.14486	0.92154	3201	0.19045
Tspan3	10	0.080413	0.24592	0.948614	5108	-0.15409	0.03758	0.14493	0.92154	3202	-0.15409
Isoc2a	10	0.96302	0.97015	0.999998	19775	0.23584	0.03765	0.14512	0.92154	3203	0.23584
Abhd2	10	0.57271	0.78335	0.999998	15277	0.34128	0.037651	0.14512	0.92154	3204	0.34128
Xpot	10	0.29845	0.56104	0.999998	10981	0.13106	0.037672	0.14518	0.92154	3205	0.13106
BC037034	20	0.40883	0.74845	0.999998	12995	0.0081462	0.037712	0.17701	0.946255	3206	0.0081462
Dgkq	10	0.2732	0.53538	0.999998	10539	0.32599	0.037718	0.14529	0.92154	3207	0.32599
Bola3	10	0.73464	0.87897	0.999998	17377	0.322	0.037773	0.14544	0.92154	3208	0.322
Zfp827	10	0.81357	0.90884	0.999998	18150	0.30294	0.037784	0.14547	0.92154	3209	0.30294
Socs5	10	0.8104	0.90753	0.999998	18120	0.017316	0.037813	0.14553	0.92154	3210	0.017316
Tm9sf3	10	0.73658	0.87961	0.999998	17398	0.36564	0.037823	0.14556	0.92154	3211	0.36564
Sult2a3	10	0.056684	0.1873	0.904968	4050	0.6039	0.037852	0.14563	0.92154	3212	0.6039
Nipbl	9	0.56828	0.77026	0.999998	15214	0.6928	0.037864	0.1371	0.91168	3213	0.6928
Dyrk4	10	0.34297	0.60545	0.999998	11762	0.18438	0.037865	0.14567	0.92154	3214	0.18438
Acaa1a	10	0.32062	0.58327	0.999998	11386	0.54244	0.037898	0.14576	0.92154	3215	0.54244
Npffr2	10	0.79844	0.90261	0.999998	17980	0.14833	0.037917	0.14581	0.92154	3216	0.14833
Plk2	10	0.98789	0.98801	0.999998	20314	0.25876	0.037927	0.14583	0.92154	3217	0.25876
Dstn	10	0.091408	0.26716	0.958151	5485	-0.039465	0.037928	0.14583	0.92154	3218	-0.039465
Grm8	10	0.013814	0.062176	0.787854	1594	0.024441	0.037938	0.14586	0.92154	3219	0.024441
Lama4	10	0.38759	0.64894	0.999998	12615	0.17665	0.037946	0.14588	0.92154	3220	0.17665
Ndrg1	10	0.53058	0.75789	0.999998	14719	0.20397	0.037948	0.14589	0.92154	3221	0.20397
Gpi1	10	0.94171	0.96194	0.999998	19522	0.37213	0.037958	0.14591	0.92154	3222	0.37213
Gm6741	10	0.2399	0.50084	0.999998	9842	0.14431	0.037971	0.14594	0.92154	3223	0.14431
Nanp	10	0.2399	0.50084	0.999998	9843	0.083304	0.037971	0.14594	0.92154	3224	0.083304
Ppara	10	0.095812	0.2751	0.964421	5629	0.0264	0.037973	0.14595	0.92154	3225	0.0264
AF067063	10	0.97154	0.9746	0.999998	19915	0.18905	0.03799	0.146	0.92154	3227	0.18905
Zfp191	10	0.19294	0.4366	0.999998	8660	-0.11375	0.038017	0.14606	0.92154	3228	-0.11375
Pts	10	0.68745	0.855	0.999998	16823	0.25594	0.038022	0.14607	0.92154	3229	0.25594
Megf9	10	0.37597	0.63771	0.999998	12391	0.24341	0.038037	0.14612	0.92154	3230	0.24341
Kdr	10	0.78538	0.89752	0.999998	17857	0.53721	0.038047	0.14614	0.92154	3231	0.53721
Acer1	10	0.84213	0.92136	0.999998	18454	-0.14047	0.038063	0.14617	0.92154	3232	-0.14047
Card11	10	0.67241	0.84537	0.999998	16600	0.14587	0.038088	0.14624	0.92154	3233	0.14587
Txnl4b	10	0.71772	0.87331	0.999998	17222	0.21957	0.038108	0.14628	0.92154	3234	0.21957
Slc25a11	10	0.58023	0.78796	0.999998	15373	0.19673	0.038127	0.14633	0.92154	3235	0.19673
Uap1	10	0.87422	0.93683	0.999998	18863	0.48084	0.038152	0.14639	0.92154	3236	0.48084
Arsb	10	0.48003	0.72808	0.999998	14099	0.41516	0.038155	0.1464	0.92154	3237	0.41516
Ubr7	10	0.59327	0.79594	0.999998	15550	0.34771	0.038155	0.1464	0.92154	3238	0.34771
Ucn	10	0.25825	0.52003	0.999998	10212	0.20379	0.038177	0.14646	0.92154	3239	0.20379
Npy2r	10	0.21566	0.47135	0.999998	9333	0.24484	0.038178	0.14646	0.92154	3240	0.24484
Zzz3	10	0.097524	0.27816	0.965928	5688	-0.13498	0.038196	0.1465	0.92154	3241	-0.13498
Itgb2	10	0.02302	0.095503	0.81646	2312	0.00043222	0.0382	0.14651	0.92154	3242	0.00043222
Enthd1	10	0.85986	0.92976	0.999998	18666	0.22503	0.03821	0.14653	0.92154	3243	0.22503
Cdc37l1	10	0.026968	0.1069	0.831258	2550	0.24314	0.038231	0.14659	0.92154	3244	0.24314
Nap1l1	10	0.1813	0.41845	0.999998	8329	0.60027	0.038258	0.14666	0.92154	3245	0.60027
Wscd2	10	0.69028	0.85681	0.999998	16869	0.28755	0.038266	0.14669	0.92154	3246	0.28755
Pafah1b3	10	0.13885	0.3494	0.996671	6995	-0.45918	0.038269	0.1467	0.92154	3247	-0.45918
Agr2	10	0.21266	0.46678	0.999998	9243	0.26613	0.038287	0.14674	0.92154	3248	0.26613
Ttpa	10	0.73702	0.87976	0.999998	17401	0.41425	0.03829	0.14674	0.92154	3249	0.41425
Col5a2	10	0.86998	0.9347	0.999998	18804	0.17593	0.038294	0.14676	0.92154	3250	0.17593
Rab2a	10	0.25778	0.51955	0.999998	10200	0.2187	0.038326	0.14684	0.921764	3251	0.2187
Srprb	9	0.317	0.57082	0.999998	11321	-0.16833	0.038334	0.13843	0.914006	3252	-0.16833
Prdm8	10	0.99428	0.99434	0.999998	20527	0.067533	0.038373	0.14696	0.921955	3253	0.067533
Col23a1	10	0.023392	0.09659	0.81646	2341	0.028755	0.038374	0.14696	0.921955	3254	0.028755
Trappc2	10	0.63319	0.82071	0.999998	16077	0.0058451	0.038406	0.14703	0.921955	3255	0.0058451
Rpl36-ps4	10	0.62323	0.81451	0.999998	15953	0.05185	0.038452	0.14716	0.921955	3256	0.05185
Irf4	10	0.10978	0.29971	0.972732	6075	0.55382	0.038476	0.14722	0.921955	3257	0.55382
Adgb	10	0.83862	0.91977	0.999998	18408	0.36344	0.038494	0.14725	0.921955	3258	0.36344
Utrn	10	0.43167	0.69102	0.999998	13388	0.26792	0.038537	0.14736	0.921955	3259	0.26792
Car5b	10	0.091041	0.26648	0.958151	5475	0.46516	0.038541	0.14737	0.921955	3260	0.46516
Hace1	10	0.0012273	0.0076096	0.472931	329	-0.89756	0.038544	0.14738	0.921955	3261	-0.89756
2510039O18Rik	10	0.25988	0.52174	0.999998	10244	0.26193	0.038556	0.14741	0.921955	3262	0.26193
Plcxd2	10	0.297	0.55961	0.999998	10946	0.21349	0.03856	0.14743	0.921955	3263	0.21349
Lilra6	10	0.10923	0.29876	0.972732	6058	-0.027317	0.038588	0.14749	0.921955	3264	-0.027317
Zfp354b	10	0.98765	0.98776	0.999998	20305	0.3413	0.038605	0.14753	0.921955	3265	0.3413
Hist1h2bn	10	0.53949	0.76324	0.999998	14867	0.34358	0.038607	0.14753	0.921955	3266	0.34358
C77370	10	0.0043599	0.023887	0.629719	780	0.025858	0.038636	0.14761	0.922174	3267	0.025858
Gm3993	10	0.92501	0.95723	0.999998	19364	0.2663	0.038673	0.14769	0.922376	3268	0.2663
Acsm4	10	0.66603	0.84137	0.999998	16500	0.3061	0.038711	0.14779	0.922694	3269	0.3061
Map3k1	10	0.9919	0.99196	0.999998	20445	0.24134	0.038728	0.14783	0.922694	3270	0.24134
Col4a3	10	0.00090374	0.0058157	0.46635	255	0.14558	0.038773	0.14794	0.922865	3271	0.14558
Bco2	10	0.16693	0.39561	0.999998	7855	0.13575	0.038775	0.14795	0.922865	3272	0.13575
Cat	10	0.091716	0.26771	0.958151	5500	0.39799	0.038806	0.14802	0.923049	3273	0.39799
Slamf6	10	0.02125	0.090046	0.809045	2211	0.2606	0.038873	0.14819	0.9236	3274	0.2606
Inpp5j	10	0.30261	0.56521	0.999998	11060	-0.23063	0.038889	0.14823	0.9236	3275	-0.23063
Prss22	10	0.050676	0.17169	0.891103	3765	0.37332	0.038894	0.14824	0.9236	3276	0.37332
Zbtb1	10	0.94047	0.96154	0.999998	19511	0.2833	0.038933	0.14835	0.923792	3277	0.2833
Caprin1	10	0.95214	0.96557	0.999998	19620	0.62439	0.038939	0.14836	0.923792	3278	0.62439
Vangl1	10	0.239	0.4999	0.999998	9835	0.050088	0.038967	0.14843	0.923904	3279	0.050088
Gm10118	9	0.34949	0.60741	0.999998	11882	0.11546	0.038978	0.14028	0.916677	3280	0.11546
Naa38	10	0.57383	0.78402	0.999998	15288	0.11982	0.038989	0.14849	0.923904	3281	0.11982
Sgip1	10	0.11238	0.30422	0.972732	6173	0.25559	0.039003	0.14852	0.923904	3282	0.25559
Bcl9	10	0.0022752	0.013337	0.547917	498	0.29502	0.039015	0.14856	0.923904	3283	0.29502
Rufy1	10	0.064475	0.20696	0.91441	4416	-0.022561	0.039052	0.14865	0.924136	3284	-0.022561
Fgf1	10	0.7934	0.9006	0.999998	17925	0.28559	0.039067	0.14868	0.924136	3285	0.28559
Zbtb8os	10	0.19416	0.43851	0.999998	8693	0.03691	0.039095	0.14875	0.924151	3286	0.03691
Gm10518	9	0.46051	0.69246	0.999998	13870	0.33527	0.039102	0.14064	0.916921	3287	0.33527
Qser1	10	0.039003	0.1405	0.86003	3200	-0.37478	0.03914	0.14887	0.924151	3288	-0.37478
Tmem138	10	0.062445	0.20187	0.912413	4320	-0.097364	0.039143	0.14888	0.924151	3289	-0.097364
Man2b1	10	0.61521	0.80956	0.999998	15839	0.488	0.039201	0.14903	0.924151	3290	0.488
Fam46d	10	0.27118	0.53331	0.999998	10503	0.35335	0.039208	0.14905	0.924151	3291	0.35335
Polr3e	10	0.65725	0.83579	0.999998	16385	0.28517	0.03922	0.14908	0.924151	3292	0.28517
Cd5l	10	0.008558	0.041378	0.725724	1160	-1.0202	0.039232	0.14911	0.924151	3293	-1.0202
Reep2	10	0.3282	0.59089	0.999998	11513	0.22605	0.039235	0.14911	0.924151	3294	0.22605
Clps	10	0.76905	0.89123	0.999998	17688	0.068306	0.039244	0.14914	0.924151	3295	0.068306
Mpp5	10	0.46138	0.71706	0.999998	13879	0.53795	0.039247	0.14915	0.924151	3296	0.53795
1700015E13Rik	10	0.95101	0.96517	0.999998	19612	0.079982	0.039263	0.14918	0.924151	3297	0.079982
Mrps28	10	0.5995	0.79981	0.999998	15633	-0.058931	0.039278	0.14922	0.924151	3298	-0.058931
Islr2	10	0.79304	0.90047	0.999998	17922	0.19819	0.039341	0.14939	0.924892	3299	0.19819
Gabpa	10	0.079392	0.24346	0.947549	5063	0.25394	0.039393	0.14952	0.925422	3300	0.25394
Nkiras2	10	0.0018795	0.011208	0.524341	421	-0.30556	0.039461	0.1497	0.925613	3302	-0.30556
1110032A03Rik	10	0.99138	0.99145	0.999998	20420	0.27574	0.039464	0.1497	0.925613	3303	0.27574
Ncoa2	10	0.79731	0.90215	0.999998	17969	0.22999	0.039472	0.14973	0.925613	3304	0.22999
Ctf1	10	0.33271	0.5953	0.999998	11597	0.10577	0.039489	0.14976	0.925613	3305	0.10577
Gsdma2	10	0.15403	0.37463	0.999998	7468	0.20083	0.039511	0.14982	0.925613	3306	0.20083
Parp11	10	0.39817	0.6592	0.999998	12794	0.12128	0.039535	0.14988	0.925613	3307	0.12128
Anapc7	10	0.021662	0.091525	0.811739	2233	0.17922	0.039547	0.14991	0.925613	3308	0.17922
Gzme	10	0.19626	0.44169	0.999998	8750	-0.10483	0.039553	0.14993	0.925613	3309	-0.10483
Polr3b	10	0.064488	0.20699	0.91441	4419	-0.46907	0.039561	0.14995	0.925613	3310	-0.46907
Fmn1	10	0.10728	0.2954	0.972732	6004	0.10145	0.03969	0.15027	0.926293	3311	0.10145
Tefm	10	0.5365	0.76139	0.999998	14834	0.34996	0.039692	0.15027	0.926293	3312	0.34996
Abt1	10	0.31188	0.57448	0.999998	11223	0.41336	0.039717	0.15033	0.926293	3313	0.41336
Sfrp4	9	0.38984	0.64188	0.999998	12646	0.40606	0.039718	0.14235	0.920041	3314	0.40606
Gpr137b	10	0.62946	0.81836	0.999998	16040	0.23597	0.039723	0.15034	0.926293	3315	0.23597
6030408B16Rik	10	0.20855	0.46053	0.999998	9131	0.18605	0.039736	0.15038	0.926293	3316	0.18605
Il33	10	0.27671	0.53898	0.999998	10607	0.25629	0.039774	0.15047	0.926293	3317	0.25629
Gm21976	9	0.19516	0.42528	0.999998	8724	0.31753	0.039811	0.14262	0.92022	3318	0.31753
Pogk	10	0.55942	0.77533	0.999998	15097	-0.05589	0.039828	0.15062	0.926293	3319	-0.05589
Adam19	10	0.82675	0.91448	0.999998	18293	0.28771	0.039856	0.1507	0.926293	3320	0.28771
Txndc17	10	0.99402	0.99408	0.999998	20520	0.14634	0.03987	0.15073	0.926293	3321	0.14634
Uqcc1	10	0.073147	0.22826	0.931886	4797	-0.17102	0.039881	0.15074	0.926293	3322	-0.17102
Krt77	10	0.4448	0.70328	0.999998	13607	0.28062	0.039893	0.15077	0.926293	3323	0.28062
Adamts8	10	0.35849	0.6207	0.999998	12067	-0.0040436	0.039917	0.15083	0.926293	3324	-0.0040436
Shisa5	10	0.46146	0.71712	0.999998	13880	0.2955	0.039964	0.15096	0.926293	3325	0.2955
Celsr2	10	0.0048312	0.025923	0.642648	824	-0.41357	0.039966	0.15097	0.926293	3326	-0.41357
Ankrd28	10	0.42768	0.68727	0.999998	13332	0.098828	0.039971	0.15098	0.926293	3327	0.098828
Gm20516	9	0.16992	0.39332	0.999998	7949	0.36456	0.039977	0.14308	0.920757	3328	0.36456
Vta1	10	0.013396	0.060586	0.787618	1552	-0.25914	0.040011	0.15108	0.926293	3329	-0.25914
Akirin2	10	0.042112	0.14889	0.862319	3376	0.45368	0.040014	0.15109	0.926293	3330	0.45368
Rassf8	20	0.0020682	0.015943	0.565414	467	0.13201	0.040044	0.18472	0.951862	3331	0.13201
Mfrp	10	0.39829	0.65931	0.999998	12797	0.16961	0.040057	0.15119	0.926293	3332	0.16961
Pold1	10	0.32454	0.58719	0.999998	11442	-0.032461	0.040064	0.15122	0.926293	3333	-0.032461
Naca	10	0.11571	0.31001	0.974571	6281	0.10732	0.040095	0.15127	0.926293	3334	0.10732
2310030G06Rik	10	0.71492	0.87237	0.999998	17205	0.32244	0.040107	0.1513	0.926293	3335	0.32244
Ighv1-80	10	0.76444	0.88957	0.999998	17649	0.27493	0.040112	0.15131	0.926293	3336	0.27493
Evl	10	0.72222	0.8748	0.999998	17277	0.29866	0.040175	0.15146	0.926293	3337	0.29866
Dynll2	10	0.16334	0.38976	0.999998	7751	0.054527	0.040194	0.15151	0.926293	3338	0.054527
Stard4	10	0.13026	0.33503	0.988894	6735	-0.2391	0.040212	0.15155	0.926293	3339	-0.2391
Zkscan16	10	0.10169	0.28558	0.970333	5817	0.19357	0.040222	0.15157	0.926293	3340	0.19357
Eif4a1	10	0.86141	0.9305	0.999998	18684	0.74655	0.040229	0.15159	0.926293	3341	0.74655
Pdlim7	10	0.14366	0.35743	0.999998	7153	-0.10542	0.04024	0.15162	0.926293	3342	-0.10542
Sfrp5	10	0.055612	0.18454	0.903094	3995	0.071729	0.040259	0.15167	0.926293	3343	0.071729
Slc26a6	10	0.05009	0.17015	0.889847	3736	0.2083	0.040267	0.15169	0.926293	3344	0.2083
Enpep	10	0.022975	0.095368	0.81646	2310	-0.10085	0.040276	0.15171	0.926293	3345	-0.10085
Snrpf	10	0.11387	0.30682	0.974571	6208	0.338	0.040286	0.15174	0.926293	3346	0.338
Adcy2	10	0.64905	0.83063	0.999998	16284	0.21092	0.040322	0.15183	0.926293	3347	0.21092
Crat	10	0.82246	0.91257	0.999998	18252	0.021195	0.040331	0.15185	0.926293	3348	0.021195
Nup205	10	0.16854	0.39816	0.999998	7903	0.44023	0.040356	0.15191	0.926293	3349	0.44023
Cyp4f15	10	0.10182	0.28581	0.970333	5823	0.13493	0.040372	0.15196	0.926293	3350	0.13493
Tmem42	10	0.97739	0.97846	0.999998	20016	0.065014	0.040377	0.15198	0.926293	3351	0.065014
Trav7n-4	10	0.81089	0.90774	0.999998	18122	0.096309	0.040413	0.15208	0.926293	3352	0.096309
Zfp605	10	0.67411	0.84646	0.999998	16621	0.29509	0.040418	0.15209	0.926293	3353	0.29509
Setd6	9	0.0051406	0.025729	0.640914	851	0.29319	0.040423	0.14436	0.92154	3354	0.29319
Ulk2	10	0.011888	0.054685	0.767417	1447	0.12976	0.040423	0.1521	0.926293	3355	0.12976
Gfpt1	10	0.49073	0.7344	0.999998	14254	0.24998	0.040469	0.15221	0.926293	3356	0.24998
Retnlb	10	0.15458	0.37555	0.999998	7486	0.21717	0.040503	0.1523	0.926293	3357	0.21717
Rad51c	10	0.37575	0.63751	0.999998	12388	0.13265	0.040511	0.15232	0.926293	3358	0.13265
Nsdhl	10	0.26454	0.52654	0.999998	10340	0.020664	0.040515	0.15233	0.926293	3359	0.020664
Serinc5	10	0.1398	0.35097	0.997761	7023	0.03743	0.040554	0.15245	0.926293	3360	0.03743
Cx3cr1	10	0.57313	0.7836	0.999998	15281	0.31496	0.040555	0.15245	0.926293	3361	0.31496
Srsf5	10	0.16018	0.38464	0.999998	7659	0.39234	0.04056	0.15246	0.926293	3362	0.39234
Cyp26c1	10	0.31875	0.58139	0.999998	11356	0.086545	0.04061	0.15259	0.926293	3363	0.086545
Ddx58	10	0.9627	0.96999	0.999998	19765	0.31787	0.040665	0.15272	0.926293	3364	0.31787
Snx7	10	0.17772	0.41279	0.999998	8204	0.0018546	0.040671	0.15273	0.926293	3365	0.0018546
Rab38	10	0.013595	0.061348	0.787671	1571	-0.19069	0.040698	0.1528	0.926293	3366	-0.19069
Plekho2	10	0.57498	0.78473	0.999998	15304	0.13498	0.040714	0.15284	0.926293	3367	0.13498
Ghdc	10	0.35776	0.61998	0.999998	12055	0.24294	0.040719	0.15285	0.926293	3368	0.24294
Trim34a	10	0.10951	0.29923	0.972732	6066	0.32816	0.040724	0.15287	0.926293	3369	0.32816
Fbxl21	10	0.36378	0.62582	0.999998	12170	0.4308	0.040744	0.15291	0.926293	3370	0.4308
Tyro3	10	0.021528	0.09106	0.810872	2224	-0.21369	0.040751	0.15293	0.926293	3371	-0.21369
Ccdc103	10	0.90541	0.9529	0.999998	19228	0.57275	0.040788	0.15303	0.926299	3372	0.57275
Trappc4	10	0.17724	0.41203	0.999998	8180	0.52129	0.040796	0.15305	0.926299	3373	0.52129
B3galnt2	10	0.73556	0.87927	0.999998	17389	0.21991	0.040818	0.15311	0.926355	3374	0.21991
Tbx18	10	0.67527	0.84722	0.999998	16635	0.21412	0.040834	0.15316	0.926414	3375	0.21412
Cxcr1	10	0.0086174	0.041633	0.725724	1167	-0.4229	0.040881	0.15327	0.926807	3376	-0.4229
Maob	10	0.99169	0.99175	0.999998	20434	0.44139	0.040919	0.15336	0.927103	3377	0.44139
Cstl1	10	0.13244	0.33873	0.991146	6794	0.17114	0.040966	0.15349	0.927208	3378	0.17114
Ap1b1	10	0.008145	0.039701	0.72075	1125	-0.21884	0.040972	0.15351	0.927208	3379	-0.21884
Mtcp1	17	0.22078	0.53238	0.999998	9485	0.23426	0.041003	0.17916	0.948361	3380	0.23426
Zfp770	10	0.66827	0.84278	0.999998	16524	0.023144	0.041018	0.15363	0.927208	3381	0.023144
Atp8b2	10	0.99907	0.99909	0.999998	20680	0.2771	0.041047	0.15372	0.927208	3382	0.2771
Secisbp2	10	0.14464	0.35911	0.999998	7169	0.18172	0.04105	0.15372	0.927208	3383	0.18172
Lrrc59	10	0.1844	0.42338	0.999998	8409	0.10434	0.04106	0.15374	0.927208	3384	0.10434
Sirt2	10	0.044955	0.1566	0.873861	3514	-0.1942	0.041064	0.15375	0.927208	3385	-0.1942
Fam26d	10	0.18861	0.42988	0.999998	8523	0.2066	0.041084	0.1538	0.927208	3386	0.2066
Pifo	10	0.40968	0.67018	0.999998	13023	0.3481	0.041091	0.15381	0.927208	3387	0.3481
Mecr	10	0.97572	0.97726	0.999998	19987	0.49055	0.041097	0.15383	0.927208	3388	0.49055
Stard5	10	0.38116	0.64274	0.999998	12470	-0.090355	0.041125	0.15389	0.927344	3389	-0.090355
Tacr3	10	0.53203	0.75875	0.999998	14742	0.058703	0.041166	0.15401	0.927737	3390	0.058703
0610040J01Rik	10	0.54826	0.76843	0.999998	14966	0.29268	0.041179	0.15405	0.927737	3391	0.29268
Acap2	10	0.27981	0.5421	0.999998	10664	0.22851	0.041201	0.15411	0.927824	3392	0.22851
Prokr2	10	0.065989	0.21073	0.91523	4494	-0.18751	0.041244	0.15421	0.928187	3393	-0.18751
Hist1h2bg	7	0.34233	0.55777	0.999998	11754	0.4721	0.041254	0.13433	0.910035	3394	0.4721
Jakmip1	8	0.40279	0.62954	0.999998	12886	-0.050336	0.041296	0.14371	0.92154	3395	-0.050336
Tlr2	10	0.55988	0.77559	0.999998	15101	0.28842	0.041331	0.15442	0.928757	3396	0.28842
Poli	10	0.356	0.61829	0.999998	12019	0.10786	0.041338	0.15444	0.928757	3397	0.10786
Lax1	10	0.61459	0.80921	0.999998	15834	0.36631	0.041366	0.15452	0.928871	3398	0.36631
Clk1	10	0.42834	0.68786	0.999998	13343	0.032064	0.041384	0.15456	0.928871	3399	0.032064
Lbh	10	0.021594	0.091287	0.810989	2230	-0.12246	0.041395	0.1546	0.928871	3400	-0.12246
Tfe3	10	0.16362	0.39023	0.999998	7758	0.14255	0.04143	0.15468	0.929118	3401	0.14255
Ttll12	10	0.75109	0.88474	0.999998	17550	0.48377	0.041476	0.1548	0.929537	3402	0.48377
G430049J08Rik	10	0.34665	0.6091	0.999998	11837	0.29649	0.041496	0.15484	0.92956	3403	0.29649
Lhpp	9	0.42919	0.66997	0.999998	13360	0.52558	0.041528	0.14745	0.921955	3404	0.52558
Klhl22	10	0.020482	0.087304	0.807249	2138	-0.32871	0.041567	0.15502	0.930348	3405	-0.32871
Gm17416	7	0.9479	0.94801	0.999998	19575	0.33717	0.041606	0.13527	0.910035	3406	0.33717
Igkv4-73	10	0.89832	0.94987	0.999998	19167	0.14076	0.041607	0.15513	0.93048	3407	0.14076
Lrrc47	10	0.82914	0.91552	0.999998	18322	0.16361	0.041626	0.15518	0.930494	3408	0.16361
Cox20	10	0.18058	0.41728	0.999998	8305	0.12427	0.041645	0.15523	0.930543	3409	0.12427
Rps18	10	0.88765	0.94393	0.999998	19023	0.52576	0.041675	0.15532	0.930572	3410	0.52576
5930422O12Rik	10	0.61378	0.8087	0.999998	15819	0.12885	0.041682	0.15533	0.930572	3411	0.12885
Tef	10	0.93598	0.96017	0.999998	19476	0.075445	0.041749	0.1555	0.930697	3412	0.075445
Rnf4	10	0.039824	0.14273	0.86003	3245	-0.20595	0.041753	0.15551	0.930697	3413	-0.20595
Rilp	10	0.87655	0.93805	0.999998	18891	0.4502	0.041764	0.15553	0.930697	3414	0.4502
Dopey1	10	0.5271	0.75584	0.999998	14684	0.039838	0.041796	0.15561	0.930697	3415	0.039838
BC005537	10	0.87089	0.93516	0.999998	18817	0.13217	0.041813	0.15566	0.930697	3416	0.13217
Olfr414	10	0.11035	0.30072	0.972732	6101	-0.021547	0.041842	0.15573	0.930826	3417	-0.021547
Idh1	10	0.34199	0.60444	0.999998	11745	0.082866	0.041875	0.15582	0.931059	3418	0.082866
Pknox2	10	0.13347	0.34041	0.992449	6822	0.18693	0.041888	0.15586	0.931059	3419	0.18693
Csnk1e	10	0.039499	0.14185	0.86003	3224	-0.066633	0.041919	0.15595	0.93135	3420	-0.066633
Slc7a10	10	0.55376	0.77183	0.999998	15035	0.19187	0.041979	0.15611	0.931453	3421	0.19187
Tbc1d21	10	0.96404	0.97062	0.999998	19791	0.14004	0.042019	0.15621	0.931453	3422	0.14004
Rtn3	10	0.89638	0.9488	0.999998	19151	0.12359	0.042025	0.15622	0.931453	3423	0.12359
Gria1	10	0.050857	0.17215	0.891679	3774	0.44484	0.042058	0.15631	0.931453	3424	0.44484
Zfp850	20	0.36054	0.71066	0.999998	12114	0.27232	0.042076	0.1913	0.954686	3425	0.27232
Thap2	10	0.58814	0.79277	0.999998	15485	0.41794	0.042086	0.15638	0.931453	3426	0.41794
Isl1	10	0.16913	0.39906	0.999998	7923	-0.19977	0.042116	0.15645	0.931453	3427	-0.19977
Rmdn1	10	0.16649	0.3949	0.999998	7841	0.24089	0.042139	0.1565	0.931453	3428	0.24089
Gm17455	10	0.98148	0.98172	0.999998	20105	0.30546	0.042146	0.15652	0.931453	3429	0.30546
Slc6a20a	10	0.67579	0.84754	0.999998	16641	0.22594	0.042161	0.15655	0.931453	3430	0.22594
Krt26	10	0.1539	0.37444	0.999998	7461	0.084913	0.042162	0.15656	0.931453	3431	0.084913
Bmp3	10	0.01677	0.073435	0.799844	1840	-0.29869	0.042207	0.15667	0.931453	3432	-0.29869
Mcmbp	10	0.26224	0.52419	0.999998	10292	0.19542	0.04222	0.1567	0.931453	3433	0.19542
Flt4	10	0.18398	0.4227	0.999998	8400	-0.076645	0.042225	0.15671	0.931453	3434	-0.076645
Wfdc17	8	0.99159	0.99164	0.999998	20427	0.35028	0.042228	0.14587	0.92154	3435	0.35028
Gpr123	10	0.98897	0.98906	0.999998	20341	0.15683	0.042232	0.15674	0.931453	3436	0.15683
Kirrel2	10	0.29019	0.55258	0.999998	10826	0.10308	0.042254	0.15679	0.931453	3437	0.10308
Dhx8	10	0.44652	0.70489	0.999998	13641	-0.096156	0.042264	0.15682	0.931453	3438	-0.096156
Prdm1	10	0.3333	0.59591	0.999998	11604	0.29327	0.04228	0.15686	0.931453	3440	0.29327
Zfp109	10	0.10749	0.29577	0.972732	6010	0.22082	0.042293	0.15688	0.931453	3441	0.22082
Ttf2	10	0.66207	0.83884	0.999998	16443	0.11648	0.042299	0.15689	0.931453	3442	0.11648
A930009A15Rik	10	0.60041	0.80038	0.999998	15647	0.24869	0.042326	0.15696	0.931453	3443	0.24869
Eif2s1	10	0.64459	0.82785	0.999998	16234	0.11116	0.04234	0.157	0.931453	3444	0.11116
Camk2n2	10	0.0092897	0.044335	0.733506	1234	-0.19851	0.042341	0.157	0.931453	3445	-0.19851
Cyb561d2	10	0.31408	0.57672	0.999998	11264	0.11744	0.042363	0.15705	0.931484	3446	0.11744
Gm21992	10	0.33047	0.59313	0.999998	11561	0.56032	0.042401	0.15715	0.93178	3447	0.56032
Lrrc72	10	0.32397	0.58663	0.999998	11436	0.28156	0.042426	0.15722	0.93178	3448	0.28156
Rab27a	10	0.11096	0.30177	0.972732	6119	0.14921	0.042434	0.15724	0.93178	3449	0.14921
Rltpr	10	0.13054	0.33551	0.989109	6743	-0.14673	0.042453	0.15728	0.9318	3450	-0.14673
Dennd5a	10	0.066653	0.21239	0.915494	4527	0.10188	0.042523	0.15746	0.932254	3451	0.10188
Mdh1	10	0.072508	0.22673	0.929592	4769	-0.16916	0.042571	0.15758	0.932254	3452	-0.16916
Xiap	10	0.46176	0.71729	0.999998	13886	0.10819	0.042585	0.15762	0.932254	3453	0.10819
Ptprq	10	0.57235	0.78314	0.999998	15273	0.10671	0.042593	0.15763	0.932254	3454	0.10671
Usp40	10	0.6384	0.82399	0.999998	16149	0.1866	0.042606	0.15767	0.932254	3455	0.1866
Omp	10	0.99165	0.99171	0.999998	20432	0.24265	0.042613	0.15769	0.932254	3456	0.24265
Ubb	10	0.053928	0.18015	0.899742	3907	0.59676	0.04262	0.15771	0.932254	3457	0.59676
Bcl11a	10	0.17028	0.40093	0.999998	7959	0.17292	0.042626	0.15772	0.932254	3458	0.17292
Ryr1	10	0.53481	0.76037	0.999998	14783	0.3868	0.04266	0.15781	0.932293	3459	0.3868
Padi1	10	0.19944	0.44661	0.999998	8833	-0.21495	0.042664	0.15782	0.932293	3460	-0.21495
Hrh1	10	0.004224	0.023282	0.627175	759	0.11573	0.042685	0.15786	0.932304	3461	0.11573
Azi2	10	0.496	0.73743	0.999998	14316	0.18376	0.042731	0.15799	0.932525	3462	0.18376
Lpo	10	0.76012	0.88802	0.999998	17622	0.18128	0.042756	0.15806	0.932639	3463	0.18128
Igll1	10	0.14004	0.35139	0.997761	7032	-0.00959	0.042788	0.15815	0.932639	3464	-0.00959
Rnf182	10	0.30661	0.56925	0.999998	11146	-0.074202	0.042801	0.15818	0.932639	3465	-0.074202
Palld	10	0.039833	0.14275	0.86003	3246	-0.27026	0.042805	0.15819	0.932639	3466	-0.27026
Tcrg-C4	10	0.9376	0.96066	0.999998	19480	0.25815	0.042825	0.15824	0.932675	3467	0.25815
Abcb8	10	0.85105	0.92556	0.999998	18548	0.24858	0.042877	0.15838	0.932946	3468	0.24858
Cdc45	10	0.29939	0.56196	0.999998	11001	0.069793	0.042893	0.15842	0.932946	3469	0.069793
Slc16a2	10	0.91453	0.9548	0.999998	19279	0.23142	0.042894	0.15842	0.932946	3470	0.23142
Pphln1	10	0.12529	0.32657	0.984712	6577	-0.018431	0.042927	0.1585	0.932954	3471	-0.018431
Arl10	10	0.18052	0.41719	0.999998	8303	0.037843	0.042939	0.15854	0.932954	3472	0.037843
Dcaf10	9	0.10356	0.27845	0.966082	5891	0.27999	0.042984	0.15152	0.926293	3473	0.27999
CALM5	10	0.98985	0.98993	0.999998	20363	0.12919	0.043007	0.15872	0.932954	3474	0.12919
Calm5	10	0.93429	0.95967	0.999998	19458	0.12919	0.043007	0.15872	0.932954	3475	0.12919
Hoxa9	10	0.18551	0.42513	0.999998	8433	-0.16774	0.043031	0.15878	0.932954	3476	-0.16774
Ncf2	9	0.97242	0.97268	0.999998	19930	0.2667	0.043072	0.15175	0.926293	3477	0.2667
Tspan1	10	0.96854	0.97292	0.999998	19864	0.19548	0.043075	0.15891	0.932954	3478	0.19548
Ash1l	10	0.40911	0.66966	0.999998	13005	0.36258	0.043087	0.15894	0.932954	3479	0.36258
Trim12c	10	0.20515	0.45542	0.999998	9030	0.25846	0.04313	0.15906	0.932954	3480	0.25846
Gpr35	10	0.88124	0.94049	0.999998	18951	0.2283	0.043142	0.1591	0.932954	3481	0.2283
Xbp1	10	0.0020945	0.012375	0.533557	471	0.091451	0.043207	0.15927	0.932954	3482	0.091451
Setd7	10	0.19356	0.43758	0.999998	8677	-0.10428	0.043217	0.1593	0.932954	3483	-0.10428
Fundc2	10	0.65289	0.83303	0.999998	16327	0.12089	0.043227	0.15933	0.932954	3484	0.12089
Coro6	10	0.29919	0.56177	0.999998	10996	-0.11998	0.043285	0.15946	0.932954	3485	-0.11998
Rbm18	10	0.62578	0.81611	0.999998	15997	0.27723	0.043287	0.15947	0.932954	3486	0.27723
Raly	10	0.11748	0.31309	0.976196	6337	0.21286	0.043295	0.1595	0.932954	3487	0.21286
Gtf2a2	10	0.42811	0.68767	0.999998	13340	0.056259	0.043307	0.15952	0.932954	3488	0.056259
P2rx2	10	0.12245	0.32168	0.982637	6487	0.26478	0.043338	0.15961	0.932954	3489	0.26478
Adam15	9	0.11286	0.29649	0.972732	6183	-0.50735	0.043344	0.1525	0.926293	3490	-0.50735
Vcp	10	0.012246	0.056105	0.772222	1476	-0.5609	0.04335	0.15963	0.932954	3491	-0.5609
Parvg	10	0.16167	0.38707	0.999998	7701	-0.006408	0.043359	0.15965	0.932954	3492	-0.006408
Sh2b2	10	0.41952	0.67951	0.999998	13206	0.13633	0.043365	0.15967	0.932954	3493	0.13633
Dcaf13	10	0.8228	0.91273	0.999998	18257	0.52163	0.043371	0.15969	0.932954	3494	0.52163
Dnajb7	10	0.88444	0.94217	0.999998	18987	0.47834	0.043372	0.15969	0.932954	3495	0.47834
Gpr119	10	0.56207	0.7769	0.999998	15135	0.23586	0.043378	0.15971	0.932954	3496	0.23586
Tnni3k	9	0.37732	0.63296	0.999998	12405	0.17657	0.043378	0.1526	0.926293	3497	0.17657
Rangap1	10	0.062303	0.20152	0.912413	4310	-0.22487	0.043395	0.15974	0.932954	3498	-0.22487
Cdkn3	9	0.96985	0.97049	0.999998	19891	0.22352	0.043403	0.15266	0.926293	3499	0.22352
Lrrc4b	10	0.37935	0.64102	0.999998	12443	0.17546	0.043448	0.15989	0.932954	3500	0.17546
Spred1	10	0.12527	0.32653	0.984712	6576	0.31852	0.043456	0.15991	0.932954	3501	0.31852
Trmt13	10	0.59269	0.79559	0.999998	15543	0.2947	0.043476	0.15996	0.932954	3502	0.2947
Nubpl	10	0.17601	0.41011	0.999998	8132	-0.12404	0.043478	0.15996	0.932954	3503	-0.12404
Hist1h2ab	10	0.99937	0.9994	0.999998	20696	0.30362	0.043483	0.15997	0.932954	3504	0.30362
Rnf222	9	0.77452	0.88	0.999998	17736	0.17525	0.043509	0.15296	0.926293	3505	0.17525
Hmg20a	10	0.9803	0.98071	0.999998	20069	0.2685	0.043509	0.16005	0.932954	3506	0.2685
Anapc1	10	0.00090811	0.0058448	0.46635	256	-0.39054	0.043532	0.16011	0.932954	3507	-0.39054
Ccng2	10	0.088763	0.26236	0.95603	5395	0.11792	0.043538	0.16013	0.932954	3508	0.11792
Dhcr24	10	0.69963	0.86278	0.999998	17005	0.29342	0.043558	0.16018	0.932954	3509	0.29342
Rab11fip1	10	0.80665	0.90596	0.999998	18065	0.43471	0.043565	0.16019	0.932954	3510	0.43471
5031439G07Rik	10	0.039357	0.14146	0.86003	3215	-0.29739	0.043578	0.16023	0.932954	3511	-0.29739
Sema4d	10	0.17172	0.40323	0.999998	8001	0.38042	0.043591	0.16026	0.932954	3512	0.38042
Sox4	10	0.32614	0.5888	0.999998	11474	0.37027	0.043636	0.16039	0.932954	3513	0.37027
Olfr309	10	0.22785	0.48812	0.999998	9622	0.072555	0.043669	0.16047	0.932954	3514	0.072555
Ranbp9	10	0.20649	0.45744	0.999998	9067	0.24418	0.043686	0.16051	0.932954	3515	0.24418
Fndc3a	10	0.032259	0.12182	0.847298	2846	-0.20239	0.043704	0.16055	0.932954	3516	-0.20239
Avl9	10	0.046608	0.16106	0.875131	3595	-0.31216	0.043715	0.16058	0.932954	3517	-0.31216
Fbxo32	10	0.81413	0.90906	0.999998	18158	0.18249	0.043737	0.16063	0.932954	3518	0.18249
Nadsyn1	10	0.20529	0.45563	0.999998	9034	0.090367	0.043759	0.16069	0.932954	3519	0.090367
Fam222a	10	0.12032	0.31807	0.980562	6416	0.17457	0.043781	0.16074	0.932954	3520	0.17457
Sh3kbp1	10	0.12333	0.32318	0.982637	6515	0.17333	0.043787	0.16076	0.932954	3521	0.17333
Zfp354a	10	0.17139	0.40269	0.999998	7993	0.27509	0.043796	0.16078	0.932954	3522	0.27509
Mphosph10	10	0.67154	0.84486	0.999998	16577	-0.15368	0.043806	0.1608	0.932954	3523	-0.15368
Kif2c	10	0.001628	0.0098339	0.521785	383	-0.17554	0.043883	0.16099	0.932954	3524	-0.17554
Susd1	10	0.020271	0.086523	0.807249	2125	0.19257	0.043915	0.16107	0.932954	3525	0.19257
Eif3e	10	0.95629	0.96721	0.999998	19684	0.44985	0.043935	0.16112	0.932954	3526	0.44985
Cabp5	10	0.46148	0.71713	0.999998	13881	0.25652	0.043957	0.16117	0.932954	3527	0.25652
Kcne2	10	0.84485	0.92262	0.999998	18480	0.37671	0.043972	0.16121	0.932954	3528	0.37671
Gm17484	10	0.69371	0.85898	0.999998	16921	0.23346	0.043985	0.16125	0.932954	3529	0.23346
Fbxl18	10	0.20137	0.44959	0.999998	8882	0.13652	0.043994	0.16128	0.932954	3530	0.13652
Tmem247	10	0.45368	0.71164	0.999998	13778	0.26166	0.043995	0.16128	0.932954	3531	0.26166
Cyp51	10	0.24461	0.50575	0.999998	9925	0.080035	0.044034	0.16138	0.932954	3532	0.080035
Nlrp10	10	0.41968	0.67968	0.999998	13211	-0.032428	0.04405	0.16141	0.932954	3533	-0.032428
Ighv1-19	10	0.83221	0.91686	0.999998	18343	0.25949	0.044076	0.16147	0.932954	3534	0.25949
Gm10645	10	0.66532	0.84091	0.999998	16485	0.2085	0.044078	0.16147	0.932954	3535	0.2085
Acsbg2	10	0.41405	0.6743	0.999998	13104	0.28489	0.044084	0.16149	0.932954	3536	0.28489
Dbi	10	0.44679	0.70514	0.999998	13645	0.36649	0.044108	0.16154	0.932954	3537	0.36649
Tgif1	10	0.029893	0.11518	0.838249	2711	-0.64839	0.044126	0.16159	0.932954	3538	-0.64839
Asic2	10	0.49052	0.73426	0.999998	14250	0.26823	0.044131	0.16161	0.932954	3539	0.26823
Slc9a6	10	0.041933	0.14841	0.862219	3366	-0.05745	0.044158	0.16168	0.932954	3540	-0.05745
Ttc5	10	0.60485	0.80313	0.999998	15691	0.29789	0.044171	0.16172	0.932954	3541	0.29789
Dennd4a	10	0.1566	0.37882	0.999998	7542	0.19044	0.044217	0.16184	0.932954	3542	0.19044
Zcwpw2	10	0.98825	0.98835	0.999998	20324	0.24159	0.044217	0.16184	0.932954	3543	0.24159
Hprt	10	0.048334	0.16552	0.881294	3671	-0.065761	0.044236	0.16189	0.932954	3544	-0.065761
Wdr11	10	0.85788	0.92878	0.999998	18640	0.42032	0.04425	0.16192	0.932954	3545	0.42032
Adamtsl5	10	0.43161	0.69095	0.999998	13387	0.15541	0.044262	0.16194	0.932954	3546	0.15541
P2rx1	10	0.38793	0.64929	0.999998	12618	-0.10498	0.044269	0.16196	0.932954	3547	-0.10498
Fxyd5	10	0.33576	0.5983	0.999998	11641	0.15631	0.044291	0.162	0.932954	3548	0.15631
Steap4	10	0.87318	0.93631	0.999998	18850	0.22855	0.044292	0.162	0.932954	3549	0.22855
Crip3	9	0.77245	0.87898	0.999998	17711	0.2943	0.044292	0.15509	0.93048	3550	0.2943
Rogdi	10	0.0051436	0.027277	0.655474	852	-0.94704	0.044308	0.16204	0.932954	3551	-0.94704
Ercc8	10	0.43522	0.69439	0.999998	13433	0.017489	0.044314	0.16206	0.932954	3552	0.017489
Msh2	10	0.97305	0.97554	0.999998	19944	0.31485	0.044344	0.16214	0.932954	3553	0.31485
Nlrc4	10	0.18813	0.42917	0.999998	8506	-0.059828	0.044347	0.16215	0.932954	3554	-0.059828
Gngt1	10	0.75171	0.88495	0.999998	17557	0.32566	0.04436	0.16218	0.932954	3555	0.32566
Engase	10	0.041296	0.14667	0.860978	3331	0.28618	0.044367	0.1622	0.932954	3556	0.28618
Acvr2b	10	0.010281	0.048367	0.748259	1318	-0.36941	0.044399	0.16229	0.93298	3557	-0.36941
Mospd1	10	0.12117	0.31953	0.981187	6444	0.1379	0.044403	0.16229	0.93298	3558	0.1379
Gm8890	9	0.63559	0.81927	0.999998	16109	0.42524	0.044426	0.15545	0.930697	3559	0.42524
Nexn	10	0.98274	0.98285	0.999998	20145	0.21189	0.044445	0.16241	0.933338	3560	0.21189
Scoc	10	0.090884	0.2662	0.958151	5471	-0.14416	0.044459	0.16245	0.933338	3561	-0.14416
Slc23a1	10	0.10964	0.29946	0.972732	6070	0.28955	0.044495	0.16253	0.933407	3562	0.28955
Cdk1	9	0.29204	0.54202	0.999998	10872	0.07095	0.044495	0.15565	0.930697	3563	0.07095
Tjp2	10	0.15422	0.37495	0.999998	7475	-0.1293	0.044501	0.16255	0.933407	3564	-0.1293
Arhgap22	10	0.56968	0.78148	0.999998	15232	0.27466	0.044554	0.16268	0.933868	3565	0.27466
Tspyl2	10	0.4469	0.70525	0.999998	13649	0.13751	0.044618	0.16284	0.933868	3566	0.13751
Slc27a5	10	0.51537	0.74883	0.999998	14548	0.33937	0.044622	0.16285	0.933868	3567	0.33937
Hoxb8	10	0.82359	0.91307	0.999998	18267	0.22718	0.044627	0.16287	0.933868	3568	0.22718
Sp6	10	0.46802	0.72092	0.999998	13956	0.29392	0.044645	0.16292	0.933868	3569	0.29392
Mmp2	10	0.0026298	0.015255	0.562083	553	-0.29626	0.044673	0.16299	0.933868	3570	-0.29626
Sema3e	10	0.59102	0.79452	0.999998	15520	-0.13463	0.044683	0.163	0.933868	3571	-0.13463
Cops5	10	0.94006	0.96142	0.999998	19503	0.35145	0.044683	0.16301	0.933868	3572	0.35145
Kcnk1	10	0.20623	0.45707	0.999998	9060	0.052164	0.044719	0.16309	0.933868	3573	0.052164
Garnl3	10	0.015513	0.068642	0.796115	1737	0.68092	0.044764	0.16321	0.933868	3574	0.68092
Hgs	10	0.054139	0.18069	0.900692	3915	-0.19131	0.044771	0.16323	0.933868	3575	-0.19131
Pja2	10	0.71275	0.87123	0.999998	17175	0.4052	0.044777	0.16324	0.933868	3576	0.4052
Asap3	10	0.1946	0.4392	0.999998	8706	0.0082402	0.044793	0.16328	0.933868	3577	0.0082402
Krtap4-9	10	0.82364	0.9131	0.999998	18270	-0.02535	0.044802	0.1633	0.933868	3578	-0.02535
Cnga1	10	0.58916	0.79338	0.999998	15500	0.32175	0.044803	0.1633	0.933868	3579	0.32175
Hectd3	10	0.75351	0.88558	0.999998	17573	0.30284	0.044838	0.16339	0.934124	3580	0.30284
Klhdc8b	10	0.46639	0.71998	0.999998	13937	0.1496	0.044864	0.16346	0.934235	3581	0.1496
Boll	10	0.71104	0.87009	0.999998	17157	0.18866	0.044947	0.16367	0.934236	3582	0.18866
Polrmt	10	0.49686	0.73792	0.999998	14327	0.11663	0.044992	0.16379	0.934236	3583	0.11663
Lrch3	10	0.031999	0.12107	0.847298	2829	-0.19214	0.045017	0.16386	0.934236	3584	-0.19214
Spocd1	10	0.64412	0.82755	0.999998	16224	0.11517	0.04502	0.16387	0.934236	3585	0.11517
Sppl2a	10	0.3782	0.63988	0.999998	12419	-0.14699	0.045038	0.16391	0.934236	3586	-0.14699
Svs5	10	0.19375	0.43787	0.999998	8679	0.062556	0.045044	0.16393	0.934236	3587	0.062556
Crygs	10	0.96257	0.96994	0.999998	19764	0.42305	0.045052	0.16395	0.934236	3588	0.42305
Styxl1	10	0.17356	0.40624	0.999998	8055	-0.02442	0.045072	0.164	0.934236	3589	-0.02442
Prpf39	10	0.12235	0.32153	0.982637	6485	-0.031699	0.045084	0.16402	0.934236	3590	-0.031699
Dctn4	10	0.58449	0.79056	0.999998	15426	0.32703	0.045126	0.16413	0.934236	3591	0.32703
Drg1	10	0.048316	0.16547	0.881294	3670	-0.55237	0.045129	0.16414	0.934236	3592	-0.55237
Gda	10	0.15955	0.38359	0.999998	7632	0.28896	0.04515	0.16419	0.934236	3593	0.28896
Wdr47	10	0.23	0.49038	0.999998	9652	-0.0059259	0.04515	0.16419	0.934236	3594	-0.0059259
Acyp1	10	0.67988	0.85016	0.999998	16715	0.0849	0.045173	0.16425	0.934236	3595	0.0849
Pard6g	10	0.63979	0.82488	0.999998	16163	0.40875	0.045174	0.16425	0.934236	3596	0.40875
Sag	10	0.073512	0.22916	0.932615	4816	-0.28448	0.045175	0.16425	0.934236	3597	-0.28448
Kif5b	10	0.040105	0.14345	0.86003	3262	0.088035	0.045183	0.16427	0.934236	3598	0.088035
RP23-242C19.7	10	0.56044	0.77593	0.999998	15107	0.13978	0.045243	0.16443	0.934625	3599	0.13978
Commd1	10	0.17688	0.41149	0.999998	8173	-0.19117	0.045243	0.16443	0.934625	3600	-0.19117
Bcl9l	10	0.65492	0.83429	0.999998	16360	0.20742	0.045311	0.1646	0.93486	3602	0.20742
Olfr109	10	0.41344	0.67374	0.999998	13092	0.18092	0.045313	0.1646	0.93486	3603	0.18092
Zfyve26	9	0.61219	0.80208	0.999998	15799	0.12308	0.045316	0.15791	0.932337	3604	0.12308
Sprr2g	10	0.72261	0.87493	0.999998	17283	0.27792	0.045345	0.16468	0.934932	3605	0.27792
Skiv2l	10	0.81144	0.90795	0.999998	18130	0.18704	0.045431	0.16494	0.934958	3606	0.18704
Slc27a6	10	0.0098814	0.046774	0.743617	1286	0.028104	0.045542	0.16522	0.936253	3607	0.028104
Cobll1	10	0.58194	0.78901	0.999998	15393	0.27292	0.045556	0.16526	0.936253	3608	0.27292
Lsm3	9	0.012335	0.054454	0.766984	1485	-1.1404	0.045568	0.15861	0.932954	3609	-1.1404
Atp5j2	10	0.055442	0.18411	0.902777	3986	-0.40861	0.045585	0.16533	0.936253	3610	-0.40861
Glra3	10	0.033483	0.12534	0.854086	2896	0.090066	0.045589	0.16535	0.936253	3611	0.090066
Gm8232	6	0.54111	0.6907	0.999998	14886	0.49341	0.045603	0.13778	0.91271	3612	0.49341
Med7	10	0.67896	0.84959	0.999998	16689	0.4226	0.045621	0.16542	0.936261	3613	0.4226
Igj	10	0.38972	0.65103	0.999998	12645	0.0029515	0.045627	0.16544	0.936261	3614	0.0029515
Cacna1a	10	0.31755	0.58018	0.999998	11330	-0.17385	0.045668	0.16554	0.936457	3615	-0.17385
Brwd1	10	0.99694	0.99699	0.999998	20605	0.4187	0.045682	0.16557	0.936457	3616	0.4187
Corin	10	0.7809	0.89579	0.999998	17792	0.24047	0.045697	0.16561	0.936457	3617	0.24047
Gm6268	5	0.98553	0.98556	0.999998	20231	0.51563	0.045713	0.13036	0.907612	3618	0.51563
Gna12	10	0.26923	0.53131	0.999998	10465	0.18155	0.045716	0.16565	0.936457	3619	0.18155
Mta1	10	0.065357	0.20918	0.914525	4462	0.37558	0.045783	0.16583	0.936976	3620	0.37558
Ecd	10	0.80594	0.90568	0.999998	18058	0.38751	0.0459	0.16614	0.937334	3621	0.38751
Fem1b	10	0.059122	0.19353	0.911613	4158	0.47901	0.045904	0.16615	0.937334	3622	0.47901
Slc18b1	10	0.19989	0.4473	0.999998	8843	-0.14561	0.045915	0.16618	0.937334	3623	-0.14561
D3Ertd751e	10	0.36152	0.62362	0.999998	12133	0.19033	0.045922	0.16619	0.937334	3624	0.19033
Pde8b	10	0.02881	0.11212	0.833678	2656	0.14925	0.045955	0.16628	0.937334	3625	0.14925
Zfp280b	10	0.19646	0.44201	0.999998	8757	0.34239	0.045981	0.16634	0.937334	3626	0.34239
Tnnt1	10	0.063477	0.2045	0.912927	4365	0.27412	0.045996	0.16638	0.937334	3627	0.27412
Gm9897	10	0.22471	0.48467	0.999998	9576	0.16582	0.045998	0.16638	0.937334	3628	0.16582
Dnajc7	10	0.10341	0.28859	0.971219	5885	-0.22645	0.046039	0.16649	0.937334	3629	-0.22645
Fam189a2	10	0.41551	0.67567	0.999998	13129	-0.032448	0.04604	0.16649	0.937334	3630	-0.032448
Cbl	10	0.38206	0.64361	0.999998	12503	0.27864	0.046083	0.16657	0.937334	3632	0.27864
Cyp4x1	10	0.20897	0.46116	0.999998	9143	0.4097	0.046091	0.16659	0.937334	3633	0.4097
Tbl2	10	0.22566	0.48584	0.999998	9597	0.38689	0.046092	0.1666	0.937334	3634	0.38689
Gm16286	10	0.25567	0.51735	0.999998	10157	0.25498	0.046095	0.1666	0.937334	3635	0.25498
Uaca	10	0.031694	0.12022	0.844845	2818	-0.16955	0.046117	0.16665	0.937334	3636	-0.16955
Acsm3	10	0.081328	0.24813	0.948733	5152	0.091166	0.046131	0.16669	0.937334	3637	0.091166
5830454E08Rik	10	0.67568	0.84747	0.999998	16640	0.11989	0.046166	0.16678	0.937334	3638	0.11989
Ppox	10	0.78512	0.89742	0.999998	17854	0.30597	0.04617	0.16679	0.937334	3639	0.30597
Egfl6	10	0.77063	0.89185	0.999998	17700	0.36752	0.046175	0.1668	0.937334	3640	0.36752
Fuca2	10	0.23427	0.49494	0.999998	9754	0.014431	0.04622	0.16692	0.937334	3641	0.014431
Pdzd4	10	0.14768	0.3642	0.999998	7264	0.11765	0.046223	0.16693	0.937334	3642	0.11765
Mul1	10	0.77048	0.89177	0.999998	17697	0.28998	0.046228	0.16694	0.937334	3643	0.28998
Phf17	10	0.66016	0.83764	0.999998	16418	0.24293	0.046264	0.16703	0.937411	3644	0.24293
Mcm3ap	10	0.15969	0.38382	0.999998	7636	-0.27303	0.046268	0.16704	0.937411	3645	-0.27303
Arhgef2	10	0.33138	0.59401	0.999998	11576	0.29239	0.046312	0.16714	0.937699	3647	0.29239
Reep1	10	0.4076	0.66819	0.999998	12975	0.20175	0.046359	0.16726	0.937699	3648	0.20175
Fam217a	10	0.087126	0.25937	0.953197	5348	0.20715	0.046367	0.16729	0.937699	3649	0.20715
Gm7173	10	0.1602	0.38467	0.999998	7664	0.08727	0.04639	0.16735	0.937699	3650	0.08727
Nlrp5	10	0.07051	0.2218	0.9266	4693	-0.47549	0.046401	0.16738	0.937699	3651	-0.47549
Gm6502	9	0.90313	0.93976	0.999998	19218	0.33217	0.046407	0.16091	0.932954	3652	0.33217
Nemf	10	0.82658	0.91439	0.999998	18292	0.34048	0.046417	0.16742	0.937699	3653	0.34048
Fosl2	10	0.55997	0.77563	0.999998	15102	0.2795	0.046429	0.16745	0.937699	3654	0.2795
Aplp2	10	0.84025	0.92049	0.999998	18434	0.061712	0.046457	0.16752	0.937756	3655	0.061712
Gpc4	10	0.10983	0.2998	0.972732	6078	0.068965	0.046503	0.16764	0.937756	3656	0.068965
Pus7l	10	0.41315	0.67346	0.999998	13085	0.35831	0.04651	0.16766	0.937756	3657	0.35831
Nr2c2ap	10	0.022326	0.093523	0.813621	2274	-0.093442	0.046514	0.16767	0.937756	3658	-0.093442
Itfg1	10	0.24736	0.50862	0.999998	9975	0.2104	0.046519	0.16769	0.937756	3659	0.2104
Cyp2j6	10	0.43012	0.68952	0.999998	13372	0.28547	0.046546	0.16776	0.937901	3660	0.28547
Spic	10	0.21204	0.46588	0.999998	9225	0.1348	0.046622	0.16794	0.938242	3661	0.1348
Hras	10	0.2492	0.51059	0.999998	10016	0.20861	0.046628	0.16795	0.938242	3662	0.20861
Hnrnpf	10	0.37977	0.64141	0.999998	12450	-0.0053381	0.046632	0.16796	0.938242	3663	-0.0053381
Slc25a42	10	0.63657	0.82286	0.999998	16118	0.23597	0.046653	0.168	0.938242	3664	0.23597
Tff1	10	0.00028756	0.0020652	0.420744	97	-0.35021	0.046723	0.16819	0.938796	3665	-0.35021
H2-Q7	10	0.054693	0.18215	0.901733	3944	-0.093865	0.046728	0.1682	0.938796	3666	-0.093865
Cops3	10	0.41511	0.67528	0.999998	13122	-0.030286	0.046769	0.16829	0.938796	3667	-0.030286
Ccdc67	10	0.25918	0.52101	0.999998	10234	0.15424	0.046786	0.16833	0.938796	3668	0.15424
Cul7	10	0.028505	0.11125	0.833678	2638	-0.25959	0.046787	0.16833	0.938796	3669	-0.25959
Dcdc2a	10	0.90024	0.95098	0.999998	19190	0.23235	0.046827	0.16842	0.939071	3670	0.23235
Cmc2	10	0.017244	0.075257	0.799844	1883	-0.19044	0.04696	0.16875	0.939281	3671	-0.19044
Aqp8	10	0.96354	0.97039	0.999998	19781	0.096504	0.046968	0.16877	0.939281	3672	0.096504
Foxi1	10	0.27823	0.54052	0.999998	10634	0.50782	0.046969	0.16877	0.939281	3673	0.50782
Arhgef19	10	0.63508	0.82189	0.999998	16103	0.26106	0.046974	0.16878	0.939281	3674	0.26106
Usf2	10	0.23052	0.49097	0.999998	9667	0.35393	0.047042	0.16896	0.940035	3675	0.35393
Ilkap	10	0.35829	0.6205	0.999998	12063	0.3501	0.047069	0.16902	0.940051	3676	0.3501
Gm2a	10	0.78188	0.89618	0.999998	17799	0.1772	0.04708	0.16905	0.940051	3677	0.1772
Nid1	10	0.51671	0.74962	0.999998	14559	0.101	0.047128	0.16917	0.940285	3678	0.101
Nkx2-4	10	0.24592	0.50713	0.999998	9955	0.32304	0.047133	0.16919	0.940285	3679	0.32304
Pcgf5	10	0.39219	0.65339	0.999998	12689	0.1226	0.047218	0.1694	0.941242	3680	0.1226
Micalcl	10	0.81319	0.90868	0.999998	18146	0.23893	0.047238	0.16945	0.941245	3681	0.23893
Zfp28	10	0.31755	0.58018	0.999998	11329	-0.1129	0.047315	0.16963	0.94149	3682	-0.1129
Gsk3a	10	0.011777	0.054219	0.765718	1440	0.29619	0.047324	0.16965	0.94149	3683	0.29619
Krtap9-5	10	0.18281	0.42084	0.999998	8363	0.26071	0.047397	0.16984	0.94149	3684	0.26071
Kntc1	10	0.0153	0.067804	0.795699	1718	-0.23771	0.047406	0.16985	0.94149	3685	-0.23771
Mrpl42	10	0.87225	0.93584	0.999998	18839	0.15194	0.047407	0.16986	0.94149	3686	0.15194
Ucn2	10	0.082546	0.251	0.948733	5201	0.42521	0.047446	0.16995	0.94149	3687	0.42521
Gns	10	0.35902	0.62119	0.999998	12082	-0.28065	0.047451	0.16997	0.94149	3688	-0.28065
Ighv1-84	10	0.99456	0.99462	0.999998	20536	0.026403	0.047464	0.17	0.94149	3689	0.026403
Fam228b	10	0.89893	0.9502	0.999998	19177	0.1669	0.047494	0.17008	0.94149	3690	0.1669
Acadl	10	0.26137	0.52327	0.999998	10272	0.22503	0.047504	0.17011	0.94149	3691	0.22503
Gm10676	10	0.90488	0.95278	0.999998	19227	0.26166	0.047595	0.17034	0.94149	3692	0.26166
Stx16	10	0.26983	0.5319	0.999998	10479	-0.10566	0.04763	0.17043	0.94149	3693	-0.10566
Gpr158	10	0.0058534	0.030186	0.667073	925	-0.22154	0.047653	0.17047	0.94149	3694	-0.22154
Ercc1	10	0.299	0.56156	0.999998	10992	0.53209	0.047656	0.17048	0.94149	3695	0.53209
Hecw2	10	0.080538	0.24623	0.948614	5113	0.35196	0.04766	0.17049	0.94149	3696	0.35196
Ahnak	10	0.17899	0.41483	0.999998	8249	0.20101	0.047675	0.17052	0.94149	3697	0.20101
Syncrip	10	0.35229	0.61468	0.999998	11947	0.17978	0.047679	0.17053	0.94149	3698	0.17978
Arid3a	9	0.27903	0.5268	0.999998	10650	0.26883	0.047704	0.16448	0.934681	3699	0.26883
Sorcs3	10	0.35836	0.62058	0.999998	12065	0.36003	0.047769	0.17074	0.94149	3700	0.36003
Taf5	10	0.17092	0.40196	0.999998	7976	0.18364	0.04777	0.17074	0.94149	3701	0.18364
Trav6d-6	10	0.59313	0.79585	0.999998	15548	0.23153	0.047787	0.17079	0.94149	3702	0.23153
Trav6-6	10	0.59313	0.79585	0.999998	15547	0.23153	0.047787	0.17079	0.94149	3703	0.23153
Dnaaf1	10	0.17108	0.40221	0.999998	7982	0.090821	0.047795	0.17081	0.94149	3704	0.090821
Nup107	10	0.89841	0.94992	0.999998	19169	0.19455	0.04781	0.17085	0.94149	3705	0.19455
Mylk4	10	0.31776	0.5804	0.999998	11338	0.35812	0.047815	0.17086	0.94149	3706	0.35812
Syt4	10	0.89001	0.94518	0.999998	19061	0.20099	0.047818	0.17087	0.94149	3707	0.20099
4922505E12Rik	10	0.66147	0.83846	0.999998	16438	0.32418	0.047834	0.1709	0.94149	3708	0.32418
Gcsam	10	0.96402	0.97062	0.999998	19790	0.093986	0.047844	0.17092	0.94149	3709	0.093986
Dock9	10	0.027033	0.10708	0.832011	2552	-0.11651	0.047861	0.17097	0.94149	3710	-0.11651
Pcdhb15	10	0.7268	0.87635	0.999998	17313	0.15564	0.047906	0.17107	0.94149	3711	0.15564
Slc24a4	10	0.46772	0.72075	0.999998	13951	0.21822	0.047906	0.17107	0.94149	3712	0.21822
Npm3	10	0.92071	0.95619	0.999998	19322	-0.0043764	0.047952	0.17119	0.94149	3713	-0.0043764
B3galt5	10	0.63394	0.82117	0.999998	16085	0.11792	0.047997	0.17131	0.94149	3714	0.11792
Ppp1r17	10	0.98626	0.98636	0.999998	20265	0.36743	0.048012	0.17135	0.94149	3715	0.36743
Rps12	10	0.28331	0.54563	0.999998	10714	0.0019244	0.048068	0.17148	0.94149	3716	0.0019244
Slc39a2	10	0.57016	0.78177	0.999998	15239	0.062419	0.048081	0.17151	0.94149	3717	0.062419
Tmem194b	10	0.016473	0.072331	0.799844	1816	-0.28095	0.048112	0.17159	0.94149	3718	-0.28095
Olfr263	10	0.96928	0.97332	0.999998	19883	0.12112	0.048112	0.17159	0.94149	3719	0.12112
Klk12	10	0.69833	0.86193	0.999998	16986	0.27567	0.048118	0.17161	0.94149	3720	0.27567
Abi1	10	0.11882	0.31544	0.97836	6374	0.56882	0.048139	0.17165	0.94149	3721	0.56882
Art1	10	0.13389	0.34113	0.992735	6833	0.40395	0.048165	0.17171	0.94149	3722	0.40395
Gsc2	10	0.35781	0.62003	0.999998	12056	0.24717	0.048167	0.17171	0.94149	3723	0.24717
Gfi1b	10	0.21323	0.46766	0.999998	9263	0.65261	0.048171	0.17173	0.94149	3724	0.65261
Pof1b	10	0.99614	0.99619	0.999998	20582	0.23018	0.048172	0.17173	0.94149	3725	0.23018
Gpr64	10	0.016532	0.072551	0.799844	1820	0.13023	0.048179	0.17175	0.94149	3726	0.13023
Ncapg2	10	0.15077	0.36932	0.999998	7357	0.31434	0.048186	0.17177	0.94149	3727	0.31434
Taok3	10	0.35534	0.61763	0.999998	12002	0.30659	0.048211	0.17183	0.94149	3728	0.30659
Tmem229a	10	0.46947	0.72178	0.999998	13970	0.18078	0.048219	0.17185	0.94149	3729	0.18078
Cbwd1	10	0.45016	0.70833	0.999998	13711	0.24824	0.04827	0.17197	0.94186	3730	0.24824
1700092M07Rik	10	0.97462	0.97652	0.999998	19966	0.27805	0.048288	0.17201	0.941865	3731	0.27805
Ctsk	10	0.30111	0.56368	0.999998	11032	0.12098	0.048315	0.17208	0.941887	3732	0.12098
Sema3c	10	0.34046	0.60291	0.999998	11721	0.32721	0.04833	0.17212	0.941887	3733	0.32721
Zmym6	10	0.31024	0.57285	0.999998	11199	0.3073	0.048351	0.17217	0.941887	3734	0.3073
Itfg3	10	1.3821e-05	0.00011382	0.128488	15	-0.42041	0.048361	0.1722	0.941887	3735	-0.42041
Gtl3	10	0.84274	0.92163	0.999998	18458	0.21662	0.04839	0.17227	0.942009	3736	0.21662
Agfg2	10	0.8115	0.90799	0.999998	18131	0.039739	0.048406	0.17231	0.942009	3737	0.039739
Slc17a1	10	0.61556	0.80979	0.999998	15846	0.19514	0.048435	0.17238	0.942089	3738	0.19514
Lipm	10	0.35426	0.61659	0.999998	11977	0.25842	0.048452	0.17242	0.942089	3739	0.25842
Gm5549	10	0.026402	0.10532	0.829142	2518	-0.1725	0.048468	0.17246	0.942089	3740	-0.1725
Vgll3	10	0.66568	0.84114	0.999998	16493	0.35194	0.048537	0.17263	0.942204	3741	0.35194
Myo1g	10	0.45971	0.71609	0.999998	13858	-0.05329	0.048543	0.17264	0.942204	3742	-0.05329
Slc37a3	10	0.31655	0.57919	0.999998	11316	0.29131	0.048557	0.17268	0.942204	3743	0.29131
Zfp628	10	0.86219	0.93089	0.999998	18695	0.18298	0.048566	0.17271	0.942204	3744	0.18298
Nod1	10	0.12288	0.32243	0.982637	6501	-0.26631	0.048588	0.17277	0.942295	3745	-0.26631
Olfr11	10	0.00069154	0.0045993	0.452871	209	-0.0012684	0.048618	0.17284	0.942346	3746	-0.0012684
Gm21800	10	0.67939	0.84986	0.999998	16699	0.28391	0.048644	0.1729	0.942346	3747	0.28391
Nlrp6	10	0.78238	0.89637	0.999998	17805	0.19843	0.048655	0.17292	0.942346	3748	0.19843
Parp14	10	0.48915	0.73345	0.999998	14226	0.20238	0.048724	0.17309	0.943021	3749	0.20238
Erc1	10	0.079877	0.24464	0.948411	5083	-0.082267	0.04877	0.1732	0.943405	3750	-0.082267
Rpl38	9	0.23076	0.46901	0.999998	9673	0.63475	0.048771	0.16734	0.937699	3751	0.63475
Chrna10	10	0.038085	0.13807	0.86003	3160	0.31593	0.048819	0.17333	0.943555	3752	0.31593
Nhlrc2	10	0.63385	0.82111	0.999998	16083	0.33772	0.048835	0.17336	0.943555	3753	0.33772
Fam163b	10	0.72928	0.87715	0.999998	17328	0.22009	0.048882	0.17347	0.943555	3754	0.22009
Sema3g	10	0.11421	0.30739	0.974571	6216	0.17471	0.048894	0.17349	0.943555	3755	0.17471
Dusp19	10	0.26308	0.52506	0.999998	10315	0.19676	0.048956	0.17363	0.943555	3756	0.19676
Zbtb44	10	0.24763	0.50891	0.999998	9980	0.13728	0.048964	0.17365	0.943555	3757	0.13728
Kcng2	10	0.22051	0.4785	0.999998	9474	-0.003959	0.048971	0.17367	0.943555	3758	-0.003959
Il17d	10	0.11795	0.31391	0.977806	6341	0.018693	0.048975	0.17368	0.943555	3759	0.018693
Dnlz	10	0.17093	0.40197	0.999998	7977	0.33575	0.048982	0.17371	0.943555	3760	0.33575
Gm514	10	0.59683	0.79813	0.999998	15600	0.14784	0.049004	0.17376	0.943555	3761	0.14784
Apobec3	10	0.44656	0.70493	0.999998	13642	0.29829	0.049005	0.17376	0.943555	3762	0.29829
Thsd7b	10	0.37116	0.63302	0.999998	12307	0.15213	0.049012	0.17378	0.943555	3763	0.15213
Supt3	10	0.23729	0.49813	0.999998	9804	0.062965	0.049042	0.17385	0.943555	3764	0.062965
Grk1	10	0.1199	0.31731	0.980075	6405	0.1609	0.049056	0.17388	0.943555	3765	0.1609
Bag6	10	0.04297	0.15121	0.866125	3423	-0.21995	0.049066	0.17391	0.943555	3766	-0.21995
Sec61a1	10	0.62628	0.81638	0.999998	16004	0.0028193	0.049088	0.17396	0.943582	3767	0.0028193
H2-D1	10	0.26305	0.52503	0.999998	10313	0.22094	0.049133	0.17409	0.943649	3768	0.22094
Tbpl2	10	0.19352	0.43753	0.999998	8675	0.28205	0.049161	0.17416	0.943649	3769	0.28205
Nt5c1a	10	0.0083814	0.040664	0.725724	1146	0.26588	0.049242	0.17436	0.944521	3770	0.26588
Pkib	9	0.74543	0.86613	0.999998	17505	0.099559	0.049275	0.16871	0.939281	3771	0.099559
Cspg5	10	0.019391	0.083272	0.807019	2052	0.062758	0.04936	0.17467	0.945672	3772	0.062758
Mrpl51	10	0.11585	0.31026	0.974571	6291	-0.3654	0.04936	0.17467	0.945672	3773	-0.3654
Gm5930	10	0.88779	0.94401	0.999998	19026	0.19359	0.049383	0.17473	0.945782	3774	0.19359
2810004N23Rik	10	0.99104	0.99111	0.999998	20407	0.156	0.049407	0.17481	0.945944	3775	0.156
Loh12cr1	10	0.065593	0.20978	0.914525	4477	0.01743	0.049479	0.17499	0.946184	3776	0.01743
Kcnab3	10	0.1353	0.34347	0.994959	6872	-0.26329	0.049496	0.17503	0.946184	3777	-0.26329
Mmp25	10	0.016607	0.072832	0.799844	1826	-0.32738	0.049531	0.17512	0.946184	3778	-0.32738
Sbspon	10	0.68993	0.85658	0.999998	16865	0.16057	0.049532	0.17512	0.946184	3779	0.16057
Adipoq	10	0.59834	0.79908	0.999998	15616	-0.063824	0.049542	0.17514	0.946184	3780	-0.063824
Pde1b	10	0.86947	0.93445	0.999998	18794	0.14335	0.049578	0.17524	0.946184	3781	0.14335
Ntng2	10	0.064924	0.20808	0.914525	4444	0.0073707	0.049587	0.17526	0.946184	3782	0.0073707
Gabrr3	10	0.038979	0.14044	0.86003	3198	-0.25529	0.049633	0.17536	0.946184	3783	-0.25529
Fam170b	10	0.17654	0.41093	0.999998	8156	0.21879	0.049634	0.17537	0.946184	3784	0.21879
Lrrc8c	10	0.69853	0.86206	0.999998	16989	0.17295	0.049636	0.17537	0.946184	3785	0.17295
Arl6ip5	10	0.47522	0.72526	0.999998	14043	0.15976	0.049648	0.1754	0.946184	3786	0.15976
Srsf6	10	0.64401	0.82749	0.999998	16221	0.12636	0.049678	0.17547	0.946184	3787	0.12636
Hist2h2aa1	10	0.20209	0.45075	0.999998	8903	-0.33962	0.049722	0.17559	0.946184	3788	-0.33962
Hist2h2aa2	10	0.20209	0.45075	0.999998	8904	-0.33962	0.049722	0.17559	0.946184	3789	-0.33962
Tgm2	10	0.04149	0.14719	0.860978	3339	-0.27048	0.049723	0.17559	0.946184	3790	-0.27048
Trp53inp2	10	0.87393	0.93668	0.999998	18859	0.19789	0.049748	0.17565	0.946184	3791	0.19789
Rpa1	10	0.52139	0.75239	0.999998	14609	0.38223	0.049773	0.17571	0.946184	3792	0.38223
Sdf4	10	0.25571	0.5174	0.999998	10159	-0.037259	0.049814	0.17582	0.946255	3793	-0.037259
Adam22	10	0.42115	0.68107	0.999998	13238	0.27304	0.04982	0.17583	0.946255	3794	0.27304
Pqlc1	10	0.38126	0.64285	0.999998	12475	0.28272	0.049899	0.17603	0.946255	3795	0.28272
Ubd	10	0.98407	0.98415	0.999998	20184	0.48486	0.0499	0.17603	0.946255	3796	0.48486
Pafah1b1	10	0.28195	0.54425	0.999998	10696	-0.002154	0.049905	0.17604	0.946255	3797	-0.002154
Hmgn3	10	0.99921	0.99923	0.999998	20686	0.20179	0.049906	0.17604	0.946255	3798	0.20179
Bak1	10	0.18066	0.41741	0.999998	8311	-0.099237	0.049927	0.17609	0.946255	3799	-0.099237
C030034I22Rik	10	0.81269	0.90847	0.999998	18143	0.2247	0.049949	0.17615	0.946255	3800	0.2247
Dlat	9	0.13931	0.34621	0.996234	7011	0.19803	0.049974	0.17059	0.94149	3801	0.19803
Vps26a	10	0.833	0.91721	0.999998	18355	0.19422	0.049996	0.17628	0.946255	3802	0.19422
Cep76	10	0.70564	0.86655	0.999998	17079	0.20472	0.049997	0.17628	0.946255	3803	0.20472
Helq	10	0.96995	0.97367	0.999998	19897	0.1861	0.050041	0.17638	0.946255	3804	0.1861
Diap1	10	0.11173	0.30313	0.972732	6153	0.1829	0.050072	0.17646	0.946255	3805	0.1829
Rwdd3	10	0.42705	0.68665	0.999998	13326	0.08724	0.050078	0.17648	0.946255	3806	0.08724
4933426M11Rik	10	0.64556	0.82846	0.999998	16241	-0.013817	0.050086	0.17651	0.946255	3807	-0.013817
Rims3	10	0.62418	0.81511	0.999998	15966	0.082753	0.050121	0.1766	0.946255	3808	0.082753
Pdhb	9	0.58857	0.78502	0.999998	15493	-0.071151	0.050137	0.17103	0.94149	3809	-0.071151
Ralb	10	0.24342	0.50452	0.999998	9905	-0.033358	0.050144	0.17666	0.946255	3810	-0.033358
Slc35g3	10	0.19168	0.43463	0.999998	8618	0.33499	0.050165	0.17671	0.946255	3811	0.33499
Mdk	10	0.044136	0.1544	0.871442	3477	0.033132	0.050225	0.17685	0.946255	3812	0.033132
Psat1	10	0.015736	0.069487	0.798139	1758	-0.05984	0.050268	0.17696	0.946255	3813	-0.05984
Cdk13	9	0.034028	0.12366	0.850087	2930	-0.4354	0.050271	0.17141	0.94149	3814	-0.4354
Slc25a45	10	0.3889	0.65023	0.999998	12627	0.19904	0.050281	0.17699	0.946255	3815	0.19904
Theg	10	0.022552	0.094183	0.813621	2287	-0.10899	0.050353	0.17717	0.946255	3816	-0.10899
C1ql1	10	0.066721	0.21254	0.915494	4534	0.16727	0.050359	0.17718	0.946255	3817	0.16727
Sf3a3	10	0.58397	0.79023	0.999998	15420	0.62741	0.050369	0.1772	0.946255	3818	0.62741
Fbln2	10	0.38006	0.64169	0.999998	12455	0.20668	0.050373	0.1772	0.946255	3819	0.20668
Tmprss11bnl	10	0.77627	0.89401	0.999998	17750	0.25635	0.050377	0.17722	0.946255	3820	0.25635
Mpp6	10	0.40574	0.6664	0.999998	12940	-0.081209	0.050382	0.17723	0.946255	3821	-0.081209
Hecw1	10	0.0068789	0.034468	0.692269	1021	-0.018639	0.050449	0.17739	0.946255	3822	-0.018639
Nme8	10	0.79402	0.90084	0.999998	17934	0.22169	0.050475	0.17746	0.946255	3823	0.22169
Dbt	10	0.90055	0.95117	0.999998	19195	0.33659	0.050497	0.17752	0.946255	3824	0.33659
Ppp2r1b	10	0.099094	0.28098	0.969054	5732	0.14352	0.050499	0.17752	0.946255	3825	0.14352
Mpzl3	10	0.1382	0.3483	0.996671	6974	0.095548	0.050514	0.17756	0.946255	3826	0.095548
Gm527	10	0.84318	0.92184	0.999998	18461	0.19099	0.050531	0.17761	0.946255	3827	0.19099
Fry	10	0.27692	0.5392	0.999998	10613	0.16895	0.05054	0.17763	0.946255	3828	0.16895
Sytl2	10	0.67024	0.84406	0.999998	16549	0.2072	0.050577	0.17772	0.946255	3829	0.2072
Il4ra	10	0.093498	0.27088	0.960076	5557	-0.01781	0.050592	0.17777	0.946255	3830	-0.01781
Tcf24	10	0.92912	0.95827	0.999998	19385	0.28958	0.050625	0.17784	0.946255	3831	0.28958
Dap	10	0.18296	0.4211	0.999998	8366	0.40326	0.050631	0.17786	0.946255	3832	0.40326
Tpp1	10	0.26865	0.53071	0.999998	10455	0.64328	0.050691	0.17802	0.946255	3833	0.64328
Gramd1a	10	0.18757	0.42831	0.999998	8493	0.10682	0.050721	0.1781	0.946255	3834	0.10682
Lsm6	9	0.30766	0.56009	0.999998	11162	0.48968	0.050723	0.17267	0.942204	3835	0.48968
Clec5a	10	0.15013	0.36829	0.999998	7337	0.24392	0.050735	0.17812	0.946255	3836	0.24392
Kcna10	10	0.91223	0.95431	0.999998	19265	0.23265	0.050767	0.1782	0.946255	3837	0.23265
Flrt1	10	0.014283	0.063954	0.791876	1629	-0.011168	0.050803	0.17829	0.946255	3838	-0.011168
Neurog3	10	0.98841	0.98849	0.999998	20329	0.46992	0.05081	0.17831	0.946255	3839	0.46992
Dnajc14	10	0.83948	0.92016	0.999998	18423	0.41614	0.050856	0.17842	0.94626	3840	0.41614
Ighv8-4	10	0.43361	0.69289	0.999998	13410	0.22513	0.05086	0.17842	0.94626	3841	0.22513
Gm20459	10	0.872	0.93572	0.999998	18835	0.15752	0.051009	0.17879	0.947724	3842	0.15752
Gpx5	10	0.048906	0.16699	0.883008	3696	0.16438	0.051039	0.17885	0.947805	3843	0.16438
Pex11b	10	0.81157	0.90801	0.999998	18132	0.16715	0.051089	0.17897	0.948151	3844	0.16715
Pfn2	10	0.15147	0.37048	0.999998	7382	-0.040612	0.051117	0.17905	0.948151	3845	-0.040612
Zbtb26	10	0.29545	0.55798	0.999998	10926	0.25442	0.05112	0.17906	0.948151	3846	0.25442
Cyld	10	0.088988	0.26277	0.95603	5404	-0.064485	0.05122	0.17929	0.948361	3847	-0.064485
Slc35f5	10	0.062157	0.20116	0.912413	4301	-0.021319	0.051226	0.17931	0.948361	3848	-0.021319
Wdr13	10	0.17361	0.4063	0.999998	8057	0.21406	0.05125	0.17936	0.948361	3849	0.21406
Gyg	9	0.00030553	0.002049	0.420744	104	-0.99345	0.051251	0.17405	0.943649	3850	-0.99345
Sema6b	10	0.33442	0.59699	0.999998	11622	-0.10254	0.051261	0.17939	0.948361	3851	-0.10254
Hebp1	10	0.057094	0.18836	0.906273	4068	-0.27851	0.051265	0.1794	0.948361	3852	-0.27851
Nutf2	9	0.96624	0.96774	0.999998	19823	0.82406	0.051289	0.17416	0.943649	3853	0.82406
Wdr72	10	0.36257	0.62465	0.999998	12156	0.2627	0.051298	0.17948	0.948361	3854	0.2627
Leng9	10	0.5451	0.76654	0.999998	14927	0.2659	0.051309	0.1795	0.948361	3855	0.2659
Tbce	10	0.037464	0.13639	0.857048	3129	-0.27061	0.051311	0.17951	0.948361	3856	-0.27061
Psd3	10	0.56957	0.78141	0.999998	15229	0.07417	0.051347	0.1796	0.948521	3857	0.07417
Vcl	10	0.13027	0.33504	0.988894	6736	0.17419	0.051356	0.17963	0.948521	3858	0.17419
Ilk	10	0.064184	0.20623	0.914254	4410	-0.19693	0.051401	0.17974	0.948573	3859	-0.19693
Fam229b	10	0.69139	0.85754	0.999998	16885	0.23277	0.051406	0.17975	0.948573	3860	0.23277
Osgin2	10	0.86273	0.93114	0.999998	18701	0.12067	0.051417	0.17977	0.948573	3861	0.12067
Usp4	10	0.59523	0.79717	0.999998	15577	0.053759	0.051507	0.18001	0.94958	3862	0.053759
Madd	10	0.15745	0.38021	0.999998	7562	0.1419	0.051537	0.1801	0.949668	3863	0.1419
Kcnd1	10	0.33677	0.59928	0.999998	11660	0.24495	0.05155	0.18012	0.949668	3864	0.24495
Rhou	9	0.11952	0.30925	0.974571	6396	-0.15208	0.051577	0.17492	0.946184	3865	-0.15208
Arih1	10	0.38508	0.6465	0.999998	12567	-0.020586	0.051583	0.18021	0.949687	3866	-0.020586
Emg1	10	0.23353	0.49417	0.999998	9732	-0.057483	0.051591	0.18023	0.949687	3867	-0.057483
Hcst	10	0.041567	0.14739	0.860978	3346	0.25346	0.051615	0.18028	0.949687	3868	0.25346
Sertad3	10	0.44494	0.70341	0.999998	13610	0.18247	0.051626	0.18031	0.949687	3869	0.18247
Olfr395	10	0.87286	0.93616	0.999998	18847	0.23791	0.051654	0.18038	0.949813	3870	0.23791
Ppp1r9a	10	0.83968	0.92025	0.999998	18425	0.40708	0.05168	0.18045	0.949813	3871	0.40708
Sh3rf1	10	0.015221	0.067516	0.795699	1708	-0.17254	0.051686	0.18047	0.949813	3872	-0.17254
Gm21883	10	0.61673	0.8105	0.999998	15863	0.27872	0.051717	0.18055	0.949813	3873	0.27872
Ighv1-22	10	0.98137	0.98163	0.999998	20101	0.11593	0.051721	0.18056	0.949813	3874	0.11593
Fbxo18	10	0.02591	0.10388	0.826069	2497	-0.65625	0.051764	0.18065	0.949857	3875	-0.65625
Myo5c	10	0.30694	0.5696	0.999998	11151	0.36884	0.051768	0.18067	0.949857	3876	0.36884
Gm17244	10	0.38188	0.64342	0.999998	12497	0.42297	0.051791	0.18072	0.949857	3877	0.42297
Fkbp11	10	0.16769	0.39684	0.999998	7876	-0.10707	0.051804	0.18075	0.949857	3878	-0.10707
Olfr723	10	0.42792	0.68748	0.999998	13336	0.27206	0.051846	0.18087	0.950253	3879	0.27206
Cyp4a32	9	0.46609	0.69651	0.999998	13934	0.0049127	0.051868	0.17572	0.946184	3880	0.0049127
Gm10774	10	0.79066	0.89955	0.999998	17902	-0.032649	0.051881	0.18095	0.950253	3881	-0.032649
Sowaha	10	0.34761	0.61003	0.999998	11853	-0.22747	0.0519	0.181	0.950253	3882	-0.22747
Meiob	10	0.70397	0.86551	0.999998	17061	0.26881	0.051903	0.18101	0.950253	3883	0.26881
D130062J21Rik	8	0.89461	0.92232	0.999998	19122	0.4203	0.051916	0.16877	0.939281	3884	0.4203
Dzank1	10	0.17656	0.41097	0.999998	8158	-0.3842	0.051945	0.18111	0.950551	3886	-0.3842
Bmp5	10	0.23818	0.49907	0.999998	9820	0.14836	0.05199	0.18124	0.950721	3887	0.14836
Dera	10	0.82532	0.91383	0.999998	18286	0.17233	0.051992	0.18124	0.950721	3888	0.17233
Ei24	10	0.18561	0.42531	0.999998	8436	0.30045	0.052028	0.18133	0.950721	3889	0.30045
Zfp382	10	0.2122	0.46609	0.999998	9228	0.33621	0.05206	0.18141	0.950721	3890	0.33621
Tox4	10	0.93796	0.96078	0.999998	19486	0.19501	0.052068	0.18142	0.950721	3891	0.19501
Tcn2	10	0.033792	0.12619	0.854086	2915	0.33084	0.052116	0.18155	0.950721	3892	0.33084
Tnfrsf1a	10	0.7113	0.87027	0.999998	17161	-0.039951	0.052117	0.18155	0.950721	3893	-0.039951
Riok1	10	0.11346	0.30608	0.974433	6201	0.030838	0.052126	0.18157	0.950721	3894	0.030838
Upf1	10	0.7044	0.86579	0.999998	17064	0.28374	0.05214	0.1816	0.950721	3895	0.28374
Hsd3b6	10	0.11007	0.3002	0.972732	6089	-0.052706	0.052152	0.18163	0.950721	3896	-0.052706
Fam105a	10	0.012965	0.058939	0.785164	1520	0.26746	0.052157	0.18165	0.950721	3897	0.26746
Slc29a3	10	0.010053	0.047463	0.74487	1301	-0.11569	0.052272	0.18193	0.951399	3898	-0.11569
Ifi30	10	0.10065	0.28373	0.970026	5781	0.059354	0.052301	0.182	0.951399	3899	0.059354
AB124611	10	0.20895	0.46113	0.999998	9141	0.032858	0.052307	0.18201	0.951399	3900	0.032858
Syt5	10	0.89325	0.947	0.999998	19107	0.24585	0.052311	0.18202	0.951399	3901	0.24585
Gm10000	10	0.56298	0.77746	0.999998	15147	0.11932	0.052331	0.18207	0.951399	3902	0.11932
Adra2c	10	0.0069951	0.034966	0.696191	1028	0.19338	0.052342	0.1821	0.951399	3903	0.19338
Rad18	10	0.99313	0.9932	0.999998	20486	0.17692	0.05237	0.18218	0.951543	3904	0.17692
Mrps17	10	0.21097	0.46427	0.999998	9189	0.081606	0.052384	0.18222	0.951543	3905	0.081606
Timm23	9	0.80532	0.89579	0.999998	18054	0.51607	0.052484	0.17738	0.946255	3906	0.51607
Astn1	10	0.01838	0.079486	0.804464	1966	-0.16211	0.052488	0.18248	0.951862	3907	-0.16211
Stim2	10	0.62651	0.81652	0.999998	16006	-0.053311	0.052503	0.18251	0.951862	3908	-0.053311
Sp9	10	0.0039339	0.022034	0.627175	709	-0.38637	0.052514	0.18254	0.951862	3909	-0.38637
Pcmtd2	10	0.00058706	0.0039927	0.436237	187	-0.19554	0.052534	0.18259	0.951862	3910	-0.19554
Gcgr	10	0.15875	0.38227	0.999998	7604	0.35603	0.05266	0.18288	0.951862	3911	0.35603
Gnal	10	0.96286	0.97008	0.999998	19770	0.25431	0.052668	0.18289	0.951862	3912	0.25431
Shmt1	10	0.76979	0.89152	0.999998	17690	0.38465	0.052675	0.18291	0.951862	3913	0.38465
Sult1b1	10	0.24927	0.51067	0.999998	10019	-0.13933	0.052693	0.18297	0.951862	3914	-0.13933
Trpm4	10	0.46986	0.72202	0.999998	13979	0.32863	0.052742	0.18308	0.951862	3915	0.32863
Nr1h4	10	0.77628	0.89401	0.999998	17751	0.47327	0.052771	0.18315	0.951862	3916	0.47327
Mib2	10	0.97729	0.97838	0.999998	20013	0.35912	0.052776	0.18317	0.951862	3917	0.35912
Ccdc108	10	0.27344	0.53563	0.999998	10547	0.26503	0.052777	0.18317	0.951862	3918	0.26503
Phkg2	10	0.28495	0.54734	0.999998	10746	0.23196	0.0528	0.18322	0.951862	3919	0.23196
Il4	10	0.36602	0.62803	0.999998	12213	0.34633	0.052879	0.18342	0.951862	3920	0.34633
Slc16a1	10	0.97487	0.97669	0.999998	19970	0.23374	0.052881	0.18343	0.951862	3921	0.23374
Atf1	10	0.21181	0.46553	0.999998	9215	0.17126	0.052896	0.18347	0.951862	3922	0.17126
Oxgr1	10	0.1764	0.41074	0.999998	8148	0.15058	0.052923	0.18353	0.951862	3923	0.15058
Gimap7	10	0.88582	0.94292	0.999998	19003	0.23725	0.052962	0.18362	0.951862	3924	0.23725
4930451I11Rik	10	0.41818	0.67825	0.999998	13177	0.19352	0.052988	0.18368	0.951862	3925	0.19352
Slc6a14	10	0.17909	0.41497	0.999998	8256	0.33086	0.05299	0.18369	0.951862	3926	0.33086
Ccdc129	10	0.79476	0.90112	0.999998	17941	0.12777	0.052997	0.1837	0.951862	3927	0.12777
Il31ra	9	0.18716	0.41524	0.999998	8479	0.71776	0.053007	0.17874	0.947718	3928	0.71776
Abcg8	10	0.87336	0.9364	0.999998	18852	-0.011483	0.053013	0.18374	0.951862	3929	-0.011483
Oas1g	10	0.03402	0.12682	0.854086	2927	-0.17782	0.053074	0.18389	0.951862	3930	-0.17782
Zfp930	10	0.59788	0.79879	0.999998	15609	0.088765	0.053098	0.18395	0.951862	3931	0.088765
Lrrc4c	10	0.34848	0.6109	0.999998	11865	0.23586	0.0531	0.18396	0.951862	3932	0.23586
Gm5459	10	0.95709	0.96753	0.999998	19696	0.56641	0.05311	0.18398	0.951862	3933	0.56641
Ccnb1	10	0.43621	0.69528	0.999998	13450	0.35029	0.053113	0.18399	0.951862	3934	0.35029
Atp6v1g1	10	0.19552	0.44056	0.999998	8733	-0.089363	0.053141	0.18406	0.951862	3935	-0.089363
Olfr159	10	0.82524	0.91379	0.999998	18285	0.43589	0.053155	0.18409	0.951862	3936	0.43589
Mob3c	10	0.28627	0.54867	0.999998	10766	0.45729	0.053181	0.18415	0.951862	3937	0.45729
Cwf19l2	10	0.85213	0.92603	0.999998	18558	0.22172	0.053181	0.18415	0.951862	3938	0.22172
Gypa	10	0.99136	0.99142	0.999998	20418	0.1752	0.053218	0.18424	0.951862	3939	0.1752
Zfp707	10	0.17909	0.41498	0.999998	8257	-0.0028204	0.053277	0.18439	0.951862	3940	-0.0028204
Ugt2b37	10	0.26577	0.52778	0.999998	10358	0.024137	0.053303	0.18446	0.951862	3941	0.024137
Pcp2	10	0.37073	0.6326	0.999998	12300	0.052947	0.053312	0.18448	0.951862	3942	0.052947
Trpm5	10	0.086584	0.25835	0.952727	5327	0.094583	0.053331	0.18453	0.951862	3943	0.094583
Reep5	10	0.28413	0.54647	0.999998	10724	0.24778	0.053333	0.18454	0.951862	3944	0.24778
Tfcp2	10	0.076255	0.23588	0.938766	4924	0.22916	0.053339	0.18455	0.951862	3945	0.22916
Ncor2	10	0.23513	0.49584	0.999998	9767	0.075948	0.05335	0.18458	0.951862	3946	0.075948
Lactbl1	10	0.59381	0.79628	0.999998	15560	0.076668	0.053354	0.18459	0.951862	3947	0.076668
Gm10228	10	0.69238	0.8582	0.999998	16902	0.28166	0.053379	0.18464	0.951862	3948	0.28166
Tctex1d4	10	0.021863	0.092149	0.813621	2242	-0.30198	0.053394	0.18468	0.951862	3949	-0.30198
Gfpt2	10	0.13494	0.34287	0.994467	6862	-0.12829	0.053396	0.18468	0.951862	3950	-0.12829
Twist2	10	0.78287	0.89656	0.999998	17812	0.16351	0.053418	0.18473	0.951862	3951	0.16351
Bag4	10	0.98167	0.9819	0.999998	20114	0.53066	0.053458	0.18484	0.951862	3952	0.53066
Soga3	10	0.88352	0.94169	0.999998	18977	0.18321	0.053487	0.18491	0.951862	3953	0.18321
Btbd7	10	0.62088	0.81309	0.999998	15916	0.20288	0.053516	0.18498	0.951862	3954	0.20288
Lum	10	0.06111	0.19846	0.912413	4258	-0.18372	0.053529	0.18502	0.951862	3955	-0.18372
6720489N17Rik	10	0.9009	0.95136	0.999998	19198	0.28066	0.053553	0.18508	0.951862	3956	0.28066
Amer3	10	0.81581	0.90979	0.999998	18175	0.28431	0.053599	0.18518	0.951862	3957	0.28431
Sertad4	10	0.63133	0.81954	0.999998	16057	0.27908	0.053599	0.18518	0.951862	3958	0.27908
Raver2	10	0.25492	0.51659	0.999998	10140	0.15247	0.05362	0.18523	0.951862	3959	0.15247
AI848285	7	0.87795	0.89841	0.999998	18903	0.28073	0.053665	0.16655	0.937334	3960	0.28073
1110012L19Rik	10	0.64968	0.83102	0.999998	16289	0.095252	0.053671	0.18536	0.951862	3961	0.095252
Gbp4	10	0.44905	0.70732	0.999998	13686	0.26349	0.053689	0.1854	0.951862	3962	0.26349
Gm13251	10	0.47873	0.7273	0.999998	14079	0.17115	0.053703	0.18544	0.951862	3963	0.17115
Gm13139	10	0.47873	0.7273	0.999998	14078	0.17115	0.053703	0.18544	0.951862	3964	0.17115
Gm13248	10	0.81728	0.91043	0.999998	18191	0.28582	0.053703	0.18544	0.951862	3965	0.28582
Lhx1	10	0.14077	0.35261	0.998307	7052	-0.07825	0.05371	0.18546	0.951862	3966	-0.07825
Dcaf15	10	0.48995	0.73392	0.999998	14243	0.25164	0.053753	0.18556	0.951862	3967	0.25164
Slain2	10	0.02911	0.11297	0.833678	2676	0.28251	0.053755	0.18557	0.951862	3968	0.28251
Ccny	10	0.54041	0.76377	0.999998	14878	0.31325	0.053846	0.18578	0.951862	3969	0.31325
Zfp459	10	0.23138	0.49188	0.999998	9687	-0.013813	0.053851	0.18579	0.951862	3970	-0.013813
Yme1l1	10	0.36488	0.62692	0.999998	12189	-0.19622	0.053875	0.18584	0.951862	3971	-0.19622
E330021D16Rik	10	0.87979	0.93974	0.999998	18932	0.0092732	0.053891	0.18588	0.951862	3972	0.0092732
Dap3	10	0.017499	0.076188	0.799844	1900	-0.3099	0.053936	0.186	0.951862	3973	-0.3099
Irf2bp2	10	0.89715	0.94922	0.999998	19156	0.24751	0.053939	0.18601	0.951862	3974	0.24751
Heatr3	10	0.88097	0.94034	0.999998	18949	0.48537	0.053962	0.18607	0.951862	3975	0.48537
Atp11c	10	0.19421	0.43858	0.999998	8694	-0.098541	0.053983	0.18611	0.951862	3976	-0.098541
Scml4	10	0.89814	0.94978	0.999998	19165	0.27934	0.053993	0.18613	0.951862	3977	0.27934
Tmem213	10	0.35783	0.62005	0.999998	12057	0.14691	0.053996	0.18614	0.951862	3978	0.14691
Camk4	10	0.75626	0.88658	0.999998	17595	0.35088	0.054008	0.18617	0.951862	3979	0.35088
Lztr1	10	0.40357	0.66436	0.999998	12904	0.11554	0.054011	0.18618	0.951862	3980	0.11554
Cdca3	10	0.08309	0.25203	0.948733	5218	-0.06554	0.054072	0.18633	0.951862	3981	-0.06554
Olfr834	10	0.10452	0.29053	0.97186	5925	-0.02578	0.054098	0.18639	0.951862	3982	-0.02578
Cct4	10	0.025452	0.10256	0.82552	2465	-0.59651	0.054118	0.18643	0.951862	3983	-0.59651
Gpx4	10	0.23383	0.49449	0.999998	9743	0.060394	0.054127	0.18646	0.951862	3984	0.060394
Nat10	9	0.16494	0.38699	0.999998	7796	0.33106	0.054144	0.18181	0.951343	3985	0.33106
Psmb10	10	0.566	0.77923	0.999998	15183	-0.019264	0.054151	0.18651	0.951862	3986	-0.019264
Uhrf1bp1	10	0.13137	0.33693	0.989229	6772	-0.057365	0.054161	0.18653	0.951862	3987	-0.057365
Fam117b	10	0.11015	0.30036	0.972732	6094	-0.034352	0.054162	0.18654	0.951862	3988	-0.034352
Mertk	10	0.3954	0.65646	0.999998	12745	-0.14083	0.054207	0.18664	0.951862	3989	-0.14083
Nlrc3	10	0.88581	0.94291	0.999998	19002	0.25591	0.054238	0.18673	0.951862	3990	0.25591
Ddx42	10	0.60518	0.80335	0.999998	15697	0.43893	0.05424	0.18673	0.951862	3991	0.43893
Dcn	10	0.079546	0.24382	0.947692	5069	-0.16971	0.054269	0.18681	0.951862	3992	-0.16971
Ccdc88b	10	0.25215	0.51366	0.999998	10072	-0.15046	0.054298	0.18689	0.951862	3993	-0.15046
Clca4	10	0.50349	0.74191	0.999998	14399	0.31792	0.054331	0.18697	0.951862	3994	0.31792
Cib2	10	0.02441	0.09958	0.820975	2402	-0.28126	0.054331	0.18698	0.951862	3995	-0.28126
Asb6	10	0.44292	0.70158	0.999998	13575	0.44645	0.054341	0.187	0.951862	3996	0.44645
Rab21	10	0.44672	0.70508	0.999998	13644	-0.037083	0.054343	0.187	0.951862	3997	-0.037083
Gm9898	10	0.22107	0.47932	0.999998	9491	0.10636	0.054385	0.18709	0.951862	3998	0.10636
Cpz	10	0.98712	0.98723	0.999998	20290	0.053591	0.054387	0.1871	0.951862	3999	0.053591
Folr4	10	0.86993	0.93467	0.999998	18802	0.21788	0.054428	0.1872	0.951862	4000	0.21788
Dzip1	10	0.52653	0.75549	0.999998	14675	0.39881	0.05444	0.18724	0.951862	4001	0.39881
Nek9	10	0.019797	0.084761	0.807249	2078	-0.2164	0.054477	0.18733	0.951862	4002	-0.2164
Spaca7	10	0.5536	0.77172	0.999998	15033	0.23464	0.054488	0.18736	0.951862	4003	0.23464
Wdr5	10	0.47895	0.72745	0.999998	14082	0.37289	0.054491	0.18738	0.951862	4004	0.37289
Tnni1	10	0.20128	0.44946	0.999998	8879	0.73279	0.054495	0.18739	0.951862	4005	0.73279
Pde3b	10	0.8644	0.93195	0.999998	18723	0.2976	0.054531	0.18748	0.951862	4006	0.2976
A330070K13Rik	10	0.85381	0.92682	0.999998	18584	0.35264	0.054557	0.18753	0.951862	4007	0.35264
Zdhhc23	10	0.076859	0.23733	0.940652	4954	0.050354	0.054558	0.18754	0.951862	4008	0.050354
Kif3c	10	0.35974	0.62189	0.999998	12096	-0.10921	0.054569	0.18756	0.951862	4009	-0.10921
Nrep	10	0.5736	0.78389	0.999998	15284	0.068006	0.054585	0.1876	0.951862	4010	0.068006
Tex38	10	0.68175	0.85135	0.999998	16745	0.26371	0.054647	0.18776	0.95189	4011	0.26371
Cant1	10	0.77273	0.89266	0.999998	17714	0.09506	0.054649	0.18776	0.95189	4012	0.09506
Asb14	10	0.86535	0.93242	0.999998	18736	0.6782	0.054658	0.18779	0.95189	4013	0.6782
Sirt1	10	0.0023973	0.014003	0.553406	516	-0.22154	0.054659	0.18779	0.95189	4014	-0.22154
Gm21744	5	0.86155	0.86202	0.999998	18685	0.59909	0.054673	0.15182	0.926293	4015	0.59909
Gm21853	5	0.95928	0.95939	0.999998	19720	0.43562	0.054673	0.15182	0.926293	4016	0.43562
Wnt3	10	0.16815	0.39754	0.999998	7896	0.25642	0.054724	0.18795	0.952313	4017	0.25642
Nrip3	10	0.68041	0.85051	0.999998	16727	0.092097	0.05475	0.18802	0.952313	4018	0.092097
Prtg	10	0.19953	0.44675	0.999998	8836	-0.053733	0.054765	0.18805	0.952313	4019	-0.053733
Hirip3	10	0.61553	0.80976	0.999998	15845	0.33701	0.054778	0.18808	0.952313	4020	0.33701
Cbll1	10	0.49213	0.7352	0.999998	14273	0.21438	0.054789	0.1881	0.952313	4021	0.21438
Itga1	10	0.85217	0.92605	0.999998	18559	0.19367	0.054815	0.18817	0.952409	4022	0.19367
Cyp26b1	10	0.2609	0.52278	0.999998	10263	0.082456	0.054859	0.18828	0.952582	4023	0.082456
Mtch1	10	0.15558	0.37715	0.999998	7513	0.21486	0.054866	0.1883	0.952582	4024	0.21486
Ceacam2	10	0.62445	0.81527	0.999998	15972	0.10587	0.054885	0.18834	0.952582	4025	0.10587
Il1a	10	0.22396	0.48358	0.999998	9563	0.10971	0.054934	0.18846	0.952823	4026	0.10971
Cd52	10	0.43446	0.6937	0.999998	13420	-0.0032524	0.05495	0.1885	0.952823	4027	-0.0032524
Srsf7	10	0.53413	0.75995	0.999998	14768	0.37628	0.054975	0.18856	0.952823	4028	0.37628
Asap1	10	0.24839	0.50975	0.999998	9992	0.38298	0.05498	0.18857	0.952823	4029	0.38298
Fam160a2	10	0.063899	0.20553	0.913518	4394	0.301	0.055003	0.18864	0.952832	4030	0.301
Chchd2	10	0.95241	0.96567	0.999998	19625	0.24109	0.055015	0.18866	0.952832	4031	0.24109
Rab35	10	0.79245	0.90024	0.999998	17916	0.33618	0.055101	0.18889	0.95372	4032	0.33618
Rps5	9	0.86833	0.93089	0.999998	18784	0.79584	0.055123	0.18438	0.951862	4033	0.79584
Hcfc2	10	0.16396	0.39077	0.999998	7766	0.068817	0.055126	0.18895	0.953731	4034	0.068817
Lphn3	10	0.26328	0.52527	0.999998	10319	0.038313	0.055156	0.18901	0.953731	4035	0.038313
Fam167a	10	0.27657	0.53884	0.999998	10602	0.033912	0.055177	0.18906	0.953731	4036	0.033912
Izumo3	10	0.034367	0.1278	0.854086	2950	0.21232	0.055189	0.18909	0.953731	4037	0.21232
Clec4e	10	0.3943	0.65542	0.999998	12727	-0.024202	0.055201	0.18912	0.953731	4038	-0.024202
Vmn1r52	10	0.49531	0.73702	0.999998	14306	0.23203	0.055241	0.18922	0.953846	4040	0.23203
Tspan7	10	0.5035	0.74192	0.999998	14400	-0.17279	0.055246	0.18924	0.953846	4041	-0.17279
Nek3	10	0.055309	0.18378	0.902777	3981	-0.075757	0.055261	0.18928	0.953846	4042	-0.075757
Gins4	10	0.0037912	0.021387	0.624716	696	0.46005	0.055297	0.18937	0.954093	4043	0.46005
Abca3	10	0.27126	0.53338	0.999998	10505	0.21353	0.055333	0.18946	0.954297	4044	0.21353
Ruvbl1	10	0.38173	0.64328	0.999998	12491	-0.18478	0.055382	0.18957	0.954437	4045	-0.18478
Itch	10	0.0017961	0.010773	0.524341	411	-0.68357	0.055394	0.1896	0.954437	4048	-0.68357
Gm21945	10	0.5613	0.77642	0.999998	15121	0.20862	0.055411	0.18964	0.954437	4049	0.20862
Cd96	10	0.11014	0.30034	0.972732	6093	-0.17416	0.055427	0.18967	0.954437	4050	-0.17416
Ubr3	10	0.0092631	0.044223	0.733428	1230	-0.4648	0.055517	0.18989	0.954666	4051	-0.4648
Chst12	10	0.10487	0.29115	0.97219	5938	-0.13206	0.055547	0.18996	0.954666	4052	-0.13206
Mageb1	10	0.10292	0.28776	0.970613	5868	0.21889	0.055554	0.18997	0.954666	4053	0.21889
Prkcg	10	0.20447	0.45439	0.999998	9007	0.16066	0.055555	0.18998	0.954666	4054	0.16066
Rnf113a2	10	0.079803	0.24447	0.948225	5080	-0.48785	0.055562	0.18999	0.954666	4055	-0.48785
Ints9	9	0.59531	0.78989	0.999998	15578	0.46206	0.05559	0.1856	0.951862	4056	0.46206
Ubald2	10	0.70737	0.86768	0.999998	17105	-0.018037	0.055608	0.1901	0.954686	4057	-0.018037
Derl3	10	0.30572	0.56835	0.999998	11122	0.14769	0.055673	0.19026	0.954686	4058	0.14769
Stat3	10	0.042253	0.14927	0.862319	3387	0.062217	0.055743	0.19043	0.954686	4059	0.062217
Fn3krp	10	0.11952	0.31666	0.979229	6394	0.37522	0.055788	0.19054	0.954686	4060	0.37522
Pdgfa	10	0.46181	0.71732	0.999998	13888	0.1718	0.055801	0.19058	0.954686	4061	0.1718
Tmem164	10	0.72354	0.87525	0.999998	17287	0.16223	0.055804	0.19058	0.954686	4062	0.16223
1700016H13Rik	10	0.96954	0.97345	0.999998	19885	0.18492	0.055814	0.19061	0.954686	4064	0.18492
Gm21796	8	0.42274	0.64656	0.999998	13262	0.55326	0.055838	0.17775	0.946255	4065	0.55326
2010109A12Rik	9	0.99857	0.99855	0.999998	20660	0.27491	0.05584	0.18626	0.951862	4066	0.27491
Slc22a7	10	0.43882	0.69772	0.999998	13494	0.23366	0.055855	0.19071	0.954686	4067	0.23366
Gc	10	0.66924	0.84342	0.999998	16534	0.36877	0.055881	0.19077	0.954686	4068	0.36877
Huwe1	10	0.32006	0.58271	0.999998	11376	0.56588	0.055895	0.19081	0.954686	4069	0.56588
Dcstamp	10	0.62928	0.81825	0.999998	16038	0.16658	0.055923	0.19087	0.954686	4070	0.16658
Olfr721-ps1	10	0.5156	0.74896	0.999998	14550	0.004664	0.055969	0.19098	0.954686	4071	0.004664
Prune2	10	0.0081485	0.039708	0.72075	1126	-0.15034	0.055983	0.19102	0.954686	4072	-0.15034
Rsph1	10	0.13897	0.3496	0.996671	7000	-0.005217	0.055999	0.19106	0.954686	4073	-0.005217
Cntln	10	0.38266	0.64418	0.999998	12518	-0.1516	0.056005	0.19107	0.954686	4074	-0.1516
Erbb3	10	0.012197	0.055919	0.771681	1472	-0.52398	0.056014	0.1911	0.954686	4075	-0.52398
Met	10	0.16517	0.39276	0.999998	7802	-0.025252	0.056059	0.19119	0.954686	4076	-0.025252
Bscl2	10	0.21159	0.46522	0.999998	9207	-0.20783	0.056098	0.19129	0.954686	4077	-0.20783
Plagl1	10	0.061459	0.19941	0.912413	4270	0.35599	0.056111	0.19132	0.954686	4078	0.35599
Gm10273	9	0.80032	0.89311	0.999998	17996	0.51607	0.056193	0.1872	0.951862	4079	0.51607
Pnlip	10	0.50728	0.74412	0.999998	14443	0.078197	0.056194	0.19151	0.954686	4080	0.078197
Cmklr1	10	0.26248	0.52443	0.999998	10297	0.064584	0.056212	0.19155	0.954686	4081	0.064584
P4hb	10	0.78196	0.89621	0.999998	17801	0.45046	0.056243	0.19163	0.954686	4082	0.45046
Fxr1	10	0.011595	0.053517	0.763688	1425	-0.12735	0.056245	0.19163	0.954686	4083	-0.12735
Fam178b	10	0.0059565	0.030629	0.667994	938	-0.30796	0.056284	0.19172	0.954686	4085	-0.30796
Tnfsf9	10	0.1737	0.40647	0.999998	8062	0.18412	0.056286	0.19172	0.954686	4086	0.18412
Fam214a	10	0.17473	0.40808	0.999998	8095	-0.14392	0.05633	0.19184	0.954686	4087	-0.14392
Pitx1	10	0.57085	0.7822	0.999998	15249	0.23105	0.056333	0.19185	0.954686	4088	0.23105
Sel1l	10	0.092848	0.26975	0.959031	5543	-0.18984	0.056341	0.19187	0.954686	4089	-0.18984
Mansc1	10	0.0087804	0.042304	0.726077	1189	0.14262	0.056354	0.1919	0.954686	4091	0.14262
Ifitm3	10	0.57838	0.78681	0.999998	15347	0.23143	0.056359	0.19192	0.954686	4092	0.23143
Map3k7	10	0.64091	0.82558	0.999998	16174	0.19439	0.056367	0.19194	0.954686	4093	0.19439
Parva	10	0.019057	0.082007	0.805122	2018	-0.01734	0.056375	0.19195	0.954686	4094	-0.01734
Acss1	10	0.4001	0.66107	0.999998	12839	0.53785	0.056376	0.19196	0.954686	4095	0.53785
Nop58	10	0.17021	0.40082	0.999998	7957	-0.29002	0.056381	0.19197	0.954686	4096	-0.29002
Gm7073	10	0.91835	0.95563	0.999998	19311	0.28575	0.05642	0.19207	0.954686	4097	0.28575
Aamp	10	0.46176	0.71729	0.999998	13887	0.23551	0.056444	0.19214	0.954686	4098	0.23551
Dynll1	10	0.088907	0.26264	0.95603	5403	-0.020449	0.056452	0.19215	0.954686	4099	-0.020449
Dync2h1	10	0.4619	0.71737	0.999998	13889	0.27873	0.056459	0.19217	0.954686	4100	0.27873
Emr1	10	0.17095	0.402	0.999998	7978	-0.087134	0.056489	0.19226	0.954686	4101	-0.087134
Arap2	10	0.83614	0.91866	0.999998	18381	0.14343	0.056495	0.19228	0.954686	4102	0.14343
Actr1a	10	0.31414	0.57678	0.999998	11266	0.36978	0.056498	0.19228	0.954686	4103	0.36978
Lrrc16a	10	0.39349	0.65463	0.999998	12716	0.067232	0.05651	0.19231	0.954686	4104	0.067232
Myh7b	10	0.018302	0.079194	0.804464	1957	-0.37619	0.056537	0.19238	0.954686	4105	-0.37619
Galnt15	10	0.78171	0.89611	0.999998	17795	0.17146	0.056574	0.19247	0.954686	4106	0.17146
Rpe65	10	0.12138	0.31989	0.981348	6455	0.10279	0.056576	0.19247	0.954686	4107	0.10279
Slc7a7	10	0.55637	0.77342	0.999998	15067	0.27204	0.056625	0.19258	0.954686	4108	0.27204
Ubxn4	10	0.25541	0.51709	0.999998	10150	-0.059664	0.056645	0.19263	0.954686	4109	-0.059664
Mtnr1b	10	0.024058	0.098542	0.819634	2378	-0.40755	0.056649	0.19264	0.954686	4110	-0.40755
Dok6	10	0.27127	0.53339	0.999998	10506	0.24895	0.056729	0.19284	0.954686	4111	0.24895
Fcgr1	10	0.91458	0.95481	0.999998	19280	-0.13717	0.056735	0.19285	0.954686	4112	-0.13717
Olfr1008	10	0.016752	0.073362	0.799844	1838	-0.34012	0.056752	0.19289	0.954686	4113	-0.34012
Ppfibp1	10	0.12863	0.33226	0.987322	6689	-0.052421	0.056759	0.19291	0.954686	4114	-0.052421
Pus7	10	0.83874	0.91983	0.999998	18411	0.4258	0.056787	0.19298	0.954686	4115	0.4258
Klk1b21	10	0.3888	0.65013	0.999998	12624	-0.050314	0.05684	0.19311	0.954686	4117	-0.050314
Itga9	10	0.055382	0.18396	0.902777	3983	0.27163	0.05688	0.19322	0.954686	4118	0.27163
Slc6a18	10	0.26433	0.52633	0.999998	10336	0.35091	0.056884	0.19323	0.954686	4119	0.35091
Pabpc4	10	0.16544	0.39322	0.999998	7809	0.17803	0.056902	0.19326	0.954686	4120	0.17803
Siglec1	10	0.18903	0.43054	0.999998	8538	0.22543	0.056907	0.19328	0.954686	4121	0.22543
Micu2	10	0.29553	0.55808	0.999998	10927	0.070664	0.056916	0.1933	0.954686	4122	0.070664
Yrdc	10	0.6607	0.83798	0.999998	16428	-0.027723	0.056943	0.19337	0.954686	4123	-0.027723
Ptprg	10	0.32801	0.59071	0.999998	11507	0.23106	0.05695	0.19338	0.954686	4124	0.23106
Nr1h3	10	0.17636	0.41068	0.999998	8145	0.26003	0.056973	0.19343	0.954686	4125	0.26003
Suclg2	10	0.16026	0.38476	0.999998	7666	0.12798	0.056979	0.19345	0.954686	4126	0.12798
Spag16	10	0.86071	0.93016	0.999998	18673	0.26479	0.056995	0.19349	0.954686	4127	0.26479
Zfp358	10	0.77036	0.89174	0.999998	17696	0.34942	0.056995	0.19349	0.954686	4128	0.34942
Grm5	10	0.20419	0.45397	0.999998	8999	0.093829	0.057006	0.19352	0.954686	4129	0.093829
C77080	10	0.21194	0.46574	0.999998	9221	-0.13568	0.057014	0.19354	0.954686	4130	-0.13568
Gm8180	10	0.63073	0.81916	0.999998	16053	0.22528	0.057061	0.19365	0.9548	4131	0.22528
Dtx3l	10	0.063325	0.2041	0.912413	4358	0.080153	0.057063	0.19366	0.9548	4132	0.080153
Gm9745	10	0.6742	0.84652	0.999998	16623	0.32242	0.057135	0.19383	0.954935	4133	0.32242
Nsf	10	0.15944	0.3834	0.999998	7629	0.50755	0.057179	0.19391	0.954935	4134	0.50755
Olfr919	10	0.8967	0.94897	0.999998	19153	0.44218	0.057186	0.19393	0.954935	4135	0.44218
Rasal2	10	0.28103	0.54336	0.999998	10685	0.22343	0.057199	0.19396	0.954935	4136	0.22343
Pebp1	10	0.12349	0.32349	0.982637	6524	0.16135	0.057231	0.19404	0.9551	4137	0.16135
Bhmt2	10	0.276	0.53828	0.999998	10589	0.31656	0.057306	0.19421	0.955355	4138	0.31656
Dsc2	10	0.0074313	0.036781	0.709972	1057	0.10859	0.057326	0.19425	0.955355	4139	0.10859
Grik1	10	0.10069	0.2838	0.970026	5782	-0.087737	0.057419	0.19449	0.955355	4140	-0.087737
Vhl	10	0.74646	0.88309	0.999998	17514	0.26589	0.057445	0.19456	0.955355	4141	0.26589
Olfr145	10	0.36337	0.62543	0.999998	12165	0.13056	0.057502	0.19469	0.955355	4142	0.13056
Snx22	10	0.96967	0.97352	0.999998	19887	0.16098	0.057533	0.19477	0.955355	4143	0.16098
Cdpf1	10	0.17592	0.40997	0.999998	8128	0.10426	0.057547	0.19481	0.955355	4144	0.10426
Pkmyt1	10	0.99533	0.99538	0.999998	20558	0.35805	0.057637	0.19503	0.955355	4145	0.35805
Ptpn23	10	0.0042646	0.023457	0.627175	767	-0.35178	0.057644	0.19506	0.955355	4146	-0.35178
Vip	10	0.1454	0.36038	0.999998	7187	0.092399	0.057653	0.19508	0.955355	4147	0.092399
9130023H24Rik	10	0.66633	0.84153	0.999998	16502	0.25942	0.057663	0.1951	0.955355	4148	0.25942
Prrt3	10	0.079127	0.24282	0.947525	5047	0.1896	0.057665	0.1951	0.955355	4149	0.1896
Trim69	10	0.63532	0.82205	0.999998	16106	0.27991	0.057702	0.19518	0.955355	4150	0.27991
5430403G16Rik	10	0.98708	0.9872	0.999998	20288	0.30011	0.057718	0.19522	0.955355	4151	0.30011
Kremen1	10	0.14002	0.35136	0.997761	7031	-0.098606	0.057762	0.19533	0.955355	4152	-0.098606
Deaf1	10	0.76451	0.88959	0.999998	17650	0.059502	0.057764	0.19533	0.955355	4153	0.059502
Ptger2	10	0.0023608	0.013806	0.553406	507	-0.20759	0.057772	0.19536	0.955355	4154	-0.20759
Nlrp12	10	0.24581	0.50702	0.999998	9953	0.52263	0.057782	0.19538	0.955355	4155	0.52263
Pde10a	10	0.042276	0.14934	0.862319	3389	-0.42078	0.057874	0.1956	0.955355	4156	-0.42078
Ate1	10	0.12981	0.33427	0.988894	6716	-0.25201	0.057907	0.19566	0.955355	4157	-0.25201
Pax4	10	0.0010751	0.0067673	0.468514	296	-0.039125	0.057918	0.19568	0.955355	4158	-0.039125
Mvb12b	10	0.5129	0.74739	0.999998	14517	0.053556	0.057952	0.19577	0.955355	4159	0.053556
Lins	10	0.84086	0.92077	0.999998	18444	0.34302	0.057973	0.19582	0.955355	4160	0.34302
Eif1ax	10	0.12278	0.32224	0.982637	6496	0.2382	0.057991	0.19586	0.955355	4161	0.2382
Paf1	10	0.49624	0.73756	0.999998	14322	0.087029	0.057997	0.19588	0.955355	4162	0.087029
Adprhl2	10	0.76192	0.88864	0.999998	17630	0.098055	0.057998	0.19588	0.955355	4163	0.098055
Tns4	10	0.98871	0.98878	0.999998	20337	0.31782	0.058037	0.19597	0.955355	4164	0.31782
Rlbp1	9	0.49623	0.71825	0.999998	14321	0.15571	0.058045	0.1921	0.954686	4165	0.15571
Ptpn14	10	0.69157	0.85766	0.999998	16887	-0.071783	0.058132	0.19619	0.955355	4166	-0.071783
1700055D18Rik	10	0.95069	0.96505	0.999998	19610	0.3154	0.058157	0.19624	0.955355	4167	0.3154
Cdk5rap3	10	0.8793	0.93949	0.999998	18923	0.49024	0.058165	0.19626	0.955355	4168	0.49024
A830035O19Rik	10	0.69498	0.85981	0.999998	16941	0.1797	0.05817	0.19628	0.955355	4169	0.1797
Mfsd4	10	0.0098759	0.046753	0.743617	1285	-0.072487	0.058177	0.19629	0.955355	4170	-0.072487
Slc25a30	10	0.89174	0.94612	0.999998	19083	0.28443	0.058213	0.19639	0.955355	4171	0.28443
Gm10037	10	0.89535	0.9482	0.999998	19138	0.24133	0.058223	0.19642	0.955355	4172	0.24133
Polr2a	10	0.66952	0.84359	0.999998	16540	0.60648	0.058245	0.19647	0.955355	4173	0.60648
Odf2	9	0.18704	0.41508	0.999998	8475	-0.26147	0.058248	0.19262	0.954686	4174	-0.26147
P2rx6	10	0.55433	0.77217	0.999998	15041	0.32101	0.058267	0.19653	0.955355	4175	0.32101
Dsg1a	10	0.59318	0.79589	0.999998	15549	-0.026273	0.058275	0.19656	0.955355	4176	-0.026273
Abcg4	10	0.12653	0.32865	0.985427	6617	0.028011	0.058281	0.19657	0.955355	4177	0.028011
Lix1	10	0.050031	0.16998	0.889523	3733	0.23789	0.058302	0.19661	0.955355	4178	0.23789
Gtf3c4	10	0.67268	0.84557	0.999998	16605	0.23585	0.058307	0.19662	0.955355	4179	0.23585
Rfx4	10	0.010732	0.050141	0.754916	1354	-0.020901	0.058309	0.19663	0.955355	4180	-0.020901
Kat2b	10	0.13374	0.34088	0.992735	6830	0.37656	0.058312	0.19664	0.955355	4181	0.37656
Atg4b	10	0.74645	0.88307	0.999998	17513	0.13822	0.058343	0.19671	0.955355	4182	0.13822
Evpl	10	0.51454	0.74838	0.999998	14540	0.24463	0.05835	0.19673	0.955355	4183	0.24463
Gm8521	10	0.99564	0.9957	0.999998	20567	0.19851	0.058352	0.19673	0.955355	4184	0.19851
Kpna6	10	0.0029662	0.017051	0.581812	596	0.28869	0.058379	0.19681	0.955355	4185	0.28869
Tinagl1	9	0.2051	0.43766	0.999998	9028	0.024916	0.05841	0.19305	0.954686	4186	0.024916
Hdac4	20	0.16974	0.47283	0.999998	7940	-0.078297	0.058429	0.24202	0.977786	4187	-0.078297
Klk4	10	0.53083	0.75804	0.999998	14725	-0.030684	0.058447	0.19697	0.955355	4188	-0.030684
Abcd2	10	0.2629	0.52487	0.999998	10308	0.032474	0.058454	0.19698	0.955355	4189	0.032474
Drap1	10	0.52606	0.7552	0.999998	14672	0.18154	0.058498	0.19708	0.955355	4190	0.18154
Fam151a	10	0.9813	0.98156	0.999998	20098	0.23478	0.058504	0.1971	0.955355	4191	0.23478
Ccdc38	10	0.039851	0.14279	0.86003	3247	-0.32188	0.058537	0.19718	0.955355	4192	-0.32188
Tssk2	10	0.28912	0.55154	0.999998	10807	0.099849	0.058553	0.19722	0.955355	4193	0.099849
Cep78	10	0.77412	0.89321	0.999998	17729	0.13279	0.058578	0.19728	0.955355	4194	0.13279
Cfp	10	0.64559	0.82847	0.999998	16242	-0.045149	0.05858	0.19728	0.955355	4195	-0.045149
Clk2	9	0.45166	0.68593	0.999998	13743	0.43116	0.058582	0.19349	0.954686	4196	0.43116
Gm4950	9	0.72137	0.85503	0.999998	17259	0.024678	0.05859	0.19351	0.954686	4197	0.024678
Icam1	10	0.0041688	0.023058	0.627175	750	-1.2009	0.058627	0.19739	0.955355	4198	-1.2009
Ttll7	10	0.069552	0.21949	0.924451	4648	0.26654	0.058646	0.19744	0.955355	4199	0.26654
Tex9	10	0.3408	0.60325	0.999998	11729	0.24259	0.05865	0.19745	0.955355	4200	0.24259
Ndrg4	10	0.71911	0.87378	0.999998	17232	0.4865	0.05867	0.19751	0.955355	4201	0.4865
Eno2	10	0.64586	0.82865	0.999998	16246	0.27118	0.058672	0.19751	0.955355	4202	0.27118
Cdcp2	10	0.32527	0.58792	0.999998	11457	0.20682	0.058687	0.19755	0.955355	4203	0.20682
Trim36	10	0.069795	0.22007	0.92558	4658	0.30567	0.058702	0.19758	0.955355	4204	0.30567
Stat6	10	0.0018436	0.01103	0.524341	416	0.072472	0.058717	0.19762	0.955355	4205	0.072472
Oplah	10	0.026238	0.10485	0.827782	2512	0.098062	0.05872	0.19763	0.955355	4206	0.098062
Necab1	9	0.61032	0.80076	0.999998	15763	0.020417	0.058734	0.19388	0.954935	4207	0.020417
Gm10720	10	0.48536	0.73124	0.999998	14150	0.55301	0.058802	0.19783	0.955355	4208	0.55301
Parn	10	0.2711	0.53322	0.999998	10501	0.13766	0.058821	0.19788	0.955355	4209	0.13766
Nbr1	10	0.60674	0.80434	0.999998	15719	0.018775	0.058852	0.19795	0.955355	4210	0.018775
Nit1	10	0.057442	0.18922	0.907054	4083	-0.21587	0.058858	0.19796	0.955355	4211	-0.21587
Pp2d1	10	0.17075	0.40169	0.999998	7973	0.19247	0.058863	0.19797	0.955355	4212	0.19247
Gbgt1	10	0.41622	0.67634	0.999998	13143	0.11777	0.058905	0.19808	0.955355	4213	0.11777
Skap2	10	0.28019	0.54248	0.999998	10668	-0.11669	0.058925	0.19812	0.955355	4214	-0.11669
Spin2e	9	0.67138	0.83377	0.999998	16573	0.86258	0.058937	0.19441	0.955355	4215	0.86258
Gpatch8	10	0.85678	0.92823	0.999998	18624	0.3637	0.058942	0.19817	0.955355	4216	0.3637
Prelid2	10	0.084891	0.25528	0.95056	5283	-0.071296	0.058944	0.19817	0.955355	4217	-0.071296
Zc3h4	10	0.076454	0.23637	0.939168	4935	-0.25971	0.058987	0.19829	0.955355	4218	-0.25971
Ggn	10	0.4484	0.70668	0.999998	13675	0.225	0.058999	0.19831	0.955355	4219	0.225
G6pd2	10	0.97009	0.97375	0.999998	19899	0.19499	0.059	0.19832	0.955355	4220	0.19499
Spag11b	10	0.4154	0.67556	0.999998	13126	0.20046	0.059002	0.19832	0.955355	4221	0.20046
Creb3	10	0.58751	0.79239	0.999998	15471	0.59556	0.059012	0.19834	0.955355	4222	0.59556
Serp2	10	0.5131	0.74753	0.999998	14521	0.34663	0.059098	0.19857	0.955856	4224	0.34663
4921524J17Rik	10	0.00339	0.019335	0.599459	651	0.073716	0.059122	0.19862	0.955891	4225	0.073716
Zbed6	10	0.61188	0.80752	0.999998	15793	0.22281	0.059191	0.19878	0.956151	4226	0.22281
Il2rb	10	0.058222	0.19119	0.909532	4113	0.13198	0.059211	0.19881	0.956151	4227	0.13198
Pla2g4e	10	0.62367	0.81478	0.999998	15959	0.23603	0.059212	0.19882	0.956151	4228	0.23603
Msantd4	10	0.026133	0.10453	0.827116	2507	-0.034931	0.059257	0.19892	0.956152	4229	-0.034931
Ppp2r5b	10	0.40272	0.66355	0.999998	12885	0.29414	0.059265	0.19893	0.956152	4230	0.29414
Panx1	10	0.53038	0.75776	0.999998	14718	0.33152	0.059295	0.19901	0.956152	4231	0.33152
Paip2	10	0.54509	0.76653	0.999998	14926	0.24722	0.059318	0.19906	0.956152	4232	0.24722
Phactr1	10	0.24463	0.50577	0.999998	9927	0.53402	0.059343	0.19912	0.956152	4233	0.53402
Clcn5	10	0.12793	0.33104	0.986872	6660	0.17304	0.059388	0.19922	0.956152	4234	0.17304
Smarcd3	10	0.89229	0.94644	0.999998	19094	0.23345	0.059447	0.19938	0.956152	4235	0.23345
Xpo4	10	0.35329	0.61567	0.999998	11963	0.2822	0.059449	0.19939	0.956152	4236	0.2822
Sipa1l1	10	0.88153	0.94063	0.999998	18956	0.28413	0.059459	0.19941	0.956152	4237	0.28413
Accs	10	0.39922	0.66023	0.999998	12818	0.3617	0.05947	0.19943	0.956152	4238	0.3617
Lipt2	10	0.98568	0.98576	0.999998	20238	0.39789	0.059474	0.19944	0.956152	4239	0.39789
Eefsec	10	0.99569	0.99575	0.999998	20568	0.28755	0.05949	0.19948	0.956152	4240	0.28755
Actg1	10	0.118	0.31398	0.977817	6343	-0.11219	0.059529	0.19957	0.956152	4241	-0.11219
Yipf6	10	0.03691	0.13484	0.857048	3091	-0.33679	0.059541	0.1996	0.956152	4242	-0.33679
Mef2d	10	0.38702	0.64841	0.999998	12601	0.22046	0.059542	0.1996	0.956152	4243	0.22046
Atp4a	10	0.31496	0.5776	0.999998	11284	-0.065366	0.059571	0.19967	0.956267	4244	-0.065366
Rdh1	9	0.93207	0.94956	0.999998	19444	0.1657	0.059585	0.19611	0.955355	4245	0.1657
Haus3	10	0.70631	0.86699	0.999998	17094	0.43673	0.059597	0.19972	0.956281	4246	0.43673
Slc15a4	10	0.349	0.61143	0.999998	11875	0.19395	0.059617	0.19977	0.956281	4247	0.19395
Rab14	10	0.20243	0.45126	0.999998	8916	-0.0083562	0.059631	0.19981	0.956281	4248	-0.0083562
Pnmal2	10	0.17188	0.40349	0.999998	8005	0.22042	0.059648	0.19986	0.956319	4249	0.22042
Grhl3	10	0.066021	0.21082	0.91523	4497	-0.18792	0.059692	0.19995	0.956436	4250	-0.18792
Gm4559	10	0.96794	0.97259	0.999998	19848	0.29255	0.059711	0.19998	0.956436	4251	0.29255
Fam115c	10	0.39488	0.65596	0.999998	12735	0.23459	0.059802	0.2002	0.956436	4252	0.23459
Mbtps1	10	0.69729	0.86125	0.999998	16973	0.14461	0.059925	0.20048	0.956436	4254	0.14461
Fam115a	10	0.79354	0.90066	0.999998	17928	0.16026	0.059931	0.2005	0.956436	4255	0.16026
C1d	10	0.84521	0.92277	0.999998	18486	0.22902	0.059932	0.2005	0.956436	4256	0.22902
Lrrc2	10	0.66055	0.83788	0.999998	16421	0.28297	0.059963	0.20057	0.956436	4257	0.28297
Btbd9	10	0.12953	0.3338	0.988763	6709	-0.27095	0.059977	0.2006	0.956436	4258	-0.27095
Ccnd2	10	0.00026348	0.001891	0.420744	91	-0.040518	0.060009	0.20068	0.956436	4259	-0.040518
Tex264	10	0.57935	0.7874	0.999998	15364	0.11391	0.06002	0.20071	0.956436	4260	0.11391
Gbx1	10	0.99336	0.99343	0.999998	20494	0.29959	0.060053	0.20078	0.956436	4261	0.29959
Ephx3	10	0.01921	0.082599	0.805122	2040	-0.07786	0.060067	0.2008	0.956436	4262	-0.07786
Nrk	10	0.0024187	0.014131	0.553406	519	-0.77017	0.060069	0.20081	0.956436	4263	-0.77017
4930452B06Rik	10	0.81129	0.9079	0.999998	18128	0.40717	0.060104	0.20088	0.956436	4264	0.40717
Zfp454	10	0.019544	0.083827	0.807249	2060	0.067998	0.060123	0.20093	0.956436	4265	0.067998
Tmem57	10	0.49848	0.73888	0.999998	14347	0.38815	0.060146	0.20099	0.956436	4266	0.38815
Cbln2	10	0.43593	0.69502	0.999998	13448	0.11662	0.060156	0.20102	0.956436	4267	0.11662
Prss42	10	0.64631	0.82892	0.999998	16250	0.34417	0.060181	0.20107	0.956436	4268	0.34417
Triqk	10	0.59793	0.79883	0.999998	15611	0.1295	0.060184	0.20108	0.956436	4269	0.1295
Ttll11	10	0.8198	0.91147	0.999998	18221	0.21145	0.060194	0.2011	0.956436	4270	0.21145
Ankib1	10	0.81915	0.91121	0.999998	18211	-0.034643	0.060208	0.20114	0.956436	4271	-0.034643
Lats1	9	0.40583	0.65317	0.999998	12943	0.37493	0.060211	0.19776	0.955355	4272	0.37493
Rab25	10	0.012452	0.056921	0.776421	1492	0.51615	0.060239	0.20122	0.956436	4273	0.51615
Golga4	10	0.21833	0.47533	0.999998	9392	0.14297	0.060243	0.20123	0.956436	4274	0.14297
Slc7a9	10	0.98331	0.9834	0.999998	20162	0.14791	0.060245	0.20123	0.956436	4275	0.14791
Usp1	10	0.0075224	0.037142	0.710713	1068	-0.2142	0.060246	0.20123	0.956436	4276	-0.2142
Ncl	10	0.00040066	0.0028383	0.42515	135	-1.6281	0.060258	0.20126	0.956436	4277	-1.6281
Col6a5	10	0.53928	0.76312	0.999998	14862	0.20912	0.060272	0.20128	0.956436	4278	0.20912
Trp73	10	0.6221	0.81382	0.999998	15938	0.19454	0.060357	0.20149	0.956436	4280	0.19454
Thumpd1	10	0.37792	0.63961	0.999998	12412	0.081439	0.060381	0.20155	0.956436	4281	0.081439
Epha5	10	0.39745	0.65848	0.999998	12782	0.16225	0.06041	0.20161	0.956436	4282	0.16225
Lpcat1	10	0.38725	0.64862	0.999998	12609	0.078685	0.060414	0.20162	0.956436	4283	0.078685
Ift43	10	0.24134	0.50233	0.999998	9869	0.11199	0.060419	0.20163	0.956436	4284	0.11199
Rdx	9	0.85529	0.92421	0.999998	18605	0.28396	0.060467	0.19843	0.955388	4285	0.28396
Mmp12	10	0.78937	0.89906	0.999998	17887	0.15244	0.060493	0.20181	0.956436	4286	0.15244
Opcml	10	0.11107	0.30197	0.972732	6125	-0.053903	0.060493	0.20181	0.956436	4287	-0.053903
Sugp1	10	0.50939	0.74535	0.999998	14470	0.28304	0.060509	0.20186	0.956436	4288	0.28304
Zfp449	10	0.087038	0.25921	0.953021	5345	0.11416	0.060516	0.20187	0.956436	4289	0.11416
Olfr727	10	0.97195	0.97486	0.999998	19919	0.12301	0.060524	0.20189	0.956436	4290	0.12301
Enpp1	10	0.66594	0.84131	0.999998	16498	0.094395	0.060533	0.20191	0.956436	4291	0.094395
Cramp1l	10	0.84568	0.92297	0.999998	18489	0.025764	0.060545	0.20194	0.956436	4292	0.025764
Ipo4	10	0.83478	0.91803	0.999998	18368	0.18635	0.060558	0.20198	0.956436	4293	0.18635
4922501C03Rik	10	0.65429	0.8339	0.999998	16348	0.38831	0.060587	0.20205	0.956436	4294	0.38831
BC018507	10	0.70173	0.86411	0.999998	17028	0.094038	0.060606	0.20208	0.956436	4295	0.094038
Cep57	10	0.56206	0.77689	0.999998	15134	0.39013	0.060607	0.20209	0.956436	4296	0.39013
Ankle2	10	0.010964	0.051079	0.756754	1375	-0.29372	0.060696	0.20228	0.95688	4297	-0.29372
Gm21956	10	0.48193	0.7292	0.999998	14118	0.050738	0.060699	0.20229	0.95688	4298	0.050738
Rsph6a	10	0.6764	0.84794	0.999998	16651	0.2456	0.060728	0.20236	0.956925	4299	0.2456
Psma8	10	0.23517	0.49589	0.999998	9769	-0.089135	0.060741	0.20239	0.956925	4300	-0.089135
Ltn1	10	0.68993	0.85657	0.999998	16864	0.18911	0.060824	0.20259	0.957454	4301	0.18911
Atp11a	10	0.30996	0.57257	0.999998	11194	0.4687	0.060828	0.20259	0.957454	4302	0.4687
Gm8068	9	0.23125	0.46957	0.999998	9682	0.33626	0.060854	0.19943	0.956152	4303	0.33626
Gm21977	9	0.23125	0.46957	0.999998	9683	0.33626	0.060854	0.19943	0.956152	4304	0.33626
Lrrc26	10	0.10255	0.28712	0.970613	5855	0.22194	0.06092	0.2028	0.957969	4305	0.22194
Selo	10	0.0061639	0.031501	0.667994	964	-0.17539	0.060944	0.20286	0.957969	4306	-0.17539
Negr1	10	0.10012	0.28278	0.970026	5757	-0.20549	0.060965	0.20292	0.957969	4307	-0.20549
Thbs3	10	0.044737	0.15601	0.873861	3506	-0.056355	0.06101	0.20304	0.957969	4308	-0.056355
Msl2	10	0.015111	0.067107	0.795699	1696	-0.35098	0.06101	0.20304	0.957969	4309	-0.35098
Rem2	10	0.0047228	0.025448	0.640914	813	-0.35646	0.061055	0.20314	0.957969	4310	-0.35646
Lfng	10	0.33728	0.59978	0.999998	11666	0.18854	0.061063	0.20316	0.957969	4311	0.18854
Zbtb22	10	0.37929	0.64097	0.999998	12441	0.16223	0.061123	0.20331	0.957969	4312	0.16223
Tepp	10	0.57452	0.78446	0.999998	15297	0.19971	0.061162	0.20341	0.957969	4313	0.19971
Mycl	10	0.039795	0.14264	0.86003	3244	0.247	0.061178	0.20345	0.957969	4314	0.247
Pofut2	10	0.06163	0.19983	0.912413	4278	-0.32544	0.06119	0.20348	0.957969	4315	-0.32544
Zmym1	10	0.88997	0.94516	0.999998	19059	0.21657	0.061194	0.20349	0.957969	4316	0.21657
Bhmt	10	0.64611	0.82879	0.999998	16248	0.23309	0.061217	0.20355	0.957969	4317	0.23309
Gapdh	10	0.071598	0.22445	0.927277	4740	0.14184	0.06122	0.20356	0.957969	4318	0.14184
Veph1	10	0.70747	0.86776	0.999998	17107	0.32794	0.061237	0.2036	0.957969	4319	0.32794
Cetn1	10	0.87041	0.93491	0.999998	18810	0.23389	0.061253	0.20364	0.957969	4320	0.23389
Mavs	10	0.61441	0.8091	0.999998	15829	0.25089	0.061258	0.20365	0.957969	4321	0.25089
Polr3f	10	0.60359	0.80237	0.999998	15675	0.24964	0.061263	0.20366	0.957969	4322	0.24964
Snrnp27	10	0.44864	0.70691	0.999998	13680	0.30561	0.061301	0.20377	0.957969	4323	0.30561
Srrt	10	0.88655	0.94332	0.999998	19006	0.076754	0.061324	0.20384	0.957969	4324	0.076754
Slc1a3	10	0.19424	0.43862	0.999998	8695	0.013451	0.061337	0.20387	0.957969	4325	0.013451
Wbp11	10	0.96624	0.97171	0.999998	19824	0.40242	0.061358	0.20391	0.957969	4326	0.40242
Klk13	10	0.2849	0.54728	0.999998	10745	-0.021431	0.061369	0.20394	0.957969	4327	-0.021431
Cr1l	9	0.28032	0.52826	0.999998	10671	0.29677	0.061373	0.20075	0.956436	4328	0.29677
Prickle4	10	0.98582	0.98591	0.999998	20242	0.2257	0.061381	0.20397	0.957969	4329	0.2257
Dusp5	10	0.19285	0.43648	0.999998	8658	0.11383	0.061412	0.20405	0.957969	4330	0.11383
Obscn	10	0.50845	0.74479	0.999998	14459	0.10812	0.06145	0.20415	0.957969	4331	0.10812
Gm9845	10	0.73503	0.8791	0.999998	17384	-0.041563	0.061459	0.20417	0.957969	4332	-0.041563
6030468B19Rik	10	0.019571	0.083925	0.807249	2062	0.1882	0.06152	0.20431	0.957969	4333	0.1882
Soat1	10	0.045577	0.15831	0.873861	3550	0.23479	0.061521	0.20431	0.957969	4334	0.23479
Kel	10	0.44454	0.70302	0.999998	13601	0.068009	0.061553	0.20439	0.957969	4335	0.068009
Oca2	9	0.7799	0.88267	0.999998	17781	0.32321	0.061554	0.20122	0.956436	4336	0.32321
4931406P16Rik	10	0.24927	0.51066	0.999998	10018	0.18092	0.061563	0.20442	0.957969	4337	0.18092
Gm9837	10	0.98796	0.98807	0.999998	20316	0.20582	0.061568	0.20443	0.957969	4338	0.20582
Nf2	10	0.097319	0.2778	0.965741	5682	0.18351	0.061599	0.2045	0.957969	4339	0.18351
Plag1	10	0.19673	0.44242	0.999998	8764	0.10709	0.06161	0.20452	0.957969	4340	0.10709
Abcd4	10	0.59832	0.79907	0.999998	15615	0.21138	0.06162	0.20454	0.957969	4341	0.21138
Ccdc68	10	0.99875	0.99876	0.999998	20668	0.17025	0.061621	0.20454	0.957969	4342	0.17025
Stox1	10	0.14357	0.35727	0.999998	7151	0.15712	0.061639	0.20458	0.957969	4343	0.15712
Rps26-ps1	10	0.77667	0.89417	0.999998	17756	0.36791	0.061706	0.20475	0.957969	4344	0.36791
Abhd17a	10	0.023164	0.095942	0.81646	2326	-0.020687	0.061737	0.20482	0.957969	4345	-0.020687
Snx4	10	0.11011	0.3003	0.972732	6092	-0.073721	0.061753	0.20486	0.957969	4347	-0.073721
Add3	10	0.64445	0.82775	0.999998	16231	0.35003	0.061773	0.20491	0.957969	4348	0.35003
Scg3	10	0.15268	0.37245	0.999998	7419	0.33197	0.061786	0.20494	0.957969	4349	0.33197
Dusp10	10	0.00041675	0.0029357	0.425502	143	-0.58762	0.06179	0.20495	0.957969	4350	-0.58762
Anks4b	10	0.42854	0.68805	0.999998	13349	-0.012168	0.061791	0.20495	0.957969	4351	-0.012168
Ric8b	10	0.072897	0.22765	0.931028	4788	0.25898	0.061803	0.20498	0.957969	4352	0.25898
Ahcyl1	10	0.24208	0.50313	0.999998	9879	-0.10056	0.061818	0.20502	0.957969	4353	-0.10056
Cc2d1a	10	0.08569	0.25676	0.952727	5301	0.023156	0.061863	0.20512	0.957969	4354	0.023156
Fnta	10	0.50129	0.74059	0.999998	14376	0.91634	0.061874	0.20515	0.957969	4355	0.91634
Bbs2	10	0.78723	0.89823	0.999998	17876	0.26105	0.061891	0.20519	0.957969	4356	0.26105
Slc2a1	10	0.5242	0.75407	0.999998	14653	0.26923	0.061933	0.20529	0.957969	4357	0.26923
Krtap1-4	10	0.97938	0.97998	0.999998	20048	0.22871	0.061942	0.20531	0.957969	4358	0.22871
Pum2	10	0.070922	0.22284	0.926702	4713	-0.35334	0.061953	0.20534	0.957969	4359	-0.35334
Fbxo40	10	0.57583	0.78524	0.999998	15314	0.039491	0.061968	0.20537	0.957969	4360	0.039491
Tulp2	10	0.14701	0.36307	0.999998	7238	0.21094	0.061973	0.20538	0.957969	4361	0.21094
Dennd2a	10	0.18929	0.43095	0.999998	8551	-0.13701	0.061975	0.20538	0.957969	4362	-0.13701
Mcm9	10	0.18881	0.43018	0.999998	8531	-0.052588	0.062042	0.20555	0.958195	4363	-0.052588
Gm6605	10	0.98918	0.98928	0.999998	20346	0.17692	0.062043	0.20555	0.958195	4364	0.17692
Atg9b	10	0.020286	0.086583	0.807249	2127	-0.18065	0.062119	0.20573	0.958513	4365	-0.18065
Hmx2	10	0.63016	0.81879	0.999998	16046	0.29009	0.062153	0.20582	0.958513	4366	0.29009
Zfp551	10	0.42281	0.68268	0.999998	13265	-0.042235	0.062157	0.20582	0.958513	4367	-0.042235
Fam134b	10	0.10411	0.28979	0.97186	5908	0.055702	0.062164	0.20584	0.958513	4368	0.055702
Dupd1	10	0.94798	0.96405	0.999998	19577	0.22309	0.062186	0.20589	0.958513	4369	0.22309
Olfr69	10	0.26307	0.52505	0.999998	10314	-0.086127	0.062296	0.20616	0.958513	4370	-0.086127
Ptch1	9	0.0066418	0.032413	0.677739	1000	0.30035	0.062299	0.20312	0.957969	4371	0.30035
Ly6d	10	0.10629	0.29365	0.972732	5978	0.080735	0.062311	0.20619	0.958513	4372	0.080735
Tra2b	10	0.19911	0.44612	0.999998	8822	-0.2518	0.062347	0.20627	0.958513	4373	-0.2518
Hmgcll1	10	0.66454	0.84044	0.999998	16472	0.21228	0.062347	0.20627	0.958513	4374	0.21228
Rhbdd3	10	0.78424	0.8971	0.999998	17836	0.016343	0.062352	0.20628	0.958513	4375	0.016343
Olfr1428	10	0.70866	0.86853	0.999998	17125	0.30642	0.062363	0.20631	0.958513	4376	0.30642
Clca3	10	0.36538	0.6274	0.999998	12195	0.080488	0.062375	0.20634	0.958513	4377	0.080488
Hexdc	10	0.79268	0.90033	0.999998	17919	0.2186	0.062406	0.20641	0.958513	4378	0.2186
Tuba1c	10	0.030109	0.11579	0.838472	2726	-0.076131	0.06241	0.20641	0.958513	4379	-0.076131
Gm10100	10	0.99686	0.9969	0.999998	20602	0.25793	0.062466	0.20655	0.958513	4380	0.25793
Rergl	10	0.11489	0.30858	0.974571	6253	0.22106	0.062469	0.20656	0.958513	4381	0.22106
Etv3	10	0.0055499	0.028952	0.661226	898	-0.40986	0.062491	0.20661	0.958513	4382	-0.40986
Krtap26-1	10	0.097709	0.27848	0.966082	5694	0.061798	0.062575	0.20679	0.958513	4383	0.061798
Nudt2	10	0.00601	0.030825	0.667994	945	-0.20503	0.062576	0.2068	0.958513	4384	-0.20503
Cyp2c65	10	0.058132	0.19096	0.909102	4111	0.23349	0.062588	0.20682	0.958513	4385	0.23349
Colec10	10	0.3287	0.59139	0.999998	11527	0.092425	0.062657	0.20698	0.958513	4386	0.092425
Actn4	10	0.55387	0.77189	0.999998	15037	0.074105	0.062663	0.20699	0.958513	4387	0.074105
Cfb	10	0.1196	0.3168	0.979372	6398	0.0058526	0.062677	0.20701	0.958513	4388	0.0058526
Fkbp2	10	0.51376	0.74792	0.999998	14530	0.42984	0.062689	0.20705	0.958513	4389	0.42984
AI597479	10	0.85597	0.92785	0.999998	18615	0.19229	0.062702	0.20708	0.958513	4390	0.19229
AW554918	10	0.41681	0.6769	0.999998	13150	-0.053732	0.062715	0.20711	0.958513	4391	-0.053732
Trappc3l	10	0.35521	0.6175	0.999998	11998	0.086725	0.062715	0.20711	0.958513	4392	0.086725
Afp	10	0.10058	0.28362	0.970026	5778	0.089451	0.06274	0.20718	0.958513	4393	0.089451
Tpte	10	0.5161	0.74928	0.999998	14555	0.26926	0.06276	0.20722	0.958513	4394	0.26926
Eif3m	10	0.52509	0.75462	0.999998	14663	0.16574	0.062769	0.20725	0.958513	4395	0.16574
Tpi1	10	0.30557	0.56819	0.999998	11117	0.3095	0.062788	0.20729	0.958513	4396	0.3095
Cd55	10	0.36808	0.63007	0.999998	12259	0.14994	0.062791	0.2073	0.958513	4397	0.14994
Eif3j2	10	0.065149	0.20868	0.914525	4452	-0.059822	0.062874	0.20748	0.959028	4398	-0.059822
Synj1	10	0.61123	0.80712	0.999998	15784	0.27552	0.062886	0.20751	0.959028	4399	0.27552
Cdc25a	10	0.79774	0.90232	0.999998	17973	0.51935	0.062903	0.20755	0.959028	4400	0.51935
Olfr732	10	0.45703	0.71451	0.999998	13832	0.30257	0.062932	0.20762	0.959083	4401	0.30257
Zap70	10	0.75544	0.88629	0.999998	17587	0.3012	0.062943	0.20765	0.959083	4402	0.3012
Ftcd	9	0.069653	0.20976	0.914525	4650	-0.24897	0.062983	0.20486	0.957969	4403	-0.24897
Abcc4	10	0.023204	0.096053	0.81646	2327	-0.26376	0.062984	0.20776	0.959351	4404	-0.26376
Cblb	9	0.10022	0.27186	0.961131	5763	0.016762	0.062985	0.20487	0.957969	4405	0.016762
Ddx27	10	0.54778	0.76815	0.999998	14963	0.082732	0.063029	0.20787	0.959351	4406	0.082732
Rasef	10	0.21897	0.47625	0.999998	9423	-0.12098	0.063045	0.20791	0.959351	4407	-0.12098
Mdm2	10	0.04375	0.15338	0.869034	3463	-0.26496	0.063056	0.20794	0.959351	4408	-0.26496
Xylt1	10	0.86853	0.93398	0.999998	18786	0.30595	0.063133	0.20814	0.959351	4409	0.30595
Clp1	10	0.045702	0.15863	0.873861	3556	-0.14327	0.063194	0.20829	0.959351	4410	-0.14327
Lgals9	10	0.33692	0.59944	0.999998	11662	0.16417	0.0632	0.20831	0.959351	4411	0.16417
Gm4345	8	0.66938	0.81187	0.999998	16536	0.093703	0.063223	0.19444	0.955355	4412	0.093703
2020-03-05	9	0.22778	0.46539	0.999998	9621	-0.092251	0.063264	0.20557	0.958195	4413	-0.092251
Atad3a	10	0.16265	0.38864	0.999998	7732	0.25039	0.063274	0.2085	0.959351	4414	0.25039
Phb	10	0.22367	0.48315	0.999998	9557	0.66987	0.063286	0.20852	0.959351	4415	0.66987
Cntn1	10	0.20111	0.44918	0.999998	8872	0.25237	0.063291	0.20854	0.959351	4416	0.25237
Gip	10	0.98437	0.98444	0.999998	20196	0.13724	0.063298	0.20855	0.959351	4417	0.13724
Bicd2	10	0.85468	0.92723	0.999998	18592	0.19622	0.063304	0.20857	0.959351	4418	0.19622
Saa3	10	0.35607	0.61835	0.999998	12020	0.20005	0.063311	0.20858	0.959351	4419	0.20005
Glcci1	10	0.21182	0.46555	0.999998	9217	0.0046054	0.063316	0.2086	0.959351	4420	0.0046054
Slc5a3	10	0.054795	0.18241	0.901869	3951	0.2263	0.063317	0.2086	0.959351	4421	0.2263
Lurap1l	10	0.66433	0.8403	0.999998	16469	0.12212	0.063335	0.20865	0.959351	4422	0.12212
Tusc3	10	0.052398	0.17621	0.897591	3844	0.26423	0.063342	0.20866	0.959351	4423	0.26423
Adm2	10	0.017367	0.075696	0.799844	1892	0.062219	0.063386	0.20876	0.959351	4424	0.062219
Rpl36-ps3	10	0.96887	0.97309	0.999998	19874	0.25887	0.063411	0.20882	0.959351	4425	0.25887
Sdhb	10	0.25461	0.51627	0.999998	10134	0.25584	0.06342	0.20883	0.959351	4426	0.25584
Smarcd1	10	0.61257	0.80794	0.999998	15807	0.14381	0.063432	0.20887	0.959351	4427	0.14381
Foxr1	10	0.56674	0.77968	0.999998	15192	0.10502	0.063465	0.20896	0.959351	4428	0.10502
Rnf13	10	0.57902	0.7872	0.999998	15356	0.21763	0.063475	0.20899	0.959351	4429	0.21763
Dvl2	10	0.16759	0.39668	0.999998	7871	-0.21232	0.063503	0.20904	0.959351	4430	-0.21232
Gm867	10	0.0071763	0.035701	0.702459	1037	-0.023733	0.063522	0.20908	0.959351	4431	-0.023733
Serpine3	10	0.19775	0.44402	0.999998	8784	0.22055	0.06354	0.20913	0.959351	4432	0.22055
Snx11	10	0.78014	0.89551	0.999998	17786	0.10634	0.063576	0.2092	0.959351	4433	0.10634
Olfr713	10	0.36717	0.62916	0.999998	12240	0.16685	0.063611	0.20929	0.959351	4434	0.16685
Hist3h2ba	10	0.0092218	0.044042	0.733428	1224	0.021333	0.063615	0.2093	0.959351	4435	0.021333
Klf9	9	0.96573	0.96735	0.999998	19817	0.15487	0.063627	0.20643	0.958513	4436	0.15487
Frrs1	10	0.76601	0.89013	0.999998	17660	0.40101	0.063632	0.20933	0.959351	4437	0.40101
Cd300lh	10	0.038431	0.139	0.86003	3177	-0.29279	0.063678	0.20945	0.959351	4438	-0.29279
Zbed3	10	0.49336	0.73592	0.999998	14287	0.30211	0.063685	0.20948	0.959351	4439	0.30211
Zfp30	10	0.0078802	0.038613	0.718492	1097	0.05018	0.063686	0.20948	0.959351	4440	0.05018
Sars	10	0.081052	0.24746	0.948733	5140	-0.43181	0.063701	0.20951	0.959351	4441	-0.43181
Hgf	10	0.04467	0.15584	0.873861	3497	0.12105	0.063709	0.20953	0.959351	4442	0.12105
Hdgfrp3	10	0.68009	0.8503	0.999998	16719	0.045072	0.063709	0.20953	0.959351	4443	0.045072
Tstd1	10	0.31723	0.57985	0.999998	11326	0.33448	0.063724	0.20956	0.959351	4444	0.33448
Kcnk12	10	0.33653	0.59902	0.999998	11656	0.20764	0.06375	0.20962	0.959425	4445	0.20764
Setdb2	9	0.48926	0.71317	0.999998	14231	0.4112	0.063804	0.20689	0.958513	4446	0.4112
Ppm1j	10	0.010904	0.050828	0.756478	1369	-0.050608	0.063818	0.20978	0.959743	4447	-0.050608
Ccdc11	10	0.86992	0.93467	0.999998	18801	0.22573	0.063866	0.2099	0.959743	4448	0.22573
Olfr557	10	0.36167	0.62377	0.999998	12135	0.22245	0.063909	0.21	0.959743	4449	0.22245
Faim3	10	0.86483	0.93217	0.999998	18731	0.4831	0.06391	0.21	0.959743	4450	0.4831
Polr1e	10	0.88703	0.94359	0.999998	19014	0.29819	0.064013	0.21024	0.959743	4451	0.29819
Fam216b	10	0.79123	0.89977	0.999998	17911	0.17025	0.064014	0.21024	0.959743	4452	0.17025
Top3b	10	0.056013	0.18559	0.903892	4015	0.41252	0.06403	0.21027	0.959743	4453	0.41252
Rhcg	10	0.35444	0.61676	0.999998	11982	0.2854	0.064033	0.21028	0.959743	4454	0.2854
Mettl7b	10	0.89433	0.94761	0.999998	19121	0.42685	0.064074	0.21037	0.959743	4455	0.42685
Nudt22	10	0.61078	0.80685	0.999998	15773	0.22611	0.064104	0.21045	0.959743	4456	0.22611
Mmp14	10	0.054298	0.18111	0.900842	3922	0.28646	0.064194	0.21066	0.959743	4457	0.28646
Fam210a	9	0.17075	0.3944	0.999998	7972	0.01833	0.064194	0.20789	0.959351	4458	0.01833
Aldob	10	0.065736	0.2101	0.914769	4485	-0.058764	0.064218	0.21071	0.959743	4459	-0.058764
D13Ertd608e	10	0.17464	0.40796	0.999998	8092	0.20886	0.06427	0.21084	0.959743	4460	0.20886
Rmnd5a	10	0.20754	0.45901	0.999998	9102	0.18568	0.064357	0.21105	0.959743	4462	0.18568
Angpt1	10	0.059729	0.19502	0.912413	4190	-0.15434	0.064359	0.21106	0.959743	4463	-0.15434
Lsm10	10	0.87466	0.93705	0.999998	18872	0.29541	0.064381	0.2111	0.959743	4464	0.29541
Pdk2	9	0.00077892	0.0049114	0.452871	227	-1.2652	0.064393	0.2084	0.959351	4465	-1.2652
Gm10024	10	0.70346	0.86521	0.999998	17055	0.18254	0.064404	0.21116	0.959743	4466	0.18254
Usp19	10	0.62472	0.81546	0.999998	15978	0.33023	0.064414	0.21118	0.959743	4467	0.33023
Prlr	10	0.02139	0.090564	0.809045	2217	0.11892	0.064416	0.21119	0.959743	4468	0.11892
Triobp	10	0.040606	0.14482	0.860436	3297	0.22041	0.064432	0.21122	0.959743	4469	0.22041
Tbpl1	10	0.58438	0.7905	0.999998	15425	0.012857	0.064462	0.21129	0.959743	4470	0.012857
Olfr1006	10	0.014937	0.066439	0.795699	1680	-0.021896	0.064463	0.2113	0.959743	4471	-0.021896
Lamtor4	10	0.35225	0.61464	0.999998	11946	0.58113	0.064466	0.2113	0.959743	4472	0.58113
Fmo2	10	0.77872	0.89497	0.999998	17771	0.2346	0.064475	0.21132	0.959743	4473	0.2346
2020-09-04	10	0.13907	0.34975	0.996671	7003	0.41037	0.064475	0.21132	0.959743	4474	0.41037
Hist1h3f	10	0.64422	0.8276	0.999998	16228	0.1222	0.064487	0.21135	0.959743	4475	0.1222
Spata7	10	0.56475	0.77852	0.999998	15166	0.10368	0.064487	0.21135	0.959743	4476	0.10368
Ighv1-77	10	0.65645	0.83528	0.999998	16378	0.1925	0.064506	0.21139	0.959743	4477	0.1925
Trpc4	10	0.051038	0.17261	0.892403	3783	-0.016636	0.064552	0.21151	0.959743	4478	-0.016636
Slco2a1	10	0.98016	0.98059	0.999998	20065	0.24393	0.064567	0.21155	0.959743	4479	0.24393
Pigb	20	0.44143	0.773	0.999998	13554	-0.056128	0.064603	0.26028	0.982401	4480	-0.056128
Cnih4	10	0.37293	0.63473	0.999998	12340	-0.038833	0.064641	0.21173	0.959743	4481	-0.038833
Sytl5	10	0.079039	0.24262	0.947429	5044	-0.038753	0.064654	0.21176	0.959743	4482	-0.038753
Ndufs4	10	0.58505	0.79091	0.999998	15439	0.17792	0.064655	0.21176	0.959743	4483	0.17792
Zcwpw1	10	0.67534	0.84726	0.999998	16637	0.24861	0.064671	0.2118	0.959743	4484	0.24861
Dhx9	10	0.62644	0.81648	0.999998	16005	0.32846	0.06468	0.21183	0.959743	4485	0.32846
Vwa8	10	0.026505	0.1056	0.829148	2523	0.23736	0.064718	0.21192	0.959743	4486	0.23736
Fam120a	10	0.19335	0.43726	0.999998	8672	-0.038965	0.06473	0.21194	0.959743	4487	-0.038965
Tspan11	10	0.0017291	0.010396	0.524341	400	0.299	0.064766	0.21202	0.959743	4488	0.299
Umod	10	0.15521	0.37655	0.999998	7500	-0.0388	0.06477	0.21203	0.959743	4489	-0.0388
Abcc6	10	0.042025	0.14866	0.862319	3368	0.03413	0.064773	0.21204	0.959743	4490	0.03413
Slc13a2	10	0.66985	0.84381	0.999998	16542	0.087853	0.064781	0.21206	0.959743	4491	0.087853
Esr1	10	0.020864	0.088661	0.807892	2175	-0.16203	0.064808	0.21213	0.959743	4492	-0.16203
Nck2	10	0.16123	0.38636	0.999998	7681	0.020737	0.06482	0.21215	0.959743	4493	0.020737
Pprc1	10	0.52336	0.75355	0.999998	14640	0.48553	0.064831	0.21218	0.959743	4494	0.48553
D030062O11Rik	10	0.67527	0.84722	0.999998	16634	0.20509	0.064833	0.21218	0.959743	4495	0.20509
2010007H06Rik	10	0.79335	0.90058	0.999998	17924	0.20643	0.064835	0.21219	0.959743	4496	0.20643
Bzrap1	10	0.17056	0.40138	0.999998	7967	0.10244	0.064836	0.21219	0.959743	4497	0.10244
1810026J23Rik	8	0.31981	0.55826	0.999998	11372	0.52146	0.064859	0.19813	0.955355	4498	0.52146
Lyar	10	0.86551	0.9325	0.999998	18738	0.14928	0.064885	0.21229	0.959996	4499	0.14928
Cabyr	10	0.79564	0.90148	0.999998	17952	0.31524	0.064954	0.21246	0.960559	4500	0.31524
Uck2	14	0.69681	0.8889	0.999998	16968	0.16186	0.065016	0.23599	0.973371	4501	0.16186
EU599041	9	0.39223	0.6435	0.999998	12691	0.28726	0.065026	0.21	0.959743	4502	0.28726
Amdhd1	10	0.986	0.9861	0.999998	20250	0.30336	0.065072	0.21275	0.961355	4503	0.30336
Smpd4	10	0.60063	0.80052	0.999998	15651	0.44373	0.065088	0.21279	0.961355	4504	0.44373
Krt81	10	0.16146	0.38674	0.999998	7690	0.10083	0.065125	0.2129	0.961355	4505	0.10083
Slc22a19	10	0.16376	0.39044	0.999998	7764	-0.023275	0.065143	0.21294	0.961355	4506	-0.023275
Ankrd53	10	0.17795	0.41313	0.999998	8218	-0.024599	0.065155	0.21297	0.961355	4507	-0.024599
Shank1	10	0.018937	0.081564	0.805122	2005	-0.19553	0.065175	0.21301	0.961355	4508	-0.19553
Trpa1	10	0.28557	0.54794	0.999998	10755	0.26187	0.065206	0.21309	0.961355	4509	0.26187
Sprr4	9	0.69874	0.84518	0.999998	16994	0.23158	0.065215	0.21048	0.959743	4510	0.23158
Asic3	10	0.8098	0.90729	0.999998	18114	0.082951	0.065233	0.21315	0.961355	4511	0.082951
Bcorl1	10	0.96292	0.97011	0.999998	19772	0.087574	0.065261	0.21323	0.961355	4512	0.087574
Rps26	10	0.34996	0.61237	0.999998	11890	0.29793	0.065291	0.2133	0.961355	4513	0.29793
Pkn1	10	0.20736	0.45875	0.999998	9095	-0.15062	0.065293	0.21331	0.961355	4514	-0.15062
Rprd1a	10	0.845	0.92269	0.999998	18483	0.24151	0.06531	0.21334	0.961355	4515	0.24151
Bcl2l11	10	0.13057	0.33557	0.989109	6744	-0.19936	0.065357	0.21344	0.961355	4516	-0.19936
Zfp78	10	0.96089	0.96917	0.999998	19744	0.019877	0.065388	0.2135	0.961355	4517	0.019877
Tnfrsf10b	10	0.21774	0.47445	0.999998	9380	-0.066526	0.065401	0.21354	0.961355	4518	-0.066526
Neurog2	10	0.34518	0.60765	0.999998	11805	0.067035	0.065413	0.21357	0.961355	4519	0.067035
Celsr3	10	0.49377	0.73616	0.999998	14291	0.3212	0.065437	0.21364	0.961355	4520	0.3212
Stk30	10	0.95659	0.96733	0.999998	19687	0.36923	0.065442	0.21365	0.961355	4521	0.36923
Msmb	10	0.97913	0.9798	0.999998	20044	0.19283	0.065446	0.21366	0.961355	4522	0.19283
Rxfp2	10	0.69472	0.85963	0.999998	16937	0.078484	0.065461	0.2137	0.961355	4523	0.078484
Gm14443	10	0.37335	0.63513	0.999998	12350	0.20759	0.065467	0.21371	0.961355	4524	0.20759
Atp9a	10	0.19057	0.43293	0.999998	8586	-0.068717	0.065491	0.21377	0.961377	4525	-0.068717
Ifi204	10	0.54628	0.76724	0.999998	14943	0.29715	0.065531	0.21386	0.961377	4526	0.29715
Gm5965	10	0.17116	0.40234	0.999998	7983	0.13682	0.065533	0.21387	0.961377	4527	0.13682
Zmat1	10	0.66793	0.84257	0.999998	16523	0.029889	0.065609	0.21404	0.961377	4528	0.029889
Fam3a	10	0.13102	0.33633	0.989109	6762	0.32014	0.065626	0.21407	0.961377	4529	0.32014
Gm17231	9	0.34632	0.60394	0.999998	11830	0.3701	0.065628	0.21156	0.959743	4530	0.3701
Mrto4	10	0.93267	0.9592	0.999998	19448	0.34942	0.065635	0.2141	0.961377	4531	0.34942
Hmgcs2	10	0.61088	0.8069	0.999998	15776	0.24841	0.06567	0.21418	0.961377	4532	0.24841
Ankrd40	10	0.32035	0.58303	0.999998	11381	0.12697	0.065712	0.21427	0.961377	4533	0.12697
Hook1	10	0.34892	0.61135	0.999998	11874	0.33613	0.065723	0.21428	0.961377	4534	0.33613
Lonp2	10	0.027873	0.10944	0.833678	2599	-0.25222	0.065724	0.21429	0.961377	4535	-0.25222
Magohb	10	0.5715	0.78261	0.999998	15262	-0.013808	0.06573	0.2143	0.961377	4536	-0.013808
Cand2	10	0.80506	0.9053	0.999998	18049	0.29445	0.065761	0.21437	0.961377	4537	0.29445
Tmem256	10	0.98029	0.98069	0.999998	20068	0.46426	0.065766	0.21438	0.961377	4538	0.46426
Csk	10	0.87343	0.93644	0.999998	18855	0.45755	0.065779	0.21441	0.961377	4539	0.45755
Tmem147	10	0.7331	0.87846	0.999998	17360	0.36539	0.065815	0.2145	0.961591	4540	0.36539
Sp100	10	0.18065	0.41738	0.999998	8310	0.24663	0.065836	0.21455	0.961618	4541	0.24663
Ighv5-12	10	0.99831	0.99835	0.999998	20655	0.21306	0.065882	0.21466	0.961907	4542	0.21306
Fam172a	10	0.1784	0.41385	0.999998	8228	-0.0017744	0.065934	0.21478	0.96218	4543	-0.0017744
Cadm2	10	0.028458	0.11111	0.833678	2634	0.28303	0.066003	0.21496	0.962262	4544	0.28303
Troap	10	0.16207	0.38771	0.999998	7715	-0.24263	0.066021	0.215	0.962262	4545	-0.24263
Spata5	10	0.24755	0.50883	0.999998	9979	-0.083368	0.066027	0.21502	0.962262	4546	-0.083368
Ptafr	10	0.099055	0.28091	0.969054	5731	0.15646	0.066029	0.21502	0.962262	4547	0.15646
AW011738	9	0.58464	0.78217	0.999998	15430	0.18457	0.066104	0.21279	0.961355	4548	0.18457
Gm5420	9	0.95694	0.96158	0.999998	19693	0.28628	0.066125	0.21284	0.961355	4549	0.28628
Olfr403	10	0.43787	0.69684	0.999998	13477	0.051	0.066156	0.21533	0.962373	4550	0.051
Mrpl35	10	0.20928	0.46166	0.999998	9151	-0.20216	0.066161	0.21535	0.962373	4551	-0.20216
Icam5	10	0.052896	0.17749	0.897604	3861	0.082414	0.066234	0.21552	0.962373	4552	0.082414
Tagln3	10	0.27736	0.53962	0.999998	10621	0.13319	0.066254	0.21556	0.962373	4553	0.13319
Aurkc	10	0.12984	0.33432	0.988894	6717	0.047051	0.06633	0.21574	0.962373	4554	0.047051
Mus81	10	0.023285	0.096274	0.81646	2332	0.49285	0.066385	0.21588	0.962373	4555	0.49285
Slc4a1ap	10	0.94683	0.96364	0.999998	19557	0.021878	0.066438	0.216	0.962373	4556	0.021878
Slc5a2	10	0.25751	0.51927	0.999998	10192	0.14105	0.066439	0.216	0.962373	4557	0.14105
Ankrd37	10	0.034738	0.12884	0.854086	2972	-0.32039	0.066474	0.21608	0.962373	4558	-0.32039
Lce1g	10	0.64103	0.82566	0.999998	16177	0.15562	0.066475	0.21608	0.962373	4559	0.15562
Ptcd3	10	0.77999	0.89545	0.999998	17782	0.23277	0.06649	0.21611	0.962373	4560	0.23277
Gm13090	10	0.79093	0.89966	0.999998	17907	0.25818	0.066499	0.21613	0.962373	4561	0.25818
Ccdc159	10	0.76768	0.89073	0.999998	17679	0.26968	0.066519	0.21617	0.962373	4562	0.26968
Fhdc1	10	0.26476	0.52676	0.999998	10343	0.047209	0.066538	0.21622	0.962373	4563	0.047209
Mical2	10	0.78918	0.899	0.999998	17886	0.18316	0.066559	0.21627	0.962373	4564	0.18316
Trim33	10	0.47707	0.72631	0.999998	14063	0.11239	0.066564	0.21628	0.962373	4565	0.11239
Car13	10	0.10322	0.28827	0.9711	5879	0.059594	0.0666	0.21636	0.962373	4566	0.059594
Ostm1	8	0.9583	0.95882	0.999998	19717	0.16826	0.066625	0.2021	0.956436	4567	0.16826
Snip1	10	0.99297	0.99304	0.999998	20478	0.18735	0.066667	0.21653	0.962373	4568	0.18735
Slc24a1	10	0.2847	0.54706	0.999998	10738	-0.0015105	0.066673	0.21654	0.962373	4569	-0.0015105
Thap11	10	0.10333	0.28846	0.971219	5883	-0.43156	0.066697	0.21659	0.962373	4570	-0.43156
Gm21797	10	0.67939	0.84986	0.999998	16700	0.18974	0.066701	0.21659	0.962373	4571	0.18974
Frem2	10	0.7087	0.86856	0.999998	17127	0.10415	0.066742	0.21668	0.962373	4572	0.10415
Vcan	10	0.99017	0.99023	0.999998	20379	0.26915	0.066759	0.21672	0.962373	4573	0.26915
Tradd	10	0.13857	0.34892	0.996671	6982	0.50668	0.066785	0.21678	0.962373	4574	0.50668
Kcnk15	10	0.040515	0.14455	0.860271	3293	-0.1321	0.066787	0.21678	0.962373	4575	-0.1321
Zfp664	10	0.51298	0.74745	0.999998	14520	-0.011554	0.066817	0.21686	0.962373	4576	-0.011554
Snx1	10	0.56665	0.77963	0.999998	15189	0.15915	0.06683	0.21689	0.962373	4577	0.15915
Rnf26	10	0.82484	0.91361	0.999998	18279	0.25914	0.066856	0.21694	0.962373	4578	0.25914
Neurl1b	10	0.19249	0.43589	0.999998	8644	-0.19439	0.066876	0.21699	0.962373	4579	-0.19439
Usp14	10	0.072739	0.22726	0.92962	4787	-0.43572	0.066888	0.21702	0.962373	4580	-0.43572
Phc1	10	0.22824	0.48854	0.999998	9627	0.39938	0.06691	0.21706	0.962373	4581	0.39938
Wdr93	10	0.12284	0.32235	0.982637	6498	0.14083	0.066962	0.21719	0.962373	4582	0.14083
Zfp839	10	0.84396	0.9222	0.999998	18469	0.26037	0.066977	0.21723	0.962373	4583	0.26037
Syt8	10	0.70023	0.86317	0.999998	17010	0.050068	0.067001	0.21729	0.962373	4584	0.050068
Hes6	10	0.56814	0.78055	0.999998	15207	0.15214	0.067009	0.21731	0.962373	4585	0.15214
Stoml3	10	0.31951	0.58217	0.999998	11365	0.41317	0.06701	0.21731	0.962373	4586	0.41317
Arhgef3	10	0.75297	0.8854	0.999998	17565	0.25465	0.067012	0.21732	0.962373	4587	0.25465
Clybl	10	0.95753	0.96772	0.999998	19705	0.22052	0.067017	0.21733	0.962373	4588	0.22052
Atp6v1b1	10	0.52056	0.75191	0.999998	14600	0.014396	0.067017	0.21733	0.962373	4589	0.014396
Mmgt1	10	0.59552	0.79734	0.999998	15582	0.16827	0.067054	0.21742	0.962373	4590	0.16827
Cdk5r1	10	0.12688	0.32924	0.985427	6632	-0.53566	0.067055	0.21743	0.962373	4591	-0.53566
Ltf	9	0.004345	0.02209	0.627175	778	0.3688	0.067059	0.21527	0.962373	4592	0.3688
Zscan12	10	0.7739	0.89312	0.999998	17726	0.24395	0.067129	0.21758	0.962373	4593	0.24395
Cenpi	9	0.012088	0.053612	0.763688	1461	-0.68815	0.067131	0.21545	0.962373	4594	-0.68815
Caln1	10	0.45255	0.71054	0.999998	13760	0.13545	0.067144	0.21761	0.962373	4595	0.13545
4930529M08Rik	10	0.89594	0.94854	0.999998	19149	0.27851	0.067145	0.21762	0.962373	4596	0.27851
Pik3r3	9	0.41134	0.65713	0.999998	13051	0.021751	0.067171	0.21555	0.962373	4597	0.021751
Svep1	10	0.29875	0.56133	0.999998	10986	0.24832	0.067176	0.2177	0.962373	4598	0.24832
Otx1	10	0.027782	0.10919	0.833678	2593	-0.53627	0.067193	0.21773	0.962373	4599	-0.53627
Olfr594	10	0.99319	0.99326	0.999998	20487	0.2109	0.067217	0.21779	0.962373	4600	0.2109
Gm4955	10	0.079669	0.24412	0.948037	5075	0.21477	0.067225	0.21781	0.962373	4601	0.21477
Rnf34	10	0.18197	0.41952	0.999998	8343	-0.19444	0.067239	0.21785	0.962373	4602	-0.19444
2610002J02Rik	10	0.99918	0.99919	0.999998	20684	0.27218	0.067257	0.21789	0.962373	4603	0.27218
Fhl1	10	0.0019466	0.011568	0.52979	431	-0.1024	0.067265	0.21791	0.962373	4604	-0.1024
Adora3	19	0.48803	0.80431	0.999998	14205	0.078526	0.067268	0.26381	0.983341	4605	0.078526
Lpp	10	0.17332	0.40587	0.999998	8047	-0.068733	0.067278	0.21794	0.962373	4606	-0.068733
Rabepk	10	0.81125	0.90788	0.999998	18127	0.21728	0.067322	0.21803	0.962373	4607	0.21728
F10	10	0.010994	0.05119	0.756754	1377	0.12681	0.067337	0.21807	0.962373	4608	0.12681
Pkp4	10	0.48692	0.73217	0.999998	14163	0.19252	0.06736	0.21812	0.962373	4609	0.19252
1700017B05Rik	10	0.11062	0.30117	0.972732	6107	0.30797	0.067373	0.21815	0.962373	4610	0.30797
Arrdc3	10	0.90768	0.95334	0.999998	19242	0.20147	0.067386	0.21818	0.962373	4611	0.20147
Rassf10	10	0.070887	0.22276	0.926702	4712	0.19894	0.067395	0.2182	0.962373	4612	0.19894
Cdc42se1	10	0.62615	0.8163	0.999998	16001	0.26288	0.067412	0.21825	0.962373	4613	0.26288
Col9a2	10	0.28932	0.55174	0.999998	10812	0.15789	0.067456	0.21835	0.962373	4614	0.15789
Gm10409	6	0.96758	0.96763	0.999998	19839	0.49744	0.067483	0.18391	0.951862	4615	0.49744
Gm3020	6	0.96758	0.96763	0.999998	19840	0.49744	0.067483	0.18391	0.951862	4616	0.49744
Hsf1	10	0.82097	0.91196	0.999998	18234	0.25008	0.067487	0.21842	0.962373	4617	0.25008
Pa2g4	10	0.20085	0.44878	0.999998	8865	0.70283	0.067496	0.21844	0.962373	4618	0.70283
Mrpl54	10	0.21125	0.46468	0.999998	9197	-0.026925	0.067501	0.21845	0.962373	4619	-0.026925
Gsdmcl1	10	0.34294	0.60541	0.999998	11761	0.27338	0.067507	0.21847	0.962373	4620	0.27338
Mettl3	10	0.54954	0.76921	0.999998	14985	0.16672	0.067513	0.21848	0.962373	4621	0.16672
Nqo1	10	0.098012	0.27902	0.966901	5703	0.27056	0.067539	0.21854	0.962429	4622	0.27056
Kcna2	10	0.15117	0.36999	0.999998	7373	-0.05847	0.067591	0.21866	0.962776	4623	-0.05847
Sytl4	10	0.0039681	0.022189	0.627175	714	-0.36666	0.067674	0.21886	0.963279	4624	-0.36666
Tubgcp5	10	0.001865	0.011142	0.524341	418	-0.78924	0.067679	0.21887	0.963279	4625	-0.78924
Safb	10	0.98262	0.98274	0.999998	20139	0.23623	0.067715	0.21896	0.963322	4626	0.23623
Ccdc47	10	0.87786	0.93875	0.999998	18902	0.058188	0.067721	0.21898	0.963322	4627	0.058188
Gm26992	10	0.99655	0.9966	0.999998	20593	0.12087	0.067742	0.21903	0.963322	4628	0.12087
Tbxas1	10	0.39255	0.65373	0.999998	12696	0.43574	0.06778	0.21911	0.963322	4629	0.43574
S1pr2	10	0.82417	0.91333	0.999998	18274	0.25815	0.067789	0.21914	0.963322	4630	0.25815
Trp53tg5	10	0.59023	0.79404	0.999998	15512	-0.092277	0.067813	0.2192	0.963322	4631	-0.092277
Pik3c3	10	0.32648	0.58914	0.999998	11480	-0.10062	0.067826	0.21923	0.963322	4632	-0.10062
Mcmdc2	10	0.3838	0.64527	0.999998	12541	-0.11441	0.067843	0.21928	0.963322	4633	-0.11441
Nmi	10	0.54965	0.76928	0.999998	14989	-0.088181	0.067858	0.21932	0.963322	4634	-0.088181
Sva	10	0.10732	0.29547	0.972732	6005	0.25592	0.067902	0.21941	0.963322	4635	0.25592
Dnaja2	10	0.15868	0.38217	0.999998	7602	0.048404	0.067922	0.21946	0.963322	4636	0.048404
Gm26741	7	0.71979	0.83129	0.999998	17238	0.33561	0.067963	0.2019	0.956436	4637	0.33561
Ppp1r26	10	0.036217	0.13296	0.857048	3049	-0.41023	0.067992	0.21962	0.963322	4638	-0.41023
Tmprss6	10	0.39798	0.65901	0.999998	12792	0.33916	0.067999	0.21963	0.963322	4639	0.33916
Olfr320	10	0.80793	0.9065	0.999998	18085	0.061083	0.068009	0.21965	0.963322	4640	0.061083
Tmem150a	10	0.84754	0.92385	0.999998	18515	0.24228	0.068022	0.21968	0.963322	4641	0.24228
Rbck1	10	0.05688	0.18781	0.905545	4059	-0.18999	0.068028	0.21969	0.963322	4642	-0.18999
Prr3	10	0.5536	0.77172	0.999998	15032	-0.034595	0.068036	0.21972	0.963322	4643	-0.034595
Fhad1	10	0.17488	0.40834	0.999998	8102	0.17685	0.068068	0.21979	0.963445	4644	0.17685
Olfr406	9	0.98051	0.98067	0.999998	20076	0.19512	0.068071	0.21788	0.962373	4645	0.19512
Ccdc142	10	0.15128	0.37018	0.999998	7376	0.21147	0.068103	0.21987	0.963448	4646	0.21147
4930511M11Rik	10	0.063592	0.20476	0.912947	4375	0.36495	0.068111	0.21988	0.963448	4647	0.36495
Ctsl	10	0.088132	0.26119	0.955373	5379	0.037582	0.068129	0.21993	0.96346	4648	0.037582
Gm10260	10	0.67381	0.84627	0.999998	16618	0.023598	0.06817	0.22004	0.963527	4649	0.023598
Rps18-ps3	10	0.88469	0.94231	0.999998	18991	0.25596	0.06817	0.22004	0.963527	4650	0.25596
Wbscr22	9	0.82262	0.90508	0.999998	18255	0.35952	0.068308	0.21847	0.962373	4651	0.35952
Ssh1	10	0.023113	0.095794	0.81646	2323	-0.19816	0.06831	0.22036	0.964732	4652	-0.19816
Bphl	10	0.068493	0.21691	0.921249	4610	-0.27147	0.068348	0.22046	0.9648	4653	-0.27147
Rad9a	10	0.055904	0.1853	0.90376	4009	-0.029523	0.068362	0.22049	0.9648	4654	-0.029523
Gm3327	8	0.40348	0.63014	0.999998	12901	0.16599	0.068363	0.20602	0.958513	4655	0.16599
C1qa	10	0.61992	0.81249	0.999998	15902	0.37403	0.068373	0.22053	0.9648	4656	0.37403
Rfc3	10	0.19891	0.44581	0.999998	8814	-0.21173	0.068391	0.22056	0.9648	4657	-0.21173
B4galt1	10	0.99901	0.99903	0.999998	20678	0.43487	0.068411	0.22061	0.964805	4658	0.43487
Gsdmc3	10	0.0033072	0.01889	0.597418	644	0.033118	0.068452	0.2207	0.964899	4659	0.033118
Fjx1	10	0.20655	0.45752	0.999998	9071	-0.14677	0.068466	0.22073	0.964899	4661	-0.14677
Rragd	10	0.80765	0.90638	0.999998	18081	0.29494	0.068514	0.22083	0.965025	4662	0.29494
Tifa	10	0.521	0.75215	0.999998	14603	0.31463	0.068521	0.22085	0.965025	4663	0.31463
Atf7ip	20	0.78423	0.94713	0.999998	17835	0.27699	0.068546	0.27154	0.988379	4664	0.27699
Ppp2r2b	10	0.35761	0.61983	0.999998	12052	0.30371	0.068558	0.22094	0.965025	4665	0.30371
Olfr993	10	0.96648	0.97183	0.999998	19827	0.21071	0.068562	0.22094	0.965025	4666	0.21071
Mgll	10	0.078862	0.2422	0.946859	5032	-0.14953	0.068598	0.22104	0.965025	4667	-0.14953
Arg2	10	0.010456	0.04908	0.750931	1333	-0.3731	0.068616	0.22109	0.965025	4668	-0.3731
Ubfd1	10	0.12801	0.33121	0.986872	6668	-0.20663	0.068637	0.22113	0.965025	4669	-0.20663
Hells	9	0.08588	0.24306	0.947525	5306	-0.084307	0.068656	0.21935	0.963322	4670	-0.084307
Amer1	10	0.029562	0.11428	0.837257	2693	0.031376	0.068705	0.22128	0.965377	4671	0.031376
Gls2	10	0.10785	0.29639	0.972732	6017	0.40019	0.068734	0.22135	0.965377	4672	0.40019
Polr1c	10	0.5568	0.77368	0.999998	15071	0.48643	0.068743	0.22138	0.965377	4673	0.48643
Lrrc34	10	0.13282	0.33936	0.99161	6806	0.095343	0.06875	0.22139	0.965377	4674	0.095343
Sec24a	10	0.22252	0.48145	0.999998	9536	-0.16985	0.068768	0.22144	0.965382	4675	-0.16985
Calhm3	10	0.25341	0.51502	0.999998	10113	-0.035094	0.068836	0.22159	0.965828	4676	-0.035094
Ybx3	10	0.50492	0.74275	0.999998	14416	-0.2127	0.06886	0.22165	0.965873	4677	-0.2127
Med23	10	0.3667	0.6287	0.999998	12231	0.11546	0.068901	0.22173	0.96589	4678	0.11546
Cib4	10	0.10586	0.29291	0.972732	5966	0.090534	0.068925	0.2218	0.96589	4679	0.090534
Klc4	10	0.72703	0.87642	0.999998	17314	0.18355	0.068944	0.22184	0.96589	4680	0.18355
Sftpb	10	0.98582	0.98591	0.999998	20243	0.46465	0.068956	0.22187	0.96589	4681	0.46465
Rps6kl1	10	0.029369	0.11371	0.835356	2687	0.12637	0.068995	0.22196	0.96589	4682	0.12637
Slc20a2	10	0.29208	0.55451	0.999998	10873	0.21302	0.069002	0.22198	0.96589	4683	0.21302
Zfp46	10	0.013015	0.05913	0.785164	1526	0.073332	0.069079	0.22214	0.966199	4684	0.073332
Strn	10	0.67973	0.85008	0.999998	16713	0.14103	0.069097	0.22219	0.966199	4685	0.14103
Ap3s2	10	0.30698	0.56963	0.999998	11153	0.43562	0.069174	0.22237	0.9666	4686	0.43562
Mnda	10	0.54356	0.76564	0.999998	14912	0.12259	0.069195	0.22242	0.9666	4687	0.12259
Yap1	10	0.43519	0.69436	0.999998	13432	0.23809	0.069209	0.22245	0.9666	4688	0.23809
Taf1c	10	0.87815	0.9389	0.999998	18907	0.10707	0.06924	0.22251	0.9666	4689	0.10707
Klk1b26	10	0.42512	0.68482	0.999998	13288	0.17154	0.069241	0.22251	0.9666	4690	0.17154
Pou2f2	10	0.56941	0.78132	0.999998	15224	0.21898	0.069274	0.22257	0.966663	4691	0.21898
Sp110	10	0.074483	0.23151	0.935567	4849	0.097001	0.069298	0.22264	0.966757	4692	0.097001
Npat	9	0.041204	0.14486	0.860436	3326	-0.29308	0.069322	0.22099	0.965025	4693	-0.29308
Ptp4a1	10	0.50218	0.74112	0.999998	14381	0.23294	0.069329	0.22272	0.966886	4694	0.23294
Zfp644	10	0.35794	0.62016	0.999998	12059	0.10865	0.069382	0.22285	0.96711	4695	0.10865
Rab3gap2	10	0.11531	0.3093	0.974571	6266	-0.094743	0.069388	0.22287	0.96711	4696	-0.094743
Chordc1	10	0.2915	0.55391	0.999998	10860	0.5895	0.069445	0.22299	0.967249	4697	0.5895
St3gal1	10	0.13945	0.35038	0.997425	7014	0.1698	0.069465	0.22304	0.96727	4698	0.1698
Ing5	10	0.13766	0.34742	0.996254	6961	0.24855	0.069497	0.22312	0.967412	4699	0.24855
Ghr	10	0.0010119	0.0064299	0.46635	277	-0.8342	0.069584	0.22331	0.967605	4700	-0.8342
Kcnh3	10	0.27596	0.53824	0.999998	10587	0.26257	0.069623	0.22339	0.967605	4701	0.26257
Stx19	10	0.034833	0.12911	0.854086	2979	-0.47395	0.069641	0.22342	0.967605	4702	-0.47395
Fetub	10	0.58293	0.78961	0.999998	15406	0.42141	0.069657	0.22346	0.967605	4703	0.42141
Frem1	10	0.21692	0.47323	0.999998	9364	0.028173	0.069685	0.22352	0.967605	4704	0.028173
Cybrd1	9	0.90994	0.94181	0.999998	19250	0.16237	0.069701	0.22194	0.96589	4705	0.16237
2510046G10Rik	10	0.98738	0.98749	0.999998	20297	0.2279	0.069712	0.22359	0.967605	4706	0.2279
Grxcr2	10	0.47403	0.72456	0.999998	14027	0.15803	0.069729	0.22363	0.967605	4707	0.15803
Dnajc5b	10	0.80406	0.90488	0.999998	18031	0.24251	0.069819	0.22384	0.968082	4708	0.24251
Dact2	10	0.048767	0.16665	0.882888	3690	-0.36032	0.069828	0.22386	0.968082	4709	-0.36032
Wdr77	10	0.045494	0.15806	0.873861	3543	-0.20853	0.069861	0.22394	0.968082	4711	-0.20853
Sertad1	10	0.094558	0.2728	0.962397	5590	0.099566	0.069863	0.22395	0.968082	4712	0.099566
Pyhin1	10	0.28461	0.54697	0.999998	10735	0.18923	0.069882	0.22399	0.968082	4713	0.18923
Zfp799	10	0.067188	0.21368	0.916989	4554	0.2134	0.069901	0.22403	0.968082	4714	0.2134
Arhgap10	10	0.0789	0.24228	0.946859	5034	-0.03568	0.06994	0.22411	0.968082	4715	-0.03568
Nr1h2	10	0.14024	0.3517	0.998073	7035	-0.1913	0.069942	0.22411	0.968082	4716	-0.1913
2700046A07Rik	10	0.24021	0.50116	0.999998	9851	0.1919	0.069977	0.2242	0.968241	4717	0.1919
Mt2	10	0.16014	0.38456	0.999998	7657	0.17179	0.070037	0.22433	0.968266	4718	0.17179
Extl2	10	0.10252	0.28707	0.970613	5854	-0.2739	0.070045	0.22435	0.968266	4719	-0.2739
Galnt12	10	0.21125	0.46468	0.999998	9196	0.28652	0.07005	0.22436	0.968266	4720	0.28652
Swap70	10	0.34163	0.6041	0.999998	11738	0.2204	0.070068	0.22439	0.968266	4721	0.2204
Gm8127	5	0.95567	0.9558	0.999998	19678	0.50151	0.070082	0.18538	0.951862	4722	0.50151
Fkbp14	10	0.40216	0.663	0.999998	12878	-0.077849	0.070086	0.22444	0.968266	4723	-0.077849
Tfcp2l1	9	0.55072	0.75746	0.999998	15000	0.12082	0.070102	0.22291	0.96711	4724	0.12082
Mllt4	10	0.01831	0.079221	0.804464	1959	0.052685	0.070109	0.2245	0.968326	4725	0.052685
Hykk	10	0.24603	0.50725	0.999998	9958	0.23173	0.070187	0.22469	0.968942	4726	0.23173
Letm2	10	0.78291	0.89657	0.999998	17814	-0.089497	0.070217	0.22476	0.969043	4727	-0.089497
Setdb1	10	0.0069513	0.034783	0.695325	1025	-0.64606	0.070264	0.22487	0.969151	4728	-0.64606
Nrros	10	0.044901	0.15645	0.873861	3512	0.029896	0.070297	0.22495	0.969151	4729	0.029896
Dzip3	10	0.06162	0.19981	0.912413	4277	-0.22373	0.070308	0.22497	0.969151	4730	-0.22373
Prpf38a	10	0.6732	0.8459	0.999998	16613	0.071163	0.07031	0.22498	0.969151	4731	0.071163
Mgarp	10	0.29219	0.55463	0.999998	10876	-0.13443	0.070323	0.22502	0.969151	4732	-0.13443
Otog	10	0.3852	0.64662	0.999998	12568	0.12998	0.070376	0.22513	0.969431	4733	0.12998
Kcnmb3	9	0.78195	0.88368	0.999998	17800	0.37304	0.07039	0.22363	0.967605	4734	0.37304
Rnd3	10	0.23012	0.49053	0.999998	9654	0.13047	0.070429	0.22524	0.969501	4735	0.13047
Trappc6a	10	0.43515	0.69433	0.999998	13431	-0.3547	0.070455	0.2253	0.969569	4736	-0.3547
2610044O15Rik8	8	0.37353	0.60449	0.999998	12354	0.3199	0.070464	0.21068	0.959743	4737	0.3199
Slco1a4	10	0.43578	0.69489	0.999998	13446	-0.02128	0.070531	0.22548	0.96981	4738	-0.02128
Fbp2	10	0.34228	0.60475	0.999998	11751	-0.24252	0.070561	0.22555	0.96981	4739	-0.24252
Olfr164	10	0.12523	0.32645	0.984712	6573	0.34956	0.070565	0.22556	0.96981	4740	0.34956
Shbg	10	0.56816	0.78056	0.999998	15208	0.2706	0.070572	0.22558	0.96981	4741	0.2706
6820408C15Rik	10	0.045403	0.15782	0.873861	3536	-0.34168	0.070575	0.22559	0.96981	4742	-0.34168
Thsd7a	10	0.91493	0.95489	0.999998	19284	0.27916	0.070597	0.22564	0.96981	4743	0.27916
B130006D01Rik	10	0.54232	0.76494	0.999998	14895	0.06455	0.07062	0.22569	0.969853	4744	0.06455
Cyp4b1	10	0.47581	0.72559	0.999998	14048	-0.13871	0.070664	0.2258	0.970103	4745	-0.13871
Hexb	10	0.017	0.07432	0.799844	1857	-0.007215	0.070707	0.22591	0.970197	4746	-0.007215
Ighv8-14	10	0.82345	0.91301	0.999998	18263	0.17079	0.070733	0.22597	0.970197	4747	0.17079
Slfn5	10	0.1116	0.30291	0.972732	6147	0.036049	0.070735	0.22598	0.970197	4748	0.036049
Amz1	10	0.67769	0.84878	0.999998	16672	0.41867	0.070745	0.22601	0.970197	4749	0.41867
Tfdp2	10	0.092485	0.26907	0.958561	5529	0.61775	0.070786	0.22611	0.970439	4750	0.61775
Tas2r108	10	0.41208	0.67246	0.999998	13064	0.23691	0.070823	0.22619	0.970572	4751	0.23691
Opa3	10	0.99738	0.99742	0.999998	20619	0.17738	0.070879	0.22633	0.970699	4752	0.17738
Amotl1	10	0.23308	0.4937	0.999998	9722	0.39788	0.070892	0.22636	0.970699	4753	0.39788
Gm9041	7	0.98246	0.9824	0.999998	20134	0.31047	0.070963	0.20912	0.959351	4754	0.31047
Adamts10	9	0.12022	0.3106	0.975024	6414	0.17551	0.071005	0.22517	0.969431	4755	0.17551
Cks1b	10	0.69224	0.85809	0.999998	16898	0.2543	0.071008	0.22662	0.970703	4756	0.2543
Cpt1b	10	0.014999	0.066665	0.795699	1686	-0.015805	0.071016	0.22664	0.970703	4757	-0.015805
Ank2	10	0.39885	0.65985	0.999998	12806	0.23983	0.071033	0.22667	0.970703	4758	0.23983
Rtn4rl2	10	0.13423	0.3417	0.993871	6840	-0.14314	0.071052	0.22671	0.970703	4759	-0.14314
Elavl4	10	0.419	0.67903	0.999998	13196	0.23863	0.071096	0.2268	0.970703	4760	0.23863
Bik	10	0.56855	0.78078	0.999998	15216	-0.14585	0.071109	0.22683	0.970703	4761	-0.14585
Naa25	10	0.19963	0.44692	0.999998	8839	0.33042	0.071191	0.22701	0.970703	4762	0.33042
Zfp445	10	0.88416	0.94201	0.999998	18984	0.16935	0.071214	0.22706	0.970703	4763	0.16935
BC027582	10	0.73383	0.8787	0.999998	17369	0.22873	0.07123	0.2271	0.970703	4764	0.22873
Camkmt	10	0.99212	0.99218	0.999998	20452	0.27156	0.07124	0.22713	0.970703	4765	0.27156
Ugt2b35	10	0.82731	0.91472	0.999998	18301	-0.11641	0.071243	0.22714	0.970703	4766	-0.11641
Ugp2	10	0.58155	0.78878	0.999998	15390	0.38497	0.071251	0.22716	0.970703	4767	0.38497
Olfr924	10	0.53177	0.75858	0.999998	14739	0.12538	0.071284	0.22724	0.970703	4768	0.12538
Spata31d1b	10	0.72148	0.87455	0.999998	17262	0.20528	0.071308	0.22729	0.970703	4769	0.20528
Hist1h4k	10	0.97815	0.97903	0.999998	20027	0.28373	0.071318	0.22731	0.970703	4770	0.28373
Clns1a	10	0.21926	0.47668	0.999998	9430	-0.033525	0.071332	0.22734	0.970703	4771	-0.033525
Glb1	10	0.83295	0.91719	0.999998	18354	0.33813	0.071344	0.22737	0.970703	4772	0.33813
4933402N22Rik	10	0.82906	0.91549	0.999998	18321	0.32042	0.071348	0.22738	0.970703	4773	0.32042
Gm8922	10	0.74016	0.88087	0.999998	17465	0.32042	0.071348	0.22738	0.970703	4774	0.32042
Gpr152	10	0.81302	0.90862	0.999998	18145	0.19568	0.071374	0.22744	0.970703	4775	0.19568
Mmd	10	0.19415	0.43849	0.999998	8692	-0.3194	0.071376	0.22744	0.970703	4776	-0.3194
Ghrl	10	0.14391	0.35787	0.999998	7158	-0.18453	0.07142	0.22754	0.970703	4777	-0.18453
Myl12a	9	0.2493	0.49137	0.999998	10021	0.22651	0.071442	0.22627	0.970699	4778	0.22651
Cdnf	10	0.13545	0.34373	0.995121	6873	0.12211	0.071465	0.22764	0.970703	4779	0.12211
Klhl17	10	0.78	0.89545	0.999998	17783	0.28909	0.071472	0.22765	0.970703	4780	0.28909
Twsg1	10	0.34281	0.60528	0.999998	11759	0.028814	0.071509	0.22775	0.970703	4781	0.028814
Mical1	10	0.44189	0.70061	0.999998	13560	0.34277	0.071514	0.22776	0.970703	4782	0.34277
Baz1b	10	0.095887	0.27524	0.964445	5632	-0.14035	0.071517	0.22776	0.970703	4783	-0.14035
Tbc1d20	10	0.6609	0.83811	0.999998	16431	0.45416	0.07153	0.22779	0.970703	4784	0.45416
Myh8	10	0.45999	0.71625	0.999998	13864	0.082656	0.071544	0.22783	0.970703	4785	0.082656
Rims2	10	0.1367	0.34579	0.996234	6919	-0.14379	0.071549	0.22784	0.970703	4786	-0.14379
Hdac8	10	0.00040432	0.0028605	0.42515	139	-0.6978	0.071557	0.22786	0.970703	4787	-0.6978
Erlec1	10	0.96278	0.97003	0.999998	19768	0.52235	0.071597	0.22795	0.970737	4788	0.52235
Olfr16	10	0.92499	0.95722	0.999998	19363	0.063524	0.071598	0.22796	0.970737	4789	0.063524
Ppp1r3f	9	0.53163	0.74369	0.999998	14736	0.11536	0.071625	0.22673	0.970703	4790	0.11536
Gm10282	10	0.4033	0.66411	0.999998	12897	0.12066	0.071649	0.22809	0.970918	4791	0.12066
Clec2l	10	0.18867	0.42996	0.999998	8525	-0.13465	0.07165	0.22809	0.970918	4792	-0.13465
Cidec	10	0.061563	0.19968	0.912413	4275	-0.43277	0.071687	0.22818	0.971072	4793	-0.43277
Yif1b	10	0.09132	0.26702	0.958151	5483	0.29837	0.071726	0.22828	0.971072	4794	0.29837
Rgs5	10	0.83817	0.91957	0.999998	18401	0.17715	0.071759	0.22836	0.971072	4795	0.17715
Slc27a3	10	0.001199	0.007445	0.472931	322	-0.20464	0.071776	0.22839	0.971072	4796	-0.20464
Cyp46a1	10	0.6359	0.82243	0.999998	16112	0.24631	0.071809	0.22847	0.971072	4797	0.24631
Tmem95	10	0.65592	0.83494	0.999998	16369	-0.10076	0.07182	0.2285	0.971072	4798	-0.10076
Ppif	10	0.61975	0.81236	0.999998	15898	0.31779	0.071849	0.22856	0.971072	4799	0.31779
Gm21789	10	0.61673	0.8105	0.999998	15862	0.21966	0.071877	0.22863	0.971072	4800	0.21966
Anxa8	10	0.044627	0.15572	0.873861	3495	0.095836	0.071891	0.22867	0.971072	4801	0.095836
Lysmd2	10	0.55142	0.77039	0.999998	15007	0.036422	0.071954	0.22881	0.971092	4802	0.036422
Dynlt3	10	0.28124	0.54357	0.999998	10686	0.27736	0.07196	0.22882	0.971092	4803	0.27736
Ubtf	10	0.20112	0.44921	0.999998	8874	-0.11454	0.07197	0.22885	0.971092	4804	-0.11454
Psen1	10	0.0062314	0.031774	0.671006	968	-0.56201	0.072043	0.22901	0.971092	4805	-0.56201
Gdi2	10	0.19144	0.43429	0.999998	8611	0.34855	0.072087	0.22914	0.971092	4806	0.34855
A930039A15Rik	10	0.32207	0.58467	0.999998	11405	-0.060789	0.072087	0.22914	0.971092	4807	-0.060789
Olfr150	10	0.9846	0.98467	0.999998	20203	0.20195	0.07209	0.22914	0.971092	4808	0.20195
Slc4a11	10	0.35074	0.61318	0.999998	11907	0.23275	0.072091	0.22915	0.971092	4809	0.23275
Sh2d5	10	0.19319	0.43701	0.999998	8666	0.32798	0.072096	0.22917	0.971092	4810	0.32798
Pmf1	10	0.40781	0.66841	0.999998	12979	-0.072393	0.07214	0.22925	0.971092	4811	-0.072393
Pitx3	10	0.29537	0.55792	0.999998	10924	0.042495	0.072173	0.22933	0.971092	4812	0.042495
Zfp36	10	0.033057	0.12412	0.850744	2885	-0.30841	0.072176	0.22934	0.971092	4813	-0.30841
Ube2m	10	0.3222	0.58479	0.999998	11407	0.040109	0.072183	0.22935	0.971092	4814	0.040109
Cacna1b	10	0.14628	0.36184	0.999998	7216	-0.1064	0.07221	0.22942	0.971092	4815	-0.1064
Tmem68	10	0.2142	0.46918	0.999998	9288	-0.18785	0.07222	0.22944	0.971092	4816	-0.18785
Wbp2nl	10	0.80431	0.90499	0.999998	18042	0.22093	0.072222	0.22944	0.971092	4817	0.22093
Pnpla6	10	0.4129	0.67323	0.999998	13081	0.30322	0.072265	0.22956	0.971112	4818	0.30322
Upf3b	10	0.37098	0.63286	0.999998	12305	0.1484	0.072277	0.22959	0.971112	4819	0.1484
Pou2af1	10	0.26133	0.52323	0.999998	10270	0.40726	0.072336	0.22972	0.971485	4820	0.40726
Nxpe3	10	0.38086	0.64244	0.999998	12463	0.18115	0.072381	0.22983	0.971492	4821	0.18115
Glrx3	10	0.085856	0.25707	0.952727	5304	0.22199	0.072388	0.22984	0.971492	4822	0.22199
Tada1	10	0.93325	0.95936	0.999998	19452	0.24355	0.072398	0.22987	0.971492	4823	0.24355
Rhov	10	0.15253	0.37219	0.999998	7413	-0.1159	0.072442	0.22997	0.97158	4824	-0.1159
Gm8730	9	0.48556	0.71058	0.999998	14151	0.11241	0.072456	0.22837	0.971072	4825	0.11241
Ptprn	10	0.20697	0.45815	0.999998	9083	-0.10122	0.072491	0.23008	0.97158	4826	-0.10122
H2afz	9	0.46982	0.6992	0.999998	13978	0.5944	0.072533	0.22851	0.971072	4827	0.5944
Ctrc	10	0.19247	0.43586	0.999998	8643	-0.20479	0.072576	0.23026	0.97158	4828	-0.20479
Heatr1	10	0.62496	0.8156	0.999998	15982	0.43921	0.072589	0.2303	0.97158	4829	0.43921
Olfr1467	10	0.21743	0.47399	0.999998	9372	0.11483	0.072594	0.23031	0.97158	4830	0.11483
C1galt1c1	10	0.62726	0.81702	0.999998	16011	0.37947	0.07261	0.23035	0.97158	4831	0.37947
Krt18	10	0.43602	0.69512	0.999998	13449	0.2496	0.072614	0.23035	0.97158	4832	0.2496
Tmem86a	10	0.15409	0.37474	0.999998	7470	0.18219	0.072646	0.23042	0.97158	4833	0.18219
Cnga3	10	0.034378	0.12784	0.854086	2951	-0.10235	0.072651	0.23044	0.97158	4834	-0.10235
Qrsl1	10	0.89263	0.94663	0.999998	19099	0.32257	0.072687	0.23052	0.97158	4835	0.32257
Otogl	10	0.9849	0.98499	0.999998	20210	0.25233	0.072691	0.23053	0.97158	4836	0.25233
Htr5a	10	0.22172	0.48027	0.999998	9510	-0.14629	0.072691	0.23053	0.97158	4837	-0.14629
Vps37a	10	0.29269	0.55514	0.999998	10881	0.33444	0.072767	0.23068	0.97158	4838	0.33444
Vwa5b2	10	0.892	0.94626	0.999998	19086	0.11519	0.07278	0.23071	0.97158	4839	0.11519
Mamstr	10	0.020524	0.087456	0.807249	2144	0.0029459	0.072785	0.23073	0.97158	4840	0.0029459
Tkt	10	0.25619	0.5179	0.999998	10167	0.33258	0.072785	0.23073	0.97158	4841	0.33258
Pde4d	15	0.99745	0.9975	0.999998	20623	0.21701	0.072794	0.26227	0.982401	4842	0.21701
Car2	10	0.050431	0.17103	0.890405	3752	-0.34944	0.072798	0.23076	0.97158	4843	-0.34944
Klf11	10	0.013398	0.060589	0.787618	1554	-0.26677	0.072822	0.23082	0.97158	4845	-0.26677
Krt25	10	0.52342	0.7536	0.999998	14641	0.13608	0.072842	0.23086	0.97158	4846	0.13608
Pfkl	10	0.46963	0.72188	0.999998	13975	0.20208	0.072888	0.23097	0.97158	4847	0.20208
Henmt1	10	0.037308	0.13594	0.857048	3118	-0.25443	0.072946	0.2311	0.97158	4848	-0.25443
4930455H04Rik	5	0.1742	0.33637	0.989109	8075	0.30513	0.07296	0.18995	0.954666	4849	0.30513
Jkamp	10	0.0012446	0.0077084	0.472931	332	0.00084363	0.072975	0.23116	0.97158	4850	0.00084363
Nfam1	10	0.12442	0.32509	0.983772	6555	0.46871	0.072976	0.23116	0.97158	4851	0.46871
Dnajc2	10	0.85198	0.92596	0.999998	18556	-0.16577	0.073014	0.23125	0.97158	4852	-0.16577
Ccdc71l	10	0.41149	0.6719	0.999998	13052	0.031957	0.073027	0.23129	0.97158	4853	0.031957
Prg2	9	0.35136	0.60954	0.999998	11924	-0.042302	0.07306	0.22957	0.971112	4854	-0.042302
Apeh	10	0.26275	0.52473	0.999998	10303	0.30829	0.073064	0.23137	0.97158	4855	0.30829
Kctd14	10	0.10005	0.28266	0.970026	5753	0.24548	0.073072	0.23139	0.97158	4856	0.24548
Cebpz	10	0.81574	0.90976	0.999998	18174	0.26481	0.073077	0.2314	0.97158	4857	0.26481
Atp13a3	10	0.85437	0.92709	0.999998	18590	0.28879	0.073087	0.23142	0.97158	4858	0.28879
Fbxw9	10	0.52941	0.75717	0.999998	14711	0.14102	0.073093	0.23144	0.97158	4859	0.14102
Rrn3	10	0.64826	0.83012	0.999998	16278	0.26405	0.073101	0.23146	0.97158	4860	0.26405
Ralgapa1	10	0.64574	0.82857	0.999998	16244	-0.027265	0.073108	0.23147	0.97158	4861	-0.027265
4922501L14Rik	10	0.99843	0.99845	0.999998	20659	0.5107	0.07311	0.23148	0.97158	4862	0.5107
Ighv1-12	10	0.42637	0.686	0.999998	13311	0.223	0.073148	0.23157	0.97166	4863	0.223
Ept1	10	0.51029	0.74589	0.999998	14485	0.33082	0.073158	0.23159	0.97166	4864	0.33082
Serpina12	10	0.87419	0.93681	0.999998	18862	0.29586	0.073186	0.23166	0.97174	4865	0.29586
Rpl9	10	0.62622	0.81635	0.999998	16002	0.12884	0.073242	0.23179	0.97174	4866	0.12884
Rnf180	10	0.60918	0.80587	0.999998	15746	0.30239	0.073266	0.23185	0.97174	4867	0.30239
Hist1h1c	10	0.32477	0.58744	0.999998	11447	0.15186	0.07328	0.23189	0.97174	4868	0.15186
Gprin1	10	0.97276	0.97537	0.999998	19935	0.25026	0.07329	0.23191	0.97174	4869	0.25026
Acacb	10	0.055214	0.18352	0.902474	3973	-0.29059	0.07333	0.232	0.97174	4870	-0.29059
Dhrs1	10	0.38554	0.64697	0.999998	12573	0.58891	0.073334	0.232	0.97174	4871	0.58891
Triml2	10	0.18745	0.42812	0.999998	8490	0.25974	0.073403	0.23218	0.97174	4872	0.25974
Aldh1l1	10	0.16195	0.38751	0.999998	7710	0.22938	0.073419	0.23221	0.97174	4873	0.22938
Tex24	10	0.85409	0.92695	0.999998	18585	0.3458	0.073465	0.23232	0.97174	4874	0.3458
Sema4f	10	0.30311	0.5657	0.999998	11065	0.21586	0.073469	0.23233	0.97174	4875	0.21586
Dmxl2	10	0.84786	0.924	0.999998	18517	0.3368	0.073479	0.23236	0.97174	4876	0.3368
Cntn2	10	0.21536	0.47092	0.999998	9323	0.13653	0.073486	0.23238	0.97174	4877	0.13653
Tecpr2	10	0.14344	0.35704	0.999998	7123	-0.078019	0.073508	0.23242	0.97174	4878	-0.078019
Sergef	10	0.6817	0.85132	0.999998	16742	0.33223	0.073511	0.23243	0.97174	4879	0.33223
Ercc6l2	10	0.073197	0.22839	0.932055	4799	0.26583	0.073579	0.23259	0.97174	4880	0.26583
Gdpd4	10	0.070398	0.22152	0.9266	4687	0.11326	0.073595	0.23263	0.97174	4881	0.11326
Stx8	10	0.16584	0.39384	0.999998	7822	0.018845	0.073597	0.23263	0.97174	4882	0.018845
Adam10	10	0.72227	0.87482	0.999998	17278	0.4341	0.073598	0.23263	0.97174	4883	0.4341
Gm21286	7	0.74362	0.84873	0.999998	17497	0.099585	0.073609	0.21438	0.961377	4884	0.099585
Sars2	10	0.19563	0.44071	0.999998	8735	-0.51225	0.073644	0.23274	0.97174	4885	-0.51225
Dnah11	10	0.70791	0.86805	0.999998	17110	0.37627	0.073675	0.23282	0.97174	4886	0.37627
Slc25a23	10	0.73168	0.87799	0.999998	17348	0.22506	0.073685	0.23283	0.97174	4887	0.22506
Fam114a1	10	0.045002	0.15673	0.873861	3519	-0.06651	0.07373	0.23294	0.97174	4888	-0.06651
Arl14epl	10	0.23254	0.49311	0.999998	9709	-0.12138	0.07375	0.23299	0.97174	4889	-0.12138
Klrg2	10	0.15273	0.37253	0.999998	7420	0.29725	0.073756	0.23301	0.97174	4890	0.29725
Klhl8	10	0.99526	0.99532	0.999998	20556	0.4588	0.073761	0.23302	0.97174	4891	0.4588
Dapl1	10	0.40214	0.66298	0.999998	12877	0.088595	0.073767	0.23304	0.97174	4892	0.088595
Rgs7	10	0.11004	0.30014	0.972732	6085	0.13105	0.073792	0.2331	0.97174	4893	0.13105
Fstl1	10	0.79626	0.90173	0.999998	17958	0.20989	0.073844	0.23323	0.97174	4894	0.20989
Noc4l	10	0.34625	0.6087	0.999998	11827	0.32531	0.073847	0.23323	0.97174	4895	0.32531
Msantd1	10	0.42313	0.68299	0.999998	13270	0.11423	0.073863	0.23327	0.97174	4896	0.11423
Clstn2	10	0.35132	0.61374	0.999998	11921	0.15035	0.073884	0.23332	0.97174	4897	0.15035
Tmem47	10	0.088832	0.2625	0.95603	5399	0.11395	0.073892	0.23334	0.97174	4898	0.11395
B020031M17Rik	10	0.99474	0.99482	0.999998	20541	0.075111	0.073899	0.23335	0.97174	4899	0.075111
Lmo4	10	0.089006	0.26281	0.95603	5406	0.042585	0.073907	0.23337	0.97174	4900	0.042585
Olfr1416	10	0.15501	0.37623	0.999998	7494	0.028222	0.073913	0.23338	0.97174	4901	0.028222
Klk1b16	10	0.53351	0.75959	0.999998	14758	0.22625	0.073938	0.23345	0.97174	4902	0.22625
Fasn	10	0.57605	0.78538	0.999998	15316	0.24367	0.07394	0.23345	0.97174	4903	0.24367
Tshz3	10	0.053572	0.17924	0.8978	3893	-0.19382	0.073953	0.23349	0.97174	4904	-0.19382
Gmfb	10	0.91607	0.95513	0.999998	19296	0.17232	0.073994	0.23358	0.971944	4905	0.17232
Rassf6	10	0.12041	0.3182	0.980603	6419	0.011457	0.074018	0.23364	0.971988	4906	0.011457
4930423O20Rik	10	0.99421	0.99426	0.999998	20524	0.4354	0.074068	0.23375	0.971998	4907	0.4354
Lman2	10	0.94046	0.96154	0.999998	19510	0.10853	0.074077	0.23377	0.971998	4908	0.10853
Krt33a	10	0.45019	0.70835	0.999998	13713	-0.04547	0.074084	0.23378	0.971998	4909	-0.04547
Gm6367	10	0.60057	0.80048	0.999998	15648	0.28388	0.074118	0.23386	0.972018	4910	0.28388
Psmg1	10	0.0080873	0.039457	0.720677	1116	-0.15774	0.074128	0.23388	0.972018	4911	-0.15774
Prpf40a	10	0.38795	0.6493	0.999998	12619	0.22288	0.074173	0.23398	0.972106	4912	0.22288
Cpsf4l	10	0.21847	0.47555	0.999998	9396	0.33478	0.074182	0.234	0.972106	4913	0.33478
Insl3	10	0.66546	0.841	0.999998	16489	0.24665	0.074221	0.23409	0.972304	4914	0.24665
Stx3	10	0.58358	0.79	0.999998	15416	0.2084	0.07426	0.23418	0.972393	4915	0.2084
Hist1h2bf	10	0.36607	0.62809	0.999998	12216	0.63139	0.074316	0.23429	0.972393	4916	0.63139
Hist1h2bb	10	0.79193	0.90004	0.999998	17915	0.3512	0.074316	0.23429	0.972393	4917	0.3512
Kctd19	10	0.29423	0.5567	0.999998	10905	-0.041422	0.074324	0.23431	0.972393	4918	-0.041422
Gm6468	10	0.92527	0.95729	0.999998	19367	0.2297	0.074338	0.23435	0.972393	4919	0.2297
Nccrp1	10	0.77517	0.8936	0.999998	17740	0.0367	0.074385	0.23445	0.972397	4920	0.0367
Hspb7	10	0.17136	0.40266	0.999998	7989	-0.003074	0.074395	0.23448	0.972397	4921	-0.003074
Tmem129	10	0.021949	0.09242	0.813621	2250	0.1803	0.074435	0.23457	0.972397	4922	0.1803
Tbx15	10	0.043728	0.15332	0.869034	3460	-0.2064	0.074439	0.23458	0.972397	4923	-0.2064
Akr1c21	10	0.21332	0.46781	0.999998	9267	0.3225	0.07444	0.23458	0.972397	4924	0.3225
Ctxn1	10	0.14465	0.35914	0.999998	7170	-0.0024123	0.074466	0.23464	0.972436	4925	-0.0024123
Sema4c	10	0.28796	0.55035	0.999998	10785	0.45213	0.074498	0.23469	0.972469	4926	0.45213
Zfp655	10	0.096452	0.27626	0.964475	5651	0.15896	0.07454	0.23479	0.972495	4927	0.15896
Osm	10	0.00072889	0.0048092	0.452871	216	-0.9988	0.074572	0.23487	0.972495	4928	-0.9988
Fam3c	10	0.44017	0.69899	0.999998	13517	-0.0207	0.074616	0.23497	0.972495	4929	-0.0207
Hspa5	10	0.092863	0.26977	0.959031	5544	0.69922	0.074628	0.235	0.972495	4930	0.69922
Mybpc2	10	0.42715	0.68675	0.999998	13328	-0.094749	0.074661	0.23508	0.972495	4931	-0.094749
Tmprss13	10	0.80668	0.90597	0.999998	18066	0.44146	0.074674	0.23511	0.972495	4932	0.44146
Zfp703	10	0.040835	0.14542	0.860554	3313	-0.0079193	0.074675	0.23511	0.972495	4933	-0.0079193
Ndor1	10	0.18027	0.41679	0.999998	8290	0.32443	0.07468	0.23512	0.972495	4934	0.32443
Uba1	10	0.98708	0.9872	0.999998	20287	0.30167	0.074709	0.23518	0.972558	4935	0.30167
Olfr1025-ps1	10	0.67099	0.84451	0.999998	16564	0.33205	0.07474	0.23526	0.97267	4936	0.33205
Tbx4	10	0.90104	0.95143	0.999998	19200	0.22797	0.074817	0.23545	0.972909	4937	0.22797
Zmat3	10	0.36581	0.62783	0.999998	12206	0.091698	0.074838	0.2355	0.972909	4938	0.091698
Olfr832	10	0.92968	0.95841	0.999998	19390	0.24338	0.074869	0.23556	0.972909	4939	0.24338
Lrcol1	10	0.047588	0.1636	0.877795	3640	-0.12957	0.074882	0.23559	0.972909	4940	-0.12957
Dydc2	10	0.62809	0.81752	0.999998	16018	0.17292	0.074903	0.23563	0.972909	4941	0.17292
Gm21957	9	0.80894	0.89773	0.999998	18100	0.22522	0.074925	0.23318	0.97174	4942	0.22522
Hsd17b12	10	0.29741	0.56001	0.999998	10953	0.19784	0.074927	0.23568	0.972909	4943	0.19784
Rapgef4	10	0.75384	0.88571	0.999998	17576	0.25497	0.07494	0.23572	0.972909	4944	0.25497
Fam222b	10	0.30463	0.56722	0.999998	11100	0.2677	0.074942	0.23573	0.972909	4945	0.2677
Best1	10	0.46858	0.72125	0.999998	13966	0.17302	0.074955	0.23576	0.972909	4946	0.17302
Pon2	10	0.24594	0.50715	0.999998	9956	0.21525	0.074966	0.23578	0.972909	4947	0.21525
Hsd17b10	10	0.016139	0.07107	0.799013	1783	-0.59805	0.075015	0.23591	0.973253	4948	-0.59805
Chd9	10	0.22176	0.48032	0.999998	9513	-0.16508	0.075182	0.23627	0.974168	4949	-0.16508
1700084C01Rik	10	0.80766	0.90639	0.999998	18082	0.24753	0.075226	0.23637	0.97422	4950	0.24753
Tnfsf18	10	0.22287	0.48196	0.999998	9542	0.20537	0.075233	0.23638	0.97422	4951	0.20537
Ttc9	10	0.39704	0.65808	0.999998	12775	-0.12879	0.075277	0.23648	0.974272	4952	-0.12879
Apba2	10	0.36598	0.628	0.999998	12211	0.4616	0.075293	0.23652	0.974272	4953	0.4616
Rab5c	10	0.3603	0.62245	0.999998	12109	0.2732	0.075303	0.23654	0.974272	4954	0.2732
Khdc3	10	0.38642	0.64781	0.999998	12589	-0.0054972	0.075318	0.23658	0.974272	4955	-0.0054972
Zmiz1	10	0.82228	0.9125	0.999998	18248	0.45578	0.075452	0.2369	0.975079	4956	0.45578
Gucy1b3	10	0.059868	0.19537	0.912413	4199	-0.43549	0.075458	0.23692	0.975079	4957	-0.43549
Scgb3a2	10	0.50687	0.7439	0.999998	14433	-0.045138	0.075507	0.23704	0.975398	4958	-0.045138
H2-Eb1	10	0.20558	0.45606	0.999998	9041	-0.17666	0.075547	0.23714	0.975615	4959	-0.17666
Fbxo48	10	0.063922	0.20559	0.913518	4396	-0.48066	0.075591	0.23725	0.975673	4960	-0.48066
Rgl1	10	0.11535	0.30938	0.974571	6267	0.26677	0.075606	0.2373	0.975673	4961	0.26677
Rnaseh2c	10	0.93642	0.9603	0.999998	19477	0.24063	0.075621	0.23733	0.975673	4962	0.24063
Ska3	10	0.074668	0.23196	0.935828	4859	0.079821	0.075628	0.23735	0.975673	4963	0.079821
AA415398	10	0.059662	0.19487	0.912413	4185	0.25005	0.075667	0.23744	0.975772	4964	0.25005
Cnksr2	10	0.70608	0.86684	0.999998	17089	0.17636	0.075679	0.23747	0.975772	4965	0.17636
Lcp2	10	0.54697	0.76766	0.999998	14954	0.27721	0.075699	0.23751	0.975772	4966	0.27721
Dtd1	10	0.98018	0.98061	0.999998	20066	0.097899	0.075813	0.23779	0.976255	4967	0.097899
Btnl9	10	0.32891	0.59157	0.999998	11532	0.29126	0.075813	0.23779	0.976255	4968	0.29126
Os9	10	0.38465	0.64609	0.999998	12557	0.32191	0.075833	0.23783	0.976255	4969	0.32191
Slc19a1	10	0.20042	0.44811	0.999998	8857	0.15231	0.075857	0.23789	0.976255	4970	0.15231
Igf2bp1	10	0.012922	0.05876	0.785164	1518	0.10396	0.075861	0.2379	0.976255	4971	0.10396
Sp4	10	0.65362	0.83348	0.999998	16335	0.14024	0.075867	0.23791	0.976255	4972	0.14024
Tmem151a	10	0.24596	0.50717	0.999998	9957	0.17145	0.075901	0.23798	0.976364	4973	0.17145
Scrg1	10	0.027583	0.10862	0.833599	2582	-0.23892	0.07592	0.23803	0.976368	4974	-0.23892
Ldhc	10	0.1803	0.41684	0.999998	8292	-0.14669	0.075998	0.23822	0.976946	4975	-0.14669
Ipcef1	10	0.061437	0.19936	0.912413	4269	0.029279	0.076034	0.23829	0.976998	4976	0.029279
Tssk1	10	0.015272	0.067702	0.795699	1714	-0.49859	0.076051	0.23833	0.976998	4977	-0.49859
Trim45	10	0.99105	0.99112	0.999998	20408	0.17925	0.076078	0.23839	0.977075	4978	0.17925
Aldh1a1	10	0.11233	0.30413	0.972732	6171	-0.043765	0.076133	0.23853	0.977154	4979	-0.043765
Smu1	10	0.2705	0.53261	0.999998	10490	0.070054	0.076166	0.23861	0.977154	4980	0.070054
Lox	10	0.098338	0.27962	0.967599	5711	0.14916	0.076206	0.2387	0.977154	4981	0.14916
Ntn3	10	0.047561	0.16353	0.877795	3637	-0.24416	0.076213	0.23871	0.977154	4982	-0.24416
Glp1r	10	0.40523	0.66593	0.999998	12933	0.42079	0.076221	0.23873	0.977154	4983	0.42079
Mrgprx2	10	0.66532	0.84091	0.999998	16486	0.174	0.076227	0.23874	0.977154	4984	0.174
Pls1	10	0.59644	0.79789	0.999998	15596	0.109	0.076255	0.23881	0.977154	4985	0.109
Tcp10b	10	0.0013868	0.0084939	0.493621	352	-0.74382	0.076299	0.23891	0.977154	4986	-0.74382
Ston1	10	0.50958	0.74547	0.999998	14474	0.29995	0.07631	0.23893	0.977154	4987	0.29995
1700086L19Rik	8	0.91519	0.9313	0.999998	19290	0.29154	0.076311	0.22352	0.967605	4988	0.29154
Npc1l1	10	0.0060426	0.030968	0.667994	947	-0.37367	0.076336	0.239	0.977154	4989	-0.37367
Plod2	10	0.57135	0.78252	0.999998	15259	0.016984	0.076343	0.23901	0.977154	4990	0.016984
2310042D19Rik	8	0.96175	0.96199	0.999998	19750	0.12967	0.076357	0.22361	0.967605	4991	0.12967
Aig1	10	0.85208	0.92601	0.999998	18557	0.2171	0.076364	0.23906	0.977154	4992	0.2171
Mob1a	10	0.0041504	0.022973	0.627175	748	-0.062061	0.076418	0.23918	0.977154	4993	-0.062061
Shf	10	0.44805	0.70634	0.999998	13665	0.16348	0.076459	0.23929	0.977154	4994	0.16348
Ighv1-49	10	0.098358	0.27965	0.967599	5712	0.14713	0.07648	0.23934	0.977154	4995	0.14713
Fez1	9	0.035231	0.12728	0.854086	2996	0.052557	0.076498	0.23628	0.974168	4996	0.052557
Tstd2	10	0.88922	0.94476	0.999998	19049	0.21601	0.076512	0.23942	0.977154	4997	0.21601
Ighv5-9	10	0.63402	0.82123	0.999998	16087	0.087236	0.076513	0.23942	0.977154	4998	0.087236
Lmln	10	0.042756	0.15062	0.865109	3409	0.47077	0.076542	0.23949	0.977154	4999	0.47077
Rnf44	10	0.7737	0.89303	0.999998	17725	0.3393	0.076561	0.23953	0.977154	5000	0.3393
Il10ra	10	0.71665	0.87296	0.999998	17219	0.12019	0.076595	0.2396	0.977154	5001	0.12019
Mst1	10	0.12037	0.31813	0.980562	6418	-0.01406	0.076597	0.2396	0.977154	5002	-0.01406
Tdrkh	10	0.59258	0.79553	0.999998	15540	0.30599	0.07661	0.23964	0.977154	5003	0.30599
Rsbn1	10	0.085987	0.2573	0.952727	5311	-0.089611	0.076622	0.23966	0.977154	5004	-0.089611
Hhex	10	0.040881	0.14554	0.860978	3314	0.089003	0.076691	0.23982	0.977154	5005	0.089003
Slc2a10	10	0.13684	0.34602	0.996234	6925	0.1687	0.076697	0.23983	0.977154	5006	0.1687
Themis	10	0.096365	0.2761	0.964475	5646	0.22814	0.076697	0.23983	0.977154	5007	0.22814
Cst8	10	0.11186	0.30334	0.972732	6156	-0.089784	0.076704	0.23985	0.977154	5008	-0.089784
Ppp1r3b	9	0.56389	0.76705	0.999998	15156	0.063313	0.076709	0.23666	0.974399	5009	0.063313
Med18	10	0.60182	0.80124	0.999998	15660	0.081185	0.076741	0.23993	0.977154	5010	0.081185
Nmrk2	10	0.034592	0.12845	0.854086	2964	0.088828	0.076774	0.24001	0.977154	5011	0.088828
Pacrg	10	0.39724	0.65827	0.999998	12778	0.074202	0.07678	0.24002	0.977154	5012	0.074202
Rab33b	10	0.38074	0.64234	0.999998	12460	0.18857	0.076792	0.24004	0.977154	5013	0.18857
Cacng2	10	0.61366	0.80861	0.999998	15818	-0.087204	0.076807	0.24007	0.977154	5014	-0.087204
Mtf2	10	0.19595	0.44121	0.999998	8743	-0.096248	0.076833	0.24013	0.977154	5015	-0.096248
Brms1l	10	0.17291	0.40519	0.999998	8033	0.22753	0.076844	0.24016	0.977154	5016	0.22753
2700073G19Rik	10	0.76364	0.88927	0.999998	17644	0.22985	0.07688	0.24024	0.977168	5017	0.22985
Med30	10	0.99784	0.99786	0.999998	20643	0.32998	0.076893	0.24026	0.977168	5018	0.32998
Tacc2	10	0.72049	0.87422	0.999998	17248	0.41137	0.076908	0.2403	0.977168	5019	0.41137
Cd27	10	0.96761	0.9724	0.999998	19842	0.17265	0.076977	0.24045	0.977509	5020	0.17265
Gdap1l1	10	0.66871	0.84306	0.999998	16528	0.33734	0.077001	0.24051	0.977509	5021	0.33734
Ccr3	10	0.087171	0.25945	0.953197	5351	-0.16614	0.077007	0.24053	0.977509	5022	-0.16614
9130213A22Rik	10	0.25322	0.51484	0.999998	10108	0.21496	0.077064	0.24067	0.977645	5023	0.21496
Serinc3	10	0.39271	0.65388	0.999998	12700	0.23222	0.077073	0.2407	0.977645	5024	0.23222
Pnpla8	10	0.10822	0.29704	0.972732	6033	0.23925	0.077084	0.24072	0.977645	5025	0.23925
Nupl1	10	0.27973	0.54202	0.999998	10660	-0.1452	0.077095	0.24075	0.977645	5026	-0.1452
Npas1	10	0.31763	0.58026	0.999998	11333	0.20106	0.077152	0.24089	0.977786	5027	0.20106
Ppp1r42	10	0.33449	0.59705	0.999998	11625	-0.061724	0.077237	0.24109	0.977786	5028	-0.061724
Marveld3	10	0.38186	0.6434	0.999998	12496	0.21062	0.077262	0.24116	0.977786	5029	0.21062
Usp5	10	0.37854	0.64022	0.999998	12427	0.39148	0.077276	0.24119	0.977786	5030	0.39148
Anapc2	10	0.39555	0.65662	0.999998	12747	0.32007	0.077316	0.24127	0.977786	5031	0.32007
Zfp184	10	0.96985	0.97361	0.999998	19890	0.32616	0.077357	0.24135	0.977786	5032	0.32616
Fcer1a	10	0.053466	0.17895	0.89778	3886	-0.16205	0.07736	0.24136	0.977786	5033	-0.16205
4933408B17Rik	10	0.65607	0.83503	0.999998	16373	0.22123	0.077362	0.24136	0.977786	5034	0.22123
Tmed1	10	0.33203	0.59465	0.999998	11584	0.21958	0.077373	0.24139	0.977786	5035	0.21958
Cd244	10	0.6323	0.82018	0.999998	16068	0.2849	0.077392	0.24143	0.977786	5036	0.2849
Rfng	10	0.2561	0.51781	0.999998	10164	0.16699	0.077401	0.24145	0.977786	5037	0.16699
Rtca	10	0.98798	0.98808	0.999998	20317	0.024377	0.077405	0.24146	0.977786	5038	0.024377
Actc1	10	0.14857	0.36564	0.999998	7292	0.27101	0.077436	0.24155	0.977786	5039	0.27101
Slc35b1	10	0.40181	0.66268	0.999998	12872	-0.0099925	0.077493	0.24168	0.977786	5040	-0.0099925
Sntn	10	0.040563	0.14469	0.860436	3296	0.0093086	0.077537	0.24179	0.977786	5041	0.0093086
Ccdc120	10	0.82007	0.91158	0.999998	18223	0.10378	0.077538	0.24179	0.977786	5042	0.10378
Dnaaf2	10	0.27468	0.53692	0.999998	10573	-0.045462	0.077614	0.24196	0.977786	5043	-0.045462
Tbc1d30	10	0.2791	0.5414	0.999998	10652	0.095353	0.077641	0.24203	0.977786	5044	0.095353
Dhrs13	10	0.74902	0.884	0.999998	17536	0.19708	0.077647	0.24205	0.977786	5045	0.19708
Gm20441	10	0.61199	0.80759	0.999998	15796	0.20988	0.077676	0.24212	0.977786	5046	0.20988
Tas2r136	10	0.20182	0.45033	0.999998	8895	0.26649	0.077691	0.24215	0.977786	5047	0.26649
Slc5a12	10	0.27338	0.53557	0.999998	10544	0.33674	0.077713	0.24221	0.977786	5048	0.33674
Gbe1	10	0.20028	0.44788	0.999998	8855	0.14298	0.077714	0.24221	0.977786	5049	0.14298
Gm1647	10	0.6889	0.85594	0.999998	16845	0.1741	0.077716	0.24221	0.977786	5050	0.1741
Esm1	10	0.082809	0.25152	0.948733	5214	-0.14826	0.077743	0.24227	0.977786	5051	-0.14826
Akap3	10	0.21957	0.47712	0.999998	9444	-0.050095	0.077758	0.2423	0.977786	5052	-0.050095
Eftud1	10	0.53935	0.76316	0.999998	14863	0.17931	0.077802	0.2424	0.977786	5053	0.17931
Tram1l1	10	0.20315	0.45236	0.999998	8952	0.23502	0.077803	0.24241	0.977786	5054	0.23502
Trpv4	10	0.01432	0.064084	0.791876	1633	0.1952	0.077883	0.24259	0.977786	5055	0.1952
Mpzl2	10	0.40705	0.66766	0.999998	12962	0.098971	0.077894	0.24261	0.977786	5056	0.098971
Ces3a	10	0.042437	0.14975	0.863247	3396	-0.35122	0.077935	0.2427	0.977786	5057	-0.35122
Gm20509	10	0.38642	0.64781	0.999998	12588	-0.025145	0.077969	0.24276	0.977786	5058	-0.025145
Vmo1	10	0.23683	0.49765	0.999998	9798	0.17963	0.078001	0.24283	0.977786	5059	0.17963
Vsx1	10	0.11458	0.30803	0.974571	6233	0.15732	0.07801	0.24285	0.977786	5060	0.15732
Rara	10	0.070455	0.22166	0.9266	4691	0.052154	0.078023	0.24289	0.977786	5061	0.052154
4931440F15Rik	10	0.99751	0.99755	0.999998	20627	0.18456	0.078041	0.24294	0.977786	5062	0.18456
Fhl5	10	0.1151	0.30894	0.974571	6259	0.2204	0.078044	0.24295	0.977786	5063	0.2204
Cyc1	10	0.21854	0.47565	0.999998	9399	0.17601	0.078058	0.24298	0.977786	5064	0.17601
Kat5	10	0.12008	0.31762	0.980187	6408	0.18447	0.078067	0.24301	0.977786	5065	0.18447
Zfp366	10	0.099007	0.28082	0.968925	5730	0.21883	0.078096	0.24308	0.977786	5066	0.21883
Catsper3	10	0.5959	0.79757	0.999998	15589	0.12076	0.0781	0.24309	0.977786	5067	0.12076
Zfp128	10	0.20878	0.46085	0.999998	9138	0.23924	0.0781	0.24309	0.977786	5068	0.23924
Cdyl	10	0.30399	0.56658	0.999998	11087	0.25492	0.078119	0.24314	0.977786	5069	0.25492
Snap91	10	0.95977	0.96866	0.999998	19726	0.17527	0.078162	0.24323	0.977786	5070	0.17527
1810011O10Rik	10	0.16573	0.39367	0.999998	7817	-0.11241	0.078182	0.24328	0.977786	5071	-0.11241
Ndufb8	10	0.06644	0.21187	0.915494	4516	-0.20208	0.0782	0.24332	0.977786	5072	-0.20208
Ahrr	10	0.48937	0.73358	0.999998	14235	0.21446	0.078228	0.24338	0.977786	5073	0.21446
Ankrd13d	10	0.1947	0.43934	0.999998	8712	0.16763	0.078244	0.24342	0.977786	5074	0.16763
Kank2	10	0.55305	0.77139	0.999998	15028	0.02384	0.078251	0.24343	0.977786	5075	0.02384
Gm5506	10	0.62291	0.81431	0.999998	15948	0.13863	0.078254	0.24344	0.977786	5076	0.13863
Mdn1	10	0.50574	0.74325	0.999998	14425	0.30786	0.078264	0.24346	0.977786	5077	0.30786
Slc4a9	10	0.27282	0.53499	0.999998	10531	0.24385	0.078269	0.24347	0.977786	5078	0.24385
Fam122b	10	0.0087119	0.042013	0.725724	1179	-0.079866	0.078326	0.2436	0.977786	5079	-0.079866
Pomt1	10	0.40399	0.66476	0.999998	12914	0.20563	0.078328	0.2436	0.977786	5080	0.20563
Hist1h2af	10	0.70262	0.86467	0.999998	17040	0.22297	0.078332	0.24361	0.977786	5081	0.22297
Hist1h2ad	10	0.70262	0.86467	0.999998	17041	0.30213	0.078332	0.24361	0.977786	5082	0.30213
Cenpn	10	0.22463	0.48456	0.999998	9573	0.40789	0.078366	0.24369	0.977833	5083	0.40789
Fam134a	10	0.88095	0.94033	0.999998	18948	0.31209	0.078396	0.24376	0.977833	5084	0.31209
Slc38a9	10	0.0028208	0.016287	0.572272	579	0.16629	0.078465	0.24391	0.978239	5085	0.16629
Sh2d7	10	0.60413	0.80271	0.999998	15680	0.024534	0.078509	0.24402	0.978292	5086	0.024534
Rasgrp3	10	0.066816	0.21276	0.915895	4538	-0.039485	0.078531	0.24406	0.978292	5087	-0.039485
Coro7	10	0.073396	0.22889	0.932565	4809	-0.0198	0.078567	0.24413	0.978292	5088	-0.0198
Mknk2	10	0.019237	0.08271	0.805122	2043	-0.44639	0.078597	0.24421	0.978292	5089	-0.44639
Prima1	10	0.7687	0.8911	0.999998	17687	0.15497	0.078624	0.24426	0.978292	5090	0.15497
Ppapdc1b	10	0.69791	0.86165	0.999998	16979	0.10572	0.078635	0.24429	0.978292	5091	0.10572
Rpl28	10	0.69544	0.86009	0.999998	16947	0.35615	0.07864	0.2443	0.978292	5092	0.35615
Trmt11	10	0.22914	0.48949	0.999998	9641	0.20461	0.078683	0.2444	0.978292	5093	0.20461
3110079O15Rik	10	0.033919	0.12652	0.854086	2924	0.075066	0.078704	0.24444	0.978292	5094	0.075066
Nop9	10	0.27614	0.53843	0.999998	10594	0.030949	0.07873	0.2445	0.978292	5095	0.030949
Pdc	10	0.10122	0.28474	0.970026	5800	-0.34881	0.078774	0.2446	0.978292	5096	-0.34881
Slmo2	10	0.43685	0.69585	0.999998	13461	-0.0049413	0.078801	0.24466	0.978292	5097	-0.0049413
Rpp14	20	0.34843	0.69854	0.999998	11864	-0.00091042	0.078802	0.30023	0.998438	5098	-0.00091042
Nudt17	10	0.32809	0.59078	0.999998	11511	0.15531	0.078818	0.24471	0.978292	5099	0.15531
Stx6	10	0.98687	0.98699	0.999998	20281	0.16361	0.078831	0.24474	0.978292	5100	0.16361
Rtbdn	10	0.022973	0.095365	0.81646	2309	0.079732	0.078837	0.24476	0.978292	5101	0.079732
Sh3bgrl	10	0.6599	0.83749	0.999998	16416	0.091719	0.078869	0.24482	0.978292	5102	0.091719
Ccdc174	10	0.13084	0.336	0.989109	6756	-0.16792	0.078897	0.24488	0.978292	5103	-0.16792
Rasgrf2	10	0.067605	0.2147	0.919004	4568	-0.26437	0.078911	0.2449	0.978292	5104	-0.26437
Ubqln1	10	0.52856	0.75668	0.999998	14699	0.35466	0.078926	0.24494	0.978292	5105	0.35466
Lig3	10	0.1006	0.28364	0.970026	5779	0.4552	0.07895	0.24501	0.978292	5106	0.4552
Zdhhc21	10	0.063954	0.20567	0.913518	4398	-0.10833	0.07895	0.24501	0.978292	5107	-0.10833
Tmem177	10	0.46594	0.71971	0.999998	13932	0.19179	0.079102	0.24533	0.978579	5108	0.19179
Spin2-ps6	10	0.36451	0.62655	0.999998	12184	0.12418	0.079105	0.24534	0.978579	5109	0.12418
Gm2854	10	0.10454	0.29057	0.97186	5926	-0.25588	0.079105	0.24534	0.978579	5110	-0.25588
9230113P08Rik	10	0.63015	0.81879	0.999998	16045	0.046876	0.079117	0.24536	0.978579	5112	0.046876
Tmem45b	10	0.037426	0.13628	0.857048	3126	0.11099	0.079172	0.2455	0.978695	5113	0.11099
Rbbp9	10	0.51531	0.74879	0.999998	14547	-0.0071158	0.079186	0.24553	0.978695	5114	-0.0071158
Rpl37	10	0.059941	0.19555	0.912413	4201	-0.30329	0.079204	0.24558	0.978695	5115	-0.30329
Mtif2	10	0.45427	0.71221	0.999998	13788	0.22006	0.07923	0.24564	0.978695	5116	0.22006
Gm16710	10	0.88875	0.94452	0.999998	19041	0.19546	0.079245	0.24567	0.978695	5117	0.19546
Pou4f2	10	0.40091	0.66182	0.999998	12851	0.055981	0.079299	0.24579	0.978695	5118	0.055981
Wdr78	10	0.37227	0.6341	0.999998	12333	0.077255	0.079303	0.2458	0.978695	5119	0.077255
Vmn1r51	10	0.21532	0.47085	0.999998	9321	-0.20159	0.079324	0.24585	0.978695	5120	-0.20159
Zfp105	10	0.3425	0.60496	0.999998	11755	-0.029925	0.079347	0.2459	0.978695	5121	-0.029925
9630041A04Rik	10	0.53131	0.75832	0.999998	14733	0.35888	0.079379	0.24598	0.978695	5122	0.35888
Amot	10	0.40695	0.66756	0.999998	12959	-0.035082	0.079392	0.246	0.978695	5123	-0.035082
Sap25	10	0.85294	0.92642	0.999998	18562	0.14304	0.079419	0.24605	0.978695	5124	0.14304
Gm20731	10	0.69173	0.85776	0.999998	16890	0.21468	0.079444	0.24612	0.978695	5125	0.21468
P2ry6	10	0.36765	0.62963	0.999998	12250	0.169	0.079462	0.24616	0.978695	5126	0.169
Oprl1	10	0.80422	0.90495	0.999998	18033	0.32067	0.079494	0.24622	0.978695	5127	0.32067
Fam96b	10	0.87615	0.93782	0.999998	18889	0.25748	0.079496	0.24623	0.978695	5128	0.25748
Rmdn3	10	0.46772	0.72075	0.999998	13952	0.026646	0.079517	0.24628	0.978695	5129	0.026646
Slc23a3	10	0.66228	0.83899	0.999998	16445	0.14691	0.079524	0.24629	0.978695	5130	0.14691
Pdilt	10	0.99184	0.99188	0.999998	20442	0.25531	0.079554	0.24637	0.978826	5131	0.25531
Mtmr4	10	0.65394	0.83368	0.999998	16342	0.33629	0.079594	0.24646	0.978964	5132	0.33629
Acad8	10	0.0073881	0.036617	0.709625	1054	0.24229	0.079612	0.24651	0.978964	5133	0.24229
Zfp27	10	0.13549	0.34379	0.995121	6876	0.13652	0.079647	0.24659	0.978964	5134	0.13652
Nlrp4g	10	0.98151	0.98175	0.999998	20107	0.18727	0.079754	0.24684	0.979177	5135	0.18727
Cetn3	10	0.31639	0.57902	0.999998	11307	-0.12991	0.079761	0.24685	0.979177	5136	-0.12991
Ighv1-23	10	0.71462	0.87227	0.999998	17201	0.28176	0.079784	0.24691	0.979177	5137	0.28176
Dusp15	10	0.09036	0.26526	0.956952	5456	0.31951	0.079794	0.24694	0.979177	5138	0.31951
Phc2	10	0.31232	0.57493	0.999998	11233	0.084914	0.079808	0.24698	0.979177	5139	0.084914
Arl3	10	0.1188	0.31541	0.97836	6372	-0.19945	0.079877	0.24713	0.979435	5140	-0.19945
Dirc2	10	0.10899	0.29836	0.972732	6052	0.020834	0.079921	0.24722	0.979584	5141	0.020834
Nup214	10	0.038155	0.13826	0.86003	3162	-0.51889	0.079965	0.24732	0.979777	5142	-0.51889
Khk	10	0.05266	0.17687	0.897604	3853	-0.17411	0.079987	0.24737	0.979779	5143	-0.17411
Plxnd1	10	0.71369	0.87181	0.999998	17192	0.21406	0.080053	0.24751	0.980139	5144	0.21406
Tceal6	10	0.45218	0.71022	0.999998	13751	0.18433	0.08007	0.24755	0.980139	5145	0.18433
Mmel1	10	0.95778	0.96783	0.999998	19709	0.21422	0.080126	0.24767	0.98015	5146	0.21422
Abhd16a	10	0.83189	0.91671	0.999998	18339	0.046327	0.080141	0.24771	0.98015	5147	0.046327
Kdm4c	10	0.17571	0.40966	0.999998	8123	-0.27924	0.080185	0.24781	0.98015	5148	-0.27924
Ldlrap1	10	0.20716	0.45845	0.999998	9087	-0.018595	0.080195	0.24783	0.98015	5149	-0.018595
Frmd6	10	0.37207	0.6339	0.999998	12330	0.3231	0.08023	0.24791	0.98015	5150	0.3231
Haus6	10	0.99873	0.99874	0.999998	20666	0.2766	0.08024	0.24793	0.98015	5151	0.2766
Trav5n-3	10	0.73364	0.87863	0.999998	17365	0.14531	0.080241	0.24793	0.98015	5152	0.14531
Trav5d-3	10	0.73364	0.87863	0.999998	17364	0.14531	0.080241	0.24793	0.98015	5153	0.14531
Aqp3	10	0.7407	0.88105	0.999998	17474	0.24519	0.080318	0.24811	0.980298	5154	0.24519
F830104G03Rik	10	0.41499	0.67517	0.999998	13120	0.0064653	0.080345	0.24818	0.980298	5155	0.0064653
Aif1l	10	0.57927	0.78735	0.999998	15361	0.022876	0.080359	0.24822	0.980298	5156	0.022876
Iqsec2	10	0.070096	0.22078	0.926124	4672	-0.22522	0.080363	0.24823	0.980298	5157	-0.22522
Nxn	10	0.40178	0.66265	0.999998	12870	-0.035826	0.080407	0.24833	0.980298	5158	-0.035826
R3hdml	10	0.10659	0.29417	0.972732	5990	0.2261	0.080411	0.24834	0.980298	5159	0.2261
Bmp8a	9	0.26758	0.51333	0.999998	10435	0.1728	0.080419	0.24373	0.977833	5160	0.1728
Polr3g	10	0.3764	0.63814	0.999998	12398	0.48308	0.08048	0.2485	0.980298	5161	0.48308
Rasgrf1	10	0.64117	0.82574	0.999998	16180	0.27499	0.080485	0.24851	0.980298	5162	0.27499
Dtl	10	0.0044464	0.024261	0.634526	786	-1.5777	0.080494	0.24854	0.980298	5163	-1.5777
Cldn22	10	0.16369	0.39034	0.999998	7762	0.14067	0.080498	0.24854	0.980298	5164	0.14067
Ptpn9	10	0.02138	0.090525	0.809045	2216	-0.60169	0.080541	0.24865	0.980298	5165	-0.60169
Trip13	10	0.42249	0.68239	0.999998	13259	0.13408	0.080555	0.24867	0.980298	5166	0.13408
Gm136	10	0.53939	0.76318	0.999998	14866	0.25323	0.080557	0.24868	0.980298	5167	0.25323
Mlkl	10	0.012203	0.055941	0.771681	1474	-0.53336	0.080583	0.24874	0.980298	5168	-0.53336
Col8a2	10	0.056947	0.18798	0.905936	4061	-0.21091	0.080597	0.24877	0.980298	5169	-0.21091
Ift88	10	0.028312	0.11068	0.833678	2627	0.13016	0.080625	0.24884	0.980298	5170	0.13016
Nov	10	0.031623	0.12004	0.844845	2808	-0.14612	0.080626	0.24884	0.980298	5171	-0.14612
Nusap1	10	0.11825	0.31443	0.977856	6351	-0.17745	0.08067	0.24893	0.980298	5172	-0.17745
4833403I15Rik	10	0.54833	0.76848	0.999998	14967	0.18979	0.080688	0.24898	0.980298	5173	0.18979
Hcn3	10	0.021401	0.090601	0.809045	2218	-0.26156	0.080714	0.24903	0.980298	5174	-0.26156
Taf4b	10	0.15876	0.38229	0.999998	7605	-0.019329	0.080722	0.24904	0.980298	5175	-0.019329
Olfr1157	10	0.046001	0.15945	0.874086	3569	0.13532	0.080742	0.24909	0.980298	5176	0.13532
Ighv1-20	10	0.85256	0.92624	0.999998	18560	0.40423	0.080776	0.24917	0.980298	5177	0.40423
Ebf2	10	0.16972	0.40003	0.999998	7939	-0.0062096	0.080783	0.24919	0.980298	5178	-0.0062096
C5ar1	10	0.59198	0.79513	0.999998	15528	0.21636	0.080789	0.2492	0.980298	5179	0.21636
Xkr8	10	0.59136	0.79473	0.999998	15523	0.22951	0.080829	0.24928	0.980313	5180	0.22951
Wdr25	10	0.86399	0.93175	0.999998	18719	0.27634	0.080836	0.2493	0.980313	5181	0.27634
Gm21862	6	0.90589	0.90649	0.999998	19232	0.66913	0.080842	0.21091	0.959743	5182	0.66913
Gm21892	6	0.90589	0.90649	0.999998	19233	0.66913	0.080842	0.21091	0.959743	5183	0.66913
Pcdh17	10	0.69604	0.86046	0.999998	16954	0.41071	0.080855	0.24934	0.980313	5184	0.41071
Hoxc11	10	0.079436	0.24356	0.947549	5066	-0.06265	0.080875	0.24939	0.980325	5185	-0.06265
Ggt5	10	0.98782	0.98793	0.999998	20311	0.27524	0.080917	0.24949	0.980325	5186	0.27524
Olfr71	10	0.03219	0.12162	0.847298	2841	-0.10692	0.080934	0.24953	0.980325	5187	-0.10692
Asphd2	10	0.95215	0.96557	0.999998	19621	0.040201	0.081022	0.24975	0.980847	5188	0.040201
Serpinb9f	10	0.37899	0.64067	0.999998	12434	0.05357	0.081033	0.24978	0.980847	5189	0.05357
Nrf1	10	0.049859	0.16952	0.888788	3727	0.16018	0.081065	0.24985	0.980847	5190	0.16018
Ceacam16	9	0.41171	0.6574	0.999998	13055	0.013948	0.081069	0.24495	0.978292	5191	0.013948
Spib	10	0.15645	0.37858	0.999998	7536	0.2093	0.081072	0.24986	0.980847	5192	0.2093
1700093K21Rik	10	0.68341	0.85242	0.999998	16761	0.23826	0.081133	0.25001	0.981267	5193	0.23826
Emid1	9	0.98074	0.98089	0.999998	20085	0.41358	0.081198	0.2452	0.978579	5194	0.41358
Fut11	10	0.16314	0.38945	0.999998	7747	0.22696	0.081281	0.25034	0.981822	5195	0.22696
Vopp1	10	0.073097	0.22813	0.931704	4794	-0.2537	0.081287	0.25035	0.981822	5196	-0.2537
Zfpm2	10	0.089078	0.26293	0.95603	5411	0.23345	0.081321	0.25043	0.981822	5197	0.23345
Dzip1l	10	0.40489	0.66563	0.999998	12925	0.22782	0.081322	0.25043	0.981822	5198	0.22782
Esco2	10	0.10042	0.28331	0.970026	5773	-0.10207	0.081333	0.25046	0.981822	5199	-0.10207
Rasl11b	10	0.89484	0.9479	0.999998	19126	0.23399	0.081419	0.25064	0.981822	5200	0.23399
Dsg1b	10	0.13436	0.34193	0.99426	6843	0.10341	0.081459	0.25073	0.981822	5201	0.10341
Zmat5	10	0.503	0.7416	0.999998	14392	0.16982	0.081469	0.25075	0.981822	5202	0.16982
Spink7	10	0.45102	0.70912	0.999998	13733	0.059009	0.081507	0.25085	0.981822	5203	0.059009
Ceacam18	10	0.5993	0.79968	0.999998	15630	0.096039	0.081539	0.25091	0.981822	5204	0.096039
Aoc1	10	0.016212	0.071345	0.799013	1791	-0.26831	0.081542	0.25092	0.981822	5205	-0.26831
Lyrm2	9	0.39396	0.64475	0.999998	12721	0.1401	0.081578	0.24593	0.978695	5206	0.1401
Spem1	10	0.93084	0.95872	0.999998	19396	0.2702	0.081579	0.251	0.981822	5207	0.2702
Cnot1	10	0.49657	0.73775	0.999998	14325	0.18306	0.081579	0.251	0.981822	5208	0.18306
Fndc1	10	0.72973	0.87731	0.999998	17332	0.19943	0.081584	0.25101	0.981822	5209	0.19943
Kdm6b	10	0.12151	0.3201	0.981692	6458	-0.12534	0.081595	0.25103	0.981822	5210	-0.12534
Sec14l4	10	0.13613	0.34484	0.99568	6894	0.27864	0.081609	0.25106	0.981822	5211	0.27864
Fgf4	10	0.96891	0.97311	0.999998	19875	0.35455	0.08165	0.25115	0.981822	5212	0.35455
Igkv12-46	10	0.99978	0.9998	0.999998	20726	0.16725	0.08168	0.25122	0.981822	5213	0.16725
Scd2	10	0.68832	0.85558	0.999998	16836	0.34003	0.081695	0.25125	0.981822	5214	0.34003
Tank	10	0.18383	0.42248	0.999998	8396	-0.043381	0.081709	0.25129	0.981822	5216	-0.043381
Gm21775	10	0.6655	0.84103	0.999998	16490	0.18523	0.081711	0.25129	0.981822	5217	0.18523
Lyzl6	10	0.65991	0.83749	0.999998	16417	0.095367	0.081733	0.25134	0.981822	5218	0.095367
Eif4h	10	0.070363	0.22145	0.9266	4682	-0.063014	0.081742	0.25136	0.981822	5219	-0.063014
Frk	10	0.37634	0.63807	0.999998	12396	0.52513	0.081765	0.25141	0.981822	5220	0.52513
Cpa5	10	0.30963	0.57226	0.999998	11191	-0.20609	0.081815	0.25152	0.981822	5221	-0.20609
Tbata	10	0.14296	0.35628	0.999934	7114	-0.15143	0.081859	0.25162	0.981822	5222	-0.15143
Lrrc39	10	0.015082	0.066989	0.795699	1692	-0.3691	0.081903	0.25172	0.981822	5223	-0.3691
Trbv29	10	0.5267	0.7556	0.999998	14676	0.30577	0.081909	0.25175	0.981822	5224	0.30577
Marco	9	0.020028	0.079865	0.804573	2099	0.15597	0.08192	0.24659	0.978964	5225	0.15597
Igkv12-38	10	0.46577	0.71961	0.999998	13927	0.11469	0.081924	0.25177	0.981822	5226	0.11469
1700040L02Rik	10	0.30318	0.56576	0.999998	11068	0.20411	0.081931	0.25179	0.981822	5227	0.20411
Ppib	10	0.9982	0.99822	0.999998	20652	0.42435	0.081955	0.25184	0.981822	5228	0.42435
Proca1	10	0.033025	0.12403	0.850642	2883	-0.19206	0.081998	0.25193	0.981822	5229	-0.19206
Sdsl	10	0.052532	0.17655	0.897604	3849	-0.11775	0.082035	0.25201	0.981822	5230	-0.11775
Stoml1	10	0.050207	0.17046	0.890261	3739	0.23538	0.082072	0.25209	0.981822	5231	0.23538
Fam120c	10	0.28728	0.54968	0.999998	10775	-0.043811	0.0821	0.25215	0.981822	5232	-0.043811
Olfr1450	10	0.67022	0.84405	0.999998	16548	0.30021	0.082101	0.25215	0.981822	5233	0.30021
Folr2	10	0.47541	0.72538	0.999998	14044	0.2199	0.082112	0.25218	0.981822	5234	0.2199
1700001F09Rik	9	0.68229	0.8382	0.999998	16750	0.25257	0.082115	0.24696	0.979177	5235	0.25257
Snw1	10	0.078267	0.24078	0.944525	5015	-0.026992	0.082167	0.25231	0.981822	5236	-0.026992
Snx14	10	0.28972	0.55212	0.999998	10816	0.027924	0.08223	0.25245	0.981822	5237	0.027924
Laptm5	10	0.13829	0.34846	0.996671	6976	0.37273	0.082236	0.25246	0.981822	5238	0.37273
Cend1	10	0.04377	0.15343	0.869034	3465	-0.23343	0.082255	0.25251	0.981822	5239	-0.23343
Rel	10	0.060668	0.19735	0.912413	4234	0.40486	0.082297	0.25261	0.981822	5240	0.40486
Gm9376	10	0.97707	0.97822	0.999998	20009	0.10124	0.082298	0.25261	0.981822	5241	0.10124
Gm6802	10	0.99956	0.99958	0.999998	20706	0.20736	0.082298	0.25261	0.981822	5242	0.20736
Dnajb1	10	0.59521	0.79715	0.999998	15576	0.30502	0.082332	0.2527	0.981822	5243	0.30502
Btbd2	10	0.98723	0.98734	0.999998	20294	0.30719	0.082368	0.25278	0.981822	5244	0.30719
Myo1h	10	0.80375	0.90475	0.999998	18027	0.26464	0.082399	0.25284	0.981822	5245	0.26464
Tulp1	10	0.42519	0.68488	0.999998	13291	0.20211	0.082435	0.25293	0.981822	5246	0.20211
Pnrc2	10	0.30139	0.56398	0.999998	11037	0.16578	0.082466	0.253	0.981822	5247	0.16578
Fndc8	10	0.2871	0.5495	0.999998	10773	-0.15507	0.082477	0.25303	0.981822	5248	-0.15507
Eif2b4	10	0.78346	0.89679	0.999998	17822	0.44884	0.082486	0.25304	0.981822	5249	0.44884
Tpcn1	10	0.86064	0.93013	0.999998	18672	0.18423	0.082498	0.25307	0.981822	5250	0.18423
Midn	10	0.1333	0.34014	0.992413	6818	0.29236	0.082504	0.25308	0.981822	5251	0.29236
D430041D05Rik	10	0.02488	0.10093	0.822574	2433	-0.19479	0.082519	0.25312	0.981822	5252	-0.19479
Als2cl	10	0.19258	0.43605	0.999998	8647	-0.087967	0.082519	0.25312	0.981822	5253	-0.087967
Wbp2	10	0.21732	0.47381	0.999998	9370	0.20495	0.082537	0.25315	0.981822	5254	0.20495
Xrcc6	10	0.050867	0.17217	0.891679	3775	0.20012	0.082547	0.25318	0.981822	5255	0.20012
Rbm7	10	0.15462	0.37561	0.999998	7487	-0.15673	0.082563	0.25321	0.981822	5256	-0.15673
Thbs1	10	0.016733	0.073293	0.799844	1835	0.070634	0.082631	0.25337	0.981822	5257	0.070634
Cdkl4	10	0.0019291	0.011469	0.52645	430	-0.053432	0.082648	0.2534	0.981822	5258	-0.053432
Cdca4	10	0.75916	0.88765	0.999998	17617	0.14504	0.082652	0.25341	0.981822	5259	0.14504
Unc79	10	0.020954	0.088983	0.807892	2181	0.1572	0.082659	0.25343	0.981822	5260	0.1572
Hist1h4i	10	0.074838	0.23239	0.936683	4865	0.35809	0.082682	0.25348	0.981822	5261	0.35809
Olfr480	10	0.18855	0.4298	0.999998	8520	0.11696	0.082695	0.25351	0.981822	5262	0.11696
Cep19	10	0.65387	0.83364	0.999998	16339	-0.047467	0.082715	0.25356	0.981822	5263	-0.047467
Bcap29	10	0.62065	0.81294	0.999998	15914	0.26012	0.082717	0.25357	0.981822	5264	0.26012
Usp35	10	0.79608	0.90164	0.999998	17955	0.34195	0.082739	0.25361	0.981822	5265	0.34195
Ephx1	10	0.89314	0.94694	0.999998	19104	0.29437	0.082742	0.25362	0.981822	5266	0.29437
Rab7	10	0.072265	0.22614	0.929592	4759	0.053203	0.082743	0.25362	0.981822	5267	0.053203
Mfap4	10	0.46964	0.72189	0.999998	13976	0.24226	0.082759	0.25366	0.981822	5268	0.24226
Ddhd1	10	0.86209	0.93084	0.999998	18691	0.10502	0.082812	0.25378	0.981822	5269	0.10502
Ms4a13	10	0.88744	0.94381	0.999998	19022	0.2333	0.082814	0.25378	0.981822	5270	0.2333
Slc9a7	10	0.61872	0.81174	0.999998	15887	0.11218	0.082823	0.25381	0.981822	5271	0.11218
Mrps2	10	0.28174	0.54404	0.999998	10689	0.22881	0.082827	0.25382	0.981822	5272	0.22881
Hpx	10	0.13069	0.33575	0.989109	6748	0.018577	0.082836	0.25385	0.981822	5273	0.018577
D930048N14Rik	9	0.47911	0.70594	0.999998	14087	0.31992	0.082847	0.24833	0.980298	5274	0.31992
Btbd1	10	0.65427	0.83389	0.999998	16347	0.28662	0.082871	0.25391	0.981822	5275	0.28662
1700101G07Rik	10	0.61409	0.8089	0.999998	15825	0.091143	0.082891	0.25396	0.981822	5276	0.091143
Mnx1	10	0.088605	0.26209	0.95603	5392	-0.046655	0.082897	0.25398	0.981822	5277	-0.046655
Cldn11	10	0.25717	0.51893	0.999998	10182	0.067048	0.082911	0.25401	0.981822	5278	0.067048
Cbr4	10	0.829	0.91545	0.999998	18317	0.22518	0.082925	0.25404	0.981822	5279	0.22518
Afm	10	0.67394	0.84635	0.999998	16620	0.39501	0.082942	0.25408	0.981822	5280	0.39501
Ube2j1	10	0.87844	0.93904	0.999998	18909	0.61341	0.082999	0.25422	0.982026	5281	0.61341
Ap5z1	10	0.51685	0.74971	0.999998	14562	0.2306	0.083028	0.25428	0.982026	5282	0.2306
Gper1	10	0.17436	0.40749	0.999998	8082	0.016885	0.083037	0.2543	0.982026	5283	0.016885
Mcm3	10	0.0018868	0.01124	0.524341	425	-1.5684	0.083046	0.25432	0.982026	5284	-1.5684
Gm21962	10	0.79553	0.90144	0.999998	17951	0.46229	0.083074	0.25438	0.982065	5285	0.46229
Gm15698	10	0.056239	0.18614	0.904394	4023	0.24181	0.083131	0.25449	0.982301	5286	0.24181
Cd40lg	10	0.24008	0.50103	0.999998	9849	0.17981	0.083222	0.2547	0.982401	5287	0.17981
Numa1	10	0.22075	0.47883	0.999998	9482	-0.34492	0.083261	0.25479	0.982401	5288	-0.34492
Rft1	10	0.40969	0.67018	0.999998	13024	0.20558	0.083265	0.2548	0.982401	5289	0.20558
Dvl1	10	0.28078	0.54309	0.999998	10681	0.12641	0.083266	0.2548	0.982401	5290	0.12641
Fam46a	10	0.84834	0.92423	0.999998	18521	0.22437	0.083297	0.25488	0.982401	5291	0.22437
Serpina11	10	0.64423	0.82761	0.999998	16229	0.037389	0.083315	0.25492	0.982401	5292	0.037389
Stip1	10	0.89008	0.94521	0.999998	19062	0.18895	0.083399	0.25509	0.982401	5293	0.18895
Abcc10	10	0.50296	0.74158	0.999998	14390	0.24398	0.083414	0.25513	0.982401	5294	0.24398
Olfr331	10	0.22366	0.48313	0.999998	9556	-0.14601	0.083442	0.25519	0.982401	5295	-0.14601
2310050C09Rik	10	0.49093	0.73451	0.999998	14257	0.21734	0.083452	0.25521	0.982401	5296	0.21734
Mc2r	10	0.22427	0.48401	0.999998	9569	0.22412	0.08347	0.25525	0.982401	5297	0.22412
Tmem59	10	0.15537	0.37681	0.999998	7507	0.017308	0.083528	0.25537	0.982401	5298	0.017308
Olfr1420	10	0.4009	0.66181	0.999998	12850	0.10204	0.083535	0.25539	0.982401	5299	0.10204
Pdia5	10	0.35861	0.62082	0.999998	12070	0.43905	0.083565	0.25545	0.982401	5301	0.43905
Plekhf2	10	0.77077	0.8919	0.999998	17701	0.2487	0.083618	0.25557	0.982401	5302	0.2487
Pip5k1c	10	0.35281	0.6152	0.999998	11955	0.46172	0.083628	0.25559	0.982401	5303	0.46172
Upf3a	10	0.71553	0.87259	0.999998	17211	0.24156	0.08364	0.25561	0.982401	5304	0.24156
Esd	10	0.96875	0.97303	0.999998	19869	-0.0060023	0.083662	0.25566	0.982401	5305	-0.0060023
Myo9a	10	0.68762	0.85512	0.999998	16827	0.29702	0.083663	0.25567	0.982401	5306	0.29702
Vmn2r34	8	0.054364	0.16865	0.886456	3928	0.060757	0.083675	0.23947	0.977154	5307	0.060757
4833420G17Rik	10	0.73682	0.8797	0.999998	17399	0.1451	0.083713	0.25577	0.982401	5308	0.1451
Olfr64	10	0.21987	0.47756	0.999998	9454	-0.090127	0.083725	0.2558	0.982401	5309	-0.090127
Rpl7a-ps8	10	0.64882	0.83047	0.999998	16283	0.16318	0.083744	0.25585	0.982401	5310	0.16318
Bms1	10	0.30389	0.56647	0.999998	11084	0.091218	0.083749	0.25586	0.982401	5311	0.091218
Hkdc1	10	0.078774	0.24198	0.946859	5029	-0.31763	0.083793	0.25596	0.982401	5312	-0.31763
Ube2cbp	10	0.96886	0.97309	0.999998	19873	0.13816	0.083802	0.25598	0.982401	5313	0.13816
Ppef2	10	0.93403	0.9596	0.999998	19455	0.27281	0.083837	0.25605	0.982401	5314	0.27281
Gmppa	10	0.031641	0.12009	0.844845	2810	0.017183	0.083837	0.25605	0.982401	5315	0.017183
Spred2	10	0.35094	0.61338	0.999998	11914	0.087704	0.083851	0.25608	0.982401	5316	0.087704
Serpinb9e	10	0.14425	0.35846	0.999998	7162	0.17918	0.083853	0.25609	0.982401	5317	0.17918
Mms22l	10	0.15492	0.3761	0.999998	7493	0.27531	0.083865	0.25612	0.982401	5318	0.27531
Moxd1	10	0.44911	0.70736	0.999998	13688	0.38116	0.083969	0.25633	0.982401	5319	0.38116
S1pr5	10	0.036785	0.13453	0.857048	3081	0.21588	0.083999	0.2564	0.982401	5320	0.21588
Tlr4	10	0.010126	0.047741	0.746107	1306	-0.098992	0.084023	0.25646	0.982401	5321	-0.098992
Lypla2	10	0.10259	0.2872	0.970613	5856	0.17174	0.084075	0.25657	0.982401	5322	0.17174
Acot7	10	0.4504	0.70855	0.999998	13722	0.15984	0.084094	0.2566	0.982401	5323	0.15984
Gm21717	10	0.49683	0.73791	0.999998	14326	0.039622	0.084097	0.25661	0.982401	5324	0.039622
Dsc3	10	0.37842	0.64011	0.999998	12424	0.31129	0.084105	0.25663	0.982401	5325	0.31129
Trav2	10	0.98579	0.98588	0.999998	20241	0.1718	0.084108	0.25664	0.982401	5326	0.1718
Snurf	10	0.40153	0.66239	0.999998	12864	0.21136	0.084119	0.25667	0.982401	5327	0.21136
Rbmx2	10	0.89788	0.94964	0.999998	19163	0.22261	0.084139	0.25671	0.982401	5328	0.22261
Cort	10	0.98291	0.98302	0.999998	20151	0.16729	0.08416	0.25675	0.982401	5329	0.16729
Dner	10	0.37839	0.64009	0.999998	12423	0.11661	0.084184	0.25681	0.982401	5330	0.11661
Gart	10	0.42809	0.68765	0.999998	13338	0.51917	0.084189	0.25682	0.982401	5331	0.51917
Tmem150c	10	0.78866	0.89879	0.999998	17881	0.12583	0.084197	0.25684	0.982401	5332	0.12583
Sec16b	10	0.49812	0.73867	0.999998	14341	0.31632	0.084209	0.25687	0.982401	5333	0.31632
Golm1	10	0.25271	0.51427	0.999998	10101	0.19548	0.084259	0.25698	0.982401	5334	0.19548
Tnp2	10	0.19694	0.44275	0.999998	8768	-0.40094	0.084326	0.25713	0.982401	5335	-0.40094
Uimc1	10	0.2861	0.54851	0.999998	10763	0.31938	0.084326	0.25713	0.982401	5336	0.31938
Map3k15	10	0.28578	0.54817	0.999998	10759	-0.03109	0.084354	0.25719	0.982401	5337	-0.03109
H2-Q10	10	0.069951	0.22044	0.926015	4664	0.29862	0.084395	0.25729	0.982401	5338	0.29862
Gnat3	10	0.96992	0.97365	0.999998	19895	0.235	0.084401	0.2573	0.982401	5339	0.235
Igkv12-41	10	0.94903	0.96442	0.999998	19589	0.095634	0.084449	0.25741	0.982401	5340	0.095634
Matn3	10	0.89218	0.94638	0.999998	19091	0.086982	0.084643	0.25786	0.982401	5341	0.086982
Arl6ip6	10	0.14462	0.35907	0.999998	7168	0.070455	0.084671	0.25792	0.982401	5342	0.070455
Slc2a2	10	0.44309	0.70171	0.999998	13577	-0.0077611	0.084671	0.25792	0.982401	5343	-0.0077611
Slbp	10	0.21615	0.47204	0.999998	9340	0.36324	0.08469	0.25796	0.982401	5344	0.36324
Ncapg	10	0.043735	0.15334	0.869034	3462	-0.28485	0.084715	0.25801	0.982401	5345	-0.28485
Reep4	10	0.80384	0.90479	0.999998	18029	0.21474	0.084716	0.25801	0.982401	5346	0.21474
Shd	10	0.37795	0.63965	0.999998	12413	0.30323	0.084727	0.25804	0.982401	5347	0.30323
Ndufa3	10	0.66077	0.83803	0.999998	16430	0.1526	0.084756	0.25811	0.982401	5348	0.1526
Med22	10	0.037839	0.13741	0.858142	3150	-0.077319	0.084775	0.25815	0.982401	5349	-0.077319
Prop1	10	0.019914	0.085204	0.807249	2084	-0.047999	0.084847	0.25831	0.982401	5350	-0.047999
Rnf152	10	0.21243	0.46644	0.999998	9234	0.27013	0.084861	0.25834	0.982401	5351	0.27013
Lamp3	10	0.11812	0.31421	0.977856	6346	0.11621	0.084891	0.25841	0.982401	5352	0.11621
Chga	10	0.30148	0.56406	0.999998	11040	0.38912	0.084898	0.25843	0.982401	5353	0.38912
Ubn1	10	0.90419	0.95265	0.999998	19223	0.24803	0.084914	0.25846	0.982401	5354	0.24803
Crebrf	10	0.82804	0.91503	0.999998	18309	0.24452	0.08494	0.25852	0.982401	5355	0.24452
Trav3d-3	10	0.35566	0.61795	0.999998	12012	0.21949	0.084948	0.25854	0.982401	5356	0.21949
Trav3n-3	10	0.35566	0.61795	0.999998	12011	0.21949	0.084948	0.25854	0.982401	5357	0.21949
Cct6b	10	0.82334	0.91297	0.999998	18261	0.29456	0.084949	0.25854	0.982401	5358	0.29456
Slc27a1	10	0.42848	0.68798	0.999998	13348	0.27962	0.084971	0.25859	0.982401	5359	0.27962
Fam227b	10	0.37547	0.63724	0.999998	12386	0.26961	0.084987	0.25863	0.982401	5360	0.26961
Plekha1	8	0.1165	0.295	0.972732	6307	-0.31134	0.085011	0.24226	0.977786	5361	-0.31134
Galnt18	10	0.14388	0.35783	0.999998	7157	0.062342	0.085019	0.2587	0.982401	5362	0.062342
Gm14418	10	0.65983	0.83744	0.999998	16414	0.1589	0.085043	0.25875	0.982401	5363	0.1589
Tmem123	10	0.44889	0.70716	0.999998	13685	0.39924	0.08506	0.25879	0.982401	5364	0.39924
Obp2a	10	0.28181	0.5441	0.999998	10691	0.16411	0.085066	0.2588	0.982401	5365	0.16411
Slc25a33	10	0.69655	0.86077	0.999998	16963	0.0022649	0.085091	0.25886	0.982401	5366	0.0022649
Cabp1	10	0.0074596	0.036892	0.709972	1059	0.11284	0.0851	0.25888	0.982401	5367	0.11284
Ttc18	10	0.29319	0.55564	0.999998	10892	0.26943	0.085133	0.25896	0.982401	5368	0.26943
Prmt5	10	0.35613	0.6184	0.999998	12023	0.28278	0.085134	0.25896	0.982401	5369	0.28278
2020-09-05	10	0.29802	0.5606	0.999998	10971	0.18882	0.085152	0.25901	0.982401	5370	0.18882
Mfap2	10	0.3128	0.57542	0.999998	11239	-0.10756	0.085154	0.25901	0.982401	5371	-0.10756
Srpk2	10	0.86141	0.9305	0.999998	18683	0.27829	0.08517	0.25905	0.982401	5372	0.27829
Cldn6	10	0.0014706	0.0089616	0.4998	367	-0.51447	0.085197	0.25912	0.982401	5373	-0.51447
Adcy7	10	0.080547	0.24625	0.948614	5115	-0.078959	0.085198	0.25912	0.982401	5374	-0.078959
Cer1	10	0.35407	0.61641	0.999998	11972	0.24566	0.085243	0.25922	0.982401	5375	0.24566
Ccnj	10	0.091756	0.26777	0.958151	5502	0.2403	0.085277	0.2593	0.982401	5376	0.2403
Egf	10	0.023457	0.096788	0.81646	2346	-0.023352	0.085303	0.25935	0.982401	5377	-0.023352
Eif4ebp1	10	0.0098273	0.046559	0.743615	1278	-0.78032	0.085329	0.25941	0.982401	5378	-0.78032
Rapgef1	10	0.04984	0.16947	0.888788	3725	-0.33398	0.085332	0.25941	0.982401	5379	-0.33398
Prkab1	10	0.033193	0.1245	0.851621	2890	-0.29029	0.085373	0.25952	0.982401	5380	-0.29029
Rbpj	10	0.067233	0.2138	0.916989	4555	0.17102	0.085406	0.25959	0.982401	5381	0.17102
Exog	10	0.67349	0.84607	0.999998	16615	0.21779	0.085419	0.25963	0.982401	5382	0.21779
Ikzf1	9	0.018737	0.075704	0.799844	1993	0.21622	0.085425	0.25316	0.981822	5383	0.21622
Mia3	10	0.1779	0.41305	0.999998	8215	0.044372	0.085431	0.25965	0.982401	5384	0.044372
Espnl	10	0.14156	0.35396	0.998489	7077	0.17939	0.08544	0.25967	0.982401	5385	0.17939
Erp27	10	0.61309	0.80825	0.999998	15814	0.26717	0.085442	0.25967	0.982401	5386	0.26717
Rrp9	10	0.47229	0.7235	0.999998	14005	0.0017934	0.085459	0.25972	0.982401	5387	0.0017934
Katnbl1	10	0.1736	0.40629	0.999998	8056	-0.13436	0.085473	0.25975	0.982401	5388	-0.13436
Rbfox2	10	0.84043	0.92057	0.999998	18436	0.008431	0.085476	0.25975	0.982401	5389	0.008431
Plxna4	10	0.20023	0.44781	0.999998	8853	0.17151	0.0855	0.25981	0.982401	5390	0.17151
Tapbpl	10	0.795	0.90122	0.999998	17946	0.22751	0.085515	0.25985	0.982401	5391	0.22751
Habp4	10	0.51147	0.74657	0.999998	14500	0.20361	0.085521	0.25986	0.982401	5392	0.20361
Ccdc135	10	0.60032	0.80032	0.999998	15644	0.24937	0.085566	0.25996	0.982401	5393	0.24937
Fpr2	10	0.34546	0.60792	0.999998	11811	0.096549	0.085575	0.25998	0.982401	5394	0.096549
Slc1a1	10	0.17389	0.40674	0.999998	8068	-0.013128	0.085593	0.26002	0.982401	5395	-0.013128
Nanog	10	0.18652	0.42669	0.999998	8453	0.23186	0.085635	0.26011	0.982401	5396	0.23186
Strn3	10	0.22878	0.48912	0.999998	9636	0.10612	0.085657	0.26016	0.982401	5397	0.10612
Epb4.1l2	10	0.25202	0.51353	0.999998	10070	0.03858	0.085724	0.26029	0.982401	5398	0.03858
Ropn1	10	0.7523	0.88516	0.999998	17560	0.24868	0.085742	0.26033	0.982401	5399	0.24868
Dph6	10	0.98268	0.98279	0.999998	20143	0.15522	0.085764	0.26038	0.982401	5400	0.15522
Paqr4	10	0.020516	0.087427	0.807249	2143	0.18591	0.085811	0.26049	0.982401	5401	0.18591
Klk10	10	0.33338	0.59598	0.999998	11605	-0.035398	0.085816	0.2605	0.982401	5402	-0.035398
Ndufb11	10	0.2665	0.52848	0.999998	10416	-0.066599	0.085827	0.26053	0.982401	5403	-0.066599
Lamp2	10	0.8218	0.9123	0.999998	18244	0.21615	0.085856	0.2606	0.982401	5404	0.21615
Lrrc15	10	0.047115	0.16236	0.877439	3614	0.034707	0.085941	0.26079	0.982401	5406	0.034707
Nagk	10	0.0097367	0.046203	0.741927	1271	0.10034	0.085943	0.2608	0.982401	5407	0.10034
1110007C09Rik	10	0.0085644	0.041401	0.725724	1161	-0.27059	0.086031	0.26098	0.982401	5408	-0.27059
Whsc1l1	10	0.035834	0.13191	0.857048	3030	0.27257	0.086053	0.26104	0.982401	5409	0.27257
Taf8	10	0.70337	0.86515	0.999998	17054	0.068385	0.086075	0.26108	0.982401	5410	0.068385
Hook2	10	0.6835	0.85247	0.999998	16764	0.37686	0.086083	0.2611	0.982401	5411	0.37686
Mogs	10	0.11544	0.30953	0.974571	6271	-0.37424	0.086119	0.26118	0.982401	5412	-0.37424
Trav4n-3	10	0.54956	0.76922	0.999998	14986	0.17428	0.086171	0.2613	0.982401	5413	0.17428
Trav4d-3	10	0.54956	0.76922	0.999998	14987	0.17428	0.086171	0.2613	0.982401	5414	0.17428
Kpna4	10	0.95671	0.96738	0.999998	19689	0.24934	0.086188	0.26133	0.982401	5415	0.24934
Fstl5	10	0.60994	0.80632	0.999998	15759	0.06813	0.086206	0.26137	0.982401	5416	0.06813
Xkr4	10	0.98166	0.98188	0.999998	20113	0.23365	0.086209	0.26137	0.982401	5417	0.23365
Ugt2a1	10	0.52471	0.75438	0.999998	14658	0.34272	0.086214	0.26138	0.982401	5418	0.34272
Glud1	10	0.33587	0.5984	0.999998	11643	-0.041445	0.08625	0.26146	0.982401	5419	-0.041445
Klhl34	10	0.069284	0.21883	0.922997	4639	-0.080863	0.086253	0.26147	0.982401	5420	-0.080863
Zfp781	10	0.21306	0.46741	0.999998	9257	-0.11291	0.086275	0.26151	0.982401	5421	-0.11291
Gm3055	10	0.21306	0.46741	0.999998	9256	-0.11291	0.086275	0.26151	0.982401	5422	-0.11291
Unc13b	10	0.14036	0.35189	0.998073	7038	-0.013699	0.086352	0.26169	0.982401	5423	-0.013699
Pcsk9	10	0.30929	0.57192	0.999998	11187	0.095592	0.086361	0.26171	0.982401	5424	0.095592
Tardbp	9	0.034884	0.12622	0.854086	2985	-0.79867	0.086362	0.25491	0.982401	5425	-0.79867
Skor2	10	0.51562	0.74897	0.999998	14551	0.26314	0.086381	0.26175	0.982401	5426	0.26314
Olfr441	10	0.63023	0.81884	0.999998	16048	0.1784	0.086388	0.26176	0.982401	5427	0.1784
Fchsd1	10	0.98509	0.98518	0.999998	20216	0.16724	0.08643	0.26185	0.982401	5428	0.16724
Pgm5	10	0.66911	0.84332	0.999998	16532	0.14913	0.086465	0.26193	0.982401	5429	0.14913
St18	10	0.68697	0.85472	0.999998	16816	0.28473	0.086473	0.26195	0.982401	5430	0.28473
Ston2	10	0.99098	0.99105	0.999998	20405	0.023909	0.086513	0.26205	0.982401	5431	0.023909
Foxh1	9	0.03645	0.13092	0.856695	3059	-0.3606	0.086531	0.25523	0.982401	5432	-0.3606
Fastk	10	0.011357	0.052568	0.760758	1408	-0.57729	0.086557	0.26214	0.982401	5433	-0.57729
Fam132a	10	0.19279	0.43639	0.999998	8656	0.18864	0.086565	0.26216	0.982401	5434	0.18864
Slc26a8	10	0.8613	0.93044	0.999998	18680	0.21484	0.086566	0.26216	0.982401	5435	0.21484
Bfar	10	0.29096	0.55336	0.999998	10846	0.19879	0.086584	0.2622	0.982401	5436	0.19879
Rpgr	10	0.7993	0.90295	0.999998	17986	0.20297	0.08661	0.26226	0.982401	5437	0.20297
Galnt7	10	0.060295	0.19642	0.912413	4217	-0.18873	0.086624	0.2623	0.982401	5438	-0.18873
Usp36	10	0.54006	0.76357	0.999998	14873	0.4154	0.086633	0.26232	0.982401	5439	0.4154
Gm10767	10	0.37705	0.63876	0.999998	12400	0.31457	0.086685	0.26244	0.982401	5440	0.31457
Apoc4	10	0.71947	0.87389	0.999998	17236	-0.081149	0.086688	0.26245	0.982401	5441	-0.081149
2210404O07Rik	10	0.88818	0.94421	0.999998	19033	0.32368	0.086689	0.26245	0.982401	5442	0.32368
Uts2r	10	0.083222	0.25227	0.948733	5224	0.14049	0.086696	0.26247	0.982401	5443	0.14049
Gm12429	10	0.35468	0.61699	0.999998	11988	0.19673	0.086702	0.26248	0.982401	5444	0.19673
Vasn	10	0.35155	0.61396	0.999998	11927	0.18246	0.086769	0.26262	0.982401	5445	0.18246
Tango2	10	0.075996	0.23525	0.937872	4917	0.49564	0.086773	0.26263	0.982401	5446	0.49564
D7Ertd443e	10	0.020831	0.088532	0.807892	2174	-0.30888	0.086776	0.26264	0.982401	5447	-0.30888
Foxo6	10	0.56519	0.77878	0.999998	15170	0.12429	0.086793	0.26268	0.982401	5448	0.12429
Ndufa11	10	0.69084	0.85718	0.999998	16879	-0.01248	0.086794	0.26268	0.982401	5449	-0.01248
Nap1l5	10	0.44993	0.70812	0.999998	13708	0.14473	0.08682	0.26274	0.982401	5450	0.14473
Mmp8	10	0.22857	0.48889	0.999998	9633	0.25959	0.086833	0.26277	0.982401	5451	0.25959
Gpx8	10	0.090081	0.26475	0.956425	5443	-0.2091	0.08686	0.26283	0.982401	5452	-0.2091
Bzw1	10	0.99063	0.99069	0.999998	20395	0.32432	0.086864	0.26284	0.982401	5453	0.32432
B3gnt1	10	0.55224	0.7709	0.999998	15015	0.30308	0.086882	0.26289	0.982401	5454	0.30308
Slitrk2	10	0.65759	0.836	0.999998	16388	-0.10781	0.086896	0.26292	0.982401	5455	-0.10781
Kcnj15	10	0.095844	0.27516	0.964421	5631	0.15238	0.086907	0.26294	0.982401	5456	0.15238
Psg16	10	0.43428	0.69353	0.999998	13416	0.069982	0.086963	0.26306	0.982673	5457	0.069982
Lce1a2	10	0.29815	0.56073	0.999998	10972	0.1661	0.087004	0.26316	0.982849	5458	0.1661
Rgs13	10	0.28448	0.54683	0.999998	10731	0.17578	0.087081	0.26334	0.983339	5459	0.17578
Tubgcp2	10	0.01081	0.050459	0.755025	1362	-0.20368	0.087123	0.26343	0.983341	5460	-0.20368
Tnik	10	0.26433	0.52632	0.999998	10335	0.12648	0.087148	0.26348	0.983341	5461	0.12648
Fmn2	10	0.86441	0.93195	0.999998	18724	0.19957	0.087219	0.26363	0.983341	5462	0.19957
Slc25a16	10	0.022115	0.092918	0.813621	2260	-0.097004	0.087234	0.26367	0.983341	5463	-0.097004
Slc30a6	10	0.0091768	0.043864	0.733428	1219	-0.39658	0.087257	0.26371	0.983341	5464	-0.39658
Gm4924	9	0.13381	0.33609	0.989109	6832	0.24027	0.087274	0.25663	0.982401	5465	0.24027
Thoc7	10	0.14166	0.35416	0.998489	7080	0.075799	0.087287	0.26379	0.983341	5466	0.075799
Ghitm	10	0.15541	0.37688	0.999998	7509	-0.16219	0.087301	0.26383	0.983341	5467	-0.16219
Sc5d	10	0.89023	0.94529	0.999998	19066	0.080379	0.087313	0.26385	0.983341	5468	0.080379
Srxn1	10	0.55668	0.7736	0.999998	15070	0.25695	0.087347	0.26392	0.983341	5469	0.25695
Wnt8b	10	0.063185	0.20373	0.912413	4349	-0.43151	0.087389	0.264	0.983341	5470	-0.43151
Sdc1	10	0.17724	0.41204	0.999998	8181	0.20852	0.087397	0.26402	0.983341	5471	0.20852
Nelfa	10	0.18806	0.42907	0.999998	8504	-0.089066	0.087462	0.26418	0.983341	5472	-0.089066
Tjap1	10	0.53778	0.76221	0.999998	14847	0.24904	0.087468	0.26419	0.983341	5473	0.24904
Slitrk4	10	0.075547	0.23413	0.937436	4895	-0.011855	0.087475	0.26421	0.983341	5474	-0.011855
4930506M07Rik	10	0.041704	0.14777	0.86161	3351	0.11703	0.087506	0.26428	0.983341	5475	0.11703
Thtpa	10	0.069044	0.21826	0.922669	4631	-0.16947	0.08752	0.2643	0.983341	5476	-0.16947
Grhl1	10	0.7677	0.89074	0.999998	17680	0.24988	0.087533	0.26433	0.983341	5477	0.24988
Iqcc	10	0.11859	0.31503	0.978009	6366	-0.054748	0.087551	0.26436	0.983341	5478	-0.054748
Tas2r120	10	0.5727	0.78334	0.999998	15276	0.33683	0.087581	0.26444	0.983341	5479	0.33683
Nol6	10	0.26398	0.52598	0.999998	10329	-0.043175	0.087597	0.26448	0.983341	5480	-0.043175
Napb	10	0.50411	0.74227	0.999998	14405	0.1164	0.087607	0.2645	0.983341	5481	0.1164
Gtf2ird1	10	0.18335	0.42171	0.999998	8379	0.039439	0.087619	0.26453	0.983341	5482	0.039439
Gm4775	10	0.96743	0.97231	0.999998	19837	0.23248	0.087629	0.26455	0.983341	5483	0.23248
Ncor1	10	0.317	0.57963	0.999998	11322	0.13083	0.087637	0.26457	0.983341	5484	0.13083
Kcnj9	10	0.36552	0.62754	0.999998	12196	0.12912	0.087647	0.2646	0.983341	5485	0.12912
Rnf141	10	0.19285	0.43648	0.999998	8659	-0.0135	0.087651	0.26462	0.983341	5486	-0.0135
Ptpdc1	10	0.12286	0.32239	0.982637	6500	0.34692	0.087676	0.26467	0.983363	5487	0.34692
Ifit1	10	0.0061226	0.031325	0.667994	958	-0.72151	0.087695	0.26472	0.983363	5488	-0.72151
Hist1h2ai	10	0.96434	0.97077	0.999998	19795	0.26295	0.087754	0.26483	0.983469	5489	0.26295
Spg21	10	0.87515	0.93732	0.999998	18878	0.47523	0.087805	0.26495	0.983469	5490	0.47523
Krt76	10	0.30696	0.56962	0.999998	11152	0.1781	0.087806	0.26495	0.983469	5491	0.1781
Tmem51	10	0.12639	0.32841	0.985427	6614	0.006908	0.087826	0.265	0.983469	5492	0.006908
Mest	10	0.15182	0.37102	0.999998	7393	0.21304	0.087837	0.26504	0.983469	5493	0.21304
Arhgap36	10	0.19152	0.43441	0.999998	8613	0.22196	0.087868	0.2651	0.983469	5494	0.22196
Phldb3	10	0.22173	0.48028	0.999998	9511	0.1308	0.08789	0.26514	0.983469	5495	0.1308
Fgfrl1	10	0.63846	0.82402	0.999998	16150	0.25721	0.087933	0.26523	0.983469	5496	0.25721
Arhgef12	10	0.38762	0.64897	0.999998	12616	-0.036102	0.087933	0.26523	0.983469	5497	-0.036102
Sfpq	10	0.83329	0.91735	0.999998	18356	0.17438	0.087934	0.26524	0.983469	5498	0.17438
Ttr	10	0.051265	0.1732	0.893909	3790	-0.47171	0.087947	0.26527	0.983469	5499	-0.47171
Slc25a34	9	0.037861	0.13507	0.857048	3152	-0.2081	0.088083	0.25819	0.982401	5500	-0.2081
Apoa1	10	0.6972	0.86119	0.999998	16970	0.27866	0.088172	0.26576	0.984373	5501	0.27866
Csrnp2	10	0.82026	0.91166	0.999998	18226	0.15355	0.088189	0.2658	0.984373	5502	0.15355
Map1b	10	0.9598	0.96867	0.999998	19728	0.17839	0.088204	0.26584	0.984373	5503	0.17839
Aldh5a1	10	0.82232	0.91252	0.999998	18249	0.26342	0.08821	0.26586	0.984373	5504	0.26342
Rnaset2b	10	0.26289	0.52487	0.999998	10307	-0.0032002	0.088242	0.26593	0.984373	5505	-0.0032002
Rnaset2a	10	0.088389	0.26167	0.95603	5386	-0.23419	0.088242	0.26593	0.984373	5506	-0.23419
Xaf1	10	0.35485	0.61717	0.999998	11992	0.33571	0.088244	0.26594	0.984373	5507	0.33571
Zmpste24	10	0.49834	0.7388	0.999998	14344	0.35052	0.088323	0.26611	0.984617	5509	0.35052
Ntn1	10	0.70295	0.8649	0.999998	17046	-0.12846	0.088327	0.26612	0.984617	5510	-0.12846
Plxna2	10	0.20596	0.45665	0.999998	9053	0.20949	0.088362	0.2662	0.984617	5511	0.20949
Gm10188	10	0.92137	0.95636	0.999998	19325	0.28009	0.088366	0.26621	0.984617	5512	0.28009
Htr1b	10	0.81353	0.90883	0.999998	18149	0.021878	0.088382	0.26625	0.984617	5513	0.021878
Cacnb4	10	0.27081	0.53291	0.999998	10499	0.29523	0.088395	0.26629	0.984617	5514	0.29523
Nicn1	10	0.03527	0.13034	0.856669	2999	-0.23143	0.088435	0.26639	0.984809	5515	-0.23143
8030423J24Rik	10	0.41319	0.6735	0.999998	13088	0.17921	0.088482	0.26649	0.984925	5516	0.17921
Cpne8	10	0.10321	0.28825	0.9711	5878	0.068031	0.088492	0.26651	0.984925	5517	0.068031
4930553M12Rik	10	0.86929	0.93436	0.999998	18792	0.16567	0.088526	0.26659	0.984993	5518	0.16567
Adam2	9	0.13085	0.33057	0.986532	6757	-0.26214	0.088546	0.25907	0.982401	5519	-0.26214
Mapk8ip3	10	0.67508	0.84709	0.999998	16632	0.24513	0.088559	0.26667	0.984993	5520	0.24513
Iyd	10	0.0042351	0.023333	0.627175	761	-0.4295	0.088562	0.26668	0.984993	5521	-0.4295
Cpeb1	10	0.71639	0.87288	0.999998	17218	0.28837	0.088622	0.26682	0.985273	5522	0.28837
Uqcrfs1	10	0.00057152	0.0038901	0.436237	180	-0.13853	0.088634	0.26685	0.985273	5523	-0.13853
Stac3	10	0.031594	0.11995	0.844845	2805	-0.25135	0.088657	0.26689	0.985273	5524	-0.25135
Bhlhe22	10	0.032287	0.1219	0.847525	2848	0.19266	0.088726	0.26705	0.985404	5525	0.19266
Myl6b	9	0.04005	0.1415	0.86003	3257	0.061834	0.088758	0.25949	0.982401	5526	0.061834
Crip1	10	0.57488	0.78466	0.999998	15303	0.13786	0.088767	0.26714	0.985404	5527	0.13786
Enoph1	9	0.84474	0.91777	0.999998	18478	0.30959	0.088771	0.25951	0.982401	5528	0.30959
Gm4491	10	0.97155	0.97461	0.999998	19916	0.16813	0.088773	0.26715	0.985404	5529	0.16813
Cbln3	10	0.2264	0.48659	0.999998	9607	0.28491	0.088788	0.26718	0.985404	5530	0.28491
Pptc7	10	0.86339	0.93146	0.999998	18707	0.084274	0.088832	0.26728	0.985404	5531	0.084274
Vamp1	10	0.18672	0.42699	0.999998	8461	0.30007	0.088839	0.26729	0.985404	5532	0.30007
Nefl	10	0.51845	0.75063	0.999998	14584	0.19473	0.088849	0.26731	0.985404	5533	0.19473
Rnf25	10	0.037222	0.1357	0.857048	3111	-0.46337	0.088876	0.26737	0.985449	5534	-0.46337
Pusl1	10	0.78201	0.89623	0.999998	17802	0.19167	0.089	0.26765	0.985778	5535	0.19167
Gm10277	10	0.85813	0.92889	0.999998	18644	0.32551	0.089004	0.26766	0.985778	5536	0.32551
Igkv6-25	9	0.7667	0.87621	0.999998	17669	0.29931	0.089008	0.25994	0.982401	5537	0.29931
Smo	10	0.33931	0.6018	0.999998	11703	0.036638	0.089024	0.26771	0.985778	5538	0.036638
Nupr1l	10	0.27625	0.53854	0.999998	10597	0.16003	0.089036	0.26773	0.985778	5539	0.16003
Supt6	10	0.98617	0.98627	0.999998	20260	0.19871	0.089081	0.26782	0.985905	5540	0.19871
Amt	9	0.24712	0.48876	0.999998	9969	0.49629	0.089126	0.26017	0.982401	5541	0.49629
Fastkd5	10	0.35219	0.61459	0.999998	11943	0.10122	0.089138	0.26794	0.986164	5542	0.10122
Acpl2	10	0.68606	0.8541	0.999998	16803	0.17952	0.089164	0.26799	0.986171	5543	0.17952
Tmem246	9	0.65211	0.82611	0.999998	16318	0.33294	0.089196	0.2603	0.982401	5544	0.33294
Ccbl1	9	0.080719	0.23266	0.936683	5125	0.32167	0.089219	0.26034	0.982401	5545	0.32167
Tspan32	10	0.02737	0.10803	0.833099	2571	0.28915	0.08922	0.26814	0.98621	5546	0.28915
Cldn7	10	0.44389	0.70243	0.999998	13586	-0.076607	0.089225	0.26815	0.98621	5547	-0.076607
Nfkbid	10	0.38357	0.64505	0.999998	12537	0.29905	0.089306	0.26833	0.98634	5548	0.29905
Ero1l	10	0.17915	0.41507	0.999998	8259	0.1354	0.089313	0.26835	0.98634	5549	0.1354
Ttc33	10	0.99512	0.99519	0.999998	20552	0.32399	0.089343	0.26842	0.98634	5550	0.32399
AI118078	10	0.44279	0.70146	0.999998	13572	0.096145	0.089344	0.26842	0.98634	5551	0.096145
Clec10a	10	0.34671	0.60915	0.999998	11838	0.014336	0.089502	0.26875	0.987328	5552	0.014336
Ptpn5	10	0.066641	0.21236	0.915494	4526	0.26414	0.089515	0.26878	0.987328	5553	0.26414
Ptpn18	10	0.3812	0.64278	0.999998	12473	0.27437	0.089544	0.26884	0.987378	5554	0.27437
Tceb1	10	0.77209	0.8924	0.999998	17709	0.45819	0.089663	0.2691	0.987742	5555	0.45819
Atp6v0e2	10	0.48607	0.73167	0.999998	14155	0.2486	0.089677	0.26913	0.987742	5556	0.2486
Hdac6	10	0.47739	0.72649	0.999998	14065	0.3443	0.089679	0.26913	0.987742	5557	0.3443
Slc16a9	10	0.63815	0.82384	0.999998	16143	0.121	0.089679	0.26913	0.987742	5558	0.121
Ak9	10	0.35084	0.61327	0.999998	11911	0.18722	0.0897	0.26918	0.987745	5559	0.18722
Spp1	10	0.95369	0.96618	0.999998	19647	0.10181	0.089736	0.26927	0.987849	5560	0.10181
Ttc24	10	0.34626	0.60871	0.999998	11828	0.2637	0.089749	0.26931	0.987849	5561	0.2637
Hps5	10	0.20567	0.45622	0.999998	9046	-0.077862	0.089801	0.26942	0.987899	5562	-0.077862
Scrn2	10	0.74694	0.88326	0.999998	17516	0.13954	0.089821	0.26947	0.987899	5563	0.13954
Adh5	10	0.031667	0.12016	0.844845	2814	-0.15854	0.089837	0.2695	0.987899	5564	-0.15854
Aqp1	10	0.52387	0.75388	0.999998	14648	-0.081322	0.089839	0.26951	0.987899	5565	-0.081322
Lrp6	10	0.0014959	0.0090961	0.505946	368	0.083235	0.089901	0.26965	0.987953	5566	0.083235
Asns	10	0.15797	0.38104	0.999998	7576	0.26984	0.089917	0.26969	0.987953	5567	0.26984
Tpst2	10	0.025534	0.10279	0.82552	2471	0.1683	0.089922	0.2697	0.987953	5568	0.1683
Defb23	10	0.21994	0.47766	0.999998	9456	0.15076	0.08993	0.26971	0.987953	5569	0.15076
Ddx49	10	0.57748	0.78624	0.999998	15336	0.51753	0.090042	0.26996	0.988379	5570	0.51753
AI314180	9	0.6953	0.84372	0.999998	16945	0.063714	0.090076	0.26193	0.982401	5571	0.063714
Eme1	10	0.052488	0.17645	0.897604	3847	0.13571	0.090092	0.27007	0.988379	5572	0.13571
9830147E19Rik	10	0.67834	0.84919	0.999998	16685	0.21121	0.09015	0.2702	0.988379	5573	0.21121
Fbxl14	10	0.098279	0.27952	0.967599	5707	0.052757	0.09023	0.27038	0.988379	5574	0.052757
Bet1l	10	0.25888	0.5207	0.999998	10228	0.10483	0.090273	0.27047	0.988379	5575	0.10483
Trav15-1-dv6-1	10	0.49927	0.73938	0.999998	14354	0.16633	0.090297	0.27053	0.988379	5576	0.16633
Rgp1	10	0.42458	0.68431	0.999998	13283	-0.011877	0.090317	0.27057	0.988379	5577	-0.011877
Slc39a10	10	0.98472	0.98479	0.999998	20205	0.29607	0.090337	0.27062	0.988379	5578	0.29607
Scn1a	10	0.39088	0.65215	0.999998	12665	0.22986	0.09036	0.27068	0.988379	5579	0.22986
Gm10610	10	0.082139	0.25002	0.948733	5192	0.19057	0.090389	0.27073	0.988379	5580	0.19057
Zfp524	10	0.32459	0.58727	0.999998	11444	0.075416	0.090401	0.27076	0.988379	5581	0.075416
Cxcr6	10	0.23299	0.4936	0.999998	9718	0.11125	0.09043	0.27083	0.988379	5582	0.11125
Gm14543	10	0.98139	0.98164	0.999998	20102	0.19056	0.090465	0.2709	0.988379	5583	0.19056
Cldn17	10	0.39892	0.65993	0.999998	12809	0.22297	0.090525	0.27103	0.988379	5584	0.22297
Gpr75	10	0.0047184	0.025432	0.640914	811	-0.0028346	0.090531	0.27105	0.988379	5585	-0.0028346
Hspa12a	10	0.29369	0.55616	0.999998	10897	0.33796	0.090548	0.27108	0.988379	5586	0.33796
Ezr	10	0.44588	0.70428	0.999998	13627	0.095716	0.090603	0.27121	0.988379	5587	0.095716
Lman1	10	0.13069	0.33575	0.989109	6749	0.19048	0.090632	0.27127	0.988379	5588	0.19048
Dhx30	10	0.48703	0.73223	0.999998	14165	0.14839	0.090639	0.27128	0.988379	5589	0.14839
Tbrg4	10	0.18028	0.41681	0.999998	8291	0.098154	0.090666	0.27134	0.988379	5590	0.098154
Arl14	10	0.80117	0.90373	0.999998	18005	0.14998	0.090667	0.27134	0.988379	5591	0.14998
Slc30a2	10	0.59862	0.79925	0.999998	15619	-0.015312	0.090703	0.27143	0.988379	5592	-0.015312
Ccnd3	10	0.017942	0.077827	0.802435	1935	0.30224	0.090718	0.27146	0.988379	5593	0.30224
Hist1h2bp	10	0.26041	0.52229	0.999998	10254	0.34639	0.090743	0.27152	0.988379	5594	0.34639
Wnt2b	10	0.12943	0.33361	0.988738	6705	-0.016607	0.090753	0.27154	0.988379	5595	-0.016607
Olfr1423	10	0.67092	0.84447	0.999998	16562	0.20948	0.090774	0.27159	0.988379	5596	0.20948
Cnbp	10	0.044217	0.15464	0.872039	3480	0.41059	0.090777	0.2716	0.988379	5597	0.41059
Map3k2	10	0.05633	0.18638	0.904459	4031	0.040286	0.090797	0.27164	0.988379	5598	0.040286
Nup155	10	0.1421	0.35486	0.998554	7095	-0.11143	0.090824	0.2717	0.988379	5599	-0.11143
Pamr1	10	0.3286	0.59129	0.999998	11523	-0.074734	0.09084	0.27174	0.988379	5600	-0.074734
Mtbp	10	0.19805	0.4445	0.999998	8790	0.10906	0.090863	0.27179	0.988379	5601	0.10906
Htr1a	10	0.97106	0.97432	0.999998	19911	0.25108	0.090883	0.27183	0.988379	5602	0.25108
Slco5a1	10	0.62053	0.81287	0.999998	15912	0.13698	0.090884	0.27184	0.988379	5603	0.13698
Trav3-4	10	0.47451	0.72484	0.999998	14033	0.13994	0.090898	0.27187	0.988379	5604	0.13994
Tectb	10	0.13553	0.34387	0.995121	6879	0.12137	0.090926	0.27193	0.988379	5605	0.12137
Gm10684	10	0.65876	0.83674	0.999998	16404	0.22607	0.090926	0.27193	0.988379	5606	0.22607
Cyp3a41a	10	0.05566	0.18467	0.903094	3998	-0.51031	0.090949	0.27198	0.988379	5607	-0.51031
Cyp3a41b	10	0.07564	0.23437	0.937436	4902	-0.37124	0.090949	0.27198	0.988379	5608	-0.37124
Nova2	10	0.3745	0.63624	0.999998	12372	0.23624	0.090954	0.27199	0.988379	5609	0.23624
Brip1	10	0.0066406	0.03351	0.686438	999	0.1033	0.090978	0.27203	0.988379	5610	0.1033
Gins3	10	0.97292	0.97547	0.999998	19939	0.26051	0.090991	0.27206	0.988379	5611	0.26051
Arhgef26	10	0.43251	0.69184	0.999998	13398	0.12473	0.090999	0.27208	0.988379	5612	0.12473
Emc6	10	0.82875	0.91534	0.999998	18315	0.31701	0.09101	0.27211	0.988379	5613	0.31701
Gm9112	10	0.030376	0.11654	0.840997	2736	-0.12235	0.091022	0.27213	0.988379	5614	-0.12235
Ighv1-2	6	0.99184	0.9918	0.999998	20443	0.31104	0.091037	0.23118	0.97158	5615	0.31104
Pald1	10	0.38635	0.64774	0.999998	12586	0.24189	0.091076	0.27226	0.988379	5616	0.24189
Pnpt1	10	0.71563	0.87263	0.999998	17212	0.19492	0.091077	0.27226	0.988379	5617	0.19492
Ccno	10	0.42638	0.68601	0.999998	13312	0.11498	0.09108	0.27227	0.988379	5618	0.11498
Usp30	10	0.71546	0.87257	0.999998	17210	0.10912	0.091102	0.27232	0.988379	5619	0.10912
Gpr17	10	0.23228	0.49283	0.999998	9702	0.22832	0.09113	0.27237	0.988379	5620	0.22832
Sf3b5	10	0.38226	0.64381	0.999998	12505	-0.25898	0.091145	0.2724	0.988379	5621	-0.25898
Dimt1	10	0.99209	0.99215	0.999998	20450	0.29856	0.091322	0.27282	0.988466	5622	0.29856
H13	10	0.028699	0.11181	0.833678	2652	-0.44178	0.091353	0.27288	0.988466	5623	-0.44178
Nsmaf	10	0.15656	0.37877	0.999998	7538	-0.24205	0.091407	0.27299	0.988466	5624	-0.24205
Hoxb13	10	0.62376	0.81485	0.999998	15961	0.13845	0.091418	0.27301	0.988466	5625	0.13845
Gm3839	10	0.93391	0.95956	0.999998	19454	0.17846	0.09142	0.27302	0.988466	5626	0.17846
Rapgef5	10	0.66102	0.83819	0.999998	16434	0.23608	0.091451	0.27309	0.988466	5627	0.23608
Serpinb11	10	0.056129	0.18587	0.904336	4020	-0.20927	0.091524	0.27325	0.988466	5628	-0.20927
Irf1	10	0.13514	0.34319	0.994512	6868	0.026456	0.091542	0.27329	0.988466	5629	0.026456
Uba52	10	0.94654	0.96353	0.999998	19553	0.38296	0.091563	0.27334	0.988466	5630	0.38296
Siglece	10	0.68662	0.85448	0.999998	16812	0.07059	0.091595	0.27341	0.988466	5631	0.07059
Zfp346	10	0.066661	0.21241	0.915494	4529	-0.23156	0.091615	0.27344	0.988466	5632	-0.23156
Myl2	10	0.97591	0.97738	0.999998	19988	0.22779	0.091659	0.27355	0.988466	5633	0.22779
Cenpf	10	0.077007	0.23769	0.941277	4962	0.061525	0.091677	0.27358	0.988466	5634	0.061525
Nphs2	10	0.0067778	0.034034	0.689069	1013	0.21208	0.091702	0.27363	0.988466	5635	0.21208
Fcrl6	10	0.19791	0.44428	0.999998	8788	0.065905	0.091716	0.27366	0.988466	5636	0.065905
Ppp6r1	10	0.49958	0.73955	0.999998	14357	0.23997	0.091719	0.27367	0.988466	5637	0.23997
Tlr7	10	0.18901	0.43049	0.999998	8535	0.29445	0.091739	0.2737	0.988466	5638	0.29445
Srms	10	0.094058	0.27188	0.961131	5576	0.14634	0.091769	0.27376	0.988466	5639	0.14634
4932415D10Rik	10	0.16934	0.3994	0.999998	7929	0.011242	0.0918	0.27384	0.988466	5640	0.011242
Klrc1	10	0.30055	0.56312	0.999998	11019	0.052887	0.091803	0.27384	0.988466	5641	0.052887
Lrfn3	10	0.33722	0.59972	0.999998	11665	0.22879	0.091818	0.27387	0.988466	5642	0.22879
Stard3nl	10	0.2923	0.55472	0.999998	10879	0.12203	0.091865	0.27398	0.988466	5643	0.12203
Olfr979	10	0.1761	0.41027	0.999998	8136	0.10276	0.09189	0.27403	0.988466	5644	0.10276
Cd47	10	0.09354	0.27096	0.960076	5558	0.11825	0.091904	0.27406	0.988466	5645	0.11825
Kcp	10	0.19825	0.44479	0.999998	8798	0.069705	0.091919	0.27409	0.988466	5646	0.069705
C5ar2	10	0.11335	0.30589	0.974404	6195	0.0072883	0.091935	0.27412	0.988466	5647	0.0072883
Igdcc3	10	0.368	0.62999	0.999998	12258	-0.1183	0.091943	0.27414	0.988466	5648	-0.1183
Tdrd7	10	0.028476	0.11116	0.833678	2636	-0.41441	0.091974	0.27421	0.988466	5649	-0.41441
Tbc1d5	10	0.040989	0.14584	0.860978	3318	-0.22541	0.092017	0.27431	0.988466	5650	-0.22541
Ckap2	10	0.086934	0.25902	0.952727	5341	0.14693	0.092035	0.27435	0.988466	5651	0.14693
Cpox	10	0.9786	0.97937	0.999998	20034	0.22039	0.092045	0.27438	0.988466	5652	0.22039
Tubb2a	10	0.78051	0.89564	0.999998	17790	0.2343	0.092052	0.27439	0.988466	5653	0.2343
Ppip5k1	10	0.30201	0.5646	0.999998	11050	0.20585	0.092063	0.27441	0.988466	5654	0.20585
Ubiad1	10	0.46596	0.71973	0.999998	13933	0.24972	0.092068	0.27443	0.988466	5655	0.24972
Vprbp	10	0.97473	0.97659	0.999998	19969	0.29725	0.092105	0.2745	0.988466	5656	0.29725
Vipas39	10	0.7633	0.88915	0.999998	17641	0.25125	0.092126	0.27454	0.988466	5657	0.25125
Apip	10	0.043975	0.15397	0.869956	3473	-0.038435	0.092136	0.27456	0.988466	5658	-0.038435
Pdap1	10	0.39862	0.65962	0.999998	12801	0.19576	0.092156	0.2746	0.988466	5659	0.19576
A3galt2	10	0.35733	0.61958	0.999998	12047	0.16356	0.092174	0.27464	0.988466	5660	0.16356
Igsf21	10	0.24868	0.51006	0.999998	10000	0.18215	0.092182	0.27466	0.988466	5661	0.18215
Vamp2	10	0.0039883	0.022275	0.627175	719	-0.67685	0.092238	0.2748	0.988466	5662	-0.67685
Pabpn1	10	0.79313	0.90051	0.999998	17923	0.40244	0.092242	0.27481	0.988466	5663	0.40244
Scube2	10	0.22131	0.47968	0.999998	9497	0.20051	0.092257	0.27484	0.988466	5664	0.20051
Zfp189	10	0.66176	0.83864	0.999998	16441	-0.038943	0.092279	0.27489	0.988466	5665	-0.038943
Klhl42	10	0.36065	0.62278	0.999998	12116	0.025557	0.092322	0.27498	0.988466	5666	0.025557
Pdp1	10	0.070164	0.22095	0.926271	4675	0.11239	0.09234	0.27501	0.988466	5667	0.11239
Rdm1	10	0.19825	0.44479	0.999998	8799	-0.22366	0.092398	0.27515	0.988466	5668	-0.22366
Zdhhc9	10	0.72408	0.87544	0.999998	17291	0.2725	0.092402	0.27515	0.988466	5669	0.2725
Ppp1r36	10	0.067643	0.2148	0.919017	4569	-0.10278	0.092409	0.27517	0.988466	5670	-0.10278
Olfr1019	10	0.98081	0.98113	0.999998	20088	0.053999	0.092497	0.27535	0.988466	5671	0.053999
Dcaf5	10	0.67531	0.84723	0.999998	16636	0.19243	0.092514	0.27539	0.988466	5672	0.19243
Csad	10	0.014039	0.063052	0.790242	1612	0.07905	0.092546	0.27547	0.988466	5673	0.07905
Zfp639	10	0.0407	0.14504	0.860436	3303	-0.26223	0.092557	0.2755	0.988466	5674	-0.26223
Efcab4b	10	0.78531	0.8975	0.999998	17855	0.18471	0.092575	0.27554	0.988466	5675	0.18471
Ighv2-9	10	0.11842	0.31474	0.977975	6361	-0.08598	0.092584	0.27555	0.988466	5676	-0.08598
BC068157	10	0.4387	0.69761	0.999998	13492	0.19915	0.092587	0.27556	0.988466	5677	0.19915
Car14	10	0.47089	0.72266	0.999998	13993	0.0974	0.092588	0.27556	0.988466	5678	0.0974
Nrl	10	0.65258	0.83283	0.999998	16325	-0.031475	0.092593	0.27558	0.988466	5679	-0.031475
Tdrp	10	0.17732	0.41217	0.999998	8186	0.26692	0.092614	0.27563	0.988466	5680	0.26692
Cltc	10	0.25375	0.51537	0.999998	10118	0.20243	0.092616	0.27563	0.988466	5681	0.20243
Bpifb4	10	0.31259	0.57522	0.999998	11235	0.1097	0.092659	0.27572	0.988466	5682	0.1097
Pde11a	10	0.015595	0.068959	0.796115	1747	0.087785	0.092671	0.27575	0.988466	5683	0.087785
Aif1	10	0.023346	0.096452	0.81646	2337	-0.21704	0.092714	0.27585	0.988466	5684	-0.21704
1700034J05Rik	10	0.78974	0.8992	0.999998	17892	0.1909	0.092735	0.2759	0.988466	5685	0.1909
Osmr	10	0.0082617	0.04018	0.722365	1137	0.14848	0.092746	0.27593	0.988466	5686	0.14848
Slc2a3	10	0.25096	0.51243	0.999998	10044	0.089529	0.092761	0.27596	0.988466	5687	0.089529
Atpaf1	10	0.61076	0.80684	0.999998	15772	0.12935	0.092796	0.27604	0.988466	5688	0.12935
Ighv1-15	10	0.89404	0.94745	0.999998	19114	0.20828	0.092815	0.2761	0.988466	5689	0.20828
Mrc2	10	0.33669	0.59919	0.999998	11659	0.26092	0.092883	0.27623	0.988502	5690	0.26092
Zcrb1	10	0.96882	0.97307	0.999998	19870	0.0023681	0.092888	0.27624	0.988502	5691	0.0023681
Psma4	10	0.37182	0.63366	0.999998	12324	0.25818	0.092901	0.27627	0.988502	5692	0.25818
Enkd1	10	0.86378	0.93165	0.999998	18715	0.18711	0.092946	0.27636	0.988565	5699	0.18711
Spock2	10	0.074011	0.23042	0.934096	4834	-0.22244	0.092975	0.27643	0.988577	5700	-0.22244
Git2	10	0.18802	0.42902	0.999998	8502	0.085394	0.093008	0.2765	0.988577	5701	0.085394
Lrrn4cl	10	0.0096027	0.045641	0.738048	1261	-0.081587	0.093032	0.27655	0.988577	5702	-0.081587
Tppp2	10	0.04026	0.14385	0.86003	3274	-0.096246	0.093037	0.27656	0.988577	5703	-0.096246
Tmem9	10	0.017421	0.075901	0.799844	1895	0.29936	0.093081	0.27664	0.988719	5704	0.29936
Lacc1	10	0.64873	0.83041	0.999998	16281	0.20027	0.093106	0.27669	0.988727	5705	0.20027
Ngef	9	0.045497	0.15719	0.873861	3545	-0.33205	0.093144	0.26774	0.985778	5706	-0.33205
Usp39	10	0.019148	0.082358	0.805122	2032	-0.33265	0.09315	0.27679	0.988917	5707	-0.33265
Traf3ip3	10	0.092313	0.26876	0.958561	5521	-0.13063	0.093265	0.27703	0.989549	5709	-0.13063
Sgk1	10	0.15941	0.38336	0.999998	7628	-0.18188	0.09328	0.27707	0.989549	5710	-0.18188
Dhx36	10	0.011041	0.051373	0.756754	1383	0.29718	0.093373	0.27728	0.989849	5711	0.29718
Cers2	10	0.85967	0.92967	0.999998	18662	0.3844	0.093378	0.27729	0.989849	5712	0.3844
Pycr2	10	0.010006	0.047267	0.744554	1296	-0.19909	0.093381	0.27729	0.989849	5713	-0.19909
Cd300lb	10	0.8612	0.9304	0.999998	18678	0.04185	0.093462	0.27747	0.989967	5714	0.04185
Trav6d-7	10	0.89118	0.9458	0.999998	19072	0.1763	0.093486	0.27752	0.989967	5715	0.1763
Trav6n-7	10	0.89118	0.9458	0.999998	19071	0.1763	0.093486	0.27752	0.989967	5716	0.1763
Tcf19	10	0.018383	0.079493	0.804464	1967	-0.12242	0.093498	0.27756	0.989967	5717	-0.12242
Ndufa12	10	0.29476	0.55726	0.999998	10914	0.13571	0.093503	0.27756	0.989967	5718	0.13571
Plek2	10	0.61034	0.80657	0.999998	15764	0.040467	0.093672	0.27794	0.991119	5719	0.040467
Repin1	10	0.35489	0.61719	0.999998	11994	0.12331	0.093713	0.27802	0.991264	5720	0.12331
Bcl6b	10	0.3233	0.58594	0.999998	11423	0.22407	0.093751	0.2781	0.991343	5721	0.22407
Edn3	10	0.55279	0.77124	0.999998	15022	0.047997	0.093794	0.27819	0.991343	5722	0.047997
Fam166b	10	0.72719	0.87647	0.999998	17317	0.21024	0.093795	0.27819	0.991343	5723	0.21024
Cdh23	10	0.99779	0.99781	0.999998	20641	0.20087	0.093889	0.27839	0.99173	5724	0.20087
Cyfip2	10	0.99374	0.99379	0.999998	20514	0.18367	0.093933	0.27849	0.991749	5725	0.18367
Dpcd	10	0.20124	0.44939	0.999998	8877	0.16098	0.093957	0.27856	0.991794	5726	0.16098
Gys1	10	0.28388	0.54621	0.999998	10719	0.39972	0.093974	0.2786	0.991794	5727	0.39972
Wapal	10	0.77313	0.8928	0.999998	17718	0.19199	0.09402	0.2787	0.99197	5728	0.19199
Ces4a	10	0.054027	0.18041	0.899946	3912	0.062482	0.094077	0.27883	0.99226	5729	0.062482
Ctnnal1	10	0.45613	0.71387	0.999998	13821	0.20623	0.094124	0.27894	0.992477	5730	0.20623
Mettl7a1	10	0.49598	0.73741	0.999998	14315	0.1249	0.094145	0.27899	0.992478	5732	0.1249
1700034O15Rik	10	0.24894	0.51031	0.999998	10008	-0.093482	0.094171	0.27904	0.992489	5733	-0.093482
Dsg3	10	0.70599	0.86678	0.999998	17083	0.083537	0.094193	0.27909	0.992489	5734	0.083537
Hist1h4n	10	0.96992	0.97365	0.999998	19893	0.30501	0.094242	0.27919	0.992564	5735	0.30501
Gm14226	10	0.98589	0.98599	0.999998	20248	0.19732	0.094281	0.27929	0.992564	5736	0.19732
Pja1	10	0.094757	0.27319	0.962474	5596	0.28522	0.09432	0.27938	0.992564	5737	0.28522
Manf	10	0.6236	0.81474	0.999998	15958	0.22547	0.094331	0.27941	0.992564	5738	0.22547
Adck5	10	0.062847	0.20284	0.912413	4335	-0.24447	0.094332	0.27941	0.992564	5739	-0.24447
Gm7535	10	0.42164	0.68157	0.999998	13243	0.20519	0.094359	0.27946	0.992564	5740	0.20519
Cpa1	10	0.26969	0.53176	0.999998	10474	0.11861	0.094379	0.27951	0.992564	5741	0.11861
Crcp	10	0.95443	0.96647	0.999998	19656	0.35866	0.094398	0.27955	0.992564	5742	0.35866
Gm16372	9	0.39993	0.649	0.999998	12835	0.24446	0.094421	0.27017	0.988379	5743	0.24446
4930451C15Rik	10	0.46252	0.71775	0.999998	13898	0.058569	0.094423	0.27961	0.992564	5744	0.058569
Gm5129	10	0.80532	0.90541	0.999998	18055	0.088549	0.094426	0.27962	0.992564	5745	0.088549
C920021L13Rik	10	0.7985	0.90264	0.999998	17981	0.23075	0.094448	0.27967	0.992564	5746	0.23075
Zfp536	10	0.34476	0.60724	0.999998	11800	0.12244	0.094464	0.27971	0.992564	5747	0.12244
Glod5	10	0.0032031	0.018323	0.588672	629	0.25497	0.094504	0.27979	0.992564	5748	0.25497
Nol8	10	0.62304	0.8144	0.999998	15952	0.48891	0.09451	0.2798	0.992564	5749	0.48891
Atp5f1	10	0.076354	0.23613	0.939168	4928	-0.27289	0.09454	0.27987	0.992564	5750	-0.27289
Atg9a	10	0.22171	0.48026	0.999998	9508	-0.2476	0.094541	0.27987	0.992564	5751	-0.2476
Cpsf1	10	0.6015	0.80105	0.999998	15655	0.25304	0.094616	0.28003	0.992596	5752	0.25304
Smim8	10	0.4076	0.66819	0.999998	12974	0.22002	0.094622	0.28004	0.992596	5753	0.22002
Psmb11	10	0.71079	0.86995	0.999998	17151	-0.16661	0.094672	0.28015	0.992596	5754	-0.16661
Actr1b	10	0.78565	0.89763	0.999998	17861	0.27182	0.094672	0.28016	0.992596	5755	0.27182
Pml	10	0.087826	0.26065	0.955325	5367	-0.0041709	0.094719	0.28028	0.992596	5756	-0.0041709
Gm14698	10	0.51246	0.74712	0.999998	14513	0.12833	0.094721	0.28028	0.992596	5757	0.12833
Styx	10	0.58784	0.79258	0.999998	15479	0.12833	0.094721	0.28028	0.992596	5758	0.12833
Pdcd1	10	0.53412	0.75994	0.999998	14767	0.088919	0.094774	0.28038	0.992596	5759	0.088919
Gja5	10	0.0070932	0.035364	0.700427	1032	-0.21997	0.094802	0.28045	0.992596	5760	-0.21997
1700060C20Rik	10	0.97071	0.97411	0.999998	19907	0.1663	0.094803	0.28045	0.992596	5761	0.1663
Slc25a15	10	0.022648	0.09445	0.813621	2296	0.24915	0.094862	0.28057	0.992846	5762	0.24915
Rln3	10	0.41084	0.67131	0.999998	13047	0.029605	0.094932	0.28072	0.993012	5763	0.029605
Pdss1	10	0.30094	0.5635	0.999998	11029	0.22282	0.094936	0.28073	0.993012	5764	0.22282
Rpusd4	10	0.4824	0.72948	0.999998	14122	0.2383	0.094953	0.28077	0.993012	5765	0.2383
Gabra3	10	0.031725	0.12031	0.844964	2822	0.24821	0.094984	0.28083	0.993012	5766	0.24821
Psmb3	10	0.16761	0.39672	0.999998	7873	-0.22002	0.094994	0.28086	0.993012	5767	-0.22002
Slc25a40	10	0.49287	0.73564	0.999998	14282	-0.11383	0.095063	0.28102	0.993164	5768	-0.11383
Acat3	10	0.18903	0.43054	0.999998	8537	-0.025268	0.095068	0.28104	0.993164	5769	-0.025268
Ywhag	10	0.99799	0.998	0.999998	20646	0.20239	0.095138	0.28119	0.993491	5770	0.20239
Myh1	10	0.82971	0.91578	0.999998	18326	-0.030057	0.095236	0.2814	0.994039	5771	-0.030057
Zc3h12b	10	0.0059666	0.03066	0.667994	939	0.017474	0.09528	0.2815	0.994039	5772	0.017474
Igkv6-23	10	0.52866	0.75674	0.999998	14700	0.20091	0.095313	0.28157	0.994039	5773	0.20091
Chrdl1	10	0.049269	0.16794	0.884984	3711	0.28451	0.095335	0.28161	0.994039	5774	0.28451
Ccdc147	10	0.83169	0.91662	0.999998	18338	0.25546	0.095358	0.28167	0.994039	5775	0.25546
Dcp1a	10	0.011447	0.052951	0.763426	1413	-0.068847	0.095367	0.28169	0.994039	5776	-0.068847
Telo2	10	0.26957	0.53165	0.999998	10471	0.35985	0.095398	0.28175	0.994039	5777	0.35985
Zfp111	10	0.92359	0.95689	0.999998	19352	0.23435	0.095429	0.28182	0.994039	5778	0.23435
Clpb	10	0.14369	0.35749	0.999998	7154	-0.18909	0.095439	0.28185	0.994039	5779	-0.18909
Icam4	10	0.17335	0.4059	0.999998	8048	-0.044004	0.095453	0.28188	0.994039	5780	-0.044004
Gldc	10	0.16863	0.39829	0.999998	7910	0.16632	0.095463	0.28191	0.994039	5781	0.16632
Cyp4a12b	10	0.61529	0.80961	0.999998	15840	0.1379	0.095467	0.28192	0.994039	5782	0.1379
Pum1	10	0.16676	0.39534	0.999998	7850	-0.21866	0.095486	0.28197	0.994042	5783	-0.21866
Slc43a1	10	0.29103	0.55344	0.999998	10847	-0.11173	0.09554	0.28207	0.994057	5784	-0.11173
Runx3	10	0.026876	0.10666	0.830686	2543	-0.081191	0.095543	0.28207	0.994057	5785	-0.081191
Ogfod3	10	0.42649	0.68612	0.999998	13315	0.097753	0.095592	0.28218	0.994057	5786	0.097753
Six1	10	0.68144	0.85117	0.999998	16737	0.24219	0.095634	0.28227	0.994057	5787	0.24219
Bricd5	10	0.1721	0.40384	0.999998	8012	-0.064877	0.095654	0.28232	0.994057	5788	-0.064877
Tmem222	10	0.61273	0.80805	0.999998	15808	0.2016	0.095656	0.28233	0.994057	5789	0.2016
Cyp21a1	10	0.036465	0.13363	0.857048	3061	-0.20858	0.095668	0.28235	0.994057	5790	-0.20858
Nrsn1	10	0.66173	0.83862	0.999998	16440	-0.02566	0.095714	0.28246	0.994242	5791	-0.02566
Kdsr	10	0.014906	0.066322	0.795699	1678	-0.55014	0.095755	0.28254	0.994242	5792	-0.55014
Mlph	10	0.14123	0.35341	0.998307	7067	-0.10133	0.095762	0.28256	0.994242	5793	-0.10133
Tmprss11d	10	0.4637	0.71839	0.999998	13911	0.095409	0.095781	0.2826	0.994242	5794	0.095409
Gm8138	10	0.82136	0.91212	0.999998	18238	0.40398	0.095844	0.28273	0.994283	5795	0.40398
St6galnac4	10	0.9391	0.96113	0.999998	19495	0.2952	0.095877	0.28281	0.994283	5796	0.2952
Nras	10	0.33418	0.59675	0.999998	11615	0.037418	0.095887	0.28284	0.994283	5797	0.037418
Phax	10	0.79683	0.90196	0.999998	17963	0.23926	0.095888	0.28284	0.994283	5798	0.23926
Ino80c	10	0.0054614	0.028574	0.658053	890	0.097935	0.095904	0.28288	0.994283	5799	0.097935
Yipf5	10	0.52041	0.75181	0.999998	14599	0.33863	0.09591	0.2829	0.994283	5800	0.33863
Pet100	10	0.21363	0.46829	0.999998	9274	-0.13466	0.096006	0.28311	0.994621	5801	-0.13466
Cyp3a13	10	0.78319	0.89669	0.999998	17820	0.0054891	0.096018	0.28313	0.994621	5802	0.0054891
Slc51b	10	0.99035	0.99041	0.999998	20386	0.1487	0.096061	0.28322	0.994621	5803	0.1487
Mre11a	10	0.37475	0.63649	0.999998	12376	0.16042	0.096123	0.28336	0.994621	5804	0.16042
Rasip1	10	0.27194	0.53407	0.999998	10514	0.1557	0.096134	0.28338	0.994621	5805	0.1557
Cabs1	10	0.63531	0.82203	0.999998	16105	0.06529	0.096142	0.2834	0.994621	5806	0.06529
Slc1a4	10	0.12019	0.31781	0.980187	6411	-0.045601	0.096168	0.28346	0.994621	5807	-0.045601
Akna	10	0.30909	0.57173	0.999998	11182	0.20165	0.096188	0.28351	0.994621	5808	0.20165
Cc2d2a	10	0.051945	0.175	0.895357	3827	0.1519	0.096216	0.28357	0.994621	5809	0.1519
Atad2b	10	0.87463	0.93704	0.999998	18871	0.40554	0.096241	0.28363	0.994621	5810	0.40554
Lhfpl5	10	0.55531	0.77277	0.999998	15053	0.023024	0.096256	0.28367	0.994621	5811	0.023024
Sucla2	10	0.34715	0.60958	0.999998	11845	0.099998	0.096266	0.28369	0.994621	5812	0.099998
Ipo5	10	0.078223	0.24068	0.944525	5012	-0.2804	0.096271	0.2837	0.994621	5813	-0.2804
Rfc5	10	0.28274	0.54507	0.999998	10706	0.22106	0.096278	0.28372	0.994621	5814	0.22106
Chst10	10	0.099181	0.28113	0.969054	5734	0.14926	0.096301	0.28376	0.994621	5815	0.14926
Scgb1a1	10	0.32427	0.58693	0.999998	11439	0.17664	0.096321	0.28381	0.994621	5816	0.17664
Adamts5	10	0.11979	0.31711	0.979911	6401	-0.16959	0.096323	0.28381	0.994621	5817	-0.16959
Iapp	10	0.070689	0.22226	0.926702	4704	-0.37507	0.096374	0.28392	0.99483	5818	-0.37507
4930516K23Rik	10	0.62573	0.81608	0.999998	15995	0.18611	0.096417	0.28402	0.994923	5819	0.18611
Efcab11	10	0.043864	0.15368	0.869567	3468	0.15514	0.096437	0.28405	0.994923	5820	0.15514
Acp6	10	0.74411	0.88225	0.999998	17501	0.3618	0.09646	0.2841	0.994923	5821	0.3618
Grpr	10	0.40288	0.66371	0.999998	12889	0.21057	0.096514	0.28422	0.994923	5822	0.21057
Klhdc10	10	0.27906	0.54137	0.999998	10651	0.21445	0.096573	0.28436	0.994923	5823	0.21445
2700081O15Rik	10	0.31431	0.57695	0.999998	11269	0.060209	0.096625	0.28446	0.994923	5824	0.060209
Dnm3	10	0.18839	0.42956	0.999998	8515	0.098135	0.096713	0.28465	0.994923	5830	0.098135
Strada	10	0.29122	0.55361	0.999998	10855	0.16246	0.096721	0.28467	0.994923	5831	0.16246
Tekt4	10	0.48043	0.72833	0.999998	14102	0.045196	0.096755	0.28474	0.994923	5832	0.045196
Tmem33	10	0.40483	0.66557	0.999998	12923	0.14634	0.096757	0.28475	0.994923	5833	0.14634
Tmem52b	10	0.47945	0.72774	0.999998	14091	0.17582	0.096798	0.28483	0.994923	5834	0.17582
Soat2	10	0.21238	0.46636	0.999998	9231	-0.016526	0.096831	0.2849	0.994923	5835	-0.016526
Sry	10	0.052152	0.17555	0.896434	3834	0.23009	0.096835	0.28491	0.994923	5836	0.23009
Bckdk	10	0.39963	0.6606	0.999998	12827	0.38488	0.096846	0.28493	0.994923	5837	0.38488
Snx12	10	0.30803	0.57069	0.999998	11167	0.24813	0.096873	0.28499	0.994923	5838	0.24813
Pygb	10	0.0040084	0.022366	0.627175	726	0.25739	0.096897	0.28505	0.994923	5839	0.25739
Dhrs9	10	0.26821	0.53025	0.999998	10447	0.14935	0.096972	0.28521	0.994923	5840	0.14935
Zbtb6	10	0.053265	0.17843	0.89778	3875	-0.27857	0.096972	0.28521	0.994923	5841	-0.27857
Mapkapk3	10	0.20762	0.45914	0.999998	9104	0.10253	0.096978	0.28522	0.994923	5842	0.10253
N4bp2	10	0.57124	0.78245	0.999998	15256	0.20026	0.097006	0.28528	0.994923	5843	0.20026
Olfr1240	10	0.74056	0.881	0.999998	17471	0.19319	0.097008	0.28529	0.994923	5844	0.19319
Trpm3	10	0.17976	0.41601	0.999998	8273	0.039923	0.09703	0.28533	0.994923	5845	0.039923
9330182L06Rik	10	0.12316	0.3229	0.982637	6512	0.14032	0.097039	0.28534	0.994923	5846	0.14032
Gm13306	10	0.038567	0.13936	0.86003	3183	0.26352	0.097047	0.28536	0.994923	5847	0.26352
Ccl27b	10	0.038567	0.13936	0.86003	3182	0.26352	0.097047	0.28536	0.994923	5848	0.26352
Lce1c	10	0.5457	0.76688	0.999998	14932	0.22009	0.097051	0.28537	0.994923	5849	0.22009
Polr2d	10	0.0053493	0.028102	0.6573	876	0.13827	0.097102	0.28548	0.994923	5850	0.13827
Hpcal1	10	0.1764	0.41073	0.999998	8147	-0.10878	0.097154	0.28559	0.994923	5851	-0.10878
B3gnt3	10	0.48617	0.73173	0.999998	14156	0.18614	0.09717	0.28562	0.994923	5852	0.18614
Ptchd2	10	0.14259	0.35566	0.99932	7106	-0.11589	0.097189	0.28566	0.994923	5853	-0.11589
Hist1h2ak	10	0.11476	0.30835	0.974571	6244	0.47811	0.097205	0.28569	0.994923	5854	0.47811
MDGA2	10	0.54603	0.76709	0.999998	14939	0.20379	0.097207	0.28569	0.994923	5855	0.20379
Mrps5	10	0.97164	0.97466	0.999998	19917	0.2875	0.097227	0.28574	0.994923	5857	0.2875
Pik3r5	10	0.09263	0.26934	0.958561	5535	-0.11734	0.097232	0.28575	0.994923	5858	-0.11734
Cul5	10	0.3773	0.63899	0.999998	12403	0.53708	0.097241	0.28576	0.994923	5859	0.53708
Frmd4b	10	0.13466	0.3424	0.994416	6851	0.22871	0.097319	0.28594	0.995213	5860	0.22871
Grcc10	10	0.32798	0.59068	0.999998	11505	0.075581	0.097323	0.28595	0.995213	5861	0.075581
1700051O22Rik	10	0.9659	0.97154	0.999998	19819	0.32559	0.097342	0.28599	0.995213	5862	0.32559
Otub2	10	0.15042	0.36876	0.999998	7351	-0.0297	0.097391	0.28609	0.995287	5863	-0.0297
Cd44	10	0.00080683	0.005254	0.458004	237	-0.51173	0.097405	0.28612	0.995287	5864	-0.51173
Fam43b	8	0.95946	0.95985	0.999998	19721	0.13767	0.097421	0.26831	0.98634	5865	0.13767
Xpr1	10	0.45302	0.71099	0.999998	13767	0.19839	0.097519	0.28637	0.995287	5866	0.19839
Ano4	10	0.82899	0.91545	0.999998	18316	0.18173	0.09752	0.28637	0.995287	5867	0.18173
Rnf39	10	0.56079	0.77612	0.999998	15114	0.079302	0.097579	0.28649	0.995287	5868	0.079302
Slc12a7	10	0.037121	0.13542	0.857048	3105	-0.11506	0.097614	0.28657	0.995287	5869	-0.11506
Rslcan18	9	0.33308	0.58911	0.999998	11601	0.14988	0.097615	0.27607	0.988466	5870	0.14988
Lmbr1	10	0.62432	0.81519	0.999998	15968	0.21536	0.097644	0.28664	0.995287	5871	0.21536
Ccdc127	10	0.69215	0.85803	0.999998	16895	0.15805	0.097661	0.28668	0.995287	5872	0.15805
Igf2bp3	10	0.67388	0.84631	0.999998	16619	0.2851	0.097667	0.28669	0.995287	5873	0.2851
Sall3	10	0.019804	0.084791	0.807249	2079	-0.073232	0.097671	0.2867	0.995287	5874	-0.073232
Adrm1	10	0.018786	0.081009	0.805122	1998	-0.48972	0.097709	0.28677	0.995287	5875	-0.48972
Acer2	20	0.033786	0.15787	0.873861	2914	-0.15932	0.097728	0.344	0.999981	5876	-0.15932
Gm5519	9	0.36585	0.62493	0.999998	12208	0.3201	0.097738	0.2763	0.988502	5877	0.3201
Igdcc4	10	0.38479	0.64623	0.999998	12562	0.0061072	0.097752	0.28687	0.995287	5878	0.0061072
Sart1	10	0.17477	0.40815	0.999998	8097	0.30904	0.097756	0.28688	0.995287	5879	0.30904
Nr4a2	10	0.0091104	0.043605	0.733428	1213	0.064592	0.097794	0.28695	0.995287	5880	0.064592
Whrn	10	0.63767	0.82353	0.999998	16134	0.20891	0.097827	0.28702	0.995287	5881	0.20891
Snx30	10	0.44937	0.70759	0.999998	13695	0.37056	0.097839	0.28705	0.995287	5882	0.37056
Tatdn3	10	0.98573	0.98582	0.999998	20239	0.21142	0.097902	0.28719	0.995287	5883	0.21142
Hepacam	10	0.12543	0.32681	0.984712	6582	0.29281	0.097936	0.28726	0.995287	5884	0.29281
Tnxb	10	0.84171	0.92117	0.999998	18451	0.17216	0.097936	0.28726	0.995287	5885	0.17216
Ranbp2	10	0.035321	0.13048	0.856669	3004	0.28134	0.097941	0.28727	0.995287	5886	0.28134
Gde1	10	0.30396	0.56654	0.999998	11086	0.077412	0.097943	0.28728	0.995287	5887	0.077412
Gsc	10	0.4923	0.7353	0.999998	14275	-0.11223	0.097969	0.28733	0.995287	5888	-0.11223
Eif2s3y	10	0.60672	0.80433	0.999998	15718	0.21772	0.097971	0.28733	0.995287	5889	0.21772
Il1f8	10	0.2065	0.45746	0.999998	9068	0.19504	0.097988	0.28738	0.995287	5890	0.19504
Abl2	10	0.68359	0.85253	0.999998	16766	0.11019	0.097997	0.2874	0.995287	5891	0.11019
Megf11	10	0.98564	0.98573	0.999998	20237	0.11979	0.098007	0.28742	0.995287	5892	0.11979
C1ql4	10	0.32936	0.59202	0.999998	11537	0.14733	0.098011	0.28742	0.995287	5893	0.14733
Smndc1	10	0.23016	0.49057	0.999998	9656	0.66222	0.098022	0.28745	0.995287	5894	0.66222
Dock10	10	0.7743	0.89327	0.999998	17730	-0.067955	0.098098	0.28764	0.995474	5895	-0.067955
Lmod1	10	0.10406	0.28968	0.97186	5906	0.29854	0.098113	0.28767	0.995474	5896	0.29854
Ptprn2	10	0.34034	0.6028	0.999998	11719	0.090995	0.098142	0.28772	0.995474	5897	0.090995
Smad1	10	0.89485	0.94791	0.999998	19127	0.2021	0.098143	0.28772	0.995474	5898	0.2021
Fzd9	10	0.0013061	0.0080572	0.479958	341	-0.011483	0.09818	0.28781	0.995474	5899	-0.011483
Slc22a23	10	0.15783	0.38081	0.999998	7571	0.0072591	0.09819	0.28783	0.995474	5900	0.0072591
C330027C09Rik	10	0.094774	0.27321	0.962474	5598	0.25041	0.098196	0.28784	0.995474	5901	0.25041
Fam50b	10	0.24539	0.50655	0.999998	9942	0.19321	0.098228	0.28792	0.995474	5902	0.19321
Mrgprf	10	0.022042	0.09269	0.813621	2254	0.13853	0.098238	0.28794	0.995474	5903	0.13853
Prdm12	10	0.99777	0.99779	0.999998	20640	0.30599	0.09826	0.28799	0.995474	5904	0.30599
Cd8b1	10	0.84063	0.92066	0.999998	18440	0.26309	0.098349	0.28818	0.995701	5905	0.26309
Kcnh4	10	0.32628	0.58892	0.999998	11478	0.06722	0.098358	0.2882	0.995701	5906	0.06722
Trrap	10	0.42044	0.68039	0.999998	13226	0.14121	0.098402	0.28829	0.995853	5907	0.14121
Pkp2	10	0.18987	0.43183	0.999998	8566	0.08171	0.09843	0.28835	0.99589	5908	0.08171
Rpl18	10	0.63736	0.82334	0.999998	16130	0.3336	0.098461	0.28842	0.995996	5909	0.3336
Nsun4	20	0.73305	0.93135	0.999998	17359	0.054907	0.098479	0.34564	0.999981	5910	0.054907
Mphosph6	10	0.044121	0.15435	0.871369	3476	0.46044	0.098487	0.28848	0.996038	5912	0.46044
Cntn4	10	0.18241	0.42021	0.999998	8351	0.23438	0.098527	0.28856	0.996044	5913	0.23438
Mrgpra2b	10	0.19543	0.44043	0.999998	8732	0.04113	0.098538	0.28858	0.996044	5914	0.04113
Pde6d	10	0.0015415	0.0093586	0.509979	372	-0.87517	0.098575	0.28865	0.996124	5915	-0.87517
Gm6712	10	0.8236	0.91308	0.999998	18268	0.1751	0.09874	0.28901	0.996903	5916	0.1751
Atxn1	10	0.082729	0.25137	0.948733	5209	0.27753	0.098746	0.28902	0.996903	5917	0.27753
Ank1	10	0.26035	0.52222	0.999998	10253	0.031125	0.098748	0.28902	0.996903	5918	0.031125
Tmem253	9	0.016957	0.069945	0.799013	1852	-0.42979	0.098809	0.27827	0.991457	5919	-0.42979
Gm6811	10	0.075635	0.23436	0.937436	4901	0.14128	0.098816	0.28918	0.996912	5920	0.14128
Coq3	10	0.67033	0.8441	0.999998	16551	0.13655	0.098816	0.28918	0.996912	5921	0.13655
Tle1	10	0.10176	0.2857	0.970333	5820	0.23246	0.098829	0.28921	0.996912	5922	0.23246
Phospho2	10	0.26439	0.52638	0.999998	10338	0.019674	0.098834	0.28922	0.996912	5923	0.019674
Myof	10	0.81963	0.9114	0.999998	18220	0.2002	0.098896	0.28935	0.997197	5924	0.2002
Dcxr	9	0.60968	0.80031	0.999998	15753	0.46169	0.09893	0.27848	0.991749	5925	0.46169
Zufsp	10	0.5602	0.77578	0.999998	15104	0.2841	0.098941	0.28944	0.997343	5926	0.2841
Mnt	10	0.66269	0.83925	0.999998	16448	0.079409	0.098964	0.28949	0.997343	5927	0.079409
C2	10	0.8001	0.90329	0.999998	17993	0.40767	0.098999	0.28957	0.997343	5928	0.40767
Defb6	6	0.067164	0.17922	0.8978	4553	-0.26146	0.099023	0.2467	0.979177	5929	-0.26146
Lamc1	10	0.76685	0.89044	0.999998	17670	0.13305	0.099051	0.28969	0.997343	5930	0.13305
Trhde	10	0.76641	0.89028	0.999998	17667	0.068497	0.099094	0.28978	0.997343	5931	0.068497
Prpf31	10	0.44811	0.7064	0.999998	13669	0.063398	0.099192	0.29	0.997343	5932	0.063398
Asb10	10	0.43542	0.69457	0.999998	13435	-0.095827	0.099224	0.29007	0.997343	5933	-0.095827
Tmco3	10	0.19278	0.43637	0.999998	8654	-0.01978	0.09926	0.29015	0.997343	5934	-0.01978
Hist1h3b	10	0.75948	0.88777	0.999998	17618	0.27491	0.099283	0.29019	0.997343	5935	0.27491
Plekha7	10	0.60643	0.80413	0.999998	15713	0.12103	0.099319	0.29026	0.997343	5936	0.12103
Klhl15	10	0.26914	0.53123	0.999998	10462	0.019341	0.099347	0.29031	0.997343	5937	0.019341
Aes	10	0.29907	0.56163	0.999998	10993	0.2348	0.099381	0.29038	0.997343	5938	0.2348
Hsfy2	10	0.23263	0.4932	0.999998	9712	0.23903	0.099382	0.29039	0.997343	5939	0.23903
Etl4	10	0.26083	0.52272	0.999998	10259	0.16725	0.099395	0.29042	0.997343	5940	0.16725
Phactr3	10	0.24993	0.51136	0.999998	10026	0.1697	0.099405	0.29044	0.997343	5941	0.1697
Klf17	10	0.065336	0.20913	0.914525	4461	0.12174	0.099414	0.29046	0.997343	5942	0.12174
Ror1	10	0.60654	0.8042	0.999998	15714	0.11063	0.099455	0.29055	0.997343	5943	0.11063
B430203G13Rik	10	0.57007	0.78172	0.999998	15236	0.16859	0.099485	0.29061	0.997343	5944	0.16859
Wnt7a	10	0.60571	0.80368	0.999998	15706	0.25764	0.099493	0.29063	0.997343	5945	0.25764
Ube2c	10	0.53143	0.75838	0.999998	14735	0.27793	0.09952	0.29069	0.997343	5946	0.27793
Gm21616	10	0.56264	0.77724	0.999998	15141	0.14075	0.09958	0.29082	0.997343	5947	0.14075
Gm17522	10	0.56264	0.77724	0.999998	15143	0.14075	0.09958	0.29082	0.997343	5948	0.14075
Gm17361	10	0.56264	0.77724	0.999998	15142	0.14075	0.09958	0.29082	0.997343	5949	0.14075
Gm17267	10	0.56264	0.77724	0.999998	15140	0.14075	0.09958	0.29082	0.997343	5950	0.14075
Gm17693	10	0.56264	0.77724	0.999998	15146	0.14075	0.09958	0.29082	0.997343	5951	0.14075
Gm17469	10	0.56264	0.77724	0.999998	15145	0.14075	0.09958	0.29082	0.997343	5952	0.14075
Gm17584	10	0.56264	0.77724	0.999998	15144	0.14075	0.09958	0.29082	0.997343	5953	0.14075
Gpr137c	10	0.0092518	0.044173	0.733428	1226	0.0078331	0.0996	0.29088	0.997343	5954	0.0078331
Nfasc	10	0.31148	0.57408	0.999998	11215	-0.15798	0.099617	0.29092	0.997343	5955	-0.15798
Myl9	10	0.23201	0.49253	0.999998	9698	0.24695	0.099652	0.29098	0.997343	5956	0.24695
Slc30a4	10	0.74929	0.88409	0.999998	17538	0.24178	0.099689	0.29106	0.997343	5957	0.24178
Slc22a1	10	0.33853	0.60104	0.999998	11685	0.20402	0.099699	0.29109	0.997343	5958	0.20402
4930579F01Rik	10	0.91836	0.95563	0.999998	19312	0.14725	0.099794	0.2913	0.997343	5959	0.14725
Pde5a	9	0.0038123	0.019685	0.599459	698	-0.53736	0.099822	0.28014	0.992596	5960	-0.53736
Ache	10	0.57038	0.78189	0.999998	15241	0.17226	0.099853	0.29142	0.997343	5961	0.17226
Cpa3	10	0.41202	0.67241	0.999998	13062	0.47579	0.099872	0.29146	0.997343	5962	0.47579
1810055G02Rik	10	0.030587	0.11713	0.842155	2747	-0.12207	0.099897	0.29151	0.997343	5963	-0.12207
Dpp6	10	0.0072106	0.035844	0.703546	1040	-0.23818	0.099916	0.29155	0.997343	5967	-0.23818
Kprp	10	0.75784	0.88715	0.999998	17609	0.22957	0.09992	0.29156	0.997343	5968	0.22957
Btg2	10	0.050041	0.17	0.889523	3734	0.11646	0.099966	0.29167	0.997343	5969	0.11646
Esyt3	10	0.40407	0.66484	0.999998	12915	0.045725	0.10005	0.29185	0.997343	5970	0.045725
Mfhas1	10	0.9853	0.98539	0.999998	20221	0.20035	0.10011	0.29195	0.997343	5971	0.20035
Rrnad1	10	0.3656	0.62762	0.999998	12198	0.030883	0.10012	0.29198	0.997343	5972	0.030883
Nos1	10	0.047571	0.16356	0.877795	3639	-0.011387	0.10015	0.29204	0.997343	5973	-0.011387
Zfp553	10	0.24547	0.50665	0.999998	9944	0.10077	0.10017	0.29208	0.997343	5974	0.10077
Pcdh12	10	0.67611	0.84775	0.999998	16644	0.18964	0.10017	0.29209	0.997343	5975	0.18964
Slc17a7	10	0.027288	0.1078	0.832426	2568	0.13878	0.10017	0.2921	0.997343	5976	0.13878
Slc24a2	10	0.025669	0.10318	0.825638	2479	0.020582	0.10017	0.2921	0.997343	5977	0.020582
Srp68	10	0.22033	0.47822	0.999998	9468	-0.065332	0.10022	0.29219	0.997343	5978	-0.065332
Lgr5	10	0.83914	0.92	0.999998	18419	0.14617	0.10026	0.29227	0.997343	5979	0.14617
Mtpap	10	0.92563	0.95738	0.999998	19371	0.24666	0.10029	0.29234	0.997343	5980	0.24666
Gabra5	9	0.46277	0.69413	0.999998	13901	0.16308	0.10031	0.28105	0.993164	5981	0.16308
Hist1h3c	10	0.39652	0.65755	0.999998	12766	0.011225	0.10032	0.29241	0.997343	5982	0.011225
Sntb2	10	0.41425	0.67449	0.999998	13109	-0.092358	0.10035	0.29246	0.997343	5983	-0.092358
Cdh9	10	0.71101	0.87008	0.999998	17156	-0.0056279	0.10037	0.29252	0.997343	5984	-0.0056279
Tmem132c	10	0.015642	0.069147	0.796115	1753	-0.081315	0.10039	0.29255	0.997343	5985	-0.081315
Tssc1	10	0.87186	0.93565	0.999998	18834	-0.092074	0.1004	0.29258	0.997343	5986	-0.092074
Gpr85	10	0.47491	0.72509	0.999998	14039	0.25928	0.10041	0.2926	0.997343	5987	0.25928
Dnajc25	10	0.14706	0.36316	0.999998	7242	0.29317	0.10044	0.29266	0.997343	5988	0.29317
Rxrg	10	0.017441	0.075984	0.799844	1896	0.19086	0.10045	0.29268	0.997343	5989	0.19086
Sac3d1	10	0.0059545	0.03062	0.667994	937	0.15301	0.10047	0.29274	0.997343	5990	0.15301
Fancl	10	0.0039947	0.022306	0.627175	722	-0.62196	0.10048	0.29275	0.997343	5991	-0.62196
Zfp597	10	0.043715	0.15329	0.869034	3459	0.11041	0.10051	0.29282	0.997343	5992	0.11041
Hrsp12	10	0.07854	0.24142	0.945371	5024	-0.35967	0.10054	0.29288	0.997343	5993	-0.35967
Josd2	10	0.040125	0.1435	0.86003	3265	-0.093304	0.10054	0.29288	0.997343	5994	-0.093304
Aipl1	10	0.10909	0.29852	0.972732	6056	-0.20868	0.10054	0.29288	0.997343	5995	-0.20868
A730018C14Rik	10	0.53641	0.76134	0.999998	14828	0.31256	0.10054	0.2929	0.997343	5996	0.31256
Akap4	10	0.042647	0.15032	0.864607	3404	0.033402	0.10057	0.29296	0.997343	5997	0.033402
Bop1	10	0.072317	0.22627	0.929592	4762	0.40331	0.10057	0.29297	0.997343	5998	0.40331
Naalad2	10	0.062267	0.20143	0.912413	4307	0.23672	0.10067	0.29319	0.997343	5999	0.23672
Prph2	10	0.010348	0.048642	0.748652	1326	-0.15732	0.10069	0.29323	0.997343	6000	-0.15732
Tenm4	10	0.68988	0.85655	0.999998	16863	0.22444	0.10071	0.29327	0.997343	6001	0.22444
Gm21821	10	0.61676	0.81052	0.999998	15864	0.18112	0.10075	0.29336	0.997343	6002	0.18112
Mbd3l1	10	0.62392	0.81495	0.999998	15964	0.13929	0.10077	0.29341	0.997343	6003	0.13929
Pcyt1a	10	0.089696	0.26403	0.956425	5430	-0.13741	0.10078	0.29342	0.997343	6004	-0.13741
Cox8a	10	0.32474	0.58742	0.999998	11445	0.32039	0.10086	0.29359	0.997343	6005	0.32039
Il7r	10	0.67905	0.84964	0.999998	16691	0.044861	0.10087	0.2936	0.997343	6006	0.044861
Megf6	10	0.72188	0.8747	0.999998	17268	0.073224	0.10092	0.29371	0.997343	6007	0.073224
Cdkn2c	9	0.34386	0.60117	0.999998	11783	0.40353	0.10096	0.28226	0.994057	6008	0.40353
Cyb5d2	10	0.035443	0.1308	0.856695	3011	0.14459	0.10097	0.29381	0.997343	6009	0.14459
Ifna13	10	0.15568	0.37732	0.999998	7515	-0.070469	0.10108	0.29405	0.997343	6010	-0.070469
Mak	10	0.15996	0.38427	0.999998	7645	0.13222	0.10113	0.29414	0.997343	6011	0.13222
Phpt1	10	0.80271	0.90435	0.999998	18020	0.28759	0.10114	0.29416	0.997343	6012	0.28759
Lrit3	10	0.19238	0.43572	0.999998	8641	0.2271	0.10117	0.29424	0.997343	6013	0.2271
Ntsr1	10	0.0027164	0.015708	0.563753	568	-0.72913	0.10118	0.29425	0.997343	6014	-0.72913
Gpr62	10	0.77018	0.89168	0.999998	17692	0.13948	0.10119	0.29428	0.997343	6015	0.13948
Ccl1	10	0.74154	0.88133	0.999998	17482	0.24921	0.1012	0.29429	0.997343	6016	0.24921
Stag2	10	0.1017	0.28561	0.970333	5819	-0.14049	0.10121	0.29433	0.997343	6017	-0.14049
Ticam1	10	0.61662	0.81043	0.999998	15859	-0.035458	0.10124	0.29439	0.997343	6018	-0.035458
Usp53	10	0.85966	0.92966	0.999998	18661	0.20824	0.10124	0.2944	0.997343	6019	0.20824
Ndufa2	10	0.33041	0.59308	0.999998	11557	-0.014704	0.10127	0.29445	0.997343	6021	-0.014704
Vps18	10	0.43804	0.69699	0.999998	13479	0.50977	0.10127	0.29445	0.997343	6022	0.50977
Med17	10	0.37306	0.63485	0.999998	12343	0.32184	0.10127	0.29446	0.997343	6023	0.32184
Mex3d	10	0.83365	0.9175	0.999998	18362	0.22976	0.10131	0.29455	0.997343	6024	0.22976
Otud1	10	0.090129	0.26484	0.956425	5446	-0.2914	0.10132	0.29457	0.997343	6025	-0.2914
Ccpg1	10	0.029035	0.11275	0.833678	2666	0.029215	0.10143	0.29478	0.997343	6026	0.029215
Tubb4b-ps1	10	0.17621	0.41044	0.999998	8140	-0.10223	0.10143	0.29478	0.997343	6027	-0.10223
Mapk8	10	0.918	0.95555	0.999998	19310	0.2587	0.10143	0.29479	0.997343	6028	0.2587
Plbd1	10	0.4607	0.71667	0.999998	13876	0.23103	0.10145	0.29484	0.997343	6029	0.23103
Dtx4	10	0.082785	0.25147	0.948733	5212	-0.0012974	0.10146	0.29486	0.997343	6030	-0.0012974
1500015O10Rik	10	0.54032	0.76371	0.999998	14877	0.15241	0.10149	0.29491	0.997343	6031	0.15241
Gabrb3	10	0.022033	0.092663	0.813621	2252	0.19948	0.10151	0.29498	0.997343	6032	0.19948
Txnrd2	10	0.56899	0.78106	0.999998	15220	0.18831	0.10155	0.29505	0.997343	6033	0.18831
Shfm1	10	0.34825	0.61068	0.999998	11861	-0.054394	0.10156	0.29506	0.997343	6034	-0.054394
Tox3	10	0.37883	0.64051	0.999998	12431	0.19205	0.10156	0.29506	0.997343	6035	0.19205
Lrrc4	10	0.97633	0.97769	0.999998	19993	0.2528	0.10157	0.29508	0.997343	6036	0.2528
Olfr43	10	0.16746	0.39645	0.999998	7867	0.20145	0.10157	0.29509	0.997343	6037	0.20145
Chfr	10	0.48531	0.73121	0.999998	14149	0.15671	0.10158	0.29511	0.997343	6038	0.15671
Pgc	10	0.94736	0.96383	0.999998	19564	0.31095	0.10159	0.29513	0.997343	6039	0.31095
Rbfox1	10	0.29615	0.55871	0.999998	10935	0.038471	0.1016	0.29514	0.997343	6040	0.038471
Tmprss4	10	0.16167	0.38706	0.999998	7699	-0.2095	0.1016	0.29515	0.997343	6041	-0.2095
Kcnip3	10	0.068917	0.21795	0.922026	4627	0.050238	0.10163	0.29522	0.997343	6042	0.050238
Gse1	10	0.069202	0.21865	0.922963	4636	-0.22711	0.10164	0.29525	0.997343	6043	-0.22711
Trim55	10	0.077228	0.23825	0.941527	4975	0.40524	0.10167	0.29531	0.997343	6044	0.40524
Gm1564	10	0.1459	0.36123	0.999998	7202	0.18614	0.10169	0.29535	0.997343	6045	0.18614
Slco1c1	10	0.20342	0.45279	0.999998	8963	0.11155	0.10169	0.29535	0.997343	6046	0.11155
Ferd3l	10	0.31162	0.57422	0.999998	11218	0.19296	0.10182	0.29564	0.997405	6047	0.19296
Spatc1	10	0.14639	0.36204	0.999998	7220	0.50744	0.10184	0.29567	0.997405	6048	0.50744
Itpkb	10	0.021948	0.092416	0.813621	2249	-0.12653	0.10185	0.29569	0.997405	6049	-0.12653
Sav1	10	0.20407	0.45377	0.999998	8995	0.086638	0.10186	0.29572	0.997405	6050	0.086638
2410004P03Rik	10	0.44121	0.69994	0.999998	13545	0.14426	0.10186	0.29573	0.997405	6051	0.14426
Hpn	10	0.37965	0.6413	0.999998	12448	0.27407	0.1019	0.29581	0.997405	6052	0.27407
Nynrin	10	0.16979	0.40013	0.999998	7945	-0.13561	0.1019	0.29581	0.997405	6053	-0.13561
Mtm1	10	0.074187	0.23083	0.934791	4841	0.11311	0.10195	0.29591	0.997405	6054	0.11311
Osbpl8	10	0.13561	0.34399	0.995121	6880	-0.19847	0.10196	0.29593	0.997405	6055	-0.19847
Tmem38b	10	0.39823	0.65925	0.999998	12795	0.25968	0.10197	0.29595	0.997405	6056	0.25968
Ccdc57	10	0.66451	0.84042	0.999998	16471	0.171	0.10199	0.296	0.997405	6057	0.171
Lrrc19	10	0.10192	0.286	0.970333	5830	-0.12764	0.10203	0.29609	0.997555	6058	-0.12764
Traf7	10	0.11535	0.30938	0.974571	6268	0.11645	0.10207	0.29619	0.99772	6059	0.11645
Ppil4	9	0.83336	0.91112	0.999998	18357	0.23033	0.10215	0.28447	0.994923	6060	0.23033
Nup37	10	0.0033351	0.019045	0.599459	645	-0.098142	0.10229	0.29661	0.998438	6061	-0.098142
Tor3a	10	0.40977	0.67026	0.999998	13025	0.18449	0.1023	0.29665	0.998438	6062	0.18449
Myoz3	10	0.707	0.86744	0.999998	17101	-0.035915	0.10231	0.29668	0.998438	6063	-0.035915
Prph	10	0.8517	0.92584	0.999998	18552	0.2062	0.10232	0.2967	0.998438	6064	0.2062
Fam109a	10	0.17433	0.40743	0.999998	8080	-0.013138	0.10239	0.29686	0.998438	6065	-0.013138
Scg2	10	0.17605	0.41019	0.999998	8134	0.14398	0.10242	0.29691	0.998438	6066	0.14398
Nol12	10	0.8598	0.92973	0.999998	18665	0.39564	0.10242	0.29692	0.998438	6067	0.39564
Mpped2	10	0.79693	0.902	0.999998	17965	0.31264	0.10247	0.29702	0.998438	6068	0.31264
Bend4	10	0.9971	0.99716	0.999998	20613	0.13142	0.10248	0.29704	0.998438	6069	0.13142
Gria2	10	0.025329	0.10222	0.82552	2456	-0.73958	0.1025	0.29708	0.998438	6070	-0.73958
Samd4b	10	0.44652	0.70489	0.999998	13640	-0.15149	0.10251	0.29711	0.998438	6071	-0.15149
Gm17641	9	0.99087	0.99095	0.999998	20400	0.28562	0.10257	0.28522	0.994923	6072	0.28562
Cxx1a	10	0.17309	0.40549	0.999998	8038	0.38827	0.10263	0.29735	0.998438	6073	0.38827
Cxx1b	10	0.17309	0.40549	0.999998	8039	0.38827	0.10263	0.29735	0.998438	6074	0.38827
Gpsm1	10	0.62792	0.81743	0.999998	16015	0.1077	0.10264	0.29737	0.998438	6075	0.1077
Zpbp	10	0.75309	0.88544	0.999998	17567	0.13565	0.10264	0.29737	0.998438	6076	0.13565
Noxo1	10	0.0039206	0.021991	0.627175	708	0.05761	0.10268	0.29745	0.998438	6077	0.05761
Ighv1-30	10	0.70885	0.86867	0.999998	17131	0.1208	0.10278	0.29768	0.998438	6078	0.1208
Mroh9	10	0.093541	0.27096	0.960076	5559	-0.025066	0.1028	0.29772	0.998438	6079	-0.025066
Gphn	10	0.022057	0.09274	0.813621	2256	-0.52799	0.10281	0.29774	0.998438	6080	-0.52799
A530054K11Rik	10	0.9221	0.95654	0.999998	19330	0.20699	0.10282	0.29777	0.998438	6081	0.20699
Clu	10	0.68855	0.85572	0.999998	16839	0.25084	0.10284	0.29781	0.998438	6082	0.25084
Meox2	10	0.17628	0.41055	0.999998	8141	0.14363	0.10286	0.29786	0.998438	6083	0.14363
Mrps25	10	0.23206	0.4926	0.999998	9699	0.13048	0.10288	0.29789	0.998438	6084	0.13048
Ly6g6c	10	0.086381	0.25799	0.952727	5319	0.12576	0.1029	0.29794	0.998438	6085	0.12576
Pebp4	10	0.98504	0.98512	0.999998	20213	0.18849	0.10292	0.29798	0.998438	6086	0.18849
Rnf169	10	0.67649	0.848	0.999998	16655	0.08978	0.10294	0.298	0.998438	6087	0.08978
Prim1	10	0.060721	0.19748	0.912413	4237	-0.29071	0.10295	0.29803	0.998438	6088	-0.29071
Tmbim1	10	0.17804	0.41327	0.999998	8219	0.26035	0.10298	0.29809	0.998438	6089	0.26035
Ccdc42	10	0.45993	0.71623	0.999998	13863	0.20492	0.10298	0.29809	0.998438	6090	0.20492
Setd5	10	0.17047	0.40123	0.999998	7965	-0.016016	0.10299	0.29812	0.998438	6091	-0.016016
Mfng	10	0.008969	0.043048	0.729668	1203	0.060673	0.10302	0.29819	0.998438	6092	0.060673
Zfp282	10	0.15205	0.37142	0.999998	7396	-0.0319	0.10303	0.2982	0.998438	6093	-0.0319
Plxna3	10	0.41205	0.67243	0.999998	13063	-0.03497	0.10307	0.29827	0.998438	6094	-0.03497
Gdf2	10	0.13911	0.34982	0.996671	7006	0.074759	0.10308	0.2983	0.998438	6095	0.074759
Agap3	10	0.6764	0.84794	0.999998	16650	0.023111	0.10309	0.29833	0.998438	6096	0.023111
Dnajc24	10	0.98503	0.98512	0.999998	20212	0.53279	0.10312	0.29839	0.998438	6097	0.53279
Gm7945	10	0.96381	0.97053	0.999998	19787	0.2575	0.10315	0.29844	0.998438	6098	0.2575
Mkl2	10	0.56509	0.77872	0.999998	15168	0.12912	0.10323	0.29861	0.998438	6099	0.12912
Trim11	10	0.93783	0.96074	0.999998	19484	0.037299	0.10324	0.29862	0.998438	6100	0.037299
Gm6214	10	0.47553	0.72544	0.999998	14045	0.18525	0.10325	0.29865	0.998438	6101	0.18525
Gm16503	10	0.99127	0.99134	0.999998	20414	0.18448	0.10327	0.29869	0.998438	6102	0.18448
P2ry12	10	0.99752	0.99755	0.999998	20629	0.20649	0.10337	0.29889	0.998438	6103	0.20649
Gnb2l1	10	0.11676	0.31185	0.97511	6317	-0.40011	0.10338	0.2989	0.998438	6104	-0.40011
Mns1	10	0.71191	0.87067	0.999998	17166	0.15079	0.10338	0.29892	0.998438	6105	0.15079
Ctla4	10	0.54325	0.76547	0.999998	14908	0.22054	0.10339	0.29893	0.998438	6106	0.22054
1700007B14Rik	10	0.1489	0.36622	0.999998	7299	-0.012428	0.10342	0.29899	0.998438	6107	-0.012428
Ech1	10	0.4195	0.6795	0.999998	13205	0.31944	0.10343	0.29901	0.998438	6108	0.31944
Trav5-1	10	0.5008	0.74029	0.999998	14367	0.13861	0.10343	0.29902	0.998438	6109	0.13861
Setd8	10	0.90318	0.95246	0.999998	19219	-0.048117	0.10345	0.29905	0.998438	6110	-0.048117
Cacna2d1	10	5.9301e-07	5.4881e-06	0.039604	3	-0.035798	0.10348	0.2991	0.998438	6111	-0.035798
Vmn2r37	10	0.081953	0.24959	0.948733	5185	0.12075	0.10348	0.2991	0.998438	6112	0.12075
Igkv2-109	10	0.32524	0.58789	0.999998	11456	0.24544	0.10357	0.29929	0.998438	6113	0.24544
Ppp1r15b	10	0.89242	0.94652	0.999998	19096	0.18979	0.10361	0.29938	0.998438	6114	0.18979
Anxa9	10	0.82292	0.91279	0.999998	18258	0.19364	0.10363	0.29941	0.998438	6115	0.19364
Rorb	10	0.13681	0.34599	0.996234	6923	-0.18948	0.10365	0.29945	0.998438	6116	-0.18948
Oprm1	10	0.0030136	0.017315	0.583524	601	-0.39874	0.10366	0.29948	0.998438	6117	-0.39874
Ugt1a6a	10	0.50959	0.74548	0.999998	14477	0.020916	0.10373	0.29961	0.998438	6118	0.020916
Fastkd3	10	0.71877	0.87367	0.999998	17229	0.25509	0.10374	0.29963	0.998438	6119	0.25509
Tfip11	10	0.42151	0.68144	0.999998	13242	-0.11296	0.10376	0.29967	0.998438	6120	-0.11296
Ralyl	20	0.42826	0.76317	0.999998	13342	-0.019922	0.10379	0.3572	0.999981	6121	-0.019922
Sap30l	10	0.32054	0.5832	0.999998	11384	0.21673	0.10381	0.29977	0.998438	6122	0.21673
Csde1	10	0.64654	0.82906	0.999998	16256	-0.011802	0.10382	0.2998	0.998438	6123	-0.011802
Rpp25l	10	0.96966	0.97351	0.999998	19886	0.25528	0.10384	0.29982	0.998438	6124	0.25528
Efcab14	10	0.37313	0.63492	0.999998	12345	-0.030769	0.10388	0.29993	0.998438	6125	-0.030769
Gm21759	10	0.96285	0.97007	0.999998	19769	0.244	0.1039	0.29996	0.998438	6126	0.244
Klf12	10	0.17948	0.41557	0.999998	8265	0.1953	0.1039	0.29997	0.998438	6127	0.1953
Prkra	10	0.0008562	0.0055418	0.46635	244	-0.26093	0.10392	0.30001	0.998438	6129	-0.26093
Nop16	10	0.30015	0.56271	0.999998	11012	0.0076149	0.10397	0.30013	0.998438	6130	0.0076149
Gbx2	10	0.039089	0.14073	0.86003	3204	-0.23882	0.10402	0.30022	0.998438	6131	-0.23882
Rhbdd1	10	0.0085918	0.041526	0.725724	1165	0.17506	0.10409	0.30038	0.998438	6132	0.17506
Cd19	10	0.0044344	0.024212	0.63447	784	-0.059805	0.1041	0.30039	0.998438	6133	-0.059805
Tctn1	10	0.28042	0.54273	0.999998	10674	0.1627	0.10411	0.30041	0.998438	6134	0.1627
Gimap8	10	0.12096	0.31915	0.981177	6436	0.18738	0.10417	0.30055	0.998438	6136	0.18738
Zc2hc1a	10	0.049633	0.16892	0.88737	3720	-0.035856	0.10418	0.30058	0.998438	6137	-0.035856
Spsb4	10	0.19501	0.43981	0.999998	8717	-0.037056	0.10419	0.30059	0.998438	6138	-0.037056
Lamb2	10	0.97354	0.97584	0.999998	19949	0.2009	0.1042	0.30061	0.998438	6139	0.2009
Pygo2	10	0.22191	0.48055	0.999998	9519	-0.085748	0.1042	0.30062	0.998438	6140	-0.085748
Clcnkb	10	0.44978	0.70796	0.999998	13705	0.23767	0.1042	0.30063	0.998438	6141	0.23767
Igfn1	10	0.031173	0.11878	0.844845	2776	0.06255	0.10423	0.30069	0.998438	6142	0.06255
Wwp1	10	0.37897	0.64064	0.999998	12433	-0.028917	0.10423	0.3007	0.998438	6143	-0.028917
Sarm1	10	0.57712	0.78604	0.999998	15329	0.21872	0.10424	0.30072	0.998438	6144	0.21872
Slc5a6	10	0.3896	0.65091	0.999998	12642	-0.21213	0.10427	0.30078	0.998438	6145	-0.21213
L2hgdh	10	0.35123	0.61366	0.999998	11918	0.096133	0.10432	0.30089	0.998438	6147	0.096133
Mga	10	0.057284	0.18881	0.906571	4077	0.13147	0.10432	0.30089	0.998438	6148	0.13147
Usb1	10	0.34538	0.60784	0.999998	11810	0.1575	0.10434	0.30094	0.998438	6149	0.1575
Sptb	10	0.70495	0.86611	0.999998	17070	0.019778	0.10435	0.30097	0.998438	6150	0.019778
Ceacam20	10	0.81185	0.90813	0.999998	18138	0.1047	0.10436	0.30099	0.998438	6151	0.1047
Zfp64	10	0.44156	0.7003	0.999998	13556	0.1661	0.10437	0.301	0.998438	6152	0.1661
Arl15	10	0.29309	0.55553	0.999998	10890	0.18284	0.10441	0.30109	0.998438	6153	0.18284
Dusp14	10	0.54654	0.76741	0.999998	14946	0.35824	0.10443	0.30113	0.998438	6154	0.35824
Slx4ip	10	0.10813	0.29688	0.972732	6026	-0.01686	0.10444	0.30116	0.998438	6155	-0.01686
Olfr677	10	0.22475	0.48472	0.999998	9578	-0.14126	0.10444	0.30117	0.998438	6156	-0.14126
Gm4975	10	0.0060229	0.030881	0.667994	946	-0.479	0.10449	0.30126	0.998438	6157	-0.479
Cnppd1	10	0.40968	0.67017	0.999998	13022	-0.10758	0.10453	0.30136	0.998442	6159	-0.10758
Slc16a12	10	0.26134	0.52323	0.999998	10271	-0.072704	0.10453	0.30136	0.998442	6160	-0.072704
Lpar6	10	0.79806	0.90245	0.999998	17977	0.19271	0.10459	0.30148	0.998442	6161	0.19271
Taco1	10	0.096495	0.27633	0.964475	5654	-0.02042	0.10463	0.30157	0.998442	6162	-0.02042
Zfp957	10	0.89142	0.94594	0.999998	19077	0.20706	0.10465	0.30161	0.998442	6163	0.20706
Serpina1e	10	0.58625	0.79163	0.999998	15452	0.26726	0.1047	0.30171	0.998442	6164	0.26726
Cnbd2	10	0.64649	0.82902	0.999998	16254	0.26243	0.10472	0.30175	0.998442	6165	0.26243
Nudt6	10	0.34601	0.60847	0.999998	11822	0.23009	0.10473	0.30176	0.998442	6166	0.23009
Arl4d	10	0.87575	0.93762	0.999998	18883	-0.13027	0.10476	0.30183	0.998442	6168	-0.13027
Riok2	10	0.071198	0.22347	0.927277	4726	0.21532	0.1048	0.30192	0.998442	6170	0.21532
Plekhb1	10	0.20461	0.4546	0.999998	9013	0.1975	0.10481	0.30194	0.998442	6171	0.1975
Itih1	10	0.13732	0.34685	0.996254	6948	-0.20264	0.10482	0.30196	0.998442	6172	-0.20264
Cldn25	10	0.030801	0.11774	0.844533	2755	-0.19996	0.10483	0.30199	0.998442	6173	-0.19996
Stbd1	10	0.61892	0.81183	0.999998	15890	0.047825	0.10486	0.30204	0.998442	6174	0.047825
Wisp3	10	0.0066096	0.033386	0.685132	998	0.18465	0.10486	0.30206	0.998442	6175	0.18465
Rpp25	10	0.12129	0.31975	0.981187	6453	0.28689	0.10491	0.30215	0.998523	6176	0.28689
Bnip3l	10	0.48738	0.73241	0.999998	14174	0.1821	0.10494	0.30221	0.998552	6177	0.1821
Gm9797	10	0.98361	0.98368	0.999998	20173	0.17861	0.10501	0.30237	0.998755	6178	0.17861
Lyrm9	10	0.088576	0.26203	0.95603	5391	-0.0833	0.10504	0.30245	0.998861	6179	-0.0833
Ap4m1	10	0.28821	0.55061	0.999998	10792	0.20958	0.10515	0.30265	0.999382	6180	0.20958
Wap	10	0.14027	0.35174	0.998073	7037	0.17147	0.10518	0.30271	0.999382	6181	0.17147
Zfp653	10	0.99029	0.99036	0.999998	20383	0.15109	0.1052	0.30275	0.999382	6182	0.15109
Zfp467	10	0.16248	0.38834	0.999998	7726	0.013906	0.10523	0.30283	0.999492	6183	0.013906
Zhx1	10	0.20873	0.4608	0.999998	9137	0.04864	0.10528	0.30294	0.999697	6184	0.04864
Fam160b2	10	0.012873	0.058576	0.785164	1512	-0.1972	0.1053	0.30299	0.999697	6185	-0.1972
Jmjd6	10	0.94887	0.96436	0.999998	19587	0.17241	0.10542	0.30327	0.999861	6186	0.17241
Olfr248	10	0.63246	0.82027	0.999998	16071	0.17028	0.10543	0.30329	0.999861	6187	0.17028
Atp6v0a4	10	0.2768	0.53907	0.999998	10609	0.15438	0.10544	0.3033	0.999861	6188	0.15438
Olfr447	10	0.79625	0.90171	0.999998	17957	0.13466	0.10544	0.3033	0.999861	6189	0.13466
Edil3	10	0.88954	0.94493	0.999998	19053	0.16668	0.10547	0.30335	0.999861	6190	0.16668
Hacl1	10	0.86169	0.93064	0.999998	18688	0.21616	0.10548	0.30337	0.999861	6191	0.21616
1700110M21Rik	10	0.85624	0.92797	0.999998	18617	0.273	0.10548	0.30338	0.999861	6192	0.273
Hcn2	10	0.45576	0.71355	0.999998	13813	0.2664	0.10555	0.30353	0.999927	6193	0.2664
Ptprr	10	0.083452	0.25267	0.94876	5233	-0.49264	0.10555	0.30353	0.999927	6194	-0.49264
Psmb9	10	0.31772	0.58035	0.999998	11334	0.21958	0.10556	0.30354	0.999927	6195	0.21958
Wdtc1	10	0.64711	0.82941	0.999998	16261	0.085296	0.10561	0.30364	0.999981	6196	0.085296
Igkv14-130	10	0.83086	0.91626	0.999998	18332	0.21758	0.10565	0.30375	0.999981	6197	0.21758
Wdfy3	10	0.40294	0.66377	0.999998	12892	-0.12951	0.10569	0.30382	0.999981	6198	-0.12951
Spns3	10	0.012123	0.055634	0.771681	1464	0.053319	0.10571	0.30385	0.999981	6199	0.053319
Gm4076	10	0.57629	0.78553	0.999998	15324	0.19513	0.10582	0.30409	0.999981	6200	0.19513
Zkscan14	10	0.30472	0.56731	0.999998	11103	0.23579	0.10583	0.30411	0.999981	6201	0.23579
Rbm42	10	0.061383	0.19921	0.912413	4265	-0.26826	0.10586	0.30418	0.999981	6202	-0.26826
Mkln1	10	0.022834	0.094962	0.816407	2304	-0.10233	0.10588	0.30422	0.999981	6203	-0.10233
Kifap3	10	0.48345	0.73012	0.999998	14130	0.16173	0.10589	0.30424	0.999981	6204	0.16173
Tmem59l	10	0.4563	0.71404	0.999998	13824	-0.092563	0.10591	0.30427	0.999981	6205	-0.092563
Olfr957	10	0.96796	0.97261	0.999998	19849	0.19401	0.10592	0.3043	0.999981	6206	0.19401
Dph5	10	0.58657	0.79182	0.999998	15457	0.10568	0.10594	0.30433	0.999981	6207	0.10568
1700003E16Rik	10	0.65474	0.83419	0.999998	16352	0.10154	0.10595	0.30435	0.999981	6208	0.10154
Ints3	10	0.7249	0.87571	0.999998	17298	0.068957	0.10596	0.30438	0.999981	6209	0.068957
D3Bwg0562e	10	0.86753	0.9335	0.999998	18776	0.26333	0.10605	0.30457	0.999981	6210	0.26333
Tmed6	9	0.51117	0.72907	0.999998	14494	-0.14184	0.10615	0.29179	0.997343	6211	-0.14184
Thrap3	10	0.61062	0.80675	0.999998	15769	0.33199	0.10616	0.30479	0.999981	6212	0.33199
Fancd2os	10	0.53702	0.76172	0.999998	14839	0.066168	0.1062	0.30487	0.999981	6213	0.066168
Setd2	10	0.871	0.93522	0.999998	18820	0.31741	0.10625	0.30497	0.999981	6214	0.31741
Clec18a	10	0.80543	0.90546	0.999998	18056	0.20423	0.10629	0.30505	0.999981	6215	0.20423
Chaf1a	10	0.0028456	0.016404	0.572949	583	-0.48306	0.10629	0.30506	0.999981	6216	-0.48306
2700060E02Rik	10	0.83877	0.91984	0.999998	18413	0.37633	0.10632	0.3051	0.999981	6217	0.37633
Ncr1	10	0.24371	0.50482	0.999998	9909	0.057173	0.10632	0.30512	0.999981	6218	0.057173
Taf6l	10	0.98611	0.98621	0.999998	20254	0.25035	0.10641	0.3053	0.999981	6219	0.25035
Noc3l	10	0.82355	0.91305	0.999998	18266	0.18206	0.10642	0.30533	0.999981	6220	0.18206
Crybb3	10	0.064826	0.20785	0.91441	4438	-0.25202	0.10645	0.3054	0.999981	6221	-0.25202
Lrrtm1	10	0.32327	0.5859	0.999998	11422	-0.016628	0.10646	0.30542	0.999981	6222	-0.016628
Slc6a16	10	0.99652	0.99658	0.999998	20592	0.20446	0.10655	0.3056	0.999981	6223	0.20446
G6pc	10	0.27782	0.54009	0.999998	10628	-0.11678	0.10655	0.3056	0.999981	6224	-0.11678
Kmo	10	0.52086	0.75207	0.999998	14601	-0.13271	0.10656	0.30562	0.999981	6225	-0.13271
Sdad1	10	0.14276	0.35593	0.99966	7109	-0.054953	0.10659	0.30569	0.999981	6226	-0.054953
Itpripl2	10	0.41876	0.67881	0.999998	13186	0.209	0.1066	0.30571	0.999981	6227	0.209
Gm20538	9	0.1748	0.39957	0.999998	8098	0.25414	0.10661	0.29265	0.997343	6228	0.25414
Ipo11	10	0.40485	0.66559	0.999998	12924	0.28479	0.10663	0.30578	0.999981	6229	0.28479
Atf3	10	0.061414	0.1993	0.912413	4267	-0.1972	0.10664	0.30578	0.999981	6230	-0.1972
Cnbd1	10	0.61155	0.80731	0.999998	15791	0.20132	0.10665	0.30582	0.999981	6231	0.20132
BC001981	10	0.64115	0.82573	0.999998	16179	0.2172	0.10667	0.30584	0.999981	6232	0.2172
Mos	10	0.30677	0.56941	0.999998	11148	0.20587	0.10675	0.30603	0.999981	6233	0.20587
Fbxo30	10	0.01797	0.077941	0.802684	1937	-0.52613	0.10679	0.30611	0.999981	6234	-0.52613
Yif1a	10	0.1775	0.41245	0.999998	8192	-0.47931	0.10681	0.30615	0.999981	6235	-0.47931
Tubgcp3	10	0.45033	0.70849	0.999998	13720	0.063859	0.10682	0.30617	0.999981	6236	0.063859
S1pr3	10	0.22519	0.48533	0.999998	9593	0.0703	0.10682	0.30617	0.999981	6237	0.0703
Olfr874	10	0.39358	0.65472	0.999998	12717	0.19419	0.10682	0.30617	0.999981	6238	0.19419
Cdk9	10	0.15456	0.37552	0.999998	7485	0.16296	0.10685	0.30624	0.999981	6239	0.16296
Hrasls5	10	0.47044	0.72238	0.999998	13988	0.12972	0.10687	0.30628	0.999981	6240	0.12972
Ankrd13b	10	0.4152	0.67536	0.999998	13124	-0.25772	0.1069	0.30636	0.999981	6241	-0.25772
Atp5g3	10	0.27893	0.54123	0.999998	10648	0.29018	0.10694	0.30646	0.999981	6242	0.29018
l7Rn6	10	0.15229	0.37182	0.999998	7405	0.20133	0.10694	0.30647	0.999981	6243	0.20133
Nbas	9	0.16334	0.3849	0.999998	7750	-0.038773	0.107	0.29334	0.997343	6244	-0.038773
Il17c	10	0.66652	0.84166	0.999998	16503	0.18552	0.10704	0.30668	0.999981	6245	0.18552
Gm5087	10	0.15067	0.36917	0.999998	7355	0.34928	0.10705	0.30669	0.999981	6246	0.34928
Taf9	20	0.31315	0.66068	0.999998	11244	-0.038541	0.10711	0.36432	0.999981	6247	-0.038541
Socs1	10	0.32517	0.58783	0.999998	11454	0.11424	0.10714	0.30688	0.999981	6248	0.11424
Cep350	10	0.32278	0.58541	0.999998	11414	-0.022793	0.10719	0.30699	0.999981	6249	-0.022793
Atp5j	10	0.6226	0.81413	0.999998	15942	0.36865	0.1072	0.307	0.999981	6250	0.36865
Dctpp1	10	0.43761	0.69658	0.999998	13472	0.25706	0.10721	0.30702	0.999981	6251	0.25706
Cd164l2	10	0.29245	0.55488	0.999998	10880	0.040316	0.10724	0.30709	0.999981	6252	0.040316
Stfa3	10	0.88338	0.94161	0.999998	18975	0.1629	0.1073	0.30721	0.999981	6253	0.1629
Slc25a41	10	0.47602	0.72572	0.999998	14054	-0.078906	0.10732	0.30727	0.999981	6254	-0.078906
Nudt16l1	10	0.3047	0.56729	0.999998	11102	0.19118	0.10735	0.30733	0.999981	6255	0.19118
Iws1	10	0.8621	0.93084	0.999998	18693	0.20599	0.10741	0.30744	0.999981	6256	0.20599
Pirt	10	0.53569	0.7609	0.999998	14811	0.21037	0.10748	0.30761	0.999981	6257	0.21037
Olfr1014	10	0.19578	0.44095	0.999998	8738	0.17272	0.1075	0.30765	0.999981	6258	0.17272
Myadml2	10	0.18338	0.42176	0.999998	8381	-0.10384	0.10751	0.30767	0.999981	6259	-0.10384
Npffr1	9	0.66481	0.83114	0.999998	16476	0.21576	0.10753	0.29431	0.997343	6260	0.21576
Sumf2	10	0.42196	0.68188	0.999998	13246	0.40489	0.10754	0.30773	0.999981	6261	0.40489
Dhrs11	10	0.22464	0.48458	0.999998	9574	0.032309	0.10755	0.30775	0.999981	6263	0.032309
Cdc16	10	0.17727	0.41209	0.999998	8184	-0.15295	0.10758	0.30781	0.999981	6264	-0.15295
Arhgap15	10	0.0013139	0.0080968	0.479958	344	-0.45968	0.10759	0.30784	0.999981	6265	-0.45968
Oxld1	10	0.40213	0.66297	0.999998	12876	0.2218	0.10766	0.30798	0.999981	6266	0.2218
Cyp4a10	10	0.21193	0.46572	0.999998	9219	0.25747	0.10767	0.30799	0.999981	6267	0.25747
AU022252	10	0.2549	0.51657	0.999998	10139	-0.054339	0.10767	0.30799	0.999981	6268	-0.054339
Aard	10	0.64317	0.82698	0.999998	16210	0.12708	0.10774	0.30813	0.999981	6269	0.12708
Elavl1	10	0.35877	0.62097	0.999998	12075	0.18439	0.10778	0.30822	0.999981	6270	0.18439
1700041G16Rik	10	0.55418	0.77208	0.999998	15039	0.18513	0.1078	0.30827	0.999981	6271	0.18513
Shq1	10	0.96004	0.96878	0.999998	19731	0.30441	0.10781	0.30831	0.999981	6272	0.30441
Supt4a	10	0.10126	0.28482	0.970026	5802	-0.02002	0.10783	0.30834	0.999981	6273	-0.02002
Rimkla	10	0.65442	0.83398	0.999998	16350	0.18045	0.10785	0.30838	0.999981	6274	0.18045
Smr3a	10	0.25789	0.51966	0.999998	10205	0.21971	0.10786	0.30839	0.999981	6275	0.21971
Trav6n-6	10	0.98699	0.98711	0.999998	20284	0.198	0.10788	0.30845	0.999981	6276	0.198
Cntnap3	10	0.53593	0.76104	0.999998	14817	0.19157	0.10792	0.30853	0.999981	6277	0.19157
B230314M03Rik	10	0.95621	0.96718	0.999998	19682	0.1982	0.10793	0.30856	0.999981	6278	0.1982
Adam29	10	0.12929	0.33339	0.988511	6703	0.42725	0.10794	0.30856	0.999981	6279	0.42725
Mal2	10	0.21483	0.47014	0.999998	9308	0.15444	0.10796	0.30861	0.999981	6280	0.15444
Iba57	10	0.49083	0.73445	0.999998	14256	0.25746	0.10801	0.30873	0.999981	6281	0.25746
Tspan2	10	0.15448	0.37539	0.999998	7480	0.053283	0.10802	0.30874	0.999981	6282	0.053283
Fzd5	10	0.27457	0.53679	0.999998	10569	0.12092	0.10803	0.30876	0.999981	6283	0.12092
Rpl24	10	0.11148	0.30267	0.972732	6143	0.09401	0.10804	0.30878	0.999981	6284	0.09401
Acadm	10	0.037532	0.13657	0.857048	3133	-0.13062	0.10805	0.30882	0.999981	6285	-0.13062
Rnf115	10	0.38832	0.64967	0.999998	12622	0.42354	0.10807	0.30885	0.999981	6286	0.42354
Pter	10	0.41188	0.67228	0.999998	13058	0.24573	0.1081	0.30891	0.999981	6287	0.24573
Atp13a4	10	0.16166	0.38705	0.999998	7698	-0.0059027	0.10811	0.30894	0.999981	6288	-0.0059027
Gkn1	10	0.18314	0.42136	0.999998	8372	-0.16627	0.10814	0.309	0.999981	6289	-0.16627
Blzf1	10	0.11348	0.30613	0.974433	6203	0.12179	0.10818	0.30909	0.999981	6290	0.12179
4932438H23Rik	10	0.89483	0.94789	0.999998	19125	0.11056	0.10819	0.3091	0.999981	6291	0.11056
Abl1	10	0.010449	0.049051	0.750931	1332	-0.60107	0.10822	0.30917	0.999981	6292	-0.60107
Ccnb3	10	0.49574	0.73728	0.999998	14312	0.14315	0.10823	0.3092	0.999981	6293	0.14315
AU016765	10	0.75088	0.88465	0.999998	17548	0.2	0.10824	0.30921	0.999981	6294	0.2
Shank3	10	0.94955	0.96462	0.999998	19591	0.22126	0.10824	0.30922	0.999981	6295	0.22126
Atg2b	10	0.99752	0.99755	0.999998	20628	0.1909	0.10827	0.30929	0.999981	6296	0.1909
Vsig1	10	0.61762	0.81104	0.999998	15877	0.0024618	0.10828	0.30931	0.999981	6297	0.0024618
Gm21142	10	0.5371	0.76177	0.999998	14840	0.22075	0.10828	0.30931	0.999981	6298	0.22075
Tmem207	10	0.59641	0.79788	0.999998	15594	0.19561	0.10834	0.30943	0.999981	6299	0.19561
Edn1	10	0.41606	0.67619	0.999998	13139	-0.0256	0.10839	0.30953	0.999981	6300	-0.0256
Sytl1	10	0.13124	0.33671	0.989229	6768	-0.19877	0.10842	0.3096	0.999981	6301	-0.19877
Slc37a2	10	0.25825	0.52003	0.999998	10211	0.088984	0.10843	0.30963	0.999981	6302	0.088984
Cypt3	9	0.87803	0.93314	0.999998	18904	-0.00066997	0.10843	0.29594	0.997405	6303	-0.00066997
Rasl12	10	0.4585	0.71537	0.999998	13845	0.052412	0.10845	0.30968	0.999981	6304	0.052412
Olfr1238	10	0.026542	0.10572	0.829148	2525	0.14442	0.10848	0.30973	0.999981	6305	0.14442
Car7	10	0.1478	0.3644	0.999998	7267	-0.1346	0.10848	0.30973	0.999981	6306	-0.1346
Olfr474	10	0.97106	0.97432	0.999998	19912	0.12377	0.10849	0.30975	0.999981	6307	0.12377
1190005I06Rik	10	0.61113	0.80706	0.999998	15781	0.11854	0.10852	0.3098	0.999981	6308	0.11854
Cacybp	10	0.18589	0.42571	0.999998	8444	0.21873	0.10853	0.30983	0.999981	6309	0.21873
Dars	10	0.84734	0.92377	0.999998	18512	0.12813	0.10859	0.30994	0.999981	6310	0.12813
Hspa1a	10	0.18984	0.43179	0.999998	8564	0.21976	0.1086	0.30998	0.999981	6311	0.21976
Gatm	10	0.0064991	0.0329	0.683095	984	-0.3561	0.10861	0.30999	0.999981	6312	-0.3561
Nodal	10	0.32807	0.59076	0.999998	11510	0.16755	0.10863	0.31003	0.999981	6313	0.16755
Gm22	10	0.052367	0.17612	0.897591	3842	-0.097542	0.10863	0.31003	0.999981	6314	-0.097542
Cd97	10	0.2421	0.50316	0.999998	9880	0.12602	0.10867	0.31011	0.999981	6315	0.12602
Ntrk1	10	0.54661	0.76745	0.999998	14947	0.30594	0.10871	0.3102	0.999981	6317	0.30594
Rcc2	10	0.083793	0.25329	0.949395	5241	0.19725	0.10871	0.3102	0.999981	6318	0.19725
Gm5501	8	0.45867	0.67725	0.999998	13848	0.27582	0.10876	0.29135	0.997343	6319	0.27582
Slc17a2	10	0.75967	0.88784	0.999998	17620	0.19046	0.10876	0.31028	0.999981	6320	0.19046
Ifnl2	10	0.62998	0.81868	0.999998	16044	0.17839	0.10878	0.31032	0.999981	6321	0.17839
Olfr318	10	0.64998	0.83119	0.999998	16295	0.097408	0.10878	0.31032	0.999981	6322	0.097408
B3gnt4	10	0.6205	0.81286	0.999998	15911	0.1613	0.10882	0.31042	0.999981	6323	0.1613
Vstm5	10	0.79455	0.90105	0.999998	17940	0.18698	0.10885	0.31046	0.999981	6324	0.18698
Hsd17b7	10	0.12383	0.32409	0.982869	6538	0.1631	0.10887	0.3105	0.999981	6325	0.1631
Bcar1	10	0.0077071	0.037889	0.716567	1081	-0.91362	0.10891	0.3106	0.999981	6326	-0.91362
Vmn2r90	9	0.80907	0.8978	0.999998	18102	0.15651	0.10891	0.29684	0.998438	6327	0.15651
Atp2a3	10	0.030487	0.11686	0.84195	2739	0.1411	0.10896	0.31071	0.999981	6328	0.1411
Hephl1	10	0.019664	0.084272	0.807249	2070	0.20302	0.10898	0.31076	0.999981	6329	0.20302
Kif13a	10	0.45607	0.71383	0.999998	13820	0.23871	0.10899	0.31078	0.999981	6330	0.23871
Dxo	10	0.13703	0.34634	0.996234	6937	0.16735	0.10906	0.31092	0.999981	6331	0.16735
Cnep1r1	10	0.33104	0.5937	0.999998	11570	0.21503	0.10909	0.31098	0.999981	6332	0.21503
Abcg1	10	0.02005	0.085696	0.807249	2103	-0.21178	0.10912	0.31105	0.999981	6333	-0.21178
Btbd11	10	0.46062	0.71663	0.999998	13875	0.20803	0.10913	0.31108	0.999981	6334	0.20803
Timm50	10	0.091543	0.26741	0.958151	5491	-0.30402	0.10914	0.31108	0.999981	6335	-0.30402
Ythdc1	10	0.45346	0.71141	0.999998	13774	0.28384	0.10916	0.31114	0.999981	6336	0.28384
Adcyap1r1	10	0.73247	0.87826	0.999998	17355	0.15452	0.10921	0.31125	0.999981	6337	0.15452
Snap23	10	0.9863	0.9864	0.999998	20269	0.17867	0.10922	0.31125	0.999981	6338	0.17867
Fancc	10	0.27974	0.54203	0.999998	10661	0.054364	0.10932	0.31146	0.999981	6339	0.054364
Pon1	10	0.13894	0.34956	0.996671	6999	0.35053	0.10937	0.31159	0.999981	6340	0.35053
Ccl4	10	0.90911	0.95364	0.999998	19249	0.26695	0.10944	0.31172	0.999981	6341	0.26695
Lnpep	10	0.042008	0.14862	0.862319	3367	-0.23282	0.10951	0.31185	0.999981	6342	-0.23282
P2ry14	10	0.36178	0.62387	0.999998	12138	0.14511	0.10951	0.31187	0.999981	6343	0.14511
Coch	10	0.17528	0.40898	0.999998	8112	0.25281	0.10952	0.31187	0.999981	6344	0.25281
Emb	10	0.98926	0.98935	0.999998	20351	0.060755	0.10957	0.312	0.999981	6345	0.060755
Rnf212	10	0.98804	0.98813	0.999998	20319	0.24105	0.10959	0.31204	0.999981	6346	0.24105
Acad12	8	0.90486	0.92658	0.999998	19226	0.27747	0.10966	0.29318	0.997343	6347	0.27747
Fgf22	10	0.19034	0.43258	0.999998	8580	0.075192	0.10968	0.31223	0.999981	6348	0.075192
Gdpd1	10	0.0090418	0.043332	0.731493	1209	0.031741	0.10977	0.31242	0.999981	6349	0.031741
Med12	10	0.60785	0.80501	0.999998	15734	-0.057471	0.10982	0.31252	0.999981	6350	-0.057471
Dnal4	10	0.58669	0.79189	0.999998	15460	0.037642	0.10983	0.31253	0.999981	6351	0.037642
4930404A10Rik	10	0.050583	0.17144	0.891103	3758	-0.23381	0.10985	0.31259	0.999981	6352	-0.23381
Kcnk18	10	0.39519	0.65626	0.999998	12742	0.21947	0.10986	0.3126	0.999981	6353	0.21947
Nbea	10	0.55555	0.77291	0.999998	15056	0.13993	0.10986	0.3126	0.999981	6354	0.13993
Kcnj11	10	0.086808	0.25877	0.952727	5334	-0.24204	0.10989	0.31268	0.999981	6355	-0.24204
Arhgef16	10	0.34339	0.60585	0.999998	11767	0.2186	0.1099	0.31268	0.999981	6356	0.2186
Tmem87b	10	0.085261	0.25597	0.95172	5292	-0.16853	0.10993	0.31276	0.999981	6358	-0.16853
Cacng1	10	0.089662	0.26397	0.956425	5429	0.14916	0.10998	0.31286	0.999981	6359	0.14916
B3gnt6	10	0.39566	0.65672	0.999998	12750	0.15773	0.10999	0.31287	0.999981	6360	0.15773
Tmprss11a	10	0.1762	0.41042	0.999998	8139	0.22597	0.10999	0.31287	0.999981	6361	0.22597
Nsmce1	10	0.8871	0.94363	0.999998	19015	0.37673	0.11002	0.31294	0.999981	6362	0.37673
Zfp646	10	0.14205	0.35478	0.998554	7093	0.2084	0.11002	0.31295	0.999981	6363	0.2084
Pdgfrb	10	0.36184	0.62392	0.999998	12141	0.30351	0.11004	0.31298	0.999981	6364	0.30351
Sphkap	10	0.16224	0.38798	0.999998	7717	0.2224	0.11005	0.31299	0.999981	6365	0.2224
Rnase6	10	0.061691	0.2	0.912413	4283	0.057472	0.11007	0.31303	0.999981	6366	0.057472
Sync	10	0.020119	0.085966	0.807249	2108	-0.23753	0.1101	0.3131	0.999981	6367	-0.23753
Klk7	10	0.0030626	0.017575	0.5854	608	-0.1492	0.11011	0.31313	0.999981	6368	-0.1492
Fancg	10	0.082519	0.25094	0.948733	5200	-0.19002	0.11012	0.31315	0.999981	6369	-0.19002
Ercc2	10	0.46971	0.72193	0.999998	13977	0.62166	0.11015	0.31321	0.999981	6370	0.62166
E330013P04Rik	10	0.5762	0.78547	0.999998	15321	0.16988	0.11017	0.31325	0.999981	6371	0.16988
Fam84a	10	0.62219	0.81388	0.999998	15939	0.1595	0.1102	0.31331	0.999981	6372	0.1595
S1pr1	10	0.0047657	0.025632	0.640914	817	0.19028	0.11024	0.31339	0.999981	6373	0.19028
Mgat5b	10	0.026486	0.10554	0.829148	2521	-0.23439	0.11024	0.3134	0.999981	6374	-0.23439
Pacsin2	10	0.0049077	0.026256	0.644506	834	-0.15747	0.11028	0.3135	0.999981	6375	-0.15747
Eci1	10	0.67793	0.84894	0.999998	16676	0.20901	0.11028	0.3135	0.999981	6376	0.20901
Shc2	10	0.0061245	0.031335	0.667994	959	-0.36536	0.11032	0.31359	0.999981	6377	-0.36536
Mmadhc	10	0.043762	0.15341	0.869034	3464	0.10348	0.11035	0.31364	0.999981	6378	0.10348
Frmd3	10	0.32347	0.58612	0.999998	11425	0.06024	0.11036	0.31367	0.999981	6380	0.06024
Rif1	10	0.68742	0.85498	0.999998	16822	0.19607	0.1104	0.31376	0.999981	6381	0.19607
Ksr1	10	0.0014656	0.0089325	0.49952	366	-0.53936	0.11041	0.31377	0.999981	6382	-0.53936
Anapc13	10	0.32552	0.58817	0.999998	11464	0.024502	0.11041	0.31377	0.999981	6383	0.024502
Aifm2	10	0.0011209	0.0070188	0.468514	309	-0.12512	0.11041	0.31378	0.999981	6384	-0.12512
Hpd	10	0.54803	0.76829	0.999998	14964	0.2265	0.11043	0.3138	0.999981	6385	0.2265
Tmem161b	10	0.55552	0.77289	0.999998	15055	0.033372	0.11045	0.31385	0.999981	6386	0.033372
E2f7	10	0.31205	0.57465	0.999998	11225	0.49785	0.11049	0.31394	0.999981	6387	0.49785
Fgf23	10	0.1804	0.417	0.999998	8297	-0.034095	0.11054	0.31403	0.999981	6388	-0.034095
Cwc27	10	0.049141	0.16761	0.884142	3707	-0.042581	0.11058	0.3141	0.999981	6389	-0.042581
Olfr32	10	0.11407	0.30715	0.974571	6210	-0.078409	0.11062	0.3142	0.999981	6390	-0.078409
Ptrh1	10	0.8335	0.91743	0.999998	18359	0.21398	0.11064	0.31425	0.999981	6391	0.21398
Tmem17	10	0.98922	0.98932	0.999998	20349	0.25549	0.11065	0.31426	0.999981	6392	0.25549
Pkig	10	0.0085717	0.041436	0.725724	1163	-0.22801	0.11075	0.31446	0.999981	6393	-0.22801
Gast	10	0.66787	0.84253	0.999998	16521	0.18227	0.11075	0.31447	0.999981	6394	0.18227
Mrpl20	10	0.69867	0.86215	0.999998	16992	0.040512	0.11079	0.31455	0.999981	6395	0.040512
Slc26a4	10	0.41187	0.67226	0.999998	13057	-0.03749	0.11083	0.31464	0.999981	6396	-0.03749
Mettl20	10	0.44221	0.7009	0.999998	13564	0.13773	0.11087	0.31471	0.999981	6397	0.13773
Fam195a	10	0.17469	0.40803	0.999998	8093	0.20459	0.11095	0.31489	0.999981	6398	0.20459
Polq	10	0.17296	0.40527	0.999998	8035	-0.22121	0.11096	0.31492	0.999981	6399	-0.22121
Sox8	10	0.44797	0.70626	0.999998	13663	0.26926	0.11096	0.31492	0.999981	6400	0.26926
Tmem217	10	0.42415	0.68392	0.999998	13280	0.17454	0.11101	0.31503	0.999981	6401	0.17454
Ciao1	10	0.15344	0.37366	0.999998	7447	-0.19765	0.11105	0.31511	0.999981	6402	-0.19765
Igkv4-70	10	0.75371	0.88566	0.999998	17574	0.15948	0.11105	0.31511	0.999981	6403	0.15948
Eepd1	10	0.55719	0.77392	0.999998	15074	0.30447	0.11107	0.31515	0.999981	6404	0.30447
Vmn2r107	10	0.1064	0.29383	0.972732	5983	0.12482	0.11109	0.31519	0.999981	6405	0.12482
Cuta	10	0.055794	0.18502	0.903094	4005	-0.12561	0.11109	0.31519	0.999981	6406	-0.12561
Opn4	10	0.74147	0.88131	0.999998	17481	0.081685	0.1111	0.31521	0.999981	6407	0.081685
Kif3b	10	0.13807	0.34808	0.996671	6971	0.19686	0.11113	0.31527	0.999981	6408	0.19686
Btg3	10	0.0048603	0.026051	0.643982	827	0.027593	0.11113	0.31529	0.999981	6409	0.027593
Gjb4	10	0.21136	0.46486	0.999998	9202	0.2589	0.11114	0.31529	0.999981	6410	0.2589
Arap3	10	0.9151	0.95492	0.999998	19289	0.25623	0.11116	0.31534	0.999981	6411	0.25623
Gm7735	10	0.98427	0.98434	0.999998	20191	0.30891	0.11118	0.31538	0.999981	6412	0.30891
Atp2b4	10	0.17444	0.40762	0.999998	8084	-0.075658	0.11122	0.31547	0.999981	6413	-0.075658
Gm14322	10	0.27002	0.53212	0.999998	10483	0.12515	0.11133	0.31569	0.999981	6414	0.12515
Nhlrc3	9	0.13175	0.33226	0.987322	6781	-0.047389	0.11134	0.30123	0.998438	6415	-0.047389
4933407L21Rik	10	0.99485	0.99493	0.999998	20545	0.23746	0.11135	0.31573	0.999981	6416	0.23746
Shprh	10	0.15317	0.37323	0.999998	7434	-0.10342	0.11136	0.31575	0.999981	6417	-0.10342
Fam213a	10	0.089868	0.26436	0.956425	5436	0.08821	0.11136	0.31575	0.999981	6418	0.08821
Apod	10	0.033993	0.12674	0.854086	2925	0.19985	0.11146	0.31596	0.999981	6419	0.19985
Mgme1	10	0.44614	0.70453	0.999998	13633	-0.0086154	0.11152	0.31607	0.999981	6420	-0.0086154
Plekhs1	10	0.36051	0.62265	0.999998	12113	0.11206	0.11152	0.31608	0.999981	6421	0.11206
Spsb1	10	0.30431	0.56688	0.999998	11093	0.30122	0.11159	0.31623	0.999981	6422	0.30122
Klf5	10	0.86698	0.93323	0.999998	18767	0.26941	0.1116	0.31626	0.999981	6423	0.26941
Ogg1	10	0.071917	0.22527	0.928428	4751	0.076286	0.1116	0.31627	0.999981	6424	0.076286
Gm10530	10	0.9901	0.99017	0.999998	20375	0.18175	0.11162	0.3163	0.999981	6425	0.18175
Zfp362	10	0.77856	0.89491	0.999998	17768	0.17311	0.11165	0.31636	0.999981	6426	0.17311
Fam220a	19	0.11701	0.37065	0.999998	6325	-0.21863	0.11168	0.37143	0.999981	6427	-0.21863
Gm7694	10	0.48427	0.73058	0.999998	14140	0.18284	0.1117	0.31647	0.999981	6428	0.18284
Klhl7	10	0.42238	0.68229	0.999998	13257	0.26804	0.11173	0.31653	0.999981	6429	0.26804
Camta1	8	0.45916	0.67765	0.999998	13854	0.25509	0.11174	0.29739	0.998438	6430	0.25509
D130043K22Rik	10	0.31537	0.57802	0.999998	11291	-0.061181	0.11175	0.31658	0.999981	6431	-0.061181
Ankdd1b	9	0.97249	0.97275	0.999998	19932	0.22091	0.11177	0.30196	0.998442	6432	0.22091
Mum1	10	0.33042	0.59308	0.999998	11558	-0.083317	0.11182	0.31671	0.999981	6433	-0.083317
Acpt	9	0.16648	0.38892	0.999998	7840	0.14526	0.11183	0.30208	0.998442	6434	0.14526
Taar6	10	0.0065589	0.033169	0.683095	993	0.15543	0.11184	0.31674	0.999981	6435	0.15543
Zfp69	10	0.84454	0.92249	0.999998	18477	0.27618	0.11184	0.31674	0.999981	6436	0.27618
Crlf1	10	0.98451	0.98458	0.999998	20201	0.024355	0.11188	0.31684	0.999981	6437	0.024355
Klhl29	10	0.96449	0.97084	0.999998	19798	0.25115	0.1119	0.31686	0.999981	6438	0.25115
Klhl21	10	0.1795	0.4156	0.999998	8266	-0.17477	0.1119	0.31687	0.999981	6439	-0.17477
Mrpl22	10	0.35597	0.61826	0.999998	12018	0.30318	0.11193	0.31692	0.999981	6440	0.30318
Atp5a1	9	0.13347	0.33545	0.989109	6823	-0.3846	0.11194	0.30227	0.998609	6441	-0.3846
Cenpc1	10	0.75485	0.88607	0.999998	17582	0.32016	0.11204	0.31715	0.999981	6442	0.32016
Rps3a3	10	0.65009	0.83125	0.999998	16298	-0.034839	0.11204	0.31715	0.999981	6443	-0.034839
Nod2	10	0.060658	0.19732	0.912413	4233	0.19472	0.11204	0.31716	0.999981	6444	0.19472
1810022K09Rik	10	0.17832	0.41373	0.999998	8227	0.37711	0.11208	0.31724	0.999981	6445	0.37711
Nkx2-2	10	0.52273	0.75318	0.999998	14633	0.28102	0.11219	0.31746	0.999981	6446	0.28102
Ighv1-73	10	0.98077	0.98111	0.999998	20086	0.14493	0.1122	0.31746	0.999981	6447	0.14493
Ighv1-63	10	0.99088	0.99095	0.999998	20401	0.13508	0.1122	0.31746	0.999981	6448	0.13508
Gfra1	10	0.037993	0.13783	0.86003	3155	0.049277	0.1122	0.31748	0.999981	6449	0.049277
Lifr	10	0.55436	0.77219	0.999998	15042	0.047424	0.11222	0.31752	0.999981	6450	0.047424
Gm10283	10	0.12446	0.32516	0.983833	6556	0.18671	0.11226	0.3176	0.999981	6451	0.18671
Dtx2	10	0.18926	0.43088	0.999998	8549	0.29641	0.11227	0.31762	0.999981	6452	0.29641
Gm17613	10	0.74689	0.88324	0.999998	17515	0.16487	0.11228	0.31764	0.999981	6453	0.16487
Gnb5	10	0.083134	0.2521	0.948733	5219	0.010591	0.11236	0.31782	0.999981	6454	0.010591
Lbx2	10	0.51567	0.74901	0.999998	14552	0.11081	0.11238	0.31785	0.999981	6455	0.11081
Ntmt1	10	0.3618	0.62389	0.999998	12139	0.062516	0.1124	0.31789	0.999981	6456	0.062516
Lcn9	10	0.0062701	0.031941	0.672087	972	-0.59903	0.11242	0.31792	0.999981	6457	-0.59903
Vdr	10	0.023439	0.096737	0.81646	2344	-0.07546	0.1125	0.31812	0.999981	6458	-0.07546
Lta4h	10	0.03882	0.14001	0.86003	3190	-0.10612	0.11252	0.31815	0.999981	6459	-0.10612
Trnt1	10	0.19862	0.44537	0.999998	8806	-0.011157	0.11256	0.31826	0.999981	6460	-0.011157
1700001C19Rik	10	0.52115	0.75224	0.999998	14606	0.19394	0.11261	0.31834	0.999981	6461	0.19394
Tec	10	0.52411	0.75402	0.999998	14652	0.15846	0.11264	0.31839	0.999981	6462	0.15846
Lrsam1	10	0.010525	0.049345	0.75198	1338	-0.61127	0.11265	0.31842	0.999981	6463	-0.61127
Fam102a	10	0.17633	0.41063	0.999998	8144	0.31518	0.11273	0.3186	0.999981	6464	0.31518
Odf3	10	0.22282	0.48189	0.999998	9541	-0.0523	0.11276	0.31865	0.999981	6465	-0.0523
Pld5	10	0.24052	0.50148	0.999998	9856	0.048658	0.11276	0.31866	0.999981	6466	0.048658
Ankrd22	10	0.96835	0.97283	0.999998	19857	0.15199	0.11279	0.31871	0.999981	6467	0.15199
Limk1	10	0.4591	0.71574	0.999998	13852	0.030799	0.1128	0.31874	0.999981	6468	0.030799
Trim16	10	0.42309	0.68294	0.999998	13269	0.23471	0.11281	0.31876	0.999981	6469	0.23471
Ccrn4l	10	0.51432	0.74824	0.999998	14537	0.25328	0.11283	0.3188	0.999981	6470	0.25328
Zfp82	10	0.43646	0.69551	0.999998	13453	0.20035	0.11285	0.31885	0.999981	6471	0.20035
Bloc1s4	10	0.63634	0.82271	0.999998	16116	0.14746	0.1129	0.31895	0.999981	6472	0.14746
9230102O04Rik	10	0.067989	0.21567	0.919618	4586	-0.091303	0.11291	0.31897	0.999981	6473	-0.091303
Narfl	10	0.41266	0.67302	0.999998	13075	-0.043886	0.11298	0.31911	0.999981	6474	-0.043886
Tymp	10	0.022089	0.09283	0.813621	2257	-0.14929	0.11301	0.31918	0.999981	6475	-0.14929
Tsen54	9	0.54728	0.75495	0.999998	14957	-0.082039	0.11306	0.3043	0.999981	6476	-0.082039
Atxn10	10	0.18657	0.42677	0.999998	8456	-0.28229	0.11306	0.31927	0.999981	6477	-0.28229
Ankrd10	10	0.87768	0.93865	0.999998	18900	0.22633	0.1131	0.31938	0.999981	6478	0.22633
Pla2g4a	10	0.0013252	0.0081522	0.481862	345	0.12753	0.11314	0.31944	0.999981	6479	0.12753
Sgpp1	10	0.8807	0.9402	0.999998	18945	0.19291	0.11318	0.31953	0.999981	6480	0.19291
Bex2	10	0.41984	0.67984	0.999998	13212	0.20048	0.11322	0.31961	0.999981	6481	0.20048
D630033O11Rik	10	0.69112	0.85736	0.999998	16883	0.15397	0.11323	0.31963	0.999981	6482	0.15397
Rnf130	10	0.026886	0.1067	0.830686	2545	-0.38373	0.11324	0.31967	0.999981	6483	-0.38373
Npepl1	10	0.89549	0.94829	0.999998	19142	0.42703	0.11328	0.31974	0.999981	6484	0.42703
Decr2	10	0.36576	0.62778	0.999998	12203	0.17491	0.11331	0.3198	0.999981	6485	0.17491
Rsph10b	10	0.80805	0.90655	0.999998	18088	0.20701	0.11331	0.3198	0.999981	6486	0.20701
Abhd17c	10	0.70907	0.86881	0.999998	17134	0.20067	0.11331	0.31981	0.999981	6487	0.20067
Oxa1l	10	0.26725	0.52928	0.999998	10426	0.22413	0.11333	0.31983	0.999981	6488	0.22413
Slc39a1	10	0.22613	0.4863	0.999998	9605	0.18146	0.11335	0.31988	0.999981	6489	0.18146
Mocs3	10	0.34053	0.60299	0.999998	11724	-0.085202	0.11335	0.31988	0.999981	6490	-0.085202
V1ra8	10	0.11225	0.30398	0.972732	6167	-0.11735	0.11339	0.31997	0.999981	6491	-0.11735
Stx1a	10	0.99089	0.99096	0.999998	20402	0.18509	0.11341	0.32001	0.999981	6492	0.18509
Spata4	10	0.44803	0.70631	0.999998	13664	0.18928	0.11341	0.32002	0.999981	6493	0.18928
Dnah14	10	0.055321	0.18381	0.902777	3982	-0.19955	0.11345	0.32008	0.999981	6494	-0.19955
Nus1	10	0.024962	0.10118	0.822574	2438	-0.44576	0.11346	0.32011	0.999981	6495	-0.44576
Csn1s1	10	0.13761	0.34735	0.996254	6958	0.24258	0.11351	0.32021	0.999981	6496	0.24258
Slc7a6	10	0.0023498	0.013743	0.553406	504	-0.27925	0.11357	0.32034	0.999981	6497	-0.27925
Cdc42ep4	10	0.016563	0.072666	0.799844	1824	-0.3324	0.11361	0.32043	0.999981	6498	-0.3324
Gpnmb	10	0.20314	0.45234	0.999998	8950	-0.064027	0.1137	0.3206	0.999981	6499	-0.064027
Echdc2	10	0.25253	0.51408	0.999998	10098	0.23582	0.11371	0.32064	0.999981	6500	0.23582
Ift74	10	0.7214	0.87452	0.999998	17261	0.096365	0.11372	0.32065	0.999981	6501	0.096365
Slfn2	10	0.87446	0.93695	0.999998	18866	0.19427	0.11374	0.3207	0.999981	6502	0.19427
Ldhd	10	0.10499	0.29136	0.97219	5944	-0.11277	0.11374	0.3207	0.999981	6503	-0.11277
Eif4a2	10	0.027756	0.10911	0.833678	2591	-0.26914	0.11374	0.3207	0.999981	6504	-0.26914
Gm9900	10	0.28871	0.55113	0.999998	10800	0.13091	0.11378	0.3208	0.999981	6505	0.13091
Tsen34	10	0.80663	0.90595	0.999998	18064	0.078231	0.11379	0.32081	0.999981	6506	0.078231
Slc12a5	10	0.013152	0.059644	0.785601	1534	-0.54358	0.11382	0.32089	0.999981	6507	-0.54358
Best3	10	0.80357	0.90469	0.999998	18025	0.12111	0.11386	0.32097	0.999981	6508	0.12111
Apoa1bp	10	0.11221	0.30391	0.972732	6166	0.1534	0.11387	0.32098	0.999981	6509	0.1534
Tbc1d15	10	0.90125	0.95156	0.999998	19201	0.30478	0.11389	0.32102	0.999981	6510	0.30478
Ect2l	10	0.78495	0.89736	0.999998	17846	0.28125	0.11389	0.32103	0.999981	6511	0.28125
Tmem8	10	0.02762	0.10873	0.833599	2586	-0.26062	0.11391	0.32106	0.999981	6512	-0.26062
Trp53i13	10	0.29089	0.55329	0.999998	10843	-0.039899	0.11395	0.32116	0.999981	6513	-0.039899
Zfp750	10	0.50828	0.7447	0.999998	14455	0.26309	0.11403	0.32134	0.999981	6514	0.26309
Slamf1	10	0.14482	0.35941	0.999998	7175	-0.093065	0.11408	0.32142	0.999981	6515	-0.093065
Tert	10	0.28645	0.54886	0.999998	10768	0.11033	0.11409	0.32143	0.999981	6516	0.11033
Cd83	10	0.73971	0.8807	0.999998	17461	0.24615	0.11411	0.32147	0.999981	6517	0.24615
Wdr27	10	0.1012	0.28469	0.970026	5799	-0.0962	0.11412	0.3215	0.999981	6518	-0.0962
Ap4b1	10	0.2292	0.48955	0.999998	9642	-0.15823	0.11416	0.32159	0.999981	6519	-0.15823
Nyap1	10	0.70808	0.86815	0.999998	17112	0.11998	0.11418	0.32162	0.999981	6520	0.11998
Acot13	10	0.4016	0.66246	0.999998	12865	0.2597	0.11419	0.32163	0.999981	6521	0.2597
Rufy4	10	0.079849	0.24458	0.948411	5082	-0.17881	0.11424	0.32173	0.999981	6522	-0.17881
Rgs8	10	0.71185	0.87063	0.999998	17165	0.042736	0.11425	0.32176	0.999981	6523	0.042736
Pcdh7	10	0.87282	0.93614	0.999998	18846	0.10103	0.11427	0.3218	0.999981	6524	0.10103
Gm13051	10	0.85183	0.9259	0.999998	18554	0.22302	0.11436	0.322	0.999981	6525	0.22302
Mafb	10	0.11047	0.30092	0.972732	6103	0.17884	0.11437	0.32201	0.999981	6526	0.17884
Pip5k1a	9	0.021812	0.085618	0.807249	2240	-0.47917	0.11441	0.3067	0.999981	6527	-0.47917
Serpina3a	10	0.4288	0.6883	0.999998	13356	-0.042829	0.11442	0.32213	0.999981	6528	-0.042829
Ttc13	10	0.23359	0.49424	0.999998	9735	0.22964	0.11448	0.32224	0.999981	6529	0.22964
2610305D13Rik	10	0.15206	0.37143	0.999998	7397	-0.011947	0.11467	0.32264	0.999981	6530	-0.011947
Cdhr5	10	0.10976	0.29967	0.972732	6073	-0.05436	0.11471	0.32274	0.999981	6531	-0.05436
Cep97	10	0.93218	0.95907	0.999998	19445	0.24285	0.11475	0.32281	0.999981	6532	0.24285
Hagh	10	0.10082	0.28403	0.970026	5784	0.15069	0.11475	0.32282	0.999981	6533	0.15069
Tmem60	10	0.045814	0.15894	0.874086	3563	0.10545	0.11477	0.32284	0.999981	6534	0.10545
Olfr1385	10	0.88886	0.94458	0.999998	19045	0.18278	0.11477	0.32286	0.999981	6535	0.18278
Hectd2	10	0.26104	0.52294	0.999998	10266	0.22364	0.11478	0.32288	0.999981	6536	0.22364
Tecrl	10	0.84153	0.92109	0.999998	18449	-0.14342	0.1148	0.32292	0.999981	6537	-0.14342
Cblc	10	0.18919	0.43079	0.999998	8546	-0.089748	0.11481	0.32293	0.999981	6538	-0.089748
Cdh1	10	0.3779	0.63959	0.999998	12411	-0.045517	0.11484	0.323	0.999981	6539	-0.045517
Ndufs2	10	0.17324	0.40574	0.999998	8044	0.026519	0.11485	0.32301	0.999981	6540	0.026519
Olfr196	10	0.64208	0.8263	0.999998	16198	0.2147	0.11488	0.3231	0.999981	6541	0.2147
Guf1	10	0.097719	0.2785	0.966082	5695	0.0052414	0.11495	0.32323	0.999981	6542	0.0052414
Gm5152	10	0.72765	0.87662	0.999998	17320	0.20352	0.11496	0.32325	0.999981	6543	0.20352
Dcakd	10	0.093303	0.27051	0.960076	5552	-0.084874	0.11496	0.32326	0.999981	6544	-0.084874
Rpl19	10	0.11447	0.30783	0.974571	6229	0.10745	0.11497	0.32328	0.999981	6545	0.10745
Krtap4-13	10	0.078346	0.24097	0.944726	5019	0.14039	0.11501	0.32335	0.999981	6546	0.14039
Dnajb12	10	0.4042	0.66496	0.999998	12917	0.096007	0.11506	0.32346	0.999981	6547	0.096007
Ighv1-36	10	0.93897	0.96108	0.999998	19494	0.20662	0.11507	0.32347	0.999981	6548	0.20662
Kcnj14	10	0.98399	0.98407	0.999998	20182	0.15835	0.11507	0.32349	0.999981	6549	0.15835
Olfm2	10	0.65891	0.83684	0.999998	16405	0.19513	0.11508	0.3235	0.999981	6550	0.19513
Mpi	10	0.00040081	0.0028393	0.42515	136	-0.12645	0.1151	0.32355	0.999981	6551	-0.12645
Gmppb	10	0.34881	0.61124	0.999998	11871	-0.0095421	0.11514	0.32364	0.999981	6552	-0.0095421
Ggt6	10	0.11451	0.30792	0.974571	6231	-0.40224	0.11514	0.32366	0.999981	6553	-0.40224
Bod1	10	0.1539	0.37444	0.999998	7460	-0.14658	0.11517	0.32371	0.999981	6554	-0.14658
Olfr1201	10	0.031041	0.11842	0.844845	2766	0.093293	0.11523	0.32384	0.999981	6555	0.093293
E330009J07Rik	10	0.3287	0.5914	0.999998	11528	0.09836	0.11525	0.32388	0.999981	6556	0.09836
Bnip2	10	0.38339	0.64487	0.999998	12531	-0.15104	0.11527	0.32392	0.999981	6557	-0.15104
Frmd8	10	0.10151	0.28527	0.970333	5811	0.10234	0.11527	0.32393	0.999981	6558	0.10234
Gtf3c2	10	0.88837	0.94431	0.999998	19035	0.36443	0.11529	0.32396	0.999981	6559	0.36443
Rnaseh1	10	0.96834	0.97282	0.999998	19856	-0.022341	0.11529	0.32396	0.999981	6560	-0.022341
Hic1	10	0.071408	0.22399	0.927277	4733	-0.14018	0.11533	0.32405	0.999981	6561	-0.14018
Syt11	10	0.43494	0.69413	0.999998	13427	0.40534	0.11535	0.32409	0.999981	6562	0.40534
Cux1	10	0.79494	0.90119	0.999998	17945	0.19086	0.1154	0.32419	0.999981	6563	0.19086
Smco1	10	0.87181	0.93563	0.999998	18832	0.2399	0.11541	0.3242	0.999981	6564	0.2399
Acn9	10	0.15893	0.38258	0.999998	7612	0.14634	0.11541	0.32421	0.999981	6565	0.14634
Olfr1224-ps1	9	0.52216	0.73696	0.999998	14625	-0.011557	0.11542	0.30853	0.999981	6566	-0.011557
Clec7a	10	0.96798	0.97261	0.999998	19850	0.24471	0.11544	0.32425	0.999981	6567	0.24471
Ptk7	10	0.024536	0.099947	0.821882	2411	-0.32671	0.11544	0.32427	0.999981	6568	-0.32671
G930045G22Rik	10	0.5609	0.77619	0.999998	15117	0.1647	0.11547	0.32434	0.999981	6569	0.1647
Fam124b	10	0.81642	0.91005	0.999998	18181	0.14802	0.11549	0.32438	0.999981	6570	0.14802
Nedd9	10	0.23766	0.49851	0.999998	9808	0.12891	0.11552	0.32443	0.999981	6571	0.12891
Ccdc14	10	0.12676	0.32904	0.985427	6626	0.051086	0.11559	0.32458	0.999981	6572	0.051086
Myeov2	10	0.67069	0.84432	0.999998	16558	0.17197	0.11562	0.32465	0.999981	6573	0.17197
Cdc42ep2	10	0.16633	0.39463	0.999998	7834	0.22522	0.11565	0.3247	0.999981	6574	0.22522
Ndufs1	10	0.17248	0.40445	0.999998	8022	-0.085325	0.11565	0.32471	0.999981	6575	-0.085325
Pah	10	0.032055	0.12123	0.847298	2834	-0.038157	0.11566	0.32474	0.999981	6576	-0.038157
Zfp85-rs1	10	0.81719	0.91039	0.999998	18190	0.20431	0.11572	0.32485	0.999981	6577	0.20431
Cog4	10	0.35325	0.61563	0.999998	11961	-0.040898	0.11575	0.32492	0.999981	6578	-0.040898
Mutyh	10	0.022624	0.094378	0.813621	2294	0.12067	0.11576	0.32494	0.999981	6579	0.12067
Ypel1	10	0.67034	0.84411	0.999998	16552	0.21715	0.11577	0.32495	0.999981	6580	0.21715
Sycp3	10	0.096389	0.27614	0.964475	5648	-0.14845	0.11578	0.32499	0.999981	6581	-0.14845
Pvrl1	10	0.98338	0.98346	0.999998	20167	0.22825	0.11583	0.32509	0.999981	6582	0.22825
Olfr173	10	0.61079	0.80685	0.999998	15774	0.10363	0.11585	0.32512	0.999981	6583	0.10363
St7l	10	0.02194	0.092391	0.813621	2248	-0.21029	0.11587	0.32517	0.999981	6584	-0.21029
Pbk	10	0.11254	0.30451	0.972732	6177	0.31069	0.1159	0.32524	0.999981	6585	0.31069
Tmco4	10	0.18387	0.42253	0.999998	8397	0.054674	0.11592	0.32528	0.999981	6586	0.054674
Rtp2	10	0.14275	0.35592	0.99966	7108	-0.10031	0.11593	0.32528	0.999981	6587	-0.10031
Gm20580	10	0.99515	0.99522	0.999998	20554	0.21282	0.11593	0.32529	0.999981	6588	0.21282
Adam30	10	0.18102	0.41798	0.999998	8319	-0.074122	0.11595	0.32532	0.999981	6589	-0.074122
Hmga1	10	0.47337	0.72415	0.999998	14020	0.28222	0.116	0.32543	0.999981	6590	0.28222
Hrct1	10	0.78508	0.8974	0.999998	17848	0.16582	0.11602	0.32546	0.999981	6591	0.16582
Lrrc41	10	0.19977	0.44715	0.999998	8842	0.028448	0.11604	0.32551	0.999981	6592	0.028448
A530088E08Rik	9	0.98823	0.98832	0.999998	20323	0.21324	0.11609	0.30974	0.999981	6593	0.21324
Smtn	10	0.017874	0.07755	0.801431	1931	-0.31275	0.11612	0.32567	0.999981	6594	-0.31275
Olfr294	10	0.94095	0.96169	0.999998	19515	0.16056	0.11613	0.32569	0.999981	6595	0.16056
Glra1	10	0.061488	0.19948	0.912413	4271	0.18762	0.11616	0.32578	0.999981	6596	0.18762
Ppp2r2d	10	0.91599	0.95511	0.999998	19295	0.35764	0.11619	0.32582	0.999981	6597	0.35764
Npas4	10	0.32917	0.59182	0.999998	11534	0.063049	0.11619	0.32584	0.999981	6598	0.063049
Pgm2l1	10	0.05616	0.18595	0.904336	4022	-0.31867	0.11625	0.32596	0.999981	6599	-0.31867
Rad51ap2	10	0.30489	0.56748	0.999998	11104	0.21022	0.11625	0.32596	0.999981	6600	0.21022
Edar	10	0.031097	0.11856	0.844845	2773	-0.13068	0.11626	0.32597	0.999981	6601	-0.13068
Idi2	8	0.59228	0.77307	0.999998	15534	0.26153	0.11626	0.30631	0.999981	6602	0.26153
Csnk1g1	9	0.10308	0.27754	0.96531	5874	0.28718	0.11636	0.31022	0.999981	6603	0.28718
4930538K18Rik	10	0.68596	0.85402	0.999998	16796	0.059599	0.11644	0.32637	0.999981	6604	0.059599
Gm21732	10	0.6868	0.85461	0.999998	16814	0.21512	0.11646	0.32639	0.999981	6605	0.21512
Paip2b	10	0.65799	0.83626	0.999998	16395	0.16666	0.11647	0.32643	0.999981	6606	0.16666
Trav14d-1	10	0.8537	0.92678	0.999998	18581	0.18295	0.11649	0.32647	0.999981	6607	0.18295
Apobr	10	0.18664	0.42687	0.999998	8460	0.21211	0.11652	0.32652	0.999981	6608	0.21211
Pvrl4	10	0.065994	0.21075	0.91523	4495	0.15411	0.11653	0.32654	0.999981	6609	0.15411
Mcm2	10	0.079559	0.24386	0.947692	5071	-0.22932	0.11655	0.32658	0.999981	6610	-0.22932
Mrpl3	10	0.4878	0.73267	0.999998	14180	0.35259	0.11658	0.32665	0.999981	6611	0.35259
Mettl11b	10	0.39895	0.65995	0.999998	12810	0.14865	0.11659	0.32668	0.999981	6612	0.14865
Dus1l	10	0.10101	0.28435	0.970026	5792	0.12296	0.11666	0.32682	0.999981	6613	0.12296
Mcee	10	0.10434	0.29022	0.97186	5916	0.16859	0.11671	0.32692	0.999981	6614	0.16859
Adra2b	10	0.045949	0.15932	0.874086	3568	0.30116	0.11674	0.327	0.999981	6615	0.30116
Myd88	10	0.062356	0.20165	0.912413	4317	0.035214	0.11676	0.32703	0.999981	6616	0.035214
Resp18	10	0.17768	0.41272	0.999998	8200	0.22852	0.11676	0.32704	0.999981	6617	0.22852
AU015836	20	0.51146	0.82308	0.999998	14499	0.16907	0.11677	0.38477	0.999981	6618	0.16907
Gm21827	10	0.20851	0.46046	0.999998	9130	0.19158	0.11677	0.32707	0.999981	6619	0.19158
Trp53bp1	10	0.056359	0.18645	0.904459	4033	-0.24008	0.11685	0.32722	0.999981	6620	-0.24008
Hbb-bh1	10	0.0032647	0.018665	0.594858	636	0.0003477	0.11688	0.32729	0.999981	6621	0.0003477
Sema3a	10	0.21845	0.47551	0.999998	9395	-0.2755	0.11689	0.3273	0.999981	6622	-0.2755
Skint3	10	0.82652	0.91436	0.999998	18291	0.18172	0.1169	0.32733	0.999981	6623	0.18172
Neil1	10	0.26267	0.52464	0.999998	10302	0.05074	0.11691	0.32736	0.999981	6624	0.05074
Slc35f6	10	0.52888	0.75687	0.999998	14702	0.32436	0.11692	0.32739	0.999981	6625	0.32436
Taf1b	10	0.2124	0.46638	0.999998	9232	0.2802	0.11697	0.32749	0.999981	6627	0.2802
Tspear	10	0.00068885	0.0045849	0.452871	207	-0.026905	0.11698	0.3275	0.999981	6628	-0.026905
Gamt	10	0.024206	0.098982	0.820443	2388	-0.19714	0.1171	0.32773	0.999981	6629	-0.19714
Zfp637	10	0.65008	0.83125	0.999998	16297	0.16553	0.11717	0.32788	0.999981	6630	0.16553
Cib3	10	0.70208	0.86433	0.999998	17031	-0.15944	0.11718	0.32791	0.999981	6631	-0.15944
Stap1	10	0.13482	0.34266	0.994424	6858	-0.19969	0.11722	0.32799	0.999981	6632	-0.19969
Taar8a	10	0.35546	0.61775	0.999998	12005	0.18941	0.11726	0.32805	0.999981	6633	0.18941
Olfr362	10	0.38089	0.64248	0.999998	12464	0.32157	0.11727	0.32807	0.999981	6634	0.32157
Psg19	10	0.97527	0.97697	0.999998	19974	0.078564	0.11727	0.32808	0.999981	6635	0.078564
Nmnat2	10	0.48729	0.73236	0.999998	14172	0.39791	0.11728	0.32809	0.999981	6636	0.39791
Mysm1	10	0.68014	0.85034	0.999998	16720	0.30208	0.11729	0.32811	0.999981	6637	0.30208
Gm10619	10	0.18399	0.42271	0.999998	8401	0.31702	0.1173	0.32814	0.999981	6639	0.31702
Slamf9	10	0.17104	0.40216	0.999998	7981	0.058361	0.1173	0.32815	0.999981	6640	0.058361
Epb4.1l3	10	0.38244	0.64397	0.999998	12510	-0.045006	0.11732	0.32818	0.999981	6641	-0.045006
Gadd45a	10	0.49759	0.73836	0.999998	14332	0.32271	0.11732	0.32818	0.999981	6642	0.32271
2900011O08Rik	10	0.95015	0.96484	0.999998	19600	0.16705	0.11734	0.32821	0.999981	6643	0.16705
Pisd	10	0.83663	0.91889	0.999998	18390	0.33249	0.11735	0.32825	0.999981	6644	0.33249
Adamts20	10	0.39748	0.65852	0.999998	12784	0.14971	0.1174	0.32834	0.999981	6645	0.14971
Ppcdc	9	0.47285	0.70141	0.999998	14012	0.35295	0.11743	0.31211	0.999981	6646	0.35295
Olfr147	10	0.86662	0.93305	0.999998	18763	0.14722	0.11744	0.32844	0.999981	6647	0.14722
Mrgprb1	10	0.058992	0.19318	0.911424	4152	-0.17689	0.11752	0.32862	0.999981	6648	-0.17689
Rho	10	0.29936	0.56193	0.999998	10998	0.20904	0.11756	0.32871	0.999981	6649	0.20904
Ctnnbl1	10	0.43184	0.69117	0.999998	13391	0.14711	0.11757	0.32872	0.999981	6650	0.14711
Gata4	10	0.0011691	0.0072746	0.472931	318	-0.030402	0.11757	0.32872	0.999981	6651	-0.030402
Hadha	10	0.086162	0.25762	0.952727	5314	-0.18617	0.11758	0.32875	0.999981	6652	-0.18617
6330403A02Rik	10	0.45097	0.70907	0.999998	13732	-0.037181	0.11759	0.32876	0.999981	6653	-0.037181
Brcc3	10	0.023238	0.096148	0.81646	2329	-0.14635	0.1176	0.32879	0.999981	6654	-0.14635
Fam131b	10	0.21648	0.47255	0.999998	9350	-0.0040894	0.11762	0.32882	0.999981	6655	-0.0040894
Gm6531	10	0.98912	0.98922	0.999998	20344	0.18278	0.11764	0.32888	0.999981	6656	0.18278
Hint1	10	0.0053402	0.028075	0.6573	874	-0.36679	0.11765	0.3289	0.999981	6657	-0.36679
1600002K03Rik	10	0.50724	0.74409	0.999998	14442	0.20609	0.11768	0.32897	0.999981	6658	0.20609
Rspo4	10	0.45236	0.7104	0.999998	13755	0.072231	0.11769	0.32898	0.999981	6659	0.072231
Atp13a2	10	0.35506	0.61735	0.999998	11996	0.19542	0.11772	0.32904	0.999981	6661	0.19542
Dnajc10	10	0.21197	0.46577	0.999998	9222	0.23158	0.11777	0.32915	0.999981	6662	0.23158
Capn2	10	0.6763	0.84788	0.999998	16648	0.29659	0.11782	0.32924	0.999981	6663	0.29659
Scn7a	10	0.13667	0.34573	0.996234	6918	-0.34514	0.11782	0.32925	0.999981	6664	-0.34514
P2rx7	10	0.17012	0.40068	0.999998	7953	-0.038155	0.11791	0.32942	0.999981	6666	-0.038155
Akap14	10	0.68103	0.85091	0.999998	16731	0.25366	0.11791	0.32944	0.999981	6667	0.25366
Trim29	10	0.69609	0.8605	0.999998	16955	0.25351	0.11794	0.3295	0.999981	6668	0.25351
Vapb	10	0.10039	0.28326	0.970026	5772	0.12601	0.11796	0.32953	0.999981	6669	0.12601
Parg	10	0.80176	0.90395	0.999998	18012	0.17511	0.11797	0.32955	0.999981	6670	0.17511
Psors1c2	10	0.80569	0.90558	0.999998	18057	0.1101	0.11799	0.32958	0.999981	6671	0.1101
Adra1a	10	0.07229	0.2262	0.929592	4760	-0.188	0.11801	0.32962	0.999981	6672	-0.188
Gm5798	9	0.30836	0.56087	0.999998	11172	0.1715	0.11801	0.31319	0.999981	6673	0.1715
Tubb4a	10	0.62301	0.81438	0.999998	15951	0.16682	0.11804	0.32969	0.999981	6674	0.16682
Desi2	10	0.31258	0.57521	0.999998	11234	0.11697	0.11809	0.32981	0.999981	6675	0.11697
2010111I01Rik	10	0.22125	0.47959	0.999998	9494	-0.11958	0.11812	0.32987	0.999981	6676	-0.11958
Mpp1	10	0.1399	0.35114	0.997761	7027	0.17005	0.11815	0.32992	0.999981	6677	0.17005
Krtap7-1	10	0.42947	0.68891	0.999998	13367	0.081555	0.11816	0.32994	0.999981	6678	0.081555
Slc22a6	10	0.21859	0.47571	0.999998	9402	-0.1067	0.1182	0.33005	0.999981	6679	-0.1067
Sgms2	10	0.9627	0.96999	0.999998	19766	0.25397	0.11823	0.33009	0.999981	6680	0.25397
Strap	9	0.23972	0.47988	0.999998	9839	0.45118	0.11826	0.31359	0.999981	6681	0.45118
Dctn2	10	0.12719	0.32978	0.986212	6638	0.1335	0.11829	0.33022	0.999981	6682	0.1335
Ly86	10	0.10196	0.28607	0.970333	5832	0.16585	0.11831	0.33028	0.999981	6683	0.16585
Sdf2	10	0.71361	0.87176	0.999998	17189	0.010403	0.11842	0.3305	0.999981	6684	0.010403
Smad3	10	0.205	0.45518	0.999998	9022	0.204	0.11847	0.33062	0.999981	6686	0.204
Gm10323	10	0.89426	0.94756	0.999998	19119	0.21196	0.11847	0.33063	0.999981	6687	0.21196
Zfp640	10	0.89426	0.94756	0.999998	19118	0.27872	0.11847	0.33063	0.999981	6688	0.27872
Kif9	9	0.67645	0.83579	0.999998	16653	0.12373	0.11848	0.31399	0.999981	6689	0.12373
Gm21801	10	0.96532	0.97124	0.999998	19811	0.1877	0.11853	0.33074	0.999981	6690	0.1877
Gm21914	10	0.96532	0.97124	0.999998	19812	0.1877	0.11853	0.33074	0.999981	6691	0.1877
Ribc2	10	0.94868	0.96429	0.999998	19586	0.25193	0.11854	0.33075	0.999981	6692	0.25193
M5C1000I18Rik	10	0.14224	0.3551	0.998962	7096	-0.084668	0.11863	0.33094	0.999981	6693	-0.084668
Nrbf2	10	0.27014	0.53223	0.999998	10484	-0.095357	0.11863	0.33094	0.999981	6694	-0.095357
Pck1	10	0.36215	0.62424	0.999998	12151	0.18936	0.11866	0.33102	0.999981	6695	0.18936
Rab39	10	0.97949	0.98007	0.999998	20049	0.14218	0.11867	0.33103	0.999981	6696	0.14218
Helt	10	0.39143	0.65268	0.999998	12673	-0.059657	0.11867	0.33104	0.999981	6697	-0.059657
Med6	9	0.21994	0.45589	0.999998	9455	0.26443	0.1187	0.31439	0.999981	6698	0.26443
Col4a1	10	0.21211	0.46598	0.999998	9227	0.10548	0.11875	0.33121	0.999981	6699	0.10548
Cspg4	10	0.95682	0.96742	0.999998	19690	0.20765	0.11876	0.33121	0.999981	6700	0.20765
Atoh8	10	0.30822	0.57089	0.999998	11169	0.0091107	0.1188	0.33129	0.999981	6701	0.0091107
Zc3h14	10	0.060965	0.19809	0.912413	4249	0.17013	0.1188	0.33131	0.999981	6702	0.17013
Dok3	10	0.2648	0.52679	0.999998	10345	0.11838	0.11883	0.33137	0.999981	6703	0.11838
Prpf4b	10	0.60663	0.80427	0.999998	15716	0.30639	0.11885	0.3314	0.999981	6704	0.30639
Rbm27	10	0.034335	0.12772	0.854086	2949	-0.048215	0.11885	0.3314	0.999981	6705	-0.048215
Vax2	10	0.98807	0.98817	0.999998	20321	0.17402	0.11889	0.33148	0.999981	6706	0.17402
Lgals8	10	0.15292	0.37284	0.999998	7425	0.12848	0.11893	0.33158	0.999981	6707	0.12848
Trex2	10	0.0091575	0.043794	0.733428	1216	-0.20624	0.11895	0.33161	0.999981	6708	-0.20624
Uckl1	10	0.040386	0.1442	0.86003	3284	-0.46459	0.11898	0.33169	0.999981	6709	-0.46459
Glt8d1	10	0.44716	0.7055	0.999998	13651	0.15827	0.11898	0.3317	0.999981	6710	0.15827
Nol11	10	0.99306	0.99311	0.999998	20483	0.24696	0.11901	0.33175	0.999981	6711	0.24696
Pnp	10	0.14751	0.36392	0.999998	7260	0.074081	0.11906	0.33185	0.999981	6712	0.074081
D10Bwg1379e	10	0.44755	0.70588	0.999998	13656	0.1928	0.11911	0.33195	0.999981	6713	0.1928
Pik3r4	10	0.092808	0.26968	0.959031	5542	0.2631	0.11913	0.33199	0.999981	6714	0.2631
Ncaph2	10	0.11318	0.3056	0.974404	6190	-0.19033	0.11923	0.33221	0.999981	6715	-0.19033
Casc3	10	0.61802	0.81128	0.999998	15879	0.48304	0.11928	0.33232	0.999981	6716	0.48304
Gm8394	9	0.8345	0.91174	0.999998	18366	-0.067304	0.11933	0.31554	0.999981	6717	-0.067304
Emc2	10	0.54668	0.76749	0.999998	14950	0.24911	0.11936	0.33247	0.999981	6718	0.24911
Csn2	10	0.76713	0.89053	0.999998	17673	0.14617	0.11941	0.33257	0.999981	6719	0.14617
Mmp1a	10	0.49064	0.73435	0.999998	14253	0.17067	0.11946	0.33267	0.999981	6720	0.17067
Slc35b3	10	0.67126	0.84468	0.999998	16570	0.03804	0.11947	0.33269	0.999981	6721	0.03804
Lhx2	10	0.14175	0.35429	0.998489	7082	0.073342	0.11948	0.3327	0.999981	6722	0.073342
Tmem237	10	0.66496	0.84069	0.999998	16480	0.18953	0.11951	0.33278	0.999981	6723	0.18953
Snrnp35	10	0.060785	0.19763	0.912413	4240	0.21509	0.11952	0.3328	0.999981	6724	0.21509
4930432K09Rik	10	0.31643	0.57906	0.999998	11309	0.089819	0.11956	0.33288	0.999981	6725	0.089819
Spred3	10	0.16464	0.39189	0.999998	7789	0.16603	0.11957	0.33289	0.999981	6726	0.16603
Igkv4-59	10	0.57233	0.78313	0.999998	15272	0.066881	0.1196	0.33296	0.999981	6727	0.066881
Gm10272	10	0.6092	0.80588	0.999998	15747	0.10008	0.11963	0.333	0.999981	6728	0.10008
Rnf19a	10	0.9683	0.9728	0.999998	19853	0.13427	0.11969	0.33311	0.999981	6729	0.13427
BC053749	10	0.89532	0.94818	0.999998	19137	0.17253	0.11974	0.33322	0.999981	6730	0.17253
Eps15l1	10	0.77446	0.89333	0.999998	17735	0.18856	0.11977	0.33328	0.999981	6731	0.18856
Fgf16	10	0.12581	0.32744	0.985322	6593	0.017775	0.11981	0.33336	0.999981	6732	0.017775
Dlgap1	10	0.04098	0.14582	0.860978	3317	-0.30529	0.11982	0.33336	0.999981	6733	-0.30529
Olfr558	10	0.98165	0.98188	0.999998	20112	0.13241	0.11983	0.33339	0.999981	6734	0.13241
Tspan31	10	0.084715	0.25495	0.95056	5274	0.3794	0.11984	0.33342	0.999981	6735	0.3794
Csnk1g2	10	0.14814	0.36495	0.999998	7280	0.18458	0.11986	0.33347	0.999981	6736	0.18458
Paox	10	0.076918	0.23747	0.940782	4959	0.20712	0.11989	0.33353	0.999981	6737	0.20712
Rassf5	10	0.24638	0.50761	0.999998	9964	0.33259	0.11993	0.3336	0.999981	6738	0.33259
Zfp706	10	0.27951	0.54181	0.999998	10658	0.27536	0.11997	0.3337	0.999981	6739	0.27536
Serpinc1	10	0.49825	0.73875	0.999998	14343	-0.10592	0.11999	0.33372	0.999981	6740	-0.10592
Snx10	10	0.7339	0.87872	0.999998	17370	0.23462	0.12002	0.33381	0.999981	6741	0.23462
Neurod4	10	0.36797	0.62996	0.999998	12256	0.21803	0.12003	0.33381	0.999981	6742	0.21803
Ildr1	10	0.23075	0.49121	0.999998	9671	0.14784	0.12008	0.33391	0.999981	6743	0.14784
Mtmr3	10	0.012592	0.057472	0.778672	1499	-0.71673	0.12008	0.33391	0.999981	6744	-0.71673
Gm8369	10	0.47114	0.7228	0.999998	13994	0.030861	0.12014	0.33406	0.999981	6745	0.030861
Des	10	0.0012616	0.00781	0.472931	335	-0.18433	0.12015	0.33408	0.999981	6746	-0.18433
Rad21	10	0.017767	0.077145	0.799844	1920	0.27486	0.12019	0.33414	0.999981	6747	0.27486
Npl	10	0.034039	0.12687	0.854086	2931	0.13288	0.12023	0.33422	0.999981	6748	0.13288
Ppt1	10	0.0021026	0.01241	0.533557	474	-0.2551	0.12024	0.33425	0.999981	6749	-0.2551
Slc47a1	10	0.36759	0.62958	0.999998	12248	0.0094336	0.12028	0.33435	0.999981	6750	0.0094336
Rnase11	10	0.32184	0.58445	0.999998	11402	0.0049056	0.12029	0.33438	0.999981	6751	0.0049056
Krr1	10	0.12686	0.32921	0.985427	6631	-0.077953	0.1203	0.33439	0.999981	6752	-0.077953
Irf9	10	0.71098	0.87006	0.999998	17155	0.14548	0.12032	0.33442	0.999981	6753	0.14548
Dync2li1	10	0.97697	0.97815	0.999998	20007	0.15086	0.1204	0.33458	0.999981	6754	0.15086
Map3k9	10	0.26667	0.52867	0.999998	10418	0.13464	0.12041	0.3346	0.999981	6755	0.13464
Dlg4	10	0.73561	0.87929	0.999998	17390	0.03064	0.12054	0.33486	0.999981	6756	0.03064
Asmt	7	0.99356	0.99349	0.999998	20504	0.14546	0.12055	0.29426	0.997343	6757	0.14546
Fgd3	10	0.052172	0.17561	0.896434	3836	0.14953	0.12058	0.33495	0.999981	6758	0.14953
Celf4	10	0.1993	0.4464	0.999998	8828	0.066094	0.12061	0.335	0.999981	6759	0.066094
Nrip2	10	0.17597	0.41005	0.999998	8131	0.001017	0.12062	0.33504	0.999981	6760	0.001017
Sowahb	10	0.821	0.91197	0.999998	18235	0.19099	0.12063	0.33507	0.999981	6761	0.19099
Olfr831-ps1	10	0.18193	0.41946	0.999998	8342	0.28153	0.1207	0.33522	0.999981	6762	0.28153
2300003K06Rik	10	0.15602	0.37791	0.999998	7521	0.13145	0.1207	0.33522	0.999981	6763	0.13145
Tie1	10	0.30702	0.56968	0.999998	11154	-0.02741	0.1207	0.33522	0.999981	6764	-0.02741
Igf2	10	0.10507	0.2915	0.97219	5949	-0.36716	0.12074	0.33528	0.999981	6765	-0.36716
Serbp1	10	0.56594	0.7792	0.999998	15182	0.41281	0.12076	0.33534	0.999981	6766	0.41281
Tex12	7	0.92556	0.92789	0.999998	19370	-0.0090417	0.12077	0.2946	0.997343	6767	-0.0090417
Rnf215	10	0.0011368	0.007109	0.469714	313	-0.69865	0.12079	0.3354	0.999981	6768	-0.69865
Hs6st3	10	0.11061	0.30116	0.972732	6106	-0.15282	0.12083	0.33548	0.999981	6769	-0.15282
Dnajc11	10	0.31863	0.58125	0.999998	11355	0.35902	0.12083	0.33548	0.999981	6770	0.35902
Gja8	10	0.13083	0.33599	0.989109	6755	-0.027956	0.12096	0.33574	0.999981	6771	-0.027956
Kank4	10	0.28558	0.54794	0.999998	10756	0.057095	0.12101	0.33583	0.999981	6772	0.057095
Vmn2r42	6	0.21689	0.40306	0.999998	9362	-0.13201	0.12102	0.28813	0.995701	6773	-0.13201
Dgcr2	10	0.62671	0.81666	0.999998	16008	0.13069	0.12104	0.3359	0.999981	6774	0.13069
Gm20518	10	0.62671	0.81666	0.999998	16007	0.13069	0.12104	0.3359	0.999981	6775	0.13069
Tmem216	10	0.089179	0.2631	0.956284	5414	0.20706	0.12107	0.33596	0.999981	6776	0.20706
Zfp408	10	0.09152	0.26737	0.958151	5490	0.019688	0.12107	0.33596	0.999981	6777	0.019688
Cerkl	10	0.59909	0.79955	0.999998	15625	-0.12506	0.12109	0.33599	0.999981	6778	-0.12506
Cdrt4	10	0.043943	0.15388	0.869681	3472	0.044992	0.12111	0.33605	0.999981	6779	0.044992
Pou1f1	10	0.36136	0.62348	0.999998	12128	0.019357	0.12113	0.33607	0.999981	6780	0.019357
Tmem64	10	0.37808	0.63977	0.999998	12417	0.13428	0.12117	0.33617	0.999981	6781	0.13428
Rpl10	10	0.42103	0.68095	0.999998	13235	0.26954	0.12119	0.33623	0.999981	6782	0.26954
Tspan6	10	0.025298	0.10214	0.825479	2455	-0.0632	0.12121	0.33627	0.999981	6783	-0.0632
Foxo3	10	0.45365	0.71161	0.999998	13777	0.19247	0.12124	0.33633	0.999981	6784	0.19247
Pde8a	10	0.10221	0.28652	0.970587	5841	0.012532	0.12129	0.33642	0.999981	6785	0.012532
Ttc23l	10	0.068081	0.21589	0.919618	4594	0.11419	0.12137	0.33659	0.999981	6786	0.11419
Klk1b3	10	0.14152	0.3539	0.998489	7074	0.046245	0.12142	0.3367	0.999981	6787	0.046245
Cds1	10	0.73066	0.87763	0.999998	17335	0.35965	0.12146	0.33676	0.999981	6788	0.35965
Rhno1	10	0.1952	0.44008	0.999998	8726	0.21288	0.12147	0.33678	0.999981	6789	0.21288
Aox1	10	0.10015	0.28284	0.970026	5759	0.11236	0.12147	0.33678	0.999981	6790	0.11236
Defb5	7	0.92771	0.9296	0.999998	19378	0.15452	0.12152	0.29588	0.997405	6791	0.15452
Hes2	10	0.61678	0.81053	0.999998	15865	0.22886	0.12154	0.33694	0.999981	6792	0.22886
Prss35	10	0.85943	0.92954	0.999998	18656	0.23669	0.12154	0.33695	0.999981	6793	0.23669
Slco1a1	10	0.41998	0.67996	0.999998	13217	-0.10897	0.12155	0.33695	0.999981	6794	-0.10897
Fam221a	10	0.018964	0.081663	0.805122	2009	0.073488	0.12157	0.33701	0.999981	6795	0.073488
Pwp1	10	0.45285	0.71084	0.999998	13764	0.22929	0.12159	0.33705	0.999981	6796	0.22929
Lamb1	9	0.19297	0.42252	0.999998	8661	-0.015782	0.12159	0.31957	0.999981	6797	-0.015782
Snrpd2	10	0.73225	0.87818	0.999998	17351	-0.0087917	0.12164	0.33715	0.999981	6798	-0.0087917
Rnf157	10	0.81408	0.90904	0.999998	18156	0.065618	0.12164	0.33715	0.999981	6799	0.065618
Arrb1	10	0.85379	0.92681	0.999998	18583	0.26513	0.12168	0.33722	0.999981	6800	0.26513
4931406C07Rik	10	0.9916	0.99166	0.999998	20429	0.3113	0.12169	0.33725	0.999981	6801	0.3113
A630010A05Rik	10	0.39601	0.65706	0.999998	12754	0.24605	0.1217	0.33727	0.999981	6802	0.24605
Cd5	10	0.86904	0.93424	0.999998	18790	0.25813	0.12171	0.33729	0.999981	6803	0.25813
Pirb	10	0.14247	0.35547	0.999069	7102	-0.059498	0.12172	0.33731	0.999981	6804	-0.059498
Dhx34	10	0.78721	0.89823	0.999998	17875	0.20751	0.12175	0.33737	0.999981	6805	0.20751
Cenpt	10	0.38881	0.65014	0.999998	12625	-0.13547	0.12176	0.3374	0.999981	6806	-0.13547
Mthfs	9	0.51698	0.73325	0.999998	14563	0.28048	0.12177	0.31989	0.999981	6807	0.28048
Grpel1	10	0.88072	0.94021	0.999998	18946	0.52387	0.1218	0.33748	0.999981	6808	0.52387
Bspry	10	0.16875	0.39847	0.999998	7913	0.23091	0.1218	0.33748	0.999981	6809	0.23091
Slco4c1	10	0.58022	0.78795	0.999998	15372	0.0046106	0.12185	0.33756	0.999981	6810	0.0046106
Gm10320	10	0.87364	0.93654	0.999998	18856	0.12322	0.12192	0.33771	0.999981	6811	0.12322
Map4k5	10	0.11507	0.3089	0.974571	6258	0.21393	0.12194	0.33774	0.999981	6812	0.21393
Wdr76	10	0.14897	0.36634	0.999998	7302	0.15581	0.12196	0.33778	0.999981	6813	0.15581
Cyp1a2	10	0.5814	0.78869	0.999998	15388	-0.12614	0.12197	0.33782	0.999981	6814	-0.12614
Utp11l	10	0.12524	0.32648	0.984712	6574	-0.32937	0.12197	0.33782	0.999981	6815	-0.32937
Gpx1	9	0.15032	0.3663	0.999998	7347	0.012417	0.12199	0.32027	0.999981	6816	0.012417
Sec31a	10	0.36174	0.62383	0.999998	12137	0.14907	0.122	0.33788	0.999981	6817	0.14907
Polr2k	9	0.035619	0.12844	0.854086	3022	-0.099038	0.12201	0.32031	0.999981	6818	-0.099038
Pnrc1	10	0.57142	0.78256	0.999998	15260	0.14555	0.12202	0.33791	0.999981	6819	0.14555
E2f5	10	0.024222	0.099032	0.820513	2389	0.056404	0.12202	0.33791	0.999981	6820	0.056404
Insig2	10	0.45452	0.71244	0.999998	13793	0.19181	0.12202	0.33792	0.999981	6821	0.19181
Olig2	10	0.20061	0.4484	0.999998	8860	-0.36647	0.12206	0.33798	0.999981	6822	-0.36647
Dnajc4	10	0.70654	0.86714	0.999998	17095	0.11337	0.12207	0.338	0.999981	6823	0.11337
Gnaz	10	0.73236	0.87822	0.999998	17353	-0.020955	0.1221	0.33806	0.999981	6824	-0.020955
Trim21	10	0.35916	0.62134	0.999998	12088	0.12133	0.12212	0.3381	0.999981	6825	0.12133
Micu1	10	0.30087	0.56343	0.999998	11027	0.17857	0.12212	0.33811	0.999981	6826	0.17857
Dnah17	10	0.57931	0.78737	0.999998	15363	0.14601	0.12218	0.33822	0.999981	6827	0.14601
Slc35f3	10	0.39498	0.65606	0.999998	12737	0.13697	0.12219	0.33825	0.999981	6828	0.13697
Atp2c1	9	0.70125	0.84629	0.999998	17017	0.11533	0.1222	0.32064	0.999981	6829	0.11533
Rpl5	10	0.67814	0.84906	0.999998	16680	0.24075	0.12223	0.33832	0.999981	6830	0.24075
Dusp1	10	0.00035316	0.0025143	0.42515	119	-0.37674	0.12224	0.33835	0.999981	6831	-0.37674
H2afy2	10	0.13574	0.3442	0.995209	6885	0.10972	0.12227	0.3384	0.999981	6832	0.10972
Wdr49	10	0.23427	0.49493	0.999998	9753	0.14614	0.12227	0.33841	0.999981	6833	0.14614
Acbd3	10	0.54225	0.7649	0.999998	14894	0.19363	0.12229	0.33844	0.999981	6834	0.19363
Ighv8-5	10	0.97308	0.97556	0.999998	19946	0.15375	0.12231	0.3385	0.999981	6835	0.15375
Camk2a	10	0.089718	0.26408	0.956425	5433	-0.3755	0.1224	0.33867	0.999981	6836	-0.3755
Ccr4	10	0.16484	0.39223	0.999998	7793	0.062046	0.12243	0.33874	0.999981	6837	0.062046
Fgg	10	0.42635	0.68597	0.999998	13310	0.29519	0.12244	0.33876	0.999981	6838	0.29519
Grin2d	10	0.0072707	0.036115	0.706518	1043	0.047977	0.12244	0.33876	0.999981	6839	0.047977
Klhl23	10	0.054693	0.18215	0.901733	3943	-0.26846	0.12256	0.33901	0.999981	6840	-0.26846
Ogn	10	0.10953	0.29928	0.972732	6067	0.21492	0.12261	0.33912	0.999981	6841	0.21492
Rnf138	10	0.473	0.72391	0.999998	14013	-0.19271	0.12265	0.33918	0.999981	6842	-0.19271
Olfr671	10	0.57979	0.78768	0.999998	15366	0.18225	0.12267	0.33921	0.999981	6843	0.18225
Polr2e	10	0.030288	0.11629	0.84007	2729	0.17298	0.12268	0.33923	0.999981	6844	0.17298
Hyi	10	0.67191	0.84508	0.999998	16591	0.14318	0.12271	0.33931	0.999981	6845	0.14318
Eif2ak4	10	0.44128	0.70001	0.999998	13551	0.051651	0.12271	0.33931	0.999981	6846	0.051651
Gfra4	10	0.061095	0.19842	0.912413	4255	-0.21756	0.12273	0.33937	0.999981	6847	-0.21756
Smap2	10	0.34598	0.60844	0.999998	11821	0.040333	0.12276	0.33941	0.999981	6848	0.040333
Gldn	10	0.96972	0.97355	0.999998	19888	0.021846	0.12281	0.33951	0.999981	6849	0.021846
Ryr2	10	0.17501	0.40853	0.999998	8104	-0.014225	0.1229	0.3397	0.999981	6850	-0.014225
Esrrg	10	0.29274	0.55517	0.999998	10884	0.27631	0.1229	0.3397	0.999981	6851	0.27631
Gm9814	10	0.36597	0.62799	0.999998	12210	0.063156	0.12291	0.33972	0.999981	6852	0.063156
Mrgpra9	10	0.17481	0.40821	0.999998	8099	-0.0782	0.12295	0.33978	0.999981	6853	-0.0782
Tnip2	10	0.2271	0.48734	0.999998	9614	0.13063	0.12297	0.33983	0.999981	6854	0.13063
2310045N01Rik	10	0.035434	0.13077	0.856695	3010	-0.028081	0.12301	0.33992	0.999981	6855	-0.028081
Mef2b	10	0.12392	0.32423	0.983162	6540	-0.006367	0.12301	0.33992	0.999981	6856	-0.006367
Fbxl4	10	0.9477	0.96394	0.999998	19572	0.28077	0.12307	0.34005	0.999981	6857	0.28077
Aldh16a1	10	0.15621	0.37822	0.999998	7528	-0.0898	0.12308	0.34006	0.999981	6858	-0.0898
Pttg1ip	10	0.010853	0.05062	0.755025	1366	-0.13499	0.12311	0.34014	0.999981	6859	-0.13499
Proz	10	0.015368	0.068079	0.795736	1725	-0.56307	0.12311	0.34014	0.999981	6860	-0.56307
Gm8082	10	0.88456	0.94224	0.999998	18988	0.2575	0.12312	0.34015	0.999981	6861	0.2575
Sco2	10	0.91994	0.95601	0.999998	19319	0.38313	0.12314	0.34018	0.999981	6862	0.38313
Gm7030	10	0.02167	0.091554	0.811739	2235	0.049563	0.12314	0.3402	0.999981	6863	0.049563
Rab6b	10	0.45562	0.71342	0.999998	13811	0.13058	0.12315	0.34021	0.999981	6864	0.13058
Adamts4	10	0.48527	0.73118	0.999998	14148	0.1409	0.12318	0.34026	0.999981	6865	0.1409
Exo5	10	0.76103	0.88834	0.999998	17629	0.15436	0.12324	0.3404	0.999981	6866	0.15436
Gm9789	10	0.98427	0.98434	0.999998	20192	0.19911	0.12327	0.34045	0.999981	6867	0.19911
Mllt6	10	0.00088884	0.0057212	0.46635	251	-0.13108	0.12331	0.34054	0.999981	6868	-0.13108
Cd209e	10	0.15055	0.36898	0.999998	7353	-0.069787	0.12333	0.34058	0.999981	6869	-0.069787
2810459M11Rik	10	0.31496	0.57759	0.999998	11283	0.13105	0.12337	0.34065	0.999981	6870	0.13105
Olfr1031	10	0.68486	0.85334	0.999998	16783	0.17141	0.12337	0.34067	0.999981	6871	0.17141
Igsf9b	10	0.26606	0.52806	0.999998	10367	0.1931	0.12341	0.34076	0.999981	6872	0.1931
RPL24	10	0.98802	0.98812	0.999998	20318	0.32376	0.12343	0.3408	0.999981	6873	0.32376
Coa4	10	0.20069	0.4485	0.999998	8861	-0.0015902	0.12346	0.34085	0.999981	6874	-0.0015902
Pygo1	10	0.15472	0.37578	0.999998	7490	0.14747	0.12349	0.34092	0.999981	6876	0.14747
Ace	10	0.17871	0.41437	0.999998	8236	0.21338	0.12351	0.34094	0.999981	6877	0.21338
Klk6	10	0.31345	0.57606	0.999998	11250	0.34405	0.12353	0.34099	0.999981	6878	0.34405
Cnn3	10	0.58309	0.78971	0.999998	15408	0.24934	0.12354	0.341	0.999981	6879	0.24934
Il20rb	10	0.17548	0.4093	0.999998	8119	-0.048304	0.12354	0.34101	0.999981	6880	-0.048304
Snupn	10	0.7071	0.86751	0.999998	17102	-0.087336	0.1236	0.34114	0.999981	6881	-0.087336
Ngb	10	0.11108	0.30198	0.972732	6126	-0.16818	0.12361	0.34117	0.999981	6882	-0.16818
Rftn1	10	0.002824	0.016302	0.572272	580	0.2505	0.12363	0.34121	0.999981	6883	0.2505
Ralbp1	10	0.19706	0.44294	0.999998	8774	0.05273	0.12379	0.3415	0.999981	6884	0.05273
4930427A07Rik	10	0.73943	0.88061	0.999998	17456	0.20313	0.1239	0.34168	0.999981	6885	0.20313
Clstn1	10	0.020306	0.086667	0.807249	2129	-0.16061	0.1239	0.34169	0.999981	6886	-0.16061
Pcid2	10	0.26387	0.52586	0.999998	10326	0.069376	0.12392	0.34171	0.999981	6887	0.069376
Dstyk	10	0.040377	0.14417	0.86003	3283	0.14808	0.12406	0.34193	0.999981	6888	0.14808
Gm26616	9	0.67825	0.83653	0.999998	16682	0.14457	0.12407	0.32399	0.999981	6889	0.14457
Olfr701	10	0.2507	0.51215	0.999998	10038	0.20707	0.12407	0.34196	0.999981	6890	0.20707
Myh2	10	0.052126	0.17549	0.896434	3832	0.001874	0.12409	0.34199	0.999981	6891	0.001874
Itga11	10	0.56117	0.77634	0.999998	15120	0.097612	0.12413	0.34204	0.999981	6892	0.097612
Gpr65	10	0.47798	0.72685	0.999998	14068	-0.048204	0.12413	0.34205	0.999981	6893	-0.048204
Tppp	10	0.66881	0.84312	0.999998	16529	0.11165	0.12415	0.34208	0.999981	6894	0.11165
Txndc5	10	0.063185	0.20373	0.912413	4348	-0.26901	0.12417	0.34212	0.999981	6895	-0.26901
Mlc1	10	0.20277	0.45179	0.999998	8926	-0.031431	0.12421	0.34218	0.999981	6896	-0.031431
Rab43	10	0.14317	0.3566	0.999998	7117	-0.29025	0.12425	0.34224	0.999981	6897	-0.29025
Tmem79	10	0.35983	0.62198	0.999998	12098	-0.10679	0.12425	0.34224	0.999981	6898	-0.10679
Igsf5	10	0.31625	0.57887	0.999998	11304	0.051044	0.12428	0.34227	0.999981	6899	0.051044
Mettl24	10	0.36427	0.6263	0.999998	12180	0.23528	0.1243	0.34231	0.999981	6900	0.23528
Nxf2	10	0.75002	0.88434	0.999998	17544	0.29544	0.12438	0.34244	0.999981	6901	0.29544
Zfp780b	10	0.67834	0.84919	0.999998	16684	-0.012722	0.12438	0.34244	0.999981	6902	-0.012722
Oraov1	10	0.16355	0.39009	0.999998	7754	-0.060727	0.12439	0.34245	0.999981	6903	-0.060727
Asnsd1	10	0.97023	0.97383	0.999998	19903	0.14731	0.12441	0.34248	0.999981	6904	0.14731
Tvp23a	10	0.16992	0.40035	0.999998	7950	-0.11259	0.12442	0.34249	0.999981	6905	-0.11259
Tmem255b	10	0.38373	0.6452	0.999998	12540	0.064898	0.12445	0.34253	0.999981	6906	0.064898
Irx1	10	0.31472	0.57734	0.999998	11276	0.081505	0.12445	0.34253	0.999981	6907	0.081505
Stau2	10	0.19777	0.44405	0.999998	8785	-0.11802	0.12449	0.3426	0.999981	6908	-0.11802
Rad54b	10	0.18663	0.42685	0.999998	8459	-0.029465	0.12451	0.34263	0.999981	6909	-0.029465
Kars	10	0.16492	0.39235	0.999998	7795	-0.19876	0.12455	0.3427	0.999981	6910	-0.19876
Mllt10	10	0.0085716	0.041436	0.725724	1162	-0.21616	0.12463	0.34282	0.999981	6911	-0.21616
D630004N19Rik	10	0.65314	0.83318	0.999998	16330	0.1663	0.12467	0.34287	0.999981	6912	0.1663
Olfr95	10	0.18352	0.42197	0.999998	8389	0.15071	0.12473	0.34297	0.999981	6913	0.15071
Tmem30a	10	0.073456	0.22903	0.932565	4813	0.086441	0.12475	0.34301	0.999981	6914	0.086441
Mbnl3	10	0.30752	0.57019	0.999998	11158	0.15015	0.1248	0.34308	0.999981	6915	0.15015
Nat2	10	0.8392	0.92003	0.999998	18420	0.17717	0.1248	0.34308	0.999981	6916	0.17717
Defb47	10	0.64676	0.82919	0.999998	16259	0.005214	0.12485	0.34316	0.999981	6917	0.005214
Gm7932	10	0.95046	0.96496	0.999998	19603	0.14022	0.12487	0.34321	0.999981	6918	0.14022
Fkbp9	10	0.41934	0.67936	0.999998	13202	0.018948	0.12489	0.34323	0.999981	6919	0.018948
Fam84b	10	0.4569	0.71442	0.999998	13829	0.24898	0.12492	0.34328	0.999981	6920	0.24898
Art3	10	0.048456	0.16584	0.882218	3675	-0.082368	0.12495	0.34332	0.999981	6921	-0.082368
H2-M3	10	0.0068713	0.034438	0.692269	1020	0.027331	0.12498	0.34336	0.999981	6922	0.027331
Trib3	10	0.36954	0.63143	0.999998	12276	-0.11528	0.125	0.34338	0.999981	6923	-0.11528
Rnf183	10	0.49315	0.7358	0.999998	14285	-0.037239	0.12505	0.34347	0.999981	6925	-0.037239
Mc3r	10	0.81699	0.91031	0.999998	18187	0.082345	0.12507	0.34349	0.999981	6926	0.082345
8030462N17Rik	10	0.097059	0.27734	0.965125	5673	-0.025773	0.12511	0.34357	0.999981	6927	-0.025773
Tmem26	10	0.50705	0.744	0.999998	14436	0.13222	0.12512	0.34358	0.999981	6928	0.13222
Olfr578	10	0.53726	0.76188	0.999998	14841	-0.0025456	0.12513	0.34359	0.999981	6929	-0.0025456
Jam3	10	0.32056	0.58322	0.999998	11385	-0.017525	0.12514	0.34361	0.999981	6930	-0.017525
Osbp2	10	0.66325	0.8396	0.999998	16453	-0.096115	0.12515	0.34361	0.999981	6931	-0.096115
2020-09-08	10	0.044882	0.1564	0.873861	3508	0.079736	0.12518	0.34367	0.999981	6932	0.079736
Wnt10b	10	0.0095494	0.04542	0.735614	1259	-0.23431	0.12522	0.34373	0.999981	6933	-0.23431
Oas2	10	0.33878	0.6013	0.999998	11688	0.2684	0.12532	0.34388	0.999981	6934	0.2684
Fbln1	10	0.038906	0.14024	0.86003	3193	-0.46548	0.12533	0.3439	0.999981	6935	-0.46548
Lamc3	10	0.021911	0.092302	0.813621	2247	-0.37836	0.12535	0.34393	0.999981	6936	-0.37836
Tmem37	10	0.14941	0.36708	0.999998	7316	-0.16217	0.12538	0.34397	0.999981	6937	-0.16217
Dhps	9	0.020063	0.079986	0.804723	2104	0.032388	0.12547	0.32647	0.999981	6938	0.032388
Gm8871	6	0.8041	0.8402	0.999998	18032	0.2766	0.12555	0.29652	0.998438	6939	0.2766
Slc38a1	10	0.95083	0.96511	0.999998	19611	0.20167	0.12556	0.34426	0.999981	6940	0.20167
Cep170	10	0.153	0.37297	0.999998	7428	0.060652	0.1256	0.34433	0.999981	6941	0.060652
Eif3d	10	0.80698	0.90609	0.999998	18072	0.1855	0.12564	0.34439	0.999981	6942	0.1855
Fbl	10	0.99405	0.99411	0.999998	20522	0.14866	0.12571	0.34448	0.999981	6943	0.14866
Tmeff2	10	0.27349	0.53569	0.999998	10549	0.16155	0.12573	0.3445	0.999981	6944	0.16155
Pfdn1	10	0.35564	0.61793	0.999998	12010	0.0021392	0.12573	0.34451	0.999981	6945	0.0021392
Ttc9c	10	0.12278	0.32225	0.982637	6497	0.47636	0.12573	0.34452	0.999981	6946	0.47636
Prdm16	10	0.061538	0.19961	0.912413	4274	0.085123	0.1258	0.34461	0.999981	6947	0.085123
Wnt7b	10	0.98264	0.98276	0.999998	20141	0.10965	0.12585	0.34469	0.999981	6948	0.10965
Gm15401	10	0.27919	0.5415	0.999998	10653	0.077956	0.12586	0.3447	0.999981	6949	0.077956
Exoc3l2	10	0.0053483	0.0281	0.6573	875	-0.35788	0.12588	0.34473	0.999981	6950	-0.35788
Gm10123	10	0.15913	0.38291	0.999998	7621	-0.46412	0.12596	0.34485	0.999981	6951	-0.46412
Ppia	10	0.051195	0.17303	0.893641	3788	-0.68395	0.12596	0.34485	0.999981	6952	-0.68395
Ccdc51	10	0.7556	0.88635	0.999998	17590	0.20332	0.12602	0.34495	0.999981	6953	0.20332
Comt	10	0.026023	0.10421	0.827116	2502	0.16114	0.12602	0.34495	0.999981	6954	0.16114
Ero1lb	10	0.52327	0.7535	0.999998	14639	0.28014	0.12605	0.34499	0.999981	6955	0.28014
Syt9	10	0.67905	0.84964	0.999998	16690	0.19042	0.12607	0.34501	0.999981	6956	0.19042
Prkacb	9	0.0045187	0.022917	0.627175	794	0.18476	0.12611	0.32755	0.999981	6957	0.18476
Lap3	10	0.026737	0.10627	0.830686	2537	-0.015502	0.12611	0.34507	0.999981	6958	-0.015502
Rbm14	10	0.5351	0.76054	0.999998	14795	0.27912	0.12616	0.34515	0.999981	6959	0.27912
Fam83h	9	0.022091	0.086504	0.807249	2259	-0.1657	0.12623	0.32775	0.999981	6960	-0.1657
Ncoa3	10	0.046415	0.16053	0.874781	3582	-0.36309	0.12623	0.34527	0.999981	6961	-0.36309
Sun3	10	0.26139	0.52329	0.999998	10273	0.20228	0.12629	0.34535	0.999981	6962	0.20228
Gpr133	10	0.32724	0.58994	0.999998	11495	0.10869	0.12633	0.34541	0.999981	6963	0.10869
Syn1	10	0.12172	0.32047	0.982203	6465	0.0029511	0.12638	0.34549	0.999981	6964	0.0029511
Zfp846	10	0.536	0.76109	0.999998	14818	0.084631	0.12638	0.3455	0.999981	6965	0.084631
Tbc1d7	10	0.43456	0.69378	0.999998	13422	-0.0385	0.12641	0.34555	0.999981	6966	-0.0385
Zfp2	10	0.61027	0.80653	0.999998	15762	0.1505	0.12647	0.34564	0.999981	6967	0.1505
Rsg1	10	0.075419	0.23379	0.937436	4892	0.063946	0.12649	0.34568	0.999981	6968	0.063946
S100a11	10	0.20166	0.45007	0.999998	8891	0.084732	0.1265	0.34568	0.999981	6969	0.084732
Cep63	10	0.21009	0.46289	0.999998	9170	0.0072608	0.12655	0.34577	0.999981	6970	0.0072608
Gpr180	10	0.088997	0.26279	0.95603	5405	0.04116	0.12659	0.34584	0.999981	6971	0.04116
Rab1	10	0.37852	0.64021	0.999998	12426	-0.087195	0.1266	0.34585	0.999981	6972	-0.087195
4931428F04Rik	10	0.21279	0.46699	0.999998	9250	-0.23662	0.12661	0.34586	0.999981	6973	-0.23662
Gm10146	10	0.33649	0.59899	0.999998	11653	-0.06926	0.12665	0.34591	0.999981	6974	-0.06926
Polr1d	10	0.49176	0.73502	0.999998	14271	0.48812	0.12665	0.34591	0.999981	6975	0.48812
Zbtb48	10	0.78453	0.8972	0.999998	17839	0.177	0.12667	0.34594	0.999981	6976	0.177
Rnf139	10	0.017587	0.076498	0.799844	1906	-0.49894	0.12674	0.34606	0.999981	6977	-0.49894
Onecut2	10	0.91464	0.95482	0.999998	19281	0.15056	0.12678	0.34611	0.999981	6978	0.15056
Gzmk	10	0.16992	0.40034	0.999998	7948	-0.1867	0.12682	0.34617	0.999981	6979	-0.1867
Slc11a2	10	0.76796	0.89083	0.999998	17682	0.064316	0.12683	0.34618	0.999981	6980	0.064316
RP23-386P10.11	9	0.27779	0.52533	0.999998	10627	0.1657	0.12686	0.32888	0.999981	6981	0.1657
Dennd1c	10	0.8473	0.92375	0.999998	18511	0.11658	0.12694	0.34636	0.999981	6982	0.11658
Fam53b	10	0.1405	0.35214	0.998073	7046	0.024595	0.12698	0.34642	0.999981	6983	0.024595
Creb1	10	2.3761e-05	0.00019017	0.142882	27	0.021335	0.12699	0.34644	0.999981	6984	0.021335
Ubap2	10	0.2795	0.5418	0.999998	10657	-0.024212	0.12712	0.34664	0.999981	6985	-0.024212
Jhdm1d	10	0.99078	0.99085	0.999998	20398	0.16821	0.12713	0.34665	0.999981	6986	0.16821
9330101J02Rik	10	0.089936	0.26449	0.956425	5439	-0.28041	0.12713	0.34666	0.999981	6987	-0.28041
Gm9747	10	0.87249	0.93597	0.999998	18843	0.16528	0.12714	0.34667	0.999981	6988	0.16528
Lepre1	10	0.21907	0.47641	0.999998	9425	0.20361	0.12719	0.34676	0.999981	6989	0.20361
Ulk4	9	0.12502	0.31968	0.981187	6564	0.21404	0.1272	0.32948	0.999981	6990	0.21404
Acrv1	10	0.45213	0.71018	0.999998	13750	0.15482	0.12728	0.34689	0.999981	6991	0.15482
Arid4a	10	0.4268	0.68642	0.999998	13322	0.1606	0.12729	0.34691	0.999981	6992	0.1606
Ighv1-54	10	0.86698	0.93323	0.999998	18768	0.18683	0.1273	0.34693	0.999981	6993	0.18683
Zfp420	10	0.14076	0.35259	0.998307	7051	0.1956	0.12733	0.34698	0.999981	6994	0.1956
Surf4	10	0.092453	0.26902	0.958561	5528	0.035471	0.12741	0.34709	0.999981	6995	0.035471
Sfrp1	10	0.4058	0.66645	0.999998	12942	0.16454	0.12744	0.34714	0.999981	6996	0.16454
Leng1	10	0.65109	0.8319	0.999998	16306	-0.12359	0.12751	0.34725	0.999981	6997	-0.12359
Casp8	10	0.059752	0.19508	0.912413	4191	-0.16255	0.12754	0.34728	0.999981	6998	-0.16255
Pdcd5	10	0.17572	0.40967	0.999998	8125	-0.069276	0.12755	0.3473	0.999981	6999	-0.069276
Eif1ad	10	0.43054	0.68992	0.999998	13378	-0.12035	0.12757	0.34733	0.999981	7000	-0.12035
Slc25a43	10	0.58938	0.79352	0.999998	15507	0.022168	0.12758	0.34734	0.999981	7001	0.022168
Ubqlnl	10	0.45397	0.71192	0.999998	13782	0.12473	0.12758	0.34735	0.999981	7002	0.12473
Ms4a3	10	0.15863	0.3821	0.999998	7600	0.059192	0.12759	0.34736	0.999981	7003	0.059192
Dyrk3	10	0.29079	0.55319	0.999998	10840	-0.026642	0.12762	0.34742	0.999981	7004	-0.026642
Gm10912	10	0.78728	0.89825	0.999998	17877	0.056004	0.12764	0.34744	0.999981	7005	0.056004
Smtnl1	10	0.17149	0.40285	0.999998	7995	-0.08017	0.12765	0.34746	0.999981	7006	-0.08017
Ap1s3	10	0.083194	0.25221	0.948733	5223	0.34763	0.12765	0.34747	0.999981	7007	0.34763
9430023L20Rik	10	0.87391	0.93667	0.999998	18858	0.13802	0.12765	0.34748	0.999981	7008	0.13802
Cmtr2	10	0.61826	0.81143	0.999998	15882	-0.04232	0.12766	0.34749	0.999981	7009	-0.04232
Mios	10	0.29127	0.55369	0.999998	10856	0.027882	0.12775	0.34762	0.999981	7010	0.027882
Gm10855	10	0.3773	0.639	0.999998	12404	0.273	0.12779	0.34769	0.999981	7011	0.273
Pdf	10	0.7139	0.87195	0.999998	17196	0.26471	0.12779	0.34769	0.999981	7012	0.26471
Kdm2b	10	0.80932	0.90707	0.999998	18104	0.24829	0.12779	0.34769	0.999981	7013	0.24829
Rps3a1	10	0.9854	0.98549	0.999998	20225	0.30991	0.12784	0.34778	0.999981	7014	0.30991
Gm4744	10	0.15659	0.37881	0.999998	7539	-0.034884	0.12787	0.34782	0.999981	7015	-0.034884
Tsen2	10	0.40503	0.66575	0.999998	12929	0.046335	0.12788	0.34783	0.999981	7016	0.046335
Arid1b	10	0.39427	0.65538	0.999998	12726	0.17232	0.128	0.34802	0.999981	7017	0.17232
Tagap1	10	0.16593	0.39398	0.999998	7825	-0.071733	0.12801	0.34805	0.999981	7018	-0.071733
Relt	10	0.011583	0.053475	0.763688	1422	-0.16645	0.12805	0.34811	0.999981	7019	-0.16645
Dgkh	10	0.48182	0.72914	0.999998	14117	0.18274	0.12809	0.34817	0.999981	7020	0.18274
Epc2	10	0.12052	0.31839	0.980603	6423	-0.022007	0.12817	0.3483	0.999981	7021	-0.022007
1110008P14Rik	10	0.060041	0.1958	0.912413	4205	-0.16161	0.12821	0.34836	0.999981	7022	-0.16161
Olfr419	10	0.21963	0.4772	0.999998	9446	0.15352	0.12824	0.34842	0.999981	7023	0.15352
Axin1	9	0.22201	0.45842	0.999998	9526	0.30688	0.12825	0.33131	0.999981	7024	0.30688
Gm3543	10	0.72029	0.87416	0.999998	17243	0.27861	0.12828	0.34847	0.999981	7025	0.27861
Wdr12	10	0.57862	0.78694	0.999998	15351	0.22118	0.12838	0.34862	0.999981	7026	0.22118
Haus4	10	0.41511	0.67528	0.999998	13123	-0.029284	0.12839	0.34863	0.999981	7027	-0.029284
Ddt	10	0.059253	0.19383	0.911845	4165	-0.22118	0.12841	0.34866	0.999981	7028	-0.22118
Il17f	10	0.59882	0.79937	0.999998	15622	0.076953	0.12841	0.34867	0.999981	7029	0.076953
Gm11492	10	0.64311	0.82695	0.999998	16209	0.30618	0.12851	0.34882	0.999981	7030	0.30618
Slc41a2	10	0.39775	0.65878	0.999998	12790	0.15875	0.12851	0.34882	0.999981	7031	0.15875
Cd101	10	0.16294	0.38913	0.999998	7744	0.018552	0.12853	0.34886	0.999981	7032	0.018552
BC089597	10	0.67649	0.848	0.999998	16654	0.036067	0.12857	0.3489	0.999981	7033	0.036067
Rragc	10	0.54249	0.76504	0.999998	14898	0.20309	0.12857	0.34891	0.999981	7034	0.20309
Crisp2	10	0.6643	0.84028	0.999998	16467	0.078026	0.12861	0.34898	0.999981	7035	0.078026
Lrfn2	10	0.17941	0.41547	0.999998	8261	0.15803	0.12863	0.349	0.999981	7036	0.15803
Hivep3	20	0.57211	0.85819	0.999998	15268	0.094896	0.12874	0.40942	0.999981	7037	0.094896
Pyroxd1	10	0.45738	0.71471	0.999998	13836	-0.083858	0.12876	0.34921	0.999981	7038	-0.083858
Psen2	10	0.080097	0.24515	0.948411	5090	0.091565	0.12878	0.34924	0.999981	7039	0.091565
Chat	10	0.75296	0.88539	0.999998	17564	0.13019	0.12878	0.34925	0.999981	7040	0.13019
Cga	10	0.16464	0.39191	0.999998	7790	0.09325	0.12881	0.34929	0.999981	7041	0.09325
Zfp426	10	0.7934	0.9006	0.999998	17926	0.17446	0.12882	0.3493	0.999981	7042	0.17446
Ftsj2	10	0.51571	0.74903	0.999998	14553	0.12887	0.12886	0.34937	0.999981	7043	0.12887
Ckap4	10	0.084184	0.25398	0.949863	5252	-0.1679	0.12888	0.3494	0.999981	7044	-0.1679
Gm21968	10	0.28552	0.54789	0.999998	10754	0.16661	0.12888	0.34941	0.999981	7045	0.16661
Gm10592	10	0.28552	0.54789	0.999998	10753	0.16661	0.12888	0.34941	0.999981	7046	0.16661
Rnf11	10	0.33483	0.59738	0.999998	11630	-0.04741	0.12892	0.34946	0.999981	7047	-0.04741
Tnrc6a	10	0.041417	0.14699	0.860978	3336	-0.057968	0.12892	0.34947	0.999981	7048	-0.057968
Fgd1	10	0.808	0.90653	0.999998	18087	0.13548	0.12898	0.34957	0.999981	7049	0.13548
Zdhhc13	10	0.091911	0.26805	0.958151	5510	0.0065882	0.12901	0.3496	0.999981	7050	0.0065882
9530002B09Rik	10	0.61706	0.8107	0.999998	15870	0.12392	0.12903	0.34964	0.999981	7051	0.12392
Fblim1	10	0.75711	0.88688	0.999998	17602	-0.024034	0.12909	0.34973	0.999981	7052	-0.024034
Ypel5	10	0.39845	0.65946	0.999998	12799	0.10349	0.12915	0.34983	0.999981	7053	0.10349
Zcchc11	10	0.8171	0.91035	0.999998	18188	0.14692	0.12922	0.34992	0.999981	7054	0.14692
Igkv4-56	10	0.36484	0.62688	0.999998	12187	0.18338	0.12928	0.35001	0.999981	7055	0.18338
Kif2a	10	0.81467	0.90931	0.999998	18164	0.52547	0.12933	0.35008	0.999981	7056	0.52547
Tax1bp1	10	0.05032	0.17075	0.890329	3747	-0.2629	0.12941	0.3502	0.999981	7057	-0.2629
Nars	10	0.12925	0.33334	0.988511	6702	-0.52507	0.12943	0.35023	0.999981	7058	-0.52507
Celf5	10	0.51965	0.75136	0.999998	14590	0.13436	0.12947	0.35029	0.999981	7059	0.13436
Pex14	10	0.36459	0.62661	0.999998	12185	-0.034337	0.12951	0.35036	0.999981	7060	-0.034337
Scyl1	9	0.76488	0.87535	0.999998	17653	0.16436	0.12955	0.33357	0.999981	7061	0.16436
A730071L15Rik	8	0.43298	0.65531	0.999998	13404	0.28707	0.12957	0.33214	0.999981	7062	0.28707
Hccs	10	0.35162	0.61402	0.999998	11930	-0.14884	0.12957	0.35045	0.999981	7063	-0.14884
BC049702	10	0.099656	0.28197	0.970017	5745	0.2046	0.12963	0.35053	0.999981	7064	0.2046
Ier2	10	0.89509	0.94805	0.999998	19133	0.048732	0.12966	0.3506	0.999981	7065	0.048732
Pxt1	9	0.78512	0.8853	0.999998	17850	-0.057218	0.12966	0.33376	0.999981	7066	-0.057218
Hat1	10	0.97551	0.97711	0.999998	19981	0.25326	0.12967	0.35061	0.999981	7067	0.25326
Serpina6	10	0.58226	0.7892	0.999998	15399	0.14386	0.1297	0.35066	0.999981	7068	0.14386
Adamts6	10	0.24126	0.50226	0.999998	9867	0.22093	0.12975	0.35074	0.999981	7070	0.22093
Pwwp2a	10	0.0075272	0.037168	0.710713	1069	-0.13454	0.12975	0.35075	0.999981	7071	-0.13454
Tub	10	0.96635	0.97176	0.999998	19826	0.24643	0.1298	0.35082	0.999981	7072	0.24643
Snd1	10	0.18803	0.42903	0.999998	8503	-0.085888	0.12982	0.35084	0.999981	7073	-0.085888
Prr16	10	0.033782	0.12617	0.854086	2913	-0.51794	0.1299	0.35097	0.999981	7075	-0.51794
Chadl	10	0.32681	0.5895	0.999998	11489	0.10518	0.12997	0.35107	0.999981	7076	0.10518
Mapk15	10	0.33733	0.59985	0.999998	11667	-0.11077	0.12997	0.35108	0.999981	7077	-0.11077
Foxd3	10	0.44968	0.70788	0.999998	13704	0.049655	0.12999	0.35111	0.999981	7078	0.049655
Tctex1d1	10	0.091625	0.26755	0.958151	5495	0.18286	0.13001	0.35114	0.999981	7079	0.18286
Swt1	10	0.25738	0.51914	0.999998	10190	-0.0043874	0.13004	0.35119	0.999981	7080	-0.0043874
Exd2	10	0.16423	0.39122	0.999998	7773	0.2062	0.13006	0.35122	0.999981	7081	0.2062
A630023A22Rik	8	0.99426	0.99433	0.999998	20526	0.25	0.13006	0.33308	0.999981	7082	0.25
Tmed5	10	0.080763	0.24676	0.948614	5128	-0.14614	0.13006	0.35123	0.999981	7083	-0.14614
Ncaph	10	0.81827	0.91083	0.999998	18201	0.48099	0.13012	0.3513	0.999981	7084	0.48099
Acbd7	10	0.60351	0.80233	0.999998	15674	0.18758	0.13014	0.35132	0.999981	7085	0.18758
Smg8	10	0.41542	0.67558	0.999998	13127	0.14597	0.13015	0.35135	0.999981	7086	0.14597
Gm8024	7	0.6256	0.7674	0.999998	15993	-0.050944	0.13017	0.31013	0.999981	7087	-0.050944
Slc7a11	10	0.00074084	0.0048756	0.452871	219	-0.44968	0.13025	0.35151	0.999981	7089	-0.44968
Slc5a5	10	0.025198	0.10186	0.823605	2454	0.0061011	0.13039	0.35172	0.999981	7090	0.0061011
Ctsd	10	0.75309	0.88544	0.999998	17568	0.11133	0.1304	0.35173	0.999981	7091	0.11133
Camk2g	10	0.0037004	0.020917	0.621047	683	-0.36856	0.13043	0.35178	0.999981	7092	-0.36856
Lpar4	10	0.11306	0.30538	0.974209	6185	0.11962	0.13045	0.3518	0.999981	7093	0.11962
Fam107a	10	0.43179	0.69112	0.999998	13390	0.036799	0.13049	0.35185	0.999981	7094	0.036799
Scamp4	10	0.28592	0.54831	0.999998	10762	0.31962	0.1305	0.35187	0.999981	7095	0.31962
Kcnj5	9	0.23451	0.4736	0.999998	9757	-0.062047	0.13051	0.33528	0.999981	7096	-0.062047
Oxsr1	10	0.27298	0.53514	0.999998	10536	0.26898	0.13051	0.3519	0.999981	7097	0.26898
Twist1	10	0.71501	0.8724	0.999998	17206	0.12484	0.13053	0.35193	0.999981	7098	0.12484
Eif2s3x	10	0.31569	0.57834	0.999998	11297	-0.051165	0.13056	0.35198	0.999981	7099	-0.051165
Serpinb7	10	0.41253	0.67288	0.999998	13073	0.018219	0.13061	0.35206	0.999981	7100	0.018219
Gm9996	10	0.98104	0.98133	0.999998	20094	0.18757	0.13073	0.35224	0.999981	7101	0.18757
Eef2	10	0.25577	0.51746	0.999998	10160	-0.25107	0.13077	0.35231	0.999981	7102	-0.25107
Smim15	10	0.032496	0.12252	0.848861	2855	-0.16828	0.13082	0.35237	0.999981	7103	-0.16828
2020-09-02	10	0.28922	0.55164	0.999998	10809	0.39414	0.13085	0.35241	0.999981	7104	0.39414
Fign	10	0.16019	0.38465	0.999998	7660	-0.16506	0.13094	0.35256	0.999981	7105	-0.16506
Pthlh	10	0.0063212	0.03216	0.675034	974	-0.25095	0.131	0.35266	0.999981	7106	-0.25095
Olfr1357	10	0.11172	0.30311	0.972732	6152	-0.096504	0.13101	0.35268	0.999981	7107	-0.096504
Vps41	10	0.073664	0.22955	0.933619	4819	-0.16681	0.13102	0.35269	0.999981	7108	-0.16681
2210018M11Rik	10	0.68604	0.85409	0.999998	16799	-0.12836	0.13106	0.35276	0.999981	7109	-0.12836
Ampd3	10	0.82505	0.9137	0.999998	18282	0.1938	0.13107	0.35277	0.999981	7110	0.1938
Prmt10	10	0.31793	0.58056	0.999998	11340	0.1558	0.13114	0.35288	0.999981	7111	0.1558
Wdr36	10	0.64812	0.83003	0.999998	16276	0.2292	0.1312	0.35299	0.999981	7112	0.2292
Btn1a1	10	0.96993	0.97366	0.999998	19896	0.23614	0.13123	0.35302	0.999981	7113	0.23614
Gabrg2	10	0.11955	0.31671	0.979241	6397	0.025586	0.13126	0.35306	0.999981	7114	0.025586
Drd5	10	0.044986	0.15669	0.873861	3517	-0.30567	0.13127	0.35309	0.999981	7115	-0.30567
Dnah1	10	0.2922	0.55464	0.999998	10877	-0.12582	0.13133	0.35318	0.999981	7116	-0.12582
Igsf1	10	0.94892	0.96438	0.999998	19588	0.1189	0.13134	0.3532	0.999981	7117	0.1189
Fbxl7	10	0.35609	0.61836	0.999998	12021	0.1974	0.1314	0.35328	0.999981	7118	0.1974
Vmn1r45	10	0.016064	0.070763	0.799013	1779	-0.026059	0.1314	0.35328	0.999981	7119	-0.026059
Cenpa	10	0.51151	0.74658	0.999998	14501	-0.14559	0.13141	0.35331	0.999981	7120	-0.14559
Vegfa	10	0.030594	0.11715	0.842155	2749	-0.30757	0.13144	0.35335	0.999981	7121	-0.30757
Ibtk	10	0.068061	0.21584	0.919618	4591	0.1732	0.13145	0.35336	0.999981	7122	0.1732
Gm7854	9	0.75441	0.87034	0.999998	17578	0.10608	0.1316	0.3372	0.999981	7123	0.10608
Timm10b	10	0.033567	0.12557	0.854086	2898	-0.015426	0.13164	0.35364	0.999981	7124	-0.015426
Pgls	10	0.60284	0.80191	0.999998	15667	0.31648	0.13165	0.35366	0.999981	7125	0.31648
Casp1	10	0.058033	0.19072	0.908399	4108	-0.58793	0.13174	0.3538	0.999981	7126	-0.58793
BC030336	10	0.80484	0.9052	0.999998	18045	0.012587	0.13177	0.35385	0.999981	7127	0.012587
Rwdd1	10	0.087533	0.2601	0.954603	5359	0.07522	0.13177	0.35386	0.999981	7128	0.07522
Fos	10	0.13512	0.34315	0.994512	6866	-0.17996	0.13183	0.35395	0.999981	7129	-0.17996
Agtrap	10	0.95831	0.96804	0.999998	19718	0.11352	0.13185	0.35398	0.999981	7130	0.11352
Dpf3	10	0.30259	0.56519	0.999998	11059	0.17365	0.13186	0.354	0.999981	7131	0.17365
Col4a5	10	0.51725	0.74991	0.999998	14570	-0.073184	0.1319	0.35406	0.999981	7132	-0.073184
Snrnp25	10	0.31498	0.57761	0.999998	11285	-0.038833	0.13198	0.35418	0.999981	7133	-0.038833
Tspo	8	0.015575	0.063697	0.791378	1744	0.21516	0.132	0.3368	0.999981	7134	0.21516
Naf1	9	0.076358	0.22374	0.927277	4929	0.071588	0.13201	0.33793	0.999981	7135	0.071588
Armc5	10	0.41954	0.67953	0.999998	13207	0.20196	0.13205	0.35429	0.999981	7136	0.20196
Gm17079	8	0.92971	0.93878	0.999998	19391	0.35137	0.13207	0.33695	0.999981	7137	0.35137
Ap1g2	10	0.042075	0.1488	0.862319	3371	-0.4879	0.13217	0.35446	0.999981	7138	-0.4879
6430503K07Rik	8	0.19004	0.4046	0.999998	8572	0.23685	0.13217	0.33716	0.999981	7139	0.23685
Gm14420	10	0.59428	0.79658	0.999998	15569	0.11426	0.13219	0.3545	0.999981	7140	0.11426
Fbxl12	10	0.74937	0.88412	0.999998	17540	0.16106	0.13223	0.35457	0.999981	7141	0.16106
Senp8	10	0.94019	0.96146	0.999998	19505	-0.099348	0.1324	0.3548	0.999981	7142	-0.099348
Crtam	10	0.38315	0.64466	0.999998	12526	-0.11303	0.13245	0.35488	0.999981	7143	-0.11303
Hnrnpk	10	0.72591	0.87604	0.999998	17302	0.011673	0.13247	0.3549	0.999981	7144	0.011673
Lsp1	10	0.3907	0.65198	0.999998	12660	0.022023	0.13253	0.35499	0.999981	7145	0.022023
Col4a4	10	0.031595	0.11995	0.844845	2806	-0.47394	0.13257	0.35505	0.999981	7146	-0.47394
Olfr641	10	0.90475	0.95275	0.999998	19225	-0.019383	0.13263	0.35514	0.999981	7147	-0.019383
Fastkd1	10	0.069373	0.21907	0.923029	4644	0.12574	0.13269	0.35524	0.999981	7148	0.12574
Gm5070	9	0.78664	0.88607	0.999998	17869	0.081238	0.13271	0.33914	0.999981	7149	0.081238
Gm11435	10	0.97714	0.97827	0.999998	20010	0.18531	0.13271	0.35527	0.999981	7150	0.18531
Ranbp1	10	0.19302	0.43673	0.999998	8662	-0.26898	0.13274	0.3553	0.999981	7151	-0.26898
Spata31d1a	10	0.97801	0.97893	0.999998	20025	0.11666	0.13275	0.35533	0.999981	7152	0.11666
Olfr17	10	0.18348	0.42191	0.999998	8387	-0.11953	0.13281	0.35543	0.999981	7153	-0.11953
Ube2e2	10	0.73916	0.88051	0.999998	17453	0.28801	0.13299	0.3557	0.999981	7154	0.28801
Inhba	10	0.85517	0.92746	0.999998	18601	0.21815	0.133	0.35572	0.999981	7155	0.21815
Flnb	10	0.0148	0.065915	0.795461	1672	0.15765	0.13301	0.35573	0.999981	7156	0.15765
Lrp1	10	0.77444	0.89332	0.999998	17733	0.14792	0.13303	0.35574	0.999981	7157	0.14792
Smarcd2	10	0.41305	0.67337	0.999998	13084	0.37983	0.13313	0.3559	0.999981	7158	0.37983
Wipi1	10	0.39715	0.65818	0.999998	12777	0.080531	0.13317	0.35596	0.999981	7159	0.080531
Pgk1-rs7	9	0.54282	0.75171	0.999998	14904	0.070551	0.13318	0.33995	0.999981	7160	0.070551
Mmp20	10	0.047501	0.16337	0.877795	3635	-0.021101	0.13319	0.356	0.999981	7161	-0.021101
Synj2	10	0.10901	0.29839	0.972732	6053	-0.16033	0.1332	0.35601	0.999981	7162	-0.16033
4931429I11Rik	10	0.57111	0.78237	0.999998	15254	0.091082	0.13326	0.35609	0.999981	7163	0.091082
Gpld1	9	0.012352	0.054516	0.76733	1487	-0.1535	0.13327	0.3401	0.999981	7164	-0.1535
Smpd3	10	0.71107	0.87011	0.999998	17158	0.088146	0.13332	0.35618	0.999981	7165	0.088146
Gm5901	10	0.98182	0.98205	0.999998	20115	0.19501	0.13334	0.35622	0.999981	7166	0.19501
Ndst3	10	0.016352	0.071861	0.799013	1806	0.072573	0.13336	0.35625	0.999981	7167	0.072573
Tmem121	10	0.29736	0.55996	0.999998	10952	0.079311	0.13339	0.35628	0.999981	7168	0.079311
Tnk2	10	0.27472	0.53696	0.999998	10575	0.0081723	0.1334	0.35631	0.999981	7169	0.0081723
Rnft2	10	0.093062	0.27011	0.959663	5547	0.15623	0.13342	0.35633	0.999981	7170	0.15623
Fam81a	10	0.30197	0.56457	0.999998	11049	-0.026364	0.13345	0.35636	0.999981	7171	-0.026364
Heatr2	10	0.005779	0.029881	0.667073	913	-0.61904	0.13345	0.35637	0.999981	7172	-0.61904
Hdac10	10	0.86372	0.93162	0.999998	18714	0.097338	0.13347	0.3564	0.999981	7173	0.097338
3110040N11Rik	10	0.33949	0.60196	0.999998	11706	-0.03331	0.13347	0.3564	0.999981	7174	-0.03331
Cpxcr1	10	0.45626	0.714	0.999998	13823	0.11773	0.1336	0.35661	0.999981	7175	0.11773
Phex	10	0.020587	0.087656	0.807249	2153	-0.1657	0.1336	0.35661	0.999981	7176	-0.1657
Fam57b	10	0.4035	0.66431	0.999998	12903	0.24069	0.13362	0.35665	0.999981	7177	0.24069
Ndfip2	10	0.12505	0.32616	0.984712	6566	0.19961	0.1337	0.35676	0.999981	7178	0.19961
Ednra	10	0.49636	0.73763	0.999998	14324	0.10274	0.13386	0.35702	0.999981	7179	0.10274
Shroom4	10	0.44083	0.6996	0.999998	13530	0.1415	0.13387	0.35702	0.999981	7180	0.1415
Nek4	10	0.38968	0.65099	0.999998	12643	-0.048591	0.1339	0.35708	0.999981	7181	-0.048591
Ptpre	10	0.011946	0.05492	0.768695	1450	-0.23942	0.13395	0.35713	0.999981	7182	-0.23942
1700119I11Rik	7	0.4892	0.68517	0.999998	14228	0.15294	0.13397	0.3163	0.999981	7183	0.15294
Krt19	10	0.13461	0.34233	0.994416	6848	0.049357	0.13402	0.35724	0.999981	7184	0.049357
Map3k4	20	0.095679	0.33174	0.98691	5627	-0.17299	0.13403	0.42004	0.999981	7185	-0.17299
Dbndd1	9	0.089361	0.25013	0.948733	5421	-0.17393	0.13406	0.34153	0.999981	7186	-0.17393
Spink13	9	0.040058	0.14153	0.86003	3258	-0.23527	0.13409	0.34158	0.999981	7187	-0.23527
Gm10643	10	0.96979	0.97358	0.999998	19889	0.16637	0.1341	0.35738	0.999981	7188	0.16637
Abcb6	10	0.3938	0.65493	0.999998	12719	-0.040267	0.1342	0.35752	0.999981	7189	-0.040267
Gm20726	10	0.31487	0.57749	0.999998	11280	0.19758	0.13422	0.35757	0.999981	7190	0.19758
Amer2	10	0.16788	0.39712	0.999998	7882	-0.0055266	0.13424	0.35759	0.999981	7191	-0.0055266
Med27	10	0.77716	0.89437	0.999998	17758	0.13931	0.13424	0.35759	0.999981	7192	0.13931
Tmem240	10	0.18531	0.42482	0.999998	8430	0.13273	0.13432	0.35771	0.999981	7193	0.13273
Pola2	10	0.52129	0.75233	0.999998	14607	0.054464	0.13436	0.35779	0.999981	7194	0.054464
Med4	10	0.0021654	0.012756	0.538849	484	-0.14523	0.13437	0.3578	0.999981	7195	-0.14523
Rbm10	10	0.1493	0.36688	0.999998	7311	0.053718	0.1344	0.35785	0.999981	7196	0.053718
Gm8220	8	0.16346	0.366	0.999998	7752	-0.12736	0.13442	0.34118	0.999981	7197	-0.12736
Tmco1	10	0.23034	0.49077	0.999998	9661	-0.06146	0.13449	0.35796	0.999981	7198	-0.06146
Pla2g1b	10	0.56449	0.77835	0.999998	15163	0.24649	0.13455	0.35804	0.999981	7199	0.24649
Trav4-2	10	0.27393	0.53615	0.999998	10556	0.15103	0.13455	0.35804	0.999981	7200	0.15103
Srrm4	10	0.099987	0.28257	0.970026	5752	-0.10352	0.13466	0.35821	0.999981	7201	-0.10352
Tmed4	10	0.035742	0.13165	0.857048	3026	0.0671	0.13466	0.35822	0.999981	7202	0.0671
Tmem199	10	0.27976	0.54205	0.999998	10662	0.10654	0.13468	0.35824	0.999981	7203	0.10654
Sfxn2	10	0.15452	0.37545	0.999998	7481	0.12802	0.13469	0.35826	0.999981	7204	0.12802
Gm3250	10	0.36996	0.63185	0.999998	12285	-0.093594	0.1347	0.35827	0.999981	7205	-0.093594
Kpnb1	10	0.67814	0.84906	0.999998	16681	0.31899	0.13471	0.35828	0.999981	7206	0.31899
Hs1bp3	10	0.60826	0.80528	0.999998	15736	0.043595	0.13471	0.35829	0.999981	7207	0.043595
Hltf	10	0.062352	0.20163	0.912413	4315	0.17689	0.13475	0.35835	0.999981	7208	0.17689
Rab3gap1	10	0.011902	0.054744	0.767417	1448	-0.18025	0.13476	0.35836	0.999981	7209	-0.18025
Btd	10	0.65174	0.8323	0.999998	16310	0.027221	0.13477	0.35837	0.999981	7210	0.027221
Tmem126b	10	0.085768	0.2569	0.952727	5302	0.079261	0.13486	0.35849	0.999981	7211	0.079261
6330403L08Rik	10	0.71301	0.8714	0.999998	17180	0.04237	0.13486	0.3585	0.999981	7212	0.04237
Klhdc3	10	0.15431	0.3751	0.999998	7477	-0.08665	0.13494	0.35864	0.999981	7213	-0.08665
Neurl4	10	0.64157	0.82598	0.999998	16187	0.13326	0.13499	0.35871	0.999981	7214	0.13326
Rinl	10	0.25087	0.51232	0.999998	10041	0.17367	0.13499	0.35871	0.999981	7215	0.17367
Lrrc36	10	0.26822	0.53026	0.999998	10448	9.2491e-05	0.13504	0.35878	0.999981	7216	9.2491e-05
Eprs	10	0.158	0.3811	0.999998	7578	-0.15108	0.13507	0.35883	0.999981	7217	-0.15108
Asb16	10	0.6544	0.83397	0.999998	16349	0.018006	0.13509	0.35885	0.999981	7219	0.018006
Etv6	10	0.0020111	0.011935	0.532104	441	-0.22101	0.13512	0.35889	0.999981	7220	-0.22101
Gm21870	10	0.3499	0.61232	0.999998	11888	-0.13929	0.1352	0.35902	0.999981	7221	-0.13929
Ccdc97	10	0.87049	0.93494	0.999998	18812	0.13792	0.13524	0.35908	0.999981	7222	0.13792
Gm5096	10	0.36987	0.63177	0.999998	12282	0.13032	0.1353	0.35919	0.999981	7223	0.13032
Rrp36	10	0.1752	0.40886	0.999998	8110	-0.11451	0.13536	0.3593	0.999981	7224	-0.11451
Pgam2	10	0.058547	0.19202	0.909626	4131	0.12432	0.13537	0.3593	0.999981	7225	0.12432
Fbxo15	10	0.8509	0.92549	0.999998	18545	0.23478	0.13541	0.35935	0.999981	7226	0.23478
Siglec15	10	0.43453	0.69375	0.999998	13421	0.047614	0.13542	0.35938	0.999981	7227	0.047614
Parp6	10	0.59626	0.79778	0.999998	15592	0.26564	0.13546	0.35945	0.999981	7228	0.26564
Gm7293	9	0.98788	0.98797	0.999998	20313	0.24663	0.13546	0.34395	0.999981	7229	0.24663
Mcur1	10	0.99028	0.99035	0.999998	20382	0.16744	0.13548	0.35947	0.999981	7230	0.16744
Ercc6l	10	0.13607	0.34475	0.99568	6891	0.2943	0.13549	0.35949	0.999981	7231	0.2943
Pklr	10	0.049209	0.16779	0.884633	3709	0.13946	0.13552	0.35953	0.999981	7232	0.13946
Pom121l2	10	0.28825	0.55065	0.999998	10793	0.026934	0.13555	0.35959	0.999981	7233	0.026934
Lgi1	10	0.1502	0.36839	0.999998	7338	0.2121	0.13559	0.35965	0.999981	7234	0.2121
C1qtnf5	10	0.064596	0.20727	0.91441	4424	-0.28664	0.13562	0.35968	0.999981	7235	-0.28664
Btaf1	10	0.17048	0.40125	0.999998	7966	0.14783	0.13563	0.35969	0.999981	7236	0.14783
Mmrn1	10	0.35617	0.61844	0.999998	12024	0.03623	0.13565	0.35972	0.999981	7237	0.03623
Gm21841	8	0.42274	0.64656	0.999998	13263	0.62782	0.13566	0.3429	0.999981	7238	0.62782
2610034B18Rik	10	0.47482	0.72504	0.999998	14038	0.12494	0.13567	0.35974	0.999981	7239	0.12494
Sox11	10	0.10713	0.29513	0.972732	6001	0.038266	0.13574	0.35985	0.999981	7240	0.038266
Myo3b	10	0.36239	0.62447	0.999998	12154	-0.05239	0.13574	0.35985	0.999981	7241	-0.05239
Cd300e	10	0.10186	0.2859	0.970333	5827	0.15787	0.13576	0.35988	0.999981	7242	0.15787
Piwil2	10	0.16292	0.38911	0.999998	7742	0.17814	0.13578	0.3599	0.999981	7243	0.17814
Gm13145	10	0.41358	0.67387	0.999998	13094	0.011415	0.13581	0.35994	0.999981	7244	0.011415
Camsap3	10	0.52156	0.75248	0.999998	14614	0.10776	0.13582	0.35996	0.999981	7246	0.10776
none	6751	5.6969e-07	1.2169e-05	0.063119	2	0.012943	0.13584	0.46036	0.999981	7247	0.012943
Thap7	10	0.16107	0.38609	0.999998	7678	0.17712	0.13584	0.36	0.999981	7248	0.17712
Carns1	10	0.14796	0.36464	0.999998	7275	0.031954	0.13591	0.3601	0.999981	7249	0.031954
Ermard	10	0.035512	0.131	0.856796	3016	0.066368	0.13592	0.36012	0.999981	7250	0.066368
Nup153	10	0.44253	0.7012	0.999998	13570	0.067396	0.13594	0.36015	0.999981	7251	0.067396
Morc2a	10	0.30689	0.56953	0.999998	11150	0.11197	0.13596	0.36018	0.999981	7252	0.11197
Dao	10	0.01341	0.060627	0.787618	1557	-0.52607	0.13599	0.36023	0.999981	7253	-0.52607
Zbtb38	10	0.083158	0.25214	0.948733	5220	0.29252	0.13607	0.36035	0.999981	7254	0.29252
Hspg2	10	0.10798	0.29661	0.972732	6019	0.0081844	0.13607	0.36037	0.999981	7255	0.0081844
2310007L24Rik	9	0.43566	0.67458	0.999998	13442	-0.15567	0.13608	0.34502	0.999981	7256	-0.15567
Pex13	10	0.1796	0.41577	0.999998	8269	0.10852	0.13612	0.36042	0.999981	7257	0.10852
Cd69	10	0.10825	0.29708	0.972732	6034	0.10466	0.13621	0.36056	0.999981	7258	0.10466
Trpv5	10	0.3657	0.62772	0.999998	12201	0.20303	0.13624	0.36061	0.999981	7259	0.20303
P2ry4	10	0.64562	0.82849	0.999998	16243	0.16349	0.13638	0.36083	0.999981	7260	0.16349
Asna1	10	0.14627	0.36182	0.999998	7215	0.13475	0.13641	0.36086	0.999981	7261	0.13475
Pomgnt1	10	0.57243	0.78318	0.999998	15274	0.025264	0.13641	0.36086	0.999981	7262	0.025264
Xk	10	0.080318	0.24567	0.948576	5105	-0.034461	0.13646	0.36094	0.999981	7263	-0.034461
Pgm3	10	0.17148	0.40283	0.999998	7994	0.03644	0.13649	0.36098	0.999981	7264	0.03644
Ifna2	10	0.61824	0.81141	0.999998	15881	0.11578	0.13651	0.36101	0.999981	7265	0.11578
Fmo4	10	0.42687	0.68647	0.999998	13323	0.13147	0.13659	0.36114	0.999981	7266	0.13147
1700067K01Rik	10	0.041363	0.14685	0.860978	3334	-0.22528	0.13665	0.36123	0.999981	7267	-0.22528
Crem	10	0.027339	0.10795	0.833099	2570	-0.13322	0.13666	0.36124	0.999981	7268	-0.13322
Rnf144a	10	0.64967	0.83101	0.999998	16288	0.041035	0.13674	0.36137	0.999981	7269	0.041035
Tmem181b-ps	19	0.65778	0.89728	0.999998	16393	0.2548	0.13675	0.42207	0.999981	7270	0.2548
Ccl17	10	0.42018	0.68014	0.999998	13220	-0.10968	0.1368	0.36147	0.999981	7271	-0.10968
Trub1	9	0.063329	0.19638	0.912413	4360	-0.32767	0.13683	0.34629	0.999981	7272	-0.32767
Homer1	10	0.0072368	0.035958	0.704462	1042	-0.35039	0.13693	0.36167	0.999981	7273	-0.35039
Sh3rf2	9	0.15607	0.37546	0.999998	7523	0.47382	0.13698	0.34653	0.999981	7274	0.47382
Rbbp7	10	0.46688	0.72026	0.999998	13943	-0.031524	0.13699	0.36175	0.999981	7275	-0.031524
Olfr1211	10	0.16975	0.40008	0.999998	7942	-0.12392	0.13701	0.3618	0.999981	7276	-0.12392
Cd84	10	0.10612	0.29335	0.972732	5972	-0.014888	0.13706	0.36187	0.999981	7277	-0.014888
Atp12a	10	0.48466	0.73079	0.999998	14142	0.17715	0.13707	0.36189	0.999981	7278	0.17715
4930579G24Rik	10	0.99008	0.99015	0.999998	20374	0.16608	0.13709	0.36192	0.999981	7279	0.16608
Rsbn1l	10	0.62175	0.81361	0.999998	15932	0.11592	0.1371	0.36194	0.999981	7280	0.11592
Pim1	10	0.019244	0.082736	0.805122	2045	-0.40358	0.13715	0.36203	0.999981	7281	-0.40358
Krt79	10	0.60656	0.80421	0.999998	15715	0.084627	0.13718	0.36207	0.999981	7282	0.084627
Zfp580	10	0.53392	0.75983	0.999998	14764	0.11165	0.13722	0.36211	0.999981	7283	0.11165
Chrnb3	10	0.51823	0.75049	0.999998	14579	0.039843	0.13724	0.36216	0.999981	7284	0.039843
Cbfa2t3	10	0.0002832	0.0020346	0.420744	94	0.081726	0.13731	0.36226	0.999981	7285	0.081726
Ddx59	10	0.44508	0.70354	0.999998	13612	0.010678	0.13732	0.36229	0.999981	7286	0.010678
Nkx1-2	10	0.03447	0.12811	0.854086	2958	-0.4305	0.13736	0.36236	0.999981	7287	-0.4305
Rnf167	10	0.42927	0.68874	0.999998	13363	0.13834	0.1374	0.3624	0.999981	7288	0.13834
Gzmb	10	0.37863	0.64031	0.999998	12428	0.045589	0.13744	0.36246	0.999981	7289	0.045589
Cnga4	10	0.42177	0.6817	0.999998	13244	0.11864	0.13751	0.36258	0.999981	7290	0.11864
Calcrl	10	0.87442	0.93692	0.999998	18865	0.13418	0.13753	0.36261	0.999981	7291	0.13418
Grid1	10	0.056354	0.18644	0.904459	4032	0.03325	0.13755	0.36264	0.999981	7292	0.03325
Olfr631	10	0.85969	0.92968	0.999998	18663	0.1602	0.13756	0.36265	0.999981	7293	0.1602
Fosb	10	0.00082863	0.0053895	0.46117	241	-0.054676	0.13757	0.36268	0.999981	7294	-0.054676
Cbx4	10	0.017774	0.077169	0.799844	1921	-0.69833	0.13758	0.3627	0.999981	7295	-0.69833
Bfsp2	10	0.20357	0.45301	0.999998	8969	-0.0058323	0.13762	0.36275	0.999981	7296	-0.0058323
Nucb2	10	0.15644	0.37857	0.999998	7535	-0.044958	0.1377	0.36287	0.999981	7297	-0.044958
Zswim1	10	0.63373	0.82105	0.999998	16082	0.063225	0.13771	0.36289	0.999981	7298	0.063225
Inmt	10	0.24289	0.504	0.999998	9894	0.20829	0.13771	0.3629	0.999981	7299	0.20829
Nono	10	0.25731	0.51907	0.999998	10187	0.14589	0.13774	0.36293	0.999981	7300	0.14589
Erich2	10	0.22333	0.48264	0.999998	9551	0.055927	0.13778	0.36299	0.999981	7301	0.055927
Ppp1r10	10	0.22021	0.47805	0.999998	9466	0.44539	0.13784	0.36308	0.999981	7302	0.44539
Xkr5	10	0.35789	0.62011	0.999998	12058	0.032811	0.13785	0.36308	0.999981	7303	0.032811
Igkv14-126	10	0.66059	0.83792	0.999998	16427	0.051157	0.13789	0.36315	0.999981	7304	0.051157
Ube2e1	10	0.50763	0.74432	0.999998	14445	0.35005	0.13792	0.3632	0.999981	7305	0.35005
Hoxa6	10	0.54044	0.76379	0.999998	14879	-0.016518	0.13795	0.36323	0.999981	7306	-0.016518
Mmp28	10	0.60973	0.8062	0.999998	15754	-0.076377	0.13801	0.36332	0.999981	7307	-0.076377
Lamc2	10	0.99153	0.9916	0.999998	20425	0.18766	0.13802	0.36333	0.999981	7308	0.18766
Prkg2	10	0.10648	0.29397	0.972732	5986	-0.27186	0.13804	0.36338	0.999981	7309	-0.27186
Fam49b	10	0.43571	0.69482	0.999998	13444	0.063541	0.13806	0.36341	0.999981	7310	0.063541
C1qtnf6	10	0.54864	0.76867	0.999998	14970	0.080749	0.13809	0.36346	0.999981	7311	0.080749
Lig4	10	0.25556	0.51724	0.999998	10154	0.15874	0.13811	0.3635	0.999981	7312	0.15874
Tbc1d19	10	0.04373	0.15333	0.869034	3461	0.096391	0.13819	0.36362	0.999981	7313	0.096391
Glipr1l1	10	0.077004	0.23769	0.941277	4961	-0.035852	0.13832	0.36382	0.999981	7314	-0.035852
Itgax	10	0.065645	0.2099	0.914525	4480	-0.02371	0.13832	0.36382	0.999981	7315	-0.02371
Htatip2	10	0.11472	0.30827	0.974571	6242	0.061905	0.13838	0.36391	0.999981	7316	0.061905
E2f4	10	0.1447	0.35921	0.999998	7172	0.019842	0.13843	0.36399	0.999981	7317	0.019842
Prcc	10	0.084104	0.25383	0.949863	5250	0.0093408	0.13849	0.36407	0.999981	7318	0.0093408
Epha1	10	0.08432	0.25423	0.950002	5260	0.011455	0.13849	0.36407	0.999981	7319	0.011455
Mdga2	20	0.25787	0.59744	0.999998	10204	0.13123	0.13859	0.42902	0.999981	7321	0.13123
Krtap29-1	9	0.76631	0.87602	0.999998	17664	0.18951	0.1386	0.34938	0.999981	7322	0.18951
Mrps30	10	0.062198	0.20125	0.912413	4303	-0.12641	0.13868	0.36436	0.999981	7323	-0.12641
Alg9	10	0.018652	0.080506	0.805122	1986	-0.4021	0.13868	0.36436	0.999981	7324	-0.4021
Dffb	10	0.033717	0.12598	0.854086	2903	-0.050532	0.13871	0.36443	0.999981	7325	-0.050532
Ltbp3	10	0.067096	0.21345	0.916989	4548	-0.33376	0.13874	0.36447	0.999981	7326	-0.33376
Zfp688	10	0.39692	0.65797	0.999998	12774	0.13633	0.13879	0.36455	0.999981	7327	0.13633
1700036A12Rik	10	0.16148	0.38676	0.999998	7692	0.12267	0.13886	0.36465	0.999981	7328	0.12267
Kat2a	9	0.069689	0.20983	0.914525	4652	-0.45997	0.13886	0.34979	0.999981	7329	-0.45997
Ighv1-34	10	0.49304	0.73574	0.999998	14284	0.34749	0.13891	0.36473	0.999981	7330	0.34749
Olfr462	10	0.14944	0.36712	0.999998	7317	0.09469	0.13893	0.36476	0.999981	7331	0.09469
Mat1a	10	0.13123	0.33669	0.989229	6767	0.036616	0.13894	0.36478	0.999981	7332	0.036616
1810041L15Rik	10	0.31502	0.57765	0.999998	11286	0.15409	0.13896	0.3648	0.999981	7333	0.15409
Dock6	10	0.28806	0.55046	0.999998	10790	0.23545	0.13897	0.36481	0.999981	7334	0.23545
Pcyt1b	10	0.19654	0.44215	0.999998	8759	-0.2774	0.13898	0.36483	0.999981	7335	-0.2774
Syde1	10	0.30135	0.56393	0.999998	11036	0.069616	0.13903	0.3649	0.999981	7336	0.069616
Trav9-2	10	0.18273	0.42071	0.999998	8358	0.12322	0.13911	0.36501	0.999981	7337	0.12322
Zfp612	10	0.15115	0.36996	0.999998	7371	-0.095273	0.13911	0.36502	0.999981	7338	-0.095273
Fkbp7	10	0.10087	0.28412	0.970026	5786	-0.43752	0.13915	0.36508	0.999981	7339	-0.43752
9530077C05Rik	10	0.12374	0.32392	0.982753	6533	0.11524	0.13917	0.36512	0.999981	7340	0.11524
Tnpo1	10	0.36552	0.62755	0.999998	12197	0.1352	0.13919	0.36514	0.999981	7341	0.1352
Gm1070	10	0.013691	0.061713	0.787671	1578	-0.53122	0.13919	0.36515	0.999981	7342	-0.53122
Pdgfra	10	0.63817	0.82385	0.999998	16144	0.14493	0.13925	0.36523	0.999981	7343	0.14493
Zswim7	10	0.12203	0.32098	0.982203	6475	-0.20004	0.13932	0.36533	0.999981	7344	-0.20004
Dnah2	10	0.16945	0.39958	0.999998	7931	-0.13404	0.13935	0.36538	0.999981	7345	-0.13404
Gm21848	7	0.38169	0.59779	0.999998	12489	0.65788	0.13936	0.32499	0.999981	7346	0.65788
Gm21840	7	0.38169	0.59779	0.999998	12487	0.65788	0.13936	0.32499	0.999981	7347	0.65788
Gm21757	7	0.38169	0.59779	0.999998	12488	0.65788	0.13936	0.32499	0.999981	7348	0.65788
Igkv17-134	10	0.37146	0.63332	0.999998	12311	0.039099	0.1394	0.36544	0.999981	7349	0.039099
Actbl2	10	0.22384	0.4834	0.999998	9562	-0.1126	0.13944	0.36551	0.999981	7350	-0.1126
Clspn	10	0.21104	0.46436	0.999998	9190	-0.095808	0.13947	0.36555	0.999981	7351	-0.095808
Elmod1	10	0.3102	0.57281	0.999998	11198	0.12871	0.13947	0.36555	0.999981	7352	0.12871
Zbtb16	10	0.13703	0.34634	0.996234	6936	-0.072475	0.13949	0.36558	0.999981	7353	-0.072475
Tjp3	10	0.0033688	0.019225	0.599459	648	-0.2935	0.1395	0.3656	0.999981	7354	-0.2935
Olfr1023	9	0.29519	0.54565	0.999998	10921	0.16561	0.13951	0.35096	0.999981	7355	0.16561
Mterf	9	0.3903	0.64221	0.999998	12654	0.32769	0.13955	0.35102	0.999981	7356	0.32769
Mipep	10	0.71245	0.87103	0.999998	17173	-0.049367	0.13957	0.3657	0.999981	7357	-0.049367
Slc22a17	10	0.35746	0.61969	0.999998	12049	-0.080303	0.13965	0.36584	0.999981	7358	-0.080303
Nop10	10	0.04772	0.16392	0.878099	3647	-0.20031	0.13969	0.36592	0.999981	7359	-0.20031
Stom	10	0.46404	0.71859	0.999998	13915	0.1776	0.13969	0.36592	0.999981	7360	0.1776
Hilpda	10	0.73707	0.87978	0.999998	17402	0.37437	0.13973	0.36598	0.999981	7361	0.37437
Gpr84	10	0.0013536	0.0083116	0.48712	349	-0.32877	0.13977	0.36603	0.999981	7362	-0.32877
Zdhhc19	10	0.031364	0.11932	0.844845	2789	0.05318	0.13985	0.36613	0.999981	7363	0.05318
Unc5d	10	0.04092	0.14564	0.860978	3316	-0.20372	0.13988	0.36619	0.999981	7364	-0.20372
Suv420h1	10	0.86471	0.9321	0.999998	18730	0.13777	0.13994	0.36628	0.999981	7365	0.13777
Slc16a11	10	0.89527	0.94816	0.999998	19136	0.13392	0.14	0.36638	0.999981	7366	0.13392
Prr7	10	0.018577	0.080218	0.805122	1980	-0.2275	0.14006	0.36648	0.999981	7367	-0.2275
Vmn2r10	10	0.54429	0.76605	0.999998	14917	-0.27084	0.14011	0.36653	0.999981	7368	-0.27084
Pam16	10	0.29742	0.56001	0.999998	10955	0.13498	0.14011	0.36654	0.999981	7369	0.13498
Bnc2	10	0.705	0.86614	0.999998	17072	0.18522	0.14015	0.36659	0.999981	7370	0.18522
Atxn7	10	0.95818	0.96798	0.999998	19715	0.090283	0.14016	0.36661	0.999981	7371	0.090283
St8sia3	10	0.21194	0.46573	0.999998	9220	-0.11311	0.14021	0.3667	0.999981	7373	-0.11311
Bpifb3	10	0.40995	0.67045	0.999998	13029	0.32276	0.14033	0.36686	0.999981	7374	0.32276
Enox1	10	0.10868	0.2978	0.972732	6043	-0.058044	0.14038	0.36695	0.999981	7375	-0.058044
D8Ertd82e	10	0.0098552	0.046669	0.743617	1280	-0.41448	0.1404	0.36697	0.999981	7376	-0.41448
Taok1	10	0.044548	0.15551	0.873861	3492	0.12971	0.14042	0.36702	0.999981	7377	0.12971
Gm8005	9	0.59958	0.79292	0.999998	15635	-0.035872	0.14045	0.35259	0.999981	7378	-0.035872
Tex37	10	0.61228	0.80777	0.999998	15800	0.07736	0.14048	0.3671	0.999981	7379	0.07736
Kcnk2	10	0.085828	0.25701	0.952727	5303	0.092705	0.14059	0.36728	0.999981	7380	0.092705
Pitpnm3	10	0.98137	0.98163	0.999998	20100	0.25383	0.1406	0.3673	0.999981	7381	0.25383
Asb9	10	0.44427	0.70276	0.999998	13597	0.17348	0.14065	0.36737	0.999981	7382	0.17348
2020-09-11	10	0.042619	0.15024	0.864607	3401	0.19737	0.14066	0.36739	0.999981	7383	0.19737
Dgkb	10	0.24646	0.5077	0.999998	9966	-0.092311	0.14069	0.36743	0.999981	7384	-0.092311
Ada	10	0.034795	0.12901	0.854086	2976	0.050659	0.14075	0.36754	0.999981	7385	0.050659
Plac1l	10	0.63286	0.82051	0.999998	16072	0.13462	0.14075	0.36754	0.999981	7386	0.13462
B4galt2	10	0.29322	0.55568	0.999998	10893	0.18122	0.14077	0.36757	0.999981	7389	0.18122
Dut	10	0.3475	0.60993	0.999998	11852	-0.016667	0.14077	0.36757	0.999981	7390	-0.016667
Lamtor1	10	0.87123	0.93534	0.999998	18824	0.14321	0.14084	0.36766	0.999981	7391	0.14321
Zfhx2	10	0.1059	0.29297	0.972732	5967	0.10538	0.14087	0.36771	0.999981	7392	0.10538
Zfp760	10	0.372	0.63382	0.999998	12329	0.16688	0.14098	0.36789	0.999981	7393	0.16688
Rgs7bp	10	0.040773	0.14524	0.860436	3308	-0.020668	0.14104	0.36798	0.999981	7394	-0.020668
Trim35	10	0.20256	0.45147	0.999998	8921	0.039478	0.14106	0.36802	0.999981	7395	0.039478
Bbs4	10	0.10246	0.28697	0.970613	5850	0.26236	0.14111	0.3681	0.999981	7396	0.26236
Srpx2	10	0.15884	0.38241	0.999998	7609	0.24689	0.14115	0.36818	0.999981	7397	0.24689
Tas2r121	10	0.17099	0.40207	0.999998	7979	0.13064	0.14124	0.36832	0.999981	7398	0.13064
Plp1	10	0.37116	0.63303	0.999998	12308	0.13996	0.14127	0.36835	0.999981	7399	0.13996
Gm7275	9	0.64088	0.82173	0.999998	16173	0.22191	0.14127	0.35397	0.999981	7400	0.22191
Purg	10	0.47433	0.72474	0.999998	14030	0.16396	0.14134	0.36848	0.999981	7401	0.16396
Mbp	10	0.14628	0.36185	0.999998	7217	-0.064394	0.14139	0.36854	0.999981	7402	-0.064394
Heg1	10	0.7715	0.89218	0.999998	17704	0.18773	0.14142	0.3686	0.999981	7403	0.18773
Tmed9	10	0.89349	0.94714	0.999998	19111	-0.031023	0.14147	0.36868	0.999981	7404	-0.031023
Otol1	10	0.019151	0.082372	0.805122	2034	0.10762	0.14149	0.36871	0.999981	7405	0.10762
Tor1a	10	0.34217	0.60464	0.999998	11748	-0.057151	0.14156	0.3688	0.999981	7406	-0.057151
Dgkk	10	0.013673	0.061643	0.787671	1577	0.019242	0.14164	0.36893	0.999981	7407	0.019242
Otop1	10	0.11209	0.30373	0.972732	6164	-0.014053	0.14165	0.36897	0.999981	7408	-0.014053
Ccnk	9	0.30187	0.55349	0.999998	11046	-0.14368	0.14166	0.35463	0.999981	7409	-0.14368
Rdh5	10	0.84312	0.92181	0.999998	18460	0.33393	0.14167	0.36898	0.999981	7410	0.33393
Fam210b	10	0.25052	0.51197	0.999998	10037	0.13382	0.14169	0.36902	0.999981	7411	0.13382
Tmem182	10	0.0062349	0.031793	0.671006	969	-0.040289	0.14179	0.36915	0.999981	7412	-0.040289
Mrps6	10	0.69725	0.86122	0.999998	16972	-0.03252	0.14181	0.36917	0.999981	7413	-0.03252
Cdc123	10	0.0033801	0.019284	0.599459	649	-0.51468	0.14185	0.36923	0.999981	7414	-0.51468
Clip1	10	0.41687	0.67697	0.999998	13152	-0.10328	0.14193	0.36935	0.999981	7415	-0.10328
Palm2	10	0.81949	0.91135	0.999998	18218	0.15409	0.14194	0.36936	0.999981	7416	0.15409
Pdk4	10	0.098964	0.28073	0.968793	5729	0.17203	0.14196	0.3694	0.999981	7417	0.17203
Rps6ka2	10	0.058535	0.19199	0.909626	4130	-0.49495	0.14197	0.36941	0.999981	7418	-0.49495
Vpreb1	10	0.47436	0.72476	0.999998	14031	-0.0059168	0.14197	0.36941	0.999981	7419	-0.0059168
Alkbh6	10	0.30242	0.56501	0.999998	11052	-0.0054456	0.1421	0.3696	0.999981	7420	-0.0054456
Evi2a	10	0.01889	0.081391	0.805122	2002	0.10507	0.14213	0.36966	0.999981	7421	0.10507
Gripap1	10	0.44439	0.70287	0.999998	13599	0.2304	0.14214	0.36966	0.999981	7422	0.2304
Dctn1	10	0.47279	0.72379	0.999998	14011	0.20512	0.14215	0.36969	0.999981	7423	0.20512
Gm10300	10	0.60627	0.80405	0.999998	15710	0.011674	0.14219	0.36975	0.999981	7424	0.011674
Rpain	10	0.44373	0.70227	0.999998	13583	0.019664	0.14221	0.36978	0.999981	7425	0.019664
Morn4	10	0.85054	0.92533	0.999998	18542	0.11006	0.14222	0.3698	0.999981	7426	0.11006
Tll1	10	0.23255	0.49312	0.999998	9710	0.017988	0.14223	0.36982	0.999981	7427	0.017988
Wdr73	10	0.060083	0.19589	0.912413	4206	0.13366	0.14243	0.37011	0.999981	7428	0.13366
Entpd5	10	0.23076	0.49122	0.999998	9672	0.31853	0.14247	0.37017	0.999981	7429	0.31853
Rps13	10	0.55953	0.77539	0.999998	15098	0.257	0.14248	0.37018	0.999981	7430	0.257
Cnnm4	10	0.2219	0.48054	0.999998	9518	0.002575	0.14253	0.37025	0.999981	7431	0.002575
Csrp3	10	0.59731	0.79844	0.999998	15607	-0.073145	0.14256	0.37029	0.999981	7432	-0.073145
2610301B20Rik	10	0.020775	0.088335	0.807892	2169	-0.13445	0.14259	0.37035	0.999981	7433	-0.13445
Polg	10	0.54856	0.76861	0.999998	14969	0.38633	0.14264	0.37041	0.999981	7434	0.38633
Las1l	10	0.58919	0.7934	0.999998	15502	0.059377	0.14269	0.37049	0.999981	7435	0.059377
Mrpl32	10	0.86808	0.93377	0.999998	18780	0.050696	0.14272	0.37053	0.999981	7436	0.050696
Sgol1	10	0.39958	0.66056	0.999998	12825	-0.13421	0.14273	0.37055	0.999981	7437	-0.13421
Dusp3	10	0.25758	0.51934	0.999998	10195	0.18959	0.14281	0.37067	0.999981	7438	0.18959
Vmn1r234	9	0.28932	0.53885	0.999998	10813	-0.19449	0.14281	0.35664	0.999981	7439	-0.19449
Elmod2	10	0.96664	0.97192	0.999998	19831	0.1679	0.14281	0.37067	0.999981	7440	0.1679
Impact	10	0.33455	0.5971	0.999998	11627	-0.081758	0.14284	0.37071	0.999981	7441	-0.081758
Adh4	10	0.45142	0.70951	0.999998	13740	0.059657	0.14287	0.37076	0.999981	7442	0.059657
Stab2	10	0.65605	0.83502	0.999998	16372	-0.036375	0.14287	0.37076	0.999981	7443	-0.036375
Prtn3	10	0.34829	0.61071	0.999998	11862	0.25545	0.14292	0.37084	0.999981	7444	0.25545
A330041J22Rik	10	0.88695	0.94354	0.999998	19011	0.18523	0.14294	0.37087	0.999981	7445	0.18523
Csf1r	10	0.41183	0.67222	0.999998	13056	0.14097	0.14295	0.37089	0.999981	7446	0.14097
Ctdnep1	10	0.030493	0.11688	0.84195	2741	-0.40414	0.14297	0.37091	0.999981	7447	-0.40414
Sf3b2	10	0.74312	0.8819	0.999998	17494	0.28044	0.14301	0.37096	0.999981	7448	0.28044
Trav3-3	10	0.027481	0.10833	0.833599	2577	0.099408	0.14303	0.37099	0.999981	7449	0.099408
Kcnk5	10	0.030209	0.11607	0.83967	2728	0.053108	0.14304	0.37102	0.999981	7450	0.053108
Maml1	10	0.4032	0.66401	0.999998	12896	-0.06285	0.14306	0.37103	0.999981	7451	-0.06285
Ocm	10	0.16552	0.39335	0.999998	7812	0.10581	0.14315	0.37116	0.999981	7452	0.10581
Ift81	10	0.079444	0.24358	0.947549	5067	-0.21723	0.14317	0.37119	0.999981	7453	-0.21723
Msl3	10	0.57412	0.78421	0.999998	15290	-0.16791	0.14319	0.37122	0.999981	7454	-0.16791
Eya3	10	0.24872	0.5101	0.999998	10002	-0.0036837	0.1432	0.37124	0.999981	7455	-0.0036837
Gm11437	10	0.16627	0.39454	0.999998	7832	-0.20301	0.14327	0.37134	0.999981	7456	-0.20301
Ubr4	10	0.83894	0.91991	0.999998	18415	0.40849	0.14327	0.37135	0.999981	7457	0.40849
Mrps23	10	0.2002	0.44776	0.999998	8852	0.031659	0.14334	0.37144	0.999981	7458	0.031659
Enpp3	10	0.077969	0.24004	0.943867	5004	0.064759	0.14338	0.3715	0.999981	7459	0.064759
Txnip	10	0.21737	0.47388	0.999998	9371	-0.027245	0.14342	0.37157	0.999981	7460	-0.027245
Glra2	10	0.0057817	0.029892	0.667073	914	-0.21652	0.14346	0.37165	0.999981	7461	-0.21652
Sh2b3	10	0.15456	0.37552	0.999998	7484	0.069773	0.14349	0.37168	0.999981	7462	0.069773
Mageb16	10	0.40201	0.66286	0.999998	12874	-0.078235	0.1435	0.3717	0.999981	7463	-0.078235
Gm8882	10	0.2694	0.53149	0.999998	10468	0.12665	0.14354	0.37175	0.999981	7464	0.12665
Add1	10	0.71294	0.87136	0.999998	17178	0.33614	0.14355	0.37178	0.999981	7465	0.33614
Gen1	10	0.70535	0.86636	0.999998	17074	0.20411	0.14359	0.37184	0.999981	7466	0.20411
Trappc6b	10	0.023671	0.097393	0.81646	2361	-0.33255	0.1436	0.37186	0.999981	7467	-0.33255
Gm9611	10	0.17181	0.40337	0.999998	8003	-0.0051984	0.14362	0.3719	0.999981	7468	-0.0051984
Irg1	10	0.014752	0.065736	0.795461	1666	-0.21991	0.14363	0.3719	0.999981	7469	-0.21991
Myo1e	10	0.45321	0.71117	0.999998	13768	0.26275	0.14364	0.37192	0.999981	7470	0.26275
Pla2g4c	10	0.99358	0.99365	0.999998	20507	0.14016	0.14367	0.37199	0.999981	7471	0.14016
Dmxl1	10	0.23734	0.49817	0.999998	9806	-0.076297	0.14368	0.37199	0.999981	7472	-0.076297
Map2k3	10	0.71337	0.87163	0.999998	17186	-0.022999	0.14371	0.37204	0.999981	7473	-0.022999
Ubxn1	10	0.050268	0.17061	0.890261	3744	-0.33271	0.14372	0.37205	0.999981	7474	-0.33271
Usp10	10	0.79515	0.90127	0.999998	17947	0.48407	0.14375	0.37209	0.999981	7475	0.48407
H1foo	10	0.35222	0.61462	0.999998	11944	-0.097635	0.14375	0.3721	0.999981	7476	-0.097635
Cyp11a1	9	0.61693	0.80556	0.999998	15868	0.13235	0.14378	0.35832	0.999981	7477	0.13235
Tas1r2	9	0.86354	0.92934	0.999998	18709	0.29539	0.14379	0.35832	0.999981	7478	0.29539
Smad4	10	0.0029299	0.016858	0.58	591	-0.38235	0.14379	0.37217	0.999981	7479	-0.38235
Tpm3	10	0.36702	0.629	0.999998	12238	0.33995	0.14383	0.37223	0.999981	7480	0.33995
Fdxacb1	10	0.66344	0.83971	0.999998	16455	0.15949	0.14385	0.37227	0.999981	7481	0.15949
Utf1	10	0.082864	0.25162	0.948733	5216	-0.032413	0.14396	0.37242	0.999981	7482	-0.032413
Pick1	10	0.069643	0.2197	0.925126	4649	-0.49685	0.14399	0.37248	0.999981	7483	-0.49685
Mtg2	10	0.26289	0.52487	0.999998	10306	0.029149	0.144	0.37249	0.999981	7484	0.029149
Plekhb2	10	0.00070085	0.0046544	0.452871	212	-0.44983	0.14404	0.37256	0.999981	7485	-0.44983
Trav7d-5	10	0.51948	0.75124	0.999998	14588	0.15671	0.14408	0.3726	0.999981	7486	0.15671
Pcdh10	10	0.26874	0.5308	0.999998	10457	-0.17702	0.14412	0.37268	0.999981	7487	-0.17702
Rasl11a	10	0.44958	0.7078	0.999998	13703	0.095099	0.14413	0.37269	0.999981	7488	0.095099
Muc5b	10	0.41284	0.67317	0.999998	13080	0.09764	0.14414	0.37271	0.999981	7489	0.09764
Mvk	10	0.064439	0.20688	0.91441	4414	-0.24911	0.14416	0.37275	0.999981	7490	-0.24911
Map3k13	10	0.061783	0.20022	0.912413	4288	0.044805	0.1442	0.37282	0.999981	7491	0.044805
Mdh2	10	0.0096789	0.045971	0.74157	1265	-0.43242	0.14421	0.37283	0.999981	7492	-0.43242
Htr2b	10	0.030533	0.11698	0.842155	2743	-0.010422	0.14423	0.37286	0.999981	7493	-0.010422
Elf2	10	0.63752	0.82344	0.999998	16133	0.13122	0.14425	0.37288	0.999981	7494	0.13122
Cdca7l	10	0.56823	0.7806	0.999998	15212	0.25254	0.1443	0.37295	0.999981	7495	0.25254
Armc9	10	0.025183	0.10182	0.823605	2452	-0.21712	0.14431	0.37297	0.999981	7496	-0.21712
Plod3	10	0.63499	0.82184	0.999998	16101	0.14139	0.14436	0.37304	0.999981	7497	0.14139
Rhoh	10	0.23036	0.49079	0.999998	9662	-0.10826	0.14438	0.37306	0.999981	7498	-0.10826
Tcea1	10	0.26841	0.53046	0.999998	10452	-0.058944	0.14445	0.37318	0.999981	7499	-0.058944
Hoxa13	10	0.67917	0.84972	0.999998	16692	0.049659	0.14455	0.37334	0.999981	7500	0.049659
Gm10837	10	0.68159	0.85125	0.999998	16739	0.062126	0.14466	0.37351	0.999981	7501	0.062126
Insl5	10	0.81602	0.90988	0.999998	18176	0.067622	0.14466	0.37352	0.999981	7502	0.067622
Olfr1128	10	0.57913	0.78727	0.999998	15357	0.12765	0.14473	0.37362	0.999981	7503	0.12765
C1galt1	10	0.44822	0.70651	0.999998	13672	0.030059	0.14474	0.37364	0.999981	7504	0.030059
E330034G19Rik	10	0.58807	0.79273	0.999998	15484	0.1351	0.14478	0.37369	0.999981	7505	0.1351
Il1f5	10	0.061818	0.20031	0.912413	4290	-0.14194	0.14482	0.37376	0.999981	7506	-0.14194
Nfatc1	10	0.32737	0.59006	0.999998	11496	0.13774	0.14483	0.37377	0.999981	7507	0.13774
Gm10644	10	0.19211	0.43533	0.999998	8630	0.14224	0.14484	0.37377	0.999981	7508	0.14224
Gpr155	10	0.21895	0.47624	0.999998	9422	-0.24641	0.14491	0.37389	0.999981	7509	-0.24641
Dchs1	10	0.10065	0.28372	0.970026	5780	-0.20908	0.14495	0.37395	0.999981	7510	-0.20908
Zfp157	10	0.083706	0.25312	0.949395	5239	-0.021268	0.145	0.37403	0.999981	7511	-0.021268
Gm17555	10	0.43057	0.68994	0.999998	13379	-0.049594	0.14507	0.37415	0.999981	7512	-0.049594
Plekhh1	10	0.18457	0.42366	0.999998	8413	-0.11522	0.1451	0.37419	0.999981	7513	-0.11522
Plce1	9	0.48716	0.71171	0.999998	14170	0.30357	0.14515	0.36067	0.999981	7514	0.30357
Gcnt4	10	0.00011091	0.00082059	0.305605	54	-0.73406	0.14519	0.37431	0.999981	7515	-0.73406
Slc35c1	10	0.17584	0.40984	0.999998	8127	0.15911	0.1452	0.37433	0.999981	7516	0.15911
Cnot8	10	0.92513	0.95725	0.999998	19366	0.11352	0.14521	0.37434	0.999981	7517	0.11352
Ldlr	10	0.15659	0.37881	0.999998	7540	-0.18899	0.14532	0.37452	0.999981	7518	-0.18899
Chd2	10	0.16672	0.39527	0.999998	7847	-0.010865	0.14536	0.37458	0.999981	7519	-0.010865
Fignl2	10	0.31378	0.5764	0.999998	11256	0.11257	0.14538	0.37461	0.999981	7520	0.11257
Rpap1	10	0.67314	0.84587	0.999998	16612	0.18403	0.14539	0.37462	0.999981	7521	0.18403
Siah1a	10	0.43664	0.69567	0.999998	13458	0.028624	0.1454	0.37464	0.999981	7522	0.028624
Mfi2	10	0.088754	0.26235	0.95603	5394	-0.019683	0.14548	0.37476	0.999981	7523	-0.019683
Lpar5	10	0.017608	0.076584	0.799844	1909	0.0095689	0.14551	0.3748	0.999981	7524	0.0095689
Gm2163	10	0.80725	0.90622	0.999998	18078	0.39477	0.14559	0.37493	0.999981	7525	0.39477
Nudt1	10	0.028908	0.11239	0.833678	2662	-0.50009	0.14561	0.37496	0.999981	7526	-0.50009
Atrn	10	0.30855	0.57121	0.999998	11176	0.069923	0.14562	0.37498	0.999981	7527	0.069923
Casc5	10	0.53691	0.76165	0.999998	14837	-0.088276	0.14573	0.37515	0.999981	7529	-0.088276
Cd2bp2	10	0.88567	0.94283	0.999998	19000	0.30256	0.14577	0.37522	0.999981	7530	0.30256
Pias2	10	0.98714	0.98725	0.999998	20292	0.0040119	0.14586	0.37536	0.999981	7531	0.0040119
Lhx8	10	0.073515	0.22916	0.932615	4817	-0.16855	0.14586	0.37536	0.999981	7532	-0.16855
Gpr15	10	0.050645	0.1716	0.891103	3763	-0.10293	0.14589	0.37541	0.999981	7533	-0.10293
Gm12942	10	0.35831	0.62052	0.999998	12064	-0.044534	0.14597	0.37554	0.999981	7534	-0.044534
Trappc3	10	0.40517	0.66587	0.999998	12932	0.031905	0.14606	0.37566	0.999981	7535	0.031905
Sec23a	10	0.30031	0.56287	0.999998	11015	0.22252	0.14608	0.37569	0.999981	7536	0.22252
Kctd3	10	0.1764	0.41074	0.999998	8149	0.28928	0.14614	0.37578	0.999981	7537	0.28928
Slc39a12	10	0.025356	0.10229	0.82552	2457	-0.12734	0.14615	0.37579	0.999981	7538	-0.12734
Cry1	10	0.61052	0.80669	0.999998	15767	-0.012901	0.14617	0.37582	0.999981	7539	-0.012901
Syngr4	10	0.34528	0.60775	0.999998	11807	-0.065878	0.14622	0.37589	0.999981	7540	-0.065878
Agpat5	10	0.054207	0.18085	0.900842	3918	0.11066	0.14623	0.37591	0.999981	7541	0.11066
Gm3033	5	0.68505	0.7473	0.999998	16785	-0.12214	0.14632	0.30091	0.998438	7542	-0.12214
Efna5	20	0.40605	0.74634	0.999998	12945	0.070744	0.14642	0.44408	0.999981	7544	0.070744
Ddx11	10	0.046911	0.16182	0.877025	3605	0.13748	0.14643	0.37623	0.999981	7545	0.13748
Ube2u	10	0.25022	0.51166	0.999998	10033	0.016947	0.14655	0.37642	0.999981	7546	0.016947
Nipa1	10	0.1134	0.30598	0.974404	6200	-0.01101	0.14655	0.37642	0.999981	7547	-0.01101
Crb2	10	0.23061	0.49106	0.999998	9669	0.13776	0.14656	0.37643	0.999981	7548	0.13776
Pdik1l	9	0.023801	0.091963	0.813621	2363	-0.10698	0.14658	0.3631	0.999981	7549	-0.10698
Letmd1	10	0.17034	0.40103	0.999998	7961	0.17125	0.14659	0.37648	0.999981	7550	0.17125
Ccdc132	10	0.12623	0.32813	0.985419	6607	-0.29248	0.1466	0.37649	0.999981	7551	-0.29248
Tbc1d14	10	0.88527	0.94261	0.999998	18998	0.13122	0.14666	0.37658	0.999981	7552	0.13122
Cc2d1b	10	0.86598	0.93271	0.999998	18760	0.12971	0.1467	0.37665	0.999981	7553	0.12971
Creg1	10	0.98373	0.98381	0.999998	20176	0.20164	0.14671	0.37666	0.999981	7554	0.20164
Olfr577	10	0.065554	0.20968	0.914525	4475	-0.087825	0.14675	0.37672	0.999981	7555	-0.087825
Plac8l1	10	0.0022644	0.013283	0.547917	495	-0.46466	0.14677	0.37674	0.999981	7556	-0.46466
Casd1	10	0.084488	0.25453	0.950516	5265	-0.10277	0.14684	0.37686	0.999981	7557	-0.10277
Irgm2	10	0.2064	0.4573	0.999998	9064	-0.046848	0.14689	0.37693	0.999981	7558	-0.046848
Wt1	10	0.19172	0.4347	0.999998	8620	0.010572	0.14706	0.3772	0.999981	7559	0.010572
Phf20	10	0.32485	0.58753	0.999998	11449	0.098833	0.14708	0.37723	0.999981	7560	0.098833
Gm17495	10	0.49467	0.73665	0.999998	14302	0.20944	0.14711	0.37727	0.999981	7561	0.20944
Ankrd33	10	0.19487	0.43961	0.999998	8714	0.0096799	0.14715	0.37733	0.999981	7562	0.0096799
Usp48	10	0.19217	0.43541	0.999998	8633	-0.14585	0.14717	0.37736	0.999981	7563	-0.14585
Nelfb	10	0.064417	0.20682	0.91441	4413	0.0082298	0.1472	0.37741	0.999981	7564	0.0082298
Tas2r126	10	0.3762	0.63793	0.999998	12394	-0.029597	0.14725	0.37748	0.999981	7565	-0.029597
Insm1	10	0.13777	0.3476	0.996352	6963	-0.19362	0.14726	0.37751	0.999981	7566	-0.19362
Alg11	10	0.69981	0.86289	0.999998	17006	0.32522	0.14728	0.37754	0.999981	7567	0.32522
Ttc39c	10	0.37931	0.64098	0.999998	12442	0.20543	0.1473	0.37756	0.999981	7568	0.20543
Socs7	10	0.59291	0.79572	0.999998	15545	0.072512	0.14738	0.37769	0.999981	7569	0.072512
Rbm19	10	0.61137	0.80721	0.999998	15789	0.266	0.14741	0.37774	0.999981	7570	0.266
Fam71b	10	0.42026	0.68022	0.999998	13224	0.034519	0.14742	0.37775	0.999981	7571	0.034519
Rcl1	9	0.84575	0.91837	0.999998	18491	0.55139	0.14744	0.3646	0.999981	7572	0.55139
Sparcl1	10	0.36633	0.62833	0.999998	12223	0.058654	0.14746	0.37782	0.999981	7573	0.058654
Mpnd	10	0.086006	0.25733	0.952727	5312	-0.39537	0.14754	0.37795	0.999981	7574	-0.39537
Dpagt1	10	0.43503	0.69422	0.999998	13429	0.17251	0.14759	0.37802	0.999981	7575	0.17251
Gm21857	10	0.5269	0.75572	0.999998	14680	0.14541	0.14763	0.37809	0.999981	7576	0.14541
Slc25a35	10	0.71096	0.87004	0.999998	17154	-0.025411	0.14767	0.37814	0.999981	7577	-0.025411
Ifnl3	10	0.0087684	0.042247	0.726077	1188	-0.24754	0.14771	0.3782	0.999981	7578	-0.24754
Triap1	10	0.47904	0.7275	0.999998	14085	0.026492	0.14776	0.37828	0.999981	7579	0.026492
Thoc3	10	0.01833	0.079303	0.804464	1962	-0.33464	0.1478	0.37833	0.999981	7580	-0.33464
Csgalnact1	10	0.14895	0.36628	0.999998	7301	0.1509	0.14787	0.37843	0.999981	7581	0.1509
Appbp2	10	0.012334	0.056448	0.772633	1484	-0.46648	0.14787	0.37844	0.999981	7582	-0.46648
Dexi	10	0.029618	0.11443	0.837257	2699	-0.01624	0.14788	0.37845	0.999981	7583	-0.01624
Ide	10	0.21545	0.47105	0.999998	9326	0.22015	0.14793	0.37852	0.999981	7584	0.22015
Vps35	10	0.16259	0.38854	0.999998	7730	-0.18728	0.14796	0.37856	0.999981	7585	-0.18728
Gabrg1	10	0.089107	0.26298	0.95603	5413	-0.026235	0.14804	0.37868	0.999981	7587	-0.026235
Dctn5	10	0.80508	0.9053	0.999998	18050	0.31045	0.14804	0.37869	0.999981	7588	0.31045
Trim71	10	0.29025	0.55264	0.999998	10829	0.16248	0.1481	0.37878	0.999981	7589	0.16248
Vstm2l	10	0.17656	0.41097	0.999998	8157	0.1563	0.14811	0.37879	0.999981	7590	0.1563
Slc25a12	10	0.098931	0.28067	0.968793	5727	0.14474	0.14813	0.37883	0.999981	7591	0.14474
Pfkfb4	10	0.23963	0.50055	0.999998	9837	0.21323	0.14823	0.37897	0.999981	7592	0.21323
Ntpcr	10	0.45371	0.71167	0.999998	13779	0.20379	0.14823	0.37897	0.999981	7593	0.20379
Plin5	10	0.0023024	0.013486	0.551868	500	-0.048052	0.14828	0.37905	0.999981	7594	-0.048052
Rpl22	10	0.2875	0.5499	0.999998	10779	-0.12456	0.14837	0.37917	0.999981	7595	-0.12456
Fzd2	10	0.1731	0.40549	0.999998	8040	0.11221	0.14839	0.3792	0.999981	7596	0.11221
Efemp1	10	0.70941	0.86904	0.999998	17136	0.17183	0.14839	0.37921	0.999981	7597	0.17183
Eras	10	0.11738	0.3129	0.975762	6336	-0.15186	0.14843	0.37926	0.999981	7598	-0.15186
E430025E21Rik	10	0.87874	0.93919	0.999998	18914	0.13	0.14848	0.37933	0.999981	7599	0.13
Chtf8	10	0.22631	0.48649	0.999998	9606	0.081875	0.1485	0.37936	0.999981	7600	0.081875
Elfn2	10	0.7978	0.90234	0.999998	17974	0.2802	0.1485	0.37936	0.999981	7601	0.2802
Slc7a8	10	0.46656	0.72009	0.999998	13940	0.17921	0.14851	0.37938	0.999981	7602	0.17921
Hspa13	10	0.41622	0.67635	0.999998	13144	-0.24177	0.14853	0.37941	0.999981	7603	-0.24177
3110057O12Rik	10	0.98308	0.98318	0.999998	20155	0.056094	0.14856	0.37944	0.999981	7604	0.056094
Alg5	10	0.051947	0.17501	0.895357	3828	-0.19642	0.14857	0.37946	0.999981	7605	-0.19642
Fbxl19	10	0.40909	0.66965	0.999998	13004	0.25129	0.1486	0.37949	0.999981	7606	0.25129
Gpr124	10	0.79353	0.90066	0.999998	17927	0.11192	0.14861	0.37951	0.999981	7607	0.11192
Slc22a30	10	0.27661	0.53888	0.999998	10604	0.0088481	0.1487	0.37966	0.999981	7608	0.0088481
Set	10	0.63412	0.82129	0.999998	16088	-0.036785	0.14874	0.37972	0.999981	7609	-0.036785
Ncstn	10	0.1052	0.29171	0.972262	5951	-0.030506	0.14878	0.37978	0.999981	7610	-0.030506
Gm11568	10	0.18104	0.41801	0.999998	8321	-0.19097	0.14886	0.37992	0.999981	7611	-0.19097
Nudt21	10	0.02679	0.10642	0.830686	2540	-0.55014	0.1489	0.37999	0.999981	7612	-0.55014
Rbm5	10	0.65924	0.83705	0.999998	16409	0.54933	0.14897	0.38008	0.999981	7613	0.54933
Trp53	10	0.42843	0.68795	0.999998	13345	0.07816	0.14901	0.38016	0.999981	7614	0.07816
Gm13109	10	0.41651	0.67662	0.999998	13147	0.17796	0.14913	0.38033	0.999981	7615	0.17796
Nufip1	10	0.99456	0.99462	0.999998	20535	0.3278	0.14914	0.38035	0.999981	7616	0.3278
Fam104a	10	0.263	0.52498	0.999998	10310	0.00078601	0.14915	0.38036	0.999981	7617	0.00078601
Cap2	10	0.98364	0.98372	0.999998	20174	0.14954	0.14918	0.38043	0.999981	7618	0.14954
Ankrd13c	10	0.042527	0.14998	0.86435	3398	-0.27041	0.14919	0.38044	0.999981	7619	-0.27041
Plcxd3	10	0.21521	0.47067	0.999998	9318	0.23116	0.14921	0.38047	0.999981	7620	0.23116
Grm7	10	0.1347	0.34246	0.994416	6853	0.17468	0.14923	0.3805	0.999981	7621	0.17468
Fam49a	10	0.28157	0.54388	0.999998	10687	0.032774	0.1493	0.3806	0.999981	7622	0.032774
Trav14-2	10	0.26559	0.52758	0.999998	10357	0.04367	0.14931	0.38062	0.999981	7623	0.04367
Rab18	10	0.86157	0.93058	0.999998	18686	0.26128	0.14934	0.38066	0.999981	7624	0.26128
Rad23b	10	0.017635	0.076676	0.799844	1913	-0.024391	0.14952	0.38094	0.999981	7625	-0.024391
Zfp735	10	0.011058	0.051444	0.756754	1385	-0.4519	0.14953	0.38096	0.999981	7626	-0.4519
Smim22	10	0.061229	0.19879	0.912413	4262	-0.050191	0.14954	0.38098	0.999981	7627	-0.050191
Ighv1-26	10	0.3897	0.65101	0.999998	12644	0.11124	0.14956	0.38101	0.999981	7628	0.11124
Xrn1	10	0.12126	0.31969	0.981187	6450	-0.12459	0.1496	0.38107	0.999981	7629	-0.12459
Tnks	10	0.011952	0.054947	0.768695	1451	-0.83053	0.14972	0.38126	0.999981	7630	-0.83053
Chd3	10	0.60887	0.80567	0.999998	15744	0.17389	0.14975	0.3813	0.999981	7631	0.17389
Apob	10	0.82361	0.91309	0.999998	18269	-0.096436	0.14981	0.38139	0.999981	7632	-0.096436
Tmppe	10	0.17137	0.40267	0.999998	7990	0.19008	0.14983	0.38142	0.999981	7633	0.19008
Usp21	10	0.29434	0.55683	0.999998	10909	0.13046	0.14985	0.38145	0.999981	7634	0.13046
Fam72a	9	0.050481	0.16862	0.886456	3754	0.11359	0.14992	0.36881	0.999981	7635	0.11359
Itgb8	10	0.81175	0.90809	0.999998	18135	0.16077	0.15004	0.38174	0.999981	7636	0.16077
Tigd3	10	0.051492	0.1738	0.894127	3800	0.077403	0.15005	0.38176	0.999981	7637	0.077403
Mif4gd	9	0.95578	0.96089	0.999998	19680	0.20318	0.1501	0.36914	0.999981	7638	0.20318
Ccdc39	10	0.028184	0.11033	0.833678	2616	-0.17798	0.15013	0.38188	0.999981	7639	-0.17798
Phlpp2	10	0.074504	0.23156	0.93559	4850	-0.1649	0.15013	0.38188	0.999981	7640	-0.1649
Oscp1	10	0.009723	0.046147	0.741927	1269	0.22458	0.15015	0.38191	0.999981	7641	0.22458
Spo11	9	0.3283	0.58366	0.999998	11517	0.11986	0.15029	0.36947	0.999981	7642	0.11986
Crtac1	10	0.091058	0.26652	0.958151	5477	0.033939	0.15032	0.38217	0.999981	7643	0.033939
Dph7	10	0.12059	0.31852	0.980759	6427	-0.027828	0.15034	0.38219	0.999981	7644	-0.027828
Gabrp	10	0.054117	0.18063	0.900613	3914	0.193	0.15047	0.3824	0.999981	7645	0.193
Gpr101	10	0.25799	0.51977	0.999998	10207	-0.096619	0.1505	0.38243	0.999981	7646	-0.096619
Awat1	10	0.28848	0.5509	0.999998	10795	-0.15262	0.15052	0.38246	0.999981	7647	-0.15262
Ighv3-6	10	0.31644	0.57908	0.999998	11311	-0.09716	0.15054	0.38251	0.999981	7648	-0.09716
Iah1	10	0.48121	0.7288	0.999998	14110	0.23615	0.15056	0.38253	0.999981	7649	0.23615
Olfr411	10	0.33649	0.59899	0.999998	11654	0.047988	0.15057	0.38254	0.999981	7650	0.047988
Hipk2	10	0.15173	0.3709	0.999998	7389	0.14962	0.15066	0.38266	0.999981	7652	0.14962
Mrps21	10	0.41383	0.67409	0.999998	13099	0.014021	0.15075	0.3828	0.999981	7653	0.014021
Nt5dc3	10	0.075192	0.23324	0.936683	4881	0.089206	0.15075	0.3828	0.999981	7654	0.089206
Plekhh2	10	0.18502	0.42437	0.999998	8421	0.18449	0.15079	0.38286	0.999981	7655	0.18449
Abhd12	10	0.076643	0.23683	0.94014	4940	0.0085481	0.15083	0.38293	0.999981	7656	0.0085481
Cd82	10	0.035471	0.13088	0.856695	3014	-0.11292	0.15087	0.383	0.999981	7657	-0.11292
Yy2	10	0.59967	0.7999	0.999998	15637	0.066637	0.15095	0.38312	0.999981	7658	0.066637
Trav10d	10	0.95065	0.96503	0.999998	19608	0.11685	0.15098	0.38315	0.999981	7659	0.11685
Edaradd	10	0.26553	0.52752	0.999998	10355	0.12878	0.15098	0.38316	0.999981	7660	0.12878
Kcna5	10	0.37896	0.64063	0.999998	12432	0.12385	0.15102	0.38321	0.999981	7661	0.12385
Iqcd	10	0.74717	0.88333	0.999998	17518	0.14922	0.15103	0.38324	0.999981	7662	0.14922
Kidins220	10	0.030078	0.11571	0.838472	2724	-0.6097	0.15108	0.3833	0.999981	7663	-0.6097
4930557A04Rik	10	0.80499	0.90527	0.999998	18048	0.15246	0.15111	0.38334	0.999981	7664	0.15246
Tlcd1	10	0.020281	0.086562	0.807249	2126	-0.39781	0.15112	0.38335	0.999981	7665	-0.39781
Alpk2	10	0.31982	0.58247	0.999998	11373	0.28697	0.15112	0.38335	0.999981	7666	0.28697
Ptrh2	10	5.5553e-05	0.00040779	0.221503	38	-0.38173	0.15116	0.38342	0.999981	7667	-0.38173
Agrp	10	0.64318	0.827	0.999998	16211	0.12605	0.15117	0.38343	0.999981	7668	0.12605
1110002E22Rik	10	0.9388	0.96104	0.999998	19492	0.1417	0.15124	0.38355	0.999981	7669	0.1417
1700021F05Rik	10	0.20157	0.44993	0.999998	8887	-0.16483	0.15127	0.38359	0.999981	7670	-0.16483
Pip5kl1	10	0.022196	0.093153	0.813621	2266	-0.64855	0.15132	0.38367	0.999981	7671	-0.64855
Ifngr1	10	0.042299	0.14938	0.862319	3391	0.22929	0.15133	0.38369	0.999981	7672	0.22929
Apobec2	9	0.19579	0.4261	0.999998	8739	-0.040697	0.15135	0.37126	0.999981	7673	-0.040697
Cryz	10	0.017291	0.075412	0.799844	1886	-0.25873	0.15141	0.38379	0.999981	7674	-0.25873
Fopnl	10	0.20989	0.4626	0.999998	9167	0.11021	0.15153	0.38397	0.999981	7675	0.11021
Tmem63c	10	0.51053	0.74602	0.999998	14486	0.20532	0.15154	0.38398	0.999981	7676	0.20532
Col19a1	10	0.19515	0.44	0.999998	8723	0.16228	0.15159	0.38405	0.999981	7677	0.16228
Spidr	10	0.79548	0.90142	0.999998	17950	0.079278	0.15159	0.38406	0.999981	7678	0.079278
Ddx25	10	0.58435	0.79048	0.999998	15424	0.092956	0.1516	0.38407	0.999981	7679	0.092956
Ccdc25	10	0.004515	0.02454	0.636092	792	-0.14116	0.15165	0.38414	0.999981	7680	-0.14116
Hemk1	9	0.77968	0.88257	0.999998	17779	0.11583	0.15167	0.37178	0.999981	7681	0.11583
Olfr237-ps1	10	0.77578	0.89382	0.999998	17745	0.15846	0.15169	0.38419	0.999981	7682	0.15846
Cilp2	10	0.10275	0.28746	0.970613	5862	-0.18981	0.1517	0.38422	0.999981	7683	-0.18981
Bin3	10	0.028868	0.11228	0.833678	2661	0.27932	0.15171	0.38423	0.999981	7684	0.27932
Gm20503	10	0.85636	0.92802	0.999998	18620	0.15052	0.15176	0.38429	0.999981	7685	0.15052
Cdh15	10	0.99294	0.99301	0.999998	20475	0.23463	0.15179	0.38433	0.999981	7686	0.23463
Ahdc1	10	0.79484	0.90115	0.999998	17942	0.15527	0.1518	0.38434	0.999981	7687	0.15527
Gm21721	10	0.87275	0.9361	0.999998	18845	0.036664	0.15191	0.38452	0.999981	7688	0.036664
Tle4	10	0.2516	0.51308	0.999998	10058	-0.013054	0.15193	0.38456	0.999981	7689	-0.013054
Foxe3	10	0.37503	0.63679	0.999998	12382	0.030355	0.15194	0.38457	0.999981	7690	0.030355
Per2	10	0.073286	0.22861	0.932547	4803	-0.44909	0.15202	0.38469	0.999981	7691	-0.44909
Dhx40	10	0.041613	0.14753	0.860978	3349	0.013908	0.15206	0.38475	0.999981	7692	0.013908
Snrnp40	10	0.47118	0.72282	0.999998	13995	0.20558	0.15209	0.3848	0.999981	7693	0.20558
Plekha2	10	0.68224	0.85166	0.999998	16748	0.012994	0.15209	0.38481	0.999981	7694	0.012994
4933434E20Rik	10	0.29093	0.55331	0.999998	10845	-0.10142	0.1521	0.38482	0.999981	7695	-0.10142
Usp25	10	0.46754	0.72063	0.999998	13950	0.10581	0.15214	0.38487	0.999981	7696	0.10581
Col18a1	10	0.01386	0.062369	0.788133	1597	0.2057	0.15219	0.38494	0.999981	7697	0.2057
BC005624	10	0.9956	0.99565	0.999998	20566	0.14108	0.15221	0.38496	0.999981	7698	0.14108
Gm5741	10	0.086325	0.2579	0.952727	5318	-0.13538	0.15222	0.38499	0.999981	7699	-0.13538
Ugt1a10	9	0.030303	0.11232	0.833678	2734	0.022708	0.1523	0.37289	0.999981	7700	0.022708
Gm10428	10	0.62377	0.81486	0.999998	15962	-0.056682	0.1523	0.38511	0.999981	7701	-0.056682
Rnf24	10	0.1721	0.40383	0.999998	8011	-0.16359	0.15231	0.38512	0.999981	7702	-0.16359
Defb3	8	0.89414	0.92214	0.999998	19115	0.039731	0.15238	0.36596	0.999981	7703	0.039731
Cyp2s1	10	0.64868	0.83038	0.999998	16280	-0.21407	0.15239	0.38523	0.999981	7704	-0.21407
Pik3r2	10	0.076534	0.23658	0.939573	4937	-0.23905	0.15239	0.38523	0.999981	7705	-0.23905
Olfr1213	10	0.17139	0.40269	0.999998	7992	-0.14844	0.15241	0.38526	0.999981	7706	-0.14844
Gm13157	10	0.99576	0.99581	0.999998	20571	0.14962	0.15244	0.3853	0.999981	7707	0.14962
Serpine1	10	0.0021568	0.012711	0.538849	480	0.092521	0.15247	0.38535	0.999981	7708	0.092521
4930546H06Rik	10	0.33768	0.60018	0.999998	11675	-0.08272	0.15248	0.38536	0.999981	7709	-0.08272
Apln	10	0.47646	0.72597	0.999998	14055	0.20993	0.15251	0.38542	0.999981	7710	0.20993
Rnf40	10	0.069908	0.22035	0.925975	4663	-0.32802	0.15259	0.38555	0.999981	7711	-0.32802
Slc38a7	10	0.43577	0.69488	0.999998	13445	0.23018	0.15264	0.38563	0.999981	7712	0.23018
Iqcf5	10	0.0015263	0.009268	0.507341	371	-0.16579	0.15272	0.38574	0.999981	7713	-0.16579
Egr2	10	0.082044	0.24979	0.948733	5188	0.024199	0.15285	0.38592	0.999981	7714	0.024199
Copg2	10	0.016927	0.074042	0.799844	1851	-0.5298	0.15288	0.38597	0.999981	7715	-0.5298
Ostf1	10	0.70083	0.86357	0.999998	17015	-0.13445	0.15293	0.38605	0.999981	7716	-0.13445
Gng5	10	0.63197	0.81996	0.999998	16063	0.035179	0.15294	0.38606	0.999981	7717	0.035179
Snca	10	0.24901	0.5104	0.999998	10010	0.043096	0.153	0.38615	0.999981	7718	0.043096
1700104B16Rik	10	0.98861	0.98868	0.999998	20334	0.17536	0.15304	0.3862	0.999981	7719	0.17536
Exo1	10	0.24872	0.5101	0.999998	10001	0.081302	0.15306	0.38622	0.999981	7720	0.081302
Serpina3c	10	0.26303	0.52501	0.999998	10312	0.11945	0.15317	0.38639	0.999981	7721	0.11945
Tmem35	10	0.094005	0.27179	0.961131	5573	-0.2008	0.15318	0.38641	0.999981	7722	-0.2008
Lin37	10	0.039902	0.14291	0.86003	3253	-0.45123	0.15326	0.38652	0.999981	7723	-0.45123
Chmp3	10	0.11943	0.31653	0.979229	6391	0.1338	0.15341	0.38674	0.999981	7724	0.1338
Thsd4	10	0.86241	0.93098	0.999998	18696	0.10433	0.15345	0.38681	0.999981	7725	0.10433
Cybb	10	0.1676	0.3967	0.999998	7872	-0.32672	0.15345	0.38681	0.999981	7726	-0.32672
Batf3	10	0.59213	0.79522	0.999998	15530	0.064045	0.15346	0.38682	0.999981	7727	0.064045
Pcna	8	0.031922	0.11233	0.833678	2826	-0.20495	0.15348	0.36748	0.999981	7728	-0.20495
Cdkl1	10	0.0082467	0.040121	0.722365	1135	-0.046636	0.15349	0.38687	0.999981	7729	-0.046636
En2	10	0.097391	0.27793	0.965861	5684	0.088416	0.15349	0.38688	0.999981	7730	0.088416
Guca2a	10	0.99205	0.9921	0.999998	20446	0.11283	0.15351	0.3869	0.999981	7731	0.11283
Peli1	10	0.73105	0.87776	0.999998	17341	0.18832	0.15368	0.38714	0.999981	7732	0.18832
Ndnf	10	0.20669	0.45773	0.999998	9076	-0.10517	0.15372	0.3872	0.999981	7733	-0.10517
Kctd2	10	0.15341	0.3736	0.999998	7442	-0.20612	0.15374	0.38723	0.999981	7734	-0.20612
Dsp	9	0.54458	0.75297	0.999998	14921	0.11193	0.15377	0.37535	0.999981	7735	0.11193
Apold1	10	0.46833	0.72111	0.999998	13961	0.11871	0.15379	0.3873	0.999981	7736	0.11871
Gm11939	10	0.77841	0.89486	0.999998	17766	0.18794	0.1538	0.38732	0.999981	7737	0.18794
Lyve1	10	0.0059796	0.030706	0.667994	940	-0.35053	0.15386	0.38742	0.999981	7738	-0.35053
BC018242	9	0.75687	0.87147	0.999998	17600	0.22345	0.15396	0.37568	0.999981	7739	0.22345
Cntd1	10	0.42512	0.68483	0.999998	13289	0.054057	0.15397	0.38758	0.999981	7740	0.054057
Tipin	10	0.022315	0.093495	0.813621	2273	-0.84005	0.15399	0.38761	0.999981	7741	-0.84005
2310005G13Rik	10	0.34372	0.60618	0.999998	11779	0.21468	0.15401	0.38764	0.999981	7742	0.21468
Stag3	10	0.94077	0.96164	0.999998	19514	0.015072	0.15406	0.38771	0.999981	7743	0.015072
Rad51d	10	0.46583	0.71965	0.999998	13930	0.22075	0.15407	0.38773	0.999981	7744	0.22075
Hax1	10	0.013375	0.060514	0.787618	1550	-0.61089	0.15407	0.38775	0.999981	7745	-0.61089
Aatf	9	0.031456	0.11585	0.838611	2796	-0.43235	0.15411	0.37592	0.999981	7746	-0.43235
Lzic	10	0.0078371	0.038446	0.718492	1092	0.17288	0.15412	0.3878	0.999981	7747	0.17288
Dennd2d	10	0.24587	0.50707	0.999998	9954	0.058401	0.15415	0.38785	0.999981	7748	0.058401
3425401B19Rik	10	0.80511	0.90532	0.999998	18052	0.056084	0.15418	0.38789	0.999981	7749	0.056084
Stk32a	9	0.011869	0.052868	0.763426	1444	-0.32821	0.1542	0.37609	0.999981	7750	-0.32821
Zdhhc6	10	0.0011307	0.0070713	0.468968	311	-0.42423	0.15423	0.38798	0.999981	7751	-0.42423
1700086D15Rik	9	0.71883	0.85391	0.999998	17231	0.23101	0.15425	0.37616	0.999981	7752	0.23101
Plin3	10	0.45284	0.71083	0.999998	13763	-0.14	0.15427	0.38805	0.999981	7753	-0.14
Ptgs2	10	0.010518	0.04932	0.75198	1337	-0.053428	0.15427	0.38805	0.999981	7754	-0.053428
Trabd	10	0.0014485	0.0088447	0.498444	361	0.027182	0.15428	0.38806	0.999981	7755	0.027182
Mettl22	10	0.1866	0.42682	0.999998	8458	-0.001819	0.15431	0.38811	0.999981	7756	-0.001819
Capn7	10	0.48324	0.73	0.999998	14129	0.13736	0.15433	0.38813	0.999981	7757	0.13736
Rab2b	10	0.039636	0.14223	0.86003	3234	0.11347	0.15436	0.38819	0.999981	7758	0.11347
Dynlt1a	10	0.3266	0.58927	0.999998	11483	0.097202	0.15439	0.38823	0.999981	7759	0.097202
Dynlt1f	10	0.3266	0.58927	0.999998	11484	0.097202	0.15439	0.38823	0.999981	7760	0.097202
Lrtm1	10	0.98414	0.98422	0.999998	20189	0.14825	0.15442	0.38828	0.999981	7761	0.14825
Ptges3	10	0.13013	0.33481	0.988894	6727	-0.14775	0.15442	0.38829	0.999981	7762	-0.14775
Olfr1386	10	0.40458	0.66533	0.999998	12920	-0.090934	0.15444	0.38831	0.999981	7763	-0.090934
Lypd4	10	0.23768	0.49853	0.999998	9809	-0.044696	0.15449	0.38838	0.999981	7764	-0.044696
Trbc2	10	0.59196	0.79512	0.999998	15527	0.021156	0.15456	0.38848	0.999981	7766	0.021156
Tiprl	10	0.47461	0.7249	0.999998	14034	0.20983	0.1546	0.38854	0.999981	7767	0.20983
Cdkn1b	10	0.18103	0.41801	0.999998	8320	-0.2003	0.15466	0.38862	0.999981	7768	-0.2003
Angptl1	10	0.16439	0.39149	0.999998	7779	0.11666	0.15468	0.38864	0.999981	7769	0.11666
Gm11032	8	0.98524	0.98533	0.999998	20220	0.1542	0.15471	0.36912	0.999981	7770	0.1542
Tiam1	10	9.0629e-05	0.00067026	0.278119	50	-0.77966	0.15476	0.38877	0.999981	7771	-0.77966
Hdhd1a	10	0.033901	0.12647	0.854086	2921	0.10823	0.15489	0.38895	0.999981	7772	0.10823
Plxnb3	10	0.64463	0.82786	0.999998	16235	0.038857	0.1549	0.38897	0.999981	7773	0.038857
Tex22	10	0.022529	0.094117	0.813621	2285	-0.058048	0.15491	0.38898	0.999981	7774	-0.058048
Slc22a12	10	0.19155	0.43445	0.999998	8614	-0.12238	0.15491	0.38899	0.999981	7775	-0.12238
Sdf2l1	10	0.0072966	0.036218	0.706887	1046	0.076677	0.15494	0.38903	0.999981	7776	0.076677
Pdxdc1	10	0.019734	0.084537	0.807249	2076	-0.50488	0.15496	0.38905	0.999981	7777	-0.50488
Olfr1209	10	0.089416	0.26355	0.956425	5423	-0.17595	0.15497	0.38907	0.999981	7778	-0.17595
Ginm1	10	0.47702	0.72629	0.999998	14062	-0.057757	0.15501	0.38912	0.999981	7779	-0.057757
Pkp3	10	0.0083368	0.040478	0.724526	1142	-0.57333	0.15505	0.38918	0.999981	7780	-0.57333
Pafah1b2	10	0.67123	0.84466	0.999998	16569	0.20369	0.15508	0.38923	0.999981	7781	0.20369
Rpl17	10	0.41921	0.67923	0.999998	13200	0.26972	0.15509	0.38923	0.999981	7782	0.26972
Pak6	10	0.16694	0.39563	0.999998	7856	-0.23682	0.15515	0.38933	0.999981	7783	-0.23682
Polr1a	10	0.39837	0.65938	0.999998	12798	0.14373	0.15517	0.38935	0.999981	7784	0.14373
Lace1	10	0.54136	0.76435	0.999998	14889	-0.12175	0.15521	0.38942	0.999981	7785	-0.12175
Pecam1	10	0.13973	0.35087	0.997745	7021	0.074882	0.15522	0.38943	0.999981	7786	0.074882
Fads3	10	0.60958	0.80611	0.999998	15751	0.21703	0.15525	0.38947	0.999981	7787	0.21703
Kctd16	10	0.22943	0.48979	0.999998	9644	-0.25109	0.15525	0.38948	0.999981	7788	-0.25109
Postn	10	0.64177	0.82612	0.999998	16189	0.014591	0.15526	0.3895	0.999981	7789	0.014591
B230219D22Rik	10	0.15095	0.36965	0.999998	7367	-0.045372	0.15528	0.38953	0.999981	7790	-0.045372
Znrd1	10	0.46664	0.72012	0.999998	13941	0.31213	0.15528	0.38953	0.999981	7791	0.31213
Tsga8	10	0.98955	0.98963	0.999998	20356	0.083002	0.15532	0.38958	0.999981	7792	0.083002
Rasd2	10	0.13303	0.33969	0.991725	6813	-0.049319	0.15533	0.3896	0.999981	7793	-0.049319
Eif4g1	10	0.94966	0.96466	0.999998	19593	0.34629	0.15535	0.38962	0.999981	7794	0.34629
A730049H05Rik	10	0.020743	0.08822	0.807892	2166	0.1818	0.15537	0.38964	0.999981	7795	0.1818
Rps10	10	0.6355	0.82217	0.999998	16108	0.068349	0.15537	0.38965	0.999981	7796	0.068349
Rcc1	10	0.49031	0.73414	0.999998	14247	0.32122	0.15541	0.38971	0.999981	7797	0.32122
Gtf3c5	10	0.81224	0.9083	0.999998	18141	0.25451	0.15544	0.38976	0.999981	7798	0.25451
Unc5c	10	0.11584	0.31024	0.974571	6289	-0.23356	0.15547	0.3898	0.999981	7799	-0.23356
1110057K04Rik	10	0.79187	0.90002	0.999998	17914	0.17131	0.15548	0.38983	0.999981	7800	0.17131
Gm10770	10	0.70388	0.86546	0.999998	17060	0.19024	0.15548	0.38983	0.999981	7801	0.19024
Adamtsl2	10	0.37155	0.63341	0.999998	12312	0.10193	0.15549	0.38984	0.999981	7802	0.10193
Abhd13	10	0.32378	0.58645	0.999998	11432	0.13471	0.1555	0.38985	0.999981	7803	0.13471
1110032F04Rik	10	0.083442	0.25265	0.94876	5232	0.14727	0.15552	0.38988	0.999981	7804	0.14727
Rtp1	10	0.04301	0.15132	0.866294	3425	0.084647	0.15554	0.38992	0.999981	7805	0.084647
Prps2	10	0.046491	0.16073	0.874781	3587	-0.50118	0.15559	0.38998	0.999981	7806	-0.50118
Ap3d1	10	0.22062	0.47865	0.999998	9479	-0.10382	0.1556	0.39001	0.999981	7807	-0.10382
Igkv5-43	10	0.65182	0.83236	0.999998	16312	0.22406	0.1556	0.39001	0.999981	7808	0.22406
Bank1	10	0.10285	0.28766	0.970613	5865	0.13491	0.15562	0.39003	0.999981	7809	0.13491
Gm11143	5	0.81165	0.82145	0.999998	18134	0.3447	0.15564	0.31444	0.999981	7810	0.3447
Mrps18a	10	0.68977	0.85648	0.999998	16858	0.13919	0.15566	0.3901	0.999981	7811	0.13919
Bpifa1	10	0.96837	0.97284	0.999998	19859	0.12546	0.1557	0.39015	0.999981	7812	0.12546
Optn	10	0.16878	0.39851	0.999998	7914	-0.064382	0.15571	0.39016	0.999981	7813	-0.064382
Trav8d-1	10	0.8086	0.90679	0.999998	18094	0.04572	0.15576	0.39024	0.999981	7814	0.04572
1700019O17Rik	10	0.58826	0.79284	0.999998	15487	-0.12758	0.1558	0.3903	0.999981	7815	-0.12758
Armc10	10	0.61127	0.80714	0.999998	15785	0.1294	0.15584	0.39038	0.999981	7816	0.1294
Egfl8	10	0.15529	0.37669	0.999998	7503	-0.082314	0.15586	0.3904	0.999981	7817	-0.082314
Psmd10	10	0.0057349	0.029703	0.667073	910	0.14521	0.15591	0.39049	0.999981	7818	0.14521
Mageb18	10	0.021145	0.089662	0.808182	2202	-0.16798	0.15594	0.39053	0.999981	7819	-0.16798
Ssbp2	10	0.21126	0.46469	0.999998	9198	-0.098063	0.15595	0.39054	0.999981	7820	-0.098063
Naa15	10	0.57157	0.78265	0.999998	15263	-0.038655	0.15599	0.39061	0.999981	7821	-0.038655
Ifnlr1	10	0.060651	0.1973	0.912413	4232	0.044992	0.15602	0.39067	0.999981	7822	0.044992
Tsku	10	0.28087	0.54319	0.999998	10684	-0.006175	0.15605	0.39071	0.999981	7823	-0.006175
Gpsm2	10	0.10113	0.28457	0.970026	5796	0.27805	0.15606	0.39072	0.999981	7824	0.27805
Dio2	10	0.13022	0.33497	0.988894	6731	0.13747	0.1561	0.39078	0.999981	7825	0.13747
Srpr	10	0.5861	0.79154	0.999998	15450	0.38761	0.1561	0.39078	0.999981	7826	0.38761
Coro2a	10	0.76853	0.89104	0.999998	17686	0.16456	0.15614	0.39084	0.999981	7827	0.16456
Pcgf6	10	0.082184	0.25012	0.948733	5195	-0.3172	0.15618	0.39089	0.999981	7828	-0.3172
Afmid	10	0.1581	0.38125	0.999998	7585	0.27828	0.15619	0.39091	0.999981	7829	0.27828
Psma7	10	0.214	0.46887	0.999998	9282	0.31815	0.1562	0.39092	0.999981	7830	0.31815
Adrb1	10	0.043903	0.15378	0.869567	3470	-0.10622	0.15623	0.39097	0.999981	7831	-0.10622
Gpr183	10	0.36692	0.62891	0.999998	12234	0.13289	0.15624	0.391	0.999981	7832	0.13289
Hp1bp3	10	0.090165	0.26491	0.956425	5448	-0.021241	0.15625	0.39101	0.999981	7833	-0.021241
Zfp608	10	0.021425	0.090685	0.809045	2219	-0.051641	0.15631	0.39109	0.999981	7834	-0.051641
Luc7l2	10	0.6077	0.80493	0.999998	15732	0.053378	0.15631	0.39109	0.999981	7835	0.053378
Maf	10	0.025391	0.1024	0.82552	2460	-0.0050971	0.15634	0.39112	0.999981	7836	-0.0050971
Gm7258	10	0.73362	0.87863	0.999998	17363	0.16213	0.15635	0.39114	0.999981	7837	0.16213
Myt1	10	0.017222	0.075168	0.799844	1881	-0.22651	0.15635	0.39115	0.999981	7838	-0.22651
Casq1	10	0.69935	0.8626	0.999998	17000	0.029238	0.15638	0.39119	0.999981	7839	0.029238
Fer	10	0.33666	0.59916	0.999998	11657	0.060493	0.15639	0.3912	0.999981	7840	0.060493
Gjb6	10	0.13745	0.34706	0.996254	6950	0.045816	0.15641	0.39123	0.999981	7841	0.045816
Npr2	10	0.062054	0.20089	0.912413	4296	-0.11709	0.15642	0.39124	0.999981	7842	-0.11709
Grb7	10	0.14783	0.36445	0.999998	7269	-0.11419	0.15649	0.39135	0.999981	7843	-0.11419
Sprr2d	10	0.87336	0.9364	0.999998	18853	-0.016934	0.15652	0.39139	0.999981	7844	-0.016934
Azgp1	10	0.0016545	0.0099816	0.523471	388	-0.77928	0.15656	0.39145	0.999981	7846	-0.77928
Esrp2	10	0.31714	0.57977	0.999998	11325	0.13811	0.15665	0.39157	0.999981	7847	0.13811
Slitrk5	10	0.14186	0.35445	0.998489	7087	0.17608	0.15666	0.39158	0.999981	7848	0.17608
Cep89	10	0.68318	0.85227	0.999998	16759	0.093372	0.15672	0.39167	0.999981	7849	0.093372
BC030499	10	0.2706	0.53271	0.999998	10495	0.17385	0.15679	0.39178	0.999981	7850	0.17385
Get4	10	0.87461	0.93702	0.999998	18870	0.11073	0.15684	0.39186	0.999981	7851	0.11073
Vnn1	10	0.080117	0.24519	0.948411	5093	-0.53417	0.1569	0.39193	0.999981	7852	-0.53417
Aldh2	10	0.6292	0.81819	0.999998	16036	-0.026061	0.15692	0.39198	0.999981	7853	-0.026061
Agtr1a	10	0.17343	0.40603	0.999998	8051	0.050053	0.15699	0.39207	0.999981	7854	0.050053
Itga3	10	0.14487	0.35948	0.999998	7177	0.098725	0.15703	0.39214	0.999981	7855	0.098725
Nxpe2	10	0.79067	0.89955	0.999998	17903	0.14435	0.15704	0.39215	0.999981	7856	0.14435
Chml	10	0.72165	0.87461	0.999998	17266	0.026545	0.15709	0.39221	0.999981	7857	0.026545
Tbr1	10	0.38428	0.64571	0.999998	12549	-0.10105	0.15714	0.39228	0.999981	7858	-0.10105
Itpr3	10	0.086454	0.25812	0.952727	5322	-0.17247	0.15719	0.39236	0.999981	7859	-0.17247
2020-03-01	10	0.16855	0.39817	0.999998	7904	0.14458	0.15729	0.39251	0.999981	7860	0.14458
Ube3c	10	0.15241	0.37199	0.999998	7409	-0.088643	0.15732	0.39255	0.999981	7861	-0.088643
Mark2	10	0.66584	0.84124	0.999998	16494	0.29886	0.15738	0.39263	0.999981	7862	0.29886
Hsph1	10	0.27255	0.53472	0.999998	10526	0.068679	0.15739	0.39264	0.999981	7863	0.068679
Oard1	10	0.18308	0.42128	0.999998	8370	0.18077	0.15741	0.39268	0.999981	7864	0.18077
Gstt3	7	0.47346	0.6763	0.999998	14021	0.21841	0.15745	0.35382	0.999981	7865	0.21841
Selk	10	0.35223	0.61463	0.999998	11945	0.13252	0.15745	0.39275	0.999981	7866	0.13252
Olfr146	10	0.94856	0.96425	0.999998	19583	0.18093	0.15746	0.39277	0.999981	7867	0.18093
Fam20c	10	0.019618	0.084108	0.807249	2065	0.11672	0.1575	0.39282	0.999981	7868	0.11672
Treml4	10	0.49851	0.7389	0.999998	14348	0.22636	0.15754	0.39289	0.999981	7869	0.22636
Bin2	10	0.40984	0.67033	0.999998	13026	0.086491	0.15756	0.3929	0.999981	7870	0.086491
Gck	10	0.066456	0.21192	0.915494	4517	-0.18425	0.15758	0.39294	0.999981	7871	-0.18425
Ttc37	10	0.52518	0.75468	0.999998	14664	0.19098	0.15766	0.39305	0.999981	7872	0.19098
Srp14	10	0.055991	0.18553	0.903892	4014	-0.15933	0.1577	0.39311	0.999981	7873	-0.15933
Per1	10	0.76594	0.8901	0.999998	17659	-0.05177	0.1577	0.39311	0.999981	7874	-0.05177
Rap1gap2	10	0.99281	0.99287	0.999998	20471	0.10294	0.15774	0.39317	0.999981	7875	0.10294
Trps1	10	0.15023	0.36844	0.999998	7340	-0.32423	0.15774	0.39318	0.999981	7876	-0.32423
Odf2l	10	0.47208	0.72336	0.999998	14003	0.24095	0.15777	0.39321	0.999981	7877	0.24095
Mob1b	10	0.032817	0.1234	0.849725	2873	0.017302	0.15778	0.39323	0.999981	7878	0.017302
Sumf1	10	0.61128	0.80715	0.999998	15786	0.15324	0.15778	0.39324	0.999981	7879	0.15324
Cd14	10	0.25848	0.52027	0.999998	10217	0.15918	0.1578	0.39327	0.999981	7880	0.15918
Taz	10	0.43332	0.69261	0.999998	13408	-0.020858	0.15782	0.3933	0.999981	7881	-0.020858
Sgpl1	10	0.29897	0.56154	0.999998	10991	0.37306	0.15786	0.39335	0.999981	7882	0.37306
Fam26f	10	0.28346	0.54578	0.999998	10715	0.10082	0.15793	0.39345	0.999981	7883	0.10082
Zfp936	10	0.81932	0.91127	0.999998	18216	0.16731	0.15793	0.39347	0.999981	7884	0.16731
Htra4	10	0.21869	0.47585	0.999998	9405	2.0986e-05	0.15798	0.39355	0.999981	7885	2.0986e-05
Ndrg2	10	0.050404	0.17096	0.890405	3750	0.20385	0.15805	0.39364	0.999981	7886	0.20385
Ddit3	10	0.0027503	0.015887	0.564382	573	-0.5103	0.15811	0.39371	0.999981	7887	-0.5103
Coasy	10	0.082281	0.25036	0.948733	5198	0.15306	0.15812	0.39374	0.999981	7888	0.15306
Vmn2r32	7	0.099844	0.24947	0.948733	5749	-0.48739	0.15818	0.35499	0.999981	7889	-0.48739
Zdhhc17	10	0.41707	0.67716	0.999998	13157	0.18311	0.15819	0.39385	0.999981	7890	0.18311
Tnfaip8	20	0.6659	0.90282	0.999998	16496	0.24891	0.15827	0.46674	0.999981	7891	0.24891
Mblac2	10	0.95722	0.96759	0.999998	19697	0.15712	0.15835	0.39407	0.999981	7892	0.15712
Olfr365	10	0.68133	0.8511	0.999998	16733	0.13811	0.15845	0.39421	0.999981	7893	0.13811
Katna1	10	0.39125	0.65249	0.999998	12669	-0.0028568	0.15847	0.39424	0.999981	7894	-0.0028568
Zbtb2	10	0.10216	0.28643	0.97054	5840	-0.046264	0.15851	0.3943	0.999981	7895	-0.046264
Ankrd29	10	0.14785	0.36447	0.999998	7270	0.018652	0.15855	0.39436	0.999981	7896	0.018652
Olfr330	10	0.017187	0.075031	0.799844	1877	-0.0013426	0.15859	0.39442	0.999981	7897	-0.0013426
Pex19	10	0.18182	0.41928	0.999998	8338	0.048142	0.15868	0.39454	0.999981	7898	0.048142
Eif3a	10	0.25932	0.52116	0.999998	10236	-0.19448	0.15869	0.39458	0.999981	7899	-0.19448
Idua	10	0.068926	0.21798	0.922026	4628	-0.071791	0.15876	0.39466	0.999981	7900	-0.071791
Ifi203	9	0.026676	0.1011	0.822574	2535	0.24878	0.1588	0.38366	0.999981	7901	0.24878
Rad52	10	0.6256	0.81601	0.999998	15992	0.14816	0.15887	0.39482	0.999981	7902	0.14816
Polr2f	10	0.098041	0.27907	0.966901	5704	-0.22877	0.15888	0.39484	0.999981	7903	-0.22877
Rrp15	10	0.53986	0.76345	0.999998	14872	0.2704	0.15889	0.39485	0.999981	7904	0.2704
Gm17611	6	0.96705	0.96711	0.999998	19836	0.24007	0.15889	0.34726	0.999981	7905	0.24007
Krt40	10	0.24249	0.50356	0.999998	9889	0.11553	0.1589	0.39487	0.999981	7906	0.11553
Col7a1	10	0.25336	0.51498	0.999998	10112	0.11238	0.1589	0.39487	0.999981	7907	0.11238
Hoxa3	10	0.53445	0.76015	0.999998	14777	0.22061	0.15896	0.39496	0.999981	7908	0.22061
Map4k1	10	0.74121	0.88122	0.999998	17477	0.013967	0.15897	0.39497	0.999981	7909	0.013967
Ap2a2	10	0.67219	0.84525	0.999998	16597	-0.008992	0.15905	0.3951	0.999981	7910	-0.008992
Pramef12	10	0.5742	0.78425	0.999998	15294	0.20111	0.15908	0.39514	0.999981	7911	0.20111
Rgl3	10	0.7564	0.88663	0.999998	17596	0.11134	0.15912	0.3952	0.999981	7912	0.11134
Kptn	10	0.35917	0.62134	0.999998	12089	0.040626	0.15913	0.39522	0.999981	7913	0.040626
Kdm5b	10	0.40891	0.66947	0.999998	12998	-0.090878	0.15922	0.39537	0.999981	7914	-0.090878
Mrgpre	10	0.058837	0.19277	0.910588	4146	-0.26024	0.15922	0.39537	0.999981	7915	-0.26024
Fam136b-ps	10	0.99222	0.99228	0.999998	20456	0.26601	0.15928	0.39544	0.999981	7916	0.26601
Olfr791	10	0.26007	0.52194	0.999998	10247	0.1031	0.15928	0.39545	0.999981	7917	0.1031
Serpind1	10	0.69552	0.86015	0.999998	16948	0.21151	0.15937	0.39559	0.999981	7918	0.21151
Gm166	10	0.40102	0.66192	0.999998	12854	-0.025485	0.15941	0.39564	0.999981	7919	-0.025485
Map7d1	10	0.0032891	0.018791	0.597418	640	-0.14484	0.15941	0.39564	0.999981	7920	-0.14484
Ror2	9	0.66367	0.83067	0.999998	16461	-0.068008	0.15942	0.38473	0.999981	7921	-0.068008
Luc7l	10	0.16753	0.39658	0.999998	7869	-0.19156	0.15945	0.39568	0.999981	7923	-0.19156
Mtr	9	0.30589	0.55809	0.999998	11128	-0.12868	0.15957	0.38498	0.999981	7924	-0.12868
Kif11	10	0.0024959	0.014556	0.553406	533	-0.95473	0.15957	0.39587	0.999981	7925	-0.95473
Gm20781	10	0.34344	0.6059	0.999998	11770	0.011735	0.15963	0.39596	0.999981	7926	0.011735
Gm21736	10	0.34344	0.6059	0.999998	11769	0.011735	0.15963	0.39596	0.999981	7927	0.011735
Aldh1a3	10	0.40896	0.66952	0.999998	13002	0.12063	0.15963	0.39596	0.999981	7928	0.12063
Prdx2	10	0.5067	0.7438	0.999998	14429	0.098986	0.15964	0.39598	0.999981	7929	0.098986
Galns	10	0.27341	0.53559	0.999998	10546	0.26712	0.15968	0.39604	0.999981	7930	0.26712
Nktr	10	0.47564	0.7255	0.999998	14046	-0.027652	0.15978	0.39619	0.999981	7931	-0.027652
Gm8773	10	0.94631	0.96345	0.999998	19552	0.18792	0.1598	0.39621	0.999981	7932	0.18792
1700094D03Rik	8	0.030298	0.10814	0.833099	2730	-0.39448	0.15989	0.3762	0.999981	7933	-0.39448
Gm4553	10	0.39334	0.65448	0.999998	12714	-0.098182	0.15993	0.39643	0.999981	7934	-0.098182
Trmt1l	10	0.14607	0.3615	0.999998	7208	0.17398	0.15995	0.39645	0.999981	7935	0.17398
Bub1	10	0.0037153	0.020999	0.621047	688	-0.97351	0.15997	0.39647	0.999981	7936	-0.97351
Zbtb7a	10	0.4157	0.67586	0.999998	13134	0.18958	0.16001	0.39653	0.999981	7937	0.18958
Cd207	10	0.036071	0.13257	0.857048	3038	0.25947	0.16001	0.39653	0.999981	7938	0.25947
Vim	10	0.0047871	0.025731	0.640914	819	-0.031199	0.16002	0.39655	0.999981	7939	-0.031199
Rac2	10	0.16115	0.38624	0.999998	7679	0.38099	0.16014	0.39673	0.999981	7940	0.38099
Wnt4	10	0.0046237	0.025026	0.64001	801	-0.33708	0.16014	0.39674	0.999981	7941	-0.33708
Cartpt	10	0.23876	0.49965	0.999998	9831	-0.21878	0.16038	0.3971	0.999981	7942	-0.21878
Mucl1	10	0.081701	0.24898	0.948733	5170	-0.2256	0.16039	0.39711	0.999981	7943	-0.2256
CK137956	10	0.088813	0.26246	0.95603	5398	0.047797	0.16042	0.39717	0.999981	7944	0.047797
Aknad1	10	0.26079	0.52267	0.999998	10258	0.092403	0.16042	0.39717	0.999981	7945	0.092403
Ndufaf1	10	0.2306	0.49105	0.999998	9668	-0.0017909	0.16046	0.39722	0.999981	7946	-0.0017909
Gabbr2	9	0.31797	0.57196	0.999998	11341	-0.029934	0.16048	0.38647	0.999981	7947	-0.029934
Sat2	10	0.015491	0.068542	0.796115	1734	-0.69276	0.16049	0.39726	0.999981	7948	-0.69276
Rom1	9	0.61338	0.80297	0.999998	15816	0.15319	0.16049	0.38648	0.999981	7949	0.15319
Oma1	10	0.45602	0.71378	0.999998	13818	0.55479	0.1605	0.39727	0.999981	7950	0.55479
Gm21820	10	0.31636	0.57898	0.999998	11306	0.26798	0.16051	0.39728	0.999981	7951	0.26798
Ccdc85c	10	0.43892	0.6978	0.999998	13496	0.032485	0.16052	0.39729	0.999981	7952	0.032485
Upk2	10	0.0039797	0.022241	0.627175	716	-0.073729	0.16059	0.3974	0.999981	7953	-0.073729
Cpsf3l	10	0.83238	0.91693	0.999998	18347	0.23209	0.16063	0.39748	0.999981	7954	0.23209
Papd4	10	0.24909	0.51047	0.999998	10011	0.22294	0.16073	0.39762	0.999981	7955	0.22294
Mum1l1	10	0.2878	0.55019	0.999998	10784	0.22724	0.16076	0.39767	0.999981	7956	0.22724
Olfr510	10	0.4186	0.67866	0.999998	13183	-0.06716	0.16082	0.39776	0.999981	7957	-0.06716
Olfr703	10	0.23098	0.49145	0.999998	9677	-0.02115	0.16083	0.39777	0.999981	7958	-0.02115
Gabpb2	10	0.18848	0.42969	0.999998	8518	-0.053135	0.16083	0.39777	0.999981	7959	-0.053135
Ccsap	10	0.066072	0.21097	0.915479	4499	0.26757	0.16085	0.3978	0.999981	7960	0.26757
Coro1c	10	0.019135	0.082315	0.805122	2029	-0.27773	0.16087	0.39782	0.999981	7961	-0.27773
1700001L19Rik	10	0.58006	0.78784	0.999998	15371	0.17333	0.16087	0.39783	0.999981	7962	0.17333
Cyp3a11	9	0.03542	0.12784	0.854086	3009	0.23587	0.16091	0.38719	0.999981	7963	0.23587
Hba-a2	9	0.4724	0.70107	0.999998	14007	0.29553	0.16105	0.38743	0.999981	7964	0.29553
Hba-a1	9	0.4724	0.70107	0.999998	14006	0.29553	0.16105	0.38743	0.999981	7965	0.29553
Mapk10	10	0.26642	0.52841	0.999998	10375	-0.02039	0.16111	0.3982	0.999981	7966	-0.02039
Ppp1r2	10	0.14169	0.3542	0.998489	7081	-0.40777	0.16115	0.39827	0.999981	7967	-0.40777
Dusp11	10	0.0092784	0.044295	0.733428	1233	-0.56966	0.16123	0.39839	0.999981	7968	-0.56966
Prickle3	10	0.22485	0.48488	0.999998	9581	0.0025929	0.16125	0.39842	0.999981	7969	0.0025929
Plb1	10	0.055279	0.1837	0.902701	3980	-0.2511	0.16134	0.39855	0.999981	7970	-0.2511
Sox13	10	0.15936	0.38329	0.999998	7626	0.00082065	0.16137	0.39859	0.999981	7971	0.00082065
1700001C02Rik	10	0.19321	0.43704	0.999998	8668	-0.1198	0.16142	0.39868	0.999981	7972	-0.1198
Cd79a	10	0.00097283	0.0062108	0.46635	269	-0.48587	0.16143	0.39869	0.999981	7973	-0.48587
Mms19	10	0.70049	0.86335	0.999998	17014	0.10693	0.16146	0.39873	0.999981	7974	0.10693
Exoc3	10	0.53206	0.75877	0.999998	14744	0.26688	0.1615	0.39879	0.999981	7975	0.26688
Cyb561d1	10	0.29704	0.55965	0.999998	10948	0.024494	0.16156	0.39887	0.999981	7977	0.024494
C2cd2l	10	0.37075	0.63262	0.999998	12301	-0.17587	0.16161	0.39895	0.999981	7978	-0.17587
Ttc19	10	0.54444	0.76614	0.999998	14919	0.17814	0.16162	0.39895	0.999981	7979	0.17814
Gm7951	9	0.24755	0.4893	0.999998	9978	-0.035872	0.16165	0.38845	0.999981	7980	-0.035872
Gm6482	9	0.24755	0.4893	0.999998	9977	-0.035872	0.16165	0.38845	0.999981	7981	-0.035872
Fam169a	10	0.26968	0.53175	0.999998	10473	-0.16486	0.16166	0.39903	0.999981	7982	-0.16486
Hey2	10	0.99457	0.99464	0.999998	20537	0.24581	0.16167	0.39903	0.999981	7983	0.24581
Rmnd1	10	0.78316	0.89668	0.999998	17819	0.083814	0.16168	0.39905	0.999981	7984	0.083814
Ddah2	10	0.42879	0.68828	0.999998	13355	0.29802	0.16174	0.39913	0.999981	7985	0.29802
Zcchc14	10	0.24462	0.50577	0.999998	9926	0.09794	0.16175	0.39915	0.999981	7986	0.09794
Lmbrd1	10	0.24517	0.50635	0.999998	9938	-0.067665	0.16181	0.39924	0.999981	7987	-0.067665
Pif1	10	0.053489	0.17902	0.89778	3891	0.070043	0.16182	0.39926	0.999981	7988	0.070043
Elp6	10	0.40222	0.66307	0.999998	12879	0.063684	0.1619	0.39937	0.999981	7989	0.063684
Sprr2b	10	0.082561	0.25103	0.948733	5204	-0.0699	0.16192	0.3994	0.999981	7990	-0.0699
Zfp654	10	0.33433	0.59688	0.999998	11617	-0.026003	0.16194	0.39942	0.999981	7991	-0.026003
Igfbp1	10	0.13361	0.34067	0.992735	6826	-0.2276	0.16199	0.39948	0.999981	7992	-0.2276
Rhd	10	0.00022797	0.0016491	0.407296	84	0.030906	0.16203	0.39955	0.999981	7993	0.030906
Hpdl	10	0.60329	0.80218	0.999998	15671	-0.024991	0.16204	0.39957	0.999981	7995	-0.024991
Prmt6	10	0.42351	0.68334	0.999998	13273	-0.20026	0.16209	0.39963	0.999981	7996	-0.20026
Sirpb1c	10	0.019197	0.082549	0.805122	2036	-0.015982	0.16213	0.39969	0.999981	7997	-0.015982
Nlrp1b	9	0.00047559	0.003096	0.429879	155	-0.89551	0.16213	0.38931	0.999981	7998	-0.89551
Cenpl	9	0.04039	0.14251	0.86003	3285	-1.2346	0.16217	0.38937	0.999981	7999	-1.2346
Zdhhc1	10	0.050686	0.17172	0.891103	3766	-0.22163	0.16218	0.39977	0.999981	8000	-0.22163
Lrrfip1	10	0.17487	0.40832	0.999998	8101	-0.16904	0.16219	0.39979	0.999981	8001	-0.16904
Tmem141	10	0.37004	0.63193	0.999998	12287	0.0098815	0.16227	0.3999	0.999981	8002	0.0098815
Sox2	10	0.037928	0.13765	0.859133	3154	-0.077302	0.16229	0.39992	0.999981	8003	-0.077302
Ccl20	9	0.23355	0.47241	0.999998	9733	0.4572	0.16232	0.38962	0.999981	8004	0.4572
Cntnap1	9	0.19276	0.42226	0.999998	8653	-0.11707	0.16235	0.38967	0.999981	8005	-0.11707
Rprd2	10	0.94844	0.96421	0.999998	19581	0.097313	0.16237	0.40005	0.999981	8007	0.097313
Sla2	10	0.69453	0.85951	0.999998	16936	0.0803	0.16241	0.40011	0.999981	8008	0.0803
Slc46a1	10	0.27317	0.53535	0.999998	10537	0.042329	0.16247	0.40019	0.999981	8009	0.042329
1700019N19Rik	10	0.30389	0.56646	0.999998	11083	0.024061	0.1626	0.4004	0.999981	8010	0.024061
Dab2	20	0.11653	0.37547	0.999998	6309	-0.022035	0.16261	0.47484	0.999981	8011	-0.022035
Tmem200b	10	0.35628	0.61855	0.999998	12026	0.18983	0.16261	0.40041	0.999981	8012	0.18983
Rpl11	10	0.081068	0.24749	0.948733	5141	-0.42964	0.16265	0.40048	0.999981	8013	-0.42964
Gcnt2	10	0.026001	0.10416	0.827116	2501	0.020688	0.16265	0.40048	0.999981	8014	0.020688
Gtf2f1	10	0.40536	0.66603	0.999998	12936	0.033069	0.16269	0.40055	0.999981	8015	0.033069
Slc2a7	10	0.013011	0.059115	0.785164	1524	-0.29931	0.16272	0.4006	0.999981	8016	-0.29931
Gid8	10	0.30252	0.56512	0.999998	11056	0.066247	0.16274	0.40062	0.999981	8017	0.066247
Adcy8	9	0.21551	0.45044	0.999998	9327	0.021203	0.16275	0.39034	0.999981	8018	0.021203
Gm10782	10	0.32483	0.5875	0.999998	11448	0.049317	0.16275	0.40065	0.999981	8019	0.049317
Olfr102	10	0.76773	0.89075	0.999998	17681	0.043198	0.1629	0.40086	0.999981	8020	0.043198
Ppp1r3e	10	0.025994	0.10414	0.827116	2499	-0.05285	0.16292	0.40091	0.999981	8021	-0.05285
Gng7	10	0.0040557	0.022566	0.627175	734	-0.14238	0.16296	0.40097	0.999981	8022	-0.14238
Rabep1	10	0.51015	0.74581	0.999998	14484	0.11946	0.16305	0.40108	0.999981	8023	0.11946
Txlnb	10	0.45263	0.71062	0.999998	13762	0.1856	0.16309	0.40114	0.999981	8024	0.1856
Nipal4	10	0.12345	0.32342	0.982637	6523	0.14829	0.16309	0.40115	0.999981	8025	0.14829
Melk	9	0.067694	0.20564	0.913518	4572	-0.49194	0.16312	0.39094	0.999981	8026	-0.49194
Rad51	10	0.35084	0.61326	0.999998	11910	0.31866	0.16313	0.4012	0.999981	8027	0.31866
Zfp934	9	0.39051	0.64236	0.999998	12658	0.1986	0.16314	0.39098	0.999981	8028	0.1986
Pars2	10	0.026132	0.10452	0.827116	2506	-0.38057	0.16316	0.40125	0.999981	8029	-0.38057
Dnajc1	10	0.10213	0.28639	0.97054	5839	0.24408	0.16319	0.40128	0.999981	8030	0.24408
Vps51	10	0.16436	0.39144	0.999998	7778	0.1747	0.16321	0.40132	0.999981	8031	0.1747
Ccdc28b	10	0.20666	0.45768	0.999998	9074	0.21259	0.16323	0.40135	0.999981	8032	0.21259
Gm26529	9	0.93505	0.95075	0.999998	19467	0.25714	0.16324	0.39115	0.999981	8033	0.25714
Glrx2	10	0.083881	0.25344	0.949395	5243	0.36497	0.16334	0.40151	0.999981	8034	0.36497
Ndn	10	0.40164	0.6625	0.999998	12868	0.07652	0.16338	0.40157	0.999981	8035	0.07652
Mfsd11	10	0.55629	0.77337	0.999998	15066	-0.1303	0.16344	0.40166	0.999981	8036	-0.1303
Akap5	10	0.64229	0.82643	0.999998	16199	0.24557	0.16346	0.40169	0.999981	8037	0.24557
Gas2l3	10	0.35989	0.62204	0.999998	12099	-0.062231	0.1635	0.40174	0.999981	8038	-0.062231
Atp9b	9	0.10186	0.27512	0.964421	5826	0.21901	0.16356	0.3917	0.999981	8039	0.21901
Tex13	10	0.82797	0.915	0.999998	18308	0.24264	0.16357	0.40184	0.999981	8040	0.24264
Desi1	10	0.4447	0.70318	0.999998	13603	-0.03277	0.16358	0.40187	0.999981	8041	-0.03277
Rsph9	10	0.75305	0.88542	0.999998	17566	-0.070175	0.16362	0.40192	0.999981	8042	-0.070175
Wdsub1	10	0.86977	0.93459	0.999998	18799	0.19757	0.16362	0.40192	0.999981	8043	0.19757
Snapc4	10	0.65187	0.83238	0.999998	16315	0.27357	0.16362	0.40193	0.999981	8044	0.27357
Sult2a5	9	0.28858	0.53797	0.999998	10798	0.018052	0.16367	0.39189	0.999981	8045	0.018052
Sacm1l	10	0.019781	0.084692	0.807249	2077	-0.21274	0.16371	0.40205	0.999981	8046	-0.21274
Acbd5	10	0.17873	0.4144	0.999998	8238	-0.11081	0.16373	0.40207	0.999981	8047	-0.11081
Odf3b	10	0.3409	0.60336	0.999998	11730	0.048513	0.16373	0.40208	0.999981	8048	0.048513
Dynlt1c	10	0.12345	0.32342	0.982637	6522	0.072657	0.16377	0.40213	0.999981	8049	0.072657
Dynlt1b	10	0.12345	0.32342	0.982637	6521	0.072657	0.16377	0.40213	0.999981	8050	0.072657
Tspan12	10	0.21945	0.47695	0.999998	9439	0.15344	0.1638	0.40219	0.999981	8051	0.15344
Ccnb1ip1	10	0.35993	0.62209	0.999998	12100	-0.18247	0.16383	0.40223	0.999981	8052	-0.18247
Atp10a	10	0.10813	0.29687	0.972732	6025	0.1254	0.16387	0.40227	0.999981	8053	0.1254
5330417C22Rik	10	0.19891	0.44581	0.999998	8815	-0.13357	0.16407	0.4026	0.999981	8054	-0.13357
Faf1	10	0.15764	0.38051	0.999998	7568	-0.25707	0.16407	0.4026	0.999981	8055	-0.25707
A130051J06Rik	10	0.18659	0.42679	0.999998	8457	-0.063224	0.16408	0.40262	0.999981	8056	-0.063224
Cox6a2	9	0.24375	0.48474	0.999998	9910	0.094962	0.16412	0.39264	0.999981	8057	0.094962
Olfr1271	10	0.099501	0.28169	0.969634	5741	-0.12058	0.16423	0.40285	0.999981	8058	-0.12058
Igsf11	10	0.22958	0.48996	0.999998	9646	-0.070806	0.16435	0.40304	0.999981	8059	-0.070806
Mex3a	10	0.68904	0.85602	0.999998	16847	0.35641	0.16437	0.40306	0.999981	8060	0.35641
Tm7sf3	10	0.62014	0.81262	0.999998	15906	-0.058827	0.16439	0.40309	0.999981	8061	-0.058827
Zfp169	10	0.45027	0.70843	0.999998	13717	0.071519	0.16439	0.40309	0.999981	8062	0.071519
Brinp1	10	0.076568	0.23667	0.939731	4938	-0.16028	0.16439	0.40309	0.999981	8063	-0.16028
Crygd	10	0.98288	0.98299	0.999998	20150	0.18615	0.16442	0.40313	0.999981	8064	0.18615
Zfp386	10	0.073375	0.22883	0.932565	4807	-0.12652	0.16445	0.40319	0.999981	8065	-0.12652
Sfmbt1	10	0.092801	0.26966	0.959031	5541	-0.15278	0.16447	0.40322	0.999981	8066	-0.15278
Ube2d1	10	0.037697	0.13702	0.857048	3143	-0.207	0.16454	0.40332	0.999981	8067	-0.207
Gnmt	10	0.79021	0.89937	0.999998	17897	0.38242	0.16455	0.40335	0.999981	8068	0.38242
Sohlh2	10	0.63225	0.82014	0.999998	16067	0.046366	0.16457	0.40337	0.999981	8069	0.046366
Psapl1	10	0.40102	0.66193	0.999998	12855	0.19055	0.16461	0.40343	0.999981	8070	0.19055
Ppp6r2	10	0.024915	0.10103	0.822574	2435	-0.69664	0.16461	0.40343	0.999981	8071	-0.69664
Zmat2	10	0.4813	0.72885	0.999998	14113	0.13393	0.16464	0.40346	0.999981	8072	0.13393
Slc25a53	10	0.0071	0.03539	0.700427	1033	-0.13892	0.16464	0.40347	0.999981	8073	-0.13892
Rps6kb2	10	0.29156	0.55396	0.999998	10862	-0.29988	0.16467	0.40352	0.999981	8074	-0.29988
Serpina3k	10	0.040265	0.14387	0.86003	3275	-0.23724	0.16472	0.40359	0.999981	8075	-0.23724
Tnk1	10	0.39729	0.65831	0.999998	12779	-0.094153	0.16478	0.40368	0.999981	8076	-0.094153
Med25	10	0.093973	0.27174	0.961131	5572	-0.072261	0.1648	0.4037	0.999981	8077	-0.072261
Adam8	10	0.029846	0.11506	0.838165	2709	-0.082713	0.16481	0.40372	0.999981	8078	-0.082713
Kcnj16	10	0.13937	0.35024	0.997321	7012	-0.14328	0.16487	0.40382	0.999981	8079	-0.14328
Mtpn	10	0.18378	0.42239	0.999998	8395	-0.11918	0.16488	0.40383	0.999981	8080	-0.11918
Ifnab	9	0.4699	0.69926	0.999998	13981	0.1223	0.1649	0.39395	0.999981	8081	0.1223
Csta	7	0.95694	0.95694	0.999998	19692	0.26478	0.16492	0.36531	0.999981	8082	0.26478
Gdf3	10	0.31576	0.5784	0.999998	11299	-0.058974	0.165	0.40399	0.999981	8083	-0.058974
Dido1	10	0.033159	0.1244	0.851343	2888	-0.1931	0.16506	0.40408	0.999981	8084	-0.1931
Nrbp1	10	0.43706	0.69605	0.999998	13463	0.16837	0.16511	0.40415	0.999981	8085	0.16837
1700034E13Rik	10	0.07056	0.22193	0.926603	4698	-0.26873	0.16513	0.40417	0.999981	8086	-0.26873
Kras	10	0.045732	0.15871	0.873861	3561	-0.083343	0.16516	0.40424	0.999981	8087	-0.083343
Smg5	10	0.45323	0.71119	0.999998	13769	0.15684	0.16524	0.40436	0.999981	8088	0.15684
Gm6685	10	0.6096	0.80611	0.999998	15752	0.14389	0.16524	0.40437	0.999981	8089	0.14389
Ano10	10	0.48474	0.73084	0.999998	14143	0.13236	0.16535	0.40452	0.999981	8090	0.13236
Ppp1r1c	10	0.0012077	0.007496	0.472931	324	-0.62326	0.16554	0.40483	0.999981	8091	-0.62326
Irak2	10	0.032518	0.12258	0.848861	2857	0.32542	0.16564	0.40496	0.999981	8092	0.32542
Bpifa2	10	0.42715	0.68675	0.999998	13327	-0.14556	0.16565	0.40497	0.999981	8093	-0.14556
Dusp8	10	0.12813	0.33141	0.98691	6670	0.2462	0.16566	0.40499	0.999981	8094	0.2462
Pdia4	10	0.17505	0.40861	0.999998	8108	-0.047839	0.16569	0.40503	0.999981	8095	-0.047839
Ankmy2	10	0.015106	0.06709	0.795699	1694	-0.30623	0.16576	0.40514	0.999981	8096	-0.30623
Olfr894	10	0.86369	0.93161	0.999998	18713	0.18428	0.16582	0.40522	0.999981	8097	0.18428
Patl1	10	0.37803	0.63972	0.999998	12415	-0.012436	0.16583	0.40524	0.999981	8098	-0.012436
Phactr4	10	0.12489	0.3259	0.984712	6563	0.096121	0.16586	0.40527	0.999981	8099	0.096121
S100a5	10	0.75311	0.88544	0.999998	17569	0.19525	0.16589	0.40531	0.999981	8100	0.19525
Gm11149	10	0.98532	0.98541	0.999998	20222	0.13556	0.16593	0.40536	0.999981	8101	0.13556
Inpp1	9	0.48718	0.71172	0.999998	14171	0.11868	0.16594	0.39559	0.999981	8102	0.11868
4930524J08Rik	10	0.24537	0.50654	0.999998	9941	-0.013217	0.16595	0.40539	0.999981	8103	-0.013217
Araf	10	0.009509	0.04526	0.734311	1256	-0.43982	0.16597	0.40542	0.999981	8104	-0.43982
Samd13	10	0.30439	0.56698	0.999998	11096	0.17697	0.16599	0.40544	0.999981	8105	0.17697
Cse1l	10	0.19061	0.43301	0.999998	8588	0.002004	0.16603	0.40551	0.999981	8106	0.002004
Nploc4	10	0.042031	0.14868	0.862319	3369	-0.14631	0.16605	0.40553	0.999981	8107	-0.14631
Anxa5	10	0.27274	0.53492	0.999998	10529	-0.2008	0.16607	0.40555	0.999981	8108	-0.2008
1700054O13Rik	9	0.42061	0.66381	0.999998	13229	0.21546	0.16612	0.39588	0.999981	8109	0.21546
Mndal	10	0.84615	0.92321	0.999998	18496	0.38587	0.16616	0.40571	0.999981	8110	0.38587
Gm9885	10	0.95608	0.96713	0.999998	19681	0.19255	0.16618	0.40574	0.999981	8111	0.19255
Mageb2	10	0.10292	0.28776	0.970613	5869	0.19322	0.16619	0.40575	0.999981	8112	0.19322
Boc	10	0.56373	0.77789	0.999998	15155	0.080854	0.1662	0.40577	0.999981	8113	0.080854
Xrra1	10	0.3072	0.56986	0.999998	11156	0.013648	0.16625	0.40585	0.999981	8114	0.013648
Dbnl	10	0.61026	0.80653	0.999998	15761	0.25742	0.16633	0.40597	0.999981	8115	0.25742
Atp5d	10	0.26649	0.52847	0.999998	10377	-0.06655	0.16635	0.406	0.999981	8116	-0.06655
Tspan18	10	0.17455	0.40779	0.999998	8087	0.052312	0.16637	0.40603	0.999981	8117	0.052312
Ighv1-52	10	0.62044	0.81281	0.999998	15910	0.16821	0.1664	0.40607	0.999981	8118	0.16821
Noto	10	0.58045	0.7881	0.999998	15378	0.0057463	0.16656	0.40632	0.999981	8119	0.0057463
Dctd	10	0.38607	0.64749	0.999998	12583	0.17967	0.16661	0.40639	0.999981	8120	0.17967
Hba-x	10	0.33238	0.59497	0.999998	11591	-0.053569	0.16661	0.4064	0.999981	8121	-0.053569
Pydc3	10	0.52733	0.75597	0.999998	14687	0.10886	0.16661	0.4064	0.999981	8122	0.10886
Zpbp2	10	0.35294	0.61534	0.999998	11958	-0.036733	0.16665	0.40645	0.999981	8123	-0.036733
Dus3l	10	0.055228	0.18355	0.902474	3976	-0.3059	0.16673	0.40656	0.999981	8124	-0.3059
Dram1	10	0.059315	0.19399	0.911845	4168	0.093942	0.16675	0.40659	0.999981	8125	0.093942
B230325K18Rik	9	0.89011	0.93617	0.999998	19063	0.23908	0.1668	0.39697	0.999981	8126	0.23908
1600014C23Rik	10	0.42736	0.68696	0.999998	13329	0.1554	0.16681	0.40668	0.999981	8127	0.1554
Ppm1b	10	0.45463	0.71255	0.999998	13794	0.2624	0.16683	0.40671	0.999981	8128	0.2624
Pstk	9	0.35935	0.61843	0.999998	12092	0.094654	0.16687	0.39708	0.999981	8129	0.094654
Gm11808	9	0.92835	0.94813	0.999998	19383	0.40337	0.16688	0.39711	0.999981	8130	0.40337
Zfp616	10	0.038064	0.13801	0.86003	3156	-0.35944	0.16692	0.40685	0.999981	8131	-0.35944
Stmnd1	10	0.23863	0.49952	0.999998	9829	0.16563	0.16693	0.40687	0.999981	8132	0.16563
Ndufa4l2	10	0.01511	0.067103	0.795699	1695	-0.51991	0.16694	0.40688	0.999981	8133	-0.51991
Neu2	10	0.087191	0.25949	0.953197	5352	0.079919	0.16702	0.40699	0.999981	8134	0.079919
Samd7	10	0.69231	0.85815	0.999998	16900	0.064633	0.16707	0.40706	0.999981	8135	0.064633
Tab2	10	0.21822	0.47518	0.999998	9391	0.083205	0.16728	0.40737	0.999981	8136	0.083205
Ier3	10	0.29837	0.56096	0.999998	10979	0.095801	0.1673	0.40741	0.999981	8137	0.095801
Gm1305	10	0.76053	0.88815	0.999998	17624	0.11874	0.16732	0.40744	0.999981	8138	0.11874
Zfp438	10	0.58354	0.78998	0.999998	15415	0.18306	0.16734	0.40747	0.999981	8139	0.18306
Iqgap1	9	0.0048737	0.024505	0.636092	829	-0.33729	0.16738	0.3979	0.999981	8140	-0.33729
Snrpd1	10	0.64087	0.82555	0.999998	16172	0.0090831	0.16738	0.40752	0.999981	8141	0.0090831
Lca5	10	0.99233	0.99239	0.999998	20459	0.087874	0.1674	0.40755	0.999981	8142	0.087874
2020-09-07	10	0.40646	0.66708	0.999998	12949	-0.014729	0.16751	0.40772	0.999981	8143	-0.014729
Rspo3	10	0.14719	0.36338	0.999998	7251	-0.1878	0.16755	0.40778	0.999981	8144	-0.1878
Scamp3	10	0.0075569	0.037291	0.711204	1072	-0.71034	0.16756	0.40779	0.999981	8145	-0.71034
Cd59b	10	0.042955	0.15117	0.866125	3420	0.12657	0.16759	0.40783	0.999981	8146	0.12657
Tsc22d3	10	0.43432	0.69357	0.999998	13418	-0.036607	0.16761	0.40786	0.999981	8147	-0.036607
Hdac7	10	0.057552	0.18951	0.907434	4088	-0.1068	0.16764	0.40791	0.999981	8148	-0.1068
Gss	10	0.0021013	0.0124	0.533557	473	-0.83421	0.16764	0.40791	0.999981	8149	-0.83421
Mfap5	10	0.78472	0.89727	0.999998	17842	0.0018569	0.16764	0.40791	0.999981	8150	0.0018569
Gm21731	10	0.98447	0.98455	0.999998	20199	0.11895	0.16768	0.40797	0.999981	8151	0.11895
Ms4a7	10	0.010288	0.0484	0.748259	1321	0.081997	0.16788	0.40824	0.999981	8152	0.081997
BC005764	10	0.48455	0.73073	0.999998	14141	0.17949	0.1679	0.40826	0.999981	8153	0.17949
Upk1a	10	0.28016	0.54245	0.999998	10667	-0.18554	0.16792	0.4083	0.999981	8154	-0.18554
Vkorc1l1	10	0.00025417	0.0018342	0.420744	87	-0.26241	0.16795	0.40834	0.999981	8155	-0.26241
Tbc1d17	10	0.49053	0.73427	0.999998	14251	0.21516	0.16797	0.40836	0.999981	8156	0.21516
Cers3	9	0.39883	0.64817	0.999998	12805	0.2283	0.168	0.39891	0.999981	8157	0.2283
Apoh	10	0.23662	0.49743	0.999998	9793	-0.019335	0.16806	0.4085	0.999981	8158	-0.019335
Gm16493	10	0.54844	0.76855	0.999998	14968	0.099649	0.16807	0.4085	0.999981	8159	0.099649
Tmem170	10	0.014095	0.063261	0.790342	1618	0.010328	0.16808	0.40851	0.999981	8160	0.010328
Csmd1	10	0.20089	0.44885	0.999998	8868	-0.12521	0.1681	0.40854	0.999981	8161	-0.12521
Gm10491	6	0.67015	0.78781	0.999998	16546	-0.23001	0.16813	0.35833	0.999981	8162	-0.23001
Adc	10	0.25371	0.51534	0.999998	10117	0.0029707	0.16815	0.40862	0.999981	8163	0.0029707
Fate1	10	0.8067	0.90598	0.999998	18067	0.13972	0.16815	0.40862	0.999981	8164	0.13972
4930584F24Rik	10	0.19836	0.44496	0.999998	8801	-0.09095	0.16818	0.40867	0.999981	8165	-0.09095
Hip1r	10	0.39425	0.65536	0.999998	12724	-0.0055529	0.16819	0.40867	0.999981	8166	-0.0055529
Fhod3	10	0.11307	0.3054	0.974209	6186	-0.15211	0.16835	0.40889	0.999981	8167	-0.15211
Gpbar1	10	0.00062212	0.0041946	0.446281	193	-0.26748	0.16843	0.40902	0.999981	8168	-0.26748
Tmx2	10	0.36608	0.62809	0.999998	12217	0.097346	0.16847	0.40908	0.999981	8169	0.097346
Trbv15	10	0.85492	0.92734	0.999998	18594	0.026747	0.16852	0.40915	0.999981	8170	0.026747
Igkv4-53	10	0.51118	0.7464	0.999998	14495	0.18152	0.16853	0.40916	0.999981	8171	0.18152
Dgcr8	10	0.092174	0.26852	0.958561	5518	-0.2554	0.16856	0.40921	0.999981	8172	-0.2554
Zfand2a	10	0.96414	0.97067	0.999998	19793	0.30278	0.16859	0.40924	0.999981	8173	0.30278
Obsl1	10	0.3573	0.61953	0.999998	12046	-0.0042848	0.16865	0.40932	0.999981	8174	-0.0042848
Sprr1a	10	0.99134	0.9914	0.999998	20417	0.033497	0.16867	0.40935	0.999981	8175	0.033497
Ighmbp2	10	0.99049	0.99054	0.999998	20389	0.14454	0.16867	0.40936	0.999981	8176	0.14454
H2-DMb2	10	0.092443	0.26901	0.958561	5527	-0.3055	0.16871	0.4094	0.999981	8177	-0.3055
Rgag4	10	0.044962	0.15662	0.873861	3515	0.091693	0.16874	0.40944	0.999981	8178	0.091693
Cables2	10	0.59647	0.79791	0.999998	15597	0.20979	0.16881	0.40954	0.999981	8180	0.20979
Hoxd10	10	0.32501	0.58768	0.999998	11451	0.096757	0.16884	0.40959	0.999981	8181	0.096757
Arhgap20	10	0.10199	0.28614	0.970333	5833	-0.27185	0.16891	0.4097	0.999981	8182	-0.27185
Aurkb	9	0.058815	0.18672	0.90467	4145	0.45384	0.16894	0.40048	0.999981	8183	0.45384
Rbm12b1	10	0.97462	0.97652	0.999998	19967	0.18115	0.16895	0.40975	0.999981	8184	0.18115
Olfr272	10	0.77269	0.89265	0.999998	17713	0.10426	0.16904	0.40987	0.999981	8185	0.10426
Jagn1	10	0.19116	0.43386	0.999998	8603	0.15991	0.16905	0.40988	0.999981	8186	0.15991
Trav13n-3	10	0.88811	0.94417	0.999998	19031	0.040792	0.16911	0.40997	0.999981	8187	0.040792
Ido1	10	0.4342	0.69345	0.999998	13415	0.028821	0.16913	0.41	0.999981	8188	0.028821
A830018L16Rik	20	0.30946	0.65665	0.999998	11190	0.074811	0.16914	0.48673	0.999981	8189	0.074811
Sgsh	10	0.63689	0.82305	0.999998	16124	0.12483	0.16927	0.41021	0.999981	8191	0.12483
Hrh3	10	0.0055906	0.029121	0.662743	900	-0.18424	0.16935	0.41032	0.999981	8192	-0.18424
Cchcr1	10	0.16136	0.38658	0.999998	7685	0.076472	0.16941	0.4104	0.999981	8193	0.076472
Gm7138	10	0.16006	0.38443	0.999998	7650	-0.12706	0.16941	0.41041	0.999981	8194	-0.12706
H2bfm	10	0.71001	0.86943	0.999998	17143	0.35298	0.16942	0.41042	0.999981	8195	0.35298
Ido2	10	0.26224	0.52419	0.999998	10293	-0.16315	0.16948	0.41052	0.999981	8196	-0.16315
Igkv15-103	9	0.71627	0.85279	0.999998	17217	0.14522	0.1695	0.40141	0.999981	8197	0.14522
4933402P03Rik	10	0.62916	0.81817	0.999998	16034	0.067152	0.16951	0.41056	0.999981	8198	0.067152
Sub1	10	0.43013	0.68953	0.999998	13373	-0.13607	0.16959	0.41069	0.999981	8199	-0.13607
Angptl7	10	0.74774	0.88354	0.999998	17522	0.12942	0.16965	0.41079	0.999981	8200	0.12942
Tamm41	10	0.34994	0.61235	0.999998	11889	0.09439	0.16967	0.41082	0.999981	8201	0.09439
Ehd3	10	0.94211	0.96207	0.999998	19528	0.23637	0.16974	0.41091	0.999981	8202	0.23637
Polr2m	10	0.02771	0.10898	0.833678	2588	0.097387	0.16975	0.41092	0.999981	8203	0.097387
Gngt2	10	0.13706	0.3464	0.996234	6939	0.09863	0.16975	0.41093	0.999981	8204	0.09863
Smim13	10	0.59392	0.79634	0.999998	15561	0.034955	0.16976	0.41093	0.999981	8205	0.034955
Slain1	10	0.23027	0.4907	0.999998	9658	0.099872	0.16976	0.41094	0.999981	8206	0.099872
Zbtb33	10	0.00066133	0.0044298	0.452871	198	-0.46741	0.16986	0.41108	0.999981	8207	-0.46741
Mta3	10	0.64096	0.82561	0.999998	16176	-0.0077337	0.16987	0.41111	0.999981	8208	-0.0077337
Tmem190	10	0.18062	0.41734	0.999998	8308	0.21252	0.16991	0.41117	0.999981	8209	0.21252
Mapt	10	0.14086	0.35275	0.998307	7055	-0.21514	0.16993	0.41119	0.999981	8210	-0.21514
Psmc4	10	0.15247	0.3721	0.999998	7412	-0.18703	0.16995	0.41123	0.999981	8211	-0.18703
Mocs2	10	0.10548	0.29223	0.972732	5959	-0.018723	0.17	0.41129	0.999981	8212	-0.018723
Catsperd	10	0.40744	0.66804	0.999998	12970	0.15532	0.17002	0.41132	0.999981	8213	0.15532
Ighv6-6	10	0.368	0.62999	0.999998	12257	0.1299	0.17006	0.41138	0.999981	8214	0.1299
Mfge8	10	0.50718	0.74406	0.999998	14439	0.046665	0.1701	0.41145	0.999981	8215	0.046665
Slc51a	10	0.2371	0.49793	0.999998	9802	0.2227	0.17016	0.41154	0.999981	8216	0.2227
Ccdc19	10	0.4463	0.70468	0.999998	13636	0.15219	0.17016	0.41156	0.999981	8217	0.15219
Hivep1	10	0.79261	0.90031	0.999998	17918	0.11653	0.17024	0.41165	0.999981	8218	0.11653
Slfn8	10	0.14362	0.35736	0.999998	7152	-0.13359	0.17028	0.41171	0.999981	8219	-0.13359
Spp2	10	0.23116	0.49163	0.999998	9679	0.037917	0.17032	0.41177	0.999981	8220	0.037917
Isx	10	0.19229	0.43559	0.999998	8638	0.063819	0.17036	0.41183	0.999981	8221	0.063819
Pglyrp3	10	0.14704	0.36313	0.999998	7240	-0.1585	0.1704	0.41188	0.999981	8223	-0.1585
Ccl24	10	0.36606	0.62807	0.999998	12215	0.12559	0.1704	0.41189	0.999981	8224	0.12559
Myl4	10	0.39368	0.65482	0.999998	12718	0.11441	0.17042	0.41191	0.999981	8225	0.11441
Zbtbd6	10	0.13969	0.35081	0.997692	7020	-0.11435	0.1705	0.41205	0.999981	8226	-0.11435
Tcp1	10	0.00077068	0.0050469	0.455299	225	-1.0298	0.17052	0.41207	0.999981	8227	-1.0298
2310067B10Rik	10	0.0037129	0.020985	0.621047	687	0.010467	0.17054	0.41209	0.999981	8228	0.010467
Gramd2	10	0.44924	0.70747	0.999998	13691	0.18962	0.1706	0.41218	0.999981	8229	0.18962
Ado	10	0.40544	0.66612	0.999998	12938	0.16863	0.17064	0.41224	0.999981	8230	0.16863
Tm6sf2	10	0.39082	0.65209	0.999998	12663	0.09405	0.1707	0.41232	0.999981	8231	0.09405
Icam2	10	0.037262	0.13581	0.857048	3113	0.12875	0.1707	0.41232	0.999981	8232	0.12875
Mrps36	10	0.87856	0.93909	0.999998	18910	0.20359	0.17074	0.41238	0.999981	8234	0.20359
Mrps36-ps1	10	0.59352	0.79609	0.999998	15556	0.16545	0.17074	0.41238	0.999981	8235	0.16545
Sin3a	10	0.27866	0.54096	0.999998	10642	-0.39213	0.17075	0.4124	0.999981	8236	-0.39213
Cdt1	10	0.022485	0.093994	0.813621	2284	0.19117	0.17076	0.41241	0.999981	8237	0.19117
Olfr1032	10	0.86314	0.93134	0.999998	18704	0.16357	0.17076	0.41241	0.999981	8238	0.16357
Aim1	10	0.34556	0.60804	0.999998	11812	-0.26484	0.17076	0.41241	0.999981	8239	-0.26484
Gm8265	8	0.77913	0.87506	0.999998	17775	0.075587	0.17076	0.39094	0.999981	8240	0.075587
Kat8	10	0.10717	0.2952	0.972732	6002	-0.091586	0.17077	0.41242	0.999981	8241	-0.091586
Ythdf3	10	0.22795	0.48823	0.999998	9623	0.11427	0.17094	0.41267	0.999981	8242	0.11427
Nags	10	0.12484	0.32582	0.984712	6562	0.17741	0.17096	0.4127	0.999981	8243	0.17741
Gm6356	9	0.99227	0.99233	0.999998	20458	0.33805	0.17101	0.4039	0.999981	8244	0.33805
Alg1	10	0.64254	0.82659	0.999998	16201	0.079663	0.17112	0.41294	0.999981	8245	0.079663
Phtf1	10	0.21773	0.47444	0.999998	9378	-0.038478	0.17115	0.41298	0.999981	8246	-0.038478
Unc119	10	0.043578	0.15292	0.868964	3454	0.16348	0.17116	0.413	0.999981	8247	0.16348
Ms4a8a	10	0.031212	0.11889	0.844845	2779	0.10191	0.17116	0.413	0.999981	8248	0.10191
Pyroxd2	10	0.33102	0.59368	0.999998	11569	-0.028181	0.17118	0.41304	0.999981	8249	-0.028181
Padi4	10	0.099845	0.28231	0.970026	5750	-0.39739	0.1712	0.41307	0.999981	8250	-0.39739
Pla2g2f	10	0.012294	0.056292	0.772222	1481	-0.12803	0.1712	0.41307	0.999981	8251	-0.12803
2010107G23Rik	10	0.13469	0.34244	0.994416	6852	0.0053431	0.17123	0.41311	0.999981	8252	0.0053431
Paqr9	10	0.11461	0.30808	0.974571	6235	-0.10064	0.17124	0.41312	0.999981	8253	-0.10064
1700011H14Rik	10	0.69623	0.86058	0.999998	16956	0.10534	0.17125	0.41312	0.999981	8254	0.10534
Bap1	10	0.39495	0.65603	0.999998	12736	-0.27757	0.1713	0.4132	0.999981	8255	-0.27757
B3gnt8	10	0.11307	0.30541	0.974209	6187	0.02913	0.1713	0.4132	0.999981	8256	0.02913
Syt1	10	0.10955	0.29931	0.972732	6068	0.2234	0.17132	0.41322	0.999981	8257	0.2234
Gm11232	10	0.33737	0.59988	0.999998	11668	0.25402	0.17136	0.41327	0.999981	8258	0.25402
Ppm1g	10	0.66533	0.84092	0.999998	16487	0.18444	0.17138	0.41331	0.999981	8259	0.18444
Trav6-5	10	0.51462	0.74843	0.999998	14542	0.18104	0.17145	0.4134	0.999981	8260	0.18104
Trav6n-5	10	0.51462	0.74843	0.999998	14541	0.18104	0.17145	0.4134	0.999981	8261	0.18104
Reck	10	0.18191	0.41942	0.999998	8341	0.16411	0.17148	0.41344	0.999981	8262	0.16411
Kpna7	10	0.018887	0.081383	0.805122	2001	-0.3159	0.17156	0.41357	0.999981	8263	-0.3159
Ighv11-1	10	0.62841	0.81772	0.999998	16025	0.094005	0.17159	0.41361	0.999981	8264	0.094005
Tatdn2	10	0.081542	0.24862	0.948733	5162	-0.12399	0.1716	0.41362	0.999981	8265	-0.12399
Myct1	10	0.41008	0.67057	0.999998	13031	0.055803	0.17161	0.41363	0.999981	8266	0.055803
Gm5499	10	0.58567	0.79128	0.999998	15445	-0.031294	0.17164	0.41368	0.999981	8267	-0.031294
Smap1	10	0.14482	0.35941	0.999998	7174	0.088272	0.17167	0.41372	0.999981	8268	0.088272
Fam166a	10	0.44908	0.70734	0.999998	13687	0.15048	0.17167	0.41373	0.999981	8269	0.15048
Olfr101	10	0.87908	0.93935	0.999998	18919	0.085465	0.17197	0.41416	0.999981	8270	0.085465
Kif26a	10	0.13245	0.33874	0.991146	6795	0.019387	0.17197	0.41417	0.999981	8271	0.019387
Ebi3	10	0.42535	0.68504	0.999998	13294	0.056252	0.17201	0.41421	0.999981	8273	0.056252
Krt34	10	0.52375	0.7538	0.999998	14646	0.0164	0.17208	0.41435	0.999981	8274	0.0164
Lrrc42	10	0.86537	0.93243	0.999998	18737	0.16412	0.17215	0.41442	0.999981	8275	0.16412
Psip1	10	0.066064	0.21094	0.915479	4498	-0.50458	0.17218	0.41448	0.999981	8276	-0.50458
Clrn1	10	0.35896	0.62113	0.999998	12079	0.14916	0.1722	0.41451	0.999981	8277	0.14916
2810417H13Rik	10	0.01839	0.079517	0.804464	1968	-0.4087	0.1722	0.41452	0.999981	8278	-0.4087
Bmp6	10	0.37351	0.63529	0.999998	12352	0.10652	0.17221	0.41453	0.999981	8279	0.10652
Mrpl17	10	0.057076	0.18832	0.906273	4066	0.21515	0.17247	0.41491	0.999981	8280	0.21515
Gabarapl2	10	0.11119	0.30217	0.972732	6132	-0.067382	0.17248	0.41493	0.999981	8281	-0.067382
Ighv10-1	10	0.98545	0.98553	0.999998	20228	0.21378	0.17258	0.41506	0.999981	8283	0.21378
Chl1	10	0.24378	0.50489	0.999998	9912	-0.12912	0.17264	0.41516	0.999981	8284	-0.12912
Cplx2	10	0.037133	0.13544	0.857048	3106	-0.18704	0.17265	0.41516	0.999981	8285	-0.18704
Fam167b	10	0.55893	0.77503	0.999998	15091	0.19218	0.17276	0.41536	0.999981	8286	0.19218
Zscan5b	10	0.87099	0.93522	0.999998	18819	0.058317	0.17283	0.41547	0.999981	8287	0.058317
Spta1	10	0.2139	0.46871	0.999998	9280	0.16292	0.17284	0.41548	0.999981	8288	0.16292
Igkv6-17	9	0.72836	0.85825	0.999998	17324	0.23321	0.17285	0.40687	0.999981	8289	0.23321
Lef1	10	0.32351	0.58615	0.999998	11427	-0.024257	0.17291	0.4156	0.999981	8290	-0.024257
Agbl3	10	0.68641	0.85432	0.999998	16808	-0.060564	0.17296	0.41567	0.999981	8291	-0.060564
Ctnnbip1	10	0.13723	0.34669	0.996254	6946	-0.11836	0.173	0.41572	0.999981	8292	-0.11836
Top1mt	10	0.064823	0.20784	0.91441	4437	-0.12144	0.17302	0.41574	0.999981	8300	-0.12144
Wnt16	10	0.071109	0.22327	0.926977	4724	-0.012959	0.17307	0.41583	0.999981	8301	-0.012959
Csrp2bp	10	0.68388	0.85272	0.999998	16773	0.18706	0.17309	0.41585	0.999981	8302	0.18706
Mtap7d3	10	0.16641	0.39478	0.999998	7836	-0.33599	0.1731	0.41587	0.999981	8303	-0.33599
Iscu	10	0.24348	0.50458	0.999998	9908	-0.042709	0.17315	0.41595	0.999981	8304	-0.042709
Ulbp1	10	0.46831	0.7211	0.999998	13960	0.0073779	0.17316	0.41597	0.999981	8305	0.0073779
Cyp4v3	10	0.06397	0.20571	0.913518	4399	-0.46407	0.17324	0.41608	0.999981	8306	-0.46407
Mapk14	10	0.16408	0.39098	0.999998	7770	-0.03129	0.17328	0.41616	0.999981	8307	-0.03129
Glis3	20	0.25706	0.59648	0.999998	10178	0.074326	0.17329	0.49338	0.999981	8308	0.074326
Pou6f2	9	0.96357	0.96581	0.999998	19782	0.44066	0.17331	0.4076	0.999981	8309	0.44066
Cnrip1	10	0.99221	0.99226	0.999998	20455	0.15541	0.17332	0.41621	0.999981	8310	0.15541
Tsc2	10	0.014519	0.06482	0.795461	1643	-0.022303	0.17341	0.41633	0.999981	8311	-0.022303
Cacfd1	10	0.98188	0.98209	0.999998	20117	0.20079	0.17344	0.41637	0.999981	8312	0.20079
Fbxw2	10	0.00039973	0.0028342	0.42515	134	-0.33654	0.17344	0.41638	0.999981	8313	-0.33654
2020-03-03	9	0.67461	0.83505	0.999998	16628	0.22837	0.17346	0.40786	0.999981	8314	0.22837
Bcor	10	0.041054	0.14603	0.860978	3321	-0.17545	0.17353	0.4165	0.999981	8315	-0.17545
Igkv1-133	10	0.86362	0.93157	0.999998	18711	0.10278	0.17363	0.41665	0.999981	8316	0.10278
Paqr3	10	0.99355	0.99362	0.999998	20503	0.2712	0.17367	0.41672	0.999981	8317	0.2712
Jak1	10	0.13481	0.34264	0.994424	6855	-0.085869	0.1737	0.41675	0.999981	8318	-0.085869
Psme2	10	0.29313	0.55558	0.999998	10891	0.082826	0.1737	0.41676	0.999981	8319	0.082826
Trbv12-2	10	0.70939	0.86902	0.999998	17135	0.038176	0.17373	0.41678	0.999981	8320	0.038176
Fan1	10	0.074408	0.23135	0.935512	4846	-0.08385	0.1738	0.4169	0.999981	8321	-0.08385
Gadd45g	10	0.031878	0.12075	0.847214	2825	-0.14435	0.17383	0.41694	0.999981	8322	-0.14435
Pbxip1	10	0.30075	0.5633	0.999998	11026	0.068432	0.17385	0.41695	0.999981	8323	0.068432
BC025446	10	0.8094	0.90711	0.999998	18108	0.035732	0.17385	0.41696	0.999981	8324	0.035732
KCTD12	10	0.98786	0.98798	0.999998	20312	0.25117	0.17389	0.41701	0.999981	8325	0.25117
Gm9755	10	0.090585	0.26565	0.957692	5461	-0.19882	0.17389	0.41702	0.999981	8326	-0.19882
Slc39a4	10	0.20069	0.44852	0.999998	8862	-0.083771	0.17394	0.4171	0.999981	8327	-0.083771
Cpne7	10	0.10662	0.29421	0.972732	5991	-0.11309	0.1741	0.41733	0.999981	8328	-0.11309
Antxr2	10	0.39541	0.65648	0.999998	12746	0.21304	0.1742	0.41749	0.999981	8329	0.21304
Aldh8a1	10	0.019654	0.084234	0.807249	2067	-0.26776	0.17421	0.41749	0.999981	8330	-0.26776
Tiparp	10	0.41738	0.67746	0.999998	13163	-0.1331	0.17425	0.41754	0.999981	8331	-0.1331
Tomm7	9	0.90041	0.93902	0.999998	19192	0.25024	0.17448	0.40957	0.999981	8332	0.25024
Chrna9	10	0.11123	0.30225	0.972732	6134	-0.053476	0.17449	0.41789	0.999981	8333	-0.053476
Pmp22	10	5.6529e-05	0.00041638	0.221503	39	-1.1116	0.17451	0.41794	0.999981	8334	-1.1116
Fam219b	10	0.41906	0.67909	0.999998	13198	0.075508	0.17457	0.418	0.999981	8335	0.075508
Slc44a1	10	0.032578	0.12274	0.848861	2860	-0.21604	0.17458	0.41803	0.999981	8336	-0.21604
1700021F07Rik	10	0.21796	0.47479	0.999998	9382	0.090116	0.1746	0.41806	0.999981	8337	0.090116
Mtap	10	0.016462	0.072288	0.799844	1815	-0.078788	0.17464	0.41812	0.999981	8338	-0.078788
Fech	10	0.0061377	0.031394	0.667994	961	-0.59755	0.17465	0.41813	0.999981	8339	-0.59755
Ago2	10	0.29433	0.55682	0.999998	10908	0.052379	0.17473	0.41824	0.999981	8340	0.052379
Lgals3	10	0.77918	0.89514	0.999998	17776	0.0082094	0.17473	0.41825	0.999981	8341	0.0082094
Pfn4	10	0.56108	0.77628	0.999998	15118	0.06336	0.17476	0.4183	0.999981	8342	0.06336
Trabd2b	10	0.27112	0.53324	0.999998	10502	-0.075848	0.17478	0.41833	0.999981	8343	-0.075848
Syce1	10	0.0117	0.053924	0.765231	1435	-0.22675	0.1748	0.41835	0.999981	8344	-0.22675
Gm21969	10	0.1902	0.43237	0.999998	8576	-0.085989	0.17481	0.41837	0.999981	8345	-0.085989
Smarca1	10	0.18177	0.4192	0.999998	8337	0.076458	0.17485	0.41843	0.999981	8346	0.076458
Gdpd2	10	0.20307	0.45225	0.999998	8948	-0.15706	0.17486	0.41845	0.999981	8347	-0.15706
Rpsa-ps10	10	0.41581	0.67596	0.999998	13135	0.064506	0.17492	0.41854	0.999981	8348	0.064506
Slc10a1	10	0.62918	0.81818	0.999998	16035	0.204	0.17495	0.41856	0.999981	8349	0.204
Irx2	10	0.52898	0.75692	0.999998	14705	0.17468	0.17501	0.41866	0.999981	8350	0.17468
Churc1	10	0.98609	0.98619	0.999998	20253	0.059553	0.17504	0.4187	0.999981	8351	0.059553
Gm10595	10	0.91205	0.95427	0.999998	19261	0.39381	0.17507	0.41875	0.999981	8352	0.39381
Gm21966	10	0.91205	0.95427	0.999998	19260	0.39381	0.17507	0.41875	0.999981	8353	0.39381
Tmem132b	10	0.83771	0.91937	0.999998	18399	0.14326	0.1751	0.4188	0.999981	8354	0.14326
Ell3	10	0.80486	0.90522	0.999998	18046	0.21149	0.17512	0.41882	0.999981	8355	0.21149
Mtmr9	10	0.68914	0.85609	0.999998	16849	-0.028828	0.17529	0.41908	0.999981	8356	-0.028828
Ighv2-4	10	0.64171	0.82607	0.999998	16188	0.083265	0.17532	0.41912	0.999981	8357	0.083265
Ifltd1	9	0.74119	0.86418	0.999998	17476	0.18418	0.17538	0.41103	0.999981	8358	0.18418
Gm10061	10	0.27042	0.53253	0.999998	10488	0.052421	0.1754	0.41922	0.999981	8359	0.052421
Adam33	10	0.21076	0.46395	0.999998	9182	-0.36915	0.17547	0.41934	0.999981	8360	-0.36915
Plcg1	10	0.3067	0.56934	0.999998	11147	0.20136	0.17561	0.41954	0.999981	8361	0.20136
Ksr2	10	0.047565	0.16354	0.877795	3638	-0.36201	0.17566	0.4196	0.999981	8362	-0.36201
Kazald1	10	0.015393	0.068173	0.796115	1726	-0.28932	0.17572	0.4197	0.999981	8363	-0.28932
Spop	10	0.20287	0.45193	0.999998	8932	-0.048812	0.17582	0.41982	0.999981	8364	-0.048812
Cd164	10	0.25147	0.51294	0.999998	10056	0.26706	0.17583	0.41983	0.999981	8365	0.26706
Tas2r137	10	0.49561	0.7372	0.999998	14310	0.13787	0.17587	0.41988	0.999981	8366	0.13787
Numbl	10	0.014933	0.066421	0.795699	1679	-0.21114	0.17596	0.42002	0.999981	8367	-0.21114
Eftud2	10	0.24234	0.5034	0.999998	9887	0.12344	0.17597	0.42004	0.999981	8368	0.12344
Ppig	10	0.34961	0.61203	0.999998	11886	0.086881	0.17599	0.42006	0.999981	8369	0.086881
Defb12	10	0.32793	0.59061	0.999998	11504	-0.093738	0.17606	0.42018	0.999981	8370	-0.093738
Trip10	10	0.033856	0.12636	0.854086	2918	-0.45324	0.17608	0.42022	0.999981	8371	-0.45324
Xpnpep1	10	0.98887	0.98895	0.999998	20339	0.13252	0.17609	0.42023	0.999981	8372	0.13252
Hmha1	9	0.11905	0.30834	0.974571	6382	0.17954	0.1761	0.4122	0.999981	8373	0.17954
Gpd1	10	0.11635	0.31111	0.97511	6300	-0.29638	0.17612	0.42027	0.999981	8374	-0.29638
Ttn	9	0.22168	0.45801	0.999998	9507	0.19047	0.17612	0.41225	0.999981	8375	0.19047
Ifi205	10	0.34641	0.60887	0.999998	11832	0.16009	0.17616	0.42033	0.999981	8376	0.16009
Slc44a4	10	0.21055	0.46362	0.999998	9179	0.024445	0.17617	0.42034	0.999981	8377	0.024445
Rars2	10	0.42271	0.68259	0.999998	13261	0.11244	0.17619	0.42037	0.999981	8378	0.11244
Ccl27a	10	0.80941	0.90711	0.999998	18109	0.28686	0.17627	0.42049	0.999981	8379	0.28686
Bcl7b	10	0.01535	0.068009	0.795721	1723	-0.047589	0.17628	0.4205	0.999981	8380	-0.047589
Zfp821	10	0.31773	0.58037	0.999998	11335	0.015677	0.1763	0.42052	0.999981	8381	0.015677
Armc12	10	0.42926	0.68873	0.999998	13361	0.12077	0.17635	0.42061	0.999981	8382	0.12077
Adamts16	10	0.5424	0.765	0.999998	14897	-0.065472	0.1764	0.42068	0.999981	8383	-0.065472
Rgs20	10	0.21155	0.46517	0.999998	9205	-0.14796	0.17642	0.4207	0.999981	8384	-0.14796
Aqp4	10	0.98837	0.98846	0.999998	20328	0.18475	0.17648	0.42077	0.999981	8385	0.18475
Klk8	10	0.024807	0.10071	0.822372	2427	-0.16468	0.17656	0.42089	0.999981	8386	-0.16468
Lhfpl2	10	0.057919	0.19043	0.908051	4105	0.22486	0.17658	0.42092	0.999981	8387	0.22486
Trat1	10	0.48387	0.73035	0.999998	14133	0.10316	0.17661	0.42097	0.999981	8388	0.10316
Mrpl37	10	0.44095	0.6997	0.999998	13541	0.03735	0.17663	0.421	0.999981	8389	0.03735
Ankrd33b	10	0.55383	0.77187	0.999998	15036	0.06232	0.1767	0.42108	0.999981	8390	0.06232
Spint2	10	0.092559	0.26921	0.958561	5533	-0.13752	0.17671	0.4211	0.999981	8391	-0.13752
Epha6	10	0.060228	0.19626	0.912413	4213	-0.23357	0.17672	0.42113	0.999981	8392	-0.23357
Abhd4	10	0.81884	0.91108	0.999998	18207	0.12863	0.1768	0.42124	0.999981	8393	0.12863
Itpk1	10	0.22082	0.47894	0.999998	9487	0.2879	0.17681	0.42125	0.999981	8394	0.2879
Krtcap2	10	0.30595	0.56859	0.999998	11129	-0.1666	0.17692	0.42142	0.999981	8395	-0.1666
Ubc	10	0.76493	0.88976	0.999998	17654	0.29486	0.17699	0.42152	0.999981	8396	0.29486
Iars	10	0.012722	0.057996	0.781885	1504	-0.43196	0.17702	0.42156	0.999981	8397	-0.43196
Usp33	10	0.48654	0.73195	0.999998	14158	-0.038411	0.17704	0.42159	0.999981	8398	-0.038411
B930078G14Rik	9	0.34355	0.60082	0.999998	11772	0.37182	0.17706	0.41371	0.999981	8399	0.37182
Hes7	10	0.18642	0.42654	0.999998	8451	-0.17832	0.17708	0.42165	0.999981	8400	-0.17832
Eid1	9	0.21249	0.44675	0.999998	9239	-0.05944	0.1771	0.41378	0.999981	8401	-0.05944
Tbccd1	10	0.53076	0.758	0.999998	14723	0.017091	0.17713	0.42172	0.999981	8402	0.017091
5730559C18Rik	10	0.35546	0.61775	0.999998	12004	0.20182	0.1772	0.4218	0.999981	8403	0.20182
Cd36	10	0.36794	0.62993	0.999998	12254	-0.034766	0.17723	0.42186	0.999981	8404	-0.034766
Gm26571	9	0.060617	0.19062	0.908399	4231	-0.060488	0.17728	0.41406	0.999981	8405	-0.060488
Spaca3	10	0.94422	0.96275	0.999998	19543	0.081844	0.17732	0.42198	0.999981	8406	0.081844
Dab2ip	10	0.84167	0.92116	0.999998	18450	0.2657	0.17736	0.42204	0.999981	8407	0.2657
Mdm1	10	0.024679	0.10036	0.822372	2418	-0.31414	0.1774	0.4221	0.999981	8409	-0.31414
Thrb	10	0.03562	0.13131	0.857048	3023	0.087345	0.17744	0.42215	0.999981	8410	0.087345
D5Ertd579e	10	0.97538	0.97704	0.999998	19977	0.1093	0.17748	0.42223	0.999981	8411	0.1093
Ldlrad4	10	0.68319	0.85228	0.999998	16760	0.041781	0.17768	0.4225	0.999981	8412	0.041781
Galntl5	10	0.0055007	0.028744	0.658952	895	-0.10409	0.17772	0.42255	0.999981	8413	-0.10409
Myh4	10	0.054704	0.18218	0.901733	3945	0.18644	0.17776	0.42261	0.999981	8414	0.18644
Lamtor3	10	0.23141	0.49191	0.999998	9688	0.020922	0.1778	0.42266	0.999981	8415	0.020922
Fam198a	10	0.5615	0.77654	0.999998	15128	0.028094	0.17781	0.42268	0.999981	8416	0.028094
Stx17	10	0.2662	0.5282	0.999998	10371	-0.0094546	0.17781	0.42268	0.999981	8417	-0.0094546
Psmc3ip	10	0.084883	0.25527	0.95056	5282	-0.026422	0.17784	0.42271	0.999981	8418	-0.026422
Eef1a1	10	0.23774	0.49859	0.999998	9815	-0.15991	0.17784	0.42272	0.999981	8419	-0.15991
Fibp	10	0.21	0.46276	0.999998	9168	-0.13463	0.17788	0.42277	0.999981	8420	-0.13463
Thra	10	0.005004	0.026653	0.649032	841	-0.42592	0.17791	0.42282	0.999981	8421	-0.42592
Sri	10	0.95383	0.96623	0.999998	19650	0.053211	0.17794	0.42285	0.999981	8422	0.053211
Tsen15	10	0.80379	0.90477	0.999998	18028	-0.0058985	0.17795	0.42287	0.999981	8423	-0.0058985
Gm21915	10	0.30097	0.56353	0.999998	11030	-0.016309	0.17796	0.42288	0.999981	8424	-0.016309
Skiv2l2	9	0.28401	0.53266	0.999998	10721	0.036645	0.178	0.41528	0.999981	8425	0.036645
Ppme1	10	0.94423	0.96275	0.999998	19544	0.17652	0.17801	0.42295	0.999981	8426	0.17652
Creld1	10	0.19147	0.43433	0.999998	8612	-0.23694	0.17802	0.42296	0.999981	8427	-0.23694
Tuft1	9	0.1131	0.29694	0.972732	6188	-0.12534	0.17808	0.4154	0.999981	8428	-0.12534
Unc93b1	10	0.18292	0.42103	0.999998	8364	-0.021748	0.17815	0.42317	0.999981	8429	-0.021748
Pgam5	10	0.86784	0.93365	0.999998	18779	0.20498	0.17824	0.42329	0.999981	8430	0.20498
Trav7n-6	10	0.42874	0.68823	0.999998	13352	0.086019	0.1783	0.42339	0.999981	8431	0.086019
Scap	10	0.17419	0.40722	0.999998	8074	-0.14258	0.17832	0.42341	0.999981	8432	-0.14258
Gm15155	8	0.24381	0.47959	0.999998	9913	0.039804	0.17836	0.40107	0.999981	8433	0.039804
Tfb2m	10	0.00035676	0.0025367	0.42515	122	0.035641	0.1785	0.42367	0.999981	8434	0.035641
Klf2	10	0.017515	0.076248	0.799844	1903	0.15532	0.17851	0.4237	0.999981	8436	0.15532
Gata3	10	0.029049	0.11279	0.833678	2669	-0.084951	0.17856	0.42376	0.999981	8437	-0.084951
Napa	10	0.18721	0.42773	0.999998	8481	-0.01781	0.17864	0.42389	0.999981	8438	-0.01781
Kcnq3	10	0.52466	0.75436	0.999998	14656	0.042604	0.17871	0.424	0.999981	8439	0.042604
Clec14a	10	0.25476	0.51641	0.999998	10136	0.055759	0.17871	0.42401	0.999981	8440	0.055759
Gadd45gip1	10	0.11092	0.30168	0.972732	6116	-0.10077	0.17875	0.42407	0.999981	8441	-0.10077
Tceanc2	10	0.11242	0.30427	0.972732	6174	-0.044614	0.17876	0.42408	0.999981	8442	-0.044614
Trav12-3	10	0.83984	0.92033	0.999998	18427	0.12523	0.17885	0.42421	0.999981	8443	0.12523
Aste1	10	0.061118	0.19848	0.912413	4259	0.15194	0.17886	0.42424	0.999981	8444	0.15194
Rin3	10	0.74291	0.88183	0.999998	17491	0.14587	0.17887	0.42425	0.999981	8445	0.14587
Ssfa2	10	0.017277	0.075362	0.799844	1885	0.14325	0.1789	0.42428	0.999981	8446	0.14325
Tbx1	10	0.032246	0.12178	0.847298	2845	-0.17758	0.17896	0.42436	0.999981	8447	-0.17758
Mmp21	10	0.062311	0.20154	0.912413	4312	0.097979	0.17907	0.42453	0.999981	8448	0.097979
Actr10	10	0.68395	0.85276	0.999998	16774	0.1875	0.17914	0.42463	0.999981	8449	0.1875
Bpifc	10	0.40111	0.662	0.999998	12856	-0.18025	0.17915	0.42465	0.999981	8450	-0.18025
Mapk1ip1l	10	0.29824	0.56081	0.999998	10975	0.037692	0.17919	0.42472	0.999981	8451	0.037692
Hnmt	10	0.14778	0.36436	0.999998	7266	-0.27128	0.1792	0.42472	0.999981	8452	-0.27128
Dhx58	10	0.33249	0.59509	0.999998	11594	0.12358	0.17923	0.42476	0.999981	8453	0.12358
4933411G11Rik	10	0.53267	0.7591	0.999998	14750	0.20435	0.17926	0.42479	0.999981	8454	0.20435
Synpr	10	0.34021	0.60267	0.999998	11718	-0.069378	0.17927	0.42481	0.999981	8455	-0.069378
4930556J24Rik	10	0.25623	0.51794	0.999998	10168	0.055433	0.17931	0.42487	0.999981	8456	0.055433
Slc25a3	10	0.1833	0.42163	0.999998	8378	0.068124	0.17933	0.42489	0.999981	8457	0.068124
Sart3	10	0.15231	0.37185	0.999998	7407	0.1685	0.17937	0.42496	0.999981	8458	0.1685
Cps1	10	0.74296	0.88185	0.999998	17492	0.22231	0.17953	0.42518	0.999981	8459	0.22231
Cercam	10	0.41125	0.67169	0.999998	13049	0.049752	0.17956	0.42523	0.999981	8460	0.049752
Nt5c3b	10	0.2416	0.50262	0.999998	9873	0.11775	0.17959	0.42527	0.999981	8461	0.11775
Nhlh2	10	0.69946	0.86267	0.999998	17003	0.11183	0.17963	0.42532	0.999981	8462	0.11183
Chd1l	10	0.555	0.77258	0.999998	15049	0.19643	0.17966	0.42537	0.999981	8463	0.19643
Gm10142	10	0.034828	0.12909	0.854086	2978	-0.23455	0.17967	0.42538	0.999981	8464	-0.23455
Gm9875	9	0.78972	0.88764	0.999998	17890	0.12579	0.1797	0.41801	0.999981	8465	0.12579
Rasa1	10	0.013828	0.062234	0.787854	1596	-0.50872	0.17972	0.42546	0.999981	8466	-0.50872
Mon1a	10	0.77354	0.89296	0.999998	17723	0.25931	0.17976	0.4255	0.999981	8467	0.25931
Ckap2l	10	0.2927	0.55515	0.999998	10882	-0.01009	0.17979	0.42553	0.999981	8468	-0.01009
Gm10787	10	0.17873	0.41441	0.999998	8239	0.16307	0.17984	0.42561	0.999981	8469	0.16307
Apobec4	10	0.24023	0.50117	0.999998	9852	0.19724	0.17989	0.42568	0.999981	8470	0.19724
Grtp1	10	0.40161	0.66246	0.999998	12866	0.16538	0.17989	0.42568	0.999981	8471	0.16538
Spink4	10	0.023301	0.096321	0.81646	2334	-0.089054	0.17991	0.42571	0.999981	8472	-0.089054
Zak	10	0.14795	0.36463	0.999998	7274	-0.12916	0.17995	0.42575	0.999981	8473	-0.12916
Ccdc15	10	0.74777	0.88354	0.999998	17523	0.01084	0.18003	0.42587	0.999981	8474	0.01084
Dnajc21	10	0.97651	0.97782	0.999998	19996	-0.045066	0.18008	0.42596	0.999981	8475	-0.045066
4930408O17Rik	9	0.35682	0.61558	0.999998	12038	0.070601	0.1801	0.41865	0.999981	8476	0.070601
Cdk5rap1	10	0.0069425	0.034745	0.695325	1024	0.052604	0.18011	0.426	0.999981	8477	0.052604
Pcbp4	10	0.15463	0.37563	0.999998	7488	-0.015192	0.18021	0.42613	0.999981	8478	-0.015192
Defb34	10	0.03914	0.14088	0.86003	3208	0.038225	0.18025	0.4262	0.999981	8479	0.038225
Phka2	10	0.17208	0.40381	0.999998	8010	-0.28225	0.18027	0.42623	0.999981	8480	-0.28225
Phyhipl	10	0.37344	0.63523	0.999998	12351	0.10749	0.18029	0.42625	0.999981	8481	0.10749
Hnrnph3	10	0.80134	0.90379	0.999998	18006	0.17527	0.18033	0.4263	0.999981	8482	0.17527
Htatsf1	10	0.094946	0.27352	0.962474	5607	0.049809	0.18035	0.42633	0.999981	8483	0.049809
Gm21947	6	0.48759	0.65105	0.999998	14178	0.23472	0.18037	0.37294	0.999981	8484	0.23472
Slfn14	10	0.0074647	0.036912	0.709972	1061	-0.26386	0.18042	0.42644	0.999981	8485	-0.26386
Slit1	9	0.15033	0.36631	0.999998	7348	-0.25134	0.18044	0.4192	0.999981	8486	-0.25134
Csrnp3	10	0.070041	0.22065	0.926041	4669	0.067966	0.18045	0.42647	0.999981	8487	0.067966
Uts2b	10	0.41328	0.67358	0.999998	13089	0.15353	0.18046	0.42649	0.999981	8488	0.15353
Pcolce	10	0.23849	0.49939	0.999998	9827	-0.062852	0.18054	0.42662	0.999981	8489	-0.062852
Col4a6	10	0.017009	0.07435	0.799844	1858	-0.23614	0.18055	0.42662	0.999981	8490	-0.23614
2310001K24Rik	10	0.88239	0.94109	0.999998	18963	0.15686	0.18055	0.42662	0.999981	8491	0.15686
Jph4	10	0.97315	0.9756	0.999998	19947	-0.0027914	0.18063	0.42673	0.999981	8492	-0.0027914
Mad1l1	10	0.29019	0.55258	0.999998	10825	0.31159	0.18063	0.42674	0.999981	8493	0.31159
Trbc1	10	0.50297	0.74158	0.999998	14391	0.068252	0.18066	0.42678	0.999981	8494	0.068252
Sult6b1	10	0.83543	0.91834	0.999998	18375	0.17126	0.18068	0.42682	0.999981	8495	0.17126
Nop14	10	0.54912	0.76894	0.999998	14974	0.27631	0.18071	0.42687	0.999981	8496	0.27631
Zic2	10	0.066363	0.21169	0.915494	4511	0.040692	0.18073	0.42689	0.999981	8497	0.040692
Esam	10	0.35163	0.61404	0.999998	11931	0.12238	0.18076	0.42694	0.999981	8498	0.12238
Szrd1	10	0.036983	0.13503	0.857048	3096	-0.1582	0.18078	0.42698	0.999981	8499	-0.1582
Kcnmb2	10	0.018289	0.079147	0.804464	1956	-0.64361	0.18083	0.42704	0.999981	8500	-0.64361
Gm14406	10	0.17667	0.41115	0.999998	8162	0.14406	0.18084	0.42705	0.999981	8501	0.14406
Gm14444	10	0.17667	0.41115	0.999998	8161	0.14406	0.18084	0.42705	0.999981	8502	0.14406
Agpat9	10	0.24289	0.504	0.999998	9895	0.13962	0.18085	0.42708	0.999981	8503	0.13962
Ube2d2b	10	0.31518	0.57781	0.999998	11289	0.016992	0.18087	0.4271	0.999981	8504	0.016992
Tomm40	10	0.94321	0.96244	0.999998	19535	0.33459	0.18089	0.42714	0.999981	8505	0.33459
Ccz1	10	0.22474	0.48471	0.999998	9577	0.43144	0.18095	0.42723	0.999981	8506	0.43144
Timp3	10	0.11976	0.31707	0.979911	6400	0.16556	0.18096	0.42724	0.999981	8507	0.16556
Ccdc61	10	0.17118	0.40239	0.999998	7985	0.020528	0.18097	0.42725	0.999981	8508	0.020528
Zdhhc3	10	0.56951	0.78138	0.999998	15228	0.13569	0.18098	0.42726	0.999981	8509	0.13569
Grin2b	10	0.078553	0.24146	0.945371	5025	-0.092351	0.18103	0.42733	0.999981	8510	-0.092351
Lurap1	10	0.58276	0.7895	0.999998	15405	0.15088	0.18106	0.42737	0.999981	8511	0.15088
Ccdc87	10	0.10027	0.28304	0.970026	5766	-0.047097	0.1811	0.42744	0.999981	8512	-0.047097
Gng8	10	0.0060007	0.030784	0.667994	943	0.14543	0.18114	0.42749	0.999981	8513	0.14543
Eif4g3	10	0.26597	0.52797	0.999998	10363	0.1115	0.18121	0.4276	0.999981	8514	0.1115
Gm10545	10	0.63992	0.82496	0.999998	16165	0.030389	0.18126	0.42768	0.999981	8515	0.030389
Rasal3	10	0.07642	0.23628	0.939168	4933	-0.25325	0.18127	0.42769	0.999981	8516	-0.25325
Ficd	10	0.16619	0.39439	0.999998	7830	-0.055612	0.1813	0.42774	0.999981	8517	-0.055612
Trav9-4	10	0.27708	0.53935	0.999998	10617	0.032961	0.18133	0.42777	0.999981	8518	0.032961
Sox21	10	0.081874	0.2494	0.948733	5181	0.32331	0.18133	0.42777	0.999981	8519	0.32331
Tsr2	10	0.0047643	0.025624	0.640914	816	-0.54881	0.18134	0.42779	0.999981	8520	-0.54881
6430571L13Rik	10	0.70213	0.86437	0.999998	17032	0.12262	0.18137	0.42783	0.999981	8521	0.12262
Ighv1-75	10	0.96821	0.97275	0.999998	19852	0.13428	0.18141	0.4279	0.999981	8522	0.13428
Atp4b	10	0.02925	0.11337	0.834354	2682	0.032572	0.18142	0.42791	0.999981	8523	0.032572
Mpeg1	10	0.21491	0.47027	0.999998	9311	0.16239	0.18144	0.42794	0.999981	8524	0.16239
Chek1	10	0.072539	0.2268	0.929592	4775	-0.10809	0.18149	0.42801	0.999981	8525	-0.10809
Apcs	10	0.27931	0.54159	0.999998	10656	0.067558	0.1815	0.42803	0.999981	8526	0.067558
Ndfip1	10	0.3721	0.63393	0.999998	12331	0.18703	0.18154	0.42808	0.999981	8527	0.18703
Ttc3	10	0.1158	0.31018	0.974571	6287	-0.05721	0.18155	0.42812	0.999981	8528	-0.05721
Tdrd5	10	0.5701	0.78174	0.999998	15237	0.34265	0.18155	0.42812	0.999981	8529	0.34265
Wdr55	10	0.083178	0.25218	0.948733	5221	-0.24466	0.18162	0.42822	0.999981	8530	-0.24466
Lrrc18	9	0.19279	0.4223	0.999998	8655	0.20399	0.18165	0.42115	0.999981	8531	0.20399
Cp	10	0.17415	0.40716	0.999998	8071	0.21377	0.18166	0.42827	0.999981	8532	0.21377
Prox2	10	0.29907	0.56163	0.999998	10994	0.10026	0.18168	0.42831	0.999981	8533	0.10026
Rbm12b2	10	0.57721	0.78609	0.999998	15330	0.17688	0.18181	0.4285	0.999981	8534	0.17688
Svil	10	0.029935	0.1153	0.838249	2713	-0.35542	0.18181	0.42852	0.999981	8535	-0.35542
Grap	10	0.057171	0.18854	0.906313	4072	-0.067311	0.18185	0.42857	0.999981	8536	-0.067311
Maml3	10	0.386	0.64742	0.999998	12579	0.06724	0.18188	0.42861	0.999981	8537	0.06724
Zmat4	10	0.26998	0.53208	0.999998	10482	0.059807	0.1819	0.42863	0.999981	8538	0.059807
Git1	10	0.034224	0.1274	0.854086	2940	0.27317	0.18193	0.42868	0.999981	8539	0.27317
Spg7	10	0.14647	0.36218	0.999998	7222	-0.26696	0.18193	0.42868	0.999981	8540	-0.26696
Cxxc5	10	0.0041981	0.023177	0.627175	756	-0.13483	0.18194	0.4287	0.999981	8541	-0.13483
Rnf149	10	0.41267	0.67302	0.999998	13076	-0.28223	0.18197	0.42873	0.999981	8542	-0.28223
Lcn8	10	0.8301	0.91594	0.999998	18329	0.095738	0.18213	0.42896	0.999981	8543	0.095738
Sim2	10	0.98577	0.98586	0.999998	20240	0.10358	0.18217	0.42901	0.999981	8544	0.10358
Coq9	10	0.40093	0.66184	0.999998	12852	-0.015879	0.18223	0.42909	0.999981	8545	-0.015879
Smim1	10	0.42837	0.68789	0.999998	13344	0.050864	0.18231	0.42922	0.999981	8546	0.050864
Tal2	10	0.80185	0.90399	0.999998	18013	0.14888	0.18237	0.4293	0.999981	8547	0.14888
Sprtn	10	0.42361	0.68342	0.999998	13275	0.44585	0.18238	0.42931	0.999981	8548	0.44585
Slc26a5	10	0.62953	0.8184	0.999998	16041	0.18836	0.18241	0.42936	0.999981	8549	0.18836
Aga	10	0.16812	0.3975	0.999998	7892	0.08799	0.18243	0.42939	0.999981	8550	0.08799
Srr	9	0.63988	0.82136	0.999998	16164	-0.0056289	0.18248	0.42247	0.999981	8551	-0.0056289
Akr1d1	10	0.31756	0.58019	0.999998	11331	0.01784	0.18257	0.42959	0.999981	8552	0.01784
Rnf10	10	0.68036	0.85048	0.999998	16726	0.19771	0.18258	0.42962	0.999981	8553	0.19771
Pkd2l1	10	0.032011	0.1211	0.847298	2830	0.013918	0.18269	0.42977	0.999981	8554	0.013918
Rnf38	10	0.050393	0.17094	0.890405	3748	-0.061293	0.18273	0.42983	0.999981	8555	-0.061293
Fam129c	10	0.28075	0.54305	0.999998	10679	0.20478	0.18277	0.42989	0.999981	8556	0.20478
Psma1	10	0.67762	0.84874	0.999998	16670	-0.13184	0.18284	0.43001	0.999981	8557	-0.13184
Zfp26	10	0.34091	0.60337	0.999998	11731	0.060866	0.18286	0.43003	0.999981	8558	0.060866
Ccdc175	10	0.15259	0.37231	0.999998	7415	-0.15516	0.18288	0.43006	0.999981	8559	-0.15516
Itsn1	10	0.21334	0.46783	0.999998	9268	0.044646	0.18293	0.43013	0.999981	8561	0.044646
Tmem169	10	0.39098	0.65222	0.999998	12666	0.17312	0.18296	0.43018	0.999981	8562	0.17312
Mapk12	10	0.19783	0.44414	0.999998	8786	-0.20401	0.183	0.43024	0.999981	8563	-0.20401
Smurf1	10	0.012879	0.058605	0.785164	1514	-0.16237	0.18308	0.43035	0.999981	8564	-0.16237
Esrrb	10	0.040033	0.14328	0.86003	3256	-0.18166	0.18309	0.43035	0.999981	8565	-0.18166
Mmaa	10	0.48061	0.72844	0.999998	14105	0.253	0.18313	0.43042	0.999981	8566	0.253
Ergic3	10	0.64934	0.83081	0.999998	16285	-0.040973	0.18316	0.43045	0.999981	8569	-0.040973
Olfr825	10	0.87813	0.93889	0.999998	18906	0.25935	0.1832	0.43053	0.999981	8571	0.25935
Smn1	10	0.41804	0.6781	0.999998	13174	0.015688	0.18324	0.43058	0.999981	8572	0.015688
Ccdc33	10	0.36333	0.62539	0.999998	12163	0.21004	0.18325	0.43059	0.999981	8573	0.21004
Hip1	10	0.28086	0.54318	0.999998	10683	0.0061577	0.18326	0.43061	0.999981	8574	0.0061577
Rfwd3	9	0.84397	0.91734	0.999998	18470	0.032382	0.18327	0.42377	0.999981	8575	0.032382
Ascl2	10	0.3979	0.65893	0.999998	12791	-0.028508	0.18328	0.43064	0.999981	8576	-0.028508
Cnr1	10	0.21933	0.47679	0.999998	9434	0.045469	0.18331	0.43069	0.999981	8577	0.045469
Slc38a5	10	0.50808	0.74457	0.999998	14452	0.0579	0.18336	0.43076	0.999981	8578	0.0579
Zfp511	10	0.94032	0.9615	0.999998	19508	0.2113	0.1834	0.43082	0.999981	8579	0.2113
Tmem144	10	0.06174	0.20011	0.912413	4286	0.11295	0.18342	0.43084	0.999981	8580	0.11295
Cdip1	10	0.87137	0.9354	0.999998	18826	0.040004	0.18344	0.43087	0.999981	8581	0.040004
Lin7b	10	0.4399	0.69873	0.999998	13511	-0.10075	0.18348	0.43093	0.999981	8582	-0.10075
Gin1	10	0.2529	0.51448	0.999998	10105	0.13867	0.18349	0.43094	0.999981	8583	0.13867
Thsd1	10	0.32547	0.58812	0.999998	11462	0.13796	0.18352	0.43098	0.999981	8584	0.13796
Tmem139	10	0.13884	0.34939	0.996671	6994	-0.061778	0.18352	0.43098	0.999981	8585	-0.061778
Sec24c	10	0.31225	0.57485	0.999998	11230	-0.015227	0.18355	0.43102	0.999981	8586	-0.015227
Sctr	10	0.016357	0.071883	0.799013	1808	-0.93543	0.18356	0.43103	0.999981	8587	-0.93543
Igkv4-63	10	0.93949	0.96125	0.999998	19500	0.059431	0.18357	0.43105	0.999981	8588	0.059431
Ccdc148	10	0.1386	0.34898	0.996671	6984	-0.27923	0.1836	0.43108	0.999981	8589	-0.27923
Ovca2	10	0.75964	0.88782	0.999998	17619	0.16099	0.18363	0.43113	0.999981	8590	0.16099
Ankrd13a	10	0.71196	0.8707	0.999998	17169	0.11491	0.18364	0.43114	0.999981	8591	0.11491
Rtel1	10	0.13911	0.34982	0.996671	7007	-0.21137	0.18368	0.4312	0.999981	8592	-0.21137
Pak1	10	0.2732	0.53538	0.999998	10540	0.022341	0.18372	0.43126	0.999981	8593	0.022341
Fat2	10	0.35185	0.61425	0.999998	11935	-0.00942	0.18376	0.43132	0.999981	8594	-0.00942
Matn1	10	0.61653	0.81037	0.999998	15858	0.065349	0.18381	0.4314	0.999981	8595	0.065349
St14	10	0.044681	0.15587	0.873861	3499	0.20753	0.18383	0.43142	0.999981	8596	0.20753
Map4k3	10	0.30017	0.56272	0.999998	11013	0.047267	0.18387	0.4315	0.999981	8597	0.047267
1110004E09Rik	9	0.046341	0.15943	0.874086	3580	-0.17153	0.18391	0.4248	0.999981	8598	-0.17153
Gm6625	10	0.014695	0.065505	0.795461	1659	0.12986	0.18396	0.4316	0.999981	8599	0.12986
Dmgdh	10	0.045058	0.15688	0.873861	3522	-0.22098	0.18399	0.43165	0.999981	8600	-0.22098
Llgl1	10	0.014799	0.065911	0.795461	1671	-0.5379	0.1841	0.43181	0.999981	8601	-0.5379
Trav12d-1	9	0.14552	0.35753	0.999998	7189	-0.18449	0.18414	0.42515	0.999981	8602	-0.18449
Trav12n-1	9	0.14552	0.35753	0.999998	7190	-0.18449	0.18414	0.42515	0.999981	8603	-0.18449
Alkbh8	10	0.88496	0.94245	0.999998	18994	0.30875	0.18418	0.43194	0.999981	8604	0.30875
Higd2a	10	0.04111	0.14616	0.860978	3323	-0.045213	0.1842	0.43197	0.999981	8605	-0.045213
1700021K19Rik	10	0.88041	0.94006	0.999998	18941	0.14916	0.18438	0.43223	0.999981	8606	0.14916
Tespa1	10	0.91239	0.95435	0.999998	19266	0.20094	0.18445	0.43233	0.999981	8607	0.20094
Smoc1	10	0.99131	0.99138	0.999998	20415	0.18642	0.18448	0.43239	0.999981	8608	0.18642
Slc27a4	10	0.31333	0.57595	0.999998	11248	-0.13689	0.18448	0.4324	0.999981	8609	-0.13689
Ints8	10	0.30501	0.5676	0.999998	11106	-0.20844	0.18471	0.43273	0.999981	8610	-0.20844
Zscan18	10	0.74198	0.8815	0.999998	17484	0.15549	0.18475	0.43279	0.999981	8611	0.15549
Ugt2b36	10	0.62325	0.81452	0.999998	15954	0.08742	0.18478	0.43284	0.999981	8612	0.08742
Exoc5	10	0.32592	0.58858	0.999998	11470	-0.32426	0.1848	0.43286	0.999981	8613	-0.32426
Sidt2	10	0.063522	0.2046	0.912927	4369	0.15471	0.18481	0.43287	0.999981	8614	0.15471
Snrnp200	10	0.50156	0.74075	0.999998	14378	0.57011	0.18484	0.43293	0.999981	8615	0.57011
Emx1	10	0.25854	0.52033	0.999998	10219	0.084717	0.1849	0.43303	0.999981	8616	0.084717
Tvp23b	9	0.87581	0.93259	0.999998	18884	0.1611	0.18491	0.42637	0.999981	8617	0.1611
Shcbp1	10	0.20222	0.45094	0.999998	8908	0.023967	0.18492	0.43306	0.999981	8618	0.023967
Mrps26	10	0.015586	0.068926	0.796115	1745	-0.9931	0.18494	0.43309	0.999981	8619	-0.9931
Vma21-ps	10	0.53951	0.76326	0.999998	14868	0.16253	0.18496	0.43311	0.999981	8620	0.16253
Myadm	10	0.079334	0.24333	0.947525	5060	0.12662	0.18501	0.43318	0.999981	8621	0.12662
Crls1	10	0.24571	0.5069	0.999998	9950	-0.081839	0.18506	0.43325	0.999981	8622	-0.081839
Mrpl15	10	0.04102	0.14593	0.860978	3319	-0.086172	0.18506	0.43326	0.999981	8623	-0.086172
Ankrd35	10	0.34392	0.60637	0.999998	11784	-0.034183	0.18524	0.4335	0.999981	8624	-0.034183
Vezt	10	0.55854	0.77479	0.999998	15089	0.031827	0.18526	0.43354	0.999981	8625	0.031827
Cbfa2t2	10	0.38293	0.64443	0.999998	12522	0.23377	0.18545	0.43381	0.999981	8626	0.23377
Olfr429	10	0.15259	0.37231	0.999998	7416	0.13046	0.18551	0.43388	0.999981	8627	0.13046
Gm20547	9	0.84766	0.91949	0.999998	18516	0.38432	0.18551	0.42735	0.999981	8628	0.38432
Kifc1	9	0.1148	0.30021	0.972732	6246	-0.11914	0.18557	0.42742	0.999981	8629	-0.11914
Ly6e	10	0.40291	0.66374	0.999998	12890	0.076111	0.18558	0.434	0.999981	8630	0.076111
Rnf114	10	0.47948	0.72776	0.999998	14092	-0.12951	0.18563	0.43406	0.999981	8631	-0.12951
Sirpb1a	10	0.017795	0.077248	0.799844	1923	-0.08062	0.18565	0.43409	0.999981	8632	-0.08062
Pkn2	10	0.68882	0.8559	0.999998	16843	0.2942	0.18565	0.43409	0.999981	8633	0.2942
Ubr2	10	0.045083	0.15694	0.873861	3523	-0.163	0.18569	0.43415	0.999981	8634	-0.163
St7	10	0.00038764	0.0027519	0.42515	130	0.073851	0.18569	0.43415	0.999981	8635	0.073851
Krt8	10	0.31855	0.58117	0.999998	11353	-0.086074	0.18573	0.4342	0.999981	8636	-0.086074
Pink1	10	0.11199	0.30354	0.972732	6161	0.2688	0.18576	0.43425	0.999981	8637	0.2688
Enpp5	10	0.39978	0.66075	0.999998	12832	-0.074915	0.18578	0.43427	0.999981	8638	-0.074915
Msh3	10	0.042604	0.1502	0.864607	3400	0.064713	0.18589	0.43441	0.999981	8639	0.064713
Cyb5r1	10	0.1281	0.33135	0.98691	6669	-0.29878	0.18593	0.43447	0.999981	8640	-0.29878
Aph1b	10	0.27972	0.54202	0.999998	10659	-0.27583	0.18597	0.43452	0.999981	8641	-0.27583
Ppm1h	10	0.064522	0.20708	0.91441	4422	0.05401	0.18599	0.43455	0.999981	8642	0.05401
Guca1b	10	0.25516	0.51682	0.999998	10146	0.10961	0.18602	0.4346	0.999981	8643	0.10961
Xrn2	10	0.90813	0.95343	0.999998	19247	0.17045	0.18604	0.43462	0.999981	8644	0.17045
Snf8	10	0.45029	0.70845	0.999998	13718	-0.085007	0.18613	0.43475	0.999981	8645	-0.085007
Tmem159	10	0.203	0.45214	0.999998	8943	-0.037271	0.18616	0.43479	0.999981	8646	-0.037271
Syvn1	10	0.36137	0.62349	0.999998	12129	0.062934	0.1862	0.43485	0.999981	8647	0.062934
Qtrt1	10	0.44927	0.7075	0.999998	13693	0.14762	0.18621	0.43486	0.999981	8648	0.14762
Slc9a3r2	10	0.0018755	0.01119	0.524341	420	-0.27351	0.18638	0.43511	0.999981	8649	-0.27351
Ppp4r4	10	0.50589	0.74333	0.999998	14427	0.13609	0.1864	0.43514	0.999981	8650	0.13609
Adap2	10	0.21813	0.47504	0.999998	9387	-0.16663	0.18641	0.43516	0.999981	8651	-0.16663
Pkd1l2	10	0.28893	0.55135	0.999998	10804	0.19295	0.18646	0.43523	0.999981	8652	0.19295
Ighv7-2	10	0.36591	0.62793	0.999998	12209	0.129	0.18649	0.43528	0.999981	8653	0.129
Taar9	10	0.09766	0.2784	0.966082	5693	-0.21716	0.18656	0.43537	0.999981	8654	-0.21716
9130230L23Rik	10	0.89933	0.95044	0.999998	19181	0.2327	0.18658	0.4354	0.999981	8655	0.2327
Hist1h2ao	5	0.98763	0.98761	0.999998	20303	0.42744	0.18659	0.35829	0.999981	8656	0.42744
Diras2	10	0.6033	0.80219	0.999998	15672	0.21603	0.18659	0.43541	0.999981	8657	0.21603
Tinag	10	0.34229	0.60475	0.999998	11752	0.13475	0.1867	0.43557	0.999981	8658	0.13475
Unc80	10	0.037029	0.13516	0.857048	3101	0.084486	0.18672	0.4356	0.999981	8659	0.084486
Tdg	10	0.04886	0.16687	0.883008	3694	0.060978	0.18672	0.4356	0.999981	8660	0.060978
Slc16a14	10	0.12825	0.33162	0.98691	6676	0.17983	0.18678	0.43568	0.999981	8661	0.17983
Selrc1	10	0.43747	0.69646	0.999998	13471	0.12754	0.18687	0.4358	0.999981	8662	0.12754
Sh3bgrl3	10	0.0034074	0.019421	0.599459	655	-0.36687	0.18687	0.4358	0.999981	8663	-0.36687
Zfp867	10	0.060471	0.19686	0.912413	4227	0.13093	0.18702	0.43603	0.999981	8664	0.13093
Gm10384	10	0.22011	0.4779	0.999998	9462	0.09098	0.1871	0.43614	0.999981	8665	0.09098
Tacc3	10	0.52847	0.75663	0.999998	14698	0.063308	0.18714	0.4362	0.999981	8666	0.063308
Grm4	9	0.0054009	0.02689	0.651748	879	-0.18449	0.18726	0.4301	0.999981	8667	-0.18449
Gltpd2	10	0.083315	0.25244	0.948733	5228	-0.16562	0.18729	0.4364	0.999981	8668	-0.16562
Traf2	9	0.15887	0.37907	0.999998	7611	-0.041221	0.18731	0.43018	0.999981	8669	-0.041221
Smarcal1	10	0.6482	0.83007	0.999998	16277	0.17245	0.18733	0.43645	0.999981	8670	0.17245
Gm17415	10	0.31141	0.57401	0.999998	11212	0.14885	0.18734	0.43647	0.999981	8671	0.14885
Gm9931	7	0.49925	0.6909	0.999998	14351	0.15983	0.18735	0.3994	0.999981	8672	0.15983
Rab39b	10	0.183	0.42115	0.999998	8367	-0.13958	0.18738	0.43653	0.999981	8673	-0.13958
Depdc1b	10	0.98948	0.98956	0.999998	20353	0.20986	0.18744	0.43663	0.999981	8674	0.20986
Slc25a14	10	0.018169	0.078685	0.804464	1950	0.018236	0.18746	0.43666	0.999981	8675	0.018236
Olah	10	0.68438	0.85303	0.999998	16779	0.22164	0.18747	0.43668	0.999981	8676	0.22164
Satb2	10	0.26115	0.52305	0.999998	10267	0.18651	0.18748	0.43669	0.999981	8677	0.18651
1810032O08Rik	10	0.98951	0.9896	0.999998	20354	0.13068	0.18751	0.43674	0.999981	8678	0.13068
Zfp648	10	0.57749	0.78625	0.999998	15337	0.013241	0.18755	0.43678	0.999981	8679	0.013241
Fbxl17	10	0.36661	0.62861	0.999998	12229	0.28322	0.18755	0.43678	0.999981	8680	0.28322
Fv1	9	0.56047	0.76456	0.999998	15108	0.25086	0.18756	0.43056	0.999981	8681	0.25086
Uba5	9	0.61432	0.80366	0.999998	15828	-0.19117	0.1876	0.43064	0.999981	8682	-0.19117
Rec8	10	0.091233	0.26684	0.958151	5482	-0.12985	0.18761	0.4369	0.999981	8683	-0.12985
Apoa2	10	0.53091	0.75808	0.999998	14726	0.28756	0.18779	0.43717	0.999981	8684	0.28756
Wasf2	10	0.13673	0.34584	0.996234	6920	0.051366	0.18782	0.43722	0.999981	8685	0.051366
Gm21762	10	0.44833	0.70661	0.999998	13674	0.16663	0.18783	0.43724	0.999981	8686	0.16663
Vav2	10	0.60854	0.80547	0.999998	15739	0.195	0.18787	0.43727	0.999981	8687	0.195
Hoxa4	10	0.32092	0.58358	0.999998	11389	0.10862	0.18789	0.4373	0.999981	8688	0.10862
Pbx3	10	0.49098	0.73454	0.999998	14260	-0.13239	0.1879	0.43731	0.999981	8689	-0.13239
Trim72	10	0.63454	0.82156	0.999998	16094	0.14497	0.18799	0.43743	0.999981	8690	0.14497
Trmt2b	10	0.70161	0.86404	0.999998	17026	0.1948	0.18805	0.4375	0.999981	8691	0.1948
Vps28	10	0.42527	0.68496	0.999998	13293	0.25068	0.18806	0.43752	0.999981	8692	0.25068
Smpdl3a	10	0.95805	0.96793	0.999998	19713	0.012007	0.1881	0.43757	0.999981	8693	0.012007
Gm5286	10	0.19283	0.43645	0.999998	8657	-0.26139	0.18815	0.43763	0.999981	8694	-0.26139
Rnf125	10	0.37183	0.63367	0.999998	12326	0.16821	0.18817	0.43766	0.999981	8695	0.16821
Alox12b	10	0.1074	0.2956	0.972732	6008	-0.17774	0.18818	0.43767	0.999981	8696	-0.17774
Morn5	10	0.061879	0.20046	0.912413	4292	-0.0017713	0.18828	0.43782	0.999981	8697	-0.0017713
Gnai2	10	0.10646	0.29394	0.972732	5985	-0.22842	0.18832	0.43789	0.999981	8698	-0.22842
Sap130	10	0.65392	0.83367	0.999998	16340	0.015357	0.18834	0.43791	0.999981	8699	0.015357
Awat2	10	0.55273	0.77121	0.999998	15021	0.11896	0.18836	0.43794	0.999981	8700	0.11896
Zmiz2	10	0.21365	0.46833	0.999998	9275	-0.20709	0.18836	0.43795	0.999981	8701	-0.20709
1110002L01Rik	9	0.095098	0.26172	0.95603	5610	0.16254	0.18844	0.43199	0.999981	8702	0.16254
Gtf2f2	10	0.65611	0.83506	0.999998	16375	0.1709	0.18853	0.43816	0.999981	8703	0.1709
Rbks	10	0.032465	0.12244	0.848861	2854	-0.47282	0.18853	0.43817	0.999981	8704	-0.47282
Ager	10	0.64986	0.83112	0.999998	16291	0.18375	0.18855	0.43819	0.999981	8705	0.18375
Rnft1	10	0.38459	0.64603	0.999998	12554	-0.0061256	0.18857	0.43821	0.999981	8706	-0.0061256
Inip	10	0.71305	0.87141	0.999998	17182	0.13453	0.18859	0.43823	0.999981	8707	0.13453
Defb15	10	0.36438	0.62642	0.999998	12182	0.14255	0.18861	0.43826	0.999981	8708	0.14255
C1qtnf9	10	0.045241	0.15736	0.873861	3529	-0.036422	0.18861	0.43826	0.999981	8709	-0.036422
Kdelc1	10	0.3825	0.64403	0.999998	12512	0.19688	0.18862	0.43828	0.999981	8710	0.19688
Taf3	10	0.22018	0.47799	0.999998	9464	-0.19922	0.18873	0.43842	0.999981	8711	-0.19922
Ubxn6	10	0.86011	0.92989	0.999998	18668	0.04953	0.18876	0.43847	0.999981	8712	0.04953
Crebbp	10	0.0024665	0.014387	0.553406	526	-0.93798	0.18881	0.43854	0.999981	8713	-0.93798
Sh2d4b	10	0.84346	0.92197	0.999998	18467	0.14958	0.18881	0.43854	0.999981	8714	0.14958
Cpxm1	10	0.6626	0.83919	0.999998	16447	0.16059	0.18883	0.43857	0.999981	8715	0.16059
Gm5918	10	0.84405	0.92225	0.999998	18471	0.19841	0.18884	0.43858	0.999981	8716	0.19841
Trhr	10	0.40444	0.6652	0.999998	12919	0.0043089	0.18887	0.43864	0.999981	8717	0.0043089
Pik3ip1	10	0.078938	0.24238	0.946859	5041	0.30607	0.18892	0.4387	0.999981	8718	0.30607
Olfr750	10	0.011438	0.052911	0.763426	1411	0.11683	0.18895	0.43875	0.999981	8719	0.11683
Dennd4c	10	0.013816	0.062189	0.787854	1595	-0.42851	0.18897	0.43876	0.999981	8720	-0.42851
Ift122	10	0.088421	0.26174	0.95603	5387	-0.16386	0.18899	0.43881	0.999981	8721	-0.16386
Chic2	9	0.12944	0.32793	0.985419	6706	-0.26458	0.189	0.4329	0.999981	8722	-0.26458
Sncb	10	0.13211	0.33818	0.990845	6787	-0.1578	0.18901	0.43882	0.999981	8723	-0.1578
Trbv19	8	0.90812	0.92802	0.999998	19246	0.18699	0.18904	0.41515	0.999981	8724	0.18699
Trnp1	10	0.38459	0.64603	0.999998	12553	0.11538	0.18908	0.43893	0.999981	8725	0.11538
Fam150b	9	0.54594	0.75397	0.999998	14937	0.0090148	0.18908	0.43302	0.999981	8726	0.0090148
Rasgef1c	10	0.55705	0.77385	0.999998	15072	0.078355	0.18911	0.43896	0.999981	8727	0.078355
Fabp2	10	0.12773	0.33071	0.986532	6654	-0.14962	0.18912	0.43898	0.999981	8728	-0.14962
Gja4	10	0.083992	0.25362	0.949469	5249	0.0275	0.1892	0.43911	0.999981	8729	0.0275
Entpd8	10	0.013663	0.061604	0.787671	1576	-0.083535	0.18924	0.43916	0.999981	8730	-0.083535
Ifnar1	10	0.01317	0.059716	0.785601	1536	-0.11095	0.18927	0.43921	0.999981	8731	-0.11095
Mat2b	10	0.072715	0.22721	0.929597	4786	-0.28303	0.18939	0.43938	0.999981	8732	-0.28303
Snx5	10	0.60165	0.80114	0.999998	15657	-0.1419	0.1894	0.43938	0.999981	8733	-0.1419
Nat8b	9	0.94025	0.953	0.999998	19506	-0.04293	0.18943	0.43357	0.999981	8734	-0.04293
Btla	10	0.65819	0.83638	0.999998	16399	0.11051	0.18957	0.43963	0.999981	8735	0.11051
4930507D05Rik	10	0.98723	0.98734	0.999998	20293	-0.016237	0.1896	0.43966	0.999981	8736	-0.016237
Clip4	10	0.19679	0.44252	0.999998	8765	-0.12027	0.18963	0.43972	0.999981	8737	-0.12027
Gopc	10	0.022036	0.092674	0.813621	2253	-0.20503	0.18977	0.43991	0.999981	8738	-0.20503
Gpkow	10	0.97069	0.9741	0.999998	19906	0.36354	0.18978	0.43992	0.999981	8739	0.36354
Apoe	10	0.45919	0.71579	0.999998	13855	0.24626	0.18979	0.43994	0.999981	8740	0.24626
Ltk	10	0.98	0.98047	0.999998	20060	0.10384	0.18981	0.43998	0.999981	8741	0.10384
Casz1	10	0.23333	0.49397	0.999998	9726	0.20905	0.18983	0.44	0.999981	8742	0.20905
Scn9a	10	0.50018	0.73992	0.999998	14362	-0.034758	0.18987	0.44006	0.999981	8743	-0.034758
Rpl10a-ps2	10	0.9972	0.99726	0.999998	20615	0.15918	0.18987	0.44006	0.999981	8744	0.15918
Klc1	10	0.429	0.68849	0.999998	13358	0.21545	0.18989	0.44008	0.999981	8745	0.21545
Plcl1	10	0.52374	0.7538	0.999998	14645	0.027583	0.18991	0.44012	0.999981	8746	0.027583
Lcn2	10	0.0074855	0.036992	0.709972	1065	-0.6266	0.18995	0.44017	0.999981	8747	-0.6266
Asb12	10	0.1742	0.40725	0.999998	8076	-0.11026	0.18996	0.44019	0.999981	8748	-0.11026
Fam168a	10	0.69322	0.85869	0.999998	16916	0.07505	0.19	0.44024	0.999981	8749	0.07505
Macc1	10	0.63883	0.82428	0.999998	16154	0.22939	0.19009	0.44039	0.999981	8750	0.22939
Setd3	10	0.64636	0.82895	0.999998	16252	0.17212	0.19011	0.44041	0.999981	8751	0.17212
Mbd6	10	0.13603	0.34466	0.99568	6890	-0.4452	0.19014	0.44045	0.999981	8752	-0.4452
Gm3015	10	0.88456	0.94224	0.999998	18989	0.2575	0.19014	0.44046	0.999981	8753	0.2575
Il13	10	0.043698	0.15324	0.869034	3457	-0.29705	0.19015	0.44047	0.999981	8754	-0.29705
Slc35e1	10	0.15749	0.38027	0.999998	7564	0.15925	0.19017	0.4405	0.999981	8755	0.15925
Cmtm3	10	0.19309	0.43685	0.999998	8663	-0.029942	0.19019	0.44052	0.999981	8756	-0.029942
Lpin1	10	0.74484	0.88252	0.999998	17502	0.23103	0.19028	0.44066	0.999981	8757	0.23103
Zfp42	10	0.31089	0.5735	0.999998	11207	0.14732	0.19029	0.44067	0.999981	8758	0.14732
Hapln3	10	0.025889	0.10382	0.826069	2496	-0.27273	0.1903	0.44069	0.999981	8759	-0.27273
Rnf19b	10	0.32106	0.58371	0.999998	11394	-0.042834	0.19033	0.44073	0.999981	8760	-0.042834
Abca2	10	0.79978	0.90315	0.999998	17991	0.060181	0.19038	0.4408	0.999981	8761	0.060181
Gm4985	10	0.96761	0.9724	0.999998	19841	0.17949	0.19039	0.44081	0.999981	8762	0.17949
Bptf	10	0.66319	0.83956	0.999998	16452	0.061646	0.19045	0.44089	0.999981	8763	0.061646
Fndc5	10	0.057401	0.1891	0.906919	4082	-0.26493	0.19051	0.441	0.999981	8764	-0.26493
Trim12a	10	0.60762	0.80487	0.999998	15731	0.043205	0.19058	0.4411	0.999981	8765	0.043205
Gm10010	10	0.61515	0.80953	0.999998	15838	0.14106	0.19078	0.44137	0.999981	8766	0.14106
Serpinb9c	10	0.0025096	0.014635	0.553406	537	-0.27083	0.19079	0.44138	0.999981	8767	-0.27083
Pde7a	10	0.35655	0.61882	0.999998	12034	0.12574	0.1908	0.4414	0.999981	8768	0.12574
Stk17b	10	0.39509	0.65617	0.999998	12739	-0.046177	0.19081	0.44141	0.999981	8769	-0.046177
Hsd17b3	10	0.21808	0.47499	0.999998	9386	0.051756	0.19089	0.44153	0.999981	8770	0.051756
Hapln1	10	0.14542	0.36041	0.999998	7188	0.11018	0.19091	0.44156	0.999981	8771	0.11018
Cd300c	10	0.09403	0.27183	0.961131	5574	0.13121	0.19094	0.44161	0.999981	8772	0.13121
Gm5077	9	0.81519	0.90101	0.999998	18171	0.23767	0.19096	0.43594	0.999981	8773	0.23767
Tubg2	10	0.61605	0.81008	0.999998	15851	0.038569	0.19096	0.44163	0.999981	8774	0.038569
Fgf2	10	0.11548	0.3096	0.974571	6274	-0.29682	0.19099	0.44166	0.999981	8775	-0.29682
Igkv1-132	10	0.86702	0.93325	0.999998	18769	0.016932	0.19103	0.44173	0.999981	8776	0.016932
Sfrp2	10	0.050968	0.17244	0.892392	3778	-0.40496	0.19105	0.44175	0.999981	8777	-0.40496
Armcx5	10	0.019659	0.084256	0.807249	2068	-0.18913	0.19107	0.44178	0.999981	8778	-0.18913
Tm6sf1	10	0.14059	0.35229	0.998221	7049	0.053736	0.19117	0.44194	0.999981	8779	0.053736
Dusp23	10	0.41798	0.67805	0.999998	13173	0.13512	0.19123	0.44203	0.999981	8780	0.13512
Pcsk1n	10	0.63322	0.82073	0.999998	16078	-0.03455	0.19124	0.44205	0.999981	8781	-0.03455
Ube2d2a	10	0.075148	0.23313	0.936683	4880	-0.12574	0.19126	0.44207	0.999981	8782	-0.12574
Uba3	10	0.0052348	0.027649	0.6573	859	-0.87553	0.19127	0.44209	0.999981	8783	-0.87553
Psg18	10	0.018393	0.079527	0.804464	1969	-0.15164	0.19129	0.44211	0.999981	8784	-0.15164
Gm1818	10	0.45293	0.71092	0.999998	13765	0.14765	0.1914	0.44226	0.999981	8785	0.14765
Htr6	10	0.01414	0.063434	0.790904	1623	-0.6727	0.19145	0.44233	0.999981	8786	-0.6727
Heyl	10	0.10199	0.28614	0.970333	5834	-0.037061	0.19146	0.44234	0.999981	8787	-0.037061
Cstf1	10	0.35703	0.61927	0.999998	12041	0.19101	0.19146	0.44235	0.999981	8788	0.19101
Foxi2	10	0.9906	0.99066	0.999998	20393	0.14977	0.19156	0.44249	0.999981	8789	0.14977
F11r	10	0.87446	0.93695	0.999998	18867	0.17554	0.19158	0.44252	0.999981	8790	0.17554
Top1	9	0.030603	0.11323	0.834354	2750	-0.39077	0.19166	0.43706	0.999981	8791	-0.39077
Mill2	10	0.31403	0.57666	0.999998	11262	0.14166	0.19167	0.44263	0.999981	8792	0.14166
Zfp534	10	0.65894	0.83686	0.999998	16406	0.11887	0.19168	0.44263	0.999981	8793	0.11887
Aamdc	10	0.88555	0.94277	0.999998	18999	0.16951	0.1917	0.44268	0.999981	8794	0.16951
Gm17124	10	0.32361	0.58628	0.999998	11430	0.0048701	0.1917	0.44268	0.999981	8795	0.0048701
Gm17026	10	0.32361	0.58628	0.999998	11431	0.0048701	0.1917	0.44268	0.999981	8796	0.0048701
Rgs10	10	0.37285	0.63465	0.999998	12339	0.070991	0.19175	0.44275	0.999981	8797	0.070991
Coa3	10	0.59848	0.79916	0.999998	15617	0.25199	0.19181	0.44283	0.999981	8798	0.25199
Gm4884	9	0.61296	0.80265	0.999998	15811	0.38221	0.19184	0.43734	0.999981	8799	0.38221
Mzt1	10	0.99485	0.99492	0.999998	20544	0.11927	0.19187	0.44292	0.999981	8802	0.11927
Gpr89	10	0.3767	0.6384	0.999998	12399	-0.1102	0.19191	0.44299	0.999981	8803	-0.1102
Ttll9	10	0.18924	0.43086	0.999998	8548	0.089916	0.19195	0.44304	0.999981	8804	0.089916
Cd7	10	0.026883	0.10668	0.830686	2544	0.045844	0.19205	0.44319	0.999981	8805	0.045844
Adam7	10	0.57192	0.78287	0.999998	15265	0.38598	0.19209	0.44325	0.999981	8806	0.38598
Rps6ka6	10	0.6392	0.8245	0.999998	16158	0.18639	0.1921	0.44326	0.999981	8807	0.18639
Tbc1d24	10	0.34431	0.60679	0.999998	11788	-0.072295	0.19211	0.44327	0.999981	8808	-0.072295
H1fnt	10	0.6776	0.84872	0.999998	16669	0.11654	0.19217	0.44335	0.999981	8809	0.11654
Brf2	10	0.86509	0.93229	0.999998	18735	0.28422	0.19217	0.44336	0.999981	8810	0.28422
Gm5475	9	0.39328	0.64426	0.999998	12712	-0.052178	0.1922	0.4379	0.999981	8811	-0.052178
Olfr782	10	0.029284	0.11347	0.834785	2683	0.14323	0.19223	0.44343	0.999981	8812	0.14323
Rnaseh2a	10	0.98081	0.98114	0.999998	20089	0.15295	0.19229	0.44352	0.999981	8813	0.15295
Mrps33	10	0.44769	0.706	0.999998	13659	0.20029	0.19231	0.44354	0.999981	8814	0.20029
Chtf18	10	0.14107	0.35312	0.998307	7061	-0.076706	0.19243	0.44371	0.999981	8815	-0.076706
Rilpl1	10	0.5887	0.79313	0.999998	15496	0.11611	0.19256	0.4439	0.999981	8816	0.11611
Gpr87	10	0.19969	0.447	0.999998	8841	-0.0056031	0.19258	0.44393	0.999981	8817	-0.0056031
Dpy19l2	10	0.045364	0.15769	0.873861	3535	-0.17938	0.19259	0.44394	0.999981	8818	-0.17938
Atp2a1	10	0.01456	0.064986	0.795461	1646	-0.49212	0.19259	0.44395	0.999981	8819	-0.49212
Actr3b	10	0.095434	0.27442	0.964011	5619	-0.35914	0.19261	0.44397	0.999981	8820	-0.35914
Mpped1	10	0.45053	0.70867	0.999998	13723	-0.06371	0.19266	0.44404	0.999981	8821	-0.06371
1110038F14Rik	10	0.54738	0.76792	0.999998	14959	0.13377	0.19267	0.44405	0.999981	8822	0.13377
Ddx21	10	0.69828	0.8619	0.999998	16983	0.15255	0.19271	0.44411	0.999981	8825	0.15255
1700006E09Rik	10	0.34918	0.61161	0.999998	11878	0.041426	0.19273	0.44416	0.999981	8826	0.041426
Thoc6	10	0.55778	0.77429	0.999998	15080	0.11006	0.19274	0.44417	0.999981	8827	0.11006
Vars	10	0.44734	0.70567	0.999998	13652	0.13493	0.19278	0.44423	0.999981	8828	0.13493
Ccp110	10	0.12689	0.32926	0.985427	6633	-0.12177	0.19285	0.44434	0.999981	8829	-0.12177
Cd68	10	0.22161	0.48011	0.999998	9504	-0.1425	0.19289	0.44439	0.999981	8830	-0.1425
B230322F03Rik	10	0.42559	0.68527	0.999998	13299	0.24534	0.19293	0.44443	0.999981	8831	0.24534
Igkv4-69	10	0.94293	0.96234	0.999998	19531	0.17932	0.19297	0.44449	0.999981	8832	0.17932
Ighv1-69	10	0.97224	0.97505	0.999998	19926	-0.0029151	0.19299	0.44453	0.999981	8833	-0.0029151
Gm26602	10	0.29371	0.55619	0.999998	10898	0.19144	0.19317	0.44479	0.999981	8834	0.19144
BC055324	10	0.098586	0.28005	0.967599	5721	-0.22116	0.19318	0.4448	0.999981	8835	-0.22116
Zfp41	10	0.065387	0.20925	0.914525	4467	-0.052988	0.19319	0.44482	0.999981	8836	-0.052988
Tacr2	10	0.0022194	0.013042	0.544445	490	-0.91367	0.19321	0.44485	0.999981	8837	-0.91367
Gm21946	8	0.75822	0.86215	0.999998	17611	0.19304	0.19322	0.4206	0.999981	8838	0.19304
Gm10053	10	0.56694	0.77982	0.999998	15194	0.081824	0.19334	0.44503	0.999981	8839	0.081824
Cycs	10	0.18892	0.43036	0.999998	8534	-0.066787	0.19334	0.44503	0.999981	8840	-0.066787
Tmem212	10	0.47872	0.72729	0.999998	14077	0.053748	0.19335	0.44505	0.999981	8841	0.053748
Krit1	10	0.04686	0.16167	0.876458	3604	0.18093	0.1934	0.44512	0.999981	8842	0.18093
Adck1	10	0.21954	0.47708	0.999998	9442	0.010395	0.19349	0.44524	0.999981	8843	0.010395
Gm10047	10	0.99178	0.99184	0.999998	20437	0.098254	0.19352	0.44529	0.999981	8844	0.098254
Gata6	10	0.99947	0.99949	0.999998	20703	0.17317	0.19356	0.44534	0.999981	8845	0.17317
Gm21811	10	0.54278	0.7652	0.999998	14903	0.13577	0.19358	0.44538	0.999981	8846	0.13577
Hmbs	10	0.036581	0.13395	0.857048	3068	0.18186	0.19362	0.44543	0.999981	8847	0.18186
Pcdhb20	10	0.27883	0.54112	0.999998	10645	0.18738	0.19366	0.4455	0.999981	8848	0.18738
Arhgap30	10	0.35853	0.62073	0.999998	12068	0.38744	0.19368	0.44553	0.999981	8849	0.38744
Slc10a6	10	0.64631	0.82892	0.999998	16251	0.18087	0.1937	0.44554	0.999981	8850	0.18087
Flrt2	10	0.33897	0.60147	0.999998	11694	0.011526	0.19371	0.44556	0.999981	8851	0.011526
Ubqln4	10	0.08907	0.26292	0.95603	5410	0.10236	0.19376	0.44562	0.999981	8852	0.10236
Olfr920	10	0.78645	0.89794	0.999998	17867	0.12472	0.19378	0.44564	0.999981	8853	0.12472
Crym	10	0.13514	0.34318	0.994512	6867	-0.24501	0.1938	0.44569	0.999981	8854	-0.24501
Ints10	10	0.31002	0.57263	0.999998	11195	-0.066192	0.19385	0.44574	0.999981	8855	-0.066192
4930597O21Rik	10	0.64677	0.82919	0.999998	16260	0.12559	0.19391	0.44582	0.999981	8856	0.12559
1700113H08Rik	10	0.64397	0.82747	0.999998	16220	0.088163	0.19393	0.44585	0.999981	8857	0.088163
Galnt5	10	0.005428	0.028419	0.658053	885	0.063784	0.194	0.44596	0.999981	8858	0.063784
Avil	10	0.41381	0.67408	0.999998	13097	0.084454	0.19402	0.44599	0.999981	8860	0.084454
Ormdl3	10	0.51193	0.74681	0.999998	14507	0.12384	0.19407	0.44606	0.999981	8861	0.12384
Col28a1	10	0.26176	0.52369	0.999998	10281	-0.10823	0.19409	0.44608	0.999981	8862	-0.10823
Igkv3-7	10	0.98915	0.98925	0.999998	20345	0.0059716	0.19409	0.44609	0.999981	8863	0.0059716
Ppm1l	10	0.99013	0.99019	0.999998	20378	0.14019	0.19415	0.44617	0.999981	8864	0.14019
Zfp879	10	0.014735	0.065672	0.795461	1663	-0.23673	0.19415	0.44618	0.999981	8865	-0.23673
Rpl13	10	0.43565	0.69476	0.999998	13440	0.064291	0.19416	0.44619	0.999981	8866	0.064291
Rps14	9	0.53174	0.74376	0.999998	14738	0.037871	0.19426	0.44118	0.999981	8867	0.037871
Tal1	10	0.28771	0.5501	0.999998	10783	0.024235	0.19426	0.44633	0.999981	8868	0.024235
Aasdhppt	9	0.98831	0.98841	0.999998	20327	0.20802	0.19427	0.4412	0.999981	8869	0.20802
Mrpl1	10	0.57486	0.78465	0.999998	15302	0.065356	0.1943	0.44638	0.999981	8870	0.065356
Gm9857	10	0.55508	0.77263	0.999998	15050	0.11272	0.19434	0.44646	0.999981	8871	0.11272
Pcdhb1	10	0.0091734	0.043856	0.733428	1218	0.12206	0.19442	0.44658	0.999981	8872	0.12206
Gm7247	10	0.49256	0.73545	0.999998	14279	0.20151	0.19448	0.44666	0.999981	8873	0.20151
Dmwd	10	0.67807	0.84902	0.999998	16679	0.092075	0.19451	0.44671	0.999981	8874	0.092075
Clvs2	10	0.043562	0.15287	0.868964	3450	-0.25005	0.19458	0.44679	0.999981	8875	-0.25005
Kmt2e	10	0.11339	0.30596	0.974404	6196	-0.14924	0.19462	0.44684	0.999981	8876	-0.14924
Gria3	10	0.0072362	0.035955	0.704462	1041	-0.40636	0.19472	0.447	0.999981	8877	-0.40636
Gm10742	9	0.76554	0.87564	0.999998	17657	0.22659	0.19472	0.44193	0.999981	8878	0.22659
Dcc	10	0.0024447	0.014274	0.553406	522	0.21384	0.19478	0.44706	0.999981	8879	0.21384
Zfp831	10	0.62355	0.81471	0.999998	15957	0.10486	0.19491	0.44726	0.999981	8880	0.10486
Pla2g7	10	0.37426	0.63603	0.999998	12366	0.25525	0.19494	0.4473	0.999981	8881	0.25525
Gm8214	10	0.5675	0.78015	0.999998	15201	0.15686	0.19495	0.44732	0.999981	8882	0.15686
Prkce	10	0.044173	0.15451	0.871587	3479	-0.036617	0.19497	0.44735	0.999981	8883	-0.036617
Lepr	10	0.14853	0.36558	0.999998	7291	0.10476	0.19497	0.44735	0.999981	8884	0.10476
Lrrtm4	10	0.16791	0.39716	0.999998	7883	0.10933	0.19504	0.44743	0.999981	8885	0.10933
Nobox	10	0.35094	0.61337	0.999998	11913	0.17415	0.19506	0.44745	0.999981	8886	0.17415
Nlrp9b	10	0.070219	0.22109	0.926343	4676	-0.071941	0.19508	0.44747	0.999981	8887	-0.071941
Gm1043	10	0.17015	0.40074	0.999998	7954	0.14227	0.19516	0.44759	0.999981	8888	0.14227
Tmem41a	10	0.17632	0.41061	0.999998	8143	0.016	0.19516	0.4476	0.999981	8889	0.016
Ntan1	10	0.5388	0.76281	0.999998	14856	0.10992	0.19518	0.44762	0.999981	8890	0.10992
Olr1	10	0.19314	0.43694	0.999998	8665	-0.13824	0.1953	0.44779	0.999981	8891	-0.13824
Trav7-2	10	0.89554	0.94831	0.999998	19144	0.19717	0.19536	0.44788	0.999981	8892	0.19717
Krt84	10	0.61978	0.81238	0.999998	15900	0.019085	0.19537	0.44789	0.999981	8893	0.019085
Leng8	10	0.36831	0.63027	0.999998	12262	0.048663	0.19544	0.44798	0.999981	8894	0.048663
Atxn7l1	10	0.68815	0.85545	0.999998	16833	0.13499	0.19545	0.44799	0.999981	8895	0.13499
Krtap3-1	10	0.060927	0.19798	0.912413	4245	0.080741	0.19549	0.44804	0.999981	8896	0.080741
Otop2	10	0.0016255	0.0098211	0.521785	381	-0.12098	0.19557	0.44814	0.999981	8897	-0.12098
Cyb561	10	0.0086593	0.041803	0.725724	1173	-0.045798	0.19559	0.44818	0.999981	8898	-0.045798
Gm10212	10	0.80709	0.90614	0.999998	18074	0.19489	0.1956	0.44819	0.999981	8899	0.19489
Gm21916	9	0.49794	0.71948	0.999998	14336	0.16899	0.19566	0.44343	0.999981	8900	0.16899
Gm21780	9	0.49794	0.71948	0.999998	14337	0.16899	0.19566	0.44343	0.999981	8901	0.16899
Rplp0	10	0.89165	0.94607	0.999998	19080	0.28071	0.19581	0.44849	0.999981	8909	0.28071
4933417A18Rik	10	0.2612	0.5231	0.999998	10269	0.23132	0.19582	0.44851	0.999981	8910	0.23132
Rhag	10	0.41296	0.67329	0.999998	13083	0.16633	0.19585	0.44855	0.999981	8911	0.16633
Vrk2	10	0.032503	0.12254	0.848861	2856	-0.35374	0.19591	0.44863	0.999981	8912	-0.35374
Prr24	10	0.97765	0.97866	0.999998	20019	0.1616	0.19596	0.44871	0.999981	8913	0.1616
R3hdm2	10	0.017328	0.075548	0.799844	1889	0.068281	0.19598	0.44874	0.999981	8914	0.068281
Zhx2	9	0.57611	0.77589	0.999998	15317	-0.038361	0.19606	0.44403	0.999981	8915	-0.038361
H2-Q2	10	0.085461	0.25635	0.952404	5295	0.080911	0.19606	0.44885	0.999981	8916	0.080911
Adora1	10	0.20716	0.45846	0.999998	9088	-0.14855	0.19614	0.44896	0.999981	8917	-0.14855
Rpl9-ps6	10	0.87931	0.93949	0.999998	18924	0.065727	0.19616	0.44898	0.999981	8918	0.065727
Shisa4	10	0.031315	0.11918	0.844845	2784	-0.048495	0.19618	0.44901	0.999981	8919	-0.048495
Sacs	10	0.97995	0.98043	0.999998	20059	0.064015	0.19622	0.44907	0.999981	8920	0.064015
Tma7	10	0.42667	0.6863	0.999998	13319	0.11314	0.19622	0.44907	0.999981	8921	0.11314
Slc29a4	10	0.037698	0.13702	0.857048	3144	0.22084	0.19624	0.4491	0.999981	8922	0.22084
Kif21a	10	0.12196	0.32087	0.982203	6473	-0.12223	0.19627	0.44914	0.999981	8923	-0.12223
4933430I17Rik	10	0.1355	0.34381	0.995121	6877	0.22834	0.19629	0.44918	0.999981	8924	0.22834
Prdx3	10	0.83731	0.91919	0.999998	18395	0.21108	0.1963	0.44918	0.999981	8925	0.21108
Exph5	10	0.98635	0.98645	0.999998	20271	0.10468	0.19631	0.44921	0.999981	8926	0.10468
Oxct1	9	0.73453	0.86107	0.999998	17376	-0.039689	0.19634	0.44446	0.999981	8927	-0.039689
Slc25a4	10	0.4071	0.66772	0.999998	12963	0.10487	0.19641	0.44935	0.999981	8928	0.10487
Oxnad1	10	0.55298	0.77134	0.999998	15027	0.19407	0.19641	0.44935	0.999981	8929	0.19407
Bcan	10	0.02411	0.098691	0.819705	2382	-0.22078	0.19641	0.44935	0.999981	8930	-0.22078
Cxadr	10	0.36396	0.62599	0.999998	12173	0.13475	0.19647	0.44944	0.999981	8931	0.13475
Armc6	10	0.29495	0.55747	0.999998	10917	-0.38177	0.19649	0.44947	0.999981	8932	-0.38177
Vsig10	10	0.020504	0.087387	0.807249	2141	0.030452	0.1965	0.44948	0.999981	8933	0.030452
Mkrn1	9	0.36127	0.62059	0.999998	12125	-0.18817	0.19653	0.44473	0.999981	8934	-0.18817
Gan	10	0.56776	0.78031	0.999998	15203	-0.051868	0.19657	0.44958	0.999981	8935	-0.051868
Col6a1	10	0.16558	0.39345	0.999998	7813	-0.1062	0.19661	0.44964	0.999981	8936	-0.1062
Tfg	10	0.42023	0.68019	0.999998	13222	0.10909	0.19666	0.44971	0.999981	8937	0.10909
Clnk	10	0.9937	0.99376	0.999998	20512	0.22359	0.19668	0.44975	0.999981	8938	0.22359
Lrrc45	10	0.69528	0.86	0.999998	16944	0.18417	0.19669	0.44976	0.999981	8939	0.18417
Rin2	10	0.71999	0.87406	0.999998	17242	0.12085	0.19672	0.4498	0.999981	8940	0.12085
Stxbp5	10	0.83618	0.91868	0.999998	18384	0.27607	0.19673	0.44981	0.999981	8941	0.27607
Mcu	10	0.24922	0.51061	0.999998	10017	0.05828	0.1968	0.44991	0.999981	8942	0.05828
Prdx6	9	0.82256	0.90504	0.999998	18253	0.27593	0.19684	0.44523	0.999981	8943	0.27593
7530416G11Rik	10	0.40828	0.66884	0.999998	12986	0.15578	0.19685	0.44998	0.999981	8944	0.15578
Smim17	9	0.99614	0.99616	0.999998	20583	0.10386	0.19691	0.44536	0.999981	8945	0.10386
Gm20715	9	0.963	0.96543	0.999998	19773	0.10386	0.19691	0.44536	0.999981	8946	0.10386
Cherp	10	0.036593	0.13399	0.857048	3069	-0.36676	0.19693	0.4501	0.999981	8947	-0.36676
Tax1bp3	10	0.80888	0.9069	0.999998	18099	0.194	0.19701	0.45021	0.999981	8948	0.194
Tbcd	10	0.67997	0.85023	0.999998	16716	-0.071468	0.19708	0.45031	0.999981	8949	-0.071468
Mettl14	9	0.95736	0.96182	0.999998	19702	0.13787	0.19717	0.44577	0.999981	8950	0.13787
Ern2	10	0.18229	0.42002	0.999998	8350	0.10395	0.19721	0.45053	0.999981	8951	0.10395
Pex7	10	0.0088757	0.042673	0.729268	1194	-0.36979	0.19731	0.45066	0.999981	8952	-0.36979
Bsnd	10	0.40205	0.6629	0.999998	12875	0.040146	0.19731	0.45066	0.999981	8953	0.040146
Sirt7	10	0.091798	0.26786	0.958151	5504	-0.0036529	0.19732	0.45067	0.999981	8954	-0.0036529
AC120404.1	10	0.67705	0.84836	0.999998	16663	0.10098	0.19734	0.4507	0.999981	8955	0.10098
Rab19	10	0.33899	0.60148	0.999998	11695	0.1284	0.19737	0.45074	0.999981	8956	0.1284
Irf6	10	0.78477	0.89729	0.999998	17843	0.11211	0.19739	0.45077	0.999981	8957	0.11211
Gm10330	6	0.41999	0.60298	0.999998	13218	0.26295	0.1974	0.39308	0.999981	8958	0.26295
Tmem239	10	0.27179	0.53392	0.999998	10511	-0.031784	0.19748	0.4509	0.999981	8959	-0.031784
Gm4968	10	0.90664	0.95313	0.999998	19237	0.14384	0.19752	0.45096	0.999981	8960	0.14384
Olfml3	10	0.34102	0.60348	0.999998	11735	0.023095	0.19752	0.45096	0.999981	8961	0.023095
Ust	10	0.5456	0.76683	0.999998	14930	-0.01912	0.19756	0.45101	0.999981	8962	-0.01912
Hebp2	10	0.22573	0.48591	0.999998	9598	0.15502	0.19758	0.45105	0.999981	8966	0.15502
Olfr796	10	0.64081	0.82553	0.999998	16171	-0.016915	0.19762	0.4511	0.999981	8967	-0.016915
1700022I11Rik	10	0.19933	0.44644	0.999998	8830	0.12115	0.19767	0.45118	0.999981	8968	0.12115
Mipol1	10	0.44871	0.70698	0.999998	13682	0.0046131	0.19777	0.45131	0.999981	8969	0.0046131
Olfr344	10	0.37721	0.6389	0.999998	12401	0.059287	0.19779	0.45132	0.999981	8970	0.059287
Psmg3	10	0.92408	0.95701	0.999998	19355	0.31855	0.19779	0.45133	0.999981	8971	0.31855
Teddm1	10	0.020747	0.088235	0.807892	2167	0.087626	0.1978	0.45134	0.999981	8972	0.087626
Il20	10	0.048588	0.16619	0.882517	3682	0.071166	0.19781	0.45136	0.999981	8973	0.071166
Tspan33	10	0.32564	0.58831	0.999998	11467	0.028493	0.19787	0.45145	0.999981	8974	0.028493
Gm13695	10	0.29666	0.55925	0.999998	10941	-0.077199	0.19793	0.45154	0.999981	8975	-0.077199
Numb	10	0.655	0.83434	0.999998	16361	-0.027872	0.19801	0.45165	0.999981	8976	-0.027872
Spns2	10	0.087448	0.25995	0.954365	5356	-0.00039308	0.19806	0.45173	0.999981	8977	-0.00039308
Mtmr7	10	0.055236	0.18357	0.902474	3977	-0.05832	0.19811	0.45179	0.999981	8978	-0.05832
Stx12	10	0.81886	0.91109	0.999998	18208	0.3921	0.19822	0.45195	0.999981	8979	0.3921
4931414P19Rik	10	0.0076239	0.037567	0.713093	1078	-0.18394	0.19825	0.45198	0.999981	8980	-0.18394
Tcrg-C2	10	0.40089	0.6618	0.999998	12849	0.093119	0.19832	0.45207	0.999981	8981	0.093119
Parp12	10	0.68216	0.8516	0.999998	16747	0.025378	0.19832	0.45208	0.999981	8982	0.025378
G3bp2	10	0.28866	0.55107	0.999998	10799	0.02972	0.19833	0.45209	0.999981	8983	0.02972
Zswim2	10	0.015619	0.069059	0.796115	1750	-0.07889	0.1984	0.45219	0.999981	8984	-0.07889
Sdcbp2	10	0.17824	0.4136	0.999998	8225	0.17258	0.19841	0.45221	0.999981	8985	0.17258
Igfals	10	0.0041977	0.023174	0.627175	755	-0.43602	0.19844	0.45225	0.999981	8986	-0.43602
Rpl7l1	10	0.20159	0.44996	0.999998	8889	0.086144	0.19844	0.45225	0.999981	8987	0.086144
Lrrc10	10	0.83995	0.92037	0.999998	18429	0.14699	0.19846	0.45227	0.999981	8988	0.14699
Tcfl5	10	0.17431	0.40741	0.999998	8079	-0.023868	0.1985	0.45233	0.999981	8989	-0.023868
Ints12	10	0.010241	0.048213	0.748147	1316	0.057189	0.19858	0.45245	0.999981	8990	0.057189
Arid5a	10	0.68754	0.85506	0.999998	16824	0.16839	0.19863	0.45251	0.999981	8991	0.16839
Matr3	10	0.024952	0.10115	0.822574	2436	-0.38825	0.19863	0.45252	0.999981	8992	-0.38825
Rnf207	10	0.94142	0.96184	0.999998	19520	0.25335	0.19872	0.45264	0.999981	8993	0.25335
Clec1b	10	0.10818	0.29697	0.972732	6030	0.11038	0.19879	0.45275	0.999981	8994	0.11038
Nudt9	10	0.042713	0.15049	0.865109	3407	-0.0026875	0.19879	0.45275	0.999981	8995	-0.0026875
Spry4	10	0.0096759	0.045957	0.74157	1264	-0.082494	0.19887	0.45285	0.999981	8996	-0.082494
1500002C15Rik	10	0.60188	0.80129	0.999998	15661	0.12892	0.19891	0.45291	0.999981	8997	0.12892
Haao	10	0.59457	0.79676	0.999998	15573	-0.0036298	0.19892	0.45292	0.999981	8998	-0.0036298
Sar1a	10	0.57996	0.78778	0.999998	15369	0.14205	0.19894	0.45295	0.999981	8999	0.14205
Rps8	10	0.045607	0.15839	0.873861	3552	-0.14184	0.19895	0.45296	0.999981	9000	-0.14184
Dnase1	10	0.67644	0.84797	0.999998	16652	0.38665	0.19896	0.45297	0.999981	9001	0.38665
Cyth3	10	0.7031	0.86499	0.999998	17050	0.08591	0.19898	0.45301	0.999981	9002	0.08591
Rp2h	10	0.25814	0.51991	0.999998	10209	0.18875	0.19912	0.4532	0.999981	9004	0.18875
Gm9047	10	0.67516	0.84714	0.999998	16633	0.061638	0.19917	0.45327	0.999981	9005	0.061638
Zfp37	10	0.066608	0.21227	0.915494	4525	0.12671	0.19919	0.45329	0.999981	9006	0.12671
Iglv2	10	0.82145	0.91216	0.999998	18239	0.18476	0.19919	0.4533	0.999981	9007	0.18476
Trmt2a	10	0.98234	0.98248	0.999998	20129	0.07372	0.1992	0.45331	0.999981	9008	0.07372
Ptprt	10	0.0058054	0.029985	0.667073	919	0.030238	0.19934	0.45349	0.999981	9009	0.030238
Gm21764	10	0.67939	0.84986	0.999998	16698	0.12552	0.19943	0.45363	0.999981	9010	0.12552
Gm21904	10	0.67939	0.84986	0.999998	16701	0.12552	0.19943	0.45363	0.999981	9011	0.12552
Gm21828	10	0.67939	0.84986	0.999998	16704	0.12552	0.19943	0.45363	0.999981	9012	0.12552
Gm21852	10	0.67939	0.84986	0.999998	16706	0.12552	0.19943	0.45363	0.999981	9013	0.12552
Srsy	10	0.67939	0.84986	0.999998	16707	0.12552	0.19943	0.45363	0.999981	9014	0.12552
Gm21725	10	0.67939	0.84986	0.999998	16696	0.12552	0.19943	0.45363	0.999981	9015	0.12552
Gm21866	10	0.67939	0.84986	0.999998	16703	0.12552	0.19943	0.45363	0.999981	9016	0.12552
Gm21891	10	0.67939	0.84986	0.999998	16705	0.12552	0.19943	0.45363	0.999981	9017	0.12552
Gm6133	10	0.3518	0.61421	0.999998	11933	0.11051	0.19944	0.45364	0.999981	9018	0.11051
Magi1	10	0.029104	0.11296	0.833678	2674	-0.70401	0.19945	0.45366	0.999981	9019	-0.70401
Zbtb5	10	0.1927	0.43622	0.999998	8651	-0.0014567	0.19953	0.45377	0.999981	9020	-0.0014567
Idnk	10	0.50118	0.74053	0.999998	14374	0.064717	0.19958	0.45386	0.999981	9021	0.064717
Ywhaz	10	0.1513	0.3702	0.999998	7378	-0.31789	0.19967	0.45398	0.999981	9022	-0.31789
Arhgef40	10	0.33944	0.60191	0.999998	11705	0.23308	0.19973	0.45406	0.999981	9023	0.23308
Cir1	10	0.1592	0.38304	0.999998	7623	0.1206	0.19974	0.45409	0.999981	9024	0.1206
Ushbp1	10	0.19126	0.43402	0.999998	8604	0.13728	0.19975	0.45411	0.999981	9025	0.13728
Prss3	10	0.53198	0.75871	0.999998	14740	0.19194	0.19993	0.45434	0.999981	9026	0.19194
Myl6	10	0.6426	0.82663	0.999998	16202	0.20036	0.19999	0.45443	0.999981	9027	0.20036
4930435H24Rik	10	0.20189	0.45043	0.999998	8898	-0.034887	0.19999	0.45443	0.999981	9028	-0.034887
Tshb	10	0.56585	0.77915	0.999998	15181	0.39515	0.20005	0.4545	0.999981	9029	0.39515
Olfr802	10	0.45061	0.70874	0.999998	13724	0.10582	0.20008	0.45454	0.999981	9030	0.10582
Ttc32	10	0.36191	0.624	0.999998	12144	0.13451	0.20009	0.45455	0.999981	9031	0.13451
Rnh1	10	0.20918	0.46151	0.999998	9148	0.19906	0.20011	0.45459	0.999981	9032	0.19906
Samd1	10	0.46954	0.72182	0.999998	13973	0.083622	0.20013	0.45461	0.999981	9033	0.083622
2810407A14Rik	10	0.15161	0.3707	0.999998	7386	-0.0065662	0.20014	0.45463	0.999981	9034	-0.0065662
Rpsa	10	0.98701	0.98713	0.999998	20285	0.25282	0.20015	0.45464	0.999981	9035	0.25282
Steap3	10	0.004068	0.022614	0.627175	739	-0.41093	0.20023	0.45475	0.999981	9036	-0.41093
Slc35d2	10	0.19329	0.43716	0.999998	8671	-0.11037	0.20023	0.45476	0.999981	9037	-0.11037
Trim44	10	0.41935	0.67936	0.999998	13203	0.017916	0.20027	0.45481	0.999981	9038	0.017916
Agxt2	10	0.0057213	0.029646	0.667073	909	0.11093	0.20032	0.45489	0.999981	9039	0.11093
Sema4g	10	0.068415	0.21673	0.921239	4607	-0.056863	0.20034	0.45492	0.999981	9040	-0.056863
Scin	10	0.44589	0.70429	0.999998	13628	0.26011	0.20037	0.45497	0.999981	9041	0.26011
Ece2	10	0.067831	0.21529	0.919228	4581	-0.3655	0.20039	0.45499	0.999981	9042	-0.3655
Psmb5	10	0.12362	0.32372	0.982637	6531	-0.22084	0.20039	0.455	0.999981	9043	-0.22084
Gm16519	10	0.17367	0.40641	0.999998	8059	-0.13446	0.20042	0.45504	0.999981	9044	-0.13446
Txk	10	0.01078	0.050339	0.755025	1358	0.069466	0.20046	0.45508	0.999981	9045	0.069466
Gm5784	10	0.9365	0.96032	0.999998	19478	0.06262	0.20048	0.45511	0.999981	9046	0.06262
Cnih3	10	0.35915	0.62132	0.999998	12087	0.028158	0.20048	0.45512	0.999981	9047	0.028158
Cd226	10	0.13645	0.34536	0.996234	6903	-0.014801	0.20057	0.45524	0.999981	9050	-0.014801
Krtap4-6	10	0.69861	0.86211	0.999998	16990	0.12572	0.2006	0.45527	0.999981	9051	0.12572
Rhbdl2	10	0.012499	0.057102	0.777871	1494	-0.040231	0.20066	0.45535	0.999981	9052	-0.040231
6030419C18Rik	10	0.60735	0.80472	0.999998	15727	0.15182	0.20068	0.45538	0.999981	9053	0.15182
M6pr	10	0.0084645	0.041005	0.725724	1151	-0.81628	0.2007	0.4554	0.999981	9054	-0.81628
Chac2	10	0.012271	0.056205	0.772222	1479	-0.30198	0.20073	0.45546	0.999981	9055	-0.30198
Il12b	10	0.057039	0.18822	0.906273	4064	-0.34432	0.20077	0.45553	0.999981	9056	-0.34432
Cpa2	10	0.98621	0.98631	0.999998	20263	0.1389	0.2008	0.45557	0.999981	9057	0.1389
Itgad	10	0.98603	0.98613	0.999998	20252	0.16757	0.20081	0.45559	0.999981	9058	0.16757
Mxra8	10	0.20808	0.45984	0.999998	9117	-0.0315	0.20083	0.4556	0.999981	9059	-0.0315
Olfr982	10	0.93453	0.95975	0.999998	19460	0.15681	0.20084	0.45561	0.999981	9060	0.15681
Fryl	20	0.028314	0.13739	0.858142	2628	-0.096428	0.20093	0.53358	0.999981	9061	-0.096428
Ablim2	10	0.31962	0.58226	0.999998	11366	0.086469	0.20097	0.45581	0.999981	9062	0.086469
Vps54	10	0.1725	0.40447	0.999998	8023	0.4027	0.201	0.45585	0.999981	9063	0.4027
Pax2	10	0.091051	0.2665	0.958151	5476	-0.27553	0.201	0.45586	0.999981	9064	-0.27553
Dgke	10	0.57458	0.78449	0.999998	15298	-0.24826	0.20101	0.45587	0.999981	9065	-0.24826
Fbxo2	10	0.36982	0.63171	0.999998	12280	-0.26795	0.20116	0.45608	0.999981	9066	-0.26795
Ctcfl	10	0.87903	0.93933	0.999998	18917	0.0022214	0.2013	0.45628	0.999981	9067	0.0022214
Mesdc2	10	0.0978	0.27864	0.96624	5698	-0.34655	0.20131	0.45629	0.999981	9068	-0.34655
Ostn	10	0.46691	0.72028	0.999998	13945	0.083704	0.20138	0.45641	0.999981	9069	0.083704
Trav5d-4	10	0.098488	0.27989	0.967599	5716	0.030295	0.20141	0.45645	0.999981	9070	0.030295
Trav5n-4	10	0.098488	0.27989	0.967599	5718	0.030295	0.20141	0.45645	0.999981	9071	0.030295
Bag1	10	0.46516	0.71924	0.999998	13921	0.28734	0.20143	0.45648	0.999981	9072	0.28734
Tox2	10	0.061491	0.19949	0.912413	4272	-0.27437	0.20151	0.4566	0.999981	9073	-0.27437
Erf	10	0.16254	0.38845	0.999998	7728	-0.38045	0.20155	0.45667	0.999981	9074	-0.38045
Dtnbp1	10	0.58003	0.78782	0.999998	15370	0.07585	0.20156	0.45668	0.999981	9075	0.07585
Tktl2	9	0.05978	0.1888	0.906571	4193	0.21338	0.20159	0.45264	0.999981	9076	0.21338
Commd4	10	0.26025	0.52212	0.999998	10252	-0.00085704	0.20163	0.45678	0.999981	9077	-0.00085704
Pcnxl3	10	0.00052494	0.0035995	0.436237	168	-0.33311	0.20164	0.45679	0.999981	9078	-0.33311
Bloc1s6	10	0.46051	0.71657	0.999998	13871	0.25146	0.20176	0.45697	0.999981	9079	0.25146
Commd2	10	0.33056	0.59322	0.999998	11563	0.13442	0.20178	0.45699	0.999981	9080	0.13442
Polb	10	0.45914	0.71576	0.999998	13853	0.10017	0.20184	0.45709	0.999981	9081	0.10017
Ctsj	10	0.91777	0.9555	0.999998	19306	0.1513	0.20185	0.4571	0.999981	9082	0.1513
Slc17a3	10	0.016093	0.070868	0.799013	1780	-0.60222	0.2019	0.45717	0.999981	9083	-0.60222
Cgrrf1	10	0.18933	0.431	0.999998	8552	0.07405	0.20193	0.45723	0.999981	9084	0.07405
2700062C07Rik	10	0.87542	0.93745	0.999998	18879	0.066259	0.20194	0.45724	0.999981	9085	0.066259
Tdp1	10	0.33227	0.59488	0.999998	11587	0.021367	0.20197	0.45728	0.999981	9086	0.021367
Ruvbl2	10	0.038754	0.13985	0.86003	3186	-0.60736	0.20198	0.45729	0.999981	9087	-0.60736
Ldb2	10	0.18062	0.41734	0.999998	8306	-0.010601	0.20199	0.45731	0.999981	9088	-0.010601
Ankrd11	10	0.21507	0.4705	0.999998	9313	0.10675	0.202	0.45733	0.999981	9089	0.10675
Zyg11a	10	0.68349	0.85247	0.999998	16763	0.15599	0.20205	0.45739	0.999981	9090	0.15599
Psme4	10	0.013764	0.062003	0.787671	1591	-0.73806	0.20207	0.45743	0.999981	9091	-0.73806
Rgs22	10	0.15397	0.37454	0.999998	7466	-0.039207	0.20212	0.4575	0.999981	9092	-0.039207
Pdss2	10	0.72489	0.87571	0.999998	17297	0.0060635	0.20212	0.4575	0.999981	9093	0.0060635
Cyp2r1	10	0.74221	0.88157	0.999998	17485	0.20224	0.20212	0.45751	0.999981	9094	0.20224
Zyx	10	0.86934	0.93439	0.999998	18793	0.43591	0.20214	0.45754	0.999981	9095	0.43591
Ctsh	10	0.34008	0.60254	0.999998	11716	0.26889	0.2022	0.4576	0.999981	9096	0.26889
Bmp1	10	0.22067	0.47873	0.999998	9481	-0.02436	0.20221	0.45761	0.999981	9097	-0.02436
Mid2	10	0.049407	0.16834	0.886287	3714	-0.44939	0.20221	0.45762	0.999981	9098	-0.44939
Pcdh20	10	0.12956	0.33384	0.988763	6710	0.057793	0.2023	0.45776	0.999981	9099	0.057793
Sra1	10	0.88901	0.94465	0.999998	19047	0.19281	0.20232	0.45779	0.999981	9100	0.19281
Nat1	10	0.15824	0.38147	0.999998	7589	-0.23535	0.20233	0.4578	0.999981	9101	-0.23535
Clstn3	10	0.097489	0.27809	0.965928	5686	-0.14338	0.20233	0.4578	0.999981	9102	-0.14338
Rnf121	9	0.3369	0.59337	0.999998	11661	0.062373	0.20238	0.45392	0.999981	9103	0.062373
Syf2	10	0.066732	0.21256	0.915494	4535	-0.046486	0.20242	0.45793	0.999981	9104	-0.046486
Slc5a11	10	0.95219	0.96559	0.999998	19623	0.053245	0.20246	0.45798	0.999981	9105	0.053245
Gm21863	10	0.89505	0.94803	0.999998	19131	0.1386	0.20247	0.458	0.999981	9106	0.1386
Bmp2k	10	0.48392	0.73038	0.999998	14135	0.19073	0.20251	0.45806	0.999981	9107	0.19073
Csn3	10	0.34052	0.60298	0.999998	11723	-0.048584	0.2026	0.45818	0.999981	9108	-0.048584
Tapbp	10	0.020211	0.086288	0.807249	2118	-0.035872	0.20265	0.45824	0.999981	9109	-0.035872
Ak2	10	0.42024	0.68021	0.999998	13223	0.27572	0.20265	0.45825	0.999981	9110	0.27572
Plod1	9	0.068001	0.2063	0.914265	4588	0.32401	0.20265	0.45434	0.999981	9111	0.32401
Mfsd5	10	0.50885	0.74502	0.999998	14466	0.10803	0.20267	0.45828	0.999981	9112	0.10803
Lrrc7	10	0.067113	0.21349	0.916989	4551	-0.44925	0.20275	0.45838	0.999981	9113	-0.44925
Caskin2	10	0.031279	0.11907	0.844845	2782	0.18358	0.20283	0.45851	0.999981	9114	0.18358
Antxrl	10	0.92008	0.95604	0.999998	19320	0.17333	0.2029	0.45859	0.999981	9115	0.17333
Ddb2	10	0.069953	0.22045	0.926015	4665	-0.46041	0.20291	0.4586	0.999981	9116	-0.46041
Atl3	9	0.60873	0.79962	0.999998	15742	0.25063	0.20294	0.45476	0.999981	9117	0.25063
4933409G03Rik	10	0.59643	0.79788	0.999998	15595	0.1258	0.20294	0.45866	0.999981	9118	0.1258
2610528J11Rik	10	0.7	0.86302	0.999998	17008	0.14765	0.20297	0.4587	0.999981	9119	0.14765
Large	10	0.26808	0.53011	0.999998	10445	0.032212	0.20299	0.45872	0.999981	9120	0.032212
Syt17	10	0.096018	0.27548	0.964475	5636	0.07582	0.20301	0.45876	0.999981	9121	0.07582
Ctnna2	10	0.039073	0.1407	0.86003	3202	-0.30939	0.20302	0.45877	0.999981	9122	-0.30939
Gm4793	10	0.53539	0.76073	0.999998	14803	-0.033492	0.20302	0.45877	0.999981	9123	-0.033492
Ptprb	10	0.068883	0.21787	0.922026	4624	0.13419	0.20309	0.45887	0.999981	9124	0.13419
Gm26661	10	0.7456	0.88277	0.999998	17508	0.049628	0.20318	0.459	0.999981	9125	0.049628
Dhrs3	10	0.90996	0.95381	0.999998	19251	0.083876	0.20322	0.45906	0.999981	9126	0.083876
Irf2bp1	10	0.79669	0.90191	0.999998	17961	0.13529	0.20323	0.45906	0.999981	9127	0.13529
Efhc1	10	0.20052	0.44826	0.999998	8858	0.028541	0.20324	0.45908	0.999981	9128	0.028541
Bai1	10	0.08903	0.26285	0.95603	5408	-0.39868	0.20329	0.45917	0.999981	9129	-0.39868
AI593442	10	0.94665	0.96357	0.999998	19556	0.017307	0.20333	0.45923	0.999981	9130	0.017307
F7	10	0.059858	0.19535	0.912413	4198	0.012244	0.20335	0.45925	0.999981	9131	0.012244
Zfp711	10	0.19378	0.43791	0.999998	8681	-0.11086	0.20337	0.45928	0.999981	9132	-0.11086
Serpinb12	10	0.036432	0.13354	0.857048	3058	-0.057762	0.2034	0.45932	0.999981	9133	-0.057762
Adprh	10	0.0034872	0.019825	0.600455	672	-0.5399	0.20341	0.45934	0.999981	9134	-0.5399
Efr3b	10	0.19825	0.44479	0.999998	8797	-0.07807	0.20349	0.45946	0.999981	9135	-0.07807
Golt1a	10	0.98588	0.98598	0.999998	20245	0.1272	0.20351	0.45949	0.999981	9136	0.1272
Foxr2	10	0.10805	0.29675	0.972732	6022	0.14064	0.20357	0.45956	0.999981	9137	0.14064
Dpy19l3	10	0.50304	0.74163	0.999998	14393	-0.012102	0.20364	0.45967	0.999981	9138	-0.012102
Olfr1020	10	0.20216	0.45086	0.999998	8907	0.049643	0.2038	0.45988	0.999981	9140	0.049643
Trim37	10	0.042647	0.15031	0.864607	3403	-0.42563	0.20388	0.45998	0.999981	9141	-0.42563
Pak1ip1	10	0.21318	0.46758	0.999998	9260	-0.26936	0.20388	0.45999	0.999981	9142	-0.26936
Gm21743	9	0.96189	0.96466	0.999998	19753	0.21828	0.20391	0.45629	0.999981	9143	0.21828
Lpl	10	0.32383	0.5865	0.999998	11433	0.21566	0.20392	0.46005	0.999981	9144	0.21566
Samm50	9	0.60318	0.79559	0.999998	15669	0.48274	0.20393	0.45632	0.999981	9145	0.48274
Gm6034	10	0.36898	0.63092	0.999998	12266	0.24717	0.20394	0.46007	0.999981	9146	0.24717
Tex30	10	0.056425	0.18663	0.904479	4038	-0.14699	0.20397	0.46012	0.999981	9147	-0.14699
Avp	10	0.0053231	0.028008	0.6573	872	-0.41131	0.20399	0.46015	0.999981	9148	-0.41131
Fbxo45	10	0.065184	0.20876	0.914525	4453	-0.29017	0.204	0.46017	0.999981	9149	-0.29017
Rpp40	10	0.046604	0.16105	0.875131	3594	0.098024	0.20409	0.46029	0.999981	9150	0.098024
Olfr308	10	0.32895	0.59162	0.999998	11533	-0.13327	0.20419	0.46044	0.999981	9151	-0.13327
Rab11fip4	10	0.82152	0.91218	0.999998	18243	0.30882	0.20424	0.46051	0.999981	9152	0.30882
4930430O22Rik	10	0.31378	0.5764	0.999998	11257	0.12442	0.20426	0.46055	0.999981	9153	0.12442
Prpf3	9	0.17602	0.40112	0.999998	8133	-0.020332	0.20426	0.45682	0.999981	9154	-0.020332
Rcbtb2	10	0.29939	0.56196	0.999998	11000	0.13898	0.20429	0.46059	0.999981	9155	0.13898
Sh3glb2	10	0.32993	0.59259	0.999998	11546	-0.059135	0.2043	0.4606	0.999981	9156	-0.059135
Ddx19a	10	0.63796	0.82372	0.999998	16141	0.082776	0.20431	0.46062	0.999981	9157	0.082776
Ect2	9	0.03453	0.12516	0.854086	2960	-0.5647	0.20432	0.4569	0.999981	9158	-0.5647
Oprk1	10	0.19598	0.44126	0.999998	8744	-0.24545	0.20434	0.46067	0.999981	9159	-0.24545
Rgl2	10	0.67221	0.84526	0.999998	16598	0.051197	0.20436	0.46069	0.999981	9160	0.051197
5730455P16Rik	10	0.14129	0.35352	0.998307	7071	0.16067	0.20437	0.4607	0.999981	9161	0.16067
N4bp2l2	10	0.37397	0.63576	0.999998	12362	0.044128	0.20441	0.46075	0.999981	9162	0.044128
Serpina3g	10	0.046951	0.16193	0.877248	3606	0.063578	0.20449	0.46087	0.999981	9163	0.063578
Ergic2	10	0.63312	0.82067	0.999998	16073	0.14456	0.20459	0.461	0.999981	9164	0.14456
Ep400	10	0.037167	0.13555	0.857048	3109	-0.24918	0.20461	0.46102	0.999981	9165	-0.24918
Gm11011	7	0.96444	0.96434	0.999998	19797	0.00059085	0.20464	0.42524	0.999981	9166	0.00059085
Rbm28	10	0.17461	0.40789	0.999998	8091	0.052564	0.2047	0.46115	0.999981	9167	0.052564
Ighv1-76	10	0.65645	0.83528	0.999998	16377	0.14712	0.20474	0.46119	0.999981	9168	0.14712
Tm9sf1	10	0.093576	0.27102	0.960076	5560	-0.42628	0.20477	0.46123	0.999981	9169	-0.42628
Zscan26	10	0.98132	0.98158	0.999998	20099	0.10192	0.2048	0.46127	0.999981	9170	0.10192
Fcrla	10	0.10561	0.29246	0.972732	5963	0.06186	0.20482	0.4613	0.999981	9171	0.06186
Tpsb2	9	0.051859	0.17162	0.891103	3822	-0.11452	0.2049	0.45782	0.999981	9172	-0.11452
Ppy	10	0.99644	0.9965	0.999998	20589	0.102	0.2049	0.46142	0.999981	9173	0.102
Scyl3	10	0.019001	0.081804	0.805122	2013	-0.17912	0.20496	0.4615	0.999981	9174	-0.17912
Rusc1	10	0.67673	0.84815	0.999998	16659	0.054347	0.20511	0.46171	0.999981	9175	0.054347
Mapk8ip1	10	0.12855	0.33212	0.987303	6683	0.012162	0.20513	0.46174	0.999981	9176	0.012162
Calcoco1	10	0.64874	0.83042	0.999998	16282	0.066837	0.20533	0.46203	0.999981	9177	0.066837
Arfip2	10	0.0062788	0.031977	0.672169	973	-0.039882	0.20535	0.46205	0.999981	9178	-0.039882
Cth	10	0.31183	0.57444	0.999998	11221	0.17894	0.20536	0.46207	0.999981	9179	0.17894
Dnajc6	10	0.57055	0.78201	0.999998	15244	0.11317	0.20542	0.46214	0.999981	9180	0.11317
Gm3542	9	0.26214	0.50677	0.999998	10288	-0.093231	0.20548	0.45871	0.999981	9181	-0.093231
Gm9603	9	0.26214	0.50677	0.999998	10289	-0.093231	0.20548	0.45871	0.999981	9182	-0.093231
Loxl4	10	0.41804	0.67811	0.999998	13175	0.1299	0.20548	0.46223	0.999981	9183	0.1299
Nudt13	10	0.69488	0.85974	0.999998	16939	0.0058813	0.20558	0.46236	0.999981	9184	0.0058813
Camkk2	10	0.0089574	0.042999	0.729439	1202	-0.80848	0.20562	0.46242	0.999981	9185	-0.80848
Gpalpp1	10	0.057395	0.18909	0.906919	4081	-0.019686	0.20567	0.46251	0.999981	9186	-0.019686
Fgf5	10	0.85797	0.92882	0.999998	18643	0.044826	0.20568	0.46252	0.999981	9187	0.044826
Olfr15	10	0.17975	0.41599	0.999998	8272	0.15062	0.20573	0.46258	0.999981	9188	0.15062
Sntb1	10	0.0042143	0.023243	0.627175	758	-0.06134	0.20574	0.4626	0.999981	9189	-0.06134
Neu4	10	0.45067	0.7088	0.999998	13727	-0.16301	0.20577	0.46264	0.999981	9190	-0.16301
Fam98b	10	0.068795	0.21767	0.921957	4621	0.14687	0.20578	0.46265	0.999981	9191	0.14687
Tcstv1	10	0.44471	0.70319	0.999998	13604	-0.15971	0.20581	0.46269	0.999981	9192	-0.15971
Rarres2	10	0.43458	0.6938	0.999998	13423	0.14038	0.20581	0.4627	0.999981	9193	0.14038
Apoo	10	0.73911	0.88049	0.999998	17452	0.20703	0.20587	0.46278	0.999981	9194	0.20703
Olfr20	10	0.029545	0.11422	0.837257	2691	0.15413	0.20593	0.46285	0.999981	9195	0.15413
Gm20581	5	0.87719	0.87733	0.999998	18895	-0.082981	0.20594	0.38524	0.999981	9196	-0.082981
Gm5868	10	0.63123	0.81947	0.999998	16056	0.086492	0.20595	0.46287	0.999981	9197	0.086492
Ccdc134	10	0.42581	0.68547	0.999998	13305	0.071357	0.20596	0.4629	0.999981	9198	0.071357
1700003M02Rik	10	0.15342	0.37362	0.999998	7443	0.18175	0.20605	0.46302	0.999981	9199	0.18175
Adam18	9	0.48988	0.71363	0.999998	14242	0.13696	0.2061	0.45971	0.999981	9200	0.13696
Cdc37	10	0.020165	0.086123	0.807249	2113	-0.78143	0.20612	0.4631	0.999981	9201	-0.78143
Lmnb2	10	0.053394	0.17877	0.89778	3882	0.12277	0.20618	0.4632	0.999981	9202	0.12277
S100b	10	0.91355	0.9546	0.999998	19271	0.26966	0.20623	0.46328	0.999981	9203	0.26966
Rnpep	10	0.036496	0.13371	0.857048	3062	-0.46896	0.20627	0.46333	0.999981	9204	-0.46896
Dock11	10	0.67178	0.84501	0.999998	16588	-0.1011	0.20628	0.46334	0.999981	9205	-0.1011
Tas1r1	10	0.022601	0.094307	0.813621	2292	-0.042046	0.20633	0.4634	0.999981	9206	-0.042046
Phc3	10	0.090208	0.26498	0.956425	5452	-0.10545	0.20635	0.46344	0.999981	9207	-0.10545
Ccdc81	10	0.082079	0.24987	0.948733	5190	-0.056856	0.20639	0.46349	0.999981	9208	-0.056856
Wfdc9	10	0.17475	0.40812	0.999998	8096	-0.14421	0.20639	0.46349	0.999981	9209	-0.14421
Depdc5	10	0.85818	0.92891	0.999998	18645	0.18177	0.20642	0.46352	0.999981	9210	0.18177
Nampt	10	0.17974	0.41598	0.999998	8271	-0.33442	0.20647	0.46359	0.999981	9211	-0.33442
Olfr716	10	0.24608	0.50729	0.999998	9960	0.10555	0.20657	0.46372	0.999981	9212	0.10555
Mep1b	10	0.021129	0.089617	0.808182	2200	-0.33908	0.20662	0.46379	0.999981	9213	-0.33908
Rab32	10	0.32099	0.58364	0.999998	11392	-0.018198	0.20668	0.46388	0.999981	9214	-0.018198
Vnn3	10	0.73412	0.8788	0.999998	17372	0.042073	0.20668	0.46388	0.999981	9215	0.042073
Krt17	10	0.022175	0.09309	0.813621	2263	-0.13092	0.20672	0.46394	0.999981	9216	-0.13092
Trpm8	10	0.055112	0.18325	0.902474	3966	-0.41808	0.20672	0.46394	0.999981	9217	-0.41808
Pid1	10	0.01821	0.078854	0.804464	1953	-0.36852	0.20674	0.46396	0.999981	9218	-0.36852
Zfp593	10	0.35569	0.61799	0.999998	12013	0.30413	0.20674	0.46397	0.999981	9219	0.30413
Olfr307	10	0.69571	0.86026	0.999998	16950	0.085367	0.20684	0.4641	0.999981	9220	0.085367
9330171B17Rik	10	0.16178	0.38724	0.999998	7704	-0.06825	0.20694	0.46424	0.999981	9221	-0.06825
Trmt6	8	0.37736	0.6078	0.999998	12406	0.20393	0.20696	0.4387	0.999981	9222	0.20393
Foxn4	10	0.43795	0.6969	0.999998	13478	-0.10177	0.20697	0.46428	0.999981	9223	-0.10177
Pop5	10	0.064887	0.20798	0.914525	4442	-0.35095	0.20698	0.4643	0.999981	9224	-0.35095
Diap2	9	0.10184	0.27508	0.964421	5824	0.11274	0.20698	0.46108	0.999981	9225	0.11274
Mei1	10	0.01688	0.073851	0.799844	1848	-0.57479	0.20708	0.46445	0.999981	9226	-0.57479
Axdnd1	10	0.40937	0.66991	0.999998	13013	0.090291	0.2071	0.46448	0.999981	9227	0.090291
Slc17a9	10	0.24156	0.50257	0.999998	9871	0.13798	0.20712	0.4645	0.999981	9228	0.13798
1700123O20Rik	10	0.19439	0.43888	0.999998	8700	0.12584	0.20717	0.46458	0.999981	9229	0.12584
Glyr1	10	0.89718	0.94923	0.999998	19158	0.1623	0.2072	0.46462	0.999981	9230	0.1623
Akp3	10	0.089244	0.26323	0.956425	5416	-0.45581	0.20727	0.4647	0.999981	9231	-0.45581
1190007I07Rik	10	0.76094	0.8883	0.999998	17628	0.11137	0.20728	0.4647	0.999981	9232	0.11137
Sbk1	10	0.023959	0.098258	0.819634	2371	-0.32146	0.2073	0.46474	0.999981	9233	-0.32146
1110034G24Rik	10	0.20526	0.45558	0.999998	9033	-0.14052	0.20732	0.46477	0.999981	9234	-0.14052
Uros	10	0.00047228	0.0032778	0.436237	153	-0.17803	0.20737	0.46486	0.999981	9235	-0.17803
Pinx1	10	0.034182	0.12728	0.854086	2937	-0.018113	0.20743	0.46492	0.999981	9236	-0.018113
Cd9	10	0.0043398	0.023797	0.628927	777	0.092107	0.20746	0.46496	0.999981	9237	0.092107
Hbq1a	10	0.9311	0.95879	0.999998	19397	0.1294	0.20753	0.46507	0.999981	9238	0.1294
Lce1l	10	0.17792	0.41308	0.999998	8216	0.10227	0.20756	0.4651	0.999981	9239	0.10227
Havcr2	10	0.0020178	0.01198	0.532104	454	0.032736	0.20758	0.46512	0.999981	9240	0.032736
Gm16253	10	0.32925	0.59192	0.999998	11535	0.063687	0.20761	0.46517	0.999981	9241	0.063687
4930578C19Rik	10	0.055525	0.18432	0.902777	3992	-0.18317	0.20761	0.46518	0.999981	9242	-0.18317
Nptx1	10	0.063499	0.20454	0.912927	4368	-0.038917	0.20763	0.46519	0.999981	9243	-0.038917
Lmna	10	0.73102	0.87775	0.999998	17340	0.23948	0.20763	0.4652	0.999981	9244	0.23948
Amn	10	0.038936	0.14033	0.86003	3195	-0.083441	0.20778	0.46539	0.999981	9247	-0.083441
Igkv4-68	10	0.052402	0.17621	0.897591	3845	0.12709	0.20785	0.46551	0.999981	9248	0.12709
Piezo1	10	0.38935	0.65066	0.999998	12636	0.11418	0.20786	0.46552	0.999981	9249	0.11418
Dok5	10	0.19856	0.44526	0.999998	8803	-0.00092697	0.20789	0.46557	0.999981	9250	-0.00092697
Tfeb	10	0.18435	0.42328	0.999998	8407	-0.048785	0.20794	0.46562	0.999981	9251	-0.048785
Tcrg-V3	7	0.37019	0.58602	0.999998	12289	0.16398	0.20795	0.43017	0.999981	9252	0.16398
Gm10153	10	0.97425	0.97628	0.999998	19962	0.12121	0.20796	0.46566	0.999981	9253	0.12121
Glb1l2	10	0.020913	0.088846	0.807892	2177	-0.048154	0.208	0.46573	0.999981	9254	-0.048154
Gm10764	10	0.68593	0.85401	0.999998	16795	0.14257	0.20801	0.46574	0.999981	9255	0.14257
Sh3rf3	10	0.079422	0.24353	0.947549	5065	0.20921	0.20801	0.46574	0.999981	9256	0.20921
Arpc5	10	0.094049	0.27187	0.961131	5575	-0.22436	0.20803	0.46578	0.999981	9257	-0.22436
Clec9a	10	0.11377	0.30665	0.974571	6206	0.091473	0.20804	0.46579	0.999981	9258	0.091473
Krtap17-1	10	0.59377	0.79625	0.999998	15559	-0.0074088	0.20806	0.46581	0.999981	9259	-0.0074088
Gstcd	10	0.70015	0.86312	0.999998	17009	0.057142	0.20812	0.4659	0.999981	9260	0.057142
Olfr810	10	0.58662	0.79184	0.999998	15458	0.14806	0.20816	0.46594	0.999981	9261	0.14806
Olfr368	10	0.094628	0.27293	0.962474	5592	-0.20247	0.20817	0.46595	0.999981	9262	-0.20247
Aqp7	10	0.15725	0.37987	0.999998	7558	-0.11287	0.2082	0.46601	0.999981	9263	-0.11287
Olfr692	10	0.42797	0.68753	0.999998	13337	0.14666	0.20823	0.46605	0.999981	9264	0.14666
Fth1	10	0.22503	0.48516	0.999998	9588	-0.055414	0.2084	0.46628	0.999981	9265	-0.055414
Actr2	9	0.25708	0.50075	0.999998	10179	0.15405	0.20849	0.4634	0.999981	9266	0.15405
Nsun3	10	0.20583	0.45645	0.999998	9050	0.11332	0.2085	0.4664	0.999981	9267	0.11332
E130309D02Rik	10	0.40595	0.6666	0.999998	12944	0.24896	0.20856	0.46648	0.999981	9268	0.24896
Sfta2	10	0.99436	0.99442	0.999998	20529	0.087105	0.20867	0.46662	0.999981	9269	0.087105
BC067074	10	0.87179	0.93562	0.999998	18831	0.12534	0.20869	0.46665	0.999981	9270	0.12534
Gm97	10	0.35907	0.62125	0.999998	12084	0.17671	0.20871	0.46667	0.999981	9271	0.17671
L3mbtl4	10	0.072614	0.22698	0.929592	4780	-0.078695	0.20872	0.46668	0.999981	9272	-0.078695
Gm10006	10	0.44602	0.70441	0.999998	13630	0.10351	0.20879	0.46678	0.999981	9273	0.10351
Mthfd1l	10	0.26829	0.53033	0.999998	10449	-0.030608	0.20882	0.46682	0.999981	9274	-0.030608
Rps3a2	10	0.90147	0.95169	0.999998	19203	0.20661	0.20884	0.46686	0.999981	9275	0.20661
Cyp2w1	10	0.82061	0.9118	0.999998	18230	0.10167	0.20892	0.46698	0.999981	9276	0.10167
Ube4b	10	0.20535	0.45573	0.999998	9035	-0.21369	0.20895	0.46702	0.999981	9277	-0.21369
Poc1a	10	0.198	0.44441	0.999998	8789	0.040192	0.20901	0.4671	0.999981	9278	0.040192
C030048H21Rik	20	0.57072	0.85752	0.999998	15247	-0.034731	0.20902	0.54502	0.999981	9279	-0.034731
Stk10	10	0.26502	0.52701	0.999998	10348	0.021113	0.20908	0.46722	0.999981	9280	0.021113
Ccdc36	10	0.76404	0.88942	0.999998	17645	0.13479	0.20912	0.46728	0.999981	9281	0.13479
Tpra1	10	0.052076	0.17535	0.89607	3831	-0.25109	0.20912	0.46728	0.999981	9282	-0.25109
Snx9	10	0.023063	0.095647	0.81646	2316	-0.10718	0.20916	0.46733	0.999981	9283	-0.10718
Gpr108	10	0.43874	0.69765	0.999998	13493	0.1132	0.20917	0.46734	0.999981	9284	0.1132
Rnf216	10	0.50184	0.74092	0.999998	14380	-0.21987	0.20932	0.46755	0.999981	9285	-0.21987
Caps2	10	0.75481	0.88605	0.999998	17581	0.18142	0.20938	0.46765	0.999981	9286	0.18142
Tmem126a	10	0.0061273	0.031346	0.667994	960	-0.10531	0.2094	0.46768	0.999981	9287	-0.10531
Crebzf	10	0.17776	0.41285	0.999998	8206	0.16732	0.20952	0.46783	0.999981	9288	0.16732
Tmem102	10	0.32093	0.58358	0.999998	11390	0.10113	0.20955	0.46787	0.999981	9289	0.10113
Lin54	10	0.36417	0.62619	0.999998	12177	-0.024704	0.20957	0.46791	0.999981	9290	-0.024704
Vegfb	10	0.00087881	0.0056558	0.46635	249	0.084875	0.20959	0.46793	0.999981	9291	0.084875
Atp6ap1	10	0.982	0.98219	0.999998	20119	0.37031	0.20962	0.46797	0.999981	9292	0.37031
Dpf1	10	0.14152	0.3539	0.998489	7075	-0.011278	0.20962	0.46797	0.999981	9293	-0.011278
Aco1	10	0.41961	0.67961	0.999998	13209	0.34404	0.20962	0.46797	0.999981	9294	0.34404
AU040320	10	0.0399	0.14291	0.86003	3252	-0.4656	0.20962	0.46798	0.999981	9295	-0.4656
Ms4a5	10	0.41745	0.67753	0.999998	13166	-0.053273	0.2097	0.4681	0.999981	9296	-0.053273
Actrt3	10	0.26402	0.52602	0.999998	10330	0.045583	0.20974	0.46815	0.999981	9297	0.045583
Gpr153	10	0.090094	0.26477	0.956425	5444	-0.17391	0.20981	0.46824	0.999981	9298	-0.17391
Chrna5	10	0.12504	0.32615	0.984712	6565	-0.033986	0.20991	0.46839	0.999981	9299	-0.033986
Olfr666	10	0.065374	0.20921	0.914525	4464	-0.0077072	0.20993	0.46842	0.999981	9300	-0.0077072
Mitd1	10	0.080792	0.24682	0.948614	5130	0.012354	0.20998	0.46848	0.999981	9301	0.012354
Tmem154	10	0.089786	0.26422	0.956425	5434	0.10961	0.21001	0.46853	0.999981	9302	0.10961
Kcnk7	10	0.08075	0.24672	0.948614	5126	0.036747	0.21001	0.46853	0.999981	9303	0.036747
Gm13150	10	0.35232	0.61471	0.999998	11948	0.12566	0.21007	0.46861	0.999981	9304	0.12566
Emilin3	10	0.10999	0.30006	0.972732	6084	-0.24721	0.21007	0.46861	0.999981	9305	-0.24721
Eps8l2	10	0.041525	0.14728	0.860978	3343	-0.070121	0.21017	0.46876	0.999981	9306	-0.070121
Ascl4	10	0.74545	0.88272	0.999998	17506	0.13102	0.21022	0.46883	0.999981	9307	0.13102
Fkbp3	9	0.99841	0.9984	0.999998	20657	0.18622	0.21037	0.46622	0.999981	9308	0.18622
Trav8d-2	10	0.91637	0.95519	0.999998	19297	0.13718	0.2104	0.4691	0.999981	9309	0.13718
Gm17087	10	0.053574	0.17925	0.8978	3894	0.030727	0.21043	0.46913	0.999981	9310	0.030727
4930526D03Rik	7	0.95246	0.95249	0.999998	19626	0.083102	0.21047	0.43383	0.999981	9311	0.083102
Myot	10	0.19824	0.44479	0.999998	8796	-0.074047	0.21058	0.46938	0.999981	9312	-0.074047
Rnf103	10	0.97788	0.97883	0.999998	20024	0.23053	0.21065	0.46947	0.999981	9313	0.23053
Fancd2	10	0.083398	0.25258	0.94876	5231	-0.15739	0.21067	0.4695	0.999981	9314	-0.15739
Ibsp	10	0.24309	0.50419	0.999998	9898	0.085811	0.21069	0.46953	0.999981	9315	0.085811
Drp2	10	0.98144	0.98168	0.999998	20104	0.12419	0.21071	0.46957	0.999981	9316	0.12419
Psenen	10	0.30796	0.57062	0.999998	11165	0.2248	0.21085	0.46975	0.999981	9317	0.2248
Egr4	10	0.29028	0.55268	0.999998	10830	-0.046075	0.21098	0.46992	0.999981	9318	-0.046075
Mettl21a	10	0.064169	0.20619	0.914254	4408	0.13221	0.21101	0.46996	0.999981	9319	0.13221
C9	10	0.8646	0.93205	0.999998	18728	0.063991	0.21103	0.46999	0.999981	9320	0.063991
Ptger3	10	0.45579	0.71357	0.999998	13814	-0.16978	0.21103	0.47	0.999981	9321	-0.16978
Gm960	10	0.24319	0.50428	0.999998	9900	0.047064	0.21105	0.47001	0.999981	9322	0.047064
Krtap3-2	10	0.037433	0.1363	0.857048	3127	-0.084089	0.2111	0.47009	0.999981	9323	-0.084089
Krtap3-3	10	0.037433	0.1363	0.857048	3128	-0.084089	0.2111	0.47009	0.999981	9324	-0.084089
Gm7873	10	0.10855	0.29759	0.972732	6042	-0.050193	0.2112	0.47021	0.999981	9325	-0.050193
Olfr1255	10	0.35672	0.61897	0.999998	12037	-0.026839	0.21122	0.47024	0.999981	9326	-0.026839
Dsel	10	0.20954	0.46206	0.999998	9156	0.018167	0.2113	0.47036	0.999981	9327	0.018167
A630095N17Rik	10	0.72246	0.87488	0.999998	17281	0.11363	0.21144	0.47056	0.999981	9328	0.11363
Chchd6	10	0.7056	0.86652	0.999998	17078	0.15642	0.21147	0.4706	0.999981	9329	0.15642
Ndufa8	10	0.0094456	0.045012	0.734311	1250	-0.63554	0.21148	0.47062	0.999981	9330	-0.63554
Fcho2	10	0.17133	0.4026	0.999998	7988	-0.14865	0.21154	0.47072	0.999981	9331	-0.14865
1700065D16Rik	7	0.71871	0.83048	0.999998	17228	0.3107	0.21155	0.43546	0.999981	9332	0.3107
Fyb	10	0.26984	0.53191	0.999998	10480	0.065311	0.21156	0.47075	0.999981	9333	0.065311
Dgat1	10	0.70886	0.86868	0.999998	17132	0.072499	0.21161	0.47079	0.999981	9334	0.072499
Pin4	10	0.82218	0.91246	0.999998	18247	0.12127	0.21162	0.47081	0.999981	9335	0.12127
Arhgap27	10	0.36327	0.62533	0.999998	12162	-0.074214	0.21164	0.47084	0.999981	9336	-0.074214
Robo1	10	0.14185	0.35444	0.998489	7086	-0.050466	0.21166	0.47085	0.999981	9337	-0.050466
Gga2	10	0.17287	0.40513	0.999998	8032	0.022473	0.2117	0.47091	0.999981	9338	0.022473
Htr2c	10	0.16872	0.39843	0.999998	7912	-0.20803	0.21174	0.47096	0.999981	9339	-0.20803
Ccdc77	10	0.55129	0.77031	0.999998	15005	0.1461	0.21175	0.47099	0.999981	9340	0.1461
Brwd3	10	0.16426	0.39128	0.999998	7774	-0.10935	0.21177	0.47101	0.999981	9341	-0.10935
Wdr66	10	0.27754	0.53981	0.999998	10625	0.15203	0.2118	0.47103	0.999981	9342	0.15203
Csf1	10	0.21956	0.47711	0.999998	9443	-0.15048	0.21184	0.4711	0.999981	9343	-0.15048
Fbxo24	10	0.059646	0.19484	0.912413	4182	-0.15238	0.21185	0.47111	0.999981	9344	-0.15238
Pcdhb16	10	0.92193	0.9565	0.999998	19329	0.20647	0.21188	0.47116	0.999981	9345	0.20647
Olfr1029	10	0.65371	0.83354	0.999998	16337	0.079934	0.21197	0.47129	0.999981	9346	0.079934
Ccr2	10	0.88132	0.94053	0.999998	18953	0.14159	0.21201	0.47134	0.999981	9347	0.14159
Poglut1	10	0.19916	0.4462	0.999998	8825	0.24902	0.21206	0.47142	0.999981	9348	0.24902
Slc26a1	10	0.13003	0.33466	0.988894	6724	0.034185	0.21208	0.47145	0.999981	9349	0.034185
Slc38a10	10	0.66679	0.84184	0.999998	16508	0.093764	0.21213	0.4715	0.999981	9350	0.093764
Alg3	10	0.29891	0.56148	0.999998	10988	0.17078	0.21213	0.47151	0.999981	9351	0.17078
5830472F04Rik	10	0.55192	0.77069	0.999998	15011	0.074846	0.21216	0.47154	0.999981	9352	0.074846
Fam175a	10	0.14129	0.35352	0.998307	7070	-0.082647	0.2122	0.47158	0.999981	9353	-0.082647
Hsd17b2	10	0.039173	0.14096	0.86003	3210	-0.25399	0.2122	0.47158	0.999981	9354	-0.25399
Sec14l5	10	0.36624	0.62825	0.999998	12221	0.020231	0.21225	0.47166	0.999981	9355	0.020231
Pou4f3	10	0.063475	0.20449	0.912927	4364	-0.08972	0.21227	0.47168	0.999981	9356	-0.08972
Glis2	10	0.020997	0.089135	0.807892	2190	0.044618	0.21231	0.47174	0.999981	9357	0.044618
Lrig2	10	0.12015	0.31776	0.980187	6410	-0.016342	0.21231	0.47174	0.999981	9358	-0.016342
Fxyd4	6	0.3736	0.57073	0.999998	12356	0.05752	0.21242	0.41053	0.999981	9359	0.05752
Wbscr27	10	0.20244	0.45128	0.999998	8917	0.015757	0.21242	0.4719	0.999981	9360	0.015757
Sord	10	0.3252	0.58786	0.999998	11455	-0.12316	0.21243	0.4719	0.999981	9361	-0.12316
Gm10447	10	0.59575	0.79748	0.999998	15584	-0.0063335	0.21248	0.47197	0.999981	9362	-0.0063335
Atf7ip2	10	0.28465	0.54701	0.999998	10737	0.047746	0.2125	0.472	0.999981	9363	0.047746
Acat1	10	0.048695	0.16645	0.882581	3686	0.042766	0.21256	0.47208	0.999981	9364	0.042766
Il1f10	10	0.26872	0.53077	0.999998	10456	0.17443	0.21264	0.47219	0.999981	9365	0.17443
Tslp	10	0.69602	0.86046	0.999998	16953	0.071965	0.21264	0.4722	0.999981	9366	0.071965
Neurod2	10	0.094262	0.27226	0.96162	5581	-0.14895	0.21271	0.4723	0.999981	9367	-0.14895
Glt1d1	10	0.048525	0.16601	0.882517	3677	-0.040572	0.21273	0.47233	0.999981	9368	-0.040572
BC027072	10	0.43549	0.69463	0.999998	13437	-0.02871	0.21275	0.47236	0.999981	9369	-0.02871
Ap2a1	9	0.11275	0.29628	0.972732	6181	-0.32933	0.21291	0.46949	0.999981	9370	-0.32933
Etos1	9	0.56922	0.77092	0.999998	15222	0.21569	0.21293	0.4695	0.999981	9371	0.21569
Gm608	10	0.74382	0.88215	0.999998	17498	-0.1537	0.21293	0.4726	0.999981	9372	-0.1537
Slc5a1	10	0.88803	0.94413	0.999998	19030	0.058483	0.21294	0.47262	0.999981	9373	0.058483
D19Bwg1357e	10	0.31626	0.57888	0.999998	11305	-0.13105	0.21296	0.47264	0.999981	9374	-0.13105
1300002K09Rik	10	0.32704	0.58973	0.999998	11492	0.099014	0.21304	0.47274	0.999981	9375	0.099014
Pard6b	10	0.038065	0.13801	0.86003	3157	-0.6605	0.21315	0.47291	0.999981	9376	-0.6605
Ap5b1	10	0.70964	0.8692	0.999998	17138	0.13984	0.2132	0.47297	0.999981	9377	0.13984
H2afv	10	0.67082	0.84441	0.999998	16560	0.13829	0.2133	0.47312	0.999981	9378	0.13829
Mtfmt	10	0.39882	0.65982	0.999998	12804	0.20139	0.21345	0.47335	0.999981	9379	0.20139
Golgb1	20	0.34694	0.69701	0.999998	11841	-0.040609	0.21348	0.55129	0.999981	9380	-0.040609
Wdfy4	10	0.25604	0.51774	0.999998	10162	0.10746	0.21349	0.47341	0.999981	9381	0.10746
Cryzl1	10	0.8263	0.91426	0.999998	18289	0.12906	0.21359	0.47355	0.999981	9382	0.12906
Bri3	10	0.23826	0.49917	0.999998	9821	0.11926	0.21365	0.47364	0.999981	9383	0.11926
Nup43	10	0.075857	0.23491	0.937685	4908	0.055069	0.21365	0.47364	0.999981	9384	0.055069
Hmgn1	10	0.64993	0.83116	0.999998	16293	0.0080134	0.21369	0.4737	0.999981	9385	0.0080134
Slc31a1	10	0.62684	0.81675	0.999998	16009	0.15324	0.21371	0.47373	0.999981	9386	0.15324
Rbp1	10	0.059342	0.19405	0.911845	4171	-0.17729	0.2138	0.47384	0.999981	9387	-0.17729
Klhdc1	10	0.85111	0.92558	0.999998	18549	-0.020615	0.21388	0.47397	0.999981	9388	-0.020615
Otud7b	9	0.21268	0.44697	0.999998	9245	-0.37651	0.2139	0.47056	0.999981	9389	-0.37651
Hbb-y	10	0.49147	0.73484	0.999998	14268	0.14345	0.21391	0.47401	0.999981	9390	0.14345
Pom121	10	0.00056676	0.0038667	0.436237	178	-0.18653	0.21392	0.47403	0.999981	9391	-0.18653
Nfat5	10	0.43651	0.69556	0.999998	13455	-0.092193	0.21401	0.47416	0.999981	9392	-0.092193
Fcrl1	10	0.4852	0.73113	0.999998	14146	0.18612	0.21403	0.47419	0.999981	9393	0.18612
Osbpl1a	10	0.095714	0.27492	0.964421	5628	0.087593	0.21406	0.47423	0.999981	9394	0.087593
Rqcd1	10	0.26088	0.52276	0.999998	10261	0.22071	0.21407	0.47424	0.999981	9395	0.22071
Taf1d	10	0.11526	0.30922	0.974571	6264	0.051355	0.21409	0.47429	0.999981	9396	0.051355
Olfr873	10	0.025854	0.10371	0.825957	2494	0.12001	0.21411	0.4743	0.999981	9397	0.12001
Ctc1	10	0.33244	0.59504	0.999998	11593	0.055737	0.21412	0.47431	0.999981	9398	0.055737
1600029I14Rik	10	0.54232	0.76495	0.999998	14896	-0.031158	0.21415	0.47435	0.999981	9399	-0.031158
H3f3b	10	0.15643	0.37856	0.999998	7533	-0.031058	0.21419	0.47441	0.999981	9400	-0.031058
Tlr9	10	0.12425	0.32481	0.983615	6550	0.059924	0.21421	0.47444	0.999981	9401	0.059924
Gm12597	10	0.33112	0.59378	0.999998	11571	0.094003	0.21432	0.47459	0.999981	9402	0.094003
Aim1l	10	0.20236	0.45117	0.999998	8913	0.066058	0.21441	0.47473	0.999981	9403	0.066058
Ids	10	0.85796	0.92881	0.999998	18642	0.27677	0.21448	0.47482	0.999981	9404	0.27677
Atp5b	9	0.30346	0.55526	0.999998	11072	-0.0036351	0.2145	0.47124	0.999981	9405	-0.0036351
Ccl11	10	0.70887	0.86869	0.999998	17133	0.35267	0.21457	0.47494	0.999981	9406	0.35267
Fgfbp3	10	0.4665	0.72004	0.999998	13939	0.32601	0.21469	0.47511	0.999981	9407	0.32601
Ncoa1	10	0.35447	0.61678	0.999998	11983	0.17214	0.21473	0.47516	0.999981	9408	0.17214
Pla2g4f	10	0.14126	0.35346	0.998307	7069	0.12488	0.21476	0.47521	0.999981	9409	0.12488
Mov10l1	10	0.65342	0.83335	0.999998	16334	0.20372	0.21484	0.47532	0.999981	9410	0.20372
Ccdc8	10	0.91491	0.95488	0.999998	19282	0.1226	0.21486	0.47534	0.999981	9411	0.1226
Iqcf6	10	0.60504	0.80325	0.999998	15692	-0.007693	0.21492	0.47545	0.999981	9412	-0.007693
Mettl21c	10	0.023144	0.095886	0.81646	2325	-0.12792	0.21495	0.47549	0.999981	9413	-0.12792
Atp6v0e	10	0.27553	0.5378	0.999998	10583	-0.30509	0.21499	0.47553	0.999981	9414	-0.30509
Naaladl1	10	0.12376	0.32395	0.982753	6536	-0.36438	0.21503	0.47559	0.999981	9415	-0.36438
Setd1a	10	0.41199	0.67237	0.999998	13059	0.092769	0.21507	0.47564	0.999981	9416	0.092769
Gm8420	10	0.17547	0.40927	0.999998	8117	0.0022395	0.21508	0.47565	0.999981	9417	0.0022395
Tnfrsf18	10	0.26487	0.52687	0.999998	10346	0.10639	0.21511	0.47569	0.999981	9418	0.10639
A830005F24Rik	10	0.1404	0.35196	0.998073	7041	-0.23485	0.21511	0.47569	0.999981	9419	-0.23485
Simc1	10	0.15231	0.37184	0.999998	7406	-0.12765	0.21516	0.47575	0.999981	9420	-0.12765
Calml3	10	0.045583	0.15833	0.873861	3551	-0.22311	0.21519	0.47579	0.999981	9422	-0.22311
Cdk5r2	10	0.88649	0.94329	0.999998	19005	0.1355	0.2152	0.4758	0.999981	9423	0.1355
Thap4	10	0.18176	0.41918	0.999998	8336	0.1883	0.21526	0.47588	0.999981	9424	0.1883
Olfr747	10	0.23342	0.49405	0.999998	9729	0.16996	0.2153	0.47594	0.999981	9425	0.16996
Svop	10	0.66941	0.84352	0.999998	16537	0.13482	0.21539	0.47607	0.999981	9426	0.13482
Gla	10	0.00097419	0.0062171	0.46635	270	-0.36003	0.2154	0.4761	0.999981	9427	-0.36003
Itpripl1	10	0.090296	0.26514	0.956669	5455	0.028161	0.2154	0.4761	0.999981	9428	0.028161
Olfr938	10	0.91164	0.95417	0.999998	19257	0.1571	0.21545	0.47615	0.999981	9430	0.1571
Zfp106	10	0.1051	0.29156	0.97219	5950	-0.21208	0.21545	0.47617	0.999981	9431	-0.21208
Sirt5	10	0.3872	0.64857	0.999998	12606	0.15866	0.21551	0.47623	0.999981	9432	0.15866
Man2a2	10	0.061408	0.19928	0.912413	4266	-0.15699	0.21561	0.47636	0.999981	9433	-0.15699
Adsl	10	0.34167	0.60412	0.999998	11739	0.096985	0.21561	0.47636	0.999981	9434	0.096985
Cul4a	10	0.20682	0.45794	0.999998	9082	-0.13506	0.21564	0.47639	0.999981	9435	-0.13506
Ifi44l	10	0.064149	0.20614	0.914254	4406	-0.28372	0.21568	0.47644	0.999981	9436	-0.28372
Plekhg3	10	0.060683	0.19738	0.912413	4235	0.12934	0.21568	0.47645	0.999981	9437	0.12934
N28178	10	0.49346	0.73599	0.999998	14288	-0.06759	0.2157	0.47648	0.999981	9438	-0.06759
Sobp	10	0.44462	0.7031	0.999998	13602	-0.062708	0.21579	0.47661	0.999981	9439	-0.062708
Kif15	10	0.37331	0.63509	0.999998	12349	0.22269	0.21581	0.47663	0.999981	9440	0.22269
Hoxc6	10	0.59714	0.79833	0.999998	15605	0.1809	0.21593	0.47678	0.999981	9441	0.1809
Tomm40l	10	0.42777	0.68734	0.999998	13334	0.12275	0.21595	0.4768	0.999981	9442	0.12275
Lrrc6	10	0.82242	0.91256	0.999998	18251	0.070594	0.21598	0.47686	0.999981	9443	0.070594
Krtap27-1	10	0.56579	0.77912	0.999998	15180	-0.0017476	0.21599	0.47686	0.999981	9444	-0.0017476
Trappc8	10	0.58215	0.78914	0.999998	15396	0.39981	0.21612	0.47702	0.999981	9445	0.39981
Rasgrp4	10	0.032027	0.12115	0.847298	2832	-0.31162	0.21621	0.47715	0.999981	9446	-0.31162
Klhl41	10	0.67968	0.85004	0.999998	16711	0.057579	0.21625	0.47721	0.999981	9447	0.057579
Tmem80	10	0.067135	0.21354	0.916989	4552	-0.014158	0.21626	0.47721	0.999981	9448	-0.014158
Depdc7	10	0.39969	0.66066	0.999998	12829	0.053277	0.21629	0.47725	0.999981	9449	0.053277
Mterfd1	10	0.32673	0.5894	0.999998	11487	-0.15554	0.21629	0.47725	0.999981	9450	-0.15554
Nlrx1	10	0.92376	0.95693	0.999998	19353	0.006757	0.21649	0.47754	0.999981	9451	0.006757
Ube2d4	10	0.51995	0.75154	0.999998	14594	0.16398	0.21652	0.47758	0.999981	9452	0.16398
Naa35	10	0.10343	0.28862	0.971219	5886	-0.13556	0.21656	0.47763	0.999981	9453	-0.13556
Opa1	9	0.72469	0.85653	0.999998	17296	0.23391	0.21661	0.47357	0.999981	9454	0.23391
Serpina7	10	0.57133	0.78251	0.999998	15258	0.27427	0.21667	0.4778	0.999981	9455	0.27427
Pilrb2	10	0.58038	0.78806	0.999998	15375	0.056909	0.21667	0.4778	0.999981	9456	0.056909
Sfr1	10	0.1023	0.28667	0.970613	5844	-0.30024	0.21673	0.47788	0.999981	9457	-0.30024
Gm10094	10	0.18369	0.42224	0.999998	8393	-0.15186	0.21673	0.47789	0.999981	9458	-0.15186
Sap18	10	0.71298	0.87138	0.999998	17179	0.13239	0.21673	0.47789	0.999981	9459	0.13239
Cd247	9	0.03104	0.11457	0.837584	2765	-0.43682	0.21676	0.47374	0.999981	9460	-0.43682
Arhgap23	10	0.9228	0.95671	0.999998	19347	0.042318	0.21683	0.47801	0.999981	9461	0.042318
Cdk10	10	0.0042648	0.023458	0.627175	768	-0.73953	0.21694	0.47817	0.999981	9462	-0.73953
Ighv2-7	10	0.89106	0.94574	0.999998	19070	0.13275	0.21696	0.47819	0.999981	9464	0.13275
Wdr96	10	0.36135	0.62347	0.999998	12127	-0.0055208	0.21704	0.47831	0.999981	9465	-0.0055208
Ppp1ca	10	0.018603	0.080319	0.805122	1983	-0.56817	0.21705	0.47832	0.999981	9467	-0.56817
Ube3b	10	0.19267	0.43618	0.999998	8650	0.13798	0.21713	0.47842	0.999981	9468	0.13798
Sez6l2	10	0.050519	0.17126	0.890991	3756	-0.21488	0.21714	0.47843	0.999981	9469	-0.21488
Hspa4	10	0.57089	0.78223	0.999998	15251	0.23493	0.21714	0.47844	0.999981	9470	0.23493
Dpp4	10	0.10981	0.29976	0.972732	6077	0.0031927	0.21736	0.47874	0.999981	9471	0.0031927
Olfr574	10	0.20039	0.44807	0.999998	8856	0.082814	0.21736	0.47874	0.999981	9472	0.082814
Tgm5	10	0.6053	0.80343	0.999998	15701	0.13028	0.21737	0.47876	0.999981	9473	0.13028
Dhtkd1	10	0.42051	0.68045	0.999998	13227	0.24439	0.2174	0.47881	0.999981	9474	0.24439
Neu1	10	0.052996	0.17773	0.897604	3865	-0.26946	0.21741	0.47883	0.999981	9475	-0.26946
Olfr76	10	0.73246	0.87825	0.999998	17354	0.063222	0.21755	0.47903	0.999981	9476	0.063222
Tex33	10	0.56673	0.77968	0.999998	15191	0.11085	0.21759	0.47907	0.999981	9477	0.11085
Pdpk1	10	0.028763	0.11199	0.833678	2654	-0.036208	0.2177	0.47923	0.999981	9478	-0.036208
Zfp239	10	0.021901	0.092269	0.813621	2245	0.025925	0.21773	0.47927	0.999981	9479	0.025925
Btk	10	0.21157	0.4652	0.999998	9206	0.12247	0.21776	0.4793	0.999981	9480	0.12247
Dnah10	10	0.25571	0.5174	0.999998	10158	0.19229	0.2178	0.47935	0.999981	9481	0.19229
Vwc2	10	0.23464	0.49533	0.999998	9758	0.077241	0.21781	0.47937	0.999981	9482	0.077241
Adamts7	10	0.86425	0.93187	0.999998	18722	0.17314	0.21782	0.47938	0.999981	9483	0.17314
Bsx	10	0.97984	0.98035	0.999998	20058	0.068704	0.21789	0.4795	0.999981	9484	0.068704
Sulf2	10	0.13156	0.33724	0.989229	6780	0.14337	0.21791	0.47952	0.999981	9485	0.14337
Olig1	10	0.0071658	0.035659	0.702459	1036	-0.44636	0.21791	0.47954	0.999981	9486	-0.44636
Tll2	10	0.38864	0.64998	0.999998	12623	-0.044444	0.21804	0.47971	0.999981	9487	-0.044444
Lhx5	10	0.46302	0.71802	0.999998	13903	0.34549	0.21806	0.47973	0.999981	9488	0.34549
Igkv2-116	10	0.6856	0.85382	0.999998	16792	-0.015794	0.2181	0.47979	0.999981	9489	-0.015794
Dmkn	10	0.36771	0.6297	0.999998	12251	-0.035697	0.21816	0.47986	0.999981	9490	-0.035697
Zfyve28	10	0.82504	0.9137	0.999998	18281	0.06268	0.21817	0.47987	0.999981	9491	0.06268
Igkv8-18	10	0.34586	0.60833	0.999998	11818	0.11977	0.21818	0.47989	0.999981	9492	0.11977
1700080O16Rik	10	0.82385	0.91319	0.999998	18271	0.11179	0.21823	0.47996	0.999981	9493	0.11179
Tfrc	10	0.033503	0.12539	0.854086	2897	-0.33294	0.21835	0.48011	0.999981	9494	-0.33294
Ube2v1	10	0.6977	0.86152	0.999998	16977	0.22323	0.21836	0.48013	0.999981	9495	0.22323
Btbd6	10	0.98619	0.98629	0.999998	20261	0.012229	0.21844	0.48023	0.999981	9496	0.012229
Ankef1	10	0.30917	0.5718	0.999998	11186	0.11954	0.21845	0.48025	0.999981	9497	0.11954
Tmem210	10	0.2401	0.50105	0.999998	9850	-0.10781	0.21846	0.48026	0.999981	9498	-0.10781
Fam175b	10	0.11442	0.30776	0.974571	6226	-0.32523	0.21849	0.48031	0.999981	9499	-0.32523
Ighv7-3	10	0.99696	0.99701	0.999998	20606	0.27377	0.21849	0.48031	0.999981	9500	0.27377
Vat1	10	0.49038	0.73418	0.999998	14248	0.05864	0.21853	0.48036	0.999981	9501	0.05864
Tgfbi	10	0.07258	0.22689	0.929592	4778	-0.01103	0.21854	0.48038	0.999981	9502	-0.01103
Ccna1	10	0.11093	0.3017	0.972732	6117	-0.20967	0.21858	0.48043	0.999981	9503	-0.20967
Gm9833	9	0.55836	0.76302	0.999998	15087	0.12173	0.21859	0.47574	0.999981	9504	0.12173
Kdelr2	10	0.27792	0.54019	0.999998	10630	0.0072765	0.21859	0.48044	0.999981	9505	0.0072765
Lhcgr	10	0.0058466	0.03015	0.667073	923	-0.53049	0.21862	0.48047	0.999981	9506	-0.53049
Sptlc3	10	0.070664	0.22219	0.926702	4700	-0.11523	0.21865	0.48052	0.999981	9507	-0.11523
Elf3	10	0.41995	0.67993	0.999998	13214	0.074209	0.21888	0.48083	0.999981	9509	0.074209
Katnal1	10	0.95965	0.96861	0.999998	19723	0.14562	0.21903	0.48103	0.999981	9510	0.14562
Ifitm2	10	0.3662	0.62821	0.999998	12219	0.15185	0.21903	0.48103	0.999981	9511	0.15185
Gm21718	9	0.93053	0.94895	0.999998	19394	0.55099	0.21906	0.47626	0.999981	9512	0.55099
Klb	10	0.45511	0.71295	0.999998	13803	0.079315	0.21909	0.4811	0.999981	9513	0.079315
Fyttd1	10	0.37913	0.6408	0.999998	12435	0.087081	0.21911	0.48114	0.999981	9514	0.087081
Gfral	10	0.15409	0.37473	0.999998	7469	0.13119	0.21918	0.48123	0.999981	9515	0.13119
Gm20683	10	0.17741	0.41231	0.999998	8188	-0.13365	0.21919	0.48124	0.999981	9516	-0.13365
Kcnk10	10	0.32664	0.58931	0.999998	11485	-0.082595	0.21925	0.48132	0.999981	9517	-0.082595
Runx1t1	10	0.032218	0.1217	0.847298	2843	-0.26859	0.21932	0.48141	0.999981	9518	-0.26859
Elk4	10	0.00081435	0.0053036	0.460396	238	-0.30262	0.21939	0.48153	0.999981	9519	-0.30262
Nbeal2	10	0.16978	0.40012	0.999998	7944	-0.13373	0.21941	0.48155	0.999981	9520	-0.13373
Minpp1	9	0.14345	0.35379	0.998489	7124	-0.34244	0.21944	0.47668	0.999981	9521	-0.34244
Apool	10	0.15807	0.38121	0.999998	7583	-0.053804	0.21947	0.48162	0.999981	9522	-0.053804
Gm5878	9	0.7758	0.88063	0.999998	17747	0.07571	0.21948	0.47674	0.999981	9523	0.07571
Phf5a	10	0.79401	0.90084	0.999998	17933	0.23031	0.21957	0.48175	0.999981	9524	0.23031
Siva1	10	0.30543	0.56803	0.999998	11113	0.055777	0.21963	0.48182	0.999981	9525	0.055777
Ubash3a	9	0.069541	0.20952	0.914525	4647	0.11098	0.21969	0.47695	0.999981	9526	0.11098
Olfr211	10	0.98555	0.98564	0.999998	20232	0.16385	0.21982	0.48207	0.999981	9527	0.16385
Ift27	10	0.58499	0.79087	0.999998	15438	0.046189	0.21987	0.48214	0.999981	9528	0.046189
Wdr7	10	0.071107	0.22326	0.926977	4723	-0.19308	0.21991	0.4822	0.999981	9529	-0.19308
Tmem255a	10	0.7624	0.88881	0.999998	17633	0.11972	0.21997	0.48227	0.999981	9530	0.11972
Gas7	10	0.18869	0.43	0.999998	8527	-0.12929	0.21998	0.48229	0.999981	9531	-0.12929
Abcb11	10	0.0029432	0.016931	0.58	594	-0.93826	0.2201	0.48244	0.999981	9532	-0.93826
Krtap9-1	10	0.1411	0.35319	0.998307	7062	-0.18549	0.22011	0.48246	0.999981	9533	-0.18549
Plvap	10	0.14013	0.35153	0.997973	7034	0.028113	0.22017	0.48254	0.999981	9534	0.028113
Bard1	10	0.0018064	0.010835	0.524341	412	-0.45933	0.22029	0.4827	0.999981	9535	-0.45933
Serac1	10	0.11458	0.30802	0.974571	6232	-0.079819	0.22029	0.48271	0.999981	9536	-0.079819
Ankrd44	10	0.60561	0.80362	0.999998	15705	0.10385	0.22033	0.48276	0.999981	9537	0.10385
1110025L11Rik	10	0.2347	0.4954	0.999998	9760	0.14378	0.22034	0.48279	0.999981	9538	0.14378
Mgrn1	10	0.11951	0.31665	0.979229	6393	-0.30466	0.22042	0.48289	0.999981	9539	-0.30466
Klhl11	10	0.14286	0.35611	0.999859	7111	-0.008392	0.22046	0.48294	0.999981	9540	-0.008392
Adrbk1	10	0.52132	0.75235	0.999998	14608	-0.19161	0.22048	0.48296	0.999981	9541	-0.19161
Mgat4b	10	0.84801	0.92408	0.999998	18520	0.10156	0.22049	0.48298	0.999981	9542	0.10156
Ttc6	10	0.70313	0.86501	0.999998	17051	0.16316	0.22049	0.48299	0.999981	9543	0.16316
Rbm46	10	0.33936	0.60184	0.999998	11704	0.014502	0.22055	0.48307	0.999981	9544	0.014502
Drosha	10	0.21645	0.47251	0.999998	9349	-0.19767	0.22059	0.48312	0.999981	9545	-0.19767
Gm20812	10	0.83242	0.91695	0.999998	18348	0.14776	0.2206	0.48312	0.999981	9546	0.14776
Gm20877	10	0.83242	0.91695	0.999998	18349	0.14776	0.2206	0.48312	0.999981	9547	0.14776
Kcnk6	10	0.08763	0.26029	0.954955	5362	-0.027818	0.22061	0.48314	0.999981	9548	-0.027818
Lrrc27	10	0.015575	0.068883	0.796115	1743	-0.60911	0.22063	0.48316	0.999981	9549	-0.60911
Ly6g5b	10	0.072387	0.22644	0.929592	4767	-0.029112	0.22075	0.48332	0.999981	9551	-0.029112
Xylb	9	0.014131	0.060549	0.787618	1622	-0.33817	0.22078	0.47816	0.999981	9552	-0.33817
Gm20425	10	0.16929	0.39932	0.999998	7925	0.11969	0.22078	0.48336	0.999981	9553	0.11969
Man1a2	10	0.35269	0.6151	0.999998	11953	0.25526	0.22081	0.48339	0.999981	9554	0.25526
Lats2	10	0.17612	0.4103	0.999998	8137	0.10493	0.22082	0.48341	0.999981	9555	0.10493
Nos2	10	0.7732	0.89283	0.999998	17720	0.13053	0.22086	0.48348	0.999981	9556	0.13053
Xkr9	10	0.056576	0.18704	0.904953	4046	0.1905	0.2209	0.48353	0.999981	9557	0.1905
Zbtb41	10	0.28186	0.54415	0.999998	10692	0.15355	0.22095	0.4836	0.999981	9558	0.15355
Gnas	10	0.0065532	0.033147	0.683095	990	0.25232	0.22098	0.48364	0.999981	9559	0.25232
Tsga10	9	0.58754	0.78426	0.999998	15472	0.21215	0.22104	0.47843	0.999981	9560	0.21215
Ralgapa2	10	0.043185	0.15184	0.867089	3434	-0.081608	0.22107	0.48378	0.999981	9561	-0.081608
Glyctk	10	0.30779	0.57046	0.999998	11164	0.24292	0.22114	0.48386	0.999981	9562	0.24292
Rgs3	10	0.45131	0.7094	0.999998	13738	0.15607	0.22117	0.48391	0.999981	9563	0.15607
Cass4	10	0.49434	0.73647	0.999998	14298	0.13963	0.22119	0.48394	0.999981	9564	0.13963
Map3k8	9	0.58667	0.78364	0.999998	15459	-0.091226	0.22125	0.47865	0.999981	9565	-0.091226
Cox15	10	0.19428	0.43868	0.999998	8697	0.19426	0.22131	0.4841	0.999981	9566	0.19426
Il23r	10	0.28564	0.54801	0.999998	10757	0.074593	0.22132	0.48412	0.999981	9567	0.074593
Gm4945	10	0.18418	0.42303	0.999998	8404	-0.010893	0.22132	0.48412	0.999981	9568	-0.010893
Trbv14	10	0.74554	0.88275	0.999998	17507	0.078106	0.22136	0.48416	0.999981	9569	0.078106
Gm11555	10	0.58083	0.78832	0.999998	15382	0.088242	0.22136	0.48417	0.999981	9570	0.088242
Suv39h2	10	0.014378	0.064308	0.79369	1635	-0.35122	0.22146	0.48428	0.999981	9571	-0.35122
Ptpn3	10	0.021206	0.089895	0.808783	2208	-0.30525	0.22146	0.48429	0.999981	9572	-0.30525
Slc15a2	10	0.016195	0.071278	0.799013	1787	-0.42698	0.2215	0.48435	0.999981	9573	-0.42698
Dhrs7b	10	0.42656	0.68619	0.999998	13316	-0.13511	0.2216	0.48448	0.999981	9574	-0.13511
Pth2r	10	0.47908	0.72752	0.999998	14086	0.20644	0.2216	0.48449	0.999981	9575	0.20644
Hydin	10	0.27165	0.53378	0.999998	10509	0.1293	0.22162	0.48451	0.999981	9576	0.1293
Def8	10	0.8692	0.93431	0.999998	18791	0.10707	0.22166	0.48456	0.999981	9577	0.10707
Tacc1	10	0.002712	0.015685	0.563753	566	-0.07211	0.2217	0.48463	0.999981	9578	-0.07211
Llph	10	0.51186	0.74678	0.999998	14505	0.17519	0.22174	0.48467	0.999981	9579	0.17519
Vmn1r80	10	0.58769	0.7925	0.999998	15477	0.13368	0.22175	0.48469	0.999981	9580	0.13368
Sod1	10	0.53223	0.75885	0.999998	14746	-0.025973	0.22178	0.48473	0.999981	9581	-0.025973
Phip	10	0.011606	0.053562	0.763688	1427	0.19699	0.22178	0.48473	0.999981	9582	0.19699
Pou4f1	10	0.97301	0.97552	0.999998	19942	0.1241	0.22179	0.48474	0.999981	9583	0.1241
Ilf3	10	0.0052636	0.027771	0.6573	863	-0.17488	0.22186	0.48484	0.999981	9584	-0.17488
Enpp4	10	0.020964	0.089006	0.807892	2183	-0.5787	0.22203	0.48509	0.999981	9585	-0.5787
Tmem110	10	0.96479	0.97099	0.999998	19802	0.087658	0.22208	0.48515	0.999981	9586	0.087658
Zc3h11a	10	0.21181	0.46554	0.999998	9216	0.25185	0.22209	0.48516	0.999981	9587	0.25185
Nelfcd	10	0.18258	0.42048	0.999998	8355	0.21246	0.2222	0.48531	0.999981	9588	0.21246
Ighv1-7	10	0.94306	0.96239	0.999998	19533	0.078973	0.22222	0.48534	0.999981	9589	0.078973
Baiap2l1	10	0.037027	0.13516	0.857048	3100	-0.44762	0.2223	0.48544	0.999981	9590	-0.44762
Clmp	10	0.13621	0.34496	0.99568	6900	0.1233	0.22232	0.48547	0.999981	9591	0.1233
Zfp84	10	0.98156	0.9818	0.999998	20108	0.07444	0.22245	0.48564	0.999981	9593	0.07444
Slirp	10	0.2692	0.53128	0.999998	10464	0.15816	0.22249	0.48571	0.999981	9594	0.15816
Smg6	10	0.3894	0.6507	0.999998	12637	0.10734	0.22251	0.48573	0.999981	9595	0.10734
Slc22a13	10	0.17012	0.40067	0.999998	7952	0.021592	0.22253	0.48575	0.999981	9596	0.021592
Asap2	9	0.21797	0.4535	0.999998	9383	-0.058595	0.22254	0.48008	0.999981	9597	-0.058595
Gm5089	7	0.94981	0.94992	0.999998	19595	0.14278	0.22258	0.45148	0.999981	9598	0.14278
Rpusd2	10	0.84603	0.92315	0.999998	18493	-0.069156	0.22266	0.48593	0.999981	9599	-0.069156
Bsdc1	10	0.02097	0.08903	0.807892	2186	-0.15591	0.22268	0.48595	0.999981	9600	-0.15591
Nucb1	10	0.87003	0.93472	0.999998	18806	0.18861	0.22271	0.48598	0.999981	9601	0.18861
Suv420h2	10	0.77498	0.89354	0.999998	17739	0.028658	0.22273	0.48601	0.999981	9602	0.028658
Zdhhc22	10	0.58395	0.79022	0.999998	15419	0.019192	0.22273	0.48601	0.999981	9603	0.019192
Trav9n-3	10	0.18273	0.42071	0.999998	8360	0.12662	0.22278	0.48607	0.999981	9604	0.12662
Trav9d-3	10	0.18273	0.42071	0.999998	8359	0.12662	0.22278	0.48607	0.999981	9605	0.12662
Chchd10	10	0.2942	0.55667	0.999998	10904	0.072016	0.22283	0.48615	0.999981	9606	0.072016
Lrrc56	10	0.62165	0.81355	0.999998	15931	0.052118	0.22286	0.48619	0.999981	9607	0.052118
Tgm7	10	0.008344	0.040509	0.724526	1143	-0.15049	0.22306	0.48647	0.999981	9608	-0.15049
Olfr275	10	0.39588	0.65693	0.999998	12753	0.11091	0.22307	0.48647	0.999981	9609	0.11091
Stc2	10	0.00078614	0.0051466	0.455299	231	-0.10788	0.22311	0.48652	0.999981	9610	-0.10788
Ldha	10	0.041747	0.14789	0.86161	3357	-0.11138	0.22313	0.48655	0.999981	9611	-0.11138
Stat1	10	0.44763	0.70596	0.999998	13658	-0.049141	0.22322	0.48668	0.999981	9612	-0.049141
Cd209a	10	0.085539	0.2565	0.952404	5298	-0.15171	0.22325	0.48672	0.999981	9613	-0.15171
4921522P10Rik	10	0.81934	0.91129	0.999998	18217	0.11079	0.22332	0.48681	0.999981	9614	0.11079
Emd	10	0.31884	0.58148	0.999998	11359	0.18137	0.22333	0.48683	0.999981	9615	0.18137
Rex2	10	0.47931	0.72765	0.999998	14090	0.19126	0.22336	0.48688	0.999981	9616	0.19126
P2rx5	10	0.036455	0.13361	0.857048	3060	-0.056864	0.22338	0.48691	0.999981	9617	-0.056864
Dph3	10	0.38136	0.64295	0.999998	12478	-0.064139	0.2234	0.48692	0.999981	9618	-0.064139
Gm21795	5	0.87588	0.87602	0.999998	18885	0.44995	0.22342	0.40902	0.999981	9619	0.44995
Gm21907	5	0.62901	0.72219	0.999998	16031	0.44995	0.22342	0.40902	0.999981	9620	0.44995
Gm21734	5	0.62901	0.72219	0.999998	16030	0.65788	0.22342	0.40902	0.999981	9621	0.65788
Gm21813	5	0.29065	0.46193	0.999998	10836	0.65788	0.22342	0.40902	0.999981	9622	0.65788
Gm21919	5	0.67954	0.74466	0.999998	16709	0.65788	0.22342	0.40902	0.999981	9623	0.65788
Gm21855	5	0.9782	0.97826	0.999998	20029	0.65788	0.22342	0.40902	0.999981	9624	0.65788
Lce1j	10	0.54382	0.76579	0.999998	14915	0.12804	0.22344	0.48697	0.999981	9625	0.12804
Zfp423	10	0.26577	0.52778	0.999998	10359	0.054516	0.22348	0.48703	0.999981	9626	0.054516
Dlk2	10	0.1428	0.356	0.99973	7110	0.004508	0.2235	0.48707	0.999981	9627	0.004508
Fgfr4	10	0.17332	0.40587	0.999998	8046	-0.19744	0.22355	0.48713	0.999981	9628	-0.19744
Qdpr	10	0.00054618	0.003725	0.436237	174	-0.018469	0.22362	0.48722	0.999981	9629	-0.018469
Bdkrb2	10	0.81363	0.90887	0.999998	18152	0.17664	0.22362	0.48722	0.999981	9630	0.17664
Galntl6	20	0.025996	0.12867	0.854086	2500	-0.33873	0.22371	0.56542	0.999981	9631	-0.33873
Nr5a2	10	0.17987	0.41617	0.999998	8276	-0.00047793	0.22382	0.4875	0.999981	9632	-0.00047793
Ddit4l	10	0.077416	0.23871	0.941774	4983	0.029637	0.22385	0.48755	0.999981	9633	0.029637
Rhobtb2	10	0.53224	0.75886	0.999998	14747	0.2253	0.2239	0.48761	0.999981	9634	0.2253
Ankrd1	10	0.96992	0.97365	0.999998	19892	0.13668	0.224	0.48775	0.999981	9635	0.13668
Igfbp6	10	0.025162	0.10176	0.823605	2450	0.15042	0.22403	0.48779	0.999981	9636	0.15042
Ptbp3	10	0.23522	0.49593	0.999998	9770	0.033481	0.22404	0.48779	0.999981	9637	0.033481
Ndrg3	10	0.020532	0.087481	0.807249	2146	-0.023152	0.22404	0.4878	0.999981	9638	-0.023152
Gm16833	9	0.24542	0.48675	0.999998	9943	-0.042922	0.22406	0.48172	0.999981	9639	-0.042922
Arhgap42	10	0.18919	0.43079	0.999998	8545	-0.088437	0.22408	0.48784	0.999981	9640	-0.088437
Hint2	10	0.25088	0.51233	0.999998	10042	0.10012	0.22412	0.4879	0.999981	9641	0.10012
Nlrp2	10	0.03081	0.11776	0.844533	2756	-0.12983	0.22415	0.48794	0.999981	9642	-0.12983
Trbv31	10	0.85314	0.92652	0.999998	18566	0.060591	0.22421	0.48801	0.999981	9643	0.060591
Hoxc4	10	0.5387	0.76275	0.999998	14855	0.028988	0.22424	0.48806	0.999981	9644	0.028988
Arhgap40	10	0.050055	0.17004	0.889523	3735	-0.086174	0.22424	0.48806	0.999981	9645	-0.086174
Olfr531	10	0.19104	0.43367	0.999998	8598	0.00033392	0.22427	0.48809	0.999981	9646	0.00033392
Igf2bp2	10	0.56619	0.77934	0.999998	15185	-0.033708	0.22427	0.48809	0.999981	9647	-0.033708
Igkv4-74	10	0.62623	0.81635	0.999998	16003	0.22505	0.22431	0.48815	0.999981	9648	0.22505
Trpm6	10	0.18518	0.42462	0.999998	8426	-0.076098	0.22434	0.4882	0.999981	9649	-0.076098
Tex101	10	0.35068	0.61311	0.999998	11906	0.044588	0.22435	0.48821	0.999981	9650	0.044588
Cdc40	10	0.44399	0.70252	0.999998	13591	0.082826	0.22438	0.48825	0.999981	9651	0.082826
Dync1h1	10	0.29515	0.55768	0.999998	10920	-0.11631	0.2244	0.48827	0.999981	9652	-0.11631
Hist1h4m	10	0.96992	0.97365	0.999998	19894	0.19426	0.22442	0.48831	0.999981	9653	0.19426
Mad2l1bp	10	0.34907	0.61151	0.999998	11876	0.078675	0.22445	0.48836	0.999981	9654	0.078675
Defb11	10	0.6878	0.85524	0.999998	16829	-0.050537	0.22453	0.48848	0.999981	9655	-0.050537
Rgs1	10	0.01412	0.063361	0.79085	1620	-0.29837	0.22454	0.48848	0.999981	9656	-0.29837
Tmem170b	10	0.013315	0.060283	0.787618	1548	-0.27165	0.22457	0.48852	0.999981	9657	-0.27165
Mip	10	0.26593	0.52793	0.999998	10361	0.097965	0.22459	0.48854	0.999981	9658	0.097965
Mrpl19	10	0.65293	0.83305	0.999998	16328	0.16266	0.22465	0.48863	0.999981	9659	0.16266
Gm21411	10	0.97967	0.98021	0.999998	20053	0.13863	0.22469	0.48869	0.999981	9660	0.13863
Krtap9-3	10	0.067253	0.21385	0.916989	4556	-0.10477	0.22474	0.48874	0.999981	9661	-0.10477
Gm5494	20	0.85965	0.97056	0.999998	18660	0.25616	0.22483	0.56692	0.999981	9662	0.25616
Snai3	10	0.97457	0.97648	0.999998	19965	0.099916	0.22491	0.48898	0.999981	9663	0.099916
Spopl	10	0.26943	0.53152	0.999998	10469	0.37028	0.22493	0.48902	0.999981	9664	0.37028
Mx2	10	0.89204	0.94628	0.999998	19088	0.14864	0.22493	0.48902	0.999981	9665	0.14864
Adarb2	10	0.4257	0.68537	0.999998	13303	0.10792	0.22495	0.48904	0.999981	9666	0.10792
Htr1d	10	0.2134	0.46794	0.999998	9270	0.089013	0.22503	0.48915	0.999981	9667	0.089013
Ddx50	10	0.26415	0.52616	0.999998	10332	0.19568	0.22506	0.48918	0.999981	9668	0.19568
B2m	10	0.03077	0.11764	0.844254	2754	0.038135	0.22511	0.48924	0.999981	9669	0.038135
Nkx2-1	10	0.00033514	0.0024007	0.42515	112	-0.025438	0.22515	0.4893	0.999981	9670	-0.025438
Ndufv1	10	0.071554	0.22434	0.927277	4738	-0.084692	0.22516	0.48931	0.999981	9671	-0.084692
Baz2a	10	0.11098	0.30179	0.972732	6121	0.051578	0.22517	0.48933	0.999981	9672	0.051578
Cdc42se2	10	0.032833	0.12345	0.849782	2874	-0.62147	0.22517	0.48933	0.999981	9673	-0.62147
Gprin2	10	0.73326	0.87851	0.999998	17361	0.10584	0.22518	0.48934	0.999981	9674	0.10584
Brk1	10	0.49238	0.73535	0.999998	14277	-0.07145	0.22525	0.48943	0.999981	9675	-0.07145
Gpx6	9	0.26803	0.51385	0.999998	10443	-0.2339	0.22525	0.48297	0.999981	9676	-0.2339
Zfp280d	10	0.13572	0.34417	0.995209	6883	-0.12421	0.22527	0.48946	0.999981	9677	-0.12421
Mboat7	10	0.074661	0.23194	0.935828	4858	-0.20106	0.22529	0.48948	0.999981	9678	-0.20106
Hyal5	10	0.20484	0.45494	0.999998	9018	-0.16145	0.22534	0.48956	0.999981	9679	-0.16145
Was	10	0.38654	0.64793	0.999998	12595	0.15594	0.22536	0.48959	0.999981	9680	0.15594
Col9a1	10	0.34651	0.60896	0.999998	11835	0.11068	0.22538	0.48962	0.999981	9681	0.11068
Ccdc130	10	0.053304	0.17854	0.89778	3878	0.10177	0.2254	0.48965	0.999981	9682	0.10177
Bend5	9	0.54961	0.75667	0.999998	14988	-0.010402	0.22546	0.48319	0.999981	9683	-0.010402
Foxred2	10	0.091883	0.268	0.958151	5508	-0.19755	0.22548	0.48977	0.999981	9684	-0.19755
Tbck	10	0.098679	0.28023	0.968	5723	0.13804	0.22549	0.48979	0.999981	9685	0.13804
Gbas	10	0.8766	0.93807	0.999998	18892	0.041371	0.22551	0.48982	0.999981	9686	0.041371
Pde6b	9	0.29054	0.54028	0.999998	10833	-0.093399	0.22555	0.48329	0.999981	9687	-0.093399
Med11	10	0.60302	0.80203	0.999998	15668	0.24352	0.22559	0.48992	0.999981	9688	0.24352
Tsx	10	0.24382	0.50494	0.999998	9914	0.13456	0.22566	0.49002	0.999981	9689	0.13456
Aoc2	10	0.60635	0.80409	0.999998	15712	0.12568	0.22566	0.49002	0.999981	9690	0.12568
Spam1	10	0.0040717	0.022632	0.627175	740	-0.11229	0.22569	0.49006	0.999981	9691	-0.11229
4732440D04Rik	9	0.10968	0.29039	0.97186	6072	0.034804	0.22569	0.48344	0.999981	9692	0.034804
Htt	10	0.09759	0.27827	0.966082	5691	-0.39427	0.22574	0.49012	0.999981	9693	-0.39427
Gjc3	10	0.11493	0.30864	0.974571	6254	-0.17821	0.22577	0.49016	0.999981	9694	-0.17821
Cops7a	10	0.99904	0.99906	0.999998	20679	0.19299	0.22577	0.49016	0.999981	9695	0.19299
Gsdmcl2	10	0.32867	0.59136	0.999998	11526	-0.021417	0.22582	0.49023	0.999981	9696	-0.021417
Plin4	10	0.061719	0.20006	0.912413	4284	-0.25174	0.22583	0.49023	0.999981	9697	-0.25174
Sohlh1	10	0.015442	0.068365	0.796115	1730	-0.0090696	0.22584	0.49025	0.999981	9698	-0.0090696
A430078G23Rik	10	0.96216	0.96973	0.999998	19757	0.21848	0.22585	0.49026	0.999981	9699	0.21848
Gm11214	8	0.75772	0.86186	0.999998	17607	0.13479	0.22593	0.46296	0.999981	9700	0.13479
Asl	10	0.0020653	0.012232	0.533557	465	-0.090775	0.22602	0.49049	0.999981	9701	-0.090775
Mbd3l2	10	0.37963	0.64129	0.999998	12447	0.083885	0.22604	0.49051	0.999981	9702	0.083885
Rabgap1l	10	0.043549	0.15284	0.868964	3447	0.083903	0.22605	0.49051	0.999981	9703	0.083903
Tmem192	10	0.11468	0.30819	0.974571	6239	-0.050309	0.22609	0.49056	0.999981	9704	-0.050309
Plxnc1	10	0.02131	0.090267	0.809045	2213	-0.39228	0.22612	0.49061	0.999981	9705	-0.39228
Stard7	10	0.33062	0.59327	0.999998	11564	0.1295	0.22613	0.49062	0.999981	9706	0.1295
A230072I06Rik	10	0.58743	0.79233	0.999998	15469	0.087869	0.22615	0.49065	0.999981	9707	0.087869
Frs3	10	0.81514	0.90951	0.999998	18170	0.11957	0.22618	0.49069	0.999981	9708	0.11957
Pcdhb5	10	0.4005	0.66143	0.999998	12844	0.034601	0.22619	0.4907	0.999981	9709	0.034601
Ak3	10	0.0016322	0.0098588	0.521785	386	-0.20035	0.22622	0.49073	0.999981	9710	-0.20035
Zc3h6	10	0.1746	0.40788	0.999998	8089	-0.095533	0.22626	0.49079	0.999981	9711	-0.095533
Ranbp3	10	0.36754	0.62953	0.999998	12246	-0.047291	0.22627	0.4908	0.999981	9712	-0.047291
Tmcc3	10	0.65374	0.83355	0.999998	16338	0.11427	0.2263	0.49085	0.999981	9713	0.11427
Igkv5-37	10	0.67776	0.84882	0.999998	16673	0.16777	0.22632	0.49088	0.999981	9714	0.16777
Arglu1	10	0.23661	0.49742	0.999998	9792	0.0075999	0.22633	0.4909	0.999981	9715	0.0075999
Hapln2	10	0.27751	0.53978	0.999998	10624	-0.042941	0.22637	0.49094	0.999981	9716	-0.042941
Dtx1	10	0.006731	0.033847	0.688463	1009	0.069378	0.22638	0.49096	0.999981	9717	0.069378
Sh3bp5	10	0.23	0.49039	0.999998	9653	0.17922	0.22638	0.49096	0.999981	9718	0.17922
Fbxo33	10	0.45683	0.71439	0.999998	13828	0.038708	0.22639	0.49097	0.999981	9719	0.038708
Atp6v0d2	10	0.87917	0.93941	0.999998	18920	0.17081	0.22639	0.49098	0.999981	9720	0.17081
Kif12	10	0.15245	0.37206	0.999998	7411	-0.14694	0.22645	0.49105	0.999981	9721	-0.14694
Trmt1	10	0.37406	0.63584	0.999998	12365	0.025023	0.22646	0.49107	0.999981	9722	0.025023
1700003H04Rik	10	0.61649	0.81035	0.999998	15857	0.12703	0.22653	0.49118	0.999981	9724	0.12703
Pdlim2	10	0.024601	0.10013	0.822152	2413	0.20169	0.22659	0.49125	0.999981	9725	0.20169
Ccdc12	10	0.70308	0.86498	0.999998	17049	-0.048068	0.22663	0.49131	0.999981	9726	-0.048068
Chrng	10	0.15794	0.381	0.999998	7574	0.2136	0.22668	0.49138	0.999981	9727	0.2136
Osbp	10	0.28385	0.54619	0.999998	10718	0.11224	0.22669	0.49139	0.999981	9728	0.11224
Olfr1425	10	0.4832	0.72997	0.999998	14128	0.054069	0.22675	0.49147	0.999981	9729	0.054069
2020-03-07	10	0.051957	0.17504	0.895357	3829	-0.23428	0.22676	0.49148	0.999981	9730	-0.23428
Ugt1a8	9	0.12334	0.31655	0.979229	6516	0.022708	0.22689	0.48472	0.999981	9731	0.022708
Nrg2	10	0.39678	0.65782	0.999998	12771	0.091058	0.2269	0.49169	0.999981	9732	0.091058
Anxa11	9	0.50844	0.72707	0.999998	14458	0.099855	0.22703	0.48487	0.999981	9733	0.099855
Wasf1	10	0.24203	0.50308	0.999998	9878	0.051372	0.22704	0.49189	0.999981	9734	0.051372
Abat	10	0.097777	0.2786	0.96624	5697	-0.19591	0.22712	0.492	0.999981	9735	-0.19591
Gys2	10	0.045122	0.15705	0.873861	3524	-0.49784	0.22714	0.49201	0.999981	9736	-0.49784
Igkv8-28	10	0.25884	0.52065	0.999998	10226	-0.05031	0.22717	0.49205	0.999981	9737	-0.05031
Gm9964	10	0.17642	0.41076	0.999998	8151	-0.17506	0.22727	0.49219	0.999981	9739	-0.17506
Becn1	10	0.23393	0.49459	0.999998	9747	0.078934	0.22731	0.49226	0.999981	9740	0.078934
Gpr39	10	0.61607	0.81009	0.999998	15852	0.013592	0.22734	0.49229	0.999981	9741	0.013592
Tmem132a	10	0.058707	0.19244	0.909863	4142	-0.29715	0.22736	0.49232	0.999981	9742	-0.29715
Cyb5	10	0.99208	0.99214	0.999998	20448	0.15359	0.22749	0.49249	0.999981	9743	0.15359
Dgat2l6	10	0.093585	0.27104	0.960076	5561	-0.2382	0.22751	0.49251	0.999981	9744	-0.2382
Qsox2	10	0.45437	0.71229	0.999998	13792	0.1772	0.22753	0.49255	0.999981	9745	0.1772
Zfp13	10	0.54117	0.76424	0.999998	14887	0.046497	0.22766	0.49272	0.999981	9746	0.046497
Nxph3	10	0.50066	0.7402	0.999998	14366	0.1322	0.22767	0.49273	0.999981	9747	0.1322
Scarb1	10	0.98849	0.98857	0.999998	20330	0.18114	0.22768	0.49275	0.999981	9748	0.18114
4930447A16Rik	10	0.39749	0.65853	0.999998	12785	0.19817	0.22769	0.49276	0.999981	9749	0.19817
Smarca4	10	0.99029	0.99036	0.999998	20384	0.12704	0.22773	0.49281	0.999981	9750	0.12704
Srrm1	10	0.38234	0.64387	0.999998	12507	-0.017869	0.22776	0.49284	0.999981	9751	-0.017869
Fam212b	10	0.33168	0.5943	0.999998	11579	0.12746	0.22786	0.49297	0.999981	9752	0.12746
Fam189a1	10	0.86975	0.93458	0.999998	18798	0.15994	0.22787	0.49299	0.999981	9753	0.15994
Col24a1	10	0.15803	0.38114	0.999998	7581	-0.1244	0.22791	0.49304	0.999981	9754	-0.1244
Epb4.1l5	10	0.5026	0.74136	0.999998	14387	0.1356	0.22796	0.49311	0.999981	9755	0.1356
Cacna2d4	10	0.12311	0.32283	0.982637	6510	-0.049989	0.228	0.49317	0.999981	9756	-0.049989
Acmsd	10	0.07397	0.23031	0.933996	4833	-0.15614	0.22802	0.49319	0.999981	9757	-0.15614
Eef2k	10	0.02265	0.094455	0.813621	2297	-0.55654	0.2281	0.49331	0.999981	9758	-0.55654
Gmpr2	10	0.67756	0.84869	0.999998	16668	0.19531	0.22812	0.49334	0.999981	9759	0.19531
Foxs1	10	0.14047	0.35208	0.998073	7044	0.13417	0.22813	0.49335	0.999981	9760	0.13417
0610011F06Rik	10	0.66231	0.83901	0.999998	16446	0.1137	0.22826	0.49353	0.999981	9761	0.1137
BC056474	10	0.72445	0.87557	0.999998	17294	0.095639	0.22833	0.49363	0.999981	9762	0.095639
Sp7	10	0.027397	0.10811	0.833099	2572	-0.16047	0.22834	0.49365	0.999981	9763	-0.16047
Ccdc40	10	0.62779	0.81734	0.999998	16013	0.10249	0.22844	0.49378	0.999981	9764	0.10249
Slc17a5	10	0.34709	0.60952	0.999998	11842	0.29587	0.22845	0.4938	0.999981	9765	0.29587
Mlec	10	0.33887	0.60138	0.999998	11690	-0.082898	0.22852	0.49389	0.999981	9766	-0.082898
Fam198b	10	0.39483	0.6559	0.999998	12732	-0.10427	0.2286	0.49401	0.999981	9767	-0.10427
Ndufs8	10	0.031446	0.11955	0.844845	2795	-0.26787	0.22863	0.49406	0.999981	9768	-0.26787
Mlf2	10	0.20159	0.44995	0.999998	8888	-0.030793	0.22864	0.49407	0.999981	9769	-0.030793
Vwce	10	0.043168	0.15178	0.867089	3432	-0.13102	0.22864	0.49407	0.999981	9770	-0.13102
Gm13247	10	0.25541	0.51709	0.999998	10149	0.06101	0.22868	0.49412	0.999981	9771	0.06101
Plau	10	0.19652	0.44212	0.999998	8758	-0.029026	0.22872	0.49419	0.999981	9772	-0.029026
Vps45	10	0.020989	0.089106	0.807892	2188	-0.61085	0.22876	0.49423	0.999981	9773	-0.61085
Timm44	10	0.021139	0.089647	0.808182	2201	-0.96399	0.22883	0.49433	0.999981	9774	-0.96399
Gpr21	10	0.10926	0.2988	0.972732	6059	-0.17461	0.22885	0.49437	0.999981	9775	-0.17461
Npas2	10	0.028327	0.11073	0.833678	2629	-0.1252	0.22887	0.49439	0.999981	9776	-0.1252
Adtrp	10	0.92948	0.95836	0.999998	19388	0.19869	0.22891	0.49444	0.999981	9777	0.19869
Rpl23a-ps1	10	0.99244	0.99251	0.999998	20461	0.13289	0.22897	0.49452	0.999981	9778	0.13289
Brd7	10	0.10263	0.28726	0.970613	5858	0.038266	0.22904	0.4946	0.999981	9779	0.038266
Ethe1	10	0.32994	0.59261	0.999998	11547	-0.11176	0.22909	0.49468	0.999981	9780	-0.11176
Gpr142	10	0.048146	0.16503	0.879978	3665	-0.13409	0.22914	0.49474	0.999981	9781	-0.13409
Gm27027	10	0.61243	0.80785	0.999998	15805	0.065901	0.22927	0.49491	0.999981	9782	0.065901
Lrg1	10	0.45975	0.71612	0.999998	13860	0.20001	0.22932	0.49498	0.999981	9783	0.20001
Elof1	10	0.84368	0.92209	0.999998	18468	-0.069811	0.22936	0.49503	0.999981	9784	-0.069811
Papss1	10	0.010781	0.050342	0.755025	1359	-0.50487	0.22936	0.49503	0.999981	9785	-0.50487
Ighv1-67	10	0.9856	0.98569	0.999998	20235	0.13639	0.22937	0.49505	0.999981	9786	0.13639
Paxbp1	10	0.21985	0.47752	0.999998	9453	0.13505	0.22939	0.49508	0.999981	9787	0.13505
Olfr781	10	0.61884	0.81179	0.999998	15888	0.11	0.2294	0.49509	0.999981	9788	0.11
Plg	10	0.048925	0.16704	0.883008	3698	-0.22111	0.22943	0.49513	0.999981	9789	-0.22111
Elmo3	10	0.068393	0.21668	0.921203	4606	-0.13506	0.22947	0.49518	0.999981	9790	-0.13506
Epha10	10	0.073398	0.22889	0.932565	4810	0.025712	0.22951	0.49523	0.999981	9791	0.025712
Cpm	10	0.54921	0.769	0.999998	14976	0.10517	0.2296	0.49538	0.999981	9792	0.10517
Plekha4	9	0.30032	0.5517	0.999998	11016	0.056618	0.22961	0.48768	0.999981	9793	0.056618
3632451O06Rik	10	0.46241	0.71769	0.999998	13897	0.13202	0.2297	0.49549	0.999981	9794	0.13202
Adamtsl3	10	0.40087	0.66179	0.999998	12848	0.035966	0.2297	0.4955	0.999981	9795	0.035966
Tm2d3	10	0.035861	0.13198	0.857048	3032	-0.13905	0.22972	0.49553	0.999981	9796	-0.13905
Fam154a	10	0.72056	0.87424	0.999998	17249	0.12022	0.22981	0.49565	0.999981	9797	0.12022
Ptbp2	10	0.023811	0.097811	0.818403	2364	0.024803	0.22983	0.49567	0.999981	9798	0.024803
Scn1b	10	0.26761	0.52966	0.999998	10436	-0.25857	0.22992	0.49579	0.999981	9799	-0.25857
Olfr679	10	0.36221	0.6243	0.999998	12152	0.10398	0.22996	0.49584	0.999981	9800	0.10398
Mllt3	10	0.17338	0.40595	0.999998	8049	0.027838	0.23002	0.49592	0.999981	9801	0.027838
Rxfp1	10	0.16398	0.3908	0.999998	7767	-0.16681	0.23003	0.49594	0.999981	9802	-0.16681
Sssca1	10	0.028143	0.11021	0.833678	2613	-0.069675	0.2301	0.49604	0.999981	9803	-0.069675
Crtap	10	0.077493	0.2389	0.942112	4986	-0.13848	0.2301	0.49605	0.999981	9804	-0.13848
Mcoln3	10	0.40847	0.66903	0.999998	12988	-0.0055121	0.23016	0.49612	0.999981	9805	-0.0055121
Sh3d21	10	0.023429	0.096708	0.81646	2343	-0.24635	0.2302	0.49617	0.999981	9806	-0.24635
Gpr176	10	0.61306	0.80822	0.999998	15813	0.16719	0.2302	0.49618	0.999981	9807	0.16719
Npy1r	10	0.016547	0.072609	0.799844	1822	-0.20999	0.23022	0.4962	0.999981	9808	-0.20999
Dbf4	10	0.047856	0.16427	0.879574	3648	0.14746	0.23022	0.49621	0.999981	9809	0.14746
Gfer	10	0.032621	0.12286	0.848861	2863	-0.63754	0.23025	0.49625	0.999981	9810	-0.63754
Tmem41b	10	0.1267	0.32892	0.985427	6623	0.1103	0.23025	0.49626	0.999981	9811	0.1103
Phldb1	10	0.83357	0.91747	0.999998	18360	0.12738	0.23026	0.49628	0.999981	9812	0.12738
Gpr160	10	0.00704	0.035151	0.699206	1029	-0.090723	0.2303	0.49632	0.999981	9813	-0.090723
Lrrc66	10	0.87209	0.93576	0.999998	18836	0.20018	0.23043	0.4965	0.999981	9814	0.20018
Akip1	10	0.15548	0.377	0.999998	7510	-0.085896	0.23045	0.49652	0.999981	9815	-0.085896
Pld2	10	0.096178	0.27577	0.964475	5640	-0.35539	0.23048	0.49656	0.999981	9816	-0.35539
Olfr985	10	0.57989	0.78774	0.999998	15367	0.023566	0.2305	0.49659	0.999981	9817	0.023566
Rbm15b	20	0.55593	0.85041	0.999998	15063	0.064838	0.23051	0.57472	0.999981	9818	0.064838
Clip3	10	0.68001	0.85025	0.999998	16717	0.11918	0.23051	0.49661	0.999981	9819	0.11918
2810007J24Rik	10	0.16003	0.38439	0.999998	7648	-0.16008	0.23052	0.49662	0.999981	9820	-0.16008
Zfp575	10	0.30711	0.56978	0.999998	11155	0.11882	0.23052	0.49662	0.999981	9821	0.11882
Cwh43	10	0.096171	0.27575	0.964475	5639	0.15523	0.2306	0.49673	0.999981	9822	0.15523
Mycn	10	0.16674	0.3953	0.999998	7848	0.078965	0.23067	0.49683	0.999981	9823	0.078965
Ttc17	10	0.94936	0.96455	0.999998	19590	0.12163	0.23076	0.49696	0.999981	9824	0.12163
Gpatch1	10	0.078159	0.24053	0.944525	5009	-0.34296	0.23078	0.49699	0.999981	9825	-0.34296
Phf3	10	0.47143	0.72296	0.999998	13999	0.11954	0.23081	0.49703	0.999981	9826	0.11954
Vbp1	10	0.78983	0.89923	0.999998	17893	0.0069418	0.23082	0.49704	0.999981	9827	0.0069418
Bambi	10	0.053484	0.179	0.89778	3890	-0.049332	0.23085	0.49709	0.999981	9828	-0.049332
Ccin	10	0.3994	0.66038	0.999998	12822	-0.084305	0.23093	0.4972	0.999981	9829	-0.084305
Tarbp2	10	0.15619	0.37817	0.999998	7526	-0.10068	0.23099	0.49727	0.999981	9830	-0.10068
Foxl1	10	0.50312	0.74168	0.999998	14395	0.18651	0.23104	0.49733	0.999981	9831	0.18651
Gm13225	10	0.5199	0.7515	0.999998	14593	0.14066	0.23109	0.4974	0.999981	9832	0.14066
Nelfe	10	0.026524	0.10567	0.829148	2524	-0.40709	0.2311	0.49741	0.999981	9833	-0.40709
Epcam	10	0.29121	0.55361	0.999998	10854	0.24014	0.23115	0.49747	0.999981	9834	0.24014
Tenm3	10	0.10177	0.28574	0.970333	5822	-0.12622	0.2312	0.49753	0.999981	9835	-0.12622
Fat3	10	0.14123	0.35341	0.998307	7068	-0.10895	0.23123	0.49758	0.999981	9836	-0.10895
Akap1	10	0.16196	0.38752	0.999998	7711	0.073681	0.23125	0.49761	0.999981	9837	0.073681
Cyp2e1	10	0.27921	0.54151	0.999998	10655	-0.14426	0.23134	0.49772	0.999981	9838	-0.14426
Wasf3	10	0.52968	0.75734	0.999998	14713	0.12232	0.23137	0.49776	0.999981	9839	0.12232
B3gat1	10	0.42875	0.68825	0.999998	13353	-0.19726	0.23142	0.49785	0.999981	9840	-0.19726
Casp6	10	0.5926	0.79554	0.999998	15541	0.15402	0.23147	0.4979	0.999981	9841	0.15402
Gm5447	10	0.37485	0.63661	0.999998	12379	0.15516	0.23148	0.49791	0.999981	9842	0.15516
Mbip	10	0.095548	0.27461	0.964031	5623	-0.17593	0.2315	0.49794	0.999981	9843	-0.17593
Dek	10	0.0093662	0.044666	0.733728	1241	-0.23227	0.23152	0.49797	0.999981	9844	-0.23227
Chst5	10	0.13154	0.33721	0.989229	6779	-0.095695	0.23161	0.49809	0.999981	9845	-0.095695
Gm11627	8	0.33608	0.57237	0.999998	11648	0.13197	0.2317	0.47035	0.999981	9846	0.13197
Ndufaf5	10	0.37834	0.64004	0.999998	12422	0.17173	0.2317	0.49822	0.999981	9847	0.17173
Mgst2	10	0.25733	0.5191	0.999998	10188	-0.060398	0.23171	0.49823	0.999981	9848	-0.060398
Dip2b	10	0.38465	0.64608	0.999998	12555	0.084524	0.23171	0.49824	0.999981	9849	0.084524
F13b	10	0.38286	0.64437	0.999998	12519	0.087604	0.23173	0.49827	0.999981	9850	0.087604
Gtf2i	10	0.31413	0.57676	0.999998	11265	0.1435	0.2318	0.49835	0.999981	9851	0.1435
Gsn	10	0.14164	0.35411	0.998489	7079	0.20064	0.23181	0.49837	0.999981	9852	0.20064
Eqtn	10	0.26623	0.52823	0.999998	10372	-0.050597	0.23183	0.49839	0.999981	9853	-0.050597
Mapkbp1	10	0.35709	0.61934	0.999998	12044	0.063606	0.23187	0.49844	0.999981	9854	0.063606
Ctsz	10	0.037344	0.13604	0.857048	3121	-0.28723	0.23187	0.49845	0.999981	9855	-0.28723
Fam209	10	0.010571	0.049526	0.75198	1343	0.013012	0.23189	0.49847	0.999981	9856	0.013012
1110001A16Rik	7	0.70161	0.81841	0.999998	17027	0.19785	0.2319	0.46482	0.999981	9857	0.19785
Bmpr1a	10	0.30635	0.56898	0.999998	11139	0.21977	0.23196	0.49856	0.999981	9858	0.21977
Cyfip1	10	0.090158	0.26489	0.956425	5447	-0.14651	0.23197	0.49859	0.999981	9859	-0.14651
Spag6	10	0.070976	0.22296	0.926702	4716	0.077483	0.2321	0.49875	0.999981	9860	0.077483
Stard10	10	0.058902	0.19294	0.910791	4150	-0.45308	0.2321	0.49875	0.999981	9861	-0.45308
Gm13334	10	0.67297	0.84577	0.999998	16609	0.19843	0.23212	0.49878	0.999981	9862	0.19843
Gm21818	10	0.98995	0.99003	0.999998	20369	0.16624	0.23216	0.49883	0.999981	9863	0.16624
Acsf2	10	0.67299	0.84578	0.999998	16610	-0.056225	0.23217	0.49885	0.999981	9864	-0.056225
1700024P16Rik	10	0.49925	0.73937	0.999998	14353	0.13359	0.2322	0.49888	0.999981	9865	0.13359
2010012O05Rik	10	0.59131	0.79469	0.999998	15522	0.26012	0.23222	0.49892	0.999981	9866	0.26012
Pdcl	10	0.67637	0.84792	0.999998	16649	0.31013	0.23223	0.49894	0.999981	9867	0.31013
Acta2	10	0.29837	0.56096	0.999998	10980	-0.25621	0.23225	0.49896	0.999981	9868	-0.25621
Cs	10	0.38416	0.6456	0.999998	12546	0.15657	0.23226	0.49897	0.999981	9869	0.15657
4930535I16Rik	10	0.41264	0.673	0.999998	13074	0.016877	0.23233	0.49907	0.999981	9870	0.016877
Gm20537	9	0.47005	0.69937	0.999998	13984	-0.09905	0.23233	0.49059	0.999981	9871	-0.09905
Neu3	10	0.083046	0.25196	0.948733	5217	0.084297	0.23234	0.49909	0.999981	9872	0.084297
Nt5c3	10	0.2178	0.47453	0.999998	9381	-0.15625	0.23236	0.49912	0.999981	9873	-0.15625
Gpr128	10	0.47669	0.72611	0.999998	14058	0.054615	0.23237	0.49914	0.999981	9874	0.054615
Hal	10	0.12615	0.328	0.985419	6603	0.10013	0.23238	0.49916	0.999981	9875	0.10013
Nat8	10	0.1572	0.3798	0.999998	7557	-0.052778	0.2324	0.49918	0.999981	9876	-0.052778
Prdx4	10	0.70275	0.86475	0.999998	17043	0.23568	0.23255	0.49938	0.999981	9877	0.23568
Schip1	10	0.27285	0.53502	0.999998	10533	0.067921	0.23257	0.49941	0.999981	9878	0.067921
Tuba1a	10	0.023875	0.098018	0.819634	2366	-0.37207	0.23258	0.49942	0.999981	9879	-0.37207
Supt7l	10	0.12746	0.33023	0.98648	6647	-0.0071379	0.23266	0.49952	0.999981	9880	-0.0071379
Gm26558	9	0.69862	0.84513	0.999998	16991	0.078424	0.2327	0.491	0.999981	9881	0.078424
Prf1	10	0.99161	0.99166	0.999998	20430	0.035952	0.23273	0.49963	0.999981	9882	0.035952
Hint3	10	0.41022	0.67072	0.999998	13032	0.21337	0.23286	0.49981	0.999981	9883	0.21337
Zfp609	10	0.41611	0.67624	0.999998	13140	0.043882	0.2329	0.49986	0.999981	9884	0.043882
Ahcyl2	10	0.663	0.83944	0.999998	16451	0.15089	0.23293	0.49989	0.999981	9885	0.15089
Gm6821	10	0.34255	0.60501	0.999998	11756	0.076028	0.23304	0.50005	0.999981	9886	0.076028
2020-09-12	10	0.072514	0.22675	0.929592	4770	0.063164	0.23305	0.50005	0.999981	9887	0.063164
Ccdc41	10	0.65185	0.83237	0.999998	16314	0.031508	0.23309	0.5001	0.999981	9888	0.031508
Pitpnm2	10	0.13287	0.33944	0.99161	6809	-0.133	0.23314	0.50018	0.999981	9889	-0.133
Brf1	10	0.68937	0.85624	0.999998	16850	0.18885	0.23318	0.50023	0.999981	9890	0.18885
Ppp1r12a	10	0.080151	0.24527	0.948411	5097	-0.44059	0.23326	0.50032	0.999981	9891	-0.44059
Il2	10	0.035362	0.13058	0.856695	3005	-0.43048	0.23328	0.50035	0.999981	9892	-0.43048
Focad	10	0.075223	0.23331	0.936683	4885	-0.0030639	0.23333	0.50044	0.999981	9893	-0.0030639
Tas2r119	10	0.53899	0.76293	0.999998	14857	-0.079896	0.23344	0.50057	0.999981	9894	-0.079896
Serpinb9	10	0.43175	0.69109	0.999998	13389	-0.021217	0.23348	0.50062	0.999981	9895	-0.021217
Fabp4	10	0.42035	0.6803	0.999998	13225	-0.10243	0.23357	0.50074	0.999981	9896	-0.10243
Hoxd9	10	0.38601	0.64743	0.999998	12580	-0.062058	0.23359	0.50077	0.999981	9897	-0.062058
Immp2l	10	0.043007	0.15131	0.866294	3424	-0.48887	0.23362	0.5008	0.999981	9898	-0.48887
Tpst1	10	0.87104	0.93523	0.999998	18822	0.12415	0.23367	0.50088	0.999981	9899	0.12415
Dusp22	10	0.27858	0.54088	0.999998	10641	-0.15868	0.23368	0.5009	0.999981	9900	-0.15868
Rpl27a	10	0.23598	0.49674	0.999998	9784	-0.10427	0.23372	0.50095	0.999981	9901	-0.10427
Gm5082	10	0.080141	0.24525	0.948411	5096	0.051295	0.23373	0.50096	0.999981	9902	0.051295
Olfr373	10	0.013746	0.061937	0.787671	1587	-0.33142	0.23376	0.501	0.999981	9903	-0.33142
Ighv1-18	10	0.51166	0.74668	0.999998	14503	0.00056607	0.23378	0.50103	0.999981	9904	0.00056607
Gm9956	10	0.17928	0.41526	0.999998	8260	0.06663	0.2338	0.50106	0.999981	9906	0.06663
Gtdc1	10	0.52452	0.75426	0.999998	14654	-0.017184	0.23382	0.50108	0.999981	9907	-0.017184
Nudt3	10	0.16798	0.39728	0.999998	7886	0.10971	0.2339	0.50119	0.999981	9908	0.10971
Pcdhb21	10	0.46884	0.72142	0.999998	13967	-0.12275	0.23397	0.50127	0.999981	9909	-0.12275
Gm12689	10	0.44092	0.69968	0.999998	13539	-0.13847	0.23399	0.5013	0.999981	9910	-0.13847
Itga6	10	0.15419	0.3749	0.999998	7473	-0.20018	0.234	0.50133	0.999981	9911	-0.20018
Pex11a	10	0.40755	0.66816	0.999998	12973	0.15524	0.23401	0.50133	0.999981	9912	0.15524
Pigc	10	0.0058548	0.030191	0.667073	927	-0.49957	0.23403	0.50135	0.999981	9913	-0.49957
Zfp36l2	10	0.068811	0.2177	0.921957	4622	-0.32855	0.23406	0.50138	0.999981	9914	-0.32855
Gm597	10	0.87944	0.93956	0.999998	18928	0.12065	0.2341	0.50144	0.999981	9915	0.12065
Prkaca	10	0.34365	0.60611	0.999998	11777	-0.11413	0.23412	0.50147	0.999981	9916	-0.11413
Aldh1b1	10	0.19868	0.44546	0.999998	8808	-0.16929	0.23415	0.50151	0.999981	9917	-0.16929
Gm10517	9	0.35199	0.61024	0.999998	11939	0.096026	0.23416	0.4926	0.999981	9918	0.096026
Gm6994	10	0.30434	0.56692	0.999998	11095	0.039441	0.23424	0.50162	0.999981	9919	0.039441
Camk1	10	0.33485	0.59739	0.999998	11631	0.24489	0.23431	0.50173	0.999981	9920	0.24489
Klrg1	10	0.12422	0.32476	0.983607	6549	0.17336	0.23433	0.50175	0.999981	9921	0.17336
Hid1	10	0.089706	0.26405	0.956425	5431	-0.13301	0.23434	0.50177	0.999981	9922	-0.13301
Ttc39b	10	0.8627	0.93113	0.999998	18700	0.0028355	0.23437	0.50181	0.999981	9923	0.0028355
Plxdc1	10	0.20982	0.46247	0.999998	9164	0.11201	0.23443	0.50188	0.999981	9924	0.11201
Gm10318	10	0.63045	0.81899	0.999998	16051	0.049211	0.23446	0.50192	0.999981	9925	0.049211
Gm20458	10	0.87735	0.93847	0.999998	18897	0.1562	0.23448	0.50194	0.999981	9926	0.1562
Gltpd1	10	0.70774	0.86793	0.999998	17109	-0.0063833	0.23449	0.50196	0.999981	9927	-0.0063833
Napepld	10	0.85675	0.92822	0.999998	18623	0.15856	0.23453	0.50201	0.999981	9928	0.15856
Tas2r114	10	0.076343	0.2361	0.939168	4927	-0.1378	0.23466	0.50219	0.999981	9929	-0.1378
Dyrk1b	10	0.10345	0.28866	0.971219	5887	0.0048122	0.23474	0.50228	0.999981	9930	0.0048122
Ninj1	10	0.20673	0.45781	0.999998	9078	0.027746	0.23475	0.5023	0.999981	9931	0.027746
Kif23	10	0.040281	0.14391	0.86003	3277	-0.49485	0.23479	0.50236	0.999981	9932	-0.49485
Lsg1	10	0.37317	0.63496	0.999998	12347	-0.032	0.23485	0.50243	0.999981	9933	-0.032
Lrrn3	10	0.95771	0.9678	0.999998	19706	0.13381	0.23496	0.50257	0.999981	9934	0.13381
Fbxl13	10	0.30985	0.57246	0.999998	11192	0.32634	0.23497	0.50259	0.999981	9935	0.32634
Il9	10	0.11426	0.30748	0.974571	6219	-0.19183	0.23497	0.5026	0.999981	9936	-0.19183
Mrrf	10	0.56165	0.77662	0.999998	15132	0.10972	0.23505	0.50269	0.999981	9937	0.10972
A530084C06Rik	10	0.66552	0.84104	0.999998	16491	-0.2015	0.23508	0.50273	0.999981	9938	-0.2015
Actl6b	10	0.0094874	0.045181	0.734311	1252	0.0030432	0.23514	0.50282	0.999981	9939	0.0030432
Olfr675	10	0.10388	0.28939	0.97186	5897	-0.090891	0.23525	0.50296	0.999981	9940	-0.090891
Gm5108	10	0.36025	0.6224	0.999998	12106	-0.10162	0.23539	0.50315	0.999981	9942	-0.10162
Naa16	10	0.30499	0.56758	0.999998	11105	-0.084568	0.23543	0.5032	0.999981	9943	-0.084568
Lonp1	10	0.33997	0.60243	0.999998	11713	-0.16571	0.23546	0.50325	0.999981	9944	-0.16571
Myrfl	10	0.055472	0.18419	0.902777	3988	0.0086611	0.23556	0.50338	0.999981	9945	0.0086611
Uqcr11	10	0.26301	0.52499	0.999998	10311	0.012412	0.23558	0.50339	0.999981	9946	0.012412
Ccdc167	10	0.43502	0.6942	0.999998	13428	0.11694	0.23558	0.50341	0.999981	9947	0.11694
Elovl4	10	0.013551	0.061184	0.787671	1566	-0.39294	0.23561	0.50345	0.999981	9948	-0.39294
Gm17330	10	0.15007	0.36818	0.999998	7335	0.038226	0.23561	0.50345	0.999981	9949	0.038226
Gm7334	10	0.98791	0.98802	0.999998	20315	0.077365	0.23587	0.5038	0.999981	9950	0.077365
Isoc1	10	0.58237	0.78927	0.999998	15402	0.15222	0.23589	0.50384	0.999981	9951	0.15222
Pura	10	0.18747	0.42816	0.999998	8491	-0.19921	0.23596	0.50393	0.999981	9952	-0.19921
Cox5a	10	0.036122	0.1327	0.857048	3042	-0.46117	0.23601	0.504	0.999981	9953	-0.46117
Crk	10	0.0443	0.15483	0.872185	3484	-0.38957	0.23602	0.50402	0.999981	9954	-0.38957
Selp	10	0.18326	0.42157	0.999998	8375	-0.10934	0.23617	0.50422	0.999981	9955	-0.10934
1110051M20Rik	10	0.075581	0.23422	0.937436	4898	0.11072	0.23619	0.50426	0.999981	9956	0.11072
Slc2a13	10	0.98612	0.98622	0.999998	20256	-0.0098356	0.23619	0.50426	0.999981	9957	-0.0098356
Fam32a	10	0.087004	0.25914	0.952935	5344	-0.15182	0.23628	0.50438	0.999981	9958	-0.15182
Prpf40b	10	0.78943	0.89909	0.999998	17888	0.1651	0.23631	0.50442	0.999981	9959	0.1651
Mapre3	10	0.0097681	0.04632	0.742188	1273	-0.87694	0.23632	0.50443	0.999981	9960	-0.87694
Foxred1	10	0.11835	0.31462	0.977904	6357	0.25153	0.23636	0.50447	0.999981	9961	0.25153
Vegfc	10	0.21943	0.47693	0.999998	9438	0.01267	0.23641	0.50454	0.999981	9962	0.01267
Lbp	10	0.30566	0.56829	0.999998	11121	-0.23262	0.23643	0.50457	0.999981	9963	-0.23262
Cbs	10	0.0044717	0.024365	0.634526	788	-0.45909	0.23646	0.50462	0.999981	9964	-0.45909
1500012F01Rik	10	0.52409	0.75401	0.999998	14651	0.0061338	0.23648	0.50464	0.999981	9965	0.0061338
Gdap1	10	0.0037369	0.021112	0.622166	691	-0.4536	0.23654	0.50473	0.999981	9966	-0.4536
Ccl22	10	0.6735	0.84607	0.999998	16616	0.22107	0.23658	0.50478	0.999981	9967	0.22107
Art4	10	0.056525	0.18691	0.904953	4041	-0.14076	0.2366	0.50481	0.999981	9968	-0.14076
Necap1	10	0.58654	0.7918	0.999998	15456	0.19103	0.23662	0.50484	0.999981	9969	0.19103
Ccdc169	10	0.35341	0.61578	0.999998	11965	-0.17471	0.23663	0.50487	0.999981	9970	-0.17471
Rtn2	10	0.75884	0.88752	0.999998	17615	0.39238	0.23664	0.50488	0.999981	9971	0.39238
Wdr17	10	0.45498	0.71283	0.999998	13799	-0.0025114	0.2367	0.50495	0.999981	9972	-0.0025114
Lrrc17	10	0.16403	0.39089	0.999998	7768	0.093106	0.23681	0.50511	0.999981	9973	0.093106
Gm20422	10	0.48126	0.72882	0.999998	14112	0.026087	0.23684	0.50514	0.999981	9974	0.026087
Spire1	10	0.5727	0.78334	0.999998	15275	0.11402	0.23684	0.50514	0.999981	9975	0.11402
Hsd17b1	10	0.3816	0.64317	0.999998	12483	0.11441	0.23684	0.50515	0.999981	9976	0.11441
Ptpla	10	0.40945	0.66996	0.999998	13017	0.044863	0.23689	0.5052	0.999981	9977	0.044863
Mrpl24	10	0.9939	0.99396	0.999998	20517	-0.010539	0.23692	0.50524	0.999981	9978	-0.010539
Susd5	10	0.21917	0.47655	0.999998	9427	0.019064	0.23696	0.5053	0.999981	9979	0.019064
Ak5	10	0.16237	0.38817	0.999998	7722	0.2175	0.23697	0.50533	0.999981	9980	0.2175
Map2k2	10	0.06222	0.2013	0.912413	4304	-0.064164	0.23699	0.50534	0.999981	9981	-0.064164
Kir3dl2	10	0.0611	0.19844	0.912413	4257	0.11152	0.23701	0.50536	0.999981	9982	0.11152
Trim62	10	0.18813	0.42917	0.999998	8507	0.22954	0.23706	0.50545	0.999981	9983	0.22954
Upp1	10	0.12884	0.33263	0.987754	6693	-0.24463	0.23707	0.50546	0.999981	9984	-0.24463
Mrvi1	10	0.16797	0.39726	0.999998	7885	-0.20924	0.23714	0.50554	0.999981	9985	-0.20924
F13a1	10	0.016412	0.072098	0.799844	1810	-0.1729	0.23721	0.50563	0.999981	9986	-0.1729
Tcp10a	10	0.01649	0.072388	0.799844	1817	-0.15965	0.23721	0.50564	0.999981	9987	-0.15965
Arnt2	10	0.31824	0.58086	0.999998	11345	-0.40908	0.23723	0.50566	0.999981	9988	-0.40908
Scgn	10	0.60775	0.80495	0.999998	15733	0.12261	0.23732	0.50577	0.999981	9990	0.12261
Cluap1	10	0.87145	0.93545	0.999998	18828	0.07069	0.23733	0.50578	0.999981	9991	0.07069
Cdk14	10	0.39934	0.66034	0.999998	12820	0.17715	0.23736	0.50582	0.999981	9992	0.17715
Gm14180	7	0.98091	0.98085	0.999998	20091	0.22434	0.23737	0.47269	0.999981	9993	0.22434
Trim39	10	0.12783	0.33088	0.986615	6657	-0.37034	0.23738	0.50585	0.999981	9994	-0.37034
Trim56	10	0.21331	0.46779	0.999998	9266	0.18422	0.23739	0.50587	0.999981	9995	0.18422
Hist1h3a	10	0.20862	0.46063	0.999998	9135	0.17995	0.2374	0.5059	0.999981	9996	0.17995
Gmfg	10	0.85591	0.92781	0.999998	18614	0.20104	0.23745	0.50596	0.999981	9997	0.20104
Treml1	10	0.057321	0.18891	0.906598	4079	0.045452	0.23745	0.50596	0.999981	9998	0.045452
Setd1b	10	0.41614	0.67627	0.999998	13141	0.18437	0.2375	0.50602	0.999981	9999	0.18437
Serpinb1a	10	0.47134	0.72292	0.999998	13997	0.10383	0.23751	0.50603	0.999981	10000	0.10383
Abtb1	10	0.72189	0.8747	0.999998	17269	0.07198	0.23763	0.50619	0.999981	10001	0.07198
Ica1l	10	0.18257	0.42046	0.999998	8354	0.24569	0.23766	0.50623	0.999981	10002	0.24569
Vmn2r-ps159	10	0.014298	0.064002	0.791876	1630	-0.30619	0.23774	0.50634	0.999981	10003	-0.30619
Sfrs18	10	0.25129	0.51275	0.999998	10052	0.15795	0.23776	0.50637	0.999981	10004	0.15795
Wbscr16	10	0.042768	0.15065	0.865109	3412	-0.35404	0.23776	0.50637	0.999981	10005	-0.35404
H2afb3	10	0.36202	0.62409	0.999998	12147	0.089461	0.23781	0.50643	0.999981	10006	0.089461
Sfmbt2	10	0.44511	0.70357	0.999998	13614	0.063873	0.23784	0.50648	0.999981	10007	0.063873
Ighv9-4	10	0.98548	0.98557	0.999998	20230	-0.012619	0.23788	0.50654	0.999981	10009	-0.012619
Gm13235	10	0.90753	0.95331	0.999998	19240	0.12681	0.23789	0.50654	0.999981	10010	0.12681
Lipa	10	0.20089	0.44884	0.999998	8867	-0.011355	0.23796	0.50664	0.999981	10011	-0.011355
Vdac3-ps1	10	0.27017	0.53227	0.999998	10485	0.10878	0.23796	0.50665	0.999981	10012	0.10878
D830039M14Rik	10	0.57659	0.78572	0.999998	15328	0.10081	0.23807	0.50681	0.999981	10013	0.10081
Atxn7l3b	10	0.97923	0.97988	0.999998	20046	0.074866	0.23808	0.50683	0.999981	10014	0.074866
BC007180	10	0.85767	0.92868	0.999998	18639	0.09917	0.23812	0.50687	0.999981	10015	0.09917
Hist1h2ah	10	0.97304	0.97554	0.999998	19943	0.2325	0.23815	0.5069	0.999981	10016	0.2325
Ccdc63	10	0.12223	0.32131	0.982481	6482	0.094075	0.23816	0.50691	0.999981	10017	0.094075
Gpr149	10	0.64473	0.82793	0.999998	16236	0.08122	0.23817	0.50692	0.999981	10018	0.08122
Rpl30	10	0.19728	0.4433	0.999998	8780	0.022437	0.23825	0.50706	0.999981	10019	0.022437
Cldn9	10	0.00041187	0.0029099	0.42515	142	-0.21546	0.23829	0.50711	0.999981	10020	-0.21546
Mcf2l	10	0.17683	0.41139	0.999998	8169	0.18663	0.23841	0.50726	0.999981	10021	0.18663
Flywch1	10	0.41993	0.67991	0.999998	13213	0.00044913	0.23845	0.50731	0.999981	10022	0.00044913
Agr3	10	0.68761	0.8551	0.999998	16826	0.016491	0.23847	0.50733	0.999981	10023	0.016491
Cacna1s	10	0.25754	0.51929	0.999998	10194	0.27043	0.23852	0.5074	0.999981	10024	0.27043
Ptchd4	10	0.4105	0.671	0.999998	13037	-0.084031	0.23854	0.50742	0.999981	10025	-0.084031
Slc10a2	10	0.30626	0.56889	0.999998	11134	0.26091	0.23855	0.50744	0.999981	10026	0.26091
Tpgs1	10	0.98208	0.98227	0.999998	20122	0.10511	0.23856	0.50745	0.999981	10027	0.10511
Hyal1	10	0.041215	0.14646	0.860978	3327	-0.15719	0.23863	0.50753	0.999981	10028	-0.15719
Mri1	9	0.66388	0.83075	0.999998	16464	0.037262	0.23865	0.4974	0.999981	10029	0.037262
Anxa6	10	0.52158	0.75249	0.999998	14615	0.10169	0.23873	0.50767	0.999981	10030	0.10169
Tmem27	10	0.080227	0.24545	0.948411	5101	-0.35698	0.23878	0.50771	0.999981	10031	-0.35698
Snrpa1	10	0.68622	0.85421	0.999998	16806	-0.018576	0.23882	0.50777	0.999981	10032	-0.018576
Lmtk3	10	0.0087353	0.04211	0.725724	1184	-0.10141	0.23899	0.508	0.999981	10033	-0.10141
Lrrc71	10	4.9563e-05	0.00037057	0.213559	36	-0.81411	0.239	0.50801	0.999981	10034	-0.81411
BC147527	10	0.98547	0.98556	0.999998	20229	0.1244	0.23906	0.5081	0.999981	10035	0.1244
Dgkg	10	0.13357	0.34058	0.992701	6825	-0.25889	0.23915	0.5082	0.999981	10036	-0.25889
Slc11a1	10	0.55986	0.77558	0.999998	15100	0.13378	0.23927	0.50836	0.999981	10037	0.13378
Slc26a7	10	0.25691	0.51866	0.999998	10176	-0.08169	0.23936	0.50848	0.999981	10038	-0.08169
Kif17	10	0.35899	0.62116	0.999998	12080	0.16925	0.23939	0.50852	0.999981	10039	0.16925
Pqlc2	10	0.89493	0.94795	0.999998	19130	0.18811	0.2394	0.50853	0.999981	10040	0.18811
Tnrc6c	10	0.1528	0.37264	0.999998	7422	-0.023037	0.23943	0.50856	0.999981	10041	-0.023037
Miox	10	0.0084855	0.041085	0.725724	1153	-0.46909	0.23944	0.50858	0.999981	10042	-0.46909
Lama1	10	0.24466	0.50581	0.999998	9928	-0.14264	0.23948	0.50863	0.999981	10043	-0.14264
Fam83e	10	0.17999	0.41634	0.999998	8282	-0.095449	0.23949	0.50865	0.999981	10044	-0.095449
Chp2	10	0.64283	0.82677	0.999998	16206	0.077279	0.23952	0.50869	0.999981	10045	0.077279
Pmch	10	0.002273	0.013327	0.547917	497	-0.28409	0.23952	0.50869	0.999981	10046	-0.28409
Dlx6	10	0.89982	0.95075	0.999998	19186	0.14106	0.23956	0.50874	0.999981	10047	0.14106
Zfp259	10	0.35017	0.61261	0.999998	11894	0.036672	0.23971	0.50894	0.999981	10048	0.036672
Flot2	10	0.13916	0.34991	0.996794	7008	-0.10998	0.23989	0.50919	0.999981	10049	-0.10998
Cd93	10	0.455	0.71286	0.999998	13801	0.049425	0.23993	0.50924	0.999981	10050	0.049425
Aff4	10	0.001276	0.0079007	0.475118	338	-0.51988	0.23995	0.50926	0.999981	10051	-0.51988
Epb4.1	10	0.44338	0.70197	0.999998	13580	0.043127	0.23998	0.50931	0.999981	10052	0.043127
Reg3g	10	0.11469	0.3082	0.974571	6241	-0.16206	0.24004	0.50939	0.999981	10053	-0.16206
Smc2	10	0.18246	0.42029	0.999998	8352	0.057285	0.24006	0.50942	0.999981	10054	0.057285
Timm9	10	0.79042	0.89946	0.999998	17898	-0.11215	0.2401	0.50946	0.999981	10055	-0.11215
Gm10308	10	0.64997	0.83118	0.999998	16294	0.094491	0.24016	0.50954	0.999981	10056	0.094491
Spcs1	10	0.60997	0.80634	0.999998	15760	0.14909	0.24019	0.50958	0.999981	10057	0.14909
Sppl2c	10	0.016228	0.071405	0.799013	1794	0.20234	0.2402	0.50959	0.999981	10058	0.20234
Prss45	10	0.97953	0.98012	0.999998	20050	0.20451	0.2402	0.50959	0.999981	10059	0.20451
Iqce	10	0.20735	0.45874	0.999998	9094	0.0090114	0.24023	0.50962	0.999981	10060	0.0090114
Gucy2e	10	0.012916	0.058742	0.785164	1517	-0.62739	0.2403	0.50971	0.999981	10061	-0.62739
Ly6g6d	10	0.0014406	0.0088017	0.498444	360	0.072449	0.24033	0.50976	0.999981	10062	0.072449
Prps1	10	0.20131	0.4495	0.999998	8881	-0.029757	0.24035	0.50978	0.999981	10063	-0.029757
Slc39a5	10	0.23517	0.49589	0.999998	9768	0.084513	0.24041	0.50985	0.999981	10064	0.084513
Acaa2	10	0.11914	0.316	0.978584	6384	-0.14353	0.24048	0.50996	0.999981	10065	-0.14353
Mtif3	10	0.70603	0.86681	0.999998	17084	0.22325	0.2405	0.51	0.999981	10066	0.22325
Pdia6	10	0.1057	0.29261	0.972732	5964	-0.115	0.24052	0.51002	0.999981	10067	-0.115
Hsf2bp	10	0.45186	0.70992	0.999998	13746	-0.18524	0.24052	0.51002	0.999981	10068	-0.18524
Crlf2	10	0.60234	0.8016	0.999998	15664	0.12304	0.24056	0.51006	0.999981	10069	0.12304
Atp6v1g2	10	0.18125	0.41835	0.999998	8325	0.044152	0.24066	0.51021	0.999981	10070	0.044152
Snx6	10	0.2532	0.51482	0.999998	10107	0.012653	0.24066	0.51021	0.999981	10071	0.012653
Pdgfb	10	0.00048234	0.0033475	0.436237	158	-0.84327	0.24068	0.51024	0.999981	10072	-0.84327
Ndufa10	10	0.20174	0.45019	0.999998	8892	0.11983	0.24068	0.51025	0.999981	10073	0.11983
Ntm	10	0.98245	0.98258	0.999998	20133	0.034862	0.24071	0.51027	0.999981	10074	0.034862
Cutc	10	0.032801	0.12336	0.849702	2872	-0.066891	0.24074	0.51032	0.999981	10075	-0.066891
Gmeb2	10	0.79079	0.8996	0.999998	17904	0.0087404	0.24078	0.51037	0.999981	10076	0.0087404
Gnb4	10	0.10177	0.28573	0.970333	5821	0.040876	0.24081	0.5104	0.999981	10077	0.040876
Rab44	10	0.88038	0.94004	0.999998	18940	0.093792	0.24084	0.51044	0.999981	10078	0.093792
Olfr165	10	0.72969	0.87729	0.999998	17331	-0.019833	0.24089	0.51051	0.999981	10079	-0.019833
9930021J03Rik	10	0.23382	0.49448	0.999998	9742	0.10799	0.24097	0.51061	0.999981	10080	0.10799
Nkapl	10	0.0348	0.12902	0.854086	2977	-0.27412	0.241	0.51066	0.999981	10081	-0.27412
Rp1l1	10	0.26746	0.52949	0.999998	10431	0.035657	0.24112	0.51081	0.999981	10082	0.035657
Cdk2ap2	10	0.77734	0.89444	0.999998	17759	0.1764	0.24119	0.51091	0.999981	10083	0.1764
4931440L10Rik	10	0.72139	0.87452	0.999998	17260	0.13296	0.24125	0.51097	0.999981	10084	0.13296
Ttyh2	10	0.00093582	0.0059999	0.46635	262	0.039065	0.24132	0.51107	0.999981	10085	0.039065
Bax	10	0.75512	0.88618	0.999998	17585	0.13077	0.24135	0.51111	0.999981	10086	0.13077
Nphp3	10	0.63313	0.82067	0.999998	16076	0.36401	0.24135	0.51112	0.999981	10087	0.36401
4933411K16Rik	10	0.0094377	0.044977	0.734311	1248	-0.13095	0.24138	0.51114	0.999981	10088	-0.13095
Gimap3	10	0.039919	0.14296	0.86003	3254	-0.16413	0.2414	0.51118	0.999981	10089	-0.16413
Lctl	10	0.004299	0.023612	0.628213	770	-0.18248	0.24141	0.5112	0.999981	10090	-0.18248
Sntg2	10	0.16842	0.39797	0.999998	7901	-0.081233	0.24143	0.51122	0.999981	10091	-0.081233
Ms4a6d	10	0.17629	0.41056	0.999998	8142	-0.16189	0.24154	0.51137	0.999981	10092	-0.16189
Gm9843	10	0.68887	0.85592	0.999998	16844	0.042256	0.24161	0.51147	0.999981	10093	0.042256
Slc10a4	10	0.010586	0.049581	0.75198	1344	-0.036846	0.24161	0.51147	0.999981	10094	-0.036846
Tm9sf2	9	0.38201	0.63633	0.999998	12501	-0.012319	0.2417	0.50072	0.999981	10095	-0.012319
Gjd2	10	0.60862	0.80551	0.999998	15741	0.072699	0.24171	0.51162	0.999981	10096	0.072699
Eaf1	10	0.31473	0.57735	0.999998	11277	0.056793	0.24175	0.51168	0.999981	10098	0.056793
Cdk12	10	0.37919	0.64087	0.999998	12438	0.19849	0.24179	0.51173	0.999981	10099	0.19849
Gm4980	10	0.045836	0.159	0.874086	3564	0.037635	0.24179	0.51173	0.999981	10100	0.037635
Map3k3	10	0.48714	0.73229	0.999998	14169	0.18541	0.24186	0.51182	0.999981	10101	0.18541
Rras2	10	0.0010473	0.0066089	0.467965	291	-0.0021537	0.2419	0.51189	0.999981	10102	-0.0021537
Atp1a2	10	0.002459	0.014345	0.553406	524	-0.40816	0.24191	0.51191	0.999981	10103	-0.40816
Col14a1	10	0.34952	0.61193	0.999998	11883	0.051146	0.24195	0.51195	0.999981	10104	0.051146
2310009B15Rik	10	0.47858	0.72722	0.999998	14074	0.13269	0.24199	0.51201	0.999981	10105	0.13269
Stk32c	10	0.97092	0.97423	0.999998	19909	0.20228	0.24201	0.51203	0.999981	10106	0.20228
Tmem132d	10	0.89364	0.94722	0.999998	19113	-0.044733	0.24204	0.51207	0.999981	10107	-0.044733
Eri1	10	0.43779	0.69675	0.999998	13474	-0.028531	0.24204	0.51207	0.999981	10108	-0.028531
Ncoa7	10	0.87006	0.93473	0.999998	18807	0.22142	0.24215	0.51223	0.999981	10109	0.22142
Sectm1a	10	0.70362	0.86531	0.999998	17057	0.11084	0.24216	0.51224	0.999981	10110	0.11084
Gm7808	10	0.40031	0.66128	0.999998	12843	0.28657	0.2422	0.51229	0.999981	10111	0.28657
C030046E11Rik	9	0.84581	0.9184	0.999998	18492	0.062719	0.24239	0.50146	0.999981	10112	0.062719
Nsl1	10	0.18515	0.42457	0.999998	8425	0.041445	0.24243	0.5126	0.999981	10113	0.041445
Matk	10	0.3063	0.56892	0.999998	11138	0.13822	0.2425	0.5127	0.999981	10114	0.13822
Igkv4-81	10	0.97688	0.97808	0.999998	20004	0.22518	0.24252	0.51272	0.999981	10115	0.22518
Whamm	10	0.23542	0.49615	0.999998	9775	0.13502	0.2426	0.51283	0.999981	10116	0.13502
Ipo8	10	0.49163	0.73494	0.999998	14269	0.0054889	0.2426	0.51283	0.999981	10117	0.0054889
Dcun1d4	10	0.86688	0.93318	0.999998	18764	0.22587	0.24271	0.51297	0.999981	10118	0.22587
Pilra	10	0.54638	0.7673	0.999998	14944	-0.025334	0.24298	0.51334	0.999981	10119	-0.025334
Tmem174	10	0.26091	0.5228	0.999998	10265	-0.11658	0.24306	0.51343	0.999981	10121	-0.11658
Prdm6	10	0.98982	0.9899	0.999998	20361	0.087335	0.24318	0.51358	0.999981	10122	0.087335
Sgcb	9	0.65181	0.82599	0.999998	16311	0.01409	0.24318	0.50232	0.999981	10123	0.01409
Snx33	10	0.18952	0.4313	0.999998	8559	-0.13281	0.24321	0.51363	0.999981	10124	-0.13281
Hhipl1	10	0.32497	0.58764	0.999998	11450	0.0013897	0.24323	0.51365	0.999981	10125	0.0013897
Lipc	10	0.63706	0.82315	0.999998	16126	-0.11156	0.24339	0.51385	0.999981	10126	-0.11156
4930579K19Rik	10	0.9928	0.99286	0.999998	20470	0.075374	0.2434	0.51386	0.999981	10127	0.075374
Peg10	10	0.11862	0.31509	0.978027	6369	0.081545	0.24344	0.51391	0.999981	10129	0.081545
Tmem233	10	0.31421	0.57684	0.999998	11267	0.07411	0.24348	0.51396	0.999981	10130	0.07411
Actl9	10	0.20317	0.45239	0.999998	8953	-0.0015642	0.24356	0.51406	0.999981	10131	-0.0015642
Adam21	10	0.11668	0.31171	0.97511	6315	-0.117	0.24356	0.51408	0.999981	10132	-0.117
Lrrc52	10	0.45357	0.71153	0.999998	13775	0.1684	0.24358	0.51411	0.999981	10133	0.1684
Fdps	10	7.6194e-07	5.7267e-06	0.039604	4	-1.1076	0.24363	0.51417	0.999981	10134	-1.1076
Atrnl1	10	0.016766	0.073425	0.799844	1839	0.23566	0.24371	0.51426	0.999981	10135	0.23566
Fli1	10	0.0054969	0.028729	0.658952	894	-0.12139	0.24371	0.51427	0.999981	10136	-0.12139
Aoc3	10	0.50539	0.74303	0.999998	14422	0.10772	0.24374	0.51432	0.999981	10137	0.10772
Brca2	10	0.026544	0.10572	0.829148	2526	-0.090952	0.24379	0.51437	0.999981	10138	-0.090952
Ptprk	10	0.029839	0.11504	0.838165	2708	0.081846	0.24382	0.51442	0.999981	10139	0.081846
Cct7	10	0.11912	0.31598	0.978584	6383	-0.43686	0.24385	0.51446	0.999981	10140	-0.43686
D17H6S56E-5	10	0.033842	0.12632	0.854086	2917	-0.1549	0.24389	0.51452	0.999981	10141	-0.1549
Trh	10	0.0455	0.15808	0.873861	3546	-0.10971	0.24389	0.51452	0.999981	10142	-0.10971
1700006A11Rik	10	0.97454	0.97646	0.999998	19964	0.21598	0.24391	0.51454	0.999981	10143	0.21598
Galnt3	10	0.40764	0.66824	0.999998	12976	0.079463	0.24393	0.51456	0.999981	10144	0.079463
Gm5478	10	0.95961	0.96859	0.999998	19722	0.13333	0.24394	0.51458	0.999981	10145	0.13333
Tbc1d23	10	0.011502	0.053163	0.763688	1417	-0.40379	0.24397	0.5146	0.999981	10146	-0.40379
Olfr402	10	0.50979	0.74559	0.999998	14481	-0.022616	0.24397	0.5146	0.999981	10147	-0.022616
Ptar1	10	0.71406	0.87206	0.999998	17197	0.10867	0.24415	0.51485	0.999981	10148	0.10867
Tas2r139	10	0.066966	0.21313	0.916457	4544	0.086774	0.24419	0.5149	0.999981	10149	0.086774
Iqch	10	0.61479	0.80933	0.999998	15835	0.20816	0.24426	0.51499	0.999981	10150	0.20816
Tnfsf11	10	0.96672	0.97195	0.999998	19832	0.14574	0.24428	0.51502	0.999981	10151	0.14574
Marcks	10	0.79102	0.89968	0.999998	17908	-0.048458	0.24437	0.51514	0.999981	10152	-0.048458
Glrx	10	0.69248	0.85825	0.999998	16903	0.17323	0.24437	0.51514	0.999981	10153	0.17323
Npsr1	10	0.019908	0.085184	0.807249	2083	-0.059355	0.24439	0.51517	0.999981	10154	-0.059355
BC043934	10	0.84452	0.92248	0.999998	18476	-0.022586	0.24452	0.51533	0.999981	10155	-0.022586
Npdc1	10	0.027051	0.10712	0.832011	2553	-0.14364	0.24455	0.51538	0.999981	10156	-0.14364
1700084J12Rik	10	0.33434	0.59689	0.999998	11619	-0.0071898	0.24459	0.51543	0.999981	10157	-0.0071898
Kcnt2	10	0.51189	0.7468	0.999998	14506	0.074023	0.24462	0.51547	0.999981	10158	0.074023
Avpr2	10	0.07521	0.23328	0.936683	4882	-0.29074	0.24467	0.51553	0.999981	10159	-0.29074
Zdhhc14	10	0.14209	0.35484	0.998554	7094	-0.14183	0.24477	0.51567	0.999981	10160	-0.14183
Arhgap11a	10	0.17153	0.40291	0.999998	7996	-0.093134	0.24478	0.51568	0.999981	10161	-0.093134
Stxbp3a	10	0.26618	0.52818	0.999998	10370	-0.048429	0.24487	0.5158	0.999981	10162	-0.048429
Hdc	10	0.0052071	0.027533	0.6573	857	-0.045734	0.24492	0.51587	0.999981	10164	-0.045734
Nudt8	10	0.4465	0.70488	0.999998	13638	-0.12526	0.24493	0.51587	0.999981	10165	-0.12526
Pigyl	10	0.044721	0.15597	0.873861	3505	-0.052359	0.24504	0.51602	0.999981	10166	-0.052359
Plscr5	10	0.26176	0.52368	0.999998	10280	0.12442	0.24513	0.51613	0.999981	10167	0.12442
Alkbh1	10	0.87504	0.93725	0.999998	18875	0.18594	0.24518	0.5162	0.999981	10168	0.18594
Ndufc2	10	0.048733	0.16655	0.882829	3688	-0.26691	0.24521	0.51623	0.999981	10169	-0.26691
1700018B08Rik	10	0.50111	0.74049	0.999998	14372	0.091478	0.2453	0.51634	0.999981	10170	0.091478
Ppp3r2	10	0.20897	0.46116	0.999998	9142	0.045716	0.2453	0.51635	0.999981	10172	0.045716
Syne2	10	0.064653	0.20742	0.91441	4428	-0.0065552	0.24537	0.51643	0.999981	10173	-0.0065552
Blnk	10	0.64753	0.82966	0.999998	16269	0.14167	0.24538	0.51644	0.999981	10174	0.14167
Cpt1c	10	0.66783	0.8425	0.999998	16519	0.093437	0.24539	0.51645	0.999981	10175	0.093437
Sox12	10	0.62508	0.81567	0.999998	15987	0.14398	0.24545	0.51653	0.999981	10176	0.14398
Stra6	10	0.35267	0.61506	0.999998	11952	-0.045871	0.24547	0.51656	0.999981	10177	-0.045871
Fam192a	10	0.098062	0.27911	0.966901	5705	-0.25718	0.24548	0.51657	0.999981	10178	-0.25718
Fadd	10	0.15207	0.37146	0.999998	7399	-0.13357	0.24552	0.51663	0.999981	10179	-0.13357
Nlrp4c	10	0.0078224	0.038386	0.718492	1088	-0.041637	0.24554	0.51665	0.999981	10180	-0.041637
Trdv5	10	0.7556	0.88635	0.999998	17591	0.070914	0.24568	0.51686	0.999981	10181	0.070914
Mpdu1	10	0.36636	0.62837	0.999998	12224	0.2704	0.24574	0.51692	0.999981	10182	0.2704
Dlk1	10	0.075562	0.23417	0.937436	4896	0.0020953	0.24574	0.51692	0.999981	10183	0.0020953
Gm2178	10	0.29835	0.56093	0.999998	10978	0.18231	0.24574	0.51693	0.999981	10184	0.18231
Kdm3b	10	0.82692	0.91455	0.999998	18297	0.096007	0.24577	0.51696	0.999981	10185	0.096007
Sap30bp	10	0.59046	0.79417	0.999998	15517	-0.17591	0.24577	0.51697	0.999981	10186	-0.17591
Clgn	10	0.017757	0.077111	0.799844	1918	-0.0046502	0.24578	0.51698	0.999981	10187	-0.0046502
Ptpn6	10	0.031206	0.11887	0.844845	2778	-0.041416	0.24585	0.51708	0.999981	10188	-0.041416
Olfr1093	10	0.053887	0.18003	0.899594	3905	-0.037642	0.24586	0.5171	0.999981	10189	-0.037642
Ypel4	10	0.043915	0.15381	0.869567	3471	0.095493	0.24588	0.51712	0.999981	10190	0.095493
Ppp2r3a	10	0.29833	0.56092	0.999998	10977	0.26919	0.24592	0.51717	0.999981	10191	0.26919
4930547C10Rik	10	0.71614	0.8728	0.999998	17216	0.02104	0.24593	0.51719	0.999981	10192	0.02104
2700050L05Rik	10	0.88374	0.9418	0.999998	18979	0.018785	0.24596	0.51723	0.999981	10193	0.018785
Phf21a	10	0.13299	0.33964	0.991725	6812	-0.0041376	0.246	0.51729	0.999981	10194	-0.0041376
Casp4	10	0.58994	0.79386	0.999998	15511	0.23764	0.24601	0.51731	0.999981	10195	0.23764
Rab11fip3	10	0.52835	0.75656	0.999998	14695	0.2169	0.24602	0.51732	0.999981	10196	0.2169
Fut1	10	0.013012	0.059119	0.785164	1525	-0.226	0.24605	0.51735	0.999981	10197	-0.226
Tnfsf4	10	0.68893	0.85595	0.999998	16846	0.24521	0.24605	0.51736	0.999981	10198	0.24521
Sis	10	0.0079307	0.038835	0.719736	1101	-0.050094	0.24611	0.51743	0.999981	10199	-0.050094
Gm6489	10	0.83209	0.91681	0.999998	18342	0.027163	0.24614	0.51749	0.999981	10200	0.027163
Ccdc153	10	0.65242	0.83273	0.999998	16321	0.067914	0.2462	0.51757	0.999981	10201	0.067914
Insc	10	0.00040386	0.0028579	0.42515	138	-0.26474	0.2462	0.51757	0.999981	10202	-0.26474
Efnb3	10	0.60559	0.8036	0.999998	15704	0.17033	0.24627	0.51766	0.999981	10203	0.17033
B230104I21Rik	10	0.97782	0.97879	0.999998	20021	0.1275	0.24629	0.51769	0.999981	10204	0.1275
Prickle2	10	0.78503	0.89739	0.999998	17847	0.076281	0.24631	0.51772	0.999981	10205	0.076281
Nfkbie	10	0.077147	0.23806	0.941486	4971	-0.15606	0.24633	0.51774	0.999981	10206	-0.15606
Rassf9	10	0.071091	0.22323	0.926977	4721	-0.13564	0.2464	0.51783	0.999981	10207	-0.13564
Ptcra	10	0.31837	0.58099	0.999998	11348	-0.22675	0.24644	0.51788	0.999981	10208	-0.22675
Prss46	10	0.30629	0.56892	0.999998	11137	0.02549	0.24646	0.51791	0.999981	10209	0.02549
Pkp1	10	0.26318	0.52517	0.999998	10317	0.024733	0.24651	0.51797	0.999981	10210	0.024733
Akr1b8	10	0.29087	0.55328	0.999998	10842	0.020466	0.24655	0.51803	0.999981	10211	0.020466
Tomm34	10	0.1494	0.36705	0.999998	7315	0.069487	0.24656	0.51804	0.999981	10212	0.069487
Prss2	10	0.034131	0.12714	0.854086	2936	0.13867	0.24657	0.51805	0.999981	10213	0.13867
Sult1a1	10	0.56741	0.7801	0.999998	15198	0.14441	0.24666	0.51816	0.999981	10214	0.14441
Chek2	10	0.026399	0.10531	0.829142	2517	-0.54428	0.24666	0.51816	0.999981	10215	-0.54428
Igkv4-92	10	0.80937	0.9071	0.999998	18106	0.13084	0.2467	0.51821	0.999981	10216	0.13084
Cxx1c	10	0.1404	0.35197	0.998073	7042	0.044692	0.24673	0.51825	0.999981	10217	0.044692
Ucn3	10	0.083951	0.25356	0.949395	5246	-0.12398	0.24679	0.51833	0.999981	10218	-0.12398
Tmem87a	10	0.19073	0.43318	0.999998	8592	0.14686	0.2468	0.51835	0.999981	10219	0.14686
Plcz1	10	0.17752	0.41248	0.999998	8193	-0.23188	0.24684	0.5184	0.999981	10220	-0.23188
Ankrd46	10	0.35514	0.61743	0.999998	11997	0.013303	0.24687	0.51844	0.999981	10221	0.013303
Egr3	10	0.67043	0.84417	0.999998	16554	0.11494	0.24687	0.51844	0.999981	10222	0.11494
Rlim	10	0.94797	0.96404	0.999998	19576	0.084762	0.24688	0.51845	0.999981	10223	0.084762
Gm10030	10	0.79879	0.90276	0.999998	17983	0.17212	0.2469	0.51848	0.999981	10224	0.17212
Itih3	10	0.33565	0.59819	0.999998	11639	-0.16422	0.24692	0.5185	0.999981	10225	-0.16422
Pkia	10	0.3832	0.64471	0.999998	12528	0.014873	0.24693	0.51851	0.999981	10226	0.014873
Lmod2	10	0.0647	0.20755	0.91441	4430	-0.35551	0.24697	0.51856	0.999981	10227	-0.35551
Mctp2	10	0.60036	0.80034	0.999998	15645	0.17829	0.24701	0.51862	0.999981	10228	0.17829
Eya4	10	0.88926	0.94479	0.999998	19050	-0.064662	0.24706	0.51869	0.999981	10229	-0.064662
Plbd2	10	0.62468	0.81544	0.999998	15975	-0.0078992	0.24709	0.51874	0.999981	10230	-0.0078992
Tmem88b	10	0.31881	0.58145	0.999998	11358	0.10705	0.24713	0.51879	0.999981	10231	0.10705
Nfyb	10	0.064757	0.20767	0.91441	4433	0.015459	0.24725	0.51893	0.999981	10232	0.015459
Igkv4-79	10	0.9951	0.99516	0.999998	20551	0.23229	0.24726	0.51896	0.999981	10233	0.23229
Nacc1	10	0.70852	0.86843	0.999998	17123	-0.085468	0.24739	0.51912	0.999981	10235	-0.085468
Gm10081	10	0.071643	0.22458	0.927277	4742	0.012051	0.24741	0.51916	0.999981	10236	0.012051
Sympk	10	0.19097	0.43355	0.999998	8596	-0.22387	0.24743	0.51918	0.999981	10237	-0.22387
Prnd	10	0.26763	0.52968	0.999998	10438	-0.096188	0.24751	0.51929	0.999981	10238	-0.096188
Poc1b	10	0.3543	0.61663	0.999998	11980	0.12163	0.24755	0.51935	0.999981	10239	0.12163
2020-09-01	10	0.1732	0.40565	0.999998	8043	0.078888	0.24758	0.51939	0.999981	10240	0.078888
Abhd12b	10	0.20725	0.45858	0.999998	9090	-0.03163	0.24761	0.51943	0.999981	10241	-0.03163
Atr	10	0.12362	0.32371	0.982637	6529	-0.40125	0.24768	0.51953	0.999981	10242	-0.40125
Ptprs	10	0.25322	0.51484	0.999998	10109	0.08022	0.24769	0.51955	0.999981	10243	0.08022
Reps2	10	0.088268	0.26145	0.955822	5384	-0.18609	0.2477	0.51956	0.999981	10244	-0.18609
Slc25a31	10	0.45615	0.71388	0.999998	13822	0.088621	0.24779	0.51968	0.999981	10245	0.088621
A930004D18Rik	10	0.17216	0.40393	0.999998	8014	0.13998	0.24783	0.51973	0.999981	10246	0.13998
Kcmf1	10	0.0031083	0.017824	0.586109	617	0.087978	0.24791	0.51985	0.999981	10247	0.087978
F3	10	0.022409	0.093766	0.813621	2280	-0.34051	0.24792	0.51987	0.999981	10248	-0.34051
Spata13	10	0.19705	0.44293	0.999998	8773	-0.081069	0.24793	0.51989	0.999981	10249	-0.081069
Kcnh2	10	0.41843	0.67848	0.999998	13179	0.030427	0.24795	0.5199	0.999981	10250	0.030427
Tshr	10	0.91038	0.95389	0.999998	19252	0.42549	0.248	0.51996	0.999981	10251	0.42549
Vps53	10	0.5637	0.77788	0.999998	15154	0.33603	0.24801	0.51997	0.999981	10252	0.33603
Ap5s1	9	0.12691	0.32321	0.982637	6634	0.16328	0.24805	0.50755	0.999981	10253	0.16328
Trove2	10	0.68716	0.85484	0.999998	16817	-0.047259	0.24806	0.52004	0.999981	10254	-0.047259
Abhd16b	10	0.077958	0.24003	0.943867	5003	0.10131	0.24814	0.52014	0.999981	10255	0.10131
Cyp27b1	10	0.09924	0.28124	0.969054	5737	-0.12481	0.24822	0.52026	0.999981	10256	-0.12481
Ssxa1	5	0.42844	0.58158	0.999998	13347	0.021804	0.24824	0.44253	0.999981	10257	0.021804
Inha	10	0.0059189	0.03046	0.667994	934	-0.63835	0.24831	0.52038	0.999981	10258	-0.63835
Myog	10	0.69424	0.85931	0.999998	16930	-0.013158	0.24841	0.52053	0.999981	10259	-0.013158
Sema6a	10	0.42564	0.68532	0.999998	13300	-0.0016565	0.24842	0.52055	0.999981	10260	-0.0016565
Katnb1	10	0.66038	0.83777	0.999998	16420	0.062965	0.24855	0.52072	0.999981	10261	0.062965
Fcrlb	10	0.28613	0.54853	0.999998	10764	0.18143	0.24855	0.52072	0.999981	10262	0.18143
Tmc1	10	0.51088	0.74623	0.999998	14491	-0.019015	0.24864	0.52084	0.999981	10263	-0.019015
Tnfrsf1b	10	0.080782	0.2468	0.948614	5129	0.09872	0.24865	0.52085	0.999981	10264	0.09872
Kcnu1	10	0.31354	0.57615	0.999998	11254	-0.079205	0.24875	0.52097	0.999981	10265	-0.079205
Ebf1	10	0.2999	0.56246	0.999998	11007	-0.039845	0.24876	0.52099	0.999981	10266	-0.039845
Pgap1	10	0.48948	0.73363	0.999998	14236	0.17731	0.24884	0.52108	0.999981	10267	0.17731
Gpr132	10	0.00965	0.045836	0.740627	1263	-0.26947	0.24885	0.5211	0.999981	10268	-0.26947
Prickle1	10	0.21377	0.46851	0.999998	9276	0.18513	0.24887	0.52112	0.999981	10269	0.18513
Gm11710	10	0.038431	0.139	0.86003	3178	-0.29279	0.24893	0.52119	0.999981	10270	-0.29279
Gm11711	10	0.038431	0.139	0.86003	3179	-0.29279	0.24893	0.52119	0.999981	10271	-0.29279
Khsrp	10	0.21189	0.46566	0.999998	9218	0.012808	0.24913	0.52145	0.999981	10272	0.012808
Gm9967	10	0.86448	0.93199	0.999998	18726	0.16143	0.24914	0.52148	0.999981	10273	0.16143
Mme	10	0.063248	0.20391	0.912413	4353	-0.2126	0.24916	0.5215	0.999981	10274	-0.2126
Gm5624	10	0.70694	0.86739	0.999998	17099	0.14271	0.24918	0.52152	0.999981	10275	0.14271
Sec22b	10	0.6838	0.85267	0.999998	16771	0.39447	0.24934	0.52175	0.999981	10276	0.39447
Timp4	10	0.8463	0.92328	0.999998	18497	0.070392	0.24938	0.5218	0.999981	10277	0.070392
Nr0b2	10	0.00094108	0.0060266	0.46635	263	-0.40179	0.24954	0.52203	0.999981	10278	-0.40179
Kalrn	10	0.43295	0.69225	0.999998	13403	-0.1064	0.24956	0.52205	0.999981	10279	-0.1064
Spg20	10	0.89845	0.94994	0.999998	19170	0.12131	0.24957	0.52206	0.999981	10280	0.12131
Pcsk1	10	0.021665	0.091534	0.811739	2234	-0.28828	0.2496	0.5221	0.999981	10281	-0.28828
Uty	10	0.82336	0.91297	0.999998	18262	0.17744	0.24964	0.52216	0.999981	10282	0.17744
Ccdc107	10	0.51135	0.7465	0.999998	14496	0.083164	0.24967	0.5222	0.999981	10283	0.083164
Maz	10	0.077225	0.23824	0.941527	4973	-0.20187	0.24971	0.52225	0.999981	10284	-0.20187
Dnajb4	9	0.60671	0.79819	0.999998	15717	0.060689	0.24974	0.5093	0.999981	10285	0.060689
Gm5884	10	0.87547	0.93748	0.999998	18880	0.10145	0.24978	0.52235	0.999981	10286	0.10145
Aspdh	10	0.68759	0.85509	0.999998	16825	0.064316	0.24985	0.52245	0.999981	10287	0.064316
Slc36a3	10	0.53759	0.76209	0.999998	14844	0.022837	0.24986	0.52245	0.999981	10288	0.022837
Map2k6	10	0.098392	0.27971	0.967599	5713	-0.18123	0.24986	0.52246	0.999981	10289	-0.18123
Atp5o	10	0.0041035	0.022774	0.627175	743	-0.90802	0.24988	0.52247	0.999981	10290	-0.90802
H2-Q6	9	0.32192	0.57638	0.999998	11404	0.26969	0.24989	0.50945	0.999981	10291	0.26969
Ppp2cb	10	0.026616	0.10592	0.829735	2531	-0.60771	0.24989	0.5225	0.999981	10292	-0.60771
Slx1b	10	0.096462	0.27627	0.964475	5652	-0.23652	0.24993	0.52254	0.999981	10293	-0.23652
Isy1	10	0.81653	0.91009	0.999998	18183	0.18946	0.24995	0.52257	0.999981	10294	0.18946
Olfr183	10	0.096845	0.27695	0.964757	5666	0.043698	0.24996	0.52258	0.999981	10295	0.043698
Slc25a29	10	0.047007	0.16207	0.877248	3609	-0.40677	0.24996	0.52258	0.999981	10296	-0.40677
Ltc4s	10	0.20201	0.45062	0.999998	8900	-0.15835	0.24997	0.52259	0.999981	10297	-0.15835
Chrdl2	10	0.44025	0.69906	0.999998	13520	0.11998	0.24999	0.52262	0.999981	10298	0.11998
Tmtc4	10	0.33918	0.60166	0.999998	11699	-0.020288	0.24999	0.52262	0.999981	10299	-0.020288
Ccdc151	10	0.34636	0.6088	0.999998	11831	0.0089677	0.25005	0.52269	0.999981	10300	0.0089677
Nphp4	10	0.18688	0.42724	0.999998	8467	-0.027136	0.25012	0.52279	0.999981	10301	-0.027136
Rhox1	10	0.15622	0.37824	0.999998	7529	-0.20598	0.25024	0.52296	0.999981	10302	-0.20598
C4bp	10	0.054964	0.18286	0.901869	3960	-0.40293	0.25026	0.52299	0.999981	10303	-0.40293
Rad23a	10	0.4475	0.70583	0.999998	13653	-0.13104	0.25028	0.52301	0.999981	10304	-0.13104
Rab20	10	0.18478	0.424	0.999998	8417	0.036952	0.25029	0.52303	0.999981	10306	0.036952
Ppip5k2	10	0.75318	0.88547	0.999998	17570	0.22577	0.2503	0.52305	0.999981	10307	0.22577
Vmac	10	0.83602	0.9186	0.999998	18378	0.095439	0.25031	0.52306	0.999981	10308	0.095439
9330161L09Rik	10	0.38352	0.645	0.999998	12535	0.085143	0.25034	0.5231	0.999981	10309	0.085143
Prex1	10	0.1259	0.32757	0.985336	6596	-0.13504	0.25037	0.52313	0.999981	10310	-0.13504
Ccdc109b	10	0.10323	0.28828	0.9711	5880	0.022836	0.2504	0.52317	0.999981	10311	0.022836
Hs6st2	10	0.65333	0.83329	0.999998	16333	0.13295	0.25041	0.52319	0.999981	10312	0.13295
Ptprj	10	0.036641	0.13413	0.857048	3073	-0.11508	0.25044	0.52323	0.999981	10313	-0.11508
Nell2	10	0.021602	0.091313	0.810989	2231	0.1416	0.25047	0.52327	0.999981	10314	0.1416
Myzap	10	0.85893	0.92929	0.999998	18653	0.11314	0.2505	0.52331	0.999981	10315	0.11314
Cog3	10	0.10317	0.2882	0.9711	5877	-0.071598	0.25055	0.52337	0.999981	10316	-0.071598
Adam32	10	0.635	0.82185	0.999998	16102	0.037077	0.25067	0.52352	0.999981	10317	0.037077
Cplx1	10	0.9856	0.98569	0.999998	20234	0.21915	0.25073	0.5236	0.999981	10318	0.21915
Ucp2	10	0.45336	0.71132	0.999998	13770	0.078869	0.25088	0.52378	0.999981	10319	0.078869
Ric3	10	0.7131	0.87144	0.999998	17183	0.16804	0.25089	0.5238	0.999981	10320	0.16804
Slc16a10	10	0.0068457	0.034335	0.692269	1017	-0.13036	0.25092	0.52385	0.999981	10321	-0.13036
Tmem215	10	0.25001	0.51144	0.999998	10028	0.074489	0.25094	0.52387	0.999981	10322	0.074489
Tpgs2	10	0.14039	0.35195	0.998073	7040	-0.20746	0.25096	0.5239	0.999981	10323	-0.20746
Neil3	10	0.4823	0.72943	0.999998	14120	0.18298	0.25102	0.52396	0.999981	10324	0.18298
Slc3a1	10	0.85739	0.92854	0.999998	18635	0.12505	0.25107	0.52404	0.999981	10325	0.12505
Ctsc	10	0.1185	0.31488	0.977975	6364	-0.13534	0.25109	0.52407	0.999981	10326	-0.13534
Cldn15	10	0.34216	0.60462	0.999998	11747	0.16104	0.25114	0.52415	0.999981	10327	0.16104
Rpl23	10	0.014036	0.063042	0.790242	1611	-0.73864	0.25119	0.5242	0.999981	10328	-0.73864
Otud6a	10	0.54324	0.76546	0.999998	14907	0.098641	0.25125	0.52427	0.999981	10329	0.098641
Prr5l	10	0.10637	0.29378	0.972732	5981	0.064161	0.25134	0.5244	0.999981	10330	0.064161
Fam171a1	10	0.40398	0.66476	0.999998	12913	0.1257	0.25136	0.52443	0.999981	10331	0.1257
Olfr325	10	0.00076703	0.0050316	0.455299	223	0.10973	0.25139	0.52447	0.999981	10332	0.10973
Afap1	10	0.04843	0.16577	0.882106	3674	-0.22665	0.25143	0.52453	0.999981	10333	-0.22665
Gm21970	10	0.37379	0.63555	0.999998	12360	0.05802	0.25148	0.52459	0.999981	10334	0.05802
Sypl	10	0.41381	0.67408	0.999998	13098	0.14488	0.25155	0.52468	0.999981	10335	0.14488
Arhgap17	10	0.039244	0.14116	0.86003	3211	-0.31986	0.2516	0.52476	0.999981	10336	-0.31986
Olfr1176	10	0.49	0.73394	0.999998	14244	0.10785	0.2516	0.52476	0.999981	10337	0.10785
Acoxl	10	0.35271	0.61511	0.999998	11954	0.1126	0.25176	0.52498	0.999981	10338	0.1126
Pkd2	10	0.011275	0.052262	0.758906	1400	-0.47814	0.2518	0.52503	0.999981	10339	-0.47814
Pabpn1l	10	0.65392	0.83367	0.999998	16341	-0.061425	0.25193	0.52522	0.999981	10340	-0.061425
Reg1	10	0.86368	0.9316	0.999998	18712	0.25029	0.25205	0.52537	0.999981	10341	0.25029
Gm26524	10	0.121	0.31922	0.981177	6441	0.068931	0.25207	0.52539	0.999981	10342	0.068931
5730522E02Rik	17	0.23199	0.54665	0.999998	9697	-0.1213	0.25212	0.58791	0.999981	10343	-0.1213
Osbpl6	10	0.35592	0.61819	0.999998	12016	-0.080731	0.2522	0.52556	0.999981	10344	-0.080731
Coro2b	10	0.12206	0.32103	0.982203	6478	0.14016	0.25221	0.52557	0.999981	10345	0.14016
Acad10	10	0.39646	0.6575	0.999998	12763	0.084665	0.25224	0.52561	0.999981	10346	0.084665
Mcts1	10	0.10005	0.28267	0.970026	5754	-0.19032	0.25232	0.52571	0.999981	10347	-0.19032
Ighv5-15	10	0.77659	0.89413	0.999998	17754	0.072103	0.25233	0.52573	0.999981	10348	0.072103
Frmd5	10	0.30358	0.56615	0.999998	11073	-0.015252	0.25235	0.52576	0.999981	10349	-0.015252
Olfr1104	10	0.89422	0.94754	0.999998	19117	0.13522	0.25236	0.52578	0.999981	10350	0.13522
C1ra	10	0.56084	0.77615	0.999998	15115	0.19321	0.25242	0.52586	0.999981	10351	0.19321
Rrm2	10	0.21927	0.4767	0.999998	9431	-0.077096	0.25246	0.5259	0.999981	10352	-0.077096
Olfr568	10	0.24916	0.51055	0.999998	10014	0.11958	0.25248	0.52594	0.999981	10353	0.11958
Hn1	10	0.7538	0.88569	0.999998	17575	-0.18209	0.25251	0.52598	0.999981	10354	-0.18209
Shc1	10	0.27762	0.53989	0.999998	10626	0.1267	0.25253	0.526	0.999981	10355	0.1267
Serpinb3d	10	0.2849	0.54727	0.999998	10744	0.2004	0.25253	0.526	0.999981	10356	0.2004
Gm10253	10	0.68245	0.85179	0.999998	16754	-0.0097399	0.25255	0.52604	0.999981	10357	-0.0097399
Uox	10	0.010651	0.049835	0.753597	1349	-0.025684	0.25262	0.52611	0.999981	10358	-0.025684
Gm21887	10	0.67244	0.84539	0.999998	16601	0.092294	0.25262	0.52612	0.999981	10359	0.092294
Erdr1	10	0.69429	0.85935	0.999998	16931	0.17325	0.25262	0.52612	0.999981	10360	0.17325
Mpg	10	0.12205	0.32101	0.982203	6477	-0.13712	0.25263	0.52612	0.999981	10361	-0.13712
Magix	10	0.61231	0.80779	0.999998	15801	-0.0086638	0.25267	0.52618	0.999981	10362	-0.0086638
Amigo1	10	0.066387	0.21175	0.915494	4512	0.024252	0.25269	0.52621	0.999981	10363	0.024252
Irgc1	10	0.28077	0.54309	0.999998	10680	0.19635	0.25274	0.52628	0.999981	10364	0.19635
Ltb	10	0.0627	0.20248	0.912413	4328	-0.20239	0.25278	0.52633	0.999981	10365	-0.20239
Mgmt	10	0.69378	0.85903	0.999998	16923	0.35201	0.25284	0.52642	0.999981	10366	0.35201
Prss56	10	0.14561	0.36072	0.999998	7193	-0.021928	0.25287	0.52646	0.999981	10367	-0.021928
S100a10	10	0.73875	0.88037	0.999998	17445	0.16904	0.25311	0.5268	0.999981	10368	0.16904
Nptx2	10	0.040418	0.14429	0.860122	3288	-0.33417	0.25312	0.5268	0.999981	10369	-0.33417
Pnpla1	10	0.39237	0.65356	0.999998	12693	0.20111	0.25314	0.52685	0.999981	10370	0.20111
Cyhr1	10	0.1168	0.31193	0.97511	6318	-0.063769	0.25315	0.52686	0.999981	10371	-0.063769
Gm20382	10	0.41895	0.67898	0.999998	13195	0.028685	0.2532	0.52693	0.999981	10372	0.028685
Cpa6	10	0.5072	0.74408	0.999998	14441	0.20979	0.25321	0.52694	0.999981	10373	0.20979
Tmem44	10	0.058379	0.1916	0.909532	4122	-0.29836	0.25322	0.52695	0.999981	10374	-0.29836
Lgals3bp	10	0.035616	0.1313	0.857048	3020	-0.20163	0.25326	0.527	0.999981	10375	-0.20163
Pla2g5	10	0.0014114	0.0086342	0.496215	355	-0.23918	0.2533	0.52705	0.999981	10376	-0.23918
Lipk	10	0.10008	0.28271	0.970026	5755	0.25308	0.25333	0.52711	0.999981	10377	0.25308
Mlf1	10	0.00020461	0.0014897	0.406246	75	-1.3134	0.25333	0.52711	0.999981	10378	-1.3134
Trim27	10	0.0016259	0.0098225	0.521785	382	-0.63925	0.25334	0.52712	0.999981	10379	-0.63925
Ccl5	10	0.67069	0.84433	0.999998	16559	0.05889	0.25335	0.52713	0.999981	10380	0.05889
Creb5	10	0.10097	0.2843	0.970026	5791	0.060452	0.25335	0.52714	0.999981	10381	0.060452
Fstl3	10	0.39527	0.65634	0.999998	12743	0.11093	0.25337	0.52716	0.999981	10382	0.11093
Vrtn	10	0.12355	0.32359	0.982637	6526	-0.13458	0.25337	0.52716	0.999981	10383	-0.13458
Phf12	10	0.14696	0.36298	0.999998	7237	-0.17861	0.25341	0.52719	0.999981	10384	-0.17861
BC052040	10	0.061768	0.20019	0.912413	4287	-0.30738	0.25344	0.52724	0.999981	10385	-0.30738
Kcnj12	10	0.13828	0.34845	0.996671	6975	0.17756	0.25349	0.52731	0.999981	10386	0.17756
A230052G05Rik	10	0.85646	0.92808	0.999998	18621	0.041921	0.25358	0.52741	0.999981	10387	0.041921
Ppp2r5c	10	0.58924	0.79342	0.999998	15503	0.0058596	0.25363	0.52748	0.999981	10388	0.0058596
Tmco2	10	0.43244	0.69177	0.999998	13397	0.015055	0.25363	0.52749	0.999981	10389	0.015055
Dsg4	10	0.77544	0.8937	0.999998	17741	0.057871	0.25369	0.52757	0.999981	10390	0.057871
Ighv1-78	10	0.66763	0.84237	0.999998	16517	0.10739	0.25375	0.52763	0.999981	10391	0.10739
Hddc2	10	0.47335	0.72414	0.999998	14019	0.072023	0.25377	0.52767	0.999981	10392	0.072023
Hr	10	0.023056	0.095622	0.81646	2315	-0.13191	0.2538	0.5277	0.999981	10393	-0.13191
Gins2	10	0.39976	0.66073	0.999998	12830	-0.04901	0.25381	0.52771	0.999981	10394	-0.04901
Fam26e	10	0.83671	0.91892	0.999998	18391	-0.09513	0.25384	0.52776	0.999981	10395	-0.09513
Kcnc1	10	0.22197	0.48064	0.999998	9522	0.085788	0.25386	0.52778	0.999981	10396	0.085788
Trpm1	10	0.18904	0.43056	0.999998	8539	0.15328	0.25399	0.52796	0.999981	10397	0.15328
Adi1	10	0.7088	0.86864	0.999998	17130	-0.0039478	0.25406	0.52806	0.999981	10398	-0.0039478
Loxl1	10	0.33286	0.59546	0.999998	11599	0.13142	0.25408	0.52808	0.999981	10399	0.13142
Rapgef3	10	0.84684	0.92353	0.999998	18504	0.11617	0.25413	0.52816	0.999981	10400	0.11617
Olfr547	10	0.45728	0.71465	0.999998	13835	0.091184	0.25417	0.52821	0.999981	10401	0.091184
Itih4	10	0.09638	0.27613	0.964475	5647	-0.0074555	0.25418	0.52821	0.999981	10402	-0.0074555
Nsd1	10	0.080229	0.24546	0.948411	5102	0.067048	0.25419	0.52822	0.999981	10403	0.067048
Adamts18	10	0.22165	0.48017	0.999998	9506	-0.15934	0.25421	0.52825	0.999981	10404	-0.15934
Slc1a7	10	0.12535	0.32667	0.984712	6580	-0.22146	0.2543	0.52838	0.999981	10405	-0.22146
Ikbkap	10	0.13098	0.33625	0.989109	6760	0.2154	0.25431	0.52839	0.999981	10406	0.2154
Ddi2	10	0.2228	0.48186	0.999998	9540	-0.27111	0.25439	0.5285	0.999981	10407	-0.27111
Nol10	10	0.57566	0.78515	0.999998	15311	0.18506	0.2544	0.5285	0.999981	10408	0.18506
Fbxw25	10	0.12435	0.32497	0.983772	6551	0.12577	0.25441	0.52852	0.999981	10409	0.12577
Cdh8	10	0.46841	0.72116	0.999998	13962	0.083352	0.25442	0.52853	0.999981	10410	0.083352
Glipr1	10	0.50828	0.7447	0.999998	14456	0.016238	0.25443	0.52855	0.999981	10411	0.016238
Cldn4	10	0.13255	0.33889	0.991218	6799	0.080796	0.25449	0.52864	0.999981	10412	0.080796
2610203C22Rik	9	0.56069	0.76473	0.999998	15113	0.097212	0.2545	0.5145	0.999981	10413	0.097212
Kndc1	10	0.00022652	0.0016381	0.407296	83	-0.48091	0.25454	0.52869	0.999981	10414	-0.48091
Spdya	10	0.039602	0.14214	0.86003	3231	-0.093794	0.25457	0.52873	0.999981	10415	-0.093794
Eif3i	10	0.32007	0.58274	0.999998	11377	0.0063628	0.2546	0.52878	0.999981	10416	0.0063628
Fev	10	0.1726	0.40464	0.999998	8027	0.24575	0.25467	0.52885	0.999981	10417	0.24575
Olfr298	10	0.4466	0.70496	0.999998	13643	0.25156	0.25473	0.52893	0.999981	10418	0.25156
Qrfpr	10	0.69646	0.86072	0.999998	16961	0.12035	0.25475	0.52896	0.999981	10419	0.12035
Lrrc49	10	0.87996	0.93983	0.999998	18934	0.11224	0.25478	0.52899	0.999981	10420	0.11224
Gm2174	9	0.65475	0.82713	0.999998	16353	0.07162	0.25479	0.51479	0.999981	10421	0.07162
Pafah2	10	0.033721	0.12599	0.854086	2904	-0.37876	0.25479	0.52902	0.999981	10422	-0.37876
Tmem81	10	0.00039731	0.0028183	0.42515	133	-0.5224	0.25483	0.52906	0.999981	10423	-0.5224
Wbscr28	10	0.9899	0.98998	0.999998	20366	0.1062	0.25485	0.52908	0.999981	10424	0.1062
Dnali1	10	0.98713	0.98725	0.999998	20291	0.095069	0.25486	0.5291	0.999981	10425	0.095069
Dctn3	10	0.21427	0.46928	0.999998	9290	-0.075841	0.25494	0.52922	0.999981	10426	-0.075841
Nkd1	10	0.10578	0.29275	0.972732	5965	0.050408	0.25497	0.52927	0.999981	10427	0.050408
Gpatch4	10	0.6324	0.82023	0.999998	16070	0.09639	0.25498	0.52927	0.999981	10428	0.09639
Agk	10	0.40288	0.6637	0.999998	12888	0.15816	0.25501	0.52932	0.999981	10429	0.15816
Rxfp4	10	0.0077834	0.038208	0.718492	1086	-0.26128	0.25505	0.52937	0.999981	10430	-0.26128
Rbm48	9	0.58926	0.7855	0.999998	15504	-0.14325	0.25519	0.51521	0.999981	10431	-0.14325
Epn3	10	0.19864	0.44539	0.999998	8807	-0.1643	0.25527	0.52965	0.999981	10432	-0.1643
Ccdc65	10	0.063074	0.20344	0.912413	4342	0.022577	0.25534	0.52973	0.999981	10433	0.022577
Col6a6	10	0.2304	0.49084	0.999998	9663	-0.073647	0.25545	0.52989	0.999981	10434	-0.073647
Mtx3	10	0.40896	0.66952	0.999998	13001	-0.16438	0.25546	0.5299	0.999981	10435	-0.16438
Ube2f	10	0.84637	0.92332	0.999998	18500	0.21961	0.25548	0.52993	0.999981	10436	0.21961
Gpr26	10	0.18345	0.42186	0.999998	8383	0.042431	0.25564	0.53013	0.999981	10437	0.042431
Cln8	10	0.25479	0.51645	0.999998	10137	0.12697	0.25565	0.53014	0.999981	10438	0.12697
Zp2	10	0.38286	0.64437	0.999998	12520	-0.067286	0.25567	0.53018	0.999981	10439	-0.067286
Fam188b	10	0.068259	0.21634	0.920521	4600	-0.076565	0.25578	0.53032	0.999981	10440	-0.076565
Dnaaf3	10	0.88858	0.94442	0.999998	19038	0.10445	0.25582	0.53037	0.999981	10441	0.10445
6030458C11Rik	10	0.49809	0.73865	0.999998	14340	0.10331	0.25585	0.5304	0.999981	10442	0.10331
Capza1	10	0.1717	0.40319	0.999998	8000	-0.071477	0.25611	0.53076	0.999981	10443	-0.071477
Gm14137	10	0.033726	0.126	0.854086	2905	-0.015654	0.25613	0.53079	0.999981	10444	-0.015654
Sspo	10	0.68424	0.85294	0.999998	16776	0.087292	0.2562	0.53089	0.999981	10445	0.087292
Dsn1	10	0.22842	0.48873	0.999998	9630	-0.046232	0.2563	0.53101	0.999981	10446	-0.046232
Grxcr1	10	0.0081771	0.039838	0.722001	1127	0.17548	0.25636	0.5311	0.999981	10447	0.17548
Rnf43	10	0.47843	0.72713	0.999998	14072	0.23677	0.25637	0.53112	0.999981	10448	0.23677
Hist1h3d	10	0.54663	0.76747	0.999998	14948	0.10413	0.25652	0.53132	0.999981	10449	0.10413
Gm3411	8	0.47185	0.68843	0.999998	14002	0.31835	0.25657	0.50147	0.999981	10450	0.31835
Syngr3	10	0.10723	0.29531	0.972732	6003	-0.22155	0.25665	0.5315	0.999981	10451	-0.22155
Gm12216	5	0.91797	0.91815	0.999998	19308	0.17199	0.25667	0.45359	0.999981	10452	0.17199
Nkap	10	0.071732	0.22481	0.927277	4747	0.15124	0.25669	0.53155	0.999981	10453	0.15124
Prss8	10	0.96651	0.97184	0.999998	19828	0.15129	0.2567	0.53157	0.999981	10454	0.15129
Col11a1	10	0.029044	0.11277	0.833678	2668	0.0069675	0.25671	0.53157	0.999981	10455	0.0069675
Trib1	10	0.012217	0.055992	0.771873	1475	0.27298	0.25674	0.53161	0.999981	10456	0.27298
Olfr734	10	0.13284	0.3394	0.99161	6807	-0.15604	0.25687	0.5318	0.999981	10457	-0.15604
Tex14	10	0.0894	0.26353	0.956425	5422	0.083143	0.25688	0.53181	0.999981	10458	0.083143
Gm20671	10	0.19232	0.43562	0.999998	8640	-0.16682	0.25698	0.53192	0.999981	10459	-0.16682
Epg5	10	0.67065	0.8443	0.999998	16557	0.25818	0.25698	0.53192	0.999981	10460	0.25818
Syt16	10	0.062518	0.20205	0.912413	4322	0.025254	0.25707	0.53204	0.999981	10461	0.025254
Gucy1a3	9	0.26963	0.51571	0.999998	10472	-0.01206	0.25711	0.51731	0.999981	10462	-0.01206
Gdf10	10	0.17044	0.40118	0.999998	7964	0.0044056	0.25713	0.53211	0.999981	10463	0.0044056
Spryd7	10	0.057788	0.19012	0.90783	4100	0.039763	0.2572	0.53221	0.999981	10464	0.039763
Rxra	9	0.53285	0.74456	0.999998	14751	0.22415	0.25729	0.51749	0.999981	10465	0.22415
Slc16a4	10	0.046131	0.15977	0.874086	3571	0.18115	0.25731	0.53233	0.999981	10466	0.18115
Rasl10b	10	0.019132	0.082301	0.805122	2028	-0.21931	0.25745	0.53251	0.999981	10467	-0.21931
Olfr504	10	0.71867	0.87364	0.999998	17227	0.14937	0.25753	0.53262	0.999981	10468	0.14937
Gm6871	10	0.081383	0.24825	0.948733	5153	-0.10564	0.25756	0.53266	0.999981	10469	-0.10564
Hyls1	10	0.94768	0.96394	0.999998	19571	0.17505	0.25756	0.53267	0.999981	10470	0.17505
Atad5	10	0.0026817	0.015536	0.563753	559	-0.060413	0.2576	0.53271	0.999981	10471	-0.060413
1700029H14Rik	10	0.84887	0.92448	0.999998	18525	0.044585	0.25765	0.53279	0.999981	10472	0.044585
Rab27b	10	0.69005	0.85665	0.999998	16866	0.14432	0.25768	0.53282	0.999981	10473	0.14432
Asgr1	10	0.48159	0.72901	0.999998	14116	0.060929	0.25779	0.53297	0.999981	10474	0.060929
Ppp3ca	10	0.59666	0.79802	0.999998	15599	0.18669	0.2578	0.53299	0.999981	10475	0.18669
Musk	10	0.58205	0.78907	0.999998	15395	0.093252	0.25781	0.533	0.999981	10476	0.093252
Pcgf1	10	0.34382	0.60628	0.999998	11781	0.23206	0.25781	0.53301	0.999981	10477	0.23206
Fdx1	10	0.36571	0.62773	0.999998	12202	0.28158	0.2579	0.53311	0.999981	10478	0.28158
Zmym3	10	0.071709	0.22475	0.927277	4745	-0.16478	0.25791	0.53312	0.999981	10479	-0.16478
BC051628	10	0.058582	0.1921	0.909626	4132	0.032866	0.25794	0.53316	0.999981	10480	0.032866
Man2c1	10	0.8839	0.94188	0.999998	18982	0.33071	0.25796	0.53319	0.999981	10481	0.33071
Mpp4	10	0.54375	0.76575	0.999998	14914	0.12901	0.25797	0.53319	0.999981	10482	0.12901
Bag2	10	0.064775	0.20772	0.91441	4434	0.093851	0.25802	0.53326	0.999981	10483	0.093851
Orc4	10	0.35103	0.61346	0.999998	11915	0.28136	0.25803	0.53327	0.999981	10484	0.28136
Olfr435	10	0.022858	0.095032	0.816407	2306	-0.085912	0.25814	0.53342	0.999981	10485	-0.085912
Haus1	10	0.00021206	0.0015426	0.406246	78	-0.95513	0.25814	0.53343	0.999981	10486	-0.95513
Pxdc1	10	0.3795	0.64117	0.999998	12445	0.08134	0.25815	0.53343	0.999981	10487	0.08134
Gabra1	9	0.017105	0.070435	0.799013	1872	-0.33477	0.25818	0.51845	0.999981	10488	-0.33477
Rab33a	10	0.83746	0.91925	0.999998	18397	0.16811	0.25826	0.53358	0.999981	10489	0.16811
Otx2	10	0.60506	0.80326	0.999998	15693	0.13394	0.25828	0.5336	0.999981	10490	0.13394
Ccdc105	10	0.98455	0.98461	0.999998	20202	0.10535	0.25837	0.53372	0.999981	10491	0.10535
Gsdmc4	10	0.12436	0.32499	0.983772	6552	0.055812	0.25837	0.53372	0.999981	10492	0.055812
Polr3h	10	0.14867	0.36579	0.999998	7293	-0.24015	0.25843	0.53381	0.999981	10493	-0.24015
Usp20	10	0.40879	0.66934	0.999998	12993	0.022872	0.25844	0.53382	0.999981	10494	0.022872
Rhot2	10	0.18824	0.42932	0.999998	8510	-0.18184	0.25846	0.53384	0.999981	10495	-0.18184
Mdc1	10	0.033164	0.12442	0.851343	2889	-0.31081	0.25852	0.53392	0.999981	10496	-0.31081
Tcstv3	10	0.42612	0.68574	0.999998	13308	0.0028297	0.25854	0.53394	0.999981	10497	0.0028297
Pdcd1lg2	10	0.062132	0.2011	0.912413	4299	0.02301	0.25874	0.53422	0.999981	10498	0.02301
Pax6	9	0.85524	0.92418	0.999998	18602	0.033428	0.25895	0.51932	0.999981	10499	0.033428
Ncald	10	0.081727	0.24906	0.948733	5173	0.01609	0.25898	0.53455	0.999981	10500	0.01609
Ptprf	10	0.013712	0.061794	0.787671	1583	-0.45876	0.25905	0.53464	0.999981	10501	-0.45876
5730507C01Rik	10	0.17818	0.41351	0.999998	8222	-0.059567	0.25908	0.53469	0.999981	10502	-0.059567
Sh3bp2	10	0.029816	0.11498	0.838165	2707	0.036061	0.25911	0.53472	0.999981	10503	0.036061
Ptchd1	10	0.69027	0.8568	0.999998	16868	-0.019014	0.25912	0.53473	0.999981	10504	-0.019014
Psmd5	10	0.11024	0.30052	0.972732	6096	-0.40017	0.25916	0.53478	0.999981	10505	-0.40017
Scn2b	10	0.40655	0.66715	0.999998	12951	0.02751	0.25918	0.53481	0.999981	10506	0.02751
Gm21292	5	0.53921	0.68117	0.999998	14860	0.26312	0.25922	0.45704	0.999981	10507	0.26312
Gm20815	5	0.53921	0.68117	0.999998	14861	0.26312	0.25922	0.45704	0.999981	10508	0.26312
Dtd2	10	0.059995	0.19569	0.912413	4204	-0.32249	0.25923	0.53487	0.999981	10509	-0.32249
Abcg5	10	0.010401	0.048857	0.750288	1328	-0.32149	0.25923	0.53487	0.999981	10510	-0.32149
Slc17a8	10	0.78548	0.89756	0.999998	17858	-0.029426	0.25925	0.5349	0.999981	10511	-0.029426
Dpy30	10	0.088161	0.26125	0.955373	5381	0.036949	0.25933	0.53499	0.999981	10512	0.036949
Prr12	10	0.86288	0.93121	0.999998	18703	-0.059207	0.25937	0.53505	0.999981	10513	-0.059207
Ccdc43	10	0.73119	0.87782	0.999998	17343	0.080849	0.25938	0.53507	0.999981	10514	0.080849
Cplx4	10	0.70039	0.86328	0.999998	17012	0.11713	0.25939	0.53508	0.999981	10515	0.11713
Exoc6b	10	0.24304	0.50415	0.999998	9896	0.098914	0.25948	0.53521	0.999981	10516	0.098914
Ttll10	10	0.85862	0.92913	0.999998	18649	0.043617	0.25949	0.53522	0.999981	10517	0.043617
Socs2	10	0.014414	0.064438	0.794353	1637	-0.51684	0.25952	0.53527	0.999981	10518	-0.51684
Nde1	10	0.17731	0.41215	0.999998	8185	-0.18191	0.25952	0.53527	0.999981	10519	-0.18191
Scn3a	10	0.6038	0.80249	0.999998	15676	0.33373	0.25955	0.5353	0.999981	10520	0.33373
Pnliprp1	10	0.21308	0.46743	0.999998	9258	0.19899	0.25963	0.5354	0.999981	10521	0.19899
Gm6472	10	0.74	0.88081	0.999998	17462	0.10132	0.25966	0.53544	0.999981	10522	0.10132
Cflar	10	0.86973	0.93457	0.999998	18797	-0.0016179	0.2597	0.53549	0.999981	10523	-0.0016179
Trim6	10	0.02867	0.11172	0.833678	2649	-0.34	0.25974	0.53553	0.999981	10524	-0.34
Adamts15	10	0.80795	0.90651	0.999998	18086	0.20384	0.25985	0.5357	0.999981	10525	0.20384
Scmh1	10	0.046503	0.16077	0.874781	3590	-0.11451	0.25986	0.53572	0.999981	10526	-0.11451
Cd40	10	0.22499	0.48509	0.999998	9583	0.0013013	0.25988	0.53574	0.999981	10527	0.0013013
2410015M20Rik	10	0.16144	0.3867	0.999998	7689	-0.035598	0.25991	0.53577	0.999981	10528	-0.035598
Skint4	10	0.26975	0.53181	0.999998	10475	-0.050683	0.25996	0.53584	0.999981	10529	-0.050683
Trav14n-3	10	0.44114	0.69987	0.999998	13544	0.14873	0.26012	0.53605	0.999981	10530	0.14873
Sdr39u1	10	0.14608	0.36152	0.999998	7209	0.013474	0.26017	0.53612	0.999981	10531	0.013474
Thg1l	10	0.94747	0.96386	0.999998	19565	0.21599	0.26025	0.53621	0.999981	10532	0.21599
Ebna1bp2	10	0.33975	0.60222	0.999998	11710	0.10679	0.26032	0.5363	0.999981	10533	0.10679
Slc35a3	10	0.1134	0.30598	0.974404	6198	0.25537	0.26033	0.53632	0.999981	10534	0.25537
AI481877	10	0.80975	0.90727	0.999998	18113	0.043782	0.26039	0.53639	0.999981	10535	0.043782
Sema3f	10	0.26235	0.52431	0.999998	10295	-0.059882	0.26041	0.53643	0.999981	10536	-0.059882
Fam69b	10	0.50642	0.74364	0.999998	14428	0.132	0.26051	0.53656	0.999981	10537	0.132
Zcchc8	10	0.80461	0.90511	0.999998	18043	0.14365	0.26058	0.53665	0.999981	10538	0.14365
Lrrc10b	10	0.99982	0.99984	0.999998	20732	0.16747	0.26062	0.5367	0.999981	10539	0.16747
Phf11c	10	0.32531	0.58797	0.999998	11458	0.14513	0.26064	0.53672	0.999981	10540	0.14513
Clca2	10	0.1272	0.3298	0.986212	6639	0.01453	0.26072	0.53682	0.999981	10541	0.01453
Nckap5l	10	0.058646	0.19227	0.909626	4139	-0.25863	0.26073	0.53684	0.999981	10542	-0.25863
Fgd5	10	0.081579	0.24871	0.948733	5165	-0.24844	0.26077	0.53688	0.999981	10543	-0.24844
Tmprss5	10	0.41417	0.67439	0.999998	13107	0.056651	0.26079	0.53692	0.999981	10544	0.056651
Cep44	10	0.07086	0.22269	0.926702	4711	-0.074018	0.26094	0.53711	0.999981	10545	-0.074018
Sbds	10	0.06973	0.21991	0.925446	4654	-0.0033625	0.26103	0.53724	0.999981	10546	-0.0033625
Trdv1	9	0.50959	0.72794	0.999998	14478	-0.078617	0.26106	0.52155	0.999981	10547	-0.078617
Gm8897	10	0.70603	0.86681	0.999998	17085	0.11637	0.26108	0.5373	0.999981	10548	0.11637
Il16	10	0.91449	0.9548	0.999998	19277	0.11653	0.26111	0.53735	0.999981	10549	0.11653
Noxred1	10	0.012264	0.056177	0.772222	1478	-0.068195	0.26119	0.53742	0.999981	10550	-0.068195
Slc9a1	10	0.25909	0.52093	0.999998	10231	0.1087	0.26119	0.53743	0.999981	10551	0.1087
Cbx8	10	0.16182	0.38731	0.999998	7707	-0.074836	0.2613	0.53757	0.999981	10552	-0.074836
Olfr1344	10	0.37029	0.63218	0.999998	12292	0.0031427	0.26133	0.5376	0.999981	10553	0.0031427
Fam83a	10	0.5272	0.7559	0.999998	14686	0.073704	0.26134	0.53762	0.999981	10554	0.073704
Pccb	10	0.019625	0.084132	0.807249	2066	-0.50507	0.26135	0.53763	0.999981	10555	-0.50507
Ccl25	20	0.13293	0.40689	0.999998	6810	-0.16974	0.26137	0.615	0.999981	10556	-0.16974
Myrf	9	0.18558	0.41324	0.999998	8434	-0.033762	0.26139	0.52189	0.999981	10557	-0.033762
Pigf	10	0.0036497	0.020654	0.618326	680	-0.43206	0.26141	0.5377	0.999981	10558	-0.43206
Fam174b	10	0.95141	0.96531	0.999998	19614	0.11982	0.26141	0.53771	0.999981	10559	0.11982
Wdr35	10	0.043562	0.15287	0.868964	3451	0.084647	0.26144	0.53775	0.999981	10560	0.084647
Nipsnap3b	10	0.15379	0.37422	0.999998	7456	0.063559	0.26147	0.53779	0.999981	10561	0.063559
H1fx	10	0.061274	0.19892	0.912413	4263	-0.081256	0.26156	0.53793	0.999981	10562	-0.081256
Ccdc171	10	0.61581	0.80993	0.999998	15848	0.12401	0.26159	0.53796	0.999981	10563	0.12401
Pde6g	10	0.042195	0.14911	0.862319	3382	-0.40804	0.26162	0.53801	0.999981	10564	-0.40804
Rc3h2	10	0.054435	0.18145	0.900842	3933	-0.4221	0.26163	0.53801	0.999981	10565	-0.4221
H2afj	10	0.81615	0.90993	0.999998	18179	0.20495	0.26165	0.53804	0.999981	10566	0.20495
Mppe1	10	0.34857	0.61098	0.999998	11867	0.079668	0.26167	0.53807	0.999981	10567	0.079668
Sfxn3	10	0.6258	0.81612	0.999998	15998	0.0077955	0.26169	0.53809	0.999981	10568	0.0077955
Gm21777	6	0.077725	0.20156	0.912413	4994	0.27581	0.26172	0.46713	0.999981	10569	0.27581
Olfr854	10	0.35478	0.61708	0.999998	11991	-0.099298	0.26176	0.53819	0.999981	10570	-0.099298
Ly6h	10	0.69877	0.86221	0.999998	16995	0.15892	0.26181	0.53826	0.999981	10571	0.15892
Krt28	10	0.0024921	0.014537	0.553406	532	0.093492	0.26188	0.53834	0.999981	10572	0.093492
AF067061	10	0.75126	0.8848	0.999998	17551	0.12372	0.26193	0.53842	0.999981	10573	0.12372
Bbs9	10	0.88417	0.94202	0.999998	18985	0.10745	0.26194	0.53843	0.999981	10574	0.10745
Aqp5	10	0.10088	0.28414	0.970026	5788	-0.10214	0.26216	0.53872	0.999981	10575	-0.10214
Zfyve16	10	0.3225	0.58512	0.999998	11411	0.075782	0.26225	0.53883	0.999981	10576	0.075782
9330182O14Rik	10	0.57071	0.7821	0.999998	15246	0.12486	0.26227	0.53886	0.999981	10577	0.12486
Dkc1	10	0.86442	0.93196	0.999998	18725	0.034206	0.26227	0.53886	0.999981	10578	0.034206
Ccdc106	10	0.88817	0.94421	0.999998	19032	0.13467	0.26233	0.53895	0.999981	10579	0.13467
Anapc15-ps	10	0.99709	0.99714	0.999998	20612	0.13635	0.26244	0.5391	0.999981	10580	0.13635
Ier5	10	0.91065	0.95395	0.999998	19253	0.10355	0.26245	0.5391	0.999981	10581	0.10355
Ahnak2	10	0.83781	0.9194	0.999998	18400	0.056246	0.26248	0.53914	0.999981	10582	0.056246
Wnk1	10	0.20766	0.4592	0.999998	9106	-0.20366	0.2625	0.53916	0.999981	10583	-0.20366
Clk4	10	0.11825	0.31443	0.977856	6352	0.067816	0.26251	0.53918	0.999981	10584	0.067816
Grhpr	10	0.38369	0.64516	0.999998	12539	0.09737	0.26254	0.53922	0.999981	10585	0.09737
Gm21878	8	0.43627	0.65814	0.999998	13452	0.28134	0.26257	0.50898	0.999981	10586	0.28134
Coq6	10	0.00072316	0.004772	0.452871	215	-0.55433	0.26268	0.53941	0.999981	10587	-0.55433
Pdx1	10	0.1337	0.3408	0.992735	6828	0.071788	0.26273	0.53947	0.999981	10588	0.071788
Lta	10	0.18753	0.42826	0.999998	8492	0.089808	0.26275	0.5395	0.999981	10589	0.089808
Nxf1	10	0.024793	0.10067	0.822372	2425	-0.18675	0.26284	0.53962	0.999981	10590	-0.18675
Gm4894	10	0.89197	0.94625	0.999998	19084	0.18325	0.26284	0.53962	0.999981	10591	0.18325
Orc2	10	0.15111	0.36989	0.999998	7369	-0.022635	0.26288	0.53966	0.999981	10592	-0.022635
Gm15557	10	0.36411	0.62613	0.999998	12174	0.16513	0.26292	0.53972	0.999981	10593	0.16513
Pitpnb	10	0.31992	0.58256	0.999998	11375	-0.062871	0.26303	0.53988	0.999981	10594	-0.062871
Hipk3	9	0.0032774	0.017165	0.581812	639	0.39234	0.26309	0.52372	0.999981	10595	0.39234
Fuk	10	0.42678	0.6864	0.999998	13321	-0.080648	0.26312	0.54	0.999981	10596	-0.080648
C230052I12Rik	10	0.061127	0.19852	0.912413	4260	-0.32979	0.26314	0.54002	0.999981	10597	-0.32979
Prrc2b	10	0.062401	0.20176	0.912413	4318	-0.29332	0.26316	0.54005	0.999981	10598	-0.29332
Gak	10	0.078832	0.24213	0.946859	5031	-0.43143	0.26318	0.54007	0.999981	10599	-0.43143
Igsf6	10	0.25674	0.51849	0.999998	10175	0.069239	0.26325	0.54015	0.999981	10600	0.069239
Relb	10	0.013156	0.059659	0.785601	1535	0.1711	0.26327	0.54018	0.999981	10601	0.1711
Ptpn20	10	0.10709	0.29507	0.972732	6000	0.13689	0.26328	0.54019	0.999981	10602	0.13689
Tmem181c-ps	10	0.95212	0.96557	0.999998	19619	0.10208	0.26333	0.54025	0.999981	10603	0.10208
Arhgef17	10	0.75065	0.88457	0.999998	17547	0.11707	0.26334	0.54026	0.999981	10604	0.11707
Ufd1l	10	0.024999	0.10128	0.822574	2442	-0.44358	0.26336	0.54028	0.999981	10605	-0.44358
Dynlrb2	10	0.62386	0.81492	0.999998	15963	-0.037331	0.26338	0.5403	0.999981	10606	-0.037331
Olfr1497	10	0.27504	0.53728	0.999998	10578	-0.05435	0.26339	0.54032	0.999981	10607	-0.05435
Clec1a	10	0.21241	0.46641	0.999998	9233	-0.15141	0.26344	0.5404	0.999981	10608	-0.15141
Xxylt1	10	0.54453	0.76619	0.999998	14920	0.20234	0.26348	0.54044	0.999981	10609	0.20234
Trbv4	10	0.56663	0.77962	0.999998	15188	-0.17438	0.26349	0.54046	0.999981	10610	-0.17438
Rttn	10	0.98184	0.98205	0.999998	20116	0.14443	0.2635	0.54047	0.999981	10611	0.14443
Zfp458	10	0.39901	0.66001	0.999998	12814	0.03674	0.26351	0.54048	0.999981	10612	0.03674
Ndst4	10	0.47086	0.72263	0.999998	13992	-0.025691	0.26354	0.54051	0.999981	10613	-0.025691
1700017D01Rik	10	0.71831	0.87351	0.999998	17226	0.14694	0.26357	0.54055	0.999981	10614	0.14694
Bbox1	10	0.13464	0.34237	0.994416	6849	-0.035178	0.26358	0.54056	0.999981	10615	-0.035178
Wdfy1	10	0.5072	0.74408	0.999998	14440	-0.0075605	0.2636	0.54058	0.999981	10616	-0.0075605
Zfp493	10	0.82466	0.91353	0.999998	18277	0.12541	0.26361	0.54059	0.999981	10617	0.12541
Kifc5b	10	0.043704	0.15326	0.869034	3458	-0.060692	0.2637	0.5407	0.999981	10618	-0.060692
Kazn	10	0.051159	0.17292	0.893549	3786	-0.22154	0.26375	0.54077	0.999981	10619	-0.22154
Ube2o	10	0.051273	0.17322	0.893909	3791	-0.41849	0.26379	0.54083	0.999981	10620	-0.41849
Capn12	9	0.64956	0.8251	0.999998	16287	0.27551	0.26385	0.52452	0.999981	10621	0.27551
Slc8a1	10	0.25024	0.51168	0.999998	10034	0.049437	0.2639	0.54096	0.999981	10622	0.049437
Gm5113	10	0.40824	0.6688	0.999998	12985	0.099782	0.26398	0.54108	0.999981	10623	0.099782
Gng11	9	0.68535	0.83951	0.999998	16790	-0.15826	0.26401	0.52469	0.999981	10624	-0.15826
Mtus2	10	0.76019	0.88804	0.999998	17623	0.080943	0.26406	0.54119	0.999981	10625	0.080943
Gskip	10	0.0015995	0.0096788	0.520225	379	-0.36424	0.26408	0.54121	0.999981	10626	-0.36424
Cdh26	10	0.29683	0.55944	0.999998	10942	0.095753	0.26408	0.54121	0.999981	10627	0.095753
Ighv1-9	10	0.97786	0.97882	0.999998	20023	0.094736	0.26409	0.54123	0.999981	10628	0.094736
Ttyh1	10	0.12545	0.32683	0.984712	6583	-0.15304	0.26417	0.54132	0.999981	10629	-0.15304
Gm1965	19	0.22665	0.5507	0.999998	9610	0.044732	0.26417	0.61401	0.999981	10630	0.044732
Nxph4	10	0.026829	0.10653	0.830686	2541	0.10378	0.26421	0.54138	0.999981	10631	0.10378
Zfp689	10	0.059692	0.19493	0.912413	4188	-0.15477	0.26422	0.54139	0.999981	10632	-0.15477
Nkx6-2	10	0.95973	0.96864	0.999998	19725	0.11024	0.2643	0.54148	0.999981	10633	0.11024
Gm14409	10	0.58788	0.79261	0.999998	15481	0.086628	0.26437	0.54155	0.999981	10634	0.086628
Fam173b	10	0.15309	0.3731	0.999998	7430	-0.15083	0.26437	0.54156	0.999981	10635	-0.15083
Asb1	10	0.24227	0.50332	0.999998	9884	-0.066455	0.2644	0.54159	0.999981	10636	-0.066455
Erh	10	0.18098	0.41793	0.999998	8316	0.030338	0.26451	0.54173	0.999981	10637	0.030338
Zfp280c	10	0.29686	0.55947	0.999998	10943	-0.07001	0.26456	0.5418	0.999981	10638	-0.07001
4931429P17Rik	10	0.8793	0.93948	0.999998	18922	0.1396	0.26458	0.54183	0.999981	10639	0.1396
Arntl	10	0.35353	0.6159	0.999998	11967	0.084857	0.26461	0.54186	0.999981	10640	0.084857
Chrne	10	0.0013105	0.0080792	0.479958	343	-0.60458	0.26462	0.54187	0.999981	10641	-0.60458
Zfand1	10	0.1881	0.42913	0.999998	8505	-0.068435	0.26468	0.54195	0.999981	10642	-0.068435
Gm10306	10	0.58454	0.79059	0.999998	15427	0.11303	0.26468	0.54195	0.999981	10643	0.11303
Gm428	10	0.9805	0.98087	0.999998	20074	0.4669	0.26476	0.54205	0.999981	10644	0.4669
Gm11239	10	0.9805	0.98087	0.999998	20075	0.4669	0.26476	0.54205	0.999981	10645	0.4669
Mfsd2a	10	0.073624	0.22944	0.933574	4818	-0.11913	0.26487	0.54219	0.999981	10646	-0.11913
Chd8	10	0.13305	0.33972	0.991725	6815	-0.26729	0.26491	0.54224	0.999981	10647	-0.26729
Plaa	10	0.24074	0.50172	0.999998	9859	0.0071903	0.26491	0.54224	0.999981	10648	0.0071903
Zbtb46	10	0.96869	0.973	0.999998	19867	0.12125	0.26497	0.54231	0.999981	10649	0.12125
Osgep	10	0.69046	0.85693	0.999998	16872	-0.079184	0.26516	0.54254	0.999981	10650	-0.079184
Gm17027	9	0.84336	0.91697	0.999998	18465	0.20471	0.26516	0.52592	0.999981	10651	0.20471
Gm7954	9	0.84336	0.91697	0.999998	18464	0.20471	0.26516	0.52592	0.999981	10652	0.20471
Arhgef33	10	0.11289	0.3051	0.973671	6184	0.15865	0.2652	0.54258	0.999981	10653	0.15865
Ifit3	10	0.12315	0.32289	0.982637	6511	-0.46888	0.26523	0.54263	0.999981	10654	-0.46888
Mtfr1	10	0.62232	0.81396	0.999998	15940	0.062929	0.26529	0.5427	0.999981	10655	0.062929
Mgst3	10	0.02124	0.090016	0.809045	2210	-0.13263	0.2653	0.54272	0.999981	10656	-0.13263
Gm5724	10	0.66722	0.8421	0.999998	16514	-0.0044624	0.2653	0.54272	0.999981	10657	-0.0044624
Mov10	10	0.044897	0.15644	0.873861	3511	-0.17468	0.26533	0.54276	0.999981	10658	-0.17468
Creb3l1	9	0.15531	0.37449	0.999998	7504	-0.1257	0.26535	0.52614	0.999981	10659	-0.1257
Tspan17	10	0.21907	0.4764	0.999998	9424	-0.31532	0.26539	0.54285	0.999981	10660	-0.31532
Drg2	10	0.44855	0.70682	0.999998	13678	-0.11637	0.26546	0.54292	0.999981	10661	-0.11637
Unk	9	0.10649	0.28418	0.970026	5987	-0.34277	0.26546	0.52624	0.999981	10662	-0.34277
Trub2	10	0.44394	0.70247	0.999998	13589	-0.097974	0.26548	0.54296	0.999981	10663	-0.097974
Zfyve21	10	0.99063	0.99069	0.999998	20396	0.097462	0.26559	0.5431	0.999981	10664	0.097462
Gm14492	10	0.1833	0.42163	0.999998	8377	0.030637	0.26561	0.54312	0.999981	10665	0.030637
Gm6878	10	0.031687	0.12021	0.844845	2816	-0.066448	0.26562	0.54314	0.999981	10666	-0.066448
Htr3b	10	0.14563	0.36076	0.999998	7195	0.050882	0.2657	0.54325	0.999981	10667	0.050882
Sdcbp	10	0.35151	0.61392	0.999998	11926	0.10707	0.26574	0.5433	0.999981	10668	0.10707
1600012P17Rik	10	0.78187	0.89617	0.999998	17798	0.1313	0.2658	0.54338	0.999981	10669	0.1313
Rabl5	10	0.76055	0.88815	0.999998	17625	0.098607	0.26583	0.54342	0.999981	10670	0.098607
Ppp1r14d	10	0.33095	0.59361	0.999998	11568	0.26886	0.26602	0.54365	0.999981	10673	0.26886
Dmtf1	10	0.22192	0.48057	0.999998	9520	0.083092	0.26604	0.54367	0.999981	10674	0.083092
Meis3	10	0.31011	0.57271	0.999998	11196	0.01255	0.26624	0.54393	0.999981	10675	0.01255
Gm17359	10	0.045039	0.15682	0.873861	3521	-0.1011	0.26625	0.54394	0.999981	10676	-0.1011
Crnn	10	0.22574	0.48592	0.999998	9600	0.10433	0.26627	0.54396	0.999981	10677	0.10433
Slc38a2	10	0.081989	0.24966	0.948733	5186	-0.082956	0.26632	0.54403	0.999981	10678	-0.082956
Arhgef10l	10	0.15652	0.3787	0.999998	7537	-0.073432	0.26635	0.54405	0.999981	10679	-0.073432
Cntf	10	0.80371	0.90474	0.999998	18026	0.12349	0.26638	0.54409	0.999981	10680	0.12349
Fgf10	10	0.80522	0.90537	0.999998	18053	0.070045	0.26649	0.54422	0.999981	10681	0.070045
Fam83f	10	0.26223	0.52418	0.999998	10291	0.066684	0.26656	0.54431	0.999981	10682	0.066684
Mynn	10	0.53648	0.76138	0.999998	14833	0.12737	0.26664	0.54442	0.999981	10683	0.12737
Rabgap1	10	0.1834	0.4218	0.999998	8382	-0.3138	0.26667	0.54446	0.999981	10684	-0.3138
Atl2	10	0.34816	0.6106	0.999998	11858	0.015432	0.26669	0.54448	0.999981	10685	0.015432
Wipi2	10	0.3973	0.65832	0.999998	12780	0.090365	0.26671	0.5445	0.999981	10686	0.090365
Lpar1	10	0.014895	0.066281	0.795699	1677	-0.15132	0.26672	0.54452	0.999981	10687	-0.15132
Gm8994	10	0.28809	0.55049	0.999998	10791	0.12468	0.26674	0.54454	0.999981	10688	0.12468
Lrch2	10	0.003447	0.019615	0.599459	663	-0.33136	0.26674	0.54454	0.999981	10689	-0.33136
Pbld2	10	0.67248	0.84542	0.999998	16602	0.063111	0.26681	0.54464	0.999981	10690	0.063111
Vps16	10	0.11422	0.30741	0.974571	6217	-0.28246	0.26686	0.54471	0.999981	10691	-0.28246
Sowahd	10	0.43647	0.69552	0.999998	13454	-0.039682	0.26688	0.54474	0.999981	10692	-0.039682
Bag3	10	0.020082	0.085819	0.807249	2105	0.0047698	0.26689	0.54474	0.999981	10693	0.0047698
Tctex1d2	10	0.95732	0.96763	0.999998	19701	0.17039	0.26689	0.54475	0.999981	10694	0.17039
Ces1d	9	0.17887	0.40474	0.999998	8242	0.08771	0.26693	0.52787	0.999981	10695	0.08771
BC048943	10	0.59031	0.79409	0.999998	15514	0.029496	0.26695	0.54483	0.999981	10696	0.029496
Chst3	10	0.69259	0.85832	0.999998	16907	0.013084	0.267	0.54488	0.999981	10697	0.013084
Mmp13	10	0.33774	0.60025	0.999998	11676	0.011454	0.26705	0.54496	0.999981	10698	0.011454
Slc13a1	10	0.014599	0.065142	0.795461	1652	-0.74903	0.26705	0.54497	0.999981	10699	-0.74903
Olfr684	10	0.34596	0.60841	0.999998	11820	0.080887	0.26706	0.54498	0.999981	10700	0.080887
Gpr63	10	0.25931	0.52114	0.999998	10235	-0.03888	0.26708	0.54501	0.999981	10701	-0.03888
Usp24	10	0.94662	0.96355	0.999998	19555	0.18492	0.26714	0.54508	0.999981	10702	0.18492
Cpt1a	10	0.11821	0.31436	0.977856	6348	-0.24485	0.26717	0.54514	0.999981	10703	-0.24485
Mak16	10	0.1914	0.43422	0.999998	8609	-0.186	0.26725	0.54523	0.999981	10704	-0.186
Spats2l	10	0.0089572	0.042998	0.729439	1201	-0.33437	0.2673	0.54531	0.999981	10705	-0.33437
Stk32b	10	0.23476	0.49546	0.999998	9761	0.27189	0.26731	0.54532	0.999981	10706	0.27189
Gm20654	10	0.96768	0.97244	0.999998	19844	0.095194	0.26736	0.54538	0.999981	10707	0.095194
Mbd5	10	0.61447	0.80914	0.999998	15832	-0.027551	0.26739	0.54543	0.999981	10708	-0.027551
Prss37	10	0.29656	0.55914	0.999998	10940	0.053987	0.26745	0.5455	0.999981	10709	0.053987
Slc32a1	10	0.012117	0.055612	0.771681	1463	-0.85572	0.2675	0.54557	0.999981	10710	-0.85572
Hes5	10	0.14139	0.35367	0.998489	7072	-0.071767	0.26757	0.54567	0.999981	10711	-0.071767
Gins1	10	0.11397	0.307	0.974571	6209	-0.22245	0.2676	0.5457	0.999981	10712	-0.22245
Slc23a2	10	0.15174	0.3709	0.999998	7390	-0.028911	0.2676	0.54571	0.999981	10713	-0.028911
Capn9	10	0.58563	0.79125	0.999998	15444	-0.069728	0.26761	0.54572	0.999981	10714	-0.069728
Igfbpl1	10	0.97023	0.97383	0.999998	19902	0.13666	0.26764	0.54575	0.999981	10715	0.13666
Bcl7c	10	0.55097	0.77011	0.999998	15002	0.14545	0.26769	0.54581	0.999981	10716	0.14545
Ehmt1	10	0.00028779	0.0020657	0.420744	98	-0.91262	0.26775	0.54589	0.999981	10717	-0.91262
Sptlc1	10	0.0078281	0.038409	0.718492	1091	-0.48299	0.26786	0.54602	0.999981	10718	-0.48299
Phkg1	10	0.18776	0.42864	0.999998	8498	-0.4019	0.26791	0.54607	0.999981	10719	-0.4019
Mrps35	10	0.74889	0.88395	0.999998	17535	0.26404	0.26797	0.54615	0.999981	10720	0.26404
Per3	9	0.94156	0.95358	0.999998	19521	-0.02875	0.26798	0.52899	0.999981	10721	-0.02875
Iglon5	10	0.7109	0.87001	0.999998	17152	0.15573	0.26806	0.54626	0.999981	10722	0.15573
Krtap13	10	0.29187	0.55428	0.999998	10869	-0.16162	0.26807	0.54628	0.999981	10723	-0.16162
Selm	10	0.37076	0.63262	0.999998	12302	-0.013463	0.26811	0.54633	0.999981	10724	-0.013463
Zfp607	10	0.11181	0.30326	0.972732	6154	-0.11216	0.26814	0.54637	0.999981	10725	-0.11216
Themis2	10	0.6975	0.86139	0.999998	16976	0.079246	0.26818	0.54643	0.999981	10726	0.079246
Kdm5d	10	0.055819	0.18508	0.903094	4008	-0.10532	0.26818	0.54643	0.999981	10727	-0.10532
Prodh2	10	0.21378	0.46852	0.999998	9277	-0.11806	0.26821	0.54647	0.999981	10728	-0.11806
2020-03-01	9	0.41276	0.65816	0.999998	13078	0.10258	0.26822	0.52922	0.999981	10729	0.10258
Klk1b11	10	0.25383	0.51547	0.999998	10121	0.24869	0.26822	0.54648	0.999981	10730	0.24869
Fes	10	0.23232	0.49286	0.999998	9704	-0.13321	0.26823	0.5465	0.999981	10731	-0.13321
Ntn4	10	0.066888	0.21293	0.916161	4541	0.097575	0.26824	0.54651	0.999981	10732	0.097575
Nfe2l3	10	0.29531	0.55785	0.999998	10923	0.13529	0.26827	0.54654	0.999981	10733	0.13529
Xylt2	10	0.047489	0.16334	0.877795	3633	0.011158	0.26828	0.54656	0.999981	10734	0.011158
Smim5	10	0.043162	0.15177	0.867089	3430	-0.39712	0.26828	0.54656	0.999981	10735	-0.39712
G730046D07Rik	8	0.98148	0.98158	0.999998	20106	0.11435	0.26831	0.51597	0.999981	10736	0.11435
Cyp11b2	10	0.00078815	0.0051538	0.455299	232	-0.79556	0.26836	0.54667	0.999981	10737	-0.79556
Dscc1	10	0.50258	0.74136	0.999998	14386	0.12833	0.26837	0.54668	0.999981	10738	0.12833
2020-03-09	10	0.064848	0.2079	0.91441	4441	-0.34843	0.26839	0.54671	0.999981	10739	-0.34843
Tlx3	10	0.028076	0.11002	0.833678	2610	-0.79521	0.26843	0.54676	0.999981	10740	-0.79521
Trim41	10	0.44811	0.7064	0.999998	13670	-0.077108	0.26844	0.54679	0.999981	10741	-0.077108
Gm10417	9	0.70377	0.8474	0.999998	17058	0.0082188	0.26848	0.52949	0.999981	10742	0.0082188
Nwd1	10	0.051577	0.17404	0.894185	3810	0.12588	0.26848	0.54685	0.999981	10743	0.12588
Fas	10	0.036815	0.1346	0.857048	3084	-0.48986	0.2685	0.54688	0.999981	10744	-0.48986
Nxpe4	10	0.30608	0.56872	0.999998	11131	-0.039995	0.26854	0.54692	0.999981	10745	-0.039995
Rcan2	10	0.83195	0.91674	0.999998	18340	0.10901	0.26861	0.54702	0.999981	10746	0.10901
Trmt12	10	0.018639	0.080455	0.805122	1985	-0.23568	0.26883	0.54731	0.999981	10747	-0.23568
Atn1	10	0.63975	0.82486	0.999998	16162	0.27896	0.26886	0.54734	0.999981	10748	0.27896
Sh2d1b1	8	0.468	0.68519	0.999998	13955	-0.073266	0.26892	0.51671	0.999981	10749	-0.073266
Olfr73	10	0.76561	0.88999	0.999998	17658	0.009164	0.26903	0.54757	0.999981	10750	0.009164
Vwf	10	0.79359	0.90068	0.999998	17929	0.18263	0.26904	0.54758	0.999981	10751	0.18263
Exoc1	10	0.012055	0.055358	0.771681	1457	-0.34677	0.26908	0.54762	0.999981	10752	-0.34677
Nek8	10	0.057772	0.19008	0.907815	4099	0.25422	0.26908	0.54763	0.999981	10753	0.25422
Gfod2	10	0.059521	0.1945	0.912413	4177	-0.10775	0.26909	0.54764	0.999981	10754	-0.10775
Krt35	10	0.38347	0.64495	0.999998	12533	0.072857	0.26915	0.54771	0.999981	10755	0.072857
Lrrc58	10	0.0059063	0.030413	0.667994	932	-0.40605	0.26918	0.54775	0.999981	10756	-0.40605
C1qtnf4	10	0.87952	0.9396	0.999998	18929	0.10558	0.26932	0.54792	0.999981	10757	0.10558
Igkv1-99	10	0.98952	0.9896	0.999998	20355	0.17471	0.26934	0.54795	0.999981	10758	0.17471
Gm14378	10	0.13098	0.33625	0.989109	6759	0.016929	0.26936	0.54798	0.999981	10759	0.016929
Arhgap8	10	0.036882	0.13478	0.857048	3087	-0.32754	0.26937	0.548	0.999981	10760	-0.32754
Gm8356	10	0.6495	0.83091	0.999998	16286	0.17303	0.26939	0.54802	0.999981	10761	0.17303
B4galt3	10	0.032703	0.12309	0.849534	2866	-0.24469	0.2694	0.54803	0.999981	10762	-0.24469
Gsg2	10	0.20837	0.46028	0.999998	9127	-0.19258	0.2694	0.54803	0.999981	10763	-0.19258
Sim1	10	0.11966	0.3169	0.979542	6399	-0.086119	0.26943	0.54807	0.999981	10764	-0.086119
Fdx1l	10	0.89172	0.94611	0.999998	19082	0.23172	0.26946	0.5481	0.999981	10765	0.23172
Olfr222	10	0.036271	0.1331	0.857048	3052	-0.2455	0.26948	0.54813	0.999981	10766	-0.2455
Gm11273	8	0.98711	0.98715	0.999998	20289	0.11313	0.26949	0.5174	0.999981	10767	0.11313
Ccdc92	10	0.13865	0.34906	0.996671	6986	-0.22348	0.26949	0.54814	0.999981	10768	-0.22348
Pik3r1	10	0.10636	0.29377	0.972732	5980	-0.055297	0.26951	0.54815	0.999981	10769	-0.055297
Gdf7	10	0.0017359	0.010437	0.524341	403	0.042175	0.26951	0.54817	0.999981	10770	0.042175
Ttll4	10	0.73075	0.87766	0.999998	17336	0.14551	0.26953	0.54819	0.999981	10771	0.14551
Bcmo1	9	0.84656	0.91884	0.999998	18502	0.092902	0.26962	0.53069	0.999981	10772	0.092902
Fndc4	10	0.10112	0.28456	0.970026	5795	-0.10048	0.26962	0.54831	0.999981	10773	-0.10048
Lin28a	10	0.33012	0.59278	0.999998	11549	0.048231	0.26969	0.54839	0.999981	10774	0.048231
L3mbtl2	10	0.092932	0.26989	0.959184	5545	0.027046	0.26979	0.5485	0.999981	10775	0.027046
Klhdc9	10	0.18367	0.42222	0.999998	8391	0.12387	0.26983	0.54855	0.999981	10776	0.12387
Fancb	10	0.36015	0.62232	0.999998	12102	0.063292	0.26999	0.5488	0.999981	10777	0.063292
4632415L05Rik	10	0.4858	0.73151	0.999998	14154	-0.076823	0.27011	0.54895	0.999981	10778	-0.076823
Ccng1	10	0.0088468	0.04255	0.728372	1193	-0.3128	0.27015	0.549	0.999981	10779	-0.3128
Tmem184c	10	0.4538	0.71175	0.999998	13780	0.16666	0.27017	0.54903	0.999981	10780	0.16666
Tmem108	10	0.58399	0.79024	0.999998	15421	0.15262	0.2702	0.54906	0.999981	10781	0.15262
Lrp8	10	0.62208	0.81381	0.999998	15937	-0.056074	0.27022	0.5491	0.999981	10782	-0.056074
Ncam2	10	0.0092275	0.044071	0.733428	1225	-0.011324	0.27023	0.54911	0.999981	10783	-0.011324
Klf1	10	0.31322	0.57584	0.999998	11245	-0.01708	0.27024	0.54913	0.999981	10784	-0.01708
Tubb3	10	0.1042	0.28994	0.97186	5911	0.084739	0.27029	0.54918	0.999981	10785	0.084739
Trac	10	0.58874	0.79315	0.999998	15497	-0.061141	0.27044	0.54937	0.999981	10787	-0.061141
Rprm	10	0.13453	0.34219	0.994416	6847	-0.27354	0.27047	0.54941	0.999981	10788	-0.27354
Gm9905	10	0.19393	0.43813	0.999998	8687	0.12758	0.27048	0.54942	0.999981	10789	0.12758
Scel	10	0.029544	0.11422	0.837257	2690	-0.18446	0.27051	0.54946	0.999981	10790	-0.18446
Gm5627	10	0.38636	0.64775	0.999998	12587	0.16168	0.27053	0.54948	0.999981	10791	0.16168
Tpm3-rs7	10	0.85648	0.92809	0.999998	18622	0.20749	0.27054	0.5495	0.999981	10792	0.20749
Gdf9	10	0.26007	0.52194	0.999998	10246	0.0012129	0.27062	0.54959	0.999981	10793	0.0012129
Tbx21	10	0.578	0.78657	0.999998	15343	0.096534	0.27062	0.5496	0.999981	10794	0.096534
Zfp236	10	0.85511	0.92744	0.999998	18598	0.22003	0.27064	0.54962	0.999981	10795	0.22003
Palm	10	0.72263	0.87494	0.999998	17284	0.00054684	0.27064	0.54962	0.999981	10796	0.00054684
Nrxn2	10	0.081199	0.24783	0.948733	5147	-0.012016	0.27065	0.54964	0.999981	10797	-0.012016
Arl8b	10	0.95671	0.96738	0.999998	19688	0.13117	0.27069	0.54968	0.999981	10798	0.13117
Fignl1	10	0.96906	0.9732	0.999998	19877	0.17329	0.27071	0.54971	0.999981	10799	0.17329
Notch3	10	0.4696	0.72187	0.999998	13974	0.11226	0.27075	0.54975	0.999981	10800	0.11226
Gm8923	10	0.48793	0.73275	0.999998	14183	0.024352	0.27078	0.54978	0.999981	10801	0.024352
Gm14306	10	0.3844	0.64584	0.999998	12551	-0.050144	0.27078	0.54978	0.999981	10802	-0.050144
Cdh24	10	0.21132	0.46479	0.999998	9200	0.16791	0.27078	0.54978	0.999981	10803	0.16791
Mbd4	10	0.31506	0.57769	0.999998	11287	0.10851	0.27079	0.5498	0.999981	10804	0.10851
Dhfr	9	0.10189	0.27519	0.964421	5828	-0.75596	0.2708	0.53191	0.999981	10805	-0.75596
Gm16499	6	0.91913	0.91923	0.999998	19318	0.15781	0.27082	0.47743	0.999981	10806	0.15781
Nfkbia	10	0.17676	0.41129	0.999998	8165	0.14621	0.27083	0.54985	0.999981	10807	0.14621
Elovl6	10	0.89016	0.94525	0.999998	19064	0.058228	0.27084	0.54986	0.999981	10808	0.058228
Heatr5a	10	0.79017	0.89935	0.999998	17896	0.11076	0.27085	0.54988	0.999981	10809	0.11076
Nipa2	10	0.35627	0.61854	0.999998	12025	0.042856	0.2709	0.54994	0.999981	10810	0.042856
Bloc1s5	10	0.58552	0.79119	0.999998	15442	0.067132	0.27091	0.54996	0.999981	10811	0.067132
Olfr846	10	0.60524	0.80338	0.999998	15699	0.088888	0.27099	0.55007	0.999981	10812	0.088888
B9d2	10	0.69221	0.85807	0.999998	16897	0.058879	0.271	0.55008	0.999981	10813	0.058879
Slc29a1	10	0.0013509	0.0082958	0.48712	348	-0.91438	0.27101	0.55009	0.999981	10814	-0.91438
Spesp1	10	0.69217	0.85805	0.999998	16896	0.1675	0.27105	0.55013	0.999981	10815	0.1675
Aimp1	10	0.86495	0.93222	0.999998	18734	0.068387	0.27109	0.55018	0.999981	10816	0.068387
Lpcat4	10	0.6051	0.8033	0.999998	15695	0.29636	0.27112	0.55022	0.999981	10817	0.29636
Mfn1	10	0.18657	0.42675	0.999998	8455	-0.21993	0.27115	0.55027	0.999981	10818	-0.21993
Zfp119a	10	0.67099	0.84451	0.999998	16563	0.17498	0.2712	0.55034	0.999981	10819	0.17498
Iglv1	10	0.11647	0.31135	0.97511	6306	-0.036896	0.2714	0.55059	0.999981	10820	-0.036896
D630045J12Rik	10	0.1862	0.42618	0.999998	8446	-0.072844	0.2717	0.55097	0.999981	10821	-0.072844
Neto1	10	0.18185	0.41933	0.999998	8340	0.053246	0.2717	0.55098	0.999981	10822	0.053246
Gm6658	9	0.19586	0.42618	0.999998	8741	-0.088328	0.27171	0.53288	0.999981	10823	-0.088328
AW209491	10	0.044284	0.15479	0.872185	3483	-0.48219	0.27175	0.55104	0.999981	10824	-0.48219
Gpr81	10	0.97874	0.97948	0.999998	20039	0.12668	0.27186	0.55117	0.999981	10825	0.12668
4933406J08Rik	10	0.01372	0.06183	0.787671	1584	-0.17596	0.27188	0.55121	0.999981	10826	-0.17596
Bex6	10	0.70403	0.86555	0.999998	17062	0.1443	0.2719	0.55123	0.999981	10827	0.1443
Tmem160	10	0.10129	0.28486	0.970026	5804	-0.13691	0.27193	0.55127	0.999981	10828	-0.13691
Comp	10	0.0056038	0.029175	0.662743	902	-0.45095	0.27197	0.55133	0.999981	10829	-0.45095
Ikzf5	10	0.33013	0.5928	0.999998	11550	-0.036249	0.27202	0.55138	0.999981	10830	-0.036249
Serinc2	10	0.00078984	0.0051619	0.455299	233	-1.0669	0.27205	0.55141	0.999981	10831	-1.0669
Zfp174	10	0.88357	0.94172	0.999998	18978	0.21154	0.27216	0.55156	0.999981	10832	0.21154
Fam101b	10	0.74936	0.88411	0.999998	17539	0.098351	0.27218	0.55159	0.999981	10833	0.098351
Adat2	10	0.60454	0.80295	0.999998	15688	-0.1584	0.27219	0.5516	0.999981	10834	-0.1584
Zbtb25	10	0.6794	0.84987	0.999998	16708	0.14668	0.27219	0.5516	0.999981	10835	0.14668
Hps3	10	0.82188	0.91233	0.999998	18245	0.1273	0.27224	0.55166	0.999981	10836	0.1273
Gm20708	10	0.16637	0.3947	0.999998	7835	-0.2101	0.27233	0.55178	0.999981	10837	-0.2101
Entpd2	10	0.018323	0.079274	0.804464	1960	-0.41218	0.27233	0.55179	0.999981	10838	-0.41218
Pmepa1	10	0.59557	0.79738	0.999998	15583	0.0066885	0.2724	0.55188	0.999981	10839	0.0066885
Mxd3	10	0.070521	0.22184	0.9266	4696	-0.12006	0.27247	0.55197	0.999981	10840	-0.12006
Pde3a	9	0.020159	0.080302	0.805122	2112	-0.15232	0.2725	0.53369	0.999981	10841	-0.15232
Ift57	10	0.0020347	0.01207	0.532168	458	-0.74592	0.27256	0.5521	0.999981	10842	-0.74592
Snx27	10	0.15207	0.37144	0.999998	7398	-0.1607	0.27258	0.55212	0.999981	10843	-0.1607
Cfc1	10	0.017067	0.074586	0.799844	1865	-0.14246	0.2726	0.55214	0.999981	10844	-0.14246
Fam53a	9	0.18364	0.41081	0.999998	8390	-0.046231	0.27261	0.53382	0.999981	10845	-0.046231
Dmrtc2	10	0.037044	0.1352	0.857048	3103	-0.10117	0.27265	0.55221	0.999981	10846	-0.10117
Trav13n-4	9	0.98556	0.98567	0.999998	20233	0.032288	0.27272	0.53393	0.999981	10847	0.032288
Dhrs4	10	0.57613	0.78543	0.999998	15318	0.16837	0.27275	0.55233	0.999981	10848	0.16837
Ttc38	10	0.24341	0.50452	0.999998	9904	0.028931	0.27277	0.55236	0.999981	10849	0.028931
Ctps2	10	0.31965	0.5823	0.999998	11367	0.15085	0.27278	0.55237	0.999981	10850	0.15085
Tnip3	10	0.55345	0.77164	0.999998	15031	0.033224	0.27279	0.55239	0.999981	10851	0.033224
As3mt	10	0.31585	0.5785	0.999998	11301	0.14454	0.27293	0.55254	0.999981	10853	0.14454
Cdx1	10	0.19612	0.44148	0.999998	8748	0.095542	0.27294	0.55254	0.999981	10854	0.095542
Shisa9	10	0.23666	0.49747	0.999998	9794	-0.10191	0.27294	0.55255	0.999981	10855	-0.10191
Zkscan1	10	0.028863	0.11226	0.833678	2660	-0.14456	0.27301	0.55264	0.999981	10856	-0.14456
Zfp131	10	0.6452	0.82822	0.999998	16239	0.21589	0.27302	0.55265	0.999981	10857	0.21589
Slc25a44	10	0.46733	0.72052	0.999998	13947	-0.015147	0.27303	0.55268	0.999981	10858	-0.015147
Efcab9	10	0.051532	0.17392	0.894127	3807	0.077474	0.27304	0.5527	0.999981	10859	0.077474
3110009E18Rik	10	0.32806	0.59075	0.999998	11509	0.077619	0.27307	0.55273	0.999981	10860	0.077619
Fubp1	10	0.47065	0.7225	0.999998	13989	0.16538	0.27318	0.55287	0.999981	10861	0.16538
Rftn2	10	0.91873	0.95572	0.999998	19316	0.14946	0.27319	0.55289	0.999981	10862	0.14946
Clec4b1	10	0.0086043	0.041573	0.725724	1166	-0.1176	0.27327	0.55299	0.999981	10863	-0.1176
Tmem163	10	0.17373	0.40649	0.999998	8065	-0.0045101	0.27341	0.55317	0.999981	10865	-0.0045101
4930510E17Rik	10	0.66472	0.84056	0.999998	16475	0.10931	0.27342	0.55318	0.999981	10866	0.10931
Gja10	10	0.83512	0.91819	0.999998	18372	0.16421	0.27342	0.55319	0.999981	10867	0.16421
Slc7a1	10	0.77752	0.89451	0.999998	17760	0.076396	0.27345	0.55322	0.999981	10868	0.076396
Cby1	10	0.15066	0.36915	0.999998	7354	-0.0071681	0.27351	0.5533	0.999981	10869	-0.0071681
Tgs1	10	0.5325	0.75901	0.999998	14748	0.039797	0.27361	0.55344	0.999981	10870	0.039797
Gm10964	6	0.55626	0.70228	0.999998	15065	0.15297	0.27365	0.48065	0.999981	10873	0.15297
Slc6a12	10	0.58816	0.79278	0.999998	15486	0.069577	0.27365	0.5535	0.999981	10874	0.069577
Akap11	10	0.036281	0.13313	0.857048	3053	0.043475	0.27372	0.55358	0.999981	10875	0.043475
Gm648	10	0.85829	0.92896	0.999998	18646	0.095574	0.27373	0.55359	0.999981	10876	0.095574
D730048I06Rik	8	0.84729	0.90657	0.999998	18510	0.073211	0.27381	0.5228	0.999981	10877	0.073211
Pex10	10	0.67194	0.8451	0.999998	16592	0.26419	0.27382	0.55372	0.999981	10878	0.26419
Erbb2	10	0.044501	0.15538	0.873861	3491	-0.28581	0.27383	0.55373	0.999981	10879	-0.28581
Bcam	10	0.42097	0.68089	0.999998	13234	0.10867	0.27387	0.55378	0.999981	10880	0.10867
Fam58b	10	0.6705	0.84421	0.999998	16555	0.03319	0.27394	0.55386	0.999981	10882	0.03319
Gpr37l1	10	0.1702	0.40081	0.999998	7956	-0.016669	0.27398	0.55392	0.999981	10883	-0.016669
Ctsa	10	0.24717	0.50842	0.999998	9971	0.10034	0.27403	0.55399	0.999981	10884	0.10034
Tekt1	10	0.08779	0.26058	0.955325	5366	-0.4103	0.27408	0.55404	0.999981	10885	-0.4103
A830031A19Rik	10	0.6304	0.81896	0.999998	16050	0.18882	0.27415	0.55413	0.999981	10887	0.18882
Trav7d-3	10	0.99779	0.99781	0.999998	20642	0.14305	0.27421	0.55422	0.999981	10888	0.14305
Trav7-3	10	0.93496	0.95986	0.999998	19466	0.14305	0.27421	0.55422	0.999981	10889	0.14305
4930451G09Rik	9	0.95002	0.95777	0.999998	19599	-0.087563	0.27424	0.53554	0.999981	10890	-0.087563
Gm14325	10	0.089982	0.26458	0.956425	5441	-0.054957	0.27429	0.55431	0.999981	10891	-0.054957
Med1	10	0.57869	0.78699	0.999998	15353	0.089327	0.27439	0.55443	0.999981	10892	0.089327
Zfp90	10	0.16769	0.39684	0.999998	7877	-0.24097	0.27447	0.55453	0.999981	10893	-0.24097
Wars	10	0.21975	0.47739	0.999998	9451	0.29148	0.27449	0.55456	0.999981	10894	0.29148
Apex2	10	0.028216	0.11042	0.833678	2620	0.19256	0.27451	0.55459	0.999981	10895	0.19256
G6pdx	10	0.31673	0.57937	0.999998	11317	0.34326	0.27455	0.55464	0.999981	10896	0.34326
Kbtbd7	10	0.0040024	0.022343	0.627175	725	-0.4041	0.27455	0.55464	0.999981	10897	-0.4041
Rbm11	10	0.40926	0.6698	0.999998	13008	0.056058	0.27459	0.55469	0.999981	10898	0.056058
Mrps12	10	0.00099908	0.0063578	0.46635	274	-0.72994	0.27461	0.55471	0.999981	10899	-0.72994
Prl5a1	10	0.37873	0.6404	0.999998	12430	-0.010863	0.27472	0.55486	0.999981	10900	-0.010863
RP24-456G3.3	10	0.17594	0.41	0.999998	8130	-0.047389	0.27473	0.55487	0.999981	10901	-0.047389
Tyw3	10	0.19398	0.43823	0.999998	8689	-0.014249	0.27478	0.55493	0.999981	10902	-0.014249
Tiam2	10	0.056501	0.18684	0.904865	4040	0.067108	0.27486	0.55504	0.999981	10903	0.067108
Prkab2	10	0.091641	0.26758	0.958151	5496	-0.10438	0.27488	0.55507	0.999981	10904	-0.10438
Tex15	10	0.57351	0.78384	0.999998	15283	-0.0098017	0.27494	0.55515	0.999981	10905	-0.0098017
Tubb4b	10	0.22741	0.48768	0.999998	9618	-0.043945	0.27501	0.55524	0.999981	10906	-0.043945
Gm9955	10	0.74124	0.88123	0.999998	17478	0.029401	0.27507	0.55532	0.999981	10907	0.029401
Zfp62	10	0.31911	0.58176	0.999998	11362	-0.092697	0.2751	0.55534	0.999981	10908	-0.092697
Trav18	10	0.11663	0.31163	0.97511	6311	0.026151	0.27519	0.55547	0.999981	10909	0.026151
Acox3	10	0.80785	0.90647	0.999998	18084	0.019633	0.27522	0.5555	0.999981	10910	0.019633
AI462493	10	0.055203	0.18348	0.902474	3971	-0.15547	0.27523	0.55552	0.999981	10911	-0.15547
Olfr372	10	0.32126	0.5839	0.999998	11397	0.096846	0.27524	0.55553	0.999981	10912	0.096846
Il18bp	10	0.011878	0.054647	0.767417	1446	-0.32616	0.27536	0.55569	0.999981	10913	-0.32616
Lrrc48	10	0.62825	0.81761	0.999998	16022	0.2452	0.27537	0.5557	0.999981	10914	0.2452
Edf1	10	0.044234	0.15468	0.872053	3481	-0.33443	0.27538	0.55571	0.999981	10915	-0.33443
Asb18	9	0.83197	0.91032	0.999998	18341	0.2741	0.2754	0.53677	0.999981	10916	0.2741
Upk3bl	10	0.084795	0.2551	0.95056	5278	-0.056189	0.27541	0.55575	0.999981	10917	-0.056189
Igkv10-96	10	0.54438	0.7661	0.999998	14918	-0.046266	0.27543	0.55577	0.999981	10918	-0.046266
Gm11541	10	0.85963	0.92965	0.999998	18659	0.14987	0.27544	0.55579	0.999981	10919	0.14987
Tdgf1	10	0.15668	0.37896	0.999998	7545	0.086099	0.27547	0.55584	0.999981	10920	0.086099
Vps29	10	0.68165	0.85129	0.999998	16740	0.35526	0.27551	0.55591	0.999981	10921	0.35526
Sfxn1	10	0.068036	0.21578	0.919618	4590	-0.083332	0.27554	0.55594	0.999981	10922	-0.083332
Tshz1	10	0.16405	0.39093	0.999998	7769	-0.08841	0.27557	0.55598	0.999981	10923	-0.08841
Mrps15	10	0.38114	0.64273	0.999998	12468	0.13751	0.27564	0.55607	0.999981	10924	0.13751
Dnah6	10	0.80843	0.90672	0.999998	18092	0.23054	0.27571	0.55616	0.999981	10925	0.23054
Apof	10	0.57659	0.78572	0.999998	15327	0.074539	0.27575	0.55621	0.999981	10926	0.074539
Gaa	10	0.00045214	0.0031494	0.429879	151	-0.7699	0.27577	0.55623	0.999981	10927	-0.7699
Arl6ip4	10	0.16065	0.3854	0.999998	7672	-0.16931	0.27586	0.55633	0.999981	10928	-0.16931
Kera	10	0.033862	0.12637	0.854086	2919	-0.15218	0.27587	0.55634	0.999981	10929	-0.15218
Gm12258	10	0.77579	0.89382	0.999998	17746	0.082644	0.2759	0.55639	0.999981	10930	0.082644
Foxd2	10	0.50383	0.7421	0.999998	14403	0.13501	0.27594	0.55644	0.999981	10931	0.13501
Snx25	10	0.085107	0.25567	0.951241	5287	-0.051639	0.276	0.55652	0.999981	10932	-0.051639
Olfr172	10	0.094496	0.2727	0.962204	5589	0.17603	0.276	0.55652	0.999981	10933	0.17603
Serpinb6d	10	0.31014	0.57275	0.999998	11197	-0.083206	0.2761	0.55666	0.999981	10934	-0.083206
Hoxb9	10	0.35739	0.61963	0.999998	12048	-0.010433	0.27614	0.55671	0.999981	10937	-0.010433
Ncln	10	0.036282	0.13314	0.857048	3054	-0.018824	0.27616	0.55674	0.999981	10938	-0.018824
Olfr853	10	0.55292	0.77131	0.999998	15025	0.13938	0.27623	0.55682	0.999981	10939	0.13938
Gm9923	10	0.61197	0.80758	0.999998	15795	0.036894	0.27628	0.55689	0.999981	10940	0.036894
Ramp2	10	0.81873	0.91103	0.999998	18205	0.21151	0.27628	0.5569	0.999981	10941	0.21151
Ddx43	10	0.16871	0.3984	0.999998	7911	0.12949	0.2763	0.55691	0.999981	10942	0.12949
Gm26657	10	0.93421	0.95966	0.999998	19457	0.097147	0.27631	0.55692	0.999981	10943	0.097147
Ogfr	10	0.31086	0.57347	0.999998	11206	0.11956	0.27633	0.55694	0.999981	10944	0.11956
Gm101	10	0.97871	0.97946	0.999998	20038	0.1224	0.27634	0.55695	0.999981	10945	0.1224
Pde4b	10	0.014232	0.063775	0.791378	1626	0.16509	0.27649	0.55714	0.999981	10946	0.16509
Mast1	8	0.25184	0.49046	0.999998	10066	0.095299	0.2765	0.52612	0.999981	10947	0.095299
Rgs11	10	0.34193	0.60438	0.999998	11744	0.14833	0.27658	0.55725	0.999981	10948	0.14833
Abra	10	0.39874	0.65975	0.999998	12803	0.1538	0.27661	0.55728	0.999981	10949	0.1538
Cryba2	10	0.39507	0.65614	0.999998	12738	0.19142	0.27661	0.55728	0.999981	10950	0.19142
Gm9938	10	0.68437	0.85303	0.999998	16778	0.15253	0.27664	0.55731	0.999981	10951	0.15253
Hdac5	10	4.7602e-06	3.8417e-05	0.113861	7	-0.51827	0.27665	0.55733	0.999981	10952	-0.51827
Amn1	10	0.83693	0.91901	0.999998	18392	0.089659	0.27669	0.55738	0.999981	10953	0.089659
Gm9799	10	0.19702	0.44288	0.999998	8771	0.12736	0.27671	0.55741	0.999981	10954	0.12736
Pglyrp1	10	0.032899	0.12364	0.850087	2877	-0.019332	0.27675	0.55746	0.999981	10955	-0.019332
Bbs10	10	0.25551	0.51718	0.999998	10152	-0.024544	0.27675	0.55746	0.999981	10956	-0.024544
Spert	10	0.62133	0.81335	0.999998	15929	0.11499	0.27689	0.55764	0.999981	10957	0.11499
Gtf3a	10	0.084847	0.25519	0.95056	5279	0.11539	0.2769	0.55765	0.999981	10958	0.11539
BB014433	10	0.43952	0.69836	0.999998	13507	0.0075728	0.27695	0.5577	0.999981	10959	0.0075728
Igkv6-14	10	0.92834	0.95806	0.999998	19382	0.12997	0.27704	0.55782	0.999981	10960	0.12997
4930524B15Rik	10	0.80028	0.90337	0.999998	17995	0.094951	0.27712	0.55791	0.999981	10961	0.094951
Plch1	10	0.6499	0.83114	0.999998	16292	0.01058	0.27726	0.55807	0.999981	10962	0.01058
Obp2b	10	0.65134	0.83206	0.999998	16307	0.072137	0.27739	0.55824	0.999981	10963	0.072137
Ptplad2	10	0.035464	0.13086	0.856695	3013	0.020192	0.27749	0.55836	0.999981	10964	0.020192
St8sia4	10	0.77931	0.89519	0.999998	17777	0.13541	0.27756	0.55845	0.999981	10965	0.13541
Tdrd12	10	0.1741	0.40708	0.999998	8069	-0.18726	0.27762	0.55853	0.999981	10966	-0.18726
Cyth2	10	0.12871	0.3324	0.987579	6690	-0.16129	0.27763	0.55856	0.999981	10967	-0.16129
Olfr1371	10	0.11884	0.31548	0.97836	6375	-0.018995	0.27765	0.55859	0.999981	10968	-0.018995
Lrguk	9	0.42074	0.6639	0.999998	13230	0.12757	0.27769	0.53919	0.999981	10969	0.12757
Olfr328	10	0.00015324	0.0011298	0.355161	66	-0.4285	0.2777	0.55865	0.999981	10970	-0.4285
Ugt2b5	10	0.00092444	0.0059393	0.46635	258	-0.055571	0.27774	0.55869	0.999981	10971	-0.055571
Rnasel	10	0.04335	0.15228	0.868173	3441	0.022975	0.27782	0.5588	0.999981	10972	0.022975
Tmod1	10	0.24433	0.50547	0.999998	9919	0.19811	0.27783	0.55882	0.999981	10973	0.19811
1810064F22Rik	9	0.36971	0.62764	0.999998	12278	-0.12315	0.27784	0.53935	0.999981	10974	-0.12315
Ctsg	10	0.024123	0.098731	0.819705	2383	-0.072102	0.27784	0.55884	0.999981	10975	-0.072102
Pde4a	10	0.65476	0.8342	0.999998	16354	0.10752	0.27785	0.55885	0.999981	10976	0.10752
Ccnb2	10	0.44651	0.70488	0.999998	13639	-0.20662	0.27793	0.55894	0.999981	10977	-0.20662
Kcnj1	10	0.13595	0.34454	0.99568	6889	0.15898	0.27799	0.55904	0.999981	10978	0.15898
Gchfr	10	0.5282	0.75647	0.999998	14693	0.14056	0.27801	0.55905	0.999981	10979	0.14056
Prl8a6	10	0.27379	0.53602	0.999998	10553	0.099778	0.2781	0.55918	0.999981	10980	0.099778
Gml	10	0.18975	0.43164	0.999998	8562	0.15219	0.27813	0.55921	0.999981	10981	0.15219
Rd3	10	0.051377	0.17351	0.894127	3795	-0.20579	0.27816	0.55925	0.999981	10982	-0.20579
Pop7	10	0.79114	0.89973	0.999998	17909	0.27488	0.27818	0.55927	0.999981	10983	0.27488
Arl5a	10	0.56572	0.77908	0.999998	15179	-0.051672	0.27827	0.55938	0.999981	10984	-0.051672
Eif4ebp3	10	0.12901	0.33292	0.987854	6698	0.15577	0.27828	0.55939	0.999981	10985	0.15577
Galnt14	10	0.017452	0.076029	0.799844	1897	-0.22806	0.27828	0.5594	0.999981	10986	-0.22806
Yipf7	10	0.37316	0.63495	0.999998	12346	0.089077	0.27834	0.55947	0.999981	10987	0.089077
Gm6576	9	0.3144	0.56783	0.999998	11270	-0.15219	0.2784	0.53993	0.999981	10988	-0.15219
Gm11596	10	0.092136	0.26845	0.958561	5517	0.0090421	0.27854	0.55972	0.999981	10989	0.0090421
Lmnb1	10	0.67428	0.84658	0.999998	16625	0.17721	0.27857	0.55978	0.999981	10990	0.17721
Morn2	10	0.029932	0.11529	0.838249	2712	0.029006	0.27859	0.5598	0.999981	10991	0.029006
Wnt9b	10	0.31846	0.58108	0.999998	11349	-0.031917	0.27862	0.55985	0.999981	10992	-0.031917
D17Wsu92e	10	0.58983	0.7938	0.999998	15510	0.068642	0.27863	0.55985	0.999981	10993	0.068642
Vill	10	0.072678	0.22713	0.929597	4783	-0.055317	0.27867	0.5599	0.999981	10994	-0.055317
Lrrc14	10	0.12534	0.32666	0.984712	6579	-0.077303	0.27868	0.55991	0.999981	10995	-0.077303
Snrpn	10	0.61591	0.80999	0.999998	15849	0.037626	0.27871	0.55994	0.999981	10996	0.037626
Igkv4-57	10	0.25115	0.51262	0.999998	10047	-0.052077	0.27872	0.55995	0.999981	10997	-0.052077
Sp1	10	0.72651	0.87625	0.999998	17308	0.14427	0.27874	0.55998	0.999981	10998	0.14427
Cyp2j7-ps	10	0.31893	0.58157	0.999998	11360	-0.14646	0.2788	0.56005	0.999981	10999	-0.14646
Olfr822	10	0.55521	0.77272	0.999998	15052	0.01798	0.27887	0.56015	0.999981	11000	0.01798
Gm10553	10	0.63737	0.82334	0.999998	16131	0.030901	0.27898	0.56028	0.999981	11001	0.030901
Zmynd15	10	0.78901	0.89892	0.999998	17885	0.12001	0.27901	0.56032	0.999981	11002	0.12001
Cpsf6	10	0.25494	0.51661	0.999998	10141	0.065444	0.27901	0.56032	0.999981	11003	0.065444
Galr1	10	0.039873	0.14285	0.86003	3248	0.0044991	0.27903	0.56034	0.999981	11004	0.0044991
Pecr	10	0.27979	0.54209	0.999998	10663	0.3131	0.27903	0.56035	0.999981	11005	0.3131
B4galnt4	10	0.15895	0.3826	0.999998	7613	-0.24442	0.27904	0.56036	0.999981	11006	-0.24442
C130026L21Rik	10	0.55285	0.77127	0.999998	15024	-0.045299	0.27908	0.56042	0.999981	11007	-0.045299
Bai3	10	0.036248	0.13304	0.857048	3051	0.10938	0.27912	0.56045	0.999981	11008	0.10938
Olfr198	10	0.25133	0.5128	0.999998	10053	0.082172	0.27912	0.56046	0.999981	11009	0.082172
Ppp1r13l	10	0.10669	0.29435	0.972732	5992	-0.19071	0.27917	0.56052	0.999981	11010	-0.19071
Npepps	10	0.13295	0.33957	0.991725	6811	0.14814	0.27923	0.56059	0.999981	11011	0.14814
Slc43a2	10	0.1541	0.37475	0.999998	7471	-0.17142	0.27924	0.5606	0.999981	11012	-0.17142
Lpar2	10	0.73483	0.87903	0.999998	17380	0.1398	0.27931	0.56066	0.999981	11013	0.1398
Ggt7	10	0.16458	0.39181	0.999998	7788	-0.050094	0.27946	0.56087	0.999981	11014	-0.050094
Ampd1	10	0.059661	0.19487	0.912413	4184	-0.10953	0.27948	0.5609	0.999981	11015	-0.10953
Skp1a	10	0.35081	0.61324	0.999998	11909	0.25481	0.27948	0.5609	0.999981	11016	0.25481
1700010D01Rik	10	0.72121	0.87446	0.999998	17256	0.15722	0.27952	0.56096	0.999981	11017	0.15722
Actr6	10	0.44286	0.70152	0.999998	13573	0.14972	0.27963	0.56108	0.999981	11018	0.14972
Abtb2	10	0.12759	0.33045	0.986532	6649	-0.078796	0.27969	0.56116	0.999981	11019	-0.078796
Chi3l4	10	0.065479	0.2095	0.914525	4471	-0.16942	0.27972	0.5612	0.999981	11020	-0.16942
Ankrd16	10	0.014975	0.066577	0.795699	1685	0.057097	0.27972	0.5612	0.999981	11021	0.057097
Sipa1	10	0.74532	0.88267	0.999998	17504	0.15475	0.27974	0.56122	0.999981	11022	0.15475
Adh6-ps1	10	0.13035	0.33518	0.988894	6739	0.1885	0.27986	0.56136	0.999981	11023	0.1885
Blk	10	0.11709	0.31241	0.975552	6327	-0.2596	0.27986	0.56136	0.999981	11024	-0.2596
Rab30	10	0.4331	0.6924	0.999998	13405	0.08625	0.2799	0.56141	0.999981	11025	0.08625
Ccser1	10	0.30326	0.56584	0.999998	11069	0.13447	0.27993	0.56144	0.999981	11026	0.13447
Fam168b	10	0.0060007	0.030785	0.667994	944	-0.074411	0.27996	0.5615	0.999981	11027	-0.074411
Rpf2	10	0.10294	0.28781	0.970613	5870	0.080762	0.27999	0.56154	0.999981	11028	0.080762
Arf4	10	0.59356	0.79612	0.999998	15557	0.23451	0.28003	0.56158	0.999981	11029	0.23451
Adam20	10	0.66027	0.83772	0.999998	16419	-0.11031	0.28003	0.56159	0.999981	11030	-0.11031
Asxl3	10	0.54946	0.76915	0.999998	14983	0.10385	0.28011	0.56169	0.999981	11031	0.10385
Pfdn5	9	0.59576	0.79021	0.999998	15585	0.056353	0.28011	0.54173	0.999981	11032	0.056353
Dkk1	10	0.13691	0.34613	0.996234	6926	-0.066988	0.2802	0.5618	0.999981	11033	-0.066988
Sell	10	0.51231	0.74703	0.999998	14512	0.20083	0.28021	0.56182	0.999981	11034	0.20083
Ddx28	10	0.065241	0.2089	0.914525	4457	-0.018113	0.28022	0.56183	0.999981	11035	-0.018113
Zc2hc1b	10	0.10985	0.29984	0.972732	6079	0.10465	0.28034	0.56199	0.999981	11036	0.10465
Il10	10	0.051669	0.17428	0.894859	3812	-0.46099	0.28039	0.56205	0.999981	11037	-0.46099
Elf1	10	0.032564	0.1227	0.848861	2859	-0.059442	0.28041	0.56207	0.999981	11038	-0.059442
Fam221b	10	0.55827	0.7746	0.999998	15086	-0.0094767	0.28043	0.5621	0.999981	11039	-0.0094767
Phf19	10	0.14491	0.35955	0.999998	7178	-0.041694	0.28053	0.56224	0.999981	11040	-0.041694
Sox5	9	0.12669	0.32276	0.982637	6621	-0.01408	0.28055	0.54218	0.999981	11041	-0.01408
Sfxn5	10	0.031048	0.11843	0.844845	2767	-0.41453	0.28057	0.56229	0.999981	11042	-0.41453
Pdzd8	10	0.5068	0.74386	0.999998	14432	0.17245	0.28058	0.5623	0.999981	11043	0.17245
Nmt2	10	0.19919	0.44624	0.999998	8826	-0.2665	0.28061	0.56234	0.999981	11044	-0.2665
Crim1	10	0.053396	0.17877	0.89778	3883	-0.11995	0.28068	0.56241	0.999981	11045	-0.11995
Ywhae	10	0.60752	0.80481	0.999998	15730	0.24924	0.28079	0.56256	0.999981	11046	0.24924
Hnrnpll	10	0.020644	0.087866	0.807892	2158	-0.046896	0.28081	0.56257	0.999981	11047	-0.046896
C130073F10Rik	10	0.54922	0.76901	0.999998	14977	0.13007	0.28081	0.56258	0.999981	11048	0.13007
Serpinb5	10	0.32042	0.58308	0.999998	11382	0.13319	0.28094	0.56276	0.999981	11049	0.13319
Cdk19	10	0.038083	0.13806	0.86003	3159	-0.31995	0.281	0.56284	0.999981	11050	-0.31995
Erbb4	10	0.48791	0.73273	0.999998	14182	0.055969	0.28105	0.5629	0.999981	11051	0.055969
Dnaic2	10	0.55557	0.77293	0.999998	15057	0.091744	0.28107	0.56292	0.999981	11052	0.091744
0610037L13Rik	10	0.99556	0.99562	0.999998	20564	0.11646	0.2811	0.56296	0.999981	11053	0.11646
Fam181a	10	0.077626	0.23922	0.942505	4990	0.023763	0.28112	0.56299	0.999981	11054	0.023763
Cyr61	10	0.17993	0.41626	0.999998	8277	-0.034289	0.28113	0.563	0.999981	11055	-0.034289
Ypel2	10	0.0046845	0.025295	0.640914	808	-0.13495	0.28114	0.563	0.999981	11056	-0.13495
Parp9	10	0.99308	0.99314	0.999998	20484	0.14774	0.28119	0.56307	0.999981	11057	0.14774
Pgap3	10	0.0010226	0.0064862	0.46635	283	-0.57412	0.28121	0.56309	0.999981	11058	-0.57412
Rgmb	10	0.046174	0.15989	0.874086	3572	-0.18822	0.28122	0.56311	0.999981	11059	-0.18822
Cela1	10	0.36938	0.63129	0.999998	12273	0.11288	0.28131	0.56322	0.999981	11060	0.11288
Gm4792	10	0.37157	0.63344	0.999998	12314	0.11363	0.28141	0.56335	0.999981	11061	0.11363
Shkbp1	10	0.61697	0.81066	0.999998	15869	-0.063364	0.28145	0.5634	0.999981	11062	-0.063364
Sema6d	10	0.0097701	0.046326	0.742188	1274	-0.08839	0.28151	0.56347	0.999981	11063	-0.08839
Krt33b	10	0.14235	0.35527	0.999033	7100	-0.069399	0.28152	0.56348	0.999981	11064	-0.069399
AI747448	10	0.4403	0.69911	0.999998	13522	-0.0093403	0.28157	0.56353	0.999981	11065	-0.0093403
Bloc1s2	10	0.059186	0.19367	0.911613	4162	-0.047177	0.28162	0.56359	0.999981	11066	-0.047177
Ccrl2	10	0.69422	0.8593	0.999998	16928	0.098465	0.28166	0.56365	0.999981	11067	0.098465
Otud6b	10	0.02553	0.10277	0.82552	2469	-0.44785	0.28166	0.56366	0.999981	11068	-0.44785
Zc3h3	10	0.42131	0.68123	0.999998	13240	-0.020056	0.28179	0.56381	0.999981	11069	-0.020056
Defb7	9	0.6878	0.84054	0.999998	16828	-0.05247	0.28182	0.54356	0.999981	11070	-0.05247
Gtsf1	10	0.44216	0.70087	0.999998	13562	0.10805	0.28198	0.56406	0.999981	11071	0.10805
Fam19a5	10	0.067918	0.2155	0.919575	4585	-0.35679	0.28202	0.5641	0.999981	11072	-0.35679
Ptp4a2	10	0.025171	0.10179	0.823605	2451	-0.30934	0.28209	0.56419	0.999981	11073	-0.30934
S100a8	10	0.40501	0.66573	0.999998	12928	0.068802	0.2821	0.5642	0.999981	11074	0.068802
Nr1i2	10	0.031703	0.12025	0.844845	2821	0.32742	0.28214	0.56425	0.999981	11075	0.32742
Fam86	10	0.37307	0.63486	0.999998	12344	0.051178	0.28229	0.56444	0.999981	11076	0.051178
Sprr1b	10	0.11521	0.30915	0.974571	6263	-0.067112	0.28242	0.5646	0.999981	11077	-0.067112
Trdn	10	0.079903	0.24469	0.948411	5085	-0.19752	0.28244	0.56462	0.999981	11078	-0.19752
Clcf1	10	0.92272	0.9567	0.999998	19334	0.02218	0.28251	0.56471	0.999981	11079	0.02218
Smpdl3b	10	0.99475	0.99482	0.999998	20542	0.084492	0.28254	0.56475	0.999981	11080	0.084492
Doc2b	10	0.21078	0.46398	0.999998	9183	0.018249	0.28255	0.56475	0.999981	11081	0.018249
Gjd3	10	0.00047944	0.0033246	0.436237	157	-0.46956	0.28258	0.56481	0.999981	11082	-0.46956
Chp1	10	0.65612	0.83507	0.999998	16376	0.15285	0.28264	0.56488	0.999981	11083	0.15285
Leprotl1	9	0.55042	0.75724	0.999998	14998	0.03022	0.28265	0.54444	0.999981	11084	0.03022
Ihh	10	0.21938	0.47686	0.999998	9435	0.037238	0.28272	0.56498	0.999981	11085	0.037238
Olfr193	10	0.86024	0.92994	0.999998	18671	0.094413	0.28272	0.565	0.999981	11086	0.094413
Sprr2k	10	0.11915	0.31603	0.978584	6385	-0.13619	0.28276	0.56504	0.999981	11087	-0.13619
Ubl4	10	0.24486	0.50603	0.999998	9932	0.16181	0.28286	0.56516	0.999981	11088	0.16181
Mst1r	10	0.047307	0.16286	0.877791	3622	-0.059563	0.2829	0.5652	0.999981	11089	-0.059563
Serpina1d	10	0.68275	0.85199	0.999998	16756	0.0056908	0.28299	0.56532	0.999981	11090	0.0056908
Mcm5	10	0.077116	0.23798	0.941486	4967	-0.048192	0.283	0.56533	0.999981	11091	-0.048192
Zswim3	10	0.11921	0.31614	0.978671	6387	-0.09339	0.28304	0.56538	0.999981	11092	-0.09339
Ankra2	10	0.40737	0.66796	0.999998	12968	0.14198	0.28311	0.56547	0.999981	11093	0.14198
2410016O06Rik	10	0.013185	0.05977	0.785601	1538	-0.27002	0.28311	0.56547	0.999981	11094	-0.27002
Draxin	10	0.016298	0.071652	0.799013	1801	-0.25672	0.28315	0.56551	0.999981	11095	-0.25672
Mbl2	10	0.019827	0.08488	0.807249	2080	0.093443	0.28321	0.5656	0.999981	11096	0.093443
AI317395	10	0.1062	0.29349	0.972732	5975	-0.01289	0.28326	0.56566	0.999981	11097	-0.01289
Rpl21-ps4	10	0.040113	0.14348	0.86003	3263	0.1816	0.28327	0.56568	0.999981	11098	0.1816
Pnkp	10	0.13303	0.33969	0.991725	6814	-0.27947	0.28333	0.56574	0.999981	11099	-0.27947
Syt15	10	0.13316	0.33991	0.991995	6817	-0.12144	0.28336	0.56579	0.999981	11100	-0.12144
Cd6	10	0.43925	0.69811	0.999998	13503	-0.04418	0.28339	0.56583	0.999981	11101	-0.04418
Gpr18	10	0.010416	0.048927	0.750393	1329	-0.54109	0.28351	0.56599	0.999981	11103	-0.54109
Slco1a5	10	0.06083	0.19775	0.912413	4243	-0.067946	0.28353	0.56602	0.999981	11104	-0.067946
Ogfrl1	10	0.57617	0.78546	0.999998	15320	0.093908	0.28357	0.56606	0.999981	11105	0.093908
Hs3st1	10	0.023093	0.095744	0.81646	2320	-0.2319	0.28358	0.56608	0.999981	11106	-0.2319
Col13a1	10	0.25863	0.52043	0.999998	10222	-0.10808	0.2836	0.56611	0.999981	11107	-0.10808
Sgta	10	0.15696	0.3794	0.999998	7550	-0.21109	0.28364	0.56616	0.999981	11108	-0.21109
Pigz	10	0.030104	0.11577	0.838472	2725	-0.33057	0.28367	0.56621	0.999981	11109	-0.33057
Olfr355	10	0.14239	0.35535	0.999069	7101	-0.086415	0.28373	0.56627	0.999981	11110	-0.086415
Use1	10	0.057547	0.18949	0.907434	4087	0.024631	0.28376	0.5663	0.999981	11111	0.024631
Arhgef9	10	0.48521	0.73114	0.999998	14147	-0.0062464	0.28385	0.56643	0.999981	11112	-0.0062464
Gm5263	10	0.96152	0.96943	0.999998	19748	0.11869	0.28385	0.56643	0.999981	11113	0.11869
Gm13298	10	0.3279	0.59058	0.999998	11503	0.18752	0.28391	0.56648	0.999981	11114	0.18752
Gm20938	10	0.3279	0.59058	0.999998	11502	0.18752	0.28391	0.56648	0.999981	11115	0.18752
Gm21598	10	0.3279	0.59058	0.999998	11501	0.18752	0.28391	0.56648	0.999981	11116	0.18752
Olfr449	10	0.16043	0.38504	0.999998	7669	0.080573	0.28395	0.56654	0.999981	11117	0.080573
Zbtb3	10	0.18277	0.42077	0.999998	8362	-0.12849	0.28397	0.56657	0.999981	11118	-0.12849
Dpp3	10	0.13861	0.349	0.996671	6985	-0.04674	0.28398	0.56657	0.999981	11119	-0.04674
Avpi1	10	0.20421	0.45399	0.999998	9000	-0.15005	0.28403	0.56664	0.999981	11120	-0.15005
Kif7	10	0.17574	0.4097	0.999998	8126	-0.16161	0.28408	0.56672	0.999981	11121	-0.16161
Abcc9	10	0.20757	0.45906	0.999998	9103	-0.060038	0.2841	0.56674	0.999981	11122	-0.060038
Mettl2	10	0.97418	0.97624	0.999998	19957	0.17766	0.28412	0.56676	0.999981	11123	0.17766
Ccdc146	10	0.2011	0.44916	0.999998	8871	0.075449	0.28414	0.56679	0.999981	11124	0.075449
Rnf145	10	0.28953	0.55194	0.999998	10815	0.052135	0.28421	0.56686	0.999981	11125	0.052135
Nrcam	10	0.68982	0.85651	0.999998	16862	0.11784	0.28423	0.56689	0.999981	11126	0.11784
Prok1	10	0.4174	0.67749	0.999998	13164	0.10058	0.28425	0.56692	0.999981	11127	0.10058
Arid3c	10	0.61443	0.80912	0.999998	15830	0.21686	0.28429	0.56697	0.999981	11128	0.21686
Rap1gds1	10	0.011765	0.054172	0.765718	1438	-0.51337	0.28444	0.56717	0.999981	11129	-0.51337
Kifc3	10	0.27023	0.53234	0.999998	10486	-0.082763	0.28455	0.56732	0.999981	11130	-0.082763
Zfp563	10	0.96938	0.97337	0.999998	19884	0.046757	0.28472	0.56754	0.999981	11131	0.046757
Ccdc18	10	0.20253	0.45141	0.999998	8919	-0.0015743	0.28477	0.5676	0.999981	11132	-0.0015743
Nkain3	10	0.66352	0.83977	0.999998	16457	0.119	0.28478	0.56761	0.999981	11133	0.119
Otud3	10	0.018683	0.080628	0.805122	1990	-0.12403	0.28487	0.56774	0.999981	11134	-0.12403
Pfkm	10	0.54495	0.76645	0.999998	14923	0.23385	0.28492	0.56779	0.999981	11135	0.23385
Mybl2	10	0.053038	0.17785	0.897604	3867	0.23173	0.28493	0.56781	0.999981	11136	0.23173
4921513D11Rik	10	0.8716	0.93552	0.999998	18829	0.1136	0.28499	0.56789	0.999981	11137	0.1136
Ank3	10	0.20949	0.46199	0.999998	9155	0.24627	0.285	0.5679	0.999981	11138	0.24627
Gkap1	10	0.52289	0.75327	0.999998	14636	0.045587	0.28501	0.56792	0.999981	11139	0.045587
Kcnd3	10	0.034546	0.12831	0.854086	2961	0.15673	0.28502	0.56793	0.999981	11140	0.15673
Xkr7	10	0.0056086	0.029197	0.662743	903	0.13977	0.28504	0.56796	0.999981	11141	0.13977
H2afb2	10	0.011627	0.053643	0.763688	1428	-0.10848	0.28512	0.56805	0.999981	11142	-0.10848
D11Wsu47e	10	0.014046	0.063075	0.790242	1613	-0.29635	0.28513	0.56806	0.999981	11143	-0.29635
Loxl3	10	0.23839	0.49929	0.999998	9824	0.0039751	0.28514	0.56807	0.999981	11144	0.0039751
Nxt2	10	0.59275	0.79563	0.999998	15544	0.087586	0.28521	0.56816	0.999981	11145	0.087586
Cic	10	0.07777	0.23959	0.943414	4995	0.018528	0.28521	0.56817	0.999981	11146	0.018528
Ddx56	10	0.61257	0.80793	0.999998	15806	0.1444	0.28531	0.56828	0.999981	11147	0.1444
Nox3	10	0.532	0.75873	0.999998	14741	0.058383	0.28534	0.56832	0.999981	11148	0.058383
Nkain4	10	0.55722	0.77394	0.999998	15075	0.011055	0.28536	0.56835	0.999981	11149	0.011055
Olfr91	10	0.44685	0.7052	0.999998	13647	-0.048342	0.28543	0.56842	0.999981	11150	-0.048342
Chst7	10	0.00020888	0.0015226	0.406246	77	0.0065649	0.28555	0.56857	0.999981	11151	0.0065649
Gm10650	10	0.096755	0.2768	0.964523	5665	0.05102	0.28558	0.5686	0.999981	11152	0.05102
Trpc1	10	0.008647	0.041754	0.725724	1170	-0.55424	0.28561	0.56864	0.999981	11153	-0.55424
P4ha3	10	0.68789	0.8553	0.999998	16831	-0.1649	0.2858	0.56889	0.999981	11154	-0.1649
Magel2	10	0.070997	0.22302	0.926702	4719	-0.1462	0.28595	0.56908	0.999981	11155	-0.1462
Fam111a	10	0.044719	0.15596	0.873861	3504	0.19357	0.28614	0.56935	0.999981	11156	0.19357
Dmrta2	10	0.064551	0.20715	0.91441	4423	-0.22296	0.28617	0.56937	0.999981	11157	-0.22296
Elovl7	10	0.45776	0.71496	0.999998	13840	0.085267	0.28621	0.56943	0.999981	11158	0.085267
Trim67	10	0.74043	0.88096	0.999998	17469	-0.073416	0.28627	0.56951	0.999981	11159	-0.073416
Zmynd11	10	0.03758	0.1367	0.857048	3134	0.051481	0.2863	0.56953	0.999981	11160	0.051481
Prkdc	10	0.022197	0.093157	0.813621	2267	-0.1678	0.2863	0.56954	0.999981	11161	-0.1678
Ppp1r3g	10	0.36189	0.62397	0.999998	12142	0.073262	0.28633	0.56957	0.999981	11163	0.073262
Tmem259	10	0.12441	0.32507	0.983772	6554	0.047045	0.28638	0.56962	0.999981	11164	0.047045
Srsf2	10	0.98382	0.9839	0.999998	20179	0.38841	0.2864	0.56965	0.999981	11165	0.38841
Gm5065	10	0.99211	0.99217	0.999998	20451	0.070576	0.28643	0.56969	0.999981	11166	0.070576
Ccnt2	10	0.17547	0.40927	0.999998	8118	0.040653	0.28644	0.56971	0.999981	11167	0.040653
Gp1bb	10	0.80463	0.90511	0.999998	18044	0.030932	0.28647	0.56974	0.999981	11168	0.030932
Vmn1r224	10	0.6345	0.82153	0.999998	16092	0.058217	0.28654	0.56983	0.999981	11169	0.058217
Rbm41	9	0.46314	0.69439	0.999998	13906	-0.079314	0.28656	0.54849	0.999981	11170	-0.079314
Srgap3	10	0.5818	0.78893	0.999998	15391	0.047021	0.2866	0.5699	0.999981	11171	0.047021
Gpbp1	10	0.0024737	0.01443	0.553406	528	-0.17355	0.28667	0.56999	0.999981	11173	-0.17355
Pim3	10	0.13141	0.337	0.989229	6773	-0.41768	0.28669	0.57002	0.999981	11174	-0.41768
Olfr918	10	0.37046	0.63234	0.999998	12295	-0.058828	0.28673	0.57008	0.999981	11175	-0.058828
Dlg3	10	0.072248	0.22609	0.929592	4758	0.19118	0.28677	0.57013	0.999981	11176	0.19118
Mx1	10	0.54025	0.76368	0.999998	14874	0.13493	0.2868	0.57016	0.999981	11177	0.13493
Slc38a6	10	0.14849	0.36551	0.999998	7288	0.08368	0.28681	0.57018	0.999981	11178	0.08368
Mrpl40	10	0.12744	0.3302	0.98648	6646	0.17346	0.28681	0.57018	0.999981	11179	0.17346
Cyp4f18	10	0.98327	0.98336	0.999998	20160	0.12864	0.28689	0.57029	0.999981	11180	0.12864
Trim47	10	0.20713	0.4584	0.999998	9086	0.23074	0.28689	0.57029	0.999981	11181	0.23074
Cars2	10	0.080273	0.24557	0.948576	5103	0.33928	0.2869	0.57029	0.999981	11182	0.33928
Rad1	10	0.063539	0.20464	0.912927	4370	-0.43639	0.28691	0.57031	0.999981	11183	-0.43639
Klhl28	10	0.10416	0.28987	0.97186	5909	-0.44737	0.28691	0.57032	0.999981	11184	-0.44737
Eya1	10	0.074962	0.23268	0.936683	4870	0.21469	0.28694	0.57034	0.999981	11185	0.21469
Pigu	10	0.19754	0.4437	0.999998	8781	-0.11299	0.28702	0.57045	0.999981	11186	-0.11299
Thap1	10	0.16931	0.39935	0.999998	7927	0.23811	0.28703	0.57046	0.999981	11187	0.23811
Crybb2	10	0.17036	0.40106	0.999998	7962	0.26367	0.28704	0.57047	0.999981	11188	0.26367
Them6	10	0.16708	0.39584	0.999998	7860	-0.011076	0.2871	0.57054	0.999981	11189	-0.011076
6030445D17Rik	8	0.45696	0.67581	0.999998	13830	0.040813	0.28714	0.53907	0.999981	11190	0.040813
Vmn1r-ps123	10	0.20239	0.4512	0.999998	8914	-0.087793	0.28719	0.57065	0.999981	11191	-0.087793
Acad11	10	0.36488	0.62691	0.999998	12188	0.079193	0.28725	0.57073	0.999981	11192	0.079193
Lypd5	10	0.98542	0.9855	0.999998	20226	0.14415	0.28736	0.57086	0.999981	11193	0.14415
Lrrn4	10	0.044114	0.15433	0.871369	3475	-0.17533	0.28747	0.571	0.999981	11194	-0.17533
Usp3	9	0.022923	0.089188	0.807892	2307	-0.1674	0.28747	0.54946	0.999981	11195	-0.1674
Tmem120b	10	0.023986	0.098343	0.819634	2373	-0.13506	0.28747	0.57101	0.999981	11196	-0.13506
Med21	10	0.017309	0.075475	0.799844	1887	-0.065916	0.2875	0.57103	0.999981	11197	-0.065916
Vapa	10	0.87869	0.93916	0.999998	18913	0.09207	0.28754	0.57107	0.999981	11198	0.09207
Serpina1a	10	0.28272	0.54505	0.999998	10705	0.12819	0.28754	0.57107	0.999981	11199	0.12819
Kctd4	9	0.075119	0.22116	0.926343	4876	0.063293	0.2876	0.5496	0.999981	11200	0.063293
Capn5	10	0.014954	0.066499	0.795699	1684	0.12728	0.28764	0.5712	0.999981	11201	0.12728
Gm10840	10	0.23732	0.49816	0.999998	9805	-0.19694	0.28766	0.57123	0.999981	11202	-0.19694
Fpr-rs7	10	0.21665	0.47282	0.999998	9358	-0.12793	0.28775	0.57133	0.999981	11203	-0.12793
Nf1	10	0.40866	0.66921	0.999998	12991	0.071984	0.28775	0.57133	0.999981	11204	0.071984
Fermt3	10	0.63207	0.82002	0.999998	16065	0.11562	0.28783	0.57144	0.999981	11205	0.11562
Gm10621	10	0.20236	0.45116	0.999998	8912	-0.025571	0.28786	0.57147	0.999981	11206	-0.025571
Clip2	10	0.3941	0.65523	0.999998	12723	0.090401	0.28796	0.5716	0.999981	11207	0.090401
Slc16a6	10	0.009875	0.046751	0.743617	1284	-0.48207	0.28799	0.57164	0.999981	11208	-0.48207
4930578I06Rik	10	0.025139	0.10169	0.823605	2448	-0.14463	0.28802	0.57168	0.999981	11209	-0.14463
Pdcl2	10	0.10042	0.28331	0.970026	5774	0.13576	0.28803	0.57168	0.999981	11210	0.13576
Ttc14	10	0.1524	0.37198	0.999998	7408	-0.27564	0.28804	0.5717	0.999981	11211	-0.27564
Slc8a3	10	0.11848	0.31486	0.977975	6363	-0.031737	0.28813	0.57183	0.999981	11212	-0.031737
Pggt1b	10	0.18767	0.4285	0.999998	8497	0.26076	0.28819	0.57189	0.999981	11213	0.26076
Metrnl	10	0.57415	0.78422	0.999998	15292	0.15852	0.2883	0.57203	0.999981	11214	0.15852
Zfp354c	10	0.031251	0.119	0.844845	2781	-0.31941	0.28834	0.57207	0.999981	11215	-0.31941
Cfi	10	0.21406	0.46897	0.999998	9283	-0.17728	0.28834	0.57207	0.999981	11216	-0.17728
Oxr1	10	0.073093	0.22812	0.931704	4793	-0.057878	0.28838	0.57212	0.999981	11217	-0.057878
Fam214b	10	0.49566	0.73723	0.999998	14311	-0.099553	0.28845	0.57223	0.999981	11218	-0.099553
Rasgef1b	10	0.17862	0.41422	0.999998	8233	0.14483	0.28845	0.57223	0.999981	11219	0.14483
Glmn	10	0.9649	0.97104	0.999998	19805	0.15333	0.28852	0.57232	0.999981	11220	0.15333
Rwdd2b	10	0.15816	0.38134	0.999998	7586	0.11248	0.28856	0.57238	0.999981	11221	0.11248
Gp49a	10	0.019163	0.082414	0.805122	2035	-0.15195	0.2886	0.57241	0.999981	11222	-0.15195
Btbd3	10	0.38194	0.64348	0.999998	12498	-0.027666	0.28862	0.57243	0.999981	11223	-0.027666
Dph2	10	0.088776	0.26239	0.95603	5396	-0.1329	0.28874	0.5726	0.999981	11224	-0.1329
Crybb1	10	0.61946	0.81219	0.999998	15895	0.13711	0.28879	0.57264	0.999981	11225	0.13711
Vps33a	10	0.091708	0.2677	0.958151	5499	-0.28022	0.28886	0.57273	0.999981	11226	-0.28022
3222401L13Rik	10	0.70247	0.86458	0.999998	17039	0.061577	0.28897	0.57288	0.999981	11227	0.061577
Tmc3	10	0.69867	0.86215	0.999998	16993	0.1473	0.28903	0.57295	0.999981	11228	0.1473
Gm10305	10	0.56562	0.77902	0.999998	15176	0.036153	0.28911	0.57305	0.999981	11229	0.036153
Tmem125	10	0.94719	0.96377	0.999998	19563	0.01214	0.28912	0.57306	0.999981	11230	0.01214
Bach1	10	0.31974	0.58239	0.999998	11370	0.034161	0.28912	0.57306	0.999981	11231	0.034161
Gm9962	10	0.5762	0.78548	0.999998	15322	0.12543	0.28925	0.57323	0.999981	11232	0.12543
Zfp384	10	5.2255e-05	0.00038822	0.217688	37	-0.82038	0.28925	0.57323	0.999981	11233	-0.82038
Procr	10	0.18697	0.42738	0.999998	8473	-0.08247	0.28928	0.57328	0.999981	11234	-0.08247
Trbv1	10	0.44011	0.69892	0.999998	13516	0.20855	0.28934	0.57334	0.999981	11235	0.20855
Arl6ip1	10	0.88316	0.9415	0.999998	18970	0.14854	0.28948	0.57353	0.999981	11236	0.14854
Oas1b	10	0.51318	0.74757	0.999998	14523	0.10138	0.28949	0.57354	0.999981	11237	0.10138
Defb35	9	0.73101	0.85944	0.999998	17339	-0.0098073	0.28954	0.55165	0.999981	11238	-0.0098073
Ctif	10	0.090968	0.26635	0.958151	5472	-0.29207	0.2896	0.57366	0.999981	11239	-0.29207
E030025P04Rik	10	0.46029	0.71643	0.999998	13868	0.16364	0.28964	0.57371	0.999981	11240	0.16364
Eaf2	10	0.209	0.46122	0.999998	9145	-0.052317	0.28971	0.57378	0.999981	11241	-0.052317
Trav10n	10	0.79638	0.90178	0.999998	17959	0.058164	0.28983	0.57393	0.999981	11242	0.058164
Olfr288	10	0.66326	0.83961	0.999998	16454	0.12993	0.28988	0.57398	0.999981	11243	0.12993
Aebp1	10	0.9306	0.95865	0.999998	19395	0.18473	0.28991	0.57402	0.999981	11244	0.18473
Acads	10	0.50489	0.74273	0.999998	14414	0.24896	0.28991	0.57403	0.999981	11245	0.24896
Tmprss2	10	0.18146	0.41869	0.999998	8331	0.10182	0.28994	0.57406	0.999981	11246	0.10182
Sc4mol	9	0.18078	0.40716	0.999998	8314	0.19441	0.28994	0.55208	0.999981	11247	0.19441
2020-03-04	10	0.43884	0.69774	0.999998	13495	0.083252	0.28995	0.57408	0.999981	11248	0.083252
Pcdh19	10	0.54992	0.76945	0.999998	14991	-0.042503	0.29006	0.57421	0.999981	11249	-0.042503
Rnase13	10	0.14248	0.35548	0.999069	7104	0.07929	0.29007	0.57422	0.999981	11250	0.07929
2610015P09Rik	10	0.88484	0.94238	0.999998	18992	0.06138	0.29007	0.57423	0.999981	11251	0.06138
Cela2a	10	0.062587	0.20221	0.912413	4325	0.28359	0.29008	0.57424	0.999981	11252	0.28359
Gemin7	10	0.93049	0.95862	0.999998	19393	0.26964	0.29011	0.57428	0.999981	11253	0.26964
Slc25a51	10	0.56939	0.7813	0.999998	15223	0.081114	0.29014	0.57431	0.999981	11254	0.081114
Fam117a	10	0.23676	0.49758	0.999998	9796	-0.011682	0.29021	0.5744	0.999981	11255	-0.011682
Rnpepl1	10	0.01873	0.080801	0.805122	1992	0.089705	0.29026	0.57447	0.999981	11256	0.089705
Mboat1	10	0.050585	0.17144	0.891103	3759	0.1335	0.29036	0.57458	0.999981	11257	0.1335
Mrpl28	10	0.19961	0.44689	0.999998	8837	-0.20898	0.29037	0.5746	0.999981	11258	-0.20898
Gja1	10	0.59447	0.7967	0.999998	15570	0.18866	0.29041	0.57465	0.999981	11259	0.18866
Lce1m	10	0.91904	0.95579	0.999998	19317	0.094597	0.29045	0.57469	0.999981	11260	0.094597
Kbtbd11	10	0.7762	0.89397	0.999998	17749	0.20801	0.29045	0.5747	0.999981	11261	0.20801
Aloxe3	10	0.11058	0.30109	0.972732	6105	0.30184	0.29054	0.57482	0.999981	11262	0.30184
Gm17333	10	0.39225	0.65345	0.999998	12692	0.0028657	0.29057	0.57486	0.999981	11263	0.0028657
Col26a1	10	0.53975	0.76339	0.999998	14871	0.20841	0.29067	0.57497	0.999981	11264	0.20841
Orc1	10	0.29767	0.56027	0.999998	10962	0.19248	0.2907	0.57502	0.999981	11265	0.19248
Vsnl1	10	0.14956	0.36733	0.999998	7320	-0.10841	0.29075	0.57507	0.999981	11266	-0.10841
Cckar	10	0.07394	0.23024	0.933901	4831	-0.10712	0.29082	0.57515	0.999981	11267	-0.10712
C87499	10	0.8934	0.94709	0.999998	19110	0.14138	0.29082	0.57516	0.999981	11268	0.14138
BC017158	10	0.71245	0.87103	0.999998	17174	0.12305	0.29085	0.57519	0.999981	11269	0.12305
Golga7b	10	0.45516	0.713	0.999998	13804	-0.067214	0.291	0.57538	0.999981	11270	-0.067214
Ints6	10	0.73516	0.87914	0.999998	17386	0.11376	0.291	0.57538	0.999981	11271	0.11376
Gbp9	10	0.27866	0.54096	0.999998	10643	0.03896	0.29108	0.57549	0.999981	11272	0.03896
Fzd1	10	0.52201	0.75275	0.999998	14623	0.11921	0.29122	0.57566	0.999981	11273	0.11921
Rfc1	10	0.12675	0.32902	0.985427	6625	0.17521	0.2913	0.57578	0.999981	11274	0.17521
Cryl1	10	0.1752	0.40886	0.999998	8111	-0.18801	0.29132	0.5758	0.999981	11275	-0.18801
Cep95	10	0.40952	0.67002	0.999998	13020	0.06277	0.29132	0.57581	0.999981	11276	0.06277
6430548M08Rik	10	0.0014503	0.0088542	0.498444	362	-0.82923	0.29134	0.57583	0.999981	11277	-0.82923
Zfp622	10	0.70306	0.86497	0.999998	17048	-0.08088	0.29138	0.57588	0.999981	11278	-0.08088
Xcr1	10	0.23874	0.49964	0.999998	9830	0.11381	0.2914	0.57591	0.999981	11279	0.11381
Gm9848	10	0.98538	0.98546	0.999998	20224	0.2237	0.29141	0.57592	0.999981	11280	0.2237
Il11	10	0.66733	0.84218	0.999998	16516	0.10973	0.29142	0.57593	0.999981	11282	0.10973
Tnfrsf11a	10	0.034857	0.12918	0.854086	2980	-0.8182	0.29152	0.57604	0.999981	11283	-0.8182
Lipe	10	0.81764	0.91056	0.999998	18196	0.12892	0.29156	0.57608	0.999981	11284	0.12892
Nrp2	10	0.17815	0.41346	0.999998	8221	-0.052731	0.29159	0.57612	0.999981	11285	-0.052731
Sytl3	10	0.032373	0.12217	0.848263	2851	-0.058013	0.29161	0.57615	0.999981	11286	-0.058013
Prm2	10	0.77653	0.8941	0.999998	17752	0.13196	0.29163	0.57618	0.999981	11287	0.13196
Sh2b1	10	0.53026	0.75768	0.999998	14716	0.26143	0.29166	0.57622	0.999981	11288	0.26143
Gm10110	10	0.19913	0.44616	0.999998	8824	-0.022077	0.29176	0.57636	0.999981	11289	-0.022077
Tnmd	10	0.092366	0.26886	0.958561	5524	0.16921	0.29177	0.57636	0.999981	11290	0.16921
Crisp4	10	0.62803	0.81749	0.999998	16016	-0.017071	0.29182	0.57642	0.999981	11291	-0.017071
Grin1	10	0.093301	0.2705	0.960076	5551	-0.1153	0.2919	0.57652	0.999981	11292	-0.1153
Mb21d2	10	0.79648	0.90183	0.999998	17960	0.028286	0.29192	0.57655	0.999981	11293	0.028286
Slc14a2	10	0.54402	0.76589	0.999998	14916	0.0098981	0.29193	0.57656	0.999981	11294	0.0098981
Slco1a6	10	0.10479	0.29101	0.97219	5934	-0.31121	0.29204	0.5767	0.999981	11295	-0.31121
Bpifb2	10	0.073295	0.22862	0.932547	4804	-0.22253	0.29204	0.5767	0.999981	11296	-0.22253
F730035P03Rik	10	0.93312	0.95932	0.999998	19451	0.037075	0.29208	0.57674	0.999981	11298	0.037075
1700037C18Rik	10	0.091098	0.2666	0.958151	5478	-0.092885	0.29209	0.57676	0.999981	11299	-0.092885
Cntnap2	10	0.15026	0.36849	0.999998	7343	-0.26795	0.29214	0.57681	0.999981	11300	-0.26795
Ttc29	9	0.18351	0.41066	0.999998	8388	-0.10719	0.29221	0.55446	0.999981	11301	-0.10719
BC049730	10	0.20581	0.45642	0.999998	9049	0.061718	0.29222	0.57691	0.999981	11302	0.061718
Ccdc114	10	0.030302	0.11633	0.84007	2732	0.096232	0.29222	0.57692	0.999981	11303	0.096232
Gsta1	10	0.14484	0.35943	0.999998	7176	0.0062111	0.29232	0.57703	0.999981	11304	0.0062111
Scamp5	10	0.1376	0.34731	0.996254	6957	-0.082517	0.29247	0.57722	0.999981	11305	-0.082517
Myom3	10	0.1013	0.28488	0.970026	5805	0.080202	0.29252	0.57729	0.999981	11306	0.080202
Syt6	10	0.21308	0.46743	0.999998	9259	-0.21961	0.29253	0.57731	0.999981	11307	-0.21961
Axin2	10	0.12514	0.32631	0.984712	6568	0.18825	0.29257	0.57735	0.999981	11308	0.18825
Etd	10	0.29787	0.56046	0.999998	10966	-0.057768	0.29263	0.57743	0.999981	11310	-0.057768
Grid2ip	10	0.019198	0.082551	0.805122	2037	-0.22361	0.29267	0.57747	0.999981	11311	-0.22361
Tgfb3	10	0.88021	0.93996	0.999998	18936	0.081456	0.29268	0.5775	0.999981	11312	0.081456
Slc36a4	10	0.2973	0.55989	0.999998	10951	0.17551	0.29273	0.57755	0.999981	11313	0.17551
Atp8b1	10	0.7077	0.8679	0.999998	17108	0.20593	0.29276	0.57757	0.999981	11314	0.20593
Sh2d3c	10	0.67091	0.84446	0.999998	16561	0.072502	0.29282	0.57766	0.999981	11315	0.072502
Bbs1	10	0.49969	0.73961	0.999998	14358	0.0812	0.29286	0.5777	0.999981	11316	0.0812
Aqp11	10	0.092296	0.26874	0.958561	5520	-0.052168	0.29295	0.57782	0.999981	11317	-0.052168
Olfr26	10	0.85892	0.92929	0.999998	18652	0.13611	0.293	0.57789	0.999981	11318	0.13611
Vezf1	10	0.027293	0.10781	0.832426	2569	-0.16651	0.29303	0.57792	0.999981	11319	-0.16651
Pfkfb3	10	0.10225	0.28659	0.970587	5843	0.019171	0.29308	0.57798	0.999981	11320	0.019171
Rnf148	10	0.16819	0.3976	0.999998	7897	-0.30124	0.29312	0.57803	0.999981	11321	-0.30124
Zbtb7c	10	0.25194	0.51346	0.999998	10069	0.12496	0.29321	0.57815	0.999981	11322	0.12496
Vps37b	10	0.70218	0.8644	0.999998	17037	0.099305	0.29322	0.57817	0.999981	11323	0.099305
Nup93	10	0.64447	0.82775	0.999998	16232	-0.033825	0.29333	0.57832	0.999981	11324	-0.033825
Tas2r131	10	0.26756	0.52961	0.999998	10434	-0.055502	0.2934	0.57841	0.999981	11325	-0.055502
Tmem97	10	0.68616	0.85417	0.999998	16805	0.15601	0.29348	0.57851	0.999981	11326	0.15601
Slc4a7	10	0.0060897	0.031169	0.667994	952	-0.13296	0.29348	0.57852	0.999981	11327	-0.13296
Slc38a4	10	0.18855	0.4298	0.999998	8521	-0.14314	0.29351	0.57855	0.999981	11328	-0.14314
Fbln7	10	0.62584	0.81614	0.999998	15999	-0.079725	0.29352	0.57856	0.999981	11329	-0.079725
Fibin	10	0.42999	0.6894	0.999998	13370	0.1197	0.29357	0.57862	0.999981	11330	0.1197
Sgcg	10	0.47327	0.72408	0.999998	14018	0.12861	0.29359	0.57865	0.999981	11331	0.12861
Spata20	10	0.0827	0.25131	0.948733	5208	-0.011028	0.29364	0.5787	0.999981	11332	-0.011028
Gpcpd1	10	0.22548	0.48565	0.999998	9594	-0.07891	0.29368	0.57875	0.999981	11333	-0.07891
Angel1	10	0.10009	0.28274	0.970026	5756	0.06977	0.29368	0.57876	0.999981	11334	0.06977
Adam25	10	0.039408	0.1416	0.86003	3216	-0.13867	0.29374	0.57884	0.999981	11335	-0.13867
Prkar2a	10	0.17371	0.40648	0.999998	8063	-0.27264	0.29375	0.57884	0.999981	11336	-0.27264
Lyrm1	10	0.58866	0.79311	0.999998	15495	0.12464	0.29378	0.57888	0.999981	11337	0.12464
Elk1	10	0.16269	0.38871	0.999998	7733	0.0015583	0.29384	0.57895	0.999981	11338	0.0015583
6330416G13Rik	10	0.42217	0.68209	0.999998	13252	-0.020161	0.29385	0.57897	0.999981	11339	-0.020161
Tbc1d2b	10	0.091451	0.26724	0.958151	5487	0.059662	0.29389	0.57902	0.999981	11340	0.059662
Prkrip1	10	0.31552	0.57816	0.999998	11292	0.138	0.29389	0.57903	0.999981	11341	0.138
Wdr20a	10	0.46483	0.71904	0.999998	13918	0.11161	0.29391	0.57905	0.999981	11342	0.11161
Nos3	10	0.03044	0.11674	0.841541	2738	0.20448	0.29396	0.57911	0.999981	11343	0.20448
C1rl	10	0.3814	0.64299	0.999998	12480	0.30353	0.29397	0.57912	0.999981	11344	0.30353
Arhgap44	10	0.070482	0.22174	0.9266	4692	0.0050914	0.294	0.57916	0.999981	11345	0.0050914
Gsg1l	10	0.64187	0.82618	0.999998	16191	-0.12047	0.29402	0.57918	0.999981	11346	-0.12047
Olfr1111	10	0.46806	0.72096	0.999998	13958	-0.0042141	0.29405	0.57921	0.999981	11347	-0.0042141
Dcaf12l2	10	0.017947	0.077846	0.802435	1936	0.22366	0.29413	0.57932	0.999981	11349	0.22366
Marveld1	10	0.001561	0.0094646	0.512693	375	-0.30133	0.2942	0.57941	0.999981	11350	-0.30133
Slc39a9	10	0.15619	0.37816	0.999998	7525	-0.21381	0.2943	0.57954	0.999981	11352	-0.21381
Abcg2	10	0.99333	0.9934	0.999998	20492	0.18837	0.2943	0.57954	0.999981	11353	0.18837
Dbpht2	10	0.97469	0.97657	0.999998	19968	0.17433	0.29438	0.57965	0.999981	11354	0.17433
Krt72	10	0.42459	0.68432	0.999998	13284	-0.058138	0.29448	0.57977	0.999981	11355	-0.058138
Calb1	10	0.68316	0.85226	0.999998	16758	0.20345	0.29457	0.57988	0.999981	11356	0.20345
Muc15	10	0.096664	0.27663	0.964475	5660	-0.16081	0.29461	0.57992	0.999981	11357	-0.16081
Lrrc28	10	0.47084	0.72262	0.999998	13991	0.058718	0.29462	0.57995	0.999981	11358	0.058718
Scfd1	9	0.61082	0.80112	0.999998	15775	-0.24529	0.29466	0.55697	0.999981	11359	-0.24529
Prdm10	10	0.15714	0.37969	0.999998	7554	0.13133	0.29477	0.58015	0.999981	11360	0.13133
Rbm34	10	0.056697	0.18733	0.904968	4051	-0.52175	0.29478	0.58016	0.999981	11361	-0.52175
Ahcy	10	0.040744	0.14516	0.860436	3307	0.064637	0.2948	0.58018	0.999981	11362	0.064637
Upb1	10	0.051745	0.17448	0.895236	3815	0.011338	0.29482	0.58022	0.999981	11363	0.011338
Slc34a2	10	0.31164	0.57424	0.999998	11219	-0.083667	0.29487	0.58027	0.999981	11364	-0.083667
Barx2	10	0.086928	0.25901	0.952727	5340	-0.09443	0.29493	0.58034	0.999981	11365	-0.09443
Rufy3	10	0.9763	0.97766	0.999998	19992	0.13104	0.29495	0.58038	0.999981	11366	0.13104
Mmp16	10	0.059986	0.19567	0.912413	4203	0.04824	0.29496	0.5804	0.999981	11367	0.04824
4931428L18Rik	10	0.12669	0.32891	0.985427	6622	-0.1327	0.29497	0.58041	0.999981	11368	-0.1327
Manbal	10	0.036107	0.13266	0.857048	3039	-0.33057	0.29498	0.58042	0.999981	11369	-0.33057
Gm6432	10	0.50418	0.74231	0.999998	14406	0.2093	0.29499	0.58043	0.999981	11370	0.2093
Rpl28-ps4	9	0.21821	0.45377	0.999998	9390	-0.1492	0.295	0.55733	0.999981	11371	-0.1492
Slc25a39	10	0.96189	0.9696	0.999998	19752	0.18518	0.29502	0.58046	0.999981	11372	0.18518
Trak1	10	0.29271	0.55515	0.999998	10883	0.090227	0.29503	0.58048	0.999981	11373	0.090227
Zfp273	10	0.20271	0.45168	0.999998	8925	0.10615	0.29507	0.58052	0.999981	11374	0.10615
Paxip1	9	0.4305	0.67088	0.999998	13377	0.030749	0.29516	0.55749	0.999981	11375	0.030749
Tmem200c	10	0.84651	0.92337	0.999998	18501	0.1331	0.29517	0.58065	0.999981	11376	0.1331
Rfesd	10	0.95574	0.96699	0.999998	19679	0.068294	0.29521	0.58071	0.999981	11377	0.068294
Gpatch2	10	0.74839	0.88378	0.999998	17527	0.12567	0.29525	0.58077	0.999981	11378	0.12567
Cep112	10	0.023095	0.095748	0.81646	2321	-0.08133	0.29526	0.58078	0.999981	11379	-0.08133
Vwa3a	10	0.59928	0.79966	0.999998	15629	0.1253	0.29532	0.58085	0.999981	11380	0.1253
Gm21975	10	0.18025	0.41676	0.999998	8288	0.037876	0.29534	0.58087	0.999981	11381	0.037876
Uspl1	10	0.89071	0.94554	0.999998	19068	0.24237	0.2954	0.58095	0.999981	11382	0.24237
Spast	10	0.041856	0.14819	0.861759	3363	-0.17785	0.29541	0.58097	0.999981	11383	-0.17785
Txlna	10	0.42869	0.68819	0.999998	13350	0.16245	0.29543	0.58099	0.999981	11384	0.16245
Col27a1	10	0.1288	0.33256	0.987754	6692	0.03318	0.29546	0.58103	0.999981	11385	0.03318
Ccdc152	10	0.24931	0.51071	0.999998	10022	-0.014804	0.29552	0.58111	0.999981	11386	-0.014804
Mettl5	10	0.024602	0.10014	0.822152	2415	-0.2181	0.29555	0.58116	0.999981	11387	-0.2181
B4galnt2	10	0.42216	0.68208	0.999998	13250	0.12599	0.29576	0.58142	0.999981	11388	0.12599
Cct6a	9	0.0058899	0.029107	0.662743	928	-1.1542	0.29579	0.55815	0.999981	11389	-1.1542
Cfd	10	0.0026343	0.015277	0.562083	554	-0.17737	0.2958	0.58147	0.999981	11390	-0.17737
Hsd17b4	10	0.075855	0.2349	0.937685	4907	0.054721	0.29581	0.58148	0.999981	11391	0.054721
Epn2	10	0.72298	0.87506	0.999998	17286	0.20023	0.29587	0.58156	0.999981	11392	0.20023
Glrx5	10	0.33052	0.59318	0.999998	11562	0.11967	0.29593	0.58162	0.999981	11393	0.11967
Fam83b	10	0.56799	0.78046	0.999998	15206	0.12595	0.29593	0.58163	0.999981	11394	0.12595
Cma1	10	0.17593	0.40998	0.999998	8129	0.085604	0.29604	0.58176	0.999981	11395	0.085604
Pygl	10	0.31802	0.58065	0.999998	11342	0.068898	0.29609	0.58182	0.999981	11396	0.068898
Ufsp1	10	0.3894	0.65071	0.999998	12638	-0.015897	0.2961	0.58182	0.999981	11397	-0.015897
Wnt2	10	0.10052	0.28349	0.970026	5777	0.055973	0.29621	0.58197	0.999981	11398	0.055973
Pdyn	10	0.23771	0.49856	0.999998	9812	0.10455	0.29622	0.58199	0.999981	11399	0.10455
Gm17190	10	0.058488	0.19188	0.909626	4129	-0.12864	0.29624	0.58201	0.999981	11400	-0.12864
Hoxc5	10	0.7349	0.87905	0.999998	17382	0.12605	0.29638	0.58219	0.999981	11401	0.12605
A330021E22Rik	9	0.23633	0.47578	0.999998	9789	0.089549	0.29644	0.55882	0.999981	11402	0.089549
Ighv1-58	10	0.99029	0.99036	0.999998	20385	0.053065	0.29652	0.58239	0.999981	11403	0.053065
Dbh	10	0.20447	0.45439	0.999998	9008	-0.066566	0.29653	0.5824	0.999981	11404	-0.066566
Apaf1	10	0.0276	0.10867	0.833599	2584	-0.11533	0.29656	0.58243	0.999981	11405	-0.11533
Igkv4-71	10	0.19242	0.4358	0.999998	8642	-0.012918	0.29656	0.58243	0.999981	11406	-0.012918
Pet117	10	0.80672	0.90599	0.999998	18068	0.1486	0.29661	0.5825	0.999981	11407	0.1486
Cenpb	10	0.58513	0.79096	0.999998	15440	0.12683	0.29665	0.58256	0.999981	11408	0.12683
3100002H09Rik	10	0.88964	0.94499	0.999998	19056	0.28708	0.29666	0.58258	0.999981	11409	0.28708
Esyt2	10	0.00513	0.027222	0.655474	849	-0.047627	0.29678	0.58273	0.999981	11410	-0.047627
Trim59	10	0.55394	0.77193	0.999998	15038	-0.024826	0.2968	0.58276	0.999981	11411	-0.024826
Egr1	10	0.28516	0.54754	0.999998	10747	0.029729	0.29682	0.58277	0.999981	11412	0.029729
Zcchc17	10	0.296	0.55856	0.999998	10932	0.096356	0.29683	0.58279	0.999981	11413	0.096356
Crybg3	10	0.48405	0.73045	0.999998	14136	0.13233	0.29683	0.5828	0.999981	11414	0.13233
Kif18b	10	0.47319	0.72403	0.999998	14015	0.024839	0.29687	0.58284	0.999981	11415	0.024839
Tbc1d1	10	0.22838	0.48869	0.999998	9629	0.064097	0.2969	0.5829	0.999981	11416	0.064097
Camk2n1	10	0.29913	0.56169	0.999998	10995	0.16209	0.29694	0.58294	0.999981	11417	0.16209
Stk16	10	0.35767	0.6199	0.999998	12053	0.11414	0.29713	0.58318	0.999981	11418	0.11414
Phf10	10	0.85351	0.92669	0.999998	18579	0.19271	0.29716	0.58322	0.999981	11419	0.19271
2410124H12Rik	10	0.89131	0.94587	0.999998	19075	0.058149	0.29721	0.58329	0.999981	11420	0.058149
Pcsk4	10	0.069347	0.21899	0.922997	4641	-0.020193	0.29725	0.58333	0.999981	11421	-0.020193
Ykt6	10	0.3282	0.59089	0.999998	11512	0.0032278	0.29726	0.58334	0.999981	11422	0.0032278
Ralgapb	10	0.1876	0.42837	0.999998	8495	-0.026172	0.29728	0.58337	0.999981	11423	-0.026172
Gm13318	10	0.091902	0.26803	0.958151	5509	0.095233	0.29733	0.58344	0.999981	11424	0.095233
Myo7a	10	0.20947	0.46195	0.999998	9154	0.20477	0.29737	0.58349	0.999981	11425	0.20477
Dck	9	0.21245	0.4467	0.999998	9236	-0.23606	0.29745	0.5599	0.999981	11426	-0.23606
Agrn	10	0.56528	0.77883	0.999998	15172	0.14613	0.29745	0.58358	0.999981	11427	0.14613
Slitrk6	10	0.98243	0.98256	0.999998	20132	0.15681	0.29746	0.58358	0.999981	11428	0.15681
Sirt4	10	0.21919	0.47658	0.999998	9428	0.11306	0.29757	0.58372	0.999981	11429	0.11306
Mia2	10	0.34498	0.60745	0.999998	11802	-0.0077162	0.29758	0.58374	0.999981	11430	-0.0077162
Mettl21d	10	0.27618	0.53848	0.999998	10595	0.013125	0.29765	0.58382	0.999981	11431	0.013125
4930578I07Rik	10	0.5133	0.74765	0.999998	14525	-0.010154	0.29768	0.58386	0.999981	11432	-0.010154
Gm10242	10	0.73629	0.87952	0.999998	17394	0.050227	0.29771	0.5839	0.999981	11433	0.050227
Gm6526	10	0.1868	0.42713	0.999998	8463	-0.12736	0.29791	0.58413	0.999981	11434	-0.12736
Klk1b24	10	0.060741	0.19753	0.912413	4239	0.016692	0.29795	0.58418	0.999981	11435	0.016692
Nphs1	10	0.34571	0.60817	0.999998	11815	0.30056	0.29797	0.5842	0.999981	11436	0.30056
Fmo3	10	0.64276	0.82673	0.999998	16205	-0.026997	0.29797	0.5842	0.999981	11437	-0.026997
Rpl21-ps6	10	0.61293	0.80816	0.999998	15809	0.21883	0.29807	0.58432	0.999981	11438	0.21883
Srm	10	0.45507	0.71291	0.999998	13802	-0.050694	0.29809	0.58435	0.999981	11439	-0.050694
Trpc5	10	0.047895	0.16437	0.879574	3651	-0.45632	0.29811	0.58438	0.999981	11440	-0.45632
Pkn3	10	0.036754	0.13444	0.857048	3077	-0.28747	0.29815	0.58441	0.999981	11441	-0.28747
Gm3002	5	0.65481	0.73333	0.999998	16359	0.18464	0.29824	0.4934	0.999981	11442	0.18464
Vwde	10	0.12625	0.32816	0.985419	6608	-0.016139	0.29842	0.58478	0.999981	11444	-0.016139
Alox5	10	0.57086	0.78221	0.999998	15250	0.13437	0.29862	0.585	0.999981	11445	0.13437
Slc7a13	10	0.84324	0.92187	0.999998	18462	0.15848	0.29868	0.58508	0.999981	11446	0.15848
2510003E04Rik	10	0.65403	0.83374	0.999998	16344	0.18272	0.29873	0.58514	0.999981	11447	0.18272
Pex11g	10	0.085523	0.25647	0.952404	5297	-0.43788	0.29876	0.58517	0.999981	11448	-0.43788
Polr2i	10	0.38716	0.64854	0.999998	12605	0.089965	0.29877	0.58519	0.999981	11449	0.089965
Pdp2	10	0.21266	0.46678	0.999998	9244	0.23128	0.29878	0.58519	0.999981	11450	0.23128
Gm10842	10	0.74269	0.88175	0.999998	17489	0.24758	0.29884	0.58526	0.999981	11451	0.24758
Sprr2j-ps	10	0.41924	0.67926	0.999998	13201	0.018504	0.29885	0.58528	0.999981	11452	0.018504
4833427G06Rik	10	0.97681	0.97803	0.999998	20002	0.13035	0.29891	0.58534	0.999981	11453	0.13035
Rpl26	10	0.99357	0.99365	0.999998	20505	0.15869	0.29891	0.58535	0.999981	11454	0.15869
Olfr463	10	0.34341	0.60587	0.999998	11768	-0.17768	0.29894	0.58538	0.999981	11455	-0.17768
Arhgap12	10	0.50708	0.74401	0.999998	14437	-0.01582	0.29907	0.58553	0.999981	11456	-0.01582
BC016423	10	0.83912	0.92	0.999998	18417	0.14667	0.29908	0.58554	0.999981	11457	0.14667
Klk9	10	0.33231	0.59492	0.999998	11588	0.14983	0.29908	0.58555	0.999981	11458	0.14983
Pih1d3	10	0.12336	0.32325	0.982637	6517	-0.09538	0.29909	0.58556	0.999981	11459	-0.09538
Ccl3	10	0.79693	0.902	0.999998	17966	0.15774	0.29917	0.58565	0.999981	11460	0.15774
Sf3a2	10	0.05392	0.18013	0.899742	3906	-0.63686	0.29921	0.58571	0.999981	11461	-0.63686
Stk3	10	0.65269	0.8329	0.999998	16326	0.0036419	0.29923	0.58572	0.999981	11462	0.0036419
Olfr821	10	0.65939	0.83714	0.999998	16410	-0.087558	0.29924	0.58574	0.999981	11463	-0.087558
Cdc6	10	0.18174	0.41916	0.999998	8335	-0.19894	0.29927	0.58578	0.999981	11464	-0.19894
Tmigd1	10	0.38363	0.64509	0.999998	12538	-0.10034	0.29942	0.58597	0.999981	11465	-0.10034
Olfr156	10	0.15072	0.36925	0.999998	7356	-0.14625	0.29944	0.58599	0.999981	11466	-0.14625
Samd4	10	0.10397	0.28955	0.97186	5903	-0.15468	0.29946	0.58601	0.999981	11467	-0.15468
Snx16	10	0.09991	0.28241	0.970026	5751	-0.24078	0.29948	0.58603	0.999981	11468	-0.24078
Zfp661	10	0.0058964	0.030379	0.667994	930	-0.37705	0.29953	0.58606	0.999981	11469	-0.37705
Snx18	9	0.83944	0.91468	0.999998	18422	0.1402	0.29955	0.56215	0.999981	11470	0.1402
Prpsap2	10	0.19585	0.44106	0.999998	8740	0.043137	0.29956	0.58608	0.999981	11471	0.043137
Rnmt	10	0.0615	0.19951	0.912413	4273	0.0032049	0.29967	0.58618	0.999981	11472	0.0032049
Cdkl2	10	0.37196	0.63379	0.999998	12328	0.024452	0.2998	0.58629	0.999981	11474	0.024452
Mettl13	10	0.35184	0.61424	0.999998	11934	0.099219	0.2999	0.58638	0.999981	11475	0.099219
Amica1	10	0.36873	0.63067	0.999998	12265	-0.018631	0.29994	0.58641	0.999981	11476	-0.018631
Gipr	10	0.015938	0.070264	0.799013	1771	-0.082041	0.3	0.58645	0.999981	11477	-0.082041
Ctu2	10	0.44422	0.70272	0.999998	13595	-0.077436	0.30001	0.58646	0.999981	11478	-0.077436
Efcab3	10	0.16933	0.39937	0.999998	7928	-0.053262	0.30004	0.58649	0.999981	11480	-0.053262
Abcc12	10	0.3543	0.61662	0.999998	11979	-0.040178	0.30015	0.58658	0.999981	11481	-0.040178
Cd300lg	10	0.34076	0.60321	0.999998	11727	0.04076	0.30018	0.58661	0.999981	11482	0.04076
Sorcs1	10	0.35354	0.61591	0.999998	11968	-0.048339	0.30022	0.58665	0.999981	11483	-0.048339
Ddr2	10	0.30803	0.57069	0.999998	11166	-0.13694	0.30028	0.5867	0.999981	11484	-0.13694
Rwdd4a	10	0.015561	0.068841	0.796115	1741	-0.20882	0.30029	0.58671	0.999981	11485	-0.20882
Gm21655	9	0.08881	0.24901	0.948733	5397	0.053542	0.30035	0.563	0.999981	11486	0.053542
Sult2a1	10	0.35465	0.61697	0.999998	11987	0.0060081	0.30035	0.58676	0.999981	11487	0.0060081
Slfn3	10	0.20508	0.45531	0.999998	9027	-0.079181	0.30039	0.5868	0.999981	11488	-0.079181
Fbxl16	10	0.54499	0.76648	0.999998	14924	0.17615	0.30053	0.58692	0.999981	11489	0.17615
Rgs14	10	0.061737	0.20011	0.912413	4285	0.094345	0.30055	0.58694	0.999981	11490	0.094345
Wwtr1	10	0.018677	0.080607	0.805122	1989	-0.35453	0.30056	0.58695	0.999981	11491	-0.35453
Dusp13	10	9.4132e-05	0.00069078	0.281013	51	-0.87567	0.3006	0.58697	0.999981	11492	-0.87567
Fam216a	10	0.2312	0.49167	0.999998	9680	0.0097809	0.30071	0.58707	0.999981	11493	0.0097809
Inpp5a	10	0.017745	0.077073	0.799844	1917	-0.46051	0.30079	0.58714	0.999981	11494	-0.46051
Fsip2	10	0.028914	0.11241	0.833678	2663	-0.024766	0.30085	0.58719	0.999981	11495	-0.024766
Pm20d1	10	0.46987	0.72203	0.999998	13980	0.145	0.30087	0.58721	0.999981	11496	0.145
Mro	10	0.54626	0.76722	0.999998	14942	-0.0029762	0.30091	0.58723	0.999981	11497	-0.0029762
Stxbp5l	10	0.74819	0.8837	0.999998	17525	0.11528	0.30092	0.58724	0.999981	11498	0.11528
Unc119b	10	0.89232	0.94646	0.999998	19095	0.10137	0.30101	0.58732	0.999981	11499	0.10137
Sqrdl	10	0.11418	0.30735	0.974571	6214	0.047068	0.30111	0.58742	0.999981	11500	0.047068
Ube2g2	10	0.0018278	0.010949	0.524341	413	-0.4158	0.30117	0.58747	0.999981	11501	-0.4158
Pik3c2g	20	0.27891	0.62204	0.999998	10647	-0.18161	0.30118	0.66361	0.999981	11502	-0.18161
1700011E24Rik	10	0.86337	0.93145	0.999998	18706	0.0091784	0.30126	0.58756	0.999981	11503	0.0091784
Gm5239	10	0.99929	0.9993	0.999998	20693	0.18778	0.30127	0.58757	0.999981	11504	0.18778
Fgfr2	9	0.055216	0.17898	0.89778	3974	-0.3496	0.30134	0.56401	0.999981	11505	-0.3496
A830092H15Rik	10	0.8872	0.94368	0.999998	19016	0.081627	0.30139	0.58767	0.999981	11506	0.081627
Esr2	10	0.28418	0.5465	0.999998	10726	-0.016914	0.30144	0.58772	0.999981	11507	-0.016914
Tbc1d13	10	0.058849	0.19279	0.910588	4147	-0.30138	0.3015	0.58777	0.999981	11508	-0.30138
Mroh3	10	0.19048	0.4328	0.999998	8584	-0.18818	0.3016	0.58787	0.999981	11509	-0.18818
Fam136a	10	0.19607	0.4414	0.999998	8747	-0.19653	0.30161	0.58787	0.999981	11510	-0.19653
Rimbp3	10	0.76807	0.89088	0.999998	17683	-0.035067	0.30178	0.58802	0.999981	11511	-0.035067
Rabgef1	10	0.010861	0.050658	0.755025	1368	-0.72761	0.3019	0.58814	0.999981	11512	-0.72761
Pram1	10	0.066138	0.21113	0.915494	4501	-0.20464	0.30196	0.58818	0.999981	11513	-0.20464
Dusp7	10	0.53127	0.75828	0.999998	14732	0.076902	0.30207	0.58829	0.999981	11514	0.076902
Pcca	10	0.10559	0.29243	0.972732	5961	-0.042893	0.30211	0.58831	0.999981	11515	-0.042893
Hsf4	10	0.12661	0.32879	0.985427	6619	-0.10781	0.30212	0.58832	0.999981	11516	-0.10781
Ammecr1	10	0.86823	0.93384	0.999998	18782	0.04457	0.30218	0.58838	0.999981	11517	0.04457
Oasl1	10	0.32094	0.5836	0.999998	11391	0.072731	0.3022	0.58839	0.999981	11518	0.072731
Rnase9	10	0.0052462	0.027694	0.6573	862	-0.2857	0.30235	0.58852	0.999981	11519	-0.2857
Papl	10	0.15533	0.37674	0.999998	7505	-0.12184	0.30241	0.58857	0.999981	11520	-0.12184
Ip6k2	9	0.051231	0.17025	0.890155	3789	-0.21075	0.30245	0.56516	0.999981	11521	-0.21075
B3gat2	10	0.19101	0.43361	0.999998	8597	0.063759	0.30248	0.58865	0.999981	11522	0.063759
Pfdn2	9	0.61195	0.8019	0.999998	15794	-0.22998	0.30262	0.56533	0.999981	11523	-0.22998
Pyy	10	0.38756	0.64891	0.999998	12614	-0.067647	0.30265	0.58879	0.999981	11524	-0.067647
Gm10309	10	0.56827	0.78062	0.999998	15213	-0.1302	0.30288	0.58898	0.999981	11525	-0.1302
Tspo2	10	0.33718	0.59969	0.999998	11664	0.080071	0.30299	0.58907	0.999981	11526	0.080071
Tcerg1l	10	0.034463	0.1281	0.854086	2957	-0.17926	0.303	0.58908	0.999981	11527	-0.17926
Cobl	10	0.81744	0.91049	0.999998	18192	0.044566	0.30306	0.58914	0.999981	11528	0.044566
Nkd2	10	0.37765	0.63934	0.999998	12407	-0.10432	0.30307	0.58915	0.999981	11529	-0.10432
Gm16432	10	0.81787	0.91066	0.999998	18197	-0.055177	0.30309	0.58916	0.999981	11530	-0.055177
Fam65a	10	0.10274	0.28745	0.970613	5861	0.11619	0.3031	0.58917	0.999981	11531	0.11619
Olfr556	10	0.49739	0.73824	0.999998	14329	0.050821	0.30312	0.58919	0.999981	11532	0.050821
Tmprss9	10	0.54108	0.76418	0.999998	14885	0.13509	0.30318	0.58923	0.999981	11533	0.13509
Cby3	10	0.87133	0.93539	0.999998	18825	0.095248	0.30322	0.58927	0.999981	11534	0.095248
Col3a1	10	0.028838	0.1122	0.833678	2657	-0.027612	0.30346	0.58946	0.999981	11535	-0.027612
Cd24a	10	0.54933	0.76907	0.999998	14982	-0.10047	0.30352	0.58952	0.999981	11536	-0.10047
Sox6	10	0.14773	0.36428	0.999998	7265	-0.066703	0.30355	0.58955	0.999981	11537	-0.066703
Gm3495	10	0.35312	0.61551	0.999998	11960	0.043584	0.30356	0.58956	0.999981	11538	0.043584
Myo1c	10	0.49503	0.73686	0.999998	14304	0.075207	0.30359	0.58958	0.999981	11539	0.075207
Akt3	10	0.14882	0.36607	0.999998	7298	-0.11094	0.30361	0.5896	0.999981	11540	-0.11094
Strc	10	0.025094	0.10156	0.823605	2445	-0.28708	0.30362	0.58962	0.999981	11541	-0.28708
Mrpl52	10	0.037657	0.13692	0.857048	3139	-0.46933	0.30369	0.58968	0.999981	11542	-0.46933
Tor1b	10	0.084372	0.25432	0.950002	5263	0.10861	0.30373	0.58971	0.999981	11543	0.10861
Brix1	9	0.12174	0.31345	0.976879	6466	-0.62526	0.30374	0.56646	0.999981	11544	-0.62526
Ncapd2	10	0.013209	0.059862	0.785601	1542	-0.96472	0.30379	0.58976	0.999981	11545	-0.96472
Map9	10	0.60986	0.80627	0.999998	15756	0.15061	0.30381	0.58978	0.999981	11546	0.15061
Fbxo21	10	0.059655	0.19486	0.912413	4183	-0.383	0.30382	0.58979	0.999981	11547	-0.383
Ap1g1	13	0.20223	0.47654	0.999998	8910	0.06911	0.30388	0.61598	0.999981	11548	0.06911
Pomgnt2	10	0.23479	0.49549	0.999998	9762	-0.080707	0.30391	0.58986	0.999981	11549	-0.080707
Acvr1	9	0.79961	0.89275	0.999998	17990	-0.018807	0.30391	0.56664	0.999981	11550	-0.018807
Opn1mw	10	0.067261	0.21387	0.916989	4557	-0.23962	0.30427	0.59017	0.999981	11551	-0.23962
Wdyhv1	10	0.57215	0.78302	0.999998	15269	0.0081033	0.30446	0.59034	0.999981	11552	0.0081033
Arhgap29	10	0.13562	0.344	0.995121	6882	0.094938	0.30455	0.59042	0.999981	11553	0.094938
Ptx4	10	0.55761	0.77418	0.999998	15079	0.077517	0.30456	0.59042	0.999981	11554	0.077517
Gnao1	10	0.16188	0.38741	0.999998	7709	-0.14374	0.30462	0.59047	0.999981	11555	-0.14374
Psmd6	9	0.5221	0.73692	0.999998	14624	0.25626	0.30467	0.56742	0.999981	11556	0.25626
Clasp1	10	0.032585	0.12276	0.848861	2861	0.013444	0.30471	0.59056	0.999981	11557	0.013444
Lims1	10	0.00044456	0.0031032	0.429879	147	-0.65067	0.30472	0.59056	0.999981	11558	-0.65067
Fbxw8	10	0.20202	0.45063	0.999998	8901	0.016851	0.30478	0.59061	0.999981	11559	0.016851
Capn8	10	0.018337	0.079328	0.804464	1963	-0.34543	0.30484	0.59066	0.999981	11560	-0.34543
Luzp2	10	0.13999	0.35129	0.997761	7030	-0.17636	0.30497	0.59078	0.999981	11561	-0.17636
Gm6289	10	0.27626	0.53855	0.999998	10598	-0.095588	0.30507	0.59087	0.999981	11562	-0.095588
Pgpep1l	10	0.066429	0.21185	0.915494	4515	-0.18517	0.30516	0.59096	0.999981	11563	-0.18517
Pigv	10	0.0023867	0.01394	0.553406	512	-0.1863	0.30517	0.59096	0.999981	11564	-0.1863
Psmg2	10	0.19388	0.43807	0.999998	8683	0.26115	0.30521	0.591	0.999981	11565	0.26115
Wdr4	10	0.031676	0.12018	0.844845	2815	0.19192	0.30526	0.59103	0.999981	11566	0.19192
Slc1a5	10	0.31567	0.57832	0.999998	11296	-0.025241	0.30565	0.5914	0.999981	11567	-0.025241
Src	10	0.16445	0.39158	0.999998	7783	-0.19272	0.30568	0.59142	0.999981	11568	-0.19272
Mast4	10	0.39307	0.65422	0.999998	12707	-0.094245	0.30575	0.59148	0.999981	11569	-0.094245
Gm9913	10	0.25136	0.51283	0.999998	10055	-0.080405	0.30582	0.59154	0.999981	11571	-0.080405
Zfp566	10	0.44345	0.70202	0.999998	13581	0.031881	0.30588	0.59161	0.999981	11572	0.031881
Olfr418-ps1	10	0.31404	0.57667	0.999998	11263	0.065267	0.30605	0.59175	0.999981	11574	0.065267
Nsfl1c	10	0.057201	0.18861	0.906422	4073	-0.33271	0.30612	0.59181	0.999981	11575	-0.33271
Zfand4	10	0.20836	0.46027	0.999998	9126	0.12506	0.30613	0.59181	0.999981	11576	0.12506
Pira2	10	0.80311	0.9045	0.999998	18023	-0.042346	0.30626	0.59193	0.999981	11577	-0.042346
Cd53	10	0.18716	0.42768	0.999998	8480	-0.11681	0.30629	0.59196	0.999981	11578	-0.11681
Arsi	10	0.30189	0.56449	0.999998	11047	0.1683	0.30637	0.59202	0.999981	11579	0.1683
Srgap2	10	0.050767	0.17192	0.891268	3771	0.070903	0.30645	0.59209	0.999981	11580	0.070903
