## Supplementary Table 1 for "LKB1 inactivation modulates chromatin accessibility to drive metastatic progression" (part 2 of 3)

### Sheet: Mageck-Gene-Summary (continued)
Supplementary Table 1- Mageck-Gene-Summary
Cox16	10	0.11276	0.30486	0.973055	6182	0.13909	0.30647	0.59211	0.999981	11581	0.13909
Cdca5	10	0.33868	0.60119	0.999998	11687	-0.19014	0.3066	0.59223	0.999981	11582	-0.19014
Thumpd3	10	0.21879	0.47598	0.999998	9407	-0.046911	0.30665	0.59227	0.999981	11583	-0.046911
Itgb1	10	0.13829	0.34847	0.996671	6977	0.068167	0.30667	0.5923	0.999981	11584	0.068167
D330045A20Rik	10	0.36362	0.62568	0.999998	12169	-0.050036	0.3067	0.59232	0.999981	11585	-0.050036
Il9r	10	0.0040299	0.022451	0.627175	728	-0.36829	0.30684	0.59245	0.999981	11587	-0.36829
Ly6g6f	10	0.0073423	0.036425	0.707657	1051	-0.27168	0.30718	0.59276	0.999981	11588	-0.27168
Gm6026	10	0.38916	0.65049	0.999998	12632	-0.015476	0.30727	0.59283	0.999981	11589	-0.015476
Gm16501	10	0.38916	0.65049	0.999998	12631	0.068692	0.30727	0.59283	0.999981	11590	0.068692
Gm10784	10	0.99159	0.99165	0.999998	20428	0.13837	0.30728	0.59285	0.999981	11591	0.13837
Ppil1	10	0.17614	0.41032	0.999998	8138	-0.26956	0.30732	0.59288	0.999981	11592	-0.26956
Dnmt3l	10	0.56837	0.78068	0.999998	15215	0.088642	0.30732	0.59288	0.999981	11593	0.088642
Mea1	10	0.84283	0.92167	0.999998	18459	-0.022611	0.30734	0.59289	0.999981	11594	-0.022611
Szt2	10	0.12265	0.32203	0.982637	6494	-0.18992	0.30735	0.59291	0.999981	11595	-0.18992
Sec24b	10	0.8699	0.93466	0.999998	18800	0.16763	0.30735	0.59291	0.999981	11596	0.16763
Ttc7	10	0.030301	0.11633	0.84007	2731	-0.22587	0.30746	0.593	0.999981	11597	-0.22587
Slc45a1	10	0.015683	0.06929	0.796873	1756	-0.30421	0.30749	0.59302	0.999981	11598	-0.30421
Gm19345	9	0.013293	0.057716	0.77907	1547	0.1178	0.3075	0.57034	0.999981	11599	0.1178
Blcap	10	0.040191	0.14367	0.86003	3272	-0.18295	0.30758	0.59311	0.999981	11601	-0.18295
Phf15	10	0.40797	0.66855	0.999998	12982	0.12562	0.30764	0.59316	0.999981	11602	0.12562
Ppp4c	10	0.10363	0.28895	0.971818	5892	0.1025	0.30765	0.59316	0.999981	11603	0.1025
Dlx4	10	0.13711	0.34649	0.996234	6942	0.065556	0.30773	0.59324	0.999981	11604	0.065556
Piwil1	10	0.56965	0.78146	0.999998	15231	0.021709	0.30783	0.59332	0.999981	11605	0.021709
Serpinb10	20	0.20623	0.53298	0.999998	9059	0.090471	0.30788	0.67148	0.999981	11606	0.090471
Tspan15	10	0.063163	0.20368	0.912413	4347	-0.14945	0.30796	0.59343	0.999981	11607	-0.14945
Trappc12	10	0.21461	0.4698	0.999998	9302	0.10654	0.308	0.59347	0.999981	11608	0.10654
Stard3	10	0.23326	0.49387	0.999998	9725	-0.16762	0.30806	0.59352	0.999981	11609	-0.16762
Tmem109	10	0.44476	0.70324	0.999998	13606	0.073495	0.30827	0.59371	0.999981	11610	0.073495
Efnb1	10	0.95144	0.96532	0.999998	19615	-0.067599	0.30832	0.59375	0.999981	11611	-0.067599
Kcnq4	10	0.10302	0.28793	0.970872	5873	-0.10725	0.30832	0.59376	0.999981	11612	-0.10725
Pxmp4	10	0.051773	0.17455	0.895236	3817	-0.10241	0.30837	0.5938	0.999981	11613	-0.10241
Cpxm2	10	0.39624	0.65728	0.999998	12759	0.012474	0.30848	0.59389	0.999981	11614	0.012474
Prss16	10	0.031964	0.12096	0.847298	2828	0.21907	0.30848	0.59389	0.999981	11615	0.21907
Nmur2	10	0.16532	0.39301	0.999998	7806	-0.1328	0.30851	0.59391	0.999981	11616	-0.1328
Tpcn2	10	0.049769	0.16928	0.888453	3723	-0.013848	0.30851	0.59391	0.999981	11617	-0.013848
Hhatl	10	0.25416	0.51581	0.999998	10125	-0.093085	0.30861	0.594	0.999981	11618	-0.093085
Hnrnph2	10	0.15853	0.38193	0.999998	7599	-0.14013	0.30867	0.59404	0.999981	11619	-0.14013
Tusc1	10	0.84134	0.921	0.999998	18446	0.058833	0.30869	0.59406	0.999981	11620	0.058833
Nr5a1	10	0.43946	0.69831	0.999998	13506	0.10087	0.30874	0.59411	0.999981	11621	0.10087
D030056L22Rik	10	0.44401	0.70253	0.999998	13593	0.018901	0.30877	0.59413	0.999981	11622	0.018901
Rexo2	10	0.20707	0.45832	0.999998	9085	-0.25981	0.30878	0.59414	0.999981	11623	-0.25981
Fap	10	0.18308	0.42128	0.999998	8369	-0.082622	0.30879	0.59414	0.999981	11624	-0.082622
Ccdc37	10	0.33441	0.59697	0.999998	11621	0.066431	0.30885	0.5942	0.999981	11625	0.066431
Wdr53	10	0.056642	0.1872	0.904968	4047	-0.12206	0.30886	0.5942	0.999981	11626	-0.12206
Mier2	20	0.63599	0.88876	0.999998	16114	0.09047	0.30892	0.67254	0.999981	11627	0.09047
Nt5m	10	0.51102	0.74631	0.999998	14492	0.076587	0.30895	0.59426	0.999981	11628	0.076587
Serpina1b	10	0.83723	0.91915	0.999998	18394	0.022841	0.30899	0.5943	0.999981	11629	0.022841
Dennd6a	10	0.01762	0.076629	0.799844	1911	-0.36875	0.30907	0.59438	0.999981	11630	-0.36875
6330419J24Rik	9	0.19019	0.41908	0.999998	8574	0.012459	0.3091	0.57193	0.999981	11631	0.012459
Ankrd23	10	0.25564	0.51732	0.999998	10155	0.039258	0.30913	0.59443	0.999981	11632	0.039258
Vwa7	10	0.62295	0.81434	0.999998	15950	0.21726	0.30916	0.59445	0.999981	11633	0.21726
Lpar3	10	0.28431	0.54666	0.999998	10728	-0.19968	0.30919	0.59448	0.999981	11634	-0.19968
Gramd1b	10	0.85006	0.92509	0.999998	18538	0.1102	0.30925	0.59451	0.999981	11635	0.1102
Cypt14	7	0.96302	0.96295	0.999998	19774	0.057645	0.30932	0.54042	0.999981	11636	0.057645
Cyb5r2	10	0.95989	0.96871	0.999998	19729	0.1176	0.30936	0.59461	0.999981	11637	0.1176
Gm9966	10	0.26319	0.52518	0.999998	10318	-0.13536	0.30941	0.59464	0.999981	11638	-0.13536
Fam155a	10	0.0018408	0.011014	0.524341	415	-0.39416	0.3095	0.59472	0.999981	11639	-0.39416
Bag5	10	0.29866	0.56125	0.999998	10985	-0.053547	0.30953	0.59475	0.999981	11640	-0.053547
Myh6	10	0.26803	0.53006	0.999998	10444	-0.14125	0.30957	0.59478	0.999981	11641	-0.14125
Rpp21	10	0.14936	0.36699	0.999998	7314	-0.15323	0.30958	0.59479	0.999981	11642	-0.15323
Gm10654	9	0.85001	0.92096	0.999998	18536	-0.018598	0.3096	0.57247	0.999981	11643	-0.018598
Ddx1	10	0.76406	0.88943	0.999998	17646	0.20524	0.30975	0.59493	0.999981	11644	0.20524
Ctsb	10	0.028636	0.11162	0.833678	2646	0.020248	0.30976	0.59494	0.999981	11645	0.020248
Stoml2	10	0.060421	0.19672	0.912413	4225	-0.46247	0.30977	0.59495	0.999981	11646	-0.46247
Akt1	10	0.0085341	0.041282	0.725724	1158	-0.92321	0.30981	0.59498	0.999981	11647	-0.92321
Tcof1	10	0.13983	0.35102	0.997761	7025	-0.19032	0.30982	0.59499	0.999981	11648	-0.19032
Ndufa6	10	0.17828	0.41367	0.999998	8226	-0.080647	0.30984	0.59501	0.999981	11649	-0.080647
B230364G03Rik	10	0.6836	0.85254	0.999998	16767	-0.10536	0.30994	0.5951	0.999981	11650	-0.10536
Gm17576	9	0.3818	0.63618	0.999998	12495	-0.11511	0.30995	0.57283	0.999981	11651	-0.11511
Mchr1	10	0.029021	0.11271	0.833678	2665	0.036162	0.30995	0.5951	0.999981	11652	0.036162
Zfp277	10	0.41046	0.67096	0.999998	13036	0.065477	0.30998	0.59512	0.999981	11653	0.065477
Ush1c	10	0.015298	0.067798	0.795699	1717	0.065464	0.31004	0.59518	0.999981	11654	0.065464
Rgs12	10	0.29635	0.55893	0.999998	10936	-0.11042	0.31005	0.59518	0.999981	11655	-0.11042
Mtg1	10	0.9013	0.95158	0.999998	19202	0.060581	0.31014	0.59526	0.999981	11656	0.060581
Purb	10	0.0065839	0.033268	0.683379	997	-0.29876	0.31018	0.59529	0.999981	11657	-0.29876
BC003331	10	0.10436	0.29024	0.97186	5917	-0.016597	0.31026	0.59536	0.999981	11658	-0.016597
Xpc	10	0.062066	0.20092	0.912413	4297	-0.44966	0.31028	0.59538	0.999981	11659	-0.44966
Gm9825	10	0.62092	0.81312	0.999998	15917	-0.0029963	0.31036	0.59544	0.999981	11660	-0.0029963
Pate2	10	0.50883	0.74502	0.999998	14465	0.036538	0.31038	0.59546	0.999981	11661	0.036538
Kdm1a	10	0.21507	0.47049	0.999998	9312	0.022714	0.31059	0.59565	0.999981	11662	0.022714
Saa1	10	0.044657	0.15581	0.873861	3496	-0.37447	0.31059	0.59566	0.999981	11663	-0.37447
Itgav	10	0.002004	0.011898	0.532104	440	-1.4461	0.31062	0.59569	0.999981	11664	-1.4461
Cdc34	10	0.35525	0.61754	0.999998	11999	-0.13631	0.31083	0.59586	0.999981	11665	-0.13631
Enc1	10	0.21518	0.47065	0.999998	9317	0.012028	0.31085	0.59588	0.999981	11666	0.012028
Mex3b	10	0.08086	0.24698	0.948733	5134	-0.2465	0.31085	0.59588	0.999981	11667	-0.2465
Gpr68	10	0.015923	0.070204	0.799013	1770	0.0010359	0.31086	0.59589	0.999981	11668	0.0010359
Nkx3-2	10	0.050475	0.17114	0.890782	3753	-0.05186	0.31096	0.59598	0.999981	11669	-0.05186
Prr22	10	0.23532	0.49604	0.999998	9774	-0.04733	0.311	0.596	0.999981	11670	-0.04733
AI429214	10	0.053603	0.17931	0.8978	3896	-0.17145	0.31124	0.5962	0.999981	11671	-0.17145
Pard3	10	0.01349	0.060942	0.787671	1563	-0.1745	0.31127	0.59623	0.999981	11672	-0.1745
Fmo5	10	0.093367	0.27063	0.960076	5553	-0.053192	0.31133	0.59628	0.999981	11673	-0.053192
Tnfsf15	10	0.025572	0.1029	0.82552	2474	0.15593	0.31136	0.59631	0.999981	11674	0.15593
Arl1	10	0.080101	0.24516	0.948411	5092	0.028741	0.31143	0.59638	0.999981	11675	0.028741
Apba3	10	0.21558	0.47124	0.999998	9328	-0.23607	0.31164	0.59656	0.999981	11676	-0.23607
Gm9844	19	0.62433	0.87976	0.999998	15969	-0.0056354	0.31166	0.66507	0.999981	11677	-0.0056354
Psme2b	10	0.38734	0.64871	0.999998	12611	0.086461	0.31172	0.59664	0.999981	11679	0.086461
Edn2	10	0.52695	0.75575	0.999998	14681	0.1391	0.31173	0.59665	0.999981	11680	0.1391
Rgs9	10	0.084267	0.25413	0.949863	5258	-0.41862	0.31185	0.59674	0.999981	11681	-0.41862
Zfp92	10	0.46414	0.71864	0.999998	13917	0.02642	0.312	0.59687	0.999981	11682	0.02642
Morn3	10	0.47078	0.72259	0.999998	13990	0.059949	0.31202	0.59689	0.999981	11683	0.059949
Cep68	10	0.86398	0.93174	0.999998	18718	0.13554	0.31213	0.59698	0.999981	11684	0.13554
D930007J09Rik	8	0.76503	0.86635	0.999998	17655	0.10451	0.31227	0.569	0.999981	11685	0.10451
Ighg2c	10	0.50478	0.74266	0.999998	14413	-0.05744	0.31232	0.59716	0.999981	11686	-0.05744
Gm10097	9	0.66866	0.83268	0.999998	16527	0.1122	0.31239	0.57536	0.999981	11687	0.1122
Kng1	10	0.2112	0.4646	0.999998	9195	0.084787	0.31242	0.59725	0.999981	11688	0.084787
Caskin1	10	0.072343	0.22634	0.929592	4764	-0.23819	0.31249	0.59731	0.999981	11689	-0.23819
Helb	10	0.13764	0.34739	0.996254	6960	-0.075858	0.3125	0.59732	0.999981	11690	-0.075858
Txndc12	10	0.046816	0.16158	0.876174	3603	-0.54575	0.31256	0.59737	0.999981	11691	-0.54575
Gm20918	10	0.65766	0.83604	0.999998	16390	0.025466	0.31266	0.59746	0.999981	11692	0.025466
Gm20775	10	0.65578	0.83485	0.999998	16367	0.068152	0.31281	0.59759	0.999981	11693	0.068152
Rmi1	10	0.95296	0.96588	0.999998	19632	0.068152	0.31281	0.59759	0.999981	11694	0.068152
Neurog1	10	0.48924	0.7335	0.999998	14230	0.052914	0.31285	0.59764	0.999981	11695	0.052914
Akr1c20	10	0.067796	0.21519	0.919051	4579	-0.20397	0.31286	0.59764	0.999981	11696	-0.20397
Sp8	10	0.05267	0.17689	0.897604	3855	-0.010029	0.31297	0.59773	0.999981	11697	-0.010029
Irs1	10	0.14005	0.35141	0.997761	7033	-0.17844	0.31307	0.59781	0.999981	11698	-0.17844
Tbc1d4	10	0.21358	0.46822	0.999998	9273	0.19617	0.31307	0.59781	0.999981	11699	0.19617
Igfbp4	10	0.30872	0.57137	0.999998	11178	0.058879	0.31308	0.59781	0.999981	11700	0.058879
Mab21l2	10	0.094703	0.27309	0.962474	5594	-0.41195	0.31327	0.59798	0.999981	11701	-0.41195
Rtkn2	10	0.31449	0.57712	0.999998	11271	-0.11076	0.31329	0.59799	0.999981	11702	-0.11076
Gsdmc	10	0.080678	0.24655	0.948614	5123	-0.33331	0.31337	0.59807	0.999981	11703	-0.33331
Pcdh11x	10	0.83546	0.91835	0.999998	18376	0.05165	0.31338	0.59808	0.999981	11704	0.05165
Fbxo10	10	0.14944	0.36713	0.999998	7318	-0.27895	0.31343	0.59812	0.999981	11705	-0.27895
Sgcz	10	0.1003	0.28311	0.970026	5768	-0.041862	0.31347	0.59816	0.999981	11706	-0.041862
Lce1k	10	0.016634	0.072935	0.799844	1828	-0.36313	0.31352	0.5982	0.999981	11708	-0.36313
Kitl	10	0.0089264	0.042883	0.729439	1198	-0.17087	0.31354	0.59821	0.999981	11709	-0.17087
Neb	10	0.98441	0.98449	0.999998	20197	0.13916	0.31359	0.59826	0.999981	11710	0.13916
Nr2c1	10	0.019478	0.083583	0.807249	2056	0.001407	0.31361	0.59827	0.999981	11711	0.001407
Jakmip2	10	0.8205	0.91176	0.999998	18227	0.096865	0.31365	0.59831	0.999981	11712	0.096865
Caprin2	9	0.10233	0.27604	0.964475	5845	-0.032425	0.31367	0.57669	0.999981	11713	-0.032425
Ciita	10	0.0068526	0.034359	0.692269	1018	-0.08603	0.31368	0.59833	0.999981	11714	-0.08603
Cpeb3	10	0.69659	0.8608	0.999998	16964	0.095872	0.31377	0.59842	0.999981	11715	0.095872
Plcg2	10	0.00035636	0.0025348	0.42515	121	-0.11715	0.31381	0.59846	0.999981	11716	-0.11715
Tmem89	10	0.095815	0.2751	0.964421	5630	-0.10057	0.31389	0.59852	0.999981	11717	-0.10057
Sod3	10	0.5475	0.76799	0.999998	14961	0.098477	0.31394	0.59858	0.999981	11718	0.098477
Lrr1	10	0.55919	0.77518	0.999998	15095	-0.13829	0.31399	0.59861	0.999981	11719	-0.13829
Trav13d-4	10	0.98664	0.98674	0.999998	20275	0.038942	0.31405	0.59867	0.999981	11720	0.038942
Gm5105	10	0.84842	0.92427	0.999998	18522	0.075581	0.31408	0.59871	0.999981	11721	0.075581
Gm7536	9	0.65477	0.82714	0.999998	16355	0.31488	0.3142	0.57724	0.999981	11722	0.31488
Mcm7	9	0.12177	0.31351	0.976941	6467	-0.4671	0.3143	0.57734	0.999981	11723	-0.4671
Klk1	10	0.15132	0.37025	0.999998	7379	-0.14278	0.31432	0.59892	0.999981	11724	-0.14278
Gm10463	9	0.94187	0.95372	0.999998	19524	0.040321	0.31434	0.57738	0.999981	11725	0.040321
Ivns1abp	10	0.41683	0.67693	0.999998	13151	-0.069541	0.31442	0.59901	0.999981	11726	-0.069541
Clrn2	10	0.38645	0.64784	0.999998	12591	-0.055824	0.31458	0.59914	0.999981	11727	-0.055824
Ncam1	10	0.03473	0.12882	0.854086	2971	0.013119	0.31465	0.5992	0.999981	11728	0.013119
C2cd2	10	0.32877	0.59146	0.999998	11531	0.062591	0.31468	0.59924	0.999981	11729	0.062591
Phf21b	10	0.45487	0.71275	0.999998	13797	-0.16345	0.31469	0.59924	0.999981	11730	-0.16345
Ankrd45	10	0.086939	0.25902	0.952727	5342	-0.28545	0.31472	0.59926	0.999981	11731	-0.28545
B4galnt3	10	0.22185	0.48046	0.999998	9516	-0.090721	0.31497	0.59948	0.999981	11732	-0.090721
Klk14	10	0.45072	0.70885	0.999998	13728	0.041502	0.315	0.5995	0.999981	11733	0.041502
Aim2	10	0.11646	0.31133	0.97511	6304	0.11282	0.31507	0.59957	0.999981	11734	0.11282
Uap1l1	9	0.30056	0.55198	0.999998	11020	0.14626	0.31515	0.57823	0.999981	11735	0.14626
Gal3st1	10	0.033339	0.12494	0.853266	2894	-0.55722	0.31517	0.59966	0.999981	11736	-0.55722
Grk6	10	0.0030562	0.017545	0.5854	607	-0.26137	0.31522	0.59971	0.999981	11737	-0.26137
Ermp1	10	0.15092	0.36959	0.999998	7362	-0.27316	0.31524	0.59973	0.999981	11738	-0.27316
Islr	10	0.39269	0.65387	0.999998	12699	0.12924	0.31531	0.59979	0.999981	11739	0.12924
Krt36	10	0.62412	0.81507	0.999998	15965	0.030166	0.31539	0.59987	0.999981	11740	0.030166
Bsph1	10	0.38647	0.64786	0.999998	12592	0.037958	0.3155	0.59995	0.999981	11741	0.037958
Ddx54	10	0.087898	0.26078	0.955325	5371	-0.2766	0.31567	0.6001	0.999981	11742	-0.2766
Uvssa	10	0.13751	0.34717	0.996254	6953	-0.042382	0.31585	0.60025	0.999981	11743	-0.042382
Gm8094	8	0.50327	0.7152	0.999998	14397	0.14255	0.31585	0.57328	0.999981	11744	0.14255
Rapgef6	10	0.21151	0.46509	0.999998	9203	0.0055532	0.31598	0.60037	0.999981	11745	0.0055532
Max	10	0.072046	0.22557	0.928937	4754	0.03059	0.31608	0.60045	0.999981	11746	0.03059
Sp5	10	0.31427	0.57691	0.999998	11268	0.040642	0.31619	0.60053	0.999981	11747	0.040642
Hand2	10	0.14935	0.36698	0.999998	7313	-0.0978	0.31637	0.60069	0.999981	11749	-0.0978
Fzd7	10	0.022653	0.09446	0.813621	2298	-0.040391	0.31638	0.60069	0.999981	11750	-0.040391
Maged1	10	0.16831	0.39778	0.999998	7898	-0.10047	0.31638	0.6007	0.999981	11751	-0.10047
Kank3	10	0.41905	0.67908	0.999998	13197	-0.026464	0.31646	0.60076	0.999981	11752	-0.026464
2410089E03Rik	10	0.046587	0.16101	0.875131	3593	0.069404	0.31652	0.60081	0.999981	11753	0.069404
Rars	10	0.1728	0.405	0.999998	8029	0.11875	0.31678	0.60104	0.999981	11754	0.11875
Crtc3	10	0.23214	0.49267	0.999998	9700	-0.052463	0.31679	0.60104	0.999981	11755	-0.052463
Ippk	10	0.16575	0.3937	0.999998	7818	-0.35709	0.31685	0.6011	0.999981	11756	-0.35709
Xpo5	10	0.26334	0.52533	0.999998	10320	0.031466	0.31692	0.60116	0.999981	11757	0.031466
Ptrhd1	10	0.49601	0.73743	0.999998	14317	-0.088419	0.31696	0.60119	0.999981	11758	-0.088419
Htra1	10	0.34871	0.61114	0.999998	11868	-0.16828	0.31699	0.60122	0.999981	11759	-0.16828
Cacng8	10	0.22855	0.48887	0.999998	9632	-0.074554	0.31711	0.60133	0.999981	11760	-0.074554
Kcnk9	10	0.046424	0.16056	0.874781	3583	0.06216	0.31712	0.60134	0.999981	11761	0.06216
Kpna1	10	0.59706	0.79827	0.999998	15603	0.071424	0.31719	0.6014	0.999981	11762	0.071424
Mog	10	0.0043093	0.02366	0.628213	772	-0.6994	0.31745	0.60162	0.999981	11763	-0.6994
Gria4	10	0.35888	0.62106	0.999998	12078	-0.10326	0.31746	0.60163	0.999981	11764	-0.10326
Zfp503	10	0.25245	0.51399	0.999998	10082	-0.0071929	0.31749	0.60166	0.999981	11765	-0.0071929
Olfr576	10	0.10102	0.28437	0.970026	5793	-0.18476	0.31753	0.60169	0.999981	11766	-0.18476
BC030500	10	0.40895	0.66951	0.999998	13000	0.12441	0.31758	0.60173	0.999981	11767	0.12441
Ubox5	10	0.61902	0.81191	0.999998	15892	0.10122	0.3176	0.60175	0.999981	11768	0.10122
Olfr354	10	0.93595	0.96016	0.999998	19475	0.15397	0.3176	0.60175	0.999981	11769	0.15397
Rimklb	10	0.11895	0.31567	0.978492	6379	0.073934	0.31765	0.60179	0.999981	11770	0.073934
Ybx1	10	0.90291	0.9524	0.999998	19216	0.2563	0.3178	0.60192	0.999981	11771	0.2563
Gm128	10	0.34453	0.607	0.999998	11793	-0.00087769	0.31788	0.602	0.999981	11772	-0.00087769
Kcnc2	10	0.35951	0.62167	0.999998	12095	-0.040128	0.31811	0.60218	0.999981	11773	-0.040128
Prpf38b	10	0.1451	0.35987	0.999998	7180	0.017119	0.31824	0.6023	0.999981	11774	0.017119
Myh14	9	0.042396	0.14835	0.862153	3395	-0.50013	0.31826	0.58149	0.999981	11775	-0.50013
GOLT1A	10	0.98588	0.98598	0.999998	20246	0.068003	0.31836	0.60241	0.999981	11776	0.068003
Lrrc8d	10	0.005445	0.028497	0.658053	887	-0.076748	0.31837	0.60242	0.999981	11777	-0.076748
D10Jhu81e	10	0.1566	0.37882	0.999998	7541	-0.18681	0.31839	0.60243	0.999981	11778	-0.18681
Slc7a6os	10	0.93455	0.95975	0.999998	19461	0.20694	0.3184	0.60244	0.999981	11779	0.20694
Dpysl3	10	0.95451	0.9665	0.999998	19659	-0.055831	0.3184	0.60244	0.999981	11780	-0.055831
Hnrnpc	10	0.16883	0.39859	0.999998	7915	-0.2208	0.31857	0.60258	0.999981	11782	-0.2208
Hdgfrp2	10	0.4502	0.70837	0.999998	13714	0.088791	0.31861	0.60262	0.999981	11783	0.088791
Ppp1r13b	10	0.55512	0.77266	0.999998	15051	0.12053	0.31865	0.60266	0.999981	11784	0.12053
Gm10032	10	0.79049	0.89949	0.999998	17899	0.058002	0.3187	0.6027	0.999981	11785	0.058002
Usp12	10	0.22965	0.49001	0.999998	9647	-0.10878	0.31874	0.60274	0.999981	11786	-0.10878
Cd8a	10	0.29573	0.55829	0.999998	10930	-0.16518	0.31876	0.60276	0.999981	11787	-0.16518
Gm10845	10	0.25858	0.52038	0.999998	10220	0.022223	0.31881	0.60281	0.999981	11788	0.022223
Gm6665	10	0.40741	0.66802	0.999998	12969	0.047364	0.31903	0.60301	0.999981	11789	0.047364
Tab3	10	0.68343	0.85243	0.999998	16762	0.13941	0.31903	0.60301	0.999981	11790	0.13941
Sprr2a3	6	0.73646	0.81088	0.999998	17396	0.041378	0.31905	0.53141	0.999981	11791	0.041378
Pmel	10	0.61403	0.80885	0.999998	15824	0.2156	0.31909	0.60306	0.999981	11792	0.2156
Tonsl	10	0.077103	0.23794	0.941486	4966	-0.66439	0.31911	0.60308	0.999981	11793	-0.66439
Jak3	10	0.13204	0.33806	0.990792	6785	-0.25151	0.31915	0.60311	0.999981	11794	-0.25151
Kansl1	10	0.49297	0.7357	0.999998	14283	-0.050582	0.31915	0.60311	0.999981	11795	-0.050582
Kcnrg	10	0.069418	0.21917	0.923288	4645	0.087396	0.31927	0.60323	0.999981	11796	0.087396
Shb	10	0.0055951	0.029136	0.662743	901	-0.48144	0.31931	0.60327	0.999981	11797	-0.48144
Gphb5	10	0.089466	0.26363	0.956425	5424	-0.098408	0.31935	0.6033	0.999981	11798	-0.098408
St3gal3	9	0.13482	0.33796	0.990792	6857	0.083976	0.31936	0.58262	0.999981	11799	0.083976
Cypt2	10	0.29926	0.56184	0.999998	10997	0.032492	0.31942	0.60336	0.999981	11800	0.032492
Tspan10	10	0.044992	0.1567	0.873861	3518	-0.032391	0.31952	0.60345	0.999981	11801	-0.032391
Hbp1	10	0.076697	0.23696	0.940169	4943	0.003519	0.31955	0.60346	0.999981	11802	0.003519
Grwd1	10	0.25393	0.51556	0.999998	10122	0.18558	0.31973	0.60362	0.999981	11803	0.18558
Ppie	10	0.43976	0.6986	0.999998	13509	0.02554	0.3198	0.60369	0.999981	11804	0.02554
Msx2	10	0.88075	0.94023	0.999998	18947	-0.00086503	0.31992	0.60378	0.999981	11806	-0.00086503
Cbx1	10	0.19156	0.43447	0.999998	8616	-0.27973	0.32002	0.60388	0.999981	11807	-0.27973
Pdk1	10	0.2859	0.54829	0.999998	10761	-0.1065	0.32005	0.60391	0.999981	11808	-0.1065
Tmem202	10	0.027953	0.10968	0.833678	2604	0.15352	0.32009	0.60394	0.999981	11809	0.15352
Sat1	10	0.43935	0.69821	0.999998	13505	-0.22672	0.32015	0.604	0.999981	11810	-0.22672
Taf6	10	0.075471	0.23393	0.937436	4893	-0.47832	0.32024	0.60408	0.999981	11811	-0.47832
Crispld2	10	0.068585	0.21714	0.921394	4614	-0.37828	0.32036	0.60419	0.999981	11812	-0.37828
Tubb6	10	0.18995	0.43195	0.999998	8569	-0.23813	0.32039	0.60421	0.999981	11813	-0.23813
Abi2	10	0.69483	0.85971	0.999998	16938	-0.051081	0.32044	0.60425	0.999981	11814	-0.051081
Guk1	10	0.2975	0.56011	0.999998	10958	-0.12913	0.32045	0.60426	0.999981	11815	-0.12913
Dkk2	9	0.2134	0.44782	0.999998	9269	0.158	0.32048	0.58374	0.999981	11816	0.158
Cmpk1	10	0.61663	0.81044	0.999998	15860	0.12197	0.32052	0.60431	0.999981	11817	0.12197
Disc1	10	0.0058062	0.029989	0.667073	920	0.055563	0.32052	0.60432	0.999981	11818	0.055563
Tmed7	10	0.86694	0.93321	0.999998	18765	0.083413	0.32074	0.60449	0.999981	11819	0.083413
Lgals4	10	0.26597	0.52797	0.999998	10364	-0.052115	0.32079	0.60454	0.999981	11820	-0.052115
Ecsit	10	0.38924	0.65055	0.999998	12634	-0.058707	0.32085	0.6046	0.999981	11821	-0.058707
Tcea3	10	0.0058535	0.030186	0.667073	926	-0.11746	0.32094	0.60467	0.999981	11822	-0.11746
Vash2	10	0.029769	0.11485	0.837805	2705	-0.17039	0.32135	0.60501	0.999981	11823	-0.17039
Spag5	10	0.16127	0.38644	0.999998	7682	-0.10809	0.32146	0.6051	0.999981	11824	-0.10809
Rsc1a1	10	0.058807	0.1927	0.910588	4144	0.018471	0.32149	0.60513	0.999981	11825	0.018471
Zscan20	10	0.5291	0.75699	0.999998	14708	-0.017999	0.32156	0.60519	0.999981	11826	-0.017999
Atp5sl	10	0.23153	0.49202	0.999998	9689	-0.034349	0.32159	0.60521	0.999981	11827	-0.034349
Lair1	10	0.16512	0.39267	0.999998	7800	-0.082026	0.32161	0.60523	0.999981	11828	-0.082026
Oprd1	10	0.16187	0.38739	0.999998	7708	-0.2192	0.32165	0.60526	0.999981	11829	-0.2192
Gm16506	7	0.23293	0.44358	0.999998	9716	0.062601	0.32165	0.55186	0.999981	11830	0.062601
Rptn	10	0.025788	0.10353	0.825789	2490	-0.47707	0.32169	0.6053	0.999981	11831	-0.47707
Hps6	10	0.57957	0.78753	0.999998	15365	0.33872	0.3217	0.60531	0.999981	11832	0.33872
Iffo1	10	0.11714	0.31251	0.975709	6328	-0.092601	0.32178	0.60536	0.999981	11833	-0.092601
1700065I17Rik	10	0.98477	0.98485	0.999998	20206	-0.057782	0.32183	0.60541	0.999981	11834	-0.057782
Gng13	10	0.075067	0.23294	0.936683	4873	-0.22072	0.32187	0.60545	0.999981	11835	-0.22072
Hk3	10	0.049474	0.16852	0.886456	3716	-0.25428	0.32193	0.60549	0.999981	11836	-0.25428
Msr1	10	0.35653	0.6188	0.999998	12033	-0.17018	0.32196	0.60552	0.999981	11837	-0.17018
Syndig1l	10	0.89958	0.95058	0.999998	19184	0.080718	0.32204	0.60558	0.999981	11838	0.080718
Cnnm1	10	0.046767	0.16145	0.876174	3598	-0.20553	0.32204	0.60558	0.999981	11839	-0.20553
Olfr96	10	0.39901	0.66001	0.999998	12815	0.070264	0.32214	0.60566	0.999981	11840	0.070264
Treh	10	0.026413	0.10535	0.829142	2519	-0.30728	0.32217	0.60569	0.999981	11841	-0.30728
Gabra2	10	0.2048	0.45488	0.999998	9016	0.046042	0.32221	0.60572	0.999981	11842	0.046042
Gm11938	10	0.4124	0.67276	0.999998	13071	0.064278	0.32225	0.60577	0.999981	11843	0.064278
Cdkn2aip	10	0.59961	0.79986	0.999998	15636	0.13778	0.32235	0.60587	0.999981	11844	0.13778
Trim23	10	0.059385	0.19415	0.911932	4173	-0.052241	0.3225	0.60599	0.999981	11845	-0.052241
Mal	10	0.40267	0.6635	0.999998	12884	0.17947	0.3227	0.60617	0.999981	11846	0.17947
Eml5	10	0.44501	0.70348	0.999998	13611	0.11724	0.32293	0.60638	0.999981	11847	0.11724
Impa1	10	0.093296	0.27049	0.960076	5550	0.1064	0.32296	0.60641	0.999981	11848	0.1064
Spg11	10	0.55139	0.77037	0.999998	15006	0.072933	0.32306	0.60649	0.999981	11849	0.072933
Klk1b8	10	0.01669	0.073143	0.799844	1832	-0.30936	0.32314	0.60656	0.999981	11850	-0.30936
Tecpr1	10	0.65872	0.83671	0.999998	16403	0.15927	0.32316	0.60658	0.999981	11851	0.15927
Igkv9-123	10	0.3422	0.60467	0.999998	11749	-0.059614	0.32316	0.60658	0.999981	11852	-0.059614
Cdk8	10	0.37191	0.63375	0.999998	12327	0.17507	0.32337	0.60677	0.999981	11853	0.17507
Rtfdc1	10	0.82239	0.91255	0.999998	18250	0.15703	0.32347	0.60687	0.999981	11854	0.15703
Fam186b	10	0.34661	0.60906	0.999998	11836	0.1742	0.32348	0.60688	0.999981	11855	0.1742
A130057D12Rik	9	0.66695	0.83202	0.999998	16510	0.065159	0.32354	0.58684	0.999981	11856	0.065159
Npy5r	10	0.41864	0.6787	0.999998	13184	0.066754	0.32355	0.60693	0.999981	11857	0.066754
Kcnab1	10	0.98284	0.98295	0.999998	20148	0.1155	0.32359	0.60698	0.999981	11858	0.1155
Cadm3	10	0.2309	0.49137	0.999998	9676	-0.1236	0.32365	0.60702	0.999981	11859	-0.1236
Slc35e2	10	0.0051913	0.027471	0.6573	856	-0.071509	0.32374	0.60711	0.999981	11860	-0.071509
Crp	10	0.11632	0.31106	0.97511	6299	0.1747	0.32378	0.60714	0.999981	11861	0.1747
Ralgps2	10	0.11548	0.30961	0.974571	6275	0.025016	0.32381	0.60716	0.999981	11862	0.025016
Sepw1	10	0.79407	0.90085	0.999998	17935	0.072624	0.32395	0.60728	0.999981	11863	0.072624
Ppfia1	10	0.027968	0.10973	0.833678	2605	-0.29565	0.32397	0.6073	0.999981	11864	-0.29565
Dand5	10	0.15319	0.37326	0.999998	7436	-0.14442	0.32403	0.60736	0.999981	11865	-0.14442
1110059M19Rik	10	0.38126	0.64284	0.999998	12474	-0.060698	0.32409	0.6074	0.999981	11866	-0.060698
Bcas2	10	0.1577	0.38061	0.999998	7569	-0.31104	0.32413	0.60744	0.999981	11867	-0.31104
Gm6483	10	0.82147	0.91217	0.999998	18241	0.013238	0.32424	0.60753	0.999981	11868	0.013238
Gm10577	8	0.75095	0.85779	0.999998	17549	-0.012703	0.32429	0.58316	0.999981	11869	-0.012703
Coro1a	10	0.19433	0.43877	0.999998	8698	-0.30278	0.32432	0.60761	0.999981	11870	-0.30278
Cope	10	0.27195	0.53409	0.999998	10515	0.022802	0.32442	0.6077	0.999981	11871	0.022802
Dsg1c	10	0.76233	0.88878	0.999998	17631	0.085117	0.32462	0.60788	0.999981	11872	0.085117
Tnfrsf21	10	0.00017677	0.0012859	0.368168	71	-0.85168	0.32471	0.60795	0.999981	11873	-0.85168
Cd3eap	10	0.29957	0.56214	0.999998	11003	-0.051732	0.32481	0.60804	0.999981	11874	-0.051732
Txndc8	10	0.23086	0.49133	0.999998	9675	-0.026878	0.32485	0.60808	0.999981	11875	-0.026878
Fam184a	10	0.17716	0.41192	0.999998	8179	-0.1125	0.32505	0.60825	0.999981	11876	-0.1125
Spin2-ps5	10	0.46825	0.72106	0.999998	13959	0.0242	0.32508	0.60828	0.999981	11877	0.0242
Car11	10	0.004094	0.022729	0.627175	742	-0.44416	0.32509	0.60828	0.999981	11878	-0.44416
Zfp446	10	0.014459	0.064602	0.795461	1638	-0.41678	0.32514	0.60832	0.999981	11879	-0.41678
Cox19	10	0.051022	0.17258	0.892403	3781	-0.16357	0.32518	0.60835	0.999981	11880	-0.16357
Slc1a6	10	0.12396	0.3243	0.983186	6541	0.052771	0.32524	0.6084	0.999981	11881	0.052771
Wscd1	10	0.10888	0.29815	0.972732	6050	-0.12226	0.32527	0.60842	0.999981	11882	-0.12226
Myoc	10	0.87589	0.93769	0.999998	18886	0.19741	0.32529	0.60845	0.999981	11883	0.19741
Gprc5a	10	0.19627	0.44171	0.999998	8751	0.040536	0.32531	0.60846	0.999981	11884	0.040536
Vgll1	10	0.02958	0.11433	0.837257	2695	0.080479	0.32534	0.6085	0.999981	11885	0.080479
Mybl1	10	0.082519	0.25093	0.948733	5199	0.037382	0.32541	0.60855	0.999981	11886	0.037382
Fam43a	10	0.00099485	0.0063387	0.46635	271	-0.62781	0.32544	0.60857	0.999981	11887	-0.62781
Rit1	10	0.96357	0.97041	0.999998	19783	-0.10083	0.32544	0.60857	0.999981	11888	-0.10083
Tph2	10	0.028195	0.11036	0.833678	2618	-0.34939	0.32557	0.60868	0.999981	11889	-0.34939
Ptprcap	10	0.24732	0.50858	0.999998	9974	0.074087	0.32564	0.60876	0.999981	11890	0.074087
Try5	10	0.037305	0.13594	0.857048	3117	-0.060744	0.3259	0.60898	0.999981	11891	-0.060744
Fam170a	10	0.012619	0.057577	0.77907	1502	-0.28921	0.32594	0.60902	0.999981	11892	-0.28921
Tmem101	10	0.64345	0.82717	0.999998	16214	0.065782	0.32595	0.60903	0.999981	11893	0.065782
Tcirg1	10	0.75239	0.8852	0.999998	17561	0.055829	0.32627	0.60929	0.999981	11894	0.055829
Tmod4	10	0.008129	0.039632	0.720677	1123	-0.060797	0.32631	0.60932	0.999981	11895	-0.060797
Rai2	9	0.2073	0.44042	0.999998	9092	0.32487	0.32633	0.58965	0.999981	11896	0.32487
Nop2	10	0.21288	0.46712	0.999998	9251	-0.22239	0.32643	0.60943	0.999981	11897	-0.22239
Morf4l2	10	0.015172	0.067358	0.795699	1703	0.1401	0.32658	0.60956	0.999981	11898	0.1401
Trpm2	10	0.026121	0.10449	0.827116	2504	-0.53188	0.32665	0.60963	0.999981	11899	-0.53188
Vmn2r7	9	0.27222	0.51872	0.999998	10520	0.11703	0.32668	0.59001	0.999981	11900	0.11703
Chst11	10	0.01583	0.06984	0.799013	1764	-0.019058	0.32677	0.60975	0.999981	11901	-0.019058
Hsh2d	10	0.022477	0.093974	0.813621	2283	-0.28946	0.32687	0.60983	0.999981	11902	-0.28946
Mtss1	10	0.25469	0.51634	0.999998	10135	-0.10299	0.32709	0.61004	0.999981	11903	-0.10299
Larp6	10	0.30385	0.56643	0.999998	11081	-0.037016	0.32709	0.61004	0.999981	11904	-0.037016
Plxnb2	10	0.60697	0.80449	0.999998	15721	-0.19021	0.3271	0.61005	0.999981	11905	-0.19021
Pank2	10	0.016138	0.071063	0.799013	1782	-0.19363	0.32717	0.61011	0.999981	11906	-0.19363
Ms4a1	10	0.12729	0.32994	0.986224	6641	-0.065349	0.32719	0.61013	0.999981	11907	-0.065349
Kcnq1	10	0.025582	0.10294	0.82552	2476	-0.021802	0.32727	0.61019	0.999981	11908	-0.021802
5330438I03Rik	10	0.99247	0.99253	0.999998	20463	0.032775	0.32729	0.6102	0.999981	11909	0.032775
Olfr262	10	0.059028	0.19328	0.91158	4154	-0.23239	0.3273	0.61022	0.999981	11910	-0.23239
Rps7	10	0.22172	0.48026	0.999998	9509	-0.16263	0.32733	0.61024	0.999981	11911	-0.16263
Sptssa	10	0.0017702	0.010628	0.524341	409	-0.60088	0.32737	0.61028	0.999981	11912	-0.60088
Gm11564	10	0.87664	0.9381	0.999998	18893	0.086965	0.32738	0.61029	0.999981	11913	0.086965
Ufc1	10	0.054544	0.18177	0.901313	3940	-0.42431	0.3275	0.61039	0.999981	11914	-0.42431
Zfp474	10	0.23297	0.49359	0.999998	9717	0.10069	0.3275	0.61039	0.999981	11915	0.10069
Dennd4b	10	0.83564	0.91844	0.999998	18377	0.087094	0.32751	0.6104	0.999981	11916	0.087094
Krtap19-5	10	0.94492	0.96299	0.999998	19549	0.1065	0.32755	0.61043	0.999981	11917	0.1065
Nav1	20	0.0050726	0.034453	0.692269	844	-0.014887	0.32762	0.68991	0.999981	11918	-0.014887
3110018I06Rik	10	0.98158	0.98181	0.999998	20110	0.14602	0.32764	0.61051	0.999981	11919	0.14602
Npr3	8	0.28002	0.52381	0.999998	10666	0.17821	0.32764	0.58712	0.999981	11920	0.17821
Fbxo16	10	0.2378	0.49867	0.999998	9816	-0.059912	0.32768	0.61054	0.999981	11921	-0.059912
Zdhhc20	10	0.075281	0.23344	0.936683	4888	-0.1614	0.32772	0.61057	0.999981	11922	-0.1614
Chmp4b	10	0.085148	0.25575	0.951241	5289	0.029337	0.32774	0.6106	0.999981	11923	0.029337
Ngfrap1	10	0.98263	0.98275	0.999998	20140	0.12794	0.32775	0.61061	0.999981	11924	0.12794
Bub1b	10	0.38013	0.64176	0.999998	12456	-0.098431	0.32783	0.61067	0.999981	11925	-0.098431
Zfp712	10	0.028748	0.11195	0.833678	2653	-0.28755	0.32794	0.61077	0.999981	11926	-0.28755
Nuak2	10	0.022177	0.093094	0.813621	2264	-0.24693	0.328	0.61083	0.999981	11927	-0.24693
Zfp146	10	0.41996	0.67994	0.999998	13215	-0.059607	0.328	0.61083	0.999981	11928	-0.059607
Tbx20	10	0.104	0.2896	0.97186	5904	-0.031302	0.3281	0.61092	0.999981	11929	-0.031302
1700021P04Rik	10	0.36925	0.63118	0.999998	12272	0.09367	0.3282	0.611	0.999981	11930	0.09367
F930017D23Rik	10	0.70873	0.86859	0.999998	17129	0.082737	0.32832	0.6111	0.999981	11931	0.082737
Ppp1r7	9	0.14694	0.36015	0.999998	7236	-0.37984	0.32846	0.59186	0.999981	11941	-0.37984
Rab28	10	0.54568	0.76688	0.999998	14931	-0.046102	0.32848	0.61125	0.999981	11942	-0.046102
Trafd1	10	0.0044625	0.024327	0.634526	787	-0.087612	0.3286	0.61134	0.999981	11943	-0.087612
Lzts3	10	0.95311	0.96594	0.999998	19636	0.13121	0.32873	0.61145	0.999981	11944	0.13121
Trav9n-2	10	0.45982	0.71616	0.999998	13862	-0.056419	0.32887	0.61157	0.999981	11946	-0.056419
Trav9d-2	10	0.45982	0.71616	0.999998	13861	-0.056419	0.32887	0.61157	0.999981	11947	-0.056419
Slit3	10	0.023462	0.0968	0.81646	2348	-0.37169	0.3289	0.61159	0.999981	11948	-0.37169
Nme4	10	0.97173	0.97473	0.999998	19918	0.032527	0.32894	0.61163	0.999981	11949	0.032527
Olfr625-ps1	10	0.34357	0.60603	0.999998	11773	0.076772	0.32899	0.61168	0.999981	11950	0.076772
Nhlrc1	10	0.66145	0.83845	0.999998	16437	0.2497	0.32902	0.6117	0.999981	11951	0.2497
Asb4	9	0.6043	0.79641	0.999998	15684	0.21869	0.32905	0.59244	0.999981	11952	0.21869
Mapk3	10	0.05642	0.18662	0.904479	4037	0.033421	0.3291	0.61176	0.999981	11953	0.033421
Ighv1-31	10	0.57627	0.78553	0.999998	15323	0.0013732	0.32916	0.61181	0.999981	11954	0.0013732
Grb10	10	0.1667	0.39523	0.999998	7846	-0.025866	0.32923	0.61187	0.999981	11955	-0.025866
Gm4707	10	0.24809	0.50942	0.999998	9986	0.25061	0.32928	0.61192	0.999981	11956	0.25061
BC048546	10	0.00073635	0.0048498	0.452871	218	-0.023874	0.32942	0.61204	0.999981	11957	-0.023874
Gm21726	10	0.70568	0.86658	0.999998	17080	0.16571	0.32943	0.61205	0.999981	11958	0.16571
Myf6	10	0.69173	0.85776	0.999998	16889	0.017799	0.32947	0.61209	0.999981	11959	0.017799
Slc27a2	10	0.34909	0.61152	0.999998	11877	-0.050155	0.32953	0.61214	0.999981	11960	-0.050155
Klhl3	10	0.1922	0.43546	0.999998	8635	-0.15597	0.32956	0.61217	0.999981	11961	-0.15597
Pdlim4	10	0.47599	0.72571	0.999998	14053	0.0054152	0.32959	0.61219	0.999981	11962	0.0054152
Endog	10	0.63597	0.82247	0.999998	16113	0.075682	0.3296	0.6122	0.999981	11963	0.075682
Pcdhb3	10	0.48206	0.72928	0.999998	14119	-0.022934	0.32966	0.61225	0.999981	11964	-0.022934
Cldn10	10	0.17129	0.40256	0.999998	7987	-0.13403	0.32989	0.61244	0.999981	11965	-0.13403
Dcaf17	10	0.21681	0.47305	0.999998	9361	-0.11424	0.32993	0.61248	0.999981	11966	-0.11424
Igkv12-44	10	0.99011	0.99018	0.999998	20376	0.15079	0.33011	0.61264	0.999981	11967	0.15079
Snx29	10	0.08032	0.24567	0.948576	5106	-0.062026	0.33029	0.61281	0.999981	11968	-0.062026
Cux2	10	0.2063	0.45715	0.999998	9061	-0.0054005	0.33042	0.61291	0.999981	11969	-0.0054005
Hbb-bt	10	0.56233	0.77705	0.999998	15138	-0.078419	0.33046	0.61293	0.999981	11970	-0.078419
Ighv1-24	8	0.53508	0.74221	0.999998	14793	-0.035723	0.3305	0.59042	0.999981	11971	-0.035723
Ldoc1l	10	0.18913	0.43068	0.999998	8543	-0.13099	0.3305	0.61297	0.999981	11972	-0.13099
Hs3st3a1	10	0.015347	0.067991	0.795721	1722	-0.40397	0.33052	0.61299	0.999981	11973	-0.40397
Eltd1	10	0.12322	0.32301	0.982637	6513	0.10644	0.33057	0.61303	0.999981	11974	0.10644
Ighv3-5	10	0.40389	0.66468	0.999998	12912	-0.020646	0.33058	0.61304	0.999981	11975	-0.020646
Spink8	10	0.0097307	0.046178	0.741927	1270	-0.66696	0.3306	0.61305	0.999981	11976	-0.66696
Ankrd52	10	0.52142	0.7524	0.999998	14610	0.14054	0.33074	0.61317	0.999981	11977	0.14054
Urad	10	0.63672	0.82295	0.999998	16122	0.02253	0.33076	0.61319	0.999981	11978	0.02253
Ramp3	10	0.15282	0.37268	0.999998	7423	-0.25693	0.33079	0.61322	0.999981	11979	-0.25693
Iffo2	10	0.1902	0.43237	0.999998	8575	-0.085989	0.33084	0.61326	0.999981	11980	-0.085989
Vasp	10	0.27207	0.53421	0.999998	10517	-0.19997	0.33085	0.61327	0.999981	11981	-0.19997
Mylpf	10	0.98777	0.98788	0.999998	20310	0.062624	0.33088	0.6133	0.999981	11982	0.062624
Serpinb3a	10	0.39528	0.65635	0.999998	12744	0.23306	0.331	0.6134	0.999981	11983	0.23306
Fam193a	10	0.16455	0.39177	0.999998	7786	0.10241	0.33101	0.61341	0.999981	11984	0.10241
Olfr715	10	0.21587	0.47166	0.999998	9335	0.1329	0.33105	0.61344	0.999981	11985	0.1329
Aacs	10	0.0032596	0.018639	0.594858	634	-0.37841	0.33105	0.61344	0.999981	11986	-0.37841
Hesx1	10	0.30764	0.57031	0.999998	11161	-0.16146	0.33112	0.61351	0.999981	11987	-0.16146
Plcd3	10	0.17682	0.41137	0.999998	8167	0.065472	0.33118	0.61355	0.999981	11988	0.065472
Twistnb	10	0.4744	0.72478	0.999998	14032	0.28437	0.33119	0.61356	0.999981	11989	0.28437
Mxi1	10	0.70973	0.86924	0.999998	17139	0.077888	0.33122	0.61358	0.999981	11990	0.077888
Atxn2	10	0.027418	0.10815	0.833099	2573	-0.49628	0.33127	0.61363	0.999981	11991	-0.49628
Zbtb42	10	0.26625	0.52825	0.999998	10373	-0.095182	0.33134	0.61368	0.999981	11992	-0.095182
Nap1l4	10	0.82407	0.91329	0.999998	18272	-0.025357	0.33136	0.61369	0.999981	11993	-0.025357
Tm2d2	10	0.0082063	0.039953	0.722001	1130	-0.46403	0.33138	0.61371	0.999981	11994	-0.46403
Plxdc2	10	0.52808	0.7564	0.999998	14692	0.046208	0.3314	0.61372	0.999981	11995	0.046208
Sox14	10	0.51771	0.75018	0.999998	14575	0.068947	0.33147	0.61378	0.999981	11996	0.068947
Chn1	10	0.20885	0.46097	0.999998	9139	0.11637	0.33155	0.61385	0.999981	11997	0.11637
Parvb	10	0.059707	0.19496	0.912413	4189	-0.097378	0.33156	0.61386	0.999981	11998	-0.097378
Dmrt3	10	0.8826	0.9412	0.999998	18965	0.05762	0.33164	0.61393	0.999981	11999	0.05762
Ermap	10	0.067682	0.2149	0.919051	4571	-0.091583	0.33169	0.61396	0.999981	12000	-0.091583
Rab5a	10	0.0051096	0.027129	0.654749	847	-0.45243	0.33176	0.61403	0.999981	12001	-0.45243
Tmub2	10	0.1925	0.43591	0.999998	8645	-0.14016	0.33177	0.61404	0.999981	12002	-0.14016
Acsl5	10	0.23501	0.49573	0.999998	9766	-0.093872	0.3319	0.61415	0.999981	12003	-0.093872
Acpp	9	0.057517	0.18391	0.902777	4086	-0.43965	0.33198	0.59548	0.999981	12004	-0.43965
Aplnr	10	0.013873	0.062422	0.788232	1599	-0.71511	0.33199	0.61422	0.999981	12005	-0.71511
Ptch2	10	0.00047607	0.0033074	0.436237	156	-1.0943	0.33199	0.61423	0.999981	12006	-1.0943
Lrrc63	10	0.03459	0.12844	0.854086	2963	-0.041499	0.33201	0.61425	0.999981	12007	-0.041499
Zbp1	10	0.18911	0.43065	0.999998	8542	-0.18362	0.33212	0.61433	0.999981	12008	-0.18362
Senp7	10	0.64146	0.82592	0.999998	16186	-0.02763	0.33214	0.61435	0.999981	12009	-0.02763
Bola1	10	0.23565	0.4964	0.999998	9780	-0.071324	0.33214	0.61435	0.999981	12010	-0.071324
Stra8	10	0.00012694	0.00093655	0.309838	61	-0.10152	0.33219	0.61438	0.999981	12011	-0.10152
Cldn24	10	0.017217	0.075154	0.799844	1880	0.083144	0.33226	0.61445	0.999981	12012	0.083144
Gspt1	10	0.52237	0.75295	0.999998	14627	0.3129	0.33231	0.6145	0.999981	12014	0.3129
Umps	10	0.29796	0.56055	0.999998	10967	-0.26308	0.33234	0.61453	0.999981	12015	-0.26308
AW549877	10	0.95377	0.96621	0.999998	19649	0.14972	0.33244	0.61461	0.999981	12016	0.14972
Pskh1	10	0.25719	0.51895	0.999998	10183	-0.1671	0.33245	0.61462	0.999981	12017	-0.1671
Vdac2	10	0.45178	0.70986	0.999998	13745	0.00586	0.33256	0.61471	0.999981	12018	0.00586
Moap1	10	0.1879	0.42885	0.999998	8501	0.035818	0.33261	0.61476	0.999981	12019	0.035818
Gm21974	10	0.0061841	0.031585	0.667994	967	-0.73113	0.33267	0.61481	0.999981	12020	-0.73113
Arrdc1	10	0.078941	0.24239	0.946859	5042	-0.15936	0.33287	0.61498	0.999981	12021	-0.15936
Fstl4	10	0.064635	0.20737	0.91441	4426	-0.18894	0.3329	0.61501	0.999981	12022	-0.18894
AI987944	10	0.54909	0.76893	0.999998	14973	0.047734	0.3329	0.61501	0.999981	12023	0.047734
Slc44a5	10	0.37429	0.63606	0.999998	12368	0.094701	0.33293	0.61503	0.999981	12024	0.094701
Trap1a	10	0.17702	0.4117	0.999998	8177	-0.26675	0.33297	0.61506	0.999981	12025	-0.26675
Dapk1	10	0.0094994	0.045223	0.734311	1253	-0.32899	0.33301	0.6151	0.999981	12026	-0.32899
Kctd17	10	0.83627	0.91872	0.999998	18385	-0.021089	0.33302	0.61511	0.999981	12027	-0.021089
Pnpo	10	0.091669	0.26763	0.958151	5498	0.16675	0.33306	0.61514	0.999981	12028	0.16675
Pde9a	9	0.030492	0.11288	0.833678	2740	-0.64537	0.33318	0.5967	0.999981	12029	-0.64537
Gm9979	10	0.27844	0.54073	0.999998	10638	0.0166	0.33323	0.6153	0.999981	12030	0.0166
Slc30a9	10	0.36205	0.62413	0.999998	12148	0.018976	0.33324	0.61531	0.999981	12031	0.018976
Gm15800	10	0.050839	0.1721	0.891679	3772	-0.42083	0.33333	0.61539	0.999981	12032	-0.42083
Zyg11b	10	0.059675	0.1949	0.912413	4186	-0.34325	0.33338	0.61542	0.999981	12034	-0.34325
Dguok	10	0.025127	0.10165	0.823605	2447	-0.25477	0.33341	0.61545	0.999981	12035	-0.25477
Spt1	10	0.093824	0.27144	0.96086	5568	-0.22307	0.3336	0.61561	0.999981	12036	-0.22307
Hist1h4d	10	0.12515	0.32633	0.984712	6569	0.043232	0.33372	0.6157	0.999981	12037	0.043232
Nmb	10	0.17347	0.4061	0.999998	8053	-0.013408	0.33372	0.6157	0.999981	12038	-0.013408
Adk	10	0.17236	0.40425	0.999998	8020	-0.40697	0.3338	0.61575	0.999981	12040	-0.40697
Gm7052	10	0.43552	0.69465	0.999998	13438	0.027796	0.33385	0.61581	0.999981	12041	0.027796
Fshb	10	0.51744	0.75002	0.999998	14572	-0.046009	0.33388	0.61583	0.999981	12042	-0.046009
Gm826	10	0.49229	0.73529	0.999998	14274	0.030493	0.33393	0.61588	0.999981	12043	0.030493
Hnf1a	10	0.0099585	0.047068	0.744026	1292	-0.17472	0.33393	0.61588	0.999981	12044	-0.17472
Pla2g4d	10	0.04018	0.14364	0.86003	3271	-0.31223	0.33432	0.6162	0.999981	12046	-0.31223
Tmbim6	10	0.15129	0.37018	0.999998	7377	0.012711	0.33439	0.61626	0.999981	12047	0.012711
Phox2b	10	0.20742	0.45882	0.999998	9098	-0.10521	0.33458	0.61641	0.999981	12048	-0.10521
Tmcc1	10	0.037292	0.1359	0.857048	3116	0.019047	0.33471	0.61653	0.999981	12049	0.019047
Ptprh	10	0.10363	0.28896	0.971818	5893	-0.13043	0.33472	0.61653	0.999981	12050	-0.13043
Phlda2	10	0.02428	0.099188	0.820513	2393	-0.11451	0.33472	0.61654	0.999981	12051	-0.11451
Hoxa1	10	0.8165	0.91008	0.999998	18182	0.13666	0.33474	0.61655	0.999981	12052	0.13666
Alpk1	10	0.14956	0.36734	0.999998	7321	-0.16038	0.33495	0.61672	0.999981	12053	-0.16038
Trav15n-1	10	0.72661	0.87629	0.999998	17310	0.10406	0.33495	0.61672	0.999981	12054	0.10406
Trav15d-1-dv6d-1	10	0.72661	0.87629	0.999998	17309	0.10406	0.33495	0.61672	0.999981	12055	0.10406
Sptan1	10	0.00067519	0.0045014	0.452871	202	-0.27602	0.33498	0.61675	0.999981	12056	-0.27602
Slc5a7	10	0.36285	0.62492	0.999998	12159	-0.052997	0.335	0.61676	0.999981	12057	-0.052997
Trim7	9	0.54373	0.75237	0.999998	14913	0.0041764	0.33501	0.59861	0.999981	12058	0.0041764
Pm20d2	10	0.60879	0.80561	0.999998	15743	-0.096135	0.3352	0.61694	0.999981	12059	-0.096135
Prdm13	10	0.97721	0.97832	0.999998	20012	0.14888	0.3352	0.61694	0.999981	12060	0.14888
Ppp1r32	10	0.9939	0.99396	0.999998	20516	0.047936	0.33522	0.61696	0.999981	12061	0.047936
Sod2	10	0.97212	0.97497	0.999998	19923	0.17793	0.33527	0.61701	0.999981	12062	0.17793
Ddx18	10	0.34645	0.6089	0.999998	11834	0.40798	0.33538	0.6171	0.999981	12063	0.40798
Gm10064	10	0.3127	0.57532	0.999998	11238	0.1719	0.33557	0.61726	0.999981	12064	0.1719
Mthfd2l	10	0.24893	0.5103	0.999998	10007	-0.074389	0.33566	0.61733	0.999981	12065	-0.074389
Stradb	10	0.16904	0.39892	0.999998	7921	-0.014787	0.33571	0.61738	0.999981	12066	-0.014787
Tmem54	10	0.020028	0.085616	0.807249	2098	-0.012683	0.33594	0.61756	0.999981	12067	-0.012683
Cotl1	10	0.0025869	0.015022	0.559548	548	0.12368	0.33608	0.61767	0.999981	12068	0.12368
Msmp	10	0.061868	0.20043	0.912413	4291	-0.072427	0.3361	0.61769	0.999981	12069	-0.072427
Ighv1-59	10	0.96292	0.97011	0.999998	19771	-0.0042816	0.3361	0.61769	0.999981	12070	-0.0042816
Glt8d2	10	0.33954	0.602	0.999998	11708	-0.08827	0.33613	0.61771	0.999981	12071	-0.08827
Pdzd7	10	0.35052	0.61296	0.999998	11900	0.11565	0.33617	0.61774	0.999981	12072	0.11565
Tmem161a	10	0.20183	0.45033	0.999998	8896	0.082363	0.33618	0.61776	0.999981	12073	0.082363
Epo	10	0.077597	0.23915	0.942505	4989	-0.11872	0.3362	0.61778	0.999981	12074	-0.11872
Traf3ip1	10	0.45337	0.71133	0.999998	13771	0.014439	0.33626	0.61783	0.999981	12075	0.014439
Mettl25	10	0.0013849	0.008481	0.493621	351	-0.46745	0.33633	0.61788	0.999981	12076	-0.46745
Cpne4	10	0.65686	0.83555	0.999998	16381	-0.069757	0.33634	0.61789	0.999981	12077	-0.069757
Tas2r118	10	0.044673	0.15585	0.873861	3498	-0.017562	0.33653	0.61804	0.999981	12078	-0.017562
Myh7	10	0.10223	0.28654	0.970587	5842	-0.14973	0.33663	0.61814	0.999981	12079	-0.14973
Sgpp2	10	0.060168	0.19611	0.912413	4207	-0.071014	0.33669	0.61819	0.999981	12080	-0.071014
Slc35c2	10	0.074263	0.23101	0.934978	4843	-0.12333	0.33676	0.61826	0.999981	12081	-0.12333
D2Wsu81e	10	0.020963	0.089004	0.807892	2182	-0.16809	0.33682	0.61832	0.999981	12082	-0.16809
Eif3k	10	0.017888	0.077604	0.801431	1932	-0.46775	0.33682	0.61832	0.999981	12083	-0.46775
Aqp9	10	0.059434	0.19429	0.912201	4175	-0.053979	0.33713	0.61858	0.999981	12084	-0.053979
4931422A03Rik	10	0.095141	0.27387	0.96321	5612	-0.21652	0.33714	0.61859	0.999981	12085	-0.21652
Naa60	10	0.55199	0.77073	0.999998	15012	0.039421	0.33721	0.61866	0.999981	12086	0.039421
Npbwr1	10	0.9869	0.98702	0.999998	20282	0.029909	0.33722	0.61867	0.999981	12087	0.029909
Trip4	10	0.32557	0.58822	0.999998	11465	-0.034909	0.33722	0.61867	0.999981	12088	-0.034909
Ifitm10	10	0.19357	0.4376	0.999998	8678	-0.054887	0.33726	0.61871	0.999981	12089	-0.054887
Zfpl1	9	0.039663	0.14038	0.86003	3237	-0.52684	0.33728	0.60087	0.999981	12091	-0.52684
A230060F14Rik	10	0.14613	0.3616	0.999998	7210	0.0020436	0.33729	0.61874	0.999981	12092	0.0020436
Vkorc1	10	0.0061841	0.031585	0.667994	966	-0.73113	0.33739	0.61882	0.999981	12093	-0.73113
Mier3	10	0.34359	0.60605	0.999998	11775	0.06217	0.3374	0.61884	0.999981	12094	0.06217
Tff2	10	0.26889	0.53095	0.999998	10458	-0.073491	0.33744	0.61886	0.999981	12095	-0.073491
Gm4907	10	0.64756	0.82968	0.999998	16271	-0.0038178	0.33747	0.6189	0.999981	12096	-0.0038178
Spcs3	10	0.070257	0.22119	0.926343	4679	-0.34246	0.33761	0.61902	0.999981	12097	-0.34246
Mss51	10	0.021642	0.091459	0.811739	2232	-0.26665	0.33776	0.61915	0.999981	12098	-0.26665
Lrrtm3	10	0.80305	0.90448	0.999998	18022	0.039765	0.33781	0.61919	0.999981	12100	0.039765
Zbtb34	10	0.19074	0.43319	0.999998	8593	-0.13607	0.33796	0.6193	0.999981	12101	-0.13607
Sele	10	0.26415	0.52616	0.999998	10331	0.1484	0.33803	0.61937	0.999981	12102	0.1484
Ltv1	10	0.15415	0.37483	0.999998	7472	0.012819	0.33804	0.61938	0.999981	12103	0.012819
4932427H20Rik	9	0.26389	0.50888	0.999998	10327	-0.069495	0.33809	0.60168	0.999981	12104	-0.069495
E2f2	10	0.14251	0.35554	0.999102	7105	0.0067679	0.33809	0.61942	0.999981	12105	0.0067679
2610524H06Rik	5	0.19425	0.36583	0.999998	8696	-0.23729	0.33813	0.52413	0.999981	12106	-0.23729
Chsy1	10	0.01481	0.065947	0.795461	1673	-0.28323	0.3382	0.61953	0.999981	12107	-0.28323
Furin	10	0.027203	0.10757	0.832416	2563	-0.16363	0.33836	0.61967	0.999981	12108	-0.16363
Nsmce4a	10	0.31726	0.57989	0.999998	11327	-0.10272	0.33853	0.61981	0.999981	12109	-0.10272
Tmco5	10	0.038284	0.1386	0.86003	3169	-0.23082	0.33859	0.61987	0.999981	12110	-0.23082
4933413G19Rik	10	0.20634	0.45722	0.999998	9062	-0.034682	0.33866	0.61993	0.999981	12111	-0.034682
Cast	10	0.041506	0.14723	0.860978	3340	-0.24081	0.33869	0.61996	0.999981	12112	-0.24081
1700016D06Rik	9	0.44755	0.68298	0.999998	13655	-0.018404	0.3387	0.60225	0.999981	12113	-0.018404
Gm12117	8	0.72195	0.84083	0.999998	17270	0.309	0.33899	0.60018	0.999981	12114	0.309
Gpr82	10	0.6814	0.85114	0.999998	16736	-0.12708	0.339	0.6202	0.999981	12115	-0.12708
Gm14391	10	0.036133	0.13273	0.857048	3044	0.046769	0.33911	0.62029	0.999981	12116	0.046769
Gm6710	10	0.036133	0.13273	0.857048	3043	0.046769	0.33911	0.62029	0.999981	12117	0.046769
Ttc21a	10	0.010312	0.048493	0.748582	1322	0.029868	0.33918	0.62035	0.999981	12118	0.029868
Tmem117	10	0.059761	0.1951	0.912413	4192	-0.26737	0.33918	0.62036	0.999981	12119	-0.26737
Ankle1	10	0.0015146	0.0092026	0.507341	369	-0.75798	0.33922	0.62038	0.999981	12120	-0.75798
Tulp4	10	0.15824	0.38147	0.999998	7588	-0.023158	0.33928	0.62044	0.999981	12121	-0.023158
Rab26	10	0.36671	0.6287	0.999998	12232	-0.11539	0.33928	0.62044	0.999981	12122	-0.11539
Xpa	10	0.063335	0.20413	0.912413	4361	-0.11445	0.33931	0.62048	0.999981	12123	-0.11445
Mroh2a	10	0.19686	0.44264	0.999998	8766	0.033106	0.33934	0.6205	0.999981	12124	0.033106
Dlgap2	10	0.080862	0.24698	0.948733	5135	-0.041594	0.33955	0.62064	0.999981	12125	-0.041594
Ldhb	10	0.97691	0.9781	0.999998	20005	0.092622	0.33957	0.62067	0.999981	12126	0.092622
S100a6	10	0.85617	0.92794	0.999998	18616	0.20323	0.3398	0.62086	0.999981	12127	0.20323
Zfp125	8	0.98865	0.98869	0.999998	20335	0.24086	0.33986	0.60119	0.999981	12128	0.24086
N4bp2l1	10	0.080197	0.24538	0.948411	5100	-0.12741	0.33987	0.62092	0.999981	12129	-0.12741
Dlx2	10	0.056717	0.18738	0.904968	4052	-0.35606	0.34016	0.62117	0.999981	12130	-0.35606
Aida	10	0.096943	0.27714	0.964881	5670	-0.12188	0.3402	0.62121	0.999981	12131	-0.12188
Alkbh7	10	0.039283	0.14126	0.86003	3213	-0.28112	0.34027	0.62126	0.999981	12132	-0.28112
Itgb3	10	0.0025245	0.014706	0.553406	539	-1.6088	0.34029	0.62128	0.999981	12133	-1.6088
Wee2	10	0.12526	0.32651	0.984712	6575	-0.15833	0.34033	0.62131	0.999981	12134	-0.15833
Samd15	10	0.09415	0.27205	0.961547	5578	-0.028957	0.34035	0.62133	0.999981	12135	-0.028957
Gm17728	10	0.26498	0.52697	0.999998	10347	0.052002	0.34051	0.62147	0.999981	12136	0.052002
Gm17673	10	0.15989	0.38415	0.999998	7643	-0.070165	0.34056	0.62151	0.999981	12137	-0.070165
Sh3glb1	10	0.85556	0.92765	0.999998	18610	0.095715	0.34058	0.62153	0.999981	12138	0.095715
Zpld1	10	0.25074	0.51219	0.999998	10039	-0.06888	0.34064	0.62158	0.999981	12139	-0.06888
Aff1	10	0.031662	0.12015	0.844845	2813	-0.19075	0.34065	0.62159	0.999981	12140	-0.19075
Sorl1	10	0.59254	0.79549	0.999998	15539	0.08837	0.34069	0.62161	0.999981	12141	0.08837
Nrd1	10	0.2953	0.55784	0.999998	10922	0.075684	0.34072	0.62164	0.999981	12142	0.075684
Pikfyve	10	0.020572	0.087604	0.807249	2152	-0.17778	0.34083	0.62174	0.999981	12143	-0.17778
Nfkbil1	10	0.10844	0.29741	0.972732	6037	0.10752	0.34086	0.62177	0.999981	12144	0.10752
Sass6	10	0.14043	0.35201	0.998073	7043	0.2056	0.34087	0.62178	0.999981	12145	0.2056
Rfc2	10	0.29857	0.56116	0.999998	10983	-0.072513	0.34089	0.6218	0.999981	12146	-0.072513
Sgsm1	10	0.056574	0.18703	0.904953	4045	0.063831	0.34092	0.62182	0.999981	12148	0.063831
Traf3ip2	10	0.87401	0.93673	0.999998	18860	0.069765	0.34094	0.62184	0.999981	12149	0.069765
Mettl18	10	0.18569	0.42542	0.999998	8438	-0.025475	0.34104	0.62193	0.999981	12150	-0.025475
Elavl2	10	0.0081064	0.039531	0.720677	1119	-0.3062	0.34121	0.62207	0.999981	12151	-0.3062
Fga	10	0.00067367	0.0044957	0.452871	201	-0.36101	0.34123	0.62209	0.999981	12152	-0.36101
Ush2a	10	0.043395	0.1524	0.868406	3443	-0.21484	0.34138	0.62221	0.999981	12154	-0.21484
Itga10	10	0.024032	0.098472	0.819634	2376	0.082503	0.34143	0.62226	0.999981	12155	0.082503
Vmn1r231	9	0.18905	0.41765	0.999998	8540	0.11199	0.34145	0.60503	0.999981	12156	0.11199
Leap2	10	0.72127	0.87448	0.999998	17258	0.028768	0.34147	0.62229	0.999981	12157	0.028768
Ppp2r4	10	0.70829	0.86829	0.999998	17118	0.075702	0.34158	0.62238	0.999981	12158	0.075702
Gm53	10	0.39688	0.65793	0.999998	12773	-0.10539	0.34176	0.62255	0.999981	12159	-0.10539
Rassf4	10	0.41271	0.67306	0.999998	13077	0.037577	0.34186	0.62263	0.999981	12160	0.037577
9030624J02Rik	10	0.01374	0.061912	0.787671	1586	-0.29915	0.34199	0.62275	0.999981	12162	-0.29915
Olfr685	10	0.12644	0.3285	0.985427	6615	0.079916	0.3421	0.62285	0.999981	12163	0.079916
Phf6	10	0.58683	0.79197	0.999998	15462	0.13486	0.3423	0.62304	0.999981	12164	0.13486
Gigyf2	10	0.26731	0.52934	0.999998	10428	-0.0092837	0.34235	0.62306	0.999981	12165	-0.0092837
Irak4	10	0.1094	0.29906	0.972732	6064	0.038251	0.34241	0.62312	0.999981	12166	0.038251
Tac2	10	0.13702	0.34632	0.996234	6935	-0.34859	0.34251	0.6232	0.999981	12167	-0.34859
2810025M15Rik	10	0.53072	0.75798	0.999998	14722	0.10728	0.34261	0.6233	0.999981	12168	0.10728
C3	9	0.10355	0.27844	0.966082	5890	0.32037	0.34272	0.60635	0.999981	12169	0.32037
Ppp1r35	10	0.69723	0.86121	0.999998	16971	0.16093	0.34274	0.62342	0.999981	12170	0.16093
1700019L03Rik	10	0.058432	0.19174	0.909532	4126	-0.30473	0.34276	0.62343	0.999981	12171	-0.30473
Etnk1	10	0.009818	0.046513	0.743455	1277	-0.24227	0.34291	0.62356	0.999981	12172	-0.24227
Abce1	10	0.017626	0.076647	0.799844	1912	-0.75028	0.34294	0.62359	0.999981	12173	-0.75028
Gm5434	9	0.97815	0.97827	0.999998	20028	0.10928	0.34302	0.60665	0.999981	12177	0.10928
Ccdc160	10	0.33531	0.59786	0.999998	11634	0.10123	0.34317	0.62379	0.999981	12178	0.10123
Preb	10	0.32153	0.58416	0.999998	11400	-0.28835	0.34317	0.6238	0.999981	12179	-0.28835
Fgfr1	10	0.67043	0.84417	0.999998	16553	0.12747	0.34319	0.6238	0.999981	12180	0.12747
Tprgl	10	0.0037787	0.02133	0.624716	694	-0.77323	0.34326	0.62386	0.999981	12181	-0.77323
4930558K02Rik	10	0.09924	0.28124	0.969054	5736	-0.19569	0.34333	0.62391	0.999981	12182	-0.19569
Epm2aip1	10	0.13395	0.34122	0.992735	6838	-0.20016	0.34333	0.62391	0.999981	12183	-0.20016
Spsb3	10	0.21449	0.46962	0.999998	9298	-0.15322	0.34339	0.62397	0.999981	12184	-0.15322
H2-Oa	10	0.17902	0.41488	0.999998	8252	0.038588	0.34344	0.62401	0.999981	12185	0.038588
Pcyox1	10	0.0031406	0.017985	0.586793	620	-0.61619	0.34355	0.62411	0.999981	12186	-0.61619
Gm6205	9	0.26091	0.50531	0.999998	10264	0.18953	0.34377	0.6074	0.999981	12187	0.18953
Pacs2	10	0.12773	0.33071	0.986532	6655	0.030085	0.34378	0.6243	0.999981	12188	0.030085
AI846148	10	0.56627	0.77939	0.999998	15186	0.083732	0.34378	0.62431	0.999981	12189	0.083732
Lrrc24	10	0.45066	0.7088	0.999998	13726	0.1414	0.34385	0.62436	0.999981	12190	0.1414
1700120B22Rik	10	0.67418	0.8465	0.999998	16622	-0.012818	0.34391	0.62441	0.999981	12191	-0.012818
Bace2	10	0.26255	0.52451	0.999998	10299	0.05522	0.34396	0.62445	0.999981	12192	0.05522
Stard6	10	0.93372	0.9595	0.999998	19453	0.090942	0.34401	0.6245	0.999981	12193	0.090942
Trim50	10	0.1558	0.37751	0.999998	7518	-0.12815	0.34404	0.62453	0.999981	12194	-0.12815
Urb2	10	0.0012669	0.0078415	0.472931	337	-1.3687	0.34411	0.62459	0.999981	12195	-1.3687
Smc6	10	0.045442	0.15794	0.873861	3540	-0.086445	0.34417	0.62466	0.999981	12196	-0.086445
Sec62	10	0.23818	0.49906	0.999998	9819	-0.041602	0.34422	0.62469	0.999981	12197	-0.041602
Cdk2	10	0.085373	0.25619	0.95219	5293	-0.19724	0.3444	0.62486	0.999981	12198	-0.19724
Arnt	10	0.014251	0.063841	0.791378	1628	-0.54601	0.3444	0.62486	0.999981	12199	-0.54601
Tmem225	10	0.1039	0.28942	0.97186	5898	-0.029298	0.34443	0.62489	0.999981	12200	-0.029298
Prpf18	10	0.45525	0.71309	0.999998	13806	0.015223	0.34447	0.62491	0.999981	12201	0.015223
Slfnl1	10	0.096404	0.27617	0.964475	5649	0.051189	0.34447	0.62492	0.999981	12202	0.051189
4930449A18Rik	10	0.197	0.44284	0.999998	8770	-0.1454	0.34449	0.62493	0.999981	12203	-0.1454
Mstn	10	0.38255	0.64408	0.999998	12513	-0.016576	0.34452	0.62496	0.999981	12204	-0.016576
Slc35a2	10	0.0031557	0.018078	0.587875	623	-0.22922	0.34453	0.62497	0.999981	12205	-0.22922
Osbpl5	10	0.17299	0.40531	0.999998	8036	-0.31161	0.3446	0.62503	0.999981	12206	-0.31161
Pfn3	10	0.14475	0.3593	0.999998	7173	-0.0062983	0.34473	0.62516	0.999981	12207	-0.0062983
Mxd4	10	0.043304	0.15215	0.867992	3438	0.086946	0.34479	0.6252	0.999981	12208	0.086946
Nrp1	10	0.32938	0.59204	0.999998	11538	0.2005	0.34492	0.62531	0.999981	12209	0.2005
Samd3	10	0.0092601	0.044212	0.733428	1229	-0.17172	0.34495	0.62534	0.999981	12210	-0.17172
Fut10	10	0.50063	0.74018	0.999998	14365	-0.14913	0.34502	0.62539	0.999981	12211	-0.14913
4933408J17Rik	10	0.2343	0.49498	0.999998	9755	-0.095005	0.34503	0.6254	0.999981	12212	-0.095005
Nck1	10	0.23769	0.49854	0.999998	9810	0.17403	0.34512	0.62549	0.999981	12213	0.17403
Nrarp	10	0.086821	0.25881	0.952727	5336	-0.05101	0.34525	0.62559	0.999981	12214	-0.05101
Slc35e3	10	0.0011774	0.0073256	0.472931	320	-0.35864	0.34525	0.62559	0.999981	12215	-0.35864
Polr3gl	10	0.22039	0.47832	0.999998	9471	0.089848	0.34531	0.62564	0.999981	12216	0.089848
Slitrk1	10	0.24567	0.50686	0.999998	9948	-0.021672	0.34541	0.62572	0.999981	12217	-0.021672
Tpbpa	10	0.027504	0.1084	0.833599	2578	-0.02699	0.34551	0.6258	0.999981	12218	-0.02699
Chi3l7	10	0.35537	0.61765	0.999998	12003	0.023507	0.34555	0.62586	0.999981	12219	0.023507
Efna3	10	0.16007	0.38445	0.999998	7651	-0.074729	0.34557	0.62588	0.999981	12220	-0.074729
Gm21685	10	0.038218	0.13842	0.86003	3166	-0.4285	0.3457	0.62597	0.999981	12221	-0.4285
Arl4a	10	0.31651	0.57913	0.999998	11313	0.17398	0.34576	0.62602	0.999981	12222	0.17398
Tma16	9	0.50056	0.72136	0.999998	14364	-0.16215	0.34577	0.60946	0.999981	12223	-0.16215
Srd5a3	10	0.20783	0.45945	0.999998	9110	-0.27081	0.34582	0.62608	0.999981	12224	-0.27081
Eif2a	10	0.23271	0.4933	0.999998	9714	0.084669	0.34589	0.62613	0.999981	12225	0.084669
Rab17	10	0.35703	0.61927	0.999998	12042	-0.0082604	0.34593	0.62616	0.999981	12226	-0.0082604
Arhgef37	10	0.01993	0.085258	0.807249	2085	0.026024	0.34595	0.62619	0.999981	12227	0.026024
Gm4204	10	0.18737	0.42797	0.999998	8485	0.1576	0.34598	0.62621	0.999981	12228	0.1576
Nvl	9	0.13488	0.33806	0.990792	6859	-0.15919	0.34607	0.60976	0.999981	12229	-0.15919
Csmd3	10	0.02364	0.097307	0.81646	2358	-0.0025521	0.34609	0.6263	0.999981	12230	-0.0025521
Csnk2a2	10	0.60081	0.80062	0.999998	15653	-0.018758	0.34622	0.6264	0.999981	12231	-0.018758
Galnt11	10	0.064616	0.20733	0.91441	4425	0.10324	0.34623	0.62641	0.999981	12232	0.10324
Igsf9	10	0.11408	0.30718	0.974571	6212	-0.17816	0.34627	0.62645	0.999981	12233	-0.17816
Ptrf	10	0.39557	0.65663	0.999998	12748	-0.068028	0.34628	0.62646	0.999981	12234	-0.068028
Disp2	10	0.017458	0.076057	0.799844	1898	-0.25473	0.34635	0.62651	0.999981	12235	-0.25473
9330151L19Rik	9	0.6441	0.82296	0.999998	16223	0.16441	0.34637	0.61004	0.999981	12236	0.16441
Tbx19	10	0.015507	0.06861	0.796115	1736	0.063961	0.34638	0.62655	0.999981	12237	0.063961
Tmem9b	10	0.50505	0.74282	0.999998	14417	0.10611	0.34654	0.6267	0.999981	12238	0.10611
Ppp4r1	10	0.0801	0.24516	0.948411	5091	-0.41659	0.34663	0.62677	0.999981	12239	-0.41659
Farp2	10	0.13711	0.34648	0.996234	6941	-0.16731	0.34677	0.62689	0.999981	12240	-0.16731
Olfr592	10	0.15006	0.36817	0.999998	7334	0.084995	0.34678	0.62689	0.999981	12241	0.084995
Jsrp1	10	0.16576	0.39372	0.999998	7819	-0.0061059	0.34683	0.62694	0.999981	12242	-0.0061059
Igkv8-21	10	0.99721	0.99726	0.999998	20616	0.27905	0.34689	0.627	0.999981	12243	0.27905
Amhr2	10	0.0075729	0.037352	0.711204	1074	-0.138	0.3469	0.62701	0.999981	12244	-0.138
Filip1l	10	0.54104	0.76415	0.999998	14884	0.048681	0.34699	0.62708	0.999981	12245	0.048681
Pdha1	10	0.17027	0.40092	0.999998	7958	0.15788	0.34704	0.62712	0.999981	12246	0.15788
Vstm4	10	0.0071615	0.035641	0.702459	1035	-0.20749	0.34725	0.62731	0.999981	12247	-0.20749
Pcbd2	10	0.010281	0.04837	0.748259	1319	-0.26855	0.3473	0.62735	0.999981	12248	-0.26855
Rnf168	10	0.33348	0.59608	0.999998	11606	0.04287	0.3473	0.62735	0.999981	12249	0.04287
Syce3	10	0.54505	0.76651	0.999998	14925	0.1102	0.34735	0.6274	0.999981	12250	0.1102
Slc26a9	10	0.28901	0.55143	0.999998	10805	0.016661	0.34747	0.62749	0.999981	12251	0.016661
Rps6ka1	9	0.23638	0.47584	0.999998	9790	0.026038	0.34748	0.61115	0.999981	12252	0.026038
Stk40	10	0.66714	0.84204	0.999998	16513	0.13123	0.34754	0.62755	0.999981	12253	0.13123
C1qb	10	0.056074	0.18573	0.903892	4019	0.1004	0.34764	0.62763	0.999981	12254	0.1004
Gm9969	10	0.35641	0.61868	0.999998	12028	-0.0026355	0.34769	0.62769	0.999981	12255	-0.0026355
1700045I11Rik	10	0.35641	0.61868	0.999998	12029	-0.0026355	0.34769	0.62769	0.999981	12256	-0.0026355
Mrpl4	10	0.63838	0.82398	0.999998	16148	0.03893	0.3477	0.6277	0.999981	12257	0.03893
Lrig3	10	0.0074017	0.036666	0.709625	1056	-0.20034	0.34771	0.6277	0.999981	12258	-0.20034
Zfp318	10	0.34291	0.60538	0.999998	11760	-0.041978	0.34777	0.62776	0.999981	12259	-0.041978
Fkbp1a	10	0.16158	0.38692	0.999998	7694	-0.094922	0.34797	0.62793	0.999981	12260	-0.094922
Dennd1b	10	0.016208	0.071332	0.799013	1790	-0.19145	0.34798	0.62794	0.999981	12261	-0.19145
Zc3h13	10	0.71244	0.87102	0.999998	17171	0.091237	0.34808	0.62804	0.999981	12262	0.091237
Orc5	10	0.29086	0.55326	0.999998	10841	0.058105	0.34813	0.62808	0.999981	12264	0.058105
Synb	10	0.32982	0.59249	0.999998	11543	-0.04184	0.34819	0.62813	0.999981	12265	-0.04184
SYNB	10	0.32982	0.59249	0.999998	11542	-0.04184	0.34819	0.62813	0.999981	12266	-0.04184
Wfdc1	10	0.80145	0.90383	0.999998	18007	0.1209	0.3483	0.62821	0.999981	12267	0.1209
Ctbs	10	0.56566	0.77905	0.999998	15177	0.078869	0.34836	0.62827	0.999981	12268	0.078869
Prss21	10	0.70129	0.86385	0.999998	17019	0.21987	0.3486	0.62846	0.999981	12269	0.21987
Xlr	9	0.39154	0.64303	0.999998	12675	-0.09298	0.34865	0.61229	0.999981	12271	-0.09298
Csf2rb	10	0.091745	0.26775	0.958151	5501	-0.17565	0.34878	0.62863	0.999981	12272	-0.17565
Mapkapk5	10	0.13724	0.34672	0.996254	6947	-0.20387	0.34884	0.62868	0.999981	12273	-0.20387
Tgfbr3	10	0.81427	0.90912	0.999998	18160	0.05004	0.34885	0.62869	0.999981	12274	0.05004
Ffar2	10	0.88005	0.93987	0.999998	18935	0.18225	0.34913	0.62894	0.999981	12275	0.18225
Olfr984	10	0.03373	0.12602	0.854086	2906	-0.19804	0.34923	0.62902	0.999981	12276	-0.19804
Ttc26	10	0.87244	0.93595	0.999998	18842	0.076662	0.34925	0.62903	0.999981	12277	0.076662
Usp18	10	0.6379	0.82368	0.999998	16137	-0.16814	0.34927	0.62905	0.999981	12278	-0.16814
1700008A04Rik	10	0.59246	0.79544	0.999998	15537	0.16011	0.34927	0.62906	0.999981	12279	0.16011
Hcn1	10	0.81993	0.91152	0.999998	18222	0.079322	0.34931	0.62909	0.999981	12280	0.079322
Osgepl1	10	0.20209	0.45075	0.999998	8905	-0.081939	0.34955	0.62929	0.999981	12282	-0.081939
Tnpo3	10	0.28417	0.5465	0.999998	10725	0.023359	0.34958	0.62932	0.999981	12283	0.023359
Rbm43	10	0.065759	0.21015	0.9148	4486	0.12582	0.34961	0.62935	0.999981	12284	0.12582
Tpbg	10	0.012345	0.056483	0.772633	1486	-0.31061	0.34983	0.62953	0.999981	12285	-0.31061
Pacsin1	10	0.0036295	0.020553	0.616215	679	-0.015918	0.34987	0.62957	0.999981	12286	-0.015918
Adcy3	10	0.13392	0.34118	0.992735	6837	-0.14533	0.34988	0.62959	0.999981	12287	-0.14533
Kctd11	10	0.86467	0.93209	0.999998	18729	-0.012423	0.34994	0.62963	0.999981	12288	-0.012423
Cbx7	10	0.42233	0.68223	0.999998	13254	-0.049059	0.3502	0.62988	0.999981	12289	-0.049059
A430105I19Rik	10	0.14579	0.36103	0.999998	7199	0.041781	0.35021	0.62989	0.999981	12290	0.041781
Fbxo47	10	0.29291	0.55535	0.999998	10888	-0.14032	0.35026	0.62993	0.999981	12291	-0.14032
Muc19	10	0.38605	0.64747	0.999998	12581	-0.081863	0.35032	0.62999	0.999981	12292	-0.081863
Zbtb12	10	0.18825	0.42934	0.999998	8511	0.014544	0.35033	0.63	0.999981	12293	0.014544
Mylk3	10	0.56391	0.77802	0.999998	15157	-0.12763	0.35045	0.63009	0.999981	12294	-0.12763
Wnt3a	10	0.17355	0.40622	0.999998	8054	0.15125	0.35049	0.63013	0.999981	12295	0.15125
Olfr1444	10	0.010837	0.050555	0.755025	1365	-0.36447	0.35056	0.63018	0.999981	12296	-0.36447
Itm2a	10	0.1522	0.37166	0.999998	7403	-0.13416	0.35061	0.63023	0.999981	12297	-0.13416
Tcf21	10	0.0782	0.24063	0.944525	5011	0.11279	0.35065	0.63027	0.999981	12298	0.11279
Stac2	10	0.0054836	0.028666	0.658624	893	-0.15558	0.35068	0.63029	0.999981	12299	-0.15558
Mrps24	10	0.074707	0.23205	0.935888	4861	-0.25123	0.35091	0.6305	0.999981	12300	-0.25123
Fam133b	10	0.30844	0.57111	0.999998	11173	0.10406	0.35096	0.63053	0.999981	12301	0.10406
Ms4a10	9	0.096203	0.26391	0.956425	5641	-0.15404	0.351	0.6147	0.999981	12302	-0.15404
Igkv12-98	9	0.53078	0.74308	0.999998	14724	0.11103	0.35101	0.61471	0.999981	12303	0.11103
Tep1	10	0.071618	0.22451	0.927277	4741	-0.0089632	0.35109	0.63065	0.999981	12304	-0.0089632
Bbx	10	0.36945	0.63135	0.999998	12275	-0.040521	0.35111	0.63066	0.999981	12305	-0.040521
Stub1	10	0.45106	0.70917	0.999998	13734	0.10316	0.35115	0.63069	0.999981	12306	0.10316
Ccdc13	10	0.75778	0.88712	0.999998	17608	0.12415	0.35119	0.63073	0.999981	12307	0.12415
Sfxn4	10	0.34748	0.60991	0.999998	11851	0.020935	0.35126	0.63079	0.999981	12308	0.020935
1700012P22Rik	10	0.027895	0.10951	0.833678	2601	-0.13977	0.35129	0.63081	0.999981	12309	-0.13977
Kctd9	10	0.96375	0.97049	0.999998	19786	0.18891	0.35135	0.63088	0.999981	12310	0.18891
Agpat1	10	0.31492	0.57755	0.999998	11282	-0.06823	0.35144	0.63094	0.999981	12311	-0.06823
Trav10	10	0.95065	0.96503	0.999998	19609	0.058164	0.3515	0.63099	0.999981	12312	0.058164
Tbl1xr1	9	0.037482	0.13396	0.857048	3131	-0.29724	0.35151	0.61521	0.999981	12313	-0.29724
Wfdc5	10	0.6345	0.82153	0.999998	16093	0.05007	0.35154	0.63102	0.999981	12314	0.05007
Prepl	10	0.10277	0.2875	0.970613	5864	-0.47418	0.35158	0.63105	0.999981	12315	-0.47418
Rpl15	8	0.29005	0.53239	0.999998	10822	0.46977	0.35159	0.61092	0.999981	12316	0.46977
Mdp1	10	0.15619	0.37817	0.999998	7527	-0.094246	0.35161	0.63108	0.999981	12317	-0.094246
Eea1	10	0.0020418	0.012107	0.532168	461	-0.56497	0.35174	0.63119	0.999981	12318	-0.56497
Fcgr4	10	0.31401	0.57665	0.999998	11261	-0.12381	0.35174	0.63119	0.999981	12319	-0.12381
Irx4	10	0.015615	0.069036	0.796115	1749	-0.095686	0.35177	0.63121	0.999981	12320	-0.095686
Bnip1	10	0.03134	0.11925	0.844845	2788	-0.44242	0.35177	0.63122	0.999981	12321	-0.44242
Apcdd1	10	0.18368	0.42223	0.999998	8392	-0.0074117	0.35178	0.63123	0.999981	12322	-0.0074117
Arhgap24	10	0.3498	0.61222	0.999998	11887	-0.079308	0.35181	0.63125	0.999981	12323	-0.079308
Ighv8-6	10	0.41316	0.67347	0.999998	13086	-0.043145	0.35184	0.63127	0.999981	12324	-0.043145
Ywhab	10	0.29891	0.56148	0.999998	10989	0.043574	0.352	0.63141	0.999981	12325	0.043574
Cd59a	10	0.059932	0.19553	0.912413	4200	0.12647	0.35212	0.63152	0.999981	12326	0.12647
Cry2	10	0.088083	0.26111	0.955373	5378	-0.12858	0.35216	0.63155	0.999981	12327	-0.12858
4932442L08Rik	10	0.40491	0.66565	0.999998	12926	-0.082645	0.35217	0.63156	0.999981	12328	-0.082645
Copb2	10	0.02613	0.10452	0.827116	2505	-0.16689	0.35219	0.63157	0.999981	12329	-0.16689
Rell2	10	0.12303	0.32268	0.982637	6507	0.14111	0.35219	0.63157	0.999981	12330	0.14111
Plcb3	10	0.020515	0.087421	0.807249	2142	-0.63424	0.35222	0.6316	0.999981	12331	-0.63424
Birc5	10	0.51515	0.7487	0.999998	14545	-0.055386	0.3523	0.63166	0.999981	12332	-0.055386
Nrde2	10	0.055969	0.18547	0.903892	4013	-0.032803	0.35248	0.63182	0.999981	12333	-0.032803
Plin1	10	0.17417	0.40719	0.999998	8072	0.14173	0.35266	0.63198	0.999981	12334	0.14173
Tceal5	10	0.14561	0.36073	0.999998	7194	0.058157	0.35268	0.632	0.999981	12335	0.058157
Olfr459	10	0.556	0.77319	0.999998	15064	0.082594	0.35277	0.63209	0.999981	12336	0.082594
Creg2	10	0.54095	0.7641	0.999998	14883	0.074826	0.3529	0.63219	0.999981	12337	0.074826
Bod1l	10	0.060201	0.19619	0.912413	4210	-0.016345	0.35291	0.63221	0.999981	12338	-0.016345
Tysnd1	10	0.25981	0.52167	0.999998	10243	0.052566	0.35309	0.63236	0.999981	12340	0.052566
Pcdh8	10	0.089033	0.26286	0.95603	5409	0.018634	0.3531	0.63237	0.999981	12341	0.018634
Sptbn2	10	0.4788	0.72734	0.999998	14080	0.018009	0.35312	0.63239	0.999981	12342	0.018009
Mpc1	10	0.19989	0.4473	0.999998	8844	0.029748	0.35321	0.63246	0.999981	12343	0.029748
Olfr63	10	0.64766	0.82974	0.999998	16272	-0.041439	0.35322	0.63246	0.999981	12344	-0.041439
2300009A05Rik	10	0.36057	0.62272	0.999998	12115	-0.1398	0.35332	0.63255	0.999981	12345	-0.1398
Rassf3	10	0.21849	0.47557	0.999998	9397	-0.043626	0.35334	0.63256	0.999981	12346	-0.043626
Gpr146	10	0.020677	0.087983	0.807892	2160	-0.35415	0.35335	0.63256	0.999981	12347	-0.35415
Efhd2	10	0.04547	0.15801	0.873861	3542	-0.34816	0.35344	0.63265	0.999981	12348	-0.34816
Atp6v1e1	10	0.034271	0.12753	0.854086	2945	0.0082647	0.35346	0.63266	0.999981	12349	0.0082647
Igf1r	10	0.0050238	0.026749	0.649831	843	-0.20527	0.3535	0.63269	0.999981	12350	-0.20527
Depdc1a	10	0.28251	0.54481	0.999998	10701	0.19211	0.35351	0.6327	0.999981	12351	0.19211
Srsx	9	0.45297	0.68689	0.999998	13766	0.13424	0.35351	0.6172	0.999981	12352	0.13424
Ighv5-4	10	0.95696	0.96749	0.999998	19694	0.10161	0.35352	0.63271	0.999981	12353	0.10161
4921511H03Rik	10	0.099228	0.28122	0.969054	5735	-0.026857	0.35356	0.63275	0.999981	12354	-0.026857
Plcb2	10	0.21437	0.46944	0.999998	9295	-0.13807	0.35362	0.63279	0.999981	12355	-0.13807
Phgr1	10	0.85527	0.92751	0.999998	18603	0.063963	0.35364	0.6328	0.999981	12356	0.063963
Amelx	10	0.19625	0.44167	0.999998	8749	-0.051238	0.35365	0.63281	0.999981	12357	-0.051238
Gm21833	10	0.67546	0.84733	0.999998	16639	-0.043483	0.35367	0.63283	0.999981	12358	-0.043483
Wbp4	10	7.1036e-05	0.0005228	0.242794	44	-1.7508	0.3537	0.63286	0.999981	12359	-1.7508
Col9a3	9	0.053796	0.1759	0.897156	3902	-0.83786	0.35376	0.61747	0.999981	12360	-0.83786
Isyna1	10	0.030655	0.11731	0.842758	2752	-0.30125	0.35383	0.63296	0.999981	12361	-0.30125
Krtap19-3	10	0.74394	0.88219	0.999998	17499	0.054624	0.35402	0.63311	0.999981	12362	0.054624
Anks3	10	0.26982	0.53188	0.999998	10478	0.0065373	0.35408	0.63316	0.999981	12363	0.0065373
Olfr1505	10	0.30266	0.56526	0.999998	11062	-0.054856	0.35412	0.63319	0.999981	12364	-0.054856
Lrrc57	10	0.68514	0.85352	0.999998	16788	0.1141	0.35417	0.63324	0.999981	12365	0.1141
4930503L19Rik	10	0.87075	0.93509	0.999998	18816	0.016026	0.35428	0.63333	0.999981	12366	0.016026
Ankrd65	9	0.59109	0.78684	0.999998	15521	-0.086893	0.35431	0.61799	0.999981	12367	-0.086893
Ppp4r2	10	0.024049	0.098516	0.819634	2377	-0.94197	0.35434	0.63337	0.999981	12368	-0.94197
Eif2b3	10	0.52288	0.75327	0.999998	14635	0.010386	0.35435	0.63338	0.999981	12369	0.010386
Tmem204	10	0.54354	0.76563	0.999998	14911	0.26951	0.35437	0.6334	0.999981	12370	0.26951
4930402H24Rik	10	0.24004	0.50099	0.999998	9848	0.13882	0.35439	0.63341	0.999981	12371	0.13882
Ier3ip1	10	0.75851	0.8874	0.999998	17613	0.06101	0.35441	0.63343	0.999981	12372	0.06101
Cml1	10	0.23465	0.49534	0.999998	9759	-0.069676	0.35441	0.63343	0.999981	12373	-0.069676
Eral1	9	0.20833	0.44169	0.999998	9125	-0.11834	0.35442	0.61812	0.999981	12374	-0.11834
Itgb1bp2	10	0.089088	0.26295	0.95603	5412	0.0075197	0.35443	0.63345	0.999981	12375	0.0075197
Usp15	10	0.18952	0.43129	0.999998	8558	0.082539	0.35461	0.6336	0.999981	12376	0.082539
Tigit	10	0.18723	0.42777	0.999998	8483	-0.16072	0.35465	0.63363	0.999981	12377	-0.16072
Dlg2	10	0.013706	0.061766	0.787671	1582	-0.82345	0.35474	0.6337	0.999981	12378	-0.82345
Rhbdl3	10	0.016913	0.073985	0.799844	1850	-0.38001	0.35476	0.63372	0.999981	12379	-0.38001
Mtus1	10	0.0026827	0.01554	0.563753	560	-0.43627	0.35485	0.63381	0.999981	12381	-0.43627
Cd48	10	0.38523	0.64664	0.999998	12569	-0.031733	0.3549	0.63384	0.999981	12382	-0.031733
Cox11	10	0.28039	0.5427	0.999998	10673	-0.062183	0.35492	0.63385	0.999981	12383	-0.062183
Cdan1	10	0.00019307	0.0014057	0.3941	74	-1.5804	0.35498	0.63391	0.999981	12384	-1.5804
Smagp	10	0.42077	0.68069	0.999998	13231	0.054329	0.35501	0.63394	0.999981	12385	0.054329
Sft2d3	10	0.032766	0.12327	0.849702	2868	-0.1767	0.35502	0.63394	0.999981	12386	-0.1767
Ankrd39	10	0.96014	0.96884	0.999998	19733	-0.034329	0.35508	0.63399	0.999981	12387	-0.034329
Arpc1a	10	0.023452	0.096774	0.81646	2345	-0.14457	0.35511	0.63401	0.999981	12388	-0.14457
Akap10	10	0.055746	0.18489	0.903094	4001	-0.36647	0.35518	0.63407	0.999981	12389	-0.36647
Cd79b	10	0.055685	0.18473	0.903094	3999	-0.028039	0.35519	0.63408	0.999981	12390	-0.028039
Gemin2	10	0.85878	0.92922	0.999998	18651	0.14629	0.35527	0.63415	0.999981	12391	0.14629
Sp140	10	0.14331	0.35684	0.999998	7120	0.12174	0.3553	0.63418	0.999981	12392	0.12174
Olfr430	10	0.10331	0.28842	0.971219	5881	-0.13331	0.35535	0.63422	0.999981	12393	-0.13331
Kcna6	10	0.44152	0.70025	0.999998	13555	-0.0075562	0.35553	0.63438	0.999981	12394	-0.0075562
Wwp2	10	0.96316	0.97021	0.999998	19777	0.15028	0.35554	0.63439	0.999981	12395	0.15028
Cacna1f	10	0.22425	0.48399	0.999998	9567	-0.066172	0.35566	0.63448	0.999981	12396	-0.066172
Angel2	10	0.29822	0.56079	0.999998	10974	0.033558	0.35574	0.63455	0.999981	12397	0.033558
Dync1li1	9	0.36785	0.62635	0.999998	12252	0.32124	0.35575	0.61944	0.999981	12398	0.32124
Usp2	10	0.21834	0.47535	0.999998	9393	-0.11324	0.35578	0.63459	0.999981	12399	-0.11324
Defb8	10	0.89929	0.95041	0.999998	19179	0.056164	0.356	0.63478	0.999981	12400	0.056164
Ftmt	10	0.37847	0.64015	0.999998	12425	-0.00043079	0.35604	0.6348	0.999981	12401	-0.00043079
Pnma1	10	0.07233	0.2263	0.929592	4763	0.15822	0.35604	0.63481	0.999981	12402	0.15822
Ldlrad2	10	0.26287	0.52485	0.999998	10305	0.039899	0.35609	0.63484	0.999981	12403	0.039899
Abhd15	10	0.34743	0.60987	0.999998	11849	0.03215	0.3561	0.63485	0.999981	12404	0.03215
Iltifb	10	0.48745	0.73245	0.999998	14175	0.060014	0.3562	0.63493	0.999981	12405	0.060014
Sorcs2	10	0.21606	0.47192	0.999998	9339	-0.086745	0.3563	0.63502	0.999981	12407	-0.086745
Lime1	10	0.029107	0.11296	0.833678	2675	-0.28655	0.35649	0.63518	0.999981	12408	-0.28655
Krtap4-1	10	0.24156	0.50258	0.999998	9872	-0.050289	0.35651	0.6352	0.999981	12409	-0.050289
Ret	10	0.29741	0.56001	0.999998	10954	0.23729	0.35655	0.63525	0.999981	12410	0.23729
Prkd2	10	0.0027361	0.015815	0.563753	572	-0.63363	0.35663	0.63531	0.999981	12411	-0.63363
Tesk2	10	0.48378	0.7303	0.999998	14132	0.068128	0.35666	0.63534	0.999981	12412	0.068128
Fam83d	10	0.46377	0.71842	0.999998	13912	-0.097203	0.35667	0.63534	0.999981	12413	-0.097203
Cd22	10	0.064911	0.20804	0.914525	4443	-0.10127	0.35671	0.63537	0.999981	12414	-0.10127
Thnsl2	10	0.15091	0.36958	0.999998	7361	0.07107	0.35674	0.6354	0.999981	12415	0.07107
Gm94	10	0.024332	0.099338	0.820975	2397	-0.1612	0.35688	0.63552	0.999981	12416	-0.1612
Pcdhb17	10	0.66792	0.84256	0.999998	16522	0.12896	0.35698	0.6356	0.999981	12417	0.12896
Foxq1	10	0.20058	0.44835	0.999998	8859	-0.209	0.35701	0.63563	0.999981	12418	-0.209
2510049J12Rik	10	0.36412	0.62614	0.999998	12176	-0.27355	0.35706	0.63568	0.999981	12419	-0.27355
Atf6b	10	0.97108	0.97433	0.999998	19913	0.21681	0.35709	0.63571	0.999981	12420	0.21681
Jmjd8	10	0.056794	0.18758	0.90514	4056	-0.20218	0.35713	0.63573	0.999981	12421	-0.20218
Gm9867	10	0.10837	0.29729	0.972732	6036	0.0026051	0.35739	0.63596	0.999981	12422	0.0026051
2610507B11Rik	10	0.023085	0.095714	0.81646	2317	-0.24031	0.35744	0.636	0.999981	12423	-0.24031
Fam160a1	10	0.12919	0.33324	0.98838	6701	-0.13026	0.35754	0.63608	0.999981	12424	-0.13026
Etfb	10	0.63743	0.82338	0.999998	16132	0.15865	0.35766	0.63619	0.999981	12425	0.15865
Cpne2	10	0.59888	0.79942	0.999998	15623	-0.0049869	0.35773	0.63624	0.999981	12426	-0.0049869
Rad54l2	10	0.90807	0.95342	0.999998	19244	0.056857	0.35774	0.63624	0.999981	12427	0.056857
Tor1aip1	10	0.29386	0.55633	0.999998	10900	-0.024558	0.35776	0.63626	0.999981	12428	-0.024558
Enpp7	10	0.020136	0.086022	0.807249	2110	-0.36802	0.3579	0.63638	0.999981	12429	-0.36802
Spag8	10	0.5893	0.79347	0.999998	15505	0.15723	0.35801	0.63647	0.999981	12430	0.15723
Ugt1a6b	10	0.30024	0.56279	0.999998	11014	-0.042734	0.35802	0.63648	0.999981	12431	-0.042734
Smox	10	0.0021127	0.01247	0.534541	476	-0.25302	0.35803	0.63649	0.999981	12432	-0.25302
Snap47	10	0.0038189	0.021517	0.625225	701	-0.067147	0.35805	0.63651	0.999981	12434	-0.067147
Rrad	10	0.50221	0.74113	0.999998	14382	-0.0063301	0.3581	0.63655	0.999981	12435	-0.0063301
Morf4l1	10	0.75053	0.88452	0.999998	17546	-0.054825	0.3581	0.63655	0.999981	12436	-0.054825
Ccdc158	10	0.25308	0.51469	0.999998	10106	-0.12044	0.35812	0.63656	0.999981	12437	-0.12044
Dok1	10	0.0046446	0.02512	0.64025	806	-0.65146	0.35815	0.63659	0.999981	12438	-0.65146
Obox6	10	0.4798	0.72795	0.999998	14095	0.15294	0.35825	0.63667	0.999981	12439	0.15294
1700029F12Rik	10	0.45219	0.71023	0.999998	13752	-0.020706	0.35829	0.63671	0.999981	12440	-0.020706
Arhgap26	10	0.46735	0.72053	0.999998	13948	-0.039122	0.3583	0.63672	0.999981	12441	-0.039122
Mefv	10	0.15159	0.37068	0.999998	7384	-0.163	0.35847	0.63686	0.999981	12442	-0.163
Dtx3	10	0.16008	0.38447	0.999998	7652	0.12931	0.35847	0.63687	0.999981	12443	0.12931
Wfdc6a	10	0.41699	0.67708	0.999998	13156	-0.17608	0.35847	0.63687	0.999981	12444	-0.17608
Crygc	9	0.17821	0.40391	0.999998	8224	-0.42645	0.35854	0.62229	0.999981	12445	-0.42645
Zfp641	10	0.32551	0.58816	0.999998	11463	-0.088211	0.35861	0.63699	0.999981	12446	-0.088211
A630091E08Rik	10	0.53254	0.75902	0.999998	14749	-0.014145	0.35862	0.637	0.999981	12447	-0.014145
Igkv5-45	10	0.35975	0.6219	0.999998	12097	0.16171	0.35863	0.637	0.999981	12448	0.16171
5730409E04Rik	10	0.16746	0.39646	0.999998	7868	0.053018	0.35864	0.63701	0.999981	12449	0.053018
Cetn2	10	0.83019	0.91598	0.999998	18331	0.10871	0.35866	0.63702	0.999981	12450	0.10871
Dlgap3	10	0.34816	0.6106	0.999998	11859	0.080299	0.35869	0.63705	0.999981	12451	0.080299
Slc24a3	10	0.05276	0.17713	0.897604	3859	-0.088815	0.35872	0.63708	0.999981	12452	-0.088815
Trim63	10	0.72454	0.87559	0.999998	17295	0.204	0.35872	0.63708	0.999981	12453	0.204
Slc17a6	10	0.16443	0.39155	0.999998	7782	0.00099883	0.35895	0.63725	0.999981	12454	0.00099883
Lhx3	10	0.80427	0.90497	0.999998	18034	0.049894	0.35909	0.63738	0.999981	12455	0.049894
Sucnr1	10	0.029151	0.11309	0.83411	2678	-0.4717	0.35917	0.63745	0.999981	12456	-0.4717
Epha7	9	0.097742	0.26694	0.958151	5696	-0.097276	0.35926	0.62305	0.999981	12457	-0.097276
Efhc2	10	0.20844	0.46037	0.999998	9129	-0.12064	0.35926	0.63753	0.999981	12458	-0.12064
Gnat2	10	0.18689	0.42725	0.999998	8468	-0.04139	0.35928	0.63754	0.999981	12459	-0.04139
Slc22a15	10	0.013954	0.062731	0.790242	1603	0.16724	0.35933	0.63758	0.999981	12460	0.16724
Alas1	10	0.0084397	0.040903	0.725724	1149	-0.18076	0.35939	0.63764	0.999981	12461	-0.18076
Inpp4b	9	0.012256	0.054185	0.765718	1477	-0.20655	0.35943	0.62322	0.999981	12462	-0.20655
Lmcd1	10	0.046265	0.16013	0.874086	3575	-0.090215	0.35952	0.63775	0.999981	12463	-0.090215
Dnajc27	10	0.40417	0.66494	0.999998	12916	-0.14001	0.35954	0.63776	0.999981	12464	-0.14001
Dnajb13	10	0.0092047	0.04397	0.733428	1221	0.106	0.35957	0.63779	0.999981	12465	0.106
Rad54l	10	0.40676	0.66738	0.999998	12956	0.037525	0.35972	0.63791	0.999981	12466	0.037525
Crot	10	0.01914	0.082334	0.805122	2031	-0.10203	0.3599	0.63807	0.999981	12467	-0.10203
Khdrbs1	10	0.34687	0.60932	0.999998	11839	-0.084505	0.35992	0.63808	0.999981	12468	-0.084505
Gm5619	10	0.8488	0.92445	0.999998	18524	-0.15895	0.36001	0.63817	0.999981	12469	-0.15895
U90926	10	0.4001	0.66107	0.999998	12840	-0.083252	0.3602	0.63833	0.999981	12470	-0.083252
Parp10	10	0.29708	0.55969	0.999998	10950	-0.25568	0.36031	0.63843	0.999981	12471	-0.25568
Klhl32	10	0.76757	0.89069	0.999998	17676	0.21796	0.36044	0.63854	0.999981	12472	0.21796
Igbp1	10	0.062831	0.20281	0.912413	4334	-0.38508	0.36047	0.63856	0.999981	12473	-0.38508
Junb	10	0.072522	0.22676	0.929592	4771	0.22269	0.36049	0.63858	0.999981	12474	0.22269
Pde4dip	10	0.10996	0.30003	0.972732	6082	-0.074812	0.3605	0.63859	0.999981	12475	-0.074812
Wdr5b	10	0.066569	0.21218	0.915494	4523	-0.18149	0.36051	0.6386	0.999981	12476	-0.18149
Flywch2	10	0.87905	0.93934	0.999998	18918	0.061984	0.36061	0.63868	0.999981	12477	0.061984
Gpr174	10	0.014892	0.06627	0.795699	1676	-0.0096968	0.36064	0.63871	0.999981	12478	-0.0096968
Golga3	10	0.48273	0.72969	0.999998	14124	0.10696	0.36072	0.63877	0.999981	12479	0.10696
Mospd3	10	0.011087	0.051557	0.756754	1388	-0.21767	0.36086	0.63889	0.999981	12480	-0.21767
Ppil3	10	0.77663	0.89415	0.999998	17755	0.03721	0.36104	0.63905	0.999981	12481	0.03721
Spin2d	9	0.0064174	0.031415	0.667994	978	0.18508	0.36108	0.62491	0.999981	12482	0.18508
Zcchc12	10	0.38427	0.6457	0.999998	12548	-0.096883	0.36124	0.63922	0.999981	12483	-0.096883
1500011B03Rik	10	0.99347	0.99355	0.999998	20499	0.035249	0.36127	0.63925	0.999981	12484	0.035249
Klhdc4	10	0.15112	0.36991	0.999998	7370	-0.0011375	0.36136	0.63932	0.999981	12485	-0.0011375
Alkbh5	10	0.055187	0.18344	0.902474	3970	-0.16011	0.36139	0.63935	0.999981	12486	-0.16011
Pcolce2	10	0.932	0.95902	0.999998	19442	0.19358	0.36149	0.63942	0.999981	12487	0.19358
Cfdp1	10	0.011651	0.053727	0.763688	1430	-0.08826	0.3615	0.63943	0.999981	12488	-0.08826
Yjefn3	10	0.53585	0.76099	0.999998	14814	0.034734	0.36161	0.63952	0.999981	12489	0.034734
Tet1	10	0.28804	0.55045	0.999998	10789	0.20275	0.36177	0.63965	0.999981	12490	0.20275
Limch1	10	0.069881	0.22028	0.925882	4661	-0.1669	0.36193	0.63978	0.999981	12491	-0.1669
Lrrc8e	10	0.21995	0.47766	0.999998	9457	0.07625	0.36212	0.63995	0.999981	12492	0.07625
Wdr90	10	0.016907	0.073959	0.799844	1849	-0.11468	0.36215	0.63997	0.999981	12493	-0.11468
Cep290	10	0.33241	0.595	0.999998	11592	0.0017852	0.36228	0.64008	0.999981	12494	0.0017852
4930596D02Rik	10	0.83913	0.92	0.999998	18418	-0.031112	0.36241	0.64018	0.999981	12495	-0.031112
Ipo13	10	0.36816	0.63014	0.999998	12260	0.030941	0.36242	0.64019	0.999981	12496	0.030941
Wdr41	10	0.18021	0.4167	0.999998	8287	0.022049	0.36244	0.64021	0.999981	12497	0.022049
Vps13d	18	0.26074	0.59187	0.999998	10257	0.051893	0.36248	0.7122	0.999981	12498	0.051893
Rac1	10	0.058671	0.19234	0.909626	4141	0.20479	0.3625	0.64028	0.999981	12499	0.20479
Gm5069	9	0.80194	0.89396	0.999998	18014	-0.062447	0.36254	0.62635	0.999981	12500	-0.062447
Ube2s	10	0.11544	0.30954	0.974571	6272	-0.23064	0.36267	0.64042	0.999981	12501	-0.23064
Fam69a	10	0.83113	0.91638	0.999998	18336	0.15738	0.3627	0.64044	0.999981	12502	0.15738
Pcsk6	10	0.0021601	0.01273	0.538849	481	-0.21614	0.36279	0.64052	0.999981	12503	-0.21614
Kif27	10	0.36996	0.63185	0.999998	12286	-0.0074779	0.36285	0.64057	0.999981	12504	-0.0074779
B4galt4	10	0.42421	0.68397	0.999998	13281	0.038481	0.36288	0.64059	0.999981	12505	0.038481
Efna4	10	0.0054752	0.028636	0.658624	892	0.015759	0.36292	0.64063	0.999981	12506	0.015759
D1Ertd622e	10	0.98662	0.98672	0.999998	20274	0.11509	0.36304	0.64073	0.999981	12507	0.11509
2900097C17Rik	9	0.95414	0.95997	0.999998	19652	0.097058	0.36307	0.6269	0.999981	12508	0.097058
Gm12666	10	0.89623	0.94871	0.999998	19150	0.070162	0.36313	0.64081	0.999981	12509	0.070162
Zfp777	10	0.41277	0.6731	0.999998	13079	-0.081647	0.36315	0.64082	0.999981	12510	-0.081647
Trbv10	10	0.12218	0.32123	0.982407	6481	-0.0092385	0.3632	0.64087	0.999981	12511	-0.0092385
Kcnmb4	10	0.011166	0.051846	0.757492	1396	-0.54892	0.36329	0.64095	0.999981	12512	-0.54892
Tnrc18	9	0.0020234	0.011247	0.524341	456	-0.58439	0.36333	0.62717	0.999981	12513	-0.58439
Dnajc9	10	0.020974	0.089045	0.807892	2187	-0.69807	0.36339	0.64104	0.999981	12514	-0.69807
Il6ra	10	0.095171	0.27392	0.963235	5613	0.0015429	0.36341	0.64106	0.999981	12515	0.0015429
B630019K06Rik	10	0.92916	0.95827	0.999998	19386	0.093339	0.36348	0.64112	0.999981	12516	0.093339
Noc2l	10	0.84041	0.92056	0.999998	18435	0.14398	0.3635	0.64113	0.999981	12517	0.14398
Rwdd2a	10	0.98072	0.98106	0.999998	20083	0.23515	0.36358	0.6412	0.999981	12518	0.23515
Bmp7	10	0.06907	0.21831	0.922669	4633	-0.34074	0.36364	0.64125	0.999981	12519	-0.34074
Cd200r3	10	0.37916	0.64084	0.999998	12436	0.0806	0.36364	0.64126	0.999981	12520	0.0806
Casc4	10	0.036294	0.13316	0.857048	3055	-0.18493	0.36374	0.64134	0.999981	12521	-0.18493
Xpnpep2	10	0.14754	0.36397	0.999998	7261	-0.021576	0.36376	0.64135	0.999981	12522	-0.021576
Mc5r	10	0.57115	0.7824	0.999998	15255	0.046904	0.36386	0.64143	0.999981	12523	0.046904
Smarcad1	10	0.15165	0.37077	0.999998	7388	-0.22703	0.36408	0.6416	0.999981	12525	-0.22703
Dach2	10	0.15139	0.37035	0.999998	7380	-0.1576	0.36412	0.64164	0.999981	12526	-0.1576
Tor2a	10	0.063313	0.20407	0.912413	4356	-0.23367	0.36418	0.64169	0.999981	12527	-0.23367
Nsmce2	10	0.00025805	0.0018552	0.420744	88	-1.0323	0.36418	0.64169	0.999981	12528	-1.0323
Ttbk1	10	0.036881	0.13478	0.857048	3086	-0.47698	0.36421	0.64171	0.999981	12529	-0.47698
Ighv9-3	10	0.99284	0.9929	0.999998	20473	0.16161	0.36423	0.64173	0.999981	12530	0.16161
Rufy2	10	6.2669e-05	0.00046792	0.231141	42	-0.29278	0.36424	0.64175	0.999981	12531	-0.29278
Cadps2	10	0.062948	0.2031	0.912413	4338	-0.25979	0.36424	0.64175	0.999981	12532	-0.25979
Ctps	10	0.34259	0.60506	0.999998	11757	0.029941	0.36426	0.64176	0.999981	12533	0.029941
Amigo2	10	0.15027	0.3685	0.999998	7344	0.039397	0.36431	0.64181	0.999981	12534	0.039397
Cnr2	10	0.38221	0.64375	0.999998	12504	0.072193	0.36446	0.64193	0.999981	12535	0.072193
Ndufb10	10	0.026888	0.1067	0.830686	2546	-0.0030701	0.36458	0.64204	0.999981	12536	-0.0030701
Ddx52	9	0.62965	0.81493	0.999998	16042	0.034867	0.36467	0.62851	0.999981	12537	0.034867
Zfp287	10	0.12127	0.31971	0.981187	6451	-0.12216	0.36472	0.64216	0.999981	12538	-0.12216
Plcb4	10	0.05255	0.1766	0.897604	3850	-0.041143	0.36478	0.64222	0.999981	12539	-0.041143
Klhl31	9	0.14178	0.3507	0.997692	7083	-0.30692	0.3648	0.62865	0.999981	12540	-0.30692
ATF7	10	0.0038775	0.021812	0.627175	704	-0.50138	0.3649	0.64233	0.999981	12541	-0.50138
Pih1d2	10	0.97684	0.97806	0.999998	20003	0.041278	0.36494	0.64236	0.999981	12542	0.041278
Car3	10	0.29152	0.55393	0.999998	10861	0.15685	0.36499	0.64241	0.999981	12543	0.15685
Spag1	10	0.018525	0.080018	0.804723	1978	-0.053877	0.365	0.64241	0.999981	12544	-0.053877
Ugt1a2	10	0.0039112	0.021947	0.627175	706	-0.042734	0.36507	0.64247	0.999981	12545	-0.042734
Bin1	10	0.31558	0.57823	0.999998	11293	-0.09104	0.36513	0.64254	0.999981	12546	-0.09104
Aadac	10	0.46648	0.72003	0.999998	13938	0.25137	0.36521	0.64261	0.999981	12549	0.25137
Akr1b3	10	0.089006	0.26281	0.95603	5407	0.074446	0.36537	0.64274	0.999981	12550	0.074446
Tmem14a	10	0.15392	0.37447	0.999998	7462	0.046698	0.3654	0.64276	0.999981	12551	0.046698
Olfm4	10	0.17765	0.41268	0.999998	8199	-0.058867	0.36543	0.64278	0.999981	12552	-0.058867
Olfr140	10	0.039353	0.14145	0.86003	3214	-0.14238	0.36545	0.6428	0.999981	12553	-0.14238
Myo5b	10	0.46324	0.71813	0.999998	13907	0.066043	0.36571	0.64303	0.999981	12554	0.066043
Hfm1	10	0.41718	0.67726	0.999998	13161	0.12285	0.36584	0.64313	0.999981	12555	0.12285
4930572O03Rik	6	0.11512	0.27108	0.960076	6260	-0.34742	0.36588	0.58262	0.999981	12556	-0.34742
Znrf1	10	0.3561	0.61838	0.999998	12022	-0.062828	0.36593	0.64322	0.999981	12557	-0.062828
Ttc16	10	0.44989	0.70807	0.999998	13707	0.0039088	0.36606	0.64332	0.999981	12558	0.0039088
Ddx47	10	0.42553	0.68522	0.999998	13296	-0.058292	0.36615	0.6434	0.999981	12559	-0.058292
Wdr92	10	0.1986	0.44534	0.999998	8805	-0.11461	0.36617	0.64342	0.999981	12560	-0.11461
2210011C24Rik	9	0.48374	0.70927	0.999998	14131	-0.13113	0.3663	0.63012	0.999981	12561	-0.13113
Cxcl2	9	0.3339	0.59005	0.999998	11609	0.10409	0.3663	0.63012	0.999981	12562	0.10409
Rere	10	0.99223	0.99229	0.999998	20457	0.1044	0.3663	0.64353	0.999981	12563	0.1044
Bcl2a1a	10	0.46205	0.71746	0.999998	13893	0.033385	0.36644	0.64366	0.999981	12564	0.033385
Ripply2	10	0.4941	0.73634	0.999998	14295	0.10614	0.36648	0.64371	0.999981	12565	0.10614
Gpr141	10	0.047383	0.16306	0.877795	3628	-0.24648	0.36651	0.64373	0.999981	12566	-0.24648
Zfand3	10	0.88702	0.94358	0.999998	19012	-0.071642	0.36664	0.64383	0.999981	12567	-0.071642
Gm11709	10	0.48953	0.73366	0.999998	14237	0.054247	0.36673	0.6439	0.999981	12568	0.054247
Rundc3b	10	0.53674	0.76155	0.999998	14836	0.044402	0.3668	0.64395	0.999981	12569	0.044402
Mtx2	10	0.40005	0.66103	0.999998	12838	-0.011484	0.36686	0.64401	0.999981	12570	-0.011484
Ambp	10	0.16806	0.39741	0.999998	7889	-0.062391	0.3669	0.64404	0.999981	12571	-0.062391
Tnnc1	10	0.56146	0.77651	0.999998	15127	-0.025365	0.36697	0.64409	0.999981	12572	-0.025365
Rps9	10	0.88313	0.94148	0.999998	18969	-0.01947	0.36699	0.64411	0.999981	12573	-0.01947
Foxf1	10	0.21923	0.47664	0.999998	9429	0.078462	0.36702	0.64413	0.999981	12574	0.078462
Sestd1	10	0.047219	0.16264	0.877791	3618	-0.103	0.36703	0.64414	0.999981	12575	-0.103
Nae1	10	0.58797	0.79267	0.999998	15482	0.1906	0.36711	0.64421	0.999981	12576	0.1906
Mkrn3	10	0.88848	0.94437	0.999998	19037	0.086931	0.36714	0.64423	0.999981	12577	0.086931
Ssu72	10	0.36561	0.62763	0.999998	12199	-0.0087362	0.36725	0.64432	0.999981	12578	-0.0087362
Ube2e3	10	0.0044163	0.024133	0.63447	782	-0.41859	0.36737	0.64444	0.999981	12579	-0.41859
Tmem52	10	0.070975	0.22296	0.926702	4715	-0.10991	0.36739	0.64446	0.999981	12580	-0.10991
Bcdin3d	10	0.020909	0.088828	0.807892	2176	-0.22177	0.3674	0.64447	0.999981	12581	-0.22177
U2af2	10	0.32849	0.59119	0.999998	11522	-0.075425	0.36743	0.64451	0.999981	12582	-0.075425
Papd5	10	0.022975	0.095368	0.81646	2311	-0.14226	0.36746	0.64453	0.999981	12583	-0.14226
Bcap31	10	0.17412	0.40712	0.999998	8070	-0.47274	0.36749	0.64455	0.999981	12584	-0.47274
Gm21897	10	0.47148	0.723	0.999998	14000	0.14541	0.3675	0.64456	0.999981	12585	0.14541
Gm10229	10	0.60924	0.8059	0.999998	15748	0.11666	0.36757	0.64462	0.999981	12586	0.11666
Ikzf4	10	0.040738	0.14514	0.860436	3306	-0.30666	0.36758	0.64463	0.999981	12587	-0.30666
Ttc28	10	0.11591	0.31037	0.974647	6292	-0.13832	0.36784	0.64485	0.999981	12588	-0.13832
Nphp1	10	0.69784	0.86161	0.999998	16978	-0.089777	0.36784	0.64486	0.999981	12589	-0.089777
Phykpl	10	0.29435	0.55684	0.999998	10911	0.021373	0.368	0.645	0.999981	12590	0.021373
St3gal2	10	0.234	0.49467	0.999998	9748	-0.27942	0.36802	0.64502	0.999981	12591	-0.27942
Wnt8a	10	0.507	0.74397	0.999998	14435	0.072133	0.36816	0.64513	0.999981	12592	0.072133
Olfr357	10	0.05769	0.18987	0.90766	4095	-0.046047	0.36818	0.64515	0.999981	12593	-0.046047
Zfp281	10	0.20364	0.45313	0.999998	8975	-0.2656	0.36819	0.64516	0.999981	12594	-0.2656
Sirt3	10	0.024453	0.099695	0.820975	2406	-0.084608	0.36835	0.64527	0.999981	12595	-0.084608
Ankrd49	10	0.8134	0.90877	0.999998	18147	0.22125	0.36842	0.64534	0.999981	12596	0.22125
Gm14412	10	0.55035	0.76972	0.999998	14995	0.014605	0.36844	0.64535	0.999981	12597	0.014605
Gpx3	10	0.11623	0.3109	0.97511	6296	-0.29327	0.36849	0.6454	0.999981	12598	-0.29327
Hhipl2	10	0.32315	0.58579	0.999998	11421	-0.15698	0.3685	0.6454	0.999981	12599	-0.15698
Ccdc54	10	0.1223	0.32144	0.982637	6483	-0.17019	0.36853	0.64542	0.999981	12600	-0.17019
Ahsa1	10	0.14985	0.36782	0.999998	7329	0.168	0.36862	0.6455	0.999981	12602	0.168
Tac1	8	0.050228	0.15867	0.873861	3741	-0.57909	0.36864	0.62355	0.999981	12603	-0.57909
Scarf2	10	0.00087418	0.0056315	0.46635	247	-0.3156	0.36869	0.64556	0.999981	12604	-0.3156
Clec2j	10	0.27339	0.53558	0.999998	10545	-0.016232	0.36872	0.64558	0.999981	12605	-0.016232
Lrrc8a	10	0.56136	0.77645	0.999998	15125	0.074269	0.36875	0.64561	0.999981	12606	0.074269
LRRC8A	10	0.56136	0.77645	0.999998	15124	0.074269	0.36875	0.64561	0.999981	12607	0.074269
Sumo3	10	0.051785	0.17459	0.895236	3818	-0.27779	0.36878	0.64564	0.999981	12608	-0.27779
Pi16	10	0.0010635	0.0066981	0.468514	294	-0.0059056	0.36891	0.64574	0.999981	12609	-0.0059056
Dock5	10	0.1627	0.38873	0.999998	7734	-0.079004	0.36891	0.64574	0.999981	12610	-0.079004
Calb2	10	0.073882	0.23009	0.933901	4828	-0.033638	0.36901	0.64583	0.999981	12611	-0.033638
Hoxa11	10	0.0049143	0.026281	0.644506	835	-0.34246	0.36906	0.64588	0.999981	12612	-0.34246
Mylk	10	0.041862	0.1482	0.861759	3364	-0.0065699	0.36908	0.6459	0.999981	12613	-0.0065699
Hvcn1	10	0.5261	0.75522	0.999998	14673	-0.018296	0.36912	0.64593	0.999981	12614	-0.018296
Soga1	10	0.28269	0.54501	0.999998	10704	0.052974	0.36913	0.64593	0.999981	12615	0.052974
Rprml	10	0.16646	0.39485	0.999998	7837	0.094502	0.36914	0.64594	0.999981	12616	0.094502
Snrnp48	10	0.28978	0.55218	0.999998	10819	0.13273	0.36938	0.64613	0.999981	12617	0.13273
Ctdsp2	10	0.039614	0.14217	0.86003	3232	-0.08096	0.36946	0.64619	0.999981	12618	-0.08096
Tarsl2	10	0.8135	0.90882	0.999998	18148	0.12046	0.3695	0.64624	0.999981	12619	0.12046
Sidt1	10	0.23318	0.4938	0.999998	9723	0.036115	0.3695	0.64624	0.999981	12620	0.036115
Tst	10	0.058631	0.19223	0.909626	4137	-0.23794	0.36953	0.64625	0.999981	12621	-0.23794
4731417B20Rik	10	0.53476	0.76034	0.999998	14782	0.037341	0.36955	0.64626	0.999981	12622	0.037341
Sox3	9	0.081682	0.23464	0.937628	5169	0.099616	0.36956	0.63332	0.999981	12623	0.099616
1700017N19Rik	10	0.15348	0.37374	0.999998	7450	-0.14232	0.36956	0.64627	0.999981	12624	-0.14232
Fam20a	10	0.7328	0.87837	0.999998	17357	0.12123	0.36962	0.64632	0.999981	12625	0.12123
Trmu	10	0.11134	0.30243	0.972732	6138	-0.043953	0.36963	0.64633	0.999981	12626	-0.043953
Cbr1	10	0.21637	0.47238	0.999998	9345	-0.18454	0.36963	0.64633	0.999981	12627	-0.18454
Fgf13	10	0.24337	0.50447	0.999998	9903	-0.13557	0.36973	0.64642	0.999981	12628	-0.13557
Tcf15	10	0.037626	0.13683	0.857048	3136	0.053602	0.36975	0.64643	0.999981	12629	0.053602
Tmem132e	10	0.035033	0.12968	0.855779	2990	-0.24668	0.36975	0.64644	0.999981	12630	-0.24668
Rcvrn	10	0.3239	0.58657	0.999998	11434	0.053655	0.36977	0.64645	0.999981	12631	0.053655
Pnmal1	10	0.74134	0.88127	0.999998	17480	0.10293	0.36982	0.64649	0.999981	12632	0.10293
Ccdc116	10	0.11431	0.30757	0.974571	6221	-0.35627	0.36982	0.6465	0.999981	12633	-0.35627
Tmem219	10	0.14272	0.35587	0.99966	7107	-0.039297	0.36988	0.64655	0.999981	12634	-0.039297
Pydc4	10	0.41559	0.67575	0.999998	13130	-0.0065889	0.37016	0.64679	0.999981	12635	-0.0065889
Parp8	10	0.78179	0.89615	0.999998	17797	0.086947	0.3703	0.64691	0.999981	12636	0.086947
AI597468	10	0.42662	0.68625	0.999998	13317	0.015393	0.37033	0.64695	0.999981	12637	0.015393
Faim2	10	0.040144	0.14355	0.86003	3266	-0.13426	0.37035	0.64696	0.999981	12638	-0.13426
BC024978	10	0.30068	0.56324	0.999998	11025	-0.23497	0.37036	0.64696	0.999981	12639	-0.23497
H2-Aa	10	0.06311	0.20354	0.912413	4343	0.0029721	0.37038	0.64698	0.999981	12640	0.0029721
Msrb2	10	0.24915	0.51053	0.999998	10013	0.0105	0.37056	0.64712	0.999981	12641	0.0105
Elovl5	10	0.21265	0.46676	0.999998	9242	-0.18726	0.37059	0.64715	0.999981	12642	-0.18726
Klhl14	10	0.037627	0.13683	0.857048	3137	-0.49281	0.3706	0.64716	0.999981	12643	-0.49281
Traf1	10	0.21319	0.46759	0.999998	9261	0.088701	0.37061	0.64717	0.999981	12644	0.088701
Osr2	10	0.3093	0.57193	0.999998	11188	0.13972	0.37062	0.64717	0.999981	12645	0.13972
Med13l	10	0.63827	0.82391	0.999998	16146	0.028138	0.37064	0.64719	0.999981	12646	0.028138
Clca5	10	0.33434	0.59689	0.999998	11618	0.034942	0.37067	0.64722	0.999981	12647	0.034942
Zfp541	10	0.61452	0.80917	0.999998	15833	0.12188	0.37072	0.64727	0.999981	12648	0.12188
Olfr792	10	0.33532	0.59787	0.999998	11635	0.051223	0.37084	0.64737	0.999981	12649	0.051223
Lcor	10	0.55166	0.77054	0.999998	15008	0.030617	0.37095	0.64746	0.999981	12650	0.030617
Ift172	10	0.72089	0.87435	0.999998	17252	0.15684	0.37108	0.64758	0.999981	12651	0.15684
Carhsp1	10	0.93846	0.96094	0.999998	19489	0.23422	0.37116	0.64764	0.999981	12652	0.23422
Ebf3	10	0.022608	0.094322	0.813621	2293	-0.45968	0.37117	0.64765	0.999981	12653	-0.45968
Hspb3	10	0.42366	0.68346	0.999998	13276	-0.059023	0.37123	0.6477	0.999981	12654	-0.059023
Nr3c2	10	0.0036211	0.020512	0.615875	678	-0.29072	0.37124	0.64771	0.999981	12655	-0.29072
Olfr1087	10	0.95633	0.96722	0.999998	19685	-0.023719	0.37128	0.64775	0.999981	12656	-0.023719
Pou3f2	10	0.061198	0.19872	0.912413	4261	-0.12	0.37135	0.64781	0.999981	12657	-0.12
Mpzl1	10	0.0035535	0.020173	0.608357	675	-0.11558	0.37146	0.6479	0.999981	12658	-0.11558
Krtap6-1	10	0.96907	0.9732	0.999998	19878	0.097915	0.37147	0.64791	0.999981	12659	0.097915
Gli1	10	0.25566	0.51734	0.999998	10156	-0.023308	0.37152	0.64796	0.999981	12660	-0.023308
Csf3	10	0.87418	0.93681	0.999998	18861	0.20259	0.37172	0.64812	0.999981	12661	0.20259
Gorab	10	0.036662	0.13418	0.857048	3074	0.13277	0.37173	0.64812	0.999981	12662	0.13277
Psd	10	0.47431	0.72472	0.999998	14029	0.10383	0.37175	0.64814	0.999981	12663	0.10383
Ift52	10	0.16364	0.39026	0.999998	7760	0.046916	0.37175	0.64814	0.999981	12664	0.046916
Dus2l	10	0.59827	0.79904	0.999998	15614	0.00055713	0.37176	0.64815	0.999981	12665	0.00055713
Dpysl4	10	0.06875	0.21755	0.921893	4619	0.12117	0.37187	0.64822	0.999981	12666	0.12117
Bend7	10	0.0023588	0.013796	0.553406	506	-0.19749	0.3719	0.64826	0.999981	12667	-0.19749
Exoc6	10	0.008639	0.041719	0.725724	1169	-0.069939	0.37202	0.64835	0.999981	12668	-0.069939
Mettl16	10	0.94694	0.96368	0.999998	19560	0.11001	0.37204	0.64837	0.999981	12669	0.11001
Higd1a	10	0.22403	0.48367	0.999998	9564	-0.11447	0.37207	0.6484	0.999981	12670	-0.11447
Gm19402	10	0.0037047	0.020945	0.621047	684	-0.27526	0.37208	0.64841	0.999981	12671	-0.27526
Bmp10	10	0.0012532	0.0077604	0.472931	333	-0.29379	0.37216	0.64848	0.999981	12672	-0.29379
Rpn1	10	0.34362	0.60608	0.999998	11776	-0.14279	0.37229	0.64859	0.999981	12673	-0.14279
Pcsk2	10	0.001885	0.011232	0.524341	424	-0.73381	0.37241	0.64869	0.999981	12674	-0.73381
Cnot2	10	0.19156	0.43446	0.999998	8615	-0.25935	0.37241	0.64869	0.999981	12675	-0.25935
2020-03-02	10	0.76949	0.89139	0.999998	17689	0.075434	0.37248	0.64874	0.999981	12676	0.075434
Endou	10	0.4188	0.67885	0.999998	13189	-0.15522	0.37251	0.64877	0.999981	12677	-0.15522
Me3	10	0.16955	0.39974	0.999998	7935	-0.08819	0.37254	0.6488	0.999981	12678	-0.08819
Parp4	10	0.195	0.4398	0.999998	8716	-0.058848	0.37255	0.6488	0.999981	12679	-0.058848
Ascl1	10	0.14396	0.35795	0.999998	7159	-0.10612	0.3726	0.64884	0.999981	12680	-0.10612
Gtsf1l	10	0.08659	0.25837	0.952727	5328	-0.10559	0.37262	0.64886	0.999981	12681	-0.10559
Vsig10l	10	0.02395	0.098229	0.819634	2370	-0.043368	0.37262	0.64886	0.999981	12682	-0.043368
Olfr923	10	0.77052	0.8918	0.999998	17699	0.18688	0.37268	0.64892	0.999981	12683	0.18688
Lipg	10	0.27472	0.53695	0.999998	10574	0.07516	0.37271	0.64893	0.999981	12684	0.07516
Gm9982	10	0.98061	0.98097	0.999998	20079	0.023357	0.37273	0.64895	0.999981	12685	0.023357
Ocln	10	0.8555	0.92762	0.999998	18608	0.11214	0.37279	0.64902	0.999981	12686	0.11214
Mrpl43	10	0.023428	0.096703	0.81646	2342	-0.46034	0.37288	0.64908	0.999981	12687	-0.46034
Muc5ac	10	0.0044363	0.02422	0.63447	785	-0.8143	0.37291	0.64911	0.999981	12688	-0.8143
Ighm	10	0.24721	0.50846	0.999998	9972	0.15033	0.37294	0.64914	0.999981	12689	0.15033
4922502B01Rik	19	0.44943	0.77597	0.999998	13700	-0.056088	0.37298	0.72579	0.999981	12690	-0.056088
1700007K13Rik	10	0.31987	0.58251	0.999998	11374	-0.095573	0.3731	0.64927	0.999981	12691	-0.095573
Gpr114	10	0.095942	0.27534	0.964451	5634	-0.052611	0.3731	0.64927	0.999981	12692	-0.052611
Six4	10	0.43591	0.695	0.999998	13447	-0.098368	0.37313	0.64929	0.999981	12693	-0.098368
Cbx2	10	0.20256	0.45146	0.999998	8920	-0.18728	0.37313	0.64929	0.999981	12694	-0.18728
Mthfsd	10	0.075591	0.23425	0.937436	4899	0.0026494	0.37315	0.64931	0.999981	12695	0.0026494
Bmpr2	10	0.10271	0.28739	0.970613	5860	-0.024516	0.37322	0.64936	0.999981	12696	-0.024516
Fam171b	10	0.25934	0.52117	0.999998	10237	-0.020432	0.37334	0.64947	0.999981	12697	-0.020432
Ipo7	10	0.05145	0.17369	0.894127	3798	-0.20088	0.37341	0.64954	0.999981	12698	-0.20088
Slc39a8	10	0.021763	0.09185	0.813621	2238	-0.02767	0.37344	0.64956	0.999981	12699	-0.02767
Trav4-3	10	0.16415	0.39111	0.999998	7771	0.11415	0.37349	0.64961	0.999981	12700	0.11415
D730048I06RIK	10	0.90454	0.95272	0.999998	19224	0.073211	0.3735	0.64961	0.999981	12701	0.073211
Gm16380	10	0.65302	0.8331	0.999998	16329	0.10551	0.37358	0.64968	0.999981	12702	0.10551
Erv3	9	0.38493	0.63847	0.999998	12566	0.15401	0.37369	0.63733	0.999981	12703	0.15401
Gm19684	10	0.36898	0.63092	0.999998	12267	0.22909	0.37385	0.64992	0.999981	12704	0.22909
Fbxo11	10	0.1518	0.371	0.999998	7392	-0.34478	0.37391	0.64997	0.999981	12705	-0.34478
Gtf2h1	10	0.013774	0.062036	0.787671	1592	-0.17181	0.37396	0.65001	0.999981	12706	-0.17181
Rictor	10	0.047698	0.16387	0.878037	3646	-0.048821	0.37401	0.65006	0.999981	12707	-0.048821
Lgals1	10	0.39899	0.65999	0.999998	12812	-0.14203	0.3741	0.65014	0.999981	12708	-0.14203
Mlf1ip	10	0.42927	0.68873	0.999998	13362	0.053395	0.37412	0.65016	0.999981	12709	0.053395
B3galtl	10	0.43272	0.69204	0.999998	13402	0.16754	0.37416	0.65019	0.999981	12710	0.16754
Asah1	10	0.16764	0.39676	0.999998	7875	0.059676	0.37469	0.65062	0.999981	12711	0.059676
Ppp1r14a	10	0.0023459	0.013723	0.553406	502	-0.50612	0.37472	0.65064	0.999981	12712	-0.50612
Gm3512	10	0.99968	0.99969	0.999998	20717	0.14459	0.37479	0.65071	0.999981	12713	0.14459
Gm8206	10	0.99968	0.99969	0.999998	20716	0.16883	0.37479	0.65071	0.999981	12714	0.16883
Hmgb4	10	0.075124	0.23307	0.936683	4877	-0.23332	0.37488	0.65079	0.999981	12715	-0.23332
Slc25a46	10	0.55455	0.77231	0.999998	15043	0.093124	0.3749	0.65081	0.999981	12716	0.093124
Dppa4	10	0.21116	0.46454	0.999998	9193	-0.090994	0.3749	0.65082	0.999981	12717	-0.090994
Ndufa1	10	0.17311	0.40552	0.999998	8041	0.2399	0.37493	0.65084	0.999981	12718	0.2399
Brd2	10	0.059337	0.19404	0.911845	4170	-0.33942	0.37494	0.65085	0.999981	12719	-0.33942
Extl1	10	0.30763	0.5703	0.999998	11160	0.10459	0.37497	0.65087	0.999981	12721	0.10459
Sec23b	10	0.20928	0.46166	0.999998	9150	-0.26623	0.37512	0.651	0.999981	12722	-0.26623
Rps27l	9	0.73233	0.86004	0.999998	17352	-0.0089287	0.37521	0.63884	0.999981	12723	-0.0089287
Zgpat	10	0.24863	0.51001	0.999998	9998	0.17226	0.37522	0.65109	0.999981	12724	0.17226
Atox1	10	0.054906	0.18271	0.901869	3955	-0.34398	0.3754	0.65125	0.999981	12725	-0.34398
Mpo	8	0.0013435	0.0076373	0.472931	347	-0.41297	0.37541	0.62863	0.999981	12726	-0.41297
Gm5422	10	0.72433	0.87553	0.999998	17293	0.035668	0.37552	0.65134	0.999981	12727	0.035668
Plxnb1	10	0.024419	0.099603	0.820975	2403	-0.21922	0.37558	0.6514	0.999981	12728	-0.21922
Chdh	10	0.84242	0.92149	0.999998	18456	0.13174	0.37558	0.65141	0.999981	12729	0.13174
Mesp2	10	0.016626	0.072906	0.799844	1827	-0.31492	0.37569	0.65149	0.999981	12730	-0.31492
Tnfrsf17	10	0.021436	0.09073	0.809045	2221	-0.9586	0.37578	0.65157	0.999981	12731	-0.9586
Hoxa5	10	0.17865	0.41427	0.999998	8235	-0.089628	0.37609	0.65182	0.999981	12732	-0.089628
Epha8	10	0.12291	0.32248	0.982637	6502	-0.31054	0.37616	0.65188	0.999981	12733	-0.31054
Gramd4	10	0.24521	0.50638	0.999998	9939	0.083321	0.37617	0.65189	0.999981	12734	0.083321
Mrps27	10	0.30091	0.56346	0.999998	11028	-0.0144	0.37618	0.6519	0.999981	12735	-0.0144
Lig1	10	0.29707	0.55968	0.999998	10949	0.053983	0.37621	0.65192	0.999981	12736	0.053983
Yeats4	10	0.081574	0.2487	0.948733	5164	-0.21312	0.37621	0.65192	0.999981	12737	-0.21312
AC110575.1	10	0.35258	0.61497	0.999998	11950	0.11816	0.37626	0.65197	0.999981	12738	0.11816
Ostc	10	0.22669	0.4869	0.999998	9612	-0.1367	0.37628	0.65198	0.999981	12739	-0.1367
Msl1	10	0.04995	0.16976	0.889399	3730	-0.089694	0.37635	0.65204	0.999981	12740	-0.089694
Trav13-2	10	0.96778	0.9725	0.999998	19846	0.069692	0.37642	0.65211	0.999981	12741	0.069692
Bach2	10	0.23786	0.49873	0.999998	9817	0.075452	0.37653	0.6522	0.999981	12742	0.075452
Gm7714	10	0.38648	0.64787	0.999998	12593	-0.1434	0.37656	0.65221	0.999981	12743	-0.1434
Gpd2	10	0.28839	0.5508	0.999998	10794	-0.08035	0.37661	0.65225	0.999981	12744	-0.08035
Olfr980	10	0.6099	0.80631	0.999998	15758	0.044411	0.37673	0.65235	0.999981	12745	0.044411
Dsc1	10	0.0528	0.17723	0.897604	3860	0.03563	0.37678	0.65239	0.999981	12746	0.03563
Igsf8	9	0.12568	0.32092	0.982203	6587	-0.20987	0.37689	0.64049	0.999981	12747	-0.20987
Abhd11	10	0.29221	0.55465	0.999998	10878	-0.10545	0.37699	0.65259	0.999981	12748	-0.10545
Trim65	10	0.15905	0.38278	0.999998	7617	-0.26125	0.37701	0.65261	0.999981	12749	-0.26125
Htr1f	10	0.11668	0.3117	0.97511	6314	0.083945	0.37728	0.65283	0.999981	12750	0.083945
Sdhaf2	10	0.68016	0.85035	0.999998	16721	0.13152	0.37733	0.65289	0.999981	12751	0.13152
Gm20408	10	0.5677	0.78027	0.999998	15202	-0.062253	0.37735	0.6529	0.999981	12752	-0.062253
Arfgap2	10	0.44034	0.69915	0.999998	13524	0.029864	0.37736	0.65291	0.999981	12753	0.029864
Cd200r1	10	0.052986	0.17771	0.897604	3864	-0.014858	0.37738	0.65292	0.999981	12754	-0.014858
Gipc1	10	0.70993	0.86938	0.999998	17142	0.030566	0.37742	0.65295	0.999981	12755	0.030566
Mcrs1	10	0.21654	0.47265	0.999998	9355	0.065302	0.37753	0.65305	0.999981	12756	0.065302
Olfr986	10	0.45739	0.71472	0.999998	13837	0.12671	0.37755	0.65306	0.999981	12757	0.12671
Gm5861	9	0.62826	0.81393	0.999998	16023	0.08456	0.37763	0.6412	0.999981	12758	0.08456
Ap5m1	10	0.2323	0.49284	0.999998	9703	-0.09193	0.3777	0.65319	0.999981	12759	-0.09193
E030010N08Rik	10	4.8692e-05	0.00036627	0.213559	34	0.17277	0.37771	0.6532	0.999981	12760	0.17277
Slc39a7	10	0.43821	0.69716	0.999998	13481	0.032545	0.37775	0.65324	0.999981	12761	0.032545
Olfr1491	9	0.34414	0.60148	0.999998	11786	-0.092056	0.37782	0.6414	0.999981	12762	-0.092056
Zfp433	10	0.00064764	0.0043516	0.452871	195	-0.17687	0.37798	0.65344	0.999981	12763	-0.17687
Coa5	10	0.30916	0.5718	0.999998	11185	-0.0098917	0.37812	0.65354	0.999981	12764	-0.0098917
Aldh6a1	10	0.00053715	0.0036749	0.436237	170	-1.2613	0.37829	0.65372	0.999981	12765	-1.2613
Isca2	10	0.26525	0.52724	0.999998	10349	0.081938	0.37834	0.65376	0.999981	12766	0.081938
Nom1	8	0.14789	0.3428	0.994467	7271	-0.18492	0.37836	0.63083	0.999981	12767	-0.18492
2010107E04Rik	10	0.080417	0.24593	0.948614	5109	0.075765	0.37839	0.65379	0.999981	12768	0.075765
Bpifa3	10	0.15479	0.37588	0.999998	7492	-0.21136	0.37841	0.65381	0.999981	12769	-0.21136
Mcc	10	0.026597	0.10587	0.829735	2530	-0.11387	0.37842	0.65382	0.999981	12770	-0.11387
Slco4a1	10	0.0079469	0.0389	0.719942	1104	-0.3614	0.37843	0.65382	0.999981	12771	-0.3614
Vamp8	10	0.39431	0.65542	0.999998	12728	-0.18915	0.37852	0.6539	0.999981	12772	-0.18915
Gm8597	10	0.029657	0.11454	0.837584	2701	-0.33517	0.37858	0.65395	0.999981	12773	-0.33517
Agap1	10	0.0027033	0.01564	0.563753	564	-0.41408	0.37876	0.65411	0.999981	12780	-0.41408
Pcm1	10	0.2422	0.50325	0.999998	9882	0.10473	0.3788	0.65414	0.999981	12781	0.10473
Hcrtr2	10	0.55998	0.77564	0.999998	15103	-0.1321	0.37887	0.6542	0.999981	12782	-0.1321
Olfr658	10	0.014605	0.065165	0.795461	1653	-0.13509	0.37895	0.65426	0.999981	12783	-0.13509
Mrgpra6	10	0.98109	0.98137	0.999998	20095	0.15756	0.37897	0.65429	0.999981	12784	0.15756
Rab10	10	0.27532	0.53755	0.999998	10582	-0.021568	0.37903	0.65434	0.999981	12785	-0.021568
Hspb11	8	0.75513	0.86029	0.999998	17586	0.19129	0.37909	0.63137	0.999981	12786	0.19129
Gsdma	10	0.27635	0.53863	0.999998	10600	0.095555	0.37914	0.65443	0.999981	12787	0.095555
Trf	10	0.16929	0.39932	0.999998	7926	0.2134	0.37921	0.6545	0.999981	12788	0.2134
Ch25h	10	0.39425	0.65536	0.999998	12725	0.0059945	0.37921	0.6545	0.999981	12789	0.0059945
Dpp7	10	0.37175	0.6336	0.999998	12316	-0.13891	0.37922	0.65451	0.999981	12790	-0.13891
Spata2l	10	0.78224	0.89632	0.999998	17803	0.034718	0.37927	0.65455	0.999981	12791	0.034718
Fam92a	10	0.2675	0.52954	0.999998	10432	0.086831	0.37927	0.65455	0.999981	12792	0.086831
Nt5c1b	10	0.16492	0.39235	0.999998	7794	-0.18692	0.37932	0.65459	0.999981	12793	-0.18692
Prss58	10	0.42	0.67997	0.999998	13219	-0.19644	0.3794	0.65466	0.999981	12794	-0.19644
Tm7sf2	10	0.036887	0.13479	0.857048	3088	0.093335	0.37959	0.65481	0.999981	12795	0.093335
Sncaip	10	0.25948	0.52133	0.999998	10240	-0.10008	0.37963	0.65484	0.999981	12796	-0.10008
Trbv17	10	0.70335	0.86514	0.999998	17053	-0.078648	0.37974	0.65494	0.999981	12797	-0.078648
Gpr150	10	0.80712	0.90615	0.999998	18076	0.051233	0.37981	0.65499	0.999981	12798	0.051233
Paqr6	10	0.35923	0.62139	0.999998	12091	-0.029292	0.37987	0.65504	0.999981	12799	-0.029292
Dnajb5	10	0.30156	0.56416	0.999998	11041	-0.37963	0.3799	0.65507	0.999981	12800	-0.37963
Elp2	10	0.62502	0.81563	0.999998	15983	0.0013838	0.38	0.65515	0.999981	12801	0.0013838
Lrp2bp	10	0.0081034	0.03952	0.720677	1118	-0.30358	0.38003	0.65518	0.999981	12802	-0.30358
Mrpl34	10	0.71409	0.87208	0.999998	17198	0.059515	0.38009	0.65523	0.999981	12804	0.059515
Gpam	10	0.12088	0.31903	0.981177	6431	-0.077151	0.3801	0.65524	0.999981	12805	-0.077151
Mthfr	10	0.051521	0.17389	0.894127	3806	0.023742	0.38015	0.65528	0.999981	12806	0.023742
Gm16434	10	0.65246	0.83276	0.999998	16322	-0.0070694	0.38017	0.65529	0.999981	12807	-0.0070694
Gm6676	10	0.65246	0.83276	0.999998	16323	-0.0070694	0.38017	0.65529	0.999981	12808	-0.0070694
Nup210l	10	0.1466	0.36239	0.999998	7224	0.096819	0.38018	0.6553	0.999981	12809	0.096819
Gpank1	10	0.086235	0.25774	0.952727	5316	-0.12673	0.38021	0.65533	0.999981	12810	-0.12673
Cacna2d2	10	0.12647	0.32855	0.985427	6616	-0.083195	0.38024	0.65535	0.999981	12811	-0.083195
A530021J07Rik	10	0.35126	0.61368	0.999998	11919	0.1337	0.38031	0.6554	0.999981	12812	0.1337
Tmem179	10	0.39289	0.65406	0.999998	12702	0.032822	0.38047	0.65556	0.999981	12813	0.032822
Hnrnpl	10	0.11084	0.30154	0.972732	6114	-0.14389	0.38058	0.65564	0.999981	12814	-0.14389
Cdcp1	10	0.19712	0.44304	0.999998	8777	-0.044129	0.38065	0.65569	0.999981	12815	-0.044129
Gm13821	7	0.21327	0.42261	0.999998	9264	-0.035262	0.38066	0.60621	0.999981	12816	-0.035262
Wdhd1	10	0.31347	0.57609	0.999998	11251	-0.027461	0.38068	0.65571	0.999981	12817	-0.027461
Mafg	10	0.1918	0.43483	0.999998	8625	-0.013406	0.38068	0.65571	0.999981	12818	-0.013406
Nedd8	10	0.36431	0.62634	0.999998	12181	-0.1495	0.38069	0.65572	0.999981	12819	-0.1495
Ezh1	10	0.35529	0.61758	0.999998	12000	-0.15509	0.38104	0.65601	0.999981	12821	-0.15509
Cdkal1	10	0.081947	0.24958	0.948733	5184	0.056182	0.38117	0.65613	0.999981	12822	0.056182
Tap1	10	0.01309	0.059408	0.785177	1532	-0.041505	0.38119	0.65615	0.999981	12823	-0.041505
Ednrb	10	0.081751	0.24911	0.948733	5174	-0.35796	0.38128	0.65622	0.999981	12824	-0.35796
Sv2a	10	0.2026	0.45151	0.999998	8922	-0.15626	0.38136	0.65629	0.999981	12825	-0.15626
Fxyd1	10	0.012866	0.058548	0.785164	1511	0.027425	0.38142	0.65634	0.999981	12826	0.027425
Igkv4-91	10	0.28206	0.54436	0.999998	10697	-0.073715	0.38145	0.65637	0.999981	12827	-0.073715
D430042O09Rik	10	0.041044	0.146	0.860978	3320	-0.25169	0.38153	0.65642	0.999981	12828	-0.25169
Rad9b	10	0.014539	0.064902	0.795461	1644	-0.40868	0.38154	0.65644	0.999981	12829	-0.40868
D17Wsu104e	10	0.054269	0.18103	0.900842	3920	-0.10105	0.3816	0.65649	0.999981	12830	-0.10105
Vrk3	10	0.0026942	0.015602	0.563753	562	-0.070774	0.38175	0.6566	0.999981	12832	-0.070774
Rtn4rl1	10	0.40932	0.66986	0.999998	13011	-0.11836	0.38181	0.65665	0.999981	12833	-0.11836
Tfb1m	10	0.18346	0.42189	0.999998	8385	-0.057129	0.38191	0.65673	0.999981	12834	-0.057129
Tmtc2	10	0.22443	0.48425	0.999998	9572	-0.022222	0.38194	0.65677	0.999981	12835	-0.022222
Inpp5b	10	0.034598	0.12846	0.854086	2965	-0.35379	0.3821	0.6569	0.999981	12836	-0.35379
Slc19a3	9	0.9765	0.97659	0.999998	19995	0.073761	0.38222	0.6458	0.999981	12837	0.073761
Trav7-6	10	0.13787	0.34775	0.99638	6967	-0.17169	0.38223	0.65702	0.999981	12838	-0.17169
Elovl1	9	0.35645	0.61518	0.999998	12030	0.16991	0.38234	0.64592	0.999981	12839	0.16991
Ighv16-1	10	0.59331	0.79596	0.999998	15552	-0.00088407	0.38239	0.65715	0.999981	12840	-0.00088407
Olfr646	10	0.89544	0.94825	0.999998	19141	-0.11325	0.3824	0.65715	0.999981	12841	-0.11325
Gbp6	10	0.56368	0.77787	0.999998	15153	0.021016	0.38243	0.65718	0.999981	12842	0.021016
Gm7102	10	0.69884	0.86225	0.999998	16996	0.00031898	0.38249	0.65723	0.999981	12843	0.00031898
Klf7	10	0.56161	0.7766	0.999998	15131	-0.042502	0.38255	0.65728	0.999981	12844	-0.042502
Col8a1	10	0.41542	0.67558	0.999998	13128	0.061439	0.38268	0.65738	0.999981	12845	0.061439
Ankrd6	10	0.16802	0.39734	0.999998	7888	0.052402	0.38281	0.65748	0.999981	12847	0.052402
Gtf3c3	10	0.16727	0.39616	0.999998	7865	-0.27396	0.38284	0.6575	0.999981	12848	-0.27396
Psg17	10	0.036616	0.13406	0.857048	3070	0.043572	0.38286	0.65753	0.999981	12849	0.043572
Gcnt1	10	0.45821	0.71521	0.999998	13841	-0.013634	0.38286	0.65753	0.999981	12850	-0.013634
Cnot11	10	0.94208	0.96206	0.999998	19526	0.12944	0.3829	0.65756	0.999981	12851	0.12944
Ddx19b	10	0.11625	0.31095	0.97511	6297	-0.10753	0.38293	0.65759	0.999981	12852	-0.10753
Nfatc2	10	0.036826	0.13463	0.857048	3085	-0.10613	0.38297	0.65762	0.999981	12853	-0.10613
Gm9944	9	0.48114	0.70739	0.999998	14108	0.13869	0.38298	0.64658	0.999981	12854	0.13869
Zfp518b	10	0.56152	0.77655	0.999998	15129	0.057924	0.3832	0.65783	0.999981	12855	0.057924
Nova1	10	0.51652	0.74951	0.999998	14556	0.10409	0.3833	0.65789	0.999981	12857	0.10409
Nif3l1	10	0.52532	0.75476	0.999998	14665	0.093738	0.38334	0.65792	0.999981	12858	0.093738
Trex1	10	0.0032979	0.018838	0.597418	642	0.03255	0.38336	0.65793	0.999981	12859	0.03255
Tacr1	10	0.0010194	0.0064738	0.46635	280	-0.151	0.38339	0.65796	0.999981	12860	-0.151
Gpr83	10	0.59952	0.79981	0.999998	15634	0.039682	0.38348	0.65804	0.999981	12861	0.039682
Ighv8-8	10	0.18741	0.42804	0.999998	8487	-0.056452	0.38352	0.65808	0.999981	12862	-0.056452
Cox6b2	9	0.33931	0.59604	0.999998	11702	-0.19774	0.38352	0.64711	0.999981	12863	-0.19774
Zfp963	10	0.15839	0.3817	0.999998	7592	-0.10656	0.3836	0.65815	0.999981	12864	-0.10656
Fasl	10	0.035494	0.13094	0.856695	3015	-0.28775	0.38361	0.65815	0.999981	12865	-0.28775
Ctso	10	0.44303	0.70166	0.999998	13576	-0.13144	0.38367	0.65821	0.999981	12866	-0.13144
Arhgef5	10	0.38911	0.65044	0.999998	12630	-0.1133	0.38368	0.65822	0.999981	12867	-0.1133
Gm12800	10	0.61176	0.80744	0.999998	15792	0.079374	0.3837	0.65823	0.999981	12868	0.079374
Bcl2	10	0.079965	0.24484	0.948411	5087	-0.048549	0.38382	0.65833	0.999981	12869	-0.048549
Nfib	10	0.054384	0.18132	0.900842	3930	-0.32623	0.38385	0.65836	0.999981	12870	-0.32623
Mt1	9	0.22064	0.45677	0.999998	9480	0.11957	0.38396	0.64755	0.999981	12871	0.11957
Chrna3	9	0.016248	0.067603	0.795699	1797	-0.4758	0.38401	0.6476	0.999981	12872	-0.4758
Ublcp1	10	0.64016	0.82512	0.999998	16166	-0.018101	0.38411	0.65856	0.999981	12873	-0.018101
Hif3a	10	0.43838	0.69731	0.999998	13483	-0.044342	0.38425	0.65868	0.999981	12874	-0.044342
Copz1	8	0.15026	0.34633	0.996234	7342	-0.0028777	0.38425	0.63514	0.999981	12875	-0.0028777
Gm9817	9	0.35912	0.61818	0.999998	12085	0.06431	0.38431	0.6479	0.999981	12876	0.06431
Capns1	10	0.0030157	0.017325	0.583524	602	-0.57289	0.38456	0.65895	0.999981	12877	-0.57289
Plcl2	10	0.31696	0.57958	0.999998	11320	-0.059038	0.38458	0.65897	0.999981	12878	-0.059038
Chst8	10	0.18329	0.42161	0.999998	8376	-0.10862	0.38486	0.65921	0.999981	12879	-0.10862
Wdr37	10	0.0071315	0.035516	0.701656	1034	-0.52175	0.38498	0.6593	0.999981	12880	-0.52175
Snx8	10	0.42565	0.68533	0.999998	13302	-0.034931	0.38499	0.65931	0.999981	12881	-0.034931
Ptk2b	10	0.32707	0.58977	0.999998	11493	0.20546	0.38501	0.65934	0.999981	12882	0.20546
Lrrc14b	10	0.38587	0.6473	0.999998	12575	0.020079	0.38505	0.65936	0.999981	12883	0.020079
E330020D12Rik	10	0.15337	0.37354	0.999998	7441	-0.27146	0.38517	0.65946	0.999981	12884	-0.27146
Vav3	10	0.74407	0.88224	0.999998	17500	0.17614	0.38518	0.65947	0.999981	12885	0.17614
Tigd2	10	0.12678	0.32908	0.985427	6628	-0.24061	0.38529	0.65957	0.999981	12886	-0.24061
Slc35a4	10	0.40993	0.67042	0.999998	13028	-0.0077751	0.3853	0.65958	0.999981	12887	-0.0077751
Serpinb13	10	0.0029041	0.016722	0.579175	588	-1.1181	0.38532	0.6596	0.999981	12888	-1.1181
Slc28a2	10	0.26841	0.53045	0.999998	10451	0.073941	0.38542	0.6597	0.999981	12889	0.073941
Ago1	10	0.96859	0.97294	0.999998	19866	0.081541	0.38545	0.65973	0.999981	12890	0.081541
Gm4353	10	0.66949	0.84357	0.999998	16538	-0.18033	0.38547	0.65974	0.999981	12891	-0.18033
Kcng3	10	0.41037	0.67086	0.999998	13034	-0.0062955	0.38553	0.65979	0.999981	12892	-0.0062955
4930430D24Rik	10	0.11573	0.31004	0.974571	6282	-0.26584	0.38555	0.65981	0.999981	12893	-0.26584
Ccl28	10	0.016595	0.072791	0.799844	1825	-0.28115	0.38567	0.65992	0.999981	12895	-0.28115
4933414I15Rik	10	0.22351	0.48291	0.999998	9553	0.15513	0.38568	0.65993	0.999981	12896	0.15513
Slc2a5	10	0.065983	0.21072	0.91523	4493	-0.071148	0.38575	0.66	0.999981	12897	-0.071148
Ttc34	10	0.2489	0.51027	0.999998	10006	0.041917	0.38594	0.66014	0.999981	12898	0.041917
Suco	10	0.6542	0.83384	0.999998	16346	0.039724	0.38607	0.66026	0.999981	12899	0.039724
Atg16l1	10	0.69099	0.85727	0.999998	16882	0.16912	0.38612	0.6603	0.999981	12900	0.16912
Ebp	10	0.059539	0.19455	0.912413	4179	-0.50212	0.38612	0.6603	0.999981	12901	-0.50212
Slc40a1	10	0.048011	0.16468	0.879574	3654	-0.084362	0.38614	0.66032	0.999981	12902	-0.084362
Adssl1	10	0.071536	0.2243	0.927277	4735	-0.36813	0.38615	0.66033	0.999981	12903	-0.36813
Litaf	10	0.70987	0.86934	0.999998	17141	0.028273	0.38623	0.66039	0.999981	12904	0.028273
Lsm7	10	0.52891	0.75688	0.999998	14704	0.062184	0.38632	0.66046	0.999981	12905	0.062184
Acadsb	8	0.15343	0.35111	0.997761	7444	-0.15356	0.38637	0.63666	0.999981	12906	-0.15356
Sgtb	10	0.028061	0.10997	0.833678	2608	-0.67549	0.38652	0.66063	0.999981	12907	-0.67549
Rffl	10	0.096714	0.27672	0.964475	5663	-0.34365	0.38654	0.66065	0.999981	12908	-0.34365
E230019M04Rik	10	0.023532	0.096994	0.81646	2351	-0.21732	0.38658	0.66068	0.999981	12909	-0.21732
1600016N20Rik	10	0.083618	0.25297	0.949255	5237	-0.14302	0.38664	0.66073	0.999981	12910	-0.14302
Rtkn	10	0.1509	0.36956	0.999998	7360	-0.12336	0.38679	0.66087	0.999981	12911	-0.12336
Ighv1-64	10	0.5869	0.79201	0.999998	15463	0.090357	0.38686	0.66093	0.999981	12912	0.090357
Jup	10	0.29119	0.55359	0.999998	10852	0.24308	0.3869	0.66097	0.999981	12913	0.24308
Zrsr2	10	0.0025273	0.014724	0.553406	540	-0.13485	0.38698	0.66103	0.999981	12915	-0.13485
Olfr470	8	0.26538	0.50855	0.999998	10351	0.092014	0.387	0.63713	0.999981	12916	0.092014
Fam50a	10	0.71244	0.87102	0.999998	17172	0.095663	0.38702	0.66108	0.999981	12917	0.095663
Prep	9	0.0178	0.072625	0.799844	1925	0.19357	0.38707	0.65056	0.999981	12918	0.19357
Mef2c	10	0.066268	0.21145	0.915494	4503	-0.39202	0.3871	0.66114	0.999981	12919	-0.39202
Artn	10	0.04407	0.15422	0.871138	3474	-0.005492	0.38721	0.66122	0.999981	12922	-0.005492
Ctgf	10	0.05784	0.19026	0.907905	4101	-0.191	0.38725	0.66126	0.999981	12923	-0.191
Nckap5	10	0.60428	0.8028	0.999998	15683	0.048249	0.38726	0.66127	0.999981	12924	0.048249
Ear14	9	0.75661	0.87135	0.999998	17598	0.22774	0.38728	0.65077	0.999981	12925	0.22774
Pdxk	9	0.14051	0.3484	0.996671	7047	-0.22652	0.38729	0.65078	0.999981	12926	-0.22652
Snx2	10	0.68721	0.85486	0.999998	16819	0.0054784	0.38737	0.66135	0.999981	12927	0.0054784
Gm5258	9	0.70445	0.84768	0.999998	17065	0.20066	0.38737	0.65087	0.999981	12928	0.20066
Senp1	10	0.00049887	0.0034458	0.436237	163	-0.41933	0.38743	0.66141	0.999981	12929	-0.41933
Ephb1	10	0.056945	0.18798	0.905936	4060	-0.24929	0.38753	0.66148	0.999981	12930	-0.24929
Hoxa7	10	0.68358	0.85252	0.999998	16765	0.078082	0.38753	0.66148	0.999981	12931	0.078082
Dlx5	10	0.16063	0.38537	0.999998	7671	-0.36127	0.38756	0.66151	0.999981	12932	-0.36127
Igkv8-26	10	0.43062	0.69	0.999998	13381	0.040534	0.38767	0.66161	0.999981	12933	0.040534
Igkv16-104	10	0.70867	0.86854	0.999998	17126	0.1497	0.38769	0.66163	0.999981	12934	0.1497
Dram2	10	0.0073651	0.036526	0.708893	1053	0.05171	0.3877	0.66164	0.999981	12935	0.05171
Gatad1	10	0.58308	0.7897	0.999998	15407	0.064753	0.38774	0.66168	0.999981	12936	0.064753
9130401M01Rik	10	0.82759	0.91484	0.999998	18304	0.061943	0.38781	0.66173	0.999981	12937	0.061943
4930522H14Rik	10	0.30254	0.56513	0.999998	11057	0.047462	0.38784	0.66176	0.999981	12938	0.047462
Kiss1	10	0.30403	0.56661	0.999998	11088	0.1029	0.3879	0.6618	0.999981	12939	0.1029
Scimp	10	0.22504	0.48516	0.999998	9589	0.038844	0.38795	0.66185	0.999981	12940	0.038844
Lrrc31	10	0.38943	0.65074	0.999998	12639	0.10048	0.38811	0.66199	0.999981	12941	0.10048
Pde1a	10	0.076874	0.23737	0.940652	4955	0.025734	0.3882	0.66207	0.999981	12942	0.025734
Abcb4	10	0.41594	0.67609	0.999998	13138	-0.14706	0.38826	0.66213	0.999981	12944	-0.14706
Gtf3c1	10	0.063322	0.2041	0.912413	4357	0.025651	0.38828	0.66215	0.999981	12945	0.025651
Tmem55a	10	0.59396	0.79637	0.999998	15562	0.052712	0.3884	0.66225	0.999981	12946	0.052712
Wars2	9	0.47372	0.70202	0.999998	14024	-0.070289	0.38842	0.65187	0.999981	12947	-0.070289
Cenpp	10	0.40308	0.6639	0.999998	12895	0.014676	0.38845	0.66228	0.999981	12948	0.014676
Cradd	10	0.014472	0.064649	0.795461	1640	-0.36251	0.38847	0.6623	0.999981	12949	-0.36251
St5	10	0.31782	0.58045	0.999998	11339	-0.12933	0.38857	0.66237	0.999981	12950	-0.12933
Polh	10	0.29399	0.55646	0.999998	10902	-0.21698	0.38858	0.66238	0.999981	12951	-0.21698
Apbb2	10	0.28315	0.54546	0.999998	10711	0.09378	0.38882	0.6626	0.999981	12952	0.09378
Isg20	10	0.94718	0.96376	0.999998	19562	-0.072959	0.38884	0.66261	0.999981	12953	-0.072959
Spef2	10	0.12997	0.33455	0.988894	6722	-0.075097	0.389	0.66275	0.999981	12955	-0.075097
Slc2a4	10	0.11268	0.30474	0.972868	6179	-0.13643	0.38905	0.66281	0.999981	12956	-0.13643
Atp1b1	10	0.40927	0.66981	0.999998	13009	0.035211	0.38907	0.66282	0.999981	12957	0.035211
Tapt1	10	0.58744	0.79233	0.999998	15470	-0.068807	0.38908	0.66283	0.999981	12958	-0.068807
Tldc1	10	0.4481	0.70638	0.999998	13667	0.036393	0.38914	0.66288	0.999981	12959	0.036393
Stx5a	9	0.11881	0.30788	0.974571	6373	-0.31349	0.38916	0.6526	0.999981	12960	-0.31349
Ighv12-3	10	0.32594	0.58861	0.999998	11471	-0.065911	0.38927	0.66298	0.999981	12961	-0.065911
C2cd4d	10	0.017098	0.074695	0.799844	1870	-0.1558	0.38934	0.66304	0.999981	12962	-0.1558
Denr	10	0.36914	0.63107	0.999998	12269	-0.033578	0.38945	0.66313	0.999981	12963	-0.033578
Slc36a1	10	0.010271	0.04833	0.748259	1317	-0.63307	0.38948	0.66316	0.999981	12964	-0.63307
Plek	10	0.035788	0.13177	0.857048	3027	-0.14914	0.38951	0.66317	0.999981	12965	-0.14914
Gpr179	10	0.040158	0.14359	0.86003	3267	-0.30708	0.38951	0.66318	0.999981	12966	-0.30708
Mybbp1a	10	0.33564	0.59818	0.999998	11638	-0.011926	0.38953	0.66319	0.999981	12967	-0.011926
2310036O22Rik	10	0.27891	0.54121	0.999998	10646	-0.058431	0.38954	0.66321	0.999981	12968	-0.058431
Rasgrp2	10	0.43258	0.6919	0.999998	13400	-0.028016	0.38958	0.66325	0.999981	12969	-0.028016
BC030867	10	0.039003	0.1405	0.86003	3199	-0.18565	0.38963	0.66328	0.999981	12970	-0.18565
BC068281	10	0.79065	0.89954	0.999998	17901	0.053181	0.38967	0.66332	0.999981	12971	0.053181
Rimbp2	10	0.30659	0.56922	0.999998	11145	-0.044351	0.38969	0.66335	0.999981	12972	-0.044351
Usp38	10	0.33234	0.59495	0.999998	11590	-0.2544	0.38984	0.66347	0.999981	12973	-0.2544
Tenm2	10	0.052004	0.17516	0.895611	3830	-0.25657	0.38985	0.66347	0.999981	12974	-0.25657
Pmfbp1	10	0.18994	0.43194	0.999998	8568	-0.081988	0.38987	0.6635	0.999981	12975	-0.081988
Ube2n	10	0.0050236	0.026747	0.649831	842	-0.20197	0.38997	0.66359	0.999981	12976	-0.20197
Ube2ql1	10	0.083493	0.25275	0.94876	5235	-0.2615	0.3902	0.66378	0.999981	12977	-0.2615
Trim42	10	0.017488	0.076159	0.799844	1899	-0.1577	0.39022	0.66379	0.999981	12978	-0.1577
Zxdc	10	0.19067	0.43308	0.999998	8591	-0.19599	0.39039	0.66394	0.999981	12979	-0.19599
Gm20510	10	0.15225	0.37175	0.999998	7404	-0.065397	0.39052	0.66406	0.999981	12980	-0.065397
3110062M04Rik	10	0.71983	0.87401	0.999998	17239	0.0080233	0.39054	0.66407	0.999981	12981	0.0080233
Tmem50b	10	0.12329	0.32313	0.982637	6514	-0.12046	0.39054	0.66408	0.999981	12982	-0.12046
Flot1	10	0.024079	0.098607	0.819634	2381	0.25166	0.39055	0.66408	0.999981	12983	0.25166
Serpinb6a	10	0.12896	0.33285	0.987854	6697	-0.047129	0.39068	0.6642	0.999981	12984	-0.047129
Otos	10	0.033016	0.124	0.850642	2882	-0.19864	0.3907	0.66421	0.999981	12985	-0.19864
Prx	10	0.098449	0.27981	0.967599	5715	-0.14713	0.39071	0.66422	0.999981	12986	-0.14713
Pla2g6	10	0.30261	0.56521	0.999998	11061	-0.30016	0.39073	0.66423	0.999981	12987	-0.30016
Igfbp2	10	0.18031	0.41686	0.999998	8293	-0.0912	0.39074	0.66424	0.999981	12988	-0.0912
Ptges3l	10	0.27606	0.53835	0.999998	10592	0.078344	0.39083	0.66432	0.999981	12989	0.078344
Eif4enif1	10	0.12354	0.32358	0.982637	6525	-0.075593	0.39085	0.66433	0.999981	12990	-0.075593
Parp16	10	0.086125	0.25755	0.952727	5313	-0.094193	0.39091	0.66437	0.999981	12991	-0.094193
Rnf214	10	0.19895	0.44587	0.999998	8817	0.085585	0.39097	0.66443	0.999981	12993	0.085585
Lin7a	10	0.019975	0.085422	0.807249	2093	-0.3156	0.39101	0.66446	0.999981	12994	-0.3156
Pawr	10	0.020524	0.087456	0.807249	2145	0.11872	0.39103	0.66447	0.999981	12995	0.11872
Ablim1	10	0.10444	0.29039	0.97186	5921	-0.12408	0.39116	0.66458	0.999981	12996	-0.12408
Pno1	10	0.44375	0.7023	0.999998	13584	-0.0023553	0.39121	0.66463	0.999981	12997	-0.0023553
Slc31a2	10	0.98097	0.98128	0.999998	20093	0.12747	0.39127	0.66468	0.999981	12998	0.12747
Bri3bp	10	0.87035	0.93488	0.999998	18809	0.052378	0.39128	0.66468	0.999981	12999	0.052378
Mrpl13	10	0.090166	0.26491	0.956425	5449	-0.23149	0.39134	0.66475	0.999981	13000	-0.23149
Lrfn5	10	0.4725	0.72362	0.999998	14009	-0.043842	0.39143	0.66483	0.999981	13001	-0.043842
Wnk3	10	0.40082	0.66173	0.999998	12847	-0.0393	0.39145	0.66485	0.999981	13002	-0.0393
4930564D02Rik	10	0.19398	0.43823	0.999998	8690	-0.16599	0.39155	0.66493	0.999981	13003	-0.16599
Abca9	10	0.02144	0.090743	0.809045	2222	-0.022694	0.39156	0.66493	0.999981	13004	-0.022694
Tmem242	10	0.34469	0.60717	0.999998	11798	-0.018832	0.39161	0.66497	0.999981	13005	-0.018832
Harbi1	10	0.98484	0.98492	0.999998	20208	0.22096	0.39178	0.6651	0.999981	13006	0.22096
Lat	10	0.50741	0.7442	0.999998	14444	-0.14004	0.39179	0.66511	0.999981	13007	-0.14004
Stag1	10	0.80933	0.90708	0.999998	18105	-0.046504	0.39184	0.66515	0.999981	13008	-0.046504
Pigw	10	0.031702	0.12025	0.844845	2820	-0.59127	0.39189	0.66518	0.999981	13009	-0.59127
Abhd10	10	0.35753	0.61976	0.999998	12050	-0.12272	0.39193	0.66523	0.999981	13010	-0.12272
Sae1	10	0.076882	0.23739	0.940652	4956	-0.0078257	0.39202	0.66531	0.999981	13011	-0.0078257
Mki67	10	0.99095	0.99102	0.999998	20403	0.2217	0.39203	0.66531	0.999981	13012	0.2217
Dok4	10	0.98601	0.98611	0.999998	20251	0.053133	0.39204	0.66532	0.999981	13013	0.053133
Smarca2	10	0.031494	0.11969	0.844845	2799	-0.31293	0.39207	0.66535	0.999981	13014	-0.31293
Cfl1	9	0.2028	0.43484	0.999998	8929	-0.34643	0.39213	0.65542	0.999981	13016	-0.34643
Ntsr2	10	0.0027141	0.015694	0.563753	567	-0.4996	0.39225	0.6655	0.999981	13017	-0.4996
Zc3hav1	10	0.0016944	0.010201	0.524341	394	-0.36108	0.39225	0.6655	0.999981	13018	-0.36108
Ubac1	10	0.50778	0.7444	0.999998	14449	-0.036165	0.39236	0.66559	0.999981	13019	-0.036165
Narf	10	0.43622	0.69528	0.999998	13451	-0.00019576	0.39238	0.66561	0.999981	13020	-0.00019576
Leo1	10	0.41199	0.67237	0.999998	13060	0.095486	0.39243	0.66565	0.999981	13021	0.095486
Olfr1048	10	0.75612	0.88653	0.999998	17594	0.067685	0.39247	0.66568	0.999981	13022	0.067685
Olfr718-ps1	10	0.084596	0.25474	0.95056	5269	-0.025208	0.39254	0.66574	0.999981	13023	-0.025208
Atg3	10	0.076211	0.23578	0.938716	4923	-0.22755	0.39267	0.66585	0.999981	13024	-0.22755
Fgf18	10	0.21002	0.46279	0.999998	9169	-0.061082	0.3927	0.66588	0.999981	13025	-0.061082
Aprt	10	0.040292	0.14393	0.86003	3278	-0.33034	0.39283	0.66599	0.999981	13026	-0.33034
Pla2g10	10	0.054388	0.18133	0.900842	3931	-0.11073	0.39284	0.666	0.999981	13027	-0.11073
Fam89a	10	0.8621	0.93084	0.999998	18692	-0.069902	0.39305	0.66617	0.999981	13029	-0.069902
Ing1	10	0.52459	0.75431	0.999998	14655	0.0039976	0.39312	0.66623	0.999981	13030	0.0039976
Pex3	10	0.0021426	0.012631	0.538849	478	-0.12551	0.39314	0.66625	0.999981	13031	-0.12551
Zbtb45	10	0.40349	0.6643	0.999998	12902	0.086413	0.39323	0.66632	0.999981	13032	0.086413
Krt27	10	0.15202	0.37136	0.999998	7395	0.10148	0.39325	0.66633	0.999981	13033	0.10148
Rab1b	10	0.18408	0.42285	0.999998	8402	-0.042718	0.39332	0.6664	0.999981	13034	-0.042718
Slc12a4	10	0.010591	0.049601	0.75198	1346	-0.65113	0.39346	0.66652	0.999981	13035	-0.65113
C230029F24Rik	10	0.27073	0.53285	0.999998	10496	0.08612	0.39349	0.66654	0.999981	13036	0.08612
Gm15737	9	0.2305	0.46871	0.999998	9666	0.21124	0.39354	0.65679	0.999981	13037	0.21124
Tmem151b	10	0.37025	0.63214	0.999998	12291	0.091047	0.39372	0.66673	0.999981	13038	0.091047
Praf2	10	0.86698	0.93323	0.999998	18766	-0.19697	0.39377	0.66678	0.999981	13039	-0.19697
Prr11	10	0.098202	0.27938	0.967599	5706	-0.1966	0.39378	0.66679	0.999981	13040	-0.1966
C1qbp	10	0.3496	0.61201	0.999998	11885	0.06061	0.39383	0.66683	0.999981	13041	0.06061
Gimap5	10	0.32802	0.59071	0.999998	11508	0.055232	0.39393	0.66691	0.999981	13043	0.055232
Pros1	10	1.1176e-05	9.0911e-05	0.128488	13	-0.71136	0.3941	0.66707	0.999981	13044	-0.71136
Siah2	10	0.76718	0.89055	0.999998	17674	0.044733	0.39416	0.66711	0.999981	13045	0.044733
Uhmk1	9	0.21819	0.45375	0.999998	9388	0.01743	0.39418	0.65743	0.999981	13046	0.01743
Skida1	10	0.96849	0.9729	0.999998	19862	0.090566	0.39421	0.66715	0.999981	13047	0.090566
Ccne2	10	0.40243	0.66327	0.999998	12881	0.047567	0.39431	0.66723	0.999981	13048	0.047567
A930002H24Rik	10	0.25876	0.52057	0.999998	10224	-0.00012821	0.39432	0.66724	0.999981	13049	-0.00012821
Phf11d	10	0.7129	0.87133	0.999998	17177	0.061579	0.39446	0.66735	0.999981	13050	0.061579
Rnf213	10	0.1288	0.33256	0.987754	6691	-0.12388	0.39468	0.66752	0.999981	13051	-0.12388
Pds5b	10	0.2197	0.47732	0.999998	9449	-0.051739	0.39473	0.66756	0.999981	13052	-0.051739
Map10	10	0.050169	0.17035	0.890261	3737	-0.28757	0.39473	0.66756	0.999981	13053	-0.28757
1700029J07Rik	10	0.15522	0.37656	0.999998	7501	-0.13252	0.39476	0.66759	0.999981	13054	-0.13252
Nmnat1	10	0.18455	0.42361	0.999998	8411	-0.013833	0.39485	0.66767	0.999981	13055	-0.013833
Strip2	10	0.095331	0.27422	0.96378	5617	-0.0023227	0.39486	0.66768	0.999981	13056	-0.0023227
Gm21761	10	0.21081	0.46403	0.999998	9185	-0.018004	0.39488	0.6677	0.999981	13057	-0.018004
Ppp1r16a	10	0.33708	0.59958	0.999998	11663	0.0074713	0.39495	0.66776	0.999981	13058	0.0074713
Nt5c	10	0.235	0.49571	0.999998	9764	0.18301	0.39501	0.66782	0.999981	13059	0.18301
Cldn3	10	0.27361	0.53583	0.999998	10551	-0.07082	0.39506	0.66786	0.999981	13060	-0.07082
Hoxd8	10	0.24202	0.50308	0.999998	9877	0.10611	0.39521	0.66797	0.999981	13061	0.10611
Cryaa	10	0.018095	0.07842	0.804239	1945	0.070772	0.39521	0.66798	0.999981	13062	0.070772
4930539E08Rik	10	0.16362	0.39023	0.999998	7757	-0.074261	0.3953	0.66807	0.999981	13063	-0.074261
Chmp2b	10	0.2601	0.52197	0.999998	10248	-0.13708	0.39531	0.66807	0.999981	13064	-0.13708
Dpy19l1	10	0.53419	0.75999	0.999998	14769	0.026264	0.39535	0.6681	0.999981	13065	0.026264
Tmem258	9	0.034384	0.12471	0.852801	2953	-0.50531	0.39535	0.65858	0.999981	13066	-0.50531
Gm9790	10	0.12885	0.33265	0.987754	6694	-0.014078	0.39552	0.66825	0.999981	13067	-0.014078
Lif	10	0.10487	0.29116	0.97219	5939	0.019477	0.39557	0.6683	0.999981	13068	0.019477
Dusp12	10	0.018949	0.081607	0.805122	2007	0.10289	0.39557	0.6683	0.999981	13069	0.10289
Kcnj4	10	0.046405	0.16051	0.874781	3581	-0.12541	0.39564	0.66837	0.999981	13070	-0.12541
Il15ra	10	0.59422	0.79654	0.999998	15568	0.091713	0.39579	0.66849	0.999981	13071	0.091713
Tmem74	10	0.29797	0.56056	0.999998	10968	0.035356	0.39594	0.66862	0.999981	13072	0.035356
Gabre	10	0.93924	0.96117	0.999998	19497	0.1518	0.39599	0.66867	0.999981	13073	0.1518
Zfp820	10	0.47132	0.72291	0.999998	13996	0.11355	0.39604	0.66871	0.999981	13074	0.11355
Spcs2	10	0.16976	0.40009	0.999998	7943	-0.24495	0.3961	0.66874	0.999981	13075	-0.24495
Klhl24	10	0.18858	0.42983	0.999998	8522	-0.24222	0.39615	0.66879	0.999981	13076	-0.24222
Nip7	10	0.85485	0.9273	0.999998	18593	0.36503	0.3963	0.66892	0.999981	13077	0.36503
Cxcl15	8	0.029745	0.10669	0.830686	2703	-0.60434	0.39632	0.64408	0.999981	13078	-0.60434
Agl	10	0.33399	0.59657	0.999998	11610	-0.041482	0.39636	0.66896	0.999981	13079	-0.041482
Ighv9-1	10	0.88894	0.94461	0.999998	19046	0.12796	0.39651	0.6691	0.999981	13080	0.12796
Abcc5	10	0.22253	0.48148	0.999998	9537	-0.28521	0.39672	0.66929	0.999981	13081	-0.28521
Kpna3	10	0.323	0.58564	0.999998	11417	-0.0021206	0.39672	0.6693	0.999981	13082	-0.0021206
Ascl5	10	0.31265	0.57528	0.999998	11236	-0.022433	0.39678	0.66934	0.999981	13083	-0.022433
Pigr	10	0.12337	0.32325	0.982637	6518	0.054508	0.3969	0.66945	0.999981	13084	0.054508
Plekhg6	10	0.22162	0.48012	0.999998	9505	-0.10069	0.39691	0.66947	0.999981	13085	-0.10069
Coq10b	10	0.97668	0.97794	0.999998	19999	0.13067	0.397	0.66954	0.999981	13086	0.13067
Eif4e2	10	0.09436	0.27244	0.96162	5587	-0.1499	0.39709	0.6696	0.999981	13087	-0.1499
5830418K08Rik	10	0.94773	0.96396	0.999998	19573	0.17448	0.39713	0.66964	0.999981	13088	0.17448
Rbp4	10	0.39767	0.6587	0.999998	12789	0.050066	0.39731	0.66979	0.999981	13089	0.050066
Sash1	10	0.13869	0.34912	0.996671	6987	0.15757	0.39737	0.66984	0.999981	13090	0.15757
Rgs9bp	10	0.097883	0.27879	0.966577	5700	-0.18678	0.3974	0.66987	0.999981	13091	-0.18678
Twf2	10	0.43861	0.69753	0.999998	13489	0.049389	0.39746	0.66993	0.999981	13092	0.049389
Alg14	10	0.34316	0.60563	0.999998	11765	0.043125	0.39753	0.66999	0.999981	13093	0.043125
Nsun5	10	0.51447	0.74834	0.999998	14538	-0.0074616	0.39767	0.67011	0.999981	13094	-0.0074616
Eif1b	10	0.20826	0.46012	0.999998	9123	-0.040744	0.3977	0.67013	0.999981	13095	-0.040744
2410017I17Rik	10	0.13883	0.34938	0.996671	6993	-0.025834	0.39775	0.67018	0.999981	13096	-0.025834
Ang	10	0.0028309	0.016341	0.572677	581	0.11625	0.39793	0.67034	0.999981	13097	0.11625
Zfp623	9	0.064109	0.19799	0.912413	4405	-0.13629	0.39799	0.66111	0.999981	13098	-0.13629
Rbms3	10	0.76435	0.88953	0.999998	17648	0.13418	0.39806	0.67045	0.999981	13099	0.13418
Mrpl47	10	0.50107	0.74046	0.999998	14371	-0.21609	0.39828	0.67063	0.999981	13100	-0.21609
Pstpip1	10	0.54868	0.76869	0.999998	14971	-0.1111	0.39838	0.67072	0.999981	13101	-0.1111
Neo1	10	0.1134	0.30598	0.974404	6199	-0.14182	0.39839	0.67074	0.999981	13102	-0.14182
Eif5b	10	0.67433	0.84661	0.999998	16627	0.045699	0.39853	0.67084	0.999981	13103	0.045699
Zfp598	10	0.0014379	0.0087826	0.498444	359	-1.0645	0.39858	0.67089	0.999981	13104	-1.0645
Zbtb32	10	0.012416	0.056773	0.775429	1490	-0.14773	0.39864	0.67094	0.999981	13105	-0.14773
Agpat2	10	0.73138	0.87788	0.999998	17344	-0.12534	0.39867	0.67097	0.999981	13106	-0.12534
Rpl37a	10	0.13452	0.34217	0.994416	6846	-0.25272	0.39873	0.67102	0.999981	13107	-0.25272
Ltb4r2	10	0.0099114	0.046889	0.744026	1288	0.067292	0.39887	0.67114	0.999981	13108	0.067292
C1rb	10	0.11671	0.31176	0.97511	6316	-0.18671	0.39895	0.67121	0.999981	13109	-0.18671
Chrnb1	10	0.15505	0.37629	0.999998	7495	-0.51918	0.39898	0.67123	0.999981	13110	-0.51918
Bckdhb	10	0.17433	0.40745	0.999998	8081	-0.15261	0.39905	0.6713	0.999981	13111	-0.15261
Tssk6	10	0.0034653	0.019711	0.599459	670	-0.55359	0.39908	0.67132	0.999981	13112	-0.55359
Taf11	10	0.13576	0.34422	0.995209	6886	-0.20986	0.39921	0.67143	0.999981	13113	-0.20986
Slc41a3	10	0.020561	0.087572	0.807249	2149	-0.35305	0.39922	0.67145	0.999981	13114	-0.35305
Trank1	10	0.87863	0.93913	0.999998	18912	0.1447	0.39925	0.67146	0.999981	13115	0.1447
Sema4b	10	0.19062	0.43301	0.999998	8590	0.23561	0.39934	0.67153	0.999981	13116	0.23561
Magee2	10	0.15329	0.3734	0.999998	7440	-0.18057	0.39934	0.67154	0.999981	13117	-0.18057
Socs4	10	0.062305	0.20152	0.912413	4311	-0.33144	0.3994	0.67157	0.999981	13118	-0.33144
Bre	10	0.14576	0.36098	0.999998	7198	-0.23135	0.39944	0.67161	0.999981	13119	-0.23135
Basp1	10	0.49323	0.73585	0.999998	14286	-0.015222	0.39948	0.67165	0.999981	13120	-0.015222
Gm21276	10	0.80001	0.90325	0.999998	17992	0.012589	0.3996	0.67175	0.999981	13121	0.012589
Lrif1	10	0.097535	0.27818	0.965928	5689	-0.047148	0.39969	0.67183	0.999981	13123	-0.047148
Dmtn	10	0.12637	0.32838	0.985427	6613	-0.098971	0.39969	0.67183	0.999981	13124	-0.098971
Qpct	10	0.24831	0.50965	0.999998	9990	0.061516	0.3997	0.67184	0.999981	13125	0.061516
Enox2	10	0.0024177	0.014126	0.553406	518	0.053076	0.3999	0.67201	0.999981	13128	0.053076
Rusc2	9	0.97498	0.97504	0.999998	19972	0.1151	0.3999	0.66303	0.999981	13129	0.1151
Zcchc24	10	0.2324	0.49296	0.999998	9707	0.039446	0.39998	0.67209	0.999981	13130	0.039446
Spryd3	10	0.11437	0.30768	0.974571	6225	-0.097623	0.40007	0.67217	0.999981	13131	-0.097623
Kif20a	10	0.020792	0.0884	0.807892	2171	-0.56486	0.40016	0.67223	0.999981	13132	-0.56486
Pcdha2	10	0.64367	0.82729	0.999998	16216	0.0046455	0.40019	0.67226	0.999981	13133	0.0046455
Fam186a	10	0.77658	0.89413	0.999998	17753	0.10177	0.40024	0.67231	0.999981	13134	0.10177
Spink6	9	0.24474	0.48596	0.999998	9929	-0.091017	0.40028	0.66339	0.999981	13135	-0.091017
Gm9312	10	0.62922	0.8182	0.999998	16037	0.045963	0.4003	0.67236	0.999981	13136	0.045963
Wwc2	10	0.021476	0.090872	0.809842	2223	-0.18156	0.40048	0.67249	0.999981	13137	-0.18156
2810408M09Rik	10	0.1216	0.32027	0.982072	6462	-0.33115	0.4005	0.6725	0.999981	13138	-0.33115
Gcdh	10	0.031121	0.11863	0.844845	2775	-0.42464	0.40058	0.67256	0.999981	13139	-0.42464
Iigp1	10	0.69535	0.86004	0.999998	16946	0.0019152	0.40059	0.67257	0.999981	13140	0.0019152
Etfa	10	0.68823	0.85552	0.999998	16834	-0.018669	0.4006	0.67258	0.999981	13141	-0.018669
Fcnb	10	0.47781	0.72674	0.999998	14067	-0.0043175	0.40073	0.67268	0.999981	13142	-0.0043175
Ubtd2	10	0.36338	0.62544	0.999998	12166	-0.030448	0.40077	0.67272	0.999981	13144	-0.030448
Syne1	20	0.27297	0.61515	0.999998	10535	-0.15939	0.40084	0.75339	0.999981	13145	-0.15939
Plk1	10	0.090978	0.26636	0.958151	5473	-0.053021	0.40085	0.67278	0.999981	13146	-0.053021
Ugt2a3	10	0.98906	0.98915	0.999998	20343	0.091766	0.40087	0.67281	0.999981	13147	0.091766
Gjb1	10	0.035374	0.13061	0.856695	3006	-0.077513	0.40102	0.67293	0.999981	13148	-0.077513
Pnma5	10	0.092039	0.26829	0.958222	5515	-0.16126	0.40104	0.67294	0.999981	13149	-0.16126
Gga3	10	0.68173	0.85134	0.999998	16743	0.081664	0.40104	0.67294	0.999981	13150	0.081664
Sil1	10	0.10311	0.2881	0.9711	5875	-0.11954	0.40128	0.67313	0.999981	13151	-0.11954
Nrn1l	10	0.057654	0.18978	0.907447	4094	-0.16906	0.40129	0.67314	0.999981	13152	-0.16906
Itih2	10	0.016495	0.072409	0.799844	1818	-0.1378	0.40129	0.67314	0.999981	13153	-0.1378
E130114P18Rik	10	0.6387	0.82418	0.999998	16152	0.089479	0.40139	0.67322	0.999981	13154	0.089479
Fyco1	10	0.00039718	0.0028173	0.42515	132	-0.60587	0.40149	0.6733	0.999981	13155	-0.60587
1700021A07Rik	10	0.013651	0.061561	0.787671	1574	-0.22215	0.40154	0.67334	0.999981	13156	-0.22215
St8sia6	10	0.1901	0.4322	0.999998	8573	-0.079332	0.40178	0.67357	0.999981	13157	-0.079332
Sgcd	10	0.092513	0.26911	0.958561	5531	-0.21257	0.40184	0.67362	0.999981	13158	-0.21257
Foxb1	10	0.17974	0.41598	0.999998	8270	0.031936	0.40193	0.67369	0.999981	13159	0.031936
Toe1	10	0.67215	0.84523	0.999998	16595	0.016706	0.40194	0.6737	0.999981	13160	0.016706
D630011A20Rik	10	0.50122	0.74056	0.999998	14375	0.17308	0.40212	0.67385	0.999981	13161	0.17308
Ncmap	10	0.019684	0.084355	0.807249	2071	-0.12751	0.40213	0.67385	0.999981	13162	-0.12751
Ddx23	10	0.50946	0.7454	0.999998	14472	0.19549	0.40216	0.67388	0.999981	13163	0.19549
Guca2b	10	0.36237	0.62445	0.999998	12153	0.069687	0.40223	0.67395	0.999981	13164	0.069687
Dpep1	9	0.30186	0.55347	0.999998	11045	-0.079225	0.40226	0.66531	0.999981	13165	-0.079225
Tsga10ip	10	0.015059	0.066897	0.795699	1690	-0.33625	0.40228	0.67399	0.999981	13166	-0.33625
Gosr1	10	0.36122	0.62335	0.999998	12123	0.10424	0.40234	0.67403	0.999981	13167	0.10424
Krtap5-2	10	0.272	0.53414	0.999998	10516	-0.074212	0.40237	0.67406	0.999981	13168	-0.074212
Bclaf1	10	0.070985	0.22299	0.926702	4717	0.049604	0.40239	0.67407	0.999981	13169	0.049604
Gm12790	10	0.65004	0.83122	0.999998	16296	0.098157	0.4024	0.67408	0.999981	13170	0.098157
Ets2	10	0.13123	0.33669	0.989229	6766	0.12265	0.4024	0.67408	0.999981	13171	0.12265
Diablo	10	0.41236	0.67273	0.999998	13069	-0.019769	0.40252	0.67419	0.999981	13172	-0.019769
Kdelr1	10	0.21858	0.4757	0.999998	9401	-0.081458	0.40252	0.67419	0.999981	13173	-0.081458
Tmem173	10	0.12036	0.31812	0.980562	6417	-0.17833	0.40255	0.67422	0.999981	13174	-0.17833
Tbp	10	0.0048981	0.026214	0.644391	833	-0.15131	0.40256	0.67422	0.999981	13175	-0.15131
Ythdf1	10	0.027061	0.10715	0.832011	2554	-0.097662	0.40258	0.67424	0.999981	13176	-0.097662
Lclat1	10	0.07454	0.23164	0.935722	4851	-0.19716	0.40263	0.67429	0.999981	13177	-0.19716
Ighv6-4	9	0.64188	0.82212	0.999998	16193	0.0099042	0.40299	0.666	0.999981	13178	0.0099042
Cped1	10	0.70741	0.86771	0.999998	17106	-0.061777	0.40299	0.67459	0.999981	13179	-0.061777
Tbcb	10	0.41621	0.67633	0.999998	13142	0.075043	0.40303	0.67461	0.999981	13180	0.075043
Ina	10	0.59401	0.79641	0.999998	15563	-0.11755	0.40303	0.67461	0.999981	13181	-0.11755
Apbb1ip	10	0.00016399	0.0012005	0.363296	67	-0.94843	0.40312	0.67469	0.999981	13182	-0.94843
Chrnb4	10	0.13337	0.34024	0.992413	6821	0.10703	0.40314	0.67471	0.999981	13183	0.10703
Nfu1	10	0.776	0.8939	0.999998	17748	0.052906	0.40319	0.67474	0.999981	13184	0.052906
1700009J07Rik	9	0.98033	0.9805	0.999998	20070	0.18171	0.40326	0.66628	0.999981	13185	0.18171
Gsdmc2	10	0.60787	0.80503	0.999998	15735	-0.12721	0.40327	0.67482	0.999981	13186	-0.12721
Ramp1	10	0.25516	0.51682	0.999998	10145	-0.061839	0.40329	0.67484	0.999981	13187	-0.061839
Paqr8	10	0.06982	0.22013	0.925623	4659	-0.18866	0.40339	0.67491	0.999981	13188	-0.18866
Pla2g2a	9	0.83258	0.91067	0.999998	18351	0.04	0.40339	0.66641	0.999981	13189	0.04
Zdhhc24	10	0.0016655	0.010042	0.523471	391	-0.33522	0.4034	0.67492	0.999981	13190	-0.33522
Crmp1	10	0.0025403	0.014787	0.554769	542	-0.10174	0.40341	0.67493	0.999981	13191	-0.10174
Tgfb1	10	0.2156	0.47127	0.999998	9331	-0.15343	0.40351	0.67503	0.999981	13192	-0.15343
Slc35b2	10	0.0065444	0.033101	0.683095	989	-0.44812	0.40361	0.67509	0.999981	13193	-0.44812
Casq2	10	0.10237	0.28682	0.970613	5846	-0.072655	0.40361	0.6751	0.999981	13194	-0.072655
4933428G20Rik	10	0.9021	0.95206	0.999998	19210	0.10732	0.40369	0.67516	0.999981	13195	0.10732
Capn11	10	0.38081	0.6424	0.999998	12462	-0.04676	0.40389	0.67534	0.999981	13196	-0.04676
Fkbp10	10	0.20979	0.46243	0.999998	9163	-0.17118	0.40409	0.67549	0.999981	13197	-0.17118
Lcn6	10	0.036753	0.13444	0.857048	3076	-0.43913	0.40412	0.67552	0.999981	13198	-0.43913
Nhs	10	0.21652	0.47261	0.999998	9354	-0.025759	0.40415	0.67555	0.999981	13199	-0.025759
Casp9	10	0.60508	0.80328	0.999998	15694	0.071862	0.40427	0.67565	0.999981	13200	0.071862
Lasp1	10	0.0047991	0.025785	0.640914	822	-0.34233	0.40428	0.67566	0.999981	13201	-0.34233
Itpka	10	0.041338	0.14677	0.860978	3332	-0.097089	0.40431	0.67569	0.999981	13202	-0.097089
Sh2d4a	10	0.13642	0.34531	0.996234	6901	0.081577	0.4044	0.67575	0.999981	13203	0.081577
Upp2	10	0.03916	0.14093	0.86003	3209	-0.28242	0.40455	0.67588	0.999981	13204	-0.28242
Ccdc90b	10	0.19257	0.43602	0.999998	8646	-0.12018	0.40457	0.6759	0.999981	13205	-0.12018
Agtpbp1	10	0.066697	0.21249	0.915494	4531	-0.37914	0.40471	0.67601	0.999981	13206	-0.37914
Cyp4a31	10	0.23045	0.49089	0.999998	9664	0.15568	0.40476	0.67605	0.999981	13207	0.15568
Maoa	10	0.00021839	0.0015846	0.406246	80	-1.3793	0.40485	0.67613	0.999981	13208	-1.3793
Cyp2a5	10	0.070753	0.22243	0.926702	4707	-0.039018	0.40491	0.67618	0.999981	13209	-0.039018
Adipor2	10	0.15662	0.37886	0.999998	7544	0.081986	0.40492	0.6762	0.999981	13210	0.081986
Hddc3	10	0.064174	0.2062	0.914254	4409	-0.18383	0.40504	0.67628	0.999981	13211	-0.18383
Six5	9	0.28307	0.53152	0.999998	10710	-0.24351	0.40518	0.66809	0.999981	13212	-0.24351
Phf1	10	4.9135e-05	0.00036866	0.213559	35	-0.41846	0.40521	0.67642	0.999981	13213	-0.41846
Ano6	10	0.53621	0.76122	0.999998	14823	0.083498	0.40527	0.67646	0.999981	13214	0.083498
Gm9933	9	0.17606	0.40118	0.999998	8135	-0.01175	0.40547	0.66834	0.999981	13215	-0.01175
Gapdhs	10	0.40889	0.66945	0.999998	12997	0.038343	0.40553	0.67667	0.999981	13216	0.038343
Hsbp1l1	10	0.77023	0.89169	0.999998	17693	0.14878	0.40557	0.6767	0.999981	13217	0.14878
Lhx4	10	0.37507	0.63682	0.999998	12384	0.075169	0.40558	0.67671	0.999981	13218	0.075169
Champ1	10	0.14379	0.35767	0.999998	7156	0.019354	0.40561	0.67674	0.999981	13219	0.019354
Ecscr	10	0.23357	0.49422	0.999998	9734	-0.0071735	0.40571	0.67682	0.999981	13220	-0.0071735
Gm7489	10	0.97545	0.97708	0.999998	19979	-0.018126	0.40577	0.67687	0.999981	13221	-0.018126
Hoxd1	10	0.53448	0.76017	0.999998	14779	-0.10745	0.40583	0.67692	0.999981	13222	-0.10745
Dnal1	10	0.011021	0.051299	0.756754	1381	-0.29821	0.40589	0.67697	0.999981	13223	-0.29821
Pllp	10	0.233	0.49361	0.999998	9719	0.037335	0.40593	0.677	0.999981	13224	0.037335
Nit2	10	0.28281	0.54513	0.999998	10707	0.019264	0.40612	0.67717	0.999981	13226	0.019264
Gm10604	10	0.69074	0.85711	0.999998	16876	-0.0043539	0.40624	0.67727	0.999981	13227	-0.0043539
1700018A14Rik	10	0.47924	0.72762	0.999998	14089	-0.052839	0.40628	0.67731	0.999981	13228	-0.052839
Tpd52l2	10	0.074678	0.23198	0.935828	4860	-0.072339	0.40642	0.67742	0.999981	13229	-0.072339
Herpud1	10	0.37172	0.63357	0.999998	12315	-0.11223	0.40646	0.67745	0.999981	13230	-0.11223
Egfl7	10	0.4486	0.70686	0.999998	13679	0.051646	0.4066	0.67757	0.999981	13231	0.051646
Plekhm3	10	0.11202	0.3036	0.972732	6162	0.087588	0.40669	0.67764	0.999981	13232	0.087588
4930555G01Rik	7	0.61599	0.76125	0.999998	15850	-0.017132	0.40673	0.62998	0.999981	13233	-0.017132
Sfi1	10	0.012946	0.058866	0.785164	1519	-0.74168	0.40678	0.67772	0.999981	13234	-0.74168
Ssh3	10	0.11207	0.30368	0.972732	6163	-0.21068	0.40693	0.67785	0.999981	13235	-0.21068
Gm10126	10	0.43843	0.69736	0.999998	13486	-0.089916	0.40698	0.6779	0.999981	13236	-0.089916
Ankrd50	10	0.92324	0.95681	0.999998	19351	-0.013373	0.40705	0.67796	0.999981	13237	-0.013373
Gm9936	10	0.13756	0.34725	0.996254	6956	-0.17276	0.40709	0.67799	0.999981	13238	-0.17276
Bhlhb9	10	0.45857	0.71541	0.999998	13846	0.0032615	0.4071	0.67801	0.999981	13239	0.0032615
Myg1	10	0.89334	0.94706	0.999998	19109	-0.0167	0.40726	0.67814	0.999981	13240	-0.0167
B230377A18Rik	10	0.33325	0.59585	0.999998	11603	0.020238	0.40733	0.6782	0.999981	13241	0.020238
Vstm2b	10	0.14576	0.36097	0.999998	7197	-0.028498	0.40738	0.67823	0.999981	13242	-0.028498
Megf8	10	0.10295	0.28781	0.970613	5871	0.16507	0.4075	0.67834	0.999981	13243	0.16507
Emc10	10	0.015877	0.070017	0.799013	1767	0.093855	0.4075	0.67835	0.999981	13244	0.093855
Snta1	10	0.73654	0.87959	0.999998	17397	0.07449	0.40761	0.67844	0.999981	13245	0.07449
Fam19a2	10	0.037677	0.13697	0.857048	3140	-0.14477	0.40767	0.6785	0.999981	13246	-0.14477
BC089491	10	0.81438	0.90917	0.999998	18161	0.091535	0.40771	0.67854	0.999981	13250	0.091535
Gtf2e1	10	0.52091	0.7521	0.999998	14602	0.074277	0.40773	0.67855	0.999981	13251	0.074277
Aadacl3	10	0.33084	0.5935	0.999998	11567	0.10749	0.40774	0.67856	0.999981	13252	0.10749
Gm9796	10	0.065415	0.20933	0.914525	4469	-0.22746	0.40776	0.67858	0.999981	13253	-0.22746
4930542C12Rik	10	0.3461	0.60855	0.999998	11825	0.026975	0.40778	0.6786	0.999981	13254	0.026975
Odf4	10	0.078244	0.24073	0.944525	5014	0.18912	0.40786	0.67867	0.999981	13255	0.18912
Cabp4	10	0.73849	0.88028	0.999998	17441	0.042796	0.40815	0.67888	0.999981	13256	0.042796
Rps6kc1	10	0.96016	0.96884	0.999998	19734	0.071529	0.4083	0.679	0.999981	13257	0.071529
Msantd3	10	0.016808	0.073588	0.799844	1842	0.057369	0.4083	0.679	0.999981	13258	0.057369
Gm684	10	0.88768	0.94394	0.999998	19025	-0.019289	0.40835	0.67904	0.999981	13259	-0.019289
Olfr608	10	0.029038	0.11276	0.833678	2667	-0.16267	0.40841	0.6791	0.999981	13260	-0.16267
4732465J04Rik	10	0.084788	0.25509	0.95056	5277	-0.037759	0.40847	0.67915	0.999981	13261	-0.037759
Hnf4a	10	0.28471	0.54707	0.999998	10740	0.11089	0.40863	0.6793	0.999981	13262	0.11089
Ivd	10	0.22887	0.48922	0.999998	9638	0.13588	0.40867	0.67933	0.999981	13263	0.13588
Kmt2b	10	0.080151	0.24527	0.948411	5098	-0.39569	0.40869	0.67935	0.999981	13264	-0.39569
Hif1a	10	0.0086861	0.041908	0.725724	1175	-0.29141	0.40871	0.67937	0.999981	13265	-0.29141
Izumo2	10	0.028157	0.11025	0.833678	2614	-0.42544	0.40882	0.67947	0.999981	13266	-0.42544
Grsf1	10	0.10028	0.28306	0.970026	5767	0.0054313	0.40883	0.67947	0.999981	13267	0.0054313
Esrp1	10	0.5473	0.76787	0.999998	14958	0.17002	0.40895	0.67958	0.999981	13268	0.17002
Crnkl1	10	0.0009012	0.0057985	0.46635	254	-0.41496	0.40898	0.67961	0.999981	13269	-0.41496
Nop56	10	0.08799	0.26095	0.955325	5376	-0.20222	0.40899	0.67962	0.999981	13270	-0.20222
Shroom3	10	0.38119	0.64278	0.999998	12472	-0.019932	0.40904	0.67965	0.999981	13271	-0.019932
Cuedc2	10	0.37318	0.63497	0.999998	12348	-0.13423	0.40907	0.67967	0.999981	13272	-0.13423
Atp5l	10	0.85634	0.92801	0.999998	18619	0.040283	0.40915	0.67975	0.999981	13273	0.040283
Fen1	10	0.035665	0.13145	0.857048	3025	-0.3354	0.40915	0.67975	0.999981	13274	-0.3354
Ddx17	10	0.2081	0.45986	0.999998	9118	-0.019604	0.40918	0.67978	0.999981	13275	-0.019604
Bcl2a1c	10	0.45253	0.71054	0.999998	13759	0.02739	0.40927	0.67985	0.999981	13276	0.02739
Ptgs1	10	0.10817	0.29695	0.972732	6029	-0.07179	0.40933	0.6799	0.999981	13277	-0.07179
Epyc	10	0.0072803	0.036151	0.706518	1044	-0.3665	0.40961	0.68011	0.999981	13278	-0.3665
Mtfr2	10	0.88667	0.9434	0.999998	19009	-0.0040233	0.40988	0.68034	0.999981	13279	-0.0040233
Ermn	10	0.13019	0.33491	0.988894	6728	-0.18325	0.40994	0.68038	0.999981	13280	-0.18325
Thoc5	10	0.060445	0.19679	0.912413	4226	-0.18368	0.41003	0.68047	0.999981	13281	-0.18368
Ercc6	9	0.49049	0.71405	0.999998	14249	-0.23885	0.41012	0.67287	0.999981	13282	-0.23885
Rdh14	10	0.45241	0.71043	0.999998	13756	-0.043168	0.41013	0.68056	0.999981	13283	-0.043168
Setx	10	0.14676	0.36266	0.999998	7230	-0.28645	0.41014	0.68057	0.999981	13284	-0.28645
Jph2	10	0.6114	0.80723	0.999998	15790	-0.009398	0.41025	0.68067	0.999981	13285	-0.009398
Adamtsl4	10	0.69636	0.86066	0.999998	16958	0.022483	0.41031	0.68072	0.999981	13286	0.022483
D16Ertd472e	10	0.66535	0.84092	0.999998	16488	0.093909	0.41034	0.68074	0.999981	13287	0.093909
1700019D03Rik	10	0.071131	0.22332	0.927017	4725	0.065112	0.41037	0.68077	0.999981	13288	0.065112
Gsr	10	0.66665	0.84174	0.999998	16505	0.020053	0.41057	0.68094	0.999981	13289	0.020053
Gbf1	10	0.13308	0.33977	0.991725	6816	0.10794	0.41075	0.68109	0.999981	13290	0.10794
Btc	10	0.077337	0.23852	0.941774	4978	-0.31247	0.41084	0.68117	0.999981	13291	-0.31247
Lgmn	10	0.7283	0.87683	0.999998	17323	-0.047265	0.41088	0.68121	0.999981	13292	-0.047265
Klhl2	10	0.20016	0.4477	0.999998	8851	-0.0022319	0.41106	0.68135	0.999981	13293	-0.0022319
Npas3	10	0.27497	0.5372	0.999998	10576	0.13721	0.41113	0.68142	0.999981	13294	0.13721
Dhrs7	10	0.24115	0.50215	0.999998	9864	-0.046932	0.41119	0.68146	0.999981	13295	-0.046932
Fktn	10	0.052698	0.17697	0.897604	3856	-0.31074	0.41122	0.68148	0.999981	13296	-0.31074
Slc35g1	10	0.38175	0.64329	0.999998	12492	-0.091944	0.41123	0.68149	0.999981	13297	-0.091944
Mmrn2	10	0.28297	0.54527	0.999998	10708	0.022948	0.41128	0.68152	0.999981	13298	0.022948
Wbp1	10	0.064099	0.20601	0.914254	4404	-0.36061	0.41143	0.68164	0.999981	13299	-0.36061
Slc25a36	10	0.70199	0.86428	0.999998	17030	-0.0098482	0.41151	0.6817	0.999981	13300	-0.0098482
Hars	10	0.064844	0.20789	0.91441	4440	-0.54624	0.41152	0.68171	0.999981	13301	-0.54624
Cog2	10	0.036206	0.13293	0.857048	3048	-0.33864	0.41158	0.68175	0.999981	13302	-0.33864
Gm9945	9	0.11028	0.29155	0.97219	6099	-0.25169	0.41181	0.67449	0.999981	13303	-0.25169
Nfatc4	10	0.3951	0.65618	0.999998	12740	-0.099391	0.41198	0.68208	0.999981	13304	-0.099391
Adhfe1	10	0.014636	0.06527	0.795461	1657	-0.51921	0.41206	0.68215	0.999981	13305	-0.51921
Tlcd2	10	0.064999	0.20828	0.914525	4446	-0.12715	0.41208	0.68216	0.999981	13306	-0.12715
Thap3	10	0.51715	0.74986	0.999998	14566	0.069131	0.41218	0.68226	0.999981	13307	0.069131
Tmem100	10	0.99345	0.99353	0.999998	20497	0.032308	0.41224	0.6823	0.999981	13308	0.032308
Bcl2l12	10	0.42212	0.68204	0.999998	13247	0.046402	0.41225	0.6823	0.999981	13309	0.046402
L1cam	10	0.0031764	0.018184	0.588672	625	-0.82053	0.41229	0.68234	0.999981	13310	-0.82053
Snx19	9	0.24112	0.48159	0.999998	9863	0.079535	0.41235	0.67503	0.999981	13314	0.079535
Myo19	10	0.32999	0.59266	0.999998	11548	0.031747	0.41245	0.68248	0.999981	13315	0.031747
Sgk3	10	0.55852	0.77478	0.999998	15088	-0.04055	0.41251	0.68252	0.999981	13316	-0.04055
Mroh2b	10	0.4488	0.70708	0.999998	13684	-0.018658	0.41252	0.68252	0.999981	13317	-0.018658
Zfp583	10	0.10212	0.28637	0.97054	5838	-0.13356	0.41253	0.68253	0.999981	13318	-0.13356
Phospho1	10	0.059942	0.19555	0.912413	4202	-0.21142	0.41254	0.68255	0.999981	13319	-0.21142
Cdc14a	10	0.002463	0.014367	0.553406	525	-0.40703	0.41255	0.68256	0.999981	13320	-0.40703
Olfr1289	10	0.35205	0.61446	0.999998	11940	-0.14355	0.41262	0.68262	0.999981	13321	-0.14355
H2-Ob	10	0.050596	0.17148	0.891103	3761	-0.57405	0.41267	0.68266	0.999981	13322	-0.57405
Gtf2b	9	0.11339	0.2975	0.972732	6197	-0.27784	0.41277	0.67542	0.999981	13323	-0.27784
4930570N19Rik	10	0.4124	0.67276	0.999998	13072	-0.049532	0.41278	0.68274	0.999981	13324	-0.049532
Hbs1l	10	0.24132	0.50231	0.999998	9868	-0.026773	0.41283	0.68278	0.999981	13325	-0.026773
Olfr733	10	0.63461	0.8216	0.999998	16095	0.072076	0.41295	0.68288	0.999981	13326	0.072076
Smim20	10	0.14288	0.35615	0.999859	7112	-0.04209	0.41305	0.68297	0.999981	13327	-0.04209
Tnfsf8	10	0.21176	0.46546	0.999998	9213	-0.14927	0.41319	0.68307	0.999981	13328	-0.14927
Gm21822	10	0.67939	0.84986	0.999998	16697	0.076032	0.41322	0.6831	0.999981	13329	0.076032
Gm21767	10	0.67939	0.84986	0.999998	16702	0.076032	0.41322	0.6831	0.999981	13330	0.076032
Prpf4	10	0.89838	0.9499	0.999998	19168	0.18188	0.41326	0.68312	0.999981	13332	0.18188
Rapgef2	9	0.0089884	0.042661	0.729268	1204	-0.56566	0.41327	0.67591	0.999981	13333	-0.56566
Psmb7	10	0.00094827	0.0060682	0.46635	265	-1.8121	0.41349	0.68333	0.999981	13334	-1.8121
Slc9a4	10	0.38764	0.64899	0.999998	12617	-0.01511	0.41358	0.6834	0.999981	13335	-0.01511
Tex28	10	0.72869	0.87697	0.999998	17325	0.010802	0.41364	0.68344	0.999981	13336	0.010802
Kcns2	10	0.73054	0.87758	0.999998	17334	0.078726	0.41364	0.68344	0.999981	13337	0.078726
Sqle	9	0.50944	0.72783	0.999998	14471	0.042049	0.41373	0.67637	0.999981	13338	0.042049
Ccdc86	10	0.4106	0.67109	0.999998	13041	-0.048778	0.41374	0.68353	0.999981	13339	-0.048778
Gadl1	10	0.20671	0.45776	0.999998	9077	-0.13277	0.41375	0.68354	0.999981	13340	-0.13277
Il10rb	10	0.069863	0.22024	0.925882	4660	-0.077339	0.41378	0.68355	0.999981	13341	-0.077339
Ighv2-1	10	0.09881	0.28045	0.968475	5725	-0.18463	0.41381	0.68358	0.999981	13342	-0.18463
Il11ra1	10	0.35827	0.62048	0.999998	12062	-0.14092	0.41389	0.68365	0.999981	13343	-0.14092
Ick	10	0.16903	0.39891	0.999998	7920	-0.14494	0.41393	0.68368	0.999981	13344	-0.14494
Rad51ap1	10	0.015218	0.067505	0.795699	1706	-0.51063	0.41414	0.68384	0.999981	13345	-0.51063
Trav9-1	10	0.44853	0.7068	0.999998	13676	-0.0020489	0.41424	0.68393	0.999981	13346	-0.0020489
Trav9d-1	10	0.44853	0.7068	0.999998	13677	-0.020807	0.41424	0.68393	0.999981	13347	-0.020807
Il27	10	0.30628	0.56891	0.999998	11136	-0.040359	0.4144	0.68405	0.999981	13348	-0.040359
Smcr8	10	0.12914	0.33315	0.988254	6700	-0.097836	0.41441	0.68406	0.999981	13349	-0.097836
Eno3	9	0.34643	0.60406	0.999998	11833	-0.27335	0.41445	0.67706	0.999981	13350	-0.27335
Tex29	10	0.36982	0.63171	0.999998	12279	0.086198	0.41446	0.6841	0.999981	13351	0.086198
Dcbld1	10	0.072986	0.22785	0.931603	4789	-0.091311	0.41461	0.68423	0.999981	13352	-0.091311
Gm9602	9	0.61075	0.80107	0.999998	15771	0.083911	0.41466	0.67727	0.999981	13353	0.083911
Scube1	10	0.15431	0.37512	0.999998	7478	-0.056293	0.41469	0.68431	0.999981	13354	-0.056293
Nkx6-1	10	0.25022	0.51166	0.999998	10032	0.022173	0.41474	0.68433	0.999981	13355	0.022173
Olfr805	10	0.094204	0.27215	0.96162	5579	-0.091096	0.41484	0.68442	0.999981	13356	-0.091096
Rnps1	10	0.20764	0.45916	0.999998	9105	-0.11042	0.41486	0.68444	0.999981	13357	-0.11042
Gm21812	6	0.47142	0.6394	0.999998	13998	-0.16431	0.41517	0.62765	0.999981	13358	-0.16431
4933433C11Rik	10	0.023457	0.096788	0.81646	2347	-0.27453	0.4152	0.68471	0.999981	13359	-0.27453
Trim58	10	0.92178	0.95646	0.999998	19327	-0.095063	0.41531	0.68481	0.999981	13364	-0.095063
Clec12a	10	0.043167	0.15178	0.867089	3431	0.036278	0.41549	0.68497	0.999981	13365	0.036278
Tpp2	10	0.019033	0.081929	0.805122	2016	-0.58041	0.41552	0.68499	0.999981	13366	-0.58041
Fam53c	10	0.62482	0.81552	0.999998	15979	0.066879	0.41562	0.68508	0.999981	13367	0.066879
Ptx3	10	0.89862	0.95003	0.999998	19173	0.21562	0.41579	0.68523	0.999981	13368	0.21562
Bhlhe23	10	0.9883	0.98839	0.999998	20326	0.1296	0.41586	0.68529	0.999981	13369	0.1296
4932443I19Rik	10	0.23341	0.49405	0.999998	9728	-0.081851	0.41588	0.68531	0.999981	13370	-0.081851
Trim38	9	0.48286	0.70861	0.999998	14125	0.077719	0.41593	0.67851	0.999981	13371	0.077719
Cep110	10	0.40234	0.66317	0.999998	12880	0.09793	0.41594	0.68535	0.999981	13372	0.09793
Inadl	10	0.015657	0.069199	0.796272	1754	0.038692	0.41604	0.68544	0.999981	13373	0.038692
Trav6d-5	10	0.53449	0.76017	0.999998	14780	0.087779	0.41613	0.68551	0.999981	13374	0.087779
Gdf5	10	0.044171	0.15451	0.871587	3478	0.14712	0.41618	0.68556	0.999981	13375	0.14712
Tbx6	10	0.025766	0.10346	0.825638	2488	-0.41846	0.41625	0.68561	0.999981	13376	-0.41846
Trpc7	10	0.31966	0.58231	0.999998	11368	-0.15054	0.4164	0.68574	0.999981	13377	-0.15054
Sertad2	10	0.014824	0.065993	0.795557	1674	0.03427	0.41642	0.68576	0.999981	13378	0.03427
Ccnl1	10	0.19328	0.43714	0.999998	8670	-0.325	0.41643	0.68576	0.999981	13379	-0.325
Dnah7a	10	0.78126	0.89593	0.999998	17793	-0.029255	0.4165	0.68581	0.999981	13380	-0.029255
Zfml	10	0.44108	0.69982	0.999998	13543	0.0087202	0.41656	0.68587	0.999981	13381	0.0087202
Arrdc5	10	0.33127	0.59392	0.999998	11573	0.11598	0.4167	0.68599	0.999981	13383	0.11598
Foxp4	10	0.051497	0.17381	0.894127	3802	-0.17497	0.41676	0.68604	0.999981	13384	-0.17497
Ndufv2	10	0.35468	0.61699	0.999998	11989	-0.22748	0.41692	0.68618	0.999981	13385	-0.22748
Klhl4	10	0.032261	0.12182	0.847298	2847	-0.022138	0.41695	0.6862	0.999981	13386	-0.022138
Smyd5	10	0.36246	0.62453	0.999998	12155	-0.011505	0.417	0.68624	0.999981	13387	-0.011505
Bcar3	10	0.018664	0.08056	0.805122	1988	-0.038661	0.417	0.68624	0.999981	13388	-0.038661
Cst9	10	0.014784	0.065854	0.795461	1669	-0.27016	0.41719	0.68641	0.999981	13389	-0.27016
Chmp7	10	0.20116	0.44926	0.999998	8875	0.027412	0.41728	0.68649	0.999981	13390	0.027412
Mrgprg	10	0.16104	0.38603	0.999998	7677	-0.013485	0.4173	0.6865	0.999981	13391	-0.013485
Ist1	10	0.39126	0.6525	0.999998	12670	0.086364	0.41742	0.6866	0.999981	13392	0.086364
Atp1b2	10	0.045647	0.15849	0.873861	3555	-0.040222	0.41743	0.6866	0.999981	13393	-0.040222
Tbcel	10	0.18529	0.42479	0.999998	8427	-0.0012991	0.41753	0.6867	0.999981	13394	-0.0012991
Prkar2b	10	0.257	0.51876	0.999998	10177	-0.31827	0.41756	0.68672	0.999981	13395	-0.31827
Sez6	10	0.63038	0.81895	0.999998	16049	-0.22724	0.41759	0.68674	0.999981	13396	-0.22724
Rnf123	10	0.012576	0.057406	0.778672	1497	-0.63825	0.41765	0.6868	0.999981	13397	-0.63825
Prdm4	10	0.58859	0.79306	0.999998	15494	0.033225	0.41775	0.68688	0.999981	13398	0.033225
Tbc1d12	10	0.073097	0.22813	0.931704	4795	-0.1055	0.41785	0.68696	0.999981	13399	-0.1055
Pdzrn4	10	0.2692	0.53128	0.999998	10463	0.2811	0.4179	0.687	0.999981	13400	0.2811
S100a14	10	0.17695	0.4116	0.999998	8175	-0.091886	0.41802	0.6871	0.999981	13401	-0.091886
Podxl2	10	0.11141	0.30255	0.972732	6140	-0.10245	0.41818	0.68725	0.999981	13402	-0.10245
Arhgef1	10	0.02224	0.093278	0.813621	2269	-0.38555	0.41824	0.68728	0.999981	13403	-0.38555
Ska2	7	0.31159	0.52596	0.999998	11217	-0.18027	0.4183	0.64055	0.999981	13404	-0.18027
Nln	10	0.87048	0.93494	0.999998	18811	0.20947	0.41844	0.68746	0.999981	13405	0.20947
Atf7	20	0.0010948	0.0092503	0.507341	302	-0.41785	0.41871	0.76804	0.999981	13406	-0.41785
Cdkl3	10	0.089272	0.26328	0.956425	5417	-0.21361	0.41875	0.68773	0.999981	13407	-0.21361
POU6F1	10	0.21928	0.4767	0.999998	9432	-0.094008	0.41879	0.68776	0.999981	13408	-0.094008
Gm14190	10	0.68137	0.85112	0.999998	16735	0.019513	0.4188	0.68777	0.999981	13409	0.019513
Cdk2ap1	10	0.14152	0.35392	0.998489	7076	-0.13903	0.41882	0.68779	0.999981	13410	-0.13903
5031414D18Rik	10	0.096896	0.27705	0.964757	5669	-0.091456	0.41884	0.6878	0.999981	13411	-0.091456
Dpep3	10	0.051674	0.1743	0.894859	3813	-0.30804	0.41885	0.68781	0.999981	13412	-0.30804
Elovl2	10	0.18247	0.42032	0.999998	8353	-0.021145	0.41888	0.68783	0.999981	13413	-0.021145
Tmem176b	10	0.13219	0.33832	0.990986	6789	-0.011538	0.41888	0.68783	0.999981	13414	-0.011538
Hadhb	10	0.093926	0.27164	0.961131	5571	-0.087895	0.41888	0.68783	0.999981	13415	-0.087895
Sft2d2	10	0.053557	0.1792	0.8978	3892	-0.26378	0.41895	0.68789	0.999981	13416	-0.26378
Cilp	10	0.83887	0.91988	0.999998	18414	0.083811	0.41908	0.68799	0.999981	13417	0.083811
BC027231	10	0.010622	0.049717	0.752356	1348	-0.49018	0.41949	0.68833	0.999981	13418	-0.49018
Mina	10	0.20778	0.45937	0.999998	9109	-0.047619	0.4195	0.68834	0.999981	13419	-0.047619
Cpeb2	10	0.090863	0.26617	0.958151	5469	-0.082318	0.41964	0.68846	0.999981	13420	-0.082318
Zfp260	10	0.39208	0.65329	0.999998	12685	-0.028922	0.41967	0.68848	0.999981	13421	-0.028922
Poll	10	0.70119	0.86378	0.999998	17016	-0.07396	0.41969	0.68851	0.999981	13422	-0.07396
Ifnb1	10	0.075906	0.23502	0.937699	4912	-0.023122	0.4197	0.68851	0.999981	13423	-0.023122
Fuca1	10	0.54073	0.76397	0.999998	14882	0.21712	0.41989	0.68868	0.999981	13424	0.21712
Dnajc13	10	0.31642	0.57905	0.999998	11308	-0.020666	0.41992	0.68869	0.999981	13425	-0.020666
Mrc1	10	0.0027105	0.015677	0.563753	565	-0.39616	0.41993	0.68871	0.999981	13426	-0.39616
Mrpl27	10	0.21965	0.47723	0.999998	9447	0.032693	0.42008	0.68882	0.999981	13427	0.032693
Gm4222	10	0.71489	0.87236	0.999998	17203	0.031558	0.42009	0.68883	0.999981	13428	0.031558
Cd86	10	0.053432	0.17887	0.89778	3884	-0.083958	0.4201	0.68884	0.999981	13429	-0.083958
Greb1l	10	0.35067	0.61311	0.999998	11905	0.0648	0.42011	0.68885	0.999981	13430	0.0648
Cypt4	10	0.88024	0.93997	0.999998	18937	0.0049497	0.42013	0.68887	0.999981	13431	0.0049497
Pgpep1	10	0.62572	0.81608	0.999998	15994	0.10963	0.42017	0.6889	0.999981	13432	0.10963
Aldh1l2	10	0.60059	0.80049	0.999998	15649	0.30586	0.42029	0.689	0.999981	13433	0.30586
Rnd1	10	0.57464	0.78453	0.999998	15299	-0.055077	0.42045	0.68914	0.999981	13434	-0.055077
Stk24	10	0.71356	0.87174	0.999998	17188	0.0065408	0.4206	0.68926	0.999981	13435	0.0065408
Vmn2r27	10	0.15399	0.37458	0.999998	7467	0.13854	0.42062	0.68928	0.999981	13436	0.13854
Scarb2	9	0.53132	0.74347	0.999998	14734	0.075335	0.42066	0.68308	0.999981	13437	0.075335
Sf3b4	10	0.01997	0.085402	0.807249	2092	-0.57	0.42068	0.68933	0.999981	13438	-0.57
Trbv3	10	0.48857	0.73311	0.999998	14210	0.10236	0.4207	0.68934	0.999981	13439	0.10236
Tcf20	10	0.0086483	0.041759	0.725724	1171	0.014843	0.42086	0.68949	0.999981	13442	0.014843
Slc37a4	10	0.2054	0.45579	0.999998	9036	-0.10766	0.42093	0.68955	0.999981	13443	-0.10766
4933428M09Rik	10	0.41057	0.67106	0.999998	13038	0.12848	0.421	0.68961	0.999981	13444	0.12848
Prdx1	10	0.48756	0.73253	0.999998	14176	-0.097366	0.42109	0.68969	0.999981	13446	-0.097366
Hspd1	10	0.84115	0.9209	0.999998	18445	0.33	0.42123	0.68982	0.999981	13447	0.33
Fzd3	10	0.15346	0.3737	0.999998	7449	-0.062173	0.42123	0.68982	0.999981	13448	-0.062173
Gm9922	10	0.65544	0.83462	0.999998	16364	-0.051146	0.42124	0.68983	0.999981	13449	-0.051146
Wdr81	10	0.13252	0.33884	0.991218	6798	-0.15006	0.42129	0.68987	0.999981	13450	-0.15006
Tnr	10	0.10494	0.29126	0.97219	5941	-0.13174	0.42135	0.68993	0.999981	13451	-0.13174
Cryba4	10	0.080034	0.245	0.948411	5089	-0.4854	0.42137	0.68994	0.999981	13453	-0.4854
Tmx3	10	0.40906	0.66961	0.999998	13003	0.11426	0.42137	0.68995	0.999981	13454	0.11426
Tom1l2	10	0.29554	0.55809	0.999998	10928	0.047229	0.42144	0.69	0.999981	13455	0.047229
Rhbdd2	10	0.04718	0.16254	0.877791	3615	-0.086122	0.42147	0.69002	0.999981	13456	-0.086122
Tmem53	10	0.039431	0.14166	0.86003	3221	-0.26147	0.4216	0.69014	0.999981	13457	-0.26147
Xrcc6bp1	10	0.031376	0.11935	0.844845	2791	-0.21367	0.42179	0.6903	0.999981	13458	-0.21367
Rgs19	10	0.056241	0.18615	0.904394	4024	-0.35494	0.4218	0.69031	0.999981	13459	-0.35494
Pcx	10	0.067856	0.21536	0.91927	4582	-0.22325	0.42184	0.69036	0.999981	13460	-0.22325
Mbd2	10	0.085549	0.25652	0.952404	5299	-0.18116	0.42192	0.69042	0.999981	13461	-0.18116
Zfand2b	10	0.23078	0.49125	0.999998	9674	0.066221	0.42201	0.6905	0.999981	13462	0.066221
Sf3a1	10	0.51838	0.75059	0.999998	14583	-0.18645	0.42202	0.6905	0.999981	13463	-0.18645
1600029D21Rik	10	0.72251	0.8749	0.999998	17282	-0.061714	0.42219	0.69066	0.999981	13468	-0.061714
Lrrc16b	10	0.083336	0.25247	0.948733	5229	-0.007889	0.42221	0.69067	0.999981	13469	-0.007889
6330408A02Rik	10	0.64204	0.82628	0.999998	16197	-0.058211	0.42226	0.69072	0.999981	13470	-0.058211
Pappa	10	0.13572	0.34417	0.995209	6884	-0.20174	0.42233	0.69077	0.999981	13471	-0.20174
Tpm2	10	0.011284	0.052293	0.758906	1402	-0.3179	0.42245	0.69087	0.999981	13472	-0.3179
Gm12728	10	0.63068	0.81913	0.999998	16052	0.074979	0.4225	0.69091	0.999981	13473	0.074979
Mt3	10	0.19105	0.43368	0.999998	8599	0.071524	0.42251	0.69092	0.999981	13474	0.071524
Hspa14	20	0.19932	0.52191	0.999998	8829	-0.24375	0.42258	0.77115	0.999981	13475	-0.24375
Man2b2	10	0.077064	0.23784	0.941486	4964	-0.2075	0.42269	0.69106	0.999981	13476	-0.2075
Eif6	10	0.29765	0.56025	0.999998	10961	0.057576	0.42297	0.6913	0.999981	13477	0.057576
Grina	10	0.1511	0.36988	0.999998	7368	-0.13034	0.42306	0.69137	0.999981	13478	-0.13034
8430427H17Rik	8	0.41715	0.64179	0.999998	13159	0.081225	0.42311	0.66392	0.999981	13479	0.081225
Ccdc96	10	0.93407	0.95962	0.999998	19456	0.051256	0.42316	0.69145	0.999981	13480	0.051256
Atg4d	10	0.26629	0.52829	0.999998	10374	0.15209	0.42318	0.69147	0.999981	13481	0.15209
Znhit1	10	0.97739	0.97846	0.999998	20015	0.083971	0.42319	0.69148	0.999981	13482	0.083971
Cd200r2	10	0.33251	0.5951	0.999998	11595	0.058165	0.42324	0.69152	0.999981	13483	0.058165
Pradc1	9	0.019481	0.078113	0.802684	2057	-0.46409	0.42326	0.6856	0.999981	13484	-0.46409
Tmem131	10	0.057141	0.18847	0.906273	4069	0.016792	0.42332	0.69157	0.999981	13485	0.016792
Treml2	10	0.12248	0.32173	0.982637	6488	-0.10847	0.42332	0.69158	0.999981	13486	-0.10847
Atp7a	10	0.26455	0.52655	0.999998	10341	-0.055326	0.4235	0.69172	0.999981	13487	-0.055326
Slc1a2	10	0.4429	0.70156	0.999998	13574	-0.1172	0.42353	0.69176	0.999981	13488	-0.1172
Arrdc4	10	0.019955	0.085343	0.807249	2088	-0.6853	0.42355	0.69177	0.999981	13489	-0.6853
Dip2a	10	0.029055	0.11281	0.833678	2670	-0.78948	0.42356	0.69178	0.999981	13490	-0.78948
Acvrl1	10	0.20283	0.45188	0.999998	8930	0.12548	0.4236	0.6918	0.999981	13491	0.12548
Hoxd12	10	0.16792	0.39719	0.999998	7884	-0.1174	0.42361	0.69181	0.999981	13492	-0.1174
Stim1	10	0.10142	0.28509	0.970098	5809	0.032708	0.42377	0.69194	0.999981	13493	0.032708
Etaa1	10	0.009001	0.043176	0.731247	1205	-0.22079	0.42378	0.69195	0.999981	13494	-0.22079
Atic	10	0.13281	0.33935	0.99161	6805	-0.44775	0.42384	0.692	0.999981	13495	-0.44775
3110070M22Rik	10	0.55042	0.76976	0.999998	14997	0.077082	0.42385	0.692	0.999981	13496	0.077082
Renbp	10	0.021239	0.090011	0.809045	2209	-0.34892	0.42389	0.69203	0.999981	13497	-0.34892
Lipi	7	0.0039353	0.018308	0.588672	710	-0.065724	0.424	0.64579	0.999981	13498	-0.065724
Nsg2	10	0.032933	0.12374	0.850087	2879	-0.12368	0.42401	0.69214	0.999981	13499	-0.12368
Gm5600	9	0.61975	0.80763	0.999998	15897	0.090575	0.42408	0.68634	0.999981	13500	0.090575
Trav12-1	10	0.57367	0.78393	0.999998	15285	0.10217	0.4244	0.69247	0.999981	13501	0.10217
Lrrc23	10	0.0082145	0.039986	0.722001	1132	-0.38214	0.42442	0.69248	0.999981	13502	-0.38214
Mgp	10	0.39435	0.65547	0.999998	12730	-0.10177	0.42445	0.6925	0.999981	13503	-0.10177
Cdh22	10	0.27337	0.53555	0.999998	10543	0.063173	0.42462	0.69263	0.999981	13504	0.063173
Pithd1	10	0.28487	0.54724	0.999998	10743	0.039335	0.42465	0.69266	0.999981	13505	0.039335
Alg8	10	0.19527	0.44018	0.999998	8730	0.10903	0.42472	0.69271	0.999981	13506	0.10903
Birc7	10	0.020103	0.0859	0.807249	2107	-0.37472	0.42474	0.69274	0.999981	13507	-0.37472
Olfr878	10	0.98485	0.98493	0.999998	20209	0.026385	0.42477	0.69276	0.999981	13508	0.026385
Lias	10	0.048837	0.16682	0.883008	3692	-0.06123	0.42477	0.69277	0.999981	13509	-0.06123
Tmem168	10	0.71481	0.87233	0.999998	17202	-0.039229	0.42478	0.69277	0.999981	13510	-0.039229
Gm15409	9	0.69182	0.84223	0.999998	16891	0.11844	0.42481	0.68707	0.999981	13511	0.11844
Gpatch2l	10	0.6214	0.81339	0.999998	15930	-0.041483	0.42485	0.69283	0.999981	13512	-0.041483
Gm711	10	0.051565	0.174	0.894185	3809	-0.45369	0.42493	0.6929	0.999981	13513	-0.45369
1700048O20Rik	9	0.34815	0.60593	0.999998	11857	0.11666	0.42493	0.68719	0.999981	13514	0.11666
Zscan25	10	0.13349	0.34045	0.992449	6824	-0.059382	0.42503	0.69297	0.999981	13515	-0.059382
H1f0	10	0.057751	0.19002	0.907762	4098	-0.11176	0.42512	0.69304	0.999981	13516	-0.11176
Olfr57	10	0.13152	0.33719	0.989229	6778	-0.12296	0.42524	0.69314	0.999981	13518	-0.12296
Nrip1	10	0.098854	0.28053	0.968586	5726	-0.078313	0.42535	0.69323	0.999981	13519	-0.078313
Tnfrsf11b	10	0.024062	0.098557	0.819634	2379	-0.26174	0.42536	0.69324	0.999981	13520	-0.26174
Rc3h1	10	0.76066	0.8882	0.999998	17627	0.042827	0.42547	0.69334	0.999981	13521	0.042827
Krtap5-1	9	0.51317	0.73049	0.999998	14522	-0.11165	0.4255	0.68773	0.999981	13522	-0.11165
Cypt15	5	0.2505	0.4278	0.999998	10036	-0.044213	0.42562	0.5927	0.999981	13523	-0.044213
Tgfb1i1	10	0.010856	0.050634	0.755025	1367	-0.77712	0.42564	0.69348	0.999981	13524	-0.77712
Ptcd2	10	0.67588	0.84759	0.999998	16642	-0.124	0.42566	0.6935	0.999981	13525	-0.124
Mrp63	9	0.23235	0.47093	0.999998	9705	0.18387	0.42605	0.68826	0.999981	13526	0.18387
Macrod2	10	0.25421	0.51585	0.999998	10127	0.023545	0.42612	0.69385	0.999981	13527	0.023545
Sec14l2	10	0.66918	0.84337	0.999998	16533	-0.16591	0.4263	0.69401	0.999981	13528	-0.16591
Gm9767	10	0.76521	0.88986	0.999998	17656	-0.060271	0.42639	0.69409	0.999981	13529	-0.060271
Calca	10	0.46387	0.71849	0.999998	13913	-0.059142	0.42642	0.69412	0.999981	13530	-0.059142
Sco1	10	0.55713	0.77389	0.999998	15073	0.079669	0.42643	0.69412	0.999981	13531	0.079669
Lypd6b	10	0.13908	0.34977	0.996671	7004	-0.14755	0.42647	0.69416	0.999981	13532	-0.14755
Spef1	10	0.039523	0.14191	0.86003	3227	-0.18373	0.42653	0.69422	0.999981	13533	-0.18373
Rai14	10	0.29182	0.55425	0.999998	10867	0.073086	0.42664	0.69431	0.999981	13534	0.073086
Usp44	10	0.86492	0.93221	0.999998	18732	0.055525	0.42666	0.69433	0.999981	13535	0.055525
Olfr420	10	0.24475	0.50591	0.999998	9930	0.022307	0.42671	0.69436	0.999981	13536	0.022307
Lsm2	10	0.35912	0.62129	0.999998	12086	-0.30917	0.42672	0.69437	0.999981	13537	-0.30917
Sostdc1	10	0.31515	0.57778	0.999998	11288	-0.030581	0.42674	0.69439	0.999981	13538	-0.030581
Cyp3a16	10	0.019148	0.08236	0.805122	2033	-0.4057	0.42682	0.69444	0.999981	13539	-0.4057
Rag1	10	0.21602	0.47186	0.999998	9338	-0.12711	0.42685	0.69447	0.999981	13540	-0.12711
Anxa3	10	0.45843	0.71532	0.999998	13842	0.22496	0.4269	0.69452	0.999981	13541	0.22496
Pag1	10	0.0087529	0.042186	0.725724	1187	-0.44649	0.42694	0.69455	0.999981	13542	-0.44649
Unc45b	10	0.010013	0.047299	0.744554	1297	0.021361	0.42711	0.69469	0.999981	13544	0.021361
Arrdc2	10	0.071723	0.22478	0.927277	4746	-0.38182	0.42728	0.69484	0.999981	13545	-0.38182
Eml2	10	0.040119	0.14349	0.86003	3264	-0.44497	0.42729	0.69486	0.999981	13546	-0.44497
Fbxo39	9	0.11986	0.30989	0.974571	6403	0.20233	0.42743	0.68957	0.999981	13547	0.20233
Cdc25c	10	0.032117	0.1214	0.847298	2836	-0.088722	0.42756	0.69508	0.999981	13548	-0.088722
Tor4a	10	0.015754	0.06955	0.798139	1759	-0.56988	0.42768	0.69518	0.999981	13549	-0.56988
Abcd3	10	0.27737	0.53963	0.999998	10622	0.038523	0.42773	0.69522	0.999981	13550	0.038523
Ski	10	0.16073	0.38552	0.999998	7674	-0.12854	0.4278	0.69528	0.999981	13551	-0.12854
Rab3d	10	0.075129	0.23308	0.936683	4878	-0.42341	0.42785	0.6953	0.999981	13552	-0.42341
Cdc14b	9	0.10248	0.27632	0.964475	5852	-0.19929	0.42796	0.69007	0.999981	13553	-0.19929
Ube2g1	10	0.12021	0.31785	0.980187	6412	-0.40725	0.428	0.69544	0.999981	13554	-0.40725
Enpp6	10	0.015594	0.068951	0.796115	1746	-0.35357	0.42803	0.69547	0.999981	13555	-0.35357
Fam154b	10	0.41756	0.67765	0.999998	13169	-0.19441	0.42808	0.69552	0.999981	13556	-0.19441
Hspa12b	10	0.61398	0.80883	0.999998	15821	-0.15277	0.42834	0.69571	0.999981	13557	-0.15277
Gm21867	8	0.12584	0.3093	0.974571	6595	0.17753	0.42834	0.66776	0.999981	13558	0.17753
Dgka	10	0.6894	0.85626	0.999998	16851	0.013383	0.42846	0.6958	0.999981	13559	0.013383
Bhlhe40	10	0.50004	0.73985	0.999998	14360	0.086468	0.42859	0.69592	0.999981	13560	0.086468
Lipn	10	0.11066	0.30125	0.972732	6109	-0.040673	0.42861	0.69593	0.999981	13561	-0.040673
9330154J02Rik	9	0.13514	0.33855	0.991146	6869	-0.029771	0.42861	0.69065	0.999981	13562	-0.029771
Olfm3	10	0.13836	0.34859	0.996671	6978	-0.13011	0.4287	0.69601	0.999981	13563	-0.13011
Phactr2	10	0.033762	0.12612	0.854086	2908	-0.61581	0.4287	0.69601	0.999981	13564	-0.61581
1700066B19Rik	10	0.74285	0.88181	0.999998	17490	0.15486	0.42874	0.69604	0.999981	13565	0.15486
A930018P22Rik	10	0.23136	0.49184	0.999998	9686	0.043134	0.42876	0.69605	0.999981	13566	0.043134
Hspa9	10	0.91589	0.95509	0.999998	19294	0.25697	0.42889	0.69616	0.999981	13567	0.25697
2810403A07Rik	9	0.11952	0.30924	0.974571	6395	-0.12528	0.42893	0.69096	0.999981	13568	-0.12528
Ccdc22	10	0.42216	0.68208	0.999998	13251	-0.085216	0.42898	0.69624	0.999981	13569	-0.085216
Ttll3	10	0.19407	0.43836	0.999998	8691	0.031967	0.42901	0.69627	0.999981	13570	0.031967
Decr1	10	0.11468	0.3082	0.974571	6240	-0.11167	0.42902	0.69629	0.999981	13571	-0.11167
Park7	10	0.14968	0.36752	0.999998	7324	-0.097415	0.42906	0.69632	0.999981	13572	-0.097415
Gm5531	10	0.96549	0.97133	0.999998	19813	-0.026943	0.42909	0.69633	0.999981	13573	-0.026943
Vps37c	10	0.19872	0.44553	0.999998	8810	-0.11337	0.42909	0.69634	0.999981	13574	-0.11337
A4gnt	10	0.0048695	0.02609	0.643982	828	-0.17262	0.42912	0.69636	0.999981	13575	-0.17262
Smco3	10	0.59922	0.79963	0.999998	15626	0.044427	0.42919	0.69642	0.999981	13576	0.044427
Zfp667	10	0.16834	0.39784	0.999998	7899	-0.032775	0.42923	0.69645	0.999981	13577	-0.032775
Ccdc93	10	0.79736	0.90216	0.999998	17970	-0.033248	0.42925	0.69647	0.999981	13578	-0.033248
Msra	10	0.24389	0.50502	0.999998	9916	-0.077515	0.42928	0.69649	0.999981	13579	-0.077515
Spryd4	10	0.16451	0.3917	0.999998	7784	-0.083787	0.4293	0.69651	0.999981	13580	-0.083787
Twf1	10	0.04034	0.14406	0.86003	3282	-0.019258	0.42931	0.69652	0.999981	13581	-0.019258
Fut2	10	0.31822	0.58085	0.999998	11344	0.034299	0.42932	0.69653	0.999981	13582	0.034299
Gm5382	10	0.015282	0.067736	0.795699	1716	-0.13662	0.42939	0.69658	0.999981	13583	-0.13662
Gm7853	10	0.31774	0.58037	0.999998	11336	0.063498	0.4294	0.69659	0.999981	13584	0.063498
Olfr319	10	0.63161	0.81972	0.999998	16059	0.20557	0.42957	0.69673	0.999981	13585	0.20557
Eif4e1b	10	0.10886	0.29811	0.972732	6048	-0.23559	0.42959	0.69674	0.999981	13586	-0.23559
Usp37	10	0.10026	0.28302	0.970026	5764	-0.34572	0.42986	0.69696	0.999981	13587	-0.34572
Nsmf	10	0.11462	0.3081	0.974571	6237	-0.052965	0.42987	0.69696	0.999981	13589	-0.052965
Tmem171	10	0.15635	0.37843	0.999998	7531	-0.15225	0.42988	0.69697	0.999981	13590	-0.15225
Abca4	10	0.36129	0.62342	0.999998	12126	-0.029338	0.4299	0.697	0.999981	13591	-0.029338
Ptn	10	0.040079	0.14339	0.86003	3259	-0.19733	0.42991	0.697	0.999981	13592	-0.19733
Necap2	10	0.26761	0.52966	0.999998	10437	0.085711	0.42993	0.69702	0.999981	13593	0.085711
Sugp2	10	0.26986	0.53194	0.999998	10481	0.087831	0.42996	0.69704	0.999981	13594	0.087831
Gm6768	10	0.88795	0.94409	0.999998	19028	0.045063	0.43005	0.69712	0.999981	13595	0.045063
Scx	10	0.094622	0.27292	0.962474	5591	-0.17978	0.4301	0.69715	0.999981	13596	-0.17978
Klhl25	10	0.30267	0.56527	0.999998	11063	-0.074668	0.43012	0.69717	0.999981	13597	-0.074668
Fpgt	10	0.0086542	0.04178	0.725724	1172	-0.31277	0.43016	0.6972	0.999981	13598	-0.31277
Mtmr10	10	0.13774	0.34756	0.996352	6962	-0.26283	0.43021	0.69724	0.999981	13599	-0.26283
1600012H06Rik	10	0.031318	0.11918	0.844845	2785	-0.34205	0.43027	0.69729	0.999981	13600	-0.34205
Igkv4-55	10	0.88326	0.94155	0.999998	18971	0.067974	0.43028	0.6973	0.999981	13601	0.067974
Armcx1	10	0.021191	0.089836	0.80861	2206	0.059629	0.43032	0.69733	0.999981	13602	0.059629
Gm14920	10	0.20793	0.4596	0.999998	9113	-0.057663	0.43032	0.69733	0.999981	13603	-0.057663
0610009D07Rik	10	0.78996	0.89928	0.999998	17895	0.103	0.43034	0.69735	0.999981	13604	0.103
Plekhm1	10	0.32301	0.58565	0.999998	11418	-0.050786	0.43045	0.69745	0.999981	13605	-0.050786
Tas2r138	10	0.65761	0.83601	0.999998	16389	0.084569	0.43055	0.69754	0.999981	13606	0.084569
Cyp4f13	10	0.3363	0.59881	0.999998	11650	-0.1264	0.43063	0.6976	0.999981	13607	-0.1264
Plekha8	10	0.60449	0.80292	0.999998	15686	0.021715	0.43066	0.69763	0.999981	13608	0.021715
Lcn12	10	0.9721	0.97496	0.999998	19922	0.11117	0.43066	0.69763	0.999981	13609	0.11117
Gh	10	0.056729	0.18741	0.904968	4053	-0.19101	0.43069	0.69765	0.999981	13610	-0.19101
Nedd4l	10	0.056066	0.18571	0.903892	4016	-0.39054	0.43084	0.69778	0.999981	13611	-0.39054
Lpxn	10	0.55805	0.77447	0.999998	15083	0.084459	0.43084	0.69778	0.999981	13612	0.084459
Gpm6a	10	0.020427	0.087088	0.807249	2136	-0.34996	0.43092	0.69786	0.999981	13613	-0.34996
Reps1	10	0.73284	0.87838	0.999998	17358	0.0093095	0.43094	0.69788	0.999981	13614	0.0093095
Gpr135	10	0.13066	0.33571	0.989109	6747	-0.037569	0.43096	0.6979	0.999981	13615	-0.037569
Nmbr	10	0.37787	0.63955	0.999998	12410	-0.057358	0.431	0.69793	0.999981	13616	-0.057358
Znf512b	10	0.57416	0.78423	0.999998	15293	0.093721	0.43107	0.69799	0.999981	13617	0.093721
Piga	10	0.00089277	0.0057456	0.46635	252	-0.37502	0.43109	0.69801	0.999981	13618	-0.37502
Mrps10	10	0.22968	0.49005	0.999998	9648	0.12518	0.43121	0.6981	0.999981	13619	0.12518
Defb10	6	0.091653	0.23022	0.933901	5497	-0.15897	0.43123	0.6373	0.999981	13620	-0.15897
Scn8a	10	0.41393	0.67419	0.999998	13101	-0.021711	0.43128	0.69817	0.999981	13621	-0.021711
Hoxc12	10	0.33019	0.59286	0.999998	11553	-0.029059	0.4313	0.69819	0.999981	13622	-0.029059
Trim34b	10	0.01518	0.067382	0.795699	1704	-0.40212	0.43135	0.69823	0.999981	13623	-0.40212
Utp14a	10	0.10036	0.2832	0.970026	5769	0.031789	0.43163	0.69845	0.999981	13624	0.031789
Rabl2	10	0.092499	0.26909	0.958561	5530	-0.0046648	0.43173	0.69854	0.999981	13625	-0.0046648
Il24	10	0.037259	0.1358	0.857048	3112	0.033505	0.43186	0.69864	0.999981	13626	0.033505
Bcl6	10	0.0010214	0.0064805	0.46635	281	-0.3306	0.43187	0.69864	0.999981	13627	-0.3306
9130011E15Rik	10	0.039622	0.14219	0.86003	3233	-0.36688	0.43194	0.69871	0.999981	13628	-0.36688
Rgr	10	0.23885	0.49974	0.999998	9834	-0.072684	0.43196	0.69871	0.999981	13629	-0.072684
Calhm1	10	0.98654	0.98662	0.999998	20273	0.092309	0.43203	0.69879	0.999981	13630	0.092309
Tmed10	10	0.55862	0.77484	0.999998	15090	0.0090971	0.43206	0.69881	0.999981	13631	0.0090971
Pcnxl4	10	0.043616	0.15302	0.868988	3455	-0.038967	0.43213	0.69888	0.999981	13632	-0.038967
Acot9	10	0.23305	0.49366	0.999998	9721	0.013084	0.43251	0.69921	0.999981	13633	0.013084
Prr14	10	0.093249	0.27042	0.960076	5549	0.022844	0.43252	0.69922	0.999981	13634	0.022844
4930550C14Rik	10	0.69342	0.85881	0.999998	16919	0.041	0.4328	0.69945	0.999981	13636	0.041
Taf1	10	0.059285	0.19391	0.911845	4166	-0.44452	0.43304	0.69965	0.999981	13637	-0.44452
Ap1s2	10	0.10559	0.29243	0.972732	5962	0.022692	0.43307	0.69968	0.999981	13638	0.022692
Rgn	10	0.43712	0.69612	0.999998	13464	0.026076	0.43308	0.69968	0.999981	13639	0.026076
Spata31d1c	10	0.57801	0.78657	0.999998	15345	0.050267	0.43321	0.69979	0.999981	13640	0.050267
Tmem74b	10	0.014939	0.066446	0.795699	1682	-0.22007	0.43325	0.69983	0.999981	13641	-0.22007
Asgr2	10	0.12005	0.31757	0.980187	6407	-0.18056	0.43334	0.6999	0.999981	13642	-0.18056
Gpr173	10	0.15897	0.38264	0.999998	7615	-0.051186	0.4335	0.70003	0.999981	13643	-0.051186
Gm21092	10	0.54278	0.7652	0.999998	14902	0.13577	0.43369	0.70019	0.999981	13644	0.13577
B3gnt9	10	0.77142	0.89214	0.999998	17703	0.048876	0.43371	0.70021	0.999981	13645	0.048876
Mrfap1	9	0.86455	0.92997	0.999998	18727	-0.10721	0.43377	0.69558	0.999981	13646	-0.10721
Kdm4b	10	0.16031	0.38485	0.999998	7667	-0.16611	0.4338	0.70028	0.999981	13647	-0.16611
Lypla1	10	0.0080445	0.039298	0.720677	1114	-0.88967	0.43382	0.7003	0.999981	13648	-0.88967
Mybpc3	10	0.091123	0.26664	0.958151	5479	-0.081881	0.43391	0.70038	0.999981	13649	-0.081881
Cd200r4	10	0.33907	0.60156	0.999998	11698	0.025215	0.43392	0.70039	0.999981	13650	0.025215
Olfr1303	10	0.44757	0.7059	0.999998	13657	0.035177	0.43393	0.70039	0.999981	13651	0.035177
Atad2	10	0.13734	0.34689	0.996254	6949	-0.26622	0.434	0.70045	0.999981	13652	-0.26622
Cd300a	10	0.22107	0.47932	0.999998	9490	-0.15311	0.43413	0.70056	0.999981	13653	-0.15311
Ccnh	10	0.043395	0.1524	0.868406	3442	0.040646	0.43418	0.7006	0.999981	13654	0.040646
A630076J17Rik	10	0.76417	0.88947	0.999998	17647	0.050061	0.43424	0.70065	0.999981	13655	0.050061
Hspa8	10	0.067032	0.2133	0.916989	4546	0.0066751	0.4343	0.70071	0.999981	13656	0.0066751
Itsn2	10	0.016737	0.07331	0.799844	1836	-0.56648	0.43432	0.70072	0.999981	13657	-0.56648
Slc15a3	10	0.33571	0.59824	0.999998	11640	-0.03366	0.43444	0.70082	0.999981	13658	-0.03366
Asah2	10	0.29108	0.55348	0.999998	10848	-0.00081562	0.43445	0.70082	0.999981	13659	-0.00081562
Ufsp2	10	0.68973	0.85645	0.999998	16856	0.005669	0.43457	0.70092	0.999981	13661	0.005669
Mcm10	10	0.31775	0.58039	0.999998	11337	-0.079562	0.4346	0.70094	0.999981	13662	-0.079562
Swi5	10	0.258	0.51977	0.999998	10208	-0.015513	0.43473	0.70104	0.999981	13663	-0.015513
Plac8	10	0.11865	0.31515	0.97806	6370	0.049839	0.43474	0.70106	0.999981	13664	0.049839
Entpd3	10	0.074979	0.23273	0.936683	4871	0.010202	0.43489	0.70118	0.999981	13665	0.010202
Gpc3	10	0.11803	0.31403	0.977817	6344	-0.23313	0.43494	0.70122	0.999981	13666	-0.23313
Glt6d1	10	0.03118	0.1188	0.844845	2777	-0.050077	0.43503	0.70129	0.999981	13667	-0.050077
Atp6v1b2	10	0.029346	0.11363	0.835133	2686	-0.57671	0.43513	0.70138	0.999981	13668	-0.57671
Krt7	10	0.032594	0.12279	0.848861	2862	0.065637	0.43517	0.70141	0.999981	13669	0.065637
Defb9	8	0.74025	0.85142	0.999998	17466	-0.054881	0.43519	0.67285	0.999981	13670	-0.054881
Lce1d	10	0.070709	0.22231	0.926702	4705	-0.10103	0.43534	0.70154	0.999981	13671	-0.10103
Donson	10	0.61926	0.81207	0.999998	15894	0.12343	0.4354	0.70158	0.999981	13672	0.12343
Serpinb6c	10	0.80172	0.90394	0.999998	18011	0.030366	0.4354	0.70159	0.999981	13673	0.030366
Nabp2	10	0.030195	0.11603	0.839669	2727	-0.36622	0.43545	0.70163	0.999981	13674	-0.36622
Ighv10-3	10	0.092938	0.2699	0.959184	5546	-0.22453	0.43547	0.70164	0.999981	13675	-0.22453
AW551984	9	0.99532	0.99535	0.999998	20557	0.09472	0.43553	0.69726	0.999981	13676	0.09472
Crabp2	10	0.16582	0.39381	0.999998	7821	-0.13407	0.43553	0.70169	0.999981	13677	-0.13407
Shpk	10	0.37594	0.63768	0.999998	12390	0.12771	0.43563	0.70176	0.999981	13679	0.12771
Slc25a13	10	0.9755	0.9771	0.999998	19980	0.24777	0.43577	0.70188	0.999981	13680	0.24777
Sspn	10	0.094335	0.27241	0.96162	5583	-0.14512	0.43584	0.70193	0.999981	13681	-0.14512
Cacng7	10	0.062861	0.20288	0.912413	4336	-0.41584	0.43585	0.70194	0.999981	13682	-0.41584
Map1lc3b	10	0.63804	0.82377	0.999998	16142	-0.01219	0.43608	0.70213	0.999981	13683	-0.01219
Tbc1d22b	10	0.012723	0.058	0.781885	1505	-0.020454	0.43616	0.70219	0.999981	13684	-0.020454
Ccdc17	10	0.37427	0.63604	0.999998	12367	-0.065044	0.43621	0.70223	0.999981	13685	-0.065044
Gsto2	10	0.034311	0.12765	0.854086	2947	-0.27466	0.43628	0.70228	0.999981	13686	-0.27466
Mrpl33	10	0.52326	0.75349	0.999998	14638	0.13304	0.43633	0.70231	0.999981	13687	0.13304
Ccr1	10	0.80313	0.90451	0.999998	18024	0.10033	0.4367	0.70263	0.999981	13688	0.10033
Cacng5	10	0.26543	0.52742	0.999998	10354	-0.034576	0.43677	0.70268	0.999981	13689	-0.034576
Naa50	9	0.057879	0.1847	0.903094	4104	-0.2061	0.43684	0.69848	0.999981	13690	-0.2061
Bcr	10	0.0034874	0.019825	0.600455	673	-0.23398	0.43696	0.70283	0.999981	13691	-0.23398
Amacr	10	0.30553	0.56814	0.999998	11116	-0.15763	0.43699	0.70285	0.999981	13692	-0.15763
Msto1	10	0.51976	0.75143	0.999998	14591	-0.21473	0.43712	0.70297	0.999981	13693	-0.21473
Dmp1	10	0.38421	0.64565	0.999998	12547	-0.0035555	0.43718	0.70301	0.999981	13694	-0.0035555
Nap1l2	10	0.49247	0.7354	0.999998	14278	0.020607	0.43725	0.70308	0.999981	13695	0.020607
Rnd2	10	0.23705	0.49787	0.999998	9801	0.041155	0.43726	0.70309	0.999981	13696	0.041155
Snx20	10	0.0013074	0.0080668	0.479958	342	-1.1438	0.43741	0.70322	0.999981	13697	-1.1438
Gm10923	9	0.56894	0.77074	0.999998	15219	0.2102	0.43757	0.69918	0.999981	13698	0.2102
Gm18025	10	0.78018	0.89552	0.999998	17787	0.0059656	0.4376	0.70336	0.999981	13699	0.0059656
Wipf3	10	0.18345	0.42187	0.999998	8384	0.061998	0.4377	0.70346	0.999981	13700	0.061998
Lyl1	10	0.17708	0.4118	0.999998	8178	-0.049259	0.43786	0.70359	0.999981	13701	-0.049259
Prrc2c	10	0.81424	0.90911	0.999998	18159	-0.052602	0.43793	0.70365	0.999981	13702	-0.052602
Prg3	10	0.18999	0.43203	0.999998	8570	0.0080679	0.43803	0.70373	0.999981	13703	0.0080679
Arhgap9	10	0.0073179	0.03631	0.707344	1048	-0.078657	0.43826	0.70393	0.999981	13704	-0.078657
Nipal1	10	0.23532	0.49604	0.999998	9773	0.021098	0.43829	0.70395	0.999981	13705	0.021098
Syt10	10	0.26253	0.5245	0.999998	10298	0.23008	0.43833	0.70399	0.999981	13706	0.23008
Mecp2	10	0.00066882	0.0044685	0.452871	199	-0.60366	0.43854	0.70416	0.999981	13707	-0.60366
Scnn1g	9	0.33288	0.58888	0.999998	11600	0.20367	0.43854	0.70009	0.999981	13708	0.20367
Hyal3	10	0.62106	0.8132	0.999998	15920	0.0046436	0.43861	0.70421	0.999981	13709	0.0046436
Nsun7	10	0.20295	0.45205	0.999998	8939	0.10565	0.43888	0.70443	0.999981	13710	0.10565
Ppapdc1a	10	0.31828	0.5809	0.999998	11346	0.055819	0.43905	0.70457	0.999981	13711	0.055819
Reg3b	10	0.4304	0.68978	0.999998	13375	-0.04932	0.43906	0.70458	0.999981	13712	-0.04932
Stx11	10	0.23559	0.49634	0.999998	9777	0.0020298	0.43915	0.70465	0.999981	13713	0.0020298
Tdrd9	10	0.77309	0.89278	0.999998	17717	-0.006748	0.43922	0.70472	0.999981	13714	-0.006748
Serpina5	10	0.013186	0.059776	0.785601	1539	-0.32498	0.43935	0.70483	0.999981	13715	-0.32498
Mrps7	10	0.65591	0.83492	0.999998	16368	0.2734	0.43942	0.70488	0.999981	13716	0.2734
Hlcs	10	0.52196	0.75271	0.999998	14622	0.034515	0.43954	0.70498	0.999981	13717	0.034515
Txnrd3	10	0.034408	0.12792	0.854086	2954	-0.14666	0.43962	0.70505	0.999981	13718	-0.14666
Scarf1	10	0.25782	0.5196	0.999998	10201	0.038474	0.43965	0.70507	0.999981	13719	0.038474
C1qtnf1	10	0.72038	0.87419	0.999998	17247	-0.082135	0.43965	0.70508	0.999981	13720	-0.082135
Hist2h2ac	10	0.14846	0.36547	0.999998	7287	-0.12203	0.43966	0.70509	0.999981	13721	-0.12203
Rbbp5	10	0.88877	0.94453	0.999998	19042	0.10985	0.4397	0.70513	0.999981	13722	0.10985
Hscb	10	0.34744	0.60987	0.999998	11850	0.2681	0.43971	0.70514	0.999981	13723	0.2681
Terf2ip	10	0.53109	0.7582	0.999998	14729	-0.035457	0.43974	0.70515	0.999981	13724	-0.035457
Pitx2	10	0.61629	0.81022	0.999998	15855	0.0072749	0.43977	0.70518	0.999981	13725	0.0072749
Mapkapk2	10	0.0041954	0.023162	0.627175	753	-0.3647	0.43981	0.70522	0.999981	13726	-0.3647
Gm7579	9	0.8114	0.89903	0.999998	18129	0.27124	0.43982	0.70129	0.999981	13727	0.27124
B3gnt5	10	0.3553	0.61759	0.999998	12001	-0.039103	0.43984	0.70524	0.999981	13728	-0.039103
Ear11	10	0.73413	0.8788	0.999998	17373	-0.015131	0.43995	0.70534	0.999981	13729	-0.015131
Deptor	10	0.0083223	0.040417	0.724526	1139	-0.5689	0.44005	0.70542	0.999981	13730	-0.5689
Gm15440	10	0.99464	0.9947	0.999998	20538	0.033168	0.4401	0.70546	0.999981	13731	0.033168
Ccdc154	10	0.076656	0.23687	0.94014	4941	-0.17242	0.44015	0.7055	0.999981	13732	-0.17242
Olfr1046	10	0.056272	0.18622	0.904394	4028	-0.0034244	0.44021	0.70555	0.999981	13733	-0.0034244
9030619P08Rik	5	0.48089	0.62804	0.999998	14107	-0.16409	0.44025	0.60435	0.999981	13734	-0.16409
Ulk1	10	0.4073	0.66791	0.999998	12967	0.082858	0.44025	0.70558	0.999981	13735	0.082858
Rrp7a	9	0.70128	0.8463	0.999998	17018	0.21354	0.44029	0.70172	0.999981	13736	0.21354
Dus4l	10	0.26194	0.52387	0.999998	10284	-0.048631	0.44038	0.70568	0.999981	13737	-0.048631
Tnfaip8l1	10	0.84077	0.92072	0.999998	18441	-0.20867	0.44049	0.70577	0.999981	13738	-0.20867
Kcns1	10	0.61056	0.8067	0.999998	15768	-0.057211	0.4405	0.70577	0.999981	13739	-0.057211
Rgs18	10	0.025523	0.10276	0.82552	2468	-0.26449	0.4406	0.70587	0.999981	13740	-0.26449
Gm8113	10	0.61742	0.81093	0.999998	15875	0.076171	0.44063	0.70588	0.999981	13741	0.076171
Hmox2	10	0.10134	0.28496	0.970098	5806	-0.1195	0.44066	0.70591	0.999981	13742	-0.1195
Dgki	10	0.024986	0.10125	0.822574	2441	-0.23231	0.44069	0.70594	0.999981	13743	-0.23231
Taar5	10	0.18144	0.41866	0.999998	8330	-0.0091185	0.44072	0.70595	0.999981	13744	-0.0091185
Dcaf12	10	0.43058	0.68995	0.999998	13380	0.028766	0.44072	0.70596	0.999981	13745	0.028766
Hc	10	0.070519	0.22183	0.9266	4695	-0.34627	0.44082	0.70603	0.999981	13746	-0.34627
Stard13	10	0.0019851	0.011789	0.531715	437	-0.82397	0.44089	0.70608	0.999981	13747	-0.82397
Gal3st2	10	0.19505	0.43986	0.999998	8718	0.070976	0.44089	0.70609	0.999981	13748	0.070976
Duox1	10	0.42744	0.68703	0.999998	13331	0.0054571	0.44097	0.70615	0.999981	13749	0.0054571
Gm10258	10	0.048636	0.16631	0.882581	3684	-0.21856	0.4411	0.70625	0.999981	13751	-0.21856
Dmrt2	10	0.14984	0.3678	0.999998	7328	-0.12935	0.44122	0.70636	0.999981	13752	-0.12935
Eif5a2	10	0.21243	0.46644	0.999998	9235	-0.18606	0.44131	0.70644	0.999981	13753	-0.18606
Dpyd	10	0.063134	0.2036	0.912413	4345	-0.015463	0.44131	0.70644	0.999981	13754	-0.015463
Runx2	10	0.019352	0.083128	0.806669	2050	-0.12423	0.44155	0.70665	0.999981	13755	-0.12423
Mrpl48	10	0.17981	0.41608	0.999998	8274	0.009185	0.44159	0.70668	0.999981	13756	0.009185
Cd81	10	0.34108	0.60353	0.999998	11736	-0.013014	0.44164	0.70672	0.999981	13757	-0.013014
Sebox	10	0.15944	0.38341	0.999998	7630	0.034677	0.44174	0.70681	0.999981	13758	0.034677
Lcat	10	0.11888	0.31556	0.97836	6376	-0.24996	0.44175	0.70681	0.999981	13759	-0.24996
Catsperg1	10	0.094063	0.27189	0.961131	5577	-0.058521	0.44181	0.70686	0.999981	13761	-0.058521
Chrna7	10	0.19883	0.44569	0.999998	8812	0.13562	0.44188	0.70692	0.999981	13762	0.13562
Smurf2	10	0.05484	0.18253	0.901869	3952	-0.21522	0.44194	0.70698	0.999981	13763	-0.21522
Fam129b	10	0.006704	0.033748	0.687769	1006	-0.036597	0.44195	0.70698	0.999981	13764	-0.036597
Tcf7l2	10	0.026673	0.10609	0.829942	2534	-0.31361	0.44204	0.70706	0.999981	13765	-0.31361
Olfr167	10	0.87511	0.93729	0.999998	18876	-0.065317	0.44204	0.70707	0.999981	13766	-0.065317
Slc4a5	10	0.11097	0.30178	0.972732	6120	0.021802	0.44211	0.70712	0.999981	13767	0.021802
Cdadc1	10	0.029561	0.11427	0.837257	2692	0.055176	0.44214	0.70714	0.999981	13768	0.055176
Fam217b	10	0.60988	0.80629	0.999998	15757	0.13499	0.44215	0.70715	0.999981	13769	0.13499
Camta2	10	0.04208	0.14881	0.862319	3372	-0.08116	0.44224	0.70721	0.999981	13770	-0.08116
2020-03-02	10	0.80938	0.9071	0.999998	18107	0.098184	0.44231	0.70728	0.999981	13771	0.098184
Dio3	10	0.65223	0.83261	0.999998	16319	0.13554	0.44236	0.70731	0.999981	13772	0.13554
Adprm	10	0.14524	0.36011	0.999998	7184	0.045703	0.4424	0.70734	0.999981	13773	0.045703
Gm10710	8	0.052136	0.16327	0.877795	3833	0.19698	0.44241	0.67819	0.999981	13774	0.19698
Hist1h4a	10	0.95788	0.96787	0.999998	19711	0.071035	0.44246	0.70739	0.999981	13775	0.071035
Proc	10	0.025762	0.10345	0.825638	2487	-0.3399	0.44251	0.70744	0.999981	13776	-0.3399
Magea4	10	0.27654	0.53881	0.999998	10601	-0.082384	0.44263	0.70754	0.999981	13777	-0.082384
Slc20a1	10	0.53728	0.76189	0.999998	14842	0.076342	0.44272	0.70761	0.999981	13778	0.076342
Pla2g12b	10	0.19176	0.43477	0.999998	8623	-0.16888	0.44273	0.70763	0.999981	13779	-0.16888
Fam73a	10	0.0093794	0.044718	0.733993	1243	-0.24584	0.4428	0.70768	0.999981	13781	-0.24584
Tsn	10	0.36924	0.63116	0.999998	12271	-0.031513	0.44294	0.7078	0.999981	13782	-0.031513
Glra4	10	0.14557	0.36066	0.999998	7191	-0.34586	0.44299	0.70784	0.999981	13783	-0.34586
Trbv20	10	0.075281	0.23344	0.936683	4889	0.071537	0.44313	0.70793	0.999981	13784	0.071537
Gm10275	10	0.50172	0.74085	0.999998	14379	0.07405	0.44315	0.70796	0.999981	13785	0.07405
Gm7271	10	0.57201	0.78292	0.999998	15267	-0.03508	0.44316	0.70797	0.999981	13786	-0.03508
Hexim1	10	0.20248	0.45134	0.999998	8918	-0.067986	0.44318	0.70798	0.999981	13787	-0.067986
Dclk3	10	0.066288	0.21151	0.915494	4505	-0.27809	0.44327	0.70805	0.999981	13788	-0.27809
Adcy6	10	0.08454	0.25463	0.95056	5267	-0.0016707	0.44336	0.70811	0.999981	13789	-0.0016707
Gas2l1	10	0.60525	0.80339	0.999998	15700	-0.14823	0.44341	0.70815	0.999981	13790	-0.14823
Kctd8	10	0.38064	0.64225	0.999998	12459	-0.059437	0.44344	0.70817	0.999981	13791	-0.059437
Drd4	10	0.17556	0.40943	0.999998	8121	-0.23316	0.44375	0.70841	0.999981	13792	-0.23316
Apitd1	10	0.18881	0.43018	0.999998	8530	-0.17106	0.44377	0.70843	0.999981	13793	-0.17106
Stpg1	10	0.59376	0.79624	0.999998	15558	-0.0021832	0.44382	0.70847	0.999981	13794	-0.0021832
Atf2	10	0.0060953	0.031196	0.667994	954	-0.17851	0.44387	0.70852	0.999981	13795	-0.17851
Slc4a1	10	0.069338	0.21898	0.922997	4640	-0.19374	0.44391	0.70855	0.999981	13796	-0.19374
Zscan2	10	0.89221	0.94639	0.999998	19092	0.081554	0.44392	0.70855	0.999981	13797	0.081554
Polr3c	10	0.94121	0.96176	0.999998	19519	-0.066454	0.44401	0.70862	0.999981	13798	-0.066454
Pctp	10	0.20503	0.45524	0.999998	9025	0.1704	0.44404	0.70864	0.999981	13799	0.1704
Vps9d1	10	0.47462	0.7249	0.999998	14035	0.084177	0.4442	0.70877	0.999981	13801	0.084177
Gpr45	20	0.33047	0.67959	0.999998	11559	0.016079	0.44427	0.78845	0.999981	13802	0.016079
Sigmar1	10	0.10504	0.29146	0.97219	5945	-0.070025	0.44438	0.7089	0.999981	13803	-0.070025
C1ql2	10	0.2601	0.52198	0.999998	10249	0.02255	0.44443	0.70895	0.999981	13804	0.02255
Cxcr2	10	0.04217	0.14904	0.862319	3381	-0.068044	0.44449	0.70901	0.999981	13805	-0.068044
Zhx3	10	0.60469	0.80303	0.999998	15689	0.049958	0.4446	0.70909	0.999981	13806	0.049958
Cacna1d	9	0.35159	0.60981	0.999998	11929	0.11374	0.4446	0.70574	0.999981	13807	0.11374
Gm3625	10	0.99219	0.99224	0.999998	20453	0.089154	0.44461	0.70911	0.999981	13808	0.089154
Olfr1151	10	0.61135	0.8072	0.999998	15788	0.12265	0.44467	0.70916	0.999981	13810	0.12265
Serpina1c	10	0.058896	0.19292	0.910791	4149	-0.085783	0.44469	0.70917	0.999981	13811	-0.085783
E130116L18Rik	10	0.59583	0.79754	0.999998	15586	0.017332	0.4447	0.70918	0.999981	13812	0.017332
Adamts12	10	0.00069351	0.0046093	0.452871	210	-0.45316	0.44473	0.70921	0.999981	13813	-0.45316
Elovl3	10	0.0040449	0.022514	0.627175	731	-0.24133	0.44479	0.70926	0.999981	13814	-0.24133
Olfr364-ps1	10	0.12342	0.32337	0.982637	6520	0.029658	0.44498	0.70942	0.999981	13815	0.029658
Map6d1	10	0.19711	0.44302	0.999998	8775	-0.096152	0.44516	0.70956	0.999981	13816	-0.096152
Stau1	10	0.83617	0.91867	0.999998	18383	0.025158	0.44567	0.70999	0.999981	13818	0.025158
Rfx8	10	0.40793	0.66853	0.999998	12981	-0.034838	0.44574	0.71005	0.999981	13819	-0.034838
Csrnp1	10	0.033902	0.12647	0.854086	2922	-0.026808	0.44582	0.71012	0.999981	13820	-0.026808
Ntrk2	10	0.0012011	0.0074526	0.472931	323	-0.53739	0.44602	0.71028	0.999981	13821	-0.53739
Ighv14-2	10	0.47587	0.72563	0.999998	14050	0.064095	0.44615	0.7104	0.999981	13822	0.064095
Fam63a	10	0.36031	0.62246	0.999998	12110	-0.011625	0.44616	0.7104	0.999981	13823	-0.011625
Nalcn	10	0.78554	0.89758	0.999998	17860	0.091824	0.44617	0.71041	0.999981	13824	0.091824
Slc9a9	10	0.007606	0.037487	0.712273	1076	-0.19831	0.44618	0.71042	0.999981	13825	-0.19831
2010109I03Rik	10	0.84486	0.92262	0.999998	18481	0.12266	0.44622	0.71045	0.999981	13826	0.12266
Copa	9	0.028804	0.10777	0.832426	2655	-1.1965	0.44633	0.70741	0.999981	13827	-1.1965
4930533L02Rik	10	0.19025	0.43245	0.999998	8577	0.0068514	0.44647	0.71067	0.999981	13828	0.0068514
Wrn	10	0.010587	0.049589	0.75198	1345	-0.27782	0.44653	0.71072	0.999981	13829	-0.27782
Hcrt	10	0.0016383	0.0098917	0.522195	387	0.02194	0.44658	0.71076	0.999981	13830	0.02194
Gm9894	10	0.94443	0.96283	0.999998	19545	0.086457	0.44662	0.7108	0.999981	13831	0.086457
Haus2	10	0.132	0.338	0.990792	6784	-0.14954	0.44662	0.7108	0.999981	13832	-0.14954
Scai	10	0.18275	0.42075	0.999998	8361	-0.12947	0.44663	0.71081	0.999981	13833	-0.12947
Atp6v1h	10	0.072539	0.2268	0.929592	4774	-0.671	0.44672	0.71088	0.999981	13834	-0.671
Ly96	10	0.029571	0.1143	0.837257	2694	-0.29112	0.44683	0.71097	0.999981	13835	-0.29112
BC030476	10	0.78006	0.89547	0.999998	17784	0.080364	0.44683	0.71097	0.999981	13836	0.080364
Smim7	10	0.12664	0.32883	0.985427	6620	-0.095562	0.44691	0.71105	0.999981	13837	-0.095562
Mgl2	10	0.38338	0.64485	0.999998	12530	0.012831	0.447	0.71111	0.999981	13838	0.012831
Garem	10	0.07919	0.24298	0.947525	5052	-0.23703	0.44705	0.71115	0.999981	13839	-0.23703
Oxsm	10	0.86078	0.9302	0.999998	18675	-0.023167	0.44708	0.71118	0.999981	13840	-0.023167
Gdf15	10	0.073818	0.22994	0.933901	4825	0.084481	0.44716	0.71125	0.999981	13841	0.084481
Arrb2	10	0.51069	0.74611	0.999998	14488	0.16217	0.44717	0.71126	0.999981	13842	0.16217
Fhl3	10	0.31083	0.57344	0.999998	11205	0.097247	0.44722	0.7113	0.999981	13843	0.097247
Cdsn	10	0.97958	0.98015	0.999998	20051	0.13315	0.44724	0.71133	0.999981	13844	0.13315
Tlr6	10	0.0008832	0.005683	0.46635	250	-0.44833	0.4473	0.71138	0.999981	13845	-0.44833
Slc2a6	10	0.66376	0.83992	0.999998	16462	0.092278	0.44738	0.71145	0.999981	13846	0.092278
Zcchc9	10	0.66852	0.84293	0.999998	16526	0.11666	0.44741	0.71147	0.999981	13847	0.11666
Tmem194	10	0.013558	0.061209	0.787671	1567	-0.33948	0.44743	0.71149	0.999981	13848	-0.33948
Olfr66	10	0.020686	0.088017	0.807892	2161	0.13817	0.44752	0.71156	0.999981	13849	0.13817
Ankrd34a	10	0.23072	0.49118	0.999998	9670	-0.0046693	0.44762	0.71165	0.999981	13850	-0.0046693
Gm813	10	0.16975	0.40007	0.999998	7941	-0.1447	0.44782	0.7118	0.999981	13851	-0.1447
Mrpl2	10	0.62484	0.81554	0.999998	15981	0.037772	0.4479	0.71187	0.999981	13852	0.037772
Mrgprx1	10	0.20087	0.44881	0.999998	8866	-0.035317	0.44792	0.71189	0.999981	13853	-0.035317
Ttc22	10	0.070685	0.22224	0.926702	4702	-0.18315	0.44802	0.71198	0.999981	13854	-0.18315
Krtap1-3	10	0.39177	0.653	0.999998	12680	-0.069124	0.44805	0.712	0.999981	13855	-0.069124
Asb2	10	0.55493	0.77255	0.999998	15048	-0.045971	0.44819	0.71212	0.999981	13856	-0.045971
Tmc4	10	0.0083089	0.040362	0.724526	1138	0.066783	0.4483	0.71221	0.999981	13857	0.066783
Dnm1	10	0.077139	0.23804	0.941486	4970	8.1932e-05	0.44833	0.71223	0.999981	13858	8.1932e-05
Cdr2	10	0.11888	0.31556	0.97836	6377	-0.014941	0.44833	0.71224	0.999981	13859	-0.014941
Tbc1d16	10	0.027837	0.10934	0.833678	2598	-0.22606	0.44839	0.71229	0.999981	13860	-0.22606
Gm6084	10	0.11664	0.31165	0.97511	6312	-0.13759	0.44847	0.71236	0.999981	13861	-0.13759
Sult2a2	10	0.67673	0.84815	0.999998	16660	-0.027321	0.44852	0.7124	0.999981	13862	-0.027321
Rtcb	10	0.0062531	0.031872	0.671604	970	-1.1853	0.44853	0.7124	0.999981	13863	-1.1853
Ehd4	8	0.028664	0.10384	0.826069	2648	-0.36208	0.44856	0.68273	0.999981	13864	-0.36208
Lefty1	10	0.14723	0.36345	0.999998	7252	-0.20004	0.44858	0.71244	0.999981	13865	-0.20004
Ifnk	10	0.029617	0.11443	0.837257	2698	-0.086764	0.44859	0.71246	0.999981	13866	-0.086764
Uba7	10	0.026862	0.10662	0.830686	2542	-0.39704	0.44866	0.71253	0.999981	13867	-0.39704
Spin2f	10	0.090029	0.26466	0.956425	5442	0.025734	0.44869	0.71254	0.999981	13868	0.025734
Il18rap	10	0.0066568	0.03357	0.686438	1003	-0.078926	0.4488	0.71264	0.999981	13869	-0.078926
Gm15448	10	0.35309	0.61548	0.999998	11959	-0.15706	0.4488	0.71265	0.999981	13870	-0.15706
2210016L21Rik	10	0.92719	0.95776	0.999998	19374	0.12008	0.44893	0.71276	0.999981	13871	0.12008
Zfp57	10	0.2718	0.53393	0.999998	10512	0.066226	0.44905	0.71286	0.999981	13872	0.066226
Plk3	10	0.10018	0.2829	0.970026	5761	-0.23291	0.44908	0.71288	0.999981	13873	-0.23291
Dynlrb1	10	0.12476	0.32568	0.984712	6559	-0.037601	0.4491	0.7129	0.999981	13874	-0.037601
Nr6a1	10	0.6431	0.82694	0.999998	16208	-0.028387	0.4493	0.71306	0.999981	13875	-0.028387
Slc5a4a	10	0.11429	0.30754	0.974571	6220	-0.074151	0.44944	0.71318	0.999981	13876	-0.074151
Sall2	10	0.16801	0.39733	0.999998	7887	-0.069658	0.44948	0.71321	0.999981	13877	-0.069658
A730045E13Rik	9	0.33415	0.59034	0.999998	11614	-0.14119	0.44951	0.70971	0.999981	13878	-0.14119
Susd3	10	0.091935	0.26809	0.958151	5512	-0.12315	0.44957	0.71329	0.999981	13879	-0.12315
Cnpy3	10	0.69316	0.85866	0.999998	16915	0.15839	0.44958	0.7133	0.999981	13880	0.15839
Rabac1	10	0.02362	0.097252	0.81646	2356	-0.44094	0.44972	0.7134	0.999981	13881	-0.44094
Sla	10	0.10621	0.29351	0.972732	5976	0.043234	0.44973	0.71341	0.999981	13882	0.043234
Faah	10	0.87286	0.93616	0.999998	18848	-0.025239	0.44978	0.71345	0.999981	13883	-0.025239
Yod1	10	0.9565	0.96729	0.999998	19686	0.21618	0.44979	0.71345	0.999981	13884	0.21618
Gm5424	10	0.65056	0.83155	0.999998	16301	0.13051	0.44986	0.71351	0.999981	13885	0.13051
Mrps34	10	0.50138	0.74065	0.999998	14377	-0.070049	0.44994	0.71359	0.999981	13886	-0.070049
Rabggta	9	0.033768	0.12295	0.848861	2910	-0.48567	0.44999	0.70999	0.999981	13887	-0.48567
Ccdc79	10	0.7961	0.90165	0.999998	17956	-0.035463	0.45005	0.71368	0.999981	13888	-0.035463
Fam229a	10	0.59709	0.79829	0.999998	15604	0.087422	0.45016	0.71377	0.999981	13889	0.087422
Svip	10	0.52996	0.75751	0.999998	14715	0.062052	0.45016	0.71377	0.999981	13890	0.062052
Ncf4	10	0.073787	0.22986	0.933901	4824	-0.27837	0.45019	0.7138	0.999981	13891	-0.27837
Sox7	10	0.62506	0.81565	0.999998	15985	0.092066	0.45023	0.71382	0.999981	13892	0.092066
Gm572	10	0.62116	0.81326	0.999998	15922	0.062781	0.4503	0.71389	0.999981	13893	0.062781
Rpgrip1l	10	0.64671	0.82916	0.999998	16258	-0.074684	0.45039	0.71396	0.999981	13894	-0.074684
Wdr65	10	0.28797	0.55036	0.999998	10786	0.22628	0.45041	0.71397	0.999981	13895	0.22628
Mis12	10	0.066794	0.21271	0.915895	4537	-0.8566	0.45044	0.714	0.999981	13896	-0.8566
Rab4b	10	0.48713	0.73229	0.999998	14168	-0.045861	0.45045	0.71401	0.999981	13897	-0.045861
2020-09-15	10	0.028379	0.11087	0.833678	2633	-0.39189	0.45053	0.71407	0.999981	13898	-0.39189
Cachd1	10	0.10093	0.28423	0.970026	5789	0.18091	0.45055	0.71408	0.999981	13899	0.18091
Hormad2	10	0.15522	0.37656	0.999998	7502	-0.13239	0.45055	0.71409	0.999981	13900	-0.13239
Immt	10	0.12215	0.32119	0.982407	6480	-0.10117	0.45062	0.71414	0.999981	13901	-0.10117
Acbd4	10	0.24001	0.50095	0.999998	9847	-0.059787	0.45066	0.71418	0.999981	13902	-0.059787
AK010878	10	0.19637	0.44187	0.999998	8755	-0.11141	0.45069	0.7142	0.999981	13903	-0.11141
Tyw5	10	0.049832	0.16945	0.888788	3724	0.079131	0.45072	0.71422	0.999981	13904	0.079131
Prkca	10	0.022561	0.094201	0.813621	2289	-0.44199	0.45076	0.71426	0.999981	13905	-0.44199
Gm364	10	0.1301	0.33476	0.988894	6725	0.074938	0.45084	0.71431	0.999981	13907	0.074938
Rhbdf1	10	0.45162	0.70969	0.999998	13741	-0.08796	0.45106	0.7145	0.999981	13908	-0.08796
Cxcl12	10	0.12724	0.32985	0.986212	6640	-0.21202	0.45108	0.71451	0.999981	13909	-0.21202
Trav21-dv12	10	0.54051	0.76383	0.999998	14880	0.079404	0.45111	0.71454	0.999981	13910	0.079404
Thada	10	0.10156	0.28533	0.970333	5813	0.095087	0.45115	0.71457	0.999981	13911	0.095087
Nat9	10	0.087158	0.25942	0.953197	5349	0.086338	0.45119	0.7146	0.999981	13912	0.086338
Gabrq	10	0.023525	0.09697	0.81646	2350	0.097222	0.45124	0.71465	0.999981	13913	0.097222
Kirrel3	10	0.42346	0.68328	0.999998	13272	-0.048964	0.45131	0.71471	0.999981	13914	-0.048964
Mdfic	10	0.69828	0.8619	0.999998	16982	-0.053467	0.45136	0.71474	0.999981	13915	-0.053467
Rp1	10	0.12772	0.3307	0.986532	6653	-0.1172	0.45147	0.71483	0.999981	13916	-0.1172
Cdk5rap2	10	0.01597	0.070407	0.799013	1773	-0.17449	0.45152	0.71488	0.999981	13917	-0.17449
Degs2	10	0.37481	0.63657	0.999998	12377	0.052084	0.45172	0.71505	0.999981	13918	0.052084
Tm4sf1	10	0.16696	0.39567	0.999998	7858	-0.21664	0.45173	0.71506	0.999981	13919	-0.21664
Ighv1-37	10	0.97224	0.97505	0.999998	19925	0.099113	0.45177	0.7151	0.999981	13920	0.099113
Ccdc42b	10	0.51659	0.74955	0.999998	14558	0.030005	0.45183	0.71514	0.999981	13921	0.030005
Grip1	10	0.38203	0.64358	0.999998	12502	-0.10126	0.45185	0.71516	0.999981	13922	-0.10126
P4htm	10	0.027133	0.10736	0.832416	2556	0.13515	0.45193	0.71522	0.999981	13923	0.13515
Trim24	10	0.0015562	0.0094316	0.512247	374	-0.41602	0.45221	0.71545	0.999981	13924	-0.41602
Adal	10	0.21436	0.46941	0.999998	9294	-0.099544	0.45226	0.71549	0.999981	13925	-0.099544
Fcer1g	10	0.0013404	0.0082357	0.485416	346	-0.75161	0.45227	0.7155	0.999981	13926	-0.75161
Eng	10	0.00049672	0.0034348	0.436237	162	-0.44181	0.45234	0.71556	0.999981	13927	-0.44181
Rps21	10	0.66093	0.83813	0.999998	16432	0.14844	0.45238	0.7156	0.999981	13928	0.14844
Usp54	10	0.12766	0.33059	0.986532	6652	-0.27946	0.45248	0.71566	0.999981	13929	-0.27946
Ubl5	10	0.45202	0.71007	0.999998	13747	0.16153	0.45249	0.71567	0.999981	13930	0.16153
Rnf111	10	0.078993	0.24251	0.947148	5043	-0.047689	0.45262	0.71577	0.999981	13931	-0.047689
Gas2l2	10	0.048571	0.16615	0.882517	3680	0.033817	0.45263	0.71578	0.999981	13932	0.033817
Htra2	10	0.18985	0.43181	0.999998	8565	-0.012501	0.45268	0.71582	0.999981	13933	-0.012501
Casr	10	0.012592	0.057469	0.778672	1498	-0.49875	0.45269	0.71583	0.999981	13934	-0.49875
Izumo1	10	0.16622	0.39445	0.999998	7831	-0.07016	0.45275	0.71589	0.999981	13935	-0.07016
Arhgap4	10	0.25709	0.51885	0.999998	10180	-0.14071	0.4528	0.71593	0.999981	13936	-0.14071
Scn11a	9	0.0082053	0.039253	0.720677	1129	-0.43645	0.45285	0.7117	0.999981	13937	-0.43645
D630044L22Rik	10	0.73339	0.87855	0.999998	17362	0.065189	0.45292	0.71602	0.999981	13938	0.065189
Zfp672	10	0.03969	0.14235	0.86003	3239	-0.10611	0.45296	0.71605	0.999981	13939	-0.10611
Fbxo34	10	0.13618	0.34492	0.99568	6897	0.079712	0.45302	0.71609	0.999981	13940	0.079712
Gm9934	10	0.77243	0.89254	0.999998	17710	0.15345	0.45308	0.71615	0.999981	13941	0.15345
Fam196a	10	0.018043	0.078227	0.803438	1942	-0.28276	0.4531	0.71616	0.999981	13942	-0.28276
Sycp2l	10	0.70132	0.86386	0.999998	17020	0.085005	0.45314	0.71619	0.999981	13943	0.085005
Duox2	10	0.6994	0.86264	0.999998	17001	0.21127	0.45351	0.7165	0.999981	13944	0.21127
Thoc2	10	0.15455	0.37551	0.999998	7483	-0.20716	0.45352	0.71651	0.999981	13946	-0.20716
Gm10335	9	0.85699	0.92524	0.999998	18631	0.12614	0.4536	0.71215	0.999981	13947	0.12614
Qpctl	9	0.84264	0.91654	0.999998	18457	-0.059286	0.45361	0.71216	0.999981	13948	-0.059286
Gm16181	10	0.66366	0.83986	0.999998	16460	0.070794	0.45378	0.71676	0.999981	13949	0.070794
Usp32	10	0.1629	0.38906	0.999998	7741	-0.22564	0.45387	0.71682	0.999981	13950	-0.22564
2410127L17Rik	10	0.49143	0.73481	0.999998	14267	-0.045133	0.45388	0.71682	0.999981	13951	-0.045133
Ppfibp2	10	0.36794	0.62992	0.999998	12253	-0.09155	0.45393	0.71687	0.999981	13952	-0.09155
Asphd1	10	0.99449	0.99456	0.999998	20532	0.16889	0.45406	0.71699	0.999981	13953	0.16889
Ankrd54	10	0.97834	0.97918	0.999998	20030	0.17174	0.45406	0.71699	0.999981	13954	0.17174
Igkv6-29	10	0.25404	0.51568	0.999998	10123	-0.067321	0.4541	0.71702	0.999981	13955	-0.067321
Hnf4g	10	0.27517	0.53741	0.999998	10580	-0.16067	0.45417	0.71709	0.999981	13956	-0.16067
Ccdc177	10	0.043808	0.15353	0.86916	3466	-0.20959	0.45423	0.71713	0.999981	13957	-0.20959
Zfp600	10	0.88377	0.94182	0.999998	18980	0.12166	0.45423	0.71713	0.999981	13958	0.12166
Pcbp3	10	0.22602	0.4862	0.999998	9601	-0.070035	0.45428	0.71718	0.999981	13959	-0.070035
Klhl33	10	0.22313	0.48234	0.999998	9548	-0.12141	0.45433	0.71721	0.999981	13960	-0.12141
Asb5	10	0.31382	0.57643	0.999998	11258	-0.136	0.45435	0.71723	0.999981	13961	-0.136
Crb1	10	0.028536	0.11133	0.833678	2639	-0.3255	0.45436	0.71723	0.999981	13962	-0.3255
Mfap3	10	0.17372	0.40649	0.999998	8064	-0.17134	0.45445	0.71731	0.999981	13963	-0.17134
Rgs6	10	0.00058461	0.003976	0.436237	185	-0.30506	0.45446	0.71732	0.999981	13964	-0.30506
Tab1	10	0.22061	0.47864	0.999998	9478	-0.10281	0.45448	0.71733	0.999981	13965	-0.10281
Kctd15	10	0.99425	0.99431	0.999998	20525	0.103	0.45449	0.71734	0.999981	13966	0.103
Uchl3	10	0.58709	0.79213	0.999998	15464	-0.035697	0.45451	0.71736	0.999981	13967	-0.035697
Gm8108	5	0.49712	0.64266	0.999998	14328	-0.27293	0.45452	0.6157	0.999981	13968	-0.27293
Plac1	10	0.35652	0.61878	0.999998	12032	0.014828	0.45467	0.7175	0.999981	13969	0.014828
Gm14296	10	0.51898	0.75094	0.999998	14586	0.047587	0.45469	0.7175	0.999981	13970	0.047587
Rell1	10	0.10487	0.29114	0.97219	5937	-0.00068084	0.45485	0.71762	0.999981	13971	-0.00068084
Axl	10	0.58881	0.79319	0.999998	15498	-0.10111	0.45486	0.71764	0.999981	13972	-0.10111
Cox6a1	10	0.34221	0.60468	0.999998	11750	0.16986	0.45487	0.71764	0.999981	13973	0.16986
Fabp7	10	0.017859	0.077493	0.801431	1930	-0.71459	0.45491	0.71768	0.999981	13974	-0.71459
Plxna1	10	0.52673	0.75561	0.999998	14678	0.10496	0.45497	0.71772	0.999981	13975	0.10496
Slc45a3	10	0.044799	0.15618	0.873861	3507	-0.52911	0.455	0.71774	0.999981	13976	-0.52911
Igkv2-137	10	0.91772	0.95549	0.999998	19305	0.070493	0.455	0.71774	0.999981	13977	0.070493
Syt2	10	0.2261	0.48627	0.999998	9603	0.064936	0.45507	0.71779	0.999981	13978	0.064936
Nkg7	10	0.46593	0.71971	0.999998	13931	-0.03567	0.45511	0.71783	0.999981	13979	-0.03567
Mr1	10	0.066843	0.21283	0.915895	4540	-0.35808	0.45522	0.71792	0.999981	13980	-0.35808
Mbtd1	10	0.70671	0.86723	0.999998	17096	-0.13244	0.45532	0.718	0.999981	13981	-0.13244
Tsr3	10	0.62035	0.81276	0.999998	15909	0.073033	0.45534	0.71803	0.999981	13982	0.073033
Gm13698	10	0.11737	0.31288	0.975762	6331	-0.2023	0.45536	0.71805	0.999981	13983	-0.2023
Gm13697	10	0.11737	0.31288	0.975762	6333	-0.2023	0.45536	0.71805	0.999981	13984	-0.2023
Gm13691	10	0.52482	0.75446	0.999998	14660	0.17777	0.45536	0.71805	0.999981	13985	0.17777
Gm13696	10	0.11737	0.31288	0.975762	6335	-0.2023	0.45536	0.71805	0.999981	13986	-0.2023
Gm13693	10	0.11737	0.31288	0.975762	6334	-0.2023	0.45536	0.71805	0.999981	13987	-0.2023
Gm13694	10	0.11737	0.31288	0.975762	6332	-0.2023	0.45536	0.71805	0.999981	13988	-0.2023
Adam12	10	0.081884	0.24942	0.948733	5183	-0.14223	0.45539	0.71808	0.999981	13989	-0.14223
Gm14214	10	0.042932	0.1511	0.866125	3419	-0.23192	0.45542	0.71809	0.999981	13990	-0.23192
Vps11	10	0.18837	0.42954	0.999998	8514	-0.14886	0.45551	0.71817	0.999981	13991	-0.14886
P4ha1	10	0.13446	0.34208	0.994416	6844	-0.27912	0.4557	0.71831	0.999981	13992	-0.27912
Uri1	10	0.66852	0.84293	0.999998	16525	0.26948	0.45571	0.71832	0.999981	13993	0.26948
RP23-395P6.9	10	0.31025	0.57286	0.999998	11200	0.14452	0.45582	0.71841	0.999981	13994	0.14452
Ugt1a1	10	0.14741	0.36375	0.999998	7255	-0.016169	0.45591	0.71847	0.999981	13995	-0.016169
Il2ra	10	0.0033926	0.019347	0.599459	652	-0.023776	0.456	0.71855	0.999981	13996	-0.023776
AB041806	8	0.39558	0.62332	0.999998	12749	-0.0037129	0.45603	0.68834	0.999981	13997	-0.0037129
Hyou1	10	0.037035	0.13518	0.857048	3102	-0.61635	0.45607	0.7186	0.999981	13998	-0.61635
Gm5900	10	0.15027	0.36852	0.999998	7345	0.0062915	0.45612	0.71864	0.999981	13999	0.0062915
Pdzd11	10	0.28801	0.5504	0.999998	10787	-0.056169	0.45618	0.71868	0.999981	14000	-0.056169
Pou3f4	10	0.013702	0.061754	0.787671	1581	-0.2803	0.45621	0.7187	0.999981	14001	-0.2803
Snx31	10	0.28534	0.54771	0.999998	10751	0.13312	0.45622	0.71871	0.999981	14002	0.13312
Mob4	10	0.42514	0.68485	0.999998	13290	-0.11457	0.45645	0.7189	0.999981	14003	-0.11457
Gm4540	6	0.077072	0.20023	0.912413	4965	-0.39779	0.45655	0.65265	0.999981	14004	-0.39779
Stpg2	10	0.00061271	0.0041287	0.443826	191	-0.68331	0.45657	0.719	0.999981	14005	-0.68331
4930589L23Rik	10	0.037521	0.13654	0.857048	3132	0.091895	0.45669	0.7191	0.999981	14006	0.091895
5530401A14Rik	10	0.85508	0.92742	0.999998	18597	0.0029904	0.45675	0.71915	0.999981	14007	0.0029904
Gm10608	10	0.5036	0.74198	0.999998	14402	-0.0075764	0.45676	0.71916	0.999981	14008	-0.0075764
Gm21913	10	0.40292	0.66375	0.999998	12891	-0.067196	0.45687	0.71924	0.999981	14009	-0.067196
Auh	10	0.17017	0.40077	0.999998	7955	-0.11608	0.45694	0.71931	0.999981	14010	-0.11608
Dlgap4	10	0.81412	0.90906	0.999998	18157	0.038165	0.45698	0.71933	0.999981	14011	0.038165
Frmpd1	10	0.11595	0.31043	0.974647	6293	-0.092615	0.45708	0.71942	0.999981	14012	-0.092615
Trpv2	10	0.058456	0.1918	0.909532	4128	-0.21094	0.45738	0.71966	0.999981	14013	-0.21094
Gm3252	6	0.30873	0.51556	0.999998	11179	0.0054327	0.45745	0.65321	0.999981	14014	0.0054327
Alg6	9	0.96175	0.96456	0.999998	19749	0.35243	0.45748	0.71457	0.999981	14015	0.35243
Gm7148	10	0.23995	0.50088	0.999998	9845	0.078723	0.45759	0.71983	0.999981	14017	0.078723
Mbnl1	10	0.0072061	0.035826	0.703546	1039	-0.53351	0.45761	0.71986	0.999981	14018	-0.53351
Crct1	10	0.95625	0.96719	0.999998	19683	0.084236	0.45761	0.71986	0.999981	14019	0.084236
Gm27029	10	0.39908	0.66008	0.999998	12816	0.18649	0.45764	0.71989	0.999981	14020	0.18649
Zc3h7a	10	0.69801	0.86173	0.999998	16980	0.13851	0.45767	0.71991	0.999981	14021	0.13851
Lce1h	10	0.40672	0.66733	0.999998	12953	0.056232	0.45774	0.71997	0.999981	14022	0.056232
Acot3	10	0.51067	0.7461	0.999998	14487	0.051498	0.45774	0.71997	0.999981	14023	0.051498
Rbm15	10	0.007823	0.038388	0.718492	1089	-0.16232	0.4578	0.72002	0.999981	14024	-0.16232
Dna2	10	0.01504	0.066825	0.795699	1689	-0.46591	0.4578	0.72002	0.999981	14025	-0.46591
Me2	10	0.26602	0.52802	0.999998	10366	0.16418	0.45791	0.72011	0.999981	14026	0.16418
Dlx1	10	0.2111	0.46447	0.999998	9191	-0.057628	0.45791	0.72011	0.999981	14027	-0.057628
Wibg	10	0.2074	0.4588	0.999998	9097	-0.038139	0.45794	0.72013	0.999981	14028	-0.038139
Ctrl	10	0.0046009	0.024921	0.64001	799	-0.69476	0.45794	0.72013	0.999981	14029	-0.69476
Cenpw	10	0.59592	0.79758	0.999998	15590	0.1694	0.45804	0.72021	0.999981	14030	0.1694
Eid2	10	0.212	0.46582	0.999998	9223	0.067308	0.45809	0.72026	0.999981	14031	0.067308
Ighv1-4	10	0.97388	0.97605	0.999998	19951	0.038743	0.45814	0.72029	0.999981	14032	0.038743
Fam76a	10	0.001699	0.010233	0.524341	395	-0.52158	0.45816	0.7203	0.999981	14033	-0.52158
Sds	9	0.0051553	0.025795	0.640914	855	-0.29189	0.45821	0.71499	0.999981	14034	-0.29189
Abcc3	10	0.51511	0.74868	0.999998	14544	-0.018842	0.45821	0.72035	0.999981	14035	-0.018842
Kif5a	10	0.83494	0.91811	0.999998	18370	-0.00041132	0.45822	0.72036	0.999981	14036	-0.00041132
Arhgap33	10	0.40697	0.66758	0.999998	12960	-0.031599	0.45837	0.72047	0.999981	14037	-0.031599
Arfgef1	10	0.19601	0.44131	0.999998	8745	-0.041067	0.45851	0.72058	0.999981	14038	-0.041067
Cox18	10	0.56553	0.77896	0.999998	15174	-0.043959	0.45862	0.72068	0.999981	14039	-0.043959
Pqbp1	10	0.98985	0.98993	0.999998	20362	0.22629	0.45863	0.72068	0.999981	14040	0.22629
Krt78	10	0.34193	0.60438	0.999998	11743	-0.13946	0.45876	0.7208	0.999981	14041	-0.13946
Aqr	10	0.00047504	0.0033007	0.436237	154	-1.2831	0.45885	0.72089	0.999981	14042	-1.2831
Tpsab1	9	0.66216	0.83009	0.999998	16444	0.18468	0.4589	0.71542	0.999981	14043	0.18468
Ppp2r2c	10	0.6689	0.84318	0.999998	16531	0.19086	0.45893	0.72096	0.999981	14044	0.19086
Olfr1162	10	0.053289	0.1785	0.89778	3876	0.036913	0.45903	0.72103	0.999981	14045	0.036913
1700037H04Rik	10	0.041293	0.14666	0.860978	3330	-0.029434	0.45911	0.7211	0.999981	14046	-0.029434
Pacs1	10	0.038542	0.13929	0.86003	3181	-0.22126	0.45917	0.72115	0.999981	14047	-0.22126
Fbxw4	10	0.43219	0.69153	0.999998	13393	0.09942	0.45921	0.72118	0.999981	14048	0.09942
1700016K19Rik	10	0.01218	0.055855	0.771681	1470	-0.35185	0.45922	0.72119	0.999981	14049	-0.35185
Zp1	10	0.89276	0.94672	0.999998	19101	0.075876	0.45926	0.72122	0.999981	14050	0.075876
Gas2	10	0.25911	0.52094	0.999998	10232	-0.018182	0.4593	0.72126	0.999981	14051	-0.018182
Meox1	10	0.78885	0.89887	0.999998	17883	0.11821	0.45931	0.72127	0.999981	14052	0.11821
Mpc2	10	0.014178	0.063578	0.791378	1624	0.0034734	0.45936	0.7213	0.999981	14053	0.0034734
Agmo	10	0.4015	0.66236	0.999998	12862	-0.042415	0.4594	0.72132	0.999981	14054	-0.042415
AF529169	10	0.4385	0.69743	0.999998	13488	-0.073825	0.45945	0.72138	0.999981	14055	-0.073825
Mblac1	10	0.052166	0.17559	0.896434	3835	-0.087974	0.45955	0.72146	0.999981	14056	-0.087974
Ccnt1	10	0.0126	0.057499	0.778672	1501	-0.76531	0.45963	0.72152	0.999981	14057	-0.76531
A630095E13Rik	10	0.96391	0.97057	0.999998	19788	0.13317	0.45966	0.72155	0.999981	14058	0.13317
Spink3	10	0.14101	0.35302	0.998307	7059	-0.132	0.4597	0.72158	0.999981	14059	-0.132
Olfr316	10	0.71304	0.87141	0.999998	17181	0.10251	0.46004	0.72184	0.999981	14060	0.10251
Traip	10	0.10022	0.28296	0.970026	5762	0.036538	0.46015	0.72195	0.999981	14061	0.036538
Efemp2	10	0.56301	0.77747	0.999998	15148	-0.020814	0.4602	0.72198	0.999981	14062	-0.020814
Slc43a3	10	0.17204	0.40374	0.999998	8009	0.010743	0.46023	0.72201	0.999981	14063	0.010743
4930481A15Rik	10	0.21154	0.46516	0.999998	9204	0.071137	0.4603	0.72206	0.999981	14064	0.071137
Rnf170	10	0.047695	0.16386	0.878037	3645	-0.33423	0.46031	0.72207	0.999981	14065	-0.33423
Spata6	10	0.15284	0.37271	0.999998	7424	-0.0057191	0.46036	0.72212	0.999981	14066	-0.0057191
Mterfd3	10	0.67864	0.84938	0.999998	16687	0.0066547	0.4604	0.72215	0.999981	14067	0.0066547
4933434I20Rik	10	0.017655	0.076743	0.799844	1914	-0.13075	0.46042	0.72217	0.999981	14068	-0.13075
Xkr6	8	0.40195	0.62881	0.999998	12873	-0.19944	0.46049	0.69161	0.999981	14069	-0.19944
Tuba4a	10	0.60415	0.80272	0.999998	15681	-0.053252	0.46062	0.72234	0.999981	14070	-0.053252
Ccl8	10	0.031457	0.11957	0.844845	2797	0.0078826	0.46064	0.72236	0.999981	14071	0.0078826
Rps10-ps1	7	0.79672	0.86603	0.999998	17962	0.13827	0.46067	0.67873	0.999981	14072	0.13827
Lrrtm2	10	0.78629	0.89788	0.999998	17866	0.16991	0.4607	0.7224	0.999981	14073	0.16991
Krt5	10	0.080607	0.2464	0.948614	5119	-0.35941	0.46071	0.72241	0.999981	14074	-0.35941
Mttp	10	0.0022126	0.013011	0.544445	488	-0.83783	0.46072	0.72242	0.999981	14075	-0.83783
Mrps18c	10	0.26022	0.52209	0.999998	10251	0.15683	0.46074	0.72243	0.999981	14076	0.15683
D2hgdh	10	0.36992	0.63182	0.999998	12283	-0.058887	0.46078	0.72247	0.999981	14077	-0.058887
Zbtb21	10	0.58979	0.79377	0.999998	15509	0.14214	0.46084	0.72252	0.999981	14078	0.14214
Drd1a	9	0.13975	0.34705	0.996254	7022	-0.15639	0.46097	0.71672	0.999981	14079	-0.15639
Trav14d-3-dv8	10	0.23524	0.49595	0.999998	9772	0.053638	0.46097	0.72262	0.999981	14080	0.053638
Rpl7	10	0.80687	0.90605	0.999998	18071	0.082565	0.46101	0.72265	0.999981	14081	0.082565
Zcchc4	10	0.011364	0.052594	0.760758	1409	-0.0168	0.46116	0.72278	0.999981	14082	-0.0168
Clcnka	10	0.3829	0.6444	0.999998	12521	0.086309	0.4612	0.72282	0.999981	14083	0.086309
Alb	10	0.075724	0.23458	0.937551	4905	-0.30149	0.4613	0.72289	0.999981	14084	-0.30149
Gna11	10	0.88662	0.94336	0.999998	19008	0.0088267	0.4613	0.7229	0.999981	14085	0.0088267
Gm10760	10	0.44533	0.70378	0.999998	13618	-0.074635	0.46142	0.72299	0.999981	14086	-0.074635
Fh1	10	0.12991	0.33444	0.988894	6720	-0.44871	0.46169	0.72321	0.999981	14087	-0.44871
8430432A02Rik	10	0.70843	0.86838	0.999998	17121	0.052025	0.46176	0.72327	0.999981	14088	0.052025
Itpkc	10	0.081874	0.2494	0.948733	5180	-0.36529	0.46177	0.72328	0.999981	14089	-0.36529
Gm6899	10	0.17341	0.406	0.999998	8050	-0.047905	0.4618	0.7233	0.999981	14090	-0.047905
Gm2310	9	0.77291	0.87921	0.999998	17716	-0.0010516	0.46181	0.71725	0.999981	14091	-0.0010516
Cnnm3	10	0.004955	0.026449	0.647085	837	-0.052308	0.46182	0.72333	0.999981	14092	-0.052308
Rasa4	10	0.31229	0.57489	0.999998	11232	-0.12492	0.46183	0.72333	0.999981	14093	-0.12492
Klkb1	10	0.20408	0.45379	0.999998	8996	-0.029299	0.46193	0.72341	0.999981	14094	-0.029299
Gar1	10	0.58718	0.79218	0.999998	15465	-0.020781	0.46195	0.72343	0.999981	14095	-0.020781
Ccr9	10	0.65329	0.83327	0.999998	16332	-0.0062311	0.46195	0.72343	0.999981	14096	-0.0062311
1110058L19Rik	10	0.121	0.31922	0.981177	6440	0.13398	0.46205	0.72351	0.999981	14097	0.13398
Gm4862	10	0.10392	0.28946	0.97186	5899	0.098608	0.46206	0.72352	0.999981	14098	0.098608
Gm5132	10	0.64749	0.82964	0.999998	16268	-0.040362	0.46209	0.72354	0.999981	14099	-0.040362
Jag1	9	0.2363	0.47575	0.999998	9788	-0.16735	0.46212	0.71744	0.999981	14100	-0.16735
Iqcf1	10	0.22303	0.4822	0.999998	9546	-0.053507	0.46217	0.72362	0.999981	14101	-0.053507
Trim9	9	0.11574	0.30201	0.972732	6283	0.11049	0.46269	0.71779	0.999981	14104	0.11049
Defb37	7	0.79418	0.86521	0.999998	17936	0.26396	0.46274	0.68057	0.999981	14105	0.26396
Olfr1034	10	0.065074	0.20846	0.914525	4450	-0.19225	0.46287	0.7242	0.999981	14106	-0.19225
Gm5612	10	0.99259	0.99265	0.999998	20465	-0.01823	0.46301	0.7243	0.999981	14107	-0.01823
Tek	10	0.54987	0.76942	0.999998	14990	0.02542	0.46301	0.7243	0.999981	14108	0.02542
Samd8	10	0.34813	0.61057	0.999998	11856	0.19346	0.46312	0.72439	0.999981	14109	0.19346
Mthfd1	10	0.024833	0.10079	0.822372	2431	-0.0063359	0.4632	0.72445	0.999981	14110	-0.0063359
Tnfaip6	10	0.016221	0.071375	0.799013	1793	-0.016819	0.4633	0.72453	0.999981	14111	-0.016819
Ubr5	10	0.049128	0.16757	0.884142	3705	-0.081944	0.46333	0.72456	0.999981	14112	-0.081944
Gba	10	0.0070894	0.035347	0.700427	1031	-0.49279	0.46353	0.72471	0.999981	14113	-0.49279
Mettl23	10	0.027185	0.10752	0.832416	2559	-0.39363	0.46362	0.72478	0.999981	14116	-0.39363
Ier5l	10	0.0032038	0.01833	0.588672	630	0.07621	0.46363	0.72479	0.999981	14117	0.07621
Irgq	10	0.13493	0.34284	0.994467	6861	-0.011689	0.46372	0.72486	0.999981	14118	-0.011689
Gm10430	9	0.74167	0.8644	0.999998	17483	0.041219	0.46372	0.71839	0.999981	14119	0.041219
Timm17b	10	0.16605	0.39415	0.999998	7827	0.10794	0.46383	0.72496	0.999981	14122	0.10794
Ppp1r27	10	0.14193	0.35457	0.998489	7089	-0.02186	0.46384	0.72497	0.999981	14123	-0.02186
AY702102	10	0.48048	0.72836	0.999998	14104	-0.047922	0.46391	0.72502	0.999981	14124	-0.047922
Tgtp1	9	0.12403	0.31782	0.980187	6544	-0.30174	0.46393	0.71852	0.999981	14125	-0.30174
4930505A04Rik	10	0.4797	0.72789	0.999998	14094	0.1899	0.46402	0.72511	0.999981	14128	0.1899
Ddx60	10	0.80496	0.90526	0.999998	18047	0.093678	0.46406	0.72514	0.999981	14129	0.093678
Spata32	10	0.0020974	0.012384	0.533557	472	-0.0061245	0.46412	0.72519	0.999981	14132	-0.0061245
Exd1	10	0.076271	0.23592	0.938766	4926	-0.06344	0.46439	0.72542	0.999981	14138	-0.06344
Lin28b	10	0.066555	0.21214	0.915494	4520	-0.17307	0.46443	0.72545	0.999981	14139	-0.17307
Dytn	10	0.081551	0.24865	0.948733	5163	-0.00035478	0.46447	0.72547	0.999981	14141	-0.00035478
Rcn2	10	0.60552	0.80355	0.999998	15703	-0.082968	0.46457	0.72555	0.999981	14142	-0.082968
Gm14085	10	0.042847	0.15088	0.865898	3415	-0.11008	0.46461	0.72559	0.999981	14143	-0.11008
Tcl1	10	0.47953	0.72779	0.999998	14093	0.034303	0.46468	0.72564	0.999981	14151	0.034303
Topaz1	10	0.37833	0.64003	0.999998	12421	0.043001	0.46475	0.7257	0.999981	14152	0.043001
Atp8a2	10	0.16663	0.39514	0.999998	7844	-0.04639	0.46486	0.72578	0.999981	14153	-0.04639
Gm8914	10	0.066411	0.2118	0.915494	4513	-0.20994	0.46491	0.72583	0.999981	14154	-0.20994
Gm5072	10	0.066411	0.2118	0.915494	4514	-0.20994	0.46491	0.72583	0.999981	14155	-0.20994
Zfp7	10	0.35422	0.61655	0.999998	11976	-0.057321	0.46493	0.72584	0.999981	14160	-0.057321
Gm5849	10	0.14123	0.35341	0.998307	7066	-0.049842	0.46496	0.72587	0.999981	14161	-0.049842
Zfp764	10	0.15313	0.37315	0.999998	7432	0.079592	0.465	0.7259	0.999981	14162	0.079592
Gipc3	10	0.15343	0.37364	0.999998	7446	-0.30145	0.4651	0.72598	0.999981	14164	-0.30145
Il12rb2	10	0.28223	0.54453	0.999998	10698	0.052923	0.46511	0.72599	0.999981	14166	0.052923
Gpr50	10	0.4503	0.70846	0.999998	13719	0.14071	0.46515	0.72602	0.999981	14167	0.14071
Rnf17	10	0.61428	0.80901	0.999998	15827	-0.092783	0.46526	0.72611	0.999981	14171	-0.092783
4632434I11Rik	10	0.83494	0.9181	0.999998	18369	0.095813	0.46527	0.72612	0.999981	14172	0.095813
Gp2	10	0.015033	0.066801	0.795699	1688	-0.11937	0.46557	0.72637	0.999981	14173	-0.11937
Creb3l4	9	0.094358	0.26022	0.954874	5586	-0.47905	0.46563	0.71954	0.999981	14180	-0.47905
1700008I05Rik	10	0.00026134	0.0018781	0.420744	89	-0.57193	0.46567	0.72645	0.999981	14181	-0.57193
Sarnp	10	0.15028	0.36853	0.999998	7346	-0.23902	0.46568	0.72647	0.999981	14182	-0.23902
Edem3	10	0.28931	0.55173	0.999998	10811	0.047544	0.46577	0.72653	0.999981	14183	0.047544
Dph3b-ps	10	0.1248	0.32574	0.984712	6561	-0.070101	0.46579	0.72655	0.999981	14184	-0.070101
Wls	10	0.37457	0.63631	0.999998	12373	-0.041546	0.46587	0.72662	0.999981	14185	-0.041546
Gm10339	10	0.54927	0.76903	0.999998	14980	0.15924	0.46597	0.7267	0.999981	14186	0.15924
Gm10251	10	0.58596	0.79145	0.999998	15449	0.092828	0.46597	0.7267	0.999981	14187	0.092828
1700110I01Rik	10	0.54927	0.76903	0.999998	14981	0.15924	0.46597	0.7267	0.999981	14188	0.15924
Gm2916	10	0.54927	0.76903	0.999998	14979	0.092828	0.46597	0.7267	0.999981	14189	0.092828
Lamtor2	10	0.12557	0.32705	0.984942	6586	-0.13971	0.46602	0.72673	0.999981	14190	-0.13971
Gm7589	10	0.73569	0.87932	0.999998	17391	0.034915	0.46602	0.72673	0.999981	14191	0.034915
Yae1d1	10	0.49539	0.73706	0.999998	14307	-0.030124	0.46615	0.72685	0.999981	14192	-0.030124
Trpv6	10	0.98158	0.98181	0.999998	20109	-0.027327	0.46618	0.72687	0.999981	14194	-0.027327
Trpv1	9	0.50408	0.72389	0.999998	14404	-0.079906	0.46619	0.71988	0.999981	14195	-0.079906
Ttll1	10	0.29652	0.5591	0.999998	10939	-0.054028	0.4662	0.72689	0.999981	14196	-0.054028
Racgap1	10	0.09264	0.26936	0.958561	5536	-0.17228	0.46623	0.7269	0.999981	14197	-0.17228
Gm9772	9	0.22272	0.45931	0.999998	9539	-0.03816	0.46636	0.71998	0.999981	14199	-0.03816
Rhobtb3	10	0.63584	0.82239	0.999998	16111	0.20701	0.46636	0.72701	0.999981	14200	0.20701
Ell	10	0.024954	0.10116	0.822574	2437	-0.33371	0.46637	0.72701	0.999981	14201	-0.33371
Igkv4-57-1	10	0.63186	0.81989	0.999998	16061	-0.088492	0.46637	0.72701	0.999981	14202	-0.088492
Igkv17-127	10	0.88229	0.94104	0.999998	18962	0.039099	0.46644	0.72708	0.999981	14203	0.039099
Ccdc3	10	0.13271	0.33916	0.99161	6802	-0.11587	0.46653	0.72715	0.999981	14204	-0.11587
Ldoc1	10	0.016243	0.071463	0.799013	1795	-0.014333	0.46653	0.72716	0.999981	14205	-0.014333
Zfp715	10	0.67001	0.84391	0.999998	16543	-0.040672	0.46653	0.72716	0.999981	14206	-0.040672
Trim30b	20	0.71816	0.92638	0.999998	17225	0.041158	0.46656	0.8056	0.999981	14207	0.041158
Umodl1	10	0.35547	0.61775	0.999998	12006	0.065356	0.46657	0.72719	0.999981	14208	0.065356
Gtpbp2	10	0.53583	0.76098	0.999998	14812	0.022996	0.46658	0.7272	0.999981	14209	0.022996
Dlg5	10	0.42931	0.68877	0.999998	13364	0.070977	0.46667	0.72726	0.999981	14210	0.070977
Srsf12	10	0.39814	0.65916	0.999998	12793	-0.038792	0.46672	0.7273	0.999981	14211	-0.038792
Raf1	10	0.020499	0.087363	0.807249	2140	0.01069	0.46675	0.72732	0.999981	14212	0.01069
Mtrf1l	10	0.2912	0.5536	0.999998	10853	-0.17148	0.46679	0.72736	0.999981	14213	-0.17148
Rpl21	10	0.6438	0.82737	0.999998	16218	0.032684	0.4668	0.72736	0.999981	14214	0.032684
Vrk1	9	0.32842	0.58379	0.999998	11521	-0.24086	0.4668	0.72025	0.999981	14215	-0.24086
3930402G23Rik	10	0.39293	0.6541	0.999998	12704	-0.08655	0.46692	0.72745	0.999981	14216	-0.08655
Kcnk13	10	0.95731	0.96763	0.999998	19700	0.056189	0.46697	0.72749	0.999981	14217	0.056189
Lect1	10	0.043811	0.15354	0.86916	3467	-0.10652	0.46702	0.72753	0.999981	14218	-0.10652
1700019M22Rik	10	0.66484	0.84063	0.999998	16478	0.12123	0.46713	0.72761	0.999981	14219	0.12123
Cldn13	10	0.79715	0.90208	0.999998	17968	-0.057322	0.46723	0.72769	0.999981	14220	-0.057322
Zcchc2	10	0.018917	0.081476	0.805122	2004	-0.30386	0.46726	0.72772	0.999981	14221	-0.30386
Fam162a	10	0.022662	0.09448	0.813621	2300	0.056061	0.46727	0.72772	0.999981	14222	0.056061
AW112010	9	0.93567	0.95101	0.999998	19473	0.17802	0.46731	0.72053	0.999981	14223	0.17802
Ptplad1	10	0.81274	0.90849	0.999998	18144	-0.02349	0.46748	0.72789	0.999981	14224	-0.02349
Rbm4	10	0.33047	0.59313	0.999998	11560	-0.095095	0.46758	0.72797	0.999981	14225	-0.095095
Ndnl2	10	0.73376	0.87867	0.999998	17367	0.00033541	0.46758	0.72797	0.999981	14226	0.00033541
Usp13	10	0.20212	0.45079	0.999998	8906	-0.19968	0.46764	0.72801	0.999981	14227	-0.19968
Misp	10	0.20565	0.4562	0.999998	9044	0.064653	0.46766	0.72803	0.999981	14228	0.064653
Gm11238	5	0.52347	0.66669	0.999998	14643	-0.20617	0.46766	0.62618	0.999981	14229	-0.20617
Cacnb3	10	0.016436	0.072192	0.799844	1812	-0.40285	0.46769	0.72806	0.999981	14230	-0.40285
Pltp	10	0.06866	0.21732	0.921479	4616	0.093014	0.46772	0.72809	0.999981	14231	0.093014
Gm8237	6	0.37868	0.57422	0.999998	12429	0.15099	0.46776	0.65961	0.999981	14232	0.15099
Dsg2	10	0.5256	0.75494	0.999998	14669	-0.0086245	0.4678	0.72815	0.999981	14233	-0.0086245
Igkv14-111	10	0.98284	0.98296	0.999998	20149	0.15407	0.4678	0.72816	0.999981	14234	0.15407
Gm21893	10	0.87	0.93471	0.999998	18805	-0.037862	0.46785	0.7282	0.999981	14235	-0.037862
Gm454	10	0.73887	0.88041	0.999998	17448	0.13984	0.46789	0.72823	0.999981	14236	0.13984
Atp6v1c2	10	0.64797	0.82993	0.999998	16274	0.18611	0.46792	0.72825	0.999981	14237	0.18611
Gbp7	10	0.020186	0.086198	0.807249	2115	-0.12484	0.46792	0.72825	0.999981	14238	-0.12484
Ms4a15	10	0.2739	0.53612	0.999998	10555	-0.063089	0.46799	0.7283	0.999981	14239	-0.063089
0610012H03Rik	10	0.47895	0.72745	0.999998	14083	0.15867	0.46808	0.7284	0.999981	14240	0.15867
Pex26	10	0.401	0.66191	0.999998	12853	-0.10362	0.46809	0.7284	0.999981	14241	-0.10362
Optc	10	0.11073	0.30136	0.972732	6111	-0.18059	0.46815	0.72844	0.999981	14242	-0.18059
Zmynd8	10	0.020261	0.086488	0.807249	2123	-0.55923	0.46816	0.72845	0.999981	14243	-0.55923
Cpn2	10	0.19498	0.43977	0.999998	8715	-0.20797	0.46822	0.7285	0.999981	14244	-0.20797
Defb46	6	0.85002	0.86544	0.999998	18537	0.11022	0.4683	0.65994	0.999981	14245	0.11022
Nup210	10	0.36696	0.62894	0.999998	12237	0.14508	0.46835	0.72861	0.999981	14246	0.14508
Atp13a1	10	0.018637	0.080451	0.805122	1984	-0.18793	0.46839	0.72864	0.999981	14247	-0.18793
Fcgrt	10	0.39273	0.65391	0.999998	12701	0.13297	0.46844	0.72868	0.999981	14248	0.13297
Pth	10	0.016038	0.07067	0.799013	1777	-0.68838	0.46855	0.72877	0.999981	14249	-0.68838
Cyp26a1	10	0.042156	0.14901	0.862319	3379	-0.096463	0.4686	0.72881	0.999981	14250	-0.096463
Cdc42ep3	10	0.48243	0.7295	0.999998	14123	0.062978	0.46871	0.7289	0.999981	14251	0.062978
Olfr1123	10	0.13509	0.34311	0.994512	6865	-0.31678	0.46879	0.72897	0.999981	14252	-0.31678
Tspan14	10	0.078918	0.24232	0.946859	5035	-0.024258	0.4688	0.72897	0.999981	14253	-0.024258
Mgam	10	0.013626	0.061474	0.787671	1573	-0.023347	0.46902	0.72915	0.999981	14254	-0.023347
P2ry10	10	0.18125	0.41835	0.999998	8326	-0.031232	0.46906	0.72919	0.999981	14255	-0.031232
Dclk1	10	0.11109	0.30199	0.972732	6128	-0.16689	0.46925	0.72936	0.999981	14256	-0.16689
Ddi1	9	0.091833	0.25512	0.95056	5505	-0.37597	0.46936	0.72176	0.999981	14257	-0.37597
Zfp235	10	0.17903	0.41488	0.999998	8253	0.025302	0.46944	0.7295	0.999981	14259	0.025302
Tmem128	10	0.028618	0.11157	0.833678	2644	-0.066325	0.46951	0.72957	0.999981	14260	-0.066325
Capg	10	0.034909	0.12931	0.854422	2986	-0.27497	0.46957	0.72963	0.999981	14261	-0.27497
Lilrb4	10	0.37053	0.6324	0.999998	12297	0.0059462	0.4696	0.72966	0.999981	14262	0.0059462
Coro1b	10	0.0023742	0.013877	0.553406	510	-0.85545	0.46972	0.72975	0.999981	14263	-0.85545
Eif3j1	10	0.5029	0.74154	0.999998	14388	0.046083	0.46973	0.72977	0.999981	14264	0.046083
Sh2d6	10	0.22322	0.48248	0.999998	9549	-0.011996	0.46981	0.72984	0.999981	14265	-0.011996
Polr2c	10	0.13552	0.34384	0.995121	6878	-0.39311	0.46989	0.72989	0.999981	14266	-0.39311
H2-Ke6	10	0.23408	0.49474	0.999998	9750	-0.18148	0.46994	0.72994	0.999981	14267	-0.18148
Cpvl	10	0.0099837	0.047171	0.744308	1294	-0.30645	0.46997	0.72997	0.999981	14268	-0.30645
Npvf	10	0.35254	0.61493	0.999998	11949	-0.17182	0.47011	0.73008	0.999981	14269	-0.17182
Drd3	10	0.022555	0.09419	0.813621	2288	-0.26616	0.47013	0.7301	0.999981	14270	-0.26616
Fam227a	10	0.042252	0.14927	0.862319	3386	-0.17884	0.47019	0.73014	0.999981	14271	-0.17884
Trim61	10	0.55661	0.77356	0.999998	15069	-0.040132	0.4702	0.73015	0.999981	14272	-0.040132
BC016579	10	0.1394	0.3503	0.997339	7013	-0.10639	0.47027	0.73021	0.999981	14273	-0.10639
Kif18a	10	0.030923	0.11807	0.844845	2761	-0.1884	0.4703	0.73023	0.999981	14274	-0.1884
Olfr177	10	0.12618	0.32804	0.985419	6604	-0.15111	0.47032	0.73025	0.999981	14275	-0.15111
Ofcc1	10	0.10693	0.29478	0.972732	5997	-0.16528	0.47041	0.73033	0.999981	14276	-0.16528
Btnl2	10	0.3202	0.58287	0.999998	11380	0.076406	0.47046	0.73037	0.999981	14277	0.076406
Snx13	10	0.49603	0.73745	0.999998	14318	0.0060447	0.47053	0.73043	0.999981	14278	0.0060447
Hnrnph1	10	0.071453	0.22409	0.927277	4734	-0.40509	0.47073	0.73058	0.999981	14279	-0.40509
Dbndd2	10	0.015856	0.069947	0.799013	1765	-0.18531	0.47084	0.73067	0.999981	14280	-0.18531
Klhdc8a	10	0.1905	0.43283	0.999998	8585	-0.15015	0.47086	0.73069	0.999981	14281	-0.15015
Rspo1	10	0.81386	0.90896	0.999998	18154	0.15208	0.47087	0.7307	0.999981	14282	0.15208
Ngdn	10	0.31613	0.57878	0.999998	11302	0.036226	0.47089	0.73072	0.999981	14283	0.036226
Fbxl2	10	0.51707	0.74982	0.999998	14565	0.00087129	0.47095	0.73077	0.999981	14284	0.00087129
Riiad1	10	0.39757	0.65861	0.999998	12787	0.13094	0.47099	0.7308	0.999981	14285	0.13094
3110021A11Rik	10	0.38693	0.64832	0.999998	12600	-0.058058	0.471	0.73081	0.999981	14286	-0.058058
Ube2z	10	0.00044613	0.0031108	0.429879	149	-0.87345	0.4711	0.7309	0.999981	14287	-0.87345
Ccdc66	10	0.0080174	0.039175	0.720677	1110	-0.2558	0.47113	0.73092	0.999981	14289	-0.2558
Mfsd10	10	0.34632	0.60876	0.999998	11829	-0.020467	0.47118	0.73096	0.999981	14290	-0.020467
Dyx1c1	10	0.1209	0.31906	0.981177	6434	-0.065397	0.47121	0.73099	0.999981	14291	-0.065397
Fam160b1	10	0.011983	0.055083	0.770086	1452	-0.31104	0.47126	0.73102	0.999981	14292	-0.31104
Gm10399	10	0.35413	0.61647	0.999998	11973	-0.16042	0.47131	0.73106	0.999981	14293	-0.16042
Olfr1458	10	0.86391	0.93171	0.999998	18717	0.055384	0.47141	0.73114	0.999981	14294	0.055384
Ccdc117	10	0.30415	0.56673	0.999998	11090	-0.15297	0.47146	0.73119	0.999981	14295	-0.15297
Lhfp	10	0.0045604	0.02473	0.638947	796	-0.62036	0.47174	0.73139	0.999981	14296	-0.62036
Sec11c	10	0.43468	0.69389	0.999998	13424	0.20243	0.47175	0.7314	0.999981	14297	0.20243
Gm21846	10	0.19324	0.43708	0.999998	8669	-0.066565	0.4718	0.73145	0.999981	14298	-0.066565
Gm11563	10	0.54157	0.76448	0.999998	14891	-0.012991	0.47181	0.73146	0.999981	14299	-0.012991
4930431F12Rik	10	0.1452	0.36004	0.999998	7183	0.0047651	0.47183	0.73148	0.999981	14300	0.0047651
Ammecr1l	10	0.39182	0.65304	0.999998	12681	-0.0095509	0.47188	0.73152	0.999981	14301	-0.0095509
Dda1	10	0.14604	0.36147	0.999998	7205	-0.035141	0.47188	0.73153	0.999981	14302	-0.035141
Gm10175	10	0.80092	0.90363	0.999998	18002	0.13516	0.47189	0.73153	0.999981	14303	0.13516
Gm10311	5	0.52256	0.66582	0.999998	14630	0.077173	0.47193	0.6296	0.999981	14304	0.077173
Tnfrsf19	10	0.00028643	0.0020552	0.420744	96	-0.32467	0.47195	0.7316	0.999981	14305	-0.32467
Ggh	10	0.16523	0.39287	0.999998	7803	-0.28065	0.47204	0.73165	0.999981	14306	-0.28065
Bsn	10	0.15885	0.38243	0.999998	7610	0.1257	0.47207	0.73168	0.999981	14307	0.1257
Kbtbd12	10	0.1913	0.43408	0.999998	8605	-0.21119	0.47209	0.73169	0.999981	14308	-0.21119
Cpn1	10	0.25785	0.51963	0.999998	10203	-0.1188	0.47212	0.73171	0.999981	14309	-0.1188
Lpin3	10	0.22005	0.47783	0.999998	9460	0.037184	0.4722	0.73179	0.999981	14310	0.037184
Tap2	10	0.18019	0.41666	0.999998	8285	-0.077598	0.47227	0.73186	0.999981	14311	-0.077598
Def6	10	0.23878	0.49967	0.999998	9832	-0.027709	0.47239	0.73195	0.999981	14312	-0.027709
Abcc8	10	0.82521	0.91378	0.999998	18284	0.061183	0.47247	0.73203	0.999981	14313	0.061183
BC023829	10	0.0092076	0.043986	0.733428	1222	-0.34473	0.47258	0.73211	0.999981	14314	-0.34473
4930519P11Rik	10	0.55476	0.77245	0.999998	15046	0.094649	0.4726	0.73212	0.999981	14315	0.094649
Pddc1	10	0.034026	0.12685	0.854086	2929	-0.34067	0.47265	0.73216	0.999981	14316	-0.34067
Tob2	20	0.0080185	0.050196	0.754916	1111	0.11597	0.47294	0.81043	0.999981	14317	0.11597
Fosl1	10	0.027813	0.10927	0.833678	2596	-0.33	0.47311	0.73252	0.999981	14318	-0.33
Atp6v0c	10	0.29939	0.56196	0.999998	10999	-0.29004	0.47327	0.73267	0.999981	14319	-0.29004
Atf5	10	0.013517	0.061048	0.787671	1564	-0.19232	0.47332	0.73272	0.999981	14320	-0.19232
Gm3940	10	0.87116	0.9353	0.999998	18823	0.026163	0.47335	0.73275	0.999981	14321	0.026163
2310011J03Rik	10	0.05936	0.19409	0.911845	4172	-0.12253	0.47343	0.73281	0.999981	14322	-0.12253
Gp5	10	0.39743	0.65846	0.999998	12781	0.11292	0.47351	0.73289	0.999981	14323	0.11292
Nt5dc1	10	0.67201	0.84514	0.999998	16593	-0.057303	0.47353	0.7329	0.999981	14324	-0.057303
Dis3l2	10	0.32513	0.58779	0.999998	11453	-0.17322	0.47353	0.7329	0.999981	14325	-0.17322
Entpd6	10	0.011101	0.051613	0.756754	1391	-0.66055	0.47361	0.73297	0.999981	14326	-0.66055
Il5ra	10	0.10125	0.28479	0.970026	5801	-0.079627	0.47386	0.73317	0.999981	14327	-0.079627
Gemin5	10	0.35698	0.61922	0.999998	12040	-0.21477	0.47387	0.73318	0.999981	14328	-0.21477
Actb	10	0.0010455	0.0066012	0.467965	290	-0.62094	0.47397	0.73326	0.999981	14329	-0.62094
Gm4737	10	0.40831	0.66887	0.999998	12987	-0.064717	0.47402	0.73331	0.999981	14330	-0.064717
Gm10472	10	0.029213	0.11326	0.834354	2679	0.084797	0.4743	0.73354	0.999981	14332	0.084797
Lrrc20	10	0.36424	0.62627	0.999998	12178	0.016689	0.47431	0.73354	0.999981	14333	0.016689
Mkl1	10	0.045185	0.15721	0.873861	3527	-0.50705	0.47436	0.73359	0.999981	14334	-0.50705
Hist3h2a	10	0.64642	0.82899	0.999998	16253	0.026979	0.47438	0.73361	0.999981	14335	0.026979
Ngfr	10	0.18128	0.41842	0.999998	8327	-0.18697	0.47449	0.7337	0.999981	14336	-0.18697
Wbp5	10	0.32135	0.58398	0.999998	11398	-0.061684	0.47452	0.73372	0.999981	14337	-0.061684
A730061H03Rik	10	0.81209	0.90823	0.999998	18140	0.063264	0.47458	0.73376	0.999981	14338	0.063264
Trim2	10	0.2015	0.44981	0.999998	8886	-0.26358	0.47463	0.7338	0.999981	14339	-0.26358
Nme3	10	0.16591	0.39395	0.999998	7824	0.024687	0.47471	0.73387	0.999981	14340	0.024687
Scara3	10	0.71373	0.87184	0.999998	17194	0.1381	0.47471	0.73388	0.999981	14341	0.1381
Fbxo9	10	0.7875	0.89834	0.999998	17878	-0.050176	0.47488	0.73402	0.999981	14342	-0.050176
Ccdc73	10	0.38753	0.64887	0.999998	12613	0.041465	0.475	0.73411	0.999981	14343	0.041465
Aoah	10	0.19132	0.43412	0.999998	8606	-0.1924	0.47509	0.73418	0.999981	14344	-0.1924
Gm2431	10	0.36197	0.62405	0.999998	12145	-0.14156	0.47511	0.73419	0.999981	14345	-0.14156
Acot12	10	0.041471	0.14714	0.860978	3338	0.13038	0.47513	0.73421	0.999981	14346	0.13038
Gm20390	10	0.28033	0.54263	0.999998	10672	-0.13425	0.47515	0.73422	0.999981	14347	-0.13425
Nme1	10	0.12172	0.32047	0.982203	6464	-0.27985	0.47515	0.73422	0.999981	14348	-0.27985
Glrp1	10	0.50954	0.74545	0.999998	14473	-0.060151	0.47516	0.73423	0.999981	14349	-0.060151
Lmo2	10	0.0047483	0.025562	0.640914	814	-0.40097	0.47535	0.7344	0.999981	14350	-0.40097
Tada3	10	0.22042	0.47836	0.999998	9472	-0.10159	0.47577	0.73473	0.999981	14351	-0.10159
Kank1	10	0.025019	0.10134	0.822574	2443	-0.29657	0.4758	0.73475	0.999981	14352	-0.29657
Ptprc	10	0.073457	0.22904	0.932565	4814	0.017601	0.47581	0.73476	0.999981	14353	0.017601
Lypd6	10	0.086878	0.25892	0.952727	5337	-0.018833	0.47592	0.73485	0.999981	14354	-0.018833
Ugt1a5	10	0.50959	0.74548	0.999998	14476	0.056869	0.47593	0.73485	0.999981	14355	0.056869
Gm21807	10	0.85418	0.92699	0.999998	18587	0.039018	0.47607	0.73497	0.999981	14356	0.039018
Pex2	10	0.19343	0.43738	0.999998	8674	-0.038542	0.47614	0.73502	0.999981	14358	-0.038542
Lemd3	10	0.22982	0.49019	0.999998	9649	0.093435	0.47627	0.73512	0.999981	14359	0.093435
Mapk8ip2	10	0.165	0.39248	0.999998	7798	-0.076406	0.47629	0.73515	0.999981	14360	-0.076406
Nme7	10	0.31303	0.57565	0.999998	11242	0.071646	0.4763	0.73515	0.999981	14361	0.071646
Mypn	10	0.67671	0.84814	0.999998	16658	-0.091617	0.47641	0.73523	0.999981	14363	-0.091617
Serpinh1	10	0.45712	0.71455	0.999998	13833	0.15348	0.47641	0.73523	0.999981	14364	0.15348
Polr3d	10	0.014694	0.065497	0.795461	1658	0.060842	0.47646	0.73528	0.999981	14365	0.060842
Tbx5	10	0.35087	0.6133	0.999998	11912	0.07498	0.47657	0.73537	0.999981	14367	0.07498
Cck	10	0.099123	0.28103	0.969054	5733	-0.23854	0.47659	0.73539	0.999981	14368	-0.23854
Atg12	10	0.93722	0.96054	0.999998	19479	-0.093461	0.47665	0.73542	0.999981	14369	-0.093461
Khdc1c	10	0.21039	0.46337	0.999998	9176	-0.039546	0.47667	0.73545	0.999981	14370	-0.039546
Nkain2	20	0.43997	0.77194	0.999998	13513	0.016246	0.47671	0.81327	0.999981	14371	0.016246
Nostrin	10	0.66097	0.83815	0.999998	16433	0.027112	0.47675	0.73552	0.999981	14372	0.027112
Crabp1	10	0.67701	0.84832	0.999998	16662	0.08082	0.47686	0.7356	0.999981	14373	0.08082
Itln1	10	0.18546	0.42506	0.999998	8432	-0.03255	0.47691	0.73564	0.999981	14374	-0.03255
Kcnv1	10	0.12123	0.31963	0.981187	6447	0.030005	0.47704	0.73573	0.999981	14375	0.030005
Gm5407	10	0.64783	0.82985	0.999998	16273	0.07058	0.47707	0.73575	0.999981	14376	0.07058
Dclre1b	10	0.028502	0.11124	0.833678	2637	-0.92812	0.4771	0.73578	0.999981	14377	-0.92812
Ddr1	10	0.16857	0.3982	0.999998	7905	-0.18652	0.47712	0.7358	0.999981	14378	-0.18652
Sit1	10	0.19165	0.43458	0.999998	8617	-0.14581	0.47715	0.73582	0.999981	14380	-0.14581
Rab34	10	0.64187	0.82618	0.999998	16192	0.027193	0.47725	0.73589	0.999981	14381	0.027193
Sprn	10	0.49742	0.73825	0.999998	14330	0.0288	0.47727	0.73591	0.999981	14382	0.0288
Csrp1	10	0.066356	0.21167	0.915494	4510	-0.053632	0.47732	0.73594	0.999981	14383	-0.053632
Irf3	10	0.45436	0.71228	0.999998	13791	-0.12994	0.47734	0.73596	0.999981	14384	-0.12994
Gm14393	10	0.26379	0.52578	0.999998	10324	-0.13811	0.47749	0.73609	0.999981	14387	-0.13811
Try10	10	0.12783	0.33088	0.986615	6658	-0.15199	0.47754	0.73613	0.999981	14388	-0.15199
Mrps16	10	0.21803	0.47489	0.999998	9385	-0.13345	0.47756	0.73614	0.999981	14389	-0.13345
Tbc1d9b	10	0.38129	0.64289	0.999998	12476	0.092115	0.47762	0.7362	0.999981	14390	0.092115
Plk1s1	10	0.11105	0.30192	0.972732	6124	0.072534	0.47763	0.7362	0.999981	14391	0.072534
Tcp11l2	10	0.22297	0.48211	0.999998	9544	-0.17288	0.47771	0.73626	0.999981	14392	-0.17288
Gm14396	10	0.69034	0.85685	0.999998	16870	0.036021	0.47777	0.73631	0.999981	14393	0.036021
Sgsm3	10	0.068076	0.21588	0.919618	4593	-0.22637	0.47781	0.73635	0.999981	14394	-0.22637
Tcf23	10	0.84193	0.92127	0.999998	18452	0.06717	0.47784	0.73638	0.999981	14395	0.06717
Ldlrad1	10	0.64031	0.82522	0.999998	16167	-0.03903	0.47787	0.7364	0.999981	14396	-0.03903
Gucy2c	10	0.020411	0.087023	0.807249	2135	-0.16803	0.47795	0.73647	0.999981	14397	-0.16803
Gm5428	10	0.52557	0.75492	0.999998	14667	-0.016262	0.47802	0.73653	0.999981	14398	-0.016262
Rcan1	9	0.3443	0.60166	0.999998	11787	-0.1057	0.47813	0.72709	0.999981	14399	-0.1057
Agbl1	9	0.069902	0.21026	0.914908	4662	-0.21168	0.47814	0.72709	0.999981	14400	-0.21168
Eln	10	0.98282	0.98292	0.999998	20147	0.15334	0.47822	0.73669	0.999981	14402	0.15334
Gm9954	10	0.87254	0.936	0.999998	18844	0.012893	0.47843	0.73686	0.999981	14403	0.012893
Sh3gl1	10	0.95172	0.96543	0.999998	19618	0.18343	0.4785	0.73692	0.999981	14404	0.18343
Etohi1	10	0.21488	0.47021	0.999998	9309	-0.090697	0.47852	0.73694	0.999981	14405	-0.090697
Chkb	10	0.083287	0.25239	0.948733	5225	-0.23936	0.47861	0.737	0.999981	14406	-0.23936
Cyp27a1	10	0.032426	0.12233	0.848861	2852	-0.024548	0.47869	0.73707	0.999981	14407	-0.024548
Rab37	10	0.44052	0.6993	0.999998	13526	0.0023791	0.4788	0.73715	0.999981	14408	0.0023791
Gm17067	13	0.32603	0.62266	0.999998	11472	-0.019646	0.47881	0.76638	0.999981	14409	-0.019646
Rsrc1	10	0.2065	0.45746	0.999998	9069	-0.098093	0.47885	0.73719	0.999981	14410	-0.098093
B230307C23Rik	7	0.34433	0.55982	0.999998	11791	-0.015717	0.47888	0.695	0.999981	14411	-0.015717
Map4k2	10	0.60733	0.8047	0.999998	15726	-0.051394	0.4789	0.73724	0.999981	14412	-0.051394
Zfp212	10	0.99114	0.99121	0.999998	20411	0.14905	0.47893	0.73726	0.999981	14413	0.14905
Folr1	10	0.36323	0.62528	0.999998	12161	-0.016607	0.47893	0.73727	0.999981	14414	-0.016607
Creld2	10	0.84084	0.92076	0.999998	18443	0.075506	0.479	0.73733	0.999981	14415	0.075506
5830403L16Rik	9	0.47665	0.70417	0.999998	14056	-0.11735	0.47912	0.72768	0.999981	14416	-0.11735
Wdr54	10	0.86262	0.93109	0.999998	18699	-0.0048	0.47913	0.73744	0.999981	14417	-0.0048
Prss27	10	0.18118	0.41824	0.999998	8324	0.24478	0.47915	0.73745	0.999981	14418	0.24478
Nr4a1	10	0.12554	0.32699	0.984915	6585	-0.13154	0.47919	0.73748	0.999981	14419	-0.13154
Emp1	10	0.010755	0.050237	0.754916	1356	-0.20169	0.47921	0.7375	0.999981	14420	-0.20169
Rbpms	10	0.077666	0.23934	0.94261	4993	-0.19355	0.47923	0.73751	0.999981	14421	-0.19355
Foxc2	10	0.93539	0.96	0.999998	19471	0.12004	0.47928	0.73755	0.999981	14422	0.12004
Tc2n	10	0.17184	0.40342	0.999998	8004	-0.098561	0.47929	0.73756	0.999981	14423	-0.098561
Krt12	10	0.32584	0.5885	0.999998	11469	-0.13209	0.47959	0.73781	0.999981	14424	-0.13209
Gm17252	10	0.20907	0.46134	0.999998	9146	-0.10271	0.47964	0.73785	0.999981	14425	-0.10271
Prom2	10	0.06968	0.21979	0.925304	4651	-0.17367	0.47965	0.73786	0.999981	14426	-0.17367
Ankrd60	10	0.38925	0.65057	0.999998	12635	0.11119	0.47968	0.73788	0.999981	14427	0.11119
Slc36a2	10	0.857	0.92834	0.999998	18632	0.080258	0.47972	0.7379	0.999981	14428	0.080258
Trerf1	10	0.24867	0.51004	0.999998	9999	0.10497	0.47976	0.73794	0.999981	14429	0.10497
Hgd	10	0.39626	0.6573	0.999998	12760	0.050039	0.47977	0.73795	0.999981	14430	0.050039
Olfr693	10	0.509	0.74512	0.999998	14469	0.13111	0.47985	0.73801	0.999981	14431	0.13111
Wnk2	10	0.016197	0.071286	0.799013	1788	-0.36636	0.47988	0.73804	0.999981	14432	-0.36636
Sike1	10	0.35212	0.61452	0.999998	11941	0.13205	0.47993	0.73808	0.999981	14433	0.13205
Igkv4-78	10	0.78535	0.89752	0.999998	17856	0.019321	0.48004	0.73815	0.999981	14434	0.019321
Tmem211	10	0.807	0.9061	0.999998	18073	0.011595	0.48004	0.73816	0.999981	14435	0.011595
Krt73	10	0.057638	0.18974	0.907434	4093	-0.39243	0.48006	0.73817	0.999981	14436	-0.39243
Slc9a8	10	0.028542	0.11134	0.833678	2640	-0.11282	0.48012	0.73824	0.999981	14437	-0.11282
4632404H12Rik	10	0.093806	0.27141	0.96086	5567	-0.12996	0.48018	0.73828	0.999981	14438	-0.12996
Fam71a	10	0.054858	0.18259	0.901869	3954	-0.047577	0.48024	0.73833	0.999981	14439	-0.047577
Dffa	10	0.040095	0.14343	0.86003	3261	-0.62283	0.48029	0.73836	0.999981	14440	-0.62283
Emc7	10	0.55982	0.77556	0.999998	15099	0.0097396	0.48038	0.73843	0.999981	14441	0.0097396
Gnaq	10	0.12683	0.32915	0.985427	6629	-0.12879	0.48039	0.73844	0.999981	14442	-0.12879
Gm3194	5	0.65481	0.73333	0.999998	16358	0.18464	0.4804	0.63643	0.999981	14443	0.18464
Gm3239	5	0.65481	0.73333	0.999998	16357	0.18464	0.4804	0.63643	0.999981	14444	0.18464
Gm3629	5	0.24566	0.42368	0.999998	9947	0.18464	0.4804	0.63643	0.999981	14445	0.18464
Gm3383	5	0.65481	0.73333	0.999998	16356	0.18464	0.4804	0.63643	0.999981	14446	0.18464
Gpr20	8	0.014572	0.060109	0.787004	1649	-0.12926	0.48041	0.7063	0.999981	14447	-0.12926
Ddx3x	10	0.34056	0.60302	0.999998	11725	-0.32587	0.48042	0.73846	0.999981	14448	-0.32587
Neurod6	10	0.28396	0.54629	0.999998	10720	0.047513	0.48048	0.73851	0.999981	14449	0.047513
Foxi3	10	0.014782	0.06585	0.795461	1668	-0.20289	0.48058	0.73859	0.999981	14450	-0.20289
Fkrp	10	0.027261	0.10772	0.832426	2564	-0.49374	0.48062	0.73862	0.999981	14451	-0.49374
Igkv1-131	10	0.46102	0.71686	0.999998	13878	-0.023335	0.48064	0.73863	0.999981	14452	-0.023335
Pus1	10	0.58109	0.78849	0.999998	15385	0.058287	0.48065	0.73864	0.999981	14453	0.058287
Heatr5b	10	0.31222	0.57482	0.999998	11228	0.02944	0.48065	0.73864	0.999981	14454	0.02944
Degs1	10	0.10285	0.28766	0.970613	5866	-0.27973	0.48067	0.73865	0.999981	14455	-0.27973
Gm1758	9	0.31523	0.56881	0.999998	11290	-0.21118	0.48068	0.72859	0.999981	14456	-0.21118
Klhl20	10	0.0053888	0.028268	0.658053	878	-0.81889	0.48069	0.73868	0.999981	14457	-0.81889
Prss50	10	0.2545	0.51616	0.999998	10132	0.013696	0.48082	0.73878	0.999981	14458	0.013696
Gm4778	10	0.96508	0.97112	0.999998	19808	0.058735	0.48084	0.7388	0.999981	14459	0.058735
Senp6	10	0.00059013	0.0040089	0.436237	188	-0.11515	0.48085	0.73881	0.999981	14460	-0.11515
Kcnj2	10	0.82859	0.91526	0.999998	18313	0.094957	0.48094	0.73888	0.999981	14462	0.094957
Adamts14	10	0.38599	0.6474	0.999998	12578	-0.05982	0.48097	0.73891	0.999981	14463	-0.05982
Ilvbl	10	0.025809	0.10358	0.825894	2491	-0.049005	0.481	0.73893	0.999981	14464	-0.049005
Gm10192	10	0.97295	0.97549	0.999998	19941	0.068948	0.48102	0.73895	0.999981	14465	0.068948
Ganc	10	0.073388	0.22887	0.932565	4808	-0.1511	0.48102	0.73895	0.999981	14466	-0.1511
Hbb-bh2	10	0.050967	0.17244	0.892392	3777	-0.19951	0.48108	0.73899	0.999981	14467	-0.19951
Mmp17	10	0.079171	0.24293	0.947525	5049	-0.0098323	0.48109	0.73901	0.999981	14468	-0.0098323
9230106D20Rik	10	0.60452	0.80293	0.999998	15687	0.12969	0.48113	0.73903	0.999981	14469	0.12969
Nat14	10	0.85499	0.92738	0.999998	18596	0.062248	0.48116	0.73905	0.999981	14470	0.062248
Creb3l3	10	0.71003	0.86943	0.999998	17144	-0.020316	0.48118	0.73907	0.999981	14471	-0.020316
Kcne4	10	0.020597	0.087701	0.807249	2155	0.11502	0.48131	0.73918	0.999981	14472	0.11502
Mei4	10	0.10088	0.28414	0.970026	5787	-0.09959	0.48132	0.73919	0.999981	14473	-0.09959
Slc37a1	10	0.22241	0.48131	0.999998	9534	-0.15603	0.48135	0.73921	0.999981	14474	-0.15603
Csnka2ip	10	0.61097	0.80696	0.999998	15778	0.17499	0.4814	0.73925	0.999981	14475	0.17499
Ptf1a	10	0.020781	0.088354	0.807892	2170	-0.33697	0.48145	0.7393	0.999981	14476	-0.33697
Foxn1	10	0.96657	0.97188	0.999998	19830	0.0913	0.48151	0.73935	0.999981	14477	0.0913
Calu	10	0.23359	0.49424	0.999998	9736	0.15225	0.48152	0.73935	0.999981	14478	0.15225
Mxd1	10	0.097275	0.27772	0.965615	5681	0.12854	0.48153	0.73937	0.999981	14479	0.12854
Sgsm2	10	0.44876	0.70704	0.999998	13683	0.022379	0.48164	0.73945	0.999981	14481	0.022379
Prss53	10	0.29013	0.55252	0.999998	10824	0.069864	0.48175	0.73953	0.999981	14482	0.069864
Ankrd17	10	0.059851	0.19533	0.912413	4197	-0.21989	0.48182	0.73959	0.999981	14483	-0.21989
1700063H04Rik	10	0.74609	0.88294	0.999998	17512	0.14264	0.48185	0.73961	0.999981	14484	0.14264
Gm4781	9	0.074062	0.21894	0.922997	4837	-0.3241	0.48187	0.7293	0.999981	14485	-0.3241
Nup98	10	0.037472	0.13641	0.857048	3130	-0.62718	0.48195	0.7397	0.999981	14486	-0.62718
Ubqln2	10	0.97859	0.97937	0.999998	20033	0.13375	0.48199	0.73973	0.999981	14487	0.13375
Zmynd12	10	0.0069315	0.034699	0.695325	1023	-0.15678	0.48212	0.73984	0.999981	14488	-0.15678
Emc3	10	0.10781	0.29632	0.972732	6016	0.12668	0.48228	0.73996	0.999981	14489	0.12668
Ssbp3	10	0.23277	0.49337	0.999998	9715	0.085609	0.48232	0.73999	0.999981	14490	0.085609
Gm4825	10	0.96046	0.96897	0.999998	19737	0.052085	0.48243	0.74008	0.999981	14491	0.052085
Ilf2	10	0.074655	0.23193	0.935828	4857	-0.31077	0.48256	0.74019	0.999981	14492	-0.31077
Rbm44	10	0.38714	0.64852	0.999998	12604	-0.078321	0.48265	0.74027	0.999981	14493	-0.078321
C530025M09Rik	10	0.26276	0.52474	0.999998	10304	-0.075104	0.4828	0.74041	0.999981	14494	-0.075104
Pmm1	10	0.001401	0.0085717	0.494541	353	-0.09041	0.48283	0.74043	0.999981	14495	-0.09041
Pdcd2l	10	0.89535	0.9482	0.999998	19139	0.042492	0.48288	0.74048	0.999981	14496	0.042492
4930449E01Rik	9	0.44179	0.67889	0.999998	13558	-0.10998	0.48292	0.72994	0.999981	14497	-0.10998
Pmpcb	10	0.16814	0.39753	0.999998	7895	0.075469	0.48305	0.74062	0.999981	14498	0.075469
Armcx6	10	0.10241	0.28688	0.970613	5848	-0.13861	0.48306	0.74063	0.999981	14499	-0.13861
Gypc	10	0.61091	0.80692	0.999998	15777	0.018357	0.48334	0.74085	0.999981	14501	0.018357
Kcna3	10	0.050313	0.17074	0.890329	3746	-0.069737	0.48337	0.74088	0.999981	14502	-0.069737
Txndc15	10	0.18781	0.42872	0.999998	8500	-0.15455	0.48344	0.74093	0.999981	14503	-0.15455
Gm11983	10	0.62469	0.81544	0.999998	15976	-0.079421	0.48346	0.74095	0.999981	14504	-0.079421
Fam171a2	10	0.33024	0.59292	0.999998	11555	-0.068025	0.48358	0.74105	0.999981	14505	-0.068025
A330008L17Rik	9	0.13847	0.34468	0.99568	6979	-0.078651	0.48361	0.73036	0.999981	14506	-0.078651
Eif3h	10	0.60171	0.80116	0.999998	15658	0.093305	0.48372	0.74116	0.999981	14507	0.093305
Hao2	10	0.042167	0.14903	0.862319	3380	-0.12139	0.48389	0.74129	0.999981	14508	-0.12139
Aicda	10	0.0023538	0.013769	0.553406	505	-1.0146	0.48392	0.74132	0.999981	14509	-1.0146
Ndst1	10	0.61856	0.81162	0.999998	15885	0.05233	0.48407	0.74144	0.999981	14510	0.05233
BC002059	10	0.57374	0.78396	0.999998	15287	0.066715	0.48411	0.74147	0.999981	14511	0.066715
Mfsd6l	10	0.57172	0.78275	0.999998	15264	0.06809	0.48432	0.74162	0.999981	14512	0.06809
Atp8a1	10	0.039882	0.14287	0.86003	3251	-0.027803	0.48434	0.74164	0.999981	14513	-0.027803
Pipox	10	0.67768	0.84877	0.999998	16671	-0.04445	0.48444	0.74171	0.999981	14514	-0.04445
Ighv5-9-1	10	0.23343	0.49406	0.999998	9730	0.14058	0.48456	0.74181	0.999981	14515	0.14058
Ano2	10	0.00531	0.027958	0.6573	871	0.013413	0.48459	0.74184	0.999981	14516	0.013413
Avpr1b	10	0.17219	0.40398	0.999998	8016	-0.13878	0.48469	0.74191	0.999981	14517	-0.13878
Spen	9	0.31048	0.56331	0.999998	11202	-0.069747	0.48472	0.73107	0.999981	14518	-0.069747
Ryr3	10	0.14825	0.36513	0.999998	7283	-0.081476	0.48489	0.74208	0.999981	14519	-0.081476
Ttc8	10	0.13106	0.33639	0.989109	6764	-0.31195	0.48489	0.74208	0.999981	14521	-0.31195
Lrfn1	10	0.099666	0.28199	0.970017	5746	-0.080989	0.48492	0.7421	0.999981	14522	-0.080989
Gpr112	10	0.093464	0.27081	0.960076	5556	-0.33998	0.48502	0.74218	0.999981	14523	-0.33998
Zfp418	10	0.16227	0.38801	0.999998	7720	-0.15996	0.48507	0.74224	0.999981	14524	-0.15996
Slurp1	10	0.35135	0.61378	0.999998	11923	0.034865	0.48512	0.74226	0.999981	14525	0.034865
Tjp1	10	0.023321	0.096378	0.81646	2336	-0.59815	0.48515	0.7423	0.999981	14526	-0.59815
Tln1	10	0.074341	0.23119	0.935343	4845	-0.25452	0.4853	0.74243	0.999981	14527	-0.25452
Gbp5	10	0.45341	0.71137	0.999998	13772	-0.040954	0.48531	0.74244	0.999981	14528	-0.040954
Map2k1	10	0.67801	0.84899	0.999998	16678	-0.011533	0.48534	0.74246	0.999981	14529	-0.011533
Vmn2r3	10	0.51143	0.74655	0.999998	14498	0.13106	0.48542	0.74253	0.999981	14531	0.13106
Rasal1	10	0.8201	0.91159	0.999998	18225	0.019181	0.48546	0.74255	0.999981	14532	0.019181
Cnksr3	10	0.0088968	0.042761	0.729439	1195	-0.13184	0.4855	0.74259	0.999981	14533	-0.13184
Zranb2	10	0.93302	0.95929	0.999998	19450	0.22644	0.48573	0.74277	0.999981	14534	0.22644
Rps4y2	10	0.44019	0.69901	0.999998	13518	0.010209	0.48578	0.74282	0.999981	14535	0.010209
Nfia	10	0.99702	0.99707	0.999998	20609	0.15971	0.48605	0.74305	0.999981	14537	0.15971
Sox30	10	0.12047	0.3183	0.980603	6420	0.06043	0.48607	0.74307	0.999981	14538	0.06043
Emilin1	10	0.0087302	0.042088	0.725724	1181	-0.21641	0.48617	0.74315	0.999981	14539	-0.21641
5430427O19Rik	10	0.59988	0.80004	0.999998	15640	-0.014495	0.48622	0.7432	0.999981	14540	-0.014495
Wdr18	10	0.024496	0.099829	0.821549	2409	-0.58983	0.48632	0.74328	0.999981	14541	-0.58983
Gm9881	10	0.59826	0.79903	0.999998	15613	-0.089818	0.48632	0.74328	0.999981	14542	-0.089818
Abca12	9	0.14843	0.36287	0.999998	7285	0.26504	0.48641	0.73206	0.999981	14543	0.26504
Cryga	10	0.040788	0.14528	0.860436	3310	0.01783	0.48664	0.74352	0.999981	14544	0.01783
Dnajc22	10	0.17255	0.40456	0.999998	8025	0.075617	0.48666	0.74353	0.999981	14545	0.075617
Cacul1	10	0.0018281	0.01095	0.524341	414	-0.0057593	0.48666	0.74354	0.999981	14546	-0.0057593
Zfp617	10	0.1343	0.34182	0.994077	6842	-0.16976	0.48669	0.74357	0.999981	14547	-0.16976
Stxbp6	10	0.4553	0.71313	0.999998	13807	0.02401	0.48673	0.7436	0.999981	14548	0.02401
Mroh7	10	0.63889	0.82432	0.999998	16155	-0.2787	0.48679	0.74365	0.999981	14549	-0.2787
Cntfr	10	0.47814	0.72696	0.999998	14071	-0.057511	0.4869	0.74373	0.999981	14550	-0.057511
Gm8257	10	0.70694	0.86739	0.999998	17100	-0.041844	0.48695	0.74377	0.999981	14551	-0.041844
Gm10250	10	0.99553	0.99558	0.999998	20562	0.017008	0.48699	0.7438	0.999981	14552	0.017008
Pik3cb	10	0.039095	0.14075	0.86003	3206	-0.19223	0.48708	0.74387	0.999981	14553	-0.19223
4921536K21Rik	10	0.26678	0.52878	0.999998	10421	0.17029	0.48711	0.74389	0.999981	14554	0.17029
Atp2b2	9	0.050506	0.16867	0.886456	3755	0.011692	0.48713	0.73248	0.999981	14555	0.011692
4930512B01Rik	10	0.17118	0.40238	0.999998	7984	-0.13251	0.48719	0.74395	0.999981	14556	-0.13251
Zfp12	10	0.025962	0.10404	0.827042	2498	-0.2598	0.48724	0.74399	0.999981	14557	-0.2598
Api5	10	0.0026062	0.015131	0.561342	550	-1.0592	0.48731	0.74404	0.999981	14558	-1.0592
Ap1s1	10	0.076672	0.2369	0.94014	4942	-0.3729	0.48735	0.74407	0.999981	14559	-0.3729
Sowahc	10	0.040331	0.14404	0.86003	3280	-0.2103	0.48739	0.7441	0.999981	14560	-0.2103
Hist1h3e	10	0.99464	0.9947	0.999998	20539	-0.03589	0.48741	0.74411	0.999981	14561	-0.03589
Rfx7	10	0.12748	0.33027	0.98648	6648	0.069344	0.48741	0.74411	0.999981	14562	0.069344
Fzr1	10	0.17256	0.40459	0.999998	8026	0.20683	0.48742	0.74411	0.999981	14563	0.20683
Trnau1ap	10	0.20449	0.45444	0.999998	9010	0.12774	0.48751	0.74419	0.999981	14564	0.12774
Sirpa	10	0.31584	0.57848	0.999998	11300	-0.030777	0.48753	0.74421	0.999981	14565	-0.030777
Fancf	10	0.028081	0.11003	0.833678	2611	-0.011824	0.48753	0.74421	0.999981	14566	-0.011824
Otoa	10	0.33766	0.60017	0.999998	11674	0.060765	0.48766	0.74432	0.999981	14567	0.060765
Gm14403	10	0.39993	0.66091	0.999998	12834	-0.069672	0.48769	0.74435	0.999981	14568	-0.069672
Pvrl3	10	0.23573	0.49648	0.999998	9782	-0.037618	0.48782	0.74446	0.999981	14569	-0.037618
Pcbd1	10	0.27676	0.53903	0.999998	10608	-0.29196	0.48795	0.74456	0.999981	14570	-0.29196
Trbv12-1	9	0.073249	0.21726	0.921394	4802	-0.33508	0.48802	0.73302	0.999981	14571	-0.33508
Sema3b	10	0.074927	0.23258	0.936683	4867	0.12663	0.48831	0.74485	0.999981	14572	0.12663
Wwox	10	0.21952	0.47706	0.999998	9441	-0.33724	0.48836	0.74489	0.999981	14573	-0.33724
Maea	9	0.022707	0.088511	0.807892	2302	-0.26367	0.48849	0.7333	0.999981	14574	-0.26367
Slc25a21	10	0.77314	0.8928	0.999998	17719	-0.028133	0.48862	0.7451	0.999981	14575	-0.028133
Gcom1	10	0.63152	0.81966	0.999998	16058	0.056357	0.48864	0.74511	0.999981	14576	0.056357
Slc38a8	10	0.061096	0.19843	0.912413	4256	-0.079718	0.48865	0.74511	0.999981	14577	-0.079718
Gm5145	10	0.67624	0.84783	0.999998	16647	0.0351	0.48872	0.74518	0.999981	14578	0.0351
Pip5k1b	10	0.011441	0.052925	0.763426	1412	-0.42233	0.48883	0.74527	0.999981	14579	-0.42233
Cyp3a44	10	0.42552	0.68521	0.999998	13295	0.061268	0.48885	0.74528	0.999981	14580	0.061268
Hpse2	10	0.14085	0.35275	0.998307	7054	0.14989	0.48886	0.74528	0.999981	14581	0.14989
Pias4	10	0.6524	0.83272	0.999998	16320	0.044191	0.48889	0.74531	0.999981	14582	0.044191
Gm26938	10	0.61537	0.80965	0.999998	15841	0.18984	0.48903	0.74542	0.999981	14583	0.18984
Enah	10	0.66436	0.84032	0.999998	16470	0.038307	0.48909	0.74548	0.999981	14584	0.038307
Ing3	10	0.37916	0.64084	0.999998	12437	0.018756	0.48931	0.74564	0.999981	14585	0.018756
Brsk2	9	0.62434	0.81101	0.999998	15971	-0.016213	0.48935	0.73381	0.999981	14586	-0.016213
Qtrtd1	10	0.19559	0.44066	0.999998	8734	-0.10328	0.48943	0.74574	0.999981	14587	-0.10328
Gng4	10	0.98511	0.9852	0.999998	20218	0.1577	0.48952	0.74581	0.999981	14588	0.1577
2410018M08Rik	10	0.81389	0.90897	0.999998	18155	0.0038578	0.48958	0.74586	0.999981	14589	0.0038578
1700031F05Rik	10	0.52898	0.75692	0.999998	14706	0.090122	0.4896	0.74588	0.999981	14590	0.090122
Serpinf2	10	0.048849	0.16685	0.883008	3693	-0.27386	0.4897	0.74596	0.999981	14591	-0.27386
Zfp397	10	0.056872	0.18779	0.905545	4058	-0.37659	0.48971	0.74597	0.999981	14592	-0.37659
8430408G22Rik	10	0.054323	0.18117	0.900842	3924	-0.14876	0.48982	0.74605	0.999981	14593	-0.14876
Tprkb	10	0.35693	0.61917	0.999998	12039	-0.3339	0.48984	0.74608	0.999981	14594	-0.3339
Ces2h	10	0.3924	0.65359	0.999998	12694	0.065908	0.48987	0.7461	0.999981	14595	0.065908
Reg2	10	0.27053	0.53263	0.999998	10492	0.029504	0.48987	0.7461	0.999981	14596	0.029504
Fahd2a	10	0.69082	0.85716	0.999998	16878	-0.026921	0.4899	0.74613	0.999981	14597	-0.026921
Cnnm2	10	0.0035821	0.020314	0.611684	677	0.14995	0.48994	0.74617	0.999981	14598	0.14995
Ubtd1	10	0.48422	0.73055	0.999998	14138	0.091954	0.48997	0.74619	0.999981	14599	0.091954
Bcl3	10	0.47681	0.72617	0.999998	14059	0.10133	0.49	0.74621	0.999981	14600	0.10133
Lrit1	10	0.21293	0.46719	0.999998	9253	0.022229	0.49006	0.74628	0.999981	14601	0.022229
Wfdc2	10	0.58906	0.79333	0.999998	15499	0.12345	0.49007	0.74629	0.999981	14602	0.12345
Gjc2	10	0.79852	0.90265	0.999998	17982	0.033078	0.49015	0.74635	0.999981	14603	0.033078
Tcrg-V4	10	0.13411	0.34149	0.993408	6839	-0.38471	0.49015	0.74635	0.999981	14604	-0.38471
Serpina10	10	0.016451	0.072247	0.799844	1814	-0.30192	0.49018	0.74638	0.999981	14605	-0.30192
Sult1c1	10	0.88657	0.94333	0.999998	19007	-0.062818	0.4902	0.7464	0.999981	14606	-0.062818
Vps39	10	0.90186	0.95192	0.999998	19209	0.21641	0.49023	0.74642	0.999981	14607	0.21641
Rangrf	10	0.70415	0.86562	0.999998	17063	0.01804	0.49034	0.7465	0.999981	14608	0.01804
Apol8	10	0.40927	0.66981	0.999998	13010	0.053028	0.49036	0.74651	0.999981	14609	0.053028
Igkv2-112	10	0.45085	0.70896	0.999998	13731	-0.0052686	0.49046	0.74659	0.999981	14611	-0.0052686
4930500M09Rik	8	0.953	0.95433	0.999998	19633	0.14439	0.49047	0.71377	0.999981	14612	0.14439
Nol3	10	0.20543	0.45584	0.999998	9037	-0.083463	0.4905	0.74662	0.999981	14613	-0.083463
Glyatl3	10	0.1923	0.4356	0.999998	8639	-0.068449	0.49051	0.74663	0.999981	14614	-0.068449
2310016G11Rik	10	0.86864	0.93403	0.999998	18787	0.047057	0.49051	0.74663	0.999981	14615	0.047057
Cab39l	10	0.19026	0.43247	0.999998	8578	0.038963	0.49054	0.74665	0.999981	14616	0.038963
Hexim2	10	0.26389	0.52588	0.999998	10328	0.10129	0.49062	0.74672	0.999981	14617	0.10129
Rae1	10	0.037014	0.13512	0.857048	3099	-0.37554	0.49068	0.74677	0.999981	14618	-0.37554
Golt1b	10	0.026551	0.10574	0.829148	2528	0.096435	0.49073	0.74682	0.999981	14619	0.096435
Mrpl44	9	0.081213	0.23366	0.937291	5148	0.041076	0.49098	0.7348	0.999981	14620	0.041076
2310014L17Rik	10	0.045904	0.1592	0.874086	3566	-0.1695	0.49106	0.74706	0.999981	14621	-0.1695
Olfr584	10	0.15513	0.37642	0.999998	7496	-0.14738	0.49108	0.74708	0.999981	14622	-0.14738
Itgb6	10	0.06468	0.20749	0.91441	4429	0.067323	0.49109	0.74709	0.999981	14623	0.067323
Nfrkb	10	0.31619	0.57881	0.999998	11303	0.07439	0.49111	0.7471	0.999981	14624	0.07439
1700001O22Rik	10	0.27397	0.5362	0.999998	10559	-0.063092	0.49121	0.74718	0.999981	14625	-0.063092
Satb1	10	0.12817	0.33149	0.98691	6672	-0.35751	0.49129	0.74724	0.999981	14626	-0.35751
2020-09-14	10	0.25762	0.51939	0.999998	10196	-0.00065588	0.49144	0.74738	0.999981	14627	-0.00065588
Ciapin1	10	0.94703	0.96371	0.999998	19561	0.091113	0.49145	0.74738	0.999981	14629	0.091113
E2f1	10	0.07433	0.23115	0.935343	4844	0.049256	0.49155	0.74746	0.999981	14630	0.049256
9930111J21Rik2	10	0.18064	0.41738	0.999998	8309	0.11492	0.49163	0.74753	0.999981	14631	0.11492
I830077J02Rik	10	0.68787	0.85528	0.999998	16830	-0.088246	0.49176	0.74763	0.999981	14632	-0.088246
Gm13151	10	0.90753	0.95331	0.999998	19241	0.018872	0.49183	0.74768	0.999981	14633	0.018872
Timd4	10	0.39659	0.65762	0.999998	12768	-0.062001	0.49189	0.74772	0.999981	14634	-0.062001
Cyp2c39	10	0.072998	0.22788	0.931603	4790	-0.31338	0.49199	0.74779	0.999981	14635	-0.31338
Ctnna1	10	0.20643	0.45735	0.999998	9065	-0.27347	0.492	0.7478	0.999981	14636	-0.27347
L3mbtl1	10	0.045423	0.15789	0.873861	3537	-0.23393	0.49203	0.74782	0.999981	14637	-0.23393
Htr4	9	0.023384	0.090655	0.809045	2339	-0.42155	0.49205	0.73544	0.999981	14638	-0.42155
Stx18	10	0.28427	0.5466	0.999998	10727	-0.15344	0.49214	0.74789	0.999981	14639	-0.15344
Gm10152	10	0.15717	0.37974	0.999998	7556	-0.13697	0.49215	0.7479	0.999981	14640	-0.13697
Ush1g	10	0.01003	0.047373	0.744581	1299	-0.47855	0.49217	0.74791	0.999981	14641	-0.47855
Gm10222	10	0.3397	0.60216	0.999998	11709	0.12474	0.49223	0.74797	0.999981	14642	0.12474
Smr2	10	0.49132	0.73475	0.999998	14266	0.0053493	0.49233	0.74805	0.999981	14643	0.0053493
Ppp1r12c	9	0.21851	0.45413	0.999998	9398	-0.26163	0.49255	0.73573	0.999981	14644	-0.26163
Itga2	10	0.36441	0.62644	0.999998	12183	-0.015169	0.4926	0.74827	0.999981	14645	-0.015169
Hspbp1	10	0.46509	0.7192	0.999998	13919	-0.10556	0.49271	0.74836	0.999981	14646	-0.10556
Traf5	10	0.56061	0.77602	0.999998	15110	0.089532	0.49273	0.74838	0.999981	14647	0.089532
Gm9949	10	0.35064	0.61308	0.999998	11903	0.04526	0.49281	0.74845	0.999981	14648	0.04526
Fam179b	10	0.26416	0.52617	0.999998	10333	-0.051473	0.49305	0.74864	0.999981	14649	-0.051473
Gm10874	10	0.91222	0.95431	0.999998	19264	0.040482	0.49322	0.74878	0.999981	14650	0.040482
Tnni2	10	0.21802	0.47488	0.999998	9384	-0.06793	0.49328	0.74882	0.999981	14651	-0.06793
D3Ertd254e	10	0.057862	0.19031	0.907905	4103	-0.05803	0.49328	0.74883	0.999981	14652	-0.05803
Cdx4	10	0.29035	0.55275	0.999998	10831	-0.0050249	0.49331	0.74885	0.999981	14653	-0.0050249
Arhgef39	10	0.00079298	0.0051791	0.455299	235	-0.50377	0.49336	0.74889	0.999981	14654	-0.50377
Mtch2	10	0.57564	0.78513	0.999998	15310	-0.14971	0.49336	0.74889	0.999981	14655	-0.14971
Phf13	10	0.41463	0.67485	0.999998	13115	-0.14161	0.49338	0.74891	0.999981	14656	-0.14161
Mex3c	10	0.014781	0.065848	0.795461	1667	-0.54245	0.49338	0.74891	0.999981	14657	-0.54245
Olfr452	10	0.27458	0.53681	0.999998	10570	-0.095265	0.49341	0.74894	0.999981	14658	-0.095265
Ccne1	10	0.010419	0.048936	0.750393	1330	-1.2371	0.49354	0.74904	0.999981	14659	-1.2371
Ggct	10	0.41882	0.67887	0.999998	13190	-0.083331	0.49361	0.7491	0.999981	14660	-0.083331
Rnf41	10	0.67214	0.84522	0.999998	16594	0.040001	0.49377	0.74922	0.999981	14661	0.040001
Tnfaip1	10	0.053982	0.18028	0.89976	3910	-0.16182	0.4938	0.74924	0.999981	14662	-0.16182
BC048403	10	0.047451	0.16324	0.877795	3632	-0.1383	0.49382	0.74925	0.999981	14663	-0.1383
Zfp316	10	0.71192	0.87068	0.999998	17168	0.004395	0.49382	0.74925	0.999981	14664	0.004395
Manea	10	0.36985	0.63175	0.999998	12281	-0.054725	0.49385	0.74927	0.999981	14665	-0.054725
Rsf1	10	0.57567	0.78515	0.999998	15312	-0.018697	0.49388	0.74928	0.999981	14666	-0.018697
Kif1a	9	0.93764	0.95186	0.999998	19481	0.057344	0.49389	0.73657	0.999981	14667	0.057344
Pdgfrl	10	0.0043119	0.023668	0.628213	773	-0.41071	0.49428	0.74961	0.999981	14668	-0.41071
Steap1	10	0.37612	0.63786	0.999998	12393	-0.19086	0.49442	0.74971	0.999981	14669	-0.19086
Chrd	10	0.56334	0.77766	0.999998	15152	0.063241	0.49444	0.74973	0.999981	14670	0.063241
BC021891	10	0.35045	0.61288	0.999998	11899	0.051783	0.49446	0.74975	0.999981	14671	0.051783
Acd	10	0.17907	0.41494	0.999998	8255	-0.026793	0.49457	0.74984	0.999981	14672	-0.026793
Daam2	10	0.87175	0.9356	0.999998	18830	0.091189	0.49471	0.74994	0.999981	14673	0.091189
Chn2	10	0.77554	0.89374	0.999998	17742	-0.1537	0.49475	0.74997	0.999981	14674	-0.1537
H2-Q1	10	0.34468	0.60716	0.999998	11797	-0.16919	0.49488	0.75008	0.999981	14675	-0.16919
Fam150a	10	0.15589	0.37768	0.999998	7519	-0.1703	0.49489	0.75009	0.999981	14676	-0.1703
1700034J04Rik	10	0.2483	0.50964	0.999998	9989	0.091267	0.49489	0.75009	0.999981	14677	0.091267
Gm5916	10	0.85325	0.92657	0.999998	18567	0.010531	0.49499	0.75016	0.999981	14678	0.010531
Hhat	10	0.4882	0.73289	0.999998	14206	0.068874	0.49506	0.75022	0.999981	14679	0.068874
Ccdc78	9	0.79443	0.89006	0.999998	17938	0.04095	0.49506	0.73727	0.999981	14680	0.04095
St3gal6	10	0.64133	0.82584	0.999998	16182	0.032201	0.49513	0.75027	0.999981	14681	0.032201
Mkrn2	10	0.25187	0.51338	0.999998	10067	-0.092224	0.49513	0.75028	0.999981	14682	-0.092224
Aire	10	0.27597	0.53825	0.999998	10588	0.050682	0.49517	0.75031	0.999981	14683	0.050682
Cpne9	10	0.081148	0.2477	0.948733	5145	-0.32792	0.49529	0.7504	0.999981	14684	-0.32792
4932442E05Rik	10	0.39899	0.65999	0.999998	12813	-0.12532	0.49561	0.75066	0.999981	14685	-0.12532
Map3k5	10	0.11113	0.30207	0.972732	6131	0.055974	0.49574	0.75076	0.999981	14686	0.055974
Mrpl49	10	0.77166	0.89224	0.999998	17705	0.032189	0.49578	0.7508	0.999981	14687	0.032189
Plaur	10	0.032891	0.12362	0.850087	2876	-0.33811	0.49581	0.75082	0.999981	14688	-0.33811
Zdhhc11	10	0.064238	0.20637	0.91429	4411	0.053338	0.49595	0.75091	0.999981	14689	0.053338
Slco1b2	10	0.57525	0.78489	0.999998	15307	0.0047457	0.49596	0.75092	0.999981	14690	0.0047457
Gm5431	10	0.81472	0.90933	0.999998	18165	-0.065363	0.49604	0.75099	0.999981	14691	-0.065363
E030019B06Rik	10	0.50816	0.74462	0.999998	14453	-0.096271	0.49612	0.75105	0.999981	14692	-0.096271
Zfp207	10	0.023613	0.097234	0.81646	2355	-0.39093	0.49618	0.7511	0.999981	14693	-0.39093
B930041F14Rik	10	0.51933	0.75116	0.999998	14587	0.045141	0.49623	0.75114	0.999981	14694	0.045141
Fcf1	10	0.077932	0.23997	0.943867	5001	-0.39749	0.49629	0.75118	0.999981	14695	-0.39749
Rhpn1	10	0.72228	0.87482	0.999998	17279	0.091813	0.49659	0.75143	0.999981	14696	0.091813
Trbv16	10	0.56859	0.7808	0.999998	15217	0.022946	0.49661	0.75144	0.999981	14697	0.022946
Agps	10	0.017992	0.078026	0.802684	1938	-0.33188	0.49663	0.75145	0.999981	14698	-0.33188
Fancm	10	0.13547	0.34376	0.995121	6874	-0.18174	0.49673	0.75155	0.999981	14699	-0.18174
Echs1	10	0.14114	0.35327	0.998307	7063	0.11527	0.49679	0.75159	0.999981	14700	0.11527
Lrrcc1	10	0.61549	0.80974	0.999998	15843	0.089402	0.49681	0.75161	0.999981	14701	0.089402
Cox7b	10	0.49925	0.73937	0.999998	14352	-0.086638	0.49693	0.7517	0.999981	14702	-0.086638
Tlr5	10	0.0087825	0.042311	0.726077	1190	-0.023558	0.49693	0.7517	0.999981	14703	-0.023558
Ccdc138	10	0.95448	0.96649	0.999998	19658	0.026289	0.49698	0.75174	0.999981	14704	0.026289
Ccdc6	10	0.041854	0.14818	0.861759	3362	-0.57349	0.497	0.75176	0.999981	14705	-0.57349
Rab23	10	0.38477	0.6462	0.999998	12561	-0.20119	0.49707	0.75181	0.999981	14706	-0.20119
Entpd1	10	0.15174	0.37091	0.999998	7391	0.033489	0.49708	0.75182	0.999981	14707	0.033489
Chst15	10	0.18052	0.41718	0.999998	8302	-0.12025	0.49718	0.7519	0.999981	14708	-0.12025
Rilpl2	10	0.6	0.80011	0.999998	15641	0.080771	0.49734	0.75204	0.999981	14709	0.080771
Mccc1	10	0.021866	0.092155	0.813621	2243	-0.35125	0.49738	0.75208	0.999981	14710	-0.35125
Epc1	10	0.11899	0.31576	0.978492	6381	0.085988	0.49744	0.75213	0.999981	14711	0.085988
1700013F07Rik	10	0.24507	0.50625	0.999998	9936	-0.086106	0.49747	0.75214	0.999981	14712	-0.086106
Gm4799	10	0.0078487	0.038494	0.718492	1093	-0.075535	0.49747	0.75214	0.999981	14713	-0.075535
Id3	10	0.29887	0.56145	0.999998	10987	0.022302	0.49757	0.75222	0.999981	14714	0.022302
Snapc5	10	0.30249	0.56509	0.999998	11054	0.14781	0.49762	0.75226	0.999981	14715	0.14781
Bmper	10	0.10347	0.28869	0.971219	5888	-0.13028	0.49764	0.75227	0.999981	14716	-0.13028
Cttnbp2	10	0.03542	0.13073	0.856695	3008	0.023941	0.49764	0.75228	0.999981	14717	0.023941
Tnip1	10	0.17032	0.401	0.999998	7960	-0.099264	0.49783	0.75244	0.999981	14718	-0.099264
Nkx2-6	10	0.10426	0.29004	0.97186	5913	-0.035479	0.49787	0.75247	0.999981	14719	-0.035479
Taf13	10	0.010087	0.047588	0.745175	1303	-0.26096	0.49789	0.75249	0.999981	14720	-0.26096
Ankrd27	10	0.18483	0.42406	0.999998	8418	-0.1932	0.4979	0.75249	0.999981	14721	-0.1932
Rnf187	10	0.056496	0.18683	0.904865	4039	-0.15183	0.49791	0.7525	0.999981	14722	-0.15183
Bpifb1	10	0.04112	0.14618	0.860978	3324	-0.098954	0.49794	0.75252	0.999981	14723	-0.098954
Agbl5	10	0.22756	0.48783	0.999998	9620	0.077697	0.49796	0.75253	0.999981	14724	0.077697
Osbpl11	10	0.13127	0.33677	0.989229	6770	-0.42259	0.498	0.75256	0.999981	14725	-0.42259
Ndufa5	10	0.19265	0.43615	0.999998	8649	-0.35948	0.49802	0.75259	0.999981	14726	-0.35948
Syce1l	10	0.84508	0.92273	0.999998	18485	0.036862	0.49805	0.75261	0.999981	14727	0.036862
Ciz1	10	0.12631	0.32827	0.985427	6609	-0.24352	0.49815	0.75269	0.999981	14728	-0.24352
Gtf2a1	10	0.10394	0.28949	0.97186	5900	-0.28721	0.49822	0.75273	0.999981	14729	-0.28721
Cit	10	0.023666	0.097375	0.81646	2360	-0.16629	0.49826	0.75276	0.999981	14730	-0.16629
Farp1	10	0.033636	0.12576	0.854086	2902	-0.13219	0.49829	0.75279	0.999981	14731	-0.13219
Olfr520	10	0.18818	0.42924	0.999998	8509	0.02781	0.49836	0.75283	0.999981	14732	0.02781
Ccdc113	10	0.025737	0.10337	0.825638	2485	-0.15456	0.49841	0.75287	0.999981	14733	-0.15456
Hmga1-rs1	10	0.22295	0.48208	0.999998	9543	-0.1292	0.49851	0.75295	0.999981	14734	-0.1292
Lsm11	10	0.38884	0.65016	0.999998	12626	-0.0011513	0.49856	0.75301	0.999981	14735	-0.0011513
Sun5	10	0.053966	0.18025	0.89976	3908	-0.21267	0.49867	0.75309	0.999981	14736	-0.21267
Clic6	10	0.0017214	0.010353	0.524341	399	-0.1259	0.4987	0.75312	0.999981	14737	-0.1259
Tnfaip3	10	0.06267	0.20241	0.912413	4326	-0.28201	0.49877	0.75317	0.999981	14738	-0.28201
Arhgap32	10	0.40333	0.66413	0.999998	12898	0.045581	0.49879	0.75319	0.999981	14739	0.045581
Gm9991	10	0.9875	0.98762	0.999998	20301	0.1189	0.49895	0.75331	0.999981	14740	0.1189
Nudt12	10	0.11817	0.31428	0.977856	6347	-0.090569	0.49898	0.75335	0.999981	14741	-0.090569
Gm5449	10	0.98059	0.98094	0.999998	20077	0.098703	0.49904	0.7534	0.999981	14742	0.098703
3830406C13Rik	10	0.020924	0.088884	0.807892	2179	-0.05227	0.4991	0.75345	0.999981	14743	-0.05227
4930544L04Rik	10	0.95168	0.96541	0.999998	19617	0.10811	0.49914	0.75349	0.999981	14745	0.10811
Ighv4-1	10	0.8179	0.91067	0.999998	18198	0.040549	0.49928	0.7536	0.999981	14746	0.040549
Muc13	9	0.38113	0.63572	0.999998	12467	0.07671	0.49939	0.73988	0.999981	14747	0.07671
4933405O20Rik	10	0.74309	0.88189	0.999998	17493	0.035472	0.49941	0.7537	0.999981	14748	0.035472
Slc25a47	10	0.70194	0.86424	0.999998	17029	0.12404	0.49944	0.75373	0.999981	14749	0.12404
Acrbp	10	0.018052	0.078264	0.803438	1943	-0.28511	0.49947	0.75375	0.999981	14750	-0.28511
Tas2r115	10	0.12968	0.33405	0.988894	6713	-0.22601	0.49953	0.75379	0.999981	14751	-0.22601
Spata25	10	0.67053	0.84423	0.999998	16556	0.031178	0.49955	0.75381	0.999981	14752	0.031178
Rbms1	10	0.365	0.62704	0.999998	12190	-0.1067	0.49962	0.75387	0.999981	14753	-0.1067
Sos2	10	0.34885	0.61128	0.999998	11872	0.037605	0.49967	0.75391	0.999981	14754	0.037605
Atp1a3	10	0.033301	0.12483	0.853062	2892	-0.33192	0.49979	0.75402	0.999981	14755	-0.33192
Arhgdia	10	0.55578	0.77305	0.999998	15060	0.17729	0.49994	0.75415	0.999981	14756	0.17729
Gm7137	10	0.56143	0.77649	0.999998	15126	-0.075426	0.50003	0.75422	0.999981	14757	-0.075426
Fabp3	10	0.56455	0.7784	0.999998	15164	-0.0046326	0.50005	0.75424	0.999981	14758	-0.0046326
Adcy10	10	0.067265	0.21388	0.916989	4559	-0.084796	0.50015	0.75432	0.999981	14759	-0.084796
Jtb	10	0.19902	0.44598	0.999998	8819	0.033411	0.50018	0.75434	0.999981	14760	0.033411
Vamp4	10	0.10385	0.28933	0.97186	5896	-0.25081	0.50026	0.75441	0.999981	14761	-0.25081
Gpr88	10	0.71005	0.86945	0.999998	17145	0.034317	0.50034	0.75445	0.999981	14762	0.034317
Appl2	10	0.029326	0.11358	0.835133	2684	-0.038334	0.50036	0.75448	0.999981	14763	-0.038334
Lpcat3	10	0.51539	0.74884	0.999998	14549	0.00905	0.50044	0.75454	0.999981	14764	0.00905
Ankrd26	10	0.15771	0.38062	0.999998	7570	-0.079618	0.50048	0.75457	0.999981	14765	-0.079618
Larp4b	9	0.47814	0.70526	0.999998	14070	0.0024159	0.50052	0.74056	0.999981	14766	0.0024159
Fpgs	10	0.12822	0.33157	0.98691	6675	0.29261	0.50056	0.75463	0.999981	14767	0.29261
Dmrta1	10	0.75136	0.88484	0.999998	17553	-0.10899	0.5006	0.75468	0.999981	14768	-0.10899
Noa1	10	0.87722	0.93841	0.999998	18896	0.11476	0.50063	0.75469	0.999981	14769	0.11476
She	10	0.45365	0.71161	0.999998	13776	0.14853	0.50067	0.75474	0.999981	14770	0.14853
Cgn	10	0.24875	0.51013	0.999998	10004	0.057326	0.50074	0.75479	0.999981	14771	0.057326
Gm129	10	0.14293	0.35622	0.999928	7113	0.085338	0.50085	0.75487	0.999981	14772	0.085338
Lct	9	0.0032693	0.017124	0.581812	637	-0.80306	0.50088	0.74077	0.999981	14773	-0.80306
Amph	10	0.11011	0.30029	0.972732	6091	0.078964	0.50097	0.75497	0.999981	14774	0.078964
Arhgap5	10	0.82147	0.91216	0.999998	18240	0.069946	0.50111	0.7551	0.999981	14775	0.069946
Klk1b9	10	0.3722	0.63403	0.999998	12332	0.020599	0.50122	0.75519	0.999981	14776	0.020599
Fam131a	10	0.011331	0.052472	0.760222	1407	-0.25936	0.50124	0.7552	0.999981	14777	-0.25936
Mcam	10	0.33598	0.5985	0.999998	11646	0.0036171	0.5013	0.75524	0.999981	14778	0.0036171
Zfp579	10	0.41352	0.67381	0.999998	13093	0.12985	0.50147	0.75538	0.999981	14780	0.12985
Cd160	10	0.13753	0.3472	0.996254	6954	-0.50562	0.50162	0.75552	0.999981	14781	-0.50562
Hist1h3i	10	0.8071	0.90614	0.999998	18075	0.10091	0.50162	0.75552	0.999981	14782	0.10091
4931400O07Rik	10	0.81104	0.9078	0.999998	18124	0.047276	0.5018	0.75565	0.999981	14783	0.047276
Atp6v1f	10	0.12989	0.33442	0.988894	6719	-0.45792	0.50181	0.75567	0.999981	14784	-0.45792
Dtnb	10	0.24549	0.50667	0.999998	9945	-0.11232	0.50183	0.75567	0.999981	14785	-0.11232
4930569F06Rik	10	0.11408	0.30717	0.974571	6211	-0.054082	0.50192	0.75575	0.999981	14786	-0.054082
Hist2h3c2	10	0.50444	0.74245	0.999998	14410	0.25486	0.502	0.75581	0.999981	14788	0.25486
Chrm5	10	0.34576	0.60822	0.999998	11817	0.075876	0.50211	0.75591	0.999981	14789	0.075876
4930563D23Rik	10	0.51375	0.74791	0.999998	14529	0.034472	0.50226	0.75602	0.999981	14790	0.034472
Calhm2	10	0.50873	0.74496	0.999998	14464	0.073242	0.50233	0.75606	0.999981	14791	0.073242
Cisd2	10	0.12813	0.33141	0.98691	6671	0.00035085	0.50238	0.75611	0.999981	14792	0.00035085
Ppm1k	10	0.79375	0.90074	0.999998	17932	0.066994	0.50245	0.75616	0.999981	14793	0.066994
Rsl1d1	10	0.6387	0.82419	0.999998	16153	-0.083957	0.50251	0.75621	0.999981	14794	-0.083957
Esf1	10	0.69202	0.85796	0.999998	16892	-0.063355	0.50251	0.75621	0.999981	14795	-0.063355
Papolb	10	0.034025	0.12684	0.854086	2928	0.10238	0.50252	0.75622	0.999981	14796	0.10238
Med9	10	0.44125	0.69998	0.999998	13550	0.11322	0.50266	0.75633	0.999981	14797	0.11322
Clcn1	10	0.14927	0.36683	0.999998	7310	-0.15883	0.50282	0.75646	0.999981	14798	-0.15883
Cyp1b1	10	0.30541	0.568	0.999998	11112	-0.25869	0.50287	0.7565	0.999981	14799	-0.25869
Cyb5r4	10	0.086469	0.25815	0.952727	5323	-0.12868	0.50299	0.75659	0.999981	14800	-0.12868
Smdt1	10	0.58849	0.793	0.999998	15491	0.066711	0.503	0.7566	0.999981	14801	0.066711
Dpysl2	10	0.055527	0.18432	0.902777	3993	0.067987	0.50302	0.75663	0.999981	14802	0.067987
5330417H12Rik	10	0.45521	0.71305	0.999998	13805	0.057085	0.50307	0.75666	0.999981	14803	0.057085
Nuf2	10	0.047336	0.16293	0.877791	3627	-0.60816	0.50314	0.75672	0.999981	14804	-0.60816
Ighv1-82	10	0.69962	0.86277	0.999998	17004	-0.10854	0.50317	0.75674	0.999981	14805	-0.10854
Wdr34	10	0.39945	0.66043	0.999998	12823	0.014321	0.50319	0.75676	0.999981	14806	0.014321
Syne3	10	0.32873	0.59142	0.999998	11529	-0.01621	0.50322	0.75678	0.999981	14807	-0.01621
Bex4	10	0.16115	0.38624	0.999998	7680	-0.1567	0.50323	0.75679	0.999981	14808	-0.1567
Ppwd1	10	0.21751	0.47411	0.999998	9373	-0.14224	0.50324	0.7568	0.999981	14809	-0.14224
Rhobtb1	10	0.015913	0.070167	0.799013	1769	-0.41778	0.50325	0.75681	0.999981	14810	-0.41778
Gabrr1	10	0.28979	0.55219	0.999998	10820	0.056678	0.50333	0.75688	0.999981	14811	0.056678
Frat2	10	0.40893	0.66949	0.999998	12999	-0.061858	0.50339	0.75692	0.999981	14812	-0.061858
Cpped1	10	0.48656	0.73196	0.999998	14159	-0.00052887	0.50342	0.75694	0.999981	14813	-0.00052887
Zbtb8b	10	0.026319	0.10508	0.828626	2515	0.10108	0.50345	0.75696	0.999981	14814	0.10108
Slc39a3	10	0.0064627	0.032753	0.682666	981	-0.17342	0.50351	0.75701	0.999981	14815	-0.17342
Sall4	10	0.62535	0.81583	0.999998	15991	0.084393	0.50365	0.75711	0.999981	14816	0.084393
Cldn19	10	0.072564	0.22685	0.929592	4777	0.006034	0.50388	0.7573	0.999981	14817	0.006034
Insl6	10	0.35293	0.61533	0.999998	11956	-0.0073499	0.50388	0.75731	0.999981	14818	-0.0073499
Cactin	10	0.27708	0.53935	0.999998	10618	0.14433	0.50391	0.75733	0.999981	14819	0.14433
Map3k10	10	0.081139	0.24768	0.948733	5144	-0.039634	0.50397	0.75737	0.999981	14820	-0.039634
4930435E12Rik	10	0.34046	0.60292	0.999998	11722	-0.050984	0.50398	0.75738	0.999981	14821	-0.050984
Gtpbp1	10	0.0097159	0.046124	0.741927	1268	-0.057737	0.50406	0.75745	0.999981	14822	-0.057737
Vmn2r18	10	0.38707	0.64846	0.999998	12602	0.073985	0.50408	0.75746	0.999981	14823	0.073985
Ptger1	10	0.065397	0.20928	0.914525	4468	-0.10212	0.5042	0.75756	0.999981	14824	-0.10212
1700061I17Rik	10	0.21471	0.46996	0.999998	9304	0.10177	0.50422	0.75757	0.999981	14825	0.10177
Rpa3	10	0.0077593	0.038116	0.718492	1085	-0.26396	0.50428	0.75762	0.999981	14826	-0.26396
Gm21742	9	0.2689	0.51485	0.999998	10459	-0.15182	0.50441	0.74294	0.999981	14827	-0.15182
Ccdc88c	10	0.84693	0.92358	0.999998	18505	0.062487	0.50441	0.75771	0.999981	14828	0.062487
Caml	10	0.56409	0.77813	0.999998	15159	-0.1132	0.50442	0.75772	0.999981	14829	-0.1132
Hnrnpul2	10	0.0042548	0.023405	0.627175	766	-0.45493	0.50446	0.75774	0.999981	14830	-0.45493
Gm8020	10	0.81614	0.90993	0.999998	18178	0.10181	0.50451	0.75778	0.999981	14831	0.10181
Phlda3	10	0.34378	0.60624	0.999998	11780	0.020823	0.50454	0.75781	0.999981	14832	0.020823
C330013J21Rik	10	0.026716	0.10621	0.830599	2536	-0.1069	0.50473	0.75795	0.999981	14833	-0.1069
Ube2t	10	0.2552	0.51686	0.999998	10148	0.15122	0.5049	0.7581	0.999981	14834	0.15122
D10Wsu102e	9	0.070392	0.21128	0.915494	4686	-0.29409	0.5049	0.74324	0.999981	14835	-0.29409
Plekha3	10	0.040906	0.1456	0.860978	3315	-0.10009	0.50494	0.75813	0.999981	14836	-0.10009
Tnfrsf12a	10	0.048652	0.16634	0.882581	3685	-0.36552	0.50494	0.75813	0.999981	14837	-0.36552
Magea10	10	0.13276	0.33926	0.99161	6803	0.0053789	0.50496	0.75815	0.999981	14838	0.0053789
Foxd4	10	0.033579	0.1256	0.854086	2900	0.047269	0.50501	0.7582	0.999981	14839	0.047269
Fam129a	10	0.42378	0.68357	0.999998	13278	0.098538	0.50519	0.75834	0.999981	14840	0.098538
Cers4	10	0.0060647	0.031059	0.667994	949	-0.38667	0.50528	0.75842	0.999981	14841	-0.38667
Olfr221	10	0.8176	0.91055	0.999998	18195	0.08011	0.50546	0.75856	0.999981	14842	0.08011
Timm8a1	10	0.7047	0.86595	0.999998	17068	0.10206	0.50553	0.75862	0.999981	14843	0.10206
Dact1	10	0.024825	0.10076	0.822372	2429	-0.72603	0.50562	0.7587	0.999981	14844	-0.72603
Gm10295	10	0.82486	0.91362	0.999998	18280	0.065961	0.50564	0.75872	0.999981	14845	0.065961
Atp6v1e2	10	0.35882	0.621	0.999998	12077	0.021988	0.50567	0.75874	0.999981	14846	0.021988
Ccer1	10	0.35327	0.61565	0.999998	11962	-0.10329	0.50577	0.75882	0.999981	14847	-0.10329
Olfr1496	10	0.017785	0.077208	0.799844	1922	-0.35431	0.50579	0.75885	0.999981	14848	-0.35431
Prkrir	10	0.14953	0.36727	0.999998	7319	-0.33586	0.50584	0.75889	0.999981	14850	-0.33586
Gm4736	10	0.39292	0.65409	0.999998	12703	-0.040997	0.5059	0.75893	0.999981	14851	-0.040997
Pex12	10	0.2084	0.46033	0.999998	9128	0.046645	0.5059	0.75893	0.999981	14852	0.046645
6430550D23Rik	10	0.13869	0.34914	0.996671	6988	0.042047	0.50591	0.75893	0.999981	14853	0.042047
Ahi1	10	0.40359	0.66438	0.999998	12905	0.041907	0.50592	0.75894	0.999981	14854	0.041907
Blvrb	10	0.23623	0.49701	0.999998	9787	0.098215	0.50595	0.75897	0.999981	14855	0.098215
Olfr1320	10	0.42501	0.68473	0.999998	13287	-0.050375	0.506	0.759	0.999981	14856	-0.050375
Wdpcp	10	0.10332	0.28845	0.971219	5882	-0.019243	0.506	0.75901	0.999981	14857	-0.019243
Gm10748	10	0.92283	0.95672	0.999998	19348	0.059555	0.50619	0.75917	0.999981	14858	0.059555
Tctn3	10	0.2106	0.4637	0.999998	9180	-0.11841	0.50629	0.75923	0.999981	14859	-0.11841
Pttg1	10	0.26262	0.52459	0.999998	10300	-0.00036675	0.50637	0.75929	0.999981	14861	-0.00036675
Rcan3	10	0.45204	0.7101	0.999998	13749	0.11905	0.50641	0.75932	0.999981	14862	0.11905
Olfr1382	10	0.6711	0.84458	0.999998	16565	0.10548	0.50645	0.75936	0.999981	14863	0.10548
Gpbp1l1	10	0.86332	0.93143	0.999998	18705	-0.0037702	0.50648	0.75937	0.999981	14864	-0.0037702
E030018B13Rik	10	0.47983	0.72797	0.999998	14097	-0.028665	0.50669	0.75955	0.999981	14865	-0.028665
Prrg3	10	0.58844	0.79297	0.999998	15488	-0.0055285	0.50672	0.75957	0.999981	14866	-0.0055285
Banf2	10	0.010369	0.048736	0.748981	1327	-0.37788	0.50675	0.75961	0.999981	14867	-0.37788
Rbpms2	10	0.57647	0.78566	0.999998	15326	0.14579	0.50676	0.75961	0.999981	14868	0.14579
Tle6	10	0.020049	0.085694	0.807249	2102	0.060455	0.5068	0.75964	0.999981	14869	0.060455
4930518I15Rik	7	0.20977	0.4189	0.999998	9161	-0.19775	0.50683	0.71985	0.999981	14870	-0.19775
Gm19668	10	0.50106	0.74046	0.999998	14370	-0.030861	0.50683	0.75966	0.999981	14871	-0.030861
Tcea2	10	0.44487	0.70335	0.999998	13609	-0.17502	0.507	0.7598	0.999981	14872	-0.17502
Ankrd63	10	0.51264	0.74724	0.999998	14514	-0.02861	0.50701	0.7598	0.999981	14873	-0.02861
Dopey2	10	0.62275	0.81421	0.999998	15943	0.093215	0.50707	0.75984	0.999981	14874	0.093215
Grlf1	10	0.6702	0.84402	0.999998	16547	0.082529	0.50708	0.75985	0.999981	14875	0.082529
Ggact	9	0.042804	0.14952	0.862577	3413	-0.20568	0.50714	0.74458	0.999981	14876	-0.20568
Ccdc58	10	0.13077	0.3359	0.989109	6754	-0.068334	0.50714	0.75989	0.999981	14877	-0.068334
Lgalsl	10	0.18696	0.42736	0.999998	8471	-0.035758	0.50715	0.75989	0.999981	14878	-0.035758
Gm7353	10	0.032214	0.12169	0.847298	2842	-0.22956	0.50718	0.75992	0.999981	14879	-0.22956
Zfp704	10	0.075072	0.23295	0.936683	4874	-0.37483	0.50721	0.75995	0.999981	14880	-0.37483
Zfp683	10	0.64433	0.82767	0.999998	16230	0.11146	0.50734	0.76005	0.999981	14882	0.11146
Serinc4	10	0.020717	0.088133	0.807892	2164	-0.26945	0.50738	0.76007	0.999981	14883	-0.26945
Adat1	10	0.38345	0.64493	0.999998	12532	0.20774	0.50744	0.76013	0.999981	14884	0.20774
1110059G10Rik	10	0.61489	0.80938	0.999998	15837	0.080164	0.50751	0.76018	0.999981	14885	0.080164
Sprr2i	10	0.69837	0.86196	0.999998	16988	0.052696	0.50754	0.76021	0.999981	14886	0.052696
Msc	10	0.76735	0.89061	0.999998	17675	0.11802	0.50763	0.76027	0.999981	14887	0.11802
Map2	10	0.010501	0.049256	0.751954	1336	-0.40777	0.50766	0.76029	0.999981	14888	-0.40777
Zfp407	10	0.36693	0.62891	0.999998	12235	-0.060922	0.50767	0.7603	0.999981	14889	-0.060922
Bpifb6	10	0.10039	0.28325	0.970026	5771	-0.12542	0.50774	0.76035	0.999981	14890	-0.12542
2810428I15Rik	10	0.013209	0.059862	0.785601	1541	-0.34852	0.50781	0.7604	0.999981	14891	-0.34852
Mcidas	10	0.73247	0.87826	0.999998	17356	0.0099572	0.50783	0.76042	0.999981	14892	0.0099572
S100a9	10	0.068142	0.21605	0.919915	4596	-0.23078	0.50784	0.76042	0.999981	14893	-0.23078
Cdk7	10	0.070671	0.2222	0.926702	4701	-0.54098	0.50788	0.76046	0.999981	14894	-0.54098
Nubp2	9	0.40817	0.65487	0.999998	12984	-0.073994	0.50791	0.74505	0.999981	14895	-0.073994
Tfap4	10	0.054424	0.18143	0.900842	3932	-0.17637	0.50801	0.76055	0.999981	14896	-0.17637
Agap2	10	0.39109	0.65235	0.999998	12667	-0.012451	0.50803	0.76057	0.999981	14897	-0.012451
Hk2	10	0.0083297	0.04045	0.724526	1140	-0.54172	0.50804	0.76058	0.999981	14898	-0.54172
Sbf1	10	0.0092531	0.044181	0.733428	1227	-0.58973	0.50807	0.7606	0.999981	14899	-0.58973
Bhlha9	10	0.027803	0.10924	0.833678	2594	-0.00062637	0.50813	0.76065	0.999981	14900	-0.00062637
Gm9958	10	0.68603	0.85408	0.999998	16798	-0.03032	0.50821	0.76073	0.999981	14901	-0.03032
Arhgef10	10	0.72555	0.87592	0.999998	17301	0.11608	0.50832	0.76082	0.999981	14902	0.11608
Rrh	10	0.014004	0.062918	0.790242	1608	-0.50967	0.50833	0.76082	0.999981	14903	-0.50967
Rasgef1a	10	0.14631	0.36189	0.999998	7218	-0.020002	0.50837	0.76086	0.999981	14904	-0.020002
Gm6096	10	0.39327	0.65441	0.999998	12711	-0.051663	0.50841	0.76088	0.999981	14905	-0.051663
Nr2c2	10	0.37139	0.63326	0.999998	12310	0.042329	0.50866	0.76108	0.999981	14906	0.042329
H2-Ab1	10	0.067368	0.21412	0.917354	4564	-0.22201	0.50884	0.76121	0.999981	14908	-0.22201
Gm2381	10	0.69267	0.85836	0.999998	16908	-0.121	0.50886	0.76123	0.999981	14909	-0.121
Slc2a8	10	0.56791	0.7804	0.999998	15204	0.029436	0.50901	0.76135	0.999981	14911	0.029436
Efs	10	0.81245	0.90838	0.999998	18142	-0.012591	0.50902	0.76135	0.999981	14912	-0.012591
Syndig1	10	0.095919	0.27529	0.964451	5633	-0.18831	0.50906	0.76138	0.999981	14914	-0.18831
Pcnx	10	0.081504	0.24854	0.948733	5161	-0.11301	0.50916	0.76146	0.999981	14916	-0.11301
Exosc8	10	0.52039	0.7518	0.999998	14598	-0.027659	0.50921	0.7615	0.999981	14918	-0.027659
Ccdc60	10	0.10816	0.29692	0.972732	6028	0.0020681	0.50927	0.76154	0.999981	14919	0.0020681
Zfp369	10	0.18736	0.42796	0.999998	8484	-0.14075	0.5094	0.76166	0.999981	14920	-0.14075
Dkk3	10	0.0034701	0.019734	0.599459	671	-0.66691	0.50959	0.76182	0.999981	14921	-0.66691
Zfp334	10	0.028173	0.1103	0.833678	2615	0.013518	0.50965	0.76186	0.999981	14922	0.013518
Entpd7	10	0.7917	0.89995	0.999998	17912	0.19553	0.50968	0.76188	0.999981	14923	0.19553
Elmo1	10	0.21959	0.47715	0.999998	9445	-0.13852	0.50968	0.76188	0.999981	14924	-0.13852
Adnp2	10	0.66431	0.84029	0.999998	16468	0.055952	0.5097	0.7619	0.999981	14925	0.055952
Pde12	10	0.14585	0.36115	0.999998	7201	-0.21792	0.50991	0.76208	0.999981	14926	-0.21792
Cys1	10	0.39029	0.65158	0.999998	12653	0.018872	0.50996	0.76212	0.999981	14927	0.018872
Fbxo7	10	0.03781	0.13733	0.858142	3148	-0.081393	0.51	0.76215	0.999981	14928	-0.081393
Fsip1	10	0.01463	0.065252	0.795461	1656	-0.72191	0.51001	0.76216	0.999981	14929	-0.72191
C330007P06Rik	10	0.9754	0.97705	0.999998	19978	0.0079107	0.51001	0.76216	0.999981	14930	0.0079107
Ubap1	10	0.22665	0.48686	0.999998	9611	0.075127	0.51024	0.76235	0.999981	14931	0.075127
Plcd1	10	0.63968	0.82481	0.999998	16161	-0.1218	0.51028	0.76238	0.999981	14932	-0.1218
Ahctf1	10	0.3581	0.62031	0.999998	12060	-0.3143	0.51031	0.7624	0.999981	14935	-0.3143
Ensa	10	0.24152	0.50254	0.999998	9870	0.030416	0.51042	0.76249	0.999981	14936	0.030416
Dclre1a	10	0.12945	0.33365	0.988738	6707	-0.54785	0.51059	0.76262	0.999981	14937	-0.54785
Rcor1	10	0.16071	0.38549	0.999998	7673	0.10861	0.51061	0.76264	0.999981	14938	0.10861
Nudt10	10	0.15643	0.37856	0.999998	7534	0.12193	0.51079	0.76279	0.999981	14939	0.12193
Olfr1263	10	0.94367	0.96258	0.999998	19540	0.029465	0.51081	0.76281	0.999981	14940	0.029465
Tmem236	10	0.13146	0.33708	0.989229	6774	-0.15572	0.51085	0.76283	0.999981	14941	-0.15572
Lrp5	10	0.26206	0.524	0.999998	10287	0.16958	0.51085	0.76283	0.999981	14942	0.16958
Rpe	9	0.20103	0.43266	0.999998	8870	-0.21454	0.51087	0.74688	0.999981	14943	-0.21454
Arl2	10	0.21453	0.46969	0.999998	9300	0.18037	0.51091	0.76289	0.999981	14956	0.18037
Lphn1	10	0.04256	0.15007	0.864607	3399	-0.34809	0.51092	0.7629	0.999981	14957	-0.34809
Gm9803	10	0.077848	0.23978	0.943777	5000	-0.34418	0.51103	0.76299	0.999981	14958	-0.34418
Sesn1	10	0.22697	0.4872	0.999998	9613	0.020183	0.5111	0.76304	0.999981	14959	0.020183
Zcchc18	10	0.41153	0.67194	0.999998	13053	0.10873	0.51118	0.7631	0.999981	14960	0.10873
Gm5468	10	0.57344	0.7838	0.999998	15282	0.051026	0.5112	0.76312	0.999981	14961	0.051026
Gpx7	10	0.21048	0.4635	0.999998	9177	-0.049426	0.51122	0.76313	0.999981	14962	-0.049426
Atmin	10	0.0077427	0.038048	0.718492	1084	-0.2417	0.51131	0.76319	0.999981	14963	-0.2417
Olfr722	10	0.44681	0.70517	0.999998	13646	0.055978	0.51135	0.76322	0.999981	14964	0.055978
Sult4a1	10	0.10047	0.2834	0.970026	5775	0.044369	0.5114	0.76326	0.999981	14965	0.044369
Plk5	10	0.055115	0.18326	0.902474	3967	-0.027024	0.51143	0.76328	0.999981	14967	-0.027024
Gm4631	10	0.95527	0.9668	0.999998	19672	-0.016698	0.51148	0.76332	0.999981	14968	-0.016698
Gm2026	10	0.95527	0.9668	0.999998	19673	-0.016698	0.51148	0.76332	0.999981	14969	-0.016698
Gm2007	10	0.95527	0.9668	0.999998	19671	-0.016698	0.51148	0.76332	0.999981	14970	-0.016698
Gm11007	10	0.95527	0.9668	0.999998	19674	-0.016698	0.51148	0.76332	0.999981	14971	-0.016698
Gm4724	10	0.95527	0.9668	0.999998	19670	-0.016698	0.51148	0.76332	0.999981	14972	-0.016698
Gm14308	10	0.95527	0.9668	0.999998	19675	-0.016698	0.51148	0.76332	0.999981	14973	-0.016698
Gm14434	10	0.95527	0.9668	0.999998	19669	-0.016698	0.51148	0.76332	0.999981	14974	-0.016698
Inca1	10	0.14654	0.36229	0.999998	7223	0.014735	0.51155	0.76336	0.999981	14975	0.014735
Nhp2l1	10	0.71417	0.87213	0.999998	17199	0.040354	0.51155	0.76336	0.999981	14976	0.040354
Gm10135	10	0.4501	0.70827	0.999998	13709	-0.0065244	0.51166	0.76346	0.999981	14979	-0.0065244
Smco2	10	0.064487	0.20699	0.91441	4418	-0.08426	0.51168	0.76347	0.999981	14980	-0.08426
Tmprss11f	9	0.2766	0.52394	0.999998	10603	-0.19391	0.51171	0.74738	0.999981	14981	-0.19391
Znhit2	10	0.015415	0.068265	0.796115	1729	-0.38083	0.51178	0.76355	0.999981	14982	-0.38083
9430015G10Rik	10	0.17504	0.4086	0.999998	8107	0.03752	0.5118	0.76357	0.999981	14983	0.03752
Sprr2f	10	0.38403	0.64547	0.999998	12543	0.08635	0.51183	0.76359	0.999981	14984	0.08635
H6pd	10	0.73466	0.87897	0.999998	17378	0.086587	0.51186	0.76361	0.999981	14985	0.086587
Prr15	10	0.075104	0.23303	0.936683	4875	-0.056472	0.51188	0.76363	0.999981	14986	-0.056472
Tssc4	10	0.27156	0.53369	0.999998	10508	0.019054	0.5119	0.76364	0.999981	14987	0.019054
Itprip	10	0.29572	0.55829	0.999998	10929	-0.19291	0.51193	0.76366	0.999981	14988	-0.19291
Exoc4	10	0.053981	0.18028	0.89976	3909	0.12584	0.51196	0.76368	0.999981	14989	0.12584
Dync1li2	10	0.10802	0.29668	0.972732	6020	-0.039988	0.51198	0.7637	0.999981	14990	-0.039988
Dmrtb1	10	0.73372	0.87866	0.999998	17366	-0.035977	0.512	0.76371	0.999981	14991	-0.035977
Apobec1	10	0.00059572	0.0040371	0.436237	190	-0.86468	0.51201	0.76372	0.999981	14992	-0.86468
B4galnt1	10	0.53411	0.75994	0.999998	14766	0.2752	0.51217	0.76383	0.999981	15014	0.2752
Dntt	10	0.0054209	0.02839	0.658053	883	-0.29441	0.51221	0.76387	0.999981	15015	-0.29441
Rapsn	10	0.096724	0.27674	0.964475	5664	-0.55095	0.51222	0.76388	0.999981	15016	-0.55095
Slc33a1	10	0.79366	0.90071	0.999998	17930	0.14123	0.51223	0.76388	0.999981	15017	0.14123
Dnd1	10	0.98236	0.9825	0.999998	20130	0.079459	0.51228	0.76392	0.999981	15018	0.079459
Tmem156	10	0.080431	0.24596	0.948614	5111	-0.17138	0.51231	0.76394	0.999981	15019	-0.17138
Kcnk4	10	0.27226	0.53441	0.999998	10521	0.010434	0.51231	0.76394	0.999981	15020	0.010434
Cd1d2	10	0.5067	0.7438	0.999998	14430	0.047694	0.51233	0.76396	0.999981	15021	0.047694
Dag1	10	0.80632	0.90582	0.999998	18062	0.10767	0.51241	0.76402	0.999981	15022	0.10767
Rfx5	10	0.68976	0.85647	0.999998	16857	0.12896	0.51242	0.76404	0.999981	15023	0.12896
Chrna4	10	0.0016627	0.010029	0.523471	390	-0.52974	0.51246	0.76407	0.999981	15024	-0.52974
Tldc2	10	0.41335	0.67365	0.999998	13091	-0.04503	0.51251	0.76411	0.999981	15025	-0.04503
Blm	10	0.0092747	0.044277	0.733428	1232	-1.1259	0.51253	0.76412	0.999981	15026	-1.1259
Mep1a	10	0.30932	0.57195	0.999998	11189	0.16466	0.51281	0.76435	0.999981	15028	0.16466
Gpt2	10	0.0020812	0.012313	0.533557	469	-0.60831	0.51283	0.76436	0.999981	15029	-0.60831
Cxcl10	10	0.25275	0.51431	0.999998	10102	-0.058267	0.51284	0.76437	0.999981	15030	-0.058267
Clpsl2	10	0.0040526	0.022549	0.627175	733	-0.2329	0.51286	0.76439	0.999981	15031	-0.2329
Lama3	10	0.16289	0.38905	0.999998	7739	-0.14868	0.51291	0.76443	0.999981	15032	-0.14868
Gm6420	9	0.44233	0.67927	0.999998	13567	0.089649	0.51294	0.7481	0.999981	15034	0.089649
Hipk1	10	0.0021975	0.012935	0.543242	487	-0.030159	0.51301	0.76451	0.999981	15035	-0.030159
Gdf1	10	0.012755	0.058128	0.782946	1506	-0.20698	0.51311	0.76458	0.999981	15037	-0.20698
Asic5	10	0.041727	0.14783	0.86161	3354	-0.26694	0.51322	0.76467	0.999981	15038	-0.26694
Fndc7	10	0.5812	0.78856	0.999998	15386	0.013169	0.51323	0.76467	0.999981	15039	0.013169
Gm3642	6	0.60857	0.74307	0.999998	15740	-0.12928	0.51334	0.68825	0.999981	15040	-0.12928
Psmb8	10	0.24848	0.50985	0.999998	9994	-0.017629	0.5134	0.7648	0.999981	15041	-0.017629
Asxl2	10	0.0088343	0.042506	0.728213	1192	-0.35318	0.51348	0.76487	0.999981	15042	-0.35318
Gdpgp1	10	0.060957	0.19807	0.912413	4248	-0.50871	0.51349	0.76488	0.999981	15043	-0.50871
Pnpla5	10	0.58526	0.79103	0.999998	15441	-0.17939	0.51353	0.76491	0.999981	15044	-0.17939
Egln1	10	0.067377	0.21414	0.917354	4565	-0.29073	0.51363	0.76498	0.999981	15045	-0.29073
Pou6f1	10	0.40952	0.67002	0.999998	13021	0.1155	0.51373	0.76506	0.999981	15046	0.1155
Prkcdbp	10	0.0037055	0.020949	0.621047	685	0.0097788	0.51377	0.76509	0.999981	15047	0.0097788
Slc30a5	10	0.09748	0.27808	0.965928	5685	-0.31259	0.5138	0.76512	0.999981	15048	-0.31259
Cep85l	10	0.70152	0.86399	0.999998	17023	0.10147	0.51381	0.76513	0.999981	15049	0.10147
Cenpo	10	0.022371	0.093653	0.813621	2276	-0.94221	0.51384	0.76517	0.999981	15050	-0.94221
Chrm3	10	0.58424	0.79041	0.999998	15423	0.0053881	0.51387	0.76519	0.999981	15051	0.0053881
Foxn2	10	0.41218	0.67256	0.999998	13067	0.11027	0.51388	0.7652	0.999981	15052	0.11027
Homez	10	0.1492	0.36673	0.999998	7307	0.12175	0.51389	0.76521	0.999981	15053	0.12175
Snn	10	0.31117	0.57376	0.999998	11210	-0.058361	0.51402	0.76532	0.999981	15054	-0.058361
Dohh	9	0.40933	0.6557	0.999998	13012	-0.16288	0.51406	0.74876	0.999981	15055	-0.16288
Igkv4-80	10	0.45587	0.71364	0.999998	13816	0.021825	0.51425	0.76549	0.999981	15056	0.021825
Tbc1d8b	10	0.63926	0.82455	0.999998	16159	-0.061344	0.51429	0.76552	0.999981	15057	-0.061344
Cep57l1	10	0.96074	0.9691	0.999998	19742	-0.017543	0.5143	0.76553	0.999981	15058	-0.017543
Impg1	10	0.5097	0.74555	0.999998	14480	-0.038069	0.51437	0.76558	0.999981	15059	-0.038069
Cntn3	10	0.026639	0.10598	0.829735	2533	-0.20688	0.51449	0.76568	0.999981	15060	-0.20688
Tspyl4	10	0.35596	0.61825	0.999998	12017	0.027005	0.51464	0.7658	0.999981	15061	0.027005
Msh5	10	0.047321	0.16289	0.877791	3624	-0.065551	0.51469	0.76584	0.999981	15062	-0.065551
Gtpbp4	10	0.011164	0.051842	0.757492	1395	-0.6247	0.51469	0.76584	0.999981	15063	-0.6247
Adamts17	10	0.11465	0.30815	0.974571	6238	-0.52539	0.51484	0.76595	0.999981	15064	-0.52539
4930548H24Rik	10	0.19217	0.43541	0.999998	8634	-0.079945	0.51484	0.76595	0.999981	15065	-0.079945
Ydjc	10	0.59209	0.7952	0.999998	15529	0.058398	0.51489	0.76599	0.999981	15066	0.058398
Gm1045	10	0.26011	0.52198	0.999998	10250	0.0046059	0.5149	0.76599	0.999981	15067	0.0046059
Iqcb1	10	0.037322	0.13598	0.857048	3119	-0.55343	0.51496	0.76604	0.999981	15068	-0.55343
Fam180a	10	0.001102	0.0069105	0.468514	305	-0.35376	0.51499	0.76605	0.999981	15069	-0.35376
Igkv3-1	10	0.33114	0.5938	0.999998	11572	0.1605	0.51502	0.76608	0.999981	15070	0.1605
Tmem2	10	0.062338	0.2016	0.912413	4314	0.042889	0.51506	0.7661	0.999981	15071	0.042889
Igkv8-27	10	0.7926	0.9003	0.999998	17917	0.24708	0.51514	0.76616	0.999981	15072	0.24708
Zfp317	10	0.51677	0.74966	0.999998	14560	-0.075719	0.51517	0.76619	0.999981	15073	-0.075719
Ccdc23	10	0.86017	0.92991	0.999998	18669	0.078436	0.51527	0.76626	0.999981	15074	0.078436
Gm12794	10	0.090099	0.26478	0.956425	5445	-0.098064	0.51538	0.76634	0.999981	15075	-0.098064
D8Ertd738e	10	0.31389	0.57651	0.999998	11260	0.25995	0.51543	0.76638	0.999981	15076	0.25995
Tmprss15	9	0.58743	0.78419	0.999998	15468	-0.076543	0.51556	0.74972	0.999981	15077	-0.076543
Gm11236	6	0.63312	0.76271	0.999998	16075	0.043434	0.51568	0.68973	0.999981	15078	0.043434
Gm11237	6	0.63312	0.76271	0.999998	16074	0.043434	0.51568	0.68973	0.999981	15079	0.043434
Gm5426	9	0.076635	0.22431	0.927277	4939	-0.16346	0.51572	0.74981	0.999981	15080	-0.16346
Slc15a1	10	0.11474	0.3083	0.974571	6243	-0.11825	0.51572	0.7666	0.999981	15081	-0.11825
Adck4	10	0.55259	0.7711	0.999998	15018	0.2516	0.51579	0.76665	0.999981	15082	0.2516
Arl14ep	10	0.3456	0.60807	0.999998	11814	0.16013	0.51581	0.76668	0.999981	15083	0.16013
Tgm6	10	0.68647	0.85436	0.999998	16809	-0.031908	0.51584	0.7667	0.999981	15084	-0.031908
Sox10	10	0.44052	0.69931	0.999998	13527	-0.064956	0.51588	0.76674	0.999981	15085	-0.064956
Trpc4ap	10	0.036176	0.13285	0.857048	3046	-0.52405	0.51591	0.76677	0.999981	15086	-0.52405
Etv4	10	0.058354	0.19153	0.909532	4120	-0.43101	0.51591	0.76678	0.999981	15087	-0.43101
Camk1d	10	0.25814	0.51992	0.999998	10210	0.065786	0.51594	0.76679	0.999981	15088	0.065786
Ryk	10	0.38389	0.64535	0.999998	12542	0.019976	0.51603	0.76687	0.999981	15089	0.019976
B3gnt7	10	0.12704	0.32953	0.985821	6636	-0.41845	0.51605	0.76688	0.999981	15090	-0.41845
Lnp	10	0.024394	0.09953	0.820975	2400	-0.28175	0.5161	0.76693	0.999981	15091	-0.28175
2810474O19Rik	10	0.16281	0.38892	0.999998	7736	0.090926	0.51615	0.76695	0.999981	15092	0.090926
Pomp	10	0.042217	0.14917	0.862319	3383	-0.73974	0.51633	0.76709	0.999981	15093	-0.73974
Olfr78	10	0.0043145	0.023679	0.628213	774	-0.01173	0.5164	0.76715	0.999981	15094	-0.01173
Hist1h4f	10	0.45607	0.71382	0.999998	13819	-0.018714	0.51682	0.76748	0.999981	15097	-0.018714
Fam131c	10	0.81923	0.91124	0.999998	18212	0.080227	0.51689	0.76753	0.999981	15098	0.080227
Krt16	10	0.39182	0.65305	0.999998	12682	0.11874	0.51698	0.7676	0.999981	15099	0.11874
Trav4n-4	10	0.81447	0.90921	0.999998	18163	0.020487	0.51703	0.76763	0.999981	15100	0.020487
Trav4-4-dv10	10	0.11608	0.31067	0.975094	6294	-0.16122	0.51703	0.76763	0.999981	15101	-0.16122
Trav4d-4	10	0.81447	0.90921	0.999998	18162	0.020487	0.51703	0.76763	0.999981	15102	0.020487
Ip6k3	10	0.022399	0.093739	0.813621	2279	-0.023071	0.51704	0.76764	0.999981	15103	-0.023071
Dcaf11	10	0.27431	0.53653	0.999998	10563	-0.039513	0.51722	0.76777	0.999981	15104	-0.039513
C230062I16Rik	10	0.51224	0.747	0.999998	14510	0.015446	0.51726	0.7678	0.999981	15105	0.015446
1190002N15Rik	10	0.19723	0.44323	0.999998	8779	-0.26717	0.51729	0.76783	0.999981	15106	-0.26717
4932418E24Rik	10	0.98337	0.98346	0.999998	20166	-0.026991	0.51732	0.76785	0.999981	15107	-0.026991
Pax9	10	0.94619	0.9634	0.999998	19551	0.06798	0.51735	0.76787	0.999981	15108	0.06798
Gm26605	8	0.4602	0.67856	0.999998	13866	-0.0060654	0.51737	0.73402	0.999981	15109	-0.0060654
Zranb3	10	0.34886	0.61128	0.999998	11873	-0.01508	0.5174	0.76791	0.999981	15110	-0.01508
Prox1	10	0.022598	0.094298	0.813621	2291	-0.27213	0.51754	0.76802	0.999981	15111	-0.27213
Myh15	10	0.45228	0.71032	0.999998	13754	0.0098052	0.51756	0.76803	0.999981	15112	0.0098052
Kdm3a	10	0.034184	0.12729	0.854086	2938	-0.36838	0.51759	0.76806	0.999981	15113	-0.36838
Asz1	10	0.4192	0.67923	0.999998	13199	0.14602	0.51762	0.76809	0.999981	15114	0.14602
Slc15a5	10	0.63718	0.82322	0.999998	16129	-0.12905	0.51763	0.7681	0.999981	15115	-0.12905
Itih5	10	0.027432	0.1082	0.833099	2575	-0.098183	0.5177	0.76814	0.999981	15116	-0.098183
Cd46	9	0.031395	0.11567	0.838472	2792	-0.49185	0.51774	0.75104	0.999981	15117	-0.49185
Slc13a5	10	0.66672	0.84179	0.999998	16507	0.032846	0.51777	0.76818	0.999981	15118	0.032846
Ankrd7	10	0.0061074	0.031251	0.667994	955	-0.27797	0.51781	0.76822	0.999981	15119	-0.27797
Dqx1	10	0.36164	0.62373	0.999998	12134	0.0027639	0.51783	0.76824	0.999981	15120	0.0027639
Ddx6	10	0.33738	0.59989	0.999998	11669	0.14512	0.51788	0.76828	0.999981	15121	0.14512
Gm5460	10	0.62428	0.81517	0.999998	15967	0.10337	0.51791	0.7683	0.999981	15122	0.10337
Olfr1230	10	0.28667	0.54906	0.999998	10770	0.060121	0.51801	0.76839	0.999981	15123	0.060121
Rnf122	10	0.209	0.4612	0.999998	9144	-0.073939	0.51808	0.76844	0.999981	15124	-0.073939
Gm10134	10	0.26836	0.53041	0.999998	10450	0.028778	0.51818	0.76852	0.999981	15125	0.028778
Rundc3a	10	0.45564	0.71344	0.999998	13812	0.086664	0.51831	0.76863	0.999981	15126	0.086664
Nr1d2	10	0.2938	0.55627	0.999998	10899	0.042422	0.51836	0.76867	0.999981	15127	0.042422
Snx21	10	0.062575	0.20218	0.912413	4323	-0.15946	0.51838	0.76869	0.999981	15128	-0.15946
A330050F15Rik	10	0.18046	0.41709	0.999998	8299	-0.068489	0.51848	0.76876	0.999981	15129	-0.068489
Chmp4c	10	0.32245	0.58507	0.999998	11410	-0.065999	0.5185	0.76878	0.999981	15130	-0.065999
Zfyve19	10	0.0048322	0.025926	0.642648	825	-0.2088	0.5185	0.76878	0.999981	15131	-0.2088
5033430I15Rik	9	0.030529	0.11299	0.833678	2742	-0.19842	0.51854	0.75151	0.999981	15132	-0.19842
Siah1b	10	0.29367	0.55614	0.999998	10896	0.0049952	0.5186	0.76885	0.999981	15133	0.0049952
Tnks2	10	0.11026	0.30055	0.972732	6098	-0.32092	0.5186	0.76886	0.999981	15134	-0.32092
Slamf8	10	0.23881	0.4997	0.999998	9833	0.003619	0.51868	0.76892	0.999981	15135	0.003619
Olfr1028	10	0.01146	0.052997	0.763562	1414	-0.19657	0.51872	0.76895	0.999981	15136	-0.19657
Rnf14	10	0.56675	0.77969	0.999998	15193	-0.015658	0.51882	0.76903	0.999981	15137	-0.015658
Lce1e	10	0.024028	0.098462	0.819634	2375	-0.25655	0.51883	0.76904	0.999981	15138	-0.25655
4921513I03Rik	10	0.9816	0.98183	0.999998	20111	0.071019	0.51901	0.7692	0.999981	15139	0.071019
Ifi202b	10	0.060731	0.19751	0.912413	4238	-0.26094	0.51906	0.76923	0.999981	15140	-0.26094
1700112E06Rik	10	0.20927	0.46164	0.999998	9149	0.011758	0.51916	0.76932	0.999981	15141	0.011758
0610010F05Rik	10	0.0089397	0.042932	0.729439	1200	-0.59776	0.51919	0.76933	0.999981	15142	-0.59776
Pax5	10	0.14898	0.36635	0.999998	7303	0.022515	0.51921	0.76935	0.999981	15143	0.022515
Olfr657	10	0.22058	0.4786	0.999998	9477	-0.15931	0.51931	0.76942	0.999981	15144	-0.15931
Col12a1	10	0.73882	0.88039	0.999998	17447	0.095633	0.51932	0.76943	0.999981	15145	0.095633
Dnajc3	10	0.6872	0.85486	0.999998	16818	0.15872	0.51934	0.76945	0.999981	15146	0.15872
Fbn2	10	0.11326	0.30574	0.974404	6192	0.035616	0.51954	0.7696	0.999981	15147	0.035616
Trim25	10	0.047327	0.16291	0.877791	3626	-0.099009	0.51956	0.76963	0.999981	15148	-0.099009
Ptgds	10	0.15519	0.37652	0.999998	7499	-0.18392	0.52	0.76999	0.999981	15149	-0.18392
Barx1	10	0.29435	0.55684	0.999998	10910	-0.065144	0.52012	0.77009	0.999981	15150	-0.065144
Tmem220	9	0.080126	0.23145	0.935512	5094	-0.29409	0.52026	0.75255	0.999981	15151	-0.29409
Olfr1352	10	0.77821	0.89478	0.999998	17765	0.10726	0.52031	0.77024	0.999981	15154	0.10726
Adra1d	10	0.029605	0.1144	0.837257	2696	-0.5309	0.52039	0.77029	0.999981	15155	-0.5309
Cnga2	10	0.85905	0.92935	0.999998	18654	0.041938	0.52041	0.77031	0.999981	15156	0.041938
Cdh10	10	0.034381	0.12785	0.854086	2952	-0.24923	0.52044	0.77033	0.999981	15157	-0.24923
Pdcd6ip	10	0.17532	0.40904	0.999998	8115	-0.14191	0.52051	0.7704	0.999981	15158	-0.14191
Dcun1d2	10	0.2203	0.47819	0.999998	9467	-0.24179	0.52071	0.77055	0.999981	15159	-0.24179
Ehmt2	10	0.0057904	0.029924	0.667073	916	-0.44901	0.52078	0.7706	0.999981	15160	-0.44901
D630036H23Rik	9	0.1856	0.41327	0.999998	8435	0.11737	0.52086	0.75291	0.999981	15161	0.11737
Abi3	10	0.39648	0.65752	0.999998	12765	-0.032703	0.52087	0.77068	0.999981	15162	-0.032703
Olfr965	10	0.93488	0.95984	0.999998	19465	0.036851	0.52093	0.77072	0.999981	15163	0.036851
Bmp15	10	0.83866	0.91979	0.999998	18410	-0.029936	0.52098	0.77076	0.999981	15164	-0.029936
Heph	10	0.46704	0.72035	0.999998	13946	0.10745	0.52118	0.77091	0.999981	15165	0.10745
Sec31b	10	0.2518	0.5133	0.999998	10065	0.058842	0.52134	0.77104	0.999981	15166	0.058842
RP24-242F4.8	10	0.98395	0.98403	0.999998	20181	-0.044707	0.52137	0.77108	0.999981	15167	-0.044707
Rexo4	10	0.83363	0.91749	0.999998	18361	0.060592	0.52167	0.77129	0.999981	15168	0.060592
Pard3b	10	0.0011513	0.0071872	0.47239	314	-0.081711	0.5217	0.77131	0.999981	15169	-0.081711
Olfr669	10	0.0093238	0.044486	0.733728	1236	-0.50926	0.52171	0.77132	0.999981	15170	-0.50926
Dazl	10	0.29696	0.55957	0.999998	10945	-0.089141	0.52208	0.77163	0.999981	15172	-0.089141
Prkg1	10	7.0711e-05	0.00052137	0.242794	43	-0.731	0.5221	0.77165	0.999981	15173	-0.731
Adck2	10	0.54271	0.76516	0.999998	14900	0.062097	0.52217	0.7717	0.999981	15174	0.062097
Ppic	10	0.0031852	0.018227	0.588672	627	-0.044063	0.52224	0.77176	0.999981	15175	-0.044063
Zfp119b	10	0.69731	0.86126	0.999998	16974	-0.10269	0.52236	0.77184	0.999981	15176	-0.10269
Phgdh	10	0.0019762	0.011733	0.531715	432	-0.72032	0.52247	0.77193	0.999981	15177	-0.72032
Trav12n-2	10	0.99006	0.99014	0.999998	20372	-0.03256	0.52258	0.77202	0.999981	15178	-0.03256
Trav12d-2	10	0.99006	0.99014	0.999998	20373	-0.03256	0.52258	0.77202	0.999981	15179	-0.03256
Spaca1	10	0.99678	0.9968	0.999998	20598	0.099822	0.52264	0.77208	0.999981	15180	0.099822
Erp44	10	0.084228	0.25406	0.949863	5256	-0.34987	0.52269	0.77211	0.999981	15181	-0.34987
Cnn2	9	0.020399	0.081089	0.805122	2134	-0.37579	0.52275	0.75411	0.999981	15182	-0.37579
Kbtbd8	10	0.78573	0.89767	0.999998	17862	0.088067	0.52276	0.77218	0.999981	15183	0.088067
Slc30a3	10	0.87185	0.93565	0.999998	18833	0.01782	0.52281	0.77222	0.999981	15184	0.01782
Gm5581	10	0.27791	0.54018	0.999998	10629	0.099566	0.52323	0.77254	0.999981	15185	0.099566
Coil	10	0.14616	0.36164	0.999998	7212	-0.064465	0.52325	0.77256	0.999981	15186	-0.064465
Palm3	10	0.22943	0.48979	0.999998	9643	-0.10033	0.52332	0.77262	0.999981	15187	-0.10033
Sdc3	10	0.75551	0.88631	0.999998	17589	-0.002909	0.52333	0.77263	0.999981	15188	-0.002909
Narg2	10	0.20608	0.45682	0.999998	9057	-0.10432	0.52379	0.773	0.999981	15189	-0.10432
AB041803	10	0.3989	0.6599	0.999998	12808	-0.044633	0.52386	0.77306	0.999981	15190	-0.044633
4921530D09Rik	10	0.39977	0.66074	0.999998	12831	-0.042856	0.5239	0.7731	0.999981	15191	-0.042856
Ak4	10	0.0086213	0.041649	0.725724	1168	-0.5076	0.524	0.77318	0.999981	15192	-0.5076
BC106179	10	0.081715	0.24902	0.948733	5171	-0.069112	0.52405	0.77322	0.999981	15193	-0.069112
Lbr	10	0.59225	0.7953	0.999998	15532	-0.060152	0.52411	0.77326	0.999981	15194	-0.060152
Epas1	10	0.43659	0.69562	0.999998	13457	-0.02577	0.52412	0.77327	0.999981	15195	-0.02577
Lama5	10	0.43045	0.68983	0.999998	13376	0.045444	0.52413	0.77327	0.999981	15196	0.045444
Dak	10	0.17571	0.40966	0.999998	8124	-0.30399	0.52444	0.77352	0.999981	15197	-0.30399
B130024G19Rik	10	0.36959	0.63148	0.999998	12277	-0.068462	0.52454	0.7736	0.999981	15198	-0.068462
Arr3	10	0.45489	0.71277	0.999998	13798	-0.0054847	0.52468	0.77371	0.999981	15199	-0.0054847
Stil	10	0.035306	0.13044	0.856669	3002	-0.058279	0.52469	0.77372	0.999981	15200	-0.058279
Rbm4b	10	0.3835	0.64498	0.999998	12534	0.01148	0.52484	0.77384	0.999981	15201	0.01148
Pla1a	10	0.19274	0.43631	0.999998	8652	-0.085922	0.52491	0.77389	0.999981	15202	-0.085922
Gm581	10	0.80981	0.90729	0.999998	18115	0.1102	0.52496	0.77394	0.999981	15203	0.1102
Arpc2	10	0.00049045	0.0033966	0.436237	161	-0.81518	0.5253	0.7742	0.999981	15204	-0.81518
Ern1	9	0.45844	0.69092	0.999998	13844	-0.20204	0.52533	0.75564	0.999981	15205	-0.20204
Trpd52l3	10	0.68981	0.8565	0.999998	16861	-0.043048	0.52587	0.77466	0.999981	15206	-0.043048
Mlxipl	10	0.21752	0.47413	0.999998	9374	-0.1639	0.52588	0.77466	0.999981	15207	-0.1639
Gm6505	10	0.97934	0.97994	0.999998	20047	0.092523	0.52606	0.77481	0.999981	15208	0.092523
0610010K14Rik	10	0.08013	0.24522	0.948411	5095	-0.19047	0.52611	0.77485	0.999981	15209	-0.19047
Gm7325	10	0.79485	0.90115	0.999998	17943	0.020896	0.52617	0.7749	0.999981	15211	0.020896
Rit2	10	0.067109	0.21348	0.916989	4550	-0.034685	0.5262	0.77492	0.999981	15212	-0.034685
Ereg	10	0.29545	0.55798	0.999998	10925	-0.031757	0.52625	0.77496	0.999981	15213	-0.031757
Wdr75	10	0.65318	0.83319	0.999998	16331	-0.087396	0.52628	0.77498	0.999981	15214	-0.087396
Erap1	10	0.20222	0.45094	0.999998	8909	0.075388	0.52633	0.77502	0.999981	15215	0.075388
Glo1	10	0.058195	0.19112	0.909532	4112	-0.019463	0.52634	0.77503	0.999981	15216	-0.019463
E130012A19Rik	10	0.077202	0.23818	0.941527	4972	-0.14625	0.52635	0.77503	0.999981	15217	-0.14625
Olfr267	10	0.40917	0.66972	0.999998	13007	-0.021193	0.52636	0.77505	0.999981	15218	-0.021193
BC035044	10	0.32353	0.58618	0.999998	11428	-0.1012	0.52641	0.77508	0.999981	15219	-0.1012
Snrpb	10	0.68373	0.85262	0.999998	16769	0.12174	0.52643	0.7751	0.999981	15220	0.12174
Slc30a1	10	0.078608	0.24158	0.945676	5027	-0.076113	0.52652	0.77518	0.999981	15221	-0.076113
Rnf6	10	0.86737	0.93342	0.999998	18773	0.072168	0.52653	0.77519	0.999981	15222	0.072168
Nckap1l	10	0.13711	0.34649	0.996234	6943	0.046906	0.52654	0.7752	0.999981	15223	0.046906
Metap2	10	0.22086	0.479	0.999998	9488	-0.087461	0.52676	0.77537	0.999981	15224	-0.087461
Socs3	10	0.32651	0.58917	0.999998	11481	-0.1159	0.52685	0.77544	0.999981	15225	-0.1159
Zfp629	10	0.013731	0.061872	0.787671	1585	-0.24257	0.52692	0.77551	0.999981	15226	-0.24257
AI607873	9	0.0073206	0.035415	0.700427	1049	-1.0806	0.52696	0.75659	0.999981	15228	-1.0806
Tmem248	10	0.098311	0.27958	0.967599	5710	-0.21974	0.52697	0.77555	0.999981	15229	-0.21974
Olfr31	10	0.049412	0.16835	0.886287	3715	-0.20556	0.52697	0.77555	0.999981	15230	-0.20556
Anxa13	9	0.05255	0.17317	0.893909	3851	-0.1838	0.52701	0.75662	0.999981	15231	-0.1838
Cnn1	10	0.013757	0.06198	0.787671	1589	-0.23566	0.5271	0.77565	0.999981	15232	-0.23566
Uhrf1bp1l	10	0.1704	0.40112	0.999998	7963	-0.098559	0.52715	0.77569	0.999981	15233	-0.098559
Siae	10	0.061425	0.19933	0.912413	4268	-0.19504	0.52725	0.77577	0.999981	15234	-0.19504
Kcne1l	10	0.78432	0.89713	0.999998	17838	0.0045023	0.52735	0.77584	0.999981	15235	0.0045023
Mall	10	0.15982	0.38402	0.999998	7639	-0.10586	0.52746	0.77592	0.999981	15236	-0.10586
Cyp4f40	10	0.25434	0.51599	0.999998	10131	0.056934	0.52769	0.7761	0.999981	15237	0.056934
Tra2a	10	5.5528e-06	4.5098e-05	0.116955	8	-0.7804	0.52774	0.77614	0.999981	15238	-0.7804
Nkx2-3	10	0.11101	0.30185	0.972732	6122	0.084818	0.52775	0.77615	0.999981	15239	0.084818
Nub1	10	0.085918	0.25719	0.952727	5309	-0.20717	0.52777	0.77616	0.999981	15240	-0.20717
4933429H19Rik	10	0.88247	0.94114	0.999998	18964	-0.0024405	0.52787	0.77625	0.999981	15241	-0.0024405
Ass1	9	0.58201	0.78024	0.999998	15394	-0.084258	0.52797	0.75718	0.999981	15242	-0.084258
Ankrd24	10	0.077381	0.23862	0.941774	4980	-0.22313	0.528	0.77634	0.999981	15243	-0.22313
Cep104	10	0.26226	0.5242	0.999998	10294	-0.04428	0.52801	0.77635	0.999981	15244	-0.04428
Lama2	10	0.12462	0.32543	0.984505	6557	-0.12275	0.52819	0.77648	0.999981	15245	-0.12275
Mrpl55	10	0.79114	0.89973	0.999998	17910	-0.020922	0.5282	0.77648	0.999981	15246	-0.020922
Olfr421-ps1	10	0.32925	0.59193	0.999998	11536	-0.13846	0.52825	0.77653	0.999981	15247	-0.13846
Tmem40	10	0.059831	0.19529	0.912413	4195	-0.18221	0.52826	0.77654	0.999981	15248	-0.18221
2010003K11Rik	10	0.0061223	0.031324	0.667994	957	-0.17127	0.52866	0.77683	0.999981	15249	-0.17127
Ctu1	10	0.15913	0.3829	0.999998	7620	-0.046016	0.52869	0.77685	0.999981	15250	-0.046016
Yeats2	10	0.83616	0.91867	0.999998	18382	0.19857	0.52872	0.77687	0.999981	15251	0.19857
Dcaf8	10	0.38115	0.64274	0.999998	12469	0.063773	0.52874	0.77689	0.999981	15252	0.063773
B430202K04Rik	9	0.28881	0.53825	0.999998	10803	-0.21898	0.52875	0.75763	0.999981	15253	-0.21898
Tmem167	6	0.60318	0.73885	0.999998	15670	-0.067844	0.52876	0.69816	0.999981	15254	-0.067844
Akr7a5	10	0.21454	0.46969	0.999998	9301	-0.0034911	0.52877	0.77691	0.999981	15255	-0.0034911
Tusc2	10	0.15023	0.36845	0.999998	7341	-0.055865	0.52883	0.77695	0.999981	15256	-0.055865
Tuba3a	10	0.078897	0.24227	0.946859	5033	-0.22556	0.52891	0.77701	0.999981	15257	-0.22556
Rbm12	10	0.079921	0.24474	0.948411	5086	0.072052	0.52894	0.77703	0.999981	15258	0.072052
Gm7233	10	0.1868	0.42713	0.999998	8466	-0.091985	0.52901	0.77709	0.999981	15259	-0.091985
Gm9696	10	0.61615	0.81014	0.999998	15853	0.051212	0.52903	0.7771	0.999981	15260	0.051212
Hdlbp	10	0.036791	0.13454	0.857048	3083	-0.441	0.52944	0.77744	0.999981	15261	-0.441
Bsg	10	0.047414	0.16314	0.877795	3630	-0.43415	0.52951	0.77749	0.999981	15262	-0.43415
Gas8	10	0.054508	0.18167	0.901266	3936	-0.20341	0.52957	0.77754	0.999981	15263	-0.20341
Tbc1d10b	10	0.055638	0.18461	0.903094	3996	-0.25517	0.5297	0.77765	0.999981	15264	-0.25517
Mb21d1	10	0.17748	0.41243	0.999998	8191	-0.10727	0.52989	0.77781	0.999981	15265	-0.10727
Foxm1	10	0.60388	0.80255	0.999998	15678	-0.018209	0.53001	0.7779	0.999981	15267	-0.018209
Anapc4	10	0.71937	0.87386	0.999998	17234	0.11554	0.53004	0.77793	0.999981	15268	0.11554
Spag7	10	0.0063448	0.032262	0.676093	976	-0.040002	0.53011	0.77797	0.999981	15269	-0.040002
Nudt11	10	0.86126	0.93043	0.999998	18679	0.13857	0.53018	0.77803	0.999981	15270	0.13857
Mtdh	10	0.17551	0.40934	0.999998	8120	-0.20566	0.53021	0.77805	0.999981	15271	-0.20566
Olfr735	10	0.19442	0.43893	0.999998	8701	-0.07839	0.53024	0.77808	0.999981	15272	-0.07839
9230112D13Rik	10	0.96138	0.96937	0.999998	19745	0.043847	0.53025	0.77809	0.999981	15273	0.043847
Trav12n-3	10	0.98253	0.98266	0.999998	20138	0.11219	0.53038	0.7782	0.999981	15274	0.11219
Trav12d-3	10	0.98253	0.98266	0.999998	20137	0.11219	0.53038	0.7782	0.999981	15275	0.11219
Ralgps1	10	0.76346	0.88921	0.999998	17643	0.090662	0.53038	0.7782	0.999981	15276	0.090662
Chgb	10	0.19211	0.43533	0.999998	8631	-0.26622	0.5304	0.77821	0.999981	15277	-0.26622
Zfp142	10	0.059526	0.19452	0.912413	4178	-0.13567	0.53045	0.77826	0.999981	15278	-0.13567
Taar8c	10	0.24035	0.50129	0.999998	9854	-0.10189	0.53054	0.77834	0.999981	15279	-0.10189
Zbtb4	10	0.50544	0.74307	0.999998	14423	-0.047816	0.53083	0.77855	0.999981	15280	-0.047816
Zc3h10	10	0.0272	0.10756	0.832416	2561	0.098594	0.53091	0.77861	0.999981	15281	0.098594
Lgals2	10	0.036899	0.13482	0.857048	3090	0.053588	0.531	0.77868	0.999981	15282	0.053588
Gm14862	10	0.15982	0.38403	0.999998	7640	-0.15005	0.53105	0.77872	0.999981	15283	-0.15005
Gm9637	10	0.33539	0.59794	0.999998	11636	0.00081674	0.53117	0.77881	0.999981	15284	0.00081674
Trak2	10	0.50029	0.73999	0.999998	14363	0.094603	0.53119	0.77882	0.999981	15285	0.094603
Zfp830	10	0.70237	0.86451	0.999998	17038	0.025639	0.53122	0.77885	0.999981	15286	0.025639
Evi2b	9	0.53827	0.74843	0.999998	14852	-0.030068	0.53137	0.75921	0.999981	15287	-0.030068
Slpi	10	0.091757	0.26778	0.958151	5503	-0.13195	0.53138	0.77898	0.999981	15288	-0.13195
Hcrtr1	10	0.019099	0.082176	0.805122	2022	-0.1341	0.53146	0.77904	0.999981	15289	-0.1341
Hgsnat	10	0.17745	0.41236	0.999998	8190	-0.15178	0.53146	0.77904	0.999981	15290	-0.15178
Zfp709	10	0.14969	0.36754	0.999998	7325	-0.070263	0.53151	0.77908	0.999981	15291	-0.070263
Tmc2	10	0.993	0.99307	0.999998	20480	0.09018	0.53153	0.77911	0.999981	15292	0.09018
Nagpa	10	0.00011833	0.00087786	0.308693	57	-0.82823	0.53163	0.77918	0.999981	15293	-0.82823
Ccdc83	10	0.0044747	0.024379	0.634526	789	-0.31692	0.53172	0.77926	0.999981	15294	-0.31692
Chst13	10	0.15737	0.38007	0.999998	7561	0.06784	0.5318	0.77933	0.999981	15295	0.06784
Shisa7	10	0.14421	0.3584	0.999998	7161	-0.11889	0.53184	0.77935	0.999981	15296	-0.11889
Chrna2	10	0.16252	0.38842	0.999998	7727	-0.19187	0.53191	0.77942	0.999981	15297	-0.19187
Trim3	10	0.31855	0.58117	0.999998	11354	-0.13021	0.53199	0.77947	0.999981	15298	-0.13021
Ttll5	10	0.59051	0.79421	0.999998	15519	0.077787	0.53201	0.7795	0.999981	15299	0.077787
Gm20782	10	0.016503	0.072436	0.799844	1819	-0.25919	0.53208	0.77956	0.999981	15300	-0.25919
Gm21773	10	0.51755	0.75009	0.999998	14573	0.069128	0.53208	0.77956	0.999981	15301	0.069128
Ptgfrn	10	0.12975	0.33417	0.988894	6714	0.0045203	0.53211	0.77957	0.999981	15302	0.0045203
Gm9972	10	0.68237	0.85174	0.999998	16752	0.027835	0.53218	0.77963	0.999981	15303	0.027835
Ptk2	10	0.16497	0.39242	0.999998	7797	-0.18091	0.5322	0.77964	0.999981	15304	-0.18091
Brinp3	10	0.26979	0.53185	0.999998	10477	-0.15263	0.5322	0.77964	0.999981	15305	-0.15263
Dach1	10	0.0075763	0.037365	0.711204	1075	-0.46229	0.53231	0.77971	0.999981	15306	-0.46229
Oit1	10	0.26908	0.53116	0.999998	10460	0.067328	0.53231	0.77972	0.999981	15307	0.067328
Olfr314	10	0.046814	0.16157	0.876174	3602	0.01443	0.53235	0.77974	0.999981	15308	0.01443
Wdfy2	10	0.0037076	0.02096	0.621047	686	-0.34679	0.53244	0.77981	0.999981	15309	-0.34679
Itpr1	10	0.16246	0.3883	0.999998	7725	-0.43444	0.53245	0.77982	0.999981	15310	-0.43444
C3ar1	10	0.27682	0.53909	0.999998	10610	-0.10425	0.53259	0.77993	0.999981	15311	-0.10425
Olfr224	10	0.035558	0.13113	0.857048	3017	-0.17541	0.53263	0.77995	0.999981	15312	-0.17541
Gm5277	10	0.0031307	0.017933	0.586793	619	-0.3404	0.53265	0.77997	0.999981	15313	-0.3404
Zwilch	10	0.06082	0.19773	0.912413	4242	-0.19242	0.5328	0.78009	0.999981	15314	-0.19242
Rhox7	10	0.42843	0.68795	0.999998	13346	0.049492	0.53288	0.78015	0.999981	15315	0.049492
Calm4	10	0.66398	0.84007	0.999998	16465	0.009743	0.53299	0.78024	0.999981	15316	0.009743
Lrp12	10	0.17503	0.40857	0.999998	8106	-0.34373	0.53307	0.78031	0.999981	15317	-0.34373
Ighv11-2	10	0.98612	0.98622	0.999998	20255	0.10167	0.53314	0.78036	0.999981	15318	0.10167
Dock8	10	0.10927	0.29883	0.972732	6061	-0.077461	0.53315	0.78037	0.999981	15319	-0.077461
Haghl	10	0.29801	0.56059	0.999998	10969	-0.029494	0.5332	0.78041	0.999981	15320	-0.029494
Gm10657	10	0.99674	0.99677	0.999998	20595	0.081079	0.53321	0.78041	0.999981	15321	0.081079
Usp45	10	0.24569	0.50688	0.999998	9949	-0.34212	0.5335	0.78065	0.999981	15322	-0.34212
Mzf1	10	0.28571	0.54808	0.999998	10758	-0.062233	0.53371	0.7808	0.999981	15323	-0.062233
Dhx35	10	0.15214	0.37156	0.999998	7401	-0.0094388	0.53387	0.78092	0.999981	15324	-0.0094388
Ctrb1	10	0.17384	0.40667	0.999998	8066	0.08296	0.53397	0.78099	0.999981	15325	0.08296
Mtmr14	10	0.3764	0.63813	0.999998	12397	-0.074254	0.53397	0.78099	0.999981	15326	-0.074254
Olfr1509	10	0.060415	0.19672	0.912413	4224	-0.21397	0.53402	0.78103	0.999981	15327	-0.21397
Farsa	10	0.021378	0.090518	0.809045	2215	0.24277	0.53406	0.78106	0.999981	15328	0.24277
Olfr508	10	0.1306	0.33562	0.989109	6745	-0.0053153	0.53413	0.78113	0.999981	15329	-0.0053153
F930015N05Rik	10	0.30244	0.56503	0.999998	11053	-0.030667	0.53416	0.78116	0.999981	15330	-0.030667
Prmt1	9	0.44864	0.68378	0.999998	13681	0.09765	0.53426	0.76091	0.999981	15331	0.09765
Sptlc2	10	0.41698	0.67707	0.999998	13154	0.024182	0.53432	0.78127	0.999981	15332	0.024182
1700012A03Rik	10	0.60584	0.80377	0.999998	15707	0.059858	0.53434	0.7813	0.999981	15333	0.059858
Srcap	19	0.41667	0.74896	0.999998	13148	-0.0070072	0.53444	0.84106	0.999981	15334	-0.0070072
Ankar	10	0.4087	0.66925	0.999998	12992	0.032389	0.53458	0.78148	0.999981	15335	0.032389
Ighv8-13	10	0.98515	0.98524	0.999998	20219	0.070983	0.53465	0.78153	0.999981	15336	0.070983
Eno4	10	0.10883	0.29806	0.972732	6047	0.038925	0.53476	0.78162	0.999981	15337	0.038925
Gm10392	10	0.34743	0.60987	0.999998	11848	0.046902	0.5348	0.78165	0.999981	15338	0.046902
Atrip	9	0.15256	0.37036	0.999998	7414	-0.23336	0.53482	0.76122	0.999981	15339	-0.23336
BC065397	10	0.84144	0.92104	0.999998	18448	0.14819	0.53482	0.78167	0.999981	15340	0.14819
Gm9754	10	0.65066	0.83162	0.999998	16302	0.094549	0.53491	0.78173	0.999981	15341	0.094549
Zfr	10	0.016663	0.073042	0.799844	1830	-0.38228	0.535	0.78181	0.999981	15342	-0.38228
Fgfr3	10	0.59986	0.80003	0.999998	15639	0.12356	0.53505	0.78185	0.999981	15343	0.12356
Pi15	10	0.1895	0.43127	0.999998	8557	-0.0042501	0.53514	0.78192	0.999981	15344	-0.0042501
Clhc1	10	0.10602	0.29319	0.972732	5970	-0.0016078	0.53529	0.78204	0.999981	15345	-0.0016078
Tceal3	10	0.25428	0.51594	0.999998	10128	-0.0054777	0.53532	0.78205	0.999981	15346	-0.0054777
Dip2c	10	0.04303	0.15137	0.866323	3426	0.064358	0.53533	0.78206	0.999981	15347	0.064358
Zbtb43	10	0.66693	0.84192	0.999998	16509	-0.0023262	0.53536	0.78209	0.999981	15348	-0.0023262
Mgat5	10	0.00056338	0.0038457	0.436237	177	-0.22688	0.53539	0.78212	0.999981	15349	-0.22688
Gm1141	10	0.59242	0.79541	0.999998	15536	-0.0022101	0.53541	0.78212	0.999981	15350	-0.0022101
Hist4h4	10	0.75609	0.88652	0.999998	17593	0.068831	0.53541	0.78213	0.999981	15351	0.068831
Myom1	10	0.77563	0.89377	0.999998	17744	0.078117	0.53549	0.7822	0.999981	15352	0.078117
Pramef8	10	0.0079315	0.038839	0.719736	1102	-0.11201	0.53552	0.78221	0.999981	15353	-0.11201
Tada2a	10	0.70617	0.8669	0.999998	17090	-0.01524	0.53576	0.7824	0.999981	15354	-0.01524
Cap1	10	0.076432	0.23632	0.939168	4934	-0.091644	0.53589	0.7825	0.999981	15355	-0.091644
Gm8898	10	0.99182	0.99187	0.999998	20439	0.088356	0.53592	0.78253	0.999981	15356	0.088356
Gm4245	10	0.99182	0.99187	0.999998	20441	0.088356	0.53592	0.78253	0.999981	15357	0.088356
Gm4723	10	0.99182	0.99187	0.999998	20440	0.088356	0.53592	0.78253	0.999981	15358	0.088356
Gm14431	10	0.99182	0.99187	0.999998	20438	0.088356	0.53592	0.78253	0.999981	15359	0.088356
Fscn1	10	0.34454	0.60702	0.999998	11794	0.070251	0.53594	0.78254	0.999981	15360	0.070251
0610009O20Rik	10	0.25417	0.51582	0.999998	10126	-0.056669	0.53596	0.78257	0.999981	15362	-0.056669
Nfkb1	10	0.023752	0.097637	0.817465	2362	-0.12057	0.53629	0.78285	0.999981	15363	-0.12057
Trmt10c	10	0.26753	0.52958	0.999998	10433	-0.10858	0.53636	0.78289	0.999981	15364	-0.10858
Prss30	10	0.0014273	0.0087249	0.498444	356	-0.44799	0.53638	0.78291	0.999981	15365	-0.44799
Dpt	10	0.48984	0.73385	0.999998	14241	-0.0073579	0.53642	0.78294	0.999981	15366	-0.0073579
Mcat	10	0.019045	0.081968	0.805122	2017	-0.45789	0.53643	0.78295	0.999981	15367	-0.45789
1700049G17Rik	10	0.01966	0.084256	0.807249	2069	-0.043756	0.53653	0.78303	0.999981	15368	-0.043756
Col15a1	10	0.96485	0.97101	0.999998	19804	0.098358	0.53666	0.78313	0.999981	15369	0.098358
Pot1a	9	0.82701	0.90749	0.999998	18299	0.13739	0.5367	0.76241	0.999981	15370	0.13739
Slc9c1	10	0.27852	0.5408	0.999998	10639	-0.072042	0.53688	0.78331	0.999981	15371	-0.072042
Vmn1r225	10	0.14935	0.36697	0.999998	7312	-0.11105	0.53688	0.78331	0.999981	15372	-0.11105
Unkl	10	0.22129	0.47965	0.999998	9496	-0.10568	0.53696	0.78337	0.999981	15373	-0.10568
Sox9	10	0.47689	0.72622	0.999998	14060	-0.052579	0.537	0.7834	0.999981	15374	-0.052579
Gm8906	8	0.20608	0.42751	0.999998	9056	-0.056518	0.53711	0.74865	0.999981	15375	-0.056518
Cd177	10	0.43736	0.69635	0.999998	13470	0.067231	0.53724	0.7836	0.999981	15376	0.067231
Slc25a10	10	0.057342	0.18896	0.906626	4080	0.0057412	0.53728	0.78363	0.999981	15377	0.0057412
Ankrd55	10	0.02155	0.091124	0.810989	2226	-0.12877	0.53738	0.78371	0.999981	15378	-0.12877
Krt39	9	0.14737	0.36094	0.999998	7253	-0.21121	0.53739	0.76283	0.999981	15379	-0.21121
Tnfrsf4	10	0.0096862	0.046002	0.74157	1266	-0.45524	0.53743	0.78374	0.999981	15380	-0.45524
Ss18	10	0.073055	0.22804	0.931704	4791	-0.19668	0.53743	0.78374	0.999981	15381	-0.19668
Micall2	10	0.039456	0.14173	0.86003	3222	-0.32515	0.53744	0.78375	0.999981	15382	-0.32515
Metap1d	10	0.058249	0.19126	0.909532	4115	-0.45613	0.53748	0.78379	0.999981	15383	-0.45613
Disp1	10	0.083835	0.25337	0.949395	5242	0.14231	0.53756	0.78386	0.999981	15384	0.14231
Olfr1187-ps1	10	0.20456	0.45453	0.999998	9012	-0.095045	0.53757	0.78386	0.999981	15385	-0.095045
Gm10709	10	0.16101	0.38599	0.999998	7676	-0.063141	0.53762	0.7839	0.999981	15386	-0.063141
Ftsj3	10	0.45739	0.71472	0.999998	13838	0.081011	0.53775	0.784	0.999981	15387	0.081011
Flad1	10	0.0012665	0.0078406	0.472931	336	0.08604	0.53777	0.78403	0.999981	15388	0.08604
Gm21987	10	0.32839	0.59109	0.999998	11519	-0.028732	0.53783	0.78407	0.999981	15389	-0.028732
Cox17	10	0.32839	0.59109	0.999998	11520	-0.028732	0.53783	0.78407	0.999981	15390	-0.028732
Ngrn	10	0.018475	0.079836	0.804573	1974	-0.27812	0.53792	0.78414	0.999981	15391	-0.27812
Fgf20	10	0.03527	0.13034	0.856669	2998	-0.34231	0.53796	0.78417	0.999981	15392	-0.34231
Micu3	10	0.065223	0.20886	0.914525	4456	-0.3539	0.53796	0.78417	0.999981	15393	-0.3539
Hormad1	10	0.4383	0.69725	0.999998	13482	0.034361	0.53802	0.78422	0.999981	15394	0.034361
Dbx2	10	0.12796	0.33109	0.986872	6665	0.048872	0.53805	0.78425	0.999981	15395	0.048872
Lmod3	9	0.26059	0.50494	0.999998	10256	-0.15145	0.53806	0.76324	0.999981	15396	-0.15145
Mterfd2	10	0.0080897	0.039465	0.720677	1117	-0.16295	0.53813	0.78432	0.999981	15397	-0.16295
Ccdc166	10	0.14425	0.35847	0.999998	7163	-0.093375	0.53813	0.78432	0.999981	15398	-0.093375
Serpinb6b	10	0.021777	0.091889	0.813621	2239	-0.27687	0.53822	0.78439	0.999981	15399	-0.27687
BC004004	10	0.88974	0.94504	0.999998	19058	0.13533	0.53822	0.78439	0.999981	15400	0.13533
Ran	10	0.11697	0.31223	0.97547	6322	-0.10257	0.53824	0.7844	0.999981	15401	-0.10257
4833439L19Rik	10	0.36512	0.62716	0.999998	12191	-0.031032	0.53833	0.78447	0.999981	15402	-0.031032
Krtap14	10	0.18573	0.42548	0.999998	8440	0.021371	0.53857	0.78465	0.999981	15404	0.021371
Csf3r	10	0.029891	0.11517	0.838249	2710	-0.45434	0.53857	0.78466	0.999981	15405	-0.45434
Habp2	10	0.034453	0.12806	0.854086	2956	-0.61505	0.53862	0.78469	0.999981	15406	-0.61505
Reg4	10	0.29848	0.56106	0.999998	10982	0.02207	0.53869	0.78474	0.999981	15407	0.02207
Trav13-4-dv7	9	0.86072	0.92753	0.999998	18674	-0.086999	0.53892	0.76375	0.999981	15408	-0.086999
Fam189b	10	0.019217	0.082628	0.805122	2042	-0.31969	0.53894	0.78494	0.999981	15409	-0.31969
Zglp1	10	0.4282	0.68774	0.999998	13341	0.11909	0.53896	0.78496	0.999981	15410	0.11909
Vps13a	10	0.28192	0.54422	0.999998	10694	-0.081743	0.53902	0.785	0.999981	15411	-0.081743
Trim40	10	0.10618	0.29346	0.972732	5974	0.14666	0.53903	0.78501	0.999981	15412	0.14666
Lin7c	10	0.15793	0.38097	0.999998	7572	-0.3638	0.5391	0.78508	0.999981	15413	-0.3638
Itpr2	10	0.024436	0.099651	0.820975	2405	-0.4241	0.53911	0.78509	0.999981	15414	-0.4241
Krtap22-2	10	0.063159	0.20367	0.912413	4346	-0.20323	0.53913	0.7851	0.999981	15415	-0.20323
BC031181	10	0.14792	0.36458	0.999998	7273	-0.045206	0.53928	0.78522	0.999981	15416	-0.045206
Mrpl21	9	0.3254	0.58039	0.999998	11460	-0.24487	0.53954	0.76411	0.999981	15417	-0.24487
Sh2d2a	10	0.19176	0.43477	0.999998	8624	-0.023206	0.5397	0.78553	0.999981	15418	-0.023206
Zfp3	10	0.30414	0.56672	0.999998	11089	-0.036397	0.53973	0.78555	0.999981	15419	-0.036397
Rtf1	10	0.060333	0.19651	0.912413	4219	-0.12513	0.53982	0.78562	0.999981	15420	-0.12513
Pan3	10	0.077227	0.23825	0.941527	4974	-0.11897	0.53986	0.78564	0.999981	15421	-0.11897
Gm5773	8	0.49609	0.70902	0.999998	14319	0.023826	0.53987	0.75068	0.999981	15422	0.023826
Adarb1	10	0.053071	0.17793	0.897604	3870	-0.24235	0.54009	0.78582	0.999981	15423	-0.24235
Slc10a7	10	0.0020331	0.012058	0.532168	457	-0.012457	0.54016	0.78587	0.999981	15424	-0.012457
Kif3a	10	0.011253	0.052178	0.758906	1399	-0.58305	0.54022	0.78591	0.999981	15425	-0.58305
Idh2	10	0.44428	0.70277	0.999998	13598	-0.061202	0.54023	0.78592	0.999981	15426	-0.061202
4930513O06Rik	10	0.52379	0.75383	0.999998	14647	-0.066992	0.54023	0.78592	0.999981	15427	-0.066992
Serhl	10	0.23639	0.49718	0.999998	9791	0.022123	0.54032	0.78599	0.999981	15428	0.022123
Gp1ba	10	0.10978	0.2997	0.972732	6074	-0.25023	0.54047	0.78611	0.999981	15429	-0.25023
Mlh3	10	0.54298	0.76531	0.999998	14905	0.040408	0.54048	0.78612	0.999981	15430	0.040408
Dppa5a	9	0.62182	0.80912	0.999998	15933	-0.11911	0.54051	0.7647	0.999981	15431	-0.11911
Tchhl1	10	0.031649	0.12011	0.844845	2812	0.029376	0.54052	0.78616	0.999981	15432	0.029376
Capns2	9	0.010675	0.048701	0.748981	1350	-0.48899	0.54053	0.76471	0.999981	15433	-0.48899
Lsm1	9	0.096149	0.26382	0.956425	5637	0.11314	0.5406	0.76476	0.999981	15434	0.11314
Gm9732	10	0.33612	0.59863	0.999998	11649	0.10573	0.54066	0.78627	0.999981	15435	0.10573
Prkcz	10	0.35178	0.61419	0.999998	11932	0.042889	0.54067	0.78627	0.999981	15436	0.042889
Robo4	10	0.88332	0.94158	0.999998	18973	0.15428	0.54068	0.78629	0.999981	15437	0.15428
Gsta3	10	0.20828	0.46015	0.999998	9124	0.021285	0.54074	0.78634	0.999981	15438	0.021285
Npnt	10	0.060714	0.19746	0.912413	4236	-0.51045	0.54078	0.78638	0.999981	15439	-0.51045
Ppapdc3	10	0.0059285	0.030498	0.667994	935	-0.22636	0.54079	0.78638	0.999981	15440	-0.22636
D630003M21Rik	10	0.12419	0.3247	0.98358	6548	-0.086122	0.54081	0.7864	0.999981	15441	-0.086122
Npm1	9	0.00012162	0.00085447	0.308693	58	-2.1028	0.54089	0.76494	0.999981	15442	-2.1028
Ppm1f	10	0.34006	0.60252	0.999998	11715	-0.023322	0.54099	0.78653	0.999981	15443	-0.023322
Cd2	10	0.22646	0.48666	0.999998	9608	-0.036217	0.54107	0.78661	0.999981	15444	-0.036217
Krtap5-5	9	0.49114	0.71455	0.999998	14263	-0.041664	0.54108	0.76506	0.999981	15445	-0.041664
Acy3	10	0.0074651	0.036914	0.709972	1062	-0.49808	0.54111	0.78663	0.999981	15446	-0.49808
Ncbp2	10	0.097171	0.27754	0.96531	5677	-0.43612	0.54123	0.78672	0.999981	15447	-0.43612
Slc6a7	10	0.14845	0.36545	0.999998	7286	0.097589	0.54128	0.78676	0.999981	15448	0.097589
Chchd3	10	0.475	0.72513	0.999998	14041	0.053803	0.5413	0.78677	0.999981	15449	0.053803
Phf11a	10	0.38117	0.64275	0.999998	12471	0.068564	0.54132	0.78679	0.999981	15450	0.068564
Gm11569	10	0.29612	0.55868	0.999998	10933	-0.10483	0.54133	0.7868	0.999981	15451	-0.10483
Gm11554	10	0.29612	0.55868	0.999998	10934	-0.10483	0.54133	0.7868	0.999981	15452	-0.10483
Kcne3	10	0.094681	0.27304	0.962474	5593	0.051505	0.5414	0.78685	0.999981	15453	0.051505
Myo1a	10	0.062119	0.20105	0.912413	4298	-0.4223	0.54168	0.78708	0.999981	15454	-0.4223
Tmem28	10	0.73146	0.87791	0.999998	17346	0.063875	0.54169	0.78709	0.999981	15455	0.063875
Gm14221	9	0.13266	0.33395	0.988794	6801	-0.066785	0.54174	0.76547	0.999981	15456	-0.066785
Dct	10	0.1252	0.32641	0.984712	6571	-0.078908	0.5419	0.78724	0.999981	15457	-0.078908
Prelid1	10	0.72816	0.87678	0.999998	17321	0.027447	0.54197	0.78729	0.999981	15458	0.027447
Ptgr2	10	0.09859	0.28006	0.967599	5722	-0.014145	0.54197	0.7873	0.999981	15459	-0.014145
Olfr113	10	0.91412	0.95472	0.999998	19274	0.05859	0.54207	0.78738	0.999981	15460	0.05859
Epb4.1l4a	10	0.019425	0.083404	0.807249	2054	-0.41203	0.54208	0.78738	0.999981	15461	-0.41203
B230216G23Rik	10	0.39392	0.65505	0.999998	12720	-0.0013378	0.54213	0.78743	0.999981	15462	-0.0013378
Rtn1	10	0.49585	0.73734	0.999998	14313	-0.017378	0.54233	0.78759	0.999981	15463	-0.017378
Fkbp8	10	0.012875	0.058584	0.785164	1513	-0.28056	0.54239	0.78765	0.999981	15464	-0.28056
Nt5e	10	0.024636	0.10023	0.822372	2416	0.07828	0.54243	0.78767	0.999981	15465	0.07828
Lrwd1	10	0.12197	0.32087	0.982203	6474	-0.12736	0.54246	0.7877	0.999981	15466	-0.12736
Hic2	10	0.59588	0.79756	0.999998	15588	0.0031534	0.5426	0.78781	0.999981	15467	0.0031534
Vmn1r82	10	0.43903	0.6979	0.999998	13499	0.08699	0.54263	0.78783	0.999981	15468	0.08699
Tmprss11e	10	0.47902	0.72748	0.999998	14084	0.039378	0.54267	0.78785	0.999981	15469	0.039378
Dcx	10	0.11859	0.31504	0.978009	6367	-0.1896	0.54276	0.78793	0.999981	15470	-0.1896
Sccpdh	10	0.35875	0.62095	0.999998	12074	0.0026222	0.54277	0.78793	0.999981	15471	0.0026222
Tktl1	10	0.13852	0.34884	0.996671	6981	-0.1149	0.5428	0.78796	0.999981	15472	-0.1149
5330426P16Rik	10	0.83496	0.91811	0.999998	18371	0.018792	0.54284	0.78799	0.999981	15473	0.018792
Ctbp1	10	0.17959	0.41575	0.999998	8268	0.093764	0.54294	0.78807	0.999981	15474	0.093764
Nenf	10	0.18766	0.42848	0.999998	8496	-0.10469	0.54297	0.78809	0.999981	15475	-0.10469
Tmx1	10	0.1863	0.42635	0.999998	8448	-0.25128	0.54302	0.78813	0.999981	15476	-0.25128
Gm10576	10	0.16783	0.39705	0.999998	7880	-0.30301	0.54329	0.78834	0.999981	15477	-0.30301
Dr1	9	0.2313	0.46963	0.999998	9685	-0.34394	0.54338	0.76648	0.999981	15478	-0.34394
Prap1	10	0.016416	0.072119	0.799844	1811	-0.73941	0.54354	0.78853	0.999981	15479	-0.73941
D630002J18Rik	10	0.72094	0.87437	0.999998	17253	-0.040432	0.54355	0.78854	0.999981	15480	-0.040432
Galnt6	10	0.0011535	0.0071987	0.47239	315	0.11152	0.54364	0.78861	0.999981	15481	0.11152
Zrsr1	10	0.00048927	0.0033938	0.436237	160	-1.4888	0.54373	0.78866	0.999981	15482	-1.4888
Gm7964	10	0.87337	0.93641	0.999998	18854	0.23041	0.54374	0.78867	0.999981	15483	0.23041
Sapcd1	10	0.67432	0.8466	0.999998	16626	0.08406	0.54381	0.78872	0.999981	15484	0.08406
Cisd1	10	0.40509	0.66581	0.999998	12930	-0.025144	0.54384	0.78874	0.999981	15485	-0.025144
Tspan9	10	0.00033682	0.0024155	0.42515	114	-0.44423	0.54391	0.78878	0.999981	15486	-0.44423
Gars	10	0.052702	0.17698	0.897604	3857	-0.28239	0.54392	0.78879	0.999981	15487	-0.28239
Zfp335	10	0.4249	0.68463	0.999998	13286	-0.1341	0.5441	0.78893	0.999981	15488	-0.1341
Gm2897	6	0.72095	0.80509	0.999998	17254	0.10528	0.54417	0.70819	0.999981	15489	0.10528
Ppargc1a	10	0.36522	0.62725	0.999998	12193	-0.089885	0.54431	0.78909	0.999981	15490	-0.089885
Lrrc61	10	0.1618	0.38729	0.999998	7706	0.010233	0.54441	0.78914	0.999981	15491	0.010233
Krtap20-2	9	0.26436	0.50942	0.999998	10337	-0.1356	0.54446	0.76713	0.999981	15492	-0.1356
Tmem30b	10	0.039736	0.14247	0.86003	3241	0.067981	0.5445	0.78922	0.999981	15493	0.067981
Gm5423	10	0.2169	0.47319	0.999998	9363	-0.018641	0.54452	0.78923	0.999981	15494	-0.018641
Cln3	10	0.16081	0.38565	0.999998	7675	-0.25477	0.54457	0.78927	0.999981	15495	-0.25477
Mrap2	10	0.10686	0.29465	0.972732	5995	-0.019202	0.54458	0.78928	0.999981	15496	-0.019202
Igkv1-115	10	0.25542	0.5171	0.999998	10151	0.042422	0.54462	0.78931	0.999981	15497	0.042422
Fam57a	20	0.00079013	0.0068728	0.468514	234	-0.22862	0.54462	0.8519	0.999981	15498	-0.22862
Doc2a	10	0.086494	0.25819	0.952727	5324	0.06795	0.54463	0.78933	0.999981	15499	0.06795
Nuak1	10	0.034968	0.12949	0.85492	2988	-0.3771	0.54467	0.78936	0.999981	15500	-0.3771
Adamts1	10	0.68383	0.85268	0.999998	16772	-0.022754	0.54476	0.78944	0.999981	15501	-0.022754
Slc12a1	10	0.085136	0.25573	0.951241	5288	-0.31515	0.54499	0.78962	0.999981	15502	-0.31515
Sh2d1a	10	0.16813	0.39752	0.999998	7894	-0.41027	0.54501	0.78963	0.999981	15503	-0.41027
Darc	10	0.18889	0.43031	0.999998	8532	0.036047	0.54501	0.78963	0.999981	15504	0.036047
Notch4	10	0.0075059	0.037078	0.710609	1066	-0.17764	0.54508	0.78968	0.999981	15505	-0.17764
Fgd2	10	0.77011	0.89165	0.999998	17691	-0.0077423	0.54511	0.78971	0.999981	15506	-0.0077423
Tnfrsf13b	10	0.77465	0.89341	0.999998	17737	-0.003905	0.54544	0.78996	0.999981	15507	-0.003905
Bloc1s3	10	0.0037267	0.021058	0.62146	690	-1.0689	0.54567	0.79013	0.999981	15508	-1.0689
Zkscan7	10	0.70822	0.86824	0.999998	17115	0.043934	0.54585	0.79029	0.999981	15510	0.043934
Nhlrc4	10	0.62788	0.8174	0.999998	16014	0.13923	0.54586	0.7903	0.999981	15511	0.13923
Actl10	10	0.019957	0.085353	0.807249	2089	-0.26822	0.5459	0.79033	0.999981	15512	-0.26822
Hnrnpdl	10	0.38907	0.65041	0.999998	12628	0.11936	0.54605	0.79045	0.999981	15513	0.11936
Prob1	10	0.11189	0.30338	0.972732	6157	-0.18444	0.54609	0.79049	0.999981	15514	-0.18444
Gm7929	9	0.32693	0.58209	0.999998	11491	-0.044389	0.54613	0.76815	0.999981	15515	-0.044389
Fuz	10	0.039782	0.1426	0.86003	3242	-0.019872	0.54614	0.79053	0.999981	15516	-0.019872
Lhfpl4	10	0.43685	0.69585	0.999998	13462	0.031444	0.54636	0.79065	0.999981	15517	0.031444
Ighv14-3	10	0.28736	0.54976	0.999998	10777	0.0065876	0.54651	0.79074	0.999981	15518	0.0065876
Hk1	10	0.042756	0.15062	0.865109	3410	0.13299	0.54657	0.79077	0.999981	15519	0.13299
Pkd1l1	10	0.17496	0.40847	0.999998	8103	-0.069272	0.54658	0.79078	0.999981	15520	-0.069272
5730460C07Rik	10	0.58569	0.79129	0.999998	15446	-0.001105	0.54665	0.79081	0.999981	15521	-0.001105
Mrm1	10	0.321	0.58365	0.999998	11393	-0.13764	0.54668	0.79082	0.999981	15522	-0.13764
Efcab8	9	0.86249	0.92865	0.999998	18697	-0.11756	0.54694	0.76867	0.999981	15523	-0.11756
Olfr1188	10	0.45935	0.71588	0.999998	13856	0.11304	0.54707	0.79101	0.999981	15524	0.11304
Lgi4	10	0.12404	0.32444	0.983193	6545	-0.046825	0.54716	0.79106	0.999981	15525	-0.046825
Nfxl1	10	0.21292	0.46719	0.999998	9252	-0.28798	0.54724	0.79109	0.999981	15526	-0.28798
Gm5464	8	0.25357	0.49279	0.999998	10115	-0.015347	0.54729	0.75621	0.999981	15527	-0.015347
5830415F09Rik	10	0.040086	0.14341	0.86003	3260	-0.49129	0.54747	0.7912	0.999981	15528	-0.49129
D630039A03Rik	10	0.0156	0.068974	0.796115	1748	-0.22004	0.54756	0.79124	0.999981	15529	-0.22004
Klhl6	10	0.089852	0.26433	0.956425	5435	-0.01005	0.54763	0.79128	0.999981	15530	-0.01005
Igkv4-58	10	0.83863	0.91978	0.999998	18409	-0.035711	0.54777	0.79134	0.999981	15531	-0.035711
Gm20498	9	0.80151	0.89374	0.999998	18008	0.047963	0.54778	0.76918	0.999981	15532	0.047963
Olfr1133	9	0.91495	0.94342	0.999998	19285	-0.01064	0.54779	0.76919	0.999981	15533	-0.01064
Usp9x	10	0.0052765	0.027821	0.6573	866	-0.0059453	0.54788	0.79139	0.999981	15534	-0.0059453
Rpap3	9	0.045231	0.15641	0.873861	3528	-0.27168	0.54794	0.76929	0.999981	15535	-0.27168
Upf2	10	0.6952	0.85995	0.999998	16942	-0.016341	0.54794	0.79142	0.999981	15536	-0.016341
Plekhg1	10	0.16163	0.387	0.999998	7696	0.029075	0.54802	0.79146	0.999981	15537	0.029075
Dalrd3	10	0.20425	0.45405	0.999998	9001	-0.25094	0.54833	0.7916	0.999981	15538	-0.25094
Fam212a	10	0.062177	0.2012	0.912413	4302	-0.16556	0.54835	0.79161	0.999981	15539	-0.16556
H2-Bl	10	0.090186	0.26494	0.956425	5450	-0.24207	0.54847	0.79167	0.999981	15540	-0.24207
Zcchc10	10	0.56065	0.77604	0.999998	15112	0.0024382	0.54853	0.7917	0.999981	15541	0.0024382
Cd163	10	0.017343	0.075607	0.799844	1890	-0.18058	0.54855	0.7917	0.999981	15542	-0.18058
Stambpl1	10	0.27405	0.53628	0.999998	10560	0.11723	0.54868	0.79177	0.999981	15543	0.11723
Armc4	10	0.34077	0.60322	0.999998	11728	-0.05791	0.54875	0.79181	0.999981	15544	-0.05791
Lrrc55	10	0.62008	0.81259	0.999998	15905	0.02374	0.54876	0.79182	0.999981	15545	0.02374
Antxr1	10	0.04573	0.1587	0.873861	3560	-0.27567	0.54902	0.79193	0.999981	15546	-0.27567
Rap2a	9	0.0034545	0.017989	0.586793	665	-0.80302	0.54926	0.77011	0.999981	15547	-0.80302
Chd5	10	0.0036713	0.020761	0.620645	682	-0.63931	0.54929	0.79205	0.999981	15548	-0.63931
Olfr569	10	0.22383	0.4834	0.999998	9561	-0.020684	0.5493	0.79206	0.999981	15549	-0.020684
Cyp8b1	10	0.046265	0.16013	0.874086	3576	-0.31407	0.54938	0.7921	0.999981	15550	-0.31407
Bche	10	0.0039084	0.021938	0.627175	705	-0.52034	0.5494	0.79211	0.999981	15551	-0.52034
Inpp5k	10	0.0056355	0.0293	0.664356	904	-0.36578	0.55011	0.79248	0.999981	15553	-0.36578
Vti1b	9	0.096555	0.26459	0.956425	5656	-0.17958	0.55013	0.77063	0.999981	15554	-0.17958
Mageb4	10	0.04726	0.16274	0.877791	3620	-0.065202	0.55018	0.79251	0.999981	15555	-0.065202
Fa2h	10	0.012965	0.058944	0.785164	1521	-0.22831	0.55023	0.79253	0.999981	15556	-0.22831
A730020M07Rik	10	0.77862	0.89493	0.999998	17769	0.016171	0.55047	0.79266	0.999981	15557	0.016171
Zfp521	10	0.14121	0.35338	0.998307	7065	0.018601	0.55061	0.79273	0.999981	15558	0.018601
Gm10160	10	0.085169	0.25579	0.951241	5291	-0.18968	0.55067	0.79275	0.999981	15561	-0.18968
Klk11	10	0.047547	0.1635	0.877795	3636	-0.29057	0.55067	0.79275	0.999981	15562	-0.29057
Ino80e	10	0.088176	0.26128	0.955373	5382	-0.12006	0.55072	0.79277	0.999981	15563	-0.12006
Gtf3c6	10	0.0031133	0.017854	0.586109	618	-0.61356	0.55081	0.79282	0.999981	15564	-0.61356
Rab7l1	9	0.71811	0.85359	0.999998	17224	0.07858	0.55102	0.77117	0.999981	15565	0.07858
Fbxo25	10	0.01845	0.079731	0.804573	1971	-0.2286	0.55109	0.79296	0.999981	15566	-0.2286
Btf3	10	0.18759	0.42835	0.999998	8494	-0.11705	0.5511	0.79297	0.999981	15567	-0.11705
Rarg	10	0.0090682	0.043451	0.731793	1211	-0.54149	0.55122	0.79303	0.999981	15568	-0.54149
Slc29a2	10	0.025057	0.10145	0.823139	2444	-0.061844	0.55124	0.79304	0.999981	15569	-0.061844
Azi1	10	0.60343	0.80228	0.999998	15673	-0.096215	0.55129	0.79306	0.999981	15570	-0.096215
Gm10704	10	0.83877	0.91984	0.999998	18412	-0.011348	0.55132	0.79308	0.999981	15571	-0.011348
Mettl17	10	0.64276	0.82672	0.999998	16204	0.081098	0.55136	0.7931	0.999981	15572	0.081098
Psrc1	10	0.080594	0.24636	0.948614	5118	-0.14138	0.55143	0.79314	0.999981	15573	-0.14138
Diap3	10	0.023386	0.09657	0.81646	2340	-0.23623	0.55148	0.79316	0.999981	15574	-0.23623
Kif5c	10	0.41533	0.67549	0.999998	13125	-0.16884	0.55165	0.79325	0.999981	15575	-0.16884
Sema4a	10	0.33558	0.59812	0.999998	11637	-0.11424	0.55169	0.79326	0.999981	15576	-0.11424
Gm694	10	0.10441	0.29033	0.97186	5920	-0.094571	0.55183	0.79332	0.999981	15577	-0.094571
Ifna12	10	0.90164	0.95178	0.999998	19208	0.07778	0.55209	0.79346	0.999981	15578	0.07778
Gm3138	9	0.52752	0.74077	0.999998	14689	0.092743	0.5523	0.77191	0.999981	15579	0.092743
Lgi3	10	0.013324	0.060315	0.787618	1549	0.10213	0.55243	0.79364	0.999981	15580	0.10213
Syn2	10	0.12379	0.324	0.982761	6537	0.098161	0.55266	0.79374	0.999981	15581	0.098161
Pcbp2	10	0.015557	0.068821	0.796115	1740	-0.2873	0.55272	0.79377	0.999981	15582	-0.2873
3110035E14Rik	10	0.77889	0.89503	0.999998	17774	-0.047256	0.55279	0.7938	0.999981	15583	-0.047256
Fam19a3	10	0.00589	0.030349	0.667994	929	-0.31871	0.55282	0.79381	0.999981	15584	-0.31871
Ttk	9	0.020969	0.08293	0.805501	2185	-0.65064	0.55283	0.77226	0.999981	15585	-0.65064
Cpa4	10	0.20597	0.45666	0.999998	9054	-0.11901	0.553	0.7939	0.999981	15586	-0.11901
Vps33b	10	0.70859	0.86848	0.999998	17124	-0.018899	0.55307	0.79393	0.999981	15587	-0.018899
Sema6c	10	0.18961	0.43143	0.999998	8560	0.011456	0.55312	0.79396	0.999981	15588	0.011456
Hspb6	10	0.39321	0.65436	0.999998	12710	0.097306	0.55318	0.79399	0.999981	15589	0.097306
Icosl	10	0.02781	0.10926	0.833678	2595	-0.16239	0.55323	0.79401	0.999981	15590	-0.16239
H2-T10	9	0.45038	0.68502	0.999998	13721	0.076755	0.55334	0.77258	0.999981	15591	0.076755
Ackr3	10	0.16167	0.38706	0.999998	7700	-0.13377	0.55339	0.7941	0.999981	15592	-0.13377
Gm6430	9	0.28028	0.52822	0.999998	10670	-0.15055	0.55343	0.77263	0.999981	15593	-0.15055
Sepn1	10	0.8543	0.92705	0.999998	18588	0.0037718	0.55344	0.79412	0.999981	15594	0.0037718
Olfr160	10	0.41467	0.67488	0.999998	13116	-0.028393	0.55355	0.79418	0.999981	15595	-0.028393
Prnp	10	0.52884	0.75683	0.999998	14701	0.013517	0.55359	0.79419	0.999981	15596	0.013517
Trbv26	10	0.016979	0.074241	0.799844	1855	-0.15923	0.5539	0.79434	0.999981	15597	-0.15923
Gcnt7	10	0.54724	0.76783	0.999998	14956	0.01815	0.55392	0.79435	0.999981	15598	0.01815
Fanca	10	0.018798	0.081062	0.805122	1999	-0.2355	0.55406	0.79442	0.999981	15599	-0.2355
Trav11	10	0.26186	0.52379	0.999998	10282	-0.026774	0.55423	0.79451	0.999981	15600	-0.026774
Trav11d	10	0.26186	0.52379	0.999998	10283	-0.026774	0.55423	0.79451	0.999981	15601	-0.026774
Ripk1	10	0.27726	0.53952	0.999998	10619	-0.096524	0.55445	0.79463	0.999981	15602	-0.096524
Rps12-ps3	9	0.030047	0.11157	0.833678	2721	-0.67116	0.55447	0.77327	0.999981	15603	-0.67116
Padi2	10	0.031579	0.11992	0.844845	2804	-0.34654	0.55451	0.79464	0.999981	15604	-0.34654
Slc30a8	10	0.47393	0.7245	0.999998	14026	-0.038479	0.55458	0.79469	0.999981	15605	-0.038479
Ttc39a	10	0.053253	0.1784	0.89778	3874	-0.2721	0.55459	0.79469	0.999981	15606	-0.2721
Kctd13	10	0.35406	0.61639	0.999998	11971	-0.10404	0.55479	0.79478	0.999981	15607	-0.10404
Acox2	10	0.90231	0.9522	0.999998	19213	-0.0082573	0.55489	0.79483	0.999981	15608	-0.0082573
4933400A11Rik	10	0.051888	0.17485	0.895357	3823	-0.10284	0.55498	0.79487	0.999981	15609	-0.10284
Zfp414	10	0.90546	0.9529	0.999998	19230	0.043304	0.555	0.79488	0.999981	15610	0.043304
Guca1a	10	0.0082574	0.040163	0.722365	1136	-0.19582	0.55516	0.79496	0.999981	15611	-0.19582
Dusp26	10	0.20917	0.46149	0.999998	9147	-0.0074266	0.55519	0.79497	0.999981	15612	-0.0074266
Gng10	10	0.37944	0.64111	0.999998	12444	-0.056476	0.55537	0.79506	0.999981	15613	-0.056476
Afap1l2	10	0.0034083	0.019427	0.599459	656	-0.65616	0.55537	0.79506	0.999981	15614	-0.65616
Mknk1	9	0.0019964	0.011123	0.524341	439	-0.38579	0.55547	0.77388	0.999981	15615	-0.38579
Nars2	10	0.027421	0.10816	0.833099	2574	-0.74058	0.55549	0.79512	0.999981	15616	-0.74058
Frmpd3	10	0.2066	0.45759	0.999998	9073	-0.072505	0.55552	0.79513	0.999981	15617	-0.072505
Map3k12	10	0.30194	0.56453	0.999998	11048	0.065069	0.55571	0.79522	0.999981	15618	0.065069
Pkdrej	10	0.079549	0.24383	0.947692	5070	-0.19749	0.55582	0.79527	0.999981	15619	-0.19749
Irx6	10	0.35939	0.62155	0.999998	12093	-0.029337	0.55584	0.79528	0.999981	15620	-0.029337
AI464131	10	0.42302	0.68288	0.999998	13268	-0.13844	0.55611	0.79543	0.999981	15621	-0.13844
Phyh	10	0.054367	0.18128	0.900842	3929	-0.38795	0.55616	0.79546	0.999981	15622	-0.38795
Loxl2	10	0.72546	0.87589	0.999998	17300	0.033859	0.55624	0.79549	0.999981	15623	0.033859
Itpa	10	0.32983	0.5925	0.999998	11544	-0.13722	0.55639	0.79556	0.999981	15624	-0.13722
Rbmx	10	0.17502	0.40855	0.999998	8105	-0.17351	0.55643	0.79558	0.999981	15625	-0.17351
Rhbdl1	10	0.4785	0.72717	0.999998	14073	-0.040471	0.55647	0.7956	0.999981	15626	-0.040471
Ap2m1	10	0.21491	0.47026	0.999998	9310	-0.27302	0.55672	0.79573	0.999981	15627	-0.27302
Mlxip	10	0.033573	0.12558	0.854086	2899	-0.15278	0.55678	0.79576	0.999981	15628	-0.15278
Dpcr1	10	0.31848	0.5811	0.999998	11351	-0.091102	0.55696	0.79584	0.999981	15629	-0.091102
Pvrl2	10	0.30144	0.56403	0.999998	11039	0.01229	0.5571	0.79592	0.999981	15630	0.01229
Ano7	10	0.0086899	0.041926	0.725724	1176	-0.45782	0.55728	0.79599	0.999981	15631	-0.45782
Mtor	10	0.0041963	0.023167	0.627175	754	-0.53106	0.55728	0.79599	0.999981	15632	-0.53106
Nadk2	10	0.056261	0.1862	0.904394	4025	-0.0087883	0.55742	0.79607	0.999981	15633	-0.0087883
Parpbp	10	0.22077	0.47887	0.999998	9484	-0.028576	0.55744	0.79609	0.999981	15634	-0.028576
Bub3	10	0.0080266	0.039221	0.720677	1113	-0.65169	0.55766	0.79619	0.999981	15635	-0.65169
Ighv8-11	10	0.42555	0.68523	0.999998	13297	-0.0088934	0.55766	0.79619	0.999981	15636	-0.0088934
Tmprss3	10	0.58092	0.78838	0.999998	15383	0.047391	0.55778	0.79625	0.999981	15637	0.047391
Dbr1	10	0.034311	0.12765	0.854086	2948	-0.50675	0.55781	0.79627	0.999981	15638	-0.50675
Rhoc	10	0.034699	0.12873	0.854086	2969	-0.0042711	0.55794	0.79633	0.999981	15639	-0.0042711
4930404H24Rik	10	0.80969	0.90724	0.999998	18112	0.040942	0.55802	0.79638	0.999981	15640	0.040942
Bbc3	10	0.54616	0.76717	0.999998	14940	0.070995	0.55816	0.79644	0.999981	15641	0.070995
Dkkl1	10	0.17168	0.40317	0.999998	7998	-0.15171	0.55818	0.79645	0.999981	15642	-0.15171
Pmm2	10	0.324	0.58667	0.999998	11437	0.043682	0.55832	0.79653	0.999981	15643	0.043682
Slc22a2	10	0.81931	0.91127	0.999998	18215	0.079257	0.55841	0.79659	0.999981	15644	0.079257
Tmem186	10	0.080937	0.24717	0.948733	5136	-0.029722	0.55855	0.79665	0.999981	15645	-0.029722
G530012D18Rik	10	0.85745	0.92857	0.999998	18636	0.012674	0.55877	0.79676	0.999981	15646	0.012674
Zcchc16	10	0.28769	0.55008	0.999998	10782	-0.055627	0.55886	0.7968	0.999981	15647	-0.055627
Mfsd8	10	0.078525	0.2414	0.945371	5023	-0.17093	0.55901	0.79688	0.999981	15648	-0.17093
Mybphl	10	0.10485	0.29111	0.97219	5935	-0.026365	0.55913	0.79693	0.999981	15649	-0.026365
Slc39a11	10	0.32838	0.59107	0.999998	11518	-0.086453	0.55917	0.79695	0.999981	15650	-0.086453
Ppat	10	0.11323	0.30569	0.974404	6191	-0.27661	0.5592	0.79697	0.999981	15651	-0.27661
Olfr740	10	0.47689	0.72622	0.999998	14061	0.046575	0.55922	0.79698	0.999981	15652	0.046575
P2rx4	10	0.0011575	0.0072178	0.47239	316	-1.087	0.55929	0.79701	0.999981	15653	-1.087
A4galt	10	0.037865	0.13748	0.858366	3153	-0.091817	0.5595	0.79711	0.999981	15654	-0.091817
Vsx2	9	0.13237	0.33343	0.988511	6791	-0.031811	0.55972	0.77647	0.999981	15655	-0.031811
Slc9a5	10	0.0082258	0.04003	0.722174	1134	-0.24553	0.55983	0.79727	0.999981	15656	-0.24553
Tfpi	10	0.020537	0.087491	0.807249	2147	-0.46388	0.5599	0.79729	0.999981	15657	-0.46388
Fkbp6	9	0.36022	0.61944	0.999998	12105	-0.10446	0.55993	0.7766	0.999981	15658	-0.10446
Arhgef7	10	0.0030651	0.01759	0.5854	609	-0.67996	0.55995	0.79731	0.999981	15659	-0.67996
Dnmbp	10	0.060377	0.19663	0.912413	4222	-0.43209	0.56011	0.79739	0.999981	15660	-0.43209
Ltbp4	10	0.68017	0.85036	0.999998	16723	0.051772	0.56013	0.79741	0.999981	15661	0.051772
Cthrc1	10	0.20505	0.45527	0.999998	9026	-0.29692	0.56015	0.79742	0.999981	15662	-0.29692
Gm5493	7	0.42592	0.64249	0.999998	13306	0.0065314	0.56028	0.75062	0.999981	15663	0.0065314
Bbs12	10	0.31469	0.57733	0.999998	11275	-0.22001	0.56037	0.79753	0.999981	15664	-0.22001
Col6a2	10	0.019573	0.083932	0.807249	2063	0.0089128	0.56051	0.7976	0.999981	15665	0.0089128
Supt16	8	0.0065193	0.029994	0.667073	987	-1.4892	0.56057	0.7661	0.999981	15666	-1.4892
Slc44a3	10	0.022273	0.093378	0.813621	2271	-0.036947	0.56095	0.7978	0.999981	15667	-0.036947
Gpr126	10	0.094411	0.27254	0.961785	5588	-0.12284	0.56097	0.7978	0.999981	15668	-0.12284
Itga5	10	0.89506	0.94803	0.999998	19132	-0.0012619	0.56099	0.79781	0.999981	15669	-0.0012619
Smad5	10	0.084231	0.25407	0.949863	5257	-0.042947	0.56118	0.7979	0.999981	15670	-0.042947
Gatsl2	10	0.025716	0.10331	0.825638	2483	0.043374	0.56122	0.79793	0.999981	15671	0.043374
B930094E09Rik	9	0.18077	0.40714	0.999998	8313	-0.099015	0.56131	0.77745	0.999981	15672	-0.099015
Cecr5	10	0.3619	0.62398	0.999998	12143	-0.087068	0.56131	0.79797	0.999981	15673	-0.087068
Dmrt1	10	0.65683	0.83553	0.999998	16380	-0.16015	0.56136	0.79799	0.999981	15674	-0.16015
Spint1	10	0.11553	0.30969	0.974571	6276	-0.059674	0.56176	0.7982	0.999981	15675	-0.059674
Wdr60	10	0.60422	0.80276	0.999998	15682	-0.0080793	0.56208	0.79837	0.999981	15676	-0.0080793
Ubxn2b	10	0.15118	0.37001	0.999998	7374	-0.29746	0.56232	0.79847	0.999981	15677	-0.29746
Slc22a5	10	0.015469	0.068461	0.796115	1732	-0.48618	0.56255	0.79859	0.999981	15678	-0.48618
Fam159b	10	0.0663	0.21154	0.915494	4506	-0.0070632	0.56266	0.79865	0.999981	15679	-0.0070632
Gm17521	10	0.89296	0.94683	0.999998	19102	-0.021059	0.56276	0.7987	0.999981	15680	-0.021059
Gm11744	10	0.8095	0.90715	0.999998	18110	0.059426	0.56279	0.79872	0.999981	15681	0.059426
Acyp2	10	0.18474	0.42392	0.999998	8415	-0.22154	0.56285	0.79874	0.999981	15683	-0.22154
Zfp457	10	0.60837	0.80536	0.999998	15738	-0.068918	0.56288	0.79877	0.999981	15684	-0.068918
Kdm4d	10	0.52104	0.75217	0.999998	14605	-0.087981	0.56303	0.79883	0.999981	15685	-0.087981
Fam73b	10	0.12579	0.3274	0.985322	6592	-0.032611	0.56304	0.79883	0.999981	15686	-0.032611
Omd	10	0.34939	0.61181	0.999998	11881	-0.040602	0.5632	0.79891	0.999981	15687	-0.040602
Coq4	10	0.4015	0.66234	0.999998	12861	-0.061486	0.56321	0.79891	0.999981	15688	-0.061486
Atxn2l	10	1.5024e-05	0.00012623	0.128488	19	-0.99226	0.56334	0.79897	0.999981	15689	-0.99226
Gm614	10	0.49455	0.73659	0.999998	14300	-0.034421	0.56336	0.79898	0.999981	15690	-0.034421
Khdrbs2	10	0.11536	0.3094	0.974571	6269	-0.072958	0.56337	0.79899	0.999981	15691	-0.072958
Cytl1	10	0.064641	0.20738	0.91441	4427	-0.22813	0.56345	0.79903	0.999981	15692	-0.22813
Cdc27	10	0.00028585	0.0020509	0.420744	95	-0.9316	0.5637	0.79916	0.999981	15693	-0.9316
Rpl13-ps3	10	0.28352	0.54585	0.999998	10716	0.028444	0.56375	0.79917	0.999981	15694	0.028444
Mtmr6	10	0.015116	0.067124	0.795699	1698	-0.10267	0.56388	0.79925	0.999981	15695	-0.10267
Ifng	10	0.040176	0.14363	0.86003	3270	-0.19996	0.56422	0.79941	0.999981	15696	-0.19996
Wsb1	9	0.017531	0.071789	0.799013	1905	-0.85028	0.56457	0.77947	0.999981	15697	-0.85028
Fam71f1	10	0.98408	0.98416	0.999998	20185	0.091204	0.56461	0.7996	0.999981	15698	0.091204
Epgn	10	0.19321	0.43703	0.999998	8667	0.0098123	0.56488	0.79972	0.999981	15699	0.0098123
Apol6	9	0.77444	0.87997	0.999998	17734	0.00073348	0.56497	0.77972	0.999981	15700	0.00073348
Ltb4r1	10	0.088178	0.26128	0.955373	5383	-0.21576	0.56523	0.79991	0.999981	15701	-0.21576
Nek2	10	0.55934	0.77528	0.999998	15096	0.084863	0.56544	0.79999	0.999981	15702	0.084863
Krtap16-1	10	0.50243	0.74126	0.999998	14383	0.096468	0.56545	0.8	0.999981	15703	0.096468
Slc35f2	10	0.10432	0.29016	0.97186	5915	-0.13988	0.56548	0.80001	0.999981	15704	-0.13988
Tro	10	0.19871	0.44552	0.999998	8809	0.034005	0.56557	0.80006	0.999981	15705	0.034005
Ispd	10	0.23563	0.49638	0.999998	9779	-0.18268	0.56563	0.80009	0.999981	15706	-0.18268
Mapkap1	10	0.0065623	0.033182	0.683095	994	-0.55894	0.56566	0.8001	0.999981	15707	-0.55894
Phf20l1	10	0.028127	0.11016	0.833678	2612	-0.30655	0.5658	0.80016	0.999981	15708	-0.30655
Epm2a	10	0.026487	0.10555	0.829148	2522	-0.48102	0.56586	0.80019	0.999981	15709	-0.48102
Tfpt	10	0.010614	0.049686	0.752356	1347	-0.32519	0.56591	0.80021	0.999981	15710	-0.32519
Uba1y	10	0.06634	0.21162	0.915494	4508	-0.12479	0.56604	0.80027	0.999981	15711	-0.12479
Pdlim5	10	0.58321	0.78978	0.999998	15410	-0.13708	0.56607	0.80028	0.999981	15712	-0.13708
Pde6c	10	0.02752	0.10844	0.833599	2579	-0.022843	0.56616	0.80032	0.999981	15713	-0.022843
Olfr220	10	0.11582	0.31021	0.974571	6288	-0.0077699	0.56624	0.80035	0.999981	15715	-0.0077699
Mylk2	10	0.28529	0.54767	0.999998	10750	-0.033356	0.56631	0.80039	0.999981	15716	-0.033356
Kncn	10	0.66072	0.83799	0.999998	16429	0.010153	0.56636	0.80041	0.999981	15717	0.010153
Zfp213	10	0.15518	0.37651	0.999998	7498	-0.052567	0.56639	0.80043	0.999981	15718	-0.052567
Spats2	10	0.15094	0.36961	0.999998	7366	-0.24692	0.56651	0.80049	0.999981	15719	-0.24692
Sybu	10	0.70498	0.86613	0.999998	17071	-0.031985	0.56665	0.80056	0.999981	15720	-0.031985
Hspa4l	10	0.11092	0.30167	0.972732	6115	-0.24445	0.5668	0.80064	0.999981	15721	-0.24445
Gm5935	6	0.14916	0.31607	0.978584	7305	-0.066014	0.56686	0.7232	0.999981	15722	-0.066014
Gm2012	6	0.044323	0.12907	0.854086	3486	-0.066014	0.56686	0.7232	0.999981	15723	-0.066014
Gm1993	6	0.0098558	0.038403	0.718492	1282	-0.58623	0.56686	0.7232	0.999981	15724	-0.58623
Gm5168	6	0.0098558	0.038403	0.718492	1281	-0.066014	0.56686	0.7232	0.999981	15725	-0.066014
Ranbp3l	10	0.0070749	0.035292	0.700427	1030	-0.15648	0.56689	0.80068	0.999981	15726	-0.15648
Mief1	10	0.81028	0.90748	0.999998	18119	0.018811	0.5672	0.80084	0.999981	15727	0.018811
Pdxp	10	0.059318	0.19399	0.911845	4169	-0.44493	0.56733	0.8009	0.999981	15728	-0.44493
Gm21985	10	0.13024	0.33501	0.988894	6734	-0.18075	0.56738	0.80093	0.999981	15729	-0.18075
Atp6ap2	10	0.0053045	0.027933	0.6573	870	-0.4155	0.56747	0.80097	0.999981	15730	-0.4155
Zfp300	10	0.039785	0.14261	0.86003	3243	0.057842	0.56752	0.80099	0.999981	15731	0.057842
Ubxn2a	10	0.10902	0.2984	0.972732	6054	-0.30559	0.56752	0.80099	0.999981	15732	-0.30559
Gmnn	10	0.019337	0.083079	0.806569	2049	0.19662	0.56774	0.8011	0.999981	15733	0.19662
Srsf3	9	0.12054	0.3112	0.97511	6424	-0.48455	0.56785	0.78151	0.999981	15734	-0.48455
Qprt	10	0.23023	0.49065	0.999998	9657	-0.12061	0.56798	0.80123	0.999981	15735	-0.12061
Gm26920	8	0.88841	0.91992	0.999998	19036	-0.022553	0.56801	0.7716	0.999981	15736	-0.022553
Rpl18a	10	0.23198	0.49251	0.999998	9696	-0.08995	0.56807	0.80127	0.999981	15737	-0.08995
Pdia2	10	0.13561	0.344	0.995121	6881	-0.27104	0.56809	0.80128	0.999981	15738	-0.27104
Tanc2	10	0.11125	0.30227	0.972732	6136	-0.24304	0.56813	0.8013	0.999981	15739	-0.24304
Bcas3	10	0.128	0.33119	0.986872	6667	-0.18423	0.56837	0.80141	0.999981	15742	-0.18423
Ffar4	10	0.025191	0.10184	0.823605	2453	-0.57323	0.56837	0.80141	0.999981	15743	-0.57323
Gpr22	10	0.0061606	0.031486	0.667994	963	-0.34867	0.56855	0.8015	0.999981	15744	-0.34867
Trio	10	0.0019823	0.01177	0.531715	435	-0.68555	0.56857	0.8015	0.999981	15745	-0.68555
Olfr1258	10	0.60021	0.80024	0.999998	15642	-0.0077596	0.56869	0.80155	0.999981	15746	-0.0077596
Mrps22	10	0.039461	0.14175	0.86003	3223	-0.051734	0.56871	0.80157	0.999981	15747	-0.051734
Has2	10	0.011652	0.053731	0.763688	1431	-0.44744	0.56897	0.8017	0.999981	15748	-0.44744
Tbcc	10	0.22076	0.47885	0.999998	9483	-0.032068	0.569	0.80172	0.999981	15749	-0.032068
Smpx	10	0.46263	0.71781	0.999998	13899	-0.10782	0.56906	0.80175	0.999981	15750	-0.10782
Chrac1	10	0.096885	0.27703	0.964757	5668	-0.11181	0.56921	0.80183	0.999981	15751	-0.11181
Synj2bp	9	0.06701	0.20415	0.912413	4545	0.047557	0.56922	0.78233	0.999981	15752	0.047557
Bgn	9	0.34878	0.60665	0.999998	11869	-0.27454	0.56937	0.78242	0.999981	15753	-0.27454
Gimap4	10	0.13677	0.34591	0.996234	6922	-0.15918	0.56944	0.80193	0.999981	15754	-0.15918
Qk	20	0.0020579	0.015871	0.564382	462	-0.27014	0.56959	0.86509	0.999981	15755	-0.27014
Bnipl	10	0.6898	0.85649	0.999998	16860	-0.055989	0.56962	0.80201	0.999981	15756	-0.055989
Vcam1	10	0.025576	0.10292	0.82552	2475	-0.17788	0.56973	0.80207	0.999981	15757	-0.17788
Ccm2l	10	0.19965	0.44694	0.999998	8840	0.030749	0.56979	0.8021	0.999981	15758	0.030749
Syngr2	10	0.10906	0.29847	0.972732	6055	-0.090082	0.56991	0.80217	0.999981	15759	-0.090082
Gm6816	9	0.16596	0.38826	0.999998	7826	-0.19445	0.56997	0.7828	0.999981	15760	-0.19445
Dnah9	10	0.24533	0.50651	0.999998	9940	0.087768	0.57001	0.80221	0.999981	15761	0.087768
Trav16d-dv11	10	0.13923	0.35002	0.996833	7010	-0.14014	0.57027	0.80233	0.999981	15762	-0.14014
Manba	10	0.16161	0.38696	0.999998	7695	-0.29705	0.5703	0.80235	0.999981	15763	-0.29705
Gabrr2	10	0.12134	0.31983	0.981291	6454	-0.069895	0.57034	0.80236	0.999981	15764	-0.069895
Tanc1	10	0.16427	0.39129	0.999998	7775	-0.21271	0.57057	0.80248	0.999981	15765	-0.21271
Mlycd	10	0.25433	0.51599	0.999998	10130	-0.31758	0.57064	0.80251	0.999981	15766	-0.31758
Naprt1	8	0.33819	0.57419	0.999998	11682	-0.057687	0.57069	0.77359	0.999981	15767	-0.057687
Epn1	10	0.019104	0.082194	0.805122	2023	-0.43933	0.57085	0.80263	0.999981	15769	-0.43933
Tssk3	10	0.012435	0.056852	0.775987	1491	-0.75565	0.57086	0.80264	0.999981	15770	-0.75565
Flna	10	0.041738	0.14786	0.86161	3355	-0.1369	0.57095	0.80268	0.999981	15771	-0.1369
Gca	10	0.44249	0.70116	0.999998	13569	-0.14748	0.57106	0.80274	0.999981	15772	-0.14748
Gpr37	10	0.63415	0.82131	0.999998	16089	0.088001	0.57146	0.80294	0.999981	15773	0.088001
Gm8909	10	0.014611	0.06519	0.795461	1655	-0.142	0.5718	0.80311	0.999981	15774	-0.142
Gm10036	10	0.14448	0.35884	0.999998	7166	-0.31713	0.57199	0.8032	0.999981	15775	-0.31713
Hmg20b	10	0.14355	0.35724	0.999998	7149	-0.24656	0.57203	0.80322	0.999981	15776	-0.24656
Scml2	10	0.9016	0.95176	0.999998	19207	0.037155	0.57207	0.80325	0.999981	15777	0.037155
1700018B24Rik	9	0.032242	0.11826	0.844845	2844	0.02063	0.57219	0.78414	0.999981	15778	0.02063
Olfr1465	10	0.45544	0.71326	0.999998	13810	0.11853	0.57223	0.80334	0.999981	15779	0.11853
Tbc1d25	10	0.031065	0.11847	0.844845	2770	-0.29859	0.57252	0.80347	0.999981	15780	-0.29859
Ercc5	10	0.75504	0.88615	0.999998	17583	-0.030642	0.57276	0.80358	0.999981	15781	-0.030642
Clasp2	10	0.0051552	0.027329	0.655474	854	-0.59816	0.57294	0.80367	0.999981	15782	-0.59816
Rap2b	10	0.036242	0.13303	0.857048	3050	-0.046461	0.57302	0.80371	0.999981	15783	-0.046461
Pus3	10	0.66655	0.84168	0.999998	16504	0.15484	0.57303	0.80372	0.999981	15784	0.15484
Myo3a	10	0.33837	0.60089	0.999998	11684	-0.092142	0.57305	0.80372	0.999981	15785	-0.092142
Ovol1	10	0.011087	0.051558	0.756754	1389	-0.7685	0.57321	0.80381	0.999981	15786	-0.7685
Txn1	10	0.0061596	0.031481	0.667994	962	-1.2206	0.57331	0.80386	0.999981	15787	-1.2206
Tmem120a	10	0.21973	0.47736	0.999998	9450	-0.0646	0.57356	0.80398	0.999981	15788	-0.0646
Hnrnpu	10	0.68375	0.85263	0.999998	16770	0.43145	0.57364	0.80402	0.999981	15789	0.43145
Ldb3	10	0.16755	0.39661	0.999998	7870	-0.014092	0.57365	0.80402	0.999981	15790	-0.014092
Zfp385a	10	0.12576	0.32736	0.985322	6590	-0.19971	0.57373	0.80405	0.999981	15791	-0.19971
6530409C15Rik	10	0.87103	0.93523	0.999998	18821	0.10494	0.57378	0.80408	0.999981	15792	0.10494
Mageb3	10	0.20001	0.44747	0.999998	8849	-0.19035	0.5738	0.80409	0.999981	15793	-0.19035
Krt15	10	0.21161	0.46524	0.999998	9208	-0.086714	0.5739	0.80415	0.999981	15794	-0.086714
Ccl2	10	0.004254	0.023401	0.627175	765	-0.52475	0.57401	0.80419	0.999981	15796	-0.52475
Myo1f	10	0.11362	0.30638	0.974571	6204	-0.30258	0.57416	0.80427	0.999981	15797	-0.30258
Chd6	10	0.056329	0.18638	0.904459	4030	-0.2575	0.57423	0.8043	0.999981	15798	-0.2575
Hsd17b13	10	0.11917	0.31606	0.978584	6386	-0.28898	0.57452	0.80446	0.999981	15800	-0.28898
Sec23ip	10	0.1044	0.29032	0.97186	5919	-0.1631	0.57455	0.80447	0.999981	15801	-0.1631
Pias3	10	0.44482	0.70329	0.999998	13608	-0.00098035	0.57466	0.80452	0.999981	15802	-0.00098035
Gatsl3	10	0.32538	0.58805	0.999998	11459	0.048383	0.57468	0.80452	0.999981	15803	0.048383
Gm9008	9	0.95463	0.96025	0.999998	19662	-0.023033	0.57478	0.78574	0.999981	15804	-0.023033
Baz1a	9	0.023967	0.092533	0.813621	2372	-0.31926	0.57481	0.78577	0.999981	15805	-0.31926
Gad1	10	0.0045338	0.024626	0.637052	795	-0.5492	0.57489	0.80462	0.999981	15806	-0.5492
Pgs1	10	0.19444	0.43896	0.999998	8702	-0.078163	0.57491	0.80463	0.999981	15807	-0.078163
Zbtb39	10	0.16305	0.3893	0.999998	7745	-0.17032	0.575	0.80468	0.999981	15808	-0.17032
Rfx1	10	0.37803	0.63972	0.999998	12416	-0.072004	0.575	0.80468	0.999981	15809	-0.072004
Syngr1	10	0.22949	0.48984	0.999998	9645	0.0093514	0.57515	0.80475	0.999981	15811	0.0093514
Pmvk	10	0.60484	0.80313	0.999998	15690	-0.044086	0.57519	0.80477	0.999981	15812	-0.044086
Trbv21	10	0.060945	0.19803	0.912413	4246	-0.15109	0.57527	0.80481	0.999981	15813	-0.15109
Dnase2a	10	0.4141	0.67435	0.999998	13105	-0.090462	0.57531	0.80484	0.999981	15814	-0.090462
Prss38	10	0.34504	0.6075	0.999998	11803	0.052712	0.57532	0.80484	0.999981	15815	0.052712
9930111J21Rik1	5	0.30745	0.47624	0.999998	11157	0.14304	0.57544	0.71542	0.999981	15816	0.14304
Ccdc34	10	0.47799	0.72686	0.999998	14069	-0.0072609	0.57567	0.80501	0.999981	15817	-0.0072609
Mroh6	10	0.51166	0.74668	0.999998	14502	-0.049993	0.5757	0.80502	0.999981	15818	-0.049993
Agbl4	10	0.0050888	0.02703	0.653598	846	-0.034747	0.57574	0.80504	0.999981	15819	-0.034747
Iglv3	10	0.2948	0.55731	0.999998	10915	0.062505	0.57581	0.80508	0.999981	15820	0.062505
Tcerg1	9	0.96618	0.9677	0.999998	19822	0.11121	0.57583	0.78638	0.999981	15821	0.11121
Olfr1433	9	0.45248	0.68652	0.999998	13758	0.027802	0.57589	0.78642	0.999981	15822	0.027802
Gpc5	10	0.0078535	0.038512	0.718492	1094	-0.45251	0.57598	0.80516	0.999981	15824	-0.45251
Hunk	10	0.10037	0.28323	0.970026	5770	-0.17511	0.57614	0.80524	0.999981	15825	-0.17511
Bdp1	9	0.59904	0.79254	0.999998	15624	-0.061517	0.57631	0.78666	0.999981	15826	-0.061517
Car6	10	0.076388	0.23621	0.939168	4931	-0.13933	0.57651	0.80543	0.999981	15827	-0.13933
Tmf1	10	0.012968	0.058961	0.785164	1522	-0.1532	0.57679	0.80557	0.999981	15828	-0.1532
Cwc15	10	0.35077	0.61321	0.999998	11908	-0.063666	0.57693	0.80564	0.999981	15829	-0.063666
Tril	10	0.13951	0.35049	0.997488	7016	-0.2383	0.57693	0.80564	0.999981	15830	-0.2383
Ankmy1	10	0.0054533	0.028542	0.658053	888	-0.38454	0.57695	0.80565	0.999981	15831	-0.38454
Hpgd	10	0.1362	0.34495	0.99568	6899	-0.18003	0.57708	0.8057	0.999981	15832	-0.18003
Pax7	10	0.0732	0.2284	0.932055	4800	-0.29199	0.57711	0.80572	0.999981	15833	-0.29199
Dagla	10	0.085503	0.25643	0.952404	5296	-0.044688	0.57718	0.80574	0.999981	15834	-0.044688
Kcnn4	10	0.43341	0.69269	0.999998	13409	0.093263	0.57733	0.80581	0.999981	15835	0.093263
Mrps31	10	0.045555	0.15825	0.873861	3548	-0.41266	0.57743	0.80586	0.999981	15836	-0.41266
Sec14l3	10	0.026229	0.10482	0.827782	2511	-0.51698	0.57751	0.80589	0.999981	15837	-0.51698
Gm21874	10	0.88492	0.94243	0.999998	18993	-0.052482	0.57756	0.80591	0.999981	15838	-0.052482
4930432E11Rik	10	0.40384	0.66463	0.999998	12908	0.087797	0.5776	0.80594	0.999981	15839	0.087797
Pcdhb22	10	0.046769	0.16145	0.876174	3599	0.019752	0.57767	0.80597	0.999981	15840	0.019752
Btf3l4	10	0.40132	0.66219	0.999998	12859	0.068422	0.57771	0.806	0.999981	15841	0.068422
Gid4	10	0.36347	0.62554	0.999998	12168	0.090451	0.57779	0.80603	0.999981	15842	0.090451
Cited4	9	0.24491	0.48616	0.999998	9933	-0.12099	0.57794	0.78763	0.999981	15843	-0.12099
Samhd1	10	0.16314	0.38945	0.999998	7746	-0.13619	0.57797	0.80613	0.999981	15844	-0.13619
5430435G22Rik	10	0.010688	0.049981	0.754916	1351	-0.11804	0.57808	0.80617	0.999981	15845	-0.11804
Polr2j	10	0.15851	0.38189	0.999998	7598	-0.27957	0.57818	0.80622	0.999981	15846	-0.27957
Ly6g5c	10	0.0089219	0.042867	0.729439	1197	-0.10441	0.57841	0.80634	0.999981	15847	-0.10441
Tigd4	10	0.50828	0.7447	0.999998	14457	-0.017979	0.57845	0.80636	0.999981	15848	-0.017979
Ildr2	10	0.018905	0.081441	0.805122	2003	-0.27199	0.57847	0.80637	0.999981	15849	-0.27199
Fam161b	10	0.01527	0.067696	0.795699	1713	-0.18426	0.57859	0.80642	0.999981	15850	-0.18426
Sgce	10	0.51447	0.74834	0.999998	14539	-0.00048411	0.57863	0.80645	0.999981	15851	-0.00048411
Nlgn1	10	0.36426	0.62628	0.999998	12179	0.08676	0.57879	0.80652	0.999981	15852	0.08676
Alg10b	10	0.00074243	0.0048851	0.452871	220	-0.26059	0.57879	0.80653	0.999981	15853	-0.26059
Alms1	10	0.009917	0.04691	0.744026	1289	-0.38707	0.57887	0.80657	0.999981	15854	-0.38707
Tmem184b	10	0.12476	0.32568	0.984712	6558	0.0032223	0.57889	0.80658	0.999981	15855	0.0032223
Hhla1	10	0.013403	0.060607	0.787618	1556	-0.17703	0.57895	0.80661	0.999981	15856	-0.17703
Rundc1	10	0.43808	0.69704	0.999998	13480	0.0053462	0.57896	0.80661	0.999981	15857	0.0053462
Gab3	10	0.56942	0.78132	0.999998	15225	0.061637	0.579	0.80663	0.999981	15858	0.061637
Nipal3	10	0.016096	0.070883	0.799013	1781	-0.13743	0.57909	0.80668	0.999981	15859	-0.13743
Sms	10	0.87227	0.93585	0.999998	18840	0.024196	0.57927	0.80677	0.999981	15860	0.024196
Lep	9	0.0021179	0.011699	0.531715	477	-0.94345	0.57933	0.7885	0.999981	15861	-0.94345
Sntg1	10	0.046268	0.16014	0.874086	3577	0.015272	0.57942	0.80684	0.999981	15862	0.015272
Itgam	10	0.010805	0.050439	0.755025	1361	-0.079833	0.57943	0.80685	0.999981	15863	-0.079833
Gm10184	9	0.15376	0.37249	0.999998	7455	-0.16062	0.57944	0.78857	0.999981	15864	-0.16062
Trappc13	20	0.74003	0.93348	0.999998	17463	0.10057	0.57987	0.87053	0.999981	15865	0.10057
Serpina3m	10	0.032974	0.12387	0.850347	2880	-0.13706	0.5802	0.80724	0.999981	15866	-0.13706
Cpne6	10	0.2928	0.55523	0.999998	10885	-0.088564	0.58029	0.80729	0.999981	15867	-0.088564
Golga5	10	0.83516	0.91821	0.999998	18373	0.044462	0.58049	0.80739	0.999981	15869	0.044462
Sdccag3	10	0.052615	0.17676	0.897604	3852	-0.193	0.58111	0.8077	0.999981	15870	-0.193
Katnal2	10	0.20016	0.4477	0.999998	8850	-0.13895	0.58132	0.80781	0.999981	15871	-0.13895
4930546C10Rik	10	0.19074	0.43319	0.999998	8594	-0.13483	0.58133	0.80782	0.999981	15872	-0.13483
Letm1	10	0.23126	0.49175	0.999998	9684	-0.20056	0.5814	0.80786	0.999981	15873	-0.20056
Mvb12a	10	3.9766e-05	0.00030184	0.195699	32	-0.59535	0.58144	0.80788	0.999981	15874	-0.59535
Igkv9-124	10	0.89779	0.94959	0.999998	19160	-0.045685	0.5815	0.80791	0.999981	15875	-0.045685
Zfyve27	10	0.00089814	0.0057794	0.46635	253	0.064425	0.58168	0.80798	0.999981	15876	0.064425
Atf6	10	0.030412	0.11666	0.841249	2737	-0.46267	0.58173	0.80801	0.999981	15877	-0.46267
Ufl1	10	0.1481	0.36489	0.999998	7278	-0.45535	0.58194	0.80811	0.999981	15878	-0.45535
Srd5a2	10	0.0087333	0.042099	0.725724	1183	-0.24341	0.58198	0.80813	0.999981	15879	-0.24341
Lsmd1	9	0.81182	0.89925	0.999998	18137	0.0038923	0.58199	0.79021	0.999981	15880	0.0038923
D030025P21Rik	10	0.76061	0.88818	0.999998	17626	0.021667	0.58213	0.80819	0.999981	15881	0.021667
Gga1	10	0.032163	0.12154	0.847298	2839	-0.18255	0.58213	0.8082	0.999981	15882	-0.18255
A730013G03Rik	10	0.0030697	0.017612	0.5854	611	-0.2573	0.58218	0.80822	0.999981	15883	-0.2573
Map1s	10	0.95774	0.96781	0.999998	19707	0.075794	0.58226	0.80826	0.999981	15884	0.075794
Slc46a2	10	0.16966	0.39993	0.999998	7937	-0.208	0.58235	0.8083	0.999981	15885	-0.208
Cep55	10	0.010933	0.050948	0.756754	1371	-0.48623	0.58261	0.80843	0.999981	15886	-0.48623
Hnrnpr	10	0.087704	0.26044	0.955145	5365	-0.16599	0.58265	0.80845	0.999981	15887	-0.16599
Bahd1	10	0.51978	0.75144	0.999998	14592	-0.053971	0.58317	0.80871	0.999981	15888	-0.053971
Trav9n-1	10	0.65966	0.83733	0.999998	16412	0.11062	0.58323	0.80874	0.999981	15889	0.11062
Cd200	10	0.16372	0.39038	0.999998	7763	-0.15072	0.58339	0.80882	0.999981	15890	-0.15072
Bcat1	10	0.0010192	0.0064724	0.46635	279	-1.2679	0.58352	0.80888	0.999981	15891	-1.2679
Slco6b1	10	0.98357	0.98364	0.999998	20171	0.041833	0.58355	0.80889	0.999981	15892	0.041833
Gpr56	10	0.013275	0.060122	0.787004	1545	-0.091633	0.58365	0.80894	0.999981	15893	-0.091633
Myo7b	10	0.21857	0.47569	0.999998	9400	-0.15377	0.58365	0.80894	0.999981	15894	-0.15377
Dhx32	10	0.035244	0.13026	0.856669	2997	0.079783	0.58371	0.80897	0.999981	15895	0.079783
1110065P20Rik	8	0.53034	0.73821	0.999998	14717	0.12267	0.5838	0.78336	0.999981	15896	0.12267
Trim32	10	0.027699	0.10895	0.833678	2587	-0.26793	0.58397	0.8091	0.999981	15897	-0.26793
Apmap	10	0.023206	0.096061	0.81646	2328	-0.19657	0.58426	0.80926	0.999981	15898	-0.19657
Fut7	10	0.095444	0.27444	0.964011	5620	0.041467	0.58429	0.80927	0.999981	15899	0.041467
Ranbp6	10	0.42106	0.68097	0.999998	13236	0.024426	0.58447	0.80935	0.999981	15900	0.024426
Capn13	10	0.68611	0.85413	0.999998	16804	0.035853	0.58452	0.80939	0.999981	15901	0.035853
Akap6	10	0.11124	0.30226	0.972732	6135	-0.079718	0.58464	0.80945	0.999981	15902	-0.079718
Col4a2	10	0.012048	0.055328	0.771681	1456	-0.22591	0.58466	0.80946	0.999981	15903	-0.22591
D830015G02Rik	10	0.63207	0.82002	0.999998	16066	-0.13285	0.58473	0.8095	0.999981	15904	-0.13285
Mogat1	10	0.31353	0.57614	0.999998	11253	-0.2874	0.58476	0.80951	0.999981	15905	-0.2874
Slc45a2	10	0.17875	0.41443	0.999998	8240	-0.34877	0.58481	0.80954	0.999981	15906	-0.34877
Zfp526	10	0.12614	0.32798	0.985419	6602	-0.16681	0.58489	0.80958	0.999981	15907	-0.16681
Gm973	9	0.25716	0.50084	0.999998	10181	-0.16624	0.58532	0.79228	0.999981	15908	-0.16624
F9	10	0.028544	0.11135	0.833678	2641	-0.42868	0.58539	0.80981	0.999981	15909	-0.42868
Gstm7	10	0.0065151	0.032981	0.683095	986	-0.19894	0.58556	0.8099	0.999981	15910	-0.19894
Cpne3	10	0.8701	0.93475	0.999998	18808	0.097602	0.58579	0.81	0.999981	15911	0.097602
4932438A13Rik	10	0.15703	0.37953	0.999998	7552	-0.29357	0.58584	0.81002	0.999981	15912	-0.29357
Nudt7	10	0.5792	0.7873	0.999998	15360	-0.056409	0.58608	0.81015	0.999981	15913	-0.056409
Tmem165	9	0.015114	0.063853	0.791378	1697	-0.74109	0.58611	0.79277	0.999981	15914	-0.74109
Zc3h7b	10	0.67279	0.84563	0.999998	16606	-0.01251	0.58612	0.81017	0.999981	15915	-0.01251
Fra10ac1	10	0.22035	0.47827	0.999998	9469	-0.098764	0.58624	0.81023	0.999981	15916	-0.098764
Gxylt2	10	0.20562	0.45614	0.999998	9043	0.054838	0.58643	0.81032	0.999981	15917	0.054838
1110059E24Rik	10	0.99753	0.99756	0.999998	20630	0.08919	0.58649	0.81035	0.999981	15918	0.08919
Lrrc70	9	0.58931	0.78553	0.999998	15506	0.043528	0.5865	0.793	0.999981	15919	0.043528
Npff	10	0.026629	0.10595	0.829735	2532	-0.26044	0.58656	0.81037	0.999981	15920	-0.26044
Pigp	10	0.08787	0.26074	0.955325	5369	-0.17135	0.58658	0.81039	0.999981	15921	-0.17135
Gm17590	10	0.44026	0.69907	0.999998	13521	-0.085241	0.5866	0.81039	0.999981	15922	-0.085241
Peli3	10	0.047324	0.1629	0.877791	3625	-0.43309	0.58669	0.81044	0.999981	15923	-0.43309
Vmn1r236	10	0.33583	0.59835	0.999998	11642	-0.018211	0.58704	0.81061	0.999981	15924	-0.018211
Gm362	10	0.041155	0.14629	0.860978	3325	-0.074825	0.58706	0.81062	0.999981	15925	-0.074825
Wfikkn2	10	0.029238	0.11333	0.834354	2680	-0.04294	0.5871	0.81064	0.999981	15926	-0.04294
Rnf5	10	0.0017088	0.010284	0.524341	397	-0.78966	0.58713	0.81066	0.999981	15927	-0.78966
Olfr1309	10	0.3336	0.59619	0.999998	11607	0.025405	0.5872	0.81069	0.999981	15928	0.025405
2010016I18Rik	10	0.49598	0.73741	0.999998	14314	-0.084242	0.58725	0.81071	0.999981	15929	-0.084242
Tacstd2	10	0.023307	0.096342	0.81646	2335	-0.15169	0.5873	0.81074	0.999981	15930	-0.15169
Ighv5-17	10	0.94857	0.96425	0.999998	19584	-0.031105	0.58732	0.81075	0.999981	15931	-0.031105
Pex16	10	0.37388	0.63566	0.999998	12361	-0.036388	0.58735	0.81076	0.999981	15932	-0.036388
Rpl35	9	0.24502	0.4863	0.999998	9935	0.077555	0.58749	0.79362	0.999981	15933	0.077555
Gm7221	10	0.40442	0.66517	0.999998	12918	-0.026556	0.5875	0.81084	0.999981	15934	-0.026556
Th	10	0.14607	0.3615	0.999998	7207	-0.094327	0.58758	0.81088	0.999981	15935	-0.094327
Hsdl1	9	0.06399	0.19773	0.912413	4401	-0.030569	0.58784	0.79383	0.999981	15936	-0.030569
Frrs1l	10	0.09188	0.268	0.958151	5507	-0.16956	0.58801	0.81109	0.999981	15937	-0.16956
Fam65c	10	0.69663	0.86082	0.999998	16966	-0.11048	0.58805	0.81111	0.999981	15938	-0.11048
Usp47	10	0.29482	0.55734	0.999998	10916	-0.17852	0.5882	0.81119	0.999981	15939	-0.17852
Psmc2	10	0.020551	0.087542	0.807249	2148	-0.34603	0.58829	0.81123	0.999981	15940	-0.34603
Tmem45a	10	0.014468	0.064634	0.795461	1639	-0.40784	0.58857	0.81138	0.999981	15941	-0.40784
Gm7276	8	0.29023	0.53254	0.999998	10828	0.089066	0.5886	0.78696	0.999981	15942	0.089066
Oaz2	10	0.15476	0.37584	0.999998	7491	0.023927	0.58885	0.81152	0.999981	15943	0.023927
Taf2	10	0.0026866	0.015561	0.563753	561	-0.48148	0.58892	0.81156	0.999981	15944	-0.48148
Gm9932	8	0.53639	0.74329	0.999998	14827	0.039044	0.58899	0.78724	0.999981	15945	0.039044
Lamtor5	10	0.45141	0.7095	0.999998	13739	0.063012	0.58908	0.81163	0.999981	15946	0.063012
Ndufa13	10	0.79452	0.90104	0.999998	17939	0.14848	0.58914	0.81164	0.999981	15947	0.14848
Il12rb1	10	0.41847	0.67852	0.999998	13180	0.0089821	0.58921	0.81167	0.999981	15948	0.0089821
Naaa	10	0.05867	0.19234	0.909626	4140	-0.081877	0.58933	0.81173	0.999981	15950	-0.081877
Cntn6	10	0.57742	0.78621	0.999998	15335	0.11405	0.58944	0.81179	0.999981	15951	0.11405
Sapcd2	10	0.43734	0.69634	0.999998	13468	-0.014159	0.58954	0.81184	0.999981	15952	-0.014159
Ang2	10	0.99159	0.99165	0.999998	20426	0.10615	0.58957	0.81186	0.999981	15953	0.10615
Tspyl1	10	0.057039	0.18822	0.906273	4063	-0.19844	0.5896	0.81187	0.999981	15954	-0.19844
Gm10112	10	0.011201	0.05197	0.758237	1398	-0.2929	0.58978	0.81197	0.999981	15955	-0.2929
D15Ertd621e	10	0.23048	0.49092	0.999998	9665	-0.065482	0.58986	0.812	0.999981	15956	-0.065482
Zeb1	10	0.28001	0.5423	0.999998	10665	-0.20481	0.58993	0.81204	0.999981	15957	-0.20481
Napsa	10	0.18625	0.42627	0.999998	8447	-0.23957	0.59	0.81206	0.999981	15958	-0.23957
Vps4a	10	0.36206	0.62415	0.999998	12149	-0.12444	0.59034	0.81223	0.999981	15959	-0.12444
A930033H14Rik	10	0.14606	0.36149	0.999998	7206	-0.11904	0.59036	0.81224	0.999981	15960	-0.11904
Elmsan1	10	0.0029787	0.017126	0.581812	597	-0.51679	0.59038	0.81225	0.999981	15961	-0.51679
B4galt7	10	0.03679	0.13454	0.857048	3082	-0.17953	0.59041	0.81226	0.999981	15962	-0.17953
Ccdc172	10	0.15046	0.36883	0.999998	7352	-0.048059	0.59067	0.81239	0.999981	15964	-0.048059
Cnpy2	10	0.0032929	0.018813	0.597418	641	-0.72748	0.59072	0.81241	0.999981	15965	-0.72748
Trim8	10	0.38598	0.64739	0.999998	12577	-0.22444	0.59075	0.81243	0.999981	15966	-0.22444
Srf	10	1.0688e-05	8.6378e-05	0.128488	12	-0.6053	0.59076	0.81243	0.999981	15967	-0.6053
Gstt2	10	0.040816	0.14536	0.860436	3312	-0.32749	0.59078	0.81245	0.999981	15968	-0.32749
Nr2f2	10	0.0029341	0.016876	0.58	592	-0.73418	0.59089	0.81251	0.999981	15969	-0.73418
Rhbg	10	0.61216	0.80769	0.999998	15798	0.17102	0.59091	0.81252	0.999981	15970	0.17102
Cyp2d37-ps	10	0.32281	0.58544	0.999998	11415	-0.051173	0.59097	0.81255	0.999981	15971	-0.051173
RP23-220D12.12	9	0.95432	0.96008	0.999998	19655	0.12278	0.59103	0.79578	0.999981	15972	0.12278
Tmem176a	10	0.045724	0.15869	0.873861	3559	-0.041429	0.5911	0.81262	0.999981	15973	-0.041429
Tmem71	10	0.012473	0.057006	0.777075	1493	-0.28976	0.59148	0.81281	0.999981	15975	-0.28976
Lce3b	10	0.6931	0.85862	0.999998	16914	-0.08534	0.59153	0.81283	0.999981	15976	-0.08534
Eid2b	10	0.90017	0.95094	0.999998	19188	0.053977	0.59154	0.81284	0.999981	15977	0.053977
Clec4g	10	0.018657	0.080529	0.805122	1987	-0.029581	0.59174	0.81294	0.999981	15978	-0.029581
Smim19	10	0.010947	0.051012	0.756754	1373	-0.37645	0.59189	0.81302	0.999981	15979	-0.37645
Ccni	10	0.36625	0.62825	0.999998	12222	-0.10444	0.59214	0.81315	0.999981	15981	-0.10444
Gab2	10	0.31879	0.58142	0.999998	11357	-0.057045	0.59221	0.81318	0.999981	15982	-0.057045
Gm21850	10	0.56034	0.77587	0.999998	15106	-0.056533	0.59238	0.81327	0.999981	15983	-0.056533
Brinp2	10	0.13089	0.3361	0.989109	6758	-0.20954	0.5925	0.81333	0.999981	15984	-0.20954
2210418O10Rik	10	0.48917	0.73346	0.999998	14227	0.034228	0.59261	0.8134	0.999981	15985	0.034228
Rnase4	10	0.2317	0.49222	0.999998	9692	0.038795	0.5927	0.81344	0.999981	15986	0.038795
Olfr648	10	0.90017	0.95094	0.999998	19187	-0.039509	0.59276	0.81347	0.999981	15987	-0.039509
Ago4	10	0.014939	0.066442	0.795699	1681	-0.56644	0.59282	0.8135	0.999981	15988	-0.56644
Igf2r	10	0.16839	0.39791	0.999998	7900	-0.016371	0.59303	0.8136	0.999981	15989	-0.016371
3110052M02Rik	10	0.089222	0.2632	0.956425	5415	-0.19115	0.59308	0.81362	0.999981	15990	-0.19115
Gdpd3	10	0.52149	0.75244	0.999998	14612	-0.018765	0.59328	0.81372	0.999981	15991	-0.018765
Gm2058	9	0.20148	0.4332	0.999998	8885	-0.27355	0.5933	0.79718	0.999981	15992	-0.27355
Homer2	10	0.18914	0.4307	0.999998	8544	-0.1646	0.59335	0.81376	0.999981	15993	-0.1646
9130221H12Rik	10	0.05402	0.18039	0.899946	3911	-0.36343	0.59337	0.81377	0.999981	15994	-0.36343
Odf1	10	0.10623	0.29354	0.972732	5977	-0.14783	0.59351	0.81383	0.999981	15995	-0.14783
Add2	10	0.38178	0.64333	0.999998	12494	-0.040113	0.59353	0.81384	0.999981	15996	-0.040113
Lrtm2	10	0.015314	0.067863	0.795699	1719	-0.19951	0.59375	0.81395	0.999981	15997	-0.19951
Vti1a	10	0.023938	0.098209	0.819634	2369	-0.51524	0.59381	0.81399	0.999981	15998	-0.51524
Avpr1a	10	0.31711	0.57974	0.999998	11323	-0.10981	0.59401	0.81409	0.999981	15999	-0.10981
Aasdh	10	0.31744	0.58007	0.999998	11328	-0.083328	0.59413	0.81416	0.999981	16000	-0.083328
Cd28	10	0.13373	0.34086	0.992735	6829	-0.052414	0.59433	0.81426	0.999981	16001	-0.052414
Laptm4b	10	0.0017211	0.01035	0.524341	398	-0.14455	0.59436	0.81427	0.999981	16002	-0.14455
Cpne1	10	0.013549	0.061179	0.787671	1565	-0.40596	0.59438	0.81429	0.999981	16003	-0.40596
Olfr180	10	0.20333	0.45266	0.999998	8956	-0.073324	0.59457	0.81437	0.999981	16004	-0.073324
Arhgap31	10	0.049346	0.16816	0.885946	3712	-0.03336	0.59457	0.81438	0.999981	16005	-0.03336
Gm5093	10	0.74942	0.88413	0.999998	17541	-0.083087	0.59461	0.8144	0.999981	16006	-0.083087
Trav15-2-dv6-2	10	0.853	0.92644	0.999998	18565	-0.10158	0.59475	0.81447	0.999981	16007	-0.10158
Bcl2l10	10	0.16723	0.39608	0.999998	7864	-0.069636	0.59494	0.81457	0.999981	16008	-0.069636
Wnt11	10	0.017507	0.076221	0.799844	1901	-0.31199	0.59519	0.81469	0.999981	16009	-0.31199
Star	10	0.58592	0.79142	0.999998	15448	0.010852	0.59527	0.81473	0.999981	16010	0.010852
Olfr464	10	0.87741	0.9385	0.999998	18898	0.066576	0.5953	0.81475	0.999981	16011	0.066576
Pfkp	10	0.47274	0.72376	0.999998	14010	0.031101	0.59561	0.81489	0.999981	16012	0.031101
Amz2	10	0.3588	0.62098	0.999998	12076	-0.012318	0.59567	0.81492	0.999981	16013	-0.012318
Tmem229b	10	0.80066	0.90352	0.999998	17997	-0.018604	0.59574	0.81495	0.999981	16014	-0.018604
2300002M23Rik	10	9.0469e-05	0.00066883	0.278119	49	-0.1827	0.59592	0.81504	0.999981	16015	-0.1827
Zfp825	10	0.80258	0.90429	0.999998	18018	0.085685	0.59595	0.81506	0.999981	16016	0.085685
Grrp1	10	0.98732	0.98742	0.999998	20295	0.014466	0.59609	0.81512	0.999981	16017	0.014466
Hdgf	10	0.37998	0.64162	0.999998	12453	-0.078607	0.59626	0.8152	0.999981	16018	-0.078607
Hgfac	10	0.12657	0.32873	0.985427	6618	-0.20084	0.59641	0.81528	0.999981	16019	-0.20084
Olfr410	10	0.29778	0.56038	0.999998	10964	0.019756	0.59644	0.8153	0.999981	16020	0.019756
1700009P17Rik	10	0.67152	0.84484	0.999998	16575	0.010497	0.59662	0.81538	0.999981	16021	0.010497
Nxph2	10	0.1853	0.4248	0.999998	8429	-0.036579	0.59685	0.8155	0.999981	16022	-0.036579
Gpn3	10	0.11425	0.30746	0.974571	6218	0.035861	0.59691	0.81552	0.999981	16023	0.035861
Neurl1a	10	0.061953	0.20065	0.912413	4294	0.068764	0.59693	0.81553	0.999981	16024	0.068764
Ddb1	9	0.00058687	0.0037589	0.436237	186	-2.5571	0.59698	0.79939	0.999981	16025	-2.5571
Adcy5	10	0.0015189	0.0092274	0.507341	370	-0.39255	0.59721	0.81568	0.999981	16057	-0.39255
Uggt1	10	0.074432	0.23141	0.935512	4847	-0.75552	0.59724	0.81569	0.999981	16058	-0.75552
Cand1	10	0.37124	0.6331	0.999998	12309	-0.30441	0.59731	0.81574	0.999981	16059	-0.30441
Gpa33	10	0.065283	0.20901	0.914525	4459	-0.25489	0.59733	0.81574	0.999981	16060	-0.25489
Dpysl5	10	0.036961	0.13497	0.857048	3095	-0.26507	0.59754	0.81585	0.999981	16061	-0.26507
Rgs21	10	0.61413	0.80892	0.999998	15826	0.031303	0.59764	0.81589	0.999981	16062	0.031303
Il34	10	0.15317	0.37323	0.999998	7435	-0.059609	0.59777	0.81596	0.999981	16063	-0.059609
A130050O07Rik	10	0.16169	0.3871	0.999998	7702	-0.093627	0.59789	0.81602	0.999981	16064	-0.093627
Atp6v0d1	10	0.023554	0.097062	0.81646	2352	-0.93063	0.5979	0.81602	0.999981	16065	-0.93063
Nhsl1	10	0.91247	0.95436	0.999998	19267	0.090773	0.59819	0.81617	0.999981	16066	0.090773
Ppp2r5e	10	0.51136	0.7465	0.999998	14497	-0.039505	0.59827	0.81621	0.999981	16067	-0.039505
Fam71e1	10	0.78607	0.89779	0.999998	17865	-0.005164	0.59828	0.81622	0.999981	16068	-0.005164
P2ry13	10	0.01564	0.069138	0.796115	1752	-0.14771	0.59854	0.81634	0.999981	16069	-0.14771
Muc20	10	0.07807	0.24031	0.944336	5008	-0.27483	0.59867	0.81642	0.999981	16070	-0.27483
Ak7	10	0.16566	0.39356	0.999998	7815	-0.11323	0.59869	0.81643	0.999981	16071	-0.11323
Bmp4	10	0.26911	0.5312	0.999998	10461	-0.016458	0.59874	0.81645	0.999981	16072	-0.016458
Zfp202	10	0.01956	0.083888	0.807249	2061	-0.37931	0.59882	0.81649	0.999981	16073	-0.37931
Ceacam10	10	0.62994	0.81866	0.999998	16043	-0.07801	0.59893	0.81654	0.999981	16074	-0.07801
St6gal1	10	0.24344	0.50454	0.999998	9907	-0.17251	0.59896	0.81656	0.999981	16075	-0.17251
Igkv4-50	10	0.94748	0.96387	0.999998	19567	0.081773	0.59907	0.81662	0.999981	16076	0.081773
Atl1	10	0.68941	0.85626	0.999998	16852	0.026065	0.59915	0.81665	0.999981	16077	0.026065
Hoxb7	10	0.021157	0.089706	0.808182	2204	-0.071658	0.59915	0.81665	0.999981	16078	-0.071658
Olfr111	10	0.040169	0.14361	0.86003	3269	-0.045795	0.59918	0.81666	0.999981	16079	-0.045795
Car10	10	0.077981	0.24007	0.943867	5006	-0.3847	0.5992	0.81667	0.999981	16080	-0.3847
Tgfbrap1	10	0.41961	0.67961	0.999998	13208	0.035117	0.5992	0.81667	0.999981	16081	0.035117
Usp9y	10	0.038916	0.14027	0.86003	3194	-0.026387	0.59922	0.81668	0.999981	16082	-0.026387
Slc10a3	10	0.10737	0.29554	0.972732	6007	-0.050628	0.59931	0.81673	0.999981	16083	-0.050628
Tcap	10	0.061652	0.19989	0.912413	4280	-0.21712	0.59934	0.81674	0.999981	16084	-0.21712
4921514A10Rik	10	0.19375	0.43787	0.999998	8680	-0.09617	0.59942	0.81678	0.999981	16085	-0.09617
Pvalb	10	0.047272	0.16277	0.877791	3621	-0.3281	0.5995	0.81683	0.999981	16086	-0.3281
Pir	10	0.019961	0.085366	0.807249	2090	-0.38836	0.59952	0.81683	0.999981	16087	-0.38836
Slc50a1	10	0.094322	0.27238	0.96162	5582	0.0068077	0.59954	0.81684	0.999981	16088	0.0068077
Zfp219	10	0.064165	0.20618	0.914254	4407	-0.22047	0.59963	0.81688	0.999981	16089	-0.22047
E130311K13Rik	10	0.19113	0.43381	0.999998	8602	-0.16291	0.59971	0.81692	0.999981	16090	-0.16291
Smok4a	10	0.17418	0.40721	0.999998	8073	-0.13222	0.59977	0.81695	0.999981	16091	-0.13222
BC055111	10	0.23179	0.49232	0.999998	9693	0.015221	0.6001	0.81712	0.999981	16092	0.015221
Exoc2	10	0.27664	0.5389	0.999998	10605	0.054867	0.60011	0.81712	0.999981	16093	0.054867
Gm3739	7	0.6208	0.76433	0.999998	15915	0.074543	0.60011	0.77107	0.999981	16094	0.074543
Gm3667	7	0.34999	0.56556	0.999998	11892	0.025919	0.60011	0.77107	0.999981	16095	0.025919
Gm3500	7	0.34999	0.56556	0.999998	11891	0.18464	0.60011	0.77107	0.999981	16096	0.18464
Rheb	10	0.20548	0.45593	0.999998	9039	-0.19688	0.60021	0.81718	0.999981	16097	-0.19688
Thumpd2	10	0.13503	0.343	0.994512	6864	-0.10379	0.6004	0.81727	0.999981	16098	-0.10379
Arpc5l	10	0.60523	0.80338	0.999998	15698	-0.038477	0.60041	0.81728	0.999981	16100	-0.038477
Fzd4	10	0.0029188	0.016798	0.579883	590	-0.2955	0.6005	0.81733	0.999981	16101	-0.2955
Lenep	10	0.10656	0.29412	0.972732	5989	0.072127	0.60058	0.81737	0.999981	16102	0.072127
Psd2	10	0.054973	0.18288	0.901869	3962	-0.13601	0.6006	0.81738	0.999981	16103	-0.13601
Itfg2	10	0.43935	0.69821	0.999998	13504	-0.014813	0.60063	0.81739	0.999981	16104	-0.014813
Fndc3b	10	0.3542	0.61653	0.999998	11975	-0.12774	0.60066	0.81741	0.999981	16105	-0.12774
Fzd6	10	0.16951	0.39967	0.999998	7932	0.032271	0.60072	0.81743	0.999981	16106	0.032271
Prrxl1	10	0.34098	0.60343	0.999998	11733	0.082661	0.60076	0.81745	0.999981	16107	0.082661
Cts3	10	0.90089	0.95136	0.999998	19197	0.0091687	0.60087	0.8175	0.999981	16108	0.0091687
1700020A23Rik	10	0.11762	0.31334	0.976682	6339	-0.082661	0.60088	0.8175	0.999981	16109	-0.082661
Osbpl2	10	0.020968	0.089018	0.807892	2184	-0.1978	0.60091	0.81752	0.999981	16110	-0.1978
Krtap5-4	10	0.88383	0.94185	0.999998	18981	0.11655	0.60098	0.81756	0.999981	16111	0.11655
Hand1	10	0.19659	0.44221	0.999998	8760	-0.21959	0.60098	0.81756	0.999981	16112	-0.21959
Olig3	10	0.36386	0.62591	0.999998	12171	-0.077271	0.60125	0.81768	0.999981	16113	-0.077271
Rsph3a	10	0.0025276	0.014724	0.553406	541	-0.13429	0.60148	0.8178	0.999981	16114	-0.13429
Ptges2	10	0.074616	0.23184	0.935828	4854	-0.31376	0.6015	0.81781	0.999981	16115	-0.31376
Gm7104	10	0.55013	0.76958	0.999998	14992	0.060158	0.60154	0.81783	0.999981	16116	0.060158
Espn	10	0.053645	0.17942	0.8978	3897	-0.27192	0.60156	0.81784	0.999981	16117	-0.27192
1700025G04Rik	10	0.32667	0.58935	0.999998	11486	0.017599	0.6018	0.81795	0.999981	16119	0.017599
Tpr	10	0.24124	0.50223	0.999998	9866	0.014457	0.60185	0.81799	0.999981	16120	0.014457
Podnl1	10	0.33864	0.60115	0.999998	11686	-0.11056	0.60185	0.81799	0.999981	16121	-0.11056
Fsbp	10	0.068149	0.21607	0.919915	4597	-0.060777	0.60192	0.81803	0.999981	16122	-0.060777
Klhl1	10	0.086751	0.25868	0.952727	5332	0.1651	0.60194	0.81804	0.999981	16123	0.1651
Nomo1	10	0.89353	0.94716	0.999998	19112	-0.08399	0.60199	0.81806	0.999981	16124	-0.08399
Zscan10	10	0.41891	0.67894	0.999998	13194	-0.15286	0.60212	0.81814	0.999981	16125	-0.15286
Ccdc170	10	0.12237	0.32156	0.982637	6486	-0.22688	0.60223	0.8182	0.999981	16126	-0.22688
Zfp180	10	0.2596	0.52145	0.999998	10242	-0.032947	0.60227	0.81822	0.999981	16127	-0.032947
Fbxw10	10	0.37984	0.64148	0.999998	12451	-0.22899	0.60245	0.81832	0.999981	16128	-0.22899
Jam2	10	0.39621	0.65726	0.999998	12758	-0.060405	0.60245	0.81832	0.999981	16129	-0.060405
Gpr98	10	0.2561	0.51781	0.999998	10165	-0.077858	0.6026	0.8184	0.999981	16130	-0.077858
Cerk	10	0.0040496	0.022538	0.627175	732	-0.71437	0.60262	0.81841	0.999981	16131	-0.71437
Ddx41	10	0.2336	0.49425	0.999998	9737	-0.012963	0.60266	0.81843	0.999981	16132	-0.012963
C030037F17Rik	10	0.070142	0.22089	0.926212	4674	-0.21642	0.60309	0.81865	0.999981	16133	-0.21642
Ppp1r3a	10	0.010022	0.04734	0.744581	1298	-0.37999	0.60321	0.8187	0.999981	16134	-0.37999
Gm5698	10	0.58619	0.7916	0.999998	15451	-0.063518	0.60343	0.81881	0.999981	16135	-0.063518
Slmo1	10	0.067304	0.21396	0.916989	4562	-0.11967	0.60345	0.81882	0.999981	16136	-0.11967
Higd1c	10	0.17683	0.41139	0.999998	8168	-0.16158	0.60347	0.81884	0.999981	16137	-0.16158
Hnrnpd	10	0.029007	0.11267	0.833678	2664	-0.25671	0.60349	0.81886	0.999981	16138	-0.25671
Igkv6-13	9	0.15955	0.37998	0.999998	7633	-0.24028	0.60351	0.80347	0.999981	16139	-0.24028
Brpf1	10	0.19642	0.44195	0.999998	8756	-0.36073	0.60361	0.8189	0.999981	16140	-0.36073
Cdk15	10	0.0059167	0.030451	0.667994	933	-0.74307	0.60394	0.81907	0.999981	16141	-0.74307
Kmt2d	10	0.034874	0.12922	0.854086	2984	-0.32406	0.60405	0.81912	0.999981	16142	-0.32406
Runx1	10	0.055382	0.18396	0.902777	3984	-0.052959	0.60415	0.81918	0.999981	16143	-0.052959
Olfr1390	10	0.71376	0.87186	0.999998	17195	-0.092959	0.60421	0.81921	0.999981	16144	-0.092959
Neurod1	10	0.30831	0.57098	0.999998	11170	0.029239	0.60422	0.81921	0.999981	16145	0.029239
Igkv3-4	10	0.66106	0.83821	0.999998	16435	0.0031074	0.60424	0.81922	0.999981	16146	0.0031074
Rnf135	10	0.081041	0.24744	0.948733	5139	-0.36318	0.60425	0.81923	0.999981	16147	-0.36318
Mettl10	10	0.05493	0.18277	0.901869	3956	0.028585	0.60425	0.81923	0.999981	16148	0.028585
Ppil6	10	0.19204	0.43521	0.999998	8629	0.086544	0.60436	0.81929	0.999981	16149	0.086544
Arid4b	10	0.045866	0.15908	0.874086	3565	-0.20826	0.60444	0.81932	0.999981	16150	-0.20826
Elfn1	10	0.077935	0.23998	0.943867	5002	-0.13709	0.60452	0.81935	0.999981	16151	-0.13709
Tmem189	10	0.13034	0.33516	0.988894	6738	0.023789	0.60457	0.81938	0.999981	16152	0.023789
Gm20431	10	0.13034	0.33516	0.988894	6737	-0.12552	0.60457	0.81938	0.999981	16153	-0.12552
P4ha2	10	0.70143	0.86394	0.999998	17022	-0.0082515	0.60466	0.81942	0.999981	16155	-0.0082515
Mab21l3	10	0.44927	0.70749	0.999998	13692	-0.090958	0.60468	0.81942	0.999981	16156	-0.090958
Vmn2r65	10	0.93538	0.95999	0.999998	19470	-0.057344	0.60477	0.81948	0.999981	16157	-0.057344
Tsr1	10	0.051187	0.17301	0.893641	3787	-0.41289	0.60477	0.81948	0.999981	16158	-0.41289
Ckb	10	0.17759	0.41258	0.999998	8195	-0.33137	0.60495	0.81956	0.999981	16159	-0.33137
Magoh	10	0.018485	0.079871	0.804573	1975	-0.35592	0.60496	0.81957	0.999981	16160	-0.35592
Sash3	10	0.062686	0.20245	0.912413	4327	-0.28782	0.60497	0.81958	0.999981	16161	-0.28782
Ighv5-2	10	0.47569	0.72552	0.999998	14047	0.089322	0.60504	0.81961	0.999981	16162	0.089322
Brd3	10	0.016817	0.073623	0.799844	1843	-0.47006	0.60515	0.81967	0.999981	16163	-0.47006
Prss33	10	0.63118	0.81944	0.999998	16055	0.10852	0.60528	0.81975	0.999981	16164	0.10852
Hsf2	10	0.20186	0.45038	0.999998	8897	-0.098436	0.6053	0.81976	0.999981	16165	-0.098436
Ccdc126	10	0.033775	0.12615	0.854086	2912	-0.24551	0.60539	0.8198	0.999981	16166	-0.24551
Snapin	10	0.88575	0.94288	0.999998	19001	0.013264	0.60542	0.81981	0.999981	16167	0.013264
Jun	10	0.00069132	0.0045983	0.452871	208	-1.1525	0.60559	0.81989	0.999981	16168	-1.1525
Gm10647	9	0.30416	0.55609	0.999998	11091	0.12238	0.60573	0.80485	0.999981	16169	0.12238
Gpr107	10	0.43432	0.69356	0.999998	13417	0.046061	0.6058	0.82001	0.999981	16170	0.046061
Fam20b	10	0.52398	0.75395	0.999998	14650	-0.067455	0.6058	0.82002	0.999981	16171	-0.067455
Gm2004	10	0.16897	0.39881	0.999998	7916	-0.033795	0.60582	0.82003	0.999981	16172	-0.033795
Gm14419	10	0.16897	0.39881	0.999998	7917	-0.033795	0.60582	0.82003	0.999981	16173	-0.033795
Phlda1	10	0.00086089	0.0055652	0.46635	245	-0.055921	0.6061	0.82018	0.999981	16174	-0.055921
Anks1b	10	0.029813	0.11497	0.838165	2706	-0.27844	0.60614	0.8202	0.999981	16175	-0.27844
Cxcl11	10	0.88675	0.94344	0.999998	19010	-0.028229	0.60631	0.82028	0.999981	16176	-0.028229
Gm14327	7	0.4146	0.63107	0.999998	13113	0.20572	0.60656	0.77441	0.999981	16177	0.20572
Gm14440	7	0.4146	0.63107	0.999998	13114	0.20572	0.60656	0.77441	0.999981	16178	0.20572
Gm14435	7	0.4146	0.63107	0.999998	13112	0.20572	0.60656	0.77441	0.999981	16179	0.20572
Catsper1	10	0.089538	0.26376	0.956425	5427	-0.076809	0.60662	0.82044	0.999981	16180	-0.076809
Gpr55	10	0.42628	0.68591	0.999998	13309	0.070682	0.60676	0.82052	0.999981	16181	0.070682
Ttc30b	10	0.43235	0.69169	0.999998	13395	-0.078563	0.60691	0.8206	0.999981	16182	-0.078563
Olfr62	10	0.22079	0.47888	0.999998	9486	-0.11684	0.60693	0.82061	0.999981	16183	-0.11684
Dpp10	9	0.013893	0.059779	0.785601	1600	-0.32909	0.60696	0.80563	0.999981	16184	-0.32909
Arhgap28	10	0.41587	0.67602	0.999998	13137	0.00036435	0.60702	0.82065	0.999981	16185	0.00036435
Nudt19	10	0.37361	0.63538	0.999998	12357	-0.1367	0.60711	0.82069	0.999981	16186	-0.1367
Smug1	10	0.30366	0.56625	0.999998	11078	-0.34862	0.60717	0.82072	0.999981	16187	-0.34862
Grn	10	0.41371	0.67399	0.999998	13096	-0.057025	0.60725	0.82076	0.999981	16188	-0.057025
Pck2	10	0.67969	0.85005	0.999998	16712	-0.10768	0.60755	0.8209	0.999981	16189	-0.10768
Tsks	10	0.034614	0.12851	0.854086	2966	-0.41626	0.60762	0.82094	0.999981	16190	-0.41626
Samd14	10	0.82345	0.91301	0.999998	18264	0.0045951	0.60787	0.82107	0.999981	16191	0.0045951
Cd300ld	10	0.19939	0.44653	0.999998	8831	-0.13513	0.60797	0.82113	0.999981	16192	-0.13513
Eef1a2	10	0.00054944	0.0037527	0.436237	176	-0.47687	0.6086	0.82146	0.999981	16193	-0.47687
Got1	10	1.6332e-05	0.00013482	0.128488	21	-0.95858	0.60875	0.82152	0.999981	16194	-0.95858
Copz2	10	0.065371	0.20921	0.914525	4463	-0.33878	0.60883	0.82156	0.999981	16195	-0.33878
Igkv14-100	10	0.22193	0.48058	0.999998	9521	-0.061681	0.60889	0.82159	0.999981	16196	-0.061681
Olfr844	10	0.88792	0.94407	0.999998	19027	0.02138	0.60889	0.82159	0.999981	16197	0.02138
Spock1	10	0.18676	0.42706	0.999998	8462	-0.068134	0.60893	0.82162	0.999981	16198	-0.068134
BB019430	10	0.82849	0.91523	0.999998	18312	0.13038	0.60906	0.82168	0.999981	16199	0.13038
Cuedc1	10	0.017025	0.074415	0.799844	1860	-0.38158	0.60917	0.82175	0.999981	16200	-0.38158
Proser1	10	0.43781	0.69677	0.999998	13475	-0.098865	0.60922	0.82177	0.999981	16201	-0.098865
Ophn1	10	0.42647	0.68611	0.999998	13313	-0.080033	0.60937	0.82184	0.999981	16202	-0.080033
Atoh1	10	0.67288	0.8457	0.999998	16607	-0.066859	0.61003	0.82217	0.999981	16203	-0.066859
Lrrc43	10	0.37475	0.63649	0.999998	12375	-0.11222	0.61008	0.82219	0.999981	16204	-0.11222
Gm15130	10	0.10367	0.28903	0.97186	5894	-0.11122	0.61013	0.82222	0.999981	16205	-0.11122
Pnliprp2	10	0.072522	0.22676	0.929592	4772	-0.41497	0.61031	0.82231	0.999981	16206	-0.41497
R3hdm1	10	0.57897	0.78717	0.999998	15355	-0.12923	0.61034	0.82232	0.999981	16207	-0.12923
Gm5641	9	0.30588	0.55808	0.999998	11126	-0.32264	0.6105	0.80778	0.999981	16208	-0.32264
Pigx	10	0.0078644	0.03855	0.718492	1095	-0.24938	0.61058	0.82244	0.999981	16209	-0.24938
Zfp319	19	0.25644	0.59035	0.999998	10170	-0.15892	0.61064	0.88423	0.999981	16210	-0.15892
Il17re	10	0.0005396	0.0036901	0.436237	173	-0.34399	0.61065	0.82248	0.999981	16211	-0.34399
1700122O11Rik	10	0.69497	0.85981	0.999998	16940	0.038113	0.61066	0.82249	0.999981	16212	0.038113
Colec12	10	0.29282	0.55525	0.999998	10886	-0.0016881	0.61068	0.82249	0.999981	16213	-0.0016881
C87436	10	0.12109	0.31938	0.981187	6443	0.018363	0.61078	0.82255	0.999981	16214	0.018363
Hsd17b14	10	0.59635	0.79784	0.999998	15593	0.0060361	0.61078	0.82255	0.999981	16215	0.0060361
Hps4	10	0.1844	0.42337	0.999998	8408	0.028152	0.61086	0.82258	0.999981	16216	0.028152
Wdr74	10	0.21473	0.46998	0.999998	9306	-0.24985	0.61094	0.82261	0.999981	16217	-0.24985
C130040N14Rik	8	0.10945	0.28401	0.970026	6065	-0.13306	0.61098	0.80386	0.999981	16218	-0.13306
Scamp1	10	0.63398	0.82121	0.999998	16086	-0.032346	0.61105	0.82267	0.999981	16219	-0.032346
E130309D14Rik	10	0.79826	0.90253	0.999998	17979	0.038294	0.61108	0.8227	0.999981	16220	0.038294
Krtap5-3	10	0.078243	0.24073	0.944525	5013	-0.18874	0.61109	0.8227	0.999981	16221	-0.18874
Rpusd3	10	0.16237	0.38818	0.999998	7723	-0.16689	0.61113	0.82272	0.999981	16222	-0.16689
Catsper2	10	0.4013	0.66217	0.999998	12858	-0.036748	0.61122	0.82276	0.999981	16223	-0.036748
Rpl12	10	0.18272	0.4207	0.999998	8357	-0.40161	0.61129	0.8228	0.999981	16224	-0.40161
Ighv1-5	10	0.49284	0.73562	0.999998	14281	-0.012356	0.61151	0.82291	0.999981	16225	-0.012356
Gm15831	10	0.33251	0.59511	0.999998	11596	-0.21907	0.61152	0.82291	0.999981	16226	-0.21907
Sec13	10	0.23392	0.49458	0.999998	9746	0.027087	0.61172	0.823	0.999981	16227	0.027087
Clrn3	10	0.23121	0.49168	0.999998	9681	0.04849	0.61174	0.82301	0.999981	16228	0.04849
Tmed2	10	0.18296	0.42109	0.999998	8365	-0.10695	0.61178	0.82304	0.999981	16229	-0.10695
Scn4a	10	0.8009	0.90362	0.999998	17999	0.035784	0.61179	0.82304	0.999981	16230	0.035784
Krt222	10	0.06354	0.20464	0.912927	4372	-0.23879	0.61181	0.82304	0.999981	16231	-0.23879
Lrit2	10	0.069355	0.21901	0.922997	4642	-0.15461	0.61184	0.82306	0.999981	16232	-0.15461
Mlx	10	0.04563	0.15845	0.873861	3554	-0.033996	0.61188	0.82309	0.999981	16233	-0.033996
Gm4906	10	0.30171	0.56431	0.999998	11043	-0.076056	0.612	0.82315	0.999981	16234	-0.076056
Lrrn2	10	0.47158	0.72305	0.999998	14001	0.07088	0.61208	0.82319	0.999981	16235	0.07088
Zbbx	10	0.19519	0.44006	0.999998	8725	-0.058425	0.61221	0.82326	0.999981	16236	-0.058425
Lmo7	10	0.040335	0.14405	0.86003	3281	-0.39683	0.61228	0.82329	0.999981	16237	-0.39683
Ddx10	10	0.0081192	0.039591	0.720677	1121	-1.1936	0.61232	0.82331	0.999981	16238	-1.1936
Nfe2l2	10	0.013986	0.062844	0.790242	1605	-0.77671	0.61233	0.82332	0.999981	16239	-0.77671
Esyt1	10	0.15675	0.37907	0.999998	7547	-0.095991	0.61247	0.82338	0.999981	16240	-0.095991
Acot2	10	0.97531	0.977	0.999998	19976	0.092261	0.61253	0.82342	0.999981	16241	0.092261
Snap29	10	0.12437	0.32501	0.983772	6553	-0.080166	0.61266	0.82348	0.999981	16242	-0.080166
Mcoln2	10	0.012839	0.058449	0.785164	1509	-0.3198	0.61279	0.82354	0.999981	16243	-0.3198
Cd248	9	0.73225	0.86	0.999998	17350	0.037251	0.6128	0.80917	0.999981	16244	0.037251
Fezf1	10	0.2913	0.55372	0.999998	10857	0.039472	0.61287	0.82359	0.999981	16245	0.039472
Nxph1	10	0.44939	0.70761	0.999998	13698	-0.095308	0.61306	0.82366	0.999981	16246	-0.095308
Cul3	10	0.57928	0.78736	0.999998	15362	0.17527	0.61329	0.82379	0.999981	16247	0.17527
Vgf	10	0.50777	0.7444	0.999998	14448	0.014048	0.6134	0.82384	0.999981	16248	0.014048
Copg1	10	0.36138	0.6235	0.999998	12130	-0.19615	0.61345	0.82387	0.999981	16249	-0.19615
Parm1	10	0.080809	0.24686	0.948614	5132	-0.10253	0.6135	0.8239	0.999981	16250	-0.10253
D830014E11Rik	10	0.69297	0.85855	0.999998	16912	0.040282	0.61354	0.82392	0.999981	16251	0.040282
Atp8b3	10	0.072425	0.22653	0.929592	4768	-0.20754	0.61358	0.82394	0.999981	16252	-0.20754
Leprel2	10	0.022089	0.092831	0.813621	2258	-0.02706	0.61368	0.82399	0.999981	16256	-0.02706
Fam98a	10	0.49984	0.73971	0.999998	14359	0.11667	0.61378	0.82405	0.999981	16257	0.11667
Ttll8	10	0.060246	0.19631	0.912413	4214	-0.10378	0.61409	0.82422	0.999981	16258	-0.10378
Adra2a	10	0.27522	0.53746	0.999998	10581	0.0099143	0.6141	0.82422	0.999981	16259	0.0099143
Safb2	10	0.11837	0.31466	0.977904	6359	-0.25832	0.61411	0.82422	0.999981	16260	-0.25832
Map1lc3a	10	0.045568	0.15828	0.873861	3549	-0.28974	0.61419	0.82427	0.999981	16261	-0.28974
Cyyr1	10	0.016977	0.074235	0.799844	1854	-0.22699	0.61437	0.82436	0.999981	16262	-0.22699
Ankrd2	10	0.012311	0.056352	0.772222	1483	-0.017737	0.61443	0.8244	0.999981	16263	-0.017737
Utp18	10	0.35016	0.61259	0.999998	11893	-0.063873	0.61451	0.82443	0.999981	16264	-0.063873
Arsa	9	0.62807	0.8138	0.999998	16017	-0.13752	0.61478	0.8104	0.999981	16265	-0.13752
Dnajc18	10	0.21648	0.47255	0.999998	9351	-0.19769	0.61507	0.82469	0.999981	16266	-0.19769
Cyp2c66	10	0.0018727	0.011175	0.524341	419	-0.48663	0.61548	0.82489	0.999981	16267	-0.48663
Wdr44	10	0.12894	0.33281	0.987854	6696	-0.16648	0.61559	0.82495	0.999981	16268	-0.16648
Tmc5	10	0.040652	0.14493	0.860436	3301	-0.084041	0.61569	0.82499	0.999981	16269	-0.084041
Smpd5	10	0.013173	0.059728	0.785601	1537	-0.36689	0.61573	0.82501	0.999981	16270	-0.36689
Cpb1	10	0.086619	0.25842	0.952727	5329	-0.31823	0.61579	0.82504	0.999981	16271	-0.31823
Gm9947	10	0.3205	0.58317	0.999998	11383	-0.079283	0.61596	0.82511	0.999981	16272	-0.079283
Sdr42e1	10	0.52834	0.75656	0.999998	14694	-0.099163	0.61611	0.82518	0.999981	16273	-0.099163
Ttc9b	10	0.76488	0.88974	0.999998	17652	-0.2288	0.61614	0.8252	0.999981	16274	-0.2288
Xpo1	10	0.051488	0.17379	0.894127	3799	-0.21134	0.6162	0.82523	0.999981	16275	-0.21134
Olfr287	10	0.13104	0.33636	0.989109	6763	-0.16706	0.61621	0.82523	0.999981	16276	-0.16706
Gmeb1	10	0.13778	0.34762	0.996352	6964	-0.088948	0.61634	0.82531	0.999981	16277	-0.088948
AF251705	10	0.081011	0.24736	0.948733	5138	-0.21372	0.61668	0.82548	0.999981	16278	-0.21372
Nr1d1	10	0.39037	0.65165	0.999998	12655	-0.15216	0.61671	0.82549	0.999981	16279	-0.15216
Prkag2	10	0.10634	0.29372	0.972732	5979	-0.24124	0.61694	0.82562	0.999981	16280	-0.24124
Fbxo44	10	0.046126	0.15975	0.874086	3570	-0.46584	0.61698	0.82564	0.999981	16281	-0.46584
Dnajb11	10	0.9016	0.95176	0.999998	19206	-0.09948	0.61718	0.82574	0.999981	16283	-0.09948
Tceanc	10	0.069061	0.21829	0.922669	4632	-0.30001	0.61723	0.82577	0.999981	16284	-0.30001
Grin2a	10	0.46539	0.71937	0.999998	13925	0.055181	0.61729	0.8258	0.999981	16285	0.055181
Igkv8-24	10	0.88914	0.94472	0.999998	19048	0.075851	0.61777	0.82603	0.999981	16287	0.075851
2020-09-10	10	0.025158	0.10174	0.823605	2449	-0.19847	0.61794	0.82611	0.999981	16288	-0.19847
Dnajb14	10	0.0031975	0.018292	0.588672	628	-0.6677	0.618	0.82613	0.999981	16289	-0.6677
Mtmr11	10	0.12191	0.32078	0.982203	6471	-0.30417	0.61807	0.82616	0.999981	16290	-0.30417
Aldh9a1	10	0.0038759	0.021805	0.627175	703	-0.72607	0.61813	0.82619	0.999981	16291	-0.72607
Golim4	10	0.59329	0.79595	0.999998	15551	0.12594	0.61823	0.82624	0.999981	16292	0.12594
Tpt1	10	0.031418	0.11946	0.844845	2794	-0.9353	0.61852	0.8264	0.999981	16293	-0.9353
Col5a1	10	0.28725	0.54965	0.999998	10774	-0.056681	0.61853	0.82641	0.999981	16294	-0.056681
Lyrm4	8	0.2156	0.44083	0.999998	9330	0.12846	0.61859	0.80955	0.999981	16295	0.12846
Ropn1l	10	0.44314	0.70176	0.999998	13578	-0.067664	0.61882	0.82656	0.999981	16296	-0.067664
Fads6	10	0.12951	0.33376	0.988763	6708	-0.075581	0.61885	0.82657	0.999981	16297	-0.075581
Knop1	10	0.4451	0.70355	0.999998	13613	0.0056988	0.61904	0.82667	0.999981	16298	0.0056988
Osbpl7	10	0.14341	0.357	0.999998	7122	-0.076061	0.61932	0.82681	0.999981	16299	-0.076061
Gm21973	9	0.96516	0.96693	0.999998	19809	0.14749	0.61935	0.81325	0.999981	16300	0.14749
Sh3d19	10	0.020176	0.086168	0.807249	2114	-0.40417	0.61943	0.82686	0.999981	16301	-0.40417
Rspo2	10	0.92305	0.95676	0.999998	19350	-0.016627	0.61953	0.82691	0.999981	16302	-0.016627
Olfr453	10	0.19514	0.44	0.999998	8722	-0.13164	0.61967	0.82698	0.999981	16303	-0.13164
Herc6	10	0.30564	0.56827	0.999998	11120	0.12299	0.61975	0.82702	0.999981	16304	0.12299
Olfr3	10	0.41133	0.67176	0.999998	13050	-0.080532	0.61994	0.82712	0.999981	16305	-0.080532
Ighv1-55	10	0.97571	0.97724	0.999998	19986	-0.11219	0.61994	0.82712	0.999981	16306	-0.11219
Ighv1-47	10	0.91654	0.95523	0.999998	19299	0.0066651	0.62002	0.82717	0.999981	16307	0.0066651
Gm3086	10	0.24725	0.5085	0.999998	9973	-0.0031976	0.6204	0.82736	0.999981	16308	-0.0031976
Pth2	10	0.49457	0.7366	0.999998	14301	-0.029215	0.6205	0.82742	0.999981	16309	-0.029215
Col20a1	10	0.22659	0.48679	0.999998	9609	-0.10554	0.6205	0.82742	0.999981	16310	-0.10554
Gm5444	10	0.19313	0.43692	0.999998	8664	0.015993	0.62055	0.82744	0.999981	16311	0.015993
Papola	10	0.046571	0.16097	0.875131	3592	-0.15332	0.62069	0.82752	0.999981	16312	-0.15332
Cd300lf	10	0.44573	0.70414	0.999998	13623	-0.029513	0.62075	0.82754	0.999981	16313	-0.029513
Sox1	10	0.64504	0.82813	0.999998	16237	-0.024931	0.62079	0.82757	0.999981	16314	-0.024931
Gm10190	10	0.33029	0.59297	0.999998	11556	0.04081	0.62085	0.82759	0.999981	16315	0.04081
Cyth1	10	0.35579	0.61807	0.999998	12014	-0.02596	0.62091	0.82763	0.999981	16316	-0.02596
Lrrk2	10	0.013475	0.060879	0.787671	1561	-0.65694	0.62102	0.82768	0.999981	16317	-0.65694
Zfp141	10	0.699	0.86236	0.999998	16998	0.059487	0.62116	0.82775	0.999981	16318	0.059487
Gm20605	10	0.30129	0.56387	0.999998	11034	-0.065829	0.62129	0.8278	0.999981	16319	-0.065829
Lrch4	10	0.30129	0.56387	0.999998	11035	-0.065829	0.62129	0.8278	0.999981	16320	-0.065829
Gm21994	10	0.8954	0.94823	0.999998	19140	-0.015907	0.62145	0.82788	0.999981	16321	-0.015907
Atxn7l2	10	0.39406	0.65519	0.999998	12722	-0.028948	0.62148	0.8279	0.999981	16322	-0.028948
Pgk1	9	0.033631	0.12253	0.848861	2901	-0.31509	0.6215	0.81457	0.999981	16323	-0.31509
C2cd3	10	0.11182	0.30327	0.972732	6155	-0.066771	0.6215	0.82791	0.999981	16324	-0.066771
Klf4	10	0.1934	0.43733	0.999998	8673	-0.2717	0.62151	0.82791	0.999981	16325	-0.2717
Agpat4	10	0.17137	0.40268	0.999998	7991	-0.16843	0.62168	0.828	0.999981	16326	-0.16843
Lgr6	10	0.22713	0.48739	0.999998	9615	-0.0030043	0.6217	0.82801	0.999981	16327	-0.0030043
B9d1	10	0.77338	0.8929	0.999998	17721	-0.12052	0.62174	0.82803	0.999981	16328	-0.12052
Mapk11	10	0.015626	0.069091	0.796115	1751	-0.46376	0.62174	0.82803	0.999981	16329	-0.46376
Kat7	10	0.045783	0.15886	0.874086	3562	-0.16666	0.62184	0.82809	0.999981	16330	-0.16666
Il27ra	10	0.029072	0.11286	0.833678	2671	-0.11199	0.62192	0.82813	0.999981	16331	-0.11199
Ndufaf6	10	0.21995	0.47766	0.999998	9458	-0.14011	0.62193	0.82813	0.999981	16332	-0.14011
Porcn	10	0.10397	0.28955	0.97186	5902	-0.14329	0.62193	0.82813	0.999981	16333	-0.14329
Ak1	10	0.020138	0.08603	0.807249	2111	-0.29769	0.62197	0.82815	0.999981	16334	-0.29769
Duoxa1	10	0.24764	0.50893	0.999998	9981	-0.1361	0.62207	0.8282	0.999981	16335	-0.1361
Otud4	10	0.0087142	0.042019	0.725724	1180	-0.4954	0.62225	0.82829	0.999981	16336	-0.4954
Tmem209	10	0.14299	0.35632	0.999934	7115	-0.19236	0.62226	0.82829	0.999981	16337	-0.19236
Tlr3	10	0.14881	0.36606	0.999998	7297	0.16967	0.62231	0.82831	0.999981	16338	0.16967
Cldn23	10	0.00344	0.019578	0.599459	661	-0.27398	0.62236	0.82834	0.999981	16339	-0.27398
Abca8b	10	0.031402	0.11942	0.844845	2793	-0.36669	0.62243	0.82838	0.999981	16340	-0.36669
Tfap2c	10	0.016251	0.071487	0.799013	1799	-0.026841	0.6225	0.8284	0.999981	16341	-0.026841
Myocd	10	0.031111	0.11861	0.844845	2774	-0.30096	0.62251	0.82841	0.999981	16342	-0.30096
Sort1	10	0.27386	0.53609	0.999998	10554	0.10181	0.62289	0.82859	0.999981	16343	0.10181
Stk19	10	0.035147	0.13	0.856669	2993	-0.37027	0.62293	0.82861	0.999981	16344	-0.37027
Nkx2-5	10	0.091919	0.26806	0.958151	5511	-0.18171	0.62313	0.82871	0.999981	16345	-0.18171
Ephx4	10	0.4384	0.69733	0.999998	13484	-0.16924	0.62321	0.82875	0.999981	16346	-0.16924
1200014J11Rik	10	0.004878	0.026129	0.643982	830	-0.4598	0.62324	0.82877	0.999981	16347	-0.4598
Myh10	10	0.026217	0.10478	0.827782	2510	-0.3573	0.62378	0.82906	0.999981	16348	-0.3573
Caly	10	0.04764	0.16374	0.877825	3643	-0.35822	0.62384	0.82909	0.999981	16349	-0.35822
4933440M02Rik	10	0.74129	0.88125	0.999998	17479	-0.074159	0.62384	0.8291	0.999981	16350	-0.074159
Timm17a	9	0.015677	0.06567	0.795461	1755	-0.70157	0.62386	0.81608	0.999981	16351	-0.70157
Emc9	10	0.023133	0.095858	0.81646	2324	-0.31678	0.62417	0.82925	0.999981	16352	-0.31678
St6galnac6	10	0.011276	0.052266	0.758906	1401	-0.11339	0.62421	0.82927	0.999981	16353	-0.11339
Slc35b4	10	0.018941	0.081577	0.805122	2006	-0.095022	0.62453	0.82944	0.999981	16354	-0.095022
C1qtnf2	10	0.65777	0.83611	0.999998	16392	-0.018403	0.62457	0.82947	0.999981	16355	-0.018403
Wdr16	10	0.64142	0.82589	0.999998	16185	0.0040843	0.62462	0.82949	0.999981	16356	0.0040843
1700029I15Rik	10	0.45902	0.71569	0.999998	13851	0.044567	0.62466	0.82951	0.999981	16357	0.044567
Ttc7b	10	0.16244	0.38828	0.999998	7724	-0.30772	0.62468	0.82952	0.999981	16358	-0.30772
Cmtm7	10	0.026459	0.10546	0.829148	2520	-0.24209	0.6247	0.82953	0.999981	16359	-0.24209
2810032G03Rik	10	0.53323	0.75942	0.999998	14754	0.009228	0.62496	0.82966	0.999981	16360	0.009228
Fam110a	10	0.11659	0.31156	0.97511	6310	0.20984	0.62496	0.82966	0.999981	16361	0.20984
Pcf11	10	0.42293	0.68279	0.999998	13267	-0.012153	0.62497	0.82967	0.999981	16362	-0.012153
Rab3a	10	0.2127	0.46686	0.999998	9246	-0.10209	0.6251	0.82973	0.999981	16363	-0.10209
Trav19	10	0.55367	0.77177	0.999998	15034	-0.0025922	0.62514	0.82975	0.999981	16364	-0.0025922
M1ap	10	8.1703e-06	6.8005e-05	0.128488	10	-0.46216	0.62547	0.82992	0.999981	16365	-0.46216
Padi3	10	0.037144	0.13547	0.857048	3107	-0.29355	0.62551	0.82995	0.999981	16366	-0.29355
H3f3a	10	0.091986	0.26818	0.958191	5513	0.075264	0.62553	0.82996	0.999981	16367	0.075264
Ighv1-56	10	0.9599	0.96872	0.999998	19730	0.053834	0.62558	0.82998	0.999981	16368	0.053834
Gm17678	10	0.16383	0.39055	0.999998	7765	-0.30315	0.62563	0.83001	0.999981	16369	-0.30315
Atp13a5	10	0.18095	0.41789	0.999998	8315	-0.22888	0.62567	0.83003	0.999981	16370	-0.22888
Ighv7-4	10	0.42246	0.68236	0.999998	13258	-0.046651	0.62582	0.8301	0.999981	16371	-0.046651
Atp1a4	10	0.0055198	0.028832	0.659759	896	-0.24122	0.62591	0.83013	0.999981	16372	-0.24122
Dnah5	9	0.010941	0.04962	0.75198	1372	-0.75911	0.62597	0.81745	0.999981	16373	-0.75911
Hspb2	10	0.11547	0.30958	0.974571	6273	-0.23766	0.62622	0.83028	0.999981	16374	-0.23766
Kcnj10	10	0.18721	0.42774	0.999998	8482	-0.17504	0.62636	0.83035	0.999981	16375	-0.17504
Klhl18	10	0.079315	0.24328	0.947525	5057	-0.32327	0.62641	0.83037	0.999981	16376	-0.32327
Ap2s1	10	0.57784	0.78646	0.999998	15338	0.19711	0.62652	0.83042	0.999981	16377	0.19711
Il18r1	10	0.091015	0.26643	0.958151	5474	-0.0065149	0.62669	0.83052	0.999981	16378	-0.0065149
Smc3	9	0.04432	0.15382	0.869567	3485	-0.58426	0.62675	0.81794	0.999981	16379	-0.58426
Map6	10	0.88295	0.94139	0.999998	18967	-0.045408	0.62683	0.8306	0.999981	16380	-0.045408
Snap25	10	0.39866	0.65967	0.999998	12802	-0.038412	0.62711	0.83075	0.999981	16381	-0.038412
Ggt1	10	0.38166	0.64322	0.999998	12486	-0.016714	0.62713	0.83077	0.999981	16382	-0.016714
Mbnl2	10	0.063061	0.2034	0.912413	4341	-0.54067	0.62714	0.83077	0.999981	16383	-0.54067
Actn2	10	0.13642	0.34531	0.996234	6902	-0.067254	0.62715	0.83078	0.999981	16384	-0.067254
Timmdc1	10	0.17568	0.40961	0.999998	8122	-0.1598	0.62738	0.83089	0.999981	16385	-0.1598
Rps19	10	0.14375	0.35759	0.999998	7155	-0.36364	0.62741	0.83091	0.999981	16386	-0.36364
Gatad2b	10	0.00011152	0.00082488	0.305605	55	-0.34009	0.6276	0.831	0.999981	16387	-0.34009
Dapp1	10	0.22464	0.48458	0.999998	9575	-0.13338	0.62761	0.831	0.999981	16388	-0.13338
Pmis2	10	0.70684	0.86732	0.999998	17098	-0.019984	0.62766	0.83103	0.999981	16389	-0.019984
Ccdc157	10	0.0027325	0.015793	0.563753	570	-0.39985	0.62775	0.83108	0.999981	16392	-0.39985
Nr2f6	10	0.19353	0.43754	0.999998	8676	-0.10645	0.62776	0.83108	0.999981	16393	-0.10645
Gm5607	10	0.089293	0.26332	0.956425	5418	-0.10202	0.62778	0.83109	0.999981	16394	-0.10202
Gm9573	10	0.44792	0.70621	0.999998	13662	0.019884	0.62795	0.83117	0.999981	16395	0.019884
Dyrk2	10	0.0023111	0.013526	0.552399	501	-0.49615	0.62801	0.83119	0.999981	16396	-0.49615
Id4	10	0.0012111	0.0075084	0.472931	326	-0.084953	0.62807	0.83123	0.999981	16397	-0.084953
2310015B20Rik	10	0.19567	0.44078	0.999998	8736	-0.19565	0.62829	0.83133	0.999981	16398	-0.19565
Akt2	10	0.045021	0.15678	0.873861	3520	-0.36999	0.62836	0.83136	0.999981	16400	-0.36999
Iqgap3	10	0.023087	0.095726	0.81646	2318	0.10815	0.62891	0.83164	0.999981	16401	0.10815
Tead3	10	0.3673	0.62929	0.999998	12243	-0.054991	0.62905	0.83171	0.999981	16402	-0.054991
Wwc1	10	0.018982	0.081736	0.805122	2011	-0.20672	0.62907	0.83172	0.999981	16403	-0.20672
Gm6594	10	0.60174	0.80119	0.999998	15659	-0.061267	0.62909	0.83173	0.999981	16404	-0.061267
Ubp1	10	0.56325	0.77761	0.999998	15150	0.094153	0.62942	0.83189	0.999981	16405	0.094153
Rfxank	10	0.79793	0.90239	0.999998	17976	0.016456	0.62948	0.83192	0.999981	16406	0.016456
Epb4.1l4b	10	0.39709	0.65812	0.999998	12776	0.061821	0.62952	0.83194	0.999981	16407	0.061821
Eps8l1	10	0.11169	0.30305	0.972732	6151	-0.3105	0.62957	0.83197	0.999981	16408	-0.3105
Adad1	10	0.020993	0.089116	0.807892	2189	-0.29857	0.6297	0.83203	0.999981	16409	-0.29857
Gm10221	10	0.85634	0.92801	0.999998	18618	0.17098	0.6299	0.83214	0.999981	16410	0.17098
Sh3gl3	10	0.1865	0.42665	0.999998	8452	-0.30811	0.62991	0.83215	0.999981	16411	-0.30811
Cryba1	10	0.073306	0.22865	0.932547	4805	0.061607	0.62996	0.83218	0.999981	16412	0.061607
A930005H10Rik	9	0.58917	0.78543	0.999998	15501	-0.10536	0.62996	0.81993	0.999981	16413	-0.10536
4930583I09Rik	10	0.063118	0.20356	0.912413	4344	0.00084616	0.63002	0.83221	0.999981	16414	0.00084616
Cpsf7	10	0.2143	0.46933	0.999998	9292	0.049457	0.63029	0.83235	0.999981	16415	0.049457
Dcaf4	10	0.077405	0.23867	0.941774	4981	-0.13298	0.63035	0.83238	0.999981	16416	-0.13298
Slc12a9	10	0.0010161	0.0064576	0.46635	278	-0.36984	0.63041	0.83241	0.999981	16417	-0.36984
Gm9871	6	0.46358	0.6338	0.999998	13909	-0.043358	0.6305	0.76686	0.999981	16418	-0.043358
Gm590	10	0.64799	0.82995	0.999998	16275	0.15345	0.63083	0.83262	0.999981	16419	0.15345
Ly75	10	0.44133	0.70006	0.999998	13553	-0.14683	0.63114	0.83279	0.999981	16420	-0.14683
Pcgf3	10	0.12677	0.32906	0.985427	6627	-0.35664	0.63118	0.8328	0.999981	16421	-0.35664
C1qtnf3	10	0.20549	0.45593	0.999998	9040	-0.012689	0.63159	0.83302	0.999981	16422	-0.012689
Il19	10	0.011286	0.0523	0.758906	1403	-0.55676	0.63169	0.83307	0.999981	16423	-0.55676
Igkv8-19	10	0.075795	0.23476	0.937685	4906	-0.2257	0.63174	0.8331	0.999981	16424	-0.2257
Cacna1e	10	0.087397	0.25985	0.954176	5355	-0.11126	0.63179	0.83312	0.999981	16425	-0.11126
Gm996	10	0.18926	0.43089	0.999998	8550	-0.10375	0.6318	0.83313	0.999981	16426	-0.10375
Tcf4	10	0.010176	0.047951	0.746882	1311	-0.61011	0.63195	0.83321	0.999981	16427	-0.61011
Cluh	10	0.4291	0.68858	0.999998	13359	-0.13858	0.63209	0.83328	0.999981	16428	-0.13858
Adar	10	0.39171	0.65295	0.999998	12678	-0.040471	0.63211	0.83329	0.999981	16429	-0.040471
Rps19bp1	10	0.89328	0.94702	0.999998	19108	0.022794	0.63211	0.8333	0.999981	16430	0.022794
Baiap2	10	0.011073	0.051507	0.756754	1386	-0.058178	0.63228	0.83339	0.999981	16431	-0.058178
Slc25a32	10	0.21939	0.47688	0.999998	9436	0.16036	0.63243	0.83346	0.999981	16432	0.16036
Npw	10	0.39022	0.65151	0.999998	12652	0.021047	0.63248	0.83348	0.999981	16433	0.021047
Lrrc29	10	0.037635	0.13686	0.857048	3138	-0.1492	0.63252	0.8335	0.999981	16434	-0.1492
Tm4sf4	10	0.18039	0.41697	0.999998	8296	-0.051161	0.63252	0.8335	0.999981	16435	-0.051161
Lancl3	10	0.0067045	0.033749	0.687769	1007	-0.22381	0.63274	0.83362	0.999981	16436	-0.22381
Dcbld2	10	0.21407	0.469	0.999998	9284	-0.11805	0.63276	0.83362	0.999981	16437	-0.11805
Utp3	10	0.25107	0.51253	0.999998	10046	-0.19816	0.63281	0.83365	0.999981	16438	-0.19816
Klk1b4	10	0.0034533	0.019649	0.599459	664	-0.69186	0.63281	0.83365	0.999981	16439	-0.69186
Stard9	10	0.2901	0.55249	0.999998	10823	-0.0037694	0.63288	0.83368	0.999981	16440	-0.0037694
Fbxo27	10	0.21415	0.4691	0.999998	9285	-0.29022	0.63294	0.83371	0.999981	16441	-0.29022
Olfr1045	10	0.11838	0.31467	0.977904	6360	0.062966	0.63304	0.83376	0.999981	16442	0.062966
Lekr1	10	0.27189	0.53403	0.999998	10513	-0.14786	0.63317	0.83383	0.999981	16443	-0.14786
Cnih2	10	0.00054637	0.0037259	0.436237	175	-0.3155	0.63323	0.83386	0.999981	16444	-0.3155
Gm11175	9	0.16857	0.3916	0.999998	7906	-0.46313	0.63327	0.82201	0.999981	16445	-0.46313
Nts	10	0.47246	0.7236	0.999998	14008	-0.0071126	0.63333	0.8339	0.999981	16446	-0.0071126
Arntl2	10	0.13716	0.34658	0.996254	6945	-0.10807	0.63335	0.8339	0.999981	16447	-0.10807
Eif4e3	10	0.042364	0.14955	0.862577	3393	-0.22849	0.63344	0.83395	0.999981	16448	-0.22849
4930503E14Rik	7	0.038077	0.12433	0.851343	3158	-0.21025	0.63366	0.78882	0.999981	16450	-0.21025
Krt31	10	0.044967	0.15663	0.873861	3516	-0.28982	0.63372	0.83409	0.999981	16451	-0.28982
C8a	10	0.53388	0.7598	0.999998	14763	0.057391	0.6342	0.83435	0.999981	16452	0.057391
Hes3	10	0.42317	0.68303	0.999998	13271	0.026278	0.63433	0.83441	0.999981	16453	0.026278
PRND	10	0.027718	0.10901	0.833678	2590	-0.23946	0.63453	0.8345	0.999981	16454	-0.23946
Tlk1	10	0.0178	0.077268	0.799844	1926	-0.48006	0.63459	0.83454	0.999981	16455	-0.48006
Slu7	10	0.0016625	0.010028	0.523471	389	-0.63407	0.6346	0.83454	0.999981	16456	-0.63407
Gpr156	10	0.16477	0.39211	0.999998	7791	-0.1201	0.63477	0.83462	0.999981	16460	-0.1201
Exosc5	10	0.10743	0.29564	0.972732	6009	-0.44079	0.6349	0.8347	0.999981	16461	-0.44079
Rhod	10	0.30657	0.5692	0.999998	11144	0.022206	0.63515	0.83482	0.999981	16462	0.022206
Gfod1	10	0.0077899	0.038239	0.718492	1087	-0.028685	0.63519	0.83483	0.999981	16463	-0.028685
Hs2st1	10	0.060296	0.19642	0.912413	4218	-0.20103	0.63525	0.83487	0.999981	16464	-0.20103
Cd320	10	0.33444	0.59701	0.999998	11623	0.0051714	0.63538	0.83494	0.999981	16465	0.0051714
Casp16	10	0.63678	0.82298	0.999998	16123	0.066151	0.63546	0.83499	0.999981	16466	0.066151
Grm1	10	0.36521	0.62725	0.999998	12192	-0.26089	0.63548	0.835	0.999981	16467	-0.26089
Hsd3b3	10	0.0065825	0.033265	0.683379	996	-0.78489	0.63564	0.83509	0.999981	16468	-0.78489
Sdccag8	10	0.029112	0.11298	0.833678	2677	-0.21148	0.6357	0.83511	0.999981	16469	-0.21148
Gm14446	10	0.20331	0.45262	0.999998	8954	0.017307	0.63575	0.83514	0.999981	16470	0.017307
Rexo1	10	0.01102	0.051295	0.756754	1380	-0.32608	0.6358	0.83517	0.999981	16471	-0.32608
Myo16	10	0.11018	0.3004	0.972732	6095	-0.17639	0.63588	0.83521	0.999981	16472	-0.17639
Bnc1	10	0.079697	0.24419	0.948037	5077	-0.082328	0.63598	0.83526	0.999981	16473	-0.082328
Olfr518	10	0.67474	0.84687	0.999998	16629	-0.019961	0.63601	0.83528	0.999981	16474	-0.019961
Gm10766	10	0.57442	0.78439	0.999998	15295	0.0041374	0.63609	0.83532	0.999981	16475	0.0041374
Fgf8	10	0.54126	0.76429	0.999998	14888	-0.09468	0.63613	0.83533	0.999981	16476	-0.09468
Cdc34-ps	9	0.84328	0.91692	0.999998	18463	-0.0199	0.63623	0.82383	0.999981	16477	-0.0199
Mycbp	10	0.040515	0.14455	0.860271	3294	-0.23488	0.63649	0.83552	0.999981	16478	-0.23488
Gm5546	10	0.047592	0.16362	0.877795	3641	-0.15181	0.63649	0.83553	0.999981	16479	-0.15181
Ddx39	10	0.69301	0.85857	0.999998	16913	0.10109	0.6365	0.83553	0.999981	16480	0.10109
Ebf4	10	0.12621	0.32809	0.985419	6605	-0.20623	0.63651	0.83554	0.999981	16481	-0.20623
Dleu7	10	0.632	0.81997	0.999998	16064	0.09079	0.63654	0.83555	0.999981	16482	0.09079
Prrt2	10	0.00051721	0.0035594	0.436237	166	-0.18674	0.63659	0.83558	0.999981	16483	-0.18674
Steap2	10	0.3393	0.60179	0.999998	11701	0.038613	0.63665	0.83561	0.999981	16484	0.038613
Gnptg	10	0.25499	0.51665	0.999998	10142	-0.10853	0.63681	0.83569	0.999981	16485	-0.10853
Necab2	10	0.55788	0.77435	0.999998	15081	-0.0080659	0.63705	0.83581	0.999981	16486	-0.0080659
Gm20403	9	0.97276	0.97298	0.999998	19936	0.080296	0.63718	0.82443	0.999981	16487	0.080296
Mcm8	10	0.03657	0.13392	0.857048	3067	-0.12319	0.63726	0.83591	0.999981	16488	-0.12319
Lyg2	10	0.54916	0.76897	0.999998	14975	0.026422	0.63728	0.83592	0.999981	16489	0.026422
Ccl7	9	0.079879	0.23094	0.934917	5084	-0.010232	0.63756	0.82466	0.999981	16490	-0.010232
D830050J10Rik	10	0.064501	0.20702	0.91441	4420	-0.25796	0.63762	0.8361	0.999981	16491	-0.25796
Rdh16	10	0.058606	0.19217	0.909626	4134	-0.19951	0.63767	0.83613	0.999981	16492	-0.19951
Mettl15	10	0.63919	0.8245	0.999998	16157	-0.0037186	0.63771	0.83615	0.999981	16493	-0.0037186
Rab31	10	0.34173	0.60419	0.999998	11741	-0.13149	0.63781	0.8362	0.999981	16494	-0.13149
Btbd19	10	0.16664	0.39515	0.999998	7845	-0.097934	0.63791	0.83626	0.999981	16495	-0.097934
A630007B06Rik	10	0.1751	0.40868	0.999998	8109	-0.13973	0.63809	0.83635	0.999981	16496	-0.13973
Rab36	10	0.30328	0.56586	0.999998	11070	-0.09849	0.63811	0.83636	0.999981	16497	-0.09849
Ndufb7	10	0.32391	0.58657	0.999998	11435	0.11151	0.63819	0.8364	0.999981	16498	0.11151
Gls	10	0.01683	0.073666	0.799844	1844	-0.30774	0.63841	0.8365	0.999981	16499	-0.30774
Atg4a	10	0.0052668	0.027781	0.6573	864	-0.19543	0.6385	0.83655	0.999981	16500	-0.19543
Ighv1-61	10	0.35362	0.61598	0.999998	11969	-0.11558	0.6385	0.83655	0.999981	16501	-0.11558
Gm13030	10	0.32231	0.58494	0.999998	11409	-0.19418	0.63858	0.8366	0.999981	16502	-0.19418
Pla2g4b	10	0.040392	0.14422	0.86003	3287	-0.33192	0.63858	0.8366	0.999981	16503	-0.33192
Jmjd7	10	0.040392	0.14422	0.86003	3286	-0.33192	0.63858	0.8366	0.999981	16504	-0.33192
Pip4k2a	10	0.55644	0.77345	0.999998	15068	-0.21191	0.63859	0.8366	0.999981	16505	-0.21191
Tnpo2	10	0.081599	0.24875	0.948733	5166	-0.43722	0.63867	0.83664	0.999981	16506	-0.43722
1700016D08Rik	10	0.38711	0.64849	0.999998	12603	-0.046839	0.63883	0.83672	0.999981	16507	-0.046839
Nps	10	0.48003	0.72809	0.999998	14100	-0.058425	0.63919	0.83691	0.999981	16508	-0.058425
Acsm5	10	0.31487	0.5775	0.999998	11281	0.0028537	0.63927	0.83695	0.999981	16510	0.0028537
Tmem82	10	0.21709	0.47346	0.999998	9367	-0.1417	0.63929	0.83696	0.999981	16511	-0.1417
Acsm2	10	0.040259	0.14385	0.86003	3273	0.22178	0.63937	0.83701	0.999981	16512	0.22178
Lce6a	10	0.88741	0.94379	0.999998	19021	0.023016	0.6394	0.83702	0.999981	16513	0.023016
Allc	10	0.011023	0.051304	0.756754	1382	-0.44768	0.63943	0.83704	0.999981	16514	-0.44768
C030039L03Rik	10	0.022383	0.093688	0.813621	2278	-0.26351	0.63949	0.83707	0.999981	16515	-0.26351
Zfp523	10	0.012593	0.057472	0.778672	1500	-0.0024926	0.6396	0.83711	0.999981	16516	-0.0024926
Cited1	10	0.00045583	0.0031766	0.430758	152	-0.52279	0.63963	0.83714	0.999981	16517	-0.52279
Gm10259	10	0.08256	0.25103	0.948733	5203	-0.18887	0.63979	0.83721	0.999981	16518	-0.18887
Cpb2	10	0.013039	0.059214	0.785164	1528	-0.47648	0.63988	0.83726	0.999981	16519	-0.47648
Pbx2	10	0.2118	0.46551	0.999998	9214	0.0071805	0.64009	0.83739	0.999981	16520	0.0071805
Krtap19-1	10	0.61729	0.81085	0.999998	15874	-0.039075	0.64027	0.83748	0.999981	16521	-0.039075
Apoa4	9	0.024324	0.093704	0.813621	2396	-0.7889	0.64044	0.82645	0.999981	16522	-0.7889
Klhl5	10	0.66667	0.84176	0.999998	16506	0.091356	0.64056	0.83763	0.999981	16523	0.091356
Cadps	10	0.12292	0.3225	0.982637	6503	0.022971	0.64071	0.83771	0.999981	16524	0.022971
Zfyve9	10	0.030331	0.11641	0.840322	2735	-0.35931	0.64073	0.83771	0.999981	16525	-0.35931
Ppp2r3d	9	0.78598	0.88572	0.999998	17863	-0.00054269	0.64082	0.8267	0.999981	16526	-0.00054269
Slc22a4	10	0.070257	0.22119	0.926343	4678	-0.23814	0.64088	0.83777	0.999981	16527	-0.23814
Arl13b	10	0.27318	0.53536	0.999998	10538	-0.16807	0.64102	0.83785	0.999981	16528	-0.16807
Panx2	10	0.020699	0.088064	0.807892	2162	-0.34914	0.64139	0.83803	0.999981	16530	-0.34914
Abhd14a	10	0.13147	0.3371	0.989229	6775	-0.11783	0.64178	0.83824	0.999981	16531	-0.11783
AA474331	10	0.18514	0.42456	0.999998	8424	-0.10455	0.64221	0.83844	0.999981	16532	-0.10455
Aldh1a2	10	0.31852	0.58113	0.999998	11352	-0.10344	0.64254	0.83862	0.999981	16533	-0.10344
Mars	10	0.11416	0.30732	0.974571	6213	-0.13193	0.64258	0.83863	0.999981	16534	-0.13193
Lrrc3b	10	0.414	0.67426	0.999998	13103	-0.052144	0.6427	0.83869	0.999981	16535	-0.052144
Usp31	9	0.2518	0.49435	0.999998	10064	-0.028811	0.6428	0.82795	0.999981	16536	-0.028811
Haus7	9	0.22201	0.45841	0.999998	9525	0.16455	0.64286	0.82799	0.999981	16537	0.16455
Sirpb1b	10	0.032791	0.12333	0.849702	2869	-0.2819	0.64298	0.83884	0.999981	16538	-0.2819
2410066E13Rik	10	0.014048	0.063083	0.790242	1614	-0.036655	0.64307	0.83889	0.999981	16539	-0.036655
Pgk2	10	0.0064536	0.032715	0.682666	980	-0.48777	0.64325	0.83898	0.999981	16540	-0.48777
Cdh11	10	0.082739	0.25138	0.948733	5210	-0.107	0.6433	0.83901	0.999981	16541	-0.107
Rps4x	10	0.2614	0.52329	0.999998	10274	0.057725	0.64339	0.83906	0.999981	16542	0.057725
TMEM185B	9	0.89791	0.93832	0.999998	19164	0.047963	0.64345	0.82836	0.999981	16543	0.047963
Apba1	10	0.099508	0.2817	0.969634	5742	0.05067	0.64354	0.83913	0.999981	16544	0.05067
Peg12	10	0.44564	0.70405	0.999998	13621	-0.05615	0.64357	0.83914	0.999981	16545	-0.05615
Ing4	10	0.11096	0.30176	0.972732	6118	-0.057835	0.64358	0.83915	0.999981	16546	-0.057835
Tmem181a	10	0.21422	0.46921	0.999998	9289	-0.042236	0.64395	0.83932	0.999981	16547	-0.042236
Cd63	10	0.50794	0.74449	0.999998	14450	0.069283	0.64398	0.83933	0.999981	16548	0.069283
Eda2r	10	0.079324	0.2433	0.947525	5059	-0.029091	0.64407	0.83938	0.999981	16549	-0.029091
Gm10324	10	0.034727	0.12881	0.854086	2970	-0.33053	0.64412	0.8394	0.999981	16550	-0.33053
Ccdc125	10	0.173	0.40533	0.999998	8037	0.095301	0.64427	0.83947	0.999981	16551	0.095301
Rps2-ps6	10	0.70871	0.86857	0.999998	17128	-0.086844	0.64429	0.83948	0.999981	16552	-0.086844
Igha	10	0.88042	0.94006	0.999998	18942	-0.016563	0.6444	0.83954	0.999981	16553	-0.016563
Tmem39b	10	0.38643	0.64782	0.999998	12590	-0.057069	0.64454	0.83961	0.999981	16554	-0.057069
Fabp1	10	0.38908	0.65041	0.999998	12629	-0.29864	0.64467	0.83968	0.999981	16555	-0.29864
Eif4ebp2	10	0.70843	0.86838	0.999998	17122	0.13796	0.64472	0.83971	0.999981	16556	0.13796
Il1f9	10	0.18455	0.42362	0.999998	8412	-0.030949	0.64474	0.83972	0.999981	16557	-0.030949
Slmap	10	0.60953	0.80608	0.999998	15750	-0.12292	0.6448	0.83975	0.999981	16558	-0.12292
Egln3	9	0.017803	0.072638	0.799844	1928	-0.53003	0.64484	0.82923	0.999981	16559	-0.53003
1700111E14Rik	10	0.48072	0.72851	0.999998	14106	0.063466	0.64486	0.83977	0.999981	16560	0.063466
Gm26596	10	0.80813	0.90658	0.999998	18089	0.051842	0.64491	0.8398	0.999981	16561	0.051842
Saysd1	10	0.6131	0.80825	0.999998	15815	0.026385	0.64498	0.83984	0.999981	16562	0.026385
Eml1	10	0.17906	0.41493	0.999998	8254	-0.062126	0.6451	0.83991	0.999981	16563	-0.062126
Rab6a	10	0.57483	0.78463	0.999998	15301	0.16067	0.64513	0.83992	0.999981	16564	0.16067
Tyw1	10	0.5312	0.75825	0.999998	14731	0.021733	0.64517	0.83994	0.999981	16565	0.021733
Tmem206	10	0.095505	0.27454	0.964011	5622	0.054233	0.6452	0.83996	0.999981	16566	0.054233
Pea15a	10	0.37359	0.63537	0.999998	12355	-0.061868	0.64539	0.84006	0.999981	16567	-0.061868
Fkbp5	10	0.43379	0.69306	0.999998	13411	-0.028812	0.64547	0.8401	0.999981	16568	-0.028812
Dkk4	10	0.027188	0.10753	0.832416	2560	-0.37786	0.64547	0.8401	0.999981	16569	-0.37786
Zdhhc7	10	0.23243	0.493	0.999998	9708	0.1463	0.64558	0.84016	0.999981	16570	0.1463
Gbp3	10	0.1568	0.37916	0.999998	7548	-0.055252	0.64559	0.84016	0.999981	16571	-0.055252
Zkscan3	10	0.0042371	0.023342	0.627175	762	-0.23724	0.64559	0.84016	0.999981	16572	-0.23724
Trav16n	10	0.39055	0.65183	0.999998	12659	-0.096737	0.64565	0.84019	0.999981	16573	-0.096737
Clec12b	10	0.42283	0.6827	0.999998	13266	-0.073837	0.64567	0.8402	0.999981	16574	-0.073837
Rer1	10	0.041842	0.14814	0.861759	3361	-0.1947	0.64571	0.84022	0.999981	16575	-0.1947
Lrriq4	10	0.1531	0.37311	0.999998	7431	0.036392	0.64571	0.84022	0.999981	16576	0.036392
Nhp2	10	0.86721	0.93335	0.999998	18772	-0.099353	0.64575	0.84024	0.999981	16577	-0.099353
Spint4	10	0.18845	0.42967	0.999998	8516	-0.10187	0.64585	0.84029	0.999981	16578	-0.10187
Gm20821	9	0.14321	0.35336	0.998307	7118	-0.32807	0.6459	0.82989	0.999981	16579	-0.32807
Alg12	10	0.00039681	0.0028163	0.42515	131	-1.4526	0.64596	0.84034	0.999981	16580	-1.4526
Rassf7	10	0.056645	0.1872	0.904968	4048	0.031092	0.64597	0.84035	0.999981	16581	0.031092
B3galt1	10	0.27696	0.53922	0.999998	10614	-0.16799	0.64599	0.84036	0.999981	16582	-0.16799
Clec16a	10	0.0010253	0.0064981	0.46635	286	-0.13089	0.64605	0.84039	0.999981	16583	-0.13089
Gm4841	10	0.49862	0.73897	0.999998	14350	-0.079586	0.64609	0.84041	0.999981	16584	-0.079586
AI606181	10	0.37484	0.6366	0.999998	12378	-0.074237	0.64609	0.84041	0.999981	16585	-0.074237
1810062G17Rik	9	0.20862	0.44205	0.999998	9134	-0.093587	0.64609	0.83002	0.999981	16586	-0.093587
Nrsn2	10	0.0157	0.069354	0.797167	1757	-0.61101	0.64611	0.84042	0.999981	16587	-0.61101
Serinc1	10	0.1663	0.39458	0.999998	7833	-0.037176	0.64612	0.84042	0.999981	16588	-0.037176
4930555F03Rik	10	0.39661	0.65765	0.999998	12769	-0.07191	0.64613	0.84043	0.999981	16589	-0.07191
Spin1	10	0.61295	0.80817	0.999998	15810	-0.020818	0.64614	0.84043	0.999981	16590	-0.020818
Rph3al	10	0.20814	0.45993	0.999998	9119	-0.15188	0.64618	0.84044	0.999981	16591	-0.15188
Igkc	10	0.80921	0.90703	0.999998	18103	0.10089	0.64671	0.8407	0.999981	16592	0.10089
Olfr691	10	0.39317	0.65432	0.999998	12709	0.041391	0.64689	0.8408	0.999981	16593	0.041391
Wbscr17	10	0.0095067	0.045253	0.734311	1255	-0.23678	0.64701	0.84086	0.999981	16594	-0.23678
Thap8	9	0.88766	0.93555	0.999998	19024	0.033637	0.64708	0.83063	0.999981	16595	0.033637
Syn3	10	0.17365	0.40637	0.999998	8058	-0.0028746	0.64719	0.84094	0.999981	16596	-0.0028746
Cpne5	10	0.24437	0.50551	0.999998	9920	0.098637	0.64724	0.84097	0.999981	16597	0.098637
Acbd6	10	0.15849	0.38186	0.999998	7597	-0.18007	0.64735	0.84103	0.999981	16598	-0.18007
Fer1l6	10	0.41733	0.67741	0.999998	13162	0.093018	0.64738	0.84104	0.999981	16599	0.093018
Cyp2c29	10	0.30545	0.56807	0.999998	11114	-0.15761	0.64769	0.84118	0.999981	16600	-0.15761
Gm10269	10	0.18991	0.4319	0.999998	8567	-0.0065197	0.64777	0.84123	0.999981	16601	-0.0065197
Klhl40	10	0.1629	0.38906	0.999998	7740	0.035409	0.64787	0.84128	0.999981	16602	0.035409
Arvcf	10	0.361	0.62314	0.999998	12121	0.10462	0.6479	0.8413	0.999981	16603	0.10462
Chid1	10	0.11156	0.30282	0.972732	6146	-0.29741	0.64798	0.84134	0.999981	16604	-0.29741
Tbkbp1	10	0.053044	0.17786	0.897604	3868	-0.16538	0.64805	0.84138	0.999981	16605	-0.16538
Stk38l	10	0.0012229	0.0075838	0.472931	328	-0.89295	0.64806	0.84138	0.999981	16606	-0.89295
Cd1d1	10	0.011653	0.053735	0.763688	1432	-0.45819	0.64817	0.84143	0.999981	16607	-0.45819
Cd70	10	0.022466	0.093943	0.813621	2282	-0.24403	0.64818	0.84144	0.999981	16608	-0.24403
Vmn2r58	10	0.51208	0.74689	0.999998	14508	-0.10711	0.64825	0.84148	0.999981	16610	-0.10711
Mreg	10	0.11269	0.30475	0.972868	6180	-0.12089	0.64828	0.84149	0.999981	16611	-0.12089
Galnt13	10	0.10891	0.2982	0.972732	6051	-0.1773	0.64831	0.8415	0.999981	16612	-0.1773
Smpd1	10	0.0021624	0.012742	0.538849	482	-0.34139	0.64847	0.84158	0.999981	16613	-0.34139
Atg2a	10	0.033762	0.12612	0.854086	2907	-0.34284	0.64862	0.84167	0.999981	16614	-0.34284
A830073O21Rik	10	0.50713	0.74403	0.999998	14438	0.065362	0.64868	0.8417	0.999981	16615	0.065362
4933402J07Rik	10	0.17743	0.41233	0.999998	8189	-0.053096	0.64869	0.8417	0.999981	16616	-0.053096
Slc39a13	10	0.64733	0.82954	0.999998	16266	-0.14591	0.64887	0.8418	0.999981	16618	-0.14591
Cog1	10	0.6853	0.85363	0.999998	16789	-0.11254	0.64895	0.84186	0.999981	16619	-0.11254
Slc52a2	10	0.015004	0.066689	0.795699	1687	-0.25548	0.64922	0.84199	0.999981	16620	-0.25548
Gm9242	10	0.22298	0.48213	0.999998	9545	-0.25121	0.64924	0.842	0.999981	16621	-0.25121
Prim2	10	0.73473	0.879	0.999998	17379	0.15373	0.64927	0.84201	0.999981	16622	0.15373
Bid	10	0.09234	0.26881	0.958561	5523	-0.18142	0.64931	0.84205	0.999981	16623	-0.18142
Hmgcs1	10	0.036205	0.13293	0.857048	3047	-0.71651	0.64971	0.84224	0.999981	16624	-0.71651
Gm10065	8	0.95778	0.95836	0.999998	19708	0.10156	0.64977	0.82398	0.999981	16625	0.10156
Zadh2	10	0.67236	0.84535	0.999998	16599	0.081802	0.64982	0.84228	0.999981	16626	0.081802
Lysmd3	10	0.30383	0.56641	0.999998	11080	0.11652	0.64983	0.84229	0.999981	16627	0.11652
Cct8l1	9	0.85552	0.92434	0.999998	18609	-0.12977	0.64984	0.83238	0.999981	16628	-0.12977
Mgat4a	10	0.0052459	0.027693	0.6573	861	-0.31761	0.64986	0.8423	0.999981	16629	-0.31761
Fam96a	10	0.011077	0.051524	0.756754	1387	-0.53625	0.64992	0.84233	0.999981	16630	-0.53625
2310002J15Rik	10	0.098575	0.28003	0.967599	5720	-0.020348	0.65005	0.84239	0.999981	16631	-0.020348
Neurl2	10	0.40285	0.66367	0.999998	12887	0.017125	0.65008	0.84241	0.999981	16632	0.017125
Fbp1	10	0.2322	0.49273	0.999998	9701	0.012621	0.65008	0.84241	0.999981	16633	0.012621
Olfr936	10	0.97421	0.97626	0.999998	19961	0.050865	0.65015	0.84245	0.999981	16634	0.050865
Gadd45b	10	0.091146	0.26668	0.958151	5480	0.0091216	0.65028	0.84251	0.999981	16635	0.0091216
Krtap13-1	10	0.9904	0.99046	0.999998	20388	-0.027063	0.65031	0.84252	0.999981	16636	-0.027063
Pear1	10	0.0087326	0.042098	0.725724	1182	-0.31536	0.65033	0.84253	0.999981	16637	-0.31536
Iqck	10	0.053435	0.17887	0.89778	3885	-0.35619	0.65035	0.84255	0.999981	16638	-0.35619
Hspb9	10	0.10869	0.29781	0.972732	6044	-0.42081	0.65041	0.84257	0.999981	16639	-0.42081
Recql	10	0.71091	0.87002	0.999998	17153	0.025083	0.65048	0.84262	0.999981	16640	0.025083
Zbtb17	10	0.37157	0.63344	0.999998	12313	-0.007623	0.65061	0.84269	0.999981	16641	-0.007623
Trim60	10	0.33511	0.59764	0.999998	11633	0.055501	0.65066	0.84272	0.999981	16642	0.055501
Gm16494	10	0.16987	0.40026	0.999998	7947	-0.1378	0.6507	0.84274	0.999981	16643	-0.1378
Vwa3b	20	0.73801	0.93286	0.999998	17438	0.104	0.65081	0.90634	0.999981	16644	0.104
Plekhd1	10	0.20514	0.4554	0.999998	9029	-0.016047	0.65087	0.84283	0.999981	16645	-0.016047
Gnpnat1	10	0.10095	0.28427	0.970026	5790	0.13963	0.65101	0.8429	0.999981	16646	0.13963
Eml3	10	0.092412	0.26895	0.958561	5526	-0.067802	0.65109	0.84295	0.999981	16647	-0.067802
Ttbk2	10	0.014576	0.065053	0.795461	1650	-0.26761	0.65124	0.84304	0.999981	16648	-0.26761
Ube2k	10	0.89148	0.94597	0.999998	19078	0.056775	0.65142	0.84313	0.999981	16649	0.056775
Pip4k2c	10	0.073467	0.22906	0.932565	4815	-0.26166	0.65161	0.84322	0.999981	16651	-0.26166
Gm5483	8	0.092111	0.25529	0.95056	5516	-0.17895	0.65164	0.82476	0.999981	16652	-0.17895
Arsk	10	0.055246	0.18361	0.902474	3978	-0.076029	0.6519	0.84337	0.999981	16653	-0.076029
1700030J22Rik	10	0.12958	0.33387	0.988763	6711	-0.15624	0.65193	0.84339	0.999981	16654	-0.15624
Ctse	10	0.0085447	0.041324	0.725724	1159	-0.74262	0.65199	0.84342	0.999981	16655	-0.74262
Gm10961	10	0.67129	0.8447	0.999998	16571	-0.12654	0.65207	0.84346	0.999981	16656	-0.12654
Olfr1326-ps1	10	0.33423	0.59679	0.999998	11616	-0.039734	0.65209	0.84348	0.999981	16657	-0.039734
Atp1b4	10	0.031337	0.11925	0.844845	2787	-0.066714	0.6521	0.84348	0.999981	16658	-0.066714
Kcnk16	10	0.3389	0.6014	0.999998	11692	-0.10676	0.65214	0.8435	0.999981	16659	-0.10676
Cnot7	10	0.37043	0.63232	0.999998	12294	-0.16692	0.65218	0.84352	0.999981	16660	-0.16692
Akap7	10	0.18214	0.41979	0.999998	8346	-0.070853	0.65251	0.84368	0.999981	16661	-0.070853
Lin9	10	0.15517	0.37649	0.999998	7497	0.08224	0.65256	0.84371	0.999981	16662	0.08224
Gm20767	10	0.49771	0.73843	0.999998	14334	0.038677	0.65295	0.8439	0.999981	16663	0.038677
Spz1	10	0.0487	0.16646	0.882581	3687	-0.24017	0.65299	0.84392	0.999981	16664	-0.24017
Fat1	10	0.055209	0.1835	0.902474	3972	-0.25498	0.65311	0.84397	0.999981	16665	-0.25498
Sprr2e	10	0.62029	0.81272	0.999998	15908	-0.13837	0.65326	0.84404	0.999981	16666	-0.13837
Nxnl1	10	0.20739	0.4588	0.999998	9096	-0.0588	0.65336	0.8441	0.999981	16667	-0.0588
Fgr	10	0.7433	0.88197	0.999998	17495	0.14719	0.65339	0.84413	0.999981	16668	0.14719
Cwf19l1	10	0.10247	0.28698	0.970613	5851	-0.13602	0.65339	0.84413	0.999981	16669	-0.13602
Mrpl9	10	0.036675	0.13422	0.857048	3075	-0.054892	0.65344	0.84415	0.999981	16670	-0.054892
Paics	10	0.26542	0.52741	0.999998	10352	-0.30265	0.65346	0.84417	0.999981	16671	-0.30265
Ube2h	10	0.046424	0.16056	0.874781	3584	-0.36132	0.65352	0.84419	0.999981	16672	-0.36132
Igkv6-15	10	0.17449	0.40769	0.999998	8085	-0.096552	0.65361	0.84423	0.999981	16673	-0.096552
Ighv2-2	10	0.44002	0.69885	0.999998	13515	-0.11704	0.65369	0.84428	0.999981	16674	-0.11704
Atp10b	10	0.27295	0.53511	0.999998	10534	0.046971	0.65377	0.84432	0.999981	16675	0.046971
Gykl1	10	0.010567	0.049509	0.75198	1342	-0.50252	0.65397	0.84443	0.999981	16676	-0.50252
Lrig1	10	0.0061145	0.031289	0.667994	956	-0.25165	0.6541	0.84449	0.999981	16677	-0.25165
Rbbp8	10	0.20401	0.45369	0.999998	8993	0.09589	0.65412	0.8445	0.999981	16678	0.09589
Pi4ka	10	0.017515	0.076247	0.799844	1902	-0.58641	0.65414	0.8445	0.999981	16679	-0.58641
Lztfl1	10	0.83224	0.91687	0.999998	18344	-0.033277	0.65432	0.8446	0.999981	16680	-0.033277
Arv1	10	0.18261	0.42053	0.999998	8356	-0.13754	0.65437	0.84462	0.999981	16681	-0.13754
Dlx3	10	0.85497	0.92737	0.999998	18595	0.041597	0.65437	0.84463	0.999981	16682	0.041597
Hoxb2	10	0.077627	0.23923	0.942505	4991	-0.25113	0.65451	0.8447	0.999981	16683	-0.25113
Malt1	10	0.1019	0.28598	0.970333	5829	0.056468	0.65465	0.84478	0.999981	16684	0.056468
Fam211b	9	0.19856	0.42959	0.999998	8804	0.11841	0.65472	0.83548	0.999981	16685	0.11841
Igkv13-84	10	0.38262	0.64414	0.999998	12516	-0.12511	0.65472	0.84482	0.999981	16686	-0.12511
Fam228a	10	0.027287	0.10779	0.832426	2567	-0.32658	0.65477	0.84484	0.999981	16687	-0.32658
Zfp422	10	0.21009	0.46289	0.999998	9171	-0.18933	0.65481	0.84486	0.999981	16688	-0.18933
Fads1	10	0.022192	0.093141	0.813621	2265	-0.33441	0.65492	0.84491	0.999981	16689	-0.33441
Foxa1	10	0.15924	0.3831	0.999998	7624	-0.14311	0.65498	0.84494	0.999981	16690	-0.14311
Gng3	10	0.0020637	0.012224	0.533557	464	-0.17152	0.65507	0.84499	0.999981	16691	-0.17152
Mapk1	10	0.00037569	0.0026727	0.42515	127	-0.55452	0.65543	0.84517	0.999981	16692	-0.55452
Sh3bp5l	10	0.030024	0.11557	0.838472	2717	-0.17851	0.65563	0.84528	0.999981	16693	-0.17851
Vamp5	10	0.27109	0.5332	0.999998	10500	-0.20416	0.6557	0.84532	0.999981	16694	-0.20416
Hsd11b2	10	0.22046	0.47843	0.999998	9473	-0.16956	0.65595	0.84545	0.999981	16695	-0.16956
Tex36	10	0.50463	0.74257	0.999998	14412	0.02419	0.65597	0.84546	0.999981	16696	0.02419
Ccnc	10	0.015401	0.068205	0.796115	1727	-0.35082	0.65603	0.84549	0.999981	16697	-0.35082
Mid1	10	0.60748	0.80479	0.999998	15729	-0.065477	0.65604	0.8455	0.999981	16698	-0.065477
Gad2	10	0.30111	0.56368	0.999998	11033	-0.092422	0.6561	0.84553	0.999981	16699	-0.092422
Col1a2	10	0.20856	0.46054	0.999998	9133	-0.11264	0.65614	0.84555	0.999981	16700	-0.11264
Tfpi2	10	0.021025	0.089244	0.807892	2192	-0.56683	0.65634	0.84566	0.999981	16701	-0.56683
Mief2	10	0.96633	0.97175	0.999998	19825	-0.082136	0.65636	0.84567	0.999981	16702	-0.082136
Efr3a	10	0.65521	0.83447	0.999998	16363	-0.080462	0.65646	0.84572	0.999981	16703	-0.080462
Olfr351	10	0.21615	0.47204	0.999998	9341	-0.15479	0.65661	0.84581	0.999981	16704	-0.15479
Specc1l	10	0.067501	0.21445	0.918102	4567	-0.23277	0.65671	0.84585	0.999981	16705	-0.23277
Gucy2f	10	0.13754	0.34722	0.996254	6955	-0.13349	0.65673	0.84587	0.999981	16706	-0.13349
Chpf2	10	0.67025	0.84406	0.999998	16550	0.059269	0.65677	0.84589	0.999981	16707	0.059269
Vgll2	10	0.26678	0.52878	0.999998	10420	-0.010653	0.65688	0.84595	0.999981	16708	-0.010653
Ndst2	9	0.1016	0.27456	0.964011	5815	-0.37716	0.65689	0.83685	0.999981	16709	-0.37716
Olfr19	10	0.22517	0.4853	0.999998	9592	0.034652	0.65692	0.84597	0.999981	16710	0.034652
Klhl26	10	0.35899	0.62116	0.999998	12081	-0.028593	0.65697	0.84599	0.999981	16711	-0.028593
Samd9l	10	0.12375	0.32393	0.982753	6534	-0.18284	0.65711	0.84607	0.999981	16712	-0.18284
Kansl2	10	0.1743	0.40739	0.999998	8078	-0.11162	0.65725	0.84613	0.999981	16713	-0.11162
Gpr19	10	0.0014324	0.0087492	0.498444	357	-0.32002	0.65725	0.84614	0.999981	16714	-0.32002
Ajap1	10	0.33803	0.60053	0.999998	11680	-0.088502	0.65727	0.84614	0.999981	16715	-0.088502
Slc26a11	10	0.054494	0.18163	0.901266	3934	-0.040169	0.65727	0.84615	0.999981	16716	-0.040169
Shc3	10	0.44811	0.70639	0.999998	13668	-0.045947	0.65752	0.84627	0.999981	16717	-0.045947
Orai1	10	0.099483	0.28166	0.969634	5740	0.0051949	0.65761	0.84631	0.999981	16718	0.0051949
Adap1	10	0.30814	0.57081	0.999998	11168	0.07073	0.65763	0.84633	0.999981	16719	0.07073
Gm6121	7	0.051517	0.15855	0.873861	3805	-0.19668	0.65782	0.80195	0.999981	16720	-0.19668
Gm5169	7	0.051517	0.15855	0.873861	3803	-0.19668	0.65782	0.80195	0.999981	16721	-0.19668
Gm14525	7	0.051517	0.15855	0.873861	3804	-0.19668	0.65782	0.80195	0.999981	16722	-0.19668
Lpcat2	9	0.068216	0.20675	0.91441	4598	0.1471	0.65789	0.83748	0.999981	16723	0.1471
Hexa	10	0.036514	0.13376	0.857048	3064	-0.36958	0.65798	0.84651	0.999981	16724	-0.36958
Tbc1d32	10	0.035183	0.1301	0.856669	2994	-0.33144	0.6581	0.84657	0.999981	16725	-0.33144
Chdc2	10	0.42959	0.68903	0.999998	13368	-0.014645	0.65833	0.84668	0.999981	16727	-0.014645
Lrrc3	10	0.37099	0.63287	0.999998	12306	-0.16563	0.65836	0.84669	0.999981	16728	-0.16563
Aldh3a2	10	0.021017	0.089213	0.807892	2191	-0.25241	0.65839	0.84672	0.999981	16729	-0.25241
Odf3l1	10	0.20449	0.45442	0.999998	9009	-0.072569	0.6585	0.84676	0.999981	16730	-0.072569
Fabp9	10	0.13806	0.34807	0.996671	6970	-0.28415	0.6585	0.84676	0.999981	16731	-0.28415
9930013L23Rik	10	0.51186	0.74678	0.999998	14504	-0.0036331	0.65854	0.84679	0.999981	16732	-0.0036331
Evx1	10	0.58488	0.79081	0.999998	15435	-0.13026	0.65857	0.8468	0.999981	16733	-0.13026
Olfml2a	10	0.080017	0.24496	0.948411	5088	-0.028324	0.65866	0.84685	0.999981	16734	-0.028324
Saal1	10	0.12358	0.32364	0.982637	6527	-0.15217	0.65874	0.84689	0.999981	16735	-0.15217
Car8	10	0.22218	0.48095	0.999998	9530	-0.067972	0.6588	0.84692	0.999981	16736	-0.067972
Cdh7	10	0.43558	0.69469	0.999998	13439	-0.16445	0.65881	0.84693	0.999981	16737	-0.16445
Dnajc30	10	0.20437	0.45425	0.999998	9006	-0.2666	0.65895	0.84702	0.999981	16738	-0.2666
Cstf2t	10	0.32711	0.58981	0.999998	11494	-0.015001	0.65911	0.8471	0.999981	16739	-0.015001
Tekt5	9	0.50332	0.72337	0.999998	14398	-0.026331	0.65921	0.83832	0.999981	16740	-0.026331
Eif3c	10	0.91504	0.95491	0.999998	19288	0.030701	0.65925	0.84718	0.999981	16741	0.030701
Ifi35	10	0.123	0.32264	0.982637	6504	-0.23476	0.65929	0.8472	0.999981	16742	-0.23476
Tex40	10	0.3559	0.61818	0.999998	12015	-0.012762	0.65935	0.84723	0.999981	16743	-0.012762
Stxbp1	10	0.70945	0.86907	0.999998	17137	-0.098946	0.65939	0.84724	0.999981	16744	-0.098946
Morn1	10	0.24219	0.50324	0.999998	9881	0.10288	0.6594	0.84726	0.999981	16745	0.10288
Dpys	10	0.035084	0.12982	0.856148	2992	-0.074621	0.65947	0.8473	0.999981	16746	-0.074621
Fam110c	10	0.076023	0.2353	0.937872	4919	-0.14075	0.6596	0.84736	0.999981	16747	-0.14075
4933427D14Rik	10	0.68448	0.8531	0.999998	16781	-0.058857	0.65973	0.84743	0.999981	16748	-0.058857
Msgn1	10	0.49064	0.73435	0.999998	14252	0.031238	0.65975	0.84744	0.999981	16749	0.031238
Myh11	10	0.29185	0.55426	0.999998	10868	0.075957	0.65976	0.84744	0.999981	16750	0.075957
Odf3l2	10	0.046188	0.15993	0.874086	3573	-0.19587	0.65978	0.84746	0.999981	16751	-0.19587
Flt1	10	0.0084504	0.04095	0.725724	1150	-0.40618	0.65987	0.84751	0.999981	16752	-0.40618
Lrch1	10	0.052307	0.17595	0.897156	3841	0.082396	0.65999	0.84757	0.999981	16753	0.082396
Trpm7	10	0.36601	0.62803	0.999998	12212	-0.11625	0.66003	0.84759	0.999981	16754	-0.11625
Tln2	10	0.39518	0.65625	0.999998	12741	0.065762	0.66009	0.84762	0.999981	16755	0.065762
Olfr749	10	0.043555	0.15285	0.868964	3448	-0.36319	0.66011	0.84762	0.999981	16756	-0.36319
Lyst	10	0.0029009	0.0167	0.579175	587	-0.79591	0.6602	0.84768	0.999981	16757	-0.79591
Rin1	10	0.22497	0.48507	0.999998	9582	0.10761	0.66026	0.84771	0.999981	16758	0.10761
Rps6	10	0.17895	0.41475	0.999998	8245	0.071771	0.66055	0.84785	0.999981	16759	0.071771
Adh7	10	0.0006846	0.0045592	0.452871	205	-0.1675	0.66077	0.84797	0.999981	16760	-0.1675
Kcnf1	10	0.51765	0.75015	0.999998	14574	-0.075697	0.66085	0.848	0.999981	16761	-0.075697
Ugt2b34	10	0.21472	0.46997	0.999998	9305	-0.083306	0.661	0.84809	0.999981	16762	-0.083306
Ino80d	10	0.080543	0.24624	0.948614	5114	-0.14949	0.66102	0.84809	0.999981	16763	-0.14949
Igkv1-35	10	0.58236	0.78927	0.999998	15401	0.034054	0.66106	0.84812	0.999981	16764	0.034054
Fam122a	10	0.27395	0.53618	0.999998	10557	-0.098521	0.66108	0.84813	0.999981	16765	-0.098521
4933402D24Rik	9	0.095323	0.26216	0.95603	5616	-0.33918	0.66111	0.83952	0.999981	16766	-0.33918
Eif2b1	10	0.07373	0.2297	0.933893	4821	-0.081618	0.66118	0.84819	0.999981	16767	-0.081618
Itga4	10	0.21273	0.46691	0.999998	9248	-0.27048	0.66119	0.84819	0.999981	16768	-0.27048
Gdap2	10	0.63483	0.82174	0.999998	16100	0.0047372	0.66129	0.84824	0.999981	16769	0.0047372
D17H6S53E	10	0.13076	0.33587	0.989109	6753	-0.20532	0.66145	0.84832	0.999981	16770	-0.20532
Txndc9	10	0.0012404	0.0076817	0.472931	331	-0.7295	0.66151	0.84834	0.999981	16771	-0.7295
Tmem8c	10	0.1501	0.36822	0.999998	7336	-0.11451	0.66152	0.84835	0.999981	16772	-0.11451
Bud31	10	0.81927	0.91125	0.999998	18213	0.015721	0.66155	0.84836	0.999981	16773	0.015721
Haus5	10	0.24964	0.51106	0.999998	10023	-0.2197	0.66165	0.84842	0.999981	16774	-0.2197
Gm13154	10	0.52772	0.75619	0.999998	14690	-0.0081571	0.66177	0.84848	0.999981	16775	-0.0081571
Acsl3	10	0.046792	0.16151	0.876174	3601	-0.33153	0.66182	0.8485	0.999981	16776	-0.33153
Olfr448	10	0.34819	0.61064	0.999998	11860	0.06848	0.66224	0.84874	0.999981	16777	0.06848
Igkv18-36	10	0.1052	0.29172	0.972262	5952	-0.17747	0.66226	0.84875	0.999981	16778	-0.17747
Tomt	10	0.25917	0.521	0.999998	10233	-0.00081906	0.66234	0.8488	0.999981	16779	-0.00081906
Gtpbp6	10	0.11066	0.30123	0.972732	6108	-0.11096	0.66244	0.84885	0.999981	16780	-0.11096
Scaf4	10	0.22102	0.47924	0.999998	9489	-0.20577	0.66247	0.84887	0.999981	16781	-0.20577
Tbx10	10	0.17685	0.41142	0.999998	8170	-0.083127	0.6625	0.84888	0.999981	16782	-0.083127
Sct	10	0.153	0.37296	0.999998	7427	-0.11767	0.66269	0.84897	0.999981	16783	-0.11767
Tdrd1	10	0.75176	0.88497	0.999998	17558	-0.014712	0.66278	0.84902	0.999981	16784	-0.014712
Gzmm	10	0.10026	0.28303	0.970026	5765	0.045455	0.66285	0.84906	0.999981	16785	0.045455
Kif21b	10	0.76631	0.89023	0.999998	17665	0.075276	0.66295	0.8491	0.999981	16786	0.075276
Gm13089	10	0.62354	0.8147	0.999998	15956	0.039874	0.66299	0.84912	0.999981	16787	0.039874
Ccr8	10	0.43652	0.69557	0.999998	13456	0.058287	0.66312	0.84919	0.999981	16788	0.058287
Gm872	10	0.025704	0.10328	0.825638	2482	-0.11699	0.66327	0.84927	0.999981	16789	-0.11699
Inhbb	10	0.00071025	0.0047028	0.452871	213	-0.47497	0.66346	0.84937	0.999981	16790	-0.47497
Gm7075	10	0.56024	0.77581	0.999998	15105	-0.044368	0.66354	0.84941	0.999981	16791	-0.044368
Gm4877	8	0.3611	0.59374	0.999998	12122	-0.025375	0.66356	0.82967	0.999981	16792	-0.025375
Notum	10	0.11637	0.31114	0.97511	6302	-0.14721	0.66358	0.84943	0.999981	16793	-0.14721
Vmn2r113	10	0.40378	0.66457	0.999998	12906	-0.050395	0.66362	0.84945	0.999981	16794	-0.050395
Oser1	10	0.2893	0.55172	0.999998	10810	-0.02304	0.66371	0.8495	0.999981	16796	-0.02304
Gabra4	10	0.043572	0.1529	0.868964	3453	-0.36517	0.66372	0.8495	0.999981	16797	-0.36517
Rnf219	10	0.29173	0.55415	0.999998	10865	-0.086568	0.66381	0.84955	0.999981	16798	-0.086568
Cyp2c38	10	0.01321	0.059866	0.785601	1543	-0.6039	0.66388	0.84959	0.999981	16799	-0.6039
Tex26	10	0.025698	0.10326	0.825638	2481	-0.29663	0.66421	0.84978	0.999981	16800	-0.29663
Zfp775	10	0.30585	0.56848	0.999998	11124	-0.069728	0.66426	0.8498	0.999981	16801	-0.069728
Cpsf2	9	0.22362	0.46042	0.999998	9555	-0.15357	0.66427	0.84152	0.999981	16802	-0.15357
Galnt9	10	0.043305	0.15216	0.867992	3439	-0.18544	0.66431	0.84983	0.999981	16803	-0.18544
Cdk11b	10	0.0009279	0.0059608	0.46635	260	-0.75158	0.66433	0.84984	0.999981	16804	-0.75158
Tspan5	10	0.15	0.36807	0.999998	7331	-0.1256	0.66461	0.85	0.999981	16808	-0.1256
Myo15	10	0.57048	0.78196	0.999998	15242	-0.010228	0.66465	0.85002	0.999981	16809	-0.010228
Mgat2	10	0.40004	0.66101	0.999998	12837	-0.2114	0.66468	0.85003	0.999981	16810	-0.2114
Gm11567	10	0.84695	0.92359	0.999998	18506	-0.026587	0.66477	0.85007	0.999981	16811	-0.026587
Ap4e1	10	0.26957	0.53165	0.999998	10470	-0.067865	0.66484	0.85011	0.999981	16812	-0.067865
Oscar	10	0.1653	0.39298	0.999998	7805	-6.5959e-06	0.66488	0.85012	0.999981	16813	-6.5959e-06
Gm6465	10	0.2177	0.47439	0.999998	9377	-0.10247	0.66505	0.8502	0.999981	16818	-0.10247
Slc13a3	10	0.0094612	0.045076	0.734311	1251	-0.294	0.66516	0.85025	0.999981	16820	-0.294
Exoc3l4	10	0.82727	0.9147	0.999998	18300	0.054406	0.66521	0.85028	0.999981	16821	0.054406
Tpx2	10	0.058611	0.19218	0.909626	4135	-0.41088	0.66525	0.8503	0.999981	16822	-0.41088
Gm4845	10	0.7132	0.87151	0.999998	17184	0.084268	0.66534	0.85035	0.999981	16823	0.084268
Stmn3	10	0.14602	0.36143	0.999998	7204	-0.1211	0.66544	0.8504	0.999981	16824	-0.1211
Ube2a	10	0.41459	0.6748	0.999998	13111	-0.031859	0.66556	0.85046	0.999981	16825	-0.031859
Cggbp1	10	0.85025	0.92518	0.999998	18540	-0.11251	0.6658	0.85059	0.999981	16827	-0.11251
Lmf1	10	0.054751	0.18231	0.901853	3950	-0.03551	0.66581	0.85059	0.999981	16828	-0.03551
9230009I02Rik	10	0.14823	0.3651	0.999998	7282	-0.072637	0.66584	0.85061	0.999981	16829	-0.072637
Carf	10	0.16536	0.39308	0.999998	7807	0.0031635	0.66599	0.85069	0.999981	16831	0.0031635
Commd3	10	0.055058	0.18312	0.902474	3963	-0.088056	0.66617	0.85078	0.999981	16832	-0.088056
Cbx5	10	0.017097	0.074689	0.799844	1869	-0.49914	0.66623	0.8508	0.999981	16833	-0.49914
Nol4	10	0.55245	0.77103	0.999998	15016	-0.096836	0.66629	0.85083	0.999981	16834	-0.096836
Fam71d	10	0.036625	0.13408	0.857048	3072	-0.16788	0.66645	0.85091	0.999981	16835	-0.16788
Nt5c2	10	0.0054628	0.028578	0.658053	891	-1.4526	0.66646	0.85092	0.999981	16836	-1.4526
Acaca	10	0.058269	0.19132	0.909532	4117	0.23682	0.66664	0.85101	0.999981	16837	0.23682
Jmy	10	0.0015766	0.0095476	0.515844	376	-0.50842	0.66679	0.8511	0.999981	16838	-0.50842
Mfap1b	10	0.057937	0.19048	0.908051	4107	-0.49913	0.66681	0.8511	0.999981	16839	-0.49913
Mfap1a	10	0.057937	0.19048	0.908051	4106	-0.49913	0.66681	0.8511	0.999981	16840	-0.49913
Aars	10	0.10682	0.29457	0.972732	5993	-0.38609	0.66683	0.85111	0.999981	16841	-0.38609
Abhd8	10	0.072527	0.22677	0.929592	4773	-0.20495	0.6669	0.85114	0.999981	16842	-0.20495
Igkv9-120	10	0.21638	0.4724	0.999998	9346	-0.10166	0.66693	0.85116	0.999981	16843	-0.10166
Gsdma3	10	0.50311	0.74167	0.999998	14394	0.011563	0.66697	0.85118	0.999981	16844	0.011563
Unc50	9	0.58455	0.78211	0.999998	15428	-0.075092	0.66698	0.84321	0.999981	16845	-0.075092
Ptplb	10	0.14183	0.35441	0.998489	7085	-0.24093	0.667	0.8512	0.999981	16846	-0.24093
Ppp1r11	10	0.72118	0.87445	0.999998	17255	0.11445	0.66711	0.85125	0.999981	16847	0.11445
Nudc	10	0.14674	0.36264	0.999998	7227	-0.37487	0.6672	0.8513	0.999981	16848	-0.37487
Pcgf2	10	0.23772	0.49858	0.999998	9814	-0.2863	0.66724	0.85132	0.999981	16850	-0.2863
Ubl7	10	0.014241	0.063801	0.791378	1627	-0.54959	0.66758	0.85151	0.999981	16851	-0.54959
Pacrgl	10	0.25074	0.5122	0.999998	10040	0.00034289	0.6676	0.85152	0.999981	16852	0.00034289
Slc2a9	10	0.20366	0.45315	0.999998	8976	-0.2021	0.66767	0.85156	0.999981	16853	-0.2021
Lyz1	10	0.0021932	0.012906	0.543119	486	-0.0040516	0.66788	0.85168	0.999981	16854	-0.0040516
1110008J03Rik	10	0.68972	0.85645	0.999998	16855	0.096612	0.66796	0.85172	0.999981	16855	0.096612
Sec22a	10	0.080431	0.24596	0.948614	5110	-0.067221	0.66797	0.85172	0.999981	16856	-0.067221
Rpap2	10	0.016036	0.070658	0.799013	1776	-0.42405	0.66798	0.85173	0.999981	16857	-0.42405
1700019B03Rik	10	0.255	0.51667	0.999998	10143	-0.046607	0.66813	0.8518	0.999981	16858	-0.046607
Mamdc4	10	0.55343	0.77162	0.999998	15030	0.18586	0.66826	0.85188	0.999981	16859	0.18586
Stxbp2	10	0.044274	0.15477	0.872185	3482	-0.1819	0.66833	0.85191	0.999981	16860	-0.1819
Olfr745	10	0.64978	0.83107	0.999998	16290	0.0088781	0.66836	0.85192	0.999981	16861	0.0088781
Fabp3-ps1	10	0.31226	0.57486	0.999998	11231	-0.08993	0.6684	0.85194	0.999981	16862	-0.08993
6430573F11Rik	10	0.20704	0.45828	0.999998	9084	0.019213	0.66842	0.85196	0.999981	16863	0.019213
Calcoco2	10	0.83983	0.92032	0.999998	18426	-0.0098683	0.6688	0.85215	0.999981	16864	-0.0098683
Foxj3	10	0.21912	0.47648	0.999998	9426	-0.089044	0.66887	0.85219	0.999981	16865	-0.089044
Ccdc85b	10	0.0055225	0.028843	0.659759	897	-0.29746	0.66894	0.85222	0.999981	16866	-0.29746
Ccl9	10	0.041808	0.14805	0.861759	3359	-0.44415	0.66901	0.85225	0.999981	16867	-0.44415
Gm4953	10	0.2746	0.53682	0.999998	10571	-0.082129	0.66906	0.85228	0.999981	16868	-0.082129
Slc28a3	9	0.37229	0.62945	0.999998	12334	0.13814	0.66906	0.84454	0.999981	16869	0.13814
Ighv8-12	10	0.15732	0.37999	0.999998	7560	0.091247	0.66908	0.8523	0.999981	16870	0.091247
1700024B05Rik	10	0.84983	0.92498	0.999998	18532	0.021172	0.66912	0.85232	0.999981	16871	0.021172
Gm10378	10	0.84983	0.92498	0.999998	18534	0.021172	0.66912	0.85232	0.999981	16872	0.021172
Gm7995	10	0.84983	0.92498	0.999998	18533	0.021172	0.66912	0.85232	0.999981	16873	0.021172
Gpr157	10	0.040678	0.14498	0.860436	3302	-0.24494	0.66917	0.85235	0.999981	16874	-0.24494
Zranb1	10	0.21768	0.47435	0.999998	9376	-0.20203	0.66921	0.85237	0.999981	16875	-0.20203
Otor	10	0.024136	0.098774	0.819705	2385	-0.19133	0.66926	0.8524	0.999981	16876	-0.19133
Lamb3	10	0.016151	0.071116	0.799013	1785	-0.4748	0.66968	0.85261	0.999981	16877	-0.4748
Lrrc69	10	0.4511	0.7092	0.999998	13735	-0.087506	0.6697	0.85262	0.999981	16878	-0.087506
Fam89b	10	0.56946	0.78134	0.999998	15226	-0.013025	0.66974	0.85265	0.999981	16879	-0.013025
Gm5435	10	0.1014	0.28505	0.970098	5807	-0.020056	0.66975	0.85265	0.999981	16880	-0.020056
Prl	10	0.27368	0.53589	0.999998	10552	-0.1708	0.66981	0.85269	0.999981	16881	-0.1708
Cwc22	10	0.82549	0.91391	0.999998	18288	0.068999	0.67	0.85279	0.999981	16882	0.068999
2020-03-10	10	0.15763	0.38049	0.999998	7567	-0.046886	0.67021	0.85289	0.999981	16883	-0.046886
Gm20532	10	0.14492	0.35958	0.999998	7179	-0.23894	0.67028	0.85293	0.999981	16884	-0.23894
Ncoa4	10	0.30432	0.56689	0.999998	11094	-0.27702	0.67045	0.85301	0.999981	16885	-0.27702
Dpm3	10	0.17232	0.40419	0.999998	8019	-0.02682	0.67059	0.85308	0.999981	16886	-0.02682
Csdc2	10	0.061594	0.19975	0.912413	4276	-0.095777	0.67069	0.85313	0.999981	16887	-0.095777
Mphosph8	10	0.17469	0.40804	0.999998	8094	-0.23115	0.67094	0.85326	0.999981	16888	-0.23115
Plekha5	10	0.35158	0.61399	0.999998	11928	-0.018035	0.67096	0.85327	0.999981	16889	-0.018035
Ssr2	10	0.00031472	0.0022675	0.42515	108	-0.8571	0.67106	0.85332	0.999981	16890	-0.8571
Nrg3	10	0.057149	0.18849	0.906273	4071	0.018648	0.67111	0.85334	0.999981	16891	0.018648
Cdk17	10	0.1339	0.34114	0.992735	6834	-0.21174	0.67113	0.85336	0.999981	16892	-0.21174
Slc16a3	10	0.1746	0.40788	0.999998	8090	-0.20046	0.67116	0.85337	0.999981	16893	-0.20046
Stk31	10	0.062268	0.20143	0.912413	4308	-0.19715	0.67119	0.85338	0.999981	16894	-0.19715
Il1rl2	10	0.026335	0.10512	0.828638	2516	-0.07397	0.67127	0.85343	0.999981	16895	-0.07397
Slc25a27	10	0.060256	0.19632	0.912413	4215	-0.26995	0.67127	0.85343	0.999981	16896	-0.26995
Vwa1	10	0.10848	0.29748	0.972732	6038	-0.010745	0.67136	0.85347	0.999981	16897	-0.010745
Prokr1	10	0.4106	0.67109	0.999998	13040	0.01955	0.67145	0.85352	0.999981	16898	0.01955
Map3k19	10	0.49816	0.7387	0.999998	14342	0.012129	0.6716	0.8536	0.999981	16899	0.012129
Flnc	10	0.15533	0.37675	0.999998	7506	-0.20638	0.67171	0.85366	0.999981	16900	-0.20638
Stac	10	0.0085225	0.041226	0.725724	1156	-0.14511	0.6719	0.85375	0.999981	16901	-0.14511
Mink1	9	0.0034224	0.017847	0.586109	660	-0.64145	0.672	0.84641	0.999981	16902	-0.64145
Loxhd1	9	0.96594	0.96751	0.999998	19820	0.14202	0.67206	0.84644	0.999981	16903	0.14202
Psma5	10	0.15218	0.37163	0.999998	7402	-0.10549	0.6722	0.8539	0.999981	16904	-0.10549
Intu	10	0.062152	0.20114	0.912413	4300	-0.04049	0.67237	0.85398	0.999981	16905	-0.04049
Hmgxb3	10	0.40753	0.66814	0.999998	12972	-0.014965	0.67241	0.854	0.999981	16906	-0.014965
Pparg	10	0.053068	0.17793	0.897604	3869	-0.6317	0.67251	0.85405	0.999981	16907	-0.6317
Xpnpep3	10	0.27898	0.54127	0.999998	10649	-0.1379	0.67267	0.85415	0.999981	16908	-0.1379
Sost	10	0.20595	0.45662	0.999998	9051	-0.00888	0.6727	0.85417	0.999981	16909	-0.00888
Barhl2	10	0.41631	0.67643	0.999998	13146	-0.03341	0.67284	0.85426	0.999981	16910	-0.03341
Dnajc17	10	0.17737	0.41225	0.999998	8187	-0.16208	0.67289	0.85429	0.999981	16911	-0.16208
Pop1	10	0.080179	0.24534	0.948411	5099	0.025623	0.67296	0.85432	0.999981	16912	0.025623
Smgc	10	0.011117	0.051668	0.757031	1392	-0.30489	0.67297	0.85433	0.999981	16913	-0.30489
2310047M10Rik	9	0.48409	0.70952	0.999998	14137	0.042172	0.67321	0.84717	0.999981	16914	0.042172
Olfr1502	10	0.41482	0.67502	0.999998	13119	-0.082814	0.67325	0.85447	0.999981	16915	-0.082814
Uxs1	10	0.24703	0.50827	0.999998	9968	-0.049173	0.67342	0.85454	0.999981	16916	-0.049173
Itgb4	10	0.1939	0.43809	0.999998	8685	-0.083869	0.67351	0.85459	0.999981	16917	-0.083869
Lrriq3	10	0.70604	0.86682	0.999998	17087	-0.014586	0.67352	0.8546	0.999981	16918	-0.014586
Zfp719	9	0.12082	0.31171	0.97511	6430	-0.30465	0.67357	0.84742	0.999981	16919	-0.30465
Mitf	10	0.16686	0.39548	0.999998	7853	0.067079	0.67369	0.85468	0.999981	16920	0.067079
Nbeal1	10	0.0098544	0.046667	0.743617	1279	-0.22579	0.67369	0.85468	0.999981	16921	-0.22579
Cxcl17	10	0.64124	0.82579	0.999998	16181	-0.034896	0.67393	0.8548	0.999981	16923	-0.034896
Sec24d	10	0.12284	0.32236	0.982637	6499	-0.10845	0.67393	0.8548	0.999981	16924	-0.10845
Psme1	10	0.041249	0.14654	0.860978	3329	-0.42696	0.67398	0.85483	0.999981	16925	-0.42696
Synpo	10	0.0097658	0.046313	0.742188	1272	-0.33271	0.67398	0.85483	0.999981	16926	-0.33271
Opalin	10	0.20196	0.45054	0.999998	8899	-0.10641	0.67411	0.85489	0.999981	16927	-0.10641
Gstm1	10	0.0382	0.13837	0.86003	3163	-0.27842	0.67419	0.85494	0.999981	16928	-0.27842
Tmem175	10	0.046684	0.16124	0.875734	3597	-0.033511	0.6743	0.85501	0.999981	16929	-0.033511
Prb1	10	0.83987	0.92034	0.999998	18428	-0.02879	0.67437	0.85505	0.999981	16930	-0.02879
Wdr24	10	0.13451	0.34216	0.994416	6845	0.090835	0.67448	0.85511	0.999981	16931	0.090835
Nms	10	0.031226	0.11892	0.844845	2780	-0.18379	0.67449	0.85512	0.999981	16932	-0.18379
Lbx1	10	0.041238	0.14652	0.860978	3328	-0.25805	0.67469	0.85522	0.999981	16933	-0.25805
Ifih1	10	0.15424	0.37499	0.999998	7476	-0.0065285	0.67471	0.85524	0.999981	16934	-0.0065285
Btbd16	10	0.013862	0.062376	0.788133	1598	-0.25479	0.67483	0.8553	0.999981	16935	-0.25479
Sstr5	10	0.70607	0.86683	0.999998	17088	-0.11952	0.67487	0.85532	0.999981	16936	-0.11952
Pak7	10	0.065511	0.20958	0.914525	4473	-0.362	0.67497	0.85538	0.999981	16937	-0.362
Pla2g2e	10	0.40077	0.66169	0.999998	12846	0.038452	0.67498	0.85538	0.999981	16938	0.038452
Rbm26	10	0.049996	0.16989	0.889399	3732	-0.055538	0.67499	0.85538	0.999981	16939	-0.055538
Zbtb20	17	0.015098	0.079695	0.804573	1693	-0.22897	0.67502	0.90524	0.999981	16940	-0.22897
Ptpn21	10	0.022672	0.094511	0.813621	2301	-0.37353	0.67506	0.85541	0.999981	16941	-0.37353
Adamdec1	10	0.31478	0.57741	0.999998	11278	0.0048355	0.67516	0.85547	0.999981	16942	0.0048355
Galk1	9	0.00096796	0.006018	0.46635	267	-0.71106	0.67531	0.84852	0.999981	16943	-0.71106
Tmbim4	10	0.1273	0.32997	0.986224	6642	-0.079926	0.67532	0.85555	0.999981	16944	-0.079926
Cdhr4	10	0.077294	0.23842	0.941774	4976	-0.16961	0.67536	0.85557	0.999981	16945	-0.16961
Zfp473	10	0.20519	0.45549	0.999998	9032	-0.35635	0.67546	0.85562	0.999981	16946	-0.35635
Arc	10	0.66601	0.84135	0.999998	16499	-0.12597	0.67548	0.85564	0.999981	16947	-0.12597
Ext2	10	0.031927	0.12087	0.847298	2827	-0.57799	0.67559	0.85569	0.999981	16948	-0.57799
Elp4	10	0.76621	0.8902	0.999998	17661	0.025952	0.67568	0.85574	0.999981	16949	0.025952
Pigk	10	0.045517	0.15813	0.873861	3547	-0.29212	0.67568	0.85574	0.999981	16950	-0.29212
Adad2	10	0.222	0.48068	0.999998	9523	-0.0744	0.67574	0.85577	0.999981	16951	-0.0744
Gprc5d	10	0.082144	0.25003	0.948733	5193	-0.22372	0.67577	0.85579	0.999981	16952	-0.22372
Nsg1	10	0.19834	0.44492	0.999998	8800	-0.072175	0.6758	0.85579	0.999981	16953	-0.072175
Zfp771	10	0.15343	0.37364	0.999998	7445	-0.19381	0.67605	0.85592	0.999981	16954	-0.19381
1700011L22Rik	10	0.039505	0.14186	0.86003	3225	-0.16214	0.67616	0.85598	0.999981	16955	-0.16214
Rint1	10	0.21516	0.47062	0.999998	9316	-0.23974	0.67632	0.85608	0.999981	16956	-0.23974
Myh3	10	0.15845	0.38178	0.999998	7595	0.071256	0.67642	0.85613	0.999981	16957	0.071256
Slc22a29	10	0.091549	0.26742	0.958151	5492	-0.20164	0.67647	0.85616	0.999981	16958	-0.20164
Map7	10	0.083692	0.2531	0.949395	5238	-0.12715	0.67665	0.85625	0.999981	16959	-0.12715
Pigl	10	0.0049625	0.026482	0.64715	838	-0.33951	0.67665	0.85625	0.999981	16960	-0.33951
Plgrkt	10	0.068496	0.21691	0.921249	4611	-0.067761	0.67666	0.85625	0.999981	16961	-0.067761
Fam71e2	10	0.25244	0.51399	0.999998	10081	-0.07521	0.67682	0.85633	0.999981	16962	-0.07521
Isg20l2	10	0.087939	0.26086	0.955325	5374	-0.22983	0.67683	0.85634	0.999981	16963	-0.22983
Ube3a	9	0.031692	0.1166	0.841135	2817	0.11693	0.67686	0.84951	0.999981	16964	0.11693
Pycr1	10	0.015514	0.068646	0.796115	1738	-0.534	0.67689	0.85637	0.999981	16965	-0.534
4930549C01Rik	10	0.15896	0.38262	0.999998	7614	-0.049164	0.67695	0.8564	0.999981	16966	-0.049164
Brsk1	10	0.14635	0.36197	0.999998	7219	0.090887	0.67718	0.85653	0.999981	16967	0.090887
Ccr10	10	0.057862	0.19031	0.907905	4102	-0.09121	0.67732	0.85661	0.999981	16968	-0.09121
Osgin1	10	0.84048	0.9206	0.999998	18438	0.077742	0.67739	0.85665	0.999981	16969	0.077742
Spice1	10	0.82416	0.91333	0.999998	18273	-0.02982	0.67754	0.85673	0.999981	16970	-0.02982
1700123I01Rik	10	0.43919	0.69805	0.999998	13501	0.073153	0.67768	0.85681	0.999981	16971	0.073153
Gpr111	10	0.075602	0.23428	0.937436	4900	0.004609	0.6777	0.85682	0.999981	16972	0.004609
Gm10549	9	0.31143	0.56441	0.999998	11214	-0.080184	0.6778	0.8501	0.999981	16973	-0.080184
Phyhd1	10	0.67669	0.84813	0.999998	16657	0.011362	0.67788	0.85692	0.999981	16974	0.011362
Hrasls	10	0.10638	0.2938	0.972732	5982	-0.28521	0.67792	0.85694	0.999981	16975	-0.28521
D930020B18Rik	10	0.01214	0.055703	0.771681	1466	-0.057142	0.6781	0.85704	0.999981	16976	-0.057142
Cyb5b	9	0.13612	0.34038	0.992449	6893	-0.22546	0.67814	0.8503	0.999981	16977	-0.22546
Chodl	10	0.38093	0.64251	0.999998	12465	-0.024933	0.67817	0.85707	0.999981	16978	-0.024933
Foxp3	10	0.51837	0.75059	0.999998	14582	-0.12092	0.67828	0.85712	0.999981	16979	-0.12092
Tbc1d9	10	0.96253	0.96991	0.999998	19763	-0.044443	0.67834	0.85716	0.999981	16980	-0.044443
Stat2	10	0.70713	0.86752	0.999998	17103	0.0026957	0.67841	0.8572	0.999981	16981	0.0026957
Arl13a	10	0.84637	0.92331	0.999998	18499	0.13494	0.67849	0.85724	0.999981	16982	0.13494
Naip2	10	0.0020221	0.012003	0.532104	455	-0.14129	0.67857	0.85727	0.999981	16984	-0.14129
Vmn1r26	10	0.67147	0.84482	0.999998	16574	0.040545	0.67865	0.85731	0.999981	16985	0.040545
Gm10337	10	0.53636	0.7613	0.999998	14826	-0.11363	0.67897	0.85748	0.999981	16986	-0.11363
Rab8b	10	0.29215	0.55458	0.999998	10874	0.016588	0.679	0.85749	0.999981	16987	0.016588
Tmem88	10	0.45225	0.71029	0.999998	13753	-0.10397	0.67902	0.8575	0.999981	16988	-0.10397
Gm21809	10	0.29346	0.55594	0.999998	10895	-0.13975	0.67907	0.85753	0.999981	16989	-0.13975
Gnrh1	10	0.0025866	0.015021	0.559548	547	-0.27034	0.67914	0.85756	0.999981	16990	-0.27034
Secisbp2l	10	0.078041	0.24023	0.944304	5007	-0.1674	0.67919	0.85759	0.999981	16991	-0.1674
Psmd2	10	0.005224	0.027602	0.6573	858	-0.16482	0.67927	0.85763	0.999981	16992	-0.16482
Slc25a24	10	0.078801	0.24205	0.946859	5030	-0.15451	0.67932	0.85766	0.999981	16993	-0.15451
Gm17271	10	0.1163	0.31102	0.97511	6298	-0.14153	0.67944	0.85773	0.999981	16994	-0.14153
Sun1	10	0.3555	0.61779	0.999998	12007	-0.066588	0.67951	0.85776	0.999981	16995	-0.066588
Pitrm1	10	0.081777	0.24917	0.948733	5177	-0.28742	0.67981	0.85792	0.999981	16996	-0.28742
Fam163a	10	0.14975	0.36765	0.999998	7326	-0.062553	0.67986	0.85794	0.999981	16997	-0.062553
Higd1b	10	0.1164	0.3112	0.97511	6303	-0.11738	0.68001	0.85802	0.999981	16998	-0.11738
Liph	10	0.33314	0.59574	0.999998	11602	-0.058129	0.68014	0.85808	0.999981	16999	-0.058129
Mafk	10	0.03496	0.12947	0.85492	2987	-0.11538	0.68019	0.85811	0.999981	17000	-0.11538
Pxk	10	0.22244	0.48134	0.999998	9535	-0.10374	0.68033	0.85819	0.999981	17001	-0.10374
Dgkd	10	0.0041675	0.023049	0.627175	749	-0.35244	0.6805	0.85828	0.999981	17002	-0.35244
Igkv7-33	10	0.21702	0.47337	0.999998	9366	-0.12748	0.68063	0.85835	0.999981	17003	-0.12748
Gm10419	10	0.87375	0.93659	0.999998	18857	-0.026473	0.68073	0.8584	0.999981	17004	-0.026473
Rab4a	10	0.81831	0.91085	0.999998	18203	-0.042547	0.681	0.85854	0.999981	17005	-0.042547
Ltbp2	10	0.06778	0.21515	0.919051	4578	-0.1674	0.68107	0.85858	0.999981	17006	-0.1674
Slc7a5	10	0.77815	0.89476	0.999998	17764	0.064889	0.68135	0.85871	0.999981	17007	0.064889
Tmem205	10	0.21522	0.4707	0.999998	9319	-0.14142	0.68138	0.85874	0.999981	17008	-0.14142
Igkv3-2	9	0.18704	0.41508	0.999998	8476	-0.14724	0.68141	0.85239	0.999981	17009	-0.14724
Tinf2	10	0.22514	0.48526	0.999998	9591	-0.21656	0.6815	0.85879	0.999981	17010	-0.21656
Vmn2r5	10	0.2034	0.45276	0.999998	8962	-0.10139	0.68157	0.85883	0.999981	17011	-0.10139
Pfkfb2	10	0.0014024	0.0085812	0.494541	354	-0.71988	0.68194	0.85902	0.999981	17012	-0.71988
Slc9b1	10	0.054946	0.18281	0.901869	3959	-0.20475	0.68194	0.85902	0.999981	17013	-0.20475
Csgalnact2	10	0.015521	0.068672	0.796115	1739	-1.1233	0.68203	0.85906	0.999981	17014	-1.1233
Hs3st5	10	0.02577	0.10347	0.825638	2489	-0.43497	0.68227	0.85918	0.999981	17015	-0.43497
3830408C21Rik	10	0.18165	0.419	0.999998	8333	-0.10348	0.68238	0.85925	0.999981	17016	-0.10348
Tenc1	10	0.0017013	0.010242	0.524341	396	-0.62318	0.68249	0.8593	0.999981	17018	-0.62318
Ppp1r18	10	0.013391	0.060571	0.787618	1551	-0.097103	0.68261	0.85936	0.999981	17019	-0.097103
Gm9915	10	0.019483	0.083599	0.807249	2058	-0.36858	0.68263	0.85937	0.999981	17020	-0.36858
Rln1	10	0.028841	0.1122	0.833678	2658	-0.29436	0.68265	0.85938	0.999981	17021	-0.29436
Efcab12	10	0.08464	0.25482	0.95056	5272	0.00026462	0.68267	0.85939	0.999981	17022	0.00026462
Gm3233	10	0.25554	0.51721	0.999998	10153	-0.073446	0.6829	0.85951	0.999981	17023	-0.073446
E030037K01Rik	10	0.6318	0.81984	0.999998	16060	0.0062009	0.68293	0.85953	0.999981	17024	0.0062009
Gab1	10	0.004799	0.025785	0.640914	821	-0.98929	0.68299	0.85956	0.999981	17025	-0.98929
Lrat	10	0.012293	0.056286	0.772222	1480	-0.47246	0.683	0.85958	0.999981	17026	-0.47246
C8b	10	0.016316	0.071723	0.799013	1804	-0.13293	0.68344	0.8598	0.999981	17027	-0.13293
Magee1	10	0.0057926	0.029937	0.667073	917	-0.32427	0.68351	0.85983	0.999981	17028	-0.32427
A930011G23Rik	10	0.66697	0.84194	0.999998	16511	0.038079	0.68355	0.85985	0.999981	17029	0.038079
Gm14288	8	0.24566	0.48208	0.999998	9946	0.01866	0.6837	0.8382	0.999981	17030	0.01866
Tbc1d31	10	0.27324	0.53541	0.999998	10541	-0.020989	0.68371	0.85993	0.999981	17031	-0.020989
Slc4a4	10	0.090475	0.26546	0.95733	5459	-0.17546	0.68373	0.85995	0.999981	17032	-0.17546
C130079G13Rik	10	0.22055	0.47856	0.999998	9475	-0.062701	0.68382	0.85999	0.999981	17033	-0.062701
Gm8225	10	0.9752	0.97692	0.999998	19973	0.092157	0.68385	0.86001	0.999981	17034	0.092157
Zfp71-rs1	10	0.28027	0.54257	0.999998	10669	-0.0015453	0.68393	0.86006	0.999981	17035	-0.0015453
Gm21776	10	0.18564	0.42534	0.999998	8437	-0.19505	0.68395	0.86006	0.999981	17036	-0.19505
Myo15b	10	0.69899	0.86235	0.999998	16997	0.014229	0.68403	0.8601	0.999981	17037	0.014229
Psd4	10	0.19459	0.43918	0.999998	8705	-0.16675	0.68406	0.86011	0.999981	17038	-0.16675
Tas1r3	10	0.60276	0.80187	0.999998	15666	0.059945	0.68412	0.86015	0.999981	17039	0.059945
Ndufaf3	10	0.035947	0.13221	0.857048	3034	-0.28009	0.68414	0.86016	0.999981	17040	-0.28009
Ifi44	10	0.21205	0.46591	0.999998	9226	-0.21438	0.68427	0.86022	0.999981	17041	-0.21438
Tubgcp4	9	0.07639	0.22381	0.927277	4932	-0.21726	0.68442	0.85437	0.999981	17042	-0.21726
Igkv1-122	10	0.66506	0.84075	0.999998	16482	-0.049552	0.6846	0.8604	0.999981	17043	-0.049552
Mfsd7a	10	0.14842	0.36541	0.999998	7284	-0.42026	0.68471	0.86046	0.999981	17044	-0.42026
Fgfr1op2	10	0.809	0.90694	0.999998	18101	0.076043	0.6848	0.86051	0.999981	17045	0.076043
Trav14d-2	10	0.20278	0.45181	0.999998	8928	-0.028145	0.68496	0.86059	0.999981	17054	-0.028145
Trav14n-2	10	0.20278	0.45181	0.999998	8927	-0.028145	0.68496	0.86059	0.999981	17055	-0.028145
Pdzrn3	10	0.51716	0.74986	0.999998	14568	0.0085298	0.68501	0.86063	0.999981	17056	0.0085298
Reep6	10	0.11542	0.3095	0.974571	6270	-0.21305	0.68505	0.86065	0.999981	17057	-0.21305
Hoxc9	10	0.060558	0.19709	0.912413	4230	-0.10686	0.68513	0.86068	0.999981	17058	-0.10686
Bicd1	10	0.5143	0.74824	0.999998	14536	-0.085988	0.68531	0.86078	0.999981	17059	-0.085988
G730003C15Rik	10	0.59228	0.79532	0.999998	15533	-0.051799	0.6854	0.86084	0.999981	17060	-0.051799
Fam101a	10	0.18221	0.41988	0.999998	8347	-0.0067214	0.68549	0.86088	0.999981	17061	-0.0067214
Cnih1	10	0.338	0.60051	0.999998	11678	-0.10779	0.68556	0.86092	0.999981	17062	-0.10779
Atg13	10	0.39311	0.65427	0.999998	12708	-0.18339	0.68556	0.86092	0.999981	17063	-0.18339
Mbtps2	10	0.090506	0.26552	0.957362	5460	-0.27557	0.68564	0.86096	0.999981	17064	-0.27557
Cct3	10	0.20383	0.45341	0.999998	8978	-0.16677	0.68596	0.8611	0.999981	17065	-0.16677
Tmed8	10	0.038957	0.14038	0.86003	3197	-0.10305	0.68598	0.86112	0.999981	17066	-0.10305
Kdm6a	10	0.020726	0.088169	0.807892	2165	-0.21166	0.68606	0.86116	0.999981	17067	-0.21166
Olfr68	10	0.16648	0.39488	0.999998	7839	-0.046776	0.6861	0.86118	0.999981	17068	-0.046776
Btbd10	10	0.14039	0.35194	0.998073	7039	-0.36098	0.68613	0.86121	0.999981	17069	-0.36098
Diras1	10	0.012761	0.058154	0.782946	1507	-0.44777	0.68622	0.86125	0.999981	17070	-0.44777
Sgca	10	0.070405	0.22154	0.9266	4688	-0.29371	0.68632	0.8613	0.999981	17071	-0.29371
Lect2	10	0.002013	0.011947	0.532104	452	-0.4533	0.68652	0.86141	0.999981	17072	-0.4533
Plec	10	0.024973	0.10121	0.822574	2440	-0.30515	0.68655	0.86141	0.999981	17073	-0.30515
Zdbf2	10	0.20137	0.4496	0.999998	8883	0.024006	0.68657	0.86143	0.999981	17074	0.024006
Zmym2	10	0.030834	0.11784	0.844761	2757	-0.24554	0.68659	0.86145	0.999981	17075	-0.24554
Myf5	10	0.25783	0.51961	0.999998	10202	-0.022319	0.68664	0.86147	0.999981	17076	-0.022319
6030452D12Rik	10	0.86705	0.93327	0.999998	18770	-0.17057	0.68664	0.86148	0.999981	17077	-0.17057
Zw10	10	0.69096	0.85724	0.999998	16881	-0.1551	0.68666	0.86149	0.999981	17078	-0.1551
Gm9804	10	0.74006	0.88084	0.999998	17464	-0.06792	0.68669	0.8615	0.999981	17079	-0.06792
4932411N23Rik	10	0.16777	0.39695	0.999998	7879	-0.37626	0.6867	0.86151	0.999981	17080	-0.37626
Plekhn1	10	0.32542	0.58808	0.999998	11461	-0.0030135	0.68673	0.86153	0.999981	17081	-0.0030135
Cysltr2	10	0.48562	0.7314	0.999998	14152	-0.1447	0.68721	0.86178	0.999981	17082	-0.1447
Ccdc102a	10	0.42235	0.68226	0.999998	13255	-0.056832	0.68732	0.86183	0.999981	17083	-0.056832
Gm15821	10	0.9728	0.9754	0.999998	19937	0.0072621	0.68735	0.86184	0.999981	17084	0.0072621
Sftpd	10	0.038639	0.13955	0.86003	3185	-0.38486	0.68752	0.86193	0.999981	17085	-0.38486
Fntb	10	0.010192	0.048014	0.747269	1312	0.058028	0.68758	0.86197	0.999981	17086	0.058028
2810006K23Rik	10	0.41886	0.6789	0.999998	13191	0.027404	0.68766	0.86202	0.999981	17087	0.027404
Sec61a2	10	0.11797	0.31393	0.977806	6342	-0.21268	0.68772	0.86204	0.999981	17088	-0.21268
Alpi	10	0.011936	0.054877	0.768695	1449	-0.52246	0.68777	0.86208	0.999981	17089	-0.52246
Slc19a2	10	0.072235	0.22606	0.929592	4757	-0.14298	0.68779	0.86208	0.999981	17090	-0.14298
1810024B03Rik	10	0.82692	0.91455	0.999998	18298	0.1117	0.68783	0.86211	0.999981	17091	0.1117
Fpr3	10	0.81565	0.90972	0.999998	18173	-0.01506	0.68798	0.86219	0.999981	17092	-0.01506
Blmh	9	0.22554	0.46268	0.999998	9596	-0.13182	0.688	0.85664	0.999981	17093	-0.13182
Krtap6-3	9	0.19062	0.41959	0.999998	8589	-0.22945	0.6882	0.85675	0.999981	17094	-0.22945
Rpp30	10	0.1389	0.34947	0.996671	6997	-0.18682	0.6882	0.8623	0.999981	17095	-0.18682
Lrrc73	10	0.16812	0.3975	0.999998	7893	-0.097078	0.68838	0.86239	0.999981	17096	-0.097078
Ace2	10	0.057242	0.18871	0.906502	4076	-0.30986	0.68872	0.86258	0.999981	17097	-0.30986
Tlx2	10	0.17779	0.41289	0.999998	8213	0.073625	0.68909	0.86275	0.999981	17098	0.073625
Scrib	10	0.037621	0.13681	0.857048	3135	-0.43036	0.6891	0.86276	0.999981	17099	-0.43036
1700022P22Rik	10	0.38331	0.64479	0.999998	12529	-0.011933	0.6893	0.86286	0.999981	17100	-0.011933
Txnl4a	9	0.092773	0.25698	0.952727	5540	0.24076	0.68933	0.85748	0.999981	17101	0.24076
Malsu1	10	0.88519	0.94258	0.999998	18997	0.082296	0.68942	0.86293	0.999981	17102	0.082296
Omg	10	0.096418	0.2762	0.964475	5650	-0.1933	0.68943	0.86294	0.999981	17103	-0.1933
1700052N19Rik	10	0.24791	0.50923	0.999998	9982	-0.0006017	0.68946	0.86295	0.999981	17104	-0.0006017
Cenph	10	0.027107	0.10729	0.832416	2555	-0.041086	0.6896	0.86302	0.999981	17105	-0.041086
Smad6	10	0.076883	0.2374	0.940652	4957	-0.49306	0.68971	0.86307	0.999981	17107	-0.49306
Hhip	10	0.1889	0.43034	0.999998	8533	-0.18447	0.68976	0.86309	0.999981	17108	-0.18447
Ssr4	10	0.49232	0.73532	0.999998	14276	-0.0014203	0.68985	0.86314	0.999981	17109	-0.0014203
Nrxn1	10	0.44753	0.70586	0.999998	13654	-0.18609	0.68991	0.86318	0.999981	17110	-0.18609
Lelp1	10	0.26675	0.52874	0.999998	10419	-0.02544	0.68993	0.86318	0.999981	17111	-0.02544
Klf10	10	0.0011637	0.0072502	0.472931	317	-0.27278	0.68995	0.86319	0.999981	17112	-0.27278
Fundc1	10	0.031087	0.11853	0.844845	2772	-0.11258	0.68996	0.8632	0.999981	17113	-0.11258
Stk36	10	0.061341	0.1991	0.912413	4264	-0.33608	0.68999	0.86322	0.999981	17114	-0.33608
Galm	10	0.97676	0.97799	0.999998	20001	0.020227	0.69019	0.86332	0.999981	17115	0.020227
Ccl6	10	0.24121	0.50219	0.999998	9865	-0.082519	0.6903	0.86339	0.999981	17116	-0.082519
Olfr1156	10	0.005455	0.028549	0.658053	889	-0.33772	0.69031	0.86339	0.999981	17117	-0.33772
Prpf8	10	0.1462	0.36171	0.999998	7213	0.025133	0.69052	0.8635	0.999981	17118	0.025133
Rgs2	10	0.032124	0.12142	0.847298	2837	-0.057382	0.69058	0.86354	0.999981	17119	-0.057382
Dock4	10	0.95026	0.96489	0.999998	19602	0.069163	0.69069	0.86361	0.999981	17120	0.069163
Rab11fip2	10	0.18948	0.43123	0.999998	8556	0.23989	0.69076	0.86364	0.999981	17121	0.23989
Zcchc7	10	0.20387	0.45346	0.999998	8979	-0.18669	0.69083	0.86368	0.999981	17122	-0.18669
4930548G14Rik	10	0.69249	0.85825	0.999998	16904	-0.041732	0.69086	0.86369	0.999981	17123	-0.041732
2310061I04Rik	10	0.89203	0.94628	0.999998	19087	0.060473	0.69098	0.86375	0.999981	17125	0.060473
Gm4951	10	0.22015	0.47796	0.999998	9463	0.068588	0.69103	0.86378	0.999981	17126	0.068588
Rhbdf2	10	0.19704	0.4429	0.999998	8772	0.048006	0.69104	0.86379	0.999981	17127	0.048006
Fank1	10	0.29171	0.55413	0.999998	10864	-0.045882	0.69111	0.86383	0.999981	17128	-0.045882
Pcdh18	10	0.27258	0.53476	0.999998	10527	0.049708	0.69122	0.86389	0.999981	17129	0.049708
B430319F04Rik	10	0.51739	0.74999	0.999998	14571	-0.0080612	0.69122	0.86389	0.999981	17130	-0.0080612
Sdhc	10	0.06296	0.20313	0.912413	4339	-0.25729	0.69124	0.8639	0.999981	17131	-0.25729
Rbmxl2	10	0.37796	0.63965	0.999998	12414	-0.0073179	0.69128	0.86392	0.999981	17132	-0.0073179
Trav1	9	0.33605	0.59242	0.999998	11647	0.09824	0.69133	0.85875	0.999981	17133	0.09824
Csnk1d	10	0.096168	0.27575	0.964475	5638	-0.25644	0.69136	0.86397	0.999981	17134	-0.25644
Phtf2	10	0.35135	0.61377	0.999998	11922	-0.0014639	0.69144	0.86401	0.999981	17135	-0.0014639
Slc35f4	20	0.009384	0.057238	0.778191	1244	-0.13504	0.69154	0.92212	0.999981	17136	-0.13504
Pet112	10	0.043499	0.15269	0.868964	3446	-0.28025	0.69158	0.86409	0.999981	17137	-0.28025
Itm2c	10	0.00076919	0.0050416	0.455299	224	-0.32421	0.69162	0.8641	0.999981	17138	-0.32421
Susd2	10	0.70137	0.8639	0.999998	17021	0.096298	0.69171	0.86415	0.999981	17139	0.096298
Kif22	10	0.15919	0.38301	0.999998	7622	-0.22258	0.69172	0.86415	0.999981	17140	-0.22258
Sertm1	10	0.82847	0.91523	0.999998	18311	-0.0039424	0.69179	0.86419	0.999981	17141	-0.0039424
Ube2w	10	0.075274	0.23342	0.936683	4887	-0.4117	0.69181	0.8642	0.999981	17142	-0.4117
Gm17296	10	0.02049	0.08733	0.807249	2139	-0.32987	0.69186	0.86423	0.999981	17143	-0.32987
Tet2	10	0.10506	0.29149	0.97219	5947	-0.1371	0.6919	0.86425	0.999981	17144	-0.1371
Adnp	10	0.0099552	0.047057	0.744026	1291	0.045139	0.69193	0.86427	0.999981	17145	0.045139
Cul9	10	0.2905	0.55289	0.999998	10832	0.047505	0.69195	0.86428	0.999981	17146	0.047505
Col22a1	10	0.60204	0.80139	0.999998	15663	0.080674	0.69209	0.86436	0.999981	17147	0.080674
BC048609	10	0.55815	0.77452	0.999998	15084	0.085148	0.69216	0.86439	0.999981	17148	0.085148
Syt7	10	0.22058	0.4786	0.999998	9476	-0.14406	0.69219	0.86441	0.999981	17149	-0.14406
Gm3373	9	0.42526	0.66713	0.999998	13292	0.11072	0.69224	0.85935	0.999981	17150	0.11072
Gm9924	10	0.5848	0.79077	0.999998	15432	-0.080762	0.69227	0.86446	0.999981	17151	-0.080762
Kcnq2	9	0.092766	0.25697	0.952727	5539	-0.21666	0.69237	0.85942	0.999981	17152	-0.21666
Gp9	10	0.083925	0.25352	0.949395	5245	-0.27892	0.69237	0.86452	0.999981	17153	-0.27892
Zfp946	10	0.14616	0.36164	0.999998	7211	-0.24987	0.69245	0.86455	0.999981	17154	-0.24987
Nhlh1	10	0.0039578	0.022143	0.627175	712	-0.37421	0.69249	0.86457	0.999981	17155	-0.37421
Hnrnpm	10	0.12714	0.32969	0.986163	6637	-0.082972	0.69258	0.86461	0.999981	17156	-0.082972
Gm15217	10	0.0010811	0.0067993	0.468514	297	-0.34645	0.69279	0.86472	0.999981	17157	-0.34645
Trappc2l	10	0.20636	0.45726	0.999998	9063	-0.15915	0.69282	0.86474	0.999981	17158	-0.15915
Col4a3bp	10	0.038106	0.13811	0.86003	3161	-0.52561	0.69283	0.86474	0.999981	17159	-0.52561
Mpv17	10	0.051538	0.17394	0.894127	3808	-0.21041	0.69287	0.86476	0.999981	17160	-0.21041
Gm3618	9	0.086174	0.24364	0.947549	5315	0.014454	0.69288	0.85975	0.999981	17161	0.014454
Thbd	10	0.049849	0.16949	0.888788	3726	-0.12419	0.69295	0.8648	0.999981	17162	-0.12419
Zkscan8	10	0.61129	0.80716	0.999998	15787	-0.095539	0.69298	0.86481	0.999981	17163	-0.095539
Hist1h2an	10	0.27609	0.53838	0.999998	10593	-0.19906	0.69339	0.865	0.999981	17164	-0.19906
Svs4	10	0.038799	0.13996	0.86003	3188	-0.20968	0.69343	0.86501	0.999981	17165	-0.20968
1810043H04Rik	10	0.60747	0.80478	0.999998	15728	-0.10092	0.69346	0.86503	0.999981	17166	-0.10092
Wisp2	10	0.16919	0.39917	0.999998	7924	-0.064264	0.69356	0.86508	0.999981	17167	-0.064264
Wdr43	10	0.030982	0.11824	0.844845	2763	-0.91524	0.69361	0.86511	0.999981	17168	-0.91524
Kctd18	10	0.0019049	0.011339	0.525117	427	-0.50613	0.69373	0.86517	0.999981	17169	-0.50613
4833424O15Rik	10	0.11328	0.30577	0.974404	6193	-0.16986	0.69375	0.86518	0.999981	17170	-0.16986
Zfp286	10	0.18867	0.42997	0.999998	8526	-0.3177	0.69385	0.86524	0.999981	17171	-0.3177
Surf1	10	0.02358	0.097135	0.81646	2354	-0.063734	0.69418	0.86541	0.999981	17173	-0.063734
2410004B18Rik	10	0.089552	0.26378	0.956425	5428	-0.081333	0.69426	0.86545	0.999981	17174	-0.081333
Hdac2	10	0.016245	0.071471	0.799013	1796	-0.38141	0.69468	0.86567	0.999981	17175	-0.38141
Exosc2	10	0.093824	0.27144	0.96086	5569	-0.25319	0.6947	0.86568	0.999981	17176	-0.25319
Inpp4a	10	0.0016305	0.0098478	0.521785	384	-0.42857	0.69473	0.8657	0.999981	17177	-0.42857
Olfr1494	10	0.3962	0.65725	0.999998	12757	0.0053179	0.69486	0.86577	0.999981	17178	0.0053179
2020-03-11	10	0.026949	0.10685	0.83118	2549	-0.48122	0.69491	0.8658	0.999981	17179	-0.48122
Slc22a16	10	0.04954	0.16869	0.886456	3719	-0.17763	0.69493	0.86581	0.999981	17180	-0.17763
Ctnnd2	9	0.018347	0.074415	0.799844	1964	-0.34563	0.6952	0.86127	0.999981	17181	-0.34563
Atp6v0b	10	0.060359	0.19658	0.912413	4221	-0.41695	0.69524	0.86598	0.999981	17182	-0.41695
Scp2	10	0.32619	0.58884	0.999998	11475	-0.023963	0.69553	0.86612	0.999981	17184	-0.023963
Tyms	10	0.017801	0.077269	0.799844	1927	-0.85415	0.6962	0.86645	0.999981	17185	-0.85415
Cdk20	10	0.079681	0.24415	0.948037	5076	-0.51295	0.69626	0.86649	0.999981	17186	-0.51295
Gm17732	5	0.53641	0.67856	0.999998	14829	-0.12892	0.69629	0.77842	0.999981	17188	-0.12892
Ky	10	0.064843	0.20789	0.91441	4439	-0.22395	0.6964	0.86655	0.999981	17189	-0.22395
Fam149a	10	0.1869	0.42728	0.999998	8470	-0.23203	0.69644	0.86657	0.999981	17190	-0.23203
Inhbc	10	0.52553	0.7549	0.999998	14666	-0.027918	0.69669	0.8667	0.999981	17191	-0.027918
Acvr1b	10	0.17857	0.41413	0.999998	8231	-0.18744	0.69688	0.8668	0.999981	17192	-0.18744
Ppp1cb	10	0.15954	0.38358	0.999998	7631	0.043722	0.69691	0.86681	0.999981	17193	0.043722
H2-Ke2	10	0.11931	0.3163	0.978874	6389	-0.34146	0.69692	0.86682	0.999981	17194	-0.34146
Rfx3	10	0.11518	0.3091	0.974571	6262	-0.16443	0.69695	0.86683	0.999981	17195	-0.16443
Ddah1	10	0.037075	0.13529	0.857048	3104	-0.15182	0.69697	0.86685	0.999981	17196	-0.15182
Tes	10	0.70384	0.86544	0.999998	17059	0.035879	0.69703	0.86689	0.999981	17197	0.035879
Zfp112	10	0.21433	0.46938	0.999998	9293	-0.11999	0.69703	0.86689	0.999981	17198	-0.11999
Gm21748	10	0.48485	0.73092	0.999998	14145	-0.026091	0.69722	0.86698	0.999981	17199	-0.026091
Gm21860	10	0.48485	0.73092	0.999998	14144	-0.026091	0.69722	0.86698	0.999981	17200	-0.026091
Rgsl1	10	0.41212	0.6725	0.999998	13066	-0.02907	0.69728	0.86702	0.999981	17201	-0.02907
Mcl1	10	0.39748	0.65851	0.999998	12783	-0.18589	0.6975	0.86713	0.999981	17203	-0.18589
Tprn	10	0.12761	0.33049	0.986532	6650	-0.15604	0.69771	0.86725	0.999981	17204	-0.15604
Tomm70a	9	0.053472	0.17518	0.895611	3887	-0.72526	0.69773	0.86288	0.999981	17205	-0.72526
Gm1840	10	0.15305	0.37303	0.999998	7429	-0.13291	0.69776	0.86727	0.999981	17206	-0.13291
Agbl2	10	0.87332	0.93638	0.999998	18851	0.089268	0.69789	0.86734	0.999981	17207	0.089268
Insr	10	0.44602	0.70442	0.999998	13631	-0.21482	0.69791	0.86735	0.999981	17208	-0.21482
Gm9726	10	0.20795	0.45963	0.999998	9114	0.068699	0.69819	0.8675	0.999981	17209	0.068699
Wdr64	10	0.085154	0.25576	0.951241	5290	-0.050383	0.69822	0.86753	0.999981	17210	-0.050383
Zfp606	10	0.66364	0.83985	0.999998	16459	-0.0038461	0.69846	0.86765	0.999981	17211	-0.0038461
Il7	7	0.19902	0.40742	0.999998	8818	-0.10135	0.69846	0.82516	0.999981	17212	-0.10135
Arl16	10	0.33997	0.60243	0.999998	11714	-0.076163	0.69849	0.86767	0.999981	17213	-0.076163
Trav6-2	10	0.98411	0.98418	0.999998	20186	0.02105	0.6985	0.86767	0.999981	17214	0.02105
Rs1	10	0.6798	0.85012	0.999998	16714	-0.061097	0.69855	0.8677	0.999981	17215	-0.061097
Pilrb1	10	0.27824	0.54052	0.999998	10635	-0.12355	0.69871	0.86779	0.999981	17217	-0.12355
Ighv7-1	10	0.68654	0.85441	0.999998	16810	0.043504	0.69873	0.8678	0.999981	17218	0.043504
4930590J08Rik	10	0.053675	0.1795	0.8978	3900	-0.19585	0.69882	0.86784	0.999981	17219	-0.19585
Rpl9-ps1	10	0.14101	0.35302	0.998307	7058	0.092056	0.69889	0.86788	0.999981	17220	0.092056
Zik1	10	0.38487	0.6463	0.999998	12565	-0.052814	0.69894	0.8679	0.999981	17221	-0.052814
Phka1	10	0.037332	0.136	0.857048	3120	-0.23482	0.69902	0.86795	0.999981	17222	-0.23482
Pofut1	10	9.6334e-05	0.0007051	0.281321	52	-1.1019	0.69917	0.86803	0.999981	17223	-1.1019
Lrrd1	10	0.18529	0.4248	0.999998	8428	0.02867	0.69919	0.86805	0.999981	17224	0.02867
Ighv5-16	10	0.97894	0.97965	0.999998	20041	0.035498	0.69923	0.86806	0.999981	17225	0.035498
Gm17305	9	0.33803	0.59466	0.999998	11679	-0.26519	0.6993	0.8639	0.999981	17226	-0.26519
Itgb7	9	0.63569	0.81934	0.999998	16110	-0.05127	0.69949	0.86402	0.999981	17230	-0.05127
Cysltr1	10	0.029508	0.1141	0.837257	2689	0.011558	0.69961	0.86826	0.999981	17231	0.011558
Hsbp1	10	0.25335	0.51497	0.999998	10111	0.0093369	0.69968	0.86831	0.999981	17232	0.0093369
Gm14401	10	0.16319	0.38952	0.999998	7748	-0.0716	0.69987	0.86841	0.999981	17233	-0.0716
D630023F18Rik	10	0.148	0.36471	0.999998	7276	-0.12553	0.70005	0.8685	0.999981	17235	-0.12553
Grpel2	10	0.22141	0.47981	0.999998	9500	-0.1506	0.70013	0.86855	0.999981	17236	-0.1506
Dusp2	10	0.0090277	0.043276	0.731493	1207	-0.48488	0.70015	0.86856	0.999981	17237	-0.48488
Fsd2	10	0.21303	0.46734	0.999998	9255	-0.085871	0.70015	0.86856	0.999981	17238	-0.085871
Dnajc5g	10	0.22603	0.4862	0.999998	9602	-0.10874	0.70024	0.86861	0.999981	17239	-0.10874
Slc45a4	10	0.0079647	0.038973	0.720017	1106	-0.18476	0.70026	0.86862	0.999981	17240	-0.18476
Foxf2	10	0.036112	0.13267	0.857048	3040	-0.15149	0.7003	0.86864	0.999981	17241	-0.15149
Sufu	10	0.1285	0.33205	0.987265	6681	-0.022366	0.70048	0.86874	0.999981	17242	-0.022366
Rpl27	10	0.25607	0.51779	0.999998	10163	-0.084576	0.70064	0.86883	0.999981	17243	-0.084576
Rpl27-ps3	10	0.30547	0.56809	0.999998	11115	-0.084576	0.70064	0.86883	0.999981	17244	-0.084576
Ccar1	10	0.0086959	0.041952	0.725724	1177	-1.3748	0.70066	0.86884	0.999981	17245	-1.3748
Gltscr1l	10	0.068065	0.21585	0.919618	4592	-0.19813	0.70075	0.86889	0.999981	17246	-0.19813
Gmpr	10	0.06567	0.20996	0.914525	4482	-0.17708	0.7009	0.86897	0.999981	17247	-0.17708
Med31	10	0.042341	0.14949	0.862577	3392	-0.096269	0.70101	0.86902	0.999981	17248	-0.096269
Gm8011	7	0.2493	0.46098	0.999998	10020	-0.068788	0.7011	0.82671	0.999981	17249	-0.068788
Ppt2	10	0.19578	0.44095	0.999998	8737	-0.17567	0.70113	0.86907	0.999981	17250	-0.17567
Mybph	10	0.20746	0.45888	0.999998	9100	-0.009525	0.70133	0.86917	0.999981	17251	-0.009525
Pls3	10	0.0010233	0.0064886	0.46635	284	-0.33835	0.70138	0.8692	0.999981	17252	-0.33835
Gm9791	10	0.17069	0.40159	0.999998	7969	-0.062566	0.70156	0.86928	0.999981	17253	-0.062566
Fnbp4	10	0.30853	0.57119	0.999998	11175	-0.06866	0.70172	0.86936	0.999981	17254	-0.06866
Ear5	10	0.75338	0.88554	0.999998	17572	0.1437	0.70174	0.86938	0.999981	17255	0.1437
Mcpt8	10	0.28851	0.55092	0.999998	10796	-0.24572	0.70178	0.86939	0.999981	17256	-0.24572
Zcchc3	10	0.36336	0.62542	0.999998	12164	-0.19021	0.7019	0.86945	0.999981	17257	-0.19021
Aimp2	10	0.17169	0.40318	0.999998	7999	-0.39841	0.70206	0.86953	0.999981	17258	-0.39841
Ccdc59	10	0.045363	0.15769	0.873861	3534	-0.32148	0.70209	0.86955	0.999981	17259	-0.32148
Pigt	10	0.0079939	0.039085	0.720677	1108	-0.45666	0.7021	0.86956	0.999981	17260	-0.45666
Olfr112	10	0.83093	0.91629	0.999998	18335	0.027231	0.70215	0.86959	0.999981	17261	0.027231
Top3a	10	0.25015	0.51159	0.999998	10031	-0.080159	0.70222	0.86962	0.999981	17262	-0.080159
Zp3	10	0.10849	0.29749	0.972732	6039	-0.19966	0.70239	0.86971	0.999981	17263	-0.19966
Prdm9	10	0.11232	0.30412	0.972732	6170	-0.27007	0.70242	0.86973	0.999981	17264	-0.27007
Gm21921	10	0.25899	0.52081	0.999998	10230	0.03869	0.70249	0.86976	0.999981	17265	0.03869
Gm16515	9	0.28678	0.53585	0.999998	10771	-0.1844	0.70257	0.86604	0.999981	17266	-0.1844
Stam	10	0.036524	0.13378	0.857048	3065	-0.060032	0.70266	0.86985	0.999981	17267	-0.060032
Ndufaf4	10	0.028206	0.11039	0.833678	2619	-0.38172	0.70284	0.86995	0.999981	17268	-0.38172
Nhsl2	10	0.256	0.51769	0.999998	10161	-0.018829	0.70295	0.87002	0.999981	17269	-0.018829
Cyth4	10	0.047607	0.16365	0.877795	3642	-0.21486	0.70296	0.87003	0.999981	17270	-0.21486
Gm216	9	0.38538	0.63879	0.999998	12571	-0.17864	0.70307	0.86636	0.999981	17271	-0.17864
Gcnt3	10	0.048921	0.16703	0.883008	3697	-0.30675	0.70309	0.87009	0.999981	17272	-0.30675
Slc35e4	10	0.0017442	0.010489	0.524341	404	-0.2977	0.70319	0.87014	0.999981	17273	-0.2977
Arfgap3	10	0.090194	0.26495	0.956425	5451	-0.18675	0.70342	0.87025	0.999981	17274	-0.18675
Arf1	10	0.019129	0.08229	0.805122	2027	-0.79538	0.70351	0.8703	0.999981	17275	-0.79538
Cmtr1	10	0.55086	0.77004	0.999998	15001	0.057767	0.70356	0.87033	0.999981	17276	0.057767
Pold4	10	0.096867	0.27699	0.964757	5667	-0.32138	0.7037	0.87042	0.999981	17278	-0.32138
Tm9sf4	10	0.15316	0.37322	0.999998	7433	0.21718	0.70389	0.8705	0.999981	17279	0.21718
Kremen2	10	0.15717	0.37973	0.999998	7555	-0.13096	0.70397	0.87053	0.999981	17280	-0.13096
Fgf12	10	0.65075	0.83168	0.999998	16303	-0.09094	0.70401	0.87056	0.999981	17281	-0.09094
Bahcc1	10	0.030625	0.11723	0.842491	2751	-0.22465	0.70403	0.87056	0.999981	17282	-0.22465
Rfk	10	0.1989	0.4458	0.999998	8813	-0.0060633	0.70405	0.87058	0.999981	17283	-0.0060633
Trim5	10	0.39488	0.65596	0.999998	12734	-0.090833	0.70414	0.87063	0.999981	17284	-0.090833
Tmem208	10	0.68031	0.85044	0.999998	16725	0.23177	0.70418	0.87065	0.999981	17285	0.23177
Atp2c2	10	0.045295	0.15751	0.873861	3531	-0.29317	0.70435	0.87074	0.999981	17286	-0.29317
Fam109b	10	0.25483	0.51648	0.999998	10138	-0.13701	0.7044	0.87076	0.999981	17287	-0.13701
Cdh19	10	0.034242	0.12746	0.854086	2942	-0.13721	0.70441	0.87077	0.999981	17288	-0.13721
Gpc2	10	0.12692	0.3293	0.985427	6635	-0.22621	0.70445	0.87078	0.999981	17289	-0.22621
Arhgef15	10	0.16787	0.39711	0.999998	7881	0.035723	0.70449	0.8708	0.999981	17290	0.035723
Abcf2	9	0.54326	0.75204	0.999998	14909	0.090124	0.70468	0.86736	0.999981	17291	0.090124
Cldn16	10	0.10689	0.29471	0.972732	5996	0.047373	0.7047	0.8709	0.999981	17292	0.047373
Gm4782	9	0.34957	0.6075	0.999998	11884	-0.12807	0.70475	0.86741	0.999981	17293	-0.12807
Prdm5	10	0.53655	0.76142	0.999998	14835	-0.023139	0.70487	0.87098	0.999981	17294	-0.023139
Krt6a	10	0.7736	0.89299	0.999998	17724	0.0039954	0.70491	0.87099	0.999981	17295	0.0039954
Colec11	10	0.41873	0.67879	0.999998	13185	0.053896	0.70506	0.87108	0.999981	17296	0.053896
Cep85	10	0.044501	0.15538	0.873861	3490	-0.41078	0.70506	0.87108	0.999981	17297	-0.41078
Trbv13-3	10	0.081635	0.24883	0.948733	5167	-0.15799	0.70511	0.87111	0.999981	17298	-0.15799
Pcdh1	10	0.6514	0.8321	0.999998	16308	0.050003	0.70521	0.87115	0.999981	17300	0.050003
Zfp865	10	0.32176	0.58438	0.999998	11401	-0.067474	0.70543	0.87128	0.999981	17301	-0.067474
Gpr110	10	0.094932	0.27349	0.962474	5603	-0.11223	0.70561	0.87137	0.999981	17302	-0.11223
Syt13	10	0.048631	0.1663	0.882581	3683	-0.45788	0.70571	0.87143	0.999981	17303	-0.45788
Gpsm3	10	0.29987	0.56243	0.999998	11006	-0.10265	0.7059	0.87154	0.999981	17304	-0.10265
Tsc22d4	10	0.49413	0.73636	0.999998	14296	-0.082286	0.70601	0.8716	0.999981	17305	-0.082286
Gemin6	10	0.010744	0.050186	0.754916	1355	-0.22979	0.70606	0.87162	0.999981	17306	-0.22979
4931440P22Rik	9	0.27628	0.52356	0.999998	10599	-0.030338	0.70641	0.86845	0.999981	17307	-0.030338
Mctp1	10	0.54954	0.76921	0.999998	14984	-0.067761	0.70642	0.87181	0.999981	17308	-0.067761
Trbv5	10	0.73636	0.87954	0.999998	17395	0.025173	0.7065	0.87185	0.999981	17309	0.025173
2020-03-08	10	0.045337	0.15762	0.873861	3533	-0.62809	0.7067	0.87196	0.999981	17310	-0.62809
Golga1	10	0.031563	0.11987	0.844845	2803	-0.53922	0.70673	0.87197	0.999981	17311	-0.53922
Zfp87	9	0.67253	0.83421	0.999998	16603	-0.17327	0.70676	0.86869	0.999981	17312	-0.17327
Gas1	10	0.53939	0.76318	0.999998	14865	-0.025679	0.70677	0.87199	0.999981	17313	-0.025679
Zfp866	10	0.7625	0.88884	0.999998	17634	0.0069769	0.70677	0.87199	0.999981	17314	0.0069769
1700007G11Rik	10	0.13548	0.34377	0.995121	6875	-0.093126	0.70678	0.872	0.999981	17315	-0.093126
Gm9765	8	0.48388	0.69858	0.999998	14134	0.029736	0.70686	0.84837	0.999981	17316	0.029736
Olfr1086	10	0.030591	0.11714	0.842155	2748	-0.19694	0.70693	0.87208	0.999981	17317	-0.19694
Ssbp1	10	0.11109	0.30199	0.972732	6127	-0.071162	0.70694	0.87208	0.999981	17318	-0.071162
Paip1	10	0.28316	0.54547	0.999998	10712	0.018926	0.707	0.87212	0.999981	17319	0.018926
Pcsk7	10	0.10803	0.2967	0.972732	6021	-0.25798	0.70703	0.87215	0.999981	17320	-0.25798
Ppp6r3	10	0.059468	0.19437	0.912371	4176	-0.30448	0.70714	0.8722	0.999981	17322	-0.30448
Gipc2	10	0.041558	0.14737	0.860978	3345	0.059248	0.70716	0.87222	0.999981	17323	0.059248
Spata31	10	0.088304	0.2615	0.955851	5385	-0.0047129	0.70727	0.87227	0.999981	17324	-0.0047129
Baiap3	10	0.15022	0.36842	0.999998	7339	-0.22901	0.70739	0.87234	0.999981	17325	-0.22901
1700026D08Rik	10	0.15828	0.38153	0.999998	7590	-0.17812	0.70744	0.87237	0.999981	17326	-0.17812
Olfr1022	10	0.020564	0.087582	0.807249	2150	-0.30335	0.70745	0.87237	0.999981	17327	-0.30335
Utp23	10	0.85298	0.92644	0.999998	18563	0.11391	0.70764	0.87248	0.999981	17328	0.11391
Cdc7	10	0.012147	0.055733	0.771681	1467	-0.58119	0.70766	0.8725	0.999981	17329	-0.58119
Clptm1	9	0.46006	0.69214	0.999998	13865	0.13363	0.70772	0.86929	0.999981	17330	0.13363
Mrpl30	9	0.35113	0.60929	0.999998	11916	0.069311	0.70779	0.86933	0.999981	17331	0.069311
Saa4	10	0.18015	0.41661	0.999998	8284	-0.265	0.70781	0.87257	0.999981	17332	-0.265
Fam46c	10	0.0042924	0.023583	0.628213	769	-0.18292	0.70801	0.87268	0.999981	17333	-0.18292
Slc12a8	10	0.68196	0.85148	0.999998	16746	0.013049	0.70824	0.87281	0.999981	17334	0.013049
Olfr412	10	0.075221	0.23331	0.936683	4884	-0.22773	0.70825	0.87281	0.999981	17335	-0.22773
Mrpl38	10	0.21479	0.47007	0.999998	9307	-0.037877	0.70833	0.87286	0.999981	17336	-0.037877
Nudt5	10	0.057593	0.18962	0.907434	4091	-0.19686	0.70841	0.87291	0.999981	17337	-0.19686
Fam78b	10	0.65974	0.83738	0.999998	16413	-0.07215	0.70842	0.87291	0.999981	17338	-0.07215
Olfr705	10	0.15142	0.3704	0.999998	7381	-0.10686	0.70843	0.87292	0.999981	17339	-0.10686
Itgb2l	10	0.018513	0.079974	0.804723	1977	-0.21548	0.70856	0.87298	0.999981	17340	-0.21548
Phf14	10	0.85745	0.92857	0.999998	18637	0.18435	0.70862	0.87302	0.999981	17341	0.18435
Il22ra2	10	0.79689	0.90198	0.999998	17964	0.051094	0.70872	0.87308	0.999981	17342	0.051094
Krtap11-1	10	0.5142	0.74818	0.999998	14534	0.012574	0.70873	0.87309	0.999981	17343	0.012574
Ikzf3	10	0.15798	0.38107	0.999998	7577	0.082727	0.70885	0.87317	0.999981	17344	0.082727
Gm10570	10	0.44392	0.70245	0.999998	13588	-0.093867	0.70924	0.87337	0.999981	17345	-0.093867
Phxr4	10	0.86383	0.93167	0.999998	18716	0.096411	0.70959	0.87356	0.999981	17346	0.096411
Pign	9	0.11154	0.29395	0.972732	6144	-0.54514	0.7096	0.8705	0.999981	17347	-0.54514
Gm10226	5	0.58786	0.70554	0.999998	15480	-0.079531	0.70961	0.78392	0.999981	17348	-0.079531
Trmt10b	9	0.38163	0.63606	0.999998	12484	0.1185	0.70968	0.87054	0.999981	17349	0.1185
Kit	10	0.0017668	0.010608	0.524341	408	-0.42836	0.70972	0.87362	0.999981	17350	-0.42836
Hsd3b7	10	0.39138	0.65263	0.999998	12672	-0.070459	0.71026	0.87392	0.999981	17351	-0.070459
A230083G16Rik	10	0.59041	0.79414	0.999998	15515	-0.13005	0.71031	0.87396	0.999981	17352	-0.13005
Gm5919	10	0.4977	0.73842	0.999998	14333	0.01053	0.71037	0.87398	0.999981	17353	0.01053
Mcfd2	10	0.3595	0.62166	0.999998	12094	-0.14791	0.71059	0.87411	0.999981	17354	-0.14791
Gm8439	10	0.38415	0.64559	0.999998	12545	-0.094816	0.71062	0.87412	0.999981	17355	-0.094816
Tekt3	10	0.0031065	0.017816	0.586109	615	-0.44798	0.71067	0.87415	0.999981	17356	-0.44798
Acvr1c	9	0.039426	0.13968	0.86003	3219	-0.34581	0.71082	0.87128	0.999981	17357	-0.34581
Fam219a	10	0.050521	0.17127	0.890991	3757	-0.053816	0.71091	0.87427	0.999981	17358	-0.053816
Zfp398	10	0.078307	0.24088	0.944525	5018	-0.33716	0.71098	0.8743	0.999981	17359	-0.33716
Smc5	10	0.14791	0.36457	0.999998	7272	-0.21917	0.71107	0.87435	0.999981	17360	-0.21917
Zfp869	10	0.40647	0.66709	0.999998	12950	-0.10987	0.71114	0.87439	0.999981	17361	-0.10987
Gstm5	10	0.015408	0.068232	0.796115	1728	-0.19715	0.71118	0.87441	0.999981	17362	-0.19715
Fhl4	10	0.69829	0.86191	0.999998	16984	-0.049856	0.71141	0.87454	0.999981	17363	-0.049856
1810049J17Rik	10	0.14247	0.35547	0.999069	7103	-0.10052	0.71147	0.87457	0.999981	17364	-0.10052
Mrps18b	10	0.20101	0.44903	0.999998	8869	-0.01478	0.71153	0.87461	0.999981	17365	-0.01478
Eif2ak2	9	0.17367	0.39807	0.999998	8061	-0.20486	0.71158	0.87176	0.999981	17366	-0.20486
Gm340	10	0.65812	0.83634	0.999998	16398	-0.004484	0.7116	0.87464	0.999981	17367	-0.004484
Gm20489	10	0.52906	0.75696	0.999998	14707	0.06564	0.7117	0.87469	0.999981	17368	0.06564
Mettl21b	10	0.19464	0.43924	0.999998	8709	-0.15442	0.71174	0.87472	0.999981	17369	-0.15442
Catsperb	10	0.42887	0.68836	0.999998	13357	-0.049415	0.7118	0.87475	0.999981	17370	-0.049415
4930533K18Rik	10	0.33066	0.5933	0.999998	11565	-0.12615	0.71183	0.87476	0.999981	17371	-0.12615
Snx3	10	0.11004	0.30016	0.972732	6086	-0.23184	0.71186	0.87478	0.999981	17372	-0.23184
Irak1	10	0.0018942	0.011289	0.524941	426	-0.4003	0.71187	0.87479	0.999981	17373	-0.4003
Dscam	10	0.11036	0.30073	0.972732	6102	0.076072	0.71191	0.87481	0.999981	17374	0.076072
Zfp647	10	0.0067143	0.03378	0.687769	1008	-0.23517	0.71202	0.87487	0.999981	17375	-0.23517
Tmem39a	10	0.064064	0.20593	0.91407	4403	-0.39652	0.71204	0.87488	0.999981	17376	-0.39652
Wdr59	10	0.034861	0.12919	0.854086	2981	-0.5083	0.71209	0.87491	0.999981	17377	-0.5083
Cirbp	10	0.28875	0.55117	0.999998	10801	-0.10664	0.71225	0.875	0.999981	17381	-0.10664
Sstr4	10	0.57593	0.78531	0.999998	15315	-0.0017978	0.71227	0.87502	0.999981	17382	-0.0017978
Sys1	10	0.22736	0.48763	0.999998	9617	-0.036606	0.71234	0.87505	0.999981	17383	-0.036606
Gstm2	10	0.0006571	0.0044074	0.452871	196	-0.62365	0.71238	0.87508	0.999981	17384	-0.62365
Zfp652	9	0.069185	0.20878	0.914525	4635	-0.26296	0.71249	0.87232	0.999981	17385	-0.26296
Txndc16	10	0.41395	0.6742	0.999998	13102	0.066682	0.71251	0.87514	0.999981	17386	0.066682
Smtnl2	10	0.035311	0.13045	0.856669	3003	-0.16795	0.71262	0.8752	0.999981	17387	-0.16795
Pold2	10	0.33231	0.59492	0.999998	11589	-0.11628	0.71276	0.87528	0.999981	17388	-0.11628
Mgst1	10	0.080652	0.2465	0.948614	5122	-0.083036	0.71281	0.8753	0.999981	17389	-0.083036
Gcm2	10	0.14408	0.35816	0.999998	7160	-0.070568	0.71301	0.8754	0.999981	17390	-0.070568
Papolg	10	0.24049	0.50144	0.999998	9855	-0.078517	0.71306	0.87542	0.999981	17391	-0.078517
Smim4	10	0.059002	0.19321	0.911424	4153	-0.30558	0.71322	0.87552	0.999981	17392	-0.30558
Slc17a4	10	0.023107	0.09578	0.81646	2322	-0.32315	0.71324	0.87553	0.999981	17393	-0.32315
Pnn	10	0.0079084	0.038736	0.719479	1100	-0.90259	0.71325	0.87553	0.999981	17394	-0.90259
Ntf5	10	0.010468	0.049119	0.750941	1334	-0.47325	0.71328	0.87555	0.999981	17395	-0.47325
Zfp341	10	0.12163	0.32032	0.982077	6463	-0.18773	0.71328	0.87555	0.999981	17396	-0.18773
Il1f6	10	0.37233	0.63415	0.999998	12335	-0.035359	0.71333	0.87558	0.999981	17397	-0.035359
Gm7292	10	0.83447	0.91788	0.999998	18365	0.046027	0.7134	0.87561	0.999981	17398	0.046027
Aldoa	10	0.081847	0.24933	0.948733	5178	-0.40134	0.71384	0.87582	0.999981	17400	-0.40134
Thnsl1	10	0.012092	0.05551	0.771681	1462	-0.45744	0.7139	0.87586	0.999981	17401	-0.45744
Ugt1a9	10	0.14741	0.36375	0.999998	7254	-0.172	0.71393	0.87587	0.999981	17402	-0.172
Mycbpap	10	0.039428	0.14165	0.86003	3220	-0.049534	0.71408	0.87596	0.999981	17404	-0.049534
4933411G06Rik	10	0.49131	0.73474	0.999998	14265	0.030784	0.7141	0.87597	0.999981	17405	0.030784
Zfp266	10	0.12089	0.31906	0.981177	6433	-0.18348	0.7141	0.87597	0.999981	17406	-0.18348
Ube4a	10	0.013607	0.061401	0.787671	1572	-0.51636	0.71412	0.87598	0.999981	17407	-0.51636
Raph1	10	0.0966	0.27653	0.964475	5657	0.014316	0.71418	0.87602	0.999981	17408	0.014316
Olfr640	10	0.01116	0.051827	0.757492	1394	-0.1389	0.71426	0.87606	0.999981	17409	-0.1389
Luc7l3	10	0.41744	0.67753	0.999998	13165	-0.25896	0.7143	0.87608	0.999981	17410	-0.25896
Slc3a2	10	0.074034	0.23047	0.934096	4836	-0.074786	0.71438	0.87611	0.999981	17411	-0.074786
Cyp39a1	10	0.0010262	0.0065062	0.46635	287	-0.44191	0.71443	0.87614	0.999981	17414	-0.44191
Ttyh3	10	0.093454	0.27079	0.960076	5555	-0.14115	0.71453	0.8762	0.999981	17415	-0.14115
Gm3150	10	0.78034	0.89558	0.999998	17788	0.077031	0.71466	0.87626	0.999981	17419	0.077031
AI467606	10	0.10265	0.28729	0.970613	5859	0.029226	0.71468	0.87628	0.999981	17420	0.029226
Zc3hav1l	10	0.27208	0.53422	0.999998	10518	0.0074341	0.71478	0.87632	0.999981	17421	0.0074341
Pigq	10	0.032154	0.12151	0.847298	2838	-0.12294	0.71486	0.87637	0.999981	17422	-0.12294
Epb4.1l1	10	0.18337	0.42175	0.999998	8380	-0.13515	0.71498	0.87644	0.999981	17423	-0.13515
Spock3	10	0.03412	0.12711	0.854086	2935	-0.19212	0.71506	0.87647	0.999981	17424	-0.19212
Gad1-ps	10	0.88999	0.94517	0.999998	19060	0.14796	0.71511	0.87651	0.999981	17425	0.14796
Dnttip2	10	0.60431	0.80281	0.999998	15685	-0.007312	0.71516	0.87653	0.999981	17426	-0.007312
Clvs1	10	0.84543	0.92286	0.999998	18487	0.072291	0.71525	0.87658	0.999981	17427	0.072291
Ano8	10	0.47475	0.72499	0.999998	14037	0.0064636	0.71527	0.87658	0.999981	17429	0.0064636
Gprc5b	10	0.051769	0.17454	0.895236	3816	-0.18883	0.71541	0.87667	0.999981	17430	-0.18883
Igkv5-39	10	0.40678	0.6674	0.999998	12957	0.065994	0.7155	0.87673	0.999981	17431	0.065994
Zfpm1	10	0.13964	0.3507	0.997692	7017	-0.19794	0.71566	0.87682	0.999981	17433	-0.19794
Arhgef6	10	0.1805	0.41716	0.999998	8301	0.059691	0.71569	0.87683	0.999981	17434	0.059691
Cngb3	10	0.3782	0.63988	0.999998	12420	-0.0009152	0.71572	0.87685	0.999981	17435	-0.0009152
Trmt44	10	0.32828	0.59097	0.999998	11516	-0.11259	0.71591	0.87696	0.999981	17437	-0.11259
Ccnl2	10	0.49941	0.73945	0.999998	14356	-0.1054	0.71608	0.87705	0.999981	17438	-0.1054
Accsl	10	0.15263	0.37237	0.999998	7417	-0.0090791	0.71608	0.87705	0.999981	17439	-0.0090791
Gm3646	10	0.71019	0.86955	0.999998	17146	-0.067747	0.7161	0.87706	0.999981	17440	-0.067747
4930430F08Rik	10	0.44085	0.69961	0.999998	13532	-0.027329	0.7161	0.87706	0.999981	17441	-0.027329
Efcab4a	10	0.56821	0.78059	0.999998	15211	-0.0010021	0.71618	0.8771	0.999981	17442	-0.0010021
Tifab	10	0.017014	0.074371	0.799844	1859	-0.093278	0.71631	0.87717	0.999981	17443	-0.093278
Six6	10	0.065911	0.21054	0.91523	4491	-0.26448	0.71653	0.87729	0.999981	17444	-0.26448
Dnah7c	10	0.056071	0.18572	0.903892	4018	0.1003	0.71654	0.87729	0.999981	17445	0.1003
PYURF	10	0.92433	0.95708	0.999998	19361	0.028822	0.71667	0.87736	0.999981	17446	0.028822
Pyurf	10	0.92433	0.95708	0.999998	19360	0.028822	0.71667	0.87736	0.999981	17447	0.028822
Pmpca	10	0.49541	0.73709	0.999998	14308	0.021648	0.71672	0.87739	0.999981	17448	0.021648
Snx17	10	0.98213	0.98231	0.999998	20123	-0.0324	0.71675	0.8774	0.999981	17449	-0.0324
Chpt1	10	0.68978	0.85648	0.999998	16859	0.032984	0.71678	0.87742	0.999981	17450	0.032984
Dusp16	10	0.04562	0.15842	0.873861	3553	-0.36282	0.71682	0.87744	0.999981	17452	-0.36282
Gm20479	10	0.15865	0.38212	0.999998	7601	-0.042644	0.71688	0.87746	0.999981	17453	-0.042644
Ebpl	10	0.066323	0.21159	0.915494	4507	-0.048514	0.71692	0.87748	0.999981	17454	-0.048514
Fam199x	10	0.034976	0.12951	0.85492	2989	-0.28427	0.71698	0.87752	0.999981	17455	-0.28427
Kif1c	10	0.013094	0.059417	0.785177	1533	-0.76102	0.71702	0.87753	0.999981	17456	-0.76102
Fbxo22	10	0.037746	0.13715	0.857592	3146	-0.64343	0.71706	0.87756	0.999981	17457	-0.64343
Gap43	10	0.11256	0.30454	0.972732	6178	-0.19931	0.71706	0.87757	0.999981	17458	-0.19931
Tmem65	10	0.063493	0.20453	0.912927	4367	-0.24302	0.71712	0.8776	0.999981	17459	-0.24302
Trip6	10	0.19203	0.43519	0.999998	8628	-0.09363	0.71714	0.87761	0.999981	17460	-0.09363
Ncan	10	0.0074352	0.036793	0.709972	1058	-0.46687	0.71746	0.87779	0.999981	17461	-0.46687
Tsc22d2	10	0.0172	0.07508	0.799844	1878	-0.23958	0.71752	0.87782	0.999981	17462	-0.23958
Mpl	10	0.05678	0.18755	0.90514	4055	-0.1558	0.71753	0.87783	0.999981	17463	-0.1558
Ngf	10	0.55558	0.77293	0.999998	15058	-0.31196	0.71759	0.87786	0.999981	17464	-0.31196
2010005H15Rik	9	0.073134	0.21703	0.921394	4796	-0.86507	0.71762	0.87408	0.999981	17465	-0.86507
1500009C09Rik	10	0.14432	0.35857	0.999998	7164	-0.27114	0.71764	0.87788	0.999981	17466	-0.27114
Ighg3	10	0.31652	0.57915	0.999998	11314	-0.0069425	0.71766	0.87789	0.999981	17467	-0.0069425
Scn10a	10	0.050739	0.17185	0.891125	3770	-0.38664	0.7179	0.87801	0.999981	17468	-0.38664
6330444E15Rik	9	0.40264	0.65094	0.999998	12883	-0.12888	0.71791	0.87417	0.999981	17469	-0.12888
Prp2	10	0.94035	0.96151	0.999998	19509	-0.030141	0.71804	0.87809	0.999981	17470	-0.030141
Ssr1	10	0.38631	0.64771	0.999998	12585	-0.087852	0.71816	0.87815	0.999981	17471	-0.087852
Uso1	10	0.35918	0.62135	0.999998	12090	-0.15588	0.71823	0.87819	0.999981	17472	-0.15588
Ndp	10	0.034675	0.12867	0.854086	2968	0.048732	0.71833	0.87823	0.999981	17473	0.048732
2310057M21Rik	10	0.88739	0.94378	0.999998	19020	0.019255	0.71847	0.87831	0.999981	17474	0.019255
Klk5	10	0.40529	0.66598	0.999998	12934	0.0029107	0.71851	0.87833	0.999981	17475	0.0029107
Gabarapl1	10	0.26796	0.53	0.999998	10441	-0.062555	0.71852	0.87834	0.999981	17476	-0.062555
Spsb2	10	0.89272	0.94669	0.999998	19100	-0.042266	0.71854	0.87835	0.999981	17477	-0.042266
Mrs2	10	0.3817	0.64326	0.999998	12490	0.1092	0.71859	0.87838	0.999981	17478	0.1092
Gm17689	9	0.75546	0.87082	0.999998	17588	0.052038	0.71877	0.87445	0.999981	17479	0.052038
Sema5b	10	0.6939	0.85911	0.999998	16924	-0.1061	0.7188	0.87849	0.999981	17480	-0.1061
Olfr502	10	0.041796	0.14801	0.861759	3358	-0.038794	0.7191	0.87866	0.999981	17481	-0.038794
Pef1	10	0.1142	0.30738	0.974571	6215	0.027821	0.71912	0.87866	0.999981	17482	0.027821
Rbak	10	0.052985	0.17771	0.897604	3863	-0.20415	0.71914	0.87868	0.999981	17483	-0.20415
Cog8	10	0.33977	0.60224	0.999998	11711	-0.077928	0.71928	0.87874	0.999981	17484	-0.077928
Sdpr	10	0.37018	0.63207	0.999998	12288	0.017653	0.71931	0.87875	0.999981	17485	0.017653
Gm6169	10	0.67596	0.84765	0.999998	16643	-0.057697	0.71931	0.87876	0.999981	17486	-0.057697
Suox	10	0.0037909	0.021385	0.624716	695	-1.0511	0.71939	0.87879	0.999981	17487	-1.0511
Rbp7	10	0.016213	0.071348	0.799013	1792	-0.022793	0.71943	0.87882	0.999981	17488	-0.022793
RP24-242F4.9	10	0.062315	0.20155	0.912413	4313	0.023346	0.71949	0.87885	0.999981	17489	0.023346
Xdh	10	0.00041983	0.0029533	0.425502	144	-1.0388	0.71966	0.87894	0.999981	17490	-1.0388
Dnase1l1	10	0.77863	0.89494	0.999998	17770	0.079045	0.7197	0.87896	0.999981	17491	0.079045
Smoc2	10	0.94058	0.96158	0.999998	19512	0.14275	0.71971	0.87897	0.999981	17492	0.14275
Tbc1d10a	10	0.053475	0.17898	0.89778	3888	0.0060556	0.7198	0.87901	0.999981	17493	0.0060556
Gm8126	10	0.1868	0.42713	0.999998	8465	-0.12736	0.7198	0.87902	0.999981	17494	-0.12736
Sdr16c5	10	0.046498	0.16075	0.874781	3589	-0.27896	0.7199	0.87907	0.999981	17495	-0.27896
Cav3	10	0.44321	0.70182	0.999998	13579	-0.02757	0.71994	0.87909	0.999981	17496	-0.02757
Scube3	10	0.27799	0.54027	0.999998	10632	-0.052331	0.72025	0.87925	0.999981	17497	-0.052331
Pus10	10	0.21727	0.47374	0.999998	9369	-0.10789	0.7204	0.87934	0.999981	17498	-0.10789
Rap2c	10	0.062275	0.20145	0.912413	4309	-0.15559	0.72044	0.87935	0.999981	17499	-0.15559
Kif19a	10	0.38625	0.64765	0.999998	12584	-0.092261	0.72056	0.87941	0.999981	17500	-0.092261
Nqo2	10	0.024722	0.10048	0.822372	2421	-0.65261	0.72058	0.87943	0.999981	17501	-0.65261
Tmem178	10	0.11947	0.31658	0.979229	6392	-0.26735	0.72073	0.8795	0.999981	17502	-0.26735
Arhgap21	10	0.00034325	0.0024565	0.42515	117	-0.38511	0.72075	0.87951	0.999981	17503	-0.38511
Kcns3	10	0.16742	0.3964	0.999998	7866	-0.026121	0.7208	0.87954	0.999981	17504	-0.026121
Mcoln1	10	0.853	0.92644	0.999998	18564	0.15405	0.72093	0.87961	0.999981	17506	0.15405
Hspb1	10	0.020665	0.087946	0.807892	2159	-0.32459	0.72094	0.87962	0.999981	17507	-0.32459
Scrn3	10	0.013272	0.060108	0.787004	1544	-0.7596	0.72103	0.87966	0.999981	17508	-0.7596
Hsf5	10	0.43032	0.68971	0.999998	13374	-0.028764	0.72117	0.87974	0.999981	17509	-0.028764
4930429B21Rik	10	0.56975	0.78152	0.999998	15233	-0.061216	0.72157	0.87995	0.999981	17511	-0.061216
9230110C19Rik	10	0.0067868	0.034077	0.689069	1015	-0.34901	0.72162	0.87998	0.999981	17512	-0.34901
Pde4c	10	0.027272	0.10775	0.832426	2565	-0.13287	0.72181	0.88009	0.999981	17513	-0.13287
Olfr799	10	0.02824	0.11047	0.833678	2622	0.10518	0.72195	0.88016	0.999981	17515	0.10518
Bdh2	10	0.40498	0.66571	0.999998	12927	0.06446	0.72203	0.88021	0.999981	17516	0.06446
Commd7	10	0.0026101	0.015152	0.561342	551	-0.42514	0.72242	0.88041	0.999981	17517	-0.42514
Il1rapl1	10	0.10552	0.29229	0.972732	5960	-0.19104	0.72265	0.88052	0.999981	17518	-0.19104
Poldip3	10	0.21872	0.47588	0.999998	9406	-0.22336	0.72273	0.88056	0.999981	17519	-0.22336
Adamts2	10	0.10445	0.29041	0.97186	5922	-0.15977	0.72277	0.88058	0.999981	17520	-0.15977
1700001G17Rik	9	0.72123	0.85498	0.999998	17257	0.022142	0.72296	0.87586	0.999981	17521	0.022142
Ccdc85a	10	0.15438	0.37522	0.999998	7479	0.005239	0.72327	0.88085	0.999981	17523	0.005239
Mlh1	10	0.15083	0.36943	0.999998	7358	-0.24004	0.72334	0.88089	0.999981	17524	-0.24004
Olfr55	10	0.51425	0.74821	0.999998	14535	0.041609	0.72342	0.88094	0.999981	17526	0.041609
9930012K11Rik	10	0.30987	0.57248	0.999998	11193	0.0056381	0.72346	0.88096	0.999981	17527	0.0056381
R3hcc1l	10	0.68403	0.85281	0.999998	16775	-0.051634	0.72375	0.88112	0.999981	17528	-0.051634
Cdh3	10	0.039516	0.14189	0.86003	3226	-0.21743	0.72391	0.8812	0.999981	17532	-0.21743
Tcp11l1	10	0.68442	0.85306	0.999998	16780	0.0023736	0.72393	0.88121	0.999981	17533	0.0023736
Pcnt	10	0.17177	0.4033	0.999998	8002	-0.10745	0.72399	0.88124	0.999981	17534	-0.10745
Pank4	10	0.030671	0.11736	0.842799	2753	-0.52354	0.72413	0.88132	0.999981	17535	-0.52354
1700008P02Rik	10	0.67123	0.84466	0.999998	16568	-0.038915	0.72415	0.88133	0.999981	17536	-0.038915
Vmn1r76	10	0.58456	0.79061	0.999998	15429	-0.024585	0.72421	0.88136	0.999981	17537	-0.024585
Scara5	10	0.021111	0.089553	0.808182	2198	-0.30961	0.72437	0.88145	0.999981	17538	-0.30961
Gclc	10	0.042902	0.15102	0.866125	3418	-0.3263	0.72438	0.88146	0.999981	17539	-0.3263
Stxbp4	10	0.1843	0.42321	0.999998	8406	-0.071736	0.7244	0.88147	0.999981	17540	-0.071736
Olfr110	10	0.059572	0.19463	0.912413	4180	-0.093559	0.72441	0.88147	0.999981	17541	-0.093559
Gdnf	10	0.083892	0.25346	0.949395	5244	-0.18922	0.72443	0.88148	0.999981	17542	-0.18922
Clec4a1	10	0.011294	0.05233	0.758906	1405	-0.37802	0.72443	0.88148	0.999981	17543	-0.37802
Prrg4	10	0.10927	0.29882	0.972732	6060	0.028525	0.72461	0.88157	0.999981	17544	0.028525
2310003L06Rik	10	0.12195	0.32085	0.982203	6472	-0.1812	0.72462	0.88157	0.999981	17545	-0.1812
Tcf7	10	0.34616	0.60861	0.999998	11826	-0.13365	0.72463	0.88157	0.999981	17546	-0.13365
Gm9476	10	0.54625	0.76722	0.999998	14941	-0.095082	0.72476	0.88164	0.999981	17547	-0.095082
Bok	10	0.00078587	0.0051457	0.455299	230	-1.3763	0.72489	0.88172	0.999981	17548	-1.3763
Penk	10	0.20808	0.45984	0.999998	9116	-0.037786	0.72492	0.88173	0.999981	17549	-0.037786
Cwc25	10	0.17268	0.40477	0.999998	8028	-0.089351	0.72493	0.88173	0.999981	17550	-0.089351
Wnt6	10	0.3706	0.63247	0.999998	12298	-0.076464	0.72496	0.88175	0.999981	17551	-0.076464
Usp49	10	0.19138	0.4342	0.999998	8608	-0.23619	0.72497	0.88175	0.999981	17552	-0.23619
Unc5cl	10	0.95054	0.96499	0.999998	19607	0.061855	0.72499	0.88176	0.999981	17553	0.061855
Fabp12	10	0.17947	0.41556	0.999998	8264	-0.027963	0.725	0.88177	0.999981	17554	-0.027963
Zswim5	10	0.32302	0.58566	0.999998	11419	-0.0028405	0.72524	0.88189	0.999981	17555	-0.0028405
Kcnh7	10	0.067283	0.21393	0.916989	4561	-0.39536	0.72525	0.8819	0.999981	17556	-0.39536
Mamdc2	10	0.26683	0.52883	0.999998	10423	-0.16085	0.72534	0.88195	0.999981	17557	-0.16085
H2-DMa	10	0.0011219	0.0070231	0.468514	310	-0.86196	0.72539	0.88197	0.999981	17558	-0.86196
Det1	10	0.0035538	0.020174	0.608357	676	-0.83947	0.7254	0.88197	0.999981	17559	-0.83947
Dspp	10	0.2062	0.45702	0.999998	9058	-0.073833	0.72558	0.88207	0.999981	17560	-0.073833
Efcc1	10	0.14182	0.35439	0.998489	7084	-0.036871	0.72576	0.88218	0.999981	17561	-0.036871
Hist1h3g	10	0.049893	0.16962	0.889104	3728	-0.3222	0.72609	0.88233	0.999981	17562	-0.3222
Iqub	10	0.6958	0.86032	0.999998	16951	-0.057539	0.72619	0.88239	0.999981	17563	-0.057539
Gm12830	8	0.5994	0.77657	0.999998	15632	-0.028861	0.72639	0.85716	0.999981	17564	-0.028861
Enthd2	10	0.19661	0.44224	0.999998	8763	-0.13361	0.72664	0.88264	0.999981	17565	-0.13361
Card6	10	0.0032335	0.018498	0.592249	633	-0.80696	0.72674	0.88269	0.999981	17567	-0.80696
Stt3b	10	0.13859	0.34896	0.996671	6983	0.051872	0.72686	0.88275	0.999981	17568	0.051872
Ighv1-50	10	0.37525	0.63702	0.999998	12385	-0.053868	0.72695	0.88279	0.999981	17569	-0.053868
Dpm2	10	0.045447	0.15795	0.873861	3541	-0.4407	0.72714	0.88289	0.999981	17570	-0.4407
Pbdc1	10	0.72209	0.87477	0.999998	17276	0.047017	0.72746	0.88305	0.999981	17571	0.047017
Gm10020	9	0.81908	0.9031	0.999998	18210	0.13047	0.72759	0.87748	0.999981	17572	0.13047
Cpsf3	10	0.3572	0.61945	0.999998	12045	0.017158	0.72769	0.88318	0.999981	17573	0.017158
Dtwd1	10	0.0042094	0.023224	0.627175	757	-0.24267	0.72779	0.88324	0.999981	17574	-0.24267
Defb38	6	0.24415	0.43684	0.999998	9918	0.026256	0.72781	0.8353	0.999981	17575	0.026256
Scnn1a	10	0.069356	0.21902	0.922997	4643	-0.35798	0.72787	0.88328	0.999981	17576	-0.35798
Ces2d-ps	10	0.94992	0.96475	0.999998	19598	0.030753	0.72791	0.88329	0.999981	17577	0.030753
Gsk3b	10	0.21559	0.47125	0.999998	9329	-0.37579	0.72797	0.88333	0.999981	17578	-0.37579
Tmem104	10	0.0093573	0.044634	0.733728	1240	-0.3018	0.72812	0.8834	0.999981	17579	-0.3018
Znhit6	10	0.19265	0.43615	0.999998	8648	-0.084275	0.72819	0.88345	0.999981	17580	-0.084275
Ube2l6	10	0.20484	0.45495	0.999998	9019	-0.060733	0.72838	0.88354	0.999981	17581	-0.060733
1700010I14Rik	10	0.74842	0.88379	0.999998	17528	0.0055738	0.72839	0.88355	0.999981	17582	0.0055738
Dusp27	10	0.021151	0.089679	0.808182	2203	-0.41278	0.72861	0.88365	0.999981	17583	-0.41278
Aagab	10	0.16718	0.39602	0.999998	7862	-0.12679	0.72868	0.8837	0.999981	17584	-0.12679
Ppp3cc	10	0.035393	0.13067	0.856695	3007	-0.25011	0.72877	0.88375	0.999981	17585	-0.25011
Osbpl10	10	0.15358	0.3739	0.999998	7452	-0.215	0.72881	0.88377	0.999981	17586	-0.215
Selplg	10	0.03405	0.12691	0.854086	2932	-0.56179	0.72892	0.88384	0.999981	17587	-0.56179
Tspyl5	10	0.044491	0.15535	0.873861	3487	-0.056275	0.729	0.88388	0.999981	17588	-0.056275
Gm5595	10	0.81907	0.91118	0.999998	18209	0.059022	0.72902	0.88389	0.999981	17589	0.059022
Arpp21	10	0.70293	0.86489	0.999998	17045	-0.049785	0.72903	0.8839	0.999981	17590	-0.049785
Drd2	10	0.4156	0.67577	0.999998	13131	0.038866	0.72908	0.88392	0.999981	17591	0.038866
St6galnac3	10	0.073428	0.22897	0.932565	4812	-0.32835	0.72919	0.88397	0.999981	17592	-0.32835
Olfr323	10	0.52155	0.75247	0.999998	14613	0.035577	0.72951	0.88415	0.999981	17593	0.035577
Sned1	10	0.11225	0.30399	0.972732	6168	-0.080705	0.7296	0.8842	0.999981	17594	-0.080705
Rgs17	10	0.55189	0.77067	0.999998	15010	0.050973	0.72969	0.88425	0.999981	17595	0.050973
Olfr1383	10	0.42669	0.68631	0.999998	13320	-0.12932	0.7297	0.88425	0.999981	17596	-0.12932
1700026L06Rik	10	0.37571	0.63748	0.999998	12387	-0.037074	0.72975	0.88429	0.999981	17597	-0.037074
Rac3	10	0.095404	0.27436	0.964011	5618	-0.12784	0.72983	0.88433	0.999981	17598	-0.12784
Lrp10	10	0.2681	0.53012	0.999998	10446	-0.26909	0.72999	0.88441	0.999981	17599	-0.26909
1110008F13Rik	10	0.13257	0.33893	0.991218	6800	-0.13286	0.7301	0.88447	0.999981	17600	-0.13286
Ccdc62	10	0.065056	0.20842	0.914525	4448	-0.10628	0.7303	0.88458	0.999981	17601	-0.10628
Gm3298	8	0.078601	0.22532	0.928462	5026	-0.26591	0.73037	0.85901	0.999981	17602	-0.26591
Gnb3	10	0.21864	0.47578	0.999998	9403	-0.11057	0.73038	0.88462	0.999981	17603	-0.11057
Trmt112	10	0.0044813	0.024406	0.634526	791	-0.32771	0.7306	0.88474	0.999981	17604	-0.32771
Ceacam1	10	0.068572	0.21711	0.921394	4613	-0.072471	0.73061	0.88475	0.999981	17605	-0.072471
Zfp385b	10	0.13805	0.34805	0.996671	6969	-0.28354	0.73064	0.88477	0.999981	17607	-0.28354
Rest	10	0.079734	0.24428	0.948116	5078	-0.3751	0.73078	0.88484	0.999981	17608	-0.3751
Sbp	10	0.16286	0.38899	0.999998	7738	-0.11645	0.73079	0.88485	0.999981	17609	-0.11645
Olfr1053	10	0.18936	0.43105	0.999998	8553	-0.076326	0.73079	0.88485	0.999981	17610	-0.076326
Actrt1	10	0.39755	0.65859	0.999998	12786	-0.026725	0.73086	0.88488	0.999981	17611	-0.026725
BC030870	7	0.20595	0.41481	0.999998	9052	0.014348	0.73091	0.84458	0.999981	17612	0.014348
Pard6a	10	0.017795	0.077248	0.799844	1924	-0.52329	0.73092	0.88493	0.999981	17613	-0.52329
Samd11	10	0.61122	0.80711	0.999998	15783	-0.030206	0.73096	0.88494	0.999981	17614	-0.030206
A1cf	10	0.14682	0.36275	0.999998	7235	0.14333	0.73098	0.88495	0.999981	17615	0.14333
Gm20695	10	0.654	0.83372	0.999998	16343	-0.0056976	0.73101	0.88497	0.999981	17616	-0.0056976
Daw1	10	0.22369	0.48318	0.999998	9558	-0.071719	0.73102	0.88498	0.999981	17617	-0.071719
Zfat	10	0.21439	0.46947	0.999998	9296	-0.19823	0.73117	0.88505	0.999981	17618	-0.19823
Oxtr	9	0.11486	0.30035	0.972732	6252	-0.26372	0.73122	0.87876	0.999981	17619	-0.26372
Fars2	10	0.015767	0.06961	0.798338	1761	-0.67165	0.73125	0.88511	0.999981	17620	-0.67165
Mdfi	10	0.11636	0.31113	0.97511	6301	-0.09198	0.73125	0.88511	0.999981	17621	-0.09198
Cmas	10	0.020772	0.088321	0.807892	2168	-0.60477	0.73135	0.88517	0.999981	17622	-0.60477
Slco3a1	10	0.01625	0.071484	0.799013	1798	-0.2696	0.73136	0.88517	0.999981	17623	-0.2696
Rsph4a	10	0.062729	0.20256	0.912413	4329	-0.23775	0.73145	0.88523	0.999981	17624	-0.23775
Cadm4	10	0.41859	0.67865	0.999998	13182	-0.067418	0.7315	0.88525	0.999981	17625	-0.067418
Cebpg	10	0.077298	0.23843	0.941774	4977	-0.33288	0.73167	0.88535	0.999981	17626	-0.33288
Cacna1g	10	0.27682	0.53909	0.999998	10611	-0.16474	0.7317	0.88537	0.999981	17627	-0.16474
Lgi2	10	0.16234	0.38812	0.999998	7721	-0.0081658	0.73175	0.88539	0.999981	17628	-0.0081658
Cln6	10	0.32559	0.58824	0.999998	11466	-0.25266	0.73192	0.88548	0.999981	17629	-0.25266
Gm10288	10	0.22997	0.49035	0.999998	9651	-0.22613	0.73195	0.88549	0.999981	17630	-0.22613
Ehf	10	0.014841	0.066068	0.795699	1675	-0.47158	0.73221	0.88562	0.999981	17631	-0.47158
Adam9	10	0.35065	0.61309	0.999998	11904	-0.21897	0.73235	0.88571	0.999981	17632	-0.21897
Gnl1	10	0.012558	0.057335	0.778672	1496	-0.095818	0.73246	0.88576	0.999981	17633	-0.095818
Gm4181	9	0.3062	0.55843	0.999998	11132	-0.2256	0.7325	0.8792	0.999981	17634	-0.2256
2700029M09Rik	10	0.019711	0.084458	0.807249	2075	-0.10417	0.73253	0.8858	0.999981	17635	-0.10417
Il1b	10	0.011592	0.053511	0.763688	1424	-0.34321	0.73265	0.88586	0.999981	17636	-0.34321
Gm5934	8	0.022578	0.087584	0.807249	2290	-0.58623	0.73274	0.86008	0.999981	17638	-0.58623
Gm10355	10	0.54206	0.76478	0.999998	14892	0.016677	0.73286	0.88598	0.999981	17639	0.016677
Acadvl	10	0.063729	0.20511	0.913518	4382	-0.44301	0.73292	0.88601	0.999981	17640	-0.44301
Krt74	10	0.983	0.9831	0.999998	20153	-0.020705	0.733	0.88604	0.999981	17641	-0.020705
Mrap	10	0.39183	0.65305	0.999998	12683	-0.16482	0.73303	0.88606	0.999981	17642	-0.16482
Prcp	10	0.26345	0.52544	0.999998	10322	-0.070489	0.73308	0.88609	0.999981	17643	-0.070489
Il18	10	0.036344	0.13331	0.857048	3056	-0.35054	0.7331	0.8861	0.999981	17644	-0.35054
Ndufa9	9	0.50455	0.72425	0.999998	14411	-0.15588	0.7331	0.87941	0.999981	17645	-0.15588
Leprot	9	0.051046	0.16985	0.889399	3784	-0.27599	0.73317	0.87943	0.999981	17646	-0.27599
Stx1b	10	0.055743	0.18488	0.903094	4000	-0.080429	0.73326	0.88617	0.999981	17648	-0.080429
Gm6434	10	0.84788	0.92401	0.999998	18518	0.073878	0.73328	0.88619	0.999981	17649	0.073878
2410137M14Rik	10	0.43325	0.69255	0.999998	13407	-0.10959	0.7334	0.88625	0.999981	17650	-0.10959
Matn2	10	0.040719	0.14509	0.860436	3305	-0.38655	0.73346	0.88628	0.999981	17651	-0.38655
Lsmem1	10	0.047874	0.16431	0.879574	3650	-0.18936	0.73347	0.88629	0.999981	17652	-0.18936
Spata16	10	0.010928	0.050929	0.756754	1370	-0.4597	0.73351	0.8863	0.999981	17653	-0.4597
Ddrgk1	10	0.97696	0.97814	0.999998	20006	0.06187	0.73357	0.88633	0.999981	17654	0.06187
Tmem91	10	0.41695	0.67704	0.999998	13153	-0.094364	0.73375	0.88643	0.999981	17656	-0.094364
Lin52	9	0.050424	0.1685	0.886456	3751	-0.53224	0.73378	0.87964	0.999981	17657	-0.53224
Ptgr1	10	0.11111	0.30204	0.972732	6129	0.088564	0.73391	0.88652	0.999981	17658	0.088564
Yipf2	10	0.77173	0.89228	0.999998	17706	-0.023357	0.73392	0.88653	0.999981	17659	-0.023357
Gnl3	10	0.34556	0.60804	0.999998	11813	-0.037361	0.73395	0.88655	0.999981	17660	-0.037361
Aldh1a7	10	0.0028714	0.016543	0.575877	585	-0.25495	0.73397	0.88655	0.999981	17661	-0.25495
Zfp217	10	0.002272	0.013322	0.547917	496	-0.63182	0.734	0.88657	0.999981	17662	-0.63182
Ccdc173	10	0.064507	0.20704	0.91441	4421	0.0030586	0.73404	0.88659	0.999981	17663	0.0030586
Ago3	10	0.16224	0.38798	0.999998	7719	0.024636	0.73404	0.88659	0.999981	17664	0.024636
Serpinf1	10	0.017051	0.074523	0.799844	1863	-0.43907	0.73411	0.88662	0.999981	17665	-0.43907
Trmt10a	10	0.24849	0.50986	0.999998	9995	-0.044338	0.73413	0.88663	0.999981	17666	-0.044338
Hmgxb4	10	0.20723	0.45856	0.999998	9089	-0.17493	0.73427	0.8867	0.999981	17667	-0.17493
Ppp1r9b	10	0.0030792	0.017663	0.5854	613	-0.48923	0.73434	0.88673	0.999981	17668	-0.48923
Sox15	10	0.71215	0.87083	0.999998	17170	-0.044691	0.73434	0.88674	0.999981	17669	-0.044691
Spty2d1	10	0.042139	0.14896	0.862319	3378	-0.19888	0.73464	0.88691	0.999981	17670	-0.19888
Cox4i2	10	0.013083	0.059377	0.785177	1531	-0.10179	0.73471	0.88694	0.999981	17671	-0.10179
Gm6406	10	0.02004	0.085664	0.807249	2101	-0.29464	0.73473	0.88695	0.999981	17672	-0.29464
Zfp160	10	0.11829	0.3145	0.977856	6354	-0.028535	0.73507	0.88715	0.999981	17673	-0.028535
Wnt9a	10	0.13948	0.35044	0.997461	7015	-0.48663	0.73513	0.88718	0.999981	17674	-0.48663
Nppc	10	0.071703	0.22473	0.927277	4744	-0.0018107	0.73538	0.8873	0.999981	17675	-0.0018107
Aspn	10	0.068624	0.21725	0.921394	4615	-0.02651	0.7355	0.88738	0.999981	17676	-0.02651
Cldn5	10	0.35266	0.61505	0.999998	11951	0.061993	0.73552	0.88739	0.999981	17677	0.061993
Mlana	10	0.37034	0.63223	0.999998	12293	0.040862	0.73557	0.88742	0.999981	17678	0.040862
Endov	10	0.0059006	0.030392	0.667994	931	-0.82798	0.73588	0.88757	0.999981	17679	-0.82798
Ugdh	10	0.22006	0.47783	0.999998	9461	-0.27029	0.73593	0.8876	0.999981	17680	-0.27029
Olfr235	10	0.96907	0.9732	0.999998	19879	0.11201	0.73598	0.88763	0.999981	17681	0.11201
Pclo	10	0.034638	0.12858	0.854086	2967	0.019187	0.73601	0.88764	0.999981	17682	0.019187
D930015E06Rik	10	0.46519	0.71925	0.999998	13922	-0.022588	0.73615	0.88772	0.999981	17683	-0.022588
Fbxl3	10	0.16209	0.38773	0.999998	7716	-0.20167	0.73639	0.88785	0.999981	17684	-0.20167
Cul4b	10	0.049157	0.16765	0.884152	3708	-0.49176	0.73651	0.8879	0.999981	17685	-0.49176
Cdh13	10	0.07128	0.22369	0.927277	4728	-0.55766	0.73667	0.888	0.999981	17686	-0.55766
4933411K20Rik	10	0.8088	0.90687	0.999998	18098	0.0067614	0.73668	0.888	0.999981	17687	0.0067614
Eri2	10	0.68174	0.85135	0.999998	16744	-0.01527	0.73681	0.88808	0.999981	17688	-0.01527
Olfr1512	10	0.17941	0.41547	0.999998	8262	-0.083981	0.73692	0.88813	0.999981	17689	-0.083981
Dcun1d5	10	0.015315	0.067863	0.795699	1720	-0.49816	0.73702	0.88819	0.999981	17690	-0.49816
Hap1	10	0.01494	0.066448	0.795699	1683	-0.23059	0.73721	0.88828	0.999981	17691	-0.23059
Gm5414	10	0.27448	0.5367	0.999998	10567	-0.030448	0.73731	0.88833	0.999981	17692	-0.030448
Chst4	10	0.13692	0.34615	0.996234	6927	-0.099127	0.73738	0.88837	0.999981	17694	-0.099127
Gm9912	10	0.011546	0.053326	0.763688	1419	-0.17361	0.73744	0.88839	0.999981	17695	-0.17361
Krtdap	10	0.43769	0.69666	0.999998	13473	-0.07092	0.73786	0.88863	0.999981	17696	-0.07092
Anln	10	0.059113	0.1935	0.911613	4157	-0.07025	0.73792	0.88867	0.999981	17697	-0.07025
Acad9	10	0.0057042	0.029577	0.667073	908	-0.21202	0.738	0.88871	0.999981	17698	-0.21202
Gabrb2	9	0.84418	0.91746	0.999998	18473	-0.090353	0.73811	0.88119	0.999981	17700	-0.090353
B3galt2	10	0.42869	0.68819	0.999998	13351	-0.065444	0.73814	0.88879	0.999981	17701	-0.065444
Psma6	10	0.21012	0.46293	0.999998	9172	-0.1469	0.73816	0.88881	0.999981	17702	-0.1469
Zfp668	10	0.17325	0.40575	0.999998	8045	-0.087545	0.73828	0.88887	0.999981	17703	-0.087545
Itgal	10	0.93468	0.95978	0.999998	19463	-0.044739	0.73832	0.88888	0.999981	17704	-0.044739
Tgif2	10	0.23995	0.50088	0.999998	9844	-0.024511	0.73836	0.8889	0.999981	17705	-0.024511
A130010J15Rik	10	0.057592	0.18962	0.907434	4090	-0.020469	0.73844	0.88895	0.999981	17706	-0.020469
Trim17	10	0.14197	0.35465	0.998489	7091	-0.31074	0.73868	0.88909	0.999981	17707	-0.31074
Sin3b	10	0.058257	0.19129	0.909532	4116	-0.31107	0.73887	0.8892	0.999981	17708	-0.31107
Ankrd34b	10	0.61546	0.80972	0.999998	15842	-0.047166	0.73895	0.88924	0.999981	17709	-0.047166
H2-T23	10	0.56218	0.77697	0.999998	15136	-0.012399	0.73912	0.88933	0.999981	17710	-0.012399
Olfr444	10	0.32354	0.58619	0.999998	11429	-0.045719	0.73917	0.88935	0.999981	17711	-0.045719
BC034902	10	0.0062564	0.031886	0.671604	971	-0.34082	0.73928	0.88941	0.999981	17712	-0.34082
Odc1	10	0.01461	0.065188	0.795461	1654	-0.75548	0.7393	0.88943	0.999981	17713	-0.75548
Abca6	10	0.14356	0.35726	0.999998	7150	-0.37348	0.73935	0.88945	0.999981	17714	-0.37348
Asb3	10	0.6347	0.82165	0.999998	16096	0.003559	0.73937	0.88946	0.999981	17715	0.003559
Tmem106c	10	0.079355	0.24338	0.947534	5062	-0.1649	0.73939	0.88948	0.999981	17716	-0.1649
Smarcc2	10	0.76635	0.89025	0.999998	17666	0.050078	0.7394	0.88948	0.999981	17717	0.050078
Snrpd3	10	0.94765	0.96392	0.999998	19570	0.0419	0.73943	0.8895	0.999981	17718	0.0419
Ccser2	10	0.0067436	0.033898	0.688817	1010	-0.20096	0.73951	0.88954	0.999981	17719	-0.20096
Tmem106b	10	0.072346	0.22634	0.929592	4765	-0.15269	0.73958	0.88958	0.999981	17720	-0.15269
Ugt8a	10	0.06831	0.21647	0.92086	4601	-0.42492	0.73962	0.8896	0.999981	17721	-0.42492
D19Ertd737e	10	0.93257	0.95917	0.999998	19447	0.069116	0.73966	0.88962	0.999981	17722	0.069116
H2-K1	10	0.022376	0.09367	0.813621	2277	-0.35301	0.73995	0.88977	0.999981	17724	-0.35301
1700010L04Rik	10	0.19526	0.44017	0.999998	8729	-0.14399	0.74	0.88981	0.999981	17725	-0.14399
Klk1b1	10	0.33905	0.60155	0.999998	11696	0.022749	0.74002	0.88982	0.999981	17726	0.022749
Faxc	10	0.03149	0.11968	0.844845	2798	-0.32872	0.74012	0.88987	0.999981	17727	-0.32872
Dcp1b	10	0.049944	0.16975	0.889399	3729	-0.24921	0.7402	0.88991	0.999981	17728	-0.24921
Wipf1	10	0.71509	0.87243	0.999998	17207	0.088521	0.74033	0.88999	0.999981	17729	0.088521
A930017K11Rik	10	0.62893	0.81802	0.999998	16029	-0.038239	0.74043	0.89004	0.999981	17730	-0.038239
Cxcl1	10	0.17212	0.40386	0.999998	8013	0.019138	0.7405	0.89007	0.999981	17731	0.019138
Tmem70	10	0.39003	0.65133	0.999998	12647	-0.053605	0.74058	0.89012	0.999981	17732	-0.053605
Usp27x	10	0.38569	0.64714	0.999998	12574	-0.26174	0.74075	0.8902	0.999981	17733	-0.26174
Xirp2	10	0.0057818	0.029892	0.667073	915	-0.39753	0.7409	0.89028	0.999981	17734	-0.39753
Ybx2	10	0.014546	0.064928	0.795461	1645	-0.36557	0.74114	0.89043	0.999981	17736	-0.36557
Casp2	10	0.16003	0.38439	0.999998	7649	-0.25778	0.74123	0.89048	0.999981	17737	-0.25778
Igsf10	9	0.32826	0.58363	0.999998	11515	-0.12985	0.74145	0.88238	0.999981	17739	-0.12985
Gm20604	10	0.19637	0.44187	0.999998	8754	-0.11141	0.74153	0.89063	0.999981	17740	-0.11141
Aqp2	10	0.22378	0.48331	0.999998	9559	-0.12861	0.74166	0.8907	0.999981	17742	-0.12861
Glb1l	10	0.24876	0.51014	0.999998	10005	-0.017776	0.74173	0.89074	0.999981	17743	-0.017776
Tmem178b	10	0.02153	0.091065	0.810872	2225	0.070699	0.74174	0.89075	0.999981	17744	0.070699
Grb14	10	0.13784	0.34771	0.99638	6966	-0.34318	0.74182	0.8908	0.999981	17745	-0.34318
Colgalt2	10	0.62289	0.8143	0.999998	15947	-0.092955	0.74198	0.89088	0.999981	17746	-0.092955
Sez6l	10	0.21636	0.47237	0.999998	9344	-0.028778	0.74202	0.8909	0.999981	17747	-0.028778
9630033F20Rik	10	0.4319	0.69123	0.999998	13392	-0.0060696	0.74211	0.89095	0.999981	17748	-0.0060696
Prol1	10	0.65044	0.83147	0.999998	16300	-0.092233	0.74221	0.891	0.999981	17749	-0.092233
Gm6455	10	0.31212	0.57472	0.999998	11226	0.098641	0.74226	0.89103	0.999981	17751	0.098641
Gm10567	9	0.25382	0.4968	0.999998	10120	-0.0069747	0.74226	0.88265	0.999981	17752	-0.0069747
Zfand5	10	0.0046724	0.025242	0.640914	807	-0.71544	0.74236	0.89108	0.999981	17754	-0.71544
Zdhhc18	10	0.09528	0.27413	0.96378	5614	-0.017848	0.74241	0.89111	0.999981	17755	-0.017848
Gm6563	10	0.29825	0.56082	0.999998	10976	-0.098688	0.74246	0.89113	0.999981	17756	-0.098688
Gprc5c	10	0.4281	0.68766	0.999998	13339	0.0148	0.74258	0.8912	0.999981	17757	0.0148
Gm9989	10	0.43849	0.69742	0.999998	13487	0.068634	0.74264	0.89124	0.999981	17758	0.068634
Zscan30	10	0.0079645	0.038972	0.720017	1105	-0.041401	0.74265	0.89124	0.999981	17760	-0.041401
Vwa9	10	0.3921	0.65331	0.999998	12686	0.16107	0.74267	0.89126	0.999981	17761	0.16107
Aqp12	10	0.18814	0.42918	0.999998	8508	-0.10644	0.7427	0.89127	0.999981	17762	-0.10644
Uevld	10	0.39603	0.65708	0.999998	12755	-0.1224	0.74279	0.89132	0.999981	17763	-0.1224
Ttc27	10	0.89492	0.94795	0.999998	19129	0.019073	0.7429	0.89139	0.999981	17764	0.019073
Mafa	10	0.205	0.45519	0.999998	9023	-0.11762	0.74291	0.8914	0.999981	17765	-0.11762
Cebpe	10	0.26609	0.52808	0.999998	10368	-0.060492	0.74292	0.8914	0.999981	17766	-0.060492
Pagr1a	10	0.02576	0.10344	0.825638	2486	-0.28045	0.74296	0.89143	0.999981	17767	-0.28045
Prlh	10	0.98007	0.98053	0.999998	20062	-0.087605	0.74299	0.89144	0.999981	17768	-0.087605
Tia1	10	0.042133	0.14895	0.862319	3377	-0.39853	0.74311	0.8915	0.999981	17769	-0.39853
Amtn	10	0.28298	0.54528	0.999998	10709	-0.1273	0.74317	0.89153	0.999981	17770	-0.1273
Ptpn22	10	0.14878	0.366	0.999998	7296	-0.30865	0.7432	0.89155	0.999981	17771	-0.30865
Prodh	10	0.014517	0.064812	0.795461	1642	-0.026941	0.74327	0.8916	0.999981	17772	-0.026941
Hemgn	10	0.9938	0.99386	0.999998	20515	0.04129	0.74343	0.89168	0.999981	17773	0.04129
Ticrr	10	0.19468	0.43932	0.999998	8711	-0.10649	0.74353	0.89173	0.999981	17774	-0.10649
Gna14	10	0.2368	0.49763	0.999998	9797	-0.0094389	0.74356	0.89175	0.999981	17775	-0.0094389
Fabp5	10	0.44609	0.70447	0.999998	13632	-0.17952	0.74365	0.8918	0.999981	17776	-0.17952
Nfe2	10	0.22133	0.47971	0.999998	9498	-0.13639	0.74385	0.8919	0.999981	17777	-0.13639
C4b	10	0.0081297	0.039634	0.720677	1124	-0.41258	0.74385	0.89191	0.999981	17778	-0.41258
Skil	10	0.97016	0.97379	0.999998	19900	0.19241	0.74388	0.89192	0.999981	17779	0.19241
Myoz2	10	0.0045187	0.024558	0.636092	793	-0.18169	0.74394	0.89196	0.999981	17780	-0.18169
Nfkbiz	10	0.12569	0.32724	0.985226	6589	-0.14387	0.74394	0.89196	0.999981	17781	-0.14387
Gm20730	10	0.088868	0.26255	0.95603	5401	0.0047891	0.74396	0.89197	0.999981	17782	0.0047891
Klhdc7b	10	0.055415	0.18404	0.902777	3985	-0.17101	0.74408	0.89203	0.999981	17783	-0.17101
Rbm3	10	0.27838	0.54066	0.999998	10637	-0.060946	0.74427	0.89213	0.999981	17784	-0.060946
Clta	10	0.21236	0.46633	0.999998	9230	-0.071613	0.74431	0.89215	0.999981	17785	-0.071613
Gm10941	10	0.54346	0.76558	0.999998	14910	0.061314	0.74431	0.89216	0.999981	17786	0.061314
Sigirr	10	0.092674	0.26942	0.958621	5537	-0.10754	0.74433	0.89216	0.999981	17787	-0.10754
Gnai3	10	0.070008	0.22057	0.926041	4667	-0.39577	0.74441	0.89221	0.999981	17788	-0.39577
Gm13177	10	0.028683	0.11176	0.833678	2650	-0.13607	0.74448	0.89226	0.999981	17789	-0.13607
Tas2r130	10	0.19712	0.44302	0.999998	8776	-0.053383	0.74459	0.89232	0.999981	17790	-0.053383
Gm10244	10	0.5225	0.75303	0.999998	14628	-0.10909	0.74477	0.89242	0.999981	17791	-0.10909
Erp29	10	0.070805	0.22255	0.926702	4709	-0.17439	0.74494	0.89251	0.999981	17793	-0.17439
Ap3m2	10	0.21352	0.46814	0.999998	9272	-0.24325	0.745	0.89254	0.999981	17794	-0.24325
Mesp1	10	0.62188	0.81369	0.999998	15934	-0.11417	0.74503	0.89256	0.999981	17795	-0.11417
Trappc11	10	0.16151	0.38682	0.999998	7693	-0.089886	0.74519	0.89264	0.999981	17796	-0.089886
Ceacam9	10	0.19389	0.43808	0.999998	8684	-0.18507	0.74525	0.89267	0.999981	17797	-0.18507
Pla2g12a	10	0.010288	0.0484	0.748259	1320	-0.24729	0.7454	0.89275	0.999981	17798	-0.24729
Zfp329	10	0.77027	0.89171	0.999998	17694	0.12268	0.74543	0.89277	0.999981	17799	0.12268
Coq5	10	0.020226	0.086348	0.807249	2120	-0.093642	0.74556	0.89284	0.999981	17800	-0.093642
Srpk3	9	0.21096	0.44491	0.999998	9188	-0.24646	0.74559	0.88384	0.999981	17801	-0.24646
Qrich2	10	0.037146	0.13548	0.857048	3108	-0.22854	0.74573	0.89292	0.999981	17802	-0.22854
Dydc1	10	0.056269	0.18622	0.904394	4026	0.042338	0.74576	0.89294	0.999981	17803	0.042338
Trav13-1	10	0.4175	0.67759	0.999998	13167	-0.043452	0.74584	0.89298	0.999981	17804	-0.043452
Sgk2	10	0.021292	0.090198	0.809045	2212	-0.15418	0.74595	0.89304	0.999981	17805	-0.15418
Zdhhc8	10	0.023574	0.097117	0.81646	2353	-0.38566	0.74596	0.89304	0.999981	17806	-0.38566
Cdc20b	10	0.11238	0.30421	0.972732	6172	-0.017798	0.74597	0.89305	0.999981	17807	-0.017798
Pld4	10	0.46998	0.7221	0.999998	13982	0.080354	0.74598	0.89306	0.999981	17808	0.080354
Olfr56	10	0.8513	0.92566	0.999998	18551	0.02651	0.74613	0.89315	0.999981	17809	0.02651
Dnase1l2	10	0.059833	0.19529	0.912413	4196	-0.13914	0.74621	0.89319	0.999981	17810	-0.13914
Krt71	10	0.19999	0.44745	0.999998	8848	-0.15684	0.74646	0.89333	0.999981	17812	-0.15684
Marf1	10	0.0067985	0.03413	0.689478	1016	-0.015918	0.74654	0.89338	0.999981	17813	-0.015918
Ubr1	9	0.017107	0.07044	0.799013	1873	-0.46431	0.74679	0.88427	0.999981	17814	-0.46431
Cxxc4	10	0.014099	0.063275	0.790342	1619	-0.26222	0.74685	0.89355	0.999981	17815	-0.26222
Zfp516	10	0.44406	0.70257	0.999998	13594	-0.094303	0.74697	0.89362	0.999981	17816	-0.094303
Usp11	10	0.41791	0.67799	0.999998	13171	-0.083555	0.74698	0.89362	0.999981	17817	-0.083555
Ppp1r16b	10	0.010342	0.048618	0.748652	1325	-0.46837	0.74709	0.89367	0.999981	17818	-0.46837
Gm13242	10	0.072008	0.22548	0.928921	4752	-0.33502	0.74718	0.89372	0.999981	17819	-0.33502
Baiap2l2	10	0.33023	0.5929	0.999998	11554	0.057786	0.74735	0.89381	0.999981	17820	0.057786
Thpo	10	0.0052388	0.027664	0.6573	860	-0.10962	0.74739	0.89384	0.999981	17821	-0.10962
Lce1i	10	0.4227	0.68257	0.999998	13260	0.057245	0.74753	0.89391	0.999981	17837	0.057245
Gpr113	10	0.18968	0.43154	0.999998	8561	-0.15362	0.74762	0.89396	0.999981	17838	-0.15362
Cabin1	10	0.22188	0.48051	0.999998	9517	0.013285	0.74769	0.894	0.999981	17839	0.013285
Gm14305	10	0.31691	0.57954	0.999998	11318	-0.14707	0.74772	0.89402	0.999981	17840	-0.14707
Lrrn1	10	0.048571	0.16614	0.882517	3679	-0.16977	0.74789	0.89409	0.999981	17849	-0.16977
Slc26a2	10	0.08751	0.26006	0.954603	5358	-0.086206	0.74801	0.89417	0.999981	17850	-0.086206
Defb21	10	0.85718	0.92843	0.999998	18634	0.10078	0.74808	0.89422	0.999981	17851	0.10078
Gsdmd	10	0.18116	0.41821	0.999998	8323	0.048416	0.74837	0.89437	0.999981	17857	0.048416
Ighv1-81	10	0.76264	0.8889	0.999998	17637	0.10259	0.74837	0.89437	0.999981	17858	0.10259
Krtap8-1	10	0.29169	0.55411	0.999998	10863	0.07905	0.74839	0.89438	0.999981	17859	0.07905
Hoxc8	10	0.11502	0.3088	0.974571	6257	-0.20053	0.74851	0.89445	0.999981	17860	-0.20053
Stk35	10	0.45432	0.71225	0.999998	13790	-0.14103	0.74852	0.89445	0.999981	17861	-0.14103
Banp	10	0.00087589	0.0056406	0.46635	248	-0.56985	0.74891	0.89466	0.999981	17865	-0.56985
Hmgb3	5	0.14892	0.29843	0.972732	7300	0.068198	0.74891	0.80124	0.999981	17866	0.068198
Fbxo42	10	0.20488	0.45501	0.999998	9020	-0.1871	0.74906	0.89474	0.999981	17867	-0.1871
Gpr1	10	0.041569	0.1474	0.860978	3347	-0.022508	0.74923	0.89483	0.999981	17868	-0.022508
Ripply3	10	0.13152	0.33718	0.989229	6777	-0.07893	0.74935	0.89489	0.999981	17869	-0.07893
C6	10	0.28974	0.55214	0.999998	10818	-0.079419	0.74939	0.89491	0.999981	17870	-0.079419
Fbxo3	10	0.0046262	0.025037	0.64001	803	-0.66684	0.74943	0.89493	0.999981	17871	-0.66684
Olfr798	10	0.039415	0.14162	0.86003	3217	-0.15524	0.74946	0.89494	0.999981	17872	-0.15524
Cebpb	10	0.0010847	0.0068179	0.468514	298	-0.099241	0.74955	0.89499	0.999981	17873	-0.099241
Zfp113	10	0.24684	0.50808	0.999998	9967	-0.0052307	0.74965	0.89504	0.999981	17874	-0.0052307
Rps2-ps10	10	0.99571	0.99577	0.999998	20569	0.040339	0.7498	0.89512	0.999981	17875	0.040339
Cmtm6	10	0.073153	0.22827	0.931886	4798	-0.0742	0.74983	0.89514	0.999981	17876	-0.0742
Actg2	10	0.034553	0.12833	0.854086	2962	-0.11038	0.74986	0.89515	0.999981	17877	-0.11038
Gm20661	8	0.98533	0.98541	0.999998	20223	0.025734	0.74989	0.86819	0.999981	17878	0.025734
Igkv17-121	10	0.77808	0.89473	0.999998	17763	-0.10051	0.74996	0.8952	0.999981	17879	-0.10051
2310007B03Rik	10	0.54541	0.76673	0.999998	14929	0.11283	0.75008	0.89526	0.999981	17881	0.11283
Gm6578	10	0.70831	0.8683	0.999998	17119	-0.070726	0.75017	0.89529	0.999981	17882	-0.070726
Kifc2	10	0.32657	0.58924	0.999998	11482	0.11845	0.75022	0.89533	0.999981	17883	0.11845
1700024G13Rik	10	0.19	0.43205	0.999998	8571	-0.077294	0.75031	0.89539	0.999981	17884	-0.077294
Cyba	10	0.19473	0.43939	0.999998	8713	-0.16165	0.75031	0.89539	0.999981	17885	-0.16165
Gm9930	10	0.3389	0.6014	0.999998	11693	-0.090133	0.75049	0.89549	0.999981	17886	-0.090133
Mfsd6	10	0.0069801	0.034907	0.696191	1026	-0.37789	0.75078	0.89566	0.999981	17887	-0.37789
Arx	10	0.69349	0.85885	0.999998	16920	-0.081547	0.7508	0.89567	0.999981	17888	-0.081547
Nlk	10	0.44166	0.70039	0.999998	13557	-0.26665	0.75085	0.8957	0.999981	17889	-0.26665
Whsc1	10	0.038854	0.14011	0.86003	3191	-0.4041	0.75096	0.89576	0.999981	17890	-0.4041
Chd1	10	0.015954	0.070338	0.799013	1772	-0.57223	0.75102	0.89579	0.999981	17891	-0.57223
Fam162b	10	0.069252	0.21875	0.922997	4637	-0.14616	0.75118	0.89588	0.999981	17892	-0.14616
Sorbs3	10	0.67863	0.84938	0.999998	16686	-0.053192	0.75126	0.89592	0.999981	17893	-0.053192
1700018C11Rik	10	0.36048	0.62263	0.999998	12112	-0.0029437	0.75142	0.89601	0.999981	17894	-0.0029437
Il2rg	10	0.18866	0.42995	0.999998	8524	-0.027366	0.75157	0.89608	0.999981	17895	-0.027366
Hist1h2ag	6	0.13615	0.2991	0.972732	6895	-0.13093	0.7517	0.84246	0.999981	17896	-0.13093
Zan	10	0.21274	0.46691	0.999998	9249	0.028421	0.7517	0.89615	0.999981	17897	0.028421
Clic3	10	0.77028	0.89171	0.999998	17695	-0.046198	0.75172	0.89617	0.999981	17898	-0.046198
Igkv3-12	10	0.87937	0.93952	0.999998	18926	-0.037516	0.75185	0.89624	0.999981	17899	-0.037516
Khdc1a	10	0.45647	0.71417	0.999998	13826	0.056421	0.75205	0.89635	0.999981	17901	0.056421
Onecut1	10	0.12845	0.33195	0.987247	6680	-0.24006	0.75225	0.89646	0.999981	17902	-0.24006
Map4	10	0.61904	0.81192	0.999998	15893	-0.079912	0.75229	0.89648	0.999981	17903	-0.079912
Tgfbr1	10	3.1415e-05	0.00023981	0.165842	30	-0.47219	0.7523	0.89649	0.999981	17904	-0.47219
Dpep2	10	0.20518	0.45547	0.999998	9031	-0.10276	0.75237	0.89653	0.999981	17905	-0.10276
Gm20499	9	0.53352	0.74503	0.999998	14759	-0.0091372	0.75241	0.88626	0.999981	17906	-0.0091372
Rplp1	5	0.075148	0.18139	0.900842	4879	-0.26097	0.75249	0.80291	0.999981	17907	-0.26097
Btbd17	10	0.0073048	0.036253	0.706902	1047	-0.31038	0.75277	0.89673	0.999981	17908	-0.31038
Gle1	10	0.15661	0.37883	0.999998	7543	-0.13065	0.75287	0.89679	0.999981	17909	-0.13065
Gm9978	10	0.76692	0.89046	0.999998	17672	0.058667	0.75288	0.8968	0.999981	17910	0.058667
Krt4	10	0.098295	0.27955	0.967599	5708	-0.29523	0.75293	0.89683	0.999981	17911	-0.29523
Slc4a8	10	0.0094205	0.044903	0.734311	1246	-0.063805	0.753	0.89687	0.999981	17912	-0.063805
Olfr1234	10	0.14671	0.36258	0.999998	7225	-0.20097	0.75317	0.89695	0.999981	17913	-0.20097
Actr3	10	0.00099624	0.0063449	0.46635	272	-1.2026	0.7532	0.89696	0.999981	17914	-1.2026
Ranbp10	10	0.58487	0.7908	0.999998	15434	-0.24632	0.75337	0.89705	0.999981	17915	-0.24632
Gm5617	10	0.19963	0.44692	0.999998	8838	-0.11248	0.7534	0.89706	0.999981	17916	-0.11248
Dppa2	10	0.025679	0.10321	0.825638	2480	-0.32296	0.75352	0.89712	0.999981	17917	-0.32296
Gm11559	5	0.18636	0.35431	0.998489	8449	-0.20192	0.75354	0.80341	0.999981	17918	-0.20192
Ndufb9	10	0.030039	0.1156	0.838472	2720	-0.82543	0.7537	0.89723	0.999981	17919	-0.82543
Rps27a	9	0.34213	0.59922	0.999998	11746	-0.56667	0.75382	0.88677	0.999981	17920	-0.56667
Zswim4	10	0.085899	0.25715	0.952727	5307	-0.20763	0.75387	0.89733	0.999981	17921	-0.20763
Tsfm	10	0.064808	0.2078	0.91441	4435	-0.17435	0.75399	0.89738	0.999981	17922	-0.17435
Ighv1-53	10	0.051387	0.17353	0.894127	3797	-0.16611	0.75411	0.89744	0.999981	17923	-0.16611
Igkv9-129	10	0.42932	0.68878	0.999998	13365	-0.16256	0.75427	0.89753	0.999981	17924	-0.16256
Igkv4-86	10	0.9859	0.98599	0.999998	20249	0.1452	0.75433	0.89757	0.999981	17925	0.1452
Sult2b1	10	0.0032629	0.018654	0.594858	635	-0.35797	0.75435	0.89758	0.999981	17926	-0.35797
Ccdc155	10	0.31078	0.57339	0.999998	11204	0.090926	0.75439	0.8976	0.999981	17928	0.090926
BC049715	10	0.010211	0.048089	0.747339	1314	0.018915	0.75466	0.89774	0.999981	17929	0.018915
Klhdc7a	10	0.014742	0.065698	0.795461	1665	-0.20821	0.75474	0.89778	0.999981	17930	-0.20821
Fyn	10	0.011483	0.053088	0.763688	1415	0.010139	0.75477	0.89779	0.999981	17931	0.010139
B530045E10Rik	10	0.1722	0.404	0.999998	8017	-0.060082	0.75478	0.8978	0.999981	17932	-0.060082
Lgr4	10	0.32349	0.58614	0.999998	11426	-0.13457	0.755	0.89792	0.999981	17933	-0.13457
Mmp15	10	0.081759	0.24913	0.948733	5175	-0.061522	0.75515	0.89801	0.999981	17934	-0.061522
Il1r2	10	0.0095345	0.045359	0.735199	1258	0.00030183	0.75521	0.89804	0.999981	17935	0.00030183
Vmn1r54	10	0.16432	0.39139	0.999998	7776	0.039303	0.75523	0.89805	0.999981	17936	0.039303
Zfp574	10	0.051929	0.17497	0.895357	3825	-0.3954	0.7553	0.89809	0.999981	17937	-0.3954
Gcfc2	10	0.049521	0.16863	0.886456	3718	-0.30438	0.75536	0.89811	0.999981	17938	-0.30438
Rxfp3	10	0.92577	0.95741	0.999998	19372	0.060834	0.75539	0.89813	0.999981	17939	0.060834
Uqcr10	10	0.22479	0.48478	0.999998	9580	-0.19247	0.75549	0.89819	0.999981	17940	-0.19247
1810019J16Rik	10	0.32974	0.59241	0.999998	11541	-0.026984	0.75567	0.89829	0.999981	17941	-0.026984
Tnfaip2	10	0.40343	0.66423	0.999998	12900	0.11504	0.75587	0.89839	0.999981	17943	0.11504
Dnajb9	10	0.68168	0.85131	0.999998	16741	-0.1598	0.75606	0.89849	0.999981	17944	-0.1598
Pcdhb19	10	0.20129	0.44946	0.999998	8880	-0.095062	0.75615	0.89854	0.999981	17945	-0.095062
Gal3st4	10	0.077541	0.23903	0.942266	4988	-0.13078	0.75626	0.8986	0.999981	17946	-0.13078
Igkv5-48	10	0.6094	0.806	0.999998	15749	0.083758	0.75641	0.89868	0.999981	17947	0.083758
4933402N03Rik	10	0.12733	0.33002	0.986224	6643	0.026132	0.7565	0.89873	0.999981	17948	0.026132
Zcchc5	10	0.32012	0.58278	0.999998	11378	0.028448	0.75657	0.89878	0.999981	17949	0.028448
Khdc1b	10	0.16681	0.39542	0.999998	7851	-0.0085923	0.75664	0.89881	0.999981	17951	-0.0085923
Slc9a3	10	0.11113	0.30206	0.972732	6130	-0.06272	0.75671	0.89885	0.999981	17952	-0.06272
Ankrd66	10	0.673	0.84578	0.999998	16611	0.063432	0.75679	0.8989	0.999981	17953	0.063432
Mtfp1	10	0.060226	0.19626	0.912413	4212	-0.27368	0.75732	0.89917	0.999981	17954	-0.27368
Nolc1	10	0.37921	0.6409	0.999998	12439	-0.11831	0.75739	0.8992	0.999981	17955	-0.11831
Baz2b	10	0.10161	0.28544	0.970333	5816	0.017459	0.75743	0.89923	0.999981	17956	0.017459
Crlf3	10	0.054715	0.18221	0.901733	3947	-0.26284	0.75752	0.89929	0.999981	17957	-0.26284
Scn2a1	10	0.38229	0.64383	0.999998	12506	-0.15308	0.75772	0.89939	0.999981	17958	-0.15308
Pde2a	10	0.33499	0.59752	0.999998	11632	-0.061038	0.75796	0.89952	0.999981	17971	-0.061038
Irs2	10	0.014718	0.065597	0.795461	1661	-0.12305	0.75802	0.89955	0.999981	17972	-0.12305
Olfr239	10	0.012082	0.055465	0.771681	1460	-0.075154	0.75804	0.89957	0.999981	17973	-0.075154
Gm10176	9	0.15611	0.37551	0.999998	7524	-0.019036	0.75806	0.88825	0.999981	17974	-0.019036
Ptbp1	10	0.00028163	0.0020232	0.420744	93	-0.59471	0.75811	0.8996	0.999981	17975	-0.59471
Grem2	10	0.038942	0.14034	0.86003	3196	-0.095459	0.75812	0.89961	0.999981	17976	-0.095459
Skap1	10	0.16695	0.39566	0.999998	7857	-0.19482	0.75834	0.89973	0.999981	17977	-0.19482
Samd12	10	0.40917	0.66972	0.999998	13006	-0.035556	0.75834	0.89973	0.999981	17978	-0.035556
Polk	10	0.019289	0.082908	0.805501	2046	-0.12506	0.75839	0.89975	0.999981	17979	-0.12506
Hes1	10	0.11988	0.31727	0.980075	6404	-0.15199	0.75855	0.89984	0.999981	17981	-0.15199
St8sia2	10	0.0074638	0.036906	0.709972	1060	-0.47548	0.75863	0.89989	0.999981	17982	-0.47548
Gatc	10	0.19998	0.44744	0.999998	8847	-0.16797	0.75872	0.89994	0.999981	17983	-0.16797
Gm17509	10	0.32674	0.58942	0.999998	11488	0.056841	0.75876	0.89996	0.999981	17984	0.056841
Ighv9-2	10	0.49547	0.73712	0.999998	14309	0.11099	0.75879	0.89998	0.999981	17985	0.11099
Tube1	9	0.00086945	0.0054334	0.461999	246	-1.4312	0.75886	0.88854	0.999981	17986	-1.4312
Smc4	10	0.4079	0.66849	0.999998	12980	-0.19087	0.75894	0.90005	0.999981	17987	-0.19087
Gm10083	10	0.49377	0.73616	0.999998	14290	0.0036184	0.75904	0.90011	0.999981	17988	0.0036184
Itgae	10	0.08587	0.2571	0.952727	5305	-0.29698	0.75907	0.90013	0.999981	17989	-0.29698
Acot4	10	0.45258	0.71058	0.999998	13761	-0.093098	0.75915	0.90018	0.999981	17990	-0.093098
Cops7b	10	0.029343	0.11363	0.835133	2685	-0.20213	0.75924	0.90023	0.999981	17991	-0.20213
Shc4	10	0.10449	0.29048	0.97186	5923	0.07583	0.75939	0.90031	0.999981	17992	0.07583
Gal	10	0.60588	0.8038	0.999998	15708	0.14733	0.75958	0.90041	0.999981	17994	0.14733
Gm13011	10	0.33016	0.59284	0.999998	11551	-0.056527	0.75964	0.90044	0.999981	17995	-0.056527
Olfr709-ps1	10	0.61241	0.80785	0.999998	15804	0.13298	0.75965	0.90045	0.999981	17996	0.13298
Dcdc2c	10	0.9724	0.97514	0.999998	19929	0.063307	0.75967	0.90046	0.999981	17997	0.063307
Gm13199	10	0.50319	0.74172	0.999998	14396	0.13543	0.7597	0.90048	0.999981	17998	0.13543
C030017K20Rik	10	0.8763	0.9379	0.999998	18890	0.0040837	0.75979	0.90053	0.999981	17999	0.0040837
Olfr348	10	0.01718	0.075	0.799844	1876	-0.10346	0.75994	0.90062	0.999981	18000	-0.10346
Hpgds	10	0.052301	0.17594	0.897156	3840	-0.35858	0.75994	0.90062	0.999981	18001	-0.35858
Gm3633	10	0.065382	0.20924	0.914525	4466	-0.31288	0.75999	0.90066	0.999981	18002	-0.31288
Tmem203	10	0.00036237	0.0025801	0.42515	123	-0.10297	0.76	0.90067	0.999981	18003	-0.10297
Gm4788	10	0.30365	0.56624	0.999998	11076	-0.18125	0.76005	0.9007	0.999981	18004	-0.18125
Spaca4	10	0.29501	0.55753	0.999998	10919	-0.037117	0.76007	0.90071	0.999981	18005	-0.037117
Sh3tc2	10	0.40247	0.66331	0.999998	12882	-0.072118	0.76023	0.9008	0.999981	18008	-0.072118
Ppp1r37	10	0.14453	0.35892	0.999998	7167	-0.16126	0.76032	0.90084	0.999981	18009	-0.16126
Idh3a	10	0.0090633	0.04343	0.731793	1210	-0.327	0.76033	0.90084	0.999981	18010	-0.327
Gm16039	10	0.78277	0.89651	0.999998	17811	0.045161	0.76069	0.90104	0.999981	18011	0.045161
Gxylt1	10	0.063905	0.20555	0.913518	4395	-0.32203	0.76082	0.90111	0.999981	18025	-0.32203
Ppp2r3c	10	0.050721	0.17181	0.891125	3768	-0.64713	0.76083	0.90112	0.999981	18026	-0.64713
Znrf3	10	0.028476	0.11116	0.833678	2635	-0.35208	0.76084	0.90112	0.999981	18027	-0.35208
Nid2	10	0.062737	0.20258	0.912413	4330	-0.32188	0.76098	0.90121	0.999981	18028	-0.32188
Zfp768	10	0.053291	0.1785	0.89778	3877	-0.25908	0.76101	0.90123	0.999981	18029	-0.25908
Pcsk5	10	0.17197	0.40362	0.999998	8008	-0.19737	0.76109	0.90128	0.999981	18030	-0.19737
Gm6086	10	0.56556	0.77899	0.999998	15175	0.042165	0.7611	0.90128	0.999981	18031	0.042165
Senp3	10	0.26743	0.52947	0.999998	10430	-0.13364	0.76162	0.90156	0.999981	18033	-0.13364
Tom1	10	0.43676	0.69577	0.999998	13460	-0.036531	0.76163	0.90157	0.999981	18034	-0.036531
Rras	10	0.023357	0.096482	0.81646	2338	-0.48019	0.7617	0.90159	0.999981	18035	-0.48019
Kif6	10	0.57844	0.78684	0.999998	15349	0.028585	0.7617	0.90159	0.999981	18036	0.028585
Olfml1	10	0.35996	0.62212	0.999998	12101	-0.022236	0.76177	0.90163	0.999981	18037	-0.022236
Gm8104	10	0.1868	0.42713	0.999998	8464	-0.15084	0.76178	0.90164	0.999981	18038	-0.15084
Gm2832	10	0.063785	0.20524	0.913518	4389	-0.21025	0.76178	0.90164	0.999981	18039	-0.21025
1700049E17Rik1	10	0.063785	0.20524	0.913518	4390	-0.21025	0.76178	0.90164	0.999981	18040	-0.21025
Efna1	10	0.84573	0.923	0.999998	18490	0.045165	0.7621	0.90181	0.999981	18050	0.045165
Hoxc13	10	0.023634	0.097291	0.81646	2357	0.015564	0.76215	0.90183	0.999981	18051	0.015564
Atp6v0a1	10	0.032551	0.12267	0.848861	2858	-0.16522	0.76216	0.90184	0.999981	18052	-0.16522
Sptbn4	10	0.15623	0.37825	0.999998	7530	-0.043777	0.76217	0.90185	0.999981	18053	-0.043777
Igkv3-5	10	0.80961	0.90721	0.999998	18111	-0.0020789	0.76221	0.90186	0.999981	18054	-0.0020789
Myo5a	10	0.29954	0.5621	0.999998	11002	0.13605	0.76241	0.90197	0.999981	18055	0.13605
BC051070	10	0.86822	0.93384	0.999998	18781	-0.048074	0.76241	0.90197	0.999981	18056	-0.048074
Dhdh	10	0.084273	0.25414	0.949863	5259	-0.14709	0.7627	0.90212	0.999981	18058	-0.14709
Cxcr4	10	0.039029	0.14058	0.86003	3201	-0.31535	0.76275	0.90215	0.999981	18059	-0.31535
Fam124a	10	0.17998	0.41632	0.999998	8280	-0.17314	0.76277	0.90216	0.999981	18061	-0.17314
Kbtbd13	10	0.27451	0.53674	0.999998	10568	0.0069038	0.7629	0.90223	0.999981	18062	0.0069038
Camsap2	10	0.10119	0.28468	0.970026	5798	-0.1734	0.76294	0.90225	0.999981	18063	-0.1734
Exosc10	10	0.09724	0.27765	0.96554	5680	-0.064654	0.76304	0.90231	0.999981	18064	-0.064654
Rarres1	10	0.002941	0.016916	0.58	593	-0.98202	0.76308	0.90233	0.999981	18065	-0.98202
Ehd2	10	0.084745	0.25502	0.95056	5276	-0.38236	0.76322	0.90241	0.999981	18066	-0.38236
4933405L10Rik	10	0.19924	0.44632	0.999998	8827	-0.13966	0.76362	0.90262	0.999981	18067	-0.13966
Dcp2	10	0.0047215	0.025443	0.640914	812	-0.37931	0.76383	0.90274	0.999981	18068	-0.37931
Gp6	10	0.036773	0.1345	0.857048	3080	-0.36621	0.76387	0.90276	0.999981	18069	-0.36621
Gm9884	10	0.95748	0.9677	0.999998	19703	0.083205	0.76397	0.90281	0.999981	18070	0.083205
Dpy19l4	10	0.3045	0.56709	0.999998	11098	0.0074074	0.76404	0.90285	0.999981	18071	0.0074074
6330409D20Rik	10	0.89664	0.94894	0.999998	19152	0.0855	0.76408	0.90286	0.999981	18072	0.0855
Phrf1	9	0.029962	0.11134	0.833678	2715	-0.058518	0.76417	0.89052	0.999981	18073	-0.058518
Gltscr1	10	0.11143	0.30259	0.972732	6142	-0.18059	0.76427	0.90298	0.999981	18074	-0.18059
Krt75	10	0.86166	0.93063	0.999998	18687	-0.076466	0.76432	0.903	0.999981	18075	-0.076466
Arfip1	10	0.65808	0.83632	0.999998	16396	0.096231	0.76456	0.90314	0.999981	18076	0.096231
Olfr1256	10	0.013697	0.061735	0.787671	1580	-0.38899	0.76465	0.90319	0.999981	18077	-0.38899
Ddx26b	10	0.14349	0.35714	0.999998	7126	-0.10477	0.76468	0.9032	0.999981	18078	-0.10477
Synpo2	10	0.21887	0.47612	0.999998	9420	-0.17906	0.76469	0.90321	0.999981	18079	-0.17906
Ube2i	10	0.054055	0.18048	0.900104	3913	-0.17217	0.76479	0.90325	0.999981	18081	-0.17217
Top2a	10	0.22356	0.48298	0.999998	9554	-0.30965	0.76492	0.90333	0.999981	18082	-0.30965
Fam211a	10	0.3011	0.56367	0.999998	11031	-0.034947	0.76495	0.90334	0.999981	18084	-0.034947
Prpsap1	10	0.1914	0.43423	0.999998	8610	-0.099082	0.76512	0.90344	0.999981	18085	-0.099082
Uvrag	10	0.24644	0.50767	0.999998	9965	0.057707	0.76526	0.9035	0.999981	18086	0.057707
Cacna2d3	10	0.060347	0.19654	0.912413	4220	-0.4463	0.76529	0.90352	0.999981	18087	-0.4463
Slc22a8	10	0.013564	0.061243	0.787671	1568	-0.44242	0.7654	0.90357	0.999981	18088	-0.44242
Igfl3	10	0.050993	0.17251	0.892403	3780	-0.1533	0.76557	0.90366	0.999981	18090	-0.1533
Gm3054	10	0.69232	0.85815	0.999998	16901	-0.031469	0.76583	0.90379	0.999981	18091	-0.031469
Smpd2	10	0.053844	0.17993	0.899507	3903	-0.23113	0.76587	0.90381	0.999981	18092	-0.23113
Mrpl50	10	0.063554	0.20467	0.912927	4373	-0.14516	0.76588	0.90382	0.999981	18093	-0.14516
Ssb	10	0.0097145	0.046119	0.741927	1267	-0.24046	0.76594	0.90384	0.999981	18094	-0.24046
Xpo7	10	0.087695	0.26042	0.955145	5364	-0.037836	0.76601	0.90388	0.999981	18095	-0.037836
Jph1	10	0.061661	0.19992	0.912413	4281	-0.19065	0.76631	0.90404	0.999981	18096	-0.19065
Myo1d	10	0.039137	0.14087	0.86003	3207	-0.36822	0.76632	0.90404	0.999981	18097	-0.36822
Batf2	10	0.14742	0.36377	0.999998	7256	-0.10501	0.76641	0.90409	0.999981	18098	-0.10501
Srcrb4d	9	0.059059	0.18723	0.904968	4155	0.0049608	0.76644	0.89135	0.999981	18099	0.0049608
Trim54	10	0.18902	0.43052	0.999998	8536	-0.3037	0.76667	0.90423	0.999981	18100	-0.3037
Kansl1l	10	0.018173	0.078703	0.804464	1951	-0.21726	0.76672	0.90426	0.999981	18101	-0.21726
Svs6	10	0.19171	0.43468	0.999998	8619	-0.14262	0.76672	0.90426	0.999981	18102	-0.14262
Zbtb7b	10	0.35417	0.6165	0.999998	11974	-0.087642	0.76674	0.90427	0.999981	18103	-0.087642
Wdr63	10	0.90048	0.95113	0.999998	19194	0.086364	0.76685	0.90433	0.999981	18104	0.086364
N6amt1	10	0.11378	0.30666	0.974571	6207	0.031275	0.76693	0.90437	0.999981	18105	0.031275
Tas2r135	10	0.054939	0.1828	0.901869	3958	-0.04169	0.76727	0.90456	0.999981	18106	-0.04169
Alk	10	0.011137	0.051747	0.757492	1393	-0.39743	0.76728	0.90457	0.999981	18107	-0.39743
Ggcx	10	0.11757	0.31325	0.976564	6338	-0.27086	0.7673	0.90458	0.999981	18108	-0.27086
Serpini2	10	0.075933	0.2351	0.937746	4913	-0.06941	0.76735	0.9046	0.999981	18109	-0.06941
Atg14	10	0.12311	0.32283	0.982637	6509	-0.063448	0.76739	0.90462	0.999981	18110	-0.063448
Gnl2	10	0.58053	0.78814	0.999998	15380	0.26722	0.76748	0.90467	0.999981	18112	0.26722
Igkv1-88	10	0.55906	0.7751	0.999998	15094	0.023456	0.76754	0.9047	0.999981	18113	0.023456
Hfe2	10	0.3337	0.59628	0.999998	11608	0.032962	0.76759	0.90473	0.999981	18114	0.032962
Pigo	10	0.0012086	0.0074998	0.472931	325	-0.81338	0.76772	0.9048	0.999981	18115	-0.81338
Kif4	10	0.083953	0.25356	0.949395	5247	-0.56223	0.76783	0.90486	0.999981	18116	-0.56223
Gja3	10	0.015136	0.067213	0.795699	1701	-0.57369	0.76793	0.90491	0.999981	18117	-0.57369
Gm8775	10	0.14205	0.35478	0.998554	7092	-0.092005	0.76798	0.90494	0.999981	18118	-0.092005
AB099516	9	0.12386	0.31751	0.980187	6539	-0.28286	0.76804	0.89193	0.999981	18119	-0.28286
Neurl3	10	0.0087438	0.042151	0.725724	1186	-0.38873	0.76825	0.90509	0.999981	18120	-0.38873
Gm8603	10	0.21029	0.46319	0.999998	9175	-0.17394	0.76833	0.90513	0.999981	18122	-0.17394
Gjb3	10	0.50871	0.74495	0.999998	14463	0.02044	0.76835	0.90514	0.999981	18123	0.02044
Ugt3a2	10	0.0046372	0.025082	0.640063	805	-0.63452	0.76848	0.90522	0.999981	18124	-0.63452
S100pbp	10	0.6473	0.82952	0.999998	16264	0.053051	0.76853	0.90525	0.999981	18125	0.053051
Dhh	10	0.28248	0.54479	0.999998	10700	-0.21428	0.76859	0.90528	0.999981	18126	-0.21428
Rnf220	10	0.045317	0.15757	0.873861	3532	-0.33905	0.7686	0.90528	0.999981	18127	-0.33905
Gm5334	10	0.19227	0.43556	0.999998	8637	-0.15507	0.76886	0.90543	0.999981	18128	-0.15507
Maf1	10	0.29118	0.55359	0.999998	10851	-0.024385	0.76909	0.90556	0.999981	18129	-0.024385
Spry1	10	0.14873	0.36592	0.999998	7295	-0.16542	0.76913	0.90558	0.999981	18130	-0.16542
Prss40	10	0.016296	0.071647	0.799013	1800	-0.42184	0.76915	0.90558	0.999981	18131	-0.42184
Larp1	10	0.66482	0.84061	0.999998	16477	0.16842	0.7692	0.90561	0.999981	18132	0.16842
Ccdc122	10	0.016725	0.073266	0.799844	1834	-0.28623	0.76927	0.90565	0.999981	18133	-0.28623
Fbxo6	10	0.52684	0.75568	0.999998	14679	-0.25471	0.76942	0.90574	0.999981	18134	-0.25471
Iqgap2	10	0.87956	0.93962	0.999998	18930	-0.16334	0.76949	0.90576	0.999981	18135	-0.16334
Gm10197	10	0.32436	0.58704	0.999998	11441	0.062157	0.76953	0.90579	0.999981	18136	0.062157
Ifitm7	10	0.46799	0.7209	0.999998	13954	0.023752	0.76955	0.9058	0.999981	18137	0.023752
Ddx39b	10	0.0054159	0.028367	0.658053	882	-0.75701	0.76979	0.90594	0.999981	18138	-0.75701
Ccdc111	9	0.56658	0.769	0.999998	15187	-0.1157	0.77001	0.89266	0.999981	18139	-0.1157
Mapre1	10	0.18583	0.42561	0.999998	8442	-0.17326	0.7703	0.90623	0.999981	18140	-0.17326
Zfp395	10	0.056398	0.18655	0.904479	4035	0.059779	0.77039	0.90628	0.999981	18141	0.059779
Cdc25b	10	0.039881	0.14286	0.86003	3250	-0.49365	0.77045	0.90632	0.999981	18142	-0.49365
D730045B01Rik	10	0.33637	0.59887	0.999998	11652	-0.041045	0.77049	0.90634	0.999981	18143	-0.041045
Ssrp1	10	0.015888	0.07007	0.799013	1768	-0.40592	0.7706	0.90641	0.999981	18144	-0.40592
Sec61b	10	0.38797	0.64933	0.999998	12620	-0.11624	0.77065	0.90644	0.999981	18145	-0.11624
Aifm1	10	0.10876	0.29794	0.972732	6045	-0.23989	0.77067	0.90645	0.999981	18146	-0.23989
Arhgdig	10	0.87236	0.93589	0.999998	18841	-0.012227	0.7707	0.90646	0.999981	18147	-0.012227
Gm6358	9	0.52673	0.74022	0.999998	14677	-0.191	0.77077	0.89295	0.999981	18148	-0.191
Fbxo8	10	0.030024	0.11557	0.838472	2716	-0.49965	0.77083	0.90654	0.999981	18149	-0.49965
Sbno1	10	0.71336	0.87162	0.999998	17185	0.097905	0.77096	0.90661	0.999981	18150	0.097905
Agpat3	10	0.19696	0.44278	0.999998	8769	-0.30705	0.771	0.90663	0.999981	18151	-0.30705
Ece1	10	0.45112	0.70922	0.999998	13736	-0.11163	0.77102	0.90664	0.999981	18152	-0.11163
Slc22a13b-ps	10	0.68686	0.85464	0.999998	16815	0.038991	0.7712	0.90674	0.999981	18153	0.038991
Sstr2	10	0.58342	0.78991	0.999998	15414	-0.045221	0.77124	0.90677	0.999981	18154	-0.045221
Hsdl2	10	0.15165	0.37076	0.999998	7387	0.037731	0.77126	0.90678	0.999981	18155	0.037731
Tecr	10	0.019217	0.082627	0.805122	2041	-0.27423	0.77128	0.90679	0.999981	18156	-0.27423
Krtcap3	10	0.23955	0.50048	0.999998	9836	-0.020284	0.77133	0.90682	0.999981	18157	-0.020284
Ext1	10	0.01017	0.047925	0.746882	1310	-0.3345	0.77134	0.90683	0.999981	18158	-0.3345
Invs	10	0.68676	0.85458	0.999998	16813	-0.052172	0.77137	0.90684	0.999981	18159	-0.052172
Cmss1	10	0.063342	0.20414	0.912413	4362	-0.09962	0.77139	0.90686	0.999981	18160	-0.09962
Ptcd1	10	0.86774	0.9336	0.999998	18777	0.024662	0.77155	0.90694	0.999981	18161	0.024662
1810033B17Rik	10	0.47868	0.72727	0.999998	14076	-0.022183	0.77164	0.90699	0.999981	18162	-0.022183
Hbb-bs	10	0.56233	0.77705	0.999998	15139	-0.17616	0.77202	0.9072	0.999981	18163	-0.17616
Prdm11	10	0.29333	0.55579	0.999998	10894	-0.1057	0.77212	0.90725	0.999981	18164	-0.1057
Ascc2	10	0.53317	0.7594	0.999998	14753	0.060931	0.77225	0.90732	0.999981	18165	0.060931
Ttll6	10	0.085917	0.25719	0.952727	5308	-0.18845	0.77233	0.90739	0.999981	18166	-0.18845
Wsb2	10	0.099685	0.28202	0.970017	5747	-0.065429	0.77236	0.9074	0.999981	18167	-0.065429
Azin1	10	0.024202	0.098972	0.820443	2387	-0.31339	0.77238	0.90741	0.999981	18168	-0.31339
Vat1l	10	0.26364	0.52561	0.999998	10323	-0.016929	0.77245	0.90744	0.999981	18169	-0.016929
Dcst1	10	0.408	0.66859	0.999998	12983	-0.10605	0.7726	0.90754	0.999981	18170	-0.10605
Abo	10	0.27466	0.53689	0.999998	10572	-0.05874	0.77262	0.90755	0.999981	18171	-0.05874
Col11a2	10	0.41078	0.67126	0.999998	13045	0.033915	0.77265	0.90757	0.999981	18172	0.033915
Igkv11-125	10	0.68041	0.85051	0.999998	16728	-0.044973	0.77282	0.90767	0.999981	18173	-0.044973
Olfr125	10	0.017806	0.077297	0.799844	1929	-0.28509	0.77304	0.90777	0.999981	18174	-0.28509
Flcn	10	0.065687	0.21	0.914525	4484	-0.26512	0.77307	0.90779	0.999981	18175	-0.26512
Eif2ak1	10	0.60116	0.80083	0.999998	15654	-0.059539	0.77308	0.9078	0.999981	18176	-0.059539
Amdhd2	10	0.0057953	0.02995	0.667073	918	-0.33682	0.7734	0.90799	0.999981	18177	-0.33682
B430218F22Rik	10	0.59683	0.79813	0.999998	15601	0.072074	0.77348	0.90803	0.999981	18178	0.072074
Dse	10	0.031647	0.1201	0.844845	2811	-0.39719	0.77363	0.90812	0.999981	18179	-0.39719
Cxcl5	10	0.072621	0.22699	0.929592	4781	-0.080124	0.77372	0.90817	0.999981	18180	-0.080124
Ccdc64b	10	0.15422	0.37495	0.999998	7474	-0.1329	0.77376	0.90819	0.999981	18181	-0.1329
Ikbip	10	0.22379	0.48332	0.999998	9560	-0.20357	0.77386	0.90826	0.999981	18182	-0.20357
Klrb1a	10	0.35352	0.61589	0.999998	11966	0.083431	0.7739	0.90828	0.999981	18183	0.083431
Casc1	10	0.57413	0.78421	0.999998	15291	0.044145	0.77402	0.90836	0.999981	18184	0.044145
Gm7092	10	0.18397	0.42268	0.999998	8399	-0.077308	0.77405	0.90837	0.999981	18185	-0.077308
Srek1	10	0.05552	0.1843	0.902777	3991	-0.30342	0.77414	0.90842	0.999981	18186	-0.30342
Gpt	10	0.013919	0.0626	0.789524	1602	-0.14407	0.77421	0.90847	0.999981	18187	-0.14407
Uchl5	10	0.18056	0.41725	0.999998	8304	-0.31937	0.77425	0.90849	0.999981	18188	-0.31937
Fam60a	10	0.23367	0.49433	0.999998	9738	-0.065259	0.77429	0.90851	0.999981	18189	-0.065259
Gm7736	10	0.35486	0.61717	0.999998	11993	-0.020683	0.77442	0.90858	0.999981	18190	-0.020683
Prrg2	10	0.20482	0.45491	0.999998	9017	-0.16659	0.77445	0.90859	0.999981	18191	-0.16659
Entpd4	10	0.24386	0.50498	0.999998	9915	-0.01666	0.77452	0.90863	0.999981	18192	-0.01666
Fam203a	9	0.04211	0.14751	0.860978	3374	-0.22752	0.77465	0.89438	0.999981	18193	-0.22752
Itgb5	10	0.37609	0.63783	0.999998	12392	-0.15806	0.77467	0.90873	0.999981	18194	-0.15806
Rsph3b	10	0.038891	0.1402	0.86003	3192	-0.1847	0.77475	0.90877	0.999981	18195	-0.1847
Lysmd1	10	0.051809	0.17464	0.895306	3819	0.054345	0.77495	0.90889	0.999981	18196	0.054345
Chia	10	0.8105	0.90757	0.999998	18121	-0.05887	0.77507	0.90895	0.999981	18201	-0.05887
Chst2	10	0.27438	0.5366	0.999998	10564	-0.10539	0.77512	0.90898	0.999981	18202	-0.10539
9230109A22Rik	10	0.041515	0.14725	0.860978	3341	-0.2609	0.77517	0.90901	0.999981	18203	-0.2609
Ppp1r1a	10	0.037411	0.13624	0.857048	3125	-0.33341	0.77527	0.90906	0.999981	18204	-0.33341
Asph	10	0.69686	0.86098	0.999998	16969	0.11428	0.77537	0.90912	0.999981	18205	0.11428
Mboat2	10	0.3907	0.65198	0.999998	12661	-0.12208	0.77544	0.90915	0.999981	18206	-0.12208
Foxa2	10	0.11161	0.30292	0.972732	6148	0.21038	0.77559	0.90923	0.999981	18207	0.21038
Irf8	10	0.081863	0.24937	0.948733	5179	-0.33445	0.77597	0.90944	0.999981	18208	-0.33445
Prm3	10	0.023256	0.096198	0.81646	2331	-0.35479	0.77598	0.90944	0.999981	18209	-0.35479
Stambp	10	0.14526	0.36014	0.999998	7185	-0.13681	0.77613	0.90953	0.999981	18210	-0.13681
Surf2	10	0.26611	0.52811	0.999998	10369	0.014933	0.77617	0.90956	0.999981	18211	0.014933
1810030O07Rik	10	0.28406	0.54639	0.999998	10722	0.032412	0.77619	0.90956	0.999981	18212	0.032412
Gm4763	10	0.13278	0.33929	0.99161	6804	-0.13422	0.7764	0.90969	0.999981	18213	-0.13422
Cabp7	10	0.078288	0.24083	0.944525	5016	0.0799	0.77643	0.90971	0.999981	18214	0.0799
Mbd3	10	0.19912	0.44613	0.999998	8823	-0.19057	0.77656	0.90979	0.999981	18215	-0.19057
Hmgcl	10	0.572	0.78291	0.999998	15266	0.15683	0.7766	0.90981	0.999981	18216	0.15683
Adrbk2	10	6.1754e-05	0.00046076	0.231141	40	-0.77641	0.77667	0.90985	0.999981	18217	-0.77641
Fbxl5	10	0.35774	0.61996	0.999998	12054	0.011629	0.77693	0.91001	0.999981	18218	0.011629
Sptbn5	10	0.065259	0.20895	0.914525	4458	-0.087703	0.77703	0.91007	0.999981	18219	-0.087703
4933406P04Rik	10	0.071903	0.22523	0.928428	4750	-0.12349	0.77728	0.91021	0.999981	18220	-0.12349
Gpr116	10	0.228	0.48829	0.999998	9624	-0.0049268	0.77755	0.91037	0.999981	18222	-0.0049268
Rabif	10	0.65247	0.83276	0.999998	16324	-0.11143	0.7777	0.91044	0.999981	18223	-0.11143
Ppl	10	0.077979	0.24007	0.943867	5005	-0.061993	0.77771	0.91045	0.999981	18224	-0.061993
Herpud2	10	0.68588	0.85398	0.999998	16794	-0.027057	0.77777	0.91048	0.999981	18225	-0.027057
Nanos3	10	0.27447	0.53669	0.999998	10566	-0.048141	0.7779	0.91055	0.999981	18226	-0.048141
Sirt6	10	0.049989	0.16987	0.889399	3731	-0.17092	0.77809	0.91066	0.999981	18228	-0.17092
Zfp410	10	0.64322	0.82702	0.999998	16212	0.073155	0.77811	0.91067	0.999981	18229	0.073155
Hn1l	10	0.050256	0.17058	0.890261	3743	-0.24995	0.77836	0.91081	0.999981	18230	-0.24995
Cuzd1	10	0.0203	0.086642	0.807249	2128	-0.43144	0.77843	0.91084	0.999981	18231	-0.43144
Gch1	10	0.053884	0.18003	0.899594	3904	-0.35133	0.77845	0.91085	0.999981	18232	-0.35133
Eef1b2	10	0.64057	0.82539	0.999998	16169	0.10069	0.77853	0.9109	0.999981	18233	0.10069
Slco2b1	10	0.0078883	0.038648	0.718492	1099	-0.58813	0.77863	0.91096	0.999981	18234	-0.58813
Spire2	10	0.079182	0.24296	0.947525	5050	-0.36596	0.7787	0.911	0.999981	18235	-0.36596
Gm9992	10	0.044924	0.15651	0.873861	3513	-0.27659	0.77884	0.91108	0.999981	18236	-0.27659
Gm20652	10	0.50582	0.74329	0.999998	14426	0.0051108	0.77895	0.91114	0.999981	18237	0.0051108
Aspg	10	0.47665	0.72608	0.999998	14057	-0.053508	0.77899	0.91117	0.999981	18238	-0.053508
Myl1	10	0.54694	0.76765	0.999998	14953	-0.03273	0.77906	0.91121	0.999981	18239	-0.03273
Gm9821	10	0.081416	0.24832	0.948733	5154	-0.00089131	0.77908	0.91122	0.999981	18240	-0.00089131
Golga2	10	0.33922	0.6017	0.999998	11700	-0.10594	0.77921	0.91129	0.999981	18241	-0.10594
Polr1b	10	0.74757	0.88348	0.999998	17519	0.08665	0.77928	0.91132	0.999981	18242	0.08665
Cttn	10	0.72243	0.87488	0.999998	17280	0.18785	0.77933	0.91136	0.999981	18243	0.18785
Eef1d	10	0.2403	0.50124	0.999998	9853	0.064662	0.77934	0.91136	0.999981	18244	0.064662
Myo10	10	0.38952	0.65082	0.999998	12641	-0.17528	0.77944	0.91142	0.999981	18245	-0.17528
Alkbh2	10	0.11512	0.30899	0.974571	6261	-0.020661	0.77947	0.91144	0.999981	18246	-0.020661
Snrpc	10	0.89857	0.95	0.999998	19172	0.055811	0.77948	0.91145	0.999981	18247	0.055811
Ninl	10	0.025542	0.10282	0.82552	2473	-0.084409	0.77959	0.91151	0.999981	18248	-0.084409
A530016L24Rik	10	0.31649	0.57912	0.999998	11312	0.0064287	0.77959	0.91151	0.999981	18249	0.0064287
Mdga1	10	0.009332	0.044522	0.733728	1237	-0.49383	0.77963	0.91153	0.999981	18250	-0.49383
Gm5699	10	0.017208	0.075109	0.799844	1879	-0.18249	0.7797	0.91156	0.999981	18251	-0.18249
Snapc2	10	0.18107	0.41806	0.999998	8322	-0.32288	0.77975	0.91159	0.999981	18252	-0.32288
Astn2	10	0.018195	0.078792	0.804464	1952	-0.26444	0.7798	0.91162	0.999981	18253	-0.26444
Inpp5f	10	0.33906	0.60156	0.999998	11697	-0.16951	0.77988	0.91167	0.999981	18254	-0.16951
Gm10935	10	0.027617	0.10872	0.833599	2585	-0.0046336	0.78	0.91174	0.999981	18255	-0.0046336
Pspn	10	0.42983	0.68925	0.999998	13369	-0.018583	0.78003	0.91176	0.999981	18256	-0.018583
Atp5h	10	0.11156	0.30281	0.972732	6145	-0.37816	0.78005	0.91177	0.999981	18257	-0.37816
Gm16223	10	0.29958	0.56215	0.999998	11004	-0.094609	0.78008	0.91179	0.999981	18258	-0.094609
Ppp1r3c	10	0.1391	0.3498	0.996671	7005	-0.19438	0.78013	0.91182	0.999981	18259	-0.19438
Spag17	10	0.066667	0.21242	0.915494	4530	-0.16694	0.7802	0.91185	0.999981	18260	-0.16694
Rbm25	10	0.40382	0.66461	0.999998	12907	-0.22947	0.78022	0.91187	0.999981	18261	-0.22947
Sppl2b	10	0.96321	0.97024	0.999998	19779	0.015377	0.78026	0.91189	0.999981	18262	0.015377
Cfl2	9	0.12375	0.3173	0.980075	6535	-0.35555	0.78027	0.89649	0.999981	18263	-0.35555
Gata5	10	0.016146	0.071099	0.799013	1784	-0.247	0.78039	0.91196	0.999981	18264	-0.247
Adrb3	10	0.069774	0.22002	0.92558	4656	-0.11481	0.78054	0.91204	0.999981	18265	-0.11481
5830462I19Rik	10	0.6906	0.85701	0.999998	16873	0.01257	0.78059	0.91207	0.999981	18266	0.01257
Ccna2	10	0.13522	0.34332	0.994684	6871	-0.12785	0.78062	0.9121	0.999981	18267	-0.12785
Efcab5	10	0.43864	0.69755	0.999998	13490	-0.06473	0.78081	0.91222	0.999981	18268	-0.06473
Spn	10	0.43252	0.69185	0.999998	13399	-0.074402	0.78093	0.91227	0.999981	18269	-0.074402
Hsp90aa1	10	0.10545	0.29219	0.972732	5958	-0.1103	0.78093	0.91227	0.999981	18270	-0.1103
Slc39a14	10	0.58481	0.79078	0.999998	15433	0.085323	0.78102	0.91232	0.999981	18271	0.085323
Gm20481	10	0.17068	0.40157	0.999998	7968	-0.034215	0.78104	0.91233	0.999981	18272	-0.034215
Dis3	9	0.0020361	0.01131	0.524941	459	-1.1588	0.78112	0.8968	0.999981	18273	-1.1588
Klhl38	10	0.4661	0.7198	0.999998	13935	0.032427	0.7812	0.91242	0.999981	18274	0.032427
Klhl36	10	0.18201	0.41957	0.999998	8344	-0.009547	0.78121	0.91242	0.999981	18275	-0.009547
Cx3cl1	10	0.060281	0.19638	0.912413	4216	-0.27758	0.78132	0.91248	0.999981	18276	-0.27758
Fahd1	10	0.019138	0.082324	0.805122	2030	-0.32589	0.78144	0.91255	0.999981	18277	-0.32589
Glyat	10	0.026267	0.10493	0.828081	2513	-0.38994	0.78146	0.91257	0.999981	18278	-0.38994
Fkbpl	10	0.55016	0.7696	0.999998	14993	0.087031	0.78148	0.91257	0.999981	18279	0.087031
Nedd1	10	0.96528	0.97122	0.999998	19810	0.045756	0.78151	0.91259	0.999981	18280	0.045756
Map3k14	10	0.97567	0.97722	0.999998	19985	-0.032727	0.78158	0.91263	0.999981	18281	-0.032727
Olfr714	10	0.48864	0.73315	0.999998	14212	0.030138	0.78168	0.91269	0.999981	18282	0.030138
Poldip2	10	0.18652	0.42669	0.999998	8454	0.069231	0.78174	0.91272	0.999981	18283	0.069231
Coprs	10	0.017588	0.0765	0.799844	1907	-0.3541	0.78181	0.91276	0.999981	18284	-0.3541
Rbpjl	10	0.87491	0.93719	0.999998	18874	0.0074566	0.7819	0.91281	0.999981	18285	0.0074566
Abcb5	10	0.0020777	0.012294	0.533557	468	-0.20248	0.78193	0.91283	0.999981	18286	-0.20248
Scaf8	10	0.044499	0.15537	0.873861	3489	-0.024877	0.78195	0.91284	0.999981	18287	-0.024877
Lrfn4	10	0.03427	0.12753	0.854086	2944	-0.097279	0.78199	0.91286	0.999981	18288	-0.097279
Ythdf2	10	0.43403	0.69329	0.999998	13413	-0.017273	0.78206	0.9129	0.999981	18289	-0.017273
Ocel1	10	0.60719	0.80462	0.999998	15722	-0.074999	0.7821	0.91293	0.999981	18290	-0.074999
Card10	10	0.017266	0.075331	0.799844	1884	-0.61717	0.78215	0.91296	0.999981	18291	-0.61717
Gm17472	10	0.9787	0.97946	0.999998	20037	-0.0012321	0.78217	0.91296	0.999981	18292	-0.0012321
0610031J06Rik	10	0.36688	0.62888	0.999998	12233	-0.10177	0.78226	0.91302	0.999981	18293	-0.10177
Krtap4-8	10	0.0091633	0.043817	0.733428	1217	-0.28953	0.78227	0.91303	0.999981	18294	-0.28953
Vps52	10	0.38922	0.65054	0.999998	12633	-0.13816	0.78241	0.9131	0.999981	18295	-0.13816
Pla2g2c	10	0.44131	0.70005	0.999998	13552	-0.084016	0.78241	0.9131	0.999981	18296	-0.084016
Bbs7	10	0.22127	0.47961	0.999998	9495	-0.040934	0.78253	0.91316	0.999981	18297	-0.040934
Lmf2	10	0.19134	0.43414	0.999998	8607	-0.10046	0.78265	0.91324	0.999981	18298	-0.10046
Tnfrsf8	10	0.05748	0.18932	0.907115	4085	-0.048631	0.78281	0.91332	0.999981	18299	-0.048631
Rp9	10	0.10159	0.28539	0.970333	5814	-0.031327	0.78296	0.91341	0.999981	18300	-0.031327
Ppcs	10	0.0018531	0.011075	0.524341	417	-0.57719	0.78301	0.91343	0.999981	18301	-0.57719
1700069B07Rik	9	0.44087	0.67826	0.999998	13533	0.13387	0.7831	0.89756	0.999981	18302	0.13387
3110043O21Rik	10	0.41567	0.67583	0.999998	13133	0.040653	0.78321	0.91355	0.999981	18303	0.040653
Olfr765	10	0.095023	0.27367	0.96283	5609	-0.064874	0.78341	0.91365	0.999981	18304	-0.064874
Sec61g	10	0.057006	0.18813	0.906273	4062	-0.20535	0.78342	0.91366	0.999981	18305	-0.20535
Fbxo41	10	0.065498	0.20955	0.914525	4472	-0.4762	0.78347	0.91369	0.999981	18306	-0.4762
Fzd10	10	0.075722	0.23458	0.937551	4904	-0.24	0.78355	0.91374	0.999981	18307	-0.24
Acvr2a	10	0.0031075	0.017821	0.586109	616	-0.63494	0.78369	0.91382	0.999981	18308	-0.63494
Padi6	10	0.29092	0.55331	0.999998	10844	-0.063261	0.78374	0.91384	0.999981	18309	-0.063261
Gm9920	9	0.2357	0.47503	0.999998	9781	-0.16525	0.78377	0.89782	0.999981	18310	-0.16525
Fam135a	10	0.0019787	0.011746	0.531715	433	-0.38778	0.78385	0.9139	0.999981	18311	-0.38778
1810046K07Rik	10	0.055923	0.18535	0.90376	4012	-0.02869	0.78388	0.91392	0.999981	18312	-0.02869
4930562C15Rik	10	0.44426	0.70275	0.999998	13596	-0.082014	0.78393	0.91395	0.999981	18313	-0.082014
Leprel1	10	0.018123	0.078515	0.804422	1947	-0.37896	0.78397	0.91396	0.999981	18314	-0.37896
Zfp148	10	0.12096	0.31915	0.981177	6437	-0.071357	0.784	0.91398	0.999981	18315	-0.071357
Kcnq5	10	0.0026598	0.015424	0.563753	558	-0.40971	0.78426	0.91404	0.999981	18316	-0.40971
Pycrl	10	0.010552	0.049458	0.75198	1340	-0.47235	0.78434	0.91406	0.999981	18317	-0.47235
Mcf2	10	0.059783	0.19515	0.912413	4194	-0.11041	0.78461	0.91414	0.999981	18318	-0.11041
Fam194a	10	0.29428	0.55675	0.999998	10907	-0.041693	0.78469	0.91416	0.999981	18319	-0.041693
Limk2	10	0.12049	0.31834	0.980603	6422	-0.10981	0.7847	0.91416	0.999981	18320	-0.10981
Slc6a4	10	0.024399	0.099547	0.820975	2401	-0.34584	0.78478	0.91418	0.999981	18321	-0.34584
Itgbl1	10	0.2515	0.51297	0.999998	10057	-0.10908	0.78483	0.91419	0.999981	18322	-0.10908
St6gal2	10	0.0071811	0.035721	0.702459	1038	-0.69746	0.78512	0.91427	0.999981	18324	-0.69746
Anxa10	10	0.0081098	0.039543	0.720677	1120	-0.38349	0.78515	0.91428	0.999981	18325	-0.38349
Chuk	10	0.038293	0.13863	0.86003	3170	-0.36776	0.78541	0.91435	0.999981	18327	-0.36776
Tle2	10	0.0074832	0.036985	0.709972	1064	-0.11087	0.78543	0.91436	0.999981	18328	-0.11087
Cyp7a1	10	0.060173	0.19612	0.912413	4209	-0.25702	0.78567	0.91443	0.999981	18329	-0.25702
Clic1	10	0.44953	0.70775	0.999998	13702	0.078296	0.78593	0.9145	0.999981	18330	0.078296
Cog5	10	0.38138	0.64296	0.999998	12479	-0.10637	0.78607	0.91453	0.999981	18331	-0.10637
Smc1a	9	0.090876	0.25317	0.949395	5470	0.333	0.78616	0.89876	0.999981	18332	0.333
Prr5	10	0.00092629	0.0059503	0.46635	259	-0.082998	0.78618	0.91457	0.999981	18333	-0.082998
Gm1604A	10	0.0041077	0.022793	0.627175	744	-0.31039	0.78627	0.91459	0.999981	18334	-0.31039
Gm1604b	10	0.025829	0.10363	0.825957	2492	-0.23178	0.78627	0.91459	0.999981	18335	-0.23178
Lmtk2	10	0.024837	0.1008	0.822372	2432	-0.21497	0.78631	0.91461	0.999981	18336	-0.21497
Cyp4a12a	10	0.070063	0.2207	0.926041	4670	-0.075083	0.78634	0.91462	0.999981	18337	-0.075083
Il1rapl2	10	0.01674	0.073319	0.799844	1837	-0.19411	0.7866	0.91468	0.999981	18338	-0.19411
Igkv1-117	10	0.30289	0.56549	0.999998	11064	0.015676	0.78666	0.91469	0.999981	18339	0.015676
Ndc1	10	0.00035583	0.002531	0.42515	120	-0.34333	0.78702	0.9148	0.999981	18340	-0.34333
4933416C03Rik	10	0.21969	0.4773	0.999998	9448	-0.10932	0.78705	0.91481	0.999981	18341	-0.10932
Scaf1	10	0.87767	0.93864	0.999998	18899	0.082233	0.78715	0.91484	0.999981	18342	0.082233
4930564B18Rik	10	0.31712	0.57975	0.999998	11324	-0.0052187	0.78732	0.91488	0.999981	18343	-0.0052187
Mrpl18	10	0.74863	0.88386	0.999998	17532	-0.014726	0.78753	0.91494	0.999981	18344	-0.014726
Olfr1369-ps1	10	0.31171	0.57432	0.999998	11220	0.019565	0.78766	0.91498	0.999981	18345	0.019565
Spon1	10	0.6574	0.83588	0.999998	16387	-0.068233	0.78781	0.91503	0.999981	18346	-0.068233
Tram1	10	0.15396	0.37453	0.999998	7465	-0.23154	0.78815	0.91513	0.999981	18347	-0.23154
Atp5s	9	0.068354	0.20702	0.91441	4602	-0.082777	0.7882	0.89953	0.999981	18348	-0.082777
Gm20727	10	0.6887	0.85583	0.999998	16840	-0.074498	0.78831	0.91517	0.999981	18349	-0.074498
A830080D01Rik	10	0.020365	0.086855	0.807249	2131	-0.32847	0.78833	0.91518	0.999981	18350	-0.32847
Stk33	10	0.036121	0.1327	0.857048	3041	-0.40497	0.78855	0.91524	0.999981	18351	-0.40497
Angpt4	10	0.40856	0.66912	0.999998	12989	0.016504	0.78865	0.91527	0.999981	18352	0.016504
Muc2	30	0.1274	0.43255	0.999998	6645	-0.097035	0.78866	0.96938	0.999981	18353	-0.097035
Gm21834	10	0.41584	0.67599	0.999998	13136	0.0054593	0.78873	0.91529	0.999981	18354	0.0054593
Gm10521	9	0.9911	0.99119	0.999998	20410	0.12266	0.78886	0.89979	0.999981	18355	0.12266
Il5	10	0.012355	0.056532	0.772639	1488	0.016435	0.7889	0.91534	0.999981	18356	0.016435
Uhrf2	10	0.05317	0.17818	0.89778	3872	-0.49386	0.789	0.91536	0.999981	18357	-0.49386
Arhgdib	10	0.18035	0.41691	0.999998	8295	-0.22867	0.78914	0.91541	0.999981	18358	-0.22867
G430095P16Rik	10	0.038389	0.13889	0.86003	3174	-0.26524	0.78935	0.91547	0.999981	18359	-0.26524
Vwa5b1	10	0.48923	0.73349	0.999998	14229	0.045442	0.78947	0.9155	0.999981	18360	0.045442
Siglecg	10	0.12368	0.32382	0.982753	6532	-0.082471	0.78954	0.91552	0.999981	18361	-0.082471
Lyg1	10	0.060813	0.19771	0.912413	4241	-0.078056	0.78962	0.91554	0.999981	18362	-0.078056
Sp3	10	0.16361	0.39021	0.999998	7756	-0.21698	0.78965	0.91555	0.999981	18363	-0.21698
Vmn1r66	10	0.071318	0.22377	0.927277	4730	-0.22172	0.78966	0.91555	0.999981	18364	-0.22172
Gm5615	7	0.98083	0.98078	0.999998	20090	0.11658	0.78966	0.88245	0.999981	18365	0.11658
Kif24	10	0.61672	0.81049	0.999998	15861	0.048122	0.78984	0.9156	0.999981	18366	0.048122
Agmat	10	0.00040341	0.0028555	0.42515	137	-0.37333	0.79014	0.91568	0.999981	18367	-0.37333
Nr0b1	10	0.28666	0.54905	0.999998	10769	-0.081281	0.79029	0.91573	0.999981	18368	-0.081281
Lrrc30	10	0.08682	0.2588	0.952727	5335	0.003264	0.79033	0.91573	0.999981	18369	0.003264
Gm4861	10	0.14675	0.36265	0.999998	7228	-0.19991	0.79041	0.91576	0.999981	18370	-0.19991
Mmab	9	0.080274	0.23176	0.935828	5104	-0.25926	0.79044	0.90045	0.999981	18371	-0.25926
Zfp488	10	0.00053869	0.0036854	0.436237	172	-0.052129	0.79048	0.91577	0.999981	18372	-0.052129
Golph3l	10	0.18836	0.42953	0.999998	8513	0.017707	0.79049	0.91578	0.999981	18373	0.017707
Plcb1	10	0.0028864	0.016622	0.577632	586	-0.42248	0.79056	0.9158	0.999981	18374	-0.42248
Enpp2	10	0.40765	0.66825	0.999998	12977	-0.10226	0.79059	0.91581	0.999981	18375	-0.10226
Tagln2	10	0.0017491	0.010514	0.524341	405	-0.79716	0.79063	0.91582	0.999981	18376	-0.79716
Figf	10	0.4392	0.69806	0.999998	13502	-0.12948	0.79093	0.9159	0.999981	18377	-0.12948
Got2	10	0.26089	0.52278	0.999998	10262	-0.27078	0.79095	0.91591	0.999981	18378	-0.27078
Tcp11	10	0.042832	0.15083	0.865859	3414	-0.37114	0.79134	0.91601	0.999981	18379	-0.37114
Alox15	10	0.0031851	0.018226	0.588672	626	-0.81765	0.7916	0.91609	0.999981	18380	-0.81765
Gm17402	10	0.67685	0.84822	0.999998	16661	-0.066513	0.79173	0.91613	0.999981	18381	-0.066513
B4galt5	10	0.083301	0.25242	0.948733	5226	-0.17366	0.79181	0.91616	0.999981	18382	-0.17366
Exoc7	10	0.37071	0.63258	0.999998	12299	-0.13653	0.79195	0.91619	0.999981	18383	-0.13653
Akr1a1	10	0.025845	0.10368	0.825957	2493	-0.58221	0.79205	0.91622	0.999981	18384	-0.58221
Fam159a	10	0.062493	0.20198	0.912413	4321	-0.36974	0.7922	0.91625	0.999981	18385	-0.36974
Ighv2-5	10	0.45418	0.71214	0.999998	13786	-0.085719	0.79266	0.91639	0.999981	18389	-0.085719
Car1	10	0.018726	0.080783	0.805122	1991	-0.15304	0.79267	0.91639	0.999981	18390	-0.15304
Trip11	9	0.1398	0.34714	0.996254	7024	-0.086212	0.79281	0.90137	0.999981	18391	-0.086212
Rpl7a-ps5	10	0.058423	0.19172	0.909532	4125	-0.45564	0.79283	0.91644	0.999981	18392	-0.45564
Trim30c	10	0.18776	0.42864	0.999998	8499	-0.1984	0.79313	0.91652	0.999981	18393	-0.1984
Gm14632	9	0.0020117	0.011192	0.524341	443	-0.29119	0.79318	0.90152	0.999981	18394	-0.29119
Gm14819	9	0.0020117	0.011192	0.524341	444	-0.29119	0.79318	0.90152	0.999981	18395	-0.29119
Gm10096	9	0.0020117	0.011192	0.524341	446	-0.29119	0.79318	0.90152	0.999981	18396	-0.29119
Gm10487	9	0.0020117	0.011192	0.524341	451	-0.29119	0.79318	0.90152	0.999981	18397	-0.29119
Gm4836	9	0.0020117	0.011192	0.524341	450	-0.29119	0.79318	0.90152	0.999981	18398	-0.29119
Gm10486	9	0.0020117	0.011192	0.524341	448	-0.29119	0.79318	0.90152	0.999981	18399	-0.29119
Gm10230	9	0.0020117	0.011192	0.524341	442	-0.29119	0.79318	0.90152	0.999981	18400	-0.29119
Gm10147	9	0.0020117	0.011192	0.524341	447	-0.29119	0.79318	0.90152	0.999981	18401	-0.29119
Gm10058	9	0.0020117	0.011192	0.524341	445	-0.29119	0.79318	0.90152	0.999981	18402	-0.29119
Gm10488	9	0.0020117	0.011192	0.524341	449	-0.29119	0.79318	0.90152	0.999981	18403	-0.29119
Smyd1	10	0.39828	0.65929	0.999998	12796	-0.042985	0.79348	0.91661	0.999981	18404	-0.042985
Krtap2-4	10	0.064466	0.20694	0.91441	4415	-0.13823	0.79352	0.91663	0.999981	18405	-0.13823
Gm11562	10	0.091513	0.26735	0.958151	5489	-0.1554	0.79352	0.91663	0.999981	18406	-0.1554
Gm11937	10	0.0011728	0.0072961	0.472931	319	-0.32146	0.79352	0.91663	0.999981	18407	-0.32146
1700023E05Rik	10	0.22412	0.4838	0.999998	9566	-0.18784	0.79358	0.91664	0.999981	18408	-0.18784
Mfap3l	10	0.027203	0.10757	0.832416	2562	-0.36449	0.7937	0.91668	0.999981	18421	-0.36449
Gas6	10	0.063974	0.20571	0.913518	4400	-0.38789	0.79381	0.9167	0.999981	18422	-0.38789
Wdr19	10	0.019087	0.082125	0.805122	2020	-0.43283	0.79402	0.91676	0.999981	18423	-0.43283
Gm17606	9	0.84006	0.91507	0.999998	18432	-0.069654	0.7941	0.90189	0.999981	18424	-0.069654
Cldn12	10	0.080634	0.24646	0.948614	5121	-0.011132	0.79417	0.9168	0.999981	18425	-0.011132
Olfr1257	10	0.021055	0.089345	0.808133	2194	-0.15169	0.79434	0.91686	0.999981	18426	-0.15169
1110001J03Rik	10	0.077352	0.23855	0.941774	4979	-0.44264	0.79458	0.91693	0.999981	18427	-0.44264
Lmx1b	10	0.050628	0.17155	0.891103	3762	-0.22524	0.79477	0.91697	0.999981	18428	-0.22524
Inf2	10	0.046304	0.16022	0.874197	3578	-0.21035	0.79542	0.91717	0.999981	18429	-0.21035
Dpm1	10	0.59925	0.79964	0.999998	15627	-0.083304	0.79553	0.91721	0.999981	18430	-0.083304
Tmc6	10	0.30337	0.56595	0.999998	11071	0.084413	0.79581	0.91729	0.999981	18433	0.084413
Hibadh	10	0.10209	0.28633	0.97054	5837	-0.031627	0.79633	0.91744	0.999981	18447	-0.031627
Kctd6	10	0.124	0.32438	0.983186	6543	-0.21136	0.7965	0.9175	0.999981	18456	-0.21136
Slc18a2	10	0.057628	0.18971	0.907434	4092	0.058587	0.79679	0.91758	0.999981	18462	0.058587
Aph1a	10	0.46537	0.71937	0.999998	13924	-0.0025965	0.79708	0.91766	0.999981	18464	-0.0025965
Zkscan6	10	0.21264	0.46675	0.999998	9241	-0.12779	0.79709	0.91767	0.999981	18465	-0.12779
Zbtb24	10	0.16606	0.39417	0.999998	7828	-0.25068	0.79715	0.91768	0.999981	18470	-0.25068
Gm13152	10	0.011298	0.052345	0.758906	1406	-0.34725	0.79733	0.91774	0.999981	18471	-0.34725
Scgb3a1	10	0.008929	0.042896	0.729439	1199	-0.035278	0.79744	0.91777	0.999981	18472	-0.035278
Lynx1	10	0.28268	0.545	0.999998	10703	-0.11672	0.79757	0.91781	0.999981	18473	-0.11672
Tubb2b	10	0.17997	0.41631	0.999998	8279	-0.079797	0.79781	0.91788	0.999981	18475	-0.079797
Rep15	10	0.51811	0.75042	0.999998	14578	0.094384	0.79784	0.91789	0.999981	18476	0.094384
Pld1	10	0.14811	0.36491	0.999998	7279	-0.16687	0.79786	0.9179	0.999981	18477	-0.16687
Fgd6	10	0.0545	0.18165	0.901266	3935	-0.24943	0.7979	0.91791	0.999981	18478	-0.24943
Cacng3	10	0.32459	0.58726	0.999998	11443	-0.074375	0.79793	0.91791	0.999981	18479	-0.074375
4930432M17Rik	9	0.68001	0.83724	0.999998	16718	0.061037	0.798	0.90343	0.999981	18480	0.061037
Hmx1	10	0.97664	0.97791	0.999998	19997	-0.0075243	0.79802	0.91795	0.999981	18481	-0.0075243
Nnt	10	0.44233	0.70101	0.999998	13568	-0.13407	0.79849	0.91809	0.999981	18482	-0.13407
Nprl3	10	0.32627	0.58892	0.999998	11477	0.086712	0.79863	0.91813	0.999981	18483	0.086712
Ell2	10	0.15985	0.38408	0.999998	7641	-0.0087159	0.79872	0.91816	0.999981	18484	-0.0087159
Prkcsh	10	0.047493	0.16335	0.877795	3634	-0.36951	0.79892	0.91821	0.999981	18486	-0.36951
Gm6970	9	0.56063	0.76468	0.999998	15111	-0.083693	0.799	0.90384	0.999981	18487	-0.083693
Akap12	10	0.22475	0.48474	0.999998	9579	-0.12105	0.79929	0.91833	0.999981	18489	-0.12105
Asf1b	9	0.25996	0.50421	0.999998	10245	-0.038205	0.79939	0.904	0.999981	18490	-0.038205
Pced1a	10	0.091842	0.26793	0.958151	5506	-0.1068	0.79973	0.91846	0.999981	18491	-0.1068
Pak2	10	0.20559	0.45607	0.999998	9042	-0.27556	0.80022	0.91862	0.999981	18492	-0.27556
Gm13101	10	0.012646	0.057691	0.77907	1503	-0.27463	0.80023	0.91862	0.999981	18493	-0.27463
Gcat	10	0.042032	0.14869	0.862319	3370	-0.26297	0.80028	0.91864	0.999981	18494	-0.26297
Lman2l	10	0.36585	0.62786	0.999998	12207	-0.2414	0.8003	0.91864	0.999981	18495	-0.2414
Igkv8-30	10	0.18711	0.4276	0.999998	8478	0.024753	0.80045	0.91869	0.999981	18496	0.024753
Fam126b	10	0.71587	0.87271	0.999998	17213	0.065111	0.80053	0.91871	0.999981	18497	0.065111
Trp53inp1	10	0.0099625	0.047086	0.744026	1293	-0.54986	0.80054	0.91872	0.999981	18498	-0.54986
Gm14408	10	0.0083323	0.040461	0.724526	1141	-0.29178	0.80061	0.91874	0.999981	18500	-0.29178
Samd10	10	0.36761	0.6296	0.999998	12249	-0.092182	0.80066	0.91875	0.999981	18501	-0.092182
Spata9	10	0.017374	0.075725	0.799844	1893	-0.23576	0.8008	0.91879	0.999981	18502	-0.23576
Gm16490	10	0.98772	0.98783	0.999998	20308	0.10543	0.80144	0.91897	0.999981	18503	0.10543
Osr1	10	0.20856	0.46054	0.999998	9132	0.065473	0.80177	0.91906	0.999981	18505	0.065473
Fbxo4	10	0.030879	0.11794	0.844845	2760	-0.4727	0.80188	0.9191	0.999981	18506	-0.4727
5730596B20Rik	10	0.81359	0.90885	0.999998	18151	0.053758	0.80203	0.91915	0.999981	18507	0.053758
Rab13	10	0.074723	0.23209	0.935888	4862	-0.32012	0.80217	0.91919	0.999981	18508	-0.32012
Aurkaip1	10	1.0122e-05	8.1367e-05	0.128488	11	-1.144	0.80221	0.9192	0.999981	18509	-1.144
Bcl2l1	10	0.0050866	0.027017	0.653598	845	-0.79185	0.80223	0.91921	0.999981	18510	-0.79185
Gpr44	10	0.26292	0.5249	0.999998	10309	-0.040212	0.80272	0.91935	0.999981	18511	-0.040212
Edc3	10	0.095584	0.27468	0.964097	5624	0.0082711	0.8028	0.91938	0.999981	18512	0.0082711
4933440N22Rik	8	0.9625	0.96269	0.999998	19762	-0.011082	0.80295	0.89508	0.999981	18513	-0.011082
Slc35a1	10	0.075563	0.23417	0.937436	4897	-0.41877	0.80296	0.91942	0.999981	18514	-0.41877
Ric8	10	0.15371	0.37411	0.999998	7454	-0.48847	0.80303	0.91944	0.999981	18515	-0.48847
Dll4	10	8.7069e-05	0.00063686	0.275268	48	-1.1293	0.80323	0.91949	0.999981	18516	-1.1293
Ddhd2	10	0.34935	0.61176	0.999998	11879	-0.10243	0.80346	0.91956	0.999981	18517	-0.10243
Parl	10	0.29687	0.55947	0.999998	10944	-0.039809	0.8037	0.91963	0.999981	18518	-0.039809
Mis18bp1	10	0.13012	0.3348	0.988894	6726	-0.35686	0.80394	0.9197	0.999981	18519	-0.35686
Lrrc38	10	0.57839	0.78681	0.999998	15348	0.023102	0.80394	0.91971	0.999981	18520	0.023102
Tubb1	10	0.00044312	0.0030941	0.429879	146	-0.69284	0.80405	0.91974	0.999981	18521	-0.69284
Limd2	10	0.40729	0.6679	0.999998	12966	-0.072248	0.80427	0.9198	0.999981	18522	-0.072248
Got1l1	10	0.026545	0.10573	0.829148	2527	-0.36922	0.80438	0.91983	0.999981	18523	-0.36922
Plrg1	10	0.123	0.32264	0.982637	6505	-0.011192	0.80458	0.9199	0.999981	18524	-0.011192
Ankk1	10	0.048231	0.16526	0.880678	3668	-0.3311	0.80483	0.91997	0.999981	18525	-0.3311
Gm10108	10	0.56694	0.77982	0.999998	15195	0.081824	0.80507	0.92004	0.999981	18526	0.081824
Vil1	10	0.12935	0.33349	0.988554	6704	-0.45476	0.80515	0.92007	0.999981	18527	-0.45476
Chchd7	8	0.030852	0.10959	0.833678	2758	-0.26604	0.80518	0.8963	0.999981	18528	-0.26604
Gm11444	10	0.90748	0.9533	0.999998	19239	0.09097	0.80524	0.9201	0.999981	18529	0.09097
Calcr	10	0.003307	0.018888	0.597418	643	-0.91035	0.80543	0.92016	0.999981	18530	-0.91035
9030617O03Rik	10	0.6406	0.82541	0.999998	16170	-0.022544	0.80571	0.92026	0.999981	18531	-0.022544
Fam78a	10	0.62247	0.81405	0.999998	15941	-0.077992	0.80574	0.92027	0.999981	18532	-0.077992
Vpreb3	10	0.088059	0.26107	0.955373	5377	-0.35452	0.80602	0.92035	0.999981	18533	-0.35452
Pnkd	10	0.39172	0.65296	0.999998	12679	-0.025196	0.80608	0.92036	0.999981	18534	-0.025196
N6amt2	10	0.079215	0.24304	0.947525	5053	-0.36841	0.80635	0.92043	0.999981	18535	-0.36841
Pou2f1	10	0.19822	0.44475	0.999998	8795	-0.10852	0.80687	0.92059	0.999981	18536	-0.10852
Xpo6	10	0.14981	0.36775	0.999998	7327	0.0054567	0.807	0.92063	0.999981	18537	0.0054567
Unc13c	9	0.596	0.79038	0.999998	15591	-0.0704	0.80719	0.90722	0.999981	18538	-0.0704
Carkd	10	0.43238	0.69172	0.999998	13396	0.0084748	0.80754	0.92081	0.999981	18539	0.0084748
Slc28a1	10	0.068251	0.21633	0.920521	4599	-0.19485	0.8077	0.92086	0.999981	18540	-0.19485
Gm10322	10	0.078931	0.24236	0.946859	5040	-0.14592	0.80777	0.92089	0.999981	18541	-0.14592
Zdhhc2	10	0.27871	0.54101	0.999998	10644	0.033473	0.80795	0.92094	0.999981	18542	0.033473
Cyp19a1	10	0.79373	0.90074	0.999998	17931	-0.010785	0.80806	0.92097	0.999981	18543	-0.010785
Camsap1	10	0.19813	0.44461	0.999998	8792	-0.13817	0.80836	0.92106	0.999981	18545	-0.13817
Popdc2	10	0.46854	0.72124	0.999998	13964	-0.03605	0.80884	0.92121	0.999981	18546	-0.03605
Rpl23a	9	0.85699	0.92524	0.999998	18630	-0.037493	0.80913	0.90801	0.999981	18547	-0.037493
Gm10132	9	0.62293	0.80994	0.999998	15949	-0.23011	0.80913	0.90801	0.999981	18548	-0.23011
Rpl23a-ps3	9	0.85699	0.92524	0.999998	18629	-0.037493	0.80913	0.90801	0.999981	18549	-0.037493
Myl7	10	0.2134	0.46794	0.999998	9271	-0.11118	0.80955	0.92143	0.999981	18550	-0.11118
Aaas	9	0.0064326	0.03148	0.667994	979	0.037325	0.80983	0.90829	0.999981	18552	0.037325
Micall1	10	0.013764	0.062	0.787671	1590	-0.24137	0.80984	0.92152	0.999981	18553	-0.24137
Clic5	10	0.048764	0.16663	0.882888	3689	-0.1898	0.8099	0.92154	0.999981	18554	-0.1898
Ccdc24	10	0.38748	0.64884	0.999998	12612	-0.2359	0.80991	0.92154	0.999981	18555	-0.2359
Slc6a15	10	0.043176	0.1518	0.867089	3433	-0.24861	0.81002	0.92157	0.999981	18556	-0.24861
Gm2000	9	0.2526	0.49529	0.999998	10100	-0.075651	0.81038	0.9085	0.999981	18557	-0.075651
Gm11020	8	0.67657	0.81572	0.999998	16656	0.01523	0.81052	0.89917	0.999981	18558	0.01523
Nup188	10	0.63537	0.82207	0.999998	16107	0.036804	0.81061	0.92175	0.999981	18559	0.036804
Alppl2	10	0.35706	0.61931	0.999998	12043	-0.232	0.81064	0.92176	0.999981	18560	-0.232
Erlin2	10	0.78694	0.89811	0.999998	17873	-0.13494	0.81079	0.9218	0.999981	18561	-0.13494
Atp5g1	10	0.44367	0.70222	0.999998	13582	-0.11836	0.81099	0.92187	0.999981	18562	-0.11836
Ighv1-83	10	0.128	0.33119	0.986872	6666	-0.035187	0.81105	0.92189	0.999981	18563	-0.035187
Sgms1	10	0.070541	0.22188	0.926603	4697	-0.20043	0.81106	0.9219	0.999981	18564	-0.20043
Ttc1	9	0.00053721	0.0034644	0.436237	171	-1.1217	0.81109	0.9088	0.999981	18565	-1.1217
2210016F16Rik	10	0.20435	0.45423	0.999998	9002	-0.10465	0.81109	0.92191	0.999981	18566	-0.10465
Sh3bgrl2	10	0.050256	0.17058	0.890261	3742	-0.41351	0.81119	0.92193	0.999981	18567	-0.41351
9230104M06Rik	10	0.9251	0.95725	0.999998	19365	0.033953	0.8114	0.92199	0.999981	18569	0.033953
Tmem5	10	0.0045789	0.02482	0.639684	798	-0.51402	0.81148	0.92202	0.999981	18570	-0.51402
Tnks1bp1	10	0.0021701	0.012778	0.538849	485	-0.55617	0.81155	0.92204	0.999981	18571	-0.55617
Rab5b	10	0.79956	0.90306	0.999998	17989	0.063509	0.81157	0.92204	0.999981	18572	0.063509
Gm1587	9	0.99395	0.99399	0.999998	20519	0.18303	0.81159	0.90899	0.999981	18573	0.18303
S100a13	10	0.24614	0.50737	0.999998	9961	0.029	0.81177	0.9221	0.999981	18574	0.029
Eapp	10	0.072685	0.22714	0.929597	4784	-0.075965	0.8118	0.92211	0.999981	18575	-0.075965
Mlst8	10	0.16198	0.38755	0.999998	7713	-0.30285	0.81188	0.92214	0.999981	18576	-0.30285
Kcna1	10	0.096667	0.27663	0.964475	5661	-0.47574	0.81251	0.92232	0.999981	18577	-0.47574
Hapln4	10	0.0056742	0.029448	0.666265	906	-0.31508	0.81252	0.92232	0.999981	18578	-0.31508
Sorbs1	10	0.14348	0.35713	0.999998	7125	-0.080227	0.81267	0.92238	0.999981	18579	-0.080227
Defb2	9	0.64661	0.82395	0.999998	16257	0.089264	0.81276	0.90947	0.999981	18580	0.089264
Slc6a13	10	0.56819	0.78057	0.999998	15209	-0.056408	0.81276	0.9224	0.999981	18581	-0.056408
BC026590	10	0.059173	0.19365	0.911613	4161	-0.053905	0.81286	0.92244	0.999981	18582	-0.053905
Adam23	10	0.13135	0.33691	0.989229	6771	-0.11957	0.81305	0.9225	0.999981	18583	-0.11957
Ttc36	10	0.065066	0.20844	0.914525	4449	-0.41484	0.81311	0.92251	0.999981	18584	-0.41484
Tmem119	10	0.0068618	0.034395	0.692269	1019	-0.27443	0.81317	0.92253	0.999981	18585	-0.27443
Mecom	10	0.082011	0.24971	0.948733	5187	-0.25245	0.81321	0.92254	0.999981	18586	-0.25245
Hcfc1r1	10	0.097368	0.27789	0.965861	5683	0.037384	0.81327	0.92256	0.999981	18587	0.037384
1700064H15Rik	10	0.41425	0.67449	0.999998	13110	-0.1208	0.81337	0.92259	0.999981	18588	-0.1208
Icos	10	0.01824	0.078968	0.804464	1954	-0.12656	0.81344	0.92262	0.999981	18589	-0.12656
Oog4	10	0.3018	0.56439	0.999998	11044	-0.09083	0.81345	0.92262	0.999981	18590	-0.09083
Yars2	9	0.060947	0.19131	0.909532	4247	-0.22723	0.81356	0.90979	0.999981	18591	-0.22723
Cyb561a3	10	0.02019	0.086216	0.807249	2116	-0.33391	0.81378	0.92271	0.999981	18592	-0.33391
Isl2	10	0.29818	0.56075	0.999998	10973	-0.20802	0.81451	0.92294	0.999981	18593	-0.20802
Urod	10	0.002606	0.01513	0.561342	549	-0.41627	0.81474	0.92302	0.999981	18594	-0.41627
Ctdspl	10	0.086434	0.25808	0.952727	5321	-0.08734	0.81479	0.92304	0.999981	18595	-0.08734
Rpl3l	10	0.065027	0.20834	0.914525	4447	-0.25677	0.81485	0.92306	0.999981	18596	-0.25677
Ikbke	10	0.032095	0.12134	0.847298	2835	-0.68729	0.81488	0.92307	0.999981	18597	-0.68729
Lrp4	10	0.070778	0.22249	0.926702	4708	-0.34596	0.81591	0.92338	0.999981	18598	-0.34596
Spata33	9	0.0027553	0.014697	0.553406	574	-0.37179	0.81603	0.9108	0.999981	18599	-0.37179
Gm6632	9	0.030573	0.11314	0.834137	2745	-0.28541	0.81622	0.91088	0.999981	18600	-0.28541
BC003965	10	0.0054269	0.028416	0.658053	884	-0.35974	0.81648	0.92355	0.999981	18601	-0.35974
4921508M14Rik	9	0.18486	0.41231	0.999998	8419	0.0040059	0.81655	0.91101	0.999981	18602	0.0040059
Spatc1l	10	0.30832	0.57099	0.999998	11171	-0.09309	0.81677	0.92365	0.999981	18603	-0.09309
Lims2	10	0.080592	0.24636	0.948614	5117	-0.23704	0.81696	0.92371	0.999981	18604	-0.23704
Nfix	10	0.0083976	0.040736	0.725724	1147	-0.16804	0.81697	0.92372	0.999981	18605	-0.16804
Ccdc176	10	0.00094616	0.0060572	0.46635	264	-0.64382	0.81722	0.92379	0.999981	18606	-0.64382
Rag2	10	0.0093552	0.044621	0.733728	1239	-0.36125	0.81728	0.9238	0.999981	18607	-0.36125
2410012M07Rik	9	0.15905	0.37932	0.999998	7618	0.10641	0.8173	0.91131	0.999981	18608	0.10641
Msx1	10	0.030038	0.1156	0.838472	2719	-0.20857	0.81731	0.92381	0.999981	18609	-0.20857
Frem3	10	0.018356	0.079397	0.804464	1965	-0.18079	0.81749	0.92387	0.999981	18610	-0.18079
Dnaja3	10	0.58217	0.78915	0.999998	15398	0.042555	0.81751	0.92387	0.999981	18611	0.042555
Pla2g3	10	0.57503	0.78476	0.999998	15305	-0.10723	0.81781	0.92396	0.999981	18612	-0.10723
Zfp746	10	0.084226	0.25406	0.949863	5255	-0.25536	0.81828	0.9241	0.999981	18613	-0.25536
Kdelc2	9	0.018587	0.075217	0.799844	1982	-0.91073	0.81852	0.91184	0.999981	18615	-0.91073
Aaed1	10	0.23423	0.49489	0.999998	9752	0.014643	0.81861	0.9242	0.999981	18616	0.014643
Rpl31	10	0.058326	0.19146	0.909532	4119	-0.64809	0.81871	0.92424	0.999981	18617	-0.64809
Gm10639	10	0.11049	0.30096	0.972732	6104	-0.15659	0.81877	0.92426	0.999981	18618	-0.15659
Zfp687	10	0.22175	0.48031	0.999998	9512	-0.18164	0.81892	0.9243	0.999981	18619	-0.18164
Surf6	10	0.2286	0.48893	0.999998	9634	-0.045621	0.81901	0.92433	0.999981	18620	-0.045621
Brox	10	0.010229	0.048169	0.748025	1315	-0.47726	0.81906	0.92435	0.999981	18621	-0.47726
Snai2	10	0.23759	0.49844	0.999998	9807	0.033609	0.81908	0.92435	0.999981	18622	0.033609
Gm1078	10	0.16442	0.39153	0.999998	7780	-0.24828	0.81918	0.92438	0.999981	18623	-0.24828
Gm8973	9	0.52185	0.73672	0.999998	14618	0.054783	0.81926	0.91214	0.999981	18624	0.054783
Klra17	10	0.69946	0.86267	0.999998	17002	-0.017137	0.81953	0.92449	0.999981	18625	-0.017137
2020-03-06	10	0.029737	0.11476	0.837805	2702	-0.43184	0.81973	0.92455	0.999981	18626	-0.43184
Metap1	10	0.055758	0.18492	0.903094	4002	-0.44092	0.81989	0.92459	0.999981	18627	-0.44092
Hck	10	0.090861	0.26616	0.958151	5468	-0.32187	0.81994	0.9246	0.999981	18628	-0.32187
Psmb6	10	0.021075	0.089419	0.808182	2197	-0.5553	0.81995	0.92461	0.999981	18629	-0.5553
Tmem98	10	0.068436	0.21679	0.921249	4608	-0.36141	0.82007	0.92465	0.999981	18630	-0.36141
B230317F23Rik	9	0.04516	0.15621	0.873861	3525	-0.25362	0.82012	0.9125	0.999981	18631	-0.25362
Ppp2r1a	10	0.10522	0.29177	0.972271	5953	-0.25427	0.82013	0.92467	0.999981	18632	-0.25427
Rims4	10	0.16721	0.39606	0.999998	7863	0.019428	0.82015	0.92468	0.999981	18633	0.019428
Slc12a6	10	0.13024	0.33501	0.988894	6733	-0.20417	0.8203	0.92472	0.999981	18634	-0.20417
Mybpc1	10	0.080589	0.24635	0.948614	5116	-0.26875	0.82069	0.92484	0.999981	18635	-0.26875
Gm5316	10	0.3691	0.63104	0.999998	12268	-0.19064	0.8207	0.92484	0.999981	18636	-0.19064
Nubp1	10	0.412	0.67239	0.999998	13061	0.0066122	0.82082	0.92489	0.999981	18637	0.0066122
Bpgm	10	0.0056541	0.029368	0.665166	905	-0.23349	0.82118	0.925	0.999981	18639	-0.23349
Ighv15-2	10	0.73111	0.87778	0.999998	17342	0.062696	0.8214	0.92506	0.999981	18642	0.062696
Zfp72	10	0.066568	0.21218	0.915494	4522	-0.20899	0.82155	0.9251	0.999981	18643	-0.20899
Tmem63b	10	0.18311	0.42132	0.999998	8371	-0.093833	0.8218	0.92519	0.999981	18644	-0.093833
Ubash3b	10	0.050948	0.17239	0.892392	3776	-0.64175	0.82195	0.92523	0.999981	18645	-0.64175
1700012L04Rik	10	0.89248	0.94655	0.999998	19098	0.084408	0.82198	0.92524	0.999981	18646	0.084408
Stox2	10	0.032929	0.12373	0.850087	2878	-0.24858	0.82228	0.92533	0.999981	18653	-0.24858
Zfp931	10	0.46901	0.72152	0.999998	13969	-0.092738	0.82264	0.92544	0.999981	18659	-0.092738
Plin2	10	0.012168	0.055811	0.771681	1468	-0.36928	0.82289	0.92552	0.999981	18662	-0.36928
Fnd3c2	9	0.25876	0.50276	0.999998	10225	-0.09939	0.82289	0.91369	0.999981	18663	-0.09939
Zfp9	10	0.079568	0.24388	0.947692	5072	-0.1886	0.8229	0.92553	0.999981	18664	-0.1886
Uqcc2	10	0.36322	0.62528	0.999998	12160	-0.035742	0.82321	0.92563	0.999981	18667	-0.035742
2310022B05Rik	10	0.66379	0.83994	0.999998	16463	0.02756	0.82366	0.92577	0.999981	18668	0.02756
PLA2G4B	10	0.58642	0.79174	0.999998	15455	0.096321	0.82376	0.92581	0.999981	18669	0.096321
Ccr6	10	0.019947	0.085321	0.807249	2087	-0.32613	0.82379	0.92582	0.999981	18670	-0.32613
Ubald1	10	0.020002	0.085518	0.807249	2095	-0.29275	0.82384	0.92583	0.999981	18671	-0.29275
Tufm	10	0.075389	0.23371	0.937341	4891	-0.336	0.82387	0.92584	0.999981	18672	-0.336
Bbs5	10	0.2743	0.53653	0.999998	10562	-0.0018673	0.82417	0.92594	0.999981	18674	-0.0018673
Clint1	10	0.063309	0.20406	0.912413	4355	-0.37403	0.82418	0.92594	0.999981	18675	-0.37403
Slc9a3r1	10	0.080704	0.24661	0.948614	5124	-0.056631	0.82477	0.92613	0.999981	18676	-0.056631
Rtdr1	9	0.29861	0.54971	0.999998	10984	-0.087199	0.82499	0.91459	0.999981	18677	-0.087199
Prr19	10	0.03177	0.12044	0.845638	2823	-0.29732	0.82508	0.92623	0.999981	18678	-0.29732
Slc22a26	10	0.014314	0.064057	0.791876	1632	-0.25198	0.82517	0.92626	0.999981	18679	-0.25198
2900092C05Rik	10	0.51076	0.74615	0.999998	14490	-0.15856	0.82519	0.92626	0.999981	18680	-0.15856
Cnot6	10	0.72918	0.87712	0.999998	17327	0.0066553	0.82542	0.92634	0.999981	18681	0.0066553
Rps6ka3	10	0.057149	0.18849	0.906273	4070	-0.26208	0.82543	0.92635	0.999981	18682	-0.26208
1810009A15Rik	10	0.0028562	0.016458	0.573866	584	-0.21743	0.82594	0.92652	0.999981	18683	-0.21743
Pld3	10	0.69674	0.8609	0.999998	16967	-0.13464	0.82601	0.92654	0.999981	18684	-0.13464
Dnajc15	10	0.23721	0.49804	0.999998	9803	-0.043781	0.82608	0.92656	0.999981	18685	-0.043781
R3hdm4	10	0.20296	0.45206	0.999998	8940	-0.14757	0.82615	0.92659	0.999981	18686	-0.14757
Cct2	10	0.17346	0.40608	0.999998	8052	-0.59211	0.8264	0.92666	0.999981	18687	-0.59211
Klrb1c	10	0.024361	0.099434	0.820975	2398	-0.21132	0.82655	0.92671	0.999981	18688	-0.21132
C630050I24Rik	10	0.27396	0.53619	0.999998	10558	-0.10569	0.82657	0.92672	0.999981	18689	-0.10569
Eny2	7	0.081661	0.21622	0.920385	5168	-0.65706	0.82677	0.89713	0.999981	18690	-0.65706
Gabrd	10	0.16697	0.39568	0.999998	7859	-0.25295	0.82678	0.92679	0.999981	18691	-0.25295
Arl2bp	9	0.20986	0.44354	0.999998	9166	-0.44809	0.82689	0.91537	0.999981	18692	-0.44809
Hypk	10	0.3359	0.59843	0.999998	11644	-0.084182	0.82704	0.92689	0.999981	18693	-0.084182
Slc25a28	10	0.081122	0.24764	0.948733	5143	-0.45503	0.8271	0.9269	0.999981	18694	-0.45503
Cep70	10	0.022142	0.092999	0.813621	2262	-0.43612	0.82735	0.92698	0.999981	18695	-0.43612
CN725425	10	0.46165	0.71722	0.999998	13882	-0.052618	0.82762	0.92707	0.999981	18696	-0.052618
Myo18a	10	0.051084	0.17272	0.892748	3785	-0.46889	0.82789	0.92715	0.999981	18697	-0.46889
Gm1968	10	0.17769	0.41273	0.999998	8201	-0.13784	0.8279	0.92716	0.999981	18698	-0.13784
Gm20696	10	0.14535	0.3603	0.999998	7186	-0.16121	0.82791	0.92716	0.999981	18699	-0.16121
Rims1	10	0.076037	0.23534	0.937872	4920	-0.29133	0.82805	0.9272	0.999981	18700	-0.29133
Fmnl2	10	0.70324	0.86508	0.999998	17052	-0.011117	0.82814	0.92723	0.999981	18701	-0.011117
Fkbp1b	10	0.056295	0.18628	0.904444	4029	-0.40887	0.82827	0.92728	0.999981	18702	-0.40887
Tsnaxip1	10	0.41231	0.67269	0.999998	13068	-0.067246	0.8288	0.92744	0.999981	18704	-0.067246
Gm12184	10	0.036005	0.13238	0.857048	3035	-0.21557	0.82883	0.92744	0.999981	18705	-0.21557
Mcm4	10	0.02199	0.09254	0.813621	2251	-0.64326	0.82896	0.92749	0.999981	18706	-0.64326
Mier1	10	0.30504	0.56763	0.999998	11107	0.0032524	0.82924	0.92759	0.999981	18708	0.0032524
Pfdn4	10	0.018585	0.080244	0.805122	1981	-0.56226	0.82933	0.92762	0.999981	18709	-0.56226
Rab12	10	0.21321	0.46762	0.999998	9262	0.0024676	0.82935	0.92763	0.999981	18710	0.0024676
Fmod	10	0.59163	0.79491	0.999998	15524	0.060296	0.82938	0.92764	0.999981	18711	0.060296
Cables1	10	0.033329	0.12492	0.853266	2893	-0.34178	0.82942	0.92766	0.999981	18712	-0.34178
Wdr52	9	0.2585	0.50245	0.999998	10218	-0.012675	0.82943	0.91647	0.999981	18713	-0.012675
Gm5611	10	0.17641	0.41075	0.999998	8150	-0.32112	0.82961	0.92772	0.999981	18714	-0.32112
Celsr1	10	0.022832	0.094956	0.816407	2303	-0.28734	0.82991	0.92781	0.999981	18715	-0.28734
Ssc5d	10	0.87609	0.93779	0.999998	18888	-0.026598	0.83032	0.92793	0.999981	18716	-0.026598
Gbp2b	10	0.43006	0.68947	0.999998	13371	-0.098393	0.83054	0.92799	0.999981	18717	-0.098393
Itm2b	10	0.016992	0.074293	0.799844	1856	-0.16778	0.83055	0.928	0.999981	18718	-0.16778
Mif	10	0.0005759	0.0039178	0.436237	182	-0.87618	0.83093	0.92811	0.999981	18719	-0.87618
Asrgl1	10	0.0017307	0.010406	0.524341	401	-0.53064	0.83104	0.92814	0.999981	18720	-0.53064
Gm9970	8	0.88337	0.91803	0.999998	18974	0.064407	0.83121	0.91074	0.999981	18721	0.064407
Kng2	10	0.036937	0.13491	0.857048	3092	-0.48947	0.83128	0.92822	0.999981	18722	-0.48947
Zfhx4	10	0.36145	0.62356	0.999998	12132	-0.014508	0.83141	0.92825	0.999981	18723	-0.014508
Gm17686	10	0.70819	0.86822	0.999998	17113	0.090158	0.83144	0.92827	0.999981	18724	0.090158
Cabp2	10	0.021817	0.09201	0.813621	2241	-0.12125	0.83179	0.92838	0.999981	18725	-0.12125
Eif2b2	10	0.15124	0.37012	0.999998	7375	-0.15395	0.83187	0.92841	0.999981	18726	-0.15395
Btg1	10	0.025437	0.10251	0.82552	2462	-0.067295	0.83189	0.92841	0.999981	18727	-0.067295
Fgl2	10	0.78305	0.89663	0.999998	17817	-0.062271	0.83202	0.92846	0.999981	18728	-0.062271
Daf2	10	0.10048	0.28341	0.970026	5776	-0.34642	0.83237	0.92858	0.999981	18729	-0.34642
Rspry1	10	0.058363	0.19156	0.909532	4121	-0.34756	0.8324	0.92859	0.999981	18730	-0.34756
Gm3526	8	0.84608	0.90623	0.999998	18494	0.086826	0.83262	0.91153	0.999981	18731	0.086826
Morc1	10	0.16258	0.38853	0.999998	7729	-0.067466	0.83282	0.92874	0.999981	18732	-0.067466
Vsig8	10	0.018414	0.079611	0.804573	1970	-0.21104	0.83289	0.92876	0.999981	18733	-0.21104
Gm20939	10	0.21884	0.47606	0.999998	9408	-0.04528	0.8331	0.92883	0.999981	18734	-0.04528
Pak4	10	0.080755	0.24674	0.948614	5127	-0.21546	0.83345	0.92894	0.999981	18735	-0.21546
Zfp367	9	0.21449	0.44918	0.999998	9297	-0.1929	0.83346	0.91826	0.999981	18736	-0.1929
Cbx3	10	0.003994	0.022301	0.627175	720	-0.79626	0.8335	0.92895	0.999981	18737	-0.79626
Slc35f1	10	0.34534	0.6078	0.999998	11809	-0.068564	0.83376	0.92905	0.999981	18738	-0.068564
Brca1	10	0.024185	0.09892	0.820443	2386	-0.57821	0.83382	0.92906	0.999981	18739	-0.57821
Prss39	10	0.012892	0.058646	0.785164	1515	-0.57779	0.83385	0.92908	0.999981	18740	-0.57779
Dnase2b	10	0.20939	0.46183	0.999998	9152	-0.37489	0.83392	0.9291	0.999981	18741	-0.37489
Zfp14	10	0.10769	0.29611	0.972732	6014	-0.16402	0.83406	0.92915	0.999981	18742	-0.16402
Gm410	10	0.34175	0.60421	0.999998	11742	-0.11162	0.83473	0.92937	0.999981	18743	-0.11162
Cask	10	0.0034577	0.019671	0.599459	666	-0.76348	0.8348	0.9294	0.999981	18745	-0.76348
Yipf1	10	0.87899	0.93931	0.999998	18915	-0.015687	0.83489	0.92942	0.999981	18746	-0.015687
Dcun1d1	10	0.27446	0.53667	0.999998	10565	-0.051422	0.83499	0.92946	0.999981	18747	-0.051422
Rpl7a	10	0.020024	0.085602	0.807249	2097	-0.35372	0.83502	0.92946	0.999981	18748	-0.35372
Ints4	10	0.0041144	0.022823	0.627175	745	-0.50814	0.83508	0.92949	0.999981	18749	-0.50814
Arsj	8	0.037008	0.12548	0.854086	3097	-0.51554	0.83525	0.91304	0.999981	18750	-0.51554
Fabp6	10	0.067739	0.21505	0.919051	4575	-0.34069	0.83531	0.92957	0.999981	18751	-0.34069
6030469F06Rik	10	0.45532	0.71314	0.999998	13808	-0.15113	0.83539	0.92961	0.999981	18752	-0.15113
Cnksr1	10	0.0007852	0.0051419	0.455299	229	-0.78439	0.83553	0.92966	0.999981	18753	-0.78439
Gm9705	10	0.16047	0.3851	0.999998	7670	-0.12378	0.83556	0.92966	0.999981	18754	-0.12378
Kcnv2	10	0.21247	0.4665	0.999998	9238	-0.12606	0.83601	0.92981	0.999981	18755	-0.12606
Mvp	10	0.089487	0.26367	0.956425	5425	-0.026571	0.83607	0.92982	0.999981	18756	-0.026571
Ccnyl1	10	0.0033811	0.019287	0.599459	650	-0.51198	0.83657	0.92999	0.999981	18758	-0.51198
Hook3	10	0.096228	0.27586	0.964475	5643	-0.062809	0.83661	0.93001	0.999981	18759	-0.062809
Aqp6	10	0.020831	0.088531	0.807892	2173	0.017149	0.83666	0.93003	0.999981	18760	0.017149
Ccdc101	10	0.13992	0.35118	0.997761	7028	-0.15187	0.83679	0.93008	0.999981	18761	-0.15187
2020-09-06	9	0.042374	0.14828	0.861973	3394	-0.27322	0.83697	0.91982	0.999981	18762	-0.27322
Hoxa2	10	0.030582	0.11711	0.842155	2746	-0.25984	0.83707	0.93017	0.999981	18763	-0.25984
Card14	10	0.098554	0.27999	0.967599	5719	-0.1803	0.83725	0.93023	0.999981	18764	-0.1803
Tcaim	10	0.16367	0.3903	0.999998	7761	-0.11691	0.8373	0.93025	0.999981	18765	-0.11691
Nfatc2ip	10	0.20288	0.45194	0.999998	8933	-0.17861	0.83732	0.93025	0.999981	18766	-0.17861
Gpr171	10	0.4893	0.73353	0.999998	14232	0.012316	0.83746	0.93029	0.999981	18767	0.012316
Tars2	10	0.026553	0.10575	0.829148	2529	-0.33677	0.83787	0.93043	0.999981	18810	-0.33677
Fmnl3	10	1.4956e-05	0.00012623	0.128488	18	-0.60426	0.838	0.93048	0.999981	18811	-0.60426
BC034090	10	0.12583	0.32746	0.985322	6594	-0.12881	0.83817	0.93053	0.999981	18812	-0.12881
Rad17	10	0.014732	0.065655	0.795461	1662	-0.41038	0.83853	0.93065	0.999981	18813	-0.41038
Gm19426	10	0.42469	0.68442	0.999998	13285	0.012881	0.83867	0.93069	0.999981	18814	0.012881
Pnldc1	10	0.036535	0.13381	0.857048	3066	-0.26154	0.83873	0.93071	0.999981	18815	-0.26154
Tcf25	10	0.13749	0.34712	0.996254	6952	0.016369	0.83895	0.93078	0.999981	18816	0.016369
Dad1	10	0.87777	0.93869	0.999998	18901	-0.10409	0.83896	0.93078	0.999981	18817	-0.10409
Rnf217	10	0.63187	0.8199	0.999998	16062	-0.1089	0.83922	0.93087	0.999981	18818	-0.1089
Ints5	10	0.74239	0.88163	0.999998	17486	0.085924	0.83943	0.93094	0.999981	18819	0.085924
Myl10	10	0.1378	0.34764	0.996352	6965	-0.057692	0.83944	0.93095	0.999981	18820	-0.057692
BC048562	10	0.12904	0.33297	0.987854	6699	-0.14935	0.83958	0.931	0.999981	18821	-0.14935
Daxx	10	0.36732	0.62932	0.999998	12244	-0.15817	0.83969	0.93103	0.999981	18822	-0.15817
Mboat4	10	0.65831	0.83646	0.999998	16400	0.079506	0.83987	0.93108	0.999981	18826	0.079506
Rcor2	10	0.30366	0.56625	0.999998	11077	-0.02216	0.84007	0.93114	0.999981	18833	-0.02216
Dnajc28	10	0.14816	0.365	0.999998	7281	-0.47081	0.84015	0.93116	0.999981	18835	-0.47081
Apopt1	9	0.027766	0.10452	0.827116	2592	-0.26814	0.84026	0.92136	0.999981	18838	-0.26814
Gm11733	10	0.59334	0.79599	0.999998	15553	-0.099667	0.84029	0.9312	0.999981	18839	-0.099667
Lce1f	10	0.44024	0.69905	0.999998	13519	-0.014061	0.84035	0.93122	0.999981	18841	-0.014061
Pcna-ps2	9	0.37183	0.62913	0.999998	12325	0.052468	0.84037	0.92141	0.999981	18842	0.052468
9430097D07Rik	10	0.18534	0.42487	0.999998	8431	0.031953	0.84037	0.93123	0.999981	18843	0.031953
Tmem107	10	0.0023894	0.013956	0.553406	513	-0.5592	0.84079	0.93137	0.999981	18846	-0.5592
Zbtb9	10	0.20072	0.44857	0.999998	8863	-0.12052	0.84085	0.93139	0.999981	18847	-0.12052
Pik3cd	10	0.096647	0.27661	0.964475	5659	-0.16273	0.84099	0.93143	0.999981	18849	-0.16273
Mrgbp	10	0.1476	0.36407	0.999998	7263	-0.12104	0.841	0.93144	0.999981	18850	-0.12104
Rab3il1	10	0.10919	0.29872	0.972732	6057	-0.12908	0.84118	0.9315	0.999981	18851	-0.12908
Jmjd4	9	0.2491	0.49113	0.999998	10012	-0.11033	0.84127	0.92182	0.999981	18852	-0.11033
Gm11360	10	0.03694	0.13492	0.857048	3094	-0.23424	0.84136	0.93157	0.999981	18853	-0.23424
Fem1a	10	0.34433	0.6068	0.999998	11790	-0.13442	0.84148	0.9316	0.999981	18854	-0.13442
Mepe	10	0.0099055	0.046863	0.744026	1287	-0.24296	0.84148	0.9316	0.999981	18855	-0.24296
Med12l	10	0.8169	0.91027	0.999998	18186	0.040477	0.84153	0.93162	0.999981	18856	0.040477
Mis18a	10	0.055248	0.18361	0.902474	3979	-0.26422	0.84159	0.93165	0.999981	18857	-0.26422
Lsm4	10	0.78254	0.89643	0.999998	17808	-0.11775	0.84175	0.9317	0.999981	18859	-0.11775
Gm17615	10	0.44936	0.70758	0.999998	13694	-0.082467	0.84182	0.93172	0.999981	18860	-0.082467
Kcnh8	10	0.58215	0.78914	0.999998	15397	-0.14315	0.84194	0.93176	0.999981	18861	-0.14315
Acsl6	10	0.12248	0.32173	0.982637	6489	-0.25805	0.84223	0.93185	0.999981	18863	-0.25805
Srsf9	10	0.051379	0.17352	0.894127	3796	0.0083807	0.84224	0.93186	0.999981	18864	0.0083807
Pgbd1	10	0.48782	0.73268	0.999998	14181	0.058157	0.84232	0.93188	0.999981	18865	0.058157
Sdha	8	0.12139	0.30252	0.972732	6456	0.083803	0.84241	0.91723	0.999981	18866	0.083803
Syp	10	0.19814	0.44462	0.999998	8794	-0.097275	0.8425	0.93194	0.999981	18868	-0.097275
Hist2h3b	10	0.62278	0.81424	0.999998	15944	0.19066	0.84268	0.932	0.999981	18869	0.19066
A1bg	10	0.56329	0.77764	0.999998	15151	-0.071693	0.84295	0.93209	0.999981	18870	-0.071693
Cttnbp2nl	10	0.24483	0.50599	0.999998	9931	0.011337	0.84299	0.9321	0.999981	18871	0.011337
Man2a1	10	0.21714	0.47353	0.999998	9368	-0.067076	0.843	0.9321	0.999981	18872	-0.067076
Cxcr3	10	0.07013	0.22086	0.926212	4673	-0.093595	0.84304	0.93212	0.999981	18873	-0.093595
B3galt6	10	0.20984	0.46252	0.999998	9165	-0.083989	0.84307	0.93213	0.999981	18874	-0.083989
Olfr1110	10	0.45018	0.70834	0.999998	13712	-0.051652	0.84315	0.93216	0.999981	18875	-0.051652
Eef1g	10	0.047205	0.1626	0.877791	3617	-0.46124	0.84402	0.93246	0.999981	18876	-0.46124
Tnnt3	10	0.0092716	0.044261	0.733428	1231	-0.72464	0.84405	0.93248	0.999981	18877	-0.72464
Mlip	10	0.17896	0.41476	0.999998	8247	0.0072548	0.84444	0.93261	0.999981	18879	0.0072548
Slc22a14	10	0.73817	0.88017	0.999998	17440	0.057047	0.84444	0.93261	0.999981	18880	0.057047
Cdr1	6	0.94209	0.94211	0.999998	19527	-0.058447	0.84463	0.87745	0.999981	18881	-0.058447
Usp46	10	0.081166	0.24775	0.948733	5146	-0.31181	0.84495	0.93278	0.999981	18882	-0.31181
Pdcd2	10	0.1255	0.32692	0.984855	6584	-0.32854	0.84522	0.93287	0.999981	18883	-0.32854
Pex6	10	0.13892	0.34953	0.996671	6998	-0.17309	0.84526	0.93288	0.999981	18884	-0.17309
Mrpl45	10	0.086669	0.25854	0.952727	5330	-0.12731	0.84529	0.93289	0.999981	18885	-0.12731
Sugt1	9	0.012412	0.05472	0.767417	1489	-0.83335	0.84547	0.92371	0.999981	18886	-0.83335
Gm6484	10	0.22331	0.48261	0.999998	9550	-0.13916	0.84563	0.93299	0.999981	18887	-0.13916
Nyap2	10	0.18847	0.42968	0.999998	8517	-0.052654	0.84597	0.93312	0.999981	18888	-0.052654
Crygb	10	0.8112	0.90786	0.999998	18126	0.017166	0.84602	0.93314	0.999981	18889	0.017166
Crkl	10	0.00017775	0.0012954	0.368168	72	-0.80284	0.84606	0.93316	0.999981	18890	-0.80284
Ppef1	9	0.0073536	0.035544	0.701656	1052	-0.12321	0.84607	0.92399	0.999981	18891	-0.12321
Akr1c6	10	0.0094133	0.044871	0.734311	1245	-0.67822	0.8461	0.93318	0.999981	18893	-0.67822
Zfp276	10	0.1025	0.28703	0.970613	5853	-0.13879	0.84665	0.93336	0.999981	18896	-0.13879
A630081J09Rik	10	0.067055	0.21337	0.916989	4547	0.085785	0.84691	0.93346	0.999981	18898	0.085785
Trav6d-4	9	0.093669	0.25879	0.952727	5565	-0.0097964	0.84706	0.92444	0.999981	18901	-0.0097964
C1ql3	10	0.075872	0.23494	0.937685	4910	-0.2225	0.84721	0.93356	0.999981	18903	-0.2225
Tctn2	10	0.54259	0.76509	0.999998	14899	0.041935	0.8473	0.93359	0.999981	18904	0.041935
Nim1	10	0.64574	0.82857	0.999998	16245	-0.090581	0.84755	0.93367	0.999981	18906	-0.090581
Sv2c	8	0.093655	0.25867	0.952727	5563	-0.15291	0.84769	0.92035	0.999981	18907	-0.15291
Nkrf	9	0.014004	0.060124	0.787004	1607	-0.55272	0.84769	0.92473	0.999981	18908	-0.55272
Ccdc124	10	0.56996	0.78165	0.999998	15235	-0.042384	0.84774	0.93374	0.999981	18909	-0.042384
Grik3	10	0.019291	0.082918	0.805501	2047	-0.10614	0.84796	0.93382	0.999981	18910	-0.10614
Rap1a	10	0.097145	0.27749	0.96531	5675	-0.21557	0.848	0.93384	0.999981	18911	-0.21557
Creb3l2	10	0.011097	0.051598	0.756754	1390	-0.53104	0.84805	0.93385	0.999981	18912	-0.53104
Zfc3h1	10	0.19715	0.44309	0.999998	8778	-0.19374	0.84832	0.93395	0.999981	18913	-0.19374
Gm5616	10	0.42129	0.68121	0.999998	13239	-0.23677	0.84859	0.93405	0.999981	18914	-0.23677
Rrp8	10	0.44566	0.70408	0.999998	13622	-0.18221	0.84897	0.93418	0.999981	18915	-0.18221
Ephx2	10	0.0026397	0.015309	0.56214	556	-0.51031	0.84911	0.93422	0.999981	18916	-0.51031
Mfsd7b	10	0.03604	0.13248	0.857048	3036	-0.19762	0.84935	0.93431	0.999981	18918	-0.19762
Ap1m2	10	0.091604	0.26751	0.958151	5493	-0.3363	0.84945	0.93434	0.999981	18919	-0.3363
Ddn	10	0.1131	0.30546	0.974238	6189	-0.2573	0.84961	0.93441	0.999981	18920	-0.2573
Hmox1	10	0.010714	0.050071	0.754916	1353	-0.25663	0.84962	0.93441	0.999981	18921	-0.25663
Ssmem1	10	0.06092	0.19797	0.912413	4244	-0.14887	0.84967	0.93444	0.999981	18922	-0.14887
Uqcrc2	10	0.0066558	0.033565	0.686438	1002	-0.79044	0.84976	0.93447	0.999981	18923	-0.79044
Fez2	10	0.19523	0.44012	0.999998	8728	-0.14362	0.84985	0.9345	0.999981	18924	-0.14362
Mfsd3	10	0.0048789	0.026135	0.643982	831	-0.35506	0.84993	0.93453	0.999981	18925	-0.35506
Dscr3	10	0.22222	0.48101	0.999998	9531	-0.30811	0.85012	0.9346	0.999981	18927	-0.30811
Crbn	10	0.062942	0.20308	0.912413	4337	-0.32508	0.85052	0.93474	0.999981	18928	-0.32508
Dvl3	10	0.5657	0.77908	0.999998	15178	-0.074448	0.85094	0.93488	0.999981	18929	-0.074448
Sprr3	10	0.018739	0.080828	0.805122	1994	-0.27767	0.85096	0.93489	0.999981	18930	-0.27767
Slc8a2	10	0.028365	0.11084	0.833678	2631	-0.2932	0.85106	0.93492	0.999981	18931	-0.2932
Gm10238	10	0.16364	0.39026	0.999998	7759	-0.17431	0.85121	0.93497	0.999981	18932	-0.17431
Npc1	9	0.0075495	0.036428	0.707657	1071	-0.62668	0.85123	0.92645	0.999981	18933	-0.62668
Gm379	9	0.52916	0.74191	0.999998	14709	-0.088232	0.85172	0.92668	0.999981	18935	-0.088232
Gm757	10	0.20769	0.45924	0.999998	9107	-0.17714	0.85179	0.93515	0.999981	18936	-0.17714
Wdr61	10	0.36095	0.62309	0.999998	12120	0.015421	0.85184	0.93517	0.999981	18937	0.015421
Klrk1	10	0.22108	0.47934	0.999998	9492	-0.16642	0.85215	0.93528	0.999981	18938	-0.16642
Zfp428	10	0.35821	0.62043	0.999998	12061	0.011513	0.85221	0.9353	0.999981	18939	0.011513
Gm10936	9	0.11031	0.29161	0.97219	6100	-0.13926	0.85229	0.92697	0.999981	18940	-0.13926
AY761185	10	0.037269	0.13584	0.857048	3115	-0.18489	0.85261	0.93544	0.999981	18945	-0.18489
Bicc1	10	0.36046	0.62261	0.999998	12111	0.066509	0.85272	0.93548	0.999981	18946	0.066509
Tmem127	10	0.23971	0.50064	0.999998	9838	-0.24342	0.85274	0.93549	0.999981	18947	-0.24342
Ptgis	9	0.19788	0.42873	0.999998	8787	-0.1942	0.85285	0.92723	0.999981	18948	-0.1942
Arfrp1	10	0.51655	0.74953	0.999998	14557	0.0067088	0.85286	0.93554	0.999981	18954	0.0067088
Sh3yl1	10	0.92724	0.95778	0.999998	19375	0.080766	0.85298	0.93557	0.999981	18956	0.080766
Fam19a4	10	0.37975	0.6414	0.999998	12449	-0.046897	0.85379	0.93585	0.999981	18961	-0.046897
Sox18	10	0.00068687	0.004573	0.452871	206	-0.46332	0.85392	0.9359	0.999981	18962	-0.46332
Wdr48	10	0.30588	0.56852	0.999998	11125	-0.020072	0.85403	0.93593	0.999981	18963	-0.020072
Gm815	10	0.5361	0.76115	0.999998	14822	0.042844	0.85414	0.93597	0.999981	18964	0.042844
Lrrc32	10	0.1557	0.37735	0.999998	7516	-0.036864	0.85422	0.936	0.999981	18965	-0.036864
Gpr31b	10	0.3212	0.58384	0.999998	11396	-0.050798	0.85425	0.93601	0.999981	18966	-0.050798
Ylpm1	10	2.3198e-06	1.885e-05	0.078218	5	-0.47158	0.85429	0.93603	0.999981	18967	-0.47158
Ppp3r1	10	0.36125	0.62338	0.999998	12124	-0.078554	0.85439	0.93607	0.999981	18968	-0.078554
Ccdc149	10	0.17785	0.41297	0.999998	8214	-0.11916	0.8544	0.93607	0.999981	18969	-0.11916
Suds3	9	0.22912	0.46703	0.999998	9640	-0.13254	0.85458	0.92806	0.999981	18970	-0.13254
Wfdc18	10	0.061082	0.19839	0.912413	4254	-0.24274	0.85462	0.93614	0.999981	18971	-0.24274
Olfr767	10	0.40151	0.66236	0.999998	12863	-0.080415	0.85475	0.93619	0.999981	18972	-0.080415
Trav13d-3	10	0.82734	0.91473	0.999998	18302	0.024321	0.85478	0.9362	0.999981	18973	0.024321
Zfp58	10	0.11482	0.30845	0.974571	6247	-0.021946	0.85484	0.93622	0.999981	18974	-0.021946
Gm21955	10	0.99175	0.99181	0.999998	20435	0.072752	0.85503	0.9363	0.999981	18975	0.072752
9430069I07Rik	10	0.05366	0.17947	0.8978	3898	-0.30296	0.85579	0.93655	0.999981	18977	-0.30296
Mtl5	10	0.023921	0.098154	0.819634	2368	-0.41364	0.85606	0.93666	0.999981	18978	-0.41364
Hsd17b6	10	0.013981	0.062829	0.790242	1604	-0.36467	0.85616	0.93668	0.999981	18979	-0.36467
6530403G13Rik	10	0.055466	0.18417	0.902777	3987	-0.35963	0.8562	0.9367	0.999981	18980	-0.35963
Gm839	10	0.12413	0.3246	0.983423	6547	-0.098725	0.85659	0.93683	0.999981	19003	-0.098725
Retsat	10	0.0015908	0.0096263	0.518748	378	-0.17798	0.85665	0.93685	0.999981	19004	-0.17798
Olfr1036	10	0.29777	0.56038	0.999998	10963	-0.03083	0.8569	0.93694	0.999981	19006	-0.03083
Puf60	10	0.16261	0.38857	0.999998	7731	-0.11855	0.85701	0.93698	0.999981	19007	-0.11855
Prss12	10	0.002292	0.013426	0.550474	499	-0.8328	0.85741	0.93713	0.999981	19008	-0.8328
Pam	10	0.34711	0.60954	0.999998	11844	-0.076589	0.85742	0.93714	0.999981	19009	-0.076589
Ecm1	10	0.20648	0.45743	0.999998	9066	-0.098056	0.85749	0.93715	0.999981	19010	-0.098056
Olfr1054	10	0.40986	0.67035	0.999998	13027	-0.10641	0.85761	0.93721	0.999981	19011	-0.10641
Tmem167b	10	0.31452	0.57715	0.999998	11273	-0.060595	0.85773	0.93725	0.999981	19012	-0.060595
Gigyf1	10	0.015755	0.069554	0.798139	1760	-0.2107	0.85774	0.93725	0.999981	19013	-0.2107
Ascc1	10	0.049032	0.16731	0.883391	3703	-0.044833	0.85775	0.93726	0.999981	19014	-0.044833
Fastkd2	10	0.1324	0.33865	0.991146	6793	-0.066964	0.85777	0.93726	0.999981	19015	-0.066964
Taf10	10	0.11777	0.3136	0.977072	6340	-0.059648	0.85778	0.93727	0.999981	19016	-0.059648
Ten1	10	0.41671	0.6768	0.999998	13149	-0.022128	0.85792	0.93732	0.999981	19017	-0.022128
Eogt	10	0.040487	0.14447	0.860271	3291	-0.26542	0.85799	0.93734	0.999981	19018	-0.26542
Gm3099	7	0.29784	0.51165	0.999998	10965	-0.28927	0.85838	0.90662	0.999981	19019	-0.28927
Shisa6	10	0.0030884	0.017717	0.586109	614	-0.32074	0.8586	0.93756	0.999981	19020	-0.32074
Ntf3	10	0.01525	0.067622	0.795699	1710	-0.50777	0.85867	0.93758	0.999981	19021	-0.50777
Gm12500	10	0.45164	0.70972	0.999998	13742	-0.095662	0.85894	0.93769	0.999981	19022	-0.095662
Ar	10	0.0078266	0.038404	0.718492	1090	-0.10258	0.859	0.93771	0.999981	19023	-0.10258
Acr	10	0.079319	0.24329	0.947525	5058	-0.28818	0.85906	0.93772	0.999981	19024	-0.28818
Smcp	10	0.39131	0.65256	0.999998	12671	0.031323	0.85951	0.93789	0.999981	19025	0.031323
Nme2	10	0.063235	0.20387	0.912413	4352	-0.29785	0.85956	0.93791	0.999981	19026	-0.29785
Elk3	10	0.001113	0.006972	0.468514	306	-0.90509	0.85975	0.93798	0.999981	19027	-0.90509
Ino80	10	0.42277	0.68265	0.999998	13264	-0.13347	0.85977	0.93798	0.999981	19028	-0.13347
Trem1	10	0.1617	0.38711	0.999998	7703	0.030644	0.85991	0.93803	0.999981	19029	0.030644
Gm2382	9	0.083304	0.23789	0.941486	5227	-0.13721	0.86004	0.93064	0.999981	19030	-0.13721
Gm5283	10	0.92046	0.95612	0.999998	19321	-0.054484	0.86009	0.9381	0.999981	19031	-0.054484
Serp1	10	0.010075	0.047543	0.745175	1302	-0.52286	0.86019	0.93813	0.999981	19032	-0.52286
Zmynd19	10	0.0016315	0.009853	0.521785	385	-0.26156	0.86036	0.93819	0.999981	19033	-0.26156
Rmi2	10	0.24874	0.51012	0.999998	10003	-0.080091	0.86049	0.93824	0.999981	19034	-0.080091
Fbxo46	10	0.69442	0.85944	0.999998	16935	-0.12155	0.86067	0.93831	0.999981	19035	-0.12155
Pth1r	10	0.42701	0.68662	0.999998	13325	-0.10394	0.8607	0.93831	0.999981	19036	-0.10394
Acsl4	10	0.017762	0.077127	0.799844	1919	-0.28994	0.86072	0.93832	0.999981	19037	-0.28994
Gjb5	10	0.10495	0.29128	0.97219	5942	-0.01033	0.86081	0.93835	0.999981	19038	-0.01033
Gsto1	10	0.063604	0.20479	0.912947	4376	-0.36247	0.86091	0.93839	0.999981	19039	-0.36247
Zswim6	10	0.3502	0.61263	0.999998	11895	-0.048718	0.86107	0.93845	0.999981	19040	-0.048718
Art2a-ps	9	0.14559	0.35766	0.999998	7192	-0.15202	0.86135	0.93125	0.999981	19041	-0.15202
Fgf3	10	0.0091204	0.043644	0.733428	1214	-0.54993	0.86186	0.93873	0.999981	19042	-0.54993
Gm4889	10	0.63786	0.82365	0.999998	16136	-0.077048	0.86199	0.93878	0.999981	19043	-0.077048
Arhgef4	10	0.052184	0.17564	0.896434	3837	-0.19007	0.86207	0.93882	0.999981	19044	-0.19007
Agxt	10	0.082133	0.25	0.948733	5191	-0.29093	0.86225	0.93888	0.999981	19045	-0.29093
Cad	10	0.024693	0.10039	0.822372	2419	-0.83572	0.86277	0.93906	0.999981	19046	-0.83572
Srbd1	10	0.42701	0.68661	0.999998	13324	-0.13422	0.86289	0.9391	0.999981	19047	-0.13422
Pibf1	10	0.5391	0.76301	0.999998	14859	0.033663	0.86316	0.9392	0.999981	19056	0.033663
4921511C20Rik	10	0.042265	0.1493	0.862319	3388	-0.29771	0.8632	0.93922	0.999981	19057	-0.29771
Olfr683	10	0.44809	0.70638	0.999998	13666	-0.0023189	0.86323	0.93923	0.999981	19058	-0.0023189
4930422G04Rik	10	0.56133	0.77644	0.999998	15123	0.049674	0.86333	0.93927	0.999981	19059	0.049674
D330020A13Rik	10	0.69398	0.85915	0.999998	16926	-0.052355	0.86336	0.93928	0.999981	19060	-0.052355
Tulp3	10	0.002088	0.012347	0.533557	470	-0.65648	0.86377	0.93942	0.999981	19070	-0.65648
Otud7a	10	0.21568	0.47137	0.999998	9334	-0.18069	0.86394	0.93948	0.999981	19071	-0.18069
Gzf1	10	0.0087008	0.041969	0.725724	1178	-0.4267	0.86404	0.93951	0.999981	19073	-0.4267
Hps1	9	0.293	0.54314	0.999998	10889	-0.14368	0.86406	0.93261	0.999981	19074	-0.14368
Emilin2	10	0.61104	0.807	0.999998	15779	0.029159	0.86435	0.93963	0.999981	19075	0.029159
Pomk	10	0.12047	0.3183	0.980603	6421	0.01266	0.8644	0.93964	0.999981	19076	0.01266
Kctd10	10	0.028331	0.11074	0.833678	2630	-0.3859	0.86455	0.93969	0.999981	19077	-0.3859
Gm10344	10	0.011875	0.05463	0.767417	1445	-0.021485	0.86468	0.93975	0.999981	19078	-0.021485
Dhodh	10	0.0034584	0.019672	0.599459	667	-1.1024	0.86471	0.93975	0.999981	19079	-1.1024
Cd151	10	0.039678	0.14232	0.86003	3238	-0.22947	0.8648	0.93979	0.999981	19080	-0.22947
Pnpla2	10	0.02159	0.091267	0.810989	2227	-0.2583	0.86493	0.93984	0.999981	19081	-0.2583
Nfx1	10	0.18183	0.4193	0.999998	8339	-0.28947	0.86511	0.9399	0.999981	19082	-0.28947
Zfp935	10	0.055908	0.18531	0.90376	4011	-0.2523	0.86521	0.93993	0.999981	19083	-0.2523
Dars2	10	0.018541	0.080078	0.804933	1979	-0.43533	0.86546	0.94003	0.999981	19084	-0.43533
Pgp	10	0.036622	0.13408	0.857048	3071	-0.30822	0.86548	0.94004	0.999981	19085	-0.30822
Trp53bp2	10	0.015975	0.070421	0.799013	1774	-0.67266	0.86549	0.94004	0.999981	19086	-0.67266
1700025C18Rik	10	0.042752	0.1506	0.865109	3408	-0.25811	0.86555	0.94007	0.999981	19087	-0.25811
Esx1	9	0.95302	0.95935	0.999998	19634	0.05989	0.86557	0.93331	0.999981	19088	0.05989
AA386476	10	0.11078	0.30144	0.972732	6112	0.078102	0.86574	0.94012	0.999981	19090	0.078102
Mpp3	10	0.20569	0.45625	0.999998	9047	-0.15543	0.86582	0.94016	0.999981	19091	-0.15543
Phf2	10	0.68605	0.85409	0.999998	16802	0.035755	0.86586	0.94017	0.999981	19092	0.035755
Igfbp5	10	0.07948	0.24366	0.947549	5068	-0.057477	0.86608	0.94025	0.999981	19093	-0.057477
Usp34	10	0.19766	0.44389	0.999998	8782	-0.30658	0.86627	0.94032	0.999981	19094	-0.30658
8430423G03Rik	10	0.054333	0.1812	0.900842	3926	0.013323	0.86654	0.94043	0.999981	19095	0.013323
9430016H08Rik	10	0.0091514	0.043768	0.733428	1215	-0.38685	0.86663	0.94046	0.999981	19096	-0.38685
Gmnc	10	0.33983	0.60229	0.999998	11712	-0.1814	0.86721	0.94068	0.999981	19098	-0.1814
Fam118a	10	0.031373	0.11934	0.844845	2790	-0.25628	0.86735	0.94073	0.999981	19099	-0.25628
Setd4	10	0.80991	0.90733	0.999998	18116	-0.057186	0.86748	0.94078	0.999981	19100	-0.057186
Sipa1l3	9	0.56951	0.77113	0.999998	15227	-0.066244	0.8676	0.93432	0.999981	19101	-0.066244
Cltb	10	0.028372	0.11085	0.833678	2632	-0.47129	0.86787	0.94093	0.999981	19102	-0.47129
Morc3	10	0.087898	0.26078	0.955325	5370	-0.06492	0.86801	0.94098	0.999981	19103	-0.06492
Psmb1	10	0.033766	0.12613	0.854086	2909	-0.32121	0.86803	0.94098	0.999981	19104	-0.32121
Gna15	10	0.37438	0.63614	0.999998	12371	-0.039929	0.86821	0.94104	0.999981	19105	-0.039929
Olfr1445	10	0.00057514	0.0039121	0.436237	181	-0.62169	0.86881	0.94126	0.999981	19106	-0.62169
Sardh	10	0.23266	0.49324	0.999998	9713	0.030883	0.86888	0.94129	0.999981	19107	0.030883
2310003H01Rik	10	0.40674	0.66735	0.999998	12955	0.000902	0.8689	0.9413	0.999981	19108	0.000902
Gm20662	6	0.28973	0.49263	0.999998	10817	-0.076319	0.86891	0.88931	0.999981	19109	-0.076319
Gm10597	20	0.94969	0.99035	0.999998	19594	0.090139	0.8694	0.97536	0.999981	19111	0.090139
Nat8l	10	0.35858	0.62079	0.999998	12069	-0.1648	0.86959	0.94155	0.999981	19113	-0.1648
Brd9	10	0.053668	0.17948	0.8978	3899	-0.28776	0.86965	0.94157	0.999981	19114	-0.28776
4930525M21RIK	10	0.033275	0.12475	0.852801	2891	-0.32411	0.86998	0.94169	0.999981	19116	-0.32411
D230025D16Rik	10	0.041815	0.14807	0.861759	3360	-0.36256	0.86998	0.94169	0.999981	19117	-0.36256
E130304I02Rik	10	0.70352	0.86525	0.999998	17056	0.011738	0.87	0.94169	0.999981	19118	0.011738
Cept1	10	0.031697	0.12023	0.844845	2819	-0.44924	0.87022	0.94177	0.999981	19119	-0.44924
Gbp11	20	0.24836	0.58589	0.999998	9991	-0.14081	0.87041	0.9756	0.999981	19120	-0.14081
Gabarap	10	0.073692	0.22961	0.933702	4820	-0.55184	0.87042	0.94184	0.999981	19121	-0.55184
Sephs2	10	0.25793	0.5197	0.999998	10206	-0.1327	0.87044	0.94185	0.999981	19122	-0.1327
Nfatc3	10	0.0021631	0.012746	0.538849	483	-1.1173	0.87064	0.94192	0.999981	19123	-1.1173
Mylip	10	0.14708	0.3632	0.999998	7243	-0.2757	0.87064	0.94192	0.999981	19124	-0.2757
Pdia3	10	0.072316	0.22627	0.929592	4761	-0.2474	0.87066	0.94193	0.999981	19125	-0.2474
Acot10	10	0.53062	0.75792	0.999998	14720	-0.07881	0.87068	0.94194	0.999981	19126	-0.07881
Arfgap1	10	0.0025702	0.014937	0.558389	546	-0.46891	0.87072	0.94195	0.999981	19127	-0.46891
Wnt1	10	0.018114	0.078488	0.804422	1946	-0.52539	0.8709	0.94202	0.999981	19128	-0.52539
Rtp4	10	0.033772	0.12614	0.854086	2911	-0.19844	0.87108	0.94209	0.999981	19129	-0.19844
Gm11009	10	0.0013722	0.0084147	0.491772	350	-0.35975	0.87122	0.94214	0.999981	19130	-0.35975
Ddx5	10	0.078452	0.24123	0.945197	5021	-0.12009	0.8714	0.94221	0.999981	19135	-0.12009
Rpl41	8	0.61073	0.78214	0.999998	15770	-0.13783	0.87144	0.93106	0.999981	19136	-0.13783
Trbv30	10	0.50246	0.74128	0.999998	14385	0.010677	0.87158	0.94228	0.999981	19137	0.010677
Nppa	10	0.29424	0.55672	0.999998	10906	-0.10679	0.87177	0.94235	0.999981	19138	-0.10679
Fgf15	10	0.17528	0.40898	0.999998	8113	-0.0277	0.87194	0.94241	0.999981	19139	-0.0277
Fam47c	10	0.16682	0.39542	0.999998	7852	-0.12138	0.87206	0.94245	0.999981	19144	-0.12138
Stap2	10	0.035575	0.13118	0.857048	3019	-0.22347	0.87217	0.94248	0.999981	19146	-0.22347
Ndel1	10	0.050658	0.17164	0.891103	3764	-0.48408	0.87222	0.94251	0.999981	19147	-0.48408
Upk3a	10	0.049654	0.16898	0.88737	3721	-0.41241	0.87227	0.94252	0.999981	19148	-0.41241
Slc6a5	10	0.063252	0.20392	0.912413	4354	-0.25929	0.87229	0.94253	0.999981	19149	-0.25929
Cml2	10	0.062984	0.2032	0.912413	4340	-0.10372	0.87259	0.94266	0.999981	19150	-0.10372
Olfr1356	10	0.0075593	0.037302	0.711204	1073	-0.37156	0.8728	0.94274	0.999981	19151	-0.37156
Foxl2	10	0.43141	0.69079	0.999998	13386	-0.041577	0.87326	0.9429	0.999981	19152	-0.041577
Alox12	10	0.41066	0.67115	0.999998	13043	-0.051669	0.87328	0.94291	0.999981	19153	-0.051669
Pwwp2b	10	0.15793	0.38098	0.999998	7573	-0.33786	0.87337	0.94294	0.999981	19154	-0.33786
BC051076	10	0.33667	0.59916	0.999998	11658	-0.071491	0.87343	0.94296	0.999981	19155	-0.071491
Sec11a	10	0.20571	0.45628	0.999998	9048	-0.066225	0.87373	0.94307	0.999981	19156	-0.066225
Sos1	10	0.1098	0.29975	0.972732	6076	-0.15695	0.87422	0.94325	0.999981	19157	-0.15695
C730034F03Rik	9	0.47999	0.70656	0.999998	14098	0.086818	0.87425	0.93763	0.999981	19158	0.086818
Zfyve20	10	0.038227	0.13844	0.86003	3168	-0.33431	0.87434	0.9433	0.999981	19159	-0.33431
Ighg1	10	0.14809	0.36487	0.999998	7277	-0.11311	0.87435	0.9433	0.999981	19160	-0.11311
Incenp	10	0.015184	0.067398	0.795699	1705	-0.78736	0.87443	0.94332	0.999981	19161	-0.78736
Kctd5	10	0.016879	0.073849	0.799844	1847	-0.3782	0.8746	0.94339	0.999981	19162	-0.3782
Bdnf	10	0.00091985	0.0059088	0.46635	257	-0.89601	0.87465	0.94342	0.999981	19163	-0.89601
Rab24	10	0.15701	0.3795	0.999998	7551	-0.37723	0.87471	0.94343	0.999981	19164	-0.37723
Ptpn1	10	0.10595	0.29306	0.972732	5968	-0.0031583	0.87502	0.94356	0.999981	19165	-0.0031583
Piezo2	10	0.04289	0.15099	0.866125	3417	-0.21876	0.87509	0.94359	0.999981	19166	-0.21876
Rhoj	10	0.096695	0.27668	0.964475	5662	-0.13854	0.87512	0.94361	0.999981	19167	-0.13854
Rbp3	10	0.41714	0.67723	0.999998	13158	-0.13327	0.87545	0.94374	0.999981	19168	-0.13327
Zdhhc12	10	0.00048533	0.0033704	0.436237	159	-0.40852	0.87549	0.94375	0.999981	19169	-0.40852
Rps24	9	0.84634	0.91871	0.999998	18498	-0.20496	0.87565	0.93837	0.999981	19170	-0.20496
Sh3gl2	10	0.10649	0.294	0.972732	5988	-0.20111	0.87565	0.94381	0.999981	19171	-0.20111
Cldn8	10	0.46737	0.72054	0.999998	13949	3.3139e-05	0.87642	0.94412	0.999981	19172	3.3139e-05
Osbpl3	10	0.0010243	0.0064934	0.46635	285	-0.557	0.87646	0.94414	0.999981	19174	-0.557
Igkv10-94	10	0.23185	0.49237	0.999998	9694	-0.31603	0.87653	0.94417	0.999981	19175	-0.31603
1700101E01Rik	10	0.020018	0.08558	0.807249	2096	-0.2165	0.87664	0.94421	0.999981	19176	-0.2165
Sult2a6	10	0.18587	0.42568	0.999998	8443	-0.17142	0.87666	0.94422	0.999981	19177	-0.17142
Ighv13-1	10	0.96589	0.97154	0.999998	19818	0.028974	0.8769	0.94432	0.999981	19178	0.028974
Timm13	10	0.41045	0.67094	0.999998	13035	-0.034284	0.87697	0.94434	0.999981	19179	-0.034284
Gm6803	5	0.078927	0.1876	0.90514	5038	-0.38995	0.87714	0.87953	0.999981	19180	-0.38995
Six2	10	0.018304	0.079205	0.804464	1958	-0.35555	0.87725	0.94445	0.999981	19181	-0.35555
Mmp11	10	0.15685	0.37924	0.999998	7549	-0.28473	0.87728	0.94446	0.999981	19182	-0.28473
Minos1	10	0.11928	0.31626	0.978869	6388	-0.20181	0.87741	0.9445	0.999981	19183	-0.20181
Mrgprx3-ps	10	0.3614	0.62351	0.999998	12131	-0.079836	0.87744	0.94452	0.999981	19185	-0.079836
Sdk2	10	0.026783	0.1064	0.830686	2539	0.038558	0.87751	0.94454	0.999981	19186	0.038558
Mocos	10	0.019372	0.083204	0.807019	2051	-0.45343	0.87767	0.94461	0.999981	19187	-0.45343
Ces5a	10	0.056415	0.1866	0.904479	4036	-0.23471	0.87768	0.94461	0.999981	19188	-0.23471
Pou3f3	10	0.8626	0.93108	0.999998	18698	-0.011759	0.87772	0.94463	0.999981	19189	-0.011759
Tpd52l1	10	0.52219	0.75285	0.999998	14626	-0.039437	0.87789	0.9447	0.999981	19191	-0.039437
Arl8a	10	0.098945	0.28069	0.968793	5728	-0.39779	0.8779	0.94471	0.999981	19192	-0.39779
Ugt2b38	10	0.073323	0.2287	0.932547	4806	-0.23569	0.87799	0.94474	0.999981	19193	-0.23569
Fnip2	10	0.039594	0.14211	0.86003	3230	-0.25672	0.87803	0.94475	0.999981	19194	-0.25672
Amy2a5	9	0.076723	0.2245	0.927277	4950	0.11176	0.8781	0.93968	0.999981	19195	0.11176
Amy2a3	9	0.076723	0.2245	0.927277	4949	0.11176	0.8781	0.93968	0.999981	19196	0.11176
Amy2a4	9	0.076723	0.2245	0.927277	4948	0.11176	0.8781	0.93968	0.999981	19197	0.11176
Amy2a2	9	0.076723	0.2245	0.927277	4947	0.11176	0.8781	0.93968	0.999981	19198	0.11176
Olfr1206	10	0.37399	0.63577	0.999998	12364	-0.076591	0.87821	0.94482	0.999981	19199	-0.076591
Plk4	10	0.0086678	0.04184	0.725724	1174	-0.5688	0.87821	0.94482	0.999981	19200	-0.5688
a	10	0.16022	0.3847	0.999998	7665	-0.083651	0.87825	0.94484	0.999981	19201	-0.083651
Tmem230	10	0.6729	0.84572	0.999998	16608	-0.18841	0.87828	0.94485	0.999981	19202	-0.18841
Elmod3	10	0.69429	0.85936	0.999998	16932	-0.090081	0.87833	0.94487	0.999981	19203	-0.090081
Hist1h4h	10	0.025612	0.10302	0.82552	2477	-0.74025	0.87856	0.94495	0.999981	19207	-0.74025
Nsa2	10	0.17686	0.41144	0.999998	8171	-0.22224	0.87873	0.94501	0.999981	19208	-0.22224
Cers5	10	0.0022146	0.013021	0.544445	489	-0.51819	0.87876	0.94502	0.999981	19209	-0.51819
Rev3l	10	0.0038497	0.021682	0.627175	702	-0.52409	0.87882	0.94505	0.999981	19211	-0.52409
Psmd14	10	0.012861	0.058534	0.785164	1510	-0.48743	0.87883	0.94505	0.999981	19212	-0.48743
Zfp804a	10	0.42565	0.68533	0.999998	13301	-0.16393	0.879	0.94511	0.999981	19214	-0.16393
Chit1	10	0.018169	0.078684	0.804464	1949	-0.20206	0.8791	0.94515	0.999981	19216	-0.20206
Aldh4a1	10	0.02427	0.099155	0.820513	2391	-0.27637	0.87911	0.94516	0.999981	19217	-0.27637
Ndufs6	10	0.015076	0.066965	0.795699	1691	-0.43524	0.87918	0.94519	0.999981	19218	-0.43524
Zfp451	10	0.15394	0.37449	0.999998	7463	-0.13676	0.87931	0.94525	0.999981	19219	-0.13676
Epha3	9	0.63337	0.81767	0.999998	16079	-0.13297	0.87975	0.94057	0.999981	19221	-0.13297
Alox5ap	10	0.096476	0.2763	0.964475	5653	0.015574	0.87981	0.94545	0.999981	19222	0.015574
Nup88	10	0.3005	0.56306	0.999998	11017	-0.034209	0.87994	0.9455	0.999981	19223	-0.034209
Kif1b	10	0.0034107	0.019441	0.599459	658	-0.63586	0.88027	0.94563	0.999981	19224	-0.63586
Foxj1	10	0.45013	0.7083	0.999998	13710	-0.034009	0.88031	0.94564	0.999981	19225	-0.034009
Ankrd12	10	0.068966	0.21808	0.92223	4630	-0.19701	0.88031	0.94564	0.999981	19226	-0.19701
Rbm24	10	0.17757	0.41255	0.999998	8194	-0.30393	0.88033	0.94565	0.999981	19227	-0.30393
Adcy1	10	0.025416	0.10246	0.82552	2461	-0.27091	0.88039	0.94567	0.999981	19228	-0.27091
Tdo2	10	0.13795	0.34788	0.996603	6968	-0.14589	0.88044	0.94569	0.999981	19229	-0.14589
Tmem14c	10	0.18373	0.42231	0.999998	8394	0.016726	0.88052	0.94572	0.999981	19230	0.016726
Tusc5	10	0.36412	0.62614	0.999998	12175	0.033861	0.88054	0.94573	0.999981	19231	0.033861
Txndc11	10	0.018455	0.079753	0.804573	1972	-0.37462	0.88076	0.94582	0.999981	19234	-0.37462
Mto1	9	0.054302	0.17701	0.897604	3923	-0.35447	0.8808	0.94112	0.999981	19235	-0.35447
Spi1	10	0.24578	0.50697	0.999998	9952	-0.15666	0.88088	0.94586	0.999981	19236	-0.15666
Ubqln3	10	0.86631	0.93289	0.999998	18762	0.13065	0.88113	0.94596	0.999981	19237	0.13065
Ganab	10	0.010544	0.049425	0.75198	1339	-0.29264	0.88145	0.94609	0.999981	19240	-0.29264
Mien1	10	0.63473	0.82167	0.999998	16097	-0.025687	0.88166	0.94617	0.999981	19241	-0.025687
Olfr1085	10	0.44632	0.7047	0.999998	13637	-0.12696	0.88209	0.94634	0.999981	19243	-0.12696
Lima1	10	0.12362	0.32372	0.982637	6530	-0.20996	0.88219	0.94638	0.999981	19244	-0.20996
Bpi	10	0.036045	0.1325	0.857048	3037	-0.33946	0.88236	0.94645	0.999981	19245	-0.33946
Agt	10	0.054853	0.18257	0.901869	3953	-0.26995	0.88268	0.94657	0.999981	19248	-0.26995
Clca1	10	0.17162	0.40305	0.999998	7997	-0.20801	0.88273	0.94659	0.999981	19249	-0.20801
1100001G20Rik	9	0.28639	0.53541	0.999998	10767	-0.13994	0.88281	0.94219	0.999981	19250	-0.13994
BC061195	5	0.0025677	0.011129	0.524341	544	0.13727	0.88286	0.88444	0.999981	19251	0.13727
1700003E24Rik	5	0.0025677	0.011129	0.524341	545	0.13727	0.88286	0.88444	0.999981	19252	0.13727
Hdx	10	0.062581	0.20219	0.912413	4324	-0.026349	0.88288	0.94665	0.999981	19253	-0.026349
Abcb7	10	0.79182	0.9	0.999998	17913	0.076216	0.8829	0.94666	0.999981	19254	0.076216
Dhx15	10	0.26119	0.52308	0.999998	10268	-0.19983	0.88301	0.94671	0.999981	19277	-0.19983
Trim14	10	0.21977	0.47742	0.999998	9452	-0.21211	0.88317	0.94677	0.999981	19278	-0.21211
Pitpnm1	10	0.36758	0.62957	0.999998	12247	-0.0042921	0.88318	0.94678	0.999981	19279	-0.0042921
Hfe	10	0.073914	0.23017	0.933901	4830	-0.24068	0.88319	0.94678	0.999981	19280	-0.24068
Morc4	10	0.12989	0.33441	0.988894	6718	-0.12356	0.88374	0.947	0.999981	19281	-0.12356
Irx3	10	0.40387	0.66467	0.999998	12911	-0.16446	0.88399	0.94709	0.999981	19283	-0.16446
Ccdc91	10	0.016204	0.071316	0.799013	1789	-0.11881	0.88428	0.94721	0.999981	19284	-0.11881
Trim68	10	0.029765	0.11483	0.837805	2704	-0.47646	0.88445	0.94728	0.999981	19285	-0.47646
Slc26a3	10	0.015281	0.067735	0.795699	1715	-0.42433	0.88445	0.94728	0.999981	19286	-0.42433
Pcdh9	10	0.062803	0.20274	0.912413	4333	-0.21037	0.88449	0.94729	0.999981	19287	-0.21037
Kcng4	10	0.13334	0.3402	0.992413	6819	-0.18807	0.8845	0.9473	0.999981	19288	-0.18807
Zscan21	10	0.33949	0.60196	0.999998	11707	0.035899	0.88453	0.94731	0.999981	19289	0.035899
Gm11595	10	0.27079	0.5329	0.999998	10497	-0.13807	0.88459	0.94734	0.999981	19290	-0.13807
Dennd6b	10	0.061789	0.20023	0.912413	4289	-0.16355	0.88464	0.94736	0.999981	19291	-0.16355
Rai1	10	0.1434	0.35698	0.999998	7121	-0.08061	0.88475	0.9474	0.999981	19293	-0.08061
BC025920	10	0.43719	0.69617	0.999998	13466	-0.1192	0.88509	0.94753	0.999981	19295	-0.1192
Olfr1490	10	0.41004	0.67053	0.999998	13030	0.024589	0.88525	0.94759	0.999981	19299	0.024589
Mks1	10	0.68027	0.85042	0.999998	16724	0.029825	0.8853	0.94761	0.999981	19300	0.029825
Camk2b	10	0.06917	0.21858	0.922828	4634	-0.49021	0.88543	0.94766	0.999981	19301	-0.49021
Colq	9	0.69901	0.84529	0.999998	16999	-0.081611	0.88552	0.94364	0.999981	19302	-0.081611
Wdr6	10	0.35459	0.61691	0.999998	11985	-0.049997	0.88565	0.94775	0.999981	19303	-0.049997
Wipf2	10	0.39608	0.65713	0.999998	12756	-0.040264	0.88569	0.94778	0.999981	19304	-0.040264
Ltbr	10	0.030856	0.11788	0.844801	2759	-0.06482	0.88578	0.94781	0.999981	19305	-0.06482
Pbx4	10	0.066012	0.2108	0.91523	4496	-0.19382	0.88584	0.94783	0.999981	19306	-0.19382
Gm8888	9	0.28451	0.53327	0.999998	10732	0.098197	0.88593	0.94386	0.999981	19307	0.098197
Pax1	10	0.27048	0.53259	0.999998	10489	-0.067456	0.88613	0.94796	0.999981	19308	-0.067456
Adam39	10	0.057077	0.18832	0.906273	4067	-0.15391	0.88615	0.94797	0.999981	19309	-0.15391
Rfc4	9	0.012081	0.05359	0.763688	1459	-1.0651	0.8862	0.94401	0.999981	19310	-1.0651
Rabl6	10	0.10184	0.28586	0.970333	5825	-0.28987	0.88621	0.948	0.999981	19311	-0.28987
Spata21	10	0.32476	0.58743	0.999998	11446	-0.16725	0.88641	0.94808	0.999981	19312	-0.16725
Lypd3	10	0.45533	0.71316	0.999998	13809	-0.030216	0.88659	0.94815	0.999981	19313	-0.030216
Ccdc115	10	0.085402	0.25624	0.952218	5294	-0.16538	0.88665	0.94818	0.999981	19314	-0.16538
Tgfbr2	10	0.0064678	0.032773	0.682666	982	-0.51645	0.88684	0.94826	0.999981	19315	-0.51645
Mettl6	9	0.082555	0.23642	0.939168	5202	-0.39826	0.88692	0.9444	0.999981	19316	-0.39826
Slc16a8	10	0.41081	0.67128	0.999998	13046	-0.17384	0.88701	0.94832	0.999981	19317	-0.17384
Wdr20b	10	0.27345	0.53565	0.999998	10548	-0.15152	0.88702	0.94833	0.999981	19318	-0.15152
Mansc4	10	0.019517	0.083725	0.807249	2059	-0.37475	0.88706	0.94835	0.999981	19319	-0.37475
Cldn14	10	0.52711	0.75585	0.999998	14685	-0.055657	0.88709	0.94836	0.999981	19320	-0.055657
Crx	10	0.027147	0.1074	0.832416	2557	-0.50791	0.88712	0.94837	0.999981	19321	-0.50791
Pdhx	10	0.0024135	0.014097	0.553406	517	-0.38225	0.88726	0.94843	0.999981	19322	-0.38225
Gsta2	10	0.0107	0.050029	0.754916	1352	-0.53473	0.88727	0.94843	0.999981	19323	-0.53473
Peg3	10	0.055069	0.18314	0.902474	3964	-0.59617	0.88735	0.94845	0.999981	19324	-0.59617
Hoxb5	10	0.083486	0.25274	0.94876	5234	-0.0032559	0.88736	0.94846	0.999981	19325	-0.0032559
F11	10	0.52159	0.7525	0.999998	14616	-0.13505	0.88753	0.94854	0.999981	19326	-0.13505
Rtn4ip1	10	0.12851	0.33205	0.987265	6682	-0.26547	0.88766	0.94859	0.999981	19327	-0.26547
Lalba	10	0.072555	0.22683	0.929592	4776	-0.31471	0.88772	0.94861	0.999981	19329	-0.31471
9330160F10Rik	8	0.0206	0.081519	0.805122	2156	-0.50684	0.88787	0.93512	0.999981	19330	-0.50684
Taf9b	10	0.033139	0.12435	0.851343	2887	-0.31103	0.88792	0.94868	0.999981	19331	-0.31103
Dok2	10	0.3853	0.64671	0.999998	12570	-0.10302	0.88834	0.94885	0.999981	19332	-0.10302
1700010H22Rik	10	0.017068	0.074591	0.799844	1866	-0.41915	0.88855	0.94893	0.999981	19333	-0.41915
Spag4	10	0.013566	0.061245	0.787671	1569	-0.37823	0.88861	0.94895	0.999981	19334	-0.37823
Rraga	10	0.038518	0.13922	0.86003	3180	-0.63986	0.88883	0.94904	0.999981	19335	-0.63986
Ocrl	10	0.023027	0.095525	0.81646	2313	-0.64867	0.88886	0.94905	0.999981	19336	-0.64867
Fezf2	10	0.01513	0.067194	0.795699	1700	-0.2404	0.8892	0.94917	0.999981	19337	-0.2404
Arl4c	10	0.0043579	0.023883	0.629719	779	-0.60504	0.88922	0.94919	0.999981	19338	-0.60504
Ccnf	10	0.049043	0.16734	0.883391	3704	-0.59892	0.88944	0.94928	0.999981	19339	-0.59892
Podn	10	0.70976	0.86927	0.999998	17140	0.01679	0.88957	0.94932	0.999981	19340	0.01679
Nup35	10	0.038319	0.1387	0.86003	3171	-0.44091	0.88957	0.94932	0.999981	19341	-0.44091
Alpl	10	0.016703	0.073194	0.799844	1833	-0.35347	0.88988	0.94945	0.999981	19342	-0.35347
Bdh1	9	0.43085	0.67114	0.999998	13383	-0.15855	0.8899	0.94597	0.999981	19343	-0.15855
Nptxr	10	0.10537	0.29203	0.972732	5955	-0.27168	0.89007	0.94952	0.999981	19345	-0.27168
Npcd	10	0.10537	0.29203	0.972732	5956	-0.27168	0.89007	0.94952	0.999981	19346	-0.27168
Tial1	10	0.00053225	0.0036429	0.436237	169	-0.465	0.8901	0.94953	0.999981	19347	-0.465
B230217C12Rik	10	0.46306	0.71803	0.999998	13904	0.038074	0.8903	0.94961	0.999981	19349	0.038074
Gm10762	10	0.45599	0.71375	0.999998	13817	-0.0914	0.8904	0.94965	0.999981	19351	-0.0914
2310033P09Rik	10	0.13482	0.34265	0.994424	6856	-0.10588	0.89068	0.94976	0.999981	19353	-0.10588
Gm26566	10	0.96778	0.97249	0.999998	19845	0.010398	0.8908	0.9498	0.999981	19354	0.010398
Fam64a	9	0.13647	0.341	0.992735	6904	-0.31551	0.89086	0.94649	0.999981	19355	-0.31551
Tex35	10	0.31695	0.57957	0.999998	11319	-0.081865	0.89087	0.94983	0.999981	19356	-0.081865
AI836003	10	0.074933	0.2326	0.936683	4868	-0.15499	0.89091	0.94984	0.999981	19357	-0.15499
Gm9774	10	0.33451	0.59707	0.999998	11626	-0.033992	0.89094	0.94986	0.999981	19358	-0.033992
Reep3	10	0.014562	0.06499	0.795461	1647	-0.56039	0.89097	0.94988	0.999981	19359	-0.56039
Olfr1424	10	0.2299	0.49029	0.999998	9650	0.030872	0.89128	0.95	0.999981	19360	0.030872
Ankrd42	10	0.32307	0.5857	0.999998	11420	-0.10839	0.89144	0.95006	0.999981	19361	-0.10839
Rnf151	10	0.066946	0.21309	0.916446	4543	-0.20211	0.89165	0.95016	0.999981	19362	-0.20211
Tmem200a	10	0.055482	0.18421	0.902777	3989	-0.23579	0.89182	0.95023	0.999981	19363	-0.23579
Cst11	10	0.01137	0.052619	0.760758	1410	-0.023446	0.89193	0.95028	0.999981	19365	-0.023446
AA987161	10	0.014482	0.064689	0.795461	1641	-0.20958	0.89224	0.95041	0.999981	19366	-0.20958
Cav2	10	0.21949	0.47702	0.999998	9440	-0.11681	0.89232	0.95046	0.999981	19367	-0.11681
Eva1a	10	0.47916	0.72757	0.999998	14088	-0.059249	0.89244	0.95052	0.999981	19368	-0.059249
Myh13	10	0.38151	0.64308	0.999998	12481	-0.11373	0.89262	0.95059	0.999981	19369	-0.11373
Errfi1	10	0.0042451	0.023375	0.627175	764	-0.46576	0.89274	0.95065	0.999981	19370	-0.46576
Clec4d	10	0.50489	0.74273	0.999998	14415	-0.13859	0.89279	0.95067	0.999981	19371	-0.13859
2700089E24Rik	10	0.028624	0.11159	0.833678	2645	-0.23033	0.8928	0.95067	0.999981	19372	-0.23033
Smad9	10	0.019696	0.084409	0.807249	2073	-0.33751	0.89298	0.95076	0.999981	19373	-0.33751
Tcte3	10	0.28047	0.54278	0.999998	10677	-0.036939	0.89309	0.95081	0.999981	19374	-0.036939
Gm3448	10	0.28047	0.54278	0.999998	10675	-0.036939	0.89309	0.95081	0.999981	19375	-0.036939
Nudt4	10	0.97089	0.97422	0.999998	19908	-0.0095266	0.89315	0.95083	0.999981	19376	-0.0095266
Arl5c	10	0.0063261	0.032179	0.675034	975	-0.1274	0.89339	0.95094	0.999981	19377	-0.1274
Dnm1l	10	0.0024906	0.014526	0.553406	531	-1.0266	0.89358	0.95101	0.999981	19378	-1.0266
Nmt1	10	0.0039957	0.022311	0.627175	723	-0.97591	0.89377	0.95109	0.999981	19379	-0.97591
Fbxo36	10	0.15084	0.36944	0.999998	7359	-0.16052	0.89385	0.95112	0.999981	19380	-0.16052
Atg4c	10	0.12181	0.32063	0.982203	6469	-0.27779	0.89394	0.95116	0.999981	19382	-0.27779
Gm17511	10	0.0020592	0.012194	0.533557	463	-0.19739	0.89394	0.95116	0.999981	19383	-0.19739
Spdl1	10	0.83734	0.91921	0.999998	18396	0.029957	0.89403	0.9512	0.999981	19384	0.029957
Ddx31	10	0.12022	0.31786	0.980187	6413	-0.47052	0.89403	0.9512	0.999981	19385	-0.47052
Tmprss7	10	0.092396	0.26892	0.958561	5525	-0.36153	0.89409	0.95122	0.999981	19386	-0.36153
Ddx51	10	0.49192	0.7351	0.999998	14272	0.0093846	0.89457	0.95142	0.999981	19387	0.0093846
Zbtb40	10	0.18026	0.41679	0.999998	8289	-0.3985	0.89467	0.95146	0.999981	19388	-0.3985
Msln	10	0.0030209	0.017355	0.583557	603	-0.5634	0.8947	0.95148	0.999981	19390	-0.5634
Fam196b	10	0.18689	0.42726	0.999998	8469	-0.11823	0.89475	0.9515	0.999981	19391	-0.11823
Smyd4	10	0.82774	0.9149	0.999998	18306	-0.064252	0.89497	0.9516	0.999981	19393	-0.064252
Ighv1-14	10	0.13073	0.33584	0.989109	6752	-0.090505	0.8951	0.95166	0.999981	19394	-0.090505
Rnf112	10	0.057566	0.18955	0.907434	4089	-0.50562	0.8951	0.95166	0.999981	19395	-0.50562
Sft2d1	10	0.047993	0.16463	0.879574	3653	-0.030298	0.89528	0.95173	0.999981	19397	-0.030298
Abcb1a	10	0.039529	0.14193	0.86003	3228	-0.52056	0.89536	0.95177	0.999981	19402	-0.52056
Rnmtl1	10	0.070994	0.22301	0.926702	4718	-0.23134	0.89546	0.95181	0.999981	19403	-0.23134
Stk11ip	9	0.78701	0.88624	0.999998	17874	0.093347	0.89567	0.94916	0.999981	19404	0.093347
Ddx3y	10	0.92446	0.95711	0.999998	19362	-0.080078	0.89591	0.95201	0.999981	19405	-0.080078
Jrk	10	0.61403	0.80885	0.999998	15823	-0.039417	0.896	0.95204	0.999981	19406	-0.039417
Gm9994	10	0.12126	0.31969	0.981187	6449	-0.12704	0.89602	0.95205	0.999981	19407	-0.12704
Trbv23	7	0.16581	0.363	0.999998	7820	-0.21385	0.89622	0.92065	0.999981	19408	-0.21385
Popdc3	10	0.15636	0.37845	0.999998	7532	-0.052196	0.89624	0.95215	0.999981	19409	-0.052196
Nufip2	10	0.077421	0.23872	0.941774	4984	-0.29375	0.89656	0.95228	0.999981	19410	-0.29375
Ptpn2	10	0.0023613	0.013807	0.553406	508	-0.90962	0.89662	0.95231	0.999981	19411	-0.90962
Fbrsl1	10	0.19946	0.44665	0.999998	8834	0.042364	0.89665	0.95232	0.999981	19412	0.042364
Rmdn2	10	0.16041	0.38501	0.999998	7668	-0.17082	0.89667	0.95233	0.999981	19413	-0.17082
Igkv3-9	10	0.66363	0.83984	0.999998	16458	-0.069294	0.89669	0.95234	0.999981	19414	-0.069294
Jph3	10	0.035052	0.12974	0.855863	2991	-0.10516	0.89675	0.95237	0.999981	19415	-0.10516
Acin1	10	0.016539	0.072577	0.799844	1821	-0.39728	0.89683	0.95239	0.999981	19416	-0.39728
Gm21741	5	0.9648	0.96494	0.999998	19803	0.030706	0.89691	0.89725	0.999981	19417	0.030706
Best2	10	0.17901	0.41485	0.999998	8251	-0.1387	0.89693	0.95243	0.999981	19418	-0.1387
Eps8l3	10	0.37492	0.63667	0.999998	12381	-0.092358	0.89696	0.95244	0.999981	19419	-0.092358
Lancl1	10	0.00080129	0.005223	0.457221	236	-0.62825	0.89696	0.95244	0.999981	19420	-0.62825
Gm17428	9	0.0083534	0.039901	0.722001	1144	-0.67992	0.89714	0.95001	0.999981	19422	-0.67992
Glod4	10	0.053576	0.17925	0.8978	3895	-0.24044	0.89727	0.95257	0.999981	19423	-0.24044
Foxo1	10	0.071807	0.22499	0.927623	4749	-0.48249	0.89734	0.9526	0.999981	19424	-0.48249
Terf1	10	0.43785	0.69681	0.999998	13476	-0.042586	0.8974	0.95262	0.999981	19425	-0.042586
Ndufc1	10	0.37306	0.63484	0.999998	12342	0.035688	0.89745	0.95265	0.999981	19426	0.035688
Fgf17	9	0.055172	0.17888	0.89778	3969	-0.16182	0.89748	0.95019	0.999981	19427	-0.16182
Gm14295	10	0.46308	0.71804	0.999998	13905	-0.012179	0.8975	0.95268	0.999981	19428	-0.012179
Lonrf2	10	0.38595	0.64737	0.999998	12576	-0.036923	0.89756	0.9527	0.999981	19429	-0.036923
Rcn1	10	0.11334	0.30587	0.974404	6194	-0.17105	0.89775	0.95278	0.999981	19430	-0.17105
Eif2d	10	0.50091	0.74036	0.999998	14369	-0.037515	0.89775	0.95278	0.999981	19431	-0.037515
Slc4a10	10	0.19903	0.44599	0.999998	8820	-0.041235	0.89797	0.95288	0.999981	19432	-0.041235
Defb41	5	0.067721	0.16903	0.88737	4573	-0.40117	0.89804	0.89833	0.999981	19433	-0.40117
Cypt1	10	0.16956	0.39976	0.999998	7936	-0.059215	0.8982	0.95297	0.999981	19434	-0.059215
Cd33	10	0.51364	0.74784	0.999998	14528	-0.087549	0.89824	0.95298	0.999981	19435	-0.087549
Bckdha	10	0.74695	0.88326	0.999998	17517	0.059821	0.89843	0.95306	0.999981	19436	0.059821
Orai3	10	0.25959	0.52144	0.999998	10241	-0.13047	0.8985	0.95308	0.999981	19437	-0.13047
9230112E08Rik	10	0.051855	0.17477	0.895357	3821	-0.18668	0.89856	0.9531	0.999981	19438	-0.18668
Kcne1	10	0.17792	0.41309	0.999998	8217	-0.03083	0.89872	0.95318	0.999981	19440	-0.03083
1700010B08Rik	10	0.10426	0.29005	0.97186	5914	-0.2179	0.89883	0.95322	0.999981	19441	-0.2179
Gm17334	10	0.81507	0.90948	0.999998	18168	0.042465	0.89913	0.95335	0.999981	19442	0.042465
Prss57	10	0.117	0.31229	0.97547	6324	-0.33085	0.89928	0.95341	0.999981	19443	-0.33085
Asxl1	10	0.020805	0.088444	0.807892	2172	-0.37366	0.89937	0.95344	0.999981	19444	-0.37366
Mon2	10	0.011599	0.053534	0.763688	1426	-0.99442	0.89939	0.95345	0.999981	19446	-0.99442
Gfm2	10	0.096279	0.27595	0.964475	5644	-0.16302	0.89946	0.95348	0.999981	19447	-0.16302
Sf3b1	10	0.078386	0.24107	0.944854	5020	-0.41475	0.89948	0.95349	0.999981	19448	-0.41475
Gm21788	10	0.068355	0.21658	0.921142	4603	-0.23744	0.89952	0.9535	0.999981	19449	-0.23744
Gm3371	10	0.99117	0.99124	0.999998	20413	0.067197	0.89975	0.95362	0.999981	19450	0.067197
Cftr	10	0.0057391	0.029718	0.667073	911	-0.27439	0.89976	0.95362	0.999981	19451	-0.27439
Gpatch11	10	0.20373	0.45327	0.999998	8977	-0.12063	0.89989	0.95368	0.999981	19452	-0.12063
Lix1l	10	0.69593	0.8604	0.999998	16952	-0.0010948	0.90004	0.95373	0.999981	19453	-0.0010948
1700001P01Rik	10	0.037181	0.13558	0.857048	3110	-0.19676	0.90004	0.95373	0.999981	19454	-0.19676
Erlin1	10	0.34937	0.61178	0.999998	11880	-0.057116	0.90008	0.95374	0.999981	19455	-0.057116
Cdc42bpg	10	0.09161	0.26752	0.958151	5494	-0.29941	0.90031	0.95385	0.999981	19456	-0.29941
St3gal5	10	0.18062	0.41734	0.999998	8307	-0.13653	0.90032	0.95386	0.999981	19457	-0.13653
Srcin1	10	0.46212	0.7175	0.999998	13895	-0.011724	0.90034	0.95387	0.999981	19458	-0.011724
Prrx2	10	0.14115	0.35329	0.998307	7064	-0.33322	0.90035	0.95387	0.999981	19459	-0.33322
Amy2a1	10	0.65596	0.83496	0.999998	16370	-0.093777	0.90052	0.95395	0.999981	19460	-0.093777
St6galnac1	10	0.044719	0.15595	0.873861	3503	-0.41509	0.90067	0.954	0.999981	19461	-0.41509
Myrip	10	0.31052	0.57312	0.999998	11203	-0.065046	0.90071	0.95402	0.999981	19462	-0.065046
Pglyrp4	10	0.044894	0.15643	0.873861	3510	-0.21277	0.90076	0.95405	0.999981	19463	-0.21277
Rock1	10	0.027439	0.10822	0.833099	2576	-0.33849	0.90097	0.95414	0.999981	19464	-0.33849
Gm9776	10	0.53356	0.75961	0.999998	14760	-0.053898	0.9011	0.95419	0.999981	19465	-0.053898
4930578G10Rik	10	0.67539	0.84729	0.999998	16638	-0.017895	0.90112	0.9542	0.999981	19466	-0.017895
Gm10803	9	0.073239	0.21724	0.921394	4801	-0.25776	0.9012	0.95227	0.999981	19467	-0.25776
Scpep1	10	0.00016766	0.0012243	0.363296	69	-1.0521	0.90121	0.95424	0.999981	19468	-1.0521
Ptpn7	10	0.0039137	0.021959	0.627175	707	-0.17699	0.90122	0.95424	0.999981	19469	-0.17699
F2	10	0.022928	0.095231	0.81646	2308	-0.5904	0.90126	0.95426	0.999981	19470	-0.5904
Zc4h2	10	0.052491	0.17645	0.897604	3848	-0.21057	0.90129	0.95427	0.999981	19471	-0.21057
Ccbl2	9	0.0017572	0.0099623	0.523471	407	-0.59563	0.90133	0.95234	0.999981	19472	-0.59563
Dnajc19	10	0.035938	0.13219	0.857048	3033	-0.48079	0.90151	0.95437	0.999981	19473	-0.48079
Pigm	10	0.0095667	0.045492	0.736214	1260	-0.65998	0.90156	0.95439	0.999981	19474	-0.65998
Stx2	10	0.20966	0.46224	0.999998	9158	-0.22621	0.9016	0.95441	0.999981	19475	-0.22621
Ankrd34c	10	0.10203	0.28622	0.970447	5835	0.051721	0.90165	0.95443	0.999981	19476	0.051721
Nup62	10	0.017352	0.07564	0.799844	1891	-0.42142	0.90166	0.95443	0.999981	19477	-0.42142
Spc25	10	0.23368	0.49434	0.999998	9739	-0.11823	0.90168	0.95444	0.999981	19478	-0.11823
Myo1b	10	0.20241	0.45123	0.999998	8915	-0.099928	0.90172	0.95446	0.999981	19479	-0.099928
Mrgprb2	10	0.042296	0.14937	0.862319	3390	-0.17191	0.90201	0.9546	0.999981	19480	-0.17191
Prkd1	10	0.036425	0.13352	0.857048	3057	-0.40337	0.90208	0.95462	0.999981	19481	-0.40337
Cyp2u1	10	0.41698	0.67708	0.999998	13155	-0.13072	0.90208	0.95462	0.999981	19482	-0.13072
Lrdd	9	0.58731	0.78411	0.999998	15466	0.0031523	0.9021	0.95276	0.999981	19483	0.0031523
Gm9887	10	0.21564	0.47132	0.999998	9332	-0.17403	0.9021	0.95463	0.999981	19484	-0.17403
Hoxb4	10	0.051298	0.17329	0.893909	3793	-0.24375	0.90213	0.95465	0.999981	19485	-0.24375
Tgm4	10	0.086766	0.2587	0.952727	5333	-0.1671	0.90224	0.9547	0.999981	19488	-0.1671
Gsg1	10	0.08275	0.2514	0.948733	5211	-0.18373	0.9023	0.95473	0.999981	19489	-0.18373
Gm11992	10	0.24323	0.50432	0.999998	9902	-0.081225	0.90231	0.95474	0.999981	19490	-0.081225
Daam1	10	0.19951	0.44672	0.999998	8835	-0.21022	0.90237	0.95476	0.999981	19491	-0.21022
Pcnxl2	10	0.36386	0.62591	0.999998	12172	0.0071853	0.90246	0.9548	0.999981	19494	0.0071853
Paqr7	10	0.17863	0.41423	0.999998	8234	-0.26985	0.90256	0.95484	0.999981	19496	-0.26985
Gale	10	0.3459	0.60836	0.999998	11819	-0.16869	0.90257	0.95484	0.999981	19497	-0.16869
Gm10093	10	0.98826	0.98835	0.999998	20325	0.032992	0.90274	0.95493	0.999981	19498	0.032992
Trav13n-2	9	0.97418	0.97427	0.999998	19959	-0.046842	0.90292	0.95321	0.999981	19502	-0.046842
Trav13d-2	9	0.97418	0.97427	0.999998	19958	-0.046842	0.90292	0.95321	0.999981	19503	-0.046842
Il13ra2	10	0.12541	0.32677	0.984712	6581	-0.3082	0.90357	0.9553	0.999981	19504	-0.3082
Cnot3	10	0.23841	0.49931	0.999998	9825	-0.14847	0.90357	0.9553	0.999981	19505	-0.14847
Rab40b	10	0.18495	0.42426	0.999998	8420	-0.26982	0.9036	0.95531	0.999981	19506	-0.26982
Sptbn1	10	0.36993	0.63183	0.999998	12284	-0.15078	0.90363	0.95532	0.999981	19507	-0.15078
Armc3	10	0.047394	0.16309	0.877795	3629	-0.21022	0.90367	0.95534	0.999981	19508	-0.21022
Gm9116	10	0.054254	0.18099	0.900842	3919	-0.32559	0.90372	0.95537	0.999981	19509	-0.32559
Rhebl1	10	0.063566	0.2047	0.912927	4374	-0.17104	0.90372	0.95537	0.999981	19510	-0.17104
Ripk3	10	0.10604	0.29322	0.972732	5971	-0.081796	0.90374	0.95537	0.999981	19511	-0.081796
Cops4	10	0.0067735	0.034017	0.689069	1012	-0.40159	0.90376	0.95538	0.999981	19512	-0.40159
Prmt2	10	0.0024709	0.014414	0.553406	527	-0.92549	0.90378	0.95539	0.999981	19513	-0.92549
Mrpl41	10	0.046531	0.16086	0.875011	3591	-0.40046	0.90397	0.95548	0.999981	19514	-0.40046
Pex5l	10	0.049004	0.16724	0.883312	3702	-0.22056	0.904	0.95549	0.999981	19515	-0.22056
Hspa2	10	0.00083106	0.0054015	0.46117	242	-0.54893	0.90414	0.95555	0.999981	19516	-0.54893
Zc3h8	10	0.4669	0.72027	0.999998	13944	-0.12269	0.90427	0.95561	0.999981	19517	-0.12269
Qsox1	10	0.27282	0.535	0.999998	10532	-0.16572	0.90457	0.95575	0.999981	19518	-0.16572
Ubxn8	10	0.1515	0.37054	0.999998	7383	-0.078251	0.90462	0.95577	0.999981	19519	-0.078251
Chrm4	10	0.0093114	0.044423	0.733728	1235	-0.38267	0.9047	0.95581	0.999981	19520	-0.38267
Rasl10a	10	0.093081	0.27013	0.959663	5548	-0.21368	0.90477	0.95584	0.999981	19521	-0.21368
Gyltl1b	10	0.017172	0.07497	0.799844	1874	-0.31176	0.90494	0.95592	0.999981	19522	-0.31176
Ift80	10	0.8912	0.94581	0.999998	19073	-0.0060548	0.90501	0.95595	0.999981	19523	-0.0060548
Sftpc	10	0.00078384	0.0051318	0.455299	228	-0.53474	0.90518	0.95603	0.999981	19526	-0.53474
AI837181	10	0.014578	0.065062	0.795461	1651	-0.37657	0.90519	0.95604	0.999981	19527	-0.37657
Noxa1	10	0.60062	0.80051	0.999998	15650	-0.11808	0.90527	0.95607	0.999981	19528	-0.11808
Smyd3	10	0.026141	0.10455	0.827116	2508	-0.2403	0.90538	0.95612	0.999981	19529	-0.2403
Pogz	10	0.0047087	0.025393	0.640914	810	-0.49425	0.90545	0.95614	0.999981	19530	-0.49425
Fcer2a	10	0.71124	0.87023	0.999998	17160	-0.012033	0.90546	0.95614	0.999981	19531	-0.012033
Wdr46	10	0.024705	0.10043	0.822372	2420	-0.26822	0.90565	0.95622	0.999981	19532	-0.26822
Olfr25	10	0.48628	0.7318	0.999998	14157	0.0053663	0.9057	0.95624	0.999981	19533	0.0053663
Panx3	10	0.017102	0.074707	0.799844	1871	-0.15155	0.90585	0.95631	0.999981	19534	-0.15155
Alcam	10	0.18304	0.42123	0.999998	8368	-0.37351	0.90589	0.95632	0.999981	19535	-0.37351
Abhd14b	10	0.24194	0.50299	0.999998	9876	-0.13462	0.90623	0.95648	0.999981	19537	-0.13462
Krtap19-9a	10	0.13873	0.3492	0.996671	6990	-0.16016	0.90634	0.95652	0.999981	19540	-0.16016
2510009E07Rik	10	0.12777	0.33079	0.986605	6656	-0.23936	0.90639	0.95655	0.999981	19541	-0.23936
Zscan29	10	0.40693	0.66754	0.999998	12958	-0.073866	0.90641	0.95656	0.999981	19542	-0.073866
Pabpc5	10	0.0037185	0.021014	0.621047	689	-0.40378	0.90649	0.95659	0.999981	19543	-0.40378
Gm21972	10	0.98219	0.98235	0.999998	20127	-0.053895	0.90666	0.95667	0.999981	19544	-0.053895
B430305J03Rik	10	0.54058	0.76388	0.999998	14881	-0.083759	0.90668	0.95668	0.999981	19545	-0.083759
Plekhf1	10	0.032172	0.12157	0.847298	2840	-0.39177	0.90708	0.95685	0.999981	19546	-0.39177
Chrna6	10	0.059167	0.19363	0.911613	4160	-0.068134	0.9072	0.95691	0.999981	19547	-0.068134
Cst6	10	0.11446	0.30782	0.974571	6228	-0.12046	0.9072	0.95691	0.999981	19548	-0.12046
Ccs	10	0.27079	0.5329	0.999998	10498	-0.19828	0.90736	0.95699	0.999981	19549	-0.19828
Evx2	10	0.096212	0.27583	0.964475	5642	-0.2511	0.90739	0.957	0.999981	19550	-0.2511
Ppil2	10	0.045495	0.15806	0.873861	3544	-0.34628	0.9074	0.957	0.999981	19551	-0.34628
Tarm1	10	0.012805	0.058323	0.784718	1508	-0.25056	0.90752	0.95705	0.999981	19552	-0.25056
Gm12355	10	0.040309	0.14398	0.86003	3279	-0.40036	0.90754	0.95706	0.999981	19553	-0.40036
Serpinb9d	10	0.33593	0.59845	0.999998	11645	-0.022546	0.90763	0.9571	0.999981	19554	-0.022546
Sema7a	10	0.51293	0.74742	0.999998	14518	-0.113	0.90763	0.9571	0.999981	19555	-0.113
Znrf2	10	0.070932	0.22286	0.926702	4714	-0.16159	0.90767	0.95713	0.999981	19556	-0.16159
Pex1	10	0.16443	0.39154	0.999998	7781	-0.15692	0.90779	0.95718	0.999981	19557	-0.15692
Myl12b	10	0.69272	0.8584	0.999998	16910	-0.11669	0.90783	0.9572	0.999981	19558	-0.11669
Sh3tc1	10	0.10418	0.28991	0.97186	5910	-0.1309	0.90806	0.9573	0.999981	19559	-0.1309
Olfr552	10	0.094884	0.27342	0.962474	5601	-0.17888	0.90826	0.95738	0.999981	19560	-0.17888
Shank2	10	0.066118	0.21108	0.915494	4500	-0.3068	0.90834	0.95742	0.999981	19561	-0.3068
Fshr	10	0.002258	0.013249	0.547917	493	-0.5035	0.90871	0.95759	0.999981	19563	-0.5035
Cog6	10	0.051297	0.17329	0.893909	3792	-0.26475	0.90874	0.95761	0.999981	19564	-0.26475
Scg5	10	0.096533	0.27641	0.964475	5655	-0.34745	0.90886	0.95766	0.999981	19565	-0.34745
Lactb	10	0.39016	0.65146	0.999998	12651	-0.039189	0.90895	0.95771	0.999981	19566	-0.039189
Ing2	10	0.072705	0.2272	0.929597	4785	-0.53491	0.90943	0.95793	0.999981	19570	-0.53491
Olfr967	10	0.0064847	0.032848	0.683095	983	-0.26589	0.9097	0.95803	0.999981	19572	-0.26589
Apc2	10	0.028647	0.11165	0.833678	2647	-0.44279	0.90979	0.95808	0.999981	19574	-0.44279
Gm5111	10	0.24093	0.50191	0.999998	9860	-0.090802	0.90979	0.95808	0.999981	19575	-0.090802
Uchl4	10	0.87604	0.93776	0.999998	18887	0.11403	0.91021	0.95827	0.999981	19576	0.11403
Dock3	10	0.45345	0.7114	0.999998	13773	-0.057931	0.91034	0.95833	0.999981	19577	-0.057931
Duoxa2	10	0.03971	0.1424	0.86003	3240	-0.21751	0.91035	0.95833	0.999981	19578	-0.21751
Tpk1	10	0.031617	0.12002	0.844845	2807	-0.20677	0.91065	0.95846	0.999981	19579	-0.20677
Cyp4f39	10	0.15345	0.37369	0.999998	7448	-0.14862	0.91078	0.95853	0.999981	19580	-0.14862
Adrb2	10	0.028848	0.11223	0.833678	2659	-0.14611	0.91086	0.95857	0.999981	19581	-0.14611
Mrpl14	10	0.063206	0.20379	0.912413	4350	-0.23467	0.91114	0.9587	0.999981	19582	-0.23467
Ccdc104	10	0.032761	0.12325	0.849702	2867	-0.28848	0.91115	0.95871	0.999981	19583	-0.28848
Gm10203	6	0.48124	0.64645	0.999998	14111	-0.13655	0.9113	0.9154	0.999981	19584	-0.13655
Kcnip2	10	0.14676	0.36266	0.999998	7229	-0.194	0.9113	0.95877	0.999981	19585	-0.194
Ankrd61	10	0.08988	0.26438	0.956425	5437	-0.14684	0.91133	0.95879	0.999981	19586	-0.14684
Zdhhc4	10	0.44188	0.7006	0.999998	13559	-0.10956	0.91133	0.95879	0.999981	19587	-0.10956
Rgma	10	0.21383	0.4686	0.999998	9279	-0.10124	0.9114	0.95881	0.999981	19588	-0.10124
A230046K03Rik	10	0.022656	0.094469	0.813621	2299	-0.39356	0.91144	0.95883	0.999981	19589	-0.39356
Ipmk	10	0.0092541	0.044184	0.733428	1228	-0.52469	0.91149	0.95886	0.999981	19590	-0.52469
Atxn7l3	10	0.027525	0.10846	0.833599	2580	-0.26722	0.91151	0.95887	0.999981	19591	-0.26722
Olfr1193	10	0.0782	0.24063	0.944525	5010	-0.24172	0.91162	0.95892	0.999981	19592	-0.24172
F12	10	0.44038	0.69918	0.999998	13525	-0.19952	0.91163	0.95892	0.999981	19593	-0.19952
Foxj2	10	0.12959	0.33389	0.988763	6712	-0.15343	0.91166	0.95894	0.999981	19594	-0.15343
Hs3st3b1	10	0.055815	0.18508	0.903094	4007	-0.44227	0.91169	0.95895	0.999981	19595	-0.44227
Mta2	10	0.073783	0.22985	0.933901	4823	-0.23833	0.91183	0.95902	0.999981	19596	-0.23833
Armc8	10	0.082217	0.2502	0.948733	5196	-0.10588	0.91184	0.95903	0.999981	19597	-0.10588
Clca6	10	0.59413	0.79649	0.999998	15566	-0.094384	0.91186	0.95904	0.999981	19598	-0.094384
Spdef	10	0.04016	0.14359	0.86003	3268	-0.31494	0.91205	0.95913	0.999981	19599	-0.31494
Htr7	10	0.62063	0.81294	0.999998	15913	-0.085492	0.91213	0.95917	0.999981	19600	-0.085492
Nabp1	10	0.78261	0.89645	0.999998	17809	0.015093	0.91246	0.95933	0.999981	19603	0.015093
Olfr571	10	0.54525	0.76663	0.999998	14928	-0.15673	0.91253	0.95936	0.999981	19604	-0.15673
Zfp786	10	0.21895	0.47623	0.999998	9421	-0.089931	0.91257	0.95938	0.999981	19605	-0.089931
Lonrf1	10	0.01679	0.073519	0.799844	1841	-0.51686	0.91283	0.95949	0.999981	19607	-0.51686
Cnot6l	9	0.024746	0.095018	0.816407	2423	-0.57433	0.9129	0.95577	0.999981	19608	-0.57433
Fgf21	10	0.13659	0.3456	0.996234	6914	-0.14013	0.91291	0.95952	0.999981	19609	-0.14013
Dok7	10	0.23372	0.49438	0.999998	9741	0.070458	0.91295	0.95954	0.999981	19610	0.070458
Nol7	10	0.99139	0.99145	0.999998	20421	-0.037124	0.91295	0.95954	0.999981	19611	-0.037124
Dnajb6	10	0.08971	0.26406	0.956425	5432	0.071642	0.91306	0.95959	0.999981	19613	0.071642
Tceal1	10	0.020029	0.085617	0.807249	2100	-0.34474	0.91311	0.95962	0.999981	19614	-0.34474
Selenbp1	10	0.0033653	0.019208	0.599459	647	-0.44829	0.91315	0.95963	0.999981	19615	-0.44829
Cers1	10	0.12976	0.33419	0.988894	6715	-0.16016	0.91319	0.95965	0.999981	19616	-0.16016
Gm4978	10	0.21112	0.46449	0.999998	9192	-0.1141	0.91326	0.95969	0.999981	19617	-0.1141
Tmem251	10	0.67129	0.8447	0.999998	16572	-0.012231	0.91332	0.95972	0.999981	19618	-0.012231
Mpst	10	0.16456	0.39178	0.999998	7787	-0.10929	0.91333	0.95973	0.999981	19619	-0.10929
Gm20388	10	0.038204	0.13838	0.86003	3164	-0.27493	0.91341	0.95976	0.999981	19620	-0.27493
Galnt2	10	0.038204	0.13838	0.86003	3165	-0.36766	0.91341	0.95976	0.999981	19621	-0.36766
Soga2	10	0.12232	0.32147	0.982637	6484	-0.18246	0.91348	0.9598	0.999981	19622	-0.18246
Elmo2	10	0.0034084	0.019427	0.599459	657	-0.071121	0.91353	0.95982	0.999981	19623	-0.071121
Gcn1l1	10	0.088552	0.26198	0.95603	5390	-0.15781	0.91371	0.95991	0.999981	19624	-0.15781
Lypd8	10	0.067266	0.21388	0.916989	4560	-0.21241	0.91373	0.95991	0.999981	19625	-0.21241
Shoc2	10	0.0594	0.19419	0.911932	4174	-0.19718	0.91375	0.95993	0.999981	19626	-0.19718
Tnfaip8l2	10	0.00020751	0.0015121	0.406246	76	-0.70788	0.91395	0.96002	0.999981	19627	-0.70788
Qrfp	10	0.03487	0.12921	0.854086	2983	-0.26104	0.91397	0.96003	0.999981	19628	-0.26104
Rap1b	10	0.37778	0.63947	0.999998	12409	0.068474	0.91401	0.96004	0.999981	19629	0.068474
Crebl2	10	0.39851	0.65952	0.999998	12800	-0.15727	0.91436	0.96022	0.999981	19630	-0.15727
Frs2	10	0.31977	0.58241	0.999998	11371	-0.11811	0.91454	0.96029	0.999981	19632	-0.11811
Taf4a	10	0.117	0.31229	0.97547	6323	0.018671	0.91458	0.9603	0.999981	19633	0.018671
Vpreb2	10	0.10145	0.28515	0.970139	5810	-0.2138	0.91478	0.96039	0.999981	19634	-0.2138
Vmn2r-ps130	10	0.58626	0.79164	0.999998	15453	-0.086493	0.91481	0.9604	0.999981	19635	-0.086493
Stam2	10	0.10471	0.29086	0.97219	5933	-0.36975	0.91492	0.96045	0.999981	19636	-0.36975
3110082J24Rik	8	0.26055	0.50218	0.999998	10255	-0.39736	0.91508	0.94317	0.999981	19637	-0.39736
Edc4	10	0.37505	0.63681	0.999998	12383	-0.014162	0.91521	0.96058	0.999981	19638	-0.014162
Cln5	10	0.50442	0.74244	0.999998	14409	0.092683	0.91522	0.96059	0.999981	19639	0.092683
Fam47e	10	0.00082128	0.0053418	0.461012	239	-0.53106	0.91524	0.96059	0.999981	19640	-0.53106
1700028K03Rik	10	0.40387	0.66466	0.999998	12910	0.023797	0.91526	0.9606	0.999981	19641	0.023797
Sqstm1	10	0.34359	0.60605	0.999998	11774	-0.22351	0.9153	0.96062	0.999981	19642	-0.22351
Ywhaq	10	0.3111	0.5737	0.999998	11209	-0.00063199	0.91535	0.96065	0.999981	19644	-0.00063199
Crhr2	10	0.10239	0.28685	0.970613	5847	-0.087567	0.91542	0.96068	0.999981	19646	-0.087567
Smim6	10	0.89685	0.94905	0.999998	19154	-0.019104	0.91549	0.96071	0.999981	19647	-0.019104
Asic4	10	0.3297	0.59237	0.999998	11540	0.051204	0.9155	0.96071	0.999981	19648	0.051204
Fig4	10	0.22224	0.48104	0.999998	9532	-0.16576	0.91556	0.96074	0.999981	19650	-0.16576
Ncoa5	10	0.020597	0.087698	0.807249	2154	-0.0015085	0.91558	0.96075	0.999981	19651	-0.0015085
Vmn2r30	8	0.00064367	0.0038371	0.436237	194	-1.4976	0.9156	0.94334	0.999981	19652	-1.4976
Cstf2	10	0.1802	0.41668	0.999998	8286	-0.13225	0.91565	0.96078	0.999981	19653	-0.13225
Hs3st2	10	0.21658	0.47272	0.999998	9357	-0.14728	0.91584	0.96087	0.999981	19656	-0.14728
Nfyc	10	0.39328	0.65443	0.999998	12713	-0.01102	0.91587	0.96088	0.999981	19657	-0.01102
Rbm17	10	0.020567	0.08759	0.807249	2151	-0.34181	0.91598	0.96094	0.999981	19658	-0.34181
Bglap3	10	0.0039651	0.022176	0.627175	713	-0.4404	0.91607	0.96098	0.999981	19660	-0.4404
P2rx3	10	0.19223	0.4355	0.999998	8636	-0.077538	0.91633	0.96109	0.999981	19661	-0.077538
C1qc	10	0.053037	0.17784	0.897604	3866	-0.31882	0.91637	0.96111	0.999981	19662	-0.31882
Clec4f	10	0.16131	0.38649	0.999998	7684	-0.043452	0.91646	0.96116	0.999981	19663	-0.043452
Saa2	10	0.0058517	0.030179	0.667073	924	-0.71907	0.91649	0.96117	0.999981	19664	-0.71907
Fscn2	10	0.011046	0.051389	0.756754	1384	-0.42965	0.91652	0.96119	0.999981	19665	-0.42965
Ppard	10	0.019988	0.085469	0.807249	2094	-0.2807	0.91677	0.96131	0.999981	19666	-0.2807
Mprip	10	0.024832	0.10079	0.822372	2430	-0.36865	0.91682	0.96133	0.999981	19667	-0.36865
Pias1	10	0.0018841	0.011229	0.524341	423	-1.0345	0.91697	0.96139	0.999981	19668	-1.0345
1700049E17Rik2	10	0.67733	0.84854	0.999998	16666	-0.038841	0.91702	0.96141	0.999981	19669	-0.038841
Arap1	10	7.1281e-05	0.00052662	0.242794	45	-0.32306	0.91705	0.96142	0.999981	19670	-0.32306
Olfr90	10	0.027596	0.10865	0.833599	2583	-0.32269	0.91715	0.96147	0.999981	19671	-0.32269
Nox4	10	0.031287	0.11909	0.844845	2783	-0.56442	0.91729	0.96152	0.999981	19672	-0.56442
Abhd17b	10	0.13515	0.34322	0.994512	6870	-0.12388	0.91758	0.96165	0.999981	19673	-0.12388
Gabpb1	10	0.066657	0.2124	0.915494	4528	-0.6176	0.9176	0.96167	0.999981	19674	-0.6176
Prdx5	10	0.0027958	0.016142	0.569551	577	-0.96809	0.91765	0.96168	0.999981	19675	-0.96809
Apol7d	10	0.22612	0.4863	0.999998	9604	-0.022058	0.91767	0.96169	0.999981	19676	-0.022058
Men1	10	0.0092201	0.044035	0.733428	1223	-0.45683	0.91786	0.96179	0.999981	19678	-0.45683
Btbd8	10	0.35661	0.61887	0.999998	12036	-0.0032325	0.91791	0.96181	0.999981	19679	-0.0032325
Ghrh	10	0.0010594	0.0066709	0.468514	292	-0.33035	0.91799	0.96185	0.999981	19681	-0.33035
Spata2	10	0.0010619	0.0066885	0.468514	293	-0.84837	0.91811	0.96191	0.999981	19682	-0.84837
Hoxb1	10	0.4902	0.73408	0.999998	14245	-0.13324	0.91819	0.96195	0.999981	19683	-0.13324
Olfm1	10	0.11432	0.30759	0.974571	6222	-0.18266	0.91841	0.96206	0.999981	19684	-0.18266
Gm6793	10	0.64755	0.82967	0.999998	16270	0.040308	0.91843	0.96207	0.999981	19685	0.040308
Tmem184a	10	0.14853	0.36557	0.999998	7290	-0.17628	0.91866	0.96219	0.999981	19688	-0.17628
Far1	10	0.011787	0.054259	0.765718	1441	-0.64801	0.91867	0.96219	0.999981	19689	-0.64801
Scrt2	10	0.21513	0.47057	0.999998	9314	-0.10784	0.91883	0.96227	0.999981	19690	-0.10784
Tatdn1	10	0.017889	0.077605	0.801431	1933	-0.25185	0.91903	0.96237	0.999981	19691	-0.25185
Rnf8	10	0.26205	0.52399	0.999998	10286	-0.26522	0.91906	0.96239	0.999981	19692	-0.26522
RNF8	10	0.33137	0.594	0.999998	11575	-0.26522	0.91906	0.96239	0.999981	19693	-0.26522
Nup50	10	0.22554	0.48571	0.999998	9595	-0.12484	0.91939	0.96256	0.999981	19694	-0.12484
Psmc6	10	0.058955	0.19308	0.91125	4151	-0.53081	0.91943	0.96257	0.999981	19695	-0.53081
Fcgr3	10	0.015359	0.068039	0.795721	1724	-0.32258	0.91947	0.9626	0.999981	19696	-0.32258
Cdh6	10	0.054971	0.18288	0.901869	3961	-0.084854	0.91955	0.96264	0.999981	19697	-0.084854
Rad50	10	0.027903	0.10954	0.833678	2602	-0.61244	0.91961	0.96266	0.999981	19698	-0.61244
Cep250	10	0.001914	0.01139	0.525138	428	-0.39902	0.9197	0.9627	0.999981	19699	-0.39902
Ppp1r3d	10	0.0053022	0.027923	0.6573	869	-0.46119	0.91971	0.9627	0.999981	19700	-0.46119
Gm14410	10	0.27697	0.53924	0.999998	10615	-0.31531	0.91977	0.96274	0.999981	19701	-0.31531
Tmem69	10	0.0051513	0.027312	0.655474	853	-0.34145	0.91998	0.96284	0.999981	19702	-0.34145
Timm10	10	0.10756	0.29588	0.972732	6012	-0.20255	0.92032	0.96299	0.999981	19703	-0.20255
Tfap2b	10	0.0093477	0.04459	0.733728	1238	-0.59775	0.92032	0.963	0.999981	19704	-0.59775
Il17ra	10	0.0080784	0.039422	0.720677	1115	-0.32333	0.92046	0.96306	0.999981	19705	-0.32333
Zfp800	10	0.51591	0.74917	0.999998	14554	-0.062975	0.92047	0.96307	0.999981	19706	-0.062975
Shcbp1l	10	0.5035	0.74192	0.999998	14401	-0.093889	0.92056	0.96312	0.999981	19707	-0.093889
Cdh18	10	0.0025664	0.014919	0.558389	543	-0.36306	0.92086	0.96327	0.999981	19710	-0.36306
Msh4	10	0.083749	0.25321	0.949395	5240	0.018056	0.92092	0.9633	0.999981	19711	0.018056
Gm10735	10	0.21026	0.46315	0.999998	9173	-0.15472	0.92112	0.96341	0.999981	19715	-0.15472
Slc6a1	10	0.002635	0.01528	0.562083	555	-1.4306	0.92118	0.96344	0.999981	19716	-1.4306
Fam179a	10	0.27603	0.53831	0.999998	10590	-0.043022	0.92125	0.96347	0.999981	19717	-0.043022
Klhl30	10	0.32065	0.5833	0.999998	11387	-0.17387	0.92128	0.96349	0.999981	19718	-0.17387
Fcho1	10	0.40882	0.66938	0.999998	12994	-0.050873	0.92129	0.9635	0.999981	19719	-0.050873
Zc3h12d	10	0.046439	0.1606	0.874781	3585	-0.19635	0.92135	0.96352	0.999981	19720	-0.19635
Foxa3	10	0.017655	0.076744	0.799844	1915	-0.25302	0.92157	0.96363	0.999981	19721	-0.25302
Htr2a	10	0.10451	0.29051	0.97186	5924	-0.39228	0.92164	0.96367	0.999981	19722	-0.39228
0610009L18Rik	10	0.032334	0.12204	0.847963	2849	-0.1212	0.92182	0.96376	0.999981	19723	-0.1212
2700094K13Rik	10	0.079656	0.2441	0.948037	5074	-0.26248	0.92185	0.96377	0.999981	19724	-0.26248
Tfec	10	0.2026	0.45152	0.999998	8923	-0.093934	0.92187	0.96379	0.999981	19725	-0.093934
Enam	10	0.67927	0.84978	0.999998	16694	0.016562	0.92189	0.9638	0.999981	19726	0.016562
RP24-234J3.4	10	0.19637	0.44187	0.999998	8753	-0.11141	0.9219	0.9638	0.999981	19727	-0.11141
Igkv3-10	10	0.94984	0.96472	0.999998	19597	0.044775	0.92191	0.96381	0.999981	19728	0.044775
Igkv3-3	10	0.47371	0.72436	0.999998	14023	-0.020687	0.92191	0.96381	0.999981	19729	-0.020687
Gm17688	10	0.71159	0.87047	0.999998	17164	0.034584	0.92192	0.96381	0.999981	19730	0.034584
Dclk2	10	0.50419	0.74232	0.999998	14407	-0.0039426	0.92194	0.96382	0.999981	19731	-0.0039426
Trappc10	10	0.21535	0.4709	0.999998	9322	-0.27992	0.92215	0.96393	0.999981	19732	-0.27992
Zfp692	10	0.39965	0.66062	0.999998	12828	-0.063138	0.9225	0.96412	0.999981	19733	-0.063138
Grm3	10	0.01346	0.060814	0.787671	1559	-0.37395	0.92253	0.96413	0.999981	19734	-0.37395
Zfp110	10	0.45468	0.71258	0.999998	13796	0.0062763	0.92256	0.96415	0.999981	19735	0.0062763
Larp4	10	0.068913	0.21794	0.922026	4626	-0.31957	0.92258	0.96415	0.999981	19736	-0.31957
Xkrx	10	0.11216	0.30383	0.972732	6165	-0.010195	0.92263	0.96418	0.999981	19737	-0.010195
Metrn	10	0.0024445	0.014273	0.553406	521	-0.5648	0.92265	0.96418	0.999981	19738	-0.5648
Igkv4-72	10	0.17225	0.40409	0.999998	8018	-0.1593	0.92265	0.96418	0.999981	19739	-0.1593
Srd5a1	10	0.82313	0.91287	0.999998	18259	-0.077112	0.92267	0.9642	0.999981	19740	-0.077112
Ddc	10	0.12361	0.32371	0.982637	6528	-0.16184	0.92269	0.96421	0.999981	19741	-0.16184
5031434C07Rik	10	0.58254	0.78938	0.999998	15403	0.038255	0.92276	0.96424	0.999981	19742	0.038255
Pced1b	10	0.0084992	0.041137	0.725724	1154	-0.20161	0.92278	0.96425	0.999981	19743	-0.20161
Fcamr	10	0.23687	0.49769	0.999998	9799	-0.14236	0.92286	0.96428	0.999981	19744	-0.14236
E030030I06Rik	10	0.4815	0.72897	0.999998	14115	-0.097825	0.92289	0.9643	0.999981	19746	-0.097825
Pigs	10	0.0040244	0.022432	0.627175	727	-0.44126	0.92294	0.96433	0.999981	19747	-0.44126
Tasp1	10	0.39997	0.66095	0.999998	12836	0.029083	0.923	0.96435	0.999981	19750	0.029083
Pik3c2b	10	0.39989	0.66086	0.999998	12833	-0.14912	0.92305	0.96437	0.999981	19751	-0.14912
Pdpn	10	0.27276	0.53493	0.999998	10530	-0.0076552	0.9231	0.9644	0.999981	19752	-0.0076552
Fnip1	10	0.06659	0.21223	0.915494	4524	-0.24824	0.92314	0.96442	0.999981	19754	-0.24824
Gm10509	6	0.5709	0.7135	0.999998	15252	-0.075438	0.9232	0.92477	0.999981	19755	-0.075438
Gm15446	5	0.042458	0.12174	0.847298	3397	-0.59692	0.92327	0.92351	0.999981	19757	-0.59692
Shox2	10	0.25355	0.51518	0.999998	10114	-0.21815	0.92344	0.96457	0.999981	19760	-0.21815
Nefh	10	0.71141	0.87034	0.999998	17162	0.1108	0.92355	0.96462	0.999981	19761	0.1108
Prpmp5	10	0.39898	0.65997	0.999998	12811	-0.084956	0.92377	0.96472	0.999981	19762	-0.084956
Smek2	10	0.11808	0.31413	0.977856	6345	0.091368	0.92396	0.96483	0.999981	19763	0.091368
4933415A04Rik	10	0.46022	0.71639	0.999998	13867	-0.10448	0.92398	0.96484	0.999981	19764	-0.10448
Acss3	10	0.32432	0.58699	0.999998	11440	-0.14002	0.92405	0.96488	0.999981	19765	-0.14002
Hinfp	10	0.071222	0.22354	0.927277	4727	-0.010523	0.92409	0.96489	0.999981	19766	-0.010523
B230118H07Rik	10	0.14595	0.3613	0.999998	7203	-0.13802	0.92411	0.9649	0.999981	19767	-0.13802
Chrm2	10	0.033837	0.12631	0.854086	2916	-0.35848	0.92429	0.96499	0.999981	19768	-0.35848
Edem1	10	0.17649	0.41085	0.999998	8154	-0.31681	0.92434	0.96502	0.999981	19769	-0.31681
Acap1	10	0.19186	0.43492	0.999998	8626	-0.14447	0.92437	0.96503	0.999981	19770	-0.14447
Adam11	10	0.091167	0.26671	0.958151	5481	-0.098177	0.92447	0.96509	0.999981	19771	-0.098177
Slc38a11	10	0.01902	0.081877	0.805122	2014	-0.70679	0.92451	0.96511	0.999981	19772	-0.70679
Palb2	10	0.014393	0.064363	0.793895	1636	-0.70782	0.92454	0.96513	0.999981	19773	-0.70782
Pdzd3	10	0.027713	0.10899	0.833678	2589	-0.10049	0.92457	0.96514	0.999981	19774	-0.10049
Tesc	10	0.16277	0.38886	0.999998	7735	-0.116	0.92474	0.96522	0.999981	19775	-0.116
Galnt4	10	0.019209	0.082594	0.805122	2039	-0.38741	0.92499	0.96536	0.999981	19776	-0.38741
Krtap4-2	10	0.43969	0.69854	0.999998	13508	-0.11931	0.92501	0.96537	0.999981	19777	-0.11931
N4bp3	10	0.28461	0.54698	0.999998	10736	-0.043366	0.9252	0.96546	0.999981	19779	-0.043366
Cish	10	0.30251	0.56511	0.999998	11055	-0.21606	0.92523	0.96548	0.999981	19782	-0.21606
Gm10715	10	0.76686	0.89044	0.999998	17671	0.15975	0.92529	0.96551	0.999981	19783	0.15975
Idh3g	10	0.084364	0.25431	0.950002	5262	-0.16477	0.92535	0.96554	0.999981	19784	-0.16477
Tmem19	10	0.016444	0.072222	0.799844	1813	-0.21857	0.92539	0.96556	0.999981	19787	-0.21857
Nceh1	10	0.019025	0.0819	0.805122	2015	-0.2318	0.92549	0.9656	0.999981	19789	-0.2318
Olfr116	9	0.15002	0.36574	0.999998	7332	-0.26722	0.92568	0.95866	0.999981	19790	-0.26722
Gm7461	10	0.55328	0.77152	0.999998	15029	-0.045837	0.92569	0.96571	0.999981	19791	-0.045837
5930403N24Rik	10	0.032437	0.12236	0.848861	2853	-0.33758	0.9258	0.96576	0.999981	19792	-0.33758
G3bp1	10	0.070411	0.22155	0.9266	4689	-0.13643	0.92581	0.96577	0.999981	19793	-0.13643
Col1a1	10	0.00017271	0.0012544	0.366546	70	-0.51614	0.92604	0.96589	0.999981	19795	-0.51614
Gm6471	9	0.077808	0.22668	0.929592	4999	-0.26408	0.92606	0.95876	0.999981	19796	-0.26408
Hoxb3	10	0.41208	0.67246	0.999998	13065	-0.03797	0.92639	0.96607	0.999981	19798	-0.03797
Lst1	10	0.23808	0.49897	0.999998	9818	0.085642	0.92653	0.96615	0.999981	19799	0.085642
Zfr2	10	0.50517	0.7429	0.999998	14418	0.10791	0.92654	0.96615	0.999981	19800	0.10791
Aurka	10	0.57145	0.78258	0.999998	15261	-0.082834	0.92676	0.96625	0.999981	19801	-0.082834
Prl8a1	10	0.61121	0.8071	0.999998	15782	0.071226	0.92681	0.96628	0.999981	19802	0.071226
Fbxl6	10	0.0057546	0.029791	0.667073	912	-0.44779	0.92692	0.96633	0.999981	19803	-0.44779
Frmd4a	10	0.19455	0.43913	0.999998	8704	-0.2254	0.92704	0.96639	0.999981	19805	-0.2254
Prr18	10	0.074607	0.23181	0.935828	4853	-0.47497	0.92722	0.9665	0.999981	19806	-0.47497
Efcab1	10	0.33017	0.59284	0.999998	11552	-0.082666	0.92731	0.96654	0.999981	19807	-0.082666
Layn	10	0.027178	0.1075	0.832416	2558	-0.22932	0.92735	0.96656	0.999981	19808	-0.22932
4930425F17Rik	10	0.18599	0.42585	0.999998	8445	-0.24342	0.92735	0.96657	0.999981	19809	-0.24342
Meig1	10	0.27605	0.53833	0.999998	10591	0.018713	0.92737	0.96657	0.999981	19810	0.018713
Tm4sf5	10	0.00012753	0.00094085	0.309838	62	-0.4903	0.9274	0.96659	0.999981	19811	-0.4903
Olfr720	10	0.071351	0.22386	0.927277	4731	-0.20321	0.92741	0.96659	0.999981	19812	-0.20321
Crh	10	0.032985	0.1239	0.850347	2881	-0.26018	0.92759	0.96668	0.999981	19813	-0.26018
Npr1	9	0.0016133	0.0092527	0.507341	380	-0.81562	0.92786	0.95918	0.999981	19814	-0.81562
Tmem55b	10	0.04049	0.14448	0.860271	3292	-0.083509	0.92788	0.96683	0.999981	19815	-0.083509
Fcgbp	10	0.0030697	0.017612	0.5854	610	-0.39581	0.92793	0.96686	0.999981	19816	-0.39581
Psmb2	10	0.22146	0.47989	0.999998	9502	-0.1352	0.92793	0.96686	0.999981	19817	-0.1352
Lhb	10	0.89462	0.94778	0.999998	19123	-0.085515	0.928	0.9669	0.999981	19818	-0.085515
Gbp2	10	0.0014523	0.0088652	0.498444	363	-0.43064	0.92806	0.96693	0.999981	19819	-0.43064
Insm2	10	0.98509	0.98518	0.999998	20215	-0.024843	0.92809	0.96695	0.999981	19820	-0.024843
Defb33	6	0.087494	0.22173	0.9266	5357	-0.21221	0.92816	0.92899	0.999981	19821	-0.21221
Ghsr	10	0.015496	0.068561	0.796115	1735	-0.44795	0.92874	0.9673	0.999981	19823	-0.44795
Tubgcp6	10	0.0046261	0.025037	0.64001	802	-0.92875	0.92883	0.96735	0.999981	19824	-0.92875
Fgf11	10	0.21932	0.47676	0.999998	9433	-0.085356	0.92884	0.96736	0.999981	19825	-0.085356
Apbb3	10	0.41414	0.67438	0.999998	13106	-0.047279	0.92887	0.96737	0.999981	19826	-0.047279
Pkd1	10	0.17889	0.41465	0.999998	8243	-0.18137	0.92896	0.96742	0.999981	19827	-0.18137
Cisd3	10	0.20566	0.45621	0.999998	9045	-0.066633	0.92901	0.96744	0.999981	19828	-0.066633
Olfr741	10	0.38311	0.64461	0.999998	12524	-0.085652	0.92905	0.96746	0.999981	19829	-0.085652
Celf2	10	0.067265	0.21388	0.916989	4558	-0.42309	0.9291	0.96749	0.999981	19830	-0.42309
Nlrp3	10	0.078509	0.24136	0.945371	5022	-0.12907	0.92912	0.9675	0.999981	19831	-0.12907
Tmem232	10	0.36721	0.62918	0.999998	12241	-0.18051	0.92914	0.96751	0.999981	19832	-0.18051
Xab2	10	0.0010072	0.0064051	0.46635	275	-0.46823	0.92938	0.96763	0.999981	19834	-0.46823
Snph	10	0.50537	0.74303	0.999998	14421	0.019006	0.92944	0.96767	0.999981	19835	0.019006
Tmem150b	10	0.0024304	0.014185	0.553406	520	-0.36502	0.92957	0.96773	0.999981	19837	-0.36502
Cript	10	0.050394	0.17094	0.890405	3749	-0.060349	0.92966	0.96778	0.999981	19841	-0.060349
Tgm1	10	0.0048952	0.026199	0.644391	832	-0.32507	0.92966	0.96778	0.999981	19842	-0.32507
Ptges	10	0.013057	0.059282	0.785164	1529	-0.25744	0.92981	0.96785	0.999981	19843	-0.25744
Ash2l	10	0.00032734	0.0023515	0.42515	110	-1.0249	0.92992	0.96791	0.999981	19844	-1.0249
Slamf7	10	0.026161	0.10461	0.827116	2509	-0.24235	0.93004	0.96797	0.999981	19845	-0.24235
Perp	10	0.17818	0.41352	0.999998	8223	-0.20451	0.93006	0.96798	0.999981	19846	-0.20451
Tbc1d22a	10	0.092704	0.26948	0.958667	5538	-0.38953	0.93036	0.96813	0.999981	19848	-0.38953
Cox7a2	10	0.15988	0.38412	0.999998	7642	0.05429	0.93043	0.96817	0.999981	19849	0.05429
Zkscan17	10	0.18129	0.41843	0.999998	8328	-0.1865	0.93043	0.96817	0.999981	19850	-0.1865
Acox1	10	0.0074772	0.036961	0.709972	1063	-0.55293	0.93045	0.96818	0.999981	19851	-0.55293
Rela	10	0.44278	0.70144	0.999998	13571	-0.14786	0.9305	0.96821	0.999981	19852	-0.14786
Spns1	9	0.00034946	0.002331	0.42515	118	-0.79191	0.93055	0.95987	0.999981	19853	-0.79191
2600006K01Rik	10	0.1891	0.43064	0.999998	8541	-0.14255	0.93059	0.96825	0.999981	19854	-0.14255
Vstm2a	10	0.0023469	0.013729	0.553406	503	-0.34196	0.93079	0.96835	0.999981	19855	-0.34196
Tmie	10	0.41888	0.67892	0.999998	13192	-0.062107	0.93085	0.96838	0.999981	19856	-0.062107
Gm21103	6	0.42878	0.60906	0.999998	13354	0.17688	0.93106	0.93161	0.999981	19857	0.17688
Ift20	10	0.14515	0.35996	0.999998	7181	0.0032059	0.9313	0.9686	0.999981	19859	0.0032059
Ucma	10	0.013398	0.060589	0.787618	1553	-0.41282	0.93131	0.9686	0.999981	19860	-0.41282
Fdxr	10	0.17281	0.40502	0.999998	8030	-0.19796	0.93133	0.96862	0.999981	19861	-0.19796
Ube2q2	10	0.00751	0.037094	0.710609	1067	-0.47057	0.93148	0.9687	0.999981	19862	-0.47057
Dock2	10	0.058627	0.19222	0.909626	4136	-0.1477	0.93151	0.96872	0.999981	19863	-0.1477
Krt23	10	0.03768	0.13697	0.857048	3141	-0.17608	0.93181	0.96887	0.999981	19864	-0.17608
Gtf2e2	10	0.045285	0.15748	0.873861	3530	-0.44931	0.93182	0.96887	0.999981	19865	-0.44931
Gm10304	10	0.25408	0.51572	0.999998	10124	-0.17018	0.93184	0.96889	0.999981	19866	-0.17018
Olfr1158	10	0.072033	0.22555	0.928937	4753	-0.19263	0.93197	0.96895	0.999981	19867	-0.19263
Slc6a11	10	0.51215	0.74693	0.999998	14509	-0.055128	0.93214	0.96904	0.999981	19869	-0.055128
Olfr460	10	0.36922	0.63114	0.999998	12270	0.014608	0.93217	0.96905	0.999981	19870	0.014608
Mycbp2	10	0.079285	0.2432	0.947525	5055	-0.4663	0.93223	0.96909	0.999981	19871	-0.4663
Npc2	10	0.0037534	0.021195	0.623727	692	-0.69654	0.93228	0.96912	0.999981	19872	-0.69654
Cul1	10	0.076849	0.23731	0.940652	4953	-0.29598	0.93229	0.96912	0.999981	19873	-0.29598
Gm6104	10	0.27566	0.53794	0.999998	10586	0.021552	0.93235	0.96915	0.999981	19874	0.021552
Brms1	10	0.010201	0.048048	0.747269	1313	-0.80497	0.93242	0.96919	0.999981	19875	-0.80497
4930522L14Rik	10	0.099549	0.28177	0.969634	5744	-0.16649	0.93247	0.96922	0.999981	19876	-0.16649
Ubxn7	10	0.19813	0.44461	0.999998	8793	-0.16298	0.93259	0.96928	0.999981	19877	-0.16298
Fbxw5	9	0.38732	0.64014	0.999998	12610	-0.076578	0.9327	0.96043	0.999981	19878	-0.076578
Dio1	10	0.082226	0.25022	0.948733	5197	-0.47364	0.93288	0.96943	0.999981	19879	-0.47364
Tfr2	10	0.70825	0.86825	0.999998	17116	-0.026251	0.93288	0.96944	0.999981	19880	-0.026251
Dnajc16	10	0.18229	0.42001	0.999998	8349	-0.35457	0.9329	0.96944	0.999981	19881	-0.35457
Hoxd13	10	0.107	0.2949	0.972732	5998	-0.021224	0.93309	0.96956	0.999981	19883	-0.021224
Fem1c	10	0.69075	0.85711	0.999998	16877	0.051274	0.93313	0.96958	0.999981	19884	0.051274
Olfr803	10	0.17451	0.40774	0.999998	8086	0.085461	0.93323	0.96964	0.999981	19885	0.085461
Tmem116	10	0.0067841	0.034063	0.689069	1014	-0.29483	0.93362	0.96983	0.999981	19887	-0.29483
Prune	10	0.0003411	0.0024427	0.42515	115	-0.67009	0.93363	0.96984	0.999981	19888	-0.67009
4930563I02Rik	10	0.22209	0.48082	0.999998	9529	-0.073502	0.93369	0.96987	0.999981	19889	-0.073502
Arf3	10	0.41628	0.6764	0.999998	13145	0.00035943	0.93377	0.96991	0.999981	19890	0.00035943
Btrc	10	0.21418	0.46916	0.999998	9286	-0.075613	0.93392	0.96999	0.999981	19892	-0.075613
Ighe	10	0.66929	0.84344	0.999998	16535	-0.036203	0.93406	0.97008	0.999981	19893	-0.036203
Igkv6-20	10	0.49102	0.73456	0.999998	14262	-0.046799	0.93408	0.97009	0.999981	19894	-0.046799
Lrrc40	10	0.38196	0.64351	0.999998	12500	-0.013954	0.93422	0.97018	0.999981	19895	-0.013954
Gm21733	6	0.66058	0.7848	0.999998	16426	0.030706	0.93456	0.9348	0.999981	19896	0.030706
Gm21851	6	0.66058	0.7848	0.999998	16423	0.030706	0.93456	0.9348	0.999981	19897	0.030706
Gm21868	6	0.66058	0.7848	0.999998	16425	0.030706	0.93456	0.9348	0.999981	19898	0.030706
Gm21740	6	0.66058	0.7848	0.999998	16424	0.030706	0.93456	0.9348	0.999981	19899	0.030706
Rgs16	10	0.46582	0.71964	0.999998	13929	-0.081545	0.93475	0.97027	0.999981	19901	-0.081545
Rab11a	9	0.0014623	0.0085459	0.494541	364	-0.5895	0.93517	0.96109	0.999981	19902	-0.5895
Dlc1	10	0.0011193	0.0070064	0.468514	308	-0.7649	0.93521	0.97035	0.999981	19903	-0.7649
Dym	10	0.59218	0.79526	0.999998	15531	-0.041536	0.93546	0.9704	0.999981	19904	-0.041536
Ighv1-42	10	0.98891	0.98898	0.999998	20340	-0.023827	0.93556	0.97041	0.999981	19905	-0.023827
Timp2	10	0.027942	0.10965	0.833678	2603	-0.47098	0.93678	0.97065	0.999981	19917	-0.47098
Scfd2	10	0.29021	0.55261	0.999998	10827	-0.25874	0.93703	0.97069	0.999981	19918	-0.25874
Gm9742	10	0.17218	0.40397	0.999998	8015	-0.15028	0.93706	0.97069	0.999981	19919	-0.15028
AI427809	10	0.047083	0.16227	0.877428	3611	-0.23334	0.93709	0.9707	0.999981	19920	-0.23334
Chi3l3	10	0.32638	0.58903	0.999998	11479	-0.062883	0.93732	0.97074	0.999981	19921	-0.062883
Slc25a37	10	0.81505	0.90947	0.999998	18167	-0.039597	0.93812	0.97089	0.999981	19925	-0.039597
Ptk6	10	0.012902	0.058682	0.785164	1516	-0.45609	0.93814	0.97089	0.999981	19926	-0.45609
Fubp3	10	0.034411	0.12794	0.854086	2955	-0.4031	0.93829	0.97093	0.999981	19927	-0.4031
Nmrk1	10	0.073943	0.23025	0.933901	4832	-0.082246	0.93843	0.97096	0.999981	19928	-0.082246
Gm9999	10	0.16164	0.38702	0.999998	7697	-0.1576	0.93853	0.97098	0.999981	19929	-0.1576
Maneal	10	0.20314	0.45234	0.999998	8951	-0.13234	0.93879	0.97102	0.999981	19930	-0.13234
Ptger4	10	0.050592	0.17147	0.891103	3760	-0.35532	0.93898	0.97106	0.999981	19931	-0.35532
Dazap2	10	0.036761	0.13446	0.857048	3078	-0.25935	0.93937	0.97113	0.999981	19933	-0.25935
Bmpr1b	9	0.25282	0.49555	0.999998	10103	-0.18039	0.93949	0.9623	0.999981	19934	-0.18039
Igkv12-89	9	0.032035	0.11763	0.844254	2833	-0.41401	0.93962	0.96234	0.999981	19935	-0.41401
Olfr443-ps1	10	0.17545	0.40923	0.999998	8116	-0.16133	0.9401	0.97128	0.999981	19936	-0.16133
Gm21901	5	0.30313	0.47258	0.999998	11067	0.1604	0.94012	0.94029	0.999981	19937	0.1604
AU019823	10	0.014313	0.064055	0.791876	1631	-0.49094	0.94022	0.9713	0.999981	19938	-0.49094
Sumo1	10	7.4568e-06	6.0846e-05	0.128488	9	-1.3166	0.94038	0.97133	0.999981	19939	-1.3166
Scp2d1	10	0.025365	0.10232	0.82552	2458	-0.25584	0.94083	0.97142	0.999981	19942	-0.25584
Gm17669	10	0.66192	0.83874	0.999998	16442	0.029936	0.94108	0.97147	0.999981	19943	0.029936
Igkv8-16	9	0.043032	0.15017	0.864607	3427	-0.36525	0.94109	0.96276	0.999981	19944	-0.36525
Fbxl8	10	0.068373	0.21664	0.921199	4605	-0.33417	0.94264	0.9718	0.999981	19946	-0.33417
Phox2a	10	0.034776	0.12895	0.854086	2973	0.0047781	0.94309	0.97189	0.999981	19953	0.0047781
Hoxd11	10	0.013433	0.060711	0.787671	1558	-0.36881	0.94355	0.97198	0.999981	19956	-0.36881
Gm8258	9	0.53437	0.74561	0.999998	14770	-0.14105	0.94359	0.96352	0.999981	19957	-0.14105
Sepp1	10	0.66951	0.84359	0.999998	16539	-0.19835	0.94369	0.97201	0.999981	19959	-0.19835
Clec3b	10	0.01391	0.062576	0.789524	1601	-0.57013	0.94409	0.97208	0.999981	19960	-0.57013
Trav6-1	10	0.20182	0.45032	0.999998	8894	-0.09337	0.94411	0.97209	0.999981	19961	-0.09337
Gm21826	5	0.29065	0.46193	0.999998	10837	0.027889	0.94427	0.94442	0.999981	19962	0.027889
Gm21899	5	0.29065	0.46193	0.999998	10835	0.027889	0.94427	0.94442	0.999981	19963	0.027889
Gm21880	5	0.29065	0.46193	0.999998	10838	0.027889	0.94427	0.94442	0.999981	19964	0.027889
Gm21849	5	0.29065	0.46193	0.999998	10834	0.027889	0.94427	0.94442	0.999981	19965	0.027889
Mb	9	0.33179	0.58765	0.999998	11581	-0.2049	0.94439	0.96376	0.999981	19966	-0.2049
Gm5852	8	0.21065	0.43389	0.999998	9181	-0.22054	0.94451	0.9549	0.999981	19967	-0.22054
Ubl4b	10	0.066524	0.21207	0.915494	4519	-0.45493	0.94468	0.97221	0.999981	19968	-0.45493
Aarsd1	10	0.002262	0.01327	0.547917	494	-0.41231	0.94498	0.97227	0.999981	19969	-0.41231
BC017643	10	0.20497	0.45514	0.999998	9021	-0.15511	0.94542	0.97237	0.999981	19971	-0.15511
Gm13941	10	0.41753	0.67762	0.999998	13168	-0.075015	0.94554	0.9724	0.999981	19974	-0.075015
1700123L14Rik	9	0.2722	0.5187	0.999998	10519	-0.18299	0.9459	0.96425	0.999981	19976	-0.18299
Megf10	10	0.13871	0.34916	0.996671	6989	-0.12258	0.9463	0.97255	0.999981	19977	-0.12258
Sh3bp4	10	0.39012	0.65143	0.999998	12650	-0.28663	0.94663	0.97263	0.999981	19978	-0.28663
Gzmg	10	0.04065	0.14492	0.860436	3299	-0.53938	0.94682	0.97268	0.999981	19979	-0.53938
Gm7742	10	0.03401	0.12679	0.854086	2926	-0.20969	0.94752	0.97283	0.999981	19980	-0.20969
Fbln5	10	0.0065443	0.0331	0.683095	988	-0.58319	0.94758	0.97284	0.999981	19981	-0.58319
Slfn4	10	0.11727	0.3127	0.975762	6329	-0.12857	0.94815	0.97297	0.999981	19983	-0.12857
Cyp11b1	10	0.39345	0.6546	0.999998	12715	-0.080179	0.94845	0.97303	0.999981	19984	-0.080179
C230081A13Rik	10	0.33131	0.59395	0.999998	11574	-0.021751	0.9485	0.97304	0.999981	19985	-0.021751
Gm10013	10	0.034783	0.12897	0.854086	2974	-0.22579	0.94939	0.97324	0.999981	19988	-0.22579
Zfp296	10	0.015269	0.067691	0.795699	1712	-0.43391	0.94942	0.97324	0.999981	19989	-0.43391
Zfp759	10	0.8745	0.93696	0.999998	18868	0.081641	0.9495	0.97326	0.999981	19990	0.081641
Radil	10	0.13682	0.346	0.996234	6924	-0.37654	0.94954	0.97326	0.999981	19991	-0.37654
Arfgef2	10	0.038785	0.13992	0.86003	3187	-0.40632	0.94985	0.97335	0.999981	19992	-0.40632
Tns1	10	0.015116	0.067127	0.795699	1699	-0.63423	0.94986	0.97335	0.999981	19993	-0.63423
9330159F19Rik	10	0.054728	0.18224	0.901733	3949	-0.25932	0.95	0.97338	0.999981	19994	-0.25932
Gm10033	8	0.72402	0.84204	0.999998	17290	-0.051792	0.95009	0.95773	0.999981	19995	-0.051792
Krtap6-5	10	0.97119	0.9744	0.999998	19914	-0.10412	0.95015	0.97341	0.999981	19996	-0.10412
Ctsw	10	0.034199	0.12733	0.854086	2939	-0.32755	0.95073	0.97356	0.999981	19997	-0.32755
5730508B09Rik	10	0.0010115	0.006428	0.46635	276	-0.42653	0.95136	0.97371	0.999981	19998	-0.42653
Cpe	10	0.39252	0.65371	0.999998	12695	-0.15645	0.95195	0.97385	0.999981	20001	-0.15645
Dgkz	10	0.05915	0.19359	0.911613	4159	-0.35022	0.95224	0.97391	0.999981	20003	-0.35022
Sumo2	10	0.044495	0.15536	0.873861	3488	-0.54779	0.95255	0.97397	0.999981	20004	-0.54779
Pax8	10	0.16202	0.38761	0.999998	7714	-0.12974	0.95265	0.974	0.999981	20005	-0.12974
Mki67ip	10	0.44392	0.70245	0.999998	13587	-0.33124	0.95266	0.974	0.999981	20006	-0.33124
Prc1	10	0.39956	0.66054	0.999998	12824	0.10684	0.95271	0.97401	0.999981	20007	0.10684
Fgfr1op	10	0.067724	0.21502	0.919051	4574	-0.013935	0.95301	0.97409	0.999981	20010	-0.013935
Dock7	10	0.00065859	0.004417	0.452871	197	-0.39573	0.95327	0.97416	0.999981	20011	-0.39573
Wdr38	10	0.41334	0.67365	0.999998	13090	-0.11179	0.95332	0.97417	0.999981	20012	-0.11179
3110082I17Rik	10	0.002391	0.013965	0.553406	514	-0.85831	0.95345	0.97421	0.999981	20013	-0.85831
Stxbp3b	10	0.075031	0.23286	0.936683	4872	-0.19953	0.95346	0.97421	0.999981	20014	-0.19953
Mrpl16	10	0.0025008	0.014587	0.553406	535	-0.47224	0.95377	0.9743	0.999981	20015	-0.47224
Ssna1	10	0.16655	0.39499	0.999998	7842	-0.24271	0.9538	0.9743	0.999981	20016	-0.24271
Pld6	10	0.62015	0.81264	0.999998	15907	0.064819	0.95391	0.97433	0.999981	20017	0.064819
Nsun6	10	0.29114	0.55354	0.999998	10850	-0.22181	0.95396	0.97434	0.999981	20018	-0.22181
Gm14477	10	0.048054	0.16479	0.879574	3657	-0.33257	0.95409	0.97437	0.999981	20019	-0.33257
Gm14479	10	0.048054	0.16479	0.879574	3662	-0.33257	0.95409	0.97437	0.999981	20020	-0.33257
Gm14482	10	0.048054	0.16479	0.879574	3658	-0.33257	0.95409	0.97437	0.999981	20021	-0.33257
Gm14484	10	0.35294	0.61533	0.999998	11957	0.084408	0.95409	0.97437	0.999981	20022	0.084408
Gm14501	10	0.52264	0.75312	0.999998	14632	0.045965	0.95409	0.97437	0.999981	20023	0.045965
Gm14478	10	0.048054	0.16479	0.879574	3656	-0.33257	0.95409	0.97437	0.999981	20024	-0.33257
Gm14474	10	0.61976	0.81237	0.999998	15899	0.087576	0.95409	0.97437	0.999981	20025	0.087576
Gm14476	10	0.048054	0.16479	0.879574	3660	-0.33257	0.95409	0.97437	0.999981	20026	-0.33257
Gm14483	10	0.048054	0.16479	0.879574	3659	-0.33257	0.95409	0.97437	0.999981	20027	-0.33257
Gm14475	10	0.048054	0.16479	0.879574	3661	-0.33257	0.95409	0.97437	0.999981	20028	-0.33257
Olfr815	6	0.48046	0.6459	0.999998	14103	-0.15515	0.95426	0.95438	0.999981	20029	-0.15515
Gm21876	8	0.083184	0.23572	0.938657	5222	-0.23692	0.9544	0.96006	0.999981	20030	-0.23692
Brd8	10	0.15273	0.37254	0.999998	7421	-0.2678	0.95476	0.97453	0.999981	20031	-0.2678
Ccdc80	10	0.24273	0.50383	0.999998	9892	-0.22514	0.95487	0.97457	0.999981	20032	-0.22514
Rpl7a-ps10	10	0.01034	0.048612	0.748652	1324	-0.48641	0.95505	0.97461	0.999981	20033	-0.48641
Catsper4	10	0.11684	0.31199	0.97511	6319	-0.13209	0.9551	0.97462	0.999981	20034	-0.13209
Fcrl5	10	0.13883	0.34937	0.996671	6992	-0.14256	0.95522	0.97465	0.999981	20035	-0.14256
Ola1	10	0.21644	0.47249	0.999998	9348	-0.30314	0.9556	0.97474	0.999981	20037	-0.30314
Gm3476	5	0.96553	0.96565	0.999998	19815	0.040419	0.95596	0.9561	0.999981	20038	0.040419
Gm5797	5	0.96553	0.96565	0.999998	19814	0.040419	0.95596	0.9561	0.999981	20039	0.040419
Tm2d1	10	0.00022415	0.0016195	0.407296	82	-0.47618	0.95614	0.97488	0.999981	20040	-0.47618
Osbpl9	10	0.16656	0.39502	0.999998	7843	-0.33525	0.95624	0.9749	0.999981	20041	-0.33525
Gm20716	10	0.46804	0.72093	0.999998	13957	-0.16558	0.95626	0.9749	0.999981	20042	-0.16558
Nrtn	10	0.60681	0.80439	0.999998	15720	0.027759	0.95637	0.97493	0.999981	20043	0.027759
Zfp941	10	0.51225	0.747	0.999998	14511	0.0040809	0.95641	0.97494	0.999981	20044	0.0040809
Klhl12	10	0.098705	0.28027	0.968	5724	-0.47077	0.9566	0.975	0.999981	20045	-0.47077
2610001J05Rik	9	0.1911	0.42018	0.999998	8601	-0.0061784	0.95668	0.96812	0.999981	20046	-0.0061784
Herc4	10	0.020121	0.08597	0.807249	2109	-0.37734	0.95672	0.97503	0.999981	20047	-0.37734
Gm9847	10	0.0018824	0.011219	0.524341	422	-0.35392	0.95693	0.97509	0.999981	20049	-0.35392
Murc	10	0.0072839	0.036165	0.706518	1045	-0.38002	0.95727	0.97517	0.999981	20051	-0.38002
Actl7b	10	0.055088	0.18319	0.902474	3965	-0.2557	0.95753	0.97525	0.999981	20054	-0.2557
Pnpla7	10	0.0013035	0.0080467	0.479958	340	-0.84406	0.95787	0.97535	0.999981	20056	-0.84406
Zmym4	10	0.1267	0.32894	0.985427	6624	-0.21758	0.95795	0.97537	0.999981	20057	-0.21758
Usp42	10	0.0142	0.063657	0.791378	1625	-0.52872	0.95804	0.97538	0.999981	20058	-0.52872
Hcls1	10	0.22574	0.48592	0.999998	9599	-0.10192	0.95805	0.97539	0.999981	20059	-0.10192
Asprv1	9	0.021071	0.083281	0.807019	2196	-0.6368	0.95811	0.96867	0.999981	20061	-0.6368
Cox10	10	0.0019827	0.011772	0.531715	436	-0.45052	0.95829	0.97545	0.999981	20063	-0.45052
Angptl4	10	0.02822	0.11043	0.833678	2621	-0.16979	0.95879	0.97558	0.999981	20066	-0.16979
Gm2617	7	0.4567	0.66685	0.999998	13827	0.17778	0.95881	0.95887	0.999981	20067	0.17778
Ict1	10	0.042763	0.15064	0.865109	3411	-0.4088	0.95902	0.97564	0.999981	20068	-0.4088
C030006K11Rik	10	0.026922	0.10678	0.830931	2548	-0.28647	0.95913	0.97567	0.999981	20069	-0.28647
Tollip	10	0.0027358	0.015814	0.563753	571	-0.51792	0.95915	0.97568	0.999981	20070	-0.51792
Txn2	10	0.44599	0.70438	0.999998	13629	-0.14953	0.95917	0.97568	0.999981	20071	-0.14953
Fam3b	10	0.64196	0.82623	0.999998	16195	-0.014069	0.95923	0.9757	0.999981	20072	-0.014069
Stk38	10	0.059608	0.19472	0.912413	4181	-0.3776	0.95942	0.97576	0.999981	20073	-0.3776
Supv3l1	10	0.37366	0.63543	0.999998	12358	-0.30247	0.95947	0.97577	0.999981	20074	-0.30247
Uck1	10	0.0040349	0.022472	0.627175	729	-0.93131	0.95958	0.97581	0.999981	20075	-0.93131
Stt3a	10	0.00062103	0.0041855	0.446281	192	-0.69159	0.9596	0.97581	0.999981	20076	-0.69159
Mospd2	10	0.011194	0.051944	0.758237	1397	-0.39191	0.95963	0.97582	0.999981	20077	-0.39191
Vmn2r104	10	0.0049858	0.026577	0.648695	839	-0.26534	0.95981	0.97586	0.999981	20079	-0.26534
Slc25a22	9	0.1203	0.31074	0.97511	6415	-0.37986	0.95985	0.96938	0.999981	20080	-0.37986
Znrf4	10	0.19809	0.44456	0.999998	8791	-0.13413	0.95999	0.97591	0.999981	20081	-0.13413
Gm21882	10	0.4053	0.66598	0.999998	12935	-0.16045	0.95999	0.97591	0.999981	20082	-0.16045
Siglec5	10	0.51878	0.75083	0.999998	14585	-0.077505	0.96008	0.97593	0.999981	20083	-0.077505
Arpc4	10	0.0011018	0.0069095	0.468514	304	-0.89451	0.9601	0.97594	0.999981	20084	-0.89451
Ndufv3	10	0.13965	0.35073	0.997692	7018	-0.17734	0.96013	0.97596	0.999981	20085	-0.17734
Gm10699	10	0.4508	0.70892	0.999998	13730	-0.033145	0.96014	0.97596	0.999981	20086	-0.033145
0610030E20Rik	10	0.10112	0.28456	0.970026	5794	-0.12102	0.96015	0.97596	0.999981	20087	-0.12102
Satl1	10	0.0069874	0.034933	0.696191	1027	-0.47026	0.96027	0.976	0.999981	20088	-0.47026
Uxt	10	0.061633	0.19984	0.912413	4279	-0.24432	0.96048	0.97605	0.999981	20089	-0.24432
Rbbp8nl	10	0.78406	0.89703	0.999998	17834	-0.011167	0.9608	0.97614	0.999981	20090	-0.011167
Nr2e1	10	0.0054351	0.028449	0.658053	886	-0.73704	0.96092	0.97618	0.999981	20091	-0.73704
Zfp74	10	0.19059	0.43298	0.999998	8587	-0.052843	0.96101	0.9762	0.999981	20092	-0.052843
Ndufb2	10	3.4218e-06	2.6009e-05	0.089934	6	-0.89316	0.96121	0.97625	0.999981	20093	-0.89316
2310022A10Rik	10	0.00038129	0.0027147	0.42515	129	-0.65562	0.96131	0.97628	0.999981	20094	-0.65562
Cecr6	10	0.086425	0.25806	0.952727	5320	-0.063021	0.96135	0.97629	0.999981	20095	-0.063021
Kdelr3	10	0.22036	0.47828	0.999998	9470	-0.33663	0.9614	0.9763	0.999981	20096	-0.33663
Krt2	7	0.28875	0.50223	0.999998	10802	-0.12358	0.96145	0.96139	0.999981	20097	-0.12358
Gm11110	10	0.016549	0.072617	0.799844	1823	-0.27545	0.96146	0.97632	0.999981	20098	-0.27545
Nans	10	0.69832	0.86193	0.999998	16985	-0.18511	0.9616	0.97636	0.999981	20099	-0.18511
Fxr2	10	0.15839	0.3817	0.999998	7593	-0.010109	0.96166	0.97638	0.999981	20100	-0.010109
Naglu	10	0.096315	0.27602	0.964475	5645	-0.068504	0.9619	0.97645	0.999981	20101	-0.068504
Ighv5-6	10	0.20668	0.45771	0.999998	9075	-0.098239	0.96205	0.9765	0.999981	20102	-0.098239
Lor	10	0.045431	0.15791	0.873861	3539	-0.12157	0.96206	0.97651	0.999981	20103	-0.12157
Tmem241	10	0.050302	0.17071	0.890329	3745	-0.30057	0.96217	0.97654	0.999981	20105	-0.30057
Syngap1	10	0.00012371	0.00091603	0.309838	60	-0.2996	0.96238	0.9766	0.999981	20107	-0.2996
Scnn1b	10	0.19522	0.44011	0.999998	8727	-0.22952	0.96274	0.97672	0.999981	20108	-0.22952
Vac14	10	0.041515	0.14726	0.860978	3342	-0.60732	0.96278	0.97673	0.999981	20109	-0.60732
Mgat1	10	0.0023833	0.013922	0.553406	511	-0.73067	0.96292	0.97678	0.999981	20110	-0.73067
Rrp1b	10	0.075969	0.23518	0.93779	4916	-0.28455	0.96304	0.97681	0.999981	20111	-0.28455
Olfr472	10	0.04732	0.16289	0.877791	3623	-0.23644	0.96315	0.97684	0.999981	20112	-0.23644
Kcnh1	10	0.19465	0.43928	0.999998	8710	-0.074208	0.96325	0.97688	0.999981	20113	-0.074208
C330018D20Rik	10	0.069781	0.22004	0.92558	4657	-0.19269	0.96332	0.97689	0.999981	20114	-0.19269
Hs6st1	10	0.0029955	0.017213	0.581812	599	-0.71536	0.96338	0.97691	0.999981	20115	-0.71536
Pip4k2b	10	0.0041455	0.022953	0.627175	747	-0.50657	0.96342	0.97692	0.999981	20116	-0.50657
Klhl9	10	0.094765	0.2732	0.962474	5597	-0.44132	0.96354	0.97695	0.999981	20117	-0.44132
Mrps9	10	0.24319	0.50428	0.999998	9901	-0.10299	0.96356	0.97696	0.999981	20118	-0.10299
Pcyt2	10	0.38676	0.64815	0.999998	12598	0.01589	0.96362	0.97698	0.999981	20119	0.01589
Plekhg4	10	0.0010663	0.0067177	0.468514	295	-0.11963	0.96369	0.977	0.999981	20120	-0.11963
Zg16	10	0.4177	0.67778	0.999998	13170	0.016592	0.96419	0.97714	0.999981	20121	0.016592
Gm17421	10	0.037765	0.13721	0.857668	3147	-0.26566	0.96425	0.97716	0.999981	20122	-0.26566
Ucp3	10	0.0028027	0.01619	0.570265	578	-0.85835	0.96432	0.97718	0.999981	20123	-0.85835
Usp50	10	0.47496	0.72512	0.999998	14040	-0.1304	0.96475	0.97732	0.999981	20125	-0.1304
Rem1	10	0.040651	0.14493	0.860436	3300	-0.22355	0.96478	0.97732	0.999981	20126	-0.22355
Xrcc5	10	0.1519	0.37117	0.999998	7394	0.039103	0.96479	0.97733	0.999981	20127	0.039103
Ccdc178	10	0.00021936	0.0015861	0.406246	81	-0.40999	0.96483	0.97734	0.999981	20128	-0.40999
Tubd1	10	0.020263	0.086495	0.807249	2124	-0.63797	0.96517	0.97745	0.999981	20130	-0.63797
Tfap2a	10	0.00077108	0.0050507	0.455299	226	-0.88972	0.96519	0.97745	0.999981	20131	-0.88972
Ccdc141	10	0.011683	0.053859	0.764826	1434	-0.4086	0.96521	0.97746	0.999981	20132	-0.4086
Cdk3-ps	10	0.23031	0.49073	0.999998	9659	-0.30992	0.96529	0.97748	0.999981	20133	-0.30992
Ppdpf	10	0.037687	0.13699	0.857048	3142	-0.17821	0.96535	0.9775	0.999981	20134	-0.17821
Sema5a	9	0.0041837	0.021373	0.624716	752	-0.92593	0.96577	0.97203	0.999981	20135	-0.92593
Ddost	10	0.04171	0.14779	0.86161	3352	-0.64107	0.96583	0.97765	0.999981	20136	-0.64107
Zfp948	10	0.094355	0.27244	0.96162	5585	-0.086329	0.96585	0.97766	0.999981	20137	-0.086329
Dctn6	10	0.23557	0.49631	0.999998	9776	-0.17061	0.96592	0.97768	0.999981	20138	-0.17061
Tmprss12	10	0.054934	0.18278	0.901869	3957	-0.33276	0.96607	0.97773	0.999981	20139	-0.33276
Ring1	10	0.016347	0.071842	0.799013	1805	-0.69495	0.96655	0.97788	0.999981	20140	-0.69495
Lcn10	10	0.031054	0.11845	0.844845	2768	-0.29337	0.96664	0.97791	0.999981	20141	-0.29337
Zer1	10	0.099302	0.28134	0.969054	5739	-0.099315	0.9667	0.97793	0.999981	20142	-0.099315
Gm10775	10	0.45428	0.71221	0.999998	13789	-0.073827	0.9667	0.97793	0.999981	20143	-0.073827
Vangl2	10	0.075945	0.23513	0.937746	4914	-0.065403	0.96692	0.97799	0.999981	20144	-0.065403
Pagr1b	10	0.17192	0.40354	0.999998	8006	-0.12902	0.96694	0.978	0.999981	20145	-0.12902
Grp	10	0.01014	0.047801	0.746107	1307	-0.34787	0.96709	0.97805	0.999981	20146	-0.34787
Cdh12	10	0.03263	0.12289	0.848861	2864	-0.39947	0.96722	0.97809	0.999981	20147	-0.39947
Klhl10	10	0.22134	0.47972	0.999998	9499	-0.3792	0.96726	0.9781	0.999981	20148	-0.3792
Ccl12	10	0.058642	0.19226	0.909626	4138	-0.37267	0.96728	0.97811	0.999981	20149	-0.37267
Gm10797	10	0.35633	0.61859	0.999998	12027	0.01655	0.96741	0.97815	0.999981	20150	0.01655
Gm10109	10	0.44213	0.70083	0.999998	13561	-0.19814	0.96742	0.97815	0.999981	20151	-0.19814
Esrra	10	0.46268	0.71784	0.999998	13900	-0.058785	0.9675	0.97818	0.999981	20152	-0.058785
Nog	10	0.45859	0.71543	0.999998	13847	-0.10894	0.9675	0.97818	0.999981	20153	-0.10894
Msi1	10	0.0089209	0.04286	0.729439	1196	-0.9853	0.96762	0.97822	0.999981	20154	-0.9853
Cstf3	10	0.15161	0.3707	0.999998	7385	-0.0071702	0.96763	0.97822	0.999981	20155	-0.0071702
Zfp953	10	0.34604	0.6085	0.999998	11824	-0.15046	0.9678	0.97829	0.999981	20156	-0.15046
ZFP953	10	0.34604	0.6085	0.999998	11823	-0.15046	0.9678	0.97829	0.999981	20157	-0.15046
Igkv4-90	10	0.34229	0.60476	0.999998	11753	-0.1387	0.96792	0.97834	0.999981	20158	-0.1387
Hist2h2be	10	0.057732	0.18997	0.907734	4097	-0.34301	0.96793	0.97834	0.999981	20159	-0.34301
Abcd1	10	0.11005	0.30017	0.972732	6087	-0.44539	0.96801	0.97837	0.999981	20160	-0.44539
Lemd1	10	0.20978	0.46241	0.999998	9162	-0.0050994	0.9682	0.97843	0.999981	20161	-0.0050994
2310044G17Rik	10	0.38317	0.64468	0.999998	12527	-0.043795	0.96825	0.97846	0.999981	20162	-0.043795
Olfr1350	10	0.012126	0.055648	0.771681	1465	-0.40256	0.96835	0.97849	0.999981	20163	-0.40256
Sar1b	10	0.010991	0.051176	0.756754	1376	-0.46716	0.96843	0.97852	0.999981	20164	-0.46716
Lyrm5	5	0.16954	0.32946	0.985758	7934	-0.27045	0.96847	0.96859	0.999981	20167	-0.27045
Gcc1	10	0.28522	0.5476	0.999998	10749	-0.10131	0.96853	0.97855	0.999981	20168	-0.10131
C7	10	0.12602	0.32779	0.985419	6601	-0.20669	0.96861	0.97858	0.999981	20169	-0.20669
Ngly1	10	0.13616	0.34489	0.99568	6896	-0.18868	0.9687	0.97861	0.999981	20171	-0.18868
Pdcd7	10	0.44615	0.70454	0.999998	13634	-0.10497	0.96907	0.97873	0.999981	20172	-0.10497
Tti2	10	0.0099524	0.047048	0.744026	1290	-0.38409	0.9691	0.97874	0.999981	20173	-0.38409
Pgrmc2	10	0.0042438	0.023369	0.627175	763	-0.74815	0.96914	0.97875	0.999981	20174	-0.74815
Bmi1	10	0.58319	0.78977	0.999998	15409	-0.053537	0.96922	0.97878	0.999981	20175	-0.053537
4930447F04Rik	10	0.31267	0.57529	0.999998	11237	0.021921	0.96939	0.97884	0.999981	20176	0.021921
Gm3238	10	0.10406	0.2897	0.97186	5907	-0.1703	0.96981	0.97897	0.999981	20177	-0.1703
Oc90	9	0.04952	0.16646	0.882581	3717	-0.029794	0.96985	0.97406	0.999981	20178	-0.029794
Dnase1l3	10	0.036888	0.13479	0.857048	3089	-0.31753	0.96989	0.97899	0.999981	20179	-0.31753
Olfr166	8	0.087341	0.24484	0.948411	5354	-0.076466	0.96993	0.97068	0.999981	20180	-0.076466
Ska1	9	0.0036514	0.018928	0.597729	681	-1.4375	0.97004	0.97417	0.999981	20181	-1.4375
Hnf1b	10	0.0085171	0.041201	0.725724	1155	-0.6118	0.97006	0.97906	0.999981	20182	-0.6118
Tmem145	10	0.0025165	0.014666	0.553406	538	-0.36011	0.97014	0.97908	0.999981	20183	-0.36011
Zfp507	10	0.43387	0.69314	0.999998	13412	-0.07601	0.97023	0.97912	0.999981	20184	-0.07601
Mrpl53	10	0.42051	0.68045	0.999998	13228	-0.096133	0.97024	0.97912	0.999981	20185	-0.096133
5031425E22Rik	9	0.26088	0.50527	0.999998	10260	-0.22307	0.97024	0.97428	0.999981	20186	-0.22307
Gkn2	10	0.045721	0.15868	0.873861	3558	-0.27909	0.97027	0.97913	0.999981	20187	-0.27909
Mmp24	10	0.042966	0.1512	0.866125	3422	-0.38188	0.9703	0.97914	0.999981	20188	-0.38188
Traf4	10	0.019851	0.084977	0.807249	2081	-0.19942	0.97045	0.9792	0.999981	20190	-0.19942
1700028P14Rik	10	0.021191	0.089837	0.80861	2207	-0.2381	0.97052	0.97923	0.999981	20191	-0.2381
Msh6	10	0.00056749	0.003871	0.436237	179	-1.2475	0.97054	0.97923	0.999981	20192	-1.2475
Synpo2l	10	0.019243	0.082732	0.805122	2044	-0.237	0.97076	0.97931	0.999981	20193	-0.237
Ociad2	10	0.0087418	0.042144	0.725724	1185	-0.11256	0.97079	0.97932	0.999981	20194	-0.11256
Gdi1	10	0.00096548	0.0061631	0.46635	266	-0.29653	0.97086	0.97934	0.999981	20195	-0.29653
Tchp	10	0.088863	0.26255	0.95603	5400	-0.037967	0.97088	0.97935	0.999981	20196	-0.037967
Mroh5	10	0.21246	0.46648	0.999998	9237	-0.12263	0.97094	0.97937	0.999981	20197	-0.12263
Llgl2	9	0.12301	0.31594	0.978584	6506	0.098767	0.97099	0.97469	0.999981	20198	0.098767
Iqsec1	10	0.0095106	0.045268	0.734311	1257	-0.30222	0.971	0.97939	0.999981	20199	-0.30222
4930433N12Rik	10	0.20943	0.46189	0.999998	9153	-0.10967	0.97101	0.9794	0.999981	20200	-0.10967
Mkks	10	0.15264	0.37239	0.999998	7418	-0.32532	0.97104	0.97941	0.999981	20201	-0.32532
Gprin3	10	0.21201	0.46583	0.999998	9224	-0.081561	0.97113	0.97944	0.999981	20202	-0.081561
Ndufb5	10	0.15824	0.38146	0.999998	7587	-0.29296	0.97126	0.97949	0.999981	20203	-0.29296
Gm20834	10	0.43491	0.69411	0.999998	13426	-0.02964	0.97134	0.97952	0.999981	20204	-0.02964
Cnpy4	10	0.26308	0.52506	0.999998	10316	-0.15017	0.97138	0.97953	0.999981	20205	-0.15017
Rpl13a	10	0.44381	0.70235	0.999998	13585	-0.12098	0.97144	0.97955	0.999981	20206	-0.12098
Flt3l	10	0.20299	0.45211	0.999998	8941	-0.12789	0.97144	0.97955	0.999981	20207	-0.12789
Bcl10	10	8.2311e-05	0.00059963	0.264693	47	-0.49399	0.97147	0.97956	0.999981	20208	-0.49399
Jund	10	0.068902	0.21792	0.922026	4625	-0.17585	0.97149	0.97958	0.999981	20209	-0.17585
Zfp811	10	0.40173	0.6626	0.999998	12869	-0.11158	0.97151	0.97958	0.999981	20210	-0.11158
Ap3m1	10	0.019968	0.085392	0.807249	2091	-0.30922	0.97182	0.9797	0.999981	20211	-0.30922
B4galt6	10	0.027029	0.10707	0.832011	2551	-0.42945	0.97194	0.97975	0.999981	20212	-0.42945
7420461P10Rik	9	0.85027	0.92113	0.999998	18541	-0.10939	0.97203	0.97531	0.999981	20214	-0.10939
Tor1aip2	10	0.018467	0.079805	0.804573	1973	-0.58691	0.97212	0.97983	0.999981	20215	-0.58691
Mpv17l2	10	0.38823	0.64959	0.999998	12621	-0.059435	0.97214	0.97984	0.999981	20216	-0.059435
Gm10858	10	0.12205	0.321	0.982203	6476	-0.241	0.97221	0.97987	0.999981	20217	-0.241
Aifm3	10	0.53215	0.75881	0.999998	14745	-0.13527	0.9726	0.98001	0.999981	20218	-0.13527
Tnfrsf14	10	0.0041266	0.022873	0.627175	746	-0.3589	0.97264	0.98003	0.999981	20219	-0.3589
Gm10130	10	0.049136	0.16759	0.884142	3706	-0.18295	0.9729	0.98013	0.999981	20221	-0.18295
I0C0044D17Rik	9	0.50118	0.72182	0.999998	14373	-0.095062	0.97294	0.97585	0.999981	20222	-0.095062
Gm4776	10	0.39486	0.65594	0.999998	12733	-0.098617	0.97317	0.98022	0.999981	20223	-0.098617
A2m	10	0.12735	0.33004	0.986224	6644	-0.18089	0.97318	0.98023	0.999981	20224	-0.18089
Tlk2	10	0.17856	0.4141	0.999998	8230	-0.13658	0.97327	0.98026	0.999981	20225	-0.13658
Sphk1	10	0.067869	0.21538	0.91927	4583	-0.14876	0.97335	0.98029	0.999981	20226	-0.14876
Olfr1100	10	0.075288	0.23346	0.936683	4890	-0.19382	0.9735	0.98035	0.999981	20227	-0.19382
1700066M21Rik	10	0.024236	0.09907	0.820513	2390	-0.27723	0.9735	0.98036	0.999981	20228	-0.27723
Ighv8-9	10	0.46515	0.71923	0.999998	13920	0.045551	0.97354	0.98037	0.999981	20229	0.045551
T	10	0.75156	0.8849	0.999998	17555	-0.035181	0.97359	0.98039	0.999981	20230	-0.035181
Urm1	10	0.27033	0.53243	0.999998	10487	-0.33482	0.97371	0.98044	0.999981	20231	-0.33482
Sh3bp1	10	0.0066593	0.033584	0.686438	1004	-0.83972	0.97372	0.98044	0.999981	20232	-0.83972
Cytip	10	0.97974	0.98027	0.999998	20055	0.0022993	0.97375	0.98045	0.999981	20233	0.0022993
Grem1	10	0.0016857	0.010154	0.524341	393	-0.23093	0.97379	0.98047	0.999981	20234	-0.23093
Polr3a	10	0.0024893	0.014519	0.553406	529	-1.3991	0.97387	0.9805	0.999981	20235	-1.3991
Cds2	10	0.024322	0.099308	0.820975	2394	-0.33457	0.97389	0.98051	0.999981	20237	-0.33457
Egln2	10	0.027875	0.10945	0.833678	2600	-0.48256	0.97391	0.98052	0.999981	20238	-0.48256
Cndp2	10	0.49519	0.73695	0.999998	14305	-0.060534	0.974	0.98055	0.999981	20239	-0.060534
Gm16477	10	0.010826	0.050515	0.755025	1364	-0.48323	0.97414	0.9806	0.999981	20240	-0.48323
Baat	10	0.19505	0.43986	0.999998	8719	-0.29631	0.9742	0.98063	0.999981	20241	-0.29631
Rnf150	10	0.00028911	0.0020766	0.420744	99	-1.0235	0.97428	0.98065	0.999981	20242	-1.0235
Ehd1	10	0.0016714	0.010074	0.523822	392	-0.5985	0.97435	0.98068	0.999981	20244	-0.5985
Arhgap18	10	0.03839	0.13889	0.86003	3175	-0.23713	0.9745	0.98074	0.999981	20245	-0.23713
Krtap19-9b	10	0.066343	0.21163	0.915494	4509	-0.23702	0.97469	0.98082	0.999981	20246	-0.23702
Gm10115	9	0.12634	0.32213	0.982637	6610	-0.1959	0.97491	0.97705	0.999981	20248	-0.1959
Lilra5	10	0.23703	0.49785	0.999998	9800	-0.081311	0.97496	0.98093	0.999981	20249	-0.081311
Dnmt3b	10	0.022256	0.09332	0.813621	2270	-0.31401	0.97507	0.98097	0.999981	20250	-0.31401
1810013L24Rik	10	0.019105	0.082197	0.805122	2024	-0.25509	0.97512	0.98099	0.999981	20251	-0.25509
Nfs1	10	0.1571	0.37962	0.999998	7553	-0.33625	0.97517	0.98102	0.999981	20252	-0.33625
Fanci	10	0.010088	0.04759	0.745175	1304	-1.1337	0.97524	0.98105	0.999981	20253	-1.1337
Cd34	10	0.28802	0.55042	0.999998	10788	-0.023861	0.97525	0.98106	0.999981	20254	-0.023861
Arid5b	10	0.019126	0.082281	0.805122	2026	-0.38274	0.97534	0.9811	0.999981	20255	-0.38274
Ttc25	10	0.20301	0.45215	0.999998	8944	-0.080641	0.97547	0.98114	0.999981	20256	-0.080641
Cfhr1	10	0.0079775	0.039025	0.720337	1107	-0.32655	0.97562	0.9812	0.999981	20257	-0.32655
Dennd2c	10	0.20437	0.45425	0.999998	9005	-0.12991	0.97566	0.98122	0.999981	20258	-0.12991
Kbtbd4	10	0.11707	0.31237	0.975552	6326	-0.19225	0.9759	0.98132	0.999981	20260	-0.19225
Zfp444	10	0.13236	0.33859	0.991146	6790	-0.091032	0.97599	0.98136	0.999981	20261	-0.091032
Helz2	10	0.024126	0.098741	0.819705	2384	-0.4044	0.97606	0.98139	0.999981	20262	-0.4044
Atp2a2	10	0.065197	0.20879	0.914525	4455	-0.62544	0.97611	0.98141	0.999981	20263	-0.62544
Acsm1	10	0.57368	0.78393	0.999998	15286	-0.068745	0.97623	0.98147	0.999981	20264	-0.068745
Tmem196	10	0.016965	0.074185	0.799844	1853	-0.21059	0.97638	0.98153	0.999981	20265	-0.21059
Ccdc53	10	0.13148	0.33712	0.989229	6776	-0.23554	0.97646	0.98157	0.999981	20266	-0.23554
BC107364	8	0.0054151	0.025689	0.640914	881	-0.61325	0.97647	0.97664	0.999981	20267	-0.61325
Mark1	10	0.013752	0.061959	0.787671	1588	-0.48569	0.97654	0.9816	0.999981	20268	-0.48569
2010015L04Rik	10	0.8193	0.91126	0.999998	18214	-0.036728	0.97657	0.98162	0.999981	20269	-0.036728
Igkv1-110	10	0.021327	0.090333	0.809045	2214	-0.29563	0.97673	0.98169	0.999981	20270	-0.29563
Gm17391	10	0.51356	0.74779	0.999998	14527	0.059496	0.97675	0.98169	0.999981	20271	0.059496
Chad	10	0.048951	0.1671	0.88304	3700	-0.090254	0.97676	0.9817	0.999981	20272	-0.090254
Ifna4	10	0.37022	0.63211	0.999998	12290	-0.13366	0.97677	0.9817	0.999981	20273	-0.13366
Pex5	10	0.010323	0.048539	0.748652	1323	-0.48234	0.97689	0.98175	0.999981	20274	-0.48234
Atraid	10	0.0010856	0.0068207	0.468514	299	-0.67504	0.97694	0.98178	0.999981	20276	-0.67504
Abcc2	10	1.508e-05	0.0001267	0.128488	20	-0.96773	0.97698	0.9818	0.999981	20277	-0.96773
4933427E11Rik	10	0.20414	0.45389	0.999998	8998	-0.12753	0.97703	0.98182	0.999981	20278	-0.12753
Gm5294	10	0.68106	0.85093	0.999998	16732	0.059563	0.97707	0.98184	0.999981	20279	0.059563
Aven	10	0.0026977	0.015612	0.563753	563	-0.65875	0.97707	0.98184	0.999981	20280	-0.65875
Taar1	10	0.011642	0.053694	0.763688	1429	-0.49523	0.9771	0.98185	0.999981	20281	-0.49523
A930018M24Rik	10	0.26602	0.52801	0.999998	10365	0.047872	0.97716	0.98188	0.999981	20282	0.047872
Trav12-2	10	0.48149	0.72895	0.999998	14114	-0.086264	0.97755	0.98206	0.999981	20283	-0.086264
Ighv6-5	10	0.13065	0.33569	0.989109	6746	-0.18626	0.97758	0.98208	0.999981	20284	-0.18626
D14Abb1e	9	0.12088	0.31183	0.97511	6432	-0.3362	0.97769	0.97897	0.999981	20285	-0.3362
Rngtt	10	0.0065098	0.032955	0.683095	985	-0.94876	0.9777	0.98213	0.999981	20286	-0.94876
Sap30	10	0.0065586	0.033168	0.683095	992	-0.41096	0.97774	0.98215	0.999981	20287	-0.41096
Igkv10-95	10	0.23185	0.49237	0.999998	9695	-0.1902	0.97776	0.98216	0.999981	20288	-0.1902
Rnf165	10	0.017997	0.078041	0.802684	1939	-0.5511	0.97787	0.98221	0.999981	20290	-0.5511
Zfp592	10	0.19661	0.44224	0.999998	8762	-0.099912	0.97788	0.98221	0.999981	20291	-0.099912
Gm525	10	0.44233	0.70101	0.999998	13566	-0.089434	0.97794	0.98224	0.999981	20292	-0.089434
Skp2	10	0.032874	0.12356	0.850087	2875	-0.47853	0.97811	0.98232	0.999981	20293	-0.47853
B020018G12Rik	10	0.62831	0.81765	0.999998	16024	0.040694	0.97834	0.98243	0.999981	20294	0.040694
Amh	10	0.0017806	0.010688	0.524341	410	-0.33254	0.97842	0.98247	0.999981	20295	-0.33254
Hmbox1	10	0.0010324	0.0065363	0.46635	288	-0.79979	0.97845	0.98248	0.999981	20296	-0.79979
Myom2	10	0.55264	0.77114	0.999998	15020	-0.10807	0.97862	0.98255	0.999981	20297	-0.10807
Hnrnpab	10	0.0051346	0.02724	0.655474	850	-0.37594	0.97868	0.98258	0.999981	20298	-0.37594
Pik3c2a	10	0.062752	0.20261	0.912413	4332	-0.27096	0.97879	0.98263	0.999981	20299	-0.27096
Mvd	10	0.3319	0.59452	0.999998	11582	-0.25668	0.97881	0.98264	0.999981	20300	-0.25668
Ikbkb	10	0.0052877	0.027862	0.6573	868	-0.8969	0.97883	0.98265	0.999981	20301	-0.8969
Cacna1c	10	0.0030387	0.017457	0.58511	606	-0.33902	0.97895	0.98271	0.999981	20302	-0.33902
Csf2ra	9	0.0096457	0.045074	0.734311	1262	-0.4407	0.97916	0.98008	0.999981	20303	-0.4407
Rnase10	10	0.12888	0.3327	0.987762	6695	-0.18385	0.97917	0.98281	0.999981	20304	-0.18385
3110047P20Rik	10	0.55263	0.77114	0.999998	15019	-0.076542	0.9792	0.98282	0.999981	20305	-0.076542
Ak8	10	0.018768	0.080941	0.805122	1995	-0.4614	0.97928	0.98286	0.999981	20306	-0.4614
Scamp2	10	0.59534	0.79723	0.999998	15579	-0.058592	0.97936	0.9829	0.999981	20307	-0.058592
1110017D15Rik	10	0.35039	0.61283	0.999998	11898	-0.09832	0.97938	0.9829	0.999981	20308	-0.09832
Gm19965	10	0.14713	0.36327	0.999998	7244	-0.22867	0.9795	0.98297	0.999981	20310	-0.22867
Erc2	10	0.0678	0.2152	0.919051	4580	-0.22741	0.97959	0.98303	0.999981	20311	-0.22741
Ahr	10	1.9393e-05	0.0001582	0.137789	23	-0.57721	0.97963	0.98305	0.999981	20312	-0.57721
Cntrob	10	0.14468	0.35919	0.999998	7171	-0.20344	0.97975	0.98311	0.999981	20313	-0.20344
Frmd7	10	0.070229	0.22112	0.926343	4677	-0.2418	0.97981	0.98313	0.999981	20314	-0.2418
Aup1	10	0.018836	0.081193	0.805122	2000	-0.41663	0.97983	0.98315	0.999981	20315	-0.41663
Angptl3	10	0.065538	0.20964	0.914525	4474	-0.089321	0.97993	0.98319	0.999981	20316	-0.089321
Phldb2	10	0.17485	0.40829	0.999998	8100	0.014452	0.98015	0.98329	0.999981	20317	0.014452
Nacc2	10	0.00037365	0.0026608	0.42515	126	-0.61138	0.98016	0.98329	0.999981	20318	-0.61138
Fcgr2b	10	0.056149	0.18592	0.904336	4021	-0.27468	0.98033	0.98338	0.999981	20319	-0.27468
Tfap2d	10	0.016039	0.070674	0.799013	1778	-0.33146	0.98034	0.98338	0.999981	20320	-0.33146
Arf5	10	0.20652	0.45749	0.999998	9070	-0.19004	0.98041	0.98342	0.999981	20321	-0.19004
Ifit2	10	0.84958	0.92485	0.999998	18529	0.06697	0.98056	0.9835	0.999981	20322	0.06697
Ptchd3	10	0.008528	0.041253	0.725724	1157	-0.089859	0.98059	0.98352	0.999981	20323	-0.089859
Pcif1	10	0.2018	0.45029	0.999998	8893	-0.17801	0.9807	0.98359	0.999981	20324	-0.17801
St6galnac2	9	0.11935	0.30892	0.974571	6390	-0.15889	0.98078	0.98136	0.999981	20325	-0.15889
Extl3	10	0.58369	0.79007	0.999998	15417	-0.0090999	0.98082	0.98366	0.999981	20326	-0.0090999
Fbxo43	8	0.0057038	0.026815	0.650669	907	-0.63528	0.98092	0.98106	0.999981	20327	-0.63528
Usp51	10	0.19462	0.43922	0.999998	8708	-0.35795	0.98095	0.98372	0.999981	20328	-0.35795
Mtfr1l	10	0.041414	0.14699	0.860978	3335	-0.38884	0.98106	0.98377	0.999981	20329	-0.38884
Gm1661	10	0.054526	0.18172	0.90129	3939	-0.25962	0.98109	0.98379	0.999981	20330	-0.25962
Clec11a	10	0.043296	0.15213	0.867992	3437	-0.4114	0.98119	0.98385	0.999981	20331	-0.4114
BC100451	10	0.019944	0.08531	0.807249	2086	-0.22892	0.98124	0.98388	0.999981	20333	-0.22892
Mzt2	10	2.2217e-05	0.00018111	0.142882	26	-0.34238	0.98125	0.98388	0.999981	20334	-0.34238
Kif16b	10	0.044622	0.1557	0.873861	3494	-0.22261	0.98132	0.98392	0.999981	20335	-0.22261
Pan2	10	0.00044593	0.0031103	0.429879	148	-1.0126	0.98135	0.98394	0.999981	20336	-1.0126
Cul2	10	0.17658	0.41101	0.999998	8160	-0.52578	0.98158	0.98407	0.999981	20337	-0.52578
Cyp2c55	9	0.82735	0.90768	0.999998	18303	-0.077442	0.98166	0.98204	0.999981	20338	-0.077442
Atpaf2	10	0.20501	0.45521	0.999998	9024	-0.34219	0.98166	0.98411	0.999981	20339	-0.34219
Slc22a3	10	0.23561	0.49636	0.999998	9778	0.0052327	0.98168	0.98413	0.999981	20340	0.0052327
Abhd5	10	0.38024	0.64187	0.999998	12457	-0.2085	0.9817	0.98414	0.999981	20341	-0.2085
Dclre1c	10	0.057457	0.18926	0.907054	4084	-0.48508	0.98183	0.98421	0.999981	20342	-0.48508
AA467197	10	0.11562	0.30985	0.974571	6277	-0.14684	0.98186	0.98422	0.999981	20343	-0.14684
Adamts13	9	0.30771	0.56015	0.999998	11163	-0.15746	0.98201	0.98233	0.999981	20344	-0.15746
Rlf	10	0.3388	0.6013	0.999998	11689	-0.14454	0.98203	0.98431	0.999981	20345	-0.14454
Zfp853	9	0.35217	0.61044	0.999998	11942	-0.023435	0.98207	0.98238	0.999981	20346	-0.023435
Gm8226	10	0.020703	0.088085	0.807892	2163	-0.26029	0.98217	0.98439	0.999981	20347	-0.26029
Smg7	10	0.0039779	0.022235	0.627175	715	-0.49302	0.98225	0.98444	0.999981	20348	-0.49302
Trdmt1	9	0.00031554	0.0021091	0.420744	109	-0.71771	0.98226	0.98254	0.999981	20349	-0.71771
Scnm1	10	0.1765	0.41088	0.999998	8155	-0.27814	0.98233	0.98448	0.999981	20350	-0.27814
Rbbp4	10	0.069997	0.22055	0.926041	4666	-0.60842	0.98252	0.9846	0.999981	20352	-0.60842
Chchd5	10	0.0037963	0.021409	0.624716	697	-0.37797	0.98261	0.98465	0.999981	20353	-0.37797
Zfp791	10	0.02255	0.094179	0.813621	2286	-0.27714	0.98262	0.98466	0.999981	20354	-0.27714
Casp14	10	0.13968	0.35078	0.997692	7019	-0.1851	0.98268	0.98469	0.999981	20355	-0.1851
Gm1553	9	0.034072	0.1238	0.850182	2933	-0.2666	0.98273	0.98296	0.999981	20356	-0.2666
Tgm3	10	0.013793	0.062109	0.787854	1593	-0.37298	0.98287	0.98481	0.999981	20357	-0.37298
Rxrb	10	0.79545	0.9014	0.999998	17949	0.038903	0.98319	0.98501	0.999981	20358	0.038903
A330017A19Rik	10	0.86094	0.93028	0.999998	18676	-0.046085	0.98334	0.98509	0.999981	20359	-0.046085
C1s	10	0.24097	0.50195	0.999998	9862	-0.10533	0.98335	0.9851	0.999981	20360	-0.10533
2900055J20Rik	10	0.39761	0.65865	0.999998	12788	-0.11294	0.98349	0.98518	0.999981	20361	-0.11294
Rpl10a	10	0.4072	0.66781	0.999998	12964	-0.084166	0.98351	0.98519	0.999981	20362	-0.084166
Prosc	10	0.07873	0.24187	0.946643	5028	-0.24856	0.98353	0.98521	0.999981	20363	-0.24856
Yipf4	10	0.002783	0.016064	0.567772	576	-0.50591	0.98355	0.98523	0.999981	20364	-0.50591
Spanxn4	10	0.1999	0.44731	0.999998	8845	-0.19938	0.98361	0.98526	0.999981	20365	-0.19938
Gm3898	8	0.080623	0.22996	0.933901	5120	-0.37493	0.98365	0.98376	0.999981	20366	-0.37493
Ighv1-43	10	0.98706	0.98719	0.999998	20286	-0.023827	0.98368	0.98531	0.999981	20367	-0.023827
Dhrs7c	10	0.21168	0.46533	0.999998	9209	-0.22918	0.9837	0.98532	0.999981	20368	-0.22918
Ptdss1	10	0.024073	0.098588	0.819634	2380	-0.57368	0.98378	0.98537	0.999981	20369	-0.57368
Gm16314	9	0.74069	0.86395	0.999998	17473	-0.093476	0.98379	0.98397	0.999981	20370	-0.093476
Chm	10	0.017031	0.074432	0.799844	1861	-0.4626	0.98383	0.9854	0.999981	20371	-0.4626
E130309F12Rik	10	0.18314	0.42137	0.999998	8373	-0.13543	0.98393	0.98546	0.999981	20372	-0.13543
Trpc3	10	0.00067148	0.0044838	0.452871	200	-1.134	0.98402	0.98552	0.999981	20373	-1.134
Ppp1r15a	10	0.20475	0.4548	0.999998	9015	-0.12869	0.98408	0.98556	0.999981	20374	-0.12869
Adamts19	10	0.019854	0.084992	0.807249	2082	-0.20441	0.98413	0.98559	0.999981	20375	-0.20441
Gm6792	10	0.57073	0.78211	0.999998	15248	-0.1056	0.98414	0.9856	0.999981	20377	-0.1056
Dlgap5	10	0.018007	0.078084	0.802684	1941	-0.51177	0.9842	0.98563	0.999981	20378	-0.51177
Fscn3	10	0.025876	0.10378	0.826069	2495	-0.4202	0.98429	0.98569	0.999981	20379	-0.4202
Angptl2	10	0.0012396	0.0076769	0.472931	330	-0.23709	0.98433	0.98571	0.999981	20380	-0.23709
Slc34a3	10	0.0019908	0.011816	0.531786	438	-0.36297	0.98438	0.98575	0.999981	20381	-0.36297
Mast2	10	0.048117	0.16496	0.879978	3664	-0.16595	0.98441	0.98577	0.999981	20382	-0.16595
Olfr681	10	0.54272	0.76517	0.999998	14901	-0.0076208	0.98442	0.98578	0.999981	20383	-0.0076208
Sult2a7	10	0.70539	0.8664	0.999998	17075	-0.11443	0.98445	0.9858	0.999981	20384	-0.11443
Nlgn3	10	0.00010506	0.00076953	0.299138	53	-0.64712	0.98451	0.98584	0.999981	20385	-0.64712
Stk4	10	0.0047911	0.025748	0.640914	820	-0.70107	0.98453	0.98585	0.999981	20386	-0.70107
Ascc3	10	0.075505	0.23402	0.937436	4894	-0.2887	0.98459	0.98588	0.999981	20387	-0.2887
Olfr152	10	0.30867	0.57131	0.999998	11177	-0.043628	0.9846	0.98589	0.999981	20388	-0.043628
Calr3	10	0.074894	0.23251	0.936683	4866	-0.2931	0.98465	0.98593	0.999981	20389	-0.2931
Bglap	10	0.24284	0.50395	0.999998	9893	-0.25294	0.98471	0.98596	0.999981	20390	-0.25294
Bglap2	10	0.36026	0.62242	0.999998	12107	-0.21531	0.98471	0.98596	0.999981	20391	-0.21531
Trbv2	9	0.076002	0.22301	0.926702	4918	-0.26613	0.98474	0.98489	0.999981	20392	-0.26613
Ano1	10	0.14056	0.35225	0.998221	7048	-0.019008	0.98481	0.98604	0.999981	20393	-0.019008
Ptprz1	10	0.020248	0.086437	0.807249	2122	-0.5203	0.98491	0.98611	0.999981	20394	-0.5203
Mrpl11	10	0.4018	0.66266	0.999998	12871	0.032924	0.98495	0.98614	0.999981	20395	0.032924
Gm1631	10	0.041601	0.14749	0.860978	3348	-0.38376	0.98498	0.98616	0.999981	20396	-0.38376
Sptssb	10	0.17079	0.40175	0.999998	7974	-0.19388	0.98506	0.98622	0.999981	20397	-0.19388
Cbln4	10	0.45967	0.71607	0.999998	13857	-0.0045212	0.9851	0.98624	0.999981	20398	-0.0045212
Spaca5	10	0.40474	0.66548	0.999998	12922	-0.033478	0.98517	0.98629	0.999981	20399	-0.033478
Fam92b	10	0.16479	0.39215	0.999998	7792	-0.13673	0.98519	0.9863	0.999981	20400	-0.13673
Ctbp2	10	0.10017	0.28289	0.970026	5760	-0.17225	0.98522	0.98632	0.999981	20401	-0.17225
Alkbh4	10	0.063483	0.20451	0.912927	4366	-0.12094	0.98524	0.98633	0.999981	20402	-0.12094
Ikzf2	10	0.0083727	0.040626	0.725724	1145	-0.19571	0.98527	0.98636	0.999981	20403	-0.19571
Tmem261	10	0.019058	0.082009	0.805122	2019	-0.2735	0.98535	0.98641	0.999981	20404	-0.2735
Sall1	10	0.53203	0.75875	0.999998	14743	-0.079022	0.98546	0.98648	0.999981	20405	-0.079022
Eml4	10	0.028567	0.11142	0.833678	2642	-0.28244	0.98551	0.98652	0.999981	20406	-0.28244
Gm15013	9	0.27751	0.52497	0.999998	10623	-0.12948	0.9856	0.98571	0.999981	20407	-0.12948
Cacng4	10	0.18041	0.41702	0.999998	8298	-0.15307	0.9857	0.98665	0.999981	20408	-0.15307
Mroh8	10	0.01707	0.074597	0.799844	1867	-0.56492	0.98578	0.98671	0.999981	20409	-0.56492
Specc1	10	0.00036742	0.0026169	0.42515	125	-0.72248	0.98581	0.98673	0.999981	20410	-0.72248
Otop3	10	0.0021047	0.012421	0.533557	475	-0.55846	0.98593	0.98682	0.999981	20411	-0.55846
Id1	10	0.16141	0.38666	0.999998	7688	-0.10958	0.98604	0.9869	0.999981	20412	-0.10958
Tshz2	10	0.065619	0.20984	0.914525	4478	-0.26328	0.98605	0.9869	0.999981	20413	-0.26328
Bend3	10	0.017175	0.07498	0.799844	1875	-0.21378	0.98607	0.98692	0.999981	20414	-0.21378
Capsl	10	0.041745	0.14788	0.86161	3356	-0.26382	0.98613	0.98696	0.999981	20415	-0.26382
Gm5117	10	0.63697	0.8231	0.999998	16125	-0.13868	0.98615	0.98698	0.999981	20416	-0.13868
Trav6-4	10	0.64181	0.82614	0.999998	16190	0.02766	0.98625	0.98705	0.999981	20417	0.02766
Tex10	10	0.02159	0.091269	0.810989	2228	-0.37625	0.98632	0.98709	0.999981	20418	-0.37625
Arl11	10	0.011655	0.053742	0.763688	1433	-0.23785	0.98639	0.98714	0.999981	20419	-0.23785
Gabbr1	10	0.033354	0.125	0.853334	2895	-0.19366	0.98646	0.98719	0.999981	20420	-0.19366
Gmip	10	0.068694	0.2174	0.921621	4617	-0.20279	0.9865	0.98721	0.999981	20421	-0.20279
Ss18l1	10	0.024745	0.10054	0.822372	2422	-0.13572	0.98654	0.98724	0.999981	20422	-0.13572
Nrg4	10	0.033906	0.12648	0.854086	2923	-0.047836	0.98665	0.98734	0.999981	20423	-0.047836
Capza3	10	0.079609	0.24399	0.947937	5073	-0.15884	0.98669	0.98736	0.999981	20424	-0.15884
Gm8975	10	0.17637	0.4107	0.999998	8146	-0.090269	0.98672	0.98739	0.999981	20425	-0.090269
Tspan8	10	0.0065645	0.033188	0.683095	995	-0.81896	0.98688	0.98752	0.999981	20426	-0.81896
Map1a	10	0.077122	0.238	0.941486	4968	-0.30773	0.98693	0.98755	0.999981	20427	-0.30773
Notch2	10	0.042955	0.15117	0.866125	3421	-0.2101	0.98696	0.98757	0.999981	20428	-0.2101
Tenm1	10	0.094859	0.27337	0.962474	5600	-0.44328	0.987	0.9876	0.999981	20429	-0.44328
Slc12a2	10	3.9616e-05	0.00030089	0.195699	31	-0.79192	0.98704	0.98764	0.999981	20430	-0.79192
Zfp275	10	0.044709	0.15593	0.873861	3501	-0.24905	0.9872	0.98774	0.999981	20431	-0.24905
Cacna1h	10	0.046261	0.16012	0.874086	3574	-0.48502	0.98732	0.98783	0.999981	20432	-0.48502
Nudcd1	10	0.063826	0.20534	0.913518	4392	-0.32588	0.98739	0.9879	0.999981	20433	-0.32588
Homer3	10	0.88028	0.93999	0.999998	18939	-0.02058	0.98751	0.98798	0.999981	20434	-0.02058
Olfr804	10	0.27503	0.53727	0.999998	10577	-0.09947	0.98753	0.988	0.999981	20435	-0.09947
Epb4.2	10	0.3565	0.61877	0.999998	12031	-0.01902	0.98761	0.98806	0.999981	20436	-0.01902
BC029214	10	0.076261	0.2359	0.938766	4925	-0.15135	0.98785	0.98825	0.999981	20437	-0.15135
Zfp114	10	0.50527	0.74296	0.999998	14420	-0.020688	0.98787	0.98827	0.999981	20438	-0.020688
Derl1	10	0.0084729	0.041032	0.725724	1152	-0.54421	0.98789	0.98828	0.999981	20439	-0.54421
Phf7	10	0.16586	0.39386	0.999998	7823	-0.29358	0.98797	0.98834	0.999981	20440	-0.29358
Apoc2	10	0.0034163	0.019473	0.599459	659	-1.185	0.98813	0.98847	0.999981	20443	-1.185
Ighv6-3	10	0.14643	0.3621	0.999998	7221	-0.14873	0.98816	0.98849	0.999981	20444	-0.14873
Zfp738	10	0.15394	0.3745	0.999998	7464	-0.20682	0.98826	0.98857	0.999981	20445	-0.20682
Gm10068	10	0.003994	0.022301	0.627175	721	-0.57289	0.98838	0.98865	0.999981	20446	-0.57289
Tmem235	10	0.099743	0.28212	0.970026	5748	-0.11685	0.98844	0.9887	0.999981	20447	-0.11685
1190003K10Rik	9	0.41889	0.66256	0.999998	13193	-0.02875	0.98851	0.98861	0.999981	20448	-0.02875
Gm5828	10	0.40162	0.66248	0.999998	12867	-0.11648	0.9886	0.98883	0.999981	20449	-0.11648
Pcp4	6	0.029634	0.094879	0.816407	2700	-0.91723	0.98861	0.9886	0.999981	20450	-0.91723
Slc39a6	10	0.2706	0.53271	0.999998	10494	-0.34361	0.98873	0.98894	0.999981	20451	-0.34361
Phxr2	10	0.97719	0.9783	0.999998	20011	-0.057381	0.98878	0.98898	0.999981	20452	-0.057381
Hp	10	0.0088276	0.042473	0.728213	1191	-0.34574	0.98879	0.98899	0.999981	20453	-0.34574
Lrpap1	10	0.038338	0.13875	0.86003	3172	-0.35111	0.98885	0.98903	0.999981	20454	-0.35111
Gpc1	10	0.24096	0.50195	0.999998	9861	-0.056316	0.98892	0.98911	0.999981	20455	-0.056316
Man1a	10	0.017054	0.074535	0.799844	1864	-0.54971	0.98892	0.98911	0.999981	20456	-0.54971
Slc9b2	10	0.89717	0.94922	0.999998	19157	0.038557	0.98893	0.98912	0.999981	20457	0.038557
Zfp365	10	0.1286	0.33221	0.987322	6684	-0.084897	0.98894	0.98913	0.999981	20458	-0.084897
Tmc8	10	0.056069	0.18572	0.903892	4017	-0.40002	0.98898	0.98917	0.999981	20459	-0.40002
Papss2	10	0.16293	0.38913	0.999998	7743	-0.18449	0.98902	0.9892	0.999981	20461	-0.18449
Cdk6	10	0.015322	0.067897	0.795699	1721	-0.72338	0.98916	0.98934	0.999981	20462	-0.72338
Gm17175	9	0.27174	0.51816	0.999998	10510	-0.21211	0.98925	0.98932	0.999981	20463	-0.21211
Map4k4	10	0.0024511	0.014305	0.553406	523	-0.33125	0.98928	0.98944	0.999981	20464	-0.33125
Itga2b	10	0.012192	0.055897	0.771681	1471	-0.48625	0.98929	0.98944	0.999981	20465	-0.48625
Astl	10	0.18743	0.42808	0.999998	8489	-0.07258	0.98931	0.98946	0.999981	20466	-0.07258
S100g	8	0.18228	0.39353	0.999998	8348	-0.26509	0.98933	0.98939	0.999981	20467	-0.26509
Gm20721	10	0.00041102	0.0029051	0.42515	141	-0.81529	0.98943	0.98957	0.999981	20468	-0.81529
Fermt2	10	0.0075467	0.037248	0.711204	1070	-0.59853	0.98954	0.98968	0.999981	20469	-0.59853
Cbx6	10	0.048541	0.16606	0.882517	3678	-0.41328	0.98966	0.98977	0.999981	20470	-0.41328
Fbf1	10	0.076177	0.2357	0.938657	4922	-0.24083	0.98966	0.98978	0.999981	20471	-0.24083
Pbld1	10	0.18947	0.43121	0.999998	8555	-0.047092	0.98967	0.98979	0.999981	20472	-0.047092
Foxk2	10	0.44578	0.70418	0.999998	13624	-0.11042	0.98968	0.9898	0.999981	20473	-0.11042
Mfsd7c	10	0.016877	0.073841	0.799844	1846	-0.27112	0.98975	0.98986	0.999981	20474	-0.27112
9530068E07Rik	10	0.31968	0.58233	0.999998	11369	0.039965	0.98978	0.98989	0.999981	20475	0.039965
9630014M24Rik	10	0.39434	0.65545	0.999998	12729	-0.14998	0.98978	0.98989	0.999981	20476	-0.14998
2010300C02Rik	10	0.76339	0.88918	0.999998	17642	0.022033	0.98979	0.9899	0.999981	20477	0.022033
Actl6a	10	0.012527	0.057215	0.778191	1495	-0.66012	0.9898	0.98991	0.999981	20478	-0.66012
Ndufa7	10	0.0059308	0.030507	0.667994	936	-0.68936	0.98983	0.98993	0.999981	20479	-0.68936
Tomm22	10	0.46058	0.71661	0.999998	13873	-0.12142	0.98984	0.98995	0.999981	20480	-0.12142
Aktip	10	0.038633	0.13954	0.86003	3184	-0.23722	0.98994	0.99003	0.999981	20481	-0.23722
Hspa1l	10	0.037262	0.13581	0.857048	3114	-0.59151	0.98997	0.99005	0.999981	20482	-0.59151
Ptpra	10	0.0005836	0.0039731	0.436237	184	-0.65731	0.98997	0.99006	0.999981	20483	-0.65731
Nav2	10	0.60384	0.80252	0.999998	15677	-0.12046	0.98998	0.99007	0.999981	20484	-0.12046
Lsm12	10	0.00014659	0.0010802	0.344783	65	-0.48024	0.99002	0.99011	0.999981	20485	-0.48024
Hist1h1d	10	0.31916	0.5818	0.999998	11363	-0.20933	0.99004	0.99013	0.999981	20486	-0.20933
Akr1c18	10	0.0017556	0.010548	0.524341	406	-0.79639	0.99008	0.99016	0.999981	20487	-0.79639
Gm13280	10	0.67183	0.84503	0.999998	16589	-0.092116	0.99013	0.99019	0.999981	20488	-0.092116
Eif3b	10	0.0059864	0.030734	0.667994	941	-0.96557	0.99015	0.99021	0.999981	20489	-0.96557
Prm1	10	0.12097	0.31916	0.981177	6438	-0.15838	0.99027	0.99033	0.999981	20490	-0.15838
Znfx1	10	0.16538	0.3931	0.999998	7808	-0.35324	0.99036	0.99042	0.999981	20491	-0.35324
Lcorl	10	0.17984	0.41612	0.999998	8275	-0.18505	0.99038	0.99044	0.999981	20492	-0.18505
Ctxn2	10	0.084856	0.25521	0.95056	5280	-0.11317	0.99049	0.99054	0.999981	20493	-0.11317
Ogdh	10	0.071776	0.22491	0.927494	4748	-0.33627	0.99049	0.99055	0.999981	20494	-0.33627
Acta1	10	0.25885	0.52066	0.999998	10227	-0.1925	0.9905	0.99056	0.999981	20495	-0.1925
Cxcl14	10	0.078302	0.24087	0.944525	5017	-0.34267	0.99053	0.99058	0.999981	20496	-0.34267
Gm11127	10	0.60069	0.80056	0.999998	15652	-0.043564	0.99055	0.99061	0.999981	20497	-0.043564
C78339	10	0.016298	0.071656	0.799013	1802	-0.22046	0.99057	0.99063	0.999981	20498	-0.22046
Olfr1155	10	0.12127	0.31971	0.981187	6452	-0.16368	0.99062	0.99068	0.999981	20499	-0.16368
Unc45a	10	0.0028378	0.016369	0.57268	582	-0.78578	0.99063	0.99069	0.999981	20500	-0.78578
Far2	10	0.081239	0.24791	0.948733	5150	-0.15014	0.99066	0.99073	0.999981	20501	-0.15014
Stra13	10	0.075237	0.23334	0.936683	4886	-0.17778	0.9907	0.99078	0.999981	20502	-0.17778
Gm18856	9	0.11462	0.29986	0.972732	6236	-0.16828	0.99071	0.99078	0.999981	20503	-0.16828
Slc7a2	10	0.018325	0.079285	0.804464	1961	-0.13477	0.99075	0.99083	0.999981	20504	-0.13477
Fam102b	10	0.076071	0.23542	0.938011	4921	-0.14538	0.99082	0.9909	0.999981	20505	-0.14538
Barhl1	10	0.28908	0.55151	0.999998	10806	-0.058479	0.991	0.99107	0.999981	20506	-0.058479
4930553J12Rik	9	0.15848	0.37859	0.999998	7596	-0.051643	0.99105	0.99113	0.999981	20507	-0.051643
Arhgap1	10	0.090776	0.266	0.958151	5466	-0.10177	0.99106	0.99113	0.999981	20508	-0.10177
Cypt12	10	0.35465	0.61696	0.999998	11986	-0.093833	0.99109	0.99115	0.999981	20509	-0.093833
Mcpt2	10	0.45062	0.70875	0.999998	13725	-0.13712	0.9911	0.99116	0.999981	20510	-0.13712
Olfr1310	10	0.0079361	0.038854	0.719736	1103	-0.37695	0.9911	0.99116	0.999981	20511	-0.37695
Prss23	10	0.56613	0.77931	0.999998	15184	-0.1352	0.99115	0.99122	0.999981	20512	-0.1352
Kdm2a	10	0.0084182	0.040823	0.725724	1148	-0.58138	0.99119	0.99125	0.999981	20513	-0.58138
Cdca8	8	0.0020667	0.011388	0.525138	466	-1.4839	0.9912	0.99125	0.999981	20514	-1.4839
Tmod3	10	0.43545	0.6946	0.999998	13436	0.073226	0.9913	0.99137	0.999981	20515	0.073226
Stx7	10	0.019093	0.082158	0.805122	2021	-0.12958	0.99137	0.99144	0.999981	20516	-0.12958
Akap13	10	0.00034309	0.0024546	0.42515	116	-0.89801	0.99139	0.99146	0.999981	20517	-0.89801
Necab3	10	0.045712	0.15866	0.873861	3557	-0.08216	0.99142	0.99148	0.999981	20518	-0.08216
Zbtb10	10	0.079805	0.24447	0.948225	5081	-0.28845	0.99142	0.99149	0.999981	20519	-0.28845
Spr-ps1	10	0.58761	0.79245	0.999998	15473	-0.0055168	0.99145	0.99152	0.999981	20520	-0.0055168
Cacng6	10	0.11437	0.30767	0.974571	6224	-0.15672	0.99146	0.99153	0.999981	20521	-0.15672
Srrm2	10	0.37398	0.63576	0.999998	12363	-0.17441	0.99148	0.99155	0.999981	20522	-0.17441
Derl2	10	0.011489	0.053116	0.763688	1416	-0.46397	0.99148	0.99156	0.999981	20523	-0.46397
Leprel4	10	0.44528	0.70373	0.999998	13616	-0.060979	0.99149	0.99157	0.999981	20524	-0.060979
Rfxap	10	0.04837	0.16562	0.881489	3673	-0.14903	0.99151	0.99158	0.999981	20525	-0.14903
Rnpc3	10	0.33759	0.60011	0.999998	11673	-0.13864	0.99153	0.9916	0.999981	20526	-0.13864
Hdac1	10	0.11105	0.30192	0.972732	6123	-0.39127	0.99153	0.99161	0.999981	20527	-0.39127
Tead2	10	0.017083	0.074649	0.799844	1868	-0.62516	0.9916	0.99166	0.999981	20528	-0.62516
Gm10729	9	0.14917	0.36421	0.999998	7306	-0.25018	0.99164	0.99172	0.999981	20529	-0.25018
Fdft1	10	0.046998	0.16205	0.877248	3608	-0.21845	0.99164	0.9917	0.999981	20530	-0.21845
Abca5	10	0.051033	0.1726	0.892403	3782	-0.75776	0.99168	0.99174	0.999981	20531	-0.75776
Snx24	10	0.27556	0.53783	0.999998	10585	-0.22264	0.99169	0.99175	0.999981	20532	-0.22264
Olfr1287	10	0.16138	0.3866	0.999998	7687	-0.2136	0.99182	0.99187	0.999981	20534	-0.2136
Cpd	10	0.012973	0.058976	0.785164	1523	-0.5837	0.99187	0.99191	0.999981	20535	-0.5837
Papln	10	0.21451	0.46965	0.999998	9299	-0.21904	0.99192	0.99197	0.999981	20536	-0.21904
Immp1l	9	0.024896	0.095484	0.81646	2434	-0.39408	0.99194	0.99203	0.999981	20537	-0.39408
Crxos1	10	0.21673	0.47294	0.999998	9359	-0.085624	0.99196	0.99201	0.999981	20538	-0.085624
Rab9b	9	0.098424	0.26829	0.958222	5714	-0.41399	0.99197	0.99205	0.999981	20539	-0.41399
Arhgap19	10	0.12251	0.32178	0.982637	6490	-0.12366	0.99201	0.99207	0.999981	20540	-0.12366
Wdr91	10	0.021435	0.090726	0.809045	2220	-0.61081	0.99207	0.99213	0.999981	20541	-0.61081
Calr	10	0.11139	0.30251	0.972732	6139	-0.29146	0.9921	0.99216	0.999981	20542	-0.29146
Gm17349	10	0.29138	0.5538	0.999998	10859	-0.17881	0.99217	0.99222	0.999981	20543	-0.17881
Abca7	10	0.0030761	0.017649	0.5854	612	-0.73678	0.99222	0.99228	0.999981	20544	-0.73678
Scrn1	10	0.23591	0.49668	0.999998	9783	-0.25805	0.99224	0.99229	0.999981	20545	-0.25805
Htra3	10	0.093605	0.27108	0.960076	5562	-0.27757	0.99227	0.99232	0.999981	20546	-0.27757
Bdkrb1	10	0.70303	0.86495	0.999998	17047	0.014862	0.99236	0.99243	0.999981	20549	0.014862
4930442H23Rik	10	0.71289	0.87133	0.999998	17176	-0.057416	0.99239	0.99245	0.999981	20550	-0.057416
Hibch	10	7.9958e-05	0.00058293	0.262914	46	-1.0692	0.99251	0.99258	0.999981	20551	-1.0692
Vmp1	10	0.008199	0.039924	0.722001	1128	-0.41327	0.9926	0.99266	0.999981	20552	-0.41327
Gm10401	10	0.64731	0.82953	0.999998	16265	0.052402	0.99266	0.99271	0.999981	20553	0.052402
Txlng	10	0.042239	0.14923	0.862319	3384	-0.26677	0.99278	0.99283	0.999981	20554	-0.26677
H2-Q4	10	0.082604	0.25114	0.948733	5206	-0.37284	0.99282	0.99287	0.999981	20555	-0.37284
Ffar3	9	0.00014464	0.00099525	0.322633	64	-0.82201	0.99284	0.99289	0.999981	20556	-0.82201
Olfr519	10	0.017599	0.076548	0.799844	1908	-0.2623	0.99286	0.99292	0.999981	20557	-0.2623
Samd5	10	0.13665	0.3457	0.996234	6917	-0.24498	0.9929	0.99297	0.999981	20558	-0.24498
Bet1	8	0.088689	0.24784	0.948733	5393	-0.17248	0.99307	0.99316	0.999981	20559	-0.17248
Hao1	10	0.0020375	0.012085	0.532168	460	-0.67318	0.99308	0.99314	0.999981	20560	-0.67318
Col2a1	10	0.17657	0.41098	0.999998	8159	-0.010137	0.9931	0.99316	0.999981	20561	-0.010137
Rnf31	10	0.34463	0.6071	0.999998	11796	0.03111	0.99315	0.99322	0.999981	20562	0.03111
9230019H11Rik	10	0.08172	0.24904	0.948733	5172	-0.25534	0.99317	0.99324	0.999981	20563	-0.25534
Traf3	10	0.01961	0.084084	0.807249	2064	-0.45639	0.99324	0.99331	0.999981	20564	-0.45639
Lypd1	10	0.65667	0.83542	0.999998	16379	-0.097496	0.99332	0.99339	0.999981	20565	-0.097496
Olfr933	10	0.00051691	0.003558	0.436237	165	-0.38125	0.9934	0.99347	0.999981	20566	-0.38125
Chac1	10	0.46851	0.72122	0.999998	13963	-0.071117	0.99352	0.99359	0.999981	20567	-0.071117
Tubb5	10	0.12844	0.33194	0.987247	6679	-0.41403	0.99353	0.99361	0.999981	20568	-0.41403
Igkv4-62	10	0.39143	0.65269	0.999998	12674	-0.055468	0.99358	0.99365	0.999981	20569	-0.055468
Tdrd3	10	0.060492	0.19691	0.912413	4229	-0.32164	0.99358	0.99365	0.999981	20570	-0.32164
Ikbkg	10	0.085969	0.25728	0.952727	5310	-0.098109	0.99368	0.99374	0.999981	20571	-0.098109
Zfp784	10	0.00016634	0.0012172	0.363296	68	-0.51866	0.99371	0.99377	0.999981	20572	-0.51866
Ncf1	10	0.0046971	0.02535	0.640914	809	-0.492	0.99375	0.9938	0.999981	20573	-0.492
Dusp18	10	0.001093	0.0068561	0.468514	301	-0.61541	0.99382	0.99387	0.999981	20574	-0.61541
Ttc21b	10	0.029096	0.11294	0.833678	2672	-0.26632	0.99385	0.9939	0.999981	20575	-0.26632
5033411D12Rik	8	0.2586	0.49956	0.999998	10221	-0.16427	0.99387	0.99397	0.999981	20576	-0.16427
Gm14326	10	0.089982	0.26458	0.956425	5440	-0.14059	0.99389	0.99394	0.999981	20577	-0.14059
Gm14399	10	0.30589	0.56852	0.999998	11127	-0.14059	0.99389	0.99394	0.999981	20578	-0.14059
Naa40	10	0.0022412	0.013162	0.547917	491	-0.26695	0.99391	0.99397	0.999981	20579	-0.26695
Csnk2a1	10	0.019698	0.084418	0.807249	2074	-0.49809	0.99397	0.99402	0.999981	20580	-0.49809
Col6a3	10	0.0058151	0.030027	0.667073	921	-0.60966	0.994	0.99406	0.999981	20581	-0.60966
Prkag3	10	0.2485	0.50987	0.999998	9996	-0.17399	0.99401	0.99407	0.999981	20582	-0.17399
Actr8	10	0.0034619	0.019693	0.599459	668	-1.3019	0.99403	0.99409	0.999981	20583	-1.3019
Agpat6	9	0.0012872	0.0076826	0.472931	339	-0.50706	0.99407	0.9941	0.999981	20584	-0.50706
Dbp	10	0.011293	0.052325	0.758906	1404	-0.087588	0.99412	0.99418	0.999981	20585	-0.087588
Dfna5	10	0.0034629	0.019697	0.599459	669	-0.60833	0.99413	0.9942	0.999981	20586	-0.60833
Rph3a	10	0.10878	0.29797	0.972732	6046	-0.19705	0.99416	0.99423	0.999981	20587	-0.19705
Gm21786	10	0.63668	0.82293	0.999998	16119	-0.054585	0.99421	0.99426	0.999981	20588	-0.054585
C8g	9	0.28061	0.52862	0.999998	10678	-0.27529	0.99421	0.99425	0.999981	20589	-0.27529
Tmem8b	10	0.07916	0.24291	0.947525	5048	-0.1643	0.99426	0.99432	0.999981	20590	-0.1643
Hoga1	10	0.040425	0.14431	0.860122	3289	-0.17274	0.99437	0.99443	0.999981	20591	-0.17274
C330011M18Rik	10	0.054191	0.18082	0.900842	3917	-0.31564	0.9945	0.99457	0.999981	20592	-0.31564
Nyx	10	0.0061788	0.031567	0.667994	965	-0.62527	0.99451	0.99457	0.999981	20593	-0.62527
Fam83c	10	0.11684	0.31199	0.97511	6320	-0.1417	0.99457	0.99463	0.999981	20594	-0.1417
Oasl2	10	0.0011317	0.0070751	0.468968	312	-0.8581	0.99459	0.99466	0.999981	20595	-0.8581
Alx1	10	0.0094233	0.044916	0.734311	1247	-0.27749	0.99462	0.99469	0.999981	20596	-0.27749
Adipor1	10	0.062421	0.2018	0.912413	4319	-0.21499	0.99466	0.99474	0.999981	20597	-0.21499
Trp53i11	10	0.52367	0.75376	0.999998	14644	-0.01333	0.99468	0.99476	0.999981	20598	-0.01333
Ap1ar	10	0.0059897	0.030749	0.667994	942	-0.67212	0.99469	0.99476	0.999981	20599	-0.67212
Nosip	10	0.065639	0.20988	0.914525	4479	-0.47447	0.99471	0.99478	0.999981	20600	-0.47447
Gm5225	10	0.074144	0.23073	0.934752	4838	-0.1787	0.99474	0.99482	0.999981	20601	-0.1787
Gm5250	10	0.021691	0.09163	0.812065	2236	-0.30468	0.99479	0.99487	0.999981	20602	-0.30468
Hist1h2ba	9	0.10506	0.28137	0.969054	5946	-0.3986	0.99481	0.99483	0.999981	20603	-0.3986
Plagl2	10	1.6578e-05	0.00013625	0.128488	22	-0.44676	0.99484	0.99491	0.999981	20604	-0.44676
Pax3	10	0.00099743	0.0063507	0.46635	273	-0.45541	0.99484	0.99491	0.999981	20605	-0.45541
D830046C22Rik	10	0.21173	0.46542	0.999998	9211	-0.10995	0.99487	0.99494	0.999981	20606	-0.10995
Dnajc5	10	0.059212	0.19373	0.911613	4163	-0.269	0.99502	0.99507	0.999981	20607	-0.269
Ctns	10	0.00027732	0.0019984	0.420744	92	-0.84514	0.99506	0.99511	0.999981	20608	-0.84514
Gpr12	10	0.051922	0.17494	0.895357	3824	-0.27204	0.99506	0.99512	0.999981	20609	-0.27204
Dolpp1	10	0.0048015	0.025792	0.640914	823	-0.87907	0.99517	0.99524	0.999981	20610	-0.87907
Rsu1	10	0.048341	0.16554	0.881294	3672	-0.5706	0.99518	0.99525	0.999981	20611	-0.5706
Lat2	10	0.10962	0.29942	0.972732	6069	-0.23428	0.99519	0.99526	0.999981	20612	-0.23428
Tns3	10	0.1587	0.38221	0.999998	7603	-0.21767	0.99523	0.99529	0.999981	20613	-0.21767
Prss54	10	0.077411	0.23869	0.941774	4982	-0.4349	0.99524	0.9953	0.999981	20614	-0.4349
Olfr381	10	0.0009325	0.0059808	0.46635	261	-0.26709	0.99525	0.9953	0.999981	20615	-0.26709
Slc5a10	10	0.0047522	0.025582	0.640914	815	-0.12006	0.99538	0.99544	0.999981	20616	-0.12006
Unc93a	10	0.066558	0.21215	0.915494	4521	-0.14079	0.99539	0.99544	0.999981	20617	-0.14079
Adig	10	0.15796	0.38102	0.999998	7575	-0.16065	0.9954	0.99546	0.999981	20618	-0.16065
Serf2	10	0.00040998	0.0028989	0.42515	140	-0.39689	0.99541	0.99547	0.999981	20619	-0.39689
Olfr1052	10	0.0078784	0.038607	0.718492	1096	-0.56593	0.99542	0.99548	0.999981	20620	-0.56593
Gm16401	9	0.78972	0.88764	0.999998	17891	-0.10213	0.99543	0.99545	0.999981	20621	-0.10213
Tex11	10	0.0052684	0.027795	0.6573	865	-0.85626	0.99548	0.99554	0.999981	20622	-0.85626
Sdc4	10	0.0048406	0.025964	0.642814	826	-0.25324	0.9955	0.99556	0.999981	20623	-0.25324
Gps1	10	1.4943e-05	0.00012575	0.128488	17	-0.49225	0.99556	0.99562	0.999981	20624	-0.49225
Senp2	10	0.084955	0.25539	0.95077	5285	-0.24353	0.9956	0.99565	0.999981	20625	-0.24353
Gm10750	10	0.02095	0.088962	0.807892	2180	-0.39291	0.99562	0.99568	0.999981	20626	-0.39291
Pigh	10	0.0027808	0.016053	0.567772	575	-0.36013	0.99571	0.99576	0.999981	20627	-0.36013
A230020J21Rik	9	0.15804	0.37803	0.999998	7582	-0.16738	0.99573	0.99576	0.999981	20628	-0.16738
A930003A15Rik	10	0.043102	0.15158	0.867087	3428	-0.24655	0.99591	0.99595	0.999981	20629	-0.24655
Abcf3	10	0.051376	0.17351	0.894127	3794	-0.22373	0.99596	0.99601	0.999981	20634	-0.22373
Pcdh15	10	0.69341	0.8588	0.999998	16918	-0.081464	0.99597	0.99601	0.999981	20635	-0.081464
Nupl2	10	0.35862	0.62083	0.999998	12072	-0.11252	0.99598	0.99603	0.999981	20636	-0.11252
Fbxl20	9	0.064721	0.19926	0.912413	4431	-0.7237	0.99598	0.99601	0.999981	20637	-0.7237
Trp53rk	10	0.046622	0.16109	0.875131	3596	-0.54788	0.99603	0.99608	0.999981	20640	-0.54788
Fam107b	10	0.18945	0.43118	0.999998	8554	-0.1379	0.99608	0.99612	0.999981	20641	-0.1379
9930022D16Rik	10	0.17084	0.40183	0.999998	7975	-0.1648	0.99614	0.99619	0.999981	20642	-0.1648
Aadat	10	0.053733	0.17965	0.898317	3901	-0.32356	0.99618	0.99623	0.999981	20643	-0.32356
Magt1	9	0.09717	0.26582	0.958114	5676	-0.18207	0.99625	0.99627	0.999981	20644	-0.18207
Scaf11	10	0.16982	0.40019	0.999998	7946	-0.42056	0.99626	0.99631	0.999981	20645	-0.42056
Tmtc3	9	0.14673	0.35976	0.999998	7226	-0.3269	0.99629	0.99631	0.999981	20646	-0.3269
Uqcrq	10	0.0020162	0.011971	0.532104	453	-0.3513	0.9963	0.99635	0.999981	20647	-0.3513
Rhog	10	0.040647	0.14492	0.860436	3298	-0.25372	0.99631	0.99637	0.999981	20648	-0.25372
Echdc1	10	0.019687	0.08437	0.807249	2072	-0.31126	0.99632	0.99638	0.999981	20649	-0.31126
Rreb1	10	0.046961	0.16195	0.877248	3607	-0.29687	0.99656	0.99661	0.999981	20650	-0.29687
Olfr729	10	0.012076	0.055441	0.771681	1458	-0.16463	0.9966	0.99665	0.999981	20651	-0.16463
Hmgb2	10	0.10467	0.2908	0.97219	5931	-0.42912	0.99666	0.99669	0.999981	20652	-0.42912
Pik3r6	10	0.001979	0.011747	0.531715	434	-0.47889	0.99667	0.9967	0.999981	20653	-0.47889
Sharpin	10	0.021128	0.08961	0.808182	2199	-0.39814	0.99668	0.9967	0.999981	20654	-0.39814
BC035947	10	0.36022	0.62237	0.999998	12104	-0.10434	0.99668	0.99671	0.999981	20655	-0.10434
Capn10	10	0.019473	0.08357	0.807249	2055	-0.49824	0.99669	0.99672	0.999981	20656	-0.49824
Kat6a	10	0.0054087	0.028343	0.658053	880	-0.70296	0.99671	0.99673	0.999981	20657	-0.70296
Dscaml1	10	0.001088	0.0068327	0.468514	300	-0.76541	0.99681	0.99684	0.999981	20659	-0.76541
Rragb	10	0.017529	0.076297	0.799844	1904	-0.29919	0.99682	0.99685	0.999981	20660	-0.29919
Pnmt	10	0.0024964	0.01456	0.553406	534	-0.41658	0.99682	0.99685	0.999981	20661	-0.41658
G6pc3	10	0.047427	0.16318	0.877795	3631	-0.40658	0.99682	0.99685	0.999981	20662	-0.40658
4930412O13Rik	10	0.11246	0.30435	0.972732	6176	-0.15026	0.99685	0.99689	0.999981	20663	-0.15026
Frmpd4	10	0.00096931	0.0061875	0.46635	268	-0.89852	0.99688	0.99692	0.999981	20664	-0.89852
Olfr618	10	0.050848	0.17212	0.891679	3773	-0.16905	0.99695	0.997	0.999981	20665	-0.16905
Gtf2a1l	10	0.024555	0.1	0.822012	2412	-0.13423	0.997	0.99704	0.999981	20666	-0.13423
Tmem201	10	0.0010216	0.006481	0.46635	282	-0.42679	0.99703	0.99707	0.999981	20667	-0.42679
1700011M02Rik	10	0.95292	0.96586	0.999998	19631	-0.077594	0.99715	0.99721	0.999981	20668	-0.077594
Csf2rb2	9	0.030996	0.11445	0.837257	2764	-0.80937	0.99718	0.99721	0.999981	20669	-0.80937
Plp2	10	0.016355	0.071872	0.799013	1807	-0.22536	0.99726	0.99731	0.999981	20670	-0.22536
Traf6	10	0.00070065	0.0046532	0.452871	211	-0.37558	0.99729	0.99734	0.999981	20671	-0.37558
Pgm2	10	0.00033193	0.0023809	0.42515	111	-1.4537	0.99731	0.99735	0.999981	20672	-1.4537
Trav14-3	10	0.076715	0.237	0.940169	4945	-0.23	0.99731	0.99736	0.999981	20673	-0.23
Bmp2	10	0.37992	0.64156	0.999998	12452	-0.13323	0.99734	0.99738	0.999981	20674	-0.13323
Dfnb59	10	0.10169	0.28558	0.970333	5818	-0.14435	0.99734	0.99738	0.999981	20675	-0.14435
Gm3417	10	0.28047	0.54278	0.999998	10676	-0.031686	0.99756	0.99758	0.999981	20677	-0.031686
Prrc2a	10	3.7165e-07	3.102e-06	0.039604	1	-0.80175	0.99761	0.99764	0.999981	20678	-0.80175
Ism1	10	0.81162	0.90803	0.999998	18133	-0.0029799	0.9977	0.99772	0.999981	20679	-0.0029799
Gm5218	10	0.17675	0.41128	0.999998	8164	-0.18256	0.99777	0.99779	0.999981	20680	-0.18256
Arsg	10	0.021891	0.092241	0.813621	2244	-0.47042	0.99787	0.99788	0.999981	20681	-0.47042
Ebag9	10	0.11141	0.30256	0.972732	6141	-0.17676	0.99788	0.99789	0.999981	20682	-0.17676
Vmn2r96	10	0.32864	0.59133	0.999998	11525	-0.064319	0.99796	0.99797	0.999981	20683	-0.064319
Arhgap6	10	0.21078	0.46398	0.999998	9184	-0.23897	0.99798	0.99799	0.999981	20684	-0.23897
Dlst	10	0.043886	0.15373	0.869567	3469	-0.52544	0.99803	0.99805	0.999981	20685	-0.52544
Sdr9c7	10	0.003815	0.021501	0.625225	699	-0.34411	0.99809	0.99811	0.999981	20686	-0.34411
Rab9	10	0.016362	0.071902	0.799013	1809	-0.53224	0.99817	0.99819	0.999981	20687	-0.53224
Irak3	10	0.00074472	0.0048982	0.452871	221	-0.60935	0.99819	0.99821	0.999981	20688	-0.60935
2610018G03Rik	10	0.40553	0.6662	0.999998	12939	-0.13903	0.99819	0.99821	0.999981	20689	-0.13903
Taar8b	10	0.015257	0.067643	0.795699	1711	-0.25153	0.99822	0.99825	0.999981	20690	-0.25153
Arpc3	10	0.39213	0.65333	0.999998	12687	-0.21988	0.99831	0.99835	0.999981	20691	-0.21988
Phf8	10	0.0051122	0.027141	0.654749	848	-0.3583	0.99846	0.99848	0.999981	20692	-0.3583
Inpp5e	9	0.00030592	0.0020514	0.420744	106	-0.48755	0.99846	0.99845	0.999981	20693	-0.48755
Glce	10	0.056737	0.18743	0.904968	4054	-0.38151	0.99846	0.99849	0.999981	20694	-0.38151
Epsti1	10	0.064813	0.20781	0.91441	4436	-0.18564	0.99847	0.9985	0.999981	20695	-0.18564
Ntrk3	10	0.0011816	0.0073509	0.472931	321	-1.0701	0.99851	0.99853	0.999981	20696	-1.0701
Dmd	10	0.023037	0.095565	0.81646	2314	-0.38646	0.99851	0.99854	0.999981	20697	-0.38646
Tat	10	0.011541	0.053312	0.763688	1418	-0.71118	0.99852	0.99855	0.999981	20698	-0.71118
Lamp5	10	0.00073593	0.004846	0.452871	217	-0.44482	0.99856	0.99859	0.999981	20699	-0.44482
Ctss	10	0.029249	0.11336	0.834354	2681	-0.24339	0.99861	0.99864	0.999981	20700	-0.24339
Ube2j2	10	0.064479	0.20697	0.91441	4417	-0.45564	0.99869	0.9987	0.999981	20701	-0.45564
Flrt3	16	0.0030381	0.020419	0.613955	605	-0.26617	0.99872	0.99892	0.999981	20702	-0.26617
Cyp20a1	10	0.077657	0.23932	0.94261	4992	-0.26483	0.99874	0.99875	0.999981	20703	-0.26483
Tmub1	10	0.024797	0.10068	0.822372	2426	-0.7521	0.99881	0.99882	0.999981	20704	-0.7521
Trim66	10	0.014741	0.065692	0.795461	1664	-0.54037	0.9989	0.99891	0.999981	20705	-0.54037
Csnk2b	10	0.0029934	0.017202	0.581812	598	-0.99186	0.99896	0.99897	0.999981	20707	-0.99186
Ptp4a3	10	0.4453	0.70374	0.999998	13617	-0.17015	0.99897	0.99897	0.999981	20708	-0.17015
Pi4kb	9	0.0015857	0.0091229	0.506076	377	-0.8266	0.99898	0.99897	0.999981	20709	-0.8266
Vps72	10	0.081224	0.24788	0.948733	5149	-0.21582	0.999	0.99901	0.999981	20710	-0.21582
Atp1a1	10	0.00262	0.0152	0.562083	552	-0.7004	0.99905	0.99906	0.999981	20711	-0.7004
Tspan4	10	0.00030585	0.0021988	0.42515	105	-0.33837	0.99911	0.99912	0.999981	20712	-0.33837
Tomm6	10	0.13049	0.33542	0.989109	6741	-0.17477	0.99914	0.99916	0.999981	20713	-0.17477
Gpaa1	10	0.00029947	0.0021516	0.421119	103	-0.47063	0.9992	0.99921	0.999981	20714	-0.47063
Prkag1	10	0.029425	0.11386	0.836227	2688	-0.3872	0.99925	0.99927	0.999981	20715	-0.3872
Hbegf	10	0.049398	0.16832	0.886287	3713	-0.21259	0.99925	0.99927	0.999981	20716	-0.21259
Nme6	10	0.0010339	0.0065411	0.46635	289	-0.66887	0.99933	0.99935	0.999981	20717	-0.66887
Armc2	10	0.0038157	0.021503	0.625225	700	-0.39981	0.99936	0.99938	0.999981	20718	-0.39981
Slitrk3	10	0.21119	0.46459	0.999998	9194	-0.1614	0.99938	0.9994	0.999981	20719	-0.1614
St13	10	0.0031454	0.018016	0.586793	622	-0.45528	0.99941	0.99943	0.999981	20720	-0.45528
Emcn	10	0.052377	0.17615	0.897591	3843	-0.20336	0.99942	0.99944	0.999981	20721	-0.20336
Ormdl2	10	0.065804	0.21026	0.914908	4487	-0.32349	0.99947	0.99949	0.999981	20722	-0.32349
Sprr2h	10	0.020384	0.086927	0.807249	2133	-0.29671	0.99949	0.99951	0.999981	20723	-0.29671
Cep41	10	1.4086e-05	0.00011668	0.128488	16	-1.4364	0.99951	0.99953	0.999981	20724	-1.4364
Krt6b	10	0.10083	0.28404	0.970026	5785	-0.32605	0.99953	0.99956	0.999981	20725	-0.32605
Mc1r	10	0.0029453	0.016941	0.58	595	-0.21952	0.99953	0.99956	0.999981	20726	-0.21952
Tuba1b	10	4.8546e-05	0.00036579	0.213559	33	-2.4711	0.9996	0.99962	0.999981	20727	-2.4711
Kif14	9	0.00074763	0.0047248	0.452871	222	-0.51884	0.9997	0.9997	0.999981	20728	-0.51884
Rnf126	10	0.024666	0.10032	0.822372	2417	-0.44512	0.99971	0.99972	0.999981	20729	-0.44512
Myo9b	10	0.0024899	0.014524	0.553406	530	-0.51996	0.99973	0.99974	0.999981	20730	-0.51996
Etv2	10	0.048903	0.16699	0.883008	3695	-0.31347	0.99973	0.99974	0.999981	20731	-0.31347
Gm21698	6	0.00014156	0.00077859	0.299138	63	-4.0365	0.99975	0.99973	0.999981	20732	-4.0365
Tsacc	10	2.2114e-05	0.00018111	0.142882	25	-0.83671	0.99975	0.99977	0.999981	20733	-0.83671
AC163993.1	10	0.38264	0.64417	0.999998	12517	-0.17922	0.99976	0.99978	0.999981	20734	-0.17922
Brap	10	0.0029968	0.017219	0.581812	600	-0.58687	0.99977	0.9998	0.999981	20735	-0.58687
Six3	10	0.068739	0.21752	0.921893	4618	-0.43378	0.99978	0.9998	0.999981	20736	-0.43378
Krtap19-4	10	0.0033951	0.019359	0.599459	653	-0.32062	0.99979	0.99981	0.999981	20737	-0.32062
Vdac1	10	0.0134	0.060595	0.787618	1555	-0.40923	0.99982	0.99983	0.999981	20738	-0.40923
Ndufb6	10	0.001435	0.008765	0.498444	358	-0.86105	0.99982	0.99984	0.999981	20739	-0.86105
Tex261	10	0.0090389	0.043316	0.731493	1208	-0.57371	0.99987	0.99988	0.999981	20740	-0.57371
Vps13b	10	0.00023434	0.0016941	0.413512	85	-0.73341	0.99993	0.99994	0.999981	20741	-0.73341
Ddo	10	0.00033553	0.002405	0.42515	113	-0.72929	0.99995	0.99995	0.999981	20742	-0.72929
Ndufs7	10	0.00029095	0.002091	0.420744	100	-0.63522	0.99995	0.99995	0.999981	20743	-0.63522
Ep300	10	1.9504e-05	0.00015939	0.137789	24	-0.96694	0.99996	0.99996	0.999981	20744	-0.96694
Cdk4	10	0.0002139	0.0015541	0.406246	79	-2.0958	0.99996	0.99997	0.999981	20745	-2.0958
Brd1	10	2.517e-05	0.00019972	0.142882	29	-0.63358	0.99996	0.99997	0.999981	20746	-0.63358
Psap	10	2.4651e-05	0.00019447	0.142882	28	-0.7433	0.99998	0.99998	0.999981	20747	-0.7433

### Sheet: sgRNA-spacers
Supplementary Table 1- sgRNA-spacers
This sheet indicates the sequences and gene names of all targets in the genome-scale screen (from https://www.addgene.org/pooled-library/bassik-mouse-crispr-knockout/).
Column Name	Description
sgRNA	ENSEMBL, gene name, sub-library, and sgRNA number for each sgRNA in the genome-scale CRISPR/Cas9 knock-out screen (see Morgens, Wainberg et al 2017 for more information)
spacer_sequence	sequence of the sgRNA used, including an additional +1G as necessary
sgRNA	spacer_sequence
ENSMUSG00000028180_Zranb2_MU1A_1.1	GTCACTGACTCGGAAATTCT
ENSMUSG00000028180_Zranb2_MU1A_2.2	GTGGAAATGTAAACTTTGCT
ENSMUSG00000028180_Zranb2_MU1A_3.3	GAACCAGCTGTAACAGATG
ENSMUSG00000028180_Zranb2_MU1A_4.4	GAGGCCAAGATGATGAAAGC
ENSMUSG00000028180_Zranb2_MU1A_5.5	GCTTATTTAGTGCCAATGAT
ENSMUSG00000028180_Zranb2_MU1A_6.6	GACACTGGCAGAGAAGAGCC
ENSMUSG00000028180_Zranb2_MU1A_7.7	GGCCCTGCATCTATATTAA
ENSMUSG00000028180_Zranb2_MU1A_8.8	GACGTAAAAAGAAAAAATAC
ENSMUSG00000028180_Zranb2_MU1A_9.9	GTTGAAGATAAAGAGTCAGA
ENSMUSG00000028180_Zranb2_MU1A_10.10	GAAAGAGAAGAATCTGATG
ENSMUSG00000028182_Lrriq3_U1B_11.1	GTGACTCCATTCCTCATGGC
ENSMUSG00000028182_Lrriq3_U1B_12.2	GGCCTTCATCTGAAGTCCA
ENSMUSG00000028182_Lrriq3_U1B_13.3	GAACGTCTTAAACCTCTC
ENSMUSG00000028182_Lrriq3_U1B_14.4	GTTCTTGTCAACAGTATC
ENSMUSG00000028182_Lrriq3_U1B_15.5	GCACACTCTCAGAGAGATGC
ENSMUSG00000028182_Lrriq3_U1B_16.6	GCAGTGGCTGAATGTCAGTA
ENSMUSG00000028182_Lrriq3_U1B_17.7	GCCTTTCTTCAGGCTCAC
ENSMUSG00000028182_Lrriq3_U1B_18.8	GGTTGTGTAAGCCTCATA
ENSMUSG00000028182_Lrriq3_U1B_19.9	GTGTTGATTATCCAAAGA
ENSMUSG00000028182_Lrriq3_U1B_20.10	GTAAAGGTTAAAGAATAGAC
ENSMUSG00000028185_Dnase2b_SPA_21.1	GAGATTTCTGGTGTCCCC
ENSMUSG00000028185_Dnase2b_SPA_22.2	GCAAGGCAAGTGAAGAGGCG
ENSMUSG00000028185_Dnase2b_SPA_23.3	GTCTTGTGGAGTCCAGGTAC
ENSMUSG00000028185_Dnase2b_SPA_24.4	GGTAGAGGCTCTTGTTCC
ENSMUSG00000028185_Dnase2b_SPA_25.5	GGTATGGAACAGAACGCA
ENSMUSG00000028185_Dnase2b_SPA_26.6	GTCCATATCGCCTCCCCG
ENSMUSG00000028185_Dnase2b_SPA_27.7	GCCTATCTAATATACAACGA
ENSMUSG00000028185_Dnase2b_SPA_28.8	GTGAATTACAGCAGACAGTA
ENSMUSG00000028185_Dnase2b_SPA_29.9	GGAGTTGGCACACATCCG
ENSMUSG00000028185_Dnase2b_SPA_30.10	GAAAGAACTGTTCTTAG
ENSMUSG00000028184_Lphn2_U2B_31.1	GACGAGAGCTATCCTGTG
ENSMUSG00000028184_Lphn2_U2B_32.2	GAGAGTGCGAACTACGGT
ENSMUSG00000028184_Lphn2_U2B_33.3	GCAGAGCAGCCTTACCATTC
ENSMUSG00000028184_Lphn2_U2B_34.4	GGATACTCTACCGCTAAA
ENSMUSG00000028184_Lphn2_U2B_35.5	GTTCCGGGACATGGATC
ENSMUSG00000028184_Lphn2_U2B_36.6	GCTATTCCCTGCGCAAGG
ENSMUSG00000028184_Lphn2_U2B_37.7	GGTGCAAGGACCCCCTTC
ENSMUSG00000028184_Lphn2_U2B_38.8	GGTGCGGTAGGGAGTCCA
ENSMUSG00000028184_Lphn2_U2B_39.9	GTACCGTCTACTCGGTT
ENSMUSG00000028184_Lphn2_U2B_40.10	GTGTTCTCCATTTGAAAG
ENSMUSG00000028187_Rpf1_GEA_41.1	GGCCGGCGAGAAAAGTGT
ENSMUSG00000028187_Rpf1_GEA_42.2	GCGGCCGCAGCCTCTTG
ENSMUSG00000028187_Rpf1_GEA_43.3	GAGATACTGAAGCCCGGG
ENSMUSG00000028187_Rpf1_GEA_44.4	GTCAATGGTCTTGGGAAC
ENSMUSG00000028187_Rpf1_GEA_45.5	GGCGACACTTGATGTTCACG
ENSMUSG00000028187_Rpf1_GEA_46.6	GTGGCTTACGATGAAGCGA
ENSMUSG00000028187_Rpf1_GEA_47.7	GCTAAGAAAAAACTTAAAA
ENSMUSG00000028187_Rpf1_GEA_48.8	GACGTTGTGATAAGAATCTT
ENSMUSG00000028187_Rpf1_GEA_49.9	GTTTATTACAGACGAGGAC
ENSMUSG00000028187_Rpf1_GEA_50.10	GATCTTCATTAATAACGATC
ENSMUSG00000028186_Uox_ACOCB_51.1	GCCCATTACCATGACAACTA
ENSMUSG00000028186_Uox_ACOCB_52.2	GAAGTGCGTTCCCGTCG
ENSMUSG00000028186_Uox_ACOCB_53.3	GCCCACGTCTACGTGGAAG
ENSMUSG00000028186_Uox_ACOCB_54.4	GATTCCAGAGTGAATGAC
ENSMUSG00000028186_Uox_ACOCB_55.5	GCATCGGTCCTTCACCTC
ENSMUSG00000028186_Uox_ACOCB_56.6	GTCTTGAAAACAACCCAGTC
ENSMUSG00000028186_Uox_ACOCB_57.7	GAAGTGGAATTTGTCCGAAC
ENSMUSG00000028186_Uox_ACOCB_58.8	GTTCTCCATATTCAGAGAGA
ENSMUSG00000028186_Uox_ACOCB_59.9	GCAAGTGGCGCTACCAGAGA
ENSMUSG00000028186_Uox_ACOCB_60.10	GTCCTGGCGAAGCTCAGA
ENSMUSG00000028189_Ctbs_SPA_61.1	GTCGGGACGGTGGCGGAT
ENSMUSG00000028189_Ctbs_SPA_62.2	GCAGCAGAGTGAATTCCGGG
ENSMUSG00000028189_Ctbs_SPA_63.3	GCCGCTGTTGGCACGGCTCT
ENSMUSG00000028189_Ctbs_SPA_64.4	GATGTTGGACAGAAAACC
ENSMUSG00000028189_Ctbs_SPA_65.5	GGTCACAGATTACAACTG
ENSMUSG00000028189_Ctbs_SPA_66.6	GTGCTATGCTCATTCAAA
ENSMUSG00000028189_Ctbs_SPA_67.7	GCTATCCACGATGCTCTGA
ENSMUSG00000028189_Ctbs_SPA_68.8	GCCAAAGCACAGTATATGGA
ENSMUSG00000028189_Ctbs_SPA_69.9	GCTGTCAGTGCTTCATATTC
ENSMUSG00000028189_Ctbs_SPA_70.10	GATGAGCAAAGTCAGATC
ENSMUSG00000028188_Spata1_U1B_71.1	GATGAAGATGGTCGACT
ENSMUSG00000028188_Spata1_U1B_72.2	GCTCTGAGGGAGCGTCTT
ENSMUSG00000028188_Spata1_U1B_73.3	GATACTACGGAGATTAA
ENSMUSG00000028188_Spata1_U1B_74.4	GGAGAGACTTTACAAATC
ENSMUSG00000028188_Spata1_U1B_75.5	GACAAAGATACACTATC
ENSMUSG00000028188_Spata1_U1B_76.6	GAAGAATCAAACGATTATTT
ENSMUSG00000028188_Spata1_U1B_77.7	GAAATCAATCAGATCTGGCA
ENSMUSG00000028188_Spata1_U1B_78.8	GCAGCTCTCAGCAGAAGGC
ENSMUSG00000028188_Spata1_U1B_79.9	GGAAATTCCAAGTTGCT
ENSMUSG00000028188_Spata1_U1B_80.10	GCTCCCTCAGAGCTTGTA
ENSMUSG00000035429_Ptprh_DTKPA_81.1	GTATGGTTGTTCTGTGGTC
ENSMUSG00000035429_Ptprh_DTKPA_82.2	GTGGGAACTGTGGGGTTTGG
ENSMUSG00000035429_Ptprh_DTKPA_83.3	GTACCAGTGTCACAGTGGAC
ENSMUSG00000035429_Ptprh_DTKPA_84.4	GAAAACTCGTATGAAGAAGC
ENSMUSG00000035429_Ptprh_DTKPA_85.5	GCGGTGGTTACAGGAATCTG
ENSMUSG00000035429_Ptprh_DTKPA_86.6	GCACTTCTGGGGGATATG
ENSMUSG00000035429_Ptprh_DTKPA_87.7	GACCTGGTCCTGCCCATC
ENSMUSG00000035429_Ptprh_DTKPA_88.8	GCACTGGGCCCAGTAGATG
ENSMUSG00000035429_Ptprh_DTKPA_89.9	GAACATTTATATAAAAACCC
ENSMUSG00000035429_Ptprh_DTKPA_90.10	GTCTCAAATAACGGCAT
ENSMUSG00000035427_Mageb4_U1B_91.1	GTCTAAATCTCAAGGTG
ENSMUSG00000035427_Mageb4_U1B_92.2	GGCACCACCTTTCCTAGCAG
ENSMUSG00000035427_Mageb4_U1B_93.3	GTGGACTCTTGCAAAGATC
ENSMUSG00000035427_Mageb4_U1B_94.4	GACCCCTCTTGCAAAGATA
ENSMUSG00000035427_Mageb4_U1B_95.5	GTTAGAAGATCATTCTG
ENSMUSG00000035427_Mageb4_U1B_96.6	GTCCCACTGGTTGACTCCTC
ENSMUSG00000035427_Mageb4_U1B_97.7	GGCCAAGTCTAAAGTCACAC
ENSMUSG00000035427_Mageb4_U1B_98.8	GAGTCTAAAGTCACACTTG
ENSMUSG00000035427_Mageb4_U1B_99.9	GCCTTGGCTTGAGCATCC
ENSMUSG00000035427_Mageb4_U1B_100.10	GAGAAGCGTCGCCTGGTCC
ENSMUSG00000035420_Fam170a_GEA_101.1	GGGCACTCCAGTGGATTC
ENSMUSG00000035420_Fam170a_GEA_102.2	GCGACAAAAGAGGAAACATC
ENSMUSG00000035420_Fam170a_GEA_103.3	GCTCATCCATCGTAGTA
ENSMUSG00000035420_Fam170a_GEA_104.4	GCCTAGATCACCACTAGATC
ENSMUSG00000035420_Fam170a_GEA_105.5	GCAGTAGTCGCCTCTCCTTC
ENSMUSG00000035420_Fam170a_GEA_106.6	GACACACAAGTCTTATACGA
ENSMUSG00000035420_Fam170a_GEA_107.7	GCAGGTGCAAATGAAAAA
ENSMUSG00000035420_Fam170a_GEA_108.8	GTATGAACAAAGAGGAGAGG
ENSMUSG00000035420_Fam170a_GEA_109.9	GGACCATTGCGACAACAG
ENSMUSG00000035420_Fam170a_GEA_110.10	GTGCCCAAAGCCCAGAGCCC
ENSMUSG00000020755_Sap30bp_ACOCB_111.1	GTTTCGCCATCAGATTCA
ENSMUSG00000020755_Sap30bp_ACOCB_112.2	GGAGTCGACGCTGTAGG
ENSMUSG00000020755_Sap30bp_ACOCB_113.3	GTCGTCTCTTGCAATTTATG
ENSMUSG00000020755_Sap30bp_ACOCB_114.4	GGTTTGGTATCTGACGCCTA
ENSMUSG00000020755_Sap30bp_ACOCB_115.5	GATGACTTCTCTCGCCCAGG
ENSMUSG00000020755_Sap30bp_ACOCB_116.6	GATCCCACCAGAACCGCC
ENSMUSG00000020755_Sap30bp_ACOCB_117.7	GCAGAGAAGCGGGATCCCC
ENSMUSG00000020755_Sap30bp_ACOCB_118.8	GTTGCGAACCCTTTCAGAAA
ENSMUSG00000020755_Sap30bp_ACOCB_119.9	GATCCAGAAGCTCTACGAG
ENSMUSG00000020755_Sap30bp_ACOCB_120.10	GCGGAACTCCTTCTTCCTC
ENSMUSG00000020752_Recql5_ACOCA_121.1	GCTCCCGGTCGAAGGGAG
ENSMUSG00000020752_Recql5_ACOCA_122.2	GGTCGCACTCTCTTGTAA
ENSMUSG00000020752_Recql5_ACOCA_123.3	GCAGGGGTGTGAACGCCA
ENSMUSG00000020752_Recql5_ACOCA_124.4	GAGACTTCCCTGCCCCTGT
ENSMUSG00000020752_Recql5_ACOCA_125.5	GGTGATCCCACTGGCCAACA
ENSMUSG00000020752_Recql5_ACOCA_126.6	GACGTCTATGGCAATCTG
ENSMUSG00000020752_Recql5_ACOCA_127.7	GGAATATTGCCAAGTCCA
ENSMUSG00000020752_Recql5_ACOCA_128.8	GAGGTTGGCCCGGAAACA
ENSMUSG00000020752_Recql5_ACOCA_129.9	GTGTTCTATCAGATGCCTTC
ENSMUSG00000020752_Recql5_ACOCA_130.10	GATGGTCGCAACAATTACA
ENSMUSG00000020758_Itgb4_TMMB_131.1	GTACCGAGTGCATCCGGG
ENSMUSG00000020758_Itgb4_TMMB_132.2	GGCCGCAGCCGGACTTGC
ENSMUSG00000020758_Itgb4_TMMB_133.3	GATCCACGGGGCTCTCCA
ENSMUSG00000020758_Itgb4_TMMB_134.4	GCAGCCAGAAGCTCCGCC
ENSMUSG00000020758_Itgb4_TMMB_135.5	GATCGTCAGACATGGAGT
ENSMUSG00000020758_Itgb4_TMMB_136.6	GTTCTTGAAGGAGAACGG
ENSMUSG00000020758_Itgb4_TMMB_137.7	GTGTCTTGTATTGGGTGT
ENSMUSG00000020758_Itgb4_TMMB_138.8	GGGCCCTGTTGCAGCCCAT
ENSMUSG00000020758_Itgb4_TMMB_139.9	GAGCCCGGATGTCCAGGT
ENSMUSG00000020758_Itgb4_TMMB_140.10	GCTGAGTGCCAGCCTCCC
ENSMUSG00000069833_Ahnak_ACOCA_141.1	GGGCAATGGTCAGCCCGT
ENSMUSG00000069833_Ahnak_ACOCA_142.2	GCTGCTGCCCAACTGGCA
ENSMUSG00000069833_Ahnak_ACOCA_143.3	GGTTGTCAAAGTAGATGG
ENSMUSG00000069833_Ahnak_ACOCA_144.4	GGGGAACGGTCCCCTTTA
ENSMUSG00000069833_Ahnak_ACOCA_145.5	GCACTGGGGTGGTCAAGG
ENSMUSG00000069833_Ahnak_ACOCA_146.6	GTTCCCGTAGCTCTGAAG
ENSMUSG00000069833_Ahnak_ACOCA_147.7	GGCGTGGCTTGATCTTCG
ENSMUSG00000069833_Ahnak_ACOCA_148.8	GGTGATCCGACTGCCATC
ENSMUSG00000069833_Ahnak_ACOCA_149.9	GCCCCTCAATATTGACAG
ENSMUSG00000069833_Ahnak_ACOCA_150.10	GGGTTACAGCCTACACTG
ENSMUSG00000069830_Nlrp1a_MU2B_151.1	GTACGAAGCAAGTAAAAG
ENSMUSG00000069830_Nlrp1a_MU2B_152.2	GATGACCATGTTAGAAGA
ENSMUSG00000069830_Nlrp1a_MU2B_153.3	GCAGGAAAGTAGCACAAAAG
ENSMUSG00000069830_Nlrp1a_MU2B_154.4	GTGCCCACAGCTCCCATT
ENSMUSG00000069830_Nlrp1a_MU2B_155.5	GCATGAAGGTCAAGAGGATG
ENSMUSG00000069830_Nlrp1a_MU2B_156.6	GCACAGAGTGCAGCTAGAG
ENSMUSG00000069830_Nlrp1a_MU2B_157.7	GAGGCTCAGAAAACTTGGTC
ENSMUSG00000069830_Nlrp1a_MU2B_158.8	GCTTCTTCTTCTGGTACACA
ENSMUSG00000069830_Nlrp1a_MU2B_159.9	GGCAGCCACGCTTTCTCA
ENSMUSG00000069830_Nlrp1a_MU2B_160.10	GTTTCTGGCTAACTTAAGAT
ENSMUSG00000028238_Atp6v0d2_SPA_161.1	GCAGAGAGTTTGACTATTTC
ENSMUSG00000028238_Atp6v0d2_SPA_162.2	GTACTTCAATGTGGACCA
ENSMUSG00000028238_Atp6v0d2_SPA_163.3	GGAAGTTGCCATAGTCCG
ENSMUSG00000028238_Atp6v0d2_SPA_164.4	GTCCTGCTGAGTTAGGAGGC
ENSMUSG00000028238_Atp6v0d2_SPA_165.5	GGCCCAGTGGGTGACACT
ENSMUSG00000028238_Atp6v0d2_SPA_166.6	GACCCCCTCAGATCTCTTCA
ENSMUSG00000028238_Atp6v0d2_SPA_167.7	GACATACAATCTTGAAAGAA
ENSMUSG00000028238_Atp6v0d2_SPA_168.8	GCGGCAGGCTCTATCCAG
ENSMUSG00000028238_Atp6v0d2_SPA_169.9	GAGAGTGGCAGATAATTA
ENSMUSG00000028238_Atp6v0d2_SPA_170.10	GACGCTGTCGGTGGCAGT
ENSMUSG00000033862_Cdk10_DTKPB_171.1	GATTGAAGTGTATCCGTA
ENSMUSG00000033862_Cdk10_DTKPB_172.2	GGATCTGATCCGACTCC
ENSMUSG00000033862_Cdk10_DTKPB_173.3	GGCGACAATTTCATCTGTCT
ENSMUSG00000033862_Cdk10_DTKPB_174.4	GCCAACACCCTTCTCGG
ENSMUSG00000033862_Cdk10_DTKPB_175.5	GCTCCACAATGTTTGGATGG
ENSMUSG00000033862_Cdk10_DTKPB_176.6	GGGAAGATGCCGAAGCGTTA
ENSMUSG00000033862_Cdk10_DTKPB_177.7	GTGGCCTTCAGTACCTGCAC
ENSMUSG00000033862_Cdk10_DTKPB_178.8	GAACACCATAGGCCCGAGCC
ENSMUSG00000033862_Cdk10_DTKPB_179.9	GCCCCAGCTGCCGCTGAA
ENSMUSG00000033862_Cdk10_DTKPB_180.10	GAAGTGTATCCGTAAGGA
ENSMUSG00000033863_Klf9_GEA_181.1	GTCCGCGGCCGCCTACA
ENSMUSG00000033863_Klf9_GEA_182.2	GGCGGCGCGGTTGGAGA
ENSMUSG00000033863_Klf9_GEA_183.3	GCGTGCAATAATCCTTCC
ENSMUSG00000033863_Klf9_GEA_184.4	GACCCATCCAGACCCCCT
ENSMUSG00000033863_Klf9_GEA_185.5	GCTGCGACTACCTGAGCGCG
ENSMUSG00000033863_Klf9_GEA_186.6	GGCAGTCTGGCCACGTGC
ENSMUSG00000033863_Klf9_GEA_187.7	GGAACTCGGTGTGACGCC
ENSMUSG00000033863_Klf9_GEA_188.8	GCCACTACCGGACCCACACT
ENSMUSG00000033863_Klf9_GEA_189.9	GAATCTCTTCTCACACAGT
ENSMUSG00000033863_Klf9_GEA_190.10	GTTGAGGTCCAACAAGCTCT
ENSMUSG00000033860_Fgg_DTKPB_191.1	GCAAAGAAGGAAACTCGG
ENSMUSG00000033860_Fgg_DTKPB_192.2	GCGATACCACAGGTGGTT
ENSMUSG00000033860_Fgg_DTKPB_193.3	GGATGCAACAGTTATCTC
ENSMUSG00000033860_Fgg_DTKPB_194.4	GGAGATCATTGTCCACGT
ENSMUSG00000033860_Fgg_DTKPB_195.5	GATCAGTTCTTTGGCTTCTG
ENSMUSG00000033860_Fgg_DTKPB_196.6	GTGTACTGTGAAATCGA
ENSMUSG00000033860_Fgg_DTKPB_197.7	GATCACAAACCTAAAACAGA
ENSMUSG00000033860_Fgg_DTKPB_198.8	GTGGTGCCAGTAGGCGAC
ENSMUSG00000033860_Fgg_DTKPB_199.9	GTGCAAATCCATGACACAAC
ENSMUSG00000033860_Fgg_DTKPB_200.10	GGCACTGGGCTTCAAGCT
ENSMUSG00000069835_Sat2_ACOCA_201.1	GGCCTCTCGGATTCGCG
ENSMUSG00000069835_Sat2_ACOCA_202.2	GTTCGAGAAACTGTCCCATC
ENSMUSG00000069835_Sat2_ACOCA_203.3	GCCACCAAACAGTGAAAGAA
ENSMUSG00000069835_Sat2_ACOCA_204.4	GCCCATAGCCCACCACAA
ENSMUSG00000069835_Sat2_ACOCA_205.5	GACCGGACGAAACGTTTATC
ENSMUSG00000069835_Sat2_ACOCA_206.6	GGGAGCAACCCTTATTCA
ENSMUSG00000069835_Sat2_ACOCA_207.7	GGTACCAAAATAATCAAAA
ENSMUSG00000069835_Sat2_ACOCA_208.8	GAACTTGTACAAATTTCTAG
ENSMUSG00000069835_Sat2_ACOCA_209.9	GATCTGACTGAATCGGA
ENSMUSG00000069835_Sat2_ACOCA_210.10	GCGAATCCGAGAGGCCA
ENSMUSG00000028233_Tgs1_GEB_211.1	GCGAGAAGTGGAACCATG
ENSMUSG00000028233_Tgs1_GEB_212.2	GGATCTTGTACTCCTCCTCG
ENSMUSG00000028233_Tgs1_GEB_213.3	GAATCAAGGTCACTTTCATT
ENSMUSG00000028233_Tgs1_GEB_214.4	GAGGAAGATGGTCATTCCAA
ENSMUSG00000028233_Tgs1_GEB_215.5	GTGAAATTCAAAGCAAAGC
ENSMUSG00000028233_Tgs1_GEB_216.6	GTCATTACATCTGCTTTC
ENSMUSG00000028233_Tgs1_GEB_217.7	GTATTGGGAAGCTCAGGGC
ENSMUSG00000028233_Tgs1_GEB_218.8	GGAACCTCCCTGATACAA
ENSMUSG00000028233_Tgs1_GEB_219.9	GTCATCAACTTCTGAATC
ENSMUSG00000028233_Tgs1_GEB_220.10	GGAGGAAGTGACTCCTGTAA
ENSMUSG00000028232_Tmem68_MPA_221.1	GCTTGAGGAGTGGTTGGGTG
ENSMUSG00000028232_Tmem68_MPA_222.2	GGGTGAAAACCCACAAAAGA
ENSMUSG00000028232_Tmem68_MPA_223.3	GGTGGCAACTCTGTGGGA
ENSMUSG00000028232_Tmem68_MPA_224.4	GTTATGAAGTTCATGGGA
ENSMUSG00000028232_Tmem68_MPA_225.5	GTAGTAAAAGTCTATGGGGA
ENSMUSG00000028232_Tmem68_MPA_226.6	GTTAGCTATCTCACCGGG
ENSMUSG00000028232_Tmem68_MPA_227.7	GATTTATGTGCTTGAGGAG
ENSMUSG00000028232_Tmem68_MPA_228.8	GAAACCTACAACATCATA
ENSMUSG00000028232_Tmem68_MPA_229.9	GTATGATTTATGTGCTTG
ENSMUSG00000028232_Tmem68_MPA_230.10	GTGTTGAAATCTTGAGGAG
ENSMUSG00000028236_Sdr16c5_TMMB_231.1	GCAAGTTCTTCACTGATTCC
ENSMUSG00000028236_Sdr16c5_TMMB_232.2	GGTGTAGGCATGTACTC
ENSMUSG00000028236_Sdr16c5_TMMB_233.3	GTTATGAGCACTATCTCAC
ENSMUSG00000028236_Sdr16c5_TMMB_234.4	GCATTGCAGTTTGCCCGCCT
ENSMUSG00000028236_Sdr16c5_TMMB_235.5	GAGATGACATGAAAAAGTA
ENSMUSG00000028236_Sdr16c5_TMMB_236.6	GACTGCCCAGATGACCTCA
ENSMUSG00000028236_Sdr16c5_TMMB_237.7	GGATTAATTGGAGTAAAT
ENSMUSG00000028236_Sdr16c5_TMMB_238.8	GCCGTGGTTGTTAGCAATCA
ENSMUSG00000028236_Sdr16c5_TMMB_239.9	GCAAGTAAATTCGCAGCCCT
ENSMUSG00000028236_Sdr16c5_TMMB_240.10	GCCCATTCTTTATAAAAAC
ENSMUSG00000028234_Rps20_TMMA_241.1	GCGACTTCACGTTGCGGC
ENSMUSG00000028234_Rps20_TMMA_242.2	GGAATCGATCCCAGGTCT
ENSMUSG00000028234_Rps20_TMMA_243.3	GCCGCAACGTGAAGTCGC
ENSMUSG00000028234_Rps20_TMMA_244.4	GTATTGAGCCGGGAGTTG
ENSMUSG00000028234_Rps20_TMMA_245.5	GTGGTGAAGGTTCCAAGACC
ENSMUSG00000028234_Rps20_TMMA_246.6	GACGCCCGTGGAGCCCGAAG
ENSMUSG00000028234_Rps20_TMMA_247.7	GGGATCGATTCCAGATG
ENSMUSG00000028234_Rps20_TMMA_248.8	GGACTTGATCAGAGGCGCCA
ENSMUSG00000028234_Rps20_TMMA_249.9	GTAAATCAATGAGTCGCTTG
ENSMUSG00000028234_Rps20_TMMA_250.10	GGTGAGCGTGATTCGAATT
ENSMUSG00000044537_Olfr779_MU1B_251.1	GAAATCCAGCTTCAAACCCA
ENSMUSG00000044537_Olfr779_MU1B_252.2	GAAATGATCAATTATCC
ENSMUSG00000044537_Olfr779_MU1B_253.3	GAACATGAGTGTCTGTGC
ENSMUSG00000044537_Olfr779_MU1B_254.4	GCTTCAAACCCATGGCCAAT
ENSMUSG00000044537_Olfr779_MU1B_255.5	GCTTCAAACCCATGGCCAA
ENSMUSG00000044537_Olfr779_MU1B_256.6	GGCCATGGGTTTGAAGC
ENSMUSG00000044537_Olfr779_MU1B_257.7	GATCAAGAATCCAGTCACCC
ENSMUSG00000044537_Olfr779_MU1B_258.8	GATGTCCTTTGTCTTAGCAG
ENSMUSG00000044537_Olfr779_MU1B_259.9	GGTTCTTTGCTGTGCAGAA
ENSMUSG00000044537_Olfr779_MU1B_260.10	GATGATAGGGTAGTGCAG
ENSMUSG00000044534_Ackr2_MPA_261.1	GGAACCGACGGTGGTGAG
ENSMUSG00000044534_Ackr2_MPA_262.2	GATCAGGCTGTAGACGAC
ENSMUSG00000044534_Ackr2_MPA_263.3	GGACGAGGTCCTGTCCTT
ENSMUSG00000044534_Ackr2_MPA_264.4	GTAGTCGTAGTCGTAGA
ENSMUSG00000044534_Ackr2_MPA_265.5	GAGTGGAGCAACACCACC
ENSMUSG00000044534_Ackr2_MPA_266.6	GGAGCTTTACCTGCTGAACC
ENSMUSG00000044534_Ackr2_MPA_267.7	GTCACTACAAACAAGAGGT
ENSMUSG00000044534_Ackr2_MPA_268.8	GAGTGCTTATCACCTTGCAC
ENSMUSG00000044534_Ackr2_MPA_269.9	GACCGAAGGCCCAGTTC
ENSMUSG00000044534_Ackr2_MPA_270.10	GGCGGACATGCGACCATT
ENSMUSG00000068122_Agtr2_DTKPB_271.1	GATAATCTCAACGCAAC
ENSMUSG00000068122_Agtr2_DTKPB_272.2	GCTGGTAATGTTTCTGCTGG
ENSMUSG00000068122_Agtr2_DTKPB_273.3	GCATTTACATCTTCAATC
ENSMUSG00000068122_Agtr2_DTKPB_274.4	GTCAAAAGGGCCCTAAAA
ENSMUSG00000068122_Agtr2_DTKPB_275.5	GCAATTAAAGGCGGACTCAT
ENSMUSG00000068122_Agtr2_DTKPB_276.6	GTTTGCTGTTAATATTGTTG
ENSMUSG00000068122_Agtr2_DTKPB_277.7	GAGTAATAGGTTGCCCAGAG
ENSMUSG00000068122_Agtr2_DTKPB_278.8	GTACCTATCGACACTCATGC
ENSMUSG00000068122_Agtr2_DTKPB_279.9	GTGATGTGCAAAGTGTT
ENSMUSG00000068122_Agtr2_DTKPB_280.10	GAGCATATTTCTCGGGT
ENSMUSG00000046020_Pofut1_ACOCA_281.1	GGTGTGGCGGTGCCCACG
ENSMUSG00000046020_Pofut1_ACOCA_282.2	GGTAACCGGCCAGGTCCC
ENSMUSG00000046020_Pofut1_ACOCA_283.3	GTTGCTGCCGCTCCGCGGG
ENSMUSG00000046020_Pofut1_ACOCA_284.4	GACCACACCATGTACTTC
ENSMUSG00000046020_Pofut1_ACOCA_285.5	GGCTGACAACCCGATGGT
ENSMUSG00000046020_Pofut1_ACOCA_286.6	GCCCCAGGCAGTGCGAGCAC
ENSMUSG00000046020_Pofut1_ACOCA_287.7	GCAGCTTCGCAAATGCCA
ENSMUSG00000046020_Pofut1_ACOCA_288.8	GAACCAGGCTGATCACTTCT
ENSMUSG00000046020_Pofut1_ACOCA_289.9	GCCACTCCCACGGGATAA
ENSMUSG00000046020_Pofut1_ACOCA_290.10	GGCCCCCTGAGAAGCGAG
ENSMUSG00000068129_Cst7_ACOCB_291.1	GCAGCAGAGGGCAAGCAGAA
ENSMUSG00000068129_Cst7_ACOCB_292.2	GATCTCCAGTGTGAAGCC
ENSMUSG00000068129_Cst7_ACOCB_293.3	GGCGGCCTTAAGCACTCC
ENSMUSG00000068129_Cst7_ACOCB_294.4	GTACCAGGGCTTTGCTGACA
ENSMUSG00000068129_Cst7_ACOCB_295.5	GAAAGGCCTGAAATATATGC
ENSMUSG00000068129_Cst7_ACOCB_296.6	GAAGTCTGGGTCATCCCC
ENSMUSG00000068129_Cst7_ACOCB_297.7	GTTGTCCAGTTGGTGATGCA
ENSMUSG00000068129_Cst7_ACOCB_298.8	GAACAGGCACCTCAAAACTG
ENSMUSG00000068129_Cst7_ACOCB_299.9	GTCAGAAGTTAGGCAGCAGA
ENSMUSG00000068129_Cst7_ACOCB_300.10	GCCTAACTTCTGACACCCAT
ENSMUSG00000027405_Nop56_GEA_301.1	GTGCTGTTCGAGCATGCGGT
ENSMUSG00000027405_Nop56_GEA_302.2	GGGTATTTGCGTAGTGA
ENSMUSG00000027405_Nop56_GEA_303.3	GTTTGGGGATTACAATGA
ENSMUSG00000027405_Nop56_GEA_304.4	GGGCAACCTGACCTATAC
ENSMUSG00000027405_Nop56_GEA_305.5	GAGGAATGTGTGCTTAACCT
ENSMUSG00000027405_Nop56_GEA_306.6	GTCTCCAGGAGCAGGCGG
ENSMUSG00000027405_Nop56_GEA_307.7	GAGCCAAGCGACAGTATG
ENSMUSG00000027405_Nop56_GEA_308.8	GACGATCTTCACCAGCTC
ENSMUSG00000027405_Nop56_GEA_309.9	GGGGTACAACTGCCAGAC
ENSMUSG00000027405_Nop56_GEA_310.10	GCCACCTGGGATGAAGAGAA
ENSMUSG00000027404_Snrpb_U1B_311.1	GGACGGCCGCATCTTCAT
ENSMUSG00000027404_Snrpb_U1B_312.2	GGTCTGGTGTTGCTTCGA
ENSMUSG00000027404_Snrpb_U1B_313.3	GCCCGAGTGCCACTTGC
ENSMUSG00000027404_Snrpb_U1B_314.4	GAACTCATCACAGTCACAC
ENSMUSG00000027404_Snrpb_U1B_315.5	GCTGCTGGGGGGCCAGGCAT
ENSMUSG00000027404_Snrpb_U1B_316.6	GGCTGGTGTTCCTATGCCCC
ENSMUSG00000027404_Snrpb_U1B_317.7	GGACTTGCTGGGCCAGTCCG
ENSMUSG00000027404_Snrpb_U1B_318.8	GGAGGTCCTTCTACTGTCA
ENSMUSG00000027404_Snrpb_U1B_319.9	GTACCCACCTGGTCGTGG
ENSMUSG00000027404_Snrpb_U1B_320.10	GCCCCATTGGGGGACCCAT
ENSMUSG00000075167_Olfr1101_MU2A_321.1	GAAGTTCAGCATTGTCTGTG
ENSMUSG00000075167_Olfr1101_MU2A_322.2	GGACTGATCTCAGTAGTCAT
ENSMUSG00000075167_Olfr1101_MU2A_323.3	GAAAAGTCATTTCATTCCT
ENSMUSG00000075167_Olfr1101_MU2A_324.4	GTTTCTTGCTGTTAGCTG
ENSMUSG00000075167_Olfr1101_MU2A_325.5	GTGATATTCCCCCTTTAC
ENSMUSG00000075167_Olfr1101_MU2A_326.6	GAAAATAGTACATTGGGTTG
ENSMUSG00000075167_Olfr1101_MU2A_327.7	GATGAGTGACATGTAGACTC
ENSMUSG00000075167_Olfr1101_MU2A_328.8	GGTTGTAAATAGCTACATAG
ENSMUSG00000075167_Olfr1101_MU2A_329.9	GCTAGCAGTGGCTGCTGTA
ENSMUSG00000075167_Olfr1101_MU2A_330.10	GCAAAATACCACCAACAT
ENSMUSG00000027406_Idh3b_DTKPB_331.1	GCTCGGAACTCCGGGGCA
ENSMUSG00000027406_Idh3b_DTKPB_332.2	GCTCGGCACCCATTTGCCC
ENSMUSG00000027406_Idh3b_DTKPB_333.3	GCTGCCTGGAGACGGCGT
ENSMUSG00000027406_Idh3b_DTKPB_334.4	GTTGGTGGCCGACAGCAGCA
ENSMUSG00000027406_Idh3b_DTKPB_335.5	GACAGCATGCATGAGCTC
ENSMUSG00000027406_Idh3b_DTKPB_336.6	GCACAAGATGTGAGGGTGGA
ENSMUSG00000027406_Idh3b_DTKPB_337.7	GTACGGACTCGAGACAT
ENSMUSG00000027406_Idh3b_DTKPB_338.8	GAGCGAGGTGCAGAATA
ENSMUSG00000027406_Idh3b_DTKPB_339.9	GAAAGATCTATACCCCAA
ENSMUSG00000027406_Idh3b_DTKPB_340.10	GTGCCGAGTCTTGTATCC
ENSMUSG00000027401_Tgm3_ACOCA_341.1	GACTAATATTATCTCCCA
ENSMUSG00000027401_Tgm3_ACOCA_342.2	GCACAATGGAATCCTGGC
ENSMUSG00000027401_Tgm3_ACOCA_343.3	GATCCAAAACGTCAACTGGC
ENSMUSG00000027401_Tgm3_ACOCA_344.4	GCACAAATCGAATTGGCA
ENSMUSG00000027401_Tgm3_ACOCA_345.5	GGCTGACTCAGAGGGTTG
ENSMUSG00000027401_Tgm3_ACOCA_346.6	GCACCCGGCAAACATATT
ENSMUSG00000027401_Tgm3_ACOCA_347.7	GCAGCGCTCAAAGCCAACAG
ENSMUSG00000027401_Tgm3_ACOCA_348.8	GCGAGCCACATCAGTCAC
ENSMUSG00000027401_Tgm3_ACOCA_349.9	GAGTGTTGAGATCTCCTCCA
ENSMUSG00000027401_Tgm3_ACOCA_350.10	GGGCCTCCTCTCTGAAACT
ENSMUSG00000027400_Pdyn_TMMB_351.1	GTCCGCCATAACATTAGA
ENSMUSG00000027400_Pdyn_TMMB_352.2	GGCGTGGTCCAGGCTGATGC
ENSMUSG00000027400_Pdyn_TMMB_353.3	GTGCAGTGAGGATTCAGGAT
ENSMUSG00000027400_Pdyn_TMMB_354.4	GAGGGCGGCACCAGGTCC
ENSMUSG00000027400_Pdyn_TMMB_355.5	GGAGCCCAGAGACCGTCA
ENSMUSG00000027400_Pdyn_TMMB_356.6	GGACGGGTTCCAAGAGCT
ENSMUSG00000027400_Pdyn_TMMB_357.7	GATGAGGTTGCTTTGGAAGA
ENSMUSG00000027400_Pdyn_TMMB_358.8	GGAGCGTGCCCGCCTGTG
ENSMUSG00000027400_Pdyn_TMMB_359.9	GCAAGCTGCCAGCATCAGCC
ENSMUSG00000027400_Pdyn_TMMB_360.10	GCAGTCCGCCATAACATTAG
ENSMUSG00000027403_Tgm6_U2A_361.1	GAATCACCAAGGTCGAC
ENSMUSG00000027403_Tgm6_U2A_362.2	GTCTCCACGGTGAAGATG
ENSMUSG00000027403_Tgm6_U2A_363.3	GAACTGGTGGTTCGAAG
ENSMUSG00000027403_Tgm6_U2A_364.4	GGAATACGGCTTTGGTG
ENSMUSG00000027403_Tgm6_U2A_365.5	GCATTGGAAGGGCTCGAG
ENSMUSG00000027403_Tgm6_U2A_366.6	GAGTCCTGGACAGCGAGG
ENSMUSG00000027403_Tgm6_U2A_367.7	GGGTAATCTTGGGTGTGG
ENSMUSG00000027403_Tgm6_U2A_368.8	GTGTTTCCTGCGGGAAGA
ENSMUSG00000027403_Tgm6_U2A_369.9	GGCGGTGGGACACATCGG
ENSMUSG00000027403_Tgm6_U2A_370.10	GAAGTCCTAGTCACCAGG
ENSMUSG00000027409_1700020A23Rik_U2B_371.1	GGGCCTGGCTGAAGTCCCAG
ENSMUSG00000027409_1700020A23Rik_U2B_372.2	GGCCAGCCGTTGAGAAGA
ENSMUSG00000027409_1700020A23Rik_U2B_373.3	GTCTGTGTCGTGGCAGGT
ENSMUSG00000027409_1700020A23Rik_U2B_374.4	GGTCAGCAACAGGAGCAGCA
ENSMUSG00000027409_1700020A23Rik_U2B_375.5	GGGCCTTCACCAGCCCCC
ENSMUSG00000027409_1700020A23Rik_U2B_376.6	GGGCCTGCGCCTGTTCTT
ENSMUSG00000027409_1700020A23Rik_U2B_377.7	GGATACTGTCCAGGAGCT
ENSMUSG00000027409_1700020A23Rik_U2B_378.8	GGCCTGGCTGAAGTCCCAGG
ENSMUSG00000027409_1700020A23Rik_U2B_379.9	GTGGCAGGTTGGCACCTG
ENSMUSG00000027409_1700020A23Rik_U2B_380.10	GGGAGAAGTCTGTGTCG
ENSMUSG00000075168_Olfr1099_U2A_381.1	GCCTGATTTCATCCTCAT
ENSMUSG00000075168_Olfr1099_U2A_382.2	GATATACCTGGTCACTGTTC
ENSMUSG00000075168_Olfr1099_U2A_383.3	GAGGGCACTACAGAATCTTT
ENSMUSG00000075168_Olfr1099_U2A_384.4	GATGACAGTAGAGTAACTG
ENSMUSG00000075168_Olfr1099_U2A_385.5	GTCATATGTGTTTGGAGCTG
ENSMUSG00000075168_Olfr1099_U2A_386.6	GTGTGTTGCTGCATGAGA
ENSMUSG00000075168_Olfr1099_U2A_387.7	GTGTCACAAAAAAAGTCA
ENSMUSG00000075168_Olfr1099_U2A_388.8	GAAGATCAGTTCCACTTC
ENSMUSG00000075168_Olfr1099_U2A_389.9	GTCAATATGTTATGCAT
ENSMUSG00000075168_Olfr1099_U2A_390.10	GATAAGAGATAACAGTAGAG
ENSMUSG00000018209_Stk4_DTKPB_391.1	GTTTAACCAAGCAGCCCG
ENSMUSG00000018209_Stk4_DTKPB_392.2	GGTCCACTTCCCGCTGCT
ENSMUSG00000018209_Stk4_DTKPB_393.3	GATAGATGGACGTGTCGA
ENSMUSG00000018209_Stk4_DTKPB_394.4	GCTTGATTGCAACAATC
ENSMUSG00000018209_Stk4_DTKPB_395.5	GCGGGTGCAGGATGCCTGC
ENSMUSG00000018209_Stk4_DTKPB_396.6	GGCTATTCATAAAGAGAC
ENSMUSG00000018209_Stk4_DTKPB_397.7	GCGCTTCAGTTTCACATCCA
ENSMUSG00000018209_Stk4_DTKPB_398.8	GAAAATCAGATCAACAGCTT
ENSMUSG00000018209_Stk4_DTKPB_399.9	GTGCTCAATCATAGTAT
ENSMUSG00000018209_Stk4_DTKPB_400.10	GCAGACTTTGGAGTCGC
ENSMUSG00000044288_Cnr1_DTKPA_401.1	GTGGGAAGTATCCTAATT
ENSMUSG00000044288_Cnr1_DTKPA_402.2	GTCTGTGGTGATGGTACGGA
ENSMUSG00000044288_Cnr1_DTKPA_403.3	GTTGGTTGTGTCTCCTGC
ENSMUSG00000044288_Cnr1_DTKPA_404.4	GGAAGGGACTACCCCTGA
ENSMUSG00000044288_Cnr1_DTKPA_405.5	GAACCGTGAAGGTGCCCA
ENSMUSG00000044288_Cnr1_DTKPA_406.6	GGCAGGAGACAACTCCCCGT
ENSMUSG00000044288_Cnr1_DTKPA_407.7	GGCGGTGGCCGATCTCCT
ENSMUSG00000044288_Cnr1_DTKPA_408.8	GGCCTGCATCGGAGACTG
ENSMUSG00000044288_Cnr1_DTKPA_409.9	GCGATGGCCAGCTGCTGGCT
ENSMUSG00000044288_Cnr1_DTKPA_410.10	GTCTCTCTCATCGTTCA
ENSMUSG00000044286_Olfr221_U2B_411.1	GTACGCCATCACTGTGCT
ENSMUSG00000044286_Olfr221_U2B_412.2	GAGTTCAAACTCCATCTCG
ENSMUSG00000044286_Olfr221_U2B_413.3	GCTCCAGAAGCTGCTCTTTG
ENSMUSG00000044286_Olfr221_U2B_414.4	GGAGCGAAAGGCTCTTG
ENSMUSG00000044286_Olfr221_U2B_415.5	GAAGTTCAACAGTGTTTG
ENSMUSG00000044286_Olfr221_U2B_416.6	GAGTACATAGGCGTGTGCA
ENSMUSG00000044286_Olfr221_U2B_417.7	GAAAAGTAATCTCTTACTT
ENSMUSG00000044286_Olfr221_U2B_418.8	GCAATGAGATAGCACTCGC
ENSMUSG00000044286_Olfr221_U2B_419.9	GAGACACTATGGTCGGATAG
ENSMUSG00000044286_Olfr221_U2B_420.10	GTCTGTGCCTCTCTGATTGG
ENSMUSG00000044287_Nrn1l_U1A_421.1	GCAACAGCGTCAGGGCAC
ENSMUSG00000044287_Nrn1l_U1A_422.2	GCAACTGCTGCCACTGCCAC
ENSMUSG00000044287_Nrn1l_U1A_423.3	GGTATATGGTATCACAG
ENSMUSG00000044287_Nrn1l_U1A_424.4	GAATGTCTCATCCGCCTGG
ENSMUSG00000044287_Nrn1l_U1A_425.5	GGCGTGGAAGTCATTCC
ENSMUSG00000044287_Nrn1l_U1A_426.6	GTGCAAATTATCTGGGTG
ENSMUSG00000044287_Nrn1l_U1A_427.7	GTGGCCCGTAGTGTCTCC
ENSMUSG00000044287_Nrn1l_U1A_428.8	GCTGGAGCTGGAGCCAGTGC
ENSMUSG00000044287_Nrn1l_U1A_429.9	GCGCTTGCCTGCCTCCTG
ENSMUSG00000044287_Nrn1l_U1A_430.10	GGGTAGCCGCTGACAGCGG
ENSMUSG00000006958_Chrd_TMMB_431.1	GGAGCCGCTGCCTGTCCG
ENSMUSG00000006958_Chrd_TMMB_432.2	GCAGCGCATCACCCCAAA
ENSMUSG00000006958_Chrd_TMMB_433.3	GGAACGGATGGGCAGTGC
ENSMUSG00000006958_Chrd_TMMB_434.4	GCTGCCAGACCTGCCCGC
ENSMUSG00000006958_Chrd_TMMB_435.5	GGCTGCTGCTGCTCGGCTCG
ENSMUSG00000006958_Chrd_TMMB_436.6	GTGTCCTGGCAGCTGGCG
ENSMUSG00000006958_Chrd_TMMB_437.7	GGACGAGACGTGGCACC
ENSMUSG00000006958_Chrd_TMMB_438.8	GAGGGGAACCCGGCGTTG
ENSMUSG00000006958_Chrd_TMMB_439.9	GCGATGCTCTGGATCCCT
ENSMUSG00000006958_Chrd_TMMB_440.10	GGCATAGACCTTCCCGCCGA
ENSMUSG00000058568_Defb50_MU1A_441.1	GCTTTCTGTTGCTGACATC
ENSMUSG00000058568_Defb50_MU1A_442.2	GCATGGTACCTGTGAGAA
ENSMUSG00000058568_Defb50_MU1A_443.3	GCTCTTTCTATAGCAGCAT
ENSMUSG00000058568_Defb50_MU1A_444.4	GACCATCAGGTAGAGGAGGC
ENSMUSG00000058569_Tmed9_TMMB_445.1	GCTGTGGCTTGCAGCCCG
ENSMUSG00000058569_Tmed9_TMMB_446.2	GTGCGAGGCGTGCGGGTTGT
ENSMUSG00000058569_Tmed9_TMMB_447.3	GTGCTTCATTGAGGAGATTC
ENSMUSG00000058569_Tmed9_TMMB_448.4	GTTTGTCATACAGCTGCGTC
ENSMUSG00000058569_Tmed9_TMMB_449.5	GGGCTTGGCATGTTCGTAG
ENSMUSG00000058569_Tmed9_TMMB_450.6	GCATCCCTCCGGCAAAGA
ENSMUSG00000058569_Tmed9_TMMB_451.7	GCCCTCAGAGCCATACTGCC
ENSMUSG00000058569_Tmed9_TMMB_452.8	GACAGATCTGGTGCTCACC
ENSMUSG00000058569_Tmed9_TMMB_453.9	GGTTCACCTTGACATCCAAG
ENSMUSG00000058569_Tmed9_TMMB_454.10	GCAGCTGAGGGTGCGACAGC
ENSMUSG00000079806_Gm21719_MU2A_455.1	GGCAGAGCGGTACAACACAA
ENSMUSG00000079806_Gm21719_MU2A_456.2	GGTACCAAATGCTTCAGAA
ENSMUSG00000079806_Gm21719_MU2A_457.3	GGCAGAGCGGTACAACACA
ENSMUSG00000079806_Gm21719_MU2A_458.4	GTACAACACAAGGGTAAAGA
ENSMUSG00000079806_Gm21719_MU2A_459.5	GAGGAGGTTTGTGCTAGCCC
ENSMUSG00000079806_Gm21719_MU2A_460.6	GATGGAAATGACAGTGTCTA
ENSMUSG00000079806_Gm21719_MU2A_461.7	GCCCACCTCACCAGAGCCC
ENSMUSG00000079806_Gm21719_MU2A_462.8	GGCTGAGGAGAGATCAGG
ENSMUSG00000079806_Gm21719_MU2A_463.9	GACATCCCTCATGAAGAAG
ENSMUSG00000079806_Gm21719_MU2A_464.10	GATAAAGTACACAGAAGGAT
ENSMUSG00000021583_Erap1_SPB_465.1	GAGATCATAATGAATCG
ENSMUSG00000021583_Erap1_SPB_466.2	GTAGAAATCATAGCTAGC
ENSMUSG00000021583_Erap1_SPB_467.3	GCATAATAATGGTGCTGG
ENSMUSG00000021583_Erap1_SPB_468.4	GCCCAGCCGCTTCTTGCT
ENSMUSG00000021583_Erap1_SPB_469.5	GATAAAAATGTCAATACTAG
ENSMUSG00000021583_Erap1_SPB_470.6	GGCTTGATTTATCTTGTC
ENSMUSG00000021583_Erap1_SPB_471.7	GAGAGGACTCTCTGTATG
ENSMUSG00000021583_Erap1_SPB_472.8	GAGGGCAGGTTCATCAAAGC
ENSMUSG00000021583_Erap1_SPB_473.9	GCACCAGACTGAAAGTCT
ENSMUSG00000021583_Erap1_SPB_474.10	GGGGCATGTTGGAGATGGCC
ENSMUSG00000073866_B430319F04Rik_MU1A_475.1	GCAGCGCACTGACGCCTGCG
ENSMUSG00000073866_B430319F04Rik_MU1A_476.2	GGGTCCAGCTCCACGTACC
ENSMUSG00000073866_B430319F04Rik_MU1A_477.3	GCGGGATCGCGCACTACC
ENSMUSG00000073866_B430319F04Rik_MU1A_478.4	GAAGCTACCCGAGGCGCT
ENSMUSG00000073866_B430319F04Rik_MU1A_479.5	GCAGGAGCCCGCGACTGGTG
ENSMUSG00000073866_B430319F04Rik_MU1A_480.6	GGCTCTCTGCCCCGCCACC
ENSMUSG00000073866_B430319F04Rik_MU1A_481.7	GCAGGAAACCTAAGCACC
ENSMUSG00000073866_B430319F04Rik_MU1A_482.8	GCGAGTCCGGCTCCACCC
ENSMUSG00000073866_B430319F04Rik_MU1A_483.9	GACCCGGGACAGTGTCG
ENSMUSG00000073866_B430319F04Rik_MU1A_484.10	GCAGCTAGATTGGTGGTA
ENSMUSG00000021587_Pcsk1_DTKPB_485.1	GCCATCGCCGAAGAACTG
ENSMUSG00000021587_Pcsk1_DTKPB_486.2	GCACACCAAACGCAAAAGA
ENSMUSG00000021587_Pcsk1_DTKPB_487.3	GTTTGTTAATGAATGGGCGG
ENSMUSG00000021587_Pcsk1_DTKPB_488.4	GCGCTTCTTCGGGACCTCCG
ENSMUSG00000021587_Pcsk1_DTKPB_489.5	GTTCAAAAAGACTCAGCAT
ENSMUSG00000021587_Pcsk1_DTKPB_490.6	GTAAATATCCACATGGCC
ENSMUSG00000021587_Pcsk1_DTKPB_491.7	GAAAAGGGTATTACTGGCAA
ENSMUSG00000021587_Pcsk1_DTKPB_492.8	GTTATTACTGTACTGGATGA
ENSMUSG00000021587_Pcsk1_DTKPB_493.9	GTGAGATCATATCGGGGAAA
ENSMUSG00000021587_Pcsk1_DTKPB_494.10	GTTGCATATAATTCCAAAGT
ENSMUSG00000021585_Cast_DTKPA_495.1	GCCTTCCAGACCACATGT
ENSMUSG00000021585_Cast_DTKPA_496.2	GAAGCACACATCAAGTAC
ENSMUSG00000021585_Cast_DTKPA_497.3	GCTCGGTGTGGACTGCAC
ENSMUSG00000021585_Cast_DTKPA_498.4	GTCTCTGTGGTACTCATGCT
ENSMUSG00000021585_Cast_DTKPA_499.5	GGACTTGCTGGTGGCAGCAG
ENSMUSG00000021585_Cast_DTKPA_500.6	GTTCACGAGAAAAAGTCAAA
ENSMUSG00000021585_Cast_DTKPA_501.7	GGTGGAGAGAGTGTGGCTGG
ENSMUSG00000021585_Cast_DTKPA_502.8	GACAAGGCATCTATAGCC
ENSMUSG00000021585_Cast_DTKPA_503.9	GGTGTCTATCAGGTCATCCA
ENSMUSG00000021585_Cast_DTKPA_504.10	GTTCAGCTTGGCTAACG
ENSMUSG00000021589_Rhobtb3_SPB_505.1	GACGGCCGGTTGTCCTGG
ENSMUSG00000021589_Rhobtb3_SPB_506.2	GAAGCCCGCTGGTGTCGG
ENSMUSG00000021589_Rhobtb3_SPB_507.3	GTGGCGTTGGGGAACGA
ENSMUSG00000021589_Rhobtb3_SPB_508.4	GACGTTCCCGAACGCAC
ENSMUSG00000021589_Rhobtb3_SPB_509.5	GAGTAGCTTGTTGCTGAACG
ENSMUSG00000021589_Rhobtb3_SPB_510.6	GGTAATCATTGCGGCTGT
ENSMUSG00000021589_Rhobtb3_SPB_511.7	GGCACCCCCAATTAGGTTTC
ENSMUSG00000021589_Rhobtb3_SPB_512.8	GTACACAGGGGGCATGTACA
ENSMUSG00000021589_Rhobtb3_SPB_513.9	GCTGTGTTACCACCACAGAA
ENSMUSG00000021589_Rhobtb3_SPB_514.10	GCCTTGATGATTTCTACAT
ENSMUSG00000030889_Vwa3a_U1A_515.1	GTTCGAGAAGCTCACCT
ENSMUSG00000030889_Vwa3a_U1A_516.2	GGGTGGTGAAATGCACTT
ENSMUSG00000030889_Vwa3a_U1A_517.3	GCAGCGGCTCTCAGACAA
ENSMUSG00000030889_Vwa3a_U1A_518.4	GGTTTGGGCGAGGTCATTCA
ENSMUSG00000030889_Vwa3a_U1A_519.5	GGGACGTGAGACCCAGACGT
ENSMUSG00000030889_Vwa3a_U1A_520.6	GATCATCACATTTGTAGG
ENSMUSG00000030889_Vwa3a_U1A_521.7	GCTGTATGTCCTGTCCTT
ENSMUSG00000030889_Vwa3a_U1A_522.8	GACCTGCGAGGAATCTATG
ENSMUSG00000030889_Vwa3a_U1A_523.9	GGGATACCCCCGGTGAAG
ENSMUSG00000030889_Vwa3a_U1A_524.10	GACAACTTACAAAGAGCC
ENSMUSG00000030888_Rrp8_SPB_525.1	GCAAGCGCCGCCATCTCT
ENSMUSG00000030888_Rrp8_SPB_526.2	GTCACTGCCAGGTAGGCTGG
ENSMUSG00000030888_Rrp8_SPB_527.3	GCGTCTCAAAGGAAGTA
ENSMUSG00000030888_Rrp8_SPB_528.4	GGAAGAAGAGACACCTCCAA
ENSMUSG00000030888_Rrp8_SPB_529.5	GCCATCCATCAGTGACTCTG
ENSMUSG00000030888_Rrp8_SPB_530.6	GCCACTGCTTGCGGCTCA
ENSMUSG00000030888_Rrp8_SPB_531.7	GTTCGAAGAGCCCGAAT
ENSMUSG00000030888_Rrp8_SPB_532.8	GTGTCATGCGTGCTCGCA
ENSMUSG00000030888_Rrp8_SPB_533.9	GTGCTGTCGCGGCCCCT
ENSMUSG00000030888_Rrp8_SPB_534.10	GACTGGCGGGGCAGTCGC
ENSMUSG00000030881_Arfip2_SPA_535.1	GACGGACGGGATTCTAGGGA
ENSMUSG00000030881_Arfip2_SPA_536.2	GAGATTCCCATCCACGGAAA
ENSMUSG00000030881_Arfip2_SPA_537.3	GCTAGTTTCATTGAGGTT
ENSMUSG00000030881_Arfip2_SPA_538.4	GGTGACGAGGTGGCCCG
ENSMUSG00000030881_Arfip2_SPA_539.5	GAGGGTGACGTGCTGTGAGA
ENSMUSG00000030881_Arfip2_SPA_540.6	GTTTGACATCGTCAAGAAAT
ENSMUSG00000030881_Arfip2_SPA_541.7	GAGATTTGGCCGAGGCTCC
ENSMUSG00000030881_Arfip2_SPA_542.8	GCAACAGGCTGTAGAGGT
ENSMUSG00000030881_Arfip2_SPA_543.9	GAATGGGGAGACGCTGCT
ENSMUSG00000030881_Arfip2_SPA_544.10	GCTCTGGGGACTTCTGGCTG
ENSMUSG00000030880_Polr3e_GEB_545.1	GATCGCACTGAACGTGGA
ENSMUSG00000030880_Polr3e_GEB_546.2	GAAGATGACCCAGTCATAC
ENSMUSG00000030880_Polr3e_GEB_547.3	GTGTACTTGGCTAAAAGTC
ENSMUSG00000030880_Polr3e_GEB_548.4	GCTTCTCCTACCTTGATA
ENSMUSG00000030880_Polr3e_GEB_549.5	GTTGGGATTCAGGGTGTCGA
ENSMUSG00000030880_Polr3e_GEB_550.6	GTGCTAGTCTCGTCAGCAC
ENSMUSG00000030880_Polr3e_GEB_551.7	GGCATAACGAGCTGTGTTGC
ENSMUSG00000030880_Polr3e_GEB_552.8	GGATGCCATGTAAAGGTGTC
ENSMUSG00000030880_Polr3e_GEB_553.9	GGCGCTCATGCTCTGAG
ENSMUSG00000030880_Polr3e_GEB_554.10	GGGGATTCTTCTCAGGACG
ENSMUSG00000026750_Psmb7_ACOCA_555.1	GGTGTTTCAGCCACCGGT
ENSMUSG00000026750_Psmb7_ACOCA_556.2	GCGGATTTCGCAAAAAAG
ENSMUSG00000026750_Psmb7_ACOCA_557.3	GACACGAGAGCAACTGAA
ENSMUSG00000026750_Psmb7_ACOCA_558.4	GAAAACTGGCACTACCATCG
ENSMUSG00000026750_Psmb7_ACOCA_559.5	GAGAGTGGAGCTCCAAGT
ENSMUSG00000026750_Psmb7_ACOCA_560.6	GCTGTAACAACTCTCGGG
ENSMUSG00000026750_Psmb7_ACOCA_561.7	GATAAGTTTAGGCCAGATA
ENSMUSG00000026750_Psmb7_ACOCA_562.8	GTGAGTGAGGCTATTGCAGC
ENSMUSG00000026750_Psmb7_ACOCA_563.9	GTGTTTCAGCCACCGGTCGG
ENSMUSG00000026750_Psmb7_ACOCA_564.10	GAAAAGCCTCCGACCGG
ENSMUSG00000026751_Nr5a1_GEB_565.1	GGACTATTCGTACGACG
ENSMUSG00000026751_Nr5a1_GEB_566.2	GGTGTCGGGCTACCACTA
ENSMUSG00000026751_Nr5a1_GEB_567.3	GTGCGTGCTGATCGAATG
ENSMUSG00000026751_Nr5a1_GEB_568.4	GACGAGCTGTGTCCAGTGTG
ENSMUSG00000026751_Nr5a1_GEB_569.5	GGCGCATGCCCACCGTC
ENSMUSG00000026751_Nr5a1_GEB_570.6	GTGTAATGCTTGTTGTTC
ENSMUSG00000026751_Nr5a1_GEB_571.7	GGAGACCGGACCACCGAT
ENSMUSG00000026751_Nr5a1_GEB_572.8	GTCACCCAGCGGCCCACT
ENSMUSG00000026751_Nr5a1_GEB_573.9	GCACGCACCGGAGCCCA
ENSMUSG00000026751_Nr5a1_GEB_574.10	GGGTAACATGTAGTCCGGTG
ENSMUSG00000030884_Uqcrc2_ACOCA_575.1	GCAGAGGCACTCCTCCAG
ENSMUSG00000030884_Uqcrc2_ACOCA_576.2	GTGAGGTTCCCAAGTTGT
ENSMUSG00000030884_Uqcrc2_ACOCA_577.3	GGCTTGTTCGTTAAAGC
ENSMUSG00000030884_Uqcrc2_ACOCA_578.4	GAAGGACCCGGCCCTGCTG
ENSMUSG00000030884_Uqcrc2_ACOCA_579.5	GAAGCAATCACCAAACCATT
ENSMUSG00000030884_Uqcrc2_ACOCA_580.6	GGCGAAACTCGGGTGCTG
ENSMUSG00000030884_Uqcrc2_ACOCA_581.7	GACTGCAACAAGGGAAAACA
ENSMUSG00000030884_Uqcrc2_ACOCA_582.8	GTACACTGTAGAAGGCATT
ENSMUSG00000030884_Uqcrc2_ACOCA_583.9	GTGGGATTGAAGCAGTTGG
ENSMUSG00000030884_Uqcrc2_ACOCA_584.10	GATGGGGAAGATAACATCAG
ENSMUSG00000026754_Golga1_SPB_585.1	GGGATGAGAGATCTTCTC
ENSMUSG00000026754_Golga1_SPB_586.2	GTTCTTGAAATTTCCGCA
ENSMUSG00000026754_Golga1_SPB_587.3	GAGACCAGGCGGCACAACA
ENSMUSG00000026754_Golga1_SPB_588.4	GCCTCCATGGGAGCTGACTC
ENSMUSG00000026754_Golga1_SPB_589.5	GGGAACTTAACCGTACTC
ENSMUSG00000026754_Golga1_SPB_590.6	GAAATTGATGAATTAGAG
ENSMUSG00000026754_Golga1_SPB_591.7	GCCAGTCCTTCTGCCATTT
ENSMUSG00000026754_Golga1_SPB_592.8	GCTGCTGGATGATCGCC
ENSMUSG00000026754_Golga1_SPB_593.9	GAAGAATGCTTGGGGAAGA
ENSMUSG00000026754_Golga1_SPB_594.10	GTCATCTGACTTAAACGAG
ENSMUSG00000026755_Arpc5l_TMMA_595.1	GCGTGAGGACAGTGTGTTC
ENSMUSG00000026755_Arpc5l_TMMA_596.2	GACCCCTGCGAGGTAGAC
ENSMUSG00000026755_Arpc5l_TMMA_597.3	GCACGAAGAGGCAGCGGCGG
ENSMUSG00000026755_Arpc5l_TMMA_598.4	GGGCGTTCCATGCAGCTTTG
ENSMUSG00000026755_Arpc5l_TMMA_599.5	GCTTGATTCTTGGTGTTGAT
ENSMUSG00000026755_Arpc5l_TMMA_600.6	GTACTTTCAGGACTACACCC
ENSMUSG00000026755_Arpc5l_TMMA_601.7	GTGCAGTCACTGGACAGAAA
ENSMUSG00000026755_Arpc5l_TMMA_602.8	GAGCAGCGAAATTGAGC
ENSMUSG00000026755_Arpc5l_TMMA_603.9	GCAGTGCAGTGCTACTCCAG
ENSMUSG00000026755_Arpc5l_TMMA_604.10	GCCTAGTCCTCCTACAGCTA
ENSMUSG00000007338_Mrpl49_TMMB_605.1	GGTCGGAGCTACGGGCGA
ENSMUSG00000007338_Mrpl49_TMMB_606.2	GCGAGCCGCTTTGCAGGAC
ENSMUSG00000007338_Mrpl49_TMMB_607.3	GGGGCCTCCTGATAACCC
ENSMUSG00000007338_Mrpl49_TMMB_608.4	GTGGATGAATACCAATTTG
ENSMUSG00000007338_Mrpl49_TMMB_609.5	GTGGGGTAATGTTTATGTTT
ENSMUSG00000007338_Mrpl49_TMMB_610.6	GAGAGCGACGAACAAAGTA
ENSMUSG00000007338_Mrpl49_TMMB_611.7	GCACAATATTCCTGTCTACA
ENSMUSG00000007338_Mrpl49_TMMB_612.8	GATGACCTTGATTCGGAAAG
ENSMUSG00000007338_Mrpl49_TMMB_613.9	GAGCCGCTTTGCAGGACTGG
ENSMUSG00000007338_Mrpl49_TMMB_614.10	GGTGTTGCGAGCCGCTTTGC
ENSMUSG00000059213_Ddn_SPA_615.1	GGCCCGTTATTCTCCGAG
ENSMUSG00000059213_Ddn_SPA_616.2	GGCCAGCTACTGGGCCCG
ENSMUSG00000059213_Ddn_SPA_617.3	GTTCCCGGGCTCGGACCT
ENSMUSG00000059213_Ddn_SPA_618.4	GACCTAGGGGACTCCGTC
ENSMUSG00000059213_Ddn_SPA_619.5	GCCGACCCTGGGCCTCCA
ENSMUSG00000059213_Ddn_SPA_620.6	GAGCCCCGGAACGCCCTT
ENSMUSG00000059213_Ddn_SPA_621.7	GCTTGGACTTCTGCACCCAG
ENSMUSG00000059213_Ddn_SPA_622.8	GACCATCCGTGCTCCCGC
ENSMUSG00000059213_Ddn_SPA_623.9	GCGCGACGACTATAATGAC
ENSMUSG00000059213_Ddn_SPA_624.10	GACAGTCCATGGACATCC
ENSMUSG00000086228_Gm514_MU1B_625.1	GCCCTTGGACACCTTGAA
ENSMUSG00000086228_Gm514_MU1B_626.2	GGGAGCAAGATCCTCGGA
ENSMUSG00000086228_Gm514_MU1B_627.3	GCATCAGCCCCTCCAGCC
ENSMUSG00000086228_Gm514_MU1B_628.4	GGACACTGAGCTCAGGCACG
ENSMUSG00000086228_Gm514_MU1B_629.5	GACTTCAGCCTGGAAAAGA
ENSMUSG00000086228_Gm514_MU1B_630.6	GCCATCGTCGCTGCTCCC
ENSMUSG00000086228_Gm514_MU1B_631.7	GTTCTTGCAGTCCAGCCTCT
ENSMUSG00000086228_Gm514_MU1B_632.8	GCAGTCTACAGGAGACGA
ENSMUSG00000086228_Gm514_MU1B_633.9	GAGGAGCAAGACCTCATT
ENSMUSG00000086228_Gm514_MU1B_634.10	GCCGCAGCAGCCTGTCGC
ENSMUSG00000003824_Syce2_U1A_635.1	GCTCTCCACAATCGCCGG
ENSMUSG00000003824_Syce2_U1A_636.2	GAGCCGGGCGTCTCCTCG
ENSMUSG00000003824_Syce2_U1A_637.3	GCGCCTCCCGTGGAGTTAA
ENSMUSG00000003824_Syce2_U1A_638.4	GCTGGCTGCGCTCGCAGG
ENSMUSG00000003824_Syce2_U1A_639.5	GGGTCCTGGCAGCTGGCAAC
ENSMUSG00000003824_Syce2_U1A_640.6	GAAAACATCAATGAAAGC
ENSMUSG00000003824_Syce2_U1A_641.7	GCACTTATGACCAACTTCA
ENSMUSG00000003824_Syce2_U1A_642.8	GATCTGACAGAAAAGTTGG
ENSMUSG00000003824_Syce2_U1A_643.9	GGAGCCGCCGGCGATTG
ENSMUSG00000003824_Syce2_U1A_644.10	GGTTGATCTTTGCCATCTTC
ENSMUSG00000081649_Olfr213_MU2B_645.1	GCAATCGGTGGTCCACGC
ENSMUSG00000081649_Olfr213_MU2B_646.2	GGAATAGGACATGGGTCC
ENSMUSG00000081649_Olfr213_MU2B_647.3	GCTTCACACAGGCTCTTG
ENSMUSG00000081649_Olfr213_MU2B_648.4	GAAGAGGATTCTCAGGTGCT
ENSMUSG00000081649_Olfr213_MU2B_649.5	GTAGGCCAGCAAATGCATC
ENSMUSG00000081649_Olfr213_MU2B_650.6	GGAAAAAAACAGTTGCCCCC
ENSMUSG00000081649_Olfr213_MU2B_651.7	GGTCCAGGGATAAGACAGCC
ENSMUSG00000081649_Olfr213_MU2B_652.8	GTCTCTCCCTGGCCGAA
ENSMUSG00000081649_Olfr213_MU2B_653.9	GAACAGGAGAGATTTGCCAG
ENSMUSG00000081649_Olfr213_MU2B_654.10	GACAATGAGATGAGAGGAAC
ENSMUSG00000094678_Olfr857_MU2A_655.1	GGCCATCACAGCCAGCAAT
ENSMUSG00000094678_Olfr857_MU2A_656.2	GGCAAGGGCTTAGAATGACT
ENSMUSG00000094678_Olfr857_MU2A_657.3	GGTGACAAATAGCTACCCAT
ENSMUSG00000094678_Olfr857_MU2A_658.4	GTGAGCATGTATATGAGC
ENSMUSG00000094678_Olfr857_MU2A_659.5	GGGTATGGATAGCCTATTGC
ENSMUSG00000094678_Olfr857_MU2A_660.6	GCCTATTGCTGGCTGTGA
ENSMUSG00000094678_Olfr857_MU2A_661.7	GGAAGAAGTACATTGGACTG
ENSMUSG00000094678_Olfr857_MU2A_662.8	GCTTCAGTAATGTATACAA
ENSMUSG00000094678_Olfr857_MU2A_663.9	GAAGTACATTGGACTGTGG
ENSMUSG00000094678_Olfr857_MU2A_664.10	GGAACATCACAAAAGAAATG
ENSMUSG00000094679_Gm21721_MU1B_665.1	GAGCCTGTCACCCATTTGA
ENSMUSG00000094679_Gm21721_MU1B_666.2	GATAAAGTAATCAGTAGGAT
ENSMUSG00000094679_Gm21721_MU1B_667.3	GGGTCTCTGGTACGATGTGG
ENSMUSG00000094679_Gm21721_MU1B_668.4	GAGGGGTCTCTGGTACGATG
ENSMUSG00000094679_Gm21721_MU1B_669.5	GCAAACACTTCTCTTTATT
ENSMUSG00000094679_Gm21721_MU1B_670.6	GATTACTTTATCAAATTTCT
ENSMUSG00000094679_Gm21721_MU1B_671.7	GTGCAGTACATCAGAGATGA
ENSMUSG00000094679_Gm21721_MU1B_672.8	GAATGATGGCCTTCAAAT
ENSMUSG00000094679_Gm21721_MU1B_673.9	GGCCTTCAAATGGGTGAC
ENSMUSG00000094679_Gm21721_MU1B_674.10	GCTGATCTCGCCTCAGCCAG
ENSMUSG00000098551_Ace3_MU2A_675.1	GTTTGCTCATAAAACTGC
ENSMUSG00000098551_Ace3_MU2A_676.2	GATTCTGCTTGGTGATGT
ENSMUSG00000098551_Ace3_MU2A_677.3	GTCCTAAACATGCGGGCC
ENSMUSG00000098551_Ace3_MU2A_678.4	GCCATGGCTCAGGACTGT
ENSMUSG00000098551_Ace3_MU2A_679.5	GGAGATCCTCCGTGGGCA
ENSMUSG00000098551_Ace3_MU2A_680.6	GAGTTTATGGAAGCCACT
ENSMUSG00000098551_Ace3_MU2A_681.7	GAGCACAAGTAGCAAGGCCC
ENSMUSG00000098551_Ace3_MU2A_682.8	GCATGCGCTTCACGTCC
ENSMUSG00000098551_Ace3_MU2A_683.9	GATTTCTACAGCGAGGCTC
ENSMUSG00000098551_Ace3_MU2A_684.10	GCGTGTCAGATTCATACT
ENSMUSG00000094671_Gm20382_MU1B_685.1	GCAAATTAAATCTTCGG
ENSMUSG00000094671_Gm20382_MU1B_686.2	GGACGTGACATTCCAGTG
ENSMUSG00000094671_Gm20382_MU1B_687.3	GCTTCACTATAGCCACATAG
ENSMUSG00000094671_Gm20382_MU1B_688.4	GGGGCCTGAAGGACTTTG
ENSMUSG00000094671_Gm20382_MU1B_689.5	GTCTGCCCTAACTGCTCT
ENSMUSG00000094671_Gm20382_MU1B_690.6	GTACAAATAGCTGGGAGGAG
ENSMUSG00000094671_Gm20382_MU1B_691.7	GTGATACAGTACATATGC
ENSMUSG00000094671_Gm20382_MU1B_692.8	GGGAATGTCAGCCTTCAAC
ENSMUSG00000094671_Gm20382_MU1B_693.9	GGTGCTTAGACAAATTAT
ENSMUSG00000094671_Gm20382_MU1B_694.10	GGGGTGACCTAATGCTCC
ENSMUSG00000094672_Vmn2r25_MU2A_695.1	GTGAAGTATAACATCAGT
ENSMUSG00000094672_Vmn2r25_MU2A_696.2	GAAGGCTGTGGAAGGTTCTA
ENSMUSG00000094672_Vmn2r25_MU2A_697.3	GTTCACACTGTACTCCTCAT
ENSMUSG00000094672_Vmn2r25_MU2A_698.4	GCATCAATGTATTAAGTGTC
ENSMUSG00000094672_Vmn2r25_MU2A_699.5	GGATCTGGGTTGGCCTGG
ENSMUSG00000094672_Vmn2r25_MU2A_700.6	GTAACAAGAAATATGTTCC
ENSMUSG00000094672_Vmn2r25_MU2A_701.7	GTCATCCTCTGGTGTAACGA
ENSMUSG00000094672_Vmn2r25_MU2A_702.8	GCCCTTCGAGCTCAGGTAAG
ENSMUSG00000094672_Vmn2r25_MU2A_703.9	GAGGAGATGATCAGCCA
ENSMUSG00000094672_Vmn2r25_MU2A_704.10	GAAAGCCACAACCACAATGA
ENSMUSG00000094673_Olfr1354_MU2B_705.1	GATGACCATGATGATAAGC
ENSMUSG00000094673_Olfr1354_MU2B_706.2	GTACAAGATTCATTATGAGT
ENSMUSG00000094673_Olfr1354_MU2B_707.3	GGTAAAACAGATGTCCACAA
ENSMUSG00000094673_Olfr1354_MU2B_708.4	GGGAACCTGCTTATCATCA
ENSMUSG00000094673_Olfr1354_MU2B_709.5	GGCCTGTACTATAAAATA
ENSMUSG00000094673_Olfr1354_MU2B_710.6	GAATTGGACAACTTTCTCC
ENSMUSG00000094673_Olfr1354_MU2B_711.7	GCTGTGGAAAGACTATTAGA
ENSMUSG00000094673_Olfr1354_MU2B_712.8	GCAGCAGAGTGAGAGCTT
ENSMUSG00000094673_Olfr1354_MU2B_713.9	GAAATGACTGCCAATAGAAC
ENSMUSG00000094673_Olfr1354_MU2B_714.10	GAATCTTGTACCTGTTCTAT
ENSMUSG00000098557_KCTD12_MU1A_715.1	GATGTCCGGGAAGAGCGG
ENSMUSG00000098557_KCTD12_MU1A_716.2	GCGGCTCGTCGTCGTCCT
ENSMUSG00000098557_KCTD12_MU1A_717.3	GTAGAGCTGAACGTGGGA
ENSMUSG00000098557_KCTD12_MU1A_718.4	GCTCTGGCGGACAGCACCCG
ENSMUSG00000098557_KCTD12_MU1A_719.5	GTGCCCGACTCGCTGCTC
ENSMUSG00000098557_KCTD12_MU1A_720.6	GGCCGCTTCTTTCTGGAC
ENSMUSG00000098557_KCTD12_MU1A_721.7	GCGCTCCGGGAAGTAGTC
ENSMUSG00000098557_KCTD12_MU1A_722.8	GTCCCGGGCCAGCTCCTG
ENSMUSG00000098557_KCTD12_MU1A_723.9	GAGGCGACGCACGAGCTC
ENSMUSG00000098557_KCTD12_MU1A_724.10	GCAGGTAATCCAGGATGTAG
ENSMUSG00000028937_Acot7_SPB_725.1	GGGGCCATCATCAGCACG
ENSMUSG00000028937_Acot7_SPB_726.2	GCGTCCAGATGATGCCAATG
ENSMUSG00000028937_Acot7_SPB_727.3	GTGCGCTCCACCCGTGCC
ENSMUSG00000028937_Acot7_SPB_728.4	GGGGCACATACCACAAGG
ENSMUSG00000028937_Acot7_SPB_729.5	GCCGATGCACATGGGTGAC
ENSMUSG00000028937_Acot7_SPB_730.6	GGTCCAGGTCCACGTGATGT
ENSMUSG00000028937_Acot7_SPB_731.7	GGACATTGCGTCACCAT
ENSMUSG00000028937_Acot7_SPB_732.8	GCTATGAAGCCCAGAAGC
ENSMUSG00000028937_Acot7_SPB_733.9	GGTCGGGACTCTGCGCCTCT
ENSMUSG00000028937_Acot7_SPB_734.10	GCCAGGCGTCAGGCTCGAAA
ENSMUSG00000047161_Chst9_U2A_735.1	GTCCTGCTGTTTGGGACAGC
ENSMUSG00000047161_Chst9_U2A_736.2	GAGAAGAAAAGAGATCAGAA
ENSMUSG00000047161_Chst9_U2A_737.3	GGGGAGATCTGCTCAACCTA
ENSMUSG00000047161_Chst9_U2A_738.4	GCAACCCAAGAGAAGCGT
ENSMUSG00000047161_Chst9_U2A_739.5	GGAAGATCAGCCATTCACAA
ENSMUSG00000047161_Chst9_U2A_740.6	GATTCGTGATCTGTTTC
ENSMUSG00000047161_Chst9_U2A_741.7	GATCAACTGAAGCACATCA
ENSMUSG00000047161_Chst9_U2A_742.8	GACCAGTGGCCAGTCCATC
ENSMUSG00000047161_Chst9_U2A_743.9	GCCCTGCTGTCCCAAACAGC
ENSMUSG00000047161_Chst9_U2A_744.10	GCCCTTAAACAAAAGTT
ENSMUSG00000047163_Olfr65_U2B_745.1	GAAATGTTGAGCCACATTGA
ENSMUSG00000047163_Olfr65_U2B_746.2	GCCTATATCTCCATATTACT
ENSMUSG00000047163_Olfr65_U2B_747.3	GAAGCCTGTGAGCAGGAATG
ENSMUSG00000047163_Olfr65_U2B_748.4	GTATTATTTCTTAGGTATGT
ENSMUSG00000047163_Olfr65_U2B_749.5	GCCATTCGCAACCCACTA
ENSMUSG00000047163_Olfr65_U2B_750.6	GAGAGAGTGTGGATAAAAT
ENSMUSG00000047163_Olfr65_U2B_751.7	GGTTATGGTCATCCTTAATG
ENSMUSG00000047163_Olfr65_U2B_752.8	GTGTACTATGGTTAAATCAC
ENSMUSG00000047163_Olfr65_U2B_753.9	GACAATAGGGAAACCAATGC
ENSMUSG00000047163_Olfr65_U2B_754.10	GGTCTGACGTTTATTCAC
ENSMUSG00000029919_Hpgds_DTKPA_755.1	GCTACATATTCGCTTATT
ENSMUSG00000029919_Hpgds_DTKPA_756.2	GAATAGAACAAGCTGAC
ENSMUSG00000029919_Hpgds_DTKPA_757.3	GCTATTGCGAGGCTCTGG
ENSMUSG00000029919_Hpgds_DTKPA_758.4	GTCCTTCCACCTCCAAAACA
ENSMUSG00000029919_Hpgds_DTKPA_759.5	GTCAAGCTGATGCAGTGG
ENSMUSG00000029919_Hpgds_DTKPA_760.6	GGAGACAAAGAGTGGTTTAT
ENSMUSG00000029919_Hpgds_DTKPA_761.7	GATCTTTCTCTGCCCAT
ENSMUSG00000029919_Hpgds_DTKPA_762.8	GGGTAGATATCCAACAAGCC
ENSMUSG00000029919_Hpgds_DTKPA_763.9	GTGGCCTCTTTAGTATCC
ENSMUSG00000029919_Hpgds_DTKPA_764.10	GAATATGTAGCGAATAATTT
ENSMUSG00000029918_Mrps33_TMMB_765.1	GCAAAATACGTGTTGTGATT
ENSMUSG00000029918_Mrps33_TMMB_766.2	GCAGTGCATACTCCGAAAG
ENSMUSG00000029918_Mrps33_TMMB_767.3	GCATGTCTCGTCTGAGTGCC
ENSMUSG00000029918_Mrps33_TMMB_768.4	GTTTAGCGAGCAGCCCT
ENSMUSG00000029918_Mrps33_TMMB_769.5	GTAAAGGCCAAGGAAACGG
ENSMUSG00000029918_Mrps33_TMMB_770.6	GGAAACCGAGGAAAGGAGAA
ENSMUSG00000029918_Mrps33_TMMB_771.7	GACGTCTAAAGAAGCTCCGT
ENSMUSG00000029918_Mrps33_TMMB_772.8	GATGAGCATCAGGACTTTA
ENSMUSG00000029918_Mrps33_TMMB_773.9	GGCCACTTCACCAAAGATCC
ENSMUSG00000029918_Mrps33_TMMB_774.10	GGACTTTGAGTCAGTAGACC
ENSMUSG00000029915_Clec5a_ACOCA_775.1	GAACTGGCACATGATCATCT
ENSMUSG00000029915_Clec5a_ACOCA_776.2	GAAAGTACCATGCCTACA
ENSMUSG00000029915_Clec5a_ACOCA_777.3	GTAGTAGTGATCAAAGTTGT
ENSMUSG00000029915_Clec5a_ACOCA_778.4	GCTGTCTTTCCAAGGTGATT
ENSMUSG00000029915_Clec5a_ACOCA_779.5	GGTTTGGTACGTCAGCC
ENSMUSG00000029915_Clec5a_ACOCA_780.6	GGATTATTGTGCAACACA
ENSMUSG00000029915_Clec5a_ACOCA_781.7	GTGACACAGTCGAAGTTC
ENSMUSG00000029915_Clec5a_ACOCA_782.8	GTGAAGTCAGCTATCGC
ENSMUSG00000029915_Clec5a_ACOCA_783.9	GTCCCCACGGAGAGCTA
ENSMUSG00000029915_Clec5a_ACOCA_784.10	GGCACATGATCATCTCG
ENSMUSG00000029917_C130060K24Rik_MU2B_785.1	GTCGTGGAACTTGACCG
ENSMUSG00000029917_C130060K24Rik_MU2B_786.2	GATGAACTGAGCGCGCGTC
ENSMUSG00000029917_C130060K24Rik_MU2B_787.3	GTCGCTGCACATGCCACA
ENSMUSG00000029917_C130060K24Rik_MU2B_788.4	GATGAGCATGCCGACCAGC
ENSMUSG00000029917_C130060K24Rik_MU2B_789.5	GGCGTTGCCGAAGAGCGCCA
ENSMUSG00000029917_C130060K24Rik_MU2B_790.6	GGCTGGTGGCCATCATCAT
ENSMUSG00000029917_C130060K24Rik_MU2B_791.7	GTTGATAATTTCGTGTCA
ENSMUSG00000029917_C130060K24Rik_MU2B_792.8	GCAATGCAGGTCATAGTA
ENSMUSG00000029917_C130060K24Rik_MU2B_793.9	GGGGCTGCTCCACTCTTCC
ENSMUSG00000029917_C130060K24Rik_MU2B_794.10	GGCAGTGCACTGGACAAA
ENSMUSG00000029916_Agk_TMMA_795.1	GGGACAAGCCAAGAAGCTCT
ENSMUSG00000029916_Agk_TMMA_796.2	GGGGATCTTTCAGAGATGC
ENSMUSG00000029916_Agk_TMMA_797.3	GGTCAAGTTGGGTGTTTC
ENSMUSG00000029916_Agk_TMMA_798.4	GGAAGAAAACTACAGCT
ENSMUSG00000029916_Agk_TMMA_799.5	GGTCAAGTTGGGTGTTT
ENSMUSG00000029916_Agk_TMMA_800.6	GAAGCTCTTGGAGTTGA
ENSMUSG00000029916_Agk_TMMA_801.7	GCCAGACAGGTGTAAAAT
ENSMUSG00000029916_Agk_TMMA_802.8	GACAGGCTGCTCTTCTTAGC
ENSMUSG00000029916_Agk_TMMA_803.9	GCTTTCTTCACTTGTGCATT
ENSMUSG00000029916_Agk_TMMA_804.10	GATGTGATCATTGTTGCTGG
ENSMUSG00000029911_Ssbp1_TMMB_805.1	GTTACTTGGACGAGTAGGTC
ENSMUSG00000029911_Ssbp1_TMMB_806.2	GAATATCAGTGTTTCGACC
ENSMUSG00000029911_Ssbp1_TMMB_807.3	GCTCGTATATTTGTGGAA
ENSMUSG00000029911_Ssbp1_TMMB_808.4	GTTCAGTTACTTGGACGAGT
ENSMUSG00000029911_Ssbp1_TMMB_809.5	GTCTCTGGTTGTTCATTGGA
ENSMUSG00000029911_Ssbp1_TMMB_810.6	GCAACAACAATCATAGC
ENSMUSG00000029911_Ssbp1_TMMB_811.7	GTGGAAGGGAAAGTGGACTA
ENSMUSG00000029911_Ssbp1_TMMB_812.8	GTGGACTATGGCGAGTACA
ENSMUSG00000029911_Ssbp1_TMMB_813.9	GTTCAAGAACCAAACTGC
ENSMUSG00000029911_Ssbp1_TMMB_814.10	GGATAGTGAAGTATACCAAA
ENSMUSG00000029910_Mad2l1_ACOCA_815.1	GCAGCTCGCCCGAGAGCA
ENSMUSG00000029910_Mad2l1_ACOCA_816.2	GAGATACTTTATGAGCTC
ENSMUSG00000029910_Mad2l1_ACOCA_817.3	GTGCTCAGTTCAGAAACTGG
ENSMUSG00000029910_Mad2l1_ACOCA_818.4	GTGGTGAAGTCCTTGAAAGA
ENSMUSG00000029910_Mad2l1_ACOCA_819.5	GAGCGAATTTCATCCTGTA
ENSMUSG00000029910_Mad2l1_ACOCA_820.6	GACGGACTTCTTCACAAT
ENSMUSG00000029910_Mad2l1_ACOCA_821.7	GTGTGACAAAACTGCAAAAG
ENSMUSG00000029910_Mad2l1_ACOCA_822.8	GTGTAAATCAGCAGATCAA
ENSMUSG00000029910_Mad2l1_ACOCA_823.9	GGGTGATGCCTTGCTCTC
ENSMUSG00000029910_Mad2l1_ACOCA_824.10	GAGCAAGGCATCACCCTGCG
ENSMUSG00000029913_Prdm5_GEB_825.1	GGACCCGGGACGACTTCA
ENSMUSG00000029913_Prdm5_GEB_826.2	GGCTTCGCTTTGTTCACG
ENSMUSG00000029913_Prdm5_GEB_827.3	GGGCATGTACGTACCAGAC
ENSMUSG00000029913_Prdm5_GEB_828.4	GGGAGAAGTTCTGTATATTT
ENSMUSG00000029913_Prdm5_GEB_829.5	GAAAAATTTGGACCCTTCGC
ENSMUSG00000029913_Prdm5_GEB_830.6	GGACTACAGACTGATGT
ENSMUSG00000029913_Prdm5_GEB_831.7	GGCCTTCAGCCAGAAGCG
ENSMUSG00000029913_Prdm5_GEB_832.8	GCCTCCACATCACTGTCC
ENSMUSG00000029913_Prdm5_GEB_833.9	GTGCAAGCTCTGTGGCAA
ENSMUSG00000029913_Prdm5_GEB_834.10	GCCAACTGTCCCTTAGAG
ENSMUSG00000027215_Cd82_MPA_835.1	GAAGAGGAAGAGGAAATACT
ENSMUSG00000027215_Cd82_MPA_836.2	GTGCTGTGATCCTGGGCTTC
ENSMUSG00000027215_Cd82_MPA_837.3	GTATCGGTGCTGTCAATG
ENSMUSG00000027215_Cd82_MPA_838.4	GCGCCTGCACGTAGTCCC
ENSMUSG00000027215_Cd82_MPA_839.5	GTGCGATGAGGATCAGCAGA
ENSMUSG00000027215_Cd82_MPA_840.6	GAAGTAGAAGAGGACCCCTA
ENSMUSG00000027215_Cd82_MPA_841.7	GGAGATGGGGAACACAGTGA
ENSMUSG00000027215_Cd82_MPA_842.8	GCTGGGTCAGCCACTACAAC
ENSMUSG00000027215_Cd82_MPA_843.9	GGAGCATGGGTAAGTGGTCT
ENSMUSG00000027215_Cd82_MPA_844.10	GCTGTGATCCTGGGCTTCG
ENSMUSG00000095109_Gm21717_MU1B_845.1	GATCTCTCCTCAGCCGA
ENSMUSG00000095109_Gm21717_MU1B_846.2	GAGGAAATACTACTATGTG
ENSMUSG00000095109_Gm21717_MU1B_847.3	GATTCCAGACACTCCTT
ENSMUSG00000095109_Gm21717_MU1B_848.4	GGGAAGGATTGTCTAGAACT
ENSMUSG00000095109_Gm21717_MU1B_849.5	GTAAAGAGTAGGGTTTGT
ENSMUSG00000095109_Gm21717_MU1B_850.6	GTGAAGTATGATGGAATTGA
ENSMUSG00000095109_Gm21717_MU1B_851.7	GATGGAATTGACGGCATCTA
ENSMUSG00000095109_Gm21717_MU1B_852.8	GCGGTACAACAAAAATTTGA
ENSMUSG00000095109_Gm21717_MU1B_853.9	GGCTGAGGAGAGATCAGG
ENSMUSG00000095109_Gm21717_MU1B_854.10	GCGGTACAACAAAAATTTG
ENSMUSG00000095108_Gm17467_MU1A_855.1	GGACAGTCCCTGAGTTTGTT
ENSMUSG00000095108_Gm17467_MU1A_856.2	GGGACAGTCCCTGAGTTTGT
ENSMUSG00000095108_Gm17467_MU1A_857.3	GTCCCTGAGTTTGTTGGG
ENSMUSG00000095108_Gm17467_MU1A_858.4	GAGTTTGTTGGGTGGATA
ENSMUSG00000095108_Gm17467_MU1A_859.5	GGCTAGATCGGGAAGGGTGT
ENSMUSG00000095108_Gm17467_MU1A_860.6	GCTAGATCGGGAAGGGTGTG
ENSMUSG00000095108_Gm17467_MU1A_861.7	GCAGCATCTTCCAAAAACG
ENSMUSG00000095108_Gm17467_MU1A_862.8	GTTCGAAAACATCTTGGG
ENSMUSG00000095108_Gm17467_MU1A_863.9	GCAGCATCTTCCAAAAAC
ENSMUSG00000095108_Gm17467_MU1A_864.10	GATTAGAGTTATGTAAGGTA
ENSMUSG00000095101_Gm13285_MU2B_865.1	GAGGTGGAGGACCTGCCTGA
ENSMUSG00000095101_Gm13285_MU2B_866.2	GGAGGACCTGCCTGAGGGTC
ENSMUSG00000095101_Gm13285_MU2B_867.3	GAGGACCTGCCTGAGGGTCT
ENSMUSG00000095101_Gm13285_MU2B_868.4	GTTGCTACTCCCAGACCCTC
ENSMUSG00000095101_Gm13285_MU2B_869.5	GAGGTGGAGGACCTGCCTG
ENSMUSG00000095101_Gm13285_MU2B_870.6	GTGGTTTCTCCCAGAGTCAT
ENSMUSG00000095101_Gm13285_MU2B_871.7	GGTCTGGGAGTAGCAACTGG
ENSMUSG00000095101_Gm13285_MU2B_872.8	GAGGGTCTGGGAGTAGCAAC
ENSMUSG00000095101_Gm13285_MU2B_873.9	GCGCGGTTTCGCTGCGCTCC
ENSMUSG00000095101_Gm13285_MU2B_874.10	GCCGGGTCACCAGTGCCTGC
ENSMUSG00000006179_Prss16_SPA_875.1	GGTTGGGATTCTTGCTTC
ENSMUSG00000006179_Prss16_SPA_876.2	GGACTAGGCCATGGTCCT
ENSMUSG00000006179_Prss16_SPA_877.3	GGAGTTGACAGTCCCCAGA
ENSMUSG00000006179_Prss16_SPA_878.4	GGAACACATTCAGAAGTTTC
ENSMUSG00000006179_Prss16_SPA_879.5	GGAGGCGAGGGCAGCCTT
ENSMUSG00000006179_Prss16_SPA_880.6	GATGCATTGAAGGGATCCAG
ENSMUSG00000006179_Prss16_SPA_881.7	GGTTTGAGTATGCCTGCT
ENSMUSG00000006179_Prss16_SPA_882.8	GCAGAAATACTGGTACATCT
ENSMUSG00000006179_Prss16_SPA_883.9	GCTCGCCAGGCGCTCTC
ENSMUSG00000006179_Prss16_SPA_884.10	GTGAATGATCAACACAGAAC
ENSMUSG00000095103_Gm21171_MU2B_885.1	GCATTTCTTTAACTGCTTCC
ENSMUSG00000095103_Gm21171_MU2B_886.2	GAAATGCATGAGAAGTCCA
ENSMUSG00000095103_Gm21171_MU2B_887.3	GAAGGTGATACCAAAGGA
ENSMUSG00000095103_Gm21171_MU2B_888.4	GCAGAAGCAGATGAAGATA
ENSMUSG00000095103_Gm21171_MU2B_889.5	GTAGTCAGAACCAGACCC
ENSMUSG00000095103_Gm21171_MU2B_890.6	GCTTCACATAAAGAGAAAA
ENSMUSG00000095103_Gm21171_MU2B_891.7	GATGAAGTAGACAGTATGT
ENSMUSG00000095103_Gm21171_MU2B_892.8	GGTCTGGTTCTGACTACATT
ENSMUSG00000095103_Gm21171_MU2B_893.9	GGAAGGTTACTTATTACTTT
ENSMUSG00000095103_Gm21171_MU2B_894.10	GCAAAATCTTTCTAATTTC
ENSMUSG00000095105_Edaradd_U1A_895.1	GGGGTCCGTGTCCTCCAC
ENSMUSG00000095105_Edaradd_U1A_896.2	GAGCGCAGAGGGTCGTC
ENSMUSG00000095105_Edaradd_U1A_897.3	GTATCCCATTCAAGACAC
ENSMUSG00000095105_Edaradd_U1A_898.4	GCAGAAACCAGCCCTGTA
ENSMUSG00000095105_Edaradd_U1A_899.5	GAGGTTGGTCATCAGAATT
ENSMUSG00000095105_Edaradd_U1A_900.6	GCGACTTGCTCAACGATC
ENSMUSG00000095105_Edaradd_U1A_901.7	GCCCTTCCTGCTCCCCCC
ENSMUSG00000095105_Edaradd_U1A_902.8	GGGGATCTTTGGTGCTGTC
ENSMUSG00000095105_Edaradd_U1A_903.9	GTCACCCAACCGTGAAGAAC
ENSMUSG00000095105_Edaradd_U1A_904.10	GGGCATGCCCCATTTGC
ENSMUSG00000095104_Gm9041_MU1B_905.1	GTTAAGTGGCTCTGTCAT
ENSMUSG00000095104_Gm9041_MU1B_906.2	GATCTTATGAGGATGTTAAG
ENSMUSG00000095104_Gm9041_MU1B_907.3	GAGATCAGCAGATATATT
ENSMUSG00000095104_Gm9041_MU1B_908.4	GTTGAGATCAGCAGATATAT
ENSMUSG00000095104_Gm9041_MU1B_909.5	GAGATAGGTTAGATCTTATG
ENSMUSG00000095104_Gm9041_MU1B_910.6	GATGAGAAAATACATCAGT
ENSMUSG00000095104_Gm9041_MU1B_911.7	GATGAGAAAATACATCAG
ENSMUSG00000026848_Tor1b_TMMA_912.1	GAGAATCACTTCGGTGGCA
ENSMUSG00000026848_Tor1b_TMMA_913.2	GAACGCCCCCGCCACGT
ENSMUSG00000026848_Tor1b_TMMA_914.3	GACTTGGAAGAGAAGCTGTT
ENSMUSG00000026848_Tor1b_TMMA_915.4	GGACAGAGTCAATGGTTTCT
ENSMUSG00000026848_Tor1b_TMMA_916.5	GTTGAGGGGCCGTTCCTCA
ENSMUSG00000026848_Tor1b_TMMA_917.6	GCGTGGGCATCGCCATCG
ENSMUSG00000026848_Tor1b_TMMA_918.7	GAGACGAATCGGAGCGTTTG
ENSMUSG00000026848_Tor1b_TMMA_919.8	GCTCCAGAAGTGGATCCG
ENSMUSG00000026848_Tor1b_TMMA_920.9	GTAGCCGGTGAGCGCCGACA
ENSMUSG00000026848_Tor1b_TMMA_921.10	GCTGAAAACCTTTATCCAAA
ENSMUSG00000043263_Pyhin1_ACOCB_922.1	GACCGTCCAGCAGTATTC
ENSMUSG00000043263_Pyhin1_ACOCB_923.2	GGTCCACTCCAGCATCTTT
ENSMUSG00000043263_Pyhin1_ACOCB_924.3	GTCACGTCATATGAAAA
ENSMUSG00000043263_Pyhin1_ACOCB_925.4	GAGGAACTCCTAGTGCCT
ENSMUSG00000043263_Pyhin1_ACOCB_926.5	GGTGTTTGACATTGTCCTGA
ENSMUSG00000043263_Pyhin1_ACOCB_927.6	GAGGAAAATGGTCACCAGCA
ENSMUSG00000043263_Pyhin1_ACOCB_928.7	GGGTCCAGAATACTGCTGGA
ENSMUSG00000043263_Pyhin1_ACOCB_929.8	GGAGGGTCCAGAATACTGC
ENSMUSG00000043263_Pyhin1_ACOCB_930.9	GAGAATTGTTCTTCTGAC
ENSMUSG00000043263_Pyhin1_ACOCB_931.10	GTTAAGATTGCTGATTTGA
ENSMUSG00000043262_Uevld_SPA_932.1	GAGGGCGTGAGACGGCTGCT
ENSMUSG00000043262_Uevld_SPA_933.2	GCTTCATTGGACGACGGTA
ENSMUSG00000043262_Uevld_SPA_934.3	GGGAATCGCCTGCACAT
ENSMUSG00000043262_Uevld_SPA_935.4	GGGATGAGCCAAGGGACGA
ENSMUSG00000043262_Uevld_SPA_936.5	GACTTCAGGCAAAGAAGTGT
ENSMUSG00000043262_Uevld_SPA_937.6	GTTGCGCTTCATTGGACGA
ENSMUSG00000043262_Uevld_SPA_938.7	GACGACGGTATGGAATAGAG
ENSMUSG00000043262_Uevld_SPA_939.8	GCACTTCAGATACTCCG
ENSMUSG00000043262_Uevld_SPA_940.9	GTACCGGTGAAATTCAGC
ENSMUSG00000043262_Uevld_SPA_941.10	GGCTTCAAGAAGCAAATGGG
ENSMUSG00000043267_Olfr1031_U2B_942.1	GTTGTTTCTAGTGGTATATG
ENSMUSG00000043267_Olfr1031_U2B_943.2	GCAATGAAGAGGTAACAT
ENSMUSG00000043267_Olfr1031_U2B_944.3	GCTCATCAAGGCCAATGCC
ENSMUSG00000043267_Olfr1031_U2B_945.4	GAGGATGAATTCAGTCACAG
ENSMUSG00000043267_Olfr1031_U2B_946.5	GAGAATTTGAAGCTCCACA
ENSMUSG00000043267_Olfr1031_U2B_947.6	GAGCATCTTTGGGGTCACAT
ENSMUSG00000043267_Olfr1031_U2B_948.7	GAGAAGCACATATCCACAA
ENSMUSG00000043267_Olfr1031_U2B_949.8	GATCAAAGGCCATCAGAGCC
ENSMUSG00000043267_Olfr1031_U2B_950.9	GTAAGTGCCCCATACACATA
ENSMUSG00000043267_Olfr1031_U2B_951.10	GGTCTGATGGAGACCATG
ENSMUSG00000026047_Kdelc1_TMMA_952.1	GCACTTGCCCAGACCGG
ENSMUSG00000026047_Kdelc1_TMMA_953.2	GAGCGAAATATGGGGACC
ENSMUSG00000026047_Kdelc1_TMMA_954.3	GCCCGCTATTTCTACATT
ENSMUSG00000026047_Kdelc1_TMMA_955.4	GATAGAGGTTAAACACCA
ENSMUSG00000026047_Kdelc1_TMMA_956.5	GATGAGCAGTTCACGAGAGT
ENSMUSG00000026047_Kdelc1_TMMA_957.6	GAAATCCCAAAACGATTT
ENSMUSG00000026047_Kdelc1_TMMA_958.7	GACTCATGGTGAGCACGT
ENSMUSG00000026047_Kdelc1_TMMA_959.8	GAGGTCATCCTCGGATTG
ENSMUSG00000026047_Kdelc1_TMMA_960.9	GGACAGTCACAGTTCTCA
ENSMUSG00000026047_Kdelc1_TMMA_961.10	GACAGTGCAGCCTGGCTA
ENSMUSG00000026842_Abl1_DTKPB_962.1	GAGTGCCACAAAAAGGTT
ENSMUSG00000026842_Abl1_DTKPB_963.2	GGCATCTGACTTTGAGCCCC
ENSMUSG00000026842_Abl1_DTKPB_964.3	GCTGAGAGTGTTATCTCCAC
ENSMUSG00000026842_Abl1_DTKPB_965.4	GAAAAGCTCCGGGTCTT
ENSMUSG00000026842_Abl1_DTKPB_966.5	GCCCAAACGAAAAATGGCCA
ENSMUSG00000026842_Abl1_DTKPB_967.6	GCAGCATTCCGAGATAC
ENSMUSG00000026842_Abl1_DTKPB_968.7	GGGAGGGTGTACCACTAC
ENSMUSG00000026842_Abl1_DTKPB_969.8	GTACGGGGAGGTGTACGA
ENSMUSG00000026842_Abl1_DTKPB_970.9	GTTTCTCCAGGCTGTTGA
ENSMUSG00000026842_Abl1_DTKPB_971.10	GAGTGTTGAAGCGGCTCT
ENSMUSG00000026843_Fubp3_GEA_972.1	GGGGCAGAGCGCTCCGGT
ENSMUSG00000026843_Fubp3_GEA_973.2	GAAGCGGGCCCTGGATGA
ENSMUSG00000026843_Fubp3_GEA_974.3	GGTGGACCCCTCAGTGTA
ENSMUSG00000026843_Fubp3_GEA_975.4	GCTTTGTGGATGCCCTGCAC
ENSMUSG00000026843_Fubp3_GEA_976.5	GGTGTGGAATTATTCAAGTG
ENSMUSG00000026843_Fubp3_GEA_977.6	GATGTACCAAGGCCCCTAAC
ENSMUSG00000026843_Fubp3_GEA_978.7	GTGCCTGATAAAATGGT
ENSMUSG00000026843_Fubp3_GEA_979.8	GCGGATATTTACCATCAG
ENSMUSG00000026843_Fubp3_GEA_980.9	GGCTCCTGGGGCAGATCG
ENSMUSG00000026843_Fubp3_GEA_981.10	GATGTGGTGCGGCTGGTGGC
ENSMUSG00000044533_Rps2_TMMB_982.1	GAATCCGAATACCTGATA
ENSMUSG00000044533_Rps2_TMMB_983.2	GTCACCAAGCTGGGCCGTC
ENSMUSG00000044533_Rps2_TMMB_984.3	GTCTCCTTATCAGGTATT
ENSMUSG00000044533_Rps2_TMMB_985.4	GCCGCGGCCACCTAATCC
ENSMUSG00000044533_Rps2_TMMB_986.5	GCCGCGGCCACCTAATCCT
ENSMUSG00000044533_Rps2_TMMB_987.6	GACGGCCCAGCTTGGTGACG
ENSMUSG00000044533_Rps2_TMMB_988.7	GGCCCAGGATTAGGTGGCCG
ENSMUSG00000044533_Rps2_TMMB_989.8	GGATTAGGTGGCCGCGG
ENSMUSG00000044533_Rps2_TMMB_990.9	GGTGGCCGCGGCGGCTTCCG
ENSMUSG00000044533_Rps2_TMMB_991.10	GACGGCCCAGCTTGGTGA
ENSMUSG00000034435_Tmem30b_U2A_992.1	GGCCGATGAACGCCAGGC
ENSMUSG00000034435_Tmem30b_U2A_993.2	GGCAGCCGCTGCTGTCGG
ENSMUSG00000034435_Tmem30b_U2A_994.3	GCTCCTTGATGCCGTTGG
ENSMUSG00000034435_Tmem30b_U2A_995.4	GAGCAATCGCCGGTGCCG
ENSMUSG00000034435_Tmem30b_U2A_996.5	GACCTGGAGCGCCACGGCG
ENSMUSG00000034435_Tmem30b_U2A_997.6	GAAGGCGGTGTTGTCGGGC
ENSMUSG00000034435_Tmem30b_U2A_998.7	GGAGCAAGCGCAGCCGGG
ENSMUSG00000034435_Tmem30b_U2A_999.8	GGTAGGGGGCGCACTCGT
ENSMUSG00000034435_Tmem30b_U2A_1000.9	GGCGCCGCACGGTGCGAT
ENSMUSG00000034435_Tmem30b_U2A_1001.10	GGTTGTTCTGGTAGAAGT
ENSMUSG00000034430_Zxdc_GEB_1002.1	GCGCGGAGACCAACATGG
ENSMUSG00000034430_Zxdc_GEB_1003.2	GGGACCGGCACCGAGGGA
ENSMUSG00000034430_Zxdc_GEB_1004.3	GGAGTCGCCGCCGTCCTC
ENSMUSG00000034430_Zxdc_GEB_1005.4	GCTGGAAGTGCCGCGCG
ENSMUSG00000034430_Zxdc_GEB_1006.5	GGGCCCCTCAGCAGCAGC
ENSMUSG00000034430_Zxdc_GEB_1007.6	GAAGTGGGCTCGATTAT
ENSMUSG00000034430_Zxdc_GEB_1008.7	GTTTGGACATACTGGTGA
ENSMUSG00000034430_Zxdc_GEB_1009.8	GTGACTCAGACAGTTGTGGC
ENSMUSG00000034430_Zxdc_GEB_1010.9	GTGCTGCGAGATCTATGT
ENSMUSG00000034430_Zxdc_GEB_1011.10	GGTTCACTTGCCCTGTTGA
ENSMUSG00000034432_Cops8_SPA_1012.1	GTCCGCCATCACCGCCAC
ENSMUSG00000034432_Cops8_SPA_1013.2	GACCGTACACTGGCGGTG
ENSMUSG00000034432_Cops8_SPA_1014.3	GTTGGATCAGTGCGAGAACC
ENSMUSG00000034432_Cops8_SPA_1015.4	GCAAGATATCTGTGGAAG
ENSMUSG00000034432_Cops8_SPA_1016.5	GGTCAGTTGGACAGCGAATC
ENSMUSG00000034432_Cops8_SPA_1017.6	GGAGACGCGCCTTTGCCC
ENSMUSG00000034432_Cops8_SPA_1018.7	GATGGTTGTATAGATCCC
ENSMUSG00000034432_Cops8_SPA_1019.8	GCACAGTCTCTGACCACTGG
ENSMUSG00000034432_Cops8_SPA_1020.9	GCAAAATCATCTGCGATGA
ENSMUSG00000034432_Cops8_SPA_1021.10	GTTGGACTTCCTGTGGAAG
ENSMUSG00000034438_Gbp8_MU1B_1022.1	GTGATTCTGTCCTGCCAGA
ENSMUSG00000034438_Gbp8_MU1B_1023.2	GGGTGTGCTCTGGTTTAGTG
ENSMUSG00000034438_Gbp8_MU1B_1024.3	GTGGAATTCTTTATTCCATC
ENSMUSG00000034438_Gbp8_MU1B_1025.4	GTAGTTTCTCCAGGGAATCA
ENSMUSG00000034438_Gbp8_MU1B_1026.5	GTGGAGCAGTGCCTTGTG
ENSMUSG00000034438_Gbp8_MU1B_1027.6	GAACTCAGTAGCTGTGCAG
ENSMUSG00000034438_Gbp8_MU1B_1028.7	GAGCTTTCTTCAGTCGC
ENSMUSG00000034438_Gbp8_MU1B_1029.8	GATTACTGGCAAGTTCCC
ENSMUSG00000034438_Gbp8_MU1B_1030.9	GGAGCGCACCAAGAAGG
ENSMUSG00000034438_Gbp8_MU1B_1031.10	GCAACTGAAACATAACATCG
ENSMUSG00000074011_Gm7682_MU2A_1032.1	GGTATATCAAGCTCATAA
ENSMUSG00000074011_Gm7682_MU2A_1033.2	GATATACCTGCCATCAA
ENSMUSG00000074011_Gm7682_MU2A_1034.3	GGCCTCCTTGAAATGTGC
ENSMUSG00000074011_Gm7682_MU2A_1035.4	GGCCTCCTTGAAATGTGCT
ENSMUSG00000074011_Gm7682_MU2A_1036.5	GTGCTCTGGATCAAAAATG
ENSMUSG00000074011_Gm7682_MU2A_1037.6	GATTTGTGCGACTTTGTC
ENSMUSG00000074011_Gm7682_MU2A_1038.7	GCGACTTTGTCAGGATCTCA
ENSMUSG00000074011_Gm7682_MU2A_1039.8	GCCAGCAACGACAAAGGT
ENSMUSG00000074011_Gm7682_MU2A_1040.9	GCAGATATCTGTAGCAAAGG
ENSMUSG00000074011_Gm7682_MU2A_1041.10	GGCCAACCTTTGTCGTTGC
ENSMUSG00000053914_Kdm4d_GEB_1042.1	GTATGAGTCACCGATTTA
ENSMUSG00000053914_Kdm4d_GEB_1043.2	GATATTGTCATAAGACTGCC
ENSMUSG00000053914_Kdm4d_GEB_1044.3	GGTCATCCCACCAAAAGAA
ENSMUSG00000053914_Kdm4d_GEB_1045.4	GACAAATACATTGCTTACA
ENSMUSG00000053914_Kdm4d_GEB_1046.5	GACTCAACAGTGGAATGT
ENSMUSG00000053914_Kdm4d_GEB_1047.6	GCGGCTCCCTGTTTGAT
ENSMUSG00000053914_Kdm4d_GEB_1048.7	GCTGGAAGTTGCCTCTTGAC
ENSMUSG00000053914_Kdm4d_GEB_1049.8	GGGGCTGAAGCTCTGGACTG
ENSMUSG00000053914_Kdm4d_GEB_1050.9	GTACCAGACCCCGCCACACC
ENSMUSG00000053914_Kdm4d_GEB_1051.10	GGAGACTTAATAGTCGACTC
ENSMUSG00000053916_Nanp_ACOCA_1052.1	GTCGATGAGTGTGTTGTCC
ENSMUSG00000053916_Nanp_ACOCA_1053.2	GTAATGCATGTACTATA
ENSMUSG00000053916_Nanp_ACOCA_1054.3	GATGTGAGGACTTCACAC
ENSMUSG00000053916_Nanp_ACOCA_1055.4	GTTCAAGTTAAACTGAGCA
ENSMUSG00000053916_Nanp_ACOCA_1056.5	GGCGAGCAGGAGAGGCATGT
ENSMUSG00000053916_Nanp_ACOCA_1057.6	GAAGCAATCCAGGAAACCAA
ENSMUSG00000053916_Nanp_ACOCA_1058.7	GACAATAGGAAATTGGCGG
ENSMUSG00000053916_Nanp_ACOCA_1059.8	GGACAACACACTCATCGACA
ENSMUSG00000053916_Nanp_ACOCA_1060.9	GTTCTCCGCCAATAACAA
ENSMUSG00000053916_Nanp_ACOCA_1061.10	GTAAGACTGGCAGGCGC
ENSMUSG00000017723_Wfdc2_SPB_1062.1	GTAGCAACCCTAGTAGG
ENSMUSG00000017723_Wfdc2_SPB_1063.2	GGCCAGCAAGCAGAGGCGAC
ENSMUSG00000017723_Wfdc2_SPB_1064.3	GTAATTGGTTCAAGCTGG
ENSMUSG00000017723_Wfdc2_SPB_1065.4	GTGTGTTGGAGTGCACTT
ENSMUSG00000017723_Wfdc2_SPB_1066.5	GCCGGGTTTCTCTGCAT
ENSMUSG00000017723_Wfdc2_SPB_1067.6	GAGGAGCGGGAAACTCCC
ENSMUSG00000017723_Wfdc2_SPB_1068.7	GCCCGCCTGGCAGCACTTG
ENSMUSG00000017723_Wfdc2_SPB_1069.8	GGGTATGTCCACGCTGGGGC
ENSMUSG00000017723_Wfdc2_SPB_1070.9	GTGAGGACCAGTGTCAGG
ENSMUSG00000017723_Wfdc2_SPB_1071.10	GAGAGCTCTCCTTCGCT
ENSMUSG00000017721_Pigt_TMMA_1072.1	GGCGGCTGCCATGCCGCT
ENSMUSG00000017721_Pigt_TMMA_1073.2	GCGTGCGGAACTGGAATG
ENSMUSG00000017721_Pigt_TMMA_1074.3	GACAGGTGGAGCTCCCGC
ENSMUSG00000017721_Pigt_TMMA_1075.4	GATAACGAGCTCTTCTCGC
ENSMUSG00000017721_Pigt_TMMA_1076.5	GGAGGACGCGATACTGG
ENSMUSG00000017721_Pigt_TMMA_1077.6	GCACCTGACGGAGCCTGC
ENSMUSG00000017721_Pigt_TMMA_1078.7	GGCTCTTCCCTAAAGCCCT
ENSMUSG00000017721_Pigt_TMMA_1079.8	GTGATGTCCACATAAACT
ENSMUSG00000017721_Pigt_TMMA_1080.9	GGCATCAAAGACAACCGAAA
ENSMUSG00000017721_Pigt_TMMA_1081.10	GCGCAGCGGTACGTGAG
ENSMUSG00000017720_Trp53tg5_U2B_1082.1	GTGAGCAAAGTGATTGAG
ENSMUSG00000017720_Trp53tg5_U2B_1083.2	GCTCTTGAATAGCTTCAAGA
ENSMUSG00000017720_Trp53tg5_U2B_1084.3	GCTTATGGAGTTCTTGGATC
ENSMUSG00000017720_Trp53tg5_U2B_1085.4	GAGTCCATCTACAAAGAAG
ENSMUSG00000017720_Trp53tg5_U2B_1086.5	GAATTTGGTCTCATTTCA
ENSMUSG00000017720_Trp53tg5_U2B_1087.6	GCCCAAGCAAGGATCTAA
ENSMUSG00000017720_Trp53tg5_U2B_1088.7	GAAGAGATTTGCAGGATCTT
ENSMUSG00000017720_Trp53tg5_U2B_1089.8	GCAAAAAACATCCAAAAAG
ENSMUSG00000017720_Trp53tg5_U2B_1090.9	GAAGGCAGAGTCCGTAA
ENSMUSG00000017720_Trp53tg5_U2B_1091.10	GGAAACATTTAAAATCTCCA
ENSMUSG00000017724_Etv4_ACOCA_1092.1	GGGAAAGCTCATGGACCC
ENSMUSG00000017724_Etv4_ACOCA_1093.2	GCCCAAGCTCCCATTTCC
ENSMUSG00000017724_Etv4_ACOCA_1094.3	GTCACTTCCAAGAGACG
ENSMUSG00000017724_Etv4_ACOCA_1095.4	GAGGATGAAAGGCGGATACT
ENSMUSG00000017724_Etv4_ACOCA_1096.5	GAAGGTGTAGGGCACTCGC
ENSMUSG00000017724_Etv4_ACOCA_1097.6	GGGGTTCCTTCTTGATCC
ENSMUSG00000017724_Etv4_ACOCA_1098.7	GCAGGGGCGACTGTCCAG
ENSMUSG00000017724_Etv4_ACOCA_1099.8	GCTCTCCATGGTGGTAG
ENSMUSG00000017724_Etv4_ACOCA_1100.9	GGAGTGGCACATGTCCAC
ENSMUSG00000017724_Etv4_ACOCA_1101.10	GCTGTTCTGCCCTGGAAAA
ENSMUSG00000009356_Lpo_ACOCB_1102.1	GATGTCAGTCTCGGCAGT
ENSMUSG00000009356_Lpo_ACOCB_1103.2	GCAAGGTCAGGGAAGCCAGG
ENSMUSG00000009356_Lpo_ACOCB_1104.3	GGGTCAACAAGGCCTTCC
ENSMUSG00000009356_Lpo_ACOCB_1105.4	GACGGGTGCTATGTATCT
ENSMUSG00000009356_Lpo_ACOCB_1106.5	GAAACTGAGACAGTTTCTTT
ENSMUSG00000009356_Lpo_ACOCB_1107.6	GAGAGCAAAGTCAAGTCC
ENSMUSG00000009356_Lpo_ACOCB_1108.7	GCAAGTCATTGTTGGAGCAG
ENSMUSG00000009356_Lpo_ACOCB_1109.8	GTTGGCGGATCCCAGCGC
ENSMUSG00000009356_Lpo_ACOCB_1110.9	GCCCGCAGAATACGAGGA
ENSMUSG00000009356_Lpo_ACOCB_1111.10	GCCGTTCCGCATCTTCCC
ENSMUSG00000009350_Mpo_ACOCA_1112.1	GTAAAACAGGAGCTCCGT
ENSMUSG00000009350_Mpo_ACOCA_1113.2	GCATGGCCAGAGGGGCCAGG
ENSMUSG00000009350_Mpo_ACOCA_1114.3	GGAAGAGGCCAAGCAGCTAG
ENSMUSG00000009350_Mpo_ACOCA_1115.4	GTGCCTATCAGGACGTGA
ENSMUSG00000009350_Mpo_ACOCA_1116.5	GGTGCGATACTTGTCATT
ENSMUSG00000009350_Mpo_ACOCA_1117.6	GAATTCTCCACTTCCCCC
ENSMUSG00000009350_Mpo_ACOCA_1118.7	GGTTGGAGGCCCCCAGAGTG
ENSMUSG00000009350_Mpo_ACOCA_1119.8	GCCTGGAGTCAATCGCAA
ENSMUSG00000009350_Mpo_ACOCA_1120.9	GCCATCTTCATACTCTGC
ENSMUSG00000009350_Mpo_ACOCA_1121.10	GAAAGGCCTTGGCCACAG
ENSMUSG00000015474_Ppt2_SPB_1122.1	GCCCGTGATCGTGGTGCA
ENSMUSG00000015474_Ppt2_SPB_1123.2	GGGGCTGCGGGCATCAGCAG
ENSMUSG00000015474_Ppt2_SPB_1124.3	GGTACAAGGGTTCCGAG
ENSMUSG00000015474_Ppt2_SPB_1125.4	GGCAGAGGCTTCCTTCGGCT
ENSMUSG00000015474_Ppt2_SPB_1126.5	GTGCTTGATCTCTTCGA
ENSMUSG00000015474_Ppt2_SPB_1127.6	GATATAGTCCAGCAGGTGG
ENSMUSG00000015474_Ppt2_SPB_1128.7	GAGAGAGTTTGCGGCCCCTG
ENSMUSG00000015474_Ppt2_SPB_1129.8	GATGAGGTGCACTCCTTCAG
ENSMUSG00000015474_Ppt2_SPB_1130.9	GTGCTTTGCTGTCTGTCA
ENSMUSG00000015474_Ppt2_SPB_1131.10	GCGGTCTAACCTCTATC
ENSMUSG00000015476_Prrt1_MU2A_1132.1	GGGCGGCGGTGAAGTGTG
ENSMUSG00000015476_Prrt1_MU2A_1133.2	GGGGCCGTTTGTGGGGGC
ENSMUSG00000015476_Prrt1_MU2A_1134.3	GCCACCCTCCCGCGCTT
ENSMUSG00000015476_Prrt1_MU2A_1135.4	GAGCACTGGCCGCAGCAG
ENSMUSG00000015476_Prrt1_MU2A_1136.5	GGGTCGGGTGGCATGCG
ENSMUSG00000015476_Prrt1_MU2A_1137.6	GTCGTGTGGCGGACGCCT
ENSMUSG00000015476_Prrt1_MU2A_1138.7	GAGGTCACTCCAGGACCCCC
ENSMUSG00000015476_Prrt1_MU2A_1139.8	GATGGCGATGATGCCTGT
ENSMUSG00000015476_Prrt1_MU2A_1140.9	GCGCACGGCTTTGGCCCG
ENSMUSG00000015476_Prrt1_MU2A_1141.10	GCCAATCCTGGGCCCTGGGG
ENSMUSG00000078816_Prkcg_DTKPB_1142.1	GGTGCACCAGCCCGTAA
ENSMUSG00000078816_Prkcg_DTKPB_1143.2	GCCCCCTTTCTGCAAAACAG
ENSMUSG00000078816_Prkcg_DTKPB_1144.3	GAGGCAGAAGGTGGTCCACG
ENSMUSG00000078816_Prkcg_DTKPB_1145.4	GGCGGAGGCGACTCAGAGGG
ENSMUSG00000078816_Prkcg_DTKPB_1146.5	GTGTGGTCCACACCGCAA
ENSMUSG00000078816_Prkcg_DTKPB_1147.6	GAAACGAGCGGTGAACTTG
ENSMUSG00000078816_Prkcg_DTKPB_1148.7	GCGAGATGAATGTGCAC
ENSMUSG00000078816_Prkcg_DTKPB_1149.8	GAGTGTCCAGGCGCTGGAAA
ENSMUSG00000078816_Prkcg_DTKPB_1150.9	GGTCACAAATTCGTGGCAT
ENSMUSG00000078816_Prkcg_DTKPB_1151.10	GGAACTTGTGCTTGTTGCGA
ENSMUSG00000078817_Nlrp12_ACOCA_1152.1	GCCGTCTACAGCCAGGGA
ENSMUSG00000078817_Nlrp12_ACOCA_1153.2	GCTGATGGTGGCCCACAT
ENSMUSG00000078817_Nlrp12_ACOCA_1154.3	GAGGGTCTCCATTTGGAT
ENSMUSG00000078817_Nlrp12_ACOCA_1155.4	GAAGGAAATTCCAGCTAA
ENSMUSG00000078817_Nlrp12_ACOCA_1156.5	GAACACTCAAATCCTATC
ENSMUSG00000078817_Nlrp12_ACOCA_1157.6	GAGCCAGGACAAAATTCCCT
ENSMUSG00000078817_Nlrp12_ACOCA_1158.7	GAGGGATATACCACGCTC
ENSMUSG00000078817_Nlrp12_ACOCA_1159.8	GATTCACAGGAAGGACCTGT
ENSMUSG00000078817_Nlrp12_ACOCA_1160.9	GAGCCAATCAGCGTGCCCTT
ENSMUSG00000078817_Nlrp12_ACOCA_1161.10	GATGAATAGGAGACGGTC
ENSMUSG00000078815_Cacng6_U2B_1162.1	GATCTTGCCCTCTCGCTC
ENSMUSG00000078815_Cacng6_U2B_1163.2	GACCGACGCCGGACAGCTGT
ENSMUSG00000078815_Cacng6_U2B_1164.3	GTCTAACTTCTTCATGCAAG
ENSMUSG00000078815_Cacng6_U2B_1165.4	GTGAGGCCGCCCATTTG
ENSMUSG00000078815_Cacng6_U2B_1166.5	GGTGTGCATCAAGCGACTG
ENSMUSG00000078815_Cacng6_U2B_1167.6	GTCAGCCTGGAGGTGTTC
ENSMUSG00000078815_Cacng6_U2B_1168.7	GTGGTGAAGAATTTGAAGT
ENSMUSG00000078815_Cacng6_U2B_1169.8	GTGGAGCTGGAGGGGTCTCA
ENSMUSG00000078815_Cacng6_U2B_1170.9	GGCTGTGGTGTGGGCGC
ENSMUSG00000078815_Cacng6_U2B_1171.10	GCTATCACGGCAGCTGCC
ENSMUSG00000078812_Eif5a_ACOCA_1172.1	GAAGTCATTCCGTTTGATGT
ENSMUSG00000078812_Eif5a_ACOCA_1173.2	GCCCGTCAACTCATAATA
ENSMUSG00000078812_Eif5a_ACOCA_1174.3	GCAGGGATAGGTACCCATCC
ENSMUSG00000078812_Eif5a_ACOCA_1175.4	GGACAGTGGGGAGGTACGAG
ENSMUSG00000078812_Eif5a_ACOCA_1176.5	GGAGGCAGCTGTTGCAATCA
ENSMUSG00000078812_Eif5a_ACOCA_1177.6	GTCATTCCGTTTGATGTTG
ENSMUSG00000078812_Eif5a_ACOCA_1178.7	GGGTACCTATCCCTGCTCC
ENSMUSG00000078812_Eif5a_ACOCA_1179.8	GATGATTTGGACTTCGAGAC
ENSMUSG00000078812_Eif5a_ACOCA_1180.9	GACATCTCGACGATCTTACA
ENSMUSG00000078812_Eif5a_ACOCA_1181.10	GGTCTCCTTCAGGCAGACGA
ENSMUSG00000015478_Rnf5_SPB_1182.1	GACATATATTACATTCGA
ENSMUSG00000015478_Rnf5_SPB_1183.2	GAAGGGCCAAATCGCGAG
ENSMUSG00000015478_Rnf5_SPB_1184.3	GCAGCAGCGGAGGAAGAAGA
ENSMUSG00000015478_Rnf5_SPB_1185.4	GTCCCTCTTTATGGGCGA
ENSMUSG00000015478_Rnf5_SPB_1186.5	GGCTGGAGACCCGGCCAGAC
ENSMUSG00000015478_Rnf5_SPB_1187.6	GTGTAAAGCTGGCATCAGCA
ENSMUSG00000015478_Rnf5_SPB_1188.7	GCCATTTGGTGATGCCGG
ENSMUSG00000015478_Rnf5_SPB_1189.8	GCTCTCTGGAGCTGGTCGC
ENSMUSG00000015478_Rnf5_SPB_1190.9	GCCCATGAACCTTTCAGAAG
ENSMUSG00000015478_Rnf5_SPB_1191.10	GCTCGCGATTTGGCCCTTCG
ENSMUSG00000078810_Gp6_U1A_1192.1	GGGTCAGTCAGTTATTCTG
ENSMUSG00000078810_Gp6_U1A_1193.2	GAGCCTGGAGGGAAGGCTTG
ENSMUSG00000078810_Gp6_U1A_1194.3	GTAGCAATTAGCTCAAGC
ENSMUSG00000078810_Gp6_U1A_1195.4	GCATTACTTCTTTCCATGGT
ENSMUSG00000078810_Gp6_U1A_1196.5	GATGCTCTTATCAGAAT
ENSMUSG00000078810_Gp6_U1A_1197.6	GGCCCGGTACCATTTCTC
ENSMUSG00000078810_Gp6_U1A_1198.7	GAAGAAAGTGGGTGAGGC
ENSMUSG00000078810_Gp6_U1A_1199.8	GCTCACAGTGGGACGTAC
ENSMUSG00000078810_Gp6_U1A_1200.9	GAGTCACATCCCTGCCTTGA
ENSMUSG00000078810_Gp6_U1A_1201.10	GCTGGGATGAGCTGAGAGTG
ENSMUSG00000048787_Dcun1d3_SPB_1202.1	GAATCCTTCATCAACCTT
ENSMUSG00000048787_Dcun1d3_SPB_1203.2	GACAAGAATATCCCCAGC
ENSMUSG00000048787_Dcun1d3_SPB_1204.3	GGCTAGCCACCGTGAGGAAC
ENSMUSG00000048787_Dcun1d3_SPB_1205.4	GTGGCAGCCTCTGCTTTCT
ENSMUSG00000048787_Dcun1d3_SPB_1206.5	GGCGCTACAAGGATGAGC
ENSMUSG00000048787_Dcun1d3_SPB_1207.6	GCATTGATGGGATCTGTGCA
ENSMUSG00000048787_Dcun1d3_SPB_1208.7	GGCTTCTGTTAAGAGGCTA
ENSMUSG00000048787_Dcun1d3_SPB_1209.8	GGCCAAACTGAAATGTAAAC
ENSMUSG00000048787_Dcun1d3_SPB_1210.9	GTTAGGAAATTTAGCCAC
ENSMUSG00000048787_Dcun1d3_SPB_1211.10	GTGAAATAGCCATTGCCCTA
ENSMUSG00000050296_Abca12_SPA_1212.1	GTCCCTCTTCGGGTTGGA
ENSMUSG00000050296_Abca12_SPA_1213.2	GCACTGGGAAGGTTTCG
ENSMUSG00000050296_Abca12_SPA_1214.3	GCGGACTATGCCTTCTCT
ENSMUSG00000050296_Abca12_SPA_1215.4	GTGCAGCCAGACTGCTCG
ENSMUSG00000050296_Abca12_SPA_1216.5	GGATGCGTGTAAGCAAT
ENSMUSG00000050296_Abca12_SPA_1217.6	GATCCGAAGCTGATGAAACT
ENSMUSG00000050296_Abca12_SPA_1218.7	GTCCATATTCTCCTTATT
ENSMUSG00000050296_Abca12_SPA_1219.8	GGACACTTGTCTTGATCTTA
ENSMUSG00000050296_Abca12_SPA_1220.9	GGCTCATACCAACCGTAG
ENSMUSG00000050296_Abca12_SPA_1221.10	GGAACATGACTGACAACT
ENSMUSG00000075165_Olfr1105_MU2B_1222.1	GGGTCCTCGGTCAGACCC
ENSMUSG00000075165_Olfr1105_MU2B_1223.2	GGGTAAGAAAAAAGTACTTG
ENSMUSG00000075165_Olfr1105_MU2B_1224.3	GCTGATAAACTACTTAGT
ENSMUSG00000075165_Olfr1105_MU2B_1225.4	GTCAGGAACATGTTGACAA
ENSMUSG00000075165_Olfr1105_MU2B_1226.5	GCAAGTAAGAGGCTGACACA
ENSMUSG00000075165_Olfr1105_MU2B_1227.6	GGCTGCAATGGCCTATGAT
ENSMUSG00000075165_Olfr1105_MU2B_1228.7	GTGATAAGAATTCCTAGAT
ENSMUSG00000075165_Olfr1105_MU2B_1229.8	GAAAATACATTCTGCCAG
ENSMUSG00000075165_Olfr1105_MU2B_1230.9	GTGATATCAACTTACCT
ENSMUSG00000075165_Olfr1105_MU2B_1231.10	GGAGAGCTGAAAAAGCAA
ENSMUSG00000050295_Foxc1_ACOCA_1232.1	GCGGCGTATAAGGCCCGT
ENSMUSG00000050295_Foxc1_ACOCA_1233.2	GAGTGATCTTCTTGTCCG
ENSMUSG00000050295_Foxc1_ACOCA_1234.3	GCTTATTGTCCCGATAGA
ENSMUSG00000050295_Foxc1_ACOCA_1235.4	GGTGTCCAGCCCCAACTCCC
ENSMUSG00000050295_Foxc1_ACOCA_1236.5	GGGCGGCTACACCGCCATGC
ENSMUSG00000050295_Foxc1_ACOCA_1237.6	GTCCTGGATGCGCACGGG
ENSMUSG00000050295_Foxc1_ACOCA_1238.7	GCCTGGCTTCTTGTCGTCGC
ENSMUSG00000050295_Foxc1_ACOCA_1239.8	GGGCTGGCAGAACAGCATA
ENSMUSG00000050295_Foxc1_ACOCA_1240.9	GCTCAACGAGTGCTTCGTCA
ENSMUSG00000050295_Foxc1_ACOCA_1241.10	GGACGCAGTGAAGGACAAGG
ENSMUSG00000075164_Olfr1106_MU2B_1242.1	GACAGATCGTGATGAACTTA
ENSMUSG00000075164_Olfr1106_MU2B_1243.2	GAAGTTCAGTAGCAATGT
ENSMUSG00000075164_Olfr1106_MU2B_1244.3	GATCTATGTCATTTCCTTGG
ENSMUSG00000075164_Olfr1106_MU2B_1245.4	GTTACTGAATTTATCCTTT
ENSMUSG00000075164_Olfr1106_MU2B_1246.5	GAACGAAGGAAGTGGTACAT
ENSMUSG00000075164_Olfr1106_MU2B_1247.6	GTGGAGTTTAGGAGTTATG
ENSMUSG00000075164_Olfr1106_MU2B_1248.7	GCAAATACTGATGAATAAC
ENSMUSG00000075164_Olfr1106_MU2B_1249.8	GATGCATGCAGAAAATGAGA
ENSMUSG00000075164_Olfr1106_MU2B_1250.9	GCATCACTACTTACCACAGA
ENSMUSG00000075164_Olfr1106_MU2B_1251.10	GTAAGTTAGTGGGTTTACAA
ENSMUSG00000093501_Vmn1r22_MU2A_1252.1	GGAAAATTGACATAAGATC
ENSMUSG00000093501_Vmn1r22_MU2A_1253.2	GACAGCCTGGAACACACCC
ENSMUSG00000093501_Vmn1r22_MU2A_1254.3	GTTCTTTATTTCCAATC
ENSMUSG00000093501_Vmn1r22_MU2A_1255.4	GTTCATGGGAAAGTGTGAAC
ENSMUSG00000093501_Vmn1r22_MU2A_1256.5	GAAAACCAGCAGCAGCAGGA
ENSMUSG00000093501_Vmn1r22_MU2A_1257.6	GAACAGTCAGGATGATT
ENSMUSG00000093501_Vmn1r22_MU2A_1258.7	GACATAAGATCAGGTCCAT
ENSMUSG00000093501_Vmn1r22_MU2A_1259.8	GAACATCAGTATGTGAACAA
ENSMUSG00000093501_Vmn1r22_MU2A_1260.9	GTGCATCACATGCCTCC
ENSMUSG00000093501_Vmn1r22_MU2A_1261.10	GTGCATCACATGCCTCCT
ENSMUSG00000050299_Gm9843_MU1B_1262.1	GCCCAGATCAAAGATCATG
ENSMUSG00000050299_Gm9843_MU1B_1263.2	GACTCCCAAGGTGGCCAAAC
ENSMUSG00000050299_Gm9843_MU1B_1264.3	GCTGGGAGGTAAAGTTCA
ENSMUSG00000050299_Gm9843_MU1B_1265.4	GGCCACATGATCTTTGATCT
ENSMUSG00000050299_Gm9843_MU1B_1266.5	GAGAGGTCAGACTCCCAAGG
ENSMUSG00000050299_Gm9843_MU1B_1267.6	GAACTTTACCTCCCAGCATG
ENSMUSG00000050299_Gm9843_MU1B_1268.7	GGAACTACACACCCTCG
ENSMUSG00000050299_Gm9843_MU1B_1269.8	GCACGACTTGATCTTCGG
ENSMUSG00000050299_Gm9843_MU1B_1270.9	GGGCCTCTACGCCACAC
ENSMUSG00000050299_Gm9843_MU1B_1271.10	GCATTCGCCTCTTGGCC
ENSMUSG00000075166_Olfr1104_U2A_1272.1	GAACAAAGCAGCCTACAA
ENSMUSG00000075166_Olfr1104_U2A_1273.2	GACTGACTTGTAATTCT
ENSMUSG00000075166_Olfr1104_U2A_1274.3	GGAAATCAACTACTGCCTT
ENSMUSG00000075166_Olfr1104_U2A_1275.4	GCCAGTTGCACACCTTCT
ENSMUSG00000075166_Olfr1104_U2A_1276.5	GTGCAGTGAGTGTTTCCTTC
ENSMUSG00000075166_Olfr1104_U2A_1277.6	GTGAATAAATAGATGAAA
ENSMUSG00000075166_Olfr1104_U2A_1278.7	GGTGATCTTTGTTCTAGC
ENSMUSG00000075166_Olfr1104_U2A_1279.8	GCAGTAATACCATACATGAT
ENSMUSG00000075166_Olfr1104_U2A_1280.9	GATGTAGGGATCACAGAG
ENSMUSG00000075166_Olfr1104_U2A_1281.10	GTGTAGATGCCTTCAGCA
ENSMUSG00000075161_Olfr1109_MU2B_1282.1	GTGAAGGAATTCATACTCCT
ENSMUSG00000075161_Olfr1109_MU2B_1283.2	GGGGAATGATCTTCTTGATC
ENSMUSG00000075161_Olfr1109_MU2B_1284.3	GATATTGATGAGCATCTT
ENSMUSG00000075161_Olfr1109_MU2B_1285.4	GACTTATTGTGTGAGTCA
ENSMUSG00000075161_Olfr1109_MU2B_1286.5	GTACATTGGGGTATGAAGGT
ENSMUSG00000075161_Olfr1109_MU2B_1287.6	GTTCTTGCATGTTACTTGTG
ENSMUSG00000075161_Olfr1109_MU2B_1288.7	GACAGGAGGATGACTTCTG
ENSMUSG00000075161_Olfr1109_MU2B_1289.8	GAAGAAGTGATTCACAACGT
ENSMUSG00000075161_Olfr1109_MU2B_1290.9	GAACATGAAAGCTTCAAAAG
ENSMUSG00000075161_Olfr1109_MU2B_1291.10	GAAAATCCGCTCAACTGA
ENSMUSG00000075160_Olfr259_MU2A_1292.1	GCTTAACAGAAAACCCTAAT
ENSMUSG00000075160_Olfr259_MU2A_1293.2	GTTTATTTCATCATTCTTG
ENSMUSG00000075160_Olfr259_MU2A_1294.3	GACAGGAGTATTACTTCTG
ENSMUSG00000075160_Olfr259_MU2A_1295.4	GGTACTTGCAAGTTACTT
ENSMUSG00000075160_Olfr259_MU2A_1296.5	GATAACAGTATACATTAA
ENSMUSG00000075160_Olfr259_MU2A_1297.6	GTGAATCATGGAATTTATG
ENSMUSG00000075160_Olfr259_MU2A_1298.7	GCCACAGCTGTTAGGTGTG
ENSMUSG00000075160_Olfr259_MU2A_1299.8	GCCAAGTTCTCAATACTCCA
ENSMUSG00000075160_Olfr259_MU2A_1300.9	GCCAAGAAGTTAATTTGT
ENSMUSG00000075160_Olfr259_MU2A_1301.10	GAAATGATTCACAATGTT
ENSMUSG00000075163_Olfr1107_MU2B_1302.1	GAGAGTTTGGAATCATACA
ENSMUSG00000075163_Olfr1107_MU2B_1303.2	GTGTATCTCATCATACTTG
ENSMUSG00000075163_Olfr1107_MU2B_1304.3	GAGAGGAACCTGACAATTA
ENSMUSG00000075163_Olfr1107_MU2B_1305.4	GCAGTATACATAACTACAGA
ENSMUSG00000075163_Olfr1107_MU2B_1306.5	GGTTTGCGATTGCCACATAA
ENSMUSG00000075163_Olfr1107_MU2B_1307.6	GATGGTTCTTGCATGTTACT
ENSMUSG00000075163_Olfr1107_MU2B_1308.7	GTGAGTCAGGGAATTAATG
ENSMUSG00000075163_Olfr1107_MU2B_1309.8	GAAGTGATTCACTATGTT
ENSMUSG00000075163_Olfr1107_MU2B_1310.9	GAAGTACATTGGTGTATGA
ENSMUSG00000075163_Olfr1107_MU2B_1311.10	GGATGGCAATGATAATA
ENSMUSG00000041138_Nme8_U2A_1312.1	GTCAATAGTCAGAACTTG
ENSMUSG00000041138_Nme8_U2A_1313.2	GATGTTTACCAAGCCTGGTG
ENSMUSG00000041138_Nme8_U2A_1314.3	GCAATCGATGAAGAATAT
ENSMUSG00000041138_Nme8_U2A_1315.4	GGCTCACATTTATCTCTAAA
ENSMUSG00000041138_Nme8_U2A_1316.5	GAAGAGAGGAAAATTGTAGC
ENSMUSG00000041138_Nme8_U2A_1317.6	GCGATGTCGAGGACGATG
ENSMUSG00000041138_Nme8_U2A_1318.7	GACAAACTCTTCAAAGTC
ENSMUSG00000041138_Nme8_U2A_1319.8	GGTGCAAACCTAACGTG
ENSMUSG00000041138_Nme8_U2A_1320.9	GAACGTTATTCACAATGA
ENSMUSG00000041138_Nme8_U2A_1321.10	GAAGAAGAACCTGGCGTTT
ENSMUSG00000041130_Zfp598_SPB_1322.1	GAGCACCGGTAGCACACC
ENSMUSG00000041130_Zfp598_SPB_1323.2	GCGGTGACCTGGAGGCTA
ENSMUSG00000041130_Zfp598_SPB_1324.3	GCAAGTGGTACTCACGCA
ENSMUSG00000041130_Zfp598_SPB_1325.4	GTCCCCGAAGAGGCTGAA
ENSMUSG00000041130_Zfp598_SPB_1326.5	GCATACGGTGTCGAGCC
ENSMUSG00000041130_Zfp598_SPB_1327.6	GATGATACATCCCATCG
ENSMUSG00000041130_Zfp598_SPB_1328.7	GGGGATCAGGGCAAAAGC
ENSMUSG00000041130_Zfp598_SPB_1329.8	GCGCAGCTCCTCGCGGCACA
ENSMUSG00000041130_Zfp598_SPB_1330.9	GAGCCTTGAGGTCGATCT
ENSMUSG00000041130_Zfp598_SPB_1331.10	GCACCACGGCACTCACGC
ENSMUSG00000041133_Smc1a_ACOCA_1332.1	GGCGGTAAACCTCTGAAA
ENSMUSG00000041133_Smc1a_ACOCA_1333.2	GAGAACTTTAAATCGTACAA
ENSMUSG00000041133_Smc1a_ACOCA_1334.3	GGCAGCCGGCTTGCCCAC
ENSMUSG00000041133_Smc1a_ACOCA_1335.4	GCTCTGGGGAACTTGCAC
ENSMUSG00000041133_Smc1a_ACOCA_1336.5	GGTCTTTACCCTCAGGTTGC
ENSMUSG00000041133_Smc1a_ACOCA_1337.6	GATGCCATCAGCTTTGTGCT
ENSMUSG00000041133_Smc1a_ACOCA_1338.7	GTCAGCATGGTCTACTCGG
ENSMUSG00000041133_Smc1a_ACOCA_1339.8	GTTCTTCAAACTCCTGTC
ENSMUSG00000041133_Smc1a_ACOCA_1340.9	GGACCGCTATCAGCGCCTGA
ENSMUSG00000041133_Smc1a_ACOCA_1341.10	GAGCTGTCCTCTCCTTG
ENSMUSG00000041132_N4bp2l1_ACOCB_1342.1	GGTGTTTCCTAAAGCTGTGG
ENSMUSG00000041132_N4bp2l1_ACOCB_1343.2	GGCAGCAGCAGCCGCCTCCT
ENSMUSG00000041132_N4bp2l1_ACOCB_1344.3	GGGCTCGGGAAAAACCACGC
ENSMUSG00000041132_N4bp2l1_ACOCB_1345.4	GTCATCGGTGCTGAAAATCA
ENSMUSG00000041132_N4bp2l1_ACOCB_1346.5	GAGGTTGGGGTTGAACTCAT
ENSMUSG00000041132_N4bp2l1_ACOCB_1347.6	GGGAACCCGACACTCGC
ENSMUSG00000041132_N4bp2l1_ACOCB_1348.7	GGTGTTATCAATAATAATGG
ENSMUSG00000041132_N4bp2l1_ACOCB_1349.8	GGTTCGCTGTTCCTGCCC
ENSMUSG00000041132_N4bp2l1_ACOCB_1350.9	GGCCTCTACTCCAACGA
ENSMUSG00000041132_N4bp2l1_ACOCB_1351.10	GCATGAAGGACACTGTGAA
ENSMUSG00000041135_Ripk2_DTKPA_1352.1	GACCTGCACTACCTCAGC
ENSMUSG00000041135_Ripk2_DTKPA_1353.2	GCTTGTGGTACGGGATGGG
ENSMUSG00000041135_Ripk2_DTKPA_1354.3	GTTACATTCTTCCAATTT
ENSMUSG00000041135_Ripk2_DTKPA_1355.4	GAATATCCTGATATTGCA
ENSMUSG00000041135_Ripk2_DTKPA_1356.5	GCAGCGGCGTGTGGATGTGT
ENSMUSG00000041135_Ripk2_DTKPA_1357.6	GTAACTATGCCCAAAAATTC
ENSMUSG00000041135_Ripk2_DTKPA_1358.7	GCTCATTTAATGATCCATT
ENSMUSG00000041135_Ripk2_DTKPA_1359.8	GCAGGATGCGGAATCTCAA
ENSMUSG00000041135_Ripk2_DTKPA_1360.9	GATGATTGTTCCTCCTTC
ENSMUSG00000041135_Ripk2_DTKPA_1361.10	GGTCATGATGAAGCAGAGGG
ENSMUSG00000041134_Cyyr1_U2B_1362.1	GGACGCGCTGAGGCTGCCC
ENSMUSG00000041134_Cyyr1_U2B_1363.2	GGGATTGCCTGGCGCAGTG
ENSMUSG00000041134_Cyyr1_U2B_1364.3	GCCACTCTTACTGCTGCGA
ENSMUSG00000041134_Cyyr1_U2B_1365.4	GCGTAGTAGGAGCAGCAGTA
ENSMUSG00000041134_Cyyr1_U2B_1366.5	GGAATCGTGTTCATCATG
ENSMUSG00000041134_Cyyr1_U2B_1367.6	GTGCATGAAGAACAACCG
ENSMUSG00000041134_Cyyr1_U2B_1368.7	GTGCGATATTCCATCTCG
ENSMUSG00000041134_Cyyr1_U2B_1369.8	GAGGCTGCCCCGGCGTCCA
ENSMUSG00000041134_Cyyr1_U2B_1370.9	GCAGGACCCCTGGACGCCG
ENSMUSG00000041134_Cyyr1_U2B_1371.10	GAAGCAGGACCCCTGGACGC
ENSMUSG00000075169_Olfr1098_MU2A_1372.1	GGTTCATTTGTAGGGTTAC
ENSMUSG00000075169_Olfr1098_MU2A_1373.2	GAAGTGATGAATTACCG
ENSMUSG00000075169_Olfr1098_MU2A_1374.3	GAAGGCAAAGAAATACAACT
ENSMUSG00000075169_Olfr1098_MU2A_1375.4	GATTCCAAGGAGATTCAGC
ENSMUSG00000075169_Olfr1098_MU2A_1376.5	GTGCTTAACCAAAAGACAG
ENSMUSG00000075169_Olfr1098_MU2A_1377.6	GATTACAGTTGAATAACTG
ENSMUSG00000075169_Olfr1098_MU2A_1378.7	GAGAATATATGAGCGCCTAG
ENSMUSG00000075169_Olfr1098_MU2A_1379.8	GATTAGCGACAGCAATAGAG
ENSMUSG00000075169_Olfr1098_MU2A_1380.9	GGAAAAAATACATCGGAGTG
ENSMUSG00000075169_Olfr1098_MU2A_1381.10	GAACTCAGGTTCATTTGTA
ENSMUSG00000016921_Srsf6_GEB_1382.1	GCTGTTGAGCTCGTACA
ENSMUSG00000016921_Srsf6_GEB_1383.2	GGCGTCCTATGTAGACGCG
ENSMUSG00000016921_Srsf6_GEB_1384.3	GAGCTACAACGTCCGCGAGA
ENSMUSG00000016921_Srsf6_GEB_1385.4	GAGATCGACCTCAAAAA
ENSMUSG00000016921_Srsf6_GEB_1386.5	GTACTCTGTACGAACAGG
ENSMUSG00000016921_Srsf6_GEB_1387.6	GCGTGATCGTAGAGCACGCC
ENSMUSG00000016921_Srsf6_GEB_1388.7	GCTGTAGCCATCGCGGTCG
ENSMUSG00000016921_Srsf6_GEB_1389.8	GTGGAGGTGGATACAGCAGT
ENSMUSG00000016921_Srsf6_GEB_1390.9	GAAGCGTGCTTTGGATAAAC
ENSMUSG00000016921_Srsf6_GEB_1391.10	GAGCGCCTATGGCTTGTTCT
ENSMUSG00000027408_Cpxm1_SPA_1392.1	GACCGACGGAAGGCGCAA
ENSMUSG00000027408_Cpxm1_SPA_1393.2	GCCGGACATGCCGTTCTG
ENSMUSG00000027408_Cpxm1_SPA_1394.3	GATGTCCCCCTCTAGGCT
ENSMUSG00000027408_Cpxm1_SPA_1395.4	GGTCCCTTGGGGACTGCT
ENSMUSG00000027408_Cpxm1_SPA_1396.5	GCTCCCAGCGCCTCAGTGCC
ENSMUSG00000027408_Cpxm1_SPA_1397.6	GGATATTGAGCCGTCCT
ENSMUSG00000027408_Cpxm1_SPA_1398.7	GAATCCCGTCCGCTTCGC
ENSMUSG00000027408_Cpxm1_SPA_1399.8	GTTGCACAGCCGTCCACAA
ENSMUSG00000027408_Cpxm1_SPA_1400.9	GAGGGTCTTTGCTGGGTGAG
ENSMUSG00000027408_Cpxm1_SPA_1401.10	GAGGGTTTCAGATAGCCAGC
ENSMUSG00000058600_Rpl30_TMMB_1402.1	GAAAAGTGGGAAGTACGTGC
ENSMUSG00000058600_Rpl30_TMMB_1403.2	GACAAGGCAAAGCGAAGT
ENSMUSG00000058600_Rpl30_TMMB_1404.3	GAACTGGGCACAGCGTG
ENSMUSG00000058600_Rpl30_TMMB_1405.4	GCTGGACAGTTGTTGGCA
ENSMUSG00000058600_Rpl30_TMMB_1406.5	GGGGTCCATCACTACAG
ENSMUSG00000058600_Rpl30_TMMB_1407.6	GTGGCAATAATATTGAAC
ENSMUSG00000058600_Rpl30_TMMB_1408.7	GTGGCAATAATATTGAACT
ENSMUSG00000058600_Rpl30_TMMB_1409.8	GCCATGTTGGCTAAAACT
ENSMUSG00000058600_Rpl30_TMMB_1410.9	GCCATGTTGGCTAAAACTG
ENSMUSG00000058600_Rpl30_TMMB_1411.10	GAAGCATGCCAGAACAGAC
ENSMUSG00000090346_Vmn1r5_MU2A_1412.1	GAAACAAACAAGAAACAGAT
ENSMUSG00000090346_Vmn1r5_MU2A_1413.2	GTCCCAGTACTACATTGC
ENSMUSG00000090346_Vmn1r5_MU2A_1414.3	GAAGATCTGGTTACTATTGA
ENSMUSG00000090346_Vmn1r5_MU2A_1415.4	GAGTGAGACCAAACAGATGA
ENSMUSG00000090346_Vmn1r5_MU2A_1416.5	GACCTCATTCCTGTTATGG
ENSMUSG00000090346_Vmn1r5_MU2A_1417.6	GCCAGCAATGTAGTACT
ENSMUSG00000090346_Vmn1r5_MU2A_1418.7	GAGAATGACATCAAGTGTA
ENSMUSG00000090346_Vmn1r5_MU2A_1419.8	GGGACATATTGTGACAGCT
ENSMUSG00000090346_Vmn1r5_MU2A_1420.9	GTAACCAGATCTTCTTTGT
ENSMUSG00000090346_Vmn1r5_MU2A_1421.10	GGCAGGTGGTGCACATAGAG
ENSMUSG00000090340_C030048H21Rik_MU1B_1422.1	GAACACATCTTAGACAGA
ENSMUSG00000090340_C030048H21Rik_MU1B_1423.2	GCTTTCAGAAGGTGCAGAAC
ENSMUSG00000090340_C030048H21Rik_MU1B_1424.3	GGTATCAAGGGCACTGGGCC
ENSMUSG00000090340_C030048H21Rik_MU1B_1425.4	GGTCCTCTGTCCAGCAGCTC
ENSMUSG00000090340_C030048H21Rik_MU1B_1426.5	GCCCAAGCTTCAGGATTTGT
ENSMUSG00000090340_C030048H21Rik_MU1B_1427.6	GCAGCACCCTAGGAGAGACT
ENSMUSG00000090340_C030048H21Rik_MU1B_1428.7	GCACAGACACTTTCAGAGAC
ENSMUSG00000090340_C030048H21Rik_MU1B_1429.8	GACAGGAGATGCTGGGCCAG
ENSMUSG00000090340_C030048H21Rik_MU1B_1430.9	GATTCTCTCGCTGAACTGTC
ENSMUSG00000090340_C030048H21Rik_MU1B_1431.10	GAACACATCTTAGACAGAA
ENSMUSG00000090342_Vmn2r46_MU2A_1432.1	GGAGTAGGGAACATATG
ENSMUSG00000090342_Vmn2r46_MU2A_1433.2	GAGAAGATTGAGAAACTTCG
ENSMUSG00000090342_Vmn2r46_MU2A_1434.3	GACCTTGCCCTTGGTGCTG
ENSMUSG00000090342_Vmn2r46_MU2A_1435.4	GACATGATTGAAGTGGCCAC
ENSMUSG00000090342_Vmn2r46_MU2A_1436.5	GTGAAATTTGCCATAAAAAC
ENSMUSG00000090342_Vmn2r46_MU2A_1437.6	GTAGTACATTTCAATTTC
ENSMUSG00000090342_Vmn2r46_MU2A_1438.7	GGGTTCCTGTAAGCAGAA
ENSMUSG00000090342_Vmn2r46_MU2A_1439.8	GAAACAAAGAGTAATAACGC
ENSMUSG00000090342_Vmn2r46_MU2A_1440.9	GGGAATCTCTCACAACATCT
ENSMUSG00000090342_Vmn2r46_MU2A_1441.10	GTCGACCATGTGAAAAATAT
ENSMUSG00000055401_Fbxo6_SPB_1442.1	GGCGAGACCTCATCGATG
ENSMUSG00000055401_Fbxo6_SPB_1443.2	GCTGCCAGAGAACATTCTCC
ENSMUSG00000055401_Fbxo6_SPB_1444.3	GGGCTCGCACCGGTCTT
ENSMUSG00000055401_Fbxo6_SPB_1445.4	GACTCTTGCGCTTCCATA
ENSMUSG00000055401_Fbxo6_SPB_1446.5	GCACACGGGTTCCGAAGG
ENSMUSG00000055401_Fbxo6_SPB_1447.6	GTCTATCCGCCATGAGCTC
ENSMUSG00000055401_Fbxo6_SPB_1448.7	GTCCTTAACCACAATGTC
ENSMUSG00000055401_Fbxo6_SPB_1449.8	GAGACGCTCCCTGGGAGCTG
ENSMUSG00000055401_Fbxo6_SPB_1450.9	GCTGTACCCGGAGTTGAT
ENSMUSG00000055401_Fbxo6_SPB_1451.10	GTGCCTCAAATCCCAGATGG
ENSMUSG00000050431_Olfr730_U2A_1452.1	GCTGGGACTCTCTAATTCCT
ENSMUSG00000050431_Olfr730_U2A_1453.2	GAGAGTCAGATATGACGATG
ENSMUSG00000050431_Olfr730_U2A_1454.3	GAAAATACATAGCAGAGTGT
ENSMUSG00000050431_Olfr730_U2A_1455.4	GATCATCTTGGGAGTAGCAA
ENSMUSG00000050431_Olfr730_U2A_1456.5	GATTGAGGCATAGCGCAG
ENSMUSG00000050431_Olfr730_U2A_1457.6	GTGGTGTCCTCATGGGTTGT
ENSMUSG00000050431_Olfr730_U2A_1458.7	GACCTGACTCATTGAATGCA
ENSMUSG00000050431_Olfr730_U2A_1459.8	GTATCTACACAAGACAGC
ENSMUSG00000050431_Olfr730_U2A_1460.9	GCCCTCACATTACCATTCTG
ENSMUSG00000050431_Olfr730_U2A_1461.10	GAAAAAGCTATCTATCTTAT
ENSMUSG00000055407_Map6_GEB_1462.1	GGCGGCAGGAAAGGCGTC
ENSMUSG00000055407_Map6_GEB_1463.2	GACCAGCGCGACACACGT
ENSMUSG00000055407_Map6_GEB_1464.3	GGCTCCTCCAGCACCCTC
ENSMUSG00000055407_Map6_GEB_1465.4	GCGAGGGGGGCGCTAACG
ENSMUSG00000055407_Map6_GEB_1466.5	GCAACTTTCTGCTGATGCCC
ENSMUSG00000055407_Map6_GEB_1467.6	GGCTTTGATGGGTTTCAC
ENSMUSG00000055407_Map6_GEB_1468.7	GTATTCTTCTGCGATCCA
ENSMUSG00000055407_Map6_GEB_1469.8	GCGCCCAGTTCAAAGGGG
ENSMUSG00000055407_Map6_GEB_1470.9	GTCATCTGGGGGCTTGTACT
ENSMUSG00000055407_Map6_GEB_1471.10	GTCGGGTTTGGTAGCACT
ENSMUSG00000055409_Nell1_U2A_1472.1	GCCACCTGAGTGACGCCC
ENSMUSG00000055409_Nell1_U2A_1473.2	GCTTCTCACTCACATGAG
ENSMUSG00000055409_Nell1_U2A_1474.3	GTCCATCGGCCATGCGGT
ENSMUSG00000055409_Nell1_U2A_1475.4	GTGATGATGTCCATCTGA
ENSMUSG00000055409_Nell1_U2A_1476.5	GGTTCTGTGTGTGCACCGCC
ENSMUSG00000055409_Nell1_U2A_1477.6	GCTGCACTGTAGCCAAAA
ENSMUSG00000055409_Nell1_U2A_1478.7	GTCCTGGGCTTGCCGCCA
ENSMUSG00000055409_Nell1_U2A_1479.8	GATCATCTTCATGCCGAA
ENSMUSG00000055409_Nell1_U2A_1480.9	GGAAGCAATCTATGGCTT
ENSMUSG00000055409_Nell1_U2A_1481.10	GATAGCGTATCTCTTCTCT
ENSMUSG00000050439_Enthd1_U2B_1482.1	GCAACTTCCAATGACCCC
ENSMUSG00000050439_Enthd1_U2B_1483.2	GATGCCGAAAAAAAAGTC
ENSMUSG00000050439_Enthd1_U2B_1484.3	GTGACATGACTTTCAATG
ENSMUSG00000050439_Enthd1_U2B_1485.4	GTGCATGATCTCCGAGAGGG
ENSMUSG00000050439_Enthd1_U2B_1486.5	GCGACCACGGGAAGAAC
ENSMUSG00000050439_Enthd1_U2B_1487.6	GTGAGTGCTTCTTCTCCG
ENSMUSG00000050439_Enthd1_U2B_1488.7	GCAGGCGAGGGCACGTCC
ENSMUSG00000050439_Enthd1_U2B_1489.8	GTGGCAGATAATCTGCTG
ENSMUSG00000050439_Enthd1_U2B_1490.9	GCAGGTCATAACTCTGCTGA
ENSMUSG00000050439_Enthd1_U2B_1491.10	GTCACTACATCCGGGAG
ENSMUSG00000051527_Usp29_SPA_1492.1	GGCTCACCTAAAGATAAA
ENSMUSG00000051527_Usp29_SPA_1493.2	GCTGGGTGATAATGTTAC
ENSMUSG00000051527_Usp29_SPA_1494.3	GAAAACAGAAAGTTAATC
ENSMUSG00000051527_Usp29_SPA_1495.4	GGTCATCCTGACTACTCA
ENSMUSG00000051527_Usp29_SPA_1496.5	GCTTGCTCCTGTTTGTGCTG
ENSMUSG00000051527_Usp29_SPA_1497.6	GAGCATGTCGCGATTGGA
ENSMUSG00000051527_Usp29_SPA_1498.7	GGATAACTTGTCGATGAGTA
ENSMUSG00000051527_Usp29_SPA_1499.8	GGAGATCATAACACATAA
ENSMUSG00000051527_Usp29_SPA_1500.9	GAATACCACTCCAGAAAGT
ENSMUSG00000051527_Usp29_SPA_1501.10	GAGCACCAGGAGGCAGCCTG
ENSMUSG00000057054_Inca1_U1B_1502.1	GCCGTATGGAGATGCCTTCT
ENSMUSG00000057054_Inca1_U1B_1503.2	GGTCTGCGATTCTGGGG
ENSMUSG00000057054_Inca1_U1B_1504.3	GTACTGTTCTACCATCCAAT
ENSMUSG00000057054_Inca1_U1B_1505.4	GGGCCACTGATTGCTCC
ENSMUSG00000057054_Inca1_U1B_1506.5	GAAAATCGGCTGACCACTC
ENSMUSG00000057054_Inca1_U1B_1507.6	GAGCAGTTACTTATCATC
ENSMUSG00000057054_Inca1_U1B_1508.7	GCATTTGGAAAGAATGCAGA
ENSMUSG00000057054_Inca1_U1B_1509.8	GCATCAGAGCTGCCCCACT
ENSMUSG00000057054_Inca1_U1B_1510.9	GAACTTCCAGCACTTGAAGA
ENSMUSG00000057054_Inca1_U1B_1511.10	GAGGCATAAGTCCCCTGC
ENSMUSG00000051528_Olfr424_MU2A_1512.1	GGATTTCCCCAGTTTGAAGA
ENSMUSG00000051528_Olfr424_MU2A_1513.2	GATAGTTGGGTACCGGAG
ENSMUSG00000051528_Olfr424_MU2A_1514.3	GCTGATAAAATTGTACATG
ENSMUSG00000051528_Olfr424_MU2A_1515.4	GGCATCCAATCAAAGAGA
ENSMUSG00000051528_Olfr424_MU2A_1516.5	GATGAGATTGGAGAGCATTT
ENSMUSG00000051528_Olfr424_MU2A_1517.6	GATCTGATGAATTTGGTT
ENSMUSG00000051528_Olfr424_MU2A_1518.7	GACAACAATGGCTATTGAC
ENSMUSG00000051528_Olfr424_MU2A_1519.8	GTTGCTTCCAGAGATTGCT
ENSMUSG00000051528_Olfr424_MU2A_1520.9	GTACATGCCAAACGCAACAC
ENSMUSG00000051528_Olfr424_MU2A_1521.10	GGCCATCATCTTCTCTGTGT
ENSMUSG00000040770_Il25_U2B_1522.1	GCATTCTTGGCAATGATCGT
ENSMUSG00000040770_Il25_U2B_1523.2	GGGGTTCTTGCTCTTTGCTG
ENSMUSG00000040770_Il25_U2B_1524.3	GGGTGTGGCTCAGAGGCTCT
ENSMUSG00000040770_Il25_U2B_1525.4	GTTGAGGGGGCCATCCTTGC
ENSMUSG00000040770_Il25_U2B_1526.5	GGCATCGAGCGTGGTAC
ENSMUSG00000040770_Il25_U2B_1527.6	GTCTGGTTGTGGTAAAGT
ENSMUSG00000040770_Il25_U2B_1528.7	GGCGGCCATGCCATGGCG
ENSMUSG00000040770_Il25_U2B_1529.8	GGCTCCCACATGGACCCGCT
ENSMUSG00000040770_Il25_U2B_1530.9	GGACAGGGACTTGAATC
ENSMUSG00000040770_Il25_U2B_1531.10	GAACCCACACCGTCAGCTTG
ENSMUSG00000040771_Oard1_U1A_1532.1	GCCTTAATGAAGATCCAGA
ENSMUSG00000040771_Oard1_U1A_1533.2	GGGCTAGAGAGTCTGTTT
ENSMUSG00000040771_Oard1_U1A_1534.3	GTTCTCTTCAAGAAGAGATT
ENSMUSG00000040771_Oard1_U1A_1535.4	GTGGCTGTTCTGAAGAGAGA
ENSMUSG00000040771_Oard1_U1A_1536.5	GAACCTACAGAAGAGTTTGG
ENSMUSG00000040771_Oard1_U1A_1537.6	GTCCCATTGTTTGAAGAA
ENSMUSG00000040771_Oard1_U1A_1538.7	GTATCTGCGATTCTCGAAG
ENSMUSG00000040771_Oard1_U1A_1539.8	GGATCTTCATTAAGGCGGG
ENSMUSG00000040771_Oard1_U1A_1540.9	GACAATCCTCACTGATACAA
ENSMUSG00000040771_Oard1_U1A_1541.10	GAGGATTGTCGAATGGGTGC
ENSMUSG00000040774_Cept1_SPB_1542.1	GAGTGGGCATCGGTCAACA
ENSMUSG00000040774_Cept1_SPB_1543.2	GGGCATATGAGTACTAC
ENSMUSG00000040774_Cept1_SPB_1544.3	GTCAAGACACCAGTTAAAA
ENSMUSG00000040774_Cept1_SPB_1545.4	GGCAATATAAGCCCACAG
ENSMUSG00000040774_Cept1_SPB_1546.5	GCATTAAGGGCTCGAGAA
ENSMUSG00000040774_Cept1_SPB_1547.6	GAACACAGGTATCAGAGTGC
ENSMUSG00000040774_Cept1_SPB_1548.7	GGATGCCATAGATGGGAAAC
ENSMUSG00000040774_Cept1_SPB_1549.8	GATCAAAAAGTTCTCCCAG
ENSMUSG00000040774_Cept1_SPB_1550.9	GTATTGCAGTACAACTT
ENSMUSG00000040774_Cept1_SPB_1551.10	GTTTCTGGAACATTGCGATT
ENSMUSG00000040775_Gm9772_MU1A_1552.1	GAAAGAAACTACACAAGTGC
ENSMUSG00000040775_Gm9772_MU1A_1553.2	GAACTCTTTCATGCATATTG
ENSMUSG00000040775_Gm9772_MU1A_1554.3	GTACATGACAAAATCCATTA
ENSMUSG00000040775_Gm9772_MU1A_1555.4	GCATACAAATGTACAGAATG
ENSMUSG00000040775_Gm9772_MU1A_1556.5	GAGTATCAGAGAATTCATAT
ENSMUSG00000040775_Gm9772_MU1A_1557.6	GTCACATTCACTGCATTTGG
ENSMUSG00000040775_Gm9772_MU1A_1558.7	GATGGTCTTGCTGGATGA
ENSMUSG00000040775_Gm9772_MU1A_1559.8	GACACCAGAAAATTCATAT
ENSMUSG00000040775_Gm9772_MU1A_1560.9	GTATGCATATTCCCCATAA
ENSMUSG00000094993_Igkv4-73_MU1B_1561.1	GTCTGCATCTCCTGGGGAAC
ENSMUSG00000094993_Igkv4-73_MU1B_1562.2	GTCTGCATCTCCTGGGGAA
ENSMUSG00000094993_Igkv4-73_MU1B_1563.3	GTCATGGTGACCCGTTCCCC
ENSMUSG00000094993_Igkv4-73_MU1B_1564.4	GGATCCTCCCCAAAACTC
ENSMUSG00000094993_Igkv4-73_MU1B_1565.5	GGGAGGATCCTGACTTCTGC
ENSMUSG00000094993_Igkv4-73_MU1B_1566.6	GTTGATTGTGAGAGAGTAAG
ENSMUSG00000094993_Igkv4-73_MU1B_1567.7	GATTTATAGCATATCCAACC
ENSMUSG00000094993_Igkv4-73_MU1B_1568.8	GGTACCAGTACAAGTAGC
ENSMUSG00000094993_Igkv4-73_MU1B_1569.9	GCTGGAACTTACACTTGAGC
ENSMUSG00000094993_Igkv4-73_MU1B_1570.10	GCATATCCAACCTGGCTTC
ENSMUSG00000094992_Fbxw25_MU1A_1571.1	GCATAGGCAAACTAGGCAAA
ENSMUSG00000094992_Fbxw25_MU1A_1572.2	GGCGTGTTCTTGCCATATT
ENSMUSG00000094992_Fbxw25_MU1A_1573.3	GGCAAGTCAGTCATCTGTA
ENSMUSG00000094992_Fbxw25_MU1A_1574.4	GGGCATGGTTTAACAAGAAA
ENSMUSG00000094992_Fbxw25_MU1A_1575.5	GAGATGGCACTATTGTGACA
ENSMUSG00000094992_Fbxw25_MU1A_1576.6	GATACTTGCTGGCTGTACT
ENSMUSG00000094992_Fbxw25_MU1A_1577.7	GGGGCTCTCCTCATAATA
ENSMUSG00000094992_Fbxw25_MU1A_1578.8	GCTCTGGCGACTAACAACC
ENSMUSG00000094992_Fbxw25_MU1A_1579.9	GGATTGGTGTCAGTGATA
ENSMUSG00000094992_Fbxw25_MU1A_1580.10	GTTTCAAACTTTGTGATTTG
ENSMUSG00000094999_Gm17412_MU1B_1581.1	GGACAGTCCCTGAGTTTGTT
ENSMUSG00000094999_Gm17412_MU1B_1582.2	GGGACAGTCCCTGAGTTTGT
ENSMUSG00000094999_Gm17412_MU1B_1583.3	GTCCCTGAGTTTGTTGGG
ENSMUSG00000094999_Gm17412_MU1B_1584.4	GAGTTTGTTGGGTGGATA
ENSMUSG00000094999_Gm17412_MU1B_1585.5	GGCTAGATCGGGAAGGGTGT
ENSMUSG00000094999_Gm17412_MU1B_1586.6	GCTAGATCGGGAAGGGTGTG
ENSMUSG00000094999_Gm17412_MU1B_1587.7	GCAGCATCTTCCAAAAACG
ENSMUSG00000094999_Gm17412_MU1B_1588.8	GTTCGAAAACATCTTGGG
ENSMUSG00000094999_Gm17412_MU1B_1589.9	GCAGCATCTTCCAAAAAC
ENSMUSG00000094999_Gm17412_MU1B_1590.10	GATTAGAGTTATGTAAGGTA
ENSMUSG00000056174_Col8a2_U2A_1591.1	GCCGCCAGAGGACACTCT
ENSMUSG00000056174_Col8a2_U2A_1592.2	GCAACAGCAGCAGCGAAGGC
ENSMUSG00000056174_Col8a2_U2A_1593.3	GGGCTGCACATACTTTAC
ENSMUSG00000056174_Col8a2_U2A_1594.4	GGGAAGCCGGGACCTCG
ENSMUSG00000056174_Col8a2_U2A_1595.5	GCTGCCAATGGACTTGAA
ENSMUSG00000056174_Col8a2_U2A_1596.6	GGCAAGGTTGGACCACCA
ENSMUSG00000056174_Col8a2_U2A_1597.7	GCCCATTCGGGAGAAGCC
ENSMUSG00000056174_Col8a2_U2A_1598.8	GGGCTACGGGGGGAGCCA
ENSMUSG00000056174_Col8a2_U2A_1599.9	GGGCCAAGAGTGTCCTCTGG
ENSMUSG00000056174_Col8a2_U2A_1600.10	GCTGTTGCTGTTGGGGTGT
ENSMUSG00000057802_Gm10030_MU1B_1601.1	GCTGGGGCTCTTCTCTCTGT
ENSMUSG00000057802_Gm10030_MU1B_1602.2	GAGTCCACATGCAAGGAA
ENSMUSG00000057802_Gm10030_MU1B_1603.3	GACGTTGCTAGAAGATGCT
ENSMUSG00000057802_Gm10030_MU1B_1604.4	GCCTGCTCTGAAACCAGGG
ENSMUSG00000057802_Gm10030_MU1B_1605.5	GAAAGAAATAAGTCTGGGCA
ENSMUSG00000057802_Gm10030_MU1B_1606.6	GCTAAAGGCAGGTGGAAGCT
ENSMUSG00000057802_Gm10030_MU1B_1607.7	GGCTGGGGCTCTTCTCTCTG
ENSMUSG00000057802_Gm10030_MU1B_1608.8	GGTCGCCCTTCCTTGCATG
ENSMUSG00000057802_Gm10030_MU1B_1609.9	GGGCGACCATGCCCAGAAG
ENSMUSG00000057802_Gm10030_MU1B_1610.10	GTTGCTAGAAGATGCTTGGT
ENSMUSG00000057801_Olfr135_MU2A_1611.1	GATGGCGATGTTTCCAATCA
ENSMUSG00000057801_Olfr135_MU2A_1612.2	GGTCAAAGGACATAAGAGCT
ENSMUSG00000057801_Olfr135_MU2A_1613.3	GTTACGCCGATTCATTATGA
ENSMUSG00000057801_Olfr135_MU2A_1614.4	GAAAGAAATACATGGGGCTG
ENSMUSG00000057801_Olfr135_MU2A_1615.5	GGCAAGAATTAAACACAGA
ENSMUSG00000057801_Olfr135_MU2A_1616.6	GAAGGAAGGAAAAAGGCTTT
ENSMUSG00000057801_Olfr135_MU2A_1617.7	GAAGATACATACTAATACCT
ENSMUSG00000057801_Olfr135_MU2A_1618.8	GGATGTTAAGGGGGCATT
ENSMUSG00000057801_Olfr135_MU2A_1619.9	GTTACGCCGATTCATTATG
ENSMUSG00000057801_Olfr135_MU2A_1620.10	GATGTTTCCAATCATGGCTG
ENSMUSG00000057805_1700084M14Rik_MU1B_1621.1	GGATGTTGTGCCATCAACTT
ENSMUSG00000057805_1700084M14Rik_MU1B_1622.2	GGTTTGGATGCCGAAGTTGA
ENSMUSG00000057805_1700084M14Rik_MU1B_1623.3	GGCAAATCTTCACTGTCTT
ENSMUSG00000012126_Ubxn11_SPA_1624.1	GTCTTGCTAAGAGAGGCCAG
ENSMUSG00000012126_Ubxn11_SPA_1625.2	GATGCCTCCATAGCAGGA
ENSMUSG00000012126_Ubxn11_SPA_1626.3	GAGGTGGACATGTGGAATGA
ENSMUSG00000012126_Ubxn11_SPA_1627.4	GATCTTCTCTTCTGAGTCT
ENSMUSG00000012126_Ubxn11_SPA_1628.5	GGGTAGATCTGATTTCGC
ENSMUSG00000012126_Ubxn11_SPA_1629.6	GACGAGGGATAAGAGTCTA
ENSMUSG00000012126_Ubxn11_SPA_1630.7	GTCAAAGTCCACCTCGGG
ENSMUSG00000012126_Ubxn11_SPA_1631.8	GGTAGACCTTCAGCGGGA
ENSMUSG00000012126_Ubxn11_SPA_1632.9	GCTGAACAATTCCTGAAC
ENSMUSG00000012126_Ubxn11_SPA_1633.10	GGATCCAGGAGATCATAG
ENSMUSG00000012123_Aim1l_U1B_1634.1	GGAAGAGACAGCTGGGTCGC
ENSMUSG00000012123_Aim1l_U1B_1635.2	GACCACTCGGGCCTCAGCTC
ENSMUSG00000012123_Aim1l_U1B_1636.3	GCTCTCTTCCTGGACAGG
ENSMUSG00000012123_Aim1l_U1B_1637.4	GTGCTCAAACACGTCCTG
ENSMUSG00000012123_Aim1l_U1B_1638.5	GGGTATTCTCCGGGCTCT
ENSMUSG00000012123_Aim1l_U1B_1639.6	GCTGGCGACGCCCACGTG
ENSMUSG00000012123_Aim1l_U1B_1640.7	GTGGCAGATGCCACCTGT
ENSMUSG00000012123_Aim1l_U1B_1641.8	GGATTCGCAGGGACCCCA
ENSMUSG00000012123_Aim1l_U1B_1642.9	GTATCTTCAAAGAATGGCT
ENSMUSG00000012123_Aim1l_U1B_1643.10	GGGAACATCAGGCCCCAGTG
ENSMUSG00000025269_Apex2_ACOCA_1644.1	GGCCTTGCGACGCGTTT
ENSMUSG00000025269_Apex2_ACOCA_1645.2	GTGGTAAGCTGGAACATCAA
ENSMUSG00000025269_Apex2_ACOCA_1646.3	GATGTACTGACAGAGCCCC
ENSMUSG00000025269_Apex2_ACOCA_1647.4	GCTTCAGCCGCAGCCGTAG
ENSMUSG00000025269_Apex2_ACOCA_1648.5	GGTAGCACTGTCCTTACAGA
ENSMUSG00000025269_Apex2_ACOCA_1649.6	GCTGATATTGTCTGTCTCC
ENSMUSG00000025269_Apex2_ACOCA_1650.7	GCCCTCACGCGGATCCT
ENSMUSG00000025269_Apex2_ACOCA_1651.8	GCCACCCTGAATGGAGATAT
ENSMUSG00000025269_Apex2_ACOCA_1652.9	GGATGAGTTCACGCAAG
ENSMUSG00000025269_Apex2_ACOCA_1653.10	GATCTTGTGCTGTGTAAGGA
ENSMUSG00000025268_Maged2_U1B_1654.1	GTCTGACACAAGCGAGAG
ENSMUSG00000025268_Maged2_U1B_1655.2	GAGACCTCTGTCGCCTTT
ENSMUSG00000025268_Maged2_U1B_1656.3	GGACAGCGGCTCCGTGATGC
ENSMUSG00000025268_Maged2_U1B_1657.4	GTTGACCGTGACCCAGAACT
ENSMUSG00000025268_Maged2_U1B_1658.5	GCTGTGGTACCGATCCAA
ENSMUSG00000025268_Maged2_U1B_1659.6	GGCATTGTCATAGCCTGC
ENSMUSG00000025268_Maged2_U1B_1660.7	GAAGCCACAGGTGGTCGA
ENSMUSG00000025268_Maged2_U1B_1661.8	GAAACACCCGGATGGAGAAG
ENSMUSG00000025268_Maged2_U1B_1662.9	GCGGGCCCAAAAGGCTAT
ENSMUSG00000025268_Maged2_U1B_1663.10	GGGCATCAAGGACTCGGT
ENSMUSG00000025266_Gnl3l_SPA_1664.1	GCCTTTGGAACCTTTACC
ENSMUSG00000025266_Gnl3l_SPA_1665.2	GGAGAAGCAGCAAGTTGCCC
ENSMUSG00000025266_Gnl3l_SPA_1666.3	GGGGAGCAGATGATGGTC
ENSMUSG00000025266_Gnl3l_SPA_1667.4	GCCGCTGTTTCCAGATGG
ENSMUSG00000025266_Gnl3l_SPA_1668.5	GACCATGGAGAGCTATTGTC
ENSMUSG00000025266_Gnl3l_SPA_1669.6	GTTGGCAGTTCATTGAGA
ENSMUSG00000025266_Gnl3l_SPA_1670.7	GTTGGATGATGAGGCCACA
ENSMUSG00000025266_Gnl3l_SPA_1671.8	GGCAACAAGAAGCTGGTCT
ENSMUSG00000025266_Gnl3l_SPA_1672.9	GGAGATTGTGGAAAAGTGGC
ENSMUSG00000025266_Gnl3l_SPA_1673.10	GAGTACTCTGATGTGATTC
ENSMUSG00000025265_Fgd1_GEB_1674.1	GTGATTGTTGCCTCGGAT
ENSMUSG00000025265_Fgd1_GEB_1675.2	GCGAGAAGCTTCACCCTC
ENSMUSG00000025265_Fgd1_GEB_1676.3	GGTGCCTAACCGGGACAG
ENSMUSG00000025265_Fgd1_GEB_1677.4	GAGTCCCTTGGCCACTCT
ENSMUSG00000025265_Fgd1_GEB_1678.5	GGGACCCTGTTGGCTGCG
ENSMUSG00000025265_Fgd1_GEB_1679.6	GGCATACTAGCCAGGGCG
ENSMUSG00000025265_Fgd1_GEB_1680.7	GGTGGAGGAATGGGCTCAGG
ENSMUSG00000025265_Fgd1_GEB_1681.8	GACCGCTACCCACGCAT
ENSMUSG00000025265_Fgd1_GEB_1682.9	GCCGTGGACAACATCTGC
ENSMUSG00000025265_Fgd1_GEB_1683.10	GAGAAGGCCTATGTTTCC
ENSMUSG00000025264_Tsr2_U1A_1684.1	GAGCACACGCACATCTTCAG
ENSMUSG00000025264_Tsr2_U1A_1685.2	GCCAAGCCTCCAGCGCAGCT
ENSMUSG00000025264_Tsr2_U1A_1686.3	GCTGTGGAGAATGGCTTC
ENSMUSG00000025264_Tsr2_U1A_1687.4	GATACAGTTGTGGAAGAT
ENSMUSG00000025264_Tsr2_U1A_1688.5	GTTCCACCACTTCCAGAA
ENSMUSG00000025264_Tsr2_U1A_1689.6	GTGACAGCTACTAATGAT
ENSMUSG00000025264_Tsr2_U1A_1690.7	GTTTCTTTGGCTGTCATAAG
ENSMUSG00000025264_Tsr2_U1A_1691.8	GAAGATGTGCGTGTGCTCTT
ENSMUSG00000025264_Tsr2_U1A_1692.9	GAAGATGATGTGGACAGCG
ENSMUSG00000025264_Tsr2_U1A_1693.10	GACGGTTGGACCATTGTC
ENSMUSG00000025262_Fam120c_U1B_1694.1	GCTCCCGCCCGCTGCCTT
ENSMUSG00000025262_Fam120c_U1B_1695.2	GGCGCTGCCGCGGCTCTA
ENSMUSG00000025262_Fam120c_U1B_1696.3	GGTGATGCGTGGAGCCCC
ENSMUSG00000025262_Fam120c_U1B_1697.4	GCTGCTGCTGGCGCGAGA
ENSMUSG00000025262_Fam120c_U1B_1698.5	GGCTTGTGCCTATCCGGG
ENSMUSG00000025262_Fam120c_U1B_1699.6	GCCACCACTTCCAAATGG
ENSMUSG00000025262_Fam120c_U1B_1700.7	GATCACGACGTCACAAGG
ENSMUSG00000025262_Fam120c_U1B_1701.8	GGAACTGGTTGGTTGTA
ENSMUSG00000025262_Fam120c_U1B_1702.9	GATGGGCCCTATTTCTCC
ENSMUSG00000025262_Fam120c_U1B_1703.10	GCATGGGAACTGTAGTAAGA
ENSMUSG00000025261_Huwe1_ACOCA_1704.1	GTATACCTATACCCCTCA
ENSMUSG00000025261_Huwe1_ACOCA_1705.2	GGCTCAGTTTCATTCTGC
ENSMUSG00000025261_Huwe1_ACOCA_1706.3	GTGAGTTATATCACTGGG
ENSMUSG00000025261_Huwe1_ACOCA_1707.4	GAGGACTTCCCTTGTAGC
ENSMUSG00000025261_Huwe1_ACOCA_1708.5	GAAGCCATCTATTCAGAAAG
ENSMUSG00000025261_Huwe1_ACOCA_1709.6	GCAGTTCCGCACAAGTAC
ENSMUSG00000025261_Huwe1_ACOCA_1710.7	GTGTAGTGTGGTTGCACT
ENSMUSG00000025261_Huwe1_ACOCA_1711.8	GCATGATTAGACCTTGGAGG
ENSMUSG00000025261_Huwe1_ACOCA_1712.9	GTCCTCACTCCAGGACAA
ENSMUSG00000025261_Huwe1_ACOCA_1713.10	GCACCACTTGCATATCAG
ENSMUSG00000025260_Hsd17b10_DTKPB_1714.1	GGTCGCGGTAGTAACTGG
ENSMUSG00000025260_Hsd17b10_DTKPB_1715.2	GGATGTACCTGACTCAGA
ENSMUSG00000025260_Hsd17b10_DTKPB_1716.3	GAAGCCCAAGCCAAGAAGTT
ENSMUSG00000025260_Hsd17b10_DTKPB_1717.4	GTTTGGCCGTATAGATG
ENSMUSG00000025260_Hsd17b10_DTKPB_1718.5	GCTTGTATCTCCTTCTCAG
ENSMUSG00000025260_Hsd17b10_DTKPB_1719.6	GAAGAACAAGATCCATACTT
ENSMUSG00000025260_Hsd17b10_DTKPB_1720.7	GTGATCCGCCTGGTTGCTG
ENSMUSG00000025260_Hsd17b10_DTKPB_1721.8	GCCCATTGCTCGAGATC
ENSMUSG00000025260_Hsd17b10_DTKPB_1722.9	GTTAATGATAACTCCACGT
ENSMUSG00000025260_Hsd17b10_DTKPB_1723.10	GGAGCAATTGTTACCACA
ENSMUSG00000094331_Gm13275_MU2A_1724.1	GCCTGTGCATATATTCCTGG
ENSMUSG00000094331_Gm13275_MU2A_1725.2	GTGCATATATTCCTGGTGGG
ENSMUSG00000094331_Gm13275_MU2A_1726.3	GCATATATTCCTGGTGGGAG
ENSMUSG00000094331_Gm13275_MU2A_1727.4	GCTGCCTGTGCATATATTCC
ENSMUSG00000094331_Gm13275_MU2A_1728.5	GAGGTGGAGGACCTGCCTGA
ENSMUSG00000094331_Gm13275_MU2A_1729.6	GGAGGACCTGCCTGAGGGTC
ENSMUSG00000094331_Gm13275_MU2A_1730.7	GAGGACCTGCCTGAGGGTCT
ENSMUSG00000094331_Gm13275_MU2A_1731.8	GTTGCTACTCCCAGACCCTC
ENSMUSG00000094331_Gm13275_MU2A_1732.9	GAGGTGGAGGACCTGCCTG
ENSMUSG00000094331_Gm13275_MU2A_1733.10	GTGGTTTCTCCCAGAGTCAT
ENSMUSG00000094333_Gm20898_MU2B_1734.1	GTCCACCTCGCAGGCGCCC
ENSMUSG00000094333_Gm20898_MU2B_1735.2	GCAAACCAGGGCGCCTGCG
ENSMUSG00000094333_Gm20898_MU2B_1736.3	GGCGCCCTGGTTTGCAGAG
ENSMUSG00000094333_Gm20898_MU2B_1737.4	GTCCTGTAAAAATGGCACC
ENSMUSG00000094333_Gm20898_MU2B_1738.5	GTCCTGTAAAAATGGCACCT
ENSMUSG00000094333_Gm20898_MU2B_1739.6	GTGAGGGATGTCCACCTCGC
ENSMUSG00000094333_Gm20898_MU2B_1740.7	GTTGTACCTCTCTGCAAACC
ENSMUSG00000094333_Gm20898_MU2B_1741.8	GTACCTCTCTGCAAACCA
ENSMUSG00000094333_Gm20898_MU2B_1742.9	GAGTATAGACATAGATATGG
ENSMUSG00000094333_Gm20898_MU2B_1743.10	GATAAAGTACACAGTAGGAT
ENSMUSG00000094335_Igkv1-117_MU1A_1744.1	GAGCATTGTACATAGTAA
ENSMUSG00000094335_Igkv1-117_MU1A_1745.2	GGTCATCAAAACATCACTGC
ENSMUSG00000094335_Igkv1-117_MU1A_1746.3	GGAGTTTATTACTGCTTTCA
ENSMUSG00000094335_Igkv1-117_MU1A_1747.4	GGAAACACCTATTTAGAA
ENSMUSG00000094335_Igkv1-117_MU1A_1748.5	GCAGGTACCATTCTAAAT
ENSMUSG00000094335_Igkv1-117_MU1A_1749.6	GACTAGATCTGCAAGAGA
ENSMUSG00000094335_Igkv1-117_MU1A_1750.7	GGGACCCCAGAAAATCGGT
ENSMUSG00000094335_Igkv1-117_MU1A_1751.8	GATCAGGAGCTTTGGAGAC
ENSMUSG00000094335_Igkv1-117_MU1A_1752.9	GAAGTTGCCTGTTAGGCTGT
ENSMUSG00000094335_Igkv1-117_MU1A_1753.10	GTCTGGGACCCCAGAAAAT
ENSMUSG00000091122_Gm8247_MU2B_1754.1	GACAATTTGTTCCTTGTCCA
ENSMUSG00000091122_Gm8247_MU2B_1755.2	GGTTAGATTCAATCAGGTGG
ENSMUSG00000091122_Gm8247_MU2B_1756.3	GTTGATCCTGTGGGAGGCCA
ENSMUSG00000091122_Gm8247_MU2B_1757.4	GACCAAGGCAGAAGGAGGT
ENSMUSG00000091122_Gm8247_MU2B_1758.5	GTGGGAGGCCATGGACA
ENSMUSG00000091122_Gm8247_MU2B_1759.6	GGAGGTCGGCCGCCCATCA
ENSMUSG00000091122_Gm8247_MU2B_1760.7	GACCTCCTTCTGCCTTGGTC
ENSMUSG00000091122_Gm8247_MU2B_1761.8	GGTCGGCCGCCCATCATGGT
ENSMUSG00000091122_Gm8247_MU2B_1762.9	GGCCGACCTCCTTCTGCCT
ENSMUSG00000091122_Gm8247_MU2B_1763.10	GCCCCAGGACATGAGTG
ENSMUSG00000094336_Gm13693_MU1A_1764.1	GATTGCATTAATTCCCCT
ENSMUSG00000094336_Gm13693_MU1A_1765.2	GAACCTCATGTGCCACATTT
ENSMUSG00000094336_Gm13693_MU1A_1766.3	GTCATCTGTTGGTCTCTCC
ENSMUSG00000094336_Gm13693_MU1A_1767.4	GTCGATCTCAGACTCGTGT
ENSMUSG00000094336_Gm13693_MU1A_1768.5	GATCATCGGAAACGGCCC
ENSMUSG00000094336_Gm13693_MU1A_1769.6	GGGCTGGACTCCTGTCGG
ENSMUSG00000094336_Gm13693_MU1A_1770.7	GCATGGAATCACGAAGTA
ENSMUSG00000094336_Gm13693_MU1A_1771.8	GACCACCCTGTTATTCTTGA
ENSMUSG00000094336_Gm13693_MU1A_1772.9	GACCCACAGTTCATACTGC
ENSMUSG00000094336_Gm13693_MU1A_1773.10	GTACGGCGAAATGAGACG
ENSMUSG00000094339_Gm21285_MU2B_1774.1	GTAGTTTCTACTCAGGTG
ENSMUSG00000094339_Gm21285_MU2B_1775.2	GTAGTTTCTACTCAGGTGA
ENSMUSG00000094339_Gm21285_MU2B_1776.3	GAGTAGAAACTACTTTGTG
ENSMUSG00000094339_Gm21285_MU2B_1777.4	GATAAAGTACACAGTAGAAT
ENSMUSG00000094339_Gm21285_MU2B_1778.5	GTTGTACCTCTCTGCAAACC
ENSMUSG00000094339_Gm21285_MU2B_1779.6	GCGCCCTGGTTTGCAGAG
ENSMUSG00000094339_Gm21285_MU2B_1780.7	GTACCTCTCTGCAAACCA
ENSMUSG00000094339_Gm21285_MU2B_1781.8	GTCCACCTCGCCAGCGCCC
ENSMUSG00000094339_Gm21285_MU2B_1782.9	GAGTATAGACATAGATATGT
ENSMUSG00000094339_Gm21285_MU2B_1783.10	GACTTCTTAATAGGTTCC
ENSMUSG00000094338_Hist1h2bl_SPA_1784.1	GGTGTACTTGGTGACTGCCT
ENSMUSG00000094338_Hist1h2bl_SPA_1785.2	GCGAGCGAGGCTTCCCGCC
ENSMUSG00000094338_Hist1h2bl_SPA_1786.3	GGGGCGGGAGCGGACTTGGC
ENSMUSG00000094338_Hist1h2bl_SPA_1787.4	GGAGCGGACTTGGCGGGCTC
ENSMUSG00000094338_Hist1h2bl_SPA_1788.5	GGCCTTGGTGACGGCCTTCT
ENSMUSG00000094338_Hist1h2bl_SPA_1789.6	GTCACCAAGGCCCAGAAGA
ENSMUSG00000094338_Hist1h2bl_SPA_1790.7	GCCCTTCTTCGGGGCGGGAG
ENSMUSG00000094338_Hist1h2bl_SPA_1791.8	GGCCAAGCACGCGGTGTCGG
ENSMUSG00000094338_Hist1h2bl_SPA_1792.9	GCGGTGTCGGAGGGCACCA
ENSMUSG00000094338_Hist1h2bl_SPA_1793.10	GCCAAGCACGCGGTGTCGGA
ENSMUSG00000091129_Iqcf6_U2B_1794.1	GAGTGGACTCTAAAGACCA
ENSMUSG00000091129_Iqcf6_U2B_1795.2	GCTCATTATCCACTGGGC
ENSMUSG00000091129_Iqcf6_U2B_1796.3	GCATCCAGTAGTGTTCGG
ENSMUSG00000091129_Iqcf6_U2B_1797.4	GATACAGTCATGGTGGCG
ENSMUSG00000091129_Iqcf6_U2B_1798.5	GGCATATGTCCGCATGTGGC
ENSMUSG00000091129_Iqcf6_U2B_1799.6	GATCCACAGCCGCTATG
ENSMUSG00000091129_Iqcf6_U2B_1800.7	GACTCTAAAGACCAAGGCCA
ENSMUSG00000091129_Iqcf6_U2B_1801.8	GGTCCGCCGAACACTAC
ENSMUSG00000091129_Iqcf6_U2B_1802.9	GTCATGGTGGCGTGGCAACA
ENSMUSG00000091129_Iqcf6_U2B_1803.10	GCCATAAAGATACAGTCA
ENSMUSG00000060131_Atp8b4_MPA_1804.1	GCCGTCATCGAGATCACC
ENSMUSG00000060131_Atp8b4_MPA_1805.2	GAACGTTGTACTTGGACGTA
ENSMUSG00000060131_Atp8b4_MPA_1806.3	GGAACTTCTCATTGTAGTCA
ENSMUSG00000060131_Atp8b4_MPA_1807.4	GTCGAGCAGTGAGCCACA
ENSMUSG00000060131_Atp8b4_MPA_1808.5	GATTATCACTCTTGTGA
ENSMUSG00000060131_Atp8b4_MPA_1809.6	GTAGTGCCTGACGAACCTTC
ENSMUSG00000060131_Atp8b4_MPA_1810.7	GGGAATTATTCTTGCAGT
ENSMUSG00000060131_Atp8b4_MPA_1811.8	GATTCTCGGGGGTCCTCTCT
ENSMUSG00000060131_Atp8b4_MPA_1812.9	GCCTCTCAGGATTATCTTC
ENSMUSG00000060131_Atp8b4_MPA_1813.10	GCGTCCTGAGGAACACCAGC
ENSMUSG00000047203_Vmn1r54_MU1B_1814.1	GCATCACCAGGTGGATTA
ENSMUSG00000047203_Vmn1r54_MU1B_1815.2	GACATATTGACCTGCCCAT
ENSMUSG00000047203_Vmn1r54_MU1B_1816.3	GATTGAGAGTGACAGCCTGG
ENSMUSG00000047203_Vmn1r54_MU1B_1817.4	GCAGTTATATATGTTGCA
ENSMUSG00000047203_Vmn1r54_MU1B_1818.5	GATATATGTAAAGCTAGGTG
ENSMUSG00000047203_Vmn1r54_MU1B_1819.6	GATGGAAAGAGTAACTCAT
ENSMUSG00000047203_Vmn1r54_MU1B_1820.7	GAATGTACTTGAAGATG
ENSMUSG00000047203_Vmn1r54_MU1B_1821.8	GCTGGTGATATGGAGAAATT
ENSMUSG00000047203_Vmn1r54_MU1B_1822.9	GAGGCACAGAATGGTCCTCA
ENSMUSG00000047203_Vmn1r54_MU1B_1823.10	GATCCACATTTGGAAGGA
ENSMUSG00000047205_Dusp18_DTKPA_1824.1	GAGCCTGTTTATCAGCAA
ENSMUSG00000047205_Dusp18_DTKPA_1825.2	GAGGCCTCTGATCGAAGGCT
ENSMUSG00000047205_Dusp18_DTKPA_1826.3	GGACAGTAGGAGCTTGTTGT
ENSMUSG00000047205_Dusp18_DTKPA_1827.4	GCGACGGGCGCATCGACCAC
ENSMUSG00000047205_Dusp18_DTKPA_1828.5	GCACAATGCAACAGTGTG
ENSMUSG00000047205_Dusp18_DTKPA_1829.6	GGCATGGTACTTCATGAGGT
ENSMUSG00000047205_Dusp18_DTKPA_1830.7	GATGATGGACTCGCCAAT
ENSMUSG00000047205_Dusp18_DTKPA_1831.8	GAGGCCTCTGATCGAAGGC
ENSMUSG00000047205_Dusp18_DTKPA_1832.9	GCGAGAGGCCTCTGATCGA
ENSMUSG00000047205_Dusp18_DTKPA_1833.10	GGCCTCTGATCGAAGGCTGG
ENSMUSG00000047207_Olfr1495_MU2B_1834.1	GGAACATTGGTTAAGACA
ENSMUSG00000047207_Olfr1495_MU2B_1835.2	GACCAGATTTGTTGAAGAAA
ENSMUSG00000047207_Olfr1495_MU2B_1836.3	GAGGATCATCAAGTAGAGA
ENSMUSG00000047207_Olfr1495_MU2B_1837.4	GTGGCAATACCACCATTATC
ENSMUSG00000047207_Olfr1495_MU2B_1838.5	GATTCTTTCCAACATCTT
ENSMUSG00000047207_Olfr1495_MU2B_1839.6	GATGAGGTTGTAGTGTAGT
ENSMUSG00000047207_Olfr1495_MU2B_1840.7	GGTAATAGGCTCTTTGAGCT
ENSMUSG00000047207_Olfr1495_MU2B_1841.8	GTAAAGGCAGTAAGCTCCA
ENSMUSG00000047207_Olfr1495_MU2B_1842.9	GACCAAAAACCCATATCAC
ENSMUSG00000047207_Olfr1495_MU2B_1843.10	GGAAGTGGTTGATTTCAAGG
ENSMUSG00000001281_Itgb7_MU1A_1844.1	GATACCAAGATTACATCCTC
ENSMUSG00000001281_Itgb7_MU1A_1845.2	GTCAGGATCCTCCCATTCTG
ENSMUSG00000001281_Itgb7_MU1A_1846.3	GAATACACTTCTGGCAGGA
ENSMUSG00000001281_Itgb7_MU1A_1847.4	GCGGACCCGGAATTTCTG
ENSMUSG00000001281_Itgb7_MU1A_1848.5	GCCAGGGAGATCGCGGCG
ENSMUSG00000001281_Itgb7_MU1A_1849.6	GAGTAGCTCAGGTCCATA
ENSMUSG00000001281_Itgb7_MU1A_1850.7	GGAACGTGTGCGCCAGCT
ENSMUSG00000001281_Itgb7_MU1A_1851.8	GCGCGGCGAGAGGAGCTAC
ENSMUSG00000001281_Itgb7_MU1A_1852.9	GATCCGCTGCGGGGCCAGCT
ENSMUSG00000001281_Itgb7_MU1A_1853.10	GCGACGGGCGGTGCCATC
ENSMUSG00000097972_Scgb2b15_MU2B_1854.1	GGATTCTTGGCTGGCAATCA
ENSMUSG00000097972_Scgb2b15_MU2B_1855.2	GGAAATATAGTCTAATA
ENSMUSG00000097972_Scgb2b15_MU2B_1856.3	GCATAGACATTGAAAAA
ENSMUSG00000097972_Scgb2b15_MU2B_1857.4	GACTGAGATGGGATGAACAA
ENSMUSG00000097972_Scgb2b15_MU2B_1858.5	GGACTGAGATGGGATGAACA
ENSMUSG00000097972_Scgb2b15_MU2B_1859.6	GTTTGACTGGGATTCTTGGC
ENSMUSG00000097972_Scgb2b15_MU2B_1860.7	GTCAACTTCATAGTTTGACT
ENSMUSG00000097972_Scgb2b15_MU2B_1861.8	GACCCTTCTGCTGGCCTTGC
ENSMUSG00000097972_Scgb2b15_MU2B_1862.9	GACTATATTTCCAGGCTATT
ENSMUSG00000097972_Scgb2b15_MU2B_1863.10	GAAAGGGACCCTTCTGC
ENSMUSG00000067780_Pi15_TMMA_1864.1	GCGGATATCCCCAAAGCC
ENSMUSG00000067780_Pi15_TMMA_1865.2	GACTCTAGTGGTGTGCTG
ENSMUSG00000067780_Pi15_TMMA_1866.3	GAAGGGACAAAAGAATCACA
ENSMUSG00000067780_Pi15_TMMA_1867.4	GATTATGATAATCGAGAA
ENSMUSG00000067780_Pi15_TMMA_1868.5	GTATCAGTGAAGTTATTGGC
ENSMUSG00000067780_Pi15_TMMA_1869.6	GGGCAGCAACTTGCATTT
ENSMUSG00000067780_Pi15_TMMA_1870.7	GAATTTGTCTGTACGAAC
ENSMUSG00000067780_Pi15_TMMA_1871.8	GGATGAAAATCTTGCAAAAT
ENSMUSG00000067780_Pi15_TMMA_1872.9	GCATCGCATGGGACACCG
ENSMUSG00000067780_Pi15_TMMA_1873.10	GCAGTCCTGAGGGTAAGGAA
ENSMUSG00000067786_Nnat_U2B_1874.1	GGCCGCAGTGGCAGCAGCCT
ENSMUSG00000067786_Nnat_U2B_1875.2	GAACTGCTCATCATCGGC
ENSMUSG00000067786_Nnat_U2B_1876.3	GCACACGGTGTCCCGGACC
ENSMUSG00000067786_Nnat_U2B_1877.4	GAGTCTTTGTTCCCGGCT
ENSMUSG00000067786_Nnat_U2B_1878.5	GGTCGCGATCGTCCGCAG
ENSMUSG00000067786_Nnat_U2B_1879.6	GAATGCTGCATTTACTGGGT
ENSMUSG00000067786_Nnat_U2B_1880.7	GGTCCTGGGTCTCTCACCGC
ENSMUSG00000067786_Nnat_U2B_1881.8	GCAATGGGCTGTGTCCCTGG
ENSMUSG00000067786_Nnat_U2B_1882.9	GTGCTTCTCGACCAGCAT
ENSMUSG00000067786_Nnat_U2B_1883.10	GCCGAGGCTGCTGCCACTG
ENSMUSG00000067787_Blcap_MPA_1884.1	GGACGGGCAGCAGCCACTGG
ENSMUSG00000067787_Blcap_MPA_1885.2	GTGCAAGGTTTCCGTTCC
ENSMUSG00000067787_Blcap_MPA_1886.3	GGAATCAGCCCATGACCC
ENSMUSG00000067787_Blcap_MPA_1887.4	GGAGGACGGGCAGCAGCCAC
ENSMUSG00000067787_Blcap_MPA_1888.5	GGGAATCGGAGCAGTGGTAC
ENSMUSG00000067787_Blcap_MPA_1889.6	GCAAGGTTTCCGTTCCAGG
ENSMUSG00000067787_Blcap_MPA_1890.7	GAAGTGGGGAATCGGAGCAG
ENSMUSG00000067787_Blcap_MPA_1891.8	GATTCCGGAAGTGGGGAAT
ENSMUSG00000067787_Blcap_MPA_1892.9	GCTCCGATTCCCCACTTC
ENSMUSG00000067787_Blcap_MPA_1893.10	GCCCATGACCCCGGTGTTGT
ENSMUSG00000053277_Gm14496_MU2B_1894.1	GGCTTATCAATTGCCCAA
ENSMUSG00000053277_Gm14496_MU2B_1895.2	GACAGTGACCACCAATGA
ENSMUSG00000053277_Gm14496_MU2B_1896.3	GATGATAGAGATTTGCAAA
ENSMUSG00000053277_Gm14496_MU2B_1897.4	GCAACCTATCATGGTCACAT
ENSMUSG00000053277_Gm14496_MU2B_1898.5	GGTCATCTCAGATGACAACC
ENSMUSG00000053277_Gm14496_MU2B_1899.6	GAATTGGTGAACATGATGCA
ENSMUSG00000053277_Gm14496_MU2B_1900.7	GATGATTCATGTCTCAT
ENSMUSG00000053277_Gm14496_MU2B_1901.8	GCCTAGTGCCATCCCTAA
ENSMUSG00000053277_Gm14496_MU2B_1902.9	GAAGCATATACACAAATAAA
ENSMUSG00000053277_Gm14496_MU2B_1903.10	GACATGGCTCTGAGTGAAGA
ENSMUSG00000053279_Aldh1a1_ACOCA_1904.1	GAATCTTCAAGTCGGCCAGT
ENSMUSG00000053279_Aldh1a1_ACOCA_1905.2	GAATGGCACAATTCAGTGAG
ENSMUSG00000053279_Aldh1a1_ACOCA_1906.3	GTTGCAGGGTTAAGAAC
ENSMUSG00000053279_Aldh1a1_ACOCA_1907.4	GCATACTTGTCGGATTTAGG
ENSMUSG00000053279_Aldh1a1_ACOCA_1908.5	GGTATTCCCACAGCTAA
ENSMUSG00000053279_Aldh1a1_ACOCA_1909.6	GGCTGGGCTGACAAGATTCA
ENSMUSG00000053279_Aldh1a1_ACOCA_1910.7	GTCGACATCCATGTGAG
ENSMUSG00000053279_Aldh1a1_ACOCA_1911.8	GGCTCTCCATGGCGCACCA
ENSMUSG00000053279_Aldh1a1_ACOCA_1912.9	GCTGTGAAGGCTGCAAGAC
ENSMUSG00000053279_Aldh1a1_ACOCA_1913.10	GCCAGGTGAAGAGCCGTGAG
ENSMUSG00000068327_Tlx2_ACOCB_1914.1	GCTGATGGGTTCGTGGTG
ENSMUSG00000068327_Tlx2_ACOCB_1915.2	GAGCGGTCCCGAACCCCC
ENSMUSG00000068327_Tlx2_ACOCB_1916.3	GGTGCGCAGCCAACACCGC
ENSMUSG00000068327_Tlx2_ACOCB_1917.4	GTGGATTCCACGGAGCCT
ENSMUSG00000068327_Tlx2_ACOCB_1918.5	GCACTTTCTCCGTGGCTC
ENSMUSG00000068327_Tlx2_ACOCB_1919.6	GCGCTCTCGCCCTTCTCT
ENSMUSG00000068327_Tlx2_ACOCB_1920.7	GCACCTGCGAGCGGGAAA
ENSMUSG00000068327_Tlx2_ACOCB_1921.8	GGCCATCCCTACCAAAAC
ENSMUSG00000068327_Tlx2_ACOCB_1922.9	GCGCGTCCGTCATGCGCA
ENSMUSG00000068327_Tlx2_ACOCB_1923.10	GCCCTCTCTGCGGAGGCC
ENSMUSG00000068323_Slc4a5_SPA_1924.1	GGGACAGCGTGGACACAT
ENSMUSG00000068323_Slc4a5_SPA_1925.2	GACCCTCTCCCGGAGCTC
ENSMUSG00000068323_Slc4a5_SPA_1926.3	GTGGAGCGGTGCAGAGTT
ENSMUSG00000068323_Slc4a5_SPA_1927.4	GGACACTCTACAGCATGATG
ENSMUSG00000068323_Slc4a5_SPA_1928.5	GTAGCACTGTCCCTGTCTGC
ENSMUSG00000068323_Slc4a5_SPA_1929.6	GGACTTTGCTCTCCCGGA
ENSMUSG00000068323_Slc4a5_SPA_1930.7	GCAATGAATGGCTGGTCC
ENSMUSG00000068323_Slc4a5_SPA_1931.8	GGTGGATGGGCTTCTTGGTT
ENSMUSG00000068323_Slc4a5_SPA_1932.9	GAGCCATCGCAACCCTCA
ENSMUSG00000068323_Slc4a5_SPA_1933.10	GTTTGGGTCCCACTCTCC
ENSMUSG00000068329_Htra2_SPB_1934.1	GGGATACTTATGAGGCCA
ENSMUSG00000068329_Htra2_SPB_1935.2	GCGGGGCGGGGTGCAAAC
ENSMUSG00000068329_Htra2_SPB_1936.3	GACGTCAGCAGAGCCCGG
ENSMUSG00000068329_Htra2_SPB_1937.4	GAAATTGTACTGGCTCCG
ENSMUSG00000068329_Htra2_SPB_1938.5	GGCGCCGAGTACGAGTG
ENSMUSG00000068329_Htra2_SPB_1939.6	GATCTGCCCGTGATGCA
ENSMUSG00000068329_Htra2_SPB_1940.7	GGAAGCCGTCGGCGCGAA
ENSMUSG00000068329_Htra2_SPB_1941.8	GGCCGCTCTGCTGATGTC
ENSMUSG00000068329_Htra2_SPB_1942.9	GCAGACATTGCCACACTG
ENSMUSG00000068329_Htra2_SPB_1943.10	GCAGAACACGATCACATC
ENSMUSG00000068328_Aup1_SPA_1944.1	GTCGCCGCCATCTTCGCA
ENSMUSG00000068328_Aup1_SPA_1945.2	GCAGCCGCTTCAGGAGAG
ENSMUSG00000068328_Aup1_SPA_1946.3	GGGAAGGCGGAGTCTTT
ENSMUSG00000068328_Aup1_SPA_1947.4	GCGAGTCAAAGAGCCGCTC
ENSMUSG00000068328_Aup1_SPA_1948.5	GCAGCAGGAAGCCGTCACTC
ENSMUSG00000068328_Aup1_SPA_1949.6	GCGCTACTGCTCTACGCGC
ENSMUSG00000068328_Aup1_SPA_1950.7	GACTATGTTGTGGTCAAA
ENSMUSG00000068328_Aup1_SPA_1951.8	GGAGCCCGAGGAAGAGTCGC
ENSMUSG00000068328_Aup1_SPA_1952.9	GGGCAGAGCGCAGCTGACC
ENSMUSG00000068328_Aup1_SPA_1953.10	GTGGTACGAACCATGTGTG
ENSMUSG00000063445_Nmral1_DTKPB_1954.1	GTGCGCAAGGTGGCTCTG
ENSMUSG00000063445_Nmral1_DTKPB_1955.2	GGCTGATAGGAAACTGGTGG
ENSMUSG00000063445_Nmral1_DTKPB_1956.3	GGACGATGCAGCTAGCA
ENSMUSG00000063445_Nmral1_DTKPB_1957.4	GGTGCTGAGGTAGTGCG
ENSMUSG00000063445_Nmral1_DTKPB_1958.5	GGCTGGGAAGCTGGCCGC
ENSMUSG00000063445_Nmral1_DTKPB_1959.6	GGTCACAATGAAGGTGGCAT
ENSMUSG00000063445_Nmral1_DTKPB_1960.7	GCCGATCTAGCCAAACGCTT
ENSMUSG00000063445_Nmral1_DTKPB_1961.8	GGCCACTGTACACTACATAA
ENSMUSG00000063445_Nmral1_DTKPB_1962.9	GGGTGACGTCCCCATGGA
ENSMUSG00000063445_Nmral1_DTKPB_1963.10	GAGGAATACTTCCGAGACAT
ENSMUSG00000063447_Ube2d2b_SPA_1964.1	GGAACTGAACGACCTGGCCC
ENSMUSG00000063447_Ube2d2b_SPA_1965.2	GTGTTCAGCAGGTCCTGTCG
ENSMUSG00000063447_Ube2d2b_SPA_1966.3	GATAGTCCCTATCAGGG
ENSMUSG00000063447_Ube2d2b_SPA_1967.4	GTATTTGTCTTGATATTCTT
ENSMUSG00000063447_Ube2d2b_SPA_1968.5	GAGCAATCTCAGGCACTA
ENSMUSG00000063447_Ube2d2b_SPA_1969.6	GTCACACAACAGAGAACTGA
ENSMUSG00000063447_Ube2d2b_SPA_1970.7	GTTTGAAGGGGTACTCTGTT
ENSMUSG00000063447_Ube2d2b_SPA_1971.8	GCCGTTACTGTTAACATT
ENSMUSG00000063447_Ube2d2b_SPA_1972.9	GTGCTGGGGGATCCTGGGCC
ENSMUSG00000063447_Ube2d2b_SPA_1973.10	GAAACATATCTTCCCCGAC
ENSMUSG00000063446_E130309F12Rik_MU1B_1974.1	GAAGTAGTAGGCAAGCAGCA
ENSMUSG00000063446_E130309F12Rik_MU1B_1975.2	GTCCTGACAGAAGAATCCT
ENSMUSG00000063446_E130309F12Rik_MU1B_1976.3	GGTGCTCTACTGCGTTC
ENSMUSG00000063446_E130309F12Rik_MU1B_1977.4	GACTTAATGAAGCCTTACCC
ENSMUSG00000063446_E130309F12Rik_MU1B_1978.5	GATGATCCTTCGGAGTAA
ENSMUSG00000063446_E130309F12Rik_MU1B_1979.6	GTATTTCATAAAGTCAACAA
ENSMUSG00000063446_E130309F12Rik_MU1B_1980.7	GTGATAGAAAAAGCTCGG
ENSMUSG00000063446_E130309F12Rik_MU1B_1981.8	GCGGGGCAAGTCGTCAC
ENSMUSG00000063446_E130309F12Rik_MU1B_1982.9	GACGAAGAGCAGTCGGC
ENSMUSG00000063446_E130309F12Rik_MU1B_1983.10	GCCATTGTTGATGAACTGT
ENSMUSG00000076940_Iglv2_MU1A_1984.1	GCACTCACCACATCACCTGG
ENSMUSG00000076940_Iglv2_MU1A_1985.2	GAGAGTATAAGTGAAGTCC
ENSMUSG00000076940_Iglv2_MU1A_1986.3	GTCACAACAGCCTGGGAAC
ENSMUSG00000076940_Iglv2_MU1A_1987.4	GGGAGCCTGAGAATCTGAC
ENSMUSG00000076940_Iglv2_MU1A_1988.5	GGTACCAGCAACCGAGCTCC
ENSMUSG00000076940_Iglv2_MU1A_1989.6	GTGAGTATGACTGTTCCACC
ENSMUSG00000076940_Iglv2_MU1A_1990.7	GACTGTTCCACCAGGTGATG
ENSMUSG00000076940_Iglv2_MU1A_1991.8	GAGAATCTGACAGGAACACC
ENSMUSG00000076940_Iglv2_MU1A_1992.9	GGTGTTCCTGTCAGATTCTC
ENSMUSG00000076940_Iglv2_MU1A_1993.10	GACAGGAACACCTGGAGCT
ENSMUSG00000070522_Gm6505_MU1B_1994.1	GCGGAAACGAGTCCAAGA
ENSMUSG00000070522_Gm6505_MU1B_1995.2	GCTCCGGAGAACGCGAGCCT
ENSMUSG00000070522_Gm6505_MU1B_1996.3	GCACTCAGTGTTCCTCTA
ENSMUSG00000070522_Gm6505_MU1B_1997.4	GTAGTTCCGTCAGACCAAG
ENSMUSG00000070522_Gm6505_MU1B_1998.5	GCCACGAGTTACAGATTTAT
ENSMUSG00000070522_Gm6505_MU1B_1999.6	GCGGAAACGAGTCCAAG
ENSMUSG00000070522_Gm6505_MU1B_2000.7	GCCCATCTCTGTAACCCTCT
ENSMUSG00000070522_Gm6505_MU1B_2001.8	GAACGCGAGCCTTGGAGACC
ENSMUSG00000070522_Gm6505_MU1B_2002.9	GTCCAAGAGGGTTACAGAGA
ENSMUSG00000070522_Gm6505_MU1B_2003.10	GTTCCGTCAGACCAAGCGGA
ENSMUSG00000066438_Plekhd1_U2A_2004.1	GGGACGGCGATGGCGACA
ENSMUSG00000066438_Plekhd1_U2A_2005.2	GCCGGGACCACTTGGCCG
ENSMUSG00000066438_Plekhd1_U2A_2006.3	GAATATTGAAGTACTTAT
ENSMUSG00000066438_Plekhd1_U2A_2007.4	GCACCAAAGTGCAGCTCTAC
ENSMUSG00000066438_Plekhd1_U2A_2008.5	GGAAAAATGCCCAGCTAG
ENSMUSG00000066438_Plekhd1_U2A_2009.6	GGGCATACTGGGCTCTTCTC
ENSMUSG00000066438_Plekhd1_U2A_2010.7	GAGTTTGAGCAGACACAA
ENSMUSG00000066438_Plekhd1_U2A_2011.8	GATGTTGCAGGAGTCTGGGA
ENSMUSG00000066438_Plekhd1_U2A_2012.9	GGGGCTACAGCTGGCTA
ENSMUSG00000066438_Plekhd1_U2A_2013.10	GGAATGTCTTGTTGGCTG
ENSMUSG00000092470_Gm20518_MU1B_2014.1	GGCACCGCTGTCTGCCTT
ENSMUSG00000092470_Gm20518_MU1B_2015.2	GGAGAGGCCCGTCCTTAT
ENSMUSG00000092470_Gm20518_MU1B_2016.3	GGGCAGTTTGCATGTCACGG
ENSMUSG00000092470_Gm20518_MU1B_2017.4	GGGGAGGGGTATGCACTGGA
ENSMUSG00000092470_Gm20518_MU1B_2018.5	GGTGACAGTGAGAACCAGC
ENSMUSG00000092470_Gm20518_MU1B_2019.6	GACCTGTCAGCGTGTGAA
ENSMUSG00000092470_Gm20518_MU1B_2020.7	GTTCACTGTGTGGAAGTGTG
ENSMUSG00000092470_Gm20518_MU1B_2021.8	GGACGAAGCGCAGCTCC
ENSMUSG00000092470_Gm20518_MU1B_2022.9	GTGGGTGGCACCACTATGA
ENSMUSG00000092470_Gm20518_MU1B_2023.10	GAGGTAGACCCGGTAGCAGC
ENSMUSG00000092473_Vmn1r180_MU2A_2024.1	GGAATTCTTTATTCGCCTGG
ENSMUSG00000092473_Vmn1r180_MU2A_2025.2	GCTGTTGATGTCTACGG
ENSMUSG00000092473_Vmn1r180_MU2A_2026.3	GAATAACTTGCCAAATT
ENSMUSG00000092473_Vmn1r180_MU2A_2027.4	GCATAGAACAAGGATTCTTA
ENSMUSG00000092473_Vmn1r180_MU2A_2028.5	GTAAAGGAGATATTGTG
ENSMUSG00000092473_Vmn1r180_MU2A_2029.6	GATTCTTATCTCTTTGTG
ENSMUSG00000092473_Vmn1r180_MU2A_2030.7	GATGAAGAGAATCAAGATAT
ENSMUSG00000092473_Vmn1r180_MU2A_2031.8	GAGTTTACCTCTATTAAC
ENSMUSG00000092473_Vmn1r180_MU2A_2032.9	GCATTTGCTGTTGATGTCTA
ENSMUSG00000092473_Vmn1r180_MU2A_2033.10	GCATAGAACAAGGATTCTT
ENSMUSG00000019932_Kera_U2B_2034.1	GAGACAGGCCTATGAAATAC
ENSMUSG00000019932_Kera_U2B_2035.2	GGATCTGGTACCTCTACC
ENSMUSG00000019932_Kera_U2B_2036.3	GGGACAATAGAAGTCGTCG
ENSMUSG00000019932_Kera_U2B_2037.4	GTATAAGGCAGTAGGGAAAC
ENSMUSG00000019932_Kera_U2B_2038.5	GCTGGGTGGCATTCTCAA
ENSMUSG00000019932_Kera_U2B_2039.6	GTTCTGCACGCAGTGTGG
ENSMUSG00000019932_Kera_U2B_2040.7	GTTGTGGTCCGTGAATGA
ENSMUSG00000019932_Kera_U2B_2041.8	GCAAGCCACCAAATCTAT
ENSMUSG00000019932_Kera_U2B_2042.9	GTTTCTTTAGCTGGCTCA
ENSMUSG00000019932_Kera_U2B_2043.10	GAACAAAATAACCAACTAC
ENSMUSG00000019933_2310015B20Rik_MU1A_2044.1	GGAAGGGCGGCCATTCCC
ENSMUSG00000019933_2310015B20Rik_MU1A_2045.2	GGTGTTCTCCTAGCAACGT
ENSMUSG00000019933_2310015B20Rik_MU1A_2046.3	GTGCTACCTGCTACCTCCTG
ENSMUSG00000019933_2310015B20Rik_MU1A_2047.4	GCACTTTGGTCCAGCAA
ENSMUSG00000019933_2310015B20Rik_MU1A_2048.5	GGAGAATCTGAACATGAG
ENSMUSG00000019933_2310015B20Rik_MU1A_2049.6	GAATCTCATCTTCCAGGCTC
ENSMUSG00000019933_2310015B20Rik_MU1A_2050.7	GTTATGACGACATACATAA
ENSMUSG00000019933_2310015B20Rik_MU1A_2051.8	GGCGGCCATTCCCAGGACTT
ENSMUSG00000019933_2310015B20Rik_MU1A_2052.9	GGAGCCAAGTCCAAAGTCCT
ENSMUSG00000019933_2310015B20Rik_MU1A_2053.10	GGAGCCAAGTCCAAAGTCC
ENSMUSG00000019935_Slc17a8_SPB_2054.1	GCGGCGAGGGTGCATTA
ENSMUSG00000019935_Slc17a8_SPB_2055.2	GTTGCTATGCCTCTTGCA
ENSMUSG00000019935_Slc17a8_SPB_2056.3	GCCATGGGATGTGGAGTAAG
ENSMUSG00000019935_Slc17a8_SPB_2057.4	GGATTATTTGGTATATGTTT
ENSMUSG00000019935_Slc17a8_SPB_2058.5	GATATTGTTGGGTGAGCTGC
ENSMUSG00000019935_Slc17a8_SPB_2059.6	GCCGTGGGAGACTCGCT
ENSMUSG00000019935_Slc17a8_SPB_2060.7	GACAATCGTGGTGCCCAT
ENSMUSG00000019935_Slc17a8_SPB_2061.8	GCCTGTCTATGCCATCATTG
ENSMUSG00000019935_Slc17a8_SPB_2062.9	GAGACAAGCATAGGAGAAG
ENSMUSG00000019935_Slc17a8_SPB_2063.10	GGTTGCACCGAATCCCAA
ENSMUSG00000019936_Epyc_U2A_2064.1	GCTAGCAAGAGTTGCCCT
ENSMUSG00000019936_Epyc_U2A_2065.2	GCCATCTTGGAGGACACA
ENSMUSG00000019936_Epyc_U2A_2066.3	GTCCCCTAGCTGTGGGCC
ENSMUSG00000019936_Epyc_U2A_2067.4	GTTAAAGAGCTCTGTAGT
ENSMUSG00000019936_Epyc_U2A_2068.5	GGTCATCACAGTATACAG
ENSMUSG00000019936_Epyc_U2A_2069.6	GGATGAAGAATCTACTCCC
ENSMUSG00000019936_Epyc_U2A_2070.7	GCCAGAATTCCCGGGGCTTC
ENSMUSG00000019936_Epyc_U2A_2071.8	GTGTCTGAGAGGCTTTCT
ENSMUSG00000019936_Epyc_U2A_2072.9	GCTGCCTCACCTCCAAGAGC
ENSMUSG00000019936_Epyc_U2A_2073.10	GTCAAAGTGTTTGGCAATTC
ENSMUSG00000020349_Ppp2ca_DTKPB_2074.1	GAAGTTGTTCACCAAGGAGC
ENSMUSG00000020349_Ppp2ca_DTKPB_2075.2	GAGGCTCTTGACCTGGGACT
ENSMUSG00000020349_Ppp2ca_DTKPB_2076.3	GATGTCCAGTCACTGTGTG
ENSMUSG00000020349_Ppp2ca_DTKPB_2077.4	GGGCAATTTCATGATCTCA
ENSMUSG00000020349_Ppp2ca_DTKPB_2078.5	GATACAAATTACCTGTTTAT
ENSMUSG00000020349_Ppp2ca_DTKPB_2079.6	GGAGTATGGTGATGCGCTCT
ENSMUSG00000020349_Ppp2ca_DTKPB_2080.7	GTAGGCGATCGAGTGCT
ENSMUSG00000020349_Ppp2ca_DTKPB_2081.8	GAGAGGAAGATAGTCAAAA
ENSMUSG00000020349_Ppp2ca_DTKPB_2082.9	GGTATAACCAGCTCCCCG
ENSMUSG00000020349_Ppp2ca_DTKPB_2083.10	GATGACCGTGGTGGCTGG
ENSMUSG00000064145_Arih2_ACOCA_2084.1	GGGTCAGATAGCAATGAAG
ENSMUSG00000064145_Arih2_ACOCA_2085.2	GTTGGCAGGCCAGAGAGAGT
ENSMUSG00000064145_Arih2_ACOCA_2086.3	GTGCTTGTCAAAGATGGTGT
ENSMUSG00000064145_Arih2_ACOCA_2087.4	GCGCCACAATCCGGAAA
ENSMUSG00000064145_Arih2_ACOCA_2088.5	GTGTATGCAATTTGTGCGGA
ENSMUSG00000064145_Arih2_ACOCA_2089.6	GCAGTGCAATCGGTGCAGCG
ENSMUSG00000064145_Arih2_ACOCA_2090.7	GGCACAGCTGGAGCTGGAAA
ENSMUSG00000064145_Arih2_ACOCA_2091.8	GTGTGCAGACGACTCCGAAA
ENSMUSG00000064145_Arih2_ACOCA_2092.9	GGAGGCACAAACATATGAG
ENSMUSG00000064145_Arih2_ACOCA_2093.10	GGCTCTGGTTGACAATGTC
ENSMUSG00000020346_Mgat1_DTKPB_2094.1	GCCCTCAGACAGCGCCCT
ENSMUSG00000020346_Mgat1_DTKPB_2095.2	GGGGTGCTATCATCTTTGT
ENSMUSG00000020346_Mgat1_DTKPB_2096.3	GCCTCAGCGTCCTCGGCC
ENSMUSG00000020346_Mgat1_DTKPB_2097.4	GGACACGCCCAGCACCTGGC
ENSMUSG00000020346_Mgat1_DTKPB_2098.5	GCACTGTCCGGCGCTGCT
ENSMUSG00000020346_Mgat1_DTKPB_2099.6	GGGGATCTGCACTGGTGA
ENSMUSG00000020346_Mgat1_DTKPB_2100.7	GGCTGGAGGGGCCACAGT
ENSMUSG00000020346_Mgat1_DTKPB_2101.8	GTCCTGACTGACAATAAT
ENSMUSG00000020346_Mgat1_DTKPB_2102.9	GGCAATGTTACTCAGGTC
ENSMUSG00000020346_Mgat1_DTKPB_2103.10	GTGCCCAGCGGTAGTGCC
ENSMUSG00000064147_Rab44_U2A_2104.1	GGATACTGCCAGGACTAG
ENSMUSG00000064147_Rab44_U2A_2105.2	GCTGAACCTCTTGCTCCT
ENSMUSG00000064147_Rab44_U2A_2106.3	GAGGTGCTACTCGGGCTT
ENSMUSG00000064147_Rab44_U2A_2107.4	GGCCCTCAGTGCTCACATGC
ENSMUSG00000064147_Rab44_U2A_2108.5	GCACACAGCAAGAGGCCAAC
ENSMUSG00000064147_Rab44_U2A_2109.6	GAACCCTGCGGCTTTGC
ENSMUSG00000064147_Rab44_U2A_2110.7	GGGCAGCTAGAAGAGGTGCG
ENSMUSG00000064147_Rab44_U2A_2111.8	GAGCCTCTTTATTTGCCCTG
ENSMUSG00000064147_Rab44_U2A_2112.9	GTCCCAGACTCCGCGGTC
ENSMUSG00000064147_Rab44_U2A_2113.10	GTTTGGGAATAATGACAACT
ENSMUSG00000070464_Ccl26_MU2B_2114.1	GGACACTGAGGAAGATGGCC
ENSMUSG00000070464_Ccl26_MU2B_2115.2	GTAGCTGAAATTAGGGCAGC
ENSMUSG00000070464_Ccl26_MU2B_2116.3	GTCACTGGTGCAGCTCTTGT
ENSMUSG00000070464_Ccl26_MU2B_2117.4	GCAATTCTGTGTCCAGCCAG
ENSMUSG00000070464_Ccl26_MU2B_2118.5	GGAAGATGGCCAGGAGAACA
ENSMUSG00000070464_Ccl26_MU2B_2119.6	GCTACTATGTGATCCCA
ENSMUSG00000070464_Ccl26_MU2B_2120.7	GACAAGAGCTGCACCAGTGA
ENSMUSG00000070464_Ccl26_MU2B_2121.8	GCTGTACACCCAGCTCCAT
ENSMUSG00000070464_Ccl26_MU2B_2122.9	GTGTCCAGCCAGGGGCCAAA
ENSMUSG00000070464_Ccl26_MU2B_2123.10	GTCCAGCCAGGGGCCAAAT
ENSMUSG00000064141_Zfp69_GEA_2124.1	GGGAAATCACAGTAGGCT
ENSMUSG00000064141_Zfp69_GEA_2125.2	GATCATGGCATCACGAG
ENSMUSG00000064141_Zfp69_GEA_2126.3	GGCACGAGACGAGCCATT
ENSMUSG00000064141_Zfp69_GEA_2127.4	GGTCGCCTCAGTGGCCG
ENSMUSG00000064141_Zfp69_GEA_2128.5	GTGTCCCATTAGCATCAT
ENSMUSG00000064141_Zfp69_GEA_2129.6	GCTGATGGAACGACCCC
ENSMUSG00000064141_Zfp69_GEA_2130.7	GGCAGAGAGTCAAGGCCCAG
ENSMUSG00000064141_Zfp69_GEA_2131.8	GATGTGACAAAAATGTTTGG
ENSMUSG00000064141_Zfp69_GEA_2132.9	GAAGAATAAACTAGAAACCA
ENSMUSG00000064141_Zfp69_GEA_2133.10	GTGATACATTAGAGAGTCAC
ENSMUSG00000064140_Trim38_SPB_2134.1	GCACGGTGAAGATAAGAA
ENSMUSG00000064140_Trim38_SPB_2135.2	GCTCACTGGGTGAGACATCA
ENSMUSG00000064140_Trim38_SPB_2136.3	GGCACAAAGGTCATACCT
ENSMUSG00000064140_Trim38_SPB_2137.4	GCAATAATAGCTCTGTATGC
ENSMUSG00000064140_Trim38_SPB_2138.5	GACGGTCAACTCCTCTGC
ENSMUSG00000064140_Trim38_SPB_2139.6	GAACTTCGTGATTCTCT
ENSMUSG00000064140_Trim38_SPB_2140.7	GCCTCCAGTTCCTGAATT
ENSMUSG00000064140_Trim38_SPB_2141.8	GGTGCAGCTGGAAGGCAGCG
ENSMUSG00000064140_Trim38_SPB_2142.9	GATGCCCCAGGGATCTTC
ENSMUSG00000064140_Trim38_SPB_2143.10	GTCAGAGCTAGGTCAAGG
ENSMUSG00000070461_9230112E08Rik_MU1A_2144.1	GACTGTGGGAGGATCTATA
ENSMUSG00000070461_9230112E08Rik_MU1A_2145.2	GATCTCACATCATGGTTTGG
ENSMUSG00000070461_9230112E08Rik_MU1A_2146.3	GCCACTCGGGTTCCCAT
ENSMUSG00000070461_9230112E08Rik_MU1A_2147.4	GACCAAACTGACGCTGCAC
ENSMUSG00000070461_9230112E08Rik_MU1A_2148.5	GACCAGGCCAGGGATAAA
ENSMUSG00000070461_9230112E08Rik_MU1A_2149.6	GGAAGGTGTAAGTAGTGT
ENSMUSG00000070461_9230112E08Rik_MU1A_2150.7	GAGCTTTCCCAACCTACAC
ENSMUSG00000070461_9230112E08Rik_MU1A_2151.8	GACCCTAGATCTCACATCA
ENSMUSG00000070461_9230112E08Rik_MU1A_2152.9	GGTCCAGTGCAGCGTCAGTT
ENSMUSG00000070461_9230112E08Rik_MU1A_2153.10	GACGCTGCACTGGACCCAT
ENSMUSG00000020340_Cyfip2_TMMB_2154.1	GCAGGTCCACGTTGGACA
ENSMUSG00000020340_Cyfip2_TMMB_2155.2	GACCACCCACGTCACTT
ENSMUSG00000020340_Cyfip2_TMMB_2156.3	GACACGAACTTCGAGGAC
ENSMUSG00000020340_Cyfip2_TMMB_2157.4	GCATGACTGCATAGTCG
ENSMUSG00000020340_Cyfip2_TMMB_2158.5	GTAGATCTCGACCCGATT
ENSMUSG00000020340_Cyfip2_TMMB_2159.6	GGTACATTGAGCAGGCAA
ENSMUSG00000020340_Cyfip2_TMMB_2160.7	GCTACAGAAGCGCTCGA
ENSMUSG00000020340_Cyfip2_TMMB_2161.8	GTTCATCAACATGTTCG
ENSMUSG00000020340_Cyfip2_TMMB_2162.9	GGTTCTGAGATTCCTGGA
ENSMUSG00000020340_Cyfip2_TMMB_2163.10	GATGGCGGGGGCTCGATACA
ENSMUSG00000053490_Trim60_SPA_2164.1	GCTCTGGGATGATCTACA
ENSMUSG00000053490_Trim60_SPA_2165.2	GACCCAGTGACCAGTAGGTG
ENSMUSG00000053490_Trim60_SPA_2166.3	GGAAAGGGGGTTTGACAGAC
ENSMUSG00000053490_Trim60_SPA_2167.4	GCCTCTCTGTCGAACACC
ENSMUSG00000053490_Trim60_SPA_2168.5	GTTGCAATGGCGCTCTCT
ENSMUSG00000053490_Trim60_SPA_2169.6	GTAACATGACTGAAACCATT
ENSMUSG00000053490_Trim60_SPA_2170.7	GAGCTGGCTTTCTTAATG
ENSMUSG00000053490_Trim60_SPA_2171.8	GAAGCATGATCAGCCTC
ENSMUSG00000053490_Trim60_SPA_2172.9	GGGTTCTTGGACTGAGGG
ENSMUSG00000053490_Trim60_SPA_2173.10	GTATCTGTTACATTTGTT
ENSMUSG00000053499_Gm5444_MU1B_2174.1	GACTCATGCCTCTAGTGCC
ENSMUSG00000053499_Gm5444_MU1B_2175.2	GTTTAGCTGAGATTGACT
ENSMUSG00000053499_Gm5444_MU1B_2176.3	GACAGAGGGCCACTTCAATA
ENSMUSG00000053499_Gm5444_MU1B_2177.4	GTTCATTGTTGGATTGTT
ENSMUSG00000053499_Gm5444_MU1B_2178.5	GATCTCAGTGTAGCAGTGA
ENSMUSG00000053499_Gm5444_MU1B_2179.6	GAGGCGCGTACATAGAGCAG
ENSMUSG00000053499_Gm5444_MU1B_2180.7	GCTATGCCATATTGAAG
ENSMUSG00000053499_Gm5444_MU1B_2181.8	GCCCTCTGTCTCCATCTTGC
ENSMUSG00000053499_Gm5444_MU1B_2182.9	GACTTGGTTGTAATAAGCTG
ENSMUSG00000053499_Gm5444_MU1B_2183.10	GTAGTTCATTGTTGGATTGT
ENSMUSG00000054728_Phactr1_ACOCA_2184.1	GGGCGGGGTGTGCGTACC
ENSMUSG00000054728_Phactr1_ACOCA_2185.2	GGCGTGTCGCTCTTGGAG
ENSMUSG00000054728_Phactr1_ACOCA_2186.3	GGGACTGTCCGTTCTCCA
ENSMUSG00000054728_Phactr1_ACOCA_2187.4	GGATCTCCTTTAACCTGG
ENSMUSG00000054728_Phactr1_ACOCA_2188.5	GGGACCCATGCTCATATG
ENSMUSG00000054728_Phactr1_ACOCA_2189.6	GAAGAAGCCGCCATTAATGT
ENSMUSG00000054728_Phactr1_ACOCA_2190.7	GATCAAGAGAGGGGTCTTGA
ENSMUSG00000054728_Phactr1_ACOCA_2191.8	GGAGGATGACATAGACCGG
ENSMUSG00000054728_Phactr1_ACOCA_2192.9	GGGTTTGAAAATCCTCCCC
ENSMUSG00000054728_Phactr1_ACOCA_2193.10	GGAAAGGAAGATTTCGATG
ENSMUSG00000054723_Vmac_U1B_2194.1	GCCCGAGGCTGTAGCTGC
ENSMUSG00000054723_Vmac_U1B_2195.2	GGGAGGCGAACGCGCACC
ENSMUSG00000054723_Vmac_U1B_2196.3	GCCAACAGTGCGGCCAGGGG
ENSMUSG00000054723_Vmac_U1B_2197.4	GGGCCCTATGGCTGTGGC
ENSMUSG00000054723_Vmac_U1B_2198.5	GCTGCGCGTCGGTGCACGG
ENSMUSG00000054723_Vmac_U1B_2199.6	GTTGCCCAGGGGTGGGCC
ENSMUSG00000054723_Vmac_U1B_2200.7	GAGCGCACGATTGGTGCGC
ENSMUSG00000054723_Vmac_U1B_2201.8	GTCGTGGCAGGCCAGGCGCT
ENSMUSG00000054723_Vmac_U1B_2202.9	GCAGGCTGCTGGTCGTCC
ENSMUSG00000054723_Vmac_U1B_2203.10	GGTGCGCGTTCGCCTCC
ENSMUSG00000054720_Lrrc8c_MU1A_2204.1	GGGTGCTGAAGCCGTGGT
ENSMUSG00000054720_Lrrc8c_MU1A_2205.2	GGAAGGCGGGCTGCTGCT
ENSMUSG00000054720_Lrrc8c_MU1A_2206.3	GATTCCGGTGACCGAGTTC
ENSMUSG00000054720_Lrrc8c_MU1A_2207.4	GCTGATGATCGGAGTGTT
ENSMUSG00000054720_Lrrc8c_MU1A_2208.5	GGAAGAGTGGTTCTGAGC
ENSMUSG00000054720_Lrrc8c_MU1A_2209.6	GACCAACCCCGCGACCG
ENSMUSG00000054720_Lrrc8c_MU1A_2210.7	GTGGTACTGATAACTGCCT
ENSMUSG00000054720_Lrrc8c_MU1A_2211.8	GGGCTCGCTCGTAGCACATC
ENSMUSG00000054720_Lrrc8c_MU1A_2212.9	GATGAAACTGTACTGCTGA
ENSMUSG00000054720_Lrrc8c_MU1A_2213.10	GGAATTGACTTGAGAGAC
ENSMUSG00000054727_1700013H16Rik_MU2B_2214.1	GGGTCCCTTCTTCCACG
ENSMUSG00000054727_1700013H16Rik_MU2B_2215.2	GAACCTGAAAGCACCACA
ENSMUSG00000054727_1700013H16Rik_MU2B_2216.3	GAATTTAAAAGCACCCCAG
ENSMUSG00000054727_1700013H16Rik_MU2B_2217.4	GGGTGCTTTCAAATCCTTTA
ENSMUSG00000054727_1700013H16Rik_MU2B_2218.5	GCTGAAAGTCATCATCAA
ENSMUSG00000054727_1700013H16Rik_MU2B_2219.6	GTTCAACATCTGATTCATGT
ENSMUSG00000054727_1700013H16Rik_MU2B_2220.7	GGATCTGTAAACAGTTCTAC
ENSMUSG00000054727_1700013H16Rik_MU2B_2221.8	GAGGTTATGCTTGGAAGAAT
ENSMUSG00000054727_1700013H16Rik_MU2B_2222.9	GTCTCTTAGCACTAAGAGCA
ENSMUSG00000054727_1700013H16Rik_MU2B_2223.10	GCTTAATGAAGAGTCTGCTC
ENSMUSG00000073862_Gm5600_MU1A_2224.1	GAAAGACAGGTGATGCTTT
ENSMUSG00000073862_Gm5600_MU1A_2225.2	GGGTTATGAATAGCAAGTGG
ENSMUSG00000073862_Gm5600_MU1A_2226.3	GAAATTTGATTGAAGTGACA
ENSMUSG00000073862_Gm5600_MU1A_2227.4	GGTGTCTTTATTGTGAATGG
ENSMUSG00000073862_Gm5600_MU1A_2228.5	GCCCACAGTTTAAGGAACA
ENSMUSG00000073862_Gm5600_MU1A_2229.6	GAAGGAGACAGACTCAGGTG
ENSMUSG00000073862_Gm5600_MU1A_2230.7	GTGGAAGCCTATTATGGG
ENSMUSG00000073862_Gm5600_MU1A_2231.8	GTGCATATTGTGGTGTTGT
ENSMUSG00000073862_Gm5600_MU1A_2232.9	GAAACAATTTATTTGGAA
ENSMUSG00000073862_Gm5600_MU1A_2233.10	GAAGAGCTGGCCGCTTGCCA
ENSMUSG00000036744_Olfr701_MPB_2234.1	GGAACCCTGGAATTCTACCT
ENSMUSG00000036744_Olfr701_MPB_2235.2	GTTACAACCCTGTACATGT
ENSMUSG00000036744_Olfr701_MPB_2236.3	GAAAATCCACAACAGTGT
ENSMUSG00000036744_Olfr701_MPB_2237.4	GTACATGGGTACGTGAAGCC
ENSMUSG00000036744_Olfr701_MPB_2238.5	GAAGGGCACATCCCTCAA
ENSMUSG00000036744_Olfr701_MPB_2239.6	GGCCTTCATGGCCTATGAT
ENSMUSG00000036744_Olfr701_MPB_2240.7	GATGCTAGGATCCATGATA
ENSMUSG00000036744_Olfr701_MPB_2241.8	GTGAGTAGGAGGTAATAA
ENSMUSG00000036744_Olfr701_MPB_2242.9	GTGTACACTGTGTGACCTA
ENSMUSG00000036744_Olfr701_MPB_2243.10	GGTTCCTCCATTGTTGAAAT
ENSMUSG00000036745_Ttll7_U1A_2244.1	GAGACAAGCAATCTTATC
ENSMUSG00000036745_Ttll7_U1A_2245.2	GATCAAGTCTCGGCCTA
ENSMUSG00000036745_Ttll7_U1A_2246.3	GCCATCTCTGCCTCAAGATG
ENSMUSG00000036745_Ttll7_U1A_2247.4	GGGATCATCTCCTGTGGATC
ENSMUSG00000036745_Ttll7_U1A_2248.5	GGCTACAAGTTTGACTTA
ENSMUSG00000036745_Ttll7_U1A_2249.6	GTTTAGTAATAGATGAGAT
ENSMUSG00000036745_Ttll7_U1A_2250.7	GGAATGGGAGAGATCTGT
ENSMUSG00000036745_Ttll7_U1A_2251.8	GACACTTTCGCTCCCGGG
ENSMUSG00000036745_Ttll7_U1A_2252.9	GACCCATTGCACCATTAGC
ENSMUSG00000036745_Ttll7_U1A_2253.10	GGGGATAAAGTCCCTTCTC
ENSMUSG00000096204_Taar8c_U2B_2254.1	GTTGTTGTCAATCAAGAC
ENSMUSG00000096204_Taar8c_U2B_2255.2	GGACAGGTACATAGCTGTCA
ENSMUSG00000096204_Taar8c_U2B_2256.3	GAATGATCATAACAACGGT
ENSMUSG00000096204_Taar8c_U2B_2257.4	GTCTTGATTGACAACAACT
ENSMUSG00000096204_Taar8c_U2B_2258.5	GTTGTTGTCAATCAAGACT
ENSMUSG00000096204_Taar8c_U2B_2259.6	GTCATCCTGTACATGGTCTA
ENSMUSG00000096204_Taar8c_U2B_2260.7	GAAGTCAGCACTGGCCAGAG
ENSMUSG00000096204_Taar8c_U2B_2261.8	GTGCTCTGAATTGTGTAG
ENSMUSG00000096204_Taar8c_U2B_2262.9	GCAGTGCAGTGTTCTACAC
ENSMUSG00000096204_Taar8c_U2B_2263.10	GCATTGGTTGATGCTTTCAT
ENSMUSG00000096203_Gm20919_MU2A_2264.1	GAAGAAAAACTACTTTGTG
ENSMUSG00000096203_Gm20919_MU2A_2265.2	GATAAAGTACACAGTAGAAT
ENSMUSG00000096203_Gm20919_MU2A_2266.3	GTTGTACCTCTCTGCAAACC
ENSMUSG00000096203_Gm20919_MU2A_2267.4	GCGCCCTGGTTTGCAGAG
ENSMUSG00000096203_Gm20919_MU2A_2268.5	GTACCTCTCTGCAAACCA
ENSMUSG00000096203_Gm20919_MU2A_2269.6	GTCCACCTCGCCAGCGCCC
ENSMUSG00000096203_Gm20919_MU2A_2270.7	GAGTATAGACATAGATATGT
ENSMUSG00000096203_Gm20919_MU2A_2271.8	GACTTCTTAATAGGTTCC
ENSMUSG00000096203_Gm20919_MU2A_2272.9	GGATCCAAAAAGTTCGGAA
ENSMUSG00000096203_Gm20919_MU2A_2273.10	GACTTCTTAATAGGTTCCT
ENSMUSG00000096201_Gm10715_MU1B_2274.1	GAAATGTCCACTGTAGGAC
ENSMUSG00000096201_Gm10715_MU1B_2275.2	GAAATGTCCACTGTAGGAC
ENSMUSG00000096201_Gm10715_MU1B_2276.3	GAAAATCATGGAAAATA
ENSMUSG00000096201_Gm10715_MU1B_2277.4	GCTAGAAAGCTGAAAATCA
ENSMUSG00000096201_Gm10715_MU1B_2278.5	GTAGGACCTGGAATATGGCG
ENSMUSG00000096201_Gm10715_MU1B_2279.6	GTAGGACCTGGAATATGGCG
ENSMUSG00000096201_Gm10715_MU1B_2280.7	GGCGAGAAAAACTGAAAA
ENSMUSG00000096201_Gm10715_MU1B_2281.8	GCGAGAAAAACTGAAAAAGG
ENSMUSG00000096201_Gm10715_MU1B_2282.9	GAAATGTCCACTATAGGACG
ENSMUSG00000096201_Gm10715_MU1B_2283.10	GTTTCCTCGCCATATTCC
ENSMUSG00000036743_Psma8_SPA_2284.1	GGAAAAGGTGTCCATCTG
ENSMUSG00000036743_Psma8_SPA_2285.2	GGAACTAATATAGTTGTGCT
ENSMUSG00000036743_Psma8_SPA_2286.3	GGCCAAGCTTCAAGATGAA
ENSMUSG00000036743_Psma8_SPA_2287.4	GCAAAAGCCATGCAGACA
ENSMUSG00000036743_Psma8_SPA_2288.5	GGCCTTCGTCCATTGCTC
ENSMUSG00000036743_Psma8_SPA_2289.6	GAGTGGTGATCAGCAGAGCG
ENSMUSG00000036743_Psma8_SPA_2290.7	GATCCTCCACTGTGAGCTTG
ENSMUSG00000036743_Psma8_SPA_2291.8	GCGTGGTAAGTCCCGGA
ENSMUSG00000036743_Psma8_SPA_2292.9	GTTATATACTCTACAGTGA
ENSMUSG00000036743_Psma8_SPA_2293.10	GAAGTGCTAAAACTGTCC
ENSMUSG00000033510_Otud7a_SPB_2294.1	GATGACAACGACAATGCC
ENSMUSG00000033510_Otud7a_SPB_2295.2	GCTTCCAAACCCGCCCT
ENSMUSG00000033510_Otud7a_SPB_2296.3	GTCCTGTCAGACTTTGTT
ENSMUSG00000033510_Otud7a_SPB_2297.4	GTCCCTGGCGGAATCGC
ENSMUSG00000033510_Otud7a_SPB_2298.5	GCCACGTGGGATCGGGCC
ENSMUSG00000033510_Otud7a_SPB_2299.6	GATCCTATGACGCTTGATA
ENSMUSG00000033510_Otud7a_SPB_2300.7	GTCGCTTAGTGCAGCTGTC
ENSMUSG00000033510_Otud7a_SPB_2301.8	GCTCCAGAGCTACCATAG
ENSMUSG00000033510_Otud7a_SPB_2302.9	GTGTGCACGAGCTGTAAA
ENSMUSG00000033510_Otud7a_SPB_2303.10	GTTGAACACATGTGGCAGGT
ENSMUSG00000036748_Cuedc2_SPA_2304.1	GGAGTTGGAGAGGATCGT
ENSMUSG00000036748_Cuedc2_SPA_2305.2	GGTGTGCCTGAACGAAGGTG
ENSMUSG00000036748_Cuedc2_SPA_2306.3	GTCATCTTCTCCTATGTGCT
ENSMUSG00000036748_Cuedc2_SPA_2307.4	GGGCCCCTCAGGACCATCAG
ENSMUSG00000036748_Cuedc2_SPA_2308.5	GATGGAGGCTTATGTGCC
ENSMUSG00000036748_Cuedc2_SPA_2309.6	GGGCCTGCTCCATAGAGC
ENSMUSG00000036748_Cuedc2_SPA_2310.7	GGGCACCTGACCTTGGACAC
ENSMUSG00000036748_Cuedc2_SPA_2311.8	GTGTTCCCGGGAGCAGCGGG
ENSMUSG00000036748_Cuedc2_SPA_2312.9	GACATGATGCAGAAGCTCT
ENSMUSG00000036748_Cuedc2_SPA_2313.10	GCCAGGAGTCGATGTGCTCC
ENSMUSG00000036749_Pramel5_MU2B_2314.1	GTCCTTCCTGTGGGAGCTCT
ENSMUSG00000036749_Pramel5_MU2B_2315.2	GAATGTCGGCAGTACTTGA
ENSMUSG00000036749_Pramel5_MU2B_2316.3	GCCCTCACTGTCCCGAACTG
ENSMUSG00000036749_Pramel5_MU2B_2317.4	GATCTCTGTAACAATAT
ENSMUSG00000036749_Pramel5_MU2B_2318.5	GTAGGTCTGCAAGGTCAGG
ENSMUSG00000036749_Pramel5_MU2B_2319.6	GAGTTCTCCAAACTGCATA
ENSMUSG00000036749_Pramel5_MU2B_2320.7	GCCTGCAATGAGTGATAGCA
ENSMUSG00000036749_Pramel5_MU2B_2321.8	GAAGAAGCTGCTGAAGCATA
ENSMUSG00000036749_Pramel5_MU2B_2322.9	GGATTTGGAAGTCCGTG
ENSMUSG00000036749_Pramel5_MU2B_2323.10	GGCCCTTCAAATTATAAATG
ENSMUSG00000096209_Olfr510_MU1A_2324.1	GGATGCCACACCCAATGT
ENSMUSG00000096209_Olfr510_MU1A_2325.2	GAAGAGATGGCTATGTCAA
ENSMUSG00000096209_Olfr510_MU1A_2326.3	GAACTCTGTGACTACAGTG
ENSMUSG00000096209_Olfr510_MU1A_2327.4	GCTATTGAATGTTTCCTTC
ENSMUSG00000096209_Olfr510_MU1A_2328.5	GTGTGTATCCAATTGCTTGT
ENSMUSG00000096209_Olfr510_MU1A_2329.6	GAGGACACTATTATCAGAAC
ENSMUSG00000096209_Olfr510_MU1A_2330.7	GTAGTCACTCTGTTATAT
ENSMUSG00000096209_Olfr510_MU1A_2331.8	GAGGATGACTCTAAGAACT
ENSMUSG00000096209_Olfr510_MU1A_2332.9	GACTCAGAAAAAAGTACATG
ENSMUSG00000096209_Olfr510_MU1A_2333.10	GGTGATGAGGATGCAGGTAT
ENSMUSG00000073867_AA474408_MU1B_2334.1	GCCGGAGCGTGTATCGG
ENSMUSG00000073867_AA474408_MU1B_2335.2	GGGCCACCGGGAGCTCCAT
ENSMUSG00000073867_AA474408_MU1B_2336.3	GCCGAGTGTTATTTCAT
ENSMUSG00000073867_AA474408_MU1B_2337.4	GCGCTCCCTAGGGGCTCT
ENSMUSG00000073867_AA474408_MU1B_2338.5	GGTTCCGAACCCAGTCTC
ENSMUSG00000073867_AA474408_MU1B_2339.6	GGTCATGCCCGGAGATTG
ENSMUSG00000073867_AA474408_MU1B_2340.7	GTGGACTTGTGGTCGCTC
ENSMUSG00000073867_AA474408_MU1B_2341.8	GGCCTCCGATACACGCTC
ENSMUSG00000073867_AA474408_MU1B_2342.9	GGAGCGTGTATCGGAGGC
ENSMUSG00000073867_AA474408_MU1B_2343.10	GTGGAACCCATGGAGCTCC
ENSMUSG00000062797_l7Rn6_TMMA_2344.1	GTTTGGCTGCCTGGTGGCG
ENSMUSG00000062797_l7Rn6_TMMA_2345.2	GGCACCCCATTTGAATC
ENSMUSG00000062797_l7Rn6_TMMA_2346.3	GCGTAAAGGAGTCAACGG
ENSMUSG00000062797_l7Rn6_TMMA_2347.4	GCCAATCTGGGCAACAGATG
ENSMUSG00000062797_l7Rn6_TMMA_2348.5	GAACATTTCTGATGGATT
ENSMUSG00000062797_l7Rn6_TMMA_2349.6	GCACAGAACCCCCTCTTT
ENSMUSG00000062797_l7Rn6_TMMA_2350.7	GAAGGAAGCCAGCACCCATT
ENSMUSG00000062797_l7Rn6_TMMA_2351.8	GTTGCCCAGATTGGCATCT
ENSMUSG00000062797_l7Rn6_TMMA_2352.9	GGCATCTCGGTGGAATTGT
ENSMUSG00000062797_l7Rn6_TMMA_2353.10	GCCCAGATTGGCATCTCGG
ENSMUSG00000062794_Zfp599_MU2B_2354.1	GGGACACCAGGCTGATGT
ENSMUSG00000062794_Zfp599_MU2B_2355.2	GGAGCAAGGACTCGGGCCA
ENSMUSG00000062794_Zfp599_MU2B_2356.3	GGTCTTGCCATTCCTCCC
ENSMUSG00000062794_Zfp599_MU2B_2357.4	GACCAGCCAGAAAAATCACA
ENSMUSG00000062794_Zfp599_MU2B_2358.5	GCTAGAACCACCGAAAATA
ENSMUSG00000062794_Zfp599_MU2B_2359.6	GAACTCGCATACGTAAG
ENSMUSG00000062794_Zfp599_MU2B_2360.7	GCCGTGAGTATGAAGAATGC
ENSMUSG00000062794_Zfp599_MU2B_2361.8	GAGTAAGCTGTGACCGGC
ENSMUSG00000062794_Zfp599_MU2B_2362.9	GCGAAAGAGAAGCACAT
ENSMUSG00000062794_Zfp599_MU2B_2363.10	GTGAGAGTTGCCGTGTAA
ENSMUSG00000062793_Olfr1158_MU1A_2364.1	GGAGGAACATGCATCTATGA
ENSMUSG00000062793_Olfr1158_MU1A_2365.2	GCTGAGTACAGACCCTCT
ENSMUSG00000062793_Olfr1158_MU1A_2366.3	GATACAGAATCTTTCCTGT
ENSMUSG00000062793_Olfr1158_MU1A_2367.4	GGAGAAAAACACAGCAAAT
ENSMUSG00000062793_Olfr1158_MU1A_2368.5	GGATGATCACTGAATCCC
ENSMUSG00000062793_Olfr1158_MU1A_2369.6	GAGTCATATCACAAAAGAAA
ENSMUSG00000062793_Olfr1158_MU1A_2370.7	GGATTTGATTTCTGACAAGA
ENSMUSG00000062793_Olfr1158_MU1A_2371.8	GATAAATGGTGATTACTGCC
ENSMUSG00000062793_Olfr1158_MU1A_2372.9	GTGTGTAAGTATCAAAGC
ENSMUSG00000062793_Olfr1158_MU1A_2373.10	GCTGGCATTTGAAGCATTCT
ENSMUSG00000062791_Gm382_MU2B_2374.1	GTATGTCCAGAAATGACA
ENSMUSG00000062791_Gm382_MU2B_2375.2	GAAAAGTTTCCTTGCTCT
ENSMUSG00000062791_Gm382_MU2B_2376.3	GCATTTGTGACAGCTTCT
ENSMUSG00000062791_Gm382_MU2B_2377.4	GTGATTTATTACCAGTC
ENSMUSG00000062791_Gm382_MU2B_2378.5	GTTCTATGCACATATCA
ENSMUSG00000062791_Gm382_MU2B_2379.6	GAAAAGTATTTGACTCAATT
ENSMUSG00000062791_Gm382_MU2B_2380.7	GGCACTAGAGAGTTCAAA
ENSMUSG00000062791_Gm382_MU2B_2381.8	GTGAAGCAGAATTTCTTT
ENSMUSG00000062791_Gm382_MU2B_2382.9	GGGAAATTTCAAACCTTACT
ENSMUSG00000062791_Gm382_MU2B_2383.10	GATATCACCTTTGTTACTTC
ENSMUSG00000062421_Arf2_MU2A_2384.1	GGTGGGCTTAGATGCAGC
ENSMUSG00000062421_Arf2_MU2A_2385.2	GACCGAGAGCGGGTCAATG
ENSMUSG00000062421_Arf2_MU2A_2386.3	GCTGTTTAAAAGCCTATTT
ENSMUSG00000062421_Arf2_MU2A_2387.4	GCTCAGAGATGCAGTCTTGT
ENSMUSG00000062421_Arf2_MU2A_2388.5	GTCTGGGATGTTGGTGGCC
ENSMUSG00000062421_Arf2_MU2A_2389.6	GCGCTTGTGCCCAGCTCA
ENSMUSG00000062421_Arf2_MU2A_2390.7	GTCCTGTGGACTTCCTGTG
ENSMUSG00000062421_Arf2_MU2A_2391.8	GAGCTCCATGAGGAAACA
ENSMUSG00000062421_Arf2_MU2A_2392.9	GGCTACCTGTGCGACCAG
ENSMUSG00000062421_Arf2_MU2A_2393.10	GTACCAGTTTCTCTGGCGAA
ENSMUSG00000062426_Olfr304_MU2B_2394.1	GTTACTCTAGTGTCATT
ENSMUSG00000062426_Olfr304_MU2B_2395.2	GAGTAACCTGCTCATCATCA
ENSMUSG00000062426_Olfr304_MU2B_2396.3	GGGATTGGGATGGACACA
ENSMUSG00000062426_Olfr304_MU2B_2397.4	GATTGCCTCATAACACAG
ENSMUSG00000062426_Olfr304_MU2B_2398.5	GAGCAGCTGAGAATCCCATA
ENSMUSG00000062426_Olfr304_MU2B_2399.6	GGAAATCCTTAGTAACGA
ENSMUSG00000062426_Olfr304_MU2B_2400.7	GAAGATTCCTACCACTAG
ENSMUSG00000062426_Olfr304_MU2B_2401.8	GATCATTTATATAAGTCTT
ENSMUSG00000062426_Olfr304_MU2B_2402.9	GACGGTATATCTGAGGG
ENSMUSG00000062426_Olfr304_MU2B_2403.10	GTGGAGATAATGTAAAAGT
ENSMUSG00000019066_Rab3d_ACOCA_2404.1	GCTGGCAGGGGGCTCACTAG
ENSMUSG00000019066_Rab3d_ACOCA_2405.2	GATCGGGAACAGCAGCGT
ENSMUSG00000019066_Rab3d_ACOCA_2406.3	GTCATCGGCATAGCGGAAC
ENSMUSG00000019066_Rab3d_ACOCA_2407.4	GCAGGCCAGGAGCGCTAC
ENSMUSG00000019066_Rab3d_ACOCA_2408.5	GGTCTACCGACATGACAAG
ENSMUSG00000019066_Rab3d_ACOCA_2409.6	GGCGATGTCATACATGAGC
ENSMUSG00000019066_Rab3d_ACOCA_2410.7	GTCCTGCACCGCGGTGA
ENSMUSG00000019066_Rab3d_ACOCA_2411.8	GCCCAGGTAATCCTCGT
ENSMUSG00000019066_Rab3d_ACOCA_2412.9	GCAGATCAAAACCTATTCCT
ENSMUSG00000019066_Rab3d_ACOCA_2413.10	GCGTCTCTTGGGCTGGCAGG
ENSMUSG00000035498_Cdcp1_MPB_2414.1	GTGCGACTGAGAACCCGC
ENSMUSG00000035498_Cdcp1_MPB_2415.2	GTCAGGCCCGTGTCCTTT
ENSMUSG00000035498_Cdcp1_MPB_2416.3	GAGTTGATTATCAGACC
ENSMUSG00000035498_Cdcp1_MPB_2417.4	GGCACAGCACGCCTGCTGCG
ENSMUSG00000035498_Cdcp1_MPB_2418.5	GGCGAGAGCTGTGCAGAC
ENSMUSG00000035498_Cdcp1_MPB_2419.6	GTCACAGTGAGCATCAAGCT
ENSMUSG00000035498_Cdcp1_MPB_2420.7	GCCACTGAGGTCAGAATT
ENSMUSG00000035498_Cdcp1_MPB_2421.8	GTTCCTGCGGTGGAACCA
ENSMUSG00000035498_Cdcp1_MPB_2422.9	GAAGATGAGCTTATGACC
ENSMUSG00000035498_Cdcp1_MPB_2423.10	GAAGGTTCTGTTGAGGAT
ENSMUSG00000091460_Gm7808_MU1A_2424.1	GGTGCTGCGTCTGCATGG
ENSMUSG00000091460_Gm7808_MU1A_2425.2	GTCACAATTGTACTTCT
ENSMUSG00000091460_Gm7808_MU1A_2426.3	GGCCGCACTTCTTCTTG
ENSMUSG00000091460_Gm7808_MU1A_2427.4	GACCTTCTTCTTGGGGCGC
ENSMUSG00000091460_Gm7808_MU1A_2428.5	GCAGAGGCTGATATTCG
ENSMUSG00000091460_Gm7808_MU1A_2429.6	GCGGCAGTTGACTGCACGA
ENSMUSG00000091460_Gm7808_MU1A_2430.7	GAGTGATGGTCTTGCCCGTC
ENSMUSG00000091460_Gm7808_MU1A_2431.8	GATATTCGCGGGCAAACAGC
ENSMUSG00000091460_Gm7808_MU1A_2432.9	GCGGGCAAACAGCTGGAGGA
ENSMUSG00000091460_Gm7808_MU1A_2433.10	GTTGACTGCACGAGGGTGC
ENSMUSG00000055891_Ubl4b_SPB_2434.1	GATGCAGCCTGAAGGTATC
ENSMUSG00000055891_Ubl4b_SPB_2435.2	GCACCTACAGGTGCCCG
ENSMUSG00000055891_Ubl4b_SPB_2436.3	GCAGCACCTGCTGTTCCG
ENSMUSG00000055891_Ubl4b_SPB_2437.4	GCCCAATGCTGTAATCTGAG
ENSMUSG00000055891_Ubl4b_SPB_2438.5	GATGACATTGATGGAAGCGT
ENSMUSG00000055891_Ubl4b_SPB_2439.6	GGTTCTAGACAAACATTT
ENSMUSG00000055891_Ubl4b_SPB_2440.7	GCCTCCAGAGGATGCAGCGC
ENSMUSG00000055891_Ubl4b_SPB_2441.8	GCCACAGGGGCTGGGTTTGA
ENSMUSG00000055891_Ubl4b_SPB_2442.9	GGATGCAAAGACAGTGCTG
ENSMUSG00000055891_Ubl4b_SPB_2443.10	GGAACTCGAGCAAAACAA
ENSMUSG00000055895_Plac1l_MU1A_2444.1	GTCCAAGGAATTATTGTT
ENSMUSG00000055895_Plac1l_MU1A_2445.2	GTAAGTTGTTCTCAGGAC
ENSMUSG00000055895_Plac1l_MU1A_2446.3	GCCACTATCTACTGAGG
ENSMUSG00000055895_Plac1l_MU1A_2447.4	GTGCGTGTATTTGAGTTACA
ENSMUSG00000055895_Plac1l_MU1A_2448.5	GGTTTGGACTTGTGCTT
ENSMUSG00000055895_Plac1l_MU1A_2449.6	GATGCCACAGTGAGAAACA
ENSMUSG00000055895_Plac1l_MU1A_2450.7	GAGAGGCAGAACACTGCAAA
ENSMUSG00000055895_Plac1l_MU1A_2451.8	GCTGATGAATTATATCT
ENSMUSG00000055895_Plac1l_MU1A_2452.9	GTTCCAAACAATAATTCCT
ENSMUSG00000055895_Plac1l_MU1A_2453.10	GGATGTAAGTTGTTCTC
ENSMUSG00000071738_Gm4937_MU2B_2454.1	GTGCCATCGCCAAATGGG
ENSMUSG00000071738_Gm4937_MU2B_2455.2	GCTGTCTGTGTGGAAAATGC
ENSMUSG00000071738_Gm4937_MU2B_2456.3	GTATGCCTGAAAGTCTAAA
ENSMUSG00000071738_Gm4937_MU2B_2457.4	GTTACCAATACAAATACGA
ENSMUSG00000071738_Gm4937_MU2B_2458.5	GCCTTTCCAGCCAGACATT
ENSMUSG00000071738_Gm4937_MU2B_2459.6	GCTATAATTGCCAAAGCCG
ENSMUSG00000071738_Gm4937_MU2B_2460.7	GGAATGGGGCACCTTGCCTA
ENSMUSG00000071738_Gm4937_MU2B_2461.8	GCTGGAGTTGCTGTCTGTG
ENSMUSG00000071738_Gm4937_MU2B_2462.9	GAAAAAGTGCCATCGCCAAA
ENSMUSG00000071738_Gm4937_MU2B_2463.10	GTCTAAATGGATTGCAGG
ENSMUSG00000060491_4930522H14Rik_U2A_2464.1	GTCACTTAACCTACTTTA
ENSMUSG00000060491_4930522H14Rik_U2A_2465.2	GAGTCCAAGTTTAAGGAATT
ENSMUSG00000060491_4930522H14Rik_U2A_2466.3	GAGGGTGAGCTTTAAGCTT
ENSMUSG00000060491_4930522H14Rik_U2A_2467.4	GTGATTGTAAATAGCCAGCA
ENSMUSG00000060491_4930522H14Rik_U2A_2468.5	GAGGTGACCTCAGTAGCAAA
ENSMUSG00000060491_4930522H14Rik_U2A_2469.6	GATGATTGTCTAGAAACC
ENSMUSG00000060491_4930522H14Rik_U2A_2470.7	GGGGAGCCTCTAAAAAAGA
ENSMUSG00000060491_4930522H14Rik_U2A_2471.8	GTGTTGCTCACTGTGTTCCC
ENSMUSG00000060491_4930522H14Rik_U2A_2472.9	GCAAAAAACTGACAGCCTTA
ENSMUSG00000060491_4930522H14Rik_U2A_2473.10	GCTGCTGGAGCTCTTAGTCT
ENSMUSG00000060490_Vmn1r218_MU2B_2474.1	GATATTTCCTACAACTCC
ENSMUSG00000060490_Vmn1r218_MU2B_2475.2	GTAAAATGATGGTTTATC
ENSMUSG00000060490_Vmn1r218_MU2B_2476.3	GGATGAGAATAAGATCTAT
ENSMUSG00000060490_Vmn1r218_MU2B_2477.4	GTGTACACTTCTGCCTTG
ENSMUSG00000060490_Vmn1r218_MU2B_2478.5	GCCATTTGATGATATGTC
ENSMUSG00000060490_Vmn1r218_MU2B_2479.6	GTCTCCTCAGTGTGGTTC
ENSMUSG00000060490_Vmn1r218_MU2B_2480.7	GAACTTGGCATGACGTCTG
ENSMUSG00000060490_Vmn1r218_MU2B_2481.8	GAGCATGCAAGACATTAGG
ENSMUSG00000060490_Vmn1r218_MU2B_2482.9	GATATTGGCTGTAAAATGA
ENSMUSG00000060490_Vmn1r218_MU2B_2483.10	GATGGTTTATCTGGCAAGGA
ENSMUSG00000060499_Rpl10l_DTKPA_2484.1	GTACCGGTAACAGCGAGC
ENSMUSG00000060499_Rpl10l_DTKPA_2485.2	GGGGACGCCTCGGCAGAAAC
ENSMUSG00000060499_Rpl10l_DTKPA_2486.3	GGGTCGGAAGAAGGCGA
ENSMUSG00000060499_Rpl10l_DTKPA_2487.4	GAGTATGAGCAGCTCTCCT
ENSMUSG00000060499_Rpl10l_DTKPA_2488.5	GTCGTGCGCAGGTGCCGAC
ENSMUSG00000060499_Rpl10l_DTKPA_2489.6	GAATTTGGCTCGGCGTA
ENSMUSG00000060499_Rpl10l_DTKPA_2490.7	GGGAAACCACAAGGTACGG
ENSMUSG00000060499_Rpl10l_DTKPA_2491.8	GTCGTCCGGCTCGCTGTTAC
ENSMUSG00000060499_Rpl10l_DTKPA_2492.9	GATGCGGATCTTCGCATCG
ENSMUSG00000060499_Rpl10l_DTKPA_2493.10	GTCCAGAGGACCTCGTTCA
ENSMUSG00000063362_Alg11_TMMB_2494.1	GCATGTCAGTGCTGATCG
ENSMUSG00000063362_Alg11_TMMB_2495.2	GATACCGGGAATCTTCCACA
ENSMUSG00000063362_Alg11_TMMB_2496.3	GAAGAATGGATCCAAGACTT
ENSMUSG00000063362_Alg11_TMMB_2497.4	GGCGGCGGACACTGGGAGC
ENSMUSG00000063362_Alg11_TMMB_2498.5	GCCACCTGCATTACAGTA
ENSMUSG00000063362_Alg11_TMMB_2499.6	GAGTCGATGTAAACATC
ENSMUSG00000063362_Alg11_TMMB_2500.7	GTGTCGACCAGCAAAAA
ENSMUSG00000063362_Alg11_TMMB_2501.8	GTGTGTATATTTGGTCAT
ENSMUSG00000063362_Alg11_TMMB_2502.9	GTGGGAGGTTGCCGAGT
ENSMUSG00000063362_Alg11_TMMB_2503.10	GAAGGTTTAACATCAAGT
ENSMUSG00000031918_Mtmr2_DTKPA_2504.1	GCGCCGAGACTCTCGCAGC
ENSMUSG00000031918_Mtmr2_DTKPA_2505.2	GCTGACTGTCACAAGTTAC
ENSMUSG00000031918_Mtmr2_DTKPA_2506.3	GGTGGTGCATCTAGCCG
ENSMUSG00000031918_Mtmr2_DTKPA_2507.4	GCCTTCTGTACTCTAGAA
ENSMUSG00000031918_Mtmr2_DTKPA_2508.5	GCGATTTGCTCATAAACCGG
ENSMUSG00000031918_Mtmr2_DTKPA_2509.6	GTTATTCTCCAGCTTTCATT
ENSMUSG00000031918_Mtmr2_DTKPA_2510.7	GTATTCCCCGAAAATGGG
ENSMUSG00000031918_Mtmr2_DTKPA_2511.8	GGCAACCGCATTGACACT
ENSMUSG00000031918_Mtmr2_DTKPA_2512.9	GCCAGCAAACATTCCTGATG
ENSMUSG00000031918_Mtmr2_DTKPA_2513.10	GATCCGGCCCCGTGACCTAA
ENSMUSG00000031919_Tmed6_SPB_2514.1	GGAGACAGATCCCCTACA
ENSMUSG00000031919_Tmed6_SPB_2515.2	GTTCCCTTTGCTCCTCG
ENSMUSG00000031919_Tmed6_SPB_2516.3	GGACCAGCCACTCTTCCG
ENSMUSG00000031919_Tmed6_SPB_2517.4	GGAATGACTTTGCCATCG
ENSMUSG00000031919_Tmed6_SPB_2518.5	GAAACATTCGATGGCTCC
ENSMUSG00000031919_Tmed6_SPB_2519.6	GTGCCGTGGCAACAATGTGG
ENSMUSG00000031919_Tmed6_SPB_2520.7	GAAGCAACTGAACGACACTC
ENSMUSG00000031919_Tmed6_SPB_2521.8	GCGCCACATGTGGAAAACT
ENSMUSG00000031919_Tmed6_SPB_2522.9	GCCTTGCTATTGTTCTTTC
ENSMUSG00000031919_Tmed6_SPB_2523.10	GGCTCTTAACAGAAGTCACG
ENSMUSG00000031916_Cog8_TMMA_2524.1	GGTCGAGCAGGCGCCCGA
ENSMUSG00000031916_Cog8_TMMA_2525.2	GGCTCTTCGGCGACGTGG
ENSMUSG00000031916_Cog8_TMMA_2526.3	GAGCGCTTGGCGGAAGAG
ENSMUSG00000031916_Cog8_TMMA_2527.4	GCAGCTCTGCTGGAAGCG
ENSMUSG00000031916_Cog8_TMMA_2528.5	GAGCGGCTCCGGGCTGGAC
ENSMUSG00000031916_Cog8_TMMA_2529.6	GCGTGTTCATGCGGCGGC
ENSMUSG00000031916_Cog8_TMMA_2530.7	GCTATCATGAAGAGGCGC
ENSMUSG00000031916_Cog8_TMMA_2531.8	GAACTTTGTGAAGGAAGCTG
ENSMUSG00000031916_Cog8_TMMA_2532.9	GGACCCGGCAAGCCTCAA
ENSMUSG00000031916_Cog8_TMMA_2533.10	GGGGTATCTCTAAAATCTCC
ENSMUSG00000031917_Nip7_GEB_2534.1	GGGTCTCTTCTTCAGTCA
ENSMUSG00000031917_Nip7_GEB_2535.2	GACGGCACGTACTGTTTC
ENSMUSG00000031917_Nip7_GEB_2536.3	GTCTGTCCACTAGGAGTTGA
ENSMUSG00000031917_Nip7_GEB_2537.4	GCTGGCCGCCAACATCTC
ENSMUSG00000031917_Nip7_GEB_2538.5	GTGCAAGCGGAACTTGT
ENSMUSG00000031917_Nip7_GEB_2539.6	GTGTTCCACCAAGCAGACAT
ENSMUSG00000031917_Nip7_GEB_2540.7	GCCGAAAAGTGGACCCCA
ENSMUSG00000031917_Nip7_GEB_2541.8	GATCTTCTCAAACATGACCC
ENSMUSG00000031917_Nip7_GEB_2542.9	GATCTTCTCAAACATGACC
ENSMUSG00000031917_Nip7_GEB_2543.10	GAGAACCTTCAACTCCTAG
ENSMUSG00000031910_Has3_ACOCA_2544.1	GTTTGCCCTGGTAGTGCT
ENSMUSG00000031910_Has3_ACOCA_2545.2	GTCGAATGCGCAGGGCA
ENSMUSG00000031910_Has3_ACOCA_2546.3	GCAGAGTGCCACTGAACG
ENSMUSG00000031910_Has3_ACOCA_2547.4	GAGCGAAGGCACTTGCGC
ENSMUSG00000031910_Has3_ACOCA_2548.5	GCTGACTACAGCCCTGCGTG
ENSMUSG00000031910_Has3_ACOCA_2549.6	GGAAGAAGATCCCCAAGT
ENSMUSG00000031910_Has3_ACOCA_2550.7	GAAGCATCTCAATGGTGC
ENSMUSG00000031910_Has3_ACOCA_2551.8	GTGTGACTCTGACACTGTGC
ENSMUSG00000031910_Has3_ACOCA_2552.9	GTTGCGGTACATGCCCAA
ENSMUSG00000031910_Has3_ACOCA_2553.10	GTCCGGTAGCCAAGACTC
ENSMUSG00000031913_Vps4a_SPB_2554.1	GAGTGCCTCCTCGTAGTTCT
ENSMUSG00000031913_Vps4a_SPB_2555.2	GGAAATACTCCACAGCATGC
ENSMUSG00000031913_Vps4a_SPB_2556.3	GAGGAGTATGCCTCGCCA
ENSMUSG00000031913_Vps4a_SPB_2557.4	GTCAAAGAGAACCAGAGTGA
ENSMUSG00000031913_Vps4a_SPB_2558.5	GATGGAGAAGCCGAACATA
ENSMUSG00000031913_Vps4a_SPB_2559.6	GATTCCCTCTGTGGGTCA
ENSMUSG00000031913_Vps4a_SPB_2560.7	GAGAGTGAAGCCGCTCGT
ENSMUSG00000031913_Vps4a_SPB_2561.8	GGCTTCTGTTGCCACGGCTT
ENSMUSG00000031913_Vps4a_SPB_2562.9	GCACACAGTGACAAGGCCA
ENSMUSG00000031913_Vps4a_SPB_2563.10	GAAGTTACAAGAACAATTGA
ENSMUSG00000049349_Gm5105_MU1A_2564.1	GTCTCGGGAGAAAGCTGAAA
ENSMUSG00000049349_Gm5105_MU1A_2565.2	GTTAAAATGCTACGCAATGC
ENSMUSG00000049349_Gm5105_MU1A_2566.3	GTATGGTCATGGAAAAAAGT
ENSMUSG00000049349_Gm5105_MU1A_2567.4	GAAAGCACACGGACCAGC
ENSMUSG00000049349_Gm5105_MU1A_2568.5	GTGGAGTGAGTGGCGTGCCC
ENSMUSG00000049349_Gm5105_MU1A_2569.6	GATAAGTCATTTGGTGAC
ENSMUSG00000049349_Gm5105_MU1A_2570.7	GGACAGAGATGGACTGATT
ENSMUSG00000049349_Gm5105_MU1A_2571.8	GGAGAGTACATGAGCTCTG
ENSMUSG00000049349_Gm5105_MU1A_2572.9	GCAATGCTGGATGCTGT
ENSMUSG00000049349_Gm5105_MU1A_2573.10	GGTCATGGAAAAAAGTTGG
ENSMUSG00000038637_Lrrc56_U1B_2574.1	GTTGGAGGTCATCTACCT
ENSMUSG00000038637_Lrrc56_U1B_2575.2	GCCATGGGGATATCCATA
ENSMUSG00000038637_Lrrc56_U1B_2576.3	GTGCCTGGTCGAGACCCCT
ENSMUSG00000038637_Lrrc56_U1B_2577.4	GACTGACTTGGATGGCAT
ENSMUSG00000038637_Lrrc56_U1B_2578.5	GCTGAACCACAGCTACCT
ENSMUSG00000038637_Lrrc56_U1B_2579.6	GGTCCGAGATGTTGTTGT
ENSMUSG00000038637_Lrrc56_U1B_2580.7	GGACACCCGTAAGAACAGCC
ENSMUSG00000038637_Lrrc56_U1B_2581.8	GGTGGCCCAGCGAAGTGCCC
ENSMUSG00000038637_Lrrc56_U1B_2582.9	GCTGCACGTCCTTGACG
ENSMUSG00000038637_Lrrc56_U1B_2583.10	GCTGCTCGAGCAGGCACAGT
ENSMUSG00000038633_Degs1_SPA_2584.1	GCTGGACGAGAAGCATCA
ENSMUSG00000038633_Degs1_SPA_2585.2	GTGGTCAGGTTTCATCA
ENSMUSG00000038633_Degs1_SPA_2586.3	GGATCACCACCGGTACCT
ENSMUSG00000038633_Degs1_SPA_2587.4	GGCAGCTGCCAAAGACAT
ENSMUSG00000038633_Degs1_SPA_2588.5	GGCCACCACAAGGCCCTG
ENSMUSG00000038633_Degs1_SPA_2589.6	GAACCTGGTCCCCCGCT
ENSMUSG00000038633_Degs1_SPA_2590.7	GATCTCCTTGCGCCGGG
ENSMUSG00000038633_Degs1_SPA_2591.8	GGGTAGCCGCGTGTCCCGAG
ENSMUSG00000038633_Degs1_SPA_2592.9	GCCTAGCGGGGGACCAGGTT
ENSMUSG00000038633_Degs1_SPA_2593.10	GTTTGCTAACCTCTCTCT
ENSMUSG00000038630_Zkscan16_GEB_2594.1	GATGACCTGGAGTCTTTC
ENSMUSG00000038630_Zkscan16_GEB_2595.2	GTGCCCTCAGACATGACGAC
ENSMUSG00000038630_Zkscan16_GEB_2596.3	GTTCCTGAGGGTTCTGCC
ENSMUSG00000038630_Zkscan16_GEB_2597.4	GACCCTCAGAGTATCCACTC
ENSMUSG00000038630_Zkscan16_GEB_2598.5	GAAAAACCCTGAATCAACTC
ENSMUSG00000038630_Zkscan16_GEB_2599.6	GTGCTGCTGGAAAACTTA
ENSMUSG00000038630_Zkscan16_GEB_2600.7	GGCTTCCGCAGTTTGCAAAG
ENSMUSG00000038630_Zkscan16_GEB_2601.8	GTAGCTTCCACTCTCCTC
ENSMUSG00000038630_Zkscan16_GEB_2602.9	GCTTGCCATGATCTTTCT
ENSMUSG00000038630_Zkscan16_GEB_2603.10	GCAATTTAACCCACTTCAGA
ENSMUSG00000030359_Pzp_MU2A_2604.1	GTCTCATTCACATGGTTG
ENSMUSG00000030359_Pzp_MU2A_2605.2	GAAAAGCTGGTGTGGGCAGC
ENSMUSG00000030359_Pzp_MU2A_2606.3	GTCCCGTCAGAGGTCTATTC
ENSMUSG00000030359_Pzp_MU2A_2607.4	GTAGCTGTGGTGGCATCTCT
ENSMUSG00000030359_Pzp_MU2A_2608.5	GTAATGAATGTGTAGGGTAA
ENSMUSG00000030359_Pzp_MU2A_2609.6	GCTCCTCACAGACCAGGCTG
ENSMUSG00000030359_Pzp_MU2A_2610.7	GAAATTCCGAGTTGTTTCTG
ENSMUSG00000030359_Pzp_MU2A_2611.8	GACAAACCCATATACAAACC
ENSMUSG00000030359_Pzp_MU2A_2612.9	GGCAAAATATCCATCTGGC
ENSMUSG00000030359_Pzp_MU2A_2613.10	GAGCTGGCTCAACAGACAGT
ENSMUSG00000030357_Fkbp4_SPB_2614.1	GACTCGGTCCCCGATCAT
ENSMUSG00000030357_Fkbp4_SPB_2615.2	GTCATCAAGAGAGAGGGTAC
ENSMUSG00000030357_Fkbp4_SPB_2616.3	GTCCTTGCGGTCCAGAC
ENSMUSG00000030357_Fkbp4_SPB_2617.4	GCTGTGGCAACCATGAAAG
ENSMUSG00000030357_Fkbp4_SPB_2618.5	GGCGCCCCTGCCTCTCGA
ENSMUSG00000030357_Fkbp4_SPB_2619.6	GGGAGGTCATCAAGGCTT
ENSMUSG00000030357_Fkbp4_SPB_2620.7	GGCATATTCTGGCTTGC
ENSMUSG00000030357_Fkbp4_SPB_2621.8	GACCGCCGAGGAGATGA
ENSMUSG00000030357_Fkbp4_SPB_2622.9	GGCCCAATGATGGTGCTA
ENSMUSG00000030357_Fkbp4_SPB_2623.10	GCGGGATCATCCGCAGAATA
ENSMUSG00000030351_Tspan11_U2A_2624.1	GATACCCACGGCCATGA
ENSMUSG00000030351_Tspan11_U2A_2625.2	GGCGCACTGCAAGACAGAGC
ENSMUSG00000030351_Tspan11_U2A_2626.3	GAAGAGCAGGTACTTCAGGT
ENSMUSG00000030351_Tspan11_U2A_2627.4	GAGCGGTTACCTCAGCATCT
ENSMUSG00000030351_Tspan11_U2A_2628.5	GAGGCAGCGAACGTGCTGG
ENSMUSG00000030351_Tspan11_U2A_2629.6	GACCACCAACGAAAATG
ENSMUSG00000030351_Tspan11_U2A_2630.7	GCTGCTGGTCATCTTCCTTG
ENSMUSG00000030351_Tspan11_U2A_2631.8	GTCCGTAGTGCTCAGTCA
ENSMUSG00000030351_Tspan11_U2A_2632.9	GGTAGTACACATGTGCC
ENSMUSG00000030351_Tspan11_U2A_2633.10	GCGCGTACATCTTGTCTC
ENSMUSG00000030350_Prmt8_ACOCB_2634.1	GCCCAGCTGCCCTGGACG
ENSMUSG00000030350_Prmt8_ACOCB_2635.2	GACTCATACGCTCACTTT
ENSMUSG00000030350_Prmt8_ACOCB_2636.3	GCTCCTCCGGAGGAAAATGG
ENSMUSG00000030350_Prmt8_ACOCB_2637.4	GTGGACACATTGCACAGGCT
ENSMUSG00000030350_Prmt8_ACOCB_2638.5	GGATGTTGGGAGTGGCAC
ENSMUSG00000030350_Prmt8_ACOCB_2639.6	GGTGAGGACACTCACGTAC
ENSMUSG00000030350_Prmt8_ACOCB_2640.7	GTTTGCCGCCAAAGCAG
ENSMUSG00000030350_Prmt8_ACOCB_2641.8	GTACAAAGCTGCCCGGTC
ENSMUSG00000030350_Prmt8_ACOCB_2642.9	GATCATTAAGGCCAATCACC
ENSMUSG00000030350_Prmt8_ACOCB_2643.10	GATCTTTGCCAGGGACAAG
ENSMUSG00000030353_Tead4_ACOCA_2644.1	GCTCCCCTCGGGGGAGTC
ENSMUSG00000030353_Tead4_ACOCA_2645.2	GCCCATCGACAATGATGCAG
ENSMUSG00000030353_Tead4_ACOCA_2646.3	GGAAGCTTCGCTCAATTTCG
ENSMUSG00000030353_Tead4_ACOCA_2647.4	GCCGCAAAATTATCCTGA
ENSMUSG00000030353_Tead4_ACOCA_2648.5	GCACGCCATATCAAGCTC
ENSMUSG00000030353_Tead4_ACOCA_2649.6	GAAAAGCCCGGGAGATCC
ENSMUSG00000030353_Tead4_ACOCA_2650.7	GGCAAGCACCTGGATGTGGC
ENSMUSG00000030353_Tead4_ACOCA_2651.8	GCTGCGGCCTTGCCACGG
ENSMUSG00000030353_Tead4_ACOCA_2652.9	GCTCCAAGCTCTGGATGT
ENSMUSG00000030353_Tead4_ACOCA_2653.10	GGAGCTTTGCCAGGCCAACC
ENSMUSG00000030352_Tspan9_MPB_2654.1	GGCTGCTTGGAGTGGGCATC
ENSMUSG00000030352_Tspan9_MPB_2655.2	GAAGGTGGCGAAGTTGCCTT
ENSMUSG00000030352_Tspan9_MPB_2656.3	GCGGACAGTGAGGGGAAGCT
ENSMUSG00000030352_Tspan9_MPB_2657.4	GTGCTGTTGATCATCCTGC
ENSMUSG00000030352_Tspan9_MPB_2658.5	GTGAACGAGAATGCCAAGC
ENSMUSG00000030352_Tspan9_MPB_2659.6	GTCCATGTAGACGAAGAAG
ENSMUSG00000030352_Tspan9_MPB_2660.7	GTGGGGCTCAAGAACGCC
ENSMUSG00000030352_Tspan9_MPB_2661.8	GACTGGTATCCGGTGCTC
ENSMUSG00000030352_Tspan9_MPB_2662.9	GCTGCATGGAGAATTCCC
ENSMUSG00000030352_Tspan9_MPB_2663.10	GCACGTGCTAGGCACCGT
ENSMUSG00000073465_Park2_ACOCA_2664.1	GACAGAAACGCTGGTGGG
ENSMUSG00000073465_Park2_ACOCA_2665.2	GGGTCGAGAAGGACCTACGC
ENSMUSG00000073465_Park2_ACOCA_2666.3	GGGCCTAGATACAGTATAC
ENSMUSG00000073465_Park2_ACOCA_2667.4	GAACATCTATCTCGAGTGAA
ENSMUSG00000073465_Park2_ACOCA_2668.5	GTATAAATACCATGGAAAA
ENSMUSG00000073465_Park2_ACOCA_2669.6	GATTCACTCTTAGTTGA
ENSMUSG00000073465_Park2_ACOCA_2670.7	GAAACGCTGGTGGGAGGCTC
ENSMUSG00000073465_Park2_ACOCA_2671.8	GAAGGACCTACGCGGGCAC
ENSMUSG00000073465_Park2_ACOCA_2672.9	GCTGGTGGGAGGCTCGGGC
ENSMUSG00000073465_Park2_ACOCA_2673.10	GGGTCGAGAAGGACCTACG
ENSMUSG00000073460_Pnldc1_MPB_2674.1	GCAGAGCCTTCCACTCCTGC
ENSMUSG00000073460_Pnldc1_MPB_2675.2	GTCTGCGTTCAAACTTGTCT
ENSMUSG00000073460_Pnldc1_MPB_2676.3	GTTTGACTCTCCTTCGATGC
ENSMUSG00000073460_Pnldc1_MPB_2677.4	GCACCAGTTGGACCTCAA
ENSMUSG00000073460_Pnldc1_MPB_2678.5	GGAAAGAGAACTCTGAGTCC
ENSMUSG00000073460_Pnldc1_MPB_2679.6	GTATCCTAAGAGGGAAC
ENSMUSG00000073460_Pnldc1_MPB_2680.7	GGATAAAGACCAAATCAAGG
ENSMUSG00000073460_Pnldc1_MPB_2681.8	GGGAAGAGAAAGAAATTGC
ENSMUSG00000073460_Pnldc1_MPB_2682.9	GATAAGGTGACCCAGTGGC
ENSMUSG00000073460_Pnldc1_MPB_2683.10	GGGCTTTCACCAACATC
ENSMUSG00000073468_Sft2d1_TMMA_2684.1	GCTGCGGCGCGTCTTGAG
ENSMUSG00000073468_Sft2d1_TMMA_2685.2	GGTGTTGAAACTCAGGGATG
ENSMUSG00000073468_Sft2d1_TMMA_2686.3	GGGTTGCTATGGCTTCCCAA
ENSMUSG00000073468_Sft2d1_TMMA_2687.4	GCACACAGGGTAAATACC
ENSMUSG00000073468_Sft2d1_TMMA_2688.5	GGCCAGGACGACGAGGAGCA
ENSMUSG00000073468_Sft2d1_TMMA_2689.6	GGCCTTGCTCCTCGTCGTCC
ENSMUSG00000073468_Sft2d1_TMMA_2690.7	GAGCGGCCAGGACGACG
ENSMUSG00000073468_Sft2d1_TMMA_2691.8	GACGAGGAGCAAGGCCTGA
ENSMUSG00000073468_Sft2d1_TMMA_2692.9	GTGCTGCTCCTCACTCTT
ENSMUSG00000073468_Sft2d1_TMMA_2693.10	GCAATATGCAGAAGAGTA
ENSMUSG00000049699_Ucn2_SPB_2694.1	GTGGTCCTGATGTTGGAT
ENSMUSG00000049699_Ucn2_SPB_2695.2	GATGACCAGGTGGGCACTGG
ENSMUSG00000049699_Ucn2_SPB_2696.3	GGAGTTCCTGGGACAAAT
ENSMUSG00000049699_Ucn2_SPB_2697.4	GAGAGTTCTGAGGGAGGAGC
ENSMUSG00000049699_Ucn2_SPB_2698.5	GTGACCTCAGAGAGCTCCTC
ENSMUSG00000049699_Ucn2_SPB_2699.6	GGGTGTCTAGGTAAGGGC
ENSMUSG00000049699_Ucn2_SPB_2700.7	GATCCGTAGGAGGCCAAT
ENSMUSG00000049699_Ucn2_SPB_2701.8	GGCTAGTATTTGAGCATTAG
ENSMUSG00000049699_Ucn2_SPB_2702.9	GTGGGCACTGGTGGTGTTCG
ENSMUSG00000049699_Ucn2_SPB_2703.10	GGTGTTCGTGGTCCTGATGT
ENSMUSG00000049694_BC048671_MU2A_2704.1	GGCCACAAGAAGCCCTGC
ENSMUSG00000049694_BC048671_MU2A_2705.2	GTGCTAGGCTCCGTCAAATG
ENSMUSG00000049694_BC048671_MU2A_2706.3	GGCGCTCCGCAAGTCGCA
ENSMUSG00000049694_BC048671_MU2A_2707.4	GGCCAAGAGCAACTCACTGA
ENSMUSG00000049694_BC048671_MU2A_2708.5	GGCACCAGATTCTTCTGTAA
ENSMUSG00000049694_BC048671_MU2A_2709.6	GCCTGGGAAGATCTTGTGTG
ENSMUSG00000049694_BC048671_MU2A_2710.7	GGTGAGGGGCTGGTTGTC
ENSMUSG00000049694_BC048671_MU2A_2711.8	GCCCTGCCGGCATAAGAAGA
ENSMUSG00000049694_BC048671_MU2A_2712.9	GATTTCCTTCTTCTTATGC
ENSMUSG00000049694_BC048671_MU2A_2713.10	GATGGTGGGCATGATGTGCT
ENSMUSG00000049690_Nckap5_U2B_2714.1	GAGAAGCTGATACATGAGT
ENSMUSG00000049690_Nckap5_U2B_2715.2	GCACTTGCGGCTACAGAGTG
ENSMUSG00000049690_Nckap5_U2B_2716.3	GCAACAGGATCCAGATGCT
ENSMUSG00000049690_Nckap5_U2B_2717.4	GAGCTCGAACAACTTGGT
ENSMUSG00000049690_Nckap5_U2B_2718.5	GAAGTCTGTTGCAGAGCCA
ENSMUSG00000049690_Nckap5_U2B_2719.6	GGTAGGCTGTGATCTTGGC
ENSMUSG00000049690_Nckap5_U2B_2720.7	GGGTGATCTCCATGTGG
ENSMUSG00000049690_Nckap5_U2B_2721.8	GCTGGTCTGACTCGCTGT
ENSMUSG00000049690_Nckap5_U2B_2722.9	GGAGAATTCAGCACTGGCAC
ENSMUSG00000049690_Nckap5_U2B_2723.10	GAAAACAAGAGTGTTTGACT
ENSMUSG00000049691_Nkx3-2_ACOCA_2724.1	GCTGCTGGCGGATCTTCG
ENSMUSG00000049691_Nkx3-2_ACOCA_2725.2	GGCGATCCTCAACAAGAAAG
ENSMUSG00000049691_Nkx3-2_ACOCA_2726.3	GAGCGCAGAGAGTCCGGG
ENSMUSG00000049691_Nkx3-2_ACOCA_2727.4	GTGGAACCGGCCGCGCCA
ENSMUSG00000049691_Nkx3-2_ACOCA_2728.5	GGCACCAGGGGGCACAGAGG
ENSMUSG00000049691_Nkx3-2_ACOCA_2729.6	GGCACGCGTGCACCTCCA
ENSMUSG00000049691_Nkx3-2_ACOCA_2730.7	GACCACAGCCCGAGAGGCG
ENSMUSG00000049691_Nkx3-2_ACOCA_2731.8	GCGAAAGAAGCGCTCCC
ENSMUSG00000049691_Nkx3-2_ACOCA_2732.9	GCGCTACCTGTCCGGGC
ENSMUSG00000049691_Nkx3-2_ACOCA_2733.10	GACCAAACGCCGGCAGA
ENSMUSG00000049692_Tmem239_U2B_2734.1	GATATCCGACTCCACTCG
ENSMUSG00000049692_Tmem239_U2B_2735.2	GACCAGGGCACTGCCCGC
ENSMUSG00000049692_Tmem239_U2B_2736.3	GCCACATACCTCGGAGC
ENSMUSG00000049692_Tmem239_U2B_2737.4	GTCACGCACTCTTCACCAC
ENSMUSG00000049692_Tmem239_U2B_2738.5	GAGCTCGCTATGGCCCGTGG
ENSMUSG00000049692_Tmem239_U2B_2739.6	GCACAAGCAGCAGGATTGC
ENSMUSG00000049692_Tmem239_U2B_2740.7	GAGGCTGCGAAGAGCAGAGC
ENSMUSG00000049692_Tmem239_U2B_2741.8	GCAGTGTGGAAAAGAGCAGC
ENSMUSG00000049692_Tmem239_U2B_2742.9	GTTGAGTCATGGAGGTGAGC
ENSMUSG00000049692_Tmem239_U2B_2743.10	GCAGCAGCCACGAGTGGAGT
ENSMUSG00000035329_Fbxo33_SPA_2744.1	GAGACGACAGTGATGTTG
ENSMUSG00000035329_Fbxo33_SPA_2745.2	GGGAGCGCGAACCCGAGC
ENSMUSG00000035329_Fbxo33_SPA_2746.3	GCCACCGCACCAACCGGG
ENSMUSG00000035329_Fbxo33_SPA_2747.4	GGTCGGGCGCCGGCAGAA
ENSMUSG00000035329_Fbxo33_SPA_2748.5	GTGCACGATGAGCTCGCT
ENSMUSG00000035329_Fbxo33_SPA_2749.6	GCACAGAGCCATCCGGCT
ENSMUSG00000035329_Fbxo33_SPA_2750.7	GTTGTTGTCCAGTAAACTC
ENSMUSG00000035329_Fbxo33_SPA_2751.8	GTGATCAGAGTGCTATTGCC
ENSMUSG00000035329_Fbxo33_SPA_2752.9	GTGACTTTACAGCTGAAA
ENSMUSG00000035329_Fbxo33_SPA_2753.10	GTGCACAAAGCTCACCCTTT
ENSMUSG00000035325_Sec31a_SPB_2754.1	GTCAGGTGGTGACGGAGA
ENSMUSG00000035325_Sec31a_SPB_2755.2	GGTAAATGGGGTGGTTCT
ENSMUSG00000035325_Sec31a_SPB_2756.3	GTACCACAAGTTGATCTG
ENSMUSG00000035325_Sec31a_SPB_2757.4	GACAGTTGCCCGGCCACT
ENSMUSG00000035325_Sec31a_SPB_2758.5	GAATCTGAAATCTACATT
ENSMUSG00000035325_Sec31a_SPB_2759.6	GGATTTCGAGGACACCAC
ENSMUSG00000035325_Sec31a_SPB_2760.7	GCAACTCCAATGACGCC
ENSMUSG00000035325_Sec31a_SPB_2761.8	GTGCAGTCTCAGGGCTTCAT
ENSMUSG00000035325_Sec31a_SPB_2762.9	GCTTACATGATAACCGAA
ENSMUSG00000035325_Sec31a_SPB_2763.10	GATAGATCGTACAGCTATGC
ENSMUSG00000026950_Neb_TMMA_2764.1	GGCAAATTCGACCTCAGG
ENSMUSG00000026950_Neb_TMMA_2765.2	GACAAGGACATCGGACTA
ENSMUSG00000026950_Neb_TMMA_2766.3	GTTTACGAAGAGGTGCC
ENSMUSG00000026950_Neb_TMMA_2767.4	GACTGTGTTGAATGTAGG
ENSMUSG00000026950_Neb_TMMA_2768.5	GACCTTCTTCCGCTCCAC
ENSMUSG00000026950_Neb_TMMA_2769.6	GTTTATAGTCCACGTCGC
ENSMUSG00000026950_Neb_TMMA_2770.7	GCAATGCGTAGGCCTTCT
ENSMUSG00000026950_Neb_TMMA_2771.8	GTGCATCCTGATAAGACC
ENSMUSG00000026950_Neb_TMMA_2772.9	GCAGAATCAAGAAAGTCC
ENSMUSG00000026950_Neb_TMMA_2773.10	GGTCCATAGCGTCCGGC
ENSMUSG00000075704_Txnrd2_GEB_2774.1	GGTGATCGGTGGGGGATC
ENSMUSG00000075704_Txnrd2_GEB_2775.2	GGCGCTGCGTGGACCCAGC
ENSMUSG00000075704_Txnrd2_GEB_2776.3	GTGTCAGAGCCCGTGTCCG
ENSMUSG00000075704_Txnrd2_GEB_2777.4	GGTGGCTGTGGCTGACTATG
ENSMUSG00000075704_Txnrd2_GEB_2778.5	GCAACCCACGTTGACAC
ENSMUSG00000075704_Txnrd2_GEB_2779.6	GCATCAGGCTGCACTGCTGG
ENSMUSG00000075704_Txnrd2_GEB_2780.7	GCTCACCACTATGGCTGGG
ENSMUSG00000075704_Txnrd2_GEB_2781.8	GACGCGATGACCCCAGTTCA
ENSMUSG00000075704_Txnrd2_GEB_2782.9	GCTACAGGAGGACGGCCA
ENSMUSG00000075704_Txnrd2_GEB_2783.10	GCGCAGCATCCCTCTCCG
ENSMUSG00000075707_Dio3_SPA_2784.1	GGAAGTCAACGTCGCGC
ENSMUSG00000075707_Dio3_SPA_2785.2	GATGAGCGCCTTCCAGCGCC
ENSMUSG00000075707_Dio3_SPA_2786.3	GCGCTGACACGGTCCTCC
ENSMUSG00000075707_Dio3_SPA_2787.4	GCCAGGCCGCCTCGAGGT
ENSMUSG00000075707_Dio3_SPA_2788.5	GAGGAAGCCCACCCATCCGA
ENSMUSG00000075707_Dio3_SPA_2789.6	GGCCGTGCCTAGGAAGCG
ENSMUSG00000075707_Dio3_SPA_2790.7	GAGTTGGCCATAGTGTCC
ENSMUSG00000075707_Dio3_SPA_2791.8	GAGGCACGAGGCGGTCT
ENSMUSG00000075707_Dio3_SPA_2792.9	GGGTGGTCAGGATGGCGA
ENSMUSG00000075707_Dio3_SPA_2793.10	GAGCGGAGCATGGTGGCCGC
ENSMUSG00000075706_Gpx4_ACOCB_2794.1	GTGTGCATCGTCACCAACG
ENSMUSG00000075706_Gpx4_ACOCB_2795.2	GCAGCGTCCCCGCTTGC
ENSMUSG00000075706_Gpx4_ACOCB_2796.3	GGAAACGCCCGGGCCCT
ENSMUSG00000075706_Gpx4_ACOCB_2797.4	GCTTAAGTAAGCGGCTCAGA
ENSMUSG00000075706_Gpx4_ACOCB_2798.5	GTCCAGGTCCACGGCGTCGC
ENSMUSG00000075706_Gpx4_ACOCB_2799.6	GGAGCTGTTGCAGTACTG
ENSMUSG00000075706_Gpx4_ACOCB_2800.7	GAATGGGCTCCATCCGGCGA
ENSMUSG00000075706_Gpx4_ACOCB_2801.8	GGACATCGACGGGCACA
ENSMUSG00000075706_Gpx4_ACOCB_2802.9	GCCCGATATGCTGAGTG
ENSMUSG00000075706_Gpx4_ACOCB_2803.10	GCACAGCGCCAATCATCGC
ENSMUSG00000075701_Vimp_SPA_2804.1	GAGGAACCTCTGTCCGCG
ENSMUSG00000075701_Vimp_SPA_2805.2	GTCACGTGCAGGAATCGC
ENSMUSG00000075701_Vimp_SPA_2806.3	GGCTCCCTGCTGGCCAGCTA
ENSMUSG00000075701_Vimp_SPA_2807.4	GGATGACAATGTAGAGT
ENSMUSG00000075701_Vimp_SPA_2808.5	GGACCAAGCCGAGACTGTTC
ENSMUSG00000075701_Vimp_SPA_2809.6	GCCGCTTAACAACAACATC
ENSMUSG00000075701_Vimp_SPA_2810.7	GCTGCTCGTTTGAGAATGC
ENSMUSG00000075701_Vimp_SPA_2811.8	GCCCAAGTTGAAAAACATA
ENSMUSG00000075701_Vimp_SPA_2812.9	GACAGAAGATTGAAATGT
ENSMUSG00000075701_Vimp_SPA_2813.10	GAAGTTACAAAAGAAATTC
ENSMUSG00000026955_Sapcd2_U1B_2814.1	GCTCGGCCATCGCTGCCA
ENSMUSG00000026955_Sapcd2_U1B_2815.2	GCGGCTACGTGCACCTGC
ENSMUSG00000026955_Sapcd2_U1B_2816.3	GCCGTGCGGCGTGCTCGA
ENSMUSG00000026955_Sapcd2_U1B_2817.4	GATCCCGCTGGCCGCCGT
ENSMUSG00000026955_Sapcd2_U1B_2818.5	GGTCAGGTAGCCATTGGC
ENSMUSG00000026955_Sapcd2_U1B_2819.6	GCCTTCGACGCTCGCCTC
ENSMUSG00000026955_Sapcd2_U1B_2820.7	GCCTGTAAGACCCTGGGCAA
ENSMUSG00000026955_Sapcd2_U1B_2821.8	GCAACCTCCCCAGAGGGC
ENSMUSG00000026955_Sapcd2_U1B_2822.9	GGGCCACCTCCTGTACTT
ENSMUSG00000026955_Sapcd2_U1B_2823.10	GCAGAAGCACCTCCTGTTCC
ENSMUSG00000075703_Ept1_DTKPA_2824.1	GCATGATATACAGAGAGAGT
ENSMUSG00000075703_Ept1_DTKPA_2825.2	GTGAGCCCAGAGCAGCTGTC
ENSMUSG00000075703_Ept1_DTKPA_2826.3	GATTGGGAGCCAGCCAAGT
ENSMUSG00000075703_Ept1_DTKPA_2827.4	GCTCCCCTAACGGGGTGC
ENSMUSG00000075703_Ept1_DTKPA_2828.5	GTCAGGGTCGAAGTATGTC
ENSMUSG00000075703_Ept1_DTKPA_2829.6	GACCAACTGTCCAGGCCA
ENSMUSG00000075703_Ept1_DTKPA_2830.7	GACAATCCAAACCCAGTC
ENSMUSG00000075703_Ept1_DTKPA_2831.8	GAGTGGATGGAAAGCAAGCA
ENSMUSG00000075703_Ept1_DTKPA_2832.9	GTGTACTCCATCTTTGGACG
ENSMUSG00000075703_Ept1_DTKPA_2833.10	GAGTGTAGGCAGCAAAGTTG
ENSMUSG00000075702_Selm_SPB_2834.1	GCAGCGACGGCGGCGACAGT
ENSMUSG00000075702_Selm_SPB_2835.2	GGAGGTGGCTGGAGCCACAA
ENSMUSG00000075702_Selm_SPB_2836.3	GACAGTTGAATCGCCTAA
ENSMUSG00000075702_Selm_SPB_2837.4	GTTCCAATCCGGTCGGTAGT
ENSMUSG00000075702_Selm_SPB_2838.5	GGGAGGTGCTTCATCACC
ENSMUSG00000075702_Selm_SPB_2839.6	GAATGTCCTCGGTGACAA
ENSMUSG00000075702_Selm_SPB_2840.7	GCGCATTGATCTCGTCCC
ENSMUSG00000075702_Selm_SPB_2841.8	GCTCGGCTTCTACCGCAAGT
ENSMUSG00000075702_Selm_SPB_2842.9	GTGTTCTGAAGCTTCCTC
ENSMUSG00000075702_Selm_SPB_2843.10	GCAAGAAGCAGCAGCAGCGA
ENSMUSG00000026958_Dpp7_SPA_2844.1	GTTCTGGAAGATGGGCGA
ENSMUSG00000026958_Dpp7_SPA_2845.2	GAGGGGACACCATGGTCCAC
ENSMUSG00000026958_Dpp7_SPA_2846.3	GTCAGGGTCTAGAACTCTGT
ENSMUSG00000026958_Dpp7_SPA_2847.4	GTGTATATCCCCGCTGTG
ENSMUSG00000026958_Dpp7_SPA_2848.5	GGGAAATCGCTTCCGTT
ENSMUSG00000026958_Dpp7_SPA_2849.6	GGGACTGTGCAACCTCC
ENSMUSG00000026958_Dpp7_SPA_2850.7	GCAACAAAACCTTTGGCCAG
ENSMUSG00000026958_Dpp7_SPA_2851.8	GAAACTCTCAAAGTTGAAA
ENSMUSG00000026958_Dpp7_SPA_2852.9	GGTCCTTCGCTAACAACTC
ENSMUSG00000026958_Dpp7_SPA_2853.10	GTACCCCCACCTGGTGGC
ENSMUSG00000026959_Grin1_DTKPB_2854.1	GATTGTCAACATCGGCG
ENSMUSG00000026959_Grin1_DTKPB_2855.2	GTATGGCGTTGGGCTTGT
ENSMUSG00000026959_Grin1_DTKPB_2856.3	GCGATGACCACGAGGGCC
ENSMUSG00000026959_Grin1_DTKPB_2857.4	GGCGAATGTCAGCAGGTGCA
ENSMUSG00000026959_Grin1_DTKPB_2858.5	GCACGAGCAGATGTTCCGCG
ENSMUSG00000026959_Grin1_DTKPB_2859.6	GGGTACGTGTGGCTCGTC
ENSMUSG00000026959_Grin1_DTKPB_2860.7	GAGTAGGCGGGTGACTAACT
ENSMUSG00000026959_Grin1_DTKPB_2861.8	GCAGAGCCGTCACATTCT
ENSMUSG00000026959_Grin1_DTKPB_2862.9	GGGTAGTCAGCCCCAGGACG
ENSMUSG00000026959_Grin1_DTKPB_2863.10	GTCAGGAGCGTAGCGCA
ENSMUSG00000056812_St8sia3_SPA_2864.1	GTAATGGGCACAAATGAC
ENSMUSG00000056812_St8sia3_SPA_2865.2	GAGTCGCCAGTGTGCTA
ENSMUSG00000056812_St8sia3_SPA_2866.3	GGGCGACACATCTGGGAGCA
ENSMUSG00000056812_St8sia3_SPA_2867.4	GTACATTCGGGGCGCCCC
ENSMUSG00000056812_St8sia3_SPA_2868.5	GCGTTATAATGTTTGTGCTG
ENSMUSG00000056812_St8sia3_SPA_2869.6	GTGGAAAGCCTCTGTCG
ENSMUSG00000056812_St8sia3_SPA_2870.7	GGAAACAGTGGAATCTTGAC
ENSMUSG00000056812_St8sia3_SPA_2871.8	GCTACGTGTCTCTGAAAA
ENSMUSG00000056812_St8sia3_SPA_2872.9	GATAAGCGATAAAATCAGC
ENSMUSG00000056812_St8sia3_SPA_2873.10	GCTCGGATTGAAGGTTGTG
ENSMUSG00000043068_Fam89a_U1B_2874.1	GAGCGGAACCGGGTCCGC
ENSMUSG00000043068_Fam89a_U1B_2875.2	GCTACCCAAAAGCCTGAG
ENSMUSG00000043068_Fam89a_U1B_2876.3	GGACGAGCTGAACCGAGG
ENSMUSG00000043068_Fam89a_U1B_2877.4	GAGCGTACAGCCGCTCC
ENSMUSG00000043068_Fam89a_U1B_2878.5	GCGCAACAGCGCCAGCG
ENSMUSG00000043068_Fam89a_U1B_2879.6	GCCTCTACGAGTCCATTC
ENSMUSG00000043068_Fam89a_U1B_2880.7	GGACTGCACCTATGCGC
ENSMUSG00000043068_Fam89a_U1B_2881.8	GCAAGGACATGTCCAGCTGT
ENSMUSG00000043068_Fam89a_U1B_2882.9	GGCAGCACCATGGCTCTCCC
ENSMUSG00000043068_Fam89a_U1B_2883.10	GCGGACCAAGCCCCCCAACC
ENSMUSG00000056815_Gm6812_MU2A_2884.1	GAATATGTTCATAAACAC
ENSMUSG00000056815_Gm6812_MU2A_2885.2	GGCTTCTCATTTACGCGA
ENSMUSG00000056815_Gm6812_MU2A_2886.3	GCTCAGACTCCCTTGGTTA
ENSMUSG00000056815_Gm6812_MU2A_2887.4	GTTACAAGAATTTCACA
ENSMUSG00000056815_Gm6812_MU2A_2888.5	GCACCACAAGCTATGAGC
ENSMUSG00000056815_Gm6812_MU2A_2889.6	GTATGATCTTGACAAGAGCG
ENSMUSG00000056815_Gm6812_MU2A_2890.7	GGTAAAGGCATAATCTTTG
ENSMUSG00000056815_Gm6812_MU2A_2891.8	GTAAATGAGAAGCCTAACC
ENSMUSG00000056815_Gm6812_MU2A_2892.9	GTCTGAGCTCTTGGGGGGAG
ENSMUSG00000056815_Gm6812_MU2A_2893.10	GGGAGTCTGAGCTCTTGGG
ENSMUSG00000043061_Tmem18_MU2B_2894.1	GAAGGATCGGACTGAGTATG
ENSMUSG00000043061_Tmem18_MU2B_2895.2	GACAGACTGGACAGAGCCG
ENSMUSG00000043061_Tmem18_MU2B_2896.3	GTAGCTTATACCTCTGTG
ENSMUSG00000043061_Tmem18_MU2B_2897.4	GCCGAGTACATCAACGAAG
ENSMUSG00000043061_Tmem18_MU2B_2898.5	GAGAAATGAACATCCCCC
ENSMUSG00000043061_Tmem18_MU2B_2899.6	GCATGGCGTTGAAGAGCAG
ENSMUSG00000043061_Tmem18_MU2B_2900.7	GACCTTACAAGAGGAAAGAA
ENSMUSG00000043061_Tmem18_MU2B_2901.8	GGATGCTGACTGGGAAGGAT
ENSMUSG00000043061_Tmem18_MU2B_2902.9	GCAAGGAGTCCTAGGAGCCA
ENSMUSG00000043061_Tmem18_MU2B_2903.10	GGACAGAGCCGTGGCTCCT
ENSMUSG00000043060_Fscb_MU2A_2904.1	GAGCCTATATCATTAGGA
ENSMUSG00000043060_Fscb_MU2A_2905.2	GACGACCCAGCCAACCAA
ENSMUSG00000043060_Fscb_MU2A_2906.3	GTCTATTAAATGACTGGT
ENSMUSG00000043060_Fscb_MU2A_2907.4	GCTCCATGACTAAGTCGA
ENSMUSG00000043060_Fscb_MU2A_2908.5	GAGTAGTTGTCTTTACTTCC
ENSMUSG00000043060_Fscb_MU2A_2909.6	GAGATTTGTCAGTCATATCC
ENSMUSG00000043060_Fscb_MU2A_2910.7	GGATCTTCTTGTGCAAT
ENSMUSG00000043060_Fscb_MU2A_2911.8	GGAGGTTGTACTGAAGCCA
ENSMUSG00000043060_Fscb_MU2A_2912.9	GAAGAAAACACAGCTGGTGT
ENSMUSG00000043060_Fscb_MU2A_2913.10	GAAAAGAATATGAGTCTCTT
ENSMUSG00000043065_Spice1_U1B_2914.1	GATCAGAGTGAACCGCTT
ENSMUSG00000043065_Spice1_U1B_2915.2	GATCTTCAGGAGTTGCC
ENSMUSG00000043065_Spice1_U1B_2916.3	GACTTGTGCATCTCATGA
ENSMUSG00000043065_Spice1_U1B_2917.4	GAAAGTTATCTATCATGA
ENSMUSG00000043065_Spice1_U1B_2918.5	GTACTCCTGTTAGAATGC
ENSMUSG00000043065_Spice1_U1B_2919.6	GATTCATTAAGGATAGAC
ENSMUSG00000043065_Spice1_U1B_2920.7	GAATAGAGCATTGGTGCACT
ENSMUSG00000043065_Spice1_U1B_2921.8	GGAGGAGTTCTTTGTGAC
ENSMUSG00000043065_Spice1_U1B_2922.9	GGAGCCCTTGTTACATT
ENSMUSG00000043065_Spice1_U1B_2923.10	GAGTTAATCAATCAACTG
ENSMUSG00000043067_Dpy19l1_MPA_2924.1	GTGACCACGCCTCCCAAT
ENSMUSG00000043067_Dpy19l1_MPA_2925.2	GTCGCCGCCGCCACTGAG
ENSMUSG00000043067_Dpy19l1_MPA_2926.3	GGCATTATTCTTCATATA
ENSMUSG00000043067_Dpy19l1_MPA_2927.4	GCTCCCCGGCGTCCACCT
ENSMUSG00000043067_Dpy19l1_MPA_2928.5	GTATTCAAACCAAGATCTGC
ENSMUSG00000043067_Dpy19l1_MPA_2929.6	GGGTATGAGAAGCTTTCT
ENSMUSG00000043067_Dpy19l1_MPA_2930.7	GAGTAAGAAGCACGAACT
ENSMUSG00000043067_Dpy19l1_MPA_2931.8	GGTGCTTGCTCCGCGCCTGC
ENSMUSG00000043067_Dpy19l1_MPA_2932.9	GCAGGAAGGGACCCCGCGCA
ENSMUSG00000043067_Dpy19l1_MPA_2933.10	GTGCAATAGAGCTGCAA
ENSMUSG00000043066_Vmn1r66_MU1B_2934.1	GATTCTCATGCACCTCTG
ENSMUSG00000043066_Vmn1r66_MU1B_2935.2	GGTCGGAGTGTGTCCAT
ENSMUSG00000043066_Vmn1r66_MU1B_2936.3	GCCTTGATAGTTCTTTCTAC
ENSMUSG00000043066_Vmn1r66_MU1B_2937.4	GTGACTGATGGTGATGGCT
ENSMUSG00000043066_Vmn1r66_MU1B_2938.5	GCCAAAGTTGCAAAGTATAT
ENSMUSG00000043066_Vmn1r66_MU1B_2939.6	GGAATAGCAAAAACATGACA
ENSMUSG00000043066_Vmn1r66_MU1B_2940.7	GGATGGCTCTGGATTCGG
ENSMUSG00000043066_Vmn1r66_MU1B_2941.8	GAGTGATTAATTTCAAAA
ENSMUSG00000043066_Vmn1r66_MU1B_2942.9	GATGGACAAAACCCAGAGA
ENSMUSG00000043066_Vmn1r66_MU1B_2943.10	GTAACCTCGTAAGATGG
ENSMUSG00000022257_Laptm4b_MPA_2944.1	GCACCGGCACCATCCTGCT
ENSMUSG00000022257_Laptm4b_MPA_2945.2	GATACTGATTGGGATCTGCC
ENSMUSG00000022257_Laptm4b_MPA_2946.3	GATGGTCGCTCCCTGGACT
ENSMUSG00000022257_Laptm4b_MPA_2947.4	GATCTGGTAACAGAAGAAC
ENSMUSG00000022257_Laptm4b_MPA_2948.5	GTCTATCCGAACTCCATTC
ENSMUSG00000022257_Laptm4b_MPA_2949.6	GTATGCACCGTAAGTAGCCA
ENSMUSG00000022257_Laptm4b_MPA_2950.7	GTCCGTGAATCCTACCTGTT
ENSMUSG00000022257_Laptm4b_MPA_2951.8	GCTACTTGATTAGCTGCGTT
ENSMUSG00000022257_Laptm4b_MPA_2952.9	GGCGGACACGTAAGGTGG
ENSMUSG00000022257_Laptm4b_MPA_2953.10	GGTAACATACACCAGGACAT
ENSMUSG00000029287_Tgfbr3_ACOCB_2954.1	GCTGAAGTGGACAAGAAG
ENSMUSG00000029287_Tgfbr3_ACOCB_2955.2	GCGTCAGCTCGCAGTGC
ENSMUSG00000029287_Tgfbr3_ACOCB_2956.3	GATGGGGAAGTGCACTCTCT
ENSMUSG00000029287_Tgfbr3_ACOCB_2957.4	GGGCCTGGACTGGATGAG
ENSMUSG00000029287_Tgfbr3_ACOCB_2958.5	GTGGTGAGTGTGCACGG
ENSMUSG00000029287_Tgfbr3_ACOCB_2959.6	GCTCATCAGGACAAACACA
ENSMUSG00000029287_Tgfbr3_ACOCB_2960.7	GGCAGTGACATCCCACCACA
ENSMUSG00000029287_Tgfbr3_ACOCB_2961.8	GACAGTTCACACCGGGTGCT
ENSMUSG00000029287_Tgfbr3_ACOCB_2962.9	GCATCATGGTCCAGATCA
ENSMUSG00000029287_Tgfbr3_ACOCB_2963.10	GAGCAGGGAGGTGTTGAACA
ENSMUSG00000029286_Enam_U2A_2964.1	GCCAATGCCCCGAATGCC
ENSMUSG00000029286_Enam_U2A_2965.2	GATGCCTATGGGCCCATA
ENSMUSG00000029286_Enam_U2A_2966.3	GCTTGGGAAATTGGGCAT
ENSMUSG00000029286_Enam_U2A_2967.4	GGCCGTCCAAACGCTGT
ENSMUSG00000029286_Enam_U2A_2968.5	GGCCCGTGCTGCTTCATT
ENSMUSG00000029286_Enam_U2A_2969.6	GTTCCCAGCGTTCGGCCC
ENSMUSG00000029286_Enam_U2A_2970.7	GGAGACTCATCTTTACATT
ENSMUSG00000029286_Enam_U2A_2971.8	GGCCACATGGGCATCTGGTA
ENSMUSG00000029286_Enam_U2A_2972.9	GGATATCACGGCTTTGG
ENSMUSG00000029286_Enam_U2A_2973.10	GGCAGGTTTCTTCCGAAA
ENSMUSG00000029281_Smr2_U1B_2974.1	GTATATGGTATTTGTCCTCT
ENSMUSG00000029281_Smr2_U1B_2975.2	GAGAAATCTGTACACGAT
ENSMUSG00000029281_Smr2_U1B_2976.3	GAGTGCCAAAGAGGCTTCAG
ENSMUSG00000029281_Smr2_U1B_2977.4	GAAGGAGATAGTGGTCTTGT
ENSMUSG00000029281_Smr2_U1B_2978.5	GAAAATGGGGATATTGTC
ENSMUSG00000029281_Smr2_U1B_2979.6	GGACGTATTAGTATATA
ENSMUSG00000029281_Smr2_U1B_2980.7	GTCCTCTGGGTTCTTAT
ENSMUSG00000029281_Smr2_U1B_2981.8	GTTATAAAGTTATTGGCAGC
ENSMUSG00000029281_Smr2_U1B_2982.9	GCTATCAGTAGAATTGG
ENSMUSG00000029281_Smr2_U1B_2983.10	GAAGGATTTGAAGGAGATAG
ENSMUSG00000029280_Smr3a_U1A_2984.1	GCCACTCAATTTGGTCTT
ENSMUSG00000029280_Smr3a_U1A_2985.2	GGAGGAGGGAATGGTCCTCT
ENSMUSG00000029280_Smr3a_U1A_2986.3	GGGCCTCTGTGACACTCAC
ENSMUSG00000029280_Smr3a_U1A_2987.4	GTCTACCAATTCCTGGACCA
ENSMUSG00000029280_Smr3a_U1A_2988.5	GGACCAAAGGGTGGAGGGGG
ENSMUSG00000029280_Smr3a_U1A_2989.6	GGTCTAGGATGTGGAGGAAC
ENSMUSG00000029280_Smr3a_U1A_2990.7	GGCCTAAGACCAAATTGAG
ENSMUSG00000029280_Smr3a_U1A_2991.8	GCATCCTACAAGAATGCAG
ENSMUSG00000029280_Smr3a_U1A_2992.9	GGCCTCTGCATTCTTGT
ENSMUSG00000029280_Smr3a_U1A_2993.10	GTACTGTGGTAGGAGGTC
ENSMUSG00000029283_Cdc7_DTKPB_2994.1	GACACCTGTCACTGCCACGA
ENSMUSG00000029283_Cdc7_DTKPB_2995.2	GGACTCATGTTCCAGATA
ENSMUSG00000029283_Cdc7_DTKPB_2996.3	GTCAATGTGTTCAAAATTA
ENSMUSG00000029283_Cdc7_DTKPB_2997.4	GGCCAAATAAACAGAGCTGA
ENSMUSG00000029283_Cdc7_DTKPB_2998.5	GAAACGGATTCATCAGTT
ENSMUSG00000029283_Cdc7_DTKPB_2999.6	GCTCTGCTGCAATCCTCAT
ENSMUSG00000029283_Cdc7_DTKPB_3000.7	GGAGTCGTTGGACACAA
ENSMUSG00000029283_Cdc7_DTKPB_3001.8	GCCCGGCACCTAAAACTG
ENSMUSG00000029283_Cdc7_DTKPB_3002.9	GCCTTGGTGGACTTCGGTT
ENSMUSG00000029283_Cdc7_DTKPB_3003.10	GCTCAAGTTTGTCCAGTCTG
ENSMUSG00000029282_Amtn_U2A_3004.1	GCAGGAACTCCCGAAGCA
ENSMUSG00000029282_Amtn_U2A_3005.2	GGGAGAGTATGTGCGCCG
ENSMUSG00000029282_Amtn_U2A_3006.3	GTCCATTCAGTGGTCCCA
ENSMUSG00000029282_Amtn_U2A_3007.4	GTTAATGGTATGAGACTTA
ENSMUSG00000029282_Amtn_U2A_3008.5	GTGCTCTCCTAAGCTCAG
ENSMUSG00000029282_Amtn_U2A_3009.6	GGAACAAGGGGTGGATAAGG
ENSMUSG00000029282_Amtn_U2A_3010.7	GGACTCCATTCTGCACATC
ENSMUSG00000029282_Amtn_U2A_3011.8	GACAAAGCAGTAGAATCA
ENSMUSG00000029282_Amtn_U2A_3012.9	GGAGCGAAAGCTGTCAACCA
ENSMUSG00000029282_Amtn_U2A_3013.10	GGGCCATGTCACAACTCC
ENSMUSG00000029288_Ambn_U2B_3014.1	GGGAAAGAGTTATGCGGT
ENSMUSG00000029288_Ambn_U2B_3015.2	GGTGCCATGCCTTGAGCCCC
ENSMUSG00000029288_Ambn_U2B_3016.3	GGCTCAAACTAGCCATGCC
ENSMUSG00000029288_Ambn_U2B_3017.4	GAGACAGTTGGGAAGCTTGC
ENSMUSG00000029288_Ambn_U2B_3018.5	GAAAAGCACTTAATAGTTTA
ENSMUSG00000029288_Ambn_U2B_3019.6	GGACACCGGTTGCAGCAG
ENSMUSG00000029288_Ambn_U2B_3020.7	GGTCCCCGAGATATTGAA
ENSMUSG00000029288_Ambn_U2B_3021.8	GGTTTCAGTCCTGGCTGGTG
ENSMUSG00000029288_Ambn_U2B_3022.9	GACATGTAAAACATTCCT
ENSMUSG00000029288_Ambn_U2B_3023.10	GGCAGCTGTCCAGGGTGCAT
ENSMUSG00000031007_Atp6ap2_MPA_3024.1	GCATATTAAGATCGCCA
ENSMUSG00000031007_Atp6ap2_MPA_3025.2	GGACAGTGCAGCTACGTC
ENSMUSG00000031007_Atp6ap2_MPA_3026.3	GCCCGTGGCCGGTGGAAT
ENSMUSG00000031007_Atp6ap2_MPA_3027.4	GGTCGTTCTCCTGTTCTTTC
ENSMUSG00000031007_Atp6ap2_MPA_3028.5	GGAGATGACGCTGCCTGC
ENSMUSG00000031007_Atp6ap2_MPA_3029.6	GCAGTTGGCTCCCAGCG
ENSMUSG00000031007_Atp6ap2_MPA_3030.7	GAACTTGGGAAGCGTTATG
ENSMUSG00000031007_Atp6ap2_MPA_3031.8	GAGGGGAAGAGAGTTGAGAA
ENSMUSG00000031007_Atp6ap2_MPA_3032.9	GAATACAAGTCGGGTGAA
ENSMUSG00000031007_Atp6ap2_MPA_3033.10	GATGACATGTACAGTCTCTA
ENSMUSG00000068860_Gm128_U1B_3034.1	GTCTGGAGTACCGGGCGG
ENSMUSG00000068860_Gm128_U1B_3035.2	GCGGTCGGGGTAGTCGTT
ENSMUSG00000068860_Gm128_U1B_3036.3	GCCGCCTGCATGCTGCTC
ENSMUSG00000068860_Gm128_U1B_3037.4	GCGGGTCAGCTTCCGCTT
ENSMUSG00000068860_Gm128_U1B_3038.5	GCCCGGACCACTGTACCC
ENSMUSG00000068860_Gm128_U1B_3039.6	GGTCTGCGTCTCAGGTGGAC
ENSMUSG00000068860_Gm128_U1B_3040.7	GGGGCTCGGGCTAGTGGG
ENSMUSG00000068860_Gm128_U1B_3041.8	GAAACGTGTCAGGATTGGCC
ENSMUSG00000068860_Gm128_U1B_3042.9	GGCGGTCAGCAGTGGCCA
ENSMUSG00000068860_Gm128_U1B_3043.10	GGCTATAGCCTGTCACGG
ENSMUSG00000028882_Ppp1r8_DTKPA_3044.1	GGCGGCAGCCGTGAACTC
ENSMUSG00000028882_Ppp1r8_DTKPA_3045.2	GTCGGGCAGTCGAACAGC
ENSMUSG00000028882_Ppp1r8_DTKPA_3046.3	GTGAAGTCACACAGATCG
ENSMUSG00000028882_Ppp1r8_DTKPA_3047.4	GCAGAGTGTATGCCCTCG
ENSMUSG00000028882_Ppp1r8_DTKPA_3048.5	GAGACCGTAGAATCGAT
ENSMUSG00000028882_Ppp1r8_DTKPA_3049.6	GGCAGGTAAACCACCACC
ENSMUSG00000028882_Ppp1r8_DTKPA_3050.7	GGACTCGAGAGCATGACTGG
ENSMUSG00000028882_Ppp1r8_DTKPA_3051.8	GCACTTTCTTGGGTCACATT
ENSMUSG00000028882_Ppp1r8_DTKPA_3052.9	GTTGGGACTTCCCGAAG
ENSMUSG00000028882_Ppp1r8_DTKPA_3053.10	GAAGCCTCAGACATTGCCAT
ENSMUSG00000028883_Sema3a_SPB_3054.1	GTACGATAATTTCAGTCT
ENSMUSG00000028883_Sema3a_SPB_3055.2	GCCAGAGCAAACTATGCAAA
ENSMUSG00000028883_Sema3a_SPB_3056.3	GTTCTTCATCCAGAAGGA
ENSMUSG00000028883_Sema3a_SPB_3057.4	GACCTATTCTAGCATGAG
ENSMUSG00000028883_Sema3a_SPB_3058.5	GCTATCTTCAGAACACTG
ENSMUSG00000028883_Sema3a_SPB_3059.6	GTGGCCAGTATCTTACACA
ENSMUSG00000028883_Sema3a_SPB_3060.7	GCTGCTCCGTCCTGATG
ENSMUSG00000028883_Sema3a_SPB_3061.8	GTCAGTAGTTTGGGATCATA
ENSMUSG00000028883_Sema3a_SPB_3062.9	GTTGTACTCTGGAACTGCTG
ENSMUSG00000028883_Sema3a_SPB_3063.10	GTTCCTGGCCGTGGATAA
ENSMUSG00000028884_Rpa2_ACOCA_3064.1	GACCATCGATGAGCAACCC
ENSMUSG00000028884_Rpa2_ACOCA_3065.2	GTGAGCCGGGGAACTTCAGC
ENSMUSG00000028884_Rpa2_ACOCA_3066.3	GCCGCCTGCTCCGCCATAGG
ENSMUSG00000028884_Rpa2_ACOCA_3067.4	GCAGCTGGGATATGGTAC
ENSMUSG00000028884_Rpa2_ACOCA_3068.5	GCCAGCAAATGGCCTCACTG
ENSMUSG00000028884_Rpa2_ACOCA_3069.6	GGCTTGCCCAAGACCTGA
ENSMUSG00000028884_Rpa2_ACOCA_3070.7	GAGGGAACAGGCATATGC
ENSMUSG00000028884_Rpa2_ACOCA_3071.8	GATAATCAGACATGCGGAGA
ENSMUSG00000028884_Rpa2_ACOCA_3072.9	GTCTATCTTGTAAACAATGT
ENSMUSG00000028884_Rpa2_ACOCA_3073.10	GATATGACAGCTCCGCCCA
ENSMUSG00000028885_Smpdl3b_U1B_3074.1	GATATTCCTGGCCCCCTG
ENSMUSG00000028885_Smpdl3b_U1B_3075.2	GGAGGGGGTCTTTGGATA
ENSMUSG00000028885_Smpdl3b_U1B_3076.3	GTGCTAAATGCTGGCCCC
ENSMUSG00000028885_Smpdl3b_U1B_3077.4	GCACATCTCCGACCTGCATC
ENSMUSG00000028885_Smpdl3b_U1B_3078.5	GCTTGACCAACCTCATCA
ENSMUSG00000028885_Smpdl3b_U1B_3079.6	GGGCCCAAGGAGAATCGCAG
ENSMUSG00000028885_Smpdl3b_U1B_3080.7	GGATTCGTTACTAAGCCA
ENSMUSG00000028885_Smpdl3b_U1B_3081.8	GAGAATGAAGTCAGGCTT
ENSMUSG00000028885_Smpdl3b_U1B_3082.9	GGGAACTGGTTCTTAGGG
ENSMUSG00000028885_Smpdl3b_U1B_3083.10	GCCACCTGGTTATAGATG
ENSMUSG00000028886_Eya3_GEA_3084.1	GCAGATGAAGTGGGTATC
ENSMUSG00000028886_Eya3_GEA_3085.2	GCACTAGGCTTCTCCGTC
ENSMUSG00000028886_Eya3_GEA_3086.3	GATGCTGATGATCAGGCC
ENSMUSG00000028886_Eya3_GEA_3087.4	GGAACTGGGGTAGCAGGCC
ENSMUSG00000028886_Eya3_GEA_3088.5	GTTGTAGCTGCTAATGTTG
ENSMUSG00000028886_Eya3_GEA_3089.6	GTCAAGAACCGGGGCAAG
ENSMUSG00000028886_Eya3_GEA_3090.7	GGACAAAGGTGGGCTTGCAG
ENSMUSG00000028886_Eya3_GEA_3091.8	GGAGGTAGTCCGTAAGTT
ENSMUSG00000028886_Eya3_GEA_3092.9	GTCCAAGAATAGTATAGGT
ENSMUSG00000028886_Eya3_GEA_3093.10	GAGTCTGCCCAGGATAAG
ENSMUSG00000028889_Yrdc_TMMB_3094.1	GGTCTTTGTTGAGCTCCT
ENSMUSG00000028889_Yrdc_TMMB_3095.2	GTGGTCCCCCAAACATCT
ENSMUSG00000028889_Yrdc_TMMB_3096.3	GCCGCGGCCAGAACTAGC
ENSMUSG00000028889_Yrdc_TMMB_3097.4	GGCATGGGGTTGAGCGAC
ENSMUSG00000028889_Yrdc_TMMB_3098.5	GTCTACGGCGCGTCCGTGCG
ENSMUSG00000028889_Yrdc_TMMB_3099.6	GGTCCAGCCGGAGCGCTC
ENSMUSG00000028889_Yrdc_TMMB_3100.7	GGCCCCCCATCAATGACA
ENSMUSG00000028889_Yrdc_TMMB_3101.8	GAGCCGAGGCGACACTCA
ENSMUSG00000028889_Yrdc_TMMB_3102.9	GAGCGGGCTCAGGAGGGCGT
ENSMUSG00000028889_Yrdc_TMMB_3103.10	GAGAACTGGCCTGGGAGCTG
ENSMUSG00000034636_Zyg11b_U1A_3104.1	GCTCGCTTTAGGCGCATC
ENSMUSG00000034636_Zyg11b_U1A_3105.2	GCTATAGTCTGAAGAAGC
ENSMUSG00000034636_Zyg11b_U1A_3106.3	GCTCATATGGATCCTCGA
ENSMUSG00000034636_Zyg11b_U1A_3107.4	GCTGCGTGGGCCTGGTCCTC
ENSMUSG00000034636_Zyg11b_U1A_3108.5	GCAGAACTTCTCGAGGTTGG
ENSMUSG00000034636_Zyg11b_U1A_3109.6	GTCAAGCAAGGAATAGGGAG
ENSMUSG00000034636_Zyg11b_U1A_3110.7	GTAGAACTTGATGCCAC
ENSMUSG00000034636_Zyg11b_U1A_3111.8	GCCTGGGGTGTTCCCACAGG
ENSMUSG00000034636_Zyg11b_U1A_3112.9	GCAGACACAGGGTTCCATCT
ENSMUSG00000034636_Zyg11b_U1A_3113.10	GAACGACATCCAGGATCT
ENSMUSG00000034634_Ly6d_U2B_3114.1	GTGACATCGAAGTGCCC
ENSMUSG00000034634_Ly6d_U2B_3115.2	GGCCACAGCCAAGACAAGG
ENSMUSG00000034634_Ly6d_U2B_3116.3	GTTCTTACAGTTGGCACTGT
ENSMUSG00000034634_Ly6d_U2B_3117.4	GGAGCCTCTGAATGGGAACC
ENSMUSG00000034634_Ly6d_U2B_3118.5	GGCCCTGCTGGCTGTAGT
ENSMUSG00000034634_Ly6d_U2B_3119.6	GACTGACCTATGCAACGAG
ENSMUSG00000034634_Ly6d_U2B_3120.7	GAGGCTCGTTGCCAGGCCCA
ENSMUSG00000034634_Ly6d_U2B_3121.8	GGCAGCATTGTGTGACCT
ENSMUSG00000034634_Ly6d_U2B_3122.9	GTCCTCCTTGTCTTGGCTG
ENSMUSG00000034634_Ly6d_U2B_3123.10	GCTCGTCCTCCTTGTCT
ENSMUSG00000048562_Sp8_GEA_3124.1	GAGGAGGAGCCGCCGTTC
ENSMUSG00000048562_Sp8_GEA_3125.2	GGTAAAGGCTTCCACCCT
ENSMUSG00000048562_Sp8_GEA_3126.3	GGCAGCTGCAACGTAGT
ENSMUSG00000048562_Sp8_GEA_3127.4	GCTGCTACCTGTAATAAGAT
ENSMUSG00000048562_Sp8_GEA_3128.5	GAGCTGTCCGACAGGGAGGA
ENSMUSG00000048562_Sp8_GEA_3129.6	GGAACACAGAGTAGTCGT
ENSMUSG00000048562_Sp8_GEA_3130.7	GGGTATCTACCCGCGCGT
ENSMUSG00000048562_Sp8_GEA_3131.8	GCTAAAAGAGTCGGACACCA
ENSMUSG00000048562_Sp8_GEA_3132.9	GGAGGTGAGAGAGAAGGCGC
ENSMUSG00000048562_Sp8_GEA_3133.10	GGTGCACACGTCGGTGGA
ENSMUSG00000029420_Rimbp2_SPB_3134.1	GGGAGTATTGACCTGCT
ENSMUSG00000029420_Rimbp2_SPB_3135.2	GGGCTGCTGGATCGCAAG
ENSMUSG00000029420_Rimbp2_SPB_3136.3	GCGGCGGCAACAGCTGGAGT
ENSMUSG00000029420_Rimbp2_SPB_3137.4	GAAGCTAAGAAAGAGCATGA
ENSMUSG00000029420_Rimbp2_SPB_3138.5	GGATGTTCCCTTGGCCCC
ENSMUSG00000029420_Rimbp2_SPB_3139.6	GCTGCTTGGCATTGAGGA
ENSMUSG00000029420_Rimbp2_SPB_3140.7	GCCGCGACTCATTGTCC
ENSMUSG00000029420_Rimbp2_SPB_3141.8	GCAGTTTAACTTGTTGTCCC
ENSMUSG00000029420_Rimbp2_SPB_3142.9	GCTAGTCCATTCATGTACTG
ENSMUSG00000029420_Rimbp2_SPB_3143.10	GGGGATCACCGACAATGG
ENSMUSG00000029423_Piwil1_GEA_3144.1	GACCTCGTGCCCTGCCGC
ENSMUSG00000029423_Piwil1_GEA_3145.2	GCTTCACAATGATGCCAG
ENSMUSG00000029423_Piwil1_GEA_3146.3	GCCTTCGGGCCTCCATCA
ENSMUSG00000029423_Piwil1_GEA_3147.4	GACTCTTTGACATGGTCA
ENSMUSG00000029423_Piwil1_GEA_3148.5	GACTGGCCGAGCCCGAGCTC
ENSMUSG00000029423_Piwil1_GEA_3149.6	GGCCGAGGACGACAGAGG
ENSMUSG00000029423_Piwil1_GEA_3150.7	GCATGACACCTTCCAATG
ENSMUSG00000029423_Piwil1_GEA_3151.8	GTGGGATGTACCCAGGTTGC
ENSMUSG00000029423_Piwil1_GEA_3152.9	GCAGATCTCAGCTGGGTTTC
ENSMUSG00000029423_Piwil1_GEA_3153.10	GCTCGTTGGTCAGGGTGA
ENSMUSG00000029422_Rsrc2_MU2B_3154.1	GGAAGAAGTCTCGATCG
ENSMUSG00000029422_Rsrc2_MU2B_3155.2	GCAAAGAAAGGAAGTCATCA
ENSMUSG00000029422_Rsrc2_MU2B_3156.3	GCCCTAGAAAAGACATCAC
ENSMUSG00000029422_Rsrc2_MU2B_3157.4	GCTCAAGAAGCACTAGCT
ENSMUSG00000029422_Rsrc2_MU2B_3158.5	GCTATTGATACAGAACGAGA
ENSMUSG00000029422_Rsrc2_MU2B_3159.6	GAAGCAGGGATAGGAAACGA
ENSMUSG00000029422_Rsrc2_MU2B_3160.7	GCCTGTGTCTGGATCTGGAT
ENSMUSG00000029422_Rsrc2_MU2B_3161.8	GTTGGCATCAGGAACGC
ENSMUSG00000029422_Rsrc2_MU2B_3162.9	GTGTTTCTGCCTCTGAAGGG
ENSMUSG00000029422_Rsrc2_MU2B_3163.10	GGACTAGGTGTCCGGCTT
ENSMUSG00000029427_Zcchc8_GEA_3164.1	GGCGGCCGGTGTGGATTT
ENSMUSG00000029427_Zcchc8_GEA_3165.2	GGCGTCGACTCCTCTGGT
ENSMUSG00000029427_Zcchc8_GEA_3166.3	GGTTCAAGGACGACGAGG
ENSMUSG00000029427_Zcchc8_GEA_3167.4	GACGACGACGACGACGAGAA
ENSMUSG00000029427_Zcchc8_GEA_3168.5	GATGGTGGCCTCGCAGCGC
ENSMUSG00000029427_Zcchc8_GEA_3169.6	GTGAGCAATACTAAGATAGA
ENSMUSG00000029427_Zcchc8_GEA_3170.7	GATCCGAGCAGCATTCCG
ENSMUSG00000029427_Zcchc8_GEA_3171.8	GCAATACCACCAAGAAATAG
ENSMUSG00000029427_Zcchc8_GEA_3172.9	GGAACAGCAAAAAAATGACG
ENSMUSG00000029427_Zcchc8_GEA_3173.10	GTCCAGTGTTATGTTGGAAG
ENSMUSG00000029426_Scarb2_SPB_3174.1	GATGCTGCTTCTACACGG
ENSMUSG00000029426_Scarb2_SPB_3175.2	GACCAGCGTCACGCTGCTAG
ENSMUSG00000029426_Scarb2_SPB_3176.3	GCACCAAGGTCTTTAATTCC
ENSMUSG00000029426_Scarb2_SPB_3177.4	GTAGGGGGATTTCTCCTTGG
ENSMUSG00000029426_Scarb2_SPB_3178.5	GAAATTCGGGGAGACGTC
ENSMUSG00000029426_Scarb2_SPB_3179.6	GAAATGGAACGAATGACG
ENSMUSG00000029426_Scarb2_SPB_3180.7	GTTAGGATCTCCAACAGAT
ENSMUSG00000029426_Scarb2_SPB_3181.8	GCTGATAGGCTTTCAGCA
ENSMUSG00000029426_Scarb2_SPB_3182.9	GGCCCAGCTGACCCTGCTCA
ENSMUSG00000029426_Scarb2_SPB_3183.10	GCCCCAGAGCAGTTCGTGCA
ENSMUSG00000029428_Stx2_SPA_3184.1	GTCTGCTCCAAACCCAGA
ENSMUSG00000029428_Stx2_SPA_3185.2	GCCGTGAGGTCGGGCAGC
ENSMUSG00000029428_Stx2_SPA_3186.3	GAAAACTGCTAACAGGATCC
ENSMUSG00000029428_Stx2_SPA_3187.4	GATTCGAAGCAGCATAGCC
ENSMUSG00000029428_Stx2_SPA_3188.5	GCTGTGATCAGGACGAGAAT
ENSMUSG00000029428_Stx2_SPA_3189.6	GACACTGCTGTCGTCATTG
ENSMUSG00000029428_Stx2_SPA_3190.7	GTTCCGGGAGCGAAGCAA
ENSMUSG00000029428_Stx2_SPA_3191.8	GGTGCTGTCACGGAAGTTTG
ENSMUSG00000029428_Stx2_SPA_3192.9	GACCACCACTGACGACGAGC
ENSMUSG00000029428_Stx2_SPA_3193.10	GAAGCCGTCCATCTTCATCT
ENSMUSG00000035582_Gdpd4_MPB_3194.1	GCTTGCTACTAGACGAATCT
ENSMUSG00000035582_Gdpd4_MPB_3195.2	GCCGTTGTATTCATTGG
ENSMUSG00000035582_Gdpd4_MPB_3196.3	GGAAGGTGATGCAGCATTTG
ENSMUSG00000035582_Gdpd4_MPB_3197.4	GAGTGGGAAAAAACTGAACT
ENSMUSG00000035582_Gdpd4_MPB_3198.5	GGACAAGTGGCTGATAGC
ENSMUSG00000035582_Gdpd4_MPB_3199.6	GGACAGGATGCTGGTTCTTT
ENSMUSG00000035582_Gdpd4_MPB_3200.7	GTGATGATTATAATTTCC
ENSMUSG00000035582_Gdpd4_MPB_3201.8	GCAAGTAAGAAGGAGCAC
ENSMUSG00000035582_Gdpd4_MPB_3202.9	GCTGCACTCAGCACCAAAA
ENSMUSG00000035582_Gdpd4_MPB_3203.10	GCTTGGGTTTCTGTTGCTCT
ENSMUSG00000035580_Kcnh8_GEA_3204.1	GTGTTCCGTCGAAACGGG
ENSMUSG00000035580_Kcnh8_GEA_3205.2	GCCACTTGGGCATTGGCC
ENSMUSG00000035580_Kcnh8_GEA_3206.3	GAAGCATCAGCTGCTCGT
ENSMUSG00000035580_Kcnh8_GEA_3207.4	GCCGGTTATGAAAGGATTAC
ENSMUSG00000035580_Kcnh8_GEA_3208.5	GTGCTCCGAGTGGTGGAC
ENSMUSG00000035580_Kcnh8_GEA_3209.6	GACTTCAGTTCGTGCAAACC
ENSMUSG00000035580_Kcnh8_GEA_3210.7	GTCTGTTATGTCTTTGAATG
ENSMUSG00000035580_Kcnh8_GEA_3211.8	GTTCCTATAAAGAATGAGAA
ENSMUSG00000035580_Kcnh8_GEA_3212.9	GATCAATGATGAACCAGG
ENSMUSG00000035580_Kcnh8_GEA_3213.10	GTCTCCGGGCTGAGTCAAAG
ENSMUSG00000035585_Tsen34_TMMB_3214.1	GCGGGAGCGTCTGGGAGTCG
ENSMUSG00000035585_Tsen34_TMMB_3215.2	GCCAGGAGCCGGGCTTCTTC
ENSMUSG00000035585_Tsen34_TMMB_3216.3	GGGCGCGGGGCGCTGACTA
ENSMUSG00000035585_Tsen34_TMMB_3217.4	GGCTGCCAAGAAGCAGAAGC
ENSMUSG00000035585_Tsen34_TMMB_3218.5	GATTCAGGGGCAGATGAAGG
ENSMUSG00000035585_Tsen34_TMMB_3219.6	GAAGGCTGGCCATCATCAC
ENSMUSG00000035585_Tsen34_TMMB_3220.7	GAGGGGGAGCGGAACGGT
ENSMUSG00000035585_Tsen34_TMMB_3221.8	GTACGCTTTGGCAGAGAAGA
ENSMUSG00000035585_Tsen34_TMMB_3222.9	GGGGAGATGAAGAATCTA
ENSMUSG00000035585_Tsen34_TMMB_3223.10	GGAGTCGGGGGACGCACGGT
ENSMUSG00000025701_Alox5_DTKPA_3224.1	GGCAGCCAGTGGTTCGC
ENSMUSG00000025701_Alox5_DTKPA_3225.2	GTAGCGAGAAGCATCTGC
ENSMUSG00000025701_Alox5_DTKPA_3226.3	GAGTTCCCATGTTACCGC
ENSMUSG00000025701_Alox5_DTKPA_3227.4	GGACTCCTACGATGTCACCG
ENSMUSG00000025701_Alox5_DTKPA_3228.5	GATGTGAATTTGGTCATCTC
ENSMUSG00000025701_Alox5_DTKPA_3229.6	GTCAGCAAAGTCGTGCC
ENSMUSG00000025701_Alox5_DTKPA_3230.7	GGGCAGATCCTTGTGGCATT
ENSMUSG00000025701_Alox5_DTKPA_3231.8	GTTTGATAGTGAAAAAGGAG
ENSMUSG00000025701_Alox5_DTKPA_3232.9	GCATGAAGCGGTTGATGAAC
ENSMUSG00000025701_Alox5_DTKPA_3233.10	GCGAGTCAAGAACCACTGGC
ENSMUSG00000025702_March8_SPB_3234.1	GGAGCCGTCGTGGATGG
ENSMUSG00000025702_March8_SPB_3235.2	GCCTGATGCACGAAATGG
ENSMUSG00000025702_March8_SPB_3236.3	GCAAGTACGAGTTCATCA
ENSMUSG00000025702_March8_SPB_3237.4	GTGACAGGGGGTGATCAG
ENSMUSG00000025702_March8_SPB_3238.5	GAAATGGCATCCTGAGAA
ENSMUSG00000025702_March8_SPB_3239.6	GTTGCTTGGATGACTCA
ENSMUSG00000025702_March8_SPB_3240.7	GACCAAGCTGAAACCTTTG
ENSMUSG00000025702_March8_SPB_3241.8	GATGACTGCCAGTGAGCGC
ENSMUSG00000025702_March8_SPB_3242.9	GAAGCAAGACCAAAGATA
ENSMUSG00000025702_March8_SPB_3243.10	GCTATCACCTGTGTGGTC
ENSMUSG00000034987_Hrh2_DTKPA_3244.1	GGAATGAACCGTGCCATT
ENSMUSG00000034987_Hrh2_DTKPA_3245.2	GGGACACAATGAAGCAAT
ENSMUSG00000034987_Hrh2_DTKPA_3246.3	GTCCTTCAAGTGGAGCTT
ENSMUSG00000034987_Hrh2_DTKPA_3247.4	GGTGGTGAGGACCACACTGA
ENSMUSG00000034987_Hrh2_DTKPA_3248.5	GGCAATGTGGTCGTCTGCC
ENSMUSG00000034987_Hrh2_DTKPA_3249.6	GAGCCTCCTGTCCTTCATC
ENSMUSG00000034987_Hrh2_DTKPA_3250.7	GGGAACTTGGATTCATCAC
ENSMUSG00000034987_Hrh2_DTKPA_3251.8	GATATGTAGTGATGGTTGGA
ENSMUSG00000034987_Hrh2_DTKPA_3252.9	GAGAAGGGCATCACCAGG
ENSMUSG00000034987_Hrh2_DTKPA_3253.10	GAGATGGCAACGCGAACA
ENSMUSG00000034981_Parm1_U2B_3254.1	GAGACAGGCAATGGGACTGT
ENSMUSG00000034981_Parm1_U2B_3255.2	GTTCAGCACCTGTGGCCACC
ENSMUSG00000034981_Parm1_U2B_3256.3	GAGGCGTTGTGAGTGGCAC
ENSMUSG00000034981_Parm1_U2B_3257.4	GACATCCCTCTTCAAAGG
ENSMUSG00000034981_Parm1_U2B_3258.5	GTTGAGGGGAACCCGGC
ENSMUSG00000034981_Parm1_U2B_3259.6	GGCGATGACTGTCACGGTGA
ENSMUSG00000034981_Parm1_U2B_3260.7	GTCCAGCAGCCTTCCATAGG
ENSMUSG00000034981_Parm1_U2B_3261.8	GCTTCTTCTCTGTGGTCAGT
ENSMUSG00000034981_Parm1_U2B_3262.9	GCAACTGTGCCAGCTACT
ENSMUSG00000034981_Parm1_U2B_3263.10	GACTGTGTTCCTCAGGTGT
ENSMUSG00000021635_Rad17_ACOCA_3264.1	GTCCGACAATGAGCCGT
ENSMUSG00000021635_Rad17_ACOCA_3265.2	GCCTCAAAGTCATCAAAGGC
ENSMUSG00000021635_Rad17_ACOCA_3266.3	GAAACTTTCCTTAGACCAA
ENSMUSG00000021635_Rad17_ACOCA_3267.4	GTTAAAGATGACGCAGTGA
ENSMUSG00000021635_Rad17_ACOCA_3268.5	GTTACTTTCTAATGTGGA
ENSMUSG00000021635_Rad17_ACOCA_3269.6	GATTGTCGGCTAGAAAAAG
ENSMUSG00000021635_Rad17_ACOCA_3270.7	GGGATCCAAGTACAAGAA
ENSMUSG00000021635_Rad17_ACOCA_3271.8	GTAGTTGTCTTTCCACATCC
ENSMUSG00000021635_Rad17_ACOCA_3272.9	GCAGTTTGCTGTACTTGG
ENSMUSG00000021635_Rad17_ACOCA_3273.10	GATAAGAAGATCATTCTGG
ENSMUSG00000021636_Marveld2_U2B_3274.1	GGTCCAGGATTCGGGACA
ENSMUSG00000021636_Marveld2_U2B_3275.2	GGTTCTTATGGTACCATC
ENSMUSG00000021636_Marveld2_U2B_3276.3	GGGAACAAAGCGTCTTAC
ENSMUSG00000021636_Marveld2_U2B_3277.4	GATACATCTCCGATGGTG
ENSMUSG00000021636_Marveld2_U2B_3278.5	GAAGCTGGGGCCGAATGG
ENSMUSG00000021636_Marveld2_U2B_3279.6	GTGATCGACAGAGGGATC
ENSMUSG00000021636_Marveld2_U2B_3280.7	GTAGTCAGGCATCACGAT
ENSMUSG00000021636_Marveld2_U2B_3281.8	GGCTGAAGCGGGAGCACG
ENSMUSG00000021636_Marveld2_U2B_3282.9	GAGTGGGCACATCCCTCC
ENSMUSG00000021636_Marveld2_U2B_3283.10	GGACCGCCGCCGTCCTTC
ENSMUSG00000021631_Mrps36-ps1_MU1A_3284.1	GGTTTGTCTCTTCTGTGA
ENSMUSG00000021631_Mrps36-ps1_MU1A_3285.2	GTGAGGGAACTTTATTAA
ENSMUSG00000021631_Mrps36-ps1_MU1A_3286.3	GGTGCATCAGTAAATCGG
ENSMUSG00000021631_Mrps36-ps1_MU1A_3287.4	GAAATTGCAGAGGAGTGGGA
ENSMUSG00000021631_Mrps36-ps1_MU1A_3288.5	GCAAGATGGCTTCCGCCACC
ENSMUSG00000021631_Mrps36-ps1_MU1A_3289.6	GTGAAATTGCAGAGGAGT
ENSMUSG00000021631_Mrps36-ps1_MU1A_3290.7	GCAATTTCACAGCATTCTAA
ENSMUSG00000021631_Mrps36-ps1_MU1A_3291.8	GAATGCTGTGAAATTGCAG
ENSMUSG00000021631_Mrps36-ps1_MU1A_3292.9	GCTGTGAAATTGCAGAGGAG
ENSMUSG00000021631_Mrps36-ps1_MU1A_3293.10	GATGGCTTCCGCCACCA
ENSMUSG00000021638_Ocln_U2B_3294.1	GGCTGAGAGAGCATCGGC
ENSMUSG00000021638_Ocln_U2B_3295.2	GCTTGGTGCATAATGATT
ENSMUSG00000021638_Ocln_U2B_3296.3	GCTTGGGACAGAGGCTAT
ENSMUSG00000021638_Ocln_U2B_3297.4	GGACTTTCAAAAGGCCTCA
ENSMUSG00000021638_Ocln_U2B_3298.5	GTCGCCCCCAGGGGTGATC
ENSMUSG00000021638_Ocln_U2B_3299.6	GTGAAAACCCGAAGAAAGA
ENSMUSG00000021638_Ocln_U2B_3300.7	GGAAGCCACACAGGCAAATA
ENSMUSG00000021638_Ocln_U2B_3301.8	GGAAAGAGTTGACAGTCCAA
ENSMUSG00000021638_Ocln_U2B_3302.9	GCCATTCACTTTGCCATTGG
ENSMUSG00000021638_Ocln_U2B_3303.10	GCATAGTCAGATGGGGGTGG
ENSMUSG00000021639_Gtf2h2_ACOCA_3304.1	GAACCTGAGAGAACCAAG
ENSMUSG00000021639_Gtf2h2_ACOCA_3305.2	GCGCCACCTGTATGTGG
ENSMUSG00000021639_Gtf2h2_ACOCA_3306.3	GTGCAAGTCAGTCTATT
ENSMUSG00000021639_Gtf2h2_ACOCA_3307.4	GAGATCGTAAATATTAGA
ENSMUSG00000021639_Gtf2h2_ACOCA_3308.5	GATGTTATATGTTTCCTT
ENSMUSG00000021639_Gtf2h2_ACOCA_3309.6	GAGCGATGGTTCTCCATGGC
ENSMUSG00000021639_Gtf2h2_ACOCA_3310.7	GTACTTGCTCGTGAAAC
ENSMUSG00000021639_Gtf2h2_ACOCA_3311.8	GTTATTGGATTATCTGCGG
ENSMUSG00000021639_Gtf2h2_ACOCA_3312.9	GAGAGAACCAAGCGGTGGGA
ENSMUSG00000021639_Gtf2h2_ACOCA_3313.10	GAACCAAGCGGTGGGAAGG
ENSMUSG00000032673_Prorsd1_MU2B_3314.1	GCGGGCTGAGTTAGAACAG
ENSMUSG00000032673_Prorsd1_MU2B_3315.2	GGCAAGCAGTTAGGAGTT
ENSMUSG00000032673_Prorsd1_MU2B_3316.3	GCTAGAAAAACTGAAAGT
ENSMUSG00000032673_Prorsd1_MU2B_3317.4	GCGGGAGCGGGCCAAAAG
ENSMUSG00000032673_Prorsd1_MU2B_3318.5	GTCACTCTTCTGCGATGA
ENSMUSG00000032673_Prorsd1_MU2B_3319.6	GCTGAGTTAGAACAGAGGCT
ENSMUSG00000032673_Prorsd1_MU2B_3320.7	GGCGCCCTCGCCATTCGCA
ENSMUSG00000032673_Prorsd1_MU2B_3321.8	GCCCTCGCCATTCGCACGG
ENSMUSG00000032673_Prorsd1_MU2B_3322.9	GACCTCCGTGCGAATGGCGA
ENSMUSG00000032673_Prorsd1_MU2B_3323.10	GTTGCAGCATTAGTCATT
ENSMUSG00000032586_Traip_ACOCA_3324.1	GTGGATGGCAGCCACGTCAC
ENSMUSG00000032586_Traip_ACOCA_3325.2	GTTTAAGGCGTTCTGTA
ENSMUSG00000032586_Traip_ACOCA_3326.3	GGAAGAACGCAATGCTACCG
ENSMUSG00000032586_Traip_ACOCA_3327.4	GGTGCTGTCTCAAACCAC
ENSMUSG00000032586_Traip_ACOCA_3328.5	GGATTCTACACTGTGGGC
ENSMUSG00000032586_Traip_ACOCA_3329.6	GGATGAGACCAAACAAGCTC
ENSMUSG00000032586_Traip_ACOCA_3330.7	GACCGCTGGCTCTGGAGT
ENSMUSG00000032586_Traip_ACOCA_3331.8	GACCGTCTCATTGGTCGC
ENSMUSG00000032586_Traip_ACOCA_3332.9	GATGATTCGAGACATGGGTG
ENSMUSG00000032586_Traip_ACOCA_3333.10	GGGAGAAACGGGACAGCC
ENSMUSG00000032584_Mst1r_DTKPB_3334.1	GTCTCGGGAGGCTGCGTA
ENSMUSG00000032584_Mst1r_DTKPB_3335.2	GACCAGGGCTGGCAAACC
ENSMUSG00000032584_Mst1r_DTKPB_3336.3	GTGCAGGTGATTGCGTG
ENSMUSG00000032584_Mst1r_DTKPB_3337.4	GGCCACCGCAGCCTACG
ENSMUSG00000032584_Mst1r_DTKPB_3338.5	GTGCAGGGCTTTCCCCCG
ENSMUSG00000032584_Mst1r_DTKPB_3339.6	GCTAGCGTGGACCATCAA
ENSMUSG00000032584_Mst1r_DTKPB_3340.7	GACGTGTCACATGCAGTG
ENSMUSG00000032584_Mst1r_DTKPB_3341.8	GCAGGTAGTTGAGTGACC
ENSMUSG00000032584_Mst1r_DTKPB_3342.9	GTAGTGGCAACGGGAGCT
ENSMUSG00000032584_Mst1r_DTKPB_3343.10	GAGAGCACAGCGCTTCAT
ENSMUSG00000032582_Rbm6_GEA_3344.1	GCCCCCTAAAGTCAGTTGGA
ENSMUSG00000032582_Rbm6_GEA_3345.2	GTCTCTATAATTCATATG
ENSMUSG00000032582_Rbm6_GEA_3346.3	GGACCACCTATGGACTAC
ENSMUSG00000032582_Rbm6_GEA_3347.4	GGCTTATTCGATTAAGTG
ENSMUSG00000032582_Rbm6_GEA_3348.5	GATAGGGAGATGCCTCCTA
ENSMUSG00000032582_Rbm6_GEA_3349.6	GATCAAGATTATAGGAC
ENSMUSG00000032582_Rbm6_GEA_3350.7	GATCTAGACTTTAGGAAC
ENSMUSG00000032582_Rbm6_GEA_3351.8	GCCACGACCTGCTGATA
ENSMUSG00000032582_Rbm6_GEA_3352.9	GGTCTGGAGATTCACGCC
ENSMUSG00000032582_Rbm6_GEA_3353.10	GACTATGGCTATGTCTGCG
ENSMUSG00000032583_Mon1a_SPB_3354.1	GTCCGTAGCCAGTGGTGG
ENSMUSG00000032583_Mon1a_SPB_3355.2	GAGAAGCAGCGAATGCCCCG
ENSMUSG00000032583_Mon1a_SPB_3356.3	GTTCCCTGGGTTAGTCC
ENSMUSG00000032583_Mon1a_SPB_3357.4	GGGCCACACCGGTCAGCT
ENSMUSG00000032583_Mon1a_SPB_3358.5	GACAGCCCCAAAGAGTGCGT
ENSMUSG00000032583_Mon1a_SPB_3359.6	GCAGGAGGAAATGCTGCC
ENSMUSG00000032583_Mon1a_SPB_3360.7	GATCCTGAGCCTTCTTAC
ENSMUSG00000032583_Mon1a_SPB_3361.8	GCCACAGAGCCCTCCCAAGA
ENSMUSG00000032583_Mon1a_SPB_3362.9	GCTCCGAGCCCGAGAGC
ENSMUSG00000032583_Mon1a_SPB_3363.10	GCGCCCATCAGGAAACTG
ENSMUSG00000032580_Rbm5_ACOCA_3364.1	GGTCATCCCTATCTATGA
ENSMUSG00000032580_Rbm5_ACOCA_3365.2	GAGCGTGAATCTAGAAGC
ENSMUSG00000032580_Rbm5_ACOCA_3366.3	GTGAGTAGAACAGAACGTAG
ENSMUSG00000032580_Rbm5_ACOCA_3367.4	GATCAAGCGATGATCGGAG
ENSMUSG00000032580_Rbm5_ACOCA_3368.5	GCCGTGGTTTCGCCTTCG
ENSMUSG00000032580_Rbm5_ACOCA_3369.6	GCTCTCGGTGATGGTGAT
ENSMUSG00000032580_Rbm5_ACOCA_3370.7	GAAGATGGCTATCATTCAGA
ENSMUSG00000032580_Rbm5_ACOCA_3371.8	GCAAGACCATCATGCTCCG
ENSMUSG00000032580_Rbm5_ACOCA_3372.9	GATTGGCTTCCATCCAGC
ENSMUSG00000032580_Rbm5_ACOCA_3373.10	GCAGGCTGAGGGCCTTCAA
ENSMUSG00000074158_9830147E19Rik_GEB_3374.1	GATACTTGAGCTTTAAGA
ENSMUSG00000074158_9830147E19Rik_GEB_3375.2	GATAGCAGGGATGCAAAA
ENSMUSG00000074158_9830147E19Rik_GEB_3376.3	GTGCTAAAGCCTTTACTCTA
ENSMUSG00000074158_9830147E19Rik_GEB_3377.4	GAGATATTTCTGGTGTGAAT
ENSMUSG00000074158_9830147E19Rik_GEB_3378.5	GAGATAACTCTGCTGTGGAT
ENSMUSG00000074158_9830147E19Rik_GEB_3379.6	GATAGCTGGGATGTAAGA
ENSMUSG00000074158_9830147E19Rik_GEB_3380.7	GCACATGAAAGAACACATTC
ENSMUSG00000074158_9830147E19Rik_GEB_3381.8	GGTAAAGTCTCTTCTGAGA
ENSMUSG00000074158_9830147E19Rik_GEB_3382.9	GCTGACTCCTTAGAGTAA
ENSMUSG00000074158_9830147E19Rik_GEB_3383.10	GATAGCTGGAATGTGAAA
ENSMUSG00000032589_Bsn_TMMA_3384.1	GGGACTCCGGGGGCAGGT
ENSMUSG00000032589_Bsn_TMMA_3385.2	GGTTCTGTCTGGCAGGCC
ENSMUSG00000032589_Bsn_TMMA_3386.3	GCGGGTGTGGTGCAACCC
ENSMUSG00000032589_Bsn_TMMA_3387.4	GCTTCACCTTGCGGACC
ENSMUSG00000032589_Bsn_TMMA_3388.5	GGTAGCAGGGACGGTGGT
ENSMUSG00000032589_Bsn_TMMA_3389.6	GCTTCTTGCGCAGCTTGG
ENSMUSG00000032589_Bsn_TMMA_3390.7	GGGCCCTTGTCTCTCGG
ENSMUSG00000032589_Bsn_TMMA_3391.8	GAGCACTTGTGGAGACTT
ENSMUSG00000032589_Bsn_TMMA_3392.9	GCACCAGAAAAGACTGGGCG
ENSMUSG00000032589_Bsn_TMMA_3393.10	GCCGCCTTCAGCACTAGC
ENSMUSG00000042002_Foxn4_GEB_3394.1	GCCGCAGCCAGACTGCCG
ENSMUSG00000042002_Foxn4_GEB_3395.2	GGCAAATGGGCGGATAGACC
ENSMUSG00000042002_Foxn4_GEB_3396.3	GGGACAGCAGACCTGCATGT
ENSMUSG00000042002_Foxn4_GEB_3397.4	GCAGTCGAGGCACGTCCA
ENSMUSG00000042002_Foxn4_GEB_3398.5	GATGAACCAGTTCCCTGC
ENSMUSG00000042002_Foxn4_GEB_3399.6	GGAGGCCCGATGATGCC
ENSMUSG00000042002_Foxn4_GEB_3400.7	GAAATGATCAGAAGCTCG
ENSMUSG00000042002_Foxn4_GEB_3401.8	GGAACGGGATTTGGGTAGCT
ENSMUSG00000042002_Foxn4_GEB_3402.9	GGAAGGCCGAGCCGAAAA
ENSMUSG00000042002_Foxn4_GEB_3403.10	GGTCGTCGTCACCCACGGG
ENSMUSG00000045052_Prlhr_U2A_3404.1	GGCTGGAGTCGAGCTAGC
ENSMUSG00000045052_Prlhr_U2A_3405.2	GGGGAACCGTTGCAGAC
ENSMUSG00000045052_Prlhr_U2A_3406.3	GCTGGTGCACCAGCTGAA
ENSMUSG00000045052_Prlhr_U2A_3407.4	GACAAATCGGGGTCTCCAG
ENSMUSG00000045052_Prlhr_U2A_3408.5	GGCATAAGCTAGCGTGAG
ENSMUSG00000045052_Prlhr_U2A_3409.6	GTACAGCATCGTGGTGGTCG
ENSMUSG00000045052_Prlhr_U2A_3410.7	GGGCAACTGCCTGCTTGTGC
ENSMUSG00000045052_Prlhr_U2A_3411.8	GCGGTCCAAGGCGATTG
ENSMUSG00000045052_Prlhr_U2A_3412.9	GATACATAGACGGTGAC
ENSMUSG00000045052_Prlhr_U2A_3413.10	GGCGGCACACATGAGCACGT
ENSMUSG00000045053_Kcng3_SPB_3414.1	GTGTGCGACGACTACGAC
ENSMUSG00000045053_Kcng3_SPB_3415.2	GGCTGCACGGCTGCCGCT
ENSMUSG00000045053_Kcng3_SPB_3416.3	GCTGTACGTGCGCGGCCA
ENSMUSG00000045053_Kcng3_SPB_3417.4	GGCCTCGGTGGTGCTGAACG
ENSMUSG00000045053_Kcng3_SPB_3418.5	GGAGAGCTCGCACATCCG
ENSMUSG00000045053_Kcng3_SPB_3419.6	GCATAGGGTGGTTCACCG
ENSMUSG00000045053_Kcng3_SPB_3420.7	GCTTGCCCGGCACTTCAT
ENSMUSG00000045053_Kcng3_SPB_3421.8	GAATGATGCGGATCTTCT
ENSMUSG00000045053_Kcng3_SPB_3422.9	GCGATGCTACCGAGAGA
ENSMUSG00000045053_Kcng3_SPB_3423.10	GTGCTAATGACAGTGTTTAC
ENSMUSG00000026753_Ppp6c_DTKPA_3424.1	GTCACCACACACTGTTAC
ENSMUSG00000026753_Ppp6c_DTKPA_3425.2	GTGAACTGTTCAGAACTGG
ENSMUSG00000026753_Ppp6c_DTKPA_3426.3	GCTGGATCTGGACAAGTATG
ENSMUSG00000026753_Ppp6c_DTKPA_3427.4	GACAGAGGTTACTATAGTT
ENSMUSG00000026753_Ppp6c_DTKPA_3428.5	GCATTTCCATATTTGGTT
ENSMUSG00000026753_Ppp6c_DTKPA_3429.6	GAACTATTGAACGAAATC
ENSMUSG00000026753_Ppp6c_DTKPA_3430.7	GTGCAAGAAGATAAGTGA
ENSMUSG00000026753_Ppp6c_DTKPA_3431.8	GACAGATAACACAGGTGTA
ENSMUSG00000026753_Ppp6c_DTKPA_3432.9	GTGAGCATATCAAAAACTT
ENSMUSG00000026753_Ppp6c_DTKPA_3433.10	GTGGTCAGATCCTGAAGATG
ENSMUSG00000030882_Dnhd1_SPB_3434.1	GTAATTCGACAGACATAT
ENSMUSG00000030882_Dnhd1_SPB_3435.2	GAAGCTAGAGGACCTGAG
ENSMUSG00000030882_Dnhd1_SPB_3436.3	GAACATCATGGCCACTC
ENSMUSG00000030882_Dnhd1_SPB_3437.4	GTCATCAGCTGCTGATTA
ENSMUSG00000030882_Dnhd1_SPB_3438.5	GGTAATCCAACTGAAAAAG
ENSMUSG00000030882_Dnhd1_SPB_3439.6	GAGGAAGAACATTCTTGAAC
ENSMUSG00000030882_Dnhd1_SPB_3440.7	GGATGTCTGAGCTGATGGTT
ENSMUSG00000030882_Dnhd1_SPB_3441.8	GACAGTGCCTTCGCTAGC
ENSMUSG00000030882_Dnhd1_SPB_3442.9	GATCTTGCCCACAGCTCG
ENSMUSG00000030882_Dnhd1_SPB_3443.10	GAACTGACAGAGTTCTTGC
ENSMUSG00000033985_Tesk2_DTKPA_3444.1	GCAAGCGGAACTCAATTGCA
ENSMUSG00000033985_Tesk2_DTKPA_3445.2	GGGGATGGGAACACTGTGC
ENSMUSG00000033985_Tesk2_DTKPA_3446.3	GAAGAATTTGAAGGAGGTGG
ENSMUSG00000033985_Tesk2_DTKPA_3447.4	GTCATCCAAACTCGTCAGTC
ENSMUSG00000033985_Tesk2_DTKPA_3448.5	GAGCTTCTGGTCAGGTGA
ENSMUSG00000033985_Tesk2_DTKPA_3449.6	GGCCTATGACATAGCAGT
ENSMUSG00000033985_Tesk2_DTKPA_3450.7	GTGACTTGTATTTACCG
ENSMUSG00000033985_Tesk2_DTKPA_3451.8	GAGCTGCATCTCTTTCAGC
ENSMUSG00000033985_Tesk2_DTKPA_3452.9	GGAAAATGCCTTTGAAGTGA
ENSMUSG00000033985_Tesk2_DTKPA_3453.10	GGGTGTATGTGTACATCA
ENSMUSG00000033987_Dnah17_TMMB_3454.1	GTCGGTGAGCGTCCTCAA
ENSMUSG00000033987_Dnah17_TMMB_3455.2	GTAAGTCACCACGGCTTC
ENSMUSG00000033987_Dnah17_TMMB_3456.3	GACCCCTAATCCTTGTCG
ENSMUSG00000033987_Dnah17_TMMB_3457.4	GGGTCATCGTCATCCTCC
ENSMUSG00000033987_Dnah17_TMMB_3458.5	GCTGGAGAAGATCGAGCT
ENSMUSG00000033987_Dnah17_TMMB_3459.6	GGCGTTCGCAAGGCTGG
ENSMUSG00000033987_Dnah17_TMMB_3460.7	GGGCATCGTACATGAGTT
ENSMUSG00000033987_Dnah17_TMMB_3461.8	GCAGCGTACCGCTTGTTC
ENSMUSG00000033987_Dnah17_TMMB_3462.9	GCCTTGCTGAAGTTGACT
ENSMUSG00000033987_Dnah17_TMMB_3463.10	GCCAAGCAAAACGTAGAA
ENSMUSG00000033981_Gria2_DTKPA_3464.1	GTGCATTTCGGGTAGGGA
ENSMUSG00000033981_Gria2_DTKPA_3465.2	GATGCGACCTGACCTCAA
ENSMUSG00000033981_Gria2_DTKPA_3466.3	GACGCCTCTTGAAAACT
ENSMUSG00000033981_Gria2_DTKPA_3467.4	GGATGCGTGCCATCTGTT
ENSMUSG00000033981_Gria2_DTKPA_3468.5	GTCCCCATAAAACAGGAGAA
ENSMUSG00000033981_Gria2_DTKPA_3469.6	GATTGAGTACTACCAAT
ENSMUSG00000033981_Gria2_DTKPA_3470.7	GATCACTCTTTCAAGATC
ENSMUSG00000033981_Gria2_DTKPA_3471.8	GTCAGTCTGAACTCCGAAG
ENSMUSG00000033981_Gria2_DTKPA_3472.9	GTCCCACAGAATGATGTGA
ENSMUSG00000033981_Gria2_DTKPA_3473.10	GGTGACTGCGAAACTGT
ENSMUSG00000033983_Coil_GEB_3474.1	GTAGCCTAACCGTCTCGG
ENSMUSG00000033983_Coil_GEB_3475.2	GTGTGGAGTGGCCGGCGG
ENSMUSG00000033983_Coil_GEB_3476.3	GCTTACTATCAGGTTCTC
ENSMUSG00000033983_Coil_GEB_3477.4	GTCCGCCCCGTCTCATC
ENSMUSG00000033983_Coil_GEB_3478.5	GACAACTCGACATCTGTTC
ENSMUSG00000033983_Coil_GEB_3479.6	GTCTCATCCGCCAGCGCTT
ENSMUSG00000033983_Coil_GEB_3480.7	GCCCAGCCGAAGAGGATG
ENSMUSG00000033983_Coil_GEB_3481.8	GGCTGTCGTTGTCTCTCACC
ENSMUSG00000033983_Coil_GEB_3482.9	GCGACTCTAGTTTCCCATGC
ENSMUSG00000033983_Coil_GEB_3483.10	GAGGATGAGGAAACAGATCA
ENSMUSG00000030887_Pdzd9_U2A_3484.1	GCGGCCCCTTTATTGATG
ENSMUSG00000030887_Pdzd9_U2A_3485.2	GGTTGCCCACAGTGAGTT
ENSMUSG00000030887_Pdzd9_U2A_3486.3	GCTTACAGACGCCTTGGCCT
ENSMUSG00000030887_Pdzd9_U2A_3487.4	GTGATGTTCTGATTAGTGT
ENSMUSG00000030887_Pdzd9_U2A_3488.5	GAGCGTATATCCTAACACAT
ENSMUSG00000030887_Pdzd9_U2A_3489.6	GGGGTATTTCAAGAAAGCCT
ENSMUSG00000030887_Pdzd9_U2A_3490.7	GGGACAGTGCTACAAATTA
ENSMUSG00000030887_Pdzd9_U2A_3491.8	GTCTGGAATCACCCCGTA
ENSMUSG00000030887_Pdzd9_U2A_3492.9	GGATTGGAAATTTGGTCTCG
ENSMUSG00000030887_Pdzd9_U2A_3493.10	GGAGCGCACTATTAGTGT
ENSMUSG00000059218_Gm13084_MU2B_3494.1	GCAATACAGCGTCTACTG
ENSMUSG00000059218_Gm13084_MU2B_3495.2	GCTGGATCCCATGAAGTCGA
ENSMUSG00000059218_Gm13084_MU2B_3496.3	GTGCCTAAGGAAGCCCTTGG
ENSMUSG00000059218_Gm13084_MU2B_3497.4	GTAGATTGCTCATCTGTTTC
ENSMUSG00000059218_Gm13084_MU2B_3498.5	GACCGCCATGATACCTGTG
ENSMUSG00000059218_Gm13084_MU2B_3499.6	GCAATACAGCGTCTACTGA
ENSMUSG00000059218_Gm13084_MU2B_3500.7	GTACCTCCAAGGGCTTCCTT
ENSMUSG00000059218_Gm13084_MU2B_3501.8	GGTAAGCCTTCGACTTCAT
ENSMUSG00000059218_Gm13084_MU2B_3502.9	GTGGAACATTCATCAAGG
ENSMUSG00000059218_Gm13084_MU2B_3503.10	GCATCGTTCCTACAGAA
ENSMUSG00000044098_Rsbn1_U1A_3504.1	GCGTAGTACGGGCGGTGG
ENSMUSG00000044098_Rsbn1_U1A_3505.2	GCGGCGAAACCCCAACAT
ENSMUSG00000044098_Rsbn1_U1A_3506.3	GGCTGCGCAGGTCGGAG
ENSMUSG00000044098_Rsbn1_U1A_3507.4	GGTTGGGGCGGCATTCGT
ENSMUSG00000044098_Rsbn1_U1A_3508.5	GGCCGCGCTCACCGTCAG
ENSMUSG00000044098_Rsbn1_U1A_3509.6	GCCTTAAAATGTACAATA
ENSMUSG00000044098_Rsbn1_U1A_3510.7	GCACTTCAGGAGTTAATA
ENSMUSG00000044098_Rsbn1_U1A_3511.8	GAATATCGGGTGCCCCA
ENSMUSG00000044098_Rsbn1_U1A_3512.9	GACAAAATCATCAGCTCTCT
ENSMUSG00000044098_Rsbn1_U1A_3513.10	GGACAAGAGCACCCCCAT
ENSMUSG00000044092_C130050O18Rik_MU2B_3514.1	GAGCGTTGTGTGGATTTC
ENSMUSG00000044092_C130050O18Rik_MU2B_3515.2	GAGAGCATGCCCCAGCCTCA
ENSMUSG00000044092_C130050O18Rik_MU2B_3516.3	GGCTCGGGTAGCAGACCC
ENSMUSG00000044092_C130050O18Rik_MU2B_3517.4	GCACCCCCAGCCTAGTA
ENSMUSG00000044092_C130050O18Rik_MU2B_3518.5	GAGTCACCAGGATACTAG
ENSMUSG00000044092_C130050O18Rik_MU2B_3519.6	GTGGACATGTAGTCGGGT
ENSMUSG00000044092_C130050O18Rik_MU2B_3520.7	GCACAGAGCATCATTTCT
ENSMUSG00000044092_C130050O18Rik_MU2B_3521.8	GCACTGGGGGGTTGCCGTG
ENSMUSG00000044092_C130050O18Rik_MU2B_3522.9	GCGTTGTGTGGATTTCAGGC
ENSMUSG00000044092_C130050O18Rik_MU2B_3523.10	GTGCTGACAGAGCGTTGTG
ENSMUSG00000075284_Wipf1_MU1A_3524.1	GTGCAAATGTTGGTGGCGGT
ENSMUSG00000075284_Wipf1_MU1A_3525.2	GGTGCTGGTGGGGGAGGGAC
ENSMUSG00000075284_Wipf1_MU1A_3526.3	GCTCTGTCTTGTTCAAGGT
ENSMUSG00000075284_Wipf1_MU1A_3527.4	GCCACCAGCACTGGCGC
ENSMUSG00000075284_Wipf1_MU1A_3528.5	GGCGGTGGACCTCAGCTT
ENSMUSG00000075284_Wipf1_MU1A_3529.6	GGGAGGACTATTCCAGGC
ENSMUSG00000075284_Wipf1_MU1A_3530.7	GACAGAAGTGCCCCAATAT
ENSMUSG00000075284_Wipf1_MU1A_3531.8	GGTGGCAAAATCGGTGGT
ENSMUSG00000075284_Wipf1_MU1A_3532.9	GGAGGCAGCGGTGGAAATTT
ENSMUSG00000075284_Wipf1_MU1A_3533.10	GGGCCACTCGGGGGTGAAAA
ENSMUSG00000075286_Gm1968_MU1B_3534.1	GCCCATCAGGAACCAAAT
ENSMUSG00000075286_Gm1968_MU1B_3535.2	GCTCCATGACAAGGTTGCT
ENSMUSG00000075286_Gm1968_MU1B_3536.3	GCATTGGGTTCCCCTGAAGT
ENSMUSG00000075286_Gm1968_MU1B_3537.4	GGAAGCCAGTGTTCTGCTTG
ENSMUSG00000075286_Gm1968_MU1B_3538.5	GTGAGTGTGGGTGCCCACGG
ENSMUSG00000075286_Gm1968_MU1B_3539.6	GACCTATTTGGTTCCTGA
ENSMUSG00000075286_Gm1968_MU1B_3540.7	GGTCAAACTGTTTGCCCATC
ENSMUSG00000075286_Gm1968_MU1B_3541.8	GGGCAAACAGTTTGACCAGT
ENSMUSG00000075286_Gm1968_MU1B_3542.9	GACCTATTTGGTTCCTGAT
ENSMUSG00000075286_Gm1968_MU1B_3543.10	GAGCTCCATGACAAGGTTGC
ENSMUSG00000075289_Carns1_MPA_3544.1	GGCGCCAGGATATCAGCC
ENSMUSG00000075289_Carns1_MPA_3545.2	GTAGTAGTACACAGTCC
ENSMUSG00000075289_Carns1_MPA_3546.3	GAGCCTCAGTCTCTTCCG
ENSMUSG00000075289_Carns1_MPA_3547.4	GTAAGTAGCATGCCGAGG
ENSMUSG00000075289_Carns1_MPA_3548.5	GATGAAGGTGGCAACTCC
ENSMUSG00000075289_Carns1_MPA_3549.6	GGATCCACTGGGTACGGAGT
ENSMUSG00000075289_Carns1_MPA_3550.7	GGGGCCAGAATCTGGCCG
ENSMUSG00000075289_Carns1_MPA_3551.8	GAACCATGGAAAAGCGGTGC
ENSMUSG00000075289_Carns1_MPA_3552.9	GCTGGGACAGCTCCGATG
ENSMUSG00000075289_Carns1_MPA_3553.10	GGCTGTGAGCTTCTATCC
ENSMUSG00000024941_Scyl1_DTKPB_3554.1	GAGCCCTGAGCCCCCCGA
ENSMUSG00000024941_Scyl1_DTKPB_3555.2	GGCCTATATCGATGGGT
ENSMUSG00000024941_Scyl1_DTKPB_3556.3	GCTCGAACGGGAAGTCC
ENSMUSG00000024941_Scyl1_DTKPB_3557.4	GTGGTTCTTTGCCCGGGACC
ENSMUSG00000024941_Scyl1_DTKPB_3558.5	GGCACAGGGCAACGGCGG
ENSMUSG00000024941_Scyl1_DTKPB_3559.6	GCAGGATCCAGGGCCCGGG
ENSMUSG00000024941_Scyl1_DTKPB_3560.7	GCATGGCCGCTGTGTTTG
ENSMUSG00000024941_Scyl1_DTKPB_3561.8	GATGGACACTGCGCTGCCTG
ENSMUSG00000024941_Scyl1_DTKPB_3562.9	GAAGGCAGCTTTGGCCACCT
ENSMUSG00000024941_Scyl1_DTKPB_3563.10	GACAGAGGCTGTGACCCCCC
ENSMUSG00000024940_Ltbp3_U1A_3564.1	GGCCTGGCGCATCGCAG
ENSMUSG00000024940_Ltbp3_U1A_3565.2	GACGCTCATCGGAGAGAA
ENSMUSG00000024940_Ltbp3_U1A_3566.3	GCGCCAGTGATCTGCAAG
ENSMUSG00000024940_Ltbp3_U1A_3567.4	GACACGCTCACCGGTTC
ENSMUSG00000024940_Ltbp3_U1A_3568.5	GCGCCCCGTGAAATCCGG
ENSMUSG00000024940_Ltbp3_U1A_3569.6	GGAACCGGAGCTGGCACC
ENSMUSG00000024940_Ltbp3_U1A_3570.7	GCAAACACGCCATTTACG
ENSMUSG00000024940_Ltbp3_U1A_3571.8	GTGGACATGGCCCCGGTC
ENSMUSG00000024940_Ltbp3_U1A_3572.9	GCCGCCCCTTGCCCCAGA
ENSMUSG00000024940_Ltbp3_U1A_3573.10	GCGTTCGGCCCCTCGATG
ENSMUSG00000024943_Smc5_ACOCB_3574.1	GAAGGTCCCGGACGGCCG
ENSMUSG00000024943_Smc5_ACOCB_3575.2	GGTTTGCCTGCGAGTCCG
ENSMUSG00000024943_Smc5_ACOCB_3576.3	GAGAGACCGCTTGGAAACCT
ENSMUSG00000024943_Smc5_ACOCB_3577.4	GTGAACTCAAAAACTTCA
ENSMUSG00000024943_Smc5_ACOCB_3578.5	GACATCTGTGAAGTGTCTCC
ENSMUSG00000024943_Smc5_ACOCB_3579.6	GCTTGACTTCCCTGTTCCAT
ENSMUSG00000024943_Smc5_ACOCB_3580.7	GTTCTTCCACTATCTTCT
ENSMUSG00000024943_Smc5_ACOCB_3581.8	GTGAAGAGAGGATGTTCCAA
ENSMUSG00000024943_Smc5_ACOCB_3582.9	GACTTCTCAGTAGCTTCA
ENSMUSG00000024943_Smc5_ACOCB_3583.10	GTGACCGAGTGAAGGAAG
ENSMUSG00000024942_Capn1_DTKPA_3584.1	GTACTTGGGCTGACACCC
ENSMUSG00000024942_Capn1_DTKPA_3585.2	GAAGCGTTTCATAATCC
ENSMUSG00000024942_Capn1_DTKPA_3586.3	GCCCAGGCTATGAGAAAC
ENSMUSG00000024942_Capn1_DTKPA_3587.4	GCACCGAGTGGTTCCCTA
ENSMUSG00000024942_Capn1_DTKPA_3588.5	GCTTCCATTTGATGCCAT
ENSMUSG00000024942_Capn1_DTKPA_3589.6	GAAAACGCCATCAAGTACCT
ENSMUSG00000024942_Capn1_DTKPA_3590.7	GCACCTCAGAGGCCTTCG
ENSMUSG00000024942_Capn1_DTKPA_3591.8	GTCAAACCCCCAGTTCATCG
ENSMUSG00000024942_Capn1_DTKPA_3592.9	GCCCAGGGCAACGAATTC
ENSMUSG00000024942_Capn1_DTKPA_3593.10	GGAACGAGGCTCCTTGCT
ENSMUSG00000024944_Arl2_SPB_3594.1	GCAGAAAGAGCGAGAGCTG
ENSMUSG00000024944_Arl2_SPB_3595.2	GGACACCATCTCCCCGACAC
ENSMUSG00000024944_Arl2_SPB_3596.3	GCTGAACATCTGGGATGT
ENSMUSG00000024944_Arl2_SPB_3597.4	GTAGGAGCGCAGAGACTTC
ENSMUSG00000024944_Arl2_SPB_3598.5	GGATGGCCTCATCTGGGTGG
ENSMUSG00000024944_Arl2_SPB_3599.6	GCCGACCGCCAGCGCATGC
ENSMUSG00000024944_Arl2_SPB_3600.7	GCTTGTTGGCAAAGATGAGG
ENSMUSG00000024944_Arl2_SPB_3601.8	GCCACCACTGGCGCATCC
ENSMUSG00000024944_Arl2_SPB_3602.9	GCGGATGGAGTCCAGCTCCA
ENSMUSG00000024944_Arl2_SPB_3603.10	GCCAGTCGATGCCAGGCAGC
ENSMUSG00000024947_Men1_ACOCA_3604.1	GCGCTCTATCGACGACG
ENSMUSG00000024947_Men1_ACOCA_3605.2	GGTCGGCCACCGGGAAGT
ENSMUSG00000024947_Men1_ACOCA_3606.3	GGGCCGAGAGGAGCCTGACC
ENSMUSG00000024947_Men1_ACOCA_3607.4	GTCGCGAACTGGTAAAAA
ENSMUSG00000024947_Men1_ACOCA_3608.5	GAAACACCTCCCTCTCG
ENSMUSG00000024947_Men1_ACOCA_3609.6	GCGACCGTAAGATGGAGG
ENSMUSG00000024947_Men1_ACOCA_3610.7	GTGTGAAGATCGATGGAA
ENSMUSG00000024947_Men1_ACOCA_3611.8	GCCCGAGCTGTCCAGTT
ENSMUSG00000024947_Men1_ACOCA_3612.9	GCGCATGTACGACCCCTTC
ENSMUSG00000024947_Men1_ACOCA_3613.10	GGGTCTCAGAGATGTCCATC
ENSMUSG00000024140_Epas1_ACOCB_3614.1	GGCACCTCGCGGCATCAC
ENSMUSG00000024140_Epas1_ACOCB_3615.2	GGAGCTTATGTGTCCGA
ENSMUSG00000024140_Epas1_ACOCB_3616.3	GAGCGTGACTTCTTCATG
ENSMUSG00000024140_Epas1_ACOCB_3617.4	GACTTGAGGTTGACAGTC
ENSMUSG00000024140_Epas1_ACOCB_3618.5	GTGCACGGTCACCAACAG
ENSMUSG00000024140_Epas1_ACOCB_3619.6	GGGAGCTCACACTGTGAGGC
ENSMUSG00000024140_Epas1_ACOCB_3620.7	GATCATGTCACCGTCTT
ENSMUSG00000024140_Epas1_ACOCB_3621.8	GCTGAGGCCGACCAGCAAA
ENSMUSG00000024140_Epas1_ACOCB_3622.9	GATTGGTTACCACCCCG
ENSMUSG00000024140_Epas1_ACOCB_3623.10	GAAAACATCAGCAAGTTCAT
ENSMUSG00000024949_Sf1_MU2A_3624.1	GCCTACAGTTATACCCCC
ENSMUSG00000024949_Sf1_MU2A_3625.2	GCGGCGTGGCGTTCGCTC
ENSMUSG00000024949_Sf1_MU2A_3626.3	GCAGGTGGTTTAAAGTCT
ENSMUSG00000024949_Sf1_MU2A_3627.4	GTGCGCAGTTTACGAGTC
ENSMUSG00000024949_Sf1_MU2A_3628.5	GCTGTTGTAGATTGGTTCAG
ENSMUSG00000024949_Sf1_MU2A_3629.6	GCAACCATCTCTGTAATAA
ENSMUSG00000024949_Sf1_MU2A_3630.7	GCTCACACGTGTTGCTGG
ENSMUSG00000024949_Sf1_MU2A_3631.8	GCCAAGATCATGATTCGG
ENSMUSG00000024949_Sf1_MU2A_3632.9	GGGCATCCCCCCTAACCCTG
ENSMUSG00000024949_Sf1_MU2A_3633.10	GATGGAACCAAGACACAA
ENSMUSG00000024948_Map4k2_GEB_3634.1	GTTGCGGGACGTGTCGCTGC
ENSMUSG00000024948_Map4k2_GEB_3635.2	GCAGCTCGAAGCGGTCCCG
ENSMUSG00000024948_Map4k2_GEB_3636.3	GCCGCCACCCCAATGTCG
ENSMUSG00000024948_Map4k2_GEB_3637.4	GGACGTGACGGTGTCAC
ENSMUSG00000024948_Map4k2_GEB_3638.5	GTGCCTCCCGGCAAACAT
ENSMUSG00000024948_Map4k2_GEB_3639.6	GACCGATTGTGGATCTGTA
ENSMUSG00000024948_Map4k2_GEB_3640.7	GCGTCTTATCTCTTAGCT
ENSMUSG00000024948_Map4k2_GEB_3641.8	GCAGCTCGCCCAACTCAA
ENSMUSG00000024948_Map4k2_GEB_3642.9	GACATCAGCTCTCTTCAGC
ENSMUSG00000024948_Map4k2_GEB_3643.10	GCTCCACCACCTGCATTCTC
ENSMUSG00000024143_Rhoq_SPA_3644.1	GCACTTCAGCATCAGCGCGC
ENSMUSG00000024143_Rhoq_SPA_3645.2	GTTGGCATAGCTCATGAGC
ENSMUSG00000024143_Rhoq_SPA_3646.3	GGGACTCTATGACACAGC
ENSMUSG00000024143_Rhoq_SPA_3647.4	GCCTCGTTTCAAAATGTAA
ENSMUSG00000024143_Rhoq_SPA_3648.5	GAGTTCCTATTAACAAGA
ENSMUSG00000024143_Rhoq_SPA_3649.6	GAGTGGGTACCAGAGCTAA
ENSMUSG00000024143_Rhoq_SPA_3650.7	GTCATGGGGTAAGATAA
ENSMUSG00000024143_Rhoq_SPA_3651.8	GTCCTTGTTCCACACAGAC
ENSMUSG00000024143_Rhoq_SPA_3652.9	GCGCTGATGCTGAAGTGCG
ENSMUSG00000024143_Rhoq_SPA_3653.10	GTGCGTGGTGGTCGGCGACG
ENSMUSG00000024142_Mlst8_SPB_3654.1	GCCAAAAGCGCACCGTG
ENSMUSG00000024142_Mlst8_SPB_3655.2	GCAGTTGCTAAGATGACA
ENSMUSG00000024142_Mlst8_SPB_3656.3	GAATACCACCCCAGGCACAG
ENSMUSG00000024142_Mlst8_SPB_3657.4	GCAGCAGCAATCATGCTT
ENSMUSG00000024142_Mlst8_SPB_3658.5	GTAAGAACATTGCATCAG
ENSMUSG00000024142_Mlst8_SPB_3659.6	GGATGTATACAGGTGGCG
ENSMUSG00000024142_Mlst8_SPB_3660.7	GATCATACATGCGGATATGT
ENSMUSG00000024142_Mlst8_SPB_3661.8	GATGATGGGGTTGGGGTTAT
ENSMUSG00000024142_Mlst8_SPB_3662.9	GCAGTGTCAGCGTATCTTCC
ENSMUSG00000024142_Mlst8_SPB_3663.10	GCCATGTAGCTAGCATCT
ENSMUSG00000059534_Uqcr10_DTKPA_3664.1	GCGGAACAGCAAGGAGTAC
ENSMUSG00000059534_Uqcr10_DTKPA_3665.2	GAGCGAGCCTTCGATCA
ENSMUSG00000059534_Uqcr10_DTKPA_3666.3	GCGATGGTGAGGGCAAAGG
ENSMUSG00000059534_Uqcr10_DTKPA_3667.4	GATCTACGAGCACATCAACG
ENSMUSG00000059534_Uqcr10_DTKPA_3668.5	GCAAGGAGTACAGGCGCGAA
ENSMUSG00000059534_Uqcr10_DTKPA_3669.6	GCACAAGTATGAGAACA
ENSMUSG00000059534_Uqcr10_DTKPA_3670.7	GAAGGCTCGCTCGAAGAACA
ENSMUSG00000059534_Uqcr10_DTKPA_3671.8	GCGTCTGCGCCCTGATCGA
ENSMUSG00000059534_Uqcr10_DTKPA_3672.9	GGGCAAAGGTGGAAGTTCTG
ENSMUSG00000059534_Uqcr10_DTKPA_3673.10	GCCCTCACCATCGCAGT
ENSMUSG00000051727_Kctd14_SPB_3674.1	GTTCTACACTACTACCAT
ENSMUSG00000051727_Kctd14_SPB_3675.2	GTGGAGCTGAATGTAGGA
ENSMUSG00000051727_Kctd14_SPB_3676.3	GGCCGATCGATGAAGAAG
ENSMUSG00000051727_Kctd14_SPB_3677.4	GAGCCTGGATGCTTCATC
ENSMUSG00000051727_Kctd14_SPB_3678.5	GTAGTGTCTAGCTGACC
ENSMUSG00000051727_Kctd14_SPB_3679.6	GGCGTCTAGCTCAGTGC
ENSMUSG00000051727_Kctd14_SPB_3680.7	GATCTTCGGTGAGCAAG
ENSMUSG00000051727_Kctd14_SPB_3681.8	GCCCGAGCCAGGTGCAAC
ENSMUSG00000051727_Kctd14_SPB_3682.9	GTTCTACCAAATCCACCTTT
ENSMUSG00000051727_Kctd14_SPB_3683.10	GGGCCCGAATTTGACAAC
ENSMUSG00000051726_Kcnf1_U2A_3684.1	GCGAACCCGCGGGGAGCA
ENSMUSG00000051726_Kcnf1_U2A_3685.2	GAGATCGTGGTAAATGTG
ENSMUSG00000051726_Kcnf1_U2A_3686.3	GTACCCTGAGACCCGGT
ENSMUSG00000051726_Kcnf1_U2A_3687.4	GTGCGACGATTACGATCC
ENSMUSG00000051726_Kcnf1_U2A_3688.5	GAGCAAAGCCTCCCGGAGCC
ENSMUSG00000051726_Kcnf1_U2A_3689.6	GGCGTGCGGCAGGTGCTCTA
ENSMUSG00000051726_Kcnf1_U2A_3690.7	GACGCTGCTGAGGGCCGC
ENSMUSG00000051726_Kcnf1_U2A_3691.8	GACACACTTGAACGCGTCT
ENSMUSG00000051726_Kcnf1_U2A_3692.9	GCAAGTGGTGGACTCCGA
ENSMUSG00000051726_Kcnf1_U2A_3693.10	GAACGAGATGGACTTCTGGA
ENSMUSG00000051721_BC068281_U1B_3694.1	GGGGACTCCCGTGTCAT
ENSMUSG00000051721_BC068281_U1B_3695.2	GCAGTCCATCCAACCTG
ENSMUSG00000051721_BC068281_U1B_3696.3	GTGAGTTCAGTCCTGTCCT
ENSMUSG00000051721_BC068281_U1B_3697.4	GACCGTGTTGACTGCGCA
ENSMUSG00000051721_BC068281_U1B_3698.5	GCAGCCCCGAGGAAGGAT
ENSMUSG00000051721_BC068281_U1B_3699.6	GGTGGACGTTAGGAAAAA
ENSMUSG00000051721_BC068281_U1B_3700.7	GGCGAGCGCACTGTTCTGAC
ENSMUSG00000051721_BC068281_U1B_3701.8	GACAAGCTTCCTGTGCTGGA
ENSMUSG00000051721_BC068281_U1B_3702.9	GCAGGAGCAAGCAAATGGC
ENSMUSG00000051721_BC068281_U1B_3703.10	GAGCCATCGTCACCGTT
ENSMUSG00000043843_Tmem145_MPA_3704.1	GTACTTGGCCCGGGTGCG
ENSMUSG00000043843_Tmem145_MPA_3705.2	GGGTCGTCAAAGTAGAGG
ENSMUSG00000043843_Tmem145_MPA_3706.3	GTACACCGCTGGCCACT
ENSMUSG00000043843_Tmem145_MPA_3707.4	GATGACCTGGTTGTTCTC
ENSMUSG00000043843_Tmem145_MPA_3708.5	GTCGTCCATAATCCGAA
ENSMUSG00000043843_Tmem145_MPA_3709.6	GGCAGCAGGCGGCGCAGCA
ENSMUSG00000043843_Tmem145_MPA_3710.7	GCCCGACCAGGCGTACTGAG
ENSMUSG00000043843_Tmem145_MPA_3711.8	GCTACCTGAGCTGCTCCAG
ENSMUSG00000043843_Tmem145_MPA_3712.9	GTATGCCACAGATGGCAT
ENSMUSG00000043843_Tmem145_MPA_3713.10	GAGATGGTCCTTACCAA
ENSMUSG00000079610_Ankrd39_U1B_3714.1	GCTGCTCTCACCCTAGTG
ENSMUSG00000079610_Ankrd39_U1B_3715.2	GCGCCGCACCTTTGCGCGGA
ENSMUSG00000079610_Ankrd39_U1B_3716.3	GGCTGCCCTGAATGGAGACC
ENSMUSG00000079610_Ankrd39_U1B_3717.4	GTGTGACGCCCAGACCCA
ENSMUSG00000079610_Ankrd39_U1B_3718.5	GCACCGGGCCAGCTACTG
ENSMUSG00000079610_Ankrd39_U1B_3719.6	GCATAGTGCCCGTTGCGGC
ENSMUSG00000079610_Ankrd39_U1B_3720.7	GTCGACCAGCCAGGGGT
ENSMUSG00000079610_Ankrd39_U1B_3721.8	GGCGTGCTTTGCGATCC
ENSMUSG00000079610_Ankrd39_U1B_3722.9	GCTGCGGAGAAGGGTCACG
ENSMUSG00000079610_Ankrd39_U1B_3723.10	GTGGCCTGTGGGACCTGC
ENSMUSG00000051729_Gm5087_MU1A_3724.1	GTTCCTGGAGGTGGCACTGA
ENSMUSG00000051729_Gm5087_MU1A_3725.2	GTGACAGGATGAATTATAGT
ENSMUSG00000051729_Gm5087_MU1A_3726.3	GTTAACATAGAAGATGAT
ENSMUSG00000051729_Gm5087_MU1A_3727.4	GAAGGATCTTTGTTGTGTTT
ENSMUSG00000051729_Gm5087_MU1A_3728.5	GTCATAGAAGTTATCATTCG
ENSMUSG00000051729_Gm5087_MU1A_3729.6	GGATGAATTATAGTTGGATT
ENSMUSG00000051729_Gm5087_MU1A_3730.7	GTTAACATAGAAGATGA
ENSMUSG00000051729_Gm5087_MU1A_3731.8	GCAGGCATACATTGGGCCC
ENSMUSG00000051729_Gm5087_MU1A_3732.9	GGTTTGATTGACATAAAC
ENSMUSG00000051729_Gm5087_MU1A_3733.10	GTCTCATCCCAAGTGAC
ENSMUSG00000051728_4930563D23Rik_U1B_3734.1	GAGATCGCTGCAACACAA
ENSMUSG00000051728_4930563D23Rik_U1B_3735.2	GTCAGTTTGACAGCGCCAAG
ENSMUSG00000051728_4930563D23Rik_U1B_3736.3	GAGCGTTGAGATACTGA
ENSMUSG00000051728_4930563D23Rik_U1B_3737.4	GTGGTGTATCCTACACGC
ENSMUSG00000051728_4930563D23Rik_U1B_3738.5	GAAACTCTTGTCACTGGGG
ENSMUSG00000051728_4930563D23Rik_U1B_3739.6	GTGTGCCATCGTGGTCAA
ENSMUSG00000051728_4930563D23Rik_U1B_3740.7	GTTCTGTGATGTTGTGAAGA
ENSMUSG00000051728_4930563D23Rik_U1B_3741.8	GTTAAATTAATGCTTGTT
ENSMUSG00000051728_4930563D23Rik_U1B_3742.9	GACCAGGCTGAGTCTAAG
ENSMUSG00000051728_4930563D23Rik_U1B_3743.10	GCCAAAGACAGACAAGGAGG
ENSMUSG00000005615_Pcyt1a_DTKPA_3744.1	GTCAATTCGAGGAAGAGG
ENSMUSG00000005615_Pcyt1a_DTKPA_3745.2	GTTGCTCCATTAGGGCC
ENSMUSG00000005615_Pcyt1a_DTKPA_3746.3	GCGCAACGCTGCACTTTGGA
ENSMUSG00000005615_Pcyt1a_DTKPA_3747.4	GTGAGAGTTTATGCGGA
ENSMUSG00000005615_Pcyt1a_DTKPA_3748.5	GCCCTATGTCAGGGTGACTA
ENSMUSG00000005615_Pcyt1a_DTKPA_3749.6	GCCGCTACGTGGACGAGG
ENSMUSG00000005615_Pcyt1a_DTKPA_3750.7	GTTTCACTCTGGTCATGCCC
ENSMUSG00000005615_Pcyt1a_DTKPA_3751.8	GAATAGGGGATGTCGTCA
ENSMUSG00000005615_Pcyt1a_DTKPA_3752.9	GAGCTAACGCACAACTTCAA
ENSMUSG00000005615_Pcyt1a_DTKPA_3753.10	GAGTTCCTGGCAGAGCAC
ENSMUSG00000005610_Eif4g2_ACOCB_3754.1	GCTTCTTCGGGCGGAGG
ENSMUSG00000005610_Eif4g2_ACOCB_3755.2	GTGGAGAGTGCGATTGCAGA
ENSMUSG00000005610_Eif4g2_ACOCB_3756.3	GCACTATCCCAAGACTGC
ENSMUSG00000005610_Eif4g2_ACOCB_3757.4	GGGCAAAACGCTCAGAAA
ENSMUSG00000005610_Eif4g2_ACOCB_3758.5	GACTCTACACCCACATTG
ENSMUSG00000005610_Eif4g2_ACOCB_3759.6	GCAGTATGACCCCTTTA
ENSMUSG00000005610_Eif4g2_ACOCB_3760.7	GCATACAGCGAGCTATACTT
ENSMUSG00000005610_Eif4g2_ACOCB_3761.8	GCTGCTGGGCCATCAAAGTT
ENSMUSG00000005610_Eif4g2_ACOCB_3762.9	GTCCTCATTATCTGACAG
ENSMUSG00000005610_Eif4g2_ACOCB_3763.10	GCAGTAGGAAACGAATCC
ENSMUSG00000005611_Mrvi1_SPA_3764.1	GCCCCACATTCCTGAGGATG
ENSMUSG00000005611_Mrvi1_SPA_3765.2	GCTTCTGGAGCAAGCATCAG
ENSMUSG00000005611_Mrvi1_SPA_3766.3	GGCAGCTGGTCATTCACC
ENSMUSG00000005611_Mrvi1_SPA_3767.4	GTGGAGACCTTCAGGTGT
ENSMUSG00000005611_Mrvi1_SPA_3768.5	GGGCTGCCTGTGGCTCTCCG
ENSMUSG00000005611_Mrvi1_SPA_3769.6	GTGAACTGGCATCCCCCGTC
ENSMUSG00000005611_Mrvi1_SPA_3770.7	GCCAAGTTGGTGAGTGAG
ENSMUSG00000005611_Mrvi1_SPA_3771.8	GTTCTACTGTAAGTTCCT
ENSMUSG00000005611_Mrvi1_SPA_3772.9	GGCTCCCAGCCCTCACCGG
ENSMUSG00000005611_Mrvi1_SPA_3773.10	GAAAAAAAACCTGGCACTTC
ENSMUSG00000040576_Wbscr28_U2B_3774.1	GCCGCTCCCCGGGTCAGATC
ENSMUSG00000040576_Wbscr28_U2B_3775.2	GAATTCTTCTGCGGGCTGGG
ENSMUSG00000040576_Wbscr28_U2B_3776.3	GGTACAAGTGAGTGCGGTTC
ENSMUSG00000040576_Wbscr28_U2B_3777.4	GAGTTTGGCCCTTCGAGC
ENSMUSG00000040576_Wbscr28_U2B_3778.5	GCTGAAAGATGGCCATCTTC
ENSMUSG00000040576_Wbscr28_U2B_3779.6	GGGTGTTGGGGCTGGCCC
ENSMUSG00000040576_Wbscr28_U2B_3780.7	GACCAGGCCCGCCAGCTTC
ENSMUSG00000040576_Wbscr28_U2B_3781.8	GTCGGCCAAGTTTGAGCCC
ENSMUSG00000040576_Wbscr28_U2B_3782.9	GTCCGGCCAGGCAAGAGCAT
ENSMUSG00000040576_Wbscr28_U2B_3783.10	GAAGGCCAGATCTGACCCG
ENSMUSG00000040570_Rundc3b_U2A_3784.1	GCAGCGTTGCGGGCGCTC
ENSMUSG00000040570_Rundc3b_U2A_3785.2	GAAAGCCCACGTAGCTTC
ENSMUSG00000040570_Rundc3b_U2A_3786.3	GGATCAGAGTAGCACTCA
ENSMUSG00000040570_Rundc3b_U2A_3787.4	GCTGCAAAGTTATTAAATTC
ENSMUSG00000040570_Rundc3b_U2A_3788.5	GGAGCCTGGGGGGCCTGAG
ENSMUSG00000040570_Rundc3b_U2A_3789.6	GGAACAAATTCTAAGTCAC
ENSMUSG00000040570_Rundc3b_U2A_3790.7	GCATCAGCAGTGACGAGG
ENSMUSG00000040570_Rundc3b_U2A_3791.8	GCAAGACCGATCAATCA
ENSMUSG00000040570_Rundc3b_U2A_3792.9	GCTTGCTGGCATGCTGCT
ENSMUSG00000040570_Rundc3b_U2A_3793.10	GAAGATGGAGCCATTGTCTT
ENSMUSG00000051098_Mblac2_U1B_3794.1	GGCAACCGGGCCAACATT
ENSMUSG00000051098_Mblac2_U1B_3795.2	GTGGTATGCCCACAAGTCTC
ENSMUSG00000051098_Mblac2_U1B_3796.3	GGAGTACCTCTACTCCTC
ENSMUSG00000051098_Mblac2_U1B_3797.4	GACCCGCAATCCTGCAAG
ENSMUSG00000051098_Mblac2_U1B_3798.5	GGACGTGGTGATAGACAC
ENSMUSG00000051098_Mblac2_U1B_3799.6	GTGAGCTGTCTGTCGCCA
ENSMUSG00000051098_Mblac2_U1B_3800.7	GTCACTGATCCTGCTGTA
ENSMUSG00000051098_Mblac2_U1B_3801.8	GTAAGCAAATACTGCCTC
ENSMUSG00000051098_Mblac2_U1B_3802.9	GTGAGCGTCTCATAGAGT
ENSMUSG00000051098_Mblac2_U1B_3803.10	GACCGTAAGGTGCTCTTCAG
ENSMUSG00000051095_Olfr986_U2A_3804.1	GGATGCCAGGGAAACCG
ENSMUSG00000051095_Olfr986_U2A_3805.2	GAGTCCATTGCCCGAAA
ENSMUSG00000051095_Olfr986_U2A_3806.3	GAAAGATCACTATGAAGAGA
ENSMUSG00000051095_Olfr986_U2A_3807.4	GTACATTGGAGTTTGAAGCC
ENSMUSG00000051095_Olfr986_U2A_3808.5	GGTATACCAGATCTCTAGGA
ENSMUSG00000051095_Olfr986_U2A_3809.6	GCAATCTCTGCCTACAGC
ENSMUSG00000051095_Olfr986_U2A_3810.7	GCCCAGAATCAAGAACTCAG
ENSMUSG00000051095_Olfr986_U2A_3811.8	GCCTTCTTCCACTTCTTCCT
ENSMUSG00000051095_Olfr986_U2A_3812.9	GGAGGGGCTTACAGATGGCC
ENSMUSG00000051095_Olfr986_U2A_3813.10	GTGCGGACACCAGCATAT
ENSMUSG00000090774_Vmn2r74_MU2B_3814.1	GTACTTACAGCACCGTTA
ENSMUSG00000090774_Vmn2r74_MU2B_3815.2	GAAGAATGATTATTTCCGT
ENSMUSG00000090774_Vmn2r74_MU2B_3816.3	GTGGCCCACTCACTCCAT
ENSMUSG00000090774_Vmn2r74_MU2B_3817.4	GCTAACCCAGATTCTGAAA
ENSMUSG00000090774_Vmn2r74_MU2B_3818.5	GTCCACCATTGTTTAGCTA
ENSMUSG00000090774_Vmn2r74_MU2B_3819.6	GTTTGAAGGGTGTATTCTT
ENSMUSG00000090774_Vmn2r74_MU2B_3820.7	GAGATTTCCACACAATGA
ENSMUSG00000090774_Vmn2r74_MU2B_3821.8	GTTGACTAAATCTCCAGC
ENSMUSG00000090774_Vmn2r74_MU2B_3822.9	GTCCTTACATCTCTTGTGT
ENSMUSG00000090774_Vmn2r74_MU2B_3823.10	GAGGTGGCTGCTTGAATC
ENSMUSG00000046932_Vmn1r193_MU2A_3824.1	GGAGTGACCTCATCGAG
ENSMUSG00000046932_Vmn1r193_MU2A_3825.2	GAACATGCCATGTGGTCTG
ENSMUSG00000046932_Vmn1r193_MU2A_3826.3	GTCCTCTATCTTTACAGCTC
ENSMUSG00000046932_Vmn1r193_MU2A_3827.4	GTGGAGTCACGTGTCACAG
ENSMUSG00000046932_Vmn1r193_MU2A_3828.5	GTGATATAGTGAAGCAAGT
ENSMUSG00000046932_Vmn1r193_MU2A_3829.6	GTGGCTGTTCCTTTCTTTCA
ENSMUSG00000046932_Vmn1r193_MU2A_3830.7	GTCTTTCTCATCCTCTTT
ENSMUSG00000046932_Vmn1r193_MU2A_3831.8	GGAAAATTGTCCCCTCGATG
ENSMUSG00000046932_Vmn1r193_MU2A_3832.9	GCTCAAACCACAGACCACA
ENSMUSG00000046932_Vmn1r193_MU2A_3833.10	GGGGACACAGCAGGTCTT
ENSMUSG00000046934_Csl_MU2B_3834.1	GCACGTCTTTCAAGTTCG
ENSMUSG00000046934_Csl_MU2B_3835.2	GCCGGGCGGCAAGGACA
ENSMUSG00000046934_Csl_MU2B_3836.3	GTGGACATGATGTACGG
ENSMUSG00000046934_Csl_MU2B_3837.4	GGTTCTTGATCCTGATG
ENSMUSG00000046934_Csl_MU2B_3838.5	GACCTTCAGAAAGAAACAC
ENSMUSG00000046934_Csl_MU2B_3839.6	GAGACATGGGGTGCAATT
ENSMUSG00000046934_Csl_MU2B_3840.7	GCCCGGGCATATGCGCA
ENSMUSG00000046934_Csl_MU2B_3841.8	GCTGCCTAAGGCTAAGGGT
ENSMUSG00000046934_Csl_MU2B_3842.9	GCGGCAGCCTGGTTCTT
ENSMUSG00000046934_Csl_MU2B_3843.10	GAGCTCCCAGTACTTAGTT
ENSMUSG00000026548_Slamf9_U2A_3844.1	GCAGCAGGAGTGACCACAGA
ENSMUSG00000026548_Slamf9_U2A_3845.2	GAGGATCCTGAGGAAGTGGT
ENSMUSG00000026548_Slamf9_U2A_3846.3	GAAATTAAGCACATAGAC
ENSMUSG00000026548_Slamf9_U2A_3847.4	GAGGTTGATAGACTCTTGC
ENSMUSG00000026548_Slamf9_U2A_3848.5	GGTAAGACTTCGTGATGT
ENSMUSG00000026548_Slamf9_U2A_3849.6	GGGACAGCCAGCCGTTATCA
ENSMUSG00000026548_Slamf9_U2A_3850.7	GTCCTCAGTACATCCTGG
ENSMUSG00000026548_Slamf9_U2A_3851.8	GTGCTCCATAGAGAGAGC
ENSMUSG00000026548_Slamf9_U2A_3852.9	GTTAGAGTTCACAGTGATGT
ENSMUSG00000026548_Slamf9_U2A_3853.10	GACCCTGCAAGTATAGGA
ENSMUSG00000026542_Apcs_SPB_3854.1	GACAAAAGGCTTCTGAAAGA
ENSMUSG00000026542_Apcs_SPB_3855.2	GATCAGTTTCAGATTCTCTG
ENSMUSG00000026542_Apcs_SPB_3856.3	GCAGAGGTTTCTCTAGATGT
ENSMUSG00000026542_Apcs_SPB_3857.4	GGGAAAGGTCACTGTAGGTT
ENSMUSG00000026542_Apcs_SPB_3858.5	GGGTCAATGGAAAGCCTT
ENSMUSG00000026542_Apcs_SPB_3859.6	GGAGAATACAGCCTATACAT
ENSMUSG00000026542_Apcs_SPB_3860.7	GTACACCTATGTACCACT
ENSMUSG00000026542_Apcs_SPB_3861.8	GGAGCAGGATAACTACGG
ENSMUSG00000026542_Apcs_SPB_3862.9	GCCCCACCCAGTATAGTCCT
ENSMUSG00000026542_Apcs_SPB_3863.10	GTCATCAGGCCCCGTGTC
ENSMUSG00000026547_Tagln2_ACOCA_3864.1	GCCAACAGGGGACCTTCCTA
ENSMUSG00000026547_Tagln2_ACOCA_3865.2	GATTGAGAAGCAGTACGACG
ENSMUSG00000026547_Tagln2_ACOCA_3866.3	GTTCTCACGGCCAGGCTG
ENSMUSG00000026547_Tagln2_ACOCA_3867.4	GATCACCACTCAGTGCCGTG
ENSMUSG00000026547_Tagln2_ACOCA_3868.5	GCTTGAAGGCCATCGAAG
ENSMUSG00000026547_Tagln2_ACOCA_3869.6	GCAGGCAGCCGAGCGCTA
ENSMUSG00000026547_Tagln2_ACOCA_3870.7	GGCCCCAGTAAAGAAGATCC
ENSMUSG00000026547_Tagln2_ACOCA_3871.8	GCGGACACTAATGAACCT
ENSMUSG00000026547_Tagln2_ACOCA_3872.9	GAGGGCAAGAACGTGATT
ENSMUSG00000026547_Tagln2_ACOCA_3873.10	GCAGATGGGCACCAACCG
ENSMUSG00000026546_Ccdc19_MU1B_3874.1	GAGCGACAGCCCTATCG
ENSMUSG00000026546_Ccdc19_MU1B_3875.2	GGATAGCGTGTTTATCA
ENSMUSG00000026546_Ccdc19_MU1B_3876.3	GTAGACGAGAGCCTCTTTGG
ENSMUSG00000026546_Ccdc19_MU1B_3877.4	GATTAGCGATTCCCCAGA
ENSMUSG00000026546_Ccdc19_MU1B_3878.5	GGAAAACTCTCAGTGCTCT
ENSMUSG00000026546_Ccdc19_MU1B_3879.6	GATCCGCTCAAACTCCTC
ENSMUSG00000026546_Ccdc19_MU1B_3880.7	GTGACCGGTTGGAAGCGG
ENSMUSG00000026546_Ccdc19_MU1B_3881.8	GTTCTTCTTTGGTCAGGACT
ENSMUSG00000026546_Ccdc19_MU1B_3882.9	GAGAACAGGCCCTCAAGA
ENSMUSG00000026546_Ccdc19_MU1B_3883.10	GGGCATCCCGGATTGCG
ENSMUSG00000026544_Dusp23_DTKPA_3884.1	GCCGGGGCAACGCCAGTC
ENSMUSG00000026544_Dusp23_DTKPA_3885.2	GCCGTCCCGGAAGCACCC
ENSMUSG00000026544_Dusp23_DTKPA_3886.3	GGACAGCTGTCACTGTGAGG
ENSMUSG00000026544_Dusp23_DTKPA_3887.4	GTGGACGAGGCCAATGCC
ENSMUSG00000026544_Dusp23_DTKPA_3888.5	GCGCATTCGGTGCAGCGTG
ENSMUSG00000026544_Dusp23_DTKPA_3889.6	GTTGGAGTGCACTGTGCCCT
ENSMUSG00000026544_Dusp23_DTKPA_3890.7	GGAGCGGGCTTTGGCCGC
ENSMUSG00000026544_Dusp23_DTKPA_3891.8	GGCGCCGGATCTCAGCAA
ENSMUSG00000026544_Dusp23_DTKPA_3892.9	GAGACGTATGAACAGGAGA
ENSMUSG00000026544_Dusp23_DTKPA_3893.10	GCTGGTAGAACTGGAAGA
ENSMUSG00000059395_Nkapl_U2B_3894.1	GGGCGAGATCGGGATAC
ENSMUSG00000059395_Nkapl_U2B_3895.2	GAAACGACGACGTTTCT
ENSMUSG00000059395_Nkapl_U2B_3896.3	GTCTGTAACGCCGACGGT
ENSMUSG00000059395_Nkapl_U2B_3897.4	GAGGGGCTCCAGCCTCCG
ENSMUSG00000059395_Nkapl_U2B_3898.5	GGATCTCCCGCATAGTTG
ENSMUSG00000059395_Nkapl_U2B_3899.6	GCGGTCGTTCTCCAGACCTG
ENSMUSG00000059395_Nkapl_U2B_3900.7	GGGAGCGCCTGAGGTATG
ENSMUSG00000059395_Nkapl_U2B_3901.8	GGAAAAGGAGGAGAGTTAT
ENSMUSG00000059395_Nkapl_U2B_3902.9	GCCAGAAGATGCGTGGA
ENSMUSG00000059395_Nkapl_U2B_3903.10	GAAAGAAAAAGCCTTCCAAA
ENSMUSG00000059397_Olfr54_MU2A_3904.1	GGCGGGGATCGGAGATGA
ENSMUSG00000059397_Olfr54_MU2A_3905.2	GGAAGTACGTCTGAGTT
ENSMUSG00000059397_Olfr54_MU2A_3906.3	GGTCATTGGTGATGCCAAGC
ENSMUSG00000059397_Olfr54_MU2A_3907.4	GCAGAAAGGTGTCCACAT
ENSMUSG00000059397_Olfr54_MU2A_3908.5	GAGTTTCTGCTCCTCCATCC
ENSMUSG00000059397_Olfr54_MU2A_3909.6	GCACAGAAAAGCCCAGAAG
ENSMUSG00000059397_Olfr54_MU2A_3910.7	GTGCCGGCCCTTTGCAGA
ENSMUSG00000059397_Olfr54_MU2A_3911.8	GGCCCTGGACAGATTTG
ENSMUSG00000059397_Olfr54_MU2A_3912.9	GAATGCAGGGGGCCACAAAG
ENSMUSG00000059397_Olfr54_MU2A_3913.10	GTTCTATGGCACAGTACT
ENSMUSG00000000326_Comt_ACOCB_3914.1	GTTGGCTGCTGTCTCATT
ENSMUSG00000000326_Comt_ACOCB_3915.2	GTGTCGCAGGAGCAGGAGGA
ENSMUSG00000000326_Comt_ACOCB_3916.3	GGTCCACAACCTGCTCAT
ENSMUSG00000000326_Comt_ACOCB_3917.4	GGAGTGGGCCATGAACGT
ENSMUSG00000000326_Comt_ACOCB_3918.5	GCAGTGATTCGGGAGTAC
ENSMUSG00000000326_Comt_ACOCB_3919.6	GTGTTGCTGCACATGGCGC
ENSMUSG00000000326_Comt_ACOCB_3920.7	GCAGGCGGGCCATTCGCA
ENSMUSG00000000326_Comt_ACOCB_3921.8	GGAGCTAGGAGCTTATTG
ENSMUSG00000000326_Comt_ACOCB_3922.9	GCAAATGCTGGACTTCGC
ENSMUSG00000000326_Comt_ACOCB_3923.10	GTAGTCAGGGTTAATCTCCA
ENSMUSG00000095808_Gm20813_MU2A_3924.1	GTCCACCTCGCAGGCGAAC
ENSMUSG00000095808_Gm20813_MU2A_3925.2	GCCAACCAGTTCGCCTGCG
ENSMUSG00000095808_Gm20813_MU2A_3926.3	GGCGAACTGGTTGGCAGAG
ENSMUSG00000095808_Gm20813_MU2A_3927.4	GATCTCGCCCCAGCCAGAG
ENSMUSG00000095808_Gm20813_MU2A_3928.5	GCCCCAGCCAGAGGGGTCTC
ENSMUSG00000095808_Gm20813_MU2A_3929.6	GTGAGGGATGTCCACCTCGC
ENSMUSG00000095808_Gm20813_MU2A_3930.7	GAGTATAGACATAGATATGG
ENSMUSG00000095808_Gm20813_MU2A_3931.8	GATAAAGTACACAGTAGGAT
ENSMUSG00000095808_Gm20813_MU2A_3932.9	GAGGAAAAACTACTTTGTG
ENSMUSG00000095808_Gm20813_MU2A_3933.10	GGTGGACATCCCTCACCTG
ENSMUSG00000095809_Olfr1290_MU2B_3934.1	GGATGAAGGCAATCACACTA
ENSMUSG00000095809_Olfr1290_MU2B_3935.2	GATTGAAGTCTTACTCTTCA
ENSMUSG00000095809_Olfr1290_MU2B_3936.3	GAATATGAAGAGATGCAC
ENSMUSG00000095809_Olfr1290_MU2B_3937.4	GGAAAGCCACATATCAATAA
ENSMUSG00000095809_Olfr1290_MU2B_3938.5	GAAAGTCTGTAATCATCTT
ENSMUSG00000095809_Olfr1290_MU2B_3939.6	GCACTGCCCACATTACGG
ENSMUSG00000095809_Olfr1290_MU2B_3940.7	GCTTTAGAGCTCTGACATA
ENSMUSG00000095809_Olfr1290_MU2B_3941.8	GGCCTCTCAATATCACT
ENSMUSG00000095809_Olfr1290_MU2B_3942.9	GTAACTACCTTAGTCACAA
ENSMUSG00000095809_Olfr1290_MU2B_3943.10	GGTGTCAGAATTTATACTCT
ENSMUSG00000095800_Gm21720_MU2A_3944.1	GAAACTTGATAAAGAACA
ENSMUSG00000095800_Gm21720_MU2A_3945.2	GTGTTCTTTATCAAGTTTCA
ENSMUSG00000095800_Gm21720_MU2A_3946.3	GCGGTACAACAAAAATTTGA
ENSMUSG00000095800_Gm21720_MU2A_3947.4	GGCTGAGGAGAGATCAGG
ENSMUSG00000095800_Gm21720_MU2A_3948.5	GCGGTACAACAAAAATTTG
ENSMUSG00000095800_Gm21720_MU2A_3949.6	GATGGAATTGACAGCATCTA
ENSMUSG00000095800_Gm21720_MU2A_3950.7	GTGCAGTACACCAGAAAAGA
ENSMUSG00000095800_Gm21720_MU2A_3951.8	GTCCTCCCTCATGAAGAAG
ENSMUSG00000095800_Gm21720_MU2A_3952.9	GGTTCTAAAAAGTTCGGAA
ENSMUSG00000095800_Gm21720_MU2A_3953.10	GATGGTTCTAAAAAGTT
ENSMUSG00000003617_Cp_DTKPB_3954.1	GTATAGTTCCTTAGCCT
ENSMUSG00000003617_Cp_DTKPB_3955.2	GACAAACCAGCCTGGCTA
ENSMUSG00000003617_Cp_DTKPB_3956.3	GAGATAAGCATTATTTCAT
ENSMUSG00000003617_Cp_DTKPB_3957.4	GCACACATCGAGAGCCCT
ENSMUSG00000003617_Cp_DTKPB_3958.5	GTACACCAAGGAGTATG
ENSMUSG00000003617_Cp_DTKPB_3959.6	GTGTAGATCCTAGAGGCA
ENSMUSG00000003617_Cp_DTKPB_3960.7	GTAACAAGCCCTCGCCAG
ENSMUSG00000003617_Cp_DTKPB_3961.8	GAAAATCAGTGGTGTTGTCA
ENSMUSG00000003617_Cp_DTKPB_3962.9	GAGACAGCAATTGTGTGACC
ENSMUSG00000003617_Cp_DTKPB_3963.10	GGAGCATCAACATGGGAG
ENSMUSG00000095804_Olfr824_MU2A_3964.1	GAAAATAGTAGCTAGAGTTT
ENSMUSG00000095804_Olfr824_MU2A_3965.2	GGACGTCTCCAGAAGCAC
ENSMUSG00000095804_Olfr824_MU2A_3966.3	GGAATAGCAGAGATCTAAAA
ENSMUSG00000095804_Olfr824_MU2A_3967.4	GTTCTTGTTTATCTATC
ENSMUSG00000095804_Olfr824_MU2A_3968.5	GCCAGCTTGTATTCGTT
ENSMUSG00000095804_Olfr824_MU2A_3969.6	GCGAGCAAATGGCTGAGAAG
ENSMUSG00000095804_Olfr824_MU2A_3970.7	GAGACATATGGACTGTGTAC
ENSMUSG00000095804_Olfr824_MU2A_3971.8	GTTGATGCATCCACAGATAT
ENSMUSG00000095804_Olfr824_MU2A_3972.9	GGTGAATCCTGTTTGTATCA
ENSMUSG00000095804_Olfr824_MU2A_3973.10	GAGATCTTGATCAGAGCT
ENSMUSG00000095806_Gm5728_MU2B_3974.1	GTTCCACTTCTGGATTCAT
ENSMUSG00000095806_Gm5728_MU2B_3975.2	GGACTTAGCTTGGCCTCTG
ENSMUSG00000095806_Gm5728_MU2B_3976.3	GGGTTGCTCTGGACTTAGCT
ENSMUSG00000095806_Gm5728_MU2B_3977.4	GCGGTACTGATTGGGAGTG
ENSMUSG00000095806_Gm5728_MU2B_3978.5	GGCCTCTGCGGTACTGATT
ENSMUSG00000095806_Gm5728_MU2B_3979.6	GAACAAGAGTGACAAAATGA
ENSMUSG00000095806_Gm5728_MU2B_3980.7	GAATAGTATGGGTTGCTC
ENSMUSG00000095806_Gm5728_MU2B_3981.8	GACAAAATGATGGATACTC
ENSMUSG00000095806_Gm5728_MU2B_3982.9	GCCTCCAATGAATCCAGAAG
ENSMUSG00000095806_Gm5728_MU2B_3983.10	GAGATGAGAATGCATTAAAA
ENSMUSG00000095807_Gm21405_MU1A_3984.1	GTCAAAGAATCTTTCAA
ENSMUSG00000095807_Gm21405_MU1A_3985.2	GAAGGTGATACCAAAGGA
ENSMUSG00000095807_Gm21405_MU1A_3986.3	GCAGAAGCAGATGAAGATAT
ENSMUSG00000095807_Gm21405_MU1A_3987.4	GCTTCACATAAAGAGAAAA
ENSMUSG00000095807_Gm21405_MU1A_3988.5	GATGAAGTAGACAGTATGT
ENSMUSG00000095807_Gm21405_MU1A_3989.6	GGAAGGTTACTTATTACTTT
ENSMUSG00000095807_Gm21405_MU1A_3990.7	GCAAAATCTTTCTAATTTC
ENSMUSG00000095807_Gm21405_MU1A_3991.8	GGCAGTATGTTGGATAAATC
ENSMUSG00000095807_Gm21405_MU1A_3992.9	GAAATTGAAGGTGATACCAA
ENSMUSG00000095807_Gm21405_MU1A_3993.10	GGCTCTTAAGAAATTGA
ENSMUSG00000007107_Atp1a4_MPB_3994.1	GTTTCTGATTCAGCTCACCA
ENSMUSG00000007107_Atp1a4_MPB_3995.2	GACAGCCGAAAATGAAAAGA
ENSMUSG00000007107_Atp1a4_MPB_3996.3	GATGATCACAAGCTAACGT
ENSMUSG00000007107_Atp1a4_MPB_3997.4	GACCCACTCTGGAGTGGT
ENSMUSG00000007107_Atp1a4_MPB_3998.5	GGTCAAGTCCACAGAGTACT
ENSMUSG00000007107_Atp1a4_MPB_3999.6	GATTTCGGTGGCAATCG
ENSMUSG00000007107_Atp1a4_MPB_4000.7	GGTAATATGAGAAGCAGC
ENSMUSG00000007107_Atp1a4_MPB_4001.8	GCACTCATGAGAACCCTC
ENSMUSG00000007107_Atp1a4_MPB_4002.9	GTGGCTTCTCCCTCCTACTG
ENSMUSG00000007107_Atp1a4_MPB_4003.10	GATGTCAGGGAAGCAATC
ENSMUSG00000046402_Rbp1_DTKPA_4004.1	GTACCCGTTGAAGTCCAC
ENSMUSG00000046402_Rbp1_DTKPA_4005.2	GCGTGCGGATGATCATG
ENSMUSG00000046402_Rbp1_DTKPA_4006.3	GCCAGACAAAGAGATCGTGC
ENSMUSG00000046402_Rbp1_DTKPA_4007.4	GGACTTCCAAGTTGGGA
ENSMUSG00000046402_Rbp1_DTKPA_4008.5	GTCACCATCCCAGCTCACAG
ENSMUSG00000046402_Rbp1_DTKPA_4009.6	GGCTGGACGCAGTGGATCGA
ENSMUSG00000046402_Rbp1_DTKPA_4010.7	GTGGACTTCAACGGGTAC
ENSMUSG00000046402_Rbp1_DTKPA_4011.8	GTGTGTGCAGAAGGGAGAGA
ENSMUSG00000046402_Rbp1_DTKPA_4012.9	GACAAAGAGATCGTGCAGGA
ENSMUSG00000046402_Rbp1_DTKPA_4013.10	GTCTGGCTTCAGCAAGT
ENSMUSG00000033237_Arid2_GEB_4014.1	GGCAAACTCGACGGGGA
ENSMUSG00000033237_Arid2_GEB_4015.2	GCCTAAAGTAGTGACTC
ENSMUSG00000033237_Arid2_GEB_4016.3	GTTTAAGAAGATCCCTGCGG
ENSMUSG00000033237_Arid2_GEB_4017.4	GCAGCGTTGGAACAACTTCT
ENSMUSG00000033237_Arid2_GEB_4018.5	GATGATGATGAGGTACCACC
ENSMUSG00000033237_Arid2_GEB_4019.6	GCGAAGTCCACTTCATTT
ENSMUSG00000033237_Arid2_GEB_4020.7	GGTGCTTTCACTGTTATC
ENSMUSG00000033237_Arid2_GEB_4021.8	GAAGATGGGATTGCACCAAT
ENSMUSG00000033237_Arid2_GEB_4022.9	GGGCATTAATGACATCGA
ENSMUSG00000033237_Arid2_GEB_4023.10	GCACAAAGATCGCGAAAG
ENSMUSG00000002059_Rab34_TMMA_4024.1	GTGGGAGACCTATCTGTG
ENSMUSG00000002059_Rab34_TMMA_4025.2	GGCAGGCGCAAGTGACGC
ENSMUSG00000002059_Rab34_TMMA_4026.3	GAATTACAAGGCTACCAT
ENSMUSG00000002059_Rab34_TMMA_4027.4	GGAACGATTTGAAGTCTT
ENSMUSG00000002059_Rab34_TMMA_4028.5	GAGCTCCACGGTAGTAGG
ENSMUSG00000002059_Rab34_TMMA_4029.6	GGACGCGGTCCCTCCGCA
ENSMUSG00000002059_Rab34_TMMA_4030.7	GCAAAGCGGCCTCTTTCTTC
ENSMUSG00000002059_Rab34_TMMA_4031.8	GGGATGCCACGTCATTC
ENSMUSG00000002059_Rab34_TMMA_4032.9	GGGACACGGCTGGTCAGGAA
ENSMUSG00000002059_Rab34_TMMA_4033.10	GTGGCTCACTGATGCCCTCA
ENSMUSG00000002058_Unc119_ACOCB_4034.1	GGTTCAAGATCCGTGACA
ENSMUSG00000002058_Unc119_ACOCB_4035.2	GGTTGCCCATCAACCGGC
ENSMUSG00000002058_Unc119_ACOCB_4036.3	GAAGGTGAAGAAAGGCGG
ENSMUSG00000002058_Unc119_ACOCB_4037.4	GTTCCAGGGGCCTCGAAC
ENSMUSG00000002058_Unc119_ACOCB_4038.5	GGACTCAGCTTCCGCCCC
ENSMUSG00000002058_Unc119_ACOCB_4039.6	GGGGCTTCTTGATTTCAAAA
ENSMUSG00000002058_Unc119_ACOCB_4040.7	GCACATCCTCCGGCCCGA
ENSMUSG00000002058_Unc119_ACOCB_4041.8	GCCTTAGGCGGAGGAAGGC
ENSMUSG00000002058_Unc119_ACOCB_4042.9	GTTCACAGTGGGAGACAAGC
ENSMUSG00000002058_Unc119_ACOCB_4043.10	GTAGTGCCTCTCGATCATG
ENSMUSG00000002057_Foxn1_GEA_4044.1	GGGGTTCGCCCTCCAGTC
ENSMUSG00000002057_Foxn1_GEA_4045.2	GTCTGACGTCACACTTCC
ENSMUSG00000002057_Foxn1_GEA_4046.3	GCCCAGGGCGCTTCCTCA
ENSMUSG00000002057_Foxn1_GEA_4047.4	GACGGCCATGGCACTTGA
ENSMUSG00000002057_Foxn1_GEA_4048.5	GGAGGCCCGGAGCCTGCATG
ENSMUSG00000002057_Foxn1_GEA_4049.6	GCTCGTCGTTTGTGCCTGA
ENSMUSG00000002057_Foxn1_GEA_4050.7	GCATCGCCCATGTCCACA
ENSMUSG00000002057_Foxn1_GEA_4051.8	GGTCTGGAGATGCGATGCTG
ENSMUSG00000002057_Foxn1_GEA_4052.9	GTACATATGTTGCAAGGG
ENSMUSG00000002057_Foxn1_GEA_4053.10	GCTACCCTGTGCCCTACC
ENSMUSG00000033233_Trim45_SPB_4054.1	GATCGGCATCCTCTGTC
ENSMUSG00000033233_Trim45_SPB_4055.2	GTAGTGGACATCCGTGG
ENSMUSG00000033233_Trim45_SPB_4056.3	GCTCAAGTGGACCTGCCCTT
ENSMUSG00000033233_Trim45_SPB_4057.4	GTGAACTCTGTGACCGGC
ENSMUSG00000033233_Trim45_SPB_4058.5	GGAGAACCTGCGTGGGGA
ENSMUSG00000033233_Trim45_SPB_4059.6	GAAATCAGGAAGCCGCTTCT
ENSMUSG00000033233_Trim45_SPB_4060.7	GCTTGTGGATGACATTGC
ENSMUSG00000033233_Trim45_SPB_4061.8	GCCTCCACTCGCTCTTGG
ENSMUSG00000033233_Trim45_SPB_4062.9	GACGACATATCACACCATGG
ENSMUSG00000033233_Trim45_SPB_4063.10	GGATGGGCTTTCCAACC
ENSMUSG00000002055_Spag5_ACOCA_4064.1	GAGGCCCTCGCCGATTCA
ENSMUSG00000002055_Spag5_ACOCA_4065.2	GCTGCTGCCCTAATGAAA
ENSMUSG00000002055_Spag5_ACOCA_4066.3	GGGTGAAAACACTGAATCT
ENSMUSG00000002055_Spag5_ACOCA_4067.4	GTGGTATCTAAGTGAGCC
ENSMUSG00000002055_Spag5_ACOCA_4068.5	GGAGAGGAGTACTCATAGC
ENSMUSG00000002055_Spag5_ACOCA_4069.6	GGCCTCCTCAGGGAATGT
ENSMUSG00000002055_Spag5_ACOCA_4070.7	GATGGCTGAACTGTTCTGAA
ENSMUSG00000002055_Spag5_ACOCA_4071.8	GAGTTGGATCGGATTCACGC
ENSMUSG00000002055_Spag5_ACOCA_4072.9	GTCTCGAGCTTCCCGGTG
ENSMUSG00000002055_Spag5_ACOCA_4073.10	GCTGTCCTGAAGATGTTT
ENSMUSG00000002052_Supt6_U1B_4074.1	GGGTGTTAAAGTCAAACG
ENSMUSG00000002052_Supt6_U1B_4075.2	GATGATCAAGATGAGCG
ENSMUSG00000002052_Supt6_U1B_4076.3	GGAAGATTTCCCCTGCAA
ENSMUSG00000002052_Supt6_U1B_4077.4	GAATACAATCATGAAGGCG
ENSMUSG00000002052_Supt6_U1B_4078.5	GTCATTGATAAAGTCTTTG
ENSMUSG00000002052_Supt6_U1B_4079.6	GTTGGCTGCCCACGGTCT
ENSMUSG00000002052_Supt6_U1B_4080.7	GGCCCCTCCTGACGAGG
ENSMUSG00000002052_Supt6_U1B_4081.8	GGATGAGGGCAGCGACTCTG
ENSMUSG00000002052_Supt6_U1B_4082.9	GAGTCACCAAGAAGTTTG
ENSMUSG00000002052_Supt6_U1B_4083.10	GGTCAAAATCATCATCTTCC
ENSMUSG00000002550_Uck1_ACOCA_4084.1	GCCGATGAGGAACGGCCG
ENSMUSG00000002550_Uck1_ACOCA_4085.2	GAACATGTCCCGGATCTCCT
ENSMUSG00000002550_Uck1_ACOCA_4086.3	GTCCGTCGCTCCGGATA
ENSMUSG00000002550_Uck1_ACOCA_4087.4	GGGCGGCCTCCGTAGCCA
ENSMUSG00000002550_Uck1_ACOCA_4088.5	GCTGTTTATCTGGGACAT
ENSMUSG00000002550_Uck1_ACOCA_4089.6	GAGTCTCTGCTTCATGGTTT
ENSMUSG00000002550_Uck1_ACOCA_4090.7	GAGGAACGGCCGCGGCTG
ENSMUSG00000002550_Uck1_ACOCA_4091.8	GCCGCGGCCGTTCCTCAT
ENSMUSG00000002550_Uck1_ACOCA_4092.9	GCCCAGCAGCTCTATGTGTT
ENSMUSG00000002550_Uck1_ACOCA_4093.10	GAAGCCATATCCGGAGCGA
ENSMUSG00000046062_Ppp1r15b_DTKPB_4094.1	GTACCTGGTCCGACGCTC
ENSMUSG00000046062_Ppp1r15b_DTKPB_4095.2	GGAAGGGCAGCCGGAACC
ENSMUSG00000046062_Ppp1r15b_DTKPB_4096.3	GAACGCACAGGGCCCGGAAG
ENSMUSG00000046062_Ppp1r15b_DTKPB_4097.4	GTTCTCTTGATTGGCTAG
ENSMUSG00000046062_Ppp1r15b_DTKPB_4098.5	GAGGACGAGCACTGCCAC
ENSMUSG00000046062_Ppp1r15b_DTKPB_4099.6	GTTTCTTGAATTCGTTTC
ENSMUSG00000046062_Ppp1r15b_DTKPB_4100.7	GACTGAGGATCGAGTCAA
ENSMUSG00000046062_Ppp1r15b_DTKPB_4101.8	GTTACTGAGTATTATATAAG
ENSMUSG00000046062_Ppp1r15b_DTKPB_4102.9	GTTGCCATTGGCTACTGCT
ENSMUSG00000046062_Ppp1r15b_DTKPB_4103.10	GGAATAGGCTAGGGAGCA
ENSMUSG00000016356_Col20a1_U2A_4104.1	GGTCCCTGCTTAAGGTAA
ENSMUSG00000016356_Col20a1_U2A_4105.2	GGTGCAGGTGACACCTA
ENSMUSG00000016356_Col20a1_U2A_4106.3	GATTATATCAGCAGGTGT
ENSMUSG00000016356_Col20a1_U2A_4107.4	GTGTTGGTAGGAGCCTTGG
ENSMUSG00000016356_Col20a1_U2A_4108.5	GCTGTGCGCACATCATCC
ENSMUSG00000016356_Col20a1_U2A_4109.6	GGTGCCCAAGAACATCCAG
ENSMUSG00000016356_Col20a1_U2A_4110.7	GGTTCTGCTCCAGCACAT
ENSMUSG00000016356_Col20a1_U2A_4111.8	GCAGTACTGCCAGCCTCAGG
ENSMUSG00000016356_Col20a1_U2A_4112.9	GATGAAGTGGAGGGAAGCAG
ENSMUSG00000016356_Col20a1_U2A_4113.10	GCAAGGTGTAGCTCTTGGAA
ENSMUSG00000064302_Clasp1_ACOCB_4114.1	GTTGGATAAGCTTGTGGA
ENSMUSG00000064302_Clasp1_ACOCB_4115.2	GAACTTCCGCACAAGAGA
ENSMUSG00000064302_Clasp1_ACOCB_4116.3	GCATTGAGTGTTGCAATA
ENSMUSG00000064302_Clasp1_ACOCB_4117.4	GCAGCACCTGGGCCAGAC
ENSMUSG00000064302_Clasp1_ACOCB_4118.5	GATGAAGTCCAAAAGTC
ENSMUSG00000064302_Clasp1_ACOCB_4119.6	GGCACTGGTGACTAGGCTGC
ENSMUSG00000064302_Clasp1_ACOCB_4120.7	GGGAACTTGATGGGGCCT
ENSMUSG00000064302_Clasp1_ACOCB_4121.8	GAAATAGTCTATGAGTTCC
ENSMUSG00000064302_Clasp1_ACOCB_4122.9	GATGCTAAAGACTCCGTGA
ENSMUSG00000064302_Clasp1_ACOCB_4123.10	GGATGTGGGAAAGCGGCTGC
ENSMUSG00000064307_Lrrc51_MU2A_4124.1	GGTCGTAGACCTGTCCT
ENSMUSG00000064307_Lrrc51_MU2A_4125.2	GAAGGAGTAGTCAAGAGG
ENSMUSG00000064307_Lrrc51_MU2A_4126.3	GGTGAGGCACTCAAAGTC
ENSMUSG00000064307_Lrrc51_MU2A_4127.4	GTTGTTGAGCCACAGGGACT
ENSMUSG00000064307_Lrrc51_MU2A_4128.5	GTCAGGTCATTGAAGGAG
ENSMUSG00000064307_Lrrc51_MU2A_4129.6	GCATCCAGAGAATCTGGCC
ENSMUSG00000064307_Lrrc51_MU2A_4130.7	GCCGTTGCCGTGAAGGTAG
ENSMUSG00000064307_Lrrc51_MU2A_4131.8	GCTGTCCTCCCTCGTCTC
ENSMUSG00000064307_Lrrc51_MU2A_4132.9	GAACCCCATAGAGGAAGAAA
ENSMUSG00000064307_Lrrc51_MU2A_4133.10	GTCAAACGTGGTGATACG
ENSMUSG00000064308_2410137M14Rik_MU1B_4134.1	GCCCATCATTCAACGCTTGA
ENSMUSG00000064308_2410137M14Rik_MU1B_4135.2	GACAGCAGGGTGGAAATCCA
ENSMUSG00000064308_2410137M14Rik_MU1B_4136.3	GACCTGGCAGAGGGATGAGA
ENSMUSG00000064308_2410137M14Rik_MU1B_4137.4	GGACGAAGCCTTCCAGAAGT
ENSMUSG00000064308_2410137M14Rik_MU1B_4138.5	GAACCTCTCATCCTGAAA
ENSMUSG00000064308_2410137M14Rik_MU1B_4139.6	GGTGTGGTGGGAGAAAAAGA
ENSMUSG00000064308_2410137M14Rik_MU1B_4140.7	GGCAATATTCCAGGGGTA
ENSMUSG00000064308_2410137M14Rik_MU1B_4141.8	GCAGAACGATTTGGTTCCAG
ENSMUSG00000064308_2410137M14Rik_MU1B_4142.9	GCCTTTATCCTCCCAGAGA
ENSMUSG00000064308_2410137M14Rik_MU1B_4143.10	GATCCCCGTGATGGGTGTGG
ENSMUSG00000098559_Gm15013_MU1A_4144.1	GAGGACCAGTGGATGGACT
ENSMUSG00000098559_Gm15013_MU1A_4145.2	GGTTTCATCTACCCTGCT
ENSMUSG00000098559_Gm15013_MU1A_4146.3	GCATCATGGGTCACTAGATG
ENSMUSG00000098559_Gm15013_MU1A_4147.4	GGCAAGGGTAACAAATCA
ENSMUSG00000098559_Gm15013_MU1A_4148.5	GAAGAGAGACAAGAGGCTTG
ENSMUSG00000098559_Gm15013_MU1A_4149.6	GGTTTCATCTACCCTGC
ENSMUSG00000098559_Gm15013_MU1A_4150.7	GATGAGACGGAAGTTCTCTC
ENSMUSG00000098559_Gm15013_MU1A_4151.8	GTGACGTTCACCTTGATGAG
ENSMUSG00000098559_Gm15013_MU1A_4152.9	GCCGGGATGTCTTTCTCTGT
ENSMUSG00000098559_Gm15013_MU1A_4153.10	GTTCCTTAGGAAAATGAT
ENSMUSG00000078139_AK157302_MU1B_4154.1	GCTCACGGCCCACACGG
ENSMUSG00000078139_AK157302_MU1B_4155.2	GCAGAGGGGGTCAGTGTGA
ENSMUSG00000078139_AK157302_MU1B_4156.3	GAGCATGTGGGTCTGAAAGT
ENSMUSG00000078139_AK157302_MU1B_4157.4	GTTGGTCCGCGCCACCGTGT
ENSMUSG00000078139_AK157302_MU1B_4158.5	GCAGAGGGGGTCAGTGTG
ENSMUSG00000078139_AK157302_MU1B_4159.6	GACAAACCTGAGCATGT
ENSMUSG00000078139_AK157302_MU1B_4160.7	GATGAAGAAGTTATTCAAGA
ENSMUSG00000078139_AK157302_MU1B_4161.8	GCACAGCTAACCCTGTT
ENSMUSG00000078139_AK157302_MU1B_4162.9	GCCACAGGTTCCCTTGATGT
ENSMUSG00000078139_AK157302_MU1B_4163.10	GTGTGAGGGCCGCCCGCGT
ENSMUSG00000095378_Gm20805_MU2A_4164.1	GTCCACCTCGCAGGCGCAC
ENSMUSG00000095378_Gm20805_MU2A_4165.2	GCCAACCAGTGCGCCTGCG
ENSMUSG00000095378_Gm20805_MU2A_4166.3	GGCGCACTGGTTGGCAGAG
ENSMUSG00000095378_Gm20805_MU2A_4167.4	GTGAGGGATGTCCACCTCGC
ENSMUSG00000095378_Gm20805_MU2A_4168.5	GAGTATAGACATAGATATGG
ENSMUSG00000095378_Gm20805_MU2A_4169.6	GAGGAAAAACTACTTTGTG
ENSMUSG00000095378_Gm20805_MU2A_4170.7	GGTGGACATCCCTCACCTG
ENSMUSG00000095378_Gm20805_MU2A_4171.8	GACTTCTTAATAGGTTCC
ENSMUSG00000095378_Gm20805_MU2A_4172.9	GGATCCAAAAAGTTCGGAA
ENSMUSG00000095378_Gm20805_MU2A_4173.10	GACTTCTTAATAGGTTCCT
ENSMUSG00000078131_Krtap1-3_U2B_4174.1	GGTGCCACCAGTGGAACATG
ENSMUSG00000078131_Krtap1-3_U2B_4175.2	GAAGCTAGTAGCGCAGC
ENSMUSG00000078131_Krtap1-3_U2B_4176.3	GGACTGGGAGCAGCTAGGC
ENSMUSG00000078131_Krtap1-3_U2B_4177.4	GCAGCAAGGTTGGCAGCAAC
ENSMUSG00000078131_Krtap1-3_U2B_4178.5	GGGCTGGCAACAGCTGGTCT
ENSMUSG00000078131_Krtap1-3_U2B_4179.6	GCCCAGCTGCTGTGGAAC
ENSMUSG00000078131_Krtap1-3_U2B_4180.7	GGCTCCACTGCCACCCTCC
ENSMUSG00000078131_Krtap1-3_U2B_4181.8	GCAGCAGGACTGTCCACAAT
ENSMUSG00000078131_Krtap1-3_U2B_4182.9	GTTAGACTCAGAGCAGCT
ENSMUSG00000078131_Krtap1-3_U2B_4183.10	GTGCAGCTTACCACACAGCA
ENSMUSG00000078130_Gm11555_MU1A_4184.1	GCTGGGGCGGCAGCAGCCT
ENSMUSG00000078130_Gm11555_MU1A_4185.2	GGGGCGGCAGCAGCTTGAC
ENSMUSG00000078130_Gm11555_MU1A_4186.3	GCTGTCAACCATCTTGTGG
ENSMUSG00000078130_Gm11555_MU1A_4187.4	GTGGTGGTTCTAGTTGCTG
ENSMUSG00000078130_Gm11555_MU1A_4188.5	GGCTCTGTCTGCTCTGAAGA
ENSMUSG00000078130_Gm11555_MU1A_4189.6	GCAGTTGGAGATGCAGCAGC
ENSMUSG00000078130_Gm11555_MU1A_4190.7	GTTGGAGATGCAGCAGCTG
ENSMUSG00000078130_Gm11555_MU1A_4191.8	GGCTCTGTCTGCTCTGAAG
ENSMUSG00000078130_Gm11555_MU1A_4192.9	GCAGACCTGACCGCAGAC
ENSMUSG00000078130_Gm11555_MU1A_4193.10	GCAACAGGGGCGGCAGCAGC
ENSMUSG00000078132_Gm11939_MU1B_4194.1	GTATCGTCCCCATTGGCC
ENSMUSG00000078132_Gm11939_MU1B_4195.2	GCAGATAGGAATTGCAGC
ENSMUSG00000078132_Gm11939_MU1B_4196.3	GACATATACTGTCCGTG
ENSMUSG00000078132_Gm11939_MU1B_4197.4	GTGTGGACAGGTACTAGGC
ENSMUSG00000078132_Gm11939_MU1B_4198.5	GCCAACACGATGACACAT
ENSMUSG00000078132_Gm11939_MU1B_4199.6	GGGGCAAGTGTCACAGCAGC
ENSMUSG00000078132_Gm11939_MU1B_4200.7	GAGATCCCCTTCAGGTTTG
ENSMUSG00000078132_Gm11939_MU1B_4201.8	GCAAGAGGGGTCACACTCAC
ENSMUSG00000078132_Gm11939_MU1B_4202.9	GGGCCAATGGGGACGATA
ENSMUSG00000078132_Gm11939_MU1B_4203.10	GATACGGCATCCTTGCAGAT
ENSMUSG00000078134_Gm12355_MU1A_4204.1	GATTCCTGTTTGGATTGTA
ENSMUSG00000078134_Gm12355_MU1A_4205.2	GGTCTCATAGCCGATCT
ENSMUSG00000078134_Gm12355_MU1A_4206.3	GTCCTCGAGATGATGACCGC
ENSMUSG00000078134_Gm12355_MU1A_4207.4	GTGGGCTGCCTCCCTCTTG
ENSMUSG00000078134_Gm12355_MU1A_4208.5	GCATCGTGATTCCTGTT
ENSMUSG00000078134_Gm12355_MU1A_4209.6	GGTGCAGATCCCCAAGA
ENSMUSG00000078134_Gm12355_MU1A_4210.7	GGCTATGAGACCTAGAGA
ENSMUSG00000078134_Gm12355_MU1A_4211.8	GTGGGCTGCCTCCCTCTT
ENSMUSG00000078134_Gm12355_MU1A_4212.9	GAATTAGAATGGGCTTT
ENSMUSG00000078134_Gm12355_MU1A_4213.10	GGGGATCTGCACCGAGGTGG
ENSMUSG00000095370_Trav6n-7_MU1B_4214.1	GGGTACCCAGCTCTGTTC
ENSMUSG00000095370_Trav6n-7_MU1B_4215.2	GAGGCTCTAAAGAGGAACTG
ENSMUSG00000095370_Trav6n-7_MU1B_4216.3	GCACATACCAGAACAGAGCT
ENSMUSG00000095370_Trav6n-7_MU1B_4217.4	GAACAGAGCTGGGTACCCTG
ENSMUSG00000095370_Trav6n-7_MU1B_4218.5	GCACATACCAGAACAGAGC
ENSMUSG00000095370_Trav6n-7_MU1B_4219.6	GTTCCTCTTTAGAGCCTCAA
ENSMUSG00000095370_Trav6n-7_MU1B_4220.7	GAGGAACTGTGGACCTTCTC
ENSMUSG00000095370_Trav6n-7_MU1B_4221.8	GACTCAGACGGAAGGTCAAG
ENSMUSG00000095370_Trav6n-7_MU1B_4222.9	GGCTTTCCGCAAGTGGAAGG
ENSMUSG00000095370_Trav6n-7_MU1B_4223.10	GAAAGTCCTCTTCTGAGA
ENSMUSG00000095371_Gm9611_MU1A_4224.1	GTCCTGGGGCATACACTTC
ENSMUSG00000095371_Gm9611_MU1A_4225.2	GACCTGAAGTGTATGCCCC
ENSMUSG00000095371_Gm9611_MU1A_4226.3	GCTCATTGATAGTGGGGGCT
ENSMUSG00000095371_Gm9611_MU1A_4227.4	GCTGCTTCTTAGTATAG
ENSMUSG00000095371_Gm9611_MU1A_4228.5	GCCCCCACTATCAATGAGC
ENSMUSG00000095371_Gm9611_MU1A_4229.6	GCAGGAGAAGAGACAGGAG
ENSMUSG00000095371_Gm9611_MU1A_4230.7	GGAGGCCGGCCGCCCATCA
ENSMUSG00000095371_Gm9611_MU1A_4231.8	GGCCGGCCGCCCATCATGG
ENSMUSG00000095371_Gm9611_MU1A_4232.9	GGCCGGCCGCCCATCATGGT
ENSMUSG00000095371_Gm9611_MU1A_4233.10	GGCCGGCCTCCTTCTGCCT
ENSMUSG00000056569_Mpz_MPB_4234.1	GAGCAGGGCAGCCAGGAT
ENSMUSG00000056569_Mpz_MPB_4235.2	GTCCGTGTAAACCACAA
ENSMUSG00000056569_Mpz_MPB_4236.3	GGCATCTCGGCCCCCTTC
ENSMUSG00000056569_Mpz_MPB_4237.4	GGGAAATCTATGGTGCCGT
ENSMUSG00000056569_Mpz_MPB_4238.5	GGAGCAGTGCAGGGTCACCT
ENSMUSG00000056569_Mpz_MPB_4239.6	GGTTGTCCCTTGGCATAG
ENSMUSG00000056569_Mpz_MPB_4240.7	GGAGCCATCCTTCCAGCG
ENSMUSG00000056569_Mpz_MPB_4241.8	GTGATGTCAAAAACCCAC
ENSMUSG00000056569_Mpz_MPB_4242.9	GGTACTGCTGGCTGCGC
ENSMUSG00000056569_Mpz_MPB_4243.10	GCCCACTAGGTATGGGG
ENSMUSG00000014195_Dnajc7_SPA_4244.1	GAATCCTTCAAGGAACAA
ENSMUSG00000014195_Dnajc7_SPA_4245.2	GCTATTACGGTAATCGAG
ENSMUSG00000014195_Dnajc7_SPA_4246.3	GAACGCCAATGCCGTCA
ENSMUSG00000014195_Dnajc7_SPA_4247.4	GGCGACCGAGCCTGAACTGC
ENSMUSG00000014195_Dnajc7_SPA_4248.5	GTATGAGAAAATAGCAGAAG
ENSMUSG00000014195_Dnajc7_SPA_4249.6	GCATTCCCAAGTGAGAGG
ENSMUSG00000014195_Dnajc7_SPA_4250.7	GGGGCAAATTCTAGGGCA
ENSMUSG00000014195_Dnajc7_SPA_4251.8	GGCTACCGCGGAGTGCGATG
ENSMUSG00000014195_Dnajc7_SPA_4252.9	GTGGAAGTTATGTAGACGG
ENSMUSG00000014195_Dnajc7_SPA_4253.10	GCTGATGCTCTGTATGTC
ENSMUSG00000004446_Bid_ACOCB_4254.1	GCAACGGTTCCGGCCTGG
ENSMUSG00000004446_Bid_ACOCB_4255.2	GTACTCGCCAAGAGCTGG
ENSMUSG00000004446_Bid_ACOCB_4256.3	GCCTGTGCAAGCTTACT
ENSMUSG00000004446_Bid_ACOCB_4257.4	GGTTGAAGGAGCGGCTGGCC
ENSMUSG00000004446_Bid_ACOCB_4258.5	GCCAGACATCTCGCCCAAAT
ENSMUSG00000004446_Bid_ACOCB_4259.6	GGCTAGCTGTCTCACCAGTG
ENSMUSG00000004446_Bid_ACOCB_4260.7	GCAACGGTTCCGGCCTG
ENSMUSG00000004446_Bid_ACOCB_4261.8	GAATGGCAGCCTGTCGG
ENSMUSG00000004446_Bid_ACOCB_4262.9	GGCCAAAGCCCTTGATG
ENSMUSG00000004446_Bid_ACOCB_4263.10	GACATCACGGAGCAAAGA
ENSMUSG00000014198_Zfp385c_U1A_4264.1	GTCAGGGAGGCCAACAAG
ENSMUSG00000014198_Zfp385c_U1A_4265.2	GAATCATCGAAGCCTAAG
ENSMUSG00000014198_Zfp385c_U1A_4266.3	GGCTCCTTCTCACCTGAGGG
ENSMUSG00000014198_Zfp385c_U1A_4267.4	GCCGAAGCCTTCGCTGGT
ENSMUSG00000014198_Zfp385c_U1A_4268.5	GTCATCAGCCACACATTT
ENSMUSG00000014198_Zfp385c_U1A_4269.6	GTTTGTGGTCGGGTTTCG
ENSMUSG00000014198_Zfp385c_U1A_4270.7	GGCTGAGGCTCATTACAA
ENSMUSG00000014198_Zfp385c_U1A_4271.8	GCCCAGGCCCAGGTGCATTG
ENSMUSG00000014198_Zfp385c_U1A_4272.9	GCCTGGGCAAGACCTCCA
ENSMUSG00000014198_Zfp385c_U1A_4273.10	GACACGCCAGAAAACTCA
ENSMUSG00000001508_Sgca_SPB_4274.1	GGTGTAAAGTTGTCTGCT
ENSMUSG00000001508_Sgca_SPB_4275.2	GTAACTTGGATACCTCTCC
ENSMUSG00000001508_Sgca_SPB_4276.3	GCGCAGTCCCTATAACCC
ENSMUSG00000001508_Sgca_SPB_4277.4	GGTGTCCCTCAGTCCTGCC
ENSMUSG00000001508_Sgca_SPB_4278.5	GTGTTCTGGAAGGCGCAGGA
ENSMUSG00000001508_Sgca_SPB_4279.6	GTGGTAGGTGAGTCGGACAG
ENSMUSG00000001508_Sgca_SPB_4280.7	GCTTGGTATGGCAACCG
ENSMUSG00000001508_Sgca_SPB_4281.8	GCAGCAGCCTCTGTCTAG
ENSMUSG00000001508_Sgca_SPB_4282.9	GTCAAAACTGTCTCGATTGT
ENSMUSG00000001508_Sgca_SPB_4283.10	GTCAGTACCCGAGCCCC
ENSMUSG00000001504_Irx2_GEA_4284.1	GCGTTCTTACGGTACGCG
ENSMUSG00000001504_Irx2_GEA_4285.2	GCCATCAGCTACCATCCATA
ENSMUSG00000001504_Irx2_GEA_4286.3	GCGAGGAGCTGGCGCGTT
ENSMUSG00000001504_Irx2_GEA_4287.4	GTTGAGCCAGGCTTTCAGTG
ENSMUSG00000001504_Irx2_GEA_4288.5	GCGTTCAGCCCGTACCC
ENSMUSG00000001504_Irx2_GEA_4289.6	GCAGCGGGCTGCCGAAGC
ENSMUSG00000001504_Irx2_GEA_4290.7	GCTTGGTACAGGTAGCCCTG
ENSMUSG00000001504_Irx2_GEA_4291.8	GGTGGTGTGCGTGTCGTA
ENSMUSG00000001504_Irx2_GEA_4292.9	GGTGGGGTACGGGTTCTTT
ENSMUSG00000001504_Irx2_GEA_4293.10	GGCTGTGCAGTTGTTGGTGC
ENSMUSG00000001506_Col1a1_ACOCB_4294.1	GATCTGTATCTGCCACAA
ENSMUSG00000001506_Col1a1_ACOCB_4295.2	GTGGCCCCTAAGAGGAGC
ENSMUSG00000001506_Col1a1_ACOCB_4296.3	GGGATGCCATCTCGTCCA
ENSMUSG00000001506_Col1a1_ACOCB_4297.4	GTCCCAACCCCCAAAGAC
ENSMUSG00000001506_Col1a1_ACOCB_4298.5	GGCTCGCCAGGTTCACCA
ENSMUSG00000001506_Col1a1_ACOCB_4299.6	GAAGTCAGCTGCATACACAA
ENSMUSG00000001506_Col1a1_ACOCB_4300.7	GGTGCACCAGGGGGGCCA
ENSMUSG00000001506_Col1a1_ACOCB_4301.8	GTGCAATGCAATGAAGAAC
ENSMUSG00000001506_Col1a1_ACOCB_4302.9	GGCCGTCCTGGTGAGCG
ENSMUSG00000001506_Col1a1_ACOCB_4303.10	GTTCAGCTTTGTGGACCTC
ENSMUSG00000001507_Itga3_TMMA_4304.1	GTTCACAGTCGTCCTTGT
ENSMUSG00000001507_Itga3_TMMA_4305.2	GCACCTTGGTGTACCGAT
ENSMUSG00000001507_Itga3_TMMA_4306.3	GTCTGCCAGTCATCGCCG
ENSMUSG00000001507_Itga3_TMMA_4307.4	GCTACATGATTCAGCGGA
ENSMUSG00000001507_Itga3_TMMA_4308.5	GTATACTTCGGTGCCCC
ENSMUSG00000001507_Itga3_TMMA_4309.6	GCTCCCCGGGACCTCGCTGT
ENSMUSG00000001507_Itga3_TMMA_4310.7	GATGACTATACCAACCGGAC
ENSMUSG00000001507_Itga3_TMMA_4311.8	GGAGTGACTGTGGCCAGCCA
ENSMUSG00000001507_Itga3_TMMA_4312.9	GTGGGCAAGTGCTATGTGCG
ENSMUSG00000001507_Itga3_TMMA_4313.10	GCAGACCGGCATGTGCCAGC
ENSMUSG00000019261_Map1s_GEB_4314.1	GCGGAGCCTGCACCACCG
ENSMUSG00000019261_Map1s_GEB_4315.2	GACGTAGGCCAGCAGCCC
ENSMUSG00000019261_Map1s_GEB_4316.3	GGGCGCCTCCACAGCCTC
ENSMUSG00000019261_Map1s_GEB_4317.4	GCCTGGATGAGCAGCTCA
ENSMUSG00000019261_Map1s_GEB_4318.5	GCAGGACCAGCGTCTCCA
ENSMUSG00000019261_Map1s_GEB_4319.6	GGCTGAATGCCGGGACACGA
ENSMUSG00000019261_Map1s_GEB_4320.7	GTTCGCTCCTGGGAGGATG
ENSMUSG00000019261_Map1s_GEB_4321.8	GTTGGAGCCACCGGCTGC
ENSMUSG00000019261_Map1s_GEB_4322.9	GCGTCCACGCGATCCAGG
ENSMUSG00000019261_Map1s_GEB_4323.10	GAGGGGCGGGGTCCATCAGG
ENSMUSG00000092060_Bend4_U2A_4324.1	GCGCTGCTTGTAGATGCG
ENSMUSG00000092060_Bend4_U2A_4325.2	GTAGCGCTTGGCCAGCGC
ENSMUSG00000092060_Bend4_U2A_4326.3	GTCTTGAGGACGCTGTAG
ENSMUSG00000092060_Bend4_U2A_4327.4	GGCGGCGAGCGAGGCGAA
ENSMUSG00000092060_Bend4_U2A_4328.5	GGACGGCTGCGTCGGGAA
ENSMUSG00000092060_Bend4_U2A_4329.6	GACTGCACTGTTGGGCAA
ENSMUSG00000092060_Bend4_U2A_4330.7	GATTTCTTGCGTCAAGC
ENSMUSG00000092060_Bend4_U2A_4331.8	GATGAGGTGTTTGGAGTC
ENSMUSG00000092060_Bend4_U2A_4332.9	GACCAGTGTCACATTGTGAA
ENSMUSG00000092060_Bend4_U2A_4333.10	GGCAGCGTAGAGGAGGAT
ENSMUSG00000096778_Gm21722_MU2B_4334.1	GATCTCTCCTCAGCTGG
ENSMUSG00000096778_Gm21722_MU2B_4335.2	GAAACTTGATAAAGAACA
ENSMUSG00000096778_Gm21722_MU2B_4336.3	GTGTTCTTTATCAAGTTTCA
ENSMUSG00000096778_Gm21722_MU2B_4337.4	GAGAGGAAAGATGGCTCTG
ENSMUSG00000096778_Gm21722_MU2B_4338.5	GATGGAATTGACAGCATCTA
ENSMUSG00000096778_Gm21722_MU2B_4339.6	GTGCAGTACACCAGAAAAGA
ENSMUSG00000096778_Gm21722_MU2B_4340.7	GTCCTCCCTCATGAAGAAG
ENSMUSG00000096778_Gm21722_MU2B_4341.8	GGTTCTAAAAAGTTCGGAA
ENSMUSG00000096778_Gm21722_MU2B_4342.9	GCTGAGGAGAGATCAGG
ENSMUSG00000096778_Gm21722_MU2B_4343.10	GATGGTTCTAAAAAGTT
ENSMUSG00000096777_Gm21723_MU1A_4344.1	GGGGAGAAGTGGAAGTTCC
ENSMUSG00000096777_Gm21723_MU1A_4345.2	GGATCTCCTTGGCTAGATA
ENSMUSG00000096777_Gm21723_MU1A_4346.3	GGCTAGATACGGAAGGGTGT
ENSMUSG00000096777_Gm21723_MU1A_4347.4	GGCTAGATACGGAAGGGTG
ENSMUSG00000096777_Gm21723_MU1A_4348.5	GCTAGATACGGAAGGGTGTG
ENSMUSG00000096777_Gm21723_MU1A_4349.6	GGAAGTTCCCGGATCTCCT
ENSMUSG00000096777_Gm21723_MU1A_4350.7	GTATCTAGCCAAGGAGATCC
ENSMUSG00000096777_Gm21723_MU1A_4351.8	GTGGGGAACCTTGAATATG
ENSMUSG00000096777_Gm21723_MU1A_4352.9	GGCATCTCCAGCCCCGTTTG
ENSMUSG00000096777_Gm21723_MU1A_4353.10	GTAATCTCCCCACATATTCA
ENSMUSG00000096775_Gm5796_MU2B_4354.1	GGCTGCTGGTGGAGCAGTC
ENSMUSG00000096775_Gm5796_MU2B_4355.2	GTCTGGCCATAAGTGTCCTG
ENSMUSG00000096775_Gm5796_MU2B_4356.3	GAGACAAGACCAAAAAAGA
ENSMUSG00000096775_Gm5796_MU2B_4357.4	GACCAAAAAAGAAGGAAGA
ENSMUSG00000096775_Gm5796_MU2B_4358.5	GGCCATAAGTGTCCTGTG
ENSMUSG00000096775_Gm5796_MU2B_4359.6	GCTGTTCCTTGGCACTT
ENSMUSG00000096775_Gm5796_MU2B_4360.7	GATCTCTTCTTAGTCATTT
ENSMUSG00000096775_Gm5796_MU2B_4361.8	GGAAGAAAAGAGGTTCTCTG
ENSMUSG00000096775_Gm5796_MU2B_4362.9	GTTGAGTTGAGTGCACTCA
ENSMUSG00000096775_Gm5796_MU2B_4363.10	GGGACACAGATGTTCTTGC
ENSMUSG00000096773_Olfr675_U2A_4364.1	GGCTAGAATATGCACACATC
ENSMUSG00000096773_Olfr675_U2A_4365.2	GCTGGATTCCATTGACCT
ENSMUSG00000096773_Olfr675_U2A_4366.3	GGACTTCTGTGATGTTATAC
ENSMUSG00000096773_Olfr675_U2A_4367.4	GTGCTGAGGAGCCTATACA
ENSMUSG00000096773_Olfr675_U2A_4368.5	GTATGAGGAATGATGTGA
ENSMUSG00000096773_Olfr675_U2A_4369.6	GTAGTGTTTCTCCTCTTG
ENSMUSG00000096773_Olfr675_U2A_4370.7	GGATACATTGGGGCACATTG
ENSMUSG00000096773_Olfr675_U2A_4371.8	GCTTACAAATGGCAACGTAG
ENSMUSG00000096773_Olfr675_U2A_4372.9	GGGTAAGGACCAAGCAAATT
ENSMUSG00000096773_Olfr675_U2A_4373.10	GTACTACTTCCTAGCCATGC
ENSMUSG00000096770_Amy2a4_DTKPB_4374.1	GTGTGACAGAATTCAAGTA
ENSMUSG00000096770_Amy2a4_DTKPB_4375.2	GTTACTCCATTGTTATTGGG
ENSMUSG00000096770_Amy2a4_DTKPB_4376.3	GGCTGTCGGATTTATGT
ENSMUSG00000096770_Amy2a4_DTKPB_4377.4	GTCATTGATCTGGGTGGTG
ENSMUSG00000096770_Amy2a4_DTKPB_4378.5	GTCCTCGCTGATTATCA
ENSMUSG00000096770_Amy2a4_DTKPB_4379.6	GAGTGAATGTTGGCAGTGA
ENSMUSG00000096770_Amy2a4_DTKPB_4380.7	GCCTTCAGGAATGTGGTCAA
ENSMUSG00000096770_Amy2a4_DTKPB_4381.8	GGGTCTGTGAACACAGA
ENSMUSG00000096770_Amy2a4_DTKPB_4382.9	GGACCACCCAATAACAA
ENSMUSG00000096770_Amy2a4_DTKPB_4383.10	GACAACCATGATAATCAGCG
ENSMUSG00000017550_Atad5_U1A_4384.1	GTACGCCTTTGTCGATTG
ENSMUSG00000017550_Atad5_U1A_4385.2	GCAGCCGCCGCCATGCTC
ENSMUSG00000017550_Atad5_U1A_4386.3	GTTGCCAACAAGCAATGG
ENSMUSG00000017550_Atad5_U1A_4387.4	GTAGTCCTTCACAGGAAG
ENSMUSG00000017550_Atad5_U1A_4388.5	GCTGAGGAAAACGACTCC
ENSMUSG00000017550_Atad5_U1A_4389.6	GTAACAATGATAGTAAGG
ENSMUSG00000017550_Atad5_U1A_4390.7	GACTAAGTTCATCTGCTA
ENSMUSG00000017550_Atad5_U1A_4391.8	GTCTTTGATCCGCCAATT
ENSMUSG00000017550_Atad5_U1A_4392.9	GACATCAGGCTGTAGTTG
ENSMUSG00000017550_Atad5_U1A_4393.10	GTGCCTAGAGGACCGCCTCA
ENSMUSG00000022051_Bnip3l_ACOCB_4394.1	GTTGTTGTGCAAGGGCGG
ENSMUSG00000022051_Bnip3l_ACOCB_4395.2	GTTGAGGCCAGCGGGCGG
ENSMUSG00000022051_Bnip3l_ACOCB_4396.3	GCAGCAATGGCAATGAGAA
ENSMUSG00000022051_Bnip3l_ACOCB_4397.4	GTTGTGCAAGGGCGGCGG
ENSMUSG00000022051_Bnip3l_ACOCB_4398.5	GTTGTTGTTGTGCAAGGG
ENSMUSG00000022051_Bnip3l_ACOCB_4399.6	GCCATTGCTGCTGTTCAT
ENSMUSG00000022051_Bnip3l_ACOCB_4400.7	GGATGCACAGCATGAGTC
ENSMUSG00000022051_Bnip3l_ACOCB_4401.8	GTTGTTGTTGTTGTGCAA
ENSMUSG00000022051_Bnip3l_ACOCB_4402.9	GTTGAGATGCATACCAGC
ENSMUSG00000022051_Bnip3l_ACOCB_4403.10	GCCCATCTTCTTGTGGTGAA
ENSMUSG00000038517_Tbkbp1_U1A_4404.1	GGAGACCCGTCCCTGGGA
ENSMUSG00000038517_Tbkbp1_U1A_4405.2	GCCCCAAGGCCTCTTGGGTC
ENSMUSG00000038517_Tbkbp1_U1A_4406.3	GCTGATGTCATCTTCAAACA
ENSMUSG00000038517_Tbkbp1_U1A_4407.4	GACATCAAGGAAAGGCTAGG
ENSMUSG00000038517_Tbkbp1_U1A_4408.5	GGCTGTGATGAGGGCAAAGT
ENSMUSG00000038517_Tbkbp1_U1A_4409.6	GGATGGCTCCCTGCTGGAGG
ENSMUSG00000038517_Tbkbp1_U1A_4410.7	GCGACTTGGAGACAGAGC
ENSMUSG00000038517_Tbkbp1_U1A_4411.8	GCAGCTCGGGGAGATGATCC
ENSMUSG00000038517_Tbkbp1_U1A_4412.9	GTAGATGAGTCTCTACCA
ENSMUSG00000038517_Tbkbp1_U1A_4413.10	GCACTATCTGGCTCTGAG
ENSMUSG00000022053_Ebf2_GEB_4414.1	GGGATTCAAGATACGCT
ENSMUSG00000022053_Ebf2_GEB_4415.2	GGGTCCGGAATGTCGGCG
ENSMUSG00000022053_Ebf2_GEB_4416.3	GTCGCTGGGTGCCGAGA
ENSMUSG00000022053_Ebf2_GEB_4417.4	GCCTGTCGTAGAGCGCC
ENSMUSG00000022053_Ebf2_GEB_4418.5	GATTTCCTCAAGTTTGAAGG
ENSMUSG00000022053_Ebf2_GEB_4419.6	GAGTTCTGCTGACACACG
ENSMUSG00000022053_Ebf2_GEB_4420.7	GTAGTGAGTACCATTGT
ENSMUSG00000022053_Ebf2_GEB_4421.8	GATTGAGCGCACAGCCTTCG
ENSMUSG00000022053_Ebf2_GEB_4422.9	GATGATGACCGGGTCTGA
ENSMUSG00000022053_Ebf2_GEB_4423.10	GTCGATGAGCCTGACATAC
ENSMUSG00000022052_Ppp2r2a_DTKPA_4424.1	GATTTGCGAATTAATCTC
ENSMUSG00000022052_Ppp2r2a_DTKPA_4425.2	GCGTTGGCAAATATTCTCCG
ENSMUSG00000022052_Ppp2r2a_DTKPA_4426.3	GTTGGTAGACAATAAAAACT
ENSMUSG00000022052_Ppp2r2a_DTKPA_4427.4	GCCAATATGGAAGAGCTCA
ENSMUSG00000022052_Ppp2r2a_DTKPA_4428.5	GTGCCCGTATTTAGGCCCA
ENSMUSG00000022052_Ppp2r2a_DTKPA_4429.6	GACCTGTTGCTGGGATCTTC
ENSMUSG00000022052_Ppp2r2a_DTKPA_4430.7	GATGTAAAATTCAGCCATAG
ENSMUSG00000022052_Ppp2r2a_DTKPA_4431.8	GAATATGGAGAACAGGCCCG
ENSMUSG00000022052_Ppp2r2a_DTKPA_4432.9	GCAGCAGTAAAGGAACTATT
ENSMUSG00000022052_Ppp2r2a_DTKPA_4433.10	GACAAATTTGAATGTTGT
ENSMUSG00000022055_Nefl_U1B_4434.1	GTAGGAGGTCGAAAAGTA
ENSMUSG00000022055_Nefl_U1B_4435.2	GCTGGAGATGTGCACCCG
ENSMUSG00000022055_Nefl_U1B_4436.3	GCGAGGAGGAGACCGGCG
ENSMUSG00000022055_Nefl_U1B_4437.4	GATCGAGATTCTCCAGGC
ENSMUSG00000022055_Nefl_U1B_4438.5	GGCGCAGCACCAACAGCT
ENSMUSG00000022055_Nefl_U1B_4439.6	GGTACCTGAAGGAGTACC
ENSMUSG00000022055_Nefl_U1B_4440.7	GTCTGCTCTTCCTGGACG
ENSMUSG00000022055_Nefl_U1B_4441.8	GGCCGTTCTGCTTACAG
ENSMUSG00000022055_Nefl_U1B_4442.9	GGATGAGCCCCCCTCTGA
ENSMUSG00000022055_Nefl_U1B_4443.10	GGCCATCTTGACATTGAGG
ENSMUSG00000010021_Kif19a_TMMA_4444.1	GGGTCCGGCCCATCAGCG
ENSMUSG00000010021_Kif19a_TMMA_4445.2	GAGATGACGCCCTCGATG
ENSMUSG00000010021_Kif19a_TMMA_4446.3	GTCGTCAGGGTCCTCCAT
ENSMUSG00000010021_Kif19a_TMMA_4447.4	GGGCACTGACCACGAGCC
ENSMUSG00000010021_Kif19a_TMMA_4448.5	GAAGGACAGCGGTGACTCAA
ENSMUSG00000010021_Kif19a_TMMA_4449.6	GTCCATCTTGTGAGCGATGA
ENSMUSG00000010021_Kif19a_TMMA_4450.7	GGGTGGCAGTGAAGTCAA
ENSMUSG00000010021_Kif19a_TMMA_4451.8	GCTAGGTCAATCATAAAC
ENSMUSG00000010021_Kif19a_TMMA_4452.9	GGAGCACGGCGTGGGAGC
ENSMUSG00000010021_Kif19a_TMMA_4453.10	GGCTCGGAACAGGTCATTG
ENSMUSG00000010025_Aldh3a2_DTKPB_4454.1	GGTCCTACGGCTTCGCC
ENSMUSG00000010025_Aldh3a2_DTKPB_4455.2	GCTCAGGTCTGCCGCGA
ENSMUSG00000010025_Aldh3a2_DTKPB_4456.3	GGGAGTCGTACTGATTAT
ENSMUSG00000010025_Aldh3a2_DTKPB_4457.4	GAGGCTCGGGCTGAACGT
ENSMUSG00000010025_Aldh3a2_DTKPB_4458.5	GTTGGGGAATCTTCCTGAAT
ENSMUSG00000010025_Aldh3a2_DTKPB_4459.6	GTATGCGATTGTTAATGG
ENSMUSG00000010025_Aldh3a2_DTKPB_4460.7	GAAGAACCTGCTAACCATGA
ENSMUSG00000010025_Aldh3a2_DTKPB_4461.8	GACCACATTCTCTATACA
ENSMUSG00000010025_Aldh3a2_DTKPB_4462.9	GTTGCATGGTAAGAACGAAA
ENSMUSG00000010025_Aldh3a2_DTKPB_4463.10	GAGTTCTGAGGGCTTAACAA
ENSMUSG00000022057_Adamdec1_SPA_4464.1	GTGAGGCTTTAACTCGG
ENSMUSG00000022057_Adamdec1_SPA_4465.2	GCAGGACCCAAGACATGC
ENSMUSG00000022057_Adamdec1_SPA_4466.3	GTGGGTAGCCGAGAAGTCCC
ENSMUSG00000022057_Adamdec1_SPA_4467.4	GTGGCCTTCATAGTAGCA
ENSMUSG00000022057_Adamdec1_SPA_4468.5	GCTGTTCTCCCATACAGC
ENSMUSG00000022057_Adamdec1_SPA_4469.6	GAAACATCTTACTCACCCAG
ENSMUSG00000022057_Adamdec1_SPA_4470.7	GCTGAGAAGCAAGTTGTC
ENSMUSG00000022057_Adamdec1_SPA_4471.8	GCCAGGATCAGTACCTGTGA
ENSMUSG00000022057_Adamdec1_SPA_4472.9	GCCTCTACAAAGCACAGATG
ENSMUSG00000022057_Adamdec1_SPA_4473.10	GAAGCCATCTTCGAACTTCC
ENSMUSG00000009739_Pou6f1_GEB_4474.1	GGATCCCGGAGCTGGAT
ENSMUSG00000009739_Pou6f1_GEB_4475.2	GGTCCACTGGCTTCAACA
ENSMUSG00000009739_Pou6f1_GEB_4476.3	GAGACCATCCGAGTATTGG
ENSMUSG00000009739_Pou6f1_GEB_4477.4	GCTGGTGGCTCCCAGAGTGG
ENSMUSG00000009739_Pou6f1_GEB_4478.5	GGATGCCCAGCTTCCAGCCG
ENSMUSG00000009739_Pou6f1_GEB_4479.6	GGCTCGGGGCTTGGTTGA
ENSMUSG00000009739_Pou6f1_GEB_4480.7	GCTGGGGCAGGACTCGGA
ENSMUSG00000009739_Pou6f1_GEB_4481.8	GTACAGCCAGCGGCGTCA
ENSMUSG00000009739_Pou6f1_GEB_4482.9	GTACAGGTGTCGGGAGAG
ENSMUSG00000009739_Pou6f1_GEB_4483.10	GTCAAGTGGCTGGGCAGCAG
ENSMUSG00000065952_C330021F23Rik_MU2A_4484.1	GTTGCTGGATTTCGTCGAAA
ENSMUSG00000065952_C330021F23Rik_MU2A_4485.2	GATCCCGTCGGTGACTG
ENSMUSG00000065952_C330021F23Rik_MU2A_4486.3	GGGTGCAGCTCATTAAGAAC
ENSMUSG00000065952_C330021F23Rik_MU2A_4487.4	GCCACTTCTGATCCCGT
ENSMUSG00000065952_C330021F23Rik_MU2A_4488.5	GTCACCGACGGGATCAGAAG
ENSMUSG00000065952_C330021F23Rik_MU2A_4489.6	GAGGCACCCCCAAACGGAT
ENSMUSG00000065952_C330021F23Rik_MU2A_4490.7	GCATGAGAGGCACCCCCAAA
ENSMUSG00000065952_C330021F23Rik_MU2A_4491.8	GATGAAGTTCTGGTTGC
ENSMUSG00000065952_C330021F23Rik_MU2A_4492.9	GGCAAGATGGGCAAGTGTCG
ENSMUSG00000065952_C330021F23Rik_MU2A_4493.10	GCCCATCTTGCCGGCGCCAC
ENSMUSG00000065954_Tacc1_ACOCB_4494.1	GGGCGACAGGATCTGCCA
ENSMUSG00000065954_Tacc1_ACOCB_4495.2	GAAACTCAGGGATTTGGTCT
ENSMUSG00000065954_Tacc1_ACOCB_4496.3	GAGCACACGACGACGTGG
ENSMUSG00000065954_Tacc1_ACOCB_4497.4	GAACACGCGTCCAAATCGAG
ENSMUSG00000065954_Tacc1_ACOCB_4498.5	GATCTCAGAGATTCCCAACA
ENSMUSG00000065954_Tacc1_ACOCB_4499.6	GTGATTCATCACCGGGAT
ENSMUSG00000065954_Tacc1_ACOCB_4500.7	GAGAAGCCGATGAACAGT
ENSMUSG00000065954_Tacc1_ACOCB_4501.8	GTCTTGTCTGCTTCGCTG
ENSMUSG00000065954_Tacc1_ACOCB_4502.9	GAGATCGAAGCAAATGAA
ENSMUSG00000065954_Tacc1_ACOCB_4503.10	GCTGGAGTCCTCTTCAGAAA
ENSMUSG00000065956_Gm14850_MU2A_4504.1	GGATCAGCCTGGACCTGGT
ENSMUSG00000065956_Gm14850_MU2A_4505.2	GGTAGGCCAGCAGGACAA
ENSMUSG00000065956_Gm14850_MU2A_4506.3	GGCTGTGTCTATCTCTTT
ENSMUSG00000065956_Gm14850_MU2A_4507.4	GGTAGGCCAGCAGGACA
ENSMUSG00000065956_Gm14850_MU2A_4508.5	GCTGGCCTACCAGGTCC
ENSMUSG00000065956_Gm14850_MU2A_4509.6	GTTAAAAAAAGATTTCTGC
ENSMUSG00000065956_Gm14850_MU2A_4510.7	GGACCTGGTAGGCCAGC
ENSMUSG00000065956_Gm14850_MU2A_4511.8	GAAGAGCAGACCCTTCT
