## Supplementary Table 1 for "LKB1 inactivation modulates chromatin accessibility to drive metastatic progression" (part 3 of 3)

### Sheet: sgRNA-spacers (continued)
Supplementary Table 1- sgRNA-spacers
ENSMUSG00000065956_Gm14850_MU2A_4512.9	GCAGGACAAGGGCAGAGAGG
ENSMUSG00000065956_Gm14850_MU2A_4513.10	GAGGAGCAGCCAGGGGAAG
ENSMUSG00000097425_Vmn1r90_MU2B_4514.1	GCTTTGTCAGTTTGGAAT
ENSMUSG00000097425_Vmn1r90_MU2B_4515.2	GTTAGTACAAATCACTTGTT
ENSMUSG00000097425_Vmn1r90_MU2B_4516.3	GAACAACAAACACATTGTTT
ENSMUSG00000097425_Vmn1r90_MU2B_4517.4	GCTTCTTGCTACCATGCGT
ENSMUSG00000097425_Vmn1r90_MU2B_4518.5	GTGGTTCTGTGTTACATC
ENSMUSG00000097425_Vmn1r90_MU2B_4519.6	GATGATGGTCAGAGGAAGA
ENSMUSG00000097425_Vmn1r90_MU2B_4520.7	GCCCCTGGTGCCTTGATG
ENSMUSG00000097425_Vmn1r90_MU2B_4521.8	GTTGACATCCAGTCAAAAG
ENSMUSG00000097425_Vmn1r90_MU2B_4522.9	GAAGCCATGAAAACCACTG
ENSMUSG00000097425_Vmn1r90_MU2B_4523.10	GACTCTCGTCTGTGGCTG
ENSMUSG00000097427_Gm6763_MU2A_4524.1	GACGTCTTTGCTGGATCT
ENSMUSG00000097427_Gm6763_MU2A_4525.2	GAAGTTTAGGGACAGCAC
ENSMUSG00000097427_Gm6763_MU2A_4526.3	GTCTATCAATCTGTGAGG
ENSMUSG00000097427_Gm6763_MU2A_4527.4	GATTCCCGGGTGAATCG
ENSMUSG00000097427_Gm6763_MU2A_4528.5	GTGGTGGAGGCACCAAGAAA
ENSMUSG00000097427_Gm6763_MU2A_4529.6	GAAGAGGGAGAGGCACCATC
ENSMUSG00000097427_Gm6763_MU2A_4530.7	GCCTGTCATGACGTCTTTGC
ENSMUSG00000097427_Gm6763_MU2A_4531.8	GACCTGCACAAAGCAAAAAT
ENSMUSG00000097427_Gm6763_MU2A_4532.9	GTCATGACAGGCCTGATTCC
ENSMUSG00000097427_Gm6763_MU2A_4533.10	GCACTGGGTCTAAGAGGTAT
ENSMUSG00000097421_D630011A20Rik_MU1B_4534.1	GTTTCCTTCGCTGGAACTTG
ENSMUSG00000097421_D630011A20Rik_MU1B_4535.2	GACAACTTCAGGTAGGTT
ENSMUSG00000097421_D630011A20Rik_MU1B_4536.3	GTGCTTCCTCTACGGCTTCC
ENSMUSG00000097421_D630011A20Rik_MU1B_4537.4	GGTCCCTCCAGTTACAGG
ENSMUSG00000097421_D630011A20Rik_MU1B_4538.5	GCCTTGCCAGCAGCACAGC
ENSMUSG00000097421_D630011A20Rik_MU1B_4539.6	GGAAGAATAAATCCCTCCA
ENSMUSG00000097421_D630011A20Rik_MU1B_4540.7	GGAGCATTTGCGTTGAA
ENSMUSG00000097421_D630011A20Rik_MU1B_4541.8	GGCAGCGAATAGAGGATCG
ENSMUSG00000097421_D630011A20Rik_MU1B_4542.9	GAATAAATCCCTCCAAGGA
ENSMUSG00000097421_D630011A20Rik_MU1B_4543.10	GCTTCAAAGTCCATCCTTGG
ENSMUSG00000054966_Ifltd1_MU1A_4544.1	GGACAACGGGATGAGCGTGG
ENSMUSG00000054966_Ifltd1_MU1A_4545.2	GCTGGTGACACTGGCTAG
ENSMUSG00000054966_Ifltd1_MU1A_4546.3	GCTGTCCTCTGGACGATA
ENSMUSG00000054966_Ifltd1_MU1A_4547.4	GCAGTGTGATGTTGTCG
ENSMUSG00000054966_Ifltd1_MU1A_4548.5	GCTGTTTCGATGGAGTGA
ENSMUSG00000054966_Ifltd1_MU1A_4549.6	GTGCAGTCCGGACTGGAT
ENSMUSG00000054966_Ifltd1_MU1A_4550.7	GGAGAAATTAAAATAGCTG
ENSMUSG00000054966_Ifltd1_MU1A_4551.8	GTCAACTCCTCCAATGAAA
ENSMUSG00000054966_Ifltd1_MU1A_4552.9	GGTGTTCGCTCACGTTCT
ENSMUSG00000054966_Ifltd1_MU1A_4553.10	GTGGGAGCAGCTCAGGATGG
ENSMUSG00000054967_Zfp647_GEB_4554.1	GTGAGACTACATTCCCGT
ENSMUSG00000054967_Zfp647_GEB_4555.2	GCTGGCAGCGGTAGAAGCC
ENSMUSG00000054967_Zfp647_GEB_4556.3	GGAGGAGTGGGCCCGCCT
ENSMUSG00000054967_Zfp647_GEB_4557.4	GTTACAAAACAGAACCGA
ENSMUSG00000054967_Zfp647_GEB_4558.5	GCCTGTTGTGATCTCCCAGC
ENSMUSG00000054967_Zfp647_GEB_4559.6	GCTCGGTTCCCTGTCCATCC
ENSMUSG00000054967_Zfp647_GEB_4560.7	GGCCCCCAGAATGCCCAC
ENSMUSG00000054967_Zfp647_GEB_4561.8	GTGGTCACTTCCCAGGCTC
ENSMUSG00000054967_Zfp647_GEB_4562.9	GCTTCGTCTGAGATTAATGG
ENSMUSG00000054967_Zfp647_GEB_4563.10	GCATACATGGCATACGTA
ENSMUSG00000041308_Sntb2_U1A_4564.1	GCTCCACCAGCCCCGCTT
ENSMUSG00000041308_Sntb2_U1A_4565.2	GCCGGCGGCCGCCTTCAA
ENSMUSG00000041308_Sntb2_U1A_4566.3	GGCCACGGTTCGGGCTCC
ENSMUSG00000041308_Sntb2_U1A_4567.4	GCAAGAGGCGGGCGGCCT
ENSMUSG00000041308_Sntb2_U1A_4568.5	GGCGTCGCCCGTCAGGCTC
ENSMUSG00000041308_Sntb2_U1A_4569.6	GATATATGGTGTTACTTCT
ENSMUSG00000041308_Sntb2_U1A_4570.7	GTATCAGATCTGCCATGGGA
ENSMUSG00000041308_Sntb2_U1A_4571.8	GCCACTAAAGCTTGGAGACT
ENSMUSG00000041308_Sntb2_U1A_4572.9	GGTGGACGACAGCAGTGG
ENSMUSG00000041308_Sntb2_U1A_4573.10	GATGACCTTCCTGTCCTTGG
ENSMUSG00000041309_Nkx6-2_GEB_4574.1	GTTGTGCAGCGCGGCTAA
ENSMUSG00000041309_Nkx6-2_GEB_4575.2	GCACAAACGCACCCGGG
ENSMUSG00000041309_Nkx6-2_GEB_4576.3	GCCGTGCGGAGTGCCTAG
ENSMUSG00000041309_Nkx6-2_GEB_4577.4	GCGCGCCAAGGCTGCCTA
ENSMUSG00000041309_Nkx6-2_GEB_4578.5	GCGACATCCTGGGACGGC
ENSMUSG00000041309_Nkx6-2_GEB_4579.6	GGCAAGAAGAAACACTCG
ENSMUSG00000041309_Nkx6-2_GEB_4580.7	GCGCGAAGATCTGCTGGC
ENSMUSG00000041309_Nkx6-2_GEB_4581.8	GTGGCGCAAGCGGCACG
ENSMUSG00000041309_Nkx6-2_GEB_4582.9	GGCAAGCCGCGCGCGCTCT
ENSMUSG00000041309_Nkx6-2_GEB_4583.10	GCGTGATCTTCTCGTCAT
ENSMUSG00000041303_Gtf3c3_GEA_4584.1	GGAACTTCGGAGTCATCT
ENSMUSG00000041303_Gtf3c3_GEA_4585.2	GCAGGCGATGTATTTGTGT
ENSMUSG00000041303_Gtf3c3_GEA_4586.3	GCCAATATTCGCTTTGCTAG
ENSMUSG00000041303_Gtf3c3_GEA_4587.4	GTCTATTGGCACGCTGTC
ENSMUSG00000041303_Gtf3c3_GEA_4588.5	GGAACAAGATAACATTAAGC
ENSMUSG00000041303_Gtf3c3_GEA_4589.6	GCTCTGGGGAGTTTACTCCG
ENSMUSG00000041303_Gtf3c3_GEA_4590.7	GATCTCTCCCACAGGTAA
ENSMUSG00000041303_Gtf3c3_GEA_4591.8	GCCTTTCGAACTCTTCAA
ENSMUSG00000041303_Gtf3c3_GEA_4592.9	GAAGCTTTCTCAAAACATCA
ENSMUSG00000041303_Gtf3c3_GEA_4593.10	GCGCCTATAGCCATCCA
ENSMUSG00000041301_Cftr_DTKPB_4594.1	GAAGGGCGTGGATAAGCT
ENSMUSG00000041301_Cftr_DTKPB_4595.2	GATTCTTCCTAGCAAGAC
ENSMUSG00000041301_Cftr_DTKPB_4596.3	GAATCAGCAGAAGGGGCT
ENSMUSG00000041301_Cftr_DTKPB_4597.4	GAAAGGGTACAGACACCACT
ENSMUSG00000041301_Cftr_DTKPB_4598.5	GTTCCATTGCCATTTACCT
ENSMUSG00000041301_Cftr_DTKPB_4599.6	GAAGAGTTTGGAGATAAAGC
ENSMUSG00000041301_Cftr_DTKPB_4600.7	GATGAAGGCCAAAAATAGCT
ENSMUSG00000041301_Cftr_DTKPB_4601.8	GGATTATCAGTAAACCA
ENSMUSG00000041301_Cftr_DTKPB_4602.9	GGAAGGCGGCCTATATG
ENSMUSG00000041301_Cftr_DTKPB_4603.10	GCTATCCTAGGGAAGATGA
ENSMUSG00000000365_Rnf17_SPA_4604.1	GGTCACTACCCAGTAGA
ENSMUSG00000000365_Rnf17_SPA_4605.2	GCGGCAGAGGCTTCGTCGAC
ENSMUSG00000000365_Rnf17_SPA_4606.3	GGAGAGTAAGAGTGGAGCGC
ENSMUSG00000000365_Rnf17_SPA_4607.4	GCCCTGATGTGATAATTG
ENSMUSG00000000365_Rnf17_SPA_4608.5	GTCCACATGGAAACTTGTGG
ENSMUSG00000000365_Rnf17_SPA_4609.6	GTTAGTTCCATAATTCCA
ENSMUSG00000000365_Rnf17_SPA_4610.7	GATGAAGCACTGAAGATAGC
ENSMUSG00000000365_Rnf17_SPA_4611.8	GTTCTAAATCATTAATTAGC
ENSMUSG00000000365_Rnf17_SPA_4612.9	GTTTGAAACATTCCTATGTA
ENSMUSG00000000365_Rnf17_SPA_4613.10	GCTGTACTGCCTCAACT
ENSMUSG00000022015_Tnfsf11_ACOCB_4614.1	GTACCTGCGCAGCTCGG
ENSMUSG00000022015_Tnfsf11_ACOCB_4615.2	GCCGGGCCAGCCGAGACTA
ENSMUSG00000022015_Tnfsf11_ACOCB_4616.3	GACCCTCGTGTGGGACGCCG
ENSMUSG00000022015_Tnfsf11_ACOCB_4617.4	GCCTCCCGCTCCATGTTCC
ENSMUSG00000022015_Tnfsf11_ACOCB_4618.5	GAACTGCAACACATTGTG
ENSMUSG00000022015_Tnfsf11_ACOCB_4619.6	GATTTGCAGGACTCGACTC
ENSMUSG00000022015_Tnfsf11_ACOCB_4620.7	GATGAAACAAGCCTTTCAGG
ENSMUSG00000022015_Tnfsf11_ACOCB_4621.8	GGTACCACGATCGAGGC
ENSMUSG00000022015_Tnfsf11_ACOCB_4622.9	GGTTGGATGTGGCCCAGCG
ENSMUSG00000022015_Tnfsf11_ACOCB_4623.10	GATGGTGAGGTGTGCAAA
ENSMUSG00000022014_Epsti1_U2A_4624.1	GGTGGTGGGCCCAGGCTT
ENSMUSG00000022014_Epsti1_U2A_4625.2	GGAGGTGGCAGCTCCCGA
ENSMUSG00000022014_Epsti1_U2A_4626.3	GCACCAAACGAGAGCAGA
ENSMUSG00000022014_Epsti1_U2A_4627.4	GGGCAAAACCAGTCTACT
ENSMUSG00000022014_Epsti1_U2A_4628.5	GAGCAAGAACTGGCAGACC
ENSMUSG00000022014_Epsti1_U2A_4629.6	GTCTGACTTCAGCCTCAGAC
ENSMUSG00000022014_Epsti1_U2A_4630.7	GGGATGAATCTATTCGAATC
ENSMUSG00000022014_Epsti1_U2A_4631.8	GATGATGCTCTCGAAATG
ENSMUSG00000022014_Epsti1_U2A_4632.9	GCCACCCAGTCCTCGAGA
ENSMUSG00000022014_Epsti1_U2A_4633.10	GAGCAGACTGGACACAGAG
ENSMUSG00000022016_Akap11_DTKPB_4634.1	GGAGCTATGCAGTGTATC
ENSMUSG00000022016_Akap11_DTKPB_4635.2	GAGGACTACTGCTTACAT
ENSMUSG00000022016_Akap11_DTKPB_4636.3	GGTGACTACTCCTGAGGGGC
ENSMUSG00000022016_Akap11_DTKPB_4637.4	GCCATGATTTAAAAGTGC
ENSMUSG00000022016_Akap11_DTKPB_4638.5	GTGCCTCCGATAAAGACA
ENSMUSG00000022016_Akap11_DTKPB_4639.6	GTCCGGTGATGACATCAG
ENSMUSG00000022016_Akap11_DTKPB_4640.7	GCTTCAGTGAAGATGTGTTC
ENSMUSG00000022016_Akap11_DTKPB_4641.8	GGAGCGAATTCAGAAGATC
ENSMUSG00000022016_Akap11_DTKPB_4642.9	GAGAGTGTCACCTACATTAC
ENSMUSG00000022016_Akap11_DTKPB_4643.10	GCCAGCAGCATATTTACTT
ENSMUSG00000022010_Tsc22d1_ACOCA_4644.1	GAAAAGCCATTTGATGTATG
ENSMUSG00000022010_Tsc22d1_ACOCA_4645.2	GGTGTAGACCAGTGGCGA
ENSMUSG00000022010_Tsc22d1_ACOCA_4646.3	GGAGTAACGCTAGTTATC
ENSMUSG00000022010_Tsc22d1_ACOCA_4647.4	GGGCGAGCTGCTCCGGAC
ENSMUSG00000022010_Tsc22d1_ACOCA_4648.5	GGGACAGCCTCTTGCGCC
ENSMUSG00000022010_Tsc22d1_ACOCA_4649.6	GCCTGAACCTCCTCTCGC
ENSMUSG00000022010_Tsc22d1_ACOCA_4650.7	GATCACAACGTTCTGTTG
ENSMUSG00000022010_Tsc22d1_ACOCA_4651.8	GCTCTCAATGCAGCAGGTAC
ENSMUSG00000022010_Tsc22d1_ACOCA_4652.9	GCCTAAGGAGGGCTCCGC
ENSMUSG00000022010_Tsc22d1_ACOCA_4653.10	GATTGTTCTCCTGCTCCAGC
ENSMUSG00000022013_Dnajc15_ACOCB_4654.1	GGAGGTCACGCCGCCAC
ENSMUSG00000022013_Dnajc15_ACOCB_4655.2	GCCTCCTTCTGCCCAAAGGT
ENSMUSG00000022013_Dnajc15_ACOCB_4656.3	GGGAGAAGGTTGCTAGCTGT
ENSMUSG00000022013_Dnajc15_ACOCB_4657.4	GTAATCACGGCAACAGCA
ENSMUSG00000022013_Dnajc15_ACOCB_4658.5	GTCGCTATGCATTTCAGATC
ENSMUSG00000022013_Dnajc15_ACOCB_4659.6	GAATCCTCCTTTATAGT
ENSMUSG00000022013_Dnajc15_ACOCB_4660.7	GCAGAAAATGAGTAAGCGAG
ENSMUSG00000022013_Dnajc15_ACOCB_4661.8	GTGTGCTGTTCTAATCT
ENSMUSG00000022013_Dnajc15_ACOCB_4662.9	GGCGGCGTGACCTCCAGAGA
ENSMUSG00000022013_Dnajc15_ACOCB_4663.10	GTAGCGCAGCCCCTCTCTGG
ENSMUSG00000022012_Enox1_U1A_4664.1	GAAGCTCCCGTGGACACT
ENSMUSG00000022012_Enox1_U1A_4665.2	GGTTCCCGTGGGGTTGCC
ENSMUSG00000022012_Enox1_U1A_4666.3	GGGTATCATCGGGTTAAT
ENSMUSG00000022012_Enox1_U1A_4667.4	GACAGCCACTTCCGTTGG
ENSMUSG00000022012_Enox1_U1A_4668.5	GGCCTCAACATGATGAC
ENSMUSG00000022012_Enox1_U1A_4669.6	GTTGAGCTGGGTGGTATCTA
ENSMUSG00000022012_Enox1_U1A_4670.7	GTTATTCATAGCTGTGGCCC
ENSMUSG00000022012_Enox1_U1A_4671.8	GTCACATTCGCTTTGCCG
ENSMUSG00000022012_Enox1_U1A_4672.9	GCGATTAGGGTCGAGCA
ENSMUSG00000022012_Enox1_U1A_4673.10	GGTCGTTCTCTTGTGGAAGG
ENSMUSG00000022019_Tdrd3_SPB_4674.1	GCGTGCAGATGACGGAT
ENSMUSG00000022019_Tdrd3_SPB_4675.2	GCAATGTTGCTGCGCCAA
ENSMUSG00000022019_Tdrd3_SPB_4676.3	GCCCATCCGTCATCTGCACG
ENSMUSG00000022019_Tdrd3_SPB_4677.4	GTGACATCAACGGTGGAA
ENSMUSG00000022019_Tdrd3_SPB_4678.5	GCATAACAGAAGCAATAT
ENSMUSG00000022019_Tdrd3_SPB_4679.6	GGCACAAAAGTGAAGCTCTC
ENSMUSG00000022019_Tdrd3_SPB_4680.7	GTTAGAGTCACTTAAGAGC
ENSMUSG00000022019_Tdrd3_SPB_4681.8	GGAACACCTAATTGACAAGT
ENSMUSG00000022019_Tdrd3_SPB_4682.9	GTGTGCATCTAACGTCCAAG
ENSMUSG00000022019_Tdrd3_SPB_4683.10	GCCCAAAAGGTAGAAAAGG
ENSMUSG00000022018_Rgcc_ACOCA_4684.1	GCGGGACTGCTCTGCGCTGA
ENSMUSG00000022018_Rgcc_ACOCA_4685.2	GCAGCGGCCGCGGAGTCCA
ENSMUSG00000022018_Rgcc_ACOCA_4686.3	GTCGAACTCGCACAGCACGT
ENSMUSG00000022018_Rgcc_ACOCA_4687.4	GTGGAAGGGCGACGCGAAGT
ENSMUSG00000022018_Rgcc_ACOCA_4688.5	GCCGCTGCTGTCGCTGACGC
ENSMUSG00000022018_Rgcc_ACOCA_4689.6	GTGCAGACTCAGTGTAC
ENSMUSG00000022018_Rgcc_ACOCA_4690.7	GAGCTGGAGAGGAGTTGGT
ENSMUSG00000022018_Rgcc_ACOCA_4691.8	GCCCTCCGCTGTCACTCCT
ENSMUSG00000022018_Rgcc_ACOCA_4692.9	GCTAAGGTCCTGTCCAGAT
ENSMUSG00000022018_Rgcc_ACOCA_4693.10	GCGCAGAGCAGTCCCGCGG
ENSMUSG00000055610_Olfr307_MU1B_4694.1	GGAGTTACAGACTTTATG
ENSMUSG00000055610_Olfr307_MU1B_4695.2	GTCAGGAGAAATCCAGTGA
ENSMUSG00000055610_Olfr307_MU1B_4696.3	GTTCTTCCTTGGGATATACC
ENSMUSG00000055610_Olfr307_MU1B_4697.4	GTTTGGAGCTGTAGGTCAA
ENSMUSG00000055610_Olfr307_MU1B_4698.5	GGCTATTAACAACGAACTTT
ENSMUSG00000055610_Olfr307_MU1B_4699.6	GAAGTCATTAAAAATACC
ENSMUSG00000055610_Olfr307_MU1B_4700.7	GATGGCACCATAGTTCAG
ENSMUSG00000055610_Olfr307_MU1B_4701.8	GAAGATTCCTACCACCAA
ENSMUSG00000055610_Olfr307_MU1B_4702.9	GTGATGTTCCCTCATTGCTA
ENSMUSG00000055610_Olfr307_MU1B_4703.10	GTGGCCATTTACTCATGTCT
ENSMUSG00000055612_Cdca7_GEA_4704.1	GCTGTCACAACTGTCATCGG
ENSMUSG00000055612_Cdca7_GEA_4705.2	GGAGTGCCGGCACTGACTTC
ENSMUSG00000055612_Cdca7_GEA_4706.3	GTTGAACAGGGAAGGCTGC
ENSMUSG00000055612_Cdca7_GEA_4707.4	GAAGATGGCATGAACTTTC
ENSMUSG00000055612_Cdca7_GEA_4708.5	GGACGACATTCCCTCCC
ENSMUSG00000055612_Cdca7_GEA_4709.6	GGATCCGGGACCTTGACC
ENSMUSG00000055612_Cdca7_GEA_4710.7	GTGCCCAGAAGTCGGAGGCC
ENSMUSG00000055612_Cdca7_GEA_4711.8	GACGCACATTCCCAGGTG
ENSMUSG00000055612_Cdca7_GEA_4712.9	GAGGTCGAGTTCTCCGTTCC
ENSMUSG00000055612_Cdca7_GEA_4713.10	GTGACTTCTTCTACTGGT
ENSMUSG00000020528_Prpsap2_U1B_4714.1	GCTTGCTATAAGGAAAGTAG
ENSMUSG00000020528_Prpsap2_U1B_4715.2	GCAGAGCGTCTACGTCT
ENSMUSG00000020528_Prpsap2_U1B_4716.3	GATCTCCAGGCTGGGATGGA
ENSMUSG00000020528_Prpsap2_U1B_4717.4	GCCATCCGCCGAATTCACAA
ENSMUSG00000020528_Prpsap2_U1B_4718.5	GTGCCCCAAGATCAAGACTG
ENSMUSG00000020528_Prpsap2_U1B_4719.6	GCTGCCATCCATCCCAGCC
ENSMUSG00000020528_Prpsap2_U1B_4720.7	GGGATCTCCAGGCTGGGA
ENSMUSG00000020528_Prpsap2_U1B_4721.8	GCTCCATACATGATGAAT
ENSMUSG00000020528_Prpsap2_U1B_4722.9	GGTGGAGATGGGCAAAGTGC
ENSMUSG00000020528_Prpsap2_U1B_4723.10	GTTGTGAATTCGGCGGA
ENSMUSG00000020527_Myo19_MU1A_4724.1	GTGTCACGGGATTCACCT
ENSMUSG00000020527_Myo19_MU1A_4725.2	GAGGGAGGCCCTACCTT
ENSMUSG00000020527_Myo19_MU1A_4726.3	GACATATTCTATACCAATGC
ENSMUSG00000020527_Myo19_MU1A_4727.4	GGTTGACCGGCTCAATC
ENSMUSG00000020527_Myo19_MU1A_4728.5	GTTGAGGGACGTGCTTAAAG
ENSMUSG00000020527_Myo19_MU1A_4729.6	GCCTGATGAAGTTCTATG
ENSMUSG00000020527_Myo19_MU1A_4730.7	GAAACCCCACATCTTCACAG
ENSMUSG00000020527_Myo19_MU1A_4731.8	GTTCTCACAGGAAGTCGGTG
ENSMUSG00000020527_Myo19_MU1A_4732.9	GGAGCCTTTCATCCTTGG
ENSMUSG00000020527_Myo19_MU1A_4733.10	GTTTCGAGGTGACCAGAG
ENSMUSG00000020526_Znhit3_GEB_4734.1	GTAGGACTGCGGTCTGTG
ENSMUSG00000020526_Znhit3_GEB_4735.2	GTCGGGCAACGGTATTT
ENSMUSG00000020526_Znhit3_GEB_4736.3	GCTCTCCTCAGACCTCAC
ENSMUSG00000020526_Znhit3_GEB_4737.4	GTTGAGGAAATCAGCTACGG
ENSMUSG00000020526_Znhit3_GEB_4738.5	GATGATTAGCCTCGATCA
ENSMUSG00000020526_Znhit3_GEB_4739.6	GCAAACTCCACGAAAAG
ENSMUSG00000020526_Znhit3_GEB_4740.7	GCTGATGCGAGCCTGTATGC
ENSMUSG00000020526_Znhit3_GEB_4741.8	GTCGCTGAATTGTAGGACTG
ENSMUSG00000020526_Znhit3_GEB_4742.9	GCGGTCTGTGTGGTCTGTT
ENSMUSG00000020526_Znhit3_GEB_4743.10	GCACGCGGCAAGTCGGGCAA
ENSMUSG00000020525_Ppm1d_DTKPA_4744.1	GATGTATGTAGCGCATGT
ENSMUSG00000020525_Ppm1d_DTKPA_4745.2	GAATGGCCAAAGACTATGAC
ENSMUSG00000020525_Ppm1d_DTKPA_4746.3	GGGTCATCCTGAATTCCA
ENSMUSG00000020525_Ppm1d_DTKPA_4747.4	GCAGTTGTCCCGGACGTGCT
ENSMUSG00000020525_Ppm1d_DTKPA_4748.5	GGAGTGAACCGAGTAGTT
ENSMUSG00000020525_Ppm1d_DTKPA_4749.6	GGCGGGGCTGTACTCGCT
ENSMUSG00000020525_Ppm1d_DTKPA_4750.7	GGCGACCCCCACTCTCGC
ENSMUSG00000020525_Ppm1d_DTKPA_4751.8	GGTCCACTGTGAGTGAGC
ENSMUSG00000020525_Ppm1d_DTKPA_4752.9	GAAAGAATCGAAGGACTTGG
ENSMUSG00000020525_Ppm1d_DTKPA_4753.10	GTCCTCCGCAGCCGGCTC
ENSMUSG00000020524_Gria1_DTKPB_4754.1	GGAGTGTACGCCATCTT
ENSMUSG00000020524_Gria1_DTKPB_4755.2	GCTGCGCCCGGAACTAC
ENSMUSG00000020524_Gria1_DTKPB_4756.3	GTTCACAATATCGATCTG
ENSMUSG00000020524_Gria1_DTKPB_4757.4	GGAGTGATGAAGCACACA
ENSMUSG00000020524_Gria1_DTKPB_4758.5	GAAAACCGGTGCAGAAAA
ENSMUSG00000020524_Gria1_DTKPB_4759.6	GCATTATCGACCATTACAAG
ENSMUSG00000020524_Gria1_DTKPB_4760.7	GCCGCCGAGAAGAACTGGC
ENSMUSG00000020524_Gria1_DTKPB_4761.8	GTCAACATTCTAACAACCA
ENSMUSG00000020524_Gria1_DTKPB_4762.9	GCGCTTTGAAGGTTTGAC
ENSMUSG00000020524_Gria1_DTKPB_4763.10	GTCGATCCCTTGGCCCCA
ENSMUSG00000020523_Fam114a2_U1A_4764.1	GGTTACCACTGGAGACTC
ENSMUSG00000020523_Fam114a2_U1A_4765.2	GACTGGGTGGGGTTATTG
ENSMUSG00000020523_Fam114a2_U1A_4766.3	GCTCACAGTTCTCATCTTTA
ENSMUSG00000020523_Fam114a2_U1A_4767.4	GGTCGAGAGCATCCCGAA
ENSMUSG00000020523_Fam114a2_U1A_4768.5	GAAGCCTCAAGGTCACTGGA
ENSMUSG00000020523_Fam114a2_U1A_4769.6	GGCAAGAGCGTTATCAGT
ENSMUSG00000020523_Fam114a2_U1A_4770.7	GCTCTCCTCAGCCTCAGCTA
ENSMUSG00000020523_Fam114a2_U1A_4771.8	GAGAAGGCAGAGACTTCTCT
ENSMUSG00000020523_Fam114a2_U1A_4772.9	GCTGAAATTTCAGTGGGGCT
ENSMUSG00000020523_Fam114a2_U1A_4773.10	GAGAATGGAAGCTTACTAG
ENSMUSG00000020522_Mfap3_U2B_4774.1	GAGTGACCACCAGTAAGA
ENSMUSG00000020522_Mfap3_U2B_4775.2	GCTGAGAGTTCAAAGCTT
ENSMUSG00000020522_Mfap3_U2B_4776.3	GGAAGATGTGGCTCCACT
ENSMUSG00000020522_Mfap3_U2B_4777.4	GATGTCATTATAGTCAAAGA
ENSMUSG00000020522_Mfap3_U2B_4778.5	GTCCACTGGTACAACTCAAA
ENSMUSG00000020522_Mfap3_U2B_4779.6	GGCTACGCTGGTGATATTT
ENSMUSG00000020522_Mfap3_U2B_4780.7	GAGGTGAAGATCACACGG
ENSMUSG00000020522_Mfap3_U2B_4781.8	GGATGAGTGTGATTGTGA
ENSMUSG00000020522_Mfap3_U2B_4782.9	GGAGTTTCTCAGCCCCCT
ENSMUSG00000020522_Mfap3_U2B_4783.10	GGCCATCAATGAGTTCTTC
ENSMUSG00000020521_Rnft1_SPA_4784.1	GTACATCCCCAGGGTGAA
ENSMUSG00000020521_Rnft1_SPA_4785.2	GATCTTGAATGACCACAC
ENSMUSG00000020521_Rnft1_SPA_4786.3	GCCCGGAGGATCATGCAGT
ENSMUSG00000020521_Rnft1_SPA_4787.4	GACCATGCACACATCCAT
ENSMUSG00000020521_Rnft1_SPA_4788.5	GACCTGGGATTTCTAGAGCT
ENSMUSG00000020521_Rnft1_SPA_4789.6	GCTCAACTGTTCGAGTGT
ENSMUSG00000020521_Rnft1_SPA_4790.7	GAAGGCACCAATAAAATC
ENSMUSG00000020521_Rnft1_SPA_4791.8	GCTCCGCTGTGCTTGGTTAC
ENSMUSG00000020521_Rnft1_SPA_4792.9	GTGTAATATAAGAGGACGG
ENSMUSG00000020521_Rnft1_SPA_4793.10	GGTACCTTATAAGCTACG
ENSMUSG00000020520_Galnt10_ACOCB_4794.1	GAGCCCAAAGCCCCACGT
ENSMUSG00000020520_Galnt10_ACOCB_4795.2	GAAGCGGCTCTTGCAGGCGG
ENSMUSG00000020520_Galnt10_ACOCB_4796.3	GCCGCCCCCAATCCCCCA
ENSMUSG00000020520_Galnt10_ACOCB_4797.4	GGCATCGGTCATGGGGTA
ENSMUSG00000020520_Galnt10_ACOCB_4798.5	GGGAGCTGAACAAAGGCTGA
ENSMUSG00000020520_Galnt10_ACOCB_4799.6	GCTCGCCCCCAGAGCTAG
ENSMUSG00000020520_Galnt10_ACOCB_4800.7	GGGGAGAGAGCGATTCA
ENSMUSG00000020520_Galnt10_ACOCB_4801.8	GTAACAGCAAGCTCTACC
ENSMUSG00000020520_Galnt10_ACOCB_4802.9	GCATTCGGGTCCTTATC
ENSMUSG00000020520_Galnt10_ACOCB_4803.10	GACCAGCCCTCGTTGTGGAA
ENSMUSG00000094810_Olfr907_MU2A_4804.1	GGCCCTGGAAAATGCTTCCT
ENSMUSG00000094810_Olfr907_MU2A_4805.2	GTAGGAACAGGGGTATTTGT
ENSMUSG00000094810_Olfr907_MU2A_4806.3	GATGTACGTGATAGCTACAT
ENSMUSG00000094810_Olfr907_MU2A_4807.4	GGTCTATGCAGGACAAGTTA
ENSMUSG00000094810_Olfr907_MU2A_4808.5	GTGTTCTTATCTTATGAT
ENSMUSG00000094810_Olfr907_MU2A_4809.6	GTACAAGAGTGGATTGCAAA
ENSMUSG00000094810_Olfr907_MU2A_4810.7	GTCTTAGGATACATCCAGTA
ENSMUSG00000094810_Olfr907_MU2A_4811.8	GGTACTGGTGCAGGAGATC
ENSMUSG00000094810_Olfr907_MU2A_4812.9	GAGGTAAAGATGATTACAGT
ENSMUSG00000094810_Olfr907_MU2A_4813.10	GGCTTTGGACATTCCTGCTG
ENSMUSG00000091867_Cyp2a22_MU2B_4814.1	GGAAGGCCAGTATGGCTACG
ENSMUSG00000091867_Cyp2a22_MU2B_4815.2	GCCGGGTTGTGGTGCTATA
ENSMUSG00000091867_Cyp2a22_MU2B_4816.3	GGCTTTGGAGGACAACGCTG
ENSMUSG00000091867_Cyp2a22_MU2B_4817.4	GAAATCCTTCAGTGTGGCTA
ENSMUSG00000091867_Cyp2a22_MU2B_4818.5	GGCTTGGGCAAGCGAGGTA
ENSMUSG00000091867_Cyp2a22_MU2B_4819.6	GTGGGTGAAGCAGCAAAT
ENSMUSG00000091867_Cyp2a22_MU2B_4820.7	GGACCCCAATTCCCCACG
ENSMUSG00000091867_Cyp2a22_MU2B_4821.8	GTGTGACATTCAGCAATG
ENSMUSG00000091867_Cyp2a22_MU2B_4822.9	GGGGACCGCTTCAACTACG
ENSMUSG00000091867_Cyp2a22_MU2B_4823.10	GGAAGCCATATCGTAGTA
ENSMUSG00000094813_Gm20777_MU2A_4824.1	GTGTTGATAGGTAACTGGG
ENSMUSG00000094813_Gm20777_MU2A_4825.2	GAGCCTGTCACACAATGGA
ENSMUSG00000094813_Gm20777_MU2A_4826.3	GGCCTTCCATTGTGTGAC
ENSMUSG00000094813_Gm20777_MU2A_4827.4	GTGGAGTACACCAGAAAAGA
ENSMUSG00000094813_Gm20777_MU2A_4828.5	GAATTTCTCACAGTTGGA
ENSMUSG00000094813_Gm20777_MU2A_4829.6	GTAATGAGCCTGTCACACAA
ENSMUSG00000094813_Gm20777_MU2A_4830.7	GGAAGGATTGGCTAGAACT
ENSMUSG00000094813_Gm20777_MU2A_4831.8	GGCAGTTGATCTAGAACTA
ENSMUSG00000094813_Gm20777_MU2A_4832.9	GATAAAGTACACGGAAGGAT
ENSMUSG00000094813_Gm20777_MU2A_4833.10	GTCATCCCTCATGAAGAAG
ENSMUSG00000094814_Gm21973_MU1B_4834.1	GTATTTCAATAGATTTCTCC
ENSMUSG00000094814_Gm21973_MU1B_4835.2	GCTGTCATCTGTTTGATTA
ENSMUSG00000094814_Gm21973_MU1B_4836.3	GGAACTGGTGGAAAGATGC
ENSMUSG00000094814_Gm21973_MU1B_4837.4	GGTCTGGGCAGTGGCTTTGA
ENSMUSG00000094814_Gm21973_MU1B_4838.5	GTCTGGGCAGTGGCTTTGAA
ENSMUSG00000094814_Gm21973_MU1B_4839.6	GCATCTTTCCACCAGTTCCG
ENSMUSG00000094814_Gm21973_MU1B_4840.7	GTTCCGGGGCCAAAAATAAA
ENSMUSG00000094814_Gm21973_MU1B_4841.8	GATTATGGTCTGGGCAG
ENSMUSG00000094814_Gm21973_MU1B_4842.9	GATGACAGCAGAGAGAA
ENSMUSG00000091863_Gm7157_MU2A_4843.1	GCTATGTCCACCATAGGA
ENSMUSG00000091863_Gm7157_MU2A_4844.2	GGTTCCAGTCGCCAGGTAGG
ENSMUSG00000091863_Gm7157_MU2A_4845.3	GATCTCTTATCCTAGTA
ENSMUSG00000091863_Gm7157_MU2A_4846.4	GTTGTCATAGTGGTAGATGC
ENSMUSG00000091863_Gm7157_MU2A_4847.5	GGTGTCATGGTAGCTGTAA
ENSMUSG00000091863_Gm7157_MU2A_4848.6	GCTCTTAGAAATGTGTACAC
ENSMUSG00000091863_Gm7157_MU2A_4849.7	GCAACCAGCAAGAAAAGGC
ENSMUSG00000091863_Gm7157_MU2A_4850.8	GCAGTTCTGAACATCAT
ENSMUSG00000091863_Gm7157_MU2A_4851.9	GCCAACCTGCTGAGTATG
ENSMUSG00000091863_Gm7157_MU2A_4852.10	GCCATCCTGTTCTTGTGTAG
ENSMUSG00000094816_Gm20933_MU2B_4853.1	GTAGTTTCTACTCAGGTG
ENSMUSG00000094816_Gm20933_MU2B_4854.2	GTAGTTTCTACTCAGGTGA
ENSMUSG00000094816_Gm20933_MU2B_4855.3	GAGTAGAAACTACTTTGTG
ENSMUSG00000094816_Gm20933_MU2B_4856.4	GATAAAGTACACAGTAGAAT
ENSMUSG00000094816_Gm20933_MU2B_4857.5	GTTGTACCTCTCTGCAAACC
ENSMUSG00000094816_Gm20933_MU2B_4858.6	GCGCCCTGGTTTGCAGAG
ENSMUSG00000094816_Gm20933_MU2B_4859.7	GTACCTCTCTGCAAACCA
ENSMUSG00000094816_Gm20933_MU2B_4860.8	GTCCACCTCGCCAGCGCCC
ENSMUSG00000094816_Gm20933_MU2B_4861.9	GAGTATAGACATAGATATGT
ENSMUSG00000094816_Gm20933_MU2B_4862.10	GACTTCTTAATAGGTTCC
ENSMUSG00000094817_Cphx3_MU2A_4863.1	GGTGGTGAAGTCCGGGTA
ENSMUSG00000094817_Cphx3_MU2A_4864.2	GCAAAGCAAGAAAGCGATA
ENSMUSG00000094817_Cphx3_MU2A_4865.3	GCCATGAGAAGAATGCGC
ENSMUSG00000094817_Cphx3_MU2A_4866.4	GTGGTCCGAAGCATCGGA
ENSMUSG00000094817_Cphx3_MU2A_4867.5	GTCTCTTCAGCTCATCTC
ENSMUSG00000094817_Cphx3_MU2A_4868.6	GTGGAGCATCAAGGGGCCGC
ENSMUSG00000094817_Cphx3_MU2A_4869.7	GTGTATGAGCAGTATTATAT
ENSMUSG00000094817_Cphx3_MU2A_4870.8	GTAAGAGAATGTGAAATATT
ENSMUSG00000094817_Cphx3_MU2A_4871.9	GGGCCAGCTCATCCTTGG
ENSMUSG00000094817_Cphx3_MU2A_4872.10	GCCGGGCCAGCTCATCCT
ENSMUSG00000094818_Gm15308_MU2B_4873.1	GAGGAGCAGCCAGGGGAGG
ENSMUSG00000094818_Gm15308_MU2B_4874.2	GCAGCCAGGGGAGGAGGACC
ENSMUSG00000094818_Gm15308_MU2B_4875.3	GAAAAGGAGGCTGCAATAG
ENSMUSG00000094818_Gm15308_MU2B_4876.4	GAACAAAAGTCGTCCTGAGC
ENSMUSG00000094818_Gm15308_MU2B_4877.5	GCCTGGTCCTCCTCCCC
ENSMUSG00000094818_Gm15308_MU2B_4878.6	GATCCTTCTGGGTCTCCAA
ENSMUSG00000094818_Gm15308_MU2B_4879.7	GAGGAGAACAAGTTTAT
ENSMUSG00000094818_Gm15308_MU2B_4880.8	GTTTATGGGACCTGCTC
ENSMUSG00000094818_Gm15308_MU2B_4881.9	GATATGCTATTGTAGAAA
ENSMUSG00000094818_Gm15308_MU2B_4882.10	GTCTCCTCATCTGTGTTT
ENSMUSG00000094819_Olfr53_MU2A_4883.1	GTTGAGTCTCAACCAGAC
ENSMUSG00000094819_Olfr53_MU2A_4884.2	GAAGGGTTCTCAGAGCATCC
ENSMUSG00000094819_Olfr53_MU2A_4885.3	GCGGATGTTGCCCATGCA
ENSMUSG00000094819_Olfr53_MU2A_4886.4	GGAAAACATCATCACCTTCA
ENSMUSG00000094819_Olfr53_MU2A_4887.5	GGAGGTGCACACAATATCCG
ENSMUSG00000094819_Olfr53_MU2A_4888.6	GGGATTGTGGAGTCCAGTGC
ENSMUSG00000094819_Olfr53_MU2A_4889.7	GAGCACTGGCCGTGGGTGTA
ENSMUSG00000094819_Olfr53_MU2A_4890.8	GTTAACCCTGTTATCTTA
ENSMUSG00000094819_Olfr53_MU2A_4891.9	GTGGCAGATGTCTTTCTGGG
ENSMUSG00000094819_Olfr53_MU2A_4892.10	GTGGAACTACAGGAGAGC
ENSMUSG00000020566_Atp6v1c2_SPB_4893.1	GATGGCAAACTTGGTGTTGT
ENSMUSG00000020566_Atp6v1c2_SPB_4894.2	GGCGATAAGGAAAATTTAC
ENSMUSG00000020566_Atp6v1c2_SPB_4895.3	GGCCTCTCTGATGAGCTG
ENSMUSG00000020566_Atp6v1c2_SPB_4896.4	GAGGTCATGGAAGATTCCAA
ENSMUSG00000020566_Atp6v1c2_SPB_4897.5	GTGCGTCACGAAGGATGTC
ENSMUSG00000020566_Atp6v1c2_SPB_4898.6	GCAGCCACTGGTGAGCG
ENSMUSG00000020566_Atp6v1c2_SPB_4899.7	GCGTTCTGAAGGCCAACC
ENSMUSG00000020566_Atp6v1c2_SPB_4900.8	GAGACAGACCTGAAGTCC
ENSMUSG00000020566_Atp6v1c2_SPB_4901.9	GAGCGATATTGTCAGCA
ENSMUSG00000020566_Atp6v1c2_SPB_4902.10	GATCGCCGAGGACAACGA
ENSMUSG00000052062_Pard3b_ACOCA_4903.1	GCAAGGACGGCCAGCTCC
ENSMUSG00000052062_Pard3b_ACOCA_4904.2	GATCCGCAGGGTTTCCAC
ENSMUSG00000052062_Pard3b_ACOCA_4905.3	GGTTTAAATGCAGCCAGT
ENSMUSG00000052062_Pard3b_ACOCA_4906.4	GCTTCTCCTAACCAGCAG
ENSMUSG00000052062_Pard3b_ACOCA_4907.5	GACAGTGTGCTTCGGGAGGA
ENSMUSG00000052062_Pard3b_ACOCA_4908.6	GAATCTTCACCCAGTATCC
ENSMUSG00000052062_Pard3b_ACOCA_4909.7	GATGGAGGAATCCTGGATC
ENSMUSG00000052062_Pard3b_ACOCA_4910.8	GTTTCAAACTCTGGCCACTC
ENSMUSG00000052062_Pard3b_ACOCA_4911.9	GCTTGGCTGGGCATCAGCAT
ENSMUSG00000052062_Pard3b_ACOCA_4912.10	GAAAAGAAGGGCACCACG
ENSMUSG00000013643_Lypd8_U2B_4913.1	GTACAATAGCACCTGTGA
ENSMUSG00000013643_Lypd8_U2B_4914.2	GCGGAGCAGAACTTGTTC
ENSMUSG00000013643_Lypd8_U2B_4915.3	GCACCGAGAACAGCACGG
ENSMUSG00000013643_Lypd8_U2B_4916.4	GCTCATTGCATTCAGTGGCC
ENSMUSG00000013643_Lypd8_U2B_4917.5	GCAGTGCATGTCTTGCTA
ENSMUSG00000013643_Lypd8_U2B_4918.6	GGCAGCACTGGCTTGCAAAA
ENSMUSG00000013643_Lypd8_U2B_4919.7	GTCAGTTACATTCTGTGTTC
ENSMUSG00000013643_Lypd8_U2B_4920.8	GTTCTCCTTCGTAACACTTT
ENSMUSG00000013643_Lypd8_U2B_4921.9	GTTGTGTTCCCAGGGGAC
ENSMUSG00000013643_Lypd8_U2B_4922.10	GTGGGGTAACAGAGGCGG
ENSMUSG00000013646_Sh3bp5l_U1A_4923.1	GCAGGATCCTCCGATAGG
ENSMUSG00000013646_Sh3bp5l_U1A_4924.2	GCTGATCTCAAAAAGGCTGC
ENSMUSG00000013646_Sh3bp5l_U1A_4925.3	GTTCCCCCTGCGGAGTCTCC
ENSMUSG00000013646_Sh3bp5l_U1A_4926.4	GTTCCTCCTCCTCTCTAG
ENSMUSG00000013646_Sh3bp5l_U1A_4927.5	GTCGTCGAGCCTCATAGT
ENSMUSG00000013646_Sh3bp5l_U1A_4928.6	GGAGCTGGAACATCTGAACC
ENSMUSG00000013646_Sh3bp5l_U1A_4929.7	GCCAGGAAGCTTAACACACA
ENSMUSG00000013646_Sh3bp5l_U1A_4930.8	GGCTGACAAAAATCGAC
ENSMUSG00000013646_Sh3bp5l_U1A_4931.9	GACACAGAAGGCGGCCTTG
ENSMUSG00000013646_Sh3bp5l_U1A_4932.10	GACCCTCCGGCGGGCCAT
ENSMUSG00000076505_Igkv1-131_MU1B_4933.1	GCAGAAACAGGAACTGGAC
ENSMUSG00000076505_Igkv1-131_MU1B_4934.2	GAATAGGCGCTTTGGAGCC
ENSMUSG00000076505_Igkv1-131_MU1B_4935.3	GGCATCCCTGACAGTTTCAG
ENSMUSG00000076505_Igkv1-131_MU1B_4936.4	GAGGAAAATGTGTACCTTGC
ENSMUSG00000076505_Igkv1-131_MU1B_4937.5	GAGCCTCTTACATAGTAA
ENSMUSG00000076505_Igkv1-131_MU1B_4938.6	GCATTAGCAGAAACAGGAAC
ENSMUSG00000076505_Igkv1-131_MU1B_4939.7	GTTTGGATACCAGATAGAAT
ENSMUSG00000076505_Igkv1-131_MU1B_4940.8	GGTATCCAAACTGGACCC
ENSMUSG00000076505_Igkv1-131_MU1B_4941.9	GAAACTGTCAGGGATGCCA
ENSMUSG00000076505_Igkv1-131_MU1B_4942.10	GGCGCTTTGGAGCCTGGCC
ENSMUSG00000057612_Vmn1r37_MU2A_4943.1	GCGCCAGTATAGATGATC
ENSMUSG00000057612_Vmn1r37_MU2A_4944.2	GTGAATGAAGGTCAACTGAA
ENSMUSG00000057612_Vmn1r37_MU2A_4945.3	GCCCAGTTTGAAAATTA
ENSMUSG00000057612_Vmn1r37_MU2A_4946.4	GCTTGGCTTAAAGATTTCTT
ENSMUSG00000057612_Vmn1r37_MU2A_4947.5	GGATTTAGTCACCTTCAGC
ENSMUSG00000057612_Vmn1r37_MU2A_4948.6	GCTGACTATGAGCACATACA
ENSMUSG00000057612_Vmn1r37_MU2A_4949.7	GTCCTCCTCAGTCCTGTTA
ENSMUSG00000057612_Vmn1r37_MU2A_4950.8	GAAAGGAGATCATGTCCAT
ENSMUSG00000057612_Vmn1r37_MU2A_4951.9	GGCTTAAAGATTTCTTA
ENSMUSG00000057612_Vmn1r37_MU2A_4952.10	GAAAGGAGATCATGTCCA
ENSMUSG00000057610_Ighv1-73_MU1B_4953.1	GGATAGGTTGGGTAAAGCAG
ENSMUSG00000057610_Ighv1-73_MU1B_4954.2	GGAGATATTTACCCTGGAGA
ENSMUSG00000057610_Ighv1-73_MU1B_4955.3	GGTTGGGTAAAGCAGAGGCC
ENSMUSG00000057610_Ighv1-73_MU1B_4956.4	GCTACACCTTCACTAACTAC
ENSMUSG00000057610_Ighv1-73_MU1B_4957.5	GTTAGTATAACCATCTCCA
ENSMUSG00000057610_Ighv1-73_MU1B_4958.6	GGATTGGAGATATTTACCC
ENSMUSG00000057610_Ighv1-73_MU1B_4959.7	GGCCTGGACATGGCCTTGAG
ENSMUSG00000057610_Ighv1-73_MU1B_4960.8	GGACATGGCCTTGAGTGGAT
ENSMUSG00000057610_Ighv1-73_MU1B_4961.9	GTAAAGCAGAGGCCTGGACA
ENSMUSG00000057610_Ighv1-73_MU1B_4962.10	GACATCTTCACTGAAGCCCC
ENSMUSG00000028756_Pink1_DTKPA_4963.1	GGCGGTGCGACAGGCACT
ENSMUSG00000028756_Pink1_DTKPA_4964.2	GCCAGCCCAGCTACCGAC
ENSMUSG00000028756_Pink1_DTKPA_4965.3	GGCCAGGTCGTAAGCCC
ENSMUSG00000028756_Pink1_DTKPA_4966.4	GTTCATGGTGCGGGCCCG
ENSMUSG00000028756_Pink1_DTKPA_4967.5	GGATCTCCTGACAGGCCG
ENSMUSG00000028756_Pink1_DTKPA_4968.6	GCTGGCAGGGCTTCCGTC
ENSMUSG00000028756_Pink1_DTKPA_4969.7	GCGCGTGTCTGACCCAC
ENSMUSG00000028756_Pink1_DTKPA_4970.8	GCGGTAGCGGTCCGGGAGG
ENSMUSG00000028756_Pink1_DTKPA_4971.9	GGAAAAGGCCAAACACCT
ENSMUSG00000028756_Pink1_DTKPA_4972.10	GAACAGCGGGCCGGGCTT
ENSMUSG00000057615_Ldoc1_U2B_4973.1	GGTGGTTCTCCATGCACA
ENSMUSG00000057615_Ldoc1_U2B_4974.2	GTCGCTTCTGCACGCGCTTC
ENSMUSG00000057615_Ldoc1_U2B_4975.3	GGGCACCGGACAGCTCGG
ENSMUSG00000057615_Ldoc1_U2B_4976.4	GGTCTGCATGATAAACTC
ENSMUSG00000057615_Ldoc1_U2B_4977.5	GTCTTACATGCTTGCGAATG
ENSMUSG00000057615_Ldoc1_U2B_4978.6	GCTATTTGACTCGATGTA
ENSMUSG00000057615_Ldoc1_U2B_4979.7	GATCAGCCTCCTCTCCG
ENSMUSG00000057615_Ldoc1_U2B_4980.8	GCTTCATCTCATCAACAA
ENSMUSG00000057615_Ldoc1_U2B_4981.9	GGTACCGACGACGAAGATGA
ENSMUSG00000057615_Ldoc1_U2B_4982.10	GGTTCTCCATGCACAGGGCT
ENSMUSG00000057614_Gnai1_ACOCA_4983.1	GATCATCTTGCTGCGCTCCA
ENSMUSG00000057614_Gnai1_ACOCA_4984.2	GGGCTGCACATTGAGCGCTG
ENSMUSG00000057614_Gnai1_ACOCA_4985.3	GCCTTCTCGCCGTCCTCC
ENSMUSG00000057614_Gnai1_ACOCA_4986.4	GACTTCGGAGACTCTGCT
ENSMUSG00000057614_Gnai1_ACOCA_4987.5	GAAGCCGGCTACTCGGAAG
ENSMUSG00000057614_Gnai1_ACOCA_4988.6	GCCATCATTAGAGCCATG
ENSMUSG00000057614_Gnai1_ACOCA_4989.7	GCTGCCGAATCGTTCAGC
ENSMUSG00000057614_Gnai1_ACOCA_4990.8	GGTGTCATAAAGAGACTG
ENSMUSG00000057614_Gnai1_ACOCA_4991.9	GATCTTTGAAGGTAAAGT
ENSMUSG00000057614_Gnai1_ACOCA_4992.10	GCTGAGTTGGGATGTAATT
ENSMUSG00000028718_Stil_SPB_4993.1	GCACTCTCCAATTGGCAT
ENSMUSG00000028718_Stil_SPB_4994.2	GACGATAAGCAAGTCGGA
ENSMUSG00000028718_Stil_SPB_4995.3	GGAGTTCTTTCTAAGCATTC
ENSMUSG00000028718_Stil_SPB_4996.4	GGGAATCAAAAAATCTCC
ENSMUSG00000028718_Stil_SPB_4997.5	GAGTTCATATTCAAGGACT
ENSMUSG00000028718_Stil_SPB_4998.6	GAGCCCAAATCACCCCCA
ENSMUSG00000028718_Stil_SPB_4999.7	GAGAACCAAGTAAGAAGCA
ENSMUSG00000028718_Stil_SPB_5000.8	GCAGCAAGCCCATACCTG
ENSMUSG00000028718_Stil_SPB_5001.9	GCAAAGATTTCTTGGACTG
ENSMUSG00000028718_Stil_SPB_5002.10	GCTGTAGGGATAATGGGGAT
ENSMUSG00000028719_Cmpk1_DTKPA_5003.1	GAGGGAAGAGCCGCAGTGTG
ENSMUSG00000028719_Cmpk1_DTKPA_5004.2	GACCAACGGCTTCATGAGG
ENSMUSG00000028719_Cmpk1_DTKPA_5005.3	GCTCGGGACCAGGACGTGC
ENSMUSG00000028719_Cmpk1_DTKPA_5006.4	GACAATGCGCGCGCACT
ENSMUSG00000028719_Cmpk1_DTKPA_5007.5	GAATCCAGACTCACAGTA
ENSMUSG00000028719_Cmpk1_DTKPA_5008.6	GGCTACACACACCTTTCTGC
ENSMUSG00000028719_Cmpk1_DTKPA_5009.7	GGGAAGAGCCGCAGTGTGC
ENSMUSG00000028719_Cmpk1_DTKPA_5010.8	GGTTGGAACAAAACCATGGA
ENSMUSG00000028719_Cmpk1_DTKPA_5011.9	GTATTGAACGATGTCTTGAA
ENSMUSG00000028719_Cmpk1_DTKPA_5012.10	GTTCACCATACTGTGAGTC
ENSMUSG00000028710_Atpaf1_TMMB_5013.1	GGTGGCGGGTCTCTACCG
ENSMUSG00000028710_Atpaf1_TMMB_5014.2	GGCGGCGGTAGTGTCCGCTG
ENSMUSG00000028710_Atpaf1_TMMB_5015.3	GCGGCTGCGCACTGCACAC
ENSMUSG00000028710_Atpaf1_TMMB_5016.4	GGGGCTGGGGTTCGTGTCAC
ENSMUSG00000028710_Atpaf1_TMMB_5017.5	GAGGCTGACGCGCCCGAGG
ENSMUSG00000028710_Atpaf1_TMMB_5018.6	GAGAAGTTTGATTTGATC
ENSMUSG00000028710_Atpaf1_TMMB_5019.7	GCGGCGGTAGTGTCCGCTGC
ENSMUSG00000028710_Atpaf1_TMMB_5020.8	GCGGTAGTGTCCGCTGCGGG
ENSMUSG00000028710_Atpaf1_TMMB_5021.9	GCGTGCCCCGCAGTCCTGC
ENSMUSG00000028710_Atpaf1_TMMB_5022.10	GGTAGAGACCCGCCACCTGC
ENSMUSG00000025582_Nptx1_SPA_5023.1	GAGCAGCGCACAGGTGCGTG
ENSMUSG00000025582_Nptx1_SPA_5024.2	GCGAGAGCCAGAGCACCC
ENSMUSG00000025582_Nptx1_SPA_5025.3	GACATGTGTGCCGCGTCCG
ENSMUSG00000025582_Nptx1_SPA_5026.4	GCTCCCTGATGGTCTCCTTC
ENSMUSG00000025582_Nptx1_SPA_5027.5	GTGTTCTTGCCCGAGCC
ENSMUSG00000025582_Nptx1_SPA_5028.6	GCCAAACCAACAGCCTCA
ENSMUSG00000025582_Nptx1_SPA_5029.7	GCTGAAACTTGTCTCCG
ENSMUSG00000025582_Nptx1_SPA_5030.8	GCAGAGCAAGATCGATGACC
ENSMUSG00000025582_Nptx1_SPA_5031.9	GTTGGTGTAGGGAGGTCA
ENSMUSG00000025582_Nptx1_SPA_5032.10	GCCTTCACCGTGTGCATG
ENSMUSG00000028712_Cyp4a31_DTKPB_5033.1	GCTCCCCCAGAACCATCG
ENSMUSG00000028712_Cyp4a31_DTKPB_5034.2	GCCCAAAGAACCAGTGAA
ENSMUSG00000028712_Cyp4a31_DTKPB_5035.3	GCTGCTGGTGAAAGCTGTCC
ENSMUSG00000028712_Cyp4a31_DTKPB_5036.4	GACAGAACACAGAGGCCACT
ENSMUSG00000028712_Cyp4a31_DTKPB_5037.5	GGCTGCCTGCAAATCGGGTC
ENSMUSG00000028712_Cyp4a31_DTKPB_5038.6	GGCTGGGGTTAGCATCTTC
ENSMUSG00000028712_Cyp4a31_DTKPB_5039.7	GGTTGGACAAGCGGCCAT
ENSMUSG00000028712_Cyp4a31_DTKPB_5040.8	GGGAACGGCTGGCTGGTC
ENSMUSG00000028712_Cyp4a31_DTKPB_5041.9	GTGTCCACCTCAGCACGA
ENSMUSG00000028712_Cyp4a31_DTKPB_5042.10	GAAAACCTATGTGAAAAACA
ENSMUSG00000028713_Cyp4b1_SPA_5043.1	GCTAAAGCTGTATACAGCCG
ENSMUSG00000028713_Cyp4b1_SPA_5044.2	GTATGACTTCTTCCTCCAG
ENSMUSG00000028713_Cyp4b1_SPA_5045.3	GACATCTTCTGTGACGT
ENSMUSG00000028713_Cyp4b1_SPA_5046.4	GAAGTGCACCTTTGGCAA
ENSMUSG00000028713_Cyp4b1_SPA_5047.5	GTATGGTCATGGGCTATC
ENSMUSG00000028713_Cyp4b1_SPA_5048.6	GTGTGAGGTCACTAACTGCC
ENSMUSG00000028713_Cyp4b1_SPA_5049.7	GTGTCCACTTCAGCCCGG
ENSMUSG00000028713_Cyp4b1_SPA_5050.8	GCCAGTAAATGAAGTCATTA
ENSMUSG00000028713_Cyp4b1_SPA_5051.9	GCAAGAAACGGCGGCCATG
ENSMUSG00000028713_Cyp4b1_SPA_5052.10	GCCTTTCCCGCCTCGGCCTG
ENSMUSG00000028715_Cyp4a14_MU2B_5053.1	GTCCAATTCTACTTACGA
ENSMUSG00000028715_Cyp4a14_MU2B_5054.2	GGTGCCCCCAAAGCCAGT
ENSMUSG00000028715_Cyp4a14_MU2B_5055.3	GCCCTACAAGGTACTTGGA
ENSMUSG00000028715_Cyp4a14_MU2B_5056.4	GACTGAGCAAGAAGGCCCAT
ENSMUSG00000028715_Cyp4a14_MU2B_5057.5	GCTTACAGTGTCTCTCG
ENSMUSG00000028715_Cyp4a14_MU2B_5058.6	GCATGCATGGGAAATGCTGG
ENSMUSG00000028715_Cyp4a14_MU2B_5059.7	GAACCACCTTCACATAGTCA
ENSMUSG00000028715_Cyp4a14_MU2B_5060.8	GGGAGAAGCTTGATGGCC
ENSMUSG00000028715_Cyp4a14_MU2B_5061.9	GATAAATTCCAGAAGCCTT
ENSMUSG00000028715_Cyp4a14_MU2B_5062.10	GAAGTGGTTCCAGCATCGG
ENSMUSG00000025544_Tm9sf2_SPA_5063.1	GTTGACCGGCGCCAGGCC
ENSMUSG00000025544_Tm9sf2_SPA_5064.2	GAAGGCGCTTCCCGGGCG
ENSMUSG00000025544_Tm9sf2_SPA_5065.3	GCAACCTGGAGCCTTGCGC
ENSMUSG00000025544_Tm9sf2_SPA_5066.4	GTCGCTGCTCCTGCTAGGGA
ENSMUSG00000025544_Tm9sf2_SPA_5067.5	GCACTCGTTGCTCTTCTCTT
ENSMUSG00000025544_Tm9sf2_SPA_5068.6	GATTCCACCGAATCAAGC
ENSMUSG00000025544_Tm9sf2_SPA_5069.7	GGGCTCCTCGATTGGCAG
ENSMUSG00000025544_Tm9sf2_SPA_5070.8	GTCCTCTTCTTATCTGGAA
ENSMUSG00000025544_Tm9sf2_SPA_5071.9	GTTTCCAGCCAAATTCTTCC
ENSMUSG00000025544_Tm9sf2_SPA_5072.10	GCATCCCCTTTCTTGGAGGA
ENSMUSG00000028717_Tal1_ACOCB_5073.1	GCACCTAGTCCTGCTCAA
ENSMUSG00000028717_Tal1_ACOCB_5074.2	GCAGTGACCCGCAACTAGA
ENSMUSG00000028717_Tal1_ACOCB_5075.3	GAGCTAGGAGCGCGCAG
ENSMUSG00000028717_Tal1_ACOCB_5076.4	GGTGCCGCGAGGGACTTAAA
ENSMUSG00000028717_Tal1_ACOCB_5077.5	GCAGCCGAAGCTCGCCTTC
ENSMUSG00000028717_Tal1_ACOCB_5078.6	GCCATCGTTCCCGGCTGT
ENSMUSG00000028717_Tal1_ACOCB_5079.7	GGTTGTTGTTGGTGAACA
ENSMUSG00000028717_Tal1_ACOCB_5080.8	GAGGCCCTCCCCATATGAGA
ENSMUSG00000028717_Tal1_ACOCB_5081.9	GCCGCACTACTTTGGTGTG
ENSMUSG00000028717_Tal1_ACOCB_5082.10	GGAAATTGATGTACTTCA
ENSMUSG00000039176_Polg_ACOCA_5083.1	GAAGCTCCTCCTCCTCGCT
ENSMUSG00000039176_Polg_ACOCA_5084.2	GCGCGCGGTTGCTGGTAC
ENSMUSG00000039176_Polg_ACOCA_5085.3	GCTTAGGCAGGAGGTCCG
ENSMUSG00000039176_Polg_ACOCA_5086.4	GGCGCCAAGGTCGCCTCA
ENSMUSG00000039176_Polg_ACOCA_5087.5	GGAGGAGGGCATTTGCGA
ENSMUSG00000039176_Polg_ACOCA_5088.6	GACCCCGTCCCCAGCGAC
ENSMUSG00000039176_Polg_ACOCA_5089.7	GGAGTGACCCGCATTTGC
ENSMUSG00000039176_Polg_ACOCA_5090.8	GTGTTCTGTGCCTCTGTC
ENSMUSG00000039176_Polg_ACOCA_5091.9	GACTAGATGACCCTGCCT
ENSMUSG00000039176_Polg_ACOCA_5092.10	GCCATCGAGTCCTTATAC
ENSMUSG00000039174_1700003H04Rik_MU1B_5093.1	GGTGAAAAAGAGACATTGT
ENSMUSG00000039174_1700003H04Rik_MU1B_5094.2	GGCTCTGTGGCACTCAGAAG
ENSMUSG00000039174_1700003H04Rik_MU1B_5095.3	GTACCATTTCTCCTTGTTCA
ENSMUSG00000039174_1700003H04Rik_MU1B_5096.4	GGCCCATGGAAAAATTGG
ENSMUSG00000039174_1700003H04Rik_MU1B_5097.5	GAAAAGAATGATGGATTTGC
ENSMUSG00000039174_1700003H04Rik_MU1B_5098.6	GAAATCCAGAGGTATCTCAG
ENSMUSG00000039174_1700003H04Rik_MU1B_5099.7	GGCACTCAGAAGAGGCTGG
ENSMUSG00000039174_1700003H04Rik_MU1B_5100.8	GTGGCACTCAGAAGAGGC
ENSMUSG00000039174_1700003H04Rik_MU1B_5101.9	GAGCTCTCAAGTGGAACTTT
ENSMUSG00000039174_1700003H04Rik_MU1B_5102.10	GGAGATCTTCATCTGGATT
ENSMUSG00000052396_Mogat2_TMMA_5103.1	GCCCCCCTGTTGGTACCA
ENSMUSG00000052396_Mogat2_TMMA_5104.2	GTAGGCCTCCTATTCACA
ENSMUSG00000052396_Mogat2_TMMA_5105.3	GCGTCTGAAGAACTGGAT
ENSMUSG00000052396_Mogat2_TMMA_5106.4	GAAGATGACGATGCAGAGCT
ENSMUSG00000052396_Mogat2_TMMA_5107.5	GCGATGTAGTTCCGGGAA
ENSMUSG00000052396_Mogat2_TMMA_5108.6	GGTACCACCAGGTGGCATAC
ENSMUSG00000052396_Mogat2_TMMA_5109.7	GCTGCTAGGACTCCATGG
ENSMUSG00000052396_Mogat2_TMMA_5110.8	GCGCGCCCCCAACGATGA
ENSMUSG00000052396_Mogat2_TMMA_5111.9	GCCCGTGCTTTCAGTGCAC
ENSMUSG00000052396_Mogat2_TMMA_5112.10	GCGGATGCCCGGGAAAAGCG
ENSMUSG00000052392_Acot4_SPB_5113.1	GACACTGAGCGTGGAGCCCA
ENSMUSG00000052392_Acot4_SPB_5114.2	GGCATCATCGATGTTTA
ENSMUSG00000052392_Acot4_SPB_5115.3	GGCCTGTTGGAATACCGAGC
ENSMUSG00000052392_Acot4_SPB_5116.4	GACCATGATTCCGCCGTT
ENSMUSG00000052392_Acot4_SPB_5117.5	GACACGAGCCCGATGGCGGG
ENSMUSG00000052392_Acot4_SPB_5118.6	GAGCTCAACGTCATAGAAG
ENSMUSG00000052392_Acot4_SPB_5119.7	GACAGACATCAGCTCCTA
ENSMUSG00000052392_Acot4_SPB_5120.8	GCCACCTTCATTCTCCTC
ENSMUSG00000052392_Acot4_SPB_5121.9	GGCCAGGATGATCATTGC
ENSMUSG00000052392_Acot4_SPB_5122.10	GGCTGAGACATTATTCAAGA
ENSMUSG00000075359_Gm20775_MU1A_5123.1	GCCATTTCTGTAACCCTTCT
ENSMUSG00000075359_Gm20775_MU1A_5124.2	GTTAAGGTACCTCCAATG
ENSMUSG00000075359_Gm20775_MU1A_5125.3	GAGTTGAAACCTGGCTTT
ENSMUSG00000075359_Gm20775_MU1A_5126.4	GATGCTACAGCTCACTGA
ENSMUSG00000075359_Gm20775_MU1A_5127.5	GAGGATGTTCCAAGTCTCTC
ENSMUSG00000075359_Gm20775_MU1A_5128.6	GGCAGTTCTAAAATGTCATC
ENSMUSG00000075359_Gm20775_MU1A_5129.7	GTACTTGCAAGATTAATT
ENSMUSG00000075359_Gm20775_MU1A_5130.8	GGAATTATTTGGAATGAC
ENSMUSG00000075359_Gm20775_MU1A_5131.9	GCAGAGTACTCCAAAACCAT
ENSMUSG00000075359_Gm20775_MU1A_5132.10	GCTCTACAGATCAATTCTT
ENSMUSG00000039178_Tbc1d19_MPB_5133.1	GATCGTCCAGAAACTCAA
ENSMUSG00000039178_Tbc1d19_MPB_5134.2	GACCCGTTTATGCACCTA
ENSMUSG00000039178_Tbc1d19_MPB_5135.3	GAACCTTTGGTGTACATG
ENSMUSG00000039178_Tbc1d19_MPB_5136.4	GTGATTCGAGTCTGATCTC
ENSMUSG00000039178_Tbc1d19_MPB_5137.5	GCAGAAGGATGACTTGGCAA
ENSMUSG00000039178_Tbc1d19_MPB_5138.6	GAAAGAGCTTCTCAATAAG
ENSMUSG00000039178_Tbc1d19_MPB_5139.7	GCAACCCAAATTATGAAAA
ENSMUSG00000039178_Tbc1d19_MPB_5140.8	GGTCGTGCTGGATCACAT
ENSMUSG00000039178_Tbc1d19_MPB_5141.9	GGCTTAAACACAGGACAACT
ENSMUSG00000039178_Tbc1d19_MPB_5142.10	GTGCTGTGGGACTTCCTTGT
ENSMUSG00000039179_Tekt5_TMMA_5143.1	GAAACTCGCTGTCTGAG
ENSMUSG00000039179_Tekt5_TMMA_5144.2	GGTAGCGGTATCCGGGC
ENSMUSG00000039179_Tekt5_TMMA_5145.3	GAGGAATGCTCAGGCATC
ENSMUSG00000039179_Tekt5_TMMA_5146.4	GAGCGCGGAGCGGAGCGA
ENSMUSG00000039179_Tekt5_TMMA_5147.5	GCAAGCCACAGCCTTTCTTG
ENSMUSG00000039179_Tekt5_TMMA_5148.6	GATTGTACAGACACTCCA
ENSMUSG00000039179_Tekt5_TMMA_5149.7	GACATGCTCAGAACATGC
ENSMUSG00000039179_Tekt5_TMMA_5150.8	GGAGTCAGACGTGCTTCTT
ENSMUSG00000039179_Tekt5_TMMA_5151.9	GTCAAACTTCTCCACGCCG
ENSMUSG00000039179_Tekt5_TMMA_5152.10	GACCTGGTCCATGACAACG
ENSMUSG00000025094_Slc18a2_DTKPB_5153.1	GGATCAGCTTGCGCGAG
ENSMUSG00000025094_Slc18a2_DTKPB_5154.2	GCAGCACCAGATCGCTCA
ENSMUSG00000025094_Slc18a2_DTKPB_5155.3	GCACGAGAAAAATACTA
ENSMUSG00000025094_Slc18a2_DTKPB_5156.4	GTACAGGTAGCTGGGAATGA
ENSMUSG00000025094_Slc18a2_DTKPB_5157.5	GAAGATGCTGTGGAAGCTTT
ENSMUSG00000025094_Slc18a2_DTKPB_5158.6	GGAGGCTGTGAGCGCTGGCC
ENSMUSG00000025094_Slc18a2_DTKPB_5159.7	GTGTTCACGGGGAATGCCAC
ENSMUSG00000025094_Slc18a2_DTKPB_5160.8	GCAGAATCCAGCAAACAT
ENSMUSG00000025094_Slc18a2_DTKPB_5161.9	GAGAGGGGTAACGCCATG
ENSMUSG00000025094_Slc18a2_DTKPB_5162.10	GCCTTCCTGCTGATCGCC
ENSMUSG00000025090_Ccdc172_U2A_5163.1	GGAGAGCCGCAGAGTGATGC
ENSMUSG00000025090_Ccdc172_U2A_5164.2	GGAGATTACCAGATGTCGT
ENSMUSG00000025090_Ccdc172_U2A_5165.3	GTGAGATTATCAGCGAGC
ENSMUSG00000025090_Ccdc172_U2A_5166.4	GAGTGAAGAGAAAATCAAGT
ENSMUSG00000025090_Ccdc172_U2A_5167.5	GTAACCGTGGACAGTTAT
ENSMUSG00000025090_Ccdc172_U2A_5168.6	GAATAAAACCACAGAGGAAG
ENSMUSG00000025090_Ccdc172_U2A_5169.7	GAAGATGATGTGCTGAAACA
ENSMUSG00000025090_Ccdc172_U2A_5170.8	GATGAAAGAAAATATCGAGA
ENSMUSG00000025090_Ccdc172_U2A_5171.9	GTATCACCAAACAGCTAG
ENSMUSG00000025090_Ccdc172_U2A_5172.10	GCACTCGGGATCATGTTG
ENSMUSG00000025091_Pnliprp2_DTKPB_5173.1	GAGCAACATCTGCACGGA
ENSMUSG00000025091_Pnliprp2_DTKPB_5174.2	GCGGGTATCAATGTCCTC
ENSMUSG00000025091_Pnliprp2_DTKPB_5175.3	GCGGTCCAGTTGGAAGT
ENSMUSG00000025091_Pnliprp2_DTKPB_5176.4	GACATCCACGGACATCCAT
ENSMUSG00000025091_Pnliprp2_DTKPB_5177.5	GGCTCGTCAGCCTTCTGC
ENSMUSG00000025091_Pnliprp2_DTKPB_5178.6	GCTGAATCATCCCTGCCC
ENSMUSG00000025091_Pnliprp2_DTKPB_5179.7	GAGGTTTGCTATGGACACCT
ENSMUSG00000025091_Pnliprp2_DTKPB_5180.8	GACACGTTTCATTATCCA
ENSMUSG00000025091_Pnliprp2_DTKPB_5181.9	GACTGGAAGCGCGGATCC
ENSMUSG00000025091_Pnliprp2_DTKPB_5182.10	GGCCTTCGAAGATATTCCCT
ENSMUSG00000025092_Hspa12a_SPA_5183.1	GCTTTGGGTACGCTGCCA
ENSMUSG00000025092_Hspa12a_SPA_5184.2	GCGGACAAGGAAGCTGGCGG
ENSMUSG00000025092_Hspa12a_SPA_5185.3	GGAGAGGAATATGTAGATGT
ENSMUSG00000025092_Hspa12a_SPA_5186.4	GCCAGGAGTCTCGGGGACAC
ENSMUSG00000025092_Hspa12a_SPA_5187.5	GAGCAGCAGACCTTTCTCG
ENSMUSG00000025092_Hspa12a_SPA_5188.6	GTAGGCATAGCCACTGGACG
ENSMUSG00000025092_Hspa12a_SPA_5189.7	GCATCACGTGGATACATTC
ENSMUSG00000025092_Hspa12a_SPA_5190.8	GCTCCGAGTTCTCGGGGG
ENSMUSG00000025092_Hspa12a_SPA_5191.9	GTAGATGGAGGCGGCCTC
ENSMUSG00000025092_Hspa12a_SPA_5192.10	GATGGGAAGGAGGTGACCC
ENSMUSG00000021737_Psmd6_SPB_5193.1	GCGCAGGTCGGGGTTCTT
ENSMUSG00000021737_Psmd6_SPB_5194.2	GTCGAGGGATTTACACA
ENSMUSG00000021737_Psmd6_SPB_5195.3	GGTGCGCGAGGAGTTGATGG
ENSMUSG00000021737_Psmd6_SPB_5196.4	GGAGGATGCAGAGAAGAATC
ENSMUSG00000021737_Psmd6_SPB_5197.5	GAAATTCGAGATGCAATGA
ENSMUSG00000021737_Psmd6_SPB_5198.6	GCAGAGTACCTCTGTCAGAT
ENSMUSG00000021737_Psmd6_SPB_5199.7	GCCACACAATATAAGCCC
ENSMUSG00000021737_Psmd6_SPB_5200.8	GATAGAATACAATATCCAGG
ENSMUSG00000021737_Psmd6_SPB_5201.9	GATAGAGGAAGGCGGAGACT
ENSMUSG00000021737_Psmd6_SPB_5202.10	GTATGATCGCCTTAGAA
ENSMUSG00000021731_Mrps30_TMMA_5203.1	GCGCCGCTTTGCTGTCGG
ENSMUSG00000021731_Mrps30_TMMA_5204.2	GGCAGGCGACGGTGCACG
ENSMUSG00000021731_Mrps30_TMMA_5205.3	GGGCACCAGCTTCCAATACC
ENSMUSG00000021731_Mrps30_TMMA_5206.4	GCCTTGAACGCCGACCGC
ENSMUSG00000021731_Mrps30_TMMA_5207.5	GCCTTAGCAGCGGCATTCT
ENSMUSG00000021731_Mrps30_TMMA_5208.6	GAACAATGGAAGCTTGTC
ENSMUSG00000021731_Mrps30_TMMA_5209.7	GGTGAAGAACGCATTCCTGC
ENSMUSG00000021731_Mrps30_TMMA_5210.8	GGTATCGTAAAGCATCAATA
ENSMUSG00000021731_Mrps30_TMMA_5211.9	GATATTCGAATCTGGTTGTG
ENSMUSG00000021731_Mrps30_TMMA_5212.10	GTATCAGATGGAACTGGGTG
ENSMUSG00000021730_Hcn1_U2B_5213.1	GTCGCGGCTGTTGGACG
ENSMUSG00000021730_Hcn1_U2B_5214.2	GTCGCGGGCGCCTTGGAG
ENSMUSG00000021730_Hcn1_U2B_5215.3	GAAACCATACTGCCGCCG
ENSMUSG00000021730_Hcn1_U2B_5216.4	GGCTCCCAAACATGCGGA
ENSMUSG00000021730_Hcn1_U2B_5217.5	GAGCAGACGACAACACCG
ENSMUSG00000021730_Hcn1_U2B_5218.6	GGAAAGGGTTAAAACTGC
ENSMUSG00000021730_Hcn1_U2B_5219.7	GAGCACTTCGTATCGTG
ENSMUSG00000021730_Hcn1_U2B_5220.8	GTGAAGAACGTGATTCCAAC
ENSMUSG00000021730_Hcn1_U2B_5221.9	GTCCAACAGGAAAACAGTAT
ENSMUSG00000021730_Hcn1_U2B_5222.10	GAGAAAGATATAATCCAC
ENSMUSG00000021733_Slc4a7_MPA_5223.1	GCGGTCTCATCTGCTCGC
ENSMUSG00000021733_Slc4a7_MPA_5224.2	GAAGATGGTGGTGACCGA
ENSMUSG00000021733_Slc4a7_MPA_5225.3	GAAGAAGCTGTTGTGGATCT
ENSMUSG00000021733_Slc4a7_MPA_5226.4	GTCGGCGTCACAAGCATCGA
ENSMUSG00000021733_Slc4a7_MPA_5227.5	GACCCTCACTTGCTTGAA
ENSMUSG00000021733_Slc4a7_MPA_5228.6	GAGAAAAGGTTCACGAGT
ENSMUSG00000021733_Slc4a7_MPA_5229.7	GCTCATCCATCTCTGTGAAG
ENSMUSG00000021733_Slc4a7_MPA_5230.8	GAACTGCACCCTCTGCGA
ENSMUSG00000021733_Slc4a7_MPA_5231.9	GCAAAGGATCGAACCAG
ENSMUSG00000021733_Slc4a7_MPA_5232.10	GAGACGGAGAAGAGTACGAG
ENSMUSG00000021732_Fgf10_SPB_5233.1	GCAACAGCAGCCCGGCAGGT
ENSMUSG00000021732_Fgf10_SPB_5234.2	GCACATGCCTTCCCGCAC
ENSMUSG00000021732_Fgf10_SPB_5235.3	GGAGATGTCCGCTGGAGA
ENSMUSG00000021732_Fgf10_SPB_5236.4	GGTCAGGACATGGTGTCAC
ENSMUSG00000021732_Fgf10_SPB_5237.5	GAGAAGAACGGCAAGGTCAG
ENSMUSG00000021732_Fgf10_SPB_5238.6	GTCCTGGAGATAACATCAG
ENSMUSG00000021732_Fgf10_SPB_5239.7	GTTGCTGTTGATGGCTTTGA
ENSMUSG00000021732_Fgf10_SPB_5240.8	GAGTTTCCCCTTCTTGTTCA
ENSMUSG00000021732_Fgf10_SPB_5241.9	GCCAGTTAAAAGATGCAT
ENSMUSG00000021732_Fgf10_SPB_5242.10	GAATGGAAAAGGAGCTCCC
ENSMUSG00000021738_Atxn7_TMMA_5243.1	GCGATGCTGGGACAGTCG
ENSMUSG00000021738_Atxn7_TMMA_5244.2	GCCTGCGGTTTGACAACT
ENSMUSG00000021738_Atxn7_TMMA_5245.3	GGGCCGCGGATGACGTCAGG
ENSMUSG00000021738_Atxn7_TMMA_5246.4	GAAAGTTTCAAGGAGTTT
ENSMUSG00000021738_Atxn7_TMMA_5247.5	GGCCGAGGTGGTGGTGTCCC
ENSMUSG00000021738_Atxn7_TMMA_5248.6	GCCGCCATGGCGACGGTTG
ENSMUSG00000021738_Atxn7_TMMA_5249.7	GCCGGCCTCCCAGTGGAG
ENSMUSG00000021738_Atxn7_TMMA_5250.8	GCTGGGCAGAGACCAAAGAT
ENSMUSG00000021738_Atxn7_TMMA_5251.9	GCCAACCTTGCCTTCACC
ENSMUSG00000021738_Atxn7_TMMA_5252.10	GATGCATCCGAAGATGGA
ENSMUSG00000035873_Pawr_GEB_5253.1	GCACCACCACGGACTTCC
ENSMUSG00000035873_Pawr_GEB_5254.2	GCGATCCCGCGGGGGACT
ENSMUSG00000035873_Pawr_GEB_5255.3	GAGCCGTGAGCGCAGTTC
ENSMUSG00000035873_Pawr_GEB_5256.4	GCGCGCCAAGCAGAACCCCG
ENSMUSG00000035873_Pawr_GEB_5257.5	GAGGCCGCAGCGGCGCTA
ENSMUSG00000035873_Pawr_GEB_5258.6	GCCTGGAACTGTTCTCGA
ENSMUSG00000035873_Pawr_GEB_5259.7	GAGTACGAAGATGATGAAGC
ENSMUSG00000035873_Pawr_GEB_5260.8	GGTCGCAGCTTCATTCTGGA
ENSMUSG00000035873_Pawr_GEB_5261.9	GATTTCATCTTCTGGGGCAC
ENSMUSG00000035873_Pawr_GEB_5262.10	GAAAACCTTCGACTTGTG
ENSMUSG00000035877_Zhx3_GEA_5263.1	GATCCCCGTTAAGACCG
ENSMUSG00000035877_Zhx3_GEA_5264.2	GGCTCTGCCCTGGCAAAT
ENSMUSG00000035877_Zhx3_GEA_5265.3	GGATGTGACCCACTTTAT
ENSMUSG00000035877_Zhx3_GEA_5266.4	GGCACCTGATGCGAGCAGCG
ENSMUSG00000035877_Zhx3_GEA_5267.5	GGCAGAGACTCCACAGGCTG
ENSMUSG00000035877_Zhx3_GEA_5268.6	GCTGTAAAGAGTGTGAGTTC
ENSMUSG00000035877_Zhx3_GEA_5269.7	GTAGTAGACTCACCTGCT
ENSMUSG00000035877_Zhx3_GEA_5270.8	GTACAGGGTGCAGTTTCC
ENSMUSG00000035877_Zhx3_GEA_5271.9	GATGAGCTAGCACTGTCA
ENSMUSG00000035877_Zhx3_GEA_5272.10	GTGACACTTGGCATTATGCA
ENSMUSG00000035875_AI182371_MU2B_5273.1	GTGTCAAATGCCTCAGTA
ENSMUSG00000035875_AI182371_MU2B_5274.2	GATCTTCCTTGAACAAAGTT
ENSMUSG00000035875_AI182371_MU2B_5275.3	GTTAAGATTGCAGTGTTT
ENSMUSG00000035875_AI182371_MU2B_5276.4	GTCCTTCAGATAACTGTT
ENSMUSG00000035875_AI182371_MU2B_5277.5	GTTACAGTCCAAGCCCA
ENSMUSG00000035875_AI182371_MU2B_5278.6	GATACCGTCTCAAGCTAT
ENSMUSG00000035875_AI182371_MU2B_5279.7	GAGTCATTGTCATAGATGAT
ENSMUSG00000035875_AI182371_MU2B_5280.8	GAGGGAAATAATCTCACC
ENSMUSG00000035875_AI182371_MU2B_5281.9	GACTGTTTCTCTGGTGGC
ENSMUSG00000035875_AI182371_MU2B_5282.10	GGCTGTTGTGGAGTATACA
ENSMUSG00000035878_Hykk_U1A_5283.1	GCTTGTGCCTCAGTAAAAAC
ENSMUSG00000035878_Hykk_U1A_5284.2	GGAGCTGGCTGGCAGTCAC
ENSMUSG00000035878_Hykk_U1A_5285.3	GCTAGGGAGTGGCTGGATCT
ENSMUSG00000035878_Hykk_U1A_5286.4	GTCCTCAAAATAAGCAATA
ENSMUSG00000035878_Hykk_U1A_5287.5	GGGAATCCAGCTGCTCTC
ENSMUSG00000035878_Hykk_U1A_5288.6	GATGGCAACCTCAGCTAT
ENSMUSG00000035878_Hykk_U1A_5289.7	GGTTTCGACTTTGGCTCA
ENSMUSG00000035878_Hykk_U1A_5290.8	GACTTAACTTTGGATGA
ENSMUSG00000035878_Hykk_U1A_5291.9	GGAAGGCTGGCTGCCCAAT
ENSMUSG00000035878_Hykk_U1A_5292.10	GGTGTGCATCAAGTGTCT
ENSMUSG00000086727_4931428L18Rik_MU1B_5293.1	GCTTCTCTGCGGTAGTC
ENSMUSG00000086727_4931428L18Rik_MU1B_5294.2	GGCAGTCTGAGAGAAGCGGG
ENSMUSG00000086727_4931428L18Rik_MU1B_5295.3	GAGTGTCTGAAGCAGGCTCT
ENSMUSG00000086727_4931428L18Rik_MU1B_5296.4	GGCTGGTTCCGATGAGAGTC
ENSMUSG00000086727_4931428L18Rik_MU1B_5297.5	GGCGGCCACTGTGGCAGC
ENSMUSG00000086727_4931428L18Rik_MU1B_5298.6	GAGAGTTCACAGCTTCTCTG
ENSMUSG00000086727_4931428L18Rik_MU1B_5299.7	GAGAAGCTGTGAACTCTC
ENSMUSG00000086727_4931428L18Rik_MU1B_5300.8	GCTTCTCTGCGGTAGTCC
ENSMUSG00000086727_4931428L18Rik_MU1B_5301.9	GCATCAATTCCAGATACCCA
ENSMUSG00000086727_4931428L18Rik_MU1B_5302.10	GACACTCATCTTGCTCCA
ENSMUSG00000052934_Fbxo31_SPA_5303.1	GTCCGCCGCCGCAGTCT
ENSMUSG00000052934_Fbxo31_SPA_5304.2	GCGGTGTGTGCTCGGCTCTG
ENSMUSG00000052934_Fbxo31_SPA_5305.3	GATCTCCACGAGCAGCTC
ENSMUSG00000052934_Fbxo31_SPA_5306.4	GCCTCGATGCGCTCCTCCTC
ENSMUSG00000052934_Fbxo31_SPA_5307.5	GGCGTTTGTGAGAACCTG
ENSMUSG00000052934_Fbxo31_SPA_5308.6	GTTCCGCCGAATCTTGCACA
ENSMUSG00000052934_Fbxo31_SPA_5309.7	GCCAGATATCGGGCCGTA
ENSMUSG00000052934_Fbxo31_SPA_5310.8	GGACTGTTCATCATTGGC
ENSMUSG00000052934_Fbxo31_SPA_5311.9	GTGGCTTGAACCGCATG
ENSMUSG00000052934_Fbxo31_SPA_5312.10	GCCCCAAAATGTGTCTGTAT
ENSMUSG00000022837_Iqcb1_SPB_5313.1	GCTAAAGACAAGATCCTT
ENSMUSG00000022837_Iqcb1_SPB_5314.2	GTTTGTAACCTTCTCCCC
ENSMUSG00000022837_Iqcb1_SPB_5315.3	GATTCTTCTCGAATCCAGGG
ENSMUSG00000022837_Iqcb1_SPB_5316.4	GGCTTAGAGCCAGGAGAAGA
ENSMUSG00000022837_Iqcb1_SPB_5317.5	GATTCTCTCTTCTGGTTATT
ENSMUSG00000022837_Iqcb1_SPB_5318.6	GAAGTCTGCTAAATAAAC
ENSMUSG00000022837_Iqcb1_SPB_5319.7	GGTAATTTACTCAAAATAGA
ENSMUSG00000022837_Iqcb1_SPB_5320.8	GTACTTCTTATGACTGGACT
ENSMUSG00000022837_Iqcb1_SPB_5321.9	GATTCAAGCCTATTGGAA
ENSMUSG00000022837_Iqcb1_SPB_5322.10	GGGATTCAGCCAGTACTAGC
ENSMUSG00000022836_Mylk_DTKPA_5323.1	GACGCAGAGGTTCCGAGG
ENSMUSG00000022836_Mylk_DTKPA_5324.2	GCTCCATGCCTCTCACCG
ENSMUSG00000022836_Mylk_DTKPA_5325.3	GCTAGGACGAGTCTCCCC
ENSMUSG00000022836_Mylk_DTKPA_5326.4	GTCAGCTCCACGGTCACC
ENSMUSG00000022836_Mylk_DTKPA_5327.5	GGGCACTTGGCTGCAAC
ENSMUSG00000022836_Mylk_DTKPA_5328.6	GTCCGCGAGGAGGACAA
ENSMUSG00000022836_Mylk_DTKPA_5329.7	GGTACTCTCGCTTCTGGC
ENSMUSG00000022836_Mylk_DTKPA_5330.8	GTCTAAAACCTCCCACAGTG
ENSMUSG00000022836_Mylk_DTKPA_5331.9	GGGGCTGACTCTCAAATC
ENSMUSG00000022836_Mylk_DTKPA_5332.10	GCCATGTCACCTGGGGCTCT
ENSMUSG00000076755_Gm16602_MU1B_5333.1	GCCCACCTTCTGCTGCCTCT
ENSMUSG00000076755_Gm16602_MU1B_5334.2	GCACTCTCATCTGTCTCTC
ENSMUSG00000076755_Gm16602_MU1B_5335.3	GGCCCACCTTCTGCTGCCTC
ENSMUSG00000076755_Gm16602_MU1B_5336.4	GCAGAAGGTGGGCCATCTC
ENSMUSG00000076755_Gm16602_MU1B_5337.5	GCTGTGTTGGAGAAATA
ENSMUSG00000076755_Gm16602_MU1B_5338.6	GCTGGAGCAAACTGAATTAT
ENSMUSG00000076755_Gm16602_MU1B_5339.7	GACTGCACAGTAGTAGG
ENSMUSG00000076755_Gm16602_MU1B_5340.8	GTACCAATGTATAGCTGTGT
ENSMUSG00000076754_Trgv2_ACOCA_5341.1	GCAGGAGGTGAACCATCTC
ENSMUSG00000076754_Trgv2_ACOCA_5342.2	GTTCACCTCCTGCTGCCTCT
ENSMUSG00000076754_Trgv2_ACOCA_5343.3	GGTTCACCTCCTGCTGCCTC
ENSMUSG00000076754_Trgv2_ACOCA_5344.4	GTAATTTATTTCCAAGGTTG
ENSMUSG00000076754_Trgv2_ACOCA_5345.5	GCTGTGTTGGAGAAATA
ENSMUSG00000076754_Trgv2_ACOCA_5346.6	GCTGGAGCAAACTGAATTAT
ENSMUSG00000076754_Trgv2_ACOCA_5347.7	GACTGCACAGTAGTAGG
ENSMUSG00000076754_Trgv2_ACOCA_5348.8	GTACCAATGTATAGCTGTGT
ENSMUSG00000022833_Ccdc14_U1B_5349.1	GCTCAGGGGGCGGGACAA
ENSMUSG00000022833_Ccdc14_U1B_5350.2	GAAGAAGGCCGCGGACCGCC
ENSMUSG00000022833_Ccdc14_U1B_5351.3	GAGAGAAATGGTCAGGTC
ENSMUSG00000022833_Ccdc14_U1B_5352.4	GAGGGCTTGGTATATTAT
ENSMUSG00000022833_Ccdc14_U1B_5353.5	GGAGCTAAGTTACCAAA
ENSMUSG00000022833_Ccdc14_U1B_5354.6	GCACAACCGTCAAGTCCC
ENSMUSG00000022833_Ccdc14_U1B_5355.7	GTATTCGTTTCCCTACGCCT
ENSMUSG00000022833_Ccdc14_U1B_5356.8	GAATCAGATTGAACAGGAC
ENSMUSG00000022833_Ccdc14_U1B_5357.9	GTTCCTTCAGTGGTCCGAA
ENSMUSG00000022833_Ccdc14_U1B_5358.10	GGACACTAAACGGATCCC
ENSMUSG00000022832_Ropn1_U2A_5359.1	GCATCCCACCGGAGCTGC
ENSMUSG00000022832_Ropn1_U2A_5360.2	GGGTCCGAATGGCATCTT
ENSMUSG00000022832_Ropn1_U2A_5361.3	GCCTCCTGATCTCATACAGT
ENSMUSG00000022832_Ropn1_U2A_5362.4	GGAATCTCTCCACGGGACA
ENSMUSG00000022832_Ropn1_U2A_5363.5	GGGCCAGCTCATCTGCG
ENSMUSG00000022832_Ropn1_U2A_5364.6	GCAGGACCTTCAGCAGCTC
ENSMUSG00000022832_Ropn1_U2A_5365.7	GTTTAACAGTGTGATGAACG
ENSMUSG00000022832_Ropn1_U2A_5366.8	GCCCTTGCTTGTAGCTCTCT
ENSMUSG00000022832_Ropn1_U2A_5367.9	GGTCCTCCATCATGGTCGG
ENSMUSG00000022832_Ropn1_U2A_5368.10	GCAAGTATGCATCCCAC
ENSMUSG00000022831_Hcls1_TMMB_5369.1	GTATCCCAGTCATCACCC
ENSMUSG00000022831_Hcls1_TMMB_5370.2	GCCAAGACCATTGAGGGCTC
ENSMUSG00000022831_Hcls1_TMMB_5371.3	GGCTATGGCGGTCGGTT
ENSMUSG00000022831_Hcls1_TMMB_5372.4	GCACGACATCCTCAAGAAGA
ENSMUSG00000022831_Hcls1_TMMB_5373.5	GCTGAGGAACAAAGTGTCAG
ENSMUSG00000022831_Hcls1_TMMB_5374.6	GCAACATACTCGTGGCCCA
ENSMUSG00000022831_Hcls1_TMMB_5375.7	GATGCCGCCAGAGGCTTTGG
ENSMUSG00000022831_Hcls1_TMMB_5376.8	GGCTTTGGTGGCCGCTACG
ENSMUSG00000022831_Hcls1_TMMB_5377.9	GGGCTTTGGTGGCCAATA
ENSMUSG00000022831_Hcls1_TMMB_5378.10	GCGGTGGGCTTTGACTACAA
ENSMUSG00000076750_Tcrg-V3_ACOCA_5379.1	GCAGGAGGTGAACATTCTC
ENSMUSG00000076750_Tcrg-V3_ACOCA_5380.2	GCACTCTCATCTGTTGCTC
ENSMUSG00000076750_Tcrg-V3_ACOCA_5381.3	GATACTCAAACTGTTGATT
ENSMUSG00000076750_Tcrg-V3_ACOCA_5382.4	GCTGTGTTGGAGAAACA
ENSMUSG00000076750_Tcrg-V3_ACOCA_5383.5	GCTGGAGCAAACTGAATTAT
ENSMUSG00000076750_Tcrg-V3_ACOCA_5384.6	GACTGCACAGTAGTAGG
ENSMUSG00000076750_Tcrg-V3_ACOCA_5385.7	GTACCAATGTATAGCTGTGT
ENSMUSG00000076759_Trav2_MU1B_5386.1	GTGACTGTGCTCCTGATCT
ENSMUSG00000076759_Trav2_MU1B_5387.2	GGGGCTGGGTGGTCTTGGCA
ENSMUSG00000076759_Trav2_MU1B_5388.3	GCAATGTTTGTATGGCTGC
ENSMUSG00000076759_Trav2_MU1B_5389.4	GTACCGACAGGTTCCCCACC
ENSMUSG00000076759_Trav2_MU1B_5390.5	GCACTCTGAGCCTGCCCT
ENSMUSG00000076759_Trav2_MU1B_5391.6	GACCACCCAGCCCCCCTCCA
ENSMUSG00000076759_Trav2_MU1B_5392.7	GCCCTTCATAGGCCTCCA
ENSMUSG00000076759_Trav2_MU1B_5393.8	GGCCTCCATGGAGGGGGGCT
ENSMUSG00000076759_Trav2_MU1B_5394.9	GGCCTCCATGGAGGGGGGC
ENSMUSG00000076759_Trav2_MU1B_5395.10	GTTCACTTCTTGCCCTTCAT
ENSMUSG00000022838_Eaf2_SPA_5396.1	GTACAAGATTGGAAGTCCT
ENSMUSG00000022838_Eaf2_SPA_5397.2	GATGTCTCCAACGTCTCTAA
ENSMUSG00000022838_Eaf2_SPA_5398.3	GGTGTGGAAGGCACAGCG
ENSMUSG00000022838_Eaf2_SPA_5399.4	GAAAGCAGAAGCTAGTCTTA
ENSMUSG00000022838_Eaf2_SPA_5400.5	GCGAGCGGGTTCTCAAGCT
ENSMUSG00000022838_Eaf2_SPA_5401.6	GAGCACCCTAGCATGTCTGC
ENSMUSG00000022838_Eaf2_SPA_5402.7	GTGAAGGAAATCTTGAGGT
ENSMUSG00000022838_Eaf2_SPA_5403.8	GGACCCAAAGGAGAGAAT
ENSMUSG00000022838_Eaf2_SPA_5404.9	GAAGTATCAATAGAAGC
ENSMUSG00000022838_Eaf2_SPA_5405.10	GATTATTAACCATGATAC
ENSMUSG00000039824_Myl6b_DTKPB_5406.1	GCTGCCAAGTCTACACCA
ENSMUSG00000039824_Myl6b_DTKPB_5407.2	GGGAGCATCCTTCTTGGG
ENSMUSG00000039824_Myl6b_DTKPB_5408.3	GGCACCTGCAAAATCCC
ENSMUSG00000039824_Myl6b_DTKPB_5409.4	GAGCTGTTTGACCGAGT
ENSMUSG00000039824_Myl6b_DTKPB_5410.5	GAGTTTAACAAGGACCAGC
ENSMUSG00000039824_Myl6b_DTKPB_5411.6	GGGGACCTGATGAGGGCCCT
ENSMUSG00000039824_Myl6b_DTKPB_5412.7	GTCTCAAAGTCTACACGTC
ENSMUSG00000039824_Myl6b_DTKPB_5413.8	GCTTCGTGTGTTTGACAAAG
ENSMUSG00000039824_Myl6b_DTKPB_5414.9	GACTGTTCTGGCAGGCCACG
ENSMUSG00000039824_Myl6b_DTKPB_5415.10	GCTTAGGATATGCTTCAGGA
ENSMUSG00000039826_Trub2_GEA_5416.1	GCTGTCTATAAACCTCCG
ENSMUSG00000039826_Trub2_GEA_5417.2	GGGTTCTTCTGGCCTAGCT
ENSMUSG00000039826_Trub2_GEA_5418.3	GAAGCGAACACGCTGATC
ENSMUSG00000039826_Trub2_GEA_5419.4	GGTGAGGGAGGGTACATTGG
ENSMUSG00000039826_Trub2_GEA_5420.5	GCATTCACAAACCTGAAGAT
ENSMUSG00000039826_Trub2_GEA_5421.6	GTCTGTAGCTTTGCCCAGG
ENSMUSG00000039826_Trub2_GEA_5422.7	GAGCATCATACATGTCAGTG
ENSMUSG00000039826_Trub2_GEA_5423.8	GCAGCCACTTCAGCCCCGG
ENSMUSG00000039826_Trub2_GEA_5424.9	GCGTGTTCGCTTCTTGCT
ENSMUSG00000039826_Trub2_GEA_5425.10	GCCGCTCTCTGGTCACG
ENSMUSG00000039828_Wdr70_ACOCB_5426.1	GGCTGCACTCGAGCTTGA
ENSMUSG00000039828_Wdr70_ACOCB_5427.2	GTAACTACTGTGGACGA
ENSMUSG00000039828_Wdr70_ACOCB_5428.3	GGTGCCCGTTTGGTCAC
ENSMUSG00000039828_Wdr70_ACOCB_5429.4	GATTACGATGTTAAATTT
ENSMUSG00000039828_Wdr70_ACOCB_5430.5	GTTACAGTACAGTAACAC
ENSMUSG00000039828_Wdr70_ACOCB_5431.6	GATGACGAGTTAGACGATGA
ENSMUSG00000039828_Wdr70_ACOCB_5432.7	GAGTCAGGAATCCTCTGGAC
ENSMUSG00000039828_Wdr70_ACOCB_5433.8	GCTGTACGTGCACGTCGT
ENSMUSG00000039828_Wdr70_ACOCB_5434.9	GGAATGGATGCTTCTTTCA
ENSMUSG00000039828_Wdr70_ACOCB_5435.10	GACATGATTCTTGTTGTTTC
ENSMUSG00000027722_Spata5_SPA_5436.1	GCGGCTCCGTCCCGCTCA
ENSMUSG00000027722_Spata5_SPA_5437.2	GCAAACATATGTATAGGT
ENSMUSG00000027722_Spata5_SPA_5438.3	GAACCGAAAGCGGCAGAAGG
ENSMUSG00000027722_Spata5_SPA_5439.4	GAATTCCCTTGTTCATCT
ENSMUSG00000027722_Spata5_SPA_5440.5	GGTCACCACCAGCATCCC
ENSMUSG00000027722_Spata5_SPA_5441.6	GTGCTCCTTACCAGTTTGGA
ENSMUSG00000027722_Spata5_SPA_5442.7	GCATGGAAAGCAGCGATG
ENSMUSG00000027722_Spata5_SPA_5443.8	GGAAATCCTGCAACTGGCC
ENSMUSG00000027722_Spata5_SPA_5444.9	GAAATGGCACAGAAGAATGT
ENSMUSG00000027722_Spata5_SPA_5445.10	GCACAGCACCCAAAAGAGGC
ENSMUSG00000070348_Ccnd1_ACOCB_5446.1	GCAGCACCCGGTCGTTG
ENSMUSG00000070348_Ccnd1_ACOCB_5447.2	GTCAGGGTACGCGCGGCGGA
ENSMUSG00000070348_Ccnd1_ACOCB_5448.3	GCCATCCATGCGGAAAATCG
ENSMUSG00000070348_Ccnd1_ACOCB_5449.4	GGAGCAGAAGTGCGAAGAGG
ENSMUSG00000070348_Ccnd1_ACOCB_5450.5	GAAGCGGTCCAGGTAGTTCA
ENSMUSG00000070348_Ccnd1_ACOCB_5451.6	GCAGGCGGCTCTTCTTCAA
ENSMUSG00000070348_Ccnd1_ACOCB_5452.7	GTGTTCGATGAAATCGTG
ENSMUSG00000070348_Ccnd1_ACOCB_5453.8	GTTCGTGGCCTCTAAGATGA
ENSMUSG00000070348_Ccnd1_ACOCB_5454.9	GCACAACTTCTCGGCAGTCA
ENSMUSG00000070348_Ccnd1_ACOCB_5455.10	GAACAAGCTCAAGTGGAACC
ENSMUSG00000020069_Hnrnph3_GEA_5456.1	GATTGGGTTATGAAACATAA
ENSMUSG00000020069_Hnrnph3_GEA_5457.2	GATTGCTGGGACAGCGAC
ENSMUSG00000020069_Hnrnph3_GEA_5458.3	GTAGCAGGAGTGAAATCAA
ENSMUSG00000020069_Hnrnph3_GEA_5459.4	GACTACCAGGGGAGAAGCAC
ENSMUSG00000020069_Hnrnph3_GEA_5460.5	GGAGATAGCAGAAAATGCTC
ENSMUSG00000020069_Hnrnph3_GEA_5461.6	GTCAATGTTATCCCATT
ENSMUSG00000020069_Hnrnph3_GEA_5462.7	GTATGACAGAATGCGACG
ENSMUSG00000020069_Hnrnph3_GEA_5463.8	GGCTATAATAATTATGGCTA
ENSMUSG00000020069_Hnrnph3_GEA_5464.9	GTCAATATGAACACGTAT
ENSMUSG00000020069_Hnrnph3_GEA_5465.10	GGACATGGCTATGGTGGAGC
ENSMUSG00000020062_Slc5a8_U2B_5466.1	GGACGCGTCGCGGGACAT
ENSMUSG00000020062_Slc5a8_U2B_5467.2	GCTCATCTCGGCGGCTAT
ENSMUSG00000020062_Slc5a8_U2B_5468.3	GTATGTCCGCCGTGCCTG
ENSMUSG00000020062_Slc5a8_U2B_5469.4	GGGACTACGTGGTGTTCGC
ENSMUSG00000020062_Slc5a8_U2B_5470.5	GTCCTGGGCACTCCTGCCG
ENSMUSG00000020062_Slc5a8_U2B_5471.6	GATTCAAAGCCAGAGCAG
ENSMUSG00000020062_Slc5a8_U2B_5472.7	GTTCTGGACAATTGTCAT
ENSMUSG00000020062_Slc5a8_U2B_5473.8	GGCATCAATAACTCAACA
ENSMUSG00000020062_Slc5a8_U2B_5474.9	GATCTGTGGGGCGCAGTGG
ENSMUSG00000020062_Slc5a8_U2B_5475.10	GCGGTCTTAAAGCAGTTGTC
ENSMUSG00000070343_Gm10288_MU1A_5476.1	GAACGGAGACAGACTGACC
ENSMUSG00000070343_Gm10288_MU1A_5477.2	GATTCCATCGTACTTCTGC
ENSMUSG00000070343_Gm10288_MU1A_5478.3	GAACGGAGACAGACTGACCC
ENSMUSG00000070343_Gm10288_MU1A_5479.4	GGTTCCAGCAGAAGTACGA
ENSMUSG00000070343_Gm10288_MU1A_5480.5	GCCTCAATATCTGCGTCG
ENSMUSG00000070343_Gm10288_MU1A_5481.6	GATGGAATCATCCTTCC
ENSMUSG00000070343_Gm10288_MU1A_5482.7	GCGGATGCGCAGTTCCCGCA
ENSMUSG00000070343_Gm10288_MU1A_5483.8	GCCTCAATATCTGCGTC
ENSMUSG00000070343_Gm10288_MU1A_5484.9	GGATGCGCAGTTCCCGCATG
ENSMUSG00000070343_Gm10288_MU1A_5485.10	GGCGCAAGATCAAGGGGAAA
ENSMUSG00000020061_Mybpc1_TMMB_5486.1	GATCTTCAGCCCTAACTT
ENSMUSG00000020061_Mybpc1_TMMB_5487.2	GCACACGTTGATCATAGA
ENSMUSG00000020061_Mybpc1_TMMB_5488.3	GCCAAAGAGAACTACGCA
ENSMUSG00000020061_Mybpc1_TMMB_5489.4	GGACCAGACAGTAAAACT
ENSMUSG00000020061_Mybpc1_TMMB_5490.5	GGTGTTTCCCGGCTTTGC
ENSMUSG00000020061_Mybpc1_TMMB_5491.6	GGTGAGTCACCTGCTGGC
ENSMUSG00000020061_Mybpc1_TMMB_5492.7	GGCATCACCGACTTGCG
ENSMUSG00000020061_Mybpc1_TMMB_5493.8	GAAAAACCTCAAACCGGAT
ENSMUSG00000020061_Mybpc1_TMMB_5494.9	GCACACTGGTCATTGACG
ENSMUSG00000020061_Mybpc1_TMMB_5495.10	GGTTCAAGGGGAAATGGA
ENSMUSG00000063632_Sox11_U1A_5496.1	GGTGTCCAGCGCGTCCCG
ENSMUSG00000063632_Sox11_U1A_5497.2	GCCGTCTTGCACCAGTCC
ENSMUSG00000063632_Sox11_U1A_5498.3	GGTGCAGCAGGCCGAGAGCT
ENSMUSG00000063632_Sox11_U1A_5499.4	GCCATGTGCTTGAGGCGC
ENSMUSG00000063632_Sox11_U1A_5500.5	GGCCGCTGGGTCCGTCTT
ENSMUSG00000063632_Sox11_U1A_5501.6	GATCTTGGACCACACCATGA
ENSMUSG00000063632_Sox11_U1A_5502.7	GCGCTCTTGTCGGGGCTC
ENSMUSG00000063632_Sox11_U1A_5503.8	GCCGAGATCTCCAAGAGGC
ENSMUSG00000063632_Sox11_U1A_5504.9	GCGAGAAGATCCCGTTCATC
ENSMUSG00000063632_Sox11_U1A_5505.10	GTCGTCAGCGTCCGGCTT
ENSMUSG00000020067_Mypn_TMMB_5506.1	GAAAGTGTCAATCTGGCG
ENSMUSG00000020067_Mypn_TMMB_5507.2	GGCTGAAACCAGACATCG
ENSMUSG00000020067_Mypn_TMMB_5508.3	GGACCTCGGGAGCTGTCC
ENSMUSG00000020067_Mypn_TMMB_5509.4	GAGGCTCTTCGTAGTATA
ENSMUSG00000020067_Mypn_TMMB_5510.5	GGTCCGGAAGGTCCTCT
ENSMUSG00000020067_Mypn_TMMB_5511.6	GTCCTGTGTCCTCTTCGA
ENSMUSG00000020067_Mypn_TMMB_5512.7	GGTTCTGCCATGGATCG
ENSMUSG00000020067_Mypn_TMMB_5513.8	GTCGAGTGGTACAGAGAA
ENSMUSG00000020067_Mypn_TMMB_5514.9	GCCTGCACAATGTGGATATC
ENSMUSG00000020067_Mypn_TMMB_5515.10	GGCGATGGTCAGTGAGTGA
ENSMUSG00000020064_Herc4_SPA_5516.1	GCAACAGCTACGATATTC
ENSMUSG00000020064_Herc4_SPA_5517.2	GGTCCGAGATGTAGGCTG
ENSMUSG00000020064_Herc4_SPA_5518.3	GAAATTGTACTAGAGCCC
ENSMUSG00000020064_Herc4_SPA_5519.4	GTTAGCGCTGAATGACAA
ENSMUSG00000020064_Herc4_SPA_5520.5	GGCACACTGTGTTTGTCC
ENSMUSG00000020064_Herc4_SPA_5521.6	GATAGTACAGGTTGCGTG
ENSMUSG00000020064_Herc4_SPA_5522.7	GCTGCGACTTGCATGAA
ENSMUSG00000020064_Herc4_SPA_5523.8	GGGTGAGTACAAAACTAT
ENSMUSG00000020064_Herc4_SPA_5524.9	GCTGGGGCAATGCATCCTA
ENSMUSG00000020064_Herc4_SPA_5525.10	GAATAAATATGGCCAGCT
ENSMUSG00000070345_Hsf5_GEB_5526.1	GCTTGGCGGGGAAGTTGT
ENSMUSG00000070345_Hsf5_GEB_5527.2	GCGGATGGAGCGGTACCG
ENSMUSG00000070345_Hsf5_GEB_5528.3	GCTCGGCCTCGAAGAGCGGC
ENSMUSG00000070345_Hsf5_GEB_5529.4	GACGTGATGAGGAGCCGC
ENSMUSG00000070345_Hsf5_GEB_5530.5	GCGGTTGGGCGGGCGACA
ENSMUSG00000070345_Hsf5_GEB_5531.6	GGAGACAAATTATCTCGC
ENSMUSG00000070345_Hsf5_GEB_5532.7	GTCCAGGGTGCATTCCAA
ENSMUSG00000070345_Hsf5_GEB_5533.8	GTTGAACGTGTACAGATG
ENSMUSG00000070345_Hsf5_GEB_5534.9	GGCTGTAGGACAATTTCAC
ENSMUSG00000070345_Hsf5_GEB_5535.10	GAGGGCGTCCATGTGGGT
ENSMUSG00000009075_Cabp7_U2A_5536.1	GGCGGCGTTGATGTACCG
ENSMUSG00000009075_Cabp7_U2A_5537.2	GGGCGCTGCTCCGACAGC
ENSMUSG00000009075_Cabp7_U2A_5538.3	GGGTTACATGCCCAACG
ENSMUSG00000009075_Cabp7_U2A_5539.4	GGCCTTCAAGGTATTCGACC
ENSMUSG00000009075_Cabp7_U2A_5540.5	GCTGGAGGTTATCATCCAG
ENSMUSG00000009075_Cabp7_U2A_5541.6	GACGGCCAAGTGGACTTTG
ENSMUSG00000009075_Cabp7_U2A_5542.7	GTGCCATGGAACTTCTCT
ENSMUSG00000009075_Cabp7_U2A_5543.8	GCGAGCACTTGTCCATGA
ENSMUSG00000009075_Cabp7_U2A_5544.9	GACATGCAGAAGCTGACAG
ENSMUSG00000009075_Cabp7_U2A_5545.10	GAACATCATCATGACAGAGG
ENSMUSG00000030968_Pdilt_TMMB_5546.1	GATGCCCGTGTCTATCTC
ENSMUSG00000030968_Pdilt_TMMB_5547.2	GGACACCTTTGCTGCTGG
ENSMUSG00000030968_Pdilt_TMMB_5548.3	GCTGAAGTTCCGTCTCCT
ENSMUSG00000030968_Pdilt_TMMB_5549.4	GCTTCAATTCCGGGGCAT
ENSMUSG00000030968_Pdilt_TMMB_5550.5	GATCCTCCAGGATGTGCAA
ENSMUSG00000030968_Pdilt_TMMB_5551.6	GCGTCTGCGTCAAGCCTGC
ENSMUSG00000030968_Pdilt_TMMB_5552.7	GAATGAAACCCGCTTCCTAA
ENSMUSG00000030968_Pdilt_TMMB_5553.8	GAAGCCAACGATGACCAA
ENSMUSG00000030968_Pdilt_TMMB_5554.9	GGCAAAGCCGCAGAGATCTT
ENSMUSG00000030968_Pdilt_TMMB_5555.10	GCTCCAAACGTTAGTTCT
ENSMUSG00000030963_Umod_ACOCA_5556.1	GTGCAGGTGGCGTTGTTG
ENSMUSG00000030963_Umod_ACOCA_5557.2	GACCGGCTTCACTGGTGA
ENSMUSG00000030963_Umod_ACOCA_5558.3	GACGAAAACCATCCTGAC
ENSMUSG00000030963_Umod_ACOCA_5559.4	GCAGCTGTGTGAACACCC
ENSMUSG00000030963_Umod_ACOCA_5560.5	GGTAATGATGGTAACCTCC
ENSMUSG00000030963_Umod_ACOCA_5561.6	GAGACCCTGACTGAGTAC
ENSMUSG00000030963_Umod_ACOCA_5562.7	GTCCCCTCCACGGAACT
ENSMUSG00000030963_Umod_ACOCA_5563.8	GGCGCTGCCAGTGTAAAC
ENSMUSG00000030963_Umod_ACOCA_5564.9	GTCTCCCAATTGGAGTAC
ENSMUSG00000030963_Umod_ACOCA_5565.10	GTGCCAGCTACAGAGTTT
ENSMUSG00000030960_Mettl10_ACOCB_5566.1	GCCGCGGAACTGCCCTC
ENSMUSG00000030960_Mettl10_ACOCB_5567.2	GCTCTCGTGTCCCCAGCG
ENSMUSG00000030960_Mettl10_ACOCB_5568.3	GAGGGCCACAGCGGTGCTG
ENSMUSG00000030960_Mettl10_ACOCB_5569.4	GCATCCACCGTATTAGT
ENSMUSG00000030960_Mettl10_ACOCB_5570.5	GAGAACATTCCAAGAATAT
ENSMUSG00000030960_Mettl10_ACOCB_5571.6	GCACTGAGGCATCCAAT
ENSMUSG00000030960_Mettl10_ACOCB_5572.7	GGTTTCTCTAATATAACT
ENSMUSG00000030960_Mettl10_ACOCB_5573.8	GCAGAAAGCTTAATTGCAGA
ENSMUSG00000030960_Mettl10_ACOCB_5574.9	GTGTCCCCAGCGCGGAC
ENSMUSG00000030960_Mettl10_ACOCB_5575.10	GCGGATGCTGAGGGCCACAG
ENSMUSG00000030966_Trim21_U1A_5576.1	GGCTCCACCATGGGATCC
ENSMUSG00000030966_Trim21_U1A_5577.2	GTTGGCTATATGTCTATT
ENSMUSG00000030966_Trim21_U1A_5578.3	GTCTCTGGAAAAGATGTGGG
ENSMUSG00000030966_Trim21_U1A_5579.4	GCAGTTCATGTCCCGAGTGC
ENSMUSG00000030966_Trim21_U1A_5580.5	GTTTCTGCTCCGAAACCTC
ENSMUSG00000030966_Trim21_U1A_5581.6	GGCTTTAGAAAAACTGAGAA
ENSMUSG00000030966_Trim21_U1A_5582.7	GTTGGCCGAGAAGATGGAAA
ENSMUSG00000030966_Trim21_U1A_5583.8	GCGTGAATCCTCGACTTCT
ENSMUSG00000030966_Trim21_U1A_5584.9	GCACTTCAGAATAGCTTGC
ENSMUSG00000030966_Trim21_U1A_5585.10	GGGAGTACCTGAGACTCCTG
ENSMUSG00000030967_Zranb1_SPB_5586.1	GTGATGTTGGTAGAGATT
ENSMUSG00000030967_Zranb1_SPB_5587.2	GTCAGAACATGGGATTAAGT
ENSMUSG00000030967_Zranb1_SPB_5588.3	GTCGTGCCCAGAGACCCAG
ENSMUSG00000030967_Zranb1_SPB_5589.4	GTACACTTGATTGCAGA
ENSMUSG00000030967_Zranb1_SPB_5590.5	GGTCTTGCACTAGAGTC
ENSMUSG00000030967_Zranb1_SPB_5591.6	GCAAAATCCCCCTTTCTC
ENSMUSG00000030967_Zranb1_SPB_5592.7	GATGACTTGTATGCTTCTA
ENSMUSG00000030967_Zranb1_SPB_5593.8	GAACTGACAGAGCAAATC
ENSMUSG00000030967_Zranb1_SPB_5594.9	GGAGTTGGCTACACGTC
ENSMUSG00000030967_Zranb1_SPB_5595.10	GGCTACACTCTGGTACATC
ENSMUSG00000030965_Fam175b_ACOCA_5596.1	GTGGTCGGCGTTGCTGT
ENSMUSG00000030965_Fam175b_ACOCA_5597.2	GCTGAAGGTGTAGCCCGAAA
ENSMUSG00000030965_Fam175b_ACOCA_5598.3	GTGAACAAGGCTGATGGTTA
ENSMUSG00000030965_Fam175b_ACOCA_5599.4	GCTGGGAGAGGTAAGACAAG
ENSMUSG00000030965_Fam175b_ACOCA_5600.5	GAATTCTGAAAGATCGG
ENSMUSG00000030965_Fam175b_ACOCA_5601.6	GCTGCTGGGTGTTTCGC
ENSMUSG00000030965_Fam175b_ACOCA_5602.7	GCAGCTCACCCGCATCCT
ENSMUSG00000030965_Fam175b_ACOCA_5603.8	GGCTAGTATTGCCTAGAT
ENSMUSG00000030965_Fam175b_ACOCA_5604.9	GCATGAGTAGAATTGTTGG
ENSMUSG00000030965_Fam175b_ACOCA_5605.10	GCATAACTCTGAGACGTGTT
ENSMUSG00000070699_Sars2_SPB_5606.1	GCGTCCATGGCGCGGCTT
ENSMUSG00000070699_Sars2_SPB_5607.2	GTACGAACACGCACGAGA
ENSMUSG00000070699_Sars2_SPB_5608.3	GCTACGGAGAAACGAGTC
ENSMUSG00000070699_Sars2_SPB_5609.4	GCCTCAACTCCTGCCACG
ENSMUSG00000070699_Sars2_SPB_5610.5	GCTGCACACGCAGCGTCCTC
ENSMUSG00000070699_Sars2_SPB_5611.6	GGCCGCAGCTCCCCCTTG
ENSMUSG00000070699_Sars2_SPB_5612.7	GAGAGCAGATCCGGAGCC
ENSMUSG00000070699_Sars2_SPB_5613.8	GGGTCTCTTGGGGGTACA
ENSMUSG00000070699_Sars2_SPB_5614.9	GGTGGCCTCGGGGTTGGA
ENSMUSG00000070699_Sars2_SPB_5615.10	GGTCCTATTACCTGCGTG
ENSMUSG00000070695_Cntnap5a_U2A_5616.1	GTCCAACTTCCTCTCACTGA
ENSMUSG00000070695_Cntnap5a_U2A_5617.2	GTGGAGACCACATCACTC
ENSMUSG00000070695_Cntnap5a_U2A_5618.3	GTCAATCTGGAGCCACTGTT
ENSMUSG00000070695_Cntnap5a_U2A_5619.4	GATTACAGCTGTAGCCACAC
ENSMUSG00000070695_Cntnap5a_U2A_5620.5	GGCTACCCAGGATGACCA
ENSMUSG00000070695_Cntnap5a_U2A_5621.6	GGAGATGGAGTTCTGTTTCA
ENSMUSG00000070695_Cntnap5a_U2A_5622.7	GTTCAGCTCAACTGAAC
ENSMUSG00000070695_Cntnap5a_U2A_5623.8	GAGAGCTAGCCTGCCCTTC
ENSMUSG00000070695_Cntnap5a_U2A_5624.9	GGAGTGAACATAATTGATT
ENSMUSG00000070695_Cntnap5a_U2A_5625.10	GCCCTGTGTCACTAAACATC
ENSMUSG00000048307_Ankrd46_GEB_5626.1	GCTCCAAGCTTGCATCGA
ENSMUSG00000048307_Ankrd46_GEB_5627.2	GAATCATTCACAAAAACGT
ENSMUSG00000048307_Ankrd46_GEB_5628.3	GGGCCTTCACCTCGCCG
ENSMUSG00000048307_Ankrd46_GEB_5629.4	GTTTGGAGCTGATCCAC
ENSMUSG00000048307_Ankrd46_GEB_5630.5	GTTCTGGCAAAGCGCCG
ENSMUSG00000048307_Ankrd46_GEB_5631.6	GTGTTCCCCTGGTAATCTG
ENSMUSG00000048307_Ankrd46_GEB_5632.7	GAGGCGCGCACTCGAAGC
ENSMUSG00000048307_Ankrd46_GEB_5633.8	GCTGGAGTCTTTGGAAGAAC
ENSMUSG00000048307_Ankrd46_GEB_5634.9	GTGGTTCGGAAGCTGGAC
ENSMUSG00000048307_Ankrd46_GEB_5635.10	GAGCAGAGAATGGCTTTCCA
ENSMUSG00000070697_Utp3_GEA_5636.1	GTGGCGGTGAGACCTGCC
ENSMUSG00000070697_Utp3_GEA_5637.2	GCCCGAGATCGCGCTTCA
ENSMUSG00000070697_Utp3_GEA_5638.3	GAAAATGAGGACGACTTG
ENSMUSG00000070697_Utp3_GEA_5639.4	GTGAAGAAATCACGGCGGCG
ENSMUSG00000070697_Utp3_GEA_5640.5	GGAACGAAGTCGAGAGTG
ENSMUSG00000070697_Utp3_GEA_5641.6	GATAATTCAGCGGCGCT
ENSMUSG00000070697_Utp3_GEA_5642.7	GCTGACTCTGACGGCCTC
ENSMUSG00000070697_Utp3_GEA_5643.8	GGGGCACCGGCTTTGCAA
ENSMUSG00000070697_Utp3_GEA_5644.9	GTTGGAGAGGATGATGACGG
ENSMUSG00000070697_Utp3_GEA_5645.10	GGACAAGCTAGGGTCCACAG
ENSMUSG00000070690_5830473C10Rik_MU2B_5646.1	GCATGTAGTAAACTTGTT
ENSMUSG00000070690_5830473C10Rik_MU2B_5647.2	GTTGATGAGCACACTCTG
ENSMUSG00000070690_5830473C10Rik_MU2B_5648.3	GTAGCTGAAGAAAACAATGA
ENSMUSG00000070690_5830473C10Rik_MU2B_5649.4	GATCACCTGGAGGAGAACTT
ENSMUSG00000070690_5830473C10Rik_MU2B_5650.5	GGAATCAGGGGTGTATCA
ENSMUSG00000070690_5830473C10Rik_MU2B_5651.6	GTGGGTCCGTATAAGAAT
ENSMUSG00000070690_5830473C10Rik_MU2B_5652.7	GCAGCTCTTTAGCTATGGTT
ENSMUSG00000070690_5830473C10Rik_MU2B_5653.8	GCAACAACCAAGGCCTGG
ENSMUSG00000070690_5830473C10Rik_MU2B_5654.9	GTCGTCTTTCTTGTAGGAG
ENSMUSG00000070690_5830473C10Rik_MU2B_5655.10	GAGAATAATGTGTCCCTGA
ENSMUSG00000070691_Runx3_ACOCA_5656.1	GGCCCGAAGTGCGCTCGA
ENSMUSG00000070691_Runx3_ACOCA_5657.2	GCAGGGGAAGGCCGTGGA
ENSMUSG00000070691_Runx3_ACOCA_5658.3	GAGCTCTCCCGCGTGGT
ENSMUSG00000070691_Runx3_ACOCA_5659.4	GGCAAGATGGGCGAGAACAG
ENSMUSG00000070691_Runx3_ACOCA_5660.5	GGTGGTGACCGTGATGGC
ENSMUSG00000070691_Runx3_ACOCA_5661.6	GATTCGTGGGCCGCAGT
ENSMUSG00000070691_Runx3_ACOCA_5662.7	GCGAGGGCAGCACGGAGCAG
ENSMUSG00000070691_Runx3_ACOCA_5663.8	GTGACCTTGATGGCTCGG
ENSMUSG00000070691_Runx3_ACOCA_5664.9	GGCCTTCCCCGACCGCTT
ENSMUSG00000070691_Runx3_ACOCA_5665.10	GGAAGCGTTGCGCAGCTCGG
ENSMUSG00000004100_Ppan_TMMB_5666.1	GAAGCGCAATCGCGCCC
ENSMUSG00000004100_Ppan_TMMB_5667.2	GCGTAGGACTCGAGGTTG
ENSMUSG00000004100_Ppan_TMMB_5668.3	GGATGTGCGGCGGGTCA
ENSMUSG00000004100_Ppan_TMMB_5669.4	GATCTGGAACGTCAAAGT
ENSMUSG00000004100_Ppan_TMMB_5670.5	GGAAGTGTGTGACCCCCA
ENSMUSG00000004100_Ppan_TMMB_5671.6	GCAGGCGGGTAGCGGTGAG
ENSMUSG00000004100_Ppan_TMMB_5672.7	GAACTCCCTGAAGGACTGTG
ENSMUSG00000004100_Ppan_TMMB_5673.8	GCTGTTGAGCACCAGGAG
ENSMUSG00000004100_Ppan_TMMB_5674.9	GTATACACTGTTATCTGTTT
ENSMUSG00000004100_Ppan_TMMB_5675.10	GTGTGCACGTTGATGGAC
ENSMUSG00000096436_Olfr1437_MU2A_5676.1	GGGTTGTAATATACAGGATG
ENSMUSG00000096436_Olfr1437_MU2A_5677.2	GCTACACAGCAGGAATCA
ENSMUSG00000096436_Olfr1437_MU2A_5678.3	GACGTTAGGTCCACAGAAG
ENSMUSG00000096436_Olfr1437_MU2A_5679.4	GCACTGGAGGTGTAGAATA
ENSMUSG00000096436_Olfr1437_MU2A_5680.5	GTATATTTGAGTTCCAGCTC
ENSMUSG00000096436_Olfr1437_MU2A_5681.6	GATTCCTATGTTGAACCCTT
ENSMUSG00000096436_Olfr1437_MU2A_5682.7	GGTCAGGGTTGTAATATAC
ENSMUSG00000096436_Olfr1437_MU2A_5683.8	GTATATTACAACCCTGACC
ENSMUSG00000096436_Olfr1437_MU2A_5684.9	GCTACACAGCAGGAATCAT
ENSMUSG00000096436_Olfr1437_MU2A_5685.10	GGGACAGGTTCCAGGTCA
ENSMUSG00000096433_Gm4944_MU2B_5686.1	GATCATCCATGAGTTCAC
ENSMUSG00000096433_Gm4944_MU2B_5687.2	GTTCGAGGACAATATGCTGT
ENSMUSG00000096433_Gm4944_MU2B_5688.3	GTTGATGAATTCTAAGA
ENSMUSG00000096433_Gm4944_MU2B_5689.4	GACACCTGAGCCTGGCATTC
ENSMUSG00000096433_Gm4944_MU2B_5690.5	GTTCTAAGACAATATTTGT
ENSMUSG00000096433_Gm4944_MU2B_5691.6	GTTAACGTTCAAGGATG
ENSMUSG00000096433_Gm4944_MU2B_5692.7	GGGTATTTACATGTTCG
ENSMUSG00000096433_Gm4944_MU2B_5693.8	GGCAAATACTTTACCCAAAA
ENSMUSG00000096433_Gm4944_MU2B_5694.9	GTGTACTTCCGGTGAACTCA
ENSMUSG00000096433_Gm4944_MU2B_5695.10	GTCATCGGATTATTCATAC
ENSMUSG00000033703_Fuk_DTKPA_5696.1	GCTGCCGACTCGAGTCTG
ENSMUSG00000033703_Fuk_DTKPA_5697.2	GGCCTATGCGTTGAACCA
ENSMUSG00000033703_Fuk_DTKPA_5698.3	GCAACCTGGACTGCCTGT
ENSMUSG00000033703_Fuk_DTKPA_5699.4	GCAGTCAGAGGGAGTCAAT
ENSMUSG00000033703_Fuk_DTKPA_5700.5	GTCCTTGTACTGGCATGTC
ENSMUSG00000033703_Fuk_DTKPA_5701.6	GGGTCCAGGTTCCCCACC
ENSMUSG00000033703_Fuk_DTKPA_5702.7	GAGACGGGAGCAGATTCCTG
ENSMUSG00000033703_Fuk_DTKPA_5703.8	GTTGTGTCGGACCTGAT
ENSMUSG00000033703_Fuk_DTKPA_5704.9	GGATGCCTGCACCTATAT
ENSMUSG00000033703_Fuk_DTKPA_5705.10	GCCACCCTCAACGCACTGC
ENSMUSG00000033701_Acbd6_TMMB_5706.1	GCCTGTGGTGGCCCCCGA
ENSMUSG00000033701_Acbd6_TMMB_5707.2	GAGCTCCGGGGACGACTC
ENSMUSG00000033701_Acbd6_TMMB_5708.3	GGCTGCCGCACACGTCCA
ENSMUSG00000033701_Acbd6_TMMB_5709.4	GCTTGAACCTGGCATAC
ENSMUSG00000033701_Acbd6_TMMB_5710.5	GCTAGGGCTTGAGTCACCGA
ENSMUSG00000033701_Acbd6_TMMB_5711.6	GTGGTGGCCCCCGAGGGT
ENSMUSG00000033701_Acbd6_TMMB_5712.7	GTAGTGGTTTCGGTGGTC
ENSMUSG00000033701_Acbd6_TMMB_5713.8	GCTTTCGATTTGATGGCTT
ENSMUSG00000033701_Acbd6_TMMB_5714.9	GATGTCCAAAAACTCGC
ENSMUSG00000033701_Acbd6_TMMB_5715.10	GTCCTCGGTCACATGCCCAG
ENSMUSG00000033707_Lrrc24_TMMA_5716.1	GCAGCGTGGGGGCCCTTA
ENSMUSG00000033707_Lrrc24_TMMA_5717.2	GGTTGCGCGTGGTCCCAC
ENSMUSG00000033707_Lrrc24_TMMA_5718.3	GCGTGGCGGCGCATTTGT
ENSMUSG00000033707_Lrrc24_TMMA_5719.4	GGTGGGAGTCCAGGCAGCAG
ENSMUSG00000033707_Lrrc24_TMMA_5720.5	GGACTCCAGCGCACGCA
ENSMUSG00000033707_Lrrc24_TMMA_5721.6	GCTTGAACTGGCGCTCAC
ENSMUSG00000033707_Lrrc24_TMMA_5722.7	GGGCAGCAAGAGGTGCCA
ENSMUSG00000033707_Lrrc24_TMMA_5723.8	GCGCGATGCTGTTGTCTTGC
ENSMUSG00000033707_Lrrc24_TMMA_5724.9	GCCCTACTGGACCTCAGC
ENSMUSG00000033707_Lrrc24_TMMA_5725.10	GTGAGGCGTAGCACTTGT
ENSMUSG00000033706_Smyd5_U1B_5726.1	GGACTTCCACGGAACCCC
ENSMUSG00000033706_Smyd5_U1B_5727.2	GCCTTCTCCAGTGCCCGA
ENSMUSG00000033706_Smyd5_U1B_5728.3	GGAGAACACGTCGCACATGG
ENSMUSG00000033706_Smyd5_U1B_5729.4	GCCACACAGCTGATTCGGAA
ENSMUSG00000033706_Smyd5_U1B_5730.5	GGAACTGCGCAGCTACCAG
ENSMUSG00000033706_Smyd5_U1B_5731.6	GGTTTCCCAGTCAGCCTC
ENSMUSG00000033706_Smyd5_U1B_5732.7	GCTTATTGAGGGGGTGCC
ENSMUSG00000033706_Smyd5_U1B_5733.8	GAGCTATGCAGTGTGCGTA
ENSMUSG00000033706_Smyd5_U1B_5734.9	GGGCCTGGGCACAGGATT
ENSMUSG00000033706_Smyd5_U1B_5735.10	GGCAATGGGGGCAGTTCTGG
ENSMUSG00000033705_Stard9_TMMA_5736.1	GGTATTCTTGGCGTCTGC
ENSMUSG00000033705_Stard9_TMMA_5737.2	GCTTCAAGAGTATCGCC
ENSMUSG00000033705_Stard9_TMMA_5738.3	GAGCTCAATGTCCGAGGG
ENSMUSG00000033705_Stard9_TMMA_5739.4	GAGCCGATCTCGAGCCT
ENSMUSG00000033705_Stard9_TMMA_5740.5	GGCGCTCATGGAGCATTA
ENSMUSG00000033705_Stard9_TMMA_5741.6	GTACGGTCAATGGCCGTG
ENSMUSG00000033705_Stard9_TMMA_5742.7	GTGCTAGTGATCGTGCAG
ENSMUSG00000033705_Stard9_TMMA_5743.8	GATTTAACCACCCAGCCG
ENSMUSG00000033705_Stard9_TMMA_5744.9	GCTGTGCTGCGGCACCAA
ENSMUSG00000033705_Stard9_TMMA_5745.10	GGGACAACAAAAATCGGA
ENSMUSG00000037469_Papl_U2B_5746.1	GGAGAATGGACCGATGCC
ENSMUSG00000037469_Papl_U2B_5747.2	GGATCGCGGCCTCCCTT
ENSMUSG00000037469_Papl_U2B_5748.3	GAGCCGTGTGTCCGTCTGTC
ENSMUSG00000037469_Papl_U2B_5749.4	GTGATCAAATTCCGCTGGT
ENSMUSG00000037469_Papl_U2B_5750.5	GTTCGGCTCGCAGCTGTC
ENSMUSG00000037469_Papl_U2B_5751.6	GGTCACAGTCATGGTGCC
ENSMUSG00000037469_Papl_U2B_5752.7	GTGCCCACGGCACCGCCA
ENSMUSG00000037469_Papl_U2B_5753.8	GGGGATGGTGGGAAGCCGAG
ENSMUSG00000037469_Papl_U2B_5754.9	GGACAGATGGATTTGCTC
ENSMUSG00000037469_Papl_U2B_5755.10	GAACTCCTCCATCCACGA
ENSMUSG00000037466_4930427A07Rik_U1A_5756.1	GGCGCGGCGGAAGATTTC
ENSMUSG00000037466_4930427A07Rik_U1A_5757.2	GCGGCGACAGCCTCAGGCA
ENSMUSG00000037466_4930427A07Rik_U1A_5758.3	GTGCTGATTTCACCACAC
ENSMUSG00000037466_4930427A07Rik_U1A_5759.4	GTCTTGGCTCCTCGCCCG
ENSMUSG00000037466_4930427A07Rik_U1A_5760.5	GCTTGCTGCAAACAATACC
ENSMUSG00000037466_4930427A07Rik_U1A_5761.6	GAGAAGCTGCCAGAGCAC
ENSMUSG00000037466_4930427A07Rik_U1A_5762.7	GTGCTGCTACAATTTCCAGA
ENSMUSG00000037466_4930427A07Rik_U1A_5763.8	GGGAAGCCGGGAACTGCTGT
ENSMUSG00000037466_4930427A07Rik_U1A_5764.9	GCCTGATCTCTAGTCAGC
ENSMUSG00000037466_4930427A07Rik_U1A_5765.10	GCCCAGACCCGTGTGCAGCT
ENSMUSG00000037465_Klf10_ACOCB_5766.1	GGGATGCATCCCCTCTCT
ENSMUSG00000037465_Klf10_ACOCB_5767.2	GCAAGCTGTCATCCTCGG
ENSMUSG00000037465_Klf10_ACOCB_5768.3	GACTTCGAACCCTCCCAA
ENSMUSG00000037465_Klf10_ACOCB_5769.4	GCAGAGTGACTTTGAAGCGG
ENSMUSG00000037465_Klf10_ACOCB_5770.5	GAAAGGAGTGGCGCCTGG
ENSMUSG00000037465_Klf10_ACOCB_5771.6	GACTTCCAGTCGCAGCTCA
ENSMUSG00000037465_Klf10_ACOCB_5772.7	GTCTGAAGGTCAGGCGTCCC
ENSMUSG00000037465_Klf10_ACOCB_5773.8	GCTTTCACGGGGCAGGAC
ENSMUSG00000037465_Klf10_ACOCB_5774.9	GAACCCACGGAAATGTTG
ENSMUSG00000037465_Klf10_ACOCB_5775.10	GAATTGTCCTGATAGTTG
ENSMUSG00000037463_Fbxo27_SPA_5776.1	GTGCATCAGCAGCGTGCG
ENSMUSG00000037463_Fbxo27_SPA_5777.2	GACCCGGGTCCTGGATATCC
ENSMUSG00000037463_Fbxo27_SPA_5778.3	GTCCAGGACCTCCTGGGGGT
ENSMUSG00000037463_Fbxo27_SPA_5779.4	GCACGTGGCTCAGTACCAGC
ENSMUSG00000037463_Fbxo27_SPA_5780.5	GGGCCTGGCCATCTACCA
ENSMUSG00000037463_Fbxo27_SPA_5781.6	GATGAGGTTGCGTCCTAG
ENSMUSG00000037463_Fbxo27_SPA_5782.7	GAATTGGCCCAGCGGGCA
ENSMUSG00000037463_Fbxo27_SPA_5783.8	GTGTCGCAAGAAGCAGGTCG
ENSMUSG00000037463_Fbxo27_SPA_5784.9	GCTGCTGGACAGTGGTGGTG
ENSMUSG00000037463_Fbxo27_SPA_5785.10	GGGGAGCTCGACATGACAG
ENSMUSG00000037461_Ints7_U2B_5786.1	GTTCGCCATAGCCGGCAT
ENSMUSG00000037461_Ints7_U2B_5787.2	GAGGTCTGGCAAACTCG
ENSMUSG00000037461_Ints7_U2B_5788.3	GTCCAGTTCCATAAGAG
ENSMUSG00000037461_Ints7_U2B_5789.4	GGCAGTCGTGCGCTTTCCC
ENSMUSG00000037461_Ints7_U2B_5790.5	GAGACACGATGACCATCT
ENSMUSG00000037461_Ints7_U2B_5791.6	GCAGCAAAGTGAGAAGCACC
ENSMUSG00000037461_Ints7_U2B_5792.7	GTCTCTTCACGGCTTTCC
ENSMUSG00000037461_Ints7_U2B_5793.8	GATCCACAGTAACGACCCCG
ENSMUSG00000037461_Ints7_U2B_5794.9	GACTTCTACATTATCAT
ENSMUSG00000037461_Ints7_U2B_5795.10	GACTCTGGCGGATACTGTGA
ENSMUSG00000078880_Gm14308_GEA_5796.1	GAGTTCACCACTACTTGCAA
ENSMUSG00000078880_Gm14308_GEA_5797.2	GAGAGAACTGCTTTGTGCAA
ENSMUSG00000078880_Gm14308_GEA_5798.3	GTGCAAAGGCTTTACCACAG
ENSMUSG00000078880_Gm14308_GEA_5799.4	GGAAAAGCCTTTGCAAGTAG
ENSMUSG00000078880_Gm14308_GEA_5800.5	GAGATGACAGCTTCTTGCAA
ENSMUSG00000078880_Gm14308_GEA_5801.6	GTTTCTCTCCTGTATGTGTT
ENSMUSG00000078880_Gm14308_GEA_5802.7	GGCATCAAATTAAACATAA
ENSMUSG00000078880_Gm14308_GEA_5803.8	GTGTTCGCTTATGTATTTGC
ENSMUSG00000078880_Gm14308_GEA_5804.9	GAACTTCACTCAGGATGAGT
ENSMUSG00000078880_Gm14308_GEA_5805.10	GTGTTCGCTCATGTTTG
ENSMUSG00000027927_Lelp1_MU1B_5806.1	GTCTAGTGACTCTAAGAA
ENSMUSG00000027927_Lelp1_MU1B_5807.2	GACAGCTGGGCTGGCACT
ENSMUSG00000027927_Lelp1_MU1B_5808.3	GAGGACAGTTTGGTGATGGT
ENSMUSG00000027927_Lelp1_MU1B_5809.4	GCGACTGACACACCAGG
ENSMUSG00000027927_Lelp1_MU1B_5810.5	GGGTACCGGAGCATCTT
ENSMUSG00000027927_Lelp1_MU1B_5811.6	GAAGGACACTTGGGAGGGCA
ENSMUSG00000027927_Lelp1_MU1B_5812.7	GCAGCTTGTTTAGACAGCT
ENSMUSG00000027927_Lelp1_MU1B_5813.8	GCTTGTTTAGACAGCTGGGC
ENSMUSG00000027927_Lelp1_MU1B_5814.9	GGAGGACATGGAGGACAGTT
ENSMUSG00000027927_Lelp1_MU1B_5815.10	GGAGGACAGTTTGGTGATGG
ENSMUSG00000027925_Sprr2j-ps_U1A_5816.1	GGGCTCTGGGCACTTCG
ENSMUSG00000027925_Sprr2j-ps_U1A_5817.2	GCAGGAGGACAAGGCTCG
ENSMUSG00000027925_Sprr2j-ps_U1A_5818.3	GGCATGACTGAGGTGGGCA
ENSMUSG00000027925_Sprr2j-ps_U1A_5819.4	GAAGCCCTTATTTGCTCT
ENSMUSG00000027925_Sprr2j-ps_U1A_5820.5	GCTATGGACTTATGTAAGA
ENSMUSG00000027925_Sprr2j-ps_U1A_5821.6	GGGCTCTGGGCACTTCGGGG
ENSMUSG00000027925_Sprr2j-ps_U1A_5822.7	GGCTCTGGGCACTTCGGGGT
ENSMUSG00000027925_Sprr2j-ps_U1A_5823.8	GGACTCTGGGCACTTTGC
ENSMUSG00000027925_Sprr2j-ps_U1A_5824.9	GACAGGGCTCTGGGCACTTC
ENSMUSG00000027925_Sprr2j-ps_U1A_5825.10	GGCAGTGGATAGGACTCT
ENSMUSG00000027923_Lce1b_MU1B_5826.1	GGGGTCTGGCATTTGGGA
ENSMUSG00000027923_Lce1b_MU1B_5827.2	GGGCACTTTGGAGGGCATTT
ENSMUSG00000027923_Lce1b_MU1B_5828.3	GGGTTCTGGGGGTTGTTG
ENSMUSG00000027923_Lce1b_MU1B_5829.4	GGAGGGATCTGCGAGGTCTG
ENSMUSG00000027923_Lce1b_MU1B_5830.5	GGGTGCACTTGGGAGGGGGC
ENSMUSG00000027923_Lce1b_MU1B_5831.6	GGGATCTGCGAGGTCTGTGG
ENSMUSG00000027923_Lce1b_MU1B_5832.7	GTTGTTGTGGCTCCAGCTCT
ENSMUSG00000027923_Lce1b_MU1B_5833.8	GCATTTGGGAGGGCACTTGG
ENSMUSG00000027923_Lce1b_MU1B_5834.9	GGCATTTGGGAGGGCACTTG
ENSMUSG00000027923_Lce1b_MU1B_5835.10	GCTGTGGCGATGGCGACGGA
ENSMUSG00000031709_Tbc1d9_U2A_5836.1	GGTGATCCACAGCGCGT
ENSMUSG00000031709_Tbc1d9_U2A_5837.2	GCAACGAAGGAAGGGCCACG
ENSMUSG00000031709_Tbc1d9_U2A_5838.3	GGGTACCCTCGATGTGGTAT
ENSMUSG00000031709_Tbc1d9_U2A_5839.4	GATTCGGTACGGTGCGACTC
ENSMUSG00000031709_Tbc1d9_U2A_5840.5	GTCACCACATTTGTAAGA
ENSMUSG00000031709_Tbc1d9_U2A_5841.6	GTCCAATAGACTAGAGAGTC
ENSMUSG00000031709_Tbc1d9_U2A_5842.7	GTGCTCAGTAACCTCCTTCC
ENSMUSG00000031709_Tbc1d9_U2A_5843.8	GTCATTCTCATTCTCAAAGA
ENSMUSG00000031709_Tbc1d9_U2A_5844.9	GCCGGTACATGGTCATGA
ENSMUSG00000031709_Tbc1d9_U2A_5845.10	GGGGACTGGAGGAAACG
ENSMUSG00000031708_Tecr_TMMB_5846.1	GTCCAGTCGGCATACGG
ENSMUSG00000031708_Tecr_TMMB_5847.2	GAGTGGCACATGCAGGCG
ENSMUSG00000031708_Tecr_TMMB_5848.3	GGTAGATGAAAAGGGGCC
ENSMUSG00000031708_Tecr_TMMB_5849.4	GAGGTCCCGGAAGTAGAGTG
ENSMUSG00000031708_Tecr_TMMB_5850.5	GCAGGCGCTTGATGTAG
ENSMUSG00000031708_Tecr_TMMB_5851.6	GCATGGTTCCGTGAGAGAAT
ENSMUSG00000031708_Tecr_TMMB_5852.7	GGCGGGCAGGATACCACTGC
ENSMUSG00000031708_Tecr_TMMB_5853.8	GCAGCAAAGCCCCAATAGT
ENSMUSG00000031708_Tecr_TMMB_5854.9	GTCTTACAGAAGCTTCCTGT
ENSMUSG00000031708_Tecr_TMMB_5855.10	GGTGGGGTATGGGATCTTCC
ENSMUSG00000031706_Rfx1_GEA_5856.1	GCAGCTCGGTGACATACT
ENSMUSG00000031706_Rfx1_GEA_5857.2	GCCCGGAGGTTGCGTCTG
ENSMUSG00000031706_Rfx1_GEA_5858.3	GCACCTGCTGGACCACTT
ENSMUSG00000031706_Rfx1_GEA_5859.4	GTCCTATGTTACTGAGCTAC
ENSMUSG00000031706_Rfx1_GEA_5860.5	GGCGGCTGGGATGCTTGTG
ENSMUSG00000031706_Rfx1_GEA_5861.6	GGGCACTGTGCACCGTCA
ENSMUSG00000031706_Rfx1_GEA_5862.7	GCACCACCAGGTGCTGTG
ENSMUSG00000031706_Rfx1_GEA_5863.8	GCAGCTTACCAACATTC
ENSMUSG00000031706_Rfx1_GEA_5864.9	GCAGGAGGCTGGGGTGCTGC
ENSMUSG00000031706_Rfx1_GEA_5865.10	GGAATACACGTGTGGGAC
ENSMUSG00000031701_Dnaja2_ACOCB_5866.1	GAAGCTGTACGACATCCT
ENSMUSG00000031701_Dnaja2_ACOCB_5867.2	GGTATTCTTTGGCTAACTTT
ENSMUSG00000031701_Dnaja2_ACOCB_5868.3	GATATGGAGAACAAGGCCTA
ENSMUSG00000031701_Dnaja2_ACOCB_5869.4	GAAATGCAGCGCTTGTCG
ENSMUSG00000031701_Dnaja2_ACOCB_5870.5	GGAGGATTGTTTGGCTTTAT
ENSMUSG00000031701_Dnaja2_ACOCB_5871.6	GTCGAAATGGCAGAAGAAG
ENSMUSG00000031701_Dnaja2_ACOCB_5872.7	GCTCCAGACTTCCCACCT
ENSMUSG00000031701_Dnaja2_ACOCB_5873.8	GGTTGTCTTGCCATTGTAC
ENSMUSG00000031701_Dnaja2_ACOCB_5874.9	GTGTGCTCCGACTGTAA
ENSMUSG00000031701_Dnaja2_ACOCB_5875.10	GCGCATTATGATCAGACAGC
ENSMUSG00000031700_Gpt2_DTKPA_5876.1	GCACCTTGAGCGCCGCCG
ENSMUSG00000031700_Gpt2_DTKPA_5877.2	GCCGGCTTTGAGCACGAT
ENSMUSG00000031700_Gpt2_DTKPA_5878.3	GCGGGCAGCGGTGCTGGTG
ENSMUSG00000031700_Gpt2_DTKPA_5879.4	GCTGTGACTACGGCCCCA
ENSMUSG00000031700_Gpt2_DTKPA_5880.5	GGGTGAGGATGCGGTCTCGA
ENSMUSG00000031700_Gpt2_DTKPA_5881.6	GCTAAGAAACGAGCGCGG
ENSMUSG00000031700_Gpt2_DTKPA_5882.7	GCTCGGATTACCTCAGTGAA
ENSMUSG00000031700_Gpt2_DTKPA_5883.8	GCTGTTTAGTAGGTTTGGGT
ENSMUSG00000031700_Gpt2_DTKPA_5884.9	GGATACAGTTAACGCCT
ENSMUSG00000031700_Gpt2_DTKPA_5885.10	GCGGAGTACAAGGGATAC
ENSMUSG00000031703_Itfg1_MPB_5886.1	GGCCGGCTTCCTAGCGCC
ENSMUSG00000031703_Itfg1_MPB_5887.2	GTCACGGCCGAGCTCTTT
ENSMUSG00000031703_Itfg1_MPB_5888.3	GTCTGTTTGTCGGAGTTG
ENSMUSG00000031703_Itfg1_MPB_5889.4	GTTGTGCAGAGCCCGCGCCG
ENSMUSG00000031703_Itfg1_MPB_5890.5	GGTAACAAGTGTGGTCCC
ENSMUSG00000031703_Itfg1_MPB_5891.6	GGGGCACCCTGGCGGCCTT
ENSMUSG00000031703_Itfg1_MPB_5892.7	GAAAAGTCCTATTGAGTA
ENSMUSG00000031703_Itfg1_MPB_5893.8	GCAGTATCTGCGGTTGGC
ENSMUSG00000031703_Itfg1_MPB_5894.9	GAGGCAGTCAATGTCGTG
ENSMUSG00000031703_Itfg1_MPB_5895.10	GTTCACTGTTGGTATGATTT
ENSMUSG00000023009_Nckap5l_U1A_5896.1	GGAGGCACCGGAAAGCTG
ENSMUSG00000023009_Nckap5l_U1A_5897.2	GGTGCAGAAGCTCCTGGC
ENSMUSG00000023009_Nckap5l_U1A_5898.3	GTAGAGCCTGTACCACG
ENSMUSG00000023009_Nckap5l_U1A_5899.4	GAGAACTCGGCGCTTGCGC
ENSMUSG00000023009_Nckap5l_U1A_5900.5	GTCTCCCGCTGGTTCTCAT
ENSMUSG00000023009_Nckap5l_U1A_5901.6	GTGTGCTTGTGTGAGACG
ENSMUSG00000023009_Nckap5l_U1A_5902.7	GTTACGGCCAGGCGGTCC
ENSMUSG00000023009_Nckap5l_U1A_5903.8	GTTTGATACACTCTTCCCGC
ENSMUSG00000023009_Nckap5l_U1A_5904.9	GGTCGTTCTGATGGCGGC
ENSMUSG00000023009_Nckap5l_U1A_5905.10	GAAGGCATCCGGCAACCC
ENSMUSG00000023008_Fmnl3_ACOCB_5906.1	GGGCATCGGCGTCTTGCC
ENSMUSG00000023008_Fmnl3_ACOCB_5907.2	GCTCCCGTAGGACTTTAG
ENSMUSG00000023008_Fmnl3_ACOCB_5908.3	GTACTCTCCCTGGCCGCA
ENSMUSG00000023008_Fmnl3_ACOCB_5909.4	GGCCACCGTCGGTGCTCTCC
ENSMUSG00000023008_Fmnl3_ACOCB_5910.5	GCCGGGCCTTGTCAGGAGGC
ENSMUSG00000023008_Fmnl3_ACOCB_5911.6	GTATGACAACGAGAAGAAGT
ENSMUSG00000023008_Fmnl3_ACOCB_5912.7	GGAGTTTCTGGATATAGGTG
ENSMUSG00000023008_Fmnl3_ACOCB_5913.8	GAACAAAGGCCTGGACGTGC
ENSMUSG00000023008_Fmnl3_ACOCB_5914.9	GCTCCAAGACCAGGGCTT
ENSMUSG00000023008_Fmnl3_ACOCB_5915.10	GGACAATGTGTTTGACGT
ENSMUSG00000023004_Tuba1b_ACOCA_5916.1	GCTATACCGTGGTGATG
ENSMUSG00000023004_Tuba1b_ACOCA_5917.2	GTGATGAGCTGCTCAGGA
ENSMUSG00000023004_Tuba1b_ACOCA_5918.3	GCTTGCTGCCTGCTATACCG
ENSMUSG00000023004_Tuba1b_ACOCA_5919.4	GTTCGTAGACCTGGAACCCA
ENSMUSG00000023004_Tuba1b_ACOCA_5920.5	GAAGAGCTGGCGGTAGGTGC
ENSMUSG00000023004_Tuba1b_ACOCA_5921.6	GCTGCTCAGGATGGAAGAGC
ENSMUSG00000023004_Tuba1b_ACOCA_5922.7	GGATGGAAGAGCTGGCGGT
ENSMUSG00000023004_Tuba1b_ACOCA_5923.8	GCTCAGGATGGAAGAGCTGG
ENSMUSG00000023004_Tuba1b_ACOCA_5924.9	GGACACCAGCCTGGCCAACG
ENSMUSG00000023004_Tuba1b_ACOCA_5925.10	GGTTAAGGTTGGTGTAGGTT
ENSMUSG00000023007_Prpf40b_GEB_5926.1	GCTGGCGGTGTCCGCACC
ENSMUSG00000023007_Prpf40b_GEB_5927.2	GTGGTCTCTGACTCATAGGG
ENSMUSG00000023007_Prpf40b_GEB_5928.3	GTAGTAGATGCGCCCGTC
ENSMUSG00000023007_Prpf40b_GEB_5929.4	GGAAAAGGAGGTGGGAGCCC
ENSMUSG00000023007_Prpf40b_GEB_5930.5	GGTCCCTCCAATGATGCCG
ENSMUSG00000023007_Prpf40b_GEB_5931.6	GGCTACGTGCTCACTCCATA
ENSMUSG00000023007_Prpf40b_GEB_5932.7	GCAGACTCTTGTTTGACG
ENSMUSG00000023007_Prpf40b_GEB_5933.8	GATGATAAGCAATCCGTGT
ENSMUSG00000023007_Prpf40b_GEB_5934.9	GCCCAGCGTACTCAAGTCTA
ENSMUSG00000023007_Prpf40b_GEB_5935.10	GGGACCCGGAGGTATAGG
ENSMUSG00000071561_BC100530_MU2A_5936.1	GAGTCTCGGAGGTGTTTCAG
ENSMUSG00000071561_BC100530_MU2A_5937.2	GGATTTCTGGTGTGGCA
ENSMUSG00000071561_BC100530_MU2A_5938.3	GTAGGTCAGCTCATCATCCT
ENSMUSG00000071561_BC100530_MU2A_5939.4	GCAATCTTCTGGATTTC
ENSMUSG00000071561_BC100530_MU2A_5940.5	GGAGAAAATATCTTCATTA
ENSMUSG00000071561_BC100530_MU2A_5941.6	GATAATTATGAACTTCA
ENSMUSG00000023000_Dhh_SPB_5942.1	GTATGCCCGAGCGGACCC
ENSMUSG00000023000_Dhh_SPB_5943.2	GCAGCACAGGGGCAACAGAC
ENSMUSG00000023000_Dhh_SPB_5944.3	GTTACCCTCCCCTCCGC
ENSMUSG00000023000_Dhh_SPB_5945.4	GCACTATCTGCCCAGAGCTG
ENSMUSG00000023000_Dhh_SPB_5946.5	GGCCAACCGGTCCTCGGCC
ENSMUSG00000023000_Dhh_SPB_5947.6	GGATTCACTCCACTACGA
ENSMUSG00000023000_Dhh_SPB_5948.7	GTTGGCGCGCCTAGCTG
ENSMUSG00000023000_Dhh_SPB_5949.8	GTGGTGATGTCCAAGGCA
ENSMUSG00000023000_Dhh_SPB_5950.9	GGTGAACGCTCTAGCCATCG
ENSMUSG00000023000_Dhh_SPB_5951.10	GCAACCACATCCACGTAT
ENSMUSG00000003452_Bicd1_GEA_5952.1	GTTTGAGGCCGTCATACT
ENSMUSG00000003452_Bicd1_GEA_5953.2	GGTCGTTTCTGTGAGCTCCT
ENSMUSG00000003452_Bicd1_GEA_5954.3	GTTTAGATAGTAAGCTTCTT
ENSMUSG00000003452_Bicd1_GEA_5955.4	GAGTATGGGCTGGTGGTGC
ENSMUSG00000003452_Bicd1_GEA_5956.5	GGGAGGCCCGACTCCTTC
ENSMUSG00000003452_Bicd1_GEA_5957.6	GGCTGTGGTTACAAATGTCC
ENSMUSG00000003452_Bicd1_GEA_5958.7	GGGAGGAAACACTTCTTC
ENSMUSG00000003452_Bicd1_GEA_5959.8	GAGGCTCTCGGCCGTTGTAC
ENSMUSG00000003452_Bicd1_GEA_5960.9	GTCGAATGGCATCTTCTAGT
ENSMUSG00000003452_Bicd1_GEA_5961.10	GCAAAAGAACAACCTGAGGA
ENSMUSG00000071562_Stfa1_U1B_5962.1	GAGTCTTGGAGGTGTTTCAG
ENSMUSG00000071562_Stfa1_U1B_5963.2	GTAGGTCAGCTCTTCATCCA
ENSMUSG00000071562_Stfa1_U1B_5964.3	GGATTTCTGGTGTGGCA
ENSMUSG00000071562_Stfa1_U1B_5965.4	GCAATCATCTGGATTTC
ENSMUSG00000071562_Stfa1_U1B_5966.5	GATAATTATGAACTTCA
ENSMUSG00000026032_Ndufb3_DTKPA_5967.1	GCTGGACATGGACATGAACA
ENSMUSG00000026032_Ndufb3_DTKPA_5968.2	GAAGAAGCTTGCTGCCCGA
ENSMUSG00000026032_Ndufb3_DTKPA_5969.3	GATACATGGGCGGCTTTGC
ENSMUSG00000026032_Ndufb3_DTKPA_5970.4	GCTTGCTGCCCGAGGGCTGA
ENSMUSG00000026032_Ndufb3_DTKPA_5971.5	GAAGGGACGCCATTAGAAA
ENSMUSG00000026032_Ndufb3_DTKPA_5972.6	GAACATGGACATGGCCA
ENSMUSG00000026032_Ndufb3_DTKPA_5973.7	GCGTTTGTGGTAGCTTTGG
ENSMUSG00000026032_Ndufb3_DTKPA_5974.8	GAGGCTTGGAGATACATGGG
ENSMUSG00000026032_Ndufb3_DTKPA_5975.9	GCTGCGTTTGTGGTAGCTTT
ENSMUSG00000026032_Ndufb3_DTKPA_5976.10	GCTTCTTATCACCATTCT
ENSMUSG00000026031_Cflar_MU1B_5977.1	GATCAAGCAGATTCCTAG
ENSMUSG00000026031_Cflar_MU1B_5978.2	GCTCTTTACTTCGCCCATTC
ENSMUSG00000026031_Cflar_MU1B_5979.3	GCATATCGGCGAACAATC
ENSMUSG00000026031_Cflar_MU1B_5980.4	GTAAAAAAGCTCCTGATTCC
ENSMUSG00000026031_Cflar_MU1B_5981.5	GATAGCCCAGGGAAGTGA
ENSMUSG00000026031_Cflar_MU1B_5982.6	GCATCCTGTAAGTCTCTTCA
ENSMUSG00000026031_Cflar_MU1B_5983.7	GATGGCCCATCTACCTCC
ENSMUSG00000026031_Cflar_MU1B_5984.8	GGAGGCTCCCAAAGCATGAT
ENSMUSG00000026031_Cflar_MU1B_5985.9	GACACGTGCCCTTCTCTCAG
ENSMUSG00000026031_Cflar_MU1B_5986.10	GTCCATGAGTTCAACGTGG
ENSMUSG00000026037_Orc2_TMMA_5987.1	GGTGCCAAGCGTGCAGTTTG
ENSMUSG00000026037_Orc2_TMMA_5988.2	GATGTTCTTAGTCACATTC
ENSMUSG00000026037_Orc2_TMMA_5989.3	GGAAACGGCTCTGCTAAAGA
ENSMUSG00000026037_Orc2_TMMA_5990.4	GTATTCTGCTTCCAGCTCAG
ENSMUSG00000026037_Orc2_TMMA_5991.5	GGCTCTCTCAGAAGAGTCA
ENSMUSG00000026037_Orc2_TMMA_5992.6	GGCAGTGTCTCTTTGGAAAC
ENSMUSG00000026037_Orc2_TMMA_5993.7	GGATCATTTGAGTCAAG
ENSMUSG00000026037_Orc2_TMMA_5994.8	GCAAAAACATCAGGAAAAA
ENSMUSG00000026037_Orc2_TMMA_5995.9	GAACTACGTGAAAGTCTT
ENSMUSG00000026037_Orc2_TMMA_5996.10	GGGTTCAACATTGTGCTTTA
ENSMUSG00000026036_Nif3l1_TMMB_5997.1	GAGCCTTCAGATCCATGA
ENSMUSG00000026036_Nif3l1_TMMB_5998.2	GGGACAATGTGGGATTAC
ENSMUSG00000026036_Nif3l1_TMMB_5999.3	GTTGCACACTTGTAGGGACT
ENSMUSG00000026036_Nif3l1_TMMB_6000.4	GTTATGTGCTTCATGGGC
ENSMUSG00000026036_Nif3l1_TMMB_6001.5	GAGGGATGCAAAGTCATTCA
ENSMUSG00000026036_Nif3l1_TMMB_6002.6	GTCGGTGAGCTCCCTCTG
ENSMUSG00000026036_Nif3l1_TMMB_6003.7	GCTTCTGCATACTGGAAT
ENSMUSG00000026036_Nif3l1_TMMB_6004.8	GTGATGGTGAAGAGCAAACC
ENSMUSG00000026036_Nif3l1_TMMB_6005.9	GTCTGTCCTGGGAAAGAA
ENSMUSG00000026036_Nif3l1_TMMB_6006.10	GCTCTATCATTATTGCC
ENSMUSG00000026035_Ppil3_SPA_6007.1	GCCGTTGTAGTAATTAC
ENSMUSG00000026035_Ppil3_SPA_6008.2	GTGACACTGCATACAGATGT
ENSMUSG00000026035_Ppil3_SPA_6009.3	GTGTTTCATAGAAATATCAA
ENSMUSG00000026035_Ppil3_SPA_6010.4	GAAGAGGAGGTAGCAGCATC
ENSMUSG00000026035_Ppil3_SPA_6011.5	GTTCGAGGTGTTGTATCTA
ENSMUSG00000026035_Ppil3_SPA_6012.6	GATGAAGAACTGAGATCCAT
ENSMUSG00000026035_Ppil3_SPA_6013.7	GTATATTTCATGTCCAAGTG
ENSMUSG00000026035_Ppil3_SPA_6014.8	GTGACACTGCATACAGATG
ENSMUSG00000026035_Ppil3_SPA_6015.9	GAAATATCAAGGGCTTCA
ENSMUSG00000026035_Ppil3_SPA_6016.10	GTGCCAGTAATTACTACAA
ENSMUSG00000026034_Clk1_DTKPB_6017.1	GTCTCTTTCATCCCAGTC
ENSMUSG00000026034_Clk1_DTKPB_6018.2	GTGAGCAAAAGCGCTGC
ENSMUSG00000026034_Clk1_DTKPB_6019.3	GATAAGCTTTCTCATTTA
ENSMUSG00000026034_Clk1_DTKPB_6020.4	GCTTCCAGGTTCTCCATA
ENSMUSG00000026034_Clk1_DTKPB_6021.5	GACGCTATGTTGATGAATAC
ENSMUSG00000026034_Clk1_DTKPB_6022.6	GACTACATGGGCTACGAGCC
ENSMUSG00000026034_Clk1_DTKPB_6023.7	GCATAGTAGCAAGTCCTC
ENSMUSG00000026034_Clk1_DTKPB_6024.8	GTCACCGAAGGAAAAGATCG
ENSMUSG00000026034_Clk1_DTKPB_6025.9	GGTCACCTGATCTGTCAGAG
ENSMUSG00000026034_Clk1_DTKPB_6026.10	GGAGTGGTTTGAGCATCG
ENSMUSG00000026039_Sgol2_ACOCA_6027.1	GCATATGGAAGATGCGC
ENSMUSG00000026039_Sgol2_ACOCA_6028.2	GGAATTCAGAGACGAGTGAA
ENSMUSG00000026039_Sgol2_ACOCA_6029.3	GCACTGATGTAAGGATGA
ENSMUSG00000026039_Sgol2_ACOCA_6030.4	GACAGGAGAAAAGAACCT
ENSMUSG00000026039_Sgol2_ACOCA_6031.5	GATACTGAAGAGGTACTATC
ENSMUSG00000026039_Sgol2_ACOCA_6032.6	GCGCTTTGCGTCAGGCTCAC
ENSMUSG00000026039_Sgol2_ACOCA_6033.7	GAAGGGAAAAATTATCACA
ENSMUSG00000026039_Sgol2_ACOCA_6034.8	GTATATGATGCCGCTGATA
ENSMUSG00000026039_Sgol2_ACOCA_6035.9	GATCTGAGCTGTTCTGGA
ENSMUSG00000026039_Sgol2_ACOCA_6036.10	GCCAGAGCAGAAAGAGGCGC
ENSMUSG00000034285_Nipsnap1_TMMB_6037.1	GCAGAGATGATGCACAACCG
ENSMUSG00000034285_Nipsnap1_TMMB_6038.2	GCCGCGAGGTCCCCAGCA
ENSMUSG00000034285_Nipsnap1_TMMB_6039.3	GTTCCCTCTTTGTCCACA
ENSMUSG00000034285_Nipsnap1_TMMB_6040.4	GTAGGCATCCAGACATTC
ENSMUSG00000034285_Nipsnap1_TMMB_6041.5	GAGATTACTAGTCTCCTTCT
ENSMUSG00000034285_Nipsnap1_TMMB_6042.6	GTTGCCCACAAGCGAGCA
ENSMUSG00000034285_Nipsnap1_TMMB_6043.7	GCCCAAGCTGCACCTGGATG
ENSMUSG00000034285_Nipsnap1_TMMB_6044.8	GCCACCTGAGAACCGCCAT
ENSMUSG00000034285_Nipsnap1_TMMB_6045.9	GTACCTGGAGTTCCGGA
ENSMUSG00000034285_Nipsnap1_TMMB_6046.10	GGAGAAACCAGTTGCTTC
ENSMUSG00000005705_Agrp_U2A_6047.1	GGGCGTGGCTCCACTGAA
ENSMUSG00000005705_Agrp_U2A_6048.2	GCTGAGTTGTGTTCTGCTGT
ENSMUSG00000005705_Agrp_U2A_6049.3	GCAGCAGAACTTCTTCTGCT
ENSMUSG00000005705_Agrp_U2A_6050.4	GAACGAGACTCGCGGTTCTG
ENSMUSG00000005705_Agrp_U2A_6051.5	GGCTGCACGAGTCCTGCT
ENSMUSG00000005705_Agrp_U2A_6052.6	GCTTGCGGCAGTAGCAAA
ENSMUSG00000005705_Agrp_U2A_6053.7	GTAGCGCACGGGTCGCAGCA
ENSMUSG00000005705_Agrp_U2A_6054.8	GTTGGCACTGCCTCCCACAC
ENSMUSG00000005705_Agrp_U2A_6055.9	GGCACTGCCTCCCACACTGG
ENSMUSG00000005705_Agrp_U2A_6056.10	GCCCATCTGGACCCCCAGTG
ENSMUSG00000034282_Evpl_TMMB_6057.1	GGTACTTCCGCCTGATGT
ENSMUSG00000034282_Evpl_TMMB_6058.2	GCAACCTGAAGGAAGCGG
ENSMUSG00000034282_Evpl_TMMB_6059.3	GTGGCGCCGACAGAGTCT
ENSMUSG00000034282_Evpl_TMMB_6060.4	GCAGCTGCGGACGCTGGT
ENSMUSG00000034282_Evpl_TMMB_6061.5	GGATGCGGCCTTGTTGAT
ENSMUSG00000034282_Evpl_TMMB_6062.6	GGCCCATAGTGGCCCTCA
ENSMUSG00000034282_Evpl_TMMB_6063.7	GATCGCATGGTGGAGCTT
ENSMUSG00000034282_Evpl_TMMB_6064.8	GGTACTCCGAGCACTCCT
ENSMUSG00000034282_Evpl_TMMB_6065.9	GGGGAAGGGGTCCCCCAA
ENSMUSG00000034282_Evpl_TMMB_6066.10	GGATACCAAGTACGGCTT
ENSMUSG00000073633_Fbxo36_SPA_6067.1	GTTTGAAATTGTAGGACA
ENSMUSG00000073633_Fbxo36_SPA_6068.2	GAGTCCGGGTGATCAACAAC
ENSMUSG00000073633_Fbxo36_SPA_6069.3	GAGTATCGGTCAGCAAAACC
ENSMUSG00000073633_Fbxo36_SPA_6070.4	GAAGGTAAATTTGACTACC
ENSMUSG00000073633_Fbxo36_SPA_6071.5	GCCAAGGCCCGCATGTCA
ENSMUSG00000073633_Fbxo36_SPA_6072.6	GATGGTGTCACAGGTGGAC
ENSMUSG00000073633_Fbxo36_SPA_6073.7	GTGCAAGAGTGACTTGCTGT
ENSMUSG00000073633_Fbxo36_SPA_6074.8	GGAGCTGGATGTTGTTGGTG
ENSMUSG00000073633_Fbxo36_SPA_6075.9	GGAGATGAGAGTTATCT
ENSMUSG00000073633_Fbxo36_SPA_6076.10	GAGACTCTGTTTGAAATTGT
ENSMUSG00000073631_Gm10553_MU1B_6077.1	GATTTGGAGAAAGTAGGCTT
ENSMUSG00000073631_Gm10553_MU1B_6078.2	GAAGCACCTCCAGGGAAGA
ENSMUSG00000073631_Gm10553_MU1B_6079.3	GACAGCGACGAATAGTAAGC
ENSMUSG00000073631_Gm10553_MU1B_6080.4	GGAGAAAGTAGGCTTTGGA
ENSMUSG00000073631_Gm10553_MU1B_6081.5	GATGTCCCTTCTTCCCTGG
ENSMUSG00000073631_Gm10553_MU1B_6082.6	GAAGCACCTCCAGGGAAGAA
ENSMUSG00000073631_Gm10553_MU1B_6083.7	GGAGGTGCTTCAGTCTGT
ENSMUSG00000073631_Gm10553_MU1B_6084.8	GGTGATGTCCCTTCTTCCC
ENSMUSG00000073631_Gm10553_MU1B_6085.9	GTAGACACACCTAAGCT
ENSMUSG00000073631_Gm10553_MU1B_6086.10	GGAAGGCAGCCCAGCTT
ENSMUSG00000073639_Rab18_SPA_6087.1	GATGATGAGTATCTTCAGAG
ENSMUSG00000073639_Rab18_SPA_6088.2	GGTATCATCTGTGAACCTC
ENSMUSG00000073639_Rab18_SPA_6089.3	GTGCACCTCTATAATAGC
ENSMUSG00000073639_Rab18_SPA_6090.4	GTGAAAACGATTTCAGTGGA
ENSMUSG00000073639_Rab18_SPA_6091.5	GAGACACCTTTGTTAAAC
ENSMUSG00000073639_Rab18_SPA_6092.6	GACATAGTAAACATGCTAGT
ENSMUSG00000073639_Rab18_SPA_6093.7	GTGAAGTCGATAGAAATGA
ENSMUSG00000073639_Rab18_SPA_6094.8	GCAAGTGCAAAAACCTGTGA
ENSMUSG00000073639_Rab18_SPA_6095.9	GAGAAGATCATTCAGACACC
ENSMUSG00000073639_Rab18_SPA_6096.10	GAAAGTGAGAACCAGAACAA
ENSMUSG00000049553_Polr1a_SPB_6097.1	GGCCGAATACATTCCGA
ENSMUSG00000049553_Polr1a_SPB_6098.2	GGGTTGTAGACTGTGAGC
ENSMUSG00000049553_Polr1a_SPB_6099.3	GCTCGTAGACTGCTTGCA
ENSMUSG00000049553_Polr1a_SPB_6100.4	GCATGTGGCAACTCAAAC
ENSMUSG00000049553_Polr1a_SPB_6101.5	GTATCGAGGATTTGTAA
ENSMUSG00000049553_Polr1a_SPB_6102.6	GGGAAACCCTTCAGCAAA
ENSMUSG00000049553_Polr1a_SPB_6103.7	GGACTTCAACAACTGCTC
ENSMUSG00000049553_Polr1a_SPB_6104.8	GGTCACCCAGGCGATTGA
ENSMUSG00000049553_Polr1a_SPB_6105.9	GACCCAAAGCCAAATCATAC
ENSMUSG00000049553_Polr1a_SPB_6106.10	GTTCCGGAAGCACATGAT
ENSMUSG00000049551_Fzd9_MPA_6107.1	GGAGATCCCCATGTGCCG
ENSMUSG00000049551_Fzd9_MPA_6108.2	GTGGCAGCTGCTGGCGAC
ENSMUSG00000049551_Fzd9_MPA_6109.3	GCCTCGCCCTGCGACGTG
ENSMUSG00000049551_Fzd9_MPA_6110.4	GATCCGGAGCGTGGCCG
ENSMUSG00000049551_Fzd9_MPA_6111.5	GCACGAGGGGCGAGAACT
ENSMUSG00000049551_Fzd9_MPA_6112.6	GGGGCGTAGAGCGAGCAG
ENSMUSG00000049551_Fzd9_MPA_6113.7	GCTCGCACATGGGCCGGC
ENSMUSG00000049551_Fzd9_MPA_6114.8	GCGGAGCAGCGGTGGCA
ENSMUSG00000049551_Fzd9_MPA_6115.9	GCGCTGCGCCCCCATCA
ENSMUSG00000049551_Fzd9_MPA_6116.10	GACTCACTCGACTGTGCC
ENSMUSG00000049550_Clip1_TMMB_6117.1	GAGTTGGAGAACGTGTTT
ENSMUSG00000049550_Clip1_TMMB_6118.2	GAGTATGCTAAAACCCAG
ENSMUSG00000049550_Clip1_TMMB_6119.3	GGATTTATCCAGTTTCTT
ENSMUSG00000049550_Clip1_TMMB_6120.4	GCCAAAGCCGCCGCTGTG
ENSMUSG00000049550_Clip1_TMMB_6121.5	GACCTTCAAAGCTAACG
ENSMUSG00000049550_Clip1_TMMB_6122.6	GAACGATGGCTCTGTGGC
ENSMUSG00000049550_Clip1_TMMB_6123.7	GTCATCCACAAACTCCTCTT
ENSMUSG00000049550_Clip1_TMMB_6124.8	GAACGATGGTGCTGTGGC
ENSMUSG00000049550_Clip1_TMMB_6125.9	GCTTCAGGCTGGCGGGCG
ENSMUSG00000049550_Clip1_TMMB_6126.10	GCTACGCCCGCAAGATCT
ENSMUSG00000049556_Lingo1_MPA_6127.1	GCCACAAAGCGTTTGCGG
ENSMUSG00000049556_Lingo1_MPA_6128.2	GAGCACTCGCAGCGGGGC
ENSMUSG00000049556_Lingo1_MPA_6129.3	GGTCCAGCAGGCGAGTCT
ENSMUSG00000049556_Lingo1_MPA_6130.4	GCATCAAGACACTCAACC
ENSMUSG00000049556_Lingo1_MPA_6131.5	GAGGTTGTTGAAGGCGCC
ENSMUSG00000049556_Lingo1_MPA_6132.6	GCCTGAAGCTTATCCCGC
ENSMUSG00000049556_Lingo1_MPA_6133.7	GCTGCCAGCAGGCCAGGAGG
ENSMUSG00000049556_Lingo1_MPA_6134.8	GCGACTTGAGGTTGTAT
ENSMUSG00000049556_Lingo1_MPA_6135.9	GGCTGTTGAGGCCGCTGA
ENSMUSG00000049556_Lingo1_MPA_6136.10	GTCGGTACAGCCTCTTGA
ENSMUSG00000049555_Tmie_U1B_6137.1	GGGAGGCAGCATGGCTCG
ENSMUSG00000049555_Tmie_U1B_6138.2	GCCAGGCAAGCCCCCAGCG
ENSMUSG00000049555_Tmie_U1B_6139.3	GCGCCTGTGGCACGTGGT
ENSMUSG00000049555_Tmie_U1B_6140.4	GGCTTTGGCGGTGCGGTGCT
ENSMUSG00000049555_Tmie_U1B_6141.5	GTCTCCTTGGTCAGTGGGGG
ENSMUSG00000049555_Tmie_U1B_6142.6	GATCTCCTTCCGCGTCCG
ENSMUSG00000049555_Tmie_U1B_6143.7	GGTATCTACAGCGAAAGG
ENSMUSG00000049555_Tmie_U1B_6144.8	GCTTGTCTGTGTACATCT
ENSMUSG00000049555_Tmie_U1B_6145.9	GGATTTCTGTGAGTTCATTA
ENSMUSG00000049555_Tmie_U1B_6146.10	GAAGGACAGTGTGGACACAG
ENSMUSG00000069678_Pcgf1_SPA_6147.1	GTGTATAAGCTAGTGCC
ENSMUSG00000069678_Pcgf1_SPA_6148.2	GCGATCGCGATGAGGCTT
ENSMUSG00000069678_Pcgf1_SPA_6149.3	GGAGACACTCTGTGATGG
ENSMUSG00000069678_Pcgf1_SPA_6150.4	GGAGACTCTGTCTAAGCCTC
ENSMUSG00000069678_Pcgf1_SPA_6151.5	GCTGTGGATTTAGCATTAGT
ENSMUSG00000069678_Pcgf1_SPA_6152.6	GTTTCATTGTCATGTGATCT
ENSMUSG00000069678_Pcgf1_SPA_6153.7	GAGGTCCGCCATCTCCGAA
ENSMUSG00000069678_Pcgf1_SPA_6154.8	GAGACACTCTGTGATGGTGG
ENSMUSG00000069678_Pcgf1_SPA_6155.9	GCAATCTGGCCCCCCTG
ENSMUSG00000069678_Pcgf1_SPA_6156.10	GCCAGATTGCGATCGCGATG
ENSMUSG00000069670_Nkain2_U2B_6157.1	GGCGATGCCTTGCTTTGT
ENSMUSG00000069670_Nkain2_U2B_6158.2	GGGTCGGAGGAGTCCCGG
ENSMUSG00000069670_Nkain2_U2B_6159.3	GTTGCGGGCGTGGTGTCG
ENSMUSG00000069670_Nkain2_U2B_6160.4	GAGAAGTTGTTGATTGGG
ENSMUSG00000069670_Nkain2_U2B_6161.5	GTTCTGCGCTCCGCGTGCG
ENSMUSG00000069670_Nkain2_U2B_6162.6	GCCGAGCCCTGGGGCATC
ENSMUSG00000069670_Nkain2_U2B_6163.7	GCGCACCCGTGCGTGGGGA
ENSMUSG00000069670_Nkain2_U2B_6164.8	GCCCAAGGAGACGCGCCC
ENSMUSG00000069670_Nkain2_U2B_6165.9	GTCGGGCGTGGGCCGCAACT
ENSMUSG00000069670_Nkain2_U2B_6166.10	GGAGGAGTCCCGGTGGCA
ENSMUSG00000069671_Nkain2_U2A_6167.1	GGTGCCCACTGATATCCA
ENSMUSG00000069671_Nkain2_U2A_6168.2	GAATAGTTCCAAACAACCCA
ENSMUSG00000069671_Nkain2_U2A_6169.3	GCTGTCTGGCTAGTTCTC
ENSMUSG00000069671_Nkain2_U2A_6170.4	GATTTCCTTGGATATCAGT
ENSMUSG00000069671_Nkain2_U2A_6171.5	GTACAAAATTTGCCAGGAT
ENSMUSG00000069671_Nkain2_U2A_6172.6	GATTTCCTTGGATATCAG
ENSMUSG00000069671_Nkain2_U2A_6173.7	GGCTAGTTCTCTGGGTGACC
ENSMUSG00000069671_Nkain2_U2A_6174.8	GCTGTCTGGCTAGTTCTCT
ENSMUSG00000069671_Nkain2_U2A_6175.9	GCAGATAACAAATACATTCC
ENSMUSG00000069671_Nkain2_U2A_6176.10	GTTATCTGCTTCTATTTGG
ENSMUSG00000069584_Gm10272_MU1B_6177.1	GCATGCTGACTGGCAGGGGC
ENSMUSG00000069584_Gm10272_MU1B_6178.2	GGTCACTTGGTATCTAAC
ENSMUSG00000069584_Gm10272_MU1B_6179.3	GCTGTGTGCCTGTGAGCTAC
ENSMUSG00000069584_Gm10272_MU1B_6180.4	GGAGGAGGTCACACAGAT
ENSMUSG00000069584_Gm10272_MU1B_6181.5	GCAGCAGGAGGGGGTACTGC
ENSMUSG00000069584_Gm10272_MU1B_6182.6	GCAGACCAGGGTGGGGCAGG
ENSMUSG00000069584_Gm10272_MU1B_6183.7	GTAGCTCACAGGCACACAGC
ENSMUSG00000069584_Gm10272_MU1B_6184.8	GCAGCATCCAGATGACTGAC
ENSMUSG00000069584_Gm10272_MU1B_6185.9	GGCACACAGCAGGTCACT
ENSMUSG00000069584_Gm10272_MU1B_6186.10	GATAGGCCGGCAGCTCAC
ENSMUSG00000069583_Krtap12-1_MU2A_6187.1	GTGTGTCTAGTCCCTGCC
ENSMUSG00000069583_Krtap12-1_MU2A_6188.2	GGCTTGCAGACCAGAGTG
ENSMUSG00000069583_Krtap12-1_MU2A_6189.3	GCTGTGTGCCTGTGAGCTGT
ENSMUSG00000069583_Krtap12-1_MU2A_6190.4	GGACTAGACACACAACAGGA
ENSMUSG00000069583_Krtap12-1_MU2A_6191.5	GCAGGGACTAGACACACAAC
ENSMUSG00000069583_Krtap12-1_MU2A_6192.6	GGACACAAAGCAGGATGCC
ENSMUSG00000069583_Krtap12-1_MU2A_6193.7	GACAGGCTTGCAGACCAGAG
ENSMUSG00000069583_Krtap12-1_MU2A_6194.8	GTGGGCCCACTGTGTGCA
ENSMUSG00000069583_Krtap12-1_MU2A_6195.9	GGCTTGCAGACCAGAGT
ENSMUSG00000069583_Krtap12-1_MU2A_6196.10	GCAGGGGCTGGACACAAAGC
ENSMUSG00000069581_Tspear_ACOCB_6197.1	GGGCTCCTCTTACTGATA
ENSMUSG00000069581_Tspear_ACOCB_6198.2	GATGGCACACTCTGATCC
ENSMUSG00000069581_Tspear_ACOCB_6199.3	GGACTGTGGCCTCCCGG
ENSMUSG00000069581_Tspear_ACOCB_6200.4	GGTGAGAGAAAAGGATCCTT
ENSMUSG00000069581_Tspear_ACOCB_6201.5	GCGAATGGGTCTCCGTGT
ENSMUSG00000069581_Tspear_ACOCB_6202.6	GTGAGCCTCTTCAGCACC
ENSMUSG00000069581_Tspear_ACOCB_6203.7	GGGGCTATACCTGTGTGC
ENSMUSG00000069581_Tspear_ACOCB_6204.8	GCCAGCCTAGCGTTCCTGCT
ENSMUSG00000069581_Tspear_ACOCB_6205.9	GCGAAGAGCCCCACACCG
ENSMUSG00000069581_Tspear_ACOCB_6206.10	GTGGGGTGGCATCTGATCC
ENSMUSG00000069588_Gm11733_MU1A_6207.1	GAGTGTGCGGCAAGCTCT
ENSMUSG00000069588_Gm11733_MU1A_6208.2	GAAAGGATGTCTGCCCATGC
ENSMUSG00000069588_Gm11733_MU1A_6209.3	GCCAAACACCGACTTCACCC
ENSMUSG00000069588_Gm11733_MU1A_6210.4	GTGAGGACAAGACCAGACA
ENSMUSG00000069588_Gm11733_MU1A_6211.5	GTTTCTCATGGTCTCCAGAG
ENSMUSG00000069588_Gm11733_MU1A_6212.6	GTATTACAGGCCAGCTTATG
ENSMUSG00000069588_Gm11733_MU1A_6213.7	GCCCATGCTGGAAGCCACCT
ENSMUSG00000069588_Gm11733_MU1A_6214.8	GTCCCAGGTGGCTTCCAGCA
ENSMUSG00000069588_Gm11733_MU1A_6215.9	GCAAGCTCTGGGGTCCCAGG
ENSMUSG00000069588_Gm11733_MU1A_6216.10	GGAAGGCATCAGAAGTTCA
ENSMUSG00000046269_Usp27x_SPB_6217.1	GCTGAGAAACCTCTGTCG
ENSMUSG00000046269_Usp27x_SPB_6218.2	GTAAGCCGATGGTAAAGC
ENSMUSG00000046269_Usp27x_SPB_6219.3	GTGTTCAGTGCCGGGACT
ENSMUSG00000046269_Usp27x_SPB_6220.4	GAAGTTCTAGTTCAGGTT
ENSMUSG00000046269_Usp27x_SPB_6221.5	GGAGTGTGGGTCAAGGCC
ENSMUSG00000046269_Usp27x_SPB_6222.6	GGCACAACCCACGGAGAAGA
ENSMUSG00000046269_Usp27x_SPB_6223.7	GCGCTAGATGTCCTGCAT
ENSMUSG00000046269_Usp27x_SPB_6224.8	GAGATTTCTTTCTCTCTGAC
ENSMUSG00000046269_Usp27x_SPB_6225.9	GCCCAGCCCTGAGTTGTGTC
ENSMUSG00000046269_Usp27x_SPB_6226.10	GTGAGATGTCGTCGCTCTTT
ENSMUSG00000030816_Rnf40_SPA_6227.1	GAATGGGTTCGATTAGAG
ENSMUSG00000030816_Rnf40_SPA_6228.2	GCGGTTCATCTTCTTCTC
ENSMUSG00000030816_Rnf40_SPA_6229.3	GGTCGAGGGATCACATCA
ENSMUSG00000030816_Rnf40_SPA_6230.4	GAAGCTGGCGGAGCGGT
ENSMUSG00000030816_Rnf40_SPA_6231.5	GAGCCCCTCTCAGTGAGC
ENSMUSG00000030816_Rnf40_SPA_6232.6	GCCGTTGCAGGCGGTCCG
ENSMUSG00000030816_Rnf40_SPA_6233.7	GTCAGCGAGTATACAGCC
ENSMUSG00000030816_Rnf40_SPA_6234.8	GGCGGCGCGCTTGTTGCTG
ENSMUSG00000030816_Rnf40_SPA_6235.9	GAGAGAACCGTAGGCTAC
ENSMUSG00000030816_Rnf40_SPA_6236.10	GGTTCTCGTAGCACTGG
ENSMUSG00000046262_C87977_MU2B_6237.1	GGTATGGGAAGGGCCACGC
ENSMUSG00000046262_C87977_MU2B_6238.2	GGCCTCCTCAAAAATTATT
ENSMUSG00000046262_C87977_MU2B_6239.3	GAGAACATGACTTGAAGTTA
ENSMUSG00000046262_C87977_MU2B_6240.4	GTAGAAAGCTAGTAATTCA
ENSMUSG00000046262_C87977_MU2B_6241.5	GCTTCTCTGTCGTGAACTC
ENSMUSG00000046262_C87977_MU2B_6242.6	GGAGGGTGGGTGGAGAAT
ENSMUSG00000046262_C87977_MU2B_6243.7	GCCAATTGAGAACAGTCCT
ENSMUSG00000046262_C87977_MU2B_6244.8	GACTGAAGTTCTTCTCATGA
ENSMUSG00000046262_C87977_MU2B_6245.9	GAGGTGAGATAATTGGCTTA
ENSMUSG00000046262_C87977_MU2B_6246.10	GAAGGCCATGATACCTGCG
ENSMUSG00000022353_Mtss1_ACOCA_6247.1	GGAATGCAGCGCGCTTGG
ENSMUSG00000022353_Mtss1_ACOCA_6248.2	GGTGCCGCATGCACATTC
ENSMUSG00000022353_Mtss1_ACOCA_6249.3	GCGTGGTCCTTGTCCAGC
ENSMUSG00000022353_Mtss1_ACOCA_6250.4	GCTGATGATGGTCTGGAAG
ENSMUSG00000022353_Mtss1_ACOCA_6251.5	GCAGCTTCAGCGTGTCAG
ENSMUSG00000022353_Mtss1_ACOCA_6252.6	GGCACTCATCGAAGAACG
ENSMUSG00000022353_Mtss1_ACOCA_6253.7	GTTCTTGCAGTGGGTTTATC
ENSMUSG00000022353_Mtss1_ACOCA_6254.8	GTTGGACAGCGCTCTCC
ENSMUSG00000022353_Mtss1_ACOCA_6255.9	GTAGCAGCAGCTGCCTTCT
ENSMUSG00000022353_Mtss1_ACOCA_6256.10	GAGATGAAGGTGCAGAAC
ENSMUSG00000022350_E430025E21Rik_TMMB_6257.1	GCAGCACCTCGGCAATGA
ENSMUSG00000022350_E430025E21Rik_TMMB_6258.2	GATGAACGTCTCGTTGAT
ENSMUSG00000022350_E430025E21Rik_TMMB_6259.3	GGAGACGATCCTCAGGA
ENSMUSG00000022350_E430025E21Rik_TMMB_6260.4	GAAAGGCTAAATAAAATC
ENSMUSG00000022350_E430025E21Rik_TMMB_6261.5	GAGAATAATCTCTGTGGCC
ENSMUSG00000022350_E430025E21Rik_TMMB_6262.6	GGTCAGCCCGGTCTTTCAGC
ENSMUSG00000022350_E430025E21Rik_TMMB_6263.7	GGATTTAGATGAAGAATTTC
ENSMUSG00000022350_E430025E21Rik_TMMB_6264.8	GCTCTCAGGATAGTTGGG
ENSMUSG00000022350_E430025E21Rik_TMMB_6265.9	GTTAATCTAGCTGATGCC
ENSMUSG00000022350_E430025E21Rik_TMMB_6266.10	GAATATAAACTCCTTCATTG
ENSMUSG00000022351_Sqle_U1A_6267.1	GGAGGCCCCCGTGTCGA
ENSMUSG00000022351_Sqle_U1A_6268.2	GGGCGCCGCTCTGATGG
ENSMUSG00000022351_Sqle_U1A_6269.3	GAAATGCGGGGATGTCACCC
ENSMUSG00000022351_Sqle_U1A_6270.4	GAACGAGGTCGACACTG
ENSMUSG00000022351_Sqle_U1A_6271.5	GCCTCTTATTGGCTTCTTCT
ENSMUSG00000022351_Sqle_U1A_6272.6	GCAGAGAGAATATCCGAGA
ENSMUSG00000022351_Sqle_U1A_6273.7	GGTTTCTGACAGTGGGTA
ENSMUSG00000022351_Sqle_U1A_6274.8	GCTCCCCAACTATCCTGT
ENSMUSG00000022351_Sqle_U1A_6275.9	GCAGCAGTTCTCTCCAGAGA
ENSMUSG00000022351_Sqle_U1A_6276.10	GCTCACCGTTGTTGCGGA
ENSMUSG00000022357_Klhl38_SPB_6277.1	GGATGAGGAGTTACCAGAT
ENSMUSG00000022357_Klhl38_SPB_6278.2	GACTTGTTAAGACAGCTCAA
ENSMUSG00000022357_Klhl38_SPB_6279.3	GCAGATGCTCACATCAGTC
ENSMUSG00000022357_Klhl38_SPB_6280.4	GCGAGTCTGACTAGGCCC
ENSMUSG00000022357_Klhl38_SPB_6281.5	GCCTTAAGAAGAAAGCGA
ENSMUSG00000022357_Klhl38_SPB_6282.6	GACCGAAGGATGCACCAT
ENSMUSG00000022357_Klhl38_SPB_6283.7	GCTTGTTCCCCATCACCG
ENSMUSG00000022357_Klhl38_SPB_6284.8	GGACACTTGGACATCCCA
ENSMUSG00000022357_Klhl38_SPB_6285.9	GACAAATTTGTTGGACTG
ENSMUSG00000022357_Klhl38_SPB_6286.10	GGGGAACAGATCGTCATTGT
ENSMUSG00000022354_Ndufb9_DTKPA_6287.1	GGTGGGTCAGGTAGGCCG
ENSMUSG00000022354_Ndufb9_DTKPA_6288.2	GTGGATACACCATGACTCG
ENSMUSG00000022354_Ndufb9_DTKPA_6289.3	GCTTGCTTGATGAGAGCC
ENSMUSG00000022354_Ndufb9_DTKPA_6290.4	GAATGAGAAGGATATGATGA
ENSMUSG00000022354_Ndufb9_DTKPA_6291.5	GTGCCCCCCGGAGAGTCT
ENSMUSG00000022354_Ndufb9_DTKPA_6292.6	GTAATCTAAGCACCATTC
ENSMUSG00000022354_Ndufb9_DTKPA_6293.7	GGATACATTGCTTTCTCAGA
ENSMUSG00000022354_Ndufb9_DTKPA_6294.8	GAGAGCAGTGGAAGAAGCTG
ENSMUSG00000022354_Ndufb9_DTKPA_6295.9	GTGACCAGACCTCGGGAA
ENSMUSG00000022354_Ndufb9_DTKPA_6296.10	GCTTCAGTCATAATACCATC
ENSMUSG00000022358_Fbxo32_SPB_6297.1	GCCGTTCCTTGGGCAGGAC
ENSMUSG00000022358_Fbxo32_SPB_6298.2	GGGCCAGAGCTGGGTGAAGA
ENSMUSG00000022358_Fbxo32_SPB_6299.3	GGACGGCTGGAAGCGCTTCT
ENSMUSG00000022358_Fbxo32_SPB_6300.4	GGCTGCGACGTCGTAGTTC
ENSMUSG00000022358_Fbxo32_SPB_6301.5	GCCATGGATACTGTACTT
ENSMUSG00000022358_Fbxo32_SPB_6302.6	GTTCACAAAGGAAGTACGA
ENSMUSG00000022358_Fbxo32_SPB_6303.7	GGACTTCTCGACTGCCATCC
ENSMUSG00000022358_Fbxo32_SPB_6304.8	GGCAGGTCGGTGATCGTG
ENSMUSG00000022358_Fbxo32_SPB_6305.9	GCAAAACATAAGACTTATAC
ENSMUSG00000022358_Fbxo32_SPB_6306.10	GCTGCTGCCAGTGTAGAA
ENSMUSG00000022359_Wdyhv1_U1A_6307.1	GCCGGTCTGTCCTACGC
ENSMUSG00000022359_Wdyhv1_U1A_6308.2	GACACACAACCAGTATCTGT
ENSMUSG00000022359_Wdyhv1_U1A_6309.3	GATCACAGGTCCATTCTC
ENSMUSG00000022359_Wdyhv1_U1A_6310.4	GTAAATGTCGAAAGGGCA
ENSMUSG00000022359_Wdyhv1_U1A_6311.5	GGTTCTGCTTCATGTGTCAA
ENSMUSG00000022359_Wdyhv1_U1A_6312.6	GAATGTCATCATCAGACTTA
ENSMUSG00000022359_Wdyhv1_U1A_6313.7	GAAGCGAAGTGCTTCAAGT
ENSMUSG00000022359_Wdyhv1_U1A_6314.8	GAACCGATGCACAAACTC
ENSMUSG00000022359_Wdyhv1_U1A_6315.9	GAACGACTTCATCAGCA
ENSMUSG00000022359_Wdyhv1_U1A_6316.10	GTTTCAATGCAGGGGTACTC
ENSMUSG00000039384_Dusp10_DTKPB_6317.1	GTCGTCTAAAGGAGATGG
ENSMUSG00000039384_Dusp10_DTKPB_6318.2	GAGATCCTGAGGTCGGAC
ENSMUSG00000039384_Dusp10_DTKPB_6319.3	GAGGGTCACAACGGCGG
ENSMUSG00000039384_Dusp10_DTKPB_6320.4	GGGTAGTAGTGGCACTATCT
ENSMUSG00000039384_Dusp10_DTKPB_6321.5	GGTAGCTTGAGTCTAAACAA
ENSMUSG00000039384_Dusp10_DTKPB_6322.6	GATGACGGGACCCTGGCT
ENSMUSG00000039384_Dusp10_DTKPB_6323.7	GGTGACTCTTGCTGCATT
ENSMUSG00000039384_Dusp10_DTKPB_6324.8	GATAAGATCAGCCGGCGA
ENSMUSG00000039384_Dusp10_DTKPB_6325.9	GGGGTAGATGATCTTGATGC
ENSMUSG00000039384_Dusp10_DTKPB_6326.10	GTTAATGTGGACAGCTCCT
ENSMUSG00000008540_Mgst1_DTKPA_6327.1	GGCAGCTCATGGACAATG
ENSMUSG00000008540_Mgst1_DTKPA_6328.2	GATCGTTGCATAGGAGGTAA
ENSMUSG00000008540_Mgst1_DTKPA_6329.3	GACTGCGCTGGCTTTGGCAA
ENSMUSG00000008540_Mgst1_DTKPA_6330.4	GTCAGTGCGAACAAACTTCT
ENSMUSG00000008540_Mgst1_DTKPA_6331.5	GGAGGCCGATGCCGAGAA
ENSMUSG00000008540_Mgst1_DTKPA_6332.6	GGCTGGGACGAGGCCTTC
ENSMUSG00000008540_Mgst1_DTKPA_6333.7	GGGCTCCAGAGACAGGCAGG
ENSMUSG00000008540_Mgst1_DTKPA_6334.8	GTCTCCATTGTACCACC
ENSMUSG00000008540_Mgst1_DTKPA_6335.9	GCTTGAGTAGGGTATAAATA
ENSMUSG00000008540_Mgst1_DTKPA_6336.10	GCACTTCAGAATCTTTGT
ENSMUSG00000034863_Ano8_U1B_6337.1	GGGGACGTGACCCTGGAG
ENSMUSG00000034863_Ano8_U1B_6338.2	GCTGAATCACATCCGGGT
ENSMUSG00000034863_Ano8_U1B_6339.3	GGCCGTGAAGGCCGAATT
ENSMUSG00000034863_Ano8_U1B_6340.4	GCTACCTGGTGTCCCACA
ENSMUSG00000034863_Ano8_U1B_6341.5	GCAGCTTCTCCTGCGAAG
ENSMUSG00000034863_Ano8_U1B_6342.6	GAACCTTCGAGCCAAGCA
ENSMUSG00000034863_Ano8_U1B_6343.7	GATGACCACACGCTGCTG
ENSMUSG00000034863_Ano8_U1B_6344.8	GCACAACGTGCGCTTCT
ENSMUSG00000034863_Ano8_U1B_6345.9	GCACGTCGCAGTCCTCAGT
ENSMUSG00000034863_Ano8_U1B_6346.10	GCGCAGACCCAGCTCAT
ENSMUSG00000034867_Ankrd27_SPA_6347.1	GCCTGCCCGGCAGTGTGC
ENSMUSG00000034867_Ankrd27_SPA_6348.2	GTCGTCATTGAAGGAAAC
ENSMUSG00000034867_Ankrd27_SPA_6349.3	GGAACGTCCGGTGGAAAG
ENSMUSG00000034867_Ankrd27_SPA_6350.4	GGTCGTAAATATCGTGA
ENSMUSG00000034867_Ankrd27_SPA_6351.5	GTCGGGGCGCCACTTCTGAA
ENSMUSG00000034867_Ankrd27_SPA_6352.6	GCTTCATCAGGTTCATCT
ENSMUSG00000034867_Ankrd27_SPA_6353.7	GTCTGAAAGTGTCCTTCCGT
ENSMUSG00000034867_Ankrd27_SPA_6354.8	GACTTTCTACAACGAGAAAG
ENSMUSG00000034867_Ankrd27_SPA_6355.9	GTTCGAGTCCTATGTTT
ENSMUSG00000034867_Ankrd27_SPA_6356.10	GAAGTCTCTCTCCTCTCCAA
ENSMUSG00000045795_Whamm_U1B_6357.1	GCGAGCAGCCCGACAGCC
ENSMUSG00000045795_Whamm_U1B_6358.2	GCGCCGTGCGGTCGTGAC
ENSMUSG00000045795_Whamm_U1B_6359.3	GGCCCTTCGCGGCGTTCC
ENSMUSG00000045795_Whamm_U1B_6360.4	GCTACATCCCCCGTCGC
ENSMUSG00000045795_Whamm_U1B_6361.5	GCTCGCCGCGTCCAGCTC
ENSMUSG00000045795_Whamm_U1B_6362.6	GGGTGGCTGCCCTACAGA
ENSMUSG00000045795_Whamm_U1B_6363.7	GGAAGATCTTCCGCGCCA
ENSMUSG00000045795_Whamm_U1B_6364.8	GAGTCCAACCGCGTGACA
ENSMUSG00000045795_Whamm_U1B_6365.9	GTTGCAACTTCATGTAAGCT
ENSMUSG00000045795_Whamm_U1B_6366.10	GCCAGTGAATGGACCAGAC
ENSMUSG00000045794_4930526D03Rik_MU1A_6367.1	GTTTCCACGCGAGTCGG
ENSMUSG00000045794_4930526D03Rik_MU1A_6368.2	GCCTGTGACCAGGTGCGC
ENSMUSG00000045794_4930526D03Rik_MU1A_6369.3	GGTTTCTGGGCCTTATTA
ENSMUSG00000045794_4930526D03Rik_MU1A_6370.4	GGGTGTAGCGCAACCGCA
ENSMUSG00000045794_4930526D03Rik_MU1A_6371.5	GCCGACCCTGGGAGTAAA
ENSMUSG00000045794_4930526D03Rik_MU1A_6372.6	GTCGGATGGCAGCGCGCG
ENSMUSG00000045794_4930526D03Rik_MU1A_6373.7	GGAGGGTCTGTAGTCCTC
ENSMUSG00000045794_4930526D03Rik_MU1A_6374.8	GCTGGAGAGAAGCACAGGAA
ENSMUSG00000045794_4930526D03Rik_MU1A_6375.9	GGCGTAGTGTAGGGGACA
ENSMUSG00000045794_4930526D03Rik_MU1A_6376.10	GCTGGGCATTGACTAAGCAG
ENSMUSG00000045797_4930402K13Rik_MU2B_6377.1	GCTGTCTTAAGTGACCGA
ENSMUSG00000045797_4930402K13Rik_MU2B_6378.2	GGTGTTGCTTCTCCACGG
ENSMUSG00000045797_4930402K13Rik_MU2B_6379.3	GCTGATTCTTGTTGGCGG
ENSMUSG00000045797_4930402K13Rik_MU2B_6380.4	GCACTACTGCCAAGTCTATA
ENSMUSG00000045797_4930402K13Rik_MU2B_6381.5	GGGAGACCACAAGCTTCCA
ENSMUSG00000045797_4930402K13Rik_MU2B_6382.6	GCCCCATATGGTTCTACG
ENSMUSG00000045797_4930402K13Rik_MU2B_6383.7	GCTTGCTCCATGGCCTAG
ENSMUSG00000045797_4930402K13Rik_MU2B_6384.8	GGGACTCTCCACACTGTGTG
ENSMUSG00000045797_4930402K13Rik_MU2B_6385.9	GAAGCCAGCTGATGATTC
ENSMUSG00000045797_4930402K13Rik_MU2B_6386.10	GTGGCCGGACTGTCAAAAGC
ENSMUSG00000045790_Ccdc149_U2A_6387.1	GGACCGAGAGCGACTGGC
ENSMUSG00000045790_Ccdc149_U2A_6388.2	GGCTCTGCTGATCCTCTCCA
ENSMUSG00000045790_Ccdc149_U2A_6389.3	GAGGCTTGGCGAGGTCCA
ENSMUSG00000045790_Ccdc149_U2A_6390.4	GCTCTCGATACTTCTTCTTC
ENSMUSG00000045790_Ccdc149_U2A_6391.5	GATTGCCAAACAAAGGCT
ENSMUSG00000045790_Ccdc149_U2A_6392.6	GCAGGACAGGACTAAGCATC
ENSMUSG00000045790_Ccdc149_U2A_6393.7	GGCACTTTGCAGCCCACGAG
ENSMUSG00000045790_Ccdc149_U2A_6394.8	GAGCAGCTGGAGCGGGCTA
ENSMUSG00000045790_Ccdc149_U2A_6395.9	GTCGTTGGAGCATGACCTAC
ENSMUSG00000045790_Ccdc149_U2A_6396.10	GGAGCTCAACCACATCCT
ENSMUSG00000045792_Olfr578_U2B_6397.1	GAGGCTGCTGTTGTAAAGGA
ENSMUSG00000045792_Olfr578_U2B_6398.2	GTCTGGAAGAATTCCATGGC
ENSMUSG00000045792_Olfr578_U2B_6399.3	GGATGACATGGAGAATAGTG
ENSMUSG00000045792_Olfr578_U2B_6400.4	GTAGATGGAGCAGAAGGGAA
ENSMUSG00000045792_Olfr578_U2B_6401.5	GAACCTATGTACTATTTCT
ENSMUSG00000045792_Olfr578_U2B_6402.6	GCAGAGTCCCAAGTCTGTGA
ENSMUSG00000045792_Olfr578_U2B_6403.7	GGCAGGAATACCAATCTCTC
ENSMUSG00000045792_Olfr578_U2B_6404.8	GAAGATTCCCAGCACAGT
ENSMUSG00000045792_Olfr578_U2B_6405.9	GATGACTCCACTAAAGACA
ENSMUSG00000045792_Olfr578_U2B_6406.10	GGATGGTAGAATAACGCAGT
ENSMUSG00000039873_Neurl2_SPA_6407.1	GTAGGACTGGGTGGCCCA
ENSMUSG00000039873_Neurl2_SPA_6408.2	GACTGAAGCACACACCGT
ENSMUSG00000039873_Neurl2_SPA_6409.3	GCACTTGGTGGAAGCGGGT
ENSMUSG00000039873_Neurl2_SPA_6410.4	GTCTTGGCCTGACCGCTC
ENSMUSG00000039873_Neurl2_SPA_6411.5	GAGGGGTCCATGCGGATGT
ENSMUSG00000039873_Neurl2_SPA_6412.6	GACTAGTGATCCAGAAGA
ENSMUSG00000039873_Neurl2_SPA_6413.7	GGGCAGGTGGAGCACATCAA
ENSMUSG00000039873_Neurl2_SPA_6414.8	GTGAAAACTCGGGTACAG
ENSMUSG00000039873_Neurl2_SPA_6415.9	GCCTGACTTGGTCAGCCT
ENSMUSG00000039873_Neurl2_SPA_6416.10	GATAGGGTTCAACCAGTA
ENSMUSG00000032204_Aqp9_U2B_6417.1	GGCTCTTTATGCGACTTT
ENSMUSG00000032204_Aqp9_U2B_6418.2	GAGCAATAGAGCCACATCCA
ENSMUSG00000032204_Aqp9_U2B_6419.3	GACACCGCTGGGTTGATG
ENSMUSG00000032204_Aqp9_U2B_6420.4	GTCCTCAGTCGAGAAAAGGC
ENSMUSG00000032204_Aqp9_U2B_6421.5	GGGATCATCACTATCAATAT
ENSMUSG00000032204_Aqp9_U2B_6422.6	GCACGAGGTTCTTCTTGGCT
ENSMUSG00000032204_Aqp9_U2B_6423.7	GCAATGTGCACCTTTGGA
ENSMUSG00000032204_Aqp9_U2B_6424.8	GAGACACTCTCTGAGTTCCT
ENSMUSG00000032204_Aqp9_U2B_6425.9	GCTCATCACGGGAGAAAA
ENSMUSG00000032204_Aqp9_U2B_6426.10	GACAGTTGCAGCCCCGACAA
ENSMUSG00000043569_4930412D23Rik_MU2A_6427.1	GGTATTTCGAGGAACCCA
ENSMUSG00000043569_4930412D23Rik_MU2A_6428.2	GAAACCTCTTATTTGGTAAT
ENSMUSG00000043569_4930412D23Rik_MU2A_6429.3	GCACATTATCCATGCAATGG
ENSMUSG00000043569_4930412D23Rik_MU2A_6430.4	GAATGTCCAAAGGAACGA
ENSMUSG00000043569_4930412D23Rik_MU2A_6431.5	GGCAAACACTCTTGTGGC
ENSMUSG00000043569_4930412D23Rik_MU2A_6432.6	GTCAACGTGGTTGCAGATAC
ENSMUSG00000043569_4930412D23Rik_MU2A_6433.7	GCAAACATTATTGGTCTGAT
ENSMUSG00000043569_4930412D23Rik_MU2A_6434.8	GCAGTTATACACAGAGAAAC
ENSMUSG00000043569_4930412D23Rik_MU2A_6435.9	GTAATTTCTACTCTGTGCC
ENSMUSG00000043569_4930412D23Rik_MU2A_6436.10	GGCATTTGTAAAGAAAGC
ENSMUSG00000089953_Gm757_MU1B_6437.1	GCCTGAAGGCCTCTATGCCT
ENSMUSG00000089953_Gm757_MU1B_6438.2	GCCTCGACGTCTCTACTG
ENSMUSG00000089953_Gm757_MU1B_6439.3	GTCATTCCGTGAGGCTGTCA
ENSMUSG00000089953_Gm757_MU1B_6440.4	GCATGCATGCCTGGCAGA
ENSMUSG00000089953_Gm757_MU1B_6441.5	GGGGATCCAGTGTTGTTCGT
ENSMUSG00000089953_Gm757_MU1B_6442.6	GGGGTACTTTGTCGGCACTG
ENSMUSG00000089953_Gm757_MU1B_6443.7	GAGGGGGACAGAGGACCT
ENSMUSG00000089953_Gm757_MU1B_6444.8	GCTGGACTCTACCCCACCTT
ENSMUSG00000089953_Gm757_MU1B_6445.9	GACTGTGCTGGTACCCCCCT
ENSMUSG00000089953_Gm757_MU1B_6446.10	GGCCTCTATGCCTTGGAGGA
ENSMUSG00000089951_Gm14435_MU1A_6447.1	GAGTCTCTACAAAGGTGTGA
ENSMUSG00000089951_Gm14435_MU1A_6448.2	GTGTGATGGTAGAGACCTAT
ENSMUSG00000089951_Gm14435_MU1A_6449.3	GACTTCTAGAAGTTTGGAAA
ENSMUSG00000089951_Gm14435_MU1A_6450.4	GAACTTCACTCAGGAAGAGT
ENSMUSG00000089951_Gm14435_MU1A_6451.5	GTTCACATGCACGTCATCAT
ENSMUSG00000089951_Gm14435_MU1A_6452.6	GGAAGAGTGGGCTTTGC
ENSMUSG00000089951_Gm14435_MU1A_6453.7	GTGCATGTGAACTTCACTC
ENSMUSG00000006241_Ccdc159_MPB_6454.1	GTATGACCCACTGGTCCA
ENSMUSG00000006241_Ccdc159_MPB_6455.2	GTCGTCAGAGTCCCGGGAT
ENSMUSG00000006241_Ccdc159_MPB_6456.3	GATGTGATGGCGAGTAACGG
ENSMUSG00000006241_Ccdc159_MPB_6457.4	GCCAGTACTCACCACCTCC
ENSMUSG00000006241_Ccdc159_MPB_6458.5	GTCCAAAGCCTTGTCTGAGG
ENSMUSG00000006241_Ccdc159_MPB_6459.6	GACCAGGACCTTGTGAAG
ENSMUSG00000006241_Ccdc159_MPB_6460.7	GAAGCAGTGTTCACGATCTC
ENSMUSG00000006241_Ccdc159_MPB_6461.8	GAGTCCCACTCCTTCTCCC
ENSMUSG00000006241_Ccdc159_MPB_6462.9	GAAGCTCTTGCGATGCGAAC
ENSMUSG00000006241_Ccdc159_MPB_6463.10	GCAGGCAGCGAGTGGTAC
ENSMUSG00000042211_Fbxo38_MU2A_6464.1	GCCTCTCTCGGAAGCTAA
ENSMUSG00000042211_Fbxo38_MU2A_6465.2	GCACATGATGTCCTGTAG
ENSMUSG00000042211_Fbxo38_MU2A_6466.3	GCCTCTCGAGGTATCTA
ENSMUSG00000042211_Fbxo38_MU2A_6467.4	GCGGCATATATGTCCAAA
ENSMUSG00000042211_Fbxo38_MU2A_6468.5	GCAAGCGTGCCCAAACT
ENSMUSG00000042211_Fbxo38_MU2A_6469.6	GATGGACAGTGAGGTCGCTG
ENSMUSG00000042211_Fbxo38_MU2A_6470.7	GTTCGCAAGCTGATGCAA
ENSMUSG00000042211_Fbxo38_MU2A_6471.8	GTATCTGAGAGTTGTCAGAG
ENSMUSG00000042211_Fbxo38_MU2A_6472.9	GTAGTCCTTCTCTTCAT
ENSMUSG00000042211_Fbxo38_MU2A_6473.10	GGATCTCTGTGCAGGGCGC
ENSMUSG00000045246_Kcng4_U2B_6474.1	GGAGATCCTAGTGAATGT
ENSMUSG00000045246_Kcng4_U2B_6475.2	GGCCAGAGCTGGCTCAAG
ENSMUSG00000045246_Kcng4_U2B_6476.3	GAGACAGGGACTTGCATCC
ENSMUSG00000045246_Kcng4_U2B_6477.4	GGCTGTGCCGCAGCCATG
ENSMUSG00000045246_Kcng4_U2B_6478.5	GGAACCCCAGCGCCTTCG
ENSMUSG00000045246_Kcng4_U2B_6479.6	GGGGCCTGGACAAAGCGC
ENSMUSG00000045246_Kcng4_U2B_6480.7	GTGTGGCCTGGTTCTCGC
ENSMUSG00000045246_Kcng4_U2B_6481.8	GACGAATCCCCGGAGGC
ENSMUSG00000045246_Kcng4_U2B_6482.9	GTGCTATTACATCTTCGTGG
ENSMUSG00000045246_Kcng4_U2B_6483.10	GCGAGCGACACATAGTATG
ENSMUSG00000042213_Zfand4_SPA_6484.1	GGTCGGCCGAGGAGCTAG
ENSMUSG00000042213_Zfand4_SPA_6485.2	GACTGCCCAATATGAGGG
ENSMUSG00000042213_Zfand4_SPA_6486.3	GACACTGGTCTATCGGCA
ENSMUSG00000042213_Zfand4_SPA_6487.4	GCAGTCTGATACTACTCG
ENSMUSG00000042213_Zfand4_SPA_6488.5	GAAGCTGCTGAAGGCTAAGA
ENSMUSG00000042213_Zfand4_SPA_6489.6	GGATCATCCCTGTCTAGG
ENSMUSG00000042213_Zfand4_SPA_6490.7	GGGAGCTTGCTGAGTACA
ENSMUSG00000042213_Zfand4_SPA_6491.8	GCTGAATTTCTTCCGTG
ENSMUSG00000042213_Zfand4_SPA_6492.9	GTAACTTGTTTGTTGCAGG
ENSMUSG00000042213_Zfand4_SPA_6493.10	GTATAATTTGTATACAGATG
ENSMUSG00000042212_Sprr2d_U1B_6494.1	GCTGCTTGCACTGCTGCTGC
ENSMUSG00000042212_Sprr2d_U1B_6495.2	GGCTCAGGACACTTTAG
ENSMUSG00000042212_Sprr2d_U1B_6496.3	GGACAAGGCTCTGGGCATTT
ENSMUSG00000042212_Sprr2d_U1B_6497.4	GGCTCAGGGCACTTTGGTGG
ENSMUSG00000042212_Sprr2d_U1B_6498.5	GGGTGGAGGAGGTTGCGC
ENSMUSG00000042212_Sprr2d_U1B_6499.6	GGCTCAGGACACTTTAGAGG
ENSMUSG00000042212_Sprr2d_U1B_6500.7	GGCATGAGGGAGGGGGACA
ENSMUSG00000042212_Sprr2d_U1B_6501.8	GGACACTTTAGAGGAGGACA
ENSMUSG00000042212_Sprr2d_U1B_6502.9	GTGGAGGAGGTTGCGCAGGA
ENSMUSG00000042212_Sprr2d_U1B_6503.10	GGTGGAGGAGGTTGCGCAGG
ENSMUSG00000042215_Bag2_SPA_6504.1	GGCGCTGATCTTCGCCT
ENSMUSG00000042215_Bag2_SPA_6505.2	GCAGGCGGCTGGAGCGGT
ENSMUSG00000042215_Bag2_SPA_6506.3	GACTGCCAACCGTCTGAT
ENSMUSG00000042215_Bag2_SPA_6507.4	GCAGCTACTGCTGTTGAGC
ENSMUSG00000042215_Bag2_SPA_6508.5	GCCTCATGTCCTGGCTGTTT
ENSMUSG00000042215_Bag2_SPA_6509.6	GATCCGAAACCCCCAGC
ENSMUSG00000042215_Bag2_SPA_6510.7	GCCACGAGGATTATAGACG
ENSMUSG00000042215_Bag2_SPA_6511.8	GCAAGTTCCTAGATGACC
ENSMUSG00000042215_Bag2_SPA_6512.9	GTTTCAATCGATAGTCAT
ENSMUSG00000042215_Bag2_SPA_6513.10	GGCGAAGATCAGCGCCA
ENSMUSG00000042216_Sgsm1_U2B_6514.1	GCGGCGGGACTGTCGTGC
ENSMUSG00000042216_Sgsm1_U2B_6515.2	GCCGCTTTGGTCACAGCG
ENSMUSG00000042216_Sgsm1_U2B_6516.3	GCAGCCCATTCTCCAGAC
ENSMUSG00000042216_Sgsm1_U2B_6517.4	GCGCAAGCGCAGCCCACA
ENSMUSG00000042216_Sgsm1_U2B_6518.5	GCCCTTGGGGAAGCGGAA
ENSMUSG00000042216_Sgsm1_U2B_6519.6	GCAGCCTCTGGCGGGTCT
ENSMUSG00000042216_Sgsm1_U2B_6520.7	GCGATCTTGTTGCTTCGC
ENSMUSG00000042216_Sgsm1_U2B_6521.8	GGTAAACTATCTCCTCTAAG
ENSMUSG00000042216_Sgsm1_U2B_6522.9	GCAGCCCGTGCAGCACGC
ENSMUSG00000042216_Sgsm1_U2B_6523.10	GCACCGCCCTGTTCGAGA
ENSMUSG00000042219_Olfr631_U2A_6524.1	GCCACTGAGGTAGAACAT
ENSMUSG00000042219_Olfr631_U2A_6525.2	GTTCAAAGGCTTCCAAACC
ENSMUSG00000042219_Olfr631_U2A_6526.3	GGAAAGTAGATAGTACAT
ENSMUSG00000042219_Olfr631_U2A_6527.4	GTACCTGGTGGCCATTTC
ENSMUSG00000042219_Olfr631_U2A_6528.5	GTCTACCTTGCCCACCATGG
ENSMUSG00000042219_Olfr631_U2A_6529.6	GATCAAAGGACATGACG
ENSMUSG00000042219_Olfr631_U2A_6530.7	GCAGAACATCTGGATTTGGC
ENSMUSG00000042219_Olfr631_U2A_6531.8	GTCCATATAGGTTGTTGA
ENSMUSG00000042219_Olfr631_U2A_6532.9	GGTGTAGACAAAATGAGT
ENSMUSG00000042219_Olfr631_U2A_6533.10	GCCCTCATTACCCTCTGAA
ENSMUSG00000045248_Med26_GEB_6534.1	GCAGCCTCTTGGCCCGCT
ENSMUSG00000045248_Med26_GEB_6535.2	GAACGAAGTGGCACTAC
ENSMUSG00000045248_Med26_GEB_6536.3	GGCGTCTCCGCAGCAGATG
ENSMUSG00000045248_Med26_GEB_6537.4	GTTGGAAGTGATCTCCAGTC
ENSMUSG00000045248_Med26_GEB_6538.5	GGGTGGCCCAGGTCACGC
ENSMUSG00000045248_Med26_GEB_6539.6	GGGCAGCCGTAAGCGCAG
ENSMUSG00000045248_Med26_GEB_6540.7	GCCGACCAGAGATGGGAG
ENSMUSG00000045248_Med26_GEB_6541.8	GATGAGGGACCGGCTGCTAC
ENSMUSG00000045248_Med26_GEB_6542.9	GGCGTCTCCGCAGCAGATGA
ENSMUSG00000045248_Med26_GEB_6543.10	GCCGGTCCCTCATCTGCTG
ENSMUSG00000032425_Zfp949_MU2A_6544.1	GTCACTGTGAAGTTCACCT
ENSMUSG00000032425_Zfp949_MU2A_6545.2	GCTCAGAAGATGCTGTAC
ENSMUSG00000032425_Zfp949_MU2A_6546.3	GTTGATCTTTAAATTGGAAC
ENSMUSG00000032425_Zfp949_MU2A_6547.4	GCAGGTTCTTCTGCTGTCCA
ENSMUSG00000032425_Zfp949_MU2A_6548.5	GTGGCAAGTTACTGCCAG
ENSMUSG00000032425_Zfp949_MU2A_6549.6	GTGTTCTAAGATTGAAAC
ENSMUSG00000032425_Zfp949_MU2A_6550.7	GTAAATAATAGAAACTGTTC
ENSMUSG00000032425_Zfp949_MU2A_6551.8	GTGAAGCCTGAGGAGTTGAA
ENSMUSG00000032425_Zfp949_MU2A_6552.9	GTTGCTTGGTGTTTAGTG
ENSMUSG00000032425_Zfp949_MU2A_6553.10	GAGATTCTGCCACTCCTCCC
ENSMUSG00000032420_Nt5e_ACOCB_6554.1	GGGTACCTTAGCGGCCGC
ENSMUSG00000032420_Nt5e_ACOCB_6555.2	GGCTGGCGTTGAGGCACT
ENSMUSG00000032420_Nt5e_ACOCB_6556.3	GCACTGGCTGCGGGCCACTG
ENSMUSG00000032420_Nt5e_ACOCB_6557.4	GCGGATCTGCTGCACCT
ENSMUSG00000032420_Nt5e_ACOCB_6558.5	GGCACACTTCATGAACATCC
ENSMUSG00000032420_Nt5e_ACOCB_6559.6	GAATTTGATAACGGTGTGGA
ENSMUSG00000032420_Nt5e_ACOCB_6560.7	GAAATTTAACGTTTCTGAGG
ENSMUSG00000032420_Nt5e_ACOCB_6561.8	GAGCGCAAACATTAAGGCAC
ENSMUSG00000032420_Nt5e_ACOCB_6562.9	GAATGGGTACTTCCCCGC
ENSMUSG00000032420_Nt5e_ACOCB_6563.10	GGTGAGGTTGTGGGGATTGT
ENSMUSG00000032423_Syncrip_SPA_6564.1	GTACGCAACCTTGCCAACA
ENSMUSG00000032423_Syncrip_SPA_6565.2	GAAAAGTCATTTAGTCAGTT
ENSMUSG00000032423_Syncrip_SPA_6566.3	GATTACCATAACTATCG
ENSMUSG00000032423_Syncrip_SPA_6567.4	GTTCCATTATTTGAGAAAGC
ENSMUSG00000032423_Syncrip_SPA_6568.5	GTATCCATAATAATCTGG
ENSMUSG00000032423_Syncrip_SPA_6569.6	GAAATGAATGGTAAAGACT
ENSMUSG00000032423_Syncrip_SPA_6570.7	GTTGGGGGAGGCATATGAGG
ENSMUSG00000032423_Syncrip_SPA_6571.8	GGTCGAGGGCGTGGAGGTAG
ENSMUSG00000032423_Syncrip_SPA_6572.9	GATGATTACTACTATTA
ENSMUSG00000032423_Syncrip_SPA_6573.10	GGAAAGAAAGAAAAGCTCAG
ENSMUSG00000032422_Snx14_MPB_6574.1	GCGGCTGCGGCTGGACGT
ENSMUSG00000032422_Snx14_MPB_6575.2	GGGTGCGGACGATCTGC
ENSMUSG00000032422_Snx14_MPB_6576.3	GGGCACCCCCAAACCCCGG
ENSMUSG00000032422_Snx14_MPB_6577.4	GGAGGACGTGCCGCCCTCAG
ENSMUSG00000032422_Snx14_MPB_6578.5	GACCCCATCTCAGTCCACGC
ENSMUSG00000032422_Snx14_MPB_6579.6	GAAGAATATATTTGGTAAGA
ENSMUSG00000032422_Snx14_MPB_6580.7	GTGACATTCTACTGTTCATT
ENSMUSG00000032422_Snx14_MPB_6581.8	GTGGTAAAGTGAAATGTAAA
ENSMUSG00000032422_Snx14_MPB_6582.9	GCATGTCTTAATGATCTTC
ENSMUSG00000032422_Snx14_MPB_6583.10	GAAACTTTCAGGTCTAGCCA
ENSMUSG00000029090_Gpr125_MPA_6584.1	GTCGTGCTTGCAGCCCGC
ENSMUSG00000029090_Gpr125_MPA_6585.2	GCAGCCTGGAGCTCGCGC
ENSMUSG00000029090_Gpr125_MPA_6586.3	GCTCGCTCTGCTGTGGGG
ENSMUSG00000029090_Gpr125_MPA_6587.4	GGAACAACCTTATTAGT
ENSMUSG00000029090_Gpr125_MPA_6588.5	GAATGCAGATGTATTTCG
ENSMUSG00000029090_Gpr125_MPA_6589.6	GATTATCTTGGCTCGTTG
ENSMUSG00000029090_Gpr125_MPA_6590.7	GATCTCCGAGCTGAAGAA
ENSMUSG00000029090_Gpr125_MPA_6591.8	GTTTACTTCACTGTCTCA
ENSMUSG00000029090_Gpr125_MPA_6592.9	GAAGGACGGCAGTTCAAG
ENSMUSG00000029090_Gpr125_MPA_6593.10	GCATGTCCTGATCTATAT
ENSMUSG00000029092_4930435H24Rik_MU1B_6594.1	GCTTACCTTCTGGAAGCC
ENSMUSG00000029092_4930435H24Rik_MU1B_6595.2	GTTCATGAAGCGGCATTT
ENSMUSG00000029092_4930435H24Rik_MU1B_6596.3	GCCTCCACCAGGAGCATCAT
ENSMUSG00000029092_4930435H24Rik_MU1B_6597.4	GCGGTACATGTATAGACTCA
ENSMUSG00000029092_4930435H24Rik_MU1B_6598.5	GAGTTGTTACCTTTCTGCC
ENSMUSG00000029092_4930435H24Rik_MU1B_6599.6	GAGCGAAGTGCTGTAGAA
ENSMUSG00000029092_4930435H24Rik_MU1B_6600.7	GCTCAGGTCGTTCTGGTG
ENSMUSG00000029092_4930435H24Rik_MU1B_6601.8	GTCCCACTCTTTGTTTCC
ENSMUSG00000029092_4930435H24Rik_MU1B_6602.9	GCGCAAGCTGCTTACCTTC
ENSMUSG00000029092_4930435H24Rik_MU1B_6603.10	GTAGAATGGATCTAGATA
ENSMUSG00000079577_Gm14692_MU2A_6604.1	GAAGCGCCCACAGGATTCTT
ENSMUSG00000079577_Gm14692_MU2A_6605.2	GTGTGCGGGGAACTCTGCGC
ENSMUSG00000079577_Gm14692_MU2A_6606.3	GCCTTCTTCCCCTTGGG
ENSMUSG00000079577_Gm14692_MU2A_6607.4	GGAGGCTCTTAGAATAGT
ENSMUSG00000079577_Gm14692_MU2A_6608.5	GCATTTATAAAAGGCAAAAA
ENSMUSG00000079577_Gm14692_MU2A_6609.6	GACATGAGTGTGGAAAAAGT
ENSMUSG00000079577_Gm14692_MU2A_6610.7	GTGCTTCTCCTCAAGTTCT
ENSMUSG00000079577_Gm14692_MU2A_6611.8	GCCACAAGCTTCTTCTTC
ENSMUSG00000079577_Gm14692_MU2A_6612.9	GCTCTTGAGCAAAACAGAT
ENSMUSG00000079577_Gm14692_MU2A_6613.10	GAGTATCCGAAGAATCCTGT
ENSMUSG00000029093_Sorcs2_U2B_6614.1	GGAGAGTAAGCTTGGTGT
ENSMUSG00000029093_Sorcs2_U2B_6615.2	GGCCCTACTGCGCCGGAC
ENSMUSG00000029093_Sorcs2_U2B_6616.3	GAAGTTGTCAATGACAG
ENSMUSG00000029093_Sorcs2_U2B_6617.4	GGACTCCGTGCGTCCCGC
ENSMUSG00000029093_Sorcs2_U2B_6618.5	GCGTCCCGGGTCTCGGTC
ENSMUSG00000029093_Sorcs2_U2B_6619.6	GCCGTGCTGGCCACGTTCG
ENSMUSG00000029093_Sorcs2_U2B_6620.7	GGTGGCTGCCTGCGGAGCGA
ENSMUSG00000029093_Sorcs2_U2B_6621.8	GCATGGTAGTACTTTGTC
ENSMUSG00000029093_Sorcs2_U2B_6622.9	GAGCTCATCCCTCGGTGACC
ENSMUSG00000029093_Sorcs2_U2B_6623.10	GTATGTGTCATCGGACCT
ENSMUSG00000031143_Ccdc22_SPA_6624.1	GGCGGAAGCGGGCAGACA
ENSMUSG00000031143_Ccdc22_SPA_6625.2	GCAAGGAATGGATGAGGATT
ENSMUSG00000031143_Ccdc22_SPA_6626.3	GCTCGCAGAGTCTGCACTTC
ENSMUSG00000031143_Ccdc22_SPA_6627.4	GGCTCCCAATGGCCCGA
ENSMUSG00000031143_Ccdc22_SPA_6628.5	GATTAATCACTCGAAGGCAT
ENSMUSG00000031143_Ccdc22_SPA_6629.6	GCTCCAAGGGATAGCCC
ENSMUSG00000031143_Ccdc22_SPA_6630.7	GAAGCAGATCTCGAAGGTC
ENSMUSG00000031143_Ccdc22_SPA_6631.8	GCGTCCTCAGAGGCATCGCT
ENSMUSG00000031143_Ccdc22_SPA_6632.9	GCTGCACCTTGGGAGTTCGA
ENSMUSG00000031143_Ccdc22_SPA_6633.10	GGTCTCGGACTTGTGTCG
ENSMUSG00000079578_Gm1140_MU2B_6634.1	GAAGCGCCCACAGGATTCTT
ENSMUSG00000079578_Gm1140_MU2B_6635.2	GTGTGCGGGGAACTCTGCGC
ENSMUSG00000079578_Gm1140_MU2B_6636.3	GCCTTCTTCCCCTTGGG
ENSMUSG00000079578_Gm1140_MU2B_6637.4	GGAGGCTCTTAGAATAGT
ENSMUSG00000079578_Gm1140_MU2B_6638.5	GCATTTATAAAAGGCAAAAA
ENSMUSG00000079578_Gm1140_MU2B_6639.6	GACATGAGTGTGGAAAAAGT
ENSMUSG00000079578_Gm1140_MU2B_6640.7	GTGCTTCTCCTCAAGTTCT
ENSMUSG00000079578_Gm1140_MU2B_6641.8	GCCACAAGCTTCTTCTTC
ENSMUSG00000079578_Gm1140_MU2B_6642.9	GCTCTTGAGCAAAACAGAT
ENSMUSG00000079578_Gm1140_MU2B_6643.10	GGAATCTGTTCAGAAGA
ENSMUSG00000079579_Gm6760_MU2A_6644.1	GCCTACACAAAGCAATACCT
ENSMUSG00000079579_Gm6760_MU2A_6645.2	GCTTGTTCTGACGCTGAAC
ENSMUSG00000079579_Gm6760_MU2A_6646.3	GGACAAGAATGCAACGG
ENSMUSG00000079579_Gm6760_MU2A_6647.4	GTCAGCTGGAAAAGAATGAA
ENSMUSG00000079579_Gm6760_MU2A_6648.5	GTTGCATTCTTGTCCTTGTT
ENSMUSG00000079579_Gm6760_MU2A_6649.6	GCATTCTTGTCCTTGTTC
ENSMUSG00000079579_Gm6760_MU2A_6650.7	GAACAAGGACAAGAATGCAA
ENSMUSG00000079579_Gm6760_MU2A_6651.8	GGTGATCGTTATTTGCTATA
ENSMUSG00000079579_Gm6760_MU2A_6652.9	GGTGATCGTTATTTGCTAT
ENSMUSG00000079579_Gm6760_MU2A_6653.10	GAAAAGAAACCCTAGTCAGC
ENSMUSG00000044117_2900011O08Rik_U1B_6654.1	GGCGTTATGGGGCGGTGG
ENSMUSG00000044117_2900011O08Rik_U1B_6655.2	GCAATCTCTGTCTGTTCATC
ENSMUSG00000044117_2900011O08Rik_U1B_6656.3	GGACATCATGGACCTGAAGC
ENSMUSG00000044117_2900011O08Rik_U1B_6657.4	GCATGGAAAGCGGAGGGACT
ENSMUSG00000044117_2900011O08Rik_U1B_6658.5	GATCTCCTCTGGCATCATGC
ENSMUSG00000044117_2900011O08Rik_U1B_6659.6	GGACTTCACGGAGACGC
ENSMUSG00000044117_2900011O08Rik_U1B_6660.7	GTCGAGAGTCAGAACTC
ENSMUSG00000044117_2900011O08Rik_U1B_6661.8	GTACCAGTCTGTGGATCTTC
ENSMUSG00000044117_2900011O08Rik_U1B_6662.9	GCTAGACATCATCTCCA
ENSMUSG00000044117_2900011O08Rik_U1B_6663.10	GTCTTGGTTACTTTGTCTAG
ENSMUSG00000029098_Acox3_TMMA_6664.1	GCTCGGTAGGCACTAAGA
ENSMUSG00000029098_Acox3_TMMA_6665.2	GGTCGGCCCCGTACGAGC
ENSMUSG00000029098_Acox3_TMMA_6666.3	GTTCTCGTAGCTTCTCTA
ENSMUSG00000029098_Acox3_TMMA_6667.4	GCCTGGGCATGTACGAC
ENSMUSG00000029098_Acox3_TMMA_6668.5	GACGGCAACTCATGCGG
ENSMUSG00000029098_Acox3_TMMA_6669.6	GTGGAGGACGCATTTGT
ENSMUSG00000029098_Acox3_TMMA_6670.7	GAACTTCCTTCGCTGCAAGA
ENSMUSG00000029098_Acox3_TMMA_6671.8	GTGAGCTGTCGTTCGCA
ENSMUSG00000029098_Acox3_TMMA_6672.9	GGTTGCCCACCCAAAATT
ENSMUSG00000029098_Acox3_TMMA_6673.10	GACCATCACCCCCGTCAT
ENSMUSG00000058099_Nfam1_SPB_6674.1	GCCTGTTAAGTTGTTTCATA
ENSMUSG00000058099_Nfam1_SPB_6675.2	GCATGGTTAAACTCAGCC
ENSMUSG00000058099_Nfam1_SPB_6676.3	GCCAACACAGACCTGGCA
ENSMUSG00000058099_Nfam1_SPB_6677.4	GAGGAAACATATCAGAGCGA
ENSMUSG00000058099_Nfam1_SPB_6678.5	GAACACATCGGTGTTTGCCA
ENSMUSG00000058099_Nfam1_SPB_6679.6	GTACCAGCCACCTGCATTCA
ENSMUSG00000058099_Nfam1_SPB_6680.7	GGTCTCAAATCCACCGT
ENSMUSG00000058099_Nfam1_SPB_6681.8	GCACACCCAGGACGCTCATC
ENSMUSG00000058099_Nfam1_SPB_6682.9	GAGAGCTGGCTTCTGCGACG
ENSMUSG00000058099_Nfam1_SPB_6683.10	GGCGTGTCAACTGGTAGCC
ENSMUSG00000041548_Hspb8_DTKPA_6684.1	GGCGCAGGCGGCTTGGGT
ENSMUSG00000041548_Hspb8_DTKPA_6685.2	GACGACTTGACAGCCCCT
ENSMUSG00000041548_Hspb8_DTKPA_6686.3	GGACGATGGCTTTGGCA
ENSMUSG00000041548_Hspb8_DTKPA_6687.4	GGTTTGGAGTGCCCGCTG
ENSMUSG00000041548_Hspb8_DTKPA_6688.5	GGGTACCATGCCAGACCTTA
ENSMUSG00000041548_Hspb8_DTKPA_6689.6	GGCCCTCTGGAGAAAGCG
ENSMUSG00000041548_Hspb8_DTKPA_6690.7	GTGGCTGGATCCACTTCTGC
ENSMUSG00000041548_Hspb8_DTKPA_6691.8	GAGCTTCCTCAAGACAACC
ENSMUSG00000041548_Hspb8_DTKPA_6692.9	GAAGAGAAGCAGCAGGAAGG
ENSMUSG00000041548_Hspb8_DTKPA_6693.10	GTTGACACACACTTTCCA
ENSMUSG00000041544_Ptchd2_GEB_6694.1	GCCCTGCGCAGCACGGGT
ENSMUSG00000041544_Ptchd2_GEB_6695.2	GGAGATGTCGATGTCCAG
ENSMUSG00000041544_Ptchd2_GEB_6696.3	GGGGTTCTGGAGCACTCT
ENSMUSG00000041544_Ptchd2_GEB_6697.4	GGATCTTGGGGGCGCAAC
ENSMUSG00000041544_Ptchd2_GEB_6698.5	GAGTGAGCGACGTCGCC
ENSMUSG00000041544_Ptchd2_GEB_6699.6	GCGCAGTGAGATCCTGTT
ENSMUSG00000041544_Ptchd2_GEB_6700.7	GGAGCATGTCGTTATTGA
ENSMUSG00000041544_Ptchd2_GEB_6701.8	GTCCAGGTCCTCTATGGG
ENSMUSG00000041544_Ptchd2_GEB_6702.9	GTACTTGGGCATCCTCAA
ENSMUSG00000041544_Ptchd2_GEB_6703.10	GCATCGGTCTCAGCTGCC
ENSMUSG00000058093_AA987161_GEA_6704.1	GTTTCCACTGAGCAGGATCA
ENSMUSG00000058093_AA987161_GEA_6705.2	GCACGTTCTTCACTCCTGTA
ENSMUSG00000058093_AA987161_GEA_6706.3	GAACTTAATGATGGAATA
ENSMUSG00000058093_AA987161_GEA_6707.4	GAAGAGAGCACAATTCATGC
ENSMUSG00000058093_AA987161_GEA_6708.5	GAGTATTGATGGATAATGAA
ENSMUSG00000058093_AA987161_GEA_6709.6	GTGTGCAGATAGTGATGA
ENSMUSG00000058093_AA987161_GEA_6710.7	GCCTTGATCCTGCTCAG
ENSMUSG00000058093_AA987161_GEA_6711.8	GTCTTGAAGGATAAACGA
ENSMUSG00000058093_AA987161_GEA_6712.9	GTCATCACTTTCTAAACAC
ENSMUSG00000058093_AA987161_GEA_6713.10	GTATGGCTAAAAAGTCTTGA
ENSMUSG00000041540_Sox5_U1B_6714.1	GCGACCAGCCTCTCCGTA
ENSMUSG00000041540_Sox5_U1B_6715.2	GCCTTGGTGACAGCATCG
ENSMUSG00000041540_Sox5_U1B_6716.3	GGCGAGAGCAGCAAGCGT
ENSMUSG00000041540_Sox5_U1B_6717.4	GCTGCCCTTGCGCCGCTC
ENSMUSG00000041540_Sox5_U1B_6718.5	GCTGGAGTGGGCCTAAGCC
ENSMUSG00000041540_Sox5_U1B_6719.6	GCTGATAGGTTCAGTGGCT
ENSMUSG00000041540_Sox5_U1B_6720.7	GATTTGCCATCAGAGGTCTT
ENSMUSG00000041540_Sox5_U1B_6721.8	GCTCTGAGAATAAACAGT
ENSMUSG00000041540_Sox5_U1B_6722.9	GGTGACAAGCAGACAGAAAG
ENSMUSG00000041540_Sox5_U1B_6723.10	GTAAGGGAAGGTGAAAGGCT
ENSMUSG00000050645_Defb19_U2A_6724.1	GTTCCGTTGCCACAAGTA
ENSMUSG00000050645_Defb19_U2A_6725.2	GGGTAACAGAGGATTCTGT
ENSMUSG00000050645_Defb19_U2A_6726.3	GCTGCCTCCAGTCCTACGTG
ENSMUSG00000050645_Defb19_U2A_6727.4	GGTCTTACGAGAAGCAC
ENSMUSG00000050645_Defb19_U2A_6728.5	GATCCTCACGTAGGACTGG
ENSMUSG00000050645_Defb19_U2A_6729.6	GGACTGGAGGCAGCACATC
ENSMUSG00000050645_Defb19_U2A_6730.7	GCTTCTTGCCATACTTG
ENSMUSG00000050645_Defb19_U2A_6731.8	GTGAGGCTGATCCTCACGT
ENSMUSG00000050645_Defb19_U2A_6732.9	GGCTGATCCTCACGTAGGAC
ENSMUSG00000050645_Defb19_U2A_6733.10	GTGAGGATCAGCCTCAC
ENSMUSG00000024598_Fbn2_ACOCB_6734.1	GGTCCGACCCGCAGTAGC
ENSMUSG00000024598_Fbn2_ACOCB_6735.2	GTTCCGATGTATCCCTTC
ENSMUSG00000024598_Fbn2_ACOCB_6736.3	GAACGGGGGGCGTTGTAT
ENSMUSG00000024598_Fbn2_ACOCB_6737.4	GACAGTGGTCGTCTGCAC
ENSMUSG00000024598_Fbn2_ACOCB_6738.5	GCCCTACTTCGTGTGGCT
ENSMUSG00000024598_Fbn2_ACOCB_6739.6	GGCCCCAGGCTCGTCCGA
ENSMUSG00000024598_Fbn2_ACOCB_6740.7	GCGTTTATGGATTCACC
ENSMUSG00000024598_Fbn2_ACOCB_6741.8	GGAGCATCGGGACCATTC
ENSMUSG00000024598_Fbn2_ACOCB_6742.9	GGGGCCATAGCCATTGC
ENSMUSG00000024598_Fbn2_ACOCB_6743.10	GGCCGGAGCGTCTTTGGTGG
ENSMUSG00000050641_BC048562_U2A_6744.1	GGTGCTTTAATAGGCTCC
ENSMUSG00000050641_BC048562_U2A_6745.2	GGAACACTGCTGGAGGCG
ENSMUSG00000050641_BC048562_U2A_6746.3	GGTTTCTACGGGCACTACCG
ENSMUSG00000050641_BC048562_U2A_6747.4	GGAAGTGCGGTTGTCATGCT
ENSMUSG00000050641_BC048562_U2A_6748.5	GTCAAGAGTGAGAGTGC
ENSMUSG00000050641_BC048562_U2A_6749.6	GGAAAGACCTGGAACGCCTG
ENSMUSG00000050641_BC048562_U2A_6750.7	GATTCCAGAGGCGGCTGT
ENSMUSG00000050641_BC048562_U2A_6751.8	GGTAGGTGGTATTGGCAT
ENSMUSG00000050641_BC048562_U2A_6752.9	GGCTGGACCTGCACAAAC
ENSMUSG00000050641_BC048562_U2A_6753.10	GCGAGTCCTGTGCCTGAC
ENSMUSG00000050640_Tmem150c_U2B_6754.1	GGGAAGAAATGCAGCGTG
ENSMUSG00000050640_Tmem150c_U2B_6755.2	GTAAACAAAGTAAACACGAG
ENSMUSG00000050640_Tmem150c_U2B_6756.3	GACTGAACACACAGCTCGC
ENSMUSG00000050640_Tmem150c_U2B_6757.4	GGCTGAATATCAGCGGTC
ENSMUSG00000050640_Tmem150c_U2B_6758.5	GCGCAGAACAGCTACCACGA
ENSMUSG00000050640_Tmem150c_U2B_6759.6	GAAGAAATCCACAACGTG
ENSMUSG00000050640_Tmem150c_U2B_6760.7	GTGCGGCCTGGATCCAGC
ENSMUSG00000050640_Tmem150c_U2B_6761.8	GTCAATATCAAGAACGA
ENSMUSG00000050640_Tmem150c_U2B_6762.9	GTGCCAAACCCGAAGGTCA
ENSMUSG00000050640_Tmem150c_U2B_6763.10	GGCGTACTTTGGCACCC
ENSMUSG00000024592_C330018D20Rik_TMMA_6764.1	GATTGCCAAATCCTCCTT
ENSMUSG00000024592_C330018D20Rik_TMMA_6765.2	GTGAATAAGGTCAACAC
ENSMUSG00000024592_C330018D20Rik_TMMA_6766.3	GCTTCATCACACAGCGGGCA
ENSMUSG00000024592_C330018D20Rik_TMMA_6767.4	GAATTCTACTTGGTATGAA
ENSMUSG00000024592_C330018D20Rik_TMMA_6768.5	GCTTCGGAAACTTGAGCAGC
ENSMUSG00000024592_C330018D20Rik_TMMA_6769.6	GAAATTGGCCATTCAAA
ENSMUSG00000024592_C330018D20Rik_TMMA_6770.7	GGAGGATTTGGCAATCTGC
ENSMUSG00000024592_C330018D20Rik_TMMA_6771.8	GAGATTTCTCAAGAGTCCAA
ENSMUSG00000024592_C330018D20Rik_TMMA_6772.9	GAGTCCAAAGGAGGATT
ENSMUSG00000024592_C330018D20Rik_TMMA_6773.10	GAAACTTGAGCAGCAGGTGC
ENSMUSG00000024593_Megf10_TMMB_6774.1	GGACAGCCTACCGCCACG
ENSMUSG00000024593_Megf10_TMMB_6775.2	GATCTGATCGAAGGGATG
ENSMUSG00000024593_Megf10_TMMB_6776.3	GGGATTTGCGTCTATACA
ENSMUSG00000024593_Megf10_TMMB_6777.4	GATTTCTTCAAGTTCGTGCC
ENSMUSG00000024593_Megf10_TMMB_6778.5	GTGGCAAGCACCGGTGAT
ENSMUSG00000024593_Megf10_TMMB_6779.6	GACAGAGCAGTGAGCAGATG
ENSMUSG00000024593_Megf10_TMMB_6780.7	GTGTACCCAGGTGAACAA
ENSMUSG00000024593_Megf10_TMMB_6781.8	GACAGCATCCTCCCTGAACC
ENSMUSG00000024593_Megf10_TMMB_6782.9	GCTGCACCGACATCCTGAAC
ENSMUSG00000024593_Megf10_TMMB_6783.10	GTTGGTCCCACCCCAGCC
ENSMUSG00000024590_Lmnb1_ACOCA_6784.1	GCTGCTGCACGGGGGTCG
ENSMUSG00000024590_Lmnb1_ACOCA_6785.2	GCCGCGCTCTGGACGACA
ENSMUSG00000024590_Lmnb1_ACOCA_6786.3	GGCTGTGTACATCGATA
ENSMUSG00000024590_Lmnb1_ACOCA_6787.4	GGAGCTTGGCGCGCTCGC
ENSMUSG00000024590_Lmnb1_ACOCA_6788.5	GACAGGCGCGTGGGGCTGAG
ENSMUSG00000024590_Lmnb1_ACOCA_6789.6	GCTTCGAGAGTATGAGG
ENSMUSG00000024590_Lmnb1_ACOCA_6790.7	GAGTCCACTTCCACCAAG
ENSMUSG00000024590_Lmnb1_ACOCA_6791.8	GCTCCCGCATCTCATGCA
ENSMUSG00000024590_Lmnb1_ACOCA_6792.9	GCTGTCAGAGCCTTACTG
ENSMUSG00000024590_Lmnb1_ACOCA_6793.10	GAGTTTAGAGGGAGACTTGG
ENSMUSG00000024597_Slc12a2_SPB_6794.1	GCCGTAGTAGCATCCTCT
ENSMUSG00000024597_Slc12a2_SPB_6795.2	GCTTCCGCGTGAACTTCG
ENSMUSG00000024597_Slc12a2_SPB_6796.3	GCCGACGACGAGGCAGCC
ENSMUSG00000024597_Slc12a2_SPB_6797.4	GCCTGTCGGATGCGGCGG
ENSMUSG00000024597_Slc12a2_SPB_6798.5	GCCAGAGCCGCTTCCAGG
ENSMUSG00000024597_Slc12a2_SPB_6799.6	GGAGTTGTAAAGTTTGGC
ENSMUSG00000024597_Slc12a2_SPB_6800.7	GGATCGTGGGTCAAGCT
ENSMUSG00000024597_Slc12a2_SPB_6801.8	GAAGAATCACGACTGTAA
ENSMUSG00000024597_Slc12a2_SPB_6802.9	GTATGCGACCACAGCATCTC
ENSMUSG00000024597_Slc12a2_SPB_6803.10	GCTGCATGTTAAACATTTG
ENSMUSG00000024594_Prrc1_SPA_6804.1	GGAATCGAGACCACGCCGCC
ENSMUSG00000024594_Prrc1_SPA_6805.2	GGCACGGCAGCCAAGCCTGC
ENSMUSG00000024594_Prrc1_SPA_6806.3	GAAGGCAGTGGCAGGCGA
ENSMUSG00000024594_Prrc1_SPA_6807.4	GACTCCATTCCCGACACGTT
ENSMUSG00000024594_Prrc1_SPA_6808.5	GTCCCCTCGTGATGTCGT
ENSMUSG00000024594_Prrc1_SPA_6809.6	GGCGTGGAATACACGTGTGG
ENSMUSG00000024594_Prrc1_SPA_6810.7	GAGGTCGCAGGCGGGAAG
ENSMUSG00000024594_Prrc1_SPA_6811.8	GGGCCAGAGACGTCATGC
ENSMUSG00000024594_Prrc1_SPA_6812.9	GCGTAGCTGGGAACCCTA
ENSMUSG00000024594_Prrc1_SPA_6813.10	GAATGCTTGGTCTTATCC
ENSMUSG00000032301_Psma4_GEB_6814.1	GTTCTGACTAACGAGCTA
ENSMUSG00000032301_Psma4_GEB_6815.2	GAGTATGCCATGGAAGCCAT
ENSMUSG00000032301_Psma4_GEB_6816.3	GTGACCCAAGTGGAAACTAT
ENSMUSG00000032301_Psma4_GEB_6817.4	GCGCTTGCTCTGGCTGTTA
ENSMUSG00000032301_Psma4_GEB_6818.5	GCCACACTAACAAGAGAGAG
ENSMUSG00000032301_Psma4_GEB_6819.6	GTTGATCAAAAAACATGAAG
ENSMUSG00000032301_Psma4_GEB_6820.7	GGAGAAAATATTGTGGTCC
ENSMUSG00000032301_Psma4_GEB_6821.8	GACCCAAGTGGAAACTATGG
ENSMUSG00000032301_Psma4_GEB_6822.9	GAAGTCAGCGCTTGCTC
ENSMUSG00000032301_Psma4_GEB_6823.10	GACTTCATCAAGAAGCTTG
ENSMUSG00000075091_Olfr1233_MU2A_6824.1	GGAAACCTGCTCATTGTC
ENSMUSG00000075091_Olfr1233_MU2A_6825.2	GGTTCTGAGTCAGTCCCATG
ENSMUSG00000075091_Olfr1233_MU2A_6826.3	GCATCTATCAGAGATAAAA
ENSMUSG00000075091_Olfr1233_MU2A_6827.4	GACCTCTGCACTATGTGACA
ENSMUSG00000075091_Olfr1233_MU2A_6828.5	GTGTCCTAGTCGGGGTATGT
ENSMUSG00000075091_Olfr1233_MU2A_6829.6	GAGTATCTGTCCAAAAGAG
ENSMUSG00000075091_Olfr1233_MU2A_6830.7	GAAAAACCATCTCATTCCA
ENSMUSG00000075091_Olfr1233_MU2A_6831.8	GAAGGAAAGTGTCTGCAC
ENSMUSG00000075091_Olfr1233_MU2A_6832.9	GCAGAAATGGTCCATGACAT
ENSMUSG00000075091_Olfr1233_MU2A_6833.10	GATGCTATTGATGTCCTATG
ENSMUSG00000075090_Olfr1234_U2B_6834.1	GGCCTCACTCAGAATCCAGA
ENSMUSG00000075090_Olfr1234_U2B_6835.2	GAGTCATACAAGCCCGGA
ENSMUSG00000075090_Olfr1234_U2B_6836.3	GAGGGAGTGGCTAGCCATGA
ENSMUSG00000075090_Olfr1234_U2B_6837.4	GAGCAAGTCAATAATCATTT
ENSMUSG00000075090_Olfr1234_U2B_6838.5	GCTGCTGGGGGCCTGGAT
ENSMUSG00000075090_Olfr1234_U2B_6839.6	GCTGAGGTTATTCTTCTGG
ENSMUSG00000075090_Olfr1234_U2B_6840.7	GCCCTATAAGGTAGGTAT
ENSMUSG00000075090_Olfr1234_U2B_6841.8	GGAGAATTAAAAAGGTGA
ENSMUSG00000075090_Olfr1234_U2B_6842.9	GTATCCTCTGCTAAAAC
ENSMUSG00000075090_Olfr1234_U2B_6843.10	GACTTATCAATTGGAAATG
ENSMUSG00000075093_Olfr1231_MU2A_6844.1	GTGGATTCTGTGTGAGACCC
ENSMUSG00000075093_Olfr1231_MU2A_6845.2	GATTAGCCAACACGGTAAAT
ENSMUSG00000075093_Olfr1231_MU2A_6846.3	GTACATTGGAGCTGAAAGGG
ENSMUSG00000075093_Olfr1231_MU2A_6847.4	GACCTTCTCTACCAGAGG
ENSMUSG00000075093_Olfr1231_MU2A_6848.5	GAGTCAGACATCCAGCCA
ENSMUSG00000075093_Olfr1231_MU2A_6849.6	GGTGTAGAAGGCATCTATAA
ENSMUSG00000075093_Olfr1231_MU2A_6850.7	GATTATCCTCCTCATTGTTA
ENSMUSG00000075093_Olfr1231_MU2A_6851.8	GGTGGTGGTAGCCTGGAT
ENSMUSG00000075093_Olfr1231_MU2A_6852.9	GCTCTTTGTGGAGCACTTCC
ENSMUSG00000075093_Olfr1231_MU2A_6853.10	GCAGAGGCCTTGACGCATAA
ENSMUSG00000075092_Olfr1232_MU2B_6854.1	GTTGTTTACATTGCAACTAT
ENSMUSG00000075092_Olfr1232_MU2B_6855.2	GTCTGTAGCCCTACACTGCT
ENSMUSG00000075092_Olfr1232_MU2B_6856.3	GGATTCTGGGAAAGTCCC
ENSMUSG00000075092_Olfr1232_MU2B_6857.4	GTTGAACACTTCTTGGGT
ENSMUSG00000075092_Olfr1232_MU2B_6858.5	GCGTGCCACAGACCTTCC
ENSMUSG00000075092_Olfr1232_MU2B_6859.6	GAGAGTCTAAAATCATCTT
ENSMUSG00000075092_Olfr1232_MU2B_6860.7	GTAACAATCCTCCTGCCC
ENSMUSG00000075092_Olfr1232_MU2B_6861.8	GATGATTCTTCTGACAGCCA
ENSMUSG00000075092_Olfr1232_MU2B_6862.9	GTGCGACTTATTTCCATTAC
ENSMUSG00000075092_Olfr1232_MU2B_6863.10	GATGGAAGAGTAGTGTAA
ENSMUSG00000075095_Olfr1229_MU2A_6864.1	GGGTGAGCCGAGCAGTGC
ENSMUSG00000075095_Olfr1229_MU2A_6865.2	GCATCCAATAGAGACAAGA
ENSMUSG00000075095_Olfr1229_MU2A_6866.3	GGATTCTGTGAAAGTCCC
ENSMUSG00000075095_Olfr1229_MU2A_6867.4	GAGAGAATCTACAATCATTT
ENSMUSG00000075095_Olfr1229_MU2A_6868.5	GTGGTACTCTAGTGGGAG
ENSMUSG00000075095_Olfr1229_MU2A_6869.6	GCTGAACATTTCTTTGGAG
ENSMUSG00000075095_Olfr1229_MU2A_6870.7	GTCTACATTGCAACTATT
ENSMUSG00000075095_Olfr1229_MU2A_6871.8	GCTGCAAAGTGAAGATAATT
ENSMUSG00000075095_Olfr1229_MU2A_6872.9	GATGCAGATAAAGCCACTGT
ENSMUSG00000075095_Olfr1229_MU2A_6873.10	GCAAGCAAGTTCCAGTAAT
ENSMUSG00000075094_Olfr1230_U2B_6874.1	GAGAATAGTATTCTCAGCTC
ENSMUSG00000075094_Olfr1230_U2B_6875.2	GGGTCATGCAGCCTTCTA
ENSMUSG00000075094_Olfr1230_U2B_6876.3	GTAGGTTTCCCAAAAGTG
ENSMUSG00000075094_Olfr1230_U2B_6877.4	GAGTAGATGACATCCAAAA
ENSMUSG00000075094_Olfr1230_U2B_6878.5	GTTAGTCCCCGAGTATGC
ENSMUSG00000075094_Olfr1230_U2B_6879.6	GAGAGTCTACAATCAACTT
ENSMUSG00000075094_Olfr1230_U2B_6880.7	GATCATCCTTCTCATCGTGA
ENSMUSG00000075094_Olfr1230_U2B_6881.8	GTATCAAATACCTTTCTG
ENSMUSG00000075094_Olfr1230_U2B_6882.9	GGATATGGGTGTCCATGC
ENSMUSG00000075094_Olfr1230_U2B_6883.10	GATCACATGATCAATGACAT
ENSMUSG00000075097_Olfr1226_MU2A_6884.1	GAACTCAGTGACACTACTG
ENSMUSG00000075097_Olfr1226_MU2A_6885.2	GAAGTGCAAGCATCCAGAA
ENSMUSG00000075097_Olfr1226_MU2A_6886.3	GGTGATGTTGTCTTGGGC
ENSMUSG00000075097_Olfr1226_MU2A_6887.4	GGTCATAGGCCATGGCTGAA
ENSMUSG00000075097_Olfr1226_MU2A_6888.5	GAGTCTCCTGGTCATGATGG
ENSMUSG00000075097_Olfr1226_MU2A_6889.6	GAGAACAAGATGACACTAT
ENSMUSG00000075097_Olfr1226_MU2A_6890.7	GAGCCCACAGTTCTGAAGGG
ENSMUSG00000075097_Olfr1226_MU2A_6891.8	GAGATGGAAAGTGGTTTC
ENSMUSG00000075097_Olfr1226_MU2A_6892.9	GGTATATACTTTCAGGAAT
ENSMUSG00000075097_Olfr1226_MU2A_6893.10	GAAGTGGTGTTATGATTG
ENSMUSG00000075096_Olfr1228_MU2B_6894.1	GGTAGACCTCTTCTATGAA
ENSMUSG00000075096_Olfr1228_MU2B_6895.2	GGTGATGGTATCTTGGAC
ENSMUSG00000075096_Olfr1228_MU2B_6896.3	GTATGTTCTCAACATTT
ENSMUSG00000075096_Olfr1228_MU2B_6897.4	GAGTCTCCTGGTCATAATGG
ENSMUSG00000075096_Olfr1228_MU2B_6898.5	GAGCTCACAGCTCTGAAGGG
ENSMUSG00000075096_Olfr1228_MU2B_6899.6	GAAGTGGTGTTATGATGG
ENSMUSG00000075096_Olfr1228_MU2B_6900.7	GTGCATATATTAAAAAGCAT
ENSMUSG00000075096_Olfr1228_MU2B_6901.8	GTCACTGAGTTCATTCTCCT
ENSMUSG00000075096_Olfr1228_MU2B_6902.9	GTAATGTGGGATCCACATG
ENSMUSG00000075096_Olfr1228_MU2B_6903.10	GATAATGATCAATGACATT
ENSMUSG00000075099_Olfr1224-ps1_MU1A_6904.1	GTCACTGAGTTCATACTGCT
ENSMUSG00000075099_Olfr1224-ps1_MU1A_6905.2	GTATTCAGTCCTGCACTTTC
ENSMUSG00000075099_Olfr1224-ps1_MU1A_6906.3	GGAGGAAACATCATAATTG
ENSMUSG00000075099_Olfr1224-ps1_MU1A_6907.4	GCCCAAGCTATTCCGACT
ENSMUSG00000075099_Olfr1224-ps1_MU1A_6908.5	GAAACACATGCATCCAGGA
ENSMUSG00000075099_Olfr1224-ps1_MU1A_6909.6	GTATCATACAACATTCAA
ENSMUSG00000075099_Olfr1224-ps1_MU1A_6910.7	GCTGTCCACTTCTTCACA
ENSMUSG00000075099_Olfr1224-ps1_MU1A_6911.8	GAAACCACAGTTCTGAAGGT
ENSMUSG00000075099_Olfr1224-ps1_MU1A_6912.9	GATGCAGATAGAACCACTAT
ENSMUSG00000075099_Olfr1224-ps1_MU1A_6913.10	GCCATCAAGAAAATGTGG
ENSMUSG00000075098_Olfr1225_MU2B_6914.1	GAGTTCTGTGAAAGTCCC
ENSMUSG00000075098_Olfr1225_MU2B_6915.2	GTAGACTTCTTCTATGAT
ENSMUSG00000075098_Olfr1225_MU2B_6916.3	GGTGATAGTACTGTCAGCCA
ENSMUSG00000075098_Olfr1225_MU2B_6917.4	GCAATCTTGTGATGGTGTCC
ENSMUSG00000075098_Olfr1225_MU2B_6918.5	GATCTATCTTGCAACTAT
ENSMUSG00000075098_Olfr1225_MU2B_6919.6	GGATCCCATATTATTGTTG
ENSMUSG00000075098_Olfr1225_MU2B_6920.7	GAGCAATGGGGTCAACACTG
ENSMUSG00000075098_Olfr1225_MU2B_6921.8	GTGCATATGTTAATATGCAT
ENSMUSG00000075098_Olfr1225_MU2B_6922.9	GGAAATGAAGAATGCCATC
ENSMUSG00000075098_Olfr1225_MU2B_6923.10	GAGTACAAGATGACACCAT
ENSMUSG00000026456_Cyb5r1_DTKPA_6924.1	GGTACTTCTCATCCGGGTCC
ENSMUSG00000026456_Cyb5r1_DTKPA_6925.2	GAGAGGCTAGCAAGACC
ENSMUSG00000026456_Cyb5r1_DTKPA_6926.3	GAAGATCCCGCCGGCCGC
ENSMUSG00000026456_Cyb5r1_DTKPA_6927.4	GCTGCTTACTCTGCTCGGCC
ENSMUSG00000026456_Cyb5r1_DTKPA_6928.5	GGCAAAGCGGAACCTCC
ENSMUSG00000026456_Cyb5r1_DTKPA_6929.6	GCCCGAATTGATGGCAGTC
ENSMUSG00000026456_Cyb5r1_DTKPA_6930.7	GCCTGAAGATTGGGGATA
ENSMUSG00000026456_Cyb5r1_DTKPA_6931.8	GACAAGATCTACATAGCCT
ENSMUSG00000026456_Cyb5r1_DTKPA_6932.9	GTGCACCCCAAATTTCCTGA
ENSMUSG00000026456_Cyb5r1_DTKPA_6933.10	GGGAAGATGTCTCAATACC
ENSMUSG00000036526_Card11_ACOCB_6934.1	GATCTTGGACGGCAGCAT
ENSMUSG00000036526_Card11_ACOCB_6935.2	GGTGGAGAATCTCCGGGT
ENSMUSG00000036526_Card11_ACOCB_6936.3	GGACATTCTTCACACCAA
ENSMUSG00000036526_Card11_ACOCB_6937.4	GCAGCTCCACCCGTATC
ENSMUSG00000036526_Card11_ACOCB_6938.5	GCCAGCTATGGATGACTACA
ENSMUSG00000036526_Card11_ACOCB_6939.6	GCACTGGCGCAGGTAGG
ENSMUSG00000036526_Card11_ACOCB_6940.7	GCATTCCACGTTATCCCATA
ENSMUSG00000036526_Card11_ACOCB_6941.8	GACATCGAGAACCGGCCC
ENSMUSG00000036526_Card11_ACOCB_6942.9	GCTTGGCGGGGTTGATGTAA
ENSMUSG00000036526_Card11_ACOCB_6943.10	GTAGTATCGCTCCTGGA
ENSMUSG00000039137_Whrn_U1A_6944.1	GTCCTCCACCGGCTCGCT
ENSMUSG00000039137_Whrn_U1A_6945.2	GGTGCAGCTGGCGCACGT
ENSMUSG00000039137_Whrn_U1A_6946.3	GACCAGTACACGGCCGA
ENSMUSG00000039137_Whrn_U1A_6947.4	GCTCCACCTCGGATCGTG
ENSMUSG00000039137_Whrn_U1A_6948.5	GCTGCCCATGCTGCGTC
ENSMUSG00000039137_Whrn_U1A_6949.6	GGGCTTCAGCATCCGCGG
ENSMUSG00000039137_Whrn_U1A_6950.7	GGTTTCCTACAGCGACAC
ENSMUSG00000039137_Whrn_U1A_6951.8	GTCATCTTCACGCTGTCTCA
ENSMUSG00000039137_Whrn_U1A_6952.9	GACCCTGTGGGTCCACCC
ENSMUSG00000039137_Whrn_U1A_6953.10	GGTTGGTCACATAGCCCCCT
ENSMUSG00000041895_Wipi1_SPB_6954.1	GGCCCGGAGGGGCATCTG
ENSMUSG00000041895_Wipi1_SPB_6955.2	GCGATTGGAACCAAGGC
ENSMUSG00000041895_Wipi1_SPB_6956.3	GAGCAGCTTGACCAAGTCCA
ENSMUSG00000041895_Wipi1_SPB_6957.4	GAATAGACAAAATGTTGC
ENSMUSG00000041895_Wipi1_SPB_6958.5	GCTCCACGATATACACGTCA
ENSMUSG00000041895_Wipi1_SPB_6959.6	GGGTTTGAGGGAATATCC
ENSMUSG00000041895_Wipi1_SPB_6960.7	GGTAGACGTTCATCTGCCG
ENSMUSG00000041895_Wipi1_SPB_6961.8	GGATATAGATGGATTCTTCC
ENSMUSG00000041895_Wipi1_SPB_6962.9	GAGTGTTCTCTGTTCCCG
ENSMUSG00000041895_Wipi1_SPB_6963.10	GTTGGAATGGTTGATAGACA
ENSMUSG00000041890_Git2_GEA_6964.1	GCTGTCGTCCTCGCGGCA
ENSMUSG00000041890_Git2_GEA_6965.2	GCCTCCCACTCATGATAG
ENSMUSG00000041890_Git2_GEA_6966.3	GTGTGCGCCGACTGCAAC
ENSMUSG00000041890_Git2_GEA_6967.4	GAATGTTGCAGTGTCCAT
ENSMUSG00000041890_Git2_GEA_6968.5	GTAAGATCTGTCCTGCTT
ENSMUSG00000041890_Git2_GEA_6969.6	GGCACACAAGATTCTAGT
ENSMUSG00000041890_Git2_GEA_6970.7	GTTGAGACCTTGTACAACAA
ENSMUSG00000041890_Git2_GEA_6971.8	GTCTGAGACTGTTGTCTTT
ENSMUSG00000041890_Git2_GEA_6972.9	GGATGAAAGAAGTTGGCTT
ENSMUSG00000041890_Git2_GEA_6973.10	GAACGCTAACATCTGATACT
ENSMUSG00000041891_Lman1_DTKPB_6974.1	GCCAAAGAGGTTCCGTG
ENSMUSG00000041891_Lman1_DTKPB_6975.2	GCCTATAACTACTATAGC
ENSMUSG00000041891_Lman1_DTKPB_6976.3	GACCTCTTCCGGTCACT
ENSMUSG00000041891_Lman1_DTKPB_6977.4	GTCTTTCAGCCAATTCAC
ENSMUSG00000041891_Lman1_DTKPB_6978.5	GCCTTCGAGAACTGGGAAG
ENSMUSG00000041891_Lman1_DTKPB_6979.6	GTACTCGAAACGGCGGTG
ENSMUSG00000041891_Lman1_DTKPB_6980.7	GTAATCTTTGCCCGGAC
ENSMUSG00000041891_Lman1_DTKPB_6981.8	GCTTTAAGGGGCCGCATC
ENSMUSG00000041891_Lman1_DTKPB_6982.9	GGCTTGGACGGCCCTGTGTT
ENSMUSG00000041891_Lman1_DTKPB_6983.10	GCTTTAGCGAGTTGTCAG
ENSMUSG00000047490_4932411E22Rik_MU2A_6984.1	GCCGCCTTTCTGCTGTTG
ENSMUSG00000047490_4932411E22Rik_MU2A_6985.2	GTGTGGAGAGGCCCAGAGAG
ENSMUSG00000047490_4932411E22Rik_MU2A_6986.3	GTCTGGCGTGAGATGAGA
ENSMUSG00000047490_4932411E22Rik_MU2A_6987.4	GAATACCCAACAGTCCCTGA
ENSMUSG00000047490_4932411E22Rik_MU2A_6988.5	GAATAAAGTCCAGCACTTGC
ENSMUSG00000047490_4932411E22Rik_MU2A_6989.6	GCCCTGCTCGGATGAAGA
ENSMUSG00000047490_4932411E22Rik_MU2A_6990.7	GGATGCTCTACAGTATGCC
ENSMUSG00000047490_4932411E22Rik_MU2A_6991.8	GGAGTCTATCAGCTTAGTGA
ENSMUSG00000047490_4932411E22Rik_MU2A_6992.9	GACAGGTAAACCAGGTCC
ENSMUSG00000047490_4932411E22Rik_MU2A_6993.10	GCGCCCCAGATGTCCTAC
ENSMUSG00000047492_Inhbe_ACOCB_6994.1	GCGTGCCCGTCCTGTGG
ENSMUSG00000047492_Inhbe_ACOCB_6995.2	GAGTTATTCTGGGACGGC
ENSMUSG00000047492_Inhbe_ACOCB_6996.3	GCTCTGGCTAATACTGCTGT
ENSMUSG00000047492_Inhbe_ACOCB_6997.4	GCAGTCTCCGGAGGGCTC
ENSMUSG00000047492_Inhbe_ACOCB_6998.5	GCTAGCCAAGCAGCAAATCC
ENSMUSG00000047492_Inhbe_ACOCB_6999.6	GAAGGTGAGCATGGAGCGGT
ENSMUSG00000047492_Inhbe_ACOCB_7000.7	GCGGGCATGGTACAGGTGGT
ENSMUSG00000047492_Inhbe_ACOCB_7001.8	GCCGTGGCAGTCCCGCAG
ENSMUSG00000047492_Inhbe_ACOCB_7002.9	GAGTGCCCGGAAAAGAGGG
ENSMUSG00000047492_Inhbe_ACOCB_7003.10	GCTCCAGGTTCATTAGCT
ENSMUSG00000036523_Greb1_TMMA_7004.1	GCCTCGATGGAGTTGTGG
ENSMUSG00000036523_Greb1_TMMA_7005.2	GCTCTTTAGCTGGCCAGCAT
ENSMUSG00000036523_Greb1_TMMA_7006.3	GCCTGCCGGACCACCTCC
ENSMUSG00000036523_Greb1_TMMA_7007.4	GAAAATGGGCCGGGGCACCA
ENSMUSG00000036523_Greb1_TMMA_7008.5	GGCAGCCGAGCAGACAATG
ENSMUSG00000036523_Greb1_TMMA_7009.6	GGGCAGCTGGTAGGCATTTG
ENSMUSG00000036523_Greb1_TMMA_7010.7	GAGCCCATTGAAGTCCCTGC
ENSMUSG00000036523_Greb1_TMMA_7011.8	GAGACTTAGCACCCACCAGG
ENSMUSG00000036523_Greb1_TMMA_7012.9	GCTTCTGTCAGGCTGGGA
ENSMUSG00000036523_Greb1_TMMA_7013.10	GGTTCTTGCCCGATGACAA
ENSMUSG00000047495_Dlgap2_U2B_7014.1	GGAGACCATGAGTACTGC
ENSMUSG00000047495_Dlgap2_U2B_7015.2	GAGGCTGGTTCCGGCTTC
ENSMUSG00000047495_Dlgap2_U2B_7016.3	GTGTGCGGGTCACACCTG
ENSMUSG00000047495_Dlgap2_U2B_7017.4	GTGGTCACCCAACATCAC
ENSMUSG00000047495_Dlgap2_U2B_7018.5	GGTCTAAGAGGTTGGCG
ENSMUSG00000047495_Dlgap2_U2B_7019.6	GTCCTCTTCTGCTGGACCC
ENSMUSG00000047495_Dlgap2_U2B_7020.7	GGAGGAGACTTGGCCCAGCC
ENSMUSG00000047495_Dlgap2_U2B_7021.8	GTCTCAGTGCACCCTTTG
ENSMUSG00000047495_Dlgap2_U2B_7022.9	GATGCAGCAATGCTTCTGC
ENSMUSG00000047495_Dlgap2_U2B_7023.10	GGCCGGATGGCCACCGTC
ENSMUSG00000047496_Rnf152_SPA_7024.1	GACGAAGGCCCAAGTTGT
ENSMUSG00000047496_Rnf152_SPA_7025.2	GACATTCCAACAGGGAATCC
ENSMUSG00000047496_Rnf152_SPA_7026.3	GCAAGCACACCTGCTGCT
ENSMUSG00000047496_Rnf152_SPA_7027.4	GCTCGGAAGTGTGTGGTA
ENSMUSG00000047496_Rnf152_SPA_7028.5	GCCCGATGACCCAGAGGTCT
ENSMUSG00000047496_Rnf152_SPA_7029.6	GGAGCGTACACTCCTGCC
ENSMUSG00000047496_Rnf152_SPA_7030.7	GCATGTAGCACCCATTGCT
ENSMUSG00000047496_Rnf152_SPA_7031.8	GCAGAAGTCTCTCACCG
ENSMUSG00000047496_Rnf152_SPA_7032.9	GGAGCTCCCCCGGAGGCTG
ENSMUSG00000047496_Rnf152_SPA_7033.10	GCGTGGTGAAGAGCTCCACA
ENSMUSG00000047497_Adamts12_ACOCB_7034.1	GAGCCACGATCGAGAGCT
ENSMUSG00000047497_Adamts12_ACOCB_7035.2	GTGCTCGGGGGAGCTGGC
ENSMUSG00000047497_Adamts12_ACOCB_7036.3	GGGAAGCGAACCGGCCA
ENSMUSG00000047497_Adamts12_ACOCB_7037.4	GTCGTGGAGAAGAGATAT
ENSMUSG00000047497_Adamts12_ACOCB_7038.5	GGACCCTTCCTCGGTCAG
ENSMUSG00000047497_Adamts12_ACOCB_7039.6	GTTTCATAGCCCAAGCAT
ENSMUSG00000047497_Adamts12_ACOCB_7040.7	GGCACATTCCTGACAATT
ENSMUSG00000047497_Adamts12_ACOCB_7041.8	GTCCAGTCCAAGTCGATGC
ENSMUSG00000047497_Adamts12_ACOCB_7042.9	GACAGGGTGATGCAGGCCAT
ENSMUSG00000047497_Adamts12_ACOCB_7043.10	GATGAAAAAGTCTCCATG
ENSMUSG00000056728_Ctsll3_MU2A_7044.1	GATGATCGACCTGCACAATG
ENSMUSG00000056728_Ctsll3_MU2A_7045.2	GGGGAAGCACGGCTTCAGCT
ENSMUSG00000056728_Ctsll3_MU2A_7046.3	GAATTGATGACTGGCTTTCA
ENSMUSG00000056728_Ctsll3_MU2A_7047.4	GTGCAGTTGGTTCACTAG
ENSMUSG00000056728_Ctsll3_MU2A_7048.5	GGGTGATGTCCCCAAGTCTG
ENSMUSG00000056728_Ctsll3_MU2A_7049.6	GTACGTAAAGGATAATGG
ENSMUSG00000056728_Ctsll3_MU2A_7050.7	GGTTCTTGTGGCTCTTGTT
ENSMUSG00000056728_Ctsll3_MU2A_7051.8	GTTCCGGAAAACAGGTAAAC
ENSMUSG00000056728_Ctsll3_MU2A_7052.9	GTGACCAGGAGCAGTCCACT
ENSMUSG00000056728_Ctsll3_MU2A_7053.10	GTGAAGATGCCCTGATGA
ENSMUSG00000056729_Gm10006_MU1B_7054.1	GAAGTCACAGAAACTTTC
ENSMUSG00000056729_Gm10006_MU1B_7055.2	GGGACGTATCCCTTCAAAG
ENSMUSG00000056729_Gm10006_MU1B_7056.3	GCCAAAGCCTTTATGCAC
ENSMUSG00000056729_Gm10006_MU1B_7057.4	GAGTTCTTTCGCTGCTA
ENSMUSG00000056729_Gm10006_MU1B_7058.5	GTAGCTACCGAGGTGATCTT
ENSMUSG00000056729_Gm10006_MU1B_7059.6	GCAGTACCCGTGCATAA
ENSMUSG00000056729_Gm10006_MU1B_7060.7	GAACTTACTTTGCATTAGAA
ENSMUSG00000056729_Gm10006_MU1B_7061.8	GGCTTACAAAGGTGTGTCTG
ENSMUSG00000056729_Gm10006_MU1B_7062.9	GCTTACAAAGGTGTGTCTGT
ENSMUSG00000056729_Gm10006_MU1B_7063.10	GTACCCGTGCATAAAGGCTT
ENSMUSG00000051118_Olfr77_MU2A_7064.1	GTACATTTCCTCCTTAT
ENSMUSG00000051118_Olfr77_MU2A_7065.2	GGTAATCAGGAACATAGAT
ENSMUSG00000051118_Olfr77_MU2A_7066.3	GAGTAAGGCACTCTGTGT
ENSMUSG00000051118_Olfr77_MU2A_7067.4	GTGAAGGTGGGAGTCACAGC
ENSMUSG00000051118_Olfr77_MU2A_7068.5	GTAAATGTTCACCAACATTT
ENSMUSG00000051118_Olfr77_MU2A_7069.6	GAAGGCCACAGATTCGA
ENSMUSG00000051118_Olfr77_MU2A_7070.7	GTAGTTAAGTGGATGACAGA
ENSMUSG00000051118_Olfr77_MU2A_7071.8	GGTATGTTTCCTGTCATT
ENSMUSG00000051118_Olfr77_MU2A_7072.9	GTGAACTCACTGAGCTTCTC
ENSMUSG00000051118_Olfr77_MU2A_7073.10	GGCTTTATACTTATTCTTAA
ENSMUSG00000051113_Fam71e1_U1B_7074.1	GAAGGGCGGTCGAGATCTTA
ENSMUSG00000051113_Fam71e1_U1B_7075.2	GGGGCGTAGGCTGGAGCC
ENSMUSG00000051113_Fam71e1_U1B_7076.3	GGTGGCGTTGGAGGCGCCCA
ENSMUSG00000051113_Fam71e1_U1B_7077.4	GTTGGCGACTTCTCCAAACC
ENSMUSG00000051113_Fam71e1_U1B_7078.5	GCTCCAGGGCAGGACTAG
ENSMUSG00000051113_Fam71e1_U1B_7079.6	GCAGTCGCGGGTCTCTGG
ENSMUSG00000051113_Fam71e1_U1B_7080.7	GAGAGCCGCCAGCAGCTCA
ENSMUSG00000051113_Fam71e1_U1B_7081.8	GCACTGCGCAGGTGGGCGAG
ENSMUSG00000051113_Fam71e1_U1B_7082.9	GGAGGGGCAGTTGCAACCCC
ENSMUSG00000051113_Fam71e1_U1B_7083.10	GAGGCCAGACTCGACCCGC
ENSMUSG00000051111_Sv2c_MU1A_7084.1	GTGAAGTCCTATCCTTGT
ENSMUSG00000051111_Sv2c_MU1A_7085.2	GTCGGTTCCAGGATGAAG
ENSMUSG00000051111_Sv2c_MU1A_7086.3	GCTGGGTATATTCATCCT
ENSMUSG00000051111_Sv2c_MU1A_7087.4	GACGGTGAAGAAGGTGAACC
ENSMUSG00000051111_Sv2c_MU1A_7088.5	GCCAAGGACATTGCCAAAG
ENSMUSG00000051111_Sv2c_MU1A_7089.6	GCCCCCACCATCATCCCG
ENSMUSG00000051111_Sv2c_MU1A_7090.7	GATTTGCATGTCTGTCAA
ENSMUSG00000051111_Sv2c_MU1A_7091.8	GTCCTGGCCCGGGAGAAG
ENSMUSG00000051111_Sv2c_MU1A_7092.9	GCCGTAACCTTGGACAAATG
ENSMUSG00000051111_Sv2c_MU1A_7093.10	GGCCCCGGGCTCTCATGT
ENSMUSG00000056724_Nbeal2_U1B_7094.1	GTAGCGCAGGGCACGTGC
ENSMUSG00000056724_Nbeal2_U1B_7095.2	GAGCCGCAACAGCAACGT
ENSMUSG00000056724_Nbeal2_U1B_7096.3	GACCCTTACCAGACTTGG
ENSMUSG00000056724_Nbeal2_U1B_7097.4	GAACCTAGAGAACGTAG
ENSMUSG00000056724_Nbeal2_U1B_7098.5	GGGCCACGTTCTCTAGCT
ENSMUSG00000056724_Nbeal2_U1B_7099.6	GCGATGGCATCGGTGTCC
ENSMUSG00000056724_Nbeal2_U1B_7100.7	GGCTTTACCTTCCATGCC
ENSMUSG00000056724_Nbeal2_U1B_7101.8	GTAGAGCCGCTCCGAGG
ENSMUSG00000056724_Nbeal2_U1B_7102.9	GCAATGGCTGAAGGCCTTTG
ENSMUSG00000056724_Nbeal2_U1B_7103.10	GAGTGTCACTACGGCCCT
ENSMUSG00000014837_4931428F04Rik_U1A_7104.1	GAAGCCCTCAAACGGAAA
ENSMUSG00000014837_4931428F04Rik_U1A_7105.2	GGTGCTGGACTCGGGGACAC
ENSMUSG00000014837_4931428F04Rik_U1A_7106.3	GCATCCCCGTCCAATCG
ENSMUSG00000014837_4931428F04Rik_U1A_7107.4	GCTGAGATGGGGAACCGGCA
ENSMUSG00000014837_4931428F04Rik_U1A_7108.5	GAAGGGACTGCCAGAGCCAA
ENSMUSG00000014837_4931428F04Rik_U1A_7109.6	GCATGTATTTGCGCACGG
ENSMUSG00000014837_4931428F04Rik_U1A_7110.7	GGCATCATTGAGGCTGTCC
ENSMUSG00000014837_4931428F04Rik_U1A_7111.8	GAAAACTTTGAGGCTGCCAC
ENSMUSG00000014837_4931428F04Rik_U1A_7112.9	GAGTGAAGATCTACTGTCCC
ENSMUSG00000014837_4931428F04Rik_U1A_7113.10	GCCAGGCCCTCCTCAGTA
ENSMUSG00000000838_Fmr1_GEB_7114.1	GAGCTGGTGGTGGAAGTGCG
ENSMUSG00000000838_Fmr1_GEB_7115.2	GAAAAAGAGCCTTGCTGT
ENSMUSG00000000838_Fmr1_GEB_7116.3	GGGAATCTCACATCATGGAA
ENSMUSG00000000838_Fmr1_GEB_7117.4	GCACCTCCAGCTTGATCTTA
ENSMUSG00000000838_Fmr1_GEB_7118.5	GCCAAAGAATCAGCACATA
ENSMUSG00000000838_Fmr1_GEB_7119.6	GGATCATAAGTTACAGAGA
ENSMUSG00000000838_Fmr1_GEB_7120.7	GTGCATGTCAATCAACATGT
ENSMUSG00000000838_Fmr1_GEB_7121.8	GCTGATTCAAGAGATCG
ENSMUSG00000000838_Fmr1_GEB_7122.9	GAAGAAGCCAGTAAACAAC
ENSMUSG00000000838_Fmr1_GEB_7123.10	GCAAGCTAGAAAAGTGCC
ENSMUSG00000066113_Adamtsl1_ACOCA_7124.1	GGAGATGGCTCAACGTGC
ENSMUSG00000066113_Adamtsl1_ACOCA_7125.2	GGCAGCGTCTCAGGGAAT
ENSMUSG00000066113_Adamtsl1_ACOCA_7126.3	GCTGAGATTTATACTGCCCT
ENSMUSG00000066113_Adamtsl1_ACOCA_7127.4	GTCGGGGTCATTAGATAC
ENSMUSG00000066113_Adamtsl1_ACOCA_7128.5	GTGGTCGCCATTCCTTA
ENSMUSG00000066113_Adamtsl1_ACOCA_7129.6	GGTGCTAGTTCCACAACC
ENSMUSG00000066113_Adamtsl1_ACOCA_7130.7	GCTGCCGTCGGGCAGCTCC
ENSMUSG00000066113_Adamtsl1_ACOCA_7131.8	GTGAAGGCCTCTGGGATGCC
ENSMUSG00000066113_Adamtsl1_ACOCA_7132.9	GGCACCCCCACCACAGGTTC
ENSMUSG00000066113_Adamtsl1_ACOCA_7133.10	GGAAATCACCTGCTTCTGGT
ENSMUSG00000000295_Hddc2_TMMB_7134.1	GTACCGGATGGCAGTTA
ENSMUSG00000000295_Hddc2_TMMB_7135.2	GAGATGACCGTCTTAACA
ENSMUSG00000000295_Hddc2_TMMB_7136.3	GGCTCCAGAGCCGGACG
ENSMUSG00000000295_Hddc2_TMMB_7137.4	GATATGGCAGAATGCATCGT
ENSMUSG00000000295_Hddc2_TMMB_7138.5	GTATACCCAGCCAGTCCG
ENSMUSG00000000295_Hddc2_TMMB_7139.6	GAGGTCCTCTGGCAGCAGCT
ENSMUSG00000000295_Hddc2_TMMB_7140.7	GGATGGCAGTTATGGCCA
ENSMUSG00000000295_Hddc2_TMMB_7141.8	GTTAAGACGGTCATCTC
ENSMUSG00000000295_Hddc2_TMMB_7142.9	GCCAAATTCGTGAAGCAGC
ENSMUSG00000000295_Hddc2_TMMB_7143.10	GACCTAGAGAATAAGCCT
ENSMUSG00000057455_Rit2_ACOCA_7144.1	GGTGGTAATGCTGGGCGC
ENSMUSG00000057455_Rit2_ACOCA_7145.2	GCCCTGGCAGCTCATCAGGC
ENSMUSG00000057455_Rit2_ACOCA_7146.3	GTGGGGTCGTGATAGTCC
ENSMUSG00000057455_Rit2_ACOCA_7147.4	GCGGGAGCAGTACATGCG
ENSMUSG00000057455_Rit2_ACOCA_7148.5	GCTCATTATCAATCCTCACC
ENSMUSG00000057455_Rit2_ACOCA_7149.6	GACCCGCCTGATGAGCTGCC
ENSMUSG00000057455_Rit2_ACOCA_7150.7	GAGCTGCCAGGGCAGCAGT
ENSMUSG00000057455_Rit2_ACOCA_7151.8	GCTGCCCTGGCAGCTCATC
ENSMUSG00000057455_Rit2_ACOCA_7152.9	GACCGCCAGTCATTCCAGG
ENSMUSG00000057455_Rit2_ACOCA_7153.10	GTTACCCACTAGCACAAG
ENSMUSG00000057454_Lypd3_MPB_7154.1	GTGATGTGGACCACCGGA
ENSMUSG00000057454_Lypd3_MPB_7155.2	GTACCGAGGCCGTGGGAG
ENSMUSG00000057454_Lypd3_MPB_7156.3	GCCACAGAGAATTGCCCG
ENSMUSG00000057454_Lypd3_MPB_7157.4	GGCTGTGTATCTCCTCTCC
ENSMUSG00000057454_Lypd3_MPB_7158.5	GCGTGCAGAAGGCGGACGA
ENSMUSG00000057454_Lypd3_MPB_7159.6	GCTACAGCAGTGCTCCG
ENSMUSG00000057454_Lypd3_MPB_7160.7	GCGGACTGGACCTTCAC
ENSMUSG00000057454_Lypd3_MPB_7161.8	GTAGCACTCTGCACCGTT
ENSMUSG00000057454_Lypd3_MPB_7162.9	GAGCCGCGAGAAGTGCCA
ENSMUSG00000057454_Lypd3_MPB_7163.10	GTAGCAGTTCACGACCGG
ENSMUSG00000057457_Phex_SPA_7164.1	GAGGCATTCGGATTGCAC
ENSMUSG00000057457_Phex_SPA_7165.2	GGGTGCCACCAATAAACA
ENSMUSG00000057457_Phex_SPA_7166.3	GATTTACTTTGCTCATGA
ENSMUSG00000057457_Phex_SPA_7167.4	GAGCACCATGGAGACTGGAA
ENSMUSG00000057457_Phex_SPA_7168.5	GAAGATATGCCAAGCTAT
ENSMUSG00000057457_Phex_SPA_7169.6	GACAGTACTCCTGTTTAGCT
ENSMUSG00000057457_Phex_SPA_7170.7	GAATTGCTGTATTGACCG
ENSMUSG00000057457_Phex_SPA_7171.8	GGTGAATGCCTCAAGATG
ENSMUSG00000057457_Phex_SPA_7172.9	GCTAATATTGGTCCTGAA
ENSMUSG00000057457_Phex_SPA_7173.10	GGAGAAATCAGTCAGCCGA
ENSMUSG00000055320_Tead1_ACOCB_7174.1	GATTGACAACGACGCGGA
ENSMUSG00000055320_Tead1_ACOCB_7175.2	GCCAGATACATCAAACTC
ENSMUSG00000055320_Tead1_ACOCB_7176.3	GGAAACTCTGCTCAATATC
ENSMUSG00000055320_Tead1_ACOCB_7177.4	GGCTATCTATCCGCCGTGT
ENSMUSG00000055320_Tead1_ACOCB_7178.5	GGACCCCCCGGGAAGGTG
ENSMUSG00000055320_Tead1_ACOCB_7179.6	GGAAAGGATGAGCGACT
ENSMUSG00000055320_Tead1_ACOCB_7180.7	GCCATCCACAACAAGCTG
ENSMUSG00000055320_Tead1_ACOCB_7181.8	GACGATCTGGGCTGATGACA
ENSMUSG00000055320_Tead1_ACOCB_7182.9	GTCCTGTCTGTATCATCCC
ENSMUSG00000055320_Tead1_ACOCB_7183.10	GGGGTAGGCCTGCTGCACAA
ENSMUSG00000055322_Tns1_ACOCA_7184.1	GCAGCAACCTCCGTGAAG
ENSMUSG00000055322_Tns1_ACOCA_7185.2	GCATATCTTCTCCAGGGC
ENSMUSG00000055322_Tns1_ACOCA_7186.3	GTTCTCCGAAAAACCTGG
ENSMUSG00000055322_Tns1_ACOCA_7187.4	GGTAGTTGCCCCCATGCT
ENSMUSG00000055322_Tns1_ACOCA_7188.5	GCCGGCAGGCCATCACT
ENSMUSG00000055322_Tns1_ACOCA_7189.6	GAGCGCCTCGCAGCACACC
ENSMUSG00000055322_Tns1_ACOCA_7190.7	GGCCCGAGCGCTGTGAGCC
ENSMUSG00000055322_Tns1_ACOCA_7191.8	GCAGCCGCCTCCTCGGGTC
ENSMUSG00000055322_Tns1_ACOCA_7192.9	GCATCATGTGATCATGCA
ENSMUSG00000055322_Tns1_ACOCA_7193.10	GACCCACCACTTCAAGGTGA
ENSMUSG00000098794_RP23-395P6.9_MU1B_7194.1	GTGCCGGCAGCCTCCATG
ENSMUSG00000098794_RP23-395P6.9_MU1B_7195.2	GTGTAGGCCTGGCGGGAG
ENSMUSG00000098794_RP23-395P6.9_MU1B_7196.3	GAACTCTGGACAATTCTACT
ENSMUSG00000098794_RP23-395P6.9_MU1B_7197.4	GGCAGCGGTTGTTAGAA
ENSMUSG00000098794_RP23-395P6.9_MU1B_7198.5	GACGTAGCGTCACCTCTGA
ENSMUSG00000098794_RP23-395P6.9_MU1B_7199.6	GTTACCTTCAGGAGGATTAC
ENSMUSG00000098794_RP23-395P6.9_MU1B_7200.7	GGCGGGAGTGGTCGGAA
ENSMUSG00000098794_RP23-395P6.9_MU1B_7201.8	GTAGGCCTGGCGGGAGTGGT
ENSMUSG00000098794_RP23-395P6.9_MU1B_7202.9	GGTGGACAGTGTAGGCCTGG
ENSMUSG00000098794_RP23-395P6.9_MU1B_7203.10	GGCGGAACTGAATAAATAT
ENSMUSG00000057182_Scn3a_SPA_7204.1	GTTTAAAGACCATCGTGG
ENSMUSG00000057182_Scn3a_SPA_7205.2	GATCTTTATAAGTGACTCAA
ENSMUSG00000057182_Scn3a_SPA_7206.3	GGATTTCAGTGTCATCGTGA
ENSMUSG00000057182_Scn3a_SPA_7207.4	GGCACTGCTGGTACCCCC
ENSMUSG00000057182_Scn3a_SPA_7208.5	GAGCGTCTTTGCTCTCAT
ENSMUSG00000057182_Scn3a_SPA_7209.6	GGCACAATGGACTCAAAT
ENSMUSG00000057182_Scn3a_SPA_7210.7	GGACGAAAAAGATCATGT
ENSMUSG00000057182_Scn3a_SPA_7211.8	GTCAATGTCTTGTTCTTTCT
ENSMUSG00000057182_Scn3a_SPA_7212.9	GGAGTTAAAATATACAAGG
ENSMUSG00000057182_Scn3a_SPA_7213.10	GGATGGGAACCCGCTGAG
ENSMUSG00000057181_5730455P16Rik_DTKPB_7214.1	GGGTGGCTCCGCGGAGGAG
ENSMUSG00000057181_5730455P16Rik_DTKPB_7215.2	GGAAGCTGTACAGGCAGTAG
ENSMUSG00000057181_5730455P16Rik_DTKPB_7216.3	GATAGTGATGATGGACGTTC
ENSMUSG00000057181_5730455P16Rik_DTKPB_7217.4	GCGTCTTTCCAAGGGAG
ENSMUSG00000057181_5730455P16Rik_DTKPB_7218.5	GTCTTTGCAGGAATCGC
ENSMUSG00000057181_5730455P16Rik_DTKPB_7219.6	GATTAGTATCCACCAAGGAG
ENSMUSG00000057181_5730455P16Rik_DTKPB_7220.7	GCAATGAAACTGCGAAGTTC
ENSMUSG00000057181_5730455P16Rik_DTKPB_7221.8	GGCAGTAATAACAACCAACT
ENSMUSG00000057181_5730455P16Rik_DTKPB_7222.9	GCTTCCTGAAATAGCAGCAA
ENSMUSG00000057181_5730455P16Rik_DTKPB_7223.10	GAAATCATCACCAGAGG
ENSMUSG00000094744_Gm20860_MU1A_7224.1	GTCCACCTCGCAGGCGAAC
ENSMUSG00000094744_Gm20860_MU1A_7225.2	GCCAACCAGTTCGCCTGCG
ENSMUSG00000094744_Gm20860_MU1A_7226.3	GGCGAACTGGTTGGCAGAG
ENSMUSG00000094744_Gm20860_MU1A_7227.4	GATCTCGCCCCAGCCAGAG
ENSMUSG00000094744_Gm20860_MU1A_7228.5	GCCCCAGCCAGAGGGGTCTC
ENSMUSG00000094744_Gm20860_MU1A_7229.6	GTGAGGGATGTCCACCTCGC
ENSMUSG00000094744_Gm20860_MU1A_7230.7	GAGTATAGACATAGATATGG
ENSMUSG00000094744_Gm20860_MU1A_7231.8	GATAAAGTACACAGTAGGAT
ENSMUSG00000094744_Gm20860_MU1A_7232.9	GAGGAAAAACTACTTTGTG
ENSMUSG00000094744_Gm20860_MU1A_7233.10	GGTGGACATCCCTCACCTG
ENSMUSG00000094745_Olfr954_MU2B_7234.1	GGCTATATTGTAAACCAA
ENSMUSG00000094745_Olfr954_MU2B_7235.2	GCATTCAGGGTAGGTGATG
ENSMUSG00000094745_Olfr954_MU2B_7236.3	GATCACTGTGTCTGGGAATC
ENSMUSG00000094745_Olfr954_MU2B_7237.4	GTGCAATGGTTTCCTGC
ENSMUSG00000094745_Olfr954_MU2B_7238.5	GCATTAGCTCTAGTGAGGGC
ENSMUSG00000094745_Olfr954_MU2B_7239.6	GTGGGAACTGCAAGTACTAA
ENSMUSG00000094745_Olfr954_MU2B_7240.7	GAGTAAGTTCAATAGACCAA
ENSMUSG00000094745_Olfr954_MU2B_7241.8	GGCTATATTGTAAACCAAG
ENSMUSG00000094745_Olfr954_MU2B_7242.9	GAGCCAAGCATTCAGGGT
ENSMUSG00000094745_Olfr954_MU2B_7243.10	GTTGCCATCTGTAACCCCT
ENSMUSG00000094746_Gm20916_MU2A_7244.1	GTCAAAGAATCTTTCAA
ENSMUSG00000094746_Gm20916_MU2A_7245.2	GAAGGTGATACCAAAGGA
ENSMUSG00000094746_Gm20916_MU2A_7246.3	GCAGAAGCAGATGAAGATAT
ENSMUSG00000094746_Gm20916_MU2A_7247.4	GCTTCACATAAAGAGAAAA
ENSMUSG00000094746_Gm20916_MU2A_7248.5	GATGAAGTAGACAGTATGT
ENSMUSG00000094746_Gm20916_MU2A_7249.6	GGAAGGTTACTTATTACTTT
ENSMUSG00000094746_Gm20916_MU2A_7250.7	GCAAAATCTTTCTAATTTC
ENSMUSG00000094746_Gm20916_MU2A_7251.8	GGCAGTATGTTGGATAAATC
ENSMUSG00000094746_Gm20916_MU2A_7252.9	GAAATTGAAGGTGATACCAA
ENSMUSG00000094746_Gm20916_MU2A_7253.10	GGCTCTTAAGAAATTGA
ENSMUSG00000094747_Olfr1307_MU2B_7254.1	GCTAGCCACAAAAAACATGG
ENSMUSG00000094747_Olfr1307_MU2B_7255.2	GCATAGACACTAACCAGC
ENSMUSG00000094747_Olfr1307_MU2B_7256.3	GCATGTCCTCGGGCTCATAA
ENSMUSG00000094747_Olfr1307_MU2B_7257.4	GGGTAGACAGGGCTTTAG
ENSMUSG00000094747_Olfr1307_MU2B_7258.5	GTTGAATCAGAGAATGCATA
ENSMUSG00000094747_Olfr1307_MU2B_7259.6	GTGCAAAAACATTCTTCAGG
ENSMUSG00000094747_Olfr1307_MU2B_7260.7	GACACACCTTGATAAGTTTC
ENSMUSG00000094747_Olfr1307_MU2B_7261.8	GTGACTGCCTGGGTGGT
ENSMUSG00000094747_Olfr1307_MU2B_7262.9	GAAAACAAGATGCATGTCCT
ENSMUSG00000094747_Olfr1307_MU2B_7263.10	GTGAGCAGAAAGGGTAGACA
ENSMUSG00000094740_Gm17449_MU1A_7264.1	GATGACTGGATATAGCAA
ENSMUSG00000094740_Gm17449_MU1A_7265.2	GTCATAAAAGAACCCATAC
ENSMUSG00000094742_Gm21257_MU2B_7266.1	GAACTCACCCCAGCCAGAG
ENSMUSG00000094742_Gm21257_MU2B_7267.2	GGTCCACCTCGCAGGCGCAC
ENSMUSG00000094742_Gm21257_MU2B_7268.3	GTGAGGGAGGTCCACCTCGC
ENSMUSG00000094742_Gm21257_MU2B_7269.4	GAGGAAAATCTACTTTGTG
ENSMUSG00000094742_Gm21257_MU2B_7270.5	GCATTCTTCCCAGGCCCTG
ENSMUSG00000094742_Gm21257_MU2B_7271.6	GGTGGACCTCCCTCACCTG
ENSMUSG00000094742_Gm21257_MU2B_7272.7	GGAGGAAGCATTCTTCCC
ENSMUSG00000094742_Gm21257_MU2B_7273.8	GAAGCATTCTTCCCAGGCCC
ENSMUSG00000094742_Gm21257_MU2B_7274.9	GCATTCTTCCCAGGCCCT
ENSMUSG00000094742_Gm21257_MU2B_7275.10	GCCAACCAGTGCGCCTGCG
ENSMUSG00000061461_Smim20_MPA_7276.1	GCGCACCGCGCTCATATT
ENSMUSG00000061461_Smim20_MPA_7277.2	GAAGGCGGCGCCGACCA
ENSMUSG00000061461_Smim20_MPA_7278.3	GGCCCCTTATGCGGCTGG
ENSMUSG00000061461_Smim20_MPA_7279.4	GAGCGCGGTGCGCAGGTTCC
ENSMUSG00000061461_Smim20_MPA_7280.5	GAGCGCGGTGCGCAGGTTC
ENSMUSG00000061461_Smim20_MPA_7281.6	GGCGGTTGCACATCTTCC
ENSMUSG00000061461_Smim20_MPA_7282.7	GAGCAGGCTGTAAATCGAGC
ENSMUSG00000061461_Smim20_MPA_7283.8	GTGGTCTGATCCATTTGGC
ENSMUSG00000061461_Smim20_MPA_7284.9	GAATATGAGCGCGGTGCGC
ENSMUSG00000061461_Smim20_MPA_7285.10	GCACCGCGCTCATATTCGG
ENSMUSG00000061462_Obscn_DTKPB_7286.1	GCGCACGCGAATGGATGT
ENSMUSG00000061462_Obscn_DTKPB_7287.2	GCTTCCTGACGCGGCCAA
ENSMUSG00000061462_Obscn_DTKPB_7288.3	GGCAAGGCCTCGCGATGG
ENSMUSG00000061462_Obscn_DTKPB_7289.4	GCCTCACAATTCTCGATC
ENSMUSG00000061462_Obscn_DTKPB_7290.5	GCGCGAGGAACGCCATAG
ENSMUSG00000061462_Obscn_DTKPB_7291.6	GATGTCGTACTTGGCGC
ENSMUSG00000061462_Obscn_DTKPB_7292.7	GGCCCTGTCCGGTGGCTA
ENSMUSG00000061462_Obscn_DTKPB_7293.8	GGTCCGCACCACCCCATG
ENSMUSG00000061462_Obscn_DTKPB_7294.9	GCTGTGCCCCATGCAATC
ENSMUSG00000061462_Obscn_DTKPB_7295.10	GAGAGCTCTGCCACCGTG
ENSMUSG00000094748_Gm8677_MU2A_7296.1	GTTATTCTTCTTACAGTTAT
ENSMUSG00000094748_Gm8677_MU2A_7297.2	GACAATGCCCACACTGAATC
ENSMUSG00000094748_Gm8677_MU2A_7298.3	GCTAACAAATGTAAACACC
ENSMUSG00000094748_Gm8677_MU2A_7299.4	GCCCACACTGAATCCGGAAG
ENSMUSG00000094748_Gm8677_MU2A_7300.5	GTTGTTCTGTTCCTCTTC
ENSMUSG00000094748_Gm8677_MU2A_7301.6	GTTTAAGAGCACAGAACA
ENSMUSG00000094748_Gm8677_MU2A_7302.7	GGGTTGCTTTGGACTCAGCT
ENSMUSG00000094748_Gm8677_MU2A_7303.8	GTGGACCACTGAACTTAAT
ENSMUSG00000094748_Gm8677_MU2A_7304.9	GTGTTATTGTCTGCTATCTG
ENSMUSG00000094748_Gm8677_MU2A_7305.10	GGACTCAGCTTGGCCTCTG
ENSMUSG00000094749_Igkv2-109_MU1B_7306.1	GGTTGGACATCTGATAAATC
ENSMUSG00000094749_Igkv2-109_MU1B_7307.2	GAGTCTCCTACATAGTAA
ENSMUSG00000094749_Igkv2-109_MU1B_7308.3	GACAGGTTCAGTAGCAGT
ENSMUSG00000094749_Igkv2-109_MU1B_7309.4	GCAGATATTGTGATGACGC
ENSMUSG00000094749_Igkv2-109_MU1B_7310.5	GTTCCAAGAGTGACTGGAT
ENSMUSG00000094749_Igkv2-109_MU1B_7311.6	GCTGATGTTCCAAGAGTGAC
ENSMUSG00000094749_Igkv2-109_MU1B_7312.7	GGCATCACTTATTTGTAT
ENSMUSG00000094749_Igkv2-109_MU1B_7313.8	GTGATGCCATTACTATGT
ENSMUSG00000094749_Igkv2-109_MU1B_7314.9	GAGAATCAGCAGAGTGG
ENSMUSG00000094749_Igkv2-109_MU1B_7315.10	GATGTCCAACCTTGCCTC
ENSMUSG00000093918_Gm21677_MU2A_7316.1	GACCATCGTCACTTGAAAG
ENSMUSG00000093918_Gm21677_MU2A_7317.2	GGCAGAAACTAATCAGCC
ENSMUSG00000093918_Gm21677_MU2A_7318.3	GGCAGAAACTAATCAGCCT
ENSMUSG00000093918_Gm21677_MU2A_7319.4	GCCATAGTCACAGTATCCTC
ENSMUSG00000093918_Gm21677_MU2A_7320.5	GCAAGGCGTCGGAAAGTA
ENSMUSG00000093918_Gm21677_MU2A_7321.6	GACTCTTCAAGAAATATT
ENSMUSG00000093918_Gm21677_MU2A_7322.7	GAAGCAATACTGGACTAAG
ENSMUSG00000093918_Gm21677_MU2A_7323.8	GGCCATAATCCCTTGGTAA
ENSMUSG00000093918_Gm21677_MU2A_7324.9	GAAATCTCTCTTCGATG
ENSMUSG00000093918_Gm21677_MU2A_7325.10	GATCATGCTGGCTATCTTGG
ENSMUSG00000093915_Trav12n-3_MU1B_7326.1	GGCCTGGTCACTCTCACAGA
ENSMUSG00000093915_Trav12n-3_MU1B_7327.2	GTTGTCTGTGAAGCTCTTC
ENSMUSG00000093915_Trav12n-3_MU1B_7328.3	GCCTGGTCACTCTCACAGAA
ENSMUSG00000093915_Trav12n-3_MU1B_7329.4	GCTCTTCAGGAGTAGCCG
ENSMUSG00000093915_Trav12n-3_MU1B_7330.5	GCTCTTCAGGAGTAGCCGA
ENSMUSG00000093915_Trav12n-3_MU1B_7331.6	GCTCTTCAGGAGTAGCCGAG
ENSMUSG00000093915_Trav12n-3_MU1B_7332.7	GAGCTTCACAGACAACAAG
ENSMUSG00000093915_Trav12n-3_MU1B_7333.8	GATGTTGCACATACCAGAAA
ENSMUSG00000093915_Trav12n-3_MU1B_7334.9	GGCCTTCTGTCTGGGTCA
ENSMUSG00000093915_Trav12n-3_MU1B_7335.10	GCACATACCAGAAAAGGAA
ENSMUSG00000093916_Gm379_MU1A_7336.1	GAAGAGTCTCTTCGGAGT
ENSMUSG00000093916_Gm379_MU1A_7337.2	GGCACTGACAGAGTTAGC
ENSMUSG00000093916_Gm379_MU1A_7338.3	GCATGGTTGTCAAACATCA
ENSMUSG00000093916_Gm379_MU1A_7339.4	GCGCCATGCAGCATGAAT
ENSMUSG00000093916_Gm379_MU1A_7340.5	GGGCTTGGCTCGCAAAGG
ENSMUSG00000093916_Gm379_MU1A_7341.6	GTGTTGTACCACAGAGGA
ENSMUSG00000093916_Gm379_MU1A_7342.7	GAACGAATTGAACATCATAA
ENSMUSG00000093916_Gm379_MU1A_7343.8	GAGCTGGCTCTGACGAATG
ENSMUSG00000093916_Gm379_MU1A_7344.9	GATGCCACGGTAGTGACTA
ENSMUSG00000093916_Gm379_MU1A_7345.10	GCCTGTGAGACTCAGAATA
ENSMUSG00000093917_Gm8660_MU2B_7346.1	GTTCCACTTCTGGATTCAT
ENSMUSG00000093917_Gm8660_MU2B_7347.2	GGACTTAGCTTGGCCTCTG
ENSMUSG00000093917_Gm8660_MU2B_7348.3	GGGTTGCTCTGGACTTAGCT
ENSMUSG00000093917_Gm8660_MU2B_7349.4	GCGGTACTGATTGGGAGTG
ENSMUSG00000093917_Gm8660_MU2B_7350.5	GGCCTCTGCGGTACTGATT
ENSMUSG00000093917_Gm8660_MU2B_7351.6	GAACAAGAGTGACAAAATGA
ENSMUSG00000093917_Gm8660_MU2B_7352.7	GAATAGTATGGGTTGCTC
ENSMUSG00000093917_Gm8660_MU2B_7353.8	GACAAAATGATGGATACTC
ENSMUSG00000093917_Gm8660_MU2B_7354.9	GCCTCCAATGAATCCAGAAG
ENSMUSG00000093917_Gm8660_MU2B_7355.10	GAGATGAGAATGCATTAAAA
ENSMUSG00000093910_Zfp853_MU1A_7356.1	GTAATAGGCCCCGAATG
ENSMUSG00000093910_Zfp853_MU1A_7357.2	GCTCCAACACAAAGGTCT
ENSMUSG00000093910_Zfp853_MU1A_7358.3	GCCTGCTCCGGGAGACCC
ENSMUSG00000093910_Zfp853_MU1A_7359.4	GGGCTGACGTTTCTGCTC
ENSMUSG00000093910_Zfp853_MU1A_7360.5	GTGGGTGGCTGCTCCCCTCC
ENSMUSG00000093910_Zfp853_MU1A_7361.6	GCCAGAGCAGGAGGAACCGC
ENSMUSG00000093910_Zfp853_MU1A_7362.7	GCTGCTGCGATTCTGGCT
ENSMUSG00000093910_Zfp853_MU1A_7363.8	GTCAGCTAGAGCAGCACC
ENSMUSG00000093910_Zfp853_MU1A_7364.9	GGGCGCCTAGCTCCACCG
ENSMUSG00000093910_Zfp853_MU1A_7365.10	GCACCACGTAACCTGGAG
ENSMUSG00000016528_Mapkapk2_DTKPB_7366.1	GACTTGACGTGGAACTGG
ENSMUSG00000016528_Mapkapk2_DTKPB_7367.2	GGAAAGGCGCCGGCGGAGTC
ENSMUSG00000016528_Mapkapk2_DTKPB_7368.3	GTCCGAAGGCGCGCAGAG
ENSMUSG00000016528_Mapkapk2_DTKPB_7369.4	GAGAACCTGTATGCCGGG
ENSMUSG00000016528_Mapkapk2_DTKPB_7370.5	GGTCACCAGCCAAGTGCT
ENSMUSG00000016528_Mapkapk2_DTKPB_7371.6	GCCTGGTCTCCTCGGTCC
ENSMUSG00000016528_Mapkapk2_DTKPB_7372.7	GTGCACAATGTGTGGGCACT
ENSMUSG00000016528_Mapkapk2_DTKPB_7373.8	GATCAACATTGCTCACC
ENSMUSG00000016528_Mapkapk2_DTKPB_7374.9	GATCATGAAGAGCATCGGCG
ENSMUSG00000016528_Mapkapk2_DTKPB_7375.10	GTGAGTTTCAAAATGGCATT
ENSMUSG00000016529_Il10_ACOCA_7376.1	GCTGCCTGCTCTTACTGAC
ENSMUSG00000016529_Il10_ACOCA_7377.2	GCTCTGGCCGACTGGGAAGT
ENSMUSG00000016529_Il10_ACOCA_7378.3	GCAGTATGTTGTCCAGC
ENSMUSG00000016529_Il10_ACOCA_7379.4	GGGTTGCCAAGCCTTAT
ENSMUSG00000016529_Il10_ACOCA_7380.5	GGAGCATTTGAATTCCCT
ENSMUSG00000016529_Il10_ACOCA_7381.6	GGGGCATCACTTCTACC
ENSMUSG00000016529_Il10_ACOCA_7382.7	GCGCCTCAGCCGCATCCTGA
ENSMUSG00000016529_Il10_ACOCA_7383.8	GAAGATGTCAAATTCATTCA
ENSMUSG00000016529_Il10_ACOCA_7384.9	GCTCTTACTGACTGGCATG
ENSMUSG00000016529_Il10_ACOCA_7385.10	GAAAATAAGAGCAAGGCAG
ENSMUSG00000016526_Dyrk3_DTKPB_7386.1	GATGATAGATGAAACCAA
ENSMUSG00000016526_Dyrk3_DTKPB_7387.2	GCTGAATGTGTCCGAATA
ENSMUSG00000016526_Dyrk3_DTKPB_7388.3	GTTCGGAAAGCCTGAGCG
ENSMUSG00000016526_Dyrk3_DTKPB_7389.4	GCCCGCGATCGCGGGAGGA
ENSMUSG00000016526_Dyrk3_DTKPB_7390.5	GCACCTTAGACGGCCTGG
ENSMUSG00000016526_Dyrk3_DTKPB_7391.6	GCCTCTCGTGAGTGGCTCAG
ENSMUSG00000016526_Dyrk3_DTKPB_7392.7	GTCGTAGCCACCGTTATT
ENSMUSG00000016526_Dyrk3_DTKPB_7393.8	GAAGCACCTGTCTCCAGA
ENSMUSG00000016526_Dyrk3_DTKPB_7394.9	GAATGCCAAAAAGCGGCA
ENSMUSG00000016526_Dyrk3_DTKPB_7395.10	GTCCTTCCTCCCGCGATCGC
ENSMUSG00000016524_Il19_ACOCA_7396.1	GTGCGCGTCTACCTGGCTCC
ENSMUSG00000016524_Il19_ACOCA_7397.2	GTTCATATCTACAGTCTT
ENSMUSG00000016524_Il19_ACOCA_7398.3	GTCATGCAGCACACATCTCC
ENSMUSG00000016524_Il19_ACOCA_7399.4	GGCTTCTCTCCTGATGGTCC
ENSMUSG00000016524_Il19_ACOCA_7400.5	GCACGCAGAGGAAAGAGT
ENSMUSG00000016524_Il19_ACOCA_7401.6	GGATGATCCTAGTTGCAT
ENSMUSG00000016524_Il19_ACOCA_7402.7	GAGGTTCTCCAGGGACAGGA
ENSMUSG00000016524_Il19_ACOCA_7403.8	GTTCTCCTAGAGACTTAA
ENSMUSG00000016524_Il19_ACOCA_7404.9	GGATTGACAGGAATCATC
ENSMUSG00000016524_Il19_ACOCA_7405.10	GCGCGTCTACCTGGCTCCT
ENSMUSG00000016520_Lnx2_ACOCB_7406.1	GTGACGAGATGGTGCCCG
ENSMUSG00000016520_Lnx2_ACOCB_7407.2	GCCGCTCGACACGCCCTG
ENSMUSG00000016520_Lnx2_ACOCB_7408.3	GAGTGCGGCCAGCAGCAC
ENSMUSG00000016520_Lnx2_ACOCB_7409.4	GCCCGCTGGACCGCAAG
ENSMUSG00000016520_Lnx2_ACOCB_7410.5	GATCGACTCTCCGGTGAG
ENSMUSG00000016520_Lnx2_ACOCB_7411.6	GAAGCACAGGGGATCTAGGG
ENSMUSG00000016520_Lnx2_ACOCB_7412.7	GAGCAGTCCGTTTCTGG
ENSMUSG00000016520_Lnx2_ACOCB_7413.8	GCGCTCTCCTCGAAGGCG
ENSMUSG00000016520_Lnx2_ACOCB_7414.9	GCCGCTTAGTTTACCAGA
ENSMUSG00000016520_Lnx2_ACOCB_7415.10	GTTAGGAATCAGCATCGT
ENSMUSG00000081225_Cyp2j12_MU2A_7416.1	GCCCAGATGGCTGTCTCAA
ENSMUSG00000081225_Cyp2j12_MU2A_7417.2	GGGTAGTTCTTGGGTCGCT
ENSMUSG00000081225_Cyp2j12_MU2A_7418.3	GTGAGCCAAGAGCATGA
ENSMUSG00000081225_Cyp2j12_MU2A_7419.4	GTGGCTGCTCTAAATCCAAC
ENSMUSG00000081225_Cyp2j12_MU2A_7420.5	GGAATATTACCAAAGTCC
ENSMUSG00000081225_Cyp2j12_MU2A_7421.6	GATGACACTCAAGAACTT
ENSMUSG00000081225_Cyp2j12_MU2A_7422.7	GGAGCAGCGCATACAGAAGG
ENSMUSG00000081225_Cyp2j12_MU2A_7423.8	GACTGTCTTGTGGAGGCCAT
ENSMUSG00000081225_Cyp2j12_MU2A_7424.9	GGCAAAGGTGCAAATGATGT
ENSMUSG00000081225_Cyp2j12_MU2A_7425.10	GTCACTTTCATGAGTTGCTG
ENSMUSG00000053600_Zfp472_MU2B_7426.1	GAAGAGTACCAAAATCCTAA
ENSMUSG00000053600_Zfp472_MU2B_7427.2	GCACTTCAAAGGTCAAAC
ENSMUSG00000053600_Zfp472_MU2B_7428.3	GAACTTCACTCTAGGAGAG
ENSMUSG00000053600_Zfp472_MU2B_7429.4	GACTCTGTAAATATGATTA
ENSMUSG00000053600_Zfp472_MU2B_7430.5	GTATCAAGAACATACAGAGA
ENSMUSG00000053600_Zfp472_MU2B_7431.6	GAAACATAAGAACTGTTGGA
ENSMUSG00000053600_Zfp472_MU2B_7432.7	GTCCCTTGTTTATCTTCATA
ENSMUSG00000053600_Zfp472_MU2B_7433.8	GGTTTCCCTTAGGATTT
ENSMUSG00000053600_Zfp472_MU2B_7434.9	GGTAGTGAAACTCCTAG
ENSMUSG00000053600_Zfp472_MU2B_7435.10	GTAAACAATGTGGGAAAGCA
ENSMUSG00000053603_4930442H23Rik_MU1A_7436.1	GGGACACGCGACGAGGGC
ENSMUSG00000053603_4930442H23Rik_MU1A_7437.2	GAGGGGAGGGAACCCGCGAG
ENSMUSG00000053603_4930442H23Rik_MU1A_7438.3	GCATGCGCTGACAGCGCA
ENSMUSG00000053603_4930442H23Rik_MU1A_7439.4	GAGGCCCCCGCGAGAACCTC
ENSMUSG00000053603_4930442H23Rik_MU1A_7440.5	GTCGTAGTCCAATGAGCGC
ENSMUSG00000053603_4930442H23Rik_MU1A_7441.6	GAGCGTGTGCATTCAATTTC
ENSMUSG00000053603_4930442H23Rik_MU1A_7442.7	GTTAGCATCTGACCTCTCAG
ENSMUSG00000053603_4930442H23Rik_MU1A_7443.8	GCCCTCGTCGCGTGTCCCTT
ENSMUSG00000053603_4930442H23Rik_MU1A_7444.9	GCCCTCGTCGCGTGTCCCT
ENSMUSG00000053603_4930442H23Rik_MU1A_7445.10	GACCCAAGGGACACGCGACG
ENSMUSG00000053604_Rpia_DTKPB_7446.1	GCCCCGGCAACTGCACGT
ENSMUSG00000053604_Rpia_DTKPB_7447.2	GGAGACCCGCGGCGACAA
ENSMUSG00000053604_Rpia_DTKPB_7448.3	GGGCCCTTCAGCACCCTCTA
ENSMUSG00000053604_Rpia_DTKPB_7449.4	GGGTCCTGGCCCCACTGCC
ENSMUSG00000053604_Rpia_DTKPB_7450.5	GGCCCCCTCCACGATGTCCA
ENSMUSG00000053604_Rpia_DTKPB_7451.6	GGCAGCTTATCTTGCAGTA
ENSMUSG00000053604_Rpia_DTKPB_7452.7	GATGTGGGGATGCAGATG
ENSMUSG00000053604_Rpia_DTKPB_7453.8	GTCAGCACCATCGATGGCA
ENSMUSG00000053604_Rpia_DTKPB_7454.9	GGGGATCGGTGGCACAAG
ENSMUSG00000053604_Rpia_DTKPB_7455.10	GAGCTCAATCTCATCAAGGG
ENSMUSG00000091215_Gm17252_SPA_7456.1	GATGAGGCATCTCAGTAATT
ENSMUSG00000091215_Gm17252_SPA_7457.2	GTGGAAATTGTGCAGTGT
ENSMUSG00000091215_Gm17252_SPA_7458.3	GTACTGCAACAGCAGAAG
ENSMUSG00000091215_Gm17252_SPA_7459.4	GTGCCACCTCAAGTTCCC
ENSMUSG00000091215_Gm17252_SPA_7460.5	GAAAATTGCACCAGAGGAAG
ENSMUSG00000091215_Gm17252_SPA_7461.6	GCCCATGAAATTTAACCATA
ENSMUSG00000091215_Gm17252_SPA_7462.7	GCATCTGAAGTCCACCAGAT
ENSMUSG00000091215_Gm17252_SPA_7463.8	GAAGAGGCCTGTATGGCT
ENSMUSG00000091215_Gm17252_SPA_7464.9	GGTGGACTTCAGATGCTGCC
ENSMUSG00000091215_Gm17252_SPA_7465.10	GGTGGACTTCAGATGCTGC
ENSMUSG00000091212_Krtap11-1_U2B_7466.1	GTAACGTCCTCCAACTGGCC
ENSMUSG00000091212_Krtap11-1_U2B_7467.2	GCCCAGTTCTTTCCAAAC
ENSMUSG00000091212_Krtap11-1_U2B_7468.3	GGCTCCTGGACCATTGTC
ENSMUSG00000091212_Krtap11-1_U2B_7469.4	GTCGATTGCAAGTTACCT
ENSMUSG00000091212_Krtap11-1_U2B_7470.5	GAAGTTCTCTGGTAGCACGT
ENSMUSG00000091212_Krtap11-1_U2B_7471.6	GCTCTACGCCCTGTAGC
ENSMUSG00000091212_Krtap11-1_U2B_7472.7	GAGATGCCTCCCACTTGT
ENSMUSG00000091212_Krtap11-1_U2B_7473.8	GTCCACTGGCTGTCAGCCCC
ENSMUSG00000091212_Krtap11-1_U2B_7474.9	GGAGACTCCACAGGTTGGT
ENSMUSG00000091212_Krtap11-1_U2B_7475.10	GCCTCCCACTGGTTGGCAGG
ENSMUSG00000036139_Hoxc9_GEA_7476.1	GTCCGGCACCAAGCCGCT
ENSMUSG00000036139_Hoxc9_GEA_7477.2	GGAAACCTGGACGCTAGG
ENSMUSG00000036139_Hoxc9_GEA_7478.3	GTAGCTTCGCGCCCAAGC
ENSMUSG00000036139_Hoxc9_GEA_7479.4	GCCCATCAGTAACTATTACG
ENSMUSG00000036139_Hoxc9_GEA_7480.5	GACCACAGACGACTGCGA
ENSMUSG00000036139_Hoxc9_GEA_7481.6	GTTCCAGCGTCTGGTACT
ENSMUSG00000036139_Hoxc9_GEA_7482.7	GGGCCACCTCGTACCGA
ENSMUSG00000036139_Hoxc9_GEA_7483.8	GTGGATCCAGTTGGCCACG
ENSMUSG00000036139_Hoxc9_GEA_7484.9	GAATAAAGAGAAAACCGACA
ENSMUSG00000036139_Hoxc9_GEA_7485.10	GGAGACGGCGCCGGACAG
ENSMUSG00000036138_Acaa1a_SPB_7486.1	GCTCCGCTAGGTTCCCGC
ENSMUSG00000036138_Acaa1a_SPB_7487.2	GCGGTTCTCCAGGACGTG
ENSMUSG00000036138_Acaa1a_SPB_7488.3	GGACGGCGCACCCCCAT
ENSMUSG00000036138_Acaa1a_SPB_7489.4	GAAGCCTCCACGGCTGGCG
ENSMUSG00000036138_Acaa1a_SPB_7490.5	GTAGTGCTGGGCCACCTGGC
ENSMUSG00000036138_Acaa1a_SPB_7491.6	GTTCTTGAGCCAGGAGCCG
ENSMUSG00000036138_Acaa1a_SPB_7492.7	GGGTTCCCCATCCCAGAC
ENSMUSG00000036138_Acaa1a_SPB_7493.8	GAGCGGTTTGGCATTTCA
ENSMUSG00000036138_Acaa1a_SPB_7494.9	GCTGCGCCCTGCTCCGCT
ENSMUSG00000036138_Acaa1a_SPB_7495.10	GAGACTGCCTGACTCCTAT
ENSMUSG00000099041_LRRC8A_MU1A_7496.1	GGCAGATCATCTTGTCCT
ENSMUSG00000099041_LRRC8A_MU1A_7497.2	GTAGCGGAGCTCTGTCAC
ENSMUSG00000099041_LRRC8A_MU1A_7498.3	GCATCCACGTAGTTGTAC
ENSMUSG00000099041_LRRC8A_MU1A_7499.4	GGATCCTGAAGCCTTGGT
ENSMUSG00000099041_LRRC8A_MU1A_7500.5	GCTGATGATTGCTGTCTT
ENSMUSG00000099041_LRRC8A_MU1A_7501.6	GCTACGGGCTCTACACCT
ENSMUSG00000099041_LRRC8A_MU1A_7502.7	GCTCGATCTGCGTCAGGT
ENSMUSG00000099041_LRRC8A_MU1A_7503.8	GTCGCTGCCCTCGAGAGT
ENSMUSG00000099041_LRRC8A_MU1A_7504.9	GGCCGCTGCGCTTGAGTA
ENSMUSG00000099041_LRRC8A_MU1A_7505.10	GAGGTGAAGGAGCGGCTC
ENSMUSG00000036131_Frmd7_TMMB_7506.1	GCGCTCTTCAACCTGAGCTG
ENSMUSG00000036131_Frmd7_TMMB_7507.2	GTGGACCCCGGACATCTT
ENSMUSG00000036131_Frmd7_TMMB_7508.3	GCCCGCCAGTGATGGTGA
ENSMUSG00000036131_Frmd7_TMMB_7509.4	GAAGGATTTGGCTCTGGGA
ENSMUSG00000036131_Frmd7_TMMB_7510.5	GTTTCCTAACTGTTTCTTCA
ENSMUSG00000036131_Frmd7_TMMB_7511.6	GCAGAATGTCTGATTCAGCT
ENSMUSG00000036131_Frmd7_TMMB_7512.7	GTTGCTCACATGGGAGTAT
ENSMUSG00000036131_Frmd7_TMMB_7513.8	GCGAATCTTAGCCCAGTTGA
ENSMUSG00000036131_Frmd7_TMMB_7514.9	GCTGAAAAGGAATATTT
ENSMUSG00000036131_Frmd7_TMMB_7515.10	GCATGCATCTCGGCTGGCCA
ENSMUSG00000078308_Gm7293_MU1A_7516.1	GTCACAAACAAGTGGGCCC
ENSMUSG00000078308_Gm7293_MU1A_7517.2	GTTTCTCTAGGCGGCATGCC
ENSMUSG00000078308_Gm7293_MU1A_7518.3	GGGGCCCACTTGTTTGTGAC
ENSMUSG00000078308_Gm7293_MU1A_7519.4	GGCTCCCGTCACAAACAAGT
ENSMUSG00000078308_Gm7293_MU1A_7520.5	GGCTCCCGTCACAAACAAG
ENSMUSG00000078308_Gm7293_MU1A_7521.6	GTTTGTGACGGGAGCCAAAA
ENSMUSG00000078308_Gm7293_MU1A_7522.7	GCCTTGGCAGCATCAGT
ENSMUSG00000078308_Gm7293_MU1A_7523.8	GCGGCATGCCAGGTCCACGA
ENSMUSG00000078308_Gm7293_MU1A_7524.9	GTCCACGACGGACACATTGT
ENSMUSG00000078308_Gm7293_MU1A_7525.10	GGCAGCATCAGTGGGTGCA
ENSMUSG00000078306_Gm16493_MU1B_7526.1	GTCGGAGTCAGGTCTCTC
ENSMUSG00000078306_Gm16493_MU1B_7527.2	GCTGCTGTACTGCACTCC
ENSMUSG00000078306_Gm16493_MU1B_7528.3	GAGAGGCCTGCTTCAAC
ENSMUSG00000078306_Gm16493_MU1B_7529.4	GGAGAGCTGTTCAGAAGCTC
ENSMUSG00000078306_Gm16493_MU1B_7530.5	GAGAGGGAGATGGGAGGTGC
ENSMUSG00000078306_Gm16493_MU1B_7531.6	GATGCTGGCTATAACAT
ENSMUSG00000078306_Gm16493_MU1B_7532.7	GAGGCGTTTGCTTTCTGAGG
ENSMUSG00000078306_Gm16493_MU1B_7533.8	GTTAACACGGGCCAGCAAGA
ENSMUSG00000078306_Gm16493_MU1B_7534.9	GCTGTACTGCACTCCAGGC
ENSMUSG00000078306_Gm16493_MU1B_7535.10	GAGAGCTGTTCAGAAGCTCT
ENSMUSG00000078307_AI593442_U2A_7536.1	GGTCCGGTTCAGGAGACA
ENSMUSG00000078307_AI593442_U2A_7537.2	GGGCGCCGAAAGAGCTG
ENSMUSG00000078307_AI593442_U2A_7538.3	GTGGAGAGGGACAGCACG
ENSMUSG00000078307_AI593442_U2A_7539.4	GGCACTTGCATCACGCAGGT
ENSMUSG00000078307_AI593442_U2A_7540.5	GCGTAGATGAAAAAGAC
ENSMUSG00000078307_AI593442_U2A_7541.6	GACAGAAGATGAGAGTGACC
ENSMUSG00000078307_AI593442_U2A_7542.7	GATCATTGCAGCGGCAGCCA
ENSMUSG00000078307_AI593442_U2A_7543.8	GGAGCTTGAACACCTGCCCG
ENSMUSG00000078307_AI593442_U2A_7544.9	GGGGCTGCCTCTCCAGTC
ENSMUSG00000078307_AI593442_U2A_7545.10	GCTTGGACACACCTGGCG
ENSMUSG00000078302_Foxd1_GEB_7546.1	GGGCCGAGCTCGGCAACC
ENSMUSG00000078302_Foxd1_GEB_7547.2	GGAGATGTCCGATGCCTC
ENSMUSG00000078302_Foxd1_GEB_7548.3	GAGGACGATGACGACGAGGG
ENSMUSG00000078302_Foxd1_GEB_7549.4	GGACGACGATGACCTGCTGC
ENSMUSG00000078302_Foxd1_GEB_7550.5	GGATGCTGTTCTGCCAAG
ENSMUSG00000078302_Foxd1_GEB_7551.6	GGGTTGCCCGGTTCGCGC
ENSMUSG00000078302_Foxd1_GEB_7552.7	GAACATATCTGCGGACTC
ENSMUSG00000078302_Foxd1_GEB_7553.8	GAGTAGGGCGGCTTCACCAG
ENSMUSG00000078302_Foxd1_GEB_7554.9	GAGCGTCAGGCGCTTCTT
ENSMUSG00000078302_Foxd1_GEB_7555.10	GGCCGTAGGCGCAGCCGT
ENSMUSG00000051934_Spats2_MU1A_7556.1	GTCCAATACTGTCCTGGCCC
ENSMUSG00000051934_Spats2_MU1A_7557.2	GTCGGCCCCCATTCAAG
ENSMUSG00000051934_Spats2_MU1A_7558.3	GTGGACTCGCTCAGTGAA
ENSMUSG00000051934_Spats2_MU1A_7559.4	GTCAAAGTGCTGCAAGACC
ENSMUSG00000051934_Spats2_MU1A_7560.5	GATCTCATTGTTGCTCTTAT
ENSMUSG00000051934_Spats2_MU1A_7561.6	GGAACCTTTGAGAATATGA
ENSMUSG00000051934_Spats2_MU1A_7562.7	GCCTGCATCAGAAGCAAG
ENSMUSG00000051934_Spats2_MU1A_7563.8	GAGATTTGGCAGCGTTCC
ENSMUSG00000051934_Spats2_MU1A_7564.9	GTTGATGGCACCGTTTACG
ENSMUSG00000051934_Spats2_MU1A_7565.10	GTCAATAGATGCCAGAGAGC
ENSMUSG00000051936_Prss58_SPB_7566.1	GCAGGGTTGAAAGAATGCAG
ENSMUSG00000051936_Prss58_SPB_7567.2	GTGATCTGGATTATAGGCAA
ENSMUSG00000051936_Prss58_SPB_7568.3	GTGATCACCCACAAAGGA
ENSMUSG00000051936_Prss58_SPB_7569.4	GTAGACCAAGTAGGGGGGCG
ENSMUSG00000051936_Prss58_SPB_7570.5	GATCCCATGGAAAGGGATG
ENSMUSG00000051936_Prss58_SPB_7571.6	GAACCTTCAAGTGATTCTT
ENSMUSG00000051936_Prss58_SPB_7572.7	GACCAAGAAGTTTGGATGA
ENSMUSG00000051936_Prss58_SPB_7573.8	GTTAATCAAACTGAAAAGA
ENSMUSG00000051936_Prss58_SPB_7574.9	GCAGTGAGTCAGGGTCTT
ENSMUSG00000051936_Prss58_SPB_7575.10	GAAAACATGATCTGCGT
ENSMUSG00000096638_Ighv2-9_MU1A_7576.1	GGAAATGCAACCAGGCAG
ENSMUSG00000096638_Ighv2-9_MU1A_7577.2	GGCTGGGAGTAATATGGGG
ENSMUSG00000096638_Ighv2-9_MU1A_7578.3	GTTTGGCACAGTAGTACA
ENSMUSG00000096638_Ighv2-9_MU1A_7579.4	GACTGGGTTCGCCAGCCTCC
ENSMUSG00000096638_Ighv2-9_MU1A_7580.5	GACAGTGCAAGTGATGGAC
ENSMUSG00000096638_Ighv2-9_MU1A_7581.6	GGGAGTAATATGGGGTGG
ENSMUSG00000096638_Ighv2-9_MU1A_7582.7	GGCAGAGGAACAGCACC
ENSMUSG00000096638_Ighv2-9_MU1A_7583.8	GGTGCTGTTCCTCTGCC
ENSMUSG00000096638_Ighv2-9_MU1A_7584.9	GTCTTTGCTGATGCTCAGTC
ENSMUSG00000096638_Ighv2-9_MU1A_7585.10	GGAGTGGCTGGGAGTAATAT
ENSMUSG00000096632_Igkv9-124_MU1B_7586.1	GGGCAAGTCAGGAAATTAG
ENSMUSG00000096632_Igkv9-124_MU1B_7587.2	GTGGATGCGGCGTAGATC
ENSMUSG00000096632_Igkv9-124_MU1B_7588.3	GGCTTCAGCAGAAACCAGA
ENSMUSG00000096632_Igkv9-124_MU1B_7589.4	GCCGCATCCACTTTAGATTC
ENSMUSG00000096632_Igkv9-124_MU1B_7590.5	GGGACACCAGAATCTAAAG
ENSMUSG00000096632_Igkv9-124_MU1B_7591.6	GCAAAATCTTCAGACTCA
ENSMUSG00000096632_Igkv9-124_MU1B_7592.7	GAGTCAGTCTCACTTGTC
ENSMUSG00000096632_Igkv9-124_MU1B_7593.8	GGCGTTTAATAGTTCCATC
ENSMUSG00000096632_Igkv9-124_MU1B_7594.9	GATTCTGGTGTCCCAAAA
ENSMUSG00000096632_Igkv9-124_MU1B_7595.10	GGTGTCCCAAAAAGGTTCAG
ENSMUSG00000096630_Vmn2r26_MU2A_7596.1	GGATCTGGGTTGGCCTAG
ENSMUSG00000096630_Vmn2r26_MU2A_7597.2	GATACATTTATAAGTAGATC
ENSMUSG00000096630_Vmn2r26_MU2A_7598.3	GTAATGATAACAGGTGTCA
ENSMUSG00000096630_Vmn2r26_MU2A_7599.4	GAAGGCTGCGGAAGGTTCTA
ENSMUSG00000096630_Vmn2r26_MU2A_7600.5	GTGAAGTATAACAGCAGT
ENSMUSG00000096630_Vmn2r26_MU2A_7601.6	GGTTACAGAATATTCTTCTA
ENSMUSG00000096630_Vmn2r26_MU2A_7602.7	GACTTGTTGAATAGAATATT
ENSMUSG00000096630_Vmn2r26_MU2A_7603.8	GCATAGACTTTGTAGCTAT
ENSMUSG00000096630_Vmn2r26_MU2A_7604.9	GACCTTCATTGTGGTTA
ENSMUSG00000096630_Vmn2r26_MU2A_7605.10	GTACCGCTCTGTAGAGAC
ENSMUSG00000096636_Gm20803_MU2B_7606.1	GAAGAAAAACTACTTTGTG
ENSMUSG00000096636_Gm20803_MU2B_7607.2	GATAAAGTACACAGTAGAAT
ENSMUSG00000096636_Gm20803_MU2B_7608.3	GTTGTACCTCTCTGCAAACC
ENSMUSG00000096636_Gm20803_MU2B_7609.4	GCGCCCTGGTTTGCAGAG
ENSMUSG00000096636_Gm20803_MU2B_7610.5	GTACCTCTCTGCAAACCA
ENSMUSG00000096636_Gm20803_MU2B_7611.6	GTCCACCTCGCCAGCGCCC
ENSMUSG00000096636_Gm20803_MU2B_7612.7	GAGTATAGACATAGATATGT
ENSMUSG00000096636_Gm20803_MU2B_7613.8	GACTTCTTAATAGGTTCC
ENSMUSG00000096636_Gm20803_MU2B_7614.9	GGATCCAAAAAGTTCGGAA
ENSMUSG00000096636_Gm20803_MU2B_7615.10	GACTTCTTAATAGGTTCCT
ENSMUSG00000037669_1110057K04Rik_TMMA_7616.1	GTAGAATGCGGAATAGCC
ENSMUSG00000037669_1110057K04Rik_TMMA_7617.2	GATTTGTTCCTCGACTTCTG
ENSMUSG00000037669_1110057K04Rik_TMMA_7618.3	GATCATAAAATGTGGGCCC
ENSMUSG00000037669_1110057K04Rik_TMMA_7619.4	GACGTCTTGTTTCTCAAAG
ENSMUSG00000037669_1110057K04Rik_TMMA_7620.5	GAAGAGCCGCTTCCCGGTA
ENSMUSG00000037669_1110057K04Rik_TMMA_7621.6	GGTGACTCCCAAAGACAAGA
ENSMUSG00000037669_1110057K04Rik_TMMA_7622.7	GATGAAGATAAGCTGTTT
ENSMUSG00000037669_1110057K04Rik_TMMA_7623.8	GTCAAATGCTCAAAAAATTG
ENSMUSG00000037669_1110057K04Rik_TMMA_7624.9	GGGTCATATAGGTGCCTA
ENSMUSG00000037669_1110057K04Rik_TMMA_7625.10	GACATTCGTTCGATAGTT
ENSMUSG00000097328_Tnfsf12_ACOCB_7626.1	GCCTCTGGCTCCGACGGG
ENSMUSG00000097328_Tnfsf12_ACOCB_7627.2	GCTGACAGCAGAGGACCGCC
ENSMUSG00000097328_Tnfsf12_ACOCB_7628.3	GCTGGTCGTGGTCAGCCT
ENSMUSG00000097328_Tnfsf12_ACOCB_7629.4	GAACTGAATCCCCAGACAG
ENSMUSG00000097328_Tnfsf12_ACOCB_7630.5	GCACCAGCGGGGCCAGCA
ENSMUSG00000097328_Tnfsf12_ACOCB_7631.6	GGACTAGTTGTTCCAAGAA
ENSMUSG00000097328_Tnfsf12_ACOCB_7632.7	GGCCGCGCCTTCCGGCCTTT
ENSMUSG00000097328_Tnfsf12_ACOCB_7633.8	GCTCCATCCTGTCCTGGCCG
ENSMUSG00000097328_Tnfsf12_ACOCB_7634.9	GCGCTACGACCGCCAGAT
ENSMUSG00000097328_Tnfsf12_ACOCB_7635.10	GGATGGGACAGTGAGTGGCT
ENSMUSG00000037664_Cdkn1c_MU2A_7636.1	GCGAGCTGCGGATGCGCC
ENSMUSG00000037664_Cdkn1c_MU2A_7637.2	GGTCCTCGGCGTTCAGCT
ENSMUSG00000037664_Cdkn1c_MU2A_7638.3	GCAGGATGTGCCTCTTCG
ENSMUSG00000037664_Cdkn1c_MU2A_7639.4	GTAGACCACGAGGAGCT
ENSMUSG00000037664_Cdkn1c_MU2A_7640.5	GCTACGCGCTATCACTGGGA
ENSMUSG00000037664_Cdkn1c_MU2A_7641.6	GCGCAGTTCTCTTGCGCT
ENSMUSG00000037664_Cdkn1c_MU2A_7642.7	GGAGAGGGACACCCTGGA
ENSMUSG00000037664_Cdkn1c_MU2A_7643.8	GTCTCGCGGTAGAAGGC
ENSMUSG00000037664_Cdkn1c_MU2A_7644.9	GACAGCCACGGCCACCGG
ENSMUSG00000037664_Cdkn1c_MU2A_7645.10	GATCTGAAGCCGGGGCCG
ENSMUSG00000037660_Gdf7_U2B_7646.1	GCCGCCGCGCTGTGTCTC
ENSMUSG00000037660_Gdf7_U2B_7647.2	GAGCTGTGCGCCGCGCTG
ENSMUSG00000037660_Gdf7_U2B_7648.3	GGGGACCCGGAACCGCAG
ENSMUSG00000037660_Gdf7_U2B_7649.4	GCGCTTGCCGTCCCCGCGA
ENSMUSG00000037660_Gdf7_U2B_7650.5	GCTGGACCAGCCTGGAGCCC
ENSMUSG00000037660_Gdf7_U2B_7651.6	GCCTCTCCGAAGCCGATG
ENSMUSG00000037660_Gdf7_U2B_7652.7	GTGCGACCCTCCTTCCG
ENSMUSG00000037660_Gdf7_U2B_7653.8	GGGAAGCGTTCGACGTGA
ENSMUSG00000037660_Gdf7_U2B_7654.9	GAACTTGCGGGAGGCTCG
ENSMUSG00000037660_Gdf7_U2B_7655.10	GTCACCGCGCGCAGCACC
ENSMUSG00000037661_Gpr160_MPA_7656.1	GCTGCGGAGACTGATGGAGC
ENSMUSG00000037661_Gpr160_MPA_7657.2	GATGATCAAGAACAACAGAC
ENSMUSG00000037661_Gpr160_MPA_7658.3	GAGAAGGGGAGACGCCCGC
ENSMUSG00000037661_Gpr160_MPA_7659.4	GCAAGAAGCCATAAGTGA
ENSMUSG00000037661_Gpr160_MPA_7660.5	GTCCCTGAAGTAGGTCAGGA
ENSMUSG00000037661_Gpr160_MPA_7661.6	GAGCAGACAGATGTGGTATC
ENSMUSG00000037661_Gpr160_MPA_7662.7	GAGCCAGCAAGCAGTCATCT
ENSMUSG00000037661_Gpr160_MPA_7663.8	GAGTGCTGACATAGGCG
ENSMUSG00000037661_Gpr160_MPA_7664.9	GGTCAACCAAAACGTAAGCA
ENSMUSG00000037661_Gpr160_MPA_7665.10	GGCCATCTCAGTCAGCCTAA
ENSMUSG00000096985_Gm26524_MU1B_7666.1	GTAAGGCCATCCGCCCG
ENSMUSG00000096985_Gm26524_MU1B_7667.2	GTGAAACGGAAAGGGTCG
ENSMUSG00000096985_Gm26524_MU1B_7668.3	GCGCACGCGCACCAAGGT
ENSMUSG00000096985_Gm26524_MU1B_7669.4	GTTGACGCCTGCGCAGA
ENSMUSG00000096985_Gm26524_MU1B_7670.5	GAGCAGTTGAGGATTTCC
ENSMUSG00000096985_Gm26524_MU1B_7671.6	GGTACTGCGCAGGACCAA
ENSMUSG00000096985_Gm26524_MU1B_7672.7	GTGAGGACAAGGCACTGC
ENSMUSG00000096985_Gm26524_MU1B_7673.8	GAATTTATTACTTTCGTGC
ENSMUSG00000096985_Gm26524_MU1B_7674.9	GCCCCCAACTCTCAGGACCC
ENSMUSG00000096985_Gm26524_MU1B_7675.10	GCCCGGGGTCCTGAGAGTTG
ENSMUSG00000039716_Dock3_TMMA_7676.1	GAACTTATTGACCTGCGA
ENSMUSG00000039716_Dock3_TMMA_7677.2	GTGGTACCGGCATTCGAC
ENSMUSG00000039716_Dock3_TMMA_7678.3	GTGGACCCCCACGGAGG
ENSMUSG00000039716_Dock3_TMMA_7679.4	GTGCGGTTCTAAGCATAT
ENSMUSG00000039716_Dock3_TMMA_7680.5	GGATCTGTCCCTCAAGGCC
ENSMUSG00000039716_Dock3_TMMA_7681.6	GGACTTGGTGCCTCGGA
ENSMUSG00000039716_Dock3_TMMA_7682.7	GTATGAAACTGTGGTTCCGC
ENSMUSG00000039716_Dock3_TMMA_7683.8	GAGTCTGTAGGAGAACATCC
ENSMUSG00000039716_Dock3_TMMA_7684.9	GTGACCCCAATCTGTCTA
ENSMUSG00000039716_Dock3_TMMA_7685.10	GTGATTTACTCATGATGGTG
ENSMUSG00000039717_Ralyl_SPB_7686.1	GCGTTTGCTCCTGTACA
ENSMUSG00000039717_Ralyl_SPB_7687.2	GGCTTTGGTCTGTAGGGTTT
ENSMUSG00000039717_Ralyl_SPB_7688.3	GAGTGGGATGACAGCTCG
ENSMUSG00000039717_Ralyl_SPB_7689.4	GGAGCCATTCCTGTCTGT
ENSMUSG00000039717_Ralyl_SPB_7690.5	GGATCCAGATCTACTGTTGG
ENSMUSG00000039717_Ralyl_SPB_7691.6	GACTCCTTGCTGGGGCGCC
ENSMUSG00000039717_Ralyl_SPB_7692.7	GAAGATTGAGAAGCAGCAAA
ENSMUSG00000039717_Ralyl_SPB_7693.8	GGTCTCTTACTTCCAGGCTT
ENSMUSG00000039717_Ralyl_SPB_7694.9	GACAGGGGTCTCTTACTTCC
ENSMUSG00000039717_Ralyl_SPB_7695.10	GGCTTTGGTCTGTAGGGTT
ENSMUSG00000039714_Cplx3_TMMA_7696.1	GGCGTTCATGGTGAAGTCCA
ENSMUSG00000039714_Cplx3_TMMA_7697.2	GGCCAACTGAAGAACCTCAC
ENSMUSG00000039714_Cplx3_TMMA_7698.3	GAGCCGAGAAGAGTACG
ENSMUSG00000039714_Cplx3_TMMA_7699.4	GAGATGCACAGTTCACACAG
ENSMUSG00000039714_Cplx3_TMMA_7700.5	GAAAGCCAGATCCAGCTGGC
ENSMUSG00000039714_Cplx3_TMMA_7701.6	GGCCTCTGTGCTCGGGCAGC
ENSMUSG00000039714_Cplx3_TMMA_7702.7	GTGAGCTGAGGTCTAGGCCA
ENSMUSG00000039714_Cplx3_TMMA_7703.8	GAAGTGACTTCGCAGTG
ENSMUSG00000039714_Cplx3_TMMA_7704.9	GACAAAGCCCAGACTACACT
ENSMUSG00000039714_Cplx3_TMMA_7705.10	GTTCATGGTGAAGTCCATGG
ENSMUSG00000039715_Wdr34_U1B_7706.1	GCAGTGGAGGAGCGTCCA
ENSMUSG00000039715_Wdr34_U1B_7707.2	GGGCAGACGACTCGGCTG
ENSMUSG00000039715_Wdr34_U1B_7708.3	GGCAATGTGCGCGTCGCCC
ENSMUSG00000039715_Wdr34_U1B_7709.4	GCGCTTCCAACGCGCCGAAA
ENSMUSG00000039715_Wdr34_U1B_7710.5	GCAGGCCGCCCTCGCCGTT
ENSMUSG00000039715_Wdr34_U1B_7711.6	GCTGCTGCCCTGGCTGCTGG
ENSMUSG00000039715_Wdr34_U1B_7712.7	GGTCTACCCCCTAGCCCA
ENSMUSG00000039715_Wdr34_U1B_7713.8	GAGGCTCCCGAAGAGCCAG
ENSMUSG00000039715_Wdr34_U1B_7714.9	GGCAGAGTCATGCCTTCGA
ENSMUSG00000039715_Wdr34_U1B_7715.10	GGTTCCAAGTACACACGT
ENSMUSG00000039713_Plekhg5_U1A_7716.1	GGTCTCACACAGGTTGAG
ENSMUSG00000039713_Plekhg5_U1A_7717.2	GCGGGGGCAGGTCAAAT
ENSMUSG00000039713_Plekhg5_U1A_7718.3	GAAATTCGACCTGAACG
ENSMUSG00000039713_Plekhg5_U1A_7719.4	GGTGAAGCACTCCTTGCT
ENSMUSG00000039713_Plekhg5_U1A_7720.5	GCTGCTGGCAGTCGGCATGA
ENSMUSG00000039713_Plekhg5_U1A_7721.6	GTTCTTGCGACGGCGGCC
ENSMUSG00000039713_Plekhg5_U1A_7722.7	GGGTGGAAACATTCCGGGCC
ENSMUSG00000039713_Plekhg5_U1A_7723.8	GCCCTTCCTCTCAAACAC
ENSMUSG00000039713_Plekhg5_U1A_7724.9	GAAGAGGAAGGCTGTACCGA
ENSMUSG00000039713_Plekhg5_U1A_7725.10	GGGCTACCCCGGATGCCC
ENSMUSG00000039710_Slc7a12_MU2B_7726.1	GATCTCAGCTTTCCTACT
ENSMUSG00000039710_Slc7a12_MU2B_7727.2	GAGTCTTTCCTTCCATACAA
ENSMUSG00000039710_Slc7a12_MU2B_7728.3	GAAACTATTCCACAAGAAA
ENSMUSG00000039710_Slc7a12_MU2B_7729.4	GAAGATAAAATAACAATC
ENSMUSG00000039710_Slc7a12_MU2B_7730.5	GTGGCTGCCATTTATATT
ENSMUSG00000039710_Slc7a12_MU2B_7731.6	GATCGGGTTGCTTAAGATA
ENSMUSG00000039710_Slc7a12_MU2B_7732.7	GCAACTCTTGAGAGCACT
ENSMUSG00000039710_Slc7a12_MU2B_7733.8	GATCTTATTTAGTGCCACCC
ENSMUSG00000039710_Slc7a12_MU2B_7734.9	GAATCACTGGTGTGAAAATG
ENSMUSG00000039710_Slc7a12_MU2B_7735.10	GATAGACATGCTCTATACT
ENSMUSG00000090675_Olfr111_U2A_7736.1	GCCTCATGCTGGACATGT
ENSMUSG00000090675_Olfr111_U2A_7737.2	GATCTGATTGTTACCACAGA
ENSMUSG00000090675_Olfr111_U2A_7738.3	GGCTTTCTGTCTCCCCTCAG
ENSMUSG00000090675_Olfr111_U2A_7739.4	GAAAGGATGATGCACAGGAA
ENSMUSG00000090675_Olfr111_U2A_7740.5	GAGGAATAAGGACATCAAAG
ENSMUSG00000090675_Olfr111_U2A_7741.6	GGCTGCTAACCAGCTGCACA
ENSMUSG00000090675_Olfr111_U2A_7742.7	GCAGCCTCATGCTGGACATG
ENSMUSG00000090675_Olfr111_U2A_7743.8	GGCTGCTAACCAGCTGCAC
ENSMUSG00000090675_Olfr111_U2A_7744.9	GCTGGTTAGCAGCCTCATGC
ENSMUSG00000090675_Olfr111_U2A_7745.10	GAACAAGGCCCTGTGCAGC
ENSMUSG00000090673_Gm340_MU1B_7746.1	GACTTTGGACTGGCGCTG
ENSMUSG00000090673_Gm340_MU1B_7747.2	GAAGAGACGTGGGACTCA
ENSMUSG00000090673_Gm340_MU1B_7748.3	GCCCGAAAGAGTACCCG
ENSMUSG00000090673_Gm340_MU1B_7749.4	GCTCACAAGTAGCATCAG
ENSMUSG00000090673_Gm340_MU1B_7750.5	GTCACAGATATCTTCTAG
ENSMUSG00000090673_Gm340_MU1B_7751.6	GTGGCTGAGAATACTGAAGA
ENSMUSG00000090673_Gm340_MU1B_7752.7	GACATATTGTCATTAGGG
ENSMUSG00000090673_Gm340_MU1B_7753.8	GTGGTCTCTCCCGGCCTA
ENSMUSG00000090673_Gm340_MU1B_7754.9	GTCCTCTCGGGAGGTAAA
ENSMUSG00000090673_Gm340_MU1B_7755.10	GGAGGCATGCTGGGCTAG
ENSMUSG00000078813_Leng1_ACOCA_7756.1	GCCCGTACGGAATTCCTA
ENSMUSG00000078813_Leng1_ACOCA_7757.2	GAGCTGGCACGTCCGGAACA
ENSMUSG00000078813_Leng1_ACOCA_7758.3	GACCCAGGAGCTCCAAGTTC
ENSMUSG00000078813_Leng1_ACOCA_7759.4	GCATGAGGAAGAGAAGCGAC
ENSMUSG00000078813_Leng1_ACOCA_7760.5	GAGAGACAAGAGAAAGCACT
ENSMUSG00000078813_Leng1_ACOCA_7761.6	GGCCCAAACTCAGCCTCCT
ENSMUSG00000078813_Leng1_ACOCA_7762.7	GGTTCTTGATCTTCTCATCT
ENSMUSG00000078813_Leng1_ACOCA_7763.8	GCTCCCCCCAGGGCAAA
ENSMUSG00000078813_Leng1_ACOCA_7764.9	GTGCTTCTGCATCTCTTTCA
ENSMUSG00000078813_Leng1_ACOCA_7765.10	GAAGAGACAGATGAACGG
ENSMUSG00000023243_Kcnk5_MPB_7766.1	GGTAGAATATGATGGCCG
ENSMUSG00000023243_Kcnk5_MPB_7767.2	GAAGATCGCTGCCCCGA
ENSMUSG00000023243_Kcnk5_MPB_7768.3	GTGCTGGAGGAGCCACAC
ENSMUSG00000023243_Kcnk5_MPB_7769.4	GGAGTTTCCGTGCCTGAGTC
ENSMUSG00000023243_Kcnk5_MPB_7770.5	GTGTCTGATGCTGCGGATCA
ENSMUSG00000023243_Kcnk5_MPB_7771.6	GAAAGTCTGGTTCCCGGTGA
ENSMUSG00000023243_Kcnk5_MPB_7772.7	GCAGCAAAAATCATTGCATT
ENSMUSG00000023243_Kcnk5_MPB_7773.8	GAGGCGCCCAGCTGGGGTCT
ENSMUSG00000023243_Kcnk5_MPB_7774.9	GGCACAGCGGCACCCCGAAG
ENSMUSG00000023243_Kcnk5_MPB_7775.10	GTGCCCTGGGCAAGTTCTTC
ENSMUSG00000023247_Guca2a_U2A_7776.1	GCACAGCACAGAGAGCACAC
ENSMUSG00000023247_Guca2a_U2A_7777.2	GGGTCTCCGCGAGGTAC
ENSMUSG00000023247_Guca2a_U2A_7778.3	GGAGACCTCTCCTTTCCTC
ENSMUSG00000023247_Guca2a_U2A_7779.4	GTCACAAGAAGTTTGCTCCC
ENSMUSG00000023247_Guca2a_U2A_7780.5	GCAGGATCTCCTCGGCGT
ENSMUSG00000023247_Guca2a_U2A_7781.6	GACCGGCCTCAGTGCTTC
ENSMUSG00000023247_Guca2a_U2A_7782.7	GTGTTTGGGTCCTGAGCAA
ENSMUSG00000023247_Guca2a_U2A_7783.8	GTGCCTACGCTGCCTGTAC
ENSMUSG00000023247_Guca2a_U2A_7784.9	GCTGTGCCTCCTGGGTGCCT
ENSMUSG00000023247_Guca2a_U2A_7785.10	GGACAGCCAAGGCACCCAGG
ENSMUSG00000015766_Eps8_SPB_7786.1	GACTCCATACCCACTGGAG
ENSMUSG00000015766_Eps8_SPB_7787.2	GTCCATCTGGGAATAGGG
ENSMUSG00000015766_Eps8_SPB_7788.3	GCTCAAGAACAAGTGCAA
ENSMUSG00000015766_Eps8_SPB_7789.4	GAGTCCACACTTTGCCCT
ENSMUSG00000015766_Eps8_SPB_7790.5	GGACGTGTCCCAGTACCGCG
ENSMUSG00000015766_Eps8_SPB_7791.6	GACCACCTTCGTGCTGGAT
ENSMUSG00000015766_Eps8_SPB_7792.7	GATGCAATGATCACTGTCG
ENSMUSG00000015766_Eps8_SPB_7793.8	GCATACCAAGGCGAGAA
ENSMUSG00000015766_Eps8_SPB_7794.9	GTCAATCAGGCTCACAGCT
ENSMUSG00000015766_Eps8_SPB_7795.10	GGAGTCGCGTAGCAGCC
ENSMUSG00000067049_Unc93a_U2A_7796.1	GAGTACTGTTGGTGGCCGC
ENSMUSG00000067049_Unc93a_U2A_7797.2	GCCCTGGGTATCCACTTTGT
ENSMUSG00000067049_Unc93a_U2A_7798.3	GCCGCCCTGCCCGTGTACT
ENSMUSG00000067049_Unc93a_U2A_7799.4	GGGGTGATGAGTACTGTTGG
ENSMUSG00000067049_Unc93a_U2A_7800.5	GAGGGGTGATGAGTACTGT
ENSMUSG00000067049_Unc93a_U2A_7801.6	GCCCACAAAGTGGATACCCA
ENSMUSG00000067049_Unc93a_U2A_7802.7	GCCCTGGGTATCCACTTTG
ENSMUSG00000067049_Unc93a_U2A_7803.8	GGCCCCTCTGTGGTCGGCTC
ENSMUSG00000067049_Unc93a_U2A_7804.9	GACAGTAATGTGGACCAAAG
ENSMUSG00000067049_Unc93a_U2A_7805.10	GGACATGAGCTGTTCCTCT
ENSMUSG00000023249_Parp3_ACOCB_7806.1	GCTTCCGGTCCACTGCCG
ENSMUSG00000023249_Parp3_ACOCB_7807.2	GCACAGAGGCCTTTCGTTT
ENSMUSG00000023249_Parp3_ACOCB_7808.3	GGCTCCAAGAAGCGGCGACA
ENSMUSG00000023249_Parp3_ACOCB_7809.4	GGATGACCCGATTATCAGC
ENSMUSG00000023249_Parp3_ACOCB_7810.5	GTTCCGGCTGAATGGACATG
ENSMUSG00000023249_Parp3_ACOCB_7811.6	GGGTACAGTCATAGTCCTCG
ENSMUSG00000023249_Parp3_ACOCB_7812.7	GTTCTATATTATCCAACTGC
ENSMUSG00000023249_Parp3_ACOCB_7813.8	GAAGTGGTTCATCTTGCTC
ENSMUSG00000023249_Parp3_ACOCB_7814.9	GTGTGTACTTGTTGGGCT
ENSMUSG00000023249_Parp3_ACOCB_7815.10	GCGGCCCTGTGAGGACCG
ENSMUSG00000092297_Gm4214_MU2A_7816.1	GTTATTCTTGTTATGGTTGT
ENSMUSG00000092297_Gm4214_MU2A_7817.2	GAGAGAAATTATGGACAAAC
ENSMUSG00000092297_Gm4214_MU2A_7818.3	GGATAGTTTGGGTTGCTC
ENSMUSG00000092297_Gm4214_MU2A_7819.4	GAGGATGTGCTGCATTTGC
ENSMUSG00000092297_Gm4214_MU2A_7820.5	GTTCAGTTGGAGGATTTCT
ENSMUSG00000092297_Gm4214_MU2A_7821.6	GAACCAGAATGACAAACTGA
ENSMUSG00000092297_Gm4214_MU2A_7822.7	GAAGTTTACCTCTACTAAT
ENSMUSG00000092297_Gm4214_MU2A_7823.8	GCATTTGCTGGCGATGTCTA
ENSMUSG00000092297_Gm4214_MU2A_7824.9	GGCTTCTTGGTGAGATTT
ENSMUSG00000092297_Gm4214_MU2A_7825.10	GCGACTCTGGTTTAAAACAG
ENSMUSG00000019433_Gipc1_SPB_7826.1	GGAAGAAAGCACCGCCTC
ENSMUSG00000019433_Gipc1_SPB_7827.2	GCCCTCGATGCGGCCTGT
ENSMUSG00000019433_Gipc1_SPB_7828.3	GTTGGGGAGCCTGGGCCCCT
ENSMUSG00000019433_Gipc1_SPB_7829.4	GCAGCAGGAGAATCCCAGAT
ENSMUSG00000019433_Gipc1_SPB_7830.5	GGAACACGAGGCGAGGC
ENSMUSG00000019433_Gipc1_SPB_7831.6	GCGCTGCCCCTTCACAT
ENSMUSG00000019433_Gipc1_SPB_7832.7	GTTTGTCCATGTCCACTTTG
ENSMUSG00000019433_Gipc1_SPB_7833.8	GGTGGAAGTGTTCAAGTCGG
ENSMUSG00000019433_Gipc1_SPB_7834.9	GCAGGCTCTGCCCGTTGA
ENSMUSG00000019433_Gipc1_SPB_7835.10	GATCAGCCAGCGTTCAGC
ENSMUSG00000019432_Ddx39b_DTKPA_7836.1	GGCTTGAGTAGAAAATCT
ENSMUSG00000019432_Ddx39b_DTKPA_7837.2	GTGCCAGGCCAAGTCAGGCA
ENSMUSG00000019432_Ddx39b_DTKPA_7838.3	GCATGAGTGCATCCCGC
ENSMUSG00000019432_Ddx39b_DTKPA_7839.4	GCCCACACATCGTCGTG
ENSMUSG00000019432_Ddx39b_DTKPA_7840.5	GCAGCTGGAGCCCGTTACT
ENSMUSG00000019432_Ddx39b_DTKPA_7841.6	GGCTCTTATTTCGAGCCA
ENSMUSG00000019432_Ddx39b_DTKPA_7842.7	GCTGGTGATGTGTCACACTA
ENSMUSG00000019432_Ddx39b_DTKPA_7843.8	GATGTGGACAATGAGCTCT
ENSMUSG00000019432_Ddx39b_DTKPA_7844.9	GACGAGGTGGAGACAGCCGC
ENSMUSG00000019432_Ddx39b_DTKPA_7845.10	GTCTTTCTTGGCGGGAGCCT
ENSMUSG00000090053_Palm2_U2B_7846.1	GGCGGAATTGCACAAGGAG
ENSMUSG00000090053_Palm2_U2B_7847.2	GAGACGACAGCTTGACGAAC
ENSMUSG00000090053_Palm2_U2B_7848.3	GCTCTTTGGCGGATATCT
ENSMUSG00000090053_Palm2_U2B_7849.4	GGGTGTACCAGCGGGAACAG
ENSMUSG00000090053_Palm2_U2B_7850.5	GAGGCAGACGGAAATAGAA
ENSMUSG00000090053_Palm2_U2B_7851.6	GGACCCCCTCTGGGCCAA
ENSMUSG00000090053_Palm2_U2B_7852.7	GGAGTCAAAGTCTATGATGA
ENSMUSG00000090053_Palm2_U2B_7853.8	GTGCACCTCATACACTACTT
ENSMUSG00000090053_Palm2_U2B_7854.9	GTGGAGAAAGACAAACAAAC
ENSMUSG00000090053_Palm2_U2B_7855.10	GTCCACAAATTAAGCGCAA
ENSMUSG00000031543_Ank1_SPA_7856.1	GAAAGCTGGTAGCAGCAT
ENSMUSG00000031543_Ank1_SPA_7857.2	GTCCGTGTGTCATCGTTG
ENSMUSG00000031543_Ank1_SPA_7858.3	GTAGAGCCACGGCCAGTG
ENSMUSG00000031543_Ank1_SPA_7859.4	GCACATCGCTGCCCTTGC
ENSMUSG00000031543_Ank1_SPA_7860.5	GAGGTGTGAAGTTGACGC
ENSMUSG00000031543_Ank1_SPA_7861.6	GCGGGAGGCGATGTGTAG
ENSMUSG00000031543_Ank1_SPA_7862.7	GAGACTGGGCATTGACAT
ENSMUSG00000031543_Ank1_SPA_7863.8	GAAGTCGGACACAGTCG
ENSMUSG00000031543_Ank1_SPA_7864.9	GTGAGCTGCGATGTGGAG
ENSMUSG00000031543_Ank1_SPA_7865.10	GCAGGCGATGTGTAACG
ENSMUSG00000050323_Ndufaf6_TMMB_7866.1	GCCGCCTCGGGATGCGT
ENSMUSG00000050323_Ndufaf6_TMMB_7867.2	GCGGACAGAACCCAGCATGG
ENSMUSG00000050323_Ndufaf6_TMMB_7868.3	GAGCCAGTTCCACATTGA
ENSMUSG00000050323_Ndufaf6_TMMB_7869.4	GGCAGTAGAGGTGGGAACCG
ENSMUSG00000050323_Ndufaf6_TMMB_7870.5	GCAGACCTTTGACACTCTGC
ENSMUSG00000050323_Ndufaf6_TMMB_7871.6	GACTGATGCGCATGCAGTTC
ENSMUSG00000050323_Ndufaf6_TMMB_7872.7	GGCCACCGGCTGGTGTGGT
ENSMUSG00000050323_Ndufaf6_TMMB_7873.8	GAAACATAACCTAACTAAA
ENSMUSG00000050323_Ndufaf6_TMMB_7874.9	GATCATGCTGCAAGCCACAT
ENSMUSG00000050323_Ndufaf6_TMMB_7875.10	GCAGGAAACGCTTCCGCA
ENSMUSG00000000440_Pparg_ACOCA_7876.1	GACACAGAGATGCCATTC
ENSMUSG00000000440_Pparg_ACOCA_7877.2	GAGCTGATTCCGAAGTTGGT
ENSMUSG00000000440_Pparg_ACOCA_7878.3	GGTAAAGGGCTTGATGTCAA
ENSMUSG00000000440_Pparg_ACOCA_7879.4	GGCCATGAGGGAGTTAGA
ENSMUSG00000000440_Pparg_ACOCA_7880.5	GCTTTATCCCCACAGACT
ENSMUSG00000000440_Pparg_ACOCA_7881.6	GAGGCCTGTTGTAGAGCT
ENSMUSG00000000440_Pparg_ACOCA_7882.7	GAATAATAAGGTGGAGATGC
ENSMUSG00000000440_Pparg_ACOCA_7883.8	GGTTTGGGCGGATGCCAC
ENSMUSG00000000440_Pparg_ACOCA_7884.9	GATTGAAGCTTATTTATGAT
ENSMUSG00000000440_Pparg_ACOCA_7885.10	GGCGAGGGCGATCTTGAC
ENSMUSG00000000441_Raf1_DTKPB_7886.1	GTTTCCAAATTCCACTGT
ENSMUSG00000000441_Raf1_DTKPB_7887.2	GACGATCAGCAATGGCTT
ENSMUSG00000000441_Raf1_DTKPB_7888.3	GCGCCGGGCCTCAGATGA
ENSMUSG00000000441_Raf1_DTKPB_7889.4	GTTGGACTCAGGTTGTTT
ENSMUSG00000000441_Raf1_DTKPB_7890.5	GAAGGTTCCCTGTCCCAG
ENSMUSG00000000441_Raf1_DTKPB_7891.6	GATTCTCGCATCCGACGCAT
ENSMUSG00000000441_Raf1_DTKPB_7892.7	GTCTACTCGGATCGGGTC
ENSMUSG00000000441_Raf1_DTKPB_7893.8	GGGTGTAGAGTATCTGTGCT
ENSMUSG00000000441_Raf1_DTKPB_7894.9	GACAAGCAATACTATCC
ENSMUSG00000000441_Raf1_DTKPB_7895.10	GTTCTTCTCCAATCAGAG
ENSMUSG00000031546_Gins4_ACOCA_7896.1	GGTTCTGGATCTCCACGGAC
ENSMUSG00000031546_Gins4_ACOCA_7897.2	GCAGAGCTCATTGAAAAGC
ENSMUSG00000031546_Gins4_ACOCA_7898.3	GAGATTGTCGAATGCGTCA
ENSMUSG00000031546_Gins4_ACOCA_7899.4	GCCTTGCTTTCCAGGAGCTC
ENSMUSG00000031546_Gins4_ACOCA_7900.5	GACCTTCAGATCCCCCTTCT
ENSMUSG00000031546_Gins4_ACOCA_7901.6	GTCCTCAGCAGCTATTTG
ENSMUSG00000031546_Gins4_ACOCA_7902.7	GGAGAAAGTGCGCAGTGAGG
ENSMUSG00000031546_Gins4_ACOCA_7903.8	GCCTTCCAGCCTGTCTCCAG
ENSMUSG00000031546_Gins4_ACOCA_7904.9	GTTGGGAGGCATGTGCTTTA
ENSMUSG00000031546_Gins4_ACOCA_7905.10	GCAGAAGGTGGACCTCTTGA
ENSMUSG00000031545_Agpat6_SPB_7906.1	GACAATCAAGCTATCAAA
ENSMUSG00000031545_Agpat6_SPB_7907.2	GGGTGAAGAGGACGGTCA
ENSMUSG00000031545_Agpat6_SPB_7908.3	GTGGTAGTAGTAAAGCTC
ENSMUSG00000031545_Agpat6_SPB_7909.4	GGACACTCCAAAGATGGCA
ENSMUSG00000031545_Agpat6_SPB_7910.5	GCCACCCTGAGAATGGAGAG
ENSMUSG00000031545_Agpat6_SPB_7911.6	GTAGGGCTTGTACAGCTGG
ENSMUSG00000031545_Agpat6_SPB_7912.7	GTCAGAGAGCTCGAACTC
ENSMUSG00000031545_Agpat6_SPB_7913.8	GCGGCTTACCATCCTCTG
ENSMUSG00000031545_Agpat6_SPB_7914.9	GCAAAAGATCCCACTTCTC
ENSMUSG00000031545_Agpat6_SPB_7915.10	GTAGTTCCCACTACCAAG
ENSMUSG00000055137_5033411D12Rik_MU1A_7916.1	GATCTCCTAAATTCATCG
ENSMUSG00000055137_5033411D12Rik_MU1A_7917.2	GTGACAGTATGAAGCCCC
ENSMUSG00000055137_5033411D12Rik_MU1A_7918.3	GCTGTGGATGCTGGCCAGGG
ENSMUSG00000055137_5033411D12Rik_MU1A_7919.4	GGTGATGACACACGATCT
ENSMUSG00000055137_5033411D12Rik_MU1A_7920.5	GACGATTCTCACTCCTCT
ENSMUSG00000055137_5033411D12Rik_MU1A_7921.6	GTGGAAAACTATGTTCCT
ENSMUSG00000055137_5033411D12Rik_MU1A_7922.7	GTACTTTCAGTGTTCACAAA
ENSMUSG00000055137_5033411D12Rik_MU1A_7923.8	GCAAAAAGACCAGTGGCG
ENSMUSG00000055137_5033411D12Rik_MU1A_7924.9	GTTCTATAACGTTGTAGG
ENSMUSG00000055137_5033411D12Rik_MU1A_7925.10	GGGCCCATGTCTCACAGAGC
ENSMUSG00000055138_Gm4861_MU1B_7926.1	GAGAGACTGGGATGCTGCAC
ENSMUSG00000055138_Gm4861_MU1B_7927.2	GAACTGGATCTATCATATA
ENSMUSG00000055138_Gm4861_MU1B_7928.3	GAGTGGAAAGCATCGAGGAG
ENSMUSG00000055138_Gm4861_MU1B_7929.4	GGGCTTCGAAAGGCCACGC
ENSMUSG00000055138_Gm4861_MU1B_7930.5	GTCTTAGAACCAGAAGTA
ENSMUSG00000055138_Gm4861_MU1B_7931.6	GGGACGGTGGGGGTTCTG
ENSMUSG00000055138_Gm4861_MU1B_7932.7	GAGACTGGGATGCTGCACA
ENSMUSG00000055138_Gm4861_MU1B_7933.8	GTCTCTCTCCTGACTCTGG
ENSMUSG00000055138_Gm4861_MU1B_7934.9	GAATGGAGTGGAAAGCATCG
ENSMUSG00000055138_Gm4861_MU1B_7935.10	GTGTTGGAGAACAGACACT
ENSMUSG00000031549_Ido2_ACOCA_7936.1	GGAGGTGCCGTTGTCCTT
ENSMUSG00000031549_Ido2_ACOCA_7937.2	GAGGGCAATTTCCATCCA
ENSMUSG00000031549_Ido2_ACOCA_7938.3	GGGATTCGTCTGGCAGGA
ENSMUSG00000031549_Ido2_ACOCA_7939.4	GGCGGTTCTCGATTAAGTG
ENSMUSG00000031549_Ido2_ACOCA_7940.5	GCTGCTCACGGTAACTCTTT
ENSMUSG00000031549_Ido2_ACOCA_7941.6	GGGACTCCCGCCTATCC
ENSMUSG00000031549_Ido2_ACOCA_7942.7	GGATACCTCAACAAAAGGAA
ENSMUSG00000031549_Ido2_ACOCA_7943.8	GGAAACCATCATCTCATTTC
ENSMUSG00000031549_Ido2_ACOCA_7944.9	GCATTTGGGCCAAGGCTC
ENSMUSG00000031549_Ido2_ACOCA_7945.10	GGCCTCCATTCCCTGAACCA
ENSMUSG00000031548_Sfrp1_SPB_7946.1	GGGAGTGCTGCTGGCGT
ENSMUSG00000031548_Sfrp1_SPB_7947.2	GGGATGTCCACGCACTGC
ENSMUSG00000031548_Sfrp1_SPB_7948.3	GAGGCTGTGCCACAACGT
ENSMUSG00000031548_Sfrp1_SPB_7949.4	GCTCTGCTGGCCGCGGGTT
ENSMUSG00000031548_Sfrp1_SPB_7950.5	GATACGAGCCGATGTCGGAC
ENSMUSG00000031548_Sfrp1_SPB_7951.6	GTTGTCGCATGGAGGACACA
ENSMUSG00000031548_Sfrp1_SPB_7952.7	GCACAGAGATGTTCAATGA
ENSMUSG00000031548_Sfrp1_SPB_7953.8	GAAAATCAAAGAAGTGAAGA
ENSMUSG00000031548_Sfrp1_SPB_7954.9	GAAGAAGAAACCCTTGAAGC
ENSMUSG00000031548_Sfrp1_SPB_7955.10	GACAGTCGGCACCGTTCTTC
ENSMUSG00000003402_Prkcsh_ACOCA_7956.1	GCTGAGGGAAACGCCCCG
ENSMUSG00000003402_Prkcsh_ACOCA_7957.2	GTCGTTCACCTGATCGAA
ENSMUSG00000003402_Prkcsh_ACOCA_7958.3	GATTCTTCATAGAAGTGA
ENSMUSG00000003402_Prkcsh_ACOCA_7959.4	GTGCCGTCCAAACAGGTGAA
ENSMUSG00000003402_Prkcsh_ACOCA_7960.5	GGCTGGAGAGGATGTACA
ENSMUSG00000003402_Prkcsh_ACOCA_7961.6	GTGCAGTGAAAGCTGCCATT
ENSMUSG00000003402_Prkcsh_ACOCA_7962.7	GCCCGCAGTGTTTCTACC
ENSMUSG00000003402_Prkcsh_ACOCA_7963.8	GGCACAGACGAGTACAACAG
ENSMUSG00000003402_Prkcsh_ACOCA_7964.9	GCTTCTTGAGCTTCAGGC
ENSMUSG00000003402_Prkcsh_ACOCA_7965.10	GCCCGCTCCTGTTCCCGC
ENSMUSG00000097581_Gm21936_MU2B_7966.1	GAAGAAGCAAGAAATCTGA
ENSMUSG00000097581_Gm21936_MU2B_7967.2	GATTTCATCATCATCTCC
ENSMUSG00000097581_Gm21936_MU2B_7968.3	GTTCTGGAAGCTCTCCAT
ENSMUSG00000097581_Gm21936_MU2B_7969.4	GCAAGAAATCTGAAGGCCTA
ENSMUSG00000097581_Gm21936_MU2B_7970.5	GAAATGGACACATTTGGTCC
ENSMUSG00000097581_Gm21936_MU2B_7971.6	GAATCAGAGAAAAGAGAGT
ENSMUSG00000097581_Gm21936_MU2B_7972.7	GTCCACATCCCAGCATTT
ENSMUSG00000097581_Gm21936_MU2B_7973.8	GCTGGGATGTGGACGGT
ENSMUSG00000097581_Gm21936_MU2B_7974.9	GAAAGTTGAGAAAAAAGGTT
ENSMUSG00000097581_Gm21936_MU2B_7975.10	GTGTCCATTTCATTGATTT
ENSMUSG00000097585_Gm26529_MU1A_7976.1	GCTTCCCGTCCCTTGGTCC
ENSMUSG00000097585_Gm26529_MU1A_7977.2	GCCTCGTCTCTAGGCGC
ENSMUSG00000097585_Gm26529_MU1A_7978.3	GTTCGTTTGCAGCGGGT
ENSMUSG00000097585_Gm26529_MU1A_7979.4	GACGTTTCATCCGCAAT
ENSMUSG00000097585_Gm26529_MU1A_7980.5	GAGCAGTGGTGGGCCGATCC
ENSMUSG00000097585_Gm26529_MU1A_7981.6	GTGTCTACGGTCCCTGATG
ENSMUSG00000097585_Gm26529_MU1A_7982.7	GTCCATGTGCCCGATGG
ENSMUSG00000097585_Gm26529_MU1A_7983.8	GGGAGAGATTCAAAATCTAT
ENSMUSG00000097585_Gm26529_MU1A_7984.9	GCCCGCCCGGACCAAGGGA
ENSMUSG00000097585_Gm26529_MU1A_7985.10	GTCCCTTGGTCCGGGCGGG
ENSMUSG00000062175_Tgif2_GEB_7986.1	GTCAGGGAGAAGGCGACGAC
ENSMUSG00000062175_Tgif2_GEB_7987.2	GGGGAGAGCCACATCAG
ENSMUSG00000062175_Tgif2_GEB_7988.3	GTCAGGGAGAAGGCGACGA
ENSMUSG00000062175_Tgif2_GEB_7989.4	GCGATCTAGGCGAGGATGAG
ENSMUSG00000062175_Tgif2_GEB_7990.5	GCAGATAGAGCCAGTCCCGG
ENSMUSG00000062175_Tgif2_GEB_7991.6	GAGGGGTAGGCGTTGTAG
ENSMUSG00000062175_Tgif2_GEB_7992.7	GCGCAGAGGGAACCTGCCCA
ENSMUSG00000062175_Tgif2_GEB_7993.8	GGAGAAGCTAAGTCTCTC
ENSMUSG00000062175_Tgif2_GEB_7994.9	GCAGCACCCTTCCCACAAG
ENSMUSG00000062175_Tgif2_GEB_7995.10	GTCCTGCTCTGGGGGTGT
ENSMUSG00000062170_Fmr1nb_MU2A_7996.1	GACTTGGCCTTCGATCCGA
ENSMUSG00000062170_Fmr1nb_MU2A_7997.2	GTTCCCCTGGTCGGCACT
ENSMUSG00000062170_Fmr1nb_MU2A_7998.3	GCCGTGATTATCGTGGTGCA
ENSMUSG00000062170_Fmr1nb_MU2A_7999.4	GGCGGATGCCCCTCGGTT
ENSMUSG00000062170_Fmr1nb_MU2A_8000.5	GGTAACAAGAGCTGATACG
ENSMUSG00000062170_Fmr1nb_MU2A_8001.6	GCCTACACAGGTGCTAC
ENSMUSG00000062170_Fmr1nb_MU2A_8002.7	GAATGCTGATCGCAGCA
ENSMUSG00000062170_Fmr1nb_MU2A_8003.8	GCAGAACTTGAACCCCCTTT
ENSMUSG00000062170_Fmr1nb_MU2A_8004.9	GCTGCTGCTCCATGTGCTGG
ENSMUSG00000062170_Fmr1nb_MU2A_8005.10	GCATCATAAGGGACAACC
ENSMUSG00000025978_Rftn2_U2B_8006.1	GGGGTGCGGACTTAGGAAGC
ENSMUSG00000025978_Rftn2_U2B_8007.2	GTAAAGTAAAGTCCAGCA
ENSMUSG00000025978_Rftn2_U2B_8008.3	GACCCTGATGAAAGCAGCCC
ENSMUSG00000025978_Rftn2_U2B_8009.4	GGCGCGCAAGGCTTGTGA
ENSMUSG00000025978_Rftn2_U2B_8010.5	GAATTTATCTTGATGACGTC
ENSMUSG00000025978_Rftn2_U2B_8011.6	GCCCCACAGGTTGTATAACT
ENSMUSG00000025978_Rftn2_U2B_8012.7	GACTCTGCAACTCCATCG
ENSMUSG00000025978_Rftn2_U2B_8013.8	GCCCTGTACAGGTGACTTGC
ENSMUSG00000025978_Rftn2_U2B_8014.9	GCCATCTATGCACTGTAA
ENSMUSG00000025978_Rftn2_U2B_8015.10	GACGCTGCAAAGGAACTCA
ENSMUSG00000025977_Boll_GEA_8016.1	GTATCTGACCACTTCAAC
ENSMUSG00000025977_Boll_GEA_8017.2	GCACAGGTGACACAGGATTA
ENSMUSG00000025977_Boll_GEA_8018.3	GATTGTTAATGACAGAGC
ENSMUSG00000025977_Boll_GEA_8019.4	GAAAATAAGCAACGCCATTA
ENSMUSG00000025977_Boll_GEA_8020.5	GGTGGGACAGAAGTTACTTC
ENSMUSG00000025977_Boll_GEA_8021.6	GGATAAGAAACTCAACAT
ENSMUSG00000025977_Boll_GEA_8022.7	GTCTTGCGCAATTTCTAC
ENSMUSG00000025977_Boll_GEA_8023.8	GCCCTGGTAAACACTGTGCT
ENSMUSG00000025977_Boll_GEA_8024.9	GCAGGCTGTTGATAAAC
ENSMUSG00000025977_Boll_GEA_8025.10	GCAATAAGAAAACAACAAGT
ENSMUSG00000091987_Gm10352_MU2B_8026.1	GGCAGAAACTGATCAGCCT
ENSMUSG00000091987_Gm10352_MU2B_8027.2	GACCATCATCACTTGAAAG
ENSMUSG00000091987_Gm10352_MU2B_8028.3	GCCATAGTCACAGTATCCTC
ENSMUSG00000091987_Gm10352_MU2B_8029.4	GCAAGGCGTCGGAAAGTA
ENSMUSG00000091987_Gm10352_MU2B_8030.5	GACTCTTCAAGAAATATTT
ENSMUSG00000091987_Gm10352_MU2B_8031.6	GAAGCAATACTGGACTAAG
ENSMUSG00000091987_Gm10352_MU2B_8032.7	GGCCATAATCCCTTGGTAA
ENSMUSG00000091987_Gm10352_MU2B_8033.8	GAAATCTCTCTTCGATG
ENSMUSG00000091987_Gm10352_MU2B_8034.9	GATCATGCTGGCTATCTTGG
ENSMUSG00000091987_Gm10352_MU2B_8035.10	GATTTCTCTGAATATTTAAG
ENSMUSG00000091983_Olfr457_MU2A_8036.1	GTTGACTCTGCTGGGCAAT
ENSMUSG00000091983_Olfr457_MU2A_8037.2	GTCAGAGCAAAAAAGAGCT
ENSMUSG00000091983_Olfr457_MU2A_8038.3	GGCATAGGACAGAGAGACCA
ENSMUSG00000091983_Olfr457_MU2A_8039.4	GGTAGAACGGATCTTCATGA
ENSMUSG00000091983_Olfr457_MU2A_8040.5	GACACTGGCACTGGTTAGAC
ENSMUSG00000091983_Olfr457_MU2A_8041.6	GGGGCTGCATGTAGGTGAAG
ENSMUSG00000091983_Olfr457_MU2A_8042.7	GGTTGTGCTATTCTATGCTG
ENSMUSG00000091983_Olfr457_MU2A_8043.8	GATTACAGACAGCCACATAG
ENSMUSG00000091983_Olfr457_MU2A_8044.9	GTTGACTCTGCTGGGCAA
ENSMUSG00000091983_Olfr457_MU2A_8045.10	GAGTCAGAGCAAAAAAGAGC
ENSMUSG00000021087_Rtn1_TMMB_8046.1	GCAGACTGGGATTGTGTT
ENSMUSG00000021087_Rtn1_TMMB_8047.2	GACGCTCACAACGCTGAACT
ENSMUSG00000021087_Rtn1_TMMB_8048.3	GTAGAACGGACTTGTAGATG
ENSMUSG00000021087_Rtn1_TMMB_8049.4	GCTCCACACACAGTCCATCT
ENSMUSG00000021087_Rtn1_TMMB_8050.5	GCTGTGCAGAAAACAGATGA
ENSMUSG00000021087_Rtn1_TMMB_8051.6	GAAGCGACGGCGGTGATG
ENSMUSG00000021087_Rtn1_TMMB_8052.7	GGGTCCCAGTGGTTCGG
ENSMUSG00000021087_Rtn1_TMMB_8053.8	GCAGACTGAAGCGGCCCC
ENSMUSG00000021087_Rtn1_TMMB_8054.9	GGTGATCTCCAGCTCCAGGT
ENSMUSG00000021087_Rtn1_TMMB_8055.10	GCACTCCGCGTCGCTGCC
ENSMUSG00000021086_Ccdc175_U2A_8056.1	GCGCATTGGCCGCTACCG
ENSMUSG00000021086_Ccdc175_U2A_8057.2	GTTGACAAACCCCTCGG
ENSMUSG00000021086_Ccdc175_U2A_8058.3	GCTCGAGGGACAGGTTTG
ENSMUSG00000021086_Ccdc175_U2A_8059.4	GAAAAACACGGTGGAACTGC
ENSMUSG00000021086_Ccdc175_U2A_8060.5	GAAGTTAAGACCTTTCTTA
ENSMUSG00000021086_Ccdc175_U2A_8061.6	GAGCCGACTTTACTTTCTGC
ENSMUSG00000021086_Ccdc175_U2A_8062.7	GTGCCCAACAGCATACACA
ENSMUSG00000021086_Ccdc175_U2A_8063.8	GGCGGCGGCTTTCTCTTCCA
ENSMUSG00000021086_Ccdc175_U2A_8064.9	GAAGAGCATGAATGAAGTTC
ENSMUSG00000021086_Ccdc175_U2A_8065.10	GCAAGCAGAGCTGGCGAAG
ENSMUSG00000021081_Serpina1f_MU2B_8066.1	GGACTCCTCCTGCTAGT
ENSMUSG00000021081_Serpina1f_MU2B_8067.2	GAGCCACCTTCCGGCAC
ENSMUSG00000021081_Serpina1f_MU2B_8068.3	GCTGTCCCTGGGATCCAA
ENSMUSG00000021081_Serpina1f_MU2B_8069.4	GGTGATGGAGACATTGCAGA
ENSMUSG00000021081_Serpina1f_MU2B_8070.5	GGCCCAACTGTCAGGAAA
ENSMUSG00000021081_Serpina1f_MU2B_8071.6	GGATCGGGTATGATGAAGT
ENSMUSG00000021081_Serpina1f_MU2B_8072.7	GCCGGTCCGTCAAAGTGA
ENSMUSG00000021081_Serpina1f_MU2B_8073.8	GTCTCATCCGGCGGAAGTGT
ENSMUSG00000021081_Serpina1f_MU2B_8074.9	GCTCGGATCGACTGATAT
ENSMUSG00000021081_Serpina1f_MU2B_8075.10	GTCTCAGACAATGAGAGTTC
ENSMUSG00000022191_Drosha_GEA_8076.1	GTGTCCTCCTCGGCCCCG
ENSMUSG00000022191_Drosha_GEA_8077.2	GAAAGCTGGTGCTGAAGGTC
ENSMUSG00000022191_Drosha_GEA_8078.3	GCTGGGGATGAAGAAGTCGC
ENSMUSG00000022191_Drosha_GEA_8079.4	GCACCTGTTCGAGCAGCT
ENSMUSG00000022191_Drosha_GEA_8080.5	GAGACTCGACTGTCGTA
ENSMUSG00000022191_Drosha_GEA_8081.6	GCGGCGCCGTCTGCCCAA
ENSMUSG00000022191_Drosha_GEA_8082.7	GGGACAAAGTCTGGCCGT
ENSMUSG00000022191_Drosha_GEA_8083.8	GTTGGTCATCGGACGGCA
ENSMUSG00000022191_Drosha_GEA_8084.9	GTGGATTCGCTGTACACATT
ENSMUSG00000022191_Drosha_GEA_8085.10	GACAAATTTGAGGAAGAATT
ENSMUSG00000022193_Psmb5_ACOCB_8086.1	GCCATGGTGCCCAGAAGGTA
ENSMUSG00000022193_Psmb5_ACOCB_8087.2	GCTGGCTAGCGTGTTGCAG
ENSMUSG00000022193_Psmb5_ACOCB_8088.3	GGCATGGGGCTGTCTAT
ENSMUSG00000022193_Psmb5_ACOCB_8089.4	GTTAGCGAGCAGTTTGG
ENSMUSG00000022193_Psmb5_ACOCB_8090.5	GGCTTGGTAGATGGCTCGGC
ENSMUSG00000022193_Psmb5_ACOCB_8091.6	GAGATCAACCCGTACCTTCT
ENSMUSG00000022193_Psmb5_ACOCB_8092.7	GAGATCAACCCGTACCTTC
ENSMUSG00000022193_Psmb5_ACOCB_8093.8	GATGCCGGTGAATCAGCAC
ENSMUSG00000022193_Psmb5_ACOCB_8094.9	GACTTGGGTCCGGGGAGTCC
ENSMUSG00000022193_Psmb5_ACOCB_8095.10	GAGCCTAGCCGCGCCGAGCT
ENSMUSG00000022194_Pabpn1_GEA_8096.1	GCTAAAGGAGCTACAAAACG
ENSMUSG00000022194_Pabpn1_GEA_8097.2	GATGCCCGCTCTATCTACGT
ENSMUSG00000022194_Pabpn1_GEA_8098.3	GTAGTCCCCTGCGCCCCC
ENSMUSG00000022194_Pabpn1_GEA_8099.4	GGCGGCGCCATCTTGTGCCC
ENSMUSG00000022194_Pabpn1_GEA_8100.5	GGACCCGGAGCTCCCGGA
ENSMUSG00000022194_Pabpn1_GEA_8101.6	GGGACTCATCTAAGGCCA
ENSMUSG00000022194_Pabpn1_GEA_8102.7	GGAGCCTGGGGAGCTGCTGC
ENSMUSG00000022194_Pabpn1_GEA_8103.8	GAACCACAGCCATGAAAAT
ENSMUSG00000022194_Pabpn1_GEA_8104.9	GGGCGGCTCCTCTTCGGGCT
ENSMUSG00000022194_Pabpn1_GEA_8105.10	GTCACAGAGTATAGTAACA
ENSMUSG00000022195_6030458C11Rik_U1B_8106.1	GGCGCTACACCAAGCTCC
ENSMUSG00000022195_6030458C11Rik_U1B_8107.2	GAAACTTATATTACTGTC
ENSMUSG00000022195_6030458C11Rik_U1B_8108.3	GTTCTGCCTTTCATATAC
ENSMUSG00000022195_6030458C11Rik_U1B_8109.4	GAACTGAGTATCGAAAAT
ENSMUSG00000022195_6030458C11Rik_U1B_8110.5	GTGTCTGCTGGCATGTTCAC
ENSMUSG00000022195_6030458C11Rik_U1B_8111.6	GACCAGCTAGAGAACCGA
ENSMUSG00000022195_6030458C11Rik_U1B_8112.7	GCCAGATTACTTGAGAAAAA
ENSMUSG00000022195_6030458C11Rik_U1B_8113.8	GATTTGCTGGGCCCACGTG
ENSMUSG00000022195_6030458C11Rik_U1B_8114.9	GAAGCCCAAGCTGGCACT
ENSMUSG00000022195_6030458C11Rik_U1B_8115.10	GTACAAACAGACCATCACTT
ENSMUSG00000022197_Pdzd2_SPA_8116.1	GGGGCCAGTGCTGGACGT
ENSMUSG00000022197_Pdzd2_SPA_8117.2	GGTACCGACTCCGAACT
ENSMUSG00000022197_Pdzd2_SPA_8118.3	GAACGGACAGCTGATGGT
ENSMUSG00000022197_Pdzd2_SPA_8119.4	GAGGAAGTTGGCCGGATA
ENSMUSG00000022197_Pdzd2_SPA_8120.5	GCAGAACAGCCTGCGGGA
ENSMUSG00000022197_Pdzd2_SPA_8121.6	GGGAGACACTGAAACTGT
ENSMUSG00000022197_Pdzd2_SPA_8122.7	GTGGAGGACATATCCTCC
ENSMUSG00000022197_Pdzd2_SPA_8123.8	GGGGCCTTGATGATAGC
ENSMUSG00000022197_Pdzd2_SPA_8124.9	GGTGCAGCAAAGCATTGTCC
ENSMUSG00000022197_Pdzd2_SPA_8125.10	GCCCACCTGACTTACAA
ENSMUSG00000022199_Slc22a17_GEB_8126.1	GCAGCACAATCCCACGA
ENSMUSG00000022199_Slc22a17_GEB_8127.2	GGCTCTTCGGTTTCTCCT
ENSMUSG00000022199_Slc22a17_GEB_8128.3	GCTAGCTGGTGTTGACCT
ENSMUSG00000022199_Slc22a17_GEB_8129.4	GGGCCACCCGAAGCCTCT
ENSMUSG00000022199_Slc22a17_GEB_8130.5	GCAGCTCCTCCCACTCCACA
ENSMUSG00000022199_Slc22a17_GEB_8131.6	GCCAGTCCTTAGAGACAA
ENSMUSG00000022199_Slc22a17_GEB_8132.7	GAGCGAAACCGGCCCCAT
ENSMUSG00000022199_Slc22a17_GEB_8133.8	GGGAGGGCACTTCCTGTTCC
ENSMUSG00000022199_Slc22a17_GEB_8134.9	GTTTCTGGAGTCTGCACGG
ENSMUSG00000022199_Slc22a17_GEB_8135.10	GATAGTGAAGCGGCAGATTG
ENSMUSG00000079177_Fam228a_U1A_8136.1	GTGTGATGAACATTTCAGTG
ENSMUSG00000079177_Fam228a_U1A_8137.2	GCCGGAGTCTGTTTCTTTAA
ENSMUSG00000079177_Fam228a_U1A_8138.3	GGATACATATTTACAGCATC
ENSMUSG00000079177_Fam228a_U1A_8139.4	GAGATGTTACATAAGAAA
ENSMUSG00000079177_Fam228a_U1A_8140.5	GTAATTCTCTGCTGAAG
ENSMUSG00000079177_Fam228a_U1A_8141.6	GAGACCCTTCTCAGTTTCTT
ENSMUSG00000079177_Fam228a_U1A_8142.7	GGGGCCTGAGCGAGAACG
ENSMUSG00000079177_Fam228a_U1A_8143.8	GGGACCAGTTACCAACA
ENSMUSG00000079177_Fam228a_U1A_8144.9	GTACCTGTTCCTGCCACC
ENSMUSG00000079177_Fam228a_U1A_8145.10	GAGGCTCTCTGCCTCTCTCT
ENSMUSG00000090588_Gm9573_MU1B_8146.1	GCTCTTCGTTTCTGATGA
ENSMUSG00000090588_Gm9573_MU1B_8147.2	GGAGAAGCAGCCTCTGGTGC
ENSMUSG00000090588_Gm9573_MU1B_8148.3	GGGGTGGTTTCATAGTCTG
ENSMUSG00000090588_Gm9573_MU1B_8149.4	GTTGTGGTGGAGGAAATAT
ENSMUSG00000090588_Gm9573_MU1B_8150.5	GGCAATGCTGGATGCCTTGG
ENSMUSG00000090588_Gm9573_MU1B_8151.6	GATGCAGTGGTGGTCGTTGT
ENSMUSG00000090588_Gm9573_MU1B_8152.7	GGAGCAGGTAGGGCTCCC
ENSMUSG00000090588_Gm9573_MU1B_8153.8	GCAGCATTTCTCAGAGAC
ENSMUSG00000090588_Gm9573_MU1B_8154.9	GCAAAAGCAGCCAGCACCAG
ENSMUSG00000090588_Gm9573_MU1B_8155.10	GGCTTTGCTAGATGCAGTAG
ENSMUSG00000069622_Gm10273_MU1A_8156.1	GACAGGGGCCGCATTCG
ENSMUSG00000069622_Gm10273_MU1A_8157.2	GTATCCTGAACGAGATAGCG
ENSMUSG00000069622_Gm10273_MU1A_8158.3	GCAGCTGGAACCATGACC
ENSMUSG00000069622_Gm10273_MU1A_8159.4	GACTAGGCAAGGAGCACTTT
ENSMUSG00000069622_Gm10273_MU1A_8160.5	GCATGACAGGGGCCGCATTC
ENSMUSG00000069622_Gm10273_MU1A_8161.6	GTTCATTGCCCCGAATG
ENSMUSG00000069622_Gm10273_MU1A_8162.7	GGAGGATGTTGCATGACAG
ENSMUSG00000069622_Gm10273_MU1A_8163.8	GCCGCATTCGGGGCAATGAA
ENSMUSG00000069622_Gm10273_MU1A_8164.9	GTCATGCAACATCCTCCAA
ENSMUSG00000069622_Gm10273_MU1A_8165.10	GTACATTTATACAACATCC
ENSMUSG00000069620_Gm5250_MU1B_8166.1	GGAACTTTCACCCACTG
ENSMUSG00000069620_Gm5250_MU1B_8167.2	GACCTTGATAAGTTCTTT
ENSMUSG00000069620_Gm5250_MU1B_8168.3	GAGACATTTGAGATCCCTGT
ENSMUSG00000069620_Gm5250_MU1B_8169.4	GAGATTTCAGCACCAGCGAC
ENSMUSG00000069620_Gm5250_MU1B_8170.5	GCTTCAGCACTCCTCTTTGC
ENSMUSG00000069620_Gm5250_MU1B_8171.6	GAGACATTTGAGATCCCTG
ENSMUSG00000069620_Gm5250_MU1B_8172.7	GCAAAGAGGAGTGCTGAAGC
ENSMUSG00000069620_Gm5250_MU1B_8173.8	GGTGCTGAAATCTCTGTT
ENSMUSG00000069620_Gm5250_MU1B_8174.9	GCATCGAGCAGGTGAGCC
ENSMUSG00000069620_Gm5250_MU1B_8175.10	GAGGAGTGCTGAAGCTGG
ENSMUSG00000029678_Hyal5_U2A_8176.1	GGCACATCAGGGATAAGT
ENSMUSG00000029678_Hyal5_U2A_8177.2	GTGAAACAAGACTCAGTT
ENSMUSG00000029678_Hyal5_U2A_8178.3	GTAGTCCATTAGACTTAAGA
ENSMUSG00000029678_Hyal5_U2A_8179.4	GATTCCGTGCTACTTGACTG
ENSMUSG00000029678_Hyal5_U2A_8180.5	GAGAACAGACCAAGATCTAG
ENSMUSG00000029678_Hyal5_U2A_8181.6	GAACACACGCCTTGATTC
ENSMUSG00000029678_Hyal5_U2A_8182.7	GGGTTTGGCTACACATTT
ENSMUSG00000029678_Hyal5_U2A_8183.8	GTACCTCTGGAATGGTAATG
ENSMUSG00000029678_Hyal5_U2A_8184.9	GGGTGACGTTGATGATATA
ENSMUSG00000029678_Hyal5_U2A_8185.10	GCTCTCTCCTGACAGTTC
ENSMUSG00000029679_Hyal6_MU2B_8186.1	GATCACAGGAGGCATTGC
ENSMUSG00000029679_Hyal6_MU2B_8187.2	GGTGACACAGCTTGGTGAAC
ENSMUSG00000029679_Hyal6_MU2B_8188.3	GAGCTGCCGGAGCGACCAGA
ENSMUSG00000029679_Hyal6_MU2B_8189.4	GAGGTATTCCACCATAGA
ENSMUSG00000029679_Hyal6_MU2B_8190.5	GTTATAGACTGGGAAGGC
ENSMUSG00000029679_Hyal6_MU2B_8191.6	GGCGAAAGTGCTGCATT
ENSMUSG00000029679_Hyal6_MU2B_8192.7	GTGAGACAAACTGTTCAT
ENSMUSG00000029679_Hyal6_MU2B_8193.8	GCAGCAGGAATAATATTGTG
ENSMUSG00000029679_Hyal6_MU2B_8194.9	GATGTTACATTGAGAACATA
ENSMUSG00000029679_Hyal6_MU2B_8195.10	GCCATTGTAGTAGGGAAT
ENSMUSG00000029670_Ing3_TMMA_8196.1	GTTGTACCTAGAGGACTATT
ENSMUSG00000029670_Ing3_TMMA_8197.2	GCGGTCCCGTAGGTCCAT
ENSMUSG00000029670_Ing3_TMMA_8198.3	GATGCGCGAGATGGATCTGC
ENSMUSG00000029670_Ing3_TMMA_8199.4	GAGTGGCGAGAAGAACAGA
ENSMUSG00000029670_Ing3_TMMA_8200.5	GCAGATGAGAAAGTACAGT
ENSMUSG00000029670_Ing3_TMMA_8201.6	GATCGCCACTTGAGAAAGC
ENSMUSG00000029670_Ing3_TMMA_8202.7	GGCCAAGTTTAAAATGGAGC
ENSMUSG00000029670_Ing3_TMMA_8203.8	GATTGTTCACTGGCTGCGA
ENSMUSG00000029670_Ing3_TMMA_8204.9	GTGCTGCCGCCATGGTGA
ENSMUSG00000029670_Ing3_TMMA_8205.10	GGAAGCGTCAGATGTAAGGG
ENSMUSG00000029671_Wnt16_ACOCB_8206.1	GGCGCCCTCGCGGATGCT
ENSMUSG00000029671_Wnt16_ACOCB_8207.2	GGACAGAGCGGCGCTCC
ENSMUSG00000029671_Wnt16_ACOCB_8208.3	GTTGCCCTGGGTTCCGCA
ENSMUSG00000029671_Wnt16_ACOCB_8209.4	GCGCACACAAGCTGGGCA
ENSMUSG00000029671_Wnt16_ACOCB_8210.5	GAAGCCAGTTCCGACACGAG
ENSMUSG00000029671_Wnt16_ACOCB_8211.6	GCTCATAGCCAAAGAGGG
ENSMUSG00000029671_Wnt16_ACOCB_8212.7	GGTTGGGCATCGCCTCTTTC
ENSMUSG00000029671_Wnt16_ACOCB_8213.8	GCGGCTGTTCAGCGGCAAGT
ENSMUSG00000029671_Wnt16_ACOCB_8214.9	GCATTCATTTATGCCATCA
ENSMUSG00000029671_Wnt16_ACOCB_8215.10	GCCTGGTGCACTCTGTCACC
ENSMUSG00000029672_Fam3c_DTKPA_8216.1	GTGGAGCAGCCAATGTCG
ENSMUSG00000029672_Fam3c_DTKPA_8217.2	GAGCTGCAAAGTTGGTAG
ENSMUSG00000029672_Fam3c_DTKPA_8218.3	GAATGGCTGAGTCCAGCG
ENSMUSG00000029672_Fam3c_DTKPA_8219.4	GAGATCCCACACTTGTACCT
ENSMUSG00000029672_Fam3c_DTKPA_8220.5	GAGGAATCAATATTGCCT
ENSMUSG00000029672_Fam3c_DTKPA_8221.6	GGCGGCTCATTGCTGAAC
ENSMUSG00000029672_Fam3c_DTKPA_8222.7	GAGTGAGAAGGCAAAAATGA
ENSMUSG00000029672_Fam3c_DTKPA_8223.8	GACGGAACAGTAGTGCTAA
ENSMUSG00000029672_Fam3c_DTKPA_8224.9	GGAAACGAACAAGTACGA
ENSMUSG00000029672_Fam3c_DTKPA_8225.10	GCACTTCGATCACCAGTCT
ENSMUSG00000029673_Auts2_U2B_8226.1	GATGGTGATAAATCTGCC
ENSMUSG00000029673_Auts2_U2B_8227.2	GGTGCCAGGGCATCCCGC
ENSMUSG00000029673_Auts2_U2B_8228.3	GGTCGTGCCAGATCGTGG
ENSMUSG00000029673_Auts2_U2B_8229.4	GTAGACGGCCGGTTAAA
ENSMUSG00000029673_Auts2_U2B_8230.5	GTTGGTGGCAATGCCTTC
ENSMUSG00000029673_Auts2_U2B_8231.6	GAGGTGGTGGCCCAAAAG
ENSMUSG00000029673_Auts2_U2B_8232.7	GCATGGCGCACCACTTTCC
ENSMUSG00000029673_Auts2_U2B_8233.8	GCAGTCAGACCCACACAAGC
ENSMUSG00000029673_Auts2_U2B_8234.9	GTGCTGCACATCCTACT
ENSMUSG00000029673_Auts2_U2B_8235.10	GACTTCCAGACGTCAGCGGC
ENSMUSG00000029674_Limk1_DTKPA_8236.1	GGACTACTGGGCCCGCTA
ENSMUSG00000029674_Limk1_DTKPA_8237.2	GTGCTACTACCAGACCG
ENSMUSG00000029674_Limk1_DTKPA_8238.3	GTCCATCCTTCTCGTAGTAC
ENSMUSG00000029674_Limk1_DTKPA_8239.4	GATCCTACCTGACTCACC
ENSMUSG00000029674_Limk1_DTKPA_8240.5	GCTCCGAGCACATCACCAAA
ENSMUSG00000029674_Limk1_DTKPA_8241.6	GGCAGATGAAACACTCAGGG
ENSMUSG00000029674_Limk1_DTKPA_8242.7	GTGGAAACTTCATTGGCGAT
ENSMUSG00000029674_Limk1_DTKPA_8243.8	GACACGAGGGTGACTGTGTG
ENSMUSG00000029674_Limk1_DTKPA_8244.9	GTCCGGAGACTCTGGAGGTC
ENSMUSG00000029674_Limk1_DTKPA_8245.10	GTCTCCATCGACCCCCCTCA
ENSMUSG00000029675_Eln_MU1B_8246.1	GCGGTAGTCCCGCAGCC
ENSMUSG00000029675_Eln_MU1B_8247.2	GGATAATAGACTCCACC
ENSMUSG00000029675_Eln_MU1B_8248.3	GGCTGCGCGGGATGGAGG
ENSMUSG00000029675_Eln_MU1B_8249.4	GCTGTGCCTGGCGGACTTCC
ENSMUSG00000029675_Eln_MU1B_8250.5	GATGCCAGCTCCGACTTG
ENSMUSG00000029675_Eln_MU1B_8251.6	GCTGGTATTGGAGGCCTGGG
ENSMUSG00000029675_Eln_MU1B_8252.7	GAGCTCGGTTCCCTGGTG
ENSMUSG00000029675_Eln_MU1B_8253.8	GCCGGACTTCTGGGAACGTT
ENSMUSG00000029675_Eln_MU1B_8254.9	GGACTTGGAGGTGCTGGCCC
ENSMUSG00000029675_Eln_MU1B_8255.10	GGCACCAGAGCTCCTGCCCC
ENSMUSG00000029676_Pot1a_MU1A_8256.1	GCCTCCGTATGTTAGCAA
ENSMUSG00000029676_Pot1a_MU1A_8257.2	GCTCAGTTGTAACAATTG
ENSMUSG00000029676_Pot1a_MU1A_8258.3	GGAAGTGCGTGCTGTGAC
ENSMUSG00000029676_Pot1a_MU1A_8259.4	GGTACAATTGCCAATGTCTA
ENSMUSG00000029676_Pot1a_MU1A_8260.5	GCCTCTTTGACATTTGAA
ENSMUSG00000029676_Pot1a_MU1A_8261.6	GTTTCCACTAAAGAGCATAC
ENSMUSG00000029676_Pot1a_MU1A_8262.7	GAGACATTGTTCGCTTCCAC
ENSMUSG00000029676_Pot1a_MU1A_8263.8	GTGTATAAAAATGAGCTTCA
ENSMUSG00000029676_Pot1a_MU1A_8264.9	GGTAGAAGCTTTGCGGGTTT
ENSMUSG00000029676_Pot1a_MU1A_8265.10	GTTATGGTCGGGGCATTA
ENSMUSG00000038148_Cldn16_U2B_8266.1	GGAGAATATGGCCAAGAAGC
ENSMUSG00000038148_Cldn16_U2B_8267.2	GGAGTCGTACTCATCGC
ENSMUSG00000038148_Cldn16_U2B_8268.3	GGTGAACGCTGATGACTCCC
ENSMUSG00000038148_Cldn16_U2B_8269.4	GCACTAAATGCAGAGGCCTG
ENSMUSG00000038148_Cldn16_U2B_8270.5	GGAATCATCGGTTCTGTG
ENSMUSG00000038148_Cldn16_U2B_8271.6	GGCGGACTTTAATTTGT
ENSMUSG00000038148_Cldn16_U2B_8272.7	GGATTCATCACCCTGCTCCT
ENSMUSG00000038148_Cldn16_U2B_8273.8	GGGATCCAATATAAATT
ENSMUSG00000038148_Cldn16_U2B_8274.9	GGTCCTGCTGGCTTGGAA
ENSMUSG00000038148_Cldn16_U2B_8275.10	GAGGTACAAACAGCAGGTG
ENSMUSG00000038145_Snrk_U1A_8276.1	GGTTCAAGCGAGGATATGAT
ENSMUSG00000038145_Snrk_U1A_8277.2	GTCATTGACAAGACGAAGC
ENSMUSG00000038145_Snrk_U1A_8278.3	GTCATCTCTTCCAGGAAGTG
ENSMUSG00000038145_Snrk_U1A_8279.4	GATCTGGATAAAACCTT
ENSMUSG00000038145_Snrk_U1A_8280.5	GATTATATAATGAAGCACG
ENSMUSG00000038145_Snrk_U1A_8281.6	GTCGTTGGCTTCTTGGAA
ENSMUSG00000038145_Snrk_U1A_8282.7	GGTGATGGGTCCACTCCC
ENSMUSG00000038145_Snrk_U1A_8283.8	GCAAGAGACCCGCAGCTCG
ENSMUSG00000038145_Snrk_U1A_8284.9	GGTGCTCGGGGACATCG
ENSMUSG00000038145_Snrk_U1A_8285.10	GCATGAAAAGGATCACGCCC
ENSMUSG00000038146_Notch3_ACOCB_8286.1	GCCGCCGTCGTCGCCTGA
ENSMUSG00000038146_Notch3_ACOCB_8287.2	GAACTCTGGCAAACGCCT
ENSMUSG00000038146_Notch3_ACOCB_8288.3	GGGGCACAGGGCACTACG
ENSMUSG00000038146_Notch3_ACOCB_8289.4	GGACATCGGTGTCTCAAT
ENSMUSG00000038146_Notch3_ACOCB_8290.5	GCTGCTGCTAGCGGGGCT
ENSMUSG00000038146_Notch3_ACOCB_8291.6	GTGTCCTCTTGGTTATAC
ENSMUSG00000038146_Notch3_ACOCB_8292.7	GGTACAACTTGCCGTCA
ENSMUSG00000038146_Notch3_ACOCB_8293.8	GTATAGCCACGGCCACAT
ENSMUSG00000038146_Notch3_ACOCB_8294.9	GCTTTGACCCTGGTAGCC
ENSMUSG00000038146_Notch3_ACOCB_8295.10	GCAGGGGCAGCGCCCGCAT
ENSMUSG00000038147_Cd84_MPA_8296.1	GACCCGGTGGTAATGAAT
ENSMUSG00000038147_Cd84_MPA_8297.2	GATCCACAGATGGCGCT
ENSMUSG00000038147_Cd84_MPA_8298.3	GGTTCTTGAATATTTAAG
ENSMUSG00000038147_Cd84_MPA_8299.4	GAAAATTGACAACATTGCC
ENSMUSG00000038147_Cd84_MPA_8300.5	GCTGAAGTTACCATAACCCA
ENSMUSG00000038147_Cd84_MPA_8301.6	GGTAGTAGATCTTGGTGA
ENSMUSG00000038147_Cd84_MPA_8302.7	GCATGTCAGTGTGATATTAC
ENSMUSG00000038147_Cd84_MPA_8303.8	GAGCACGGCCAATCCTCC
ENSMUSG00000038147_Cd84_MPA_8304.9	GGCGAGACAGGATTGTCC
ENSMUSG00000038147_Cd84_MPA_8305.10	GTCAGAACTGTTGCTGACA
ENSMUSG00000038141_Tmem181a_MPB_8306.1	GCTGATGTGCGTTGTGGAGC
ENSMUSG00000038141_Tmem181a_MPB_8307.2	GGTTCCACTTCGTGTTTG
ENSMUSG00000038141_Tmem181a_MPB_8308.3	GCGCAGGGAATGTACAAAC
ENSMUSG00000038141_Tmem181a_MPB_8309.4	GTGGCTGGCTTCTGTCACTC
ENSMUSG00000038141_Tmem181a_MPB_8310.5	GCACATCAGCCATAGTTGT
ENSMUSG00000038141_Tmem181a_MPB_8311.6	GTGGAACCAGATCTCCAGC
ENSMUSG00000038141_Tmem181a_MPB_8312.7	GTGGAACCAGATCTCCAGCC
ENSMUSG00000038141_Tmem181a_MPB_8313.8	GGCTGGCTTCTGTCACTCT
ENSMUSG00000038141_Tmem181a_MPB_8314.9	GAGAGCGTATAGAGCCGCAT
ENSMUSG00000038141_Tmem181a_MPB_8315.10	GTCATGGTGAAGCTGGTT
ENSMUSG00000038143_Stox2_U2A_8316.1	GCAAAGGATTTCCCCGAG
ENSMUSG00000038143_Stox2_U2A_8317.2	GAAATAGCCATCCGGAGT
ENSMUSG00000038143_Stox2_U2A_8318.3	GGTACCCTCTCGTCCAAG
ENSMUSG00000038143_Stox2_U2A_8319.4	GTGCACCTCGCCACAACC
ENSMUSG00000038143_Stox2_U2A_8320.5	GGCATACCCTAAACACAC
ENSMUSG00000038143_Stox2_U2A_8321.6	GTAGAATTTCTTGGCTTG
ENSMUSG00000038143_Stox2_U2A_8322.7	GCGAGAAAGCCTGTCACCC
ENSMUSG00000038143_Stox2_U2A_8323.8	GCTCGGATTTCTCGGACC
ENSMUSG00000038143_Stox2_U2A_8324.9	GCCGCAAGGTTGTGCTCC
ENSMUSG00000038143_Stox2_U2A_8325.10	GCGGGGAAGCGCTTGTGC
ENSMUSG00000072845_Tmprss11a_ACOCB_8326.1	GATGGTGGTAGTGACCAT
ENSMUSG00000072845_Tmprss11a_ACOCB_8327.2	GAGATCTGAAGCAATGGA
ENSMUSG00000072845_Tmprss11a_ACOCB_8328.3	GATGTAGCGATTGTTCA
ENSMUSG00000072845_Tmprss11a_ACOCB_8329.4	GGTTCTTCGCCCTGTAGC
ENSMUSG00000072845_Tmprss11a_ACOCB_8330.5	GCTAAGGGTGCCTGGCCG
ENSMUSG00000072845_Tmprss11a_ACOCB_8331.6	GAGCTCAAATCAACTGA
ENSMUSG00000072845_Tmprss11a_ACOCB_8332.7	GTGTGGGGGCACGTTGAT
ENSMUSG00000072845_Tmprss11a_ACOCB_8333.8	GTTTCCAGACACTATTCTGT
ENSMUSG00000072845_Tmprss11a_ACOCB_8334.9	GAACCAGTGAGACATCAGC
ENSMUSG00000072845_Tmprss11a_ACOCB_8335.10	GGCGCACTTCATCCGAAA
ENSMUSG00000072849_Serpina1e_U1A_8336.1	GCTCCCGGTATAGACTGA
ENSMUSG00000072849_Serpina1e_U1A_8337.2	GCACGTCAAGCATGCCCGAG
ENSMUSG00000072849_Serpina1e_U1A_8338.3	GGTGTCTACTGCTTCTGGC
ENSMUSG00000072849_Serpina1e_U1A_8339.4	GTCTCATCGATGGTCAGCA
ENSMUSG00000072849_Serpina1e_U1A_8340.5	GCAGCAGCTACAGTCTTACA
ENSMUSG00000072849_Serpina1e_U1A_8341.6	GCGGTTGAAGTGCAAGATAG
ENSMUSG00000072849_Serpina1e_U1A_8342.7	GTCTGGGGATATGGATCT
ENSMUSG00000072849_Serpina1e_U1A_8343.8	GCTTGCTTAGTGTTCTC
ENSMUSG00000072849_Serpina1e_U1A_8344.9	GCTGGAGAGCGTGCTGCAA
ENSMUSG00000072849_Serpina1e_U1A_8345.10	GGAGGTGTTGGAAGGAATTG
ENSMUSG00000028109_Hormad1_U1B_8346.1	GCTCAGTTGATATCTTAT
ENSMUSG00000028109_Hormad1_U1B_8347.2	GCAAGATACTGAAACAGCT
ENSMUSG00000028109_Hormad1_U1B_8348.3	GGCCACTATGCAGTTGCAG
ENSMUSG00000028109_Hormad1_U1B_8349.4	GCAAGTATTCTCCTCATT
ENSMUSG00000028109_Hormad1_U1B_8350.5	GGAAATATTCCTCTCAAAT
ENSMUSG00000028109_Hormad1_U1B_8351.6	GGTCAGACAAACATCATT
ENSMUSG00000028109_Hormad1_U1B_8352.7	GAAGGTGTGAAAAGGTGTT
ENSMUSG00000028109_Hormad1_U1B_8353.8	GCTCAGTTGATATCTTATT
ENSMUSG00000028109_Hormad1_U1B_8354.9	GACAAACTTCTAAAGAAAAT
ENSMUSG00000028109_Hormad1_U1B_8355.10	GAGGAGAATACTTGCTTTCT
ENSMUSG00000028108_Ecm1_U1A_8356.1	GATCAAGGCTGCTCTGGATA
ENSMUSG00000028108_Ecm1_U1A_8357.2	GCTGGTCTGAAGCCTTGA
ENSMUSG00000028108_Ecm1_U1A_8358.3	GTGGTCAACTCGGAGTCTCC
ENSMUSG00000028108_Ecm1_U1A_8359.4	GCAGGGGGATGGCTTCTTGA
ENSMUSG00000028108_Ecm1_U1A_8360.5	GGACAATCTCCTCCTGAGGC
ENSMUSG00000028108_Ecm1_U1A_8361.6	GCATGACCCTCCCCTCTTTG
ENSMUSG00000028108_Ecm1_U1A_8362.7	GAAGCCACACACCTTGGC
ENSMUSG00000028108_Ecm1_U1A_8363.8	GTCTGGAGAAGGCCGTCC
ENSMUSG00000028108_Ecm1_U1A_8364.9	GGGCTGGATTCCAAGTCCG
ENSMUSG00000028108_Ecm1_U1A_8365.10	GTTGTGAGGCAGACAGTG
ENSMUSG00000025359_Pmel_SPB_8366.1	GAGCACTCAGCACAAGCA
ENSMUSG00000025359_Pmel_SPB_8367.2	GGTACTACCGGATGGTC
ENSMUSG00000025359_Pmel_SPB_8368.3	GGCAGCTGTACCCCGAG
ENSMUSG00000025359_Pmel_SPB_8369.4	GGGCAGGGTCCACCGTCA
ENSMUSG00000025359_Pmel_SPB_8370.5	GACTTCCAGGGAAGTGCA
ENSMUSG00000025359_Pmel_SPB_8371.6	GCATTTGCACCAACCAGTGT
ENSMUSG00000025359_Pmel_SPB_8372.7	GGACAGCCAGTGTATCCAC
ENSMUSG00000025359_Pmel_SPB_8373.8	GATTTCTCAGGAAGTGCT
ENSMUSG00000025359_Pmel_SPB_8374.9	GTAGCTGGGACACACTCA
ENSMUSG00000025359_Pmel_SPB_8375.10	GCTACGGGCCACGCAAAGCT
ENSMUSG00000025358_Cdk2_DTKPA_8376.1	GATTGGAGAGGGCACGTA
ENSMUSG00000025358_Cdk2_DTKPA_8377.2	GTGGCGCTTAAGAAGATC
ENSMUSG00000025358_Cdk2_DTKPA_8378.3	GGAGAGAGATCTCTCGGA
ENSMUSG00000025358_Cdk2_DTKPA_8379.4	GGAATGCCCGTGAGAGCAG
ENSMUSG00000025358_Cdk2_DTKPA_8380.5	GTTCCAGCTGCTCCAGGGCC
ENSMUSG00000025358_Cdk2_DTKPA_8381.6	GGGGCTTAAGGTCTCGGTGA
ENSMUSG00000025358_Cdk2_DTKPA_8382.7	GTACTACTCCACAGCCG
ENSMUSG00000025358_Cdk2_DTKPA_8383.8	GAACCTGCTTATCAATGCAG
ENSMUSG00000025358_Cdk2_DTKPA_8384.9	GAGTGTAAGTTCGGACA
ENSMUSG00000025358_Cdk2_DTKPA_8385.10	GAGCACCTGAAATTCTTC
ENSMUSG00000028101_Pias3_SPB_8386.1	GGTGCTCCTCGGCTTCGC
ENSMUSG00000028101_Pias3_SPB_8387.2	GATCTTCATCTGGACGC
ENSMUSG00000028101_Pias3_SPB_8388.3	GCTAGACTTGAGGAGGTGCA
ENSMUSG00000028101_Pias3_SPB_8389.4	GGTGACATCGGGGTGCAC
ENSMUSG00000028101_Pias3_SPB_8390.5	GCCAGGGGGCAAAGAAAGCA
ENSMUSG00000028101_Pias3_SPB_8391.6	GCTGGGGAGTGAGCGCGA
ENSMUSG00000028101_Pias3_SPB_8392.7	GTATGGTGTAATCACACT
ENSMUSG00000028101_Pias3_SPB_8393.8	GGCTTCCTCGAACCTCTGGC
ENSMUSG00000028101_Pias3_SPB_8394.9	GCTCCATTCTTGGTTGGA
ENSMUSG00000028101_Pias3_SPB_8395.10	GATCAACATCACACCCT
ENSMUSG00000028100_Nudt17_U1A_8396.1	GCATTGCAGCTTGGAGCG
ENSMUSG00000028100_Nudt17_U1A_8397.2	GAGGCGCAACAGCAACCGTG
ENSMUSG00000028100_Nudt17_U1A_8398.3	GTGTGAAGCTCACTGACTCC
ENSMUSG00000028100_Nudt17_U1A_8399.4	GAGCCGCTCACAAATAG
ENSMUSG00000028100_Nudt17_U1A_8400.5	GGGGAATGGATTGCTAGAG
ENSMUSG00000028100_Nudt17_U1A_8401.6	GCCGCAAAAGGGCAGAAAAG
ENSMUSG00000028100_Nudt17_U1A_8402.7	GACTGTACTGTTGACCCGA
ENSMUSG00000028100_Nudt17_U1A_8403.8	GGAGGGACCCACAGATTGG
ENSMUSG00000028100_Nudt17_U1A_8404.9	GTGTCCTTCTGGGGTTAT
ENSMUSG00000028100_Nudt17_U1A_8405.10	GTGTGGATTTCGAGAGCTC
ENSMUSG00000025351_Cd63_SPB_8406.1	GCGAGCCAGCAGTAGTCTCA
ENSMUSG00000025351_Cd63_SPB_8407.2	GGCCTTTGTGGGCTGCTGTG
ENSMUSG00000025351_Cd63_SPB_8408.3	GGGAAAACATCCCCGGCA
ENSMUSG00000025351_Cd63_SPB_8409.4	GGTGAAGAGTATTCGAAG
ENSMUSG00000025351_Cd63_SPB_8410.5	GCAGTAGTCTCATGGGTAA
ENSMUSG00000025351_Cd63_SPB_8411.6	GGCCCCACAGCAGCCCACAA
ENSMUSG00000025351_Cd63_SPB_8412.7	GACTCTGTCCTTGGCCATGC
ENSMUSG00000025351_Cd63_SPB_8413.8	GATCGCCATTGGTGTAG
ENSMUSG00000025351_Cd63_SPB_8414.9	GCTCTACGTTCTCCTGC
ENSMUSG00000025351_Cd63_SPB_8415.10	GACTGGGAAAACATCCC
ENSMUSG00000028102_Pex11b_TMMA_8416.1	GCAAAGCATGGCCGAGAA
ENSMUSG00000028102_Pex11b_TMMA_8417.2	GAAACAGATTCGACAACTGG
ENSMUSG00000028102_Pex11b_TMMA_8418.3	GAGCACTGAAGCGGACCC
ENSMUSG00000028102_Pex11b_TMMA_8419.4	GGGCATCTGTTGAGTTCCCC
ENSMUSG00000028102_Pex11b_TMMA_8420.5	GAGTGGACCAGGAAAAGT
ENSMUSG00000028102_Pex11b_TMMA_8421.6	GCCTGTGACAATGTCCTAT
ENSMUSG00000028102_Pex11b_TMMA_8422.7	GTCTCTTGTTCCATCAAT
ENSMUSG00000028102_Pex11b_TMMA_8423.8	GGCTCCGAATCCTGCTAC
ENSMUSG00000028102_Pex11b_TMMA_8424.9	GGAGTAGAAACTGTGGGACC
ENSMUSG00000028102_Pex11b_TMMA_8425.10	GTTGTGGCAGACTTCCTCC
ENSMUSG00000025357_Dgka_MU1B_8426.1	GTACATCGCTGACCCTTT
ENSMUSG00000025357_Dgka_MU1B_8427.2	GCCGCAACTTGACTAGTA
ENSMUSG00000025357_Dgka_MU1B_8428.3	GCTGATGAGGCCCTTCTCTT
ENSMUSG00000025357_Dgka_MU1B_8429.4	GACGAGTGGGTCCGTGCT
ENSMUSG00000025357_Dgka_MU1B_8430.5	GCTACTTCACCCTCCTAGA
ENSMUSG00000025357_Dgka_MU1B_8431.6	GTCCATGTCATATAGCTTGA
ENSMUSG00000025357_Dgka_MU1B_8432.7	GTCACACTTATGGGTTCG
ENSMUSG00000025357_Dgka_MU1B_8433.8	GAGCCCAGCATAGGTGATG
ENSMUSG00000025357_Dgka_MU1B_8434.9	GCACCTATGCCAAGTCT
ENSMUSG00000025357_Dgka_MU1B_8435.10	GGTTGCAGTAGACCAGTC
ENSMUSG00000028104_Polr3gl_ACOCA_8436.1	GGCTGGCCGGATGAAGTAG
ENSMUSG00000028104_Polr3gl_ACOCA_8437.2	GACAAGTATCAGATGTCT
ENSMUSG00000028104_Polr3gl_ACOCA_8438.3	GTGAGCTCAAGATTCGAGTG
ENSMUSG00000028104_Polr3gl_ACOCA_8439.4	GTGCTCTTAGGGGGCCTCTT
ENSMUSG00000028104_Polr3gl_ACOCA_8440.5	GTTGAAGGTCAACTGGCCC
ENSMUSG00000028104_Polr3gl_ACOCA_8441.6	GGAGGAGGAAGTGACTTCGG
ENSMUSG00000028104_Polr3gl_ACOCA_8442.7	GGCACTGGGTGGAACTCCAA
ENSMUSG00000028104_Polr3gl_ACOCA_8443.8	GAGAGGGCTGGAGAGTGGGT
ENSMUSG00000028104_Polr3gl_ACOCA_8444.9	GCGATGACAATATGGATG
ENSMUSG00000028104_Polr3gl_ACOCA_8445.10	GACAATGGAGAGGACTTTGG
ENSMUSG00000028107_Tars2_DTKPB_8446.1	GCACCAACTCCTCCACAT
ENSMUSG00000028107_Tars2_DTKPB_8447.2	GTGATATCTTAATAGCCC
ENSMUSG00000028107_Tars2_DTKPB_8448.3	GTCTCTGTCTGAGGTGGCGC
ENSMUSG00000028107_Tars2_DTKPB_8449.4	GCGGCGGAACTCTGGGAGT
ENSMUSG00000028107_Tars2_DTKPB_8450.5	GGTCCATAGCTCCTCAAAA
ENSMUSG00000028107_Tars2_DTKPB_8451.6	GAACACAACCCCTTACCAAC
ENSMUSG00000028107_Tars2_DTKPB_8452.7	GCAGTGGCTGCTGAAGTAAA
ENSMUSG00000028107_Tars2_DTKPB_8453.8	GACAATCTGTCTCCAAGGGT
ENSMUSG00000028107_Tars2_DTKPB_8454.9	GTCAGTTGACCTGTGCCG
ENSMUSG00000028107_Tars2_DTKPB_8455.10	GACATTTGATTCCCCAGA
ENSMUSG00000028106_Rprd2_SPA_8456.1	GTAAGGCCTCCTCCTCGT
ENSMUSG00000028106_Rprd2_SPA_8457.2	GTACAATCGTCTACCAT
ENSMUSG00000028106_Rprd2_SPA_8458.3	GTCGGTGACCAACACCA
ENSMUSG00000028106_Rprd2_SPA_8459.4	GAACGAATCTTTAAAATC
ENSMUSG00000028106_Rprd2_SPA_8460.5	GTCATACAGAATTGTAAA
ENSMUSG00000028106_Rprd2_SPA_8461.6	GGACGACAAGCCTTGAA
ENSMUSG00000028106_Rprd2_SPA_8462.7	GAAGCATTAGAGAACGC
ENSMUSG00000028106_Rprd2_SPA_8463.8	GATAAAAGAGATTCAAACGA
ENSMUSG00000028106_Rprd2_SPA_8464.9	GCTAGAGGAGTTTGTGAA
ENSMUSG00000028106_Rprd2_SPA_8465.10	GATTTCTTCCACTGCTTATT
ENSMUSG00000062825_Actg1_ACOCB_8466.1	GCCGACGGTTACGCCGCC
ENSMUSG00000062825_Actg1_ACOCB_8467.2	GTTCCGCCGCGGCGAGGAG
ENSMUSG00000062825_Actg1_ACOCB_8468.3	GAAAATGTCCTCGGCCA
ENSMUSG00000062825_Actg1_ACOCB_8469.4	GGTGAGGGCTGCGCTAATTC
ENSMUSG00000062825_Actg1_ACOCB_8470.5	GGTTACGCCGCCCGGGGT
ENSMUSG00000062825_Actg1_ACOCB_8471.6	GGTTCTGTTCCTCTTCTCC
ENSMUSG00000062825_Actg1_ACOCB_8472.7	GCGGCGTAACCGTCGGCTAC
ENSMUSG00000062825_Actg1_ACOCB_8473.8	GCCGACGGTTACGCCGCCC
ENSMUSG00000062825_Actg1_ACOCB_8474.9	GGTTACGCCGCCCGGGGTG
ENSMUSG00000062825_Actg1_ACOCB_8475.10	GAGGAGTGCAGTCCCCACCC
ENSMUSG00000062826_Ces2f_MU2A_8476.1	GCTTTGATGTCTGTCAAG
ENSMUSG00000062826_Ces2f_MU2A_8477.2	GCCGCAGCATCCAGCCATCC
ENSMUSG00000062826_Ces2f_MU2A_8478.3	GGTTCTCCTCCTCCATGTGA
ENSMUSG00000062826_Ces2f_MU2A_8479.4	GGAGCCCATAACTTCCTG
ENSMUSG00000062826_Ces2f_MU2A_8480.5	GTACCGCCTGGGAATCCC
ENSMUSG00000062826_Ces2f_MU2A_8481.6	GATGATATAGTGAATTTAGA
ENSMUSG00000062826_Ces2f_MU2A_8482.7	GGTATAATGGTAGGCAGC
ENSMUSG00000062826_Ces2f_MU2A_8483.8	GCTTCACTCTTGCCTCGA
ENSMUSG00000062826_Ces2f_MU2A_8484.9	GAAGTTTCACAACCAGAT
ENSMUSG00000062826_Ces2f_MU2A_8485.10	GACATCCCAAGAAGTTGC
ENSMUSG00000062822_4833420G17Rik_U1B_8486.1	GAGAAATTCAGAGCCGCA
ENSMUSG00000062822_4833420G17Rik_U1B_8487.2	GTTCTAAAGGATGTGTTG
ENSMUSG00000062822_4833420G17Rik_U1B_8488.3	GAAGAGTTTCGAAAATCT
ENSMUSG00000062822_4833420G17Rik_U1B_8489.4	GTACTCGGAGAGTGGCG
ENSMUSG00000062822_4833420G17Rik_U1B_8490.5	GGTGCGAATGGTGCTCTATG
ENSMUSG00000062822_4833420G17Rik_U1B_8491.6	GGTACGCGTGTCCATCCA
ENSMUSG00000062822_4833420G17Rik_U1B_8492.7	GTCCAAGTGCACTACGCTTG
ENSMUSG00000062822_4833420G17Rik_U1B_8493.8	GTCCGTTGACGGATTCTCTC
ENSMUSG00000062822_4833420G17Rik_U1B_8494.9	GATTTCTCGGAAGTAGAA
ENSMUSG00000062822_4833420G17Rik_U1B_8495.10	GATGCTTTCAGATAAAAAA
ENSMUSG00000049957_Ccdc137_U1A_8496.1	GGTTACTGCGCGGTCGGC
ENSMUSG00000049957_Ccdc137_U1A_8497.2	GCGCTCGGCCTCACTGCC
ENSMUSG00000049957_Ccdc137_U1A_8498.3	GGCGGCAGCAGCAGGCTCA
ENSMUSG00000049957_Ccdc137_U1A_8499.4	GGGATTTCTTGCTCATCC
ENSMUSG00000049957_Ccdc137_U1A_8500.5	GTCGGCTCCTCATAATTTCT
ENSMUSG00000049957_Ccdc137_U1A_8501.6	GACGTTGGAAAAGGAAGCGA
ENSMUSG00000049957_Ccdc137_U1A_8502.7	GCTCCATGCGCTGGACGT
ENSMUSG00000049957_Ccdc137_U1A_8503.8	GTCCCGAGCCTCTAAGAC
ENSMUSG00000049957_Ccdc137_U1A_8504.9	GGTGCAGGCAGCTCCCAAGA
ENSMUSG00000049957_Ccdc137_U1A_8505.10	GACGACTGGAAAAGGCCCAG
ENSMUSG00000049950_Rpp38_SPB_8506.1	GCCCCTCAGGCACCAAAG
ENSMUSG00000049950_Rpp38_SPB_8507.2	GTCCAATCAATTTAAACT
ENSMUSG00000049950_Rpp38_SPB_8508.3	GTTATTTCCTGGAGCACCT
ENSMUSG00000049950_Rpp38_SPB_8509.4	GCTAATCTCAATATCTGGC
ENSMUSG00000049950_Rpp38_SPB_8510.5	GACTTACACACTAGAACC
ENSMUSG00000049950_Rpp38_SPB_8511.6	GAACTGTTCCTGCCTGTC
ENSMUSG00000049950_Rpp38_SPB_8512.7	GCTTAGACTCAGCTGAATC
ENSMUSG00000049950_Rpp38_SPB_8513.8	GTTTAAGCTGGGCACCCT
ENSMUSG00000049950_Rpp38_SPB_8514.9	GAGAGAATTGCTCCTGTCAT
ENSMUSG00000049950_Rpp38_SPB_8515.10	GTTGTCCTGGCTTTCCGA
ENSMUSG00000052212_Cd177_U2A_8516.1	GCCAGAAAAGCAGCGCAC
ENSMUSG00000052212_Cd177_U2A_8517.2	GGCCGTGACCCCCAGAA
ENSMUSG00000052212_Cd177_U2A_8518.3	GGCGACACACACGGGTGT
ENSMUSG00000052212_Cd177_U2A_8519.4	GAGCTGCCCCTCAGGTGG
ENSMUSG00000052212_Cd177_U2A_8520.5	GGTGATCTGGCTCAGGAC
ENSMUSG00000052212_Cd177_U2A_8521.6	GGAGCATTATCAAGTCT
ENSMUSG00000052212_Cd177_U2A_8522.7	GGACCAATCTCAAGGTGC
ENSMUSG00000052212_Cd177_U2A_8523.8	GAAAACCTGCGAGGTTAGCG
ENSMUSG00000052212_Cd177_U2A_8524.9	GGCAGAGTGGGCAGCGCA
ENSMUSG00000052212_Cd177_U2A_8525.10	GGGCTGCACCGAGGTTG
ENSMUSG00000052214_Opa3_MU1B_8526.1	GTAGAACAGCTTCGCCAT
ENSMUSG00000052214_Opa3_MU1B_8527.2	GGCAGGTTAGCAAGCCGC
ENSMUSG00000052214_Opa3_MU1B_8528.3	GCGCATAATGGGTTTCCG
ENSMUSG00000052214_Opa3_MU1B_8529.4	GTCCGCATCTCCACCCAG
ENSMUSG00000052214_Opa3_MU1B_8530.5	GAGGAGGCAGCAGCAGAGCT
ENSMUSG00000052214_Opa3_MU1B_8531.6	GAGGCCACCATCTTCATTGT
ENSMUSG00000052214_Opa3_MU1B_8532.7	GGCGCCAGTACTCCAGGACC
ENSMUSG00000052214_Opa3_MU1B_8533.8	GTAGAACAGCTTCGCCA
ENSMUSG00000052214_Opa3_MU1B_8534.9	GCGGCTTGCTAACCTGC
ENSMUSG00000052214_Opa3_MU1B_8535.10	GGTGGTGGGCGCGTTCCCCA
ENSMUSG00000052217_Hbb-bh1_U1A_8536.1	GGCAGCTATCACAAGCATCT
ENSMUSG00000052217_Hbb-bh1_U1A_8537.2	GTGGACTTGGAAAAAGTTGG
ENSMUSG00000052217_Hbb-bh1_U1A_8538.3	GAGATTCTTTGACAAGTT
ENSMUSG00000052217_Hbb-bh1_U1A_8539.4	GAGTCCATGGGTAAACAATC
ENSMUSG00000052217_Hbb-bh1_U1A_8540.5	GGTTCACTTCACAGCTG
ENSMUSG00000052217_Hbb-bh1_U1A_8541.6	GAAAGTGCTGACATCCTT
ENSMUSG00000052217_Hbb-bh1_U1A_8542.7	GCTCACTGAGATGAGCAA
ENSMUSG00000052217_Hbb-bh1_U1A_8543.8	GCCAAGGAATTCACCCCAG
ENSMUSG00000052217_Hbb-bh1_U1A_8544.9	GCACTGTGACAAGCTTCATG
ENSMUSG00000052217_Hbb-bh1_U1A_8545.10	GCCTGGCAGAAGCTGGTGAT
ENSMUSG00000087642_Ighe_MU1B_8546.1	GGTAAAGGACTACTTCCC
ENSMUSG00000087642_Ighe_MU1B_8547.2	GGAAGCAGTGCCTTTACA
ENSMUSG00000087642_Ighe_MU1B_8548.3	GATGGAGGATGTGTCACG
ENSMUSG00000087642_Ighe_MU1B_8549.4	GAATACCAGGTCACAGTCAC
ENSMUSG00000087642_Ighe_MU1B_8550.5	GCTGGCTAATGGACGATC
ENSMUSG00000087642_Ighe_MU1B_8551.6	GCTGTACTGCTTCATTTA
ENSMUSG00000087642_Ighe_MU1B_8552.7	GCCCCAGCTGGTCACTTGGC
ENSMUSG00000087642_Ighe_MU1B_8553.8	GGATGAATGGAGTAGCTCCA
ENSMUSG00000087642_Ighe_MU1B_8554.9	GCACAAACTGTTCTAATCA
ENSMUSG00000087642_Ighe_MU1B_8555.10	GTGATGTTGAGTTTACTGC
ENSMUSG00000060084_Olfr748_MU2A_8556.1	GTGTGATTTGAATCTTCC
ENSMUSG00000060084_Olfr748_MU2A_8557.2	GGCCATCATTTGTGCAGTG
ENSMUSG00000060084_Olfr748_MU2A_8558.3	GTGATGTGGACCCACTAA
ENSMUSG00000060084_Olfr748_MU2A_8559.4	GAATACATGCCTTATGA
ENSMUSG00000060084_Olfr748_MU2A_8560.5	GGATCCAAGGATGTACAAAC
ENSMUSG00000060084_Olfr748_MU2A_8561.6	GTCACATACATCACCATTA
ENSMUSG00000060084_Olfr748_MU2A_8562.7	GCAACAGAGTTGCTAGACTT
ENSMUSG00000060084_Olfr748_MU2A_8563.8	GAGAAAATGATCAATGATAT
ENSMUSG00000060084_Olfr748_MU2A_8564.9	GTGTGATTTGAATCTTCCA
ENSMUSG00000060084_Olfr748_MU2A_8565.10	GTACAGGACAGGACCATTAG
ENSMUSG00000060081_Hist1h2aa_MU2B_8566.1	GTCTGGTCCTACAAAGCG
ENSMUSG00000060081_Hist1h2aa_MU2B_8567.2	GTCTCGCTCTTCCAGGGC
ENSMUSG00000060081_Hist1h2aa_MU2B_8568.3	GTTGTGCGTAGTTCCCT
ENSMUSG00000060081_Hist1h2aa_MU2B_8569.4	GCTAGAATACTTGACAGCTG
ENSMUSG00000060081_Hist1h2aa_MU2B_8570.5	GGTCCTACAAAGCGGGG
ENSMUSG00000060081_Hist1h2aa_MU2B_8571.6	GCCTTGCCACCCCGCTTTGT
ENSMUSG00000060081_Hist1h2aa_MU2B_8572.7	GGTCAAGTCTCGCTCTTCCA
ENSMUSG00000060081_Hist1h2aa_MU2B_8573.8	GGAAGAGCGAGACTTGACCT
ENSMUSG00000060081_Hist1h2aa_MU2B_8574.9	GGTCTGGGACTTGTGGCTCT
ENSMUSG00000060081_Hist1h2aa_MU2B_8575.10	GCAGGTTTGCAGTTTCCTGT
ENSMUSG00000071302_2610044O15Rik8_MU1A_8576.1	GAAAAGACTCTATGAAG
ENSMUSG00000071302_2610044O15Rik8_MU1A_8577.2	GCATGAAAGAAGTCATAT
ENSMUSG00000071302_2610044O15Rik8_MU1A_8578.3	GTGCATATGAACTTCACTG
ENSMUSG00000071302_2610044O15Rik8_MU1A_8579.4	GGGATTACAGTTACATGAT
ENSMUSG00000071302_2610044O15Rik8_MU1A_8580.5	GACAATGTTCTTCAATATGA
ENSMUSG00000071302_2610044O15Rik8_MU1A_8581.6	GAGGAAGAGTGGGATTTGC
ENSMUSG00000071302_2610044O15Rik8_MU1A_8582.7	GAACTTCACTGAGGAAGAGT
ENSMUSG00000071302_2610044O15Rik8_MU1A_8583.8	GAACTTCACTGAGGAAGAG
ENSMUSG00000068706_Gm10250_MU1B_8584.1	GACTAGCCAACCTGGCG
ENSMUSG00000068706_Gm10250_MU1B_8585.2	GGTCATGCCCCAAAATCAGA
ENSMUSG00000068706_Gm10250_MU1B_8586.3	GGACAAGAAGTACCCGTAC
ENSMUSG00000068706_Gm10250_MU1B_8587.4	GAAGCAGCTGGAGAAAATG
ENSMUSG00000068706_Gm10250_MU1B_8588.5	GCTGTGCTGAATTTGTGTC
ENSMUSG00000068706_Gm10250_MU1B_8589.6	GGGTACTTCTTGTCCAGCT
ENSMUSG00000068706_Gm10250_MU1B_8590.7	GAGACCTTCCACGCCAGGT
ENSMUSG00000068706_Gm10250_MU1B_8591.8	GATCTCATTCAAGTCATCAA
ENSMUSG00000068706_Gm10250_MU1B_8592.9	GGAATGAGACCTTCCACGCC
ENSMUSG00000068706_Gm10250_MU1B_8593.10	GGCGTGGAAGGTCTCATTCC
ENSMUSG00000019880_Rspo3_TMMA_8594.1	GCTGGCGCCTTCCTCGGG
ENSMUSG00000019880_Rspo3_TMMA_8595.2	GCATCCTAATGTCAGTCA
ENSMUSG00000019880_Rspo3_TMMA_8596.3	GTGTCCAAGTGGATATTA
ENSMUSG00000019880_Rspo3_TMMA_8597.4	GCAACGTGTTCAGATTACAA
ENSMUSG00000019880_Rspo3_TMMA_8598.5	GGATTGGCATGAAGCAGAT
ENSMUSG00000019880_Rspo3_TMMA_8599.6	GCCTTGACAGTTGCCCAGAA
ENSMUSG00000019880_Rspo3_TMMA_8600.7	GAAGCCAACAATCATACTA
ENSMUSG00000019880_Rspo3_TMMA_8601.8	GAAAAACATGTGGCTTCAAA
ENSMUSG00000019880_Rspo3_TMMA_8602.9	GGATGCTGTAGTATATCT
ENSMUSG00000019880_Rspo3_TMMA_8603.10	GTTCTTGTCTCGCTGGTTGG
ENSMUSG00000019883_Echdc1_TMMB_8604.1	GCTTTATAATACGAGTCA
ENSMUSG00000019883_Echdc1_TMMB_8605.2	GATACTGGAGCAGTTTCC
ENSMUSG00000019883_Echdc1_TMMB_8606.3	GCTTCTTTAGGAGGTCAA
ENSMUSG00000019883_Echdc1_TMMB_8607.4	GAACAAAACTCTTACAAAC
ENSMUSG00000019883_Echdc1_TMMB_8608.5	GTCATGATGCTACAACTTT
ENSMUSG00000019883_Echdc1_TMMB_8609.6	GGGTAATTGAATTAGAAAAT
ENSMUSG00000019883_Echdc1_TMMB_8610.7	GCAAAAAATACTTTCTGCTC
ENSMUSG00000019883_Echdc1_TMMB_8611.8	GGTTCAAGGCTGGGCAAT
ENSMUSG00000019883_Echdc1_TMMB_8612.9	GCCGATTTCTGAATATTT
ENSMUSG00000019883_Echdc1_TMMB_8613.10	GGGTATAGTTCCAAGCTG
ENSMUSG00000019888_Mgat4c_U2A_8614.1	GGTCTACAGTGTCATTCTTG
ENSMUSG00000019888_Mgat4c_U2A_8615.2	GCTATGTTCACACTTTCA
ENSMUSG00000019888_Mgat4c_U2A_8616.3	GGCGACAAGCAACTTATAA
ENSMUSG00000019888_Mgat4c_U2A_8617.4	GCAGACTTCAATTCATCA
ENSMUSG00000019888_Mgat4c_U2A_8618.5	GCGATAAGTGACATTTA
ENSMUSG00000019888_Mgat4c_U2A_8619.6	GTGTAATGTCTTGGACCA
ENSMUSG00000019888_Mgat4c_U2A_8620.7	GTCCAGCTATGAAGAACTAA
ENSMUSG00000019888_Mgat4c_U2A_8621.8	GCCCATCATATTATTGC
ENSMUSG00000019888_Mgat4c_U2A_8622.9	GAATATTATCCAGTTCTGGA
ENSMUSG00000019888_Mgat4c_U2A_8623.10	GTCTACAGTGTCATTCTTGG
ENSMUSG00000019889_Ptprk_DTKPB_8624.1	GGTATTCATTGGGCCAAA
ENSMUSG00000019889_Ptprk_DTKPB_8625.2	GGATTCACTGGTCGTGAT
ENSMUSG00000019889_Ptprk_DTKPB_8626.3	GCCGACCCCAGGAGAGGCCA
ENSMUSG00000019889_Ptprk_DTKPB_8627.4	GAGGCATTTCGGGGGGC
ENSMUSG00000019889_Ptprk_DTKPB_8628.5	GGTGGTAGTCACAAGCCCC
ENSMUSG00000019889_Ptprk_DTKPB_8629.6	GCTGTGCATAACAAGTTA
ENSMUSG00000019889_Ptprk_DTKPB_8630.7	GTGGGTCCATGTCAGTGCGC
ENSMUSG00000019889_Ptprk_DTKPB_8631.8	GCCAGAGAGCTACAAAAGC
ENSMUSG00000019889_Ptprk_DTKPB_8632.9	GACTCCTCAAATCATGATCC
ENSMUSG00000019889_Ptprk_DTKPB_8633.10	GCCAGGGTTCAACCCCTTC
ENSMUSG00000053161_Daw1_MU1A_8634.1	GTCAGACTCCTAGTGCAG
ENSMUSG00000053161_Daw1_MU1A_8635.2	GCTGGAATATGAAAAAGG
ENSMUSG00000053161_Daw1_MU1A_8636.3	GTGGGTAATAGCGAAGCAAG
ENSMUSG00000053161_Daw1_MU1A_8637.4	GAGCTCAAGTAAATCTA
ENSMUSG00000053161_Daw1_MU1A_8638.5	GTCCGGGACGCTGTGATCAG
ENSMUSG00000053161_Daw1_MU1A_8639.6	GAGTGCCACGTTGGTCAA
ENSMUSG00000053161_Daw1_MU1A_8640.7	GGTGTGGGACACGGCGTC
ENSMUSG00000053161_Daw1_MU1A_8641.8	GCAGGTCCGATCATAGCTTC
ENSMUSG00000053161_Daw1_MU1A_8642.9	GCAGCGCCTTGTTCAATT
ENSMUSG00000053161_Daw1_MU1A_8643.10	GTAAGGATTGTTGAAGGCTA
ENSMUSG00000053164_Gpr21_U2B_8644.1	GCTCTGATTACCATCCCAGG
ENSMUSG00000053164_Gpr21_U2B_8645.2	GGCCTCCTCAATCGGAAG
ENSMUSG00000053164_Gpr21_U2B_8646.3	GTAGAATGATGGTTCAACAG
ENSMUSG00000053164_Gpr21_U2B_8647.4	GCATATGCTGACCTCTTGGT
ENSMUSG00000053164_Gpr21_U2B_8648.5	GGGCTACTTGGAAACTGTC
ENSMUSG00000053164_Gpr21_U2B_8649.6	GTTCTGAAGAGTATCTCTA
ENSMUSG00000053164_Gpr21_U2B_8650.7	GGTTAAAGGCTTAGTGA
ENSMUSG00000053164_Gpr21_U2B_8651.8	GATTTGGCTGTATTCCACCC
ENSMUSG00000053164_Gpr21_U2B_8652.9	GGGTTTACCCCAGTGGAAGA
ENSMUSG00000053164_Gpr21_U2B_8653.10	GAAGTAGGAGTTGGTGTGCC
ENSMUSG00000053166_Cdh22_U2A_8654.1	GAAGGAGCGCTCCGGGCG
ENSMUSG00000053166_Cdh22_U2A_8655.2	GGCCGAGTGAAGCGCGGT
ENSMUSG00000053166_Cdh22_U2A_8656.3	GGTGTGCTTGCGGCCCAC
ENSMUSG00000053166_Cdh22_U2A_8657.4	GTACACCATCTCGGGCGA
ENSMUSG00000053166_Cdh22_U2A_8658.5	GCCACGGAGCGCCTGGAC
ENSMUSG00000053166_Cdh22_U2A_8659.6	GTAGCAGAAACAGCAGCAC
ENSMUSG00000053166_Cdh22_U2A_8660.7	GAGCCACCAACCGTCTGC
ENSMUSG00000053166_Cdh22_U2A_8661.8	GGGCCCGGAGTGTGTAGA
ENSMUSG00000053166_Cdh22_U2A_8662.9	GGGGACAGAACCCCTGTACG
ENSMUSG00000053166_Cdh22_U2A_8663.10	GGGGCCGTGGAGAAAGCG
ENSMUSG00000053168_9030619P08Rik_MU1B_8664.1	GTGGGACATCAAAACAC
ENSMUSG00000053168_9030619P08Rik_MU1B_8665.2	GGCAGGTAGTTGTATTGC
ENSMUSG00000053168_9030619P08Rik_MU1B_8666.3	GCAGTAGGGCCACAAGA
ENSMUSG00000053168_9030619P08Rik_MU1B_8667.4	GTATTGCAGGAAGTCTCAAG
ENSMUSG00000053168_9030619P08Rik_MU1B_8668.5	GTGTGCTCATCCTTCTTG
ENSMUSG00000018287_Spag7_U1A_8669.1	GGAGAAACCACCCAGCCT
ENSMUSG00000018287_Spag7_U1A_8670.2	GCTCTTGTAGTTTCTTCAGA
ENSMUSG00000018287_Spag7_U1A_8671.3	GCCTATGAACAAGATAGAG
ENSMUSG00000018287_Spag7_U1A_8672.4	GAGCTAGACTCCTACCGTCA
ENSMUSG00000018287_Spag7_U1A_8673.5	GGCAGGACTCACAACCGC
ENSMUSG00000018287_Spag7_U1A_8674.6	GCTCCTTTGCCAATAAGA
ENSMUSG00000018287_Spag7_U1A_8675.7	GCCTCGGTGACCAGGAGAGT
ENSMUSG00000018287_Spag7_U1A_8676.8	GCCGACTCTCCTGGTCACCG
ENSMUSG00000018287_Spag7_U1A_8677.9	GACCAGGAGAGTCGGCGCA
ENSMUSG00000018287_Spag7_U1A_8678.10	GGGCCTTGCGCCGACTCTCC
ENSMUSG00000018286_Psmb6_ACOCB_8679.1	GTCGAGCGGGGTCTGCAC
ENSMUSG00000018286_Psmb6_ACOCB_8680.2	GAAGATGTGATCGTGGAT
ENSMUSG00000018286_Psmb6_ACOCB_8681.3	GAAAACCGGGAAGTCTCCAC
ENSMUSG00000018286_Psmb6_ACOCB_8682.4	GGCTGTGCAGTTTAATGG
ENSMUSG00000018286_Psmb6_ACOCB_8683.5	GCGGACTCCAGGACAACCAC
ENSMUSG00000018286_Psmb6_ACOCB_8684.6	GACAGCGTCTGCCACTGCTT
ENSMUSG00000018286_Psmb6_ACOCB_8685.7	GGGAGCTCGTACATCTA
ENSMUSG00000018286_Psmb6_ACOCB_8686.8	GGAACGCGACGGCTCCAG
ENSMUSG00000018286_Psmb6_ACOCB_8687.9	GTTCCCATGGGGGGTATGA
ENSMUSG00000018286_Psmb6_ACOCB_8688.10	GGTACAGAGAAGATCTGA
ENSMUSG00000024758_Rtn3_SPA_8689.1	GCCGCCGCCGAGAGCTGA
ENSMUSG00000024758_Rtn3_SPA_8690.2	GGAGACTGACGGGGACTGAG
ENSMUSG00000024758_Rtn3_SPA_8691.3	GCAGCTCTTCGCCCCCAGGG
ENSMUSG00000024758_Rtn3_SPA_8692.4	GACCCTACAACACCGCT
ENSMUSG00000024758_Rtn3_SPA_8693.5	GCCAGTTGCAAGAGAAAC
ENSMUSG00000024758_Rtn3_SPA_8694.6	GCCAGTTTGTTCTAGCTAA
ENSMUSG00000024758_Rtn3_SPA_8695.7	GTCTACCGAGCAGTACAG
ENSMUSG00000024758_Rtn3_SPA_8696.8	GACCACACTGATAACACTGA
ENSMUSG00000024758_Rtn3_SPA_8697.9	GAAAAAACTGGACTCACCTC
ENSMUSG00000024758_Rtn3_SPA_8698.10	GAGGTCGAAAATATAGATAC
ENSMUSG00000024759_Atl3_SPB_8699.1	GGTCTTGGAGGAGGACGC
ENSMUSG00000024759_Atl3_SPB_8700.2	GGGTAAATCCTTCATTC
ENSMUSG00000024759_Atl3_SPB_8701.3	GGAAAACCTGGTCCAGTGC
ENSMUSG00000024759_Atl3_SPB_8702.4	GTGGTGGTAGTATCAGTGGC
ENSMUSG00000024759_Atl3_SPB_8703.5	GGCTGTCAAAGGCCCCCT
ENSMUSG00000024759_Atl3_SPB_8704.6	GGTGGTCATTCAGACTGGTT
ENSMUSG00000024759_Atl3_SPB_8705.7	GCCATGAAAATCCTGTCAG
ENSMUSG00000024759_Atl3_SPB_8706.8	GGCTCTGATCCAGAAACTAC
ENSMUSG00000024759_Atl3_SPB_8707.9	GATCATCTTCCTGAATATTC
ENSMUSG00000024759_Atl3_SPB_8708.10	GAATATGGCCGCCTGGCAA
ENSMUSG00000021508_Cxcl14_ACOCA_8709.1	GTGTAAGTGTTCCCGGAA
ENSMUSG00000021508_Cxcl14_ACOCA_8710.2	GTCGCTGTAGCGGATCTT
ENSMUSG00000021508_Cxcl14_ACOCA_8711.3	GCACAGCGCCAGGAGCAGC
ENSMUSG00000021508_Cxcl14_ACOCA_8712.4	GAGCATGTCCAGGTACCG
ENSMUSG00000021508_Cxcl14_ACOCA_8713.5	GCCAAAGTACCCACACTGCG
ENSMUSG00000021508_Cxcl14_ACOCA_8714.6	GCACCAAACGCTTCATCAAG
ENSMUSG00000021508_Cxcl14_ACOCA_8715.7	GGTCCAAGTGTAAGTGTTCC
ENSMUSG00000021508_Cxcl14_ACOCA_8716.8	GTGTAAGTGTTCCCGGAAG
ENSMUSG00000021508_Cxcl14_ACOCA_8717.9	GTACCTGGACATGCTCTTGG
ENSMUSG00000021508_Cxcl14_ACOCA_8718.10	GCGCTGCTCCTGCTGCTCC
ENSMUSG00000021509_Slc25a48_MU2B_8719.1	GTGGCCAGTGTCATTGTT
ENSMUSG00000021509_Slc25a48_MU2B_8720.2	GCATCGCCATCTATAACT
ENSMUSG00000021509_Slc25a48_MU2B_8721.3	GACTTTGTGGCAGGCTGGAT
ENSMUSG00000021509_Slc25a48_MU2B_8722.4	GCATCCGCATGGTGTACAAG
ENSMUSG00000021509_Slc25a48_MU2B_8723.5	GCCTCGAGTTCCCCACAG
ENSMUSG00000021509_Slc25a48_MU2B_8724.6	GTCTGTCTGATCTGCTCC
ENSMUSG00000021509_Slc25a48_MU2B_8725.7	GGTATGCTGCCACCGCCC
ENSMUSG00000021509_Slc25a48_MU2B_8726.8	GGATCTTGATGAGTTCCAC
ENSMUSG00000021509_Slc25a48_MU2B_8727.9	GGCCCTCCATCTGCACAA
ENSMUSG00000021509_Slc25a48_MU2B_8728.10	GATGCAAACACAGCCATTTC
ENSMUSG00000060559_Gm10083_MU1A_8729.1	GCTCGCCCGACACCACAT
ENSMUSG00000060559_Gm10083_MU1A_8730.2	GATCTTCGCAGATTTCAAAG
ENSMUSG00000060559_Gm10083_MU1A_8731.3	GTCTGCGCGACCGATGCC
ENSMUSG00000060559_Gm10083_MU1A_8732.4	GCTGGAAGGAACCGGCAC
ENSMUSG00000060559_Gm10083_MU1A_8733.5	GCACTCTCTGGCCATCGTCC
ENSMUSG00000060559_Gm10083_MU1A_8734.6	GCGTCGGTGTCCCTTCC
ENSMUSG00000060559_Gm10083_MU1A_8735.7	GACCTGCTGCGCCCTCCCG
ENSMUSG00000060559_Gm10083_MU1A_8736.8	GTAACTGGCGCGGGACCTCG
ENSMUSG00000060559_Gm10083_MU1A_8737.9	GGACGGGCGGGGAAGGGTG
ENSMUSG00000060559_Gm10083_MU1A_8738.10	GTGCCCGGAGGGTGGCCGA
ENSMUSG00000074870_Cts3_MU1B_8739.1	GGCCATCTTGTGGTTGGTAA
ENSMUSG00000074870_Cts3_MU1B_8740.2	GTTGGGCTATTTCTGTTAC
ENSMUSG00000074870_Cts3_MU1B_8741.3	GTATTTGATGGAAAAGGG
ENSMUSG00000074870_Cts3_MU1B_8742.4	GTGGACTGTGTTGACGGAAG
ENSMUSG00000074870_Cts3_MU1B_8743.5	GAGTGCTGTGGCAAGTCT
ENSMUSG00000074870_Cts3_MU1B_8744.6	GGTCAACCTCATTGTTT
ENSMUSG00000074870_Cts3_MU1B_8745.7	GAAGATTGCCAAAGACCA
ENSMUSG00000074870_Cts3_MU1B_8746.8	GACATGCTGTGCTACTGGT
ENSMUSG00000074870_Cts3_MU1B_8747.9	GCATCGATTACAACAGAAAT
ENSMUSG00000074870_Cts3_MU1B_8748.10	GGTACAAAATGGGGCTATAA
ENSMUSG00000074871_Ctsm_MU2A_8749.1	GGCCATGCTCTGCTTGGGAA
ENSMUSG00000074871_Ctsm_MU2A_8750.2	GGGATCAGGTGCTGGTGA
ENSMUSG00000074871_Ctsm_MU2A_8751.3	GGATGTTGAATGGCAGAAA
ENSMUSG00000074871_Ctsm_MU2A_8752.4	GAGGCCTAGAACAGTCCACA
ENSMUSG00000074871_Ctsm_MU2A_8753.5	GCACTATGTGATGGAAAA
ENSMUSG00000074871_Ctsm_MU2A_8754.6	GAATGCTGTGGCAAGTATA
ENSMUSG00000074871_Ctsm_MU2A_8755.7	GTTGGCTATGGCTTTAC
ENSMUSG00000074871_Ctsm_MU2A_8756.8	GGTACACAATGGGGCAATAA
ENSMUSG00000074871_Ctsm_MU2A_8757.9	GAGTTTGTTCCAAAGAATG
ENSMUSG00000074871_Ctsm_MU2A_8758.10	GCATCGATTGCAACAGAAAT
ENSMUSG00000074872_Ctxn2_U2B_8759.1	GCTGAAGAATTGCCACAGT
ENSMUSG00000074872_Ctxn2_U2B_8760.2	GGGAGGATTCAGAGACTTCG
ENSMUSG00000074872_Ctxn2_U2B_8761.3	GTCTCTGGAGCAAAAGAC
ENSMUSG00000074872_Ctxn2_U2B_8762.4	GAGGGCATGCTACTATAT
ENSMUSG00000074872_Ctxn2_U2B_8763.5	GTTGAAGAGTTTGATAAG
ENSMUSG00000074872_Ctxn2_U2B_8764.6	GGCAAGTGCATACTCAA
ENSMUSG00000074872_Ctxn2_U2B_8765.7	GATGAGTAGCACCTACTG
ENSMUSG00000074872_Ctxn2_U2B_8766.8	GACCGGCTTTGCCTTTGT
ENSMUSG00000074872_Ctxn2_U2B_8767.9	GATGCCCACAAAGGCAAAGC
ENSMUSG00000074872_Ctxn2_U2B_8768.10	GCATGCCCTCTTCTACAT
ENSMUSG00000021501_Caml_DTKPA_8769.1	GGTGCCTGCGGCCACGGA
ENSMUSG00000021501_Caml_DTKPA_8770.2	GCCGCTGAGAAGCCGAC
ENSMUSG00000021501_Caml_DTKPA_8771.3	GATCCGGTTGATGCGTTGCT
ENSMUSG00000021501_Caml_DTKPA_8772.4	GTTTCAAAGAGGGTAGTGCT
ENSMUSG00000021501_Caml_DTKPA_8773.5	GGTACTGTTCTAGGCCG
ENSMUSG00000021501_Caml_DTKPA_8774.6	GTCCAGTTTGTCTCCCAGC
ENSMUSG00000021501_Caml_DTKPA_8775.7	GCGGTACTTCCATCTTCC
ENSMUSG00000021501_Caml_DTKPA_8776.8	GAGCTCCGGCAGCGGACCAG
ENSMUSG00000021501_Caml_DTKPA_8777.9	GCTGCGCTGTTGCTGTCT
ENSMUSG00000021501_Caml_DTKPA_8778.10	GCAAGCTGCAAAGTGAGAAA
ENSMUSG00000024754_Tmem2_MPB_8779.1	GTATGCCGCTGGTTCCAG
ENSMUSG00000024754_Tmem2_MPB_8780.2	GGAGTCCGCTGCTCCTCG
ENSMUSG00000024754_Tmem2_MPB_8781.3	GGCGGAGGCGTGGTTCTT
ENSMUSG00000024754_Tmem2_MPB_8782.4	GCAACCTCAAAACGGAAA
ENSMUSG00000024754_Tmem2_MPB_8783.5	GATCAAAACCCTCGTCTC
ENSMUSG00000024754_Tmem2_MPB_8784.6	GTTTATTGGCGTGGAGGC
ENSMUSG00000024754_Tmem2_MPB_8785.7	GAACGAGAAGCTGGTTA
ENSMUSG00000024754_Tmem2_MPB_8786.8	GCGACAATTACCTTGTA
ENSMUSG00000024754_Tmem2_MPB_8787.9	GGGAAAAGTCCTTCTCGA
ENSMUSG00000024754_Tmem2_MPB_8788.10	GAAGCGCCCCACCATCC
ENSMUSG00000060550_H2-Q7_DTKPA_8789.1	GGAAATATTGCAGCGAGTGT
ENSMUSG00000060550_H2-Q7_DTKPA_8790.2	GGCCATGAGCAGAGTTTCCG
ENSMUSG00000060550_H2-Q7_DTKPA_8791.3	GTGCGCTTCGACAGCGATG
ENSMUSG00000060550_H2-Q7_DTKPA_8792.4	GAGAAAGACCAGGCCTACC
ENSMUSG00000060550_H2-Q7_DTKPA_8793.5	GGTTGTAGTAGCTCTGTG
ENSMUSG00000060550_H2-Q7_DTKPA_8794.6	GTGGACGGCGGTGGACATGG
ENSMUSG00000060550_H2-Q7_DTKPA_8795.7	GCCATGAGCAGAGTTTCCGA
ENSMUSG00000060550_H2-Q7_DTKPA_8796.8	GCCCCTTACCCTGAGATGG
ENSMUSG00000060550_H2-Q7_DTKPA_8797.9	GAAAGACCAGGCCTACCTGG
ENSMUSG00000060550_H2-Q7_DTKPA_8798.10	GTGCCCTCCAGGTAGGCC
ENSMUSG00000024757_Slc22a19_U2B_8799.1	GGACCTTATAATTCAAAT
ENSMUSG00000024757_Slc22a19_U2B_8800.2	GTTCTCCAAAAGAGTGTG
ENSMUSG00000024757_Slc22a19_U2B_8801.3	GTGGTTGAATATAGCGA
ENSMUSG00000024757_Slc22a19_U2B_8802.4	GTTAATCTGCCATGCCCTGT
ENSMUSG00000024757_Slc22a19_U2B_8803.5	GGGACCCAGCAGCGATGACT
ENSMUSG00000024757_Slc22a19_U2B_8804.6	GCTAAATTTATATACATGAC
ENSMUSG00000024757_Slc22a19_U2B_8805.7	GTGTCTGTCCAACTCCTG
ENSMUSG00000024757_Slc22a19_U2B_8806.8	GAGGAAAAAATCCCTGAC
ENSMUSG00000024757_Slc22a19_U2B_8807.9	GCAAAGCACTGTTTGTCCTC
ENSMUSG00000024757_Slc22a19_U2B_8808.10	GATCCGCTTGCGAAGGTT
ENSMUSG00000070563_Spaca4_U2A_8809.1	GTTCTTTGCCCAGGTGTGAC
ENSMUSG00000070563_Spaca4_U2A_8810.2	GGCACACACATGCGCTGT
ENSMUSG00000070563_Spaca4_U2A_8811.3	GTGAGCTGACTGACTCTGCT
ENSMUSG00000070563_Spaca4_U2A_8812.4	GCAGCCTTTGTTGATGAT
ENSMUSG00000070563_Spaca4_U2A_8813.5	GTGCCCTTATTGCAAAGG
ENSMUSG00000070563_Spaca4_U2A_8814.6	GTTGCTGCTGCTTCAATAC
ENSMUSG00000070563_Spaca4_U2A_8815.7	GAACCAACACCAGAAGCAG
ENSMUSG00000070563_Spaca4_U2A_8816.8	GGCCACTGCTTCTGGTGT
ENSMUSG00000070563_Spaca4_U2A_8817.9	GGCACACACATGCGCTGTG
ENSMUSG00000070563_Spaca4_U2A_8818.10	GGTGTTGGTTCTTTGCCC
ENSMUSG00000036376_Abt1_TMMB_8819.1	GTGAAGGGGCCGGAATCG
ENSMUSG00000036376_Abt1_TMMB_8820.2	GGTGAAAGCGGGAGAGTTGG
ENSMUSG00000036376_Abt1_TMMB_8821.3	GCGTCCCACCTCGCCGT
ENSMUSG00000036376_Abt1_TMMB_8822.4	GGAGGATCAGGAGGAGCCCG
ENSMUSG00000036376_Abt1_TMMB_8823.5	GAAGAAGAAGGTAGTTCC
ENSMUSG00000036376_Abt1_TMMB_8824.6	GCGCTTGCGGGCGCCCAT
ENSMUSG00000036376_Abt1_TMMB_8825.7	GACTGGCTGCCACTCGCT
ENSMUSG00000036376_Abt1_TMMB_8826.8	GGACTATACCGAAGGCT
ENSMUSG00000036376_Abt1_TMMB_8827.9	GCGGCCGCAGGAGGAAAGAA
ENSMUSG00000036376_Abt1_TMMB_8828.10	GGCGTTGCCTTCGTACT
ENSMUSG00000086112_4930563I02Rik_MU1A_8829.1	GTGAAGAAGTAGTAAGCC
ENSMUSG00000086112_4930563I02Rik_MU1A_8830.2	GGCCCCGGTGTGTGGTC
ENSMUSG00000086112_4930563I02Rik_MU1A_8831.3	GAAGATGACAGTGATGCGTC
ENSMUSG00000086112_4930563I02Rik_MU1A_8832.4	GACACAGTCTGTGCAAACTG
ENSMUSG00000086112_4930563I02Rik_MU1A_8833.5	GGCTTACTACTTCTTCAC
ENSMUSG00000086112_4930563I02Rik_MU1A_8834.6	GGATCACATCTGTTATATT
ENSMUSG00000086112_4930563I02Rik_MU1A_8835.7	GAAGTAGTAAGCCTGGAGT
ENSMUSG00000086112_4930563I02Rik_MU1A_8836.8	GCATCCAGACCACACACCG
ENSMUSG00000086112_4930563I02Rik_MU1A_8837.9	GAGAATGCAGCAAAAGTAAT
ENSMUSG00000086112_4930563I02Rik_MU1A_8838.10	GTTGACAGAAATAAGAAATC
ENSMUSG00000036275_9530068E07Rik_SPB_8839.1	GGCGCGATCTCTGGTGC
ENSMUSG00000036275_9530068E07Rik_SPB_8840.2	GAGAAGCTGTCTCCCGGGCC
ENSMUSG00000036275_9530068E07Rik_SPB_8841.3	GTTGTGGTGACTGCGCC
ENSMUSG00000036275_9530068E07Rik_SPB_8842.4	GAAACGGTAGCATTGTTTGG
ENSMUSG00000036275_9530068E07Rik_SPB_8843.5	GCCAGTGCAGAGAAAAGT
ENSMUSG00000036275_9530068E07Rik_SPB_8844.6	GGAGAGCCGGACTACGAC
ENSMUSG00000036275_9530068E07Rik_SPB_8845.7	GCCCCGCACATTCTGCCC
ENSMUSG00000036275_9530068E07Rik_SPB_8846.8	GCGCAGACGGAGCAGCAGTG
ENSMUSG00000036275_9530068E07Rik_SPB_8847.9	GGACCAGAACGTGAACG
ENSMUSG00000036275_9530068E07Rik_SPB_8848.10	GCCACTTTCTGCTTTGAACT
ENSMUSG00000036270_Edc4_SPA_8849.1	GTCAGTCGCTGCCGGCTA
ENSMUSG00000036270_Edc4_SPA_8850.2	GTCGATGCTCGCGCAGG
ENSMUSG00000036270_Edc4_SPA_8851.3	GCGGGACATACTCAAAC
ENSMUSG00000036270_Edc4_SPA_8852.4	GTCATTCTCCTCCTCAGC
ENSMUSG00000036270_Edc4_SPA_8853.5	GCAGCAGCTCCATCACATAG
ENSMUSG00000036270_Edc4_SPA_8854.6	GATAGAACTAAAGCACGCG
ENSMUSG00000036270_Edc4_SPA_8855.7	GACAGCTCCACCTGCATT
ENSMUSG00000036270_Edc4_SPA_8856.8	GGAGCCTTGGAATCCGCAGC
ENSMUSG00000036270_Edc4_SPA_8857.9	GCGCTGAACCACTTCCGA
ENSMUSG00000036270_Edc4_SPA_8858.10	GCCACAGCTGAACCCTGATG
ENSMUSG00000036273_Lrrk2_DTKPB_8859.1	GGCCAGTGGCGCCTGTCA
ENSMUSG00000036273_Lrrk2_DTKPB_8860.2	GCAAGCAGCAAAGTACG
ENSMUSG00000036273_Lrrk2_DTKPB_8861.3	GGTGCTACAATCTTGTGG
ENSMUSG00000036273_Lrrk2_DTKPB_8862.4	GCGTTCTCAGGATACTGT
ENSMUSG00000036273_Lrrk2_DTKPB_8863.5	GGACAATCAACAGAGGCACG
ENSMUSG00000036273_Lrrk2_DTKPB_8864.6	GAACACCAGCATGTCCTCC
ENSMUSG00000036273_Lrrk2_DTKPB_8865.7	GGGACATTGCAAAGCTTAAT
ENSMUSG00000036273_Lrrk2_DTKPB_8866.8	GCTCGCAGCGCCTCCAGC
ENSMUSG00000036273_Lrrk2_DTKPB_8867.9	GAGTCAACTGCTCCTTGC
ENSMUSG00000036273_Lrrk2_DTKPB_8868.10	GCACTTCGTTCAACACC
ENSMUSG00000036278_Macrod1_TMMA_8869.1	GTGCGTGCGGTCCCCTGG
ENSMUSG00000036278_Macrod1_TMMA_8870.2	GAGCCAAGTGTCCGGCCGCC
ENSMUSG00000036278_Macrod1_TMMA_8871.3	GGTCCACCTTCGCGGCCA
ENSMUSG00000036278_Macrod1_TMMA_8872.4	GCTGGTCTCCCTGCGCCCC
ENSMUSG00000036278_Macrod1_TMMA_8873.5	GCGTGGCTCTCGGCGGGAGT
ENSMUSG00000036278_Macrod1_TMMA_8874.6	GCTGAAGAAGATCCCCACG
ENSMUSG00000036278_Macrod1_TMMA_8875.7	GCTTGTCCTTCTTATACT
ENSMUSG00000036278_Macrod1_TMMA_8876.8	GATAGCCGCAAGTGATCT
ENSMUSG00000036278_Macrod1_TMMA_8877.9	GAGAAAATCTCCCTGTACCG
ENSMUSG00000036278_Macrod1_TMMA_8878.10	GGTGGGGCCCATCGCCGT
ENSMUSG00000036279_Zbtb20_GEB_8879.1	GACCTCTTGAGAAGTTTA
ENSMUSG00000036279_Zbtb20_GEB_8880.2	GTGCACACGCTCACACACGA
ENSMUSG00000036279_Zbtb20_GEB_8881.3	GCATCCCATCATAAAAA
ENSMUSG00000036279_Zbtb20_GEB_8882.4	GATGGAAGCAGATGTTCC
ENSMUSG00000036279_Zbtb20_GEB_8883.5	GTTCCCTAAACTTCTCAAG
ENSMUSG00000036279_Zbtb20_GEB_8884.6	GAAGTTTAGGGAACAAGAGC
ENSMUSG00000036279_Zbtb20_GEB_8885.7	GAAAACAAACAAACAAAAA
ENSMUSG00000022972_1110004E09Rik_U1A_8886.1	GGTGGCCCGCGTCTACAA
ENSMUSG00000022972_1110004E09Rik_U1A_8887.2	GAGATCGGGCGGAGGAAC
ENSMUSG00000022972_1110004E09Rik_U1A_8888.3	GTTGTGCTGCACGTGAAGAG
ENSMUSG00000022972_1110004E09Rik_U1A_8889.4	GAAACTGAAGGACGAGTG
ENSMUSG00000022972_1110004E09Rik_U1A_8890.5	GAGAGCCAGTTCTTACTGC
ENSMUSG00000022972_1110004E09Rik_U1A_8891.6	GTAAAAACAGACCCTCCACT
ENSMUSG00000022972_1110004E09Rik_U1A_8892.7	GTATGGTGGCAGCCCCAT
ENSMUSG00000022972_1110004E09Rik_U1A_8893.8	GTCAGCCCTTGCATATTAGG
ENSMUSG00000022972_1110004E09Rik_U1A_8894.9	GGACCAGCTTCGAGGTG
ENSMUSG00000022972_1110004E09Rik_U1A_8895.10	GGAGGAGCTGGCGGAACA
ENSMUSG00000076653_Ighv7-2_MU1B_8896.1	GTTCATGTAGAAATCAGTGA
ENSMUSG00000076653_Ighv7-2_MU1B_8897.2	GGTGGAGTCTGAAGGAGGCT
ENSMUSG00000076653_Ighv7-2_MU1B_8898.3	GACTACAGTGCATCTATGAA
ENSMUSG00000076653_Ighv7-2_MU1B_8899.4	GGTCTGCCAGCCTCCAAGGA
ENSMUSG00000076653_Ighv7-2_MU1B_8900.5	GTGTGTTCATTTGAAGATAG
ENSMUSG00000076653_Ighv7-2_MU1B_8901.6	GCTGGTGGAGTCTGAAGG
ENSMUSG00000076653_Ighv7-2_MU1B_8902.7	GAAGGAGGCTTGGTACAGCC
ENSMUSG00000076653_Ighv7-2_MU1B_8903.8	GAGAGTCTCAGAGAACCCCC
ENSMUSG00000076653_Ighv7-2_MU1B_8904.9	GACTACAGTGCATCTATGA
ENSMUSG00000076653_Ighv7-2_MU1B_8905.10	GGGTCTGCCAGCCTCCA
ENSMUSG00000022971_Ifnar2_DTKPA_8906.1	GCCATCGTCATAGTGCACAG
ENSMUSG00000022971_Ifnar2_DTKPA_8907.2	GACGGTGTGATAGTCTCT
ENSMUSG00000022971_Ifnar2_DTKPA_8908.3	GCCAGAATTTGAGATCGT
ENSMUSG00000022971_Ifnar2_DTKPA_8909.4	GTAGTCTGAGCAGCGGCACA
ENSMUSG00000022971_Ifnar2_DTKPA_8910.5	GGTGCACCGTCTCTGCCGT
ENSMUSG00000022971_Ifnar2_DTKPA_8911.6	GAGGGTGTAGTTAGCGGG
ENSMUSG00000022971_Ifnar2_DTKPA_8912.7	GACTTGTTCTCTAATTCCC
ENSMUSG00000022971_Ifnar2_DTKPA_8913.8	GTCACATGATGACTTCG
ENSMUSG00000022971_Ifnar2_DTKPA_8914.9	GACCACATAAACGTGACGA
ENSMUSG00000022971_Ifnar2_DTKPA_8915.10	GTCACTTCCAAAATAATCC
ENSMUSG00000005469_Prkaca_DTKPB_8916.1	GCTCGCTGCCCTTCTTGG
ENSMUSG00000005469_Prkaca_DTKPB_8917.2	GGAAATCTTCCTTGGCTT
ENSMUSG00000005469_Prkaca_DTKPB_8918.3	GGTCATGGAGTATGTAGC
ENSMUSG00000005469_Prkaca_DTKPB_8919.4	GGTGAAGCACAAGGAGAGT
ENSMUSG00000005469_Prkaca_DTKPB_8920.5	GGTCGATGAGAAGATTCT
ENSMUSG00000005469_Prkaca_DTKPB_8921.6	GGCCGTCAACTTCCCGTTCC
ENSMUSG00000005469_Prkaca_DTKPB_8922.7	GCGAGATGTTCTCCCACCTA
ENSMUSG00000005469_Prkaca_DTKPB_8923.8	GCCCCATGCCCGTTTCTACG
ENSMUSG00000005469_Prkaca_DTKPB_8924.9	GCTCAGGATAATCTCGG
ENSMUSG00000005469_Prkaca_DTKPB_8925.10	GTCCCGGTAGATGAGGTCCA
ENSMUSG00000076655_Ighv4-1_MU1A_8926.1	GCACCAGGCCACCTCCAGAC
ENSMUSG00000076655_Ighv4-1_MU1A_8927.2	GGATGAGTTGGGTTCGG
ENSMUSG00000076655_Ighv4-1_MU1A_8928.3	GTTTATTGTACTGCTATC
ENSMUSG00000076655_Ighv4-1_MU1A_8929.4	GATTCCTGAGGCTGCAC
ENSMUSG00000076655_Ighv4-1_MU1A_8930.5	GCTTCTCCAGTCTGGAGG
ENSMUSG00000076655_Ighv4-1_MU1A_8931.6	GGAGAAGCTTCACCTCACAC
ENSMUSG00000076655_Ighv4-1_MU1A_8932.7	GAGGTGAAGCTTCTCCAGTC
ENSMUSG00000076655_Ighv4-1_MU1A_8933.8	GTGAAGCTTCTCCAGTCTGG
ENSMUSG00000076655_Ighv4-1_MU1A_8934.9	GATACTGGATGAGTTGGGTT
ENSMUSG00000076655_Ighv4-1_MU1A_8935.10	GTTGGGTTCGGCGGGCTCCA
ENSMUSG00000005465_Il27ra_MPB_8936.1	GGCGTGAGGCGTGCAACC
ENSMUSG00000005465_Il27ra_MPB_8937.2	GGGAACCTTTGGGCGACC
ENSMUSG00000005465_Il27ra_MPB_8938.3	GTCGCTGCTGCTCGGGACG
ENSMUSG00000005465_Il27ra_MPB_8939.4	GGTCACCCAACTCTGTT
ENSMUSG00000005465_Il27ra_MPB_8940.5	GACAAACTCCTCATCTGG
ENSMUSG00000005465_Il27ra_MPB_8941.6	GTGCTACAGCGTCGGTCCCC
ENSMUSG00000005465_Il27ra_MPB_8942.7	GATGAGAACTTTCTGCGG
ENSMUSG00000005465_Il27ra_MPB_8943.8	GGATATCCGTTCTCCACC
ENSMUSG00000005465_Il27ra_MPB_8944.9	GACTCTGGTGATACAGCAC
ENSMUSG00000005465_Il27ra_MPB_8945.10	GAAGATGTGTGGGTATCG
ENSMUSG00000027229_4933406J08Rik_U2A_8946.1	GTTCCAGGGGCAGCGTGGT
ENSMUSG00000027229_4933406J08Rik_U2A_8947.2	GCTAAACAGGAAGTCGG
ENSMUSG00000027229_4933406J08Rik_U2A_8948.3	GGGATGGTCAGCGACGTGA
ENSMUSG00000027229_4933406J08Rik_U2A_8949.4	GCTATTGCAGCAAGATAGT
ENSMUSG00000027229_4933406J08Rik_U2A_8950.5	GAAAAATTCAGTGGCCTT
ENSMUSG00000027229_4933406J08Rik_U2A_8951.6	GTTATCCAGTGAACAACA
ENSMUSG00000027229_4933406J08Rik_U2A_8952.7	GACAGTTCTTGTTTGTGTTC
ENSMUSG00000027229_4933406J08Rik_U2A_8953.8	GAATGGCATCAAGTGATA
ENSMUSG00000027229_4933406J08Rik_U2A_8954.9	GCAGAGCATCATCTCACA
ENSMUSG00000027229_4933406J08Rik_U2A_8955.10	GATGCCTTGGAGAAATTCCT
ENSMUSG00000027221_Chst1_ACOCB_8956.1	GACTTGGCGGTGAAAGTG
ENSMUSG00000027221_Chst1_ACOCB_8957.2	GGCTGTCCTCCTCCTCGCCC
ENSMUSG00000027221_Chst1_ACOCB_8958.3	GTCAGCCCAGGGCAAGTG
ENSMUSG00000027221_Chst1_ACOCB_8959.4	GAGCCCCGCAGATCGCA
ENSMUSG00000027221_Chst1_ACOCB_8960.5	GGTGGCCAGGATCAGGACGT
ENSMUSG00000027221_Chst1_ACOCB_8961.6	GAGAGGTTGTAGGAGAAGGT
ENSMUSG00000027221_Chst1_ACOCB_8962.7	GTGATAGAGCGGCTCGAAC
ENSMUSG00000027221_Chst1_ACOCB_8963.8	GCTCATCCCCCGGTTCACCC
ENSMUSG00000027221_Chst1_ACOCB_8964.9	GTTGGTGGTGTGGTTGAC
ENSMUSG00000027221_Chst1_ACOCB_8965.10	GGAGGGTCACACACTGGA
ENSMUSG00000027220_Syt13_SPA_8966.1	GGTGCCTGTGATCGCGCT
ENSMUSG00000027220_Syt13_SPA_8967.2	GTGACCCCGCACAGCGCA
ENSMUSG00000027220_Syt13_SPA_8968.3	GTGAGCCCGACCCGGAGA
ENSMUSG00000027220_Syt13_SPA_8969.4	GAAGGGGTTGCTGCCGC
ENSMUSG00000027220_Syt13_SPA_8970.5	GGGCCGCCTGAAGCACAC
ENSMUSG00000027220_Syt13_SPA_8971.6	GTCCGGGAACTTAAGGAG
ENSMUSG00000027220_Syt13_SPA_8972.7	GGGGCTGGACAGGCTCCG
ENSMUSG00000027220_Syt13_SPA_8973.8	GCGTAGTTGATGACTTCT
ENSMUSG00000027220_Syt13_SPA_8974.9	GTTACATCCAAGGCAGCG
ENSMUSG00000027220_Syt13_SPA_8975.10	GCGACTGTCACTCTGGGCCT
ENSMUSG00000070551_Mrgprb5_MU2B_8976.1	GGGTCTAACCACTCCAGCC
ENSMUSG00000070551_Mrgprb5_MU2B_8977.2	GGTATTGAACTTGCTGACAC
ENSMUSG00000070551_Mrgprb5_MU2B_8978.3	GGTGGAAGGCTAGAAGCCAT
ENSMUSG00000070551_Mrgprb5_MU2B_8979.4	GTTGCAGACATAGACAGAGA
ENSMUSG00000070551_Mrgprb5_MU2B_8980.5	GAGAGCGCTCAACACTGA
ENSMUSG00000070551_Mrgprb5_MU2B_8981.6	GTGTCTCCTATTTAACTGA
ENSMUSG00000070551_Mrgprb5_MU2B_8982.7	GTAAGCAAACATAAATACAA
ENSMUSG00000070551_Mrgprb5_MU2B_8983.8	GTCATCATTGCCATGTT
ENSMUSG00000070551_Mrgprb5_MU2B_8984.9	GAATTTCCTATTAGGGGA
ENSMUSG00000070551_Mrgprb5_MU2B_8985.10	GATGGATGATGTATGTCT
ENSMUSG00000070550_Mrgprb4_MU2A_8986.1	GGAAACGGCATAGTGCTA
ENSMUSG00000070550_Mrgprb4_MU2A_8987.2	GTTAATGTTCCAGGCCAGGG
ENSMUSG00000070550_Mrgprb4_MU2A_8988.3	GCAAACATTGTTACAATG
ENSMUSG00000070550_Mrgprb4_MU2A_8989.4	GGCAGCGTTCAGCACTGA
ENSMUSG00000070550_Mrgprb4_MU2A_8990.5	GGTATTGAACTTGGTGATAC
ENSMUSG00000070550_Mrgprb4_MU2A_8991.6	GGAGTTATTATCTAACTGA
ENSMUSG00000070550_Mrgprb4_MU2A_8992.7	GAGCCTCGTGGTAGGGCT
ENSMUSG00000070550_Mrgprb4_MU2A_8993.8	GGTTCTTTCTGTATCTAGCC
ENSMUSG00000070550_Mrgprb4_MU2A_8994.9	GATTGTGTGGGGGTCACAC
ENSMUSG00000070550_Mrgprb4_MU2A_8995.10	GTGACCATTGCTCTCACAG
ENSMUSG00000027225_Duoxa2_U2B_8996.1	GCGGTACGCTGAAGCTGG
ENSMUSG00000027225_Duoxa2_U2B_8997.2	GCCAAAGACAAGAACACC
ENSMUSG00000027225_Duoxa2_U2B_8998.3	GGATTCCAGGCAAGATGAAC
ENSMUSG00000027225_Duoxa2_U2B_8999.4	GAACACGGGATGGACTGA
ENSMUSG00000027225_Duoxa2_U2B_9000.5	GTTCATAGGTGCCGAAATTG
ENSMUSG00000027225_Duoxa2_U2B_9001.6	GTGGAGACTGGTTCGTG
ENSMUSG00000027225_Duoxa2_U2B_9002.7	GTCTCGTTCAGCTGCTGCCT
ENSMUSG00000027225_Duoxa2_U2B_9003.8	GCGGCATAGTGACCGGCC
ENSMUSG00000027225_Duoxa2_U2B_9004.9	GTATGTCCATGCCTTGGAGA
ENSMUSG00000027225_Duoxa2_U2B_9005.10	GCCCGCCCCACTCTACGG
ENSMUSG00000027224_Duoxa1_MPA_9006.1	GAGTAGTGTCCATTGGAA
ENSMUSG00000027224_Duoxa1_MPA_9007.2	GGCTTGGTGCCAGTGTAGAA
ENSMUSG00000027224_Duoxa1_MPA_9008.3	GAAGGTGACCAGTGCAGTC
ENSMUSG00000027224_Duoxa1_MPA_9009.4	GCTGTTCTGGCTGCTTCGGG
ENSMUSG00000027224_Duoxa1_MPA_9010.5	GTTGTGTTGGCGTTGACA
ENSMUSG00000027224_Duoxa1_MPA_9011.6	GTCCCAAGTGGGTCAGTG
ENSMUSG00000027224_Duoxa1_MPA_9012.7	GTTTCATTCAGCTGCTGCAC
ENSMUSG00000027224_Duoxa1_MPA_9013.8	GTGAACTTCAGTTCTGAG
ENSMUSG00000027224_Duoxa1_MPA_9014.9	GGCCACATGGGCTTCGAG
ENSMUSG00000027224_Duoxa1_MPA_9015.10	GTATGCAAAGGCCCTGGAGA
ENSMUSG00000027227_Sord_SPB_9016.1	GACAGGTTCTCGCCCTTAGC
ENSMUSG00000027227_Sord_SPB_9017.2	GCATTGTGCTTGTAGAAT
ENSMUSG00000027227_Sord_SPB_9018.3	GTACTCATCTACTTCTCG
ENSMUSG00000027227_Sord_SPB_9019.4	GTCGGCGTCAGGTTGTAC
ENSMUSG00000027227_Sord_SPB_9020.5	GCATAGATCCCCACAGAGAG
ENSMUSG00000027227_Sord_SPB_9021.6	GATGCCCGTCTGGACGG
ENSMUSG00000027227_Sord_SPB_9022.7	GGGCGAGAACCTGTCCCTGG
ENSMUSG00000027227_Sord_SPB_9023.8	GAGTACTGCAAGATTGGC
ENSMUSG00000027227_Sord_SPB_9024.9	GTAGATGAGTACTGCAAGAT
ENSMUSG00000027227_Sord_SPB_9025.10	GGGATCTATGCCTGCCGTCG
ENSMUSG00000040929_Rfx3_GEA_9026.1	GAGACGGGTTCAGACAC
ENSMUSG00000040929_Rfx3_GEA_9027.2	GCAGGTACAGACAGTTCAGC
ENSMUSG00000040929_Rfx3_GEA_9028.3	GTGATACTGTCTATACCAA
ENSMUSG00000040929_Rfx3_GEA_9029.4	GCAGCAGTGCCTACACAGG
ENSMUSG00000040929_Rfx3_GEA_9030.5	GCTCAGGTGCAGTATGTGGA
ENSMUSG00000040929_Rfx3_GEA_9031.6	GGGAGGAACCTATTTGAT
ENSMUSG00000040929_Rfx3_GEA_9032.7	GATGTACAGCCAAAACAC
ENSMUSG00000040929_Rfx3_GEA_9033.8	GTAGGGATAAGTTGTTGTT
ENSMUSG00000040929_Rfx3_GEA_9034.9	GGAAATTACTTTGATACTCA
ENSMUSG00000040929_Rfx3_GEA_9035.10	GGTCAATGCCGCCTCTTT
ENSMUSG00000040928_S100pbp_U1B_9036.1	GCAATGCCTCATTTCCTT
ENSMUSG00000040928_S100pbp_U1B_9037.2	GAGTTGGATGACTCCTTGT
ENSMUSG00000040928_S100pbp_U1B_9038.3	GAGATTGAGATGCTCTTGA
ENSMUSG00000040928_S100pbp_U1B_9039.4	GGCCATTTCAGTTTCACAG
ENSMUSG00000040928_S100pbp_U1B_9040.5	GCCAGGGGTTTCAGCTGC
ENSMUSG00000040928_S100pbp_U1B_9041.6	GATCGATTCCTCCAAAGAAA
ENSMUSG00000040928_S100pbp_U1B_9042.7	GAAAATTCTTTGTACAGCTT
ENSMUSG00000040928_S100pbp_U1B_9043.8	GGTAGAATTTGACTCTTTCT
ENSMUSG00000040928_S100pbp_U1B_9044.9	GGATTCTGGGGAGGCGAA
ENSMUSG00000040928_S100pbp_U1B_9045.10	GTCTGTTTAATGATTTACT
ENSMUSG00000029994_Anxa4_ACOCA_9046.1	GAAACACCGCCCAGCGCC
ENSMUSG00000029994_Anxa4_ACOCA_9047.2	GGCCTTTCATGGCCTTCCTC
ENSMUSG00000029994_Anxa4_ACOCA_9048.3	GTAGGCTAAGATTCCGATAA
ENSMUSG00000029994_Anxa4_ACOCA_9049.4	GGAACCGTGAAAGCTGCTTC
ENSMUSG00000029994_Anxa4_ACOCA_9050.5	GACTTCAAGTCCTCAATC
ENSMUSG00000029994_Anxa4_ACOCA_9051.6	GTACTCGCTGGAACATGA
ENSMUSG00000029994_Anxa4_ACOCA_9052.7	GACGTACAGGAGCTGCGG
ENSMUSG00000029994_Anxa4_ACOCA_9053.8	GGGCTGTCTGATTGAGATCC
ENSMUSG00000029994_Anxa4_ACOCA_9054.9	GCTTCATAAGAGCATCATCA
ENSMUSG00000029994_Anxa4_ACOCA_9055.10	GATCTCCTCAGGGGTACGAG
ENSMUSG00000029993_Nfu1_SPB_9056.1	GGTCCTCGTCTCAAGAAC
ENSMUSG00000029993_Nfu1_SPB_9057.2	GACATTTATGCCACAATTA
ENSMUSG00000029993_Nfu1_SPB_9058.3	GAGCAGCGGTCGGTGTAGTC
ENSMUSG00000029993_Nfu1_SPB_9059.4	GAGGAAGATGACGAAGTCG
ENSMUSG00000029993_Nfu1_SPB_9060.5	GCACTTTCTCCGCCGAGG
ENSMUSG00000029993_Nfu1_SPB_9061.6	GCTTTGAAGATGGCATCGTG
ENSMUSG00000029993_Nfu1_SPB_9062.7	GTTCTGAATCCCGCTCTTCA
ENSMUSG00000029993_Nfu1_SPB_9063.8	GGTGCGCGCAGCGGGAAAAG
ENSMUSG00000029993_Nfu1_SPB_9064.9	GGCAGCTGGTGCAGGAGCCC
ENSMUSG00000029993_Nfu1_SPB_9065.10	GTCTCAAGAACCGGCTTTCC
ENSMUSG00000029992_Gfpt1_SPA_9066.1	GATTTCTCGTCTTGTTCG
ENSMUSG00000029992_Gfpt1_SPA_9067.2	GGAGGCAATGACAAAGACT
ENSMUSG00000029992_Gfpt1_SPA_9068.3	GAAAGGAAAAGTTAAGGCAC
ENSMUSG00000029992_Gfpt1_SPA_9069.4	GGAATAGCTCATACCCGTT
ENSMUSG00000029992_Gfpt1_SPA_9070.5	GGGGTGACTATTGACAGGAT
ENSMUSG00000029992_Gfpt1_SPA_9071.6	GGATAACTCTCTCCACCA
ENSMUSG00000029992_Gfpt1_SPA_9072.7	GCTGCGGTCTTTCCCGTG
ENSMUSG00000029992_Gfpt1_SPA_9073.8	GTACTTGACGAGCTTGGCAA
ENSMUSG00000029992_Gfpt1_SPA_9074.9	GCAGTTCGTTTAATTCGG
ENSMUSG00000029992_Gfpt1_SPA_9075.10	GAGGTAGCCCTCTCTTGAT
ENSMUSG00000029999_Tgfa_ACOCB_9076.1	GAGCGAGCTGTCCGGTCG
ENSMUSG00000029999_Tgfa_ACOCB_9077.2	GTGCTGTTCTCCAGAGCC
ENSMUSG00000029999_Tgfa_ACOCB_9078.3	GTACTGAGTGTGGGAATC
ENSMUSG00000029999_Tgfa_ACOCB_9079.4	GAACACCCACGTACCCAGAG
ENSMUSG00000029999_Tgfa_ACOCB_9080.5	GCATGCAGACCTCCTGGCTG
ENSMUSG00000029999_Tgfa_ACOCB_9081.6	GCAAGCCATCACTGCCCTGG
ENSMUSG00000029999_Tgfa_ACOCB_9082.7	GGCACCACTCACAGTGTTTG
ENSMUSG00000029999_Tgfa_ACOCB_9083.8	GCAGTCCTTCCCTTCAGG
ENSMUSG00000029999_Tgfa_ACOCB_9084.9	GCTCGCTCTGCTAGCGC
ENSMUSG00000029999_Tgfa_ACOCB_9085.10	GAGCGAGCTGTCCGGTCGCG
ENSMUSG00000029998_Pcyox1_SPA_9086.1	GTTGATGCACGCCATCGG
ENSMUSG00000029998_Pcyox1_SPA_9087.2	GTGAGCCCACCAATGCAG
ENSMUSG00000029998_Pcyox1_SPA_9088.3	GTGAAAACCTGAAGAAAGC
ENSMUSG00000029998_Pcyox1_SPA_9089.4	GATGATTGCTCCTGTCATGA
ENSMUSG00000029998_Pcyox1_SPA_9090.5	GATCCTGTTCGGCGGGGCCC
ENSMUSG00000029998_Pcyox1_SPA_9091.6	GGCGTTGATGTCTGTGCTC
ENSMUSG00000029998_Pcyox1_SPA_9092.7	GCCACCTGAAGCGGGAACAC
ENSMUSG00000029998_Pcyox1_SPA_9093.8	GCTAAAGGCATAGTCAT
ENSMUSG00000029998_Pcyox1_SPA_9094.9	GTCGGTGCTGGAATCGG
ENSMUSG00000029998_Pcyox1_SPA_9095.10	GTGTACAATGGAAAGTCTC
ENSMUSG00000006464_Bbs1_TMMB_9096.1	GGCAGATTTGCATGGCGA
ENSMUSG00000006464_Bbs1_TMMB_9097.2	GGTGTCCTGGGCTCGTGT
ENSMUSG00000006464_Bbs1_TMMB_9098.3	GCCCTGGCACTCGCCTCA
ENSMUSG00000006464_Bbs1_TMMB_9099.4	GAAGCCAATTCTAAATGGC
ENSMUSG00000006464_Bbs1_TMMB_9100.5	GTGGTGGGAGACCTTGGCCC
ENSMUSG00000006464_Bbs1_TMMB_9101.6	GTCCTTTGAGCACCTTCAGG
ENSMUSG00000006464_Bbs1_TMMB_9102.7	GGGTTAAGGGGTCAATC
ENSMUSG00000006464_Bbs1_TMMB_9103.8	GGCAGGCTGAACTTGAAGTA
ENSMUSG00000006464_Bbs1_TMMB_9104.9	GCTGCGTCCTCATCTGCC
ENSMUSG00000006464_Bbs1_TMMB_9105.10	GACTGCTGCCTGCCGAAA
ENSMUSG00000006463_Zdhhc24_MPA_9106.1	GGGGAGTCCTGGGCAGCTCG
ENSMUSG00000006463_Zdhhc24_MPA_9107.2	GGTACTCACCGCGCTGT
ENSMUSG00000006463_Zdhhc24_MPA_9108.3	GCTCCAGGACCACGACGG
ENSMUSG00000006463_Zdhhc24_MPA_9109.4	GCGCCAGTTGCAAGGCCC
ENSMUSG00000006463_Zdhhc24_MPA_9110.5	GCTCAATCTGCTGGGCAACG
ENSMUSG00000006463_Zdhhc24_MPA_9111.6	GTTACCAGTGCCAAAGCC
ENSMUSG00000006463_Zdhhc24_MPA_9112.7	GTAGGATGCACACACGGC
ENSMUSG00000006463_Zdhhc24_MPA_9113.8	GGAAGGGCCGGTAATTA
ENSMUSG00000006463_Zdhhc24_MPA_9114.9	GGACACCAGCAGAGTGAAGC
ENSMUSG00000006463_Zdhhc24_MPA_9115.10	GCAGCAAGGCTGACAGGGCG
ENSMUSG00000073682_Gm10563_MU1B_9116.1	GGAGGAGGAAAAAAAAAGAT
ENSMUSG00000073682_Gm10563_MU1B_9117.2	GAGAGAGAAGAGACGAGAAA
ENSMUSG00000073682_Gm10563_MU1B_9118.3	GAAAGGAAGAGGAGGAGG
ENSMUSG00000073682_Gm10563_MU1B_9119.4	GGAGGAGGAGGAGGAGGAAG
ENSMUSG00000073682_Gm10563_MU1B_9120.5	GAAAGAAAGAAAGAAAGAA
ENSMUSG00000073682_Gm10563_MU1B_9121.6	GGAAGAGGAGGAGGAGGAGG
ENSMUSG00000073682_Gm10563_MU1B_9122.7	GGAGGAGGAGGAGGAAGAGG
ENSMUSG00000073682_Gm10563_MU1B_9123.8	GGAGGAAGAGGAGGAGGAGG
ENSMUSG00000073682_Gm10563_MU1B_9124.9	GGAGGAGGAGGAAGAGGAGG
ENSMUSG00000073682_Gm10563_MU1B_9125.10	GGAGGAGGAAGAGGAGGAGG
ENSMUSG00000006469_Slc34a3_MPA_9126.1	GCCGAATTCCCTCGCCGG
ENSMUSG00000006469_Slc34a3_MPA_9127.2	GCCTTTGACCTGGTGGAC
ENSMUSG00000006469_Slc34a3_MPA_9128.3	GGTCCCCAACCCTACTC
ENSMUSG00000006469_Slc34a3_MPA_9129.4	GAGGGAGGTACAGATCCC
ENSMUSG00000006469_Slc34a3_MPA_9130.5	GCACATCTTCCTCTATCG
ENSMUSG00000006469_Slc34a3_MPA_9131.6	GAATCTCCGGTTCCATTCC
ENSMUSG00000006469_Slc34a3_MPA_9132.7	GCGTTCTTCAGCGGAGAGA
ENSMUSG00000006469_Slc34a3_MPA_9133.8	GCATGGCCAGCAGGCTTCGC
ENSMUSG00000006469_Slc34a3_MPA_9134.9	GGTCTCAATGGCGCAGTC
ENSMUSG00000006469_Slc34a3_MPA_9135.10	GCACGGCCGAGCCGCTGA
ENSMUSG00000073770_Olfr1333_MU2B_9136.1	GACAAAGCTCATATCCAATA
ENSMUSG00000073770_Olfr1333_MU2B_9137.2	GCAGCAACTAGCAAATGAGA
ENSMUSG00000073770_Olfr1333_MU2B_9138.3	GCAGCAGGGTCTTGGATTTG
ENSMUSG00000073770_Olfr1333_MU2B_9139.4	GATCTGCTTGTCTTGCTCAG
ENSMUSG00000073770_Olfr1333_MU2B_9140.5	GGTTATGACAGGTGTGCCAG
ENSMUSG00000073770_Olfr1333_MU2B_9141.6	GAGATCTGCTTGTCTTGCTC
ENSMUSG00000073770_Olfr1333_MU2B_9142.7	GACAGGTGTGCCAGTGGACC
ENSMUSG00000073770_Olfr1333_MU2B_9143.8	GCTCATATCCAATAGGGAGA
ENSMUSG00000073770_Olfr1333_MU2B_9144.9	GTCTTGCTCAGGGGAGTAGC
ENSMUSG00000073770_Olfr1333_MU2B_9145.10	GTCTCTGAGTTCATCCTGAT
ENSMUSG00000073771_Btbd19_MU1A_9146.1	GCCCACGTACCACCAGTCCT
ENSMUSG00000073771_Btbd19_MU1A_9147.2	GCTTCGAAGTGCTGTGGAAA
ENSMUSG00000073771_Btbd19_MU1A_9148.3	GGAAGAAGTTACATCTAC
ENSMUSG00000073771_Btbd19_MU1A_9149.4	GGTTGGTCAAGAACGGCAAG
ENSMUSG00000073771_Btbd19_MU1A_9150.5	GCTAAGAAGGCTTCGGC
ENSMUSG00000073771_Btbd19_MU1A_9151.6	GACAACAGCTGTGGAATA
ENSMUSG00000073771_Btbd19_MU1A_9152.7	GGTGCAGCTTGACACTGT
ENSMUSG00000073771_Btbd19_MU1A_9153.8	GCTGTAACCTTTGGCCTG
ENSMUSG00000073771_Btbd19_MU1A_9154.9	GCCTGGAGTTTGTGGTGA
ENSMUSG00000073771_Btbd19_MU1A_9155.10	GCAGTGACAAGCTCTGCG
ENSMUSG00000073774_Kncn_U2B_9156.1	GCAGGCAGCGGAAGTCTC
ENSMUSG00000073774_Kncn_U2B_9157.2	GTGTGGCCCTCGGCCTGG
ENSMUSG00000073774_Kncn_U2B_9158.3	GGTTGAACCGAGCCTTC
ENSMUSG00000073774_Kncn_U2B_9159.4	GTCCAAGGCTGCTGCTGCTG
ENSMUSG00000073774_Kncn_U2B_9160.5	GGTATCTTCCTTGGTGCTGC
ENSMUSG00000073774_Kncn_U2B_9161.6	GAGAATCCATCCTAACTC
ENSMUSG00000073774_Kncn_U2B_9162.7	GTCCACAGTGACCAGAACCC
ENSMUSG00000073774_Kncn_U2B_9163.8	GCCTGGAGGCCGGGGAACTG
ENSMUSG00000073774_Kncn_U2B_9164.9	GCGGAAGTCTCTGGTGCTGA
ENSMUSG00000073774_Kncn_U2B_9165.10	GAACCGAGCCTTCAGGAA
ENSMUSG00000073775_Kti12_SPA_9166.1	GCGGCAAGAGCCAGCGGA
ENSMUSG00000073775_Kti12_SPA_9167.2	GCCGCTCGTCGTGGTTTGC
ENSMUSG00000073775_Kti12_SPA_9168.3	GGCAGGACGTGGTCATCC
ENSMUSG00000073775_Kti12_SPA_9169.4	GGCCGAGCCGCGAGCTTC
ENSMUSG00000073775_Kti12_SPA_9170.5	GGTCCCGGTTCTCGGAGG
ENSMUSG00000073775_Kti12_SPA_9171.6	GCGTGAGCTGGAGACCGC
ENSMUSG00000073775_Kti12_SPA_9172.7	GCTGCGGGCTGCGGTGGAG
ENSMUSG00000073775_Kti12_SPA_9173.8	GAGACTTCCCGCCGGTCT
ENSMUSG00000073775_Kti12_SPA_9174.9	GAACTCCCCCGTTGGCTA
ENSMUSG00000073775_Kti12_SPA_9175.10	GAGGCAGTACAGCTCGTAG
ENSMUSG00000073779_B230314M03Rik_MU1B_9176.1	GTACAGTTAACCAAGACACC
ENSMUSG00000073779_B230314M03Rik_MU1B_9177.2	GATGACAGTTTGGCTAC
ENSMUSG00000073779_B230314M03Rik_MU1B_9178.3	GGGATTCCAGAGCTTGCC
ENSMUSG00000073779_B230314M03Rik_MU1B_9179.4	GCTATAGCCCAGCCTCCC
ENSMUSG00000073779_B230314M03Rik_MU1B_9180.5	GCTCTTCACTGAGTGGGA
ENSMUSG00000073779_B230314M03Rik_MU1B_9181.6	GGATGGCGGCAGAGAGCTA
ENSMUSG00000073779_B230314M03Rik_MU1B_9182.7	GTCCAGCACTCCAGGAGC
ENSMUSG00000073779_B230314M03Rik_MU1B_9183.8	GGGAGTCTCACACACCTC
ENSMUSG00000073779_B230314M03Rik_MU1B_9184.9	GCATTCAGGCATGCAGCCA
ENSMUSG00000073779_B230314M03Rik_MU1B_9185.10	GTAGAAGCTCAGAGGGGGTA
ENSMUSG00000034120_Srsf2_SPA_9186.1	GCCCGCCTCCCGATGTGG
ENSMUSG00000034120_Srsf2_SPA_9187.2	GGTTGTCCACCTTGAGGG
ENSMUSG00000034120_Srsf2_SPA_9188.3	GACGCGCCTCAGGGTGTC
ENSMUSG00000034120_Srsf2_SPA_9189.4	GGCGACGTGTACATTCCG
ENSMUSG00000034120_Srsf2_SPA_9190.5	GTCGTGGAACCGGACGA
ENSMUSG00000034120_Srsf2_SPA_9191.6	GACTCCGGCTTCGAGAT
ENSMUSG00000034120_Srsf2_SPA_9192.7	GTCTCCAGATCCCGCTCG
ENSMUSG00000034120_Srsf2_SPA_9193.8	GAAACTGCTCCCTCTTCTTC
ENSMUSG00000034120_Srsf2_SPA_9194.9	GGATCTTCGGGCAGATC
ENSMUSG00000034120_Srsf2_SPA_9195.10	GGAGCGCGAGCGAGTGC
ENSMUSG00000034121_Mks1_U1B_9196.1	GGAGCACTGACACCGGCG
ENSMUSG00000034121_Mks1_U1B_9197.2	GGTTGCGCACGGGGTCCC
ENSMUSG00000034121_Mks1_U1B_9198.3	GTGTAAGTGAAGATTCGC
ENSMUSG00000034121_Mks1_U1B_9199.4	GGCACGCGGATTCATTT
ENSMUSG00000034121_Mks1_U1B_9200.5	GAAACGATGGCACCTCGC
ENSMUSG00000034121_Mks1_U1B_9201.6	GGGCAGCAGGCTGGTAATGA
ENSMUSG00000034121_Mks1_U1B_9202.7	GAGCGGATGGCGAACGTC
ENSMUSG00000034121_Mks1_U1B_9203.8	GGGGAAGGACCTCATAGACT
ENSMUSG00000034121_Mks1_U1B_9204.9	GCCAAGAGATCTTGAAAC
ENSMUSG00000034121_Mks1_U1B_9205.10	GCTTGCGGAGGCCTAAAAG
ENSMUSG00000034126_Pomt2_TMMA_9206.1	GCCTCTTAGCTGCCCGGG
ENSMUSG00000034126_Pomt2_TMMA_9207.2	GTTTGCCGCGGAGCGCC
ENSMUSG00000034126_Pomt2_TMMA_9208.3	GACCCCTTGACGGGGCAG
ENSMUSG00000034126_Pomt2_TMMA_9209.4	GGCGTCTCGAGGTGCCAT
ENSMUSG00000034126_Pomt2_TMMA_9210.5	GAGCTGCGTCCCCGTAG
ENSMUSG00000034126_Pomt2_TMMA_9211.6	GACTGGCATTAGTCTCGC
ENSMUSG00000034126_Pomt2_TMMA_9212.7	GCCATGATGAAGAACATC
ENSMUSG00000034126_Pomt2_TMMA_9213.8	GAGACTCACTTTGGAAAAAT
ENSMUSG00000034126_Pomt2_TMMA_9214.9	GCGGTGAGCAGTGCTGCT
ENSMUSG00000034126_Pomt2_TMMA_9215.10	GCACATCAAAGAAAAAGGTG
ENSMUSG00000034127_Tspan8_SPB_9216.1	GCTTACTCTCACCCATA
ENSMUSG00000034127_Tspan8_SPB_9217.2	GTGAATATCTTGATTGCAGT
ENSMUSG00000034127_Tspan8_SPB_9218.3	GGTTTGAAAGCGGCTCCT
ENSMUSG00000034127_Tspan8_SPB_9219.4	GTGGAGCTGTGAAAGAAAGC
ENSMUSG00000034127_Tspan8_SPB_9220.5	GATTCTGCAAGTGGCAGC
ENSMUSG00000034127_Tspan8_SPB_9221.6	GTCGGACAACACTGATG
ENSMUSG00000034127_Tspan8_SPB_9222.7	GAAACACAATCATGGCCTTC
ENSMUSG00000034127_Tspan8_SPB_9223.8	GCGTTTCATTCAGAATT
ENSMUSG00000034127_Tspan8_SPB_9224.9	GGAGAATGGAGCTGCCGACT
ENSMUSG00000034127_Tspan8_SPB_9225.10	GACTGTGCAACTTATCAG
ENSMUSG00000074093_Svip_SPA_9226.1	GCTGTGCTTCCCTTGTCCCG
ENSMUSG00000074093_Svip_SPA_9227.2	GCGGCGACTCGGGGGATTT
ENSMUSG00000074093_Svip_SPA_9228.3	GGCAGCAGAAAGAAGGCAGA
ENSMUSG00000074093_Svip_SPA_9229.4	GGGGCCACCAACGGCAGG
ENSMUSG00000074093_Svip_SPA_9230.5	GGAACAGTTAGAAAAGCAGA
ENSMUSG00000074093_Svip_SPA_9231.6	GTGCGGACTCCGCGGGACAA
ENSMUSG00000074093_Svip_SPA_9232.7	GGTGCGGACTCCGCGGGACA
ENSMUSG00000074093_Svip_SPA_9233.8	GATGGTGGTGCGGACTCCGC
ENSMUSG00000074093_Svip_SPA_9234.9	GGATGGTGGTGCGGACTCCG
ENSMUSG00000074093_Svip_SPA_9235.10	GAAAAGAGAAAAGCTGGCAG
ENSMUSG00000094806_Cyp2d10_MU2B_9236.1	GGCAGTCCTGGGATGCGC
ENSMUSG00000094806_Cyp2d10_MU2B_9237.2	GAAGATAACGGTGAATA
ENSMUSG00000094806_Cyp2d10_MU2B_9238.3	GAAGTCCTTACTGGCCATAG
ENSMUSG00000094806_Cyp2d10_MU2B_9239.4	GCATGGTGTTGGGATTGAT
ENSMUSG00000094806_Cyp2d10_MU2B_9240.5	GGTCTAGCACAACCATGCGC
ENSMUSG00000094806_Cyp2d10_MU2B_9241.6	GATAGTTTGACAGAAATCTC
ENSMUSG00000094806_Cyp2d10_MU2B_9242.7	GTACTTTCTGCATCCTGATG
ENSMUSG00000094806_Cyp2d10_MU2B_9243.8	GCCCAGGCCTAGAAACCT
ENSMUSG00000094806_Cyp2d10_MU2B_9244.9	GTGATGCGTGGCAAATTCAG
ENSMUSG00000094806_Cyp2d10_MU2B_9245.10	GGTGTAGGGCATACGAGCC
ENSMUSG00000029330_Cds1_SPA_9246.1	GGTTTCGTGGTCACCGC
ENSMUSG00000029330_Cds1_SPA_9247.2	GGAGATCTCGATGCCAG
ENSMUSG00000029330_Cds1_SPA_9248.3	GGAAGAACTGGTGGATTCGC
ENSMUSG00000029330_Cds1_SPA_9249.4	GGGAGATCATGGTGAGGGTG
ENSMUSG00000029330_Cds1_SPA_9250.5	GGACCCCATATAGATAATC
ENSMUSG00000029330_Cds1_SPA_9251.6	GTGGTAGACCCGGTACCCGA
ENSMUSG00000029330_Cds1_SPA_9252.7	GCATGTTTGTCCTGAGCC
ENSMUSG00000029330_Cds1_SPA_9253.8	GAAGTAGTTCACACACAGG
ENSMUSG00000029330_Cds1_SPA_9254.9	GCAGATGACGCTTGATAT
ENSMUSG00000029330_Cds1_SPA_9255.10	GCCACGTTTGTTCAGAGGG
ENSMUSG00000029333_Rasgef1b_U2B_9256.1	GCGGACTGGTAGAGGTTT
ENSMUSG00000029333_Rasgef1b_U2B_9257.2	GACAACAACCTCCTTTCT
ENSMUSG00000029333_Rasgef1b_U2B_9258.3	GCTGAGAAGGGGGGCGTCTG
ENSMUSG00000029333_Rasgef1b_U2B_9259.4	GGATAGTAATCCACATT
ENSMUSG00000029333_Rasgef1b_U2B_9260.5	GGAAGCCCTTATCCAACACT
ENSMUSG00000029333_Rasgef1b_U2B_9261.6	GAACCGTGAGCCGGTCCG
ENSMUSG00000029333_Rasgef1b_U2B_9262.7	GCCAGTATGAGGAAGTCC
ENSMUSG00000029333_Rasgef1b_U2B_9263.8	GTCCCGCTGTATGGACTG
ENSMUSG00000029333_Rasgef1b_U2B_9264.9	GGCGCACAGGATGGCCAG
ENSMUSG00000029333_Rasgef1b_U2B_9265.10	GCAGCGACCCTTACACAT
ENSMUSG00000029335_Bmp3_U2A_9266.1	GTCTCACGGAGTCCCGGG
ENSMUSG00000029335_Bmp3_U2A_9267.2	GGGCTACCACCTGTCGCG
ENSMUSG00000029335_Bmp3_U2A_9268.3	GTCGTGCGGCCTCAGGTC
ENSMUSG00000029335_Bmp3_U2A_9269.4	GCGCGGGCTGCTCTGTCTA
ENSMUSG00000029335_Bmp3_U2A_9270.5	GTGTTACCACCGCGCAG
ENSMUSG00000029335_Bmp3_U2A_9271.6	GTGTGTAACCCCTTCGTTTG
ENSMUSG00000029335_Bmp3_U2A_9272.7	GCCACACTGTATTTCTACGT
ENSMUSG00000029335_Bmp3_U2A_9273.8	GACACGCTGTCTCTATA
ENSMUSG00000029335_Bmp3_U2A_9274.9	GGCGTATACCAAGATATA
ENSMUSG00000029335_Bmp3_U2A_9275.10	GAGCTGTCCAGAACCCCA
ENSMUSG00000029334_Prkg2_DTKPB_9276.1	GCACCCAGATGGCCATTC
ENSMUSG00000029334_Prkg2_DTKPB_9277.2	GGATGTGATCCACGTGCA
ENSMUSG00000029334_Prkg2_DTKPB_9278.3	GCTCCAACACCTTGCTCCGC
ENSMUSG00000029334_Prkg2_DTKPB_9279.4	GGAGCTGAGGAGGAAGGACG
ENSMUSG00000029334_Prkg2_DTKPB_9280.5	GAGGCACTTTGTCGGGAG
ENSMUSG00000029334_Prkg2_DTKPB_9281.6	GCTACGTCATTAAGCAGG
ENSMUSG00000029334_Prkg2_DTKPB_9282.7	GATAGCAACTTCTCTCCC
ENSMUSG00000029334_Prkg2_DTKPB_9283.8	GGAAAACCTCTCTATCGA
ENSMUSG00000029334_Prkg2_DTKPB_9284.9	GAAACTGGTTCTTATTCA
ENSMUSG00000029334_Prkg2_DTKPB_9285.10	GTACGGGAGAAACTATCAAC
ENSMUSG00000029337_Fgf5_U1A_9286.1	GGGTTCCTAGGAGGCGC
ENSMUSG00000029337_Fgf5_U1A_9287.2	GTCGCGCTACTTCTGCCC
ENSMUSG00000029337_Fgf5_U1A_9288.3	GCCACCTGATCCACAGCGCT
ENSMUSG00000029337_Fgf5_U1A_9289.4	GCCCGGAGAAGCTGCGAC
ENSMUSG00000029337_Fgf5_U1A_9290.5	GCAGAAGATGAGGAAGAGCA
ENSMUSG00000029337_Fgf5_U1A_9291.6	GGGGATTGTAGGAATACG
ENSMUSG00000029337_Fgf5_U1A_9292.7	GTGGATCGCGGACGCAT
ENSMUSG00000029337_Fgf5_U1A_9293.8	GGGCCACGTACCACTCT
ENSMUSG00000029337_Fgf5_U1A_9294.9	GCTCGGACTGCTTGAACC
ENSMUSG00000029337_Fgf5_U1A_9295.10	GTGTTGGGGTTTGACCCG
ENSMUSG00000029338_Antxr2_SPB_9296.1	GTACGAAGTACAAATCGA
ENSMUSG00000029338_Antxr2_SPB_9297.2	GTTGGCTGTGGGCGGTCC
ENSMUSG00000029338_Antxr2_SPB_9298.3	GGCAGTGTAGCAAATAAC
ENSMUSG00000029338_Antxr2_SPB_9299.4	GCTGGCTGTTCCCTGGCCTG
ENSMUSG00000029338_Antxr2_SPB_9300.5	GACGGACGGTAAGCTGGA
ENSMUSG00000029338_Antxr2_SPB_9301.6	GTACAAAATTGGCAAAGGAC
ENSMUSG00000029338_Antxr2_SPB_9302.7	GAAGGACAATCTCATTTCA
ENSMUSG00000029338_Antxr2_SPB_9303.8	GGAGAAACATACATCCATGA
ENSMUSG00000029338_Antxr2_SPB_9304.9	GGCAAAATAATGGTTGCTT
ENSMUSG00000029338_Antxr2_SPB_9305.10	GGCGCTAGTGTTTACTGCGT
ENSMUSG00000069421_Olfr810_U2A_9306.1	GAAAACTGTCACTCTTGTA
ENSMUSG00000069421_Olfr810_U2A_9307.2	GGCCATCATTACACTCACCC
ENSMUSG00000069421_Olfr810_U2A_9308.3	GTGTAGGAAAACTCTAAGA
ENSMUSG00000069421_Olfr810_U2A_9309.4	GAGTCAAACAATTACCAT
ENSMUSG00000069421_Olfr810_U2A_9310.5	GATTCAAGCCTAACAGCAG
ENSMUSG00000069421_Olfr810_U2A_9311.6	GTGCAGGAAAGCTGCAAGAG
ENSMUSG00000069421_Olfr810_U2A_9312.7	GACAAATCCCATTGTTTCC
ENSMUSG00000069421_Olfr810_U2A_9313.8	GTTCTCAGTTGTTGGCTTGC
ENSMUSG00000069421_Olfr810_U2A_9314.9	GGTAACACTCTTACTCACAC
ENSMUSG00000069421_Olfr810_U2A_9315.10	GTTGAGCACAGAAATTCCCT
ENSMUSG00000003178_Mical3_TMMB_9316.1	GAAGGACCGGTAGTCCTT
ENSMUSG00000003178_Mical3_TMMB_9317.2	GGCCTCGGAGATCGTGTA
ENSMUSG00000003178_Mical3_TMMB_9318.3	GGTCAAAGAGGACGTGAGCT
ENSMUSG00000003178_Mical3_TMMB_9319.4	GGGCCAAATTGGACAAGC
ENSMUSG00000003178_Mical3_TMMB_9320.5	GTCCAGGCCACCACCTGCAA
ENSMUSG00000003178_Mical3_TMMB_9321.6	GTCACAAAGACTACAAAA
ENSMUSG00000003178_Mical3_TMMB_9322.7	GGATAGGATGGCGAGCAT
ENSMUSG00000003178_Mical3_TMMB_9323.8	GTTATCATCGGTGGAGAT
ENSMUSG00000003178_Mical3_TMMB_9324.9	GCCATCGACTTGTCCTTGTT
ENSMUSG00000003178_Mical3_TMMB_9325.10	GAAGGTAGCCTTGATCTT
ENSMUSG00000046438_Scgb2b24_MU2A_9326.1	GCTCTCCAATCATCAGCA
ENSMUSG00000046438_Scgb2b24_MU2A_9327.2	GAACTTAGCGCATTCAA
ENSMUSG00000046438_Scgb2b24_MU2A_9328.3	GCATGTGTTCCTTTCTTTGC
ENSMUSG00000046438_Scgb2b24_MU2A_9329.4	GGAGTTAAATCCCAAACAC
ENSMUSG00000046438_Scgb2b24_MU2A_9330.5	GAAACCTTTACGAAAATTA
ENSMUSG00000046438_Scgb2b24_MU2A_9331.6	GGATATGCTGGTGTTATCTC
ENSMUSG00000046438_Scgb2b24_MU2A_9332.7	GCTGATGATTGGAGAGCT
ENSMUSG00000046438_Scgb2b24_MU2A_9333.8	GGTGTTATCTCAGGAAGC
ENSMUSG00000046438_Scgb2b24_MU2A_9334.9	GCTGATGATTGGAGAGC
ENSMUSG00000046438_Scgb2b24_MU2A_9335.10	GCTGGCCTTGCTGATGAT
ENSMUSG00000046435_Gm13078_MU2B_9336.1	GATTTGCGAGATGCCCACA
ENSMUSG00000046435_Gm13078_MU2B_9337.2	GTATGTTAGGATGTTTGT
ENSMUSG00000046435_Gm13078_MU2B_9338.3	GGTGAGGAATCTTCATC
ENSMUSG00000046435_Gm13078_MU2B_9339.4	GCATCACTAGCCCTTGGTGT
ENSMUSG00000046435_Gm13078_MU2B_9340.5	GCTTCAGAACATCCAGT
ENSMUSG00000046435_Gm13078_MU2B_9341.6	GGTATTTGGAAGGACGGC
ENSMUSG00000046435_Gm13078_MU2B_9342.7	GAATGGATGACTTAAAATCA
ENSMUSG00000046435_Gm13078_MU2B_9343.8	GTGATGCAGCCTCAATCC
ENSMUSG00000046435_Gm13078_MU2B_9344.9	GTTCTGTAGCAACTTCTTC
ENSMUSG00000046435_Gm13078_MU2B_9345.10	GGGAACATTGGCTCAGTGC
ENSMUSG00000046434_Hnrnpa1_MU2A_9346.1	GCTATAACAACGGAGGAGG
ENSMUSG00000046434_Hnrnpa1_MU2A_9347.2	GGTTATGGAGGAGGCAGCCC
ENSMUSG00000046434_Hnrnpa1_MU2A_9348.3	GGAAGTGGTGGACAGGGTTA
ENSMUSG00000046434_Hnrnpa1_MU2A_9349.4	GGCAGTGGCTATGGCGGGAG
ENSMUSG00000046434_Hnrnpa1_MU2A_9350.5	GGAGGAGGCGGAGGCGGCTT
ENSMUSG00000046434_Hnrnpa1_MU2A_9351.6	GGCTATGGAAGTGGTGGACA
ENSMUSG00000046434_Hnrnpa1_MU2A_9352.7	GGAGGCGGAGGCGGCTTTGG
ENSMUSG00000046434_Hnrnpa1_MU2A_9353.8	GCAGAGGCTATGGAAGTGG
ENSMUSG00000046434_Hnrnpa1_MU2A_9354.9	GGCGGAGGCGGCTTTGGCGG
ENSMUSG00000046434_Hnrnpa1_MU2A_9355.10	GGCAGCCCTGGTTACTCTGG
ENSMUSG00000046431_Olfr518_U2B_9356.1	GCGCCTCTAAGAGCAGCT
ENSMUSG00000046431_Olfr518_U2B_9357.2	GCCCCAAACATCTGCCCT
ENSMUSG00000046431_Olfr518_U2B_9358.3	GTGGCCGAATTCATCCTCCT
ENSMUSG00000046431_Olfr518_U2B_9359.4	GGAGGATGACAGCAACAA
ENSMUSG00000046431_Olfr518_U2B_9360.5	GTTTCTGCAAAATTTATCTG
ENSMUSG00000046431_Olfr518_U2B_9361.6	GTAAGGACTACCAGCATTTC
ENSMUSG00000046431_Olfr518_U2B_9362.7	GGGTATCTGGGATCATGG
ENSMUSG00000046431_Olfr518_U2B_9363.8	GATGGCAGATTGCAGCAAAT
ENSMUSG00000046431_Olfr518_U2B_9364.9	GAGGCGCAAAATATAAGAG
ENSMUSG00000046431_Olfr518_U2B_9365.10	GCGCCTCTAAGAGCAGCTCG
ENSMUSG00000046432_Ngfrap1_MU1A_9366.1	GGCCCTCACCTCCTCCCACA
ENSMUSG00000046432_Ngfrap1_MU1A_9367.2	GGGGCAAGTCGGCGAGCC
ENSMUSG00000046432_Ngfrap1_MU1A_9368.3	GTTGTTGTTTGCAGCAGGC
ENSMUSG00000046432_Ngfrap1_MU1A_9369.4	GATGAATGACGGGTTGGG
ENSMUSG00000046432_Ngfrap1_MU1A_9370.5	GTCTACGCATCCTTATGG
ENSMUSG00000046432_Ngfrap1_MU1A_9371.6	GAGAGATCCGGAGAAAGCTT
ENSMUSG00000046432_Ngfrap1_MU1A_9372.7	GAATTCATCATGGTGATCG
ENSMUSG00000046432_Ngfrap1_MU1A_9373.8	GGCCCTCACCTCCTCCCAC
ENSMUSG00000046432_Ngfrap1_MU1A_9374.9	GTTGTTTGCAGCAGGCTGG
ENSMUSG00000046432_Ngfrap1_MU1A_9375.10	GCCCTGTGGGAGGAGGTGA
ENSMUSG00000035299_Mid1_MU1B_9376.1	GCAGAGGCTATGTGCGCA
ENSMUSG00000035299_Mid1_MU1B_9377.2	GCCAGCGAGGTCTAGAC
ENSMUSG00000035299_Mid1_MU1B_9378.3	GTGCCACCAACGAGCCTG
ENSMUSG00000035299_Mid1_MU1B_9379.4	GTTCCCTGCGGGTCTCAC
ENSMUSG00000035299_Mid1_MU1B_9380.5	GCTGACCTGTCCTATTTGTC
ENSMUSG00000035299_Mid1_MU1B_9381.6	GAGCTCTTCTCTAATCGC
ENSMUSG00000035299_Mid1_MU1B_9382.7	GTGTTTCTCTTAATAAGAT
ENSMUSG00000035299_Mid1_MU1B_9383.8	GTGGACGGTGATGGTGTCGT
ENSMUSG00000035299_Mid1_MU1B_9384.9	GCTGCTACGGCTGCCCGCC
ENSMUSG00000035299_Mid1_MU1B_9385.10	GAAGAAACTGCTAGAATGTC
ENSMUSG00000035298_Klhl35_U2A_9386.1	GGCGCCCGCCTACTTCC
ENSMUSG00000035298_Klhl35_U2A_9387.2	GGATGCGCTGCGCGTGGC
ENSMUSG00000035298_Klhl35_U2A_9388.3	GGACGACCGGCCGCGAAC
ENSMUSG00000035298_Klhl35_U2A_9389.4	GGCGCGCAGCACCACGT
ENSMUSG00000035298_Klhl35_U2A_9390.5	GGCGTCTCGGGTCCTACC
ENSMUSG00000035298_Klhl35_U2A_9391.6	GACTACGTGTACGGCGC
ENSMUSG00000035298_Klhl35_U2A_9392.7	GACCCCAAGGAGGACCAG
ENSMUSG00000035298_Klhl35_U2A_9393.8	GTGATTGGGGGCGCAGGAC
ENSMUSG00000035298_Klhl35_U2A_9394.9	GCGGGCTTCGAGCAGCAGA
ENSMUSG00000035298_Klhl35_U2A_9395.10	GACCCTGGCTCAGATGTC
ENSMUSG00000035293_G2e3_SPB_9396.1	GCAAAATTGTCAGTGAAC
ENSMUSG00000035293_G2e3_SPB_9397.2	GATGACTGTCCCAATAAATA
ENSMUSG00000035293_G2e3_SPB_9398.3	GAAGAATGGTGCTTCAAT
ENSMUSG00000035293_G2e3_SPB_9399.4	GATGTAATTGCTTGAAC
ENSMUSG00000035293_G2e3_SPB_9400.5	GAATATCACAGCGGTCG
ENSMUSG00000035293_G2e3_SPB_9401.6	GATAACTTCGTTTACACGT
ENSMUSG00000035293_G2e3_SPB_9402.7	GAAGGAGATGTTGAGAAT
ENSMUSG00000035293_G2e3_SPB_9403.8	GTTCCTCACTACAGTCTT
ENSMUSG00000035293_G2e3_SPB_9404.9	GTATGTTATAAGTAGGAAT
ENSMUSG00000035293_G2e3_SPB_9405.10	GTCCCTGTTGTAAGAATGCT
ENSMUSG00000035297_Cops4_GEA_9406.1	GTCAGCCTCGTGATCTCA
ENSMUSG00000035297_Cops4_GEA_9407.2	GTAAGCCTCGGCCTGGAC
ENSMUSG00000035297_Cops4_GEA_9408.3	GCTTCCATAAGACAGCATC
ENSMUSG00000035297_Cops4_GEA_9409.4	GGGCCAAATCCTGTCGCA
ENSMUSG00000035297_Cops4_GEA_9410.5	GAGGCTGGATCTTCTCCA
ENSMUSG00000035297_Cops4_GEA_9411.6	GAGAAATGCAGCCCAAGTGT
ENSMUSG00000035297_Cops4_GEA_9412.7	GCTGTGCTGTCTGGCAGGTT
ENSMUSG00000035297_Cops4_GEA_9413.8	GTACAACGTAGATTATAAGC
ENSMUSG00000035297_Cops4_GEA_9414.9	GACTTACCTGAAGATTGCA
ENSMUSG00000035297_Cops4_GEA_9415.10	GAGAGCTCATTGTACCTC
ENSMUSG00000035296_Sgcg_TMMB_9416.1	GTACACCACGGTCACCGA
ENSMUSG00000035296_Sgcg_TMMB_9417.2	GCCAATCTTGTAGATGTGC
ENSMUSG00000035296_Sgcg_TMMB_9418.3	GGAGAAGAACGAATAGGTAT
ENSMUSG00000035296_Sgcg_TMMB_9419.4	GCGAGATTCACAACGAGGA
ENSMUSG00000035296_Sgcg_TMMB_9420.5	GCTTAGACTCCGAGTTG
ENSMUSG00000035296_Sgcg_TMMB_9421.6	GTGCTCGCAACTCAGAAG
ENSMUSG00000035296_Sgcg_TMMB_9422.7	GCAGATGGACTTCGCCTGGA
ENSMUSG00000035296_Sgcg_TMMB_9423.8	GTTCAAAAAGAGCTCCTTC
ENSMUSG00000035296_Sgcg_TMMB_9424.9	GAAATGGGTCAGCTCTGACA
ENSMUSG00000035296_Sgcg_TMMB_9425.10	GTATTTCTTTGGCATACAG
ENSMUSG00000035295_Wdr38_U2A_9426.1	GCCCACGGCCAATCTTGT
ENSMUSG00000035295_Wdr38_U2A_9427.2	GGCAATGAGGCGGCCATC
ENSMUSG00000035295_Wdr38_U2A_9428.3	GTGAGCAGGGTCCGGCCGTC
ENSMUSG00000035295_Wdr38_U2A_9429.4	GGCGGATGCTGTGGTCAC
ENSMUSG00000035295_Wdr38_U2A_9430.5	GGGCGACTGCTATGGAGAC
ENSMUSG00000035295_Wdr38_U2A_9431.6	GAGAAACAGCAAGACTTCAC
ENSMUSG00000035295_Wdr38_U2A_9432.7	GATGGCTGTGTGTATGTATG
ENSMUSG00000035295_Wdr38_U2A_9433.8	GACAGTTTCCACACTCCTC
ENSMUSG00000035295_Wdr38_U2A_9434.9	GCAGCTGGCATCAGGTGGTT
ENSMUSG00000035295_Wdr38_U2A_9435.10	GTGTGGCCCTCCAGATTG
ENSMUSG00000042532_Golga7b_U1B_9436.1	GCGCTTCGCTGGCCACCA
ENSMUSG00000042532_Golga7b_U1B_9437.2	GCTCTGGCGGGAATTTGGTC
ENSMUSG00000042532_Golga7b_U1B_9438.3	GCGGCAGCTCTTTGAGGAGA
ENSMUSG00000042532_Golga7b_U1B_9439.4	GCGGAGGCTGAGAAGATCGG
ENSMUSG00000042532_Golga7b_U1B_9440.5	GGTGGAACGCGGAATGA
ENSMUSG00000042532_Golga7b_U1B_9441.6	GAAGATTTCCCGTTACATCC
ENSMUSG00000042532_Golga7b_U1B_9442.7	GAGAAGGTCTTTGCTCCCCG
ENSMUSG00000042532_Golga7b_U1B_9443.8	GCTGCACCGGTCCTCATAGA
ENSMUSG00000042532_Golga7b_U1B_9444.9	GCTCAGGCGAAGCGCTTCGC
ENSMUSG00000042532_Golga7b_U1B_9445.10	GCCTGAGCTCCTGAAGATTG
ENSMUSG00000042535_Gtpbp1_MPA_9446.1	GCTCCCCGGTCGACTCGC
ENSMUSG00000042535_Gtpbp1_MPA_9447.2	GCCTACTTCGGCAGATGT
ENSMUSG00000042535_Gtpbp1_MPA_9448.3	GCTCTTCACGGTGGCGT
ENSMUSG00000042535_Gtpbp1_MPA_9449.4	GTCATACTGCTCTGATGT
ENSMUSG00000042535_Gtpbp1_MPA_9450.5	GAAGCCGCCATGGAGTC
ENSMUSG00000042535_Gtpbp1_MPA_9451.6	GAGGACGGCGAGGCGCTCAA
ENSMUSG00000042535_Gtpbp1_MPA_9452.7	GATTCAATCTCATGTTTG
ENSMUSG00000042535_Gtpbp1_MPA_9453.8	GGGAGTCCTAACACACG
ENSMUSG00000042535_Gtpbp1_MPA_9454.9	GAGAGACCATATATGTCATT
ENSMUSG00000042535_Gtpbp1_MPA_9455.10	GGGCTGAGTGAAGCTGACA
ENSMUSG00000059934_Prh1_MU1B_9456.1	GGAGGTGGCCTTTGATTT
ENSMUSG00000059934_Prh1_MU1B_9457.2	GGTCTCGGCTGTGGTACTCC
ENSMUSG00000059934_Prh1_MU1B_9458.3	GGCCTATGCTGTGGGCCTCC
ENSMUSG00000059934_Prh1_MU1B_9459.4	GTTGTGGGTGGGCCTTGAGG
ENSMUSG00000059934_Prh1_MU1B_9460.5	GGTCTCGGCTGTGGGCCTGC
ENSMUSG00000059934_Prh1_MU1B_9461.6	GGTGGGCCTTGAGTGGGACT
ENSMUSG00000059934_Prh1_MU1B_9462.7	GGGTTCCTGAGCAGAGCTCA
ENSMUSG00000059934_Prh1_MU1B_9463.8	GCTGGTGGTCCTGTTTACAG
ENSMUSG00000059934_Prh1_MU1B_9464.9	GGCAGACCCCAGGGACCT
ENSMUSG00000059934_Prh1_MU1B_9465.10	GGCCTAGGCTGTGGGCCTCC
ENSMUSG00000007415_Gatad1_GEA_9466.1	GCCATCACTGCACGGGCC
ENSMUSG00000007415_Gatad1_GEA_9467.2	GTAGTCTTGCACATGCTGC
ENSMUSG00000007415_Gatad1_GEA_9468.3	GCGAAGGACCGGCCGAGG
ENSMUSG00000007415_Gatad1_GEA_9469.4	GTAAGCAAGAAATTCACAGA
ENSMUSG00000007415_Gatad1_GEA_9470.5	GTATTTGGTATTTCTGAGCC
ENSMUSG00000007415_Gatad1_GEA_9471.6	GAAACAACGTCACCAATT
ENSMUSG00000007415_Gatad1_GEA_9472.7	GTGATTGATGAGCAAGAT
ENSMUSG00000007415_Gatad1_GEA_9473.8	GAAATACTCAGAAGGCGCG
ENSMUSG00000007415_Gatad1_GEA_9474.9	GCCCTTCTCCGGTCGGGT
ENSMUSG00000007415_Gatad1_GEA_9475.10	GAAAAGAAAGTTTCCACGAA
ENSMUSG00000007411_Mark3_DTKPB_9476.1	GAAGTCACCTCCCGCACC
ENSMUSG00000007411_Mark3_DTKPB_9477.2	GTTGGCAAAGGGGTCCTAG
ENSMUSG00000007411_Mark3_DTKPB_9478.3	GGCGAGACACATCCTCAC
ENSMUSG00000007411_Mark3_DTKPB_9479.4	GTCTGTAGTTTCCGATGTG
ENSMUSG00000007411_Mark3_DTKPB_9480.5	GTTGAAAACAATCGGCAAG
ENSMUSG00000007411_Mark3_DTKPB_9481.6	GACTATTTGGTTGCACA
ENSMUSG00000007411_Mark3_DTKPB_9482.7	GGGCCAGAAGTCGACGTG
ENSMUSG00000007411_Mark3_DTKPB_9483.8	GTTGTTCGAAGTCATTGAAA
ENSMUSG00000007411_Mark3_DTKPB_9484.9	GGGATTCTGTACTTCCCG
ENSMUSG00000007411_Mark3_DTKPB_9485.10	GAGCTCAGGGGCTGCATA
ENSMUSG00000048347_Pcdhb18_MU2A_9486.1	GCCCGGTAAATCTGAAAG
ENSMUSG00000048347_Pcdhb18_MU2A_9487.2	GCTCGGGGGTCTGTGTT
ENSMUSG00000048347_Pcdhb18_MU2A_9488.3	GATCATGTGTCTCCAGACAA
ENSMUSG00000048347_Pcdhb18_MU2A_9489.4	GTTTCTGGATTCTCACAC
ENSMUSG00000048347_Pcdhb18_MU2A_9490.5	GCGAACCTAGCAAAGGATCT
ENSMUSG00000048347_Pcdhb18_MU2A_9491.6	GGACGTTATTCAGTGACTG
ENSMUSG00000048347_Pcdhb18_MU2A_9492.7	GGACCGTGAGAAGCTGTG
ENSMUSG00000048347_Pcdhb18_MU2A_9493.8	GGCTGCAAAGAGAACTAGGG
ENSMUSG00000048347_Pcdhb18_MU2A_9494.9	GATCACTCACCCATATTCC
ENSMUSG00000048347_Pcdhb18_MU2A_9495.10	GACTCAGATGGCGGACGGAA
ENSMUSG00000035745_Grin3b_DTKPB_9496.1	GCGTGGCGTGAGCCCGTA
ENSMUSG00000035745_Grin3b_DTKPB_9497.2	GCGTCCGGTAGGACACTT
ENSMUSG00000035745_Grin3b_DTKPB_9498.3	GGGCAATCTTCTGCCTGC
ENSMUSG00000035745_Grin3b_DTKPB_9499.4	GGTATGGAGCTTACGCA
ENSMUSG00000035745_Grin3b_DTKPB_9500.5	GAAGAGCGCTGTGAGGTGCA
ENSMUSG00000035745_Grin3b_DTKPB_9501.6	GCGCGGAGGCCTACATCA
ENSMUSG00000035745_Grin3b_DTKPB_9502.7	GAGACACATGCACCTGAG
ENSMUSG00000035745_Grin3b_DTKPB_9503.8	GACATTTGAGGAGCTGTC
ENSMUSG00000035745_Grin3b_DTKPB_9504.9	GATGGGCAGTGCCCGGCT
ENSMUSG00000035745_Grin3b_DTKPB_9505.10	GGCACCAATGACTCGGCC
ENSMUSG00000078546_2210404O09Rik_MU2A_9506.1	GGATATTTACATGCTCG
ENSMUSG00000078546_2210404O09Rik_MU2A_9507.2	GCATGTGTCCTAAATTTG
ENSMUSG00000078546_2210404O09Rik_MU2A_9508.3	GATGTATCATACAGGCA
ENSMUSG00000078546_2210404O09Rik_MU2A_9509.4	GGCAAATCCTTTACCCAAAA
ENSMUSG00000078546_2210404O09Rik_MU2A_9510.5	GACAAATCCTTTACGCAAAA
ENSMUSG00000078546_2210404O09Rik_MU2A_9511.6	GATAACATTCAAGGATG
ENSMUSG00000078546_2210404O09Rik_MU2A_9512.7	GCTCGTGGACAATATGCTGT
ENSMUSG00000078546_2210404O09Rik_MU2A_9513.8	GACAAATTCTTTACCCAAAA
ENSMUSG00000078546_2210404O09Rik_MU2A_9514.9	GTTGAAACAAACCAAAAG
ENSMUSG00000078546_2210404O09Rik_MU2A_9515.10	GAATGTGACAAATGCTTT
ENSMUSG00000075327_Zbtb2_GEB_9516.1	GGATGAGGGGGTATGCGTGC
ENSMUSG00000075327_Zbtb2_GEB_9517.2	GGTGGCTTGTCTCAGCTGA
ENSMUSG00000075327_Zbtb2_GEB_9518.3	GGGCCTGAGAAACTTGGAC
ENSMUSG00000075327_Zbtb2_GEB_9519.4	GCTGATCATCCCCGCCTC
ENSMUSG00000075327_Zbtb2_GEB_9520.5	GGGAAAAGCTGCCTTGGC
ENSMUSG00000075327_Zbtb2_GEB_9521.6	GCTGCCCATCGATGATGG
ENSMUSG00000075327_Zbtb2_GEB_9522.7	GCTGCGCAGCGTGAAGCGA
ENSMUSG00000075327_Zbtb2_GEB_9523.8	GTACCCCGGTGTGGATCTGC
ENSMUSG00000075327_Zbtb2_GEB_9524.9	GTCTGCAATGTCTGAGGG
ENSMUSG00000075327_Zbtb2_GEB_9525.10	GATGCTTGGCTTCACGT
ENSMUSG00000075324_Fign_U2A_9526.1	GAAGATGCAGTGGACGC
ENSMUSG00000075324_Fign_U2A_9527.2	GAGTACAGGTCGGTCTAC
ENSMUSG00000075324_Fign_U2A_9528.3	GACATCACCTCGACCACT
ENSMUSG00000075324_Fign_U2A_9529.4	GCCGAGACGTCTACTGGA
ENSMUSG00000075324_Fign_U2A_9530.5	GGTACTACTTGAGTAACT
ENSMUSG00000075324_Fign_U2A_9531.6	GTCCCAGGTCTTTATGTA
ENSMUSG00000075324_Fign_U2A_9532.7	GGACGCCGGAGCATGCCCAG
ENSMUSG00000075324_Fign_U2A_9533.8	GCGCTGTAAATGACCTCTAT
ENSMUSG00000075324_Fign_U2A_9534.9	GGTTGCTGGCCACCCCAG
ENSMUSG00000075324_Fign_U2A_9535.10	GTCCCCGTTGCATAGTTC
ENSMUSG00000045160_Bola3_TMMB_9536.1	GCTGCGCACAGTGCCACAGA
ENSMUSG00000045160_Bola3_TMMB_9537.2	GAGTTCCCCCTCCGTCTGAG
ENSMUSG00000045160_Bola3_TMMB_9538.3	GCGGAGGAGTGCGACCTG
ENSMUSG00000045160_Bola3_TMMB_9539.4	GCTGCGCCTCTGCTGCGC
ENSMUSG00000045160_Bola3_TMMB_9540.5	GCCAGGCCAAGGCAGGACG
ENSMUSG00000045160_Bola3_TMMB_9541.6	GGACAGAGGTGAAGATCCGA
ENSMUSG00000045160_Bola3_TMMB_9542.7	GGAAGAATTTAAAGAGAAG
ENSMUSG00000045160_Bola3_TMMB_9543.8	GCTGCGCACAGTGCCACAG
ENSMUSG00000045160_Bola3_TMMB_9544.9	GTTTGCCTCTCAGACGGAGG
ENSMUSG00000045160_Bola3_TMMB_9545.10	GCGAATGTTTGCCTCTCAGA
ENSMUSG00000014402_Tsg101_ACOCA_9546.1	GACATTGACAGTTTGACGGA
ENSMUSG00000014402_Tsg101_ACOCA_9547.2	GGTATGTGTCCAGCAGCCAC
ENSMUSG00000014402_Tsg101_ACOCA_9548.3	GGCTTAACAAAACAGATAGG
ENSMUSG00000014402_Tsg101_ACOCA_9549.4	GCTCCAGCAACTCTGACCG
ENSMUSG00000014402_Tsg101_ACOCA_9550.5	GGGAGAAAGATGTCAAGCAG
ENSMUSG00000014402_Tsg101_ACOCA_9551.6	GCACTGGGATTGTACCAGTG
ENSMUSG00000014402_Tsg101_ACOCA_9552.7	GCTGAGATGAGAGATGCA
ENSMUSG00000014402_Tsg101_ACOCA_9553.8	GGAGAAGCTTTGCGGCG
ENSMUSG00000014402_Tsg101_ACOCA_9554.9	GAAGAACTAAGTTCTGCTC
ENSMUSG00000014402_Tsg101_ACOCA_9555.10	GCTTAACAAAACAGATAGGG
ENSMUSG00000078896_Gm8923_U1B_9556.1	GACTTAAACGAACACATTC
ENSMUSG00000078896_Gm8923_U1B_9557.2	GGAGAACTCCAAATCCATAA
ENSMUSG00000078896_Gm8923_U1B_9558.3	GGGAGAACTCCAAATCCATA
ENSMUSG00000078896_Gm8923_U1B_9559.4	GAGAGTACTGCTTCGTGCAA
ENSMUSG00000078896_Gm8923_U1B_9560.5	GTGTTTGCTTATGGGTT
ENSMUSG00000078896_Gm8923_U1B_9561.6	GTGTTCATTTATATACA
ENSMUSG00000078896_Gm8923_U1B_9562.7	GCAAAGGCTTTACCACA
ENSMUSG00000078896_Gm8923_U1B_9563.8	GAGAGTACCGCTTTGTGCAA
ENSMUSG00000078896_Gm8923_U1B_9564.9	GAGATGACTGCTTTGTGTAA
ENSMUSG00000078896_Gm8923_U1B_9565.10	GTGTTCCCTTATGGATT
ENSMUSG00000078897_Gm4724_GEA_9566.1	GAGTTCACCACTACTTGCAA
ENSMUSG00000078897_Gm4724_GEA_9567.2	GAGAGAACTGCTTTGTGCAA
ENSMUSG00000078897_Gm4724_GEA_9568.3	GTGCAAAGGCTTTACCACAG
ENSMUSG00000078897_Gm4724_GEA_9569.4	GGAAAAGCCTTTGCAAGTAG
ENSMUSG00000078897_Gm4724_GEA_9570.5	GAGATGACAGCTTCTTGCAA
ENSMUSG00000078897_Gm4724_GEA_9571.6	GTTTCTCTCCTGTATGTGTT
ENSMUSG00000078897_Gm4724_GEA_9572.7	GGCATCAAATTAAACATAA
ENSMUSG00000078897_Gm4724_GEA_9573.8	GTGTTCGCTTATGTATTTGC
ENSMUSG00000078897_Gm4724_GEA_9574.9	GAACTTCACTCAGGATGAGT
ENSMUSG00000078897_Gm4724_GEA_9575.10	GTGTTCGCTCATGTTTG
ENSMUSG00000001151_Pcnt_MU1B_9576.1	GCGAGCTCCCCCAAGGAG
ENSMUSG00000001151_Pcnt_MU1B_9577.2	GTCGGCAGCAGTGCGAAC
ENSMUSG00000001151_Pcnt_MU1B_9578.3	GAGATGGCGCTCCGCAGC
ENSMUSG00000001151_Pcnt_MU1B_9579.4	GTTTGGAAAACCTCCGCC
ENSMUSG00000001151_Pcnt_MU1B_9580.5	GCATCAGTCGGAGATGGA
ENSMUSG00000001151_Pcnt_MU1B_9581.6	GACAATTCCTTCTGAAAC
ENSMUSG00000001151_Pcnt_MU1B_9582.7	GCAGGAGCAGCGGCGCAGGA
ENSMUSG00000001151_Pcnt_MU1B_9583.8	GCCGAGTGGGAGCTTTCC
ENSMUSG00000001151_Pcnt_MU1B_9584.9	GACGGCGAAGAGGAAGGGTT
ENSMUSG00000001151_Pcnt_MU1B_9585.10	GTCTGTCCAGGAGGAGGGTT
ENSMUSG00000001150_Mcm3ap_ACOCA_9586.1	GCACCCGGTGAACCCCTT
ENSMUSG00000001150_Mcm3ap_ACOCA_9587.2	GATATGTTCCCGTGGTGC
ENSMUSG00000001150_Mcm3ap_ACOCA_9588.3	GGTACTTGTGAAAACGCC
ENSMUSG00000001150_Mcm3ap_ACOCA_9589.4	GACCCGCTACCAACGGGA
ENSMUSG00000001150_Mcm3ap_ACOCA_9590.5	GCTGAATGCCGTATTGCC
ENSMUSG00000001150_Mcm3ap_ACOCA_9591.6	GAGAGGCGAGTGCTGAAA
ENSMUSG00000001150_Mcm3ap_ACOCA_9592.7	GCCGTGAAGGAGTACAGC
ENSMUSG00000001150_Mcm3ap_ACOCA_9593.8	GTGTGGAACCGCACCCG
ENSMUSG00000001150_Mcm3ap_ACOCA_9594.9	GCAGGACCATGGACTACC
ENSMUSG00000001150_Mcm3ap_ACOCA_9595.10	GTGCGCCAGAGTAAGCGAA
ENSMUSG00000001157_Gmcl1_ACOCB_9596.1	GAACCCACGCCCGGGGCT
ENSMUSG00000001157_Gmcl1_ACOCB_9597.2	GAGGGCGACGAGCAGCAG
ENSMUSG00000001157_Gmcl1_ACOCB_9598.3	GCTGTGGCCCGCATCTTCGC
ENSMUSG00000001157_Gmcl1_ACOCB_9599.4	GTCGTCTGTCTCGGAGTCG
ENSMUSG00000001157_Gmcl1_ACOCB_9600.5	GTTCAATAATATTCATGC
ENSMUSG00000001157_Gmcl1_ACOCB_9601.6	GGGCGCTCTCAGCAGCC
ENSMUSG00000001157_Gmcl1_ACOCB_9602.7	GCAGGGTCGTTGCCATTT
ENSMUSG00000001157_Gmcl1_ACOCB_9603.8	GCAGTGCGGTGAGACAATGA
ENSMUSG00000001157_Gmcl1_ACOCB_9604.9	GTGGCTATTACACATCGGCA
ENSMUSG00000001157_Gmcl1_ACOCB_9605.10	GGTTGTTCAGCAGCCACTCG
ENSMUSG00000001156_Mxd1_TMMA_9606.1	GCTGGATGTTCATCCCGA
ENSMUSG00000001156_Mxd1_TMMA_9607.2	GAGATGCCTTCAAACGG
ENSMUSG00000001156_Mxd1_TMMA_9608.3	GGCGGCCGACTACCTGGAG
ENSMUSG00000001156_Mxd1_TMMA_9609.4	GTCCTTGCTGTATGGCAGCA
ENSMUSG00000001156_Mxd1_TMMA_9610.5	GCTTCTCTAGGCACAGGCGG
ENSMUSG00000001156_Mxd1_TMMA_9611.6	GCCGCTGTTCCCGCTGAAGC
ENSMUSG00000001156_Mxd1_TMMA_9612.7	GCGGCGGCTGGAGAAGCT
ENSMUSG00000001156_Mxd1_TMMA_9613.8	GAGCCTGGGCAGTGACGA
ENSMUSG00000001156_Mxd1_TMMA_9614.9	GAGGGCACAGACTACCTCAA
ENSMUSG00000001156_Mxd1_TMMA_9615.10	GTGAGTGACTCGGACGAGCG
ENSMUSG00000001155_Ftcd_DTKPB_9616.1	GACAGTGCGGTTGGTGGA
ENSMUSG00000001155_Ftcd_DTKPB_9617.2	GCCCCTCACCGGGATGAA
ENSMUSG00000001155_Ftcd_DTKPB_9618.3	GTTCCCCTCTGAGAAGTT
ENSMUSG00000001155_Ftcd_DTKPB_9619.4	GTCCAACAGCACACAGCC
ENSMUSG00000001155_Ftcd_DTKPB_9620.5	GCCGCTGCCCAAATGCCT
ENSMUSG00000001155_Ftcd_DTKPB_9621.6	GCCAGAGTGTGTCGTAGAGG
ENSMUSG00000001155_Ftcd_DTKPB_9622.7	GCACCCTCGAATGGGCGCTC
ENSMUSG00000001155_Ftcd_DTKPB_9623.8	GGTTAAGAGCAATACGGT
ENSMUSG00000001155_Ftcd_DTKPB_9624.9	GGAGCTAGGGCCAAAGTC
ENSMUSG00000001155_Ftcd_DTKPB_9625.10	GCTGGCAGGGTCTGACGACT
ENSMUSG00000001158_Snrnp27_GEA_9626.1	GATCCCGAGATGTGGACC
ENSMUSG00000001158_Snrnp27_GEA_9627.2	GTCGTAGCCGCTCCCCGCGT
ENSMUSG00000001158_Snrnp27_GEA_9628.3	GCCGAGAAAGGTCCAGGTCC
ENSMUSG00000001158_Snrnp27_GEA_9629.4	GATGTGGATCTATGTCGTCT
ENSMUSG00000001158_Snrnp27_GEA_9630.5	GAGACACGTTGATGGCAT
ENSMUSG00000001158_Snrnp27_GEA_9631.6	GACCTGGAGGGTAAAACAG
ENSMUSG00000001158_Snrnp27_GEA_9632.7	GGTGTGGAGATCTTGAG
ENSMUSG00000001158_Snrnp27_GEA_9633.8	GGCGGTCCCGGTCCACATCT
ENSMUSG00000001158_Snrnp27_GEA_9634.9	GCGGTCCCGGTCCACATCTC
ENSMUSG00000001158_Snrnp27_GEA_9635.10	GCTGTGTGTGCTTGCGCT
ENSMUSG00000078898_Gm4723_MU1B_9636.1	GAAGAGAAAGTCTACGA
ENSMUSG00000078898_Gm4723_MU1B_9637.2	GAGAGTACTGCTTCGTGTAA
ENSMUSG00000078898_Gm4723_MU1B_9638.3	GCAAAGGCTTTACCATAG
ENSMUSG00000078898_Gm4723_MU1B_9639.4	GTGTTTGCTTATGGGTT
ENSMUSG00000078898_Gm4723_MU1B_9640.5	GTGTTCATTTATATACA
ENSMUSG00000078898_Gm4723_MU1B_9641.6	GAGAGTATTGCTATGTGCAA
ENSMUSG00000078898_Gm4723_MU1B_9642.7	GCAAAGGCTTTACCACA
ENSMUSG00000078898_Gm4723_MU1B_9643.8	GTGTTCGCTCATGTACT
ENSMUSG00000078898_Gm4723_MU1B_9644.9	GAGATGACTGCTTTGTGTAA
ENSMUSG00000078898_Gm4723_MU1B_9645.10	GAGAGCAATGCATTGTACAA
ENSMUSG00000010277_2610507B11Rik_U1A_9646.1	GACGGCTCTTATCCCACC
ENSMUSG00000010277_2610507B11Rik_U1A_9647.2	GCAGCAAGACCAACAGCG
ENSMUSG00000010277_2610507B11Rik_U1A_9648.3	GTGGTCCGGTTGGCCACC
ENSMUSG00000010277_2610507B11Rik_U1A_9649.4	GCTGAAGGCTTAGTCAAG
ENSMUSG00000010277_2610507B11Rik_U1A_9650.5	GGATCCAAAAAAATCGGA
ENSMUSG00000010277_2610507B11Rik_U1A_9651.6	GTTCCATGGGGACTGGCATA
ENSMUSG00000010277_2610507B11Rik_U1A_9652.7	GTCTGGTAGAGCTCTCAC
ENSMUSG00000010277_2610507B11Rik_U1A_9653.8	GATTTGGAAATCCGGCCT
ENSMUSG00000010277_2610507B11Rik_U1A_9654.9	GTTCTCAGTTGTATTATA
ENSMUSG00000010277_2610507B11Rik_U1A_9655.10	GAAGATCTTCAACAAGGA
ENSMUSG00000051839_Gypa_MU1B_9656.1	GATGGTGAATGCTCTTCT
ENSMUSG00000051839_Gypa_MU1B_9657.2	GACTTGAAGGTATATGGA
ENSMUSG00000051839_Gypa_MU1B_9658.3	GTTGCTGAATGCTGATTT
ENSMUSG00000051839_Gypa_MU1B_9659.4	GTTGAAGCCACCACAGGAG
ENSMUSG00000051839_Gypa_MU1B_9660.5	GCAGCAGACACTTCAGTA
ENSMUSG00000051839_Gypa_MU1B_9661.6	GCCTGTCTCACCACACAT
ENSMUSG00000051839_Gypa_MU1B_9662.7	GCAGGAAAATCGTGTTGAAT
ENSMUSG00000051839_Gypa_MU1B_9663.8	GTCACAGCAGCTGTGCTCT
ENSMUSG00000051839_Gypa_MU1B_9664.9	GGCGTGATGGCAGGGATTAT
ENSMUSG00000051839_Gypa_MU1B_9665.10	GATACAGTAAGAGATAAGA
ENSMUSG00000032212_Sltm_GEA_9666.1	GCCTCTGGGCCGGCGGAA
ENSMUSG00000032212_Sltm_GEA_9667.2	GCAACTTGGACATCAACG
ENSMUSG00000032212_Sltm_GEA_9668.3	GCCGGGGCCGTGGTAGCCT
ENSMUSG00000032212_Sltm_GEA_9669.4	GCTGCGGGTTATCGACCTC
ENSMUSG00000032212_Sltm_GEA_9670.5	GGCGTCCTGCACATCTTT
ENSMUSG00000032212_Sltm_GEA_9671.6	GTTGAGTGGAGATGCTTCTG
ENSMUSG00000032212_Sltm_GEA_9672.7	GAACCCGAACCATAAAGA
ENSMUSG00000032212_Sltm_GEA_9673.8	GAGGAAATTGTGCATTCCC
ENSMUSG00000032212_Sltm_GEA_9674.9	GACAACTCAGGAATTTGTAG
ENSMUSG00000032212_Sltm_GEA_9675.10	GTGTGATCAGCCTCAGCT
ENSMUSG00000032216_Nedd4_MU2B_9676.1	GGCAGCCGACGAGTCGG
ENSMUSG00000032216_Nedd4_MU2B_9677.2	GTCCTCCGAGAGTACTG
ENSMUSG00000032216_Nedd4_MU2B_9678.3	GGAATGAAGAAATACTGTTC
ENSMUSG00000032216_Nedd4_MU2B_9679.4	GATAAGACAGAAGATGGTGG
ENSMUSG00000032216_Nedd4_MU2B_9680.5	GAATGCGGTGTCGCTGTGGA
ENSMUSG00000032216_Nedd4_MU2B_9681.6	GTTGTGGAGCTCCAGGTA
ENSMUSG00000032216_Nedd4_MU2B_9682.7	GGAGTTGAATCCGAATTCCC
ENSMUSG00000032216_Nedd4_MU2B_9683.8	GATGATTTCCTAGGTCAAG
ENSMUSG00000032216_Nedd4_MU2B_9684.9	GTATCTGTAACATCACTTC
ENSMUSG00000032216_Nedd4_MU2B_9685.10	GGTAAGGATTCCACTCAT
ENSMUSG00000032217_Rnf111_SPA_9686.1	GCTCTTGGTGGCCCCTAG
ENSMUSG00000032217_Rnf111_SPA_9687.2	GTGTAGAGCTCGTTAAATTC
ENSMUSG00000032217_Rnf111_SPA_9688.3	GGATCTGCCTCAGTTCG
ENSMUSG00000032217_Rnf111_SPA_9689.4	GGAGATGATTAATAGCAAAG
ENSMUSG00000032217_Rnf111_SPA_9690.5	GTGCACTGCCATGAAAACA
ENSMUSG00000032217_Rnf111_SPA_9691.6	GAGATCTGGAGTGTCCAA
ENSMUSG00000032217_Rnf111_SPA_9692.7	GAAGCCTCCTTCACTCCCC
ENSMUSG00000032217_Rnf111_SPA_9693.8	GAAGTGGAGATTGTTACAGT
ENSMUSG00000032217_Rnf111_SPA_9694.9	GCGGTTTCGAGACTCCTG
ENSMUSG00000032217_Rnf111_SPA_9695.10	GAAGTGGTTGGTACTATAGT
ENSMUSG00000032215_Rsl24d1_DTKPB_9696.1	GCCGTGCCCCGGGTAGAT
ENSMUSG00000032215_Rsl24d1_DTKPB_9697.2	GATGTCGCATGTGATTCT
ENSMUSG00000032215_Rsl24d1_DTKPB_9698.3	GGACACTCAAGTGTTTGA
ENSMUSG00000032215_Rsl24d1_DTKPB_9699.4	GCAGAATCGGAACACCTAC
ENSMUSG00000032215_Rsl24d1_DTKPB_9700.5	GAACATCATGCCGTGCCC
ENSMUSG00000032215_Rsl24d1_DTKPB_9701.6	GGACACTCAAGTGTTTGAT
ENSMUSG00000032215_Rsl24d1_DTKPB_9702.7	GTCCACCTGACCTTGCGT
ENSMUSG00000032215_Rsl24d1_DTKPB_9703.8	GCCAGCTGCTTTCCGGA
ENSMUSG00000032215_Rsl24d1_DTKPB_9704.9	GAGATCAAACAGAAGCGCC
ENSMUSG00000032215_Rsl24d1_DTKPB_9705.10	GAACATCATGCCGTGCCCC
ENSMUSG00000032218_Ccnb2_ACOCA_9706.1	GCCCGCCGGATAGTCACA
ENSMUSG00000032218_Ccnb2_ACOCA_9707.2	GAAACAGAACCACTCAGG
ENSMUSG00000032218_Ccnb2_ACOCA_9708.3	GTCAATATTCTTCAAATCAC
ENSMUSG00000032218_Ccnb2_ACOCA_9709.4	GGAGACATCCTCAGGGGC
ENSMUSG00000032218_Ccnb2_ACOCA_9710.5	GTCACTTTGGTGGGCAGAGC
ENSMUSG00000032218_Ccnb2_ACOCA_9711.6	GCTAGCGCCTCCATCTGCAC
ENSMUSG00000032218_Ccnb2_ACOCA_9712.7	GTATGCGTGCCATCCTGG
ENSMUSG00000032218_Ccnb2_ACOCA_9713.8	GCTCTGCTCTGCAAGATCG
ENSMUSG00000032218_Ccnb2_ACOCA_9714.9	GCAGGAACCGGTCCATGA
ENSMUSG00000032218_Ccnb2_ACOCA_9715.10	GGACATCTACCAGTACCTC
ENSMUSG00000055403_4933427D06Rik_MU2B_9716.1	GAGGGAAGCTGACTTGGACT
ENSMUSG00000055403_4933427D06Rik_MU2B_9717.2	GGGATCACCTTGCTCTCC
ENSMUSG00000055403_4933427D06Rik_MU2B_9718.3	GGCTCGTCTACTTCCACT
ENSMUSG00000055403_4933427D06Rik_MU2B_9719.4	GCTTATGTACGTTCGCAG
ENSMUSG00000055403_4933427D06Rik_MU2B_9720.5	GCAGCTCCGGCTGGCTCTGT
ENSMUSG00000055403_4933427D06Rik_MU2B_9721.6	GAAGAACAAAGAGCTTACCC
ENSMUSG00000055403_4933427D06Rik_MU2B_9722.7	GGGAAGCTGACTTGGACTT
ENSMUSG00000055403_4933427D06Rik_MU2B_9723.8	GCAGGACGTCATGCTGGTAG
ENSMUSG00000055403_4933427D06Rik_MU2B_9724.9	GTAGAACCAGTTCCTCAG
ENSMUSG00000055403_4933427D06Rik_MU2B_9725.10	GGAGTCAAGGTGGGATAC
ENSMUSG00000084989_E030010N08Rik_U1A_9726.1	GCAGGAGGCGAGAGCCGA
ENSMUSG00000084989_E030010N08Rik_U1A_9727.2	GCCGTCCAGGACGAGTCT
ENSMUSG00000084989_E030010N08Rik_U1A_9728.3	GGCCCTCGCCTGTACCTG
ENSMUSG00000084989_E030010N08Rik_U1A_9729.4	GGAGAGTAGGATCTAGTA
ENSMUSG00000084989_E030010N08Rik_U1A_9730.5	GTCGGAGGTCATCGATG
ENSMUSG00000084989_E030010N08Rik_U1A_9731.6	GCGTAGAGCAGCTTCAGA
ENSMUSG00000084989_E030010N08Rik_U1A_9732.7	GGCAAGTGCACGCGCTGC
ENSMUSG00000084989_E030010N08Rik_U1A_9733.8	GCAGGGCCCGAGCTGCCT
ENSMUSG00000084989_E030010N08Rik_U1A_9734.9	GTGCACTCTCTGCCCTGCGC
ENSMUSG00000084989_E030010N08Rik_U1A_9735.10	GAAGGAGGCGCTCCAGAGAC
ENSMUSG00000040264_Gbp5_U2B_9736.1	GAACCCTTGTGCCTCATT
ENSMUSG00000040264_Gbp5_U2B_9737.2	GTACAGTCTCACACCAAG
ENSMUSG00000040264_Gbp5_U2B_9738.3	GTGGGTCTTTATCGCAC
ENSMUSG00000040264_Gbp5_U2B_9739.4	GCTTGACACTGAAGGCCT
ENSMUSG00000040264_Gbp5_U2B_9740.5	GATGAACAAGCTGGCTGGGA
ENSMUSG00000040264_Gbp5_U2B_9741.6	GATATTCATCTGATGTGA
ENSMUSG00000040264_Gbp5_U2B_9742.7	GAACTGACAGACTTGCTC
ENSMUSG00000040264_Gbp5_U2B_9743.8	GCAATAGGTCGATAGCCCCC
ENSMUSG00000040264_Gbp5_U2B_9744.9	GTTCATAGTGTTGTATACAA
ENSMUSG00000040264_Gbp5_U2B_9745.10	GCTTCTTCCCAGACTTGGTG
ENSMUSG00000040265_Dnm3_ACOCA_9746.1	GGTCCGGGATGTGGAGAA
ENSMUSG00000040265_Dnm3_ACOCA_9747.2	GGACGCTTTCTCGGCTCT
ENSMUSG00000040265_Dnm3_ACOCA_9748.3	GGAGTACAAGAGGCCGTC
ENSMUSG00000040265_Dnm3_ACOCA_9749.4	GACATGTAGGAGTCTACT
ENSMUSG00000040265_Dnm3_ACOCA_9750.5	GACTATCGCTTCCTGGAGC
ENSMUSG00000040265_Dnm3_ACOCA_9751.6	GGCGTCTCTGCTCAGAGCCG
ENSMUSG00000040265_Dnm3_ACOCA_9752.7	GATCTGATACTCGATATC
ENSMUSG00000040265_Dnm3_ACOCA_9753.8	GATGGAAGAGCTGATCCCTC
ENSMUSG00000040265_Dnm3_ACOCA_9754.9	GGGCACTTTCGTTATTCC
ENSMUSG00000040265_Dnm3_ACOCA_9755.10	GCTGCCACAGATCGCCGTGG
ENSMUSG00000040263_Klhdc4_U1B_9756.1	GAAGGAGAAGAAGGGCCG
ENSMUSG00000040263_Klhdc4_U1B_9757.2	GGCCGCCAAGATGGAGAAGA
ENSMUSG00000040263_Klhdc4_U1B_9758.3	GTAGAGTTCATTATACATGA
ENSMUSG00000040263_Klhdc4_U1B_9759.4	GGACAAAAGTTGACATCCC
ENSMUSG00000040263_Klhdc4_U1B_9760.5	GAGCACAGCGCCTGGGAGGT
ENSMUSG00000040263_Klhdc4_U1B_9761.6	GTGGTGGTACCCCAGGGTGG
ENSMUSG00000040263_Klhdc4_U1B_9762.7	GGGGAGTTTGCATCTCCCGA
ENSMUSG00000040263_Klhdc4_U1B_9763.8	GGACCCAGAGGTCCTTGTAA
ENSMUSG00000040263_Klhdc4_U1B_9764.9	GGTCTGGAAATGGGCTATGA
ENSMUSG00000040263_Klhdc4_U1B_9765.10	GACATGGTGTTTCTGTGACC
ENSMUSG00000040260_Daam2_SPA_9766.1	GAGGACTCCTCTTGCGGA
ENSMUSG00000040260_Daam2_SPA_9767.2	GTCCCGGAGGTCGATCTC
ENSMUSG00000040260_Daam2_SPA_9768.3	GCGGACATTGAGCTCCTC
ENSMUSG00000040260_Daam2_SPA_9769.4	GCAGTATCTGGAGTTCTC
ENSMUSG00000040260_Daam2_SPA_9770.5	GATCTGCCATTTCTTCTC
ENSMUSG00000040260_Daam2_SPA_9771.6	GGGCTTCCTTTGCTGCTT
ENSMUSG00000040260_Daam2_SPA_9772.7	GTCTGCTGAATTTCCTCC
ENSMUSG00000040260_Daam2_SPA_9773.8	GAAGCTTAGGCCGCTACC
ENSMUSG00000040260_Daam2_SPA_9774.9	GTAGTGCAAACACAGCCTCT
ENSMUSG00000040260_Daam2_SPA_9775.10	GGCCATGCTACACTATC
ENSMUSG00000050435_Ube2dnl1_MU2B_9776.1	GAGCCATTGCCCCCAAACT
ENSMUSG00000050435_Ube2dnl1_MU2B_9777.2	GAAGGCAACTAACTCCTTC
ENSMUSG00000050435_Ube2dnl1_MU2B_9778.3	GGGTTATGAACGAAACTT
ENSMUSG00000050435_Ube2dnl1_MU2B_9779.4	GTTCGGAAAGTGGATGGAC
ENSMUSG00000050435_Ube2dnl1_MU2B_9780.5	GGTAGACTTTAGCAATTTC
ENSMUSG00000050435_Ube2dnl1_MU2B_9781.6	GCAGATGGAAAGAAGAACTT
ENSMUSG00000050435_Ube2dnl1_MU2B_9782.7	GATATCTTGAATTCTAAG
ENSMUSG00000050435_Ube2dnl1_MU2B_9783.8	GCCTTCTCTCAAGATCCCC
ENSMUSG00000050435_Ube2dnl1_MU2B_9784.9	GTTATGAACGAAACTTTGGG
ENSMUSG00000050435_Ube2dnl1_MU2B_9785.10	GAAACTTTGGGGGGCTTGAA
ENSMUSG00000040268_Plekha1_DTKPA_9786.1	GTGGGAAATTTCTTCGA
ENSMUSG00000040268_Plekha1_DTKPA_9787.2	GATCGACAGAATCGCATCTG
ENSMUSG00000040268_Plekha1_DTKPA_9788.3	GACAGCTTTGTATGGTACA
ENSMUSG00000040268_Plekha1_DTKPA_9789.4	GCCTTCAGGATCGTCAC
ENSMUSG00000040268_Plekha1_DTKPA_9790.5	GAGTCGCCAAGGTGACTG
ENSMUSG00000040268_Plekha1_DTKPA_9791.6	GAAATGTAGGTAAGTTTAA
ENSMUSG00000040268_Plekha1_DTKPA_9792.7	GTCGTCACGATTTCAAAC
ENSMUSG00000040268_Plekha1_DTKPA_9793.8	GCGATGCAACTAAGTTA
ENSMUSG00000040268_Plekha1_DTKPA_9794.9	GGCTGTGAGTCTGACTGCTT
ENSMUSG00000040268_Plekha1_DTKPA_9795.10	GATAACTGCACTGTCTGA
ENSMUSG00000040269_Mrps28_SPB_9796.1	GAGGAGCGGAGGAGTCGT
ENSMUSG00000040269_Mrps28_SPB_9797.2	GCTGTGTAGGTCCCACGCC
ENSMUSG00000040269_Mrps28_SPB_9798.3	GTGCTTGCATTTCGCAA
ENSMUSG00000040269_Mrps28_SPB_9799.4	GGAGGCGAAGGACTCCAC
ENSMUSG00000040269_Mrps28_SPB_9800.5	GAGCGCTCTGGAGCGACACT
ENSMUSG00000040269_Mrps28_SPB_9801.6	GACCAGTTTGTCCTTGGC
ENSMUSG00000040269_Mrps28_SPB_9802.7	GGGTCCGGCTGCGTCTCC
ENSMUSG00000040269_Mrps28_SPB_9803.8	GTATCTGTGGTCCCACCC
ENSMUSG00000040269_Mrps28_SPB_9804.9	GTGTGTAAAAGACCAGATG
ENSMUSG00000040269_Mrps28_SPB_9805.10	GGGACTCAAAATCAAGAG
ENSMUSG00000058685_Vmn2r51_MU2A_9806.1	GGTCCATAGGTAAGCATA
ENSMUSG00000058685_Vmn2r51_MU2A_9807.2	GGCCACTGTGATAGAAAAAC
ENSMUSG00000058685_Vmn2r51_MU2A_9808.3	GCTTTCAGAATCCAATTGGG
ENSMUSG00000058685_Vmn2r51_MU2A_9809.4	GAAGCTGTTCAGGTAATTCC
ENSMUSG00000058685_Vmn2r51_MU2A_9810.5	GATTTATGTCTGTATTAC
ENSMUSG00000058685_Vmn2r51_MU2A_9811.6	GTACATTTCAGTTGTATG
ENSMUSG00000058685_Vmn2r51_MU2A_9812.7	GATCCATATTCTCTGTAAAG
ENSMUSG00000058685_Vmn2r51_MU2A_9813.8	GTGAAAGTGTCGACCGTG
ENSMUSG00000058685_Vmn2r51_MU2A_9814.9	GTTAATGACATCACAATT
ENSMUSG00000058685_Vmn2r51_MU2A_9815.10	GCTTTCAGAATCCAATT
ENSMUSG00000024251_Thada_U1B_9816.1	GGAGAAGGTCGATAAAAA
ENSMUSG00000024251_Thada_U1B_9817.2	GGTTAAAGTTCTCCATGC
ENSMUSG00000024251_Thada_U1B_9818.3	GAAAGTACAGGGGCCCCA
ENSMUSG00000024251_Thada_U1B_9819.4	GCGGGGAGGCTTTGCTCT
ENSMUSG00000024251_Thada_U1B_9820.5	GCGCTGACTGTCTGTCATC
ENSMUSG00000024251_Thada_U1B_9821.6	GATGACCCTTTAAGCCTG
ENSMUSG00000024251_Thada_U1B_9822.7	GGGGACTCATGCGTACCT
ENSMUSG00000024251_Thada_U1B_9823.8	GCAAGTGTTCCCTGACAC
ENSMUSG00000024251_Thada_U1B_9824.9	GACTCCAGCTCACCCATC
ENSMUSG00000024251_Thada_U1B_9825.10	GGATCTGTATGGCTGAAC
ENSMUSG00000055334_Snupn_TMMA_9826.1	GGAAGAACTGAGCCAAGCCC
ENSMUSG00000055334_Snupn_TMMA_9827.2	GCTCCAAGGAACTGTACT
ENSMUSG00000055334_Snupn_TMMA_9828.3	GTATTGACACAGGCGTGGGT
ENSMUSG00000055334_Snupn_TMMA_9829.4	GGCTGAAGATGACTGGAC
ENSMUSG00000055334_Snupn_TMMA_9830.5	GACGTCCCTTCAGATTTG
ENSMUSG00000055334_Snupn_TMMA_9831.6	GGGAAAAGAGCCCTTATCG
ENSMUSG00000055334_Snupn_TMMA_9832.7	GGATGTGATGTGCTGGCG
ENSMUSG00000055334_Snupn_TMMA_9833.8	GGAAAACAAGAAAGATGAAG
ENSMUSG00000055334_Snupn_TMMA_9834.9	GAGTGGCTACTGTGTCAAT
ENSMUSG00000055334_Snupn_TMMA_9835.10	GAATGCATCCAGTAGAAT
ENSMUSG00000055333_Fat2_U2B_9836.1	GCAGATGGGGCTCTTAAG
ENSMUSG00000055333_Fat2_U2B_9837.2	GCGCCGTGTTGCTGCTCT
ENSMUSG00000055333_Fat2_U2B_9838.3	GGCCCAGATCGGCATCTG
ENSMUSG00000055333_Fat2_U2B_9839.4	GCCGCGTAGCATTGGTGA
ENSMUSG00000055333_Fat2_U2B_9840.5	GAGGTTGGCCAGCGTGTA
ENSMUSG00000055333_Fat2_U2B_9841.6	GATACAACTCCCGTGACA
ENSMUSG00000055333_Fat2_U2B_9842.7	GCCGTTGAGACCTTCATC
ENSMUSG00000055333_Fat2_U2B_9843.8	GCACTCTCTACCAGTGTC
ENSMUSG00000055333_Fat2_U2B_9844.9	GGCATGCATTAACCGTGA
ENSMUSG00000055333_Fat2_U2B_9845.10	GTGCCAACCTCTTCCAGC
ENSMUSG00000024256_Adcyap1_ACOCA_9846.1	GCCTTGCTCCGCTACACA
ENSMUSG00000024256_Adcyap1_ACOCA_9847.2	GCAGCGGGTTTCCGTCC
ENSMUSG00000024256_Adcyap1_ACOCA_9848.3	GTCTCCTGTTCACCTGCCGC
ENSMUSG00000024256_Adcyap1_ACOCA_9849.4	GTCCGCTGGATAGTAAA
ENSMUSG00000024256_Adcyap1_ACOCA_9850.5	GCGTCACGCAGCGCGGAGG
ENSMUSG00000024256_Adcyap1_ACOCA_9851.6	GCAGTCGGTCGTGGCCAG
ENSMUSG00000024256_Adcyap1_ACOCA_9852.7	GGCTTCGTTAAGGATTTCGT
ENSMUSG00000024256_Adcyap1_ACOCA_9853.8	GTGAAGATGCCGTCCGAG
ENSMUSG00000024256_Adcyap1_ACOCA_9854.9	GGTACTTCCTGGCGGACAGC
ENSMUSG00000024256_Adcyap1_ACOCA_9855.10	GAACCTAGGCGGCAGCGCGG
ENSMUSG00000024259_Slc25a46_TMMB_9856.1	GCATCCGCGGCGCCCTGA
ENSMUSG00000024259_Slc25a46_TMMB_9857.2	GCGCGCTCCTTCGGTTCA
ENSMUSG00000024259_Slc25a46_TMMB_9858.3	GATGGCCTGGGCTACCG
ENSMUSG00000024259_Slc25a46_TMMB_9859.4	GACGCCCCCGGACATCCC
ENSMUSG00000024259_Slc25a46_TMMB_9860.5	GACGCTCGAGGGTTCCG
ENSMUSG00000024259_Slc25a46_TMMB_9861.6	GAATAGATTTGCTGGATT
ENSMUSG00000024259_Slc25a46_TMMB_9862.7	GCGTAAAACAATGCAAGGAT
ENSMUSG00000024259_Slc25a46_TMMB_9863.8	GAGATGGTAATGCCGAGCA
ENSMUSG00000024259_Slc25a46_TMMB_9864.9	GACCAAGAGCCCTATGGAAA
ENSMUSG00000024259_Slc25a46_TMMB_9865.10	GGACGAGTGATAGGCTT
ENSMUSG00000024258_Polr2d_ACOCA_9866.1	GGCGGGTGGAAGCGATCCTC
ENSMUSG00000024258_Polr2d_ACOCA_9867.2	GCGGAGACTCTGCTGAACT
ENSMUSG00000024258_Polr2d_ACOCA_9868.3	GCAGCAGAACGAGAGCGCGG
ENSMUSG00000024258_Polr2d_ACOCA_9869.4	GAAGCGGGCCGTGTAGTTGA
ENSMUSG00000024258_Polr2d_ACOCA_9870.5	GTTTAGCCAATCTTTGCC
ENSMUSG00000024258_Polr2d_ACOCA_9871.6	GTTACATAAGTTTGAGT
ENSMUSG00000024258_Polr2d_ACOCA_9872.7	GGAAGCTGCGCTTCGTC
ENSMUSG00000024258_Polr2d_ACOCA_9873.8	GGTGGAAGCGATCCTCGGGC
ENSMUSG00000024258_Polr2d_ACOCA_9874.9	GAGAGCGCGGAGGACGAGC
ENSMUSG00000024258_Polr2d_ACOCA_9875.10	GGACGAGCAGGAGCTGTCGG
ENSMUSG00000075078_Olfr1250_MU2B_9876.1	GTGGAGCACTTATTCGG
ENSMUSG00000075078_Olfr1250_MU2B_9877.2	GCAGGTTTGCATTCTCTTGT
ENSMUSG00000075078_Olfr1250_MU2B_9878.3	GCAAAATGATCAATGACATT
ENSMUSG00000075078_Olfr1250_MU2B_9879.4	GTACTGACACCTATTTCCT
ENSMUSG00000075078_Olfr1250_MU2B_9880.5	GAGAACAACCACCATGATGT
ENSMUSG00000075078_Olfr1250_MU2B_9881.6	GCACTTATTCGGTGGTTCTG
ENSMUSG00000075078_Olfr1250_MU2B_9882.7	GGTTTGCATTCTCTTGTTGG
ENSMUSG00000075078_Olfr1250_MU2B_9883.8	GTTACAGAGTTTATCCTCC
ENSMUSG00000075078_Olfr1250_MU2B_9884.9	GTTGGTGGTGTCCTGGGC
ENSMUSG00000075078_Olfr1250_MU2B_9885.10	GTGACATGTACCCATTGCT
ENSMUSG00000075076_Olfr1252_MU2A_9886.1	GGATCCTGAGTGAGACCA
ENSMUSG00000075076_Olfr1252_MU2A_9887.2	GCAGGTTTGCATTCTCTTAT
ENSMUSG00000075076_Olfr1252_MU2A_9888.3	GGTACATGTCACATCCAAAG
ENSMUSG00000075076_Olfr1252_MU2A_9889.4	GTCCTCCTCCTTGTCTCTTA
ENSMUSG00000075076_Olfr1252_MU2A_9890.5	GGGGATCCCAAGGAGGGGC
ENSMUSG00000075076_Olfr1252_MU2A_9891.6	GATCCTGAGTGAGACCAAGG
ENSMUSG00000075076_Olfr1252_MU2A_9892.7	GGTTTGCATTCTCTTATTGG
ENSMUSG00000075076_Olfr1252_MU2A_9893.8	GGAGATTAAAATTTGTA
ENSMUSG00000075076_Olfr1252_MU2A_9894.9	GTACATTGGGGATCCCAAGG
ENSMUSG00000075076_Olfr1252_MU2A_9895.10	GCAGACAACCACCATGATGT
ENSMUSG00000075075_Olfr1253_MU1B_9896.1	GATTATCATGAATCGAC
ENSMUSG00000075075_Olfr1253_MU1B_9897.2	GGTTGATATTGTCATTCTCG
ENSMUSG00000075075_Olfr1253_MU1B_9898.3	GTACAAAACCTCCCACCC
ENSMUSG00000075075_Olfr1253_MU1B_9899.4	GCAATGATAGTGAGGCCA
ENSMUSG00000075075_Olfr1253_MU1B_9900.5	GTACATGCAAGTAGTAATAA
ENSMUSG00000075075_Olfr1253_MU1B_9901.6	GATGAAGATGACAATACACA
ENSMUSG00000075075_Olfr1253_MU1B_9902.7	GGCTTATGCAAGCTCTGA
ENSMUSG00000075075_Olfr1253_MU1B_9903.8	GGATTATTGCATAAGAAAGT
ENSMUSG00000075075_Olfr1253_MU1B_9904.9	GTGATATGGGAAATGCAGG
ENSMUSG00000075075_Olfr1253_MU1B_9905.10	GAAGAAAGCTTTATTCTATT
ENSMUSG00000059486_Kbtbd2_SPA_9906.1	GTTTCAACTGTTCCAATA
ENSMUSG00000059486_Kbtbd2_SPA_9907.2	GATCTGCCTTTCCTCTTGAG
ENSMUSG00000059486_Kbtbd2_SPA_9908.3	GACATAGTGTTAATTGTTGA
ENSMUSG00000059486_Kbtbd2_SPA_9909.4	GCAAGAACCATCTTATGACA
ENSMUSG00000059486_Kbtbd2_SPA_9910.5	GGCAGCGTCCACATTCCTC
ENSMUSG00000059486_Kbtbd2_SPA_9911.6	GGCAGTAAACGACAGCACTG
ENSMUSG00000059486_Kbtbd2_SPA_9912.7	GGAGGAAACCGTGCGAG
ENSMUSG00000059486_Kbtbd2_SPA_9913.8	GTTCACGGCTGTGTACCGCC
ENSMUSG00000059486_Kbtbd2_SPA_9914.9	GATGTCTATGAGGAGGTCGT
ENSMUSG00000059486_Kbtbd2_SPA_9915.10	GACTTGGGATGACTAAGG
ENSMUSG00000059481_Plg_ACOCB_9916.1	GTAGTCATATCTCTTGTC
ENSMUSG00000059481_Plg_ACOCB_9917.2	GAATGTAAGACCGGCAT
ENSMUSG00000059481_Plg_ACOCB_9918.3	GATGGCTACATAAGCACACA
ENSMUSG00000059481_Plg_ACOCB_9919.4	GCTCGCAGCAGGAGGTGTCT
ENSMUSG00000059481_Plg_ACOCB_9920.5	GGGTACGTGGGGGAACG
ENSMUSG00000059481_Plg_ACOCB_9921.6	GCTGCTCTTTGCTGTGGTAC
ENSMUSG00000059481_Plg_ACOCB_9922.7	GTCTCTCATCCGGATGATGG
ENSMUSG00000059481_Plg_ACOCB_9923.8	GGGCCTTGGCTCCCCGTC
ENSMUSG00000059481_Plg_ACOCB_9924.9	GTGGTGTTGCCTGTCAAAAG
ENSMUSG00000059481_Plg_ACOCB_9925.10	GACTAGAAGAGAACTACTGT
ENSMUSG00000059482_2610301B20Rik_U1A_9926.1	GACTCGACCCCTTGAGGC
ENSMUSG00000059482_2610301B20Rik_U1A_9927.2	GCCGCCGCCGTCGCCTTT
ENSMUSG00000059482_2610301B20Rik_U1A_9928.3	GCACAGCGGCGACCGGAA
ENSMUSG00000059482_2610301B20Rik_U1A_9929.4	GTGTCAGAGCTCCCATGCA
ENSMUSG00000059482_2610301B20Rik_U1A_9930.5	GCGCTTCCACTGAGATACAC
ENSMUSG00000059482_2610301B20Rik_U1A_9931.6	GTTGTGTAGCCTGTGATTTC
ENSMUSG00000059482_2610301B20Rik_U1A_9932.7	GATCGAGAAGAAAGGAGCAC
ENSMUSG00000059482_2610301B20Rik_U1A_9933.8	GAAGCTGATGATCTGTCTGC
ENSMUSG00000059482_2610301B20Rik_U1A_9934.9	GGTGAGCGGCCCAAAGGCGA
ENSMUSG00000059482_2610301B20Rik_U1A_9935.10	GAGCGGCCCAAAGGCGACGG
ENSMUSG00000059488_Olfr727_U2B_9936.1	GCCAACTGACTAGTTGTA
ENSMUSG00000059488_Olfr727_U2B_9937.2	GCTAATAGTTGCAGATAG
ENSMUSG00000059488_Olfr727_U2B_9938.3	GACGAGAATGATACATACA
ENSMUSG00000059488_Olfr727_U2B_9939.4	GTTCATCTCTTTACTGG
ENSMUSG00000059488_Olfr727_U2B_9940.5	GTGTAGGAGACAACCAAG
ENSMUSG00000059488_Olfr727_U2B_9941.6	GCTATCTGAAACCTGGAC
ENSMUSG00000059488_Olfr727_U2B_9942.7	GTCAACTGAATAGCTGCTAA
ENSMUSG00000059488_Olfr727_U2B_9943.8	GTGTCTATGCAAGCTAGCT
ENSMUSG00000059488_Olfr727_U2B_9944.9	GTAGATAACTGGGTTTAAAA
ENSMUSG00000059488_Olfr727_U2B_9945.10	GTTAGGGTGGATCGAGCCT
ENSMUSG00000075072_Olfr48_MU2A_9946.1	GTGGGCTTGACTCAGAACA
ENSMUSG00000075072_Olfr48_MU2A_9947.2	GTCTATCTGCTCACCTTGGC
ENSMUSG00000075072_Olfr48_MU2A_9948.3	GAAATACATCGGGGATCCCA
ENSMUSG00000075072_Olfr48_MU2A_9949.4	GCAGCCATCTATCAGCGAC
ENSMUSG00000075072_Olfr48_MU2A_9950.5	GTCCATGACTCCTAAGATGC
ENSMUSG00000075072_Olfr48_MU2A_9951.6	GCAGCCCCGAAAAAATGCT
ENSMUSG00000075072_Olfr48_MU2A_9952.7	GATTATTCTTCTCACAGTGA
ENSMUSG00000075072_Olfr48_MU2A_9953.8	GATTTGTGTGTGGCCTCT
ENSMUSG00000075072_Olfr48_MU2A_9954.9	GTAGCGCAGCGGTTTACAGA
ENSMUSG00000075072_Olfr48_MU2A_9955.10	GTATGGACACACACAACC
ENSMUSG00000056687_Gm11696_MU1B_9956.1	GCACTTCCCTCTTGGAGG
ENSMUSG00000056687_Gm11696_MU1B_9957.2	GGTCGGCCCAGCACTCCG
ENSMUSG00000056687_Gm11696_MU1B_9958.3	GGTGGTCTTGCCCGGAGTGC
ENSMUSG00000056687_Gm11696_MU1B_9959.4	GTCCCCCCCGTGCTACCC
ENSMUSG00000056687_Gm11696_MU1B_9960.5	GTAGGGTGACTCGGGGCAGC
ENSMUSG00000056687_Gm11696_MU1B_9961.6	GTCCGATCTGATCCCGTT
ENSMUSG00000056687_Gm11696_MU1B_9962.7	GTGATCAAAGGTGCGGGGCG
ENSMUSG00000056687_Gm11696_MU1B_9963.8	GCGCGCGCTGGTCGAAGTCC
ENSMUSG00000056687_Gm11696_MU1B_9964.9	GAAGATCCTGCTGCTGGGCG
ENSMUSG00000056687_Gm11696_MU1B_9965.10	GCCGCACTTCCCTCTTGG
ENSMUSG00000061937_Csn1s2a_MU2A_9966.1	GAGCAACAACCACCAGGC
ENSMUSG00000061937_Csn1s2a_MU2A_9967.2	GGTGTGCAACATTGGGAAA
ENSMUSG00000061937_Csn1s2a_MU2A_9968.3	GTACAATCTGAAGAACAAA
ENSMUSG00000061937_Csn1s2a_MU2A_9969.4	GTTATGGATGGCATTAGGCT
ENSMUSG00000061937_Csn1s2a_MU2A_9970.5	GTACATCCAATATCAAC
ENSMUSG00000061937_Csn1s2a_MU2A_9971.6	GGGGTACCAGTAGCTCAC
ENSMUSG00000061937_Csn1s2a_MU2A_9972.7	GATGAAGAGCTTGGGGAAGT
ENSMUSG00000061937_Csn1s2a_MU2A_9973.8	GTTCTTCATCTTTGCCTGCC
ENSMUSG00000061937_Csn1s2a_MU2A_9974.9	GCCAGAGCAACAACCACC
ENSMUSG00000061937_Csn1s2a_MU2A_9975.10	GCCTGGTGGTTGTTGCTC
ENSMUSG00000027551_Zfp64_MU1B_9976.1	GCCAGCTGACTACCACGC
ENSMUSG00000027551_Zfp64_MU1B_9977.2	GCACCGGACATCCACATCTG
ENSMUSG00000027551_Zfp64_MU1B_9978.3	GCACGTCTTGCACTTGTA
ENSMUSG00000027551_Zfp64_MU1B_9979.4	GAGTTCGTCTTTGAACA
ENSMUSG00000027551_Zfp64_MU1B_9980.5	GACCGCCTATGGCATGA
ENSMUSG00000027551_Zfp64_MU1B_9981.6	GTTGTGGTGGTCTGGGTGGC
ENSMUSG00000027551_Zfp64_MU1B_9982.7	GGTTGTCAGTGCTCTCCGT
ENSMUSG00000027551_Zfp64_MU1B_9983.8	GCCGAGTCTCTTCTGAGCAG
ENSMUSG00000027551_Zfp64_MU1B_9984.9	GACGCACATGCGCTGCCACA
ENSMUSG00000027551_Zfp64_MU1B_9985.10	GGGAAGTGCTTCAGCCGGA
ENSMUSG00000055489_Ano5_SPA_9986.1	GCCCCAAGCATGTAAGAC
ENSMUSG00000055489_Ano5_SPA_9987.2	GTGACCAGGACTTCCCAT
ENSMUSG00000055489_Ano5_SPA_9988.3	GAAAGCATAGTCTATTTCTT
ENSMUSG00000055489_Ano5_SPA_9989.4	GAAAAACAGGTCTTGACT
ENSMUSG00000055489_Ano5_SPA_9990.5	GGACAAAGTCGATCTGC
ENSMUSG00000055489_Ano5_SPA_9991.6	GTGAGCACAGCAAAGACT
ENSMUSG00000055489_Ano5_SPA_9992.7	GCGATTCAATTTGTTCCTG
ENSMUSG00000055489_Ano5_SPA_9993.8	GATGAGAAAGCTGGTCTCTT
ENSMUSG00000055489_Ano5_SPA_9994.9	GACGGTGTCTGCTGAACT
ENSMUSG00000055489_Ano5_SPA_9995.10	GGGATGTCACTCAACTTAAT
ENSMUSG00000005107_Slc2a9_SPB_9996.1	GGTCCTTCTCGCTCGTCG
ENSMUSG00000005107_Slc2a9_SPB_9997.2	GCTCTCGTGGGAGCCTTC
ENSMUSG00000005107_Slc2a9_SPB_9998.3	GGCCACCAATCGCAAATA
ENSMUSG00000005107_Slc2a9_SPB_9999.4	GTCCATGCCTCCTGTACC
ENSMUSG00000005107_Slc2a9_SPB_10000.5	GTGGGACGGTTCATCAT
ENSMUSG00000005107_Slc2a9_SPB_10001.6	GATGATTGGAAAGTTTCT
ENSMUSG00000005107_Slc2a9_SPB_10002.7	GCATGCCATCAGCAACGCTG
ENSMUSG00000005107_Slc2a9_SPB_10003.8	GGAGATCCGGGGCTCTCT
ENSMUSG00000005107_Slc2a9_SPB_10004.9	GGGCCTGCCGGAGCTGCT
ENSMUSG00000005107_Slc2a9_SPB_10005.10	GATCTCGTTGAGATACATG
ENSMUSG00000005102_Eif2ak4_DTKPA_10006.1	GCAAGACAAAGCTGCCCG
ENSMUSG00000005102_Eif2ak4_DTKPA_10007.2	GTGTACTTGCGCAGCTGG
ENSMUSG00000005102_Eif2ak4_DTKPA_10008.3	GCAACTCCGTGGTGCACA
ENSMUSG00000005102_Eif2ak4_DTKPA_10009.4	GGTGGTATACAATGCTT
ENSMUSG00000005102_Eif2ak4_DTKPA_10010.5	GGTCCTTCAATGGCAGAAGA
ENSMUSG00000005102_Eif2ak4_DTKPA_10011.6	GCCCGGACATACTCCTC
ENSMUSG00000005102_Eif2ak4_DTKPA_10012.7	GTCACACGAGCCAGGAGA
ENSMUSG00000005102_Eif2ak4_DTKPA_10013.8	GTCAGCTGGCAGGTCACT
ENSMUSG00000005102_Eif2ak4_DTKPA_10014.9	GTAGCGGACGATATTTGGA
ENSMUSG00000005102_Eif2ak4_DTKPA_10015.10	GTGCACCATGAGCTGATC
ENSMUSG00000005103_Wdr1_ACOCB_10016.1	GGATGACGCACTTGCCAT
ENSMUSG00000005103_Wdr1_ACOCB_10017.2	GCTCCACCTGGGGGAGGC
ENSMUSG00000005103_Wdr1_ACOCB_10018.3	GGCTACTACCACTTGAT
ENSMUSG00000005103_Wdr1_ACOCB_10019.4	GAGTACCAGCCTTTCGC
ENSMUSG00000005103_Wdr1_ACOCB_10020.5	GAGGATCGCCGTGGTCG
ENSMUSG00000005103_Wdr1_ACOCB_10021.6	GTGTAGATATCAGCAATAGC
ENSMUSG00000005103_Wdr1_ACOCB_10022.7	GATCTGGGATACCACACAGA
ENSMUSG00000005103_Wdr1_ACOCB_10023.8	GGCCATCAGCGCTAGCTG
ENSMUSG00000005103_Wdr1_ACOCB_10024.9	GTGTGGACATAAAGCAGACC
ENSMUSG00000005103_Wdr1_ACOCB_10025.10	GTGAACTTGAACTTGAATGG
ENSMUSG00000055480_Zfp458_GEA_10026.1	GCAGAGGAGTGGGAATGTCT
ENSMUSG00000055480_Zfp458_GEA_10027.2	GTAATGATGGACAATGTA
ENSMUSG00000055480_Zfp458_GEA_10028.3	GCAATGAAGGAACGTGGA
ENSMUSG00000055480_Zfp458_GEA_10029.4	GCCATAATCTTCAGACTTGT
ENSMUSG00000055480_Zfp458_GEA_10030.5	GTCTTGATGGAGAACCAA
ENSMUSG00000055480_Zfp458_GEA_10031.6	GGCCTTTGATTATCCATCA
ENSMUSG00000055480_Zfp458_GEA_10032.7	GCAGAGGAGTGGGAATGTC
ENSMUSG00000055480_Zfp458_GEA_10033.8	GATGAAGCATGGAATGCC
ENSMUSG00000055480_Zfp458_GEA_10034.9	GTACCACAGTCAAGCAAG
ENSMUSG00000055480_Zfp458_GEA_10035.10	GACAATGTTGATAGACAA
ENSMUSG00000055485_Soga1_U1B_10036.1	GCGGGAGAGTCATCGGCG
ENSMUSG00000055485_Soga1_U1B_10037.2	GGCGAGGCCCGACAAGAA
ENSMUSG00000055485_Soga1_U1B_10038.3	GGAGGAGGCGCGCCAGTT
ENSMUSG00000055485_Soga1_U1B_10039.4	GCGACGCCGAGTCTGCGG
ENSMUSG00000055485_Soga1_U1B_10040.5	GGTGGCCGCATCGTCGGT
ENSMUSG00000055485_Soga1_U1B_10041.6	GATGAGATTGAGGAGCTA
ENSMUSG00000055485_Soga1_U1B_10042.7	GCAGTACCGACTGCGTA
ENSMUSG00000055485_Soga1_U1B_10043.8	GCTCCTTGTGAAGCCGCA
ENSMUSG00000055485_Soga1_U1B_10044.9	GATCGCTCTATGGGGACC
ENSMUSG00000055485_Soga1_U1B_10045.10	GTGGCCTGCGAGCCGAGA
ENSMUSG00000002944_Cd36_ACOCA_10046.1	GGGCTGTGATCGGAACTG
ENSMUSG00000002944_Cd36_ACOCA_10047.2	GCTGTTATTGGTGCAGTCC
ENSMUSG00000002944_Cd36_ACOCA_10048.3	GAACCACTGCTTTCAAAAAC
ENSMUSG00000002944_Cd36_ACOCA_10049.4	GACACAGTGTGGTCCTCG
ENSMUSG00000002944_Cd36_ACOCA_10050.5	GTGCAAAACCCAGATGACG
ENSMUSG00000002944_Cd36_ACOCA_10051.6	GCCAAGGAAAATATAACTC
ENSMUSG00000002944_Cd36_ACOCA_10052.7	GGATATGGAACCAAACTG
ENSMUSG00000002944_Cd36_ACOCA_10053.8	GATCTTTGAAAGAACTCTTG
ENSMUSG00000002944_Cd36_ACOCA_10054.9	GTCTATCTACGCTGTGTT
ENSMUSG00000002944_Cd36_ACOCA_10055.10	GCCATAATTGAGTCCTATAA
ENSMUSG00000015354_Pcolce2_ACOCB_10056.1	GCCGCCACATGTGAAAAC
ENSMUSG00000015354_Pcolce2_ACOCB_10057.2	GTACATTTGCTATTCGGA
ENSMUSG00000015354_Pcolce2_ACOCB_10058.3	GACGACCACTTTGCCCTC
ENSMUSG00000015354_Pcolce2_ACOCB_10059.4	GCCTGCTTCTGGCCACCGCG
ENSMUSG00000015354_Pcolce2_ACOCB_10060.5	GCGTATCGGGCGCTTCTG
ENSMUSG00000015354_Pcolce2_ACOCB_10061.6	GCTGGCTACGAGCGATCC
ENSMUSG00000015354_Pcolce2_ACOCB_10062.7	GACACAGGTTGTCATTCTCC
ENSMUSG00000015354_Pcolce2_ACOCB_10063.8	GACTTCGTGGATGTGTACAA
ENSMUSG00000015354_Pcolce2_ACOCB_10064.9	GACCGAGATTACCCCGT
ENSMUSG00000015354_Pcolce2_ACOCB_10065.10	GGACGCCTTGAAAAACCTTC
ENSMUSG00000015355_Cd48_TMMA_10066.1	GGGTTACATTGCTGCCGG
ENSMUSG00000015355_Cd48_TMMA_10067.2	GGAACTGCTACTGCTGCCCT
ENSMUSG00000015355_Cd48_TMMA_10068.3	GTGCTTCATAAAACAGGGA
ENSMUSG00000015355_Cd48_TMMA_10069.4	GGTCCAAGTGGGTCCTTA
ENSMUSG00000015355_Cd48_TMMA_10070.5	GCAGCACTCTCATGTAGT
ENSMUSG00000015355_Cd48_TMMA_10071.6	GTTTATCTTGAAGAAAACAA
ENSMUSG00000015355_Cd48_TMMA_10072.7	GAACGAGTTGAAGATAACCC
ENSMUSG00000015355_Cd48_TMMA_10073.8	GGACTGCAACTTGGCTAG
ENSMUSG00000015355_Cd48_TMMA_10074.9	GTCTTATTGATTTCTATGGA
ENSMUSG00000015355_Cd48_TMMA_10075.10	GAGATCGAGCACATATCC
ENSMUSG00000015357_Clpx_DTKPB_10076.1	GCGCGGAGGTGAGCGAAG
ENSMUSG00000015357_Clpx_DTKPB_10077.2	GCTGCATAGAGGCTCCCA
ENSMUSG00000015357_Clpx_DTKPB_10078.3	GGCCAACAACATACTTGTCG
ENSMUSG00000015357_Clpx_DTKPB_10079.4	GCTTGCTGTCTCAGATTAGC
ENSMUSG00000015357_Clpx_DTKPB_10080.5	GTTGCGGCGCTTGTACCTG
ENSMUSG00000015357_Clpx_DTKPB_10081.6	GGTAAACCAGCAAATGCCTC
ENSMUSG00000015357_Clpx_DTKPB_10082.7	GGGGACGACCTTGGACGCTC
ENSMUSG00000015357_Clpx_DTKPB_10083.8	GCTTCGCTGTCCTAAATG
ENSMUSG00000015357_Clpx_DTKPB_10084.9	GACCCAGGCTGGATATGT
ENSMUSG00000015357_Clpx_DTKPB_10085.10	GGGGCAAACAAGGATGGCTC
ENSMUSG00000040482_Dxo_U2A_10086.1	GGATGGACGCCGGTAGAA
ENSMUSG00000040482_Dxo_U2A_10087.2	GATACCAGCCCCGGGACG
ENSMUSG00000040482_Dxo_U2A_10088.3	GCAGTAAAGGGACTGCCC
ENSMUSG00000040482_Dxo_U2A_10089.4	GGGCCGTTGATGGGAGGG
ENSMUSG00000040482_Dxo_U2A_10090.5	GGAACACCGGAACCAGCTGG
ENSMUSG00000040482_Dxo_U2A_10091.6	GTGTCCCTTGGAACCGGG
ENSMUSG00000040482_Dxo_U2A_10092.7	GGAACAGACGAAACCTTC
ENSMUSG00000040482_Dxo_U2A_10093.8	GCCCTCCTGCCGCTCATA
ENSMUSG00000040482_Dxo_U2A_10094.9	GGGGTCTCCACCTCACTT
ENSMUSG00000040482_Dxo_U2A_10095.10	GGGCCACGGTGACATGGAGA
ENSMUSG00000040483_Xaf1_TMMB_10096.1	GGCTGACTTCCAAGTGTGC
ENSMUSG00000040483_Xaf1_TMMB_10097.2	GCGCAGGCAGTGGGCCTCG
ENSMUSG00000040483_Xaf1_TMMB_10098.3	GTCAAAGATGAAAGAGCACA
ENSMUSG00000040483_Xaf1_TMMB_10099.4	GAATACGTGTCACAGTGTTT
ENSMUSG00000040483_Xaf1_TMMB_10100.5	GCTCACAGAACTTGCACT
ENSMUSG00000040483_Xaf1_TMMB_10101.6	GGCCGTCTCGTCTCCTGT
ENSMUSG00000040483_Xaf1_TMMB_10102.7	GGCTCTGCCTTTGAAGTCT
ENSMUSG00000040483_Xaf1_TMMB_10103.8	GAGTCCCACTGTGGCAGC
ENSMUSG00000040483_Xaf1_TMMB_10104.9	GAGAATTGTATCATCTCC
ENSMUSG00000040483_Xaf1_TMMB_10105.10	GACTATGAAGCGCAGGCAGT
ENSMUSG00000040481_Bptf_GEA_10106.1	GCCCGCCTCCGGACCCAT
ENSMUSG00000040481_Bptf_GEA_10107.2	GGTTGAGCTCGCCCAGGG
ENSMUSG00000040481_Bptf_GEA_10108.3	GCCGCGCCGTCAACAAAG
ENSMUSG00000040481_Bptf_GEA_10109.4	GCTCCTCACGAGCAATAT
ENSMUSG00000040481_Bptf_GEA_10110.5	GTATGACGACCATTGTA
ENSMUSG00000040481_Bptf_GEA_10111.6	GGTTCGTGTCGAACGTA
ENSMUSG00000040481_Bptf_GEA_10112.7	GTTCTCCACTGGTCCGTA
ENSMUSG00000040481_Bptf_GEA_10113.8	GAAGTGCCGGAGGACGAG
ENSMUSG00000040481_Bptf_GEA_10114.9	GGTCTCGGAGGAGGACG
ENSMUSG00000040481_Bptf_GEA_10115.10	GCAGGAGCCGCGGGCTGCTT
ENSMUSG00000040485_Lrrc52_U2B_10116.1	GCATAGATTTGCACCTAA
ENSMUSG00000040485_Lrrc52_U2B_10117.2	GATATTCCTCTGAACACC
ENSMUSG00000040485_Lrrc52_U2B_10118.3	GGAGCTAGGGCCTGAAGCAA
ENSMUSG00000040485_Lrrc52_U2B_10119.4	GACAGTCCAAGTAAACG
ENSMUSG00000040485_Lrrc52_U2B_10120.5	GAACAACCGGATTCGAG
ENSMUSG00000040485_Lrrc52_U2B_10121.6	GCCCAGAACGCCACGTGTA
ENSMUSG00000040485_Lrrc52_U2B_10122.7	GCATCTTCGCTGCCGGCA
ENSMUSG00000040485_Lrrc52_U2B_10123.8	GACGTTCGGAGGGCATTC
ENSMUSG00000040485_Lrrc52_U2B_10124.9	GAAAGGGTGGCCCATCACGA
ENSMUSG00000040485_Lrrc52_U2B_10125.10	GGTGTGTGATGCACATGTAC
ENSMUSG00000040488_Ltbp4_SPA_10126.1	GCCAATTGCATTCTTCGG
ENSMUSG00000040488_Ltbp4_SPA_10127.2	GCGAAGTCCGGGGGGCAA
ENSMUSG00000040488_Ltbp4_SPA_10128.3	GTATAAACGGAGCGGGTA
ENSMUSG00000040488_Ltbp4_SPA_10129.4	GAGCGCGCCACGCGAGGA
ENSMUSG00000040488_Ltbp4_SPA_10130.5	GGGTTCGCCTCCTCCCAG
ENSMUSG00000040488_Ltbp4_SPA_10131.6	GTGCCGCCGCTTCAGCCC
ENSMUSG00000040488_Ltbp4_SPA_10132.7	GCAGGCCGCACACAGCGG
ENSMUSG00000040488_Ltbp4_SPA_10133.8	GGCTTCGAGAGAGTTAAT
ENSMUSG00000040488_Ltbp4_SPA_10134.9	GATGGTGAGCGTGCACG
ENSMUSG00000040488_Ltbp4_SPA_10135.10	GGGGCCGCAGCCCGTACT
ENSMUSG00000040489_Sox30_GEB_10136.1	GCACGACGAGGCCACCG
ENSMUSG00000040489_Sox30_GEB_10137.2	GGAAGGTGGCGGCCTCGA
ENSMUSG00000040489_Sox30_GEB_10138.3	GCAACGGGCGCGGAGGGGT
ENSMUSG00000040489_Sox30_GEB_10139.4	GCTTCGGCGGCCGTCGA
ENSMUSG00000040489_Sox30_GEB_10140.5	GGCGACTGGGAGCGCTCTG
ENSMUSG00000040489_Sox30_GEB_10141.6	GGAGGCGGGACGGCCACT
ENSMUSG00000040489_Sox30_GEB_10142.7	GGGTTAGCTTTGGCTAGTGC
ENSMUSG00000040489_Sox30_GEB_10143.8	GACACTGATTTCTGCATTGT
ENSMUSG00000040489_Sox30_GEB_10144.9	GCTCACCTACCTACTCTG
ENSMUSG00000040489_Sox30_GEB_10145.10	GAGCGACTGCTTCCCGAA
ENSMUSG00000051306_Usp42_ACOCA_10146.1	GACACTGCAATGCGGCAT
ENSMUSG00000051306_Usp42_ACOCA_10147.2	GTCATCGAGTTGGCGCT
ENSMUSG00000051306_Usp42_ACOCA_10148.3	GGCTTGATAACATCCCCA
ENSMUSG00000051306_Usp42_ACOCA_10149.4	GCTAGACACTTCCGTTT
ENSMUSG00000051306_Usp42_ACOCA_10150.5	GACAGGTTGATGGGTCTGA
ENSMUSG00000051306_Usp42_ACOCA_10151.6	GGACACAGGCTCTGCCAGCT
ENSMUSG00000051306_Usp42_ACOCA_10152.7	GAAAAGATTTGTCTTAAG
ENSMUSG00000051306_Usp42_ACOCA_10153.8	GCACCAGGCACTGGCCCTAA
ENSMUSG00000051306_Usp42_ACOCA_10154.9	GCGCTTTGCCAACTTCAC
ENSMUSG00000051306_Usp42_ACOCA_10155.10	GAGGAGCAATGCCATCACCT
ENSMUSG00000047281_Sfn_ACOCB_10156.1	GTTGGCTGAACAGGCCGAA
ENSMUSG00000047281_Sfn_ACOCB_10157.2	GCTTACAAGAACGTGGTGGG
ENSMUSG00000047281_Sfn_ACOCB_10158.3	GCTTTCATGAAGAGCGCCG
ENSMUSG00000047281_Sfn_ACOCB_10159.4	GGTGTGTGCGACACCGTACT
ENSMUSG00000047281_Sfn_ACOCB_10160.5	GCACCTCATCAAAGGGGC
ENSMUSG00000047281_Sfn_ACOCB_10161.6	GGCGGATGGGGTTGGTAGG
ENSMUSG00000047281_Sfn_ACOCB_10162.7	GTAGCTTACAAGAACGTGGT
ENSMUSG00000047281_Sfn_ACOCB_10163.8	GTAGCTTACAAGAACGTGG
ENSMUSG00000047281_Sfn_ACOCB_10164.9	GAGCGCCGTGGAAAAGGGCG
ENSMUSG00000047281_Sfn_ACOCB_10165.10	GAGTCCAGCAGGCCGAGTA
ENSMUSG00000047284_Neurl4_ACOCA_10166.1	GCCGAGTGCCTTTGCCGT
ENSMUSG00000047284_Neurl4_ACOCA_10167.2	GCTTGTAGACAAGTGGTC
ENSMUSG00000047284_Neurl4_ACOCA_10168.3	GAGTTGGACTTCCTCGTG
ENSMUSG00000047284_Neurl4_ACOCA_10169.4	GCGTTGTTCCGGCGGAGA
ENSMUSG00000047284_Neurl4_ACOCA_10170.5	GACACCACCAGTTGTATA
ENSMUSG00000047284_Neurl4_ACOCA_10171.6	GACGAAGAGCACCCTCGG
ENSMUSG00000047284_Neurl4_ACOCA_10172.7	GACCAAGCGCCCGGTGCG
ENSMUSG00000047284_Neurl4_ACOCA_10173.8	GGGCAGTGCGTCCTTCGT
ENSMUSG00000047284_Neurl4_ACOCA_10174.9	GACGCGTCCATCGCGCAA
ENSMUSG00000047284_Neurl4_ACOCA_10175.10	GAGGTCCCCTGTTCCAAC
ENSMUSG00000047286_Olfr370_U2B_10176.1	GGGCTCTGTCTAGCACAA
ENSMUSG00000047286_Olfr370_U2B_10177.2	GCCAGAGACGAGAAGCCA
ENSMUSG00000047286_Olfr370_U2B_10178.3	GGAGTGTGTAAATGACACTG
ENSMUSG00000047286_Olfr370_U2B_10179.4	GCTCAGAGTGAACAAATAGA
ENSMUSG00000047286_Olfr370_U2B_10180.5	GGTGTAGCAGGTCTCAGAAC
ENSMUSG00000047286_Olfr370_U2B_10181.6	GAGCACCGTGTAGCGCAG
ENSMUSG00000047286_Olfr370_U2B_10182.7	GCAAGTCAACCAGCATCT
ENSMUSG00000047286_Olfr370_U2B_10183.8	GAAGAGCATCTCTTTCCT
ENSMUSG00000047286_Olfr370_U2B_10184.9	GGAAGAGGAAGGTGAACATT
ENSMUSG00000047286_Olfr370_U2B_10185.10	GGGTTATGATCGATACG
ENSMUSG00000057228_Aadat_ACOCA_10186.1	GCTCGGGTTTGGAGATCC
ENSMUSG00000057228_Aadat_ACOCA_10187.2	GTTCCTCACTGCAACGAGCC
ENSMUSG00000057228_Aadat_ACOCA_10188.3	GACCAGGATAGTGTCTCC
ENSMUSG00000057228_Aadat_ACOCA_10189.4	GGATCTCTGCATCACATC
ENSMUSG00000057228_Aadat_ACOCA_10190.5	GTCCCCAGTGATGAGCAT
ENSMUSG00000057228_Aadat_ACOCA_10191.6	GCTTGGAGAGTATTGGA
ENSMUSG00000057228_Aadat_ACOCA_10192.7	GTCAAGGAGTTGCCTGTA
ENSMUSG00000057228_Aadat_ACOCA_10193.8	GGGTCATCTTCTATTATG
ENSMUSG00000057228_Aadat_ACOCA_10194.9	GGAATCTTCTGGTTTCCACT
ENSMUSG00000057228_Aadat_ACOCA_10195.10	GAGAGTAGGGTTTATGAC
ENSMUSG00000057229_Atp5sl_TMMB_10196.1	GGGCGCCCGAGAATGGAA
ENSMUSG00000057229_Atp5sl_TMMB_10197.2	GGTGACCCCGGACAGCAGTC
ENSMUSG00000057229_Atp5sl_TMMB_10198.3	GTTCCTCTCAGATCATTTCC
ENSMUSG00000057229_Atp5sl_TMMB_10199.4	GCAAGTACTCTCTCAGAGTC
ENSMUSG00000057229_Atp5sl_TMMB_10200.5	GACAGCACCTGCAACATA
ENSMUSG00000057229_Atp5sl_TMMB_10201.6	GGCTACGGTTATTTGGC
ENSMUSG00000057229_Atp5sl_TMMB_10202.7	GCCTCCACAGGCACATTC
ENSMUSG00000057229_Atp5sl_TMMB_10203.8	GGGACCGCAGCTCCTTCA
ENSMUSG00000057229_Atp5sl_TMMB_10204.9	GTAGTTGATGGCACAGCCAC
ENSMUSG00000057229_Atp5sl_TMMB_10205.10	GGCCCCGTTCTGAGATTC
ENSMUSG00000057223_Gm6578_MU1A_10206.1	GCGTCCAGGACCACTCCAG
ENSMUSG00000057223_Gm6578_MU1A_10207.2	GTGAGGACGGATGGACTC
ENSMUSG00000057223_Gm6578_MU1A_10208.3	GTGCAAGCAGCAGCAACGA
ENSMUSG00000057223_Gm6578_MU1A_10209.4	GTTGCTTTGCCAGTCCTCCG
ENSMUSG00000057223_Gm6578_MU1A_10210.5	GAAGTTAACCGATGTAGGAG
ENSMUSG00000057223_Gm6578_MU1A_10211.6	GCTCTTCCGTTGAGACTA
ENSMUSG00000057223_Gm6578_MU1A_10212.7	GGACCACTCCAGAGGTGC
ENSMUSG00000057223_Gm6578_MU1A_10213.8	GAAACCATAAGAAAAGGATC
ENSMUSG00000057223_Gm6578_MU1A_10214.9	GCTAATGCTGGTGCCCACGG
ENSMUSG00000057223_Gm6578_MU1A_10215.10	GCTTTGCCAGTCCTCCGT
ENSMUSG00000046886_Zfp474_GEB_10216.1	GAATGGAGGTCACTCGGC
ENSMUSG00000046886_Zfp474_GEB_10217.2	GATAGTTCCTTGTGATTGGC
ENSMUSG00000046886_Zfp474_GEB_10218.3	GCGGGATGGGATCACAGG
ENSMUSG00000046886_Zfp474_GEB_10219.4	GATAGAATCACTGTTCC
ENSMUSG00000046886_Zfp474_GEB_10220.5	GGTCTAACCAAAAACATAA
ENSMUSG00000046886_Zfp474_GEB_10221.6	GATGGGCTGCGGTTTGGA
ENSMUSG00000046886_Zfp474_GEB_10222.7	GCTGCCCTGTGAAAACTG
ENSMUSG00000046886_Zfp474_GEB_10223.8	GGAAGCATTTCAGAGTGCTC
ENSMUSG00000046886_Zfp474_GEB_10224.9	GAGAAGCTGCAAGCCAAA
ENSMUSG00000046886_Zfp474_GEB_10225.10	GACGGTCTGGCAAGAACGTG
ENSMUSG00000046881_Olfr374_MU2A_10226.1	GTGAGAAGGTACATGCTC
ENSMUSG00000046881_Olfr374_MU2A_10227.2	GAACTCGGACACCCCACTG
ENSMUSG00000046881_Olfr374_MU2A_10228.3	GCTGGCCAACCATGTGTC
ENSMUSG00000046881_Olfr374_MU2A_10229.4	GGATGATGAGCAGGTTCCCT
ENSMUSG00000046881_Olfr374_MU2A_10230.5	GCCTGGGATCAGCAGCAA
ENSMUSG00000046881_Olfr374_MU2A_10231.6	GACATCTACAAAGGCCAGGT
ENSMUSG00000046881_Olfr374_MU2A_10232.7	GCAAGAAGCTGTCAATGC
ENSMUSG00000046881_Olfr374_MU2A_10233.8	GAGCAGCTGCTGCTGTCTG
ENSMUSG00000046881_Olfr374_MU2A_10234.9	GAGGTTGTATAATGTAGA
ENSMUSG00000046881_Olfr374_MU2A_10235.10	GACTCGCCTCTTGTTCTG
ENSMUSG00000066705_Fxyd6_U2B_10236.1	GTGGTCCTCTTCTCCGTT
ENSMUSG00000066705_Fxyd6_U2B_10237.2	GACCCTGAGGATTGGGGGGT
ENSMUSG00000066705_Fxyd6_U2B_10238.3	GCAGCTTGCTGGCCCCTG
ENSMUSG00000066705_Fxyd6_U2B_10239.4	GGTGACGAAGAGGCCCAGG
ENSMUSG00000066705_Fxyd6_U2B_10240.5	GCTGAGAAGGAGAAAGAAA
ENSMUSG00000066705_Fxyd6_U2B_10241.6	GCTGTGGTCCTCTTCTCCGT
ENSMUSG00000066705_Fxyd6_U2B_10242.7	GAAGTATCCCAACGGAGAAG
ENSMUSG00000066705_Fxyd6_U2B_10243.8	GAGGATGAGAAGTATCCCAA
ENSMUSG00000066705_Fxyd6_U2B_10244.9	GCTGGCCCCTGTGGTCC
ENSMUSG00000066705_Fxyd6_U2B_10245.10	GTGATGAGGTTCTCCACCT
ENSMUSG00000066704_Cyp2b19_MU2A_10246.1	GGGAAGTGGCCATGGGTCTT
ENSMUSG00000066704_Cyp2b19_MU2A_10247.2	GCCTGTGGTGAGAGCGAGA
ENSMUSG00000066704_Cyp2b19_MU2A_10248.3	GACCACGGGCCTCGGTCCC
ENSMUSG00000066704_Cyp2b19_MU2A_10249.4	GTGCTTGATCCAATTGTTCA
ENSMUSG00000066704_Cyp2b19_MU2A_10250.5	GAGGCTTTCTCTGGCCGA
ENSMUSG00000066704_Cyp2b19_MU2A_10251.6	GGAGGAACTGAAGAAATACA
ENSMUSG00000066704_Cyp2b19_MU2A_10252.7	GTAGAAGGTGGGGTTCAGAG
ENSMUSG00000066704_Cyp2b19_MU2A_10253.8	GATATTTGCTACGATGCAC
ENSMUSG00000066704_Cyp2b19_MU2A_10254.9	GCTCATGAGGGAAAATGTC
ENSMUSG00000066704_Cyp2b19_MU2A_10255.10	GGAAGCTGTAACGGAGCG
ENSMUSG00000016194_Hsd11b1_ACOCB_10256.1	GGAGACCTTCCTCCGACC
ENSMUSG00000016194_Hsd11b1_ACOCB_10257.2	GGCATATCATCTGTCAAAAA
ENSMUSG00000016194_Hsd11b1_ACOCB_10258.3	GAGGCTGCTCCGAGTTCA
ENSMUSG00000016194_Hsd11b1_ACOCB_10259.4	GTCATGGAAGAGAGACAGCG
ENSMUSG00000016194_Hsd11b1_ACOCB_10260.5	GGAAAGAAAGTGATTGTCAC
ENSMUSG00000016194_Hsd11b1_ACOCB_10261.6	GGTCAACTTCCTCAGCTACG
ENSMUSG00000016194_Hsd11b1_ACOCB_10262.7	GCGGAGCAATTTATTGTCA
ENSMUSG00000016194_Hsd11b1_ACOCB_10263.8	GGAAGAGCACCAGGATCGGG
ENSMUSG00000016194_Hsd11b1_ACOCB_10264.9	GCCATTGCTCTGCTTCAGCA
ENSMUSG00000016194_Hsd11b1_ACOCB_10265.10	GAGCCAGGTCCCTGTTTGA
ENSMUSG00000095466_Gm3015_MU1A_10266.1	GGTTAGATTCAATCAGGAGT
ENSMUSG00000095466_Gm3015_MU1A_10267.2	GGGCAAGAAACAACTGGTCG
ENSMUSG00000095466_Gm3015_MU1A_10268.3	GGAGGCCGACCGCCCATCA
ENSMUSG00000095466_Gm3015_MU1A_10269.4	GGCCGACCGCCCATCATGGT
ENSMUSG00000095466_Gm3015_MU1A_10270.5	GGCCGACCGCCCATCATGG
ENSMUSG00000095466_Gm3015_MU1A_10271.6	GGTCGGCCTCCTTCTGCCT
ENSMUSG00000095466_Gm3015_MU1A_10272.7	GGAGAATAGACAGCTGCTAA
ENSMUSG00000095466_Gm3015_MU1A_10273.8	GGAGAATAGACAGCTGCTA
ENSMUSG00000095466_Gm3015_MU1A_10274.9	GAAACAACTGGTCGTGGAGA
ENSMUSG00000095466_Gm3015_MU1A_10275.10	GCAGGAGAAGAGACACGAG
ENSMUSG00000095464_Gm21987_MU1B_10276.1	GGCTTCTTCTCCTGAGCCTC
ENSMUSG00000095464_Gm21987_MU1B_10277.2	GGTTTCCGGGCAGGCACAGC
ENSMUSG00000095464_Gm21987_MU1B_10278.3	GGAGTGCATGAGGGCACT
ENSMUSG00000095464_Gm21987_MU1B_10279.4	GGCTTCTTCTCCTGAGCCT
ENSMUSG00000095464_Gm21987_MU1B_10280.5	GCCTTCTTGGTTTCCGGGC
ENSMUSG00000095464_Gm21987_MU1B_10281.6	GCCTGCCCGGAAACCAAGA
ENSMUSG00000095464_Gm21987_MU1B_10282.7	GCCCTCATGCACTCCTTGT
ENSMUSG00000095464_Gm21987_MU1B_10283.8	GTGCCCTCATGCACTCCTTG
ENSMUSG00000095464_Gm21987_MU1B_10284.9	GCCCACAAGGAGTGCATGA
ENSMUSG00000095464_Gm21987_MU1B_10285.10	GGCACAGCAGGGCTTCAG
ENSMUSG00000095465_Gm6214_MU1A_10286.1	GGATCTATGAACCTCTGCAT
ENSMUSG00000095465_Gm6214_MU1A_10287.2	GCTTGAAATTTGGACATC
ENSMUSG00000095465_Gm6214_MU1A_10288.3	GGAAAAGAAAGTACCTACAC
ENSMUSG00000095465_Gm6214_MU1A_10289.4	GACTGAGAAGAGGAGATCTA
ENSMUSG00000095465_Gm6214_MU1A_10290.5	GTCACTTCTAGAGGTAC
ENSMUSG00000095465_Gm6214_MU1A_10291.6	GCTAGAGAGGCTTGCACCT
ENSMUSG00000095465_Gm6214_MU1A_10292.7	GTCCAAGGACAAAGATGAGG
ENSMUSG00000095465_Gm6214_MU1A_10293.8	GCAGAGGTTCATAGATCCG
ENSMUSG00000095465_Gm6214_MU1A_10294.9	GTTCTAGAAGGCCAGTGT
ENSMUSG00000095465_Gm6214_MU1A_10295.10	GCTGCTGCTGGAGGAGCTGG
ENSMUSG00000095462_Gm21725_MU1B_10296.1	GGGCTCCTTGGGAAACAG
ENSMUSG00000095462_Gm21725_MU1B_10297.2	GGAAAGCCTCTGTTTCCCA
ENSMUSG00000095462_Gm21725_MU1B_10298.3	GAACTCTTCTGTAAGGA
ENSMUSG00000095462_Gm21725_MU1B_10299.4	GGAAGTTGTCTCTCCCTCT
ENSMUSG00000095462_Gm21725_MU1B_10300.5	GCATGAACTCTTCTGTA
ENSMUSG00000095462_Gm21725_MU1B_10301.6	GAGGAAGGTGTGATGCCTG
ENSMUSG00000095462_Gm21725_MU1B_10302.7	GTCTCTCCCTCTTGGACATT
ENSMUSG00000095462_Gm21725_MU1B_10303.8	GGAAGTTTGCAGGGCTCCTT
ENSMUSG00000095462_Gm21725_MU1B_10304.9	GGGAAGTTTGCAGGGCTCCT
ENSMUSG00000095462_Gm21725_MU1B_10305.10	GAATGGCTGATATCCTCTTG
ENSMUSG00000095463_Entpd4_SPA_10306.1	GACAACGATTTGTCGTAAAT
ENSMUSG00000095463_Entpd4_SPA_10307.2	GAATTCGAGGACAGCCCAC
ENSMUSG00000095463_Entpd4_SPA_10308.3	GTCATAATCCGCAGCAAGTA
ENSMUSG00000095463_Entpd4_SPA_10309.4	GAGATGCTAAAATGCCAAG
ENSMUSG00000095463_Entpd4_SPA_10310.5	GATGCCATAGTTCACGCT
ENSMUSG00000095463_Entpd4_SPA_10311.6	GATGTCCAGCAGATCGTG
ENSMUSG00000095463_Entpd4_SPA_10312.7	GGCCCGAGTCACAGACGTTG
ENSMUSG00000095463_Entpd4_SPA_10313.8	GGATATTTGTCTACTGC
ENSMUSG00000095463_Entpd4_SPA_10314.9	GGCTTAATCTTCATCACCAC
ENSMUSG00000095463_Entpd4_SPA_10315.10	GGTTTGAGCATATTGAGG
ENSMUSG00000052760_A630001G21Rik_MU2B_10316.1	GGAACTCGGTTCCCATAG
ENSMUSG00000052760_A630001G21Rik_MU2B_10317.2	GTTTGGAGTGATCCAGAAAG
ENSMUSG00000052760_A630001G21Rik_MU2B_10318.3	GAAACAGCTTGGTAATTGCA
ENSMUSG00000052760_A630001G21Rik_MU2B_10319.4	GTGGTCCCTTAGGCTTTCT
ENSMUSG00000052760_A630001G21Rik_MU2B_10320.5	GTTCTCAGTCACCTGGAG
ENSMUSG00000052760_A630001G21Rik_MU2B_10321.6	GTTTAACAGAGTGAACCTGA
ENSMUSG00000052760_A630001G21Rik_MU2B_10322.7	GAGAGATTCATAAAAGCCT
ENSMUSG00000052760_A630001G21Rik_MU2B_10323.8	GCTCATAACTTGGGTGCA
ENSMUSG00000052760_A630001G21Rik_MU2B_10324.9	GTTCTTCCTGTTTGCATTTC
ENSMUSG00000052760_A630001G21Rik_MU2B_10325.10	GTGAAACAAGATAACCTAC
ENSMUSG00000052763_Zfp212_GEA_10326.1	GGCGGAGTCGACGCCTACT
ENSMUSG00000052763_Zfp212_GEA_10327.2	GTGGCTGGAGCTAATGGCG
ENSMUSG00000052763_Zfp212_GEA_10328.3	GGTGGCTGCTATTCAAGCCG
ENSMUSG00000052763_Zfp212_GEA_10329.4	GAGCCTGGAGGGGCGTGCA
ENSMUSG00000052763_Zfp212_GEA_10330.5	GCTGCCGGGAGGCAGACGA
ENSMUSG00000052763_Zfp212_GEA_10331.6	GAAGTTCTTGTTTCGAAGC
ENSMUSG00000052763_Zfp212_GEA_10332.7	GAATGATGGAGTCTGTTTCT
ENSMUSG00000052763_Zfp212_GEA_10333.8	GGTGGAAGAAGGTACCCACC
ENSMUSG00000052763_Zfp212_GEA_10334.9	GCATCTCCTGTTTGACCA
ENSMUSG00000052763_Zfp212_GEA_10335.10	GACAGGTGCAACTGGGTC
ENSMUSG00000018042_Cyb5r3_MU2B_10336.1	GATGTCGGGGTTCTCGA
ENSMUSG00000018042_Cyb5r3_MU2B_10337.2	GCTGTTTCAGCGCTCCACAC
ENSMUSG00000018042_Cyb5r3_MU2B_10338.3	GATGGCAACTTGGTCATT
ENSMUSG00000018042_Cyb5r3_MU2B_10339.4	GCTCGACACAGGGGTGTA
ENSMUSG00000018042_Cyb5r3_MU2B_10340.5	GTCATCAGTCCTGACACT
ENSMUSG00000018042_Cyb5r3_MU2B_10341.6	GGAAGGCCCAGGATGTGCTG
ENSMUSG00000018042_Cyb5r3_MU2B_10342.7	GAATTCCGGGGTCCCAAT
ENSMUSG00000018042_Cyb5r3_MU2B_10343.8	GGGAAAATGTCTCAGTACC
ENSMUSG00000018042_Cyb5r3_MU2B_10344.9	GTGGTGCTCTCGCCCGTC
ENSMUSG00000018042_Cyb5r3_MU2B_10345.10	GGACTTCTTGTCTGCACGGA
ENSMUSG00000018040_Rrp7a_GEA_10346.1	GTCTCGCAGGAAGAAACGGA
ENSMUSG00000018040_Rrp7a_GEA_10347.2	GGGGCACATTAAGGATAAAA
ENSMUSG00000018040_Rrp7a_GEA_10348.3	GTCTCTTTCTAGCTCCAT
ENSMUSG00000018040_Rrp7a_GEA_10349.4	GACAGCACCGAGTTCGCCA
ENSMUSG00000018040_Rrp7a_GEA_10350.5	GTTTGGGGTACCCTGAAAGG
ENSMUSG00000018040_Rrp7a_GEA_10351.6	GACTGGAACAGCTAACAG
ENSMUSG00000018040_Rrp7a_GEA_10352.7	GGGCAGCCTACCGGCAC
ENSMUSG00000018040_Rrp7a_GEA_10353.8	GGCCTGTGCTCCCTCGGA
ENSMUSG00000018040_Rrp7a_GEA_10354.9	GAACCTGAAGGGCCCATTGC
ENSMUSG00000018040_Rrp7a_GEA_10355.10	GGAGGCTAAGGCCAAGGAAG
ENSMUSG00000050947_Amigo1_MPB_10356.1	GGCCTCGCAGGTCACGCTG
ENSMUSG00000050947_Amigo1_MPB_10357.2	GCCGGGTGGGGGTCCACT
ENSMUSG00000050947_Amigo1_MPB_10358.3	GGCGCACAGGCAGTTGGC
ENSMUSG00000050947_Amigo1_MPB_10359.4	GCTTCTCTTTGAGGTAGCCA
ENSMUSG00000050947_Amigo1_MPB_10360.5	GTGTAGCTGGGCAAAGAT
ENSMUSG00000050947_Amigo1_MPB_10361.6	GCCGCACTGCTTCTCGCC
ENSMUSG00000050947_Amigo1_MPB_10362.7	GGAGGCGGCAGTCGTGCC
ENSMUSG00000050947_Amigo1_MPB_10363.8	GCGCCCAGCGTACGTAG
ENSMUSG00000050947_Amigo1_MPB_10364.9	GCCTGCGAGGAACTTGCT
ENSMUSG00000050947_Amigo1_MPB_10365.10	GCGACGGAGCTCCTGGAC
ENSMUSG00000050944_Efcab5_U1A_10366.1	GTGTCCTCTGCCGATCCA
ENSMUSG00000050944_Efcab5_U1A_10367.2	GCCACAGCGCAGAAGAATTC
ENSMUSG00000050944_Efcab5_U1A_10368.3	GTTTCGGAGTAAACTCCTAG
ENSMUSG00000050944_Efcab5_U1A_10369.4	GATAGAGTTGATTGAGTTCT
ENSMUSG00000050944_Efcab5_U1A_10370.5	GATGACTCCGGTAGTGCA
ENSMUSG00000050944_Efcab5_U1A_10371.6	GTCAGTTGTGTGGCAGTTTC
ENSMUSG00000050944_Efcab5_U1A_10372.7	GTCCTGTAAGTGATACTCTG
ENSMUSG00000050944_Efcab5_U1A_10373.8	GCTCTACAGTAGAACAAACT
ENSMUSG00000050944_Efcab5_U1A_10374.9	GTTGCGGCTTTGGTTCAC
ENSMUSG00000050944_Efcab5_U1A_10375.10	GACTTACAAGGGGATCAA
ENSMUSG00000050945_Zfp438_GEB_10376.1	GTGAATCAAACATCCGTTC
ENSMUSG00000050945_Zfp438_GEB_10377.2	GCACCAAAAGTTGTACCTA
ENSMUSG00000050945_Zfp438_GEB_10378.3	GACCAGTGGTGTTGGCCA
ENSMUSG00000050945_Zfp438_GEB_10379.4	GGAAGGGCAGGGAAGCACTC
ENSMUSG00000050945_Zfp438_GEB_10380.5	GTTGGCATTTGCTTCCAC
ENSMUSG00000050945_Zfp438_GEB_10381.6	GCAAGAGATGATCCTACC
ENSMUSG00000050945_Zfp438_GEB_10382.7	GCAATTTGACTTCATCTGCC
ENSMUSG00000050945_Zfp438_GEB_10383.8	GCTTCTCTGGTCCCACAC
ENSMUSG00000050945_Zfp438_GEB_10384.9	GTTCACGGAGAGGAAATTCA
ENSMUSG00000050945_Zfp438_GEB_10385.10	GGGAAAGTTCTCTAAGCA
ENSMUSG00000023041_Krt6b_TMMA_10386.1	GAGTCAAACTAGCCACCG
ENSMUSG00000023041_Krt6b_TMMA_10387.2	GGCTTCGGTGGTGGAGT
ENSMUSG00000023041_Krt6b_TMMA_10388.3	GCCTCATAAATAACTCTC
ENSMUSG00000023041_Krt6b_TMMA_10389.4	GTTCTGCTGCTCCAGGAAC
ENSMUSG00000023041_Krt6b_TMMA_10390.5	GTCTGCAAGACTATCTGCCT
ENSMUSG00000023041_Krt6b_TMMA_10391.6	GCAGAAGGCCAAACAGGAAA
ENSMUSG00000023041_Krt6b_TMMA_10392.7	GCCTCCAGGGGGGCACACC
ENSMUSG00000023041_Krt6b_TMMA_10393.8	GCTGGTGGTGTATTTGATGG
ENSMUSG00000023041_Krt6b_TMMA_10394.9	GGAAGCAGCAGCTACTCCTA
ENSMUSG00000023041_Krt6b_TMMA_10395.10	GCTAGTTTGACTCTTGATGG
ENSMUSG00000062712_Olfr531_MU1B_10396.1	GCAGCCATGTATAGGCAT
ENSMUSG00000062712_Olfr531_MU1B_10397.2	GAGGAAAAGTAGTATCCGA
ENSMUSG00000062712_Olfr531_MU1B_10398.3	GCTACTGGACACCATGGT
ENSMUSG00000062712_Olfr531_MU1B_10399.4	GATTGTCACCATAATGAGC
ENSMUSG00000062712_Olfr531_MU1B_10400.5	GTAGGATGGTGGAGGTGCAA
ENSMUSG00000062712_Olfr531_MU1B_10401.6	GCATTATAGTACCTGGAT
ENSMUSG00000062712_Olfr531_MU1B_10402.7	GAGGCATATCTGAGAATCCC
ENSMUSG00000062712_Olfr531_MU1B_10403.8	GAAGTACATAGGGGTATGCA
ENSMUSG00000062712_Olfr531_MU1B_10404.9	GGCCTCGTTCAATTGTGT
ENSMUSG00000062712_Olfr531_MU1B_10405.10	GCCAGAAATGCACACACTCT
ENSMUSG00000062713_Sim2_SPA_10406.1	GCTACCTGAAGATGCGCG
ENSMUSG00000062713_Sim2_SPA_10407.2	GCGTGGGGACAGCCGAGC
ENSMUSG00000062713_Sim2_SPA_10408.3	GGTGATGGCCGAAGGCAGC
ENSMUSG00000062713_Sim2_SPA_10409.4	GAAGGAGAAGTCCAAAAATG
ENSMUSG00000062713_Sim2_SPA_10410.5	GCCCCACGATCTGGTAAC
ENSMUSG00000062713_Sim2_SPA_10411.6	GGACAGCGTGGCAAAAGAGC
ENSMUSG00000062713_Sim2_SPA_10412.7	GATCTCCGTGATGGCGCT
ENSMUSG00000062713_Sim2_SPA_10413.8	GATGGATTTGTGTTCGTGG
ENSMUSG00000062713_Sim2_SPA_10414.9	GAGACCGCTTCTGTCCATTT
ENSMUSG00000062713_Sim2_SPA_10415.10	GTCATCTCGTCGTGGTCAGA
ENSMUSG00000036078_Sigmar1_DTKPB_10416.1	GTGCTGATCCAGGCCGCC
ENSMUSG00000036078_Sigmar1_DTKPB_10417.2	GCGATAATAGTCAGAATCA
ENSMUSG00000036078_Sigmar1_DTKPB_10418.3	GTGGGTATTTGTGAACGC
ENSMUSG00000036078_Sigmar1_DTKPB_10419.4	GCACGTACTCAGACAGCG
ENSMUSG00000036078_Sigmar1_DTKPB_10420.5	GCCGAGAGAAGGCAAGCTCA
ENSMUSG00000036078_Sigmar1_DTKPB_10421.6	GCTCTTCGGCACCGCCCT
ENSMUSG00000036078_Sigmar1_DTKPB_10422.7	GCACCCAGGCCACGTGCTGC
ENSMUSG00000036078_Sigmar1_DTKPB_10423.8	GAGACAGTTGTACACGGGCC
ENSMUSG00000036078_Sigmar1_DTKPB_10424.9	GCCCCGGGCATAGGCCCGAA
ENSMUSG00000036078_Sigmar1_DTKPB_10425.10	GTGGTGCCCTCTTTCCAT
ENSMUSG00000053411_Cbx7_TMMA_10426.1	GAGGAGAGAGACCGAGCCTC
ENSMUSG00000053411_Cbx7_TMMA_10427.2	GTTGAATATCTGGTGAAG
ENSMUSG00000053411_Cbx7_TMMA_10428.3	GCTGTCAGCCATAGGCGAGC
ENSMUSG00000053411_Cbx7_TMMA_10429.4	GCCTTGTCATGGCCTACG
ENSMUSG00000053411_Cbx7_TMMA_10430.5	GTGCAGACCCCCGGAGAC
ENSMUSG00000053411_Cbx7_TMMA_10431.6	GATGTGCTCCTCTGGCTCCC
ENSMUSG00000053411_Cbx7_TMMA_10432.7	GCCTATGGAGCAAGCCCCCG
ENSMUSG00000053411_Cbx7_TMMA_10433.8	GACCTTCTGGAGGAGACTCA
ENSMUSG00000053411_Cbx7_TMMA_10434.9	GGGAGGCGGCCCATTGGTC
ENSMUSG00000053411_Cbx7_TMMA_10435.10	GCCGAAAACTGAAAAGGCT
ENSMUSG00000036073_Galt_ACOCB_10436.1	GCGGGTTGTAGCGAATATGC
ENSMUSG00000036073_Galt_ACOCB_10437.2	GAAAGGTACCATCATAGT
ENSMUSG00000036073_Galt_ACOCB_10438.3	GTCGGCTCATCGCATGAAG
ENSMUSG00000036073_Galt_ACOCB_10439.4	GGGTTGAGTGGGTCGTGGCG
ENSMUSG00000036073_Galt_ACOCB_10440.5	GAGCTGTCATCGATGCAT
ENSMUSG00000036073_Galt_ACOCB_10441.6	GCGGCCTCTGCTCGGAAGAG
ENSMUSG00000036073_Galt_ACOCB_10442.7	GGGATCGCTCTTCACGCT
ENSMUSG00000036073_Galt_ACOCB_10443.8	GCGTCACATCCGACCAGGGG
ENSMUSG00000036073_Galt_ACOCB_10444.9	GAAAATAAAGGAGCCATGAT
ENSMUSG00000036073_Galt_ACOCB_10445.10	GTGAGCACTGGATAGTTC
ENSMUSG00000002341_Ncan_DTKPA_10446.1	GAGTCGCTTGCTCGAAG
ENSMUSG00000002341_Ncan_DTKPA_10447.2	GTCTTTGGCCACCAAGAT
ENSMUSG00000002341_Ncan_DTKPA_10448.3	GCGAAGGTCAGCGCATAG
ENSMUSG00000002341_Ncan_DTKPA_10449.4	GGGCCACTAGCTCTGCCA
ENSMUSG00000002341_Ncan_DTKPA_10450.5	GCGTCGTGTTCCATTATC
ENSMUSG00000002341_Ncan_DTKPA_10451.6	GACAACTGCGACGCGGGC
ENSMUSG00000002341_Ncan_DTKPA_10452.7	GCTACCATCGCTGCCCCA
ENSMUSG00000002341_Ncan_DTKPA_10453.8	GGACGCGACTGAGTGATC
ENSMUSG00000002341_Ncan_DTKPA_10454.9	GCCGGATCTGTGTGGGCCTC
ENSMUSG00000002341_Ncan_DTKPA_10455.10	GGCTGCTTCTCCTAGTGGCT
ENSMUSG00000002346_Slc25a42_TMMB_10456.1	GCTGAAGCCGTCCTGGCT
ENSMUSG00000002346_Slc25a42_TMMB_10457.2	GGGTAATGGTGTGCAGGA
ENSMUSG00000002346_Slc25a42_TMMB_10458.3	GATCTTGGTCCGGTCCAGGG
ENSMUSG00000002346_Slc25a42_TMMB_10459.4	GAGGGCTTCCTCAGCCTT
ENSMUSG00000002346_Slc25a42_TMMB_10460.5	GGTGAAGTAGAGGAGCCGGA
ENSMUSG00000002346_Slc25a42_TMMB_10461.6	GCTCTAACCAGGTCCAAA
ENSMUSG00000002346_Slc25a42_TMMB_10462.7	GCCTCCTGGCTGGCGCCT
ENSMUSG00000002346_Slc25a42_TMMB_10463.8	GAAGAATACAAGCGCATCCT
ENSMUSG00000002346_Slc25a42_TMMB_10464.9	GGATGGCTGTGACGCCTA
ENSMUSG00000002346_Slc25a42_TMMB_10465.10	GCCAGGGCTCCAGACAGCA
ENSMUSG00000002345_2310045N01Rik_GEA_10466.1	GGGCCACTGACGGCTCGT
ENSMUSG00000002345_2310045N01Rik_GEA_10467.2	GTATGCGAGCAGCGACA
ENSMUSG00000002345_2310045N01Rik_GEA_10468.3	GGTCTAGAATTCGTGAGATC
ENSMUSG00000002345_2310045N01Rik_GEA_10469.4	GAACCTGAGATGCAGCTGAA
ENSMUSG00000002345_2310045N01Rik_GEA_10470.5	GTGCGGCTCACTGTACT
ENSMUSG00000002345_2310045N01Rik_GEA_10471.6	GCGCGCTGTTGAAGATGATC
ENSMUSG00000002345_2310045N01Rik_GEA_10472.7	GTTCGGACTGATGAAGA
ENSMUSG00000002345_2310045N01Rik_GEA_10473.8	GGAGGGGCGTGGGCCTTGAT
ENSMUSG00000002345_2310045N01Rik_GEA_10474.9	GGGCGCCATATACACCG
ENSMUSG00000002345_2310045N01Rik_GEA_10475.10	GAGAAGCTGCTGAGGACACT
ENSMUSG00000091393_5330438I03Rik_MU1B_10476.1	GCCCTCACGGGTTTCTTGGC
ENSMUSG00000091393_5330438I03Rik_MU1B_10477.2	GGAAGGACAGGTCACGCCCA
ENSMUSG00000091393_5330438I03Rik_MU1B_10478.3	GGAGACGCCGTCCAAGCT
ENSMUSG00000091393_5330438I03Rik_MU1B_10479.4	GCTCCAGCTCGCTGTAGGG
ENSMUSG00000091393_5330438I03Rik_MU1B_10480.5	GGTACGAGTGATCGTACT
ENSMUSG00000091393_5330438I03Rik_MU1B_10481.6	GAGGACGACGCGGCGGATG
ENSMUSG00000091393_5330438I03Rik_MU1B_10482.7	GCCCCAGCTTTGTATGTGGT
ENSMUSG00000091393_5330438I03Rik_MU1B_10483.8	GGAGAGCAGCAGCCGCGG
ENSMUSG00000091393_5330438I03Rik_MU1B_10484.9	GAGCAGCGTGCTGGAGCGCC
ENSMUSG00000091393_5330438I03Rik_MU1B_10485.10	GGATGAGTACTACGGGCG
ENSMUSG00000061165_Olfr160_MPA_10486.1	GCCTGTTAGTTAGCCCTCTG
ENSMUSG00000061165_Olfr160_MPA_10487.2	GGGGATCTACATAATCACCA
ENSMUSG00000061165_Olfr160_MPA_10488.3	GTCTATGCCATGGGACTCAT
ENSMUSG00000061165_Olfr160_MPA_10489.4	GAGGAGCAAGAGGGGTAGC
ENSMUSG00000061165_Olfr160_MPA_10490.5	GGAAATGAGTACGGTTAAGC
ENSMUSG00000061165_Olfr160_MPA_10491.6	GCTCCCACTTTGCAGCTGT
ENSMUSG00000061165_Olfr160_MPA_10492.7	GACAGCCATTTCTATATCAT
ENSMUSG00000061165_Olfr160_MPA_10493.8	GGCTTTGGACCTGCCCTCAT
ENSMUSG00000061165_Olfr160_MPA_10494.9	GTGACAGAGTTTATCCTCAG
ENSMUSG00000061165_Olfr160_MPA_10495.10	GCTACATTCTCCTGGGCCA
ENSMUSG00000091396_Spanxn4_MU1B_10496.1	GATCCAGATGAATCTAGTTC
ENSMUSG00000091396_Spanxn4_MU1B_10497.2	GAGAGCTCAAATGCAGGAGA
ENSMUSG00000091396_Spanxn4_MU1B_10498.3	GTGTTCATTATATCGGGC
ENSMUSG00000091396_Spanxn4_MU1B_10499.4	GGTAGTAAAAGACCAATA
ENSMUSG00000091396_Spanxn4_MU1B_10500.5	GGAGAGGGTCCTGGGTCT
ENSMUSG00000091396_Spanxn4_MU1B_10501.6	GTACCTGAACTAGATTCATC
ENSMUSG00000091396_Spanxn4_MU1B_10502.7	GCTCAAATGCAGGAGAAGGA
ENSMUSG00000091396_Spanxn4_MU1B_10503.8	GGGCCAGAAGCCAGAAACAA
ENSMUSG00000091396_Spanxn4_MU1B_10504.9	GACGACGAAACCTTTGTTTC
ENSMUSG00000091396_Spanxn4_MU1B_10505.10	GGTTTCGTCGTCCAGCGAA
ENSMUSG00000071528_Usmg5_TMMA_10506.1	GTGTCCTGGCCACATATGG
ENSMUSG00000071528_Usmg5_TMMA_10507.2	GGCTGGTGCAGAAAGTGA
ENSMUSG00000071528_Usmg5_TMMA_10508.3	GATGGCCAATTCCAGTTCAC
ENSMUSG00000071528_Usmg5_TMMA_10509.4	GGTCTTATACTTCAAGTTA
ENSMUSG00000093701_Gm21970_MU1B_10510.1	GCCAGAATTTGAGATCGT
ENSMUSG00000093701_Gm21970_MU1B_10511.2	GACCACATAAACGTGACGA
ENSMUSG00000093701_Gm21970_MU1B_10512.3	GTCACTTCCAAAATAATCC
ENSMUSG00000093701_Gm21970_MU1B_10513.4	GTCATCAAAGAACAGATAG
ENSMUSG00000093701_Gm21970_MU1B_10514.5	GATACACAGTAGTTTGTCTT
ENSMUSG00000093701_Gm21970_MU1B_10515.6	GTGCGCTTGCAGTGATCT
ENSMUSG00000093701_Gm21970_MU1B_10516.7	GAGAAGTCGCACTGAGTCG
ENSMUSG00000093701_Gm21970_MU1B_10517.8	GATTCCTGGCCAGGCTGA
ENSMUSG00000093701_Gm21970_MU1B_10518.9	GCCAACGATCTCAAATTC
ENSMUSG00000093701_Gm21970_MU1B_10519.10	GAATTCATTCTGACCTTCTC
ENSMUSG00000055811_Cldn17_U2A_10520.1	GATCGCTGGACTAGTTCT
ENSMUSG00000055811_Cldn17_U2A_10521.2	GGTTTGGTTGGGACGATT
ENSMUSG00000055811_Cldn17_U2A_10522.3	GCAACATTATTATCTTTGAG
ENSMUSG00000055811_Cldn17_U2A_10523.4	GAACTGCATCCAGCAAGCTA
ENSMUSG00000055811_Cldn17_U2A_10524.5	GGCTCTCCCTCCGGTAC
ENSMUSG00000055811_Cldn17_U2A_10525.6	GCCTTGGTTGCTCTCATTAT
ENSMUSG00000055811_Cldn17_U2A_10526.7	GTGCACCGGCTCCAGCGAGA
ENSMUSG00000055811_Cldn17_U2A_10527.8	GCCCTGCATGAACGGTT
ENSMUSG00000055811_Cldn17_U2A_10528.9	GCAGCGGTTGCCCAGCCA
ENSMUSG00000055811_Cldn17_U2A_10529.10	GATGATGATATTAGCAGTCC
ENSMUSG00000055817_Mta3_GEB_10530.1	GGCGGCCAACATGTACC
ENSMUSG00000055817_Mta3_GEB_10531.2	GGCGAGCATGATAAGCGTGT
ENSMUSG00000055817_Mta3_GEB_10532.3	GTCAAGTCGGCCTCAAC
ENSMUSG00000055817_Mta3_GEB_10533.4	GCGGCTGCACTCATGTGA
ENSMUSG00000055817_Mta3_GEB_10534.5	GCAACCCGTACCTCATCAGA
ENSMUSG00000055817_Mta3_GEB_10535.6	GAGGACTGGCCCTCCGAG
ENSMUSG00000055817_Mta3_GEB_10536.7	GAATGTCAGCTTGGTACTTT
ENSMUSG00000055817_Mta3_GEB_10537.8	GTGCTTCTTCGAATAGGC
ENSMUSG00000055817_Mta3_GEB_10538.9	GCCATGGACACACTGTAC
ENSMUSG00000055817_Mta3_GEB_10539.10	GGACCCCAATAGCCCACTTA
ENSMUSG00000060417_Gm8603_MU1A_10540.1	GCGCCCAGGTGAAGCTGGCC
ENSMUSG00000060417_Gm8603_MU1A_10541.2	GATGCTAGAGACTATCGGCC
ENSMUSG00000060417_Gm8603_MU1A_10542.3	GGTGCCGGGCCAGCTTCACC
ENSMUSG00000060417_Gm8603_MU1A_10543.4	GGCCAGGGAAGCTGCGCCC
ENSMUSG00000060417_Gm8603_MU1A_10544.5	GGTGCCTGTGAGGCGGTGCC
ENSMUSG00000060417_Gm8603_MU1A_10545.6	GATTGTAAAGAGGGAGTGT
ENSMUSG00000060417_Gm8603_MU1A_10546.7	GATCTTGCGCATATCATA
ENSMUSG00000060417_Gm8603_MU1A_10547.8	GGCATGCTTCATCCTCCTGC
ENSMUSG00000060417_Gm8603_MU1A_10548.9	GTCATTAAAAGTCTAATC
ENSMUSG00000060417_Gm8603_MU1A_10549.10	GCGAAAGCAAATTGTTGC
ENSMUSG00000060416_Gm839_MU1B_10550.1	GACCCTAAGCACTGTCATGA
ENSMUSG00000060416_Gm839_MU1B_10551.2	GAACAGGCTGTCAAAATCCA
ENSMUSG00000060416_Gm839_MU1B_10552.3	GGTCCATGGCTCGATCTT
ENSMUSG00000060416_Gm839_MU1B_10553.4	GACAATGCAGCAAAATCTC
ENSMUSG00000060416_Gm839_MU1B_10554.5	GCTCTGAGAACTTCATTGC
ENSMUSG00000060416_Gm839_MU1B_10555.6	GCTGTAGTGTGGTCAATG
ENSMUSG00000060416_Gm839_MU1B_10556.7	GAGACAGACAACTGGATG
ENSMUSG00000060416_Gm839_MU1B_10557.8	GGGAGGAACAACACATTGC
ENSMUSG00000060416_Gm839_MU1B_10558.9	GACAGCCTGTTCTCTTCAG
ENSMUSG00000060416_Gm839_MU1B_10559.10	GGCTCGATCTTGGGCACAG
ENSMUSG00000055818_A230083G16Rik_MU1A_10560.1	GGCGATAATGGAAAAAAAA
ENSMUSG00000055818_A230083G16Rik_MU1A_10561.2	GAGGAAGAACAAATGAAGAT
ENSMUSG00000055818_A230083G16Rik_MU1A_10562.3	GTGGAGAGGAGCAGCCCTTC
ENSMUSG00000055818_A230083G16Rik_MU1A_10563.4	GTGTAAACAGGACTCTCC
ENSMUSG00000055818_A230083G16Rik_MU1A_10564.5	GGACTGACAGCAAAGTGGTG
ENSMUSG00000055818_A230083G16Rik_MU1A_10565.6	GTTTGCGTTCGTTCCTAC
ENSMUSG00000055818_A230083G16Rik_MU1A_10566.7	GGGGTTGGCTGTGGGCAGAG
ENSMUSG00000055818_A230083G16Rik_MU1A_10567.8	GGAGCAGCCCTTCAGGGACG
ENSMUSG00000055818_A230083G16Rik_MU1A_10568.9	GCGTTCGTTCCTACAGG
ENSMUSG00000055818_A230083G16Rik_MU1A_10569.10	GGCTGGACTGACAGCAAAG
ENSMUSG00000060412_Tas2r124_MU2B_10570.1	GTGGAGAGACTGTGCAGAAC
ENSMUSG00000060412_Tas2r124_MU2B_10571.2	GGGAAACACTAATTATAT
ENSMUSG00000060412_Tas2r124_MU2B_10572.3	GTTTGGGGAAATTTGAGCAA
ENSMUSG00000060412_Tas2r124_MU2B_10573.4	GTTGAAGAACTGCATTGAC
ENSMUSG00000060412_Tas2r124_MU2B_10574.5	GATCAAATACTCATTGTCT
ENSMUSG00000060412_Tas2r124_MU2B_10575.6	GAATACCTAATTGCTAC
ENSMUSG00000060412_Tas2r124_MU2B_10576.7	GATTGTCCACATGCTTCT
ENSMUSG00000060412_Tas2r124_MU2B_10577.8	GCAAGCCAGAGACTGAAG
ENSMUSG00000060412_Tas2r124_MU2B_10578.9	GATGCCACTCAATTCTAG
ENSMUSG00000060412_Tas2r124_MU2B_10579.10	GAGAGGTTCTATCAATATGG
ENSMUSG00000060411_Npn2_MU1A_10580.1	GATCTGTCATCTCATAGTCA
ENSMUSG00000060411_Npn2_MU1A_10581.2	GAACCATATTAAACCTGAA
ENSMUSG00000060411_Npn2_MU1A_10582.3	GCTCCGTTCAGGTTTAATA
ENSMUSG00000060411_Npn2_MU1A_10583.4	GATGCTGTTGCTCCGTTC
ENSMUSG00000094995_Gm17365_U2B_10584.1	GGTCTGACTGTGTGCGAAGG
ENSMUSG00000094995_Gm17365_U2B_10585.2	GAAATATGCATGAGCTTG
ENSMUSG00000094995_Gm17365_U2B_10586.3	GACACACCATGTATGATAAC
ENSMUSG00000094995_Gm17365_U2B_10587.4	GTGGTCTGACTGTGTGCGA
ENSMUSG00000096289_Olfr1484_MU2A_10588.1	GTCAGAATTTATTCTTCTT
ENSMUSG00000096289_Olfr1484_MU2A_10589.2	GAAACCCTTCTATCACTTT
ENSMUSG00000096289_Olfr1484_MU2A_10590.3	GAGGTCAATATAACCAAT
ENSMUSG00000096289_Olfr1484_MU2A_10591.4	GCTGGATCTTACTTGAG
ENSMUSG00000096289_Olfr1484_MU2A_10592.5	GAAGTCAAGAATGCAGTC
ENSMUSG00000096289_Olfr1484_MU2A_10593.6	GTCACCCCCAAAGTGATAGA
ENSMUSG00000096289_Olfr1484_MU2A_10594.7	GAGAAACCCTTCTATCACTT
ENSMUSG00000096289_Olfr1484_MU2A_10595.8	GAAACCCTTCTATCACTTTG
ENSMUSG00000096289_Olfr1484_MU2A_10596.9	GCCTAGCTCCAATCACTCCA
ENSMUSG00000096289_Olfr1484_MU2A_10597.10	GAGGTCAATATAACCAATA
ENSMUSG00000060923_Acyp2_DTKPB_10598.1	GACTTGAGCAGCTCGGTCA
ENSMUSG00000060923_Acyp2_DTKPB_10599.2	GTGGACTACGAAGTGTT
ENSMUSG00000060923_Acyp2_DTKPB_10600.3	GAAGGAGAAGCTAAGAAACG
ENSMUSG00000060923_Acyp2_DTKPB_10601.4	GCTGCTCGGGAGAAGGC
ENSMUSG00000060923_Acyp2_DTKPB_10602.5	GTTCAAGGCCCCGAAGAAA
ENSMUSG00000060923_Acyp2_DTKPB_10603.6	GTCCTAGTTCTCGCATCGAC
ENSMUSG00000060923_Acyp2_DTKPB_10604.7	GAGCAGCTCGGTCATGG
ENSMUSG00000060923_Acyp2_DTKPB_10605.8	GACCGAGCTGCTCAAGTCTG
ENSMUSG00000060923_Acyp2_DTKPB_10606.9	GAAAAAACAATCTCTAAAT
ENSMUSG00000060923_Acyp2_DTKPB_10607.10	GAAACGAGGTCTGGTTGGCT
ENSMUSG00000096284_Tcstv1_MU1A_10608.1	GATCTTGTGACCTGTGACGG
ENSMUSG00000096284_Tcstv1_MU1A_10609.2	GAAACAGGATCCCGGACA
ENSMUSG00000096284_Tcstv1_MU1A_10610.3	GGAAGCCAAAAGTGTCCCC
ENSMUSG00000096284_Tcstv1_MU1A_10611.4	GGCAGAATTCAATCTTCGGT
ENSMUSG00000096284_Tcstv1_MU1A_10612.5	GGTGGAGACTGCCCTGTC
ENSMUSG00000096284_Tcstv1_MU1A_10613.6	GCTGGGCATGGTTTCAAA
ENSMUSG00000096284_Tcstv1_MU1A_10614.7	GCTCAGGGAGAAAGGTC
ENSMUSG00000096284_Tcstv1_MU1A_10615.8	GCATGGTTTCAAAGGGCTTT
ENSMUSG00000096284_Tcstv1_MU1A_10616.9	GCTGCTGGGCATGGTTTCAA
ENSMUSG00000096284_Tcstv1_MU1A_10617.10	GGGCAGTCTCCACCGTCAC
ENSMUSG00000096283_Gm6176_MU2B_10618.1	GCAACATCTTGATCAACTAC
ENSMUSG00000096283_Gm6176_MU2B_10619.2	GTAGTTGATCAAGATGTTGC
ENSMUSG00000096283_Gm6176_MU2B_10620.3	GGATGGTTGGCCTCCTGCT
ENSMUSG00000096283_Gm6176_MU2B_10621.4	GTGGATGGTTGGCCTCCTGC
ENSMUSG00000096283_Gm6176_MU2B_10622.5	GAGAATATCAATGGAAACAT
ENSMUSG00000096283_Gm6176_MU2B_10623.6	GTCCACAAAATACCTGCCT
ENSMUSG00000096283_Gm6176_MU2B_10624.7	GCTGCCCTACTGTGCCC
ENSMUSG00000096283_Gm6176_MU2B_10625.8	GATGACATTGAGAATATCAA
ENSMUSG00000096283_Gm6176_MU2B_10626.9	GGGTGCCTGGGAAATCTGTG
ENSMUSG00000096283_Gm6176_MU2B_10627.10	GGGAAATCTGTGTGGAAGT
ENSMUSG00000094991_Gm21718_MU1A_10628.1	GTCTTATGCAGCTTGTGCGT
ENSMUSG00000094991_Gm21718_MU1A_10629.2	GTGGATAGCCTCAGAAAG
ENSMUSG00000094991_Gm21718_MU1A_10630.3	GGCTAATGACCAAGCTA
ENSMUSG00000094991_Gm21718_MU1A_10631.4	GTGACCTTATAGTCAGACTC
ENSMUSG00000094991_Gm21718_MU1A_10632.5	GTTTCGGCTCCAAAATTC
ENSMUSG00000094991_Gm21718_MU1A_10633.6	GGGTAATATCATCACCAC
ENSMUSG00000094991_Gm21718_MU1A_10634.7	GGAAATAGTAATTTCAGCCA
ENSMUSG00000094991_Gm21718_MU1A_10635.8	GCTGCATGGCCAAGACAGGA
ENSMUSG00000094991_Gm21718_MU1A_10636.9	GACCTCAAGTCCACTTTCTG
ENSMUSG00000094991_Gm21718_MU1A_10637.10	GCCTCAGAAAGTGGACTTG
ENSMUSG00000037035_Inhbb_ACOCB_10638.1	GGACACCTGTACGTCGTG
ENSMUSG00000037035_Inhbb_ACOCB_10639.2	GGTTGGGACCCGAGGCCT
ENSMUSG00000037035_Inhbb_ACOCB_10640.3	GGGTGGACGGTGACTTCC
ENSMUSG00000037035_Inhbb_ACOCB_10641.4	GCGTGCGTGATGTTGGGC
ENSMUSG00000037035_Inhbb_ACOCB_10642.5	GTGACCATGGCGGCCTTG
ENSMUSG00000037035_Inhbb_ACOCB_10643.6	GCACCACGAATAGGTTC
ENSMUSG00000037035_Inhbb_ACOCB_10644.7	GAGACGAAGAAGTACAGG
ENSMUSG00000037035_Inhbb_ACOCB_10645.8	GGTGTACTTCCAAGAACA
ENSMUSG00000037035_Inhbb_ACOCB_10646.9	GGTGGACCTGAAACGTAG
ENSMUSG00000037035_Inhbb_ACOCB_10647.10	GCTCAAACAAGGCCTGGA
ENSMUSG00000037034_Pax1_GEA_10648.1	GAGAGTGTCCTGGGAGCGGG
ENSMUSG00000037034_Pax1_GEA_10649.2	GAAGTTCACCTTGGGCCTG
ENSMUSG00000037034_Pax1_GEA_10650.3	GCTCCACGATTCGTAGG
ENSMUSG00000037034_Pax1_GEA_10651.4	GGTGGCGTGTTCGTCAA
ENSMUSG00000037034_Pax1_GEA_10652.5	GCCCTCCCTCTATGCCTCTC
ENSMUSG00000037034_Pax1_GEA_10653.6	GGCGCAGTCCGGGAGAGCT
ENSMUSG00000037034_Pax1_GEA_10654.7	GAGGTTTGCTGCCCCCGA
ENSMUSG00000037034_Pax1_GEA_10655.8	GGATGTGCTTCACTACAT
ENSMUSG00000037034_Pax1_GEA_10656.9	GCTCGTATACTTCACTTT
ENSMUSG00000037034_Pax1_GEA_10657.10	GCCTACTGATGTCACAGGGT
ENSMUSG00000037031_Tspan15_MPB_10658.1	GCGTAGATCCCCACTGAC
ENSMUSG00000037031_Tspan15_MPB_10659.2	GCGCGCGCTTCTCCTATCTT
ENSMUSG00000037031_Tspan15_MPB_10660.3	GTTCATCGTCTCCTTCAT
ENSMUSG00000037031_Tspan15_MPB_10661.4	GGCACAGGTTGTCCCGGA
ENSMUSG00000037031_Tspan15_MPB_10662.5	GAACGACAACATCCGGAG
ENSMUSG00000037031_Tspan15_MPB_10663.6	GGTCATGGAGCTTATTGG
ENSMUSG00000037031_Tspan15_MPB_10664.7	GAACATCATTCACGTGCG
ENSMUSG00000037031_Tspan15_MPB_10665.8	GCGGGGAGGACTACAGAGAC
ENSMUSG00000037031_Tspan15_MPB_10666.9	GCAGGTGTAGGGCACCCCGC
ENSMUSG00000037031_Tspan15_MPB_10667.10	GTAAAAGGCCCGCCATGA
ENSMUSG00000037033_Clca4_MU1A_10668.1	GTGTTCCACCGACATCAC
ENSMUSG00000037033_Clca4_MU1A_10669.2	GGCTTCAAACAGGTAAGTGG
ENSMUSG00000037033_Clca4_MU1A_10670.3	GTGTGGTCCGTGAGTGTC
ENSMUSG00000037033_Clca4_MU1A_10671.4	GCAGACCACTCGCTGTC
ENSMUSG00000037033_Clca4_MU1A_10672.5	GTATTTGATGAGTATAACA
ENSMUSG00000037033_Clca4_MU1A_10673.6	GTGCTATCAAATGTCACC
ENSMUSG00000037033_Clca4_MU1A_10674.7	GGTCATATGATTCTTGTTT
ENSMUSG00000037033_Clca4_MU1A_10675.8	GCAGTCTGGGATTTGTTT
ENSMUSG00000037033_Clca4_MU1A_10676.9	GTCGTCGAGATGCAAAGAC
ENSMUSG00000037033_Clca4_MU1A_10677.10	GTTTGGAGCTTCTACATTGT
ENSMUSG00000037032_Apbb1_ACOCB_10678.1	GGACCTTCGAAGTGCTAT
ENSMUSG00000037032_Apbb1_ACOCB_10679.2	GCCCTCCGAAGCTGGTTC
ENSMUSG00000037032_Apbb1_ACOCB_10680.3	GGCCCTGCCAATGCCAAG
ENSMUSG00000037032_Apbb1_ACOCB_10681.4	GTTAATGGCCGACTGGCTCA
ENSMUSG00000037032_Apbb1_ACOCB_10682.5	GGTGCCGTCTCAGCCTCC
ENSMUSG00000037032_Apbb1_ACOCB_10683.6	GGATTCCGATCTACCGGC
ENSMUSG00000037032_Apbb1_ACOCB_10684.7	GAGGGTACAGGACACCTC
ENSMUSG00000037032_Apbb1_ACOCB_10685.8	GAAAGCGTTGGGGTTCCAGA
ENSMUSG00000037032_Apbb1_ACOCB_10686.9	GCCTGGGGGTTCCCACTGGG
ENSMUSG00000037032_Apbb1_ACOCB_10687.10	GATCCGATGGCTGGGGGC
ENSMUSG00000020923_Ubtf_ACOCA_10688.1	GGAAATGGCCGCCCCCAA
ENSMUSG00000020923_Ubtf_ACOCA_10689.2	GAACTTGGAGCTGTCGT
ENSMUSG00000020923_Ubtf_ACOCA_10690.3	GGGAAAAAGTTGCGTTTA
ENSMUSG00000020923_Ubtf_ACOCA_10691.4	GTACGCGAAGCTCCACC
ENSMUSG00000020923_Ubtf_ACOCA_10692.5	GCATATCTTCCTGGGACCAG
ENSMUSG00000020923_Ubtf_ACOCA_10693.6	GAGATATGTGCAAGCTCAAA
ENSMUSG00000020923_Ubtf_ACOCA_10694.7	GCGGAAGTAAGGGGTGAG
ENSMUSG00000020923_Ubtf_ACOCA_10695.8	GGATCAATTCTGTCAATGTA
ENSMUSG00000020923_Ubtf_ACOCA_10696.9	GTTCCTTGTATTTCTTAGAC
ENSMUSG00000020923_Ubtf_ACOCA_10697.10	GGAGTTCGAGCGAAACC
ENSMUSG00000020922_Lsm12_U1B_10698.1	GCTGAAGTACTCGCCCGG
ENSMUSG00000020922_Lsm12_U1B_10699.2	GCCGCTGCTCCTGGCACGTC
ENSMUSG00000020922_Lsm12_U1B_10700.3	GCAAAGCACGGACGGAGA
ENSMUSG00000020922_Lsm12_U1B_10701.4	GGGCGAGTACTTCAGCGT
ENSMUSG00000020922_Lsm12_U1B_10702.5	GGGCGAGTACTTCAGCGTT
ENSMUSG00000020922_Lsm12_U1B_10703.6	GTACTTCAGCGTTGGGAGCC
ENSMUSG00000020922_Lsm12_U1B_10704.7	GTGCCAGGAGCAGCGGCTGC
ENSMUSG00000020922_Lsm12_U1B_10705.8	GGGAGCCAGGTGTCGTGC
ENSMUSG00000020922_Lsm12_U1B_10706.9	GCGCTGATTGCATAGGCC
ENSMUSG00000020922_Lsm12_U1B_10707.10	GGTGTCGTGCCGGACGTGCC
ENSMUSG00000014603_Alx3_GEA_10708.1	GAAAGGCGCGCAGCGCTCG
ENSMUSG00000014603_Alx3_GEA_10709.2	GAGGCTCCGGGTCCCCAG
ENSMUSG00000014603_Alx3_GEA_10710.3	GGTACTTGGCGGGCGGCT
ENSMUSG00000014603_Alx3_GEA_10711.4	GCCGTTGAGCACCGGGCC
ENSMUSG00000014603_Alx3_GEA_10712.5	GGTCCTTACGCGGCCGCGG
ENSMUSG00000014603_Alx3_GEA_10713.6	GGCAATCCACTGGTAGCT
ENSMUSG00000014603_Alx3_GEA_10714.7	GAGCGTCCCTCTTTCCCC
ENSMUSG00000014603_Alx3_GEA_10715.8	GACCAAGAGCAAGAAGCGC
ENSMUSG00000014603_Alx3_GEA_10716.9	GTCATAGGCTGTAGTGAA
ENSMUSG00000014603_Alx3_GEA_10717.10	GCTCCCGAGCATACACGTC
ENSMUSG00000014602_Kif1a_DTKPB_10718.1	GCACCGCCACCTTCACAG
ENSMUSG00000014602_Kif1a_DTKPB_10719.2	GCTCTTGGGTGTCTCCTT
ENSMUSG00000014602_Kif1a_DTKPB_10720.3	GTGTGCATCTTTGCCTAT
ENSMUSG00000014602_Kif1a_DTKPB_10721.4	GGAGAGGTCCTCCACATA
ENSMUSG00000014602_Kif1a_DTKPB_10722.5	GTGCATCATTCAGATGTC
ENSMUSG00000014602_Kif1a_DTKPB_10723.6	GTCCGCCCCTTCAACTCCC
ENSMUSG00000014602_Kif1a_DTKPB_10724.7	GAGGCATAGTTGATGTCCTC
ENSMUSG00000014602_Kif1a_DTKPB_10725.8	GCAGGTCTACAGGGACATTG
ENSMUSG00000014602_Kif1a_DTKPB_10726.9	GATGCTACAGCATGCCTTTG
ENSMUSG00000014602_Kif1a_DTKPB_10727.10	GTCGTTGATTCGAGAGAAG
ENSMUSG00000020926_Adam11_SPA_10728.1	GGTAAGGCAGAGCTCCGG
ENSMUSG00000020926_Adam11_SPA_10729.2	GTCCCCCTGGGCGGATCC
ENSMUSG00000020926_Adam11_SPA_10730.3	GAGTGAAGTTTGAGTCGA
ENSMUSG00000020926_Adam11_SPA_10731.4	GTTCCCTCCCGGCTGAAG
ENSMUSG00000020926_Adam11_SPA_10732.5	GGGATGACGAAACTCACC
ENSMUSG00000020926_Adam11_SPA_10733.6	GTCCCAGAGGAGCTCTGCAC
ENSMUSG00000020926_Adam11_SPA_10734.7	GGGCCCAGCTATCTCCTT
ENSMUSG00000020926_Adam11_SPA_10735.8	GCACTCTCTACATGCCAG
ENSMUSG00000020926_Adam11_SPA_10736.9	GACTCTCTGGGCTCCCCACA
ENSMUSG00000020926_Adam11_SPA_10737.10	GAGGTCCGAAAGCCACAGT
ENSMUSG00000020925_Ccdc43_U1B_10738.1	GCCGCGGCCACTTCGCT
ENSMUSG00000020925_Ccdc43_U1B_10739.2	GGCTTGACGGACGGTTGG
ENSMUSG00000020925_Ccdc43_U1B_10740.3	GGATGTAAGCGGCGTAAA
ENSMUSG00000020925_Ccdc43_U1B_10741.4	GAGAAGCTGGACGCCCTGC
ENSMUSG00000020925_Ccdc43_U1B_10742.5	GTCTCTCCTTGATATCTGTA
ENSMUSG00000020925_Ccdc43_U1B_10743.6	GTGCCTGCTTCTCAATCA
ENSMUSG00000020925_Ccdc43_U1B_10744.7	GTCACCACCAAAGTCAAAA
ENSMUSG00000020925_Ccdc43_U1B_10745.8	GATTGTGGTGAAGCCCAGGG
ENSMUSG00000020925_Ccdc43_U1B_10746.9	GTCGGCATACTGGGCCAGCA
ENSMUSG00000020925_Ccdc43_U1B_10747.10	GTTCCGAAACACCAATG
ENSMUSG00000014606_Slc25a11_TMMA_10748.1	GAACCGGATGCAGTTGAG
ENSMUSG00000014606_Slc25a11_TMMA_10749.2	GGCGAGTAGTGGTGTAGG
ENSMUSG00000014606_Slc25a11_TMMA_10750.3	GCTGGTGAGGGCATGGAAAC
ENSMUSG00000014606_Slc25a11_TMMA_10751.4	GTCAGCTGGTCTACTGCGCC
ENSMUSG00000014606_Slc25a11_TMMA_10752.5	GACTTAGGGGAGGTACG
ENSMUSG00000014606_Slc25a11_TMMA_10753.6	GGGGCTGGCCGGATGGAC
ENSMUSG00000014606_Slc25a11_TMMA_10754.7	GTGTTGTTTGAGCGCCTGAC
ENSMUSG00000014606_Slc25a11_TMMA_10755.8	GATGAGAGCCACCTCAGC
ENSMUSG00000014606_Slc25a11_TMMA_10756.9	GCCCTAGTTAGGATTGCC
ENSMUSG00000014606_Slc25a11_TMMA_10757.10	GCTTAGATTGAGAGTAAG
ENSMUSG00000014609_Chrne_DTKPB_10758.1	GGCCAGTTAGGAGACCTG
ENSMUSG00000014609_Chrne_DTKPB_10759.2	GACCACCAGTGTCTGGAT
ENSMUSG00000014609_Chrne_DTKPB_10760.3	GTGAGATGAGGTTGGTTA
ENSMUSG00000014609_Chrne_DTKPB_10761.4	GTCGAAGAGATGGTGATAC
ENSMUSG00000014609_Chrne_DTKPB_10762.5	GCAATGTTCTAGTCTATG
ENSMUSG00000014609_Chrne_DTKPB_10763.6	GGGTCCCTTCAGAACATGTA
ENSMUSG00000014609_Chrne_DTKPB_10764.7	GATTCGCCGCTATGAGGG
ENSMUSG00000014609_Chrne_DTKPB_10765.8	GGTGCTGCGGTAGATGGCTG
ENSMUSG00000014609_Chrne_DTKPB_10766.9	GCGTGCTCATTTCTGGCT
ENSMUSG00000014609_Chrne_DTKPB_10767.10	GATGACGTCAGTTTCTCC
ENSMUSG00000020929_Eftud2_U1A_10768.1	GACTTGTATGATGAGTTT
ENSMUSG00000020929_Eftud2_U1A_10769.2	GGGACCGTACACCTCCT
ENSMUSG00000020929_Eftud2_U1A_10770.3	GATGAAGATGATGATGAACT
ENSMUSG00000020929_Eftud2_U1A_10771.4	GACGAGGACGAGGATGACGT
ENSMUSG00000020929_Eftud2_U1A_10772.5	GAGCACTCCGGTGACGG
ENSMUSG00000020929_Eftud2_U1A_10773.6	GGATCAGGTTCTCGTCGG
ENSMUSG00000020929_Eftud2_U1A_10774.7	GCGCATCTCAGATGGAG
ENSMUSG00000020929_Eftud2_U1A_10775.8	GGAGCAGACATTACCCGTCA
ENSMUSG00000020929_Eftud2_U1A_10776.9	GTGGTGGAGATGGCCACACA
ENSMUSG00000020929_Eftud2_U1A_10777.10	GCAGACGTTGCCCAGGAG
ENSMUSG00000020928_Higd1b_U2B_10778.1	GTCTGCTAACAAGGGCTGGT
ENSMUSG00000020928_Higd1b_U2B_10779.2	GCAGCATACAGGATTTAC
ENSMUSG00000020928_Higd1b_U2B_10780.3	GGCACCAGTGGAGACTCCC
ENSMUSG00000020928_Higd1b_U2B_10781.4	GATTCACACCAGAGTGG
ENSMUSG00000020928_Higd1b_U2B_10782.5	GTACAGAGATTACATCAAGA
ENSMUSG00000020928_Higd1b_U2B_10783.6	GGGCTGGTGGGTGCCACCTG
ENSMUSG00000020928_Higd1b_U2B_10784.7	GGCTGGTGGGTGCCACCTGA
ENSMUSG00000020928_Higd1b_U2B_10785.8	GGTTGTCCTCACCCTCAGG
ENSMUSG00000020928_Higd1b_U2B_10786.9	GAACCCCGAGCCTTCAGC
ENSMUSG00000020928_Higd1b_U2B_10787.10	GCCTGGTGATAGCAGCATAC
ENSMUSG00000072553_Gm525_U2A_10788.1	GCAGGCAAAACAGCTCCTG
ENSMUSG00000072553_Gm525_U2A_10789.2	GGACAGGCCCAACAAACC
ENSMUSG00000072553_Gm525_U2A_10790.3	GTATATGCATCATCTCC
ENSMUSG00000072553_Gm525_U2A_10791.4	GGTCTTTGCTCTCGCCCTGC
ENSMUSG00000072553_Gm525_U2A_10792.5	GCAAGCCGCACTGTGAC
ENSMUSG00000072553_Gm525_U2A_10793.6	GGGCTCGTCCGGGAATCC
ENSMUSG00000072553_Gm525_U2A_10794.7	GCTCCTGAGGTCCAGGCGAC
ENSMUSG00000072553_Gm525_U2A_10795.8	GTTGGGCCTGTCCTGTCGCC
ENSMUSG00000072553_Gm525_U2A_10796.9	GGCCCTGGAGCACCGTGCTG
ENSMUSG00000072553_Gm525_U2A_10797.10	GTGCTGAGGAGCAGTTTC
ENSMUSG00000030022_Adamts9_SPB_10798.1	GGAGGGCCCTGCAATTGA
ENSMUSG00000030022_Adamts9_SPB_10799.2	GTTGTCCGAATTCCGGC
ENSMUSG00000030022_Adamts9_SPB_10800.3	GGAACCCAGCGTACGCT
ENSMUSG00000030022_Adamts9_SPB_10801.4	GCGGATCGGACAATGTGG
ENSMUSG00000030022_Adamts9_SPB_10802.5	GCTCAAGAACGTGTGGAGG
ENSMUSG00000030022_Adamts9_SPB_10803.6	GGTCTGTTGCACTCTCTGA
ENSMUSG00000030022_Adamts9_SPB_10804.7	GTGGGAAGTACTGTGTAGGA
ENSMUSG00000030022_Adamts9_SPB_10805.8	GAAGTTCAAATCCTGCAACA
ENSMUSG00000030022_Adamts9_SPB_10806.9	GTCTCGCTTCTGCTTCATGC
ENSMUSG00000030022_Adamts9_SPB_10807.10	GTTCCAGTAAAATTGCTG
ENSMUSG00000030020_Prickle2_U2A_10808.1	GGTAACAGTGATGCCGC
ENSMUSG00000030020_Prickle2_U2A_10809.2	GGGAGGCAGCTATAATAC
ENSMUSG00000030020_Prickle2_U2A_10810.3	GACGGTGCATACGAAGCA
ENSMUSG00000030020_Prickle2_U2A_10811.4	GTCAAACATGAGCTTGCTGA
ENSMUSG00000030020_Prickle2_U2A_10812.5	GGGAAGATCTACTGTGGC
ENSMUSG00000030020_Prickle2_U2A_10813.6	GTACGCCTGGGTCCCCCCA
ENSMUSG00000030020_Prickle2_U2A_10814.7	GTCCCCTATGTCAACAGTGC
ENSMUSG00000030020_Prickle2_U2A_10815.8	GTTCGGTATTGCAACTCCC
ENSMUSG00000030020_Prickle2_U2A_10816.9	GCGCTACATCATGAAGGA
ENSMUSG00000030020_Prickle2_U2A_10817.10	GGAAAGGCCTGACATTGCCT
ENSMUSG00000092152_Gm17026_MU1B_10818.1	GCCCCCACCATCAATGATC
ENSMUSG00000092152_Gm17026_MU1B_10819.2	GCTTCAGATGCAACATGACC
ENSMUSG00000092152_Gm17026_MU1B_10820.3	GATCATTGATGGTGGGGGCT
ENSMUSG00000092152_Gm17026_MU1B_10821.4	GAAACAAAAATACTATGTA
ENSMUSG00000092152_Gm17026_MU1B_10822.5	GGAGGCCGGCCGCCCATCA
ENSMUSG00000092152_Gm17026_MU1B_10823.6	GGCCGGCCGCCCATCATGG
ENSMUSG00000092152_Gm17026_MU1B_10824.7	GGCCGGCCGCCCATCATGGT
ENSMUSG00000092152_Gm17026_MU1B_10825.8	GGCCGGCCTCCTTCTGCCT
ENSMUSG00000092152_Gm17026_MU1B_10826.9	GGGCAAGAAACAACTGGTCA
ENSMUSG00000092152_Gm17026_MU1B_10827.10	GACCAAGGCAGAAGGAGGC
ENSMUSG00000030029_Lrig1_MPA_10828.1	GCGCCTCGCCTTCTGCTC
ENSMUSG00000030029_Lrig1_MPA_10829.2	GAATTTCCGTGATGTTGT
ENSMUSG00000030029_Lrig1_MPA_10830.3	GACAGCCATACCATCACT
ENSMUSG00000030029_Lrig1_MPA_10831.4	GCAGGCCGTTCGGGAAAC
ENSMUSG00000030029_Lrig1_MPA_10832.5	GCAATGGCCGGAGTCAGC
ENSMUSG00000030029_Lrig1_MPA_10833.6	GGCTCCGAGCACTCCCGGAC
ENSMUSG00000030029_Lrig1_MPA_10834.7	GTCCCCGGCGCAAGTGCAGG
ENSMUSG00000030029_Lrig1_MPA_10835.8	GAAGGCCTCACGTTCCAG
ENSMUSG00000030029_Lrig1_MPA_10836.9	GTCCAGGAGGGCAGGTCCCG
ENSMUSG00000030029_Lrig1_MPA_10837.10	GAGGACTTGACGAATCTGC
ENSMUSG00000092157_Gm17268_MU1B_10838.1	GATGCCCAATCACCTTGG
ENSMUSG00000092157_Gm17268_MU1B_10839.2	GCCCAATCACCTTGGTGGAG
ENSMUSG00000092157_Gm17268_MU1B_10840.3	GCCTCTCCACCAAGGTGATT
ENSMUSG00000096869_Gm6676_MU1A_10841.1	GAATTGAAATTGCATATA
ENSMUSG00000096869_Gm6676_MU1A_10842.2	GCTCAGGCTATGTCTGAAA
ENSMUSG00000096869_Gm6676_MU1A_10843.3	GCTCAGGCTATGTCTGAA
ENSMUSG00000096869_Gm6676_MU1A_10844.4	GGCTATGTCTGAAAGGGAA
ENSMUSG00000096869_Gm6676_MU1A_10845.5	GTTATCTTCTATCAGTTCCA
ENSMUSG00000096869_Gm6676_MU1A_10846.6	GGAAGAAGGAAATTGTTC
ENSMUSG00000096869_Gm6676_MU1A_10847.7	GAAGGAAATTGTTCTGGAGA
ENSMUSG00000096869_Gm6676_MU1A_10848.8	GGAACCAATTATGGACT
ENSMUSG00000096869_Gm6676_MU1A_10849.9	GAGACCAGACCAAAAAAGA
ENSMUSG00000096869_Gm6676_MU1A_10850.10	GGAACGCAAGTGTCCCAT
ENSMUSG00000063145_Bbs5_U1B_10851.1	GTCAATGAGGACTTCCCC
ENSMUSG00000063145_Bbs5_U1B_10852.2	GTCTGTGCTGGACGTGTTGT
ENSMUSG00000063145_Bbs5_U1B_10853.3	GGATCATCTGGCATTCCT
ENSMUSG00000063145_Bbs5_U1B_10854.4	GAGATTCAAAATTTGGTT
ENSMUSG00000063145_Bbs5_U1B_10855.5	GTGAATATAAACTCAAAC
ENSMUSG00000063145_Bbs5_U1B_10856.6	GATAAGATCAATGGCGTA
ENSMUSG00000063145_Bbs5_U1B_10857.7	GTCTGGGGCTCCCGGGAACC
ENSMUSG00000063145_Bbs5_U1B_10858.8	GCCACACAATTCTCACAT
ENSMUSG00000063145_Bbs5_U1B_10859.9	GCAGCTGAGGTTACTACCAC
ENSMUSG00000063145_Bbs5_U1B_10860.10	GAACAAATTCAAGATGATG
ENSMUSG00000063146_Clip2_GEA_10861.1	GTGGGCAGGCCGTCCGTT
ENSMUSG00000063146_Clip2_GEA_10862.2	GAAGCCCCCTGGCCGAGG
ENSMUSG00000063146_Clip2_GEA_10863.3	GGTCTCCCCTGCACAAAC
ENSMUSG00000063146_Clip2_GEA_10864.4	GTGGGCCGGCGTGGTCT
ENSMUSG00000063146_Clip2_GEA_10865.5	GCCCGAGCCCTCAGCGGT
ENSMUSG00000063146_Clip2_GEA_10866.6	GAGTGCCCGGCTCTACA
ENSMUSG00000063146_Clip2_GEA_10867.7	GGCGTGGTGCAGTACCT
ENSMUSG00000063146_Clip2_GEA_10868.8	GGTGTGGTGCGATATGTT
ENSMUSG00000063146_Clip2_GEA_10869.9	GAACGACGGGGCGGTGGC
ENSMUSG00000063146_Clip2_GEA_10870.10	GACCGAACTTGGGTGGGCAC
ENSMUSG00000096860_Tdpoz2_MU2B_10871.1	GTTTGAGAGTACACCCAAAC
ENSMUSG00000096860_Tdpoz2_MU2B_10872.2	GCTAGTCTCTCTTCCATTTG
ENSMUSG00000096860_Tdpoz2_MU2B_10873.3	GAAAACACTGTGCAGAAGCC
ENSMUSG00000096860_Tdpoz2_MU2B_10874.4	GTGTGGAGCCCCAGATCT
ENSMUSG00000096860_Tdpoz2_MU2B_10875.5	GGATGAAAGATTCCGCTCCC
ENSMUSG00000096860_Tdpoz2_MU2B_10876.6	GTTCTCCTTAGAGGCCAATG
ENSMUSG00000096860_Tdpoz2_MU2B_10877.7	GTCCAGGCATGTTTAAGA
ENSMUSG00000096860_Tdpoz2_MU2B_10878.8	GCCATGTTTGAACCTCAAA
ENSMUSG00000096860_Tdpoz2_MU2B_10879.9	GGGACATGGAAGCCAAGATC
ENSMUSG00000096860_Tdpoz2_MU2B_10880.10	GGACATGGAAGCCAAGATCT
ENSMUSG00000096867_Gm10057_MU2A_10881.1	GTTGTGCAGTTTGTGTCCTT
ENSMUSG00000096867_Gm10057_MU2A_10882.2	GCTCAGAACCTGGTAGTA
ENSMUSG00000096867_Gm10057_MU2A_10883.3	GCTCAGAACCTGGTAGTAT
ENSMUSG00000096867_Gm10057_MU2A_10884.4	GAGGGTAATATGCTTCAAAC
ENSMUSG00000096867_Gm10057_MU2A_10885.5	GACTGCATCTACAAGCTGAG
ENSMUSG00000096867_Gm10057_MU2A_10886.6	GCACGAAGAACCCACTAG
ENSMUSG00000096867_Gm10057_MU2A_10887.7	GCATCTTATCCTGGCGCCTA
ENSMUSG00000096867_Gm10057_MU2A_10888.8	GGGGTGTATACCAGCATCT
ENSMUSG00000096867_Gm10057_MU2A_10889.9	GCTGCTAACAGACAAAATTA
ENSMUSG00000096867_Gm10057_MU2A_10890.10	GGCCATAAAAATCTACCATG
ENSMUSG00000063142_Kcnma1_DTKPB_10891.1	GCAGCCAACGATAAGCTG
ENSMUSG00000063142_Kcnma1_DTKPB_10892.2	GCCACGTGCTGATAAATA
ENSMUSG00000063142_Kcnma1_DTKPB_10893.3	GTGTACTTAAACAGAAGT
ENSMUSG00000063142_Kcnma1_DTKPB_10894.4	GTCTATGAAGTATATTACGA
ENSMUSG00000063142_Kcnma1_DTKPB_10895.5	GCCAGTGGACGAAAAAG
ENSMUSG00000063142_Kcnma1_DTKPB_10896.6	GTGTTCTTCCTCCTCTACTT
ENSMUSG00000063142_Kcnma1_DTKPB_10897.7	GATAAACAATGGCTCCAGCC
ENSMUSG00000063142_Kcnma1_DTKPB_10898.8	GGTCACAATGTCTACAGT
ENSMUSG00000063142_Kcnma1_DTKPB_10899.9	GATGTCATCCAGCCGACCT
ENSMUSG00000063142_Kcnma1_DTKPB_10900.10	GCGCAATACTTATTGGCA
ENSMUSG00000048070_Pirt_U2A_10901.1	GTCTACCTCCAGGGCCTT
ENSMUSG00000048070_Pirt_U2A_10902.2	GGAACTGATGCACAGGGAGC
ENSMUSG00000048070_Pirt_U2A_10903.3	GTAGATTTCCCAGTTGCTTT
ENSMUSG00000048070_Pirt_U2A_10904.4	GCCCATCATCATCATGTCAG
ENSMUSG00000048070_Pirt_U2A_10905.5	GGCCACGCCAAAGAGCAGAA
ENSMUSG00000048070_Pirt_U2A_10906.6	GCTTCTCTTCCAAGATGT
ENSMUSG00000048070_Pirt_U2A_10907.7	GTGCAAGTGCTCAGGATGAT
ENSMUSG00000048070_Pirt_U2A_10908.8	GGTTCAGGAGGAAGAACTTG
ENSMUSG00000048070_Pirt_U2A_10909.9	GGAGGTGCTCCCCAAGGCCC
ENSMUSG00000048070_Pirt_U2A_10910.10	GAGACCTCTCGTCTACCTCC
ENSMUSG00000090429_Gm17271_MU1B_10911.1	GAGGGAGTGGGATGAACT
ENSMUSG00000090429_Gm17271_MU1B_10912.2	GCCGCAGCTTCCAAACCA
ENSMUSG00000090429_Gm17271_MU1B_10913.3	GCGGCTTGGCGGTCCTG
ENSMUSG00000090429_Gm17271_MU1B_10914.4	GGGGTGAGGGGCCAAGAC
ENSMUSG00000090429_Gm17271_MU1B_10915.5	GGAGCTGCGGCTGCTACAGC
ENSMUSG00000090429_Gm17271_MU1B_10916.6	GTGTCACTGTCCCTTGAAA
ENSMUSG00000090429_Gm17271_MU1B_10917.7	GGAGTCTCATCATTGGCT
ENSMUSG00000090429_Gm17271_MU1B_10918.8	GAGTGGGATGAACTTGGAGC
ENSMUSG00000090429_Gm17271_MU1B_10919.9	GCAGACAGCAGCTGAGATGA
ENSMUSG00000090429_Gm17271_MU1B_10920.10	GCAGCTGAGATGAGGGAGT
ENSMUSG00000048076_Arf1_DTKPA_10921.1	GGCCGCCCACATCCCACA
ENSMUSG00000048076_Arf1_DTKPA_10922.2	GCATCCTCATGAGCTCTTCA
ENSMUSG00000048076_Arf1_DTKPA_10923.3	GAAATCACAGACAAGCTG
ENSMUSG00000048076_Arf1_DTKPA_10924.4	GCTTCACCGTGTGGGATG
ENSMUSG00000048076_Arf1_DTKPA_10925.5	GCTTCACCGTGTGGGATGT
ENSMUSG00000048076_Arf1_DTKPA_10926.6	GGCCCGTGAAGAGCTCATG
ENSMUSG00000048076_Arf1_DTKPA_10927.7	GCGCATTCTCATGGTGGGCC
ENSMUSG00000048076_Arf1_DTKPA_10928.8	GCCAAAAAGGCCCTTGAAG
ENSMUSG00000048076_Arf1_DTKPA_10929.9	GGACAAGATCCGGCCGCTG
ENSMUSG00000048076_Arf1_DTKPA_10930.10	GCATTCATGGCATTGGGG
ENSMUSG00000039501_Znfx1_SPB_10931.1	GGGCCTGGCCTCTAGATG
ENSMUSG00000039501_Znfx1_SPB_10932.2	GCATGGTTGGTGGCTGCT
ENSMUSG00000039501_Znfx1_SPB_10933.3	GGTCGTCATTCCTCCTCC
ENSMUSG00000039501_Znfx1_SPB_10934.4	GGTCTCTAGCTTCGTCAC
ENSMUSG00000039501_Znfx1_SPB_10935.5	GGCTTGTGGCAAGCGTGA
ENSMUSG00000039501_Znfx1_SPB_10936.6	GCCTGCCAGCTTACGTGG
ENSMUSG00000039501_Znfx1_SPB_10937.7	GAACGCCAGTACCGCACA
ENSMUSG00000039501_Znfx1_SPB_10938.8	GAAGGATCTGGCGGTACT
ENSMUSG00000039501_Znfx1_SPB_10939.9	GTGCTAATGTGTATGATC
ENSMUSG00000039501_Znfx1_SPB_10940.10	GGATCGTCATTGTAGAAG
ENSMUSG00000090425_Efna5_TMMA_10941.1	GAATAAAGTGACCTTCCCCA
ENSMUSG00000090425_Efna5_TMMA_10942.2	GCTTTGGCTACTCCTCTG
ENSMUSG00000090425_Efna5_TMMA_10943.3	GCCAAATTGCATCTCCTC
ENSMUSG00000090425_Efna5_TMMA_10944.4	GAACGTGGGTATCGGGGT
ENSMUSG00000090425_Efna5_TMMA_10945.5	GGGGAAAGGCCACAGCACAC
ENSMUSG00000090425_Efna5_TMMA_10946.6	GCTTTAGGCTGTGTCAGAAA
ENSMUSG00000090425_Efna5_TMMA_10947.7	GGCTTGGCAGCCTTGGGGA
ENSMUSG00000090425_Efna5_TMMA_10948.8	GTAGAGAGTGGAATAGCTT
ENSMUSG00000090425_Efna5_TMMA_10949.9	GTACATATTGTCCCCAG
ENSMUSG00000090425_Efna5_TMMA_10950.10	GAGATGCAATTTGGCTTTGC
ENSMUSG00000048078_Tenm4_ACOCB_10951.1	GCCGGGTCAGCGAGCGAT
ENSMUSG00000048078_Tenm4_ACOCB_10952.2	GCCGATGAGCTGGTGTAG
ENSMUSG00000048078_Tenm4_ACOCB_10953.3	GGGTCTCACTGGAGCTGT
ENSMUSG00000048078_Tenm4_ACOCB_10954.4	GATGCTCGCCTAGCCTA
ENSMUSG00000048078_Tenm4_ACOCB_10955.5	GGTACCACAGGAGGCCG
ENSMUSG00000048078_Tenm4_ACOCB_10956.6	GACGTTAGGGGGTACCCT
ENSMUSG00000048078_Tenm4_ACOCB_10957.7	GGCGCACTGGGTGTTCAG
ENSMUSG00000048078_Tenm4_ACOCB_10958.8	GTAGAGAGTCCCATGAGG
ENSMUSG00000048078_Tenm4_ACOCB_10959.9	GTGTACTCGCCCCCACCC
ENSMUSG00000048078_Tenm4_ACOCB_10960.10	GGGCTGGGGTTGCTCCTT
ENSMUSG00000039509_Nup133_ACOCA_10961.1	GACGCGGTCCGCTAGTC
ENSMUSG00000039509_Nup133_ACOCA_10962.2	GTGCTGTTCTCGCCCGC
ENSMUSG00000039509_Nup133_ACOCA_10963.3	GCTCTAGGCGTGGACGT
ENSMUSG00000039509_Nup133_ACOCA_10964.4	GTCCATGTCGATGAAGGT
ENSMUSG00000039509_Nup133_ACOCA_10965.5	GAGGGGTCCATCCGCTAT
ENSMUSG00000039509_Nup133_ACOCA_10966.6	GTTTCATCCTGTCCTCCG
ENSMUSG00000039509_Nup133_ACOCA_10967.7	GCCCCCTAGCGATTTCCA
ENSMUSG00000039509_Nup133_ACOCA_10968.8	GTCTCCTCTCCGCGAACCCC
ENSMUSG00000039509_Nup133_ACOCA_10969.9	GGAATCAATCGAACCAAC
ENSMUSG00000039509_Nup133_ACOCA_10970.10	GTCTTATGCTGCGACCTC
ENSMUSG00000039508_Fam26d_U2B_10971.1	GAAATACAGTTGAGATCT
ENSMUSG00000039508_Fam26d_U2B_10972.2	GCTCTACGAGGCCAAATG
ENSMUSG00000039508_Fam26d_U2B_10973.3	GCTATCAAAGAATTGATGCA
ENSMUSG00000039508_Fam26d_U2B_10974.4	GGACAACTGAATGTATAAG
ENSMUSG00000039508_Fam26d_U2B_10975.5	GTCGGAAAAAATTTCTATTA
ENSMUSG00000039508_Fam26d_U2B_10976.6	GGGCTGGATTCTGGTCGTTT
ENSMUSG00000039508_Fam26d_U2B_10977.7	GCAACATCTTGCCAGACATT
ENSMUSG00000039508_Fam26d_U2B_10978.8	GATGTCTAATAAGAAGTT
ENSMUSG00000039508_Fam26d_U2B_10979.9	GTATTTGGCTTCGTTCCT
ENSMUSG00000039508_Fam26d_U2B_10980.10	GAGCACTCTCTCGTTGTGG
ENSMUSG00000056899_Immp2l_SPA_10981.1	GCAAAGGCTTCTTCGTGG
ENSMUSG00000056899_Immp2l_SPA_10982.2	GGATCGCGTGGCCTGCG
ENSMUSG00000056899_Immp2l_SPA_10983.3	GGGCGAGAAGATGCTTCA
ENSMUSG00000056899_Immp2l_SPA_10984.4	GTACCACATCTGAGGAC
ENSMUSG00000056899_Immp2l_SPA_10985.5	GCGTGGTGACATTGTGTCAT
ENSMUSG00000056899_Immp2l_SPA_10986.6	GAGAGTGATCGCTCTTGA
ENSMUSG00000056899_Immp2l_SPA_10987.7	GCGGGGGACTTTGACCAAC
ENSMUSG00000056899_Immp2l_SPA_10988.8	GCGTGGCCTGCGTGGCTC
ENSMUSG00000056899_Immp2l_SPA_10989.9	GTCACTTTCTTGGATCGCG
ENSMUSG00000056899_Immp2l_SPA_10990.10	GCCACAAAATATGTGTGGCA
ENSMUSG00000056895_Hist3h2ba_GEB_10991.1	GGAGTGGAGCGGGAAGGCTC
ENSMUSG00000056895_Hist3h2ba_GEB_10992.2	GCCTTGGTGATGGCTTTCT
ENSMUSG00000056895_Hist3h2ba_GEB_10993.3	GTCCCGCGAGGTGCAGA
ENSMUSG00000056895_Hist3h2ba_GEB_10994.4	GGCCAAGCATGCCGTGTCCG
ENSMUSG00000056895_Hist3h2ba_GEB_10995.5	GCTTTCTTGGAGCCTTTCTT
ENSMUSG00000056895_Hist3h2ba_GEB_10996.6	GCACGGCCGTCTGCACCTCG
ENSMUSG00000056895_Hist3h2ba_GEB_10997.7	GGCCGTCTGCACCTCGC
ENSMUSG00000056895_Hist3h2ba_GEB_10998.8	GCCAAGCATGCCGTGTCCGA
ENSMUSG00000056895_Hist3h2ba_GEB_10999.9	GCACCTTGTACACGTAGA
ENSMUSG00000056895_Hist3h2ba_GEB_11000.10	GCCCTCGGACACGGCATGCT
ENSMUSG00000073208_Speer4c_MU2A_11001.1	GAAGTCTATGACATTGCAGC
ENSMUSG00000073208_Speer4c_MU2A_11002.2	GCAGAGTTGGGCAAACA
ENSMUSG00000073208_Speer4c_MU2A_11003.3	GAGTGGTAAAGACGAACAGG
ENSMUSG00000073208_Speer4c_MU2A_11004.4	GGTTCAATTCCACCAAACGT
ENSMUSG00000073208_Speer4c_MU2A_11005.5	GAGCTCCTGCTTGTTCTCTT
ENSMUSG00000073208_Speer4c_MU2A_11006.6	GGAGGCCCAAGAGAACAAGC
ENSMUSG00000073208_Speer4c_MU2A_11007.7	GAGATCCAGCTCACTACCG
ENSMUSG00000073208_Speer4c_MU2A_11008.8	GGAAGAAGATTCATCCG
ENSMUSG00000073208_Speer4c_MU2A_11009.9	GGCCATCATTCACCAACGTT
ENSMUSG00000073208_Speer4c_MU2A_11010.10	GCACCCACAATCTTCCT
ENSMUSG00000073209_Klf14_GEB_11011.1	GCTGCGCTCGCGCCTTCG
ENSMUSG00000073209_Klf14_GEB_11012.2	GTGTCTCGGGAGTCGGCG
ENSMUSG00000073209_Klf14_GEB_11013.3	GTAGTCCAGGCAAGCCACGG
ENSMUSG00000073209_Klf14_GEB_11014.4	GAGCCCCGGAGAAGGCGA
ENSMUSG00000073209_Klf14_GEB_11015.5	GCGGGTGGACATAGACACC
ENSMUSG00000073209_Klf14_GEB_11016.6	GTTGCGCGCCGGTGCAGCA
ENSMUSG00000073209_Klf14_GEB_11017.7	GGGTCACGGGGGGTGCTG
ENSMUSG00000073209_Klf14_GEB_11018.8	GATTTAAGCTGTGGTGCC
ENSMUSG00000073209_Klf14_GEB_11019.9	GCTGGCTGCGAGCGCTT
ENSMUSG00000073209_Klf14_GEB_11020.10	GCTGCTTCGAGCCGACC
ENSMUSG00000021322_Aoah_SPA_11021.1	GTCACCTGGCTGGTCCTCAG
ENSMUSG00000021322_Aoah_SPA_11022.2	GGTATCTGTGATTGAGCAAC
ENSMUSG00000021322_Aoah_SPA_11023.3	GAGTCTCTCCATCGCCACC
ENSMUSG00000021322_Aoah_SPA_11024.4	GTCTGAACCAAGAAATAGC
ENSMUSG00000021322_Aoah_SPA_11025.5	GATGTGGTGTGCTATGCTC
ENSMUSG00000021322_Aoah_SPA_11026.6	GGTAGAGATGACACTGTGGT
ENSMUSG00000021322_Aoah_SPA_11027.7	GAAGGCGAGACAAGTCCTC
ENSMUSG00000021322_Aoah_SPA_11028.8	GGCAGATCTTGGTCAAAAA
ENSMUSG00000021322_Aoah_SPA_11029.9	GCGGGGCTACCACTGGCGA
ENSMUSG00000021322_Aoah_SPA_11030.10	GAGCAGAAGAAGCAGAAGGG
ENSMUSG00000021326_Trim27_SPB_11031.1	GGCACTCGGCCACGCTCC
ENSMUSG00000021326_Trim27_SPB_11032.2	GGCTCCACGAAGTACTGA
ENSMUSG00000021326_Trim27_SPB_11033.3	GGGTCGCATGTGGCGCTG
ENSMUSG00000021326_Trim27_SPB_11034.4	GGCACGCGCAACAGATGTTG
ENSMUSG00000021326_Trim27_SPB_11035.5	GGTGGTCCAGTCGGTTC
ENSMUSG00000021326_Trim27_SPB_11036.6	GAAGCTGTACTGCGAGC
ENSMUSG00000021326_Trim27_SPB_11037.7	GCCTTGAGGAGCTCGACT
ENSMUSG00000021326_Trim27_SPB_11038.8	GACTTGAAGAAGAGACGGC
ENSMUSG00000021326_Trim27_SPB_11039.9	GTGGCCTGATTGCCCAAC
ENSMUSG00000021326_Trim27_SPB_11040.10	GCAGCTCTATCACTCGTTGA
ENSMUSG00000073207_Ccdc160_U2A_11041.1	GGATGCTCGAAGAAAGCAC
ENSMUSG00000073207_Ccdc160_U2A_11042.2	GACAACCACAAGAGGATG
ENSMUSG00000073207_Ccdc160_U2A_11043.3	GCTGATGACTGTTCAGAGAG
ENSMUSG00000073207_Ccdc160_U2A_11044.4	GAGTGTCTAACTTCTCCGTT
ENSMUSG00000073207_Ccdc160_U2A_11045.5	GGTGACTTGTGTGGCGGC
ENSMUSG00000073207_Ccdc160_U2A_11046.6	GTTCTCCTTCTGCTATCT
ENSMUSG00000073207_Ccdc160_U2A_11047.7	GAGTCCCAGAAGGCAGAAT
ENSMUSG00000073207_Ccdc160_U2A_11048.8	GAAGGGAGAGCGCCTCCGCG
ENSMUSG00000073207_Ccdc160_U2A_11049.9	GAAGGTGTAGGCGGAGTTT
ENSMUSG00000073207_Ccdc160_U2A_11050.10	GCAGTTCCCGGTCTTTCT
ENSMUSG00000022781_Pak2_DTKPB_11051.1	GGTACTGCTCATCCGAAC
ENSMUSG00000022781_Pak2_DTKPB_11052.2	GCTCGAGTTTGGTAATGT
ENSMUSG00000022781_Pak2_DTKPB_11053.3	GTGTGCTCAAAATCAGATGG
ENSMUSG00000022781_Pak2_DTKPB_11054.4	GTTGGCTTTGATGCTGTTAC
ENSMUSG00000022781_Pak2_DTKPB_11055.5	GAAAGATGGCTTCCCTTC
ENSMUSG00000022781_Pak2_DTKPB_11056.6	GTACTTCTGTTTCACAGTGT
ENSMUSG00000022781_Pak2_DTKPB_11057.7	GACATCAGCTGTAGTGACAG
ENSMUSG00000022781_Pak2_DTKPB_11058.8	GGCCGAGGGGCAATGACGGG
ENSMUSG00000022781_Pak2_DTKPB_11059.9	GAACTATTGTGAGCATAG
ENSMUSG00000022781_Pak2_DTKPB_11060.10	GCCCCAGGGCCACATCAG
ENSMUSG00000022780_Mfi2_U1A_11061.1	GGACGAATGCCAGCTCCC
ENSMUSG00000022780_Mfi2_U1A_11062.2	GTCCGGTTAATGCCTGTG
ENSMUSG00000022780_Mfi2_U1A_11063.3	GTAGCCAAAAAGTCACGCTC
ENSMUSG00000022780_Mfi2_U1A_11064.4	GATGGCCGCTCTCTACG
ENSMUSG00000022780_Mfi2_U1A_11065.5	GAAGTGCAAAGACATGAGCG
ENSMUSG00000022780_Mfi2_U1A_11066.6	GAAGAGTCGCCACGGCAG
ENSMUSG00000022780_Mfi2_U1A_11067.7	GTTGCCCTGGACGCAGAGAA
ENSMUSG00000022780_Mfi2_U1A_11068.8	GTCGTAGTATCTCTCTAG
ENSMUSG00000022780_Mfi2_U1A_11069.9	GGGTGTTGATGGTAACAT
ENSMUSG00000022780_Mfi2_U1A_11070.10	GGCCCCTCCATCCAGGGTGA
ENSMUSG00000022783_Spag6_TMMB_11071.1	GGACGCAATTCGTGCAGA
ENSMUSG00000022783_Spag6_TMMB_11072.2	GCAGTCTGTTGAATTGTT
ENSMUSG00000022783_Spag6_TMMB_11073.3	GCTAAGGCCGCTTCTTC
ENSMUSG00000022783_Spag6_TMMB_11074.4	GAGCTCCGCAGTCAACTA
ENSMUSG00000022783_Spag6_TMMB_11075.5	GCTAAGTCATCATTGTAAT
ENSMUSG00000022783_Spag6_TMMB_11076.6	GCTTTGGCTCTGGGGAGAC
ENSMUSG00000022783_Spag6_TMMB_11077.7	GCCTTTGTGTTGAGAGCAGT
ENSMUSG00000022783_Spag6_TMMB_11078.8	GCAATGTATCCGAGTGCCC
ENSMUSG00000022783_Spag6_TMMB_11079.9	GGCAGGTTAGTACAACA
ENSMUSG00000022783_Spag6_TMMB_11080.10	GCCAGAAATTGCTTTGAAA
ENSMUSG00000031089_Slc6a14_DTKPA_11081.1	GATGAAAATCAGGAACG
ENSMUSG00000031089_Slc6a14_DTKPA_11082.2	GGGACAATTTGCTAGCTT
ENSMUSG00000031089_Slc6a14_DTKPA_11083.3	GCCACAAAAACGGATATC
ENSMUSG00000031089_Slc6a14_DTKPA_11084.4	GTCTGCACTTGAAGAAGTTC
ENSMUSG00000031089_Slc6a14_DTKPA_11085.5	GCTAGCATGATTGCATA
ENSMUSG00000031089_Slc6a14_DTKPA_11086.6	GTCAGATTATCTTCTTTCCA
ENSMUSG00000031089_Slc6a14_DTKPA_11087.7	GAAGCAAACAAGTAGTAA
ENSMUSG00000031089_Slc6a14_DTKPA_11088.8	GAAACTGGAGTTGTTGTG
ENSMUSG00000031089_Slc6a14_DTKPA_11089.9	GTGGGCAAATTGTTCTTCTT
ENSMUSG00000031089_Slc6a14_DTKPA_11090.10	GGCTGTAATGTGAGCATAG
ENSMUSG00000022787_Wdr53_U1B_11091.1	GCCCGTCTTTATTTGCATTC
ENSMUSG00000022787_Wdr53_U1B_11092.2	GGTCTCTTAAAGGGTCCC
ENSMUSG00000022787_Wdr53_U1B_11093.3	GGCAGTCAAGTGGACTGG
ENSMUSG00000022787_Wdr53_U1B_11094.4	GGCATAGAGCTTGGTGGGAC
ENSMUSG00000022787_Wdr53_U1B_11095.5	GGGTTTAGGAGCCGACCA
ENSMUSG00000022787_Wdr53_U1B_11096.6	GTCTCTGTAGCGTCGTG
ENSMUSG00000022787_Wdr53_U1B_11097.7	GGAATGTCTCTTCAGGGATC
ENSMUSG00000022787_Wdr53_U1B_11098.8	GTAAATTTGTAATCCAAAC
ENSMUSG00000022787_Wdr53_U1B_11099.9	GGTAAGGTGCGCATCTTCA
ENSMUSG00000022787_Wdr53_U1B_11100.10	GGAGTTTCCACCCTGCGT
ENSMUSG00000022789_Dnm1l_SPA_11101.1	GCAGCTTATTGATGACC
ENSMUSG00000022789_Dnm1l_SPA_11102.2	GCCTCAGATCGTCGTAGT
ENSMUSG00000022789_Dnm1l_SPA_11103.3	GAAGAAGGTCCCTGCCCACT
ENSMUSG00000022789_Dnm1l_SPA_11104.4	GGTAAATCCACAAGTGTC
ENSMUSG00000022789_Dnm1l_SPA_11105.5	GGCGAGGATAATGGAATT
ENSMUSG00000022789_Dnm1l_SPA_11106.6	GATCTGAAGCTCGATGTCCT
ENSMUSG00000022789_Dnm1l_SPA_11107.7	GGATGCGGGTACTGATGCCA
ENSMUSG00000022789_Dnm1l_SPA_11108.8	GTCTCTTCTAAATAGCTA
ENSMUSG00000022789_Dnm1l_SPA_11109.9	GAGTTGAAGCAGAAGAAT
ENSMUSG00000022789_Dnm1l_SPA_11110.10	GTGTTAAGGCCACCTAGT
ENSMUSG00000022788_Fgd4_TMMB_11111.1	GTGCAGCCACTACACCAT
ENSMUSG00000022788_Fgd4_TMMB_11112.2	GGAGGTGAGGAGGTTAACCC
ENSMUSG00000022788_Fgd4_TMMB_11113.3	GCACATGTGTATCAGGAG
ENSMUSG00000022788_Fgd4_TMMB_11114.4	GAGGTACAAGAAGTAGGGGC
ENSMUSG00000022788_Fgd4_TMMB_11115.5	GGGCTTCCCTCAAAAGAA
ENSMUSG00000022788_Fgd4_TMMB_11116.6	GACTACTCTTAGCCCAGAGA
ENSMUSG00000022788_Fgd4_TMMB_11117.7	GATCTCATCAGCCACTTTGA
ENSMUSG00000022788_Fgd4_TMMB_11118.8	GAAAGAGCTTATGTCAGC
ENSMUSG00000022788_Fgd4_TMMB_11119.9	GTATGGAGAATACGTGAA
ENSMUSG00000022788_Fgd4_TMMB_11120.10	GGTAATAGGAATTTACTA
ENSMUSG00000031085_Gm498_MU2A_11121.1	GAACCATAGTCACAGACG
ENSMUSG00000031085_Gm498_MU2A_11122.2	GTACTACCCCATCTCCCG
ENSMUSG00000031085_Gm498_MU2A_11123.3	GTTCTGTTCGATTAGTCT
ENSMUSG00000031085_Gm498_MU2A_11124.4	GTTCAGGGGCAATTTGGA
ENSMUSG00000031085_Gm498_MU2A_11125.5	GGAGAACAAGACTGGTTCAT
ENSMUSG00000031085_Gm498_MU2A_11126.6	GCTTCCTTGCTCGTTAA
ENSMUSG00000031085_Gm498_MU2A_11127.7	GGAAGTTGAAGGTTTCGAAT
ENSMUSG00000031085_Gm498_MU2A_11128.8	GGCCAGCTATGTCCAGCT
ENSMUSG00000031085_Gm498_MU2A_11129.9	GTCCTCTCCCTTATCGCTTC
ENSMUSG00000031085_Gm498_MU2A_11130.10	GTTTCATGAGGTATAGAGTC
ENSMUSG00000023781_Hes7_GEB_11131.1	GGGAGCGAGCTGAGAATA
ENSMUSG00000023781_Hes7_GEB_11132.2	GGCGCCGCTTCTCCACCAA
ENSMUSG00000023781_Hes7_GEB_11133.3	GCTCCCTCAAGTAGCCCA
ENSMUSG00000023781_Hes7_GEB_11134.4	GCGAGTGCCTGCTTCGCT
ENSMUSG00000023781_Hes7_GEB_11135.5	GCCTCGGCGTCCTGGCCTG
ENSMUSG00000023781_Hes7_GEB_11136.6	GGATCTACGGCCTCGGGC
ENSMUSG00000023781_Hes7_GEB_11137.7	GGGCTGGCGTCGTGCGCAA
ENSMUSG00000023781_Hes7_GEB_11138.8	GCGCCCCCCAGTGCACCA
ENSMUSG00000023781_Hes7_GEB_11139.9	GAGCGAGCTGAGAATAGGGA
ENSMUSG00000023781_Hes7_GEB_11140.10	GTTGGTGGAGAAGCGGCGCC
ENSMUSG00000070953_Rabepk_TMMA_11141.1	GTGGCCAACTCGAGGGCA
ENSMUSG00000070953_Rabepk_TMMA_11142.2	GTCTCCAGGCTCCAAGAT
ENSMUSG00000070953_Rabepk_TMMA_11143.3	GTACACTTTGACTTGCCC
ENSMUSG00000070953_Rabepk_TMMA_11144.4	GTGTACATCTGAGAAACTT
ENSMUSG00000070953_Rabepk_TMMA_11145.5	GCTCGTACCGAGGCAAG
ENSMUSG00000070953_Rabepk_TMMA_11146.6	GTTGGTTTCCGATAGCTG
ENSMUSG00000070953_Rabepk_TMMA_11147.7	GTGGGACACGGCCACCAGGG
ENSMUSG00000070953_Rabepk_TMMA_11148.8	GGAGCACACCAGAAGTGAC
ENSMUSG00000070953_Rabepk_TMMA_11149.9	GACAGTTTCGATTTCCTGAC
ENSMUSG00000070953_Rabepk_TMMA_11150.10	GGAAGTCCTCCGTCTCCT
ENSMUSG00000028809_Srrm1_MU1B_11151.1	GGATCTCAGTTACTCTTT
ENSMUSG00000028809_Srrm1_MU1B_11152.2	GGACATGAGCAAAGTAAATT
ENSMUSG00000028809_Srrm1_MU1B_11153.3	GTGCGGAGCAGGATAAT
ENSMUSG00000028809_Srrm1_MU1B_11154.4	GAGTTTATATTCAACCAGC
ENSMUSG00000028809_Srrm1_MU1B_11155.5	GGATCGTGACCGAGATCT
ENSMUSG00000028809_Srrm1_MU1B_11156.6	GTGCACAAGAAAATATCGC
ENSMUSG00000028809_Srrm1_MU1B_11157.7	GGTGGAGTTCTTCTTCG
ENSMUSG00000028809_Srrm1_MU1B_11158.8	GATGAAGGACTCCTCAGTAC
ENSMUSG00000028809_Srrm1_MU1B_11159.9	GATGCAAATCAACCTGACT
ENSMUSG00000028809_Srrm1_MU1B_11160.10	GAGAATTCATGGGAGAGCTG
ENSMUSG00000025838_Pramel6_MU2A_11161.1	GATGTGGGTCCTCTATTA
ENSMUSG00000025838_Pramel6_MU2A_11162.2	GTCTCTTGCCCACTGAAAGA
ENSMUSG00000025838_Pramel6_MU2A_11163.3	GCTTTAGCCATTTCTGCTC
ENSMUSG00000025838_Pramel6_MU2A_11164.4	GGCTACCTTGAACATCTCT
ENSMUSG00000025838_Pramel6_MU2A_11165.5	GGCAGACACCATTGCAATC
ENSMUSG00000025838_Pramel6_MU2A_11166.6	GTCGGTCACCACCATAAA
ENSMUSG00000025838_Pramel6_MU2A_11167.7	GTGCTGGGCAGTTATCTTCA
ENSMUSG00000025838_Pramel6_MU2A_11168.8	GGGTTAGGGCAGGTCTCCAC
ENSMUSG00000025838_Pramel6_MU2A_11169.9	GACTTCTGGAGCATACAGAC
ENSMUSG00000025838_Pramel6_MU2A_11170.10	GATCCACTGCATCAAGTATA
ENSMUSG00000025839_Pramel7_MU2B_11171.1	GATGCGGAGTGCCTAATA
ENSMUSG00000025839_Pramel7_MU2B_11172.2	GGCTCCTGAAAGCCTGATCC
ENSMUSG00000025839_Pramel7_MU2B_11173.3	GGTAGGGCCAGTGCTCCACC
ENSMUSG00000025839_Pramel7_MU2B_11174.4	GTAGAAGTGTCTAAGGTC
ENSMUSG00000025839_Pramel7_MU2B_11175.5	GATCTTCCAGGCTATAC
ENSMUSG00000025839_Pramel7_MU2B_11176.6	GCTCTTTCCTTGTTCTTGAG
ENSMUSG00000025839_Pramel7_MU2B_11177.7	GGCTTAAAAAGGTTGACTTC
ENSMUSG00000025839_Pramel7_MU2B_11178.8	GATATGCAGGATGAGAGAGA
ENSMUSG00000025839_Pramel7_MU2B_11179.9	GTACTAGCATGAGTTTCTGA
ENSMUSG00000025839_Pramel7_MU2B_11180.10	GGAGTCATTTGCCCAGCGC
ENSMUSG00000028800_Hdac1_ACOCA_11181.1	GCAAAGAAGTCTGAAGCTTC
ENSMUSG00000028800_Hdac1_ACOCA_11182.2	GCTGTGAACTGGGCCGG
ENSMUSG00000028800_Hdac1_ACOCA_11183.3	GACATCGTCCTGGCCATCC
ENSMUSG00000028800_Hdac1_ACOCA_11184.4	GGCTTAAAGATGGCTTCAT
ENSMUSG00000028800_Hdac1_ACOCA_11185.5	GGGGATGGCATCCTCAGGGA
ENSMUSG00000028800_Hdac1_ACOCA_11186.6	GCCATCCCCGAAGAGAGT
ENSMUSG00000028800_Hdac1_ACOCA_11187.7	GATGCCATCCCCGAAGAGAG
ENSMUSG00000028800_Hdac1_ACOCA_11188.8	GCCATCCCCGAAGAGAGTG
ENSMUSG00000028800_Hdac1_ACOCA_11189.9	GCGGATTCGGTGAGGCTTCA
ENSMUSG00000028800_Hdac1_ACOCA_11190.10	GATATTCACCATGGCGA
ENSMUSG00000028801_Stpg1_U1B_11191.1	GGACAACGTTGTCCTGA
ENSMUSG00000028801_Stpg1_U1B_11192.2	GACGTCCTGTGTCTATAA
ENSMUSG00000028801_Stpg1_U1B_11193.3	GGTATACGCGTTGGCAGC
ENSMUSG00000028801_Stpg1_U1B_11194.4	GGGATTTAACAGCCAAGCC
ENSMUSG00000028801_Stpg1_U1B_11195.5	GGATGACATTGTAGAACCCA
ENSMUSG00000028801_Stpg1_U1B_11196.6	GTGCCTCTCTTTCCAAGAG
ENSMUSG00000028801_Stpg1_U1B_11197.7	GAAATGATGGGGCCCAGCC
ENSMUSG00000028801_Stpg1_U1B_11198.8	GCTTGGCAGCTGGAACATGC
ENSMUSG00000028801_Stpg1_U1B_11199.9	GTCAACGAGTCCCTGGTG
ENSMUSG00000028801_Stpg1_U1B_11200.10	GCCGACCTCAATAGGCCC
ENSMUSG00000028803_Nipal3_MPA_11201.1	GGACGGAGCCCACAGTGC
ENSMUSG00000028803_Nipal3_MPA_11202.2	GCCACTCCCACCCACCAG
ENSMUSG00000028803_Nipal3_MPA_11203.3	GACCACCAGGTGCCCAAAAA
ENSMUSG00000028803_Nipal3_MPA_11204.4	GCTGCTACTGGGGGAACT
ENSMUSG00000028803_Nipal3_MPA_11205.5	GCAGGCTCCAAGGACCCA
ENSMUSG00000028803_Nipal3_MPA_11206.6	GTGGAGCAAAGGCGTAGG
ENSMUSG00000028803_Nipal3_MPA_11207.7	GCAGGTAGGTGCCCACGA
ENSMUSG00000028803_Nipal3_MPA_11208.8	GCCAGGCACCTTGTGAGC
ENSMUSG00000028803_Nipal3_MPA_11209.9	GTCATCTTCTCATGACTGTT
ENSMUSG00000028803_Nipal3_MPA_11210.10	GCTGGTGCTGTCCATCCA
ENSMUSG00000028804_Csmd2_U2B_11211.1	GCACGTGGACCATCACCG
ENSMUSG00000028804_Csmd2_U2B_11212.2	GTTCGAAGGTTCTCTGCC
ENSMUSG00000028804_Csmd2_U2B_11213.3	GGAGGTCACGGGGACCGA
ENSMUSG00000028804_Csmd2_U2B_11214.4	GATTGAGCTGAAGTCTCG
ENSMUSG00000028804_Csmd2_U2B_11215.5	GTGCCATTGGGACCCTGA
ENSMUSG00000028804_Csmd2_U2B_11216.6	GTGTGATGCCCACCTCCG
ENSMUSG00000028804_Csmd2_U2B_11217.7	GCCCAATGGTATCCAGCA
ENSMUSG00000028804_Csmd2_U2B_11218.8	GATCGAACAGGGCAGTTG
ENSMUSG00000028804_Csmd2_U2B_11219.9	GGCTTCTTAGCCGACCAC
ENSMUSG00000028804_Csmd2_U2B_11220.10	GAGGGCTATGACCTGCAA
ENSMUSG00000028807_Zbtb8a_U1A_11221.1	GTATTCTCGTGGAAGGCA
ENSMUSG00000028807_Zbtb8a_U1A_11222.2	GCAACTGAATGAGCAGCGC
ENSMUSG00000028807_Zbtb8a_U1A_11223.3	GCTGCTCTCTCAGAACTCAA
ENSMUSG00000028807_Zbtb8a_U1A_11224.4	GTCTGAAACGTGGCTGTGGT
ENSMUSG00000028807_Zbtb8a_U1A_11225.5	GCTGCTACTATAAAAAGG
ENSMUSG00000028807_Zbtb8a_U1A_11226.6	GCCCATTCTGCACACATG
ENSMUSG00000028807_Zbtb8a_U1A_11227.7	GGCAGCGCAAGTGGCGCTTG
ENSMUSG00000028807_Zbtb8a_U1A_11228.8	GCCACGTGACTGACCTCA
ENSMUSG00000028807_Zbtb8a_U1A_11229.9	GAACCGTTTCCCACAAGCC
ENSMUSG00000028807_Zbtb8a_U1A_11230.10	GGAGACAAGGACTGCCGG
ENSMUSG00000022439_Parvg_TMMB_11231.1	GGAGCTGCAACAGGTCATAG
ENSMUSG00000022439_Parvg_TMMB_11232.2	GTGGAAGCTCTTCCTCCG
ENSMUSG00000022439_Parvg_TMMB_11233.3	GGGGTTCCTCTTGGAATT
ENSMUSG00000022439_Parvg_TMMB_11234.4	GCGGACCACGATGTGCTC
ENSMUSG00000022439_Parvg_TMMB_11235.5	GACTCTCCCAGATGTAGA
ENSMUSG00000022439_Parvg_TMMB_11236.6	GATTGGGGAACACGTCTGGG
ENSMUSG00000022439_Parvg_TMMB_11237.7	GGATTCAGGGACCCTGAA
ENSMUSG00000022439_Parvg_TMMB_11238.8	GGTCCGGCTGGAAGCGTT
ENSMUSG00000022439_Parvg_TMMB_11239.9	GAAGTTGGCATCGCTCAAGC
ENSMUSG00000022439_Parvg_TMMB_11240.10	GCCAGCCAGAGGCACAAGCT
ENSMUSG00000022438_Parvb_TMMA_11241.1	GAAGGACGAGTCTTTCTT
ENSMUSG00000022438_Parvb_TMMA_11242.2	GACCAACTCCTTGAACTT
ENSMUSG00000022438_Parvb_TMMA_11243.3	GGAGGAGGACCTGTACGA
ENSMUSG00000022438_Parvb_TMMA_11244.4	GAGCGCCATCAACTCTCCAA
ENSMUSG00000022438_Parvb_TMMA_11245.5	GTGAATGTCCACCAAAGCCG
ENSMUSG00000022438_Parvb_TMMA_11246.6	GGACTGGATCAACGATGTGC
ENSMUSG00000022438_Parvb_TMMA_11247.7	GCCGTGCAAGACCTGCTT
ENSMUSG00000022438_Parvb_TMMA_11248.8	GTCCACATTCCAACGCAG
ENSMUSG00000022438_Parvb_TMMA_11249.9	GCAAGCTGAATGTGGCAG
ENSMUSG00000022438_Parvb_TMMA_11250.10	GATCAGATTAATTACCGC
ENSMUSG00000022433_Csnk1e_DTKPB_11251.1	GTGGGAAATAAGTATCGCCT
ENSMUSG00000022433_Csnk1e_DTKPB_11252.2	GATGGCTACTTCCTCACCAG
ENSMUSG00000022433_Csnk1e_DTKPB_11253.3	GTCCATCAAGTGGTGCG
ENSMUSG00000022433_Csnk1e_DTKPB_11254.4	GTAGAACTTGCTCTCGATG
ENSMUSG00000022433_Csnk1e_DTKPB_11255.5	GAGGGAGACTATAACGTGA
ENSMUSG00000022433_Csnk1e_DTKPB_11256.6	GGAAGTTCAGCCTCAAGA
ENSMUSG00000022433_Csnk1e_DTKPB_11257.7	GTTGAAGAGGTCCTCCAGGC
ENSMUSG00000022433_Csnk1e_DTKPB_11258.8	GCCCGACAACTTCCTCAT
ENSMUSG00000022433_Csnk1e_DTKPB_11259.9	GGAGTGTATGTACTCGATG
ENSMUSG00000022433_Csnk1e_DTKPB_11260.10	GCTCGTACTTCTGACGCT
ENSMUSG00000022432_Smc1b_ACOCA_11261.1	GTGGAGAATTTCAAGTCG
ENSMUSG00000022432_Smc1b_ACOCA_11262.2	GAGGTTCACCTGCATCAT
ENSMUSG00000022432_Smc1b_ACOCA_11263.3	GAATTAGAGCAAATGGAC
ENSMUSG00000022432_Smc1b_ACOCA_11264.4	GTGACAATTATATACATAG
ENSMUSG00000022432_Smc1b_ACOCA_11265.5	GGGTGCTCAGAATATCATTT
ENSMUSG00000022432_Smc1b_ACOCA_11266.6	GTAGCCCAGTTGGAAAACAT
ENSMUSG00000022432_Smc1b_ACOCA_11267.7	GAGAAGAGAAAACATTCACA
ENSMUSG00000022432_Smc1b_ACOCA_11268.8	GTACTTCAGGAGAATTTAT
ENSMUSG00000022432_Smc1b_ACOCA_11269.9	GAAGAGGCCTCAGTACATTA
ENSMUSG00000022432_Smc1b_ACOCA_11270.10	GATGGCATACGAGCCTTAG
ENSMUSG00000011958_Bnip2_ACOCB_11271.1	GCTGTCATCTTCTGGTAA
ENSMUSG00000011958_Bnip2_ACOCB_11272.2	GTTCCCATTAACTTCTA
ENSMUSG00000011958_Bnip2_ACOCB_11273.3	GATTTGGATGAAGCTGGAG
ENSMUSG00000011958_Bnip2_ACOCB_11274.4	GCCACAGAAGAAAAGGGCGA
ENSMUSG00000011958_Bnip2_ACOCB_11275.5	GCCTTCATGTCCACCCTG
ENSMUSG00000011958_Bnip2_ACOCB_11276.6	GTGTTCGGATAAACCAAG
ENSMUSG00000011958_Bnip2_ACOCB_11277.7	GAAGCAGATACACTAGA
ENSMUSG00000011958_Bnip2_ACOCB_11278.8	GCACAATGATTAGAGACTTA
ENSMUSG00000011958_Bnip2_ACOCB_11279.9	GTTAGGCTGACCACTCTC
ENSMUSG00000011958_Bnip2_ACOCB_11280.10	GATCAGATACGTCTTTAACT
ENSMUSG00000022437_Samm50_SPA_11281.1	GGAGCCCCTCCCGTCGAG
ENSMUSG00000022437_Samm50_SPA_11282.2	GTTGAGCCGGAAGCGAAAC
ENSMUSG00000022437_Samm50_SPA_11283.3	GGTGACATCTAACCCATT
ENSMUSG00000022437_Samm50_SPA_11284.4	GATGGACTTGGGCGGACTA
ENSMUSG00000022437_Samm50_SPA_11285.5	GACATCATCATTTGTGAAAT
ENSMUSG00000022437_Samm50_SPA_11286.6	GCGGCGATCTCATGAAGCCC
ENSMUSG00000022437_Samm50_SPA_11287.7	GGCCGTAGGAAGTTTCTT
ENSMUSG00000022437_Samm50_SPA_11288.8	GTTACTGGGCAGTTCCCG
ENSMUSG00000022437_Samm50_SPA_11289.9	GACGGGCAGTTACAACACCA
ENSMUSG00000022437_Samm50_SPA_11290.10	GAACAAGGCCCCTCTTCT
ENSMUSG00000022436_Sh3bp1_SPB_11291.1	GCTGGTTCTGGATGGCGC
ENSMUSG00000022436_Sh3bp1_SPB_11292.2	GGATCCTGATTCCAGCAT
ENSMUSG00000022436_Sh3bp1_SPB_11293.3	GCCGTTTGTGAACATTGT
ENSMUSG00000022436_Sh3bp1_SPB_11294.4	GGCCCACACGGGCAGCTC
ENSMUSG00000022436_Sh3bp1_SPB_11295.5	GGCTCTTTCTACCACGA
ENSMUSG00000022436_Sh3bp1_SPB_11296.6	GGTCCTCACCCAAAAACT
ENSMUSG00000022436_Sh3bp1_SPB_11297.7	GGGCCAAAGCGGGGCTGACA
ENSMUSG00000022436_Sh3bp1_SPB_11298.8	GAACTCAGGAAGCAACCA
ENSMUSG00000022436_Sh3bp1_SPB_11299.9	GACTGCCTGAGGCACCACCC
ENSMUSG00000022436_Sh3bp1_SPB_11300.10	GGCATAAGAATCCTCCTTGG
ENSMUSG00000022435_Upk3a_ACOCA_11301.1	GGATGCCTGCGGTGTGGC
ENSMUSG00000022435_Upk3a_ACOCA_11302.2	GAGTCGACCATAGCATAG
ENSMUSG00000022435_Upk3a_ACOCA_11303.3	GGTAGGGTTGTTGGTGGCAA
ENSMUSG00000022435_Upk3a_ACOCA_11304.4	GTGAACCTCCAGCCCCAAC
ENSMUSG00000022435_Upk3a_ACOCA_11305.5	GCCACTCAGCGGCTCTTACG
ENSMUSG00000022435_Upk3a_ACOCA_11306.6	GTCCAGGAATGTGTCTGTAC
ENSMUSG00000022435_Upk3a_ACOCA_11307.7	GTCAGGGTGGGCAACAAC
ENSMUSG00000022435_Upk3a_ACOCA_11308.8	GCCGGAAAGTGGTGCTCAGT
ENSMUSG00000022435_Upk3a_ACOCA_11309.9	GGGGCCTGACCTCCCACCCT
ENSMUSG00000022435_Upk3a_ACOCA_11310.10	GTGGCCGCTGTCAGGGGT
ENSMUSG00000022434_Fam118a_ACOCB_11311.1	GTCCCAATGACCAAGAGC
ENSMUSG00000022434_Fam118a_ACOCB_11312.2	GCATTGAGGCGGTCATCG
ENSMUSG00000022434_Fam118a_ACOCB_11313.3	GGCGACGTTGCTGAGTTC
ENSMUSG00000022434_Fam118a_ACOCB_11314.4	GTGGCCCATGATCTGATC
ENSMUSG00000022434_Fam118a_ACOCB_11315.5	GAGCGCTCTGCTCTTGG
ENSMUSG00000022434_Fam118a_ACOCB_11316.6	GCAGGTTGTCGTAGTTGG
ENSMUSG00000022434_Fam118a_ACOCB_11317.7	GCTGTCAAACACCTCCATC
ENSMUSG00000022434_Fam118a_ACOCB_11318.8	GAGCAAGCCCATGGAGTCCT
ENSMUSG00000022434_Fam118a_ACOCB_11319.9	GCAAGAGGCCATATTAAGTA
ENSMUSG00000022434_Fam118a_ACOCB_11320.10	GGTTTGTACACGGACCCCTG
ENSMUSG00000036854_Hspb6_SPA_11321.1	GAAGGCTGCACAGGCACG
ENSMUSG00000036854_Hspb6_SPA_11322.2	GACCAGCGTTTCGGCGAA
ENSMUSG00000036854_Hspb6_SPA_11323.3	GTAGGGGGCGATCGCAGC
ENSMUSG00000036854_Hspb6_SPA_11324.4	GTGGGTAACGCCACACTG
ENSMUSG00000036854_Hspb6_SPA_11325.5	GGAAAAATACCCAGAGTCCG
ENSMUSG00000036854_Hspb6_SPA_11326.6	GCCAGAGGAAATCTCTGTCA
ENSMUSG00000036854_Hspb6_SPA_11327.7	GGAGGCAGGCGGTATCGG
ENSMUSG00000036854_Hspb6_SPA_11328.8	GTTGGGCCTGGGCCGACGC
ENSMUSG00000036854_Hspb6_SPA_11329.9	GAAGCACGGCGCAGCCAAGA
ENSMUSG00000036854_Hspb6_SPA_11330.10	GTGCTTCACATCCAGCAGCA
ENSMUSG00000036855_Gjd4_U2B_11331.1	GCATGATCTGGCTGATCG
ENSMUSG00000036855_Gjd4_U2B_11332.2	GAGGTCGTAGCAAACGT
ENSMUSG00000036855_Gjd4_U2B_11333.3	GGAGAAGTTGAACTTGTT
ENSMUSG00000036855_Gjd4_U2B_11334.4	GCTAGTGGTGGTCTTGGC
ENSMUSG00000036855_Gjd4_U2B_11335.5	GTGTCACCGCTGCGATTC
ENSMUSG00000036855_Gjd4_U2B_11336.6	GATGGTCACGTTACAGTTTA
ENSMUSG00000036855_Gjd4_U2B_11337.7	GCTTCGCACCGCGGTGTA
ENSMUSG00000036855_Gjd4_U2B_11338.8	GTGCCAAAGACCACCGA
ENSMUSG00000036855_Gjd4_U2B_11339.9	GCAGTAGGTGCACCAGGT
ENSMUSG00000036855_Gjd4_U2B_11340.10	GCTACGTGTCGCGGCCCA
ENSMUSG00000036856_Wnt4_ACOCA_11341.1	GGGACCGCAGGCACGAAC
ENSMUSG00000036856_Wnt4_ACOCA_11342.2	GGCCAAGCTGTCATCGGT
ENSMUSG00000036856_Wnt4_ACOCA_11343.3	GGTATTGGCACTCCTCGA
ENSMUSG00000036856_Wnt4_ACOCA_11344.4	GCTCGCGGCGGCCGAGAACA
ENSMUSG00000036856_Wnt4_ACOCA_11345.5	GATGTGCAAACGGAACCTTG
ENSMUSG00000036856_Wnt4_ACOCA_11346.6	GTGACCGGACAGTGCACG
ENSMUSG00000036856_Wnt4_ACOCA_11347.7	GTGAGAAGGCTACGCCAT
ENSMUSG00000036856_Wnt4_ACOCA_11348.8	GTATACAAAGGCCGCCTCCC
ENSMUSG00000036856_Wnt4_ACOCA_11349.9	GGCCACACCTGCTGAAGAGA
ENSMUSG00000036856_Wnt4_ACOCA_11350.10	GATTCATGAGTGCCCGGC
ENSMUSG00000036850_Mrpl41_ACOCB_11351.1	GCACCAGGCCTTGAGTCA
ENSMUSG00000036850_Mrpl41_ACOCB_11352.2	GACTCTTAGTGAAGGTGCG
ENSMUSG00000036850_Mrpl41_ACOCB_11353.3	GAGCGCTTTGGCGGTCAG
ENSMUSG00000036850_Mrpl41_ACOCB_11354.4	GACATTTGATGCTAACAACC
ENSMUSG00000036850_Mrpl41_ACOCB_11355.5	GTGACTCAAGGCCTGGTGCG
ENSMUSG00000036850_Mrpl41_ACOCB_11356.6	GGCCTTGAGTCACGGCAGTC
ENSMUSG00000036850_Mrpl41_ACOCB_11357.7	GACTGCCGTGACTCAAGGCC
ENSMUSG00000036850_Mrpl41_ACOCB_11358.8	GTGACTCAAGGCCTGGTGC
ENSMUSG00000036850_Mrpl41_ACOCB_11359.9	GCCTGGTGCGGGGAGCTGAC
ENSMUSG00000036850_Mrpl41_ACOCB_11360.10	GAGCTGACAGGATGAGCAAG
ENSMUSG00000025789_St8sia2_SPA_11361.1	GAGATGTCTGCGAAGATG
ENSMUSG00000025789_St8sia2_SPA_11362.2	GCAGTTCCGGAGCTGGATGC
ENSMUSG00000025789_St8sia2_SPA_11363.3	GGCTGGATGTTGTGCTTA
ENSMUSG00000025789_St8sia2_SPA_11364.4	GGCTTCAGGGTCCCCTTA
ENSMUSG00000025789_St8sia2_SPA_11365.5	GATCCTCAGAGAGAGCGTC
ENSMUSG00000025789_St8sia2_SPA_11366.6	GTGCCATCGTGGGCAACT
ENSMUSG00000025789_St8sia2_SPA_11367.7	GGAGGAGTTCATAGAGGTTC
ENSMUSG00000025789_St8sia2_SPA_11368.8	GCAGCTTCTCCCGCCACG
ENSMUSG00000025789_St8sia2_SPA_11369.9	GGAGTATGCCCGGGATGT
ENSMUSG00000025789_St8sia2_SPA_11370.10	GCGGCTGCACGGCCTCAA
ENSMUSG00000036853_Mcoln3_TMMB_11371.1	GACGGGGACGAGCTCGGG
ENSMUSG00000036853_Mcoln3_TMMB_11372.2	GCAGCTGCTAACCAGCACCT
ENSMUSG00000036853_Mcoln3_TMMB_11373.3	GATTCTGAAAATCGCGA
ENSMUSG00000036853_Mcoln3_TMMB_11374.4	GTGAGAAGTTCTGGGCTCG
ENSMUSG00000036853_Mcoln3_TMMB_11375.5	GATGGTAGTAGCTTTCAAAG
ENSMUSG00000036853_Mcoln3_TMMB_11376.6	GCTTCAGAACATCTCCGT
ENSMUSG00000036853_Mcoln3_TMMB_11377.7	GGGCTACATGGATCGAA
ENSMUSG00000036853_Mcoln3_TMMB_11378.8	GGGTCACTGCAAAGATGATC
ENSMUSG00000036853_Mcoln3_TMMB_11379.9	GTCAAAGGTGTCGTTCCC
ENSMUSG00000036853_Mcoln3_TMMB_11380.10	GGGGACTAAGCAGTCGGCGA
ENSMUSG00000025784_Clec3b_ACOCA_11381.1	GCAATGACCTGGGACAGGA
ENSMUSG00000025784_Clec3b_ACOCA_11382.2	GAAGAGGCAGAAGAGCAGGT
ENSMUSG00000025784_Clec3b_ACOCA_11383.3	GGATGGATGTCCTGGCCC
ENSMUSG00000025784_Clec3b_ACOCA_11384.4	GGTGAGCTCAAAGATGTTCG
ENSMUSG00000025784_Clec3b_ACOCA_11385.5	GGCCTGCTTCTCCTTCAGCA
ENSMUSG00000025784_Clec3b_ACOCA_11386.6	GTTCACCTTGGTGCCCTTC
ENSMUSG00000025784_Clec3b_ACOCA_11387.7	GCATCGTTGCCCACGCTG
ENSMUSG00000025784_Clec3b_ACOCA_11388.8	GACCTTCCATGAGGCGAGCG
ENSMUSG00000025784_Clec3b_ACOCA_11389.9	GTTCTCTAGCTCTGACTG
ENSMUSG00000025784_Clec3b_ACOCA_11390.10	GGCTGGGCCTCAACGACA
ENSMUSG00000025785_Exosc7_GEB_11391.1	GAACGATGTAGACCTTCT
ENSMUSG00000025785_Exosc7_GEB_11392.2	GACCTTCGGGTGGATGGCCG
ENSMUSG00000025785_Exosc7_GEB_11393.3	GTGGTGTCTAACACCAGT
ENSMUSG00000025785_Exosc7_GEB_11394.4	GCTGGAGAAACCGAATGA
ENSMUSG00000025785_Exosc7_GEB_11395.5	GCTACCCCAGAATTCGAA
ENSMUSG00000025785_Exosc7_GEB_11396.6	GTCACACAGACATCTTGGT
ENSMUSG00000025785_Exosc7_GEB_11397.7	GTCCTCGAGAGCACTGCT
ENSMUSG00000025785_Exosc7_GEB_11398.8	GTTGTTAAATATCCGGTAGA
ENSMUSG00000025785_Exosc7_GEB_11399.9	GTGTTCTGGAGGATGAAGAG
ENSMUSG00000025785_Exosc7_GEB_11400.10	GGACATTCTCTACACTCAGT
ENSMUSG00000025786_Zdhhc3_SPA_11401.1	GGTTTCCGCTCAATGTCT
ENSMUSG00000025786_Zdhhc3_SPA_11402.2	GGTCCTGCGGGAGCCATG
ENSMUSG00000025786_Zdhhc3_SPA_11403.3	GGGCACACTTCTCTGGCTGG
ENSMUSG00000025786_Zdhhc3_SPA_11404.4	GCTTGTGCCATTGTCACC
ENSMUSG00000025786_Zdhhc3_SPA_11405.5	GTACGCGTAGTCTCGGGA
ENSMUSG00000025786_Zdhhc3_SPA_11406.6	GCAGCATCAAGCCCGACC
ENSMUSG00000025786_Zdhhc3_SPA_11407.7	GCGGTGCATTCGCAAGA
ENSMUSG00000025786_Zdhhc3_SPA_11408.8	GAGAGCCTTCAGCTGAAGCC
ENSMUSG00000025786_Zdhhc3_SPA_11409.9	GCACGCCCTCATCATGGT
ENSMUSG00000025786_Zdhhc3_SPA_11410.10	GACACAGTTGTTGACCCA
ENSMUSG00000025787_Tgm4_U2B_11411.1	GAAGCTCGTGCTGAGGCG
ENSMUSG00000025787_Tgm4_U2B_11412.2	GGTACTCGGATGTGTGGT
ENSMUSG00000025787_Tgm4_U2B_11413.3	GCCAGCCCTTAGAACGGT
ENSMUSG00000025787_Tgm4_U2B_11414.4	GCTGACGCCGTAGTGGGA
ENSMUSG00000025787_Tgm4_U2B_11415.5	GAACCGACCTCTCCAACCTC
ENSMUSG00000025787_Tgm4_U2B_11416.6	GAGAGACCCACCCTACATGG
ENSMUSG00000025787_Tgm4_U2B_11417.7	GTGAAGATTGCCAAACAGTC
ENSMUSG00000025787_Tgm4_U2B_11418.8	GGCCCTGGACACAAGCAC
ENSMUSG00000025787_Tgm4_U2B_11419.9	GCACTGGCCGTAGCGTAC
ENSMUSG00000025787_Tgm4_U2B_11420.10	GGGTGAACGAGTATAAAGC
ENSMUSG00000036858_Ptcra_ACOCA_11421.1	GCTTCTGGGCGTCAGGTGTC
ENSMUSG00000036858_Ptcra_ACOCA_11422.2	GGCCTTGACAACCCTGTC
ENSMUSG00000036858_Ptcra_ACOCA_11423.3	GGCACCCCCTTTCCGTCTC
ENSMUSG00000036858_Ptcra_ACOCA_11424.4	GCACATGCTGGTGGTTTGCC
ENSMUSG00000036858_Ptcra_ACOCA_11425.5	GCCCATAGGTGAAGGCGTCT
ENSMUSG00000036858_Ptcra_ACOCA_11426.6	GCCCTTGGTCTGTCACACC
ENSMUSG00000036858_Ptcra_ACOCA_11427.7	GGGAATCTTCGACAGCC
ENSMUSG00000036858_Ptcra_ACOCA_11428.8	GGACACAGCGGCAGGTACTG
ENSMUSG00000036858_Ptcra_ACOCA_11429.9	GAAGCAGTTTGAAGAGGAGC
ENSMUSG00000036858_Ptcra_ACOCA_11430.10	GCCAGCACATGGAGGCGG
ENSMUSG00000025781_Atp5c1_DTKPB_11431.1	GAAGCCTGCCCGAGTGTA
ENSMUSG00000025781_Atp5c1_DTKPB_11432.2	GGCAGCTGCAAAGTATGCC
ENSMUSG00000025781_Atp5c1_DTKPB_11433.3	GGCTGATATTAAGGCACCTG
ENSMUSG00000025781_Atp5c1_DTKPB_11434.4	GGGAAAGAAGTTATGATTGT
ENSMUSG00000025781_Atp5c1_DTKPB_11435.5	GAAGAAGCACCTCATTAT
ENSMUSG00000025781_Atp5c1_DTKPB_11436.6	GGCGAGCGTTGTCGGGCTGT
ENSMUSG00000025781_Atp5c1_DTKPB_11437.7	GGACGGAAGCCTCCTACTTT
ENSMUSG00000025781_Atp5c1_DTKPB_11438.8	GGTGCTATTCACTCCTCAG
ENSMUSG00000025781_Atp5c1_DTKPB_11439.9	GTCCCATACACTCGGGC
ENSMUSG00000025781_Atp5c1_DTKPB_11440.10	GATCCAAGTTCGAAACA
ENSMUSG00000012609_Ttll5_ACOCA_11441.1	GTCAAAATAGCCTCAGCA
ENSMUSG00000012609_Ttll5_ACOCA_11442.2	GGTCCCGGGCCATCACAAC
ENSMUSG00000012609_Ttll5_ACOCA_11443.3	GCATCGTCCTCAGAGGACG
ENSMUSG00000012609_Ttll5_ACOCA_11444.4	GTCAGAATGCTTCGCACC
ENSMUSG00000012609_Ttll5_ACOCA_11445.5	GATCACCCATGTATTATG
ENSMUSG00000012609_Ttll5_ACOCA_11446.6	GACAACAATATTCGAGTAAT
ENSMUSG00000012609_Ttll5_ACOCA_11447.7	GCAGGAGAATTCCAGTTT
ENSMUSG00000012609_Ttll5_ACOCA_11448.8	GTCTTATAAGATTGTGAGAA
ENSMUSG00000012609_Ttll5_ACOCA_11449.9	GTACAGTCGGTCCTTGC
ENSMUSG00000012609_Ttll5_ACOCA_11450.10	GCACTGACTATAATTTGATG
ENSMUSG00000025783_4930412O13Rik_MU1B_11451.1	GACCGTGGTCGCTGTGCGTC
ENSMUSG00000025783_4930412O13Rik_MU1B_11452.2	GAATTAAACGCATCTCGG
ENSMUSG00000025783_4930412O13Rik_MU1B_11453.3	GGCCTGGGATAACCCGGA
ENSMUSG00000025783_4930412O13Rik_MU1B_11454.4	GCACGCTGCAATCCCCGCCC
ENSMUSG00000025783_4930412O13Rik_MU1B_11455.5	GAGAGCAAAATCAAACCG
ENSMUSG00000025783_4930412O13Rik_MU1B_11456.6	GTGGTCGCTGTGCGTCT
ENSMUSG00000025783_4930412O13Rik_MU1B_11457.7	GCGTCTGGGAAGGAAGCGAA
ENSMUSG00000025783_4930412O13Rik_MU1B_11458.8	GGTCGCTGTGCGTCTGGGA
ENSMUSG00000025783_4930412O13Rik_MU1B_11459.9	GCCTAAGACAAAATGATCA
ENSMUSG00000025783_4930412O13Rik_MU1B_11460.10	GGAAAGGTGTCTCCGTTG
ENSMUSG00000049858_Suox_DTKPA_11461.1	GTCAAGTCAACCCCCTTG
ENSMUSG00000049858_Suox_DTKPA_11462.2	GTGGAAGCCTCACAACCA
ENSMUSG00000049858_Suox_DTKPA_11463.3	GATGATAACTCAAGGACT
ENSMUSG00000049858_Suox_DTKPA_11464.4	GGGTAACTCTAGGCTCTG
ENSMUSG00000049858_Suox_DTKPA_11465.5	GGGCTCAAGTGAATCATTTG
ENSMUSG00000049858_Suox_DTKPA_11466.6	GTTCCCCAATCTTATACT
ENSMUSG00000049858_Suox_DTKPA_11467.7	GCACCACACCCAGGCCTAAC
ENSMUSG00000049858_Suox_DTKPA_11468.8	GGTTGTGCACAGCATAGA
ENSMUSG00000049858_Suox_DTKPA_11469.9	GCCTTCAGTTAGCAGTTC
ENSMUSG00000049858_Suox_DTKPA_11470.10	GATGGTCCTCCTGGATGC
ENSMUSG00000035506_Slc12a8_U2B_11471.1	GGCTGGCTTCAACATGGG
ENSMUSG00000035506_Slc12a8_U2B_11472.2	GCTGCTAGGGAGCCTAAG
ENSMUSG00000035506_Slc12a8_U2B_11473.3	GCTATCAGGAAGTCAGAG
ENSMUSG00000035506_Slc12a8_U2B_11474.4	GGTGTCGCAGAGCATGGC
ENSMUSG00000035506_Slc12a8_U2B_11475.5	GCCGGTGCTGTTTGGGACCT
ENSMUSG00000035506_Slc12a8_U2B_11476.6	GAGTATCTGGGCCTTGTC
ENSMUSG00000035506_Slc12a8_U2B_11477.7	GAAATTGATGGTGACAAC
ENSMUSG00000035506_Slc12a8_U2B_11478.8	GGGTACAGACGGCACCAAGC
ENSMUSG00000035506_Slc12a8_U2B_11479.9	GCCAGCCGGTCCTCAAGAAA
ENSMUSG00000035506_Slc12a8_U2B_11480.10	GGTGTCCTTCGTCGTCCTCG
ENSMUSG00000035505_Cox18_TMMA_11481.1	GCTGTGCCGGTCGTGTGC
ENSMUSG00000035505_Cox18_TMMA_11482.2	GCCCATACCGGAAGGGCT
ENSMUSG00000035505_Cox18_TMMA_11483.3	GGGCGCGCAGGAGGCTAC
ENSMUSG00000035505_Cox18_TMMA_11484.4	GGTGTCTGCGGCCTCTCC
ENSMUSG00000035505_Cox18_TMMA_11485.5	GGGCGGTGATCCCGGTGCC
ENSMUSG00000035505_Cox18_TMMA_11486.6	GGGTCCAGCTTCCAATGT
ENSMUSG00000035505_Cox18_TMMA_11487.7	GTGCCCGTCAGTTTGGA
ENSMUSG00000035505_Cox18_TMMA_11488.8	GGAACAGTTAGCTGCTGG
ENSMUSG00000035505_Cox18_TMMA_11489.9	GCCCTCCGGAACCTCAGCAC
ENSMUSG00000035505_Cox18_TMMA_11490.10	GACAACACCAACAGAGAC
ENSMUSG00000035504_Reep6_TMMB_11491.1	GAAAACGTTCGAAGCGC
ENSMUSG00000035504_Reep6_TMMB_11492.2	GAGCGCCCCGAGCGCTT
ENSMUSG00000035504_Reep6_TMMB_11493.3	GAAGATACAGGCCTAGAA
ENSMUSG00000035504_Reep6_TMMB_11494.4	GGGCGTACACCACCCAGT
ENSMUSG00000035504_Reep6_TMMB_11495.5	GATGACATTGCACAGTAGAG
ENSMUSG00000035504_Reep6_TMMB_11496.6	GCGATCTACTCCTGTTC
ENSMUSG00000035504_Reep6_TMMB_11497.7	GCTATCGAGAGCCCAAGCA
ENSMUSG00000035504_Reep6_TMMB_11498.8	GCCCGCAACCTCGCGCAC
ENSMUSG00000035504_Reep6_TMMB_11499.9	GTAGTAATGCCCCGTTCC
ENSMUSG00000035504_Reep6_TMMB_11500.10	GACCGTCCATGGCAGCGG
ENSMUSG00000020493_Prr11_SPA_11501.1	GGGGAAGGTGTCAATAACTT
ENSMUSG00000020493_Prr11_SPA_11502.2	GTCTTAGCCAGTTTCTGCTT
ENSMUSG00000020493_Prr11_SPA_11503.3	GTGCTCCAACGACGAATG
ENSMUSG00000020493_Prr11_SPA_11504.4	GAAGTTCTCTGTGGTAGACT
ENSMUSG00000020493_Prr11_SPA_11505.5	GTGACAACAGCTTGAACAGG
ENSMUSG00000020493_Prr11_SPA_11506.6	GTTGTAAGTTTATCACTC
ENSMUSG00000020493_Prr11_SPA_11507.7	GAGCAGCAAAGGTGCTAA
ENSMUSG00000020493_Prr11_SPA_11508.8	GGAGAAGGAGGATGATTGGC
ENSMUSG00000020493_Prr11_SPA_11509.9	GTGCGTTCCTCTGGTGGTGA
ENSMUSG00000020493_Prr11_SPA_11510.10	GTCATGACTCGGGCCTTA
ENSMUSG00000020492_Ska2_ACOCB_11511.1	GGAGGCGGAGGTCGATAAGC
ENSMUSG00000020492_Ska2_ACOCB_11512.2	GGCAGTTTCTGTTGAGCAAA
ENSMUSG00000020492_Ska2_ACOCB_11513.3	GCCATTAAAATCTCATATGC
ENSMUSG00000020492_Ska2_ACOCB_11514.4	GGATTACCTTCAATATAGGC
ENSMUSG00000020492_Ska2_ACOCB_11515.5	GTAGCACAAATGCAGCTCT
ENSMUSG00000020492_Ska2_ACOCB_11516.6	GCTTTATGTGCACGCTTTA
ENSMUSG00000020492_Ska2_ACOCB_11517.7	GAAAGCTGATTCTGATT
ENSMUSG00000035509_Fbxl21_SPA_11518.1	GGGTGTCGGTGATTACCCCA
ENSMUSG00000035509_Fbxl21_SPA_11519.2	GTGAAACAGCCCAAACGT
ENSMUSG00000035509_Fbxl21_SPA_11520.3	GAGAGCGCATGGGTCTGG
ENSMUSG00000035509_Fbxl21_SPA_11521.4	GCACACGGACGAAGCCC
ENSMUSG00000035509_Fbxl21_SPA_11522.5	GTAAAGTCCCCCAGTCCAGA
ENSMUSG00000035509_Fbxl21_SPA_11523.6	GAAAGATCTGTAATATGACA
ENSMUSG00000035509_Fbxl21_SPA_11524.7	GTGATATCCTTTCTCAGC
ENSMUSG00000035509_Fbxl21_SPA_11525.8	GAAATCAATCCCAAGGTC
ENSMUSG00000035509_Fbxl21_SPA_11526.9	GGGCACATTCATGAAACT
ENSMUSG00000035509_Fbxl21_SPA_11527.10	GTTATCATCGATTAAAATTG
ENSMUSG00000020490_Btnl10_MU2B_11528.1	GGCAGAGTAGCATCTCCA
ENSMUSG00000020490_Btnl10_MU2B_11529.2	GGGAAGGACCTCATTCAA
ENSMUSG00000020490_Btnl10_MU2B_11530.3	GGACCTCCCCACCCACTTC
ENSMUSG00000020490_Btnl10_MU2B_11531.4	GTCACTCAACATCAGCGCTG
ENSMUSG00000020490_Btnl10_MU2B_11532.5	GTCACCGTGTTTGACAAC
ENSMUSG00000020490_Btnl10_MU2B_11533.6	GTACACATGCACGACTGACG
ENSMUSG00000020490_Btnl10_MU2B_11534.7	GCTGAGGTGCACTCGGCC
ENSMUSG00000020490_Btnl10_MU2B_11535.8	GGTACCCCGAGCCCAAGG
ENSMUSG00000020490_Btnl10_MU2B_11536.9	GACACTGGTTGTCCTTTA
ENSMUSG00000020490_Btnl10_MU2B_11537.10	GTCAGTCACACGGATTCTGG
ENSMUSG00000020496_Rnf187_SPA_11538.1	GTTCCCACTCCGGCGGCTCC
ENSMUSG00000020496_Rnf187_SPA_11539.2	GATTCTGCCTGACCATGC
ENSMUSG00000020496_Rnf187_SPA_11540.3	GGGCATGTTATGGACCGA
ENSMUSG00000020496_Rnf187_SPA_11541.4	GGAAGGACTTAAATGATGCC
ENSMUSG00000020496_Rnf187_SPA_11542.5	GCTTCTTATAGTCAGTCA
ENSMUSG00000020496_Rnf187_SPA_11543.6	GGGCCTTCTTCGTGGAGG
ENSMUSG00000020496_Rnf187_SPA_11544.7	GACCCGGCAGATCGCTTC
ENSMUSG00000020496_Rnf187_SPA_11545.8	GAGAAGAAGCACCGCAACCT
ENSMUSG00000020496_Rnf187_SPA_11546.9	GCGCGGTTCCCACTCCGG
ENSMUSG00000020496_Rnf187_SPA_11547.10	GGTTCCCACTCCGGCGGCTC
ENSMUSG00000020495_Smg8_TMMB_11548.1	GCGGCAAGTTTGACTGGT
ENSMUSG00000020495_Smg8_TMMB_11549.2	GAGGACTTGGGCTCCCCCAC
ENSMUSG00000020495_Smg8_TMMB_11550.3	GCAGTATTAAAGTCTTAGA
ENSMUSG00000020495_Smg8_TMMB_11551.4	GGATATAGACACAAAATTCT
ENSMUSG00000020495_Smg8_TMMB_11552.5	GTGCCAAAAAGCTTTACCCA
ENSMUSG00000020495_Smg8_TMMB_11553.6	GGAGCCTGCAACTGCGGA
ENSMUSG00000020495_Smg8_TMMB_11554.7	GCAGCCTTGATATCGAAG
ENSMUSG00000020495_Smg8_TMMB_11555.8	GGCTATTGTGGTAGAGCAC
ENSMUSG00000020495_Smg8_TMMB_11556.9	GGCGTCCGAGTCTGGCG
ENSMUSG00000020495_Smg8_TMMB_11557.10	GGAGTACTTGGCTCAAATAC
ENSMUSG00000042087_4933440N22Rik_MU1A_11558.1	GTGAAACTCCGGGCGCCT
ENSMUSG00000042087_4933440N22Rik_MU1A_11559.2	GACGAGCGGGCGCTCACG
ENSMUSG00000042087_4933440N22Rik_MU1A_11560.3	GCTCTGTCAGCGGCCCCC
ENSMUSG00000042087_4933440N22Rik_MU1A_11561.4	GCCGCGCTTTCTCCGGGC
ENSMUSG00000042087_4933440N22Rik_MU1A_11562.5	GCTTCCTCGGCGGGATATTG
ENSMUSG00000042087_4933440N22Rik_MU1A_11563.6	GACGGGGATTGGGCCGCG
ENSMUSG00000042087_4933440N22Rik_MU1A_11564.7	GAGGTGTGCGGAGGGCCT
ENSMUSG00000042087_4933440N22Rik_MU1A_11565.8	GCGGTCCCCAGCTCCGT
ENSMUSG00000042087_4933440N22Rik_MU1A_11566.9	GCCATCCAACGCCCGCC
ENSMUSG00000042087_4933440N22Rik_MU1A_11567.10	GCACAGCCATAGCCGTGCGG
ENSMUSG00000033904_Ccp110_ACOCB_11568.1	GGCAGCCCCACCCGCTTA
ENSMUSG00000033904_Ccp110_ACOCB_11569.2	GCTGTTTGGAACTCTAAC
ENSMUSG00000033904_Ccp110_ACOCB_11570.3	GAAGTACAGTGTTCGGTG
ENSMUSG00000033904_Ccp110_ACOCB_11571.4	GAGTTCTGCGAGAAAGCACT
ENSMUSG00000033904_Ccp110_ACOCB_11572.5	GTCTCACTCATCCGTTTCCA
ENSMUSG00000033904_Ccp110_ACOCB_11573.6	GAAGATGGAGCTGCTCTA
ENSMUSG00000033904_Ccp110_ACOCB_11574.7	GTAAGGCTTTCTTCCTGT
ENSMUSG00000033904_Ccp110_ACOCB_11575.8	GATGTGCAGTCAAGAAAGC
ENSMUSG00000033904_Ccp110_ACOCB_11576.9	GAGAAAACGATGCTGCTA
ENSMUSG00000033904_Ccp110_ACOCB_11577.10	GAAGAGAAAGAAAATTCAAG
ENSMUSG00000033906_Zdhhc15_SPA_11578.1	GCCGCCGGGTACTGTCCT
ENSMUSG00000033906_Zdhhc15_SPA_11579.2	GAGGACAATAACGAGCAC
ENSMUSG00000033906_Zdhhc15_SPA_11580.3	GGCAGAGTTCAAAGACGT
ENSMUSG00000033906_Zdhhc15_SPA_11581.4	GCTGGAAGATGGCTCTGTCT
ENSMUSG00000033906_Zdhhc15_SPA_11582.5	GCGCTCCTTGTCTGTAT
ENSMUSG00000033906_Zdhhc15_SPA_11583.6	GTTCTTTGCATGGACCTAC
ENSMUSG00000033906_Zdhhc15_SPA_11584.7	GGTCCAGAAGCAGATGCTTG
ENSMUSG00000033906_Zdhhc15_SPA_11585.8	GTGTACACTGGTAACTTCT
ENSMUSG00000033906_Zdhhc15_SPA_11586.9	GCGGTCTGGCTTGATTAGA
ENSMUSG00000033906_Zdhhc15_SPA_11587.10	GGCTGACAAAAAACATGC
ENSMUSG00000033900_Map9_ACOCB_11588.1	GGCTGACCGGGCTGTAA
ENSMUSG00000033900_Map9_ACOCB_11589.2	GGCGTACACCAAGAGTCCAA
ENSMUSG00000033900_Map9_ACOCB_11590.3	GTTGTGCTGAAGATTTCAT
ENSMUSG00000033900_Map9_ACOCB_11591.4	GGGGTGCATCCTGGGTGT
ENSMUSG00000033900_Map9_ACOCB_11592.5	GCTGGAGTCCAGAGCATCGT
ENSMUSG00000033900_Map9_ACOCB_11593.6	GGTGACGAGCCTTCGCTGCC
ENSMUSG00000033900_Map9_ACOCB_11594.7	GGTGATGTGCAACCTCCG
ENSMUSG00000033900_Map9_ACOCB_11595.8	GTGCCATTCTGCCTTGGA
ENSMUSG00000033900_Map9_ACOCB_11596.9	GTCAAAAGAAGCACGTCCT
ENSMUSG00000033900_Map9_ACOCB_11597.10	GCAGCGGTCTTGATGCAGA
ENSMUSG00000028378_Ptgr1_DTKPA_11598.1	GCCTTCGAAGTGCTTCTTCA
ENSMUSG00000028378_Ptgr1_DTKPA_11599.2	GGAGGGCGACAGGATGAT
ENSMUSG00000028378_Ptgr1_DTKPA_11600.3	GATTGTAGCGGCTTTATT
ENSMUSG00000028378_Ptgr1_DTKPA_11601.4	GAGCTCCCACCCTTAAATAA
ENSMUSG00000028378_Ptgr1_DTKPA_11602.5	GAGGAACAGGGCTTCCAGC
ENSMUSG00000028378_Ptgr1_DTKPA_11603.6	GCCACTGTCTTTGGCACT
ENSMUSG00000028378_Ptgr1_DTKPA_11604.7	GACAAAGCTGCCTGTAGAG
ENSMUSG00000028378_Ptgr1_DTKPA_11605.8	GATGTCAAGCAGGCCAAAGT
ENSMUSG00000028378_Ptgr1_DTKPA_11606.9	GAAGCTTGGATTCGACG
ENSMUSG00000028378_Ptgr1_DTKPA_11607.10	GAGGACAGCCTCTCCCGA
ENSMUSG00000033902_Mapkbp1_GEB_11608.1	GGCAACTAAGCCAGATCG
ENSMUSG00000033902_Mapkbp1_GEB_11609.2	GCCTGCCGTGCGGGTTT
ENSMUSG00000033902_Mapkbp1_GEB_11610.3	GCCAGGTGGCAGAGCTAC
ENSMUSG00000033902_Mapkbp1_GEB_11611.4	GTTCTTGATACGGCTAGTAA
ENSMUSG00000033902_Mapkbp1_GEB_11612.5	GCAGGCTTCTGGACAAAT
ENSMUSG00000033902_Mapkbp1_GEB_11613.6	GTCCTGGGAGTAACAGTATC
ENSMUSG00000033902_Mapkbp1_GEB_11614.7	GGTGCTGTTTGTGCTTCCG
ENSMUSG00000033902_Mapkbp1_GEB_11615.8	GAGGTCTTACTGTCATCC
ENSMUSG00000033902_Mapkbp1_GEB_11616.9	GCAGAAGTAAAGCAGGAAAC
ENSMUSG00000033902_Mapkbp1_GEB_11617.10	GGAGAAGGCAAGGGCAGTAA
ENSMUSG00000033909_Usp36_SPA_11618.1	GCATCAATGGTGTACCGC
ENSMUSG00000033909_Usp36_SPA_11619.2	GCCCGGCACTTCCGGTTC
ENSMUSG00000033909_Usp36_SPA_11620.3	GGTGCATCAGATCTTTGG
ENSMUSG00000033909_Usp36_SPA_11621.4	GCGCTTCGCCAACTTTAG
ENSMUSG00000033909_Usp36_SPA_11622.5	GTTGGATCGGCAGACAC
ENSMUSG00000033909_Usp36_SPA_11623.6	GTCCAGGCCTTTGCCAACAG
ENSMUSG00000033909_Usp36_SPA_11624.7	GCTGCTCTGCGACATGTA
ENSMUSG00000033909_Usp36_SPA_11625.8	GGTACCACTGTCCATTGC
ENSMUSG00000033909_Usp36_SPA_11626.9	GGATGGTGAAGCGCTTGC
ENSMUSG00000033909_Usp36_SPA_11627.10	GTACGTATTTGCTCTTCA
ENSMUSG00000028373_Astn2_U1B_11628.1	GAGGCTCGGCTTCCACCC
ENSMUSG00000028373_Astn2_U1B_11629.2	GTCGCTTTCCCGCAGAGC
ENSMUSG00000028373_Astn2_U1B_11630.3	GTGCGTAATGAGCTCCCC
ENSMUSG00000028373_Astn2_U1B_11631.4	GAGCCGGCATGGGCTGTC
ENSMUSG00000028373_Astn2_U1B_11632.5	GAGACTCCGCGGCTGTGC
ENSMUSG00000028373_Astn2_U1B_11633.6	GAGCTGCTCATGGAAACG
ENSMUSG00000028373_Astn2_U1B_11634.7	GTACTTGCGCTCTTCTGT
ENSMUSG00000028373_Astn2_U1B_11635.8	GTGGTTGGCTCGCCTGGG
ENSMUSG00000028373_Astn2_U1B_11636.9	GGAGCCCTCGGAGATCGTTG
ENSMUSG00000028373_Astn2_U1B_11637.10	GGCGAGGTGGCATTGATC
ENSMUSG00000028370_Pappa_SPA_11638.1	GCAGTGTAAAGGCGTCGC
ENSMUSG00000028370_Pappa_SPA_11639.2	GAAATAGAGCGCCCGGCT
ENSMUSG00000028370_Pappa_SPA_11640.3	GGCTTCCCAGGCACCGCC
ENSMUSG00000028370_Pappa_SPA_11641.4	GTGTCCAACAGGAAGCCG
ENSMUSG00000028370_Pappa_SPA_11642.5	GGTCTCTTCGGACCCGGCGG
ENSMUSG00000028370_Pappa_SPA_11643.6	GGTGGTCCGCTATCGTG
ENSMUSG00000028370_Pappa_SPA_11644.7	GGAGTTGGGTGCTGCGCCTG
ENSMUSG00000028370_Pappa_SPA_11645.8	GCTACCTCCCAGGTCAGT
ENSMUSG00000028370_Pappa_SPA_11646.9	GCTGCTACCTATGATGGG
ENSMUSG00000028370_Pappa_SPA_11647.10	GAGAATCCAACGGTGAGC
ENSMUSG00000020149_Rab1_SPB_11648.1	GATTGGCGATTCTGGGGT
ENSMUSG00000020149_Rab1_SPB_11649.2	GAAAGCTACATCAGCACAAT
ENSMUSG00000020149_Rab1_SPB_11650.3	GAACTATAGAGTTAGAT
ENSMUSG00000020149_Rab1_SPB_11651.4	GAACAGTCTTTCATGACGA
ENSMUSG00000020149_Rab1_SPB_11652.5	GGGCTCCTCTGTAATAAC
ENSMUSG00000020149_Rab1_SPB_11653.6	GCTGAGATTAAAAAGCGAAT
ENSMUSG00000020149_Rab1_SPB_11654.7	GAAAATGTCAACAAGTTGT
ENSMUSG00000020149_Rab1_SPB_11655.8	GTAGTCTACTACTTTCTTTG
ENSMUSG00000020149_Rab1_SPB_11656.9	GATTGTTCGAAATCTTTCC
ENSMUSG00000020149_Rab1_SPB_11657.10	GCACCACCAGCTGTAGCTCC
ENSMUSG00000020140_Lgr5_U2A_11658.1	GCCCCGCGGTATCGCATC
ENSMUSG00000020140_Lgr5_U2A_11659.2	GGGTGGACTGCTCGGACC
ENSMUSG00000020140_Lgr5_U2A_11660.3	GGAGCATGTGGACGCAGG
ENSMUSG00000020140_Lgr5_U2A_11661.4	GGCGATGTAGGAGACTGGC
ENSMUSG00000020140_Lgr5_U2A_11662.5	GCTTTGACACACATTCCCAA
ENSMUSG00000020140_Lgr5_U2A_11663.6	GCAGAACAACCAGCTGAGAC
ENSMUSG00000020140_Lgr5_U2A_11664.7	GCAGTGGGGAATTCATCA
ENSMUSG00000020140_Lgr5_U2A_11665.8	GCAGATACTCCAACAAAT
ENSMUSG00000020140_Lgr5_U2A_11666.9	GGGAGTGGATTCTATTATTA
ENSMUSG00000020140_Lgr5_U2A_11667.10	GACAGGAGATTGGATGAT
ENSMUSG00000020143_Dock2_SPB_11668.1	GCATCTCACGCTACAGAT
ENSMUSG00000020143_Dock2_SPB_11669.2	GAAGTGACAACCACGCTC
ENSMUSG00000020143_Dock2_SPB_11670.3	GCTTGTTCCATGCTCACG
ENSMUSG00000020143_Dock2_SPB_11671.4	GAGAACTATCTGGTGCGA
ENSMUSG00000020143_Dock2_SPB_11672.5	GTGACAGTTTATGCTTTATG
ENSMUSG00000020143_Dock2_SPB_11673.6	GAGATGGATAAAGGATGTA
ENSMUSG00000020143_Dock2_SPB_11674.7	GTCAAATAGTCCGAATT
ENSMUSG00000020143_Dock2_SPB_11675.8	GTACATCATGGACTGCACT
ENSMUSG00000020143_Dock2_SPB_11676.9	GCTACCCAAGGATGAGCTGA
ENSMUSG00000020143_Dock2_SPB_11677.10	GTCACATCGAAGATCGACTA
ENSMUSG00000020142_Slc1a4_DTKPA_11678.1	GAGCAACGGCGAGAGCCG
ENSMUSG00000020142_Slc1a4_DTKPA_11679.2	GATCATCCTGCCGCTGG
ENSMUSG00000020142_Slc1a4_DTKPA_11680.3	GCCCGAGGGAGCTGGCATCC
ENSMUSG00000020142_Slc1a4_DTKPA_11681.4	GGGTCACCACTGTGTAAT
ENSMUSG00000020142_Slc1a4_DTKPA_11682.5	GGTCACGTTCCCCGAGC
ENSMUSG00000020142_Slc1a4_DTKPA_11683.6	GTTCTCCAGCCCCAGGCTGC
ENSMUSG00000020142_Slc1a4_DTKPA_11684.7	GAGCCACTCCTAACACCA
ENSMUSG00000020142_Slc1a4_DTKPA_11685.8	GAATGCGGCAACCACAAGAT
ENSMUSG00000020142_Slc1a4_DTKPA_11686.9	GGGCCATGTCATCCACGG
ENSMUSG00000020142_Slc1a4_DTKPA_11687.10	GAACGCCCGAGACGGCGA
ENSMUSG00000075208_Olfr1019_U2B_11688.1	GTGACTGAATTTGTCTTTAT
ENSMUSG00000075208_Olfr1019_U2B_11689.2	GTCAATGTGATAGGGAATGT
ENSMUSG00000075208_Olfr1019_U2B_11690.3	GCTGACTGTCTGTTATGATC
ENSMUSG00000075208_Olfr1019_U2B_11691.4	GAGAGTGCTATAGTGAAG
ENSMUSG00000075208_Olfr1019_U2B_11692.5	GCCCAGGTCAACAAAGGAG
ENSMUSG00000075208_Olfr1019_U2B_11693.6	GCTATTGCTCCCAGGATGC
ENSMUSG00000075208_Olfr1019_U2B_11694.7	GCTGGGCTCTTACTTCGC
ENSMUSG00000075208_Olfr1019_U2B_11695.8	GGACCAAGCAGACTTTCT
ENSMUSG00000075208_Olfr1019_U2B_11696.9	GCGCCACTAAACTCACT
ENSMUSG00000075208_Olfr1019_U2B_11697.10	GGATGCTGAGTGCTATGTCC
ENSMUSG00000075209_Olfr1016_MU2A_11698.1	GGTCAGAGGTGAATCCCAAG
ENSMUSG00000075209_Olfr1016_MU2A_11699.2	GTACACATTGAGTGTGTT
ENSMUSG00000075209_Olfr1016_MU2A_11700.3	GTTGATCTGCAATGACTCC
ENSMUSG00000075209_Olfr1016_MU2A_11701.4	GTAGCAGCGTCTTATAT
ENSMUSG00000075209_Olfr1016_MU2A_11702.5	GGCCTGAGAATAAATCAG
ENSMUSG00000075209_Olfr1016_MU2A_11703.6	GGCTCAGTTCTTCTTCTCTG
ENSMUSG00000075209_Olfr1016_MU2A_11704.7	GTGTTACCTGCTGGCTGCTA
ENSMUSG00000075209_Olfr1016_MU2A_11705.8	GGGTATCATTACATTGG
ENSMUSG00000075209_Olfr1016_MU2A_11706.9	GAATCTGGCTTGTGGTGGCA
ENSMUSG00000075209_Olfr1016_MU2A_11707.10	GAGAATCCGTTCCACCCA
ENSMUSG00000075200_Olfr1044_U2B_11708.1	GCTCCTCGCGATCTGTG
ENSMUSG00000075200_Olfr1044_U2B_11709.2	GCATCTGTTCTAATGACT
ENSMUSG00000075200_Olfr1044_U2B_11710.3	GAATGAACTCTGTCACCT
ENSMUSG00000075200_Olfr1044_U2B_11711.4	GTAACCCTCTACTCTATA
ENSMUSG00000075200_Olfr1044_U2B_11712.5	GACAGCTGAGTGTTTGCTCC
ENSMUSG00000075200_Olfr1044_U2B_11713.6	GAGCAGCACATGCATTGA
ENSMUSG00000075200_Olfr1044_U2B_11714.7	GTCATTACACCCAAGATGCT
ENSMUSG00000075200_Olfr1044_U2B_11715.8	GCAGATTCCTGGGGACATT
ENSMUSG00000075200_Olfr1044_U2B_11716.9	GGCATGAAACAGTGCTACC
ENSMUSG00000075200_Olfr1044_U2B_11717.10	GTAGCAGAGGCGAAAGGTG
ENSMUSG00000075201_Olfr1043_MU2A_11718.1	GGCCAAAAGCAACCATTCAG
ENSMUSG00000075201_Olfr1043_MU2A_11719.2	GTGTCACGCCAAATGCGC
ENSMUSG00000075201_Olfr1043_MU2A_11720.3	GATCTTCTGTAAGCCCCAAG
ENSMUSG00000075201_Olfr1043_MU2A_11721.4	GAACAAGTAGATGATTAGA
ENSMUSG00000075201_Olfr1043_MU2A_11722.5	GTCATGAGTAACCTAGGGT
ENSMUSG00000075201_Olfr1043_MU2A_11723.6	GGAAAAAATACATAGGGGAC
ENSMUSG00000075201_Olfr1043_MU2A_11724.7	GACTTCGCACACAGAAAATG
ENSMUSG00000075201_Olfr1043_MU2A_11725.8	GACAAATGCATAAATGTACG
ENSMUSG00000075201_Olfr1043_MU2A_11726.9	GAGAATGACATAGAGCAAA
ENSMUSG00000075201_Olfr1043_MU2A_11727.10	GCTCAAACACTCAAGTCA
ENSMUSG00000075202_Olfr1042_MU2B_11728.1	GAGCTTCAGGTCAGTCTCTT
ENSMUSG00000075202_Olfr1042_MU2B_11729.2	GTGTCTGAGTTCATCCTTG
ENSMUSG00000075202_Olfr1042_MU2B_11730.3	GGGTTAGGAAAAAATACATG
ENSMUSG00000075202_Olfr1042_MU2B_11731.4	GGCATGCGGACCGCATAG
ENSMUSG00000075202_Olfr1042_MU2B_11732.5	GAAAATTCACCAGAGTGTT
ENSMUSG00000075202_Olfr1042_MU2B_11733.6	GACAAAGCAGCACAACTGAG
ENSMUSG00000075202_Olfr1042_MU2B_11734.7	GTCAATCATGGCCTATGAC
ENSMUSG00000075202_Olfr1042_MU2B_11735.8	GTCTGAGTTCATCCTTGTG
ENSMUSG00000075202_Olfr1042_MU2B_11736.9	GTCATCTGTGAGCCCCACA
ENSMUSG00000075202_Olfr1042_MU2B_11737.10	GGTTAGGAAAAAATACATGG
ENSMUSG00000075203_Olfr1040_MU2A_11738.1	GTACATCAGTTCATCCTCGT
ENSMUSG00000075203_Olfr1040_MU2A_11739.2	GAAAGTTTATAATTGTGCT
ENSMUSG00000075203_Olfr1040_MU2A_11740.3	GGAACCCTCTGCTCTATG
ENSMUSG00000075203_Olfr1040_MU2A_11741.4	GCTAGCACATACATTTA
ENSMUSG00000075203_Olfr1040_MU2A_11742.5	GATAAAACAGCAAACCTGAG
ENSMUSG00000075203_Olfr1040_MU2A_11743.6	GCCACAGAATGAGAAGTGGA
ENSMUSG00000075203_Olfr1040_MU2A_11744.7	GTGGGGCTTGTTCAGGCAG
ENSMUSG00000075203_Olfr1040_MU2A_11745.8	GAGAATTCGTTCTGTTGA
ENSMUSG00000075203_Olfr1040_MU2A_11746.9	GAACAGGCAAGAGCAATTAA
ENSMUSG00000075203_Olfr1040_MU2A_11747.10	GGTCATCTGTCAGGCCTACG
ENSMUSG00000075204_Olfr1039_MU2B_11748.1	GACTAGAAACACAGCAAAGA
ENSMUSG00000075204_Olfr1039_MU2B_11749.2	GAAAGTTTATAATTGTGTT
ENSMUSG00000075204_Olfr1039_MU2B_11750.3	GGCATGAGGACCACATAG
ENSMUSG00000075204_Olfr1039_MU2B_11751.4	GATGAAACAGCAAACCTGAG
ENSMUSG00000075204_Olfr1039_MU2B_11752.5	GACTTTCTGGAATCATGGA
ENSMUSG00000075204_Olfr1039_MU2B_11753.6	GATTGTTCCATAAAATA
ENSMUSG00000075204_Olfr1039_MU2B_11754.7	GATCAGCGGATTTAACAT
ENSMUSG00000075204_Olfr1039_MU2B_11755.8	GAGGGTGACCTCAAGCTCT
ENSMUSG00000075204_Olfr1039_MU2B_11756.9	GCATGAGGACCACATAGAGG
ENSMUSG00000075204_Olfr1039_MU2B_11757.10	GGAACCCCCTCCTCTATG
ENSMUSG00000075205_Olfr1037_MU2A_11758.1	GAATGATTTCTACCTCTCTC
ENSMUSG00000075205_Olfr1037_MU2A_11759.2	GGTCTACAGTCTGACTTTAG
ENSMUSG00000075205_Olfr1037_MU2A_11760.3	GGGATGATTTCACTAATC
ENSMUSG00000075205_Olfr1037_MU2A_11761.4	GACCTTTGCTATTCCTCTT
ENSMUSG00000075205_Olfr1037_MU2A_11762.5	GACCACCATATACAGAAG
ENSMUSG00000075205_Olfr1037_MU2A_11763.6	GATGTTTCTCCTTGCAGTAA
ENSMUSG00000075205_Olfr1037_MU2A_11764.7	GATCTATAGCTTAAGAAATC
ENSMUSG00000075205_Olfr1037_MU2A_11765.8	GCACCTTCCTTCTGTGGAC
ENSMUSG00000075205_Olfr1037_MU2A_11766.9	GATGATTTCACTAATCAGGA
ENSMUSG00000075205_Olfr1037_MU2A_11767.10	GGGGTTTGCAGTCCAGAGAG
ENSMUSG00000075206_Olfr1024_MU2B_11768.1	GGCATGATCTTATTAATC
ENSMUSG00000075206_Olfr1024_MU2B_11769.2	GGCAACTGAGTTCATTCTTC
ENSMUSG00000075206_Olfr1024_MU2B_11770.3	GTGTGATGAGGTAAATTGTG
ENSMUSG00000075206_Olfr1024_MU2B_11771.4	GTGTGTCAGGAAAAAATACA
ENSMUSG00000075206_Olfr1024_MU2B_11772.5	GGCCAGTTTGCATTTGCC
ENSMUSG00000075206_Olfr1024_MU2B_11773.6	GAAAATTGACAAGCATCTG
ENSMUSG00000075206_Olfr1024_MU2B_11774.7	GTTAACTGAATATTACATGC
ENSMUSG00000075206_Olfr1024_MU2B_11775.8	GTATGGTGGGCACAATGC
ENSMUSG00000075206_Olfr1024_MU2B_11776.9	GCCCTCTTTGTGTCAGCT
ENSMUSG00000075206_Olfr1024_MU2B_11777.10	GATGGTGTTGGGTCCACAAA
ENSMUSG00000018565_Elp5_GEA_11778.1	GGACTCGTTGTTGGCCAT
ENSMUSG00000018565_Elp5_GEA_11779.2	GGAAGGGCGTAGTCTCCTGA
ENSMUSG00000018565_Elp5_GEA_11780.3	GGGGAGCAGGTCCACGTTC
ENSMUSG00000018565_Elp5_GEA_11781.4	GCGAAGAAGAGTTTCGCGA
ENSMUSG00000018565_Elp5_GEA_11782.5	GGCTTTGACCAGTTAAGA
ENSMUSG00000018565_Elp5_GEA_11783.6	GGTCCTCTAAAAGCCTTG
ENSMUSG00000018565_Elp5_GEA_11784.7	GTGCAAAAGGACAGACCA
ENSMUSG00000018565_Elp5_GEA_11785.8	GCCCTTGACTCTCTCAGC
ENSMUSG00000018565_Elp5_GEA_11786.9	GACTCGTTGTTGGCCATCGG
ENSMUSG00000018565_Elp5_GEA_11787.10	GTTGTTGGCCATCGGTGGTT
ENSMUSG00000018566_Slc2a4_U1B_11788.1	GATCTGCTGGAAACCCGA
ENSMUSG00000018566_Slc2a4_U1B_11789.2	GTCACTCGCTGCCGAGG
ENSMUSG00000018566_Slc2a4_U1B_11790.3	GCTGTATTCTCAGCTGTGCT
ENSMUSG00000018566_Slc2a4_U1B_11791.4	GGCACCCTCACTACGCTC
ENSMUSG00000018566_Slc2a4_U1B_11792.5	GAAATGATGCCAATGAGAA
ENSMUSG00000018566_Slc2a4_U1B_11793.6	GGGCCTAGCCAATGCCG
ENSMUSG00000018566_Slc2a4_U1B_11794.7	GAGCTACAATGCAACGTGGC
ENSMUSG00000018566_Slc2a4_U1B_11795.8	GTGGCCATCTTCTCTGTGGG
ENSMUSG00000018566_Slc2a4_U1B_11796.9	GAGATACTCATTCTTGGA
ENSMUSG00000018566_Slc2a4_U1B_11797.10	GCCCCCACTCATCTTCG
ENSMUSG00000018567_Gabarap_SPA_11798.1	GAGCGGCGCTTCTCGAA
ENSMUSG00000018567_Gabarap_SPA_11799.2	GAAGTTCGTGTACAAAG
ENSMUSG00000018567_Gabarap_SPA_11800.3	GAAAGAAATACCCAGACC
ENSMUSG00000018567_Gabarap_SPA_11801.4	GCCCCCAAAGCTCGGAT
ENSMUSG00000018567_Gabarap_SPA_11802.5	GGTACAGCTGACCCATCG
ENSMUSG00000018567_Gabarap_SPA_11803.6	GTAAGATCAGAAGGCACC
ENSMUSG00000018567_Gabarap_SPA_11804.7	GACGCTTTCATCACTGT
ENSMUSG00000018567_Gabarap_SPA_11805.8	GTTCGAGAAGCGCCGCTCTG
ENSMUSG00000018567_Gabarap_SPA_11806.9	GGAGATGAATTCGCTTC
ENSMUSG00000018567_Gabarap_SPA_11807.10	GGTCTCCTATCCGAGCTT
ENSMUSG00000018569_Cldn7_MPB_11808.1	GCAGTTGCAGGCCCGAGT
ENSMUSG00000018569_Cldn7_MPB_11809.2	GAAGTGCACACGCTGTGG
ENSMUSG00000018569_Cldn7_MPB_11810.3	GGTGGTGTCCCTGGTGTT
ENSMUSG00000018569_Cldn7_MPB_11811.4	GGCCCGAATAGCTATGAC
ENSMUSG00000018569_Cldn7_MPB_11812.5	GCCCAGGCCATGTACAAG
ENSMUSG00000018569_Cldn7_MPB_11813.6	GGTAGCATGTTCCTGGAT
ENSMUSG00000018569_Cldn7_MPB_11814.7	GACCTGCCATCTTTATCGGC
ENSMUSG00000018569_Cldn7_MPB_11815.8	GGACTTGGGGTAAGAGCG
ENSMUSG00000018569_Cldn7_MPB_11816.9	GCAGCTTTGCTTTCACTGCC
ENSMUSG00000018569_Cldn7_MPB_11817.10	GGATGGCAGTGCTCGCTATC
ENSMUSG00000039081_Zfp503_GEA_11818.1	GATGCTGACGGCACGGAC
ENSMUSG00000039081_Zfp503_GEA_11819.2	GGAAATTGCTCCGGCCA
ENSMUSG00000039081_Zfp503_GEA_11820.3	GGGGCTGACGGGCGTGGA
ENSMUSG00000039081_Zfp503_GEA_11821.4	GGTCGCCTCCAACGGCGG
ENSMUSG00000039081_Zfp503_GEA_11822.5	GTAAGCACAGCGGCGGCGG
ENSMUSG00000039081_Zfp503_GEA_11823.6	GCGCCAGTGGGCTCTTCT
ENSMUSG00000039081_Zfp503_GEA_11824.7	GCTTCAAGGGGCCCGACT
ENSMUSG00000039081_Zfp503_GEA_11825.8	GGCTTGGTGCTGCCGGCCG
ENSMUSG00000039081_Zfp503_GEA_11826.9	GTTCGCAGATAGGGAAGC
ENSMUSG00000039081_Zfp503_GEA_11827.10	GAACCGGGTTTGGAGTA
ENSMUSG00000039086_Ss18l1_ACOCB_11828.1	GTCCGTGGCCTTCGCGT
ENSMUSG00000039086_Ss18l1_ACOCB_11829.2	GGGACTGCATGTTCTGAT
ENSMUSG00000039086_Ss18l1_ACOCB_11830.3	GAACATGAACCTCGGGCC
ENSMUSG00000039086_Ss18l1_ACOCB_11831.4	GGTAGTCCAGGATGCAC
ENSMUSG00000039086_Ss18l1_ACOCB_11832.5	GTGCTGACGGTATCGCTG
ENSMUSG00000039086_Ss18l1_ACOCB_11833.6	GGTTCCGGTGCAGGATCTGC
ENSMUSG00000039086_Ss18l1_ACOCB_11834.7	GGCCCTGCATGAGGGAGG
ENSMUSG00000039086_Ss18l1_ACOCB_11835.8	GGGGACACTCTGCGAGGT
ENSMUSG00000039086_Ss18l1_ACOCB_11836.9	GCTGCATGGACACGTGGTT
ENSMUSG00000039086_Ss18l1_ACOCB_11837.10	GGCACCCATTGCCATGAT
ENSMUSG00000039087_Rreb1_SPA_11838.1	GACGTCGAATTCGCCCAT
ENSMUSG00000039087_Rreb1_SPA_11839.2	GCCAATCCGATTTGGTCC
ENSMUSG00000039087_Rreb1_SPA_11840.3	GCTCATTACTGCTGACATCA
ENSMUSG00000039087_Rreb1_SPA_11841.4	GTAGCGAGTGTCACAGAGAA
ENSMUSG00000039087_Rreb1_SPA_11842.5	GTCCTCGATGTGTGCGGA
ENSMUSG00000039087_Rreb1_SPA_11843.6	GCTGGCTTCCATGATTTA
ENSMUSG00000039087_Rreb1_SPA_11844.7	GTGCATGGTCAGCTGGTGCT
ENSMUSG00000039087_Rreb1_SPA_11845.8	GGGGAACGCCTTGTCGC
ENSMUSG00000039087_Rreb1_SPA_11846.9	GGAATCGAAGGGTTGTTC
ENSMUSG00000039087_Rreb1_SPA_11847.10	GCACCAGCATGTGACGATCC
ENSMUSG00000039084_Chad_U2B_11848.1	GACTGAATAAGAGCGCGC
ENSMUSG00000039084_Chad_U2B_11849.2	GTCATCTGCGACAAGGTG
ENSMUSG00000039084_Chad_U2B_11850.3	GGCTAGCGCAGGCAGGAGGA
ENSMUSG00000039084_Chad_U2B_11851.4	GGGAGACCAGGTTCGGCA
ENSMUSG00000039084_Chad_U2B_11852.5	GCTGCTTCAGGCCTCGGA
ENSMUSG00000039084_Chad_U2B_11853.6	GGCGGTTGTTGTCCAGA
ENSMUSG00000039084_Chad_U2B_11854.7	GGGTCTCCAGGTTGTCAAAG
ENSMUSG00000039084_Chad_U2B_11855.8	GCTGGCAGGTGCATTTCCAT
ENSMUSG00000039084_Chad_U2B_11856.9	GGAAGCCAAGGCTTCTCGAC
ENSMUSG00000039084_Chad_U2B_11857.10	GAACTTGGCTGGCGAGGAGC
ENSMUSG00000052406_Rexo4_GEA_11858.1	GGCCTATCAGGAAGCTCGCT
ENSMUSG00000052406_Rexo4_GEA_11859.2	GAAAGCCAAGAAGAAGTTC
ENSMUSG00000052406_Rexo4_GEA_11860.3	GGGGTTCCGGGAAGCCACC
ENSMUSG00000052406_Rexo4_GEA_11861.4	GTTCTCGGGGGCCTTCGG
ENSMUSG00000052406_Rexo4_GEA_11862.5	GAAAAGGCCAAGAGCACT
ENSMUSG00000052406_Rexo4_GEA_11863.6	GCGCGGTTGCTGGAGTCG
ENSMUSG00000052406_Rexo4_GEA_11864.7	GGGGCTCTCAAGCCTAAG
ENSMUSG00000052406_Rexo4_GEA_11865.8	GAAGAAGAGGACCATCTCCC
ENSMUSG00000052406_Rexo4_GEA_11866.9	GGTAGGCGTGGGTCCCAAAG
ENSMUSG00000052406_Rexo4_GEA_11867.10	GGTTCACGATCGACACAC
ENSMUSG00000044367_Slc16a13_MPB_11868.1	GTCGGCGCTCGTGTTTG
ENSMUSG00000044367_Slc16a13_MPB_11869.2	GGAATTTGTGGCGGCGTTTG
ENSMUSG00000044367_Slc16a13_MPB_11870.3	GACGGGGGCTGGGGATGGA
ENSMUSG00000044367_Slc16a13_MPB_11871.4	GCTGCACCGCGATCCCTA
ENSMUSG00000044367_Slc16a13_MPB_11872.5	GTGCCCTGAGCACGAAGC
ENSMUSG00000044367_Slc16a13_MPB_11873.6	GACAGCAGCCCAATACTC
ENSMUSG00000044367_Slc16a13_MPB_11874.7	GCGTCGATCTCTGGCCAT
ENSMUSG00000044367_Slc16a13_MPB_11875.8	GACCTTCACTCCGACCA
ENSMUSG00000044367_Slc16a13_MPB_11876.9	GCCCCCAGTCATCACCAC
ENSMUSG00000044367_Slc16a13_MPB_11877.10	GGCTGATCAACAACTATGCC
ENSMUSG00000044365_Cxxc4_TMMA_11878.1	GCCGCTGGGAGTCGTTC
ENSMUSG00000044365_Cxxc4_TMMA_11879.2	GCCAGAGCCGTCGTTGCAAA
ENSMUSG00000044365_Cxxc4_TMMA_11880.3	GTTCGGGGGATAAGGTGGAG
ENSMUSG00000044365_Cxxc4_TMMA_11881.4	GAGATGCCCCCTAAAGCC
ENSMUSG00000044365_Cxxc4_TMMA_11882.5	GCATGAACAAGCTCAAATG
ENSMUSG00000044365_Cxxc4_TMMA_11883.6	GCGCTGAAGCGTTCCGA
ENSMUSG00000044365_Cxxc4_TMMA_11884.7	GATAATGAATCTCCCCGAGC
ENSMUSG00000044365_Cxxc4_TMMA_11885.8	GCGGGCAGTCTGCCAGAT
ENSMUSG00000044365_Cxxc4_TMMA_11886.9	GGCTGCTGCGGGGGAGTGA
ENSMUSG00000044365_Cxxc4_TMMA_11887.10	GAAACGCACTGTCTGTGA
ENSMUSG00000039089_L3mbtl3_TMMB_11888.1	GGCGTTGGTACCCTACCA
ENSMUSG00000039089_L3mbtl3_TMMB_11889.2	GCTACAGCCACTACCACA
ENSMUSG00000039089_L3mbtl3_TMMB_11890.3	GAATCTGCATCTAGCACAAG
ENSMUSG00000039089_L3mbtl3_TMMB_11891.4	GGCGGACTCCAAGGACGA
ENSMUSG00000039089_L3mbtl3_TMMB_11892.5	GATTGCTCCTTCAGCCTGAA
ENSMUSG00000039089_L3mbtl3_TMMB_11893.6	GTAAATGAGTTTGGAGCTT
ENSMUSG00000039089_L3mbtl3_TMMB_11894.7	GGAGATGAATGTCTTTCGGG
ENSMUSG00000039089_L3mbtl3_TMMB_11895.8	GGCATGCCGAGCACAATTC
ENSMUSG00000039089_L3mbtl3_TMMB_11896.9	GGTGTTGGGCTTCCTACC
ENSMUSG00000039089_L3mbtl3_TMMB_11897.10	GATCAAAAGGATGAACGGGA
ENSMUSG00000044362_Ccdc89_U2A_11898.1	GATCTCGTCGGGGGGTG
ENSMUSG00000044362_Ccdc89_U2A_11899.2	GAAACGCAGATCCGACG
ENSMUSG00000044362_Ccdc89_U2A_11900.3	GGGATTGCTCTTGGATGC
ENSMUSG00000044362_Ccdc89_U2A_11901.4	GCAAAACCAGGATGAGGAAT
ENSMUSG00000044362_Ccdc89_U2A_11902.5	GAGAAGCTTTGGCCAACCTT
ENSMUSG00000044362_Ccdc89_U2A_11903.6	GATCTTAGAACTGCTCAACT
ENSMUSG00000044362_Ccdc89_U2A_11904.7	GAGTGAGCACATCCAAAAGC
ENSMUSG00000044362_Ccdc89_U2A_11905.8	GCGAATCATCTGCTCGTGGT
ENSMUSG00000044362_Ccdc89_U2A_11906.9	GCCAGGCTCTGAAAGACC
ENSMUSG00000044362_Ccdc89_U2A_11907.10	GCGCTCACGAAGCTAGCC
ENSMUSG00000044361_BC024139_MU2B_11908.1	GCGAGGAGCTTCAGATCT
ENSMUSG00000044361_BC024139_MU2B_11909.2	GGCGCCCTGCAAGCCAAG
ENSMUSG00000044361_BC024139_MU2B_11910.3	GGAAACCCTGCTTCAAGGCT
ENSMUSG00000044361_BC024139_MU2B_11911.4	GGGAGCGTGCGCCACATG
ENSMUSG00000044361_BC024139_MU2B_11912.5	GAGAGATCCCCTCGGGTTCT
ENSMUSG00000044361_BC024139_MU2B_11913.6	GACAGTAGTGACAGAAGCTG
ENSMUSG00000044361_BC024139_MU2B_11914.7	GCCGGAACAAGCTGTTCC
ENSMUSG00000044361_BC024139_MU2B_11915.8	GTGTGTCCAGGGCTGCTAG
ENSMUSG00000044361_BC024139_MU2B_11916.9	GGCACCGACTGGTACAGC
ENSMUSG00000044361_BC024139_MU2B_11917.10	GTAGCTTCTGCCGGGCAC
ENSMUSG00000033790_Tubgcp5_ACOCA_11918.1	GATGTGTGCGAGCTCGTC
ENSMUSG00000033790_Tubgcp5_ACOCA_11919.2	GTCGTCCGGGAGCCGGA
ENSMUSG00000033790_Tubgcp5_ACOCA_11920.3	GGCGGACCCCAACTTCCAGC
ENSMUSG00000033790_Tubgcp5_ACOCA_11921.4	GTTGGACCAGACGAAGTCCA
ENSMUSG00000033790_Tubgcp5_ACOCA_11922.5	GTCATCTGGCACGTACAG
ENSMUSG00000033790_Tubgcp5_ACOCA_11923.6	GAGCCAGATAGCCGGAGC
ENSMUSG00000033790_Tubgcp5_ACOCA_11924.7	GTGGTCTTGCTCTTCTAA
ENSMUSG00000033790_Tubgcp5_ACOCA_11925.8	GGAACAAATAGCAGCGTA
ENSMUSG00000033790_Tubgcp5_ACOCA_11926.9	GCTGGGAAGAGATGCATTT
ENSMUSG00000033790_Tubgcp5_ACOCA_11927.10	GAAGGTGAAGAAATTGGCCT
ENSMUSG00000026608_Kctd3_SPB_11928.1	GCGGCAGCTTCGCCGCGT
ENSMUSG00000026608_Kctd3_SPB_11929.2	GCACGATCTCCCCGCTGC
ENSMUSG00000026608_Kctd3_SPB_11930.3	GGCGGGGGCAAGTAGCCG
ENSMUSG00000026608_Kctd3_SPB_11931.4	GGAATGGACTGAACTCTA
ENSMUSG00000026608_Kctd3_SPB_11932.5	GTTGCTGGCCACCACAAT
ENSMUSG00000026608_Kctd3_SPB_11933.6	GTCCGAAGAAAATTTAAAAT
ENSMUSG00000026608_Kctd3_SPB_11934.7	GAGTCAGCATTAATGTTCTC
ENSMUSG00000026608_Kctd3_SPB_11935.8	GGAGAAGCCCGGGGAAAC
ENSMUSG00000026608_Kctd3_SPB_11936.9	GAGCTGGAGAGGTCATCCTG
ENSMUSG00000026608_Kctd3_SPB_11937.10	GTGTTAGTTACTTTACGACT
ENSMUSG00000048814_Lonrf2_SPA_11938.1	GCTGAAGCAGTTTGTCAG
ENSMUSG00000048814_Lonrf2_SPA_11939.2	GAACTATGATCAAGCCCTGC
ENSMUSG00000048814_Lonrf2_SPA_11940.3	GCCCAGATTCTTTCTGGATT
ENSMUSG00000048814_Lonrf2_SPA_11941.4	GTATCCTCTGGAAGAAGC
ENSMUSG00000048814_Lonrf2_SPA_11942.5	GCACTCAGGGTTTAAAGCA
ENSMUSG00000048814_Lonrf2_SPA_11943.6	GATTCGTCTGGCCTTCACAC
ENSMUSG00000048814_Lonrf2_SPA_11944.7	GGTGCATCTGACTTCTCAGA
ENSMUSG00000048814_Lonrf2_SPA_11945.8	GCAGACTCCCCACCTCAG
ENSMUSG00000048814_Lonrf2_SPA_11946.9	GAGGATAAAAAGGCTCTGGA
ENSMUSG00000048814_Lonrf2_SPA_11947.10	GACATAGAGAAGTGTTAA
ENSMUSG00000048810_Olfr202_MU2B_11948.1	GGCGGAAAGAAATTGGACCC
ENSMUSG00000048810_Olfr202_MU2B_11949.2	GACGCTCAGTGAGTCCTGTG
ENSMUSG00000048810_Olfr202_MU2B_11950.3	GGTAGATGATGAGGAAAACC
ENSMUSG00000048810_Olfr202_MU2B_11951.4	GGGTGAAGCACTCAACCA
ENSMUSG00000048810_Olfr202_MU2B_11952.5	GCATCCTGGGGGTCACAG
ENSMUSG00000048810_Olfr202_MU2B_11953.6	GAGGTGCAAACATCAGCAA
ENSMUSG00000048810_Olfr202_MU2B_11954.7	GTCCAAGGTTGCCCACCA
ENSMUSG00000048810_Olfr202_MU2B_11955.8	GTAACCCCCTCCTTTATC
ENSMUSG00000048810_Olfr202_MU2B_11956.9	GAATTCAACAATTCACGT
ENSMUSG00000048810_Olfr202_MU2B_11957.10	GGTCATAGGCCATCACTAGC
ENSMUSG00000058447_Gm26920_MU1A_11958.1	GAAGTCTATGTACACATCG
ENSMUSG00000058447_Gm26920_MU1A_11959.2	GTGTACATAGACTTCTCTC
ENSMUSG00000058447_Gm26920_MU1A_11960.3	GTACATAGACTTCTCTCAGG
ENSMUSG00000058447_Gm26920_MU1A_11961.4	GGAGTGGGAGTGCCTGACTG
ENSMUSG00000058447_Gm26920_MU1A_11962.5	GATCTCTCTGCTCCTCAGTC
ENSMUSG00000058447_Gm26920_MU1A_11963.6	GTACAGAGATGTGATGT
ENSMUSG00000058447_Gm26920_MU1A_11964.7	GACTTCTCTCAGGAGGAGT
ENSMUSG00000058447_Gm26920_MU1A_11965.8	GACTTCTCTCAGGAGGAG
ENSMUSG00000058446_Znrf2_SPB_11966.1	GGACCTGCCCTCCGGGAC
ENSMUSG00000058446_Znrf2_SPB_11967.2	GCAAATCCATTTCATCTG
ENSMUSG00000058446_Znrf2_SPB_11968.3	GTAGGCACGGGTGCGGCCGT
ENSMUSG00000058446_Znrf2_SPB_11969.4	GGATGTGCTGAGTAAAGATA
ENSMUSG00000058446_Znrf2_SPB_11970.5	GCCGAGCGAGCGGCTACG
ENSMUSG00000058446_Znrf2_SPB_11971.6	GCTCGGGCGGCCCGTTTCG
ENSMUSG00000058446_Znrf2_SPB_11972.7	GCGCAGCAGCCCAGCGCCT
ENSMUSG00000058446_Znrf2_SPB_11973.8	GCAGGGGGACACCATAGCA
ENSMUSG00000058446_Znrf2_SPB_11974.9	GCCTGTGTATATATCATAA
ENSMUSG00000058446_Znrf2_SPB_11975.10	GCAAATCCATTTCATCTGA
ENSMUSG00000058444_Map2k5_ACOCA_11976.1	GTCCACCGCGCCACTATT
ENSMUSG00000058444_Map2k5_ACOCA_11977.2	GGGCCGCAGTTACTCTTC
ENSMUSG00000058444_Map2k5_ACOCA_11978.3	GTCGCTTCAGGCAGAACC
ENSMUSG00000058444_Map2k5_ACOCA_11979.4	GAACCAGGTGCTGGTGATT
ENSMUSG00000058444_Map2k5_ACOCA_11980.5	GCAGCGGCTCTATTAGC
ENSMUSG00000058444_Map2k5_ACOCA_11981.6	GTTCCCCAGGAGGCTTGC
ENSMUSG00000058444_Map2k5_ACOCA_11982.7	GTAATGGAACAGCAAGTAAA
ENSMUSG00000058444_Map2k5_ACOCA_11983.8	GCACATCATGTCCCAAGT
ENSMUSG00000058444_Map2k5_ACOCA_11984.9	GAAGCGAATCTGAGACCACA
ENSMUSG00000058444_Map2k5_ACOCA_11985.10	GCTGAACTGAGAAAGATAC
ENSMUSG00000058443_Rpl10-ps3_MU1B_11986.1	GGTAACACCGGGCGGGGCGG
ENSMUSG00000058443_Rpl10-ps3_MU1B_11987.2	GATTCGGATCTTAGCATCA
ENSMUSG00000058443_Rpl10-ps3_MU1B_11988.3	GGGCTGACAGGCTCCAGACA
ENSMUSG00000058443_Rpl10-ps3_MU1B_11989.4	GTTCTGCAACTTGGTTCGGA
ENSMUSG00000058443_Rpl10-ps3_MU1B_11990.5	GCCGCCCCGCCCGGTGTTAC
ENSMUSG00000058443_Rpl10-ps3_MU1B_11991.6	GCAACTCTCTTCTGAAGCAC
ENSMUSG00000058443_Rpl10-ps3_MU1B_11992.7	GAGCCTGTCAGCCCCAGCAC
ENSMUSG00000058443_Rpl10-ps3_MU1B_11993.8	GGGGCTGACAGGCTCCAGAC
ENSMUSG00000058443_Rpl10-ps3_MU1B_11994.9	GGCAGAAACGAGACTTT
ENSMUSG00000058443_Rpl10-ps3_MU1B_11995.10	GGCTTGTTCTTACAATAC
ENSMUSG00000058441_Panx2_MPA_11996.1	GAGGGAGCTGATCCTGCC
ENSMUSG00000058441_Panx2_MPA_11997.2	GGTGACCACGCGGTCGAA
ENSMUSG00000058441_Panx2_MPA_11998.3	GCCGACTGCTCCAGGAGG
ENSMUSG00000058441_Panx2_MPA_11999.4	GGCGTGGATGCCAGCCTC
ENSMUSG00000058441_Panx2_MPA_12000.5	GCGCGGGCACATACATGA
ENSMUSG00000058441_Panx2_MPA_12001.6	GAAGGAAGTTGAGCTCCG
ENSMUSG00000058441_Panx2_MPA_12002.7	GATCCAGTCCAAGGGGCC
ENSMUSG00000058441_Panx2_MPA_12003.8	GCGGAGTATAACAGTAAAT
ENSMUSG00000058441_Panx2_MPA_12004.9	GCGTGCTGATGTGGAGCA
ENSMUSG00000058441_Panx2_MPA_12005.10	GGTGAGTGGCGTTCCGGCTC
ENSMUSG00000058440_Nrf1_TMMB_12006.1	GTGGCTACATGGACCTGC
ENSMUSG00000058440_Nrf1_TMMB_12007.2	GTGTCCTCGGGGGAGGAA
ENSMUSG00000058440_Nrf1_TMMB_12008.3	GGTAGCCATGTGTTCAGTTT
ENSMUSG00000058440_Nrf1_TMMB_12009.4	GTTACCTCATCAGCTGCCG
ENSMUSG00000058440_Nrf1_TMMB_12010.5	GCAGCAGCGGCCATTCCCAC
ENSMUSG00000058440_Nrf1_TMMB_12011.6	GGATTAGACTCAAACACATG
ENSMUSG00000058440_Nrf1_TMMB_12012.7	GTCGTGTACTCATCCAACG
ENSMUSG00000058440_Nrf1_TMMB_12013.8	GACAGGGTTGGGTTTGGA
ENSMUSG00000058440_Nrf1_TMMB_12014.9	GGTGTTTGGCGCAGCACCTT
ENSMUSG00000058440_Nrf1_TMMB_12015.10	GTACAAGAGCATGATCC
ENSMUSG00000024497_Pou4f3_GEA_12016.1	GAACGCCAAGCAGCCTTT
ENSMUSG00000024497_Pou4f3_GEA_12017.2	GGCGCATGGCCTCAGAGC
ENSMUSG00000024497_Pou4f3_GEA_12018.3	GGTATGGTAGGTGGCGT
ENSMUSG00000024497_Pou4f3_GEA_12019.4	GCGCCGAAGCTCTGGCGG
ENSMUSG00000024497_Pou4f3_GEA_12020.5	GCACTTCTACCTCGCCCA
ENSMUSG00000024497_Pou4f3_GEA_12021.6	GCATCACGCGGTACATCA
ENSMUSG00000024497_Pou4f3_GEA_12022.7	GAGTGCTCCGGGGCCCCT
ENSMUSG00000024497_Pou4f3_GEA_12023.8	GCCTACACTCCGGCTCTG
ENSMUSG00000024497_Pou4f3_GEA_12024.9	GAAAGGCTGCTTGGCGTTCA
ENSMUSG00000024497_Pou4f3_GEA_12025.10	GTACGGGGTGCATGCCGAA
ENSMUSG00000073982_Rhog_ACOCB_12026.1	GTGTGTGGTGGTGGGCGA
ENSMUSG00000073982_Rhog_ACOCB_12027.2	GGGGATGTATTCCTTGGGGA
ENSMUSG00000073982_Rhog_ACOCB_12028.3	GCGCCCAGAGTGCGGTTGAT
ENSMUSG00000073982_Rhog_ACOCB_12029.4	GGCCCGCAGTGTCCCAC
ENSMUSG00000073982_Rhog_ACOCB_12030.5	GAGGCGCCGTAGGGTATC
ENSMUSG00000073982_Rhog_ACOCB_12031.6	GTGCCTCACGTTCTCATAGG
ENSMUSG00000073982_Rhog_ACOCB_12032.7	GGGCAGTGGTGACAAACCTC
ENSMUSG00000073982_Rhog_ACOCB_12033.8	GGCCCTGCTGTGGAGTGAT
ENSMUSG00000073982_Rhog_ACOCB_12034.9	GGACCGCCCACGCTTTAT
ENSMUSG00000073982_Rhog_ACOCB_12035.10	GCGCACAGCATGGATCTGCT
ENSMUSG00000024493_Lars_DTKPA_12036.1	GAATGGACGCCTTCATTT
ENSMUSG00000024493_Lars_DTKPA_12037.2	GGATCTTCTAAGTACCAG
ENSMUSG00000024493_Lars_DTKPA_12038.3	GACAAAGGAATCGTAGTA
ENSMUSG00000024493_Lars_DTKPA_12039.4	GTGAGGGATAAAGCCAAA
ENSMUSG00000024493_Lars_DTKPA_12040.5	GAAGTCAGTGCCTCCCGGC
ENSMUSG00000024493_Lars_DTKPA_12041.6	GCTAAAGTAGACTTCTTGA
ENSMUSG00000024493_Lars_DTKPA_12042.7	GGATCATGACAGACAAAC
ENSMUSG00000024493_Lars_DTKPA_12043.8	GTAGGATACCAGAGATTAAA
ENSMUSG00000024493_Lars_DTKPA_12044.9	GAAAGAGGCCCAGCAGAAGT
ENSMUSG00000024493_Lars_DTKPA_12045.10	GTACAGTGCAACCCAAA
ENSMUSG00000073987_Ggh_SPB_12046.1	GTCCAGACCCTACAACCA
ENSMUSG00000073987_Ggh_SPB_12047.2	GGGCTACCTGCTGTGCTTGT
ENSMUSG00000073987_Ggh_SPB_12048.3	GTAGTAATGCAAGAATGTTT
ENSMUSG00000073987_Ggh_SPB_12049.4	GTGAAGTATATAGAGTCTGC
ENSMUSG00000073987_Ggh_SPB_12050.5	GTTAGGTTAGCACCTCCTCC
ENSMUSG00000073987_Ggh_SPB_12051.6	GTTCCCCACACAGGAAAA
ENSMUSG00000073987_Ggh_SPB_12052.7	GAAAGCTCCTCAAATCCA
ENSMUSG00000073987_Ggh_SPB_12053.8	GTAAGTTCTCTCCACTAACC
ENSMUSG00000073987_Ggh_SPB_12054.9	GAATCCAATAATTCAGT
ENSMUSG00000073987_Ggh_SPB_12055.10	GCCTTGCTGAAAAATATTT
ENSMUSG00000073988_Ttpa_TMMA_12056.1	GGCTACCATGGCGTGCTC
ENSMUSG00000073988_Ttpa_TMMA_12057.2	GTAGATCTGCACTTAATTCT
ENSMUSG00000073988_Ttpa_TMMA_12058.3	GAAGTCCAAGGATACTTCTA
ENSMUSG00000073988_Ttpa_TMMA_12059.4	GGAGCAGCGGCGAGTGGT
ENSMUSG00000073988_Ttpa_TMMA_12060.5	GCGGCCGGGGCCATTGGTT
ENSMUSG00000073988_Ttpa_TMMA_12061.6	GGGATTTCGATCTGGATC
ENSMUSG00000073988_Ttpa_TMMA_12062.7	GAGGTGGAAACTCAACGCAA
ENSMUSG00000073988_Ttpa_TMMA_12063.8	GGACGCCTGCCTCCTGCACC
ENSMUSG00000073988_Ttpa_TMMA_12064.9	GCGTCTGTGAGAGGCTGCG
ENSMUSG00000073988_Ttpa_TMMA_12065.10	GCTATATTTGACCTGGA
ENSMUSG00000024498_Tcerg1_GEB_12066.1	GCAGGCCTTGAGGTTCCG
ENSMUSG00000024498_Tcerg1_GEB_12067.2	GCATCACGGCATTTGGTG
ENSMUSG00000024498_Tcerg1_GEB_12068.3	GGGTATGATGTTCCCACC
ENSMUSG00000024498_Tcerg1_GEB_12069.4	GAGACCACCTCCTCCTTT
ENSMUSG00000024498_Tcerg1_GEB_12070.5	GGAAGGCGAGCGGTTCAACC
ENSMUSG00000024498_Tcerg1_GEB_12071.6	GCCTCCGGGGACTGCTCC
ENSMUSG00000024498_Tcerg1_GEB_12072.7	GGAGGCCGTCCAAAGGG
ENSMUSG00000024498_Tcerg1_GEB_12073.8	GAAAATAAAACTCCAGAT
ENSMUSG00000024498_Tcerg1_GEB_12074.9	GCCTCCCACTGAGGAGATAT
ENSMUSG00000024498_Tcerg1_GEB_12075.10	GACCAAGCCAGATGGAGTTA
ENSMUSG00000053420_Gm4792_MU1A_12076.1	GAATGGACGAGATCTGTA
ENSMUSG00000053420_Gm4792_MU1A_12077.2	GTACAGGAGCGGTGAGTGCA
ENSMUSG00000053420_Gm4792_MU1A_12078.3	GAGTCCACACAGAGGCAGTC
ENSMUSG00000053420_Gm4792_MU1A_12079.4	GGCAGGAATCCTGGCCACT
ENSMUSG00000053420_Gm4792_MU1A_12080.5	GAGTCCTAGGCTCAATTCTT
ENSMUSG00000053420_Gm4792_MU1A_12081.6	GAACCCGCCTGGTTCAC
ENSMUSG00000053420_Gm4792_MU1A_12082.7	GATAAAACGGGAAAGATCAG
ENSMUSG00000053420_Gm4792_MU1A_12083.8	GAGTTTGGAGAGTACAAGAC
ENSMUSG00000053420_Gm4792_MU1A_12084.9	GTCGCATCACTTCTTTC
ENSMUSG00000053420_Gm4792_MU1A_12085.10	GGTTGTGTTATCCTCAGAGA
ENSMUSG00000033016_Nfatc1_ACOCB_12086.1	GGGTCGAGGTGACACTAG
ENSMUSG00000033016_Nfatc1_ACOCB_12087.2	GGAGGTGATCTCGATTCT
ENSMUSG00000033016_Nfatc1_ACOCB_12088.3	GCCCCTCCGTAACTGGG
ENSMUSG00000033016_Nfatc1_ACOCB_12089.4	GGCAACACCAGACCCAAC
ENSMUSG00000033016_Nfatc1_ACOCB_12090.5	GGGCCTACACCATGGCAG
ENSMUSG00000033016_Nfatc1_ACOCB_12091.6	GCTCCCGCAGACTGCGGC
ENSMUSG00000033016_Nfatc1_ACOCB_12092.7	GAGTTCGATCAGAGCGGC
ENSMUSG00000033016_Nfatc1_ACOCB_12093.8	GAAGCCTTCACAGCCCCC
ENSMUSG00000033016_Nfatc1_ACOCB_12094.9	GAACAGCTGTAGCGTGAG
ENSMUSG00000033016_Nfatc1_ACOCB_12095.10	GTCTCATAGTGAGCCCTG
ENSMUSG00000033014_Trim33_DTKPA_12096.1	GGCGGAAAACAAAGGCGG
ENSMUSG00000033014_Trim33_DTKPA_12097.2	GGTCCCCGCGGCCTCAGT
ENSMUSG00000033014_Trim33_DTKPA_12098.3	GGTGTCCAGAAGCGAGGC
ENSMUSG00000033014_Trim33_DTKPA_12099.4	GTCACCGTTGCTGCCCCC
ENSMUSG00000033014_Trim33_DTKPA_12100.5	GAGCTGGCGCTCCGGCTC
ENSMUSG00000033014_Trim33_DTKPA_12101.6	GCAGCAGAATGATATCAC
ENSMUSG00000033014_Trim33_DTKPA_12102.7	GAAGATAATGCAAGTGCAGT
ENSMUSG00000033014_Trim33_DTKPA_12103.8	GACGCTTGCTATAAAGTA
ENSMUSG00000033014_Trim33_DTKPA_12104.9	GGAAACGAATTGCTCCAT
ENSMUSG00000033014_Trim33_DTKPA_12105.10	GATTTCTCATCAGAGCTGCT
ENSMUSG00000007279_Scube2_TMMB_12106.1	GCGGGTTGCGGTCGGCCT
ENSMUSG00000007279_Scube2_TMMB_12107.2	GTTGGTGAGACCCCGGTC
ENSMUSG00000007279_Scube2_TMMB_12108.3	GTGGATGAGTGTGCCCAA
ENSMUSG00000007279_Scube2_TMMB_12109.4	GGAATATTTAAACAGTCG
ENSMUSG00000007279_Scube2_TMMB_12110.5	GCCTTCCCCTTGGTAGCC
ENSMUSG00000007279_Scube2_TMMB_12111.6	GTTTCGATGGCTTCATGT
ENSMUSG00000007279_Scube2_TMMB_12112.7	GCATGCAACCTATACCG
ENSMUSG00000007279_Scube2_TMMB_12113.8	GTGGTCACATCTGCAAGG
ENSMUSG00000007279_Scube2_TMMB_12114.9	GTGACAACACACTCAACGG
ENSMUSG00000007279_Scube2_TMMB_12115.10	GACGAATGCTTGGAGAACAA
ENSMUSG00000059316_Slc27a4_GEA_12116.1	GAAGGTACCGTCGCACCT
ENSMUSG00000059316_Slc27a4_GEA_12117.2	GCTCCTGTACTTGGGGTC
ENSMUSG00000059316_Slc27a4_GEA_12118.3	GGGCTGTCTTGTCCGGG
ENSMUSG00000059316_Slc27a4_GEA_12119.4	GGGCAGCTTCAGCACTAGCT
ENSMUSG00000059316_Slc27a4_GEA_12120.5	GCTACTTGGAGCATCTCTGG
ENSMUSG00000059316_Slc27a4_GEA_12121.6	GGGCATCCCGCCTAAGGT
ENSMUSG00000059316_Slc27a4_GEA_12122.7	GTGTGGCCAACTTCCTGC
ENSMUSG00000059316_Slc27a4_GEA_12123.8	GCCCCTGCTGTTTGCTTCAA
ENSMUSG00000059316_Slc27a4_GEA_12124.9	GCCCAGTCACCCAGACAA
ENSMUSG00000059316_Slc27a4_GEA_12125.10	GTCATAGACAATGTCATC
ENSMUSG00000005698_Ctcf_ACOCB_12126.1	GACTTACCAGAGACGCC
ENSMUSG00000005698_Ctcf_ACOCB_12127.2	GGCGGTTGAAGCCATTGTGG
ENSMUSG00000005698_Ctcf_ACOCB_12128.3	GAAGCTCTCCTATGTTAA
ENSMUSG00000005698_Ctcf_ACOCB_12129.4	GTACACTGCTGTTGACATCC
ENSMUSG00000005698_Ctcf_ACOCB_12130.5	GGTACCGTCACAGGAAC
ENSMUSG00000005698_Ctcf_ACOCB_12131.6	GTCCCCGGCGTTCAAATT
ENSMUSG00000005698_Ctcf_ACOCB_12132.7	GCCGCACCAATTCTCCAC
ENSMUSG00000005698_Ctcf_ACOCB_12133.8	GTGCCCAGACTGCGATA
ENSMUSG00000005698_Ctcf_ACOCB_12134.9	GTTATATTTGTCACGCT
ENSMUSG00000005698_Ctcf_ACOCB_12135.10	GTAACTGCAAAGCTCACAC
ENSMUSG00000005699_Pard6a_ACOCA_12136.1	GTGCAAAGCGTCGGAACT
ENSMUSG00000005699_Pard6a_ACOCA_12137.2	GCCTCTCACCGAAGTGCG
ENSMUSG00000005699_Pard6a_ACOCA_12138.3	GGTGCAAACTGTCATCGT
ENSMUSG00000005699_Pard6a_ACOCA_12139.4	GGCTATACGGATGCTCA
ENSMUSG00000005699_Pard6a_ACOCA_12140.5	GTTCTCGCGATTGCTGTGTG
ENSMUSG00000005699_Pard6a_ACOCA_12141.6	GCGCCTTTGTAGAGAGT
ENSMUSG00000005699_Pard6a_ACOCA_12142.7	GACACCTGGCGGAAATCT
ENSMUSG00000005699_Pard6a_ACOCA_12143.8	GGTGCGCAGAGGTGCCAC
ENSMUSG00000005699_Pard6a_ACOCA_12144.9	GAGACCCACCGACGAGTG
ENSMUSG00000005699_Pard6a_ACOCA_12145.10	GAAGGTGACTCGAGTGGCC
ENSMUSG00000005696_Sh2d1a_SPB_12146.1	GATAGCTTCCATCCAGCC
ENSMUSG00000005696_Sh2d1a_SPB_12147.2	GAGACAGCGAGAGTGTCCC
ENSMUSG00000005696_Sh2d1a_SPB_12148.3	GATGCAGTGACTGTGTACCA
ENSMUSG00000005696_Sh2d1a_SPB_12149.4	GCGTTTCAGAAGCCGGATCA
ENSMUSG00000005696_Sh2d1a_SPB_12150.5	GAGTGTCCCAGACAGAAAC
ENSMUSG00000005696_Sh2d1a_SPB_12151.6	GTTGAAAAGTCCTCTGGCAG
ENSMUSG00000005696_Sh2d1a_SPB_12152.7	GAGAAGCTCTTACTCGCTAC
ENSMUSG00000005696_Sh2d1a_SPB_12153.8	GAAGCTCTTACTCGCTACC
ENSMUSG00000005696_Sh2d1a_SPB_12154.9	GGCGTCACGATGCCTTGATC
ENSMUSG00000005696_Sh2d1a_SPB_12155.10	GCTTGTGGGCCCCTGCCAG
ENSMUSG00000094010_Vmn1r119_MU2A_12156.1	GGACACCCAGGACACAGT
ENSMUSG00000094010_Vmn1r119_MU2A_12157.2	GTGTTCCAACTGTGTCCT
ENSMUSG00000094010_Vmn1r119_MU2A_12158.3	GTGTTCCAACTGTGTCC
ENSMUSG00000094010_Vmn1r119_MU2A_12159.4	GCTGGCGATGTCTATGA
ENSMUSG00000094010_Vmn1r119_MU2A_12160.5	GACAAACTGATGGACACCC
ENSMUSG00000094010_Vmn1r119_MU2A_12161.6	GAGGAAGAGAGTCAAGGCAT
ENSMUSG00000094010_Vmn1r119_MU2A_12162.7	GGGTTGCTCTTGTCTCAGCT
ENSMUSG00000094010_Vmn1r119_MU2A_12163.8	GTGGACCACTGACCTTAAT
ENSMUSG00000094010_Vmn1r119_MU2A_12164.9	GCCTACACTGAATCCAGAAG
ENSMUSG00000094010_Vmn1r119_MU2A_12165.10	GTTCCTCTTAATAGAGGGAA
ENSMUSG00000004568_Arhgef18_TMMB_12166.1	GCCAACACCGAGCCCAGC
ENSMUSG00000004568_Arhgef18_TMMB_12167.2	GAGTTTGAGGCCGAGTCC
ENSMUSG00000004568_Arhgef18_TMMB_12168.3	GCTTCAACTTTAAAAACA
ENSMUSG00000004568_Arhgef18_TMMB_12169.4	GAAAACAGACTCAGCATTCG
ENSMUSG00000004568_Arhgef18_TMMB_12170.5	GCCCGCCTTAAGGAGCGC
ENSMUSG00000004568_Arhgef18_TMMB_12171.6	GGACGTCTCCGATCTTT
ENSMUSG00000004568_Arhgef18_TMMB_12172.7	GAAGGAGGTGGTAAAGAGAC
ENSMUSG00000004568_Arhgef18_TMMB_12173.8	GACCGACTGCATCATTG
ENSMUSG00000004568_Arhgef18_TMMB_12174.9	GCAATCTCCTTGAGGCGC
ENSMUSG00000004568_Arhgef18_TMMB_12175.10	GTGCGCTGATGACTTAC
ENSMUSG00000094138_Gm20922_MU2A_12176.1	GAAGAAAAACTACTTTGGG
ENSMUSG00000094138_Gm20922_MU2A_12177.2	GTCCACCTCGCAGGCACAC
ENSMUSG00000094138_Gm20922_MU2A_12178.3	GCCAACCAGTGTGCCTGCG
ENSMUSG00000094138_Gm20922_MU2A_12179.4	GGCACACTGGTTGGCAGAG
ENSMUSG00000094138_Gm20922_MU2A_12180.5	GGATCCCAAAAGTTCGGAA
ENSMUSG00000094138_Gm20922_MU2A_12181.6	GATGATGGATCCCAAAAGTT
ENSMUSG00000094138_Gm20922_MU2A_12182.7	GATGGAATTGACAGTGTCTA
ENSMUSG00000094138_Gm20922_MU2A_12183.8	GATCTCGCCCCAGCCAGAG
ENSMUSG00000094138_Gm20922_MU2A_12184.9	GATCTCGCCCCAGCCAGA
ENSMUSG00000094138_Gm20922_MU2A_12185.10	GCCCCAGCCAGAGGGGTCTC
ENSMUSG00000004565_Pnpla6_SPB_12186.1	GGGCGTGATGATCGGGGC
ENSMUSG00000004565_Pnpla6_SPB_12187.2	GGTATCGGTTCCGGAAGC
ENSMUSG00000004565_Pnpla6_SPB_12188.3	GCATGTAGAGTACCTCAG
ENSMUSG00000004565_Pnpla6_SPB_12189.4	GCCTCCAGCACTGAAGGT
ENSMUSG00000004565_Pnpla6_SPB_12190.5	GCCGTGCTCATCCTCTTGG
ENSMUSG00000004565_Pnpla6_SPB_12191.6	GGCGCTTCACAATTACCT
ENSMUSG00000004565_Pnpla6_SPB_12192.7	GCTGGCATCTGGTTGACC
ENSMUSG00000004565_Pnpla6_SPB_12193.8	GGCTGACACAGTCCGCTG
ENSMUSG00000004565_Pnpla6_SPB_12194.9	GGAGGCCCCACTGCAAAC
ENSMUSG00000004565_Pnpla6_SPB_12195.10	GGGCTGGTTCGGGTCGGG
ENSMUSG00000098456_Gm12117_MU1A_12196.1	GCCCCCAGTGTATCCGTTG
ENSMUSG00000098456_Gm12117_MU1A_12197.2	GTTGTAGGATGCCCTTCAGT
ENSMUSG00000098456_Gm12117_MU1A_12198.3	GGAGTTGCTGTTGAAGTTGT
ENSMUSG00000098456_Gm12117_MU1A_12199.4	GACCTTGGCCAGGGGGGCT
ENSMUSG00000098456_Gm12117_MU1A_12200.5	GATCCACAACGGATACACTG
ENSMUSG00000098456_Gm12117_MU1A_12201.6	GGTATTGAAGCAGGCATCTG
ENSMUSG00000098456_Gm12117_MU1A_12202.7	GCTGTGGTGTGTTGGCCATG
ENSMUSG00000098456_Gm12117_MU1A_12203.8	GTATTGAAGCAGGCATCTGA
ENSMUSG00000098456_Gm12117_MU1A_12204.9	GTGTGGCAATGATGGCA
ENSMUSG00000098456_Gm12117_MU1A_12205.10	GCTGTGGTGTGTTGGCCAT
ENSMUSG00000094134_Ighv5-15_MU1B_12206.1	GTGACTACGGAATGGCGT
ENSMUSG00000094134_Ighv5-15_MU1B_12207.2	GGTAGCATTCATTAGTAATT
ENSMUSG00000094134_Ighv5-15_MU1B_12208.3	GCCAAGAACACCCTGTACC
ENSMUSG00000094134_Ighv5-15_MU1B_12209.4	GTGACTACGGAATGGCG
ENSMUSG00000094134_Ighv5-15_MU1B_12210.5	GGAATGGCGTGGGTTCGAC
ENSMUSG00000094134_Ighv5-15_MU1B_12211.6	GTGGGTTCGACAGGCTCCA
ENSMUSG00000094134_Ighv5-15_MU1B_12212.7	GTTCGACAGGCTCCAAGGAA
ENSMUSG00000094134_Ighv5-15_MU1B_12213.8	GGTTCGACAGGCTCCAAGGA
ENSMUSG00000094134_Ighv5-15_MU1B_12214.9	GGCATTCTCTCTAGAGA
ENSMUSG00000094134_Ighv5-15_MU1B_12215.10	GACTGCTCATTTCCAGGTAC
ENSMUSG00000004561_Mettl17_TMMA_12216.1	GCAGAAATCTCGGTGTCC
ENSMUSG00000004561_Mettl17_TMMA_12217.2	GGGACTGGGGTCCTCGA
ENSMUSG00000004561_Mettl17_TMMA_12218.3	GTCGGCTCCAGAGATAGT
ENSMUSG00000004561_Mettl17_TMMA_12219.4	GCCCCATCGAAAGCATCC
ENSMUSG00000004561_Mettl17_TMMA_12220.5	GCATACGCCGCCCTTGTGCC
ENSMUSG00000004561_Mettl17_TMMA_12221.6	GCTTCTCTACACTGCGCA
ENSMUSG00000004561_Mettl17_TMMA_12222.7	GGCAGCCAGATTGGACGG
ENSMUSG00000004561_Mettl17_TMMA_12223.8	GTATCTTGAGAAAAAATTCC
ENSMUSG00000004561_Mettl17_TMMA_12224.9	GTCTGTGGCCGAAACTCT
ENSMUSG00000004561_Mettl17_TMMA_12225.10	GCGCAAAACTACCTACCAT
ENSMUSG00000094132_Gm3264_MU2B_12226.1	GCAGAACATGGCACAGACC
ENSMUSG00000094132_Gm3264_MU2B_12227.2	GTGGAGTTGAGTGCACTCA
ENSMUSG00000094132_Gm3264_MU2B_12228.3	GGCCACAAGTGTCCTGTG
ENSMUSG00000094132_Gm3264_MU2B_12229.4	GAACGTTTACATGTATG
ENSMUSG00000094132_Gm3264_MU2B_12230.5	GGAGTTGAGTGCACTCACGG
ENSMUSG00000094132_Gm3264_MU2B_12231.6	GGCTGGCCACAAGTGTCCTG
ENSMUSG00000094132_Gm3264_MU2B_12232.7	GCTGGCCACAAGTGTCCTGT
ENSMUSG00000094132_Gm3264_MU2B_12233.8	GAAGGAAATGGTTATGGAGA
ENSMUSG00000094132_Gm3264_MU2B_12234.9	GGAAGAAGGAAATGGTTA
ENSMUSG00000094132_Gm3264_MU2B_12235.10	GTTGAACTCTTCAAAACT
ENSMUSG00000004562_Arhgef40_ACOCA_12236.1	GGAACACCTGGCCCAACA
ENSMUSG00000004562_Arhgef40_ACOCA_12237.2	GGCTTCAAAGGGCGGGTACA
ENSMUSG00000004562_Arhgef40_ACOCA_12238.3	GGCAAGCAGGTGTTTAGC
ENSMUSG00000004562_Arhgef40_ACOCA_12239.4	GCCCCCTCCGGGATCCAG
ENSMUSG00000004562_Arhgef40_ACOCA_12240.5	GTACCCGCCCACCTCCTG
ENSMUSG00000004562_Arhgef40_ACOCA_12241.6	GGTGCTGAGGCGCCCTGT
ENSMUSG00000004562_Arhgef40_ACOCA_12242.7	GAAGAGGAATCCACTATACT
ENSMUSG00000004562_Arhgef40_ACOCA_12243.8	GAGGAGGTACTTGGTACC
ENSMUSG00000004562_Arhgef40_ACOCA_12244.9	GCCAGACCAACTCGCAGA
ENSMUSG00000004562_Arhgef40_ACOCA_12245.10	GCTGTGTTGAGGGCTCAGAT
ENSMUSG00000047048_Olfr432_MU2B_12246.1	GATGTTGCAGGGTGCCAG
ENSMUSG00000047048_Olfr432_MU2B_12247.2	GTTCATCATTGTCTTGATCC
ENSMUSG00000047048_Olfr432_MU2B_12248.3	GACCGAGTGCTACCTGCT
ENSMUSG00000047048_Olfr432_MU2B_12249.4	GTCAACTATACCTGGACA
ENSMUSG00000047048_Olfr432_MU2B_12250.5	GAGCAAGGTATGCAGCAAGG
ENSMUSG00000047048_Olfr432_MU2B_12251.6	GCAGACGAGGGGATGGGTGA
ENSMUSG00000047048_Olfr432_MU2B_12252.7	GTTAGTTGGGGTTACATGGT
ENSMUSG00000047048_Olfr432_MU2B_12253.8	GCCACCTCTTTCAAACAATA
ENSMUSG00000047048_Olfr432_MU2B_12254.9	GTGATGCAGTTGGCATGTG
ENSMUSG00000047048_Olfr432_MU2B_12255.10	GTGTCACTACGGTTATA
ENSMUSG00000047045_Tmem164_MPA_12256.1	GCCGGGTATTTACCACG
ENSMUSG00000047045_Tmem164_MPA_12257.2	GTCGAGAGAAGAGCCCAC
ENSMUSG00000047045_Tmem164_MPA_12258.3	GCATGCTATGCTCTACG
ENSMUSG00000047045_Tmem164_MPA_12259.4	GACCCATTCTACGGCCCC
ENSMUSG00000047045_Tmem164_MPA_12260.5	GTAAATCTCTAGTTCAAA
ENSMUSG00000047045_Tmem164_MPA_12261.6	GCCTCAGGATGTGCCGCA
ENSMUSG00000047045_Tmem164_MPA_12262.7	GGAAGGCAGCACAGTCG
ENSMUSG00000047045_Tmem164_MPA_12263.8	GAGACTTTGGTAGCTATACC
ENSMUSG00000047045_Tmem164_MPA_12264.9	GGATCTCCAACAGGGCCA
ENSMUSG00000047045_Tmem164_MPA_12265.10	GAAGTGGTAAAAGAACATG
ENSMUSG00000047044_D030056L22Rik_U1B_12266.1	GCTTGCGGGGCGCAGACGC
ENSMUSG00000047044_D030056L22Rik_U1B_12267.2	GGCGGCGGGGACGACAGAC
ENSMUSG00000047044_D030056L22Rik_U1B_12268.3	GCCCGCAGGTAGCCGACG
ENSMUSG00000047044_D030056L22Rik_U1B_12269.4	GAGGTGGCTCTCCGGGCTCC
ENSMUSG00000047044_D030056L22Rik_U1B_12270.5	GCCAGATCAAGAGGTGGCAG
ENSMUSG00000047044_D030056L22Rik_U1B_12271.6	GTCCTCAAGTGTCTCTGTC
ENSMUSG00000047044_D030056L22Rik_U1B_12272.7	GGCAGCCCGCAGGTAGCCGA
ENSMUSG00000047044_D030056L22Rik_U1B_12273.8	GAGCTGCCAGATCAAGAGG
ENSMUSG00000047044_D030056L22Rik_U1B_12274.9	GCCTGACAGAGACACTTG
ENSMUSG00000047044_D030056L22Rik_U1B_12275.10	GAAAGCGCGGGCAGCCCGC
ENSMUSG00000047040_Prr15l_U2A_12276.1	GGTGGAAGCTGACCTTCCTC
ENSMUSG00000047040_Prr15l_U2A_12277.2	GTTTGGGCGTAGGTGTCC
ENSMUSG00000047040_Prr15l_U2A_12278.3	GTGAGGGTCTCCTGCGTC
ENSMUSG00000047040_Prr15l_U2A_12279.4	GCGACTTTAACAGCCGTC
ENSMUSG00000047040_Prr15l_U2A_12280.5	GAAAAAAGTTCGGGCCATGT
ENSMUSG00000047040_Prr15l_U2A_12281.6	GTCAAGGTCTCCAACTC
ENSMUSG00000047040_Prr15l_U2A_12282.7	GGGATTTCGTAGAGCACTTT
ENSMUSG00000047040_Prr15l_U2A_12283.8	GGGATTTCGTAGAGCACTT
ENSMUSG00000047040_Prr15l_U2A_12284.9	GTTTGGGCGTAGGTGTC
ENSMUSG00000047040_Prr15l_U2A_12285.10	GGACACCTACGCCCAAACAG
ENSMUSG00000072612_Gm10382_MU1B_12286.1	GTGAGAGCCGTGGATATT
ENSMUSG00000072612_Gm10382_MU1B_12287.2	GCCGGGCCAATCGACCTCTC
ENSMUSG00000072612_Gm10382_MU1B_12288.3	GGTTAAGCCGGGGACGT
ENSMUSG00000072612_Gm10382_MU1B_12289.4	GAATTAGGGTTGCGCGCCGT
ENSMUSG00000072612_Gm10382_MU1B_12290.5	GACGCGCAGGACGAGGTT
ENSMUSG00000072612_Gm10382_MU1B_12291.6	GCCCAGTCCTCTGCCTCG
ENSMUSG00000072612_Gm10382_MU1B_12292.7	GGCCAGATGGAAGCCTGAGG
ENSMUSG00000072612_Gm10382_MU1B_12293.8	GGTTTCCGTGGCCCGCG
ENSMUSG00000072612_Gm10382_MU1B_12294.9	GGGAGGCTGGAGGCGAGACG
ENSMUSG00000072612_Gm10382_MU1B_12295.10	GAAAGCCGCCGCACCCGGTC
ENSMUSG00000072613_1700049E17Rik2_MU1A_12296.1	GCTAACCAGGAAACATCCTA
ENSMUSG00000072613_1700049E17Rik2_MU1A_12297.2	GCCTGATTGAGAATGCAAA
ENSMUSG00000072613_1700049E17Rik2_MU1A_12298.3	GTGATGTCAACTGTGTTG
ENSMUSG00000072613_1700049E17Rik2_MU1A_12299.4	GTGGTTACAACAACTGCTTG
ENSMUSG00000072613_1700049E17Rik2_MU1A_12300.5	GCTGGTAGAGCAGGCTAACC
ENSMUSG00000072613_1700049E17Rik2_MU1A_12301.6	GGTTACAACAACTGCTTGT
ENSMUSG00000072613_1700049E17Rik2_MU1A_12302.7	GGTGTTGAGGGTGCTGGAAA
ENSMUSG00000072613_1700049E17Rik2_MU1A_12303.8	GTCCTGTGAAAAGGTGTTGA
ENSMUSG00000072613_1700049E17Rik2_MU1A_12304.9	GAAAAGGTGTTGAGGGTGC
ENSMUSG00000072613_1700049E17Rik2_MU1A_12305.10	GGCTGCGCAGGCTATTTCAC
ENSMUSG00000072616_Gm7853_MU1B_12306.1	GTGGAGCATAGACAAGTA
ENSMUSG00000072616_Gm7853_MU1B_12307.2	GTCAGAGGTAACAGGTCTGA
ENSMUSG00000072616_Gm7853_MU1B_12308.3	GTACCTTCCTGCACACA
ENSMUSG00000072616_Gm7853_MU1B_12309.4	GTCTATGCTCCACAGAATGA
ENSMUSG00000072616_Gm7853_MU1B_12310.5	GATGGGAGACTCTCTACG
ENSMUSG00000072616_Gm7853_MU1B_12311.6	GCTGAAATGGTTGTTAAGT
ENSMUSG00000072616_Gm7853_MU1B_12312.7	GGTATGTCAGAGGTAAC
ENSMUSG00000072616_Gm7853_MU1B_12313.8	GTATGTGGAGAGAAATGTA
ENSMUSG00000072616_Gm7853_MU1B_12314.9	GTCTCCCATCAGTGCTGAAA
ENSMUSG00000072616_Gm7853_MU1B_12315.10	GGCTTCTGAACGAGTTGT
ENSMUSG00000072618_Gm10384_MU1A_12316.1	GGACGCCAGCAATGAAGA
ENSMUSG00000072618_Gm10384_MU1A_12317.2	GTTACAAGAAAGTGTCAT
ENSMUSG00000072618_Gm10384_MU1A_12318.3	GAGCTTTCCGAATCCACCAA
ENSMUSG00000072618_Gm10384_MU1A_12319.4	GTTACAGAACTCCAGCCT
ENSMUSG00000072618_Gm10384_MU1A_12320.5	GCAAACATCACAGTCAGAG
ENSMUSG00000072618_Gm10384_MU1A_12321.6	GCTGTGTGAGGCTTCAAA
ENSMUSG00000072618_Gm10384_MU1A_12322.7	GCAATGAAGATGGCATCTTT
ENSMUSG00000072618_Gm10384_MU1A_12323.8	GAGCTTTCCGAATCCACCA
ENSMUSG00000072618_Gm10384_MU1A_12324.9	GTTTGCTCCCTTGGTGGATT
ENSMUSG00000072618_Gm10384_MU1A_12325.10	GAAGCCTCACACAGCTGA
ENSMUSG00000029810_Tmem176b_SPB_12326.1	GACTGTGAATGGAGTCAAAG
ENSMUSG00000029810_Tmem176b_SPB_12327.2	GCTGATGTGAGCGGACTG
ENSMUSG00000029810_Tmem176b_SPB_12328.3	GTGACCCAGATATTGCTG
ENSMUSG00000029810_Tmem176b_SPB_12329.4	GGCTGTGCTTTCTGGTCG
ENSMUSG00000029810_Tmem176b_SPB_12330.5	GGCGCACAGCTCAGTCCA
ENSMUSG00000029810_Tmem176b_SPB_12331.6	GGAGTATGTCTCTACTTC
ENSMUSG00000029810_Tmem176b_SPB_12332.7	GCCAGGAGAGAAACTTCTTC
ENSMUSG00000029810_Tmem176b_SPB_12333.8	GAGCAGCTGCTGGGAGCTGT
ENSMUSG00000029810_Tmem176b_SPB_12334.9	GACGTAGTAGGGAACAC
ENSMUSG00000029810_Tmem176b_SPB_12335.10	GTACTATTGTCCATGAGAAG
ENSMUSG00000029811_Aoc1_U2A_12336.1	GACAGCTGCCCAGCCGA
ENSMUSG00000029811_Aoc1_U2A_12337.2	GAGGCTGGCACAGATGAGTC
ENSMUSG00000029811_Aoc1_U2A_12338.3	GTTCAAGCACTGTCCCCC
ENSMUSG00000029811_Aoc1_U2A_12339.4	GCACAGCCTTTATCTCCTGG
ENSMUSG00000029811_Aoc1_U2A_12340.5	GTCCTGTCCGGGAAGCCA
ENSMUSG00000029811_Aoc1_U2A_12341.6	GTGTCCGGAAGCTGTTCT
ENSMUSG00000029811_Aoc1_U2A_12342.7	GCCATAGAGTGGATCTGC
ENSMUSG00000029811_Aoc1_U2A_12343.8	GTACTCCCACGAGCACC
ENSMUSG00000029811_Aoc1_U2A_12344.9	GCTGGACTAGGGAGTGACTT
ENSMUSG00000029811_Aoc1_U2A_12345.10	GGCCATTCAACTTCTTCG
ENSMUSG00000029813_1600015I10Rik_MU2B_12346.1	GTTACCCAGCCCAGTGTC
ENSMUSG00000029813_1600015I10Rik_MU2B_12347.2	GTAGATTGGTAATGGCAT
ENSMUSG00000029813_1600015I10Rik_MU2B_12348.3	GTCAGCGTACGGTAGATG
ENSMUSG00000029813_1600015I10Rik_MU2B_12349.4	GGCCATCTGTAACAGCAAGA
ENSMUSG00000029813_1600015I10Rik_MU2B_12350.5	GTACTCTGCTTTGGAAAT
ENSMUSG00000029813_1600015I10Rik_MU2B_12351.6	GCGGCTTTCCAAAGTAGA
ENSMUSG00000029813_1600015I10Rik_MU2B_12352.7	GTCTCAGGTTCTTAGAGT
ENSMUSG00000029813_1600015I10Rik_MU2B_12353.8	GCTAAAGATTAGGTAATT
ENSMUSG00000029813_1600015I10Rik_MU2B_12354.9	GGTACTCGGTCACAGCCA
ENSMUSG00000029813_1600015I10Rik_MU2B_12355.10	GGTACTAGCCTCAGAACG
ENSMUSG00000029814_Igf2bp3_GEA_12356.1	GGACGCTAAGATCCCGG
ENSMUSG00000029814_Igf2bp3_GEA_12357.2	GGGCCCTCAAGGCCATCG
ENSMUSG00000029814_Igf2bp3_GEA_12358.3	GTGGACTGCCCGGACGA
ENSMUSG00000029814_Igf2bp3_GEA_12359.4	GAGCACTCGGTCCCTAAA
ENSMUSG00000029814_Igf2bp3_GEA_12360.5	GACACTTTCCAGGTCCGCG
ENSMUSG00000029814_Igf2bp3_GEA_12361.6	GGGAACCTCAGCGACCACGC
ENSMUSG00000029814_Igf2bp3_GEA_12362.7	GAACACGGATTCGGAAA
ENSMUSG00000029814_Igf2bp3_GEA_12363.8	GTCTAGCTTGGTCCTTAC
ENSMUSG00000029814_Igf2bp3_GEA_12364.9	GGAACTACATGGGAAACCGA
ENSMUSG00000029814_Igf2bp3_GEA_12365.10	GGCAGGCGTCTCCAGGAT
ENSMUSG00000029815_Malsu1_TMMB_12366.1	GCAGGCGAGCGTCGCCAG
ENSMUSG00000029815_Malsu1_TMMB_12367.2	GCGGCCATAAACGCCGCG
ENSMUSG00000029815_Malsu1_TMMB_12368.3	GGGCCTCAGCCCGAGGAG
ENSMUSG00000029815_Malsu1_TMMB_12369.4	GAGAGCCGGCCCCGCAA
ENSMUSG00000029815_Malsu1_TMMB_12370.5	GAGCGATGGCTTCCCGCG
ENSMUSG00000029815_Malsu1_TMMB_12371.6	GGATCGCTTCTACATTTC
ENSMUSG00000029815_Malsu1_TMMB_12372.7	GCATATCGATGTCAAACT
ENSMUSG00000029815_Malsu1_TMMB_12373.8	GCTGCTATCTGAGCTAAC
ENSMUSG00000029815_Malsu1_TMMB_12374.9	GACTACTTTGTGATTGGGAG
ENSMUSG00000029815_Malsu1_TMMB_12375.10	GACCATAGCGTGTAAGTGTC
ENSMUSG00000029816_Gpnmb_SPA_12376.1	GAACACCTGTATCCAGTG
ENSMUSG00000029816_Gpnmb_SPA_12377.2	GCCAGCAGCAGAAATCCC
ENSMUSG00000029816_Gpnmb_SPA_12378.3	GTGCTCTCTCATGTGATC
ENSMUSG00000029816_Gpnmb_SPA_12379.4	GTCTATGAGAAGAACTGC
ENSMUSG00000029816_Gpnmb_SPA_12380.5	GACCTGCATGTCTACAAC
ENSMUSG00000029816_Gpnmb_SPA_12381.6	GAGCCGGTGAGTCACTGGTC
ENSMUSG00000029816_Gpnmb_SPA_12382.7	GGCAGGTGGAAGGACTCCT
ENSMUSG00000029816_Gpnmb_SPA_12383.8	GTTCACCACAAAAGTGATAT
ENSMUSG00000029816_Gpnmb_SPA_12384.9	GCATCTTCCTTCTGGCATCT
ENSMUSG00000029816_Gpnmb_SPA_12385.10	GCCGAAGCCAGCATCTC
ENSMUSG00000029817_Tra2a_GEB_12386.1	GGATCTCGTAGTCCATCA
ENSMUSG00000029817_Tra2a_GEB_12387.2	GTAGAGGAGAACAACTTCGA
ENSMUSG00000029817_Tra2a_GEB_12388.3	GACGCTACACTCGATCC
ENSMUSG00000029817_Tra2a_GEB_12389.4	GCCTATACTCGGGTGTAT
ENSMUSG00000029817_Tra2a_GEB_12390.5	GGAGACGATCTCGGAGT
ENSMUSG00000029817_Tra2a_GEB_12391.6	GACATTGGAGAGTGACTC
ENSMUSG00000029817_Tra2a_GEB_12392.7	GCGAACTGGGAGGTCACG
ENSMUSG00000029817_Tra2a_GEB_12393.8	GCTATGGAGAGAGCAAAT
ENSMUSG00000029817_Tra2a_GEB_12394.9	GAGAGAATAGATGACTCTA
ENSMUSG00000029817_Tra2a_GEB_12395.10	GGACGGTAGAAGAATCCGTG
ENSMUSG00000006585_Cdt1_ACOCA_12396.1	GCGGAGTCGTAAGGCCA
ENSMUSG00000006585_Cdt1_ACOCA_12397.2	GCTGCTCCGGGTGAACGC
ENSMUSG00000006585_Cdt1_ACOCA_12398.3	GTTCGCTTGACGGGGGAT
ENSMUSG00000006585_Cdt1_ACOCA_12399.4	GAGTACAACTGTTTATGT
ENSMUSG00000006585_Cdt1_ACOCA_12400.5	GGGCTCAGGCAGAGAACT
ENSMUSG00000006585_Cdt1_ACOCA_12401.6	GAGGCGGGCACGGAAGTT
ENSMUSG00000006585_Cdt1_ACOCA_12402.7	GTCACTCCCGGGTTCGGCTG
ENSMUSG00000006585_Cdt1_ACOCA_12403.8	GCTCGCGCGCCGGAGGTTA
ENSMUSG00000006585_Cdt1_ACOCA_12404.9	GGCTCCACAGCATTCTCT
ENSMUSG00000006585_Cdt1_ACOCA_12405.10	GTAGGGTAGGACAAGGCC
ENSMUSG00000029819_Npy_ACOCB_12406.1	GCTAGGTAACAAGCGAATG
ENSMUSG00000029819_Npy_ACOCB_12407.2	GGATTGTCCGGCTTGGAG
ENSMUSG00000029819_Npy_ACOCB_12408.3	GCTCGTGTGTTTGGGCATTC
ENSMUSG00000029819_Npy_ACOCB_12409.4	GCAGAGCGGAGTAGTATC
ENSMUSG00000029819_Npy_ACOCB_12410.5	GGTCTGAAATCAGTGTCTC
ENSMUSG00000029819_Npy_ACOCB_12411.6	GCCCGGATTGTCCGGCT
ENSMUSG00000029819_Npy_ACOCB_12412.7	GTGCTTTCCTTCATTAAG
ENSMUSG00000029819_Npy_ACOCB_12413.8	GGTCTGAAATCAGTGTCTCA
ENSMUSG00000029819_Npy_ACOCB_12414.9	GATTTCAGACCTCTTAATGA
ENSMUSG00000029819_Npy_ACOCB_12415.10	GAAATCAGTGTCTCAGGGC
ENSMUSG00000006587_Snai3_TMMA_12416.1	GCAAGGGGCCTCCTCATC
ENSMUSG00000006587_Snai3_TMMA_12417.2	GTGACCCCCTACAGCCTT
ENSMUSG00000006587_Snai3_TMMA_12418.3	GAAAACGCACTCCAGTCACA
ENSMUSG00000006587_Snai3_TMMA_12419.4	GCTCTGCCTGCAAGGAGT
ENSMUSG00000006587_Snai3_TMMA_12420.5	GAACCTCAGGAAACCAGC
ENSMUSG00000006587_Snai3_TMMA_12421.6	GAGTCACACTGGGGGCCT
ENSMUSG00000006587_Snai3_TMMA_12422.7	GCAGGTGAGCCCTCAGGT
ENSMUSG00000006587_Snai3_TMMA_12423.8	GCAGTGAGAACAGGTATA
ENSMUSG00000006587_Snai3_TMMA_12424.9	GTTGGTACCAAGAAGTAC
ENSMUSG00000006587_Snai3_TMMA_12425.10	GCGCCAAGAGAGACATGC
ENSMUSG00000006586_Runx1t1_ACOCB_12426.1	GTTGCTAAAGCCATTAGG
ENSMUSG00000006586_Runx1t1_ACOCB_12427.2	GGCATTGTGGAGTGCTTCT
ENSMUSG00000006586_Runx1t1_ACOCB_12428.3	GGCCGTGGGTGAATGGC
ENSMUSG00000006586_Runx1t1_ACOCB_12429.4	GCTCCTTGAGTGGTTGGAGG
ENSMUSG00000006586_Runx1t1_ACOCB_12430.5	GGCGTAAATGAGCTGGTTCT
ENSMUSG00000006586_Runx1t1_ACOCB_12431.6	GCTGATTAGCCAGAGAAG
ENSMUSG00000006586_Runx1t1_ACOCB_12432.7	GTTGCCTAGCACCACAGGCT
ENSMUSG00000006586_Runx1t1_ACOCB_12433.8	GTCATTGCCAAACTGCTGC
ENSMUSG00000006586_Runx1t1_ACOCB_12434.9	GTGAACGAAAACGGGAAG
ENSMUSG00000006586_Runx1t1_ACOCB_12435.10	GCTCTGAGGAGTCGACAG
ENSMUSG00000089682_Bcl2l2_ACOCA_12436.1	GCCACTAGAGCCCGTGTGTC
ENSMUSG00000089682_Bcl2l2_ACOCA_12437.2	GGGTTATGTCTGTGGAGC
ENSMUSG00000089682_Bcl2l2_ACOCA_12438.3	GAGCGGCCAGGTCAGAGA
ENSMUSG00000089682_Bcl2l2_ACOCA_12439.4	GGCTTGGTGCAGCGGGTCGG
ENSMUSG00000089682_Bcl2l2_ACOCA_12440.5	GCCTTTGGTGGGACAAGTGC
ENSMUSG00000089682_Bcl2l2_ACOCA_12441.6	GACGCCGTGCCTCCTCCA
ENSMUSG00000089682_Bcl2l2_ACOCA_12442.7	GCGGAGTTCACAGCTCTATA
ENSMUSG00000089682_Bcl2l2_ACOCA_12443.8	GGCCCCTACAGTTACCA
ENSMUSG00000089682_Bcl2l2_ACOCA_12444.9	GCCCAGCAACGCTTCACCC
ENSMUSG00000089682_Bcl2l2_ACOCA_12445.10	GTTGACACTCTCAGCACACA
ENSMUSG00000095664_Vmn2r67_MU2B_12446.1	GCGCTTTGTGGAAATAGAAA
ENSMUSG00000095664_Vmn2r67_MU2B_12447.2	GGTTTGGCTTTGCAAACGG
ENSMUSG00000095664_Vmn2r67_MU2B_12448.3	GGCCCGTAAAGAGTTTCAA
ENSMUSG00000095664_Vmn2r67_MU2B_12449.4	GATATCCTTTCCTTCCTC
ENSMUSG00000095664_Vmn2r67_MU2B_12450.5	GATATGATCACAAAACT
ENSMUSG00000095664_Vmn2r67_MU2B_12451.6	GCAGAGTATACCAGATGTA
ENSMUSG00000095664_Vmn2r67_MU2B_12452.7	GGCAAAAGTGATCGGCTGC
ENSMUSG00000095664_Vmn2r67_MU2B_12453.8	GCTGATTCTTTGTGGAATA
ENSMUSG00000095664_Vmn2r67_MU2B_12454.9	GCATATGAGAACGATATATT
ENSMUSG00000095664_Vmn2r67_MU2B_12455.10	GATACCAAAAAAAATCT
ENSMUSG00000041438_Cirh1a_ACOCA_12456.1	GGCTGTTTCACGAACAGA
ENSMUSG00000041438_Cirh1a_ACOCA_12457.2	GGCGGTCATACTCCAGAT
ENSMUSG00000041438_Cirh1a_ACOCA_12458.3	GCCACACACCGGATACCTGA
ENSMUSG00000041438_Cirh1a_ACOCA_12459.4	GCGACGTGGGTACCCGCA
ENSMUSG00000041438_Cirh1a_ACOCA_12460.5	GTCCTCCTGCCCAACACA
ENSMUSG00000041438_Cirh1a_ACOCA_12461.6	GTACCCCGAGACTCATGACC
ENSMUSG00000041438_Cirh1a_ACOCA_12462.7	GTGCCTGTAGGTCATACTCA
ENSMUSG00000041438_Cirh1a_ACOCA_12463.8	GGAATACCGTGCCCTCGG
ENSMUSG00000041438_Cirh1a_ACOCA_12464.9	GATCAAAATTTCTTGCAAAC
ENSMUSG00000041438_Cirh1a_ACOCA_12465.10	GGTGACTTCAAATAGTTTCA
ENSMUSG00000095667_Olfr854_U2B_12466.1	GAACTTTGTCTTAATATT
ENSMUSG00000095667_Olfr854_U2B_12467.2	GAACAAGCTGACCAAGAC
ENSMUSG00000095667_Olfr854_U2B_12468.3	GGAAAGAAGTAAGTACATAG
ENSMUSG00000095667_Olfr854_U2B_12469.4	GGAATCCTGGAAAAGCTGTT
ENSMUSG00000095667_Olfr854_U2B_12470.5	GGCAGTCTTAGCACCATC
ENSMUSG00000095667_Olfr854_U2B_12471.6	GTCCCTGCTAATTAGCATTG
ENSMUSG00000095667_Olfr854_U2B_12472.7	GAACTGTCTCCTTGCAGTAA
ENSMUSG00000095667_Olfr854_U2B_12473.8	GGAAGTTCACAGAAGAAGCT
ENSMUSG00000095667_Olfr854_U2B_12474.9	GCACAATCCCAAAGATGC
ENSMUSG00000095667_Olfr854_U2B_12475.10	GGCTATTTGTCACCCCCTA
ENSMUSG00000095662_Gm14482_U1A_12476.1	GAAAGGAAGCTCACCTCTCT
ENSMUSG00000095662_Gm14482_U1A_12477.2	GAAAGGAAGCTCACCTCTC
ENSMUSG00000095662_Gm14482_U1A_12478.3	GCGCTTCCTGCCAGTGGTCT
ENSMUSG00000095662_Gm14482_U1A_12479.4	GCGCTTCCTGCCAGTGGTC
ENSMUSG00000095662_Gm14482_U1A_12480.5	GGTGAGGTGGCCCAGACCAC
ENSMUSG00000095662_Gm14482_U1A_12481.6	GCTCCAGAGGATGTACGTC
ENSMUSG00000095662_Gm14482_U1A_12482.7	GAAAGTGCGGAAGAGCTC
ENSMUSG00000095662_Gm14482_U1A_12483.8	GGAATGGAATTCCTCTCGT
ENSMUSG00000095662_Gm14482_U1A_12484.9	GGTGGCACATCAGTGAATG
ENSMUSG00000095662_Gm14482_U1A_12485.10	GCGGAAGAGCTCAGGCGAC
ENSMUSG00000095663_Gm2310_MU1B_12486.1	GGCACACTATGACAGTAC
ENSMUSG00000095663_Gm2310_MU1B_12487.2	GGCATACTGTGACAGCAC
ENSMUSG00000095663_Gm2310_MU1B_12488.3	GGAACACTGTGACAGCAC
ENSMUSG00000095663_Gm2310_MU1B_12489.4	GGCACACTGCGACAGCAC
ENSMUSG00000095663_Gm2310_MU1B_12490.5	GGCACACTCTGACAGTAC
ENSMUSG00000095663_Gm2310_MU1B_12491.6	GGCACACTGTGACAGTAC
ENSMUSG00000095663_Gm2310_MU1B_12492.7	GGCACACTCTGACAGCAC
ENSMUSG00000095663_Gm2310_MU1B_12493.8	GGCACACTGTGACAGCAC
ENSMUSG00000095663_Gm2310_MU1B_12494.9	GGCACACTGTGACAGCAC
ENSMUSG00000003032_Klf4_ACOCA_12495.1	GTCGCCGCCAGGTCGTAG
ENSMUSG00000003032_Klf4_ACOCA_12496.2	GCGACTTCCCCCACTTCC
ENSMUSG00000003032_Klf4_ACOCA_12497.3	GCGAACGTGGAGAAGGAC
ENSMUSG00000003032_Klf4_ACOCA_12498.4	GGCCCTCCTAGCCCGGA
ENSMUSG00000003032_Klf4_ACOCA_12499.5	GGAGGTCGTTGAACTCCT
ENSMUSG00000003032_Klf4_ACOCA_12500.6	GCCACCTGGCGAGTCTGACA
ENSMUSG00000003032_Klf4_ACOCA_12501.7	GCTATCCGATCCGGGCCG
ENSMUSG00000003032_Klf4_ACOCA_12502.8	GGTGGAGGGCGCGCTGGCA
ENSMUSG00000003032_Klf4_ACOCA_12503.9	GGGTCCAACTCCGGCCGC
ENSMUSG00000003032_Klf4_ACOCA_12504.10	GCCCATCAGCCCGCCACC
ENSMUSG00000003033_Ap1m1_SPB_12505.1	GGTGGCGTTCGTTTCATG
ENSMUSG00000003033_Ap1m1_SPB_12506.2	GCACTTCATGCCCATTCTGA
ENSMUSG00000003033_Ap1m1_SPB_12507.3	GTACCACCTTGTAGAGGA
ENSMUSG00000003033_Ap1m1_SPB_12508.4	GATGATGACAAAGTTGTCT
ENSMUSG00000003033_Ap1m1_SPB_12509.5	GTACGTAGACGGCGCTGG
ENSMUSG00000003033_Ap1m1_SPB_12510.6	GCAAGATCTTGCTGTCAG
ENSMUSG00000003033_Ap1m1_SPB_12511.7	GGAACTACCGTGGGGATG
ENSMUSG00000003033_Ap1m1_SPB_12512.8	GTACTTTAAGGAGTTGGAGG
ENSMUSG00000003033_Ap1m1_SPB_12513.9	GAGCTGCTAGATGAGCTCA
ENSMUSG00000003033_Ap1m1_SPB_12514.10	GCATTGGTGACTGTGGCT
ENSMUSG00000003031_Cdkn1b_DTKPA_12515.1	GTCTAACGGGAGCCCGAGCC
ENSMUSG00000003031_Cdkn1b_DTKPA_12516.2	GAAGCGAGTCAGCGCAAG
ENSMUSG00000003031_Cdkn1b_DTKPA_12517.3	GTTCTTCATGATTGACC
ENSMUSG00000003031_Cdkn1b_DTKPA_12518.4	GAATCATAAGCCCCTGGA
ENSMUSG00000003031_Cdkn1b_DTKPA_12519.5	GATACGAGTGGCAGGAGG
ENSMUSG00000003031_Cdkn1b_DTKPA_12520.6	GACGGTTCCCCGAACGC
ENSMUSG00000003031_Cdkn1b_DTKPA_12521.7	GCACCTTGCAGGCGCTCT
ENSMUSG00000003031_Cdkn1b_DTKPA_12522.8	GCTTGCCCGAGTTCTACTAC
ENSMUSG00000003031_Cdkn1b_DTKPA_12523.9	GGCGGCTCCCGCTGACATCC
ENSMUSG00000003031_Cdkn1b_DTKPA_12524.10	GCCTGAGACCCAATTAA
ENSMUSG00000003037_Rab8a_ACOCB_12525.1	GCTTGAACAGGTAATCGT
ENSMUSG00000003037_Rab8a_ACOCB_12526.2	GGAGAAGCGGAACAGGACAC
ENSMUSG00000003037_Rab8a_ACOCB_12527.3	GTTCGAAACCGCTCCTGGC
ENSMUSG00000003037_Rab8a_ACOCB_12528.4	GAAGTCCTTTGACAACATC
ENSMUSG00000003037_Rab8a_ACOCB_12529.5	GACGTGGAGAAGATGATACT
ENSMUSG00000003037_Rab8a_ACOCB_12530.6	GACAGGTGTCCAAGGAACG
ENSMUSG00000003037_Rab8a_ACOCB_12531.7	GTTCATGGAGACCAGTGCAA
ENSMUSG00000003037_Rab8a_ACOCB_12532.8	GGGATATCAAAGCAAAAA
ENSMUSG00000003037_Rab8a_ACOCB_12533.9	GCCCGCAGGGGAGCAGCCA
ENSMUSG00000003037_Rab8a_ACOCB_12534.10	GAGACTGCACCGGAAGAAGC
ENSMUSG00000003038_Hmgn2_MU2A_12535.1	GGTGGCTCCGAGCGCCTG
ENSMUSG00000003038_Hmgn2_MU2A_12536.2	GTGGCTGTTCGTTTCTTGTC
ENSMUSG00000003038_Hmgn2_MU2A_12537.3	GTGTGACACAGATATAAC
ENSMUSG00000003038_Hmgn2_MU2A_12538.4	GTTTGGCTATCACTAAGTGC
ENSMUSG00000003038_Hmgn2_MU2A_12539.5	GCTGGAGCCTGGCCCCAC
ENSMUSG00000003038_Hmgn2_MU2A_12540.6	GGTGGCTCCGAGCGCCTGTG
ENSMUSG00000003038_Hmgn2_MU2A_12541.7	GGTGGCTCCGAGCGCCTGT
ENSMUSG00000003038_Hmgn2_MU2A_12542.8	GCAGAGCGCGGGAGAAGC
ENSMUSG00000003038_Hmgn2_MU2A_12543.9	GTGGCTGTTCGTTTCTTGT
ENSMUSG00000003038_Hmgn2_MU2A_12544.10	GCCTGGCCCCACAGGCGCT
ENSMUSG00000003039_Fam32a_GEB_12545.1	GGCCTACGAGCAAGTCCAGA
ENSMUSG00000003039_Fam32a_GEB_12546.2	GCCACGCCTTTCAGCTTC
ENSMUSG00000003039_Fam32a_GEB_12547.3	GCCTGGACAAGCGCACGC
ENSMUSG00000003039_Fam32a_GEB_12548.4	GGGGACGAGCAAGAAGAGCG
ENSMUSG00000003039_Fam32a_GEB_12549.5	GAAGAAGAAAGACAAAGACA
ENSMUSG00000003039_Fam32a_GEB_12550.6	GCCCTTCTGGACTTGCTCGT
ENSMUSG00000003039_Fam32a_GEB_12551.7	GCCTACGAGCAAGTCCAGAA
ENSMUSG00000003039_Fam32a_GEB_12552.8	GCCACGCCTTTCAGCTTCA
ENSMUSG00000003039_Fam32a_GEB_12553.9	GACATTCCCAAAGTCAGC
ENSMUSG00000003039_Fam32a_GEB_12554.10	GCTCTTCTTGCTCGTCCCCA
ENSMUSG00000047959_Kcna3_U2A_12555.1	GGTGGTCCCCGGGCACCA
ENSMUSG00000047959_Kcna3_U2A_12556.2	GTACCGCATGCGCCGCTT
ENSMUSG00000047959_Kcna3_U2A_12557.3	GTTCCCCGAGACACTGCT
ENSMUSG00000047959_Kcna3_U2A_12558.4	GACCCGCCTCAGGGAGGCTG
ENSMUSG00000047959_Kcna3_U2A_12559.5	GAAGTACTCATTGCGGAG
ENSMUSG00000047959_Kcna3_U2A_12560.6	GGGTGGCAGTGGCTCGTAG
ENSMUSG00000047959_Kcna3_U2A_12561.7	GTCGATGGGCACGTTGAC
ENSMUSG00000047959_Kcna3_U2A_12562.8	GAGGATGGCGTCGAAGCT
ENSMUSG00000047959_Kcna3_U2A_12563.9	GCAATCTTGCTCGCCCGCGG
ENSMUSG00000047959_Kcna3_U2A_12564.10	GCCGTGACTTCCAGCGCC
ENSMUSG00000047953_Gp5_MPB_12565.1	GCAAGAGTGCGAGCACCG
ENSMUSG00000047953_Gp5_MPB_12566.2	GAGCACTGCGCGGCATCG
ENSMUSG00000047953_Gp5_MPB_12567.3	GCTCTTCCGAATGGACCA
ENSMUSG00000047953_Gp5_MPB_12568.4	GTTGCGCGTCAACCTGA
ENSMUSG00000047953_Gp5_MPB_12569.5	GCGGAACCACAGCTTCAG
ENSMUSG00000047953_Gp5_MPB_12570.6	GTGCGATCCTGGATAAGA
ENSMUSG00000047953_Gp5_MPB_12571.7	GAGAGCATCAGGCGCTGA
ENSMUSG00000047953_Gp5_MPB_12572.8	GGACCACAATGCACTAA
ENSMUSG00000047953_Gp5_MPB_12573.9	GCGTAACCTTCAGGAGCT
ENSMUSG00000047953_Gp5_MPB_12574.10	GGGGTCGATGGCGGAAATG
ENSMUSG00000034379_Wdr5b_U1A_12575.1	GCGGCTCTTCCTCGCGC
ENSMUSG00000034379_Wdr5b_U1A_12576.2	GCTAGCCATTCGCCATT
ENSMUSG00000034379_Wdr5b_U1A_12577.3	GTGACTGTGCTCTCTCTGC
ENSMUSG00000034379_Wdr5b_U1A_12578.4	GGTATGGGATATGAGATC
ENSMUSG00000034379_Wdr5b_U1A_12579.5	GATGCACTAATTATAATTTG
ENSMUSG00000034379_Wdr5b_U1A_12580.6	GGAAATATCAGATGTTGCC
ENSMUSG00000034379_Wdr5b_U1A_12581.7	GGGTCCTTGATAGTGTCC
ENSMUSG00000034379_Wdr5b_U1A_12582.8	GAAACGATGAGGTTGGATGG
ENSMUSG00000034379_Wdr5b_U1A_12583.9	GATGAGAGTGTGAAAATAT
ENSMUSG00000034379_Wdr5b_U1A_12584.10	GAATTTGGGATGCTGCGTC
ENSMUSG00000034371_Dak_SPB_12585.1	GTGCTACCCGGCCCTTGA
ENSMUSG00000034371_Dak_SPB_12586.2	GTGCTGATGATGCCCTTGCT
ENSMUSG00000034371_Dak_SPB_12587.3	GCTCCTGCAAGGGCACCGTG
ENSMUSG00000034371_Dak_SPB_12588.4	GTGTAGTTCTTCACAATG
ENSMUSG00000034371_Dak_SPB_12589.5	GCTAACAGGTGTCATCGC
ENSMUSG00000034371_Dak_SPB_12590.6	GGAGCAGGCCAAGGCCGA
ENSMUSG00000034371_Dak_SPB_12591.7	GTGTTTGCCTCTCCTCCTGT
ENSMUSG00000034371_Dak_SPB_12592.8	GTGCCACACAGGCCACGC
ENSMUSG00000034371_Dak_SPB_12593.9	GGGGAAGCTGGTGTTCGT
ENSMUSG00000034371_Dak_SPB_12594.10	GATGGTGAATTCTGTGGA
ENSMUSG00000034377_Tulp4_SPA_12595.1	GGGCTAGCATTCTGCCG
ENSMUSG00000034377_Tulp4_SPA_12596.2	GGAAGATGGGGTAATTCC
ENSMUSG00000034377_Tulp4_SPA_12597.3	GCGGCTTGGTGTTCTGCAC
ENSMUSG00000034377_Tulp4_SPA_12598.4	GCCCTGAACGGATGACAGT
ENSMUSG00000034377_Tulp4_SPA_12599.5	GCCGTTCATTGCCCGCTG
ENSMUSG00000034377_Tulp4_SPA_12600.6	GCAGCCTAGAGTCCCGA
ENSMUSG00000034377_Tulp4_SPA_12601.7	GCGCCTCCCCTTGAGAAT
ENSMUSG00000034377_Tulp4_SPA_12602.8	GCACCATGAAGCGCACAG
ENSMUSG00000034377_Tulp4_SPA_12603.9	GTGAGAGTGACACTGACT
ENSMUSG00000034377_Tulp4_SPA_12604.10	GTTGTTGGGGTCTGGAAT
ENSMUSG00000074754_Gm561_MU2B_12605.1	GTCCCTTGTCTACGCACT
ENSMUSG00000074754_Gm561_MU2B_12606.2	GAGCTGAAAAGGCCTCTCTC
ENSMUSG00000074754_Gm561_MU2B_12607.3	GAAAAACGCCGAGCCCAGCA
ENSMUSG00000074754_Gm561_MU2B_12608.4	GGAAACGGTCGAGCTTGG
ENSMUSG00000074754_Gm561_MU2B_12609.5	GTGAAGAAGGTCAAGAGGA
ENSMUSG00000074754_Gm561_MU2B_12610.6	GTCAGGAACCTTTGAGTGGC
ENSMUSG00000074754_Gm561_MU2B_12611.7	GTCTACGCACTTGGCGCC
ENSMUSG00000074754_Gm561_MU2B_12612.8	GTAGACAAGGGACATTCGC
ENSMUSG00000074754_Gm561_MU2B_12613.9	GTCATGGACTGGTGGGCC
ENSMUSG00000074754_Gm561_MU2B_12614.10	GAAACGGAAACGGTCGAGCT
ENSMUSG00000008789_Ceacam5_MU2A_12615.1	GTTTATTTATGATTCGT
ENSMUSG00000008789_Ceacam5_MU2A_12616.2	GTGGTGTACCCACTTGCAG
ENSMUSG00000008789_Ceacam5_MU2A_12617.3	GAGCCACCCCAAGTGATTGA
ENSMUSG00000008789_Ceacam5_MU2A_12618.4	GCACAGTAACTTTAGTGGC
ENSMUSG00000008789_Ceacam5_MU2A_12619.5	GAAAAGGGATAGAAGATTT
ENSMUSG00000008789_Ceacam5_MU2A_12620.6	GCAGAATACAAGAGAGCCA
ENSMUSG00000008789_Ceacam5_MU2A_12621.7	GTATGCACTCCCCAAAATGG
ENSMUSG00000008789_Ceacam5_MU2A_12622.8	GCCGGGTGGCACTGATTCAA
ENSMUSG00000008789_Ceacam5_MU2A_12623.9	GGGTGATACCAAGTAGAA
ENSMUSG00000008789_Ceacam5_MU2A_12624.10	GCTAATAATTGATGTCACTG
ENSMUSG00000017007_Rbpjl_GEB_12625.1	GGTGAGTCAAAGGGCCCG
ENSMUSG00000017007_Rbpjl_GEB_12626.2	GTGCGCACACCTTCTCTT
ENSMUSG00000017007_Rbpjl_GEB_12627.3	GGGACTGGACGGTGCGTC
ENSMUSG00000017007_Rbpjl_GEB_12628.4	GTCCAACTCCCCAGGAGGCT
ENSMUSG00000017007_Rbpjl_GEB_12629.5	GTGGATCCTGCATGCCAAGG
ENSMUSG00000017007_Rbpjl_GEB_12630.6	GGCGTCCGAGATGTACA
ENSMUSG00000017007_Rbpjl_GEB_12631.7	GCGACTGGTGCTGCGAGG
ENSMUSG00000017007_Rbpjl_GEB_12632.8	GGACCCGCGAGGTAGACACA
ENSMUSG00000017007_Rbpjl_GEB_12633.9	GCGACTGCTTCTTCTGCG
ENSMUSG00000017007_Rbpjl_GEB_12634.10	GCCCGGTCTCCGCAGATTGG
ENSMUSG00000017004_Svs5_U1A_12635.1	GCAGCGAAAGCTTCCACG
ENSMUSG00000017004_Svs5_U1A_12636.2	GCTTCTGTCACCAGAACG
ENSMUSG00000017004_Svs5_U1A_12637.3	GCGAAATGAGTAGTTCCGG
ENSMUSG00000017004_Svs5_U1A_12638.4	GGGTATAAAGATTCGGGC
ENSMUSG00000017004_Svs5_U1A_12639.5	GAGAGGATCTCAAGCAGG
ENSMUSG00000017004_Svs5_U1A_12640.6	GAATGAGTTCCTTTAAAACC
ENSMUSG00000017004_Svs5_U1A_12641.7	GCGTAAGTGAGAACTCT
ENSMUSG00000017004_Svs5_U1A_12642.8	GCTGCTACTGCTTTCCTCG
ENSMUSG00000017004_Svs5_U1A_12643.9	GATTCGGGCGGGAGGCAG
ENSMUSG00000017004_Svs5_U1A_12644.10	GAACGAGGAGCAATGTAAGG
ENSMUSG00000017002_Slpi_U1B_12645.1	GTGAAAGGTAAAAGGCCGC
ENSMUSG00000017002_Slpi_U1B_12646.2	GGGCACTCCCAGTCAGTA
ENSMUSG00000017002_Slpi_U1B_12647.3	GCTTCTCAAGCTTAAGGCAC
ENSMUSG00000017002_Slpi_U1B_12648.4	GGGAACAGGATTCACGCACT
ENSMUSG00000017002_Slpi_U1B_12649.5	GTCCCTCTGGCAGACATT
ENSMUSG00000017002_Slpi_U1B_12650.6	GGGAGGTGCGTCAAAACTC
ENSMUSG00000017002_Slpi_U1B_12651.7	GTGCTGTGAGGGTATATG
ENSMUSG00000017002_Slpi_U1B_12652.8	GGAGCACCGTGAAAGGTAAA
ENSMUSG00000017002_Slpi_U1B_12653.9	GAGCAAGGAGCACCGTGAA
ENSMUSG00000017002_Slpi_U1B_12654.10	GCTCCTTGCTCTGGGGATCC
ENSMUSG00000017003_Svs3a_MU2A_12655.1	GCATCCTGGCCATATTCA
ENSMUSG00000017003_Svs3a_MU2A_12656.2	GGGAAAAACCAGTTCCTCTA
ENSMUSG00000017003_Svs3a_MU2A_12657.3	GCTAAAGACCATAGGGC
ENSMUSG00000017003_Svs3a_MU2A_12658.4	GATTAAGGCGTGCTTTGA
ENSMUSG00000017003_Svs3a_MU2A_12659.5	GATGCTGATGCTGACATGGG
ENSMUSG00000017003_Svs3a_MU2A_12660.6	GCTTTCTTCTCCAGAAGG
ENSMUSG00000017003_Svs3a_MU2A_12661.7	GGAAAAACCAGTTCCTCTAT
ENSMUSG00000017003_Svs3a_MU2A_12662.8	GGGAGGGGCACTCAGTTCAC
ENSMUSG00000017003_Svs3a_MU2A_12663.9	GTGACTTCACCTGCCCTA
ENSMUSG00000017003_Svs3a_MU2A_12664.10	GTGCTTTGAAGGACTTCAGA
ENSMUSG00000017000_Svs6_U1B_12665.1	GAACAAGGAGCATTGTA
ENSMUSG00000017000_Svs6_U1B_12666.2	GTCCATGAGGAGGTTTATG
ENSMUSG00000017000_Svs6_U1B_12667.3	GACAGCAAGAGAGCATCTGC
ENSMUSG00000017000_Svs6_U1B_12668.4	GATAGAGCGGTCTTACTTG
ENSMUSG00000017000_Svs6_U1B_12669.5	GAAGTTTAAACGGAATA
ENSMUSG00000017000_Svs6_U1B_12670.6	GCAACAGTTTGCACAAGAAA
ENSMUSG00000017000_Svs6_U1B_12671.7	GTTTCTGTCACCAGAACA
ENSMUSG00000017000_Svs6_U1B_12672.8	GTAAGGAGAAAGAAGCTGGT
ENSMUSG00000017000_Svs6_U1B_12673.9	GTAAGGAGAAAGAAGCTGG
ENSMUSG00000017000_Svs6_U1B_12674.10	GACAGAAACAGCTGCAAAG
ENSMUSG00000017009_Sdc4_U1A_12675.1	GCAGCGGCGCAAGCAGGC
ENSMUSG00000017009_Sdc4_U1A_12676.2	GACTCTCCGGGGACCAAG
ENSMUSG00000017009_Sdc4_U1A_12677.3	GACAGAGGTCATCGACCCCC
ENSMUSG00000017009_Sdc4_U1A_12678.4	GGATGACTTTGAGCTCTC
ENSMUSG00000017009_Sdc4_U1A_12679.5	GAGAAGTATCTGCCTTCC
ENSMUSG00000017009_Sdc4_U1A_12680.6	GCATCTTCGTCGTCGGGGA
ENSMUSG00000017009_Sdc4_U1A_12681.7	GGGCTCAATCACTTCAGGGA
ENSMUSG00000017009_Sdc4_U1A_12682.8	GTGTCCCCTCAGAGCCCA
ENSMUSG00000017009_Sdc4_U1A_12683.9	GCCAGGCTGTGCATTCTCA
ENSMUSG00000017009_Sdc4_U1A_12684.10	GAATGAGGTCATTCCTAAAA
ENSMUSG00000079267_Gm5930_MU1B_12685.1	GATTCCTTTGACAAGTCCA
ENSMUSG00000079267_Gm5930_MU1B_12686.2	GGTAGAGCAGGCTGACCAAG
ENSMUSG00000079267_Gm5930_MU1B_12687.3	GCATTCTTTCAGGACGT
ENSMUSG00000079267_Gm5930_MU1B_12688.4	GAAGAGAGCTTCTATAGT
ENSMUSG00000079267_Gm5930_MU1B_12689.5	GAATTCCTTGGACTTGTCAA
ENSMUSG00000079267_Gm5930_MU1B_12690.6	GATTGCATTCTTTCAGGACG
ENSMUSG00000079267_Gm5930_MU1B_12691.7	GCAAGAAAAAAAAAGTAA
ENSMUSG00000079267_Gm5930_MU1B_12692.8	GAAGAGAGCTTCTATAG
ENSMUSG00000079267_Gm5930_MU1B_12693.9	GCTGACCAAGAGGCATCCTT
ENSMUSG00000079267_Gm5930_MU1B_12694.10	GATTCCTTCTGCCTTGGTC
ENSMUSG00000079264_Gm11077_MU1A_12695.1	GCTCTACACCTTCTTTCTGA
ENSMUSG00000079265_Gm8257_MU1B_12696.1	GTAGGAATCATTATCTTCT
ENSMUSG00000079265_Gm8257_MU1B_12697.2	GCTGACCAGGAGGCATCTTT
ENSMUSG00000079265_Gm8257_MU1B_12698.3	GCAAGAAAATAAAAGTAA
ENSMUSG00000079265_Gm8257_MU1B_12699.4	GAACTACTCCAGCAGAAAC
ENSMUSG00000079265_Gm8257_MU1B_12700.5	GGCATCCTTTCTTGTAAAAA
ENSMUSG00000079265_Gm8257_MU1B_12701.6	GATTCCATTGACAAGTACA
ENSMUSG00000079265_Gm8257_MU1B_12702.7	GATTCCTTCTGCCTTGGTC
ENSMUSG00000079265_Gm8257_MU1B_12703.8	GAATTCCTTGTACTTGTCAA
ENSMUSG00000079265_Gm8257_MU1B_12704.9	GGCTGCTCAGGCTATTTCAC
ENSMUSG00000079265_Gm8257_MU1B_12705.10	GATTAGTGATGTTGCAACTT
ENSMUSG00000079262_Slco1a6_DTKPA_12706.1	GGAGAACCTGGGAAAAGGGT
ENSMUSG00000079262_Slco1a6_DTKPA_12707.2	GTTTCTGTTGGCATTAATAT
ENSMUSG00000079262_Slco1a6_DTKPA_12708.3	GTAAACTCCTGATAGTATTT
ENSMUSG00000079262_Slco1a6_DTKPA_12709.4	GATGATTGGCCCAATACT
ENSMUSG00000079262_Slco1a6_DTKPA_12710.5	GTTGTGCAGTTATGGGCCTA
ENSMUSG00000079262_Slco1a6_DTKPA_12711.6	GAAACTCCCATCATGCCTTT
ENSMUSG00000079262_Slco1a6_DTKPA_12712.7	GTGTTGGCTTTAAGGTCT
ENSMUSG00000079262_Slco1a6_DTKPA_12713.8	GGACGCAAAGCATGTAAATA
ENSMUSG00000079262_Slco1a6_DTKPA_12714.9	GGCTTGTAAATCACAATAT
ENSMUSG00000079262_Slco1a6_DTKPA_12715.10	GAAGAGGTTCTTCATCATA
ENSMUSG00000079263_Gm6614_MU2B_12716.1	GTTTCTGATGGCATTAACAT
ENSMUSG00000079263_Gm6614_MU2B_12717.2	GCACAGACCTATCATCAT
ENSMUSG00000079263_Gm6614_MU2B_12718.3	GGACTCATCAGTGGGAGCTT
ENSMUSG00000079263_Gm6614_MU2B_12719.4	GATGTTTGGCCCAGTAAT
ENSMUSG00000079263_Gm6614_MU2B_12720.5	GCGTTGGCTTTAAGGTCT
ENSMUSG00000079263_Gm6614_MU2B_12721.6	GAAACACCCAAGGGCAAAAG
ENSMUSG00000079263_Gm6614_MU2B_12722.7	GCACGTAAATTGGGTCGC
ENSMUSG00000079263_Gm6614_MU2B_12723.8	GTACCTGGAACAGCAATT
ENSMUSG00000079263_Gm6614_MU2B_12724.9	GGTAGGAAATATTATACG
ENSMUSG00000079263_Gm6614_MU2B_12725.10	GAAGTTAAAAGTACTGGTAA
ENSMUSG00000079260_Tmppe_MPA_12726.1	GAGCTCCAGGCCTGGCGC
ENSMUSG00000079260_Tmppe_MPA_12727.2	GGCTCCTCGTACATCTGG
ENSMUSG00000079260_Tmppe_MPA_12728.3	GCTCTTCAGGCAGTTGTCGC
ENSMUSG00000079260_Tmppe_MPA_12729.4	GATTCCACGGCAGGGGAA
ENSMUSG00000079260_Tmppe_MPA_12730.5	GATCCTCTCCCGCTCCTTTC
ENSMUSG00000079260_Tmppe_MPA_12731.6	GGCAGGAGTAGGCTGTTA
ENSMUSG00000079260_Tmppe_MPA_12732.7	GCTTCCAAATCTGGAAAC
ENSMUSG00000079260_Tmppe_MPA_12733.8	GCATGATCGAGTTTACAAAC
ENSMUSG00000079260_Tmppe_MPA_12734.9	GTTCTTAGCCTGGCGCAG
ENSMUSG00000079260_Tmppe_MPA_12735.10	GGCGGTGCTCAGTACCAT
ENSMUSG00000046605_B3gntl1_U1B_12736.1	GAGAACGCCACAACGCG
ENSMUSG00000046605_B3gntl1_U1B_12737.2	GCCGCGCGTTGTGGCGTTCT
ENSMUSG00000046605_B3gntl1_U1B_12738.3	GGTGAAACTGGAAGATTC
ENSMUSG00000046605_B3gntl1_U1B_12739.4	GCAAGACTTTGAAGGTGCCA
ENSMUSG00000046605_B3gntl1_U1B_12740.5	GTGCTCTGTGCGACGGCT
ENSMUSG00000046605_B3gntl1_U1B_12741.6	GGATGCAGTACGAAGCTGC
ENSMUSG00000046605_B3gntl1_U1B_12742.7	GGGCCTGGTTCTCCCACG
ENSMUSG00000046605_B3gntl1_U1B_12743.8	GTATATCGCTCTGTAGAGTC
ENSMUSG00000046605_B3gntl1_U1B_12744.9	GCAGCTGATCAGATGTCAAA
ENSMUSG00000046605_B3gntl1_U1B_12745.10	GTTCACCTCCCACGGCCCCA
ENSMUSG00000079269_Gm3676_MU1A_12746.1	GCAGCCTCCTCTTTACTTCC
ENSMUSG00000079269_Gm3676_MU1A_12747.2	GCATGAATGTCTCAAAGT
ENSMUSG00000079269_Gm3676_MU1A_12748.3	GAACGAGAAAAGAATCAAG
ENSMUSG00000079269_Gm3676_MU1A_12749.4	GTGGTACCTGGAAGTAAAG
ENSMUSG00000079269_Gm3676_MU1A_12750.5	GGTACCTGGAAGTAAAGAGG
ENSMUSG00000079269_Gm3676_MU1A_12751.6	GACATTCTCCAGGGAATCC
ENSMUSG00000079269_Gm3676_MU1A_12752.7	GAGAGAGACATTCTCCA
ENSMUSG00000079269_Gm3676_MU1A_12753.8	GATCAAAGACGAATATAGC
ENSMUSG00000079269_Gm3676_MU1A_12754.9	GGGAATCCTGGCCAAGTACA
ENSMUSG00000079269_Gm3676_MU1A_12755.10	GTCATTCAAATCCTTGTACT
ENSMUSG00000015533_Itga2_TMMB_12756.1	GCAGCTTACGAACCCACA
ENSMUSG00000015533_Itga2_TMMB_12757.2	GGTTGGTTCACCGTGGAG
ENSMUSG00000015533_Itga2_TMMB_12758.3	GTTGGCGCGTCTCAGATG
ENSMUSG00000015533_Itga2_TMMB_12759.4	GCGTATAATGTTGGCCTCCC
ENSMUSG00000015533_Itga2_TMMB_12760.5	GGCCTTCAAGTGAACAGTTT
ENSMUSG00000015533_Itga2_TMMB_12761.6	GACTTCTGGCGGGCGCCC
ENSMUSG00000015533_Itga2_TMMB_12762.7	GGTCAAGAACTGAAAGTC
ENSMUSG00000015533_Itga2_TMMB_12763.8	GTGGCAGTGGGTAGGTCCAC
ENSMUSG00000015533_Itga2_TMMB_12764.9	GATGGCGAGTCCCATGAT
ENSMUSG00000015533_Itga2_TMMB_12765.10	GCTCATGTTGGTCTTTATCT
ENSMUSG00000015536_Mocs2_U1A_12766.1	GCATTATCCTCCACTGAT
ENSMUSG00000015536_Mocs2_U1A_12767.2	GCAAAAAGTGCTGAAATAGC
ENSMUSG00000015536_Mocs2_U1A_12768.3	GCAACTCCTGCTTCAGCC
ENSMUSG00000015536_Mocs2_U1A_12769.4	GGTGGTGTCCCCTCTGTG
ENSMUSG00000015536_Mocs2_U1A_12770.5	GTGAACTGTATTATGTCTTT
ENSMUSG00000015536_Mocs2_U1A_12771.6	GCCGAGAAGCTCTCTGTGG
ENSMUSG00000015536_Mocs2_U1A_12772.7	GAGCTAGAGAGTCTCCATCC
ENSMUSG00000015536_Mocs2_U1A_12773.8	GACGAACAGCAAATATCACC
ENSMUSG00000015536_Mocs2_U1A_12774.9	GTAATGACATTAGACAGAAA
ENSMUSG00000015536_Mocs2_U1A_12775.10	GAATACTGCTATGTGTCTCA
ENSMUSG00000045555_Mettl24_GEB_12776.1	GTCAAGCCTCCCGGGCG
ENSMUSG00000045555_Mettl24_GEB_12777.2	GGTGCCGCGCTGCTTCT
ENSMUSG00000045555_Mettl24_GEB_12778.3	GGCGCCCACTGCGCACGT
ENSMUSG00000045555_Mettl24_GEB_12779.4	GTCGTGCTCCCGCCACCC
ENSMUSG00000045555_Mettl24_GEB_12780.5	GGGCCGCGGCGATTCCCCA
ENSMUSG00000045555_Mettl24_GEB_12781.6	GGAGCTCTATGTGCCATC
ENSMUSG00000045555_Mettl24_GEB_12782.7	GCACTTCACATCCACCGT
ENSMUSG00000045555_Mettl24_GEB_12783.8	GAGTGGTACTGATGTAGCTC
ENSMUSG00000045555_Mettl24_GEB_12784.9	GCTTGTCCATCGATTGGC
ENSMUSG00000045555_Mettl24_GEB_12785.10	GTCATCAAGACACACCAGCC
ENSMUSG00000045551_Fpr1_DTKPA_12786.1	GCCGTCACATTTGTCCTT
ENSMUSG00000045551_Fpr1_DTKPA_12787.2	GTTCATGAGGAGAGACATGT
ENSMUSG00000045551_Fpr1_DTKPA_12788.3	GTGAACCTCATGAATGTATC
ENSMUSG00000045551_Fpr1_DTKPA_12789.4	GTACTCAATCAGTATCTGC
ENSMUSG00000045551_Fpr1_DTKPA_12790.5	GCACATGAACCAACCAAA
ENSMUSG00000045551_Fpr1_DTKPA_12791.6	GTCCTCCCATGACCATGC
ENSMUSG00000045551_Fpr1_DTKPA_12792.7	GGTGACAGTGTGTTTCATG
ENSMUSG00000045551_Fpr1_DTKPA_12793.8	GGCCAAGTTCAAGTAAGAGA
ENSMUSG00000045551_Fpr1_DTKPA_12794.9	GCGGTCCAGTGCAATGA
ENSMUSG00000045551_Fpr1_DTKPA_12795.10	GTAATAGACATAAACCTATT
ENSMUSG00000045559_Olfr827_MU2B_12796.1	GGGAAACCTTAGCATGAT
ENSMUSG00000045559_Olfr827_MU2B_12797.2	GGACACTGTGGAGCTCTGGA
ENSMUSG00000045559_Olfr827_MU2B_12798.3	GATGTTTACCATGGCTTT
ENSMUSG00000045559_Olfr827_MU2B_12799.4	GGAGAGGTCAATCACGGAG
ENSMUSG00000045559_Olfr827_MU2B_12800.5	GACATTCGAACGCTGTAA
ENSMUSG00000045559_Olfr827_MU2B_12801.6	GAAGTCAGTTACTTCTGAG
ENSMUSG00000045559_Olfr827_MU2B_12802.7	GGTTCCTATCTCTGCGGC
ENSMUSG00000045559_Olfr827_MU2B_12803.8	GAGCTGCACAACCCACAA
ENSMUSG00000045559_Olfr827_MU2B_12804.9	GAAGTCAGTCACTTCTGAG
ENSMUSG00000045559_Olfr827_MU2B_12805.10	GGAGTGTCTGTGTCCAGT
ENSMUSG00000002633_Shh_SPA_12806.1	GGATCACCAGAAAACATC
ENSMUSG00000002633_Shh_SPA_12807.2	GAAACTCCGAACGATTTA
ENSMUSG00000002633_Shh_SPA_12808.3	GTGCCCCGGGCTGGCCTGT
ENSMUSG00000002633_Shh_SPA_12809.4	GCAGGGGGTTTGGAAAGAGG
ENSMUSG00000002633_Shh_SPA_12810.5	GTTGGGAATAAACTGCTTGT
ENSMUSG00000002633_Shh_SPA_12811.6	GTGGAAGCAGGTTTCGAC
ENSMUSG00000002633_Shh_SPA_12812.7	GTGGCGGCCAAATCCGG
ENSMUSG00000002633_Shh_SPA_12813.8	GTCACTCGCAGCTTCACTCC
ENSMUSG00000002633_Shh_SPA_12814.9	GTTCATCACAGAGATGGCCA
ENSMUSG00000002633_Shh_SPA_12815.10	GGTGAAGGACTTACGTCC
ENSMUSG00000002635_Pdcd2l_U1B_12816.1	GCCGGCCGTTACCACTCC
ENSMUSG00000002635_Pdcd2l_U1B_12817.2	GCTAGAGGTCCAGGCGGA
ENSMUSG00000002635_Pdcd2l_U1B_12818.3	GGTGTACTGCCCGCTGGA
ENSMUSG00000002635_Pdcd2l_U1B_12819.4	GCGGTGAAGGGCTGCCCCAA
ENSMUSG00000002635_Pdcd2l_U1B_12820.5	GCGTTCCAAGTCTCTTTCTC
ENSMUSG00000002635_Pdcd2l_U1B_12821.6	GATGTCAGAGCACTAGAC
ENSMUSG00000002635_Pdcd2l_U1B_12822.7	GCAGCTGAGAATTGGTGTGA
ENSMUSG00000002635_Pdcd2l_U1B_12823.8	GTCACTTCCCAAATCTGAGG
ENSMUSG00000002635_Pdcd2l_U1B_12824.9	GCAGTACAGGCTTCCTGA
ENSMUSG00000002635_Pdcd2l_U1B_12825.10	GCTCCAAGCTCTTCGCCTTC
ENSMUSG00000000673_Haao_SPA_12826.1	GTTGGAGGCCCCAATACC
ENSMUSG00000000673_Haao_SPA_12827.2	GCCGTGTGAGAGTGAAGTCT
ENSMUSG00000000673_Haao_SPA_12828.3	GGATTATCACATTGAAGA
ENSMUSG00000000673_Haao_SPA_12829.4	GGGACGTGCCTATACGGC
ENSMUSG00000000673_Haao_SPA_12830.5	GCAAACCGGAGGCTGAAAGG
ENSMUSG00000000673_Haao_SPA_12831.6	GTATCATGTCTCCCTCCAGC
ENSMUSG00000000673_Haao_SPA_12832.7	GGCGGCTGGAGAGCGAGC
ENSMUSG00000000673_Haao_SPA_12833.8	GGCAAACCTCTGCGGGGAGT
ENSMUSG00000000673_Haao_SPA_12834.9	GTTCGGTATTGCTCAGAG
ENSMUSG00000000673_Haao_SPA_12835.10	GTATTACGTGGGGGACACTG
ENSMUSG00000044600_Smim7_MPB_12836.1	GAAGGACACACAAGGCTTTG
ENSMUSG00000044600_Smim7_MPB_12837.2	GACGCTACTGATGAACGC
ENSMUSG00000044600_Smim7_MPB_12838.3	GGATCTTCATCGCACTG
ENSMUSG00000044600_Smim7_MPB_12839.4	GGCTTAGTAAAAACTCT
ENSMUSG00000044600_Smim7_MPB_12840.5	GGAGACATACTGCTGTT
ENSMUSG00000044600_Smim7_MPB_12841.6	GGCTTTGGGGAAGAATCGA
ENSMUSG00000044600_Smim7_MPB_12842.7	GACGCTACTGATGAACGCCG
ENSMUSG00000044600_Smim7_MPB_12843.8	GACGCTACTGATGAACGCC
ENSMUSG00000044600_Smim7_MPB_12844.9	GAAGGACACACAAGGCTTT
ENSMUSG00000044600_Smim7_MPB_12845.10	GAAGGACACACAAGGCTT
ENSMUSG00000041078_Grid1_DTKPA_12846.1	GCCAGTGCGTTACGGTGC
ENSMUSG00000041078_Grid1_DTKPA_12847.2	GTACGTGGTGAACCCCCG
ENSMUSG00000041078_Grid1_DTKPA_12848.3	GGAACACCCTGTCGTCCT
ENSMUSG00000041078_Grid1_DTKPA_12849.4	GACATCATTGAGACGGAC
ENSMUSG00000041078_Grid1_DTKPA_12850.5	GGCGGATGCACAGCCCG
ENSMUSG00000041078_Grid1_DTKPA_12851.6	GGCCTCGCCGTCAGGGCT
ENSMUSG00000041078_Grid1_DTKPA_12852.7	GAAGGAGTGCGCCCCCTG
ENSMUSG00000041078_Grid1_DTKPA_12853.8	GAAGATCACCTACTCCATCA
ENSMUSG00000041078_Grid1_DTKPA_12854.9	GAGGCCAATAATCCGTTCC
ENSMUSG00000041078_Grid1_DTKPA_12855.10	GGTAGCGATTCAGCTCCT
ENSMUSG00000041079_Rwdd2b_GEB_12856.1	GAGGCCCAGCTCTCCGAGT
ENSMUSG00000041079_Rwdd2b_GEB_12857.2	GCTCATAGTGAATGACCAGC
ENSMUSG00000041079_Rwdd2b_GEB_12858.3	GGACTGTAGGATATTTAAA
ENSMUSG00000041079_Rwdd2b_GEB_12859.4	GTGAGCCTGGACCTCTCTG
ENSMUSG00000041079_Rwdd2b_GEB_12860.5	GAGGATCTCGCTTTCACG
ENSMUSG00000041079_Rwdd2b_GEB_12861.6	GAAAGATTGTATTGAGAAG
ENSMUSG00000041079_Rwdd2b_GEB_12862.7	GTGTTCAGCTGAGTCTGCT
ENSMUSG00000041079_Rwdd2b_GEB_12863.8	GTATCCTGAATGCCACAGAG
ENSMUSG00000041079_Rwdd2b_GEB_12864.9	GGCTGTGCTTTGCCTGGCGG
ENSMUSG00000041079_Rwdd2b_GEB_12865.10	GACTGGGTTTAGCATGCC
ENSMUSG00000008129_4930432K21Rik_U1A_12866.1	GGGAGTCTCTCAGCCGT
ENSMUSG00000008129_4930432K21Rik_U1A_12867.2	GTAGTGTGAATGGACCATCA
ENSMUSG00000008129_4930432K21Rik_U1A_12868.3	GCTCCTTCTGTAGAGCTAGG
ENSMUSG00000008129_4930432K21Rik_U1A_12869.4	GGAGCTGCCTCTGACCTCGC
ENSMUSG00000008129_4930432K21Rik_U1A_12870.5	GCTTTGAGGGCTCCCAGCTC
ENSMUSG00000008129_4930432K21Rik_U1A_12871.6	GGTCTGATGTCATGGGGA
ENSMUSG00000008129_4930432K21Rik_U1A_12872.7	GGACTCTCTCTGTGGCTGGC
ENSMUSG00000008129_4930432K21Rik_U1A_12873.8	GCTACTACTGTCTTGAACTG
ENSMUSG00000008129_4930432K21Rik_U1A_12874.9	GGGGTTCCCCAGAATGCT
ENSMUSG00000008129_4930432K21Rik_U1A_12875.10	GCATGGGAAGAGGATCTAGA
ENSMUSG00000041075_Fzd7_ACOCB_12876.1	GCCATATCACGGCGAGAA
ENSMUSG00000041075_Fzd7_ACOCB_12877.2	GGCGATATCCGTGCACAA
ENSMUSG00000041075_Fzd7_ACOCB_12878.3	GCGTCCTCTTGGTTCGTG
ENSMUSG00000041075_Fzd7_ACOCB_12879.4	GGTCGAGCACGGTGCACA
ENSMUSG00000041075_Fzd7_ACOCB_12880.5	GAGTGCGACGCCGCCGTGC
ENSMUSG00000041075_Fzd7_ACOCB_12881.6	GAGCAAGCACCAGGGCGCAG
ENSMUSG00000041075_Fzd7_ACOCB_12882.7	GTCGGGCGCGCTCGCACA
ENSMUSG00000041075_Fzd7_ACOCB_12883.8	GCGCTGCCCACGGACACCC
ENSMUSG00000041075_Fzd7_ACOCB_12884.9	GCCCCACGCAGATCTCGC
ENSMUSG00000041075_Fzd7_ACOCB_12885.10	GGTAGAACTGGTGCACCTCG
ENSMUSG00000041073_Nacad_MU2A_12886.1	GAGCGCATTGACGGACAG
ENSMUSG00000041073_Nacad_MU2A_12887.2	GGCTTGATAGGCGGGCG
ENSMUSG00000041073_Nacad_MU2A_12888.3	GCATCTGGAGCCTATGCT
ENSMUSG00000041073_Nacad_MU2A_12889.4	GTTGGTCCCCTTTCAGGA
ENSMUSG00000041073_Nacad_MU2A_12890.5	GGAGCCCCGCATCGTGA
ENSMUSG00000041073_Nacad_MU2A_12891.6	GCCTAGTGGTCCTCCCCG
ENSMUSG00000041073_Nacad_MU2A_12892.7	GCTCCCAGTACCCTCGAC
ENSMUSG00000041073_Nacad_MU2A_12893.8	GTAAGACTCGAGGTCAGG
ENSMUSG00000041073_Nacad_MU2A_12894.9	GAGCACTGCGGAGCGCCAGA
ENSMUSG00000041073_Nacad_MU2A_12895.10	GCTTCACCTAGGGCAGCC
ENSMUSG00000041380_Htr2c_DTKPB_12896.1	GTGAGCGCACCGCAGTGCCC
ENSMUSG00000041380_Htr2c_DTKPB_12897.2	GTTTCAATTCCCGGACG
ENSMUSG00000041380_Htr2c_DTKPB_12898.3	GTGCACCTAATTGGCCTAT
ENSMUSG00000041380_Htr2c_DTKPB_12899.4	GTGATTATAATCATGACAAT
ENSMUSG00000041380_Htr2c_DTKPB_12900.5	GCATATCAGCAATGGCTA
ENSMUSG00000041380_Htr2c_DTKPB_12901.6	GATATTTGTGCCCCGTC
ENSMUSG00000041380_Htr2c_DTKPB_12902.7	GAATTGCAAGCAGAGACA
ENSMUSG00000041380_Htr2c_DTKPB_12903.8	GTCCCTCAGTCCAATCAC
ENSMUSG00000041380_Htr2c_DTKPB_12904.9	GCACCTCTGCGCCATATCGC
ENSMUSG00000041380_Htr2c_DTKPB_12905.10	GGTTCAATTCGCGGACTA
ENSMUSG00000079480_Pin4_SPA_12906.1	GCCGCCGAAGGGGAAAAG
ENSMUSG00000079480_Pin4_SPA_12907.2	GGGAAAAGTGGTTCTGGAAA
ENSMUSG00000079480_Pin4_SPA_12908.3	GTGGTTCTGGAAAAGGA
ENSMUSG00000079480_Pin4_SPA_12909.4	GAAAAACATGGGAAAATCA
ENSMUSG00000079480_Pin4_SPA_12910.5	GGGATGAGATTCAGTGAAG
ENSMUSG00000079480_Pin4_SPA_12911.6	GAAGGGGAAAAGTGGTTC
ENSMUSG00000079480_Pin4_SPA_12912.7	GCGTTTGCCTTGCCTGTAAG
ENSMUSG00000079480_Pin4_SPA_12913.8	GTGAAGATAAAGCCAGACAA
ENSMUSG00000079480_Pin4_SPA_12914.9	GGCTTATCCATCCCACTTAC
ENSMUSG00000079480_Pin4_SPA_12915.10	GTTTGCCTTGCCTGTAAGT
ENSMUSG00000079481_Nhsl2_U2B_12916.1	GCGCGGGCACAGACGCTG
ENSMUSG00000079481_Nhsl2_U2B_12917.2	GCAGTTCCTCTACACTCG
ENSMUSG00000079481_Nhsl2_U2B_12918.3	GTGTTCCTCTCCTCGGGC
ENSMUSG00000079481_Nhsl2_U2B_12919.4	GGCGGAGCAGACTGAGCG
ENSMUSG00000079481_Nhsl2_U2B_12920.5	GCCGTTCTACCGGCGCACTG
ENSMUSG00000079481_Nhsl2_U2B_12921.6	GATTGGCCTTCTTGCCCG
ENSMUSG00000079481_Nhsl2_U2B_12922.7	GAGCGTGGCCGCCTCCTT
ENSMUSG00000079481_Nhsl2_U2B_12923.8	GTACAAACTCCAGACGCT
ENSMUSG00000079481_Nhsl2_U2B_12924.9	GGGGCCCCATCAGAAGAG
ENSMUSG00000079481_Nhsl2_U2B_12925.10	GGTCCATTGCAAGAACTG
ENSMUSG00000079487_Med12_GEA_12926.1	GAACACCGACCCCTGAAG
ENSMUSG00000079487_Med12_GEA_12927.2	GAGGGTGTACTGCTAGTT
ENSMUSG00000079487_Med12_GEA_12928.3	GATAGCCGAATTAAGAC
ENSMUSG00000079487_Med12_GEA_12929.4	GGATCTTGAGGGTACACATC
ENSMUSG00000079487_Med12_GEA_12930.5	GCTGTCTCTGGGGACGAACA
ENSMUSG00000079487_Med12_GEA_12931.6	GGATTGAAGTTGACGTTCT
ENSMUSG00000079487_Med12_GEA_12932.7	GTGCCAAACTAGGGCACT
ENSMUSG00000079487_Med12_GEA_12933.8	GCGATGATGCTGCTGAAGT
ENSMUSG00000079487_Med12_GEA_12934.9	GAAGTCCCTAATGAACCAGA
ENSMUSG00000079487_Med12_GEA_12935.10	GGCTAGGTGTGTGAGTGGTT
ENSMUSG00000079484_Phyhd1_U1B_12936.1	GGAGGACGGGTTTCTGCTGT
ENSMUSG00000079484_Phyhd1_U1B_12937.2	GAGTTGTGAGGGACTCAGGC
ENSMUSG00000079484_Phyhd1_U1B_12938.3	GTGGCCATGCAGCAGAGGAT
ENSMUSG00000079484_Phyhd1_U1B_12939.4	GGGTGGAAAATTCTGTC
ENSMUSG00000079484_Phyhd1_U1B_12940.5	GACTACTTCTTGAGCAG
ENSMUSG00000079484_Phyhd1_U1B_12941.6	GTTGATAGATTTCTCAGG
ENSMUSG00000079484_Phyhd1_U1B_12942.7	GAGCATCACACATTCTCCCA
ENSMUSG00000079484_Phyhd1_U1B_12943.8	GGATGCTACCTTCCTCTACA
ENSMUSG00000079484_Phyhd1_U1B_12944.9	GGGCCTCCAGATGCCAGTGG
ENSMUSG00000079484_Phyhd1_U1B_12945.10	GAGGCAACCGTTCTCCAGCA
ENSMUSG00000014725_Adam28_ACOCA_12946.1	GTATGTTTCCGAGTAGTC
ENSMUSG00000014725_Adam28_ACOCA_12947.2	GATGCGCTATGGCTCCAA
ENSMUSG00000014725_Adam28_ACOCA_12948.3	GCAATGGATGAAGTCTTAT
ENSMUSG00000014725_Adam28_ACOCA_12949.4	GGTACAAAATGACAGTAAA
ENSMUSG00000014725_Adam28_ACOCA_12950.5	GATAGCTGTTACTACCA
ENSMUSG00000014725_Adam28_ACOCA_12951.6	GTGGTGACCTTGTTTCCAC
ENSMUSG00000014725_Adam28_ACOCA_12952.7	GAAAGATAGTGCTTGAGA
ENSMUSG00000014725_Adam28_ACOCA_12953.8	GCCAGCATCAGCACCTGTCA
ENSMUSG00000014725_Adam28_ACOCA_12954.9	GTTCCTGCGACTCGAAGA
ENSMUSG00000014725_Adam28_ACOCA_12955.10	GGAGTGGAAATCTGGACCGA
ENSMUSG00000058163_Gm5431_MU1B_12956.1	GTGACAATATGGGACCTACC
ENSMUSG00000058163_Gm5431_MU1B_12957.2	GGAGTAAGGGGTGAAGAAGA
ENSMUSG00000058163_Gm5431_MU1B_12958.3	GCAGAAACTGTTTCCCGA
ENSMUSG00000058163_Gm5431_MU1B_12959.4	GAAATCAGGATCGTCCTT
ENSMUSG00000058163_Gm5431_MU1B_12960.5	GACTGGAGAAACAGGGACA
ENSMUSG00000058163_Gm5431_MU1B_12961.6	GTTAGAGACTAGGAACAC
ENSMUSG00000058163_Gm5431_MU1B_12962.7	GTAAAACTGAGTGATCCT
ENSMUSG00000058163_Gm5431_MU1B_12963.8	GACTTTGACTTCCCAAATC
ENSMUSG00000058163_Gm5431_MU1B_12964.9	GAGGGATTTCCTCAGACAG
ENSMUSG00000058163_Gm5431_MU1B_12965.10	GCAACGTGAGCATGAACATG
ENSMUSG00000000093_Tbx2_ACOCA_12966.1	GCGCTAGCGCCGGGAAGA
ENSMUSG00000000093_Tbx2_ACOCA_12967.2	GCGCTGCCGCCAGGAAGG
ENSMUSG00000000093_Tbx2_ACOCA_12968.3	GAGGCTTGCCTAGCGCGC
ENSMUSG00000000093_Tbx2_ACOCA_12969.4	GGCCTCCAGCGTCACCTT
ENSMUSG00000000093_Tbx2_ACOCA_12970.5	GAGCGAGCGCAGATGCG
ENSMUSG00000000093_Tbx2_ACOCA_12971.6	GACTCGCACCTTGAAGGG
ENSMUSG00000000093_Tbx2_ACOCA_12972.7	GCCACGATGTCCATTAGC
ENSMUSG00000000093_Tbx2_ACOCA_12973.8	GTGGCCGGACTGTCCGGG
ENSMUSG00000000093_Tbx2_ACOCA_12974.9	GCGATGAAGTCGGTCTCT
ENSMUSG00000000093_Tbx2_ACOCA_12975.10	GCTTGTCAGAAATGTTGT
ENSMUSG00000050772_Olfr1124_MU2B_12976.1	GAACAAATTCCTTCAGAT
ENSMUSG00000050772_Olfr1124_MU2B_12977.2	GTATTGTTTCATCCTATT
ENSMUSG00000050772_Olfr1124_MU2B_12978.3	GATCTCCAGTGGGTTCTATT
ENSMUSG00000050772_Olfr1124_MU2B_12979.4	GTGCTGCATTCTTATCCT
ENSMUSG00000050772_Olfr1124_MU2B_12980.5	GTCTGCCCTATCTGAATT
ENSMUSG00000050772_Olfr1124_MU2B_12981.6	GCACAGGCAATGAAAGAGA
ENSMUSG00000050772_Olfr1124_MU2B_12982.7	GTTTGTGATTAGTACAA
ENSMUSG00000050772_Olfr1124_MU2B_12983.8	GCCACAGAATGCTTCTTGC
ENSMUSG00000050772_Olfr1124_MU2B_12984.9	GGCCAGGTGAAGTATTGG
ENSMUSG00000050772_Olfr1124_MU2B_12985.10	GTGTGTTCACAACTGGTGAT
ENSMUSG00000000094_Tbx4_ACOCA_12986.1	GTAGCGATGGTCATCTGC
ENSMUSG00000000094_Tbx4_ACOCA_12987.2	GCATCCAGTGAGCCCCGG
ENSMUSG00000000094_Tbx4_ACOCA_12988.3	GAAGTATGTACTTGGTCTTG
ENSMUSG00000000094_Tbx4_ACOCA_12989.4	GCTACAAGGTAAAAGTCAC
ENSMUSG00000000094_Tbx4_ACOCA_12990.5	GGCCACGCCGGGCCTTAG
ENSMUSG00000000094_Tbx4_ACOCA_12991.6	GCTGGCCTCCCCGAGAGC
ENSMUSG00000000094_Tbx4_ACOCA_12992.7	GCAACCGGGCCACACGC
ENSMUSG00000000094_Tbx4_ACOCA_12993.8	GAAGCTGACAAACAACCACC
ENSMUSG00000000094_Tbx4_ACOCA_12994.9	GGGCCTGTCCGAGAGCGAGG
ENSMUSG00000000094_Tbx4_ACOCA_12995.10	GCCAAGGCTGCACATCGTTA
ENSMUSG00000050777_Tmem37_U2B_12996.1	GACCGGTGGGGCCTCTTA
ENSMUSG00000050777_Tmem37_U2B_12997.2	GCACACGATGATGAGTGTC
ENSMUSG00000050777_Tmem37_U2B_12998.3	GTGGTACTTCTGCACCAT
ENSMUSG00000050777_Tmem37_U2B_12999.4	GTGGAGGATCATCTCTTT
ENSMUSG00000050777_Tmem37_U2B_13000.5	GAGCCAGTGGCCATCGCAGA
ENSMUSG00000050777_Tmem37_U2B_13001.6	GGCCCATATGCCCGGGC
ENSMUSG00000050777_Tmem37_U2B_13002.7	GTCCGCTCACGGCGCAAG
ENSMUSG00000050777_Tmem37_U2B_13003.8	GTGTGGCCGCCATGGCAG
ENSMUSG00000050777_Tmem37_U2B_13004.9	GGAGGAGGTAGGAACCGA
ENSMUSG00000050777_Tmem37_U2B_13005.10	GCCTTTATCCTCTCCTCTGG
ENSMUSG00000050776_Olfr1317_MU2A_13006.1	GGATGGAGGAAATCACTCAG
ENSMUSG00000050776_Olfr1317_MU2A_13007.2	GATGATTTATGACCTCTTC
ENSMUSG00000050776_Olfr1317_MU2A_13008.3	GTGTTTACGAACTGTGACC
ENSMUSG00000050776_Olfr1317_MU2A_13009.4	GAGGAGACTCTTTGCTA
ENSMUSG00000050776_Olfr1317_MU2A_13010.5	GATGACAGGATTCATAGA
ENSMUSG00000050776_Olfr1317_MU2A_13011.6	GACTTTGTGCTTCCTGAAG
ENSMUSG00000050776_Olfr1317_MU2A_13012.7	GTGTCTTACATCTTCATCC
ENSMUSG00000050776_Olfr1317_MU2A_13013.8	GGAAATGAAGGTTGCAATG
ENSMUSG00000050776_Olfr1317_MU2A_13014.9	GAATTCTCCATGAATTGGTG
ENSMUSG00000050776_Olfr1317_MU2A_13015.10	GAGTGATGCATCCGTTCA
ENSMUSG00000040389_Wdr47_U1B_13016.1	GAAACGGTGAATGTGAAAG
ENSMUSG00000040389_Wdr47_U1B_13017.2	GAGATCATTAAGCTGATTT
ENSMUSG00000040389_Wdr47_U1B_13018.3	GTATGCTGGCGCTGGAGA
ENSMUSG00000040389_Wdr47_U1B_13019.4	GCTGATCCTGGATGGCCAAT
ENSMUSG00000040389_Wdr47_U1B_13020.5	GAGCATATCATCTGAAAAC
ENSMUSG00000040389_Wdr47_U1B_13021.6	GCTGTAATCGTCTTTAGA
ENSMUSG00000040389_Wdr47_U1B_13022.7	GCGTGATTGGTCAAACG
ENSMUSG00000040389_Wdr47_U1B_13023.8	GGCATCGACCTGTTATG
ENSMUSG00000040389_Wdr47_U1B_13024.9	GAGTTCATTCCTGCTGAC
ENSMUSG00000040389_Wdr47_U1B_13025.10	GTGAACTCGTGCAGTGCT
ENSMUSG00000040385_Ppp1ca_DTKPA_13026.1	GGTTGAGCTTCTCGCTGT
ENSMUSG00000040385_Ppp1ca_DTKPA_13027.2	GACAGAGAACGAGATCCG
ENSMUSG00000040385_Ppp1ca_DTKPA_13028.3	GGAAAATCTCCCGGGATTTG
ENSMUSG00000040385_Ppp1ca_DTKPA_13029.4	GAAGGTCATAGTACTGGCCA
ENSMUSG00000040385_Ppp1ca_DTKPA_13030.5	GAGGTAGTTGCTCTCTGG
ENSMUSG00000040385_Ppp1ca_DTKPA_13031.6	GATCGGGGCAAGCAGTCTT
ENSMUSG00000040385_Ppp1ca_DTKPA_13032.7	GATCTTATAGGCCAGCAAC
ENSMUSG00000040385_Ppp1ca_DTKPA_13033.8	GAAGTAGAAAGAAATTCTCC
ENSMUSG00000040385_Ppp1ca_DTKPA_13034.9	GAAGATCTTCTGCTGCCACG
ENSMUSG00000040385_Ppp1ca_DTKPA_13035.10	GAAGATACAACATCAAACTG
ENSMUSG00000040387_Klhl32_SPB_13036.1	GCTGATTCAGCGCCGCC
ENSMUSG00000040387_Klhl32_SPB_13037.2	GCAATGTTCAGTCTTTGTA
ENSMUSG00000040387_Klhl32_SPB_13038.3	GGACCGCCTTGTGAGCG
ENSMUSG00000040387_Klhl32_SPB_13039.4	GCCGATGAAGTAAATTTACG
ENSMUSG00000040387_Klhl32_SPB_13040.5	GGGCCAGAGGCTGTGCCACT
ENSMUSG00000040387_Klhl32_SPB_13041.6	GCTCTGGAGTTCGCATATAC
ENSMUSG00000040387_Klhl32_SPB_13042.7	GACGTGACCCTGATCGCCG
ENSMUSG00000040387_Klhl32_SPB_13043.8	GCTCCGAGAGATGCTTCACT
ENSMUSG00000040387_Klhl32_SPB_13044.9	GCCTGACGTCCCTGAGTG
ENSMUSG00000040387_Klhl32_SPB_13045.10	GGCAGCGTGAGGACATCCTC
ENSMUSG00000040380_Cbln3_U1A_13046.1	GCACAAACCCAAGCTGTCCT
ENSMUSG00000040380_Cbln3_U1A_13047.2	GGCACTCCCCCTCCAGT
ENSMUSG00000040380_Cbln3_U1A_13048.3	GTTGCCGGTTTCTCCTGC
ENSMUSG00000040380_Cbln3_U1A_13049.4	GGACCTGGGGGTGCAGCCC
ENSMUSG00000040380_Cbln3_U1A_13050.5	GAGGCACCCCCAGGACGAG
ENSMUSG00000040380_Cbln3_U1A_13051.6	GGACCTCGGGCTGCTTCG
ENSMUSG00000040380_Cbln3_U1A_13052.7	GTACTGGTCAATGAGGGCGA
ENSMUSG00000040380_Cbln3_U1A_13053.8	GGTTGTACACCTTGACCACG
ENSMUSG00000040380_Cbln3_U1A_13054.9	GCCTCTCGGGTCACATCA
ENSMUSG00000040380_Cbln3_U1A_13055.10	GAAGATTCCCCCGACGC
ENSMUSG00000040383_Aqr_ACOCB_13056.1	GGTGTCCCAGATCAACG
ENSMUSG00000040383_Aqr_ACOCB_13057.2	GGCCTTGCTGGAAACTTC
ENSMUSG00000040383_Aqr_ACOCB_13058.3	GCGCAGCCCAAGAAAATCG
ENSMUSG00000040383_Aqr_ACOCB_13059.4	GGTGATTTCTTCTTGATATG
ENSMUSG00000040383_Aqr_ACOCB_13060.5	GAGATTAACGACCAGAC
ENSMUSG00000040383_Aqr_ACOCB_13061.6	GCGGGATGGACTTCAACA
ENSMUSG00000040383_Aqr_ACOCB_13062.7	GAGAGATGCGGCGTTCG
ENSMUSG00000040383_Aqr_ACOCB_13063.8	GGAGCAGTGTCTGCTCGTGG
ENSMUSG00000040383_Aqr_ACOCB_13064.9	GTGGTCTGGTTTCTTCTTAA
ENSMUSG00000040383_Aqr_ACOCB_13065.10	GATGCACTTAAAAAAGAAT
ENSMUSG00000041923_Nol4_MU1A_13066.1	GGTGCCTTAGGACTTACG
ENSMUSG00000041923_Nol4_MU1A_13067.2	GTGATGGCAAAACCGGGC
ENSMUSG00000041923_Nol4_MU1A_13068.3	GGCCGAATGGAGAGCAAATC
ENSMUSG00000041923_Nol4_MU1A_13069.4	GGGTGCACTTCCCGGGAA
ENSMUSG00000041923_Nol4_MU1A_13070.5	GAGGATCTGTCACTCAAC
ENSMUSG00000041923_Nol4_MU1A_13071.6	GCCTGATGAGGTCCGTGG
ENSMUSG00000041923_Nol4_MU1A_13072.7	GTGTCACCGCTTCTCTTGGT
ENSMUSG00000041923_Nol4_MU1A_13073.8	GCACGAAGAGCACTTGCT
ENSMUSG00000041923_Nol4_MU1A_13074.9	GTTGTAGTCGATCATGC
ENSMUSG00000041923_Nol4_MU1A_13075.10	GCTGCTTCAGGGGGAGCACA
ENSMUSG00000041920_Slc16a6_DTKPB_13076.1	GCCTGATGGAGGATGGGGCT
ENSMUSG00000041920_Slc16a6_DTKPB_13077.2	GCTTCGGACATCGGCTGG
ENSMUSG00000041920_Slc16a6_DTKPB_13078.3	GGCATCATTAAGTCATT
ENSMUSG00000041920_Slc16a6_DTKPB_13079.4	GGCGTTCGGTAGTCACCG
ENSMUSG00000041920_Slc16a6_DTKPB_13080.5	GGCGGGTTGCTCATCAGCTT
ENSMUSG00000041920_Slc16a6_DTKPB_13081.6	GTAGACCCTTTGGGAGAAGG
ENSMUSG00000041920_Slc16a6_DTKPB_13082.7	GGACCCCAGAGGCGTCGG
ENSMUSG00000041920_Slc16a6_DTKPB_13083.8	GCGACAGAATGGTCACAGTT
ENSMUSG00000041920_Slc16a6_DTKPB_13084.9	GTGGATCGGGGCCGCGCA
ENSMUSG00000041920_Slc16a6_DTKPB_13085.10	GTACTGAACTTCTCTGCG
ENSMUSG00000041921_Metap1d_SPA_13086.1	GAGCAGGGGGACGCCGAT
ENSMUSG00000041921_Metap1d_SPA_13087.2	GCCTGTCGTCACGTAGTC
ENSMUSG00000041921_Metap1d_SPA_13088.3	GGGATATCTCCCACAGTG
ENSMUSG00000041921_Metap1d_SPA_13089.4	GTAAGTAGATATGATTGAG
ENSMUSG00000041921_Metap1d_SPA_13090.5	GATTCAAGGGCTTCGTG
ENSMUSG00000041921_Metap1d_SPA_13091.6	GTGCGGGAGAGACGGCAGC
ENSMUSG00000041921_Metap1d_SPA_13092.7	GATAGATGCGCTTGTTCATT
ENSMUSG00000041921_Metap1d_SPA_13093.8	GACGCATATCCCTCACCTCT
ENSMUSG00000041921_Metap1d_SPA_13094.9	GTAAACAACGTGCTCTGTCA
ENSMUSG00000041921_Metap1d_SPA_13095.10	GTGGTAAAAAGTTAGTGG
ENSMUSG00000041926_Rnpep_SPB_13096.1	GGCCCAAGCCGTGGACG
ENSMUSG00000041926_Rnpep_SPB_13097.2	GGACCTGCGGGCCGAGTT
ENSMUSG00000041926_Rnpep_SPB_13098.3	GGGAAGCCGCGGATTGAG
ENSMUSG00000041926_Rnpep_SPB_13099.4	GCGTTGTTTGCTTCCCGA
ENSMUSG00000041926_Rnpep_SPB_13100.5	GCTGCGACGGGGACAGCC
ENSMUSG00000041926_Rnpep_SPB_13101.6	GCTGGAGTGTCAAAGCAA
ENSMUSG00000041926_Rnpep_SPB_13102.7	GAAACCCTTTGTCTATACCC
ENSMUSG00000041926_Rnpep_SPB_13103.8	GTGATGAGTGCAGACACCT
ENSMUSG00000041926_Rnpep_SPB_13104.9	GGTTCCCAAACCAACTGT
ENSMUSG00000041926_Rnpep_SPB_13105.10	GCCACCGTCCTTTCCATT
ENSMUSG00000090150_Acad11_SPA_13106.1	GCTGAAGCTGGACAAATA
ENSMUSG00000090150_Acad11_SPA_13107.2	GGTACTGCTTCGTCCAGG
ENSMUSG00000090150_Acad11_SPA_13108.3	GAGAATGTAGCCATGCCA
ENSMUSG00000090150_Acad11_SPA_13109.4	GTCGGGTTATAGCAGTGT
ENSMUSG00000090150_Acad11_SPA_13110.5	GATGGGCTAAGTCCGTCA
ENSMUSG00000090150_Acad11_SPA_13111.6	GATCCTAATCTCCCTAAC
ENSMUSG00000090150_Acad11_SPA_13112.7	GAGGTCGAACTTGTGCTG
ENSMUSG00000090150_Acad11_SPA_13113.8	GATTCAGGTAGGCCTCCA
ENSMUSG00000090150_Acad11_SPA_13114.9	GCTTGAAGTCTCCGTGGACC
ENSMUSG00000090150_Acad11_SPA_13115.10	GCACTTCCACGGTGTCAC
ENSMUSG00000055691_Gja6_MU2B_13116.1	GACTCGATAGCAGTGCCC
ENSMUSG00000055691_Gja6_MU2B_13117.2	GTTCAACCCTACTCCACAGC
ENSMUSG00000055691_Gja6_MU2B_13118.3	GATACGAAAATGACCTGG
ENSMUSG00000055691_Gja6_MU2B_13119.4	GGCTGCTGAGTGTTGCAA
ENSMUSG00000055691_Gja6_MU2B_13120.5	GAGGCGCACGTGAGAGATT
ENSMUSG00000055691_Gja6_MU2B_13121.6	GAACAAGCAAGAGGAAGAAC
ENSMUSG00000055691_Gja6_MU2B_13122.7	GGCCAGCGTGGAAAGGCACT
ENSMUSG00000055691_Gja6_MU2B_13123.8	GATCCAGTGGTACATTTA
ENSMUSG00000055691_Gja6_MU2B_13124.9	GTCCACCCGACGTGGGCA
ENSMUSG00000055691_Gja6_MU2B_13125.10	GATTGCTGCTAACCTACA
ENSMUSG00000055692_Tmem191c_MU2A_13126.1	GCGCGGGCTCACTCATGG
ENSMUSG00000055692_Tmem191c_MU2A_13127.2	GCTGCGCTGGAGGCTACGCG
ENSMUSG00000055692_Tmem191c_MU2A_13128.3	GGAACTCAGAGCCTCGTC
ENSMUSG00000055692_Tmem191c_MU2A_13129.4	GCGACTGTTCGGTGGTAC
ENSMUSG00000055692_Tmem191c_MU2A_13130.5	GGCGAAGCCTGACGCCGT
ENSMUSG00000055692_Tmem191c_MU2A_13131.6	GACGTTGCTGCTGCTCCCGC
ENSMUSG00000055692_Tmem191c_MU2A_13132.7	GCGTCAGAGCCGAGACTC
ENSMUSG00000055692_Tmem191c_MU2A_13133.8	GCAGCTCCTCCAGGCGCC
ENSMUSG00000055692_Tmem191c_MU2A_13134.9	GCTTCCGCAGGCGGCCATCT
ENSMUSG00000055692_Tmem191c_MU2A_13135.10	GCGTGTAGCGCAGCCGG
ENSMUSG00000055694_Gdf1_ACOCB_13136.1	GTCGAGGGCAGCAAGAGC
ENSMUSG00000055694_Gdf1_ACOCB_13137.2	GGGCTTCCCGAAGCGCCC
ENSMUSG00000055694_Gdf1_ACOCB_13138.3	GGAGGTGGTCGCAAAAACGA
ENSMUSG00000055694_Gdf1_ACOCB_13139.4	GCAGAGGGCGTCCCACTC
ENSMUSG00000055694_Gdf1_ACOCB_13140.5	GCCACGTGGAGGAACTAG
ENSMUSG00000055694_Gdf1_ACOCB_13141.6	GTGGGCTCCACATTCGAC
ENSMUSG00000055694_Gdf1_ACOCB_13142.7	GCGCGCGCTTAGAGTTG
ENSMUSG00000055694_Gdf1_ACOCB_13143.8	GCACAACCCGCCAGGACCTC
ENSMUSG00000055694_Gdf1_ACOCB_13144.9	GGGTGCAGTGACAGCGCC
ENSMUSG00000055694_Gdf1_ACOCB_13145.10	GGGCCGACGCAGAGCATCCA
ENSMUSG00000094898_Vmn1r201_MU2A_13146.1	GTGCACAATTCTGCCTTG
ENSMUSG00000094898_Vmn1r201_MU2A_13147.2	GAATATTTCCTACAATTCC
ENSMUSG00000094898_Vmn1r201_MU2A_13148.3	GGATGAGAATGAGGTCGAG
ENSMUSG00000094898_Vmn1r201_MU2A_13149.4	GTAGTTGCAACGTACAT
ENSMUSG00000094898_Vmn1r201_MU2A_13150.5	GCAGGTAGTGGCTTGAAC
ENSMUSG00000094898_Vmn1r201_MU2A_13151.6	GAACTTGGAAAGATGTCTG
ENSMUSG00000094898_Vmn1r201_MU2A_13152.7	GATCATTATTTGTAGCACA
ENSMUSG00000094898_Vmn1r201_MU2A_13153.8	GGGGAGTTATTTGCAGACC
ENSMUSG00000094898_Vmn1r201_MU2A_13154.9	GTGAGCACGTAAGACATT
ENSMUSG00000094898_Vmn1r201_MU2A_13155.10	GCAGTTTATCTGGCAAGGA
ENSMUSG00000040035_Disp2_MPB_13156.1	GCCGTTAACGGACTCGTC
ENSMUSG00000040035_Disp2_MPB_13157.2	GGAGGGAGCAGCTTCTCTCT
ENSMUSG00000040035_Disp2_MPB_13158.3	GTGGTACCGGAGCACCGGTT
ENSMUSG00000040035_Disp2_MPB_13159.4	GACCCCATCATGCTGAG
ENSMUSG00000040035_Disp2_MPB_13160.5	GTCTATGGAGGTGCTGAGGT
ENSMUSG00000040035_Disp2_MPB_13161.6	GGCTGTGATCGTGGGGTGTC
ENSMUSG00000040035_Disp2_MPB_13162.7	GTACCCTAGCTGGGCTGTT
ENSMUSG00000040035_Disp2_MPB_13163.8	GGCCGAAGGTTAGAAGTT
ENSMUSG00000040035_Disp2_MPB_13164.9	GGCTCAGAAAAGTCAAGTGG
ENSMUSG00000040035_Disp2_MPB_13165.10	GATTCTTGGGGCCAGTGA
ENSMUSG00000040034_Nup43_TMMA_13166.1	GTGGTCTATTGGAGATTT
ENSMUSG00000040034_Nup43_TMMA_13167.2	GAAAATTAGCAAAACCCGC
ENSMUSG00000040034_Nup43_TMMA_13168.3	GCCCGTGGCAAAGGTCTCTG
ENSMUSG00000040034_Nup43_TMMA_13169.4	GTAGCTGCTTCGTCAAC
ENSMUSG00000040034_Nup43_TMMA_13170.5	GACATCATGGGGATGTCA
ENSMUSG00000040034_Nup43_TMMA_13171.6	GCAGCTCATTACCATAC
ENSMUSG00000040034_Nup43_TMMA_13172.7	GCCACTGCTGATTGACGGAC
ENSMUSG00000040034_Nup43_TMMA_13173.8	GGTGCACTGCTATAGGA
ENSMUSG00000040034_Nup43_TMMA_13174.9	GCATGTTGTAGCTACCGG
ENSMUSG00000040034_Nup43_TMMA_13175.10	GAAATTGTTACAGTTGGAG
ENSMUSG00000040033_Stat2_U1B_13176.1	GAGCTGTAGTGGTCCCAC
ENSMUSG00000040033_Stat2_U1B_13177.2	GCTGTAATAAAAAGTGAT
ENSMUSG00000040033_Stat2_U1B_13178.3	GGACGTTCGACAGCATT
ENSMUSG00000040033_Stat2_U1B_13179.4	GGCTCTCCACAACTGCTT
ENSMUSG00000040033_Stat2_U1B_13180.5	GAACCTTGACAGCCTGTTCC
ENSMUSG00000040033_Stat2_U1B_13181.6	GGCAGCTGAAGGACGAAC
ENSMUSG00000040033_Stat2_U1B_13182.7	GAAGTATAGCATGTTGGCCT
ENSMUSG00000040033_Stat2_U1B_13183.8	GCAGCAGAAGTCCTGCAT
ENSMUSG00000040033_Stat2_U1B_13184.9	GCCAACTGGGTAGGGCCATT
ENSMUSG00000040033_Stat2_U1B_13185.10	GGTGCTGGACATCTCCAA
ENSMUSG00000094891_Olfr55_U2A_13186.1	GTACCTCTTCACTCTGCT
ENSMUSG00000094891_Olfr55_U2A_13187.2	GACAGTGAGTAGAAAGGAAT
ENSMUSG00000094891_Olfr55_U2A_13188.3	GGAGTGAAGTGTGGTGAGC
ENSMUSG00000094891_Olfr55_U2A_13189.4	GTAAAATGGTGGATCTCATT
ENSMUSG00000094891_Olfr55_U2A_13190.5	GGCATGTGGAGAGAATGTAC
ENSMUSG00000094891_Olfr55_U2A_13191.6	GAGTGAAGAGGTACATGAGC
ENSMUSG00000094891_Olfr55_U2A_13192.7	GGTTGCCTAGCAGAGTGAAG
ENSMUSG00000094891_Olfr55_U2A_13193.8	GAACATGACAAGTAAAATGG
ENSMUSG00000094891_Olfr55_U2A_13194.9	GTGGAACATGACAAGTAAAA
ENSMUSG00000094891_Olfr55_U2A_13195.10	GTAAAATGGTGGATCTCAT
ENSMUSG00000094892_Vmn2r101_MU2B_13196.1	GCCTGAAGATAAAAATCCAG
ENSMUSG00000094892_Vmn2r101_MU2B_13197.2	GAAGCAATGTCCCTATCT
ENSMUSG00000094892_Vmn2r101_MU2B_13198.3	GATCACGGTCACTTAATAA
ENSMUSG00000094892_Vmn2r101_MU2B_13199.4	GGTAAAAGCAGAGACAAATT
ENSMUSG00000094892_Vmn2r101_MU2B_13200.5	GTCAGCTCTGTCAATAACA
ENSMUSG00000094892_Vmn2r101_MU2B_13201.6	GATTGTCCAAATATTCATA
ENSMUSG00000094892_Vmn2r101_MU2B_13202.7	GACACGTCAGCAACTTCAA
ENSMUSG00000094892_Vmn2r101_MU2B_13203.8	GAGATACCCCTATTGTAA
ENSMUSG00000094892_Vmn2r101_MU2B_13204.9	GCTACCCAACATATCTCT
ENSMUSG00000094892_Vmn2r101_MU2B_13205.10	GGGATGTTGTTCTTTCCAT
ENSMUSG00000094893_Gm4791_MU1A_13206.1	GTCCCTCATTAGGCTCCA
ENSMUSG00000094893_Gm4791_MU1A_13207.2	GGGATATGTAGACTGCTGAC
ENSMUSG00000094893_Gm4791_MU1A_13208.3	GCTTGGAACACAGAGACC
ENSMUSG00000094893_Gm4791_MU1A_13209.4	GGCAGGCACAGTTCATCAGG
ENSMUSG00000094893_Gm4791_MU1A_13210.5	GTAGACTGCTGACAGGGTT
ENSMUSG00000094893_Gm4791_MU1A_13211.6	GGATATGTAGACTGCTGACA
ENSMUSG00000094893_Gm4791_MU1A_13212.7	GATGAACTGTGCCTGCCTG
ENSMUSG00000094893_Gm4791_MU1A_13213.8	GCCTAATGAGGGACGAAGCC
ENSMUSG00000094893_Gm4791_MU1A_13214.9	GTGTCCTTGGAGCCTAATGA
ENSMUSG00000094893_Gm4791_MU1A_13215.10	GTGTCCTTGGAGCCTAATG
ENSMUSG00000061740_Cyp2d22_MU2B_13216.1	GACCGTGAATATGGCTAT
ENSMUSG00000061740_Cyp2d22_MU2B_13217.2	GCCGACCGGGGCTGAACTG
ENSMUSG00000061740_Cyp2d22_MU2B_13218.3	GTACAACCACTGACTCAG
ENSMUSG00000061740_Cyp2d22_MU2B_13219.4	GCACAGGCCACGGCATA
ENSMUSG00000061740_Cyp2d22_MU2B_13220.5	GGACTGCCCACTACCCTCC
ENSMUSG00000061740_Cyp2d22_MU2B_13221.6	GCACGGTATGGGCCTGCC
ENSMUSG00000061740_Cyp2d22_MU2B_13222.7	GGACCTGTTCAGCCTACAGC
ENSMUSG00000061740_Cyp2d22_MU2B_13223.8	GACGGCCCTGCGAGAGGCAC
ENSMUSG00000061740_Cyp2d22_MU2B_13224.9	GTAGCCTGATGAAGCGT
ENSMUSG00000061740_Cyp2d22_MU2B_13225.10	GGTCATTGAAATGCAGCGG
ENSMUSG00000061742_Slc22a12_U1A_13226.1	GTTCCCCACCACCGCTGT
ENSMUSG00000061742_Slc22a12_U1A_13227.2	GGGTCACCAGAGCCACCGTC
ENSMUSG00000061742_Slc22a12_U1A_13228.3	GAGGTTGTCGGAAGCGG
ENSMUSG00000061742_Slc22a12_U1A_13229.4	GTTGGTGGCCGTGGCGT
ENSMUSG00000061742_Slc22a12_U1A_13230.5	GAGCCATGCGAGGATGGC
ENSMUSG00000061742_Slc22a12_U1A_13231.6	GGTAGGAGCCGCAGTGTG
ENSMUSG00000061742_Slc22a12_U1A_13232.7	GAGCCAGCGTGCCGATTC
ENSMUSG00000061742_Slc22a12_U1A_13233.8	GGACCTGGTATGTAACTCCC
ENSMUSG00000061742_Slc22a12_U1A_13234.9	GGTTCGGTGGCGCAGCCC
ENSMUSG00000061742_Slc22a12_U1A_13235.10	GGTAGGCAAGCTGGACCA
ENSMUSG00000095768_Vmn1r111_MU2B_13236.1	GACATTGCCAGCGAATGC
ENSMUSG00000095768_Vmn1r111_MU2B_13237.2	GGTCTCAGCTTGGCCTCTA
ENSMUSG00000095768_Vmn1r111_MU2B_13238.3	GTACTATCTTGATGCTGG
ENSMUSG00000095768_Vmn1r111_MU2B_13239.4	GAGACGAGAATGTATAAAAA
ENSMUSG00000095768_Vmn1r111_MU2B_13240.5	GGCCTCTAGGGTTCTGATT
ENSMUSG00000095768_Vmn1r111_MU2B_13241.6	GTAACATCCACATTCCAATT
ENSMUSG00000095768_Vmn1r111_MU2B_13242.7	GAATCCTTCAGTCGCCTGG
ENSMUSG00000095768_Vmn1r111_MU2B_13243.8	GTTTATAACCAGTCAAGAC
ENSMUSG00000095768_Vmn1r111_MU2B_13244.9	GAAAAAGAGTGACAAACTGA
ENSMUSG00000095768_Vmn1r111_MU2B_13245.10	GAGCAAGTGTCCAAAATT
ENSMUSG00000057924_Gm10033_MU1A_13246.1	GACCACTGCTCTGTGTAA
ENSMUSG00000057924_Gm10033_MU1A_13247.2	GAAGTTACTGTGATGTGCAA
ENSMUSG00000057924_Gm10033_MU1A_13248.3	GATATCTGGGATATGCAA
ENSMUSG00000057924_Gm10033_MU1A_13249.4	GCCTTTACACAGAGCAG
ENSMUSG00000057924_Gm10033_MU1A_13250.5	GTGTGTTCTTTCATGGTTT
ENSMUSG00000057924_Gm10033_MU1A_13251.6	GTATGTGTGTAATCAATG
ENSMUSG00000057924_Gm10033_MU1A_13252.7	GTTCATGGAAGAGCTCATAC
ENSMUSG00000057924_Gm10033_MU1A_13253.8	GAATTCTTTCATGTTTC
ENSMUSG00000057924_Gm10033_MU1A_13254.9	GCCGCACTGATTACATTCAT
ENSMUSG00000057924_Gm10033_MU1A_13255.10	GTGCAAAGCCTTTACCACAT
ENSMUSG00000015095_Fbxw5_TMMB_13256.1	GCACCATCCGCACAGTGA
ENSMUSG00000015095_Fbxw5_TMMB_13257.2	GTAGCCGCTTTGATAGCC
ENSMUSG00000015095_Fbxw5_TMMB_13258.3	GAGCCACAGCACTGAGCAGG
ENSMUSG00000015095_Fbxw5_TMMB_13259.4	GGTCGCTAGCATCCAGC
ENSMUSG00000015095_Fbxw5_TMMB_13260.5	GGAGTCAGAGAATGTCAACG
ENSMUSG00000015095_Fbxw5_TMMB_13261.6	GAGTCTTTGACCTAGGTG
ENSMUSG00000015095_Fbxw5_TMMB_13262.7	GGGCTGGTATGCCGCCAA
ENSMUSG00000015095_Fbxw5_TMMB_13263.8	GGTAGACAAGGCTGTCG
ENSMUSG00000015095_Fbxw5_TMMB_13264.9	GGGATGAGTTCTTATGGA
ENSMUSG00000015095_Fbxw5_TMMB_13265.10	GCCGGAACTCCTCATACC
ENSMUSG00000015094_Npdc1_MPA_13266.1	GGCACACAGAACCCTCGC
ENSMUSG00000015094_Npdc1_MPA_13267.2	GTCCCTCCGCCTTCCCCG
ENSMUSG00000015094_Npdc1_MPA_13268.3	GCTACGGCTGCTGCTCTC
ENSMUSG00000015094_Npdc1_MPA_13269.4	GCCTGGATTGTGCACTGAAG
ENSMUSG00000015094_Npdc1_MPA_13270.5	GAAGGAGGCGGGGCACTCA
ENSMUSG00000015094_Npdc1_MPA_13271.6	GACCGCACAGCCCTTGCTTG
ENSMUSG00000015094_Npdc1_MPA_13272.7	GAGGTTCCATGAGTAGAG
ENSMUSG00000015094_Npdc1_MPA_13273.8	GGGAACTCAAGGAAGTAT
ENSMUSG00000015094_Npdc1_MPA_13274.9	GACCCCACTGTGAGAATCCC
ENSMUSG00000015094_Npdc1_MPA_13275.10	GCCCCAGCCCAGACTGGAAG
ENSMUSG00000015093_Clic3_U1B_13276.1	GAAGAGCCGCTGACAGGA
ENSMUSG00000015093_Clic3_U1B_13277.2	GTGAGGATGGCGAGAGCGT
ENSMUSG00000015093_Clic3_U1B_13278.3	GCCCTTCACACTCACCACAG
ENSMUSG00000015093_Clic3_U1B_13279.4	GTGCTGAAGGACTTCGCACC
ENSMUSG00000015093_Clic3_U1B_13280.5	GCCCATCCTGCTGTACGATG
ENSMUSG00000015093_Clic3_U1B_13281.6	GCAGATCGAGGAGTTTCTGG
ENSMUSG00000015093_Clic3_U1B_13282.7	GTACCTGGGTGCCAGGCTA
ENSMUSG00000015093_Clic3_U1B_13283.8	GCTACCTGCGTGCACCAC
ENSMUSG00000015093_Clic3_U1B_13284.9	GGCACTGGGTTCTTGATGA
ENSMUSG00000015093_Clic3_U1B_13285.10	GGACAGTTCCGCGGGGAT
ENSMUSG00000015092_Edf1_TMMA_13286.1	GCTCGACCGGGAGACCG
ENSMUSG00000015092_Edf1_TMMA_13287.2	GCGACGAGGAGAAGATG
ENSMUSG00000015092_Edf1_TMMA_13288.3	GTGACGGTGCTGCGCAAGAA
ENSMUSG00000015092_Edf1_TMMA_13289.4	GCTCCGGGGGAAGGACATC
ENSMUSG00000015092_Edf1_TMMA_13290.5	GGTCTCCCGGTCGAGCT
ENSMUSG00000015092_Edf1_TMMA_13291.6	GCTGCGCAAGAAGGGCCCCA
ENSMUSG00000015092_Edf1_TMMA_13292.7	GATGCAGCTCCTCGGTCTCC
ENSMUSG00000015092_Edf1_TMMA_13293.8	GCATCACGACAGGGTGACCC
ENSMUSG00000015092_Edf1_TMMA_13294.9	GACAGGGTGACCCTGGAGGT
ENSMUSG00000015092_Edf1_TMMA_13295.10	GCTTCCCGATGTCCTTCCCC
ENSMUSG00000015090_Ptgds_TMMB_13296.1	GCATGCTGTGGATGGGTT
ENSMUSG00000015090_Ptgds_TMMB_13297.2	GCGCTGTACCAGCGCCCC
ENSMUSG00000015090_Ptgds_TMMB_13298.3	GCTGCACTGTGTCATGGCCC
ENSMUSG00000015090_Ptgds_TMMB_13299.4	GGAACCAGCTTGAGTTGG
ENSMUSG00000015090_Ptgds_TMMB_13300.5	GTAGCCCCCTCCACAGAAGG
ENSMUSG00000015090_Ptgds_TMMB_13301.6	GTGTCCAGGAGCCCCCGC
ENSMUSG00000015090_Ptgds_TMMB_13302.7	GCATCCACTCCGTGTCAG
ENSMUSG00000015090_Ptgds_TMMB_13303.8	GAGCGTACTCGTCATAGT
ENSMUSG00000015090_Ptgds_TMMB_13304.9	GCTATTCAGCAGAGGCACCA
ENSMUSG00000015090_Ptgds_TMMB_13305.10	GACTCTGAAGGACGAGCTGA
ENSMUSG00000094277_Gm21726_MU1A_13306.1	GCAGGGTGTTGGGACAATGG
ENSMUSG00000094277_Gm21726_MU1A_13307.2	GGCCAGGGAGAATTTGATGA
ENSMUSG00000094277_Gm21726_MU1A_13308.3	GACATCCACAATGAACAA
ENSMUSG00000094277_Gm21726_MU1A_13309.4	GATGATCCCAGTTTCCTT
ENSMUSG00000094277_Gm21726_MU1A_13310.5	GTTTGACCTGGTGCTTGC
ENSMUSG00000094277_Gm21726_MU1A_13311.6	GGTGTTGGGACAATGGAGGT
ENSMUSG00000094277_Gm21726_MU1A_13312.7	GGGCTGCCTCAAGAGCTGC
ENSMUSG00000094277_Gm21726_MU1A_13313.8	GAATTTGATGATGGAGTAG
ENSMUSG00000094277_Gm21726_MU1A_13314.9	GGGAACATCGCTTCATAATC
ENSMUSG00000094277_Gm21726_MU1A_13315.10	GCGATGTTCCCAAGGAAACT
ENSMUSG00000094271_Gm13290_MU2B_13316.1	GAGGTGGAGGACCTGCTTG
ENSMUSG00000094271_Gm13290_MU2B_13317.2	GAGGTGGAGGACCTGCTTGA
ENSMUSG00000094271_Gm13290_MU2B_13318.3	GGAGGACCTGCTTGAGGGTC
ENSMUSG00000094271_Gm13290_MU2B_13319.4	GAGGACCTGCTTGAGGGTCT
ENSMUSG00000094271_Gm13290_MU2B_13320.5	GTGGTTTCTCCCAGAGTCAT
ENSMUSG00000094271_Gm13290_MU2B_13321.6	GGTCTGGGAGTAGCAACTGG
ENSMUSG00000094271_Gm13290_MU2B_13322.7	GAGGGTCTGGGAGTAGCAAC
ENSMUSG00000094271_Gm13290_MU2B_13323.8	GCGCGGTTTCGCTGCGCTCC
ENSMUSG00000094271_Gm13290_MU2B_13324.9	GCCGGGTCACCAGTGCCTGC
ENSMUSG00000094271_Gm13290_MU2B_13325.10	GATAGCGGAAGAACCCT
ENSMUSG00000094273_Gm10922_MU2A_13326.1	GTGCTCTGGGAAAAACA
ENSMUSG00000094273_Gm10922_MU2A_13327.2	GGTGCTTTGTACACGGATG
ENSMUSG00000094273_Gm10922_MU2A_13328.3	GTGTGGTACAATGATCCCCA
ENSMUSG00000094273_Gm10922_MU2A_13329.4	GCAGGGTCTTGAGATGCA
ENSMUSG00000094273_Gm10922_MU2A_13330.5	GGTACAATGATCCCCAAGGA
ENSMUSG00000094273_Gm10922_MU2A_13331.6	GCTCCTCCTTATATTCAA
ENSMUSG00000094273_Gm10922_MU2A_13332.7	GTATATCTTCCATCCTT
ENSMUSG00000094273_Gm10922_MU2A_13333.8	GTAGCTGGCTCCGGCTA
ENSMUSG00000094273_Gm10922_MU2A_13334.9	GTATATCTTCCATCCTTG
ENSMUSG00000094273_Gm10922_MU2A_13335.10	GTGTTTGGTGCTTTGTACA
ENSMUSG00000056342_Usp34_SPB_13336.1	GCACAGTGTTGTATCCAA
ENSMUSG00000056342_Usp34_SPB_13337.2	GATAACATACGTTCTAAA
ENSMUSG00000056342_Usp34_SPB_13338.3	GAGTGCGGCTCGTAATA
ENSMUSG00000056342_Usp34_SPB_13339.4	GATTGCACCTCACTTCCA
ENSMUSG00000056342_Usp34_SPB_13340.5	GGCTCAGTATTAAAAACC
ENSMUSG00000056342_Usp34_SPB_13341.6	GGCACATCTGAAAGGAAT
ENSMUSG00000056342_Usp34_SPB_13342.7	GCACACATCATTGAAAGTA
ENSMUSG00000056342_Usp34_SPB_13343.8	GTAAATGTCTAAGTGGCAC
ENSMUSG00000056342_Usp34_SPB_13344.9	GTCACCAACTCTGACCATG
ENSMUSG00000056342_Usp34_SPB_13345.10	GAATTTCTTGGCAGCAGA
ENSMUSG00000094279_Gm20841_MU2A_13346.1	GTCCACCTCGCAGGCGCAC
ENSMUSG00000094279_Gm20841_MU2A_13347.2	GCCAACCAGTGCGCCTGCG
ENSMUSG00000094279_Gm20841_MU2A_13348.3	GGCGCACTGGTTGGCAGAG
ENSMUSG00000094279_Gm20841_MU2A_13349.4	GTGAGGGATGTCCACCTCGC
ENSMUSG00000094279_Gm20841_MU2A_13350.5	GAGTATAGACATAGATATGG
ENSMUSG00000094279_Gm20841_MU2A_13351.6	GATAAAGTACACAGTAGGAT
ENSMUSG00000094279_Gm20841_MU2A_13352.7	GAGGAAAAACTACTTTGTG
ENSMUSG00000094279_Gm20841_MU2A_13353.8	GGTGGACATCCCTCACCTG
ENSMUSG00000094279_Gm20841_MU2A_13354.9	GACTTCTTAATAGGTTCC
ENSMUSG00000094279_Gm20841_MU2A_13355.10	GGATCCAAAAAGTTCGGAA
ENSMUSG00000047564_Krtap3-1_U2B_13356.1	GATCTCATGTGGGCAGGTGC
ENSMUSG00000047564_Krtap3-1_U2B_13357.2	GGTTGGCACGTACACTTC
ENSMUSG00000047564_Krtap3-1_U2B_13358.3	GACCACCTACGTGCAGCC
ENSMUSG00000047564_Krtap3-1_U2B_13359.4	GCCACTCAGGCCGGGAGTT
ENSMUSG00000047564_Krtap3-1_U2B_13360.5	GCAGGAGGCTGATCTCATGT
ENSMUSG00000047564_Krtap3-1_U2B_13361.6	GAGGCTGATCTCATGTGGGC
ENSMUSG00000047564_Krtap3-1_U2B_13362.7	GGCACGTACACTTCAGGC
ENSMUSG00000047564_Krtap3-1_U2B_13363.8	GGTCACAGCAAGTGGGCTGC
ENSMUSG00000047564_Krtap3-1_U2B_13364.9	GTGTACGTGCCAACCTGC
ENSMUSG00000047564_Krtap3-1_U2B_13365.10	GGGCAGGGGTCACAGCAAGT
ENSMUSG00000047565_Acot10_TMMA_13366.1	GTAGGTATTTCCACAGTC
ENSMUSG00000047565_Acot10_TMMA_13367.2	GCGGGCAGCGATGAGGCTT
ENSMUSG00000047565_Acot10_TMMA_13368.3	GAACTTGATGGATGTGTAA
ENSMUSG00000047565_Acot10_TMMA_13369.4	GTTCAAAATACAGTAAGATT
ENSMUSG00000047565_Acot10_TMMA_13370.5	GTCTCATCATCGTGCAGC
ENSMUSG00000047565_Acot10_TMMA_13371.6	GAACTCCTAAGCTGTCA
ENSMUSG00000047565_Acot10_TMMA_13372.7	GATTCTGAAAATAAGAGGC
ENSMUSG00000047565_Acot10_TMMA_13373.8	GGGTTGGAAATACAACCA
ENSMUSG00000047565_Acot10_TMMA_13374.9	GAGAATTGAACAAGAGCCGA
ENSMUSG00000047565_Acot10_TMMA_13375.10	GAACTGTTTCTTAGCACAC
ENSMUSG00000047562_Mmp10_DTKPB_13376.1	GCATGGGGCAGTGACACA
ENSMUSG00000047562_Mmp10_DTKPB_13377.2	GGAGCCACTAGCCATCC
ENSMUSG00000047562_Mmp10_DTKPB_13378.3	GAGCAAGATCCATGCTTGGG
ENSMUSG00000047562_Mmp10_DTKPB_13379.4	GGCTCATGCCTACCCACC
ENSMUSG00000047562_Mmp10_DTKPB_13380.5	GGTTGCAGCCCATGAACT
ENSMUSG00000047562_Mmp10_DTKPB_13381.6	GATGCACAAGCCCAGGTG
ENSMUSG00000047562_Mmp10_DTKPB_13382.7	GTGGAGAACCTGTAGACT
ENSMUSG00000047562_Mmp10_DTKPB_13383.8	GAACATCTCCATAAAATCCA
ENSMUSG00000047562_Mmp10_DTKPB_13384.9	GCGTGCTGACTGAATCAA
ENSMUSG00000047562_Mmp10_DTKPB_13385.10	GCAGGATCACATTTGTCT
ENSMUSG00000057691_Zfp746_GEA_13386.1	GACAATGGCAGCTACAATTC
ENSMUSG00000057691_Zfp746_GEA_13387.2	GCTCGACTGCTTTCTCTAGA
ENSMUSG00000057691_Zfp746_GEA_13388.3	GTGCGACGCCAGGTGCA
ENSMUSG00000057691_Zfp746_GEA_13389.4	GGGAGAGGACCTCAGGTT
ENSMUSG00000057691_Zfp746_GEA_13390.5	GCCGAAGAATCCAGAAGTTC
ENSMUSG00000057691_Zfp746_GEA_13391.6	GATATTGGGGAAGAGCCG
ENSMUSG00000057691_Zfp746_GEA_13392.7	GAGGGGCAACTACGAGACAC
ENSMUSG00000057691_Zfp746_GEA_13393.8	GGGATGGCAGAGAAGAAGC
ENSMUSG00000057691_Zfp746_GEA_13394.9	GATGCAAATCAAGCAAGA
ENSMUSG00000057691_Zfp746_GEA_13395.10	GAATCTTGTGGCTTGGCC
ENSMUSG00000057697_Vmn1r53_MU2B_13396.1	GCAGAGATGGGCAAAAATA
ENSMUSG00000057697_Vmn1r53_MU2B_13397.2	GAAAGGCACAGGAGATGTGT
ENSMUSG00000057697_Vmn1r53_MU2B_13398.3	GAAATTCTCTAAGGTCAAAT
ENSMUSG00000057697_Vmn1r53_MU2B_13399.4	GTCAGTGTGGAGTAAGT
ENSMUSG00000057697_Vmn1r53_MU2B_13400.5	GAAAGGCTGGTCCTGTGA
ENSMUSG00000057697_Vmn1r53_MU2B_13401.6	GGCCATGAGACCAATAAGTA
ENSMUSG00000057697_Vmn1r53_MU2B_13402.7	GGATGGCTCAATATTGTA
ENSMUSG00000057697_Vmn1r53_MU2B_13403.8	GACAGGTAGCAGAAAGGGTG
ENSMUSG00000057697_Vmn1r53_MU2B_13404.9	GCCCATCTCTGCATGCTCCT
ENSMUSG00000057697_Vmn1r53_MU2B_13405.10	GCAATAATTGATATGAAG
ENSMUSG00000057699_Tas2r131_U2A_13406.1	GAGGCGCTAGTTCTTGTA
ENSMUSG00000057699_Tas2r131_U2A_13407.2	GTAAGAGCAGTATTTATAAC
ENSMUSG00000057699_Tas2r131_U2A_13408.3	GACTGGCAAACTGCTCTGAC
ENSMUSG00000057699_Tas2r131_U2A_13409.4	GACCATGATGAAGTTGATGA
ENSMUSG00000057699_Tas2r131_U2A_13410.5	GTAGAATATGCTCAGGCAGG
ENSMUSG00000057699_Tas2r131_U2A_13411.6	GGTTTAAGTGGAGATTGAG
ENSMUSG00000057699_Tas2r131_U2A_13412.7	GCTTGAAACACTTCCTATTT
ENSMUSG00000057699_Tas2r131_U2A_13413.8	GAAAAGGGGATGGGAAATGT
ENSMUSG00000057699_Tas2r131_U2A_13414.9	GCTAGGGACACAAGAAAT
ENSMUSG00000057699_Tas2r131_U2A_13415.10	GCTTCGGGAGTGTTTCACCA
ENSMUSG00000053338_Tarm1_U2B_13416.1	GCATTGTCACGTGGCTCT
ENSMUSG00000053338_Tarm1_U2B_13417.2	GGGAAGCACTGTGCTGGGCC
ENSMUSG00000053338_Tarm1_U2B_13418.3	GACCTACGACAGAATGA
ENSMUSG00000053338_Tarm1_U2B_13419.4	GATGAAGTATTTACTCGGGG
ENSMUSG00000053338_Tarm1_U2B_13420.5	GAAGCCATATAATTTGACAG
ENSMUSG00000053338_Tarm1_U2B_13421.6	GCAGTCACTGTACCCCGG
ENSMUSG00000053338_Tarm1_U2B_13422.7	GCAAACTTTACGGGTCCG
ENSMUSG00000053338_Tarm1_U2B_13423.8	GGGCCCTGAGGCCCGATA
ENSMUSG00000053338_Tarm1_U2B_13424.9	GTGACAGCCAGAGACTCG
ENSMUSG00000053338_Tarm1_U2B_13425.10	GTGTTTACTATCAGGCAA
ENSMUSG00000053333_Dis3l2_U1A_13426.1	GACTACAAGCTGAACCTT
ENSMUSG00000053333_Dis3l2_U1A_13427.2	GGCGAAGCACCAACAGCACT
ENSMUSG00000053333_Dis3l2_U1A_13428.3	GAAACCTACATGTCCAAGG
ENSMUSG00000053333_Dis3l2_U1A_13429.4	GTTTCAGAAGGCTTGAAGAG
ENSMUSG00000053333_Dis3l2_U1A_13430.5	GCATTCTCGAGCAGCAAC
ENSMUSG00000053333_Dis3l2_U1A_13431.6	GCTCGTAATAGAGCCTTAAA
ENSMUSG00000053333_Dis3l2_U1A_13432.7	GAGAGGTACGTAAATTCT
ENSMUSG00000053333_Dis3l2_U1A_13433.8	GGCTTCATGAAACTTCTTT
ENSMUSG00000053333_Dis3l2_U1A_13434.9	GGTCGGGTCATGAAGTCC
ENSMUSG00000053333_Dis3l2_U1A_13435.10	GCCGCATCATAGACTGGA
ENSMUSG00000053334_Ficd_ACOCB_13436.1	GGGGCCGTTTCCTGTGGA
ENSMUSG00000053334_Ficd_ACOCB_13437.2	GCCAATGGCGTCGGTGG
ENSMUSG00000053334_Ficd_ACOCB_13438.3	GGTGCACTTGGGGACCAC
ENSMUSG00000053334_Ficd_ACOCB_13439.4	GGCTCTGCTGCTGCCGCT
ENSMUSG00000053334_Ficd_ACOCB_13440.5	GCTCAGGAGCAAACTGGACA
ENSMUSG00000053334_Ficd_ACOCB_13441.6	GTGCGTCTACAAAGCCG
ENSMUSG00000053334_Ficd_ACOCB_13442.7	GCCCTGGTCAACCGGGAT
ENSMUSG00000053334_Ficd_ACOCB_13443.8	GGTCGATTTCCTCCACGA
ENSMUSG00000053334_Ficd_ACOCB_13444.9	GGCTTGGTTTAGGGCGGCCT
ENSMUSG00000053334_Ficd_ACOCB_13445.10	GGTGTATAAGTAGTCAGCC
ENSMUSG00000038845_Phb_ACOCA_13446.1	GTGATGACTGGTACGTTCCG
ENSMUSG00000038845_Phb_ACOCA_13447.2	GGAACGTACCAGTCATCAC
ENSMUSG00000038845_Phb_ACOCA_13448.3	GTTGGCAGTTGCAGGAGGCG
ENSMUSG00000038845_Phb_ACOCA_13449.4	GTACAGGACATTGTGGTCG
ENSMUSG00000038845_Phb_ACOCA_13450.5	GCGAATCCTCTTCCGGCCGG
ENSMUSG00000038845_Phb_ACOCA_13451.6	GATGACCTCACAGAGCGAG
ENSMUSG00000038845_Phb_ACOCA_13452.7	GGCCTGGCGTTGGCAGTTGC
ENSMUSG00000038845_Phb_ACOCA_13453.8	GGTACGCAATGTCCTCGG
ENSMUSG00000038845_Phb_ACOCA_13454.9	GCGTACAGGACATTGTGGTC
ENSMUSG00000038845_Phb_ACOCA_13455.10	GTACGTTCCGTGGTCGAGAG
ENSMUSG00000038844_Kif16b_TMMB_13456.1	GAGAGCTTCACAGATCCG
ENSMUSG00000038844_Kif16b_TMMB_13457.2	GATGACTTCCGCCTAAGT
ENSMUSG00000038844_Kif16b_TMMB_13458.3	GCACCACCGCAGCGACG
ENSMUSG00000038844_Kif16b_TMMB_13459.4	GCTTGTGTCTTTGCATAT
ENSMUSG00000038844_Kif16b_TMMB_13460.5	GAATGATGAACTTGGCCTCC
ENSMUSG00000038844_Kif16b_TMMB_13461.6	GATGCCACCGGTGCCACT
ENSMUSG00000038844_Kif16b_TMMB_13462.7	GAAGGAGGAACTGGGGATTC
ENSMUSG00000038844_Kif16b_TMMB_13463.8	GAAGTCATAGGTGAAGGTCT
ENSMUSG00000038844_Kif16b_TMMB_13464.9	GAGACATAATCTGGACTCT
ENSMUSG00000038844_Kif16b_TMMB_13465.10	GTTGTGAAATCTGCATTTGA
ENSMUSG00000038840_Birc7_SPA_13466.1	GTGGCCGCACACAGGAAC
ENSMUSG00000038840_Birc7_SPA_13467.2	GCAGCTCTGAATAAGTCTGC
ENSMUSG00000038840_Birc7_SPA_13468.3	GAGTCCCTGGCCCTACTCTC
ENSMUSG00000038840_Birc7_SPA_13469.4	GACATGGTTACACGGACAGT
ENSMUSG00000038840_Birc7_SPA_13470.5	GGCCTAAGATCTGCCCATCT
ENSMUSG00000038840_Birc7_SPA_13471.6	GTTCCTGCTACGGTCAAA
ENSMUSG00000038840_Birc7_SPA_13472.7	GTGAGATGTTTCTTCTGCTA
ENSMUSG00000038840_Birc7_SPA_13473.8	GACCTACACCCCTTTGCT
ENSMUSG00000038840_Birc7_SPA_13474.9	GCTGTTCCTGAACATCCT
ENSMUSG00000038840_Birc7_SPA_13475.10	GTGGCAGAGACTGCATCTTC
ENSMUSG00000038843_Gcnt1_ACOCB_13476.1	GCTGAGAAACTTGTTTCGG
ENSMUSG00000038843_Gcnt1_ACOCB_13477.2	GGACACGCAAATATATTG
ENSMUSG00000038843_Gcnt1_ACOCB_13478.3	GTCTGACACTGAAAAATTC
ENSMUSG00000038843_Gcnt1_ACOCB_13479.4	GTGCAATTAACATTGCTGTA
ENSMUSG00000038843_Gcnt1_ACOCB_13480.5	GGTAATTAAAGAGAGGACA
ENSMUSG00000038843_Gcnt1_ACOCB_13481.6	GTATCTCAAGCTTCACCTTC
ENSMUSG00000038843_Gcnt1_ACOCB_13482.7	GTCATGGGGTGTCCGCCTC
ENSMUSG00000038843_Gcnt1_ACOCB_13483.8	GTTTATGCGTCCTGGAGT
ENSMUSG00000038843_Gcnt1_ACOCB_13484.9	GAGGCATATAGATGGCCCTC
ENSMUSG00000038843_Gcnt1_ACOCB_13485.10	GAATTTCTACTGCATTCACG
ENSMUSG00000038848_Ythdf1_U1A_13486.1	GGTGGATAGTAACTGGAC
ENSMUSG00000038848_Ythdf1_U1A_13487.2	GGACTGTCCAGAAAGGTA
ENSMUSG00000038848_Ythdf1_U1A_13488.3	GGTAGTGAGATACGGGAT
ENSMUSG00000038848_Ythdf1_U1A_13489.4	GCATCATGCATGAAGTGA
ENSMUSG00000038848_Ythdf1_U1A_13490.5	GGTGCCTCGCTGAGGGAGTA
ENSMUSG00000038848_Ythdf1_U1A_13491.6	GGTGGCACAGTTGTTGAT
ENSMUSG00000038848_Ythdf1_U1A_13492.7	GCTAGCTGTGGATCCGG
ENSMUSG00000038848_Ythdf1_U1A_13493.8	GTCCCACCATTGCCAGAA
ENSMUSG00000038848_Ythdf1_U1A_13494.9	GTTATGCTTGATAGGGGG
ENSMUSG00000038848_Ythdf1_U1A_13495.10	GAGTGGGCCGATAGTTGG
ENSMUSG00000076865_Trdv2-1_MU1B_13496.1	GGCAGTCCTTAGCTCACTGT
ENSMUSG00000076865_Trdv2-1_MU1B_13497.2	GTCTGTGCAGGTGGCAGAGT
ENSMUSG00000076865_Trdv2-1_MU1B_13498.3	GTATTTCTGTGCACTCAGG
ENSMUSG00000076865_Trdv2-1_MU1B_13499.4	GGTGGCAGAGTCGGCAACCC
ENSMUSG00000076865_Trdv2-1_MU1B_13500.5	GACGTATTTCTGTGCACTCA
ENSMUSG00000076865_Trdv2-1_MU1B_13501.6	GTTCTGGTACAAACAGCA
ENSMUSG00000076865_Trdv2-1_MU1B_13502.7	GAAGGACTTAGCTGCTTTC
ENSMUSG00000076865_Trdv2-1_MU1B_13503.8	GTGTCATAGGTGCAGTCC
ENSMUSG00000076865_Trdv2-1_MU1B_13504.9	GAAGAAAAAGTCTGTGCAGG
ENSMUSG00000076865_Trdv2-1_MU1B_13505.10	GTGTCATAGGTGCAGTCCA
ENSMUSG00000076864_Trdv1_MU1A_13506.1	GCCAAGCAAGCACTTGA
ENSMUSG00000076864_Trdv1_MU1A_13507.2	GTCTCTGACAATCCAAGA
ENSMUSG00000076864_Trdv1_MU1A_13508.3	GAGGACTCTGATGCAACATT
ENSMUSG00000076864_Trdv1_MU1A_13509.4	GCCTTACTCTGGTATAGGCA
ENSMUSG00000076864_Trdv1_MU1A_13510.5	GGTGACATTACAGAAAGG
ENSMUSG00000076864_Trdv1_MU1A_13511.6	GGACAAAATAACCGCTAATC
ENSMUSG00000076864_Trdv1_MU1A_13512.7	GCTTGGCTATTGACATTTC
ENSMUSG00000076864_Trdv1_MU1A_13513.8	GCGCCTTCAAGTGCTTGCT
ENSMUSG00000076864_Trdv1_MU1A_13514.9	GCTGGGAGGCTTGGATCCAC
ENSMUSG00000076864_Trdv1_MU1A_13515.10	GGCACTTACCTCTGTGGA
ENSMUSG00000076867_Trdv4_MU1B_13516.1	GATGAATATGCAGAGGAC
ENSMUSG00000076867_Trdv4_MU1B_13517.2	GACCTCTTTGGATGTATATT
ENSMUSG00000076867_Trdv4_MU1B_13518.3	GCTACAACAGTAAAAGTTT
ENSMUSG00000076867_Trdv4_MU1B_13519.4	GTTACAGTGCAGTAGAAGG
ENSMUSG00000076867_Trdv4_MU1B_13520.5	GAAGAATTATCATATGAGC
ENSMUSG00000076867_Trdv4_MU1B_13521.6	GGTGGAAAGAGCAACCTCAA
ENSMUSG00000076867_Trdv4_MU1B_13522.7	GGCAACAATGAAAGACGC
ENSMUSG00000076867_Trdv4_MU1B_13523.8	GAGCTGGTATAAGAAGAA
ENSMUSG00000076867_Trdv4_MU1B_13524.9	GTGGAAAGAGCAACCTCAAA
ENSMUSG00000076867_Trdv4_MU1B_13525.10	GCTGGTACGTACTACTGT
ENSMUSG00000076866_Trdv2-2_MU1A_13526.1	GGTACGGCCGTTCTTCCTGT
ENSMUSG00000076866_Trdv2-2_MU1A_13527.2	GGTGGCAGAATCAGCAACCC
ENSMUSG00000076866_Trdv2-2_MU1A_13528.3	GGAAAGGAAGAGCACCCAC
ENSMUSG00000076866_Trdv2-2_MU1A_13529.4	GACGTATTTCTGTGCTCTCA
ENSMUSG00000076866_Trdv2-2_MU1A_13530.5	GAGCACCCACAGGAAGAA
ENSMUSG00000076866_Trdv2-2_MU1A_13531.6	GTTCTGGTACAAACAGCA
ENSMUSG00000076866_Trdv2-2_MU1A_13532.7	GACACTGTCTGAGCCATGC
ENSMUSG00000076866_Trdv2-2_MU1A_13533.8	GAAGGACTTAGCTGCTTTC
ENSMUSG00000076866_Trdv2-2_MU1A_13534.9	GTGTCATAGGTGCAGTCC
ENSMUSG00000076866_Trdv2-2_MU1A_13535.10	GAAGAAAAAGTCTGTGCAGG
ENSMUSG00000076861_Trav18_MU1B_13536.1	GGAGCAACACAGAGAGTTTC
ENSMUSG00000076861_Trav18_MU1B_13537.2	GGTTTCTGAGTATCCAGGAG
ENSMUSG00000076861_Trav18_MU1B_13538.3	GTCGGTACCAGTAAAGTT
ENSMUSG00000076861_Trav18_MU1B_13539.4	GAGCTCTGGCGATGAATA
ENSMUSG00000076861_Trav18_MU1B_13540.5	GTAGATGCCTGCGTCTCC
ENSMUSG00000076861_Trav18_MU1B_13541.6	GTTGCTCCTTTGGAATCAAG
ENSMUSG00000076861_Trav18_MU1B_13542.7	GTGAAATCTTGCCCCTCC
ENSMUSG00000076861_Trav18_MU1B_13543.8	GGGCCACTTGATTCCAA
ENSMUSG00000076861_Trav18_MU1B_13544.9	GGTACCGACAGGTCCCCA
ENSMUSG00000076861_Trav18_MU1B_13545.10	GTCGGTACCAGTAAAGT
ENSMUSG00000076863_Trav21-dv12_MU1A_13546.1	GAGTGGAATTGCCATTCTCC
ENSMUSG00000076863_Trav21-dv12_MU1A_13547.2	GATTGTGGCGTGGCTACA
ENSMUSG00000076863_Trav21-dv12_MU1A_13548.3	GACTACACAACCAGATTCAA
ENSMUSG00000076863_Trav21-dv12_MU1A_13549.4	GCCAGGAAAGCCATACTAT
ENSMUSG00000076863_Trav21-dv12_MU1A_13550.5	GGTGCTTGACTTTCTGTCAG
ENSMUSG00000076863_Trav21-dv12_MU1A_13551.6	GATTCAATGGAAAGTACTGA
ENSMUSG00000076863_Trav21-dv12_MU1A_13552.7	GGAAAGTACTGAAGGAGAAA
ENSMUSG00000076863_Trav21-dv12_MU1A_13553.8	GTACTCGTTTCCACTGATTG
ENSMUSG00000076863_Trav21-dv12_MU1A_13554.9	GTTTCCACTGATTGTGGCG
ENSMUSG00000076863_Trav21-dv12_MU1A_13555.10	GTGGAAACGAGTACATCTAT
ENSMUSG00000076862_Trav19_MU1B_13556.1	GAACCAACAGCAAGGCCTTC
ENSMUSG00000076862_Trav19_MU1B_13557.2	GAGAGCTTTGTTTAACTTGC
ENSMUSG00000076862_Trav19_MU1B_13558.3	GCTGACTGTTCAAGAGGGA
ENSMUSG00000076862_Trav19_MU1B_13559.4	GGAGTGTGGGGCTGTTGTCA
ENSMUSG00000076862_Trav19_MU1B_13560.5	GCAGTGTACCTCTGCGCAGC
ENSMUSG00000076862_Trav19_MU1B_13561.6	GCTGTTGGTTCTGTGCCTG
ENSMUSG00000076862_Trav19_MU1B_13562.7	GGCACAGAACCAACAGCA
ENSMUSG00000076862_Trav19_MU1B_13563.8	GTACGGATATCAGGAGTGT
ENSMUSG00000076862_Trav19_MU1B_13564.9	GCGTACGGATATCAGGAGTG
ENSMUSG00000076862_Trav19_MU1B_13565.10	GTACGGATATCAGGAGTGTG
ENSMUSG00000018362_Kpna2_ACOCA_13566.1	GCAAGTTACATAAAGAAT
ENSMUSG00000018362_Kpna2_ACOCA_13567.2	GGTAGTCACCTGGTTGTTC
ENSMUSG00000018362_Kpna2_ACOCA_13568.3	GAACTCAAAGGTAGTCACC
ENSMUSG00000018362_Kpna2_ACOCA_13569.4	GGGTAACATGAACTCAA
ENSMUSG00000018362_Kpna2_ACOCA_13570.5	GTTCCACATTAACTTCTATT
ENSMUSG00000018362_Kpna2_ACOCA_13571.6	GGCGTCTAAGGGAGGTGCA
ENSMUSG00000018362_Kpna2_ACOCA_13572.7	GTTCTTGAACCTGTTAAGTC
ENSMUSG00000018362_Kpna2_ACOCA_13573.8	GCTCAACGGCGTCTAAGGG
ENSMUSG00000018362_Kpna2_ACOCA_13574.9	GTGTTTGATAACTAAGTCT
ENSMUSG00000018362_Kpna2_ACOCA_13575.10	GTTCCCGATCTGTCTACCT
ENSMUSG00000018363_Smurf2_SPB_13576.1	GTCAGGCGCAGCTTGAC
ENSMUSG00000018363_Smurf2_SPB_13577.2	GGTGGTAGTTGATGGTTC
ENSMUSG00000018363_Smurf2_SPB_13578.3	GTCCTCCCGTGCCTATT
ENSMUSG00000018363_Smurf2_SPB_13579.4	GACAATGATACAGTTCG
ENSMUSG00000018363_Smurf2_SPB_13580.5	GATACTGGATTCTTCCCG
ENSMUSG00000018363_Smurf2_SPB_13581.6	GAGGCGGTTGATGGCAT
ENSMUSG00000018363_Smurf2_SPB_13582.7	GAACACACTTGATCCAAAG
ENSMUSG00000018363_Smurf2_SPB_13583.8	GGTTGGATTTATGCAAACTG
ENSMUSG00000018363_Smurf2_SPB_13584.9	GTAATTTCTATGTCGCT
ENSMUSG00000018363_Smurf2_SPB_13585.10	GCGGATCTCCCATCCAGG
ENSMUSG00000016018_Skiv2l2_GEA_13586.1	GTCAGTGGAAACAGTTGA
ENSMUSG00000016018_Skiv2l2_GEA_13587.2	GCTGCCTTCCCAACTCG
ENSMUSG00000016018_Skiv2l2_GEA_13588.3	GAGAAATGGAAGGGGCCACC
ENSMUSG00000016018_Skiv2l2_GEA_13589.4	GGCTGACTCTGATTGTAATT
ENSMUSG00000016018_Skiv2l2_GEA_13590.5	GACATAGTGAACATTATC
ENSMUSG00000016018_Skiv2l2_GEA_13591.6	GAGAAGTATGCTGTATAG
ENSMUSG00000016018_Skiv2l2_GEA_13592.7	GGTATATAATCCTCATCTGC
ENSMUSG00000016018_Skiv2l2_GEA_13593.8	GCTCGACAGTTTGCTGAA
ENSMUSG00000016018_Skiv2l2_GEA_13594.9	GAAGAATTTCAAGATGTG
ENSMUSG00000016018_Skiv2l2_GEA_13595.10	GTAGTGTTGCAGTGGAGT
ENSMUSG00000066571_4931406P16Rik_U1B_13596.1	GCGGCGCTTCCTGCTTGG
ENSMUSG00000066571_4931406P16Rik_U1B_13597.2	GTACCCGATGCCTGAGCT
ENSMUSG00000066571_4931406P16Rik_U1B_13598.3	GAGCACTGAGCGCTCCCC
ENSMUSG00000066571_4931406P16Rik_U1B_13599.4	GTGAGGAACGTACTAGCA
ENSMUSG00000066571_4931406P16Rik_U1B_13600.5	GGGCAGTCTGACCGCTGC
ENSMUSG00000066571_4931406P16Rik_U1B_13601.6	GCTGTGCGATCCTGGCGA
ENSMUSG00000066571_4931406P16Rik_U1B_13602.7	GGACTTTCTGCAAGGCGT
ENSMUSG00000066571_4931406P16Rik_U1B_13603.8	GTGCGATCCTATCTGCAC
ENSMUSG00000066571_4931406P16Rik_U1B_13604.9	GGGGCGATGTTTCTTGACAG
ENSMUSG00000066571_4931406P16Rik_U1B_13605.10	GCTGCACAGCAGTCTTAC
ENSMUSG00000053593_Fate1_MU1A_13606.1	GCTATGCTCTCTTGGCACCC
ENSMUSG00000053593_Fate1_MU1A_13607.2	GCAGATATAATGGCAAAGAT
ENSMUSG00000053593_Fate1_MU1A_13608.3	GAGCTCAATGGCCTGGAGA
ENSMUSG00000053593_Fate1_MU1A_13609.4	GAGGACCAGGATGCCACC
ENSMUSG00000053593_Fate1_MU1A_13610.5	GAAGCTGGACATCATCA
ENSMUSG00000053593_Fate1_MU1A_13611.6	GGAGATGGAAGTCATGAGA
ENSMUSG00000053593_Fate1_MU1A_13612.7	GGGCGGCTGCATATCCTTG
ENSMUSG00000053593_Fate1_MU1A_13613.8	GCTGCATATCCTTGAGGACC
ENSMUSG00000053593_Fate1_MU1A_13614.9	GGATGCCACCTGGTGCCATA
ENSMUSG00000053593_Fate1_MU1A_13615.10	GCCACCTGGTGCCATAAGG
ENSMUSG00000070469_Adamtsl3_ACOCB_13616.1	GCTGACACGAATGATCTTTA
ENSMUSG00000070469_Adamtsl3_ACOCB_13617.2	GGCTTCCTGGACAGGATCC
ENSMUSG00000070469_Adamtsl3_ACOCB_13618.3	GCTTGGCATCACCAAGTC
ENSMUSG00000070469_Adamtsl3_ACOCB_13619.4	GACATCTCCGCAAAGAAT
ENSMUSG00000070469_Adamtsl3_ACOCB_13620.5	GGTACTGCACGTCATTGT
ENSMUSG00000070469_Adamtsl3_ACOCB_13621.6	GGGATGCGAGATCGTCGC
ENSMUSG00000070469_Adamtsl3_ACOCB_13622.7	GCATCGCAGGCTCTGCAC
ENSMUSG00000070469_Adamtsl3_ACOCB_13623.8	GAAACATGAGCCAGCTTA
ENSMUSG00000070469_Adamtsl3_ACOCB_13624.9	GCTTAGAGTTCTTCAGACAA
ENSMUSG00000070469_Adamtsl3_ACOCB_13625.10	GGGGTCCCGCAATCTTGA
ENSMUSG00000054648_Zfp869_GEA_13626.1	GAAGTCTTAGTTTCCTCA
ENSMUSG00000054648_Zfp869_GEA_13627.2	GGGCGCTGGGATACCTAA
ENSMUSG00000054648_Zfp869_GEA_13628.3	GGGCACTAAGACCTCTAA
ENSMUSG00000054648_Zfp869_GEA_13629.4	GAGTGGACCGTCTGTGTGTG
ENSMUSG00000054648_Zfp869_GEA_13630.5	GATATGAATGGGAAGATG
ENSMUSG00000054648_Zfp869_GEA_13631.6	GATGTCCGTTGTAAGTTAGG
ENSMUSG00000054648_Zfp869_GEA_13632.7	GACTACAAGGAGCTCAGAGG
ENSMUSG00000054648_Zfp869_GEA_13633.8	GAGCACTGAGATACGTGA
ENSMUSG00000054648_Zfp869_GEA_13634.9	GAGGGCCCTGCTATATCTAA
ENSMUSG00000054648_Zfp869_GEA_13635.10	GGACGCCTGACACCTGA
ENSMUSG00000054641_Mmrn1_U2B_13636.1	GAAGCTGAAGCGGGGTTC
ENSMUSG00000054641_Mmrn1_U2B_13637.2	GGCTTCTCCCGTCAGGAG
ENSMUSG00000054641_Mmrn1_U2B_13638.3	GTCGCCAGCCGACTTAG
ENSMUSG00000054641_Mmrn1_U2B_13639.4	GTCCATGAATGTTGAGTGT
ENSMUSG00000054641_Mmrn1_U2B_13640.5	GACAGTGATACTGGACAC
ENSMUSG00000054641_Mmrn1_U2B_13641.6	GCCCCATAAAATAGAAAGC
ENSMUSG00000054641_Mmrn1_U2B_13642.7	GCATTCTATAGACAGCAT
ENSMUSG00000054641_Mmrn1_U2B_13643.8	GCGGTGTGACTTTCAGCC
ENSMUSG00000054641_Mmrn1_U2B_13644.9	GTTTGGACCTATGTATCC
ENSMUSG00000054641_Mmrn1_U2B_13645.10	GCATACCTCTCACTAGAA
ENSMUSG00000054640_Slc8a1_U1A_13646.1	GGGGTGATCTTGCCCATT
ENSMUSG00000054640_Slc8a1_U1A_13647.2	GGTTTATGTCCTCTATAG
ENSMUSG00000054640_Slc8a1_U1A_13648.3	GCAATAATAGAAACTCCA
ENSMUSG00000054640_Slc8a1_U1A_13649.4	GTTTCAATGGGATTTCGTC
ENSMUSG00000054640_Slc8a1_U1A_13650.5	GGGTCCCAGCACCATCGT
ENSMUSG00000054640_Slc8a1_U1A_13651.6	GCCAACCTATCTTCAGGA
ENSMUSG00000054640_Slc8a1_U1A_13652.7	GTCAAGGTAATCGATGACG
ENSMUSG00000054640_Slc8a1_U1A_13653.8	GAACCTGGCCCTTGTGGT
ENSMUSG00000054640_Slc8a1_U1A_13654.9	GAGATTGGAGAGCCCCGTC
ENSMUSG00000054640_Slc8a1_U1A_13655.10	GTAGGCCGATCATGAGGA
ENSMUSG00000070465_Gm9696_MU1B_13656.1	GAAGTCCAGGATACATCA
ENSMUSG00000070465_Gm9696_MU1B_13657.2	GTTGATACTCTTGATGAGA
ENSMUSG00000070465_Gm9696_MU1B_13658.3	GACAGTTCTGGGGGTGCCT
ENSMUSG00000070465_Gm9696_MU1B_13659.4	GTTTATACTGAACCAGTTCT
ENSMUSG00000070465_Gm9696_MU1B_13660.5	GTTTCACGGCTTAGAAATGT
ENSMUSG00000070465_Gm9696_MU1B_13661.6	GGAGCTTTGGTGAATGAT
ENSMUSG00000070465_Gm9696_MU1B_13662.7	GTATCAAGCAGCTGAAGTCC
ENSMUSG00000070465_Gm9696_MU1B_13663.8	GGGTGTCATTGACTAGCAAA
ENSMUSG00000070465_Gm9696_MU1B_13664.9	GCACAAGCCTTGATGTATCC
ENSMUSG00000070465_Gm9696_MU1B_13665.10	GTCTTATTTACGTTTCA
ENSMUSG00000037001_Zfp39_GEA_13666.1	GGAGTTCTCCACACTGTC
ENSMUSG00000037001_Zfp39_GEA_13667.2	GTAAGAGAAGCTACAAGAAG
ENSMUSG00000037001_Zfp39_GEA_13668.3	GTTTCAAGACATCGACTG
ENSMUSG00000037001_Zfp39_GEA_13669.4	GCCCGATGACACGAGGAT
ENSMUSG00000037001_Zfp39_GEA_13670.5	GTGATCTTTAAGCTGGAGCA
ENSMUSG00000037001_Zfp39_GEA_13671.6	GATGTCTCTCTTCATTGTCC
ENSMUSG00000037001_Zfp39_GEA_13672.7	GGACTCGCCAAACTTAC
ENSMUSG00000037001_Zfp39_GEA_13673.8	GAGGTTTCACATTGCACA
ENSMUSG00000037001_Zfp39_GEA_13674.9	GTTGCTGTAGGTAATTGCA
ENSMUSG00000037001_Zfp39_GEA_13675.10	GCTGGAGACCTACAGCAGCC
ENSMUSG00000070462_Mesdc1_U1B_13676.1	GGCTCCTGGGAGCGCCGT
ENSMUSG00000070462_Mesdc1_U1B_13677.2	GATACCAGCCTCTTCCG
ENSMUSG00000070462_Mesdc1_U1B_13678.3	GCCGGGAAGCCCACTGGCG
ENSMUSG00000070462_Mesdc1_U1B_13679.4	GCACGTCGTGGGTGAGGA
ENSMUSG00000070462_Mesdc1_U1B_13680.5	GCTCAACATGGGCCGCTT
ENSMUSG00000070462_Mesdc1_U1B_13681.6	GCTAGACAGCAGCAGCAGGT
ENSMUSG00000070462_Mesdc1_U1B_13682.7	GGACTCCGCACCAGCGCCAG
ENSMUSG00000070462_Mesdc1_U1B_13683.8	GAGCGCCCGGTGTGGCCA
ENSMUSG00000070462_Mesdc1_U1B_13684.9	GGGCGCACGCATCCGTC
ENSMUSG00000070462_Mesdc1_U1B_13685.10	GTTGCTGGAGGTGTCGCA
ENSMUSG00000048385_Scrt1_GEA_13686.1	GACCTCGACAGCTCCTAC
ENSMUSG00000048385_Scrt1_GEA_13687.2	GGTCCTTCCTGGTTAAGA
ENSMUSG00000048385_Scrt1_GEA_13688.3	GCACTCCGAGATCGCTGC
ENSMUSG00000048385_Scrt1_GEA_13689.4	GCCATCGTAGACCGACGC
ENSMUSG00000048385_Scrt1_GEA_13690.5	GATACCTCAGTGACTACG
ENSMUSG00000048385_Scrt1_GEA_13691.6	GAGGCGGCGTTGCTCAAA
ENSMUSG00000048385_Scrt1_GEA_13692.7	GTATGCTGCGGCTGTGCG
ENSMUSG00000048385_Scrt1_GEA_13693.8	GCAGCAGTAGCCAGCTCT
ENSMUSG00000048385_Scrt1_GEA_13694.9	GCGCCCGTAGGAGCTGTCG
ENSMUSG00000048385_Scrt1_GEA_13695.10	GTCGCACTCCGAGATCGCTG
ENSMUSG00000048387_Osr1_ACOCB_13696.1	GAGTAATTGGTAAGCTGC
ENSMUSG00000048387_Osr1_ACOCB_13697.2	GCAAAACCTTGCCAGCAC
ENSMUSG00000048387_Osr1_ACOCB_13698.3	GGTTGGGCAGGTGGTCCG
ENSMUSG00000048387_Osr1_ACOCB_13699.4	GCGGTGCATCTGCACCAA
ENSMUSG00000048387_Osr1_ACOCB_13700.5	GCAGGCCATTCACTGCCTGA
ENSMUSG00000048387_Osr1_ACOCB_13701.6	GGACAGCGAGAGTCCGGGAC
ENSMUSG00000048387_Osr1_ACOCB_13702.7	GACGCTACACTCACAAGTGA
ENSMUSG00000048387_Osr1_ACOCB_13703.8	GGCTTAGGGTGAATGACG
ENSMUSG00000048387_Osr1_ACOCB_13704.9	GCTTTGATTTCGCTAACC
ENSMUSG00000048387_Osr1_ACOCB_13705.10	GGTGCGGTGTCCAGCCTGA
ENSMUSG00000096129_Trav12d-2_MU1A_13706.1	GCCTGGTCACTCTCACCAAG
ENSMUSG00000096129_Trav12d-2_MU1A_13707.2	GCTCTTCAGGAGTAGCTTAG
ENSMUSG00000096129_Trav12d-2_MU1A_13708.3	GGTGAGTAAGTAGTCTGAT
ENSMUSG00000096129_Trav12d-2_MU1A_13709.4	GGCCTGGTCACTCTCACCAA
ENSMUSG00000096129_Trav12d-2_MU1A_13710.5	GCTCTTCAGGAGTAGCTTA
ENSMUSG00000096129_Trav12d-2_MU1A_13711.6	GAGCTCTTCAGGAGTAGCTT
ENSMUSG00000096129_Trav12d-2_MU1A_13712.7	GGCGTAGAACCCTTGGTGCT
ENSMUSG00000096129_Trav12d-2_MU1A_13713.8	GACTCAGTGACCCAGACAGA
ENSMUSG00000096129_Trav12d-2_MU1A_13714.9	GGAGAGTGGCGTAGAACCCT
ENSMUSG00000096129_Trav12d-2_MU1A_13715.10	GCATCACAGGCAACCCCT
ENSMUSG00000096122_Gm21943_MU2B_13716.1	GGATCCAAAAAGTTCAGAA
ENSMUSG00000096122_Gm21943_MU2B_13717.2	GTCCACCTCGCAGGCGCAC
ENSMUSG00000096122_Gm21943_MU2B_13718.3	GCCAACCAGTGCGCCTGCG
ENSMUSG00000096122_Gm21943_MU2B_13719.4	GGCGCACTGGTTGGCAGAG
ENSMUSG00000096122_Gm21943_MU2B_13720.5	GTGAGGGATGTCCACCTCGC
ENSMUSG00000096122_Gm21943_MU2B_13721.6	GAGTATAGACATAGATATGG
ENSMUSG00000096122_Gm21943_MU2B_13722.7	GAGGAAAAACTACTTTGTG
ENSMUSG00000096122_Gm21943_MU2B_13723.8	GGTGGACATCCCTCACCTG
ENSMUSG00000096122_Gm21943_MU2B_13724.9	GACTTCTTAATAGGTTCC
ENSMUSG00000096122_Gm21943_MU2B_13725.10	GACTTCTTAATAGGTTCCT
ENSMUSG00000033253_Szt2_ACOCA_13726.1	GCTCGTGTCATTCAGCGC
ENSMUSG00000033253_Szt2_ACOCA_13727.2	GCCGGACAACACAGCTAG
ENSMUSG00000033253_Szt2_ACOCA_13728.3	GGCAGCCAGATGAACCCG
ENSMUSG00000033253_Szt2_ACOCA_13729.4	GTCACGTAGATCTCCGGC
ENSMUSG00000033253_Szt2_ACOCA_13730.5	GGCCGTTTCGAGTGCCT
ENSMUSG00000033253_Szt2_ACOCA_13731.6	GTCATAAAACCGAGAATGTT
ENSMUSG00000033253_Szt2_ACOCA_13732.7	GTTTGATGCAGGTGATTA
ENSMUSG00000033253_Szt2_ACOCA_13733.8	GGTCAGTATGATTCGTCA
ENSMUSG00000033253_Szt2_ACOCA_13734.9	GGACCCTTCCCAGCGGG
ENSMUSG00000033253_Szt2_ACOCA_13735.10	GTCCAGGAGCTCCACCCACA
ENSMUSG00000070460_Olfr291_MU2B_13736.1	GAGATTCTTGAGCATCTT
ENSMUSG00000070460_Olfr291_MU2B_13737.2	GTCCCAGCTAGGGCCACC
ENSMUSG00000070460_Olfr291_MU2B_13738.3	GCACTTCTGCCATATAGG
ENSMUSG00000070460_Olfr291_MU2B_13739.4	GTGGAATATCACAATAATAC
ENSMUSG00000070460_Olfr291_MU2B_13740.5	GTGATAGCAAGTATCTTTG
ENSMUSG00000070460_Olfr291_MU2B_13741.6	GCCAACAAGTAATACAT
ENSMUSG00000070460_Olfr291_MU2B_13742.7	GCAGAAAGAAAGGCTAAAGG
ENSMUSG00000070460_Olfr291_MU2B_13743.8	GAGATGAGTCTGTCTCTTCC
ENSMUSG00000070460_Olfr291_MU2B_13744.9	GGAGGTTGGGCGCATAT
ENSMUSG00000070460_Olfr291_MU2B_13745.10	GCGCTTTCCTTCTGCTGAC
ENSMUSG00000033255_Gm5134_MU2A_13746.1	GCCATGGTGGCTCTCCGC
ENSMUSG00000033255_Gm5134_MU2A_13747.2	GCGGCCACTATATGGCCC
ENSMUSG00000033255_Gm5134_MU2A_13748.3	GGCATAGGTGCAGCTTCA
ENSMUSG00000033255_Gm5134_MU2A_13749.4	GATGACGTTCTACCTCTTGC
ENSMUSG00000033255_Gm5134_MU2A_13750.5	GACCGTGCTGACGATCAT
ENSMUSG00000033255_Gm5134_MU2A_13751.6	GCCAATATTTGAAGAATAAA
ENSMUSG00000033255_Gm5134_MU2A_13752.7	GAATATCTGAAGAAGAGGTT
ENSMUSG00000033255_Gm5134_MU2A_13753.8	GAAGAACAGCTGGATGCGG
ENSMUSG00000033255_Gm5134_MU2A_13754.9	GTGGAAAGCATCCTGACG
ENSMUSG00000033255_Gm5134_MU2A_13755.10	GGCGCCATGTTCTTGAAAA
ENSMUSG00000048388_Fam171b_ACOCB_13756.1	GGACTTTCAGCATAAATA
ENSMUSG00000048388_Fam171b_ACOCB_13757.2	GCTGTGCTGCTGAAGGCG
ENSMUSG00000048388_Fam171b_ACOCB_13758.3	GCTGAGTCCTAACTGATA
ENSMUSG00000048388_Fam171b_ACOCB_13759.4	GTTCGGCTCTAGCGGCCGCG
ENSMUSG00000048388_Fam171b_ACOCB_13760.5	GTCTTGACATCTCTGCCG
ENSMUSG00000048388_Fam171b_ACOCB_13761.6	GCCTGGGGCATCCTCTACTT
ENSMUSG00000048388_Fam171b_ACOCB_13762.7	GTCACGTTGCTGATGTGA
ENSMUSG00000048388_Fam171b_ACOCB_13763.8	GAACACTTGGTTGAGATT
ENSMUSG00000048388_Fam171b_ACOCB_13764.9	GTTAACAAACACCTCCACAA
ENSMUSG00000048388_Fam171b_ACOCB_13765.10	GCTGCAAGAGCAAAAGCAGC
ENSMUSG00000033257_Ttll4_U1A_13766.1	GTCCATCTTGACCAGCCT
ENSMUSG00000033257_Ttll4_U1A_13767.2	GAACTCTTGTACTAAGGG
ENSMUSG00000033257_Ttll4_U1A_13768.3	GCCACTTCAGCTACACCAAG
ENSMUSG00000033257_Ttll4_U1A_13769.4	GGCTCCACCTGGTTTGGC
ENSMUSG00000033257_Ttll4_U1A_13770.5	GTAGGCACACTGTCAGCA
ENSMUSG00000033257_Ttll4_U1A_13771.6	GGTCTCAGGCCCATCAGC
ENSMUSG00000033257_Ttll4_U1A_13772.7	GCCTCACGTTGGTGCGG
ENSMUSG00000033257_Ttll4_U1A_13773.8	GATTCCAGTTGCTGGTA
ENSMUSG00000033257_Ttll4_U1A_13774.9	GAAGCAGACACTGTGCCTGA
ENSMUSG00000033257_Ttll4_U1A_13775.10	GTCTCCCCCAGCGAGTCAG
ENSMUSG00000033256_Shf_U1B_13776.1	GGGAGTCGCGCCTGCCAG
ENSMUSG00000033256_Shf_U1B_13777.2	GCAGTCTCCTTAGAACCC
ENSMUSG00000033256_Shf_U1B_13778.3	GAAGAGTATGACCAGCCC
ENSMUSG00000033256_Shf_U1B_13779.4	GAAGGTGAGGGGACTCCC
ENSMUSG00000033256_Shf_U1B_13780.5	GGTGTGTCATAGAGAGGTAG
ENSMUSG00000033256_Shf_U1B_13781.6	GGAGAACTGCCTGTCACC
ENSMUSG00000033256_Shf_U1B_13782.7	GTTCGGCTGATGGCCCCG
ENSMUSG00000033256_Shf_U1B_13783.8	GGAACCCAGCAGCCCCCT
ENSMUSG00000033256_Shf_U1B_13784.9	GATGCCGAGAACCTGCTC
ENSMUSG00000033256_Shf_U1B_13785.10	GAGCGGAGCTCCTCCTAC
ENSMUSG00000021959_Lats2_DTKPA_13786.1	GCTATTTCCAGAGTAAGTTG
ENSMUSG00000021959_Lats2_DTKPA_13787.2	GATAAGGTCCAAACTTCG
ENSMUSG00000021959_Lats2_DTKPA_13788.3	GACTCGTTGGCAAAAGGC
ENSMUSG00000021959_Lats2_DTKPA_13789.4	GGGGAGCAAAGATGCCTCC
ENSMUSG00000021959_Lats2_DTKPA_13790.5	GGAGTACATCAGTAAGAT
ENSMUSG00000021959_Lats2_DTKPA_13791.6	GGGTGGTGCAAACTACGA
ENSMUSG00000021959_Lats2_DTKPA_13792.7	GGCAGATGCTTCAGGAGT
ENSMUSG00000021959_Lats2_DTKPA_13793.8	GCACTGGAGGAGATGCCG
ENSMUSG00000021959_Lats2_DTKPA_13794.9	GGGCACACACTATGGTCG
ENSMUSG00000021959_Lats2_DTKPA_13795.10	GCGCTGCACCCCATACCC
ENSMUSG00000021958_Pinx1_ACOCB_13796.1	GCATCTTCTGGCCAAACT
ENSMUSG00000021958_Pinx1_ACOCB_13797.2	GCGGAAGCAGAAATGGACTG
ENSMUSG00000021958_Pinx1_ACOCB_13798.3	GAGAAGATGGGGTGGTCTAA
ENSMUSG00000021958_Pinx1_ACOCB_13799.4	GTTTGGGAGCTCAGGAGCA
ENSMUSG00000021958_Pinx1_ACOCB_13800.5	GTTTGTAGCTCCAAGTCCC
ENSMUSG00000021958_Pinx1_ACOCB_13801.6	GGTCGGTTTCACTCCGAG
ENSMUSG00000021958_Pinx1_ACOCB_13802.7	GGATGACTTCAACCAGCTTT
ENSMUSG00000021958_Pinx1_ACOCB_13803.8	GCAACTCCTCTGCGGATG
ENSMUSG00000021958_Pinx1_ACOCB_13804.9	GAATTTCATATAATGAACC
ENSMUSG00000021958_Pinx1_ACOCB_13805.10	GTGGCTTGTTCTTTAATT
ENSMUSG00000021951_N6amt2_SPA_13806.1	GGAGAGCTGCTAAGGTAT
ENSMUSG00000021951_N6amt2_SPA_13807.2	GCAATCCGTCAACCCCAG
ENSMUSG00000021951_N6amt2_SPA_13808.3	GTCCTGACTGTACCAGAAC
ENSMUSG00000021951_N6amt2_SPA_13809.4	GCGATCGATGCTGCTGGAGA
ENSMUSG00000021951_N6amt2_SPA_13810.5	GAAGATTCGCCATATAT
ENSMUSG00000021951_N6amt2_SPA_13811.6	GCGTGTACCAGAAGCTCC
ENSMUSG00000021951_N6amt2_SPA_13812.7	GATCCAGTTTCTGACTCG
ENSMUSG00000021951_N6amt2_SPA_13813.8	GGAGGGTCTGCAACCACA
ENSMUSG00000021951_N6amt2_SPA_13814.9	GGAACACTCCCGAAACT
ENSMUSG00000021951_N6amt2_SPA_13815.10	GCTGCCTGCTCTTCCATGA
ENSMUSG00000021950_Anxa8_U2B_13816.1	GGAGGGCGTCAGCGTGAA
ENSMUSG00000021950_Anxa8_U2B_13817.2	GTAGAGGGTCTCTGCATC
ENSMUSG00000021950_Anxa8_U2B_13818.3	GGCCTCGTAGCTGTATGG
ENSMUSG00000021950_Anxa8_U2B_13819.4	GTCCTTCAAGGCTCAATT
ENSMUSG00000021950_Anxa8_U2B_13820.5	GTCTATGATGGCCTGCTCAT
ENSMUSG00000021950_Anxa8_U2B_13821.6	GACTTTAAGGTCTCAGTG
ENSMUSG00000021950_Anxa8_U2B_13822.7	GGTTCTTGGTCCGAGAAGCT
ENSMUSG00000021950_Anxa8_U2B_13823.8	GACATCCAAGGAGACACGAG
ENSMUSG00000021950_Anxa8_U2B_13824.9	GAGATAATGAAGGCATATG
ENSMUSG00000021950_Anxa8_U2B_13825.10	GATGATGTGAGCGGCTTTG
ENSMUSG00000021953_Tdh_MU2A_13826.1	GGAGGTGCCTAGAAACTTCA
ENSMUSG00000021953_Tdh_MU2A_13827.2	GAGTGGAAGTTGGCATCGGC
ENSMUSG00000021953_Tdh_MU2A_13828.3	GTTTGTGCCCAGCACGAT
ENSMUSG00000021953_Tdh_MU2A_13829.4	GCTAAAACAGGTGGTCAA
ENSMUSG00000021953_Tdh_MU2A_13830.5	GATCGGGTGCAGGGTTCCG
ENSMUSG00000021953_Tdh_MU2A_13831.6	GTGCCCTGCTGAGTGCCG
ENSMUSG00000021953_Tdh_MU2A_13832.7	GCAGCGTGGAAAATCTGGA
ENSMUSG00000021953_Tdh_MU2A_13833.8	GATGTTGGCATAAACAAAC
ENSMUSG00000021953_Tdh_MU2A_13834.9	GGTCCACACAGAGCTCAT
ENSMUSG00000021953_Tdh_MU2A_13835.10	GAGTGCAACCTCGAGGC
ENSMUSG00000021952_Xpo4_ACOCB_13836.1	GCTCATTACTGACCATGGA
ENSMUSG00000021952_Xpo4_ACOCB_13837.2	GGACATAGTCCACTTTAC
ENSMUSG00000021952_Xpo4_ACOCB_13838.3	GCAAACTGCAAATGGTGATT
ENSMUSG00000021952_Xpo4_ACOCB_13839.4	GCAACATTGGGCTGAGTA
ENSMUSG00000021952_Xpo4_ACOCB_13840.5	GATCTTCATGTTAACAGT
ENSMUSG00000021952_Xpo4_ACOCB_13841.6	GGAAGCGGTTGTCCGAGAGT
ENSMUSG00000021952_Xpo4_ACOCB_13842.7	GCCTTTGCAAGACATAGGTG
ENSMUSG00000021952_Xpo4_ACOCB_13843.8	GTAGCAGTGATTGTAAAAAG
ENSMUSG00000021952_Xpo4_ACOCB_13844.9	GAAGATTCTGAAGCCGTA
ENSMUSG00000021952_Xpo4_ACOCB_13845.10	GCCAACCAAGTCCTGAGC
ENSMUSG00000021957_Tkt_ACOCA_13846.1	GCTTCTGCTGATCTGGCTTA
ENSMUSG00000021957_Tkt_ACOCA_13847.2	GCAGCGCTGCCGAGATCA
ENSMUSG00000021957_Tkt_ACOCA_13848.3	GATCATTGTGAGGGTTTC
ENSMUSG00000021957_Tkt_ACOCA_13849.4	GGTTCAGCAGCTCGGCCT
ENSMUSG00000021957_Tkt_ACOCA_13850.5	GCCCAGACTGCATATAAAAT
ENSMUSG00000021957_Tkt_ACOCA_13851.6	GGCGGTTGATGTCAAAAA
ENSMUSG00000021957_Tkt_ACOCA_13852.7	GGGAGCCAGTGGCCACAT
ENSMUSG00000021957_Tkt_ACOCA_13853.8	GAGGAAGATCAGCTCTGACT
ENSMUSG00000021957_Tkt_ACOCA_13854.9	GCTTGTAAATTCCAGCAA
ENSMUSG00000021957_Tkt_ACOCA_13855.10	GAAGCGCTGTGAGGCCTT
ENSMUSG00000090981_Olfr718-ps1_MU1B_13856.1	GTTATCCTAGGTTTCTCG
ENSMUSG00000090981_Olfr718-ps1_MU1B_13857.2	GCCCAACTGGACAGTGCCGC
ENSMUSG00000090981_Olfr718-ps1_MU1B_13858.3	GAGAGAACAGCAGCACTCGG
ENSMUSG00000090981_Olfr718-ps1_MU1B_13859.4	GCCGCTCTACTTGGCCACTC
ENSMUSG00000090981_Olfr718-ps1_MU1B_13860.5	GACCCATCTGGGCAGCAC
ENSMUSG00000090981_Olfr718-ps1_MU1B_13861.6	GTAGAGGTGGCCTACACAC
ENSMUSG00000090981_Olfr718-ps1_MU1B_13862.7	GCTACTGCCTGGCCACCAGG
ENSMUSG00000090981_Olfr718-ps1_MU1B_13863.8	GGCCTTGGACCGCTACC
ENSMUSG00000090981_Olfr718-ps1_MU1B_13864.9	GCTGCCTTTCTGCCACGG
ENSMUSG00000090981_Olfr718-ps1_MU1B_13865.10	GCTGGGGGTAGTAGAGAGGG
ENSMUSG00000090987_Gm4781_MU1A_13866.1	GCCTCCAAGTGTCCATCTTT
ENSMUSG00000090987_Gm4781_MU1A_13867.2	GCTGCCTCTCCCTCTTCTC
ENSMUSG00000090987_Gm4781_MU1A_13868.3	GCAGCATCAGGAGCAGCAGA
ENSMUSG00000090987_Gm4781_MU1A_13869.4	GCAGCAAGGACATCGTGAC
ENSMUSG00000090987_Gm4781_MU1A_13870.5	GCTGGCTGATACCTCTT
ENSMUSG00000090987_Gm4781_MU1A_13871.6	GAAGAGGGAGAGGCAGCAGC
ENSMUSG00000090987_Gm4781_MU1A_13872.7	GGTCAAAACGACGTGGATAC
ENSMUSG00000090987_Gm4781_MU1A_13873.8	GTGGTGGAGGCACCAAAAGA
ENSMUSG00000090987_Gm4781_MU1A_13874.9	GGCACCAAAAGATGGACACT
ENSMUSG00000090987_Gm4781_MU1A_13875.10	GACTACCATGGCAGACAAAA
ENSMUSG00000071073_Lrrc73_U2B_13876.1	GCTCCATCCAGATTTCGG
ENSMUSG00000071073_Lrrc73_U2B_13877.2	GCGTTGTCGCGCAGGCCG
ENSMUSG00000071073_Lrrc73_U2B_13878.3	GGGACGTGGCTCCAGCTA
ENSMUSG00000071073_Lrrc73_U2B_13879.4	GACACGACGCCCAGGTTA
ENSMUSG00000071073_Lrrc73_U2B_13880.5	GGCCGAAGTCGCGGTCGCAC
ENSMUSG00000071073_Lrrc73_U2B_13881.6	GTCCCGCATCTGTCAGT
ENSMUSG00000071073_Lrrc73_U2B_13882.7	GACTTGGCCCCGTCTGG
ENSMUSG00000071073_Lrrc73_U2B_13883.8	GGCTCTCCACCCTGCCCTTG
ENSMUSG00000071073_Lrrc73_U2B_13884.9	GGTTGAGGACGCGGACTT
ENSMUSG00000071073_Lrrc73_U2B_13885.10	GAAGCCATCAACCTCATCTG
ENSMUSG00000071072_Ptges3_SPA_13886.1	GGAGAATCCGGCCAGTCA
ENSMUSG00000071072_Ptges3_SPA_13887.2	GTGTGGACTTCAATAAT
ENSMUSG00000071072_Ptges3_SPA_13888.3	GTTTGCGAAAAGGAGAATC
ENSMUSG00000071072_Ptges3_SPA_13889.4	GTTAACCTAGGCCATGAC
ENSMUSG00000071072_Ptges3_SPA_13890.5	GCCCTTTCCTTTGTTAACCT
ENSMUSG00000071072_Ptges3_SPA_13891.6	GTCATGGCCTAGGTTAACAA
ENSMUSG00000071072_Ptges3_SPA_13892.7	GTACCACTTTGCAGAAGC
ENSMUSG00000071072_Ptges3_SPA_13893.8	GGATCACATGGGTGGTGATG
ENSMUSG00000071072_Ptges3_SPA_13894.9	GGCCTAGGTTAACAAAGGAA
ENSMUSG00000071072_Ptges3_SPA_13895.10	GCCTAGGTTAACAAAGGAAA
ENSMUSG00000071076_Jund_ACOCB_13896.1	GCGCCTCCTCGCCATAGA
ENSMUSG00000071076_Jund_ACOCB_13897.2	GCTCGACGCACCCGCAGCC
ENSMUSG00000071076_Jund_ACOCB_13898.3	GTCGGGGCGCAGCGCAGA
ENSMUSG00000071076_Jund_ACOCB_13899.4	GCGTACTGGTCGGGGTAG
ENSMUSG00000071076_Jund_ACOCB_13900.5	GGAGCGGCGGGATTGAAACC
ENSMUSG00000071076_Jund_ACOCB_13901.6	GCGTCGCCGGAGCTGGAG
ENSMUSG00000071076_Jund_ACOCB_13902.7	GCGCCTTGACGAAGCCTT
ENSMUSG00000071076_Jund_ACOCB_13903.8	GAAGCCAGCAGCCCGTCGG
ENSMUSG00000071076_Jund_ACOCB_13904.9	GATCATCCAGTCCAACGGGC
ENSMUSG00000071076_Jund_ACOCB_13905.10	GCACAAGCAAAGCCAGCT
ENSMUSG00000062501_4930425F17Rik_MU1A_13906.1	GTTCTTGTTCTTGCTCTC
ENSMUSG00000062501_4930425F17Rik_MU1A_13907.2	GGCTCAGTTGTCATTAC
ENSMUSG00000062501_4930425F17Rik_MU1A_13908.3	GCGTGAACGTGTGTAAGAGT
ENSMUSG00000062501_4930425F17Rik_MU1A_13909.4	GTAATGACAACTGAGCCGAT
ENSMUSG00000062501_4930425F17Rik_MU1A_13910.5	GTAATGACAACTGAGCCGA
ENSMUSG00000062501_4930425F17Rik_MU1A_13911.6	GACCTGGGACGAGAAATCCT
ENSMUSG00000062501_4930425F17Rik_MU1A_13912.7	GTCCCAGGATTTCTCGTCCC
ENSMUSG00000062501_4930425F17Rik_MU1A_13913.8	GACCTGGGACGAGAAATCC
ENSMUSG00000062501_4930425F17Rik_MU1A_13914.9	GCAAGAGAGAGAAAAAGAA
ENSMUSG00000062501_4930425F17Rik_MU1A_13915.10	GAGTTGGTGCTGAGACCC
ENSMUSG00000071074_Yipf3_DTKPB_13916.1	GTCGCGGGCGAGCTCTA
ENSMUSG00000071074_Yipf3_DTKPB_13917.2	GGCCAGCGGCGTCCGAAA
ENSMUSG00000071074_Yipf3_DTKPB_13918.3	GGAAGTTGACCATCTTGATA
ENSMUSG00000071074_Yipf3_DTKPB_13919.4	GGGTTCGGCTGTGATTGATA
ENSMUSG00000071074_Yipf3_DTKPB_13920.5	GTATCCAAAGCAGGTGCCTA
ENSMUSG00000071074_Yipf3_DTKPB_13921.6	GGCATACAAGCTGAAGGCCC
ENSMUSG00000071074_Yipf3_DTKPB_13922.7	GTGGCAGGCAGGGAAGAGAC
ENSMUSG00000071074_Yipf3_DTKPB_13923.8	GTAGGCAAGGAAATAAATGA
ENSMUSG00000071074_Yipf3_DTKPB_13924.9	GTGCCAACATCTGTAGCA
ENSMUSG00000071074_Yipf3_DTKPB_13925.10	GGACTATGCAGTGCCCGAAG
ENSMUSG00000071078_Nr2c2ap_ACOCA_13926.1	GTGCTCAATCGCAACAGC
ENSMUSG00000071078_Nr2c2ap_ACOCA_13927.2	GACTCAGTCTTTGGTTTGTC
ENSMUSG00000071078_Nr2c2ap_ACOCA_13928.3	GAGTGACACCCACTGGGA
ENSMUSG00000071078_Nr2c2ap_ACOCA_13929.4	GTGTGATCTGAACACACT
ENSMUSG00000071078_Nr2c2ap_ACOCA_13930.5	GCAGGTGCAGTTCCAGGG
ENSMUSG00000071078_Nr2c2ap_ACOCA_13931.6	GTCGGTCCACCTCCATTG
ENSMUSG00000071078_Nr2c2ap_ACOCA_13932.7	GATTGTAGATTTCTACCCTG
ENSMUSG00000071078_Nr2c2ap_ACOCA_13933.8	GACTACACGGCCAAAAAAGT
ENSMUSG00000071078_Nr2c2ap_ACOCA_13934.9	GATGTTTCTTTCCAAATTGC
ENSMUSG00000071078_Nr2c2ap_ACOCA_13935.10	GAAACTCGAGTGACACCCAC
ENSMUSG00000019102_Aldh3a1_DTKPB_13936.1	GCCTCCAGCTGCTCAACC
ENSMUSG00000019102_Aldh3a1_DTKPB_13937.2	GTTAAAGGCATCACGGGCC
ENSMUSG00000019102_Aldh3a1_DTKPB_13938.3	GATCAACGAGAACTTGAA
ENSMUSG00000019102_Aldh3a1_DTKPB_13939.4	GGTTAGAGGCCAGCGCCT
ENSMUSG00000019102_Aldh3a1_DTKPB_13940.5	GGACCTCCTACTACGAGG
ENSMUSG00000019102_Aldh3a1_DTKPB_13941.6	GGGCGTGGTCCTTGTCAT
ENSMUSG00000019102_Aldh3a1_DTKPB_13942.7	GTGATCACTCACTTCCGA
ENSMUSG00000019102_Aldh3a1_DTKPB_13943.8	GAAATCGATTTCACGATTAA
ENSMUSG00000019102_Aldh3a1_DTKPB_13944.9	GTACCCAGTGATCAAAGG
ENSMUSG00000019102_Aldh3a1_DTKPB_13945.10	GGCTGAATGGTGAGGTTGAA
ENSMUSG00000030058_Copg1_SPA_13946.1	GTTGAAGAAATTCGACAAGA
ENSMUSG00000030058_Copg1_SPA_13947.2	GAAACTCCCATCAATCCC
ENSMUSG00000030058_Copg1_SPA_13948.3	GGAGTACGGCACTCTTCTCC
ENSMUSG00000030058_Copg1_SPA_13949.4	GTTGCTTCCGTGGTCCCC
ENSMUSG00000030058_Copg1_SPA_13950.5	GTTTATGAGATAAAGGATCT
ENSMUSG00000030058_Copg1_SPA_13951.6	GCACATGCGGCGGAGTG
ENSMUSG00000030058_Copg1_SPA_13952.7	GGACTGGAAGAGCTTGGTCA
ENSMUSG00000030058_Copg1_SPA_13953.8	GGGTGAACGAGGCCCAGG
ENSMUSG00000030058_Copg1_SPA_13954.9	GGACTTCTGTACCATGTG
ENSMUSG00000030058_Copg1_SPA_13955.10	GGGAAAGAGGATAATTACCG
ENSMUSG00000036555_Iqce_TMMB_13956.1	GGCTATATCTGTGGTGCCC
ENSMUSG00000036555_Iqce_TMMB_13957.2	GTGATGTGGAAGGAGGTTTG
ENSMUSG00000036555_Iqce_TMMB_13958.3	GCTTCGGCGCTTGGAAG
ENSMUSG00000036555_Iqce_TMMB_13959.4	GTGGCTGGGATCCTCGAAAC
ENSMUSG00000036555_Iqce_TMMB_13960.5	GGACATTCTGCTACTCAG
ENSMUSG00000036555_Iqce_TMMB_13961.6	GTCCTCCTTCTCTCTGTAGA
ENSMUSG00000036555_Iqce_TMMB_13962.7	GACTCAATGTCAGATTCAA
ENSMUSG00000036555_Iqce_TMMB_13963.8	GCAATCGACTTCAGAGC
ENSMUSG00000036555_Iqce_TMMB_13964.9	GTGCAAAAGCAGCCGAAA
ENSMUSG00000036555_Iqce_TMMB_13965.10	GCTCTTGTTCCTCACACG
ENSMUSG00000036557_1700011E24Rik_U2A_13966.1	GTGGGGGCTATGACAACGGT
ENSMUSG00000036557_1700011E24Rik_U2A_13967.2	GGAGCGGCTCCCCATGTCCC
ENSMUSG00000036557_1700011E24Rik_U2A_13968.3	GTCTTGAGAGAGAAGGATGG
ENSMUSG00000036557_1700011E24Rik_U2A_13969.4	GTCCTGAAATGGTAAGTACC
ENSMUSG00000036557_1700011E24Rik_U2A_13970.5	GGAGGACTGTACTGTGGG
ENSMUSG00000036557_1700011E24Rik_U2A_13971.6	GATCGTTTCTCAGCACAAGA
ENSMUSG00000036557_1700011E24Rik_U2A_13972.7	GACGGCCTCATACTCTTTCA
ENSMUSG00000036557_1700011E24Rik_U2A_13973.8	GTGTGCTGGGGTCTGCCCG
ENSMUSG00000036557_1700011E24Rik_U2A_13974.9	GTACTGTCCCGGGCAAAGA
ENSMUSG00000036557_1700011E24Rik_U2A_13975.10	GGAGTGAAATAATTTGGT
ENSMUSG00000036551_Akap14_DTKPB_13976.1	GTAACATGCTTGGGCTC
ENSMUSG00000036551_Akap14_DTKPB_13977.2	GCCAAAAGACAGTAAGTCTG
ENSMUSG00000036551_Akap14_DTKPB_13978.3	GATCTGTCACAGGGATCTTT
ENSMUSG00000036551_Akap14_DTKPB_13979.4	GACCACCATTGCAGAGCCAA
ENSMUSG00000036551_Akap14_DTKPB_13980.5	GCCTCCGGTTTCTTTGTCT
ENSMUSG00000036551_Akap14_DTKPB_13981.6	GGGAGTTTCAAAACCGC
ENSMUSG00000036551_Akap14_DTKPB_13982.7	GGCACTGACTCGTGCCAT
ENSMUSG00000036551_Akap14_DTKPB_13983.8	GATGTTCTTGATGGGGTTTC
ENSMUSG00000036551_Akap14_DTKPB_13984.9	GGGGAATTCACACCAGAAAA
ENSMUSG00000036551_Akap14_DTKPB_13985.10	GATGTAAGAGACATCAAC
ENSMUSG00000036550_Cnot1_SPA_13986.1	GTGGATTTCAGTGGCGA
ENSMUSG00000036550_Cnot1_SPA_13987.2	GTTCCTGTCCAACTCCAA
ENSMUSG00000036550_Cnot1_SPA_13988.3	GATGGCTCGGACTCATTC
ENSMUSG00000036550_Cnot1_SPA_13989.4	GTCACGAATCTGAAATCC
ENSMUSG00000036550_Cnot1_SPA_13990.5	GCGTAGTGTCTTAAGAA
ENSMUSG00000036550_Cnot1_SPA_13991.6	GAATCTTGACTCGCTCTCGC
ENSMUSG00000036550_Cnot1_SPA_13992.7	GTGAATCGGCACGGTCCTG
ENSMUSG00000036550_Cnot1_SPA_13993.8	GTGGTTTATGGCATTCAA
ENSMUSG00000036550_Cnot1_SPA_13994.9	GCTTCTGTTTAATAAACT
ENSMUSG00000036550_Cnot1_SPA_13995.10	GTATTTCCTGCTGGCTGGCT
ENSMUSG00000036553_Sh3tc1_MPB_13996.1	GACCCTCAGACGGGCTTC
ENSMUSG00000036553_Sh3tc1_MPB_13997.2	GTGGCTCCTCCCCGCATCG
ENSMUSG00000036553_Sh3tc1_MPB_13998.3	GTGCCGGCCCACACACCA
ENSMUSG00000036553_Sh3tc1_MPB_13999.4	GGATACACTGTCATTTGACT
ENSMUSG00000036553_Sh3tc1_MPB_14000.5	GGAAGTCAGCTATCGCAG
ENSMUSG00000036553_Sh3tc1_MPB_14001.6	GTCACCACGATCCGGTCC
ENSMUSG00000036553_Sh3tc1_MPB_14002.7	GTGATGAGGAGTCTGTTTCC
ENSMUSG00000036553_Sh3tc1_MPB_14003.8	GGCCTCTGCTGCTTCCACAT
ENSMUSG00000036553_Sh3tc1_MPB_14004.9	GTGGACTCTCAGGGTCCCAT
ENSMUSG00000036553_Sh3tc1_MPB_14005.10	GCTGAAGGACATCTCTTCG
ENSMUSG00000036552_Ermard_MPA_14006.1	GCCAGAAGAGTGTTGTC
ENSMUSG00000036552_Ermard_MPA_14007.2	GCTAATTAAAGAGTTGC
ENSMUSG00000036552_Ermard_MPA_14008.3	GAACTTCTAGAACGATTC
ENSMUSG00000036552_Ermard_MPA_14009.4	GCACAGGCACTCCCAGGC
ENSMUSG00000036552_Ermard_MPA_14010.5	GTCAGATACGCGTTGGCACT
ENSMUSG00000036552_Ermard_MPA_14011.6	GGCAATGGGTGGAGCGT
ENSMUSG00000036552_Ermard_MPA_14012.7	GTGCAAGGAGCAACAAAATC
ENSMUSG00000036552_Ermard_MPA_14013.8	GTCCATGCTGTTCGTGATAA
ENSMUSG00000036552_Ermard_MPA_14014.9	GGGATCGTATAAGCCATG
ENSMUSG00000036552_Ermard_MPA_14015.10	GCAATACAGTTGCTGGTT
ENSMUSG00000091584_Gm8180_MU1B_14016.1	GATTCCCTGAAGTTCATCTC
ENSMUSG00000091584_Gm8180_MU1B_14017.2	GAAACAAAAACACTATGTA
ENSMUSG00000091584_Gm8180_MU1B_14018.3	GATGAACTTCAGGGAATCC
ENSMUSG00000091584_Gm8180_MU1B_14019.4	GCCAGAGATGAACTTCA
ENSMUSG00000091584_Gm8180_MU1B_14020.5	GCTGCTGCTTAGTATAG
ENSMUSG00000091584_Gm8180_MU1B_14021.6	GGAGAACAGACAGCTGCTAA
ENSMUSG00000091584_Gm8180_MU1B_14022.7	GCTTGAGATGCAACATGACC
ENSMUSG00000091584_Gm8180_MU1B_14023.8	GGCCAACTACACTAACA
ENSMUSG00000091584_Gm8180_MU1B_14024.9	GCTAAGGGAGCAGATTGCAT
ENSMUSG00000091584_Gm8180_MU1B_14025.10	GAGGTTAGATTCAATCAGG
ENSMUSG00000091586_Cyp4f17_MU2A_14026.1	GAGCCCCCTTCGCGGCAC
ENSMUSG00000091586_Cyp4f17_MU2A_14027.2	GAATTCGAGCCAGGAACA
ENSMUSG00000091586_Cyp4f17_MU2A_14028.3	GTCCACCTCTGTTGGATT
ENSMUSG00000091586_Cyp4f17_MU2A_14029.4	GGCCTGTCCTGGCTGGGACT
ENSMUSG00000091586_Cyp4f17_MU2A_14030.5	GTCATAGAAGGCACAAATCC
ENSMUSG00000091586_Cyp4f17_MU2A_14031.6	GCAGAAGTTGCCATGGGA
ENSMUSG00000091586_Cyp4f17_MU2A_14032.7	GGTGTCAGCAGGTGGCGG
ENSMUSG00000091586_Cyp4f17_MU2A_14033.8	GCCTCAGGATGGGGTAGA
ENSMUSG00000091586_Cyp4f17_MU2A_14034.9	GATGGACTGTTGGTGAGTGC
ENSMUSG00000091586_Cyp4f17_MU2A_14035.10	GACAGGCAGTTCCTTTGG
ENSMUSG00000055994_Nod2_ACOCB_14036.1	GCAGACGCCTGGCAGAAT
ENSMUSG00000055994_Nod2_ACOCB_14037.2	GAGTCTCCTCACAATGGC
ENSMUSG00000055994_Nod2_ACOCB_14038.3	GGGATGTGCTCTCCAGGG
ENSMUSG00000055994_Nod2_ACOCB_14039.4	GTGCTCACAGGAAGAGTTCC
ENSMUSG00000055994_Nod2_ACOCB_14040.5	GCTTTGAGAGCATCTTAGAC
ENSMUSG00000055994_Nod2_ACOCB_14041.6	GACCCATCGTAAGTACTG
ENSMUSG00000055994_Nod2_ACOCB_14042.7	GGCTGCTTGATCTCGCTG
ENSMUSG00000055994_Nod2_ACOCB_14043.8	GAGATGCCGACACCATAC
ENSMUSG00000055994_Nod2_ACOCB_14044.9	GGAAGGCAGCCAGTCCAT
ENSMUSG00000055994_Nod2_ACOCB_14045.10	GCCTGGAGGATATATACA
ENSMUSG00000055991_Zkscan5_GEA_14046.1	GTGACTCTCGCTCGGGCT
ENSMUSG00000055991_Zkscan5_GEA_14047.2	GTCACCAGTGTCTACCTG
ENSMUSG00000055991_Zkscan5_GEA_14048.3	GGTTGTATCCCTGCATCC
ENSMUSG00000055991_Zkscan5_GEA_14049.4	GCTCTTGCGAAGTCTCAG
ENSMUSG00000055991_Zkscan5_GEA_14050.5	GTCCTGCTGCCTCATGGTAC
ENSMUSG00000055991_Zkscan5_GEA_14051.6	GCCTGAAGAGTTTCAGGCCT
ENSMUSG00000055991_Zkscan5_GEA_14052.7	GATTCACTCCTCTCAGAT
ENSMUSG00000055991_Zkscan5_GEA_14053.8	GGTAAAAAGTCTCAAGCAC
ENSMUSG00000055991_Zkscan5_GEA_14054.9	GGGTGGCCGCAGAACGCA
ENSMUSG00000055991_Zkscan5_GEA_14055.10	GCTGACTTCGCCGGACTC
ENSMUSG00000027099_Mtx2_TMMB_14056.1	GTGTAATCTGCCTGTCAAAG
ENSMUSG00000027099_Mtx2_TMMB_14057.2	GCTTTAACAAATTGGACTAT
ENSMUSG00000027099_Mtx2_TMMB_14058.3	GATTTCCCACATGAATAAA
ENSMUSG00000027099_Mtx2_TMMB_14059.4	GGCCTCTGAACCACATTT
ENSMUSG00000027099_Mtx2_TMMB_14060.5	GCAGAAATGAAAGCCTACA
ENSMUSG00000027099_Mtx2_TMMB_14061.6	GGTGTGATGAAGCTACAGTA
ENSMUSG00000027099_Mtx2_TMMB_14062.7	GTAAGATGAAAGCTATTGGA
ENSMUSG00000027099_Mtx2_TMMB_14063.8	GGTTGTGTTCCCAGTCTC
ENSMUSG00000027099_Mtx2_TMMB_14064.9	GGTCAATTGTGTGGTAAGAA
ENSMUSG00000027099_Mtx2_TMMB_14065.10	GCGATGAACTTTCTGAGA
ENSMUSG00000023084_Lrrc71_U1A_14066.1	GGAGTACCAGTGCACGG
ENSMUSG00000023084_Lrrc71_U1A_14067.2	GAGGATGCTGCGCTTCTCTT
ENSMUSG00000023084_Lrrc71_U1A_14068.3	GGGAAAAGCGACAAAGATGG
ENSMUSG00000023084_Lrrc71_U1A_14069.4	GCACACGGTCAGGCTACG
ENSMUSG00000023084_Lrrc71_U1A_14070.5	GAGCTCTGTTGGACCCG
ENSMUSG00000023084_Lrrc71_U1A_14071.6	GGTGAGGTCCCTGTAGTGCT
ENSMUSG00000023084_Lrrc71_U1A_14072.7	GGATGACTTCTGGGCCCC
ENSMUSG00000023084_Lrrc71_U1A_14073.8	GGTTGTTGAAGCTACAGAGA
ENSMUSG00000023084_Lrrc71_U1A_14074.9	GACAGCAAGCACCCTGCCCC
ENSMUSG00000023084_Lrrc71_U1A_14075.10	GAGCCCGTGGAACACCGAGA
ENSMUSG00000023087_Ccrn4l_GEB_14076.1	GCGCCGCACACTCGTGCC
ENSMUSG00000023087_Ccrn4l_GEB_14077.2	GAGATCCGAGCACCGGCG
ENSMUSG00000023087_Ccrn4l_GEB_14078.3	GCTCGGCCCTGCTGCTCA
ENSMUSG00000023087_Ccrn4l_GEB_14079.4	GAAGTTCCTTAGGATCGA
ENSMUSG00000023087_Ccrn4l_GEB_14080.5	GTTGACACCAAGTACTCC
ENSMUSG00000023087_Ccrn4l_GEB_14081.6	GGTCCACAAAATCCCGC
ENSMUSG00000023087_Ccrn4l_GEB_14082.7	GTTCGGGGACGCGACCTCG
ENSMUSG00000023087_Ccrn4l_GEB_14083.8	GAGAGCACTGTAGAGTCGAC
ENSMUSG00000023087_Ccrn4l_GEB_14084.9	GCAGCTGCACTGCTGTTGA
ENSMUSG00000023087_Ccrn4l_GEB_14085.10	GCGCTCAAATGGGAAGAG
ENSMUSG00000097298_A130057D12Rik_MU1A_14086.1	GCAAAGGTGCGGCGGACGGG
ENSMUSG00000097298_A130057D12Rik_MU1A_14087.2	GTCGTGTTTGGACGGGTC
ENSMUSG00000097298_A130057D12Rik_MU1A_14088.3	GGCTCGAGCCTGCTTTA
ENSMUSG00000097298_A130057D12Rik_MU1A_14089.4	GTAAAGTAGGTCTTTGTG
ENSMUSG00000097298_A130057D12Rik_MU1A_14090.5	GCGTGCGAGCGGGCTAA
ENSMUSG00000097298_A130057D12Rik_MU1A_14091.6	GACCTGTCAGCTGCGGCC
ENSMUSG00000097298_A130057D12Rik_MU1A_14092.7	GCCGAGTGCTGGAGAAAACT
ENSMUSG00000097298_A130057D12Rik_MU1A_14093.8	GGGTGTGGTCGCTCTGCTCT
ENSMUSG00000097298_A130057D12Rik_MU1A_14094.9	GTAGACATATGCTGGCTGGC
ENSMUSG00000097298_A130057D12Rik_MU1A_14095.10	GTCATTGAGAGCTCTAGCC
ENSMUSG00000023083_H2-M10.2_MU2B_14096.1	GGAGGAAGTTGCAGGGTCCA
ENSMUSG00000023083_H2-M10.2_MU2B_14097.2	GCCGACCTGGATGATCCG
ENSMUSG00000023083_H2-M10.2_MU2B_14098.3	GACTGCAAGGATGCAACCTC
ENSMUSG00000023083_H2-M10.2_MU2B_14099.4	GTTTGTCAGTGACAAGCGC
ENSMUSG00000023083_H2-M10.2_MU2B_14100.5	GTAGGCGCAGCGGAAGGC
ENSMUSG00000023083_H2-M10.2_MU2B_14101.6	GCTTCCTCGGCGGTCTCTAC
ENSMUSG00000023083_H2-M10.2_MU2B_14102.7	GATGAACTCATAGCCGTAGT
ENSMUSG00000023083_H2-M10.2_MU2B_14103.8	GCCTCTCCCTGTGCTGTCC
ENSMUSG00000023083_H2-M10.2_MU2B_14104.9	GCAGCAAGGTCTCCTTTCCG
ENSMUSG00000023083_H2-M10.2_MU2B_14105.10	GTTCTTGGAACTTTCCTGGT
ENSMUSG00000030789_Itgax_MPA_14106.1	GCAGAAGAAAGGCTATCC
ENSMUSG00000030789_Itgax_MPA_14107.2	GACTTAAAGGGCTTGACG
ENSMUSG00000030789_Itgax_MPA_14108.3	GCCACTAACCAAATAGG
ENSMUSG00000030789_Itgax_MPA_14109.4	GTGGTGGTTGGAGCACCAA
ENSMUSG00000030789_Itgax_MPA_14110.5	GCTGCCACCAACCCTTCC
ENSMUSG00000030789_Itgax_MPA_14111.6	GCCGAGCTCCACTTTGGG
ENSMUSG00000030789_Itgax_MPA_14112.7	GGATATGTTCACAGCCTCTG
ENSMUSG00000030789_Itgax_MPA_14113.8	GTGATAGCCACATTTGTAG
ENSMUSG00000030789_Itgax_MPA_14114.9	GGGAAGGCATCGATGCAA
ENSMUSG00000030789_Itgax_MPA_14115.10	GAGAGAATATATACTTGACA
ENSMUSG00000097293_D630002J18Rik_MU1B_14116.1	GCTGGAGAAGTCCTCCACT
ENSMUSG00000097293_D630002J18Rik_MU1B_14117.2	GCCGTGCGCCAGCTGTGCG
ENSMUSG00000097293_D630002J18Rik_MU1B_14118.3	GATGCCGCTTGGACTGCG
ENSMUSG00000097293_D630002J18Rik_MU1B_14119.4	GTCCGCTGTCCGAGGCC
ENSMUSG00000097293_D630002J18Rik_MU1B_14120.5	GAAGTCCTCCACTCGGCCCG
ENSMUSG00000097293_D630002J18Rik_MU1B_14121.6	GCTGGTGTTCCACGCACAGC
ENSMUSG00000097293_D630002J18Rik_MU1B_14122.7	GGAACACCAGCTTGCGTGC
ENSMUSG00000097293_D630002J18Rik_MU1B_14123.8	GTCCCCGGACCCCCAGCTC
ENSMUSG00000097293_D630002J18Rik_MU1B_14124.9	GTGGCAGCCAGGGTGTCCC
ENSMUSG00000097293_D630002J18Rik_MU1B_14125.10	GTGGAGGGCGAGAGATCCAG
ENSMUSG00000030787_Lyve1_U2A_14126.1	GTGGTCCAAATAGAGGCG
ENSMUSG00000030787_Lyve1_U2A_14127.2	GCACGAGGTCGGCACCT
ENSMUSG00000030787_Lyve1_U2A_14128.3	GCATCTTACAGGCCTCGT
ENSMUSG00000030787_Lyve1_U2A_14129.4	GGCAAAGGTGTCCTGATT
ENSMUSG00000030787_Lyve1_U2A_14130.5	GGGACTGACTCTGGCCAGC
ENSMUSG00000030787_Lyve1_U2A_14131.6	GTAGAGTCAGCGCAGAAATC
ENSMUSG00000030787_Lyve1_U2A_14132.7	GGGGTTTGAGAAAATCCGA
ENSMUSG00000030787_Lyve1_U2A_14133.8	GGCAATAGGCTTTGAACTTT
ENSMUSG00000030787_Lyve1_U2A_14134.9	GGTAACGATTTCTGGAATGC
ENSMUSG00000030787_Lyve1_U2A_14135.10	GTCAGCAGCAGCGCCTACT
ENSMUSG00000030785_Cox6a2_DTKPB_14136.1	GGTCTCCTTTGGCTGCGC
ENSMUSG00000030785_Cox6a2_DTKPB_14137.2	GCCTCTAAAGGTCCTGAGC
ENSMUSG00000030785_Cox6a2_DTKPB_14138.3	GGTCAGGAGGCGCCAGGTGT
ENSMUSG00000030785_Cox6a2_DTKPB_14139.4	GCCGTCCCCCCAGGCGAA
ENSMUSG00000030785_Cox6a2_DTKPB_14140.5	GGATGAACTCTGGGCGCTCG
ENSMUSG00000030785_Cox6a2_DTKPB_14141.6	GGATTGACGTGGGGATTG
ENSMUSG00000030785_Cox6a2_DTKPB_14142.7	GGGTGCTCATAACCGGT
ENSMUSG00000030785_Cox6a2_DTKPB_14143.8	GCCAAAGGAGACCATGGA
ENSMUSG00000030785_Cox6a2_DTKPB_14144.9	GCTGGCCATGCTCCGGCTC
ENSMUSG00000030785_Cox6a2_DTKPB_14145.10	GGTCCTGAGCCGGAGCA
ENSMUSG00000023089_Ndufa5_DTKPA_14146.1	GCACACCGCCAACCCCACC
ENSMUSG00000023089_Ndufa5_DTKPA_14147.2	GAAGCCTTGCTTCAGGG
ENSMUSG00000023089_Ndufa5_DTKPA_14148.3	GGCAAGGAAAATGTTGAAG
ENSMUSG00000023089_Ndufa5_DTKPA_14149.4	GCAGGCGGCTCTTCCACCAA
ENSMUSG00000023089_Ndufa5_DTKPA_14150.5	GACCATATCCAGCTTCTCGT
ENSMUSG00000023089_Ndufa5_DTKPA_14151.6	GCTTCAGGGTGGTGAAG
ENSMUSG00000023089_Ndufa5_DTKPA_14152.7	GGCCACTTCCACTGGTTAGC
ENSMUSG00000023089_Ndufa5_DTKPA_14153.8	GCCTGCTAACCAGTGGAAG
ENSMUSG00000023089_Ndufa5_DTKPA_14154.9	GAGCCGCCTGCTAACCAG
ENSMUSG00000023089_Ndufa5_DTKPA_14155.10	GATCACCAACGAGAAGC
ENSMUSG00000023088_Abcc1_ACOCB_14156.1	GGATGTAGCCCCGGTCA
ENSMUSG00000023088_Abcc1_ACOCB_14157.2	GGTAAAGTCGGGGTTGC
ENSMUSG00000023088_Abcc1_ACOCB_14158.3	GATGGCTCCGATCCACTC
ENSMUSG00000023088_Abcc1_ACOCB_14159.4	GAACACGGTCCTCACAT
ENSMUSG00000023088_Abcc1_ACOCB_14160.5	GGGCTGACCAGTAACACT
ENSMUSG00000023088_Abcc1_ACOCB_14161.6	GATCCACAGAAAGAATCCTA
ENSMUSG00000023088_Abcc1_ACOCB_14162.7	GACCTCTTCTACTCTTTCT
ENSMUSG00000023088_Abcc1_ACOCB_14163.8	GTTCAAGCTGTATCAAAA
ENSMUSG00000023088_Abcc1_ACOCB_14164.9	GCATAATTCCCGAGGAT
ENSMUSG00000023088_Abcc1_ACOCB_14165.10	GATGGCAAGGGCACAGAGTA
ENSMUSG00000030780_BC017158_TMMA_14166.1	GTGCACAGCGGCGCCCGT
ENSMUSG00000030780_BC017158_TMMA_14167.2	GCCCAGGTTTCGCTATCG
ENSMUSG00000030780_BC017158_TMMA_14168.3	GTCATGGTGAAAAAGATT
ENSMUSG00000030780_BC017158_TMMA_14169.4	GGACTGCAATGCCAAGCAG
ENSMUSG00000030780_BC017158_TMMA_14170.5	GGCTACATCGTTGAGGATGT
ENSMUSG00000030780_BC017158_TMMA_14171.6	GGAATCCCACAGCTGGTA
ENSMUSG00000030780_BC017158_TMMA_14172.7	GGCAGCACTGACCGCTCTTT
ENSMUSG00000030780_BC017158_TMMA_14173.8	GCAGTATTGCAGGGCTTA
ENSMUSG00000030780_BC017158_TMMA_14174.9	GCTATCTGGGAAGCCCTG
ENSMUSG00000030780_BC017158_TMMA_14175.10	GGCTAGAGAGCCGGAGAGGC
ENSMUSG00000030781_Slc5a2_U2B_14176.1	GTACCTCCGCAAGCGCTT
ENSMUSG00000030781_Slc5a2_U2B_14177.2	GGAGCAACACGTAGAGGC
ENSMUSG00000030781_Slc5a2_U2B_14178.3	GCGAGAGCACGGACAGGTAG
ENSMUSG00000030781_Slc5a2_U2B_14179.4	GCGTAAATGTTCCAGCCC
ENSMUSG00000030781_Slc5a2_U2B_14180.5	GACCGCTGCCGATGTTGC
ENSMUSG00000030781_Slc5a2_U2B_14181.6	GGGGCAGTATTCATTCAAC
ENSMUSG00000030781_Slc5a2_U2B_14182.7	GCGATAACCAGAATGTCAGC
ENSMUSG00000030781_Slc5a2_U2B_14183.8	GCCTATTTCCTGCTGGTCAT
ENSMUSG00000030781_Slc5a2_U2B_14184.9	GGCACAAAAAGCCATCCG
ENSMUSG00000030781_Slc5a2_U2B_14185.10	GAACCAATAGAGGCACAGT
ENSMUSG00000033781_Asb13_SPA_14186.1	GTGGAGCATGTGTTAACC
ENSMUSG00000033781_Asb13_SPA_14187.2	GCCGGGGACGGCTGCTTCCT
ENSMUSG00000033781_Asb13_SPA_14188.3	GCAGACTTGCTGCATGAA
ENSMUSG00000033781_Asb13_SPA_14189.4	GGAGCGCACGCCCGTTCATG
ENSMUSG00000033781_Asb13_SPA_14190.5	GGACGCACGCAACATTGA
ENSMUSG00000033781_Asb13_SPA_14191.6	GTCAATCAGCTGCTGAAGC
ENSMUSG00000033781_Asb13_SPA_14192.7	GTGCAGCTGCTGCTAGCAGC
ENSMUSG00000033781_Asb13_SPA_14193.8	GCAGGCCTCGTGTAGCG
ENSMUSG00000033781_Asb13_SPA_14194.9	GGCACAGGCATCACAAAGAG
ENSMUSG00000033781_Asb13_SPA_14195.10	GTAAAGGCGTCCCAAAA
ENSMUSG00000091638_Vmn1r113_MU2B_14196.1	GAACCAGAGTGACAAACTGG
ENSMUSG00000091638_Vmn1r113_MU2B_14197.2	GGAACCAGAGTGACAAAC
ENSMUSG00000091638_Vmn1r113_MU2B_14198.3	GTGTCTTAAAATCACTTGTC
ENSMUSG00000091638_Vmn1r113_MU2B_14199.4	GCATACTCATTTCTTCGTA
ENSMUSG00000091638_Vmn1r113_MU2B_14200.5	GTCTTAAAATCACTTGTCT
ENSMUSG00000091638_Vmn1r113_MU2B_14201.6	GGATAGTACGGGTTGCTT
ENSMUSG00000091638_Vmn1r113_MU2B_14202.7	GAAATGAGTATGCATAAAAA
ENSMUSG00000091638_Vmn1r113_MU2B_14203.8	GTCCACCAGTTTGTCACTC
ENSMUSG00000091638_Vmn1r113_MU2B_14204.9	GAAATGAGTATGCATAAAA
ENSMUSG00000091638_Vmn1r113_MU2B_14205.10	GACAAACTGGTGGACACTC
ENSMUSG00000091631_Vmn2r95_MU2A_14206.1	GCAGTGAAAGTTGTGGGCT
ENSMUSG00000091631_Vmn2r95_MU2A_14207.2	GAGACAAAAAGAGTTTAGAT
ENSMUSG00000091631_Vmn2r95_MU2A_14208.3	GCTTACTAATACCATTCCCA
ENSMUSG00000091631_Vmn2r95_MU2A_14209.4	GCCACTAATTGTCATGTTT
ENSMUSG00000091631_Vmn2r95_MU2A_14210.5	GCCATGGCCTTCTTGTCT
ENSMUSG00000091631_Vmn2r95_MU2A_14211.6	GATGGCCTTGCCCTTCA
ENSMUSG00000091631_Vmn2r95_MU2A_14212.7	GATCTTCTCTTGAGTGACCA
ENSMUSG00000091631_Vmn2r95_MU2A_14213.8	GGATGCAAGCAGCTGTGGT
ENSMUSG00000091631_Vmn2r95_MU2A_14214.9	GATGGCTTTGGCCAACACAG
ENSMUSG00000091631_Vmn2r95_MU2A_14215.10	GTGCACTTGTAACAACAGA
ENSMUSG00000033788_Dysf_GEB_14216.1	GCCAAGCAGCAACCCACG
ENSMUSG00000033788_Dysf_GEB_14217.2	GGGTGTGGTCGGTCCCCC
ENSMUSG00000033788_Dysf_GEB_14218.3	GCGAACTCGGATCCAGAA
ENSMUSG00000033788_Dysf_GEB_14219.4	GCAGAGGTGCGTTGAAGC
ENSMUSG00000033788_Dysf_GEB_14220.5	GAACAGTGTGAACCCCGTG
ENSMUSG00000033788_Dysf_GEB_14221.6	GACAGCAGCTTTCTAGGT
ENSMUSG00000033788_Dysf_GEB_14222.7	GGAGGGCATCTGTCCTAA
ENSMUSG00000033788_Dysf_GEB_14223.8	GATCTAGAGGAATACCTTTG
ENSMUSG00000033788_Dysf_GEB_14224.9	GAACTTCTCGTGGTGGTCA
ENSMUSG00000033788_Dysf_GEB_14225.10	GTGGGATCTTGGCTTCCCCC
ENSMUSG00000091636_A330050F15Rik_U2A_14226.1	GTCTGGGAAGGAGCTAGAGG
ENSMUSG00000091636_A330050F15Rik_U2A_14227.2	GCCATCCTGCAAGCCATG
ENSMUSG00000091636_A330050F15Rik_U2A_14228.3	GGGTCTGCCTTCCCTCCGC
ENSMUSG00000091636_A330050F15Rik_U2A_14229.4	GAAGTCTGGGAAGGAGCTAG
ENSMUSG00000091636_A330050F15Rik_U2A_14230.5	GGCTTGCAGGATGGCATTC
ENSMUSG00000091636_A330050F15Rik_U2A_14231.6	GACTTGCCGCATGGCTTGC
ENSMUSG00000091636_A330050F15Rik_U2A_14232.7	GCCGCATGGCTTGCAGGA
ENSMUSG00000091636_A330050F15Rik_U2A_14233.8	GCCATGCGGCAAGTCTCCC
ENSMUSG00000091636_A330050F15Rik_U2A_14234.9	GACCCGGTGACAGCAGGGCC
ENSMUSG00000091636_A330050F15Rik_U2A_14235.10	GGAGAGCCTGCGGAGGGA
ENSMUSG00000091635_Vmn2r13_MU2B_14236.1	GCACTGACCAGAAGTAATGG
ENSMUSG00000091635_Vmn2r13_MU2B_14237.2	GAACTCTACCCTAGAAGT
ENSMUSG00000091635_Vmn2r13_MU2B_14238.3	GCATGTTACATAAGCTTTAT
ENSMUSG00000091635_Vmn2r13_MU2B_14239.4	GTAAAACTGTCAATTCATAC
ENSMUSG00000091635_Vmn2r13_MU2B_14240.5	GGTGGATACATTTAGGTGTA
ENSMUSG00000091635_Vmn2r13_MU2B_14241.6	GGTGAACTTGTTAAATTT
ENSMUSG00000091635_Vmn2r13_MU2B_14242.7	GTCTCAGAAATGTTTACT
ENSMUSG00000091635_Vmn2r13_MU2B_14243.8	GCAAATGGGTTCAGTTAAA
ENSMUSG00000091635_Vmn2r13_MU2B_14244.9	GTTGACTCTGGTGGAAACA
ENSMUSG00000091635_Vmn2r13_MU2B_14245.10	GAGAAGGATGAGAGGGATGT
ENSMUSG00000049265_Kcnk3_DTKPA_14246.1	GCGGCAGAATGTGCGCACGT
ENSMUSG00000049265_Kcnk3_DTKPA_14247.2	GCCGCGGTGTTCGACGCAC
ENSMUSG00000049265_Kcnk3_DTKPA_14248.3	GTGCACCTTCACCTACCTGC
ENSMUSG00000049265_Kcnk3_DTKPA_14249.4	GCTGCCGCTCGATCATCTC
ENSMUSG00000049265_Kcnk3_DTKPA_14250.5	GGCGCGCTACAACCTCAGCG
ENSMUSG00000049265_Kcnk3_DTKPA_14251.6	GCCCAGCACGGACGGAGGCA
ENSMUSG00000049265_Kcnk3_DTKPA_14252.7	GCATGTTCTACGCGCTGCT
ENSMUSG00000049265_Kcnk3_DTKPA_14253.8	GCATCAACACCTTCGTG
ENSMUSG00000049265_Kcnk3_DTKPA_14254.9	GGAACATGACTAGTGTGAGC
ENSMUSG00000049265_Kcnk3_DTKPA_14255.10	GCGCTCGTAGTAGGAGA
ENSMUSG00000060621_Nkpd1_MPB_14256.1	GACCTACCATAGCCACCG
ENSMUSG00000060621_Nkpd1_MPB_14257.2	GCTGTCGCTGCGGAATGA
ENSMUSG00000060621_Nkpd1_MPB_14258.3	GTCAGTGGTACCAGGACC
ENSMUSG00000060621_Nkpd1_MPB_14259.4	GTTCGCGGGGCCCAGAAG
ENSMUSG00000060621_Nkpd1_MPB_14260.5	GCACTTCACCAAGAACGCC
ENSMUSG00000060621_Nkpd1_MPB_14261.6	GGACAGCTGATAGGGCCCAT
ENSMUSG00000060621_Nkpd1_MPB_14262.7	GCCCGGCCCACAGCTTGT
ENSMUSG00000060621_Nkpd1_MPB_14263.8	GGTGCAGCTCCGTGATCA
ENSMUSG00000060621_Nkpd1_MPB_14264.9	GCACCGAGTACACGCTAA
ENSMUSG00000060621_Nkpd1_MPB_14265.10	GGTGACCACGCTGTGTGA
ENSMUSG00000038067_Csf3_ACOCA_14266.1	GAGGCGCATGAAGCTAA
ENSMUSG00000038067_Csf3_ACOCA_14267.2	GCTGTGGCAAAGTGCACTA
ENSMUSG00000038067_Csf3_ACOCA_14268.3	GAGCGCTGACAGTGACCA
ENSMUSG00000038067_Csf3_ACOCA_14269.4	GCTTCCTGCTTAAGTCCC
ENSMUSG00000038067_Csf3_ACOCA_14270.5	GTGAGGAAGATCCAGGCCAG
ENSMUSG00000038067_Csf3_ACOCA_14271.6	GGGGTGACACAGCTTGTAGG
ENSMUSG00000038067_Csf3_ACOCA_14272.7	GTGTTGCTGGGCCACTCTCT
ENSMUSG00000038067_Csf3_ACOCA_14273.8	GCCACTCAGGGAAGCCTT
ENSMUSG00000038067_Csf3_ACOCA_14274.9	GAAGCAAGTCCAAGGTGG
ENSMUSG00000038067_Csf3_ACOCA_14275.10	GCCTAAGCCAGCTCCACAGT
ENSMUSG00000038065_2410066E13Rik_MU1B_14276.1	GGCGGCGATGAGCTCAAA
ENSMUSG00000038065_2410066E13Rik_MU1B_14277.2	GGACTTCTACGCCGACCC
ENSMUSG00000038065_2410066E13Rik_MU1B_14278.3	GTCGCCGCAGCCGTTGTC
ENSMUSG00000038065_2410066E13Rik_MU1B_14279.4	GGGCCAGCTGCAAGAAGGGC
ENSMUSG00000038065_2410066E13Rik_MU1B_14280.5	GCGTCGTCATCTGCGTC
ENSMUSG00000038065_2410066E13Rik_MU1B_14281.6	GAGGCGGACCACCCGCAAAT
ENSMUSG00000038065_2410066E13Rik_MU1B_14282.7	GGCGGCGATGAGCTCAA
ENSMUSG00000038065_2410066E13Rik_MU1B_14283.8	GCCGAGGAGACGGAGCGC
ENSMUSG00000038065_2410066E13Rik_MU1B_14284.9	GCAGGAAGAGATGTAATCTT
ENSMUSG00000038065_2410066E13Rik_MU1B_14285.10	GCCTGCCCTTCTTGCAGC
ENSMUSG00000038064_Cldn22_U2A_14286.1	GCCGCCTGCGTTGCCGTT
ENSMUSG00000038064_Cldn22_U2A_14287.2	GGATAAAACCCATCCCAGCA
ENSMUSG00000038064_Cldn22_U2A_14288.3	GATGCTGCTGGTGGTCTCG
ENSMUSG00000038064_Cldn22_U2A_14289.4	GTGCAGCCTGCTGGAGCC
ENSMUSG00000038064_Cldn22_U2A_14290.5	GCCACTGCATAGTGACTCG
ENSMUSG00000038064_Cldn22_U2A_14291.6	GGATAAAACCCATCCCAGC
ENSMUSG00000038064_Cldn22_U2A_14292.7	GGCAAGTAGTTTGTAAGGC
ENSMUSG00000038064_Cldn22_U2A_14293.8	GTGCGGCAAGTAGTTTGTA
ENSMUSG00000038064_Cldn22_U2A_14294.9	GCACTTCTGCTCTCCCTGCT
ENSMUSG00000038064_Cldn22_U2A_14295.10	GCACTGGAAGAACCTTAACT
ENSMUSG00000038060_Dlec1_ACOCB_14296.1	GGACGACATAACGGCCG
ENSMUSG00000038060_Dlec1_ACOCB_14297.2	GACGGTCGAGGAATGCA
ENSMUSG00000038060_Dlec1_ACOCB_14298.3	GAAACTTGTACACCGCCC
ENSMUSG00000038060_Dlec1_ACOCB_14299.4	GAGTCCGCCAGTCTCAGC
ENSMUSG00000038060_Dlec1_ACOCB_14300.5	GCGTGCGCAACGAGGCG
ENSMUSG00000038060_Dlec1_ACOCB_14301.6	GCTTGGGCTCCATCTCGA
ENSMUSG00000038060_Dlec1_ACOCB_14302.7	GCCTAACACACCACATGG
ENSMUSG00000038060_Dlec1_ACOCB_14303.8	GGCTTCGCCAGGAACACG
ENSMUSG00000038060_Dlec1_ACOCB_14304.9	GCTTTGAACATCCAAGGG
ENSMUSG00000038060_Dlec1_ACOCB_14305.10	GGCGGCTGCTCGCCAGCA
ENSMUSG00000038069_Cdkn2aip_GEA_14306.1	GCAGTCTCGTCGGTGGCG
ENSMUSG00000038069_Cdkn2aip_GEA_14307.2	GTACCTGAGCCAAAACCCGC
ENSMUSG00000038069_Cdkn2aip_GEA_14308.3	GAGACGAACTGGTTGCCA
ENSMUSG00000038069_Cdkn2aip_GEA_14309.4	GCTGGAGCTGCCGAGTGC
ENSMUSG00000038069_Cdkn2aip_GEA_14310.5	GAAGCAGAAACTCCCGGCGG
ENSMUSG00000038069_Cdkn2aip_GEA_14311.6	GTCCACCAAATCCGAGAG
ENSMUSG00000038069_Cdkn2aip_GEA_14312.7	GTACCCTCAAAAAGTTA
ENSMUSG00000038069_Cdkn2aip_GEA_14313.8	GGTCTCCTTCTCCATGGCCT
ENSMUSG00000038069_Cdkn2aip_GEA_14314.9	GGATAGCGCCACAAGTGA
ENSMUSG00000038069_Cdkn2aip_GEA_14315.10	GCTGCTGAACGATCCGTTT
ENSMUSG00000038068_Rnf144b_SPB_14316.1	GACACTGGAGCCCATCGA
ENSMUSG00000038068_Rnf144b_SPB_14317.2	GCAAGTGACGAGCGGGGC
ENSMUSG00000038068_Rnf144b_SPB_14318.3	GGTGCTGTCAATCCGAGA
ENSMUSG00000038068_Rnf144b_SPB_14319.4	GTCCAGAGACTGTTCACAC
ENSMUSG00000038068_Rnf144b_SPB_14320.5	GGGTGTACAAAAGATACAC
ENSMUSG00000038068_Rnf144b_SPB_14321.6	GAGTTTCAGCTGTATCAG
ENSMUSG00000038068_Rnf144b_SPB_14322.7	GGACACCATGTCCGGAGG
ENSMUSG00000038068_Rnf144b_SPB_14323.8	GAAATATGGCACACGGTC
ENSMUSG00000038068_Rnf144b_SPB_14324.9	GGTTTAGGCACACCATGTC
ENSMUSG00000038068_Rnf144b_SPB_14325.10	GCAAGGATGCTTGGCACG
ENSMUSG00000037202_Prf1_TMMA_14326.1	GAAGCACAAGTTCGTGCC
ENSMUSG00000037202_Prf1_TMMA_14327.2	GCTTGCATTCTGACCGAG
ENSMUSG00000037202_Prf1_TMMA_14328.3	GGGAGCAGGGACAGGTCG
ENSMUSG00000037202_Prf1_TMMA_14329.4	GTGGCAATCACCCACTGG
ENSMUSG00000037202_Prf1_TMMA_14330.5	GGCCACGTGCCTGTTCCTCC
ENSMUSG00000037202_Prf1_TMMA_14331.6	GTGGAGCTGTTAAAGTTG
ENSMUSG00000037202_Prf1_TMMA_14332.7	GGGCACCGATGCTGACCT
ENSMUSG00000037202_Prf1_TMMA_14333.8	GTATTCACTGGAGACGC
ENSMUSG00000037202_Prf1_TMMA_14334.9	GACGTGACGCTCACGGT
ENSMUSG00000037202_Prf1_TMMA_14335.10	GAAGAGCAGATCATGCG
ENSMUSG00000030254_Rad18_ACOCB_14336.1	GAGCCGCGATGGCCTCCG
ENSMUSG00000030254_Rad18_ACOCB_14337.2	GATGACTTGCTGCGCTGT
ENSMUSG00000030254_Rad18_ACOCB_14338.3	GTTCCTGATTAGAGAAAC
ENSMUSG00000030254_Rad18_ACOCB_14339.4	GTTTGACAGGGTGTTGGG
ENSMUSG00000030254_Rad18_ACOCB_14340.5	GGCGATTATTTCTCAGGTC
ENSMUSG00000030254_Rad18_ACOCB_14341.6	GGGGCTCTCGGATGCTAA
ENSMUSG00000030254_Rad18_ACOCB_14342.7	GACTGTGTATTTGAGTTGTT
ENSMUSG00000030254_Rad18_ACOCB_14343.8	GTGGATGTAGAGGGAGTCAC
ENSMUSG00000030254_Rad18_ACOCB_14344.9	GGATGCAAAGCATCGCACT
ENSMUSG00000030254_Rad18_ACOCB_14345.10	GGAATGCTGACCCCACAAAC
ENSMUSG00000030255_Sspn_SPA_14346.1	GCAGACCATCAGGCCGA
ENSMUSG00000030255_Sspn_SPA_14347.2	GCGCAAGCAGGGAGTAG
ENSMUSG00000030255_Sspn_SPA_14348.3	GCAGGGCCTTTGTTTACA
ENSMUSG00000030255_Sspn_SPA_14349.4	GAAAGTGCCAGTGACGC
ENSMUSG00000030255_Sspn_SPA_14350.5	GGTCCTAAACCTGGTCTG
ENSMUSG00000030255_Sspn_SPA_14351.6	GGTCCGCGCCTCCTCCTC
ENSMUSG00000030255_Sspn_SPA_14352.7	GCCGCTTCCCGCTGCTGC
ENSMUSG00000030255_Sspn_SPA_14353.8	GGAGTATCTCTGACTAGC
ENSMUSG00000030255_Sspn_SPA_14354.9	GCAGCTGGCGTTGGGCATCG
ENSMUSG00000030255_Sspn_SPA_14355.10	GAGGAGGCGCGGACCTGCTG
ENSMUSG00000037204_9430023L20Rik_MU1B_14356.1	GAACTGTCGATCAGAAGTGC
ENSMUSG00000037204_9430023L20Rik_MU1B_14357.2	GGATGCCCACGGTGCCTA
ENSMUSG00000037204_9430023L20Rik_MU1B_14358.3	GCAGGTGGAGGAGGCCATGC
ENSMUSG00000037204_9430023L20Rik_MU1B_14359.4	GTGCTCCTGCACCGCAGCAC
ENSMUSG00000037204_9430023L20Rik_MU1B_14360.5	GCGCGTCTCCTCAGAGGAGC
ENSMUSG00000037204_9430023L20Rik_MU1B_14361.6	GAACTCAGGTGGTGATGGCC
ENSMUSG00000037204_9430023L20Rik_MU1B_14362.7	GGTGCACGTGGTAGCCT
ENSMUSG00000037204_9430023L20Rik_MU1B_14363.8	GGGATGCACTCATCCGAAAA
ENSMUSG00000037204_9430023L20Rik_MU1B_14364.9	GTCCACCTCTGACTGCGT
ENSMUSG00000037204_9430023L20Rik_MU1B_14365.10	GAGAAGATCATTAACATCG
ENSMUSG00000030257_Srgap3_TMMA_14366.1	GGGAGCTGCGAATCTTGG
ENSMUSG00000030257_Srgap3_TMMA_14367.2	GATCCGCACGCAGCTGG
ENSMUSG00000030257_Srgap3_TMMA_14368.3	GCTTGAGTAAGTCATGCT
ENSMUSG00000030257_Srgap3_TMMA_14369.4	GAACCTGCTCCGGCACG
ENSMUSG00000030257_Srgap3_TMMA_14370.5	GCTGGAGTATTCCCGAAGCC
ENSMUSG00000030257_Srgap3_TMMA_14371.6	GCAGCTGCTGCAAGACTTGC
ENSMUSG00000030257_Srgap3_TMMA_14372.7	GGTACTGCATCAGACTCGGC
ENSMUSG00000030257_Srgap3_TMMA_14373.8	GTTGAGGGTGGCATGGTCT
ENSMUSG00000030257_Srgap3_TMMA_14374.9	GGAGACCTCTCGCCATGA
ENSMUSG00000030257_Srgap3_TMMA_14375.10	GATGACATCTTCACTGATCT
ENSMUSG00000030259_Rassf8_U1B_14376.1	GTGTCTTTGAACAAGTGG
ENSMUSG00000030259_Rassf8_U1B_14377.2	GTGCAGCTCATCTTGCGT
ENSMUSG00000030259_Rassf8_U1B_14378.3	GGCGTTCAGAGGATCGTCTG
ENSMUSG00000030259_Rassf8_U1B_14379.4	GGTACACCCTGATAGAGAAA
ENSMUSG00000030259_Rassf8_U1B_14380.5	GATGGACTTGTCCGCCTG
ENSMUSG00000030259_Rassf8_U1B_14381.6	GGGCCACACTGTCCGAGG
ENSMUSG00000030259_Rassf8_U1B_14382.7	GGTGAGAGACTTTCGCTT
ENSMUSG00000030259_Rassf8_U1B_14383.8	GTCGATACAAAGTTCTTTC
ENSMUSG00000030259_Rassf8_U1B_14384.9	GGAGCTGAAAAGGCTGATC
ENSMUSG00000030259_Rassf8_U1B_14385.10	GATCTCCGTGGGCTCGGC
ENSMUSG00000031785_Gpr56_MPA_14386.1	GTTGGGTCTGGTTCCGC
ENSMUSG00000031785_Gpr56_MPA_14387.2	GAAGATTGATCATAGTGG
ENSMUSG00000031785_Gpr56_MPA_14388.3	GCTTGCCATAGCGCAAG
ENSMUSG00000031785_Gpr56_MPA_14389.4	GAAGTGATAGAGCCCTCT
ENSMUSG00000031785_Gpr56_MPA_14390.5	GTGTGGCGACTCCAGTAG
ENSMUSG00000031785_Gpr56_MPA_14391.6	GACCATCTGCCGCAGCACC
ENSMUSG00000031785_Gpr56_MPA_14392.7	GGCTGATGAACGCTGCGG
ENSMUSG00000031785_Gpr56_MPA_14393.8	GATCCTCTAGACCGGCTG
ENSMUSG00000031785_Gpr56_MPA_14394.9	GCATTGTGGGAGACCTTGTG
ENSMUSG00000031785_Gpr56_MPA_14395.10	GACCTCTGTGAGCTTCCT
ENSMUSG00000031787_Katnb1_ACOCB_14396.1	GACTGCCGAGTCAACCTG
ENSMUSG00000031787_Katnb1_ACOCB_14397.2	GCAACTTCCAGGCTGTCT
ENSMUSG00000031787_Katnb1_ACOCB_14398.3	GGGGACGTGTGACCTGTC
ENSMUSG00000031787_Katnb1_ACOCB_14399.4	GCTTCCAGGTCCCAGACG
ENSMUSG00000031787_Katnb1_ACOCB_14400.5	GCTACGATGAGCTCCTC
ENSMUSG00000031787_Katnb1_ACOCB_14401.6	GGCCTTGCCCAGCACCAAGG
ENSMUSG00000031787_Katnb1_ACOCB_14402.7	GCCAGCCACTTCCCATCA
ENSMUSG00000031787_Katnb1_ACOCB_14403.8	GACAGGCCCTGTATGACC
ENSMUSG00000031787_Katnb1_ACOCB_14404.9	GCTAGGAGATATTCATTG
ENSMUSG00000031787_Katnb1_ACOCB_14405.10	GTACAAGCAGCAGCCGTC
ENSMUSG00000031786_Ccdc135_MU1A_14406.1	GCAGCCGAGAGGGCCGAA
ENSMUSG00000031786_Ccdc135_MU1A_14407.2	GAGTGATCAGCTTGGGTA
ENSMUSG00000031786_Ccdc135_MU1A_14408.3	GAGCTTCGAGACCTGGAG
ENSMUSG00000031786_Ccdc135_MU1A_14409.4	GCTTGGTGACATCAACAG
ENSMUSG00000031786_Ccdc135_MU1A_14410.5	GGACACAGGTGGCTGTAC
ENSMUSG00000031786_Ccdc135_MU1A_14411.6	GTCCGCCGAAGTGAGCAGAG
ENSMUSG00000031786_Ccdc135_MU1A_14412.7	GCTCTGCTCCATGTTGAT
ENSMUSG00000031786_Ccdc135_MU1A_14413.8	GTCCCAGTTGTAGAGTTC
ENSMUSG00000031786_Ccdc135_MU1A_14414.9	GGTCCCGGGGCGGCTTGA
ENSMUSG00000031786_Ccdc135_MU1A_14415.10	GTGCTCCTCCTTCAATGAGT
ENSMUSG00000031781_Ciapin1_U1B_14416.1	GGGACAAGTCATCTCCTG
ENSMUSG00000031781_Ciapin1_U1B_14417.2	GAGGAGTTTGGGATCTCCCC
ENSMUSG00000031781_Ciapin1_U1B_14418.3	GCGAGGGCCAGGTATTCA
ENSMUSG00000031781_Ciapin1_U1B_14419.4	GTGACACGGACTGAGCGC
ENSMUSG00000031781_Ciapin1_U1B_14420.5	GTACCTCCTCAGGGCTTA
ENSMUSG00000031781_Ciapin1_U1B_14421.6	GCTTCGATGTCATTCTGT
ENSMUSG00000031781_Ciapin1_U1B_14422.7	GTCCGTGCAGGAGCACCT
ENSMUSG00000031781_Ciapin1_U1B_14423.8	GTTCAGCCCTGACTCTTTC
ENSMUSG00000031781_Ciapin1_U1B_14424.9	GAGATGGCCCGGATCCTC
ENSMUSG00000031781_Ciapin1_U1B_14425.10	GCAGCAGCAGGATCCACAAC
ENSMUSG00000031780_Ccl17_SPA_14426.1	GCATCTGAAGTGACCTCA
ENSMUSG00000031780_Ccl17_SPA_14427.2	GCCTGGATTACTTCAAAG
ENSMUSG00000031780_Ccl17_SPA_14428.3	GCACTCTCGGCCTACATTGG
ENSMUSG00000031780_Ccl17_SPA_14429.4	GAGCTGGTATAAGACCTCAG
ENSMUSG00000031780_Ccl17_SPA_14430.5	GTGAAGAAGGCCATCAGAT
ENSMUSG00000031780_Ccl17_SPA_14431.6	GGTACCAAAAGCTGAGGTGA
ENSMUSG00000031780_Ccl17_SPA_14432.7	GACCTTCACCTCAGCTTT
ENSMUSG00000031780_Ccl17_SPA_14433.8	GTCACTTCAGATGCTGCTCC
ENSMUSG00000031780_Ccl17_SPA_14434.9	GCTCCTGGCTGCTCTGCTTC
ENSMUSG00000031780_Ccl17_SPA_14435.10	GCACAGATGAGCTTGCCC
ENSMUSG00000031783_Polr2c_SPB_14436.1	GTTGGCTGGTTGGCGTA
ENSMUSG00000031783_Polr2c_SPB_14437.2	GTATGCCTAAGTGCGTTGTC
ENSMUSG00000031783_Polr2c_SPB_14438.3	GATGAATTCATCGCGCAC
ENSMUSG00000031783_Polr2c_SPB_14439.4	GATTGACGCCAACTCCT
ENSMUSG00000031783_Polr2c_SPB_14440.5	GTTGGAGATGAGATCTCGGG
ENSMUSG00000031783_Polr2c_SPB_14441.6	GCTCGGAATACTCACTCT
ENSMUSG00000031783_Polr2c_SPB_14442.7	GCCAAGTGGAACCCTACTGC
ENSMUSG00000031783_Polr2c_SPB_14443.8	GTCCTCTCAGCCCTGTCG
ENSMUSG00000031783_Polr2c_SPB_14444.9	GCTCCACATAGTCATTA
ENSMUSG00000031783_Polr2c_SPB_14445.10	GGCTCCCTACGACCCCAA
ENSMUSG00000031782_Coq9_SPA_14446.1	GGTGTCCTCGGCCGCTT
ENSMUSG00000031782_Coq9_SPA_14447.2	GGCAGTGTGGAAGGCACG
ENSMUSG00000031782_Coq9_SPA_14448.3	GCTGCTGAGAAGAAGAGTG
ENSMUSG00000031782_Coq9_SPA_14449.4	GGAAGAGGACTATGAGAGTG
ENSMUSG00000031782_Coq9_SPA_14450.5	GTTTGTGCCTGCCCATGGC
ENSMUSG00000031782_Coq9_SPA_14451.6	GCTGCGCTGGAGAGACCCA
ENSMUSG00000031782_Coq9_SPA_14452.7	GCCAGCATGTTTGGGAGCGA
ENSMUSG00000031782_Coq9_SPA_14453.8	GTTGAGGCGAGCATTGCACT
ENSMUSG00000031782_Coq9_SPA_14454.9	GAAGCTGGTGCAACTGGGCC
ENSMUSG00000031782_Coq9_SPA_14455.10	GGGGCCAGTGCTCAATGT
ENSMUSG00000031789_Cngb1_MU2B_14456.1	GGCCTCATCATCCTGAGA
ENSMUSG00000031789_Cngb1_MU2B_14457.2	GGACACCCTCACAGTTCC
ENSMUSG00000031789_Cngb1_MU2B_14458.3	GGAGCCGGTCATTGATGA
ENSMUSG00000031789_Cngb1_MU2B_14459.4	GTGGCCCCCTCATCCCAG
ENSMUSG00000031789_Cngb1_MU2B_14460.5	GAGTCCCCAGTGGTTGCC
ENSMUSG00000031789_Cngb1_MU2B_14461.6	GGTGGCTGGTCCTGAACC
ENSMUSG00000031789_Cngb1_MU2B_14462.7	GCTGCAAGTTCAAGCGC
ENSMUSG00000031789_Cngb1_MU2B_14463.8	GAGCTCCGGGTGCTCCTTTG
ENSMUSG00000031789_Cngb1_MU2B_14464.9	GGCTGGGTTTGGGGGGCC
ENSMUSG00000031789_Cngb1_MU2B_14465.10	GGGCCTTCCCGTACCAGC
ENSMUSG00000031788_Kifc3_SPA_14466.1	GCCGGTGGTGCCCTGCGA
ENSMUSG00000031788_Kifc3_SPA_14467.2	GTCTCATGGCTGTCACGC
ENSMUSG00000031788_Kifc3_SPA_14468.3	GCGCTGTGAGGTCGAACTGC
ENSMUSG00000031788_Kifc3_SPA_14469.4	GGGACAGCTTGTCACGGAGC
ENSMUSG00000031788_Kifc3_SPA_14470.5	GCTGTCGGAACTGAACCTGG
ENSMUSG00000031788_Kifc3_SPA_14471.6	GCAGCAGAAAACGGACCGGC
ENSMUSG00000031788_Kifc3_SPA_14472.7	GGTGCTGGTTCCGGGTCT
ENSMUSG00000031788_Kifc3_SPA_14473.8	GGTGAGGGTCCTCAGCGC
ENSMUSG00000031788_Kifc3_SPA_14474.9	GACTACAATGGGCTCAAG
ENSMUSG00000031788_Kifc3_SPA_14475.10	GCCGGACCAGCTCGTTA
ENSMUSG00000070858_Gm1673_MU2B_14476.1	GCAAGGACCTGAGCGCGG
ENSMUSG00000070858_Gm1673_MU2B_14477.2	GCAGCAGCAGTAAAGTCCG
ENSMUSG00000070858_Gm1673_MU2B_14478.3	GAGCGGGGACAGCGCTCC
ENSMUSG00000070858_Gm1673_MU2B_14479.4	GCGTGGCAATCCACGCAC
ENSMUSG00000070858_Gm1673_MU2B_14480.5	GCCCGCGCTGCTTGTTCG
ENSMUSG00000070858_Gm1673_MU2B_14481.6	GGAAAACCGCCTACAGCC
ENSMUSG00000070858_Gm1673_MU2B_14482.7	GCAGCGAGTAGCGGTCAG
ENSMUSG00000070858_Gm1673_MU2B_14483.8	GACAGCAAGGACCTGAGCGC
ENSMUSG00000070858_Gm1673_MU2B_14484.9	GCCGGGCTCTGTGTGCCTGC
ENSMUSG00000070858_Gm1673_MU2B_14485.10	GCGTGGCAATCCACGCA
ENSMUSG00000070852_Olfr1121_MU2A_14486.1	GCATAATCAAGTACATTA
ENSMUSG00000070852_Olfr1121_MU2A_14487.2	GTAGTGTAGGGTCAAGCT
ENSMUSG00000070852_Olfr1121_MU2A_14488.3	GAAAGCTCTGGAGGTTTGGA
ENSMUSG00000070852_Olfr1121_MU2A_14489.4	GTATCAGTCATTCTCCCTA
ENSMUSG00000070852_Olfr1121_MU2A_14490.5	GAAACACACTGACATCA
ENSMUSG00000070852_Olfr1121_MU2A_14491.6	GTTGACCAGGAAAAAATACA
ENSMUSG00000070852_Olfr1121_MU2A_14492.7	GTGACACAGTTTCTTCTGCT
ENSMUSG00000070852_Olfr1121_MU2A_14493.8	GCGAGAAAAATACTTTCAG
ENSMUSG00000070852_Olfr1121_MU2A_14494.9	GGCCAGTTTAAGCACAGG
ENSMUSG00000070852_Olfr1121_MU2A_14495.10	GGTTTGCCCAACCTGAAA
ENSMUSG00000070853_Olfr1120_MU2B_14496.1	GTATGTGGTTATCTTAAT
ENSMUSG00000070853_Olfr1120_MU2B_14497.2	GTGACACAGTTTCTCTTACT
ENSMUSG00000070853_Olfr1120_MU2B_14498.3	GATTGTAGAGAATGCGGGGA
ENSMUSG00000070853_Olfr1120_MU2B_14499.4	GAAAAACATTTGAATAGCAC
ENSMUSG00000070853_Olfr1120_MU2B_14500.5	GCATTGAAGTGTCCCCAC
ENSMUSG00000070853_Olfr1120_MU2B_14501.6	GCTGTGGGCTCTTGGCTCGG
ENSMUSG00000070853_Olfr1120_MU2B_14502.7	GTATTAACATAAAAGGAG
ENSMUSG00000070853_Olfr1120_MU2B_14503.8	GACAGAGGAATTTGTCTCC
ENSMUSG00000070853_Olfr1120_MU2B_14504.9	GTTCCCCCAATTCTCAAGC
ENSMUSG00000070853_Olfr1120_MU2B_14505.10	GAGTTGTCTGTATACTTAG
ENSMUSG00000070856_Olfr1115_MU2A_14506.1	GTCTATCCTTCTGGGAAA
ENSMUSG00000070856_Olfr1115_MU2A_14507.2	GTGTTTATTCCTTATCCT
ENSMUSG00000070856_Olfr1115_MU2A_14508.3	GTGTGTACCCAGTTAGTGGT
ENSMUSG00000070856_Olfr1115_MU2A_14509.4	GACTATAGGATAGTGCAG
ENSMUSG00000070856_Olfr1115_MU2A_14510.5	GCCAATCTGAGTAGTGG
ENSMUSG00000070856_Olfr1115_MU2A_14511.6	GAAGTTGCCATCAAAGAC
ENSMUSG00000070856_Olfr1115_MU2A_14512.7	GAACATTGGGGTCAAAA
ENSMUSG00000070856_Olfr1115_MU2A_14513.8	GGAAGCATTCAGTGCCACCC
ENSMUSG00000070856_Olfr1115_MU2A_14514.9	GTTTATTCCTTATCCTGGG
ENSMUSG00000070856_Olfr1115_MU2A_14515.10	GATGAGGCCATTTCCCAGA
ENSMUSG00000070857_Olfr1113_MU2B_14516.1	GAGAACAAATTCTATAGGTA
ENSMUSG00000070857_Olfr1113_MU2B_14517.2	GGATAATCATGTAGATGAAG
ENSMUSG00000070857_Olfr1113_MU2B_14518.3	GTGTCTATTCCTGATCCTGG
ENSMUSG00000070857_Olfr1113_MU2B_14519.4	GTGTGTACCCAGTTAGTAGT
ENSMUSG00000070857_Olfr1113_MU2B_14520.5	GACTACAGGATAGAGCAGA
ENSMUSG00000070857_Olfr1113_MU2B_14521.6	GAAGTTACCATCAAACAC
ENSMUSG00000070857_Olfr1113_MU2B_14522.7	GCCAACTTGAGTAGTGG
ENSMUSG00000070857_Olfr1113_MU2B_14523.8	GTCTGTCCCCTCAAACTTAT
ENSMUSG00000070857_Olfr1113_MU2B_14524.9	GATTATCCTTCTGGGAAA
ENSMUSG00000070857_Olfr1113_MU2B_14525.10	GGAAGCATTCAGTAGCCCCC
ENSMUSG00000090213_Tmem189_GEA_14526.1	GCTGGACGAGGACGAGACGG
ENSMUSG00000090213_Tmem189_GEA_14527.2	GTCTCATCGCCCACAACT
ENSMUSG00000090213_Tmem189_GEA_14528.3	GTGCTGTGCGCCCCAGCGC
ENSMUSG00000090213_Tmem189_GEA_14529.4	GTGGACCTGCCCATTGTC
ENSMUSG00000090213_Tmem189_GEA_14530.5	GCCTTCATCCGGCCATTC
ENSMUSG00000090213_Tmem189_GEA_14531.6	GATGAAGTCATGCCTTGTGA
ENSMUSG00000090213_Tmem189_GEA_14532.7	GCAGGACGGTGACCCAGTA
ENSMUSG00000090213_Tmem189_GEA_14533.8	GCGATGGTGTTTCCGTGGT
ENSMUSG00000090213_Tmem189_GEA_14534.9	GTTTCGTGGGGCGCCACG
ENSMUSG00000090213_Tmem189_GEA_14535.10	GGCTCAACTACCCCCTAG
ENSMUSG00000090210_Itga10_MPB_14536.1	GTCAGCAACGCCAGGGGC
ENSMUSG00000090210_Itga10_MPB_14537.2	GTATCCAAATTCGGCCTC
ENSMUSG00000090210_Itga10_MPB_14538.3	GTTCAGACTTTCCTTCGG
ENSMUSG00000090210_Itga10_MPB_14539.4	GCTGTGAATATGCACCTA
ENSMUSG00000090210_Itga10_MPB_14540.5	GACGACATCCATGTATGT
ENSMUSG00000090210_Itga10_MPB_14541.6	GTGTTCATCCAGATTAAAGG
ENSMUSG00000090210_Itga10_MPB_14542.7	GCCCCCTGGGATGGGCCATC
ENSMUSG00000090210_Itga10_MPB_14543.8	GTGTCTTACAGCATGTTGG
ENSMUSG00000090210_Itga10_MPB_14544.9	GGCAGAGTGACACGTTAT
ENSMUSG00000090210_Itga10_MPB_14545.10	GCTGGTAGTTGTCACTGA
ENSMUSG00000031125_3830403N18Rik_MU2A_14546.1	GATTGGAATGCTCCAGAAT
ENSMUSG00000031125_3830403N18Rik_MU2A_14547.2	GTAGTCAGAGCCAGACTC
ENSMUSG00000031125_3830403N18Rik_MU2A_14548.3	GTGATGAAAAGCAAGAT
ENSMUSG00000031125_3830403N18Rik_MU2A_14549.4	GACATGCATGAGAAGTACA
ENSMUSG00000031125_3830403N18Rik_MU2A_14550.5	GTTCTTCATTGAATTTC
ENSMUSG00000031125_3830403N18Rik_MU2A_14551.6	GTCTGGCTCTGACTACATT
ENSMUSG00000031125_3830403N18Rik_MU2A_14552.7	GTATCTCCAACTACTTCTTC
ENSMUSG00000031125_3830403N18Rik_MU2A_14553.8	GCAAATCCTGAAGAAGTAGT
ENSMUSG00000090215_Trim34b_SPB_14554.1	GCAGTGATCAACCCCAGA
ENSMUSG00000090215_Trim34b_SPB_14555.2	GACAGGCTTGGCATACAAGG
ENSMUSG00000090215_Trim34b_SPB_14556.3	GGACAAGAAGGTCATTTGCT
ENSMUSG00000090215_Trim34b_SPB_14557.4	GTGTTGTAATAATGGTATTT
ENSMUSG00000090215_Trim34b_SPB_14558.5	GGAAAATCCCAACCCGA
ENSMUSG00000090215_Trim34b_SPB_14559.6	GAAAAGAATGCCTGGACCCT
ENSMUSG00000090215_Trim34b_SPB_14560.7	GTTCGAGATGAGACAGGCT
ENSMUSG00000090215_Trim34b_SPB_14561.8	GACCAAAGCCCTGAGTCT
ENSMUSG00000090215_Trim34b_SPB_14562.9	GTGCCCTCTTCACAGTCA
ENSMUSG00000090215_Trim34b_SPB_14563.10	GAAGAATCCTGGACAAGG
ENSMUSG00000031129_Slc9a9_MPA_14564.1	GTTGACTAGTAGAGTTGA
ENSMUSG00000031129_Slc9a9_MPA_14565.2	GTATGGCGTTGCCTTGGT
ENSMUSG00000031129_Slc9a9_MPA_14566.3	GGGCAGCTTCGGTTTACGTC
ENSMUSG00000031129_Slc9a9_MPA_14567.4	GAGTAGCTCCACTGCTCCC
ENSMUSG00000031129_Slc9a9_MPA_14568.5	GCATGAGACTGGAGGGGCGA
ENSMUSG00000031129_Slc9a9_MPA_14569.6	GCAAAATTAGTCCCATTATG
ENSMUSG00000031129_Slc9a9_MPA_14570.7	GCGCCGACTGATATTGATAG
ENSMUSG00000031129_Slc9a9_MPA_14571.8	GGTACTTATACTCATAAACT
ENSMUSG00000031129_Slc9a9_MPA_14572.9	GTATCCTGCATGAAATATGA
ENSMUSG00000031129_Slc9a9_MPA_14573.10	GGAGATGGCTGTTCCCAAGA
ENSMUSG00000090219_4930516K23Rik_MU1B_14574.1	GTTAGGAAGATTGATAGG
ENSMUSG00000090219_4930516K23Rik_MU1B_14575.2	GTACATTGTTGCCATTGT
ENSMUSG00000090219_4930516K23Rik_MU1B_14576.3	GCTGCACTGCTATCATAATT
ENSMUSG00000090219_4930516K23Rik_MU1B_14577.4	GGCCAGCATGGAGAGGAAC
ENSMUSG00000090219_4930516K23Rik_MU1B_14578.5	GGCCAATATCTATCTGC
ENSMUSG00000090219_4930516K23Rik_MU1B_14579.6	GCGAAGCATGCTTCTCCAC
ENSMUSG00000090219_4930516K23Rik_MU1B_14580.7	GTCCTGGAATGCCAGTT
ENSMUSG00000090219_4930516K23Rik_MU1B_14581.8	GGTGCCAGCAGATAGATAT
ENSMUSG00000090219_4930516K23Rik_MU1B_14582.9	GCCAGTTAGGAAGATTGAT
ENSMUSG00000090219_4930516K23Rik_MU1B_14583.10	GACTGGAGGCCCAACATGGC
ENSMUSG00000034579_Pla2g3_SPA_14584.1	GTCCCAGTGACGGGTAT
ENSMUSG00000034579_Pla2g3_SPA_14585.2	GGGATGGGCTGGACCAAA
ENSMUSG00000034579_Pla2g3_SPA_14586.3	GCACTCCTAGAAGTACCCCC
ENSMUSG00000034579_Pla2g3_SPA_14587.4	GACAGAGAGCACCGTCGA
ENSMUSG00000034579_Pla2g3_SPA_14588.5	GGCATTATTCCAGGCCTTCT
ENSMUSG00000034579_Pla2g3_SPA_14589.6	GCCATAGTTATACTGCAA
ENSMUSG00000034579_Pla2g3_SPA_14590.7	GGCAGCAGAGGTCAGGGCCG
ENSMUSG00000034579_Pla2g3_SPA_14591.8	GCCCATGATGTCGGAGA
ENSMUSG00000034579_Pla2g3_SPA_14592.9	GGTGTGGAAGCGGAAATTT
ENSMUSG00000034579_Pla2g3_SPA_14593.10	GCTCCTTCAGCACAAAGC
ENSMUSG00000034570_Inpp5j_DTKPB_14594.1	GGCACTACCACTCCTGGTC
ENSMUSG00000034570_Inpp5j_DTKPB_14595.2	GGACTGGGACCCTTGCCT
ENSMUSG00000034570_Inpp5j_DTKPB_14596.3	GCTTCCAGCAAAGAACTC
ENSMUSG00000034570_Inpp5j_DTKPB_14597.4	GCGATGGACAGTGGCGCT
ENSMUSG00000034570_Inpp5j_DTKPB_14598.5	GTGTCACCTCCTTCAGAG
ENSMUSG00000034570_Inpp5j_DTKPB_14599.6	GGCCATCTCCGGCTCCCC
ENSMUSG00000034570_Inpp5j_DTKPB_14600.7	GCAGCAGATACTACCAGT
ENSMUSG00000034570_Inpp5j_DTKPB_14601.8	GTGGTTACATGGAATGTG
ENSMUSG00000034570_Inpp5j_DTKPB_14602.9	GACATCATCAGGGGGCATGG
ENSMUSG00000034570_Inpp5j_DTKPB_14603.10	GCTCTCTTTACTGACCAG
ENSMUSG00000034573_Ptpn13_DTKPA_14604.1	GGTGCGGTGAATGCTCTA
ENSMUSG00000034573_Ptpn13_DTKPA_14605.2	GATGAAGCCCAGCGCAGC
ENSMUSG00000034573_Ptpn13_DTKPA_14606.3	GTCGGTCTCGAATGGCC
ENSMUSG00000034573_Ptpn13_DTKPA_14607.4	GATGGTCTCCCAGCTTGA
ENSMUSG00000034573_Ptpn13_DTKPA_14608.5	GTCTCAGGGTCACAGCGT
ENSMUSG00000034573_Ptpn13_DTKPA_14609.6	GTCTGAAGTCTGATTCCG
ENSMUSG00000034573_Ptpn13_DTKPA_14610.7	GGCAGAAGCCCTGGAGGTTC
ENSMUSG00000034573_Ptpn13_DTKPA_14611.8	GCTGCTGTTGCTGCCATC
ENSMUSG00000034573_Ptpn13_DTKPA_14612.9	GATCAAGTTGCCTTCGA
ENSMUSG00000034573_Ptpn13_DTKPA_14613.10	GGGCTTAGTAAGTCTAT
ENSMUSG00000034575_Papd7_ACOCB_14614.1	GGCTGCTTCTTCAGGACAAG
ENSMUSG00000034575_Papd7_ACOCB_14615.2	GCCCTCCATTACAGTTGT
ENSMUSG00000034575_Papd7_ACOCB_14616.3	GGTGAAACGGATCGAAACTG
ENSMUSG00000034575_Papd7_ACOCB_14617.4	GACATAGACCTGGTTGTCTT
ENSMUSG00000034575_Papd7_ACOCB_14618.5	GTCGACATCAGCTTTAACA
ENSMUSG00000034575_Papd7_ACOCB_14619.6	GCTTTGTCAAGAACTTTGA
ENSMUSG00000034575_Papd7_ACOCB_14620.7	GGCCATTAGGATGAGGCTGT
ENSMUSG00000034575_Papd7_ACOCB_14621.8	GCTGTGTCACCGCTCGCC
ENSMUSG00000034575_Papd7_ACOCB_14622.9	GCTCTCCGGGCATCGATTCT
ENSMUSG00000034575_Papd7_ACOCB_14623.10	GTGATCGACTACCGGAGG
ENSMUSG00000034574_Daam1_TMMA_14624.1	GGCCGCCTCTCTTCCGTG
ENSMUSG00000034574_Daam1_TMMA_14625.2	GAAATCACATATCGGCTT
ENSMUSG00000034574_Daam1_TMMA_14626.3	GACATCGAGCTCCTCCAC
ENSMUSG00000034574_Daam1_TMMA_14627.4	GTAGAACTCGGGCCAAC
ENSMUSG00000034574_Daam1_TMMA_14628.5	GGAAGCGGGTTCTCTCGC
ENSMUSG00000034574_Daam1_TMMA_14629.6	GTAACCAGATTCATCGACT
ENSMUSG00000034574_Daam1_TMMA_14630.7	GGCTTTAGAGAAGGAAGAAG
ENSMUSG00000034574_Daam1_TMMA_14631.8	GGTGTGTATCCGAGACTCAG
ENSMUSG00000034574_Daam1_TMMA_14632.9	GTGCCTTTATACAGCCAATG
ENSMUSG00000034574_Daam1_TMMA_14633.10	GCTTGCAGAACTTTCTTG
ENSMUSG00000039335_Spata16_U2B_14634.1	GCTGGGGGAATTTGTCAAGG
ENSMUSG00000039335_Spata16_U2B_14635.2	GAGAAGGTGGCCCTTAAA
ENSMUSG00000039335_Spata16_U2B_14636.3	GACAGAAGAAATATGCCG
ENSMUSG00000039335_Spata16_U2B_14637.4	GGCTTCAGGTAGCCTTAA
ENSMUSG00000039335_Spata16_U2B_14638.5	GTTCTTTAAGGGGATGTG
ENSMUSG00000039335_Spata16_U2B_14639.6	GCCTGACGAAGATGGTTT
ENSMUSG00000039335_Spata16_U2B_14640.7	GCAGCAAAGGAGCAGCTCTG
ENSMUSG00000039335_Spata16_U2B_14641.8	GCATGGTTCAGGGCAAGGTC
ENSMUSG00000039335_Spata16_U2B_14642.9	GAACATGTAGTCCGCAATCA
ENSMUSG00000039335_Spata16_U2B_14643.10	GCAAGCTCATCAAACTGTAT
ENSMUSG00000048602_Morc2b_MU2A_14644.1	GAACTGATTGATAATGCG
ENSMUSG00000048602_Morc2b_MU2A_14645.2	GATTGGGCGGTACGGGAA
ENSMUSG00000048602_Morc2b_MU2A_14646.3	GCGAGAGGACCTTCAAGG
ENSMUSG00000048602_Morc2b_MU2A_14647.4	GAGCACCAAACAAAAATGCA
ENSMUSG00000048602_Morc2b_MU2A_14648.5	GGATAATGGAGTCGGAA
ENSMUSG00000048602_Morc2b_MU2A_14649.6	GTCAAAGGTTAGTTGAGCC
ENSMUSG00000048602_Morc2b_MU2A_14650.7	GTCATCAATGTGATCCAGTT
ENSMUSG00000048602_Morc2b_MU2A_14651.8	GAGGTTACGTCTAGTTC
ENSMUSG00000048602_Morc2b_MU2A_14652.9	GTGCTGTATATCGATCCT
ENSMUSG00000048602_Morc2b_MU2A_14653.10	GAAGGCGTGAAGCCAGAG
ENSMUSG00000039337_Tex19.2_U1B_14654.1	GGGCATGTCCTGCCTCTA
ENSMUSG00000039337_Tex19.2_U1B_14655.2	GCATGTTCTTAACGACG
ENSMUSG00000039337_Tex19.2_U1B_14656.3	GAGCCCGAGGAATGGCCC
ENSMUSG00000039337_Tex19.2_U1B_14657.4	GAGCCCATGGAACTCTCAG
ENSMUSG00000039337_Tex19.2_U1B_14658.5	GCCTGTGCCCACTGAGCT
ENSMUSG00000039337_Tex19.2_U1B_14659.6	GATCTTCATCTGTTCCCCA
ENSMUSG00000039337_Tex19.2_U1B_14660.7	GACTGGGAAGAAGGAGTGT
ENSMUSG00000039337_Tex19.2_U1B_14661.8	GCTTCCAACGGGTCCAT
ENSMUSG00000039337_Tex19.2_U1B_14662.9	GAAAGCCCATCAAATCTCCA
ENSMUSG00000039337_Tex19.2_U1B_14663.10	GGGCTCAACTCCAACAATAC
ENSMUSG00000039330_Tsga10ip_U1A_14664.1	GGCAGCCTACACATCCGG
ENSMUSG00000039330_Tsga10ip_U1A_14665.2	GTTTGCGCTGAGGTGCCA
ENSMUSG00000039330_Tsga10ip_U1A_14666.3	GAGTACCAAGCAGAGCTCCA
ENSMUSG00000039330_Tsga10ip_U1A_14667.4	GCCAGACTCACTGCAAAT
ENSMUSG00000039330_Tsga10ip_U1A_14668.5	GTCAGCACTGGGGGTAGACG
ENSMUSG00000039330_Tsga10ip_U1A_14669.6	GCTGCTGGTTGGCTCTGTTT
ENSMUSG00000039330_Tsga10ip_U1A_14670.7	GTAGTCTGGGTCCAGGGTTG
ENSMUSG00000039330_Tsga10ip_U1A_14671.8	GATCACTTAGAGCAGAAA
ENSMUSG00000039330_Tsga10ip_U1A_14672.9	GTTCCCTCCGGATGTGT
ENSMUSG00000039330_Tsga10ip_U1A_14673.10	GCAGCAGGTGGCTCGCTGCC
ENSMUSG00000039339_2010001E11Rik_MU2B_14674.1	GCTGTGTTTGGTGCTTCAAT
ENSMUSG00000039339_2010001E11Rik_MU2B_14675.2	GTGGTGGCGTTGGAGGAT
ENSMUSG00000039339_2010001E11Rik_MU2B_14676.3	GTGGGAACGTCCTCATCT
ENSMUSG00000039339_2010001E11Rik_MU2B_14677.4	GCAGATGCTGTTGTGCCCC
ENSMUSG00000039339_2010001E11Rik_MU2B_14678.5	GTTGGCATGGAAGAGAGTG
ENSMUSG00000039339_2010001E11Rik_MU2B_14679.6	GCTCCCTCAGTAGATGCTCT
ENSMUSG00000039339_2010001E11Rik_MU2B_14680.7	GGTGCTTCAATTGGTGTTG
ENSMUSG00000039339_2010001E11Rik_MU2B_14681.8	GTGTTGCAAAGAAGATAGCC
ENSMUSG00000039339_2010001E11Rik_MU2B_14682.9	GGTAGTGTACTGCTCAATCC
ENSMUSG00000039339_2010001E11Rik_MU2B_14683.10	GTGGGAGCTGAGATAACATA
ENSMUSG00000043659_Npsr1_DTKPA_14684.1	GCATCGGCACAGTCTGGT
ENSMUSG00000043659_Npsr1_DTKPA_14685.2	GTCCTCATCGGAATAGCG
ENSMUSG00000043659_Npsr1_DTKPA_14686.3	GCCCTCTGTGAGGTTGGC
ENSMUSG00000043659_Npsr1_DTKPA_14687.4	GTGACGTTCACTGAAGCAC
ENSMUSG00000043659_Npsr1_DTKPA_14688.5	GTTTGTCGTCACTATTGT
ENSMUSG00000043659_Npsr1_DTKPA_14689.6	GGACACTTTCCAATGGTG
ENSMUSG00000043659_Npsr1_DTKPA_14690.7	GAACAGCTGATAACCCTGT
ENSMUSG00000043659_Npsr1_DTKPA_14691.8	GACCATCGTCGCCTTTC
ENSMUSG00000043659_Npsr1_DTKPA_14692.9	GACTCTGCAAACCAGGTC
ENSMUSG00000043659_Npsr1_DTKPA_14693.10	GACCTTCTTTGTGACACAAT
ENSMUSG00000062082_Cd200r4_U2B_14694.1	GTCTGTACAGATGGATAAAA
ENSMUSG00000062082_Cd200r4_U2B_14695.2	GGTTGTATGCTATTGTGC
ENSMUSG00000062082_Cd200r4_U2B_14696.3	GAGGTAACCTACTTTCCA
ENSMUSG00000062082_Cd200r4_U2B_14697.4	GATCAGCAAAGTCAAAGT
ENSMUSG00000062082_Cd200r4_U2B_14698.5	GAACTTCAGATCAGTGCAG
ENSMUSG00000062082_Cd200r4_U2B_14699.6	GTGAGATAGTAACACCTGAA
ENSMUSG00000062082_Cd200r4_U2B_14700.7	GTCGAATGAGAGACTAAGC
ENSMUSG00000062082_Cd200r4_U2B_14701.8	GGTCAGCAAGGAACGGGGGG
ENSMUSG00000062082_Cd200r4_U2B_14702.9	GTGATTATTCTTCTTAACGT
ENSMUSG00000062082_Cd200r4_U2B_14703.10	GTCAGGAGCACGTGCCACT
ENSMUSG00000062083_Rpl13a-ps1_MU1A_14704.1	GCCGGTACTTCTGGGCCGGA
ENSMUSG00000062083_Rpl13a-ps1_MU1A_14705.2	GGCCTTTCTCCAGAAGCGGA
ENSMUSG00000062083_Rpl13a-ps1_MU1A_14706.3	GGAACGCCTCGAGGTTT
ENSMUSG00000062083_Rpl13a-ps1_MU1A_14707.4	GATGGCCGAGACCATCTTCT
ENSMUSG00000062083_Rpl13a-ps1_MU1A_14708.5	GCTTCAGTCGCACAACCTTG
ENSMUSG00000062083_Rpl13a-ps1_MU1A_14709.6	GAAACAGAAGGAAAAGGCCA
ENSMUSG00000062083_Rpl13a-ps1_MU1A_14710.7	GATCTTGAGGTTATGGAAAC
ENSMUSG00000062083_Rpl13a-ps1_MU1A_14711.8	GAGGAGTCCATTGGTGTTA
ENSMUSG00000062083_Rpl13a-ps1_MU1A_14712.9	GTGCCAGAAAATGCGGCTGG
ENSMUSG00000062083_Rpl13a-ps1_MU1A_14713.10	GGTACTTCTGGGCCGGAAGG
ENSMUSG00000062087_4930423O20Rik_MU1B_14714.1	GTATGCATGCTTTGCTTA
ENSMUSG00000062087_4930423O20Rik_MU1B_14715.2	GCTTTGCTTAGGGTTGTGT
ENSMUSG00000062087_4930423O20Rik_MU1B_14716.3	GAGAAAACAAGAGAGAGAG
ENSMUSG00000062087_4930423O20Rik_MU1B_14717.4	GGGACGGGACGAGAAAACCC
ENSMUSG00000062087_4930423O20Rik_MU1B_14718.5	GTTGGTGCTGAGACCCGGGA
ENSMUSG00000062087_4930423O20Rik_MU1B_14719.6	GGTGCTGAGACCCGGGAC
ENSMUSG00000062087_4930423O20Rik_MU1B_14720.7	GAGTTGGTGCTGAGACCC
ENSMUSG00000062087_4930423O20Rik_MU1B_14721.8	GAGAACGCGTGTAAGAGT
ENSMUSG00000062087_4930423O20Rik_MU1B_14722.9	GCTTTATTGCTTACATCTTT
ENSMUSG00000062087_4930423O20Rik_MU1B_14723.10	GGTTTGCTGTGTTCTTCC
ENSMUSG00000025666_Tmem47_U2A_14724.1	GCCCGACCAGCTTGAGCG
ENSMUSG00000025666_Tmem47_U2A_14725.2	GGCTTCGGCTGGCAGCGGCA
ENSMUSG00000025666_Tmem47_U2A_14726.3	GGTAGTACTGGTGGTCCG
ENSMUSG00000025666_Tmem47_U2A_14727.4	GCCGGAAACCCGCCAACC
ENSMUSG00000025666_Tmem47_U2A_14728.5	GCTACTCTGGCTTTACTCCT
ENSMUSG00000025666_Tmem47_U2A_14729.6	GATTGAAATCAAACCCACC
ENSMUSG00000025666_Tmem47_U2A_14730.7	GCAAAAAGCATGACAGCAAC
ENSMUSG00000025666_Tmem47_U2A_14731.8	GTTCAATTGGGGTTATGGCC
ENSMUSG00000025666_Tmem47_U2A_14732.9	GAAAATATAGTTGCACCCC
ENSMUSG00000025666_Tmem47_U2A_14733.10	GGGTTCAGGCAATAAAGAA
ENSMUSG00000025665_Rps6ka6_DTKPB_14734.1	GCTCTCGAGAAGAAGCTGCC
ENSMUSG00000025665_Rps6ka6_DTKPB_14735.2	GAAAATGGTTGATGAGCCAA
ENSMUSG00000025665_Rps6ka6_DTKPB_14736.3	GAGCAAGTCAAACTGTGC
ENSMUSG00000025665_Rps6ka6_DTKPB_14737.4	GAACGCAGCAACGGTTATGC
ENSMUSG00000025665_Rps6ka6_DTKPB_14738.5	GCCACACGCCATCTGGCCAC
ENSMUSG00000025665_Rps6ka6_DTKPB_14739.6	GCATAGAGCTGCCCAGCATC
ENSMUSG00000025665_Rps6ka6_DTKPB_14740.7	GACCGAGTTCGCACAAAGA
ENSMUSG00000025665_Rps6ka6_DTKPB_14741.8	GCCGACGACATCCAAAAAA
ENSMUSG00000025665_Rps6ka6_DTKPB_14742.9	GGATCATCTACATCGATT
ENSMUSG00000025665_Rps6ka6_DTKPB_14743.10	GTCACCCAGCGCGAGACC
ENSMUSG00000021179_Nrde2_U1A_14744.1	GAATGCCCCATCACCGG
ENSMUSG00000021179_Nrde2_U1A_14745.2	GAAGGGTCACCACCGCCA
ENSMUSG00000021179_Nrde2_U1A_14746.3	GTGACCTCTTCAGTTTGT
ENSMUSG00000021179_Nrde2_U1A_14747.4	GCTGGACATCGGTCCATT
ENSMUSG00000021179_Nrde2_U1A_14748.5	GAGATTTATACTCCCAGT
ENSMUSG00000021179_Nrde2_U1A_14749.6	GCAACCCAAGCTTTCGTGT
ENSMUSG00000021179_Nrde2_U1A_14750.7	GCAGCCGGACTCGCAAC
ENSMUSG00000021179_Nrde2_U1A_14751.8	GGTCGTCCCTGATGCTCC
ENSMUSG00000021179_Nrde2_U1A_14752.9	GCTACTCCTGTTACATCA
ENSMUSG00000021179_Nrde2_U1A_14753.10	GACGGAAGCATCAGCACCAC
ENSMUSG00000021178_Psmc1_ACOCB_14754.1	GGACCATGGCCACCACTC
ENSMUSG00000021178_Psmc1_ACOCB_14755.2	GGAGGAATTCATTAGAAACC
ENSMUSG00000021178_Psmc1_ACOCB_14756.3	GATCCTTGTCTACAAACGAC
ENSMUSG00000021178_Psmc1_ACOCB_14757.4	GAGTATTACGAGGAGATG
ENSMUSG00000021178_Psmc1_ACOCB_14758.5	GTAATTTCAGGCGGCACT
ENSMUSG00000021178_Psmc1_ACOCB_14759.6	GATCAAAAGTGGATGATCTC
ENSMUSG00000021178_Psmc1_ACOCB_14760.7	GAGCAGGACGGAGCAGCC
ENSMUSG00000021178_Psmc1_ACOCB_14761.8	GTTTGGGCCCGTCACCT
ENSMUSG00000021178_Psmc1_ACOCB_14762.9	GCCAACCACTCGCAAGAAAG
ENSMUSG00000021178_Psmc1_ACOCB_14763.10	GCGCATGCTCCTCAGCGACC
ENSMUSG00000021171_Esyt2_MPA_14764.1	GCTGCCGGTGTACGCCCT
ENSMUSG00000021171_Esyt2_MPA_14765.2	GCGCGCTGGCGCTGTTGG
ENSMUSG00000021171_Esyt2_MPA_14766.3	GAGTAGCGCGGGGGGCGAG
ENSMUSG00000021171_Esyt2_MPA_14767.4	GCTCTGAGTGTGGACTTGCC
ENSMUSG00000021171_Esyt2_MPA_14768.5	GAGCTTCAGTTGGGTGCTGC
ENSMUSG00000021171_Esyt2_MPA_14769.6	GGACAAAGCTCCAACTAA
ENSMUSG00000021171_Esyt2_MPA_14770.7	GAGGAACGGTGATTCGAT
ENSMUSG00000021171_Esyt2_MPA_14771.8	GCATTTGCTCCACGCACAGC
ENSMUSG00000021171_Esyt2_MPA_14772.9	GCTTCACAAAAGTGGATGT
ENSMUSG00000021171_Esyt2_MPA_14773.10	GACAAAAGACAAATTATTC
ENSMUSG00000021177_Tdp1_ACOCB_14774.1	GTCCCAAGAAAGCAGCTAC
ENSMUSG00000021177_Tdp1_ACOCB_14775.2	GCTGACGGCTTATCAGGTTT
ENSMUSG00000021177_Tdp1_ACOCB_14776.3	GCTCATATACACCTGCTCAG
ENSMUSG00000021177_Tdp1_ACOCB_14777.4	GCGTCGTTGAACTTCAC
ENSMUSG00000021177_Tdp1_ACOCB_14778.5	GCTGGTCATCATCGCTGC
ENSMUSG00000021177_Tdp1_ACOCB_14779.6	GAAGAGTGACTCCCCGGA
ENSMUSG00000021177_Tdp1_ACOCB_14780.7	GTCTCTTGTGTGCAACCTTG
ENSMUSG00000021177_Tdp1_ACOCB_14781.8	GGCAGTAGTCACATCGGGTG
ENSMUSG00000021177_Tdp1_ACOCB_14782.9	GAGGGAAATGTTCGCATA
ENSMUSG00000021177_Tdp1_ACOCB_14783.10	GCCGTTAGATAACTGGTG
ENSMUSG00000021176_Efcab11_U1A_14784.1	GCCAGCGCCTCAGAACGC
ENSMUSG00000021176_Efcab11_U1A_14785.2	GCGATTGTAATGCTGTTT
ENSMUSG00000021176_Efcab11_U1A_14786.3	GAGTGCCGTAAAGAGAAAGA
ENSMUSG00000021176_Efcab11_U1A_14787.4	GAGGGCGTTTAGTCGAG
ENSMUSG00000021176_Efcab11_U1A_14788.5	GAATACGCCATGAACCAT
ENSMUSG00000021176_Efcab11_U1A_14789.6	GAGGCAGATCAAGACTCAGA
ENSMUSG00000021176_Efcab11_U1A_14790.7	GCGCTGGCTTCGCCTGCTCG
ENSMUSG00000021176_Efcab11_U1A_14791.8	GGCGCTGGCTTCGCCTGCTC
ENSMUSG00000021176_Efcab11_U1A_14792.9	GCAACCTTAAAGTCCTCT
ENSMUSG00000021176_Efcab11_U1A_14793.10	GCCTCAGAACGCAGGAAAT
ENSMUSG00000021175_Cdca7l_GEB_14794.1	GTTCTTCTGTGAAGTATT
ENSMUSG00000021175_Cdca7l_GEB_14795.2	GTGTGAGCTATCTTTATC
ENSMUSG00000021175_Cdca7l_GEB_14796.3	GAGGACACGGACTCAGAAA
ENSMUSG00000021175_Cdca7l_GEB_14797.4	GTTCCCCACCAAAAAAT
ENSMUSG00000021175_Cdca7l_GEB_14798.5	GAGGAGGCTGCACCTAGAAG
ENSMUSG00000021175_Cdca7l_GEB_14799.6	GAGCTCCAGACAGCCCAA
ENSMUSG00000021175_Cdca7l_GEB_14800.7	GTGGTAGTTTGGACTCAC
ENSMUSG00000021175_Cdca7l_GEB_14801.8	GATGTCAGCTACTTCTTT
ENSMUSG00000021175_Cdca7l_GEB_14802.9	GAAGAAGCAGTTTCGGTCTT
ENSMUSG00000021175_Cdca7l_GEB_14803.10	GTGACGATGAAGAGTTTGT
ENSMUSG00000071815_Fthl17_MU2A_14804.1	GTGCTCTACGGCCCCCATC
ENSMUSG00000071815_Fthl17_MU2A_14805.2	GAATGCAGCAGAACTATGAC
ENSMUSG00000071815_Fthl17_MU2A_14806.3	GCCTCCACGCTTATTCTGT
ENSMUSG00000071815_Fthl17_MU2A_14807.4	GTACTCGTAGGAGGCATAG
ENSMUSG00000071815_Fthl17_MU2A_14808.5	GTTCTGCTGCATTCGAGA
ENSMUSG00000071815_Fthl17_MU2A_14809.6	GGTCTCGCGATGCCCTGA
ENSMUSG00000071815_Fthl17_MU2A_14810.7	GTTCTGCTGCATTCGAG
ENSMUSG00000071815_Fthl17_MU2A_14811.8	GCATTCGAGAGGGCGCTT
ENSMUSG00000071815_Fthl17_MU2A_14812.9	GCCATCGACATGTACTCGT
ENSMUSG00000071815_Fthl17_MU2A_14813.10	GCACCTACAGAATAAGCG
ENSMUSG00000071816_Ssxb5_MU2B_14814.1	GGAGCAGGCCAAGCAATTCC
ENSMUSG00000071816_Ssxb5_MU2B_14815.2	GCCAAGCAATTCCTGGTTGA
ENSMUSG00000071816_Ssxb5_MU2B_14816.3	GCCTTCAACCAGGAATTGCT
ENSMUSG00000071816_Ssxb5_MU2B_14817.4	GATCTTCAATGCCTTCAACC
ENSMUSG00000071816_Ssxb5_MU2B_14818.5	GAATGCTTTGAAGAATCTTT
ENSMUSG00000071816_Ssxb5_MU2B_14819.6	GTTGGAATCATTCTCTCCAG
ENSMUSG00000071816_Ssxb5_MU2B_14820.7	GGAGAGAATGATTCCAACT
ENSMUSG00000071816_Ssxb5_MU2B_14821.8	GTAGAAGGAAGCCTTGCCTC
ENSMUSG00000071816_Ssxb5_MU2B_14822.9	GCCACGCATGAAAACTGGT
ENSMUSG00000071816_Ssxb5_MU2B_14823.10	GTGGGGAAAGCTGACTCAA
ENSMUSG00000053815_Olfr744_U2A_14824.1	GCAACTCCAGCACCATCACT
ENSMUSG00000053815_Olfr744_U2A_14825.2	GATCTCCAGGAAAGAAAAGT
ENSMUSG00000053815_Olfr744_U2A_14826.3	GACCCACAGAACGACACC
ENSMUSG00000053815_Olfr744_U2A_14827.4	GGCGCCCAGTCATGAGAGCA
ENSMUSG00000053815_Olfr744_U2A_14828.5	GTGATCAGTTGCTGGATACT
ENSMUSG00000053815_Olfr744_U2A_14829.6	GATACCTTGCTATCTGC
ENSMUSG00000053815_Olfr744_U2A_14830.7	GAGGGTAAGGAGGTAGACAA
ENSMUSG00000053815_Olfr744_U2A_14831.8	GTGAGTGCTAGCAGAGGACC
ENSMUSG00000053815_Olfr744_U2A_14832.9	GGACCTTCAATACAGCTGCT
ENSMUSG00000053815_Olfr744_U2A_14833.10	GACAAAAGGAATAATGAG
ENSMUSG00000045713_Vmn1r76_MU1B_14834.1	GTTTATAGAATAACAAGG
ENSMUSG00000045713_Vmn1r76_MU1B_14835.2	GACACTCTTGCTGGTGTC
ENSMUSG00000045713_Vmn1r76_MU1B_14836.3	GCCTGTGTATCATCTCAAA
ENSMUSG00000045713_Vmn1r76_MU1B_14837.4	GGAGGAACCAAAGTACTTGG
ENSMUSG00000045713_Vmn1r76_MU1B_14838.5	GATTTATGGTTCTTGTTCA
ENSMUSG00000045713_Vmn1r76_MU1B_14839.6	GCAGTTGCAAAATTGCTTA
ENSMUSG00000045713_Vmn1r76_MU1B_14840.7	GTGTCTGGGTCTCATGGC
ENSMUSG00000045713_Vmn1r76_MU1B_14841.8	GTATTTAAACATCATCCATC
ENSMUSG00000045713_Vmn1r76_MU1B_14842.9	GTCATATTGAAACTCAC
ENSMUSG00000045713_Vmn1r76_MU1B_14843.10	GGTTGTAAAGATGGCCACAA
ENSMUSG00000024048_Myl12a_SPA_14844.1	GTCCAGGTATTCGTCAGTT
ENSMUSG00000024048_Myl12a_SPA_14845.2	GTTCAGCTTCTCCCCAAACA
ENSMUSG00000024048_Myl12a_SPA_14846.3	GCGTCCAGGTATTCGTCAGT
ENSMUSG00000024048_Myl12a_SPA_14847.4	GCTGAACGGCACTGACCCCG
ENSMUSG00000024048_Myl12a_SPA_14848.5	GATTGACCAGAACCGGGA
ENSMUSG00000024048_Myl12a_SPA_14849.6	GACCGCTTCACAGACGAGG
ENSMUSG00000024048_Myl12a_SPA_14850.7	GCGCGCTGAGGGCGCTTCT
ENSMUSG00000024048_Myl12a_SPA_14851.8	GCTTCTCCCCAAACATGGTG
ENSMUSG00000024048_Myl12a_SPA_14852.9	GCTTCACAGACGAGGAGG
ENSMUSG00000024048_Myl12a_SPA_14853.10	GGTGGATGAGCTGTACAGAG
ENSMUSG00000024049_Myom1_TMMB_14854.1	GTGCGAAGGTCCTTGTTC
ENSMUSG00000024049_Myom1_TMMB_14855.2	GATGGGACCGCTGATAAA
ENSMUSG00000024049_Myom1_TMMB_14856.3	GATTACGGCTATTCCCA
ENSMUSG00000024049_Myom1_TMMB_14857.4	GGGTGGACGTGGTCCGTT
ENSMUSG00000024049_Myom1_TMMB_14858.5	GCTTGCCAGGCAACTACC
ENSMUSG00000024049_Myom1_TMMB_14859.6	GCTTGCCGTGATATGTT
ENSMUSG00000024049_Myom1_TMMB_14860.7	GCTGTAGGCAGTGGAGCCAT
ENSMUSG00000024049_Myom1_TMMB_14861.8	GGATGAGTCTCTCCTCCG
ENSMUSG00000024049_Myom1_TMMB_14862.9	GGAGCATCATCATCATCC
ENSMUSG00000024049_Myom1_TMMB_14863.10	GCCAAGCGGAGCCTTCTGTC
ENSMUSG00000024041_Cryaa_U1A_14864.1	GTCACCATTCAGCATCCT
ENSMUSG00000024041_Cryaa_U1A_14865.2	GGTCGAACAGTCGGCTG
ENSMUSG00000024041_Cryaa_U1A_14866.3	GGCGGTAGTAGGGGCTGA
ENSMUSG00000024041_Cryaa_U1A_14867.4	GTGCATTACAAACCACATAT
ENSMUSG00000024041_Cryaa_U1A_14868.5	GGACAAGTTTGTCATCTTCT
ENSMUSG00000024041_Cryaa_U1A_14869.6	GGACCTCACCGTGAAGGTAC
ENSMUSG00000024041_Cryaa_U1A_14870.7	GCATGCCATCCGCAGACA
ENSMUSG00000024041_Cryaa_U1A_14871.8	GTAGCGACGGTGAAATTCAC
ENSMUSG00000024041_Cryaa_U1A_14872.9	GGAATGGCCCTCTCGCTG
ENSMUSG00000024041_Cryaa_U1A_14873.10	GGACGAGGGTGCAGAGCT
ENSMUSG00000024042_Sik1_MU2B_14874.1	GTAAAAGCCCACCCGGAG
ENSMUSG00000024042_Sik1_MU2B_14875.2	GGTTAGATTCTAGCAATC
ENSMUSG00000024042_Sik1_MU2B_14876.3	GCAGTGGTTAAGCTGGCG
ENSMUSG00000024042_Sik1_MU2B_14877.4	GACGTGGAACGGACCCT
ENSMUSG00000024042_Sik1_MU2B_14878.5	GGCAGATTCTGTCAGCCG
ENSMUSG00000024042_Sik1_MU2B_14879.6	GATCATGTCGGAGTTCAGTG
ENSMUSG00000024042_Sik1_MU2B_14880.7	GGCGAGCCTCTGTCCACG
ENSMUSG00000024042_Sik1_MU2B_14881.8	GATAAAGCTTGATGATATTT
ENSMUSG00000024042_Sik1_MU2B_14882.9	GAGACAGCGGGTACTGGA
ENSMUSG00000024042_Sik1_MU2B_14883.10	GTCACAGAATTTGCAAAAAA
ENSMUSG00000024043_Arhgap28_U1A_14884.1	GATTTGGGTTGACCGAGA
ENSMUSG00000024043_Arhgap28_U1A_14885.2	GAGAGTTGGAGCGACTAA
ENSMUSG00000024043_Arhgap28_U1A_14886.3	GTCAGCTCAATCAGAGAG
ENSMUSG00000024043_Arhgap28_U1A_14887.4	GCTTGTCTTGGTAACTCC
ENSMUSG00000024043_Arhgap28_U1A_14888.5	GTGAGCATGCTACTCAGT
ENSMUSG00000024043_Arhgap28_U1A_14889.6	GTCCAGGAGGACTGTAAG
ENSMUSG00000024043_Arhgap28_U1A_14890.7	GAATAAACAACCCGTCA
ENSMUSG00000024043_Arhgap28_U1A_14891.8	GGGAGGATGCAGGGATTCAT
ENSMUSG00000024043_Arhgap28_U1A_14892.9	GCCTTCTTCGATGCTTT
ENSMUSG00000024043_Arhgap28_U1A_14893.10	GATCTCTGGCAACGAAG
ENSMUSG00000024044_Epb4.1l3_TMMB_14894.1	GCAGGGCCTCAGGGGCAAGC
ENSMUSG00000024044_Epb4.1l3_TMMB_14895.2	GCTGCTGCTTCTCTCCGTTG
ENSMUSG00000024044_Epb4.1l3_TMMB_14896.3	GTGCTGTGTGCAGCGGCTTC
ENSMUSG00000024044_Epb4.1l3_TMMB_14897.4	GCGAGATGATATTGTGTC
ENSMUSG00000024044_Epb4.1l3_TMMB_14898.5	GCTTGAATATCAGCAGTTTG
ENSMUSG00000024044_Epb4.1l3_TMMB_14899.6	GTGTGGTTTGGCGCAAAG
ENSMUSG00000024044_Epb4.1l3_TMMB_14900.7	GGACCGTGAGAGTTTGCTGC
ENSMUSG00000024044_Epb4.1l3_TMMB_14901.8	GAATCGAAGCCAGACCAGG
ENSMUSG00000024044_Epb4.1l3_TMMB_14902.9	GCAAAGTGACGCTTCTGGAT
ENSMUSG00000024044_Epb4.1l3_TMMB_14903.10	GTCATTCCCACATTCATC
ENSMUSG00000074365_Crxos1_MU1A_14904.1	GCAGCAGTCTGCCCTGGA
ENSMUSG00000074365_Crxos1_MU1A_14905.2	GGCCATGATCTTTCGATCC
ENSMUSG00000074365_Crxos1_MU1A_14906.3	GCTGAGGAACTCAAACTA
ENSMUSG00000074365_Crxos1_MU1A_14907.4	GAGTTTCCTCATTAGGGCAA
ENSMUSG00000074365_Crxos1_MU1A_14908.5	GGAGAAGAGGTACCATCCA
ENSMUSG00000074365_Crxos1_MU1A_14909.6	GATCCTGGAGGTCTGGGTA
ENSMUSG00000074365_Crxos1_MU1A_14910.7	GTCAAGGGGACCCAGGGTAC
ENSMUSG00000074365_Crxos1_MU1A_14911.8	GACAGACCGTTGCCCTAATG
ENSMUSG00000074365_Crxos1_MU1A_14912.9	GGGAGCAGCTTTCAGAGC
ENSMUSG00000074365_Crxos1_MU1A_14913.10	GCATTGGAAGCCTTGAAG
ENSMUSG00000074366_Obox5_MU2B_14914.1	GTCAAATGGAATCTCTAAAG
ENSMUSG00000074366_Obox5_MU2B_14915.2	GCAGCATATGCCAGCCTGAC
ENSMUSG00000074366_Obox5_MU2B_14916.3	GGAGCTGGCAGTATCAGT
ENSMUSG00000074366_Obox5_MU2B_14917.4	GCTGAAGCTCCAGTCAGGC
ENSMUSG00000074366_Obox5_MU2B_14918.5	GAGATTCCATTTGACTC
ENSMUSG00000074366_Obox5_MU2B_14919.6	GAAGCCACTTGAAGTTT
ENSMUSG00000074366_Obox5_MU2B_14920.7	GAGAAGAAAATTATGGAGC
ENSMUSG00000074366_Obox5_MU2B_14921.8	GGAATTGTGAGCATCCTC
ENSMUSG00000074366_Obox5_MU2B_14922.9	GCAGGCGCTGCTGTTCTT
ENSMUSG00000074366_Obox5_MU2B_14923.10	GTTCCTTGCCGGTTCTTG
ENSMUSG00000024087_Cyp1b1_ACOCA_14924.1	GCCGTGCACTTAGGCCAG
ENSMUSG00000024087_Cyp1b1_ACOCA_14925.2	GGCCACTGATCGGAAACG
ENSMUSG00000024087_Cyp1b1_ACOCA_14926.3	GTCTGGGCAGCTGTCCCG
ENSMUSG00000024087_Cyp1b1_ACOCA_14927.4	GCTGTGGACTGTCTGCACTA
ENSMUSG00000024087_Cyp1b1_ACOCA_14928.5	GTAGCAGAAGAGTGGTCTGC
ENSMUSG00000024087_Cyp1b1_ACOCA_14929.6	GGGCTGGTCACTCATGCA
ENSMUSG00000024087_Cyp1b1_ACOCA_14930.7	GGGTTAGGCCACTTGGCT
ENSMUSG00000024087_Cyp1b1_ACOCA_14931.8	GCACGCGGGCCTGAACATCC
ENSMUSG00000024087_Cyp1b1_ACOCA_14932.9	GGCGGTGGTGGCGTGTGGAA
ENSMUSG00000024087_Cyp1b1_ACOCA_14933.10	GTGTGATGATATTCTCAG
ENSMUSG00000044442_N6amt1_U1B_14934.1	GCCGTTGTACGGGCACGT
ENSMUSG00000044442_N6amt1_U1B_14935.2	GCTGGCTCGTACACGTCG
ENSMUSG00000044442_N6amt1_U1B_14936.3	GATCCTGCTCCTACTTCA
ENSMUSG00000044442_N6amt1_U1B_14937.4	GGTACATGCGGCTGCCTC
ENSMUSG00000044442_N6amt1_U1B_14938.5	GCATTCCTGGCCTCCATGAT
ENSMUSG00000044442_N6amt1_U1B_14939.6	GGCGGAGTCACTACATAG
ENSMUSG00000044442_N6amt1_U1B_14940.7	GGCTTGCTGCCCAGACTGAA
ENSMUSG00000044442_N6amt1_U1B_14941.8	GTGATCACTGGCTGAACA
ENSMUSG00000044442_N6amt1_U1B_14942.9	GTGCCCGTACAACGGCGT
ENSMUSG00000044442_N6amt1_U1B_14943.10	GTGCCCGTACAACGGCG
ENSMUSG00000068011_2510049J12Rik_MU1A_14944.1	GTGCCTGAATTTAATTAG
ENSMUSG00000068011_2510049J12Rik_MU1A_14945.2	GCAGCATTGGGGTACACTGA
ENSMUSG00000068011_2510049J12Rik_MU1A_14946.3	GTGGGCTCCACCAGGATAG
ENSMUSG00000068011_2510049J12Rik_MU1A_14947.4	GTCCCTCGCGTCGGTTTG
ENSMUSG00000068011_2510049J12Rik_MU1A_14948.5	GCACTTCTCTTGATGACCGT
ENSMUSG00000068011_2510049J12Rik_MU1A_14949.6	GCGGCATACAGCGAGACG
ENSMUSG00000068011_2510049J12Rik_MU1A_14950.7	GGGAAGTCTGATCTGCACGT
ENSMUSG00000068011_2510049J12Rik_MU1A_14951.8	GCCTAGCATGTTTGGACTGC
ENSMUSG00000068011_2510049J12Rik_MU1A_14952.9	GAAAAGTACGTGATCCCG
ENSMUSG00000068011_2510049J12Rik_MU1A_14953.10	GTTAATGAAGGCGAGGGCAA
ENSMUSG00000044441_Olfr1442_MU2B_14954.1	GGTGCGTTCGTCAGTCCT
ENSMUSG00000044441_Olfr1442_MU2B_14955.2	GAGAACAGAACAGAGATGAC
ENSMUSG00000044441_Olfr1442_MU2B_14956.3	GCTGATTATGATAAACAGAG
ENSMUSG00000044441_Olfr1442_MU2B_14957.4	GAATGATTGTGCTGATTCTC
ENSMUSG00000044441_Olfr1442_MU2B_14958.5	GTTAGCAAGAAAACAGTACA
ENSMUSG00000044441_Olfr1442_MU2B_14959.6	GCTGTAGCTCCAACAATTT
ENSMUSG00000044441_Olfr1442_MU2B_14960.7	GATAATGGCCTGCTATAC
ENSMUSG00000044441_Olfr1442_MU2B_14961.8	GAGATCATCTGAGCAACAC
ENSMUSG00000044441_Olfr1442_MU2B_14962.9	GAAAAAGTGATGAACTGCAT
ENSMUSG00000044441_Olfr1442_MU2B_14963.10	GGAGAGAGTCATGACTGC
ENSMUSG00000044447_Dock5_TMMA_14964.1	GCATGAGACCGTGATTCC
ENSMUSG00000044447_Dock5_TMMA_14965.2	GAGAATGGGCCGTCATC
ENSMUSG00000044447_Dock5_TMMA_14966.3	GGTTGTGCGGGACGACAA
ENSMUSG00000044447_Dock5_TMMA_14967.4	GCACTGTCGCCCTATTCA
ENSMUSG00000044447_Dock5_TMMA_14968.5	GAGAACTACCTAATTCGC
ENSMUSG00000044447_Dock5_TMMA_14969.6	GTGTCCCAGATAGGATCT
ENSMUSG00000044447_Dock5_TMMA_14970.7	GTACTGTCCACACCTAT
ENSMUSG00000044447_Dock5_TMMA_14971.8	GTTGGATCCCTACCAAG
ENSMUSG00000044447_Dock5_TMMA_14972.9	GGCGGATGTAGGTCTCCA
ENSMUSG00000044447_Dock5_TMMA_14973.10	GTGGAGCTCTCCTTGCAGAT
ENSMUSG00000044444_Pfn3_TMMB_14974.1	GATGACGTGGCTATCGT
ENSMUSG00000044444_Pfn3_TMMB_14975.2	GCTACATCAGTGCAGTGCTG
ENSMUSG00000044444_Pfn3_TMMB_14976.3	GGTGTGCCGGTCTGGCC
ENSMUSG00000044444_Pfn3_TMMB_14977.4	GACGGGTCTGAGCGTGGC
ENSMUSG00000044444_Pfn3_TMMB_14978.5	GGATAACGCAGCAGCGG
ENSMUSG00000044444_Pfn3_TMMB_14979.6	GTGACTACCTGCTGGCCG
ENSMUSG00000044444_Pfn3_TMMB_14980.7	GTGTGGGCCACACGCCAC
ENSMUSG00000044444_Pfn3_TMMB_14981.8	GACAGTGCACGATCTGAT
ENSMUSG00000044444_Pfn3_TMMB_14982.9	GTGCAGTGCTGCGGGATCAG
ENSMUSG00000044444_Pfn3_TMMB_14983.10	GGATCAGCGGATCGATGACG
ENSMUSG00000042298_Ttc19_TMMA_14984.1	GTACAACCCCCACACCGC
ENSMUSG00000042298_Ttc19_TMMA_14985.2	GGTCATAAGTGTACGTGA
ENSMUSG00000042298_Ttc19_TMMA_14986.3	GACGCCAGCGAAGCAAC
ENSMUSG00000042298_Ttc19_TMMA_14987.4	GATGAGTTATCTGCTTGG
ENSMUSG00000042298_Ttc19_TMMA_14988.5	GTCTGACGCGTCCTCTCC
ENSMUSG00000042298_Ttc19_TMMA_14989.6	GCGTATGAGAGTGACAAC
ENSMUSG00000042298_Ttc19_TMMA_14990.7	GAGTCTAAGCACATACCA
ENSMUSG00000042298_Ttc19_TMMA_14991.8	GCACGGGGTGCTGCCGCTGT
ENSMUSG00000042298_Ttc19_TMMA_14992.9	GCAGAATTCATAGCCAGCAA
ENSMUSG00000042298_Ttc19_TMMA_14993.10	GCCTGGTTCTCGCGACCCG
ENSMUSG00000042293_Gm5617_SPB_14994.1	GCCGGCGATCAAGCCAAC
ENSMUSG00000042293_Gm5617_SPB_14995.2	GGCCCACCGATCCTCCCA
ENSMUSG00000042293_Gm5617_SPB_14996.3	GGATCCAGCCTAGTAACC
ENSMUSG00000042293_Gm5617_SPB_14997.4	GTCTGTCGGCCCGAACGC
ENSMUSG00000042293_Gm5617_SPB_14998.5	GGCTGCGGCCACCGACA
ENSMUSG00000042293_Gm5617_SPB_14999.6	GGCGAGAATCTGCCTTGG
ENSMUSG00000042293_Gm5617_SPB_15000.7	GCAGCGTCTGGTTGCACT
ENSMUSG00000042293_Gm5617_SPB_15001.8	GTTGGCTTGATCGCCGG
ENSMUSG00000042293_Gm5617_SPB_15002.9	GGACAGCGACACCGAGTTCT
ENSMUSG00000042293_Gm5617_SPB_15003.10	GGACAGCGACACCGAGTTC
ENSMUSG00000042292_Mkl1_ACOCA_15004.1	GCTCTCTCGGGCCGGGAA
ENSMUSG00000042292_Mkl1_ACOCA_15005.2	GCTCATGAAATGCAGCG
ENSMUSG00000042292_Mkl1_ACOCA_15006.3	GCTGGTCAGGATGCACATTC
ENSMUSG00000042292_Mkl1_ACOCA_15007.4	GCTGCTTGGCCTGGAGCGA
ENSMUSG00000042292_Mkl1_ACOCA_15008.5	GAAAAGATTGCACAGAGGCC
ENSMUSG00000042292_Mkl1_ACOCA_15009.6	GAGGAACTGTCTGCTACCTT
ENSMUSG00000042292_Mkl1_ACOCA_15010.7	GCCTGTGGAGTCCAGCCTGA
ENSMUSG00000042292_Mkl1_ACOCA_15011.8	GGCAGGCTGCTCAGGAGACA
ENSMUSG00000042292_Mkl1_ACOCA_15012.9	GCCCTCGGCTGAGACTCC
ENSMUSG00000042292_Mkl1_ACOCA_15013.10	GGGTGATATGGAGGTGGCAC
ENSMUSG00000024088_4930583I09Rik_MU1B_15014.1	GCAGAGGAGTTGCACCTT
ENSMUSG00000024088_4930583I09Rik_MU1B_15015.2	GAGAGTGTCCATCAGCGAG
ENSMUSG00000024088_4930583I09Rik_MU1B_15016.3	GAGTAACATCTCTACGAA
ENSMUSG00000024088_4930583I09Rik_MU1B_15017.4	GGGCTGGCTTGATTCTGA
ENSMUSG00000024088_4930583I09Rik_MU1B_15018.5	GGTATCAAGCAGCAAATGGC
ENSMUSG00000024088_4930583I09Rik_MU1B_15019.6	GCTCCAAGCTCCTGTTTCCA
ENSMUSG00000024088_4930583I09Rik_MU1B_15020.7	GCAGAGGAGTTGCACCTTT
ENSMUSG00000024088_4930583I09Rik_MU1B_15021.8	GAGAAACCACTCGCTGA
ENSMUSG00000024088_4930583I09Rik_MU1B_15022.9	GGAGGGTATCAAGCAGCAAA
ENSMUSG00000024088_4930583I09Rik_MU1B_15023.10	GGCTGGCTTGATTCTGAAGG
ENSMUSG00000034168_Irf2bpl_ACOCA_15024.1	GACGCAACCACGGCATAC
ENSMUSG00000034168_Irf2bpl_ACOCA_15025.2	GCAGCTCAACCACGTCGA
ENSMUSG00000034168_Irf2bpl_ACOCA_15026.3	GCTGCTGTTGCTGTGCGG
ENSMUSG00000034168_Irf2bpl_ACOCA_15027.4	GTCCGGTCTGGAGCGTTA
ENSMUSG00000034168_Irf2bpl_ACOCA_15028.5	GCGGTGGAACAACGCAGC
ENSMUSG00000034168_Irf2bpl_ACOCA_15029.6	GCTCCCCAGACTCACCGG
ENSMUSG00000034168_Irf2bpl_ACOCA_15030.7	GCATGCGAGGCAGGTCGCAC
ENSMUSG00000034168_Irf2bpl_ACOCA_15031.8	GATCACGAATTCTATGCGGT
ENSMUSG00000034168_Irf2bpl_ACOCA_15032.9	GGACCTCCCAGGCCGTT
ENSMUSG00000034168_Irf2bpl_ACOCA_15033.10	GACAGCACGCCAGCTGAAG
ENSMUSG00000044199_S1pr4_TMMB_15034.1	GCCGGTGGCAGGACTCTG
ENSMUSG00000044199_S1pr4_TMMB_15035.2	GAGGACGGTGGAGGGCTA
ENSMUSG00000044199_S1pr4_TMMB_15036.3	GCACCACCAGGCAACCTG
ENSMUSG00000044199_S1pr4_TMMB_15037.4	GCATGTAGATGGCGATGG
ENSMUSG00000044199_S1pr4_TMMB_15038.5	GTCCTGCACTACAATCACAG
ENSMUSG00000044199_S1pr4_TMMB_15039.6	GCAGCACGTTGACCACGT
ENSMUSG00000044199_S1pr4_TMMB_15040.7	GTACCTTCCAGCTGTCAC
ENSMUSG00000044199_S1pr4_TMMB_15041.8	GGTGGCGAAGCGCTCGC
ENSMUSG00000044199_S1pr4_TMMB_15042.9	GAGTGACCTGCTCACAGGCC
ENSMUSG00000044199_S1pr4_TMMB_15043.10	GGCTACTGGCAGCTATCC
ENSMUSG00000022223_Sdr39u1_TMMA_15044.1	GGGGCCACGAAGTTAAAT
ENSMUSG00000022223_Sdr39u1_TMMA_15045.2	GTGATTCGACCCGGGCC
ENSMUSG00000022223_Sdr39u1_TMMA_15046.3	GCGATGTTGTCATCAACC
ENSMUSG00000022223_Sdr39u1_TMMA_15047.4	GTGAACTCAGTGAGTCG
ENSMUSG00000022223_Sdr39u1_TMMA_15048.5	GTGGCGGGACGGGATTCATT
ENSMUSG00000022223_Sdr39u1_TMMA_15049.6	GCCGTAACCCAGCTGCTGAG
ENSMUSG00000022223_Sdr39u1_TMMA_15050.7	GAGGTGGGTGCGCAGTTT
ENSMUSG00000022223_Sdr39u1_TMMA_15051.8	GGCTTGGATTCTAGTCAC
ENSMUSG00000022223_Sdr39u1_TMMA_15052.9	GAATGAAACCTTCCAAAAAG
ENSMUSG00000022223_Sdr39u1_TMMA_15053.10	GATGGCTTTGGCTAGCAAGT
ENSMUSG00000044197_Gpr146_MPB_15054.1	GTTCACGAAGTACACGTC
ENSMUSG00000044197_Gpr146_MPB_15055.2	GCCCACGCTGTGCTGTTGAG
ENSMUSG00000044197_Gpr146_MPB_15056.3	GGCACCTGCGTACCTGTT
ENSMUSG00000044197_Gpr146_MPB_15057.4	GCATTATAGCCTAAGCTCAC
ENSMUSG00000044197_Gpr146_MPB_15058.5	GGTGTTCTTGCTGGCCAGGT
ENSMUSG00000044197_Gpr146_MPB_15059.6	GGATGAGCAGTGTCACAT
ENSMUSG00000044197_Gpr146_MPB_15060.7	GCTCGATGTAGTAGTCA
ENSMUSG00000044197_Gpr146_MPB_15061.8	GCCTCCGTGTTCTGCATC
ENSMUSG00000044197_Gpr146_MPB_15062.9	GTTGTACACACTGGCCATGT
ENSMUSG00000044197_Gpr146_MPB_15063.10	GATGAGCACAAGGATAGCAT
ENSMUSG00000058762_Btnl6_MU2A_15064.1	GATGTATATCCCACTATC
ENSMUSG00000058762_Btnl6_MU2A_15065.2	GTATAAGGACGAACAGGC
ENSMUSG00000058762_Btnl6_MU2A_15066.3	GAGGTGCGCTGTGAATACTC
ENSMUSG00000058762_Btnl6_MU2A_15067.4	GTGTGCATTACTTCAGGG
ENSMUSG00000058762_Btnl6_MU2A_15068.5	GAACGGAGACCTCGCTGG
ENSMUSG00000058762_Btnl6_MU2A_15069.6	GATCGTGCAGGAGCTAAC
ENSMUSG00000058762_Btnl6_MU2A_15070.7	GTCCTTGAGCATCTTCACTG
ENSMUSG00000058762_Btnl6_MU2A_15071.8	GGCTTCCAGGGAGAGACCTT
ENSMUSG00000058762_Btnl6_MU2A_15072.9	GACCCAAGATGGGATTGA
ENSMUSG00000058762_Btnl6_MU2A_15073.10	GGTCCTTCAGACCCCATTG
ENSMUSG00000058761_Rnf169_SPB_15074.1	GCCGACTCAGAGCTGCCG
ENSMUSG00000058761_Rnf169_SPB_15075.2	GCCGCCATCTCGTCACAG
ENSMUSG00000058761_Rnf169_SPB_15076.3	GCAACACTAACAACGCG
ENSMUSG00000058761_Rnf169_SPB_15077.4	GGTGCAGCCCGACTCCTC
ENSMUSG00000058761_Rnf169_SPB_15078.5	GCTGCCGTCCCCGCGGTT
ENSMUSG00000058761_Rnf169_SPB_15079.6	GAATCCGAGAGACGCGC
ENSMUSG00000058761_Rnf169_SPB_15080.7	GCAGGAGGATTCCGAAAT
ENSMUSG00000058761_Rnf169_SPB_15081.8	GGCTTGCTTAACTTGAT
ENSMUSG00000058761_Rnf169_SPB_15082.9	GCTGATGAGCAGAAAAAA
ENSMUSG00000058761_Rnf169_SPB_15083.10	GCCAATCAAGTTAAGCAAGC
ENSMUSG00000074945_Olfr1314_MU2A_15084.1	GTGTCAGAATTTATGTTCGT
ENSMUSG00000074945_Olfr1314_MU2A_15085.2	GAGAAGCACTTGCATCTTCC
ENSMUSG00000074945_Olfr1314_MU2A_15086.3	GAGTGATACAACCTCTAA
ENSMUSG00000074945_Olfr1314_MU2A_15087.4	GTACATGAGAGAATGTAAGT
ENSMUSG00000074945_Olfr1314_MU2A_15088.5	GCCACTGTGAAAATGATGA
ENSMUSG00000074945_Olfr1314_MU2A_15089.6	GAAGGAAAGATTGGCCAAC
ENSMUSG00000074945_Olfr1314_MU2A_15090.7	GTGGAGGTGGTGCTGCTCAT
ENSMUSG00000074945_Olfr1314_MU2A_15091.8	GAAACCATTAATTCTAAT
ENSMUSG00000074945_Olfr1314_MU2A_15092.9	GACTTTGTGCTTTCTGAAC
ENSMUSG00000074945_Olfr1314_MU2A_15093.10	GATATGACTAGTATGAAGA
ENSMUSG00000074946_Olfr1313_MU2B_15094.1	GAGCAGCAGTTGGATATTCC
ENSMUSG00000074946_Olfr1313_MU2B_15095.2	GACATCAGAGTTTGTGTTCC
ENSMUSG00000074946_Olfr1313_MU2B_15096.3	GTTATCCTCAGTGTTGTATG
ENSMUSG00000074946_Olfr1313_MU2B_15097.4	GAAATACCTATATCAATGA
ENSMUSG00000074946_Olfr1313_MU2B_15098.5	GAATAATACAACCTCTAA
ENSMUSG00000074946_Olfr1313_MU2B_15099.6	GAATAAGTCATAAATCATCT
ENSMUSG00000074946_Olfr1313_MU2B_15100.7	GCACATCTGGGGGCTCATCA
ENSMUSG00000074946_Olfr1313_MU2B_15101.8	GCACTCTGTGATACAAC
ENSMUSG00000074946_Olfr1313_MU2B_15102.9	GCAATTGGGGGTGTGGAGA
ENSMUSG00000074946_Olfr1313_MU2B_15103.10	GCATGGACACATATAGAC
ENSMUSG00000074947_Olfr1312_MU2A_15104.1	GTTGAATATTCCAAGAAT
ENSMUSG00000074947_Olfr1312_MU2A_15105.2	GCTTGCCACATAAAATATGG
ENSMUSG00000074947_Olfr1312_MU2A_15106.3	GTACATAGGAGAGTGTAAGT
ENSMUSG00000074947_Olfr1312_MU2A_15107.4	GTTATTGGTGGTGTGGAAA
ENSMUSG00000074947_Olfr1312_MU2A_15108.5	GACCATTATGAGCCCAA
ENSMUSG00000074947_Olfr1312_MU2A_15109.6	GACTTTATGCTTTCTGAAC
ENSMUSG00000074947_Olfr1312_MU2A_15110.7	GCAAGCAAGTTTGATGAACC
ENSMUSG00000074947_Olfr1312_MU2A_15111.8	GTAAAAATGATGACAATAT
ENSMUSG00000074947_Olfr1312_MU2A_15112.9	GTTCAGAAGCACTCTTCAAG
ENSMUSG00000074947_Olfr1312_MU2A_15113.10	GTAGTAAACTTGCCATTCTG
ENSMUSG00000074943_Olfr1316_MU2B_15114.1	GAACAGATCATAAATCATCT
ENSMUSG00000074943_Olfr1316_MU2B_15115.2	GCCTACTCCCTCCGTACACC
ENSMUSG00000074943_Olfr1316_MU2B_15116.3	GGTGATGACTGCATCAAATA
ENSMUSG00000074943_Olfr1316_MU2B_15117.4	GATCACAGGATTCAGAAAAG
ENSMUSG00000074943_Olfr1316_MU2B_15118.5	GTATCAGAGTTTGTATTTCT
ENSMUSG00000074943_Olfr1316_MU2B_15119.6	GCTGGATGTCCCAGGAGT
ENSMUSG00000074943_Olfr1316_MU2B_15120.7	GCTTGCCACATAAAACACAG
ENSMUSG00000074943_Olfr1316_MU2B_15121.8	GAAACACCTAAGTCAATGA
ENSMUSG00000074943_Olfr1316_MU2B_15122.9	GTAGTTATTGCTTGGATAGT
ENSMUSG00000074943_Olfr1316_MU2B_15123.10	GAATAACACAACCTGTAA
ENSMUSG00000074948_Olfr1311_MU2A_15124.1	GGGACTCTCCAATAGAT
ENSMUSG00000074948_Olfr1311_MU2A_15125.2	GTTCTACATAGCGAGTGTGA
ENSMUSG00000074948_Olfr1311_MU2A_15126.3	GCACAAAGCCATCTCATT
ENSMUSG00000074948_Olfr1311_MU2A_15127.4	GTACATGGGGGAATGCAGGT
ENSMUSG00000074948_Olfr1311_MU2A_15128.5	GCAATAGAGCAAACTCCA
ENSMUSG00000074948_Olfr1311_MU2A_15129.6	GCTATTGGGGGCACGGAAA
ENSMUSG00000074948_Olfr1311_MU2A_15130.7	GAAATGAGAGATTGGCCAGC
ENSMUSG00000074948_Olfr1311_MU2A_15131.8	GGCTACATACCTATCAA
ENSMUSG00000074948_Olfr1311_MU2A_15132.9	GCATATTTGTGGTCTCATGA
ENSMUSG00000074948_Olfr1311_MU2A_15133.10	GTGAATAAGTCCAAGGACCC
ENSMUSG00000074949_Olfr1310_U2B_15134.1	GTTGGATTGCCCATGAGT
ENSMUSG00000074949_Olfr1310_U2B_15135.2	GGGTGAAGCAAACTGCTCTG
ENSMUSG00000074949_Olfr1310_U2B_15136.3	GGATTGTAACTGAGGGTCTG
ENSMUSG00000074949_Olfr1310_U2B_15137.4	GATGCAACCCCCAAAAGAGA
ENSMUSG00000074949_Olfr1310_U2B_15138.5	GGCTATGAGCAGCACCATCT
ENSMUSG00000074949_Olfr1310_U2B_15139.6	GCTTACATATGGCAACATAT
ENSMUSG00000074949_Olfr1310_U2B_15140.7	GGTTGCTTCTTGGATTAT
ENSMUSG00000074949_Olfr1310_U2B_15141.8	GTTTATTAAACTTGCTTGTG
ENSMUSG00000074949_Olfr1310_U2B_15142.9	GTTCATTAGGGCCACAGAA
ENSMUSG00000074949_Olfr1310_U2B_15143.10	GATGATCAGAATTAAAAAGG
ENSMUSG00000008843_Cldn13_MU1A_15144.1	GGTCGTCAGCAAACAAG
ENSMUSG00000008843_Cldn13_MU1A_15145.2	GCTTCTCTGTGACTTCACT
ENSMUSG00000008843_Cldn13_MU1A_15146.3	GGGCAGCACGCAGCTCACAA
ENSMUSG00000008843_Cldn13_MU1A_15147.4	GTATGACACCCGGATAC
ENSMUSG00000008843_Cldn13_MU1A_15148.5	GCCAGGTTCGGGAAAAC
ENSMUSG00000008843_Cldn13_MU1A_15149.6	GTACCATTGGAACCTGGC
ENSMUSG00000008843_Cldn13_MU1A_15150.7	GTGCCACAGACCCTCCCAAA
ENSMUSG00000008843_Cldn13_MU1A_15151.8	GAGAACCTCTTGAAAGTAGC
ENSMUSG00000008843_Cldn13_MU1A_15152.9	GTGTGTTACCCAGGACAG
ENSMUSG00000008843_Cldn13_MU1A_15153.10	GGGGTCTCAATGCAACG
ENSMUSG00000001870_Ltbp1_ACOCB_15154.1	GACAGTTGCCCTTGGTGC
ENSMUSG00000001870_Ltbp1_ACOCB_15155.2	GGTAGAGTTTGGGCATAC
ENSMUSG00000001870_Ltbp1_ACOCB_15156.3	GGAAGTTCGTGGCTGTCA
ENSMUSG00000001870_Ltbp1_ACOCB_15157.4	GGGGAATAAGCTGCTGGT
ENSMUSG00000001870_Ltbp1_ACOCB_15158.5	GGATATTGACTATGTTGG
ENSMUSG00000001870_Ltbp1_ACOCB_15159.6	GCCATCTTCCGTGTATGAA
ENSMUSG00000001870_Ltbp1_ACOCB_15160.7	GGCATTTGTTAAAGCCCC
ENSMUSG00000001870_Ltbp1_ACOCB_15161.8	GCTTTCCTGTGAAATTTGGA
ENSMUSG00000001870_Ltbp1_ACOCB_15162.9	GGTTAGAGGCAAGGTATGTG
ENSMUSG00000001870_Ltbp1_ACOCB_15163.10	GCCTACAAGGATATAAAC
ENSMUSG00000027560_Dok5_U2A_15164.1	GTGAAGCAGGGGTACGTG
ENSMUSG00000027560_Dok5_U2A_15165.2	GAACGGGCCGCGTACTTC
ENSMUSG00000027560_Dok5_U2A_15166.3	GTTCAAGAAAGCTTCGAGCA
ENSMUSG00000027560_Dok5_U2A_15167.4	GCATGTTTCTTGGTGCTCTT
ENSMUSG00000027560_Dok5_U2A_15168.5	GTTCTCCAGATGGAGTGTGT
ENSMUSG00000027560_Dok5_U2A_15169.6	GCCATGTACATCTAAGTT
ENSMUSG00000027560_Dok5_U2A_15170.7	GAGCCTGATTTATTGGCTAC
ENSMUSG00000027560_Dok5_U2A_15171.8	GGCCGCTAAGTGCCCTG
ENSMUSG00000027560_Dok5_U2A_15172.9	GAGTTTAACTCTGGGATTC
ENSMUSG00000027560_Dok5_U2A_15173.10	GGAGAGGCCATCTACCAGA
ENSMUSG00000027531_Impa1_DTKPB_15174.1	GACCCTTGGCAGGAGTGCA
ENSMUSG00000027531_Impa1_DTKPB_15175.2	GTAATCCTCGCGAGGCAAGC
ENSMUSG00000027531_Impa1_DTKPB_15176.3	GTAACTGTTACCAAGTCGGC
ENSMUSG00000027531_Impa1_DTKPB_15177.4	GGTGAAGAGTCTGTGGCAGC
ENSMUSG00000027531_Impa1_DTKPB_15178.5	GGGGTCAATGACCCACGT
ENSMUSG00000027531_Impa1_DTKPB_15179.6	GGCTCTGCCCAAGCCCTC
ENSMUSG00000027531_Impa1_DTKPB_15180.7	GATAAGATGTACACCGGC
ENSMUSG00000027531_Impa1_DTKPB_15181.8	GAAGCTTTAAAAAATGAGA
ENSMUSG00000027531_Impa1_DTKPB_15182.9	GTAACGGTCAGAAGCTTC
ENSMUSG00000027531_Impa1_DTKPB_15183.10	GCCAATTGAAACAGCTACAA
ENSMUSG00000075010_AW112010_MU1A_15184.1	GCCTGATGCAACAATACC
ENSMUSG00000075010_AW112010_MU1A_15185.2	GTCATGACGACCTGGGTC
ENSMUSG00000075010_AW112010_MU1A_15186.3	GCCACCCACTGGGTCGTTC
ENSMUSG00000075010_AW112010_MU1A_15187.4	GCCAGGTATTGTTGCATC
ENSMUSG00000075010_AW112010_MU1A_15188.5	GTACATATATACCAGACCC
ENSMUSG00000075010_AW112010_MU1A_15189.6	GTGTGTTTGTCATGACGACC
ENSMUSG00000075010_AW112010_MU1A_15190.7	GGTCGTCATGACAAACACAC
ENSMUSG00000075010_AW112010_MU1A_15191.8	GTGTTTGTCATGACGACCT
ENSMUSG00000075010_AW112010_MU1A_15192.9	GTGGAAAAAGCCACCCACT
ENSMUSG00000075010_AW112010_MU1A_15193.10	GTGGAAAAAGCCACCCAC
ENSMUSG00000027533_Fabp5_SPB_15194.1	GTCTTAAGGATCTCGAA
ENSMUSG00000027533_Fabp5_SPB_15195.2	GACTGTGTTCTCTTGTAACC
ENSMUSG00000027533_Fabp5_SPB_15196.3	GCCAGTCTTAAGGATCTCGA
ENSMUSG00000027533_Fabp5_SPB_15197.4	GTGTGATGGCAACAACATCA
ENSMUSG00000027533_Fabp5_SPB_15198.5	GATGAAACGACAGCTGA
ENSMUSG00000027533_Fabp5_SPB_15199.6	GCACCAGCAATGGGACGGGA
ENSMUSG00000027533_Fabp5_SPB_15200.7	GGTCTGCACCTTCCAAGA
ENSMUSG00000027533_Fabp5_SPB_15201.8	GAAGGGAAGTGGCGCCTGA
ENSMUSG00000027533_Fabp5_SPB_15202.9	GCACTCGGGTCTATGAGA
ENSMUSG00000027533_Fabp5_SPB_15203.10	GGCGCCTGATGGAAAGCCA
ENSMUSG00000075012_Fjx1_ACOCA_15204.1	GCCACTCTGGATCGGATG
ENSMUSG00000075012_Fjx1_ACOCA_15205.2	GATCTTCGGGCGGCCGGG
ENSMUSG00000075012_Fjx1_ACOCA_15206.3	GCGGGCGTCCCATACTAG
ENSMUSG00000075012_Fjx1_ACOCA_15207.4	GGCGCGGATAACCCGCCT
ENSMUSG00000075012_Fjx1_ACOCA_15208.5	GAGCTCGCTGCTGACGCTGT
ENSMUSG00000075012_Fjx1_ACOCA_15209.6	GGGCGCTGCTCACCCTGG
ENSMUSG00000075012_Fjx1_ACOCA_15210.7	GCCAGCAGCCAGAGCCCCG
ENSMUSG00000075012_Fjx1_ACOCA_15211.8	GGAGGAGCAGGTTCCCCG
ENSMUSG00000075012_Fjx1_ACOCA_15212.9	GGCCAGAGGAGCGCAGGG
ENSMUSG00000075012_Fjx1_ACOCA_15213.10	GGGTGCCGTCGGCAAAGC
ENSMUSG00000075015_Gm10801_MU1B_15214.1	GAAATGTCCAGTGCAGGACG
ENSMUSG00000075015_Gm10801_MU1B_15215.2	GTGCAGGACGTGGAATA
ENSMUSG00000075015_Gm10801_MU1B_15216.3	GAAATGCACACTGAAGAACC
ENSMUSG00000075015_Gm10801_MU1B_15217.4	GGACGTGAAATATGGCA
ENSMUSG00000075015_Gm10801_MU1B_15218.5	GTCAAGAAAACTGAAAATCA
ENSMUSG00000075015_Gm10801_MU1B_15219.6	GTAAGAAAACTGAAAATCA
ENSMUSG00000075015_Gm10801_MU1B_15220.7	GCAAGGAAAACTGAAAAAGG
ENSMUSG00000075015_Gm10801_MU1B_15221.8	GGCAAGGAAAACTGAAAA
ENSMUSG00000075015_Gm10801_MU1B_15222.9	GAAATGTCCACTGTAGGACA
ENSMUSG00000075015_Gm10801_MU1B_15223.10	GGCGAGAAAACTGAAAATCA
ENSMUSG00000075014_Gm10800_MU1A_15224.1	GAAATGTCCACTGTAGGACG
ENSMUSG00000075014_Gm10800_MU1A_15225.2	GGCGAGAAACCTGAAAATCA
ENSMUSG00000075014_Gm10800_MU1A_15226.3	GAAATGCACACTGAAGGACC
ENSMUSG00000075014_Gm10800_MU1A_15227.4	GAAATGCACACTGAAGGACC
ENSMUSG00000075014_Gm10800_MU1A_15228.5	GAAATGCACACTGAAGGACC
ENSMUSG00000075014_Gm10800_MU1A_15229.6	GGTTTCTCGCCATATTCC
ENSMUSG00000075014_Gm10800_MU1A_15230.7	GGCGAGGAAAACTGAAAA
ENSMUSG00000075014_Gm10800_MU1A_15231.8	GGCGAGGAAAACTGAAAA
ENSMUSG00000075014_Gm10800_MU1A_15232.9	GCGAGGAAAACTGAAAAAGG
ENSMUSG00000075014_Gm10800_MU1A_15233.10	GCGAGGAAAACTGAAAAAGG
ENSMUSG00000027536_Chmp4c_U1B_15234.1	GTCTCCCGGAGGCGAGCC
ENSMUSG00000027536_Chmp4c_U1B_15235.2	GTTGGGTAAGTTCTTTAAA
ENSMUSG00000027536_Chmp4c_U1B_15236.3	GGCCAAGAAGCAAGAGTACC
ENSMUSG00000027536_Chmp4c_U1B_15237.4	GGCTAAGGCGAGCTCCCTC
ENSMUSG00000027536_Chmp4c_U1B_15238.5	GGAACTCGATGGTGGAAA
ENSMUSG00000027536_Chmp4c_U1B_15239.6	GGAGGTCTTACGGAACAT
ENSMUSG00000027536_Chmp4c_U1B_15240.7	GTTTGAGAAGCAGCTCACTC
ENSMUSG00000027536_Chmp4c_U1B_15241.8	GAACCGCTTTCATGGCCT
ENSMUSG00000027536_Chmp4c_U1B_15242.9	GCAAGATATCACAGAGCAGC
ENSMUSG00000027536_Chmp4c_U1B_15243.10	GGCACATTTGGAAGCTCC
ENSMUSG00000018672_Copz2_TMMA_15244.1	GCGGACGTGGCCAGGCCTC
ENSMUSG00000018672_Copz2_TMMA_15245.2	GCTGTTCCGTGGCTCGGG
ENSMUSG00000018672_Copz2_TMMA_15246.3	GCCTTGATGGTGTAGAGAGA
ENSMUSG00000018672_Copz2_TMMA_15247.4	GCTCAGAGAGTCAAACAGGC
ENSMUSG00000018672_Copz2_TMMA_15248.5	GAAAACCATCTGCTCCTTCA
ENSMUSG00000018672_Copz2_TMMA_15249.6	GTGGAGAAACGCTGGTTGC
ENSMUSG00000018672_Copz2_TMMA_15250.7	GGATGAAACTGTCGATGG
ENSMUSG00000018672_Copz2_TMMA_15251.8	GAACATGGACGGAGCCTTCT
ENSMUSG00000018672_Copz2_TMMA_15252.9	GACATCTTCCTGTATGTGGT
ENSMUSG00000018672_Copz2_TMMA_15253.10	GCCAAGGAACAGATTAAA
ENSMUSG00000005553_Atp4a_DTKPB_15254.1	GAGGTGGCCGGAGCGCAT
ENSMUSG00000005553_Atp4a_DTKPB_15255.2	GGGCAAACTTCACATACT
ENSMUSG00000005553_Atp4a_DTKPB_15256.3	GCTGCCAGGCTCGCCTTC
ENSMUSG00000005553_Atp4a_DTKPB_15257.4	GCTGATCCGCGTTGATC
ENSMUSG00000005553_Atp4a_DTKPB_15258.5	GAACTGTACTCAGTGGAACT
ENSMUSG00000005553_Atp4a_DTKPB_15259.6	GCAATGAGTGCCACCGCC
ENSMUSG00000005553_Atp4a_DTKPB_15260.7	GTTCGCCTAGGCCTCCC
ENSMUSG00000005553_Atp4a_DTKPB_15261.8	GGCGATCGCACCATCATT
ENSMUSG00000005553_Atp4a_DTKPB_15262.9	GCAAGAAGAAGGCAGGAGGT
ENSMUSG00000005553_Atp4a_DTKPB_15263.10	GCTCAGACACTGATAGCTGG
ENSMUSG00000031095_Cul4b_ACOCA_15264.1	GCAGAAGCAGCAGAGGGATT
ENSMUSG00000031095_Cul4b_ACOCA_15265.2	GGCTAAATCTTCTACCG
ENSMUSG00000031095_Cul4b_ACOCA_15266.3	GAGGTCAGATCTGCCACTGA
ENSMUSG00000031095_Cul4b_ACOCA_15267.4	GACACCCTGGAGTTTGTA
ENSMUSG00000031095_Cul4b_ACOCA_15268.5	GCTGTTTAACTTTCTCTTCT
ENSMUSG00000031095_Cul4b_ACOCA_15269.6	GCTCTTCAGTAGAGTTCG
ENSMUSG00000031095_Cul4b_ACOCA_15270.7	GATGCTGGCAAAACCACTGT
ENSMUSG00000031095_Cul4b_ACOCA_15271.8	GTACAGACAAAAACGATTGA
ENSMUSG00000031095_Cul4b_ACOCA_15272.9	GCTCTCTCTCAATCAAGAGA
ENSMUSG00000031095_Cul4b_ACOCA_15273.10	GTCTGTCAGCTTCTTCTTCT
ENSMUSG00000040631_Dok4_U1B_15274.1	GACGATGTCGTTGAAAT
ENSMUSG00000040631_Dok4_U1B_15275.2	GCTATGTGAAGATGAAGAGC
ENSMUSG00000040631_Dok4_U1B_15276.3	GGAACACCAGCCAGCACCTC
ENSMUSG00000040631_Dok4_U1B_15277.4	GGCACACGGACTTCTCATC
ENSMUSG00000040631_Dok4_U1B_15278.5	GCAACGTCAAGTGTGTCACA
ENSMUSG00000040631_Dok4_U1B_15279.6	GTGATCCCAGACATTCCA
ENSMUSG00000040631_Dok4_U1B_15280.7	GGAGTCGTCTGTGAATATGA
ENSMUSG00000040631_Dok4_U1B_15281.8	GAGACGAGCTTCACGCGG
ENSMUSG00000040631_Dok4_U1B_15282.9	GAGCCTGACCTCCTGGCTCC
ENSMUSG00000040631_Dok4_U1B_15283.10	GTTACCCTGCCCCAACC
ENSMUSG00000029144_Gtf3c2_GEA_15284.1	GATTGTGGTAGACTCTCC
ENSMUSG00000029144_Gtf3c2_GEA_15285.2	GAGGCCTTGACATCCAGC
ENSMUSG00000029144_Gtf3c2_GEA_15286.3	GGTGAGGCTTTCCTGATC
ENSMUSG00000029144_Gtf3c2_GEA_15287.4	GAGGATTCTTCTGACAGG
ENSMUSG00000029144_Gtf3c2_GEA_15288.5	GGACTGATCTAAGAGACC
ENSMUSG00000029144_Gtf3c2_GEA_15289.6	GGCAACATAGCCGACCCCGC
ENSMUSG00000029144_Gtf3c2_GEA_15290.7	GTCAAAGGTCTCAAACACTA
ENSMUSG00000029144_Gtf3c2_GEA_15291.8	GATGGAGGTTTACGTTGCTG
ENSMUSG00000029144_Gtf3c2_GEA_15292.9	GGGGAACGACCCCGCCGA
ENSMUSG00000029144_Gtf3c2_GEA_15293.10	GTCCTCGGGGGGCCTCTT
ENSMUSG00000040632_Nrl_GEB_15294.1	GGCTTTCCCTCCCAGTCCCT
ENSMUSG00000040632_Nrl_GEB_15295.2	GATGAAGTTCGAAATAAAGC
ENSMUSG00000040632_Nrl_GEB_15296.3	GCCTGGCTCACTGAAGGT
ENSMUSG00000040632_Nrl_GEB_15297.4	GGCCTGGAGGAGCTATAT
ENSMUSG00000040632_Nrl_GEB_15298.5	GGGGTCGGATGAGGTTCT
ENSMUSG00000040632_Nrl_GEB_15299.6	GAACCGCGGCTACGCTC
ENSMUSG00000040632_Nrl_GEB_15300.7	GCGGCGTCCGAAAATCTCTC
ENSMUSG00000040632_Nrl_GEB_15301.8	GCGAGTTGAACCGGCAGCTG
ENSMUSG00000040632_Nrl_GEB_15302.9	GCGAGCGCGACCTCTATA
ENSMUSG00000040632_Nrl_GEB_15303.10	GCGGCTGCAACAGCGGCG
ENSMUSG00000060180_Myh13_TMMA_15304.1	GGCTTTCTTCGAGTCGAA
ENSMUSG00000060180_Myh13_TMMA_15305.2	GTCAAGACCCTAGACGAC
ENSMUSG00000060180_Myh13_TMMA_15306.3	GATCTTGTCAAACTTAGG
ENSMUSG00000060180_Myh13_TMMA_15307.4	GACGCAGAGATGGCCATATT
ENSMUSG00000060180_Myh13_TMMA_15308.5	GCCTCGATCCTCTCCTTCTC
ENSMUSG00000060180_Myh13_TMMA_15309.6	GATAAAGAAATGTACGTGAA
ENSMUSG00000060180_Myh13_TMMA_15310.7	GCAATTGTTGCAAAGTAT
ENSMUSG00000060180_Myh13_TMMA_15311.8	GCAGAATTCAGTCCCATC
ENSMUSG00000060180_Myh13_TMMA_15312.9	GAAGCCTAAACCCACCAA
ENSMUSG00000060180_Myh13_TMMA_15313.10	GCTCACGAAAGGGAAGTCGA
ENSMUSG00000026322_Htr4_DTKPB_15314.1	GGACCTGAAACCCTCGT
ENSMUSG00000026322_Htr4_DTKPB_15315.2	GGTGCTGGTGATGCCCTT
ENSMUSG00000026322_Htr4_DTKPB_15316.3	GCCTGGTCCGGACCTCTC
ENSMUSG00000026322_Htr4_DTKPB_15317.4	GCTGCTCACGTTCCTTGCAG
ENSMUSG00000026322_Htr4_DTKPB_15318.5	GGTGAAAGATCGATGCTG
ENSMUSG00000026322_Htr4_DTKPB_15319.6	GAGAGACACAATGAAATAGT
ENSMUSG00000026322_Htr4_DTKPB_15320.7	GCAAGGCTGGAACAACAT
ENSMUSG00000026322_Htr4_DTKPB_15321.8	GCTGCCAGCCTTTGGTTTAT
ENSMUSG00000026322_Htr4_DTKPB_15322.9	GCATCGCATTAATGTTGGG
ENSMUSG00000026322_Htr4_DTKPB_15323.10	GAAAAGATATAAACATGGGA
ENSMUSG00000073923_Olfr657_U2A_15324.1	GGGACTTGGAACTATTGA
ENSMUSG00000073923_Olfr657_U2A_15325.2	GCATTCACAGCTGGCAGCAT
ENSMUSG00000073923_Olfr657_U2A_15326.3	GTAGAGCAAAGTAAATGGTA
ENSMUSG00000073923_Olfr657_U2A_15327.4	GGCCCATGTCCACCACAGAG
ENSMUSG00000073923_Olfr657_U2A_15328.5	GCCATGCAGAGGAAGATAC
ENSMUSG00000073923_Olfr657_U2A_15329.6	GACAATATTATGAGACCC
ENSMUSG00000073923_Olfr657_U2A_15330.7	GCCTGGCATGTGATGATAGG
ENSMUSG00000073923_Olfr657_U2A_15331.8	GACTCCAAGGTTTGAGCAC
ENSMUSG00000073923_Olfr657_U2A_15332.9	GGGCTGCAAGCACAGGCAC
ENSMUSG00000073923_Olfr657_U2A_15333.10	GTGATTTCAGTAACTCACT
ENSMUSG00000094078_Vmn1r81_MU2B_15334.1	GATTGTAATGGGAATCTT
ENSMUSG00000094078_Vmn1r81_MU2B_15335.2	GAAAAGAGGAATATTCCCAT
ENSMUSG00000094078_Vmn1r81_MU2B_15336.3	GCTTGTCTCTAATCTCAAA
ENSMUSG00000094078_Vmn1r81_MU2B_15337.4	GGGACATCCCCCTTGTTACT
ENSMUSG00000094078_Vmn1r81_MU2B_15338.5	GGTTTGCTCCAAGCAATC
ENSMUSG00000094078_Vmn1r81_MU2B_15339.6	GTATGCAATGTGCCTACT
ENSMUSG00000094078_Vmn1r81_MU2B_15340.7	GTGTTTAAGCATAATCCATC
ENSMUSG00000094078_Vmn1r81_MU2B_15341.8	GGAAGAACCAATATACTTTG
ENSMUSG00000094078_Vmn1r81_MU2B_15342.9	GTGACAAACACGAATAGTTA
ENSMUSG00000094078_Vmn1r81_MU2B_15343.10	GGCCATGAGACTTAGACAC
ENSMUSG00000094073_Gm21810_MU2A_15344.1	GAGCCCTGGTTGGCAGAA
ENSMUSG00000094073_Gm21810_MU2A_15345.2	GGAAGGCCATCATTCTA
ENSMUSG00000094073_Gm21810_MU2A_15346.3	GTTGTACCTTTCTGCCAACC
ENSMUSG00000094073_Gm21810_MU2A_15347.4	GTACCTTTCTGCCAACCA
ENSMUSG00000094073_Gm21810_MU2A_15348.5	GAAATTTGATAAAGTACA
ENSMUSG00000094073_Gm21810_MU2A_15349.6	GATGAAAATGACTTCTTAAT
ENSMUSG00000094073_Gm21810_MU2A_15350.7	GATAAAGTACACGGTAGGAT
ENSMUSG00000094073_Gm21810_MU2A_15351.8	GAGGACCGGATCATTCTTGT
ENSMUSG00000094073_Gm21810_MU2A_15352.9	GGCAGTTGCCCTAGAATGA
ENSMUSG00000094073_Gm21810_MU2A_15353.10	GCTGATAAACGTAGAGGAC
ENSMUSG00000094071_Gm21729_MU1B_15354.1	GATGACATGAAAGTTTCAG
ENSMUSG00000094071_Gm21729_MU1B_15355.2	GACATGAAAGTTTCAGAGG
ENSMUSG00000094071_Gm21729_MU1B_15356.3	GTCAAAGAATCTTTCAA
ENSMUSG00000094071_Gm21729_MU1B_15357.4	GAAGGTGATACCAAAGGA
ENSMUSG00000094071_Gm21729_MU1B_15358.5	GCAGAAGCAGATGAAGATA
ENSMUSG00000094071_Gm21729_MU1B_15359.6	GCTTCACATAAAGAGAAAA
ENSMUSG00000094071_Gm21729_MU1B_15360.7	GATGAAGTAGACAGTATGT
ENSMUSG00000094071_Gm21729_MU1B_15361.8	GGAAGGTTACTTATTACTTT
ENSMUSG00000094071_Gm21729_MU1B_15362.9	GCAAAATCTTTCTAATTTC
ENSMUSG00000094071_Gm21729_MU1B_15363.10	GGCAGTATGTTGGATAAATC
ENSMUSG00000094076_Gm4767_MU1A_15364.1	GTCCAAGTTCTAGAGGATG
ENSMUSG00000094076_Gm4767_MU1A_15365.2	GATCACACTTTAATTCAA
ENSMUSG00000094076_Gm4767_MU1A_15366.3	GAAAACGCTTCTGTGCAA
ENSMUSG00000094076_Gm4767_MU1A_15367.4	GAGCACTGTCCAAGTTCTAG
ENSMUSG00000094076_Gm4767_MU1A_15368.5	GATTGCAATGAATGTGGTA
ENSMUSG00000094076_Gm4767_MU1A_15369.6	GAGCACTGCGACTTGGAA
ENSMUSG00000094076_Gm4767_MU1A_15370.7	GATAACGACGACTTACAA
ENSMUSG00000094076_Gm4767_MU1A_15371.8	GATATCTGAAAATTGCAA
ENSMUSG00000094076_Gm4767_MU1A_15372.9	GCACATGAGAAAACACACAC
ENSMUSG00000094076_Gm4767_MU1A_15373.10	GATTGCTGCGATATGCAA
ENSMUSG00000094075_Ighv1-80_MU1B_15374.1	GCTACGCATTCAGTAGCTAC
ENSMUSG00000094075_Ighv1-80_MU1B_15375.2	GGACAGATTTATCCTGGAGA
ENSMUSG00000094075_Ighv1-80_MU1B_15376.3	GGAGGAAGAGAAAGATCAA
ENSMUSG00000094075_Ighv1-80_MU1B_15377.4	GATGGTGATACTAACTACAA
ENSMUSG00000094075_Ighv1-80_MU1B_15378.5	GTTAGTATCACCATCTCC
ENSMUSG00000094075_Ighv1-80_MU1B_15379.6	GTAGCTACTGGATGAAC
ENSMUSG00000094075_Ighv1-80_MU1B_15380.7	GGATTGGACAGATTTATCC
ENSMUSG00000094075_Ighv1-80_MU1B_15381.8	GTAGCTACTGGATGAACT
ENSMUSG00000094075_Ighv1-80_MU1B_15382.9	GATTTCCTGCAAAGCTTC
ENSMUSG00000094075_Ighv1-80_MU1B_15383.10	GCGTAGCCAGAAGCTTTGC
ENSMUSG00000073920_Olfr661_MU2A_15384.1	GTTATCATTGAACCATAAGA
ENSMUSG00000073920_Olfr661_MU2A_15385.2	GCTTTGTTGCCATGGAGTC
ENSMUSG00000073920_Olfr661_MU2A_15386.3	GCTATTGTGGACGTGGGTC
ENSMUSG00000073920_Olfr661_MU2A_15387.4	GCTTGTGCTCTAACCTTG
ENSMUSG00000073920_Olfr661_MU2A_15388.5	GACAGTCACAATAAGTATGT
ENSMUSG00000073920_Olfr661_MU2A_15389.6	GTGTCCAAGCCAGGAAGAGC
ENSMUSG00000073920_Olfr661_MU2A_15390.7	GACCGAAGAATCAAAGCAT
ENSMUSG00000073920_Olfr661_MU2A_15391.8	GGCTTATACAAGGTGCTC
ENSMUSG00000073920_Olfr661_MU2A_15392.9	GCAGCACGTTCAGCAGAACC
ENSMUSG00000073920_Olfr661_MU2A_15393.10	GAGCAAAGCACTCAGGG
ENSMUSG00000047368_Abhd17b_U1B_15394.1	GACAGGTGTAAGGTCCAG
ENSMUSG00000047368_Abhd17b_U1B_15395.2	GGCAAGGTGGACAGCAGAAG
ENSMUSG00000047368_Abhd17b_U1B_15396.3	GTGTGTAAGTTGGATCAGG
ENSMUSG00000047368_Abhd17b_U1B_15397.4	GCAATTCTGTTGCCTTTAC
ENSMUSG00000047368_Abhd17b_U1B_15398.5	GTAAGGTATACTTAGCATT
ENSMUSG00000047368_Abhd17b_U1B_15399.6	GGCACTGTCCCTATGCTC
ENSMUSG00000047368_Abhd17b_U1B_15400.7	GAAAGCAACTCGCATTCCTG
ENSMUSG00000047368_Abhd17b_U1B_15401.8	GACCTGTGGAGCCCCTGT
ENSMUSG00000047368_Abhd17b_U1B_15402.9	GTGAATTATTAATACTGGAG
ENSMUSG00000047368_Abhd17b_U1B_15403.10	GGGAATGCATCAAAACAGT
ENSMUSG00000047369_Dnah14_U1A_15404.1	GTCTTATCCTCAGACTGT
ENSMUSG00000047369_Dnah14_U1A_15405.2	GTTGCTACTTTAAGTTCT
ENSMUSG00000047369_Dnah14_U1A_15406.3	GCAAAATACTTTGAAGAAAC
ENSMUSG00000047369_Dnah14_U1A_15407.4	GACCGTCAGAACAAGGTA
ENSMUSG00000047369_Dnah14_U1A_15408.5	GGGACTTTCCAAGATTC
ENSMUSG00000047369_Dnah14_U1A_15409.6	GACATGCAGGAAGAACTTT
ENSMUSG00000047369_Dnah14_U1A_15410.7	GCTTTGCTGTCGCCCAGT
ENSMUSG00000047369_Dnah14_U1A_15411.8	GATTCGCAAATAGTCGAAA
ENSMUSG00000047369_Dnah14_U1A_15412.9	GATCCTGATGGAAAAGCTG
ENSMUSG00000047369_Dnah14_U1A_15413.10	GATGCTTGTGAAGCAGGATG
ENSMUSG00000047363_Cstad_MU1B_15414.1	GCCATAACGGAGGCTCACA
ENSMUSG00000047363_Cstad_MU1B_15415.2	GCAAGTCTGAAGCAGAGG
ENSMUSG00000047363_Cstad_MU1B_15416.3	GTACATCCTCTGTGCTTCAC
ENSMUSG00000047363_Cstad_MU1B_15417.4	GGGGAATTCTGTACTGGA
ENSMUSG00000047363_Cstad_MU1B_15418.5	GCCTGTCTCCATGGCTTTC
ENSMUSG00000047363_Cstad_MU1B_15419.6	GGCTGTACCAACTCATGA
ENSMUSG00000047363_Cstad_MU1B_15420.7	GCACAGAGGATGTACGTTA
ENSMUSG00000047363_Cstad_MU1B_15421.8	GAGGATGTACGTTAAGGAGT
ENSMUSG00000047363_Cstad_MU1B_15422.9	GGATGTACGTTAAGGAGTTG
ENSMUSG00000047363_Cstad_MU1B_15423.10	GCCTGGGGAATTCTGTAC
ENSMUSG00000073924_Olfr656_MU2A_15424.1	GGGCACTGCCACAATCGT
ENSMUSG00000073924_Olfr656_MU2A_15425.2	GATTAGGAGACTCCATGGTC
ENSMUSG00000073924_Olfr656_MU2A_15426.3	GACAGGTCTGTGCAAGGT
ENSMUSG00000073924_Olfr656_MU2A_15427.4	GTCTAGAGCAATTCCATATG
ENSMUSG00000073924_Olfr656_MU2A_15428.5	GCTCTCAACCATTGATT
ENSMUSG00000073924_Olfr656_MU2A_15429.6	GCTATTCTCTGGTGTGGAGC
ENSMUSG00000073924_Olfr656_MU2A_15430.7	GAATGAAAAACATCTGTGTC
ENSMUSG00000073924_Olfr656_MU2A_15431.8	GATGGAGTCCACAGTGCTGT
ENSMUSG00000073924_Olfr656_MU2A_15432.9	GACACCATCATTGCTCGTAT
ENSMUSG00000073924_Olfr656_MU2A_15433.10	GACCTAATCGTGTGTAT
ENSMUSG00000042901_Aida_U1B_15434.1	GACTCTTGGGGCCAGCTGG
ENSMUSG00000042901_Aida_U1B_15435.2	GCTCCAGAAACACGTTGAA
ENSMUSG00000042901_Aida_U1B_15436.3	GACACTCCTGTGGCTTCA
ENSMUSG00000042901_Aida_U1B_15437.4	GAAGGTGGTGCTGGAGCA
ENSMUSG00000042901_Aida_U1B_15438.5	GTCTATCGCCTCCACCAGC
ENSMUSG00000042901_Aida_U1B_15439.6	GGCAAAATTGCGACATGTT
ENSMUSG00000042901_Aida_U1B_15440.7	GAATAGGCTGAACATCAAAT
ENSMUSG00000042901_Aida_U1B_15441.8	GAAAATTGGTTTGAAAGATG
ENSMUSG00000042901_Aida_U1B_15442.9	GTCATCCCTGGTTCCGA
ENSMUSG00000042901_Aida_U1B_15443.10	GAAGGCAAAACACTTAGTGC
ENSMUSG00000042903_Foxo4_ACOCA_15444.1	GGATCGCGGCAGCCCCTG
ENSMUSG00000042903_Foxo4_ACOCA_15445.2	GGATCGCGGACGGCTCTG
ENSMUSG00000042903_Foxo4_ACOCA_15446.3	GCGAGGTCTGGTCGAGGA
ENSMUSG00000042903_Foxo4_ACOCA_15447.4	GAAAGCGCCCCGGAGAAG
ENSMUSG00000042903_Foxo4_ACOCA_15448.5	GCACGGTGCCCTACTTCA
ENSMUSG00000042903_Foxo4_ACOCA_15449.6	GAACCCCGATGGCGGCAA
ENSMUSG00000042903_Foxo4_ACOCA_15450.7	GGTTCACAACGAGGCCAC
ENSMUSG00000042903_Foxo4_ACOCA_15451.8	GCTTCTTCTCGATTTCG
ENSMUSG00000042903_Foxo4_ACOCA_15452.9	GCCGCAGGGCTGCCTCCA
ENSMUSG00000042903_Foxo4_ACOCA_15453.10	GGACAGACGGCTTCTTCT
ENSMUSG00000007029_Vars_ACOCB_15454.1	GCTAAGTCAGCCAGAGTG
ENSMUSG00000007029_Vars_ACOCB_15455.2	GTATCGGGCAGCGATGA
ENSMUSG00000007029_Vars_ACOCB_15456.3	GGGGTTCAAGGCCTTGCCCA
ENSMUSG00000007029_Vars_ACOCB_15457.4	GCATAACTGACCCACTGC
ENSMUSG00000007029_Vars_ACOCB_15458.5	GGGGCAATGTGACTCGC
ENSMUSG00000007029_Vars_ACOCB_15459.6	GCCCGGAATTCCGGTTGC
ENSMUSG00000007029_Vars_ACOCB_15460.7	GAGGCTGCAAGCAGATGCGG
ENSMUSG00000007029_Vars_ACOCB_15461.8	GTATCGGAAAGGCAGCAGTA
ENSMUSG00000007029_Vars_ACOCB_15462.9	GCCAGGTCCCTGCTCCAGGG
ENSMUSG00000007029_Vars_ACOCB_15463.10	GCTCATACCCGCTGCCTGCG
ENSMUSG00000026377_Mki67ip_MU1A_15464.1	GCCAGACTCGGCTTCGCG
ENSMUSG00000026377_Mki67ip_MU1A_15465.2	GAAAGAAAAACTTAACCG
ENSMUSG00000026377_Mki67ip_MU1A_15466.3	GGCTCTGACGCAGATCCAA
ENSMUSG00000026377_Mki67ip_MU1A_15467.4	GAAAGTGTTGAAGGTAGG
ENSMUSG00000026377_Mki67ip_MU1A_15468.5	GCTAATGTCGCCAAACT
ENSMUSG00000026377_Mki67ip_MU1A_15469.6	GCGCTATAATCGGAAACG
ENSMUSG00000026377_Mki67ip_MU1A_15470.7	GCAAAGGCTATGCCTTTG
ENSMUSG00000026377_Mki67ip_MU1A_15471.8	GAGCATTCCTCTGGCTGAAA
ENSMUSG00000026377_Mki67ip_MU1A_15472.9	GATTGTCTAGAAGTAAG
ENSMUSG00000026377_Mki67ip_MU1A_15473.10	GATGTTGAAGATGGAGTAT
ENSMUSG00000042909_Olfr648_U2B_15474.1	GTGAGCAGTTACAACCCG
ENSMUSG00000042909_Olfr648_U2B_15475.2	GATGTAGATCACACAGAA
ENSMUSG00000042909_Olfr648_U2B_15476.3	GGGATCCCCACCAAAAGGAA
ENSMUSG00000042909_Olfr648_U2B_15477.4	GGCACACCATCTGTAGAC
ENSMUSG00000042909_Olfr648_U2B_15478.5	GAGATCAGTCATTGCCAGCA
ENSMUSG00000042909_Olfr648_U2B_15479.6	GATAGTAGCATATCTCAA
ENSMUSG00000042909_Olfr648_U2B_15480.7	GCTCGAGAAATCACATTTCC
ENSMUSG00000042909_Olfr648_U2B_15481.8	GGAGGAAGAACATTTGTGTG
ENSMUSG00000042909_Olfr648_U2B_15482.9	GATACGTGTCCTACAGAA
ENSMUSG00000042909_Olfr648_U2B_15483.10	GCAATCTTGACGATAGTCTT
ENSMUSG00000007021_Syngr3_U1A_15484.1	GATCCCGTGAGCTTTGCG
ENSMUSG00000007021_Syngr3_U1A_15485.2	GGACCGATTGTCAACGA
ENSMUSG00000007021_Syngr3_U1A_15486.3	GGACACGACCCGCAACA
ENSMUSG00000007021_Syngr3_U1A_15487.4	GGAGGGAGCATCCTTTGGCG
ENSMUSG00000007021_Syngr3_U1A_15488.5	GTACGACGCCGAAGCGGC
ENSMUSG00000007021_Syngr3_U1A_15489.6	GCAGCAAGAAGGCCACGC
ENSMUSG00000007021_Syngr3_U1A_15490.7	GCGTCCGAGACCGTCGCC
ENSMUSG00000007021_Syngr3_U1A_15491.8	GTGGCAACGAACAACGCC
ENSMUSG00000007021_Syngr3_U1A_15492.9	GAAGCCTACGAACCACAGGA
ENSMUSG00000007021_Syngr3_U1A_15493.10	GCCGCATCTCCAGCCTGCG
ENSMUSG00000073928_Olfr651_MU2B_15494.1	GGTATGCCAACAAGAGTGA
ENSMUSG00000073928_Olfr651_MU2B_15495.2	GGGAATCCCAATCCAGATG
ENSMUSG00000073928_Olfr651_MU2B_15496.3	GCTGGGTTGTAACAGCTT
ENSMUSG00000073928_Olfr651_MU2B_15497.4	GTGGCAGTGGACAAGATG
ENSMUSG00000073928_Olfr651_MU2B_15498.5	GCTCCACTGCAATCAGGTAG
ENSMUSG00000073928_Olfr651_MU2B_15499.6	GTTTATATTCCTGTCCATGC
ENSMUSG00000073928_Olfr651_MU2B_15500.7	GCACCATCCTGACTCCGC
ENSMUSG00000073928_Olfr651_MU2B_15501.8	GCTCAGTAACCTTTGGTTT
ENSMUSG00000073928_Olfr651_MU2B_15502.9	GTCCACCACAAAGCTGAAG
ENSMUSG00000073928_Olfr651_MU2B_15503.10	GACACGGGTCTTGCAAAA
ENSMUSG00000024558_Mapk4_DTKPA_15504.1	GGTCATACCCGTAGACGC
ENSMUSG00000024558_Mapk4_DTKPA_15505.2	GCAGGGCTTGCCGGAAGG
ENSMUSG00000024558_Mapk4_DTKPA_15506.3	GCCCGTTGACCCCAAAGCCA
ENSMUSG00000024558_Mapk4_DTKPA_15507.4	GAGCGCGTGCTTCATGCTGC
ENSMUSG00000024558_Mapk4_DTKPA_15508.5	GAGGTGCTGGGACCCAAG
ENSMUSG00000024558_Mapk4_DTKPA_15509.6	GTGTAGTTATTTGGGGAC
ENSMUSG00000024558_Mapk4_DTKPA_15510.7	GGTTGGTGACAAAGTGGTAC
ENSMUSG00000024558_Mapk4_DTKPA_15511.8	GCCATCGATATGTGGGCAGC
ENSMUSG00000024558_Mapk4_DTKPA_15512.9	GCTGTTAAGCGGTCCATG
ENSMUSG00000024558_Mapk4_DTKPA_15513.10	GTGGCCTCTTCACCTCCC
ENSMUSG00000028813_CK137956_U2B_15514.1	GATATGTCTGGATCCACC
ENSMUSG00000028813_CK137956_U2B_15515.2	GAGGATGGCCAGCGGAAA
ENSMUSG00000028813_CK137956_U2B_15516.3	GCTTGGCCACGAGGGCTG
ENSMUSG00000028813_CK137956_U2B_15517.4	GTCCCTTTGTCTCCCAGCCC
ENSMUSG00000028813_CK137956_U2B_15518.5	GCTTTGGAACTGAGCGG
ENSMUSG00000028813_CK137956_U2B_15519.6	GCTGACAGCTGCGGTCAC
ENSMUSG00000028813_CK137956_U2B_15520.7	GTCACCAGCCATTACGG
ENSMUSG00000028813_CK137956_U2B_15521.8	GTTACTCCCCAGGGGACC
ENSMUSG00000028813_CK137956_U2B_15522.9	GGATGAGATCTCCCTGCTGG
ENSMUSG00000028813_CK137956_U2B_15523.10	GCTGTCCATGCCCATCAT
ENSMUSG00000000120_Ngfr_SPA_15524.1	GCAGGCGCAGCCGGTCCA
ENSMUSG00000000120_Ngfr_SPA_15525.2	GCCTGCAACCTGGGCGA
ENSMUSG00000000120_Ngfr_SPA_15526.3	GGTCTGGTTGGCTCCGCA
ENSMUSG00000000120_Ngfr_SPA_15527.4	GTGTTACGTTCTCTGACG
ENSMUSG00000000120_Ngfr_SPA_15528.5	GCCGTGCACCGAGTGCCT
ENSMUSG00000000120_Ngfr_SPA_15529.6	GCCAAGGAGACATGTTCCAC
ENSMUSG00000000120_Ngfr_SPA_15530.7	GCTCCTATGGCTACTACC
ENSMUSG00000000120_Ngfr_SPA_15531.8	GGCACGGGTCCACGTGGT
ENSMUSG00000000120_Ngfr_SPA_15532.9	GGGAGCGGACATACTCTGC
ENSMUSG00000000120_Ngfr_SPA_15533.10	GGCTATGAGGTCTCGCTC
ENSMUSG00000091468_Vmn2r82_MU2B_15534.1	GTTCCATCAGAGTGTATT
ENSMUSG00000091468_Vmn2r82_MU2B_15535.2	GAGCACCTCTCTGGTCAGCT
ENSMUSG00000091468_Vmn2r82_MU2B_15536.3	GAAACTACCAACTCGTTT
ENSMUSG00000091468_Vmn2r82_MU2B_15537.4	GGTCGATGATTCTAGAATG
ENSMUSG00000091468_Vmn2r82_MU2B_15538.5	GTGATAGCAAACGAAGTA
ENSMUSG00000091468_Vmn2r82_MU2B_15539.6	GTTTCGATCTCTCTACCAGG
ENSMUSG00000091468_Vmn2r82_MU2B_15540.7	GGACTCAGATGATTATTT
ENSMUSG00000091468_Vmn2r82_MU2B_15541.8	GCAATCTCCTCATAATG
ENSMUSG00000091468_Vmn2r82_MU2B_15542.9	GTTGGGGACGATGTGGTTC
ENSMUSG00000091468_Vmn2r82_MU2B_15543.10	GTCTGAATATATGATTAAC
ENSMUSG00000024552_Slc14a2_U2A_15544.1	GTCAACAACCCCATTAGT
ENSMUSG00000024552_Slc14a2_U2A_15545.2	GGTCCCACTTGGCGAAGA
ENSMUSG00000024552_Slc14a2_U2A_15546.3	GTCCCAGCAATCGTCCACCA
ENSMUSG00000024552_Slc14a2_U2A_15547.4	GCATCCCGTTGTAGCCA
ENSMUSG00000024552_Slc14a2_U2A_15548.5	GGAGAAGTTAGACTACTAC
ENSMUSG00000024552_Slc14a2_U2A_15549.6	GGCTTGATGAGCGTGGTG
ENSMUSG00000024552_Slc14a2_U2A_15550.7	GCAGCTCCCAATATCACC
ENSMUSG00000024552_Slc14a2_U2A_15551.8	GTTGAAGGGCAGTGTGAAGA
ENSMUSG00000024552_Slc14a2_U2A_15552.9	GCCCCACGATTGACCCTA
ENSMUSG00000024552_Slc14a2_U2A_15553.10	GCCATGGATGTGAAGGTCAC
ENSMUSG00000024553_Galr1_U2B_15554.1	GGAGTCCAGGCCGCTCTT
ENSMUSG00000024553_Galr1_U2B_15555.2	GCTATGGTGAACCTCAGTGA
ENSMUSG00000024553_Galr1_U2B_15556.3	GCCTGGTGATCACCGTGC
ENSMUSG00000024553_Galr1_U2B_15557.4	GATTGAGGATAAACAGGT
ENSMUSG00000024553_Galr1_U2B_15558.5	GCACGCCCATCGCGAAAATC
ENSMUSG00000024553_Galr1_U2B_15559.6	GGTGGTCGTTGTAGTATT
ENSMUSG00000024553_Galr1_U2B_15560.7	GAGGTGGACGACATGATG
ENSMUSG00000024553_Galr1_U2B_15561.8	GAATCACCGCCCATTGCC
ENSMUSG00000024553_Galr1_U2B_15562.9	GGAAGCTGGCGTCAGTGGGA
ENSMUSG00000024553_Galr1_U2B_15563.10	GAGAGAAAGGCATATATGAT
ENSMUSG00000083649_Rasl2-9_MU2A_15564.1	GACCGGAGAGTTTGAGA
ENSMUSG00000083649_Rasl2-9_MU2A_15565.2	GGTCAGGAGAAGTTCGGG
ENSMUSG00000083649_Rasl2-9_MU2A_15566.3	GGTCCAGTTCAAGGTCGTCC
ENSMUSG00000083649_Rasl2-9_MU2A_15567.4	GACCTATCAAGTTCAATGTG
ENSMUSG00000083649_Rasl2-9_MU2A_15568.5	GTACTGAAGATTCTTCTTT
ENSMUSG00000083649_Rasl2-9_MU2A_15569.6	GTTAAAGACATGAAAGTGA
ENSMUSG00000083649_Rasl2-9_MU2A_15570.7	GTTACGTCAAACATTATAA
ENSMUSG00000083649_Rasl2-9_MU2A_15571.8	GTGTGCACCTCCACGCCCA
ENSMUSG00000083649_Rasl2-9_MU2A_15572.9	GGCAACGAACTCCAAGTT
ENSMUSG00000083649_Rasl2-9_MU2A_15573.10	GGTAGTCATGGACCCAGCTT
ENSMUSG00000098176_Ccdc166_U2B_15574.1	GGCGCCCAAGAAGAAGCG
ENSMUSG00000098176_Ccdc166_U2B_15575.2	GTGAGCAGCGGATCGACG
ENSMUSG00000098176_Ccdc166_U2B_15576.3	GCCGGTTCTCTTCGCGC
ENSMUSG00000098176_Ccdc166_U2B_15577.4	GCAACGCGTACTCGCGCTGT
ENSMUSG00000098176_Ccdc166_U2B_15578.5	GACGCGCACGACGGCGT
ENSMUSG00000098176_Ccdc166_U2B_15579.6	GGAGCAGCTGGCGCGAATC
ENSMUSG00000098176_Ccdc166_U2B_15580.7	GCACACGCAGCTCCTCCACG
ENSMUSG00000098176_Ccdc166_U2B_15581.8	GCTCGGAGCGGCGCGTCA
ENSMUSG00000098176_Ccdc166_U2B_15582.9	GGCCCTCAAGGCGGACAA
ENSMUSG00000098176_Ccdc166_U2B_15583.10	GCTTCCTAGATGAGAAGA
ENSMUSG00000046109_AB041806_MU1A_15584.1	GCCGCTTGAAGTCGCTGA
ENSMUSG00000046109_AB041806_MU1A_15585.2	GCACGTGGCGCGCATCGCTC
ENSMUSG00000046109_AB041806_MU1A_15586.3	GCTCCACCAGACTGCGC
ENSMUSG00000046109_AB041806_MU1A_15587.4	GCGCCAGCAACACAGCG
ENSMUSG00000046109_AB041806_MU1A_15588.5	GGCACGCCACAAGGCCG
ENSMUSG00000046109_AB041806_MU1A_15589.6	GCATCGCGGCGGCCCAAA
ENSMUSG00000046109_AB041806_MU1A_15590.7	GGGTCCTGGAAAGGCCAA
ENSMUSG00000046109_AB041806_MU1A_15591.8	GTCGCAAGTCCTGGGCGG
ENSMUSG00000046109_AB041806_MU1A_15592.9	GCGGCGGCCCAAAGGGCA
ENSMUSG00000046109_AB041806_MU1A_15593.10	GCGCATCACCTACTGCGCGG
ENSMUSG00000046108_Il17c_U2B_15594.1	GGGGTTTCCCCCAGGACG
ENSMUSG00000046108_Il17c_U2B_15595.2	GCTGTCTCCTGTGGCCCG
ENSMUSG00000046108_Il17c_U2B_15596.3	GCTAACTCGAAGTGCCAGGT
ENSMUSG00000046108_Il17c_U2B_15597.4	GAGCGCTCCATCTCACCA
ENSMUSG00000046108_Il17c_U2B_15598.5	GCCACCGCCAGCTTCTGT
ENSMUSG00000046108_Il17c_U2B_15599.6	GGGTCCGCCGTGCCGTCT
ENSMUSG00000046108_Il17c_U2B_15600.7	GCAGCAGCTGCACCGAGTTC
ENSMUSG00000046108_Il17c_U2B_15601.8	GGCTTCGGGGTTTCCCCC
ENSMUSG00000046108_Il17c_U2B_15602.9	GAACCGCTACCCACAGAAGC
ENSMUSG00000046108_Il17c_U2B_15603.10	GTGGCAGAATGCTTGTGTCG
ENSMUSG00000046101_Mcmdc2_GEA_15604.1	GGAGACTCTTCAGATGAAAG
ENSMUSG00000046101_Mcmdc2_GEA_15605.2	GTCTATCTTGACAGAAGTGG
ENSMUSG00000046101_Mcmdc2_GEA_15606.3	GCAGTCGTCTATAAACTTT
ENSMUSG00000046101_Mcmdc2_GEA_15607.4	GCAGAGTTATGCTGTCTAT
ENSMUSG00000046101_Mcmdc2_GEA_15608.5	GTTGAATTAGATGCTGACCT
ENSMUSG00000046101_Mcmdc2_GEA_15609.6	GATCAAGAGTATAGCTTGGC
ENSMUSG00000046101_Mcmdc2_GEA_15610.7	GTTGCAGATTCTGTAGCTCC
ENSMUSG00000046101_Mcmdc2_GEA_15611.8	GCAAGGTTCTTGTGTTCAGA
ENSMUSG00000046101_Mcmdc2_GEA_15612.9	GTTAAGACTCTCTCATTAAT
ENSMUSG00000046101_Mcmdc2_GEA_15613.10	GACAGAAAATTTAGAGTACT
ENSMUSG00000016255_Tubb1_DTKPB_15614.1	GAGATCGTGCACATCCAGAT
ENSMUSG00000016255_Tubb1_DTKPB_15615.2	GCGCTGGGAGCTACTGT
ENSMUSG00000016255_Tubb1_DTKPB_15616.3	GGATGCTGTCCATTGTCC
ENSMUSG00000016255_Tubb1_DTKPB_15617.4	GATCGTGCATTCTCTGGG
ENSMUSG00000016255_Tubb1_DTKPB_15618.5	GTGCCGCGAGCCGTCCTTG
ENSMUSG00000016255_Tubb1_DTKPB_15619.6	GGATAGCACGGCATTGTA
ENSMUSG00000016255_Tubb1_DTKPB_15620.7	GCTGGTAACAACTGGGCGAA
ENSMUSG00000016255_Tubb1_DTKPB_15621.8	GGGAGGAGTACCCGGAT
ENSMUSG00000016255_Tubb1_DTKPB_15622.9	GACTTCACTGCGCTTTCC
ENSMUSG00000016255_Tubb1_DTKPB_15623.10	GGTTGCCACACTGGCCAATC
ENSMUSG00000016256_Ctsz_SPA_15624.1	GCTACCATCCCATTCGCG
ENSMUSG00000016256_Ctsz_SPA_15625.2	GCGGATCTCCCCAAGAAT
ENSMUSG00000016256_Ctsz_SPA_15626.3	GTCGGTGCAGCAGCTGCCCC
ENSMUSG00000016256_Ctsz_SPA_15627.4	GCTGTTGGCGAGTGCGGCAC
ENSMUSG00000016256_Ctsz_SPA_15628.5	GACAGGTACTCATGCGGCCG
ENSMUSG00000016256_Ctsz_SPA_15629.6	GGCACTGGTGCTGCCGT
ENSMUSG00000016256_Ctsz_SPA_15630.7	GTGGGATGTGCTGGTTCC
ENSMUSG00000016256_Ctsz_SPA_15631.8	GTGGGCATACTCCCACAC
ENSMUSG00000016256_Ctsz_SPA_15632.9	GCAACAACTACCAGGCCA
ENSMUSG00000016256_Ctsz_SPA_15633.10	GTACGGACAGCAGGATGGA
ENSMUSG00000016257_Slmo2_TMMB_15634.1	GACATACAAGCCACACCTAC
ENSMUSG00000016257_Slmo2_TMMB_15635.2	GACCCCTTTCACTGTGATGA
ENSMUSG00000016257_Slmo2_TMMB_15636.3	GCCAACCACACTCGGGTTCA
ENSMUSG00000016257_Slmo2_TMMB_15637.4	GCCGTAGTGACTGTTTCCCA
ENSMUSG00000016257_Slmo2_TMMB_15638.5	GTAGTTGACCCGGTAACG
ENSMUSG00000016257_Slmo2_TMMB_15639.6	GGACACCAATGGCGGCAG
ENSMUSG00000016257_Slmo2_TMMB_15640.7	GGCCGAGAAGCAATGGAG
ENSMUSG00000016257_Slmo2_TMMB_15641.8	GAATTGGCAGCATCAGCAAG
ENSMUSG00000016257_Slmo2_TMMB_15642.9	GACTTCACAATGGAAGGC
ENSMUSG00000016257_Slmo2_TMMB_15643.10	GAAGCCCTCATCACAGTGAA
ENSMUSG00000016252_Atp5e_MU1A_15644.1	GGTGGCGTACTGGCGAC
ENSMUSG00000016252_Atp5e_MU1A_15645.2	GCACAGATCTGGGAAAAC
ENSMUSG00000016252_Atp5e_MU1A_15646.3	GTGGCGTACTGGCGACAGGC
ENSMUSG00000016252_Atp5e_MU1A_15647.4	GATCTGTGCAAAAGCAGTGA
ENSMUSG00000016252_Atp5e_MU1A_15648.5	GATCTGTGCAAAAGCAGTG
ENSMUSG00000016253_Nelfcd_GEB_15649.1	GGCGCCGGGTACAATTAT
ENSMUSG00000016253_Nelfcd_GEB_15650.2	GGAAGATGATTCCGGAGA
ENSMUSG00000016253_Nelfcd_GEB_15651.3	GGGGCGAAGAGGCAGACGG
ENSMUSG00000016253_Nelfcd_GEB_15652.4	GCCAGCAGGTTCACTGTC
ENSMUSG00000016253_Nelfcd_GEB_15653.5	GGGCTCCATGATGTAGTCCC
ENSMUSG00000016253_Nelfcd_GEB_15654.6	GTTGAGCATCAAACAGTC
ENSMUSG00000016253_Nelfcd_GEB_15655.7	GCTCTTATCTGAGAACTACA
ENSMUSG00000016253_Nelfcd_GEB_15656.8	GAGAGGTCCGAAGCACTC
ENSMUSG00000016253_Nelfcd_GEB_15657.9	GGCAGGCTGTGGACACGC
ENSMUSG00000016253_Nelfcd_GEB_15658.10	GATCAAGCACTTCGACCCT
ENSMUSG00000006777_Krt23_U2A_15659.1	GCTTTAACCAGACCTACT
ENSMUSG00000006777_Krt23_U2A_15660.2	GCCTCGGAAGCACCCGG
ENSMUSG00000006777_Krt23_U2A_15661.3	GAGTGTCCATGGAGGCGC
ENSMUSG00000006777_Krt23_U2A_15662.4	GCCATTGCCACCTAGCAG
ENSMUSG00000006777_Krt23_U2A_15663.5	GCACCTTCTCCAGATATG
ENSMUSG00000006777_Krt23_U2A_15664.6	GTGCTCATTGACAACGCC
ENSMUSG00000006777_Krt23_U2A_15665.7	GACTTGGAAATTGAAGTTGA
ENSMUSG00000006777_Krt23_U2A_15666.8	GACCATTGTCACAACAGACC
ENSMUSG00000006777_Krt23_U2A_15667.9	GCTCATGGCGTTTCTTCATG
ENSMUSG00000006777_Krt23_U2A_15668.10	GTGAAGGTGGACACTACTCC
ENSMUSG00000064023_Klk8_SPB_15669.1	GCTGGATTGCACAGGGTGGG
ENSMUSG00000064023_Klk8_SPB_15670.2	GCTTCTGTTCATGGGAGCGT
ENSMUSG00000064023_Klk8_SPB_15671.3	GATCTTGGAGCCCTGAGCTC
ENSMUSG00000064023_Klk8_SPB_15672.4	GGGCGAGAGACTGATCTGTG
ENSMUSG00000064023_Klk8_SPB_15673.5	GTCCTGGTTGGAGACAGAT
ENSMUSG00000064023_Klk8_SPB_15674.6	GGCTTCACCTTGTCCCCG
ENSMUSG00000064023_Klk8_SPB_15675.7	GCTATGATCACCCAGACGCA
ENSMUSG00000064023_Klk8_SPB_15676.8	GCTCCGGCTGATCTCTGCTC
ENSMUSG00000064023_Klk8_SPB_15677.9	GTGCATCATATCAGGCTG
ENSMUSG00000064023_Klk8_SPB_15678.10	GCCCTCGGTGATCTTCCC
ENSMUSG00000042426_Dhx29_TMMA_15679.1	GCTTCACTCGGGGCTCCC
ENSMUSG00000042426_Dhx29_TMMA_15680.2	GACCAATACACTCTTGCA
ENSMUSG00000042426_Dhx29_TMMA_15681.3	GGGCTTCCCCAACAGCTC
ENSMUSG00000042426_Dhx29_TMMA_15682.4	GGCTCTGGAAGCAGACACGG
ENSMUSG00000042426_Dhx29_TMMA_15683.5	GTCCAGATTTGCAGAGCCAC
ENSMUSG00000042426_Dhx29_TMMA_15684.6	GCAAGGTTCAAGTACCTT
ENSMUSG00000042426_Dhx29_TMMA_15685.7	GACTACACTGCTCGAAGC
ENSMUSG00000042426_Dhx29_TMMA_15686.8	GGTGACCTTCATTCTGCCT
ENSMUSG00000042426_Dhx29_TMMA_15687.9	GTTGCCGTAGGCAGATAC
ENSMUSG00000042426_Dhx29_TMMA_15688.10	GTCCTCGGTTAAGATTGT
ENSMUSG00000095038_Gm21573_MU2B_15689.1	GGATCCAAAAAGTTTAGAA
ENSMUSG00000095038_Gm21573_MU2B_15690.2	GTCCACCTCGCAGGCGCAC
ENSMUSG00000095038_Gm21573_MU2B_15691.3	GCCAACCAGTGCGCCTGCG
ENSMUSG00000095038_Gm21573_MU2B_15692.4	GGCGCACTGGTTGGCAGAG
ENSMUSG00000095038_Gm21573_MU2B_15693.5	GTGAGGGATGTCCACCTCGC
ENSMUSG00000095038_Gm21573_MU2B_15694.6	GAGTATAGACATAGATATGG
ENSMUSG00000095038_Gm21573_MU2B_15695.7	GATAAAGTACACAGTAGGAT
ENSMUSG00000095038_Gm21573_MU2B_15696.8	GAGGAAAAACTACTTTGTG
ENSMUSG00000095038_Gm21573_MU2B_15697.9	GGTGGACATCCCTCACCTG
ENSMUSG00000095038_Gm21573_MU2B_15698.10	GACTTCTTAATAGGTTCC
ENSMUSG00000095034_Gm17577_MU1A_15699.1	GGACAGTCCCTGAGTTTGTT
ENSMUSG00000095034_Gm17577_MU1A_15700.2	GGGACAGTCCCTGAGTTTGT
ENSMUSG00000095034_Gm17577_MU1A_15701.3	GTCCCTGAGTTTGTTGGG
ENSMUSG00000095034_Gm17577_MU1A_15702.4	GAGTTTGTTGGGTGGATA
ENSMUSG00000095034_Gm17577_MU1A_15703.5	GGCTAGATCGGGAAGGGTGT
ENSMUSG00000095034_Gm17577_MU1A_15704.6	GCTAGATCGGGAAGGGTGTG
ENSMUSG00000095034_Gm17577_MU1A_15705.7	GCAGCATCTTCCAAAAACG
ENSMUSG00000095034_Gm17577_MU1A_15706.8	GTTCGAAAACATCTTGGG
ENSMUSG00000095034_Gm17577_MU1A_15707.9	GCAGCATCTTCCAAAAAC
ENSMUSG00000095034_Gm17577_MU1A_15708.10	GATTAGAGTTATGTAAGGTA
ENSMUSG00000095030_Olfr1513_MU2B_15709.1	GTTATCTCTACACCACTA
ENSMUSG00000095030_Olfr1513_MU2B_15710.2	GGAATGTCCTCAGCCCGGGA
ENSMUSG00000095030_Olfr1513_MU2B_15711.3	GAGTACCTTGCTCGTGGC
ENSMUSG00000095030_Olfr1513_MU2B_15712.4	GTCGGTGCAGACGGTGATC
ENSMUSG00000095030_Olfr1513_MU2B_15713.5	GCATCCCCCAAATGGGAT
ENSMUSG00000095030_Olfr1513_MU2B_15714.6	GATGACGGAAAGAGCACCA
ENSMUSG00000095030_Olfr1513_MU2B_15715.7	GGTGAACAACTCATTGACTG
ENSMUSG00000095030_Olfr1513_MU2B_15716.8	GGCTGTCAGGTCGCAGGT
ENSMUSG00000095030_Olfr1513_MU2B_15717.9	GTGGGGCCCATGTAACCA
ENSMUSG00000095030_Olfr1513_MU2B_15718.10	GAAGATGGCCTTGAGGAGAA
ENSMUSG00000095032_Gm21310_MU2A_15719.1	GTGTTGATAGGTAACTGGG
ENSMUSG00000095032_Gm21310_MU2A_15720.2	GATCTCTCCTCAGGCGG
ENSMUSG00000095032_Gm21310_MU2A_15721.3	GTGGAGTACACCAGAAAAGA
ENSMUSG00000095032_Gm21310_MU2A_15722.4	GAATTTCTCACAGTTGGA
ENSMUSG00000095032_Gm21310_MU2A_15723.5	GGAAGGATTGGCTAGAACT
ENSMUSG00000095032_Gm21310_MU2A_15724.6	GGCAGTTGATCTAGAACTA
ENSMUSG00000095032_Gm21310_MU2A_15725.7	GATAAAGTACACGGAAGGAT
ENSMUSG00000095032_Gm21310_MU2A_15726.8	GTCATCCCTCATGAAGAAG
ENSMUSG00000095032_Gm21310_MU2A_15727.9	GCGGTACAACACAAATTTGA
ENSMUSG00000095032_Gm21310_MU2A_15728.10	GCGGTACAACACAAATTTG
ENSMUSG00000078384_Gm10935_MU1B_15729.1	GAATGAGATCGGCAAAGTCC
ENSMUSG00000078384_Gm10935_MU1B_15730.2	GTCTCACGTAGGACACAGCG
ENSMUSG00000078384_Gm10935_MU1B_15731.3	GTGACAGTGAAGGGAGTC
ENSMUSG00000078384_Gm10935_MU1B_15732.4	GTCCTGGGGTCAATGCCGA
ENSMUSG00000078384_Gm10935_MU1B_15733.5	GTCAAAGCTCCAGCCATCGA
ENSMUSG00000078384_Gm10935_MU1B_15734.6	GTCACCCCACAGCCAACACG
ENSMUSG00000078384_Gm10935_MU1B_15735.7	GAGACCTGCAAAGTTCAAGG
ENSMUSG00000078384_Gm10935_MU1B_15736.8	GGAGAGGAGAAAGTACCGTG
ENSMUSG00000078384_Gm10935_MU1B_15737.9	GGCAGGAGCAGACATGCTTG
ENSMUSG00000078384_Gm10935_MU1B_15738.10	GCTAGGGATGTCATCTCTGA
ENSMUSG00000001467_Cyp51_ACOCA_15739.1	GGGTGCTCGGACAGGCGA
ENSMUSG00000001467_Cyp51_ACOCA_15740.2	GCGGGCAGCTGGACCATG
ENSMUSG00000001467_Cyp51_ACOCA_15741.3	GGCCATGCAATAGCATTT
ENSMUSG00000001467_Cyp51_ACOCA_15742.4	GGCGCAGGCGATGAGCAGCG
ENSMUSG00000001467_Cyp51_ACOCA_15743.5	GCAGAAGAAGTCTACGGT
ENSMUSG00000001467_Cyp51_ACOCA_15744.6	GACCTTCACTTACCTTCT
ENSMUSG00000001467_Cyp51_ACOCA_15745.7	GTGTTTAGCTTTACCATGGT
ENSMUSG00000001467_Cyp51_ACOCA_15746.8	GGAATACTTTCAAAGTTG
ENSMUSG00000001467_Cyp51_ACOCA_15747.9	GAAGTCAACTCAACGAGA
ENSMUSG00000001467_Cyp51_ACOCA_15748.10	GTACGCAGACCTGGATGG
ENSMUSG00000078380_Gm6096_MU1B_15749.1	GCTCTCAAGGCTTTGGCTTT
ENSMUSG00000078380_Gm6096_MU1B_15750.2	GTCTTGGGTCCGCTGAAAGG
ENSMUSG00000078380_Gm6096_MU1B_15751.3	GTGGTCAAGCTTGTTTCTTC
ENSMUSG00000078380_Gm6096_MU1B_15752.4	GGTACCGAAAGCGAAGA
ENSMUSG00000078380_Gm6096_MU1B_15753.5	GCTCTCAAGGCTTTGGCTT
ENSMUSG00000078380_Gm6096_MU1B_15754.6	GGGTCTTGGGTCCGCTGAA
ENSMUSG00000078380_Gm6096_MU1B_15755.7	GCTAAGAAGGTGGTGCTAAA
ENSMUSG00000078380_Gm6096_MU1B_15756.8	GGTCAAGCTTGTTTCTTCT
ENSMUSG00000078380_Gm6096_MU1B_15757.9	GAAAGTCACCCACCTTTCAG
ENSMUSG00000078380_Gm6096_MU1B_15758.10	GGCTGCCTTTGGAGCCACA
ENSMUSG00000053868_Gm5142_MU2A_15759.1	GCAACCCGTTTCCTCCCC
ENSMUSG00000053868_Gm5142_MU2A_15760.2	GGAGGCAGCCAAGGGCTTT
ENSMUSG00000053868_Gm5142_MU2A_15761.3	GGTGGGAAAAACATACAGTG
ENSMUSG00000053868_Gm5142_MU2A_15762.4	GAGGGTTGACTTGAACAGC
ENSMUSG00000053868_Gm5142_MU2A_15763.5	GTTCCTCAGAGAAGGGAATG
ENSMUSG00000053868_Gm5142_MU2A_15764.6	GCATTTCAGGTTCCTCTGGT
ENSMUSG00000053868_Gm5142_MU2A_15765.7	GCATGGCCATCATGAAAGTG
ENSMUSG00000053868_Gm5142_MU2A_15766.8	GGGCAGTTGGAGGAAATTT
ENSMUSG00000053868_Gm5142_MU2A_15767.9	GAGGGTAGACAAATGTGAAG
ENSMUSG00000053868_Gm5142_MU2A_15768.10	GAAAGGAGGTATCTATCCAT
ENSMUSG00000045455_Gm9797_MU1B_15769.1	GGAGTCCTCCACGTCCTCTT
ENSMUSG00000045455_Gm9797_MU1B_15770.2	GCTGCAACTGAGGGTCCA
ENSMUSG00000045455_Gm9797_MU1B_15771.3	GAAGCAGCGCTTCCAGCAGC
ENSMUSG00000045455_Gm9797_MU1B_15772.4	GCCCGACTGTCCAACTT
ENSMUSG00000045455_Gm9797_MU1B_15773.5	GATGACGGAACTTTGCT
ENSMUSG00000045455_Gm9797_MU1B_15774.6	GTCGATTTAAGATGAAC
ENSMUSG00000045455_Gm9797_MU1B_15775.7	GAGTCCTCCACGTCCTCTTC
ENSMUSG00000045455_Gm9797_MU1B_15776.8	GCCGAGCCCGAAGAGGACG
ENSMUSG00000045455_Gm9797_MU1B_15777.9	GTCCTCTTCGGGCTCGGCTC
ENSMUSG00000045455_Gm9797_MU1B_15778.10	GCCCAGAGCCGAGCCCGAAG
ENSMUSG00000053861_Gm9925_MU1A_15779.1	GGGACCGGACGTCCACGC
ENSMUSG00000053861_Gm9925_MU1A_15780.2	GCTCAGGAGAGGTCGCCTCC
ENSMUSG00000053861_Gm9925_MU1A_15781.3	GCCCGGTCCTTGAGGAA
ENSMUSG00000053861_Gm9925_MU1A_15782.4	GACCCCGCTGCTAGAGCGAC
ENSMUSG00000053861_Gm9925_MU1A_15783.5	GAAGCAAAGACTAAGCTC
ENSMUSG00000053861_Gm9925_MU1A_15784.6	GCCCTCCATCTCCGCGGTTT
ENSMUSG00000053861_Gm9925_MU1A_15785.7	GGACCGCTCCAGGCAGAG
ENSMUSG00000053861_Gm9925_MU1A_15786.8	GAGGGTCTTGGGGACGCTAC
ENSMUSG00000053861_Gm9925_MU1A_15787.9	GCGCGTGCAGCAGATCT
ENSMUSG00000053861_Gm9925_MU1A_15788.10	GCGCGTACGTCCTGGTTCGC
ENSMUSG00000053862_Slc51b_U2B_15789.1	GCAGTTCCTGGGGCACCT
ENSMUSG00000053862_Slc51b_U2B_15790.2	GAATTATTCCATCCTGGTCC
ENSMUSG00000053862_Slc51b_U2B_15791.3	GCCAGGATGCTCCTTCTC
ENSMUSG00000053862_Slc51b_U2B_15792.4	GCTGTTGTTCTCTTTCATTA
ENSMUSG00000053862_Slc51b_U2B_15793.5	GATCTCAGAGAAACCAGACT
ENSMUSG00000053862_Slc51b_U2B_15794.6	GTCTTTCTGCCAGACCCAC
ENSMUSG00000053862_Slc51b_U2B_15795.7	GCCAATGCCGAGGTGCCCC
ENSMUSG00000053862_Slc51b_U2B_15796.8	GCAGCTTTCTCTGCACTG
ENSMUSG00000053862_Slc51b_U2B_15797.9	GCATTTCTTCCAGCAGTTCC
ENSMUSG00000053862_Slc51b_U2B_15798.10	GAGGTGCCCCAGGAACTGC
ENSMUSG00000053863_Mepe_U2A_15799.1	GTGCCTTCATCCACCGT
ENSMUSG00000053863_Mepe_U2A_15800.2	GCCCAGGTCATACTGAAG
ENSMUSG00000053863_Mepe_U2A_15801.3	GCGTGATATTTCTGAGGA
ENSMUSG00000053863_Mepe_U2A_15802.4	GTGACTGGGGCCGAACTA
ENSMUSG00000053863_Mepe_U2A_15803.5	GATGCAGGCTGTGTCTGT
ENSMUSG00000053863_Mepe_U2A_15804.6	GACAGCATTCACAAGGACT
ENSMUSG00000053863_Mepe_U2A_15805.7	GGTAGTGAGTGCTCCGTC
ENSMUSG00000053863_Mepe_U2A_15806.8	GCTCCTCTTCAGTATGACCT
ENSMUSG00000053863_Mepe_U2A_15807.9	GTCCTGGCCAGGCGGGTGA
ENSMUSG00000053863_Mepe_U2A_15808.10	GCACATTCCTGGCAAAGG
ENSMUSG00000022442_Ttll1_TMMB_15809.1	GCTGAACACGTTGCGAA
ENSMUSG00000022442_Ttll1_TMMB_15810.2	GGTCACTGACATTGAGAAGT
ENSMUSG00000022442_Ttll1_TMMB_15811.3	GGGGAAATGGTTGACGATC
ENSMUSG00000022442_Ttll1_TMMB_15812.4	GAACATTAAGAGATACAGGA
ENSMUSG00000022442_Ttll1_TMMB_15813.5	GCCATGTGGCAAAGCACA
ENSMUSG00000022442_Ttll1_TMMB_15814.6	GCGAAAGCTTATTGATG
ENSMUSG00000022442_Ttll1_TMMB_15815.7	GGGGAGCATGTAGGTGACG
ENSMUSG00000022442_Ttll1_TMMB_15816.8	GGCGGAGAAAGACGAGAA
ENSMUSG00000022442_Ttll1_TMMB_15817.9	GCTTCTGGATGGCCACGT
ENSMUSG00000022442_Ttll1_TMMB_15818.10	GCGGGCGGTACGTGGACACC
ENSMUSG00000029491_Pde6b_TMMA_15819.1	GTATTGATGGGCAAACGT
ENSMUSG00000029491_Pde6b_TMMA_15820.2	GGCGAATGAGCTGAAGTG
ENSMUSG00000029491_Pde6b_TMMA_15821.3	GACGATCTCAGAGTCAGG
ENSMUSG00000029491_Pde6b_TMMA_15822.4	GGTACGCAGCTTCCTGGAT
ENSMUSG00000029491_Pde6b_TMMA_15823.5	GAAGTTGAGCCCTGAAAATG
ENSMUSG00000029491_Pde6b_TMMA_15824.6	GGCCTGTGAAGATGGTTGGC
ENSMUSG00000029491_Pde6b_TMMA_15825.7	GGCAGTGAATAAACTGGA
ENSMUSG00000029491_Pde6b_TMMA_15826.8	GTCCACACCAATCATGAA
ENSMUSG00000029491_Pde6b_TMMA_15827.9	GCTCTTCAAACACCTTAT
ENSMUSG00000029491_Pde6b_TMMA_15828.10	GGTATTCAGTGGGCCTCC
ENSMUSG00000001794_Capns1_DTKPB_15829.1	GTCATTACTCCAATATTG
ENSMUSG00000001794_Capns1_DTKPB_15830.2	GGACTTCTTCACTCTCGT
ENSMUSG00000001794_Capns1_DTKPB_15831.3	GGTGAATTCGTTCTTGAA
ENSMUSG00000001794_Capns1_DTKPB_15832.4	GGCTGCTGCGCAGTACAACC
ENSMUSG00000001794_Capns1_DTKPB_15833.5	GCGACACCACAGGCAAGC
ENSMUSG00000001794_Capns1_DTKPB_15834.6	GGAGCATGGTGGCCGTCA
ENSMUSG00000001794_Capns1_DTKPB_15835.7	GGCCTGGGGAATGTGCTCGG
ENSMUSG00000001794_Capns1_DTKPB_15836.8	GAGGATATTCATGAGTTCTG
ENSMUSG00000001794_Capns1_DTKPB_15837.9	GGCGGTGGAGGCATGGGACT
ENSMUSG00000001794_Capns1_DTKPB_15838.10	GAGGAGTTCAAATACCTC
ENSMUSG00000017615_Tnfaip1_ACOCA_15839.1	GTCTGTGTCCAGCCTCGG
ENSMUSG00000017615_Tnfaip1_ACOCA_15840.2	GTACGTGCAGCTCAATGT
ENSMUSG00000017615_Tnfaip1_ACOCA_15841.3	GCACTGTGGTGTAGTACA
ENSMUSG00000017615_Tnfaip1_ACOCA_15842.4	GGTGTCGTGCCGGGTGA
ENSMUSG00000017615_Tnfaip1_ACOCA_15843.5	GATCAGTGGCTTCAAGGG
ENSMUSG00000017615_Tnfaip1_ACOCA_15844.6	GCTTCAGCCATCAACTCC
ENSMUSG00000017615_Tnfaip1_ACOCA_15845.7	GGATTCTCATAGACCGATG
ENSMUSG00000017615_Tnfaip1_ACOCA_15846.8	GGCTTTGAGGGAGGGTGA
ENSMUSG00000017615_Tnfaip1_ACOCA_15847.9	GATGGGGATGTTGCACAC
ENSMUSG00000017615_Tnfaip1_ACOCA_15848.10	GCGGCCGTTGAAGCGCA
ENSMUSG00000079389_Gm3149_MU2B_15849.1	GCTGGAACGCAAGTGTCCCG
ENSMUSG00000079389_Gm3149_MU2B_15850.2	GACCAATGGAGAAGGAAGA
ENSMUSG00000079389_Gm3149_MU2B_15851.3	GTTCCTCAGAGAACTTCA
ENSMUSG00000079389_Gm3149_MU2B_15852.4	GGAACGCAAGTGTCCCGTG
ENSMUSG00000079389_Gm3149_MU2B_15853.5	GCTTCCATGAAGTTCTCTG
ENSMUSG00000079389_Gm3149_MU2B_15854.6	GATTAGTGATGTTGTAATTT
ENSMUSG00000079389_Gm3149_MU2B_15855.7	GAGGATGATCAGCAATGACA
ENSMUSG00000079389_Gm3149_MU2B_15856.8	GATGATCAGCAATGACATGG
ENSMUSG00000079389_Gm3149_MU2B_15857.9	GAGAACAGAAAGGTGCTGG
ENSMUSG00000079389_Gm3149_MU2B_15858.10	GAGAACTGAAATTGCATATG
ENSMUSG00000079388_2610042L04Rik_MU1A_15859.1	GTTGTTCCTTGGCACTT
ENSMUSG00000079388_2610042L04Rik_MU1A_15860.2	GAACCTTTACATATATG
ENSMUSG00000079388_2610042L04Rik_MU1A_15861.3	GAACTGAAATTGTATATG
ENSMUSG00000079388_2610042L04Rik_MU1A_15862.4	GGCCACAAGTGTCCTGTG
ENSMUSG00000079388_2610042L04Rik_MU1A_15863.5	GGCTGGCCACAAGTGTCCTG
ENSMUSG00000079388_2610042L04Rik_MU1A_15864.6	GCTGGCCACAAGTGTCCTGT
ENSMUSG00000079388_2610042L04Rik_MU1A_15865.7	GGAAGAAAAGAGGTTCTCTG
ENSMUSG00000079388_2610042L04Rik_MU1A_15866.8	GTTGAGTTGAGTGCACTCA
ENSMUSG00000079388_2610042L04Rik_MU1A_15867.9	GGGACACAGATGTTCTTGC
ENSMUSG00000079388_2610042L04Rik_MU1A_15868.10	GAAAAGAGGTTCTCTGAGG
ENSMUSG00000079387_Luzp4_MU2B_15869.1	GATCTATCCCTGAGTTGTT
ENSMUSG00000079387_Luzp4_MU2B_15870.2	GAAGAGAGTGATGAAAGTT
ENSMUSG00000079387_Luzp4_MU2B_15871.3	GAGCTCATGATAACCAATCA
ENSMUSG00000079387_Luzp4_MU2B_15872.4	GAGATCTCTCTGAGTGAAC
ENSMUSG00000079387_Luzp4_MU2B_15873.5	GAGACAGTTGAACTGAATGT
ENSMUSG00000079387_Luzp4_MU2B_15874.6	GTGATGAGCTAACCCTGAT
ENSMUSG00000079387_Luzp4_MU2B_15875.7	GAAGATCACGTAATCGATTC
ENSMUSG00000079387_Luzp4_MU2B_15876.8	GACAGTTGAACTGAATGTA
ENSMUSG00000079387_Luzp4_MU2B_15877.9	GAATCGATTACGTGATCTTC
ENSMUSG00000079387_Luzp4_MU2B_15878.10	GAGCTTATCACGGCCATGCA
ENSMUSG00000079386_Gm3173_MU2A_15879.1	GAAGATCAGCAATGACATTG
ENSMUSG00000079386_Gm3173_MU2A_15880.2	GGTTCCATGCAGTACTCTA
ENSMUSG00000079386_Gm3173_MU2A_15881.3	GACATTGAGGAAATGTG
ENSMUSG00000079386_Gm3173_MU2A_15882.4	GCATGGAACCAATTATTGAC
ENSMUSG00000079386_Gm3173_MU2A_15883.5	GCAGAACATGGCACAGACC
ENSMUSG00000079386_Gm3173_MU2A_15884.6	GTGGAGTTGAGTGCACTCA
ENSMUSG00000079386_Gm3173_MU2A_15885.7	GGCCACAAGTGTCCTGTG
ENSMUSG00000079386_Gm3173_MU2A_15886.8	GGAGTTGAGTGCACTCACGG
ENSMUSG00000079386_Gm3173_MU2A_15887.9	GGCTGGCCACAAGTGTCCTG
ENSMUSG00000079386_Gm3173_MU2A_15888.10	GCTGGCCACAAGTGTCCTGT
ENSMUSG00000079380_Gm8271_MU2B_15889.1	GCCATGTTCCGGTTTCTAC
ENSMUSG00000079380_Gm8271_MU2B_15890.2	GTCTCATGAGGAAGAAAAG
ENSMUSG00000079380_Gm8271_MU2B_15891.3	GTGTAAACTCCAGTAGAAAC
ENSMUSG00000079380_Gm8271_MU2B_15892.4	GAGAACAGAAAGCTGCTAG
ENSMUSG00000079380_Gm8271_MU2B_15893.5	GGAGGAAATGGGTGGAATCC
ENSMUSG00000079380_Gm8271_MU2B_15894.6	GAAATGATCCAGTCCATAAT
ENSMUSG00000079380_Gm8271_MU2B_15895.7	GGAACGCAATTGTCTCATG
ENSMUSG00000079380_Gm8271_MU2B_15896.8	GAAGCACAGATGTTCTTGC
ENSMUSG00000079380_Gm8271_MU2B_15897.9	GCAATGACATGGAGGAAAT
ENSMUSG00000079380_Gm8271_MU2B_15898.10	GATCTCTGCTTAGTGATTT
ENSMUSG00000079383_Gm3298_MU1A_15899.1	GGTGGAGCAGGCTGGCCAT
ENSMUSG00000079383_Gm3298_MU1A_15900.2	GGCTGGCCATAGGTGTCCTG
ENSMUSG00000079383_Gm3298_MU1A_15901.3	GCTGGCCATAGGTGTCCTGT
ENSMUSG00000079383_Gm3298_MU1A_15902.4	GGCCATAGGTGTCCTGTG
ENSMUSG00000079383_Gm3298_MU1A_15903.5	GGAAGAAAAGAGGCTCTCTG
ENSMUSG00000079383_Gm3298_MU1A_15904.6	GAAAAGAGGCTCTCTGAGG
ENSMUSG00000079383_Gm3298_MU1A_15905.7	GCTGTTCCTTGGCACTT
ENSMUSG00000079383_Gm3298_MU1A_15906.8	GATCTCTTCTTAGTCATTT
ENSMUSG00000079383_Gm3298_MU1A_15907.9	GTTGAGTTGAGTGCACTCA
ENSMUSG00000079383_Gm3298_MU1A_15908.10	GGGACACAGATGTTCTTGC
ENSMUSG00000079382_Gm3443_MU2B_15909.1	GTTGTTGTCTTTGGAGATGT
ENSMUSG00000079382_Gm3443_MU2B_15910.2	GGATGTGTGCTAGACTT
ENSMUSG00000079382_Gm3443_MU2B_15911.3	GGTCAGTACTGTATAAAAG
ENSMUSG00000079382_Gm3443_MU2B_15912.4	GAATGGTATTCAGTTAA
ENSMUSG00000079382_Gm3443_MU2B_15913.5	GGTGGCAGCAATGAGAAGTG
ENSMUSG00000079382_Gm3443_MU2B_15914.6	GTTGTCTTTGGAGATGTTGG
ENSMUSG00000079382_Gm3443_MU2B_15915.7	GCACTCTGATTTGTCCT
ENSMUSG00000079382_Gm3443_MU2B_15916.8	GCACACATCCATGGAAC
ENSMUSG00000079382_Gm3443_MU2B_15917.9	GAAGTTGCACAGGGGACGG
ENSMUSG00000078922_Tgtp1_ACOCA_15918.1	GGTTGTCTCTATTGCCCCAG
ENSMUSG00000078922_Tgtp1_ACOCA_15919.2	GACGTGGCGCTTGTGGGCT
ENSMUSG00000078922_Tgtp1_ACOCA_15920.3	GTTGTCTCTATTGCCCCAGT
ENSMUSG00000078922_Tgtp1_ACOCA_15921.4	GTCTCTATTGCCCCAGTGG
ENSMUSG00000078922_Tgtp1_ACOCA_15922.5	GATTATGACTTACATAG
ENSMUSG00000078922_Tgtp1_ACOCA_15923.6	GTGACAGGGGAAACAGGCGC
ENSMUSG00000078922_Tgtp1_ACOCA_15924.7	GGCCAAAGCCATTGCACAGA
ENSMUSG00000078922_Tgtp1_ACOCA_15925.8	GCCTAAGAGTTTCAATAAGG
ENSMUSG00000078922_Tgtp1_ACOCA_15926.9	GAAGTATGACTTCCCAAAGC
ENSMUSG00000078922_Tgtp1_ACOCA_15927.10	GAAACATTCAATCTCTAC
ENSMUSG00000078923_Ube2v1_SPB_15928.1	GTTACGAATCTTACAGACGG
ENSMUSG00000078923_Ube2v1_SPB_15929.2	GACATCTTGAGTGGCTGTAG
ENSMUSG00000078923_Ube2v1_SPB_15930.3	GACGTCTCTCCTGTGTGTCC
ENSMUSG00000078923_Ube2v1_SPB_15931.4	GGATGTCAGACAGTGGCCCT
ENSMUSG00000078923_Ube2v1_SPB_15932.5	GACAGTGGCCCTTGGCTGCC
ENSMUSG00000078923_Ube2v1_SPB_15933.6	GGACAGAAAGGAGTAGGCGA
ENSMUSG00000078923_Ube2v1_SPB_15934.7	GAAGCTGCCACAGCCGC
ENSMUSG00000078923_Ube2v1_SPB_15935.8	GGCGACGGCACAGTTAGC
ENSMUSG00000078923_Ube2v1_SPB_15936.9	GGCGACGGCACAGTTAGCTG
ENSMUSG00000078923_Ube2v1_SPB_15937.10	GTAACACTGTCCTTCCGG
ENSMUSG00000078920_Ifi47_MU2A_15938.1	GATTAATGCAGAGTACTG
ENSMUSG00000078920_Ifi47_MU2A_15939.2	GTTTCCAACAATTAGCTA
ENSMUSG00000078920_Ifi47_MU2A_15940.3	GAGAGATTTCCCTCCTGG
ENSMUSG00000078920_Ifi47_MU2A_15941.4	GCGGATTCATCTGCTTCG
ENSMUSG00000078920_Ifi47_MU2A_15942.5	GTTCATCTCAGCCTTCCTGA
ENSMUSG00000078920_Ifi47_MU2A_15943.6	GCGTCTGCGTGGAAATT
ENSMUSG00000078920_Ifi47_MU2A_15944.7	GCCCGATCACAGCCACCTCC
ENSMUSG00000078920_Ifi47_MU2A_15945.8	GGTCCCAGAAGATCACTT
ENSMUSG00000078920_Ifi47_MU2A_15946.9	GCCTCAATGATGCTCTCC
ENSMUSG00000078920_Ifi47_MU2A_15947.10	GATGATGAAGAAGTCATAGT
ENSMUSG00000078921_Tgtp2_MU2B_15948.1	GGTTGTCTCTATTGCGCCAG
ENSMUSG00000078921_Tgtp2_MU2B_15949.2	GAGAATACGTGACGCTTGT
ENSMUSG00000078921_Tgtp2_MU2B_15950.3	GTTGTCTCTATTGCGCCAGT
ENSMUSG00000078921_Tgtp2_MU2B_15951.4	GTCTCTATTGCGCCAGTGG
ENSMUSG00000078921_Tgtp2_MU2B_15952.5	GTGAGAATACGTGACGCTTG
ENSMUSG00000078921_Tgtp2_MU2B_15953.6	GTTAGTGGTCCCAATGCC
ENSMUSG00000078921_Tgtp2_MU2B_15954.7	GTGACAGGGGAAACAGGCGC
ENSMUSG00000078921_Tgtp2_MU2B_15955.8	GATTATGACTTACATAG
ENSMUSG00000078921_Tgtp2_MU2B_15956.9	GGTCCCATATTGTCACGTT
ENSMUSG00000078921_Tgtp2_MU2B_15957.10	GGGGTGGGGCATGAAGAAAA
ENSMUSG00000078926_Cdc20b_U2A_15958.1	GCTGCTGCTTCATGCCGT
ENSMUSG00000078926_Cdc20b_U2A_15959.2	GCACCGCCCGGAGGAAGATC
ENSMUSG00000078926_Cdc20b_U2A_15960.3	GCTGCCATCTGGTGGTGATG
ENSMUSG00000078926_Cdc20b_U2A_15961.4	GCTGTCTGCGGAGATTCCTG
ENSMUSG00000078926_Cdc20b_U2A_15962.5	GAGCTTTCCGGGTCCCTGGC
ENSMUSG00000078926_Cdc20b_U2A_15963.6	GCAAGACACCTCTTGCAG
ENSMUSG00000078926_Cdc20b_U2A_15964.7	GCCCAGATGCCAGAGATTCA
ENSMUSG00000078926_Cdc20b_U2A_15965.8	GAGTTAGGGTGTCTGCTGC
ENSMUSG00000078926_Cdc20b_U2A_15966.9	GGGTTGAAAATGGCTGGTTT
ENSMUSG00000078926_Cdc20b_U2A_15967.10	GGAACCTCTGTATACATC
ENSMUSG00000010342_Tex14_DTKPB_15968.1	GTCCCCAGCAGCACCGGGCA
ENSMUSG00000010342_Tex14_DTKPB_15969.2	GCAACAAAGAGCGCTGAC
ENSMUSG00000010342_Tex14_DTKPB_15970.3	GCGACTCCATGATGAGAA
ENSMUSG00000010342_Tex14_DTKPB_15971.4	GAGGCTACCAAACCAGGG
ENSMUSG00000010342_Tex14_DTKPB_15972.5	GCTCAAGAAGATTCTTAAGA
ENSMUSG00000010342_Tex14_DTKPB_15973.6	GCTACAGTGGGGACGGGT
ENSMUSG00000010342_Tex14_DTKPB_15974.7	GTCGATGCAGTTAACACTCA
ENSMUSG00000010342_Tex14_DTKPB_15975.8	GATCCTTCCCTGCTGTCA
ENSMUSG00000010342_Tex14_DTKPB_15976.9	GTGATACGCTCGTAAACC
ENSMUSG00000010342_Tex14_DTKPB_15977.10	GCAGTTTACTGAGGATCCAC
ENSMUSG00000002844_Adprh_U1A_15978.1	GTGGGAGTTCATTCGGGA
ENSMUSG00000002844_Adprh_U1A_15979.2	GGGGCTGATTGAGAGGTATG
ENSMUSG00000002844_Adprh_U1A_15980.3	GGTAATGTTTGGCTAGTA
ENSMUSG00000002844_Adprh_U1A_15981.4	GCGCGGCTGGAGATACCTT
ENSMUSG00000002844_Adprh_U1A_15982.5	GTCACGAGGGTGGCTGCG
ENSMUSG00000002844_Adprh_U1A_15983.6	GATGATACCGTCATGCACC
ENSMUSG00000002844_Adprh_U1A_15984.7	GTGAGCATCGAGAGCGGC
ENSMUSG00000002844_Adprh_U1A_15985.8	GATGCACATGGCGCGCA
ENSMUSG00000002844_Adprh_U1A_15986.9	GTAAAAAGAGCGGACGCA
ENSMUSG00000002844_Adprh_U1A_15987.10	GAAGGGAATCCTATAGCCGT
ENSMUSG00000002845_Tmem39a_SPB_15988.1	GGGACCCCGCCTTCTACT
ENSMUSG00000002845_Tmem39a_SPB_15989.2	GGCGGCGGCTGTGGCAAT
ENSMUSG00000002845_Tmem39a_SPB_15990.3	GACCAACGTCTGTATGGA
ENSMUSG00000002845_Tmem39a_SPB_15991.4	GCGCATGTCGTAATACT
ENSMUSG00000002845_Tmem39a_SPB_15992.5	GTAATTAAGGCTGTGGTGGG
ENSMUSG00000002845_Tmem39a_SPB_15993.6	GCCGCCTCCTCTACTGCC
ENSMUSG00000002845_Tmem39a_SPB_15994.7	GGTGCTCCTTACTCTGTG
ENSMUSG00000002845_Tmem39a_SPB_15995.8	GCTTGCGAGGAGGCTTGTAT
ENSMUSG00000002845_Tmem39a_SPB_15996.9	GATGGGCTCTGCTATCTTGG
ENSMUSG00000002845_Tmem39a_SPB_15997.10	GAATGAACAGAACAATCAGC
ENSMUSG00000002846_Timmdc1_TMMA_15998.1	GAGTCTTTGCTGCCGGTG
ENSMUSG00000002846_Timmdc1_TMMA_15999.2	GCCGCCTTTGCGGAGCCT
ENSMUSG00000002846_Timmdc1_TMMA_16000.3	GCCGGAGGCGGTCCCATC
ENSMUSG00000002846_Timmdc1_TMMA_16001.4	GATCCTCCACAAAGCCTG
ENSMUSG00000002846_Timmdc1_TMMA_16002.5	GGAAATTGACTATATCTACA
ENSMUSG00000002846_Timmdc1_TMMA_16003.6	GCAGTTTCAGCAGGCATCAT
ENSMUSG00000002846_Timmdc1_TMMA_16004.7	GCCACAAGGGGCTTCATC
ENSMUSG00000002846_Timmdc1_TMMA_16005.8	GGTTATGATAAATCTCCGCT
ENSMUSG00000002846_Timmdc1_TMMA_16006.9	GGTGGCTGGTAGTATAAT
ENSMUSG00000002846_Timmdc1_TMMA_16007.10	GCAATGGCAAAATGGCTCA
ENSMUSG00000002847_Pla1a_TMMB_16008.1	GAGTGCCAACCTCCTCCG
ENSMUSG00000002847_Pla1a_TMMB_16009.2	GCCTCTGGGAGACATGCTTC
ENSMUSG00000002847_Pla1a_TMMB_16010.3	GTCCGTGCACTTGGGTTGGG
ENSMUSG00000002847_Pla1a_TMMB_16011.4	GCGGTGGACTGGGTTTA
ENSMUSG00000002847_Pla1a_TMMB_16012.5	GCGCTGTCCTGCGGGCTG
ENSMUSG00000002847_Pla1a_TMMB_16013.6	GAATCCATGAATAATTACTT
ENSMUSG00000002847_Pla1a_TMMB_16014.7	GAAGAAGGCAGTGACATC
ENSMUSG00000002847_Pla1a_TMMB_16015.8	GGTGTACTCTGGTCCAGC
ENSMUSG00000002847_Pla1a_TMMB_16016.9	GCATCCAAGCGTTCCTCC
ENSMUSG00000002847_Pla1a_TMMB_16017.10	GCTCGGAACAAAGCCTTCT
ENSMUSG00000073896_Olfr716_U2A_16018.1	GTAGATGAATTTGTGTTGCT
ENSMUSG00000073896_Olfr716_U2A_16019.2	GTTTACATTCTGACTGTACT
ENSMUSG00000073896_Olfr716_U2A_16020.3	GTGGAGTCGAGAATCCATG
ENSMUSG00000073896_Olfr716_U2A_16021.4	GAGTCTGTGCATCTTGCGAA
ENSMUSG00000073896_Olfr716_U2A_16022.5	GTCCCACTTCCTGGTAAAA
ENSMUSG00000073896_Olfr716_U2A_16023.6	GTTGTTGGGTCATGATGG
ENSMUSG00000073896_Olfr716_U2A_16024.7	GTGGGCTCCTAGTATGTT
ENSMUSG00000073896_Olfr716_U2A_16025.8	GTAATTGTCTCCCTTCAGAT
ENSMUSG00000073896_Olfr716_U2A_16026.9	GTGTACAGAGTGTGCACTGC
ENSMUSG00000073896_Olfr716_U2A_16027.10	GCCCTCGATAGGGAAGA
ENSMUSG00000000711_Rab5b_TMMB_16028.1	GTCATCTAAACACACGGATT
ENSMUSG00000000711_Rab5b_TMMB_16029.2	GGCAATAACAATGCTAGGGC
ENSMUSG00000000711_Rab5b_TMMB_16030.3	GGCAGGCCGAAGTCGGGGTG
ENSMUSG00000000711_Rab5b_TMMB_16031.4	GAGCGAACCCCAGAATCT
ENSMUSG00000000711_Rab5b_TMMB_16032.5	GTTGTGTCATCTAAACACA
ENSMUSG00000000711_Rab5b_TMMB_16033.6	GGGGTTGCCCATTGGGCC
ENSMUSG00000000711_Rab5b_TMMB_16034.7	GTTCAAATTGGTCCTGCT
ENSMUSG00000000711_Rab5b_TMMB_16035.8	GATTCTGGGGTTCGCTCTT
ENSMUSG00000000711_Rab5b_TMMB_16036.9	GAGCGAACCCCAGAATCTGG
ENSMUSG00000000711_Rab5b_TMMB_16037.10	GAGCGAACCCCAGAATCTG
ENSMUSG00000079037_Prnp_DTKPA_16038.1	GTCGGCCTCTGCAAAAAG
ENSMUSG00000079037_Prnp_DTKPA_16039.2	GGTGGAAGCCGGTATCCC
ENSMUSG00000079037_Prnp_DTKPA_16040.3	GAACCTTGGCTACTGGCTGC
ENSMUSG00000079037_Prnp_DTKPA_16041.4	GTCCCCAGCCACCACCGT
ENSMUSG00000079037_Prnp_DTKPA_16042.5	GGCCCCATCCACCGCCAT
ENSMUSG00000079037_Prnp_DTKPA_16043.6	GTCCCCAGCTGCCCCCAT
ENSMUSG00000079037_Prnp_DTKPA_16044.7	GTTGCCAAAATGGATCAT
ENSMUSG00000079037_Prnp_DTKPA_16045.8	GGGGCAGTAGTGGGGGGCCT
ENSMUSG00000079037_Prnp_DTKPA_16046.9	GTACACTTGGTTAGGGTAG
ENSMUSG00000079037_Prnp_DTKPA_16047.10	GTCGTGCACGAAGTTGTTC
ENSMUSG00000079036_Alkbh1_TMMB_16048.1	GGGGAAGATGGCGGCTGCTG
ENSMUSG00000079036_Alkbh1_TMMB_16049.2	GGTAGAAGCGGAAAAGCTTC
ENSMUSG00000079036_Alkbh1_TMMB_16050.3	GTCCAGGTTACACACATT
ENSMUSG00000079036_Alkbh1_TMMB_16051.4	GTGCCTCTGGCATCCCGGG
ENSMUSG00000079036_Alkbh1_TMMB_16052.5	GGCCCTCCACTTGCTCAC
ENSMUSG00000079036_Alkbh1_TMMB_16053.6	GGGCTACCATTATAACT
ENSMUSG00000079036_Alkbh1_TMMB_16054.7	GACTAAAGAAGAGACCCA
ENSMUSG00000079036_Alkbh1_TMMB_16055.8	GTGACAGAGGACACATTCAG
ENSMUSG00000079036_Alkbh1_TMMB_16056.9	GTCTCTCTAGTAAACTTCG
ENSMUSG00000079036_Alkbh1_TMMB_16057.10	GGGTTTCCAAGCAGAAGCA
ENSMUSG00000079034_Gm8300_MU2A_16058.1	GCCCAGGTGACCAAAATGCT
ENSMUSG00000079034_Gm8300_MU2A_16059.2	GGAGGCTGTGCCACATAAGA
ENSMUSG00000079034_Gm8300_MU2A_16060.3	GAAATGGACACATTTGGTCC
ENSMUSG00000079034_Gm8300_MU2A_16061.4	GGAAGTTGAGAAAAAAGGTT
ENSMUSG00000079034_Gm8300_MU2A_16062.5	GAATCAGAGAAAAGAGAGT
ENSMUSG00000079034_Gm8300_MU2A_16063.6	GAGGGAAGTTGAGAAAAA
ENSMUSG00000079034_Gm8300_MU2A_16064.7	GATTTCATCATCATCCCC
ENSMUSG00000079034_Gm8300_MU2A_16065.8	GGACACATTTGGTCCTG
ENSMUSG00000079034_Gm8300_MU2A_16066.9	GTCCACATCCCAGCATTT
ENSMUSG00000079034_Gm8300_MU2A_16067.10	GCTGGGATGTGGACGGT
ENSMUSG00000079033_Mef2b_U1B_16068.1	GGTCTAGAATTCGTGAGATC
ENSMUSG00000079033_Mef2b_U1B_16069.2	GTATGCGAGCAGCGACA
ENSMUSG00000079033_Mef2b_U1B_16070.3	GCGCGCTGTTGAAGATGATC
ENSMUSG00000079033_Mef2b_U1B_16071.4	GTGCGGCTCACTGTACT
ENSMUSG00000079033_Mef2b_U1B_16072.5	GTTCGGACTGATGAAGA
ENSMUSG00000079033_Mef2b_U1B_16073.6	GGAGGGGCGTGGGCCTTGAT
ENSMUSG00000079033_Mef2b_U1B_16074.7	GAGAAGCTGCTGAGGACACT
ENSMUSG00000079033_Mef2b_U1B_16075.8	GGAGTGGCTGGTGGGACC
ENSMUSG00000079033_Mef2b_U1B_16076.9	GCTCTGAAACCGACATTGCG
ENSMUSG00000079033_Mef2b_U1B_16077.10	GGGCGGCTGTGGACAGACG
ENSMUSG00000079031_BB287469_MU2A_16078.1	GAGACTATCAAGATAACA
ENSMUSG00000079031_BB287469_MU2A_16079.2	GAAATGGACACATTTGGTGC
ENSMUSG00000079031_BB287469_MU2A_16080.3	GTGTTTGATGATATTGGAG
ENSMUSG00000079031_BB287469_MU2A_16081.4	GCTGGGATGTGGATGGT
ENSMUSG00000079031_BB287469_MU2A_16082.5	GGACACATTTGGTGCTG
ENSMUSG00000079031_BB287469_MU2A_16083.6	GAAAGTTGAGAAAAAAGGTT
ENSMUSG00000079031_BB287469_MU2A_16084.7	GTGTCCATTTCATTGATTT
ENSMUSG00000079031_BB287469_MU2A_16085.8	GAATCTGAGAAAAGAGAGT
ENSMUSG00000079031_BB287469_MU2A_16086.9	GAGGAAAGTTGAGAAAAA
ENSMUSG00000079031_BB287469_MU2A_16087.10	GAAATCGTGTTTGATGATAT
ENSMUSG00000079030_Gm2046_MU2B_16088.1	GGCAAAGGAGGCAAAAAT
ENSMUSG00000079030_Gm2046_MU2B_16089.2	GGAGGCAAAAATAGGCGCAG
ENSMUSG00000079030_Gm2046_MU2B_16090.3	GAGACTATCAAGATAACA
ENSMUSG00000079030_Gm2046_MU2B_16091.4	GAAATGGACACATTTGGTGC
ENSMUSG00000079030_Gm2046_MU2B_16092.5	GTGTTTGATGATATTGGAG
ENSMUSG00000079030_Gm2046_MU2B_16093.6	GCTGGGATGTGGATGGT
ENSMUSG00000079030_Gm2046_MU2B_16094.7	GGACACATTTGGTGCTG
ENSMUSG00000079030_Gm2046_MU2B_16095.8	GAAAGTTGAGAAAAAAGGTT
ENSMUSG00000079030_Gm2046_MU2B_16096.9	GTGTCCATTTCATTGATTT
ENSMUSG00000079030_Gm2046_MU2B_16097.10	GAATCTGAGAAAAGAGAGT
ENSMUSG00000079038_D130040H23Rik_MU2A_16098.1	GCACAACACAGTCATCTTCA
ENSMUSG00000079038_D130040H23Rik_MU2A_16099.2	GACTACTGTGACATATAA
ENSMUSG00000079038_D130040H23Rik_MU2A_16100.3	GCATTCCTTACATTTGTAG
ENSMUSG00000079038_D130040H23Rik_MU2A_16101.4	GAGGTGACTCTGTTGTGAAA
ENSMUSG00000079038_D130040H23Rik_MU2A_16102.5	GAATTATGTAAGCAATA
ENSMUSG00000079038_D130040H23Rik_MU2A_16103.6	GAGATGGCTCTGTTGTGAAA
ENSMUSG00000079038_D130040H23Rik_MU2A_16104.7	GACTGCTGTGACATGCAA
ENSMUSG00000079038_D130040H23Rik_MU2A_16105.8	GGGCATGAAAGAATTCTTAC
ENSMUSG00000079038_D130040H23Rik_MU2A_16106.9	GAGATAATTGTGATGTGCAA
ENSMUSG00000079038_D130040H23Rik_MU2A_16107.10	GAGATAACTGTGATGTACAA
ENSMUSG00000054843_Atrnl1_ACOCB_16108.1	GAGCCCTCCACAGCACCG
ENSMUSG00000054843_Atrnl1_ACOCB_16109.2	GGAGCCAGTCCTCTCGCA
ENSMUSG00000054843_Atrnl1_ACOCB_16110.3	GCCTGTGCGACCCGGGCT
ENSMUSG00000054843_Atrnl1_ACOCB_16111.4	GCAGCATCGCTGAAAAAG
ENSMUSG00000054843_Atrnl1_ACOCB_16112.5	GAGGTGGTCACGACGTC
ENSMUSG00000054843_Atrnl1_ACOCB_16113.6	GTGTACATGGCTAATTGA
ENSMUSG00000054843_Atrnl1_ACOCB_16114.7	GCGACAAATACTGGAAAG
ENSMUSG00000054843_Atrnl1_ACOCB_16115.8	GTGCTATGGCTTCCTCTACC
ENSMUSG00000054843_Atrnl1_ACOCB_16116.9	GATCGTTCCTGAAGTGAG
ENSMUSG00000054843_Atrnl1_ACOCB_16117.10	GATCTGGACTCCCACAAT
ENSMUSG00000097509_B230322F03Rik_MU1A_16118.1	GCGCAGCGCTACGTCATC
ENSMUSG00000097509_B230322F03Rik_MU1A_16119.2	GGGCTGTCCCACGGCGACG
ENSMUSG00000097509_B230322F03Rik_MU1A_16120.3	GGCACACGCCGCCGCGCTT
ENSMUSG00000097509_B230322F03Rik_MU1A_16121.4	GCTCGAGCTGCTCATGGC
ENSMUSG00000097509_B230322F03Rik_MU1A_16122.5	GACCCGGCCACTTCCTAA
ENSMUSG00000097509_B230322F03Rik_MU1A_16123.6	GAAGCCGGCCGGGCTCGAGT
ENSMUSG00000097509_B230322F03Rik_MU1A_16124.7	GAGGAGGTGCTCTGGCGC
ENSMUSG00000097509_B230322F03Rik_MU1A_16125.8	GACCCTGACTGAAGCGC
ENSMUSG00000097509_B230322F03Rik_MU1A_16126.9	GAAGCCCTATAAATGTTGA
ENSMUSG00000097509_B230322F03Rik_MU1A_16127.10	GGCACCCGTGCTCCCAG
ENSMUSG00000041229_Phf8_GEB_16128.1	GAAGCGGGTCACATCATA
ENSMUSG00000041229_Phf8_GEB_16129.2	GTTTATCCGAGAACTTCG
ENSMUSG00000041229_Phf8_GEB_16130.3	GAGGCAATACACAGGCACCG
ENSMUSG00000041229_Phf8_GEB_16131.4	GATCGAGTGTGACATGTGCC
ENSMUSG00000041229_Phf8_GEB_16132.5	GGACATGATAATCACAAG
ENSMUSG00000041229_Phf8_GEB_16133.6	GACCTCACAGTTAGGGCAG
ENSMUSG00000041229_Phf8_GEB_16134.7	GAAGTGATTCTGAAGCCCAC
ENSMUSG00000041229_Phf8_GEB_16135.8	GCATTTGTTGGGCGGATC
ENSMUSG00000041229_Phf8_GEB_16136.9	GTCAAATACTATTACAGT
ENSMUSG00000041229_Phf8_GEB_16137.10	GTGATTGATGTGGCCCGCC
ENSMUSG00000041225_Arhgap12_SPA_16138.1	GGACCTGACCCATAATAA
ENSMUSG00000041225_Arhgap12_SPA_16139.2	GAATAGGACACGCTTATT
ENSMUSG00000041225_Arhgap12_SPA_16140.3	GGCTTAGGTTGAGAGTC
ENSMUSG00000041225_Arhgap12_SPA_16141.4	GGATCCGAAATTCTGAT
ENSMUSG00000041225_Arhgap12_SPA_16142.5	GTCCAAGAACTCTGGCCC
ENSMUSG00000041225_Arhgap12_SPA_16143.6	GTATTACTACAGCGCAGA
ENSMUSG00000041225_Arhgap12_SPA_16144.7	GCAACCACACCCCCTAATCA
ENSMUSG00000041225_Arhgap12_SPA_16145.8	GCCCAGCAATTCAAGTTAAT
ENSMUSG00000041225_Arhgap12_SPA_16146.9	GAGACTCACAAAGACAGTTC
ENSMUSG00000041225_Arhgap12_SPA_16147.10	GCGGTTATAGTAGTAACAA
ENSMUSG00000041220_Elovl6_TMMB_16148.1	GTACATTCTGATGACCAA
ENSMUSG00000041220_Elovl6_TMMB_16149.2	GAAACTGATCTTCCTGCAC
ENSMUSG00000041220_Elovl6_TMMB_16150.3	GTAGGAGTACCAGGAGTAC
ENSMUSG00000041220_Elovl6_TMMB_16151.4	GGCGTAGTAAGAGTACATGA
ENSMUSG00000041220_Elovl6_TMMB_16152.5	GATCACTCAGATGCTGAT
ENSMUSG00000041220_Elovl6_TMMB_16153.6	GATGAACATGGCAAACTTCC
ENSMUSG00000041220_Elovl6_TMMB_16154.7	GCCCAGAATTTGCTGAC
ENSMUSG00000041220_Elovl6_TMMB_16155.8	GCGTACAGCGCAGAAAAC
ENSMUSG00000041220_Elovl6_TMMB_16156.9	GAAGCCATCCAATGGATGC
ENSMUSG00000041220_Elovl6_TMMB_16157.10	GGACCTGTCAGCAAATTCT
ENSMUSG00000044749_Abca6_ACOCA_16158.1	GATGACTCCTAAAGCGTC
ENSMUSG00000044749_Abca6_ACOCA_16159.2	GCTGGGATACGCATTCTC
ENSMUSG00000044749_Abca6_ACOCA_16160.3	GTAATCCGAAAGATCTCT
ENSMUSG00000044749_Abca6_ACOCA_16161.4	GCAGAAGGGCGCGGGTCTGC
ENSMUSG00000044749_Abca6_ACOCA_16162.5	GAATATTTCTTGCCAAGT
ENSMUSG00000044749_Abca6_ACOCA_16163.6	GGAGCATACCAATTATTAT
ENSMUSG00000044749_Abca6_ACOCA_16164.7	GGTCCTCGAAGTCCCTCCTC
ENSMUSG00000044749_Abca6_ACOCA_16165.8	GCTGGGTTATGTTAGAGAT
ENSMUSG00000044749_Abca6_ACOCA_16166.9	GGAAATACTACACCATTC
ENSMUSG00000044749_Abca6_ACOCA_16167.10	GTGGAGCAGACCGGTGCT
ENSMUSG00000056995_Olfr1178_MU2B_16168.1	GCGTCATGCAACCATTGT
ENSMUSG00000056995_Olfr1178_MU2B_16169.2	GCTTGGGTGTCACCGTGG
ENSMUSG00000056995_Olfr1178_MU2B_16170.3	GACAGAAATCATGATAAGT
ENSMUSG00000056995_Olfr1178_MU2B_16171.4	GCACTTCTTTGGTGGCATTG
ENSMUSG00000056995_Olfr1178_MU2B_16172.5	GTGATTGCAGCTTCCTGTGC
ENSMUSG00000056995_Olfr1178_MU2B_16173.6	GCTAACTCTGGCCTAAT
ENSMUSG00000056995_Olfr1178_MU2B_16174.7	GCCAGGAGAAATTGACCAA
ENSMUSG00000056995_Olfr1178_MU2B_16175.8	GTGTACCCTCTGCTTAAAC
ENSMUSG00000056995_Olfr1178_MU2B_16176.9	GTGGTCTTGTTGATATCATA
ENSMUSG00000056995_Olfr1178_MU2B_16177.10	GCAGTTCACACATCACTG
ENSMUSG00000056999_Ide_DTKPA_16178.1	GCATGTTCACTGAGAAAC
ENSMUSG00000056999_Ide_DTKPA_16179.2	GCATCAAACAAGGGGCAC
ENSMUSG00000056999_Ide_DTKPA_16180.3	GACCCTCCAAATATTCC
ENSMUSG00000056999_Ide_DTKPA_16181.4	GGAATACCGTGGACTAGAGC
ENSMUSG00000056999_Ide_DTKPA_16182.5	GAGAAGCACTTTGATGCCAT
ENSMUSG00000056999_Ide_DTKPA_16183.6	GGTTAGTGAGGTCGTCTA
ENSMUSG00000056999_Ide_DTKPA_16184.7	GTGCACATCGAGGGCCGCTG
ENSMUSG00000056999_Ide_DTKPA_16185.8	GTTTCCCATGAACACTTGGA
ENSMUSG00000056999_Ide_DTKPA_16186.9	GTCGATGCCTTCTTGGTT
ENSMUSG00000056999_Ide_DTKPA_16187.10	GTTCAAATGCATTCACCAG
ENSMUSG00000022119_Rbm26_GEB_16188.1	GTATCGGGAGCTTGACTG
ENSMUSG00000022119_Rbm26_GEB_16189.2	GATGATCATCGAAAACTTCG
ENSMUSG00000022119_Rbm26_GEB_16190.3	GGTATAACAGAAGGCGA
ENSMUSG00000022119_Rbm26_GEB_16191.4	GCCCTAGCAAAATATGTTT
ENSMUSG00000022119_Rbm26_GEB_16192.5	GCCATCGTCAGGAAGCCTGA
ENSMUSG00000022119_Rbm26_GEB_16193.6	GGGTGGTAATGGACCGGG
ENSMUSG00000022119_Rbm26_GEB_16194.7	GGTCATATTTAGGTTTCACC
ENSMUSG00000022119_Rbm26_GEB_16195.8	GTGCTGCTCAAAGTAGGTAC
ENSMUSG00000022119_Rbm26_GEB_16196.9	GTGATGAGTAGGAGCAATGA
ENSMUSG00000022119_Rbm26_GEB_16197.10	GAGATAGGAGCAGAACG
ENSMUSG00000066319_Rtp3_MU2A_16198.1	GGGAAGAAGGTTCTTGTC
ENSMUSG00000066319_Rtp3_MU2A_16199.2	GCAATGGCGACATGTGTTCC
ENSMUSG00000066319_Rtp3_MU2A_16200.3	GCTGGTATTGCGTCCATCC
ENSMUSG00000066319_Rtp3_MU2A_16201.4	GGGAACACCAGTCTCGAA
ENSMUSG00000066319_Rtp3_MU2A_16202.5	GCCCAACTTCGAGAGCAGGA
ENSMUSG00000066319_Rtp3_MU2A_16203.6	GTGGTGTGAGAAGAAGGCCA
ENSMUSG00000066319_Rtp3_MU2A_16204.7	GTTGTCCCAAGTGACTTC
ENSMUSG00000066319_Rtp3_MU2A_16205.8	GAAGAAGTGCTATAAAGA
ENSMUSG00000066319_Rtp3_MU2A_16206.9	GAGGTACAGCTAATCTTG
ENSMUSG00000066319_Rtp3_MU2A_16207.10	GCTGCCGTCGATGGGAGT
ENSMUSG00000022110_Sucla2_U1B_16208.1	GGCGGCGTCCATGTTCTA
ENSMUSG00000022110_Sucla2_U1B_16209.2	GCAGCGTAGTCTGCGGC
ENSMUSG00000022110_Sucla2_U1B_16210.3	GAGTATGGAGTTATTGC
ENSMUSG00000022110_Sucla2_U1B_16211.4	GTTTCCTCACAGATGATT
ENSMUSG00000022110_Sucla2_U1B_16212.5	GGCAATTGCGTAAGCTTCAT
ENSMUSG00000022110_Sucla2_U1B_16213.6	GTGAGCGCAAATATCCC
ENSMUSG00000022110_Sucla2_U1B_16214.7	GGATGTTGTGATAAAGGCAC
ENSMUSG00000022110_Sucla2_U1B_16215.8	GGAAAAGGAACATTTACAAG
ENSMUSG00000022110_Sucla2_U1B_16216.9	GATAGGAAGTGCACAAGG
ENSMUSG00000022110_Sucla2_U1B_16217.10	GCCCTCCACTATATCAAT
ENSMUSG00000022111_Uchl3_SPA_16218.1	GGGTCAACGCTGGCTGCCGC
ENSMUSG00000022111_Uchl3_SPA_16219.2	GTTTGTTGATGTGTACGGAA
ENSMUSG00000022111_Uchl3_SPA_16220.3	GGAGTAACACTGCGCATAC
ENSMUSG00000022111_Uchl3_SPA_16221.4	GGTACCATGCTAAGAAGTTC
ENSMUSG00000022111_Uchl3_SPA_16222.5	GATTAGTCCAATCGTTCCAC
ENSMUSG00000022111_Uchl3_SPA_16223.6	GTTAGGCCTGCATCCTAAC
ENSMUSG00000022111_Uchl3_SPA_16224.7	GGAATTTGGCTCTCTCTTCA
ENSMUSG00000022111_Uchl3_SPA_16225.8	GAACTTCTTGCAAACTTCTA
ENSMUSG00000022111_Uchl3_SPA_16226.9	GTCTTTGTTGTTCGCAA
ENSMUSG00000022111_Uchl3_SPA_16227.10	GGAGCCTGAACTTCTTAGCA
ENSMUSG00000022112_Gpc5_U2B_16228.1	GGATCTACCCGAAGCGA
ENSMUSG00000022112_Gpc5_U2B_16229.2	GCTCCCCCAAGCCGCCAC
ENSMUSG00000022112_Gpc5_U2B_16230.3	GGCGCTGTCTCCTTCTCC
ENSMUSG00000022112_Gpc5_U2B_16231.4	GCAACTTTAATGTTGAGC
ENSMUSG00000022112_Gpc5_U2B_16232.5	GGATGCCCGCACCTGGCGTC
ENSMUSG00000022112_Gpc5_U2B_16233.6	GGCAAGGGTTCGATGCGC
ENSMUSG00000022112_Gpc5_U2B_16234.7	GATAGGCAAACCTGAAGATC
ENSMUSG00000022112_Gpc5_U2B_16235.8	GCATTCGAATGGCCCGCC
ENSMUSG00000022112_Gpc5_U2B_16236.9	GCTCGGCAAGATTTGCAGC
ENSMUSG00000022112_Gpc5_U2B_16237.10	GTACCTCTCCTCCATCTTCC
ENSMUSG00000022113_Trim52_MU2A_16238.1	GCCCTATGCAGTCACTTC
ENSMUSG00000022113_Trim52_MU2A_16239.2	GCCCACAGCCAATGGACACG
ENSMUSG00000022113_Trim52_MU2A_16240.3	GCAGTGTGTGCCATCTGTC
ENSMUSG00000022113_Trim52_MU2A_16241.4	GAGCACATGCAGGACAGT
ENSMUSG00000022113_Trim52_MU2A_16242.5	GTGCAGGAGCGCGTCATCC
ENSMUSG00000022113_Trim52_MU2A_16243.6	GGAACAGTTTACAAGGAT
ENSMUSG00000022113_Trim52_MU2A_16244.7	GTTTCCTAGGTACACCGAGC
ENSMUSG00000022113_Trim52_MU2A_16245.8	GGAAAAACCCTAATTCTC
ENSMUSG00000022113_Trim52_MU2A_16246.9	GGGCAATGCAAACTCTGAGT
ENSMUSG00000022113_Trim52_MU2A_16247.10	GGCGGATGTGGGGGACCA
ENSMUSG00000022114_Spry2_ACOCB_16248.1	GCAGACAGCCCATGACAG
ENSMUSG00000022114_Spry2_ACOCB_16249.2	GAGATGCCCTTACCCAGC
ENSMUSG00000022114_Spry2_ACOCB_16250.3	GGTCTTGGGACCACAGTA
ENSMUSG00000022114_Spry2_ACOCB_16251.4	GGGAGGCTGGCGGTGCTC
ENSMUSG00000022114_Spry2_ACOCB_16252.5	GTACTCATTGGTGTTTCGGA
ENSMUSG00000022114_Spry2_ACOCB_16253.6	GGGTCTCGGAGCAGTACA
ENSMUSG00000022114_Spry2_ACOCB_16254.7	GCCAGAGCTCAGAGTGGCAA
ENSMUSG00000022114_Spry2_ACOCB_16255.8	GGACCGTCCTTCTCCCAC
ENSMUSG00000022114_Spry2_ACOCB_16256.9	GCTGATGGACCTGGACAGAG
ENSMUSG00000022114_Spry2_ACOCB_16257.10	GTTCCGAGGAGCTGCTGC
ENSMUSG00000022116_4930449E01Rik_MU1A_16258.1	GGCTGAATGAGTGTGTTGCA
ENSMUSG00000022116_4930449E01Rik_MU1A_16259.2	GCCTCAACACTTTCTGCGAC
ENSMUSG00000022116_4930449E01Rik_MU1A_16260.3	GGTAGCATTCATTCTAGCAG
ENSMUSG00000022116_4930449E01Rik_MU1A_16261.4	GAAGCAGAATGGGAGAGTG
ENSMUSG00000022116_4930449E01Rik_MU1A_16262.5	GGAAATATGCTTCCAAAT
ENSMUSG00000022116_4930449E01Rik_MU1A_16263.6	GAATGAGTGTGTTGCATGGA
ENSMUSG00000022116_4930449E01Rik_MU1A_16264.7	GAAATCAAAAGAAACCTT
ENSMUSG00000022116_4930449E01Rik_MU1A_16265.8	GAAGGCCAGCTGGGTTGGC
ENSMUSG00000022116_4930449E01Rik_MU1A_16266.9	GGGAGAGTGTGGAGGAAGGC
ENSMUSG00000022116_4930449E01Rik_MU1A_16267.10	GAATGGGAGAGTGTGGAGGA
ENSMUSG00000055717_Slain1_U1B_16268.1	GGATGACTGCGGACTAAG
ENSMUSG00000055717_Slain1_U1B_16269.2	GGACTCGGGGATTTCTC
ENSMUSG00000055717_Slain1_U1B_16270.3	GGACACTGATGCTGACG
ENSMUSG00000055717_Slain1_U1B_16271.4	GTAGGTGCCCGGGAACGC
ENSMUSG00000055717_Slain1_U1B_16272.5	GACGAAGGGCGCGTCAGC
ENSMUSG00000055717_Slain1_U1B_16273.6	GCCGAAGAAGCCCGCCGC
ENSMUSG00000055717_Slain1_U1B_16274.7	GAAGCGCAGAGAGCGTC
ENSMUSG00000055717_Slain1_U1B_16275.8	GGGTAATACTGTGGCTGC
ENSMUSG00000055717_Slain1_U1B_16276.9	GGTGAACACCTCGGAAGA
ENSMUSG00000055717_Slain1_U1B_16277.10	GATAACCCAACTCCTGAGA
ENSMUSG00000040170_Fmo2_SPA_16278.1	GAAGTGCTGCGTGGACGA
ENSMUSG00000040170_Fmo2_SPA_16279.2	GGTTGTGGTGATTGGAGC
ENSMUSG00000040170_Fmo2_SPA_16280.3	GAGCGGTAGATGCTAGCG
ENSMUSG00000040170_Fmo2_SPA_16281.4	GAAGATATAGGGGGACTG
ENSMUSG00000040170_Fmo2_SPA_16282.5	GTGACTTCCCGATGCCGG
ENSMUSG00000040170_Fmo2_SPA_16283.6	GAGTTGTGCAGGAAGTTG
ENSMUSG00000040170_Fmo2_SPA_16284.7	GGGAATGACTTGAGTGGC
ENSMUSG00000040170_Fmo2_SPA_16285.8	GCCCGGACTTCGCATCTTCT
ENSMUSG00000040170_Fmo2_SPA_16286.9	GAAGTTTATACTCAGAGCAA
ENSMUSG00000040170_Fmo2_SPA_16287.10	GACGCTGTTATGGTTTGCAG
ENSMUSG00000040177_2310057M21Rik_U1B_16288.1	GAGGTCAGCGTCGGGCCG
ENSMUSG00000040177_2310057M21Rik_U1B_16289.2	GTCCTGGGATGCGGCGTG
ENSMUSG00000040177_2310057M21Rik_U1B_16290.3	GTCCAAGTCTTGGGCACG
ENSMUSG00000040177_2310057M21Rik_U1B_16291.4	GGATTTCTTCACCCCCATTA
ENSMUSG00000040177_2310057M21Rik_U1B_16292.5	GCTTCATTTACCTGAACTG
ENSMUSG00000040177_2310057M21Rik_U1B_16293.6	GAGTATTGTGGAACCAGTCG
ENSMUSG00000040177_2310057M21Rik_U1B_16294.7	GCGCTCCAGGCGATAACC
ENSMUSG00000040177_2310057M21Rik_U1B_16295.8	GAAACATGGAAGTATACTT
ENSMUSG00000040177_2310057M21Rik_U1B_16296.9	GTCGGTGTTGGGAAGCGC
ENSMUSG00000040177_2310057M21Rik_U1B_16297.10	GCAGTGTGTGCTTGTCAGTA
ENSMUSG00000040174_Alkbh3_ACOCA_16298.1	GCGAGCCCGAGTGCAGGG
ENSMUSG00000040174_Alkbh3_ACOCA_16299.2	GTCTTTCCCAGACCGCG
ENSMUSG00000040174_Alkbh3_ACOCA_16300.3	GAGTAGCAGACTGGCTCT
ENSMUSG00000040174_Alkbh3_ACOCA_16301.4	GCCCCGCGGTCTGGGAAAGA
ENSMUSG00000040174_Alkbh3_ACOCA_16302.5	GCTGTTCCTTGCTCCTCC
ENSMUSG00000040174_Alkbh3_ACOCA_16303.6	GACACACCAGTAGGTGAC
ENSMUSG00000040174_Alkbh3_ACOCA_16304.7	GTTCTTTGAACACAAATTGT
ENSMUSG00000040174_Alkbh3_ACOCA_16305.8	GTGCTTATATCCTGGCTTTG
ENSMUSG00000040174_Alkbh3_ACOCA_16306.9	GAAGGAAGCTGACTGGATCT
ENSMUSG00000040174_Alkbh3_ACOCA_16307.10	GATGCCCATCCTCTGTTTCC
ENSMUSG00000051413_Plagl2_ACOCB_16308.1	GAATCCAGGGAGGGACGC
ENSMUSG00000051413_Plagl2_ACOCB_16309.2	GTGCCAATGTGAAATCTC
ENSMUSG00000051413_Plagl2_ACOCB_16310.3	GCTATATGGTCTCTGCTC
ENSMUSG00000051413_Plagl2_ACOCB_16311.4	GGAAACTAGTTCCCAGGCCT
ENSMUSG00000051413_Plagl2_ACOCB_16312.5	GGTGCTCCAATAGGGCCT
ENSMUSG00000051413_Plagl2_ACOCB_16313.6	GCCTTGCCGCAGTGCAGCTG
ENSMUSG00000051413_Plagl2_ACOCB_16314.7	GCATGGCCAGGTGACGA
ENSMUSG00000051413_Plagl2_ACOCB_16315.8	GTCACAGTACATGCACTGGT
ENSMUSG00000051413_Plagl2_ACOCB_16316.9	GGCGGTTCTATACTCGGA
ENSMUSG00000051413_Plagl2_ACOCB_16317.10	GCAAGTGGTTCCGCAGA
ENSMUSG00000091908_Gm17231_MU1A_16318.1	GCCGCAGAGGGTGTAGGA
ENSMUSG00000091908_Gm17231_MU1A_16319.2	GAACTCCGAGCCTGAGGAGG
ENSMUSG00000091908_Gm17231_MU1A_16320.3	GACATTCGAGCCACCGGTG
ENSMUSG00000091908_Gm17231_MU1A_16321.4	GAACTACCAGAAGGTCTCCC
ENSMUSG00000091908_Gm17231_MU1A_16322.5	GTGGTCCCTGCTTCTCTC
ENSMUSG00000091908_Gm17231_MU1A_16323.6	GCCGCAGAGGGTGTAGGAT
ENSMUSG00000091908_Gm17231_MU1A_16324.7	GGTCAGCCGCAGAGGGTGT
ENSMUSG00000091908_Gm17231_MU1A_16325.8	GGTGAAGCCTGAGACAGTAA
ENSMUSG00000091908_Gm17231_MU1A_16326.9	GTGAACTCCGAGCCTGAGG
ENSMUSG00000091908_Gm17231_MU1A_16327.10	GCTCAGACATTCGAGCCAC
ENSMUSG00000051414_Olfr829_MU2B_16328.1	GTACCTTGCAACAGTCAT
ENSMUSG00000051414_Olfr829_MU2B_16329.2	GAATCCTGACACAACCGTT
ENSMUSG00000051414_Olfr829_MU2B_16330.3	GGAGATGAGAGTCAAAGT
ENSMUSG00000051414_Olfr829_MU2B_16331.4	GAAGATAATAAGTTGCAGCT
ENSMUSG00000051414_Olfr829_MU2B_16332.5	GCACTATTCCAAAGATGC
ENSMUSG00000051414_Olfr829_MU2B_16333.6	GTTCATGGTGAATCTGA
ENSMUSG00000051414_Olfr829_MU2B_16334.7	GGAAACCAGAACATCACTTA
ENSMUSG00000051414_Olfr829_MU2B_16335.8	GACTCAGGTCTGCTTTGTCT
ENSMUSG00000051414_Olfr829_MU2B_16336.9	GGCAAATGCCCTGGTCAA
ENSMUSG00000051414_Olfr829_MU2B_16337.10	GCTATTTGCCATCCACTT
ENSMUSG00000063844_Olfr1276_MU2A_16338.1	GAATGAAATAAATTACACCG
ENSMUSG00000063844_Olfr1276_MU2A_16339.2	GAGTATTGCCCAGCACAA
ENSMUSG00000063844_Olfr1276_MU2A_16340.3	GACATAAGTCAATAAATGAG
ENSMUSG00000063844_Olfr1276_MU2A_16341.4	GTCAGAAATCATCTTGGGTA
ENSMUSG00000063844_Olfr1276_MU2A_16342.5	GCCCCAGATAGAAGCAAT
ENSMUSG00000063844_Olfr1276_MU2A_16343.6	GGCATCTGAGATGGTATTGC
ENSMUSG00000063844_Olfr1276_MU2A_16344.7	GATGGTTAAATAGTGGAG
ENSMUSG00000063844_Olfr1276_MU2A_16345.8	GGAATGTAAATGTGGGTCAA
ENSMUSG00000063844_Olfr1276_MU2A_16346.9	GGCCAGTTTGATAAACCT
ENSMUSG00000063844_Olfr1276_MU2A_16347.10	GGTCCACAAAATCTCAAA
ENSMUSG00000063846_Gm21731_MU1B_16348.1	GTCCCAGCTTTCAAGTACGC
ENSMUSG00000063846_Gm21731_MU1B_16349.2	GTACGCAGGGAAGGTAGTA
ENSMUSG00000063846_Gm21731_MU1B_16350.3	GCTTTCAAGTACGCAGGGA
ENSMUSG00000063846_Gm21731_MU1B_16351.4	GATGTATCTTGGACAAGACA
ENSMUSG00000063846_Gm21731_MU1B_16352.5	GAATATCGTGGTCTCAGGGC
ENSMUSG00000063846_Gm21731_MU1B_16353.6	GGATGACTGGATTGTTGATT
ENSMUSG00000063846_Gm21731_MU1B_16354.7	GTCATTGTCCATATCTCC
ENSMUSG00000063846_Gm21731_MU1B_16355.8	GCCCCCTCTGACTCTCAATC
ENSMUSG00000063846_Gm21731_MU1B_16356.9	GCAGCAGCCTAGGTGCTT
ENSMUSG00000063846_Gm21731_MU1B_16357.10	GATGTATCTTGGACAAGAC
ENSMUSG00000063842_Olfr862_MU2A_16358.1	GGCACCTGTTAAATTATA
ENSMUSG00000063842_Olfr862_MU2A_16359.2	GTATGCAGCCTGCCTAACTC
ENSMUSG00000063842_Olfr862_MU2A_16360.3	GGCCATCACAGTCAGTAGT
ENSMUSG00000063842_Olfr862_MU2A_16361.4	GGCCGGGGTTCAGAATGACT
ENSMUSG00000063842_Olfr862_MU2A_16362.5	GAGTAAAAGATCCCTGAGAC
ENSMUSG00000063842_Olfr862_MU2A_16363.6	GATGGAACTCTAATAATGG
ENSMUSG00000063842_Olfr862_MU2A_16364.7	GTTTATCATGGGAACTCTCA
ENSMUSG00000063842_Olfr862_MU2A_16365.8	GAGGAACAGGGCCATGAAAA
ENSMUSG00000063842_Olfr862_MU2A_16366.9	GCCTTGGAATTCCTGTTACT
ENSMUSG00000063842_Olfr862_MU2A_16367.10	GAAAGAAGTACATTGGGCTG
ENSMUSG00000063849_Ppcdc_DTKPB_16368.1	GCGGCTGGGCATGGGGCCTT
ENSMUSG00000063849_Ppcdc_DTKPB_16369.2	GAGGAAGTTCCGTGTTCTTG
ENSMUSG00000063849_Ppcdc_DTKPB_16370.3	GTCCAACAGCTTAGATACC
ENSMUSG00000063849_Ppcdc_DTKPB_16371.4	GGGTGACGGGGACATCCTGA
ENSMUSG00000063849_Ppcdc_DTKPB_16372.5	GTGGAAGCGCCGTTCTGACC
ENSMUSG00000063849_Ppcdc_DTKPB_16373.6	GTGGGCTGACCTCATGCTAG
ENSMUSG00000063849_Ppcdc_DTKPB_16374.7	GGGGCTTGTTTAGGTCCC
ENSMUSG00000063849_Ppcdc_DTKPB_16375.8	GGCCACCTTCCCCAGAGTGT
ENSMUSG00000063849_Ppcdc_DTKPB_16376.9	GCCATGAACACTGCCATG
ENSMUSG00000063849_Ppcdc_DTKPB_16377.10	GTGAGCAAGAAGCTGGTGTG
ENSMUSG00000046173_Pabpc6_MU2A_16378.1	GCGACCCCAGCTACTCTT
ENSMUSG00000046173_Pabpc6_MU2A_16379.2	GAGAAGTTCAGCCCGGCA
ENSMUSG00000046173_Pabpc6_MU2A_16380.3	GGATCACCCGCCGCTCGC
ENSMUSG00000046173_Pabpc6_MU2A_16381.4	GCTGCGCAAGAGCGGAGT
ENSMUSG00000046173_Pabpc6_MU2A_16382.5	GCATCCCGACGTGACCG
ENSMUSG00000046173_Pabpc6_MU2A_16383.6	GCATCATGTGGTCTCAGC
ENSMUSG00000046173_Pabpc6_MU2A_16384.7	GACCACAAAGTGTTCGT
ENSMUSG00000046173_Pabpc6_MU2A_16385.8	GACGTGATAAAGGGCAAGC
ENSMUSG00000046173_Pabpc6_MU2A_16386.9	GGATCTATTTGGCAGATT
ENSMUSG00000046173_Pabpc6_MU2A_16387.10	GAGAATGGCTCCAAGGGTTA
ENSMUSG00000057719_Sh3rf2_SPB_16388.1	GCTCGTGCGTTTGCTGGA
ENSMUSG00000057719_Sh3rf2_SPB_16389.2	GGTTTGCAGAAGGTGTGC
ENSMUSG00000057719_Sh3rf2_SPB_16390.3	GGCTAGCCCTTTCCGGC
ENSMUSG00000057719_Sh3rf2_SPB_16391.4	GACGTTACTTGATCTCC
ENSMUSG00000057719_Sh3rf2_SPB_16392.5	GCACAAGGCCTTGGCTCG
ENSMUSG00000057719_Sh3rf2_SPB_16393.6	GGGCACCTCAGCTCCTTG
ENSMUSG00000057719_Sh3rf2_SPB_16394.7	GGCGATGTCATCCTCCTT
ENSMUSG00000057719_Sh3rf2_SPB_16395.8	GATGTCCTCCCCATCCAG
ENSMUSG00000057719_Sh3rf2_SPB_16396.9	GAGGAAGGTCAGGCAGTCC
ENSMUSG00000057719_Sh3rf2_SPB_16397.10	GACACCTCCTAGAGAACAA
ENSMUSG00000057716_Tmem178b_U2A_16398.1	GAGGCCTTATGCAGTACG
ENSMUSG00000057716_Tmem178b_U2A_16399.2	GAATGACAGCTGGCTTCAT
ENSMUSG00000057716_Tmem178b_U2A_16400.3	GACGGCTGCACTCGTCCG
ENSMUSG00000057716_Tmem178b_U2A_16401.4	GGGTCGAAGCCCTGCCGG
ENSMUSG00000057716_Tmem178b_U2A_16402.5	GTTTCTTTGGCCCAAATACA
ENSMUSG00000057716_Tmem178b_U2A_16403.6	GTTGAATGTGAGGTTCCT
ENSMUSG00000057716_Tmem178b_U2A_16404.7	GGAGTAGTGGTACTTGATGT
ENSMUSG00000057716_Tmem178b_U2A_16405.8	GACCATTCGCCAGGATGAG
ENSMUSG00000057716_Tmem178b_U2A_16406.9	GCTACCTATACGGACTCC
ENSMUSG00000057716_Tmem178b_U2A_16407.10	GCACAGTGAAATGATGCAGA
ENSMUSG00000057715_A830018L16Rik_U2B_16408.1	GTCAACAAACCCGAATCC
ENSMUSG00000057715_A830018L16Rik_U2B_16409.2	GACCATCTTAAGTGGAAC
ENSMUSG00000057715_A830018L16Rik_U2B_16410.3	GAGACCTCGTGTGATTG
ENSMUSG00000057715_A830018L16Rik_U2B_16411.4	GATTTGGAGTCTGGTGATGG
ENSMUSG00000057715_A830018L16Rik_U2B_16412.5	GGTGTCTCAGTTATTAACT
ENSMUSG00000057715_A830018L16Rik_U2B_16413.6	GACCATCTTCAATCTAAACA
ENSMUSG00000057715_A830018L16Rik_U2B_16414.7	GCTCTTTGCAGTTGTCCT
ENSMUSG00000057715_A830018L16Rik_U2B_16415.8	GGTTCAATTCATCAAAATCA
ENSMUSG00000057715_A830018L16Rik_U2B_16416.9	GCAGCATTTCAGCTGCAA
ENSMUSG00000057715_A830018L16Rik_U2B_16417.10	GTCAGGGTCAGCAGCTCTCT
ENSMUSG00000057710_9630041A04Rik_MU1A_16418.1	GCCTCGCAACCACGAGGACC
ENSMUSG00000057710_9630041A04Rik_MU1A_16419.2	GACAAGGGCATATGCCTG
ENSMUSG00000057710_9630041A04Rik_MU1A_16420.3	GGCCTTCTTTATATTGTTTC
ENSMUSG00000057710_9630041A04Rik_MU1A_16421.4	GCCAGCCCAAACTACTTGGT
ENSMUSG00000057710_9630041A04Rik_MU1A_16422.5	GACCCCACCTCAAAACAGTG
ENSMUSG00000057710_9630041A04Rik_MU1A_16423.6	GCTGACCAGCCCCATGAG
ENSMUSG00000057710_9630041A04Rik_MU1A_16424.7	GGCTGTTAAGAGCCGGGA
ENSMUSG00000057710_9630041A04Rik_MU1A_16425.8	GTTGCAATTCAGCAGCCAGA
ENSMUSG00000057710_9630041A04Rik_MU1A_16426.9	GATGACATTGCAGCAGGCA
ENSMUSG00000057710_9630041A04Rik_MU1A_16427.10	GAAGCACCTCTTTGTTACAT
ENSMUSG00000025469_Msx3_MU2B_16428.1	GCGTCGAGTCTCTGCTGG
ENSMUSG00000025469_Msx3_MU2B_16429.2	GTTCATGTCGAATGTCGCCC
ENSMUSG00000025469_Msx3_MU2B_16430.3	GGAGTGGTCCGTGCTCTGTG
ENSMUSG00000025469_Msx3_MU2B_16431.4	GGCTTCGAGGCGCCGAG
ENSMUSG00000025469_Msx3_MU2B_16432.5	GCGTACCGGGCTCCGAGTCT
ENSMUSG00000025469_Msx3_MU2B_16433.6	GGTGCAGGGTGGAGGGCTCG
ENSMUSG00000025469_Msx3_MU2B_16434.7	GGCGTCCGTGGTTTGCGAT
ENSMUSG00000025469_Msx3_MU2B_16435.8	GAAGCAATACTTATCCATTG
ENSMUSG00000025469_Msx3_MU2B_16436.9	GGGCAGGGCAAACGCCGC
ENSMUSG00000025469_Msx3_MU2B_16437.10	GCCGCTTGGCTTTGGCTCGG
ENSMUSG00000025468_Caly_DTKPA_16438.1	GAGAATGACGGCTGAAGC
ENSMUSG00000025468_Caly_DTKPA_16439.2	GATCAGAGGGACGCTGTCCA
ENSMUSG00000025468_Caly_DTKPA_16440.3	GGAAGCAGGAGACCAGGAT
ENSMUSG00000025468_Caly_DTKPA_16441.4	GCGATCATCCTTGCGGT
ENSMUSG00000025468_Caly_DTKPA_16442.5	GCCAAAGAAGTTTGCAGATT
ENSMUSG00000025468_Caly_DTKPA_16443.6	GCTGGCTTGCAGTCACTCAG
ENSMUSG00000025468_Caly_DTKPA_16444.7	GATCATGTACAAGGCCATC
ENSMUSG00000025468_Caly_DTKPA_16445.8	GCATCCTGGCAGCCATCG
ENSMUSG00000025468_Caly_DTKPA_16446.9	GATCTGCACCCCACTGACCC
ENSMUSG00000025468_Caly_DTKPA_16447.10	GTCTGGGGAAACAACTAC
ENSMUSG00000025461_Cd163l1_MU2B_16448.1	GGGGTCACCTGTGCAACC
ENSMUSG00000025461_Cd163l1_MU2B_16449.2	GGGCCGGACCATCTCTCC
ENSMUSG00000025461_Cd163l1_MU2B_16450.3	GCTGTCTACACACCACAG
ENSMUSG00000025461_Cd163l1_MU2B_16451.4	GCACAATGTATCCTGTTG
ENSMUSG00000025461_Cd163l1_MU2B_16452.5	GGCCCCCCGTCAAGATGT
ENSMUSG00000025461_Cd163l1_MU2B_16453.6	GCTCACGGCAAAACACTG
ENSMUSG00000025461_Cd163l1_MU2B_16454.7	GAGCACATGTGACGGAG
ENSMUSG00000025461_Cd163l1_MU2B_16455.8	GGGTCTCTTCTCACTCTCG
ENSMUSG00000025461_Cd163l1_MU2B_16456.9	GTGGTGTGCCGGGAGTTA
ENSMUSG00000025461_Cd163l1_MU2B_16457.10	GTTCTCCACCCACTAGCC
ENSMUSG00000025465_Echs1_ACOCA_16458.1	GGTGCCATTGTGCTCACTGG
ENSMUSG00000025465_Echs1_ACOCA_16459.2	GGTCATCGCAGCTGTCAA
ENSMUSG00000025465_Echs1_ACOCA_16460.3	GCAAGTTCCTGAGCCACT
ENSMUSG00000025465_Echs1_ACOCA_16461.4	GTAACAGTCCTGAAATGTT
ENSMUSG00000025465_Echs1_ACOCA_16462.5	GTGTGATATCATCTATGC
ENSMUSG00000025465_Echs1_ACOCA_16463.6	GTTCTGGGCAGCGGACTG
ENSMUSG00000025465_Echs1_ACOCA_16464.7	GGTCCCCAGGAGGATTTC
ENSMUSG00000025465_Echs1_ACOCA_16465.8	GGAAAGAATAGCAGCGT
ENSMUSG00000025465_Echs1_ACOCA_16466.9	GTGCTTTGGGGCGGTTCAAC
ENSMUSG00000025465_Echs1_ACOCA_16467.10	GTTAACAGAAGGAAATAAGC
ENSMUSG00000025464_Paox_SPB_16468.1	GCCCACCACCAGCACCCG
ENSMUSG00000025464_Paox_SPB_16469.2	GGGCTGCTCCACACCTGC
ENSMUSG00000025464_Paox_SPB_16470.3	GCAGCGTTCCGAGCGGATG
ENSMUSG00000025464_Paox_SPB_16471.4	GAGAGGGCTGTGTCCTGTAA
ENSMUSG00000025464_Paox_SPB_16472.5	GCCCACCACCAGCACCCGC
ENSMUSG00000025464_Paox_SPB_16473.6	GGTGGTGGGCAGCGGCATCG
ENSMUSG00000025464_Paox_SPB_16474.7	GAGAGGGCTGTGTCCTGTA
ENSMUSG00000025464_Paox_SPB_16475.8	GTGGTGGGCAGCGGCATCGC
ENSMUSG00000025464_Paox_SPB_16476.9	GGTGGGCAGCGGCATCGCG
ENSMUSG00000025464_Paox_SPB_16477.10	GGTGTCTTGGAGTGAGA
ENSMUSG00000025467_Prap1_ACOCA_16478.1	GCAGTGCAGCCACCAAAC
ENSMUSG00000025467_Prap1_ACOCA_16479.2	GTTTGCCTTTGGTCTTGACA
ENSMUSG00000025467_Prap1_ACOCA_16480.3	GTCTGGGATACTAGAGCCC
ENSMUSG00000025467_Prap1_ACOCA_16481.4	GCAGGCTTCTGTTTGGGTTC
ENSMUSG00000025467_Prap1_ACOCA_16482.5	GCTGTCAAGATCCAGTTC
ENSMUSG00000025467_Prap1_ACOCA_16483.6	GATATCCTCAGTCTCCACCC
ENSMUSG00000025467_Prap1_ACOCA_16484.7	GGCCCATCCTGTATCGTC
ENSMUSG00000025467_Prap1_ACOCA_16485.8	GGACATCGTCAGACATGGGA
ENSMUSG00000025467_Prap1_ACOCA_16486.9	GAGTGGGCGAGGTGGTCA
ENSMUSG00000025467_Prap1_ACOCA_16487.10	GTGCAGCCACCAAACAGG
ENSMUSG00000025466_Fuom_U1B_16488.1	GTTCGCGCTTGCGCGGAT
ENSMUSG00000025466_Fuom_U1B_16489.2	GGGAAGTTCGCATCAGCA
ENSMUSG00000025466_Fuom_U1B_16490.3	GTCTGCTCGGATCTCCAC
ENSMUSG00000025466_Fuom_U1B_16491.4	GCTCAGGAGACAGCACCTTC
ENSMUSG00000025466_Fuom_U1B_16492.5	GGACATCCCACAGCTTCTGG
ENSMUSG00000025466_Fuom_U1B_16493.6	GCTTTCCACGTAGGTGTCCA
ENSMUSG00000025466_Fuom_U1B_16494.7	GGTGCCCAGTGACAAGGAGA
ENSMUSG00000025466_Fuom_U1B_16495.8	GCTTCCATATCGGGGTCTGC
ENSMUSG00000025466_Fuom_U1B_16496.9	GTTCGCGCTTGCGCGGA
ENSMUSG00000025466_Fuom_U1B_16497.10	GTTCGCGCTTGCGCGGATG
ENSMUSG00000052298_Cdc42se2_DTKPA_16498.1	GGCTCTCCGATCATACTT
ENSMUSG00000052298_Cdc42se2_DTKPA_16499.2	GAGTTCATCCCACTAAAT
ENSMUSG00000052298_Cdc42se2_DTKPA_16500.3	GGACTGCATCTGGTTCTGAA
ENSMUSG00000052298_Cdc42se2_DTKPA_16501.4	GCTCGTGGACACCAAGGC
ENSMUSG00000052298_Cdc42se2_DTKPA_16502.5	GGATTGACCGAAGTATGAT
ENSMUSG00000052298_Cdc42se2_DTKPA_16503.6	GCTGTGTGCACAAAGTTGGT
ENSMUSG00000052298_Cdc42se2_DTKPA_16504.7	GTGAGCTGTGTGCACAAAGT
ENSMUSG00000052298_Cdc42se2_DTKPA_16505.8	GTCCAAGGGAGGCTATGG
ENSMUSG00000052298_Cdc42se2_DTKPA_16506.9	GAACCAGATGCAGTCCAA
ENSMUSG00000052298_Cdc42se2_DTKPA_16507.10	GCCTCCCTTGGACTGCATC
ENSMUSG00000052299_Ltn1_SPB_16508.1	GAACAAGCAGCGGACTAA
ENSMUSG00000052299_Ltn1_SPB_16509.2	GTGACCTGGGCTATGTTC
ENSMUSG00000052299_Ltn1_SPB_16510.3	GTTCCCTGCTCTTTGGCG
ENSMUSG00000052299_Ltn1_SPB_16511.4	GATTTCCGAATGGTGCTG
ENSMUSG00000052299_Ltn1_SPB_16512.5	GAGCACGTCACGACTCGG
ENSMUSG00000052299_Ltn1_SPB_16513.6	GCAAAACGCTATGGCTTC
ENSMUSG00000052299_Ltn1_SPB_16514.7	GCAGCTCGGCCACTGTTTGA
ENSMUSG00000052299_Ltn1_SPB_16515.8	GGCCATGATCCGAGAGGG
ENSMUSG00000052299_Ltn1_SPB_16516.9	GTATGGAAGAACCCCTTTGA
ENSMUSG00000052299_Ltn1_SPB_16517.10	GTGCCAGCACGTTCCCC
ENSMUSG00000039236_Isg20_DTKPA_16518.1	GGCAGGCATCCCAGAGGTGG
ENSMUSG00000039236_Isg20_DTKPA_16519.2	GTGATCTCTCCCTCGGGT
ENSMUSG00000039236_Isg20_DTKPA_16520.3	GACTGTGAGATGGTGGGGCT
ENSMUSG00000039236_Isg20_DTKPA_16521.4	GTCATACAGGACTGCGCCA
ENSMUSG00000039236_Isg20_DTKPA_16522.5	GGTGAGGGCCACGCCATT
ENSMUSG00000039236_Isg20_DTKPA_16523.6	GCTTGCCTTTCAGAAGCTGC
ENSMUSG00000039236_Isg20_DTKPA_16524.7	GAAGTCGTGCTTCAGGTCA
ENSMUSG00000039236_Isg20_DTKPA_16525.8	GTCTGTGGACGTGTCATAGA
ENSMUSG00000039236_Isg20_DTKPA_16526.9	GGCGCTTACACAGCAGCCTC
ENSMUSG00000039236_Isg20_DTKPA_16527.10	GTCTGACGTCCCAGGGCA
ENSMUSG00000039231_Suv39h1_U1B_16528.1	GTGTGTGCTGTAAATCTTCT
ENSMUSG00000039231_Suv39h1_U1B_16529.2	GCTTGGCTAGTCGGCAC
ENSMUSG00000039231_Suv39h1_U1B_16530.3	GGATCTTCTTATAATCACAC
ENSMUSG00000039231_Suv39h1_U1B_16531.4	GGAGTATTACCTGGTTAAG
ENSMUSG00000039231_Suv39h1_U1B_16532.5	GCCGGTCAAAGCCACCC
ENSMUSG00000039231_Suv39h1_U1B_16533.6	GATTCTGCCGTGGCTCCC
ENSMUSG00000039231_Suv39h1_U1B_16534.7	GTTCTTAAGCAGTTCCACA
ENSMUSG00000039231_Suv39h1_U1B_16535.8	GGCCTTCTGCACCAGGTAAT
ENSMUSG00000039231_Suv39h1_U1B_16536.9	GTGGATGCCGCTTATTA
ENSMUSG00000039231_Suv39h1_U1B_16537.10	GGGCCAGATCTACGACCGCC
ENSMUSG00000039230_Tbcd_SPA_16538.1	GAGAGCTGGCCGATGATG
ENSMUSG00000039230_Tbcd_SPA_16539.2	GCGAGGTATGACTGCTCT
ENSMUSG00000039230_Tbcd_SPA_16540.3	GTGCTCCAGTGCCTCGA
ENSMUSG00000039230_Tbcd_SPA_16541.4	GGTGTGAAGCTTGTCCAG
ENSMUSG00000039230_Tbcd_SPA_16542.5	GCCGAACGCTTCCAGGG
ENSMUSG00000039230_Tbcd_SPA_16543.6	GCAGAATTCGGTCCATGG
ENSMUSG00000039230_Tbcd_SPA_16544.7	GGCAGAGCTGGGTAGACG
ENSMUSG00000039230_Tbcd_SPA_16545.8	GCCCGACCTTGTCCATC
ENSMUSG00000039230_Tbcd_SPA_16546.9	GCAAGCTGCGGAGCAGCGCG
ENSMUSG00000039230_Tbcd_SPA_16547.10	GAGACGGATAAGGCATGGCA
ENSMUSG00000039233_Tbce_SPB_16548.1	GCGCTATGTGCTCGAAGA
ENSMUSG00000039233_Tbce_SPB_16549.2	GGTAGAAGAGTTGAAGTTAA
ENSMUSG00000039233_Tbce_SPB_16550.3	GAACAAAAGAGCCTCCTGTT
ENSMUSG00000039233_Tbce_SPB_16551.4	GTCCAAGCAAAGTTAATTT
ENSMUSG00000039233_Tbce_SPB_16552.5	GCATGACGGGAGCCACGA
ENSMUSG00000039233_Tbce_SPB_16553.6	GTGGTGCTGTTCCTCCTG
ENSMUSG00000039233_Tbce_SPB_16554.7	GAGTGGGACAATCCTGAGAG
ENSMUSG00000039233_Tbce_SPB_16555.8	GTTCACCAGCATGGCTCA
ENSMUSG00000039233_Tbce_SPB_16556.9	GTAAACAAGTGCAAACTAT
ENSMUSG00000039233_Tbce_SPB_16557.10	GTTGTCAACTTGGGATGAAG
ENSMUSG00000039232_Stx11_TMMA_16558.1	GACCAGCAATTCCCAGAT
ENSMUSG00000039232_Stx11_TMMA_16559.2	GAGCTTCAAGAATTGTCC
ENSMUSG00000039232_Stx11_TMMA_16560.3	GATAGACGTGAGGCGCCT
ENSMUSG00000039232_Stx11_TMMA_16561.4	GACTTTGACGCTCCTCGGG
ENSMUSG00000039232_Stx11_TMMA_16562.5	GTTCGAGACCGACCACATCC
ENSMUSG00000039232_Stx11_TMMA_16563.6	GGTGGATGCCTTCGCCTC
ENSMUSG00000039232_Stx11_TMMA_16564.7	GAGGCGCCGCATGGACGTG
ENSMUSG00000039232_Stx11_TMMA_16565.8	GAAGCTGCGCTCCATGA
ENSMUSG00000039232_Stx11_TMMA_16566.9	GATGGCCTTGGCGATGGAGT
ENSMUSG00000039232_Stx11_TMMA_16567.10	GTCGGGCGAGCAGATTG
ENSMUSG00000052293_Taf9_ACOCB_16568.1	GAATTGTTGTCACATAT
ENSMUSG00000052293_Taf9_ACOCB_16569.2	GTCAGCAAATGCACTGAAA
ENSMUSG00000052293_Taf9_ACOCB_16570.3	GGGGTGGAGAAGTGAAAGAC
ENSMUSG00000052293_Taf9_ACOCB_16571.4	GGCTTGATCAGTGGCAAAG
ENSMUSG00000052293_Taf9_ACOCB_16572.5	GAGTTATAAATCAGATGC
ENSMUSG00000052293_Taf9_ACOCB_16573.6	GCCGAAAGATGCACAGATGA
ENSMUSG00000052293_Taf9_ACOCB_16574.7	GCATCTGATTTATAACTCT
ENSMUSG00000052293_Taf9_ACOCB_16575.8	GTAATCCCCATATCCTTC
ENSMUSG00000052293_Taf9_ACOCB_16576.9	GTGGAGTCGGTGTACCTA
ENSMUSG00000052293_Taf9_ACOCB_16577.10	GTCCTAGATTGCCACCTGAT
ENSMUSG00000039239_Tgfb2_ACOCA_16578.1	GACAGACTGAGCGCCACC
ENSMUSG00000039239_Tgfb2_ACOCA_16579.2	GAGGATCGAGGCCATCCG
ENSMUSG00000039239_Tgfb2_ACOCA_16580.3	GTACCAGGGACTTACTGC
ENSMUSG00000039239_Tgfb2_ACOCA_16581.4	GCATAAACTGATCCATGTCG
ENSMUSG00000039239_Tgfb2_ACOCA_16582.5	GCGGACGATTCTGAAGTA
ENSMUSG00000039239_Tgfb2_ACOCA_16583.6	GATGGAAATCACCTCCGGG
ENSMUSG00000039239_Tgfb2_ACOCA_16584.7	GCGCTACATCGATAGCA
ENSMUSG00000039239_Tgfb2_ACOCA_16585.8	GCTCGGCCACTCTGGCTTTG
ENSMUSG00000039239_Tgfb2_ACOCA_16586.9	GTTAAGTCTTTGGATTTA
ENSMUSG00000039239_Tgfb2_ACOCA_16587.10	GGCACGAAGGTACAGCAG
ENSMUSG00000039238_Zfp750_GEB_16588.1	GCTCTGACACTAAAGTAA
ENSMUSG00000039238_Zfp750_GEB_16589.2	GAGACTTTGGATCAAAGC
ENSMUSG00000039238_Zfp750_GEB_16590.3	GACTTCTCGTTACATGTAAA
ENSMUSG00000039238_Zfp750_GEB_16591.4	GTACTTGAAGGGCTTTCCTG
ENSMUSG00000039238_Zfp750_GEB_16592.5	GTCTAACCCCACTGTCG
ENSMUSG00000039238_Zfp750_GEB_16593.6	GTAACTCTTTCATCACAG
ENSMUSG00000039238_Zfp750_GEB_16594.7	GAGGACCACTCCAGAAT
ENSMUSG00000039238_Zfp750_GEB_16595.8	GTATGCAAGCAACGCCC
ENSMUSG00000039238_Zfp750_GEB_16596.9	GGTCACCATTCATGGCCTGA
ENSMUSG00000039238_Zfp750_GEB_16597.10	GCCCAGGGAACGTCCGAG
ENSMUSG00000052296_Ppp6r1_SPA_16598.1	GGCTGTAGCAGGAAGTCT
ENSMUSG00000052296_Ppp6r1_SPA_16599.2	GGGTAACCCAGGCCACCA
ENSMUSG00000052296_Ppp6r1_SPA_16600.3	GGAGTGCAAGGTGGTCAAT
ENSMUSG00000052296_Ppp6r1_SPA_16601.4	GCAACAGGAGATCCATGA
ENSMUSG00000052296_Ppp6r1_SPA_16602.5	GCCTGAGCTGCTGGATGAGG
ENSMUSG00000052296_Ppp6r1_SPA_16603.6	GCGTAGCCGCTCCTCCCCAC
ENSMUSG00000052296_Ppp6r1_SPA_16604.7	GGATTTCACAGGCTACACTA
ENSMUSG00000052296_Ppp6r1_SPA_16605.8	GCCCCAGATCAACGATGCCC
ENSMUSG00000052296_Ppp6r1_SPA_16606.9	GACATCCTGCCGCAGCTG
ENSMUSG00000052296_Ppp6r1_SPA_16607.10	GTCATCTTTCTTGCGCAGGA
ENSMUSG00000095958_Trav12-3_MU1B_16608.1	GAGTGACCAGGCCTTCCTTC
ENSMUSG00000095958_Trav12-3_MU1B_16609.2	GATAGTGCACATACCAGAAA
ENSMUSG00000095958_Trav12-3_MU1B_16610.3	GAGCTCTTCAGGAGTAGCCG
ENSMUSG00000095958_Trav12-3_MU1B_16611.4	GACTCAGTGACCCAGAAGGA
ENSMUSG00000095958_Trav12-3_MU1B_16612.5	GTGACCAGGCCTTCCTTCT
ENSMUSG00000095958_Trav12-3_MU1B_16613.6	GTGACCCAGAAGGAAGGCC
ENSMUSG00000095958_Trav12-3_MU1B_16614.7	GGAGACTCAGTGACCCAGA
ENSMUSG00000095958_Trav12-3_MU1B_16615.8	GGCCTGGTCACTCTCACCGA
ENSMUSG00000095958_Trav12-3_MU1B_16616.9	GCCTGGTCACTCTCACCGAG
ENSMUSG00000095958_Trav12-3_MU1B_16617.10	GCTCTTCAGGAGTAGCCGA
ENSMUSG00000095959_Gm10845_MU1A_16618.1	GAGCAACTGACAAAACTGA
ENSMUSG00000095959_Gm10845_MU1A_16619.2	GAGAGTTATAACAGTCTGTA
ENSMUSG00000095959_Gm10845_MU1A_16620.3	GTGAGGACAGGGATGACT
ENSMUSG00000095959_Gm10845_MU1A_16621.4	GGCAGGCTTCATGGTGGCGA
ENSMUSG00000095959_Gm10845_MU1A_16622.5	GTTGATCATCTGGAAGGCAC
ENSMUSG00000095959_Gm10845_MU1A_16623.6	GGATTGTGGATAGCAAAGGG
ENSMUSG00000095959_Gm10845_MU1A_16624.7	GGACAATGCATGTGCAC
ENSMUSG00000095959_Gm10845_MU1A_16625.8	GACCAGGCAGGGACTTGC
ENSMUSG00000095959_Gm10845_MU1A_16626.9	GTGCAGGAGTCTGGAAAAGC
ENSMUSG00000095959_Gm10845_MU1A_16627.10	GTTCTGCACATACTCCTACC
ENSMUSG00000095956_1700036A12Rik_MU1B_16628.1	GTTGATCTTCTCAAACATC
ENSMUSG00000095956_1700036A12Rik_MU1B_16629.2	GATCTGACTCTCCAGCAGCT
ENSMUSG00000095956_1700036A12Rik_MU1B_16630.3	GCGTCCTCTGTTTGCTCCCA
ENSMUSG00000095956_1700036A12Rik_MU1B_16631.4	GAGTCCTGTGGAGGGTTCAC
ENSMUSG00000095956_1700036A12Rik_MU1B_16632.5	GATGAGTAGCCTCGCCTCCC
ENSMUSG00000095956_1700036A12Rik_MU1B_16633.6	GAGAAGATCAACGATTACCC
ENSMUSG00000095956_1700036A12Rik_MU1B_16634.7	GATTACCCAGGTGTTTCCT
ENSMUSG00000095956_1700036A12Rik_MU1B_16635.8	GGCAACAGGAACAAAACCC
ENSMUSG00000095956_1700036A12Rik_MU1B_16636.9	GACAACATTTGCAGGCAAC
ENSMUSG00000095956_1700036A12Rik_MU1B_16637.10	GATCATAGACAACATTTGC
ENSMUSG00000095957_Olfr832_U2A_16638.1	GAACTACAGCCTGTCTTATT
ENSMUSG00000095957_Olfr832_U2A_16639.2	GTGTGATCAGATATATGGTC
ENSMUSG00000095957_Olfr832_U2A_16640.3	GAGATTCGAATCAAAAATTG
ENSMUSG00000095957_Olfr832_U2A_16641.4	GTCAACTCAATCAGTTATAC
ENSMUSG00000095957_Olfr832_U2A_16642.5	GTCATTCTGCACAAAGT
ENSMUSG00000095957_Olfr832_U2A_16643.6	GGATTGGAAAATGAAATTC
ENSMUSG00000095957_Olfr832_U2A_16644.7	GTGTATCACATTTAGTAG
ENSMUSG00000095957_Olfr832_U2A_16645.8	GGTATTCTTCCACTGTC
ENSMUSG00000095957_Olfr832_U2A_16646.9	GGTGTTTATTTAAGTTCTGC
ENSMUSG00000095957_Olfr832_U2A_16647.10	GAAAATTCCATCAGCTGC
ENSMUSG00000095954_Gm3183_MU2B_16648.1	GCCATGGGATGTACACAGC
ENSMUSG00000095954_Gm3183_MU2B_16649.2	GCCAGCTGTGTACATCCCA
ENSMUSG00000095954_Gm3183_MU2B_16650.3	GACCCCACAGGGAGATAT
ENSMUSG00000095954_Gm3183_MU2B_16651.4	GCTGGCACGTTCTCCAGA
ENSMUSG00000095954_Gm3183_MU2B_16652.5	GCTGGCACGTTCTCCAGAG
ENSMUSG00000095954_Gm3183_MU2B_16653.6	GTTCTCCAGAGGGGATA
ENSMUSG00000095954_Gm3183_MU2B_16654.7	GCTGGCACGTTCTCCAG
ENSMUSG00000095954_Gm3183_MU2B_16655.8	GAGTTGTGTCTGCCAGCAA
ENSMUSG00000095954_Gm3183_MU2B_16656.9	GCCCCTGTTATATTCATAAT
ENSMUSG00000095954_Gm3183_MU2B_16657.10	GACCACCTGCATCAGATCCT
ENSMUSG00000095953_6030469F06Rik_MU1A_16658.1	GTCTGGAGAATGCTTGTT
ENSMUSG00000095953_6030469F06Rik_MU1A_16659.2	GTATTATTCTGTTGGCAAAG
ENSMUSG00000095953_6030469F06Rik_MU1A_16660.3	GAACACCCAGGAGCTCTTGC
ENSMUSG00000095953_6030469F06Rik_MU1A_16661.4	GCTGAGTATCTGCGGTGGGG
ENSMUSG00000095953_6030469F06Rik_MU1A_16662.5	GCCCGGGGCCATCTAGACCC
ENSMUSG00000095953_6030469F06Rik_MU1A_16663.6	GTATAGAGATTGTCAGGAGT
ENSMUSG00000095953_6030469F06Rik_MU1A_16664.7	GCCCAGAGGCAGATGGAAGA
ENSMUSG00000095953_6030469F06Rik_MU1A_16665.8	GGGATTCTGTTTGCATTACA
ENSMUSG00000095953_6030469F06Rik_MU1A_16666.9	GTGAAATTCTGTCCAAAATA
ENSMUSG00000095953_6030469F06Rik_MU1A_16667.10	GCACGGAGCTGCTCTCTGTC
ENSMUSG00000095950_Gm20737_MU2B_16668.1	GGAAGGATTTGCTAGAACT
ENSMUSG00000095950_Gm20737_MU2B_16669.2	GTGTTGATAGGTAACTGGG
ENSMUSG00000095950_Gm20737_MU2B_16670.3	GTGGAGTACACCAGAAAAGA
ENSMUSG00000095950_Gm20737_MU2B_16671.4	GAATTTCTCACAGTTGGA
ENSMUSG00000095950_Gm20737_MU2B_16672.5	GGCAGTTGATCTAGAACTA
ENSMUSG00000095950_Gm20737_MU2B_16673.6	GTCATCCCTCATGAAGAAG
ENSMUSG00000095950_Gm20737_MU2B_16674.7	GCGGTACAACACAAATTTGA
ENSMUSG00000095950_Gm20737_MU2B_16675.8	GCGGTACAACACAAATTTG
ENSMUSG00000095950_Gm20737_MU2B_16676.9	GATGGAATTGACAGCATCTA
ENSMUSG00000095950_Gm20737_MU2B_16677.10	GAGGTCAACTGGAGGGGGG
ENSMUSG00000067545_Olfr1419_MU2A_16678.1	GTAGAGTTGGTTGAAAAG
ENSMUSG00000067545_Olfr1419_MU2A_16679.2	GCTAGCATTCTCTCCATG
ENSMUSG00000067545_Olfr1419_MU2A_16680.3	GTGGCTTCCCTAGTGTTTGT
ENSMUSG00000067545_Olfr1419_MU2A_16681.4	GGAGGAAAATCAGACAGGAG
ENSMUSG00000067545_Olfr1419_MU2A_16682.5	GAGTCAGTGGAGCAATGT
ENSMUSG00000067545_Olfr1419_MU2A_16683.6	GAAGTACATCGGGGTATGGA
ENSMUSG00000067545_Olfr1419_MU2A_16684.7	GACTGTGAGCCCAATGGTG
ENSMUSG00000067545_Olfr1419_MU2A_16685.8	GTGTTGGCCACATTAGAGCT
ENSMUSG00000067545_Olfr1419_MU2A_16686.9	GAACATCTGGGCCCCACAGC
ENSMUSG00000067545_Olfr1419_MU2A_16687.10	GGACACAGTCAGATCCTCCA
ENSMUSG00000067541_A630073D07Rik_MU1B_16688.1	GCAAGACTGCAATGAGT
ENSMUSG00000067541_A630073D07Rik_MU1B_16689.2	GATCACCAACAGGGAATAGT
ENSMUSG00000067541_A630073D07Rik_MU1B_16690.3	GGAGAGGCCACACCTGC
ENSMUSG00000067541_A630073D07Rik_MU1B_16691.4	GTCATAACAACAGAGAG
ENSMUSG00000067541_A630073D07Rik_MU1B_16692.5	GGCTCTGATCACCAACA
ENSMUSG00000067541_A630073D07Rik_MU1B_16693.6	GGTGGTGGTGGTGGTGGTGG
ENSMUSG00000067541_A630073D07Rik_MU1B_16694.7	GGTGGTGGTGGTGGTGG
ENSMUSG00000067543_Prb1_MU1A_16695.1	GGAGAGAAGAGCCAAGGATA
ENSMUSG00000067543_Prb1_MU1A_16696.2	GGCCCACCTCTACATGG
ENSMUSG00000067543_Prb1_MU1A_16697.3	GACGGGCCTTGTGGGTTTCC
ENSMUSG00000067543_Prb1_MU1A_16698.4	GCTGTTCTTTGTTTCCATGC
ENSMUSG00000067543_Prb1_MU1A_16699.5	GAGGACCTCCATGTAGAGGT
ENSMUSG00000067543_Prb1_MU1A_16700.6	GGCGGGCCTTGTGGGTTTCC
ENSMUSG00000067543_Prb1_MU1A_16701.7	GAAAATGATGACCATATCCT
ENSMUSG00000067543_Prb1_MU1A_16702.8	GTTGGTTTCCAGACATAGG
ENSMUSG00000067543_Prb1_MU1A_16703.9	GGTGGGCCTTGTTGGTTTAC
ENSMUSG00000067543_Prb1_MU1A_16704.10	GAGAACCTCCCTGTGGTGGT
ENSMUSG00000060002_Chpt1_TMMB_16705.1	GCGCTGGGTAAAGGCGCT
ENSMUSG00000060002_Chpt1_TMMB_16706.2	GTGTTGGGGGCCATCCAGAG
ENSMUSG00000060002_Chpt1_TMMB_16707.3	GCAGCTGCGCGGCACTGAG
ENSMUSG00000060002_Chpt1_TMMB_16708.4	GGAGGAGCACCGCTACACCG
ENSMUSG00000060002_Chpt1_TMMB_16709.5	GTCACTGGATGCCATTGA
ENSMUSG00000060002_Chpt1_TMMB_16710.6	GAGTCCCAGGGCACATAAA
ENSMUSG00000060002_Chpt1_TMMB_16711.7	GATCAAATAGTTCCCCTAA
ENSMUSG00000060002_Chpt1_TMMB_16712.8	GTTCCTAGGCGAACAGCAA
ENSMUSG00000060002_Chpt1_TMMB_16713.9	GACGATCACTAAAGCTACC
ENSMUSG00000060002_Chpt1_TMMB_16714.10	GTCTCAGGAGTGTTAAGATT
ENSMUSG00000068259_Olfr461_MU2A_16715.1	GGATGTGGTGTAGTTCTT
ENSMUSG00000068259_Olfr461_MU2A_16716.2	GTACTCAGTGACGGTCTT
ENSMUSG00000068259_Olfr461_MU2A_16717.3	GTCCCTTATATGCTCCAG
ENSMUSG00000068259_Olfr461_MU2A_16718.4	GGAGATCCTCATCACATCCG
ENSMUSG00000068259_Olfr461_MU2A_16719.5	GCAGACGTTTGTCAGCA
ENSMUSG00000068259_Olfr461_MU2A_16720.6	GCTATACTTGTACCTGGA
ENSMUSG00000068259_Olfr461_MU2A_16721.7	GGGGTGATGGCAGTGGAC
ENSMUSG00000068259_Olfr461_MU2A_16722.8	GGATTCCTCTTTCAAATA
ENSMUSG00000068259_Olfr461_MU2A_16723.9	GTGTAAGAGATAATTGTA
ENSMUSG00000068259_Olfr461_MU2A_16724.10	GCAGAAAGTAAGCTGAAATG
ENSMUSG00000068250_Amn1_U1B_16725.1	GTTCAAAGACTAGATCTG
ENSMUSG00000068250_Amn1_U1B_16726.2	GTGTAAGTGCAGAAAACTGA
ENSMUSG00000068250_Amn1_U1B_16727.3	GCTATTTCTATGTTCTCTGC
ENSMUSG00000068250_Amn1_U1B_16728.4	GTTGCAGTGTCACTGATGA
ENSMUSG00000068250_Amn1_U1B_16729.5	GACAATTGAGTGCAAGAGCA
ENSMUSG00000068250_Amn1_U1B_16730.6	GCTAAAGATCATTGATTT
ENSMUSG00000068250_Amn1_U1B_16731.7	GATGTGTCCTTACATGCATT
ENSMUSG00000068250_Amn1_U1B_16732.8	GGAGCTGACTGACTACTC
ENSMUSG00000068250_Amn1_U1B_16733.9	GTCTATCTTTAATGTTGGA
ENSMUSG00000068250_Amn1_U1B_16734.10	GTATAAATCTAACTGATA
ENSMUSG00000068252_Apol7b_MU2A_16735.1	GCTCCACGCCCTGGCAGATA
ENSMUSG00000068252_Apol7b_MU2A_16736.2	GCATTAGTTACAAGGCTA
ENSMUSG00000068252_Apol7b_MU2A_16737.3	GGATATAGTTAGCCTTGT
ENSMUSG00000068252_Apol7b_MU2A_16738.4	GGACCTAGAGCAGAAGTTAC
ENSMUSG00000068252_Apol7b_MU2A_16739.5	GTGCTTATCACATCCAGG
ENSMUSG00000068252_Apol7b_MU2A_16740.6	GGCTAACTATATCCAGCAGG
ENSMUSG00000068252_Apol7b_MU2A_16741.7	GCAGCTCCTGCTGACAGAAG
ENSMUSG00000068252_Apol7b_MU2A_16742.8	GACTGTGGCTGAGTACCTCC
ENSMUSG00000068252_Apol7b_MU2A_16743.9	GCTTTGAGTCTCCTACA
ENSMUSG00000068252_Apol7b_MU2A_16744.10	GATGCCTTGAGTGAAGCCCT
ENSMUSG00000035936_Aldh5a1_DTKPB_16745.1	GCGGCGCAGCTACGCCAG
ENSMUSG00000035936_Aldh5a1_DTKPB_16746.2	GGTGTACGACCCGGCCAG
ENSMUSG00000035936_Aldh5a1_DTKPB_16747.3	GGGCACCGTGGCCGACTG
ENSMUSG00000035936_Aldh5a1_DTKPB_16748.4	GAAGCTCCGCAGCAGAAAGC
ENSMUSG00000035936_Aldh5a1_DTKPB_16749.5	GTCCTGCGCTGCCGCCTCC
ENSMUSG00000035936_Aldh5a1_DTKPB_16750.6	GATGGCCGCCACACCAAC
ENSMUSG00000035936_Aldh5a1_DTKPB_16751.7	GGAGCTTACTACTCCGTAAA
ENSMUSG00000035936_Aldh5a1_DTKPB_16752.8	GACTTAATGATACAAAATA
ENSMUSG00000035936_Aldh5a1_DTKPB_16753.9	GGCTGTTATGATCTTGGCA
ENSMUSG00000035936_Aldh5a1_DTKPB_16754.10	GAGGAAGCTCGCCGTATTTA
ENSMUSG00000035934_Pknox2_GEA_16755.1	GTGGCCATCATTGTCAGAGC
ENSMUSG00000035934_Pknox2_GEA_16756.2	GGGGCTGTCCTGGTAGGGTG
ENSMUSG00000035934_Pknox2_GEA_16757.3	GCGTCAGGAGCGGGAAAAGA
ENSMUSG00000035934_Pknox2_GEA_16758.4	GGGCTTGGGGATCAATGG
ENSMUSG00000035934_Pknox2_GEA_16759.5	GGTGTGCTGGCGGTAGCTGA
ENSMUSG00000035934_Pknox2_GEA_16760.6	GCTGTTTGAGAAATGTGAAC
ENSMUSG00000035934_Pknox2_GEA_16761.7	GGTGATGCACTCGGAGCCCT
ENSMUSG00000035934_Pknox2_GEA_16762.8	GCTCAGGAATGACCTCGG
ENSMUSG00000035934_Pknox2_GEA_16763.9	GAGAACTTTGTCCACCAGC
ENSMUSG00000035934_Pknox2_GEA_16764.10	GGTTATCACTGTGCATCT
ENSMUSG00000035932_Olfr750_U2B_16765.1	GACACTCTGGTTCGCACG
ENSMUSG00000035932_Olfr750_U2B_16766.2	GGTAAACGAAAAGGAACA
ENSMUSG00000035932_Olfr750_U2B_16767.3	GAAGTGATCAGAATCTCG
ENSMUSG00000035932_Olfr750_U2B_16768.4	GCTCCTGTGCTGTTGAGATT
ENSMUSG00000035932_Olfr750_U2B_16769.5	GTTGATTGTTGTCTTGGTG
ENSMUSG00000035932_Olfr750_U2B_16770.6	GACATGACGGCCAACAGT
ENSMUSG00000035932_Olfr750_U2B_16771.7	GAGCAATTTCCTCTCGAGA
ENSMUSG00000035932_Olfr750_U2B_16772.8	GATACAGGCAGCAAAGGAAA
ENSMUSG00000035932_Olfr750_U2B_16773.9	GGCCACCCGAAAGCACA
ENSMUSG00000035932_Olfr750_U2B_16774.10	GCAAGGGGTAATGCAGAGGA
ENSMUSG00000035933_Cog5_SPA_16775.1	GCGGAACCCGAAGCCCCA
ENSMUSG00000035933_Cog5_SPA_16776.2	GATGATGCAGACGAGAAT
ENSMUSG00000035933_Cog5_SPA_16777.3	GACAGCACAATTTCCGTAGC
ENSMUSG00000035933_Cog5_SPA_16778.4	GTCTCCTTCAAAGTCCCG
ENSMUSG00000035933_Cog5_SPA_16779.5	GATTTATTGGCACAAGCAAC
ENSMUSG00000035933_Cog5_SPA_16780.6	GCCCAAGGGATCAGTCAGC
ENSMUSG00000035933_Cog5_SPA_16781.7	GTAGCCCGTACTGCACAAC
ENSMUSG00000035933_Cog5_SPA_16782.8	GGCATGGCGGCTCGCCCA
ENSMUSG00000035933_Cog5_SPA_16783.9	GCATCTTATATCTCAGTAAG
ENSMUSG00000035933_Cog5_SPA_16784.10	GCGTCTGCTGGAGCAAGGTG
ENSMUSG00000035930_Chst4_GEB_16785.1	GCACATGCACGGGCCTCC
ENSMUSG00000035930_Chst4_GEB_16786.2	GACACCTTTCCCAGAGGG
ENSMUSG00000035930_Chst4_GEB_16787.3	GAGAGCTACAACGATGACCT
ENSMUSG00000035930_Chst4_GEB_16788.4	GGGAGGCTGCTGATGTTCCT
ENSMUSG00000035930_Chst4_GEB_16789.5	GAAAAGCTGTCCCACAAAAG
ENSMUSG00000035930_Chst4_GEB_16790.6	GGGTGAGCTGATCTCGT
ENSMUSG00000035930_Chst4_GEB_16791.7	GTCATCCACACATGCCAGGC
ENSMUSG00000035930_Chst4_GEB_16792.8	GCCGCTCTCACGGCTTCG
ENSMUSG00000035930_Chst4_GEB_16793.9	GATGCCTACATGAACCC
ENSMUSG00000035930_Chst4_GEB_16794.10	GGAAGCTGCACATGGCTGTG
ENSMUSG00000097886_Gm12302_U1A_16795.1	GGCTGTGAGGGAGAAGGCAA
ENSMUSG00000097886_Gm12302_U1A_16796.2	GACAAGTTTATCCAACGC
ENSMUSG00000097886_Gm12302_U1A_16797.3	GTAAGCACGATGACAGCC
ENSMUSG00000097886_Gm12302_U1A_16798.4	GAATGCAGTTCAAGCCCCCG
ENSMUSG00000097886_Gm12302_U1A_16799.5	GGGGATAGTACCCGCCGA
ENSMUSG00000097886_Gm12302_U1A_16800.6	GGACAGGGCGAGGTGGCAG
ENSMUSG00000097886_Gm12302_U1A_16801.7	GACAGGTGTCATCCTCCT
ENSMUSG00000097886_Gm12302_U1A_16802.8	GCATGAGTTGTTACAGTTC
ENSMUSG00000097886_Gm12302_U1A_16803.9	GCCATAGTCCCATGTCTG
ENSMUSG00000097886_Gm12302_U1A_16804.10	GGACCTTCACGGAAGGTT
ENSMUSG00000091013_Vmn1r1_MU2B_16805.1	GAAAGAATGTGACCACGT
ENSMUSG00000091013_Vmn1r1_MU2B_16806.2	GCCACATCGTGATGCTGC
ENSMUSG00000091013_Vmn1r1_MU2B_16807.3	GACCCAGTATACAATATCAA
ENSMUSG00000091013_Vmn1r1_MU2B_16808.4	GCCCATCAACATAACCAT
ENSMUSG00000091013_Vmn1r1_MU2B_16809.5	GTCACCTGAGCGTCCTCC
ENSMUSG00000091013_Vmn1r1_MU2B_16810.6	GAAGTCATCCCAAAACCCCT
ENSMUSG00000091013_Vmn1r1_MU2B_16811.7	GAAGTTCCTGTTTGGCAA
ENSMUSG00000091013_Vmn1r1_MU2B_16812.8	GCAGCACAAGTTGTGCCAGA
ENSMUSG00000091013_Vmn1r1_MU2B_16813.9	GAATGTGTGAGGTCACATTG
ENSMUSG00000091013_Vmn1r1_MU2B_16814.10	GTCTTGTGCAGACATAAA
ENSMUSG00000091012_Vmn1r34_MU2A_16815.1	GTTTGGCTTACAGATTTACT
ENSMUSG00000091012_Vmn1r34_MU2A_16816.2	GGTTGGTCTCACTCACGT
ENSMUSG00000091012_Vmn1r34_MU2A_16817.3	GTCAATGACTTCATATGTA
ENSMUSG00000091012_Vmn1r34_MU2A_16818.4	GCAGCAGCAAGATAGTCT
ENSMUSG00000091012_Vmn1r34_MU2A_16819.5	GTCTCACTGGAGGGAATGTT
ENSMUSG00000091012_Vmn1r34_MU2A_16820.6	GGCTTACAGATTTACTT
ENSMUSG00000091012_Vmn1r34_MU2A_16821.7	GACTATCTTGCTGCTGC
ENSMUSG00000091012_Vmn1r34_MU2A_16822.8	GTATTTAGTCACCTTCAAC
ENSMUSG00000091012_Vmn1r34_MU2A_16823.9	GAACAGTAAGCATGACT
ENSMUSG00000091012_Vmn1r34_MU2A_16824.10	GTGAACGAAGGTCAATTGAC
ENSMUSG00000091017_Fam71a_U2B_16825.1	GCTGCTGTAATTTCCCCG
ENSMUSG00000091017_Fam71a_U2B_16826.2	GAAGTCGCTCTCGAATAT
ENSMUSG00000091017_Fam71a_U2B_16827.3	GCTGAAGTCGGCATGTTCAA
ENSMUSG00000091017_Fam71a_U2B_16828.4	GTCCACCAACAGCACCAA
ENSMUSG00000091017_Fam71a_U2B_16829.5	GTCGATCACTTCTCCATATC
ENSMUSG00000091017_Fam71a_U2B_16830.6	GTGCACAATCGTGTCCGAA
ENSMUSG00000091017_Fam71a_U2B_16831.7	GCATGACATCAGGGAGTGGA
ENSMUSG00000091017_Fam71a_U2B_16832.8	GGTGTTACTGTCCACAGG
ENSMUSG00000091017_Fam71a_U2B_16833.9	GCTCATCGAATGGTGCTGGT
ENSMUSG00000091017_Fam71a_U2B_16834.10	GAAATCCTTACAAACTTCAA
ENSMUSG00000018752_BC096441_MU1A_16835.1	GCCTCTGGCTCCGACGGG
ENSMUSG00000018752_BC096441_MU1A_16836.2	GCTGGTCGTGGTCAGCCT
ENSMUSG00000018752_BC096441_MU1A_16837.3	GCACCAGCGGGGCCAGCA
ENSMUSG00000018752_BC096441_MU1A_16838.4	GCTGACAGCAGAGGACCGCC
ENSMUSG00000018752_BC096441_MU1A_16839.5	GCGCTACGACCGCCAGAT
ENSMUSG00000018752_BC096441_MU1A_16840.6	GAACTGAATCCCCAGACAG
ENSMUSG00000018752_BC096441_MU1A_16841.7	GGCCGCGCCTTCCGGCCTTT
ENSMUSG00000018752_BC096441_MU1A_16842.8	GGACTAGTTGTTCCAAGAA
ENSMUSG00000018752_BC096441_MU1A_16843.9	GCTCCATCCTGTCCTGGCCG
ENSMUSG00000018752_BC096441_MU1A_16844.10	GGATGGGACAGTGAGTGGCT
ENSMUSG00000018750_Zbtb4_GEB_16845.1	GATGGGTCCGTCACCTCTGC
ENSMUSG00000018750_Zbtb4_GEB_16846.2	GTGACGTCACCCTCATAGC
ENSMUSG00000018750_Zbtb4_GEB_16847.3	GCGGTGAGCAGGGAACT
ENSMUSG00000018750_Zbtb4_GEB_16848.4	GTGGGGCTGAAGCTAGTA
ENSMUSG00000018750_Zbtb4_GEB_16849.5	GCCCCTTCCACCAGTTAC
ENSMUSG00000018750_Zbtb4_GEB_16850.6	GGTTATAATAGGTGACAA
ENSMUSG00000018750_Zbtb4_GEB_16851.7	GCCTGCTCCCTATGCGGG
ENSMUSG00000018750_Zbtb4_GEB_16852.8	GCTTGAGGGTATTAAGCC
ENSMUSG00000018750_Zbtb4_GEB_16853.9	GATCACTGTGCGAATTG
ENSMUSG00000018750_Zbtb4_GEB_16854.10	GCCATGGAAGGCTCGCTGGT
ENSMUSG00000033938_Ndufb7_DTKPA_16855.1	GACCCGGCGCTATCTGT
ENSMUSG00000033938_Ndufb7_DTKPA_16856.2	GGGTATCTTCTCGGGGTC
ENSMUSG00000033938_Ndufb7_DTKPA_16857.3	GGCCACACAACAAGAGATGA
ENSMUSG00000033938_Ndufb7_DTKPA_16858.4	GCAGCCGGATGAGGTAGT
ENSMUSG00000033938_Ndufb7_DTKPA_16859.5	GCACGAGCAGCACGACT
ENSMUSG00000033938_Ndufb7_DTKPA_16860.6	GAAGGAGTTTGAACGTGAG
ENSMUSG00000033938_Ndufb7_DTKPA_16861.7	GCTCCAAAGGAAGAAGCGAA
ENSMUSG00000033938_Ndufb7_DTKPA_16862.8	GAGGTCCGGCGGGAAGCT
ENSMUSG00000033938_Ndufb7_DTKPA_16863.9	GCCGGACCTCGGCTTTC
ENSMUSG00000033938_Ndufb7_DTKPA_16864.10	GGCATCCCACAGATAGCGCC
ENSMUSG00000039908_Slc26a11_MPB_16865.1	GCTACGGCCCTGAGGAGG
ENSMUSG00000039908_Slc26a11_MPB_16866.2	GAGGCTGGACTTCATCGC
ENSMUSG00000039908_Slc26a11_MPB_16867.3	GAGAGTAGTCAGGCACCC
ENSMUSG00000039908_Slc26a11_MPB_16868.4	GGCCTATGCAGAAGTGGC
ENSMUSG00000039908_Slc26a11_MPB_16869.5	GGAGAGACATGATAGCCG
ENSMUSG00000039908_Slc26a11_MPB_16870.6	GGGAATGACGGTGAGTCCCA
ENSMUSG00000039908_Slc26a11_MPB_16871.7	GGATACACCCAGACAGGA
ENSMUSG00000039908_Slc26a11_MPB_16872.8	GGCCTCTACTCTGCCTTCAT
ENSMUSG00000039908_Slc26a11_MPB_16873.9	GCCCAGAGTCACATCCCGGG
ENSMUSG00000039908_Slc26a11_MPB_16874.10	GCTTCGTGTATTTCTTCCT
ENSMUSG00000039903_Eva1c_U2A_16875.1	GGACGAGTGCCAGAACCAGC
ENSMUSG00000039903_Eva1c_U2A_16876.2	GGTGGTGGACGCGGGTGTCC
ENSMUSG00000039903_Eva1c_U2A_16877.3	GGTCAATAGCCGAGTCTT
ENSMUSG00000039903_Eva1c_U2A_16878.4	GCCCCAATCGGCGCAGAATC
ENSMUSG00000039903_Eva1c_U2A_16879.5	GGTGGATGCCACACAGGTC
ENSMUSG00000039903_Eva1c_U2A_16880.6	GGGTCCTCCGGCCGTAGG
ENSMUSG00000039903_Eva1c_U2A_16881.7	GAGACATCTGCTCCTCCG
ENSMUSG00000039903_Eva1c_U2A_16882.8	GGAAGCAGTAAATACCTCC
ENSMUSG00000039903_Eva1c_U2A_16883.9	GCCCATAAAATGCCGAC
ENSMUSG00000039903_Eva1c_U2A_16884.10	GTCCCCGTCACAGGCAT
ENSMUSG00000039901_9130011E15Rik_MPB_16885.1	GGCACAAGTAGAGAAACG
ENSMUSG00000039901_9130011E15Rik_MPB_16886.2	GAGTTCCTCCCAAAACCG
ENSMUSG00000039901_9130011E15Rik_MPB_16887.3	GGCGTTGACAACTCGGAT
ENSMUSG00000039901_9130011E15Rik_MPB_16888.4	GAAGAATAAATCTACGTC
ENSMUSG00000039901_9130011E15Rik_MPB_16889.5	GCCTCAAAAAAGCCTCTAA
ENSMUSG00000039901_9130011E15Rik_MPB_16890.6	GTGAATTTGGAGTATCTGGA
ENSMUSG00000039901_9130011E15Rik_MPB_16891.7	GGAGGAGCTGATGAAGATCA
ENSMUSG00000039901_9130011E15Rik_MPB_16892.8	GACATCATTAATATGCTGAT
ENSMUSG00000039901_9130011E15Rik_MPB_16893.9	GATTCATTACTTTGTGCAGA
ENSMUSG00000039901_9130011E15Rik_MPB_16894.10	GCTCTCTACGACTTGGGGGA
ENSMUSG00000039904_Gpr37_SPA_16895.1	GATCCAACGCCGCAGCA
ENSMUSG00000039904_Gpr37_SPA_16896.2	GGAATGGAACTTGTCTGG
ENSMUSG00000039904_Gpr37_SPA_16897.3	GAAACCTTAAACAGCAGA
ENSMUSG00000039904_Gpr37_SPA_16898.4	GCCTCTCTCGCGCACATCG
ENSMUSG00000039904_Gpr37_SPA_16899.5	GAACCATCCGGGCATTTG
ENSMUSG00000039904_Gpr37_SPA_16900.6	GTGCATAGATCGCTTCC
ENSMUSG00000039904_Gpr37_SPA_16901.7	GCCAAACTTGCCGTTATC
ENSMUSG00000039904_Gpr37_SPA_16902.8	GATTGTGTCCGGTAAATC
ENSMUSG00000039904_Gpr37_SPA_16903.9	GGAAGATTTGGGCTTTAG
ENSMUSG00000039904_Gpr37_SPA_16904.10	GCTTGTTTCCACGGGTAC
ENSMUSG00000019808_Adat2_U1B_16905.1	GTACGGACACCACGCAC
ENSMUSG00000019808_Adat2_U1B_16906.2	GAGTCCACCACTACTCCAGA
ENSMUSG00000019808_Adat2_U1B_16907.3	GACCATAAGGCAGCCAAC
ENSMUSG00000019808_Adat2_U1B_16908.4	GAAATGGTGGCCATTGATC
ENSMUSG00000019808_Adat2_U1B_16909.5	GGTGTGCTCGAATACAG
ENSMUSG00000019808_Adat2_U1B_16910.6	GCGGCAGCACACATGATGCA
ENSMUSG00000019808_Adat2_U1B_16911.7	GACAGCCATAGACGACCAGC
ENSMUSG00000019808_Adat2_U1B_16912.8	GCTGACCTACCCAATAC
ENSMUSG00000019808_Adat2_U1B_16913.9	GCTGATGACACCAGTCT
ENSMUSG00000019808_Adat2_U1B_16914.10	GCCTCCTCAGCTCGGTACCC
ENSMUSG00000019809_Pex3_TMMA_16915.1	GTCCAGTTAAACATAATTGG
ENSMUSG00000019809_Pex3_TMMA_16916.2	GCCAACTGTTGCATTATCC
ENSMUSG00000019809_Pex3_TMMA_16917.3	GTATATAGCACGTGTATGC
ENSMUSG00000019809_Pex3_TMMA_16918.4	GAGTTGAGCTGCTGCATTA
ENSMUSG00000019809_Pex3_TMMA_16919.5	GGTACTGTCGCCGAGCTT
ENSMUSG00000019809_Pex3_TMMA_16920.6	GCTGCCGACACTGAGAG
ENSMUSG00000019809_Pex3_TMMA_16921.7	GTATATATCCTGGGAAAATA
ENSMUSG00000019809_Pex3_TMMA_16922.8	GTCGGCTTCTAGACAACA
ENSMUSG00000019809_Pex3_TMMA_16923.9	GGAATGATAAAGATGTGTCC
ENSMUSG00000019809_Pex3_TMMA_16924.10	GCTGTACAAAGGATCTT
ENSMUSG00000019804_Snx3_DTKPB_16925.1	GGCGTCATTCAGATTCTG
ENSMUSG00000019804_Snx3_DTKPB_16926.2	GGAGACGGTAGCGGACACC
ENSMUSG00000019804_Snx3_DTKPB_16927.3	GATCTCGAGGAAGTTGCT
ENSMUSG00000019804_Snx3_DTKPB_16928.4	GTAGTTCCCCCACTCCCT
ENSMUSG00000019804_Snx3_DTKPB_16929.5	GACAATTTCATCGAGGAA
ENSMUSG00000019804_Snx3_DTKPB_16930.6	GACCCTGATCTCGTAGG
ENSMUSG00000019804_Snx3_DTKPB_16931.7	GAAGATACAGTGACTTTGAG
ENSMUSG00000019804_Snx3_DTKPB_16932.8	GATTCCTTCAGCTTGAAGAT
ENSMUSG00000019804_Snx3_DTKPB_16933.9	GACGGTAGCGGACACCCGG
ENSMUSG00000019804_Snx3_DTKPB_16934.10	GCCGCAAAAATGCTTTCCCA
ENSMUSG00000019806_Aig1_MPA_16935.1	GATGCGAGGGCATTTCGA
ENSMUSG00000019806_Aig1_MPA_16936.2	GGATTGCTACCCGCAGCACC
ENSMUSG00000019806_Aig1_MPA_16937.3	GTTATCCAGGCCGTGTTCTT
ENSMUSG00000019806_Aig1_MPA_16938.4	GACCAGAGGCAGCGGGAACC
ENSMUSG00000019806_Aig1_MPA_16939.5	GTGCTGGCCTTCCCTGTC
ENSMUSG00000019806_Aig1_MPA_16940.6	GCTTGACAACTTTATCCC
ENSMUSG00000019806_Aig1_MPA_16941.7	GTATATCATCTCTCTGTCAT
ENSMUSG00000019806_Aig1_MPA_16942.8	GCTCCTGCTGGGATACTGA
ENSMUSG00000019806_Aig1_MPA_16943.9	GCCATATGCACCTTCTCCGT
ENSMUSG00000019806_Aig1_MPA_16944.10	GCCCTCGCATCAGACCTA
ENSMUSG00000019802_Sec63_SPB_16945.1	GGCCGCGAGACCAGAACG
ENSMUSG00000019802_Sec63_SPB_16946.2	GTAGGAATAATATTTGGC
ENSMUSG00000019802_Sec63_SPB_16947.3	GATGAGCCCCACGAAGG
ENSMUSG00000019802_Sec63_SPB_16948.4	GATATTCTCGGTCTGTTT
ENSMUSG00000019802_Sec63_SPB_16949.5	GTTCCCGCTGTCATCGTAC
ENSMUSG00000019802_Sec63_SPB_16950.6	GATGTATGTGGTATCGTTTA
ENSMUSG00000019802_Sec63_SPB_16951.7	GGAATTGCTTTGCCAGCT
ENSMUSG00000019802_Sec63_SPB_16952.8	GAATTTGGAAATCCAGAT
ENSMUSG00000019802_Sec63_SPB_16953.9	GTGATGAAGTCATGTTCATG
ENSMUSG00000019802_Sec63_SPB_16954.10	GAAGAGTCTCGGAAAAATT
ENSMUSG00000019803_Nr2e1_ACOCA_16955.1	GCGGATGGTGGACGTCCG
ENSMUSG00000019803_Nr2e1_ACOCA_16956.2	GCTCCGGGAAGCACTACG
ENSMUSG00000019803_Nr2e1_ACOCA_16957.3	GCAAGGGATATCTAAAATG
ENSMUSG00000019803_Nr2e1_ACOCA_16958.4	GGTGGCTCTCTACTTCCG
ENSMUSG00000019803_Nr2e1_ACOCA_16959.5	GTCGACACGCCCTGCAT
ENSMUSG00000019803_Nr2e1_ACOCA_16960.6	GTTCTAGGAATAGCACAA
ENSMUSG00000019803_Nr2e1_ACOCA_16961.7	GTGTTAGCATCAACCGGAA
ENSMUSG00000019803_Nr2e1_ACOCA_16962.8	GCTGCGCACTTCCCCTCCA
ENSMUSG00000019803_Nr2e1_ACOCA_16963.9	GAAATACAGGCTTTGCAAG
ENSMUSG00000019803_Nr2e1_ACOCA_16964.10	GTGACAATACATTTCAGAC
ENSMUSG00000028364_Tnc_ACOCB_16965.1	GTTTGCCCTCACTCCCGA
ENSMUSG00000028364_Tnc_ACOCB_16966.2	GCATCAACATCCCCCGCC
ENSMUSG00000028364_Tnc_ACOCB_16967.3	GATATGGTTGAACACCAC
ENSMUSG00000028364_Tnc_ACOCB_16968.4	GTGACGAGGGTTTCACTG
ENSMUSG00000028364_Tnc_ACOCB_16969.5	GAACGACTGCAATGACCA
ENSMUSG00000028364_Tnc_ACOCB_16970.6	GTGAAGGAGCTCCTGAGC
ENSMUSG00000028364_Tnc_ACOCB_16971.7	GAGTGTGTCTGCGACGA
ENSMUSG00000028364_Tnc_ACOCB_16972.8	GTTGGGGCCTTTCCAGCC
ENSMUSG00000028364_Tnc_ACOCB_16973.9	GCCGTGACCTGGCTACTGCC
ENSMUSG00000028364_Tnc_ACOCB_16974.10	GTGATGACGACTACACTG
ENSMUSG00000020232_Hmg20b_ACOCA_16975.1	GCCAGTGACGGGGGCCTT
ENSMUSG00000020232_Hmg20b_ACOCA_16976.2	GCTTGACAGCCACTACAA
ENSMUSG00000020232_Hmg20b_ACOCA_16977.3	GGAGTCTTGCCTCCCGC
ENSMUSG00000020232_Hmg20b_ACOCA_16978.4	GATTCGCACCCGCCACC
ENSMUSG00000020232_Hmg20b_ACOCA_16979.5	GTGATCTCCGGGAATGGA
ENSMUSG00000020232_Hmg20b_ACOCA_16980.6	GAAAGAAGATTCTCCCAAAT
ENSMUSG00000020232_Hmg20b_ACOCA_16981.7	GAAGCGAGGCTGGCCCAA
ENSMUSG00000020232_Hmg20b_ACOCA_16982.8	GGAGAAACAGCAGTACTTGA
ENSMUSG00000020232_Hmg20b_ACOCA_16983.9	GATGAACGTGGCCTTCG
ENSMUSG00000020232_Hmg20b_ACOCA_16984.10	GGTGTTCATGAGCCCAGAAC
ENSMUSG00000020231_Dip2a_SPB_16985.1	GCCTCCAGAGGGCATCCG
ENSMUSG00000020231_Dip2a_SPB_16986.2	GGCTCGACAGGGTCATTC
ENSMUSG00000020231_Dip2a_SPB_16987.3	GTGCGAGGCATTCCTCGA
ENSMUSG00000020231_Dip2a_SPB_16988.4	GGCTCTCGAGCACCTCGGC
ENSMUSG00000020231_Dip2a_SPB_16989.5	GCAGCAGGTCTCCCTCCC
ENSMUSG00000020231_Dip2a_SPB_16990.6	GAAGAAGAGGGCGAAGCTGC
ENSMUSG00000020231_Dip2a_SPB_16991.7	GGCCATCTGATCCCCCTC
ENSMUSG00000020231_Dip2a_SPB_16992.8	GGAAGCCGTGCAAGCAGCTT
ENSMUSG00000020231_Dip2a_SPB_16993.9	GGAGCGTCTCTTTGAAGGCA
ENSMUSG00000020231_Dip2a_SPB_16994.10	GGCGTGTAGGTCTCAACGG
ENSMUSG00000020230_Prmt2_ACOCA_16995.1	GCGAGTCACAGGTCATCC
ENSMUSG00000020230_Prmt2_ACOCA_16996.2	GGAGGAATACGACCCGG
ENSMUSG00000020230_Prmt2_ACOCA_16997.3	GCTGCAACCTGAGGAGTTCG
ENSMUSG00000020230_Prmt2_ACOCA_16998.4	GTGAGATGCAGCTCCTGC
ENSMUSG00000020230_Prmt2_ACOCA_16999.5	GTGGTACTTGGTGGTCCG
ENSMUSG00000020230_Prmt2_ACOCA_17000.6	GTCCGCCGTGGTTTGTCTC
ENSMUSG00000020230_Prmt2_ACOCA_17001.7	GCTTGCCGAGGTGGTTCGCA
ENSMUSG00000020230_Prmt2_ACOCA_17002.8	GAAGTACTCCTCGTCCTGCC
ENSMUSG00000020230_Prmt2_ACOCA_17003.9	GCAGAACAAGGAGTCCCTGA
ENSMUSG00000020230_Prmt2_ACOCA_17004.10	GCAGAAGAGGCTGATGATGC
ENSMUSG00000063063_Ctnna2_ACOCB_17005.1	GGGTGAACAGATCGCTA
ENSMUSG00000063063_Ctnna2_ACOCB_17006.2	GCCACTAACTCTTCTTTG
ENSMUSG00000063063_Ctnna2_ACOCB_17007.3	GGAAATCCGGACACTCACAG
ENSMUSG00000063063_Ctnna2_ACOCB_17008.4	GCAACATCTGGATGCCGG
ENSMUSG00000063063_Ctnna2_ACOCB_17009.5	GGTCCGTCTGGTAAAAAGAA
ENSMUSG00000063063_Ctnna2_ACOCB_17010.6	GTCAAAGAAAGCCCATGTGC
ENSMUSG00000063063_Ctnna2_ACOCB_17011.7	GACATGGCAGATGTCATG
ENSMUSG00000063063_Ctnna2_ACOCB_17012.8	GCACCATGGTGCGTGCAGCA
ENSMUSG00000063063_Ctnna2_ACOCB_17013.9	GGTTCCGACCATCCCTGG
ENSMUSG00000063063_Ctnna2_ACOCB_17014.10	GTGACACGCTTGCTCATCC
ENSMUSG00000020235_Fzr1_ACOCA_17015.1	GCGGTCACCATGCTTGCT
ENSMUSG00000020235_Fzr1_ACOCA_17016.2	GGAGCGTGAACTTCCAC
ENSMUSG00000020235_Fzr1_ACOCA_17017.3	GGAGCCTTCGCTCATAGTCC
ENSMUSG00000020235_Fzr1_ACOCA_17018.4	GGACGCCACCTCGGACAA
ENSMUSG00000020235_Fzr1_ACOCA_17019.5	GGGCACTGTGTTCTCATTC
ENSMUSG00000020235_Fzr1_ACOCA_17020.6	GGGGAGTTGGCTGGTGTCA
ENSMUSG00000020235_Fzr1_ACOCA_17021.7	GAATGAGCTGCTGGGTGC
ENSMUSG00000020235_Fzr1_ACOCA_17022.8	GTCCACACCAGAGCACAA
ENSMUSG00000020235_Fzr1_ACOCA_17023.9	GTGACCTCTCTGTAGAAG
ENSMUSG00000020235_Fzr1_ACOCA_17024.10	GATCTGGGACGCTGCTGC
ENSMUSG00000020234_4930404N11Rik_U2B_17025.1	GCGAGGCCCACACGCGT
ENSMUSG00000020234_4930404N11Rik_U2B_17026.2	GGAGTGTCAAGAGCACG
ENSMUSG00000020234_4930404N11Rik_U2B_17027.3	GCTTGTACCAGGCATCACC
ENSMUSG00000020234_4930404N11Rik_U2B_17028.4	GTGAGGCGGGAGGCTACT
ENSMUSG00000020234_4930404N11Rik_U2B_17029.5	GGTTATCGCGGGGTCCCAGA
ENSMUSG00000020234_4930404N11Rik_U2B_17030.6	GATGGCCGGCGCCCAACG
ENSMUSG00000020234_4930404N11Rik_U2B_17031.7	GACTACGTGTCCCTGGAG
ENSMUSG00000020234_4930404N11Rik_U2B_17032.8	GTCCTGCGCGGTGAAGCG
ENSMUSG00000020234_4930404N11Rik_U2B_17033.9	GTCGGGGAAGTAGAGTTCAA
ENSMUSG00000020234_4930404N11Rik_U2B_17034.10	GGCCGCATCCCGTCCCAT
ENSMUSG00000020238_Ncln_TMMA_17035.1	GCGTGCTTATGCGGCTCC
ENSMUSG00000020238_Ncln_TMMA_17036.2	GGTGCTCGAGAACGTGCTGA
ENSMUSG00000020238_Ncln_TMMA_17037.3	GACGATAAAGCCGAGTGGC
ENSMUSG00000020238_Ncln_TMMA_17038.4	GCCCGCCGTGTTGCTGCTCG
ENSMUSG00000020238_Ncln_TMMA_17039.5	GAACTCGTGCGCGGCGTCGG
ENSMUSG00000020238_Ncln_TMMA_17040.6	GTGGTTATCATCCTGCCC
ENSMUSG00000020238_Ncln_TMMA_17041.7	GGCTCTGCGACAGTCAGC
ENSMUSG00000020238_Ncln_TMMA_17042.8	GCTCAACACAGAGGCCCGCA
ENSMUSG00000020238_Ncln_TMMA_17043.9	GGACGACATCCTGGGGCA
ENSMUSG00000020238_Ncln_TMMA_17044.10	GCACACGGCCACAGCCAA
ENSMUSG00000090824_Olfr1344_MU1B_17045.1	GGGAACCCTCAATGATTC
ENSMUSG00000090824_Olfr1344_MU1B_17046.2	GGGTAATGGTGCCCTAGT
ENSMUSG00000090824_Olfr1344_MU1B_17047.3	GATGCAGTCGTCTGTCCA
ENSMUSG00000090824_Olfr1344_MU1B_17048.4	GTTCCTGCTGCTGGGACTGT
ENSMUSG00000090824_Olfr1344_MU1B_17049.5	GAAGTGAGGCCCACAGCAGG
ENSMUSG00000090824_Olfr1344_MU1B_17050.6	GCGTGCCACAACGTACCA
ENSMUSG00000090824_Olfr1344_MU1B_17051.7	GTACGTGGGCATCTCCCT
ENSMUSG00000090824_Olfr1344_MU1B_17052.8	GGGTCAGCAGGCGATACAT
ENSMUSG00000090824_Olfr1344_MU1B_17053.9	GCTGCGAGGCCATCCTCT
ENSMUSG00000090824_Olfr1344_MU1B_17054.10	GGTAGCGTGGTACTCACAT
ENSMUSG00000090827_Gm8297_MU2A_17055.1	GTCCAGCAGAAAGCAGAACG
ENSMUSG00000090827_Gm8297_MU2A_17056.2	GAAAGGTGCTGTTGGAGC
ENSMUSG00000090827_Gm8297_MU2A_17057.3	GGTGCTGTTGGAGCAGGC
ENSMUSG00000090827_Gm8297_MU2A_17058.4	GCCACGTTCTGCTTTCTGC
ENSMUSG00000090827_Gm8297_MU2A_17059.5	GAGAACAGAAAGGTGCTGT
ENSMUSG00000090827_Gm8297_MU2A_17060.6	GCACCTTTCTGTTCTCATT
ENSMUSG00000090827_Gm8297_MU2A_17061.7	GAGAATTGAAATTGGATATG
ENSMUSG00000090827_Gm8297_MU2A_17062.8	GCTTCCATGAAGTTCTCCG
ENSMUSG00000090827_Gm8297_MU2A_17063.9	GCTGGAATGCAAGTGTCCCG
ENSMUSG00000090827_Gm8297_MU2A_17064.10	GACACCAGACCAACAAAGA
ENSMUSG00000054434_Tmem120b_MPB_17065.1	GCGCTCGCAACGCTCCAGC
ENSMUSG00000054434_Tmem120b_MPB_17066.2	GATCTATAAGCAGAAGCTGG
ENSMUSG00000054434_Tmem120b_MPB_17067.3	GGTGCTGCACAGCGTCTGC
ENSMUSG00000054434_Tmem120b_MPB_17068.4	GTGCCTCTTCTGCTTGCTGA
ENSMUSG00000054434_Tmem120b_MPB_17069.5	GTCAGCATCACTCCAGAC
ENSMUSG00000054434_Tmem120b_MPB_17070.6	GACCATAATTCTTCTTCT
ENSMUSG00000054434_Tmem120b_MPB_17071.7	GTCGCTCCTTAATGTTGG
ENSMUSG00000054434_Tmem120b_MPB_17072.8	GTGACCCTCCTCAGCAATC
ENSMUSG00000054434_Tmem120b_MPB_17073.9	GCGCCATTCCAGCCATGAGG
ENSMUSG00000054434_Tmem120b_MPB_17074.10	GCAGTAATACCACACGAGC
ENSMUSG00000054435_Gimap4_U2A_17075.1	GAACCCCGCACCACCGCAC
ENSMUSG00000054435_Gimap4_U2A_17076.2	GTAAGACAATTCTCAGTT
ENSMUSG00000054435_Gimap4_U2A_17077.3	GGAGCAGGAAAGAGTTCAAC
ENSMUSG00000054435_Gimap4_U2A_17078.4	GAGCCTCAGGCGCTGAAA
ENSMUSG00000054435_Gimap4_U2A_17079.5	GTGCAAAATCCATCACCA
ENSMUSG00000054435_Gimap4_U2A_17080.6	GGGGAAAAAGTGTTTAATTC
ENSMUSG00000054435_Gimap4_U2A_17081.7	GAAGATGCAATTGTTGACCT
ENSMUSG00000054435_Gimap4_U2A_17082.8	GTGAAAAAAGGGTGAGCACC
ENSMUSG00000054435_Gimap4_U2A_17083.9	GGTTCATCCCAGAAAGTTCA
ENSMUSG00000054435_Gimap4_U2A_17084.10	GGCTGCTCCTTGAACTTTC
ENSMUSG00000054431_Olfr450_MU2B_17085.1	GTTACGACATACATGGCA
ENSMUSG00000054431_Olfr450_MU2B_17086.2	GTCTGGTTGATAAATTCC
ENSMUSG00000054431_Olfr450_MU2B_17087.3	GTATTGCCCCACAAATGC
ENSMUSG00000054431_Olfr450_MU2B_17088.4	GACCTGAGTGTTCCTGTCAC
ENSMUSG00000054431_Olfr450_MU2B_17089.5	GCTCTATATCTCCTTAGCCT
ENSMUSG00000054431_Olfr450_MU2B_17090.6	GTGGAAAGGGATGAGCTTT
ENSMUSG00000054431_Olfr450_MU2B_17091.7	GTAGGACATTGCTCCCAAA
ENSMUSG00000054431_Olfr450_MU2B_17092.8	GCACTGCAAGGGTCTCAC
ENSMUSG00000054431_Olfr450_MU2B_17093.9	GACAGTATAGTGCAATGGA
ENSMUSG00000054431_Olfr450_MU2B_17094.10	GCTGGCTGCCAGTTGCTTGA
ENSMUSG00000096379_Gm21732_MU1A_17095.1	GGCTCTTGAGGTAACAAGGA
ENSMUSG00000096379_Gm21732_MU1A_17096.2	GGAAGGTTCTGTAAGCCCTT
ENSMUSG00000096379_Gm21732_MU1A_17097.3	GGGCCCAGAGCACATTCATT
ENSMUSG00000096379_Gm21732_MU1A_17098.4	GAAACCCAATGAATGTGCTC
ENSMUSG00000096379_Gm21732_MU1A_17099.5	GCGCTCAAAACATGCGGGT
ENSMUSG00000096379_Gm21732_MU1A_17100.6	GGACTAAGTGGTGAAGGAAC
ENSMUSG00000096379_Gm21732_MU1A_17101.7	GAGTTCAAAATCTGTGCC
ENSMUSG00000096379_Gm21732_MU1A_17102.8	GAGTTCAAAATCTGTGCCA
ENSMUSG00000096379_Gm21732_MU1A_17103.9	GGAAGTATCCACGGTTTCT
ENSMUSG00000096379_Gm21732_MU1A_17104.10	GTTGAAAAGGAAGTATCCA
ENSMUSG00000033429_Mcee_TMMB_17105.1	GTAGTGAAGGCCGCCGCGT
ENSMUSG00000033429_Mcee_TMMB_17106.2	GTCCAAACTTCAGTTGCAAT
ENSMUSG00000033429_Mcee_TMMB_17107.3	GATTCTTGAAACTGGGACTG
ENSMUSG00000033429_Mcee_TMMB_17108.4	GGGATGTTCTAGGGGCCC
ENSMUSG00000033429_Mcee_TMMB_17109.5	GTCCTGTGTGGAAGCTGGGT
ENSMUSG00000033429_Mcee_TMMB_17110.6	GTTCCATCTTGGTATTTCCC
ENSMUSG00000033429_Mcee_TMMB_17111.7	GGACCCCACCACAGTCTT
ENSMUSG00000033429_Mcee_TMMB_17112.8	GAGTGATGAGGCCAAAAT
ENSMUSG00000033429_Mcee_TMMB_17113.9	GAAGGCCGCCGCGTTGGCTG
ENSMUSG00000033429_Mcee_TMMB_17114.10	GTAGCGCCCGCAGCCAACG
ENSMUSG00000096373_Vmn2r31_MU2A_17115.1	GTGTTCATTTCTTCTTAC
ENSMUSG00000096373_Vmn2r31_MU2A_17116.2	GAAAAAAGAGCAGAGAAAAC
ENSMUSG00000096373_Vmn2r31_MU2A_17117.3	GGGGTGTATCTATAAGTTTC
ENSMUSG00000096373_Vmn2r31_MU2A_17118.4	GGCACTTGGAAGCTTCACTT
ENSMUSG00000096373_Vmn2r31_MU2A_17119.5	GAAAAAACAGAGTGAAAACA
ENSMUSG00000096373_Vmn2r31_MU2A_17120.6	GAATAAATGTATTCAGAA
ENSMUSG00000096373_Vmn2r31_MU2A_17121.7	GCTGCAAATTCACCTCA
ENSMUSG00000096373_Vmn2r31_MU2A_17122.8	GCACCTGGGATCAATAAAGT
ENSMUSG00000096373_Vmn2r31_MU2A_17123.9	GGCCAACTTTATTGATCCC
ENSMUSG00000096373_Vmn2r31_MU2A_17124.10	GATAGCACACAGAACACAT
ENSMUSG00000033427_Upb1_ACOCB_17125.1	GGTGAAGCGAATTCTCTA
ENSMUSG00000033427_Upb1_ACOCB_17126.2	GAAGGGATATGCCTTCG
ENSMUSG00000033427_Upb1_ACOCB_17127.3	GGGACCGGAGTGGCAGTCCC
ENSMUSG00000033427_Upb1_ACOCB_17128.4	GCCACGGGGGCAGAAGTG
ENSMUSG00000033427_Upb1_ACOCB_17129.5	GCTGAGTCGGCCGAGGAT
ENSMUSG00000033427_Upb1_ACOCB_17130.6	GCCCCCAGATCGTGCGCGTG
ENSMUSG00000033427_Upb1_ACOCB_17131.7	GCGCTCCACAAGAGCATAG
ENSMUSG00000033427_Upb1_ACOCB_17132.8	GCTGAGGTGGCCGCAATGTG
ENSMUSG00000033427_Upb1_ACOCB_17133.9	GTGGTGATCTCCAATTCA
ENSMUSG00000033427_Upb1_ACOCB_17134.10	GTACACGAGAGAAACTTCCT
ENSMUSG00000096370_Gm21992_MU1A_17135.1	GCGTCATCGAGTGTGACG
ENSMUSG00000096370_Gm21992_MU1A_17136.2	GCTCATGACCGTGCCATA
ENSMUSG00000096370_Gm21992_MU1A_17137.3	GCGCGAGAACGCTGGCG
ENSMUSG00000096370_Gm21992_MU1A_17138.4	GATGGGGCGGATACGACAC
ENSMUSG00000096370_Gm21992_MU1A_17139.5	GAAGGCAAACTGTTTCATGA
ENSMUSG00000096370_Gm21992_MU1A_17140.6	GCTATCGGTGCGGGAAAG
ENSMUSG00000096370_Gm21992_MU1A_17141.7	GCGGCCCGAACGATCTAT
ENSMUSG00000096370_Gm21992_MU1A_17142.8	GTATTACAACAACACGTA
ENSMUSG00000096370_Gm21992_MU1A_17143.9	GCCTTACACCATGAGTTA
ENSMUSG00000096370_Gm21992_MU1A_17144.10	GCGGTCCTAAGCCGGCTGG
ENSMUSG00000033423_Eri3_GEB_17145.1	GCTAGCGCCGTTACAGAC
ENSMUSG00000033423_Eri3_GEB_17146.2	GATGCCAAGACTGGCAGC
ENSMUSG00000033423_Eri3_GEB_17147.3	GAGCTCCGGAACGCCACA
ENSMUSG00000033423_Eri3_GEB_17148.4	GTACAGAAGGGGGTAAGCTG
ENSMUSG00000033423_Eri3_GEB_17149.5	GGTCCAGGGAAGCGTAAG
ENSMUSG00000033423_Eri3_GEB_17150.6	GCTGGCGGCCCACGGCTT
ENSMUSG00000033423_Eri3_GEB_17151.7	GCCTCTCCGGCAGCTGACGG
ENSMUSG00000033423_Eri3_GEB_17152.8	GTGTGTCTGTCCACAGCATT
ENSMUSG00000033423_Eri3_GEB_17153.9	GCTTGGCTGGCCATCCACCA
ENSMUSG00000033423_Eri3_GEB_17154.10	GAGACCAGCCCTCCTTCCCA
ENSMUSG00000096375_Gm7094_MU2A_17155.1	GAACTGAAGATTGCAATGC
ENSMUSG00000096375_Gm7094_MU2A_17156.2	GATGAAGCTGATCCTGACG
ENSMUSG00000096375_Gm7094_MU2A_17157.3	GATTGCAATGCGGGCCTT
ENSMUSG00000096375_Gm7094_MU2A_17158.4	GGTCTAAAGTTATGCGC
ENSMUSG00000096375_Gm7094_MU2A_17159.5	GACTTATTCGATATTGA
ENSMUSG00000096375_Gm7094_MU2A_17160.6	GAAGCTGATCCTGACGGGGA
ENSMUSG00000096375_Gm7094_MU2A_17161.7	GATCGCTGAAATCGACA
ENSMUSG00000096375_Gm7094_MU2A_17162.8	GAGGGTTGCCAAGGAGCTAG
ENSMUSG00000096375_Gm7094_MU2A_17163.9	GAAAAAGAAGAAATACTGA
ENSMUSG00000096375_Gm7094_MU2A_17164.10	GTCTAAAGTTATGCGCTGGC
ENSMUSG00000037509_Arhgef4_TMMB_17165.1	GGGGATGTCATCGAAGTGA
ENSMUSG00000037509_Arhgef4_TMMB_17166.2	GGGCCGAGTGGCAGATGGCG
ENSMUSG00000037509_Arhgef4_TMMB_17167.3	GTGAACCAGGATGAGCCCG
ENSMUSG00000037509_Arhgef4_TMMB_17168.4	GATGACATTTGTGCGCATC
ENSMUSG00000037509_Arhgef4_TMMB_17169.5	GTAGTCTCGCTCAGTGCTG
ENSMUSG00000037509_Arhgef4_TMMB_17170.6	GCCAGTGCCGCAAACGGG
ENSMUSG00000037509_Arhgef4_TMMB_17171.7	GTACGTGTACTTCTTCG
ENSMUSG00000037509_Arhgef4_TMMB_17172.8	GCCTGCGTGGAGCTCTCC
ENSMUSG00000037509_Arhgef4_TMMB_17173.9	GTTAGACTTCCCCAAGGG
ENSMUSG00000037509_Arhgef4_TMMB_17174.10	GTGTGGCTAGCTTTGTAC
ENSMUSG00000037503_Fam168b_U1A_17175.1	GAATCCTGTTTATAGCCC
ENSMUSG00000037503_Fam168b_U1A_17176.2	GGGTACATGTTAGGAGAAT
ENSMUSG00000037503_Fam168b_U1A_17177.3	GGTGCTGCTGCATAGCCCAC
ENSMUSG00000037503_Fam168b_U1A_17178.4	GTTCCCTATGCAAATGCCAA
ENSMUSG00000037503_Fam168b_U1A_17179.5	GACACTTTGTAAGGTGTGCC
ENSMUSG00000037503_Fam168b_U1A_17180.6	GCCGTCTGGTAAGGATTGG
ENSMUSG00000037503_Fam168b_U1A_17181.7	GTATGGACTCTGCTGGGGGT
ENSMUSG00000037503_Fam168b_U1A_17182.8	GGTGACCCCGCTGCCTCT
ENSMUSG00000037503_Fam168b_U1A_17183.9	GTGTGGTGAATGACGTGAGG
ENSMUSG00000037503_Fam168b_U1A_17184.10	GGGTGAGGGGCTACAGGAGT
ENSMUSG00000027122_Arl14ep_U1B_17185.1	GCTGGACTCCAACTGAACA
ENSMUSG00000027122_Arl14ep_U1B_17186.2	GCCATAAAACCTTCTATACT
ENSMUSG00000027122_Arl14ep_U1B_17187.3	GAACTGGAATGACACTTTCT
ENSMUSG00000027122_Arl14ep_U1B_17188.4	GCTTCTTGTGTATGTTAAAT
ENSMUSG00000027122_Arl14ep_U1B_17189.5	GGGGCAAAGCTTCCAACC
ENSMUSG00000027122_Arl14ep_U1B_17190.6	GCTCCAGAAGGCGGTAAG
ENSMUSG00000027122_Arl14ep_U1B_17191.7	GCCTGGACGAGGACTGCT
ENSMUSG00000027122_Arl14ep_U1B_17192.8	GTGGCTCTACCAAATGTG
ENSMUSG00000027122_Arl14ep_U1B_17193.9	GCCACTTTCGGTCGCAG
ENSMUSG00000027122_Arl14ep_U1B_17194.10	GAAGCAGCGCTTGTGGCTT
ENSMUSG00000027120_Fshb_U2A_17195.1	GTTGGTCAATTCACAGCTA
ENSMUSG00000027120_Fshb_U2A_17196.2	GCATAAGCATCAATACCACT
ENSMUSG00000027120_Fshb_U2A_17197.3	GGGTATTGGGCCGAGCT
ENSMUSG00000027120_Fshb_U2A_17198.4	GAGACCGTAAGATTGCC
ENSMUSG00000027120_Fshb_U2A_17199.5	GCACTGACTGCACCGTGA
ENSMUSG00000027120_Fshb_U2A_17200.6	GGCTACTGGATATGTGTAGA
ENSMUSG00000027120_Fshb_U2A_17201.7	GCATCTTATTCTGGTGC
ENSMUSG00000027120_Fshb_U2A_17202.8	GCAGTAGCCCGCACACCAAG
ENSMUSG00000027120_Fshb_U2A_17203.9	GGTGTATAAGGACCCAGCT
ENSMUSG00000027120_Fshb_U2A_17204.10	GTACATACTTTCTGGGTATT
ENSMUSG00000074999_Gm10797_MU1B_17205.1	GCAAAAGCTTCAGGTCAG
ENSMUSG00000074999_Gm10797_MU1B_17206.2	GAAAGATGATTCTCAATGGC
ENSMUSG00000074999_Gm10797_MU1B_17207.3	GCATAGATGCAGGAAGAGGA
ENSMUSG00000074999_Gm10797_MU1B_17208.4	GTGAACAGATCGCCCGT
ENSMUSG00000074999_Gm10797_MU1B_17209.5	GTGAATTACTAACTCTTG
ENSMUSG00000074999_Gm10797_MU1B_17210.6	GATGCATGGGACCCGTGA
ENSMUSG00000074999_Gm10797_MU1B_17211.7	GGAGATGGAAATACCAGTG
ENSMUSG00000074999_Gm10797_MU1B_17212.8	GTTAAAAAACCAAGAAGG
ENSMUSG00000074999_Gm10797_MU1B_17213.9	GCAGAAAGATGATTCTCAA
ENSMUSG00000074999_Gm10797_MU1B_17214.10	GGACAAAATGAGTCTTTCCG
ENSMUSG00000075705_Msrb1_U1A_17215.1	GCAGCTTCTTCGGAGGCG
ENSMUSG00000075705_Msrb1_U1A_17216.2	GAACAGCTCATAGCTGCACT
ENSMUSG00000075705_Msrb1_U1A_17217.3	GTGTGCGTACTTCGAGTGAC
ENSMUSG00000075705_Msrb1_U1A_17218.4	GAATGATGGCCCCAAGCG
ENSMUSG00000075705_Msrb1_U1A_17219.5	GGCAAGTGTGGCAATGGGTT
ENSMUSG00000075705_Msrb1_U1A_17220.6	GAAGCTGCTGCCTCCCAG
ENSMUSG00000075705_Msrb1_U1A_17221.7	GTACGCACACTCATCCCCG
ENSMUSG00000075705_Msrb1_U1A_17222.8	GTTTCAGTGAACGCTGGCCA
ENSMUSG00000075705_Msrb1_U1A_17223.9	GGATGGTTTCAGTGAACGC
ENSMUSG00000075705_Msrb1_U1A_17224.10	GCTTGGGGCCATCATTC
ENSMUSG00000060780_Lrrtm1_U2B_17225.1	GGGTTAATGCAGCTCACG
ENSMUSG00000060780_Lrrtm1_U2B_17226.2	GTAGACAGAGGCCGAGTAGC
ENSMUSG00000060780_Lrrtm1_U2B_17227.3	GCGCTACAACAGCCTCT
ENSMUSG00000060780_Lrrtm1_U2B_17228.4	GGTCCACGCTGCGCAGGT
ENSMUSG00000060780_Lrrtm1_U2B_17229.5	GCGGATGCCCGGGGCAGTGT
ENSMUSG00000060780_Lrrtm1_U2B_17230.6	GAAACTGCGCCGAGTTA
ENSMUSG00000060780_Lrrtm1_U2B_17231.7	GGCGGGCAGCATCTGAAAGC
ENSMUSG00000060780_Lrrtm1_U2B_17232.8	GTCCTGAAAGATGCGCAC
ENSMUSG00000060780_Lrrtm1_U2B_17233.9	GCTCCGGATCTCTTCCAC
ENSMUSG00000060780_Lrrtm1_U2B_17234.10	GGCCCGCATGTGCAGGG
ENSMUSG00000060787_Olfr464_U2A_17235.1	GGATATTTCCCACCACAG
ENSMUSG00000060787_Olfr464_U2A_17236.2	GACACCCATGTGATGTTCTG
ENSMUSG00000060787_Olfr464_U2A_17237.3	GCTGAGATCTATGACGGCC
ENSMUSG00000060787_Olfr464_U2A_17238.4	GCAGCCCTGGTACGAGA
ENSMUSG00000060787_Olfr464_U2A_17239.5	GAACACCAAGCTGTGCGT
ENSMUSG00000060787_Olfr464_U2A_17240.6	GTCACCTCCCCCAAGATGC
ENSMUSG00000060787_Olfr464_U2A_17241.7	GGGGCCACAGAACGGCAG
ENSMUSG00000060787_Olfr464_U2A_17242.8	GTCCCACCTCCCAGGAGA
ENSMUSG00000060787_Olfr464_U2A_17243.9	GCTGGGAGATGGCTATGTAG
ENSMUSG00000060787_Olfr464_U2A_17244.10	GTGGGATGCTGGTTCTCATC
ENSMUSG00000026176_Ctdsp1_DTKPB_17245.1	GTCCCATTGGCGCCAAAC
ENSMUSG00000026176_Ctdsp1_DTKPB_17246.2	GTCATTACTCAGATCAGCA
ENSMUSG00000026176_Ctdsp1_DTKPB_17247.3	GCAGAAGGCGAGCGAGGGGC
ENSMUSG00000026176_Ctdsp1_DTKPB_17248.4	GATCTGCGTCGTCATCGACC
ENSMUSG00000026176_Ctdsp1_DTKPB_17249.5	GAATGAGCACTCGCCGC
ENSMUSG00000026176_Ctdsp1_DTKPB_17250.6	GTCCAGCAGATCAGCTACA
ENSMUSG00000026176_Ctdsp1_DTKPB_17251.7	GGTCCTTTACGTAGTTCCCC
ENSMUSG00000026176_Ctdsp1_DTKPB_17252.8	GAGTATACGTCGTCCACG
ENSMUSG00000026176_Ctdsp1_DTKPB_17253.9	GACACAGCAGAAGAGGGAG
ENSMUSG00000026176_Ctdsp1_DTKPB_17254.10	GAGCTCGCCCATTCGCTGT
ENSMUSG00000026177_Slc11a1_SPA_17255.1	GGTCTCCCGGCAAGGCGC
ENSMUSG00000026177_Slc11a1_SPA_17256.2	GCCACAGCGCCAGCTTGA
ENSMUSG00000026177_Slc11a1_SPA_17257.3	GGAAATGGAGCCATAACT
ENSMUSG00000026177_Slc11a1_SPA_17258.4	GGAAAGCGATGCTCATG
ENSMUSG00000026177_Slc11a1_SPA_17259.5	GCTCTGGGCGACTGTGCT
ENSMUSG00000026177_Slc11a1_SPA_17260.6	GGAAGCTGTGGGCGTTCACG
ENSMUSG00000026177_Slc11a1_SPA_17261.7	GCATATCTGAGCCCACAA
ENSMUSG00000026177_Slc11a1_SPA_17262.8	GTCAGCCAGAGGAGGATGCG
ENSMUSG00000026177_Slc11a1_SPA_17263.9	GCCTGTCACCACGCCCAGCC
ENSMUSG00000026177_Slc11a1_SPA_17264.10	GCCCACAGCCCGGACAGG
ENSMUSG00000026174_Rqcd1_GEB_17265.1	GACCTTGCACCCATGCTA
ENSMUSG00000026174_Rqcd1_GEB_17266.2	GCCTACTGCACTAGCCCAAG
ENSMUSG00000026174_Rqcd1_GEB_17267.3	GACAAGGGAAAATGCTTTGT
ENSMUSG00000026174_Rqcd1_GEB_17268.4	GGTGTGCTGTCAAGGTTG
ENSMUSG00000026174_Rqcd1_GEB_17269.5	GCAGTGTGTGGCCTCACACC
ENSMUSG00000026174_Rqcd1_GEB_17270.6	GCTGACTGTGTGCAAAAAG
ENSMUSG00000026174_Rqcd1_GEB_17271.7	GTGAGCCGAAGATATTCAAA
ENSMUSG00000026174_Rqcd1_GEB_17272.8	GATCCTCTTGGATGACAC
ENSMUSG00000026174_Rqcd1_GEB_17273.9	GTCTGCGCATCATGGAGTC
ENSMUSG00000026174_Rqcd1_GEB_17274.10	GACGGGCTGACGGTTCTT
ENSMUSG00000026175_Vil1_ACOCA_17275.1	GCGACTGTTGCACGTCAA
ENSMUSG00000026175_Vil1_ACOCA_17276.2	GTTTCTACGTGCTTCATGC
ENSMUSG00000026175_Vil1_ACOCA_17277.3	GGGAAGCTTATTATCCAG
ENSMUSG00000026175_Vil1_ACOCA_17278.4	GTACCTACGTAGGTGTGG
ENSMUSG00000026175_Vil1_ACOCA_17279.5	GAGTGCAGCCTTAGCGGC
ENSMUSG00000026175_Vil1_ACOCA_17280.6	GCCTTCAGTTCTTTGCGT
ENSMUSG00000026175_Vil1_ACOCA_17281.7	GTCTCGGATCTCTTTGGCCA
ENSMUSG00000026175_Vil1_ACOCA_17282.8	GGCAATTATGAACCACGTGC
ENSMUSG00000026175_Vil1_ACOCA_17283.9	GGGCTGTCCAGCACCGCG
ENSMUSG00000026175_Vil1_ACOCA_17284.10	GGAAGAGTTTCAACAGAG
ENSMUSG00000026172_Bcs1l_SPB_17285.1	GAGTGCGGGTGCTGTGTC
ENSMUSG00000026172_Bcs1l_SPB_17286.2	GACAATCCCTACTTTGGGGC
ENSMUSG00000026172_Bcs1l_SPB_17287.3	GCATAGCTTCTGTCTCTGGC
ENSMUSG00000026172_Bcs1l_SPB_17288.4	GGTATGAGGTTTCAACACTG
ENSMUSG00000026172_Bcs1l_SPB_17289.5	GAAACCGAGACATGCAGA
ENSMUSG00000026172_Bcs1l_SPB_17290.6	GGGGATAAATTCAAACTTGG
ENSMUSG00000026172_Bcs1l_SPB_17291.7	GTCGGCGCGGATAACCAA
ENSMUSG00000026172_Bcs1l_SPB_17292.8	GTCACCTTCACGGCCCT
ENSMUSG00000026172_Bcs1l_SPB_17293.9	GAATTGTCAAAGATATCC
ENSMUSG00000026172_Bcs1l_SPB_17294.10	GAAGGTAGCCACGTCTGT
ENSMUSG00000026173_Plcd4_SPA_17295.1	GTGGAGAGGATACGTAAG
ENSMUSG00000026173_Plcd4_SPA_17296.2	GCCCCAACCTGGACCTAG
ENSMUSG00000026173_Plcd4_SPA_17297.3	GACCTGCTGCTGATGCAAGA
ENSMUSG00000026173_Plcd4_SPA_17298.4	GAATGACGGCATGACAGTC
ENSMUSG00000026173_Plcd4_SPA_17299.5	GTGGGCTTGGGCATGCTTTC
ENSMUSG00000026173_Plcd4_SPA_17300.6	GGTGAACCCTTGCTCCAG
ENSMUSG00000026173_Plcd4_SPA_17301.7	GAGTTGTTGCGCTATCTGG
ENSMUSG00000026173_Plcd4_SPA_17302.8	GACCCCAGATCATCAGAC
ENSMUSG00000026173_Plcd4_SPA_17303.9	GCTCCTGGTGGTCCATGC
ENSMUSG00000026173_Plcd4_SPA_17304.10	GAAACTCATCCGGCCATCC
ENSMUSG00000026170_Cyp27a1_TMMB_17305.1	GTACTCTCCTGTGCCTGG
ENSMUSG00000026170_Cyp27a1_TMMB_17306.2	GGTCCCCGGAAGCTCCGC
ENSMUSG00000026170_Cyp27a1_TMMB_17307.3	GTGGCCTCTGCCCACAAG
ENSMUSG00000026170_Cyp27a1_TMMB_17308.4	GGCTGCGTGGAGCCGCACG
ENSMUSG00000026170_Cyp27a1_TMMB_17309.5	GCTGAACAAGACCAAGTA
ENSMUSG00000026170_Cyp27a1_TMMB_17310.6	GGACCACCGAGACCACAA
ENSMUSG00000026170_Cyp27a1_TMMB_17311.7	GGCATCCGTGTAGAGCG
ENSMUSG00000026170_Cyp27a1_TMMB_17312.8	GTGACTTTATCACCCGGC
ENSMUSG00000026170_Cyp27a1_TMMB_17313.9	GGCTAGTGCCCCACTCT
ENSMUSG00000026170_Cyp27a1_TMMB_17314.10	GATCCATGTGGTCTCTTATT
ENSMUSG00000026171_Rnf25_SPA_17315.1	GCGAATCTTGGACCTCTG
ENSMUSG00000026171_Rnf25_SPA_17316.2	GAGTGATAAAGATCTCCCA
ENSMUSG00000026171_Rnf25_SPA_17317.3	GTATTAGAGTCTATCTATC
ENSMUSG00000026171_Rnf25_SPA_17318.4	GTCCTCGAGGGTTACGGA
ENSMUSG00000026171_Rnf25_SPA_17319.5	GCGTCTGCGTCGACAGCTGC
ENSMUSG00000026171_Rnf25_SPA_17320.6	GAGCTACAGGTGATGAAA
ENSMUSG00000026171_Rnf25_SPA_17321.7	GTGTGTCATCTGCCTCTA
ENSMUSG00000026171_Rnf25_SPA_17322.8	GTGGAAGTAGTGGTAACA
ENSMUSG00000026171_Rnf25_SPA_17323.9	GGCAGTGCCTAGTCCTTCCT
ENSMUSG00000026171_Rnf25_SPA_17324.10	GTCTGTATCTTACATCCA
ENSMUSG00000026179_Pnkd_SPB_17325.1	GGCGGCGGTGGTAGCTGCTA
ENSMUSG00000026179_Pnkd_SPB_17326.2	GCCTGTACACCCGAACC
ENSMUSG00000026179_Pnkd_SPB_17327.3	GAATACATTCCCAGAAAGAG
ENSMUSG00000026179_Pnkd_SPB_17328.4	GTAGTTGTCCGAGAGGAC
ENSMUSG00000026179_Pnkd_SPB_17329.5	GCCTGGGTGTCGATGATG
ENSMUSG00000026179_Pnkd_SPB_17330.6	GAAGAGGCGGGGCTGAGTTT
ENSMUSG00000026179_Pnkd_SPB_17331.7	GAGTGTATGGGAGCCCTC
ENSMUSG00000026179_Pnkd_SPB_17332.8	GGCTCGCGCCTTGGTTGT
ENSMUSG00000026179_Pnkd_SPB_17333.9	GTGGACCCCTCAGACCCGA
ENSMUSG00000026179_Pnkd_SPB_17334.10	GCGGCTGCTCTTCCGAAT
ENSMUSG00000026956_Uap1l1_U1A_17335.1	GGTCGGCATAGAAGCGC
ENSMUSG00000026956_Uap1l1_U1A_17336.2	GCGCGTCGGCCTCCAATG
ENSMUSG00000026956_Uap1l1_U1A_17337.3	GGGCGTCACATACCCAAA
ENSMUSG00000026956_Uap1l1_U1A_17338.4	GCCAACTGTTGGACACGC
ENSMUSG00000026956_Uap1l1_U1A_17339.5	GCTAGCGCGCCCGCAGCTG
ENSMUSG00000026956_Uap1l1_U1A_17340.6	GCCCACGCGTTCTGGGGGCA
ENSMUSG00000026956_Uap1l1_U1A_17341.7	GGCGTGTCTCTTGGTCACAG
ENSMUSG00000026956_Uap1l1_U1A_17342.8	GGTAGCTGTCCTGCTGCTGG
ENSMUSG00000026956_Uap1l1_U1A_17343.9	GACCAGTGAGTTTACCCT
ENSMUSG00000026956_Uap1l1_U1A_17344.10	GCTCTGCTTGCAGTTGATAC
ENSMUSG00000060878_Olfr1420_U2B_17345.1	GAAAGAAGAATTGTACCT
ENSMUSG00000060878_Olfr1420_U2B_17346.2	GTCCATTCTCACCTGACCCT
ENSMUSG00000060878_Olfr1420_U2B_17347.3	GGACAATCACAGCAATTG
ENSMUSG00000060878_Olfr1420_U2B_17348.4	GGTCAGGTACATCACCAAGA
ENSMUSG00000060878_Olfr1420_U2B_17349.5	GGGTACCACAACCAGTGA
ENSMUSG00000060878_Olfr1420_U2B_17350.6	GGCAAACCTTCTTTCTATG
ENSMUSG00000060878_Olfr1420_U2B_17351.7	GTGTCCTGCTTGCAGTCA
ENSMUSG00000060878_Olfr1420_U2B_17352.8	GGTAGCAGATCGCAACAAAC
ENSMUSG00000060878_Olfr1420_U2B_17353.9	GTTAGGGGCAGTGACAGC
ENSMUSG00000060878_Olfr1420_U2B_17354.10	GATACACACTCATCATGAGT
ENSMUSG00000038742_Angptl6_TMMA_17355.1	GTTGCAGCTTGCGTAGCC
ENSMUSG00000038742_Angptl6_TMMA_17356.2	GGGTGACGCGGCAACGCG
ENSMUSG00000038742_Angptl6_TMMA_17357.3	GGGCGCTTGGAGGGCGCT
ENSMUSG00000038742_Angptl6_TMMA_17358.4	GCAAAGGCGTGCGGCGGA
ENSMUSG00000038742_Angptl6_TMMA_17359.5	GGCCCAGGCGCGTGTTCA
ENSMUSG00000038742_Angptl6_TMMA_17360.6	GGTGCCTCTGAGCCTCGT
ENSMUSG00000038742_Angptl6_TMMA_17361.7	GTTTGGTCCAGCCTCCTGC
ENSMUSG00000038742_Angptl6_TMMA_17362.8	GAGCCGTCCTGCCGTCTC
ENSMUSG00000038742_Angptl6_TMMA_17363.9	GAGCAGAGCTTGAGACAGCA
ENSMUSG00000038742_Angptl6_TMMA_17364.10	GTCAACTTCTTCACCAAC
ENSMUSG00000038740_Mvb12b_U2B_17365.1	GGACCCCATCACGGGAGT
ENSMUSG00000038740_Mvb12b_U2B_17366.2	GGCGTGGATGCTGATCTC
ENSMUSG00000038740_Mvb12b_U2B_17367.3	GTCATTTGGGGAATGTGC
ENSMUSG00000038740_Mvb12b_U2B_17368.4	GAAAGCTCCTTGACTTC
ENSMUSG00000038740_Mvb12b_U2B_17369.5	GCATTAAGTTTATCCCCC
ENSMUSG00000038740_Mvb12b_U2B_17370.6	GAAGCTCATCGATGTCA
ENSMUSG00000038740_Mvb12b_U2B_17371.7	GTATCCACGGTCTCTTGGAT
ENSMUSG00000038740_Mvb12b_U2B_17372.8	GGGCATCTGGTACCGAAT
ENSMUSG00000038740_Mvb12b_U2B_17373.9	GCTTCTGCGTCAGACGGAGC
ENSMUSG00000038740_Mvb12b_U2B_17374.10	GGTGGTCTTTAGGAAGAAG
ENSMUSG00000038745_Nlrp6_MPA_17375.1	GCTGTTGCTTAAGTCGCG
ENSMUSG00000038745_Nlrp6_MPA_17376.2	GGCCGCAGCATCCCGTGG
ENSMUSG00000038745_Nlrp6_MPA_17377.3	GCTAAGGGATGCGCCCC
ENSMUSG00000038745_Nlrp6_MPA_17378.4	GCTCATCGCTCCGGGGAC
ENSMUSG00000038745_Nlrp6_MPA_17379.5	GGCAGGTCCTGAAGAGGT
ENSMUSG00000038745_Nlrp6_MPA_17380.6	GCTGCTTATGGCTACACTGG
ENSMUSG00000038745_Nlrp6_MPA_17381.7	GAGCGCCGAGCGCGTTC
ENSMUSG00000038745_Nlrp6_MPA_17382.8	GGAGAGAAGCACCGAGGT
ENSMUSG00000038745_Nlrp6_MPA_17383.9	GACAGCATGCTAAGGTGA
ENSMUSG00000038745_Nlrp6_MPA_17384.10	GGCCAGTGAAGCGGATAC
ENSMUSG00000042826_Fgf11_U1B_17385.1	GATCCGACAGAAGCGGG
ENSMUSG00000042826_Fgf11_U1B_17386.2	GCAAAGTGACTTGGTACCGC
ENSMUSG00000042826_Fgf11_U1B_17387.3	GTCGCACCTTGGACAGC
ENSMUSG00000042826_Fgf11_U1B_17388.4	GTCCCACGCGACAGGACCG
ENSMUSG00000042826_Fgf11_U1B_17389.5	GTGACGATGCCTTTGAGCTG
ENSMUSG00000042826_Fgf11_U1B_17390.6	GAATCCCGATGGGAGTATCC
ENSMUSG00000042826_Fgf11_U1B_17391.7	GATTCCTGTGGGACTCCGTG
ENSMUSG00000042826_Fgf11_U1B_17392.8	GTGACCCAGCTTGGCACTC
ENSMUSG00000042826_Fgf11_U1B_17393.9	GTCGTTCTGGCCGGGCC
ENSMUSG00000042826_Fgf11_U1B_17394.10	GCCTGGAGGTAGAAACCC
ENSMUSG00000042821_Snai1_U1A_17395.1	GCAGGTGGGCCTGGTCGT
ENSMUSG00000042821_Snai1_U1A_17396.2	GGTCGGACGGCTTCCTGACC
ENSMUSG00000042821_Snai1_U1A_17397.3	GGCCGCACTTGGGGTACC
ENSMUSG00000042821_Snai1_U1A_17398.4	GTCCTCATCGGACAGCG
ENSMUSG00000042821_Snai1_U1A_17399.5	GAAGATCTTCCGCGACTG
ENSMUSG00000042821_Snai1_U1A_17400.6	GTTGGCCCAAGCCAGGGA
ENSMUSG00000042821_Snai1_U1A_17401.7	GCAAAAGCACGGTTGCAG
ENSMUSG00000042821_Snai1_U1A_17402.8	GGGTTTGGAGGTGGGCACGC
ENSMUSG00000042821_Snai1_U1A_17403.9	GAGTCTGGCTGCTCCGG
ENSMUSG00000042821_Snai1_U1A_17404.10	GCGGGAGAAGGTTCGGGCAC
ENSMUSG00000042828_Trim72_SPB_17405.1	GTTCCTGACGCAGAAGGC
ENSMUSG00000042828_Trim72_SPB_17406.2	GTGCCTGCCTGATCCGGG
ENSMUSG00000042828_Trim72_SPB_17407.3	GGCACCTACACGGCCGC
ENSMUSG00000042828_Trim72_SPB_17408.4	GTTGTCACGCCTTGTGGA
ENSMUSG00000042828_Trim72_SPB_17409.5	GCTGTTCGATGCGCCAGTGA
ENSMUSG00000042828_Trim72_SPB_17410.6	GACAGTGCGCCAGTTCCG
ENSMUSG00000042828_Trim72_SPB_17411.7	GGTCCAGAGAACTTTCTA
ENSMUSG00000042828_Trim72_SPB_17412.8	GCAGGAGGCATGCATGCGCA
ENSMUSG00000042828_Trim72_SPB_17413.9	GGTGCTGGAGCATCAGCTGG
ENSMUSG00000042828_Trim72_SPB_17414.10	GGGGAAGATGCGGATGTTCC
ENSMUSG00000005958_Ephb3_DTKPA_17415.1	GCCGGCGGGAAGCAGCAG
ENSMUSG00000005958_Ephb3_DTKPA_17416.2	GAACAACTGGCTGCGGAC
ENSMUSG00000005958_Ephb3_DTKPA_17417.3	GGTGTCCACTTTCACGTA
ENSMUSG00000005958_Ephb3_DTKPA_17418.4	GCTTCGGGCCGCTTTCCA
ENSMUSG00000005958_Ephb3_DTKPA_17419.5	GCTCCACGTAGACGCGC
ENSMUSG00000005958_Ephb3_DTKPA_17420.6	GCAGCGGCAGAAGCCCCGG
ENSMUSG00000005958_Ephb3_DTKPA_17421.7	GACTCTCATGGACACGAAAT
ENSMUSG00000005958_Ephb3_DTKPA_17422.8	GCATCGCTAACGCTGTGG
ENSMUSG00000005958_Ephb3_DTKPA_17423.9	GAGTGGCTGCTCACTGGGAC
ENSMUSG00000005958_Ephb3_DTKPA_17424.10	GGAGATCACACCCCGGGG
ENSMUSG00000043190_Rfesd_U1B_17425.1	GAAATCTCTGAACAAGATG
ENSMUSG00000043190_Rfesd_U1B_17426.2	GTCTGTGTTGGCAGAGAAG
ENSMUSG00000043190_Rfesd_U1B_17427.3	GGAGGGCCCTTACACTT
ENSMUSG00000043190_Rfesd_U1B_17428.4	GTTGTCCATGACAGAGAAG
ENSMUSG00000043190_Rfesd_U1B_17429.5	GCATGATATTCCCCTTTG
ENSMUSG00000043190_Rfesd_U1B_17430.6	GGATTCACACCGTGAAGG
ENSMUSG00000043190_Rfesd_U1B_17431.7	GGTCTTTAGGATTTATAGAC
ENSMUSG00000043190_Rfesd_U1B_17432.8	GTCAGAGTCACATTTAAA
ENSMUSG00000043190_Rfesd_U1B_17433.9	GCCGTTATCCACCTTCA
ENSMUSG00000043190_Rfesd_U1B_17434.10	GTTCCAAAGGAGTAAAGCAA
ENSMUSG00000005951_Shpk_DTKPA_17435.1	GTCGATACCGAGAGTGAC
ENSMUSG00000005951_Shpk_DTKPA_17436.2	GGGCGGCCTTCACGGACG
ENSMUSG00000005951_Shpk_DTKPA_17437.3	GCCTCCCATCCGGGTTCG
ENSMUSG00000005951_Shpk_DTKPA_17438.4	GGCAGAGACTGAGAGCGCGG
ENSMUSG00000005951_Shpk_DTKPA_17439.5	GGAGCTGCTGCCGGGGAA
ENSMUSG00000005951_Shpk_DTKPA_17440.6	GGCCTGCTTTCCAAAAT
ENSMUSG00000005951_Shpk_DTKPA_17441.7	GGGCTCAAATACAAAGGC
ENSMUSG00000005951_Shpk_DTKPA_17442.8	GGCTGTGCAACCATCTTC
ENSMUSG00000005951_Shpk_DTKPA_17443.9	GAGCCACTTGGTCACATGGC
ENSMUSG00000005951_Shpk_DTKPA_17444.10	GCAATGTCGGGGAGAAGG
ENSMUSG00000043192_Gm1840_MU1B_17445.1	GCAGCACCGCCCGATCCT
ENSMUSG00000043192_Gm1840_MU1B_17446.2	GCCAGACCTTGACCACCC
ENSMUSG00000043192_Gm1840_MU1B_17447.3	GTGGAGCTGGCCAAGTCCAG
ENSMUSG00000043192_Gm1840_MU1B_17448.4	GGCCGTGTTCGTAGACA
ENSMUSG00000043192_Gm1840_MU1B_17449.5	GGTGCCACTCCAGCAGCTTC
ENSMUSG00000043192_Gm1840_MU1B_17450.6	GGTCGGGAAAGATGTGATGC
ENSMUSG00000043192_Gm1840_MU1B_17451.7	GGTCCATCCAGTGAGCCC
ENSMUSG00000043192_Gm1840_MU1B_17452.8	GAGTTCTGGGATTGGGTAGG
ENSMUSG00000043192_Gm1840_MU1B_17453.9	GAGCAATGGAAGGTCCAG
ENSMUSG00000043192_Gm1840_MU1B_17454.10	GACGGGGGCATTCTTCTCTA
ENSMUSG00000049760_2410015M20Rik_TMMA_17455.1	GCCACACTTCCCTTAATG
ENSMUSG00000049760_2410015M20Rik_TMMA_17456.2	GTCTACCTTGTTTATGACC
ENSMUSG00000049760_2410015M20Rik_TMMA_17457.3	GCAGCCTCACTCTTGTCACT
ENSMUSG00000049760_2410015M20Rik_TMMA_17458.4	GTCTGCTGGCACACATAT
ENSMUSG00000049760_2410015M20Rik_TMMA_17459.5	GGAAATTTAATCTTTGGAG
ENSMUSG00000049760_2410015M20Rik_TMMA_17460.6	GTCGGTGGCCCCCTCCA
ENSMUSG00000049760_2410015M20Rik_TMMA_17461.7	GTTTATGACCAGGAGCTGCT
ENSMUSG00000049760_2410015M20Rik_TMMA_17462.8	GGCCCGAGAATACTCCA
ENSMUSG00000049760_2410015M20Rik_TMMA_17463.9	GTCATGTCAGCCTTGTCGG
ENSMUSG00000049760_2410015M20Rik_TMMA_17464.10	GGAGTATTCTCGGGCCTTGG
ENSMUSG00000049761_Pmis2_MU1B_17465.1	GAACAAGGAGCCCCAGGT
ENSMUSG00000049761_Pmis2_MU1B_17466.2	GCCAATAAATGCAGCAAC
ENSMUSG00000049761_Pmis2_MU1B_17467.3	GTATATGGCTAATATCCCAA
ENSMUSG00000049761_Pmis2_MU1B_17468.4	GGCCATAGTAGCCTTTGT
ENSMUSG00000049761_Pmis2_MU1B_17469.5	GTTCGAGATGAGTTCCGGT
ENSMUSG00000049761_Pmis2_MU1B_17470.6	GTCTAGTGGCTTCCTACCTG
ENSMUSG00000049761_Pmis2_MU1B_17471.7	GGTCTAGTGGCTTCCTACCT
ENSMUSG00000049761_Pmis2_MU1B_17472.8	GGAGTCTGTGGACGGTCTAG
ENSMUSG00000049761_Pmis2_MU1B_17473.9	GCTGCATTTATTGGCTTCGT
ENSMUSG00000049761_Pmis2_MU1B_17474.10	GCCAATAAATGCAGCAACT
ENSMUSG00000049764_Zfp280b_GEA_17475.1	GATCCAGAACCACAGCCG
ENSMUSG00000049764_Zfp280b_GEA_17476.2	GTCATCGAGGACTTGAAT
ENSMUSG00000049764_Zfp280b_GEA_17477.3	GTTCGAGTTGGCTGGCT
ENSMUSG00000049764_Zfp280b_GEA_17478.4	GTCGACCTTGATTCAGC
ENSMUSG00000049764_Zfp280b_GEA_17479.5	GATGCAGAGCTGATCTTCGT
ENSMUSG00000049764_Zfp280b_GEA_17480.6	GAGCAACCACGACTCAG
ENSMUSG00000049764_Zfp280b_GEA_17481.7	GTTGCATATTCGAGGTA
ENSMUSG00000049764_Zfp280b_GEA_17482.8	GACAAAGGCTCAATAGCAAT
ENSMUSG00000049764_Zfp280b_GEA_17483.9	GACCAGAGGCGAACAGCACT
ENSMUSG00000049764_Zfp280b_GEA_17484.10	GTAAAGGCAGCGCTTTCAGG
ENSMUSG00000026824_Kcnj3_DTKPB_17485.1	GACGAAGTGGTCACTACC
ENSMUSG00000026824_Kcnj3_DTKPB_17486.2	GCGGTTCGTGGACAAGAA
ENSMUSG00000026824_Kcnj3_DTKPB_17487.3	GCGACTGGTCTCGCTGCCC
ENSMUSG00000026824_Kcnj3_DTKPB_17488.4	GGACGCCATGAAGAGCC
ENSMUSG00000026824_Kcnj3_DTKPB_17489.5	GGTGGATCTCAAGTGGCGT
ENSMUSG00000026824_Kcnj3_DTKPB_17490.6	GCAAACTGAACAGTTCG
ENSMUSG00000026824_Kcnj3_DTKPB_17491.7	GCTGGGATAGGTCATAGA
ENSMUSG00000026824_Kcnj3_DTKPB_17492.8	GACCAACTTGAACTGGATGT
ENSMUSG00000026824_Kcnj3_DTKPB_17493.9	GGACACAAGAAAAAGTTGAT
ENSMUSG00000026824_Kcnj3_DTKPB_17494.10	GCTCGAACATCATACACAG
ENSMUSG00000035212_Leprot_U1A_17495.1	GGATGTGCGTTGGAGGACTA
ENSMUSG00000035212_Leprot_U1A_17496.2	GGCACTGCTGGTCGCGT
ENSMUSG00000035212_Leprot_U1A_17497.3	GTGGCGCTCTCCTTCAGTG
ENSMUSG00000035212_Leprot_U1A_17498.4	GCCTGTGGTCTTGTGCTGGC
ENSMUSG00000035212_Leprot_U1A_17499.5	GAAGAGGAGATGATTTCAGT
ENSMUSG00000035212_Leprot_U1A_17500.6	GGAAGAAGCCTTGAATTGTG
ENSMUSG00000035212_Leprot_U1A_17501.7	GTTCCCGACAGGCACTGC
ENSMUSG00000035212_Leprot_U1A_17502.8	GCAGTGCCTGTCGGGAAC
ENSMUSG00000035212_Leprot_U1A_17503.9	GAAATACGCCAGTTCCCGAC
ENSMUSG00000035212_Leprot_U1A_17504.10	GCTGGGATGTGCGTTGG
ENSMUSG00000026826_Nr4a2_ACOCB_17505.1	GTACCAAATGCCCCTGTC
ENSMUSG00000026826_Nr4a2_ACOCB_17506.2	GTAAACCGACCCGCTGTG
ENSMUSG00000026826_Nr4a2_ACOCB_17507.3	GCCCGATGTGGGACGATC
ENSMUSG00000026826_Nr4a2_ACOCB_17508.4	GCTGCACCTGGAAGCTCG
ENSMUSG00000026826_Nr4a2_ACOCB_17509.5	GCTCGATCATATGCGTAG
ENSMUSG00000026826_Nr4a2_ACOCB_17510.6	GAGGGTAAACGACCTCTC
ENSMUSG00000026826_Nr4a2_ACOCB_17511.7	GGCGGCGCTTGTCCACT
ENSMUSG00000026826_Nr4a2_ACOCB_17512.8	GGCTGGTCATTGCCGGAT
ENSMUSG00000026826_Nr4a2_ACOCB_17513.9	GTTCTACGATCTCCTGAC
ENSMUSG00000026826_Nr4a2_ACOCB_17514.10	GTTCGCACGGACAGTTTAAA
ENSMUSG00000026827_Gpd2_TMMA_17515.1	GCTGCTTCCACATATGCC
ENSMUSG00000026827_Gpd2_TMMA_17516.2	GGGGACTATTCTTGTGGG
ENSMUSG00000026827_Gpd2_TMMA_17517.3	GGAGAGAGTCCCAAAACAG
ENSMUSG00000026827_Gpd2_TMMA_17518.4	GAGGGAGGTTCCCTGTTCAC
ENSMUSG00000026827_Gpd2_TMMA_17519.5	GTTGGCACGTTCGTGAA
ENSMUSG00000026827_Gpd2_TMMA_17520.6	GATAACAAGGATGTCAAATT
ENSMUSG00000026827_Gpd2_TMMA_17521.7	GTTACCTTATTACTGGGT
ENSMUSG00000026827_Gpd2_TMMA_17522.8	GAAGTCATCTCTCTCTACAA
ENSMUSG00000026827_Gpd2_TMMA_17523.9	GCAGTGAGGGCGATGGCG
ENSMUSG00000026827_Gpd2_TMMA_17524.10	GTAAAGTGGAAGCATGAT
ENSMUSG00000026820_Ptges2_TMMB_17525.1	GGCGGCGCGCCTTTCGT
ENSMUSG00000026820_Ptges2_TMMB_17526.2	GTGCCGAGAGCGGCTGCC
ENSMUSG00000026820_Ptges2_TMMB_17527.3	GGCTTCCGGCAGCCACCC
ENSMUSG00000026820_Ptges2_TMMB_17528.4	GCCGGTGCGCCCTGACTGAG
ENSMUSG00000026820_Ptges2_TMMB_17529.5	GGGCTCCCCTTGCGGACCG
ENSMUSG00000026820_Ptges2_TMMB_17530.6	GACATGTCTTGTACTGGTAC
ENSMUSG00000026820_Ptges2_TMMB_17531.7	GTGGAAGTCGAGGAAGGCA
ENSMUSG00000026820_Ptges2_TMMB_17532.8	GTGCCCTCAAGACCTACC
ENSMUSG00000026820_Ptges2_TMMB_17533.9	GATGGGCACTTTCCTGTAGG
ENSMUSG00000026820_Ptges2_TMMB_17534.10	GAAGGCCATGAATGACCA
ENSMUSG00000026821_Ralgds_ACOCA_17535.1	GTGAGGACGGCGGACCGC
ENSMUSG00000026821_Ralgds_ACOCA_17536.2	GCTCCACGCAGGAGATTG
ENSMUSG00000026821_Ralgds_ACOCA_17537.3	GCAGGTCTAGCACCTGCT
ENSMUSG00000026821_Ralgds_ACOCA_17538.4	GCCAGCGCTGGCCCTTAG
ENSMUSG00000026821_Ralgds_ACOCA_17539.5	GAAGGCTCTGTAGGTGCAC
ENSMUSG00000026821_Ralgds_ACOCA_17540.6	GGAAAGGTCACTGCCCTGGA
ENSMUSG00000026821_Ralgds_ACOCA_17541.7	GGCTGGTACTCTGGAGAAGC
ENSMUSG00000026821_Ralgds_ACOCA_17542.8	GGACCTTGCGCAGGGAGA
ENSMUSG00000026821_Ralgds_ACOCA_17543.9	GGCGCAGCCGCAGCGTGT
ENSMUSG00000026821_Ralgds_ACOCA_17544.10	GAGGCAGGGAAAGTCCGG
ENSMUSG00000035215_Lsm7_GEB_17545.1	GGTGAAGTTCCAGGGTGGCC
ENSMUSG00000035215_Lsm7_GEB_17546.2	GGTGGTGCTCATCTGCCCAC
ENSMUSG00000035215_Lsm7_GEB_17547.3	GGCCTCCATGCCGTCCTGT
ENSMUSG00000035215_Lsm7_GEB_17548.4	GCCCACAGGACGGCATGG
ENSMUSG00000035215_Lsm7_GEB_17549.5	GGTCTTATCGATGTACT
ENSMUSG00000035215_Lsm7_GEB_17550.6	GCCCTTCAGGATACCGC
ENSMUSG00000035215_Lsm7_GEB_17551.7	GTGCTCATCTGCCCACAGGA
ENSMUSG00000035215_Lsm7_GEB_17552.8	GGGGCTTGTCGTATGTCG
ENSMUSG00000035215_Lsm7_GEB_17553.9	GTACATCGATAAGACCATTC
ENSMUSG00000035215_Lsm7_GEB_17554.10	GTACATCGATAAGACCATT
ENSMUSG00000026828_Galnt5_ACOCA_17555.1	GAGGAAGTGGGCGAGTCT
ENSMUSG00000026828_Galnt5_ACOCA_17556.2	GCCTCGGAATGGAGCGTG
ENSMUSG00000026828_Galnt5_ACOCA_17557.3	GCCCCATCCCTCTGATGC
ENSMUSG00000026828_Galnt5_ACOCA_17558.4	GATCTCACTGAATGAGAGG
ENSMUSG00000026828_Galnt5_ACOCA_17559.5	GTTGAGCCAGACCAAGTGA
ENSMUSG00000026828_Galnt5_ACOCA_17560.6	GTGGAGTGTAATGTGGGC
ENSMUSG00000026828_Galnt5_ACOCA_17561.7	GGTGTGGTCCGCTCTACTG
ENSMUSG00000026828_Galnt5_ACOCA_17562.8	GAATCTCCTTGATGAGGTG
ENSMUSG00000026828_Galnt5_ACOCA_17563.9	GTCTCAATTTCCAAAAGTT
ENSMUSG00000026828_Galnt5_ACOCA_17564.10	GACATGGCTTGATCAGAGCG
ENSMUSG00000026829_Gbgt1_ACOCB_17565.1	GGAAGAACGCTAGGCCCT
ENSMUSG00000026829_Gbgt1_ACOCB_17566.2	GGTTCCCTCGGAGACGAT
ENSMUSG00000026829_Gbgt1_ACOCB_17567.3	GTTTATCAAGGACTGGCTGC
ENSMUSG00000026829_Gbgt1_ACOCB_17568.4	GCCTAAGCTGCTGGAACA
ENSMUSG00000026829_Gbgt1_ACOCB_17569.5	GGGGAGGTAATAGGGTATGT
ENSMUSG00000026829_Gbgt1_ACOCB_17570.6	GCCGTTGAACCTGACCAT
ENSMUSG00000026829_Gbgt1_ACOCB_17571.7	GAAGAGTTCTTTATGCGT
ENSMUSG00000026829_Gbgt1_ACOCB_17572.8	GCTTCATTCAGCGCTTCC
ENSMUSG00000026829_Gbgt1_ACOCB_17573.9	GTAAGTGTCAGCAGCTCTGT
ENSMUSG00000026829_Gbgt1_ACOCB_17574.10	GTAGGATCATGGGTAAAG
ENSMUSG00000046345_Smco1_U2A_17575.1	GCTTCCTTCAAGGATATCA
ENSMUSG00000046345_Smco1_U2A_17576.2	GCTGTCCATATCTCATCC
ENSMUSG00000046345_Smco1_U2A_17577.3	GACACACAGTTCAAAGAAC
ENSMUSG00000046345_Smco1_U2A_17578.4	GAAGCGTCAGATTATCCT
ENSMUSG00000046345_Smco1_U2A_17579.5	GAACACCATAGCAAGACTT
ENSMUSG00000046345_Smco1_U2A_17580.6	GTATACAGCTATGTCATCG
ENSMUSG00000046345_Smco1_U2A_17581.7	GCCTAACATGCTTGTTCT
ENSMUSG00000046345_Smco1_U2A_17582.8	GGAGACTTCTCACCAGGTCT
ENSMUSG00000046345_Smco1_U2A_17583.9	GAGTGTGCAAGCAAATA
ENSMUSG00000046345_Smco1_U2A_17584.10	GCAGCCCGTACTCCTGC
ENSMUSG00000022255_Mtdh_TMMB_17585.1	GCTGGGCTAGGTCGTCGG
ENSMUSG00000022255_Mtdh_TMMB_17586.2	GGACTGTTGAAGTACCCG
ENSMUSG00000022255_Mtdh_TMMB_17587.3	GTTCACGCCATGATGGAA
ENSMUSG00000022255_Mtdh_TMMB_17588.4	GGTGACACTAATGCAAAT
ENSMUSG00000022255_Mtdh_TMMB_17589.5	GCGGGAGTTGCTCTCGGT
ENSMUSG00000022255_Mtdh_TMMB_17590.6	GAAGCTGGCAGGACGAGC
ENSMUSG00000022255_Mtdh_TMMB_17591.7	GGCTCTAGCCCCAGGTCG
ENSMUSG00000022255_Mtdh_TMMB_17592.8	GAAAATCTTACTGTCAATGG
ENSMUSG00000022255_Mtdh_TMMB_17593.9	GTGTCTTGAGTCCAAGCCGA
ENSMUSG00000022255_Mtdh_TMMB_17594.10	GGAGCAGCCCGAGAGCGC
ENSMUSG00000022253_Nadk2_U1A_17595.1	GAACCCCGCAGAGCCGCG
ENSMUSG00000022253_Nadk2_U1A_17596.2	GCTCGAACTCGTAGCGGG
ENSMUSG00000022253_Nadk2_U1A_17597.3	GCTACGCGGAGCTCTCGG
ENSMUSG00000022253_Nadk2_U1A_17598.4	GCTACCGGGGCTTCCTGCT
ENSMUSG00000022253_Nadk2_U1A_17599.5	GGACGGCCGGCGGCACTTG
ENSMUSG00000022253_Nadk2_U1A_17600.6	GAGGTTCGCCTGGTCAAG
ENSMUSG00000022253_Nadk2_U1A_17601.7	GAAAGGCTCGAGCTACAG
ENSMUSG00000022253_Nadk2_U1A_17602.8	GACTTAAACCTGTCATTG
ENSMUSG00000022253_Nadk2_U1A_17603.9	GATGAAGAGACAGTTCGAT
ENSMUSG00000022253_Nadk2_U1A_17604.10	GCTGTTCGTGAAGGTCCA
ENSMUSG00000074991_Gabrr3_DTKPB_17605.1	GACGACCTTACTAAAGTC
ENSMUSG00000074991_Gabrr3_DTKPB_17606.2	GGCCTCGTGGAGAAATCG
ENSMUSG00000074991_Gabrr3_DTKPB_17607.3	GCATCGACAGCATTTCAG
ENSMUSG00000074991_Gabrr3_DTKPB_17608.4	GTGATCCAGGTGTAGGTGA
ENSMUSG00000074991_Gabrr3_DTKPB_17609.5	GGAGCAGTCTGCGATCGA
ENSMUSG00000074991_Gabrr3_DTKPB_17610.6	GAAGAGAGACATTGCTGATG
ENSMUSG00000074991_Gabrr3_DTKPB_17611.7	GCCCGTGGGTATAGATGTCC
ENSMUSG00000074991_Gabrr3_DTKPB_17612.8	GGCACTATTGGAAGGATGAG
ENSMUSG00000074991_Gabrr3_DTKPB_17613.9	GAATAGAACATTCCCATC
ENSMUSG00000074991_Gabrr3_DTKPB_17614.10	GTTTGTCGTGCTAGGAA
ENSMUSG00000045690_Wdr89_ACOCA_17615.1	GACGTGTCTATGCCAAGC
ENSMUSG00000045690_Wdr89_ACOCA_17616.2	GCTAGCCTGCATATTGTT
ENSMUSG00000045690_Wdr89_ACOCA_17617.3	GTGAAGTGTTGGGACGCT
ENSMUSG00000045690_Wdr89_ACOCA_17618.4	GACTGTACAAGCAGACAA
ENSMUSG00000045690_Wdr89_ACOCA_17619.5	GACTCCACTAAGAAGCCC
ENSMUSG00000045690_Wdr89_ACOCA_17620.6	GTCGATAAGAATATATGATA
ENSMUSG00000045690_Wdr89_ACOCA_17621.7	GTCGACGAGAGACCCACT
ENSMUSG00000045690_Wdr89_ACOCA_17622.8	GCTGATGAAACTACAGGAA
ENSMUSG00000045690_Wdr89_ACOCA_17623.9	GCCTGTGCAGTTGTTCAA
ENSMUSG00000045690_Wdr89_ACOCA_17624.10	GGTGCAGAGAAAGTTGACG
ENSMUSG00000045691_Thtpa_ACOCB_17625.1	GGGCCTGACACGGAGGAA
ENSMUSG00000045691_Thtpa_ACOCB_17626.2	GTGTCTCGGAAGGTGACC
ENSMUSG00000045691_Thtpa_ACOCB_17627.3	GGCCCAGGGCTTGATTGAAG
ENSMUSG00000045691_Thtpa_ACOCB_17628.4	GCATAAGGCTTAACTCAG
ENSMUSG00000045691_Thtpa_ACOCB_17629.5	GCGACAACGAGAAGGTAG
ENSMUSG00000045691_Thtpa_ACOCB_17630.6	GTAGGTATACCATGAGCT
ENSMUSG00000045691_Thtpa_ACOCB_17631.7	GAACTGGCTGCTTCTAGC
ENSMUSG00000045691_Thtpa_ACOCB_17632.8	GTCCATGGGCTCCAGATA
ENSMUSG00000045691_Thtpa_ACOCB_17633.9	GCCCAGCTCTTTGAACTGCT
ENSMUSG00000045691_Thtpa_ACOCB_17634.10	GGACCTCACAATGAGTATG
ENSMUSG00000045693_Nlrp4e_ACOCA_17635.1	GGATCCTTGAAAAGAGCA
ENSMUSG00000045693_Nlrp4e_ACOCA_17636.2	GCTCTTTATTGCCACTTA
ENSMUSG00000045693_Nlrp4e_ACOCA_17637.3	GATATGTCTGAATGGGAGT
ENSMUSG00000045693_Nlrp4e_ACOCA_17638.4	GTTCATAACTTGTGGTAAGA
ENSMUSG00000045693_Nlrp4e_ACOCA_17639.5	GGATATTGGGCACTGTG
ENSMUSG00000045693_Nlrp4e_ACOCA_17640.6	GTGTACCGTGAATTTACG
ENSMUSG00000045693_Nlrp4e_ACOCA_17641.7	GCCAAATGTTCCCTCAGTG
ENSMUSG00000045693_Nlrp4e_ACOCA_17642.8	GCTGATATCTAGGTGGGTCA
ENSMUSG00000045693_Nlrp4e_ACOCA_17643.9	GTGATATGAGGACACTGTCT
ENSMUSG00000045693_Nlrp4e_ACOCA_17644.10	GCAGGTTGATTCCCAAC
ENSMUSG00000028468_Rgp1_U1B_17645.1	GTGCTACTCGACTCTCGC
ENSMUSG00000028468_Rgp1_U1B_17646.2	GTCCGGCTGACTAGAGTC
ENSMUSG00000028468_Rgp1_U1B_17647.3	GGATGCAGAAGTGGCGGT
ENSMUSG00000028468_Rgp1_U1B_17648.4	GAGGTCCTGTGTTTCTGGCG
ENSMUSG00000028468_Rgp1_U1B_17649.5	GGAAGGCGGGCCCTCCGT
ENSMUSG00000028468_Rgp1_U1B_17650.6	GTGGATCTGGGCACTGGCCC
ENSMUSG00000028468_Rgp1_U1B_17651.7	GGTGTGGCAGAAAGACAGTC
ENSMUSG00000028468_Rgp1_U1B_17652.8	GTGGAGTAGAAAGGATACAC
ENSMUSG00000028468_Rgp1_U1B_17653.9	GTGACCTGAGGCTAGACCC
ENSMUSG00000028468_Rgp1_U1B_17654.10	GGCGCCACAGCCTCATCC
ENSMUSG00000028469_Npr2_DTKPA_17655.1	GGGCCACGATTGCCAGAG
ENSMUSG00000028469_Npr2_DTKPA_17656.2	GCTATGGCGCATTCGCT
ENSMUSG00000028469_Npr2_DTKPA_17657.3	GTCCAAGTCAAAGGCACA
ENSMUSG00000028469_Npr2_DTKPA_17658.4	GGAACCTGACGCTGGCGG
ENSMUSG00000028469_Npr2_DTKPA_17659.5	GCGGGGTACACACAACCG
ENSMUSG00000028469_Npr2_DTKPA_17660.6	GACAGCATCAATTTGGAC
ENSMUSG00000028469_Npr2_DTKPA_17661.7	GAGGTCCACAGCGCGCAG
ENSMUSG00000028469_Npr2_DTKPA_17662.8	GACAAACCGCAGGTCCAC
ENSMUSG00000028469_Npr2_DTKPA_17663.9	GATCGCTATCACAAGGGTGC
ENSMUSG00000028469_Npr2_DTKPA_17664.10	GGTGACAATGCAGATGTT
ENSMUSG00000028466_Creb3_SPB_17665.1	GTTCTGAAACGAGTGCGG
ENSMUSG00000028466_Creb3_SPB_17666.2	GTCTAGGCTGATACTGACCG
ENSMUSG00000028466_Creb3_SPB_17667.3	GTATCGCGGGATGTTCT
ENSMUSG00000028466_Creb3_SPB_17668.4	GGTCAGGATCTGCTAGCTT
ENSMUSG00000028466_Creb3_SPB_17669.5	GAAGAAGCTCTTGGAGAAGG
ENSMUSG00000028466_Creb3_SPB_17670.6	GCGACTGAGCCGGACGTGA
ENSMUSG00000028466_Creb3_SPB_17671.7	GTCGCTCAGTTCTTGCA
ENSMUSG00000028466_Creb3_SPB_17672.8	GTAGTTGTGATCATGGAGAA
ENSMUSG00000028466_Creb3_SPB_17673.9	GGAGACGTGCTCCTGTGGAA
ENSMUSG00000028466_Creb3_SPB_17674.10	GTGACTCCACTGCCAGGGG
ENSMUSG00000028467_Gba2_TMMA_17675.1	GCGTCCCGGCCTCAGAGC
ENSMUSG00000028467_Gba2_TMMA_17676.2	GGGGTCCACTATCCTCG
ENSMUSG00000028467_Gba2_TMMA_17677.3	GTGCGGGTTACAGACTGC
ENSMUSG00000028467_Gba2_TMMA_17678.4	GATCCGCCAGCCAAAAGG
ENSMUSG00000028467_Gba2_TMMA_17679.5	GCTGATGGCCTCCTACGA
ENSMUSG00000028467_Gba2_TMMA_17680.6	GGAGGAGGCACTATCACC
ENSMUSG00000028467_Gba2_TMMA_17681.7	GTGGTACCGAAAGACCCACG
ENSMUSG00000028467_Gba2_TMMA_17682.8	GAATTGAGCATGTCGATGAA
ENSMUSG00000028467_Gba2_TMMA_17683.9	GCAATGACTGTCTGGTGC
ENSMUSG00000028467_Gba2_TMMA_17684.10	GATGCGGCCGGGAGTTTG
ENSMUSG00000028464_Tpm2_ACOCB_17685.1	GTATTCCGAGTCCGTGA
ENSMUSG00000028464_Tpm2_ACOCB_17686.2	GGAGAATGCCATCGACCGCG
ENSMUSG00000028464_Tpm2_ACOCB_17687.3	GCCGCATTCAGCTCGTAG
ENSMUSG00000028464_Tpm2_ACOCB_17688.4	GGCCCTCCAGAAGAAGCTGA
ENSMUSG00000028464_Tpm2_ACOCB_17689.5	GAATGAAGGTCATTGAAAAC
ENSMUSG00000028464_Tpm2_ACOCB_17690.6	GGAAGCCAAGCACATCGCTG
ENSMUSG00000028464_Tpm2_ACOCB_17691.7	GAGGAAAAGATGGAGCTGC
ENSMUSG00000028464_Tpm2_ACOCB_17692.8	GGAAGCTGGTGATCCTGGAA
ENSMUSG00000028464_Tpm2_ACOCB_17693.9	GCGCTCGGAAGAGAGAGCCG
ENSMUSG00000028464_Tpm2_ACOCB_17694.10	GGGCATCCTTCACGGACT
ENSMUSG00000008373_Prpf31_SPA_17695.1	GCAAGCAAGCCAACGTGT
ENSMUSG00000008373_Prpf31_SPA_17696.2	GTCTCTGGCTGATGAGCTCT
ENSMUSG00000008373_Prpf31_SPA_17697.3	GGAGGAGGAGCCAGCAATTG
ENSMUSG00000008373_Prpf31_SPA_17698.4	GAGACCCAGCTGGATCTTTC
ENSMUSG00000008373_Prpf31_SPA_17699.5	GAGCATTGCCAAGCTAT
ENSMUSG00000008373_Prpf31_SPA_17700.6	GAAGAGGAAGGAGGAAGCTA
ENSMUSG00000008373_Prpf31_SPA_17701.7	GTTGGCATCCACAATGACT
ENSMUSG00000008373_Prpf31_SPA_17702.8	GACCAATGCTACTATCA
ENSMUSG00000008373_Prpf31_SPA_17703.9	GCACCAAGGATTCTAGCTCA
ENSMUSG00000008373_Prpf31_SPA_17704.10	GCGGATGTAATCCAGAGCAT
ENSMUSG00000028463_Car9_DTKPB_17705.1	GATAGATCCTCTAACCCA
ENSMUSG00000028463_Car9_DTKPB_17706.2	GCACAGGCTGGGGACACC
ENSMUSG00000028463_Car9_DTKPB_17707.3	GCAGAGTGCGGCAGAATG
ENSMUSG00000028463_Car9_DTKPB_17708.4	GGCCACAGTCATTGGAGCTA
ENSMUSG00000028463_Car9_DTKPB_17709.5	GTTGGATAGGCTCAGTTC
ENSMUSG00000028463_Car9_DTKPB_17710.6	GGCCCGGTATTCCTGCCC
ENSMUSG00000028463_Car9_DTKPB_17711.7	GCAGTTGCATCTACACTG
ENSMUSG00000028463_Car9_DTKPB_17712.8	GTACTGAGGTGCACCACG
ENSMUSG00000028463_Car9_DTKPB_17713.9	GCATCCCGGACAGGCCCT
ENSMUSG00000028463_Car9_DTKPB_17714.10	GAGCCATCTTCAGCCCCGG
ENSMUSG00000028460_Sit1_MPA_17715.1	GTCCCCACGCGTGGCTTA
ENSMUSG00000028460_Sit1_MPA_17716.2	GTGGTCGGAGAAGGAACC
ENSMUSG00000028460_Sit1_MPA_17717.3	GTGCAGGTTGCCATACAG
ENSMUSG00000028460_Sit1_MPA_17718.4	GTCGGCTGTCTCAAGAACCA
ENSMUSG00000028460_Sit1_MPA_17719.5	GGGGATCCGACCTTGAGC
ENSMUSG00000028460_Sit1_MPA_17720.6	GCAGGCTAGTGTAGCACA
ENSMUSG00000028460_Sit1_MPA_17721.7	GAGCCAAAGCCCCAGGCCCC
ENSMUSG00000028460_Sit1_MPA_17722.8	GAGGCATAAAGTTCCGGCTC
ENSMUSG00000028460_Sit1_MPA_17723.9	GCCACGCGTGGGGACTGT
ENSMUSG00000028460_Sit1_MPA_17724.10	GCCACGCGTGGGGACTG
ENSMUSG00000028461_Ccdc107_U1B_17725.1	GCTTGTGTCTGCGCCTTT
ENSMUSG00000028461_Ccdc107_U1B_17726.2	GCCCCAGAATACTCAACA
ENSMUSG00000028461_Ccdc107_U1B_17727.3	GAGCGCCCCAGCGCCGATCT
ENSMUSG00000028461_Ccdc107_U1B_17728.4	GTACACCGCGGCCGTCG
ENSMUSG00000028461_Ccdc107_U1B_17729.5	GCGCTGATCCTTGGGTGG
ENSMUSG00000028461_Ccdc107_U1B_17730.6	GGTGGTTCCCGGACTGACC
ENSMUSG00000028461_Ccdc107_U1B_17731.7	GAGAACAGCAGCCTCATC
ENSMUSG00000028461_Ccdc107_U1B_17732.8	GACACAACAGCTGGCCCAGA
ENSMUSG00000028461_Ccdc107_U1B_17733.9	GTGTCTAGAAGTTCCCTC
ENSMUSG00000028461_Ccdc107_U1B_17734.10	GTCTTGTAGAAGGTGGTGGA
ENSMUSG00000048411_Gm597_MU1A_17735.1	GACCTTTGCCATTATACT
ENSMUSG00000048411_Gm597_MU1A_17736.2	GATCCCCAGCTCCATGTCTA
ENSMUSG00000048411_Gm597_MU1A_17737.3	GGTTGGTAGGACAATGTC
ENSMUSG00000048411_Gm597_MU1A_17738.4	GGATACTCCTTCAGGAAA
ENSMUSG00000048411_Gm597_MU1A_17739.5	GGGGCAGAGGAAGGCCAGTA
ENSMUSG00000048411_Gm597_MU1A_17740.6	GGGCATCCTGTGCATTCTTT
ENSMUSG00000048411_Gm597_MU1A_17741.7	GGTCAACCTGAGCTGAAT
ENSMUSG00000048411_Gm597_MU1A_17742.8	GGATAGCTTTAATGGGCA
ENSMUSG00000048411_Gm597_MU1A_17743.9	GAATAGCATTATTGACTTA
ENSMUSG00000048411_Gm597_MU1A_17744.10	GCCATTATACTTGGAGTG
ENSMUSG00000048410_Zfp407_GEB_17745.1	GCGGGATGAAACACTCCT
ENSMUSG00000048410_Zfp407_GEB_17746.2	GTCCGAGTTGGACGACT
ENSMUSG00000048410_Zfp407_GEB_17747.3	GCAACGTCTGCAAGTATTGT
ENSMUSG00000048410_Zfp407_GEB_17748.4	GCAAGGTTCTGACGACGA
ENSMUSG00000048410_Zfp407_GEB_17749.5	GTCCATTTGGCTGAAAT
ENSMUSG00000048410_Zfp407_GEB_17750.6	GATAATGTGCATTCAAC
ENSMUSG00000048410_Zfp407_GEB_17751.7	GGCATATCTTGCACTTGAA
ENSMUSG00000048410_Zfp407_GEB_17752.8	GAAAAGGCACCTTGGGATGA
ENSMUSG00000048410_Zfp407_GEB_17753.9	GCGATGAAAGACCACTAC
ENSMUSG00000048410_Zfp407_GEB_17754.10	GCCCTCACCAAGCACCGT
ENSMUSG00000043445_Pgp_GEA_17755.1	GCAGCAACTTGGCCCGCT
ENSMUSG00000043445_Pgp_GEA_17756.2	GCTGCTGTTCGACTGCGA
ENSMUSG00000043445_Pgp_GEA_17757.3	GCAGCGGGCTTCGTCGCCAC
ENSMUSG00000043445_Pgp_GEA_17758.4	GACTCGCACGGCCTACG
ENSMUSG00000043445_Pgp_GEA_17759.5	GCTAAGGCGCTTGGGTTT
ENSMUSG00000043445_Pgp_GEA_17760.6	GTCGAAGATGAAGCGGCT
ENSMUSG00000043445_Pgp_GEA_17761.7	GGGTTGATACCATACTCC
ENSMUSG00000043445_Pgp_GEA_17762.8	GGAGCGCACCGTCATGGT
ENSMUSG00000043445_Pgp_GEA_17763.9	GCGCTGGGCGGCCATCTCCA
ENSMUSG00000043445_Pgp_GEA_17764.10	GCTGTCAACATAGAAGTC
ENSMUSG00000043441_Gpr149_U2B_17765.1	GTACCTGTCCTAATCGCC
ENSMUSG00000043441_Gpr149_U2B_17766.2	GGTGTGACTTTAACCGTT
ENSMUSG00000043441_Gpr149_U2B_17767.3	GCCTTCAAGTTGCTGGAG
ENSMUSG00000043441_Gpr149_U2B_17768.4	GAAAGCAAGTCATAATTCTA
ENSMUSG00000043441_Gpr149_U2B_17769.5	GTAGCCCTGTGCCTCTTT
ENSMUSG00000043441_Gpr149_U2B_17770.6	GGTGGTAAAACACGTGGT
ENSMUSG00000043441_Gpr149_U2B_17771.7	GCTTTCTACTAAGCCTGC
ENSMUSG00000043441_Gpr149_U2B_17772.8	GGCAACGGAGTAGGTGTC
ENSMUSG00000043441_Gpr149_U2B_17773.9	GTTGATGATGCAGCCACA
ENSMUSG00000043441_Gpr149_U2B_17774.10	GTTTGTCTTATCCAAACGTT
ENSMUSG00000048416_Mlf1_ACOCA_17775.1	GAGCAAGTCTCTTCCAAG
ENSMUSG00000048416_Mlf1_ACOCA_17776.2	GATGGCAAATATGCGAAG
ENSMUSG00000048416_Mlf1_ACOCA_17777.3	GAACAAAATGAATGCCCATT
ENSMUSG00000048416_Mlf1_ACOCA_17778.4	GTTATGACCTATTCCAAAGT
ENSMUSG00000048416_Mlf1_ACOCA_17779.5	GACCGAGGTCATGTCATT
ENSMUSG00000048416_Mlf1_ACOCA_17780.6	GTCAAAGAACAACAAGAC
ENSMUSG00000048416_Mlf1_ACOCA_17781.7	GCAATGAGAGATTCTGACAG
ENSMUSG00000048416_Mlf1_ACOCA_17782.8	GGGTCACGGGAACTCAAA
ENSMUSG00000048416_Mlf1_ACOCA_17783.9	GTTCTGAAGTACAAGTCTAT
ENSMUSG00000048416_Mlf1_ACOCA_17784.10	GTGGACAAACTCAATGTGAA
ENSMUSG00000043448_Gjc2_U2B_17785.1	GATGGACTCACCACCGA
ENSMUSG00000043448_Gjc2_U2B_17786.2	GCAGACGTTGTCACAACC
ENSMUSG00000043448_Gjc2_U2B_17787.3	GCGTGTTGCAGGTGAACT
ENSMUSG00000043448_Gjc2_U2B_17788.4	GCAGTCCACCGCTTGGCG
ENSMUSG00000043448_Gjc2_U2B_17789.5	GAAGCGCACATGAGACAG
ENSMUSG00000043448_Gjc2_U2B_17790.6	GAGCCAAACTTTGCCCACGA
ENSMUSG00000043448_Gjc2_U2B_17791.7	GGAAGCTCCAGCTCATGT
ENSMUSG00000043448_Gjc2_U2B_17792.8	GACGTCGCCCTGGCACC
ENSMUSG00000043448_Gjc2_U2B_17793.9	GGCCGGACACCACCGATC
ENSMUSG00000043448_Gjc2_U2B_17794.10	GCCCAGGTACATGACAGA
ENSMUSG00000006360_Crip1_U2A_17795.1	GTCGCACTTGGGGCACTT
ENSMUSG00000006360_Crip1_U2A_17796.2	GAGCGAGTGACTTCACT
ENSMUSG00000006360_Crip1_U2A_17797.3	GCCTGAAGTGTGAGAAATG
ENSMUSG00000006360_Crip1_U2A_17798.4	GCAGGGATGATTGCAGTA
ENSMUSG00000006360_Crip1_U2A_17799.5	GAAGTGCCCCAAGTGCGACA
ENSMUSG00000006360_Crip1_U2A_17800.6	GTGCCCCAAGTGCGACAAGG
ENSMUSG00000006360_Crip1_U2A_17801.7	GCGAGTGACTTCACTAGGCA
ENSMUSG00000006360_Crip1_U2A_17802.8	GACTTCACTAGGCAAGGAC
ENSMUSG00000006360_Crip1_U2A_17803.9	GTGGAAAGACACTGACCTCT
ENSMUSG00000006360_Crip1_U2A_17804.10	GCTACTCCGCCATGTTT
ENSMUSG00000006362_Cbfa2t3_ACOCB_17805.1	GCTGGGGGGTGTGGACCG
ENSMUSG00000006362_Cbfa2t3_ACOCB_17806.2	GTGTGGAGAGCGAGGCCG
ENSMUSG00000006362_Cbfa2t3_ACOCB_17807.3	GTGGCTCCCTGGGATGAGGT
ENSMUSG00000006362_Cbfa2t3_ACOCB_17808.4	GCCACCAACTTTCCACTG
ENSMUSG00000006362_Cbfa2t3_ACOCB_17809.5	GGGGCACCGTGGATGGCCGT
ENSMUSG00000006362_Cbfa2t3_ACOCB_17810.6	GCCAAACTGCTGTAGGG
ENSMUSG00000006362_Cbfa2t3_ACOCB_17811.7	GCCGTGGAAACGGCCATG
ENSMUSG00000006362_Cbfa2t3_ACOCB_17812.8	GTCAACGAGAACGGCAAA
ENSMUSG00000006362_Cbfa2t3_ACOCB_17813.9	GCTTACTGAGGTGGTCG
ENSMUSG00000006362_Cbfa2t3_ACOCB_17814.10	GCAGCTGTTCGTGCTGGGCC
ENSMUSG00000006369_Fbln1_ACOCA_17815.1	GTGCCACGGGCATCAACC
ENSMUSG00000006369_Fbln1_ACOCA_17816.2	GGAGGCTTGCTGCACGGA
ENSMUSG00000006369_Fbln1_ACOCA_17817.3	GGGACGAGGCGCGACGGCA
ENSMUSG00000006369_Fbln1_ACOCA_17818.4	GTTGTAGCTGTGGAGCG
ENSMUSG00000006369_Fbln1_ACOCA_17819.5	GGTAGCTTATCATGACAA
ENSMUSG00000006369_Fbln1_ACOCA_17820.6	GCCGTACACCTCAGAATCCA
ENSMUSG00000006369_Fbln1_ACOCA_17821.7	GATGGCTAACCAGCACA
ENSMUSG00000006369_Fbln1_ACOCA_17822.8	GCAATGTTGTCACAACCAAC
ENSMUSG00000006369_Fbln1_ACOCA_17823.9	GGGCTGCCAGCAGCGAG
ENSMUSG00000006369_Fbln1_ACOCA_17824.10	GTGCTGCCACTGTTGCATGC
ENSMUSG00000042312_S100a13_SPB_17825.1	GAGACTCTGACTGAACTGG
ENSMUSG00000042312_S100a13_SPB_17826.2	GCGTCCTTCCCGCCCTGCAA
ENSMUSG00000042312_S100a13_SPB_17827.3	GTTTCCGCCTCCGCTGAG
ENSMUSG00000042312_S100a13_SPB_17828.4	GGCTAGTGACAGCAGGGG
ENSMUSG00000042312_S100a13_SPB_17829.5	GGAGTGGCTCTCGCCTTGCC
ENSMUSG00000042312_S100a13_SPB_17830.6	GAATCAGGACTCAGAGCTG
ENSMUSG00000042312_S100a13_SPB_17831.7	GGGATGCAGCTAACCGATC
ENSMUSG00000042312_S100a13_SPB_17832.8	GAACATCAATGAATTTA
ENSMUSG00000042312_S100a13_SPB_17833.9	GGAGACTGATTGGAGAGC
ENSMUSG00000042312_S100a13_SPB_17834.10	GTGGACATCAGCTCCTGCTT
ENSMUSG00000031004_Mki67_ACOCA_17835.1	GGTCACCATCAAGCGGAG
ENSMUSG00000031004_Mki67_ACOCA_17836.2	GTGCAGCAGAGGAATCGC
ENSMUSG00000031004_Mki67_ACOCA_17837.3	GTTTACTTGAGTTGGAT
ENSMUSG00000031004_Mki67_ACOCA_17838.4	GACGACATTCTGTGAATC
ENSMUSG00000031004_Mki67_ACOCA_17839.5	GGCCAGAGCAAGTCTGTT
ENSMUSG00000031004_Mki67_ACOCA_17840.6	GTTCTGGTGTATCAGCG
ENSMUSG00000031004_Mki67_ACOCA_17841.7	GCTGTGAATGCCGCACAG
ENSMUSG00000031004_Mki67_ACOCA_17842.8	GATGGATGCTCTCTTCGC
ENSMUSG00000031004_Mki67_ACOCA_17843.9	GTATGAAGATGGAAATCATG
ENSMUSG00000031004_Mki67_ACOCA_17844.10	GAATTTCCAGGAAAGTCCCT
ENSMUSG00000044876_Zfp444_GEB_17845.1	GCTTCACTGGCTGGGTCGTT
ENSMUSG00000044876_Zfp444_GEB_17846.2	GTGGCGGAAGCGGTGCCA
ENSMUSG00000044876_Zfp444_GEB_17847.3	GGAGCCAGTCCCGGCACA
ENSMUSG00000044876_Zfp444_GEB_17848.4	GCCGGAAGTGCACACGA
ENSMUSG00000044876_Zfp444_GEB_17849.5	GGCCCCAGAGCGGAGAGG
ENSMUSG00000044876_Zfp444_GEB_17850.6	GCCCAGCAACCTCCCCAGAT
ENSMUSG00000044876_Zfp444_GEB_17851.7	GCCCGGCTCCTGCTTGTA
ENSMUSG00000044876_Zfp444_GEB_17852.8	GGGAGCAATAATCGAGGT
ENSMUSG00000044876_Zfp444_GEB_17853.9	GTGTCGTGCCCGGAGTGC
ENSMUSG00000044876_Zfp444_GEB_17854.10	GGGTACCTCTGTCCCAGAGG
ENSMUSG00000084902_Gm281_MU2A_17855.1	GCAGTACAAAGAAGAGCT
ENSMUSG00000084902_Gm281_MU2A_17856.2	GCATTCTCCACAACAAAATT
ENSMUSG00000084902_Gm281_MU2A_17857.3	GGCAGCCCGTGTATGATAAG
ENSMUSG00000084902_Gm281_MU2A_17858.4	GGGCTGGCATTGAGGATAAC
ENSMUSG00000084902_Gm281_MU2A_17859.5	GTCTTTGGCATATATTGTCA
ENSMUSG00000084902_Gm281_MU2A_17860.6	GTACCCAAGCTGGACTTTG
ENSMUSG00000084902_Gm281_MU2A_17861.7	GTAAGTGACCCAATGAAAAC
ENSMUSG00000084902_Gm281_MU2A_17862.8	GGACCCAGAGGGTGCGGTGT
ENSMUSG00000084902_Gm281_MU2A_17863.9	GGCTTCACCATCGACAGCAC
ENSMUSG00000084902_Gm281_MU2A_17864.10	GTTCAATATTGAAAACG
ENSMUSG00000039095_En2_DTKPB_17865.1	GCCGGAACCCAGCTCCGG
ENSMUSG00000039095_En2_DTKPB_17866.2	GAAGTTGGTGATGCGATG
ENSMUSG00000039095_En2_DTKPB_17867.3	GCCGCCGTCTCGCTGGGCT
ENSMUSG00000039095_En2_DTKPB_17868.4	GAGGTCCTACAGGCGCC
ENSMUSG00000039095_En2_DTKPB_17869.5	GGCCGCCGAAAGGACGCG
ENSMUSG00000039095_En2_DTKPB_17870.6	GCAGTGAAGGCTGTGCG
ENSMUSG00000039095_En2_DTKPB_17871.7	GAAGAAGAACCCTAACAAAG
ENSMUSG00000039095_En2_DTKPB_17872.8	GAGTCTCAGATCAAGATT
ENSMUSG00000039095_En2_DTKPB_17873.9	GTGGTGGAATGGTTGTAC
ENSMUSG00000039095_En2_DTKPB_17874.10	GAAACTCAGCCTTGAGCCTC
ENSMUSG00000048216_Gpr85_TMMA_17875.1	GGGAAGTCAGTTTCAGAA
ENSMUSG00000048216_Gpr85_TMMA_17876.2	GAGTCCCGTAAGTCCAGG
ENSMUSG00000048216_Gpr85_TMMA_17877.3	GAGCAGCACAGATCCAGC
ENSMUSG00000048216_Gpr85_TMMA_17878.4	GTAGTAAGGAGCTCTATGCA
ENSMUSG00000048216_Gpr85_TMMA_17879.5	GGGCGATGGCTAAGTATC
ENSMUSG00000048216_Gpr85_TMMA_17880.6	GCAAAGTGATTGCCTTCC
ENSMUSG00000048216_Gpr85_TMMA_17881.7	GAAAACAAATTGCAGATCTG
ENSMUSG00000048216_Gpr85_TMMA_17882.8	GGTGTGGACTCTGTCCG
ENSMUSG00000048216_Gpr85_TMMA_17883.9	GATCCTCCTCCCTAATGA
ENSMUSG00000048216_Gpr85_TMMA_17884.10	GGGAATCGTTAGCCCTGA
ENSMUSG00000079635_Rhox4c_MU2B_17885.1	GAATGACGATGCCCCTGTG
ENSMUSG00000079635_Rhox4c_MU2B_17886.2	GGAGCCGCAGCAGTGGAAG
ENSMUSG00000079635_Rhox4c_MU2B_17887.3	GCCAGTTCTCAAGGATGCTG
ENSMUSG00000079635_Rhox4c_MU2B_17888.4	GACACAGGCAGTCTTACCAC
ENSMUSG00000079635_Rhox4c_MU2B_17889.5	GGCAGTCTTACCACTGGA
ENSMUSG00000079635_Rhox4c_MU2B_17890.6	GAGAGTGTACTGGGCCAGTC
ENSMUSG00000079635_Rhox4c_MU2B_17891.7	GGTAGAGTGGGACCCCAC
ENSMUSG00000079635_Rhox4c_MU2B_17892.8	GGTAGAGTGGGACCCCACA
ENSMUSG00000079635_Rhox4c_MU2B_17893.9	GAGGGACTTGGCAAGGACA
ENSMUSG00000079635_Rhox4c_MU2B_17894.10	GCCAAGTCCCTCATGAAGT
ENSMUSG00000032298_Neil1_ACOCA_17895.1	GTCTCATTCACAAAGTGGC
ENSMUSG00000032298_Neil1_ACOCA_17896.2	GAGGGCCCAGAGCTGCACC
ENSMUSG00000032298_Neil1_ACOCA_17897.3	GGAGAAGTCCTCTGTCAGC
ENSMUSG00000032298_Neil1_ACOCA_17898.4	GACATTGAGCCCCCTGCC
ENSMUSG00000032298_Neil1_ACOCA_17899.5	GAAGCAAAGGGCAAGCCG
ENSMUSG00000032298_Neil1_ACOCA_17900.6	GGACCAGAGGTTCTTCAA
ENSMUSG00000032298_Neil1_ACOCA_17901.7	GGTCAAAGGCTTTGTCTGAT
ENSMUSG00000032298_Neil1_ACOCA_17902.8	GGCTATGGGCCAGAGCG
ENSMUSG00000032298_Neil1_ACOCA_17903.9	GGTCTGGGTTCTGTAGTT
ENSMUSG00000032298_Neil1_ACOCA_17904.10	GTACGAGCCTTCTCAAAAGG
ENSMUSG00000032299_Commd4_ACOCB_17905.1	GTTCCGGTTCTGTGGCGATC
ENSMUSG00000032299_Commd4_ACOCB_17906.2	GCTGCGACTGCTGTGTAGCC
ENSMUSG00000032299_Commd4_ACOCB_17907.3	GTCTGGAGACGTGAAGGCCA
ENSMUSG00000032299_Commd4_ACOCB_17908.4	GACACTATGCTTGGCTGCAC
ENSMUSG00000032299_Commd4_ACOCB_17909.5	GTAGGCTACAGGCCCGA
ENSMUSG00000032299_Commd4_ACOCB_17910.6	GAACAGGCTGGCCAGCGT
ENSMUSG00000032299_Commd4_ACOCB_17911.7	GTAACAGCGGCACAGGCTGG
ENSMUSG00000032299_Commd4_ACOCB_17912.8	GAGAAGCAGAGCCCCCTGC
ENSMUSG00000032299_Commd4_ACOCB_17913.9	GGAACTTGTCTGCCGAGA
ENSMUSG00000032299_Commd4_ACOCB_17914.10	GCTCCTCCACAGAATGAAGC
ENSMUSG00000079630_Rhox4f_MU2A_17915.1	GACAAGTCCCTCATGAAGT
ENSMUSG00000079630_Rhox4f_MU2A_17916.2	GTCCGGAGCCACAGCAG
ENSMUSG00000079630_Rhox4f_MU2A_17917.3	GAGGGACTTGTCAAGGACA
ENSMUSG00000079630_Rhox4f_MU2A_17918.4	GAGAGTGGACTGGGCCAGTC
ENSMUSG00000079630_Rhox4f_MU2A_17919.5	GACAGTCTTACCACTGGA
ENSMUSG00000079630_Rhox4f_MU2A_17920.6	GACACAGACAGTCTTACCAC
ENSMUSG00000079630_Rhox4f_MU2A_17921.7	GCCAGTTCTCAAGGATGCTG
ENSMUSG00000079630_Rhox4f_MU2A_17922.8	GAATGATGATGCCCCTGT
ENSMUSG00000079630_Rhox4f_MU2A_17923.9	GAATGATGATGCCCCTG
ENSMUSG00000079630_Rhox4f_MU2A_17924.10	GAATGATGATGCCCCTGTG
ENSMUSG00000079633_Rhox4d_MU2B_17925.1	GGAGCCGCAGCAGTGGAAT
ENSMUSG00000079633_Rhox4d_MU2B_17926.2	GACAGTCTTACCACTGGA
ENSMUSG00000079633_Rhox4d_MU2B_17927.3	GACACAGACAGTCTTACCAC
ENSMUSG00000079633_Rhox4d_MU2B_17928.4	GTCCCATTCCACTGCTG
ENSMUSG00000079633_Rhox4d_MU2B_17929.5	GCCAGTTCTCAGGGATGCTG
ENSMUSG00000079633_Rhox4d_MU2B_17930.6	GAATGATGATGCCCCTGTG
ENSMUSG00000079633_Rhox4d_MU2B_17931.7	GGTAGAGTGGGACCCCAC
ENSMUSG00000079633_Rhox4d_MU2B_17932.8	GGTAGAGTGGGACCCCACA
ENSMUSG00000079633_Rhox4d_MU2B_17933.9	GAGGGACTTGGCAAGGACA
ENSMUSG00000079633_Rhox4d_MU2B_17934.10	GAGAGTGTACTGGGCCAGTC
ENSMUSG00000032292_Nr2e3_ACOCA_17935.1	GGAGGCCGCCACAGACAC
ENSMUSG00000032292_Nr2e3_ACOCA_17936.2	GCTCCAGTGCCGAGTGTG
ENSMUSG00000032292_Nr2e3_ACOCA_17937.3	GCACTTCTTCAGCCGGC
ENSMUSG00000032292_Nr2e3_ACOCA_17938.4	GGCACATCCCTGCCCCGACT
ENSMUSG00000032292_Nr2e3_ACOCA_17939.5	GGCCCATCGCAATCAGTGCC
ENSMUSG00000032292_Nr2e3_ACOCA_17940.6	GGCATCTATGCCTGCAA
ENSMUSG00000032292_Nr2e3_ACOCA_17941.7	GTTTAGCACAAGTTTCGG
ENSMUSG00000032292_Nr2e3_ACOCA_17942.8	GCAGAATGAGCGCCAACCT
ENSMUSG00000032292_Nr2e3_ACOCA_17943.9	GCTACCACTGGTTCTGATCG
ENSMUSG00000032292_Nr2e3_ACOCA_17944.10	GACACAGACGTGGGGCCCCG
ENSMUSG00000032293_Ireb2_ACOCB_17945.1	GTACAGCAGCTTCCAAT
ENSMUSG00000032293_Ireb2_ACOCB_17946.2	GGTAGTCTGGCCTCGACA
ENSMUSG00000032293_Ireb2_ACOCB_17947.3	GTCCGACAGATCTCACAG
ENSMUSG00000032293_Ireb2_ACOCB_17948.4	GTTTCAATAAGGTACTCAA
ENSMUSG00000032293_Ireb2_ACOCB_17949.5	GAATGCACCAAATCCTGG
ENSMUSG00000032293_Ireb2_ACOCB_17950.6	GCAGCAAAATCCACCATTGC
ENSMUSG00000032293_Ireb2_ACOCB_17951.7	GAAATCTTGAAGAACAACAC
ENSMUSG00000032293_Ireb2_ACOCB_17952.8	GGAAGATGTTATGAACATTT
ENSMUSG00000032293_Ireb2_ACOCB_17953.9	GAGGCAGTGAAAACTCTTGG
ENSMUSG00000032293_Ireb2_ACOCB_17954.10	GTGGCAGTCATCCCGCC
ENSMUSG00000032290_Ptpn9_DTKPA_17955.1	GGAGCACATCAAACTTTC
ENSMUSG00000032290_Ptpn9_DTKPA_17956.2	GTCAGCTCCGGCGCCATGTC
ENSMUSG00000032290_Ptpn9_DTKPA_17957.3	GATCTCTTCAAGAAACTGCT
ENSMUSG00000032290_Ptpn9_DTKPA_17958.4	GAACTTGACAGCCACATTCC
ENSMUSG00000032290_Ptpn9_DTKPA_17959.5	GAGGATCTCAGAACGGAG
ENSMUSG00000032290_Ptpn9_DTKPA_17960.6	GGGCACTCGGAACCATAT
ENSMUSG00000032290_Ptpn9_DTKPA_17961.7	GTGTAACCTGGCAGTGAAGA
ENSMUSG00000032290_Ptpn9_DTKPA_17962.8	GATCTCATCGAAGGGATC
ENSMUSG00000032290_Ptpn9_DTKPA_17963.9	GTTCCTGCCCCAAGTAAA
ENSMUSG00000032290_Ptpn9_DTKPA_17964.10	GAAGAAAGTGCTGATTGT
ENSMUSG00000032291_Crabp1_SPB_17965.1	GCCCAACTTCGCCGGTACC
ENSMUSG00000032291_Crabp1_SPB_17966.2	GAATTTCGACGAGCTCCTCA
ENSMUSG00000032291_Crabp1_SPB_17967.3	GTGAACGCCATGCTGAGGA
ENSMUSG00000032291_Crabp1_SPB_17968.4	GTGGACGGACGCAAATGC
ENSMUSG00000032291_Crabp1_SPB_17969.5	GGAGATCAACTTCAAGGT
ENSMUSG00000032291_Crabp1_SPB_17970.6	GTTCTCATTCTCCCACGT
ENSMUSG00000032291_Crabp1_SPB_17971.7	GACACTTCTTGAGGGGGA
ENSMUSG00000032291_Crabp1_SPB_17972.8	GCTCATCGTTGGCCAGCTCT
ENSMUSG00000032291_Crabp1_SPB_17973.9	GTGCACAAGAATTTATGTCC
ENSMUSG00000032291_Crabp1_SPB_17974.10	GCTGCGCATCTTCCAGGTAC
ENSMUSG00000079639_Rhox4a_MU2A_17975.1	GAATGATGACGCCTCTGTG
ENSMUSG00000079639_Rhox4a_MU2A_17976.2	GGAGCCGCAGCAGTGGAAG
ENSMUSG00000079639_Rhox4a_MU2A_17977.3	GCCAGTTCTCAAGGATGCTG
ENSMUSG00000079639_Rhox4a_MU2A_17978.4	GACACAGGCAGTCTTACCAC
ENSMUSG00000079639_Rhox4a_MU2A_17979.5	GGCAGTCTTACCACTGGA
ENSMUSG00000079639_Rhox4a_MU2A_17980.6	GAGAGTGTACTGGGCCAGTC
ENSMUSG00000079639_Rhox4a_MU2A_17981.7	GAGGGACTTGGCAAGGACA
ENSMUSG00000079639_Rhox4a_MU2A_17982.8	GCCAAGTCCCTCATGAAGT
ENSMUSG00000079639_Rhox4a_MU2A_17983.9	GTCCCCTTCCACTGCTG
ENSMUSG00000079639_Rhox4a_MU2A_17984.10	GTCCGGAGCCGCAGCAG
ENSMUSG00000032297_Celf6_MU2B_17985.1	GCCCTTCGGCCATATCG
ENSMUSG00000032297_Celf6_MU2B_17986.2	GCTGTTTGTGGGGATGTT
ENSMUSG00000032297_Celf6_MU2B_17987.3	GAAAGCCAAGCGCGGGCT
ENSMUSG00000032297_Celf6_MU2B_17988.4	GTCCTGCGGAGTCCGGA
ENSMUSG00000032297_Celf6_MU2B_17989.5	GTCCGATCCAAGTGAAGC
ENSMUSG00000032297_Celf6_MU2B_17990.6	GCAGACCCTCCAGGCGCCG
ENSMUSG00000032297_Celf6_MU2B_17991.7	GCCATCAAGCTCTTCGTG
ENSMUSG00000032297_Celf6_MU2B_17992.8	GGCATGAGCGGGCTGAACCC
ENSMUSG00000032297_Celf6_MU2B_17993.9	GACTTCCGAATTTCACAA
ENSMUSG00000032297_Celf6_MU2B_17994.10	GTCCCTGGATGGCAGCTT
ENSMUSG00000032294_Pkm_DTKPA_17995.1	GGGCAGAGTCAATGTCCAGG
ENSMUSG00000032294_Pkm_DTKPA_17996.2	GGCTTCACGGACATTCTTGA
ENSMUSG00000032294_Pkm_DTKPA_17997.3	GCACGTCGGCTGCCTTG
ENSMUSG00000032294_Pkm_DTKPA_17998.4	GATAGTTCTCACGGAGTC
ENSMUSG00000032294_Pkm_DTKPA_17999.5	GGATGCCGTGCTGAATGCCT
ENSMUSG00000032294_Pkm_DTKPA_18000.6	GTCACTCCACAGACCTCA
ENSMUSG00000032294_Pkm_DTKPA_18001.7	GCTCTTCAAACAGCAGACGG
ENSMUSG00000032294_Pkm_DTKPA_18002.8	GAGGCCTCCACGCTGCCCA
ENSMUSG00000032294_Pkm_DTKPA_18003.9	GCCCTTGATGAGTCCAGTC
ENSMUSG00000032294_Pkm_DTKPA_18004.10	GAGGTCTGTGGAGTGACTGG
ENSMUSG00000032295_Man2c1_SPB_18005.1	GCGCCGTTCTTGAAGCAC
ENSMUSG00000032295_Man2c1_SPB_18006.2	GTCGGTGAAGTAGATCG
ENSMUSG00000032295_Man2c1_SPB_18007.3	GCTGTCGCCGACCTGCGC
ENSMUSG00000032295_Man2c1_SPB_18008.4	GCTGCACCGCCTTCTCAT
ENSMUSG00000032295_Man2c1_SPB_18009.5	GCTTCCTGACGCCCGAG
ENSMUSG00000032295_Man2c1_SPB_18010.6	GCTGGTTTCGGGTAGAAC
ENSMUSG00000032295_Man2c1_SPB_18011.7	GCTCGCAGCCTCTCGCTC
ENSMUSG00000032295_Man2c1_SPB_18012.8	GTGGAAGTAGCCTGCAAT
ENSMUSG00000032295_Man2c1_SPB_18013.9	GCCAGGAAGTTCATCTTTGC
ENSMUSG00000032295_Man2c1_SPB_18014.10	GCGATGGAGAAAGCCTTGTC
ENSMUSG00000044258_Ctla2a_MU2A_18015.1	GAATTCAAGACAAATTGCTA
ENSMUSG00000044258_Ctla2a_MU2A_18016.2	GGAAACTCACTGAATAG
ENSMUSG00000044258_Ctla2a_MU2A_18017.3	GACATCATTCCCAAGCAG
ENSMUSG00000044258_Ctla2a_MU2A_18018.4	GGATAATGAGTGGAAAGAA
ENSMUSG00000044258_Ctla2a_MU2A_18019.5	GGAGAATAAGAAGAAAATTG
ENSMUSG00000044258_Ctla2a_MU2A_18020.6	GGGCAAGACCAGCTTCTACA
ENSMUSG00000044258_Ctla2a_MU2A_18021.7	GAACAGCTATCTGACACC
ENSMUSG00000044258_Ctla2a_MU2A_18022.8	GCCTGAATATGAAGATTT
ENSMUSG00000044258_Ctla2a_MU2A_18023.9	GGCAAGACCAGCTTCTACAT
ENSMUSG00000044258_Ctla2a_MU2A_18024.10	GCTATCTGACACCTGGAA
ENSMUSG00000044252_Osbpl1a_TMMB_18025.1	GAAGGAAAAGACTGTGGTGG
ENSMUSG00000044252_Osbpl1a_TMMB_18026.2	GATGCTGAAATCGTTTC
ENSMUSG00000044252_Osbpl1a_TMMB_18027.3	GAGGCTCATTAAATATCAC
ENSMUSG00000044252_Osbpl1a_TMMB_18028.4	GTTCACTTTCTGATCCTG
ENSMUSG00000044252_Osbpl1a_TMMB_18029.5	GCATCCTCAGAAAATGCATT
ENSMUSG00000044252_Osbpl1a_TMMB_18030.6	GTATTCAGTTAGCCGCTGC
ENSMUSG00000044252_Osbpl1a_TMMB_18031.7	GCGGGTTGAAGGGCTTTC
ENSMUSG00000044252_Osbpl1a_TMMB_18032.8	GCACTGATTGGGGGATGA
ENSMUSG00000044252_Osbpl1a_TMMB_18033.9	GTTTAGGCTCATCTCAGAAC
ENSMUSG00000044252_Osbpl1a_TMMB_18034.10	GTTTGGGGTAAATTGAGCCA
ENSMUSG00000044250_Pced1b_U1A_18035.1	GGGCGGTGTACAAGGACC
ENSMUSG00000044250_Pced1b_U1A_18036.2	GTTTGTGGTCGTCCTTG
ENSMUSG00000044250_Pced1b_U1A_18037.3	GTACTTCGGAGGCCAACAGG
ENSMUSG00000044250_Pced1b_U1A_18038.4	GGGGCGTGATTGCCGGAT
ENSMUSG00000044250_Pced1b_U1A_18039.5	GGAATTCCGCCCATACC
ENSMUSG00000044250_Pced1b_U1A_18040.6	GAGAAGGACCAGCTGAAGAT
ENSMUSG00000044250_Pced1b_U1A_18041.7	GGATACCCTGCACAACCGCA
ENSMUSG00000044250_Pced1b_U1A_18042.8	GAGCTGCTTGTTAGTGAGC
ENSMUSG00000044250_Pced1b_U1A_18043.9	GTTCTGCTCTGACCACCATC
ENSMUSG00000044250_Pced1b_U1A_18044.10	GTTTGGGCGCATGGACC
ENSMUSG00000044254_Pcsk9_SPB_18045.1	GCTGCTACTGTGCCCCAC
ENSMUSG00000044254_Pcsk9_SPB_18046.2	GCCGGGGCTATGTCATCA
ENSMUSG00000044254_Pcsk9_SPB_18047.3	GGGCACCCACTGCTCTGCG
ENSMUSG00000044254_Pcsk9_SPB_18048.4	GCTGGGATAATTCGCTCC
ENSMUSG00000044254_Pcsk9_SPB_18049.5	GATGCTCGCCCTCCCGTCCC
ENSMUSG00000044254_Pcsk9_SPB_18050.6	GGCTGATGAGGCCGCACATG
ENSMUSG00000044254_Pcsk9_SPB_18051.7	GCTGGTGCCCAGGACGAGGA
ENSMUSG00000044254_Pcsk9_SPB_18052.8	GCTGCCAGGAACCTACATTG
ENSMUSG00000044254_Pcsk9_SPB_18053.9	GATGAGCAGTGACCTGTT
ENSMUSG00000044254_Pcsk9_SPB_18054.10	GCGTGCCGGAGGAGGAT
ENSMUSG00000058355_Abce1_ACOCA_18055.1	GGGATTAGTTGGAACTAA
ENSMUSG00000058355_Abce1_ACOCA_18056.2	GTTGCCTATCCCTCGTCC
ENSMUSG00000058355_Abce1_ACOCA_18057.3	GTGCAAAAAGAGTTGCCCTG
ENSMUSG00000058355_Abce1_ACOCA_18058.4	GAAACTCTCTGTATTGGTTG
ENSMUSG00000058355_Abce1_ACOCA_18059.5	GGTCATCTTCGAGAATCT
ENSMUSG00000058355_Abce1_ACOCA_18060.6	GGGGTACCGAGTGCTTA
ENSMUSG00000058355_Abce1_ACOCA_18061.7	GCTGTCGTTTGCATACAAA
ENSMUSG00000058355_Abce1_ACOCA_18062.8	GTGCATGTATAAATATCC
ENSMUSG00000058355_Abce1_ACOCA_18063.9	GGAAAACAAAAGCCAAACCT
ENSMUSG00000058355_Abce1_ACOCA_18064.10	GTCAAAATCTCTTGCCAATC
ENSMUSG00000058354_Krt6a_TMMB_18065.1	GGCACTGTAGCCACGGTGGC
ENSMUSG00000058354_Krt6a_TMMB_18066.2	GTTCAACTTTGTTCATGT
ENSMUSG00000058354_Krt6a_TMMB_18067.3	GGGGTCAATTTGCAGGTTCA
ENSMUSG00000058354_Krt6a_TMMB_18068.4	GGCCATGGCTGCTGCTAT
ENSMUSG00000058354_Krt6a_TMMB_18069.5	GCTCTTCTTGCTGGAGGAGG
ENSMUSG00000058354_Krt6a_TMMB_18070.6	GACCTACGCAACACCAAGC
ENSMUSG00000058354_Krt6a_TMMB_18071.7	GCAGCTTAGGCCTGGGTGG
ENSMUSG00000058354_Krt6a_TMMB_18072.8	GCCTGGCCATGTCCTGTT
ENSMUSG00000058354_Krt6a_TMMB_18073.9	GCAGGTTCAGGGGTGTGAGG
ENSMUSG00000058354_Krt6a_TMMB_18074.10	GGATGGTGGGGTCAATTTGC
ENSMUSG00000058351_Smim4_MU1A_18075.1	GAAGAGCTCGCCTCACCT
ENSMUSG00000058351_Smim4_MU1A_18076.2	GCCGAATCGCTGCTTGCC
ENSMUSG00000058351_Smim4_MU1A_18077.3	GATCATGATTAAAGTGCGCG
ENSMUSG00000058351_Smim4_MU1A_18078.4	GTTCTCCAGGGCCCAGGTG
ENSMUSG00000058351_Smim4_MU1A_18079.5	GCTCGCCTCACCTGGGCCC
ENSMUSG00000058351_Smim4_MU1A_18080.6	GGGAAAGTACTTTAGTGC
ENSMUSG00000058351_Smim4_MU1A_18081.7	GACAGTATCAGAGAAGGC
ENSMUSG00000058351_Smim4_MU1A_18082.8	GCTGAAGAGCTCGCCTCACC
ENSMUSG00000058351_Smim4_MU1A_18083.9	GAGCTCTTCAGCGAGTGCC
ENSMUSG00000058351_Smim4_MU1A_18084.10	GTGCCCGGCAAGCAGCGATT
ENSMUSG00000050128_Olfr1023_U2B_18085.1	GATGGACTTTATTCTTGT
ENSMUSG00000050128_Olfr1023_U2B_18086.2	GTTCATGATTGTGCTGATC
ENSMUSG00000050128_Olfr1023_U2B_18087.3	GAAGCATCCAGCATAGGAAA
ENSMUSG00000050128_Olfr1023_U2B_18088.4	GCTAGCATGATCAGAGGG
ENSMUSG00000050128_Olfr1023_U2B_18089.5	GTCGCATTCCCATATGTGTT
ENSMUSG00000050128_Olfr1023_U2B_18090.6	GGCACTAGACCGTTATG
ENSMUSG00000050128_Olfr1023_U2B_18091.7	GAGGATCCGTTCAGCTAA
ENSMUSG00000050128_Olfr1023_U2B_18092.8	GAAATACATAGGTGTTTGC
ENSMUSG00000050128_Olfr1023_U2B_18093.9	GATAGAAGAATGATAGCA
ENSMUSG00000050128_Olfr1023_U2B_18094.10	GACACTCATGTCAAAAAGA
ENSMUSG00000050121_Opalin_U2A_18095.1	GTGGTCCCTCTATTGGAC
ENSMUSG00000050121_Opalin_U2A_18096.2	GGCACTCGTGACAACTGGAG
ENSMUSG00000050121_Opalin_U2A_18097.3	GGTTCTTCTTCGCTGGATCA
ENSMUSG00000050121_Opalin_U2A_18098.4	GAGTTCTGAAATTTCACA
ENSMUSG00000050121_Opalin_U2A_18099.5	GCCCTTCTTGGCTGCCCCGT
ENSMUSG00000050121_Opalin_U2A_18100.6	GTTCTTCAGGAGGACGGT
ENSMUSG00000050121_Opalin_U2A_18101.7	GGGAAGCGAGGAGCCCCTGC
ENSMUSG00000050121_Opalin_U2A_18102.8	GGCTGCCAGTCCAATAGA
ENSMUSG00000050121_Opalin_U2A_18103.9	GCTTTGGCACTCGTGACAAC
ENSMUSG00000050121_Opalin_U2A_18104.10	GACTGTGGTCCCTCTAT
ENSMUSG00000050122_Vwa3b_U2B_18105.1	GTGATAAGATCTGCTTCA
ENSMUSG00000050122_Vwa3b_U2B_18106.2	GAGCAGAGTCTCCTTTCAT
ENSMUSG00000050122_Vwa3b_U2B_18107.3	GACTTCTTTGAGGAGACTCG
ENSMUSG00000050122_Vwa3b_U2B_18108.4	GGATTACTTAACACAAGCCG
ENSMUSG00000050122_Vwa3b_U2B_18109.5	GCTACAAGCAGCGGATGGAC
ENSMUSG00000050122_Vwa3b_U2B_18110.6	GATAACACCAAAAATCTGC
ENSMUSG00000050122_Vwa3b_U2B_18111.7	GTCACCGAAGTCCAGCACTA
ENSMUSG00000050122_Vwa3b_U2B_18112.8	GTGTAGATCTGTGGGAAC
ENSMUSG00000050122_Vwa3b_U2B_18113.9	GCGGCCTAGATGCTCTGC
ENSMUSG00000050122_Vwa3b_U2B_18114.10	GATGAGAGCCACCTGCTCC
ENSMUSG00000000204_Slfn4_U1A_18115.1	GAACATCACTGTCGATC
ENSMUSG00000000204_Slfn4_U1A_18116.2	GGCTGGAAACACCCCACAGC
ENSMUSG00000000204_Slfn4_U1A_18117.3	GTGTCCAGGGGATATTCTTC
ENSMUSG00000000204_Slfn4_U1A_18118.4	GAGGGCTCTATGGATGTCTG
ENSMUSG00000000204_Slfn4_U1A_18119.5	GATTTGGTAAATCCCTTGCC
ENSMUSG00000000204_Slfn4_U1A_18120.6	GATAGTCATGAGGAAGGTGC
ENSMUSG00000000204_Slfn4_U1A_18121.7	GCTGAATTCTGGAGGGGGTG
ENSMUSG00000000204_Slfn4_U1A_18122.8	GAGGTCCGGGGATCGCCACC
ENSMUSG00000000204_Slfn4_U1A_18123.9	GACGTTGGTAAACCATTG
ENSMUSG00000000204_Slfn4_U1A_18124.10	GTTAGTCCGGACAGAATT
ENSMUSG00000034639_Setmar_MU2B_18125.1	GATCATGTTGCTGGACC
ENSMUSG00000034639_Setmar_MU2B_18126.2	GGGAAGGTTATTTGTGTG
ENSMUSG00000034639_Setmar_MU2B_18127.3	GAGATAGCAGCATCTGAGG
ENSMUSG00000034639_Setmar_MU2B_18128.4	GAACAACAAGATGTAGCGTG
ENSMUSG00000034639_Setmar_MU2B_18129.5	GTGAGCTTGTGGCCTTTGG
ENSMUSG00000034639_Setmar_MU2B_18130.6	GAGCAAGTGCCAGGGACACA
ENSMUSG00000034639_Setmar_MU2B_18131.7	GATGACAATTTATGCCTTA
ENSMUSG00000034639_Setmar_MU2B_18132.8	GGCTTGGCGTACTTTCCTT
ENSMUSG00000034639_Setmar_MU2B_18133.9	GCTACATCTTGTTGTTCTGT
ENSMUSG00000034639_Setmar_MU2B_18134.10	GAGCTTGTGGCCTTTGGGGG
ENSMUSG00000059408_Mrgprh_MU2A_18135.1	GACCAGGTGGTTTCATTT
ENSMUSG00000059408_Mrgprh_MU2A_18136.2	GGATACAAGGTCATTGCCAA
ENSMUSG00000059408_Mrgprh_MU2A_18137.3	GGGAGACTAAGAAGTAAGTG
ENSMUSG00000059408_Mrgprh_MU2A_18138.4	GTCTGCAATGGCGAGATGG
ENSMUSG00000059408_Mrgprh_MU2A_18139.5	GAGGATGGCGTAGCTCTCTA
ENSMUSG00000059408_Mrgprh_MU2A_18140.6	GTACACGTATCGGCATTC
ENSMUSG00000059408_Mrgprh_MU2A_18141.7	GCTCTACGCTGATGGCCGTG
ENSMUSG00000059408_Mrgprh_MU2A_18142.8	GATTGGATAAAGCACGGAG
ENSMUSG00000059408_Mrgprh_MU2A_18143.9	GCCACAGCGGACTGGTGTTT
ENSMUSG00000059408_Mrgprh_MU2A_18144.10	GAGCTTGGTCGGTTGACG
ENSMUSG00000059409_Ppp2r5d_ACOCB_18145.1	GGGTCGCTTGTTGGATGA
ENSMUSG00000059409_Ppp2r5d_ACOCB_18146.2	GCAAAATCAAGTACTCAG
ENSMUSG00000059409_Ppp2r5d_ACOCB_18147.3	GAACCCTCCAAGCTTGCCAA
ENSMUSG00000059409_Ppp2r5d_ACOCB_18148.4	GCTCAAGCAAGGATGGTGGA
ENSMUSG00000059409_Ppp2r5d_ACOCB_18149.5	GCCGTGATGTTGTCACTG
ENSMUSG00000059409_Ppp2r5d_ACOCB_18150.6	GTCGTTCTTTCTTGACAATC
ENSMUSG00000059409_Ppp2r5d_ACOCB_18151.7	GTAGCTCCCGGTTCTTGTTG
ENSMUSG00000059409_Ppp2r5d_ACOCB_18152.8	GTGACCTCAAATGCAAAG
ENSMUSG00000059409_Ppp2r5d_ACOCB_18153.9	GGTCTGACACGAAGTCAAAG
ENSMUSG00000059409_Ppp2r5d_ACOCB_18154.10	GCGGGCAGGACTCAATGAGA
ENSMUSG00000059406_Tmprss9_SPA_18155.1	GCCGTTCGACAAGGGCCA
ENSMUSG00000059406_Tmprss9_SPA_18156.2	GGACTCCCAGGGTCACGA
ENSMUSG00000059406_Tmprss9_SPA_18157.3	GCTCCGACGAGTCTGATG
ENSMUSG00000059406_Tmprss9_SPA_18158.4	GAGACAGCCTTTGTCACCTC
ENSMUSG00000059406_Tmprss9_SPA_18159.5	GGAAATGTACAATCACAG
ENSMUSG00000059406_Tmprss9_SPA_18160.6	GCACATAGCAGAGCTACAT
ENSMUSG00000059406_Tmprss9_SPA_18161.7	GTTCTCCTGCTGCAAAGAAC
ENSMUSG00000059406_Tmprss9_SPA_18162.8	GCAGAGCATGCGTGAGTAGG
ENSMUSG00000059406_Tmprss9_SPA_18163.9	GAGTTAGAGTCGAGCTGCGC
ENSMUSG00000059406_Tmprss9_SPA_18164.10	GCCACCTGGCACCGATGA
ENSMUSG00000059401_Mamld1_MU2B_18165.1	GACAGGGTGACATCTTCA
ENSMUSG00000059401_Mamld1_MU2B_18166.2	GCTTCCCCATTTCAACATGG
ENSMUSG00000059401_Mamld1_MU2B_18167.3	GGAGAGAACTTCCACTTCAC
ENSMUSG00000059401_Mamld1_MU2B_18168.4	GTGGGATTCATGTTTAATGT
ENSMUSG00000059401_Mamld1_MU2B_18169.5	GCCACATATGGAAAGCCT
ENSMUSG00000059401_Mamld1_MU2B_18170.6	GTTCTCAAGGAGTAATGAT
ENSMUSG00000059401_Mamld1_MU2B_18171.7	GTCGCCCCAGGCTGACAT
ENSMUSG00000059401_Mamld1_MU2B_18172.8	GGGGCGGCTGGGATCCGA
ENSMUSG00000059401_Mamld1_MU2B_18173.9	GGGCCAGCTCATGAGCAA
ENSMUSG00000059401_Mamld1_MU2B_18174.10	GTAGACAAAGCCTGCAAGCT
ENSMUSG00000075194_Olfr1049_MU2A_18175.1	GGTGATTGCATAGATAGTG
ENSMUSG00000075194_Olfr1049_MU2A_18176.2	GTCTGTGTGACTCCCATC
ENSMUSG00000075194_Olfr1049_MU2A_18177.3	GACGCTGTCAAGTGCTTAT
ENSMUSG00000075194_Olfr1049_MU2A_18178.4	GCAGAACGCATTTGAAATA
ENSMUSG00000075194_Olfr1049_MU2A_18179.5	GAAGCATGCCATTTGTG
ENSMUSG00000075194_Olfr1049_MU2A_18180.6	GTAGGCGAGAGTCCAGTT
ENSMUSG00000075194_Olfr1049_MU2A_18181.7	GCCATCTGCCCCAAGATGC
ENSMUSG00000075194_Olfr1049_MU2A_18182.8	GGCTCTGCTGTTCCCTATT
ENSMUSG00000075194_Olfr1049_MU2A_18183.9	GAGAAGAGATTAAATTGA
ENSMUSG00000075194_Olfr1049_MU2A_18184.10	GGACAACATCACAATAGAAA
ENSMUSG00000075195_Olfr1048_MU1B_18185.1	GAAGGTTGAAATGAGCCAC
ENSMUSG00000075195_Olfr1048_MU1B_18186.2	GTGAAGGCGAGAGTCCAACT
ENSMUSG00000075195_Olfr1048_MU1B_18187.3	GCTCATGTTGCCTATCA
ENSMUSG00000075195_Olfr1048_MU1B_18188.4	GTCATTTACCCCAAGATGA
ENSMUSG00000075195_Olfr1048_MU1B_18189.5	GTCTGATAAAATAATACAT
ENSMUSG00000075195_Olfr1048_MU1B_18190.6	GATTGCACTGTAGAGCAG
ENSMUSG00000075195_Olfr1048_MU1B_18191.7	GAGACGCTGTCATGTTCTGG
ENSMUSG00000075195_Olfr1048_MU1B_18192.8	GTTTATATTGTCTGCAA
ENSMUSG00000075195_Olfr1048_MU1B_18193.9	GGACATTGTCACAGTAGAAA
ENSMUSG00000075195_Olfr1048_MU1B_18194.10	GATACTAAGACTACAAAGA
ENSMUSG00000075196_Olfr1047_MU2A_18195.1	GGGGAGACACAACCTTACAG
ENSMUSG00000075196_Olfr1047_MU2A_18196.2	GGTTATTCTACATCCGT
ENSMUSG00000075196_Olfr1047_MU2A_18197.3	GAGAAATAGTCCAAACAATG
ENSMUSG00000075196_Olfr1047_MU2A_18198.4	GTACATAGGTGTTTGTAGCT
ENSMUSG00000075196_Olfr1047_MU2A_18199.5	GTTATGTTGGGTACTAG
ENSMUSG00000075196_Olfr1047_MU2A_18200.6	GAGCAGAGCAGAGGTAACAA
ENSMUSG00000075196_Olfr1047_MU2A_18201.7	GGATGAGCAGGTAAGACACA
ENSMUSG00000075196_Olfr1047_MU2A_18202.8	GCAGAGTTCATCCTCACAA
ENSMUSG00000075196_Olfr1047_MU2A_18203.9	GAGATGAAATCAAATCAA
ENSMUSG00000075196_Olfr1047_MU2A_18204.10	GACAATGACTACTGTCAGGT
ENSMUSG00000075197_Olfr1046_U2B_18205.1	GGTAACACTGATGGGCAATC
ENSMUSG00000075197_Olfr1046_U2B_18206.2	GAGAATAAATTCAGTGACC
ENSMUSG00000075197_Olfr1046_U2B_18207.3	GGCAGGAAAAGTACGTTG
ENSMUSG00000075197_Olfr1046_U2B_18208.4	GTTATAGGTCCAAAAATGA
ENSMUSG00000075197_Olfr1046_U2B_18209.5	GGTCATAAGCCATGGCTGAG
ENSMUSG00000075197_Olfr1046_U2B_18210.6	GCTCTCATCTGACAGTAG
ENSMUSG00000075197_Olfr1046_U2B_18211.7	GAACAGAGCAGAGATATCAG
ENSMUSG00000075197_Olfr1046_U2B_18212.8	GATGATCACATAGAGAAG
ENSMUSG00000075197_Olfr1046_U2B_18213.9	GGATGAACTCCAAGGAGGGG
ENSMUSG00000075197_Olfr1046_U2B_18214.10	GACTAGTGTATAAAACACAG
ENSMUSG00000075190_Olfr1054_U2A_18215.1	GCAATCGGGAGTCCACCA
ENSMUSG00000075190_Olfr1054_U2A_18216.2	GAGAAACAAGCCGAACAA
ENSMUSG00000075190_Olfr1054_U2A_18217.3	GATCTCACTGTTGGGCAACA
ENSMUSG00000075190_Olfr1054_U2A_18218.4	GGACCCAGCATACCCTAT
ENSMUSG00000075190_Olfr1054_U2A_18219.5	GCTGTGGGACCCAAAATGC
ENSMUSG00000075190_Olfr1054_U2A_18220.6	GATGACAGTATAGAGTAG
ENSMUSG00000075190_Olfr1054_U2A_18221.7	GATCCTGTAATCACAAAA
ENSMUSG00000075190_Olfr1054_U2A_18222.8	GAATTCAGTCACTACTGTG
ENSMUSG00000075190_Olfr1054_U2A_18223.9	GATTTCAGCGGGGTTTAATT
ENSMUSG00000075190_Olfr1054_U2A_18224.10	GAATGAGTAGATAAGAAAAG
ENSMUSG00000075192_Olfr1053_U2B_18225.1	GACTGCATAGATGATGAAGA
ENSMUSG00000075192_Olfr1053_U2B_18226.2	GTCAAAATGATCATACCC
ENSMUSG00000075192_Olfr1053_U2B_18227.3	GCACCGTCCAGGCTCTAC
ENSMUSG00000075192_Olfr1053_U2B_18228.4	GTCATCTGTCCCAAGATGC
ENSMUSG00000075192_Olfr1053_U2B_18229.5	GAGACTTTGTCATGTGCTTG
ENSMUSG00000075192_Olfr1053_U2B_18230.6	GAATCAGAACATATGATCCA
ENSMUSG00000075192_Olfr1053_U2B_18231.7	GCACATTCACAGAAAGAAA
ENSMUSG00000075192_Olfr1053_U2B_18232.8	GGTTAAAAATGCCTTCTACA
ENSMUSG00000075192_Olfr1053_U2B_18233.9	GTCTCATTTGACAGTGGTTG
ENSMUSG00000075192_Olfr1053_U2B_18234.10	GCATTTGAACACAAAAT
ENSMUSG00000075193_Olfr1051_MU2A_18235.1	GGTGATTGCATAGATAGCA
ENSMUSG00000075193_Olfr1051_MU2A_18236.2	GGCACAAGCATAATAGGTGA
ENSMUSG00000075193_Olfr1051_MU2A_18237.3	GACGCTGTCAAGTGCTCAT
ENSMUSG00000075193_Olfr1051_MU2A_18238.4	GATCTGTTCACATGTAG
ENSMUSG00000075193_Olfr1051_MU2A_18239.5	GCAGAACGCATTCGAAATA
ENSMUSG00000075193_Olfr1051_MU2A_18240.6	GCTATCTATGCAATCACCG
ENSMUSG00000075193_Olfr1051_MU2A_18241.7	GTAGGCGAGAGTCCAGTT
ENSMUSG00000075193_Olfr1051_MU2A_18242.8	GCCAACTGAGTTCATCCTGA
ENSMUSG00000075193_Olfr1051_MU2A_18243.9	GAAGCATGCCATCTGTG
ENSMUSG00000075193_Olfr1051_MU2A_18244.10	GCCATCTGCCCCAAGATGC
ENSMUSG00000075198_Olfr1045_U2B_18245.1	GTCAGAAGGTAGATAACT
ENSMUSG00000075198_Olfr1045_U2B_18246.2	GTGACATGAGATAAATTTCT
ENSMUSG00000075198_Olfr1045_U2B_18247.3	GGAATCCTCCCAGCTGAG
ENSMUSG00000075198_Olfr1045_U2B_18248.4	GACGGGTCTGCCTTCTGT
ENSMUSG00000075198_Olfr1045_U2B_18249.5	GTGGAACCTGAAGTTCTGGA
ENSMUSG00000075198_Olfr1045_U2B_18250.6	GATCTTTATGCTCGCTGTGA
ENSMUSG00000075198_Olfr1045_U2B_18251.7	GAGCAGGAAAGTGCCAAGAG
ENSMUSG00000075198_Olfr1045_U2B_18252.8	GACTACAGTTTCTGGAAGGT
ENSMUSG00000075198_Olfr1045_U2B_18253.9	GATACCAACACTATACTCA
ENSMUSG00000075198_Olfr1045_U2B_18254.10	GCCATCACATGTGAAGCAC
ENSMUSG00000075199_Olfr52_MU2A_18255.1	GTGGGCCTCACAGATCGCA
ENSMUSG00000075199_Olfr52_MU2A_18256.2	GAATAAGAACACCACAAAGA
ENSMUSG00000075199_Olfr52_MU2A_18257.3	GAATAAACTCTGTCACCT
ENSMUSG00000075199_Olfr52_MU2A_18258.4	GGCAATCTGGGATTGATCT
ENSMUSG00000075199_Olfr52_MU2A_18259.5	GTGACCATATACAATAGA
ENSMUSG00000075199_Olfr52_MU2A_18260.6	GAGGAAACTATAGCTATA
ENSMUSG00000075199_Olfr52_MU2A_18261.7	GGGCAGCACATGCATTGA
ENSMUSG00000075199_Olfr52_MU2A_18262.8	GGCAATAGGATAGGCGGA
ENSMUSG00000075199_Olfr52_MU2A_18263.9	GGTATCAGAGTGCTTGCTCC
ENSMUSG00000075199_Olfr52_MU2A_18264.10	GTCATTACACCTAAGATGCT
ENSMUSG00000041754_Trem3_MU2B_18265.1	GTCACCGCTGCTGCTATGGC
ENSMUSG00000041754_Trem3_MU2B_18266.2	GTTCTTCCTCATCTCCAGCT
ENSMUSG00000041754_Trem3_MU2B_18267.3	GAGTCTCTGGAGAACCG
ENSMUSG00000041754_Trem3_MU2B_18268.4	GATGTTGTAAGGACAAGTCA
ENSMUSG00000041754_Trem3_MU2B_18269.5	GAAAGGCAGACTTCAACG
ENSMUSG00000041754_Trem3_MU2B_18270.6	GCAAGTACTTCCCAGCCC
ENSMUSG00000041754_Trem3_MU2B_18271.7	GGTGATCGTTCTGACGTG
ENSMUSG00000041754_Trem3_MU2B_18272.8	GTACTTTGGATGTCTTGGA
ENSMUSG00000041754_Trem3_MU2B_18273.9	GTCTTTCTCTGCAAAGCT
ENSMUSG00000041754_Trem3_MU2B_18274.10	GGGGCTGATGCTCTGTGTCT
ENSMUSG00000041757_Plekha6_MU2A_18275.1	GGATCCAGGCCATGGGCG
ENSMUSG00000041757_Plekha6_MU2A_18276.2	GTTGGCTATGTCGCTGTTGA
ENSMUSG00000041757_Plekha6_MU2A_18277.3	GGATGTTGGGCCGCTCTGG
ENSMUSG00000041757_Plekha6_MU2A_18278.4	GGAACCCTCGGGCCATCG
ENSMUSG00000041757_Plekha6_MU2A_18279.5	GGAGTGTGCGCGTTTACCAA
ENSMUSG00000041757_Plekha6_MU2A_18280.6	GTCTCAGGTCCAGACGGG
ENSMUSG00000041757_Plekha6_MU2A_18281.7	GCTCCGGGGTGAAGCAG
ENSMUSG00000041757_Plekha6_MU2A_18282.8	GACTCGAGGGGAGGGCGA
ENSMUSG00000041757_Plekha6_MU2A_18283.9	GTGCTCCCTGGTCGGCTT
ENSMUSG00000041757_Plekha6_MU2A_18284.10	GGGACCCGGCGGGGCATA
ENSMUSG00000041750_Cd1d2_MU1B_18285.1	GTAGGAATGCCCACAGCAAC
ENSMUSG00000041750_Cd1d2_MU1B_18286.2	GGACCAGCTTATGTTAGCAA
ENSMUSG00000041750_Cd1d2_MU1B_18287.3	GGCTTCGTGAAGCTGATGA
ENSMUSG00000041750_Cd1d2_MU1B_18288.4	GAGATCCAGTTGTCTAC
ENSMUSG00000041750_Cd1d2_MU1B_18289.5	GGAGACCACGGGCAAACT
ENSMUSG00000041750_Cd1d2_MU1B_18290.6	GAGATTCCGGGGAACATCT
ENSMUSG00000041750_Cd1d2_MU1B_18291.7	GGGTCCTAGGGGCCCCATCT
ENSMUSG00000041750_Cd1d2_MU1B_18292.8	GACGCTCCTGAATGACACC
ENSMUSG00000041750_Cd1d2_MU1B_18293.9	GATGGCCATGTGCAGAGCTG
ENSMUSG00000041750_Cd1d2_MU1B_18294.10	GCAAGATCAGGCTGTCTGTG
ENSMUSG00000047759_Hs3st3a1_DTKPA_18295.1	GCGCGACAGTGGCTCCGC
ENSMUSG00000047759_Hs3st3a1_DTKPA_18296.2	GGCCTTACTTCTGGACGA
ENSMUSG00000047759_Hs3st3a1_DTKPA_18297.3	GGGCCACATCGCCAGTTCCC
ENSMUSG00000047759_Hs3st3a1_DTKPA_18298.4	GCCAGGAGACAGCAGCGACC
ENSMUSG00000047759_Hs3st3a1_DTKPA_18299.5	GAGGCAACGGAGGAGGCGC
ENSMUSG00000047759_Hs3st3a1_DTKPA_18300.6	GATGCCCAGAACCCTCGA
ENSMUSG00000047759_Hs3st3a1_DTKPA_18301.7	GCGCACCACCACGATGAGTT
ENSMUSG00000047759_Hs3st3a1_DTKPA_18302.8	GCAGCACCTCCCGCGCAA
ENSMUSG00000047759_Hs3st3a1_DTKPA_18303.9	GGCCGCGACTTTGGCTGGGA
ENSMUSG00000047759_Hs3st3a1_DTKPA_18304.10	GCCGCACCAGGAGGCTCCG
ENSMUSG00000047757_Fancb_ACOCB_18305.1	GCAAAGTTCTTGTGCTATCA
ENSMUSG00000047757_Fancb_ACOCB_18306.2	GAAATGCCTACAGATCCAC
ENSMUSG00000047757_Fancb_ACOCB_18307.3	GTGTTCTCATCCAATGCA
ENSMUSG00000047757_Fancb_ACOCB_18308.4	GTTGATGTTTAAAAAAACAG
ENSMUSG00000047757_Fancb_ACOCB_18309.5	GCTAGCCCCAAGAAACCT
ENSMUSG00000047757_Fancb_ACOCB_18310.6	GTCTGCCAAGTGATGAAA
ENSMUSG00000047757_Fancb_ACOCB_18311.7	GGAACAACTTAGCTTAGTAC
ENSMUSG00000047757_Fancb_ACOCB_18312.8	GGAGCATGAAAATTATTATT
ENSMUSG00000047757_Fancb_ACOCB_18313.9	GTCTGCTCTACAATATGTTC
ENSMUSG00000047757_Fancb_ACOCB_18314.10	GATAATGAATCAAGGCAAC
ENSMUSG00000047751_Utf1_ACOCA_18315.1	GGGGCTAGCTGGCGACGG
ENSMUSG00000047751_Utf1_ACOCA_18316.2	GGCATCAGACGTAGTCAC
ENSMUSG00000047751_Utf1_ACOCA_18317.3	GGGCGGGATGGCTGAACC
ENSMUSG00000047751_Utf1_ACOCA_18318.4	GAAAAAGCGGGCAACCTCCG
ENSMUSG00000047751_Utf1_ACOCA_18319.5	GAAGTAGCTCCGTCTCTC
ENSMUSG00000047751_Utf1_ACOCA_18320.6	GAACTGAATCTGAGCGCA
ENSMUSG00000047751_Utf1_ACOCA_18321.7	GGTATGGCCCGGCTCAGG
ENSMUSG00000047751_Utf1_ACOCA_18322.8	GTGGTCGGGGGTTGGCGT
ENSMUSG00000047751_Utf1_ACOCA_18323.9	GCGGTATTCAACGACTG
ENSMUSG00000047751_Utf1_ACOCA_18324.10	GGCCAGGAGGCTCATTCG
ENSMUSG00000027708_Dcun1d1_SPB_18325.1	GTGCGAGTTCTCCAAAC
ENSMUSG00000027708_Dcun1d1_SPB_18326.2	GGAGAACTCGCACTGTG
ENSMUSG00000027708_Dcun1d1_SPB_18327.3	GGATGGCATGACAGAGTTA
ENSMUSG00000027708_Dcun1d1_SPB_18328.4	GCTACCTTCTTCATCATAAT
ENSMUSG00000027708_Dcun1d1_SPB_18329.5	GTTGTCTTTCTCAAAATGAC
ENSMUSG00000027708_Dcun1d1_SPB_18330.6	GGAGAGTGTAAAAGGATCGT
ENSMUSG00000027708_Dcun1d1_SPB_18331.7	GATGCTGGCTGGATCGA
ENSMUSG00000027708_Dcun1d1_SPB_18332.8	GCAGTTCTGTGATGATC
ENSMUSG00000027708_Dcun1d1_SPB_18333.9	GAAATGGCCATTGCTTAC
ENSMUSG00000027708_Dcun1d1_SPB_18334.10	GTTGAAATCATCGCAGA
ENSMUSG00000027709_Mccc1_DTKPA_18335.1	GGCGGCGGCGTTGTTGGCTG
ENSMUSG00000027709_Mccc1_DTKPA_18336.2	GTTGATCGAGAAGTTCG
ENSMUSG00000027709_Mccc1_DTKPA_18337.3	GTGTACAGTGAGGCCGAC
ENSMUSG00000027709_Mccc1_DTKPA_18338.4	GGTCCTCATTGCAAACAG
ENSMUSG00000027709_Mccc1_DTKPA_18339.5	GCAGACGAGGCATATTCCAT
ENSMUSG00000027709_Mccc1_DTKPA_18340.6	GCAGTTAGAGTCAGCCCGGA
ENSMUSG00000027709_Mccc1_DTKPA_18341.7	GATGGGTGTGCAGTCGG
ENSMUSG00000027709_Mccc1_DTKPA_18342.8	GGGGTTGTTCCATACTTCA
ENSMUSG00000027709_Mccc1_DTKPA_18343.9	GCAGAGCTACCTCGCAA
ENSMUSG00000027709_Mccc1_DTKPA_18344.10	GGCTGTTCGTATCACCCTGC
ENSMUSG00000027706_Sec62_TMMB_18345.1	GTTGAATCGAAGATATT
ENSMUSG00000027706_Sec62_TMMB_18346.2	GAACCATCTAAAGAAGAGA
ENSMUSG00000027706_Sec62_TMMB_18347.3	GTGCCTCTTGGATTCAAAGT
ENSMUSG00000027706_Sec62_TMMB_18348.4	GCAGGCGACACAAGAAG
ENSMUSG00000027706_Sec62_TMMB_18349.5	GATAAAGGGAAATCAGAAAG
ENSMUSG00000027706_Sec62_TMMB_18350.6	GAAAAACTTGATCATCATG
ENSMUSG00000027706_Sec62_TMMB_18351.7	GCATCCTGTTTCTCATCATC
ENSMUSG00000027706_Sec62_TMMB_18352.8	GGCCAGCAGAAATGAGAGT
ENSMUSG00000027706_Sec62_TMMB_18353.9	GTACTCATGTGTGTACAG
ENSMUSG00000027706_Sec62_TMMB_18354.10	GTCAGCAGTCAGGTTTGGC
ENSMUSG00000051650_B3gnt2_MPA_18355.1	GTATGCCCGGGGAGTGCT
ENSMUSG00000051650_B3gnt2_MPA_18356.2	GCGTCGAAGAGTCAAGTTGC
ENSMUSG00000051650_B3gnt2_MPA_18357.3	GGGTGGCCAATCAGACAG
ENSMUSG00000051650_B3gnt2_MPA_18358.4	GCTGTCATGACCGTCGAGTC
ENSMUSG00000051650_B3gnt2_MPA_18359.5	GCCAGAAGGCAAGCAATT
ENSMUSG00000051650_B3gnt2_MPA_18360.6	GAAAGTCTTTAAATCTGTC
ENSMUSG00000051650_B3gnt2_MPA_18361.7	GGCTTCTTTGCACATTTCTT
ENSMUSG00000051650_B3gnt2_MPA_18362.8	GGTTCCCTACGTTGGTTTCT
ENSMUSG00000051650_B3gnt2_MPA_18363.9	GTTGGGCAAGACACCCCCAG
ENSMUSG00000051650_B3gnt2_MPA_18364.10	GCCAAGACAAAAATGGAA
ENSMUSG00000056605_Krt72_U2B_18365.1	GAGCTCAACGCCAGCCGC
ENSMUSG00000056605_Krt72_U2B_18366.2	GACTCCAGCTCGGACCG
ENSMUSG00000056605_Krt72_U2B_18367.3	GTCCCGCGCTGCCGAAGA
ENSMUSG00000056605_Krt72_U2B_18368.4	GGCTGCTCTGCGGTCATCTC
ENSMUSG00000056605_Krt72_U2B_18369.5	GGGATAGAGGGTCAACTGG
ENSMUSG00000056605_Krt72_U2B_18370.6	GATGTAACTCTCATGCAC
ENSMUSG00000056605_Krt72_U2B_18371.7	GCACCACGAACTCGTTCT
ENSMUSG00000056605_Krt72_U2B_18372.8	GGTTCTGTTGCTCCAAGAAG
ENSMUSG00000056605_Krt72_U2B_18373.9	GGCTCCTCTTGGAGTTGTTT
ENSMUSG00000056605_Krt72_U2B_18374.10	GCAGCTGGAGATCCTGTC
ENSMUSG00000051652_Lrrc3_U2A_18375.1	GTCCATTGCAGCTCAAGA
ENSMUSG00000051652_Lrrc3_U2A_18376.2	GCAGAGCCCCTCAGCCACAC
ENSMUSG00000051652_Lrrc3_U2A_18377.3	GAAGCACCGTGTCGGCT
ENSMUSG00000051652_Lrrc3_U2A_18378.4	GTTAGGTGCCTCCTGCCCAC
ENSMUSG00000051652_Lrrc3_U2A_18379.5	GCCAGTGCCCTGACCATGCT
ENSMUSG00000051652_Lrrc3_U2A_18380.6	GGGGACTCGGGAGATTCTGT
ENSMUSG00000051652_Lrrc3_U2A_18381.7	GCATCCGAAGAATTCCAA
ENSMUSG00000051652_Lrrc3_U2A_18382.8	GGTCCAGCTCCCTCAGCTG
ENSMUSG00000051652_Lrrc3_U2A_18383.9	GCTGGCCCAATGGCCTCAA
ENSMUSG00000051652_Lrrc3_U2A_18384.10	GCTGGACCCGGACTCCG
ENSMUSG00000027702_Lrrc34_SPB_18385.1	GAACATAAGTAACAGTACT
ENSMUSG00000027702_Lrrc34_SPB_18386.2	GTAGTTTCGCAGCATAGA
ENSMUSG00000027702_Lrrc34_SPB_18387.3	GGAGTATATTCAGTATGAA
ENSMUSG00000027702_Lrrc34_SPB_18388.4	GGTAACAATCGCTTAGACTC
ENSMUSG00000027702_Lrrc34_SPB_18389.5	GGCTTCTTTCCAAAACTTTA
ENSMUSG00000027702_Lrrc34_SPB_18390.6	GATGTGAGGTATAACCTCAT
ENSMUSG00000027702_Lrrc34_SPB_18391.7	GCCTGGAGAAACTGGATC
ENSMUSG00000027702_Lrrc34_SPB_18392.8	GGTTTAAATAAGTGATACT
ENSMUSG00000027702_Lrrc34_SPB_18393.9	GAACCGGCCTATACTGTA
ENSMUSG00000027702_Lrrc34_SPB_18394.10	GGAAATAAGATTGAGAACAC
ENSMUSG00000027703_Lrriq4_U2A_18395.1	GTCTCAGTAGTTCCTTGGTC
ENSMUSG00000027703_Lrriq4_U2A_18396.2	GGGGAATTTCTGCAATC
ENSMUSG00000027703_Lrriq4_U2A_18397.3	GGAGTCGCTGGACCTGAG
ENSMUSG00000027703_Lrriq4_U2A_18398.4	GGGATTTGCAAATGCCGG
ENSMUSG00000027703_Lrriq4_U2A_18399.5	GCAGGCTGTTGTTATGC
ENSMUSG00000027703_Lrriq4_U2A_18400.6	GTGAGCCCGAGTATCTTC
ENSMUSG00000027703_Lrriq4_U2A_18401.7	GATTTGGCATTAACCCCA
ENSMUSG00000027703_Lrriq4_U2A_18402.8	GAAAGCAAGCTTATGCTCGG
ENSMUSG00000027703_Lrriq4_U2A_18403.9	GATGAAAGCTTGGACCCC
ENSMUSG00000027703_Lrriq4_U2A_18404.10	GCAGCTTGGCACTGGGAT
ENSMUSG00000056600_Olfr90_U2B_18405.1	GCTCTTCATCTTCTTATCTC
ENSMUSG00000056600_Olfr90_U2B_18406.2	GTCGTCAACCTGATGGTG
ENSMUSG00000056600_Olfr90_U2B_18407.3	GTGCATCCTGCTAGCAGTGA
ENSMUSG00000056600_Olfr90_U2B_18408.4	GCTGCCAGCTGGCAACAC
ENSMUSG00000056600_Olfr90_U2B_18409.5	GGACAGTCGAATCAAAGCA
ENSMUSG00000056600_Olfr90_U2B_18410.6	GCCATTTGTATCTCATTAT
ENSMUSG00000056600_Olfr90_U2B_18411.7	GATTAGTGTGTTTCCTAGGA
ENSMUSG00000056600_Olfr90_U2B_18412.8	GTAAAGAGGGCATTCAGG
ENSMUSG00000056600_Olfr90_U2B_18413.9	GCCCCTCTCTCGAGCATA
ENSMUSG00000056600_Olfr90_U2B_18414.10	GAGGATAAGCTCTGCAAA
ENSMUSG00000000976_Heatr6_U1A_18415.1	GCCGCCTCTCTTCCTTGT
ENSMUSG00000000976_Heatr6_U1A_18416.2	GAAGAGCGGAGATCGTGT
ENSMUSG00000000976_Heatr6_U1A_18417.3	GACGCAGACCGAGCACCT
ENSMUSG00000000976_Heatr6_U1A_18418.4	GACAGCACCGTGTCCCGCA
ENSMUSG00000000976_Heatr6_U1A_18419.5	GCCGCCCTCGCTGTAGTTCT
ENSMUSG00000000976_Heatr6_U1A_18420.6	GTTGACACACTTTGCTCACA
ENSMUSG00000000976_Heatr6_U1A_18421.7	GTAATCTGTTAAGCAAACGA
ENSMUSG00000000976_Heatr6_U1A_18422.8	GTGTAGCTCTTGGACACACA
ENSMUSG00000000976_Heatr6_U1A_18423.9	GTAGTGGATTCTGGCTGC
ENSMUSG00000000976_Heatr6_U1A_18424.10	GCAGTAAACCAGAGCTGCCA
ENSMUSG00000057554_Lgals8_U1B_18425.1	GTTCTGCTGTACGCCCAC
ENSMUSG00000057554_Lgals8_U1B_18426.2	GGAGCAGATCGACACAGT
ENSMUSG00000057554_Lgals8_U1B_18427.3	GTCCTTTGAGATCGTGTTCA
ENSMUSG00000057554_Lgals8_U1B_18428.4	GTGAACATCCACTCCATC
ENSMUSG00000057554_Lgals8_U1B_18429.5	GTAATGGTGCCAACATAG
ENSMUSG00000057554_Lgals8_U1B_18430.6	GGCTCTCTGATTGTAATCCG
ENSMUSG00000057554_Lgals8_U1B_18431.7	GCCCAGCTGAAAGTCAACC
ENSMUSG00000057554_Lgals8_U1B_18432.8	GAGTATGGAAACATCTGCTC
ENSMUSG00000057554_Lgals8_U1B_18433.9	GCTTTCACATTGAGGCGT
ENSMUSG00000057554_Lgals8_U1B_18434.10	GAACCGAGGGTTAAAGTGGA
ENSMUSG00000057551_Zfp317_GEA_18435.1	GATTCTTGTCAGCAGAGTTT
ENSMUSG00000057551_Zfp317_GEA_18436.2	GAAGAGAAAATTCTGATTCC
ENSMUSG00000057551_Zfp317_GEA_18437.3	GTGTATCAGGCTCTGGAGCA
ENSMUSG00000057551_Zfp317_GEA_18438.4	GACATTTCAAGATATTGCTG
ENSMUSG00000057551_Zfp317_GEA_18439.5	GTGTGAAGTCTTTGATAT
ENSMUSG00000057551_Zfp317_GEA_18440.6	GGAGGAGAGAGGAATTCAAC
ENSMUSG00000057551_Zfp317_GEA_18441.7	GAACTACATCTAAAGTCAAA
ENSMUSG00000057551_Zfp317_GEA_18442.8	GCCAGTAGGAAGGCCCAC
ENSMUSG00000057551_Zfp317_GEA_18443.9	GAGCAGAGAGCGTCCGGA
ENSMUSG00000057551_Zfp317_GEA_18444.10	GTTCTTGACTCCACAGCTG
ENSMUSG00000004270_Lpcat3_SPB_18445.1	GATGCGGGGGCTGTGGCC
ENSMUSG00000004270_Lpcat3_SPB_18446.2	GTCTACAGCGGACGGGGACA
ENSMUSG00000004270_Lpcat3_SPB_18447.3	GAGAGGCCCGTGAAGGTG
ENSMUSG00000004270_Lpcat3_SPB_18448.4	GCCGGTAAAACAGAGCCAAC
ENSMUSG00000004270_Lpcat3_SPB_18449.5	GAAGCACGACACATAGCA
ENSMUSG00000004270_Lpcat3_SPB_18450.6	GGTAGCTGTCCTTGTAGAAA
ENSMUSG00000004270_Lpcat3_SPB_18451.7	GATATCGTAGTCACCGG
ENSMUSG00000004270_Lpcat3_SPB_18452.8	GTTCCTCATCCTGCGACTCA
ENSMUSG00000004270_Lpcat3_SPB_18453.9	GTAATATCCGGCAAGAAGGT
ENSMUSG00000004270_Lpcat3_SPB_18454.10	GTGTATTGACTACTACGA
ENSMUSG00000040405_Havcr1_MU2A_18455.1	GGATTCTTATGTGGAAGTAA
ENSMUSG00000040405_Havcr1_MU2A_18456.2	GAAGATGGGCATTGCCCT
ENSMUSG00000040405_Havcr1_MU2A_18457.3	GATATGTTGAGTAAGTACA
ENSMUSG00000040405_Havcr1_MU2A_18458.4	GGTGACACGATGTCCAT
ENSMUSG00000040405_Havcr1_MU2A_18459.5	GAGCAGTCGGTACAACTTAA
ENSMUSG00000040405_Havcr1_MU2A_18460.6	GCTGTGGGCCTTGTAGTTG
ENSMUSG00000040405_Havcr1_MU2A_18461.7	GCTCCTTGTGAGCACCG
ENSMUSG00000040405_Havcr1_MU2A_18462.8	GACATCCTCAGGAGATACC
ENSMUSG00000040405_Havcr1_MU2A_18463.9	GCCGCAGAAAAACCCTACTA
ENSMUSG00000040405_Havcr1_MU2A_18464.10	GCTTCAATCTTAGAGACA
ENSMUSG00000080717_B230307C23Rik_MU1B_18465.1	GTCAAAGTTCCAGAAGAAA
ENSMUSG00000080717_B230307C23Rik_MU1B_18466.2	GTTCACATGCACATCATCA
ENSMUSG00000080717_B230307C23Rik_MU1B_18467.3	GTTCCAGAAGAAATGGA
ENSMUSG00000080717_B230307C23Rik_MU1B_18468.4	GCATCACATCTTTGTAG
ENSMUSG00000080717_B230307C23Rik_MU1B_18469.5	GTGATGCTGGAGACCTAT
ENSMUSG00000080717_B230307C23Rik_MU1B_18470.6	GAACTTCACTCGAGAAGAAT
ENSMUSG00000080717_B230307C23Rik_MU1B_18471.7	GTTCACATGCACATCATCAT
ENSMUSG00000098692_RP24-242F4.8_MU1A_18472.1	GTGTGATTCAATAGGAGG
ENSMUSG00000098692_RP24-242F4.8_MU1A_18473.2	GGATATGAAGAGACAAGGAA
ENSMUSG00000098692_RP24-242F4.8_MU1A_18474.3	GGATGCTGCAACTTCAAGGA
ENSMUSG00000098692_RP24-242F4.8_MU1A_18475.4	GTAATTGTGTGATTCAAT
ENSMUSG00000098692_RP24-242F4.8_MU1A_18476.5	GATGCTGCAACTTCAAGGAT
ENSMUSG00000098692_RP24-242F4.8_MU1A_18477.6	GTTGTCCTTCTGGGATG
ENSMUSG00000098692_RP24-242F4.8_MU1A_18478.7	GTACAGGAATGTGATGC
ENSMUSG00000098692_RP24-242F4.8_MU1A_18479.8	GCTGTCTCTAAGCCATTCC
ENSMUSG00000098692_RP24-242F4.8_MU1A_18480.9	GATTTCTCTCCAGAAGAGT
ENSMUSG00000098692_RP24-242F4.8_MU1A_18481.10	GGAGCAAAGACAAGGGCCTT
ENSMUSG00000046804_Phgr1_MU1B_18482.1	GTGTCCCGGACCATGGCC
ENSMUSG00000046804_Phgr1_MU1B_18483.2	GTGTCCTGGGCCATGGCC
ENSMUSG00000046804_Phgr1_MU1B_18484.3	GGACATCACCCTCCAGGGCA
ENSMUSG00000046804_Phgr1_MU1B_18485.4	GGCCACAGTGCCCTGGGCCA
ENSMUSG00000046804_Phgr1_MU1B_18486.5	GGCATTGTGGGCCACCCCC
ENSMUSG00000046804_Phgr1_MU1B_18487.6	GACAGTGTCCCGGACCA
ENSMUSG00000046804_Phgr1_MU1B_18488.7	GCCACCCCCTGGCCATGGTC
ENSMUSG00000046804_Phgr1_MU1B_18489.8	GTCCCGGACCATGGCCAGG
ENSMUSG00000046804_Phgr1_MU1B_18490.9	GTGTCCCGGACCATGGCCAG
ENSMUSG00000046804_Phgr1_MU1B_18491.10	GTGGGCCACCCCCTGGCCA
ENSMUSG00000046805_Mpeg1_U2A_18492.1	GCTATTATCATCCAGATG
ENSMUSG00000046805_Mpeg1_U2A_18493.2	GTTCATGGCGCAGATGGTTT
ENSMUSG00000046805_Mpeg1_U2A_18494.3	GCTGAAGCAGACAAGCCTCT
ENSMUSG00000046805_Mpeg1_U2A_18495.4	GCCCTGAAACTACCTGTCT
ENSMUSG00000046805_Mpeg1_U2A_18496.5	GGTCCTACCAGGAGGAGGCT
ENSMUSG00000046805_Mpeg1_U2A_18497.6	GAAAGTGAGGTGGTACTC
ENSMUSG00000046805_Mpeg1_U2A_18498.7	GGTTTCTTACCTGAACCC
ENSMUSG00000046805_Mpeg1_U2A_18499.8	GAGAAATGTAGACATGGGAC
ENSMUSG00000046805_Mpeg1_U2A_18500.9	GAATAGTATACACTTCATCG
ENSMUSG00000046805_Mpeg1_U2A_18501.10	GATGTACTGCCCATCTTCTG
ENSMUSG00000046806_3110062M04Rik_U2B_18502.1	GGGGCTGTCATCCAAGAG
ENSMUSG00000046806_3110062M04Rik_U2B_18503.2	GCAGTACACGGTCTCCG
ENSMUSG00000046806_3110062M04Rik_U2B_18504.3	GGAAGCAGACAGCCGCCT
ENSMUSG00000046806_3110062M04Rik_U2B_18505.4	GAAATGGTAGACGTGGCACT
ENSMUSG00000046806_3110062M04Rik_U2B_18506.5	GGGAACAGCGGTCTCTGG
ENSMUSG00000046806_3110062M04Rik_U2B_18507.6	GCTCCCGGGGGACGAGGAAC
ENSMUSG00000046806_3110062M04Rik_U2B_18508.7	GACGCGTTGAAGTACGTC
ENSMUSG00000046806_3110062M04Rik_U2B_18509.8	GGATCAGCTCTCTTGCTCC
ENSMUSG00000046806_3110062M04Rik_U2B_18510.9	GCCTGGCGATTCCTCAT
ENSMUSG00000046806_3110062M04Rik_U2B_18511.10	GTCCGAAGCTTCTGGTCCCC
ENSMUSG00000046807_Fam211b_MU1A_18512.1	GCGCACCCGGCGCTCGTA
ENSMUSG00000046807_Fam211b_MU1A_18513.2	GGCGAGAGCAGATGCCCCTG
ENSMUSG00000046807_Fam211b_MU1A_18514.3	GAGAGATCCAGTCCACGCTT
ENSMUSG00000046807_Fam211b_MU1A_18515.4	GCAGCTGCCGAGCGCGCTC
ENSMUSG00000046807_Fam211b_MU1A_18516.5	GCCGACAGATCTTGTCCG
ENSMUSG00000046807_Fam211b_MU1A_18517.6	GGTTCACCAGCAGGTCAT
ENSMUSG00000046807_Fam211b_MU1A_18518.7	GGAAAGTCACATTCCTGTGG
ENSMUSG00000046807_Fam211b_MU1A_18519.8	GGAGGTTCCCTTCAAGGCCC
ENSMUSG00000046807_Fam211b_MU1A_18520.9	GGCATCCCGCTCTCGGCC
ENSMUSG00000046807_Fam211b_MU1A_18521.10	GCTTGGAGTGCGGAGTGAGG
ENSMUSG00000055415_Atp10b_SPB_18522.1	GGTGACACATGCTGTTGT
ENSMUSG00000055415_Atp10b_SPB_18523.2	GGGTTCGCCATTTCCAT
ENSMUSG00000055415_Atp10b_SPB_18524.3	GTACAGATGCTGTTGCCT
ENSMUSG00000055415_Atp10b_SPB_18525.4	GCTACATGCTGAAGCGC
ENSMUSG00000055415_Atp10b_SPB_18526.5	GCAGAGGCGTGTCGTGAA
ENSMUSG00000055415_Atp10b_SPB_18527.6	GCACCATCCGAAACACCG
ENSMUSG00000055415_Atp10b_SPB_18528.7	GAGCATCCTGATCAGACC
ENSMUSG00000055415_Atp10b_SPB_18529.8	GGAAACTGCCAACTTGGA
ENSMUSG00000055415_Atp10b_SPB_18530.9	GCCACAACACAGCAGAGCAG
ENSMUSG00000055415_Atp10b_SPB_18531.10	GGCATCTGGCACGTCAAA
ENSMUSG00000089773_Skint1_MU2A_18532.1	GCTGTGACCATCTGAAGA
ENSMUSG00000089773_Skint1_MU2A_18533.2	GGCTCTGTATAGAGGTTC
ENSMUSG00000089773_Skint1_MU2A_18534.3	GGGCCAGTCTTGGCTTCATT
ENSMUSG00000089773_Skint1_MU2A_18535.4	GTCACATTAAAGATCCTA
ENSMUSG00000089773_Skint1_MU2A_18536.5	GAGATGGCAAAGACATGTT
ENSMUSG00000089773_Skint1_MU2A_18537.6	GTACAGAACTCTTAAAAGAT
ENSMUSG00000089773_Skint1_MU2A_18538.7	GTGCACCCTCCTAATACCAA
ENSMUSG00000089773_Skint1_MU2A_18539.8	GTGATAGTGGAGTGTCACTC
ENSMUSG00000089773_Skint1_MU2A_18540.9	GTTTGTCTCTACCCTGTGAG
ENSMUSG00000089773_Skint1_MU2A_18541.10	GCAATGGAGAGACAGAAGAG
ENSMUSG00000089774_Slc5a3_TMMB_18542.1	GGCGTGGGTAAGCAATAT
ENSMUSG00000089774_Slc5a3_TMMB_18543.2	GCCATCATCAGGCCCCGA
ENSMUSG00000089774_Slc5a3_TMMB_18544.3	GAGGGTGAATATGGTAC
ENSMUSG00000089774_Slc5a3_TMMB_18545.4	GCAAGAGTGCAAGCTCCC
ENSMUSG00000089774_Slc5a3_TMMB_18546.5	GAAGTTGCAAGAGCAGTA
ENSMUSG00000089774_Slc5a3_TMMB_18547.6	GCAGCTCTGATGAGTGACT
ENSMUSG00000089774_Slc5a3_TMMB_18548.7	GGGAGTGAACACTTCATT
ENSMUSG00000089774_Slc5a3_TMMB_18549.8	GGCAGCAGACATTGCCGTAG
ENSMUSG00000089774_Slc5a3_TMMB_18550.9	GCTTCTATTAGATTTCCACA
ENSMUSG00000089774_Slc5a3_TMMB_18551.10	GGCCGGGCGCTCTATGACCT
ENSMUSG00000003721_Insig2_TMMA_18552.1	GGAGAGACGGAGTCACCT
ENSMUSG00000003721_Insig2_TMMA_18553.2	GGTGACAGAGGAAATGTAT
ENSMUSG00000003721_Insig2_TMMA_18554.3	GGATCACCACGTTCACACTC
ENSMUSG00000003721_Insig2_TMMA_18555.4	GATGCTCGTGATCACATC
ENSMUSG00000003721_Insig2_TMMA_18556.5	GCAAGTTCAACACTAATGCC
ENSMUSG00000003721_Insig2_TMMA_18557.6	GTGTCATGCGCTGCGTGG
ENSMUSG00000003721_Insig2_TMMA_18558.7	GTTGTACCCCTGCATTGAC
ENSMUSG00000003721_Insig2_TMMA_18559.8	GCACTGTCAGTAGGACTG
ENSMUSG00000003721_Insig2_TMMA_18560.9	GACAGATCTAGAAGTGGTTT
ENSMUSG00000003721_Insig2_TMMA_18561.10	GACTAACAGTTGGGTGACAA
ENSMUSG00000015937_H2afy_GEB_18562.1	GCTTCGGTACATCAAGAA
ENSMUSG00000015937_H2afy_GEB_18563.2	GGCCTTGGCTGACCGGG
ENSMUSG00000015937_H2afy_GEB_18564.3	GCTAACAGGATGTGCCG
ENSMUSG00000015937_H2afy_GEB_18565.4	GTATAGGATCGGAGTGG
ENSMUSG00000015937_H2afy_GEB_18566.5	GGTTTAGCTCTTCATCAT
ENSMUSG00000015937_H2afy_GEB_18567.6	GCCTCCGCCGGCCAAAA
ENSMUSG00000015937_H2afy_GEB_18568.7	GCGCAGACAGTACGACGG
ENSMUSG00000015937_H2afy_GEB_18569.8	GGGTGTCACCATAGCCAGCG
ENSMUSG00000015937_H2afy_GEB_18570.9	GCAACTCAGGATGGATATT
ENSMUSG00000015937_H2afy_GEB_18571.10	GCCACTGGCTTCTTCTGGGA
ENSMUSG00000015932_Dstn_DTKPA_18572.1	GTGCATAGTCGTTGAAGA
ENSMUSG00000015932_Dstn_DTKPA_18573.2	GAGATCTTGGTGGGAGATGT
ENSMUSG00000015932_Dstn_DTKPA_18574.3	GCTTGAAAGGATCAGTTA
ENSMUSG00000015932_Dstn_DTKPA_18575.4	GCTTTGAGACCAAGGAGTCC
ENSMUSG00000015932_Dstn_DTKPA_18576.5	GATCTATGCAAGCTCGA
ENSMUSG00000015932_Dstn_DTKPA_18577.6	GCAATACAGGTCCGATTG
ENSMUSG00000015932_Dstn_DTKPA_18578.7	GAAGGCAAAGAGATCTTGGT
ENSMUSG00000015932_Dstn_DTKPA_18579.8	GTATTGCTGAAAAGCTAGG
ENSMUSG00000015932_Dstn_DTKPA_18580.9	GAACATCAGCTCTTCTTTCC
ENSMUSG00000015932_Dstn_DTKPA_18581.10	GGACTCCTTGGTCTCAAAGC
ENSMUSG00000007613_Tgfbr1_ACOCB_18582.1	GCATTGCACTTATGCTGA
ENSMUSG00000007613_Tgfbr1_ACOCB_18583.2	GACAGCTGCCAGCTCCAC
ENSMUSG00000007613_Tgfbr1_ACOCB_18584.3	GAAAGGGCGATCTAGTGA
ENSMUSG00000007613_Tgfbr1_ACOCB_18585.4	GTTCAAAGAACAATTGCC
ENSMUSG00000007613_Tgfbr1_ACOCB_18586.5	GGTGAATGACAGTGCGGTTA
ENSMUSG00000007613_Tgfbr1_ACOCB_18587.6	GACCTAATTCCTCGAGAC
ENSMUSG00000007613_Tgfbr1_ACOCB_18588.7	GATATGACAACATCAGGGTC
ENSMUSG00000007613_Tgfbr1_ACOCB_18589.8	GCGGACGACGTGGAGCAG
ENSMUSG00000007613_Tgfbr1_ACOCB_18590.9	GGTTTGGAGAAGTTTGGCG
ENSMUSG00000007613_Tgfbr1_ACOCB_18591.10	GAGCGTTCATGGTTCCGAG
ENSMUSG00000007610_Gtpbp3_TMMA_18592.1	GGTGACCCAGGCGGCGT
ENSMUSG00000007610_Gtpbp3_TMMA_18593.2	GCGATGGCGCAGCGTCCC
ENSMUSG00000007610_Gtpbp3_TMMA_18594.3	GACACCGCTGACCACCGC
ENSMUSG00000007610_Gtpbp3_TMMA_18595.4	GGGGACTAAGGACTCTGCAC
ENSMUSG00000007610_Gtpbp3_TMMA_18596.5	GAGGCCGGAGAGTTCACC
ENSMUSG00000007610_Gtpbp3_TMMA_18597.6	GGAGCACGGGTGGCGGAGA
ENSMUSG00000007610_Gtpbp3_TMMA_18598.7	GGACCGCTCACTCGTCCTC
ENSMUSG00000007610_Gtpbp3_TMMA_18599.8	GCGTGGAGTTTCACGTACA
ENSMUSG00000007610_Gtpbp3_TMMA_18600.9	GCCTCAGAGCCTGTCGACGC
ENSMUSG00000007610_Gtpbp3_TMMA_18601.10	GAGAAGTTCGAGCCCTGG
ENSMUSG00000007617_Homer1_GEB_18602.1	GAGCTCGAGTGCTGAAGAT
ENSMUSG00000007617_Homer1_GEB_18603.2	GTAACTGCATGCTTGCTGGT
ENSMUSG00000007617_Homer1_GEB_18604.3	GCCCGGCTATCAGCCCAT
ENSMUSG00000007617_Homer1_GEB_18605.4	GTGCACGCCTATTGTGA
ENSMUSG00000007617_Homer1_GEB_18606.5	GGAAGCTGCTCGGCTTGCAA
ENSMUSG00000007617_Homer1_GEB_18607.6	GTCCCATTGATACTTTC
ENSMUSG00000007617_Homer1_GEB_18608.7	GACACAGAACTCAGAGCCAA
ENSMUSG00000007617_Homer1_GEB_18609.8	GAACCAGACAGTGCAGGAAC
ENSMUSG00000007617_Homer1_GEB_18610.9	GCAGAGCGGCTGCACAAG
ENSMUSG00000007617_Homer1_GEB_18611.10	GTTTGGCATTGTTGCCTTTG
ENSMUSG00000034063_4930590J08Rik_U2A_18612.1	GAGTTGCGGCAAAAAATG
ENSMUSG00000034063_4930590J08Rik_U2A_18613.2	GTCGCTGGAACTTGTGCA
ENSMUSG00000034063_4930590J08Rik_U2A_18614.3	GGAGGCAGTGGGCACTGC
ENSMUSG00000034063_4930590J08Rik_U2A_18615.4	GCGCTTGGTGATGTCCAA
ENSMUSG00000034063_4930590J08Rik_U2A_18616.5	GGCCTTTGACTGCCTGAC
ENSMUSG00000034063_4930590J08Rik_U2A_18617.6	GAGACGTGCGCCAGCAGTTT
ENSMUSG00000034063_4930590J08Rik_U2A_18618.7	GTATTGCAGGTACAGTTCT
ENSMUSG00000034063_4930590J08Rik_U2A_18619.8	GAAGTCTGGTAGACCAGC
ENSMUSG00000034063_4930590J08Rik_U2A_18620.9	GAGGCGAGACATCATCCA
ENSMUSG00000034063_4930590J08Rik_U2A_18621.10	GAGGCCGAAAGGATCTTA
ENSMUSG00000098034_Serpinb10_SPB_18622.1	GTTCTTAAAACAGCTAAC
ENSMUSG00000098034_Serpinb10_SPB_18623.2	GGATTTCAGCAGCAAGGGTC
ENSMUSG00000098034_Serpinb10_SPB_18624.3	GGAAGGAGATCAACTCCT
ENSMUSG00000098034_Serpinb10_SPB_18625.4	GGTGTCGACTGAGTCATC
ENSMUSG00000098034_Serpinb10_SPB_18626.5	GAGGACATGAAAACGTACTT
ENSMUSG00000098034_Serpinb10_SPB_18627.6	GTGAAAAGCACCACCGAA
ENSMUSG00000098034_Serpinb10_SPB_18628.7	GCTTCCAGAAGCAATAGA
ENSMUSG00000098034_Serpinb10_SPB_18629.8	GGTTTGCAGCTCCTCAATG
ENSMUSG00000098034_Serpinb10_SPB_18630.9	GGTTCTGATAGTGGAGTTGA
ENSMUSG00000098034_Serpinb10_SPB_18631.10	GTCAGCCCTGAGAGGTAT
ENSMUSG00000061259_Tmprss11d_SPA_18632.1	GGTGGCTGTCCAATATTG
ENSMUSG00000061259_Tmprss11d_SPA_18633.2	GAGCCCGGTGACTGGCCC
ENSMUSG00000061259_Tmprss11d_SPA_18634.3	GACAGTGTTATAAGGTC
ENSMUSG00000061259_Tmprss11d_SPA_18635.4	GTTGTCATAATAACGGTA
ENSMUSG00000061259_Tmprss11d_SPA_18636.5	GGAGCTGTACCCGTCGT
ENSMUSG00000061259_Tmprss11d_SPA_18637.6	GTGCCCTGATCAGTAACATG
ENSMUSG00000061259_Tmprss11d_SPA_18638.7	GCTGGGAGACATACCCTA
ENSMUSG00000061259_Tmprss11d_SPA_18639.8	GGCTGAGAGTGAGAGTAA
ENSMUSG00000061259_Tmprss11d_SPA_18640.9	GTCGCATATGTTACAGGA
ENSMUSG00000061259_Tmprss11d_SPA_18641.10	GACGGTGATAGCATTGGTCT
ENSMUSG00000009545_Kcnq1_DTKPB_18642.1	GAAAGGAAGCGCGCGGGT
ENSMUSG00000009545_Kcnq1_DTKPB_18643.2	GCGCCCATCGCGCCAAC
ENSMUSG00000009545_Kcnq1_DTKPB_18644.3	GGCTCACCCGCGGACGT
ENSMUSG00000009545_Kcnq1_DTKPB_18645.4	GGCGCGCACCCACATCCA
ENSMUSG00000009545_Kcnq1_DTKPB_18646.5	GAAACACTTCCAACCCGT
ENSMUSG00000009545_Kcnq1_DTKPB_18647.6	GAATATGTGGTCCGCCTC
ENSMUSG00000009545_Kcnq1_DTKPB_18648.7	GTCCCAAAGAACACCACA
ENSMUSG00000009545_Kcnq1_DTKPB_18649.8	GCATGTCGATCGCCAGGG
ENSMUSG00000009545_Kcnq1_DTKPB_18650.9	GCGGCATACTGCTCAATAG
ENSMUSG00000009545_Kcnq1_DTKPB_18651.10	GATGCGGTGAACGAGTC
ENSMUSG00000009549_Srp14_U1A_18652.1	GAGCCTGGTCAGCTCCGTC
ENSMUSG00000009549_Srp14_U1A_18653.2	GTCGCACCAAACCTATCCCG
ENSMUSG00000009549_Srp14_U1A_18654.3	GTCTGTTGAGAGCCACGGAT
ENSMUSG00000009549_Srp14_U1A_18655.4	GAAACTTGTTCACTTCTT
ENSMUSG00000009549_Srp14_U1A_18656.5	GCGGCACTTCTGGAAGAGCC
ENSMUSG00000009549_Srp14_U1A_18657.6	GCCCGACGAGCGGCACTTC
ENSMUSG00000009549_Srp14_U1A_18658.7	GAACACGCTGCCCGACGAG
ENSMUSG00000009549_Srp14_U1A_18659.8	GAACTCTTCCTCGGGAT
ENSMUSG00000009549_Srp14_U1A_18660.9	GTCTGTTGAGAGCCACGGA
ENSMUSG00000009549_Srp14_U1A_18661.10	GAGAGCCACGGATGGGAAA
ENSMUSG00000094559_Cyp2d34_MU2B_18662.1	GGAGTTGCTGACTGGAAC
ENSMUSG00000094559_Cyp2d34_MU2B_18663.2	GTGGTCTGTGGCCATATTCA
ENSMUSG00000094559_Cyp2d34_MU2B_18664.3	GTCCATTGATCACAACCAC
ENSMUSG00000094559_Cyp2d34_MU2B_18665.4	GGGATTTGCTCTTAAAACCT
ENSMUSG00000094559_Cyp2d34_MU2B_18666.5	GTGCTGTTGACCTGTGGCA
ENSMUSG00000094559_Cyp2d34_MU2B_18667.6	GTGATGCCTTCACCGCC
ENSMUSG00000094559_Cyp2d34_MU2B_18668.7	GGCCGAAGTTTCGCAGGG
ENSMUSG00000094559_Cyp2d34_MU2B_18669.8	GGGATTCGCAGGAGTATT
ENSMUSG00000094559_Cyp2d34_MU2B_18670.9	GTGTGGTCCTTGCATCTTAC
ENSMUSG00000094559_Cyp2d34_MU2B_18671.10	GGCATCGGCCAAATTTCG
ENSMUSG00000094558_Gm14346_MU2A_18672.1	GTGCTCTGGGAAAAACA
ENSMUSG00000094558_Gm14346_MU2A_18673.2	GGTGCTTTGTACACGGATG
ENSMUSG00000094558_Gm14346_MU2A_18674.3	GTGTGGTACAATGATCCCCA
ENSMUSG00000094558_Gm14346_MU2A_18675.4	GCAGGGTCTTGAGATGCA
ENSMUSG00000094558_Gm14346_MU2A_18676.5	GGTACAATGATCCCCAAGGA
ENSMUSG00000094558_Gm14346_MU2A_18677.6	GCTCCTCCTTATATTCAA
ENSMUSG00000094558_Gm14346_MU2A_18678.7	GTAGCTGGCTCCGGCTA
ENSMUSG00000094558_Gm14346_MU2A_18679.8	GTATATCTTCCATCCTTG
ENSMUSG00000094558_Gm14346_MU2A_18680.9	GCAGGGTCTTGAGATGC
ENSMUSG00000094558_Gm14346_MU2A_18681.10	GTGTTTGGTGCTTTGTACA
ENSMUSG00000074440_Defa3_MU2B_18682.1	GTATGCTATTGTAGAAAAAG
ENSMUSG00000074440_Defa3_MU2B_18683.2	GGCTGTGTCTGTCTCTTT
ENSMUSG00000074440_Defa3_MU2B_18684.3	GGAAGGCCAGCAGGACGA
ENSMUSG00000074440_Defa3_MU2B_18685.4	GGAAGGCCAGCAGGACG
ENSMUSG00000074440_Defa3_MU2B_18686.5	GAAGAGAACGCATGAAT
ENSMUSG00000074440_Defa3_MU2B_18687.6	GCAGGACGAGGGCAGAGAGG
ENSMUSG00000074440_Defa3_MU2B_18688.7	GATGAAGAGACTAAAACTG
ENSMUSG00000074440_Defa3_MU2B_18689.8	GAAGGCTCTTCTCTTCAAG
ENSMUSG00000074440_Defa3_MU2B_18690.9	GCAGGACGAGGGCAGAG
ENSMUSG00000074440_Defa3_MU2B_18691.10	GAAGAGAAGAGCCTTCT
ENSMUSG00000094556_Gm20821_MU1A_18692.1	GAGGGAAAAAATGGCTCTG
ENSMUSG00000094556_Gm20821_MU1A_18693.2	GCATCCAAAAAGTTCGGAA
ENSMUSG00000094556_Gm20821_MU1A_18694.3	GACGGACTTGACAGTGTCTA
ENSMUSG00000094556_Gm20821_MU1A_18695.4	GATGATGCATCCAAAAAGTT
ENSMUSG00000094556_Gm20821_MU1A_18696.5	GCTGATAAACGTAGAGGAC
ENSMUSG00000094556_Gm20821_MU1A_18697.6	GGAGCTGATAAACGTAG
ENSMUSG00000094556_Gm20821_MU1A_18698.7	GTTGTACCTCTCTGCCAACC
ENSMUSG00000094556_Gm20821_MU1A_18699.8	GACTTCTTAATAGGTACCT
ENSMUSG00000094556_Gm20821_MU1A_18700.9	GTACCTCTCTGCCAACCA
ENSMUSG00000094556_Gm20821_MU1A_18701.10	GCGCCCTGGTTGGCAGAG
ENSMUSG00000074443_Defa22_MU2B_18702.1	GAAAACGTCGCTGCAATAG
ENSMUSG00000074443_Defa22_MU2B_18703.2	GGTAGGCCAGCAGGATGA
ENSMUSG00000074443_Defa22_MU2B_18704.3	GCGCAAAAAAGGTCCTGCGC
ENSMUSG00000074443_Defa22_MU2B_18705.4	GATCCTTCTTGGCCTCCAA
ENSMUSG00000074443_Defa22_MU2B_18706.5	GGCGGCAGCAGCGCAAAAA
ENSMUSG00000074443_Defa22_MU2B_18707.6	GGATCAGTCTGGACCTGGT
ENSMUSG00000074443_Defa22_MU2B_18708.7	GTCTCCTTTGGAGGCCAAGA
ENSMUSG00000074443_Defa22_MU2B_18709.8	GGATAGGATCAGTCTGGACC
ENSMUSG00000074443_Defa22_MU2B_18710.9	GCTGTGTCTGTCTCCTTTGG
ENSMUSG00000074443_Defa22_MU2B_18711.10	GCAGGATGAGGGCAGAGAGG
ENSMUSG00000094553_Vmn1r50_MU2A_18712.1	GTTTGGGCTTGTTCTCATGA
ENSMUSG00000094553_Vmn1r50_MU2A_18713.2	GCAGAGGTGGACAACAAAA
ENSMUSG00000094553_Vmn1r50_MU2A_18714.3	GTGGTAGTTCTCCTATGG
ENSMUSG00000094553_Vmn1r50_MU2A_18715.4	GCAATAATTGATACTAAT
ENSMUSG00000094553_Vmn1r50_MU2A_18716.5	GTTCTAGAGTAACTCAC
ENSMUSG00000094553_Vmn1r50_MU2A_18717.6	GATGAGAAAGGCTTCCCTCA
ENSMUSG00000094553_Vmn1r50_MU2A_18718.7	GCTGGTGCTGTGAAGATGAC
ENSMUSG00000094553_Vmn1r50_MU2A_18719.8	GTACCATCATGCTACTCAT
ENSMUSG00000094553_Vmn1r50_MU2A_18720.9	GTTTGTCACATCAATGTG
ENSMUSG00000094553_Vmn1r50_MU2A_18721.10	GCAGACAGGTTGCACAAA
ENSMUSG00000091318_Gm5415_MU2B_18722.1	GCCAGGATGGAACAACGA
ENSMUSG00000091318_Gm5415_MU2B_18723.2	GCTATAGAACAGTTTAGTAA
ENSMUSG00000091318_Gm5415_MU2B_18724.3	GGAAGGGCGCCTGCTGATAG
ENSMUSG00000091318_Gm5415_MU2B_18725.4	GAGCCACTGACCATTCTTCA
ENSMUSG00000091318_Gm5415_MU2B_18726.5	GCCTGGTGGTAATCGATTTA
ENSMUSG00000091318_Gm5415_MU2B_18727.6	GACTTCCCTGTCTGTCCGA
ENSMUSG00000091318_Gm5415_MU2B_18728.7	GGAGTGGAAGCAGTACAGTA
ENSMUSG00000091318_Gm5415_MU2B_18729.8	GGTGATTAGCAACTTAAATC
ENSMUSG00000091318_Gm5415_MU2B_18730.9	GCTATAGAACAGTTTAGTA
ENSMUSG00000091318_Gm5415_MU2B_18731.10	GGAACAACGATGGTATTTA
ENSMUSG00000074442_Defa-rs7_MU2A_18732.1	GGAAGGCCAGCAGGATGA
ENSMUSG00000074442_Defa-rs7_MU2A_18733.2	GAGGAGCAGCCAGGGAAAG
ENSMUSG00000074442_Defa-rs7_MU2A_18734.3	GTATGCTATTGTAGAACAAG
ENSMUSG00000074442_Defa-rs7_MU2A_18735.4	GCAGCCAGGGAAAGAGGACC
ENSMUSG00000074442_Defa-rs7_MU2A_18736.5	GCAGGATGAGGGCAGAGAGG
ENSMUSG00000074442_Defa-rs7_MU2A_18737.6	GCCTGGTCCTCTTTCCC
ENSMUSG00000074442_Defa-rs7_MU2A_18738.7	GCAGGATGAGGGCAGAG
ENSMUSG00000074442_Defa-rs7_MU2A_18739.8	GGCTGTGTCTGTCTCTTT
ENSMUSG00000074442_Defa-rs7_MU2A_18740.9	GAAGAGAACGCATGAAT
ENSMUSG00000074442_Defa-rs7_MU2A_18741.10	GATGAAGAGACTAAAACTG
ENSMUSG00000091311_Spata31d1b_MU1B_18742.1	GGACGGAGCCAGCGGTAA
ENSMUSG00000091311_Spata31d1b_MU1B_18743.2	GAGTAGAAGCCTTCTAGG
ENSMUSG00000091311_Spata31d1b_MU1B_18744.3	GCCAGATCTATCACACAC
ENSMUSG00000091311_Spata31d1b_MU1B_18745.4	GAGAGGACAGAACAAACG
ENSMUSG00000091311_Spata31d1b_MU1B_18746.5	GGAGCCGAATGCCCTGCC
ENSMUSG00000091311_Spata31d1b_MU1B_18747.6	GAGAGAAGCGGCGCAGAGGA
ENSMUSG00000091311_Spata31d1b_MU1B_18748.7	GAGGCTTTACCATCTTTG
ENSMUSG00000091311_Spata31d1b_MU1B_18749.8	GTTTCACGGCATTAGAGT
ENSMUSG00000091311_Spata31d1b_MU1B_18750.9	GAGAGTCGTGCAGCAGTG
ENSMUSG00000091311_Spata31d1b_MU1B_18751.10	GGGCTGGTGGGACATTAG
ENSMUSG00000093785_Vmn1r10_MU2A_18752.1	GTCCCAATACCTCTTTGA
ENSMUSG00000093785_Vmn1r10_MU2A_18753.2	GAAAGACACCAGCAGCACGA
ENSMUSG00000093785_Vmn1r10_MU2A_18754.3	GAAGAAGAACCATATTGGCT
ENSMUSG00000093785_Vmn1r10_MU2A_18755.4	GACCTTTGTTCACATAATAA
ENSMUSG00000093785_Vmn1r10_MU2A_18756.5	GCATTTGGTCTTTCAATT
ENSMUSG00000093785_Vmn1r10_MU2A_18757.6	GATCCGGTTAGTACTGA
ENSMUSG00000093785_Vmn1r10_MU2A_18758.7	GCCTGTGATACCTAAACA
ENSMUSG00000093785_Vmn1r10_MU2A_18759.8	GCCATCAAAGAGGTATT
ENSMUSG00000093785_Vmn1r10_MU2A_18760.9	GACCATGTATACACTTG
ENSMUSG00000093785_Vmn1r10_MU2A_18761.10	GAAAAGAAGAAGAACCATAT
ENSMUSG00000073494_Sh2d1b2_MU2B_18762.1	GAATCTTCAGAGAGAAAAA
ENSMUSG00000073494_Sh2d1b2_MU2B_18763.2	GAAGCCGCTTCTCATTAT
ENSMUSG00000073494_Sh2d1b2_MU2B_18764.3	GAGATTAATTCCTCTAGGTT
ENSMUSG00000073494_Sh2d1b2_MU2B_18765.4	GAACCACCATTCCTTGACC
ENSMUSG00000073494_Sh2d1b2_MU2B_18766.5	GAACACTGATGAGGAGTATG
ENSMUSG00000073494_Sh2d1b2_MU2B_18767.6	GGATCTGCCTTACTACCA
ENSMUSG00000073494_Sh2d1b2_MU2B_18768.7	GGGCTTCACACTCTCGCT
ENSMUSG00000073494_Sh2d1b2_MU2B_18769.8	GAGAGAAAAATGGATATTAC
ENSMUSG00000073494_Sh2d1b2_MU2B_18770.9	GAAGCCGCTTCTCATTATT
ENSMUSG00000073494_Sh2d1b2_MU2B_18771.10	GAGAAGCGGCTTCTGTCC
ENSMUSG00000093789_AB099516_MU1A_18772.1	GCTGAACCTTCTAGGCATG
ENSMUSG00000093789_AB099516_MU1A_18773.2	GATGAGTGGTCAGCAGCTG
ENSMUSG00000093789_AB099516_MU1A_18774.3	GCCAGCTGTCCCGACTCCTC
ENSMUSG00000093789_AB099516_MU1A_18775.4	GGAAGATGGCGAGCCTAAAG
ENSMUSG00000093789_AB099516_MU1A_18776.5	GCAGAGTTAGCTTCCCCG
ENSMUSG00000093789_AB099516_MU1A_18777.6	GCACGTGGATGAGATGAA
ENSMUSG00000093789_AB099516_MU1A_18778.7	GGAGAAGATTCTGCGCG
ENSMUSG00000093789_AB099516_MU1A_18779.8	GGGTACATTGAAGAACCG
ENSMUSG00000093789_AB099516_MU1A_18780.9	GTGGCTGTGCTGTCCTA
ENSMUSG00000093789_AB099516_MU1A_18781.10	GTTCTCTACTCTATGTATA
ENSMUSG00000001604_Tcea3_ACOCB_18782.1	GCCTGGAAGAGGAGCTGTTG
ENSMUSG00000001604_Tcea3_ACOCB_18783.2	GTAGCAGCTGGATGGACATC
ENSMUSG00000001604_Tcea3_ACOCB_18784.3	GTTGACTGCCACTCCGATCC
ENSMUSG00000001604_Tcea3_ACOCB_18785.4	GCACTGCTCAGACAAGGAAG
ENSMUSG00000001604_Tcea3_ACOCB_18786.5	GCTTCTTCAGAAGGTCCA
ENSMUSG00000001604_Tcea3_ACOCB_18787.6	GGACTTGGCTGTTCAGAC
ENSMUSG00000001604_Tcea3_ACOCB_18788.7	GCAGGCCTTTCTCCACCA
ENSMUSG00000001604_Tcea3_ACOCB_18789.8	GAGGAGGTGGTGGATGACC
ENSMUSG00000001604_Tcea3_ACOCB_18790.9	GACAGCGGGGGCAAAGGT
ENSMUSG00000001604_Tcea3_ACOCB_18791.10	GGAAGCCCCATCTCCCAT
ENSMUSG00000045867_Cradd_SPA_18792.1	GTCCTTCCACCAGTACCT
ENSMUSG00000045867_Cradd_SPA_18793.2	GCTCCCTGCGTCTGGAGC
ENSMUSG00000045867_Cradd_SPA_18794.3	GGTTCTTCAGTACCTTTACC
ENSMUSG00000045867_Cradd_SPA_18795.4	GAGCTTTGATTTCTTGAATG
ENSMUSG00000045867_Cradd_SPA_18796.5	GCTGGACATCCTGCCTTCCA
ENSMUSG00000045867_Cradd_SPA_18797.6	GGTCTGATGGCGAGCTGCTG
ENSMUSG00000045867_Cradd_SPA_18798.7	GAGGCTAGGCCCGGAGT
ENSMUSG00000045867_Cradd_SPA_18799.8	GCACGTTGTGGGGATGGT
ENSMUSG00000045867_Cradd_SPA_18800.9	GCTGGCGCCAGCGGACAA
ENSMUSG00000045867_Cradd_SPA_18801.10	GCAGCGGTAGATGTCGGTCT
ENSMUSG00000099122_ZFP953_MU1B_18802.1	GCTCAGTGGAAATTATAC
ENSMUSG00000099122_ZFP953_MU1B_18803.2	GTTTCCTCTACGCCATACC
ENSMUSG00000099122_ZFP953_MU1B_18804.3	GCAGAAGAGTGGGAATACCT
ENSMUSG00000099122_ZFP953_MU1B_18805.4	GAATGTGGCAACATCTTTGT
ENSMUSG00000099122_ZFP953_MU1B_18806.5	GTGTGAAACATGTAATA
ENSMUSG00000099122_ZFP953_MU1B_18807.6	GATAAAGTGATGGTGAAGAG
ENSMUSG00000099122_ZFP953_MU1B_18808.7	GCCACATTTATCACACTTGC
ENSMUSG00000099122_ZFP953_MU1B_18809.8	GCTTGACTCTTCACATCTGA
ENSMUSG00000099122_ZFP953_MU1B_18810.9	GAACACAAGTTAATGCATAA
ENSMUSG00000099122_ZFP953_MU1B_18811.10	GCTCAGTGGAAATTATACA
ENSMUSG00000045868_Gvin1_MU2A_18812.1	GCTTCTCGATATTTCTTGAG
ENSMUSG00000045868_Gvin1_MU2A_18813.2	GGTTAAAGGCGAAGGATG
ENSMUSG00000045868_Gvin1_MU2A_18814.3	GATGTGAAAATGGCACG
ENSMUSG00000045868_Gvin1_MU2A_18815.4	GGCACCGAAATAAAAACGA
ENSMUSG00000045868_Gvin1_MU2A_18816.5	GGTGGTCTGTTGTCTGCTCC
ENSMUSG00000045868_Gvin1_MU2A_18817.6	GACGTTGGAGTAATTTC
ENSMUSG00000045868_Gvin1_MU2A_18818.7	GATTCCACCCAGTTGCAGA
ENSMUSG00000045868_Gvin1_MU2A_18819.8	GAGACTATAAAGATGAT
ENSMUSG00000045868_Gvin1_MU2A_18820.9	GCATGAGAGCCAAACCTA
ENSMUSG00000045868_Gvin1_MU2A_18821.10	GGTTTGATTGCTAACTACA
ENSMUSG00000067941_Gm7168_MU2B_18822.1	GCACTATACCAAGTCCG
ENSMUSG00000067941_Gm7168_MU2B_18823.2	GGAGAAGTGAGACAATATTT
ENSMUSG00000067941_Gm7168_MU2B_18824.3	GAGCCAGTGCTTGGCCAGG
ENSMUSG00000067941_Gm7168_MU2B_18825.4	GGTATGATGTACGAGTCGAA
ENSMUSG00000067941_Gm7168_MU2B_18826.5	GAAGCATCCCTGGCTAAG
ENSMUSG00000067941_Gm7168_MU2B_18827.6	GGGGTTTACTGTCATTAAG
ENSMUSG00000067941_Gm7168_MU2B_18828.7	GTGCTCGTCCAACAAATCTC
ENSMUSG00000067941_Gm7168_MU2B_18829.8	GGCTCTTGATCAATGGATGG
ENSMUSG00000067941_Gm7168_MU2B_18830.9	GCTTCACCAGCATCCATGGA
ENSMUSG00000067941_Gm7168_MU2B_18831.10	GAGCAGGCAGAAGATCCAGT
ENSMUSG00000067942_Zfp160_GEA_18832.1	GCTCTCTGTGCATGGTCT
ENSMUSG00000067942_Zfp160_GEA_18833.2	GATAAGGTTTCCCCTTAA
ENSMUSG00000067942_Zfp160_GEA_18834.3	GCCATAGAGTTCTCTCAAG
ENSMUSG00000067942_Zfp160_GEA_18835.4	GCCCTGGACTGTGGAGAGTG
ENSMUSG00000067942_Zfp160_GEA_18836.5	GAAGCTAAGTCCATCAGCAG
ENSMUSG00000067942_Zfp160_GEA_18837.6	GGTTTGAACGAACACTAA
ENSMUSG00000067942_Zfp160_GEA_18838.7	GACAAAATTCTTGCTAG
ENSMUSG00000067942_Zfp160_GEA_18839.8	GTACATGAGAGGCATCATAC
ENSMUSG00000067942_Zfp160_GEA_18840.9	GTGCAAAGCTCTCTGTGCA
ENSMUSG00000067942_Zfp160_GEA_18841.10	GCACAGAGAGCTTTGCACA
ENSMUSG00000095200_Ighv1-7_MU1B_18842.1	GGGCTGAACTGGCAAAACCT
ENSMUSG00000095200_Ighv1-7_MU1B_18843.2	GTGCATCCAGTAGCTAGTAA
ENSMUSG00000095200_Ighv1-7_MU1B_18844.3	GGCTGAACTGGCAAAACCTG
ENSMUSG00000095200_Ighv1-7_MU1B_18845.4	GGGGCTGAACTGGCAAAACC
ENSMUSG00000095200_Ighv1-7_MU1B_18846.5	GCTACACCTTTACTAGCTAC
ENSMUSG00000095200_Ighv1-7_MU1B_18847.6	GCAGGACAGCTTCACTG
ENSMUSG00000095200_Ighv1-7_MU1B_18848.7	GGATACATTAATCCTAGCAG
ENSMUSG00000095200_Ighv1-7_MU1B_18849.8	GCAGCAGTCTGGGGCTGAAC
ENSMUSG00000095200_Ighv1-7_MU1B_18850.9	GGATGCACTGGGTAAAACAG
ENSMUSG00000095200_Ighv1-7_MU1B_18851.10	GACAGCTTCACTGAGGCCCC
ENSMUSG00000095201_Vmn1r91_MU2A_18852.1	GGACCCCAGAGGCCAAGCT
ENSMUSG00000095201_Vmn1r91_MU2A_18853.2	GTTTGTGGTTGGGACCG
ENSMUSG00000095201_Vmn1r91_MU2A_18854.3	GCATTCGCTGATGATGTCTA
ENSMUSG00000095201_Vmn1r91_MU2A_18855.4	GGACCCAGCTTGGCCTCT
ENSMUSG00000095201_Vmn1r91_MU2A_18856.5	GTGACCTTAATTGGAATA
ENSMUSG00000095201_Vmn1r91_MU2A_18857.6	GGACCCAGCTTGGCCTCTG
ENSMUSG00000095201_Vmn1r91_MU2A_18858.7	GCTGATGATGTCTATGG
ENSMUSG00000095201_Vmn1r91_MU2A_18859.8	GGGTTGCTCTGGACCCAGCT
ENSMUSG00000095201_Vmn1r91_MU2A_18860.9	GATATTTCCAAACAACATGA
ENSMUSG00000095201_Vmn1r91_MU2A_18861.10	GGACCCAGCTTGGCCTC
ENSMUSG00000095206_Gm17404_MU1B_18862.1	GATGACTGGATGTAGCAA
ENSMUSG00000095206_Gm17404_MU1B_18863.2	GTCATAAAAGAACCCATAC
ENSMUSG00000095204_Ighv1-52_MU1A_18864.1	GGCCTATACAAGGCCTTGAA
ENSMUSG00000095204_Ighv1-52_MU1A_18865.2	GTGAAGCAGAGGCCTATACA
ENSMUSG00000095204_Ighv1-52_MU1A_18866.3	GTGAGTTTCACTATCAGAA
ENSMUSG00000095204_Ighv1-52_MU1A_18867.4	GGATGCATTGGGTGAAGCAG
ENSMUSG00000095204_Ighv1-52_MU1A_18868.5	GCTGTTGCTACCAAGAAG
ENSMUSG00000095204_Ighv1-52_MU1A_18869.6	GAGCTGTATCATCCTCTTCT
ENSMUSG00000095204_Ighv1-52_MU1A_18870.7	GCATCCAGTAGCTGGTGA
ENSMUSG00000095204_Ighv1-52_MU1A_18871.8	GCTACACCTTCACCAGCTAC
ENSMUSG00000095204_Ighv1-52_MU1A_18872.9	GGATTTGTCTACAGTCAATG
ENSMUSG00000095204_Ighv1-52_MU1A_18873.10	GCTGTCCTGCAAGGCTTC
ENSMUSG00000095208_Gm14483_U1B_18874.1	GAAAGGAAGCTCACCTCTCT
ENSMUSG00000095208_Gm14483_U1B_18875.2	GAAAGGAAGCTCACCTCTC
ENSMUSG00000095208_Gm14483_U1B_18876.3	GCGCTTCCTGCCAGTGGTCT
ENSMUSG00000095208_Gm14483_U1B_18877.4	GCGCTTCCTGCCAGTGGTC
ENSMUSG00000095208_Gm14483_U1B_18878.5	GGTGAGGTGGCCCAGACCAC
ENSMUSG00000095208_Gm14483_U1B_18879.6	GCTCCAGAGGATGTACGTC
ENSMUSG00000095208_Gm14483_U1B_18880.7	GAAAGTGCGGAAGAGCTC
ENSMUSG00000095208_Gm14483_U1B_18881.8	GGAATGGAATTCCTCTCGT
ENSMUSG00000095208_Gm14483_U1B_18882.9	GGTGGCACATCAGTGAATG
ENSMUSG00000095208_Gm14483_U1B_18883.10	GCGGAAGAGCTCAGGCGAC
ENSMUSG00000032679_Cd59a_MU1A_18884.1	GCTACCACTGTTTCCAAC
ENSMUSG00000032679_Cd59a_MU1A_18885.2	GCACTTGCTCTCCTGACC
ENSMUSG00000032679_Cd59a_MU1A_18886.3	GTCATGGTGAGATCATTA
ENSMUSG00000032679_Cd59a_MU1A_18887.4	GAACACAGCCAGAAGCAGC
ENSMUSG00000032679_Cd59a_MU1A_18888.5	GCAAGTGTATCAAAGGTGT
ENSMUSG00000032679_Cd59a_MU1A_18889.6	GACACCATTGCTGGGGACCT
ENSMUSG00000032679_Cd59a_MU1A_18890.7	GGAAACAGTGGTAGCATGTG
ENSMUSG00000032679_Cd59a_MU1A_18891.8	GAGACAGGAATCCTGGTC
ENSMUSG00000032679_Cd59a_MU1A_18892.9	GCATGAAGAAACCACCGGT
ENSMUSG00000032679_Cd59a_MU1A_18893.10	GGAAACAATCAGATTGTCA
ENSMUSG00000096571_1700012L04Rik_U1B_18894.1	GGAAGCGCGTAACTCCAG
ENSMUSG00000096571_1700012L04Rik_U1B_18895.2	GTTACGCGCTTCCTGCCAG
ENSMUSG00000096571_1700012L04Rik_U1B_18896.3	GCGCTTCCTGCCAGTGGTG
ENSMUSG00000096571_1700012L04Rik_U1B_18897.4	GCGCTTCCTGCCAGTGGTGT
ENSMUSG00000096571_1700012L04Rik_U1B_18898.5	GAGGAAGCTCACCTCTCT
ENSMUSG00000096571_1700012L04Rik_U1B_18899.6	GGTGAGGTGGCCCACACCAC
ENSMUSG00000096571_1700012L04Rik_U1B_18900.7	GAGGAAGCTCACCTCTC
ENSMUSG00000096571_1700012L04Rik_U1B_18901.8	GAAAGTGCGGAAGAGCTC
ENSMUSG00000096571_1700012L04Rik_U1B_18902.9	GGAATGGAATTCCTCTCGT
ENSMUSG00000096571_1700012L04Rik_U1B_18903.10	GGTGGCACATCAGTGAATG
ENSMUSG00000096573_1700009J07Rik_MU1A_18904.1	GGGCCGCAAGATCTCGGT
ENSMUSG00000096573_1700009J07Rik_MU1A_18905.2	GTGGCCCTTGGTGACCG
ENSMUSG00000096573_1700009J07Rik_MU1A_18906.3	GACGCCGTTGGTGACTA
ENSMUSG00000096573_1700009J07Rik_MU1A_18907.4	GTGGTCATTGCCGACTG
ENSMUSG00000096573_1700009J07Rik_MU1A_18908.5	GTGGTCCTGTAGTCATCG
ENSMUSG00000096573_1700009J07Rik_MU1A_18909.6	GAGGCCATCGGTGACAA
ENSMUSG00000096573_1700009J07Rik_MU1A_18910.7	GGTTTCCACTGCTGACTG
ENSMUSG00000096573_1700009J07Rik_MU1A_18911.8	GTAGTCATCGGGGGACAA
ENSMUSG00000096573_1700009J07Rik_MU1A_18912.9	GTGGTCCTGTAGTCATCGG
ENSMUSG00000096573_1700009J07Rik_MU1A_18913.10	GATGACTACAGGACCACAGT
ENSMUSG00000096572_Gm21733_MU2B_18914.1	GAATGATGGCCTTCCTAT
ENSMUSG00000096572_Gm21733_MU2B_18915.2	GTATCCAAAAAGTTCGGAA
ENSMUSG00000096572_Gm21733_MU2B_18916.3	GATGATGTATCCAAAAAGTT
ENSMUSG00000096572_Gm21733_MU2B_18917.4	GGCCTTCCTATGGGTGAC
ENSMUSG00000096572_Gm21733_MU2B_18918.5	GAGCCTGTCACCCATAGGA
ENSMUSG00000096572_Gm21733_MU2B_18919.6	GAAGAAAAACTACTTTGTG
ENSMUSG00000096572_Gm21733_MU2B_18920.7	GATAAAGTACACAGTAGAAT
ENSMUSG00000096572_Gm21733_MU2B_18921.8	GTTGTACCTCTCTGCAAACC
ENSMUSG00000096572_Gm21733_MU2B_18922.9	GCGCCCTGGTTTGCAGAG
ENSMUSG00000096572_Gm21733_MU2B_18923.10	GTACCTCTCTGCAAACCA
ENSMUSG00000096575_Gm21734_MU2A_18924.1	GCGGTACAACAAAAATTTGA
ENSMUSG00000096575_Gm21734_MU2A_18925.2	GGCTGAGGAGAGATCAGG
ENSMUSG00000096575_Gm21734_MU2A_18926.3	GCGGTACAACAAAAATTTG
ENSMUSG00000096575_Gm21734_MU2A_18927.4	GATGGAATTGACAGCATCTA
ENSMUSG00000096575_Gm21734_MU2A_18928.5	GTGCAGTACACCAGAAAAGA
ENSMUSG00000096575_Gm21734_MU2A_18929.6	GTCCTCCCTCATGAAGAAG
ENSMUSG00000096575_Gm21734_MU2A_18930.7	GGTTCTAAAAAGTTCGGAA
ENSMUSG00000096575_Gm21734_MU2A_18931.8	GATGGTTCTAAAAAGTT
ENSMUSG00000096575_Gm21734_MU2A_18932.9	GAGGTCAACTGGAGGGGGG
ENSMUSG00000096575_Gm21734_MU2A_18933.10	GGAAGGATTGTCTAGAACT
ENSMUSG00000096574_Gm2956_MU1B_18934.1	GAGAGCAGACCAACAGAGA
ENSMUSG00000096574_Gm2956_MU1B_18935.2	GGATCTCTTCTTAGTCATTT
ENSMUSG00000096574_Gm2956_MU1B_18936.3	GGAATCCTTCCTCATGAAAA
ENSMUSG00000096574_Gm2956_MU1B_18937.4	GGTGTTCCTTGGCACTT
ENSMUSG00000096574_Gm2956_MU1B_18938.5	GTGGAGTTGAGTGCACTCA
ENSMUSG00000096574_Gm2956_MU1B_18939.6	GGCCACAAGTGTCCTGTG
ENSMUSG00000096574_Gm2956_MU1B_18940.7	GGAGTTGAGTGCACTCACGG
ENSMUSG00000096574_Gm2956_MU1B_18941.8	GGCTGGCCACAAGTGTCCTG
ENSMUSG00000096574_Gm2956_MU1B_18942.9	GAAGGAAATGGTTATGGAGA
ENSMUSG00000096574_Gm2956_MU1B_18943.10	GCTGGCCACAAGTGTCCTGT
ENSMUSG00000096577_Ighv1-71_MU1A_18944.1	GGACAGCTTCACTGATGCCC
ENSMUSG00000096577_Ighv1-71_MU1A_18945.2	GTGTATAGTATACTCAGTGA
ENSMUSG00000096577_Ighv1-71_MU1A_18946.3	GACAGGGTCTTGAGTGGATT
ENSMUSG00000096577_Ighv1-71_MU1A_18947.4	GGACAAGGCCACATTGACTG
ENSMUSG00000096577_Ighv1-71_MU1A_18948.5	GGGTCTTGAGTGGATTGGG
ENSMUSG00000096577_Ighv1-71_MU1A_18949.6	GCTCCATATAGACTGTGC
ENSMUSG00000096577_Ighv1-71_MU1A_18950.7	GGTCTGGACAGGGTCTTGAG
ENSMUSG00000096577_Ighv1-71_MU1A_18951.8	GGTAAAGCAGAGGTCTGGAC
ENSMUSG00000096577_Ighv1-71_MU1A_18952.9	GTAAAGCAGAGGTCTGGACA
ENSMUSG00000096577_Ighv1-71_MU1A_18953.10	GGATTTGTCCGCAGTCAATG
ENSMUSG00000014686_Ceacam16_GEB_18954.1	GTCACGCTGGTAGTCCAT
ENSMUSG00000014686_Ceacam16_GEB_18955.2	GCCTACAATTGGTACGCA
ENSMUSG00000014686_Ceacam16_GEB_18956.3	GTGCAGGCTCGGGGGTGA
ENSMUSG00000014686_Ceacam16_GEB_18957.4	GAGGAGGAACCAGCTGTACC
ENSMUSG00000014686_Ceacam16_GEB_18958.5	GGCCCCAGTGTTCAGGATCC
ENSMUSG00000014686_Ceacam16_GEB_18959.6	GGCCAACGACACTGCGC
ENSMUSG00000014686_Ceacam16_GEB_18960.7	GGACCAGCCCACACAGGG
ENSMUSG00000014686_Ceacam16_GEB_18961.8	GCCAGTTGCCGTCCGCT
ENSMUSG00000014686_Ceacam16_GEB_18962.9	GGCATGGCGTCCGCAGGG
ENSMUSG00000014686_Ceacam16_GEB_18963.10	GTATACCGTCAAGTTCAG
ENSMUSG00000003549_Ercc1_ACOCA_18964.1	GACTTTCCTCGTCCTTCCC
ENSMUSG00000003549_Ercc1_ACOCA_18965.2	GAAGTTTGTTATCCCACTGG
ENSMUSG00000003549_Ercc1_ACOCA_18966.3	GGGGTTCTCTCCTGCCGC
ENSMUSG00000003549_Ercc1_ACOCA_18967.4	GCCCTTATTCAGATCGTCA
ENSMUSG00000003549_Ercc1_ACOCA_18968.5	GCATCATCGTGAGCCCG
ENSMUSG00000003549_Ercc1_ACOCA_18969.6	GCCACGTGGGCTGAGGTTGC
ENSMUSG00000003549_Ercc1_ACOCA_18970.7	GCTCCTTGAGAGCCTGCT
ENSMUSG00000003549_Ercc1_ACOCA_18971.8	GTTTGTGCGCAATGTGCCCT
ENSMUSG00000003549_Ercc1_ACOCA_18972.9	GGTGATTCCCGATTATGTGC
ENSMUSG00000003549_Ercc1_ACOCA_18973.10	GAACCAGCAGCACACGA
ENSMUSG00000017421_Zfp207_GEB_18974.1	GCAATGAATTGCTAAACC
ENSMUSG00000017421_Zfp207_GEB_18975.2	GTACCAAATGCAATACCT
ENSMUSG00000017421_Zfp207_GEB_18976.3	GGAAATATATGGCATGGA
ENSMUSG00000017421_Zfp207_GEB_18977.4	GTCATAAGAAATTATACAC
ENSMUSG00000017421_Zfp207_GEB_18978.5	GAAGAAGCAGCTCAAGCCG
ENSMUSG00000017421_Zfp207_GEB_18979.6	GGGTGGAATGATGCCACC
ENSMUSG00000017421_Zfp207_GEB_18980.7	GCCTGTTCAACCTCAGCA
ENSMUSG00000017421_Zfp207_GEB_18981.8	GGAACACCTGGCATCAATGG
ENSMUSG00000017421_Zfp207_GEB_18982.9	GGAGGAATTCCAGGACG
ENSMUSG00000017421_Zfp207_GEB_18983.10	GGAGGCATTCCTGGTGCCCC
ENSMUSG00000017428_Psmd11_ACOCA_18984.1	GAGTAGAGACTGGGCTCTC
ENSMUSG00000017428_Psmd11_ACOCA_18985.2	GATGTCCAGGCTTTGGTGAG
ENSMUSG00000017428_Psmd11_ACOCA_18986.3	GACATTCAAGAAAATGATG
ENSMUSG00000017428_Psmd11_ACOCA_18987.4	GTAAGTTATCGTACAGCT
ENSMUSG00000017428_Psmd11_ACOCA_18988.5	GAGGACTCCTGAAGTATGTA
ENSMUSG00000017428_Psmd11_ACOCA_18989.6	GGGTGGCCTGCAATTTAGGG
ENSMUSG00000017428_Psmd11_ACOCA_18990.7	GGGAAAAAGGCTCGATGACC
ENSMUSG00000017428_Psmd11_ACOCA_18991.8	GCTGCTTTAGCTTTACTGA
ENSMUSG00000017428_Psmd11_ACOCA_18992.9	GTTAAGGCAGCTCGGGCTTT
ENSMUSG00000017428_Psmd11_ACOCA_18993.10	GCTGATGATTGGGTCATCC
ENSMUSG00000032671_A930018P22Rik_U2B_18994.1	GGCCGCTGGCTCATCTTG
ENSMUSG00000032671_A930018P22Rik_U2B_18995.2	GCCCCGGTCGTAGAGCGA
ENSMUSG00000032671_A930018P22Rik_U2B_18996.3	GTGCCGCTGAAGGCGGGC
ENSMUSG00000032671_A930018P22Rik_U2B_18997.4	GGCCGGGGTGGCAGGAGTAG
ENSMUSG00000032671_A930018P22Rik_U2B_18998.5	GAAGCGCAGAGGCTCGTA
ENSMUSG00000032671_A930018P22Rik_U2B_18999.6	GAAGATGAGCAGGCAACC
ENSMUSG00000032671_A930018P22Rik_U2B_19000.7	GAAAGATGAAAAATTACA
ENSMUSG00000032671_A930018P22Rik_U2B_19001.8	GGGGTGCCAGAGGCAGGGAT
ENSMUSG00000032671_A930018P22Rik_U2B_19002.9	GGGCCGAAGTTGCCATCT
ENSMUSG00000032671_A930018P22Rik_U2B_19003.10	GGACACGGGCGCTCGCTGG
ENSMUSG00000054146_Krt15_TMMA_19004.1	GGAGGCAGCTCTACCCGA
ENSMUSG00000054146_Krt15_TMMA_19005.2	GGTGGAGGGAGTCTCTAT
ENSMUSG00000054146_Krt15_TMMA_19006.3	GCTAGGTTTGTCTCCTCG
ENSMUSG00000054146_Krt15_TMMA_19007.4	GACGTTTGCAAGAATGTGG
ENSMUSG00000054146_Krt15_TMMA_19008.5	GCCATTACTTTAAGACCA
ENSMUSG00000054146_Krt15_TMMA_19009.6	GCGCGAGTTGTCAATGG
ENSMUSG00000054146_Krt15_TMMA_19010.7	GATTGACAATGCCAGGCTGG
ENSMUSG00000054146_Krt15_TMMA_19011.8	GAATGAGCTGACCCTGCGTC
ENSMUSG00000054146_Krt15_TMMA_19012.9	GCGGGTCAGGTCCACCCC
ENSMUSG00000054146_Krt15_TMMA_19013.10	GCAGTCAACTGGCTGGCC
ENSMUSG00000037742_Eef1a1_ACOCB_19014.1	GAGACTGGTGTTCTCAAGCC
ENSMUSG00000037742_Eef1a1_ACOCB_19015.2	GCCAGACTTCAGGAACTTG
ENSMUSG00000037742_Eef1a1_ACOCB_19016.3	GCTTTGCTGTTCGTGACATG
ENSMUSG00000037742_Eef1a1_ACOCB_19017.4	GTCGCAGGGGCTTGTCAGT
ENSMUSG00000037742_Eef1a1_ACOCB_19018.5	GCTGGCTACGCTCCTGTTC
ENSMUSG00000037742_Eef1a1_ACOCB_19019.6	GCGGGTCTGCCCGTTCT
ENSMUSG00000037742_Eef1a1_ACOCB_19020.7	GTAATCGGACACGTAGATTC
ENSMUSG00000037742_Eef1a1_ACOCB_19021.8	GGTGTTCTCAAGCCTGGCA
ENSMUSG00000037742_Eef1a1_ACOCB_19022.9	GAGCGTAGCCAGCACTGATT
ENSMUSG00000037742_Eef1a1_ACOCB_19023.10	GGCCCCAAGTTCCTGAAGTC
ENSMUSG00000037740_Mrps26_ACOCA_19024.1	GCTGCTCCTGCCCGTGCG
ENSMUSG00000037740_Mrps26_ACOCA_19025.2	GTTGCGCGCTCTGAACCGCC
ENSMUSG00000037740_Mrps26_ACOCA_19026.3	GCCAAATCCAAGGTCGGAC
ENSMUSG00000037740_Mrps26_ACOCA_19027.4	GTCAACACGAAGAATTCCGC
ENSMUSG00000037740_Mrps26_ACOCA_19028.5	GAGAGCGCGCACGGTCTCC
ENSMUSG00000037740_Mrps26_ACOCA_19029.6	GGTTCTCGTCCCGGTTCC
ENSMUSG00000037740_Mrps26_ACOCA_19030.7	GGCCTGCTGCGCCTTGCGCT
ENSMUSG00000037740_Mrps26_ACOCA_19031.8	GGCAAAAAACTTCATCACTC
ENSMUSG00000037740_Mrps26_ACOCA_19032.9	GGGCCGTCACCAAAGAA
ENSMUSG00000037740_Mrps26_ACOCA_19033.10	GGCTCAGGAGGAGCAGGCTT
ENSMUSG00000054142_Vmn1r236_MU1B_19034.1	GATCCTGCACGGCAAGGTGA
ENSMUSG00000054142_Vmn1r236_MU1B_19035.2	GATTCATTTAGGATAGAGAA
ENSMUSG00000054142_Vmn1r236_MU1B_19036.3	GAAGCCAGTGAGTTGTCTAT
ENSMUSG00000054142_Vmn1r236_MU1B_19037.4	GACTATAATTGGAATTCTA
ENSMUSG00000054142_Vmn1r236_MU1B_19038.5	GGTAAAAATATGTATAG
ENSMUSG00000054142_Vmn1r236_MU1B_19039.6	GTAGGAAGGGGTACAGGTAT
ENSMUSG00000054142_Vmn1r236_MU1B_19040.7	GACAGTAATGTGGCATAA
ENSMUSG00000054142_Vmn1r236_MU1B_19041.8	GTTCCTGGGGCTGATGATGA
ENSMUSG00000054142_Vmn1r236_MU1B_19042.9	GTTGTTCTGTGTATCTCAAC
ENSMUSG00000054142_Vmn1r236_MU1B_19043.10	GTGCATATGAGGGCAAGATA
ENSMUSG00000054141_Olfr24_U2A_19044.1	GAGGACAGGGTCATGATC
ENSMUSG00000054141_Olfr24_U2A_19045.2	GTACATGATCACAGTGGT
ENSMUSG00000054141_Olfr24_U2A_19046.3	GAATTCAGATGCACTGGTG
ENSMUSG00000054141_Olfr24_U2A_19047.4	GAAATCAACCAAGGAGAGAT
ENSMUSG00000054141_Olfr24_U2A_19048.5	GAGGTGAGAGTCAAAGCTGA
ENSMUSG00000054141_Olfr24_U2A_19049.6	GCTGGTGAATATTCAAACT
ENSMUSG00000054141_Olfr24_U2A_19050.7	GTGTCTTAATAGCTGTGA
ENSMUSG00000054141_Olfr24_U2A_19051.8	GGCCCGTCTGGTATTCTG
ENSMUSG00000054141_Olfr24_U2A_19052.9	GTCCATGATGCCAAAAAAA
ENSMUSG00000054141_Olfr24_U2A_19053.10	GATAGTAGAATAATGTAAT
ENSMUSG00000003541_Ier3_ACOCB_19054.1	GGAGTTCCGGGCCGGTGG
ENSMUSG00000003541_Ier3_ACOCB_19055.2	GTGGAGATGGTTGCGCGAG
ENSMUSG00000003541_Ier3_ACOCB_19056.3	GCTCCGGGAGAGGGTCGA
ENSMUSG00000003541_Ier3_ACOCB_19057.4	GGCGCCAGCTACCAACCG
ENSMUSG00000003541_Ier3_ACOCB_19058.5	GGCGCTGGTAGCATCCTC
ENSMUSG00000003541_Ier3_ACOCB_19059.6	GGCAGAAGATGATGGCGAAC
ENSMUSG00000003541_Ier3_ACOCB_19060.7	GGGCGCAGAAATGGGCTC
ENSMUSG00000003541_Ier3_ACOCB_19061.8	GATCCAGCGCATAGTCCG
ENSMUSG00000003541_Ier3_ACOCB_19062.9	GAGCCCCGCCGGAGTTCC
ENSMUSG00000003541_Ier3_ACOCB_19063.10	GGCCAGTCATGGTGTGGAGA
ENSMUSG00000074151_Nlrc5_GEA_19064.1	GGCTGTTCGCCCAAGGCA
ENSMUSG00000074151_Nlrc5_GEA_19065.2	GGTCCTTCCTCCCGACCA
ENSMUSG00000074151_Nlrc5_GEA_19066.3	GTACTACTGGGAAAGGCT
ENSMUSG00000074151_Nlrc5_GEA_19067.4	GCTCTGAAAAGGACGTT
ENSMUSG00000074151_Nlrc5_GEA_19068.5	GCTTGGCACTCAGCCATTCT
ENSMUSG00000074151_Nlrc5_GEA_19069.6	GTCCTACTGATCTTTGAT
ENSMUSG00000074151_Nlrc5_GEA_19070.7	GACTGAACAATGAAAACCTG
ENSMUSG00000074151_Nlrc5_GEA_19071.8	GGTATTGCACACATACCC
ENSMUSG00000074151_Nlrc5_GEA_19072.9	GCTTGATGTACCTTTGGACA
ENSMUSG00000074151_Nlrc5_GEA_19073.10	GCAGGAGAGGAGAGCTGCCC
ENSMUSG00000003545_Fosb_ACOCB_19074.1	GAGCCGGAGTCGTAGTCTCC
ENSMUSG00000003545_Fosb_ACOCB_19075.2	GGCGGTGGGTGGACTGCCGA
ENSMUSG00000003545_Fosb_ACOCB_19076.3	GTCATAAGGGTCAACAGC
ENSMUSG00000003545_Fosb_ACOCB_19077.4	GCCGGTCTCGGGGAAATGCC
ENSMUSG00000003545_Fosb_ACOCB_19078.5	GAGTGCCTACAGCACTGG
ENSMUSG00000003545_Fosb_ACOCB_19079.6	GCACGAGCCACTGAAGATCC
ENSMUSG00000003545_Fosb_ACOCB_19080.7	GTGGCTGCCCCTGGGACT
ENSMUSG00000003545_Fosb_ACOCB_19081.8	GCTAAGTGCAGGAACCGT
ENSMUSG00000003545_Fosb_ACOCB_19082.9	GAAGAAGAAGAAAAGCGA
ENSMUSG00000003545_Fosb_ACOCB_19083.10	GTAGGGGATCTTGCAGCC
ENSMUSG00000074156_Ces1h_MU2A_19084.1	GCACCACTCCATCAAGCA
ENSMUSG00000074156_Ces1h_MU2A_19085.2	GTGAACAATGACAGCGGATG
ENSMUSG00000074156_Ces1h_MU2A_19086.3	GTGCATCAAGCTTAAAA
ENSMUSG00000074156_Ces1h_MU2A_19087.4	GGCACCAGAAGCGATTC
ENSMUSG00000074156_Ces1h_MU2A_19088.5	GGCTCCTACAGTTGATT
ENSMUSG00000074156_Ces1h_MU2A_19089.6	GAAATACGCCAACTTCCTC
ENSMUSG00000074156_Ces1h_MU2A_19090.7	GAGTATTTCTCAATGGCAAC
ENSMUSG00000074156_Ces1h_MU2A_19091.8	GAAACCCAAGACAGTGAC
ENSMUSG00000074156_Ces1h_MU2A_19092.9	GAAATTCGTACATGTAGGTT
ENSMUSG00000074156_Ces1h_MU2A_19093.10	GGTCAGGGGCTGCCCCAT
ENSMUSG00000079173_Zan_U2B_19094.1	GGGTCCACTTAGCCCCAG
ENSMUSG00000079173_Zan_U2B_19095.2	GGGCACTTCTGGCCCCCC
ENSMUSG00000079173_Zan_U2B_19096.3	GCGTAGCCCTGACATAT
ENSMUSG00000079173_Zan_U2B_19097.4	GTTTATTGAGGCCACCCG
ENSMUSG00000079173_Zan_U2B_19098.5	GATTGCAGGTACCCCGC
ENSMUSG00000079173_Zan_U2B_19099.6	GCAAAATGGACGCAAAGG
ENSMUSG00000079173_Zan_U2B_19100.7	GTGTGCACCATCGGCCCC
ENSMUSG00000079173_Zan_U2B_19101.8	GGCATCCACAGCTATTGC
ENSMUSG00000079173_Zan_U2B_19102.9	GAGCTCTGAGACCCAACA
ENSMUSG00000079173_Zan_U2B_19103.10	GGGGTATTACCTGCACA
ENSMUSG00000079170_Gm13941_MU1A_19104.1	GACCTTCATCAATACCCA
ENSMUSG00000079170_Gm13941_MU1A_19105.2	GAGTCACAAATCCTCCTA
ENSMUSG00000079170_Gm13941_MU1A_19106.3	GCGTTATGCATCTTCCATCC
ENSMUSG00000079170_Gm13941_MU1A_19107.4	GAGTAGTGCTCTCAAGA
ENSMUSG00000079170_Gm13941_MU1A_19108.5	GTGAAGCACCTTCAACCAAG
ENSMUSG00000079170_Gm13941_MU1A_19109.6	GACTTACATATGAAACTGG
ENSMUSG00000079170_Gm13941_MU1A_19110.7	GTTTGATCCAAATGCAAAAT
ENSMUSG00000079170_Gm13941_MU1A_19111.8	GAATATTCTAAGTAGAAGA
ENSMUSG00000079170_Gm13941_MU1A_19112.9	GATGATCAGAACCTGTGTGA
ENSMUSG00000079170_Gm13941_MU1A_19113.10	GGCTTGTCCATTTCTTCA
ENSMUSG00000074155_Klk5_SPB_19114.1	GCCATTGCCCATTTCCAG
ENSMUSG00000074155_Klk5_SPB_19115.2	GAACCAGGGTTGTGATC
ENSMUSG00000074155_Klk5_SPB_19116.3	GAGGGTTCGGTTCCAGAG
ENSMUSG00000074155_Klk5_SPB_19117.4	GCACGGATTCCAAGTCTG
ENSMUSG00000074155_Klk5_SPB_19118.5	GAAACATCCCCAGCAAGAAC
ENSMUSG00000074155_Klk5_SPB_19119.6	GGATGCACAGCCATGGCA
ENSMUSG00000074155_Klk5_SPB_19120.7	GTGCTGATCAGCCCACAG
ENSMUSG00000074155_Klk5_SPB_19121.8	GTGTTCAGAATCCGTCT
ENSMUSG00000074155_Klk5_SPB_19122.9	GTCACAAGCAATTTCGAC
ENSMUSG00000074155_Klk5_SPB_19123.10	GAGGTCATTGGAGTGGCC
ENSMUSG00000079174_Gm3054_MU1A_19124.1	GTCGACGCGGAGGTGGGTG
ENSMUSG00000079174_Gm3054_MU1A_19125.2	GACTGCCGCGCTCTGCCTGC
ENSMUSG00000079174_Gm3054_MU1A_19126.3	GCAGCAATGTGTCGGGGCA
ENSMUSG00000079174_Gm3054_MU1A_19127.4	GAGAGCGGAAGTGTGTGGGA
ENSMUSG00000079174_Gm3054_MU1A_19128.5	GCACCCAAGACGACAGCC
ENSMUSG00000079174_Gm3054_MU1A_19129.6	GAAAGCCAGCAGGCAGAGCG
ENSMUSG00000079174_Gm3054_MU1A_19130.7	GTGGAGGATGAAAGCCAGC
ENSMUSG00000079174_Gm3054_MU1A_19131.8	GTCCGGAACTGAGTCTCC
ENSMUSG00000079174_Gm3054_MU1A_19132.9	GCGGAAGTGTGTGGGATGG
ENSMUSG00000079174_Gm3054_MU1A_19133.10	GAGTCTCCTGGCTGTCGTCT
ENSMUSG00000015484_Fam163a_U2B_19134.1	GCGGGAACGGTTGTGATCAC
ENSMUSG00000015484_Fam163a_U2B_19135.2	GAGGAGGATCACTGTAGCT
ENSMUSG00000015484_Fam163a_U2B_19136.3	GAAGGGCACAGATGGCG
ENSMUSG00000015484_Fam163a_U2B_19137.4	GGACTCGGGGATGGATGGAA
ENSMUSG00000015484_Fam163a_U2B_19138.5	GCTGACATGGTGCCCAAC
ENSMUSG00000015484_Fam163a_U2B_19139.6	GCAGGACTCGCTGGTGAG
ENSMUSG00000015484_Fam163a_U2B_19140.7	GGAGCAAGTGGTACAGTGGC
ENSMUSG00000015484_Fam163a_U2B_19141.8	GGAACGGTTGTGATCACTGG
ENSMUSG00000015484_Fam163a_U2B_19142.9	GGACAGCAATGATACAGAGG
ENSMUSG00000015484_Fam163a_U2B_19143.10	GGAGCCTACAGTAGCAC
ENSMUSG00000015488_Cacfd1_TMMA_19144.1	GCCCTCTTCCTGTGCCGG
ENSMUSG00000015488_Cacfd1_TMMA_19145.2	GCTCCTAGCACTCCCGCC
ENSMUSG00000015488_Cacfd1_TMMA_19146.3	GCCAGCTGCGATGTTCAG
ENSMUSG00000015488_Cacfd1_TMMA_19147.4	GTAGCTGAGAAGGTTGAC
ENSMUSG00000015488_Cacfd1_TMMA_19148.5	GGGAGCCTCGCACAACAAC
ENSMUSG00000015488_Cacfd1_TMMA_19149.6	GCAGTTGAAGAGTCCAGAGA
ENSMUSG00000015488_Cacfd1_TMMA_19150.7	GTTTGCAAACTCCACAAAC
ENSMUSG00000015488_Cacfd1_TMMA_19151.8	GGGTGAGGCTCATGACGA
ENSMUSG00000015488_Cacfd1_TMMA_19152.9	GTCCATACAGCACCCCCG
ENSMUSG00000015488_Cacfd1_TMMA_19153.10	GGAAAAGAGACGCACGCAAG
ENSMUSG00000019689_1110001J03Rik_SPB_19154.1	GGCCGCTGTGTCGCGATA
ENSMUSG00000019689_1110001J03Rik_SPB_19155.2	GCACTCTGCGGGGCCTTCTG
ENSMUSG00000019689_1110001J03Rik_SPB_19156.3	GGCTCTACACAACTTCTCAC
ENSMUSG00000019689_1110001J03Rik_SPB_19157.4	GGCAGAGATAGGTGGCAGCT
ENSMUSG00000019689_1110001J03Rik_SPB_19158.5	GGCTGACGGGGCAACTGG
ENSMUSG00000019689_1110001J03Rik_SPB_19159.6	GGAGGAGTCTGCTGGTTTAG
ENSMUSG00000019689_1110001J03Rik_SPB_19160.7	GCGACACAGCGGCCTAC
ENSMUSG00000019689_1110001J03Rik_SPB_19161.8	GGTAGCGCAGCTCCCTCAGA
ENSMUSG00000019689_1110001J03Rik_SPB_19162.9	GGAGCTGCGCTACCTGAACG
ENSMUSG00000019689_1110001J03Rik_SPB_19163.10	GTTGCCGGATGCTACTCAAA
ENSMUSG00000025408_Ddit3_ACOCA_19164.1	GACACCGTCTCCAAGGTGAA
ENSMUSG00000025408_Ddit3_ACOCA_19165.2	GTCCTCAGATGAAATTGG
ENSMUSG00000025408_Ddit3_ACOCA_19166.3	GCCTGGTATGAGGATCTGC
ENSMUSG00000025408_Ddit3_ACOCA_19167.4	GACCCTGCGTCCCTAGCT
ENSMUSG00000025408_Ddit3_ACOCA_19168.5	GGGCCATAGAACTCTGAC
ENSMUSG00000025408_Ddit3_ACOCA_19169.6	GATGTGCGTGTGACCTCTGT
ENSMUSG00000025408_Ddit3_ACOCA_19170.7	GTCAGTGCCCAGCCCGGCCT
ENSMUSG00000025408_Ddit3_ACOCA_19171.8	GGAAGAGCAAGGAAGAACT
ENSMUSG00000025408_Ddit3_ACOCA_19172.9	GACGGTGTCCAGCTGGGAGC
ENSMUSG00000025408_Ddit3_ACOCA_19173.10	GAGTCCCTGCCTTTCACCT
ENSMUSG00000074781_Ube2n_ACOCB_19174.1	GGATTCCCCCTTTGAGGGA
ENSMUSG00000074781_Ube2n_ACOCB_19175.2	GGCTACATCATTTGCTAA
ENSMUSG00000074781_Ube2n_ACOCB_19176.3	GTGGTCATTGCTGGCCCCC
ENSMUSG00000074781_Ube2n_ACOCB_19177.4	GGTTCTGCCAGCAAACGC
ENSMUSG00000074781_Ube2n_ACOCB_19178.5	GATGATCCTGCGGGGCAGCC
ENSMUSG00000074781_Ube2n_ACOCB_19179.6	GGTTCTGCCAGCAAACGCT
ENSMUSG00000074781_Ube2n_ACOCB_19180.7	GACCACATGAAAATAAC
ENSMUSG00000074781_Ube2n_ACOCB_19181.8	GGTCATGAAACGTACTTT
ENSMUSG00000074781_Ube2n_ACOCB_19182.9	GCTAATGGATCATCTGGATT
ENSMUSG00000074781_Ube2n_ACOCB_19183.10	GTACTTTAGGTGCTGCCATT
ENSMUSG00000039585_Myo9a_TMMA_19184.1	GTTCAGCGAATGATGTTG
ENSMUSG00000039585_Myo9a_TMMA_19185.2	GCCTCCAATCATGGCTAC
ENSMUSG00000039585_Myo9a_TMMA_19186.3	GCTTAAAGCGATTCCGT
ENSMUSG00000039585_Myo9a_TMMA_19187.4	GGTGAAGTCTGTTTATAA
ENSMUSG00000039585_Myo9a_TMMA_19188.5	GTTCCTTCTGAAATTGTCCC
ENSMUSG00000039585_Myo9a_TMMA_19189.6	GCTCGAAGAACTGCCCAT
ENSMUSG00000039585_Myo9a_TMMA_19190.7	GAGAAAATGGTACTCCTC
ENSMUSG00000039585_Myo9a_TMMA_19191.8	GTATTCTATTACCTTCTCGC
ENSMUSG00000039585_Myo9a_TMMA_19192.9	GAAATCCTACCATTTCCA
ENSMUSG00000039585_Myo9a_TMMA_19193.10	GAAACTGAGCGCTGATAC
ENSMUSG00000025405_Inhbc_U1B_19194.1	GGGGTGCCATCTTTGACC
ENSMUSG00000025405_Inhbc_U1B_19195.2	GGGGTTCACTACTGTGGT
ENSMUSG00000025405_Inhbc_U1B_19196.3	GTCGGCCAGTGTCCAGAG
ENSMUSG00000025405_Inhbc_U1B_19197.4	GCGGGAGCTGCTTCTCGATT
ENSMUSG00000025405_Inhbc_U1B_19198.5	GGCTGAGGTGCAGCTTGTCC
ENSMUSG00000025405_Inhbc_U1B_19199.6	GCCGGACCTCCATGCCGC
ENSMUSG00000025405_Inhbc_U1B_19200.7	GTACGAAGAACATGAAGC
ENSMUSG00000025405_Inhbc_U1B_19201.8	GAGCCGGGTCTGGTTGATGC
ENSMUSG00000025405_Inhbc_U1B_19202.9	GGTGAGGTTGGTGTCATA
ENSMUSG00000025405_Inhbc_U1B_19203.10	GCAAGCAGCTTGAGCTTC
ENSMUSG00000000561_Wdr77_U1A_19204.1	GCATGGAACGTCAATTGG
ENSMUSG00000000561_Wdr77_U1A_19205.2	GGTTCCACTCGCGGGCCGC
ENSMUSG00000000561_Wdr77_U1A_19206.3	GAGTGGTCGCTGCTGGGT
ENSMUSG00000000561_Wdr77_U1A_19207.4	GGCTGGAGACCCCGAGCAGA
ENSMUSG00000000561_Wdr77_U1A_19208.5	GCTACTCCAGCCTCGGTC
ENSMUSG00000000561_Wdr77_U1A_19209.6	GCTTGTGTGCCAGAGCTC
ENSMUSG00000000561_Wdr77_U1A_19210.7	GAGGATGCCAAGCCAAAG
ENSMUSG00000000561_Wdr77_U1A_19211.8	GAGCAGAAACCTTCGTTGG
ENSMUSG00000000561_Wdr77_U1A_19212.9	GCATGCATGGAACGTCAAT
ENSMUSG00000000561_Wdr77_U1A_19213.10	GCTCTAAGGGCACAACATGG
ENSMUSG00000050240_Hic2_GEB_19214.1	GTGCCCGTGGGCAGGGCACA
ENSMUSG00000050240_Hic2_GEB_19215.2	GGCTGGGAAGCTCCATGTC
ENSMUSG00000050240_Hic2_GEB_19216.3	GCTGAACCAGCAGAGGGCCA
ENSMUSG00000050240_Hic2_GEB_19217.4	GCAGTACCCACTCGTCCA
ENSMUSG00000050240_Hic2_GEB_19218.5	GGACATTCTTGTGGGCC
ENSMUSG00000050240_Hic2_GEB_19219.6	GGATCTGCTGGAACACAG
ENSMUSG00000050240_Hic2_GEB_19220.7	GAGGTTATCATGCAGGACCA
ENSMUSG00000050240_Hic2_GEB_19221.8	GCGAGCTGGCAAGCCCTT
ENSMUSG00000050240_Hic2_GEB_19222.9	GTGGACAGCCGCTGACTG
ENSMUSG00000050240_Hic2_GEB_19223.10	GCCAACTCAGGCAGCTGG
ENSMUSG00000000563_Atp5f1_SPA_19224.1	GAAGAACGCGGCCGCCCT
ENSMUSG00000000563_Atp5f1_SPA_19225.2	GGCAGCAGAAAGCACCACCC
ENSMUSG00000000563_Atp5f1_SPA_19226.3	GTTCCTTTACCCTAAGAC
ENSMUSG00000000563_Atp5f1_SPA_19227.4	GCGAGGCTGTCCTGTGTGAA
ENSMUSG00000000563_Atp5f1_SPA_19228.5	GAAATATGGCGCCTCTTT
ENSMUSG00000000563_Atp5f1_SPA_19229.6	GACCTTATGTGCTTGGAAC
ENSMUSG00000000563_Atp5f1_SPA_19230.7	GGCCGCGTTCTTCAGACACG
ENSMUSG00000000563_Atp5f1_SPA_19231.8	GCGGCCGCGTTCTTCAGACA
ENSMUSG00000000563_Atp5f1_SPA_19232.9	GGGCAGCCCAGCATAGGTTC
ENSMUSG00000000563_Atp5f1_SPA_19233.10	GCACATCGAAGAGGTAA
ENSMUSG00000000562_Adora3_DTKPB_19234.1	GTGCCACTTCCGTTCCG
ENSMUSG00000000562_Adora3_DTKPB_19235.2	GGAAGCCGACAACACCA
ENSMUSG00000000562_Adora3_DTKPB_19236.3	GACACACATGACAACCAG
ENSMUSG00000000562_Adora3_DTKPB_19237.4	GGATGATGTAGAAGATGTCT
ENSMUSG00000000562_Adora3_DTKPB_19238.5	GCGTCTCTCTGAAGCCAGAC
ENSMUSG00000000562_Adora3_DTKPB_19239.6	GAGCCCGATGGCAGCCTCCA
ENSMUSG00000000562_Adora3_DTKPB_19240.7	GCCGTTGTGGGCAACATGC
ENSMUSG00000000562_Adora3_DTKPB_19241.8	GACAGCTAAGTCCCTGTTTC
ENSMUSG00000000562_Adora3_DTKPB_19242.9	GAACGTGGTGGTCCTCAGAG
ENSMUSG00000000562_Adora3_DTKPB_19243.10	GGCTGACAGCAATGGCCAA
ENSMUSG00000050244_Heatr1_TMMA_19244.1	GATTGTGGCCGCCTCCTT
ENSMUSG00000050244_Heatr1_TMMA_19245.2	GGCCTGGAGGAGCTTCTT
ENSMUSG00000050244_Heatr1_TMMA_19246.3	GCGCAGAAGTGTCTGGAA
ENSMUSG00000050244_Heatr1_TMMA_19247.4	GAGCACTCTCAACCGGG
ENSMUSG00000050244_Heatr1_TMMA_19248.5	GCCGTACCATGAGACAC
ENSMUSG00000050244_Heatr1_TMMA_19249.6	GAGGGAGGGCGAGTCGC
ENSMUSG00000050244_Heatr1_TMMA_19250.7	GTTCAGCCAGCTGGCAAA
ENSMUSG00000050244_Heatr1_TMMA_19251.8	GCATGCTTCCCCATCTGG
ENSMUSG00000050244_Heatr1_TMMA_19252.9	GGCAACTTCACGTCTCGAT
ENSMUSG00000050244_Heatr1_TMMA_19253.10	GCATTGTAAAGATGGATG
ENSMUSG00000000567_Sox9_U1B_19254.1	GGCCCTTCTCCTGCTCGT
ENSMUSG00000000567_Sox9_U1B_19255.2	GAGTCCTCCGACATGGTG
ENSMUSG00000000567_Sox9_U1B_19256.3	GTCCCTCGGGCTCCGGCT
ENSMUSG00000000567_Sox9_U1B_19257.4	GATCCGGCTCGCCCTTG
ENSMUSG00000000567_Sox9_U1B_19258.5	GGAGCCGTTGACGCGCAC
ENSMUSG00000000567_Sox9_U1B_19259.6	GGGGCTGGTACTTGTAAT
ENSMUSG00000000567_Sox9_U1B_19260.7	GCTCCGCCTCCTCCACGA
ENSMUSG00000000567_Sox9_U1B_19261.8	GTCGCGGAAGTCGATGGG
ENSMUSG00000000567_Sox9_U1B_19262.9	GTTGATCTGAAGCGAGAG
ENSMUSG00000000567_Sox9_U1B_19263.10	GAGATGTGAGTCTGTTCCG
ENSMUSG00000050248_Evc2_U2A_19264.1	GGATGGTGGAAGTGCACG
ENSMUSG00000050248_Evc2_U2A_19265.2	GGCCGCTGCCCTGGTACT
ENSMUSG00000050248_Evc2_U2A_19266.3	GGGCCGAGATGGTGACCC
ENSMUSG00000050248_Evc2_U2A_19267.4	GCACGAGCAGGTTCGAA
ENSMUSG00000050248_Evc2_U2A_19268.5	GCTGTGAAGGAGTCGCC
ENSMUSG00000050248_Evc2_U2A_19269.6	GCTGGGGGACGAGCCACGT
ENSMUSG00000050248_Evc2_U2A_19270.7	GAGCTTGCCCAGGGTCCTGC
ENSMUSG00000050248_Evc2_U2A_19271.8	GTCAGGATGGCAACCACT
ENSMUSG00000050248_Evc2_U2A_19272.9	GCCCTTCACCTCTGCTAA
ENSMUSG00000050248_Evc2_U2A_19273.10	GATATTTCAAGAGAAGCCCG
ENSMUSG00000025401_Myo1a_SPB_19274.1	GATGGGAAGCTGCTCGTA
ENSMUSG00000025401_Myo1a_SPB_19275.2	GCTAGTGATGTCCTACG
ENSMUSG00000025401_Myo1a_SPB_19276.3	GATCCTTCAGTGACTGGT
ENSMUSG00000025401_Myo1a_SPB_19277.4	GATCAGAGACTCCTCATCTA
ENSMUSG00000025401_Myo1a_SPB_19278.5	GCCTCTCCTGGAAGGTCCCG
ENSMUSG00000025401_Myo1a_SPB_19279.6	GTGTCCTCCTCAAGCTTT
ENSMUSG00000025401_Myo1a_SPB_19280.7	GGTGATGACACCGCCCAG
ENSMUSG00000025401_Myo1a_SPB_19281.8	GAAAGTATAGTCCCGGTATT
ENSMUSG00000025401_Myo1a_SPB_19282.9	GAGGAGTTGTTATTGCGGA
ENSMUSG00000025401_Myo1a_SPB_19283.10	GCTTCAGTCAAACCCAGTGC
ENSMUSG00000017922_Prl3c1_MU2A_19284.1	GACTGCCACACGATATGAC
ENSMUSG00000017922_Prl3c1_MU2A_19285.2	GAAATGGTTTGGCACATCT
ENSMUSG00000017922_Prl3c1_MU2A_19286.3	GAGCTGTAGAGCTTAACTA
ENSMUSG00000017922_Prl3c1_MU2A_19287.4	GAAAATAACGAGCCTGAC
ENSMUSG00000017922_Prl3c1_MU2A_19288.5	GGTCAGACCTAAGAGAATTG
ENSMUSG00000017922_Prl3c1_MU2A_19289.6	GAATTTACAAAATGCAAGA
ENSMUSG00000017922_Prl3c1_MU2A_19290.7	GGATTTCCGGTCATATCGTG
ENSMUSG00000017922_Prl3c1_MU2A_19291.8	GGCAGTCACATATACCCAC
ENSMUSG00000017922_Prl3c1_MU2A_19292.9	GATCTCTTCATTGGATTTC
ENSMUSG00000017922_Prl3c1_MU2A_19293.10	GGTTACATGTTATCTCA
ENSMUSG00000062234_Gak_DTKPB_19294.1	GCTCCGCCAAGAGAACCA
ENSMUSG00000062234_Gak_DTKPB_19295.2	GTGATCAGAGTGACTTCG
ENSMUSG00000062234_Gak_DTKPB_19296.3	GCCGAGAAGCTCCACCTT
ENSMUSG00000062234_Gak_DTKPB_19297.4	GTGGGATGGCCAAATGCC
ENSMUSG00000062234_Gak_DTKPB_19298.5	GATTACTATCCAATGAAG
ENSMUSG00000062234_Gak_DTKPB_19299.6	GTTTATGAAGCTCAAGATCT
ENSMUSG00000062234_Gak_DTKPB_19300.7	GCTGAACAGTGGCACGG
ENSMUSG00000062234_Gak_DTKPB_19301.8	GTATTCCAACTTCCCCAT
ENSMUSG00000062234_Gak_DTKPB_19302.9	GTCGGACCACTTCAGCAA
ENSMUSG00000062234_Gak_DTKPB_19303.10	GTGAGGTCTACGTTGGAG
ENSMUSG00000062232_Rapgef2_TMMA_19304.1	GTCTCTGGCAGTCCACTC
ENSMUSG00000062232_Rapgef2_TMMA_19305.2	GACGATGTCAGTAAGAC
ENSMUSG00000062232_Rapgef2_TMMA_19306.3	GGACACGTGGGTCACCTGT
ENSMUSG00000062232_Rapgef2_TMMA_19307.4	GTCACCGGCCTCGCTCTCCG
ENSMUSG00000062232_Rapgef2_TMMA_19308.5	GCTCTTCCACCAAATGCA
ENSMUSG00000062232_Rapgef2_TMMA_19309.6	GATGAGCAGGGACATCGTGA
ENSMUSG00000062232_Rapgef2_TMMA_19310.7	GGAATTTATGCACCAGCTGC
ENSMUSG00000062232_Rapgef2_TMMA_19311.8	GAAGCAGGCTTGAAGCG
ENSMUSG00000062232_Rapgef2_TMMA_19312.9	GATTCTCAATGGTTCCGTGG
ENSMUSG00000062232_Rapgef2_TMMA_19313.10	GCCCACTTCCATCGGGC
ENSMUSG00000031378_Abcd1_SPB_19314.1	GACACTGCCGTACTAGA
ENSMUSG00000031378_Abcd1_SPB_19315.2	GGAAAGTTCGGCTTACCA
ENSMUSG00000031378_Abcd1_SPB_19316.3	GCCAGCCTTGGTTGCGG
ENSMUSG00000031378_Abcd1_SPB_19317.4	GTTTCCCGGCACAAGACT
ENSMUSG00000031378_Abcd1_SPB_19318.5	GTGGTCACCCGTGAGGGCCG
ENSMUSG00000031378_Abcd1_SPB_19319.6	GTGAAGCTAGGTCTTGAT
ENSMUSG00000031378_Abcd1_SPB_19320.7	GGAACATCTCGTACACCC
ENSMUSG00000031378_Abcd1_SPB_19321.8	GGATCATGTCATCTTATA
ENSMUSG00000031378_Abcd1_SPB_19322.9	GTTCCTCATGAAATATGTG
ENSMUSG00000031378_Abcd1_SPB_19323.10	GTCCCCATCATCACAGCCAC
ENSMUSG00000031379_Pir_GEA_19324.1	GCCGGGAGCAGTCAGAGG
ENSMUSG00000031379_Pir_GEA_19325.2	GCACGTGTGCGCAGAAGCAT
ENSMUSG00000031379_Pir_GEA_19326.3	GTTTGATGAATTTAAAGG
ENSMUSG00000031379_Pir_GEA_19327.4	GTTTCAAATCCTCGGTG
ENSMUSG00000031379_Pir_GEA_19328.5	GAGACGCTCAGAAAAGATGG
ENSMUSG00000031379_Pir_GEA_19329.6	GGACTTCAAGTTGGACCA
ENSMUSG00000031379_Pir_GEA_19330.7	GCTCATGGCTTGCAGCTGT
ENSMUSG00000031379_Pir_GEA_19331.8	GTGACAGTTGCTGTCATTTC
ENSMUSG00000031379_Pir_GEA_19332.9	GTTGGTAAAATGAACCC
ENSMUSG00000031379_Pir_GEA_19333.10	GCTGAGATGCCCTGCTCAG
ENSMUSG00000041417_Pik3r1_DTKPB_19334.1	GGCTACAGTAGTGGGCTT
ENSMUSG00000041417_Pik3r1_DTKPB_19335.2	GAGTTAATAAACCACTAC
ENSMUSG00000041417_Pik3r1_DTKPB_19336.3	GGATGCTGAATGGTACTG
ENSMUSG00000041417_Pik3r1_DTKPB_19337.4	GATGCGTCTCGTACCAAAA
ENSMUSG00000041417_Pik3r1_DTKPB_19338.5	GACATTGACCTACACCTG
ENSMUSG00000041417_Pik3r1_DTKPB_19339.6	GATAATATTGAAGCTGTA
ENSMUSG00000041417_Pik3r1_DTKPB_19340.7	GAGAAGTTTAAACGCGA
ENSMUSG00000041417_Pik3r1_DTKPB_19341.8	GCAACTTCACATCCAGCTTG
ENSMUSG00000041417_Pik3r1_DTKPB_19342.9	GGCCTGAAGATATTGGC
ENSMUSG00000041417_Pik3r1_DTKPB_19343.10	GACCGCTTCCTGTTGCTC
ENSMUSG00000041415_Dicer1_ACOCA_19344.1	GAACTCACTCGGATCTCA
ENSMUSG00000041415_Dicer1_ACOCA_19345.2	GACACTTGTTGAGCAACC
ENSMUSG00000041415_Dicer1_ACOCA_19346.3	GTTAGTCCCAAAATTCGA
ENSMUSG00000041415_Dicer1_ACOCA_19347.4	GTCTACCACAATCTCACA
ENSMUSG00000041415_Dicer1_ACOCA_19348.5	GAGCTGGCCCATCAGATC
ENSMUSG00000041415_Dicer1_ACOCA_19349.6	GTCCAAAGAAAGGACCCAT
ENSMUSG00000041415_Dicer1_ACOCA_19350.7	GTGTGCTTGAACACTGGCTC
ENSMUSG00000041415_Dicer1_ACOCA_19351.8	GAGCAAGAGGAGCTACAC
ENSMUSG00000041415_Dicer1_ACOCA_19352.9	GTGCCCGTCCTTTAGAC
ENSMUSG00000041415_Dicer1_ACOCA_19353.10	GTGTTCGAAGTCAGCGGA
ENSMUSG00000031370_Zrsr2_ACOCB_19354.1	GGAAACGGCGGGGGCTA
ENSMUSG00000031370_Zrsr2_ACOCB_19355.2	GTCTCTCCTTCTTCCGGA
ENSMUSG00000031370_Zrsr2_ACOCB_19356.3	GAAGAAGAAAGGTTGTTAG
ENSMUSG00000031370_Zrsr2_ACOCB_19357.4	GCATGAAGAATGGTTACTGA
ENSMUSG00000031370_Zrsr2_ACOCB_19358.5	GAGGAAGCTCGAAAACGGA
ENSMUSG00000031370_Zrsr2_ACOCB_19359.6	GTCCGTTCTACAGCAAAA
ENSMUSG00000031370_Zrsr2_ACOCB_19360.7	GGAATGGAGCAGTGTCGG
ENSMUSG00000031370_Zrsr2_ACOCB_19361.8	GTGCAGAAGATGCTGGATC
ENSMUSG00000031370_Zrsr2_ACOCB_19362.9	GGAAACGGCGGGGGCTACGG
ENSMUSG00000031370_Zrsr2_ACOCB_19363.10	GGGCGGTTCTGGGTTCTGCC
ENSMUSG00000031371_Haus7_SPA_19364.1	GTAATATACAGGCCGTCG
ENSMUSG00000031371_Haus7_SPA_19365.2	GGCCCTCAAAGTACCGGT
ENSMUSG00000031371_Haus7_SPA_19366.3	GCTGTCATCAGACCCGGCAC
ENSMUSG00000031371_Haus7_SPA_19367.4	GATGAACTTGTCTTGCAAGG
ENSMUSG00000031371_Haus7_SPA_19368.5	GTGCACAAAACATCAGCTCA
ENSMUSG00000031371_Haus7_SPA_19369.6	GCAGCTCCATAATTGTCTT
ENSMUSG00000031371_Haus7_SPA_19370.7	GACGAAGTTTCTGGTCTA
ENSMUSG00000031371_Haus7_SPA_19371.8	GCTTTGCACAGCATAAAGCA
ENSMUSG00000031371_Haus7_SPA_19372.9	GGGTGCAGGCTGGGTACT
ENSMUSG00000031371_Haus7_SPA_19373.10	GCAGGAAGGCCAAGATGAGC
ENSMUSG00000031372_Trex2_ACOCB_19374.1	GAATACAAAGGTCTCAGCCC
ENSMUSG00000031372_Trex2_ACOCB_19375.2	GCCACTGGGCTCCCAAACA
ENSMUSG00000031372_Trex2_ACOCB_19376.3	GCCTGATGCACTGCGGGA
ENSMUSG00000031372_Trex2_ACOCB_19377.4	GAGCGGTGAACAGCAAAAA
ENSMUSG00000031372_Trex2_ACOCB_19378.5	GAACACGGGGCAGCACCA
ENSMUSG00000031372_Trex2_ACOCB_19379.6	GCAGGGCTTCCTAAGCCGCC
ENSMUSG00000031372_Trex2_ACOCB_19380.7	GTCATAATCGAAGCCATTGT
ENSMUSG00000031372_Trex2_ACOCB_19381.8	GGACCGTGCTCACAGCCA
ENSMUSG00000031372_Trex2_ACOCB_19382.9	GTAGCTCCGTGCACAGCAGT
ENSMUSG00000031372_Trex2_ACOCB_19383.10	GACAGTGTCTTGGGGCAGAT
ENSMUSG00000031373_Car5b_DTKPA_19384.1	GGTGCTGGGTTCCGAGGT
ENSMUSG00000031373_Car5b_DTKPA_19385.2	GACTTGTAGAATCACTCTC
ENSMUSG00000031373_Car5b_DTKPA_19386.3	GTTCCTGGTTCTGTATGTGC
ENSMUSG00000031373_Car5b_DTKPA_19387.4	GGTCCAAGTTCTCCCAGAG
ENSMUSG00000031373_Car5b_DTKPA_19388.5	GGGGAGCCATTGATGCTT
ENSMUSG00000031373_Car5b_DTKPA_19389.6	GGTGGCTGGGTCATAAGAAA
ENSMUSG00000031373_Car5b_DTKPA_19390.7	GCCTCCACATCTGGAACAAT
ENSMUSG00000031373_Car5b_DTKPA_19391.8	GTCGGTAGTTGTGTTCCAG
ENSMUSG00000031373_Car5b_DTKPA_19392.9	GATTACTGGACCTACTCT
ENSMUSG00000031373_Car5b_DTKPA_19393.10	GCACTGGAAGAAAATGGCT
ENSMUSG00000031374_Zfp92_GEB_19394.1	GGGATACCAGGTTAGGCT
ENSMUSG00000031374_Zfp92_GEB_19395.2	GCATCACTTGCTTGTAGA
ENSMUSG00000031374_Zfp92_GEB_19396.3	GGGCTTTGCCCTTAGAAGAG
ENSMUSG00000031374_Zfp92_GEB_19397.4	GCCCTGGATTAGAGATGA
ENSMUSG00000031374_Zfp92_GEB_19398.5	GGCTTCTGGACCTCAAACAG
ENSMUSG00000031374_Zfp92_GEB_19399.6	GGCCAAATCCCATTGTA
ENSMUSG00000031374_Zfp92_GEB_19400.7	GTACTTTACAAAGACAGAA
ENSMUSG00000031374_Zfp92_GEB_19401.8	GACCTCTTCCGAAAAGTTT
ENSMUSG00000031374_Zfp92_GEB_19402.9	GTGAGGACGTCTCTGCAATG
ENSMUSG00000031374_Zfp92_GEB_19403.10	GTTTGATGAGATTGAAGCTG
ENSMUSG00000031375_Bgn_SPA_19404.1	GAAACCCTTCTGCTCAAA
ENSMUSG00000031375_Bgn_SPA_19405.2	GGTCGGGGACACCTGAAG
ENSMUSG00000031375_Bgn_SPA_19406.3	GTGGCTACTCACCTTGCTGC
ENSMUSG00000031375_Bgn_SPA_19407.4	GAGCACTGAACAACCCGC
ENSMUSG00000031375_Bgn_SPA_19408.5	GAATGATGAGGAGGCTTC
ENSMUSG00000031375_Bgn_SPA_19409.6	GCTTCCGCAGAGGGCTAA
ENSMUSG00000031375_Bgn_SPA_19410.7	GTGTCAGGTGAGATCTCCTT
ENSMUSG00000031375_Bgn_SPA_19411.8	GGATTCGTAGTTCTACCA
ENSMUSG00000031375_Bgn_SPA_19412.9	GACATTTCTGAGCTTCGCA
ENSMUSG00000031375_Bgn_SPA_19413.10	GATCTCCAAGATCCATGAGA
ENSMUSG00000031376_Atp2b3_SPB_19414.1	GCACCTCGGAGCTCCATG
ENSMUSG00000031376_Atp2b3_SPB_19415.2	GCCTATGGGGATGTCAGC
ENSMUSG00000031376_Atp2b3_SPB_19416.3	GCGGGAAGTGCCCCATGT
ENSMUSG00000031376_Atp2b3_SPB_19417.4	GGTCCGACTCGCCGGTCA
ENSMUSG00000031376_Atp2b3_SPB_19418.5	GGTCTTAGGCTGCTTTGG
ENSMUSG00000031376_Atp2b3_SPB_19419.6	GATCTTCTGCCTGCCGA
ENSMUSG00000031376_Atp2b3_SPB_19420.7	GAGAAACGCAGGCAGATCTA
ENSMUSG00000031376_Atp2b3_SPB_19421.8	GAAATGGGCAGCTCCTCC
ENSMUSG00000031376_Atp2b3_SPB_19422.9	GACTCTCATCATCCTGGAGG
ENSMUSG00000031376_Atp2b3_SPB_19423.10	GTAAAGATGATGCCTGTC
ENSMUSG00000031377_Bmx_DTKPA_19424.1	GGAGAGTAAATCCATTC
ENSMUSG00000031377_Bmx_DTKPA_19425.2	GTTGATCAAGTATCACAG
ENSMUSG00000031377_Bmx_DTKPA_19426.3	GAAGAGAGCCGATGTCAG
ENSMUSG00000031377_Bmx_DTKPA_19427.4	GTCGTATTCATAGTAGGAA
ENSMUSG00000031377_Bmx_DTKPA_19428.5	GCCCCAGGATGCACTCTC
ENSMUSG00000031377_Bmx_DTKPA_19429.6	GCCGCTCCTTGTAATTATT
ENSMUSG00000031377_Bmx_DTKPA_19430.7	GTGGAAAAAGTCAACCTTG
ENSMUSG00000031377_Bmx_DTKPA_19431.8	GGCAGTTCCCGTTCTCAAAA
ENSMUSG00000031377_Bmx_DTKPA_19432.9	GAGCTCCCACTTTCCCAGAG
ENSMUSG00000031377_Bmx_DTKPA_19433.10	GCTGTCATATTGGGGTAGAA
ENSMUSG00000094966_Trav9-2_MU1B_19434.1	GATAAGGTGTCCCAGAGT
ENSMUSG00000094966_Trav9-2_MU1B_19435.2	GTACTATTCAGGAGACCCAG
ENSMUSG00000094966_Trav9-2_MU1B_19436.3	GATGCAAGTATTCCTACTCT
ENSMUSG00000094966_Trav9-2_MU1B_19437.4	GGTCTCCTGAATAGTACTTG
ENSMUSG00000094966_Trav9-2_MU1B_19438.5	GCTGCGTCACTGACTGAGCT
ENSMUSG00000094966_Trav9-2_MU1B_19439.6	GCGTCACTGACTGAGCTT
ENSMUSG00000094966_Trav9-2_MU1B_19440.7	GGGACACCTTATCTGTTC
ENSMUSG00000094966_Trav9-2_MU1B_19441.8	GTAACTCTTCCTTCCACCTG
ENSMUSG00000094966_Trav9-2_MU1B_19442.9	GGCGCTCCTCCCAGTGCTG
ENSMUSG00000094966_Trav9-2_MU1B_19443.10	GTGCACAGAGGCTTTCCGC
ENSMUSG00000094961_Gm21841_MU1A_19444.1	GTAAAACAAATCCTTCA
ENSMUSG00000094961_Gm21841_MU1A_19445.2	GCCCAGGTGCCAACCATGA
ENSMUSG00000094961_Gm21841_MU1A_19446.3	GCTCCTGGATGAGTACA
ENSMUSG00000094961_Gm21841_MU1A_19447.4	GTGAAGTATGATGGAATTGA
ENSMUSG00000094961_Gm21841_MU1A_19448.5	GATGGAATTGACGGCATCTA
ENSMUSG00000094961_Gm21841_MU1A_19449.6	GCGGTACAACAAAAATTTGA
ENSMUSG00000094961_Gm21841_MU1A_19450.7	GGCTGAGGAGAGATCAGG
ENSMUSG00000094961_Gm21841_MU1A_19451.8	GCGGTACAACAAAAATTTG
ENSMUSG00000094961_Gm21841_MU1A_19452.9	GGTTCTAAAAAGTTCGGAA
ENSMUSG00000094961_Gm21841_MU1A_19453.10	GATGGTTCTAAAAAGTT
ENSMUSG00000094962_Gm21954_MU1B_19454.1	GGGCTGGGTGCTGGGCT
ENSMUSG00000022708_Zbtb20_GEA_19455.1	GGTTGCGCTGCTCGTTGA
ENSMUSG00000022708_Zbtb20_GEA_19456.2	GTGACGGTTCGCATCCAC
ENSMUSG00000022708_Zbtb20_GEA_19457.3	GTTGATGCTGTGAATGCGCT
ENSMUSG00000022708_Zbtb20_GEA_19458.4	GCGACATCGAAATCCCGT
ENSMUSG00000022708_Zbtb20_GEA_19459.5	GTCTTGGAAGAAGGGGCTGC
ENSMUSG00000022708_Zbtb20_GEA_19460.6	GAGATTACTCAGCCGGG
ENSMUSG00000022708_Zbtb20_GEA_19461.7	GTCAGTGAATGTGTCGAG
ENSMUSG00000022708_Zbtb20_GEA_19462.8	GGTAATCCTTCAAGGAGA
ENSMUSG00000022708_Zbtb20_GEA_19463.9	GCTTGTTGCAGATGCTACAC
ENSMUSG00000022708_Zbtb20_GEA_19464.10	GCACGTTGAGGGAACTCTTC
ENSMUSG00000011486_Slc25a41_TMMB_19465.1	GTGGAAGTTTCTGCTCTC
ENSMUSG00000011486_Slc25a41_TMMB_19466.2	GTCTTGGAAGAGGAAAACAA
ENSMUSG00000011486_Slc25a41_TMMB_19467.3	GCGAGACACTGCCCCAGCCA
ENSMUSG00000011486_Slc25a41_TMMB_19468.4	GCGGAGCCTGGTCCAGGA
ENSMUSG00000011486_Slc25a41_TMMB_19469.5	GCACCTCTGGACAGAGCC
ENSMUSG00000011486_Slc25a41_TMMB_19470.6	GTTTCTGAAGTTGCTCTTGG
ENSMUSG00000011486_Slc25a41_TMMB_19471.7	GGGTCGTCGCAGGCTCCC
ENSMUSG00000011486_Slc25a41_TMMB_19472.8	GGCGTCCGCTCCCTCTGGC
ENSMUSG00000011486_Slc25a41_TMMB_19473.9	GAACTTGATAGCATACTCTG
ENSMUSG00000011486_Slc25a41_TMMB_19474.10	GGGGTTTATGAGCGTCT
ENSMUSG00000029138_4930548H24Rik_MU1A_19475.1	GAATTTGCCCCCAGACCT
ENSMUSG00000029138_4930548H24Rik_MU1A_19476.2	GTAGTAGCTGAATGGGATGT
ENSMUSG00000029138_4930548H24Rik_MU1A_19477.3	GCAGTGTGACTGCATTTCAC
ENSMUSG00000029138_4930548H24Rik_MU1A_19478.4	GAAAATTGTGCTCCCCAA
ENSMUSG00000029138_4930548H24Rik_MU1A_19479.5	GCTCTTCAGAAGTGAGAG
ENSMUSG00000029138_4930548H24Rik_MU1A_19480.6	GTAAGATACGTTGATGGCTG
ENSMUSG00000029138_4930548H24Rik_MU1A_19481.7	GCTGACAGAATTAGAGAAGG
ENSMUSG00000029138_4930548H24Rik_MU1A_19482.8	GCAAGACAATGGAGGCAC
ENSMUSG00000029138_4930548H24Rik_MU1A_19483.9	GGTTCGCCAAGCAAACTG
ENSMUSG00000029138_4930548H24Rik_MU1A_19484.10	GCAGAAAAATAGAAGAGGCC
ENSMUSG00000022701_2610015P09Rik_TMMB_19485.1	GGTGGAAGAGCTTGGAATGG
ENSMUSG00000022701_2610015P09Rik_TMMB_19486.2	GAAGGATCCTCGTCTTACCA
ENSMUSG00000022701_2610015P09Rik_TMMB_19487.3	GGCGGCAAGCAGTAGATC
ENSMUSG00000022701_2610015P09Rik_TMMB_19488.4	GGTCATGGGCGTCTGGCACA
ENSMUSG00000022701_2610015P09Rik_TMMB_19489.5	GAATTAGCAAGTGATGGAGA
ENSMUSG00000022701_2610015P09Rik_TMMB_19490.6	GCATCTGCTCCATAAAGAAG
ENSMUSG00000022701_2610015P09Rik_TMMB_19491.7	GCGGGGACTCTGTCTGAC
ENSMUSG00000022701_2610015P09Rik_TMMB_19492.8	GTCGCTGGAAACGGTTATCA
ENSMUSG00000022701_2610015P09Rik_TMMB_19493.9	GGGCATCTGCCATTCTCT
ENSMUSG00000022701_2610015P09Rik_TMMB_19494.10	GGAGGCTCAGAGTCTAGTGC
ENSMUSG00000029136_Rbks_DTKPA_19495.1	GACCAGGTCGGTCATGC
ENSMUSG00000029136_Rbks_DTKPA_19496.2	GCTCCCAGTCGCGCAGCT
ENSMUSG00000029136_Rbks_DTKPA_19497.3	GGAGGCAGCAGCGGTGGTAG
ENSMUSG00000029136_Rbks_DTKPA_19498.4	GTTGGCAACGATTCTTT
ENSMUSG00000029136_Rbks_DTKPA_19499.5	GCCGGGCTTATTTCTAGC
ENSMUSG00000029136_Rbks_DTKPA_19500.6	GCTCTGACAATGGCCCGC
ENSMUSG00000029136_Rbks_DTKPA_19501.7	GTTCCTGTAGCTGCATCTC
ENSMUSG00000029136_Rbks_DTKPA_19502.8	GGCTGGAGCTGGGTTGAACA
ENSMUSG00000029136_Rbks_DTKPA_19503.9	GGTTGTGGTCATCACCTT
ENSMUSG00000029136_Rbks_DTKPA_19504.10	GCCTTCCCAGCCGTGGTG
ENSMUSG00000029135_Fosl2_GEB_19505.1	GTTCCGGGTAGATATGCC
ENSMUSG00000029135_Fosl2_GEB_19506.2	GACGAGGTGTCAAAGTTCCC
ENSMUSG00000029135_Fosl2_GEB_19507.3	GGGATGTGAGCGTGGATA
ENSMUSG00000029135_Fosl2_GEB_19508.4	GACCATCGGTACCACCGT
ENSMUSG00000029135_Fosl2_GEB_19509.5	GTGGTGATGGCGTTGATTGT
ENSMUSG00000029135_Fosl2_GEB_19510.6	GGCGACGGTTCCGACACT
ENSMUSG00000029135_Fosl2_GEB_19511.7	GGAGGAGAAGCGTCGAATC
ENSMUSG00000029135_Fosl2_GEB_19512.8	GCAGTCCTTGCGCGGTAC
ENSMUSG00000029135_Fosl2_GEB_19513.9	GTGCCGTTGGCCCCGTGG
ENSMUSG00000029135_Fosl2_GEB_19514.10	GGAGAAGCTAGAGTTCATGT
ENSMUSG00000022702_Hira_ACOCA_19515.1	GTGTGAACTGTGTGCGG
ENSMUSG00000022702_Hira_ACOCA_19516.2	GGCTGGCCTCATGCAGCG
ENSMUSG00000022702_Hira_ACOCA_19517.3	GAAGCTCTTGAAGCCAACCT
ENSMUSG00000022702_Hira_ACOCA_19518.4	GTGGTAAGCTTGCCAATG
ENSMUSG00000022702_Hira_ACOCA_19519.5	GACAAACTGATTATGGTG
ENSMUSG00000022702_Hira_ACOCA_19520.6	GCAAACTTGGTCCCATCA
ENSMUSG00000022702_Hira_ACOCA_19521.7	GTCCATCTGGCAAAGCATCT
ENSMUSG00000022702_Hira_ACOCA_19522.8	GATCGAAGTTTGAAGGTA
ENSMUSG00000022702_Hira_ACOCA_19523.9	GTCATCCTCCTGGAGGAC
ENSMUSG00000022702_Hira_ACOCA_19524.10	GGAACCAAACACAGTGCT
ENSMUSG00000022705_Drd3_DTKPB_19525.1	GGGCCCGGTTGACACCAG
ENSMUSG00000022705_Drd3_DTKPB_19526.2	GACCGTTGCCAAAGATGA
ENSMUSG00000022705_Drd3_DTKPB_19527.3	GGCTCACCACTAGGTAGT
ENSMUSG00000022705_Drd3_DTKPB_19528.4	GTTGATGTGGCTGCTTATC
ENSMUSG00000022705_Drd3_DTKPB_19529.5	GGTATGTGCAGCTGTGCTGA
ENSMUSG00000022705_Drd3_DTKPB_19530.6	GCCAGTTCACTATCAGCA
ENSMUSG00000022705_Drd3_DTKPB_19531.7	GAGCGCCACACGTCGAC
ENSMUSG00000022705_Drd3_DTKPB_19532.8	GTTGTGTTGAAACCAAAG
ENSMUSG00000022705_Drd3_DTKPB_19533.9	GGCACAGAGGTTCAGGATGC
ENSMUSG00000022705_Drd3_DTKPB_19534.10	GTACACATCATGACATCCA
ENSMUSG00000022704_Qtrtd1_TMMA_19535.1	GTCTCATCAAAGTCGTTAA
ENSMUSG00000022704_Qtrtd1_TMMA_19536.2	GACGCTGCGTAACATCCA
ENSMUSG00000022704_Qtrtd1_TMMA_19537.3	GGACTGCACGGTGGACATTC
ENSMUSG00000022704_Qtrtd1_TMMA_19538.4	GCACGATCCAGTCACCCC
ENSMUSG00000022704_Qtrtd1_TMMA_19539.5	GAACAATAGAAGAGTGATTC
ENSMUSG00000022704_Qtrtd1_TMMA_19540.6	GCCAAGCGACCCGTCGG
ENSMUSG00000022704_Qtrtd1_TMMA_19541.7	GCAGAACATCATGAAGTCT
ENSMUSG00000022704_Qtrtd1_TMMA_19542.8	GCACTCTAGCACTTCGTC
ENSMUSG00000022704_Qtrtd1_TMMA_19543.9	GTGATCATTGGAGTGATTGA
ENSMUSG00000022704_Qtrtd1_TMMA_19544.10	GCTGGACGGCTTTCAAG
ENSMUSG00000029131_Dnajb6_ACOCB_19545.1	GAGGTGACCGTGCAGCCTAC
ENSMUSG00000029131_Dnajb6_ACOCB_19546.2	GACTCCTCAAAACAGGGC
ENSMUSG00000029131_Dnajb6_ACOCB_19547.3	GGAAGTGGCCAGTGAGGACT
ENSMUSG00000029131_Dnajb6_ACOCB_19548.4	GGAAAAGAAGTTGCTCCA
ENSMUSG00000029131_Dnajb6_ACOCB_19549.5	GACGAGCACAGTGAGGTTT
ENSMUSG00000029131_Dnajb6_ACOCB_19550.6	GTTGAACAAGCAGCGCCT
ENSMUSG00000029131_Dnajb6_ACOCB_19551.7	GTCAAGTGAAGGCTGTAGCT
ENSMUSG00000029131_Dnajb6_ACOCB_19552.8	GCACACCTGCTGAGGTCATA
ENSMUSG00000029131_Dnajb6_ACOCB_19553.9	GACCTGGGGGCAAAACACTT
ENSMUSG00000029131_Dnajb6_ACOCB_19554.10	GGACAGCAAACACAGGAGTC
ENSMUSG00000029130_Rnf32_SPA_19555.1	GTTGAAGATCATGTAAT
ENSMUSG00000029130_Rnf32_SPA_19556.2	GCAACAGCCATCATAGATAC
ENSMUSG00000029130_Rnf32_SPA_19557.3	GATGACAGTGGCAACGG
ENSMUSG00000029130_Rnf32_SPA_19558.4	GTGGCAAGAGGCCTAGTTTC
ENSMUSG00000029130_Rnf32_SPA_19559.5	GAATGGAGTCCCCTTGTAGA
ENSMUSG00000029130_Rnf32_SPA_19560.6	GATGTACCCTCGCCAAT
ENSMUSG00000029130_Rnf32_SPA_19561.7	GATATTGGTTCTTTCTACAG
ENSMUSG00000029130_Rnf32_SPA_19562.8	GGCACACTTTACTCTGAAC
ENSMUSG00000029130_Rnf32_SPA_19563.9	GCCGGCCATCGCCATGAA
ENSMUSG00000029130_Rnf32_SPA_19564.10	GTTGAAGATCATGTAATAGG
ENSMUSG00000038354_Ankrd35_GEB_19565.1	GCAGCTTCTGATCACGT
ENSMUSG00000038354_Ankrd35_GEB_19566.2	GATGATTGCATCGCTGGG
ENSMUSG00000038354_Ankrd35_GEB_19567.3	GTGGGACGCGTGGCTGCCT
ENSMUSG00000038354_Ankrd35_GEB_19568.4	GAGTTAATGTCACAGACA
ENSMUSG00000038354_Ankrd35_GEB_19569.5	GACACTTGAGGCGCAGCCAG
ENSMUSG00000038354_Ankrd35_GEB_19570.6	GCACGTCCAGGAAGGCTTCG
ENSMUSG00000038354_Ankrd35_GEB_19571.7	GCTGGAGCGGTGGACAGTTT
ENSMUSG00000038354_Ankrd35_GEB_19572.8	GGCCATTTGAGTCTAGTT
ENSMUSG00000038354_Ankrd35_GEB_19573.9	GCTTTGCGTACACAAGACA
ENSMUSG00000038354_Ankrd35_GEB_19574.10	GCAGGCCCTGAACCGGCGG
ENSMUSG00000038357_Camp_DTKPA_19575.1	GACCGCCACAGCCACAGGGA
ENSMUSG00000038357_Camp_DTKPA_19576.2	GGTAGAGATTGGTGTCTA
ENSMUSG00000038357_Camp_DTKPA_19577.3	GAGCACAGCATCCCTGTAGC
ENSMUSG00000038357_Camp_DTKPA_19578.4	GCTGCTGCTACTGGGCCT
ENSMUSG00000038357_Camp_DTKPA_19579.5	GTGGTGAAGCAGTGTATG
ENSMUSG00000038357_Camp_DTKPA_19580.6	GTCTGTGAGGTTCCGAGTGA
ENSMUSG00000038357_Camp_DTKPA_19581.7	GCAATGTGCCTTCAAGGAAC
ENSMUSG00000038357_Camp_DTKPA_19582.8	GAAAATTTCCCGGCTGGC
ENSMUSG00000038357_Camp_DTKPA_19583.9	GAATCAGCGGCCGGGTTCA
ENSMUSG00000038357_Camp_DTKPA_19584.10	GGTGAAAAGCTTAAGAAAAT
ENSMUSG00000038351_Sgsm2_U1B_19585.1	GCTAAGACGCCGTGCTGC
ENSMUSG00000038351_Sgsm2_U1B_19586.2	GGGCTCTACCGGTGGGA
ENSMUSG00000038351_Sgsm2_U1B_19587.3	GGTCAAAGAAAAGCTGCTG
ENSMUSG00000038351_Sgsm2_U1B_19588.4	GGGTACGCACAGCACTCA
ENSMUSG00000038351_Sgsm2_U1B_19589.5	GGGGTCCCCCTAACCGTC
ENSMUSG00000038351_Sgsm2_U1B_19590.6	GGGCAGGGCGCTTTGCCG
ENSMUSG00000038351_Sgsm2_U1B_19591.7	GGCGGCCCTGTTCACCAAAG
ENSMUSG00000038351_Sgsm2_U1B_19592.8	GAGCTTCGTGTATTCCA
ENSMUSG00000038351_Sgsm2_U1B_19593.9	GGCAGATATCTTCAGCCACG
ENSMUSG00000038351_Sgsm2_U1B_19594.10	GGAAGCGCCACTCTAGT
ENSMUSG00000038352_Arl5c_TMMA_19595.1	GCACAAAGTCATTATCGT
ENSMUSG00000038352_Arl5c_TMMA_19596.2	GCCAAGCTGATGCGAATCTT
ENSMUSG00000038352_Arl5c_TMMA_19597.3	GTGAACAACCTCATTGGTC
ENSMUSG00000038352_Arl5c_TMMA_19598.4	GGCCCCCTAGGTCCCACATG
ENSMUSG00000038352_Arl5c_TMMA_19599.5	GTGGAAGAAATTGTTCTT
ENSMUSG00000038352_Arl5c_TMMA_19600.6	GATAGCACAGACCGGAAT
ENSMUSG00000038352_Arl5c_TMMA_19601.7	GCACAAAGTCATTATCG
ENSMUSG00000038352_Arl5c_TMMA_19602.8	GTGGGACTGGACAATGCA
ENSMUSG00000038352_Arl5c_TMMA_19603.9	GCCACGGGTGGTCTTTGA
ENSMUSG00000038352_Arl5c_TMMA_19604.10	GTTCACACCTGCTCCACCAT
ENSMUSG00000020413_Hus1_ACOCB_19605.1	GAAGTTTCGCGCCAAGATCG
ENSMUSG00000020413_Hus1_ACOCB_19606.2	GCACCCTCCGCATCAGCC
ENSMUSG00000020413_Hus1_ACOCB_19607.3	GTGCGACAAGCTGGCCAG
ENSMUSG00000020413_Hus1_ACOCB_19608.4	GAAATGATTCAGACAAGCC
ENSMUSG00000020413_Hus1_ACOCB_19609.5	GAGCAGCAGCAGAATCG
ENSMUSG00000020413_Hus1_ACOCB_19610.6	GAAGATGATGAAGAGTGTTG
ENSMUSG00000020413_Hus1_ACOCB_19611.7	GTGATTGAAGCAAACCTAAA
ENSMUSG00000020413_Hus1_ACOCB_19612.8	GCTGTCCGGCAAGAAACTGG
ENSMUSG00000020413_Hus1_ACOCB_19613.9	GGCTGGGATGAAATACTGAA
ENSMUSG00000020413_Hus1_ACOCB_19614.10	GATGCGGAGGGTGCAGGTTT
ENSMUSG00000020412_Ascc2_SPA_19615.1	GTAGCTAATGACCTCGAC
ENSMUSG00000020412_Ascc2_SPA_19616.2	GGTACTCCTCCACTAGGG
ENSMUSG00000020412_Ascc2_SPA_19617.3	GGGGTACATAGTGCAGGT
ENSMUSG00000020412_Ascc2_SPA_19618.4	GGTGATCTGGAGTTGGTCCA
ENSMUSG00000020412_Ascc2_SPA_19619.5	GTCAGCCACCTCAGGGGT
ENSMUSG00000020412_Ascc2_SPA_19620.6	GTATAGTAACTTGGCTGC
ENSMUSG00000020412_Ascc2_SPA_19621.7	GAAAGTTTGATGAGTGGG
ENSMUSG00000020412_Ascc2_SPA_19622.8	GAGGAAAACACTCCGGTGC
ENSMUSG00000020412_Ascc2_SPA_19623.9	GGATCTTCGGGATGTCAAAG
ENSMUSG00000020412_Ascc2_SPA_19624.10	GGACCTCTGTGTGCTCTT
ENSMUSG00000020411_Nipal4_U2B_19625.1	GCGGGTCGCCAACGCCAA
ENSMUSG00000020411_Nipal4_U2B_19626.2	GACAGAGGACCTCCTGAG
ENSMUSG00000020411_Nipal4_U2B_19627.3	GTGGCCACAAGCCGAATG
ENSMUSG00000020411_Nipal4_U2B_19628.4	GTGATCAAGGTGGCATTGTA
ENSMUSG00000020411_Nipal4_U2B_19629.5	GTATGGCTTCTACATCGGTG
ENSMUSG00000020411_Nipal4_U2B_19630.6	GGATGACACTGGTGCCGATG
ENSMUSG00000020411_Nipal4_U2B_19631.7	GGAGAAGTTGCCAACTTC
ENSMUSG00000020411_Nipal4_U2B_19632.8	GCTACCTGAAGGACCCAATG
ENSMUSG00000020411_Nipal4_U2B_19633.9	GGCTCTCTCCCAGGCAGT
ENSMUSG00000020411_Nipal4_U2B_19634.10	GTCGCAGGTGCAAATGCAT
ENSMUSG00000028668_Tceb3_GEA_19635.1	GTAGGACCGGCTACCAGA
ENSMUSG00000028668_Tceb3_GEA_19636.2	GGAGTCGGCGCTCCAAGTTG
ENSMUSG00000028668_Tceb3_GEA_19637.3	GTCTACTGTGATAGGTAAGA
ENSMUSG00000028668_Tceb3_GEA_19638.4	GAGATGCTCTTCAGAGGG
ENSMUSG00000028668_Tceb3_GEA_19639.5	GGGGTCTGAAGAATATGG
ENSMUSG00000028668_Tceb3_GEA_19640.6	GGAAACTTTGCCAGAGACC
ENSMUSG00000028668_Tceb3_GEA_19641.7	GACTAGGGGTTAGTCACC
ENSMUSG00000028668_Tceb3_GEA_19642.8	GGAAAACAGTGAACAGCTTT
ENSMUSG00000028668_Tceb3_GEA_19643.9	GCCTGAAAGGCCTCACAAAG
ENSMUSG00000028668_Tceb3_GEA_19644.10	GCTGGCAGCACATCAGTA
ENSMUSG00000028669_Pithd1_U1B_19645.1	GGATGATGACTCGCACCCCT
ENSMUSG00000028669_Pithd1_U1B_19646.2	GTGTCATCAAATGACATCTG
ENSMUSG00000028669_Pithd1_U1B_19647.3	GTCGCACGGCCACAGCCA
ENSMUSG00000028669_Pithd1_U1B_19648.4	GTCTGAACCGAGACATTAC
ENSMUSG00000028669_Pithd1_U1B_19649.5	GATAGACATTTGAAAACC
ENSMUSG00000028669_Pithd1_U1B_19650.6	GTAGGCCAGGCCGCGCTGCT
ENSMUSG00000028669_Pithd1_U1B_19651.7	GTGCCTCAACGAGAGCCGCG
ENSMUSG00000028669_Pithd1_U1B_19652.8	GGGCAATGTCAAGCTGAA
ENSMUSG00000028669_Pithd1_U1B_19653.9	GGTCGGTCCGCTCCTCCCA
ENSMUSG00000028669_Pithd1_U1B_19654.10	GCAGATGGTCACCTCATGC
ENSMUSG00000020415_Pttg1_TMMA_19655.1	GATGCCAAACGGCGGCC
ENSMUSG00000020415_Pttg1_TMMA_19656.2	GGTTTCAACGCCTCGAGT
ENSMUSG00000020415_Pttg1_TMMA_19657.3	GCTGGCTTTAGGCACGGC
ENSMUSG00000020415_Pttg1_TMMA_19658.4	GTCAAGGTCGGCTGTTT
ENSMUSG00000020415_Pttg1_TMMA_19659.5	GTGTCTTAGTAGACTTCT
ENSMUSG00000020415_Pttg1_TMMA_19660.6	GGGTAGGCATCATCAGGAGC
ENSMUSG00000020415_Pttg1_TMMA_19661.7	GATCTGGTGCTCCTCAGGC
ENSMUSG00000020415_Pttg1_TMMA_19662.8	GAGAGGCACGCCATTCAAG
ENSMUSG00000020415_Pttg1_TMMA_19663.9	GGAGAAGCTGCTGCATCT
ENSMUSG00000020415_Pttg1_TMMA_19664.10	GACCCTGAATGAAGAGAG
ENSMUSG00000028664_Ephb2_DTKPB_19665.1	GCGACCCCCCGAGTCTCG
ENSMUSG00000028664_Ephb2_DTKPB_19666.2	GAGAACTTCATCTCCACG
ENSMUSG00000028664_Ephb2_DTKPB_19667.3	GTACGCGCCCCGCCAGCT
ENSMUSG00000028664_Ephb2_DTKPB_19668.4	GAGCTGTGGCTCCGGCCG
ENSMUSG00000028664_Ephb2_DTKPB_19669.5	GCAGGAGCCCGGCACGCT
ENSMUSG00000028664_Ephb2_DTKPB_19670.6	GGTCAGTCACACCGTTCA
ENSMUSG00000028664_Ephb2_DTKPB_19671.7	GGTGTCCACCTTCACCCA
ENSMUSG00000028664_Ephb2_DTKPB_19672.8	GGTCCCGTGTCCCGCAA
ENSMUSG00000028664_Ephb2_DTKPB_19673.9	GTCCAGGATCACACCGTT
ENSMUSG00000028664_Ephb2_DTKPB_19674.10	GCTGTCGTAGAGTCCATCA
ENSMUSG00000020419_Hormad2_U2A_19675.1	GCTCATTTGTCACTTGGGAC
ENSMUSG00000020419_Hormad2_U2A_19676.2	GGTCTCTGTAGGAGCTCTC
ENSMUSG00000020419_Hormad2_U2A_19677.3	GTGTATTTGAATCTGAAT
ENSMUSG00000020419_Hormad2_U2A_19678.4	GACGGATTAGTAGGGAAC
ENSMUSG00000020419_Hormad2_U2A_19679.5	GCAGCACAAGCTTTGAAAGT
ENSMUSG00000020419_Hormad2_U2A_19680.6	GGCTCCCCCTCAAACAGC
ENSMUSG00000020419_Hormad2_U2A_19681.7	GTATAACATCATTCGGAAG
ENSMUSG00000020419_Hormad2_U2A_19682.8	GACAAATGAGCATGAGTCAC
ENSMUSG00000020419_Hormad2_U2A_19683.9	GGGGCTAGACTGTGACG
ENSMUSG00000020419_Hormad2_U2A_19684.10	GAAAGTAAAAGTCACAACGG
ENSMUSG00000028661_Epha8_DTKPB_19685.1	GGATACATCAACCATCCA
ENSMUSG00000028661_Epha8_DTKPB_19686.2	GAGGTAGACGAGTCCTTC
ENSMUSG00000028661_Epha8_DTKPB_19687.3	GAACTGGGTGCCCCGCGA
ENSMUSG00000028661_Epha8_DTKPB_19688.4	GGAGTCTGACCGCGACCT
ENSMUSG00000028661_Epha8_DTKPB_19689.5	GCAAGCGCGGCTTCTACC
ENSMUSG00000028661_Epha8_DTKPB_19690.6	GCTGAACACGGAGGTGCG
ENSMUSG00000028661_Epha8_DTKPB_19691.7	GCCTGTCCCCCGCTCTCT
ENSMUSG00000028661_Epha8_DTKPB_19692.8	GGCCACCTGCGTGTCCGCG
ENSMUSG00000028661_Epha8_DTKPB_19693.9	GGCTCACGTATCCCGCTCA
ENSMUSG00000028661_Epha8_DTKPB_19694.10	GCTACTACCGCGCGGCCT
ENSMUSG00000051177_Plcb1_ACOCA_19695.1	GTCAAGGATGCCAGGTGT
ENSMUSG00000051177_Plcb1_ACOCA_19696.2	GTTATCAATTTCAGGTCG
ENSMUSG00000051177_Plcb1_ACOCA_19697.3	GAAGTTCACGCAACTTG
ENSMUSG00000051177_Plcb1_ACOCA_19698.4	GAGTTGCAAGGCGTGCACTC
ENSMUSG00000051177_Plcb1_ACOCA_19699.5	GCTTGGCAACAAACCTGC
ENSMUSG00000051177_Plcb1_ACOCA_19700.6	GGATCAGTCCTCAAAATAAT
ENSMUSG00000051177_Plcb1_ACOCA_19701.7	GTCCAGGGACGCATTTC
ENSMUSG00000051177_Plcb1_ACOCA_19702.8	GTTGGGAACATCGGACACT
ENSMUSG00000051177_Plcb1_ACOCA_19703.9	GCGGCCTTCTGGGGTGACC
ENSMUSG00000051177_Plcb1_ACOCA_19704.10	GTGCAGTTTCAACGCGCTTC
ENSMUSG00000062908_Acadm_ACOCB_19705.1	GGCAGCGGCGTTCCGCAG
ENSMUSG00000062908_Acadm_ACOCB_19706.2	GATCAACGCGCACATTC
ENSMUSG00000062908_Acadm_ACOCB_19707.3	GAACACAACACTCGAAAG
ENSMUSG00000062908_Acadm_ACOCB_19708.4	GGAATATGACAAAAGCG
ENSMUSG00000062908_Acadm_ACOCB_19709.5	GCCCGCAAGTTTGCCAGAG
ENSMUSG00000062908_Acadm_ACOCB_19710.6	GTGTATGGCCAGGAGATT
ENSMUSG00000062908_Acadm_ACOCB_19711.7	GCACACCTGAGCCTAGGC
ENSMUSG00000062908_Acadm_ACOCB_19712.8	GGGTACTGAAAGGAGAAC
ENSMUSG00000062908_Acadm_ACOCB_19713.9	GCTATTGAAGCAAATTCTTT
ENSMUSG00000062908_Acadm_ACOCB_19714.10	GATGTGGATAACCAACGG
ENSMUSG00000062901_Klhl24_SPA_19715.1	GTGAATAAGCGGCTGTCT
ENSMUSG00000062901_Klhl24_SPA_19716.2	GGACCCCAAATCTCTGAC
ENSMUSG00000062901_Klhl24_SPA_19717.3	GGGACGCAGATTAAACAGAG
ENSMUSG00000062901_Klhl24_SPA_19718.4	GGGAGAGCCGAGAAATGC
ENSMUSG00000062901_Klhl24_SPA_19719.5	GATGTCATTATCTGTGTGGA
ENSMUSG00000062901_Klhl24_SPA_19720.6	GTGCACAGACTGCATACT
ENSMUSG00000062901_Klhl24_SPA_19721.7	GTTGTTGGCGGCTATGAT
ENSMUSG00000062901_Klhl24_SPA_19722.8	GTTGGAGGCTGTGAACGAGT
ENSMUSG00000062901_Klhl24_SPA_19723.9	GGATCATAGCACTCAGTGTA
ENSMUSG00000062901_Klhl24_SPA_19724.10	GAATCAACAGCCGTGATGTC
ENSMUSG00000062906_Hdac10_ACOCB_19725.1	GGATGGCCTGCGGCAGCG
ENSMUSG00000062906_Hdac10_ACOCB_19726.2	GAGTGGCTGTCATGTCCTCG
ENSMUSG00000062906_Hdac10_ACOCB_19727.3	GGTCGATGCTGTGCTAAC
ENSMUSG00000062906_Hdac10_ACOCB_19728.4	GGCACTCAATTTCGCACTCG
ENSMUSG00000062906_Hdac10_ACOCB_19729.5	GTCAGCTTGTGAGGCATCAG
ENSMUSG00000062906_Hdac10_ACOCB_19730.6	GCACCAGGGCTATATATTCC
ENSMUSG00000062906_Hdac10_ACOCB_19731.7	GCTCCTCTTTATCCAGGGTC
ENSMUSG00000062906_Hdac10_ACOCB_19732.8	GGGATGTCCACCATGGCC
ENSMUSG00000062906_Hdac10_ACOCB_19733.9	GTGCACAATGGGCTTGCCC
ENSMUSG00000062906_Hdac10_ACOCB_19734.10	GCAGATGCAGTTGGCCAA
ENSMUSG00000062905_Vmn1r32_MU2A_19735.1	GAAGAAATATATTGGCCA
ENSMUSG00000062905_Vmn1r32_MU2A_19736.2	GAGACGTATTTCTTGTAG
ENSMUSG00000062905_Vmn1r32_MU2A_19737.3	GAGAATGACTTCAAATGCA
ENSMUSG00000062905_Vmn1r32_MU2A_19738.4	GGAACACACTCAGGAGAC
ENSMUSG00000062905_Vmn1r32_MU2A_19739.5	GTAACCGGATCTTCTATGT
ENSMUSG00000062905_Vmn1r32_MU2A_19740.6	GGGTTCCAAGTCCAACT
ENSMUSG00000062905_Vmn1r32_MU2A_19741.7	GAGACGTATTTCTTGTA
ENSMUSG00000062905_Vmn1r32_MU2A_19742.8	GTCCTTTATTTCCAAGT
ENSMUSG00000062905_Vmn1r32_MU2A_19743.9	GGTTGGTCTCACTCATGT
ENSMUSG00000062905_Vmn1r32_MU2A_19744.10	GATCATCTTGCTGCTGG
ENSMUSG00000049624_Slc17a5_SPB_19745.1	GGCGGGAAACGACGATG
ENSMUSG00000049624_Slc17a5_SPB_19746.2	GGTACAACTTAGCGATTT
ENSMUSG00000049624_Slc17a5_SPB_19747.3	GAACGTCTAAGGAGTGTG
ENSMUSG00000049624_Slc17a5_SPB_19748.4	GGACAGCACCCCGCTCCTGC
ENSMUSG00000049624_Slc17a5_SPB_19749.5	GAACCTGAGTGTTGCGTTAG
ENSMUSG00000049624_Slc17a5_SPB_19750.6	GCTGGCAATGTACCCACC
ENSMUSG00000049624_Slc17a5_SPB_19751.7	GCTGGGCCTGGGCATCTT
ENSMUSG00000049624_Slc17a5_SPB_19752.8	GCCTAAGTCTGCGGCCAG
ENSMUSG00000049624_Slc17a5_SPB_19753.9	GCATATTATTCCGGAAAG
ENSMUSG00000049624_Slc17a5_SPB_19754.10	GTTGTGCTTAGAGCGCTGGA
ENSMUSG00000038970_Lmtk2_DTKPA_19755.1	GCTCCTGCTCCTGACGGT
ENSMUSG00000038970_Lmtk2_DTKPA_19756.2	GGAGGGAACTTCTACAAC
ENSMUSG00000038970_Lmtk2_DTKPA_19757.3	GCACCTGTTTGCGGAAG
ENSMUSG00000038970_Lmtk2_DTKPA_19758.4	GCTGGGGACTGGATGGAC
ENSMUSG00000038970_Lmtk2_DTKPA_19759.5	GAAAGTGCAGCTTGTGCA
ENSMUSG00000038970_Lmtk2_DTKPA_19760.6	GAGCAAGAACACGTGCG
ENSMUSG00000038970_Lmtk2_DTKPA_19761.7	GGAAAGTGTCCTGCTCCT
ENSMUSG00000038970_Lmtk2_DTKPA_19762.8	GGAGCTGGAAGTGAGATGTT
ENSMUSG00000038970_Lmtk2_DTKPA_19763.9	GTATGTAGTTGAGACTGTGG
ENSMUSG00000038970_Lmtk2_DTKPA_19764.10	GACCACTTCGCCCGGGAC
ENSMUSG00000038973_Cldnd2_MPB_19765.1	GTCGGGTCCAGTAGTTGG
ENSMUSG00000038973_Cldnd2_MPB_19766.2	GTGAAGAAGAGCCTTCAGAC
ENSMUSG00000038973_Cldnd2_MPB_19767.3	GCTTTGGGGATCGGGATA
ENSMUSG00000038973_Cldnd2_MPB_19768.4	GCACGCTGCGGACACTGCCA
ENSMUSG00000038973_Cldnd2_MPB_19769.5	GTTGCTGCTGCTGATTGCCT
ENSMUSG00000038973_Cldnd2_MPB_19770.6	GCTGAGGAAAAGTAAGACAA
ENSMUSG00000038973_Cldnd2_MPB_19771.7	GGCATTCTTTGAAGTGTATA
ENSMUSG00000038973_Cldnd2_MPB_19772.8	GCCAACCATCCGAAAAAGT
ENSMUSG00000038973_Cldnd2_MPB_19773.9	GAGCACCGAAGCCATCAG
ENSMUSG00000038973_Cldnd2_MPB_19774.10	GCTGTCGGGTCCAGTAGT
ENSMUSG00000038975_Rabggtb_DTKPA_19775.1	GACTGTGATGGACCTCAT
ENSMUSG00000038975_Rabggtb_DTKPA_19776.2	GCGCCTGACACCCTGTTGC
ENSMUSG00000038975_Rabggtb_DTKPA_19777.3	GTCGTGCCAGCATGAGTG
ENSMUSG00000038975_Rabggtb_DTKPA_19778.4	GAGAATGAGCGGCGTCTATT
ENSMUSG00000038975_Rabggtb_DTKPA_19779.5	GCACTGAGCGTGTACAGA
ENSMUSG00000038975_Rabggtb_DTKPA_19780.6	GAACTTTGATGGTGGATT
ENSMUSG00000038975_Rabggtb_DTKPA_19781.7	GGCTCTGAATCTCACGCT
ENSMUSG00000038975_Rabggtb_DTKPA_19782.8	GCTCCTTTGCTGGAGACATT
ENSMUSG00000038975_Rabggtb_DTKPA_19783.9	GGTGCAACTGACTAGTTA
ENSMUSG00000038975_Rabggtb_DTKPA_19784.10	GTGAACTCCGACCTACT
ENSMUSG00000038976_Ppp1r9b_DTKPB_19785.1	GGGCGCCGGAGCCGACAT
ENSMUSG00000038976_Ppp1r9b_DTKPB_19786.2	GCGACTCAGCTGGCCCAA
ENSMUSG00000038976_Ppp1r9b_DTKPB_19787.3	GTCATAGTCCTCGTTGGAGT
ENSMUSG00000038976_Ppp1r9b_DTKPB_19788.4	GTCGGGCCCGGGTGCATC
ENSMUSG00000038976_Ppp1r9b_DTKPB_19789.5	GCTAGAGAAGCGAGTGGAG
ENSMUSG00000038976_Ppp1r9b_DTKPB_19790.6	GCGGTGGTGCCCATCTGC
ENSMUSG00000038976_Ppp1r9b_DTKPB_19791.7	GTAGGCGCTGCGGTGCG
ENSMUSG00000038976_Ppp1r9b_DTKPB_19792.8	GCGATCGGACGCCCGTG
ENSMUSG00000038976_Ppp1r9b_DTKPB_19793.9	GGAGCTGTTTCCTGTGGAGC
ENSMUSG00000038976_Ppp1r9b_DTKPB_19794.10	GGCTTGGGCATCAGCATCAT
ENSMUSG00000025161_Slc16a3_DTKPA_19795.1	GGGAGGGGCTGTGGTGGACG
ENSMUSG00000025161_Slc16a3_DTKPA_19796.2	GGCTACAGCGACACGGCT
ENSMUSG00000025161_Slc16a3_DTKPA_19797.3	GTGATGACCCCCGTGGTG
ENSMUSG00000025161_Slc16a3_DTKPA_19798.4	GGGGCTGGGCCGTCCTCTT
ENSMUSG00000025161_Slc16a3_DTKPA_19799.5	GACCGCCTTGGGGAAGGCGT
ENSMUSG00000025161_Slc16a3_DTKPA_19800.6	GCCATAGAGCATAGCCAGC
ENSMUSG00000025161_Slc16a3_DTKPA_19801.7	GGATCACTATGGTTGGCG
ENSMUSG00000025161_Slc16a3_DTKPA_19802.8	GGCCTGTCATGCTTGTGGG
ENSMUSG00000025161_Slc16a3_DTKPA_19803.9	GCCCTATTGCCAATGGGT
ENSMUSG00000025161_Slc16a3_DTKPA_19804.10	GTATCGATTGAGCATGATGA
ENSMUSG00000025162_Csnk1d_DTKPB_19805.1	GATCTACAAAATGATGCA
ENSMUSG00000025162_Csnk1d_DTKPB_19806.2	GCCGATCTTGCGGCCCAGT
ENSMUSG00000025162_Csnk1d_DTKPB_19807.3	GACACATTCAAGCTTGA
ENSMUSG00000025162_Csnk1d_DTKPB_19808.4	GGGCATCCCTACCATCAGA
ENSMUSG00000025162_Csnk1d_DTKPB_19809.5	GCCAGATAACTTCCTCAT
ENSMUSG00000025162_Csnk1d_DTKPB_19810.6	GTCATGGTGATGGAGCTACT
ENSMUSG00000025162_Csnk1d_DTKPB_19811.7	GGGCTGGCCAAGAAGTAT
ENSMUSG00000025162_Csnk1d_DTKPB_19812.8	GATAGGGGATATGCTGGT
ENSMUSG00000025162_Csnk1d_DTKPB_19813.9	GGGATGACTTGGAGTCTC
ENSMUSG00000025162_Csnk1d_DTKPB_19814.10	GCCAAGGTGCGTGTTGATGG
ENSMUSG00000018659_Pnpo_DTKPA_19815.1	GGAGACCTGCGAAGTGGA
ENSMUSG00000018659_Pnpo_DTKPA_19816.2	GGGGTGCAGTCATGGACC
ENSMUSG00000018659_Pnpo_DTKPA_19817.3	GCGGTAACTCTTGCGCAT
ENSMUSG00000018659_Pnpo_DTKPA_19818.4	GGAAGCAAACTGCTTCAT
ENSMUSG00000018659_Pnpo_DTKPA_19819.5	GGAGACTCATCTGACCTCTC
ENSMUSG00000018659_Pnpo_DTKPA_19820.6	GACGGAAAACCCTCTGCC
ENSMUSG00000018659_Pnpo_DTKPA_19821.7	GCTGCTGCTGAAGGGCTT
ENSMUSG00000018659_Pnpo_DTKPA_19822.8	GAGCGTCACTGTGACGTTC
ENSMUSG00000018659_Pnpo_DTKPA_19823.9	GCGCAAGAGTTACCGCG
ENSMUSG00000018659_Pnpo_DTKPA_19824.10	GCGGGAATGGAAGTAGTTCT
ENSMUSG00000025165_Sectm1a_MPB_19825.1	GGGATAGCAGGCACTGAA
ENSMUSG00000025165_Sectm1a_MPB_19826.2	GCAGGATGCTGAACAGCCAG
ENSMUSG00000025165_Sectm1a_MPB_19827.3	GCCTTCCAACGAGGACA
ENSMUSG00000025165_Sectm1a_MPB_19828.4	GGACAACCCTATCTGCACGG
ENSMUSG00000025165_Sectm1a_MPB_19829.5	GGATGGTGACATCGGTGA
ENSMUSG00000025165_Sectm1a_MPB_19830.6	GGAAACTTCTCTTGGCGT
ENSMUSG00000025165_Sectm1a_MPB_19831.7	GCGAAGAGCTCTCCAATAGA
ENSMUSG00000025165_Sectm1a_MPB_19832.8	GTAGGGATAGCAGGCACTGA
ENSMUSG00000025165_Sectm1a_MPB_19833.9	GATAGCAGGCACTGAAGGGC
ENSMUSG00000025165_Sectm1a_MPB_19834.10	GCTTGTGATCAAAGACACCC
ENSMUSG00000025169_Ogfod3_TMMA_19835.1	GGGTGGTCCCCTCCGCTG
ENSMUSG00000025169_Ogfod3_TMMA_19836.2	GAGCAAGGCCGACCCCAA
ENSMUSG00000025169_Ogfod3_TMMA_19837.3	GAAGGACCGGCTGCCTCGGG
ENSMUSG00000025169_Ogfod3_TMMA_19838.4	GTCTGCTCTGGAGTAGTG
ENSMUSG00000025169_Ogfod3_TMMA_19839.5	GATCGATGATGATGTTGCTG
ENSMUSG00000025169_Ogfod3_TMMA_19840.6	GGACTACGATGGTCACCGA
ENSMUSG00000025169_Ogfod3_TMMA_19841.7	GACACCTCTGCCACACTTCC
ENSMUSG00000025169_Ogfod3_TMMA_19842.8	GACATCGTCATCACCAGGG
ENSMUSG00000025169_Ogfod3_TMMA_19843.9	GAGAAAGGGCTCTCCCTAGG
ENSMUSG00000025169_Ogfod3_TMMA_19844.10	GCTTCCGCGATGGTGAGC
ENSMUSG00000018651_Tada2a_GEB_19845.1	GGAACGGCGGTATCCCA
ENSMUSG00000018651_Tada2a_GEB_19846.2	GAACTTGTCGTGCTCCAC
ENSMUSG00000018651_Tada2a_GEB_19847.3	GACCTTTATGAAACAATG
ENSMUSG00000018651_Tada2a_GEB_19848.4	GGTGGATATCTATCATTCC
ENSMUSG00000018651_Tada2a_GEB_19849.5	GAGAGCATGGTGCGTTTA
ENSMUSG00000018651_Tada2a_GEB_19850.6	GGAGCCTCTTGATTTCCCTT
ENSMUSG00000018651_Tada2a_GEB_19851.7	GCAGGGCGGCTTATCAGAT
ENSMUSG00000018651_Tada2a_GEB_19852.8	GTACCAGGGAGACCCGTG
ENSMUSG00000018651_Tada2a_GEB_19853.9	GTGCCAGCAGTGGCTCCGC
ENSMUSG00000018651_Tada2a_GEB_19854.10	GTCCATTACAGCTTCTAAAA
ENSMUSG00000018656_Fam115e_MU2A_19855.1	GTGAACTTCTCCTTACTG
ENSMUSG00000018656_Fam115e_MU2A_19856.2	GGTCTCAAAAGCAGCATCAG
ENSMUSG00000018656_Fam115e_MU2A_19857.3	GGAAGAATGCACCGCTAT
ENSMUSG00000018656_Fam115e_MU2A_19858.4	GCTGCCTCTTCCTATGGACA
ENSMUSG00000018656_Fam115e_MU2A_19859.5	GAGAGCTACCTGCTGCACGA
ENSMUSG00000018656_Fam115e_MU2A_19860.6	GCTATGGCCGTGGTCGGG
ENSMUSG00000018656_Fam115e_MU2A_19861.7	GTGTGAGGATGAGCTCG
ENSMUSG00000018656_Fam115e_MU2A_19862.8	GTGCTTAATGCTTTACAC
ENSMUSG00000018656_Fam115e_MU2A_19863.9	GGTGCAGAGGCCTGGTCG
ENSMUSG00000018656_Fam115e_MU2A_19864.10	GATGTCTGAGATATACATCG
ENSMUSG00000018654_Ikzf1_ACOCB_19865.1	GAACTCCAAGAGTGATCG
ENSMUSG00000018654_Ikzf1_ACOCB_19866.2	GGGCTCATCCCCTTCATC
ENSMUSG00000018654_Ikzf1_ACOCB_19867.3	GCTGTGCTCCAGAGGTAG
ENSMUSG00000018654_Ikzf1_ACOCB_19868.4	GCAGGAGGTTGCCTTTCT
ENSMUSG00000018654_Ikzf1_ACOCB_19869.5	GCCCTCACCGGCCACCTG
ENSMUSG00000018654_Ikzf1_ACOCB_19870.6	GCAAAGATGGCATTTGAA
ENSMUSG00000018654_Ikzf1_ACOCB_19871.7	GGTAAGCCTCACAAATG
ENSMUSG00000018654_Ikzf1_ACOCB_19872.8	GACAAAGCCGAGCTGCCT
ENSMUSG00000018654_Ikzf1_ACOCB_19873.9	GCTTCGCTGTTTATAGCTC
ENSMUSG00000018654_Ikzf1_ACOCB_19874.10	GAGCGATGCCACAACTACT
ENSMUSG00000032058_Ppp2r1b_DTKPA_19875.1	GTCGATTAAAACCGCGAT
ENSMUSG00000032058_Ppp2r1b_DTKPA_19876.2	GGGGTAGAAAGGACTCGAA
ENSMUSG00000032058_Ppp2r1b_DTKPA_19877.3	GTTAGCTCTCGCCGAGCAGC
ENSMUSG00000032058_Ppp2r1b_DTKPA_19878.4	GTCGCGCACGTCTGCATG
ENSMUSG00000032058_Ppp2r1b_DTKPA_19879.5	GGCGGGTTCGATATATGG
ENSMUSG00000032058_Ppp2r1b_DTKPA_19880.6	GCTCGGATGATACACCAA
ENSMUSG00000032058_Ppp2r1b_DTKPA_19881.7	GCAGACAGTGGGCAAAGTC
ENSMUSG00000032058_Ppp2r1b_DTKPA_19882.8	GCCAAATTCGTGAACAAT
ENSMUSG00000032058_Ppp2r1b_DTKPA_19883.9	GAAGTGTAGGCATTACCA
ENSMUSG00000032058_Ppp2r1b_DTKPA_19884.10	GCCAGGCGCTTCACCAG
ENSMUSG00000052488_Cherp_DTKPB_19885.1	GTTACTACAAGTGCAAGC
ENSMUSG00000052488_Cherp_DTKPB_19886.2	GTGATGCGGTTGCGCAGG
ENSMUSG00000052488_Cherp_DTKPB_19887.3	GATAAGCTCGCTCAGTTTG
ENSMUSG00000052488_Cherp_DTKPB_19888.4	GGCGCACACTTCGAGCTG
ENSMUSG00000052488_Cherp_DTKPB_19889.5	GTTCCACTGCATGTGCCA
ENSMUSG00000052488_Cherp_DTKPB_19890.6	GAGTTCGAGAAAATGACGA
ENSMUSG00000052488_Cherp_DTKPB_19891.7	GTTCTCGTTTCTGTTTGG
ENSMUSG00000052488_Cherp_DTKPB_19892.8	GTGGGAGCCAGCGGAGGTTG
ENSMUSG00000052488_Cherp_DTKPB_19893.9	GCTGAGGTGGGCTCCAGCTC
ENSMUSG00000052488_Cherp_DTKPB_19894.10	GCTGCTGGAAGAGACACAAC
ENSMUSG00000032050_Rdx_DTKPA_19895.1	GTTGTTTGCCAGTTGTAT
ENSMUSG00000032050_Rdx_DTKPA_19896.2	GTTGGCTTACGTGAGGTC
ENSMUSG00000032050_Rdx_DTKPA_19897.3	GCAATATGTAGACAGCAA
ENSMUSG00000032050_Rdx_DTKPA_19898.4	GCTCTAAACTTGAACTGTAA
ENSMUSG00000032050_Rdx_DTKPA_19899.5	GATTCACAAACCAGGCTATC
ENSMUSG00000032050_Rdx_DTKPA_19900.6	GGGTACTGAGCTGTGGCT
ENSMUSG00000032050_Rdx_DTKPA_19901.7	GAGAATACAGAACTGGCATG
ENSMUSG00000032050_Rdx_DTKPA_19902.8	GCTGTCCAAGCCAAGTA
ENSMUSG00000032050_Rdx_DTKPA_19903.9	GCGCAAGATCTAGAGATGTA
ENSMUSG00000032050_Rdx_DTKPA_19904.10	GTTTATTGATTCTCAGACG
ENSMUSG00000032051_Fdx1_DTKPB_19905.1	GGCCGCGGAAAGGGACGG
ENSMUSG00000032051_Fdx1_DTKPB_19906.2	GGTCTGCGGGACCGGAGC
ENSMUSG00000032051_Fdx1_DTKPB_19907.3	GGCCTCTGCATGCAGGCG
ENSMUSG00000032051_Fdx1_DTKPB_19908.4	GTTAGCGTCTCGCCATCT
ENSMUSG00000032051_Fdx1_DTKPB_19909.5	GCGCGCGCAGACACGCTCAG
ENSMUSG00000032051_Fdx1_DTKPB_19910.6	GTGCGTGTGAGGGAACGT
ENSMUSG00000032051_Fdx1_DTKPB_19911.7	GAGAACAACTTAGATATCGA
ENSMUSG00000032051_Fdx1_DTKPB_19912.8	GCCAAGTTTGTCTGACCA
ENSMUSG00000032051_Fdx1_DTKPB_19913.9	GACATGCTTGACCTGGCTTT
ENSMUSG00000032051_Fdx1_DTKPB_19914.10	GCGTGTGCCTGAAGCAGTGG
ENSMUSG00000039000_Ube3c_ACOCA_19915.1	GGTCAAACGCGCTTCTT
ENSMUSG00000039000_Ube3c_ACOCA_19916.2	GAAGGCGACTTCAAGACA
ENSMUSG00000039000_Ube3c_ACOCA_19917.3	GCTAGAATCTTGTAAAAC
ENSMUSG00000039000_Ube3c_ACOCA_19918.4	GCGCCACCGAGAGACACTTT
ENSMUSG00000039000_Ube3c_ACOCA_19919.5	GTTTGTCAAGCAATTGGA
ENSMUSG00000039000_Ube3c_ACOCA_19920.6	GGGACCATCAGCAAGGCAGA
ENSMUSG00000039000_Ube3c_ACOCA_19921.7	GCTACCTGCTTCACCCAC
ENSMUSG00000039000_Ube3c_ACOCA_19922.8	GAGCTATACGTAAAGTGCAA
ENSMUSG00000039000_Ube3c_ACOCA_19923.9	GCTTCAGTTGATATCGCG
ENSMUSG00000039000_Ube3c_ACOCA_19924.10	GAAAAATTTGATCGGTAAA
ENSMUSG00000039001_Rps21_TMMB_19925.1	GTACAGGTCCACAAACTCGC
ENSMUSG00000039001_Rps21_TMMB_19926.2	GGCCCCGCAGATGCCAT
ENSMUSG00000039001_Rps21_TMMB_19927.3	GCATCTGCGGGGCCATTCGC
ENSMUSG00000039001_Rps21_TMMB_19928.4	GCAATGATGCGGTTGCTTG
ENSMUSG00000039001_Rps21_TMMB_19929.5	GGCCATTAAACCGGCCTG
ENSMUSG00000039001_Rps21_TMMB_19930.6	GCGTCCATCCAGATGAACG
ENSMUSG00000039001_Rps21_TMMB_19931.7	GTGGACCTGTACGTGCCG
ENSMUSG00000039001_Rps21_TMMB_19932.8	GAACGACGCCGGCGAGTTTG
ENSMUSG00000039001_Rps21_TMMB_19933.9	GATGATTCTATTCTCCGAT
ENSMUSG00000039001_Rps21_TMMB_19934.10	GGACCACAGGCCGGTTTAA
ENSMUSG00000052485_Tmem171_U2A_19935.1	GATGGAGACCAGAGGGAC
ENSMUSG00000052485_Tmem171_U2A_19936.2	GTGCAGCTCTGTTGTGTGTT
ENSMUSG00000052485_Tmem171_U2A_19937.3	GTAGATGCAGGCGTGCCC
ENSMUSG00000052485_Tmem171_U2A_19938.4	GCATAGTGCTGAAGATTGCT
ENSMUSG00000052485_Tmem171_U2A_19939.5	GCCCAGTGTCTCATCTTT
ENSMUSG00000052485_Tmem171_U2A_19940.6	GCAGCGGCTCCATCCCCT
ENSMUSG00000052485_Tmem171_U2A_19941.7	GACTCAGGAAAGTAAGGTGG
ENSMUSG00000052485_Tmem171_U2A_19942.8	GAGGCTGCTCCCTGGTTCTC
ENSMUSG00000052485_Tmem171_U2A_19943.9	GTAGTTAAAAAGGCTGGAAT
ENSMUSG00000052485_Tmem171_U2A_19944.10	GCATCAGAAGGGGCACCCAA
ENSMUSG00000039007_Cpq_SPB_19945.1	GCTCATAGGACCGGTTC
ENSMUSG00000039007_Cpq_SPB_19946.2	GGTAAAGCTGTATTCAAGAA
ENSMUSG00000039007_Cpq_SPB_19947.3	GAACAATGAACAGGAAGAAA
ENSMUSG00000039007_Cpq_SPB_19948.4	GTTCTTAGAGCCACTCAGTC
ENSMUSG00000039007_Cpq_SPB_19949.5	GGTCTTGGCAGCAGCATT
ENSMUSG00000039007_Cpq_SPB_19950.6	GTTTATAACCAGCCTTACAC
ENSMUSG00000039007_Cpq_SPB_19951.7	GACTGTGCAGTACCGGGTGC
ENSMUSG00000039007_Cpq_SPB_19952.8	GAAGAGCATCAGAAGCAAGA
ENSMUSG00000039007_Cpq_SPB_19953.9	GGAAGCTACTGATTGGATG
ENSMUSG00000039007_Cpq_SPB_19954.10	GATACAGGCTGTTGGAATCT
ENSMUSG00000039004_Bmp6_SPA_19955.1	GCATCTCCCGCTTCTCGT
ENSMUSG00000039004_Bmp6_SPA_19956.2	GCCCGAAGAAGAGGACTG
ENSMUSG00000039004_Bmp6_SPA_19957.3	GGAGGGCGCAGTGGCTGTGC
ENSMUSG00000039004_Bmp6_SPA_19958.4	GCTGTGGCGGGAGCACCG
ENSMUSG00000039004_Bmp6_SPA_19959.5	GGCCGCGGCTACCGGCAGA
ENSMUSG00000039004_Bmp6_SPA_19960.6	GCGTCTACAAGGACTGTG
ENSMUSG00000039004_Bmp6_SPA_19961.7	GCATTTACCAAGTCTTGC
ENSMUSG00000039004_Bmp6_SPA_19962.8	GCCTCACCCTCAGGAATC
ENSMUSG00000039004_Bmp6_SPA_19963.9	GCCGCACGGGGGTTGACG
ENSMUSG00000039004_Bmp6_SPA_19964.10	GGTTGAACTTGAACTCTTTG
ENSMUSG00000039005_Tlr4_ACOCB_19965.1	GAGTCCTAGCCAGGAGCC
ENSMUSG00000039005_Tlr4_ACOCB_19966.2	GCATTGGTAGGTAATATT
ENSMUSG00000039005_Tlr4_ACOCB_19967.3	GCAGGGATTCAAGCTTCC
ENSMUSG00000039005_Tlr4_ACOCB_19968.4	GTTGAAGAAGGAATGTCATC
ENSMUSG00000039005_Tlr4_ACOCB_19969.5	GTCAGTATCAAGTTTGAG
ENSMUSG00000039005_Tlr4_ACOCB_19970.6	GGGGAAAAACTCTGGATA
ENSMUSG00000039005_Tlr4_ACOCB_19971.7	GGTTATAAGCTGTCCAAT
ENSMUSG00000039005_Tlr4_ACOCB_19972.8	GTACTAGGTTCGTCAGAT
ENSMUSG00000039005_Tlr4_ACOCB_19973.9	GGAGCTTAATTCCCTGAA
ENSMUSG00000039005_Tlr4_ACOCB_19974.10	GTCCTAGCCAGGAGCCAGGG
ENSMUSG00000068428_Gmnc_U2A_19975.1	GACGTTGTAGTGGAATAC
ENSMUSG00000068428_Gmnc_U2A_19976.2	GACGTTTCCAAGGAGACT
ENSMUSG00000068428_Gmnc_U2A_19977.3	GCTGGAGCTCAGTGTTGTCC
ENSMUSG00000068428_Gmnc_U2A_19978.4	GGACTCATGTTCATGGGAAG
ENSMUSG00000068428_Gmnc_U2A_19979.5	GTTTAACCAAAGTAGAATTC
ENSMUSG00000068428_Gmnc_U2A_19980.6	GAACTGGGGAATCTCAGCAG
ENSMUSG00000068428_Gmnc_U2A_19981.7	GGGCCCCATGTGGACCCC
ENSMUSG00000068428_Gmnc_U2A_19982.8	GTTAGAAAACTCTGTGGAG
ENSMUSG00000068428_Gmnc_U2A_19983.9	GTTTGTACATGATGCAAA
ENSMUSG00000068428_Gmnc_U2A_19984.10	GAAGGAGGAAGAACTTGCT
ENSMUSG00000068426_Vmn1r19_MU2B_19985.1	GTAGGAGTCCAAGTCCAGCT
ENSMUSG00000068426_Vmn1r19_MU2B_19986.2	GGGACTGATTGTGATAGCCT
ENSMUSG00000068426_Vmn1r19_MU2B_19987.3	GAGTGAAAACCGCCAGATGA
ENSMUSG00000068426_Vmn1r19_MU2B_19988.4	GGTGGATCTTCTATGTTGC
ENSMUSG00000068426_Vmn1r19_MU2B_19989.5	GGGTCATACATCCAAAACA
ENSMUSG00000068426_Vmn1r19_MU2B_19990.6	GCACCAAAGGAGCAATTG
ENSMUSG00000068426_Vmn1r19_MU2B_19991.7	GGAGAAACATATTTGGT
ENSMUSG00000068426_Vmn1r19_MU2B_19992.8	GGGCTTAGATCTGTGACCT
ENSMUSG00000068426_Vmn1r19_MU2B_19993.9	GAGTCACTAAAATTTGGGAA
ENSMUSG00000068426_Vmn1r19_MU2B_19994.10	GAACTGATCTGCACCAA
ENSMUSG00000053286_Trmt1l_GEA_19995.1	GGGACCGGAGCCGAATCC
ENSMUSG00000053286_Trmt1l_GEA_19996.2	GGACTCGGCTCCGACGC
ENSMUSG00000053286_Trmt1l_GEA_19997.3	GGAGGAGGAGCTGCTACCCC
ENSMUSG00000053286_Trmt1l_GEA_19998.4	GGTGAAGCCAACCATCGT
ENSMUSG00000053286_Trmt1l_GEA_19999.5	GGGGACAGAGGCTAGGGACG
ENSMUSG00000053286_Trmt1l_GEA_20000.6	GACACATCTCAATTCAAAGG
ENSMUSG00000053286_Trmt1l_GEA_20001.7	GACCTGGAGAAGTTAGCTTT
ENSMUSG00000053286_Trmt1l_GEA_20002.8	GACACCTTCAGAATTTACAC
ENSMUSG00000053286_Trmt1l_GEA_20003.9	GCGCCATGTCAACAAAG
ENSMUSG00000053286_Trmt1l_GEA_20004.10	GGCATCTAAACACTCCAA
ENSMUSG00000053287_Olfr1013_MU2B_20005.1	GTTAGTGAGTTCATCATGTT
ENSMUSG00000053287_Olfr1013_MU2B_20006.2	GTGTACACATTGACTTTGAT
ENSMUSG00000053287_Olfr1013_MU2B_20007.3	GAGCTACACAACCGGCGA
ENSMUSG00000053287_Olfr1013_MU2B_20008.4	GTTAATCTGCAATGACTCT
ENSMUSG00000053287_Olfr1013_MU2B_20009.5	GCGAGCTTTACCAGAGGT
ENSMUSG00000053287_Olfr1013_MU2B_20010.6	GTGGTAGCCTCATATGTGGG
ENSMUSG00000053287_Olfr1013_MU2B_20011.7	GCTTTGAAATAGCCACATAG
ENSMUSG00000053287_Olfr1013_MU2B_20012.8	GCAGGTTTCTAGGATCTT
ENSMUSG00000053287_Olfr1013_MU2B_20013.9	GATGACATTGGAAGTCAAG
ENSMUSG00000053287_Olfr1013_MU2B_20014.10	GTCAAAGCAAATGTGTCTT
ENSMUSG00000053289_Ddx10_ACOCA_20015.1	GCGCTCGACCTGCCATTC
ENSMUSG00000053289_Ddx10_ACOCA_20016.2	GGCAAAACGGTTGCTTCTCT
ENSMUSG00000053289_Ddx10_ACOCA_20017.3	GAACCCGACCCGACCCGGTG
ENSMUSG00000053289_Ddx10_ACOCA_20018.4	GAACCTCAAATGTCTGAT
ENSMUSG00000053289_Ddx10_ACOCA_20019.5	GCAAGGTAAAGATGTGCT
ENSMUSG00000053289_Ddx10_ACOCA_20020.6	GCAAGAAGCACAGTACCGCT
ENSMUSG00000053289_Ddx10_ACOCA_20021.7	GTGGACTTCAACAGATGGCC
ENSMUSG00000053289_Ddx10_ACOCA_20022.8	GCTGGTCTCATCATTGGT
ENSMUSG00000053289_Ddx10_ACOCA_20023.9	GTGTTGAAGAAGTCGACC
ENSMUSG00000053289_Ddx10_ACOCA_20024.10	GATCAACAACATAAACATAC
ENSMUSG00000073909_Olfr688_MU2B_20025.1	GAGCTGTTGGTTTCATGC
ENSMUSG00000073909_Olfr688_MU2B_20026.2	GCAGAATGAACTCAGACACG
ENSMUSG00000073909_Olfr688_MU2B_20027.3	GTCCTAAGGGCATATACCAC
ENSMUSG00000073909_Olfr688_MU2B_20028.4	GCCTGAGTGAGTTTGTGTCT
ENSMUSG00000073909_Olfr688_MU2B_20029.5	GCATGAAACCAACAGCTCAG
ENSMUSG00000073909_Olfr688_MU2B_20030.6	GAGCTGTTGGTTTCATGCA
ENSMUSG00000073909_Olfr688_MU2B_20031.7	GTGGACCTCTGAGCTGT
ENSMUSG00000073909_Olfr688_MU2B_20032.8	GTGTCTGAGTTCATTCTGCT
ENSMUSG00000073909_Olfr688_MU2B_20033.9	GATACATTGGCTGATGCA
ENSMUSG00000073909_Olfr688_MU2B_20034.10	GCTTTACATTGTAGCTCT
ENSMUSG00000021428_Riok1_DTKPA_20035.1	GCGTCGTCAAATTGCCCG
ENSMUSG00000021428_Riok1_DTKPA_20036.2	GGACAGGATGGCTTCGG
ENSMUSG00000021428_Riok1_DTKPA_20037.3	GCCAATCCATGCAGAAGA
ENSMUSG00000021428_Riok1_DTKPA_20038.4	GGGTTGTACCTGGAATGG
ENSMUSG00000021428_Riok1_DTKPA_20039.5	GTTCTACGGTTGCTCTGT
ENSMUSG00000021428_Riok1_DTKPA_20040.6	GGGCGACGCTGAGACCGATG
ENSMUSG00000021428_Riok1_DTKPA_20041.7	GGTACTTGGACGATGCAAC
ENSMUSG00000021428_Riok1_DTKPA_20042.8	GTCAATTGGAGTAGACATTT
ENSMUSG00000021428_Riok1_DTKPA_20043.9	GGAAAATGGTGAGGACGT
ENSMUSG00000021428_Riok1_DTKPA_20044.10	GAATAAAATCATCCTTGTTC
ENSMUSG00000073901_Olfr703_MU1B_20045.1	GGAGTTTAGGAACTCGACGA
ENSMUSG00000073901_Olfr703_MU1B_20046.2	GTTGGCTTTAACCAGCAA
ENSMUSG00000073901_Olfr703_MU1B_20047.3	GTGGCACAAAGCAGATC
ENSMUSG00000073901_Olfr703_MU1B_20048.4	GTTTCTAGAACTGGTACT
ENSMUSG00000073901_Olfr703_MU1B_20049.5	GTAGGAGATACATGGGCACG
ENSMUSG00000073901_Olfr703_MU1B_20050.6	GTGTAGATGGTAAATCCT
ENSMUSG00000073901_Olfr703_MU1B_20051.7	GGAGTAATAACTGATGTC
ENSMUSG00000073901_Olfr703_MU1B_20052.8	GGTTCATAGTTGGTACTATA
ENSMUSG00000073901_Olfr703_MU1B_20053.9	GTGCAGAGGACCTCCTTT
ENSMUSG00000073901_Olfr703_MU1B_20054.10	GCACAGCCTCCAAAGGAGA
ENSMUSG00000021420_Fars2_DTKPA_20055.1	GATCTCCATCTCGAAGGA
ENSMUSG00000021420_Fars2_DTKPA_20056.2	GCCTAGTCAGTACTTGTTTA
ENSMUSG00000021420_Fars2_DTKPA_20057.3	GAGCACATCTACCTGGTG
ENSMUSG00000021420_Fars2_DTKPA_20058.4	GATGTTGATGGCATCTGC
ENSMUSG00000021420_Fars2_DTKPA_20059.5	GGTGCTCAGGATCGAAT
ENSMUSG00000021420_Fars2_DTKPA_20060.6	GCTCCATCACACCGCAGCCA
ENSMUSG00000021420_Fars2_DTKPA_20061.7	GGTTGATGTCCGACAGG
ENSMUSG00000021420_Fars2_DTKPA_20062.8	GAAGGTCCTTTCCAAGGT
ENSMUSG00000021420_Fars2_DTKPA_20063.9	GGGATTAGAAAGATTGGCGA
ENSMUSG00000021420_Fars2_DTKPA_20064.10	GGATGTCAGGAATGTCGTAG
ENSMUSG00000021423_Ly86_ACOCB_20065.1	GTCAGAATCCACACAAGG
ENSMUSG00000021423_Ly86_ACOCB_20066.2	GTGACCATGGCAGCGAAAA
ENSMUSG00000021423_Ly86_ACOCB_20067.3	GTTGCAGGCCGTGTGCTT
ENSMUSG00000021423_Ly86_ACOCB_20068.4	GCTTGGAACACTGGTCAA
ENSMUSG00000021423_Ly86_ACOCB_20069.5	GGATATCAGAAAGCTGTTTC
ENSMUSG00000021423_Ly86_ACOCB_20070.6	GTCCTCCTCACAAAGGGGAT
ENSMUSG00000021423_Ly86_ACOCB_20071.7	GCCGGCCCTGTCAATAACCC
ENSMUSG00000021423_Ly86_ACOCB_20072.8	GAGAATATCAGCTCTTGC
ENSMUSG00000021423_Ly86_ACOCB_20073.9	GGAGGAGGTGACAGTGGCAT
ENSMUSG00000021423_Ly86_ACOCB_20074.10	GAGAAGTCAGAATCCACACA
ENSMUSG00000024414_Mrpl27_TMMA_20075.1	GCGTCAGTTTAGATGGCACC
ENSMUSG00000024414_Mrpl27_TMMA_20076.2	GTGCCCAATCCCAAAAACA
ENSMUSG00000024414_Mrpl27_TMMA_20077.3	GTAGACATCTTTCGTGTAG
ENSMUSG00000024414_Mrpl27_TMMA_20078.4	GGTTTGGCAGGAACCACG
ENSMUSG00000024414_Mrpl27_TMMA_20079.5	GCCCAATCCCAAAAACACGG
ENSMUSG00000024414_Mrpl27_TMMA_20080.6	GGCGCTTACGCTGAGGACGC
ENSMUSG00000024414_Mrpl27_TMMA_20081.7	GTCTGACAGCGAGTGCTG
ENSMUSG00000024414_Mrpl27_TMMA_20082.8	GTGGTTCCTGCCAAACCTGA
ENSMUSG00000024414_Mrpl27_TMMA_20083.9	GCCTCGTGATTTCCCACCA
ENSMUSG00000024414_Mrpl27_TMMA_20084.10	GTTCACGCTGGCAACATCCT
ENSMUSG00000024413_Npc1_SPB_20085.1	GCAATCCTGTGTTTGGTA
ENSMUSG00000024413_Npc1_SPB_20086.2	GCAGCAGCAGCAGGCCGA
ENSMUSG00000024413_Npc1_SPB_20087.3	GGCCTTCTCGTTACTGGA
ENSMUSG00000024413_Npc1_SPB_20088.4	GCAATGAGTCTGTAGATG
ENSMUSG00000024413_Npc1_SPB_20089.5	GTCATAGCCGTCCTTTGGGA
ENSMUSG00000024413_Npc1_SPB_20090.6	GGACTGCTCCATCGTCTG
ENSMUSG00000024413_Npc1_SPB_20091.7	GGCGATGTTACTGTCAAT
ENSMUSG00000024413_Npc1_SPB_20092.8	GCTCACAAAACAGGGTCATT
ENSMUSG00000024413_Npc1_SPB_20093.9	GTCAGGCCCGCTTGGAAA
ENSMUSG00000024413_Npc1_SPB_20094.10	GTACAATGCCTGCCGTGATG
ENSMUSG00000090625_Gm20721_MU1A_20095.1	GGGCCAAGTACTTCATTC
ENSMUSG00000090625_Gm20721_MU1A_20096.2	GCATGCGCTGGATGATGTCA
ENSMUSG00000090625_Gm20721_MU1A_20097.3	GCTCGCTACACCACTCCTG
ENSMUSG00000090625_Gm20721_MU1A_20098.4	GCTGAGAAAGTCCTCGC
ENSMUSG00000090625_Gm20721_MU1A_20099.5	GCACTGCTAGTGGAGAT
ENSMUSG00000090625_Gm20721_MU1A_20100.6	GCGGATGTTCTCAGTGTCCA
ENSMUSG00000090625_Gm20721_MU1A_20101.7	GCTACAACATGGTCATTC
ENSMUSG00000090625_Gm20721_MU1A_20102.8	GTCACATCATTGAAGCAC
ENSMUSG00000090625_Gm20721_MU1A_20103.9	GTTCCAGATGCTCTTGAAG
ENSMUSG00000090625_Gm20721_MU1A_20104.10	GAGGAAGAGAATCACAGAGA
ENSMUSG00000073907_Olfr689_MU2B_20105.1	GACTTGGAACTCTGAGCTGT
ENSMUSG00000073907_Olfr689_MU2B_20106.2	GATGTAAAGTAGAGCCAT
ENSMUSG00000073907_Olfr689_MU2B_20107.3	GGCTGTAGTGGATATTGGTT
ENSMUSG00000073907_Olfr689_MU2B_20108.4	GGTTAGGCTCAAGGTAGA
ENSMUSG00000073907_Olfr689_MU2B_20109.5	GGCCACTCCTGAGCATCA
ENSMUSG00000073907_Olfr689_MU2B_20110.6	GAAAGACGCCTGACTCCA
ENSMUSG00000073907_Olfr689_MU2B_20111.7	GTGATGATATCACTGTTAAC
ENSMUSG00000073907_Olfr689_MU2B_20112.8	GCCAGTTGACATTGGCC
ENSMUSG00000073907_Olfr689_MU2B_20113.9	GAGCGAATAATCAAAGCAT
ENSMUSG00000073907_Olfr689_MU2B_20114.10	GCAGTGGTCTATTTCATTCC
ENSMUSG00000024410_3110002H16Rik_MPA_20115.1	GACGTCTAACAGCACGGGAG
ENSMUSG00000024410_3110002H16Rik_MPA_20116.2	GGTTGTCCACTACATTTA
ENSMUSG00000024410_3110002H16Rik_MPA_20117.3	GGTCGTTGTCCACCATC
ENSMUSG00000024410_3110002H16Rik_MPA_20118.4	GGGGCGAGTTCGATGGCA
ENSMUSG00000024410_3110002H16Rik_MPA_20119.5	GCACATACTGAAGTTAAAT
ENSMUSG00000024410_3110002H16Rik_MPA_20120.6	GGTTGAATTGATCGGGC
ENSMUSG00000024410_3110002H16Rik_MPA_20121.7	GGCCGCTCGCACAGCTCC
ENSMUSG00000024410_3110002H16Rik_MPA_20122.8	GTTAAAGGCCCAGATGAT
ENSMUSG00000024410_3110002H16Rik_MPA_20123.9	GACTGGCTGGTCACGGCTGC
ENSMUSG00000024410_3110002H16Rik_MPA_20124.10	GTTCGGTCGGGTGGAGCTAC
ENSMUSG00000049148_Plcxd3_SPB_20125.1	GAGCTGAAATTCGCCGAC
ENSMUSG00000049148_Plcxd3_SPB_20126.2	GGGATGGCTAAATTGGTG
ENSMUSG00000049148_Plcxd3_SPB_20127.3	GGCTGCTCCGGGCCTAC
ENSMUSG00000049148_Plcxd3_SPB_20128.4	GTAGAAGCTGAAGGAATCAT
ENSMUSG00000049148_Plcxd3_SPB_20129.5	GAGCTTCACTGGTCAGCT
ENSMUSG00000049148_Plcxd3_SPB_20130.6	GTTCATTGTCTGGGTCTC
ENSMUSG00000049148_Plcxd3_SPB_20131.7	GTAGCCAAGAAGTTGATG
ENSMUSG00000049148_Plcxd3_SPB_20132.8	GCTGAAATTCGCCGACTGGA
ENSMUSG00000049148_Plcxd3_SPB_20133.9	GGCAGAGTTGCCATCCAGT
ENSMUSG00000049148_Plcxd3_SPB_20134.10	GGGATGCTGTGGATGCTCTC
ENSMUSG00000049149_Olfr1258_U2A_20135.1	GTGACAGAGTTTGTTCTCTT
ENSMUSG00000049149_Olfr1258_U2A_20136.2	GGTAGGCAATGTGCTCATTG
ENSMUSG00000049149_Olfr1258_U2A_20137.3	GGGGAGCCCAGCGATGGAC
ENSMUSG00000049149_Olfr1258_U2A_20138.4	GTGTTGACAGAGGAATAAC
ENSMUSG00000049149_Olfr1258_U2A_20139.5	GATGGTTGTATAGTGTAA
ENSMUSG00000049149_Olfr1258_U2A_20140.6	GGATGCATGACCCAGGTCTT
ENSMUSG00000049149_Olfr1258_U2A_20141.7	GGGCATCCTGCTTACTGTGA
ENSMUSG00000049149_Olfr1258_U2A_20142.8	GTGAGTCTATGATCAATTT
ENSMUSG00000049149_Olfr1258_U2A_20143.9	GCTGGTAGGAGTGGTAT
ENSMUSG00000049149_Olfr1258_U2A_20144.10	GCACTGATACCCACATTCTG
ENSMUSG00000090622_A930033H14Rik_MU1B_20145.1	GAGCTGTGGGACGCGAGG
ENSMUSG00000090622_A930033H14Rik_MU1B_20146.2	GCGTGCGTCCCGCTACCC
ENSMUSG00000090622_A930033H14Rik_MU1B_20147.3	GATCTCCGCTTGGCTTA
ENSMUSG00000090622_A930033H14Rik_MU1B_20148.4	GAGGGCCAGCGGATGTTC
ENSMUSG00000090622_A930033H14Rik_MU1B_20149.5	GGGTGGGATGCTGCGGGGAG
ENSMUSG00000090622_A930033H14Rik_MU1B_20150.6	GGAAGGGAAAACCAGTTTCG
ENSMUSG00000090622_A930033H14Rik_MU1B_20151.7	GTCCACAGTGTCCCCGAAAC
ENSMUSG00000090622_A930033H14Rik_MU1B_20152.8	GGAAGGGAAAACCAGTTTC
ENSMUSG00000090622_A930033H14Rik_MU1B_20153.9	GGAAGGGAAAACCAGTTT
ENSMUSG00000090622_A930033H14Rik_MU1B_20154.10	GCTCAGACACACCAGGCCC
ENSMUSG00000048895_Cdk5r1_DTKPA_20155.1	GTGTGGCCTTCCGATAGC
ENSMUSG00000048895_Cdk5r1_DTKPA_20156.2	GAAGCGGCACTCCATCATCT
ENSMUSG00000048895_Cdk5r1_DTKPA_20157.3	GCTCTGGTAGCTGCTGTT
ENSMUSG00000048895_Cdk5r1_DTKPA_20158.4	GCCTTGGAAGAGGATCGTGG
ENSMUSG00000048895_Cdk5r1_DTKPA_20159.5	GAAGAAGAAGAACTCCAAGA
ENSMUSG00000048895_Cdk5r1_DTKPA_20160.6	GTTGGGGACAAGTGCTTC
ENSMUSG00000048895_Cdk5r1_DTKPA_20161.7	GCCTGGACGATGACCCGTTT
ENSMUSG00000048895_Cdk5r1_DTKPA_20162.8	GGTCGGAGCCCACCTCAG
ENSMUSG00000048895_Cdk5r1_DTKPA_20163.9	GGCCGGTGTGATGAAACCC
ENSMUSG00000048895_Cdk5r1_DTKPA_20164.10	GGAATAGGAGAGGTACAGAC
ENSMUSG00000048897_Zfp710_GEB_20165.1	GGCTGTCCCAGTCAATTC
ENSMUSG00000048897_Zfp710_GEB_20166.2	GCACAGCCGCCTGAGCCA
ENSMUSG00000048897_Zfp710_GEB_20167.3	GGCCAGCTGATAGATGTC
ENSMUSG00000048897_Zfp710_GEB_20168.4	GGGACACAGACCGACGCTG
ENSMUSG00000048897_Zfp710_GEB_20169.5	GCTGCTGGCCACCTCGGC
ENSMUSG00000048897_Zfp710_GEB_20170.6	GCACTTGAACGGCTTCAC
ENSMUSG00000048897_Zfp710_GEB_20171.7	GCAGATGTGGCACTGGTA
ENSMUSG00000048897_Zfp710_GEB_20172.8	GCATGTGGCGCTTCATGT
ENSMUSG00000048897_Zfp710_GEB_20173.9	GGCTTGCTGCCTGCGTGC
ENSMUSG00000048897_Zfp710_GEB_20174.10	GGTTGTACATGCGGTTGA
ENSMUSG00000053754_Chd8_ACOCA_20175.1	GCTGAATAGTTACTACTT
ENSMUSG00000053754_Chd8_ACOCA_20176.2	GGAGGTCCCCAAGGACAT
ENSMUSG00000053754_Chd8_ACOCA_20177.3	GGGATGGAGGAGAACCGC
ENSMUSG00000053754_Chd8_ACOCA_20178.4	GGCTCAGATAATGGGGCC
ENSMUSG00000053754_Chd8_ACOCA_20179.5	GACCGGCATCACACCTAT
ENSMUSG00000053754_Chd8_ACOCA_20180.6	GCTCTCTTCGTCCTCCCG
ENSMUSG00000053754_Chd8_ACOCA_20181.7	GGCAGCTCATCCTCATTC
ENSMUSG00000053754_Chd8_ACOCA_20182.8	GGAGGCTGAGGTACAATC
ENSMUSG00000053754_Chd8_ACOCA_20183.9	GTCTATCCCTGTGCCCCG
ENSMUSG00000053754_Chd8_ACOCA_20184.10	GTCTGACAACTCTGACG
ENSMUSG00000048899_Rimkla_U1B_20185.1	GCCGTCACCGTCGTCGG
ENSMUSG00000048899_Rimkla_U1B_20186.2	GCCAGCGCTGCTCGGAGC
ENSMUSG00000048899_Rimkla_U1B_20187.3	GACCACCTTCCCCGACG
ENSMUSG00000048899_Rimkla_U1B_20188.4	GGTCTGGCTGCTGACCGAC
ENSMUSG00000048899_Rimkla_U1B_20189.5	GGTCCAGGAACACCGCC
ENSMUSG00000048899_Rimkla_U1B_20190.6	GCAGTTTAAGATGCTTTG
ENSMUSG00000048899_Rimkla_U1B_20191.7	GGTGATCTCACTATCCGAC
ENSMUSG00000048899_Rimkla_U1B_20192.8	GGAGAAGCTGGGCTGCCGCT
ENSMUSG00000048899_Rimkla_U1B_20193.9	GGACATTCCAAGAGCTGGC
ENSMUSG00000048899_Rimkla_U1B_20194.10	GTATGTGAAAGAGTCGCA
ENSMUSG00000032948_Lipi_SPA_20195.1	GAAATGGCTCAATTTCATT
ENSMUSG00000032948_Lipi_SPA_20196.2	GCGGCACAGTAAGGATTTG
ENSMUSG00000032948_Lipi_SPA_20197.3	GTATTGAAAGAAGGAACAA
ENSMUSG00000032948_Lipi_SPA_20198.4	GATGAATGTAACACGCAGA
ENSMUSG00000032948_Lipi_SPA_20199.5	GGTTTATTAAATGACCT
ENSMUSG00000032948_Lipi_SPA_20200.6	GAGTATTCCAAATCTCCA
ENSMUSG00000032948_Lipi_SPA_20201.7	GTATTGAAAGAAGGAACA
ENSMUSG00000032946_Rasgrp2_TMMB_20202.1	GACGAGCACTCTGGACC
ENSMUSG00000032946_Rasgrp2_TMMB_20203.2	GTGGATCTCGCACCTTTC
ENSMUSG00000032946_Rasgrp2_TMMB_20204.3	GTTTCGAAGCCAGCTGAG
ENSMUSG00000032946_Rasgrp2_TMMB_20205.4	GAGAATTGGAGTTGTCCTTC
ENSMUSG00000032946_Rasgrp2_TMMB_20206.5	GGTTCAAGTCGAACTCTGCT
ENSMUSG00000032946_Rasgrp2_TMMB_20207.6	GTTCCACAGGGTTCCGC
ENSMUSG00000032946_Rasgrp2_TMMB_20208.7	GACCAAGAAGGGAACCGC
ENSMUSG00000032946_Rasgrp2_TMMB_20209.8	GCCGCTTCCATTTGTAGGT
ENSMUSG00000032946_Rasgrp2_TMMB_20210.9	GTCCTTGTTGTTTGATCACT
ENSMUSG00000032946_Rasgrp2_TMMB_20211.10	GCTGATGGCCGTCGTGGG
ENSMUSG00000032942_Ucp3_ACOCA_20212.1	GGAACTTCACAACCGTTG
ENSMUSG00000032942_Ucp3_ACOCA_20213.2	GCAGCCCCTACAGCGGAC
ENSMUSG00000032942_Ucp3_ACOCA_20214.3	GACTATGGTGCGCACAGA
ENSMUSG00000032942_Ucp3_ACOCA_20215.4	GACGGACCTTGGCGGTGTCC
ENSMUSG00000032942_Ucp3_ACOCA_20216.5	GCAGTTCTACACCCCCAA
ENSMUSG00000032942_Ucp3_ACOCA_20217.6	GAATCCTGATGGCGACGC
ENSMUSG00000032942_Ucp3_ACOCA_20218.7	GAGCCCCTGGGTTCTCCCCT
ENSMUSG00000032942_Ucp3_ACOCA_20219.8	GGGCGCAGGTCACTGCCA
ENSMUSG00000032942_Ucp3_ACOCA_20220.9	GGACCTTCACCACATCCG
ENSMUSG00000032942_Ucp3_ACOCA_20221.10	GTAGAGGCCAATTCGAATGG
ENSMUSG00000032940_Rbm11_GEB_20222.1	GTCAGCCTCCTCCTGAGCC
ENSMUSG00000032940_Rbm11_GEB_20223.2	GACGAAGCCAAAGGACTT
ENSMUSG00000032940_Rbm11_GEB_20224.3	GGCATAGGATACGGACTC
ENSMUSG00000032940_Rbm11_GEB_20225.4	GTCTTTGCAAAGAGTCACTT
ENSMUSG00000032940_Rbm11_GEB_20226.5	GCACAGCTCTCAAAACTT
ENSMUSG00000032940_Rbm11_GEB_20227.6	GAATGGAATTCGTTTGTAT
ENSMUSG00000032940_Rbm11_GEB_20228.7	GACCAATTAATGTGCAGTAT
ENSMUSG00000032940_Rbm11_GEB_20229.8	GAAAGGCGGTTGCAGCAC
ENSMUSG00000032940_Rbm11_GEB_20230.9	GTAATTGGGAAAAACGGCAC
ENSMUSG00000032940_Rbm11_GEB_20231.10	GGACCCAGCTCCTATGAG
ENSMUSG00000033096_Apmap_TMMA_20232.1	GCAGGTCGTCACGGACGA
ENSMUSG00000033096_Apmap_TMMA_20233.2	GAATGACCTTCTTGATGC
ENSMUSG00000033096_Apmap_TMMA_20234.3	GGACGGGCTGCGGCAGCGT
ENSMUSG00000033096_Apmap_TMMA_20235.4	GGTCCCGGAGGTCAAGGA
ENSMUSG00000033096_Apmap_TMMA_20236.5	GCATCATGGCTCCAAGTAG
ENSMUSG00000033096_Apmap_TMMA_20237.6	GAAACTCTGAGGATCTATGG
ENSMUSG00000033096_Apmap_TMMA_20238.7	GAGACCATCGCTCGGTT
ENSMUSG00000033096_Apmap_TMMA_20239.8	GCAGAACACCAAACATGAAA
ENSMUSG00000033096_Apmap_TMMA_20240.9	GCTTGCCGCAACTTCGTATT
ENSMUSG00000033096_Apmap_TMMA_20241.10	GGATTCTGGTCCACTAAGT
ENSMUSG00000033099_Nol12_GEB_20242.1	GAGATGGAGACGACCGG
ENSMUSG00000033099_Nol12_GEB_20243.2	GACAGGCTTCCACAAGCGGA
ENSMUSG00000033099_Nol12_GEB_20244.3	GCTGCTTTATCTCTTCAA
ENSMUSG00000033099_Nol12_GEB_20245.4	GCAAGAGCAGAAGAAACTTC
ENSMUSG00000033099_Nol12_GEB_20246.5	GCATCTTCAGGTACTCCTGG
ENSMUSG00000033099_Nol12_GEB_20247.6	GCAAAGTAAAACCCTGTGC
ENSMUSG00000033099_Nol12_GEB_20248.7	GGCAGAAAGAGAGGAAGCAC
ENSMUSG00000033099_Nol12_GEB_20249.8	GGGGACCAGGATGGGTCCC
ENSMUSG00000033099_Nol12_GEB_20250.9	GTCACAGTGACTGTGTGATT
ENSMUSG00000033099_Nol12_GEB_20251.10	GGGGCAGACCTAGCAGCC
ENSMUSG00000002221_Paxip1_MU1A_20252.1	GCGAGGTCAAGTACTACG
ENSMUSG00000002221_Paxip1_MU1A_20253.2	GGAGAGCGCCACATTGCA
ENSMUSG00000002221_Paxip1_MU1A_20254.3	GTATTAAGATTGTCACCC
ENSMUSG00000002221_Paxip1_MU1A_20255.4	GCCGGCGCCCGAAGTTCCAG
ENSMUSG00000002221_Paxip1_MU1A_20256.5	GAAGTGCCCTGTGGGCCT
ENSMUSG00000002221_Paxip1_MU1A_20257.6	GTTATTCAGCTCCTTAAAGC
ENSMUSG00000002221_Paxip1_MU1A_20258.7	GCCTGATCATCTATGAGG
ENSMUSG00000002221_Paxip1_MU1A_20259.8	GTGTGAGGCCAGGGCATTGT
ENSMUSG00000002221_Paxip1_MU1A_20260.9	GGGCAAGTCAAAGACCTCAC
ENSMUSG00000002221_Paxip1_MU1A_20261.10	GAGTCCAAAAAAAATCTGAC
ENSMUSG00000048231_H2-M10.4_MU2B_20262.1	GGTCTATGGTCACCAATAGG
ENSMUSG00000048231_H2-M10.4_MU2B_20263.2	GACTTTCAGGATTGTAATAA
ENSMUSG00000048231_H2-M10.4_MU2B_20264.3	GACGAACTCTTATATACA
ENSMUSG00000048231_H2-M10.4_MU2B_20265.4	GCAGATCAGAGACTGCG
ENSMUSG00000048231_H2-M10.4_MU2B_20266.5	GTCTCATTCTTCCAATATTC
ENSMUSG00000048231_H2-M10.4_MU2B_20267.6	GCTAACAGTGACGCGCCCA
ENSMUSG00000048231_H2-M10.4_MU2B_20268.7	GTCACGCTTCCTTGCGTC
ENSMUSG00000048231_H2-M10.4_MU2B_20269.8	GCTTCCTTGGTGGTCACTAC
ENSMUSG00000048231_H2-M10.4_MU2B_20270.9	GATGTAATCATAGCCATAGT
ENSMUSG00000048231_H2-M10.4_MU2B_20271.10	GGAGGACTTACCTGAAAG
ENSMUSG00000048230_Fbxo43_SPA_20272.1	GGCCCCTATATTTAAAGG
ENSMUSG00000048230_Fbxo43_SPA_20273.2	GAATCCCCCTTCAGAAGA
ENSMUSG00000048230_Fbxo43_SPA_20274.3	GGAGTCTCACAAAGTTCT
ENSMUSG00000048230_Fbxo43_SPA_20275.4	GCTCTTCTTCTTTCTTATTA
ENSMUSG00000048230_Fbxo43_SPA_20276.5	GAACCTAAACTTGGAGTTTC
ENSMUSG00000048230_Fbxo43_SPA_20277.6	GGCGTGAAATTGTGGCTC
ENSMUSG00000048230_Fbxo43_SPA_20278.7	GTGCCTGCACTGATCTTA
ENSMUSG00000048230_Fbxo43_SPA_20279.8	GCTTTAAAGCCTTGCCCG
ENSMUSG00000048230_Fbxo43_SPA_20280.9	GGCCGCTGTGTTACGTGTTC
ENSMUSG00000048230_Fbxo43_SPA_20281.10	GGGAGTGCCCAAAGCAAG
ENSMUSG00000004071_Cdip1_ACOCB_20282.1	GGTCCTACAGCCCCACTAC
ENSMUSG00000004071_Cdip1_ACOCB_20283.2	GCATCACAGCTGGTGAGGTT
ENSMUSG00000004071_Cdip1_ACOCB_20284.3	GCCATCTGCATTCATATGGG
ENSMUSG00000004071_Cdip1_ACOCB_20285.4	GTGGTGGCTGCCCCTGAT
ENSMUSG00000004071_Cdip1_ACOCB_20286.5	GTGGCCGTGTGGCCCCCA
ENSMUSG00000004071_Cdip1_ACOCB_20287.6	GGTGGGTGAGGCCCTGGAGG
ENSMUSG00000004071_Cdip1_ACOCB_20288.7	GAGGACACACTGTCTGCAC
ENSMUSG00000004071_Cdip1_ACOCB_20289.8	GCAGGGAGAGATCTTTGA
ENSMUSG00000004071_Cdip1_ACOCB_20290.9	GCCTCATCAATGACTTCA
ENSMUSG00000004071_Cdip1_ACOCB_20291.10	GGGGATCAAACAGCAGCCC
ENSMUSG00000004070_Hmox2_DTKPA_20292.1	GAGGTGGAGACCTCGGAGG
ENSMUSG00000004070_Hmox2_DTKPA_20293.2	GAACTCTATGGCACCAGAAA
ENSMUSG00000004070_Hmox2_DTKPA_20294.3	GCTCCGTGGGGAAATATA
ENSMUSG00000004070_Hmox2_DTKPA_20295.4	GGCTGGGTGGTCCTTGTTG
ENSMUSG00000004070_Hmox2_DTKPA_20296.5	GCTCCTGAAGGAAGGGACCA
ENSMUSG00000004070_Hmox2_DTKPA_20297.6	GCCCAGAAGTATGTGGAT
ENSMUSG00000004070_Hmox2_DTKPA_20298.7	GTATGTGAAGTAAAGTGCAG
ENSMUSG00000004070_Hmox2_DTKPA_20299.8	GTATTTCTTTGGTGAAAACT
ENSMUSG00000004070_Hmox2_DTKPA_20300.9	GTCAAAGACTTCTTGAA
ENSMUSG00000004070_Hmox2_DTKPA_20301.10	GGGCTCCCGGTACATGAT
ENSMUSG00000048234_Rnf149_SPB_20302.1	GCACCGCGAGTGCGTCCC
ENSMUSG00000048234_Rnf149_SPB_20303.2	GGTGAGCATCGAATACG
ENSMUSG00000048234_Rnf149_SPB_20304.3	GACACGCTCCACACCGTC
ENSMUSG00000048234_Rnf149_SPB_20305.4	GTGTACTCCCGGGGTGGG
ENSMUSG00000048234_Rnf149_SPB_20306.5	GGGGCGCTCGAGTGGTACT
ENSMUSG00000048234_Rnf149_SPB_20307.6	GATTAGCTACCCAAAAGGAC
ENSMUSG00000048234_Rnf149_SPB_20308.7	GGAATTCCAGTAAAAATG
ENSMUSG00000048234_Rnf149_SPB_20309.8	GTTCATCAGCGGTCAGTCTG
ENSMUSG00000048234_Rnf149_SPB_20310.9	GATGATCATCTCATTAGCA
ENSMUSG00000048234_Rnf149_SPB_20311.10	GGAGACTAAGAAGGTTAT
ENSMUSG00000048236_Ovch2_SPA_20312.1	GGAATGGTCTGCTTGGAACA
ENSMUSG00000048236_Ovch2_SPA_20313.2	GGCTAAAGTAATTCTGAGGT
ENSMUSG00000048236_Ovch2_SPA_20314.3	GTTAGCCATGCAATGAG
ENSMUSG00000048236_Ovch2_SPA_20315.4	GGAGGAAGCCAGGTGGAAAA
ENSMUSG00000048236_Ovch2_SPA_20316.5	GACCCACTGTGAAGAGATGA
ENSMUSG00000048236_Ovch2_SPA_20317.6	GCAGAAGCACATCTGTGGA
ENSMUSG00000048236_Ovch2_SPA_20318.7	GACTTGAGCCAAGCCGAGCC
ENSMUSG00000048236_Ovch2_SPA_20319.8	GAACTGCGGGTGTATGATGA
ENSMUSG00000048236_Ovch2_SPA_20320.9	GGGCTATATCATAGATCAT
ENSMUSG00000048236_Ovch2_SPA_20321.10	GGATTTATTTGTACAACTGC
ENSMUSG00000091251_Kiss1_TMMB_20322.1	GGCATTAACGAGTTCCTG
ENSMUSG00000091251_Kiss1_TMMB_20323.2	GCCACCTATGGGGAGCCGC
ENSMUSG00000091251_Kiss1_TMMB_20324.3	GCAGGGCTGCGCGCTCGT
ENSMUSG00000091251_Kiss1_TMMB_20325.4	GCACCAGCACCGCTCCGC
ENSMUSG00000091251_Kiss1_TMMB_20326.5	GCGACTGCGGGAGGCACACA
ENSMUSG00000091251_Kiss1_TMMB_20327.6	GGCCTGCGCTACGGCAGG
ENSMUSG00000091251_Kiss1_TMMB_20328.7	GCCAGCGGCTCCCCATAGG
ENSMUSG00000091251_Kiss1_TMMB_20329.8	GTTCCAGTTGTAGGTGGAC
ENSMUSG00000091251_Kiss1_TMMB_20330.9	GCCTGGGAAAAGGAATCG
ENSMUSG00000091251_Kiss1_TMMB_20331.10	GGAACTCGTTAATGCCT
ENSMUSG00000072693_Gm10401_MU1A_20332.1	GATCAGTGTAGCAAATTA
ENSMUSG00000072693_Gm10401_MU1A_20333.2	GAAAAGCCTGTAAAAAGAAA
ENSMUSG00000072693_Gm10401_MU1A_20334.3	GGCGGTTACTAAAAACTGCG
ENSMUSG00000072693_Gm10401_MU1A_20335.4	GCGTGCGGTTGTAAGCTG
ENSMUSG00000072693_Gm10401_MU1A_20336.5	GATAGACTTGTGGGCTGTG
ENSMUSG00000072693_Gm10401_MU1A_20337.6	GGGAGACAGCAGCGTGTGCG
ENSMUSG00000072693_Gm10401_MU1A_20338.7	GCGGTTACTAAAAACTGCGA
ENSMUSG00000072693_Gm10401_MU1A_20339.8	GCTACACTGATCAAAAGG
ENSMUSG00000072693_Gm10401_MU1A_20340.9	GCGCTGAACTGATAGACTTG
ENSMUSG00000072693_Gm10401_MU1A_20341.10	GCTGAACTGATAGACTTGT
ENSMUSG00000072694_1500011B03Rik_MU1B_20342.1	GCTGCGCTCAGGATGGATG
ENSMUSG00000072694_1500011B03Rik_MU1B_20343.2	GGGCTGGCTTTGCTCCGG
ENSMUSG00000072694_1500011B03Rik_MU1B_20344.3	GCTGGTGACTGTCCTCCTTA
ENSMUSG00000072694_1500011B03Rik_MU1B_20345.4	GCAACACCGCGTAGGGC
ENSMUSG00000072694_1500011B03Rik_MU1B_20346.5	GCGTAGGGCTGGCTTTGCTC
ENSMUSG00000072694_1500011B03Rik_MU1B_20347.6	GGAGCAAAGCCAGCCCTACG
ENSMUSG00000072694_1500011B03Rik_MU1B_20348.7	GACACAGAATGCCATAAGG
ENSMUSG00000072694_1500011B03Rik_MU1B_20349.8	GTGTCTACAAGCCCATCCGT
ENSMUSG00000072694_1500011B03Rik_MU1B_20350.9	GCCAGCCCTACGCGGTGTTG
ENSMUSG00000072694_1500011B03Rik_MU1B_20351.10	GCCCTACGCGGTGTTGCGG
ENSMUSG00000030541_Idh2_ACOCA_20352.1	GAGCGAGCTCACAGCCCGC
ENSMUSG00000030541_Idh2_ACOCA_20353.2	GAGATGACCCGGATCATC
ENSMUSG00000030541_Idh2_ACOCA_20354.3	GCCGGTAGTGGAGATGGA
ENSMUSG00000030541_Idh2_ACOCA_20355.4	GTGACCAGACCAATGACC
ENSMUSG00000030541_Idh2_ACOCA_20356.5	GCACTGACTGTCCCCAGC
ENSMUSG00000030541_Idh2_ACOCA_20357.6	GCTGAACATCCACGTGAGGC
ENSMUSG00000030541_Idh2_ACOCA_20358.7	GATCCGGAACATCCTTGG
ENSMUSG00000030541_Idh2_ACOCA_20359.8	GGCCTCATCAGGGGTGATTG
ENSMUSG00000030541_Idh2_ACOCA_20360.9	GAGCTGGCACGTTCAAGT
ENSMUSG00000030541_Idh2_ACOCA_20361.10	GATCTACCACAAAATCTG
ENSMUSG00000030543_Mesp2_GEB_20362.1	GTGCGCGTGCTACGGGCC
ENSMUSG00000030543_Mesp2_GEB_20363.2	GGGTGGCGTAGCAAGGGC
ENSMUSG00000030543_Mesp2_GEB_20364.3	GCTCTGAGGAGGAGGCGACT
ENSMUSG00000030543_Mesp2_GEB_20365.4	GGACGAATCTGAGGACG
ENSMUSG00000030543_Mesp2_GEB_20366.5	GCAATCGGACTCCACGTCTC
ENSMUSG00000030543_Mesp2_GEB_20367.6	GTCTCTGGCATGATGGGC
ENSMUSG00000030543_Mesp2_GEB_20368.7	GGGCTTCCCAGGGACAGGCA
ENSMUSG00000030543_Mesp2_GEB_20369.8	GGAGAGCACCTCTGCATCG
ENSMUSG00000030543_Mesp2_GEB_20370.9	GGACAGCCACTGAGCTGC
ENSMUSG00000030543_Mesp2_GEB_20371.10	GCTGGAACCCTGATCCTCAG
ENSMUSG00000030544_Mesp1_GEA_20372.1	GGAGCGCGGCTCGCACAG
ENSMUSG00000030544_Mesp1_GEA_20373.2	GCCACCGATGCCTTCCGA
ENSMUSG00000030544_Mesp1_GEA_20374.3	GCCTGGTCCTCGGACCCG
ENSMUSG00000030544_Mesp1_GEA_20375.4	GGGTAGGCGCGGGACGCA
ENSMUSG00000030544_Mesp1_GEA_20376.5	GTAGCTTCTCCCGCTCGC
ENSMUSG00000030544_Mesp1_GEA_20377.6	GGCAGGCGGCCACTCCTG
ENSMUSG00000030544_Mesp1_GEA_20378.7	GCTGGCTCTTCTAGAAACC
ENSMUSG00000030544_Mesp1_GEA_20379.8	GCAGGGTGGTGCAGGGCTGC
ENSMUSG00000030544_Mesp1_GEA_20380.9	GCTTCTTGCCGCCATCCG
ENSMUSG00000030544_Mesp1_GEA_20381.10	GGTCAGGTTCTGGCCGGT
ENSMUSG00000030545_Pex11a_TMMB_20382.1	GGTTGGCGACTCGGATGA
ENSMUSG00000030545_Pex11a_TMMB_20383.2	GTGGTACTGAAGCTCAAG
ENSMUSG00000030545_Pex11a_TMMB_20384.3	GAGTCTAAAGCTGACAAAG
ENSMUSG00000030545_Pex11a_TMMB_20385.4	GGCATAAGCGGGGCGCG
ENSMUSG00000030545_Pex11a_TMMB_20386.5	GAGTGTGGGTCTTACCTC
ENSMUSG00000030545_Pex11a_TMMB_20387.6	GCTCAGTTGCCTGGATGGCA
ENSMUSG00000030545_Pex11a_TMMB_20388.7	GCCACGCTGTACTTAGGA
ENSMUSG00000030545_Pex11a_TMMB_20389.8	GCAAGAGGAAGTAGTAGTAA
ENSMUSG00000030545_Pex11a_TMMB_20390.9	GAGTCGCCAACCAAAGCC
ENSMUSG00000030545_Pex11a_TMMB_20391.10	GAGTCGCCAACCAAAGCCA
ENSMUSG00000030546_Plin1_TMMA_20392.1	GGGCCCAACCCTGCTGGA
ENSMUSG00000030546_Plin1_TMMA_20393.2	GGTGGTCCAGGCCTCTGC
ENSMUSG00000030546_Plin1_TMMA_20394.3	GGAGGGTATTGAAGAGCC
ENSMUSG00000030546_Plin1_TMMA_20395.4	GGCTTCTTTGGTGCTGTTGT
ENSMUSG00000030546_Plin1_TMMA_20396.5	GTCAGAGGTGCTTGCAAT
ENSMUSG00000030546_Plin1_TMMA_20397.6	GCTCGCAGCCGGCCAGAG
ENSMUSG00000030546_Plin1_TMMA_20398.7	GTGTGCAATGCCTATGAGAA
ENSMUSG00000030546_Plin1_TMMA_20399.8	GTCGGCCAACCCGGGTGT
ENSMUSG00000030546_Plin1_TMMA_20400.9	GACCACCGGCTCCATGCTCC
ENSMUSG00000030546_Plin1_TMMA_20401.10	GATGGTGCCCTTCAGTTCAG
ENSMUSG00000030549_Rhcg_U2B_20402.1	GGTTCCATTACTTTGAAGA
ENSMUSG00000030549_Rhcg_U2B_20403.2	GGAACACCAACCTTCGG
ENSMUSG00000030549_Rhcg_U2B_20404.3	GCCACACAGAAGTCAGCT
ENSMUSG00000030549_Rhcg_U2B_20405.4	GATCCTGCAAGTGACCATGG
ENSMUSG00000030549_Rhcg_U2B_20406.5	GCCGATGCTCACTGGTGGT
ENSMUSG00000030549_Rhcg_U2B_20407.6	GACCATGGCGTGTACATCC
ENSMUSG00000030549_Rhcg_U2B_20408.7	GCTGAAGCCGTAGCGCTGC
ENSMUSG00000030549_Rhcg_U2B_20409.8	GTCATAATGAGCAGCTGCAT
ENSMUSG00000030549_Rhcg_U2B_20410.9	GGAAGTACCAAGGGCATTGC
ENSMUSG00000030549_Rhcg_U2B_20411.10	GGATGCCGAAAGCTGCCAGC
ENSMUSG00000031631_4933411K20Rik_MU1A_20412.1	GGTTTGGAGATATCTCAGA
ENSMUSG00000031631_4933411K20Rik_MU1A_20413.2	GAGTTTGATCTTGAAGATG
ENSMUSG00000031631_4933411K20Rik_MU1A_20414.3	GAGGACGATTACTACACGGA
ENSMUSG00000031631_4933411K20Rik_MU1A_20415.4	GGCCCAACTCAAGCGACT
ENSMUSG00000031631_4933411K20Rik_MU1A_20416.5	GACATCTGGAGTTGACAA
ENSMUSG00000031631_4933411K20Rik_MU1A_20417.6	GTGAAAGAGTAGTTCTTCCT
ENSMUSG00000031631_4933411K20Rik_MU1A_20418.7	GAGTAGATCTCACTCGT
ENSMUSG00000031631_4933411K20Rik_MU1A_20419.8	GATTGACCGGGAAAATCAG
ENSMUSG00000031631_4933411K20Rik_MU1A_20420.9	GGATGGCCGATCGATCTTCC
ENSMUSG00000031631_4933411K20Rik_MU1A_20421.10	GACTGACCGATCAGTGT
ENSMUSG00000031633_Slc25a4_DTKPB_20422.1	GTTTGACCCTCTCGATCG
ENSMUSG00000031633_Slc25a4_DTKPB_20423.2	GAGCTTTCTTAAGGACTTCC
ENSMUSG00000031633_Slc25a4_DTKPB_20424.3	GCCGTCTTGGAGACGGCGG
ENSMUSG00000031633_Slc25a4_DTKPB_20425.4	GTGTCGTGAGAATCCCCA
ENSMUSG00000031633_Slc25a4_DTKPB_20426.5	GATCTGTTTGCTGGCATGC
ENSMUSG00000031633_Slc25a4_DTKPB_20427.6	GGCGATCCACGCCTCCC
ENSMUSG00000031633_Slc25a4_DTKPB_20428.7	GTGCAGAGAAGCAGTACAA
ENSMUSG00000031633_Slc25a4_DTKPB_20429.8	GTAACCTGGCCAACGTGATC
ENSMUSG00000031633_Slc25a4_DTKPB_20430.9	GTGCACATTATCGTGAGC
ENSMUSG00000031633_Slc25a4_DTKPB_20431.10	GATGCAGTCTGGCCGGAA
ENSMUSG00000031635_Anxa10_GEA_20432.1	GGATGCCCAAATGCTAGG
ENSMUSG00000031635_Anxa10_GEA_20433.2	GGCCATACATGCTCTGAT
ENSMUSG00000031635_Anxa10_GEA_20434.3	GGGATTGAAATTTGGAGCT
ENSMUSG00000031635_Anxa10_GEA_20435.4	GATGGTGGAGGATACATC
ENSMUSG00000031635_Anxa10_GEA_20436.5	GTGCATTGCTGCGTTGTGTT
ENSMUSG00000031635_Anxa10_GEA_20437.6	GTTCCTTCAGAACTGAAATC
ENSMUSG00000031635_Anxa10_GEA_20438.7	GAAGCTAATATTTCAATG
ENSMUSG00000031635_Anxa10_GEA_20439.8	GCATCCTGAGCAGCCATTGC
ENSMUSG00000031635_Anxa10_GEA_20440.9	GTTACGATGGTTATTTCC
ENSMUSG00000031635_Anxa10_GEA_20441.10	GTGGGTAGCTCTTGTTGCAC
ENSMUSG00000031634_Ufsp2_U1B_20442.1	GCGTCGCTGTTCGGCCAC
ENSMUSG00000031634_Ufsp2_U1B_20443.2	GATATACTCTTCAGAATAAG
ENSMUSG00000031634_Ufsp2_U1B_20444.3	GAGGAGAGCTTGGTAGTC
ENSMUSG00000031634_Ufsp2_U1B_20445.4	GACACAACGGCGTCAAT
ENSMUSG00000031634_Ufsp2_U1B_20446.5	GAAGCGCACTACGTTCTTAC
ENSMUSG00000031634_Ufsp2_U1B_20447.6	GTAAATATAGACCTCATGC
ENSMUSG00000031634_Ufsp2_U1B_20448.7	GAAAGTGCAGTGGCTCG
ENSMUSG00000031634_Ufsp2_U1B_20449.8	GTTCCTTTCATATATCTC
ENSMUSG00000031634_Ufsp2_U1B_20450.9	GGCTTGGAGCTGATCATC
ENSMUSG00000031634_Ufsp2_U1B_20451.10	GTTGCTCCAGAGGAATCATG
ENSMUSG00000031637_Lrp2bp_U1A_20452.1	GTATCCACCAAATTAGCG
ENSMUSG00000031637_Lrp2bp_U1A_20453.2	GCATACTGAGACAGAGAGAA
ENSMUSG00000031637_Lrp2bp_U1A_20454.3	GAAATTCTTCCAGTGGAAGA
ENSMUSG00000031637_Lrp2bp_U1A_20455.4	GCTTGATGGTCTTTCTCC
ENSMUSG00000031637_Lrp2bp_U1A_20456.5	GGAGTGATGTATTATGAT
ENSMUSG00000031637_Lrp2bp_U1A_20457.6	GCTGGTATGAAGAAGCCT
ENSMUSG00000031637_Lrp2bp_U1A_20458.7	GAATTTCAAGTGCATTGTCT
ENSMUSG00000031637_Lrp2bp_U1A_20459.8	GCTGCTGCTTACAACCTC
ENSMUSG00000031637_Lrp2bp_U1A_20460.9	GGCTGCTTGCTGCCGACAA
ENSMUSG00000031637_Lrp2bp_U1A_20461.10	GCGCCTTCACACTAGCTTT
ENSMUSG00000031636_Pdlim3_MU2B_20462.1	GCCCCAGAACGTAGTTCTCC
ENSMUSG00000031636_Pdlim3_MU2B_20463.2	GCTAGGATGACATCTCC
ENSMUSG00000031636_Pdlim3_MU2B_20464.3	GACTCATGCTGATGCAC
ENSMUSG00000031636_Pdlim3_MU2B_20465.4	GCAGCTGCTGCTTTGCTTCC
ENSMUSG00000031636_Pdlim3_MU2B_20466.5	GTTGTGCGCGGTACCAAT
ENSMUSG00000031636_Pdlim3_MU2B_20467.6	GTCAATCTTGAGACACAAC
ENSMUSG00000031636_Pdlim3_MU2B_20468.7	GCGGTACACGTCCGACTG
ENSMUSG00000031636_Pdlim3_MU2B_20469.8	GTTGAATAGAGCCCAAT
ENSMUSG00000031636_Pdlim3_MU2B_20470.9	GAAGGAGCCCGACTGGCG
ENSMUSG00000031636_Pdlim3_MU2B_20471.10	GGGTCATCCCGGTTGTCA
ENSMUSG00000031639_Tlr3_ACOCA_20472.1	GGTGGTAATCTTCTGAGT
ENSMUSG00000031639_Tlr3_ACOCA_20473.2	GTTAGAGGGAAGATCATC
ENSMUSG00000031639_Tlr3_ACOCA_20474.3	GGCTGTATCTTGTAAAGT
ENSMUSG00000031639_Tlr3_ACOCA_20475.4	GTTGTATCTCACAGTGCAT
ENSMUSG00000031639_Tlr3_ACOCA_20476.5	GACACCAGAAGAATCCATA
ENSMUSG00000031639_Tlr3_ACOCA_20477.6	GGGCGTTGTTCAAGAGGA
ENSMUSG00000031639_Tlr3_ACOCA_20478.7	GCTAAGAGCAGTTCTTGG
ENSMUSG00000031639_Tlr3_ACOCA_20479.8	GGGGTGTTTCCAGACAAT
ENSMUSG00000031639_Tlr3_ACOCA_20480.9	GTTGGGAACGGGGGTCCAAC
ENSMUSG00000031639_Tlr3_ACOCA_20481.10	GGAAAAATCGTCAATGTT
ENSMUSG00000023132_Gzma_SPB_20482.1	GAGGAACGCCTCTGGTCCCC
ENSMUSG00000023132_Gzma_SPB_20483.2	GGCTGTGAAAGAATCATTGG
ENSMUSG00000023132_Gzma_SPB_20484.3	GCCATATACGGTCTTGAGTG
ENSMUSG00000023132_Gzma_SPB_20485.4	GTTCAAATACCATCTGTGC
ENSMUSG00000023132_Gzma_SPB_20486.5	GAGATCTAAGTTCATTCTTG
ENSMUSG00000023132_Gzma_SPB_20487.6	GATGAATATACACGTGAG
ENSMUSG00000023132_Gzma_SPB_20488.7	GATGCCGAGTAGCAGGAT
ENSMUSG00000023132_Gzma_SPB_20489.8	GGGAGATGATGTGAAACC
ENSMUSG00000023132_Gzma_SPB_20490.9	GCAACAGTTAACAGAAATG
ENSMUSG00000023132_Gzma_SPB_20491.10	GACTTCTCTCAGAGTTTCAG
ENSMUSG00000071415_Rpl23_DTKPA_20492.1	GTCTGTTTCCCTCCCCGC
ENSMUSG00000071415_Rpl23_DTKPA_20493.2	GAGGGAAACAGACAGGACAA
ENSMUSG00000071415_Rpl23_DTKPA_20494.3	GTTTCCCTCCCCGCAGGACG
ENSMUSG00000071415_Rpl23_DTKPA_20495.4	GGACCCACCGCGTCCTGCG
ENSMUSG00000071415_Rpl23_DTKPA_20496.5	GGAGGGAAACAGACAGGACA
ENSMUSG00000071415_Rpl23_DTKPA_20497.6	GTTGTCGAATTACCACTGC
ENSMUSG00000071415_Rpl23_DTKPA_20498.7	GAGGACCCACCGCGTCCTGC
ENSMUSG00000071415_Rpl23_DTKPA_20499.8	GGAGGACCCACCGCGTCCTG
ENSMUSG00000071415_Rpl23_DTKPA_20500.9	GCGGGGAGGGAAACAGAC
ENSMUSG00000071415_Rpl23_DTKPA_20501.10	GCAGGACGCGGTGGGTCCTC
ENSMUSG00000034041_Lyl1_ACOCB_20502.1	GGTTTATCACTGGCACGC
ENSMUSG00000034041_Lyl1_ACOCB_20503.2	GCCCCAGGCCAGAGCAGAGG
ENSMUSG00000034041_Lyl1_ACOCB_20504.3	GAAACACGTGCACTCCC
ENSMUSG00000034041_Lyl1_ACOCB_20505.4	GCCGGCTTAGAGGGAGGGGC
ENSMUSG00000034041_Lyl1_ACOCB_20506.5	GCCCCTTTCTACAGAGGAGG
ENSMUSG00000034041_Lyl1_ACOCB_20507.6	GCGCTTCAGCCGGCTGTT
ENSMUSG00000034041_Lyl1_ACOCB_20508.7	GTCCAGCTCACTATGGCT
ENSMUSG00000034041_Lyl1_ACOCB_20509.8	GCCAGCGCTCACGGCTGT
ENSMUSG00000034041_Lyl1_ACOCB_20510.9	GATGCTGAAGGGTCCTGC
ENSMUSG00000034041_Lyl1_ACOCB_20511.10	GCTTCCGGTCGGGCGGGT
ENSMUSG00000034040_Wbscr17_ACOCA_20512.1	GAACTTGATCGCGGTGGC
ENSMUSG00000034040_Wbscr17_ACOCA_20513.2	GCGCGAGGCCGGATCTCG
ENSMUSG00000034040_Wbscr17_ACOCA_20514.3	GAAGCGCTTGTCGCTGC
ENSMUSG00000034040_Wbscr17_ACOCA_20515.4	GAGGAGAGTCAAAGTGTTGT
ENSMUSG00000034040_Wbscr17_ACOCA_20516.5	GCTTATCTAAATCCCTC
ENSMUSG00000034040_Wbscr17_ACOCA_20517.6	GACGATAATCTGGAATAGAC
ENSMUSG00000034040_Wbscr17_ACOCA_20518.7	GTCCACAAACGCTACCCT
ENSMUSG00000034040_Wbscr17_ACOCA_20519.8	GATCCGAGCACGCATCG
ENSMUSG00000034040_Wbscr17_ACOCA_20520.9	GTAGCCATATTTCTCATG
ENSMUSG00000034040_Wbscr17_ACOCA_20521.10	GGATATCTGGGGCAACTCCT
ENSMUSG00000034042_Gpbp1l1_U1B_20522.1	GCTGGAACCACAGGTTGGCA
ENSMUSG00000034042_Gpbp1l1_U1B_20523.2	GATTAGGGAAGAAAAGAAAG
ENSMUSG00000034042_Gpbp1l1_U1B_20524.3	GGGGTCCCAACAGGTCTGC
ENSMUSG00000034042_Gpbp1l1_U1B_20525.4	GTTACTAAACCAGTGGGAC
ENSMUSG00000034042_Gpbp1l1_U1B_20526.5	GTGGTTCGTCGGGTCAATT
ENSMUSG00000034042_Gpbp1l1_U1B_20527.6	GAAAAGTTGCAGTTTGAAG
ENSMUSG00000034042_Gpbp1l1_U1B_20528.7	GAGCTCGTCCTCTGTGAG
ENSMUSG00000034042_Gpbp1l1_U1B_20529.8	GTTGCAGCCTGTCCTCCCCG
ENSMUSG00000034042_Gpbp1l1_U1B_20530.9	GATTGGTGAAAGCAGACTCC
ENSMUSG00000034042_Gpbp1l1_U1B_20531.10	GGCATCGTCGTCTGACGTC
ENSMUSG00000073129_Gm10472_MU1A_20532.1	GACAGCTGGCCGGACGTG
ENSMUSG00000073129_Gm10472_MU1A_20533.2	GGCCCGTGTGGAATCCTT
ENSMUSG00000073129_Gm10472_MU1A_20534.3	GATCGTGTCCCCAGGCGGG
ENSMUSG00000073129_Gm10472_MU1A_20535.4	GGCGGAGAAGCTCGCCCA
ENSMUSG00000073129_Gm10472_MU1A_20536.5	GGCCTCGAGGTCAGCCCT
ENSMUSG00000073129_Gm10472_MU1A_20537.6	GTCGACAGTGGAGACTGG
ENSMUSG00000073129_Gm10472_MU1A_20538.7	GGGTCGGGGGCAGAGAGCCA
ENSMUSG00000073129_Gm10472_MU1A_20539.8	GAGAACTGGACATAGGAACG
ENSMUSG00000073129_Gm10472_MU1A_20540.9	GCTGTTGTTTCAAGCTTGCA
ENSMUSG00000073129_Gm10472_MU1A_20541.10	GTCACTGGGAGATAAGAATT
ENSMUSG00000073125_Xlr3b_MU2B_20542.1	GTCAAGCAGAAAAAGGA
ENSMUSG00000073125_Xlr3b_MU2B_20543.2	GAATAGGAAGTTAACTT
ENSMUSG00000073125_Xlr3b_MU2B_20544.3	GCCACCTAACAAAGTTCTTC
ENSMUSG00000073125_Xlr3b_MU2B_20545.4	GCGACTGCACCTGGGTTC
ENSMUSG00000073125_Xlr3b_MU2B_20546.5	GTGCCTGCCAGCAGTGTCAG
ENSMUSG00000073125_Xlr3b_MU2B_20547.6	GACCTCATCTTTCAGTGCCA
ENSMUSG00000073125_Xlr3b_MU2B_20548.7	GGGAGGACATTATTTCCTC
ENSMUSG00000073125_Xlr3b_MU2B_20549.8	GAGACGTCTCATAGCCACCT
ENSMUSG00000073125_Xlr3b_MU2B_20550.9	GCTCCTCCACAGTCTCTCC
ENSMUSG00000073125_Xlr3b_MU2B_20551.10	GGAAGGCCACTGACACTGC
ENSMUSG00000029275_Gfi1_ACOCA_20552.1	GTCCGGCCCCGGAGAACG
ENSMUSG00000029275_Gfi1_ACOCA_20553.2	GGCGCAGGCACGGTCTCC
ENSMUSG00000029275_Gfi1_ACOCA_20554.3	GCGCCTTCTTGCTCTTGACC
ENSMUSG00000029275_Gfi1_ACOCA_20555.4	GGTAAGCTGAGAGTCGG
ENSMUSG00000029275_Gfi1_ACOCA_20556.5	GAGTGCAGGCGAGTCGAAAA
ENSMUSG00000029275_Gfi1_ACOCA_20557.6	GCATGGAGCGGTCTTGCT
ENSMUSG00000029275_Gfi1_ACOCA_20558.7	GAGCCTCTTCTGCGAGCG
ENSMUSG00000029275_Gfi1_ACOCA_20559.8	GCGTCCCCCAACAGCTGCGA
ENSMUSG00000029275_Gfi1_ACOCA_20560.9	GACCCCTGCTCCGAGTTCG
ENSMUSG00000029275_Gfi1_ACOCA_20561.10	GAAGTCACTGTGCCGCTCTC
ENSMUSG00000029276_Glmn_U1B_20562.1	GTTGTTCGATGCCTCCTG
ENSMUSG00000029276_Glmn_U1B_20563.2	GGTCAAAGATGCATTGAAGA
ENSMUSG00000029276_Glmn_U1B_20564.3	GAATAATCTCTAGCAGC
ENSMUSG00000029276_Glmn_U1B_20565.4	GGAGTATGCCTTGTTGTT
ENSMUSG00000029276_Glmn_U1B_20566.5	GAACTCATTGAAGAGCCCTC
ENSMUSG00000029276_Glmn_U1B_20567.6	GCAGTAAAAGAAGAATAATT
ENSMUSG00000029276_Glmn_U1B_20568.7	GGCCTTACAACACTGACAG
ENSMUSG00000029276_Glmn_U1B_20569.8	GTTCTTCTGAGTGTGGAAC
ENSMUSG00000029276_Glmn_U1B_20570.9	GGAATTGTGCTGTCAGCAAA
ENSMUSG00000029276_Glmn_U1B_20571.10	GATGCAAAACACCGAAAA
ENSMUSG00000029270_Fam69a_MPA_20572.1	GGCGAGGAGTCTCTGCGC
ENSMUSG00000029270_Fam69a_MPA_20573.2	GCAGGTCCGTCAATAACTC
ENSMUSG00000029270_Fam69a_MPA_20574.3	GATACTTCACCCGCATGT
ENSMUSG00000029270_Fam69a_MPA_20575.4	GTAATGGGGTTTCCTCAGCC
ENSMUSG00000029270_Fam69a_MPA_20576.5	GTCACAGAAACACTGTACTT
ENSMUSG00000029270_Fam69a_MPA_20577.6	GGAGTTTGGGATAATCTACC
ENSMUSG00000029270_Fam69a_MPA_20578.7	GCAAAATTAGGTGACCAA
ENSMUSG00000029270_Fam69a_MPA_20579.8	GCTATTTGATAAACCAACCA
ENSMUSG00000029270_Fam69a_MPA_20580.9	GGCAAAGGAGTGGTGGAGCG
ENSMUSG00000029270_Fam69a_MPA_20581.10	GTGGTGATCTCTACGTGA
ENSMUSG00000029272_Sult1e1_U1B_20582.1	GAGTTCCGTGGAGTTCTAA
ENSMUSG00000029272_Sult1e1_U1B_20583.2	GTTGAAATGTTCTTGGCA
ENSMUSG00000029272_Sult1e1_U1B_20584.3	GTTTCTGCACTCCAAATA
ENSMUSG00000029272_Sult1e1_U1B_20585.4	GTAGCAATGACAAGGTCATC
ENSMUSG00000029272_Sult1e1_U1B_20586.5	GTGTATATGATCTATAAAGA
ENSMUSG00000029272_Sult1e1_U1B_20587.6	GATGCTGGAAGGAGCTTGGG
ENSMUSG00000029272_Sult1e1_U1B_20588.7	GGCGACATCTTTGGCGTTC
ENSMUSG00000029272_Sult1e1_U1B_20589.8	GTGGAGAAATTTATGCAA
ENSMUSG00000029272_Sult1e1_U1B_20590.9	GATCATGTGAAAGCTTGG
ENSMUSG00000029272_Sult1e1_U1B_20591.10	GTCCACAAGCTCTGCCGA
ENSMUSG00000029273_Sult1d1_MU2A_20592.1	GCAATGCTCCAAAAGAGA
ENSMUSG00000029273_Sult1d1_MU2A_20593.2	GGCTTCAAATGACTCTACTT
ENSMUSG00000029273_Sult1d1_MU2A_20594.3	GTGGAGATCAAAATGTCATC
ENSMUSG00000029273_Sult1d1_MU2A_20595.4	GGATTTGATCTACAACAA
ENSMUSG00000029273_Sult1d1_MU2A_20596.5	GAGGAAGGAAGCAGCTGAAC
ENSMUSG00000029273_Sult1d1_MU2A_20597.6	GGCACGGAATGCCAAAGATG
ENSMUSG00000029273_Sult1d1_MU2A_20598.7	GGAATTATAAGCTCCATGAA
ENSMUSG00000029273_Sult1d1_MU2A_20599.8	GCAAAAATCCACCCAGAGCC
ENSMUSG00000029273_Sult1d1_MU2A_20600.9	GTCCAGCCATGAATTTCTCT
ENSMUSG00000029273_Sult1d1_MU2A_20601.10	GCTCTTCACATGATCATACC
ENSMUSG00000029279_Brdt_DTKPB_20602.1	GGCCTTTCCAACAGCCGG
ENSMUSG00000029279_Brdt_DTKPB_20603.2	GAGAAGCCGTGCTTCCAC
ENSMUSG00000029279_Brdt_DTKPB_20604.3	GTGTTTATGTACTCTGGTGG
ENSMUSG00000029279_Brdt_DTKPB_20605.4	GGAAAATAAGTATTATGAGA
ENSMUSG00000029279_Brdt_DTKPB_20606.5	GGAGATGACATTGTTGTTA
ENSMUSG00000029279_Brdt_DTKPB_20607.6	GCCACAAGAAGAGCAAGTTG
ENSMUSG00000029279_Brdt_DTKPB_20608.7	GTTTCTCTAAGTGTCGG
ENSMUSG00000029279_Brdt_DTKPB_20609.8	GATAGCGGTTTCCTCTGCTA
ENSMUSG00000029279_Brdt_DTKPB_20610.9	GAGATGTCAGGAAGCCCAGA
ENSMUSG00000029279_Brdt_DTKPB_20611.10	GCTTCTTGTGCCATGTTTAA
ENSMUSG00000043760_Pkhd1_GEA_20612.1	GTAGTGTCCGTGTACGGC
ENSMUSG00000043760_Pkhd1_GEA_20613.2	GTTTAGCACTGATGAGCC
ENSMUSG00000043760_Pkhd1_GEA_20614.3	GGTATTGCCACACTCACC
ENSMUSG00000043760_Pkhd1_GEA_20615.4	GTAGAAGTGGCCTCTGTT
ENSMUSG00000043760_Pkhd1_GEA_20616.5	GACTCTTGGGAGCAGATC
ENSMUSG00000043760_Pkhd1_GEA_20617.6	GAACGGACATCATCATTA
ENSMUSG00000043760_Pkhd1_GEA_20618.7	GGATTGACATCCGCCCCG
ENSMUSG00000043760_Pkhd1_GEA_20619.8	GGGCTCGAGCTCGGATC
ENSMUSG00000043760_Pkhd1_GEA_20620.9	GCATCTCCAACTTCAAAA
ENSMUSG00000043760_Pkhd1_GEA_20621.10	GAAGCCACCCCAGGGTAC
ENSMUSG00000035399_Oser1_U1B_20622.1	GCAATGTATGAATTTGGG
ENSMUSG00000035399_Oser1_U1B_20623.2	GAAATCCGAAGCCAAGGA
ENSMUSG00000035399_Oser1_U1B_20624.3	GTACTGCAATGTATGAATTT
ENSMUSG00000035399_Oser1_U1B_20625.4	GCCTTCAAGAAATTAAGAG
ENSMUSG00000035399_Oser1_U1B_20626.5	GGCTGATGCTCTGACACTT
ENSMUSG00000035399_Oser1_U1B_20627.6	GTGTGCATCTAAAGACAGT
ENSMUSG00000035399_Oser1_U1B_20628.7	GAGAACCCAGCGTCGTAGA
ENSMUSG00000035399_Oser1_U1B_20629.8	GATGGCATCAGTGGACG
ENSMUSG00000035399_Oser1_U1B_20630.9	GTGCTTAAGCTGGCTGC
ENSMUSG00000035399_Oser1_U1B_20631.10	GTCCACTCTTAATTTCTTGA
ENSMUSG00000035397_Klf16_MU2A_20632.1	GGGAGCCGTGGTGCATCG
ENSMUSG00000035397_Klf16_MU2A_20633.2	GTAATCCACACACGCCA
ENSMUSG00000035397_Klf16_MU2A_20634.3	GATGGCCATGAGCACGTCGG
ENSMUSG00000035397_Klf16_MU2A_20635.4	GCACATCCAGACCGGCAGCG
ENSMUSG00000035397_Klf16_MU2A_20636.5	GGCTGCGGTGGCGACTAC
ENSMUSG00000035397_Klf16_MU2A_20637.6	GAGCTGGCCCGCCACCAC
ENSMUSG00000035397_Klf16_MU2A_20638.7	GGCCAGTCGCAGGCAAA
ENSMUSG00000035397_Klf16_MU2A_20639.8	GCACGCCCGGCGACATCC
ENSMUSG00000035397_Klf16_MU2A_20640.9	GGTCGTCGCAGGAGTTCC
ENSMUSG00000035397_Klf16_MU2A_20641.10	GCCCCCTGTGTACCAAG
ENSMUSG00000035394_Ccdc11_MU1B_20642.1	GGAACAGTGCCAAACTGC
ENSMUSG00000035394_Ccdc11_MU1B_20643.2	GATCACCGCTTTGGGAGT
ENSMUSG00000035394_Ccdc11_MU1B_20644.3	GGTACTTGTGGTAGCTGCGC
ENSMUSG00000035394_Ccdc11_MU1B_20645.4	GGCTTCCATCAAGTCAAATG
ENSMUSG00000035394_Ccdc11_MU1B_20646.5	GAATCGCCTGAAATGTGAC
ENSMUSG00000035394_Ccdc11_MU1B_20647.6	GAGTCCAGGATGCCATGCA
ENSMUSG00000035394_Ccdc11_MU1B_20648.7	GGTACAAAATACACGCCT
ENSMUSG00000035394_Ccdc11_MU1B_20649.8	GGCCAGCATCCACGAGAAAA
ENSMUSG00000035394_Ccdc11_MU1B_20650.9	GCGCAGATAGAATTCAACA
ENSMUSG00000035394_Ccdc11_MU1B_20651.10	GTTATCTCAGCTCCAAGTCT
ENSMUSG00000035395_Pet2_MU2A_20652.1	GGGTGAGACTTCTGGTGCCC
ENSMUSG00000035395_Pet2_MU2A_20653.2	GAGTATGCTTATATTCTCAG
ENSMUSG00000035395_Pet2_MU2A_20654.3	GTTCCACCGTTATGAGT
ENSMUSG00000035395_Pet2_MU2A_20655.4	GTGCCAGTAACATCACTGCT
ENSMUSG00000035395_Pet2_MU2A_20656.5	GTCAGAGTCCTCCAAGCT
ENSMUSG00000035395_Pet2_MU2A_20657.6	GATAGTTACCAGGGTTATGA
ENSMUSG00000035395_Pet2_MU2A_20658.7	GCCTCCAACTCATAGTA
ENSMUSG00000035395_Pet2_MU2A_20659.8	GAATTTACATCAGTACTTTG
ENSMUSG00000035395_Pet2_MU2A_20660.9	GGTCTTTCCCGCCATTA
ENSMUSG00000035395_Pet2_MU2A_20661.10	GGTTGTGGAAGAGCAGAGTC
ENSMUSG00000035392_Dennd1a_TMMB_20662.1	GTGGAAGTGGCTTATCCT
ENSMUSG00000035392_Dennd1a_TMMB_20663.2	GGTGCAGAGGCAATTCCCAG
ENSMUSG00000035392_Dennd1a_TMMB_20664.3	GGCGTTCATACAGCATGC
ENSMUSG00000035392_Dennd1a_TMMB_20665.4	GACGACATGTGGACGAGG
ENSMUSG00000035392_Dennd1a_TMMB_20666.5	GTGAAGTTCTGGCCAACT
ENSMUSG00000035392_Dennd1a_TMMB_20667.6	GATCACAACATCATCGA
ENSMUSG00000035392_Dennd1a_TMMB_20668.7	GAGCAACATCACTGTGGA
ENSMUSG00000035392_Dennd1a_TMMB_20669.8	GAATACCTCGAACCAGGGG
ENSMUSG00000035392_Dennd1a_TMMB_20670.9	GTAATCTGCCAAGATGTTA
ENSMUSG00000035392_Dennd1a_TMMB_20671.10	GACACTCCAGGATCAGGGAT
ENSMUSG00000035390_Brsk1_DTKPA_20672.1	GTGGAGCTTGAGCACGTG
ENSMUSG00000035390_Brsk1_DTKPA_20673.2	GGTTCTTGAGCACGTTTC
ENSMUSG00000035390_Brsk1_DTKPA_20674.3	GCATCGCAGACTTTGGTA
ENSMUSG00000035390_Brsk1_DTKPA_20675.4	GCCAGATCGTGTCAGCAC
ENSMUSG00000035390_Brsk1_DTKPA_20676.5	GGCCGCCGGGCAGACATG
ENSMUSG00000035390_Brsk1_DTKPA_20677.6	GACTGACACCCAAGGAGGCC
ENSMUSG00000035390_Brsk1_DTKPA_20678.7	GAAGCCAGAGAACCTGCTGT
ENSMUSG00000035390_Brsk1_DTKPA_20679.8	GCGTAGCCTGCCTTCCAA
ENSMUSG00000035390_Brsk1_DTKPA_20680.9	GCAGGTTGTCGTCATCGAA
ENSMUSG00000035390_Brsk1_DTKPA_20681.10	GAAGTGGAGCCCGAGAAA
ENSMUSG00000069299_Vmn1r188_MU2B_20682.1	GCCATCATCATCAGTCCCAC
ENSMUSG00000069299_Vmn1r188_MU2B_20683.2	GTCTGAATATATCACAGCTT
ENSMUSG00000069299_Vmn1r188_MU2B_20684.3	GAAACTTCCTGGATGATAT
ENSMUSG00000069299_Vmn1r188_MU2B_20685.4	GAAGGTAGAGGACTTGCTGA
ENSMUSG00000069299_Vmn1r188_MU2B_20686.5	GATTCACAGAGATGGTCTCC
ENSMUSG00000069299_Vmn1r188_MU2B_20687.6	GTCCCACAGGATCTGGGTGG
ENSMUSG00000069299_Vmn1r188_MU2B_20688.7	GGTCTCCTGGCTGAACAGT
ENSMUSG00000069299_Vmn1r188_MU2B_20689.8	GTCTCCCACTGTTCAGCC
ENSMUSG00000069299_Vmn1r188_MU2B_20690.9	GGGGAATATTTCTGTTTCTG
ENSMUSG00000069299_Vmn1r188_MU2B_20691.10	GGACTTGCTGATGGTGCTTG
ENSMUSG00000069292_Vmn1r199_MU2A_20692.1	GACTGTGCTTGGCATTAT
ENSMUSG00000069292_Vmn1r199_MU2A_20693.2	GTATTTGCATCCTGCACACA
ENSMUSG00000069292_Vmn1r199_MU2A_20694.3	GTAAGATCATTGTTTACT
ENSMUSG00000069292_Vmn1r199_MU2A_20695.4	GTGTTTGTAAAAGCCAGG
ENSMUSG00000069292_Vmn1r199_MU2A_20696.5	GGTGTTCAAGAGGCAGTGG
ENSMUSG00000069292_Vmn1r199_MU2A_20697.6	GAAATTTCCTAGATGACTC
ENSMUSG00000069292_Vmn1r199_MU2A_20698.7	GGCGCAGAGAGAGAGGCCAT
ENSMUSG00000069292_Vmn1r199_MU2A_20699.8	GAATTACATGTTCAGTTGTT
ENSMUSG00000069292_Vmn1r199_MU2A_20700.9	GAATCAGTAATGCTGGACA
ENSMUSG00000069292_Vmn1r199_MU2A_20701.10	GGGCTTCTGGTTGAACGT
ENSMUSG00000069291_Vmn1r200_MU2B_20702.1	GGCCACGGGATACCCTTTCC
ENSMUSG00000069291_Vmn1r200_MU2B_20703.2	GCAGTGTTTCAGAGTGCCCT
ENSMUSG00000069291_Vmn1r200_MU2B_20704.3	GGGCTTCTGGTTGATTGG
ENSMUSG00000069291_Vmn1r200_MU2B_20705.4	GGTAAATACTCAAGAATTTC
ENSMUSG00000069291_Vmn1r200_MU2B_20706.5	GAGCATTGTCTACCTGGAAA
ENSMUSG00000069291_Vmn1r200_MU2B_20707.6	GTAAGAGCATTGTCTACC
ENSMUSG00000069291_Vmn1r200_MU2B_20708.7	GTAGCCACTGGCCCCTCCC
ENSMUSG00000069291_Vmn1r200_MU2B_20709.8	GTTTCAGAGTGCCCTGGGAG
ENSMUSG00000069291_Vmn1r200_MU2B_20710.9	GGGATGGGCTTCTGGTTGAT
ENSMUSG00000069291_Vmn1r200_MU2B_20711.10	GATTGGTGGCATGCTCAGA
ENSMUSG00000069296_Vmn1r195_MU2A_20712.1	GAGAAAGGAAGATTACTCGT
ENSMUSG00000069296_Vmn1r195_MU2A_20713.2	GTGCTTACATTTACCAT
ENSMUSG00000069296_Vmn1r195_MU2A_20714.3	GTGAAGATAATAAGGTCTAT
ENSMUSG00000069296_Vmn1r195_MU2A_20715.4	GGTGCAGATGGAGAGGCGAC
ENSMUSG00000069296_Vmn1r195_MU2A_20716.5	GGTCTGAACTTTCTCAAAA
ENSMUSG00000069296_Vmn1r195_MU2A_20717.6	GTAATCATTATTGGTACTTC
ENSMUSG00000069296_Vmn1r195_MU2A_20718.7	GAACATTAAAGATACAAAGG
ENSMUSG00000069296_Vmn1r195_MU2A_20719.8	GTTTGAATAGATCTAGAGC
ENSMUSG00000069296_Vmn1r195_MU2A_20720.9	GTGATATGATGAAGCAAAT
ENSMUSG00000069296_Vmn1r195_MU2A_20721.10	GTAAAACTCTGGTTTATTT
ENSMUSG00000069297_Vmn1r194_MU2B_20722.1	GTGTACACTTCAGCCTTC
ENSMUSG00000069297_Vmn1r194_MU2B_20723.2	GATATTTCCTACAATGCC
ENSMUSG00000069297_Vmn1r194_MU2B_20724.3	GGATGAGAATAAGATTGAC
ENSMUSG00000069297_Vmn1r194_MU2B_20725.4	GCCTCGAAGTCTGTGGTT
ENSMUSG00000069297_Vmn1r194_MU2B_20726.5	GACTGTACTGAGGAGACAGG
ENSMUSG00000069297_Vmn1r194_MU2B_20727.6	GCTGTAGTTTATCTAGCA
ENSMUSG00000069297_Vmn1r194_MU2B_20728.7	GTTGTACTATATAACAGC
ENSMUSG00000069297_Vmn1r194_MU2B_20729.8	GAATATTAAGGATCCAAAAG
ENSMUSG00000069297_Vmn1r194_MU2B_20730.9	GATCATTCTTTGTAGCACA
ENSMUSG00000069297_Vmn1r194_MU2B_20731.10	GCTTGTGATGCTTATAC
ENSMUSG00000069294_Vmn1r197_MU2A_20732.1	GTAAAGCTGTTGTTTACT
ENSMUSG00000069294_Vmn1r197_MU2A_20733.2	GGTTTCTGCTCAGTGCTT
ENSMUSG00000069294_Vmn1r197_MU2A_20734.3	GACCACAGTGAGGAGACTAC
ENSMUSG00000069294_Vmn1r197_MU2A_20735.4	GTGTCTTGGACTCATGGTGA
ENSMUSG00000069294_Vmn1r197_MU2A_20736.5	GCGAGAAAAGAGTGTGCTGT
ENSMUSG00000069294_Vmn1r197_MU2A_20737.6	GGGTAAGTTCATGCTGATCA
ENSMUSG00000069294_Vmn1r197_MU2A_20738.7	GCATCTCTCAGCACCATGA
ENSMUSG00000069294_Vmn1r197_MU2A_20739.8	GTTCCGGAGTTCCTAACCCT
ENSMUSG00000069294_Vmn1r197_MU2A_20740.9	GAGCAAGAATGAGATGTAT
ENSMUSG00000069294_Vmn1r197_MU2A_20741.10	GAGTCCAAGACACTCAATG
ENSMUSG00000069295_Vmn1r196_MU2B_20742.1	GCCAAGTCCAGTGAAAAGA
ENSMUSG00000069295_Vmn1r196_MU2B_20743.2	GTGACAATTGCAGCTTTA
ENSMUSG00000069295_Vmn1r196_MU2B_20744.3	GACACTTTCTAGGTGATAT
ENSMUSG00000069295_Vmn1r196_MU2B_20745.4	GTCTGAGCCTCCCCCACC
ENSMUSG00000069295_Vmn1r196_MU2B_20746.5	GTTATTGTTTATCTAGAA
ENSMUSG00000069295_Vmn1r196_MU2B_20747.6	GCTGTGTCTCTGATGGAA
ENSMUSG00000069295_Vmn1r196_MU2B_20748.7	GGTGCAGATGGACAGACCCC
ENSMUSG00000069295_Vmn1r196_MU2B_20749.8	GTTAAGGAGTCATTATTCG
ENSMUSG00000069295_Vmn1r196_MU2B_20750.9	GCCCATTTATGCTGATTCAG
ENSMUSG00000069295_Vmn1r196_MU2B_20751.10	GGGTTGAGACACTTTCT
ENSMUSG00000046688_Tifa_U1A_20752.1	GGATGGTAAATGGTCATC
ENSMUSG00000046688_Tifa_U1A_20753.2	GACGCTGATACAGAGGAGA
ENSMUSG00000046688_Tifa_U1A_20754.3	GTGGGATATTTAAATCAATA
ENSMUSG00000046688_Tifa_U1A_20755.4	GAAGTTTCCTTCCATTGAAG
ENSMUSG00000046688_Tifa_U1A_20756.5	GTTTGTCCTGAAACGTATAC
ENSMUSG00000046688_Tifa_U1A_20757.6	GGTTGTCTACCATCAAAC
ENSMUSG00000046688_Tifa_U1A_20758.7	GCTGTAAAACAAACTGAATT
ENSMUSG00000046688_Tifa_U1A_20759.8	GAGCATACACTTGTAAGGC
ENSMUSG00000046688_Tifa_U1A_20760.9	GAATCCCATACCAGAGGAT
ENSMUSG00000046688_Tifa_U1A_20761.10	GATGACCATTTACCATCC
ENSMUSG00000046687_Gm5424_MU1B_20762.1	GGCCAATGTTGGCCAGGT
ENSMUSG00000046687_Gm5424_MU1B_20763.2	GGCCAAAAAGGTGTTCATTG
ENSMUSG00000046687_Gm5424_MU1B_20764.3	GGTCATTCCCCTTTCCCG
ENSMUSG00000046687_Gm5424_MU1B_20765.4	GGGGCGATGACCTTAATCTG
ENSMUSG00000046687_Gm5424_MU1B_20766.5	GGAGGTGCTTGATTCTTG
ENSMUSG00000046687_Gm5424_MU1B_20767.6	GTACCTGAACGAAGTTGC
ENSMUSG00000046687_Gm5424_MU1B_20768.7	GGGGTCTCGTAGATACCT
ENSMUSG00000046687_Gm5424_MU1B_20769.8	GGAGTATGCAAAGCAACA
ENSMUSG00000046687_Gm5424_MU1B_20770.9	GCACATCAGCTATGAGGCT
ENSMUSG00000046687_Gm5424_MU1B_20771.10	GGGGCTCTTGGGGGAGAC
ENSMUSG00000035020_Epgn_U2A_20772.1	GCACAGCACAGCAGAGCAAC
ENSMUSG00000035020_Epgn_U2A_20773.2	GCACTGAGCGAAGAAGCAG
ENSMUSG00000035020_Epgn_U2A_20774.3	GAAGTTCTCTCATCCTTGTC
ENSMUSG00000035020_Epgn_U2A_20775.4	GCGATTGGGATTGGCGT
ENSMUSG00000035020_Epgn_U2A_20776.5	GGCTTGCTTCAGCTCATGG
ENSMUSG00000035020_Epgn_U2A_20777.6	GACCCTAACTTCGTATGCTG
ENSMUSG00000035020_Epgn_U2A_20778.7	GAGAGAACTTCAGAGCTAC
ENSMUSG00000035020_Epgn_U2A_20779.8	GAAAAATACATTGCGATT
ENSMUSG00000035020_Epgn_U2A_20780.9	GCTGTGCTGTGCTAGGA
ENSMUSG00000035020_Epgn_U2A_20781.10	GCTCTGCTGTGCTGTGCT
ENSMUSG00000035021_Baz1a_SPB_20782.1	GTAGAAAACTTCCTCGTC
ENSMUSG00000035021_Baz1a_SPB_20783.2	GGCGGCTTCTGCCTCACGAA
ENSMUSG00000035021_Baz1a_SPB_20784.3	GTAGTGGCGGAAGATCTCGT
ENSMUSG00000035021_Baz1a_SPB_20785.4	GACCTGGACTGACGTATC
ENSMUSG00000035021_Baz1a_SPB_20786.5	GACGAGTAAGGTTGGTC
ENSMUSG00000035021_Baz1a_SPB_20787.6	GTCTCTTCAACAAAATAT
ENSMUSG00000035021_Baz1a_SPB_20788.7	GGGTTCAGCCCACTAAAA
ENSMUSG00000035021_Baz1a_SPB_20789.8	GCAAAACCATTCTGATGTAA
ENSMUSG00000035021_Baz1a_SPB_20790.9	GGGAATAATTAGTGGTTC
ENSMUSG00000035021_Baz1a_SPB_20791.10	GGACACCTGAGCAGTGCTGA
ENSMUSG00000035024_Ncapd3_ACOCA_20792.1	GGATCTCGCCTACTATGC
ENSMUSG00000035024_Ncapd3_ACOCA_20793.2	GCAGCCTTGGTGTCCGCT
ENSMUSG00000035024_Ncapd3_ACOCA_20794.3	GTTCTGTCACTTCGTCC
ENSMUSG00000035024_Ncapd3_ACOCA_20795.4	GTGTGGGACCTGGACTTCA
ENSMUSG00000035024_Ncapd3_ACOCA_20796.5	GATGCGTTCACAAAGCTCTA
ENSMUSG00000035024_Ncapd3_ACOCA_20797.6	GACATTTCCAGTAACACAC
ENSMUSG00000035024_Ncapd3_ACOCA_20798.7	GTCAGTCGCAAAGGGGAAG
ENSMUSG00000035024_Ncapd3_ACOCA_20799.8	GCAAATACAGTCCATAGT
ENSMUSG00000035024_Ncapd3_ACOCA_20800.9	GTGCACAATATCGAGAGTA
ENSMUSG00000035024_Ncapd3_ACOCA_20801.10	GGACCACTCCAAGAGTTCTA
ENSMUSG00000075408_6030408B16Rik_MU1B_20802.1	GACTGCCTGCACCATGCG
ENSMUSG00000075408_6030408B16Rik_MU1B_20803.2	GTCCGAGTGGCAGCCCGGAC
ENSMUSG00000075408_6030408B16Rik_MU1B_20804.3	GTGGGATCCTGTTCCTGGG
ENSMUSG00000075408_6030408B16Rik_MU1B_20805.4	GCCTTTCTCGGGCCAGCA
ENSMUSG00000075408_6030408B16Rik_MU1B_20806.5	GGAGGGGATGACGACTCCT
ENSMUSG00000075408_6030408B16Rik_MU1B_20807.6	GGATGGCGTGGCACAGAAC
ENSMUSG00000075408_6030408B16Rik_MU1B_20808.7	GCACCCTATTTGTGCTTG
ENSMUSG00000075408_6030408B16Rik_MU1B_20809.8	GGAAATAAGAGCTTGTGGGT
ENSMUSG00000075408_6030408B16Rik_MU1B_20810.9	GGTGCAGGCAGTCGTGCT
ENSMUSG00000075408_6030408B16Rik_MU1B_20811.10	GGAGTCGTCATCCCCTCCAC
ENSMUSG00000035027_Map2k2_GEA_20812.1	GGAGGAAGCCGGTGTTAC
ENSMUSG00000035027_Map2k2_GEA_20813.2	GATCTGGTTGCGCACGGC
ENSMUSG00000035027_Map2k2_GEA_20814.3	GAGGCGCCCTCGCTGGTG
ENSMUSG00000035027_Map2k2_GEA_20815.4	GGGCCCTCGGCGATGGTA
ENSMUSG00000035027_Map2k2_GEA_20816.5	GGCCCGGCATAGGCCGTC
ENSMUSG00000035027_Map2k2_GEA_20817.6	GTGCAACTCGCCCTACATCG
ENSMUSG00000035027_Map2k2_GEA_20818.7	GGTGGACCTCCAGAAGAAGC
ENSMUSG00000035027_Map2k2_GEA_20819.8	GCTTCCTTTGCTGCTCATCC
ENSMUSG00000035027_Map2k2_GEA_20820.9	GACCTTAGCCTTCTGGGTA
ENSMUSG00000035027_Map2k2_GEA_20821.10	GGGTGCCGGCAATGGCGGAG
ENSMUSG00000075405_9430097D07Rik_MU1B_20822.1	GCTCATGCCAAGGGTGAT
ENSMUSG00000075405_9430097D07Rik_MU1B_20823.2	GGGAGTGCCACCAGAGT
ENSMUSG00000075405_9430097D07Rik_MU1B_20824.3	GTGGATTGGAATGATGTAGG
ENSMUSG00000075405_9430097D07Rik_MU1B_20825.4	GAAGATGCTTAGATATGC
ENSMUSG00000075405_9430097D07Rik_MU1B_20826.5	GGAGCCCCAAGAGACCACAG
ENSMUSG00000075405_9430097D07Rik_MU1B_20827.6	GCTCGTTTCTAGTTCTCT
ENSMUSG00000075405_9430097D07Rik_MU1B_20828.7	GTCCCTAGCACGCAGAGCCT
ENSMUSG00000075405_9430097D07Rik_MU1B_20829.8	GGACACTTCTGGGTGCCAC
ENSMUSG00000075405_9430097D07Rik_MU1B_20830.9	GAGGGCCAGAGTTCAGTCAG
ENSMUSG00000075405_9430097D07Rik_MU1B_20831.10	GAAAAAAGACATATGGACC
ENSMUSG00000075402_Krt76_TMMA_20832.1	GAGTATTTCTATCAGCG
ENSMUSG00000075402_Krt76_TMMA_20833.2	GTCACAGCCTCTACAGCC
ENSMUSG00000075402_Krt76_TMMA_20834.3	GCAAGAAATCCTTCAGTTGT
ENSMUSG00000075402_Krt76_TMMA_20835.4	GTGGTATCTGGCAGCAGC
ENSMUSG00000075402_Krt76_TMMA_20836.5	GCTCGCTCTGGGGCAGCCAG
ENSMUSG00000075402_Krt76_TMMA_20837.6	GACCATACGCTCTGGCTC
ENSMUSG00000075402_Krt76_TMMA_20838.7	GCAGTTAGATTCACTTCT
ENSMUSG00000075402_Krt76_TMMA_20839.8	GCAGCTCCCACTTGGTCTCC
ENSMUSG00000075402_Krt76_TMMA_20840.9	GCAGAGAATGAATTTGTA
ENSMUSG00000075402_Krt76_TMMA_20841.10	GATGAAATCAACTTTCTG
ENSMUSG00000045083_Lingo2_ACOCB_20842.1	GCGTTCCCTCCGCCTAAA
ENSMUSG00000045083_Lingo2_ACOCB_20843.2	GGCTGTGGTGTTACTCTTAA
ENSMUSG00000045083_Lingo2_ACOCB_20844.3	GCTCAGGTCCAAGATTT
ENSMUSG00000045083_Lingo2_ACOCB_20845.4	GCGGAGCACTCACAGCGAGC
ENSMUSG00000045083_Lingo2_ACOCB_20846.5	GGCAGCTAACAGATTTGTTC
ENSMUSG00000045083_Lingo2_ACOCB_20847.6	GATTGCTCGCGATCCCAGA
ENSMUSG00000045083_Lingo2_ACOCB_20848.7	GAGATTGTTAAATGCCCC
ENSMUSG00000045083_Lingo2_ACOCB_20849.8	GTCTATCTCCTCCAACAG
ENSMUSG00000045083_Lingo2_ACOCB_20850.9	GCTAAGTAGTCCGCTGA
ENSMUSG00000045083_Lingo2_ACOCB_20851.10	GACAACATTATTGCCAATG
ENSMUSG00000045087_S1pr5_MPA_20852.1	GTAGGATGTTGGTGGCGT
ENSMUSG00000045087_S1pr5_MPA_20853.2	GTCGGACCTGCTCGCCG
ENSMUSG00000045087_S1pr5_MPA_20854.3	GGACAATAACCTCACTCAC
ENSMUSG00000045087_S1pr5_MPA_20855.4	GCAGACGCCGCAGTGTGTC
ENSMUSG00000045087_S1pr5_MPA_20856.5	GGAGAACTTGGCTGTGCTCT
ENSMUSG00000045087_S1pr5_MPA_20857.6	GCGCATGGAAGCGAGGGTGG
ENSMUSG00000045087_S1pr5_MPA_20858.7	GGTGGCGCTCTAAAGCAA
ENSMUSG00000045087_S1pr5_MPA_20859.8	GCGCTCGCACGCTGGCGA
ENSMUSG00000045087_S1pr5_MPA_20860.9	GGAACTGCTTAGGACGCC
ENSMUSG00000045087_S1pr5_MPA_20861.10	GCGCTTTGGTTTGCGCGTGA
ENSMUSG00000044938_Klhl31_SPB_20862.1	GAGCATTCAGCTTGCTTA
ENSMUSG00000044938_Klhl31_SPB_20863.2	GGCCCCAACCTCCTCGA
ENSMUSG00000044938_Klhl31_SPB_20864.3	GAAGCCATCACTGACTTA
ENSMUSG00000044938_Klhl31_SPB_20865.4	GAGAGCTTTCTATGTGACT
ENSMUSG00000044938_Klhl31_SPB_20866.5	GTAAGCATACGCGATCACTG
ENSMUSG00000044938_Klhl31_SPB_20867.6	GATCCCCGCTTCAACACC
ENSMUSG00000044938_Klhl31_SPB_20868.7	GCAGCGCGCCACCTCGAG
ENSMUSG00000044938_Klhl31_SPB_20869.8	GTGCCCTCCACCAACCAA
ENSMUSG00000044938_Klhl31_SPB_20870.9	GCGAAGCCAGGCTGCCCT
ENSMUSG00000044938_Klhl31_SPB_20871.10	GTGACCGGCGGCTACAT
ENSMUSG00000044933_Sstr3_U1A_20872.1	GGGAACGCATCCTCGACC
ENSMUSG00000044933_Sstr3_U1A_20873.2	GGTCGTAGGCTCAGATGA
ENSMUSG00000044933_Sstr3_U1A_20874.3	GTGGCATCTTGATCTCTC
ENSMUSG00000044933_Sstr3_U1A_20875.4	GGGCTGGACGTGTGCCGC
ENSMUSG00000044933_Sstr3_U1A_20876.5	GGTTGAGGATATAGACAC
ENSMUSG00000044933_Sstr3_U1A_20877.6	GCTGGCGCTAGCCTGAC
ENSMUSG00000044933_Sstr3_U1A_20878.7	GCCTCACCGTCATGAGTG
ENSMUSG00000044933_Sstr3_U1A_20879.8	GCTAGGGCTACCCTTCC
ENSMUSG00000044933_Sstr3_U1A_20880.9	GCTGGCGCACGGCACCAG
ENSMUSG00000044933_Sstr3_U1A_20881.10	GTGTTCTCAGGAGTGCCC
ENSMUSG00000044937_BC030307_MU2B_20882.1	GACCGTTGTATCTTTGTC
ENSMUSG00000044937_BC030307_MU2B_20883.2	GCAGATGTCATTAAGCCG
ENSMUSG00000044937_BC030307_MU2B_20884.3	GGTTTCTGGCGCTTTAAAAT
ENSMUSG00000044937_BC030307_MU2B_20885.4	GCAGGCCGATGAAAAAC
ENSMUSG00000044937_BC030307_MU2B_20886.5	GGAAAGGTGTGTAGTCG
ENSMUSG00000044937_BC030307_MU2B_20887.6	GTACTATAGCAGGTTCG
ENSMUSG00000044937_BC030307_MU2B_20888.7	GGGATCATCAGCACTCCG
ENSMUSG00000044937_BC030307_MU2B_20889.8	GCTCTTGTCTGGGGAACG
ENSMUSG00000044937_BC030307_MU2B_20890.9	GGAAATTACTGACCCAGT
ENSMUSG00000044937_BC030307_MU2B_20891.10	GTGATCCACTACTTCGTCA
ENSMUSG00000044934_Zfp367_MU1A_20892.1	GAAGCGCGTACTGGTAT
ENSMUSG00000044934_Zfp367_MU1A_20893.2	GCTGCACGGAGGCGTTGC
ENSMUSG00000044934_Zfp367_MU1A_20894.3	GGCTCCGCCATGGGTGCCG
ENSMUSG00000044934_Zfp367_MU1A_20895.4	GCTCGTCCCCACTAGCCC
ENSMUSG00000044934_Zfp367_MU1A_20896.5	GGTGTACCCGTGGCGCTG
ENSMUSG00000044934_Zfp367_MU1A_20897.6	GATGGAATCCGACGTGGA
ENSMUSG00000044934_Zfp367_MU1A_20898.7	GCTGTAACATCTGTAACA
ENSMUSG00000044934_Zfp367_MU1A_20899.8	GTGTGACTACCCAGACTG
ENSMUSG00000044934_Zfp367_MU1A_20900.9	GCCTGGAGTGATTTCTCCCT
ENSMUSG00000044934_Zfp367_MU1A_20901.10	GCATGGGTGAATCTGCTT
ENSMUSG00000078754_Scgb2b3_MU2B_20902.1	GCTCTCCAATCACCAGGA
ENSMUSG00000078754_Scgb2b3_MU2B_20903.2	GTCTATTTGAGCACTGTCTC
ENSMUSG00000078754_Scgb2b3_MU2B_20904.3	GGACTGCTATGAAGAGGC
ENSMUSG00000078754_Scgb2b3_MU2B_20905.4	GCCAAGCTCTCCAATCACC
ENSMUSG00000078754_Scgb2b3_MU2B_20906.5	GTGTGATTACCAAGAAA
ENSMUSG00000078754_Scgb2b3_MU2B_20907.6	GCTGGCCTTCCTGGTGAT
ENSMUSG00000078754_Scgb2b3_MU2B_20908.7	GAGCACTGTCTCTGGGAAA
ENSMUSG00000078754_Scgb2b3_MU2B_20909.8	GCATGTGCTTCTTTCTT
ENSMUSG00000078754_Scgb2b3_MU2B_20910.9	GTCTCTGGGAAAAGGCTT
ENSMUSG00000078754_Scgb2b3_MU2B_20911.10	GCCTCTTCATAGCAGTCC
ENSMUSG00000078757_Scgb1b29_MU2A_20912.1	GTCGATAGCACCTTGACAG
ENSMUSG00000078757_Scgb1b29_MU2A_20913.2	GTACTCAACATACTCCTCTG
ENSMUSG00000078757_Scgb1b29_MU2A_20914.3	GGAGGAGCAGGGCAGCCCCG
ENSMUSG00000078757_Scgb1b29_MU2A_20915.4	GCCCTGCTCCTCCTGACTTC
ENSMUSG00000078757_Scgb1b29_MU2A_20916.5	GGTGCTGTGGTGATCCTCG
ENSMUSG00000078757_Scgb1b29_MU2A_20917.6	GCTGGTGCTGTGGTGATCCT
ENSMUSG00000078757_Scgb1b29_MU2A_20918.7	GCTCCTCCTGACTTCAGG
ENSMUSG00000078757_Scgb1b29_MU2A_20919.8	GAAGCTTGCTGGTGCTG
ENSMUSG00000078753_Scgb1b24_MU2B_20920.1	GGTGCTCTCTTGCTGCTCA
ENSMUSG00000078753_Scgb1b24_MU2B_20921.2	GTTCATCTATTCTTTCAC
ENSMUSG00000078753_Scgb1b24_MU2B_20922.3	GCTGCCCTGCTCCTGCATTC
ENSMUSG00000078753_Scgb1b24_MU2B_20923.4	GCCCTGCTCCTGCATTCAG
ENSMUSG00000010538_Tsacc_U1A_20924.1	GCACACTAGTAACCCTACTA
ENSMUSG00000010538_Tsacc_U1A_20925.2	GCAACGCTATCTTCCTCTT
ENSMUSG00000010538_Tsacc_U1A_20926.3	GCTGGAAGATCAATGTAACT
ENSMUSG00000010538_Tsacc_U1A_20927.4	GAGGACTCCGAGGCATCCCT
ENSMUSG00000010538_Tsacc_U1A_20928.5	GTCGTTGAGCAAGCTGGGTC
ENSMUSG00000010538_Tsacc_U1A_20929.6	GGCATCCCTCTCACAGCC
ENSMUSG00000010538_Tsacc_U1A_20930.7	GCAAGAACTGTTCTCTCCC
ENSMUSG00000010538_Tsacc_U1A_20931.8	GGAAGATCAATGTAACTGG
ENSMUSG00000010538_Tsacc_U1A_20932.9	GATCAATGTAACTGGGGG
ENSMUSG00000010538_Tsacc_U1A_20933.10	GCTGGCGTGAAATTTGC
ENSMUSG00000004815_Dgkq_DTKPB_20934.1	GGCCGGCAGTCCAGTGCT
ENSMUSG00000004815_Dgkq_DTKPB_20935.2	GGTGCAATGCTTGTGCACG
ENSMUSG00000004815_Dgkq_DTKPB_20936.3	GCTTCAGGCACTTCTCAT
ENSMUSG00000004815_Dgkq_DTKPB_20937.4	GGCAGTGGTTCCCCACGTCT
ENSMUSG00000004815_Dgkq_DTKPB_20938.5	GACCAAGGGAACCAAAGCAG
ENSMUSG00000004815_Dgkq_DTKPB_20939.6	GGTCTGCCGCAAGAGCCTGG
ENSMUSG00000004815_Dgkq_DTKPB_20940.7	GCTCTGCTAGTCCGCTC
ENSMUSG00000004815_Dgkq_DTKPB_20941.8	GACTGTCGTCAGTGCCACC
ENSMUSG00000004815_Dgkq_DTKPB_20942.9	GACACGTATCACCACCAC
ENSMUSG00000004815_Dgkq_DTKPB_20943.10	GTGTCACCTTGCGAAAGCTG
ENSMUSG00000004814_Ccl24_U2A_20944.1	GCGCAGGCTACCAGGAGA
ENSMUSG00000004814_Ccl24_U2A_20945.2	GGCTCTGCTACGATCGTTGC
ENSMUSG00000004814_Ccl24_U2A_20946.3	GAGTGGTTAGCTACCAGT
ENSMUSG00000004814_Ccl24_U2A_20947.4	GTGCAGCAAGATGAGGGGA
ENSMUSG00000004814_Ccl24_U2A_20948.5	GGGGTCAGTACAGATCTTA
ENSMUSG00000004814_Ccl24_U2A_20949.6	GCCGTGGCAATAGCACCG
ENSMUSG00000004814_Ccl24_U2A_20950.7	GAAAAACCAGCCTTCTAA
ENSMUSG00000004814_Ccl24_U2A_20951.8	GGCTACCAGGAGAAGGAGGC
ENSMUSG00000004814_Ccl24_U2A_20952.9	GTTGCCGGCCTCCTTCTCC
ENSMUSG00000004814_Ccl24_U2A_20953.10	GCAACACGCGCAGGCTACC
ENSMUSG00000078759_Scgb1b7_MU2B_20954.1	GTCGATAGCACCTTGACAG
ENSMUSG00000078759_Scgb1b7_MU2B_20955.2	GTACTCAACATACTCCTCTG
ENSMUSG00000078759_Scgb1b7_MU2B_20956.3	GGAGGAGCAGGGCAGCCCCG
ENSMUSG00000078759_Scgb1b7_MU2B_20957.4	GCCCTGCTCCTCCTGACTTC
ENSMUSG00000078759_Scgb1b7_MU2B_20958.5	GGTGCTGTGGTGATCCTCG
ENSMUSG00000078759_Scgb1b7_MU2B_20959.6	GCTGGTGCTGTGGTGATCCT
ENSMUSG00000078759_Scgb1b7_MU2B_20960.7	GCTCCTCCTGACTTCAGG
ENSMUSG00000078759_Scgb1b7_MU2B_20961.8	GAAGCTTGCTGGTGCTG
ENSMUSG00000087247_Fam150a_U2A_20962.1	GTGCGGACACCGGGGTGC
ENSMUSG00000087247_Fam150a_U2A_20963.2	GCCCCTGAGTCCCAGGCG
ENSMUSG00000087247_Fam150a_U2A_20964.3	GCGCTGCCAAGCTTCTCT
ENSMUSG00000087247_Fam150a_U2A_20965.4	GAGCTCTTCCTCCCTGTGAC
ENSMUSG00000087247_Fam150a_U2A_20966.5	GACTTTATCACAATACCC
ENSMUSG00000087247_Fam150a_U2A_20967.6	GCAGCAGTGCGGACACCG
ENSMUSG00000087247_Fam150a_U2A_20968.7	GCTGGCGTCGAGCAATCC
ENSMUSG00000087247_Fam150a_U2A_20969.8	GGGTATTGTGATAAAGTCGA
ENSMUSG00000087247_Fam150a_U2A_20970.9	GCTGGCGTCGAGCAATCCC
ENSMUSG00000087247_Fam150a_U2A_20971.10	GCTCACTAAGCCCAGCACCC
ENSMUSG00000045333_Zfp423_GEB_20972.1	GTGACCTCGGCCTCGGCG
ENSMUSG00000045333_Zfp423_GEB_20973.2	GTAGCTCAGGCGGATGA
ENSMUSG00000045333_Zfp423_GEB_20974.3	GTCGCAGAACTGGCAAGGGT
ENSMUSG00000045333_Zfp423_GEB_20975.4	GCCGCCTCTTCAAACACAAG
ENSMUSG00000045333_Zfp423_GEB_20976.5	GAACGGCAGCTTGTCGCTG
ENSMUSG00000045333_Zfp423_GEB_20977.6	GCCTCGCACTCGTGACAG
ENSMUSG00000045333_Zfp423_GEB_20978.7	GTGCAGCGTGTGCAAGCG
ENSMUSG00000045333_Zfp423_GEB_20979.8	GTGTGCAGCTTGATGTGC
ENSMUSG00000045333_Zfp423_GEB_20980.9	GATCTTGAGGTGGTCGCTGC
ENSMUSG00000045333_Zfp423_GEB_20981.10	GACGACCCACAGCTCTCCT
ENSMUSG00000045331_2310079G19Rik_MU2A_20982.1	GCTGCCCTGGCTGCTAGT
ENSMUSG00000045331_2310079G19Rik_MU2A_20983.2	GAGCAGACACCACTGGTGAC
ENSMUSG00000045331_2310079G19Rik_MU2A_20984.3	GGTTGATTGGCAACTCCT
ENSMUSG00000045331_2310079G19Rik_MU2A_20985.4	GATTACTTCCGGGATATC
ENSMUSG00000045331_2310079G19Rik_MU2A_20986.5	GCCCCGCCATTCCAGCTT
ENSMUSG00000045331_2310079G19Rik_MU2A_20987.6	GGAACGTAGCAACTCAT
ENSMUSG00000045331_2310079G19Rik_MU2A_20988.7	GGCTGGCTCCCGTAGGTC
ENSMUSG00000045331_2310079G19Rik_MU2A_20989.8	GTGGACCCGTAGCAGCC
ENSMUSG00000045331_2310079G19Rik_MU2A_20990.9	GATAACGCCAGCCACTCA
ENSMUSG00000045331_2310079G19Rik_MU2A_20991.10	GTCACCTCACCTGTCACCAG
ENSMUSG00000045330_4933402E13Rik_MU2B_20992.1	GTCAACTTCCAGAATCCAA
ENSMUSG00000045330_4933402E13Rik_MU2B_20993.2	GCCGAGAAAGATGAGAGAGA
ENSMUSG00000045330_4933402E13Rik_MU2B_20994.3	GTCCTAAAGGAAGATGAAGA
ENSMUSG00000045330_4933402E13Rik_MU2B_20995.4	GAGGAAGATAACGTCGAGA
ENSMUSG00000045330_4933402E13Rik_MU2B_20996.5	GTATCTAGCAAGGAGTCA
ENSMUSG00000045330_4933402E13Rik_MU2B_20997.6	GAGAATGAGGGCTTTGCTAT
ENSMUSG00000045330_4933402E13Rik_MU2B_20998.7	GGAAATTTAGATGAAGCAGC
ENSMUSG00000045330_4933402E13Rik_MU2B_20999.8	GCTCTGAGCATTCTGAAAA
ENSMUSG00000045330_4933402E13Rik_MU2B_21000.9	GCGTATCCTCATAGGTA
ENSMUSG00000045330_4933402E13Rik_MU2B_21001.10	GAAGAGGAAAAGGAAGAGTC
ENSMUSG00000045337_Defb11_MU1A_21002.1	GCACGGTGCTACAAGTT
ENSMUSG00000045337_Defb11_MU1A_21003.2	GTGACAGTTACCTATAAACT
ENSMUSG00000045337_Defb11_MU1A_21004.3	GCATAAACATGAAAGAAT
ENSMUSG00000045337_Defb11_MU1A_21005.4	GCACGGTGCTACAAGTTCGG
ENSMUSG00000045337_Defb11_MU1A_21006.5	GTTTATGCAACAGTGGAGG
ENSMUSG00000045337_Defb11_MU1A_21007.6	GAGTGGTATATGAGAAAAGG
ENSMUSG00000045337_Defb11_MU1A_21008.7	GCAACAGTGGAGGTGGTCT
ENSMUSG00000045337_Defb11_MU1A_21009.8	GGAGTGGTATATGAGAAA
ENSMUSG00000045337_Defb11_MU1A_21010.9	GGTATGAGGAGGACACA
ENSMUSG00000045337_Defb11_MU1A_21011.10	GGTGCTACAAGTTCGGA
ENSMUSG00000045336_Hsfy2_GEB_21012.1	GAAGCACCTTCGGAAATGC
ENSMUSG00000045336_Hsfy2_GEB_21013.2	GTTGTCACACCAAGGCTCGC
ENSMUSG00000045336_Hsfy2_GEB_21014.3	GGAAAGTGCATTTCAGGTTT
ENSMUSG00000045336_Hsfy2_GEB_21015.4	GAGGCACAGAGGGTATGCGG
ENSMUSG00000045336_Hsfy2_GEB_21016.5	GAAAACTCTGGAAAATAG
ENSMUSG00000045336_Hsfy2_GEB_21017.6	GTGACAAATTTAAGTCTATT
ENSMUSG00000045336_Hsfy2_GEB_21018.7	GCTCTTCAAGAAGGAAGTGT
ENSMUSG00000045336_Hsfy2_GEB_21019.8	GTTTCAAATATTCTGAAGG
ENSMUSG00000045336_Hsfy2_GEB_21020.9	GTTCGACAACTTAATCTGTA
ENSMUSG00000045336_Hsfy2_GEB_21021.10	GATGGATGACCATAGTTT
ENSMUSG00000058258_Idi1_ACOCA_21022.1	GTGGCGCGGACGGACAC
ENSMUSG00000058258_Idi1_ACOCA_21023.2	GCAGGTGCTGAGAAGCTGTG
ENSMUSG00000058258_Idi1_ACOCA_21024.3	GCAGCATGCTCCGCCTCC
ENSMUSG00000058258_Idi1_ACOCA_21025.4	GAGCGGGTACCTCTTCCA
ENSMUSG00000058258_Idi1_ACOCA_21026.5	GGACACTGGCGCGAGCGAT
ENSMUSG00000058258_Idi1_ACOCA_21027.6	GCGATTGGATATGCTGTTAG
ENSMUSG00000058258_Idi1_ACOCA_21028.7	GTGTAATAGTAGTAAGAG
ENSMUSG00000058258_Idi1_ACOCA_21029.8	GAGCGGGTACCTCTTCCAA
ENSMUSG00000058258_Idi1_ACOCA_21030.9	GTGTAATAGTAGTAAGAGC
ENSMUSG00000058258_Idi1_ACOCA_21031.10	GCCATCTTGATGAAAAAC
ENSMUSG00000058252_1700008I05Rik_U2B_21032.1	GAACTGGTCTTATCTTCC
ENSMUSG00000058252_1700008I05Rik_U2B_21033.2	GACTCCAGTCCATCTGAAAA
ENSMUSG00000058252_1700008I05Rik_U2B_21034.3	GCAATTTCTAATGAAGATAC
ENSMUSG00000058252_1700008I05Rik_U2B_21035.4	GTCTCCACGAATTGGCTTTC
ENSMUSG00000058252_1700008I05Rik_U2B_21036.5	GTGACAGTTGATCTCTCAAG
ENSMUSG00000058252_1700008I05Rik_U2B_21037.6	GATTGAAGAGGTACTGGATT
ENSMUSG00000058252_1700008I05Rik_U2B_21038.7	GAACACAAGAAAAGTCAGGA
ENSMUSG00000058252_1700008I05Rik_U2B_21039.8	GAAACAGAGCACGGGGCTC
ENSMUSG00000058252_1700008I05Rik_U2B_21040.9	GTAAGACTGGGTGGATCT
ENSMUSG00000058252_1700008I05Rik_U2B_21041.10	GGCCTGATGAAAATGGATA
ENSMUSG00000058250_Tas2r138_U2A_21042.1	GCAAACTCCATGGCTGAA
ENSMUSG00000058250_Tas2r138_U2A_21043.2	GCGATGTCACAGTTGTTCAA
ENSMUSG00000058250_Tas2r138_U2A_21044.3	GCAATCATCCAGAGAGTG
ENSMUSG00000058250_Tas2r138_U2A_21045.4	GCTGTGTCTCAGCATCACT
ENSMUSG00000058250_Tas2r138_U2A_21046.5	GAATAGCATCCAGAAGCAGA
ENSMUSG00000058250_Tas2r138_U2A_21047.6	GTCTTTCATCTGCTGGAAGC
ENSMUSG00000058250_Tas2r138_U2A_21048.7	GCTTGGTAGTTGTGGCTCAG
ENSMUSG00000058250_Tas2r138_U2A_21049.8	GCATCTGAAGAAATCTCC
ENSMUSG00000058250_Tas2r138_U2A_21050.9	GGACAATCTTGGAGCAGTAG
ENSMUSG00000058250_Tas2r138_U2A_21051.10	GCACTGCCCTTTGTTTGT
ENSMUSG00000058251_Olfr822_U2B_21052.1	GAAAATTGTCACCCTTGTA
ENSMUSG00000058251_Olfr822_U2B_21053.2	GTGTAGGAAATCTCTAAAA
ENSMUSG00000058251_Olfr822_U2B_21054.3	GCTTGTTACTATGGCAACAG
ENSMUSG00000058251_Olfr822_U2B_21055.4	GCACAATTATTGTAAGAAA
ENSMUSG00000058251_Olfr822_U2B_21056.5	GTATTCTTTGCTTTCCTTCT
ENSMUSG00000058251_Olfr822_U2B_21057.6	GATTCAAGCCTAACACTAG
ENSMUSG00000058251_Olfr822_U2B_21058.7	GTAGAAATGATCAATGATGT
ENSMUSG00000058251_Olfr822_U2B_21059.8	GAATTGTCATAGCAATGT
ENSMUSG00000058251_Olfr822_U2B_21060.9	GGTGACACTCTTACTCACAC
ENSMUSG00000058251_Olfr822_U2B_21061.10	GACTTTATTGCTCATGA
ENSMUSG00000058254_Tspan7_ACOCA_21062.1	GTTGGCCGTTGGAGTCTG
ENSMUSG00000058254_Tspan7_ACOCA_21063.2	GTGGAGTTCTCAGCAATC
ENSMUSG00000058254_Tspan7_ACOCA_21064.3	GAGACAGGTTATCACAGGTT
ENSMUSG00000058254_Tspan7_ACOCA_21065.4	GACGAAGGAGTAGATGATG
ENSMUSG00000058254_Tspan7_ACOCA_21066.5	GAGGCCAAAAACCACGA
ENSMUSG00000058254_Tspan7_ACOCA_21067.6	GCCGGTTCCAATGAGCACAT
ENSMUSG00000058254_Tspan7_ACOCA_21068.7	GCATCCATGGACTACCA
ENSMUSG00000058254_Tspan7_ACOCA_21069.8	GTTCCTGTCCCTGGTGTTCC
ENSMUSG00000058254_Tspan7_ACOCA_21070.9	GAGCTTGTTGCTGGCATTTC
ENSMUSG00000058254_Tspan7_ACOCA_21071.10	GGCATCCGTGTAAGTCCTC
ENSMUSG00000032551_1110059G10Rik_U1B_21072.1	GGAACCAAGTGTCCTATGTG
ENSMUSG00000032551_1110059G10Rik_U1B_21073.2	GAAGAACCACCTCCAGCTGA
ENSMUSG00000032551_1110059G10Rik_U1B_21074.3	GTGATTGCCATCTTCATCT
ENSMUSG00000032551_1110059G10Rik_U1B_21075.4	GATGAACAGCCTCAAGTAG
ENSMUSG00000032551_1110059G10Rik_U1B_21076.5	GGGAGACCTAACAGCTGAAG
ENSMUSG00000032551_1110059G10Rik_U1B_21077.6	GGGCTCTGCGGGCCGCACAT
ENSMUSG00000032551_1110059G10Rik_U1B_21078.7	GGGCCGCACATAGGACACT
ENSMUSG00000032551_1110059G10Rik_U1B_21079.8	GACAGGAAGGCGGGCTCTGC
ENSMUSG00000032551_1110059G10Rik_U1B_21080.9	GCCGACTCTCTCTTTGAAGC
ENSMUSG00000032551_1110059G10Rik_U1B_21081.10	GAGAGAGTCGGCTACAAGGA
ENSMUSG00000032553_Srprb_U1A_21082.1	GGCGAACACCCGGCGAGT
ENSMUSG00000032553_Srprb_U1A_21083.2	GCCACGGAGAGCAGCGT
ENSMUSG00000032553_Srprb_U1A_21084.3	GAGAGCTGTTCTCTTCGT
ENSMUSG00000032553_Srprb_U1A_21085.4	GACTCTGATCGACCTCCC
ENSMUSG00000032553_Srprb_U1A_21086.5	GGCAGAACTATCGGTAA
ENSMUSG00000032553_Srprb_U1A_21087.6	GTGCGGCGTTCCAGCGGG
ENSMUSG00000032553_Srprb_U1A_21088.7	GCAGGCTATTAATAAGGA
ENSMUSG00000032553_Srprb_U1A_21089.8	GAGGACCTGGTACAGAAATT
ENSMUSG00000032553_Srprb_U1A_21090.9	GCACCGCACCTGCTCAGT
ENSMUSG00000032553_Srprb_U1A_21091.10	GCGGACCGGGTGACTCGTA
ENSMUSG00000032555_Topbp1_ACOCB_21092.1	GCTCTTGGGACACATTGC
ENSMUSG00000032555_Topbp1_ACOCB_21093.2	GCACGGAGGCCAGTACAT
ENSMUSG00000032555_Topbp1_ACOCB_21094.3	GTCACTCACCTTATTGC
ENSMUSG00000032555_Topbp1_ACOCB_21095.4	GACGACGTGAGGCAGTTC
ENSMUSG00000032555_Topbp1_ACOCB_21096.5	GTCTTTATCCAGGCTTGTAC
ENSMUSG00000032555_Topbp1_ACOCB_21097.6	GACATTATCATGTTGTAGAC
ENSMUSG00000032555_Topbp1_ACOCB_21098.7	GGTTGCATTATCTGTGTGAC
ENSMUSG00000032555_Topbp1_ACOCB_21099.8	GAGAAGGCTTATTAACAG
ENSMUSG00000032555_Topbp1_ACOCB_21100.9	GACTTATTAGATGGCTGT
ENSMUSG00000032555_Topbp1_ACOCB_21101.10	GAGCAAGCAGATCCTCGT
ENSMUSG00000032554_Trf_ACOCA_21102.1	GACCGTCCTTCCGCCTGA
ENSMUSG00000032554_Trf_ACOCA_21103.2	GATGCAATCCGGATAGG
ENSMUSG00000032554_Trf_ACOCA_21104.3	GCAGGCCAGCAGGGCACCCA
ENSMUSG00000032554_Trf_ACOCA_21105.4	GTCACGGAAGCTGATGCACT
ENSMUSG00000032554_Trf_ACOCA_21106.5	GGTTGTTCGGAGTCAGGC
ENSMUSG00000032554_Trf_ACOCA_21107.6	GCGTAGTAGTAGGTCTG
ENSMUSG00000032554_Trf_ACOCA_21108.7	GAAGCCGATGCTATGACCT
ENSMUSG00000032554_Trf_ACOCA_21109.8	GGCTGTCCCTGACAAAA
ENSMUSG00000032554_Trf_ACOCA_21110.9	GGTATTATGCCGTGGCTG
ENSMUSG00000032554_Trf_ACOCA_21111.10	GGACTTCTTGCCTTCGAGC
ENSMUSG00000032557_Uba5_SPB_21112.1	GCAGCCGCTCCACCGAGT
ENSMUSG00000032557_Uba5_SPB_21113.2	GCTGCTCTTTGACTATGATA
ENSMUSG00000032557_Uba5_SPB_21114.3	GTCCTGCTTGATATGGC
ENSMUSG00000032557_Uba5_SPB_21115.4	GATGGCATTGAAACGGAT
ENSMUSG00000032557_Uba5_SPB_21116.5	GCTAAGAACTAGGTCAAC
ENSMUSG00000032557_Uba5_SPB_21117.6	GGAGATGAGCGACGAGGTGT
ENSMUSG00000032557_Uba5_SPB_21118.7	GGACTTCAAACAGAACATCA
ENSMUSG00000032557_Uba5_SPB_21119.8	GCTGACAAGATGTGGCAT
ENSMUSG00000032557_Uba5_SPB_21120.9	GCTGTAGCAATAGTAGGTGT
ENSMUSG00000032557_Uba5_SPB_21121.10	GGGTGTGTTCTGCTGCG
ENSMUSG00000032556_Bfsp2_TMMA_21122.1	GCTGGAGTTGGTTCCCGA
ENSMUSG00000032556_Bfsp2_TMMA_21123.2	GCCTCGTCCGTGCCCCTG
ENSMUSG00000032556_Bfsp2_TMMA_21124.3	GGTGCCCGAGTGACCCGC
ENSMUSG00000032556_Bfsp2_TMMA_21125.4	GTAGGAGTCGCACCCAG
ENSMUSG00000032556_Bfsp2_TMMA_21126.5	GGAGAGTGTGTTCCCCTGA
ENSMUSG00000032556_Bfsp2_TMMA_21127.6	GAAAACGAGCAGCCATTC
ENSMUSG00000032556_Bfsp2_TMMA_21128.7	GATGGAGACGATCCAGGC
ENSMUSG00000032556_Bfsp2_TMMA_21129.8	GGCTGTCCTAGAAAACGCC
ENSMUSG00000032556_Bfsp2_TMMA_21130.9	GAGACGATCCGAGTTCAG
ENSMUSG00000032556_Bfsp2_TMMA_21131.10	GAAAGCCCAGTTCTTCTTTC
ENSMUSG00000032558_Nphp3_SPB_21132.1	GGGCAGCGAGCATTCCAT
ENSMUSG00000032558_Nphp3_SPB_21133.2	GAACTGTGGGCGAACTCG
ENSMUSG00000032558_Nphp3_SPB_21134.3	GATGAGGTAGCACCTGAC
ENSMUSG00000032558_Nphp3_SPB_21135.4	GCTCCCGCAGCCTTTCAG
ENSMUSG00000032558_Nphp3_SPB_21136.5	GAAGATACTTCGGGAAAAAG
ENSMUSG00000032558_Nphp3_SPB_21137.6	GCTCTCCAACTCTCGCT
ENSMUSG00000032558_Nphp3_SPB_21138.7	GAAGCAAAATACCAAGCCA
ENSMUSG00000032558_Nphp3_SPB_21139.8	GGGATCCAAGTGTTCGACCC
ENSMUSG00000032558_Nphp3_SPB_21140.9	GAAATTCAGGACTTACTGA
ENSMUSG00000032558_Nphp3_SPB_21141.10	GATCACCTCCCCGCCAGT
ENSMUSG00000044681_Cnpy1_SPA_21142.1	GAACGATTACCAGCTGG
ENSMUSG00000044681_Cnpy1_SPA_21143.2	GGAGATATGCTCCGAGGA
ENSMUSG00000044681_Cnpy1_SPA_21144.3	GCGAATTTCAAAGGTCTGA
ENSMUSG00000044681_Cnpy1_SPA_21145.4	GATATTCGAACTTATTGCCC
ENSMUSG00000044681_Cnpy1_SPA_21146.5	GTCAGGCCGGATTCGGT
ENSMUSG00000044681_Cnpy1_SPA_21147.6	GGCTCGACAGAAGAAAACCA
ENSMUSG00000044681_Cnpy1_SPA_21148.7	GGTCGATGAGGAACGCCT
ENSMUSG00000044681_Cnpy1_SPA_21149.8	GCGAATGAACGATTACCAGC
ENSMUSG00000044681_Cnpy1_SPA_21150.9	GTGCAAGGCTGAGTTGGAGC
ENSMUSG00000044681_Cnpy1_SPA_21151.10	GGCTGTCTTACTGCCAGCC
ENSMUSG00000001366_Fbxo9_SPB_21152.1	GGATGTTTGAACTGACCCC
ENSMUSG00000001366_Fbxo9_SPB_21153.2	GCTCCAGTCATGGAGAAACT
ENSMUSG00000001366_Fbxo9_SPB_21154.3	GCCAGTTCCTGTCGTCCTT
ENSMUSG00000001366_Fbxo9_SPB_21155.4	GCTGACAGAGTAGGCGATGA
ENSMUSG00000001366_Fbxo9_SPB_21156.5	GCTCGAGAACTCTTCCTGC
ENSMUSG00000001366_Fbxo9_SPB_21157.6	GGAGATCGGCCATCTTGC
ENSMUSG00000001366_Fbxo9_SPB_21158.7	GCCCTACGGTAGAACTTGA
ENSMUSG00000001366_Fbxo9_SPB_21159.8	GCCGTCGCCGTCTGGAGACC
ENSMUSG00000001366_Fbxo9_SPB_21160.9	GTCTGACTGGTCTCAAGCTC
ENSMUSG00000001366_Fbxo9_SPB_21161.10	GTACATCAGCACCTCCAT
ENSMUSG00000040302_Rbm48_GEA_21162.1	GCGGGCCAAATACCGGGA
ENSMUSG00000040302_Rbm48_GEA_21163.2	GGTGATCGAATACGCCACC
ENSMUSG00000040302_Rbm48_GEA_21164.3	GTCACTGGATGCCATCTTGC
ENSMUSG00000040302_Rbm48_GEA_21165.4	GCTCAACTAATTCCTTCA
ENSMUSG00000040302_Rbm48_GEA_21166.5	GGTCCATCCTGCTCTCTTAT
ENSMUSG00000040302_Rbm48_GEA_21167.6	GGCGTGCTAGGATTGGCTGA
ENSMUSG00000040302_Rbm48_GEA_21168.7	GCTCTAGATGAATACCCAG
ENSMUSG00000040302_Rbm48_GEA_21169.8	GGATGAACAGAGCTTCTT
ENSMUSG00000040302_Rbm48_GEA_21170.9	GACTCCTGTAATAGTGCT
ENSMUSG00000040302_Rbm48_GEA_21171.10	GTTCCTTTCTGCTCTGGAAC
ENSMUSG00000050087_Cby3_U1B_21172.1	GTTCGGCCTGTCGCGTG
ENSMUSG00000050087_Cby3_U1B_21173.2	GTCGCTCAGTCGGGTGCG
ENSMUSG00000050087_Cby3_U1B_21174.3	GTGGCTTCCAGGCCGGGA
ENSMUSG00000050087_Cby3_U1B_21175.4	GCGCTTGCGCGCTTCCCCTC
ENSMUSG00000050087_Cby3_U1B_21176.5	GGTGGTGTGGGCCACGCG
ENSMUSG00000050087_Cby3_U1B_21177.6	GATGTTCTGGAATGGTGA
ENSMUSG00000050087_Cby3_U1B_21178.7	GGTGCCCAAGCTGCTGTCCC
ENSMUSG00000050087_Cby3_U1B_21179.8	GGCGCGCATGCAACTGC
ENSMUSG00000050087_Cby3_U1B_21180.9	GGCACTCAAAGGCCTCCA
ENSMUSG00000050087_Cby3_U1B_21181.10	GCGAGAAGCGGCGCGAGAAG
ENSMUSG00000050085_Olfr622_MU2A_21182.1	GTGAACATTCTCCAAGCC
ENSMUSG00000050085_Olfr622_MU2A_21183.2	GCAGGGTCAGGACAAACAGG
ENSMUSG00000050085_Olfr622_MU2A_21184.3	GCCCTATTCTGATTAAG
ENSMUSG00000050085_Olfr622_MU2A_21185.4	GGATTGATGCATAATGAAGA
ENSMUSG00000050085_Olfr622_MU2A_21186.5	GGCCCTTTCAGTGATAACCG
ENSMUSG00000050085_Olfr622_MU2A_21187.6	GTGATTAAACTAGGTCTAGT
ENSMUSG00000050085_Olfr622_MU2A_21188.7	GCACATGGCTGTGGTGAAGT
ENSMUSG00000050085_Olfr622_MU2A_21189.8	GCTCGTTCTAAAGCCCT
ENSMUSG00000050085_Olfr622_MU2A_21190.9	GCTTCCTATCTCATCGTAT
ENSMUSG00000050085_Olfr622_MU2A_21191.10	GATGAGATGTGTGCTCA
ENSMUSG00000079409_Gm5795_MU2B_21192.1	GAACTGAAATTAGATATG
ENSMUSG00000079409_Gm5795_MU2B_21193.2	GCTGGAACGCAAGTGTCCCA
ENSMUSG00000079409_Gm5795_MU2B_21194.3	GGAACGCAAGTGTCCCATG
ENSMUSG00000079409_Gm5795_MU2B_21195.4	GAAGGAAGTCATTCTTGAGA
ENSMUSG00000079409_Gm5795_MU2B_21196.5	GAACTTCATGGAAATAATTA
ENSMUSG00000079409_Gm5795_MU2B_21197.6	GGAAATAATTATGGACT
ENSMUSG00000079409_Gm5795_MU2B_21198.7	GAGACCAGACCAACGGAGA
ENSMUSG00000079409_Gm5795_MU2B_21199.8	GAAGGAGAGACCAGACCAA
ENSMUSG00000079409_Gm5795_MU2B_21200.9	GACCAACGGAGAAGGAAGA
ENSMUSG00000079409_Gm5795_MU2B_21201.10	GCAGAACATGGCACAGACC
ENSMUSG00000024350_Dnajc18_SPA_21202.1	GGCGACCACTCTGGGCAG
ENSMUSG00000024350_Dnajc18_SPA_21203.2	GCAGTTACAGCAGCCGCA
ENSMUSG00000024350_Dnajc18_SPA_21204.3	GGAGCGCAGTTCTTGTCG
ENSMUSG00000024350_Dnajc18_SPA_21205.4	GAAATTACTATGACATCC
ENSMUSG00000024350_Dnajc18_SPA_21206.5	GAGTGGAATCAGACGCGGCA
ENSMUSG00000024350_Dnajc18_SPA_21207.6	GATAAGATCTGGCTCGA
ENSMUSG00000024350_Dnajc18_SPA_21208.7	GGGATTGCTCAGGACTGCAA
ENSMUSG00000024350_Dnajc18_SPA_21209.8	GACAGTCAGTATTATCGC
ENSMUSG00000024350_Dnajc18_SPA_21210.9	GCAGGTGCCTTACTTCG
ENSMUSG00000024350_Dnajc18_SPA_21211.10	GAAGGGAAGCGCCTCGGT
ENSMUSG00000024352_Spata24_U1B_21212.1	GCCCCTTGGGTGGTCGCA
ENSMUSG00000024352_Spata24_U1B_21213.2	GTCCCGCAGTTGATCGA
ENSMUSG00000024352_Spata24_U1B_21214.3	GCCAAAACCAAAGCCCTCC
ENSMUSG00000024352_Spata24_U1B_21215.4	GAGAAGTTACAGTTTGCTCT
ENSMUSG00000024352_Spata24_U1B_21216.5	GGACTCTGCTCTTGACAC
ENSMUSG00000024352_Spata24_U1B_21217.6	GATGAGCTGGTCCTTCTTGC
ENSMUSG00000024352_Spata24_U1B_21218.7	GACGCCCCTTGGGTGGTCGC
ENSMUSG00000024352_Spata24_U1B_21219.8	GCCCCTTGGGTGGTCGCAGG
ENSMUSG00000024352_Spata24_U1B_21220.9	GCCCCTTGGGTGGTCGCAG
ENSMUSG00000024352_Spata24_U1B_21221.10	GCAAGAAGATATACTTAA
ENSMUSG00000024353_Mzb1_U1A_21222.1	GGGTTTCCCTCTCGGCTT
ENSMUSG00000024353_Mzb1_U1A_21223.2	GTTGCTACTGTTCGGGTGCA
ENSMUSG00000024353_Mzb1_U1A_21224.3	GCGATGCCTGCCGGGCTG
ENSMUSG00000024353_Mzb1_U1A_21225.4	GGATGATGAAGAGAAGTACT
ENSMUSG00000024353_Mzb1_U1A_21226.5	GCAACGTCTGGCGAAAGCAG
ENSMUSG00000024353_Mzb1_U1A_21227.6	GAAGCGTCTCACGGGCCC
ENSMUSG00000024353_Mzb1_U1A_21228.7	GTCCAGGACATCTGTGTACG
ENSMUSG00000024353_Mzb1_U1A_21229.8	GGTAGTGGAAACACGTCT
ENSMUSG00000024353_Mzb1_U1A_21230.9	GAAATCATCACGCTGATTCT
ENSMUSG00000024353_Mzb1_U1A_21231.10	GCTCTGTGGGGGCACCCA
ENSMUSG00000079402_Gm3020_MU1B_21232.1	GAAGGCTGCTGGTGGATC
ENSMUSG00000079402_Gm3020_MU1B_21233.2	GGCTGCTGGTGGATCAGGC
ENSMUSG00000079402_Gm3020_MU1B_21234.3	GTACTGCATGGAAACAATTA
ENSMUSG00000079402_Gm3020_MU1B_21235.4	GTTTCCATGCAGTACTCCA
ENSMUSG00000079402_Gm3020_MU1B_21236.5	GCATGGAAACAATTATGGAC
ENSMUSG00000079402_Gm3020_MU1B_21237.6	GGTGTTCCTTGGCACTT
ENSMUSG00000079402_Gm3020_MU1B_21238.7	GTGGAGTTGAGTGCACTCA
ENSMUSG00000079402_Gm3020_MU1B_21239.8	GGCCACAAGTGTCCTGTG
ENSMUSG00000079402_Gm3020_MU1B_21240.9	GGAGTTGAGTGCACTCACGG
ENSMUSG00000079402_Gm3020_MU1B_21241.10	GGCTGGCCACAAGTGTCCTG
ENSMUSG00000079407_1700110I01Rik_MU1A_21242.1	GCGGTTTCCCCTACTGCTGC
ENSMUSG00000079407_1700110I01Rik_MU1A_21243.2	GTTGGACGAATCCTCTCC
ENSMUSG00000079407_1700110I01Rik_MU1A_21244.3	GCAGTAGGGGAAACCGCAC
ENSMUSG00000079407_1700110I01Rik_MU1A_21245.4	GTGGTGCTGGCTTCTGGTCC
ENSMUSG00000079407_1700110I01Rik_MU1A_21246.5	GTCCATAAAGTGTCCACCTC
ENSMUSG00000079407_1700110I01Rik_MU1A_21247.6	GAGGGTGGTGCTGGCTTC
ENSMUSG00000079407_1700110I01Rik_MU1A_21248.7	GTCCAACAGTGAATCAGAGC
ENSMUSG00000079407_1700110I01Rik_MU1A_21249.8	GCAGGAGGGGCCCCAGAAGC
ENSMUSG00000079407_1700110I01Rik_MU1A_21250.9	GCTCCTCCAGTGAAGCCCTG
ENSMUSG00000079407_1700110I01Rik_MU1A_21251.10	GTGAATCAGAGCAGGAG
ENSMUSG00000050089_Akap4_DTKPB_21252.1	GCCGCAGAGGCGTGTGCA
ENSMUSG00000050089_Akap4_DTKPB_21253.2	GCCGCCATTTCTAGGCGA
ENSMUSG00000050089_Akap4_DTKPB_21254.3	GAGGGGCTTAATGCATGT
ENSMUSG00000050089_Akap4_DTKPB_21255.4	GCTAGGAGATTTGGTTGC
ENSMUSG00000050089_Akap4_DTKPB_21256.5	GCTGCTGGTTCCAGGTCAGA
ENSMUSG00000050089_Akap4_DTKPB_21257.6	GGATGTGTCTACCTTGAATG
ENSMUSG00000050089_Akap4_DTKPB_21258.7	GCAAAATTGCTTCGGAGA
ENSMUSG00000050089_Akap4_DTKPB_21259.8	GAGGACACTTATAGGATCAG
ENSMUSG00000050089_Akap4_DTKPB_21260.9	GTGTAGGAGATCTTCTTC
ENSMUSG00000050089_Akap4_DTKPB_21261.10	GCCTTAGCTGAAACTTCA
ENSMUSG00000050088_1600012H06Rik_U1A_21262.1	GACGACGTCCCGGAGGAG
ENSMUSG00000050088_1600012H06Rik_U1A_21263.2	GCGCGCCCTGTTGATGATCC
ENSMUSG00000050088_1600012H06Rik_U1A_21264.3	GAGGGTAAAATTATTCTC
ENSMUSG00000050088_1600012H06Rik_U1A_21265.4	GGGAATTACAGCTACTTG
ENSMUSG00000050088_1600012H06Rik_U1A_21266.5	GTCGTCGAAGCTCGGGTG
ENSMUSG00000050088_1600012H06Rik_U1A_21267.6	GGTCCGCATCCCCTCTC
ENSMUSG00000050088_1600012H06Rik_U1A_21268.7	GGTATAGAGACCACATCC
ENSMUSG00000050088_1600012H06Rik_U1A_21269.8	GGTCGGGATAGGAATTTA
ENSMUSG00000050088_1600012H06Rik_U1A_21270.9	GTCGCTCTCATGGTGAGA
ENSMUSG00000050088_1600012H06Rik_U1A_21271.10	GCCTATTTCACTGACCCAAC
ENSMUSG00000001946_Esam_MPB_21272.1	GGAGTTGCACGTGCCCCC
ENSMUSG00000001946_Esam_MPB_21273.2	GTGCCATCGTGTACCAGG
ENSMUSG00000001946_Esam_MPB_21274.3	GGATGGGCACCTCCCGG
ENSMUSG00000001946_Esam_MPB_21275.4	GGAGTCATGACAAATAAACC
ENSMUSG00000001946_Esam_MPB_21276.5	GCAGCAAGCTGGTCTCGG
ENSMUSG00000001946_Esam_MPB_21277.6	GGAGTGCCCCCAGGCGCA
ENSMUSG00000001946_Esam_MPB_21278.7	GTGAAGAGATAGAGTGGACC
ENSMUSG00000001946_Esam_MPB_21279.8	GCATAGAGCTCAAAGTGC
ENSMUSG00000001946_Esam_MPB_21280.9	GTCAATGTGCAGAATGATGA
ENSMUSG00000001946_Esam_MPB_21281.10	GGGTACACCCTGTAAACTAC
ENSMUSG00000001942_Siae_SPA_21282.1	GTACCACCATCCAGGTGT
ENSMUSG00000001942_Siae_SPA_21283.2	GTTTCCCCGGGGCCTGTGTT
ENSMUSG00000001942_Siae_SPA_21284.3	GGTCCCCCAGGCTTCATA
ENSMUSG00000001942_Siae_SPA_21285.4	GCCTTCAGGGGCTGTGATCT
ENSMUSG00000001942_Siae_SPA_21286.5	GCACAAGGTCACTGTCACTG
ENSMUSG00000001942_Siae_SPA_21287.6	GACAGGTCAACCTCAGTA
ENSMUSG00000001942_Siae_SPA_21288.7	GAGAAGATGCGCACAGAC
ENSMUSG00000001942_Siae_SPA_21289.8	GTCTTATTTGGAGATGTC
ENSMUSG00000001942_Siae_SPA_21290.9	GCGGTGTGCTGGCTCTTT
ENSMUSG00000001942_Siae_SPA_21291.10	GTGATGGCGCAACAGACTTT
ENSMUSG00000001943_Vsig2_U2B_21292.1	GAAAGCCCCCACCAGGGGCC
ENSMUSG00000001943_Vsig2_U2B_21293.2	GGGCACGGACGCAGAGAT
ENSMUSG00000001943_Vsig2_U2B_21294.3	GAGCGTGCCAAAGGGTAAGA
ENSMUSG00000001943_Vsig2_U2B_21295.4	GCAGTTACAAAACATCGGT
ENSMUSG00000001943_Vsig2_U2B_21296.5	GCCCACTCTGGCTGCATA
ENSMUSG00000001943_Vsig2_U2B_21297.6	GATCTGCTTTAGAGCCAGT
ENSMUSG00000001943_Vsig2_U2B_21298.7	GTCCTCCTGTGGGTGGATCG
ENSMUSG00000001943_Vsig2_U2B_21299.8	GCGGAGGTCAGTCAGTTTCA
ENSMUSG00000001943_Vsig2_U2B_21300.9	GTTGGTGTAGAAATCTGG
ENSMUSG00000001943_Vsig2_U2B_21301.10	GGGATGCCGCTCCTCTGA
ENSMUSG00000001948_Spa17_U1A_21302.1	GGTTCTCAAAATACGCTG
ENSMUSG00000001948_Spa17_U1A_21303.2	GGAATTCGGTAGTGGGTGT
ENSMUSG00000001948_Spa17_U1A_21304.3	GGATTTGGAAATCTTCTTGA
ENSMUSG00000001948_Spa17_U1A_21305.4	GCTTTGATCCAGCAGAAT
ENSMUSG00000001948_Spa17_U1A_21306.5	GCGTGGTTGTTATAGAAG
ENSMUSG00000001948_Spa17_U1A_21307.6	GTGTCCCCGGAAGAGGGAC
ENSMUSG00000001948_Spa17_U1A_21308.7	GAATTAGCTAAGTCATC
ENSMUSG00000001948_Spa17_U1A_21309.8	GAATGAGAATCTGAAAGAAG
ENSMUSG00000001948_Spa17_U1A_21310.9	GATTTGGAAATCTTCTTGAA
ENSMUSG00000001948_Spa17_U1A_21311.10	GGTAGTGGGTGTTGGAGAA
ENSMUSG00000061877_BC048679_MU2B_21312.1	GGTGCTGGATGCTCCTACCA
ENSMUSG00000061877_BC048679_MU2B_21313.2	GTGGTGCGGGGCCCACGT
ENSMUSG00000061877_BC048679_MU2B_21314.3	GGGTCAGAACTTCCAGGAGG
ENSMUSG00000061877_BC048679_MU2B_21315.4	GAAAACTACGAGCCTCAGCC
ENSMUSG00000061877_BC048679_MU2B_21316.5	GCGCGGTGGCGTTGACCCTA
ENSMUSG00000061877_BC048679_MU2B_21317.6	GTACTCCATTCTGGTTGG
ENSMUSG00000061877_BC048679_MU2B_21318.7	GCTAGTGGGATGGTAGGG
ENSMUSG00000061877_BC048679_MU2B_21319.8	GCACACGCCAGAGCTGTC
ENSMUSG00000061877_BC048679_MU2B_21320.9	GAGGGTGTCGTGTGTAAACA
ENSMUSG00000061877_BC048679_MU2B_21321.10	GAAGAAGAACTGAATGGTGC
ENSMUSG00000061875_Olfr1148_MU2A_21322.1	GGTTGCATATGGCCACATAT
ENSMUSG00000061875_Olfr1148_MU2A_21323.2	GCCAACAGCCAAAGGTCG
ENSMUSG00000061875_Olfr1148_MU2A_21324.3	GCAAATAGAAATCCTTGG
ENSMUSG00000061875_Olfr1148_MU2A_21325.4	GGCTGCATTCCCCTTTATAT
ENSMUSG00000061875_Olfr1148_MU2A_21326.5	GTCTATGTGGTCGTTATGG
ENSMUSG00000061875_Olfr1148_MU2A_21327.6	GACAGGAGTTTGTCAGTTCC
ENSMUSG00000061875_Olfr1148_MU2A_21328.7	GTTCTTCCCACCTGCTGG
ENSMUSG00000061875_Olfr1148_MU2A_21329.8	GCCAGCGTGAGAATTGG
ENSMUSG00000061875_Olfr1148_MU2A_21330.9	GTCTGTCTATGTGGTCGTTA
ENSMUSG00000061875_Olfr1148_MU2A_21331.10	GTCAGTTCCAGGAGAATGCA
ENSMUSG00000061878_Sphk1_U1B_21332.1	GCACTCTGCATGGCCGT
ENSMUSG00000061878_Sphk1_U1B_21333.2	GGTGCTGCTGAACCCCCA
ENSMUSG00000061878_Sphk1_U1B_21334.3	GGCAGTCATGTCCGGTGA
ENSMUSG00000061878_Sphk1_U1B_21335.4	GAGCCGTGTGCAGCCCTTCC
ENSMUSG00000061878_Sphk1_U1B_21336.5	GAAGAACCATGCCAGGGAGC
ENSMUSG00000061878_Sphk1_U1B_21337.6	GTGCAGAGGAGTTGGGTCAC
ENSMUSG00000061878_Sphk1_U1B_21338.7	GGTGAATGGGCTAATGGAA
ENSMUSG00000061878_Sphk1_U1B_21339.8	GCTACACAGGGGTTTCTGGA
ENSMUSG00000061878_Sphk1_U1B_21340.9	GCTTCTGTGAACCACTATGC
ENSMUSG00000061878_Sphk1_U1B_21341.10	GCAGTGTGCAGTTGATGAGC
ENSMUSG00000005069_Pex5_TMMA_21342.1	GCCGAAGGGCCTTGTCCT
ENSMUSG00000005069_Pex5_TMMA_21343.2	GCTGCTGAGGCTCCCGG
ENSMUSG00000005069_Pex5_TMMA_21344.3	GCTGGTGGAGGGCGAATGTG
ENSMUSG00000005069_Pex5_TMMA_21345.4	GGCCAGCTTCATCAGCGGGT
ENSMUSG00000005069_Pex5_TMMA_21346.5	GGAGGTCATCCATCTTGA
ENSMUSG00000005069_Pex5_TMMA_21347.6	GGGCCCAATTCTCAGACA
ENSMUSG00000005069_Pex5_TMMA_21348.7	GATTATAATGAGACCGAC
ENSMUSG00000005069_Pex5_TMMA_21349.8	GCGGTAGAGGATCCTTCC
ENSMUSG00000005069_Pex5_TMMA_21350.9	GATACTCCTCAGCCCATC
ENSMUSG00000005069_Pex5_TMMA_21351.10	GTTCCTACTCCCAAAGGCT
ENSMUSG00000051424_Olfr1184_MU2B_21352.1	GTTACCTTGCCATCTTGTGT
ENSMUSG00000051424_Olfr1184_MU2B_21353.2	GGCCTTTGACCGCTGCG
ENSMUSG00000051424_Olfr1184_MU2B_21354.3	GAAGATCTCCAATCAGTTT
ENSMUSG00000051424_Olfr1184_MU2B_21355.4	GGTGCCATATCCTGATCT
ENSMUSG00000051424_Olfr1184_MU2B_21356.5	GCAAACAAAACTGAGACA
ENSMUSG00000051424_Olfr1184_MU2B_21357.6	GTACAGGCAACTTTCAGCAA
ENSMUSG00000051424_Olfr1184_MU2B_21358.7	GTAACCTTTGTTGTCTTGTT
ENSMUSG00000051424_Olfr1184_MU2B_21359.8	GTCCTGAATTGGCAACCACC
ENSMUSG00000051424_Olfr1184_MU2B_21360.9	GTAGTGGTCTATTTCATTG
ENSMUSG00000051424_Olfr1184_MU2B_21361.10	GATGAAAAAGGCAATGAAAA
ENSMUSG00000055567_Unc80_U2A_21362.1	GGTTTGCCGCCACAGGA
ENSMUSG00000055567_Unc80_U2A_21363.2	GCAACTCTGCTATCAAAC
ENSMUSG00000055567_Unc80_U2A_21364.3	GGTGAAGAGGAAGAGCTCCG
ENSMUSG00000055567_Unc80_U2A_21365.4	GGATGGGCAGAGGGATGCCG
ENSMUSG00000055567_Unc80_U2A_21366.5	GTTTGGAGGTACAGACCG
ENSMUSG00000055567_Unc80_U2A_21367.6	GATTGCTTCAGAGAGGGCCG
ENSMUSG00000055567_Unc80_U2A_21368.7	GAGGAAGAGAACAACCGA
ENSMUSG00000055567_Unc80_U2A_21369.8	GATGCTTCTTGAGGCCCCAC
ENSMUSG00000055567_Unc80_U2A_21370.9	GCCATATAACCAACCCAC
ENSMUSG00000055567_Unc80_U2A_21371.10	GCTTCGGCAAGGCTGCCC
ENSMUSG00000055561_Spink5_SPB_21372.1	GAGAAGAATTGTTGCCTT
ENSMUSG00000055561_Spink5_SPB_21373.2	GGTCAGAAGCATTGGCACCG
ENSMUSG00000055561_Spink5_SPB_21374.3	GTGCTTGAAATTTCATGCAT
ENSMUSG00000055561_Spink5_SPB_21375.4	GCACAAGATGCATTCACTT
ENSMUSG00000055561_Spink5_SPB_21376.5	GCCATCAGGGCCACGGAT
ENSMUSG00000055561_Spink5_SPB_21377.6	GCTCTCTCTGTTACGAG
ENSMUSG00000055561_Spink5_SPB_21378.7	GTAAAGAGTGAAGGTGAATG
ENSMUSG00000055561_Spink5_SPB_21379.8	GGGAGGACACATGGCAAT
ENSMUSG00000055561_Spink5_SPB_21380.9	GGGAAAGTGATCCAATCCT
ENSMUSG00000055561_Spink5_SPB_21381.10	GCTGGGTCAGTGGCCCTGT
ENSMUSG00000055560_Zfp459_MU1A_21382.1	GAGCAAAGACAAGGCTCTAC
ENSMUSG00000055560_Zfp459_MU1A_21383.2	GTGGGCTTGCTGTAATGGTT
ENSMUSG00000055560_Zfp459_MU1A_21384.3	GAAGAAGAATTAATACAG
ENSMUSG00000055560_Zfp459_MU1A_21385.4	GGTGTATAAAAAGTGATGA
ENSMUSG00000055560_Zfp459_MU1A_21386.5	GTTACAAGTGCAAAAATTG
ENSMUSG00000055560_Zfp459_MU1A_21387.6	GATGCTGCTCAAGGAATGAA
ENSMUSG00000055560_Zfp459_MU1A_21388.7	GCAGAAGAGTGGGAATGCC
ENSMUSG00000055560_Zfp459_MU1A_21389.8	GCCTTTCATCATCAGCCCTT
ENSMUSG00000055560_Zfp459_MU1A_21390.9	GTGTGAAGTGTGTCATA
ENSMUSG00000055560_Zfp459_MU1A_21391.10	GCTGACTCTAAGCCACAGC
ENSMUSG00000067338_Tuba3b_ACOCB_21392.1	GTACGCACCGGAACCTAC
ENSMUSG00000067338_Tuba3b_ACOCB_21393.2	GACCTCTGGCATAATTGT
ENSMUSG00000067338_Tuba3b_ACOCB_21394.3	GGCTGAATACCATGTTCA
ENSMUSG00000067338_Tuba3b_ACOCB_21395.4	GCCTCCCTAAGGTTCGA
ENSMUSG00000067338_Tuba3b_ACOCB_21396.5	GCACAGTCGGAATGCTCC
ENSMUSG00000067338_Tuba3b_ACOCB_21397.6	GGTTCCCAAAGATGTCAATG
ENSMUSG00000067338_Tuba3b_ACOCB_21398.7	GCCCAATCAGACGGTTG
ENSMUSG00000067338_Tuba3b_ACOCB_21399.8	GTAGATTGGTGCCCGAC
ENSMUSG00000067338_Tuba3b_ACOCB_21400.9	GAAAAGCTGCCGGTAGGTTC
ENSMUSG00000067338_Tuba3b_ACOCB_21401.10	GCCAGAGGTCATTATACCAT
ENSMUSG00000015016_Acsf3_SPA_21402.1	GGGACACTCCCATCCGTG
ENSMUSG00000015016_Acsf3_SPA_21403.2	GGGCAATCCTGTCCCCAA
ENSMUSG00000015016_Acsf3_SPA_21404.3	GTAAAGTTGGGGACCTCC
ENSMUSG00000015016_Acsf3_SPA_21405.4	GGTATTCATCCGTGCCC
ENSMUSG00000015016_Acsf3_SPA_21406.5	GACCAGAAGAGACGCCTGAA
ENSMUSG00000015016_Acsf3_SPA_21407.6	GACTGGGCTGGTCCACTCAT
ENSMUSG00000015016_Acsf3_SPA_21408.7	GGTGCAGCGGGAGGACGTGA
ENSMUSG00000015016_Acsf3_SPA_21409.8	GGCACGCGAGCCTCCGTC
ENSMUSG00000015016_Acsf3_SPA_21410.9	GAACTCCGGCAGCATGACAC
ENSMUSG00000015016_Acsf3_SPA_21411.10	GCACAAAATCCTGGACAT
ENSMUSG00000015013_Trappc2l_TMMB_21412.1	GTGCATCGCGGTGATCGCCA
ENSMUSG00000015013_Trappc2l_TMMB_21413.2	GAGTGCTTCGGATGTACAGA
ENSMUSG00000015013_Trappc2l_TMMB_21414.3	GAGCTCAAGTTCCACTACA
ENSMUSG00000015013_Trappc2l_TMMB_21415.4	GAGAAGATCTCTGCCATG
ENSMUSG00000015013_Trappc2l_TMMB_21416.5	GGGTATGTGACCAATTCCA
ENSMUSG00000015013_Trappc2l_TMMB_21417.6	GTCCCGAAGGGCTGTATTGG
ENSMUSG00000015013_Trappc2l_TMMB_21418.7	GACTGGATGCGGTCTCCC
ENSMUSG00000015013_Trappc2l_TMMB_21419.8	GTAAGAGTTATGCAGCTTC
ENSMUSG00000015013_Trappc2l_TMMB_21420.9	GATCATCATGGAAGTCACCA
ENSMUSG00000015013_Trappc2l_TMMB_21421.10	GGAGTGCTTCGGATGTACAG
ENSMUSG00000059610_Olfr222_U2A_21422.1	GGCCTGTCGGAAATGCCC
ENSMUSG00000059610_Olfr222_U2A_21423.2	GTTCTACATTCTGGCTATGC
ENSMUSG00000059610_Olfr222_U2A_21424.3	GCACCGAGTGCGTTGTCT
ENSMUSG00000059610_Olfr222_U2A_21425.4	GGAATATGTACATGGGGCTG
ENSMUSG00000059610_Olfr222_U2A_21426.5	GATGATAGCATAGCGGAG
ENSMUSG00000059610_Olfr222_U2A_21427.6	GAACAGCATCTGAGGGACAG
ENSMUSG00000059610_Olfr222_U2A_21428.7	GAGATCCAGGAAGGACAAG
ENSMUSG00000059610_Olfr222_U2A_21429.8	GTGCAGCCACCGTAACTGA
ENSMUSG00000059610_Olfr222_U2A_21430.9	GCCAGCAGCTCGTGGCTA
ENSMUSG00000059610_Olfr222_U2A_21431.10	GGACAGCTTGATCATGGC
ENSMUSG00000051029_Serpinb1b_MU2B_21432.1	GGAGCTGTTCCACACACTGA
ENSMUSG00000051029_Serpinb1b_MU2B_21433.2	GACTGCTGAAGTGAGCAAGC
ENSMUSG00000051029_Serpinb1b_MU2B_21434.3	GGAAGAAGAAATACTAAA
ENSMUSG00000051029_Serpinb1b_MU2B_21435.4	GTGCTGACTTGGCCGCTG
ENSMUSG00000051029_Serpinb1b_MU2B_21436.5	GAACTGCTGGCTAAGGGTG
ENSMUSG00000051029_Serpinb1b_MU2B_21437.6	GTTTGACCTTTGACCCAT
ENSMUSG00000051029_Serpinb1b_MU2B_21438.7	GGCTCCCAGAAAGACCA
ENSMUSG00000051029_Serpinb1b_MU2B_21439.8	GGTCCGAAATGTAACCGAA
ENSMUSG00000051029_Serpinb1b_MU2B_21440.9	GTCCATGTCAAATTGCCC
ENSMUSG00000051029_Serpinb1b_MU2B_21441.10	GGCATTCACTAGCACAAGTT
ENSMUSG00000056035_Cyp3a11_DTKPA_21442.1	GCTGATTGCTAGGAGCACCC
ENSMUSG00000056035_Cyp3a11_DTKPA_21443.2	GGGTCTGTGACAGCAAGGAG
ENSMUSG00000056035_Cyp3a11_DTKPA_21444.3	GGTAAAGTACTTGAGGCAGA
ENSMUSG00000056035_Cyp3a11_DTKPA_21445.4	GAATGAAGGAAAGCCGCC
ENSMUSG00000056035_Cyp3a11_DTKPA_21446.5	GTGAGTGGCCAAGGAATGCA
ENSMUSG00000056035_Cyp3a11_DTKPA_21447.6	GGTTTATGGAAATTCGACA
ENSMUSG00000056035_Cyp3a11_DTKPA_21448.7	GCAGGATGAGATCGATG
ENSMUSG00000056035_Cyp3a11_DTKPA_21449.8	GGTGCTCCTAGCAATCAGCT
ENSMUSG00000056035_Cyp3a11_DTKPA_21450.9	GCTCTCTCACTGGAAACCT
ENSMUSG00000056035_Cyp3a11_DTKPA_21451.10	GGAGCACCAAGCTGATTGCT
ENSMUSG00000051022_Hs3st1_DTKPB_21452.1	GACCTTGCTGCTCCTGGGTG
ENSMUSG00000051022_Hs3st1_DTKPB_21453.2	GGGAATGCACAAGCTGGGGC
ENSMUSG00000051022_Hs3st1_DTKPB_21454.3	GCTGTTTGAGCCCCGGGCC
ENSMUSG00000051022_Hs3st1_DTKPB_21455.4	GAAGGTGATTATTCTCCCAG
ENSMUSG00000051022_Hs3st1_DTKPB_21456.5	GCGCACCCCAATGATGA
ENSMUSG00000051022_Hs3st1_DTKPB_21457.6	GCATTAGGAGGTCCTCAAT
ENSMUSG00000051022_Hs3st1_DTKPB_21458.7	GTTCGAGGCGTTGATCTG
ENSMUSG00000051022_Hs3st1_DTKPB_21459.8	GGGAAAGGGTCTCTGATG
ENSMUSG00000051022_Hs3st1_DTKPB_21460.9	GCCAGTTCAGCATGTGTGCA
ENSMUSG00000051022_Hs3st1_DTKPB_21461.10	GTTGGGCCACATCCACATTG
ENSMUSG00000056031_9330154J02Rik_MU1A_21462.1	GAGAGCGAAGTTTCGGGTTA
ENSMUSG00000056031_9330154J02Rik_MU1A_21463.2	GGATCCTCTCGGGATCG
ENSMUSG00000056031_9330154J02Rik_MU1A_21464.3	GCCAACAAAGCGGCCGT
ENSMUSG00000056031_9330154J02Rik_MU1A_21465.4	GAGAGTAGGCGACAGCTGTA
ENSMUSG00000056031_9330154J02Rik_MU1A_21466.5	GGGTTCCTTTCTATACTA
ENSMUSG00000056031_9330154J02Rik_MU1A_21467.6	GCCTCCAGGCTCCAAACC
ENSMUSG00000056031_9330154J02Rik_MU1A_21468.7	GAGCGAAGTTTCGGGTTAC
ENSMUSG00000056031_9330154J02Rik_MU1A_21469.8	GAAGTTCCAGCTCACCTT
ENSMUSG00000056031_9330154J02Rik_MU1A_21470.9	GGGAAGGCGCGTGGACTC
ENSMUSG00000056031_9330154J02Rik_MU1A_21471.10	GGCCCAACCTCCACGGCT
ENSMUSG00000047658_Gal3st3_U2B_21472.1	GCGAGAATCGCCACCTC
ENSMUSG00000047658_Gal3st3_U2B_21473.2	GGTGGATGAGGAGGCTTA
ENSMUSG00000047658_Gal3st3_U2B_21474.3	GGATTGCTGCAAGCGCTGG
ENSMUSG00000047658_Gal3st3_U2B_21475.4	GTTACCCGCGAAACTTCT
ENSMUSG00000047658_Gal3st3_U2B_21476.5	GCTCAGAGGGAACAACTT
ENSMUSG00000047658_Gal3st3_U2B_21477.6	GCACGGTCGAAGCGCAGA
ENSMUSG00000047658_Gal3st3_U2B_21478.7	GAACTGGTGCTCGCAGCT
ENSMUSG00000047658_Gal3st3_U2B_21479.8	GCTGCAAGCGCTGGAGGAT
ENSMUSG00000047658_Gal3st3_U2B_21480.9	GGTGGATTGCTGCAAGCGC
ENSMUSG00000047658_Gal3st3_U2B_21481.10	GCAAGCGCTGGAGGATAGG
ENSMUSG00000047656_Trpt1_U1A_21482.1	GAACGCCCCTGGAGGAAGG
ENSMUSG00000047656_Trpt1_U1A_21483.2	GTAGAAGGACTCATAGACCC
ENSMUSG00000047656_Trpt1_U1A_21484.3	GTCCTATGCCCTTCGCCACG
ENSMUSG00000047656_Trpt1_U1A_21485.4	GAAATGTGCAGCTGTCTA
ENSMUSG00000047656_Trpt1_U1A_21486.5	GTGGAACTGGGGCAGCTGC
ENSMUSG00000047656_Trpt1_U1A_21487.6	GCTCGGCTCGCCTGGCTGC
ENSMUSG00000047656_Trpt1_U1A_21488.7	GGACTAGTGTCAAGGGCA
ENSMUSG00000047656_Trpt1_U1A_21489.8	GGGGCGTCAGTTCCAACTCA
ENSMUSG00000047656_Trpt1_U1A_21490.9	GCCCTTTAGTAGAATAGA
ENSMUSG00000047656_Trpt1_U1A_21491.10	GGCAATCCTGAGGCCAAG
ENSMUSG00000047654_Tssk6_DTKPB_21492.1	GGGCCGCACGATAGGTGA
ENSMUSG00000047654_Tssk6_DTKPB_21493.2	GGCGGTCCACCACCTTGA
ENSMUSG00000047654_Tssk6_DTKPB_21494.3	GACAAACTCCTGAGCGAACT
ENSMUSG00000047654_Tssk6_DTKPB_21495.4	GAAAACGTGTACGATGTG
ENSMUSG00000047654_Tssk6_DTKPB_21496.5	GGAGGTGGCCACTTTCACCT
ENSMUSG00000047654_Tssk6_DTKPB_21497.6	GTTCATCGAAGTGTGCAAT
ENSMUSG00000047654_Tssk6_DTKPB_21498.7	GATCACGGATTTCGGTTT
ENSMUSG00000047654_Tssk6_DTKPB_21499.8	GCAGCCACCGACCTGCTGC
ENSMUSG00000047654_Tssk6_DTKPB_21500.9	GCAGCGCAACGGGCGCATCC
ENSMUSG00000047654_Tssk6_DTKPB_21501.10	GGGTAGCCGTGCGCCTGG
ENSMUSG00000047655_Vmn1r74_MU2A_21502.1	GATTGCCATGGGAATAAT
ENSMUSG00000047655_Vmn1r74_MU2A_21503.2	GCTTATCGAATAACAAGA
ENSMUSG00000047655_Vmn1r74_MU2A_21504.3	GCCTGTTCATCATCTCAAA
ENSMUSG00000047655_Vmn1r74_MU2A_21505.4	GTCCCTCCTGCTCACTTTGC
ENSMUSG00000047655_Vmn1r74_MU2A_21506.5	GTCAGTTTGAAACTCAC
ENSMUSG00000047655_Vmn1r74_MU2A_21507.6	GCCCCAACTATTCCAGA
ENSMUSG00000047655_Vmn1r74_MU2A_21508.7	GAGGAGTATAAGTAAGAT
ENSMUSG00000047655_Vmn1r74_MU2A_21509.8	GAATTGCCAATTATTCCCA
ENSMUSG00000047655_Vmn1r74_MU2A_21510.9	GCAAGGCAAAAGTATGC
ENSMUSG00000047655_Vmn1r74_MU2A_21511.10	GCTGCTGATGAGAACAAA
ENSMUSG00000001751_Naglu_DTKPB_21512.1	GAATCACGGCCAGCCCCG
ENSMUSG00000001751_Naglu_DTKPB_21513.2	GAAATTGGCCGCCGGCCC
ENSMUSG00000001751_Naglu_DTKPB_21514.3	GGACCACCAGTTCCCGCA
ENSMUSG00000001751_Naglu_DTKPB_21515.4	GAGCCCCCAGCCAGGAGT
ENSMUSG00000001751_Naglu_DTKPB_21516.5	GGACACCTACAGCCTGAG
ENSMUSG00000001751_Naglu_DTKPB_21517.6	GCTACTCCTTCGTGTGGT
ENSMUSG00000001751_Naglu_DTKPB_21518.7	GTTACCCATGCGTCCCC
ENSMUSG00000001751_Naglu_DTKPB_21519.8	GTGCTGCCTGCCTTCGCA
ENSMUSG00000001751_Naglu_DTKPB_21520.9	GAATGGCATCAACCTGGCTC
ENSMUSG00000001751_Naglu_DTKPB_21521.10	GCCAGGAGGCCATCTGGCAA
ENSMUSG00000036510_Cdh8_MPA_21522.1	GAGACGCTCATGGACCTC
ENSMUSG00000036510_Cdh8_MPA_21523.2	GTATATCCTATCGGGTGA
ENSMUSG00000036510_Cdh8_MPA_21524.3	GGAATCAAATGTTTGTCC
ENSMUSG00000036510_Cdh8_MPA_21525.4	GACTTGACCGAGAGGAAA
ENSMUSG00000036510_Cdh8_MPA_21526.5	GAGCCGTGTATACACAAGAA
ENSMUSG00000036510_Cdh8_MPA_21527.6	GATCCCCTTTGGAACTAAGC
ENSMUSG00000036510_Cdh8_MPA_21528.7	GCATGATAAGGTCCATTG
ENSMUSG00000036510_Cdh8_MPA_21529.8	GAGCCGCTCCAAAAGAGGCT
ENSMUSG00000036510_Cdh8_MPA_21530.9	GGTTTACAGTATCTTGGA
ENSMUSG00000036510_Cdh8_MPA_21531.10	GCACTGTTTCCATAAACT
ENSMUSG00000066061_Olfr1335_MU2B_21532.1	GTCAGGACAAAACCAAAGTT
ENSMUSG00000066061_Olfr1335_MU2B_21533.2	GGGACCTGTGCATACGTT
ENSMUSG00000066061_Olfr1335_MU2B_21534.3	GCTGTTGGTTGTGGAATCAC
ENSMUSG00000066061_Olfr1335_MU2B_21535.4	GAGCTCAGTCCTGGGCAAC
ENSMUSG00000066061_Olfr1335_MU2B_21536.5	GATGCTCTCTGTCATACCCA
ENSMUSG00000066061_Olfr1335_MU2B_21537.6	GAAGAAAGTATTCAATAAAG
ENSMUSG00000066061_Olfr1335_MU2B_21538.7	GGATACTCACTTTGTAGAGA
ENSMUSG00000066061_Olfr1335_MU2B_21539.8	GTCTCTTTCAGAAGAGCTGC
ENSMUSG00000066061_Olfr1335_MU2B_21540.9	GCCTTGGCAATATGAATGT
ENSMUSG00000066061_Olfr1335_MU2B_21541.10	GGTGGACCCGTGGACCACAA
ENSMUSG00000095508_Gm20812_MU1A_21542.1	GGAGCTCCACAGCGATAAG
ENSMUSG00000095508_Gm20812_MU1A_21543.2	GTGCCCTGGTTGGCATAG
ENSMUSG00000095508_Gm20812_MU1A_21544.3	GTGATTTCTTAATAGGTACC
ENSMUSG00000095508_Gm20812_MU1A_21545.4	GAAGCCTTCTTCCCAGGCTC
ENSMUSG00000095508_Gm20812_MU1A_21546.5	GTCCACCTCACCAGTGCCC
ENSMUSG00000095508_Gm20812_MU1A_21547.6	GTAATGTGCCTGCCACCCAT
ENSMUSG00000095508_Gm20812_MU1A_21548.7	GGCTCTGGGGAATAAGGT
ENSMUSG00000095508_Gm20812_MU1A_21549.8	GTGCCTGCCACCCATTGGA
ENSMUSG00000095508_Gm20812_MU1A_21550.9	GATGACAGTGATTTCTTAAT
ENSMUSG00000095508_Gm20812_MU1A_21551.10	GAGAAAAACTGGAGTGGGA
ENSMUSG00000095503_Gm3147_MU2B_21552.1	GGCATGGTCTTACAGATTT
ENSMUSG00000095503_Gm3147_MU2B_21553.2	GGCTTTGGCCTTGTTCTGTC
ENSMUSG00000095503_Gm3147_MU2B_21554.3	GGAGGAAGCAGCTGAAAG
ENSMUSG00000095503_Gm3147_MU2B_21555.4	GTCCACTCTCCAGAATC
ENSMUSG00000095503_Gm3147_MU2B_21556.5	GGCCTTGTTCTGTCTGGAGG
ENSMUSG00000095503_Gm3147_MU2B_21557.6	GAGCCTGCAATGCCAGATTC
ENSMUSG00000095503_Gm3147_MU2B_21558.7	GCCAGATTCTGGAGAGTGGA
ENSMUSG00000095503_Gm3147_MU2B_21559.8	GGCCTTGTTCTGTCTGG
ENSMUSG00000095503_Gm3147_MU2B_21560.9	GCTTGTGTTTCATCACGGCG
ENSMUSG00000095503_Gm3147_MU2B_21561.10	GAAGCTCATGAAGGCAATCG
ENSMUSG00000057074_Ces1g_MU2A_21562.1	GTGGTACACACCGTTCA
ENSMUSG00000057074_Ces1g_MU2A_21563.2	GAGCTCTTCACCAACCAA
ENSMUSG00000057074_Ces1g_MU2A_21564.3	GCAGGAGTATAAATGTTG
ENSMUSG00000057074_Ces1g_MU2A_21565.4	GGGAAGTATGTCACCTTAGA
ENSMUSG00000057074_Ces1g_MU2A_21566.5	GTCCTCAGAAAATTTGTG
ENSMUSG00000057074_Ces1g_MU2A_21567.6	GACTTAACACAGAACAGC
ENSMUSG00000057074_Ces1g_MU2A_21568.7	GAGGATGAACACAGCCGG
ENSMUSG00000057074_Ces1g_MU2A_21569.8	GCGAGCCTCAATGCTGCCTC
ENSMUSG00000057074_Ces1g_MU2A_21570.9	GGTGGCTGCACTACATT
ENSMUSG00000057074_Ces1g_MU2A_21571.10	GGAGGTGGACTTGTGATAGA
ENSMUSG00000057072_1700022P22Rik_MU1B_21572.1	GCGAACAGGAAGCAGCTTC
ENSMUSG00000057072_1700022P22Rik_MU1B_21573.2	GAAGCGCGAGTCCTACTGCC
ENSMUSG00000057072_1700022P22Rik_MU1B_21574.3	GCCTCTTCTGAACTCTCAGC
ENSMUSG00000057072_1700022P22Rik_MU1B_21575.4	GCTTGACCCAGGAGGTCC
ENSMUSG00000057072_1700022P22Rik_MU1B_21576.5	GCATGCAAGCTAAGGTC
ENSMUSG00000057072_1700022P22Rik_MU1B_21577.6	GCGCGAGTCCTACTGCCTGG
ENSMUSG00000057072_1700022P22Rik_MU1B_21578.7	GCTTCTTTCCACCAGGCAGT
ENSMUSG00000057072_1700022P22Rik_MU1B_21579.8	GCAAGCTAAGGTCTGGT
ENSMUSG00000057072_1700022P22Rik_MU1B_21580.9	GGAGGTCCTGGTACTTTC
ENSMUSG00000057072_1700022P22Rik_MU1B_21581.10	GAAAGTACCAGGACCTCCT
ENSMUSG00000020883_Fbxl20_ACOCA_21582.1	GCTCTGGATGGCAGTAAC
ENSMUSG00000020883_Fbxl20_ACOCA_21583.2	GACACAGGGTAACAACATCC
ENSMUSG00000020883_Fbxl20_ACOCA_21584.3	GTTCTCAAACAGTGATG
ENSMUSG00000020883_Fbxl20_ACOCA_21585.4	GTGCTTGAATGCCATCCT
ENSMUSG00000020883_Fbxl20_ACOCA_21586.5	GACCTGTTTGATTTCCAGA
ENSMUSG00000020883_Fbxl20_ACOCA_21587.6	GAAAATATTTCAAAACGATG
ENSMUSG00000020883_Fbxl20_ACOCA_21588.7	GATGAAGCTCTCAAGTACAT
ENSMUSG00000020883_Fbxl20_ACOCA_21589.8	GGTTTAAAGTCACTAGCTCA
ENSMUSG00000020883_Fbxl20_ACOCA_21590.9	GAACGGAGTGACCAAGAGC
ENSMUSG00000020883_Fbxl20_ACOCA_21591.10	GGGACCGCCTGCTGCACTTT
ENSMUSG00000052642_4930504O13Rik_MU2B_21592.1	GAGAAGGGCATAAAGGCG
ENSMUSG00000052642_4930504O13Rik_MU2B_21593.2	GAAGCCTGCTCGGGGTGGCA
ENSMUSG00000052642_4930504O13Rik_MU2B_21594.3	GTTCATCGTAATTTCCCAG
ENSMUSG00000052642_4930504O13Rik_MU2B_21595.4	GTGGATGAATTCAACTCCAG
ENSMUSG00000052642_4930504O13Rik_MU2B_21596.5	GTGGAACACCACTTGAGCTC
ENSMUSG00000052642_4930504O13Rik_MU2B_21597.6	GCATTTCATCAGCTGAATG
ENSMUSG00000052642_4930504O13Rik_MU2B_21598.7	GTGCAAAGACACAGCGA
ENSMUSG00000052642_4930504O13Rik_MU2B_21599.8	GTCAGCCATCAGAAACG
ENSMUSG00000052642_4930504O13Rik_MU2B_21600.9	GAACAAAGAAGATGGGGGTT
ENSMUSG00000052642_4930504O13Rik_MU2B_21601.10	GAGAAGCCTGCTCGGGG
ENSMUSG00000050860_Phospho1_DTKPA_21602.1	GCAGTTCATAGCCAAACA
ENSMUSG00000050860_Phospho1_DTKPA_21603.2	GGAGGAAGCGAGGCGCGCC
ENSMUSG00000050860_Phospho1_DTKPA_21604.3	GCCCATGCCTGGCGACAG
ENSMUSG00000050860_Phospho1_DTKPA_21605.4	GTAGACAGCGCGCAGGTCC
ENSMUSG00000050860_Phospho1_DTKPA_21606.5	GGACTACGATGCCTATCT
ENSMUSG00000050860_Phospho1_DTKPA_21607.6	GATCGTGCGTGCCGCGCC
ENSMUSG00000050860_Phospho1_DTKPA_21608.7	GATGGTCTCATCGAAGTCGA
ENSMUSG00000050860_Phospho1_DTKPA_21609.8	GAGAATAACCTCGAAGC
ENSMUSG00000050860_Phospho1_DTKPA_21610.9	GCGTGCCACCTATCGCG
ENSMUSG00000050860_Phospho1_DTKPA_21611.10	GCAACGAGTCTTTAAGTACC
ENSMUSG00000050865_Olfr1494_U2B_21612.1	GTGGTCCCAGACTGATTG
ENSMUSG00000050865_Olfr1494_U2B_21613.2	GTATTTGATGATCCTCTG
ENSMUSG00000050865_Olfr1494_U2B_21614.3	GCCTGGAATTCAGGGACAG
[truncated: 41,411,409 more chars]
