## Supplementary Table 2 for "LKB1 inactivation modulates chromatin accessibility to drive metastatic progression"

### Sheet: ATAC-Samples
Supplementary Table 2- Bulk ATAC Sample Information
Column Name	Description
SampleName	ATAC-seq experimental sample name.
RelatedFigure	Figure that each ATAC-seq experimental name is associated with.
TSSEnrichment	TSS Enrichment QC associated with each ATAC-seq sample.
Sequenced_PairedEnd(Millions)	Number of paired-end reads sequenced for each ATAC-seq sample.
Unprocessed_PairedEnd(Millions)	Number of aligned paired-end reads for each ATAC-seq sample.
No_Mitochondrial_PairedEnd(Millions)	Number of aligned paired-end reads without mitochondrial reads for each ATAC-seq sample.
Filtered_PairedEnd(Millions)	Number of aligned paired-end reads without mitochondrial and low-quality reads for each ATAC-seq sample.
Deduplicated_PairedEnd(Millions)	Number of aligned paired-end reads without mitochondrial, low-quality, and duplicate reads for each ATAC-seq sample.
Library_Size_PairedEnd(Millions)	Estimated ATAC-seq library size for each ATAC-seq sample.
Aligned_PairedEnd(%)	Percent of aligned paired-end reads for each ATAC-seq sample.
Mitochondrial_PairedEnd(%)	Percent of aligned paired-end reads without mitochondrial reads for each ATAC-seq sample.
Low_Quality_PE_PairedEnd(%)	Percent of aligned paired-end reads without mitochondrial and low-quality reads for each ATAC-seq sample.
Duplicates_PE_PairedEnd(%)	Percent of aligned paired-end reads without mitochondrial, low-quality, and duplicate reads for each ATAC-seq sample.
Read1	AWS Link to fastq read1 for each ATAC-seq sample.
Read2	AWS Link to fastq read2 for each ATAC-seq sample.
FragmentsFile	AWS Link to fragment files for each ATAC-seq sample.
BigWigFile	AWS Link to bigwig files for each ATAC-seq sample.
SampleName	RelatedFigure	TSSEnrichment	Sequenced_PairedEnd(Millions)	Unprocessed_PairedEnd(Millions)	No_Mitochondrial_PairedEnd(Millions)	Filtered_PairedEnd(Millions)	Deduplicated_PairedEnd(Millions)	Library_Size_PairedEnd(Millions)	Aligned_PairedEnd(%)	Mitochondrial_PairedEnd(%)	Low_Quality_PE_PairedEnd(%)	Duplicates_PE_PairedEnd(%)	Read1	Read2	FragmentsFile	BigWigFile
Initial_LU1_vehicle_Rep1	1	18.2797	18.5828	18.2755	17.7736	16.7089	15.7378	138.122	98.3462	2.7466	5.9903	5.8119	https://jeffgranja.s3.amazonaws.com/LKB1_SuppData_2020/ATAC/Fastqs/Initial_LU1_vehicle_Rep1-R1.fastq.gz	https://jeffgranja.s3.amazonaws.com/LKB1_SuppData_2020/ATAC/Fastqs/Initial_LU1_vehicle_Rep1-R2.fastq.gz	https://jeffgranja.s3.amazonaws.com/LKB1_SuppData_2020/ATAC/Fragments/Initial_LU1_vehicle_Rep1-Fragments.tsv.gz	https://jeffgranja.s3.amazonaws.com/LKB1_SuppData_2020/ATAC/BigWigs/Initial_LU1_vehicle_Rep1-10M-50bp.insertion.bw
Initial_LU1_vehicle_Rep2	1	18.8687	21.023	20.7069	20.2691	19.1518	17.9589	147.289	98.4965	2.1142	5.5128	6.2286	https://jeffgranja.s3.amazonaws.com/LKB1_SuppData_2020/ATAC/Fastqs/Initial_LU1_vehicle_Rep2-R1.fastq.gz	https://jeffgranja.s3.amazonaws.com/LKB1_SuppData_2020/ATAC/Fastqs/Initial_LU1_vehicle_Rep2-R2.fastq.gz	https://jeffgranja.s3.amazonaws.com/LKB1_SuppData_2020/ATAC/Fragments/Initial_LU1_vehicle_Rep2-Fragments.tsv.gz	https://jeffgranja.s3.amazonaws.com/LKB1_SuppData_2020/ATAC/BigWigs/Initial_LU1_vehicle_Rep2-10M-50bp.insertion.bw
Initial_LU1_4OHT_Rep1	1	18.1788	49.8263	48.9966	47.1217	44.2946	38.8601	165.426	98.3348	3.8265	5.9996	12.269	https://jeffgranja.s3.amazonaws.com/LKB1_SuppData_2020/ATAC/Fastqs/Initial_LU1_4OHT_Rep1-R1.fastq.gz	https://jeffgranja.s3.amazonaws.com/LKB1_SuppData_2020/ATAC/Fastqs/Initial_LU1_4OHT_Rep1-R2.fastq.gz	https://jeffgranja.s3.amazonaws.com/LKB1_SuppData_2020/ATAC/Fragments/Initial_LU1_4OHT_Rep1-Fragments.tsv.gz	https://jeffgranja.s3.amazonaws.com/LKB1_SuppData_2020/ATAC/BigWigs/Initial_LU1_4OHT_Rep1-10M-50bp.insertion.bw
Initial_LU1_4OHT_Rep2	1	19.2175	18.5124	18.1959	17.5344	16.475	15.4052	121.308	98.2903	3.6353	6.0419	6.4933	https://jeffgranja.s3.amazonaws.com/LKB1_SuppData_2020/ATAC/Fastqs/Initial_LU1_4OHT_Rep2-R1.fastq.gz	https://jeffgranja.s3.amazonaws.com/LKB1_SuppData_2020/ATAC/Fastqs/Initial_LU1_4OHT_Rep2-R2.fastq.gz	https://jeffgranja.s3.amazonaws.com/LKB1_SuppData_2020/ATAC/Fragments/Initial_LU1_4OHT_Rep2-Fragments.tsv.gz	https://jeffgranja.s3.amazonaws.com/LKB1_SuppData_2020/ATAC/BigWigs/Initial_LU1_4OHT_Rep2-10M-50bp.insertion.bw
Initial_LU2_vehicle_Rep1	1	17.8066	27.53	27.0942	26.73	25.2484	23.5011	173.903	98.4167	1.344	5.543	6.9204	https://jeffgranja.s3.amazonaws.com/LKB1_SuppData_2020/ATAC/Fastqs/Initial_LU2_vehicle_Rep1-R1.fastq.gz	https://jeffgranja.s3.amazonaws.com/LKB1_SuppData_2020/ATAC/Fastqs/Initial_LU2_vehicle_Rep1-R2.fastq.gz	https://jeffgranja.s3.amazonaws.com/LKB1_SuppData_2020/ATAC/Fragments/Initial_LU2_vehicle_Rep1-Fragments.tsv.gz	https://jeffgranja.s3.amazonaws.com/LKB1_SuppData_2020/ATAC/BigWigs/Initial_LU2_vehicle_Rep1-10M-50bp.insertion.bw
Initial_LU2_vehicle_Rep2	1	17.7336	21.1007	20.7468	20.3437	19.0934	17.9663	155.293	98.3228	1.943	6.1457	5.9032	https://jeffgranja.s3.amazonaws.com/LKB1_SuppData_2020/ATAC/Fastqs/Initial_LU2_vehicle_Rep2-R1.fastq.gz	https://jeffgranja.s3.amazonaws.com/LKB1_SuppData_2020/ATAC/Fastqs/Initial_LU2_vehicle_Rep2-R2.fastq.gz	https://jeffgranja.s3.amazonaws.com/LKB1_SuppData_2020/ATAC/Fragments/Initial_LU2_vehicle_Rep2-Fragments.tsv.gz	https://jeffgranja.s3.amazonaws.com/LKB1_SuppData_2020/ATAC/BigWigs/Initial_LU2_vehicle_Rep2-10M-50bp.insertion.bw
Initial_LU2_4OHT_Rep1	1	16.8829	21.8928	21.5262	20.6433	19.3161	18.1677	155.939	98.3257	4.1016	6.429	5.9455	https://jeffgranja.s3.amazonaws.com/LKB1_SuppData_2020/ATAC/Fastqs/Initial_LU2_4OHT_Rep1-R1.fastq.gz	https://jeffgranja.s3.amazonaws.com/LKB1_SuppData_2020/ATAC/Fastqs/Initial_LU2_4OHT_Rep1-R2.fastq.gz	https://jeffgranja.s3.amazonaws.com/LKB1_SuppData_2020/ATAC/Fragments/Initial_LU2_4OHT_Rep1-Fragments.tsv.gz	https://jeffgranja.s3.amazonaws.com/LKB1_SuppData_2020/ATAC/BigWigs/Initial_LU2_4OHT_Rep1-10M-50bp.insertion.bw
Initial_LU2_4OHT_Rep2	1	17.5625	18.5283	18.1907	17.6522	16.5915	15.6125	134.999	98.1778	2.9605	6.0086	5.9009	https://jeffgranja.s3.amazonaws.com/LKB1_SuppData_2020/ATAC/Fastqs/Initial_LU2_4OHT_Rep2-R1.fastq.gz	https://jeffgranja.s3.amazonaws.com/LKB1_SuppData_2020/ATAC/Fastqs/Initial_LU2_4OHT_Rep2-R2.fastq.gz	https://jeffgranja.s3.amazonaws.com/LKB1_SuppData_2020/ATAC/Fragments/Initial_LU2_4OHT_Rep2-Fragments.tsv.gz	https://jeffgranja.s3.amazonaws.com/LKB1_SuppData_2020/ATAC/BigWigs/Initial_LU2_4OHT_Rep2-10M-50bp.insertion.bw
Initial_LR1_vehicle_Rep1	1	19.0295	19.0282	18.7395	18.1261	17.1173	16.0211	127.87	98.4829	3.2736	5.5652	6.4043	https://jeffgranja.s3.amazonaws.com/LKB1_SuppData_2020/ATAC/Fastqs/Initial_LR1_vehicle_Rep1-R1.fastq.gz	https://jeffgranja.s3.amazonaws.com/LKB1_SuppData_2020/ATAC/Fastqs/Initial_LR1_vehicle_Rep1-R2.fastq.gz	https://jeffgranja.s3.amazonaws.com/LKB1_SuppData_2020/ATAC/Fragments/Initial_LR1_vehicle_Rep1-Fragments.tsv.gz	https://jeffgranja.s3.amazonaws.com/LKB1_SuppData_2020/ATAC/BigWigs/Initial_LR1_vehicle_Rep1-10M-50bp.insertion.bw
Initial_LR1_vehicle_Rep2	1	19.4392	23.0659	22.6704	21.9146	20.6769	18.9721	118.399	98.2853	3.3338	5.6479	8.245	https://jeffgranja.s3.amazonaws.com/LKB1_SuppData_2020/ATAC/Fastqs/Initial_LR1_vehicle_Rep2-R1.fastq.gz	https://jeffgranja.s3.amazonaws.com/LKB1_SuppData_2020/ATAC/Fastqs/Initial_LR1_vehicle_Rep2-R2.fastq.gz	https://jeffgranja.s3.amazonaws.com/LKB1_SuppData_2020/ATAC/Fragments/Initial_LR1_vehicle_Rep2-Fragments.tsv.gz	https://jeffgranja.s3.amazonaws.com/LKB1_SuppData_2020/ATAC/BigWigs/Initial_LR1_vehicle_Rep2-10M-50bp.insertion.bw
Initial_LR1_4OHT_Rep1	1	19.7227	36.2705	35.6818	35.0192	33.2004	29.9033	155.897	98.377	1.8569	5.1938	9.9309	https://jeffgranja.s3.amazonaws.com/LKB1_SuppData_2020/ATAC/Fastqs/Initial_LR1_4OHT_Rep1-R1.fastq.gz	https://jeffgranja.s3.amazonaws.com/LKB1_SuppData_2020/ATAC/Fastqs/Initial_LR1_4OHT_Rep1-R2.fastq.gz	https://jeffgranja.s3.amazonaws.com/LKB1_SuppData_2020/ATAC/Fragments/Initial_LR1_4OHT_Rep1-Fragments.tsv.gz	https://jeffgranja.s3.amazonaws.com/LKB1_SuppData_2020/ATAC/BigWigs/Initial_LR1_4OHT_Rep1-10M-50bp.insertion.bw
Initial_LR1_4OHT_Rep2	1	19.9406	19.2317	18.9542	18.6713	17.7471	16.6977	144.089	98.5571	1.4928	4.9497	5.9131	https://jeffgranja.s3.amazonaws.com/LKB1_SuppData_2020/ATAC/Fastqs/Initial_LR1_4OHT_Rep2-R1.fastq.gz	https://jeffgranja.s3.amazonaws.com/LKB1_SuppData_2020/ATAC/Fastqs/Initial_LR1_4OHT_Rep2-R2.fastq.gz	https://jeffgranja.s3.amazonaws.com/LKB1_SuppData_2020/ATAC/Fragments/Initial_LR1_4OHT_Rep2-Fragments.tsv.gz	https://jeffgranja.s3.amazonaws.com/LKB1_SuppData_2020/ATAC/BigWigs/Initial_LR1_4OHT_Rep2-10M-50bp.insertion.bw
Initial_LR2_vehicle_Rep1	1	18.5676	35.3278	34.6642	33.8397	31.6522	29.0265	180.077	98.1215	2.3784	6.4644	8.2955	https://jeffgranja.s3.amazonaws.com/LKB1_SuppData_2020/ATAC/Fastqs/Initial_LR2_vehicle_Rep1-R1.fastq.gz	https://jeffgranja.s3.amazonaws.com/LKB1_SuppData_2020/ATAC/Fastqs/Initial_LR2_vehicle_Rep1-R2.fastq.gz	https://jeffgranja.s3.amazonaws.com/LKB1_SuppData_2020/ATAC/Fragments/Initial_LR2_vehicle_Rep1-Fragments.tsv.gz	https://jeffgranja.s3.amazonaws.com/LKB1_SuppData_2020/ATAC/BigWigs/Initial_LR2_vehicle_Rep1-10M-50bp.insertion.bw
Initial_LR2_vehicle_Rep2	1	18.8545	17.2304	16.876	16.3135	15.2566	14.3946	129.873	97.9433	3.3331	6.4789	5.6503	https://jeffgranja.s3.amazonaws.com/LKB1_SuppData_2020/ATAC/Fastqs/Initial_LR2_vehicle_Rep2-R1.fastq.gz	https://jeffgranja.s3.amazonaws.com/LKB1_SuppData_2020/ATAC/Fastqs/Initial_LR2_vehicle_Rep2-R2.fastq.gz	https://jeffgranja.s3.amazonaws.com/LKB1_SuppData_2020/ATAC/Fragments/Initial_LR2_vehicle_Rep2-Fragments.tsv.gz	https://jeffgranja.s3.amazonaws.com/LKB1_SuppData_2020/ATAC/BigWigs/Initial_LR2_vehicle_Rep2-10M-50bp.insertion.bw
Initial_LR2_4OHT_Rep1	1	18.6069	19.9058	19.5623	19.082	17.9029	16.8348	144.002	98.2743	2.4554	6.1789	5.9664	https://jeffgranja.s3.amazonaws.com/LKB1_SuppData_2020/ATAC/Fastqs/Initial_LR2_4OHT_Rep1-R1.fastq.gz	https://jeffgranja.s3.amazonaws.com/LKB1_SuppData_2020/ATAC/Fastqs/Initial_LR2_4OHT_Rep1-R2.fastq.gz	https://jeffgranja.s3.amazonaws.com/LKB1_SuppData_2020/ATAC/Fragments/Initial_LR2_4OHT_Rep1-Fragments.tsv.gz	https://jeffgranja.s3.amazonaws.com/LKB1_SuppData_2020/ATAC/BigWigs/Initial_LR2_4OHT_Rep1-10M-50bp.insertion.bw
Initial_LR2_4OHT_Rep2	1	18.7065	11.408	11.197	10.9258	10.2551	9.82831	119.773	98.1508	2.4226	6.1386	4.1614	https://jeffgranja.s3.amazonaws.com/LKB1_SuppData_2020/ATAC/Fastqs/Initial_LR2_4OHT_Rep2-R1.fastq.gz	https://jeffgranja.s3.amazonaws.com/LKB1_SuppData_2020/ATAC/Fastqs/Initial_LR2_4OHT_Rep2-R2.fastq.gz	https://jeffgranja.s3.amazonaws.com/LKB1_SuppData_2020/ATAC/Fragments/Initial_LR2_4OHT_Rep2-Fragments.tsv.gz	https://jeffgranja.s3.amazonaws.com/LKB1_SuppData_2020/ATAC/BigWigs/Initial_LR2_4OHT_Rep2-10M-50bp.insertion.bw
TC_LR1_4OHT_0h_Rep1	1	13.7979	8.33449	8.11711	8.06502	7.56095	7.2984	106.338	97.3918	0.6417	6.2501	3.4724	https://jeffgranja.s3.amazonaws.com/LKB1_SuppData_2020/ATAC/Fastqs/TC_LR1_4OHT_0h_Rep1-R1.fastq.gz	https://jeffgranja.s3.amazonaws.com/LKB1_SuppData_2020/ATAC/Fastqs/TC_LR1_4OHT_0h_Rep1-R2.fastq.gz	https://jeffgranja.s3.amazonaws.com/LKB1_SuppData_2020/ATAC/Fragments/TC_LR1_4OHT_0h_Rep1-Fragments.tsv.gz	https://jeffgranja.s3.amazonaws.com/LKB1_SuppData_2020/ATAC/BigWigs/TC_LR1_4OHT_0h_Rep1-10M-50bp.insertion.bw
TC_LR1_4OHT_12_Rep1	1	13.0373	11.0046	10.6699	10.606	9.90715	9.55642	136.602	96.9588	0.5997	6.5887	3.5402	https://jeffgranja.s3.amazonaws.com/LKB1_SuppData_2020/ATAC/Fastqs/TC_LR1_4OHT_12_Rep1-R1.fastq.gz	https://jeffgranja.s3.amazonaws.com/LKB1_SuppData_2020/ATAC/Fastqs/TC_LR1_4OHT_12_Rep1-R2.fastq.gz	https://jeffgranja.s3.amazonaws.com/LKB1_SuppData_2020/ATAC/Fragments/TC_LR1_4OHT_12_Rep1-Fragments.tsv.gz	https://jeffgranja.s3.amazonaws.com/LKB1_SuppData_2020/ATAC/BigWigs/TC_LR1_4OHT_12_Rep1-10M-50bp.insertion.bw
TC_LR1_4OHT_24h_Rep1	1	13.8761	11.0914	10.7768	10.7193	10.0367	9.67196	134.726	97.1632	0.5331	6.3679	3.6341	https://jeffgranja.s3.amazonaws.com/LKB1_SuppData_2020/ATAC/Fastqs/TC_LR1_4OHT_24h_Rep1-R1.fastq.gz	https://jeffgranja.s3.amazonaws.com/LKB1_SuppData_2020/ATAC/Fastqs/TC_LR1_4OHT_24h_Rep1-R2.fastq.gz	https://jeffgranja.s3.amazonaws.com/LKB1_SuppData_2020/ATAC/Fragments/TC_LR1_4OHT_24h_Rep1-Fragments.tsv.gz	https://jeffgranja.s3.amazonaws.com/LKB1_SuppData_2020/ATAC/BigWigs/TC_LR1_4OHT_24h_Rep1-10M-50bp.insertion.bw
TC_LR1_4OHT_36h_Rep1	1	13.6322	10.8385	10.5253	10.4643	9.7913	9.43437	131.013	97.1098	0.5793	6.4314	3.6454	https://jeffgranja.s3.amazonaws.com/LKB1_SuppData_2020/ATAC/Fastqs/TC_LR1_4OHT_36h_Rep1-R1.fastq.gz	https://jeffgranja.s3.amazonaws.com/LKB1_SuppData_2020/ATAC/Fastqs/TC_LR1_4OHT_36h_Rep1-R2.fastq.gz	https://jeffgranja.s3.amazonaws.com/LKB1_SuppData_2020/ATAC/Fragments/TC_LR1_4OHT_36h_Rep1-Fragments.tsv.gz	https://jeffgranja.s3.amazonaws.com/LKB1_SuppData_2020/ATAC/BigWigs/TC_LR1_4OHT_36h_Rep1-10M-50bp.insertion.bw
TC_LR1_4OHT_48h_Rep1	1	13.6706	10.6535	10.337	10.262	9.57634	9.23822	132.399	97.0296	0.7256	6.6816	3.5308	https://jeffgranja.s3.amazonaws.com/LKB1_SuppData_2020/ATAC/Fastqs/TC_LR1_4OHT_48h_Rep1-R1.fastq.gz	https://jeffgranja.s3.amazonaws.com/LKB1_SuppData_2020/ATAC/Fastqs/TC_LR1_4OHT_48h_Rep1-R2.fastq.gz	https://jeffgranja.s3.amazonaws.com/LKB1_SuppData_2020/ATAC/Fragments/TC_LR1_4OHT_48h_Rep1-Fragments.tsv.gz	https://jeffgranja.s3.amazonaws.com/LKB1_SuppData_2020/ATAC/BigWigs/TC_LR1_4OHT_48h_Rep1-10M-50bp.insertion.bw
TC_LR1_4OHT_4d_Rep1	1	13.5835	10.6216	10.304	10.2416	9.58183	9.24604	133.495	97.0101	0.6059	6.4417	3.5045	https://jeffgranja.s3.amazonaws.com/LKB1_SuppData_2020/ATAC/Fastqs/TC_LR1_4OHT_4d_Rep1-R1.fastq.gz	https://jeffgranja.s3.amazonaws.com/LKB1_SuppData_2020/ATAC/Fastqs/TC_LR1_4OHT_4d_Rep1-R2.fastq.gz	https://jeffgranja.s3.amazonaws.com/LKB1_SuppData_2020/ATAC/Fragments/TC_LR1_4OHT_4d_Rep1-Fragments.tsv.gz	https://jeffgranja.s3.amazonaws.com/LKB1_SuppData_2020/ATAC/BigWigs/TC_LR1_4OHT_4d_Rep1-10M-50bp.insertion.bw
TC_LR1_4OHT_6d_Rep1	1	13.2507	10.1728	9.84696	9.77745	9.12078	8.81386	132.468	96.7968	0.7058	6.7162	3.365	https://jeffgranja.s3.amazonaws.com/LKB1_SuppData_2020/ATAC/Fastqs/TC_LR1_4OHT_6d_Rep1-R1.fastq.gz	https://jeffgranja.s3.amazonaws.com/LKB1_SuppData_2020/ATAC/Fastqs/TC_LR1_4OHT_6d_Rep1-R2.fastq.gz	https://jeffgranja.s3.amazonaws.com/LKB1_SuppData_2020/ATAC/Fragments/TC_LR1_4OHT_6d_Rep1-Fragments.tsv.gz	https://jeffgranja.s3.amazonaws.com/LKB1_SuppData_2020/ATAC/BigWigs/TC_LR1_4OHT_6d_Rep1-10M-50bp.insertion.bw
TC_LR1_4OHT_6h_Rep1	1	13.3771	9.9856	9.69517	9.62375	8.98981	8.68516	129.625	97.0915	0.7367	6.5872	3.3888	https://jeffgranja.s3.amazonaws.com/LKB1_SuppData_2020/ATAC/Fastqs/TC_LR1_4OHT_6h_Rep1-R1.fastq.gz	https://jeffgranja.s3.amazonaws.com/LKB1_SuppData_2020/ATAC/Fastqs/TC_LR1_4OHT_6h_Rep1-R2.fastq.gz	https://jeffgranja.s3.amazonaws.com/LKB1_SuppData_2020/ATAC/Fragments/TC_LR1_4OHT_6h_Rep1-Fragments.tsv.gz	https://jeffgranja.s3.amazonaws.com/LKB1_SuppData_2020/ATAC/BigWigs/TC_LR1_4OHT_6h_Rep1-10M-50bp.insertion.bw
TC_LR1_4OHT_0h_Rep2	1	13.6889	10.9083	10.5983	10.5262	9.83431	9.47939	132.951	97.1576	0.68	6.573	3.6089	https://jeffgranja.s3.amazonaws.com/LKB1_SuppData_2020/ATAC/Fastqs/TC_LR1_4OHT_0h_Rep2-R1.fastq.gz	https://jeffgranja.s3.amazonaws.com/LKB1_SuppData_2020/ATAC/Fastqs/TC_LR1_4OHT_0h_Rep2-R2.fastq.gz	https://jeffgranja.s3.amazonaws.com/LKB1_SuppData_2020/ATAC/Fragments/TC_LR1_4OHT_0h_Rep2-Fragments.tsv.gz	https://jeffgranja.s3.amazonaws.com/LKB1_SuppData_2020/ATAC/BigWigs/TC_LR1_4OHT_0h_Rep2-10M-50bp.insertion.bw
TC_LR1_4OHT_12_Rep2	1	14.6368	10.1005	9.81443	9.76468	9.1422	8.80636	121.367	97.1679	0.507	6.3747	3.6735	https://jeffgranja.s3.amazonaws.com/LKB1_SuppData_2020/ATAC/Fastqs/TC_LR1_4OHT_12_Rep2-R1.fastq.gz	https://jeffgranja.s3.amazonaws.com/LKB1_SuppData_2020/ATAC/Fastqs/TC_LR1_4OHT_12_Rep2-R2.fastq.gz	https://jeffgranja.s3.amazonaws.com/LKB1_SuppData_2020/ATAC/Fragments/TC_LR1_4OHT_12_Rep2-Fragments.tsv.gz	https://jeffgranja.s3.amazonaws.com/LKB1_SuppData_2020/ATAC/BigWigs/TC_LR1_4OHT_12_Rep2-10M-50bp.insertion.bw
TC_LR1_4OHT_24h_Rep2	1	14.5619	11.0386	10.6941	10.6357	9.9664	9.57728	124.287	96.8795	0.5467	6.2926	3.9044	https://jeffgranja.s3.amazonaws.com/LKB1_SuppData_2020/ATAC/Fastqs/TC_LR1_4OHT_24h_Rep2-R1.fastq.gz	https://jeffgranja.s3.amazonaws.com/LKB1_SuppData_2020/ATAC/Fastqs/TC_LR1_4OHT_24h_Rep2-R2.fastq.gz	https://jeffgranja.s3.amazonaws.com/LKB1_SuppData_2020/ATAC/Fragments/TC_LR1_4OHT_24h_Rep2-Fragments.tsv.gz	https://jeffgranja.s3.amazonaws.com/LKB1_SuppData_2020/ATAC/BigWigs/TC_LR1_4OHT_24h_Rep2-10M-50bp.insertion.bw
TC_LR1_4OHT_36h_Rep2	1	13.696	10.9934	10.677	10.6145	9.93647	9.56815	130.701	97.1218	0.5859	6.3874	3.7067	https://jeffgranja.s3.amazonaws.com/LKB1_SuppData_2020/ATAC/Fastqs/TC_LR1_4OHT_36h_Rep2-R1.fastq.gz	https://jeffgranja.s3.amazonaws.com/LKB1_SuppData_2020/ATAC/Fastqs/TC_LR1_4OHT_36h_Rep2-R2.fastq.gz	https://jeffgranja.s3.amazonaws.com/LKB1_SuppData_2020/ATAC/Fragments/TC_LR1_4OHT_36h_Rep2-Fragments.tsv.gz	https://jeffgranja.s3.amazonaws.com/LKB1_SuppData_2020/ATAC/BigWigs/TC_LR1_4OHT_36h_Rep2-10M-50bp.insertion.bw
TC_LR1_4OHT_48h_Rep2	1	16.3513	10.9308	10.4098	10.3465	9.6898	8.99272	64.0762	95.2328	0.6078	6.3469	7.194	https://jeffgranja.s3.amazonaws.com/LKB1_SuppData_2020/ATAC/Fastqs/TC_LR1_4OHT_48h_Rep2-R1.fastq.gz	https://jeffgranja.s3.amazonaws.com/LKB1_SuppData_2020/ATAC/Fastqs/TC_LR1_4OHT_48h_Rep2-R2.fastq.gz	https://jeffgranja.s3.amazonaws.com/LKB1_SuppData_2020/ATAC/Fragments/TC_LR1_4OHT_48h_Rep2-Fragments.tsv.gz	https://jeffgranja.s3.amazonaws.com/LKB1_SuppData_2020/ATAC/BigWigs/TC_LR1_4OHT_48h_Rep2-10M-50bp.insertion.bw
TC_LR1_4OHT_4d_Rep2	1	13.9902	12.1596	11.7896	11.7233	10.9763	10.5565	139.809	96.9567	0.5625	6.3718	3.8247	https://jeffgranja.s3.amazonaws.com/LKB1_SuppData_2020/ATAC/Fastqs/TC_LR1_4OHT_4d_Rep2-R1.fastq.gz	https://jeffgranja.s3.amazonaws.com/LKB1_SuppData_2020/ATAC/Fastqs/TC_LR1_4OHT_4d_Rep2-R2.fastq.gz	https://jeffgranja.s3.amazonaws.com/LKB1_SuppData_2020/ATAC/Fragments/TC_LR1_4OHT_4d_Rep2-Fragments.tsv.gz	https://jeffgranja.s3.amazonaws.com/LKB1_SuppData_2020/ATAC/BigWigs/TC_LR1_4OHT_4d_Rep2-10M-50bp.insertion.bw
TC_LR1_4OHT_6d_Rep2	1	14.2782	12.2184	11.8481	11.7852	11.0229	10.5997	139.847	96.97	0.5314	6.4682	3.8395	https://jeffgranja.s3.amazonaws.com/LKB1_SuppData_2020/ATAC/Fastqs/TC_LR1_4OHT_6d_Rep2-R1.fastq.gz	https://jeffgranja.s3.amazonaws.com/LKB1_SuppData_2020/ATAC/Fastqs/TC_LR1_4OHT_6d_Rep2-R2.fastq.gz	https://jeffgranja.s3.amazonaws.com/LKB1_SuppData_2020/ATAC/Fragments/TC_LR1_4OHT_6d_Rep2-Fragments.tsv.gz	https://jeffgranja.s3.amazonaws.com/LKB1_SuppData_2020/ATAC/BigWigs/TC_LR1_4OHT_6d_Rep2-10M-50bp.insertion.bw
TC_LR1_4OHT_6h_Rep2	1	14.4802	9.91684	9.65267	9.59232	8.97466	8.6619	125.753	97.3361	0.6252	6.439	3.485	https://jeffgranja.s3.amazonaws.com/LKB1_SuppData_2020/ATAC/Fastqs/TC_LR1_4OHT_6h_Rep2-R1.fastq.gz	https://jeffgranja.s3.amazonaws.com/LKB1_SuppData_2020/ATAC/Fastqs/TC_LR1_4OHT_6h_Rep2-R2.fastq.gz	https://jeffgranja.s3.amazonaws.com/LKB1_SuppData_2020/ATAC/Fragments/TC_LR1_4OHT_6h_Rep2-Fragments.tsv.gz	https://jeffgranja.s3.amazonaws.com/LKB1_SuppData_2020/ATAC/BigWigs/TC_LR1_4OHT_6h_Rep2-10M-50bp.insertion.bw
TC_LR2_4OHT_0h_Rep1	1	14.2007	13.3701	12.9355	12.8323	11.9898	11.4251	123.264	96.7499	0.7977	6.5658	4.7095	https://jeffgranja.s3.amazonaws.com/LKB1_SuppData_2020/ATAC/Fastqs/TC_LR2_4OHT_0h_Rep1-R1.fastq.gz	https://jeffgranja.s3.amazonaws.com/LKB1_SuppData_2020/ATAC/Fastqs/TC_LR2_4OHT_0h_Rep1-R2.fastq.gz	https://jeffgranja.s3.amazonaws.com/LKB1_SuppData_2020/ATAC/Fragments/TC_LR2_4OHT_0h_Rep1-Fragments.tsv.gz	https://jeffgranja.s3.amazonaws.com/LKB1_SuppData_2020/ATAC/BigWigs/TC_LR2_4OHT_0h_Rep1-10M-50bp.insertion.bw
TC_LR2_4OHT_12_Rep1	1	14.0204	12.2941	11.9084	11.8387	11.0943	10.6536	135.925	96.8629	0.585	6.2882	3.9722	https://jeffgranja.s3.amazonaws.com/LKB1_SuppData_2020/ATAC/Fastqs/TC_LR2_4OHT_12_Rep1-R1.fastq.gz	https://jeffgranja.s3.amazonaws.com/LKB1_SuppData_2020/ATAC/Fastqs/TC_LR2_4OHT_12_Rep1-R2.fastq.gz	https://jeffgranja.s3.amazonaws.com/LKB1_SuppData_2020/ATAC/Fragments/TC_LR2_4OHT_12_Rep1-Fragments.tsv.gz	https://jeffgranja.s3.amazonaws.com/LKB1_SuppData_2020/ATAC/BigWigs/TC_LR2_4OHT_12_Rep1-10M-50bp.insertion.bw
TC_LR2_4OHT_24h_Rep1	1	13.0388	11.2558	10.9079	10.825	10.1017	9.72978	133.781	96.9096	0.7602	6.6815	3.6822	https://jeffgranja.s3.amazonaws.com/LKB1_SuppData_2020/ATAC/Fastqs/TC_LR2_4OHT_24h_Rep1-R1.fastq.gz	https://jeffgranja.s3.amazonaws.com/LKB1_SuppData_2020/ATAC/Fastqs/TC_LR2_4OHT_24h_Rep1-R2.fastq.gz	https://jeffgranja.s3.amazonaws.com/LKB1_SuppData_2020/ATAC/Fragments/TC_LR2_4OHT_24h_Rep1-Fragments.tsv.gz	https://jeffgranja.s3.amazonaws.com/LKB1_SuppData_2020/ATAC/BigWigs/TC_LR2_4OHT_24h_Rep1-10M-50bp.insertion.bw
TC_LR2_4OHT_36h_Rep1	1	12.697	8.67124	8.42816	8.36714	7.81353	7.5622	118.837	97.1967	0.724	6.6164	3.2166	https://jeffgranja.s3.amazonaws.com/LKB1_SuppData_2020/ATAC/Fastqs/TC_LR2_4OHT_36h_Rep1-R1.fastq.gz	https://jeffgranja.s3.amazonaws.com/LKB1_SuppData_2020/ATAC/Fastqs/TC_LR2_4OHT_36h_Rep1-R2.fastq.gz	https://jeffgranja.s3.amazonaws.com/LKB1_SuppData_2020/ATAC/Fragments/TC_LR2_4OHT_36h_Rep1-Fragments.tsv.gz	https://jeffgranja.s3.amazonaws.com/LKB1_SuppData_2020/ATAC/BigWigs/TC_LR2_4OHT_36h_Rep1-10M-50bp.insertion.bw
TC_LR2_4OHT_48h_Rep1	1	12.3403	8.58736	8.34065	8.27279	7.71328	7.48179	125.914	97.1271	0.8136	6.7632	3.0013	https://jeffgranja.s3.amazonaws.com/LKB1_SuppData_2020/ATAC/Fastqs/TC_LR2_4OHT_48h_Rep1-R1.fastq.gz	https://jeffgranja.s3.amazonaws.com/LKB1_SuppData_2020/ATAC/Fastqs/TC_LR2_4OHT_48h_Rep1-R2.fastq.gz	https://jeffgranja.s3.amazonaws.com/LKB1_SuppData_2020/ATAC/Fragments/TC_LR2_4OHT_48h_Rep1-Fragments.tsv.gz	https://jeffgranja.s3.amazonaws.com/LKB1_SuppData_2020/ATAC/BigWigs/TC_LR2_4OHT_48h_Rep1-10M-50bp.insertion.bw
TC_LR2_4OHT_4d_Rep1	1	13.2797	9.8469	9.57297	9.53101	8.92426	8.61764	126.882	97.2181	0.4383	6.3661	3.4357	https://jeffgranja.s3.amazonaws.com/LKB1_SuppData_2020/ATAC/Fastqs/TC_LR2_4OHT_4d_Rep1-R1.fastq.gz	https://jeffgranja.s3.amazonaws.com/LKB1_SuppData_2020/ATAC/Fastqs/TC_LR2_4OHT_4d_Rep1-R2.fastq.gz	https://jeffgranja.s3.amazonaws.com/LKB1_SuppData_2020/ATAC/Fragments/TC_LR2_4OHT_4d_Rep1-Fragments.tsv.gz	https://jeffgranja.s3.amazonaws.com/LKB1_SuppData_2020/ATAC/BigWigs/TC_LR2_4OHT_4d_Rep1-10M-50bp.insertion.bw
TC_LR2_4OHT_6d_Rep1	1	13.8645	11.8328	11.4652	11.4137	10.7231	10.2503	117.99	96.8938	0.4495	6.0507	4.4095	https://jeffgranja.s3.amazonaws.com/LKB1_SuppData_2020/ATAC/Fastqs/TC_LR2_4OHT_6d_Rep1-R1.fastq.gz	https://jeffgranja.s3.amazonaws.com/LKB1_SuppData_2020/ATAC/Fastqs/TC_LR2_4OHT_6d_Rep1-R2.fastq.gz	https://jeffgranja.s3.amazonaws.com/LKB1_SuppData_2020/ATAC/Fragments/TC_LR2_4OHT_6d_Rep1-Fragments.tsv.gz	https://jeffgranja.s3.amazonaws.com/LKB1_SuppData_2020/ATAC/BigWigs/TC_LR2_4OHT_6d_Rep1-10M-50bp.insertion.bw
TC_LR2_4OHT_6h_Rep1	1	13.2184	10.2392	9.93552	9.84759	9.18398	8.87599	133.853	97.0339	0.885	6.7388	3.3535	https://jeffgranja.s3.amazonaws.com/LKB1_SuppData_2020/ATAC/Fastqs/TC_LR2_4OHT_6h_Rep1-R1.fastq.gz	https://jeffgranja.s3.amazonaws.com/LKB1_SuppData_2020/ATAC/Fastqs/TC_LR2_4OHT_6h_Rep1-R2.fastq.gz	https://jeffgranja.s3.amazonaws.com/LKB1_SuppData_2020/ATAC/Fragments/TC_LR2_4OHT_6h_Rep1-Fragments.tsv.gz	https://jeffgranja.s3.amazonaws.com/LKB1_SuppData_2020/ATAC/BigWigs/TC_LR2_4OHT_6h_Rep1-10M-50bp.insertion.bw
TC_LR2_4OHT_0h_Rep2	1	12.2989	4.68812	4.5436	4.50301	4.16432	4.07883	100.035	96.9172	0.8934	7.5215	2.0528	https://jeffgranja.s3.amazonaws.com/LKB1_SuppData_2020/ATAC/Fastqs/TC_LR2_4OHT_0h_Rep2-R1.fastq.gz	https://jeffgranja.s3.amazonaws.com/LKB1_SuppData_2020/ATAC/Fastqs/TC_LR2_4OHT_0h_Rep2-R2.fastq.gz	https://jeffgranja.s3.amazonaws.com/LKB1_SuppData_2020/ATAC/Fragments/TC_LR2_4OHT_0h_Rep2-Fragments.tsv.gz	https://jeffgranja.s3.amazonaws.com/LKB1_SuppData_2020/ATAC/BigWigs/TC_LR2_4OHT_0h_Rep2-10M-50bp.insertion.bw
TC_LR2_4OHT_12_Rep2	1	14.263	13.1155	12.6881	12.6183	11.8276	11.336	138.321	96.7414	0.55	6.2666	4.1561	https://jeffgranja.s3.amazonaws.com/LKB1_SuppData_2020/ATAC/Fastqs/TC_LR2_4OHT_12_Rep2-R1.fastq.gz	https://jeffgranja.s3.amazonaws.com/LKB1_SuppData_2020/ATAC/Fastqs/TC_LR2_4OHT_12_Rep2-R2.fastq.gz	https://jeffgranja.s3.amazonaws.com/LKB1_SuppData_2020/ATAC/Fragments/TC_LR2_4OHT_12_Rep2-Fragments.tsv.gz	https://jeffgranja.s3.amazonaws.com/LKB1_SuppData_2020/ATAC/BigWigs/TC_LR2_4OHT_12_Rep2-10M-50bp.insertion.bw
TC_LR2_4OHT_24h_Rep2	1	12.5527	10.5101	10.2113	10.1413	9.45113	9.13327	137.34	97.1573	0.6854	6.8056	3.3632	https://jeffgranja.s3.amazonaws.com/LKB1_SuppData_2020/ATAC/Fastqs/TC_LR2_4OHT_24h_Rep2-R1.fastq.gz	https://jeffgranja.s3.amazonaws.com/LKB1_SuppData_2020/ATAC/Fastqs/TC_LR2_4OHT_24h_Rep2-R2.fastq.gz	https://jeffgranja.s3.amazonaws.com/LKB1_SuppData_2020/ATAC/Fragments/TC_LR2_4OHT_24h_Rep2-Fragments.tsv.gz	https://jeffgranja.s3.amazonaws.com/LKB1_SuppData_2020/ATAC/BigWigs/TC_LR2_4OHT_24h_Rep2-10M-50bp.insertion.bw
TC_LR2_4OHT_36h_Rep2	1	12.8901	9.96557	9.68769	9.62743	9.00341	8.69516	128.465	97.2116	0.6221	6.4817	3.4238	https://jeffgranja.s3.amazonaws.com/LKB1_SuppData_2020/ATAC/Fastqs/TC_LR2_4OHT_36h_Rep2-R1.fastq.gz	https://jeffgranja.s3.amazonaws.com/LKB1_SuppData_2020/ATAC/Fastqs/TC_LR2_4OHT_36h_Rep2-R2.fastq.gz	https://jeffgranja.s3.amazonaws.com/LKB1_SuppData_2020/ATAC/Fragments/TC_LR2_4OHT_36h_Rep2-Fragments.tsv.gz	https://jeffgranja.s3.amazonaws.com/LKB1_SuppData_2020/ATAC/BigWigs/TC_LR2_4OHT_36h_Rep2-10M-50bp.insertion.bw
TC_LR2_4OHT_48h_Rep2	1	13.0972	8.05212	7.83179	7.77563	7.27109	7.03502	109.542	97.2638	0.7171	6.4888	3.2466	https://jeffgranja.s3.amazonaws.com/LKB1_SuppData_2020/ATAC/Fastqs/TC_LR2_4OHT_48h_Rep2-R1.fastq.gz	https://jeffgranja.s3.amazonaws.com/LKB1_SuppData_2020/ATAC/Fastqs/TC_LR2_4OHT_48h_Rep2-R2.fastq.gz	https://jeffgranja.s3.amazonaws.com/LKB1_SuppData_2020/ATAC/Fragments/TC_LR2_4OHT_48h_Rep2-Fragments.tsv.gz	https://jeffgranja.s3.amazonaws.com/LKB1_SuppData_2020/ATAC/BigWigs/TC_LR2_4OHT_48h_Rep2-10M-50bp.insertion.bw
TC_LR2_4OHT_4d_Rep2	1	12.2717	8.38138	8.15208	8.10384	7.59388	7.36119	121.369	97.2642	0.5918	6.2929	3.0642	https://jeffgranja.s3.amazonaws.com/LKB1_SuppData_2020/ATAC/Fastqs/TC_LR2_4OHT_4d_Rep2-R1.fastq.gz	https://jeffgranja.s3.amazonaws.com/LKB1_SuppData_2020/ATAC/Fastqs/TC_LR2_4OHT_4d_Rep2-R2.fastq.gz	https://jeffgranja.s3.amazonaws.com/LKB1_SuppData_2020/ATAC/Fragments/TC_LR2_4OHT_4d_Rep2-Fragments.tsv.gz	https://jeffgranja.s3.amazonaws.com/LKB1_SuppData_2020/ATAC/BigWigs/TC_LR2_4OHT_4d_Rep2-10M-50bp.insertion.bw
TC_LR2_4OHT_6d_Rep2	1	13.9756	9.76013	9.47914	9.44116	8.86824	8.51156	107.27	97.1211	0.4006	6.0683	4.022	https://jeffgranja.s3.amazonaws.com/LKB1_SuppData_2020/ATAC/Fastqs/TC_LR2_4OHT_6d_Rep2-R1.fastq.gz	https://jeffgranja.s3.amazonaws.com/LKB1_SuppData_2020/ATAC/Fastqs/TC_LR2_4OHT_6d_Rep2-R2.fastq.gz	https://jeffgranja.s3.amazonaws.com/LKB1_SuppData_2020/ATAC/Fragments/TC_LR2_4OHT_6d_Rep2-Fragments.tsv.gz	https://jeffgranja.s3.amazonaws.com/LKB1_SuppData_2020/ATAC/BigWigs/TC_LR2_4OHT_6d_Rep2-10M-50bp.insertion.bw
TC_LR2_4OHT_6h_Rep2	1	12.8814	10.0746	9.79787	9.72792	9.08964	8.79611	137.692	97.2531	0.7139	6.5613	3.2293	https://jeffgranja.s3.amazonaws.com/LKB1_SuppData_2020/ATAC/Fastqs/TC_LR2_4OHT_6h_Rep2-R1.fastq.gz	https://jeffgranja.s3.amazonaws.com/LKB1_SuppData_2020/ATAC/Fastqs/TC_LR2_4OHT_6h_Rep2-R2.fastq.gz	https://jeffgranja.s3.amazonaws.com/LKB1_SuppData_2020/ATAC/Fragments/TC_LR2_4OHT_6h_Rep2-Fragments.tsv.gz	https://jeffgranja.s3.amazonaws.com/LKB1_SuppData_2020/ATAC/BigWigs/TC_LR2_4OHT_6h_Rep2-10M-50bp.insertion.bw
TKO_LR1_sgLkb1_1_vehicle_Rep1	1	15.9724	10.4338	10.175	10.1333	9.50978	9.19769	141.702	97.519	0.4094	6.1534	3.2817	https://jeffgranja.s3.amazonaws.com/LKB1_SuppData_2020/ATAC/Fastqs/TKO_LR1_sgLkb1_1_vehicle_Rep1-R1.fastq.gz	https://jeffgranja.s3.amazonaws.com/LKB1_SuppData_2020/ATAC/Fastqs/TKO_LR1_sgLkb1_1_vehicle_Rep1-R2.fastq.gz	https://jeffgranja.s3.amazonaws.com/LKB1_SuppData_2020/ATAC/Fragments/TKO_LR1_sgLkb1_1_vehicle_Rep1-Fragments.tsv.gz	https://jeffgranja.s3.amazonaws.com/LKB1_SuppData_2020/ATAC/BigWigs/TKO_LR1_sgLkb1_1_vehicle_Rep1-10M-50bp.insertion.bw
TKO_LR1_sgLkb1_1_vehicle_Rep2	1	15.6597	11.1418	10.8485	10.7975	10.1209	9.7642	140.188	97.3669	0.4694	6.2666	3.5244	https://jeffgranja.s3.amazonaws.com/LKB1_SuppData_2020/ATAC/Fastqs/TKO_LR1_sgLkb1_1_vehicle_Rep2-R1.fastq.gz	https://jeffgranja.s3.amazonaws.com/LKB1_SuppData_2020/ATAC/Fastqs/TKO_LR1_sgLkb1_1_vehicle_Rep2-R2.fastq.gz	https://jeffgranja.s3.amazonaws.com/LKB1_SuppData_2020/ATAC/Fragments/TKO_LR1_sgLkb1_1_vehicle_Rep2-Fragments.tsv.gz	https://jeffgranja.s3.amazonaws.com/LKB1_SuppData_2020/ATAC/BigWigs/TKO_LR1_sgLkb1_1_vehicle_Rep2-10M-50bp.insertion.bw
TKO_LR1_sgLkb1_1_4OHT_Rep1	1	14.2938	9.49868	9.22021	9.11538	8.4818	8.19609	123.056	97.0683	1.1369	6.9507	3.3685	https://jeffgranja.s3.amazonaws.com/LKB1_SuppData_2020/ATAC/Fastqs/TKO_LR1_sgLkb1_1_4OHT_Rep1-R1.fastq.gz	https://jeffgranja.s3.amazonaws.com/LKB1_SuppData_2020/ATAC/Fastqs/TKO_LR1_sgLkb1_1_4OHT_Rep1-R2.fastq.gz	https://jeffgranja.s3.amazonaws.com/LKB1_SuppData_2020/ATAC/Fragments/TKO_LR1_sgLkb1_1_4OHT_Rep1-Fragments.tsv.gz	https://jeffgranja.s3.amazonaws.com/LKB1_SuppData_2020/ATAC/BigWigs/TKO_LR1_sgLkb1_1_4OHT_Rep1-10M-50bp.insertion.bw
TKO_LR1_sgLkb1_1_4OHT_Rep2	1	15.5997	10.3254	10.0272	9.97785	9.35338	9.06189	146.933	97.1123	0.4923	6.2586	3.1164	https://jeffgranja.s3.amazonaws.com/LKB1_SuppData_2020/ATAC/Fastqs/TKO_LR1_sgLkb1_1_4OHT_Rep2-R1.fastq.gz	https://jeffgranja.s3.amazonaws.com/LKB1_SuppData_2020/ATAC/Fastqs/TKO_LR1_sgLkb1_1_4OHT_Rep2-R2.fastq.gz	https://jeffgranja.s3.amazonaws.com/LKB1_SuppData_2020/ATAC/Fragments/TKO_LR1_sgLkb1_1_4OHT_Rep2-Fragments.tsv.gz	https://jeffgranja.s3.amazonaws.com/LKB1_SuppData_2020/ATAC/BigWigs/TKO_LR1_sgLkb1_1_4OHT_Rep2-10M-50bp.insertion.bw
TKO_LR1_sgLkb1_2_vehicle_Rep1	1	15.4585	9.36578	9.09528	9.0466	8.503	8.224	126.722	97.1118	0.5352	6.0089	3.2812	https://jeffgranja.s3.amazonaws.com/LKB1_SuppData_2020/ATAC/Fastqs/TKO_LR1_sgLkb1_2_vehicle_Rep1-R1.fastq.gz	https://jeffgranja.s3.amazonaws.com/LKB1_SuppData_2020/ATAC/Fastqs/TKO_LR1_sgLkb1_2_vehicle_Rep1-R2.fastq.gz	https://jeffgranja.s3.amazonaws.com/LKB1_SuppData_2020/ATAC/Fragments/TKO_LR1_sgLkb1_2_vehicle_Rep1-Fragments.tsv.gz	https://jeffgranja.s3.amazonaws.com/LKB1_SuppData_2020/ATAC/BigWigs/TKO_LR1_sgLkb1_2_vehicle_Rep1-10M-50bp.insertion.bw
TKO_LR1_sgLkb1_2_vehicle_Rep2	1	15.8159	12.6025	12.2797	12.2084	11.5055	11.0679	147.419	97.4389	0.5804	5.7582	3.8027	https://jeffgranja.s3.amazonaws.com/LKB1_SuppData_2020/ATAC/Fastqs/TKO_LR1_sgLkb1_2_vehicle_Rep2-R1.fastq.gz	https://jeffgranja.s3.amazonaws.com/LKB1_SuppData_2020/ATAC/Fastqs/TKO_LR1_sgLkb1_2_vehicle_Rep2-R2.fastq.gz	https://jeffgranja.s3.amazonaws.com/LKB1_SuppData_2020/ATAC/Fragments/TKO_LR1_sgLkb1_2_vehicle_Rep2-Fragments.tsv.gz	https://jeffgranja.s3.amazonaws.com/LKB1_SuppData_2020/ATAC/BigWigs/TKO_LR1_sgLkb1_2_vehicle_Rep2-10M-50bp.insertion.bw
TKO_LR1_sgLkb1_2_4OHT_Rep1	1	15.2876	14.3158	13.8293	13.7069	12.8809	12.375	159.637	96.6012	0.8851	6.0256	3.9281	https://jeffgranja.s3.amazonaws.com/LKB1_SuppData_2020/ATAC/Fastqs/TKO_LR1_sgLkb1_2_4OHT_Rep1-R1.fastq.gz	https://jeffgranja.s3.amazonaws.com/LKB1_SuppData_2020/ATAC/Fastqs/TKO_LR1_sgLkb1_2_4OHT_Rep1-R2.fastq.gz	https://jeffgranja.s3.amazonaws.com/LKB1_SuppData_2020/ATAC/Fragments/TKO_LR1_sgLkb1_2_4OHT_Rep1-Fragments.tsv.gz	https://jeffgranja.s3.amazonaws.com/LKB1_SuppData_2020/ATAC/BigWigs/TKO_LR1_sgLkb1_2_4OHT_Rep1-10M-50bp.insertion.bw
TKO_LR1_sgLkb1_2_4OHT_Rep2	1	15.7008	10.2175	9.9566	9.88003	9.30205	8.97174	127.864	97.4465	0.769	5.85	3.5509	https://jeffgranja.s3.amazonaws.com/LKB1_SuppData_2020/ATAC/Fastqs/TKO_LR1_sgLkb1_2_4OHT_Rep2-R1.fastq.gz	https://jeffgranja.s3.amazonaws.com/LKB1_SuppData_2020/ATAC/Fastqs/TKO_LR1_sgLkb1_2_4OHT_Rep2-R2.fastq.gz	https://jeffgranja.s3.amazonaws.com/LKB1_SuppData_2020/ATAC/Fragments/TKO_LR1_sgLkb1_2_4OHT_Rep2-Fragments.tsv.gz	https://jeffgranja.s3.amazonaws.com/LKB1_SuppData_2020/ATAC/BigWigs/TKO_LR1_sgLkb1_2_4OHT_Rep2-10M-50bp.insertion.bw
TKO_LR1_sgMark_1_vehicle_Rep1	1	14.5797	7.82599	7.64917	7.60672	7.11404	6.88502	108.11	97.7406	0.5549	6.4769	3.2192	https://jeffgranja.s3.amazonaws.com/LKB1_SuppData_2020/ATAC/Fastqs/TKO_LR1_sgMark_1_vehicle_Rep1-R1.fastq.gz	https://jeffgranja.s3.amazonaws.com/LKB1_SuppData_2020/ATAC/Fastqs/TKO_LR1_sgMark_1_vehicle_Rep1-R2.fastq.gz	https://jeffgranja.s3.amazonaws.com/LKB1_SuppData_2020/ATAC/Fragments/TKO_LR1_sgMark_1_vehicle_Rep1-Fragments.tsv.gz	https://jeffgranja.s3.amazonaws.com/LKB1_SuppData_2020/ATAC/BigWigs/TKO_LR1_sgMark_1_vehicle_Rep1-10M-50bp.insertion.bw
TKO_LR1_sgMark_1_vehicle_Rep2	1	15.1295	12.4088	12.0774	12.0162	11.2628	10.8758	160.134	97.3291	0.5064	6.2703	3.4356	https://jeffgranja.s3.amazonaws.com/LKB1_SuppData_2020/ATAC/Fastqs/TKO_LR1_sgMark_1_vehicle_Rep2-R1.fastq.gz	https://jeffgranja.s3.amazonaws.com/LKB1_SuppData_2020/ATAC/Fastqs/TKO_LR1_sgMark_1_vehicle_Rep2-R2.fastq.gz	https://jeffgranja.s3.amazonaws.com/LKB1_SuppData_2020/ATAC/Fragments/TKO_LR1_sgMark_1_vehicle_Rep2-Fragments.tsv.gz	https://jeffgranja.s3.amazonaws.com/LKB1_SuppData_2020/ATAC/BigWigs/TKO_LR1_sgMark_1_vehicle_Rep2-10M-50bp.insertion.bw
TKO_LR1_sgMark_1_4OHT_Rep1	1	16.3219	10.9362	10.6688	10.6363	9.98671	9.6527	145.95	97.5542	0.3045	6.107	3.3446	https://jeffgranja.s3.amazonaws.com/LKB1_SuppData_2020/ATAC/Fastqs/TKO_LR1_sgMark_1_4OHT_Rep1-R1.fastq.gz	https://jeffgranja.s3.amazonaws.com/LKB1_SuppData_2020/ATAC/Fastqs/TKO_LR1_sgMark_1_4OHT_Rep1-R2.fastq.gz	https://jeffgranja.s3.amazonaws.com/LKB1_SuppData_2020/ATAC/Fragments/TKO_LR1_sgMark_1_4OHT_Rep1-Fragments.tsv.gz	https://jeffgranja.s3.amazonaws.com/LKB1_SuppData_2020/ATAC/BigWigs/TKO_LR1_sgMark_1_4OHT_Rep1-10M-50bp.insertion.bw
TKO_LR1_sgMark_1_4OHT_Rep2	1	15.0041	9.95205	9.65744	9.61741	8.99066	8.702	137.002	97.0397	0.4144	6.5169	3.2106	https://jeffgranja.s3.amazonaws.com/LKB1_SuppData_2020/ATAC/Fastqs/TKO_LR1_sgMark_1_4OHT_Rep2-R1.fastq.gz	https://jeffgranja.s3.amazonaws.com/LKB1_SuppData_2020/ATAC/Fastqs/TKO_LR1_sgMark_1_4OHT_Rep2-R2.fastq.gz	https://jeffgranja.s3.amazonaws.com/LKB1_SuppData_2020/ATAC/Fragments/TKO_LR1_sgMark_1_4OHT_Rep2-Fragments.tsv.gz	https://jeffgranja.s3.amazonaws.com/LKB1_SuppData_2020/ATAC/BigWigs/TKO_LR1_sgMark_1_4OHT_Rep2-10M-50bp.insertion.bw
TKO_LR1_sgMark_2_vehicle_Rep1	1	16.3818	9.93898	9.67391	9.6307	9.08535	8.76694	126.571	97.3331	0.4467	5.6626	3.5047	https://jeffgranja.s3.amazonaws.com/LKB1_SuppData_2020/ATAC/Fastqs/TKO_LR1_sgMark_2_vehicle_Rep1-R1.fastq.gz	https://jeffgranja.s3.amazonaws.com/LKB1_SuppData_2020/ATAC/Fastqs/TKO_LR1_sgMark_2_vehicle_Rep1-R2.fastq.gz	https://jeffgranja.s3.amazonaws.com/LKB1_SuppData_2020/ATAC/Fragments/TKO_LR1_sgMark_2_vehicle_Rep1-Fragments.tsv.gz	https://jeffgranja.s3.amazonaws.com/LKB1_SuppData_2020/ATAC/BigWigs/TKO_LR1_sgMark_2_vehicle_Rep1-10M-50bp.insertion.bw
TKO_LR1_sgMark_2_vehicle_Rep2	1	16.5369	10.5644	10.28	10.218	9.64256	9.29821	131.774	97.3079	0.6023	5.632	3.5711	https://jeffgranja.s3.amazonaws.com/LKB1_SuppData_2020/ATAC/Fastqs/TKO_LR1_sgMark_2_vehicle_Rep2-R1.fastq.gz	https://jeffgranja.s3.amazonaws.com/LKB1_SuppData_2020/ATAC/Fastqs/TKO_LR1_sgMark_2_vehicle_Rep2-R2.fastq.gz	https://jeffgranja.s3.amazonaws.com/LKB1_SuppData_2020/ATAC/Fragments/TKO_LR1_sgMark_2_vehicle_Rep2-Fragments.tsv.gz	https://jeffgranja.s3.amazonaws.com/LKB1_SuppData_2020/ATAC/BigWigs/TKO_LR1_sgMark_2_vehicle_Rep2-10M-50bp.insertion.bw
TKO_LR1_sgMark_2_4OHT_Rep1	1	15.4818	8.38296	8.16463	8.12805	7.64318	7.37839	107.749	97.3955	0.448	5.9654	3.4643	https://jeffgranja.s3.amazonaws.com/LKB1_SuppData_2020/ATAC/Fastqs/TKO_LR1_sgMark_2_4OHT_Rep1-R1.fastq.gz	https://jeffgranja.s3.amazonaws.com/LKB1_SuppData_2020/ATAC/Fastqs/TKO_LR1_sgMark_2_4OHT_Rep1-R2.fastq.gz	https://jeffgranja.s3.amazonaws.com/LKB1_SuppData_2020/ATAC/Fragments/TKO_LR1_sgMark_2_4OHT_Rep1-Fragments.tsv.gz	https://jeffgranja.s3.amazonaws.com/LKB1_SuppData_2020/ATAC/BigWigs/TKO_LR1_sgMark_2_4OHT_Rep1-10M-50bp.insertion.bw
TKO_LR1_sgMark_2_4OHT_Rep2	1	15.6533	10.6064	10.2663	10.2106	9.60167	9.28014	140.146	96.7934	0.5428	5.9635	3.3487	https://jeffgranja.s3.amazonaws.com/LKB1_SuppData_2020/ATAC/Fastqs/TKO_LR1_sgMark_2_4OHT_Rep2-R1.fastq.gz	https://jeffgranja.s3.amazonaws.com/LKB1_SuppData_2020/ATAC/Fastqs/TKO_LR1_sgMark_2_4OHT_Rep2-R2.fastq.gz	https://jeffgranja.s3.amazonaws.com/LKB1_SuppData_2020/ATAC/Fragments/TKO_LR1_sgMark_2_4OHT_Rep2-Fragments.tsv.gz	https://jeffgranja.s3.amazonaws.com/LKB1_SuppData_2020/ATAC/BigWigs/TKO_LR1_sgMark_2_4OHT_Rep2-10M-50bp.insertion.bw
TKO_LR1_sgNuak_1_vehicle_Rep1	1	15.3081	9.52284	9.31634	9.27862	8.69498	8.38861	120.471	97.8316	0.4049	6.2902	3.5235	https://jeffgranja.s3.amazonaws.com/LKB1_SuppData_2020/ATAC/Fastqs/TKO_LR1_sgNuak_1_vehicle_Rep1-R1.fastq.gz	https://jeffgranja.s3.amazonaws.com/LKB1_SuppData_2020/ATAC/Fastqs/TKO_LR1_sgNuak_1_vehicle_Rep1-R2.fastq.gz	https://jeffgranja.s3.amazonaws.com/LKB1_SuppData_2020/ATAC/Fragments/TKO_LR1_sgNuak_1_vehicle_Rep1-Fragments.tsv.gz	https://jeffgranja.s3.amazonaws.com/LKB1_SuppData_2020/ATAC/BigWigs/TKO_LR1_sgNuak_1_vehicle_Rep1-10M-50bp.insertion.bw
TKO_LR1_sgNuak_1_vehicle_Rep2	1	15.2961	12.0832	11.7445	11.6809	10.9433	10.5706	156.983	97.1966	0.5411	6.3145	3.4059	https://jeffgranja.s3.amazonaws.com/LKB1_SuppData_2020/ATAC/Fastqs/TKO_LR1_sgNuak_1_vehicle_Rep2-R1.fastq.gz	https://jeffgranja.s3.amazonaws.com/LKB1_SuppData_2020/ATAC/Fastqs/TKO_LR1_sgNuak_1_vehicle_Rep2-R2.fastq.gz	https://jeffgranja.s3.amazonaws.com/LKB1_SuppData_2020/ATAC/Fragments/TKO_LR1_sgNuak_1_vehicle_Rep2-Fragments.tsv.gz	https://jeffgranja.s3.amazonaws.com/LKB1_SuppData_2020/ATAC/BigWigs/TKO_LR1_sgNuak_1_vehicle_Rep2-10M-50bp.insertion.bw
TKO_LR1_sgNuak_1_4OHT_Rep1	1	15.4532	11.5639	11.2735	11.2305	10.5252	10.1577	147.162	97.4888	0.3812	6.2799	3.4923	https://jeffgranja.s3.amazonaws.com/LKB1_SuppData_2020/ATAC/Fastqs/TKO_LR1_sgNuak_1_4OHT_Rep1-R1.fastq.gz	https://jeffgranja.s3.amazonaws.com/LKB1_SuppData_2020/ATAC/Fastqs/TKO_LR1_sgNuak_1_4OHT_Rep1-R2.fastq.gz	https://jeffgranja.s3.amazonaws.com/LKB1_SuppData_2020/ATAC/Fragments/TKO_LR1_sgNuak_1_4OHT_Rep1-Fragments.tsv.gz	https://jeffgranja.s3.amazonaws.com/LKB1_SuppData_2020/ATAC/BigWigs/TKO_LR1_sgNuak_1_4OHT_Rep1-10M-50bp.insertion.bw
TKO_LR1_sgNuak_1_4OHT_Rep2	1	13.7136	5.67257	5.51957	5.48662	5.10723	4.98527	105.227	97.3028	0.5969	6.9149	2.388	https://jeffgranja.s3.amazonaws.com/LKB1_SuppData_2020/ATAC/Fastqs/TKO_LR1_sgNuak_1_4OHT_Rep2-R1.fastq.gz	https://jeffgranja.s3.amazonaws.com/LKB1_SuppData_2020/ATAC/Fastqs/TKO_LR1_sgNuak_1_4OHT_Rep2-R2.fastq.gz	https://jeffgranja.s3.amazonaws.com/LKB1_SuppData_2020/ATAC/Fragments/TKO_LR1_sgNuak_1_4OHT_Rep2-Fragments.tsv.gz	https://jeffgranja.s3.amazonaws.com/LKB1_SuppData_2020/ATAC/BigWigs/TKO_LR1_sgNuak_1_4OHT_Rep2-10M-50bp.insertion.bw
TKO_LR1_sgNuak_2_vehicle_Rep1	1	15.6781	10.8976	10.5967	10.5357	9.89975	9.53734	131.892	97.2395	0.5758	6.0362	3.6608	https://jeffgranja.s3.amazonaws.com/LKB1_SuppData_2020/ATAC/Fastqs/TKO_LR1_sgNuak_2_vehicle_Rep1-R1.fastq.gz	https://jeffgranja.s3.amazonaws.com/LKB1_SuppData_2020/ATAC/Fastqs/TKO_LR1_sgNuak_2_vehicle_Rep1-R2.fastq.gz	https://jeffgranja.s3.amazonaws.com/LKB1_SuppData_2020/ATAC/Fragments/TKO_LR1_sgNuak_2_vehicle_Rep1-Fragments.tsv.gz	https://jeffgranja.s3.amazonaws.com/LKB1_SuppData_2020/ATAC/BigWigs/TKO_LR1_sgNuak_2_vehicle_Rep1-10M-50bp.insertion.bw
TKO_LR1_sgNuak_2_vehicle_Rep2	1	15.4323	10.6247	10.3019	10.2268	9.61696	9.30411	144.591	96.9612	0.7291	5.9628	3.2531	https://jeffgranja.s3.amazonaws.com/LKB1_SuppData_2020/ATAC/Fastqs/TKO_LR1_sgNuak_2_vehicle_Rep2-R1.fastq.gz	https://jeffgranja.s3.amazonaws.com/LKB1_SuppData_2020/ATAC/Fastqs/TKO_LR1_sgNuak_2_vehicle_Rep2-R2.fastq.gz	https://jeffgranja.s3.amazonaws.com/LKB1_SuppData_2020/ATAC/Fragments/TKO_LR1_sgNuak_2_vehicle_Rep2-Fragments.tsv.gz	https://jeffgranja.s3.amazonaws.com/LKB1_SuppData_2020/ATAC/BigWigs/TKO_LR1_sgNuak_2_vehicle_Rep2-10M-50bp.insertion.bw
TKO_LR1_sgNuak_2_4OHT_Rep1	1	14.5671	12.0071	11.5152	11.4214	10.691	10.3203	150.575	95.9035	0.8144	6.3954	3.4675	https://jeffgranja.s3.amazonaws.com/LKB1_SuppData_2020/ATAC/Fastqs/TKO_LR1_sgNuak_2_4OHT_Rep1-R1.fastq.gz	https://jeffgranja.s3.amazonaws.com/LKB1_SuppData_2020/ATAC/Fastqs/TKO_LR1_sgNuak_2_4OHT_Rep1-R2.fastq.gz	https://jeffgranja.s3.amazonaws.com/LKB1_SuppData_2020/ATAC/Fragments/TKO_LR1_sgNuak_2_4OHT_Rep1-Fragments.tsv.gz	https://jeffgranja.s3.amazonaws.com/LKB1_SuppData_2020/ATAC/BigWigs/TKO_LR1_sgNuak_2_4OHT_Rep1-10M-50bp.insertion.bw
TKO_LR1_sgNuak_2_4OHT_Rep2	1	15.1711	5.07327	4.95253	4.91644	4.60452	4.49918	99.0925	97.62	0.7287	6.3444	2.2878	https://jeffgranja.s3.amazonaws.com/LKB1_SuppData_2020/ATAC/Fastqs/TKO_LR1_sgNuak_2_4OHT_Rep2-R1.fastq.gz	https://jeffgranja.s3.amazonaws.com/LKB1_SuppData_2020/ATAC/Fastqs/TKO_LR1_sgNuak_2_4OHT_Rep2-R2.fastq.gz	https://jeffgranja.s3.amazonaws.com/LKB1_SuppData_2020/ATAC/Fragments/TKO_LR1_sgNuak_2_4OHT_Rep2-Fragments.tsv.gz	https://jeffgranja.s3.amazonaws.com/LKB1_SuppData_2020/ATAC/BigWigs/TKO_LR1_sgNuak_2_4OHT_Rep2-10M-50bp.insertion.bw
TKO_LR1_sgAmpk_1_vehicle_Rep1	1	14.9534	8.91401	8.71513	8.68	8.11663	7.83929	116.05	97.7689	0.4031	6.4905	3.4169	https://jeffgranja.s3.amazonaws.com/LKB1_SuppData_2020/ATAC/Fastqs/TKO_LR1_sgAmpk_1_vehicle_Rep1-R1.fastq.gz	https://jeffgranja.s3.amazonaws.com/LKB1_SuppData_2020/ATAC/Fastqs/TKO_LR1_sgAmpk_1_vehicle_Rep1-R2.fastq.gz	https://jeffgranja.s3.amazonaws.com/LKB1_SuppData_2020/ATAC/Fragments/TKO_LR1_sgAmpk_1_vehicle_Rep1-Fragments.tsv.gz	https://jeffgranja.s3.amazonaws.com/LKB1_SuppData_2020/ATAC/BigWigs/TKO_LR1_sgAmpk_1_vehicle_Rep1-10M-50bp.insertion.bw
TKO_LR1_sgAmpk_1_vehicle_Rep2	1	14.6996	10.9908	10.6895	10.6388	9.97277	9.64444	148.114	97.2585	0.4748	6.26	3.2923	https://jeffgranja.s3.amazonaws.com/LKB1_SuppData_2020/ATAC/Fastqs/TKO_LR1_sgAmpk_1_vehicle_Rep2-R1.fastq.gz	https://jeffgranja.s3.amazonaws.com/LKB1_SuppData_2020/ATAC/Fastqs/TKO_LR1_sgAmpk_1_vehicle_Rep2-R2.fastq.gz	https://jeffgranja.s3.amazonaws.com/LKB1_SuppData_2020/ATAC/Fragments/TKO_LR1_sgAmpk_1_vehicle_Rep2-Fragments.tsv.gz	https://jeffgranja.s3.amazonaws.com/LKB1_SuppData_2020/ATAC/BigWigs/TKO_LR1_sgAmpk_1_vehicle_Rep2-10M-50bp.insertion.bw
TKO_LR1_sgAmpk_1_4OHT_Rep1	1	15.2474	12.0838	11.7372	11.6856	10.9106	10.5627	167.427	97.1321	0.4397	6.632	3.1887	https://jeffgranja.s3.amazonaws.com/LKB1_SuppData_2020/ATAC/Fastqs/TKO_LR1_sgAmpk_1_4OHT_Rep1-R1.fastq.gz	https://jeffgranja.s3.amazonaws.com/LKB1_SuppData_2020/ATAC/Fastqs/TKO_LR1_sgAmpk_1_4OHT_Rep1-R2.fastq.gz	https://jeffgranja.s3.amazonaws.com/LKB1_SuppData_2020/ATAC/Fragments/TKO_LR1_sgAmpk_1_4OHT_Rep1-Fragments.tsv.gz	https://jeffgranja.s3.amazonaws.com/LKB1_SuppData_2020/ATAC/BigWigs/TKO_LR1_sgAmpk_1_4OHT_Rep1-10M-50bp.insertion.bw
TKO_LR1_sgAmpk_1_4OHT_Rep2	1	14.388	10.1414	9.85798	9.81789	9.11796	8.84154	147.322	97.205	0.4067	7.1291	3.0317	https://jeffgranja.s3.amazonaws.com/LKB1_SuppData_2020/ATAC/Fastqs/TKO_LR1_sgAmpk_1_4OHT_Rep2-R1.fastq.gz	https://jeffgranja.s3.amazonaws.com/LKB1_SuppData_2020/ATAC/Fastqs/TKO_LR1_sgAmpk_1_4OHT_Rep2-R2.fastq.gz	https://jeffgranja.s3.amazonaws.com/LKB1_SuppData_2020/ATAC/Fragments/TKO_LR1_sgAmpk_1_4OHT_Rep2-Fragments.tsv.gz	https://jeffgranja.s3.amazonaws.com/LKB1_SuppData_2020/ATAC/BigWigs/TKO_LR1_sgAmpk_1_4OHT_Rep2-10M-50bp.insertion.bw
TKO_LR1_sgAmpk_2_vehicle_Rep1	1	16.0179	9.05356	8.81576	8.76844	8.24779	7.94562	109.795	97.3735	0.5368	5.9377	3.6637	https://jeffgranja.s3.amazonaws.com/LKB1_SuppData_2020/ATAC/Fastqs/TKO_LR1_sgAmpk_2_vehicle_Rep1-R1.fastq.gz	https://jeffgranja.s3.amazonaws.com/LKB1_SuppData_2020/ATAC/Fastqs/TKO_LR1_sgAmpk_2_vehicle_Rep1-R2.fastq.gz	https://jeffgranja.s3.amazonaws.com/LKB1_SuppData_2020/ATAC/Fragments/TKO_LR1_sgAmpk_2_vehicle_Rep1-Fragments.tsv.gz	https://jeffgranja.s3.amazonaws.com/LKB1_SuppData_2020/ATAC/BigWigs/TKO_LR1_sgAmpk_2_vehicle_Rep1-10M-50bp.insertion.bw
TKO_LR1_sgAmpk_2_vehicle_Rep2	1	16.0046	10.7486	10.4321	10.3657	9.77381	9.43489	137.652	97.0557	0.6367	5.71	3.4676	https://jeffgranja.s3.amazonaws.com/LKB1_SuppData_2020/ATAC/Fastqs/TKO_LR1_sgAmpk_2_vehicle_Rep2-R1.fastq.gz	https://jeffgranja.s3.amazonaws.com/LKB1_SuppData_2020/ATAC/Fastqs/TKO_LR1_sgAmpk_2_vehicle_Rep2-R2.fastq.gz	https://jeffgranja.s3.amazonaws.com/LKB1_SuppData_2020/ATAC/Fragments/TKO_LR1_sgAmpk_2_vehicle_Rep2-Fragments.tsv.gz	https://jeffgranja.s3.amazonaws.com/LKB1_SuppData_2020/ATAC/BigWigs/TKO_LR1_sgAmpk_2_vehicle_Rep2-10M-50bp.insertion.bw
TKO_LR1_sgAmpk_2_4OHT_Rep1	1	15.2887	10.0602	9.72312	9.65842	9.03308	8.72329	128.665	96.6496	0.6655	6.4745	3.4296	https://jeffgranja.s3.amazonaws.com/LKB1_SuppData_2020/ATAC/Fastqs/TKO_LR1_sgAmpk_2_4OHT_Rep1-R1.fastq.gz	https://jeffgranja.s3.amazonaws.com/LKB1_SuppData_2020/ATAC/Fastqs/TKO_LR1_sgAmpk_2_4OHT_Rep1-R2.fastq.gz	https://jeffgranja.s3.amazonaws.com/LKB1_SuppData_2020/ATAC/Fragments/TKO_LR1_sgAmpk_2_4OHT_Rep1-Fragments.tsv.gz	https://jeffgranja.s3.amazonaws.com/LKB1_SuppData_2020/ATAC/BigWigs/TKO_LR1_sgAmpk_2_4OHT_Rep1-10M-50bp.insertion.bw
TKO_LR1_sgAmpk_2_4OHT_Rep2	1	14.6339	10.2733	9.93386	9.83978	9.20177	8.90067	137.52	96.6958	0.9471	6.484	3.2722	https://jeffgranja.s3.amazonaws.com/LKB1_SuppData_2020/ATAC/Fastqs/TKO_LR1_sgAmpk_2_4OHT_Rep2-R1.fastq.gz	https://jeffgranja.s3.amazonaws.com/LKB1_SuppData_2020/ATAC/Fastqs/TKO_LR1_sgAmpk_2_4OHT_Rep2-R2.fastq.gz	https://jeffgranja.s3.amazonaws.com/LKB1_SuppData_2020/ATAC/Fragments/TKO_LR1_sgAmpk_2_4OHT_Rep2-Fragments.tsv.gz	https://jeffgranja.s3.amazonaws.com/LKB1_SuppData_2020/ATAC/BigWigs/TKO_LR1_sgAmpk_2_4OHT_Rep2-10M-50bp.insertion.bw
TKO_LR1_sgSafe_1_vehicle_Rep1	1	13.9156	8.3511	8.15296	8.11278	7.56492	7.3097	109.583	97.6274	0.4928	6.7532	3.3736	https://jeffgranja.s3.amazonaws.com/LKB1_SuppData_2020/ATAC/Fastqs/TKO_LR1_sgSafe_1_vehicle_Rep1-R1.fastq.gz	https://jeffgranja.s3.amazonaws.com/LKB1_SuppData_2020/ATAC/Fastqs/TKO_LR1_sgSafe_1_vehicle_Rep1-R2.fastq.gz	https://jeffgranja.s3.amazonaws.com/LKB1_SuppData_2020/ATAC/Fragments/TKO_LR1_sgSafe_1_vehicle_Rep1-Fragments.tsv.gz	https://jeffgranja.s3.amazonaws.com/LKB1_SuppData_2020/ATAC/BigWigs/TKO_LR1_sgSafe_1_vehicle_Rep1-10M-50bp.insertion.bw
TKO_LR1_sgSafe_1_vehicle_Rep2	1	15.4169	9.94681	9.71985	9.67726	9.09149	8.78213	130.542	97.7182	0.4381	6.0531	3.4028	https://jeffgranja.s3.amazonaws.com/LKB1_SuppData_2020/ATAC/Fastqs/TKO_LR1_sgSafe_1_vehicle_Rep2-R1.fastq.gz	https://jeffgranja.s3.amazonaws.com/LKB1_SuppData_2020/ATAC/Fastqs/TKO_LR1_sgSafe_1_vehicle_Rep2-R2.fastq.gz	https://jeffgranja.s3.amazonaws.com/LKB1_SuppData_2020/ATAC/Fragments/TKO_LR1_sgSafe_1_vehicle_Rep2-Fragments.tsv.gz	https://jeffgranja.s3.amazonaws.com/LKB1_SuppData_2020/ATAC/BigWigs/TKO_LR1_sgSafe_1_vehicle_Rep2-10M-50bp.insertion.bw
TKO_LR1_sgSafe_1_4OHT_Rep1	1	14.35	7.45565	7.25701	7.20402	6.7196	6.50702	103.949	97.3356	0.7302	6.7242	3.1636	https://jeffgranja.s3.amazonaws.com/LKB1_SuppData_2020/ATAC/Fastqs/TKO_LR1_sgSafe_1_4OHT_Rep1-R1.fastq.gz	https://jeffgranja.s3.amazonaws.com/LKB1_SuppData_2020/ATAC/Fastqs/TKO_LR1_sgSafe_1_4OHT_Rep1-R2.fastq.gz	https://jeffgranja.s3.amazonaws.com/LKB1_SuppData_2020/ATAC/Fragments/TKO_LR1_sgSafe_1_4OHT_Rep1-Fragments.tsv.gz	https://jeffgranja.s3.amazonaws.com/LKB1_SuppData_2020/ATAC/BigWigs/TKO_LR1_sgSafe_1_4OHT_Rep1-10M-50bp.insertion.bw
TKO_LR1_sgSafe_1_4OHT_Rep2	1	15.2772	10.5738	10.2643	10.2197	9.56534	9.27121	152.331	97.0736	0.4346	6.4031	3.075	https://jeffgranja.s3.amazonaws.com/LKB1_SuppData_2020/ATAC/Fastqs/TKO_LR1_sgSafe_1_4OHT_Rep2-R1.fastq.gz	https://jeffgranja.s3.amazonaws.com/LKB1_SuppData_2020/ATAC/Fastqs/TKO_LR1_sgSafe_1_4OHT_Rep2-R2.fastq.gz	https://jeffgranja.s3.amazonaws.com/LKB1_SuppData_2020/ATAC/Fragments/TKO_LR1_sgSafe_1_4OHT_Rep2-Fragments.tsv.gz	https://jeffgranja.s3.amazonaws.com/LKB1_SuppData_2020/ATAC/BigWigs/TKO_LR1_sgSafe_1_4OHT_Rep2-10M-50bp.insertion.bw
TKO_LR1_sgSafe_2_vehicle_Rep1	1	16.0925	11.1726	10.892	10.8342	10.2089	9.82957	133.954	97.4884	0.5301	5.7718	3.7156	https://jeffgranja.s3.amazonaws.com/LKB1_SuppData_2020/ATAC/Fastqs/TKO_LR1_sgSafe_2_vehicle_Rep1-R1.fastq.gz	https://jeffgranja.s3.amazonaws.com/LKB1_SuppData_2020/ATAC/Fastqs/TKO_LR1_sgSafe_2_vehicle_Rep1-R2.fastq.gz	https://jeffgranja.s3.amazonaws.com/LKB1_SuppData_2020/ATAC/Fragments/TKO_LR1_sgSafe_2_vehicle_Rep1-Fragments.tsv.gz	https://jeffgranja.s3.amazonaws.com/LKB1_SuppData_2020/ATAC/BigWigs/TKO_LR1_sgSafe_2_vehicle_Rep1-10M-50bp.insertion.bw
TKO_LR1_sgSafe_2_vehicle_Rep2	1	16.2193	11.3249	11.0436	10.9611	10.3312	9.94969	136.424	97.516	0.7474	5.7466	3.6926	https://jeffgranja.s3.amazonaws.com/LKB1_SuppData_2020/ATAC/Fastqs/TKO_LR1_sgSafe_2_vehicle_Rep2-R1.fastq.gz	https://jeffgranja.s3.amazonaws.com/LKB1_SuppData_2020/ATAC/Fastqs/TKO_LR1_sgSafe_2_vehicle_Rep2-R2.fastq.gz	https://jeffgranja.s3.amazonaws.com/LKB1_SuppData_2020/ATAC/Fragments/TKO_LR1_sgSafe_2_vehicle_Rep2-Fragments.tsv.gz	https://jeffgranja.s3.amazonaws.com/LKB1_SuppData_2020/ATAC/BigWigs/TKO_LR1_sgSafe_2_vehicle_Rep2-10M-50bp.insertion.bw
TKO_LR1_sgSafe_2_4OHT_Rep1	1	15.2971	11.7895	11.2842	11.2059	10.4983	10.1323	147.055	95.7135	0.6934	6.3151	3.4861	https://jeffgranja.s3.amazonaws.com/LKB1_SuppData_2020/ATAC/Fastqs/TKO_LR1_sgSafe_2_4OHT_Rep1-R1.fastq.gz	https://jeffgranja.s3.amazonaws.com/LKB1_SuppData_2020/ATAC/Fastqs/TKO_LR1_sgSafe_2_4OHT_Rep1-R2.fastq.gz	https://jeffgranja.s3.amazonaws.com/LKB1_SuppData_2020/ATAC/Fragments/TKO_LR1_sgSafe_2_4OHT_Rep1-Fragments.tsv.gz	https://jeffgranja.s3.amazonaws.com/LKB1_SuppData_2020/ATAC/BigWigs/TKO_LR1_sgSafe_2_4OHT_Rep1-10M-50bp.insertion.bw
TKO_LR1_sgSafe_2_4OHT_Rep2	1	14.1291	9.41722	9.12245	9.0301	8.4432	8.1661	125.804	96.8699	1.0123	6.4994	3.2819	https://jeffgranja.s3.amazonaws.com/LKB1_SuppData_2020/ATAC/Fastqs/TKO_LR1_sgSafe_2_4OHT_Rep2-R1.fastq.gz	https://jeffgranja.s3.amazonaws.com/LKB1_SuppData_2020/ATAC/Fastqs/TKO_LR1_sgSafe_2_4OHT_Rep2-R2.fastq.gz	https://jeffgranja.s3.amazonaws.com/LKB1_SuppData_2020/ATAC/Fragments/TKO_LR1_sgSafe_2_4OHT_Rep2-Fragments.tsv.gz	https://jeffgranja.s3.amazonaws.com/LKB1_SuppData_2020/ATAC/BigWigs/TKO_LR1_sgSafe_2_4OHT_Rep2-10M-50bp.insertion.bw
TKO_LR1_sgSik_1_vehicle_Rep1	1	15.3728	11.078	10.8085	10.7679	10.0823	9.71374	134.523	97.5674	0.3762	6.3669	3.6555	https://jeffgranja.s3.amazonaws.com/LKB1_SuppData_2020/ATAC/Fastqs/TKO_LR1_sgSik_1_vehicle_Rep1-R1.fastq.gz	https://jeffgranja.s3.amazonaws.com/LKB1_SuppData_2020/ATAC/Fastqs/TKO_LR1_sgSik_1_vehicle_Rep1-R2.fastq.gz	https://jeffgranja.s3.amazonaws.com/LKB1_SuppData_2020/ATAC/Fragments/TKO_LR1_sgSik_1_vehicle_Rep1-Fragments.tsv.gz	https://jeffgranja.s3.amazonaws.com/LKB1_SuppData_2020/ATAC/BigWigs/TKO_LR1_sgSik_1_vehicle_Rep1-10M-50bp.insertion.bw
TKO_LR1_sgSik_1_vehicle_Rep2	1	15.8274	11.7405	11.4217	11.3719	10.6603	10.2934	151.292	97.2845	0.4358	6.2577	3.4418	https://jeffgranja.s3.amazonaws.com/LKB1_SuppData_2020/ATAC/Fastqs/TKO_LR1_sgSik_1_vehicle_Rep2-R1.fastq.gz	https://jeffgranja.s3.amazonaws.com/LKB1_SuppData_2020/ATAC/Fastqs/TKO_LR1_sgSik_1_vehicle_Rep2-R2.fastq.gz	https://jeffgranja.s3.amazonaws.com/LKB1_SuppData_2020/ATAC/Fragments/TKO_LR1_sgSik_1_vehicle_Rep2-Fragments.tsv.gz	https://jeffgranja.s3.amazonaws.com/LKB1_SuppData_2020/ATAC/BigWigs/TKO_LR1_sgSik_1_vehicle_Rep2-10M-50bp.insertion.bw
TKO_LR1_sgSik_1_4OHT_Rep1	1	14.7296	9.15365	8.91424	8.85739	8.25466	7.98757	124.792	97.3845	0.6377	6.8048	3.2356	https://jeffgranja.s3.amazonaws.com/LKB1_SuppData_2020/ATAC/Fastqs/TKO_LR1_sgSik_1_4OHT_Rep1-R1.fastq.gz	https://jeffgranja.s3.amazonaws.com/LKB1_SuppData_2020/ATAC/Fastqs/TKO_LR1_sgSik_1_4OHT_Rep1-R2.fastq.gz	https://jeffgranja.s3.amazonaws.com/LKB1_SuppData_2020/ATAC/Fragments/TKO_LR1_sgSik_1_4OHT_Rep1-Fragments.tsv.gz	https://jeffgranja.s3.amazonaws.com/LKB1_SuppData_2020/ATAC/BigWigs/TKO_LR1_sgSik_1_4OHT_Rep1-10M-50bp.insertion.bw
TKO_LR1_sgSik_1_4OHT_Rep2	1	15.2863	9.74901	9.485	9.42328	8.79867	8.52264	137.286	97.292	0.6507	6.6284	3.1371	https://jeffgranja.s3.amazonaws.com/LKB1_SuppData_2020/ATAC/Fastqs/TKO_LR1_sgSik_1_4OHT_Rep2-R1.fastq.gz	https://jeffgranja.s3.amazonaws.com/LKB1_SuppData_2020/ATAC/Fastqs/TKO_LR1_sgSik_1_4OHT_Rep2-R2.fastq.gz	https://jeffgranja.s3.amazonaws.com/LKB1_SuppData_2020/ATAC/Fragments/TKO_LR1_sgSik_1_4OHT_Rep2-Fragments.tsv.gz	https://jeffgranja.s3.amazonaws.com/LKB1_SuppData_2020/ATAC/BigWigs/TKO_LR1_sgSik_1_4OHT_Rep2-10M-50bp.insertion.bw
TKO_LR1_sgSik_2_vehicle_Rep1	1	15.4941	10.2839	9.97641	9.9	9.29922	8.95833	123.72	97.0099	0.7659	6.0685	3.6658	https://jeffgranja.s3.amazonaws.com/LKB1_SuppData_2020/ATAC/Fastqs/TKO_LR1_sgSik_2_vehicle_Rep1-R1.fastq.gz	https://jeffgranja.s3.amazonaws.com/LKB1_SuppData_2020/ATAC/Fastqs/TKO_LR1_sgSik_2_vehicle_Rep1-R2.fastq.gz	https://jeffgranja.s3.amazonaws.com/LKB1_SuppData_2020/ATAC/Fragments/TKO_LR1_sgSik_2_vehicle_Rep1-Fragments.tsv.gz	https://jeffgranja.s3.amazonaws.com/LKB1_SuppData_2020/ATAC/BigWigs/TKO_LR1_sgSik_2_vehicle_Rep1-10M-50bp.insertion.bw
TKO_LR1_sgSik_2_vehicle_Rep2	1	15.8878	11.2898	10.9179	10.8493	10.1991	9.84152	142.048	96.7053	0.6281	5.9933	3.5056	https://jeffgranja.s3.amazonaws.com/LKB1_SuppData_2020/ATAC/Fastqs/TKO_LR1_sgSik_2_vehicle_Rep2-R1.fastq.gz	https://jeffgranja.s3.amazonaws.com/LKB1_SuppData_2020/ATAC/Fastqs/TKO_LR1_sgSik_2_vehicle_Rep2-R2.fastq.gz	https://jeffgranja.s3.amazonaws.com/LKB1_SuppData_2020/ATAC/Fragments/TKO_LR1_sgSik_2_vehicle_Rep2-Fragments.tsv.gz	https://jeffgranja.s3.amazonaws.com/LKB1_SuppData_2020/ATAC/BigWigs/TKO_LR1_sgSik_2_vehicle_Rep2-10M-50bp.insertion.bw
TKO_LR1_sgSik_2_4OHT_Rep1	1	16.0373	12.5684	12.1568	12.0779	11.3707	10.9488	149.41	96.7247	0.6488	5.8549	3.7105	https://jeffgranja.s3.amazonaws.com/LKB1_SuppData_2020/ATAC/Fastqs/TKO_LR1_sgSik_2_4OHT_Rep1-R1.fastq.gz	https://jeffgranja.s3.amazonaws.com/LKB1_SuppData_2020/ATAC/Fastqs/TKO_LR1_sgSik_2_4OHT_Rep1-R2.fastq.gz	https://jeffgranja.s3.amazonaws.com/LKB1_SuppData_2020/ATAC/Fragments/TKO_LR1_sgSik_2_4OHT_Rep1-Fragments.tsv.gz	https://jeffgranja.s3.amazonaws.com/LKB1_SuppData_2020/ATAC/BigWigs/TKO_LR1_sgSik_2_4OHT_Rep1-10M-50bp.insertion.bw
TKO_LR1_sgSik_2_4OHT_Rep2	1	15.8631	9.42558	9.15583	9.08979	8.53499	8.24077	120.934	97.1381	0.7213	6.1035	3.4472	https://jeffgranja.s3.amazonaws.com/LKB1_SuppData_2020/ATAC/Fastqs/TKO_LR1_sgSik_2_4OHT_Rep2-R1.fastq.gz	https://jeffgranja.s3.amazonaws.com/LKB1_SuppData_2020/ATAC/Fastqs/TKO_LR1_sgSik_2_4OHT_Rep2-R2.fastq.gz	https://jeffgranja.s3.amazonaws.com/LKB1_SuppData_2020/ATAC/Fragments/TKO_LR1_sgSik_2_4OHT_Rep2-Fragments.tsv.gz	https://jeffgranja.s3.amazonaws.com/LKB1_SuppData_2020/ATAC/BigWigs/TKO_LR1_sgSik_2_4OHT_Rep2-10M-50bp.insertion.bw
SIK_LR1_sgLkb1_1_vehicle_Rep1	1	14.5539	8.58421	8.3584	8.31316	7.76391	7.53538	129.286	97.3695	0.5412	6.6071	2.9434	https://jeffgranja.s3.amazonaws.com/LKB1_SuppData_2020/ATAC/Fastqs/SIK_LR1_sgLkb1_1_vehicle_Rep1-R1.fastq.gz	https://jeffgranja.s3.amazonaws.com/LKB1_SuppData_2020/ATAC/Fastqs/SIK_LR1_sgLkb1_1_vehicle_Rep1-R2.fastq.gz	https://jeffgranja.s3.amazonaws.com/LKB1_SuppData_2020/ATAC/Fragments/SIK_LR1_sgLkb1_1_vehicle_Rep1-Fragments.tsv.gz	https://jeffgranja.s3.amazonaws.com/LKB1_SuppData_2020/ATAC/BigWigs/SIK_LR1_sgLkb1_1_vehicle_Rep1-10M-50bp.insertion.bw
SIK_LR1_sgLkb1_1_vehicle_Rep2	1	14.8717	10.5502	10.2397	10.1793	9.50812	9.20349	145.195	97.0569	0.5897	6.5933	3.2039	https://jeffgranja.s3.amazonaws.com/LKB1_SuppData_2020/ATAC/Fastqs/SIK_LR1_sgLkb1_1_vehicle_Rep2-R1.fastq.gz	https://jeffgranja.s3.amazonaws.com/LKB1_SuppData_2020/ATAC/Fastqs/SIK_LR1_sgLkb1_1_vehicle_Rep2-R2.fastq.gz	https://jeffgranja.s3.amazonaws.com/LKB1_SuppData_2020/ATAC/Fragments/SIK_LR1_sgLkb1_1_vehicle_Rep2-Fragments.tsv.gz	https://jeffgranja.s3.amazonaws.com/LKB1_SuppData_2020/ATAC/BigWigs/SIK_LR1_sgLkb1_1_vehicle_Rep2-10M-50bp.insertion.bw
SIK_LR1_sgLkb1_1_4OHT_Rep1	1	14.79	10.7215	10.3685	10.2863	9.61253	9.29637	142.907	96.7075	0.7929	6.5504	3.2891	https://jeffgranja.s3.amazonaws.com/LKB1_SuppData_2020/ATAC/Fastqs/SIK_LR1_sgLkb1_1_4OHT_Rep1-R1.fastq.gz	https://jeffgranja.s3.amazonaws.com/LKB1_SuppData_2020/ATAC/Fastqs/SIK_LR1_sgLkb1_1_4OHT_Rep1-R2.fastq.gz	https://jeffgranja.s3.amazonaws.com/LKB1_SuppData_2020/ATAC/Fragments/SIK_LR1_sgLkb1_1_4OHT_Rep1-Fragments.tsv.gz	https://jeffgranja.s3.amazonaws.com/LKB1_SuppData_2020/ATAC/BigWigs/SIK_LR1_sgLkb1_1_4OHT_Rep1-10M-50bp.insertion.bw
SIK_LR1_sgLkb1_1_4OHT_Rep2	1	15.6039	11.0878	10.7469	10.6728	9.99219	9.64898	142.107	96.9253	0.689	6.3772	3.4348	https://jeffgranja.s3.amazonaws.com/LKB1_SuppData_2020/ATAC/Fastqs/SIK_LR1_sgLkb1_1_4OHT_Rep2-R1.fastq.gz	https://jeffgranja.s3.amazonaws.com/LKB1_SuppData_2020/ATAC/Fastqs/SIK_LR1_sgLkb1_1_4OHT_Rep2-R2.fastq.gz	https://jeffgranja.s3.amazonaws.com/LKB1_SuppData_2020/ATAC/Fragments/SIK_LR1_sgLkb1_1_4OHT_Rep2-Fragments.tsv.gz	https://jeffgranja.s3.amazonaws.com/LKB1_SuppData_2020/ATAC/BigWigs/SIK_LR1_sgLkb1_1_4OHT_Rep2-10M-50bp.insertion.bw
SIK_LR1_sgSafe_1_vehicle_Rep1	1	13.3725	9.90468	9.59623	9.50763	8.79734	8.51103	132.208	96.8858	0.9233	7.4707	3.2545	https://jeffgranja.s3.amazonaws.com/LKB1_SuppData_2020/ATAC/Fastqs/SIK_LR1_sgSafe_1_vehicle_Rep1-R1.fastq.gz	https://jeffgranja.s3.amazonaws.com/LKB1_SuppData_2020/ATAC/Fastqs/SIK_LR1_sgSafe_1_vehicle_Rep1-R2.fastq.gz	https://jeffgranja.s3.amazonaws.com/LKB1_SuppData_2020/ATAC/Fragments/SIK_LR1_sgSafe_1_vehicle_Rep1-Fragments.tsv.gz	https://jeffgranja.s3.amazonaws.com/LKB1_SuppData_2020/ATAC/BigWigs/SIK_LR1_sgSafe_1_vehicle_Rep1-10M-50bp.insertion.bw
SIK_LR1_sgSafe_1_vehicle_Rep2	1	14.9276	11.7401	11.3373	11.2603	10.5236	10.1536	146.136	96.5694	0.6793	6.5428	3.5157	https://jeffgranja.s3.amazonaws.com/LKB1_SuppData_2020/ATAC/Fastqs/SIK_LR1_sgSafe_1_vehicle_Rep2-R1.fastq.gz	https://jeffgranja.s3.amazonaws.com/LKB1_SuppData_2020/ATAC/Fastqs/SIK_LR1_sgSafe_1_vehicle_Rep2-R2.fastq.gz	https://jeffgranja.s3.amazonaws.com/LKB1_SuppData_2020/ATAC/Fragments/SIK_LR1_sgSafe_1_vehicle_Rep2-Fragments.tsv.gz	https://jeffgranja.s3.amazonaws.com/LKB1_SuppData_2020/ATAC/BigWigs/SIK_LR1_sgSafe_1_vehicle_Rep2-10M-50bp.insertion.bw
SIK_LR1_sgSafe_1_4OHT_Rep1	1	13.5846	10.2613	9.93852	9.87177	9.21273	8.94717	156.714	96.8545	0.6716	6.676	2.8826	https://jeffgranja.s3.amazonaws.com/LKB1_SuppData_2020/ATAC/Fastqs/SIK_LR1_sgSafe_1_4OHT_Rep1-R1.fastq.gz	https://jeffgranja.s3.amazonaws.com/LKB1_SuppData_2020/ATAC/Fastqs/SIK_LR1_sgSafe_1_4OHT_Rep1-R2.fastq.gz	https://jeffgranja.s3.amazonaws.com/LKB1_SuppData_2020/ATAC/Fragments/SIK_LR1_sgSafe_1_4OHT_Rep1-Fragments.tsv.gz	https://jeffgranja.s3.amazonaws.com/LKB1_SuppData_2020/ATAC/BigWigs/SIK_LR1_sgSafe_1_4OHT_Rep1-10M-50bp.insertion.bw
SIK_LR1_sgSafe_1_4OHT_Rep2	1	13.6151	8.99378	8.64887	8.5789	7.95624	7.72307	133.077	96.1651	0.8091	7.258	2.9306	https://jeffgranja.s3.amazonaws.com/LKB1_SuppData_2020/ATAC/Fastqs/SIK_LR1_sgSafe_1_4OHT_Rep2-R1.fastq.gz	https://jeffgranja.s3.amazonaws.com/LKB1_SuppData_2020/ATAC/Fastqs/SIK_LR1_sgSafe_1_4OHT_Rep2-R2.fastq.gz	https://jeffgranja.s3.amazonaws.com/LKB1_SuppData_2020/ATAC/Fragments/SIK_LR1_sgSafe_1_4OHT_Rep2-Fragments.tsv.gz	https://jeffgranja.s3.amazonaws.com/LKB1_SuppData_2020/ATAC/BigWigs/SIK_LR1_sgSafe_1_4OHT_Rep2-10M-50bp.insertion.bw
SIK_LR1_sgSik1_1_vehicle_Rep1	1	15.0863	11.5818	11.2196	11.1581	10.4528	10.0863	145.553	96.8723	0.548	6.3204	3.5063	https://jeffgranja.s3.amazonaws.com/LKB1_SuppData_2020/ATAC/Fastqs/SIK_LR1_sgSik1_1_vehicle_Rep1-R1.fastq.gz	https://jeffgranja.s3.amazonaws.com/LKB1_SuppData_2020/ATAC/Fastqs/SIK_LR1_sgSik1_1_vehicle_Rep1-R2.fastq.gz	https://jeffgranja.s3.amazonaws.com/LKB1_SuppData_2020/ATAC/Fragments/SIK_LR1_sgSik1_1_vehicle_Rep1-Fragments.tsv.gz	https://jeffgranja.s3.amazonaws.com/LKB1_SuppData_2020/ATAC/BigWigs/SIK_LR1_sgSik1_1_vehicle_Rep1-10M-50bp.insertion.bw
SIK_LR1_sgSik1_1_vehicle_Rep2	1	14.436	11.2821	10.8883	10.8053	10.0816	9.74114	145.889	96.5094	0.7621	6.6978	3.377	https://jeffgranja.s3.amazonaws.com/LKB1_SuppData_2020/ATAC/Fastqs/SIK_LR1_sgSik1_1_vehicle_Rep2-R1.fastq.gz	https://jeffgranja.s3.amazonaws.com/LKB1_SuppData_2020/ATAC/Fastqs/SIK_LR1_sgSik1_1_vehicle_Rep2-R2.fastq.gz	https://jeffgranja.s3.amazonaws.com/LKB1_SuppData_2020/ATAC/Fragments/SIK_LR1_sgSik1_1_vehicle_Rep2-Fragments.tsv.gz	https://jeffgranja.s3.amazonaws.com/LKB1_SuppData_2020/ATAC/BigWigs/SIK_LR1_sgSik1_1_vehicle_Rep2-10M-50bp.insertion.bw
SIK_LR1_sgSik1_1_4OHT_Rep1	1	14.4035	10.1698	9.83658	9.77449	9.09608	8.82716	150.788	96.7234	0.6312	6.9406	2.9564	https://jeffgranja.s3.amazonaws.com/LKB1_SuppData_2020/ATAC/Fastqs/SIK_LR1_sgSik1_1_4OHT_Rep1-R1.fastq.gz	https://jeffgranja.s3.amazonaws.com/LKB1_SuppData_2020/ATAC/Fastqs/SIK_LR1_sgSik1_1_4OHT_Rep1-R2.fastq.gz	https://jeffgranja.s3.amazonaws.com/LKB1_SuppData_2020/ATAC/Fragments/SIK_LR1_sgSik1_1_4OHT_Rep1-Fragments.tsv.gz	https://jeffgranja.s3.amazonaws.com/LKB1_SuppData_2020/ATAC/BigWigs/SIK_LR1_sgSik1_1_4OHT_Rep1-10M-50bp.insertion.bw
SIK_LR1_sgSik1_1_4OHT_Rep2	1	13.8404	9.37013	9.05478	8.99818	8.34463	8.11329	147.71	96.6346	0.6252	7.2632	2.7722	https://jeffgranja.s3.amazonaws.com/LKB1_SuppData_2020/ATAC/Fastqs/SIK_LR1_sgSik1_1_4OHT_Rep2-R1.fastq.gz	https://jeffgranja.s3.amazonaws.com/LKB1_SuppData_2020/ATAC/Fastqs/SIK_LR1_sgSik1_1_4OHT_Rep2-R2.fastq.gz	https://jeffgranja.s3.amazonaws.com/LKB1_SuppData_2020/ATAC/Fragments/SIK_LR1_sgSik1_1_4OHT_Rep2-Fragments.tsv.gz	https://jeffgranja.s3.amazonaws.com/LKB1_SuppData_2020/ATAC/BigWigs/SIK_LR1_sgSik1_1_4OHT_Rep2-10M-50bp.insertion.bw
SIK_LR1_sgSik_1_vehicle_Rep1	1	14.8965	10.3451	10.0431	9.98934	9.32887	9.0295	142.224	97.0809	0.5352	6.6118	3.2091	https://jeffgranja.s3.amazonaws.com/LKB1_SuppData_2020/ATAC/Fastqs/SIK_LR1_sgSik_1_vehicle_Rep1-R1.fastq.gz	https://jeffgranja.s3.amazonaws.com/LKB1_SuppData_2020/ATAC/Fastqs/SIK_LR1_sgSik_1_vehicle_Rep1-R2.fastq.gz	https://jeffgranja.s3.amazonaws.com/LKB1_SuppData_2020/ATAC/Fragments/SIK_LR1_sgSik_1_vehicle_Rep1-Fragments.tsv.gz	https://jeffgranja.s3.amazonaws.com/LKB1_SuppData_2020/ATAC/BigWigs/SIK_LR1_sgSik_1_vehicle_Rep1-10M-50bp.insertion.bw
SIK_LR1_sgSik_1_vehicle_Rep2	1	14.6495	10.7042	10.3635	10.3029	9.63165	9.31698	144.178	96.8166	0.5844	6.5152	3.267	https://jeffgranja.s3.amazonaws.com/LKB1_SuppData_2020/ATAC/Fastqs/SIK_LR1_sgSik_1_vehicle_Rep2-R1.fastq.gz	https://jeffgranja.s3.amazonaws.com/LKB1_SuppData_2020/ATAC/Fastqs/SIK_LR1_sgSik_1_vehicle_Rep2-R2.fastq.gz	https://jeffgranja.s3.amazonaws.com/LKB1_SuppData_2020/ATAC/Fragments/SIK_LR1_sgSik_1_vehicle_Rep2-Fragments.tsv.gz	https://jeffgranja.s3.amazonaws.com/LKB1_SuppData_2020/ATAC/BigWigs/SIK_LR1_sgSik_1_vehicle_Rep2-10M-50bp.insertion.bw
SIK_LR1_sgSik_1_4OHT_Rep1	1	15.1958	11.5056	11.1462	11.0608	10.3152	9.96491	148.438	96.876	0.7656	6.7414	3.3955	https://jeffgranja.s3.amazonaws.com/LKB1_SuppData_2020/ATAC/Fastqs/SIK_LR1_sgSik_1_4OHT_Rep1-R1.fastq.gz	https://jeffgranja.s3.amazonaws.com/LKB1_SuppData_2020/ATAC/Fastqs/SIK_LR1_sgSik_1_4OHT_Rep1-R2.fastq.gz	https://jeffgranja.s3.amazonaws.com/LKB1_SuppData_2020/ATAC/Fragments/SIK_LR1_sgSik_1_4OHT_Rep1-Fragments.tsv.gz	https://jeffgranja.s3.amazonaws.com/LKB1_SuppData_2020/ATAC/BigWigs/SIK_LR1_sgSik_1_4OHT_Rep1-10M-50bp.insertion.bw
SIK_LR1_sgSik_1_4OHT_Rep2	1	15.9413	11.7469	11.394	11.309	10.5611	10.196	149.199	96.9956	0.7459	6.6127	3.4572	https://jeffgranja.s3.amazonaws.com/LKB1_SuppData_2020/ATAC/Fastqs/SIK_LR1_sgSik_1_4OHT_Rep2-R1.fastq.gz	https://jeffgranja.s3.amazonaws.com/LKB1_SuppData_2020/ATAC/Fastqs/SIK_LR1_sgSik_1_4OHT_Rep2-R2.fastq.gz	https://jeffgranja.s3.amazonaws.com/LKB1_SuppData_2020/ATAC/Fragments/SIK_LR1_sgSik_1_4OHT_Rep2-Fragments.tsv.gz	https://jeffgranja.s3.amazonaws.com/LKB1_SuppData_2020/ATAC/BigWigs/SIK_LR1_sgSik_1_4OHT_Rep2-10M-50bp.insertion.bw
SIK_LR1_sgSik2_1_vehicle_Rep1	1	14.6472	11.9124	11.519	11.4357	10.6897	10.3149	148.861	96.6976	0.7231	6.5236	3.5061	https://jeffgranja.s3.amazonaws.com/LKB1_SuppData_2020/ATAC/Fastqs/SIK_LR1_sgSik2_1_vehicle_Rep1-R1.fastq.gz	https://jeffgranja.s3.amazonaws.com/LKB1_SuppData_2020/ATAC/Fastqs/SIK_LR1_sgSik2_1_vehicle_Rep1-R2.fastq.gz	https://jeffgranja.s3.amazonaws.com/LKB1_SuppData_2020/ATAC/Fragments/SIK_LR1_sgSik2_1_vehicle_Rep1-Fragments.tsv.gz	https://jeffgranja.s3.amazonaws.com/LKB1_SuppData_2020/ATAC/BigWigs/SIK_LR1_sgSik2_1_vehicle_Rep1-10M-50bp.insertion.bw
SIK_LR1_sgSik2_1_vehicle_Rep2	1	14.5964	11.7193	11.3626	11.2823	10.5483	10.193	153.014	96.956	0.7065	6.5052	3.369	https://jeffgranja.s3.amazonaws.com/LKB1_SuppData_2020/ATAC/Fastqs/SIK_LR1_sgSik2_1_vehicle_Rep2-R1.fastq.gz	https://jeffgranja.s3.amazonaws.com/LKB1_SuppData_2020/ATAC/Fastqs/SIK_LR1_sgSik2_1_vehicle_Rep2-R2.fastq.gz	https://jeffgranja.s3.amazonaws.com/LKB1_SuppData_2020/ATAC/Fragments/SIK_LR1_sgSik2_1_vehicle_Rep2-Fragments.tsv.gz	https://jeffgranja.s3.amazonaws.com/LKB1_SuppData_2020/ATAC/BigWigs/SIK_LR1_sgSik2_1_vehicle_Rep2-10M-50bp.insertion.bw
SIK_LR1_sgSik2_1_4OHT_Rep1	1	14.4037	11.2069	10.824	10.7232	9.97629	9.6525	150.346	96.5835	0.931	6.9658	3.2456	https://jeffgranja.s3.amazonaws.com/LKB1_SuppData_2020/ATAC/Fastqs/SIK_LR1_sgSik2_1_4OHT_Rep1-R1.fastq.gz	https://jeffgranja.s3.amazonaws.com/LKB1_SuppData_2020/ATAC/Fastqs/SIK_LR1_sgSik2_1_4OHT_Rep1-R2.fastq.gz	https://jeffgranja.s3.amazonaws.com/LKB1_SuppData_2020/ATAC/Fragments/SIK_LR1_sgSik2_1_4OHT_Rep1-Fragments.tsv.gz	https://jeffgranja.s3.amazonaws.com/LKB1_SuppData_2020/ATAC/BigWigs/SIK_LR1_sgSik2_1_4OHT_Rep1-10M-50bp.insertion.bw
SIK_LR1_sgSik2_1_4OHT_Rep2	1	14.3676	10.2117	9.87426	9.80581	9.12831	8.85341	148.497	96.6951	0.6932	6.9092	3.0115	https://jeffgranja.s3.amazonaws.com/LKB1_SuppData_2020/ATAC/Fastqs/SIK_LR1_sgSik2_1_4OHT_Rep2-R1.fastq.gz	https://jeffgranja.s3.amazonaws.com/LKB1_SuppData_2020/ATAC/Fastqs/SIK_LR1_sgSik2_1_4OHT_Rep2-R2.fastq.gz	https://jeffgranja.s3.amazonaws.com/LKB1_SuppData_2020/ATAC/Fragments/SIK_LR1_sgSik2_1_4OHT_Rep2-Fragments.tsv.gz	https://jeffgranja.s3.amazonaws.com/LKB1_SuppData_2020/ATAC/BigWigs/SIK_LR1_sgSik2_1_4OHT_Rep2-10M-50bp.insertion.bw
SIK_LR1_sgSik3_1_vehicle_Rep1	1	14.8747	10.5094	10.1949	10.1452	9.50978	9.20302	144.219	97.0075	0.4875	6.2636	3.2257	https://jeffgranja.s3.amazonaws.com/LKB1_SuppData_2020/ATAC/Fastqs/SIK_LR1_sgSik3_1_vehicle_Rep1-R1.fastq.gz	https://jeffgranja.s3.amazonaws.com/LKB1_SuppData_2020/ATAC/Fastqs/SIK_LR1_sgSik3_1_vehicle_Rep1-R2.fastq.gz	https://jeffgranja.s3.amazonaws.com/LKB1_SuppData_2020/ATAC/Fragments/SIK_LR1_sgSik3_1_vehicle_Rep1-Fragments.tsv.gz	https://jeffgranja.s3.amazonaws.com/LKB1_SuppData_2020/ATAC/BigWigs/SIK_LR1_sgSik3_1_vehicle_Rep1-10M-50bp.insertion.bw
SIK_LR1_sgSik3_1_vehicle_Rep2	1	14.8945	9.81419	9.507	9.44852	8.82137	8.5527	141.863	96.8699	0.6151	6.6376	3.0457	https://jeffgranja.s3.amazonaws.com/LKB1_SuppData_2020/ATAC/Fastqs/SIK_LR1_sgSik3_1_vehicle_Rep2-R1.fastq.gz	https://jeffgranja.s3.amazonaws.com/LKB1_SuppData_2020/ATAC/Fastqs/SIK_LR1_sgSik3_1_vehicle_Rep2-R2.fastq.gz	https://jeffgranja.s3.amazonaws.com/LKB1_SuppData_2020/ATAC/Fragments/SIK_LR1_sgSik3_1_vehicle_Rep2-Fragments.tsv.gz	https://jeffgranja.s3.amazonaws.com/LKB1_SuppData_2020/ATAC/BigWigs/SIK_LR1_sgSik3_1_vehicle_Rep2-10M-50bp.insertion.bw
SIK_LR1_sgSik3_1_4OHT_Rep1	1	14.6175	11.5951	11.2248	11.1648	10.3968	10.0561	155.151	96.8061	0.5338	6.8792	3.2769	https://jeffgranja.s3.amazonaws.com/LKB1_SuppData_2020/ATAC/Fastqs/SIK_LR1_sgSik3_1_4OHT_Rep1-R1.fastq.gz	https://jeffgranja.s3.amazonaws.com/LKB1_SuppData_2020/ATAC/Fastqs/SIK_LR1_sgSik3_1_4OHT_Rep1-R2.fastq.gz	https://jeffgranja.s3.amazonaws.com/LKB1_SuppData_2020/ATAC/Fragments/SIK_LR1_sgSik3_1_4OHT_Rep1-Fragments.tsv.gz	https://jeffgranja.s3.amazonaws.com/LKB1_SuppData_2020/ATAC/BigWigs/SIK_LR1_sgSik3_1_4OHT_Rep1-10M-50bp.insertion.bw
SIK_LR1_sgSik3_1_4OHT_Rep2	1	14.2477	9.00593	8.71518	8.66373	8.03017	7.79754	135.909	96.7716	0.5904	7.3128	2.8969	https://jeffgranja.s3.amazonaws.com/LKB1_SuppData_2020/ATAC/Fastqs/SIK_LR1_sgSik3_1_4OHT_Rep2-R1.fastq.gz	https://jeffgranja.s3.amazonaws.com/LKB1_SuppData_2020/ATAC/Fastqs/SIK_LR1_sgSik3_1_4OHT_Rep2-R2.fastq.gz	https://jeffgranja.s3.amazonaws.com/LKB1_SuppData_2020/ATAC/Fragments/SIK_LR1_sgSik3_1_4OHT_Rep2-Fragments.tsv.gz	https://jeffgranja.s3.amazonaws.com/LKB1_SuppData_2020/ATAC/BigWigs/SIK_LR1_sgSik3_1_4OHT_Rep2-10M-50bp.insertion.bw
SIK_LR1_sgLkb1_2_vehicle_Rep1	1	14.1133	8.23706	8.03097	7.99414	7.47891	7.25281	121.184	97.4979	0.4585	6.4451	3.0233	https://jeffgranja.s3.amazonaws.com/LKB1_SuppData_2020/ATAC/Fastqs/SIK_LR1_sgLkb1_2_vehicle_Rep1-R1.fastq.gz	https://jeffgranja.s3.amazonaws.com/LKB1_SuppData_2020/ATAC/Fastqs/SIK_LR1_sgLkb1_2_vehicle_Rep1-R2.fastq.gz	https://jeffgranja.s3.amazonaws.com/LKB1_SuppData_2020/ATAC/Fragments/SIK_LR1_sgLkb1_2_vehicle_Rep1-Fragments.tsv.gz	https://jeffgranja.s3.amazonaws.com/LKB1_SuppData_2020/ATAC/BigWigs/SIK_LR1_sgLkb1_2_vehicle_Rep1-10M-50bp.insertion.bw
SIK_LR1_sgLkb1_2_vehicle_Rep2	1	14.5246	8.02599	7.81296	7.77332	7.25342	7.04059	121.174	97.3457	0.5073	6.6883	2.9341	https://jeffgranja.s3.amazonaws.com/LKB1_SuppData_2020/ATAC/Fastqs/SIK_LR1_sgLkb1_2_vehicle_Rep2-R1.fastq.gz	https://jeffgranja.s3.amazonaws.com/LKB1_SuppData_2020/ATAC/Fastqs/SIK_LR1_sgLkb1_2_vehicle_Rep2-R2.fastq.gz	https://jeffgranja.s3.amazonaws.com/LKB1_SuppData_2020/ATAC/Fragments/SIK_LR1_sgLkb1_2_vehicle_Rep2-Fragments.tsv.gz	https://jeffgranja.s3.amazonaws.com/LKB1_SuppData_2020/ATAC/BigWigs/SIK_LR1_sgLkb1_2_vehicle_Rep2-10M-50bp.insertion.bw
SIK_LR1_sgLkb1_2_4OHT_Rep1	1	13.5629	8.92541	8.6923	8.65202	8.08629	7.8338	126.779	97.3882	0.4634	6.5387	3.1224	https://jeffgranja.s3.amazonaws.com/LKB1_SuppData_2020/ATAC/Fastqs/SIK_LR1_sgLkb1_2_4OHT_Rep1-R1.fastq.gz	https://jeffgranja.s3.amazonaws.com/LKB1_SuppData_2020/ATAC/Fastqs/SIK_LR1_sgLkb1_2_4OHT_Rep1-R2.fastq.gz	https://jeffgranja.s3.amazonaws.com/LKB1_SuppData_2020/ATAC/Fragments/SIK_LR1_sgLkb1_2_4OHT_Rep1-Fragments.tsv.gz	https://jeffgranja.s3.amazonaws.com/LKB1_SuppData_2020/ATAC/BigWigs/SIK_LR1_sgLkb1_2_4OHT_Rep1-10M-50bp.insertion.bw
SIK_LR1_sgLkb1_2_4OHT_Rep2	1	13.8253	9.09711	8.84053	8.78053	8.216	7.94519	121.878	97.1796	0.6787	6.4294	3.2961	https://jeffgranja.s3.amazonaws.com/LKB1_SuppData_2020/ATAC/Fastqs/SIK_LR1_sgLkb1_2_4OHT_Rep2-R1.fastq.gz	https://jeffgranja.s3.amazonaws.com/LKB1_SuppData_2020/ATAC/Fastqs/SIK_LR1_sgLkb1_2_4OHT_Rep2-R2.fastq.gz	https://jeffgranja.s3.amazonaws.com/LKB1_SuppData_2020/ATAC/Fragments/SIK_LR1_sgLkb1_2_4OHT_Rep2-Fragments.tsv.gz	https://jeffgranja.s3.amazonaws.com/LKB1_SuppData_2020/ATAC/BigWigs/SIK_LR1_sgLkb1_2_4OHT_Rep2-10M-50bp.insertion.bw
SIK_LR1_sgSafe_2_vehicle_Rep1	1	14.5897	7.78403	7.58978	7.56046	7.08042	6.85594	109.29	97.5046	0.3863	6.3494	3.1704	https://jeffgranja.s3.amazonaws.com/LKB1_SuppData_2020/ATAC/Fastqs/SIK_LR1_sgSafe_2_vehicle_Rep1-R1.fastq.gz	https://jeffgranja.s3.amazonaws.com/LKB1_SuppData_2020/ATAC/Fastqs/SIK_LR1_sgSafe_2_vehicle_Rep1-R2.fastq.gz	https://jeffgranja.s3.amazonaws.com/LKB1_SuppData_2020/ATAC/Fragments/SIK_LR1_sgSafe_2_vehicle_Rep1-Fragments.tsv.gz	https://jeffgranja.s3.amazonaws.com/LKB1_SuppData_2020/ATAC/BigWigs/SIK_LR1_sgSafe_2_vehicle_Rep1-10M-50bp.insertion.bw
SIK_LR1_sgSafe_2_vehicle_Rep2	1	13.9359	8.22725	7.99153	7.94303	7.41169	7.20061	127.638	97.1349	0.6068	6.6894	2.848	https://jeffgranja.s3.amazonaws.com/LKB1_SuppData_2020/ATAC/Fastqs/SIK_LR1_sgSafe_2_vehicle_Rep2-R1.fastq.gz	https://jeffgranja.s3.amazonaws.com/LKB1_SuppData_2020/ATAC/Fastqs/SIK_LR1_sgSafe_2_vehicle_Rep2-R2.fastq.gz	https://jeffgranja.s3.amazonaws.com/LKB1_SuppData_2020/ATAC/Fragments/SIK_LR1_sgSafe_2_vehicle_Rep2-Fragments.tsv.gz	https://jeffgranja.s3.amazonaws.com/LKB1_SuppData_2020/ATAC/BigWigs/SIK_LR1_sgSafe_2_vehicle_Rep2-10M-50bp.insertion.bw
SIK_LR1_sgSafe_2_4OHT_Rep1	1	14.7081	8.60169	8.3711	8.32165	7.76883	7.51978	118.569	97.3192	0.5907	6.6432	3.2057	https://jeffgranja.s3.amazonaws.com/LKB1_SuppData_2020/ATAC/Fastqs/SIK_LR1_sgSafe_2_4OHT_Rep1-R1.fastq.gz	https://jeffgranja.s3.amazonaws.com/LKB1_SuppData_2020/ATAC/Fastqs/SIK_LR1_sgSafe_2_4OHT_Rep1-R2.fastq.gz	https://jeffgranja.s3.amazonaws.com/LKB1_SuppData_2020/ATAC/Fragments/SIK_LR1_sgSafe_2_4OHT_Rep1-Fragments.tsv.gz	https://jeffgranja.s3.amazonaws.com/LKB1_SuppData_2020/ATAC/BigWigs/SIK_LR1_sgSafe_2_4OHT_Rep1-10M-50bp.insertion.bw
SIK_LR1_sgSafe_2_4OHT_Rep2	1	15.0904	8.09165	7.87575	7.83734	7.3503	7.09761	104.438	97.3319	0.4877	6.2143	3.4378	https://jeffgranja.s3.amazonaws.com/LKB1_SuppData_2020/ATAC/Fastqs/SIK_LR1_sgSafe_2_4OHT_Rep2-R1.fastq.gz	https://jeffgranja.s3.amazonaws.com/LKB1_SuppData_2020/ATAC/Fastqs/SIK_LR1_sgSafe_2_4OHT_Rep2-R2.fastq.gz	https://jeffgranja.s3.amazonaws.com/LKB1_SuppData_2020/ATAC/Fragments/SIK_LR1_sgSafe_2_4OHT_Rep2-Fragments.tsv.gz	https://jeffgranja.s3.amazonaws.com/LKB1_SuppData_2020/ATAC/BigWigs/SIK_LR1_sgSafe_2_4OHT_Rep2-10M-50bp.insertion.bw
SIK_LR1_sgSik1_2_vehicle_Rep1	1	13.9843	9.06889	8.81534	8.78292	8.22791	7.9605	123.827	97.2042	0.3678	6.3193	3.25	https://jeffgranja.s3.amazonaws.com/LKB1_SuppData_2020/ATAC/Fastqs/SIK_LR1_sgSik1_2_vehicle_Rep1-R1.fastq.gz	https://jeffgranja.s3.amazonaws.com/LKB1_SuppData_2020/ATAC/Fastqs/SIK_LR1_sgSik1_2_vehicle_Rep1-R2.fastq.gz	https://jeffgranja.s3.amazonaws.com/LKB1_SuppData_2020/ATAC/Fragments/SIK_LR1_sgSik1_2_vehicle_Rep1-Fragments.tsv.gz	https://jeffgranja.s3.amazonaws.com/LKB1_SuppData_2020/ATAC/BigWigs/SIK_LR1_sgSik1_2_vehicle_Rep1-10M-50bp.insertion.bw
SIK_LR1_sgSik1_2_vehicle_Rep2	1	14.213	8.9041	8.64973	8.60849	8.05611	7.81317	130.876	97.1432	0.4768	6.4167	3.0156	https://jeffgranja.s3.amazonaws.com/LKB1_SuppData_2020/ATAC/Fastqs/SIK_LR1_sgSik1_2_vehicle_Rep2-R1.fastq.gz	https://jeffgranja.s3.amazonaws.com/LKB1_SuppData_2020/ATAC/Fastqs/SIK_LR1_sgSik1_2_vehicle_Rep2-R2.fastq.gz	https://jeffgranja.s3.amazonaws.com/LKB1_SuppData_2020/ATAC/Fragments/SIK_LR1_sgSik1_2_vehicle_Rep2-Fragments.tsv.gz	https://jeffgranja.s3.amazonaws.com/LKB1_SuppData_2020/ATAC/BigWigs/SIK_LR1_sgSik1_2_vehicle_Rep2-10M-50bp.insertion.bw
SIK_LR1_sgSik1_2_4OHT_Rep1	1	15.5767	7.30232	7.09481	7.05219	6.62125	6.41767	105.456	97.1583	0.6006	6.1107	3.0746	https://jeffgranja.s3.amazonaws.com/LKB1_SuppData_2020/ATAC/Fastqs/SIK_LR1_sgSik1_2_4OHT_Rep1-R1.fastq.gz	https://jeffgranja.s3.amazonaws.com/LKB1_SuppData_2020/ATAC/Fastqs/SIK_LR1_sgSik1_2_4OHT_Rep1-R2.fastq.gz	https://jeffgranja.s3.amazonaws.com/LKB1_SuppData_2020/ATAC/Fragments/SIK_LR1_sgSik1_2_4OHT_Rep1-Fragments.tsv.gz	https://jeffgranja.s3.amazonaws.com/LKB1_SuppData_2020/ATAC/BigWigs/SIK_LR1_sgSik1_2_4OHT_Rep1-10M-50bp.insertion.bw
SIK_LR1_sgSik1_2_4OHT_Rep2	1	13.3195	9.23465	8.9337	8.86973	8.281	8.01289	125.11	96.7411	0.7161	6.6375	3.2377	https://jeffgranja.s3.amazonaws.com/LKB1_SuppData_2020/ATAC/Fastqs/SIK_LR1_sgSik1_2_4OHT_Rep2-R1.fastq.gz	https://jeffgranja.s3.amazonaws.com/LKB1_SuppData_2020/ATAC/Fastqs/SIK_LR1_sgSik1_2_4OHT_Rep2-R2.fastq.gz	https://jeffgranja.s3.amazonaws.com/LKB1_SuppData_2020/ATAC/Fragments/SIK_LR1_sgSik1_2_4OHT_Rep2-Fragments.tsv.gz	https://jeffgranja.s3.amazonaws.com/LKB1_SuppData_2020/ATAC/BigWigs/SIK_LR1_sgSik1_2_4OHT_Rep2-10M-50bp.insertion.bw
SIK_LR1_sgSik_2_vehicle_Rep1	1	14.2754	9.3753	9.13462	9.09708	8.50285	8.22435	126.95	97.4328	0.411	6.5321	3.2754	https://jeffgranja.s3.amazonaws.com/LKB1_SuppData_2020/ATAC/Fastqs/SIK_LR1_sgSik_2_vehicle_Rep1-R1.fastq.gz	https://jeffgranja.s3.amazonaws.com/LKB1_SuppData_2020/ATAC/Fastqs/SIK_LR1_sgSik_2_vehicle_Rep1-R2.fastq.gz	https://jeffgranja.s3.amazonaws.com/LKB1_SuppData_2020/ATAC/Fragments/SIK_LR1_sgSik_2_vehicle_Rep1-Fragments.tsv.gz	https://jeffgranja.s3.amazonaws.com/LKB1_SuppData_2020/ATAC/BigWigs/SIK_LR1_sgSik_2_vehicle_Rep1-10M-50bp.insertion.bw
SIK_LR1_sgSik_2_vehicle_Rep2	1	15.166	7.68877	7.47819	7.44045	6.95327	6.74674	114.722	97.2612	0.5047	6.5477	2.9702	https://jeffgranja.s3.amazonaws.com/LKB1_SuppData_2020/ATAC/Fastqs/SIK_LR1_sgSik_2_vehicle_Rep2-R1.fastq.gz	https://jeffgranja.s3.amazonaws.com/LKB1_SuppData_2020/ATAC/Fastqs/SIK_LR1_sgSik_2_vehicle_Rep2-R2.fastq.gz	https://jeffgranja.s3.amazonaws.com/LKB1_SuppData_2020/ATAC/Fragments/SIK_LR1_sgSik_2_vehicle_Rep2-Fragments.tsv.gz	https://jeffgranja.s3.amazonaws.com/LKB1_SuppData_2020/ATAC/BigWigs/SIK_LR1_sgSik_2_vehicle_Rep2-10M-50bp.insertion.bw
SIK_LR1_sgSik_2_4OHT_Rep1	1	14.159	9.00917	8.74894	8.70082	8.11145	7.85102	123.603	97.1116	0.5501	6.7737	3.2106	https://jeffgranja.s3.amazonaws.com/LKB1_SuppData_2020/ATAC/Fastqs/SIK_LR1_sgSik_2_4OHT_Rep1-R1.fastq.gz	https://jeffgranja.s3.amazonaws.com/LKB1_SuppData_2020/ATAC/Fastqs/SIK_LR1_sgSik_2_4OHT_Rep1-R2.fastq.gz	https://jeffgranja.s3.amazonaws.com/LKB1_SuppData_2020/ATAC/Fragments/SIK_LR1_sgSik_2_4OHT_Rep1-Fragments.tsv.gz	https://jeffgranja.s3.amazonaws.com/LKB1_SuppData_2020/ATAC/BigWigs/SIK_LR1_sgSik_2_4OHT_Rep1-10M-50bp.insertion.bw
SIK_LR1_sgSik_2_4OHT_Rep2	1	14.8959	8.37711	8.1492	8.09743	7.58774	7.34442	115.764	97.2794	0.6353	6.2945	3.2068	https://jeffgranja.s3.amazonaws.com/LKB1_SuppData_2020/ATAC/Fastqs/SIK_LR1_sgSik_2_4OHT_Rep2-R1.fastq.gz	https://jeffgranja.s3.amazonaws.com/LKB1_SuppData_2020/ATAC/Fastqs/SIK_LR1_sgSik_2_4OHT_Rep2-R2.fastq.gz	https://jeffgranja.s3.amazonaws.com/LKB1_SuppData_2020/ATAC/Fragments/SIK_LR1_sgSik_2_4OHT_Rep2-Fragments.tsv.gz	https://jeffgranja.s3.amazonaws.com/LKB1_SuppData_2020/ATAC/BigWigs/SIK_LR1_sgSik_2_4OHT_Rep2-10M-50bp.insertion.bw
SIK_LR1_sgSik2_2_vehicle_Rep1	1	15.2165	3.32574	3.24924	3.23356	3.01039	2.96405	96.7696	97.6995	0.4826	6.9017	1.5394	https://jeffgranja.s3.amazonaws.com/LKB1_SuppData_2020/ATAC/Fastqs/SIK_LR1_sgSik2_2_vehicle_Rep1-R1.fastq.gz	https://jeffgranja.s3.amazonaws.com/LKB1_SuppData_2020/ATAC/Fastqs/SIK_LR1_sgSik2_2_vehicle_Rep1-R2.fastq.gz	https://jeffgranja.s3.amazonaws.com/LKB1_SuppData_2020/ATAC/Fragments/SIK_LR1_sgSik2_2_vehicle_Rep1-Fragments.tsv.gz	https://jeffgranja.s3.amazonaws.com/LKB1_SuppData_2020/ATAC/BigWigs/SIK_LR1_sgSik2_2_vehicle_Rep1-10M-50bp.insertion.bw
SIK_LR1_sgSik2_2_vehicle_Rep2	1	14.3425	8.84817	8.56031	8.51739	7.95342	7.68416	114.797	96.7467	0.5014	6.6214	3.3855	https://jeffgranja.s3.amazonaws.com/LKB1_SuppData_2020/ATAC/Fastqs/SIK_LR1_sgSik2_2_vehicle_Rep2-R1.fastq.gz	https://jeffgranja.s3.amazonaws.com/LKB1_SuppData_2020/ATAC/Fastqs/SIK_LR1_sgSik2_2_vehicle_Rep2-R2.fastq.gz	https://jeffgranja.s3.amazonaws.com/LKB1_SuppData_2020/ATAC/Fragments/SIK_LR1_sgSik2_2_vehicle_Rep2-Fragments.tsv.gz	https://jeffgranja.s3.amazonaws.com/LKB1_SuppData_2020/ATAC/BigWigs/SIK_LR1_sgSik2_2_vehicle_Rep2-10M-50bp.insertion.bw
SIK_LR1_sgSik2_2_4OHT_Rep1	1	15.949	8.47366	8.24029	8.18992	7.68851	7.42829	111.005	97.2459	0.6113	6.1223	3.3845	https://jeffgranja.s3.amazonaws.com/LKB1_SuppData_2020/ATAC/Fastqs/SIK_LR1_sgSik2_2_4OHT_Rep1-R1.fastq.gz	https://jeffgranja.s3.amazonaws.com/LKB1_SuppData_2020/ATAC/Fastqs/SIK_LR1_sgSik2_2_4OHT_Rep1-R2.fastq.gz	https://jeffgranja.s3.amazonaws.com/LKB1_SuppData_2020/ATAC/Fragments/SIK_LR1_sgSik2_2_4OHT_Rep1-Fragments.tsv.gz	https://jeffgranja.s3.amazonaws.com/LKB1_SuppData_2020/ATAC/BigWigs/SIK_LR1_sgSik2_2_4OHT_Rep1-10M-50bp.insertion.bw
SIK_LR1_sgSik2_2_4OHT_Rep2	1	14.3711	9.1339	8.83003	8.72699	8.1664	7.8911	118.384	96.6732	1.1669	6.4236	3.3712	https://jeffgranja.s3.amazonaws.com/LKB1_SuppData_2020/ATAC/Fastqs/SIK_LR1_sgSik2_2_4OHT_Rep2-R1.fastq.gz	https://jeffgranja.s3.amazonaws.com/LKB1_SuppData_2020/ATAC/Fastqs/SIK_LR1_sgSik2_2_4OHT_Rep2-R2.fastq.gz	https://jeffgranja.s3.amazonaws.com/LKB1_SuppData_2020/ATAC/Fragments/SIK_LR1_sgSik2_2_4OHT_Rep2-Fragments.tsv.gz	https://jeffgranja.s3.amazonaws.com/LKB1_SuppData_2020/ATAC/BigWigs/SIK_LR1_sgSik2_2_4OHT_Rep2-10M-50bp.insertion.bw
SIK_LR1_sgSik3_2_vehicle_Rep1	1	13.591	9.25069	9.01434	8.97458	8.38097	8.11588	129.674	97.4451	0.4411	6.6143	3.163	https://jeffgranja.s3.amazonaws.com/LKB1_SuppData_2020/ATAC/Fastqs/SIK_LR1_sgSik3_2_vehicle_Rep1-R1.fastq.gz	https://jeffgranja.s3.amazonaws.com/LKB1_SuppData_2020/ATAC/Fastqs/SIK_LR1_sgSik3_2_vehicle_Rep1-R2.fastq.gz	https://jeffgranja.s3.amazonaws.com/LKB1_SuppData_2020/ATAC/Fragments/SIK_LR1_sgSik3_2_vehicle_Rep1-Fragments.tsv.gz	https://jeffgranja.s3.amazonaws.com/LKB1_SuppData_2020/ATAC/BigWigs/SIK_LR1_sgSik3_2_vehicle_Rep1-10M-50bp.insertion.bw
SIK_LR1_sgSik3_2_vehicle_Rep2	1	14.7641	7.65074	7.43772	7.40083	6.92358	6.70144	105.574	97.2158	0.496	6.4486	3.2085	https://jeffgranja.s3.amazonaws.com/LKB1_SuppData_2020/ATAC/Fastqs/SIK_LR1_sgSik3_2_vehicle_Rep2-R1.fastq.gz	https://jeffgranja.s3.amazonaws.com/LKB1_SuppData_2020/ATAC/Fastqs/SIK_LR1_sgSik3_2_vehicle_Rep2-R2.fastq.gz	https://jeffgranja.s3.amazonaws.com/LKB1_SuppData_2020/ATAC/Fragments/SIK_LR1_sgSik3_2_vehicle_Rep2-Fragments.tsv.gz	https://jeffgranja.s3.amazonaws.com/LKB1_SuppData_2020/ATAC/BigWigs/SIK_LR1_sgSik3_2_vehicle_Rep2-10M-50bp.insertion.bw
SIK_LR1_sgSik3_2_4OHT_Rep1	1	15.3937	7.83384	7.60066	7.548	7.0764	6.85228	109.342	97.0235	0.6928	6.248	3.1672	https://jeffgranja.s3.amazonaws.com/LKB1_SuppData_2020/ATAC/Fastqs/SIK_LR1_sgSik3_2_4OHT_Rep1-R1.fastq.gz	https://jeffgranja.s3.amazonaws.com/LKB1_SuppData_2020/ATAC/Fastqs/SIK_LR1_sgSik3_2_4OHT_Rep1-R2.fastq.gz	https://jeffgranja.s3.amazonaws.com/LKB1_SuppData_2020/ATAC/Fragments/SIK_LR1_sgSik3_2_4OHT_Rep1-Fragments.tsv.gz	https://jeffgranja.s3.amazonaws.com/LKB1_SuppData_2020/ATAC/BigWigs/SIK_LR1_sgSik3_2_4OHT_Rep1-10M-50bp.insertion.bw
SIK_LR1_sgSik3_2_4OHT_Rep2	1	14.3088	8.85154	8.55542	8.41883	7.84378	7.5815	114.66	96.6547	1.5966	6.8306	3.3438	https://jeffgranja.s3.amazonaws.com/LKB1_SuppData_2020/ATAC/Fastqs/SIK_LR1_sgSik3_2_4OHT_Rep2-R1.fastq.gz	https://jeffgranja.s3.amazonaws.com/LKB1_SuppData_2020/ATAC/Fastqs/SIK_LR1_sgSik3_2_4OHT_Rep2-R2.fastq.gz	https://jeffgranja.s3.amazonaws.com/LKB1_SuppData_2020/ATAC/Fragments/SIK_LR1_sgSik3_2_4OHT_Rep2-Fragments.tsv.gz	https://jeffgranja.s3.amazonaws.com/LKB1_SuppData_2020/ATAC/BigWigs/SIK_LR1_sgSik3_2_4OHT_Rep2-10M-50bp.insertion.bw
Human_A549_GFP_Rep1	2	11.4682	11.3278	10.7821	10.11	8.98976	8.63448	110.718	95.1827	6.2342	11.0802	3.9521	https://jeffgranja.s3.amazonaws.com/LKB1_SuppData_2020/ATAC/Fastqs/Human_A549_GFP_Rep1-R1.fastq.gz	https://jeffgranja.s3.amazonaws.com/LKB1_SuppData_2020/ATAC/Fastqs/Human_A549_GFP_Rep1-R2.fastq.gz	https://jeffgranja.s3.amazonaws.com/LKB1_SuppData_2020/ATAC/Fragments/Human_A549_GFP_Rep1-Fragments.tsv.gz	https://jeffgranja.s3.amazonaws.com/LKB1_SuppData_2020/ATAC/BigWigs/Human_A549_GFP_Rep1-10M-50bp.insertion.bw
Human_A549_GFP_Rep2	2	11.0241	12.3298	11.8426	11.0306	9.81022	9.49675	150.222	96.0485	6.8567	11.0634	3.1953	https://jeffgranja.s3.amazonaws.com/LKB1_SuppData_2020/ATAC/Fastqs/Human_A549_GFP_Rep2-R1.fastq.gz	https://jeffgranja.s3.amazonaws.com/LKB1_SuppData_2020/ATAC/Fastqs/Human_A549_GFP_Rep2-R2.fastq.gz	https://jeffgranja.s3.amazonaws.com/LKB1_SuppData_2020/ATAC/Fragments/Human_A549_GFP_Rep2-Fragments.tsv.gz	https://jeffgranja.s3.amazonaws.com/LKB1_SuppData_2020/ATAC/BigWigs/Human_A549_GFP_Rep2-10M-50bp.insertion.bw
Human_A549_KEAP1_Rep1	2	10.3925	12.3901	11.8145	11.1284	9.97871	9.58432	122.89	95.3546	5.8078	10.3308	3.9523	https://jeffgranja.s3.amazonaws.com/LKB1_SuppData_2020/ATAC/Fastqs/Human_A549_KEAP1_Rep1-R1.fastq.gz	https://jeffgranja.s3.amazonaws.com/LKB1_SuppData_2020/ATAC/Fastqs/Human_A549_KEAP1_Rep1-R2.fastq.gz	https://jeffgranja.s3.amazonaws.com/LKB1_SuppData_2020/ATAC/Fragments/Human_A549_KEAP1_Rep1-Fragments.tsv.gz	https://jeffgranja.s3.amazonaws.com/LKB1_SuppData_2020/ATAC/BigWigs/Human_A549_KEAP1_Rep1-10M-50bp.insertion.bw
Human_A549_KEAP1_Rep2	2	10.458	10.4641	9.85427	9.2755	8.32629	8.04307	119.6	94.1721	5.8733	10.2335	3.4015	https://jeffgranja.s3.amazonaws.com/LKB1_SuppData_2020/ATAC/Fastqs/Human_A549_KEAP1_Rep2-R1.fastq.gz	https://jeffgranja.s3.amazonaws.com/LKB1_SuppData_2020/ATAC/Fastqs/Human_A549_KEAP1_Rep2-R2.fastq.gz	https://jeffgranja.s3.amazonaws.com/LKB1_SuppData_2020/ATAC/Fragments/Human_A549_KEAP1_Rep2-Fragments.tsv.gz	https://jeffgranja.s3.amazonaws.com/LKB1_SuppData_2020/ATAC/BigWigs/Human_A549_KEAP1_Rep2-10M-50bp.insertion.bw
Human_A549_LKB1_Rep1	2	9.53284	12.4815	12.0994	11.7004	10.5219	10.1664	152.174	96.9388	3.2979	10.072	3.3789	https://jeffgranja.s3.amazonaws.com/LKB1_SuppData_2020/ATAC/Fastqs/Human_A549_LKB1_Rep1-R1.fastq.gz	https://jeffgranja.s3.amazonaws.com/LKB1_SuppData_2020/ATAC/Fastqs/Human_A549_LKB1_Rep1-R2.fastq.gz	https://jeffgranja.s3.amazonaws.com/LKB1_SuppData_2020/ATAC/Fragments/Human_A549_LKB1_Rep1-Fragments.tsv.gz	https://jeffgranja.s3.amazonaws.com/LKB1_SuppData_2020/ATAC/BigWigs/Human_A549_LKB1_Rep1-10M-50bp.insertion.bw
Human_A549_LKB1_Rep2	2	9.57152	14.4585	14.0583	13.5761	12.216	11.8296	189.015	97.2318	3.4302	10.0183	3.163	https://jeffgranja.s3.amazonaws.com/LKB1_SuppData_2020/ATAC/Fastqs/Human_A549_LKB1_Rep2-R1.fastq.gz	https://jeffgranja.s3.amazonaws.com/LKB1_SuppData_2020/ATAC/Fastqs/Human_A549_LKB1_Rep2-R2.fastq.gz	https://jeffgranja.s3.amazonaws.com/LKB1_SuppData_2020/ATAC/Fragments/Human_A549_LKB1_Rep2-Fragments.tsv.gz	https://jeffgranja.s3.amazonaws.com/LKB1_SuppData_2020/ATAC/BigWigs/Human_A549_LKB1_Rep2-10M-50bp.insertion.bw
Human_H1355_GFP_Rep1	2	11.656	8.84402	8.50284	7.86003	7.05035	6.84241	117.158	96.1423	7.56	10.3011	2.9494	https://jeffgranja.s3.amazonaws.com/LKB1_SuppData_2020/ATAC/Fastqs/Human_H1355_GFP_Rep1-R1.fastq.gz	https://jeffgranja.s3.amazonaws.com/LKB1_SuppData_2020/ATAC/Fastqs/Human_H1355_GFP_Rep1-R2.fastq.gz	https://jeffgranja.s3.amazonaws.com/LKB1_SuppData_2020/ATAC/Fragments/Human_H1355_GFP_Rep1-Fragments.tsv.gz	https://jeffgranja.s3.amazonaws.com/LKB1_SuppData_2020/ATAC/BigWigs/Human_H1355_GFP_Rep1-10M-50bp.insertion.bw
Human_H1355_GFP_Rep2	2	12.1203	10.3909	10.0357	9.34567	8.4236	8.15655	130.033	96.5815	6.8757	9.8664	3.1702	https://jeffgranja.s3.amazonaws.com/LKB1_SuppData_2020/ATAC/Fastqs/Human_H1355_GFP_Rep2-R1.fastq.gz	https://jeffgranja.s3.amazonaws.com/LKB1_SuppData_2020/ATAC/Fastqs/Human_H1355_GFP_Rep2-R2.fastq.gz	https://jeffgranja.s3.amazonaws.com/LKB1_SuppData_2020/ATAC/Fragments/Human_H1355_GFP_Rep2-Fragments.tsv.gz	https://jeffgranja.s3.amazonaws.com/LKB1_SuppData_2020/ATAC/BigWigs/Human_H1355_GFP_Rep2-10M-50bp.insertion.bw
Human_H1355_KEAP1_Rep1	2	10.4083	7.83344	7.49239	7.26428	6.60197	6.41738	115.854	95.6462	3.0446	9.1174	2.7959	https://jeffgranja.s3.amazonaws.com/LKB1_SuppData_2020/ATAC/Fastqs/Human_H1355_KEAP1_Rep1-R1.fastq.gz	https://jeffgranja.s3.amazonaws.com/LKB1_SuppData_2020/ATAC/Fastqs/Human_H1355_KEAP1_Rep1-R2.fastq.gz	https://jeffgranja.s3.amazonaws.com/LKB1_SuppData_2020/ATAC/Fragments/Human_H1355_KEAP1_Rep1-Fragments.tsv.gz	https://jeffgranja.s3.amazonaws.com/LKB1_SuppData_2020/ATAC/BigWigs/Human_H1355_KEAP1_Rep1-10M-50bp.insertion.bw
Human_H1355_KEAP1_Rep2	2	10.9194	8.07127	7.73306	7.51852	6.83832	6.62639	108.034	95.8097	2.7743	9.0469	3.0992	https://jeffgranja.s3.amazonaws.com/LKB1_SuppData_2020/ATAC/Fastqs/Human_H1355_KEAP1_Rep2-R1.fastq.gz	https://jeffgranja.s3.amazonaws.com/LKB1_SuppData_2020/ATAC/Fastqs/Human_H1355_KEAP1_Rep2-R2.fastq.gz	https://jeffgranja.s3.amazonaws.com/LKB1_SuppData_2020/ATAC/Fragments/Human_H1355_KEAP1_Rep2-Fragments.tsv.gz	https://jeffgranja.s3.amazonaws.com/LKB1_SuppData_2020/ATAC/BigWigs/Human_H1355_KEAP1_Rep2-10M-50bp.insertion.bw
Human_H1355_LKB1_Rep1	2	9.02654	8.76607	8.27456	7.87153	7.11139	6.89711	115.623	94.3931	4.8707	9.6569	3.0132	https://jeffgranja.s3.amazonaws.com/LKB1_SuppData_2020/ATAC/Fastqs/Human_H1355_LKB1_Rep1-R1.fastq.gz	https://jeffgranja.s3.amazonaws.com/LKB1_SuppData_2020/ATAC/Fastqs/Human_H1355_LKB1_Rep1-R2.fastq.gz	https://jeffgranja.s3.amazonaws.com/LKB1_SuppData_2020/ATAC/Fragments/Human_H1355_LKB1_Rep1-Fragments.tsv.gz	https://jeffgranja.s3.amazonaws.com/LKB1_SuppData_2020/ATAC/BigWigs/Human_H1355_LKB1_Rep1-10M-50bp.insertion.bw
Human_H1355_LKB1_Rep2	2	10.0735	9.34974	8.9263	8.53577	7.71859	7.45537	110.578	95.4712	4.3751	9.5735	3.4103	https://jeffgranja.s3.amazonaws.com/LKB1_SuppData_2020/ATAC/Fastqs/Human_H1355_LKB1_Rep2-R1.fastq.gz	https://jeffgranja.s3.amazonaws.com/LKB1_SuppData_2020/ATAC/Fastqs/Human_H1355_LKB1_Rep2-R2.fastq.gz	https://jeffgranja.s3.amazonaws.com/LKB1_SuppData_2020/ATAC/Fragments/Human_H1355_LKB1_Rep2-Fragments.tsv.gz	https://jeffgranja.s3.amazonaws.com/LKB1_SuppData_2020/ATAC/BigWigs/Human_H1355_LKB1_Rep2-10M-50bp.insertion.bw
Human_H1437_GFP_Rep1	2	10.5018	8.29394	8.10303	7.86148	6.9905	6.81345	135.667	97.6982	2.981	11.0791	2.5327	https://jeffgranja.s3.amazonaws.com/LKB1_SuppData_2020/ATAC/Fastqs/Human_H1437_GFP_Rep1-R1.fastq.gz	https://jeffgranja.s3.amazonaws.com/LKB1_SuppData_2020/ATAC/Fastqs/Human_H1437_GFP_Rep1-R2.fastq.gz	https://jeffgranja.s3.amazonaws.com/LKB1_SuppData_2020/ATAC/Fragments/Human_H1437_GFP_Rep1-Fragments.tsv.gz	https://jeffgranja.s3.amazonaws.com/LKB1_SuppData_2020/ATAC/BigWigs/Human_H1437_GFP_Rep1-10M-50bp.insertion.bw
Human_H1437_GFP_Rep2	2	11.3267	12.4706	12.0162	11.4707	10.33	9.92851	129.429	96.3557	4.5395	9.9446	3.8865	https://jeffgranja.s3.amazonaws.com/LKB1_SuppData_2020/ATAC/Fastqs/Human_H1437_GFP_Rep2-R1.fastq.gz	https://jeffgranja.s3.amazonaws.com/LKB1_SuppData_2020/ATAC/Fastqs/Human_H1437_GFP_Rep2-R2.fastq.gz	https://jeffgranja.s3.amazonaws.com/LKB1_SuppData_2020/ATAC/Fragments/Human_H1437_GFP_Rep2-Fragments.tsv.gz	https://jeffgranja.s3.amazonaws.com/LKB1_SuppData_2020/ATAC/BigWigs/Human_H1437_GFP_Rep2-10M-50bp.insertion.bw
Human_H1437_KEAP1_Rep1	2	10.3308	11.6731	10.6644	10.2908	9.34563	8.94078	104.73	91.3593	3.5031	9.185	4.332	https://jeffgranja.s3.amazonaws.com/LKB1_SuppData_2020/ATAC/Fastqs/Human_H1437_KEAP1_Rep1-R1.fastq.gz	https://jeffgranja.s3.amazonaws.com/LKB1_SuppData_2020/ATAC/Fastqs/Human_H1437_KEAP1_Rep1-R2.fastq.gz	https://jeffgranja.s3.amazonaws.com/LKB1_SuppData_2020/ATAC/Fragments/Human_H1437_KEAP1_Rep1-Fragments.tsv.gz	https://jeffgranja.s3.amazonaws.com/LKB1_SuppData_2020/ATAC/BigWigs/Human_H1437_KEAP1_Rep1-10M-50bp.insertion.bw
Human_H1437_KEAP1_Rep2	2	10.4415	10.3891	9.53026	9.2167	8.38847	8.08045	111.41	91.7332	3.2901	8.9862	3.672	https://jeffgranja.s3.amazonaws.com/LKB1_SuppData_2020/ATAC/Fastqs/Human_H1437_KEAP1_Rep2-R1.fastq.gz	https://jeffgranja.s3.amazonaws.com/LKB1_SuppData_2020/ATAC/Fastqs/Human_H1437_KEAP1_Rep2-R2.fastq.gz	https://jeffgranja.s3.amazonaws.com/LKB1_SuppData_2020/ATAC/Fragments/Human_H1437_KEAP1_Rep2-Fragments.tsv.gz	https://jeffgranja.s3.amazonaws.com/LKB1_SuppData_2020/ATAC/BigWigs/Human_H1437_KEAP1_Rep2-10M-50bp.insertion.bw
Human_H1437_LKB1_Rep1	2	9.89781	10.0526	9.71587	9.50435	8.69943	8.40409	125.209	96.6503	2.177	8.469	3.3949	https://jeffgranja.s3.amazonaws.com/LKB1_SuppData_2020/ATAC/Fastqs/Human_H1437_LKB1_Rep1-R1.fastq.gz	https://jeffgranja.s3.amazonaws.com/LKB1_SuppData_2020/ATAC/Fastqs/Human_H1437_LKB1_Rep1-R2.fastq.gz	https://jeffgranja.s3.amazonaws.com/LKB1_SuppData_2020/ATAC/Fragments/Human_H1437_LKB1_Rep1-Fragments.tsv.gz	https://jeffgranja.s3.amazonaws.com/LKB1_SuppData_2020/ATAC/BigWigs/Human_H1437_LKB1_Rep1-10M-50bp.insertion.bw
Human_H1437_LKB1_Rep2	2	10.0569	13.1994	12.7935	12.5523	11.5044	11.0873	154.781	96.925	1.8859	8.348	3.626	https://jeffgranja.s3.amazonaws.com/LKB1_SuppData_2020/ATAC/Fastqs/Human_H1437_LKB1_Rep2-R1.fastq.gz	https://jeffgranja.s3.amazonaws.com/LKB1_SuppData_2020/ATAC/Fastqs/Human_H1437_LKB1_Rep2-R2.fastq.gz	https://jeffgranja.s3.amazonaws.com/LKB1_SuppData_2020/ATAC/Fragments/Human_H1437_LKB1_Rep2-Fragments.tsv.gz	https://jeffgranja.s3.amazonaws.com/LKB1_SuppData_2020/ATAC/BigWigs/Human_H1437_LKB1_Rep2-10M-50bp.insertion.bw
Human_H1650_GFP_Rep1	2	9.37175	10.4231	10.061	9.6613	8.79817	8.51291	132.732	96.5263	3.9727	8.9339	3.2422	https://jeffgranja.s3.amazonaws.com/LKB1_SuppData_2020/ATAC/Fastqs/Human_H1650_GFP_Rep1-R1.fastq.gz	https://jeffgranja.s3.amazonaws.com/LKB1_SuppData_2020/ATAC/Fastqs/Human_H1650_GFP_Rep1-R2.fastq.gz	https://jeffgranja.s3.amazonaws.com/LKB1_SuppData_2020/ATAC/Fragments/Human_H1650_GFP_Rep1-Fragments.tsv.gz	https://jeffgranja.s3.amazonaws.com/LKB1_SuppData_2020/ATAC/BigWigs/Human_H1650_GFP_Rep1-10M-50bp.insertion.bw
Human_H1650_GFP_Rep2	2	8.31203	8.89769	8.61576	8.18957	7.4779	7.27416	134.732	96.8314	4.9466	8.6901	2.7245	https://jeffgranja.s3.amazonaws.com/LKB1_SuppData_2020/ATAC/Fastqs/Human_H1650_GFP_Rep2-R1.fastq.gz	https://jeffgranja.s3.amazonaws.com/LKB1_SuppData_2020/ATAC/Fastqs/Human_H1650_GFP_Rep2-R2.fastq.gz	https://jeffgranja.s3.amazonaws.com/LKB1_SuppData_2020/ATAC/Fragments/Human_H1650_GFP_Rep2-Fragments.tsv.gz	https://jeffgranja.s3.amazonaws.com/LKB1_SuppData_2020/ATAC/BigWigs/Human_H1650_GFP_Rep2-10M-50bp.insertion.bw
Human_H1650_KEAP1_Rep1	2	9.31604	11.2291	10.8008	10.3634	9.46299	9.13787	134.541	96.1859	4.0492	8.6886	3.4357	https://jeffgranja.s3.amazonaws.com/LKB1_SuppData_2020/ATAC/Fastqs/Human_H1650_KEAP1_Rep1-R1.fastq.gz	https://jeffgranja.s3.amazonaws.com/LKB1_SuppData_2020/ATAC/Fastqs/Human_H1650_KEAP1_Rep1-R2.fastq.gz	https://jeffgranja.s3.amazonaws.com/LKB1_SuppData_2020/ATAC/Fragments/Human_H1650_KEAP1_Rep1-Fragments.tsv.gz	https://jeffgranja.s3.amazonaws.com/LKB1_SuppData_2020/ATAC/BigWigs/Human_H1650_KEAP1_Rep1-10M-50bp.insertion.bw
Human_H1650_KEAP1_Rep2	2	9.05949	10.4116	9.94607	9.38929	8.55614	8.26511	122.905	95.529	5.598	8.8734	3.4014	https://jeffgranja.s3.amazonaws.com/LKB1_SuppData_2020/ATAC/Fastqs/Human_H1650_KEAP1_Rep2-R1.fastq.gz	https://jeffgranja.s3.amazonaws.com/LKB1_SuppData_2020/ATAC/Fastqs/Human_H1650_KEAP1_Rep2-R2.fastq.gz	https://jeffgranja.s3.amazonaws.com/LKB1_SuppData_2020/ATAC/Fragments/Human_H1650_KEAP1_Rep2-Fragments.tsv.gz	https://jeffgranja.s3.amazonaws.com/LKB1_SuppData_2020/ATAC/BigWigs/Human_H1650_KEAP1_Rep2-10M-50bp.insertion.bw
Human_H1650_LKB1_Rep1	2	9.26682	9.99587	9.6454	9.20992	8.4062	8.13105	125.591	96.4938	4.5148	8.7267	3.2732	https://jeffgranja.s3.amazonaws.com/LKB1_SuppData_2020/ATAC/Fastqs/Human_H1650_LKB1_Rep1-R1.fastq.gz	https://jeffgranja.s3.amazonaws.com/LKB1_SuppData_2020/ATAC/Fastqs/Human_H1650_LKB1_Rep1-R2.fastq.gz	https://jeffgranja.s3.amazonaws.com/LKB1_SuppData_2020/ATAC/Fragments/Human_H1650_LKB1_Rep1-Fragments.tsv.gz	https://jeffgranja.s3.amazonaws.com/LKB1_SuppData_2020/ATAC/BigWigs/Human_H1650_LKB1_Rep1-10M-50bp.insertion.bw
Human_H1650_LKB1_Rep2	2	9.22464	8.92862	8.59141	8.172	7.45922	7.23482	121.474	96.2232	4.8817	8.7221	3.0084	https://jeffgranja.s3.amazonaws.com/LKB1_SuppData_2020/ATAC/Fastqs/Human_H1650_LKB1_Rep2-R1.fastq.gz	https://jeffgranja.s3.amazonaws.com/LKB1_SuppData_2020/ATAC/Fastqs/Human_H1650_LKB1_Rep2-R2.fastq.gz	https://jeffgranja.s3.amazonaws.com/LKB1_SuppData_2020/ATAC/Fragments/Human_H1650_LKB1_Rep2-Fragments.tsv.gz	https://jeffgranja.s3.amazonaws.com/LKB1_SuppData_2020/ATAC/BigWigs/Human_H1650_LKB1_Rep2-10M-50bp.insertion.bw
Human_H1975_GFP_Rep1	2	8.86058	10.1523	9.58779	8.3464	7.45619	7.18472	99.8975	94.4397	12.9476	10.6658	3.6408	https://jeffgranja.s3.amazonaws.com/LKB1_SuppData_2020/ATAC/Fastqs/Human_H1975_GFP_Rep1-R1.fastq.gz	https://jeffgranja.s3.amazonaws.com/LKB1_SuppData_2020/ATAC/Fastqs/Human_H1975_GFP_Rep1-R2.fastq.gz	https://jeffgranja.s3.amazonaws.com/LKB1_SuppData_2020/ATAC/Fragments/Human_H1975_GFP_Rep1-Fragments.tsv.gz	https://jeffgranja.s3.amazonaws.com/LKB1_SuppData_2020/ATAC/BigWigs/Human_H1975_GFP_Rep1-10M-50bp.insertion.bw
Human_H1975_GFP_Rep2	2	9.08625	12.3966	11.7024	10.5334	9.48684	9.15225	131.311	94.4001	9.9896	9.9354	3.5269	https://jeffgranja.s3.amazonaws.com/LKB1_SuppData_2020/ATAC/Fastqs/Human_H1975_GFP_Rep2-R1.fastq.gz	https://jeffgranja.s3.amazonaws.com/LKB1_SuppData_2020/ATAC/Fastqs/Human_H1975_GFP_Rep2-R2.fastq.gz	https://jeffgranja.s3.amazonaws.com/LKB1_SuppData_2020/ATAC/Fragments/Human_H1975_GFP_Rep2-Fragments.tsv.gz	https://jeffgranja.s3.amazonaws.com/LKB1_SuppData_2020/ATAC/BigWigs/Human_H1975_GFP_Rep2-10M-50bp.insertion.bw
Human_H1975_KEAP1_Rep1	2	9.63533	12.8823	11.9282	10.5081	9.41155	8.95501	93.8471	92.5932	11.9052	10.4353	4.8508	https://jeffgranja.s3.amazonaws.com/LKB1_SuppData_2020/ATAC/Fastqs/Human_H1975_KEAP1_Rep1-R1.fastq.gz	https://jeffgranja.s3.amazonaws.com/LKB1_SuppData_2020/ATAC/Fastqs/Human_H1975_KEAP1_Rep1-R2.fastq.gz	https://jeffgranja.s3.amazonaws.com/LKB1_SuppData_2020/ATAC/Fragments/Human_H1975_KEAP1_Rep1-Fragments.tsv.gz	https://jeffgranja.s3.amazonaws.com/LKB1_SuppData_2020/ATAC/BigWigs/Human_H1975_KEAP1_Rep1-10M-50bp.insertion.bw
Human_H1975_KEAP1_Rep2	2	9.45911	12.995	11.9805	10.2997	9.18645	8.78962	103.245	92.1928	14.0293	10.8084	4.3198	https://jeffgranja.s3.amazonaws.com/LKB1_SuppData_2020/ATAC/Fastqs/Human_H1975_KEAP1_Rep2-R1.fastq.gz	https://jeffgranja.s3.amazonaws.com/LKB1_SuppData_2020/ATAC/Fastqs/Human_H1975_KEAP1_Rep2-R2.fastq.gz	https://jeffgranja.s3.amazonaws.com/LKB1_SuppData_2020/ATAC/Fragments/Human_H1975_KEAP1_Rep2-Fragments.tsv.gz	https://jeffgranja.s3.amazonaws.com/LKB1_SuppData_2020/ATAC/BigWigs/Human_H1975_KEAP1_Rep2-10M-50bp.insertion.bw
Human_H1975_LKB1_Rep1	2	9.43125	11.1737	10.6946	9.66327	8.72288	8.39863	114.405	95.7126	9.6436	9.7316	3.7172	https://jeffgranja.s3.amazonaws.com/LKB1_SuppData_2020/ATAC/Fastqs/Human_H1975_LKB1_Rep1-R1.fastq.gz	https://jeffgranja.s3.amazonaws.com/LKB1_SuppData_2020/ATAC/Fastqs/Human_H1975_LKB1_Rep1-R2.fastq.gz	https://jeffgranja.s3.amazonaws.com/LKB1_SuppData_2020/ATAC/Fragments/Human_H1975_LKB1_Rep1-Fragments.tsv.gz	https://jeffgranja.s3.amazonaws.com/LKB1_SuppData_2020/ATAC/BigWigs/Human_H1975_LKB1_Rep1-10M-50bp.insertion.bw
Human_H1975_LKB1_Rep2	2	9.3824	11.0406	10.5275	9.69161	8.78812	8.4865	125.083	95.3527	7.9399	9.3224	3.4321	https://jeffgranja.s3.amazonaws.com/LKB1_SuppData_2020/ATAC/Fastqs/Human_H1975_LKB1_Rep2-R1.fastq.gz	https://jeffgranja.s3.amazonaws.com/LKB1_SuppData_2020/ATAC/Fastqs/Human_H1975_LKB1_Rep2-R2.fastq.gz	https://jeffgranja.s3.amazonaws.com/LKB1_SuppData_2020/ATAC/Fragments/Human_H1975_LKB1_Rep2-Fragments.tsv.gz	https://jeffgranja.s3.amazonaws.com/LKB1_SuppData_2020/ATAC/BigWigs/Human_H1975_LKB1_Rep2-10M-50bp.insertion.bw
Human_H2009_GFP_Rep1	2	8.19194	11.3527	11.1168	10.6978	9.71246	9.44201	171.146	97.9222	3.7688	9.211	2.7846	https://jeffgranja.s3.amazonaws.com/LKB1_SuppData_2020/ATAC/Fastqs/Human_H2009_GFP_Rep1-R1.fastq.gz	https://jeffgranja.s3.amazonaws.com/LKB1_SuppData_2020/ATAC/Fastqs/Human_H2009_GFP_Rep1-R2.fastq.gz	https://jeffgranja.s3.amazonaws.com/LKB1_SuppData_2020/ATAC/Fragments/Human_H2009_GFP_Rep1-Fragments.tsv.gz	https://jeffgranja.s3.amazonaws.com/LKB1_SuppData_2020/ATAC/BigWigs/Human_H2009_GFP_Rep1-10M-50bp.insertion.bw
Human_H2009_GFP_Rep2	2	7.95574	9.1101	8.90119	8.60479	7.82198	7.61615	146.01	97.7069	3.33	9.0974	2.6314	https://jeffgranja.s3.amazonaws.com/LKB1_SuppData_2020/ATAC/Fastqs/Human_H2009_GFP_Rep2-R1.fastq.gz	https://jeffgranja.s3.amazonaws.com/LKB1_SuppData_2020/ATAC/Fastqs/Human_H2009_GFP_Rep2-R2.fastq.gz	https://jeffgranja.s3.amazonaws.com/LKB1_SuppData_2020/ATAC/Fragments/Human_H2009_GFP_Rep2-Fragments.tsv.gz	https://jeffgranja.s3.amazonaws.com/LKB1_SuppData_2020/ATAC/BigWigs/Human_H2009_GFP_Rep2-10M-50bp.insertion.bw
Human_H2009_KEAP1_Rep1	2	8.05131	10.8737	10.6292	10.3513	9.4283	9.16778	167.446	97.7518	2.614	8.9171	2.7632	https://jeffgranja.s3.amazonaws.com/LKB1_SuppData_2020/ATAC/Fastqs/Human_H2009_KEAP1_Rep1-R1.fastq.gz	https://jeffgranja.s3.amazonaws.com/LKB1_SuppData_2020/ATAC/Fastqs/Human_H2009_KEAP1_Rep1-R2.fastq.gz	https://jeffgranja.s3.amazonaws.com/LKB1_SuppData_2020/ATAC/Fragments/Human_H2009_KEAP1_Rep1-Fragments.tsv.gz	https://jeffgranja.s3.amazonaws.com/LKB1_SuppData_2020/ATAC/BigWigs/Human_H2009_KEAP1_Rep1-10M-50bp.insertion.bw
Human_H2009_KEAP1_Rep2	2	8.14768	10.5522	10.3092	10.0593	9.1573	8.90582	163.656	97.6974	2.424	8.9671	2.7463	https://jeffgranja.s3.amazonaws.com/LKB1_SuppData_2020/ATAC/Fastqs/Human_H2009_KEAP1_Rep2-R1.fastq.gz	https://jeffgranja.s3.amazonaws.com/LKB1_SuppData_2020/ATAC/Fastqs/Human_H2009_KEAP1_Rep2-R2.fastq.gz	https://jeffgranja.s3.amazonaws.com/LKB1_SuppData_2020/ATAC/Fragments/Human_H2009_KEAP1_Rep2-Fragments.tsv.gz	https://jeffgranja.s3.amazonaws.com/LKB1_SuppData_2020/ATAC/BigWigs/Human_H2009_KEAP1_Rep2-10M-50bp.insertion.bw
Human_H2009_LKB1_Rep1	2	8.10906	12.942	12.6757	12.2521	11.1586	10.8459	195.357	97.9424	3.3419	8.9249	2.8023	https://jeffgranja.s3.amazonaws.com/LKB1_SuppData_2020/ATAC/Fastqs/Human_H2009_LKB1_Rep1-R1.fastq.gz	https://jeffgranja.s3.amazonaws.com/LKB1_SuppData_2020/ATAC/Fastqs/Human_H2009_LKB1_Rep1-R2.fastq.gz	https://jeffgranja.s3.amazonaws.com/LKB1_SuppData_2020/ATAC/Fragments/Human_H2009_LKB1_Rep1-Fragments.tsv.gz	https://jeffgranja.s3.amazonaws.com/LKB1_SuppData_2020/ATAC/BigWigs/Human_H2009_LKB1_Rep1-10M-50bp.insertion.bw
Human_H2009_LKB1_Rep2	2	10.065	17.5738	16.9205	16.3309	14.6775	14.0027	154.694	96.2827	3.4849	10.1242	4.5975	https://jeffgranja.s3.amazonaws.com/LKB1_SuppData_2020/ATAC/Fastqs/Human_H2009_LKB1_Rep2-R1.fastq.gz	https://jeffgranja.s3.amazonaws.com/LKB1_SuppData_2020/ATAC/Fastqs/Human_H2009_LKB1_Rep2-R2.fastq.gz	https://jeffgranja.s3.amazonaws.com/LKB1_SuppData_2020/ATAC/Fragments/Human_H2009_LKB1_Rep2-Fragments.tsv.gz	https://jeffgranja.s3.amazonaws.com/LKB1_SuppData_2020/ATAC/BigWigs/Human_H2009_LKB1_Rep2-10M-50bp.insertion.bw
Human_H358_GFP_Rep1	2	7.17207	8.62095	8.39905	8.30152	7.61904	7.42561	147.498	97.4261	1.1612	8.2212	2.5389	https://jeffgranja.s3.amazonaws.com/LKB1_SuppData_2020/ATAC/Fastqs/Human_H358_GFP_Rep1-R1.fastq.gz	https://jeffgranja.s3.amazonaws.com/LKB1_SuppData_2020/ATAC/Fastqs/Human_H358_GFP_Rep1-R2.fastq.gz	https://jeffgranja.s3.amazonaws.com/LKB1_SuppData_2020/ATAC/Fragments/Human_H358_GFP_Rep1-Fragments.tsv.gz	https://jeffgranja.s3.amazonaws.com/LKB1_SuppData_2020/ATAC/BigWigs/Human_H358_GFP_Rep1-10M-50bp.insertion.bw
Human_H358_GFP_Rep2	2	7.36539	9.5197	9.26605	9.16745	8.41497	8.20017	162.014	97.3354	1.0641	8.2081	2.5526	https://jeffgranja.s3.amazonaws.com/LKB1_SuppData_2020/ATAC/Fastqs/Human_H358_GFP_Rep2-R1.fastq.gz	https://jeffgranja.s3.amazonaws.com/LKB1_SuppData_2020/ATAC/Fastqs/Human_H358_GFP_Rep2-R2.fastq.gz	https://jeffgranja.s3.amazonaws.com/LKB1_SuppData_2020/ATAC/Fragments/Human_H358_GFP_Rep2-Fragments.tsv.gz	https://jeffgranja.s3.amazonaws.com/LKB1_SuppData_2020/ATAC/BigWigs/Human_H358_GFP_Rep2-10M-50bp.insertion.bw
Human_H358_KEAP1_Rep1	2	6.9803	8.36617	8.13482	8.06051	7.40005	7.21244	143.466	97.2346	0.9134	8.1938	2.5353	https://jeffgranja.s3.amazonaws.com/LKB1_SuppData_2020/ATAC/Fastqs/Human_H358_KEAP1_Rep1-R1.fastq.gz	https://jeffgranja.s3.amazonaws.com/LKB1_SuppData_2020/ATAC/Fastqs/Human_H358_KEAP1_Rep1-R2.fastq.gz	https://jeffgranja.s3.amazonaws.com/LKB1_SuppData_2020/ATAC/Fragments/Human_H358_KEAP1_Rep1-Fragments.tsv.gz	https://jeffgranja.s3.amazonaws.com/LKB1_SuppData_2020/ATAC/BigWigs/Human_H358_KEAP1_Rep1-10M-50bp.insertion.bw
Human_H358_KEAP1_Rep2	2	7.76238	10.6852	10.3466	10.2654	9.41357	9.13138	153.862	96.8309	0.7842	8.2982	2.9976	https://jeffgranja.s3.amazonaws.com/LKB1_SuppData_2020/ATAC/Fastqs/Human_H358_KEAP1_Rep2-R1.fastq.gz	https://jeffgranja.s3.amazonaws.com/LKB1_SuppData_2020/ATAC/Fastqs/Human_H358_KEAP1_Rep2-R2.fastq.gz	https://jeffgranja.s3.amazonaws.com/LKB1_SuppData_2020/ATAC/Fragments/Human_H358_KEAP1_Rep2-Fragments.tsv.gz	https://jeffgranja.s3.amazonaws.com/LKB1_SuppData_2020/ATAC/BigWigs/Human_H358_KEAP1_Rep2-10M-50bp.insertion.bw
Human_H358_LKB1_Rep1	2	7.32962	8.28957	8.04884	7.97542	7.32199	7.13859	143.712	97.096	0.9121	8.1931	2.5047	https://jeffgranja.s3.amazonaws.com/LKB1_SuppData_2020/ATAC/Fastqs/Human_H358_LKB1_Rep1-R1.fastq.gz	https://jeffgranja.s3.amazonaws.com/LKB1_SuppData_2020/ATAC/Fastqs/Human_H358_LKB1_Rep1-R2.fastq.gz	https://jeffgranja.s3.amazonaws.com/LKB1_SuppData_2020/ATAC/Fragments/Human_H358_LKB1_Rep1-Fragments.tsv.gz	https://jeffgranja.s3.amazonaws.com/LKB1_SuppData_2020/ATAC/BigWigs/Human_H358_LKB1_Rep1-10M-50bp.insertion.bw
Human_H358_LKB1_Rep2	2	7.21907	8.49743	8.23935	8.17582	7.51265	7.31825	142.649	96.9629	0.7711	8.1112	2.5876	https://jeffgranja.s3.amazonaws.com/LKB1_SuppData_2020/ATAC/Fastqs/Human_H358_LKB1_Rep2-R1.fastq.gz	https://jeffgranja.s3.amazonaws.com/LKB1_SuppData_2020/ATAC/Fastqs/Human_H358_LKB1_Rep2-R2.fastq.gz	https://jeffgranja.s3.amazonaws.com/LKB1_SuppData_2020/ATAC/Fragments/Human_H358_LKB1_Rep2-Fragments.tsv.gz	https://jeffgranja.s3.amazonaws.com/LKB1_SuppData_2020/ATAC/BigWigs/Human_H358_LKB1_Rep2-10M-50bp.insertion.bw
Human_H460_GFP_Rep1	2	10.8852	11.0521	10.6786	9.41231	8.29328	8.01745	121.893	96.6201	11.8579	11.8889	3.326	https://jeffgranja.s3.amazonaws.com/LKB1_SuppData_2020/ATAC/Fastqs/Human_H460_GFP_Rep1-R1.fastq.gz	https://jeffgranja.s3.amazonaws.com/LKB1_SuppData_2020/ATAC/Fastqs/Human_H460_GFP_Rep1-R2.fastq.gz	https://jeffgranja.s3.amazonaws.com/LKB1_SuppData_2020/ATAC/Fragments/Human_H460_GFP_Rep1-Fragments.tsv.gz	https://jeffgranja.s3.amazonaws.com/LKB1_SuppData_2020/ATAC/BigWigs/Human_H460_GFP_Rep1-10M-50bp.insertion.bw
Human_H460_GFP_Rep2	2	11.1518	11.1652	10.7974	9.62736	8.49927	8.23483	133.736	96.7059	10.8365	11.7175	3.1114	https://jeffgranja.s3.amazonaws.com/LKB1_SuppData_2020/ATAC/Fastqs/Human_H460_GFP_Rep2-R1.fastq.gz	https://jeffgranja.s3.amazonaws.com/LKB1_SuppData_2020/ATAC/Fastqs/Human_H460_GFP_Rep2-R2.fastq.gz	https://jeffgranja.s3.amazonaws.com/LKB1_SuppData_2020/ATAC/Fragments/Human_H460_GFP_Rep2-Fragments.tsv.gz	https://jeffgranja.s3.amazonaws.com/LKB1_SuppData_2020/ATAC/BigWigs/Human_H460_GFP_Rep2-10M-50bp.insertion.bw
Human_H460_KEAP1_Rep1	2	11.4454	9.26145	8.9784	8.31575	7.46016	7.23776	122.625	96.9437	7.3805	10.2888	2.9811	https://jeffgranja.s3.amazonaws.com/LKB1_SuppData_2020/ATAC/Fastqs/Human_H460_KEAP1_Rep1-R1.fastq.gz	https://jeffgranja.s3.amazonaws.com/LKB1_SuppData_2020/ATAC/Fastqs/Human_H460_KEAP1_Rep1-R2.fastq.gz	https://jeffgranja.s3.amazonaws.com/LKB1_SuppData_2020/ATAC/Fragments/Human_H460_KEAP1_Rep1-Fragments.tsv.gz	https://jeffgranja.s3.amazonaws.com/LKB1_SuppData_2020/ATAC/BigWigs/Human_H460_KEAP1_Rep1-10M-50bp.insertion.bw
Human_H460_KEAP1_Rep2	2	12.032	12.246	11.8571	11.2168	10.0654	9.7159	141.556	96.8241	5.4	10.265	3.4725	https://jeffgranja.s3.amazonaws.com/LKB1_SuppData_2020/ATAC/Fastqs/Human_H460_KEAP1_Rep2-R1.fastq.gz	https://jeffgranja.s3.amazonaws.com/LKB1_SuppData_2020/ATAC/Fastqs/Human_H460_KEAP1_Rep2-R2.fastq.gz	https://jeffgranja.s3.amazonaws.com/LKB1_SuppData_2020/ATAC/Fragments/Human_H460_KEAP1_Rep2-Fragments.tsv.gz	https://jeffgranja.s3.amazonaws.com/LKB1_SuppData_2020/ATAC/BigWigs/Human_H460_KEAP1_Rep2-10M-50bp.insertion.bw
Human_H460_LKB1_Rep1	2	9.76052	10.3476	10.0604	9.03398	8.08754	7.84085	129.862	97.2238	10.2024	10.4764	3.0503	https://jeffgranja.s3.amazonaws.com/LKB1_SuppData_2020/ATAC/Fastqs/Human_H460_LKB1_Rep1-R1.fastq.gz	https://jeffgranja.s3.amazonaws.com/LKB1_SuppData_2020/ATAC/Fastqs/Human_H460_LKB1_Rep1-R2.fastq.gz	https://jeffgranja.s3.amazonaws.com/LKB1_SuppData_2020/ATAC/Fragments/Human_H460_LKB1_Rep1-Fragments.tsv.gz	https://jeffgranja.s3.amazonaws.com/LKB1_SuppData_2020/ATAC/BigWigs/Human_H460_LKB1_Rep1-10M-50bp.insertion.bw
Human_H460_LKB1_Rep2	2	10.055	11.4467	11.1184	10.1937	9.13771	8.8517	142.908	97.1315	8.3171	10.359	3.13	https://jeffgranja.s3.amazonaws.com/LKB1_SuppData_2020/ATAC/Fastqs/Human_H460_LKB1_Rep2-R1.fastq.gz	https://jeffgranja.s3.amazonaws.com/LKB1_SuppData_2020/ATAC/Fastqs/Human_H460_LKB1_Rep2-R2.fastq.gz	https://jeffgranja.s3.amazonaws.com/LKB1_SuppData_2020/ATAC/Fragments/Human_H460_LKB1_Rep2-Fragments.tsv.gz	https://jeffgranja.s3.amazonaws.com/LKB1_SuppData_2020/ATAC/BigWigs/Human_H460_LKB1_Rep2-10M-50bp.insertion.bw
Mouse_KPL_Primary_4A_Rep1	3	14.6694	13.7074	12.9199	12.6566	11.9096	11.4149	139.35	94.255	2.0384	5.9018	4.1541	https://jeffgranja.s3.amazonaws.com/LKB1_SuppData_2020/ATAC/Fastqs/Mouse_KPL_Primary_4A_Rep1-R1.fastq.gz	https://jeffgranja.s3.amazonaws.com/LKB1_SuppData_2020/ATAC/Fastqs/Mouse_KPL_Primary_4A_Rep1-R2.fastq.gz	https://jeffgranja.s3.amazonaws.com/LKB1_SuppData_2020/ATAC/Fragments/Mouse_KPL_Primary_4A_Rep1-Fragments.tsv.gz	https://jeffgranja.s3.amazonaws.com/LKB1_SuppData_2020/ATAC/BigWigs/Mouse_KPL_Primary_4A_Rep1-10M-50bp.insertion.bw
Mouse_KPL_Primary_4A_Rep2	3	14.9789	12.0223	11.2962	11.056	10.4048	10.0013	130.662	93.9606	2.1264	5.8898	3.878	https://jeffgranja.s3.amazonaws.com/LKB1_SuppData_2020/ATAC/Fastqs/Mouse_KPL_Primary_4A_Rep2-R1.fastq.gz	https://jeffgranja.s3.amazonaws.com/LKB1_SuppData_2020/ATAC/Fastqs/Mouse_KPL_Primary_4A_Rep2-R2.fastq.gz	https://jeffgranja.s3.amazonaws.com/LKB1_SuppData_2020/ATAC/Fragments/Mouse_KPL_Primary_4A_Rep2-Fragments.tsv.gz	https://jeffgranja.s3.amazonaws.com/LKB1_SuppData_2020/ATAC/BigWigs/Mouse_KPL_Primary_4A_Rep2-10M-50bp.insertion.bw
Mouse_KPL_Primary_4B_Rep1	3	14.3107	12.1966	10.9564	10.6184	9.90358	9.44252	103.038	89.8321	3.0848	6.7322	4.6555	https://jeffgranja.s3.amazonaws.com/LKB1_SuppData_2020/ATAC/Fastqs/Mouse_KPL_Primary_4B_Rep1-R1.fastq.gz	https://jeffgranja.s3.amazonaws.com/LKB1_SuppData_2020/ATAC/Fastqs/Mouse_KPL_Primary_4B_Rep1-R2.fastq.gz	https://jeffgranja.s3.amazonaws.com/LKB1_SuppData_2020/ATAC/Fragments/Mouse_KPL_Primary_4B_Rep1-Fragments.tsv.gz	https://jeffgranja.s3.amazonaws.com/LKB1_SuppData_2020/ATAC/BigWigs/Mouse_KPL_Primary_4B_Rep1-10M-50bp.insertion.bw
Mouse_KPL_Primary_4B_Rep2	3	13.97	5.93762	5.41512	5.22416	4.86605	4.72379	81.5935	91.2001	3.5264	6.8549	2.9235	https://jeffgranja.s3.amazonaws.com/LKB1_SuppData_2020/ATAC/Fastqs/Mouse_KPL_Primary_4B_Rep2-R1.fastq.gz	https://jeffgranja.s3.amazonaws.com/LKB1_SuppData_2020/ATAC/Fastqs/Mouse_KPL_Primary_4B_Rep2-R2.fastq.gz	https://jeffgranja.s3.amazonaws.com/LKB1_SuppData_2020/ATAC/Fragments/Mouse_KPL_Primary_4B_Rep2-Fragments.tsv.gz	https://jeffgranja.s3.amazonaws.com/LKB1_SuppData_2020/ATAC/BigWigs/Mouse_KPL_Primary_4B_Rep2-10M-50bp.insertion.bw
Mouse_KPL_Primary_4C_Rep1	3	15.0173	9.1536	8.39694	8.1723	7.71101	7.40676	95.1294	91.7338	2.6753	5.6445	3.9456	https://jeffgranja.s3.amazonaws.com/LKB1_SuppData_2020/ATAC/Fastqs/Mouse_KPL_Primary_4C_Rep1-R1.fastq.gz	https://jeffgranja.s3.amazonaws.com/LKB1_SuppData_2020/ATAC/Fastqs/Mouse_KPL_Primary_4C_Rep1-R2.fastq.gz	https://jeffgranja.s3.amazonaws.com/LKB1_SuppData_2020/ATAC/Fragments/Mouse_KPL_Primary_4C_Rep1-Fragments.tsv.gz	https://jeffgranja.s3.amazonaws.com/LKB1_SuppData_2020/ATAC/BigWigs/Mouse_KPL_Primary_4C_Rep1-10M-50bp.insertion.bw
Mouse_KPL_Primary_4C_Rep2	3	14.6058	9.58238	8.83403	8.59165	8.10905	7.7871	99.4015	92.1903	2.7437	5.617	3.9702	https://jeffgranja.s3.amazonaws.com/LKB1_SuppData_2020/ATAC/Fastqs/Mouse_KPL_Primary_4C_Rep2-R1.fastq.gz	https://jeffgranja.s3.amazonaws.com/LKB1_SuppData_2020/ATAC/Fastqs/Mouse_KPL_Primary_4C_Rep2-R2.fastq.gz	https://jeffgranja.s3.amazonaws.com/LKB1_SuppData_2020/ATAC/Fragments/Mouse_KPL_Primary_4C_Rep2-Fragments.tsv.gz	https://jeffgranja.s3.amazonaws.com/LKB1_SuppData_2020/ATAC/BigWigs/Mouse_KPL_Primary_4C_Rep2-10M-50bp.insertion.bw
Mouse_KPL_Primary_5B_Rep1	3	14.4994	8.79657	7.55873	7.3668	6.95728	6.51252	52.0704	85.9282	2.5392	5.559	6.3928	https://jeffgranja.s3.amazonaws.com/LKB1_SuppData_2020/ATAC/Fastqs/Mouse_KPL_Primary_5B_Rep1-R1.fastq.gz	https://jeffgranja.s3.amazonaws.com/LKB1_SuppData_2020/ATAC/Fastqs/Mouse_KPL_Primary_5B_Rep1-R2.fastq.gz	https://jeffgranja.s3.amazonaws.com/LKB1_SuppData_2020/ATAC/Fragments/Mouse_KPL_Primary_5B_Rep1-Fragments.tsv.gz	https://jeffgranja.s3.amazonaws.com/LKB1_SuppData_2020/ATAC/BigWigs/Mouse_KPL_Primary_5B_Rep1-10M-50bp.insertion.bw
Mouse_KPL_Primary_5B_Rep2	3	13.748	11.7719	10.0602	9.78383	9.22331	8.53631	58.7997	85.4592	2.7469	5.7291	7.4485	https://jeffgranja.s3.amazonaws.com/LKB1_SuppData_2020/ATAC/Fastqs/Mouse_KPL_Primary_5B_Rep2-R1.fastq.gz	https://jeffgranja.s3.amazonaws.com/LKB1_SuppData_2020/ATAC/Fastqs/Mouse_KPL_Primary_5B_Rep2-R2.fastq.gz	https://jeffgranja.s3.amazonaws.com/LKB1_SuppData_2020/ATAC/Fragments/Mouse_KPL_Primary_5B_Rep2-Fragments.tsv.gz	https://jeffgranja.s3.amazonaws.com/LKB1_SuppData_2020/ATAC/BigWigs/Mouse_KPL_Primary_5B_Rep2-10M-50bp.insertion.bw
Mouse_KPL_Metastasis_10A_Rep1	3	16.5478	12.6763	9.27006	8.45899	7.76854	5.99677	14.3289	73.1288	8.7494	8.1623	22.8071	https://jeffgranja.s3.amazonaws.com/LKB1_SuppData_2020/ATAC/Fastqs/Mouse_KPL_Metastasis_10A_Rep1-R1.fastq.gz	https://jeffgranja.s3.amazonaws.com/LKB1_SuppData_2020/ATAC/Fastqs/Mouse_KPL_Metastasis_10A_Rep1-R2.fastq.gz	https://jeffgranja.s3.amazonaws.com/LKB1_SuppData_2020/ATAC/Fragments/Mouse_KPL_Metastasis_10A_Rep1-Fragments.tsv.gz	https://jeffgranja.s3.amazonaws.com/LKB1_SuppData_2020/ATAC/BigWigs/Mouse_KPL_Metastasis_10A_Rep1-10M-50bp.insertion.bw
Mouse_KPL_Metastasis_10A_Rep2	3	16.7049	13.8135	9.78264	8.94973	8.20624	6.33626	15.152	70.8195	8.5142	8.3073	22.7873	https://jeffgranja.s3.amazonaws.com/LKB1_SuppData_2020/ATAC/Fastqs/Mouse_KPL_Metastasis_10A_Rep2-R1.fastq.gz	https://jeffgranja.s3.amazonaws.com/LKB1_SuppData_2020/ATAC/Fastqs/Mouse_KPL_Metastasis_10A_Rep2-R2.fastq.gz	https://jeffgranja.s3.amazonaws.com/LKB1_SuppData_2020/ATAC/Fragments/Mouse_KPL_Metastasis_10A_Rep2-Fragments.tsv.gz	https://jeffgranja.s3.amazonaws.com/LKB1_SuppData_2020/ATAC/BigWigs/Mouse_KPL_Metastasis_10A_Rep2-10M-50bp.insertion.bw
Mouse_KPL_Primary_10B_Rep1	3	16.3969	12.2406	10.9199	10.3964	9.72762	9.0695	68.6117	89.2108	4.7944	6.4328	6.7654	https://jeffgranja.s3.amazonaws.com/LKB1_SuppData_2020/ATAC/Fastqs/Mouse_KPL_Primary_10B_Rep1-R1.fastq.gz	https://jeffgranja.s3.amazonaws.com/LKB1_SuppData_2020/ATAC/Fastqs/Mouse_KPL_Primary_10B_Rep1-R2.fastq.gz	https://jeffgranja.s3.amazonaws.com/LKB1_SuppData_2020/ATAC/Fragments/Mouse_KPL_Primary_10B_Rep1-Fragments.tsv.gz	https://jeffgranja.s3.amazonaws.com/LKB1_SuppData_2020/ATAC/BigWigs/Mouse_KPL_Primary_10B_Rep1-10M-50bp.insertion.bw
Mouse_KPL_Primary_10B_Rep2	3	16.3672	12.3351	10.9547	10.4206	9.73972	9.08154	68.7795	88.809	4.8749	6.5343	6.7577	https://jeffgranja.s3.amazonaws.com/LKB1_SuppData_2020/ATAC/Fastqs/Mouse_KPL_Primary_10B_Rep2-R1.fastq.gz	https://jeffgranja.s3.amazonaws.com/LKB1_SuppData_2020/ATAC/Fastqs/Mouse_KPL_Primary_10B_Rep2-R2.fastq.gz	https://jeffgranja.s3.amazonaws.com/LKB1_SuppData_2020/ATAC/Fragments/Mouse_KPL_Primary_10B_Rep2-Fragments.tsv.gz	https://jeffgranja.s3.amazonaws.com/LKB1_SuppData_2020/ATAC/BigWigs/Mouse_KPL_Primary_10B_Rep2-10M-50bp.insertion.bw
Mouse_KPL_Primary_10E_Rep1	3	12.9119	10.4163	9.388	9.26009	8.77897	8.29501	76.6705	90.1279	1.3625	5.1956	5.5127	https://jeffgranja.s3.amazonaws.com/LKB1_SuppData_2020/ATAC/Fastqs/Mouse_KPL_Primary_10E_Rep1-R1.fastq.gz	https://jeffgranja.s3.amazonaws.com/LKB1_SuppData_2020/ATAC/Fastqs/Mouse_KPL_Primary_10E_Rep1-R2.fastq.gz	https://jeffgranja.s3.amazonaws.com/LKB1_SuppData_2020/ATAC/Fragments/Mouse_KPL_Primary_10E_Rep1-Fragments.tsv.gz	https://jeffgranja.s3.amazonaws.com/LKB1_SuppData_2020/ATAC/BigWigs/Mouse_KPL_Primary_10E_Rep1-10M-50bp.insertion.bw
Mouse_KPL_Primary_10E_Rep2	3	12.1718	9.57749	8.66548	8.53658	8.09453	7.68374	77.0301	90.4775	1.4875	5.1784	5.0748	https://jeffgranja.s3.amazonaws.com/LKB1_SuppData_2020/ATAC/Fastqs/Mouse_KPL_Primary_10E_Rep2-R1.fastq.gz	https://jeffgranja.s3.amazonaws.com/LKB1_SuppData_2020/ATAC/Fastqs/Mouse_KPL_Primary_10E_Rep2-R2.fastq.gz	https://jeffgranja.s3.amazonaws.com/LKB1_SuppData_2020/ATAC/Fragments/Mouse_KPL_Primary_10E_Rep2-Fragments.tsv.gz	https://jeffgranja.s3.amazonaws.com/LKB1_SuppData_2020/ATAC/BigWigs/Mouse_KPL_Primary_10E_Rep2-10M-50bp.insertion.bw
Mouse_KPL_Metastasis_13G_Rep1	3	16.5699	10.3091	5.78442	5.20577	4.83477	2.83379	4.08376	56.11	10.0037	7.1267	41.3872	https://jeffgranja.s3.amazonaws.com/LKB1_SuppData_2020/ATAC/Fastqs/Mouse_KPL_Metastasis_13G_Rep1-R1.fastq.gz	https://jeffgranja.s3.amazonaws.com/LKB1_SuppData_2020/ATAC/Fastqs/Mouse_KPL_Metastasis_13G_Rep1-R2.fastq.gz	https://jeffgranja.s3.amazonaws.com/LKB1_SuppData_2020/ATAC/Fragments/Mouse_KPL_Metastasis_13G_Rep1-Fragments.tsv.gz	https://jeffgranja.s3.amazonaws.com/LKB1_SuppData_2020/ATAC/BigWigs/Mouse_KPL_Metastasis_13G_Rep1-10M-50bp.insertion.bw
Mouse_KPL_Metastasis_13G_Rep2	3	16.4679	11.8408	6.74299	6.0865	5.65404	3.15753	4.33209	56.9471	9.736	7.1051	44.1545	https://jeffgranja.s3.amazonaws.com/LKB1_SuppData_2020/ATAC/Fastqs/Mouse_KPL_Metastasis_13G_Rep2-R1.fastq.gz	https://jeffgranja.s3.amazonaws.com/LKB1_SuppData_2020/ATAC/Fastqs/Mouse_KPL_Metastasis_13G_Rep2-R2.fastq.gz	https://jeffgranja.s3.amazonaws.com/LKB1_SuppData_2020/ATAC/Fragments/Mouse_KPL_Metastasis_13G_Rep2-Fragments.tsv.gz	https://jeffgranja.s3.amazonaws.com/LKB1_SuppData_2020/ATAC/BigWigs/Mouse_KPL_Metastasis_13G_Rep2-10M-50bp.insertion.bw
Mouse_KPL_Primary_13C_Rep1	3	14.8328	9.97089	9.05233	8.77443	8.25008	7.91111	97.6296	90.7875	3.0698	5.976	4.1087	https://jeffgranja.s3.amazonaws.com/LKB1_SuppData_2020/ATAC/Fastqs/Mouse_KPL_Primary_13C_Rep1-R1.fastq.gz	https://jeffgranja.s3.amazonaws.com/LKB1_SuppData_2020/ATAC/Fastqs/Mouse_KPL_Primary_13C_Rep1-R2.fastq.gz	https://jeffgranja.s3.amazonaws.com/LKB1_SuppData_2020/ATAC/Fragments/Mouse_KPL_Primary_13C_Rep1-Fragments.tsv.gz	https://jeffgranja.s3.amazonaws.com/LKB1_SuppData_2020/ATAC/BigWigs/Mouse_KPL_Primary_13C_Rep1-10M-50bp.insertion.bw
Mouse_KPL_Primary_13C_Rep2	3	14.9295	12.4132	11.1951	10.8467	10.1922	9.72776	108.42	90.1875	3.112	6.0347	4.5564	https://jeffgranja.s3.amazonaws.com/LKB1_SuppData_2020/ATAC/Fastqs/Mouse_KPL_Primary_13C_Rep2-R1.fastq.gz	https://jeffgranja.s3.amazonaws.com/LKB1_SuppData_2020/ATAC/Fastqs/Mouse_KPL_Primary_13C_Rep2-R2.fastq.gz	https://jeffgranja.s3.amazonaws.com/LKB1_SuppData_2020/ATAC/Fragments/Mouse_KPL_Primary_13C_Rep2-Fragments.tsv.gz	https://jeffgranja.s3.amazonaws.com/LKB1_SuppData_2020/ATAC/BigWigs/Mouse_KPL_Primary_13C_Rep2-10M-50bp.insertion.bw
Mouse_KPL_Primary_13D_Rep1	3	17.2307	12.1859	6.70049	6.26375	5.83342	3.1829	4.27538	54.9856	6.5181	6.8701	45.4368	https://jeffgranja.s3.amazonaws.com/LKB1_SuppData_2020/ATAC/Fastqs/Mouse_KPL_Primary_13D_Rep1-R1.fastq.gz	https://jeffgranja.s3.amazonaws.com/LKB1_SuppData_2020/ATAC/Fastqs/Mouse_KPL_Primary_13D_Rep1-R2.fastq.gz	https://jeffgranja.s3.amazonaws.com/LKB1_SuppData_2020/ATAC/Fragments/Mouse_KPL_Primary_13D_Rep1-Fragments.tsv.gz	https://jeffgranja.s3.amazonaws.com/LKB1_SuppData_2020/ATAC/BigWigs/Mouse_KPL_Primary_13D_Rep1-10M-50bp.insertion.bw
Mouse_KPL_Primary_13D_Rep2	3	16.6931	11.2935	6.23642	5.80193	5.38863	3.0861	4.34	55.2214	6.9669	7.1236	42.7293	https://jeffgranja.s3.amazonaws.com/LKB1_SuppData_2020/ATAC/Fastqs/Mouse_KPL_Primary_13D_Rep2-R1.fastq.gz	https://jeffgranja.s3.amazonaws.com/LKB1_SuppData_2020/ATAC/Fastqs/Mouse_KPL_Primary_13D_Rep2-R2.fastq.gz	https://jeffgranja.s3.amazonaws.com/LKB1_SuppData_2020/ATAC/Fragments/Mouse_KPL_Primary_13D_Rep2-Fragments.tsv.gz	https://jeffgranja.s3.amazonaws.com/LKB1_SuppData_2020/ATAC/BigWigs/Mouse_KPL_Primary_13D_Rep2-10M-50bp.insertion.bw
Mouse_KP_Primary_14A_Rep1	3	16.3553	9.66943	8.6999	8.06002	7.47482	7.20792	102.163	89.9733	7.3551	7.2605	3.5707	https://jeffgranja.s3.amazonaws.com/LKB1_SuppData_2020/ATAC/Fastqs/Mouse_KP_Primary_14A_Rep1-R1.fastq.gz	https://jeffgranja.s3.amazonaws.com/LKB1_SuppData_2020/ATAC/Fastqs/Mouse_KP_Primary_14A_Rep1-R2.fastq.gz	https://jeffgranja.s3.amazonaws.com/LKB1_SuppData_2020/ATAC/Fragments/Mouse_KP_Primary_14A_Rep1-Fragments.tsv.gz	https://jeffgranja.s3.amazonaws.com/LKB1_SuppData_2020/ATAC/BigWigs/Mouse_KP_Primary_14A_Rep1-10M-50bp.insertion.bw
Mouse_KP_Primary_14A_Rep2	3	17.3565	13.7198	12.1551	11.3088	10.48	10.0121	113.834	88.5949	6.9625	7.3287	4.4651	https://jeffgranja.s3.amazonaws.com/LKB1_SuppData_2020/ATAC/Fastqs/Mouse_KP_Primary_14A_Rep2-R1.fastq.gz	https://jeffgranja.s3.amazonaws.com/LKB1_SuppData_2020/ATAC/Fastqs/Mouse_KP_Primary_14A_Rep2-R2.fastq.gz	https://jeffgranja.s3.amazonaws.com/LKB1_SuppData_2020/ATAC/Fragments/Mouse_KP_Primary_14A_Rep2-Fragments.tsv.gz	https://jeffgranja.s3.amazonaws.com/LKB1_SuppData_2020/ATAC/BigWigs/Mouse_KP_Primary_14A_Rep2-10M-50bp.insertion.bw
Mouse_KP_Primary_14B_Rep1	3	16.8112	17.3178	15.6109	15.1947	14.2855	13.5162	127.835	90.1439	2.6663	5.9834	5.385	https://jeffgranja.s3.amazonaws.com/LKB1_SuppData_2020/ATAC/Fastqs/Mouse_KP_Primary_14B_Rep1-R1.fastq.gz	https://jeffgranja.s3.amazonaws.com/LKB1_SuppData_2020/ATAC/Fastqs/Mouse_KP_Primary_14B_Rep1-R2.fastq.gz	https://jeffgranja.s3.amazonaws.com/LKB1_SuppData_2020/ATAC/Fragments/Mouse_KP_Primary_14B_Rep1-Fragments.tsv.gz	https://jeffgranja.s3.amazonaws.com/LKB1_SuppData_2020/ATAC/BigWigs/Mouse_KP_Primary_14B_Rep1-10M-50bp.insertion.bw
Mouse_KP_Primary_14B_Rep2	3	16.63	9.76467	8.81018	8.57038	8.05441	7.73486	98.8047	90.225	2.7218	6.0204	3.9674	https://jeffgranja.s3.amazonaws.com/LKB1_SuppData_2020/ATAC/Fastqs/Mouse_KP_Primary_14B_Rep2-R1.fastq.gz	https://jeffgranja.s3.amazonaws.com/LKB1_SuppData_2020/ATAC/Fastqs/Mouse_KP_Primary_14B_Rep2-R2.fastq.gz	https://jeffgranja.s3.amazonaws.com/LKB1_SuppData_2020/ATAC/Fragments/Mouse_KP_Primary_14B_Rep2-Fragments.tsv.gz	https://jeffgranja.s3.amazonaws.com/LKB1_SuppData_2020/ATAC/BigWigs/Mouse_KP_Primary_14B_Rep2-10M-50bp.insertion.bw
Mouse_KP_Primary_16A_Rep1	3	13.5028	12.6767	11.3993	11.0471	10.2663	9.88998	136.595	89.9231	3.0898	7.0677	3.6655	https://jeffgranja.s3.amazonaws.com/LKB1_SuppData_2020/ATAC/Fastqs/Mouse_KP_Primary_16A_Rep1-R1.fastq.gz	https://jeffgranja.s3.amazonaws.com/LKB1_SuppData_2020/ATAC/Fastqs/Mouse_KP_Primary_16A_Rep1-R2.fastq.gz	https://jeffgranja.s3.amazonaws.com/LKB1_SuppData_2020/ATAC/Fragments/Mouse_KP_Primary_16A_Rep1-Fragments.tsv.gz	https://jeffgranja.s3.amazonaws.com/LKB1_SuppData_2020/ATAC/BigWigs/Mouse_KP_Primary_16A_Rep1-10M-50bp.insertion.bw
Mouse_KP_Primary_16A_Rep2	3	14.132	11.1803	10.009	9.70682	9.02421	8.70323	123.828	89.5239	3.0193	7.0322	3.5569	https://jeffgranja.s3.amazonaws.com/LKB1_SuppData_2020/ATAC/Fastqs/Mouse_KP_Primary_16A_Rep2-R1.fastq.gz	https://jeffgranja.s3.amazonaws.com/LKB1_SuppData_2020/ATAC/Fastqs/Mouse_KP_Primary_16A_Rep2-R2.fastq.gz	https://jeffgranja.s3.amazonaws.com/LKB1_SuppData_2020/ATAC/Fragments/Mouse_KP_Primary_16A_Rep2-Fragments.tsv.gz	https://jeffgranja.s3.amazonaws.com/LKB1_SuppData_2020/ATAC/BigWigs/Mouse_KP_Primary_16A_Rep2-10M-50bp.insertion.bw
Mouse_KP_Primary_16B_Rep1	3	12.3561	14.8523	13.9405	12.6003	11.5638	11.1504	157.883	93.8606	9.6131	8.2265	3.5744	https://jeffgranja.s3.amazonaws.com/LKB1_SuppData_2020/ATAC/Fastqs/Mouse_KP_Primary_16B_Rep1-R1.fastq.gz	https://jeffgranja.s3.amazonaws.com/LKB1_SuppData_2020/ATAC/Fastqs/Mouse_KP_Primary_16B_Rep1-R2.fastq.gz	https://jeffgranja.s3.amazonaws.com/LKB1_SuppData_2020/ATAC/Fragments/Mouse_KP_Primary_16B_Rep1-Fragments.tsv.gz	https://jeffgranja.s3.amazonaws.com/LKB1_SuppData_2020/ATAC/BigWigs/Mouse_KP_Primary_16B_Rep1-10M-50bp.insertion.bw
Mouse_KP_Primary_16B_Rep2	3	11.9738	12.8073	12.0298	10.7857	9.88842	9.57503	152.693	93.9292	10.3414	8.3193	3.1692	https://jeffgranja.s3.amazonaws.com/LKB1_SuppData_2020/ATAC/Fastqs/Mouse_KP_Primary_16B_Rep2-R1.fastq.gz	https://jeffgranja.s3.amazonaws.com/LKB1_SuppData_2020/ATAC/Fastqs/Mouse_KP_Primary_16B_Rep2-R2.fastq.gz	https://jeffgranja.s3.amazonaws.com/LKB1_SuppData_2020/ATAC/Fragments/Mouse_KP_Primary_16B_Rep2-Fragments.tsv.gz	https://jeffgranja.s3.amazonaws.com/LKB1_SuppData_2020/ATAC/BigWigs/Mouse_KP_Primary_16B_Rep2-10M-50bp.insertion.bw
Mouse_KP_Primary_17C_Rep1	3	13.5627	9.81879	8.84747	8.39042	7.79685	7.49363	97.6286	90.1076	5.1659	7.0744	3.8889	https://jeffgranja.s3.amazonaws.com/LKB1_SuppData_2020/ATAC/Fastqs/Mouse_KP_Primary_17C_Rep1-R1.fastq.gz	https://jeffgranja.s3.amazonaws.com/LKB1_SuppData_2020/ATAC/Fastqs/Mouse_KP_Primary_17C_Rep1-R2.fastq.gz	https://jeffgranja.s3.amazonaws.com/LKB1_SuppData_2020/ATAC/Fragments/Mouse_KP_Primary_17C_Rep1-Fragments.tsv.gz	https://jeffgranja.s3.amazonaws.com/LKB1_SuppData_2020/ATAC/BigWigs/Mouse_KP_Primary_17C_Rep1-10M-50bp.insertion.bw
Mouse_KP_Primary_17C_Rep2	3	13.5112	10.7462	9.75858	9.26293	8.61975	8.27478	104.797	90.8093	5.0791	6.9436	4.0021	https://jeffgranja.s3.amazonaws.com/LKB1_SuppData_2020/ATAC/Fastqs/Mouse_KP_Primary_17C_Rep2-R1.fastq.gz	https://jeffgranja.s3.amazonaws.com/LKB1_SuppData_2020/ATAC/Fastqs/Mouse_KP_Primary_17C_Rep2-R2.fastq.gz	https://jeffgranja.s3.amazonaws.com/LKB1_SuppData_2020/ATAC/Fragments/Mouse_KP_Primary_17C_Rep2-Fragments.tsv.gz	https://jeffgranja.s3.amazonaws.com/LKB1_SuppData_2020/ATAC/BigWigs/Mouse_KP_Primary_17C_Rep2-10M-50bp.insertion.bw
Mouse_KP_Metastasis_17E_Rep1	3	11.1917	12.1409	10.9456	10.0214	9.04813	8.6753	106.759	90.1551	8.4435	9.7124	4.1204	https://jeffgranja.s3.amazonaws.com/LKB1_SuppData_2020/ATAC/Fastqs/Mouse_KP_Metastasis_17E_Rep1-R1.fastq.gz	https://jeffgranja.s3.amazonaws.com/LKB1_SuppData_2020/ATAC/Fastqs/Mouse_KP_Metastasis_17E_Rep1-R2.fastq.gz	https://jeffgranja.s3.amazonaws.com/LKB1_SuppData_2020/ATAC/Fragments/Mouse_KP_Metastasis_17E_Rep1-Fragments.tsv.gz	https://jeffgranja.s3.amazonaws.com/LKB1_SuppData_2020/ATAC/BigWigs/Mouse_KP_Metastasis_17E_Rep1-10M-50bp.insertion.bw
Mouse_KP_Metastasis_17E_Rep2	3	11.479	9.73469	8.77298	8.06602	7.28668	7.00655	92.3246	90.1208	8.0584	9.662	3.8444	https://jeffgranja.s3.amazonaws.com/LKB1_SuppData_2020/ATAC/Fastqs/Mouse_KP_Metastasis_17E_Rep2-R1.fastq.gz	https://jeffgranja.s3.amazonaws.com/LKB1_SuppData_2020/ATAC/Fastqs/Mouse_KP_Metastasis_17E_Rep2-R2.fastq.gz	https://jeffgranja.s3.amazonaws.com/LKB1_SuppData_2020/ATAC/Fragments/Mouse_KP_Metastasis_17E_Rep2-Fragments.tsv.gz	https://jeffgranja.s3.amazonaws.com/LKB1_SuppData_2020/ATAC/BigWigs/Mouse_KP_Metastasis_17E_Rep2-10M-50bp.insertion.bw
Mouse_KP_Metastasis_17F_Rep1	3	12.0979	12.6615	11.5249	10.7253	9.87981	9.43566	106.564	91.0233	6.9381	7.8828	4.4956	https://jeffgranja.s3.amazonaws.com/LKB1_SuppData_2020/ATAC/Fastqs/Mouse_KP_Metastasis_17F_Rep1-R1.fastq.gz	https://jeffgranja.s3.amazonaws.com/LKB1_SuppData_2020/ATAC/Fastqs/Mouse_KP_Metastasis_17F_Rep1-R2.fastq.gz	https://jeffgranja.s3.amazonaws.com/LKB1_SuppData_2020/ATAC/Fragments/Mouse_KP_Metastasis_17F_Rep1-Fragments.tsv.gz	https://jeffgranja.s3.amazonaws.com/LKB1_SuppData_2020/ATAC/BigWigs/Mouse_KP_Metastasis_17F_Rep1-10M-50bp.insertion.bw
Mouse_KP_Metastasis_17F_Rep2	3	12.1586	10.0714	9.20468	8.60729	7.93618	7.61796	96.2979	91.3941	6.4901	7.797	4.0097	https://jeffgranja.s3.amazonaws.com/LKB1_SuppData_2020/ATAC/Fastqs/Mouse_KP_Metastasis_17F_Rep2-R1.fastq.gz	https://jeffgranja.s3.amazonaws.com/LKB1_SuppData_2020/ATAC/Fastqs/Mouse_KP_Metastasis_17F_Rep2-R2.fastq.gz	https://jeffgranja.s3.amazonaws.com/LKB1_SuppData_2020/ATAC/Fragments/Mouse_KP_Metastasis_17F_Rep2-Fragments.tsv.gz	https://jeffgranja.s3.amazonaws.com/LKB1_SuppData_2020/ATAC/BigWigs/Mouse_KP_Metastasis_17F_Rep2-10M-50bp.insertion.bw
Mouse_KP_Primary_22A_Rep1	3	16.512	16.3862	15.5689	14.8637	14	13.4251	165.771	95.0121	4.5299	5.8108	4.1063	https://jeffgranja.s3.amazonaws.com/LKB1_SuppData_2020/ATAC/Fastqs/Mouse_KP_Primary_22A_Rep1-R1.fastq.gz	https://jeffgranja.s3.amazonaws.com/LKB1_SuppData_2020/ATAC/Fastqs/Mouse_KP_Primary_22A_Rep1-R2.fastq.gz	https://jeffgranja.s3.amazonaws.com/LKB1_SuppData_2020/ATAC/Fragments/Mouse_KP_Primary_22A_Rep1-Fragments.tsv.gz	https://jeffgranja.s3.amazonaws.com/LKB1_SuppData_2020/ATAC/BigWigs/Mouse_KP_Primary_22A_Rep1-10M-50bp.insertion.bw
Mouse_KP_Primary_22A_Rep2	3	16.6302	18.1734	17.2566	16.4368	15.4906	14.8123	171.684	94.9552	4.7508	5.7564	4.3787	https://jeffgranja.s3.amazonaws.com/LKB1_SuppData_2020/ATAC/Fastqs/Mouse_KP_Primary_22A_Rep2-R1.fastq.gz	https://jeffgranja.s3.amazonaws.com/LKB1_SuppData_2020/ATAC/Fastqs/Mouse_KP_Primary_22A_Rep2-R2.fastq.gz	https://jeffgranja.s3.amazonaws.com/LKB1_SuppData_2020/ATAC/Fragments/Mouse_KP_Primary_22A_Rep2-Fragments.tsv.gz	https://jeffgranja.s3.amazonaws.com/LKB1_SuppData_2020/ATAC/BigWigs/Mouse_KP_Primary_22A_Rep2-10M-50bp.insertion.bw
Mouse_KP_Primary_1A_Rep1	3	13.7451	9.62477	8.6076	8.2046	7.52889	7.19738	82.9655	89.4317	4.6819	8.2357	4.4032	https://jeffgranja.s3.amazonaws.com/LKB1_SuppData_2020/ATAC/Fastqs/Mouse_KP_Primary_1A_Rep1-R1.fastq.gz	https://jeffgranja.s3.amazonaws.com/LKB1_SuppData_2020/ATAC/Fastqs/Mouse_KP_Primary_1A_Rep1-R2.fastq.gz	https://jeffgranja.s3.amazonaws.com/LKB1_SuppData_2020/ATAC/Fragments/Mouse_KP_Primary_1A_Rep1-Fragments.tsv.gz	https://jeffgranja.s3.amazonaws.com/LKB1_SuppData_2020/ATAC/BigWigs/Mouse_KP_Primary_1A_Rep1-10M-50bp.insertion.bw
Mouse_KP_Primary_1A_Rep2	3	13.9585	8.689	7.73022	7.36372	6.76061	6.47267	77.097	88.9657	4.7412	8.1903	4.2591	https://jeffgranja.s3.amazonaws.com/LKB1_SuppData_2020/ATAC/Fastqs/Mouse_KP_Primary_1A_Rep2-R1.fastq.gz	https://jeffgranja.s3.amazonaws.com/LKB1_SuppData_2020/ATAC/Fastqs/Mouse_KP_Primary_1A_Rep2-R2.fastq.gz	https://jeffgranja.s3.amazonaws.com/LKB1_SuppData_2020/ATAC/Fragments/Mouse_KP_Primary_1A_Rep2-Fragments.tsv.gz	https://jeffgranja.s3.amazonaws.com/LKB1_SuppData_2020/ATAC/BigWigs/Mouse_KP_Primary_1A_Rep2-10M-50bp.insertion.bw
Mouse_KPL_Metastasis_5C_Rep1	3	12.5236	7.79624	6.15171	5.92162	5.51835	5.01513	28.3883	78.906	3.7402	6.8102	9.1191	https://jeffgranja.s3.amazonaws.com/LKB1_SuppData_2020/ATAC/Fastqs/Mouse_KPL_Metastasis_5C_Rep1-R1.fastq.gz	https://jeffgranja.s3.amazonaws.com/LKB1_SuppData_2020/ATAC/Fastqs/Mouse_KPL_Metastasis_5C_Rep1-R2.fastq.gz	https://jeffgranja.s3.amazonaws.com/LKB1_SuppData_2020/ATAC/Fragments/Mouse_KPL_Metastasis_5C_Rep1-Fragments.tsv.gz	https://jeffgranja.s3.amazonaws.com/LKB1_SuppData_2020/ATAC/BigWigs/Mouse_KPL_Metastasis_5C_Rep1-10M-50bp.insertion.bw
Mouse_KPL_Metastasis_5C_Rep2	3	12.3005	9.58428	7.64229	7.36015	6.86293	6.11903	29.3257	79.7378	3.6919	6.7555	10.8394	https://jeffgranja.s3.amazonaws.com/LKB1_SuppData_2020/ATAC/Fastqs/Mouse_KPL_Metastasis_5C_Rep2-R1.fastq.gz	https://jeffgranja.s3.amazonaws.com/LKB1_SuppData_2020/ATAC/Fastqs/Mouse_KPL_Metastasis_5C_Rep2-R2.fastq.gz	https://jeffgranja.s3.amazonaws.com/LKB1_SuppData_2020/ATAC/Fragments/Mouse_KPL_Metastasis_5C_Rep2-Fragments.tsv.gz	https://jeffgranja.s3.amazonaws.com/LKB1_SuppData_2020/ATAC/BigWigs/Mouse_KPL_Metastasis_5C_Rep2-10M-50bp.insertion.bw
Mouse_KPL_Primary_5A_Rep1	3	16.0431	9.56927	6.67628	6.13736	5.58397	4.56536	13.3814	69.7679	8.0721	9.0169	18.2415	https://jeffgranja.s3.amazonaws.com/LKB1_SuppData_2020/ATAC/Fastqs/Mouse_KPL_Primary_5A_Rep1-R1.fastq.gz	https://jeffgranja.s3.amazonaws.com/LKB1_SuppData_2020/ATAC/Fastqs/Mouse_KPL_Primary_5A_Rep1-R2.fastq.gz	https://jeffgranja.s3.amazonaws.com/LKB1_SuppData_2020/ATAC/Fragments/Mouse_KPL_Primary_5A_Rep1-Fragments.tsv.gz	https://jeffgranja.s3.amazonaws.com/LKB1_SuppData_2020/ATAC/BigWigs/Mouse_KPL_Primary_5A_Rep1-10M-50bp.insertion.bw
Mouse_KPL_Primary_5A_Rep2	3	15.7968	12.2393	8.82635	8.10406	7.37616	5.58425	12.6078	72.1149	8.1834	8.9819	24.2933	https://jeffgranja.s3.amazonaws.com/LKB1_SuppData_2020/ATAC/Fastqs/Mouse_KPL_Primary_5A_Rep2-R1.fastq.gz	https://jeffgranja.s3.amazonaws.com/LKB1_SuppData_2020/ATAC/Fastqs/Mouse_KPL_Primary_5A_Rep2-R2.fastq.gz	https://jeffgranja.s3.amazonaws.com/LKB1_SuppData_2020/ATAC/Fragments/Mouse_KPL_Primary_5A_Rep2-Fragments.tsv.gz	https://jeffgranja.s3.amazonaws.com/LKB1_SuppData_2020/ATAC/BigWigs/Mouse_KPL_Primary_5A_Rep2-10M-50bp.insertion.bw
Mouse_KP_Primary_7A_Rep1	3	14.433	7.69845	7.06664	6.7294	6.27401	5.90653	51.4461	91.793	4.7723	6.7672	5.8571	https://jeffgranja.s3.amazonaws.com/LKB1_SuppData_2020/ATAC/Fastqs/Mouse_KP_Primary_7A_Rep1-R1.fastq.gz	https://jeffgranja.s3.amazonaws.com/LKB1_SuppData_2020/ATAC/Fastqs/Mouse_KP_Primary_7A_Rep1-R2.fastq.gz	https://jeffgranja.s3.amazonaws.com/LKB1_SuppData_2020/ATAC/Fragments/Mouse_KP_Primary_7A_Rep1-Fragments.tsv.gz	https://jeffgranja.s3.amazonaws.com/LKB1_SuppData_2020/ATAC/BigWigs/Mouse_KP_Primary_7A_Rep1-10M-50bp.insertion.bw
Mouse_KP_Primary_7A_Rep2	3	15.6787	9.32671	8.48257	8.10525	7.5705	7.08207	56.1184	90.9493	4.4482	6.5975	6.4518	https://jeffgranja.s3.amazonaws.com/LKB1_SuppData_2020/ATAC/Fastqs/Mouse_KP_Primary_7A_Rep2-R1.fastq.gz	https://jeffgranja.s3.amazonaws.com/LKB1_SuppData_2020/ATAC/Fastqs/Mouse_KP_Primary_7A_Rep2-R2.fastq.gz	https://jeffgranja.s3.amazonaws.com/LKB1_SuppData_2020/ATAC/Fragments/Mouse_KP_Primary_7A_Rep2-Fragments.tsv.gz	https://jeffgranja.s3.amazonaws.com/LKB1_SuppData_2020/ATAC/BigWigs/Mouse_KP_Primary_7A_Rep2-10M-50bp.insertion.bw
Mouse_KPL_Metastasis_10F_Rep1	3	18.8567	10.3381	5.5807	4.88239	4.28915	2.57433	3.81101	53.9816	12.5129	12.1507	39.9805	https://jeffgranja.s3.amazonaws.com/LKB1_SuppData_2020/ATAC/Fastqs/Mouse_KPL_Metastasis_10F_Rep1-R1.fastq.gz	https://jeffgranja.s3.amazonaws.com/LKB1_SuppData_2020/ATAC/Fastqs/Mouse_KPL_Metastasis_10F_Rep1-R2.fastq.gz	https://jeffgranja.s3.amazonaws.com/LKB1_SuppData_2020/ATAC/Fragments/Mouse_KPL_Metastasis_10F_Rep1-Fragments.tsv.gz	https://jeffgranja.s3.amazonaws.com/LKB1_SuppData_2020/ATAC/BigWigs/Mouse_KPL_Metastasis_10F_Rep1-10M-50bp.insertion.bw
Mouse_KPL_Metastasis_10F_Rep2	3	18.7118	9.24092	5.15632	4.49924	3.95171	2.38697	3.56054	55.7988	12.7434	12.1693	39.5965	https://jeffgranja.s3.amazonaws.com/LKB1_SuppData_2020/ATAC/Fastqs/Mouse_KPL_Metastasis_10F_Rep2-R1.fastq.gz	https://jeffgranja.s3.amazonaws.com/LKB1_SuppData_2020/ATAC/Fastqs/Mouse_KPL_Metastasis_10F_Rep2-R2.fastq.gz	https://jeffgranja.s3.amazonaws.com/LKB1_SuppData_2020/ATAC/Fragments/Mouse_KPL_Metastasis_10F_Rep2-Fragments.tsv.gz	https://jeffgranja.s3.amazonaws.com/LKB1_SuppData_2020/ATAC/BigWigs/Mouse_KPL_Metastasis_10F_Rep2-10M-50bp.insertion.bw
Mouse_KP_Primary_7B_Rep1	3	15.6436	9.31042	8.54877	8.28917	7.74678	7.41813	88.7007	91.8194	3.0366	6.5434	4.2424	https://jeffgranja.s3.amazonaws.com/LKB1_SuppData_2020/ATAC/Fastqs/Mouse_KP_Primary_7B_Rep1-R1.fastq.gz	https://jeffgranja.s3.amazonaws.com/LKB1_SuppData_2020/ATAC/Fastqs/Mouse_KP_Primary_7B_Rep1-R2.fastq.gz	https://jeffgranja.s3.amazonaws.com/LKB1_SuppData_2020/ATAC/Fragments/Mouse_KP_Primary_7B_Rep1-Fragments.tsv.gz	https://jeffgranja.s3.amazonaws.com/LKB1_SuppData_2020/ATAC/BigWigs/Mouse_KP_Primary_7B_Rep1-10M-50bp.insertion.bw
Mouse_KP_Primary_7B_Rep2	3	15.5212	10.4029	9.59244	9.30768	8.70507	8.32282	96.1977	92.2092	2.9686	6.4743	4.3911	https://jeffgranja.s3.amazonaws.com/LKB1_SuppData_2020/ATAC/Fastqs/Mouse_KP_Primary_7B_Rep2-R1.fastq.gz	https://jeffgranja.s3.amazonaws.com/LKB1_SuppData_2020/ATAC/Fastqs/Mouse_KP_Primary_7B_Rep2-R2.fastq.gz	https://jeffgranja.s3.amazonaws.com/LKB1_SuppData_2020/ATAC/Fragments/Mouse_KP_Primary_7B_Rep2-Fragments.tsv.gz	https://jeffgranja.s3.amazonaws.com/LKB1_SuppData_2020/ATAC/BigWigs/Mouse_KP_Primary_7B_Rep2-10M-50bp.insertion.bw
Mouse_KP_Primary_7C_Rep1	3	15.5721	9.32804	8.43039	8.17399	7.65538	7.31739	84.1236	90.3769	3.0413	6.3446	4.4151	https://jeffgranja.s3.amazonaws.com/LKB1_SuppData_2020/ATAC/Fastqs/Mouse_KP_Primary_7C_Rep1-R1.fastq.gz	https://jeffgranja.s3.amazonaws.com/LKB1_SuppData_2020/ATAC/Fastqs/Mouse_KP_Primary_7C_Rep1-R2.fastq.gz	https://jeffgranja.s3.amazonaws.com/LKB1_SuppData_2020/ATAC/Fragments/Mouse_KP_Primary_7C_Rep1-Fragments.tsv.gz	https://jeffgranja.s3.amazonaws.com/LKB1_SuppData_2020/ATAC/BigWigs/Mouse_KP_Primary_7C_Rep1-10M-50bp.insertion.bw
Mouse_KP_Primary_7C_Rep2	3	16.1151	7.16558	6.55988	6.39715	6.01059	5.76313	70.9781	91.547	2.4807	6.0427	4.1171	https://jeffgranja.s3.amazonaws.com/LKB1_SuppData_2020/ATAC/Fastqs/Mouse_KP_Primary_7C_Rep2-R1.fastq.gz	https://jeffgranja.s3.amazonaws.com/LKB1_SuppData_2020/ATAC/Fastqs/Mouse_KP_Primary_7C_Rep2-R2.fastq.gz	https://jeffgranja.s3.amazonaws.com/LKB1_SuppData_2020/ATAC/Fragments/Mouse_KP_Primary_7C_Rep2-Fragments.tsv.gz	https://jeffgranja.s3.amazonaws.com/LKB1_SuppData_2020/ATAC/BigWigs/Mouse_KP_Primary_7C_Rep2-10M-50bp.insertion.bw
Mouse_KPL_Primary_13A_Rep1	3	13.8754	7.36086	6.87846	6.64952	6.18806	5.983	91.2934	93.4464	3.3283	6.9397	3.3138	https://jeffgranja.s3.amazonaws.com/LKB1_SuppData_2020/ATAC/Fastqs/Mouse_KPL_Primary_13A_Rep1-R1.fastq.gz	https://jeffgranja.s3.amazonaws.com/LKB1_SuppData_2020/ATAC/Fastqs/Mouse_KPL_Primary_13A_Rep1-R2.fastq.gz	https://jeffgranja.s3.amazonaws.com/LKB1_SuppData_2020/ATAC/Fragments/Mouse_KPL_Primary_13A_Rep1-Fragments.tsv.gz	https://jeffgranja.s3.amazonaws.com/LKB1_SuppData_2020/ATAC/BigWigs/Mouse_KPL_Primary_13A_Rep1-10M-50bp.insertion.bw
Mouse_KPL_Primary_13A_Rep2	3	13.9035	10.3337	9.63453	9.31027	8.6682	8.33094	108.486	93.2345	3.3656	6.8963	3.8908	https://jeffgranja.s3.amazonaws.com/LKB1_SuppData_2020/ATAC/Fastqs/Mouse_KPL_Primary_13A_Rep2-R1.fastq.gz	https://jeffgranja.s3.amazonaws.com/LKB1_SuppData_2020/ATAC/Fastqs/Mouse_KPL_Primary_13A_Rep2-R2.fastq.gz	https://jeffgranja.s3.amazonaws.com/LKB1_SuppData_2020/ATAC/Fragments/Mouse_KPL_Primary_13A_Rep2-Fragments.tsv.gz	https://jeffgranja.s3.amazonaws.com/LKB1_SuppData_2020/ATAC/BigWigs/Mouse_KPL_Primary_13A_Rep2-10M-50bp.insertion.bw
Mouse_KPL_Metastasis_13F_Rep1	3	13.3895	9.11628	8.28381	8.0268	7.51198	7.20848	90.4442	90.8684	3.1025	6.4138	4.0402	https://jeffgranja.s3.amazonaws.com/LKB1_SuppData_2020/ATAC/Fastqs/Mouse_KPL_Metastasis_13F_Rep1-R1.fastq.gz	https://jeffgranja.s3.amazonaws.com/LKB1_SuppData_2020/ATAC/Fastqs/Mouse_KPL_Metastasis_13F_Rep1-R2.fastq.gz	https://jeffgranja.s3.amazonaws.com/LKB1_SuppData_2020/ATAC/Fragments/Mouse_KPL_Metastasis_13F_Rep1-Fragments.tsv.gz	https://jeffgranja.s3.amazonaws.com/LKB1_SuppData_2020/ATAC/BigWigs/Mouse_KPL_Metastasis_13F_Rep1-10M-50bp.insertion.bw
Mouse_KPL_Metastasis_13F_Rep2	3	13.4776	8.07214	7.28476	7.05267	6.59994	6.34501	83.2189	90.2457	3.186	6.4193	3.8626	https://jeffgranja.s3.amazonaws.com/LKB1_SuppData_2020/ATAC/Fastqs/Mouse_KPL_Metastasis_13F_Rep2-R1.fastq.gz	https://jeffgranja.s3.amazonaws.com/LKB1_SuppData_2020/ATAC/Fastqs/Mouse_KPL_Metastasis_13F_Rep2-R2.fastq.gz	https://jeffgranja.s3.amazonaws.com/LKB1_SuppData_2020/ATAC/Fragments/Mouse_KPL_Metastasis_13F_Rep2-Fragments.tsv.gz	https://jeffgranja.s3.amazonaws.com/LKB1_SuppData_2020/ATAC/BigWigs/Mouse_KPL_Metastasis_13F_Rep2-10M-50bp.insertion.bw
Mouse_KPL_Primary_13B_Rep1	3	15.2811	6.80615	6.23723	6.06317	5.67051	5.47754	81.4158	91.6411	2.7907	6.4761	3.403	https://jeffgranja.s3.amazonaws.com/LKB1_SuppData_2020/ATAC/Fastqs/Mouse_KPL_Primary_13B_Rep1-R1.fastq.gz	https://jeffgranja.s3.amazonaws.com/LKB1_SuppData_2020/ATAC/Fastqs/Mouse_KPL_Primary_13B_Rep1-R2.fastq.gz	https://jeffgranja.s3.amazonaws.com/LKB1_SuppData_2020/ATAC/Fragments/Mouse_KPL_Primary_13B_Rep1-Fragments.tsv.gz	https://jeffgranja.s3.amazonaws.com/LKB1_SuppData_2020/ATAC/BigWigs/Mouse_KPL_Primary_13B_Rep1-10M-50bp.insertion.bw
Mouse_KPL_Primary_13B_Rep2	3	14.6688	7.30559	6.71784	6.52297	6.10077	5.89845	89.936	91.9548	2.9008	6.4725	3.3163	https://jeffgranja.s3.amazonaws.com/LKB1_SuppData_2020/ATAC/Fastqs/Mouse_KPL_Primary_13B_Rep2-R1.fastq.gz	https://jeffgranja.s3.amazonaws.com/LKB1_SuppData_2020/ATAC/Fastqs/Mouse_KPL_Primary_13B_Rep2-R2.fastq.gz	https://jeffgranja.s3.amazonaws.com/LKB1_SuppData_2020/ATAC/Fragments/Mouse_KPL_Primary_13B_Rep2-Fragments.tsv.gz	https://jeffgranja.s3.amazonaws.com/LKB1_SuppData_2020/ATAC/BigWigs/Mouse_KPL_Primary_13B_Rep2-10M-50bp.insertion.bw
Mouse_KPL_Primary_11A_Rep1	3	14.1862	3.55762	3.16279	3.07731	2.86979	2.78387	46.9634	88.9017	2.7024	6.7437	2.9941	https://jeffgranja.s3.amazonaws.com/LKB1_SuppData_2020/ATAC/Fastqs/Mouse_KPL_Primary_11A_Rep1-R1.fastq.gz	https://jeffgranja.s3.amazonaws.com/LKB1_SuppData_2020/ATAC/Fastqs/Mouse_KPL_Primary_11A_Rep1-R2.fastq.gz	https://jeffgranja.s3.amazonaws.com/LKB1_SuppData_2020/ATAC/Fragments/Mouse_KPL_Primary_11A_Rep1-Fragments.tsv.gz	https://jeffgranja.s3.amazonaws.com/LKB1_SuppData_2020/ATAC/BigWigs/Mouse_KPL_Primary_11A_Rep1-10M-50bp.insertion.bw
Mouse_KPL_Primary_11A_Rep2	3	14.4178	8.58716	7.56995	7.37922	6.90122	6.5343	62.5786	88.1543	2.5195	6.4777	5.3168	https://jeffgranja.s3.amazonaws.com/LKB1_SuppData_2020/ATAC/Fastqs/Mouse_KPL_Primary_11A_Rep2-R1.fastq.gz	https://jeffgranja.s3.amazonaws.com/LKB1_SuppData_2020/ATAC/Fastqs/Mouse_KPL_Primary_11A_Rep2-R2.fastq.gz	https://jeffgranja.s3.amazonaws.com/LKB1_SuppData_2020/ATAC/Fragments/Mouse_KPL_Primary_11A_Rep2-Fragments.tsv.gz	https://jeffgranja.s3.amazonaws.com/LKB1_SuppData_2020/ATAC/BigWigs/Mouse_KPL_Primary_11A_Rep2-10M-50bp.insertion.bw
Mouse_KPL_Primary_11B_Rep1	3	14.698	9.151	8.02911	7.79812	7.30148	6.89145	62.5521	87.7403	2.8768	6.3687	5.6157	https://jeffgranja.s3.amazonaws.com/LKB1_SuppData_2020/ATAC/Fastqs/Mouse_KPL_Primary_11B_Rep1-R1.fastq.gz	https://jeffgranja.s3.amazonaws.com/LKB1_SuppData_2020/ATAC/Fastqs/Mouse_KPL_Primary_11B_Rep1-R2.fastq.gz	https://jeffgranja.s3.amazonaws.com/LKB1_SuppData_2020/ATAC/Fragments/Mouse_KPL_Primary_11B_Rep1-Fragments.tsv.gz	https://jeffgranja.s3.amazonaws.com/LKB1_SuppData_2020/ATAC/BigWigs/Mouse_KPL_Primary_11B_Rep1-10M-50bp.insertion.bw
Mouse_KPL_Primary_11B_Rep2	3	15.277	7.87419	6.91027	6.72319	6.30336	5.97291	57.9988	87.7584	2.7072	6.2445	5.2424	https://jeffgranja.s3.amazonaws.com/LKB1_SuppData_2020/ATAC/Fastqs/Mouse_KPL_Primary_11B_Rep2-R1.fastq.gz	https://jeffgranja.s3.amazonaws.com/LKB1_SuppData_2020/ATAC/Fastqs/Mouse_KPL_Primary_11B_Rep2-R2.fastq.gz	https://jeffgranja.s3.amazonaws.com/LKB1_SuppData_2020/ATAC/Fragments/Mouse_KPL_Primary_11B_Rep2-Fragments.tsv.gz	https://jeffgranja.s3.amazonaws.com/LKB1_SuppData_2020/ATAC/BigWigs/Mouse_KPL_Primary_11B_Rep2-10M-50bp.insertion.bw
Mouse_KP_Primary_15C_Rep1	3	14.4577	9.71493	8.19174	7.81226	7.21313	6.79292	59.48	84.3211	4.6324	7.6691	5.8256	https://jeffgranja.s3.amazonaws.com/LKB1_SuppData_2020/ATAC/Fastqs/Mouse_KP_Primary_15C_Rep1-R1.fastq.gz	https://jeffgranja.s3.amazonaws.com/LKB1_SuppData_2020/ATAC/Fastqs/Mouse_KP_Primary_15C_Rep1-R2.fastq.gz	https://jeffgranja.s3.amazonaws.com/LKB1_SuppData_2020/ATAC/Fragments/Mouse_KP_Primary_15C_Rep1-Fragments.tsv.gz	https://jeffgranja.s3.amazonaws.com/LKB1_SuppData_2020/ATAC/BigWigs/Mouse_KP_Primary_15C_Rep1-10M-50bp.insertion.bw
Mouse_KP_Primary_15C_Rep2	3	14.7112	10.8201	9.06989	8.6631	8.00529	7.51471	62.619	83.8241	4.4851	7.5932	6.1282	https://jeffgranja.s3.amazonaws.com/LKB1_SuppData_2020/ATAC/Fastqs/Mouse_KP_Primary_15C_Rep2-R1.fastq.gz	https://jeffgranja.s3.amazonaws.com/LKB1_SuppData_2020/ATAC/Fastqs/Mouse_KP_Primary_15C_Rep2-R2.fastq.gz	https://jeffgranja.s3.amazonaws.com/LKB1_SuppData_2020/ATAC/Fragments/Mouse_KP_Primary_15C_Rep2-Fragments.tsv.gz	https://jeffgranja.s3.amazonaws.com/LKB1_SuppData_2020/ATAC/BigWigs/Mouse_KP_Primary_15C_Rep2-10M-50bp.insertion.bw
Mouse_KP_Metastasis_15D_Rep1	3	10.5056	9.31105	8.8186	8.77303	8.32499	8.083	140.407	94.7111	0.5168	5.107	2.9069	https://jeffgranja.s3.amazonaws.com/LKB1_SuppData_2020/ATAC/Fastqs/Mouse_KP_Metastasis_15D_Rep1-R1.fastq.gz	https://jeffgranja.s3.amazonaws.com/LKB1_SuppData_2020/ATAC/Fastqs/Mouse_KP_Metastasis_15D_Rep1-R2.fastq.gz	https://jeffgranja.s3.amazonaws.com/LKB1_SuppData_2020/ATAC/Fragments/Mouse_KP_Metastasis_15D_Rep1-Fragments.tsv.gz	https://jeffgranja.s3.amazonaws.com/LKB1_SuppData_2020/ATAC/BigWigs/Mouse_KP_Metastasis_15D_Rep1-10M-50bp.insertion.bw
Mouse_KP_Metastasis_15D_Rep2	3	10.0734	6.41434	6.0991	6.06691	5.7591	5.61373	112.152	95.0854	0.5277	5.0737	2.5241	https://jeffgranja.s3.amazonaws.com/LKB1_SuppData_2020/ATAC/Fastqs/Mouse_KP_Metastasis_15D_Rep2-R1.fastq.gz	https://jeffgranja.s3.amazonaws.com/LKB1_SuppData_2020/ATAC/Fastqs/Mouse_KP_Metastasis_15D_Rep2-R2.fastq.gz	https://jeffgranja.s3.amazonaws.com/LKB1_SuppData_2020/ATAC/Fragments/Mouse_KP_Metastasis_15D_Rep2-Fragments.tsv.gz	https://jeffgranja.s3.amazonaws.com/LKB1_SuppData_2020/ATAC/BigWigs/Mouse_KP_Metastasis_15D_Rep2-10M-50bp.insertion.bw
Mouse_KP_Primary_18A_Rep1	3	15.9157	8.22941	7.37906	7.0855	6.61597	6.38254	91.5367	89.6669	3.9782	6.6266	3.5283	https://jeffgranja.s3.amazonaws.com/LKB1_SuppData_2020/ATAC/Fastqs/Mouse_KP_Primary_18A_Rep1-R1.fastq.gz	https://jeffgranja.s3.amazonaws.com/LKB1_SuppData_2020/ATAC/Fastqs/Mouse_KP_Primary_18A_Rep1-R2.fastq.gz	https://jeffgranja.s3.amazonaws.com/LKB1_SuppData_2020/ATAC/Fragments/Mouse_KP_Primary_18A_Rep1-Fragments.tsv.gz	https://jeffgranja.s3.amazonaws.com/LKB1_SuppData_2020/ATAC/BigWigs/Mouse_KP_Primary_18A_Rep1-10M-50bp.insertion.bw
Mouse_KP_Primary_18A_Rep2	3	15.8927	2.83636	2.59364	2.49163	2.32024	2.2805	66.9737	91.4426	3.9331	6.8787	1.7124	https://jeffgranja.s3.amazonaws.com/LKB1_SuppData_2020/ATAC/Fastqs/Mouse_KP_Primary_18A_Rep2-R1.fastq.gz	https://jeffgranja.s3.amazonaws.com/LKB1_SuppData_2020/ATAC/Fastqs/Mouse_KP_Primary_18A_Rep2-R2.fastq.gz	https://jeffgranja.s3.amazonaws.com/LKB1_SuppData_2020/ATAC/Fragments/Mouse_KP_Primary_18A_Rep2-Fragments.tsv.gz	https://jeffgranja.s3.amazonaws.com/LKB1_SuppData_2020/ATAC/BigWigs/Mouse_KP_Primary_18A_Rep2-10M-50bp.insertion.bw
Mouse_KP_Metastasis_21C_Rep1	3	10.6151	9.90433	9.01255	8.86806	8.31979	7.96821	95.6464	90.9961	1.6033	6.1825	4.2258	https://jeffgranja.s3.amazonaws.com/LKB1_SuppData_2020/ATAC/Fastqs/Mouse_KP_Metastasis_21C_Rep1-R1.fastq.gz	https://jeffgranja.s3.amazonaws.com/LKB1_SuppData_2020/ATAC/Fastqs/Mouse_KP_Metastasis_21C_Rep1-R2.fastq.gz	https://jeffgranja.s3.amazonaws.com/LKB1_SuppData_2020/ATAC/Fragments/Mouse_KP_Metastasis_21C_Rep1-Fragments.tsv.gz	https://jeffgranja.s3.amazonaws.com/LKB1_SuppData_2020/ATAC/BigWigs/Mouse_KP_Metastasis_21C_Rep1-10M-50bp.insertion.bw
Mouse_KP_Metastasis_21C_Rep2	3	10.8712	8.74502	7.95076	7.83197	7.35447	7.0535	87.3862	90.9176	1.4941	6.0968	4.0924	https://jeffgranja.s3.amazonaws.com/LKB1_SuppData_2020/ATAC/Fastqs/Mouse_KP_Metastasis_21C_Rep2-R1.fastq.gz	https://jeffgranja.s3.amazonaws.com/LKB1_SuppData_2020/ATAC/Fastqs/Mouse_KP_Metastasis_21C_Rep2-R2.fastq.gz	https://jeffgranja.s3.amazonaws.com/LKB1_SuppData_2020/ATAC/Fragments/Mouse_KP_Metastasis_21C_Rep2-Fragments.tsv.gz	https://jeffgranja.s3.amazonaws.com/LKB1_SuppData_2020/ATAC/BigWigs/Mouse_KP_Metastasis_21C_Rep2-10M-50bp.insertion.bw
SOX_LR2_sgSafe_1_vehicle_Rep1	4	13.8222	13.2386	12.6885	12.4558	11.5035	11.042	139.513	95.8453	1.8345	7.645	4.0117	https://jeffgranja.s3.amazonaws.com/LKB1_SuppData_2020/ATAC/Fastqs/SOX_LR2_sgSafe_1_vehicle_Rep1-R1.fastq.gz	https://jeffgranja.s3.amazonaws.com/LKB1_SuppData_2020/ATAC/Fastqs/SOX_LR2_sgSafe_1_vehicle_Rep1-R2.fastq.gz	https://jeffgranja.s3.amazonaws.com/LKB1_SuppData_2020/ATAC/Fragments/SOX_LR2_sgSafe_1_vehicle_Rep1-Fragments.tsv.gz	https://jeffgranja.s3.amazonaws.com/LKB1_SuppData_2020/ATAC/BigWigs/SOX_LR2_sgSafe_1_vehicle_Rep1-10M-50bp.insertion.bw
SOX_LR2_sgSafe_1_4OHT_Rep1	4	14.1099	12.1416	11.7568	11.6332	10.825	10.4075	136.718	96.8303	1.0508	6.9481	3.8564	https://jeffgranja.s3.amazonaws.com/LKB1_SuppData_2020/ATAC/Fastqs/SOX_LR2_sgSafe_1_4OHT_Rep1-R1.fastq.gz	https://jeffgranja.s3.amazonaws.com/LKB1_SuppData_2020/ATAC/Fastqs/SOX_LR2_sgSafe_1_4OHT_Rep1-R2.fastq.gz	https://jeffgranja.s3.amazonaws.com/LKB1_SuppData_2020/ATAC/Fragments/SOX_LR2_sgSafe_1_4OHT_Rep1-Fragments.tsv.gz	https://jeffgranja.s3.amazonaws.com/LKB1_SuppData_2020/ATAC/BigWigs/SOX_LR2_sgSafe_1_4OHT_Rep1-10M-50bp.insertion.bw
SOX_LR2_sgSox17_1_vehicle_Rep1	4	14.6891	14.7218	14.1205	13.9473	12.9873	12.4088	141.414	95.9159	1.2264	6.8833	4.4545	https://jeffgranja.s3.amazonaws.com/LKB1_SuppData_2020/ATAC/Fastqs/SOX_LR2_sgSox17_1_vehicle_Rep1-R1.fastq.gz	https://jeffgranja.s3.amazonaws.com/LKB1_SuppData_2020/ATAC/Fastqs/SOX_LR2_sgSox17_1_vehicle_Rep1-R2.fastq.gz	https://jeffgranja.s3.amazonaws.com/LKB1_SuppData_2020/ATAC/Fragments/SOX_LR2_sgSox17_1_vehicle_Rep1-Fragments.tsv.gz	https://jeffgranja.s3.amazonaws.com/LKB1_SuppData_2020/ATAC/BigWigs/SOX_LR2_sgSox17_1_vehicle_Rep1-10M-50bp.insertion.bw
SOX_LR2_sgSox17_1_4OHT_Rep1	4	13.4166	13.7041	13.1746	13.0137	12.1462	11.6588	147.267	96.1362	1.2208	6.6664	4.0128	https://jeffgranja.s3.amazonaws.com/LKB1_SuppData_2020/ATAC/Fastqs/SOX_LR2_sgSox17_1_4OHT_Rep1-R1.fastq.gz	https://jeffgranja.s3.amazonaws.com/LKB1_SuppData_2020/ATAC/Fastqs/SOX_LR2_sgSox17_1_4OHT_Rep1-R2.fastq.gz	https://jeffgranja.s3.amazonaws.com/LKB1_SuppData_2020/ATAC/Fragments/SOX_LR2_sgSox17_1_4OHT_Rep1-Fragments.tsv.gz	https://jeffgranja.s3.amazonaws.com/LKB1_SuppData_2020/ATAC/BigWigs/SOX_LR2_sgSox17_1_4OHT_Rep1-10M-50bp.insertion.bw
SOX_LR2_sgSox17_2_vehicle_Rep1	4	14.0072	13.4464	13.0299	12.8546	11.9504	11.4632	142.571	96.9022	1.3454	7.0342	4.0763	https://jeffgranja.s3.amazonaws.com/LKB1_SuppData_2020/ATAC/Fastqs/SOX_LR2_sgSox17_2_vehicle_Rep1-R1.fastq.gz	https://jeffgranja.s3.amazonaws.com/LKB1_SuppData_2020/ATAC/Fastqs/SOX_LR2_sgSox17_2_vehicle_Rep1-R2.fastq.gz	https://jeffgranja.s3.amazonaws.com/LKB1_SuppData_2020/ATAC/Fragments/SOX_LR2_sgSox17_2_vehicle_Rep1-Fragments.tsv.gz	https://jeffgranja.s3.amazonaws.com/LKB1_SuppData_2020/ATAC/BigWigs/SOX_LR2_sgSox17_2_vehicle_Rep1-10M-50bp.insertion.bw
SOX_LR2_sgSox17_2_4OHT_Rep1	4	14.0733	11.4433	11.0236	10.9227	10.1936	9.80127	129.019	96.3326	0.915	6.6758	3.8484	https://jeffgranja.s3.amazonaws.com/LKB1_SuppData_2020/ATAC/Fastqs/SOX_LR2_sgSox17_2_4OHT_Rep1-R1.fastq.gz	https://jeffgranja.s3.amazonaws.com/LKB1_SuppData_2020/ATAC/Fastqs/SOX_LR2_sgSox17_2_4OHT_Rep1-R2.fastq.gz	https://jeffgranja.s3.amazonaws.com/LKB1_SuppData_2020/ATAC/Fragments/SOX_LR2_sgSox17_2_4OHT_Rep1-Fragments.tsv.gz	https://jeffgranja.s3.amazonaws.com/LKB1_SuppData_2020/ATAC/BigWigs/SOX_LR2_sgSox17_2_4OHT_Rep1-10M-50bp.insertion.bw
SOX_LR2_sgSafe_1_vehicle_Rep2	4	14.4122	9.2502	8.93369	8.79349	8.14399	7.85482	111.952	96.5783	1.5693	7.3862	3.5507	https://jeffgranja.s3.amazonaws.com/LKB1_SuppData_2020/ATAC/Fastqs/SOX_LR2_sgSafe_1_vehicle_Rep2-R1.fastq.gz	https://jeffgranja.s3.amazonaws.com/LKB1_SuppData_2020/ATAC/Fastqs/SOX_LR2_sgSafe_1_vehicle_Rep2-R2.fastq.gz	https://jeffgranja.s3.amazonaws.com/LKB1_SuppData_2020/ATAC/Fragments/SOX_LR2_sgSafe_1_vehicle_Rep2-Fragments.tsv.gz	https://jeffgranja.s3.amazonaws.com/LKB1_SuppData_2020/ATAC/BigWigs/SOX_LR2_sgSafe_1_vehicle_Rep2-10M-50bp.insertion.bw
SOX_LR2_sgSafe_1_4OHT_Rep2	4	14.4583	7.9412	7.65092	7.57217	7.02226	6.79002	103.809	96.3446	1.0293	7.2622	3.3073	https://jeffgranja.s3.amazonaws.com/LKB1_SuppData_2020/ATAC/Fastqs/SOX_LR2_sgSafe_1_4OHT_Rep2-R1.fastq.gz	https://jeffgranja.s3.amazonaws.com/LKB1_SuppData_2020/ATAC/Fastqs/SOX_LR2_sgSafe_1_4OHT_Rep2-R2.fastq.gz	https://jeffgranja.s3.amazonaws.com/LKB1_SuppData_2020/ATAC/Fragments/SOX_LR2_sgSafe_1_4OHT_Rep2-Fragments.tsv.gz	https://jeffgranja.s3.amazonaws.com/LKB1_SuppData_2020/ATAC/BigWigs/SOX_LR2_sgSafe_1_4OHT_Rep2-10M-50bp.insertion.bw
SOX_LR2_sgSox17_1_vehicle_Rep2	4	14.284	9.72916	9.33275	9.2207	8.58698	8.2665	112.16	95.9256	1.2006	6.8728	3.7321	https://jeffgranja.s3.amazonaws.com/LKB1_SuppData_2020/ATAC/Fastqs/SOX_LR2_sgSox17_1_vehicle_Rep2-R1.fastq.gz	https://jeffgranja.s3.amazonaws.com/LKB1_SuppData_2020/ATAC/Fastqs/SOX_LR2_sgSox17_1_vehicle_Rep2-R2.fastq.gz	https://jeffgranja.s3.amazonaws.com/LKB1_SuppData_2020/ATAC/Fragments/SOX_LR2_sgSox17_1_vehicle_Rep2-Fragments.tsv.gz	https://jeffgranja.s3.amazonaws.com/LKB1_SuppData_2020/ATAC/BigWigs/SOX_LR2_sgSox17_1_vehicle_Rep2-10M-50bp.insertion.bw
SOX_LR2_sgSox17_1_4OHT_Rep2	4	13.5805	8.8144	8.27807	8.1496	7.54988	7.27721	101.991	93.9153	1.5519	7.3589	3.6116	https://jeffgranja.s3.amazonaws.com/LKB1_SuppData_2020/ATAC/Fastqs/SOX_LR2_sgSox17_1_4OHT_Rep2-R1.fastq.gz	https://jeffgranja.s3.amazonaws.com/LKB1_SuppData_2020/ATAC/Fastqs/SOX_LR2_sgSox17_1_4OHT_Rep2-R2.fastq.gz	https://jeffgranja.s3.amazonaws.com/LKB1_SuppData_2020/ATAC/Fragments/SOX_LR2_sgSox17_1_4OHT_Rep2-Fragments.tsv.gz	https://jeffgranja.s3.amazonaws.com/LKB1_SuppData_2020/ATAC/BigWigs/SOX_LR2_sgSox17_1_4OHT_Rep2-10M-50bp.insertion.bw
SOX_LR2_sgSox17_2_vehicle_Rep2	4	15.237	10.2293	9.77905	9.65318	8.97568	8.61945	110.067	95.5986	1.2871	7.0185	3.9687	https://jeffgranja.s3.amazonaws.com/LKB1_SuppData_2020/ATAC/Fastqs/SOX_LR2_sgSox17_2_vehicle_Rep2-R1.fastq.gz	https://jeffgranja.s3.amazonaws.com/LKB1_SuppData_2020/ATAC/Fastqs/SOX_LR2_sgSox17_2_vehicle_Rep2-R2.fastq.gz	https://jeffgranja.s3.amazonaws.com/LKB1_SuppData_2020/ATAC/Fragments/SOX_LR2_sgSox17_2_vehicle_Rep2-Fragments.tsv.gz	https://jeffgranja.s3.amazonaws.com/LKB1_SuppData_2020/ATAC/BigWigs/SOX_LR2_sgSox17_2_vehicle_Rep2-10M-50bp.insertion.bw
SOX_LR2_sgSox17_2_4OHT_Rep2	4	13.8037	9.00423	8.58261	8.47096	7.86533	7.58432	107.436	95.3175	1.3009	7.1495	3.5727	https://jeffgranja.s3.amazonaws.com/LKB1_SuppData_2020/ATAC/Fastqs/SOX_LR2_sgSox17_2_4OHT_Rep2-R1.fastq.gz	https://jeffgranja.s3.amazonaws.com/LKB1_SuppData_2020/ATAC/Fastqs/SOX_LR2_sgSox17_2_4OHT_Rep2-R2.fastq.gz	https://jeffgranja.s3.amazonaws.com/LKB1_SuppData_2020/ATAC/Fragments/SOX_LR2_sgSox17_2_4OHT_Rep2-Fragments.tsv.gz	https://jeffgranja.s3.amazonaws.com/LKB1_SuppData_2020/ATAC/BigWigs/SOX_LR2_sgSox17_2_4OHT_Rep2-10M-50bp.insertion.bw
SOX_LR2_GFP_vehicle_Rep1	4	12.0675	17.2367	16.6196	16.5013	15.2901	14.6639	181.55	96.4198	0.7118	7.3403	4.0952	https://jeffgranja.s3.amazonaws.com/LKB1_SuppData_2020/ATAC/Fastqs/SOX_LR2_GFP_vehicle_Rep1-R1.fastq.gz	https://jeffgranja.s3.amazonaws.com/LKB1_SuppData_2020/ATAC/Fastqs/SOX_LR2_GFP_vehicle_Rep1-R2.fastq.gz	https://jeffgranja.s3.amazonaws.com/LKB1_SuppData_2020/ATAC/Fragments/SOX_LR2_GFP_vehicle_Rep1-Fragments.tsv.gz	https://jeffgranja.s3.amazonaws.com/LKB1_SuppData_2020/ATAC/BigWigs/SOX_LR2_GFP_vehicle_Rep1-10M-50bp.insertion.bw
SOX_LR2_GFP_vehicle_Rep2	4	11.5791	15.6961	15.2702	15.1721	14.1044	13.5976	191.544	97.2869	0.6424	7.0375	3.593	https://jeffgranja.s3.amazonaws.com/LKB1_SuppData_2020/ATAC/Fastqs/SOX_LR2_GFP_vehicle_Rep2-R1.fastq.gz	https://jeffgranja.s3.amazonaws.com/LKB1_SuppData_2020/ATAC/Fastqs/SOX_LR2_GFP_vehicle_Rep2-R2.fastq.gz	https://jeffgranja.s3.amazonaws.com/LKB1_SuppData_2020/ATAC/Fragments/SOX_LR2_GFP_vehicle_Rep2-Fragments.tsv.gz	https://jeffgranja.s3.amazonaws.com/LKB1_SuppData_2020/ATAC/BigWigs/SOX_LR2_GFP_vehicle_Rep2-10M-50bp.insertion.bw
SOX_LR2_GFP_4OHT_Rep1	4	12.8265	17.5238	17.0106	16.9393	15.7594	15.1529	199.466	97.0714	0.4189	6.9654	3.8484	https://jeffgranja.s3.amazonaws.com/LKB1_SuppData_2020/ATAC/Fastqs/SOX_LR2_GFP_4OHT_Rep1-R1.fastq.gz	https://jeffgranja.s3.amazonaws.com/LKB1_SuppData_2020/ATAC/Fastqs/SOX_LR2_GFP_4OHT_Rep1-R2.fastq.gz	https://jeffgranja.s3.amazonaws.com/LKB1_SuppData_2020/ATAC/Fragments/SOX_LR2_GFP_4OHT_Rep1-Fragments.tsv.gz	https://jeffgranja.s3.amazonaws.com/LKB1_SuppData_2020/ATAC/BigWigs/SOX_LR2_GFP_4OHT_Rep1-10M-50bp.insertion.bw
SOX_LR2_GFP_4OHT_Rep2	4	12.5075	15.2925	14.8314	14.7343	13.732	13.2371	185.918	96.9844	0.6545	6.8024	3.6038	https://jeffgranja.s3.amazonaws.com/LKB1_SuppData_2020/ATAC/Fastqs/SOX_LR2_GFP_4OHT_Rep2-R1.fastq.gz	https://jeffgranja.s3.amazonaws.com/LKB1_SuppData_2020/ATAC/Fastqs/SOX_LR2_GFP_4OHT_Rep2-R2.fastq.gz	https://jeffgranja.s3.amazonaws.com/LKB1_SuppData_2020/ATAC/Fragments/SOX_LR2_GFP_4OHT_Rep2-Fragments.tsv.gz	https://jeffgranja.s3.amazonaws.com/LKB1_SuppData_2020/ATAC/BigWigs/SOX_LR2_GFP_4OHT_Rep2-10M-50bp.insertion.bw
SOX_LR2_Sox17_vehicle_Rep1	4	12.1976	17.4366	16.8385	16.727	15.4738	14.8784	195.908	96.5697	0.6619	7.4922	3.8473	https://jeffgranja.s3.amazonaws.com/LKB1_SuppData_2020/ATAC/Fastqs/SOX_LR2_Sox17_vehicle_Rep1-R1.fastq.gz	https://jeffgranja.s3.amazonaws.com/LKB1_SuppData_2020/ATAC/Fastqs/SOX_LR2_Sox17_vehicle_Rep1-R2.fastq.gz	https://jeffgranja.s3.amazonaws.com/LKB1_SuppData_2020/ATAC/Fragments/SOX_LR2_Sox17_vehicle_Rep1-Fragments.tsv.gz	https://jeffgranja.s3.amazonaws.com/LKB1_SuppData_2020/ATAC/BigWigs/SOX_LR2_Sox17_vehicle_Rep1-10M-50bp.insertion.bw
SOX_LR2_Sox17_vehicle_Rep2	4	12.1686	15.0735	14.5578	14.4553	13.3943	12.9092	180.44	96.5785	0.704	7.34	3.6214	https://jeffgranja.s3.amazonaws.com/LKB1_SuppData_2020/ATAC/Fastqs/SOX_LR2_Sox17_vehicle_Rep2-R1.fastq.gz	https://jeffgranja.s3.amazonaws.com/LKB1_SuppData_2020/ATAC/Fastqs/SOX_LR2_Sox17_vehicle_Rep2-R2.fastq.gz	https://jeffgranja.s3.amazonaws.com/LKB1_SuppData_2020/ATAC/Fragments/SOX_LR2_Sox17_vehicle_Rep2-Fragments.tsv.gz	https://jeffgranja.s3.amazonaws.com/LKB1_SuppData_2020/ATAC/BigWigs/SOX_LR2_Sox17_vehicle_Rep2-10M-50bp.insertion.bw
SOX_LR2_Sox17_4OHT_Rep1	4	11.8942	14.6745	14.2343	14.1084	13.0516	12.599	183.814	97.0003	0.8842	7.4909	3.4677	https://jeffgranja.s3.amazonaws.com/LKB1_SuppData_2020/ATAC/Fastqs/SOX_LR2_Sox17_4OHT_Rep1-R1.fastq.gz	https://jeffgranja.s3.amazonaws.com/LKB1_SuppData_2020/ATAC/Fastqs/SOX_LR2_Sox17_4OHT_Rep1-R2.fastq.gz	https://jeffgranja.s3.amazonaws.com/LKB1_SuppData_2020/ATAC/Fragments/SOX_LR2_Sox17_4OHT_Rep1-Fragments.tsv.gz	https://jeffgranja.s3.amazonaws.com/LKB1_SuppData_2020/ATAC/BigWigs/SOX_LR2_Sox17_4OHT_Rep1-10M-50bp.insertion.bw
SOX_LR2_Sox17_4OHT_Rep2	4	12.2723	15.0406	14.6206	14.5355	13.4898	13.027	192.068	97.2074	0.5815	7.1944	3.4309	https://jeffgranja.s3.amazonaws.com/LKB1_SuppData_2020/ATAC/Fastqs/SOX_LR2_Sox17_4OHT_Rep2-R1.fastq.gz	https://jeffgranja.s3.amazonaws.com/LKB1_SuppData_2020/ATAC/Fastqs/SOX_LR2_Sox17_4OHT_Rep2-R2.fastq.gz	https://jeffgranja.s3.amazonaws.com/LKB1_SuppData_2020/ATAC/Fragments/SOX_LR2_Sox17_4OHT_Rep2-Fragments.tsv.gz	https://jeffgranja.s3.amazonaws.com/LKB1_SuppData_2020/ATAC/BigWigs/SOX_LR2_Sox17_4OHT_Rep2-10M-50bp.insertion.bw
SOX_LR1_sgSafe_1_BFP_4OHT_Rep1	4	10.1089	32.1315	31.4287	31.3175	28.0094	26.8922	341.697	97.8126	0.3539	10.5629	3.9888	https://jeffgranja.s3.amazonaws.com/LKB1_SuppData_2020/ATAC/Fastqs/SOX_LR1_sgSafe_1_BFP_4OHT_Rep1-R1.fastq.gz	https://jeffgranja.s3.amazonaws.com/LKB1_SuppData_2020/ATAC/Fastqs/SOX_LR1_sgSafe_1_BFP_4OHT_Rep1-R2.fastq.gz	https://jeffgranja.s3.amazonaws.com/LKB1_SuppData_2020/ATAC/Fragments/SOX_LR1_sgSafe_1_BFP_4OHT_Rep1-Fragments.tsv.gz	https://jeffgranja.s3.amazonaws.com/LKB1_SuppData_2020/ATAC/BigWigs/SOX_LR1_sgSafe_1_BFP_4OHT_Rep1-10M-50bp.insertion.bw
SOX_LR1_sgSafe_1_BFP_4OHT_Rep2	4	12.3686	34.1802	33.3615	33.2152	30.6152	29.288	342.816	97.6046	0.4385	7.8277	4.3352	https://jeffgranja.s3.amazonaws.com/LKB1_SuppData_2020/ATAC/Fastqs/SOX_LR1_sgSafe_1_BFP_4OHT_Rep2-R1.fastq.gz	https://jeffgranja.s3.amazonaws.com/LKB1_SuppData_2020/ATAC/Fastqs/SOX_LR1_sgSafe_1_BFP_4OHT_Rep2-R2.fastq.gz	https://jeffgranja.s3.amazonaws.com/LKB1_SuppData_2020/ATAC/Fragments/SOX_LR1_sgSafe_1_BFP_4OHT_Rep2-Fragments.tsv.gz	https://jeffgranja.s3.amazonaws.com/LKB1_SuppData_2020/ATAC/BigWigs/SOX_LR1_sgSafe_1_BFP_4OHT_Rep2-10M-50bp.insertion.bw
SOX_LR1_sgSafe_1_BFP_vehicle_Rep1	4	12.5914	33.6545	32.6335	32.4399	30.1449	28.6993	304.166	96.9661	0.5931	7.0746	4.7956	https://jeffgranja.s3.amazonaws.com/LKB1_SuppData_2020/ATAC/Fastqs/SOX_LR1_sgSafe_1_BFP_vehicle_Rep1-R1.fastq.gz	https://jeffgranja.s3.amazonaws.com/LKB1_SuppData_2020/ATAC/Fastqs/SOX_LR1_sgSafe_1_BFP_vehicle_Rep1-R2.fastq.gz	https://jeffgranja.s3.amazonaws.com/LKB1_SuppData_2020/ATAC/Fragments/SOX_LR1_sgSafe_1_BFP_vehicle_Rep1-Fragments.tsv.gz	https://jeffgranja.s3.amazonaws.com/LKB1_SuppData_2020/ATAC/BigWigs/SOX_LR1_sgSafe_1_BFP_vehicle_Rep1-10M-50bp.insertion.bw
SOX_LR1_sgSafe_1_BFP_vehicle_Rep2	4	13.4404	37.065	35.9997	35.8134	33.3427	31.4252	278.666	97.1258	0.5175	6.8988	5.7509	https://jeffgranja.s3.amazonaws.com/LKB1_SuppData_2020/ATAC/Fastqs/SOX_LR1_sgSafe_1_BFP_vehicle_Rep2-R1.fastq.gz	https://jeffgranja.s3.amazonaws.com/LKB1_SuppData_2020/ATAC/Fastqs/SOX_LR1_sgSafe_1_BFP_vehicle_Rep2-R2.fastq.gz	https://jeffgranja.s3.amazonaws.com/LKB1_SuppData_2020/ATAC/Fragments/SOX_LR1_sgSafe_1_BFP_vehicle_Rep2-Fragments.tsv.gz	https://jeffgranja.s3.amazonaws.com/LKB1_SuppData_2020/ATAC/BigWigs/SOX_LR1_sgSafe_1_BFP_vehicle_Rep2-10M-50bp.insertion.bw
SOX_LR1_sgSox17_2_BFP_4OHT_Rep1	4	12.4324	27.2648	26.4929	26.3752	24.3918	23.3394	274.494	97.1689	0.4444	7.5201	4.3143	https://jeffgranja.s3.amazonaws.com/LKB1_SuppData_2020/ATAC/Fastqs/SOX_LR1_sgSox17_2_BFP_4OHT_Rep1-R1.fastq.gz	https://jeffgranja.s3.amazonaws.com/LKB1_SuppData_2020/ATAC/Fastqs/SOX_LR1_sgSox17_2_BFP_4OHT_Rep1-R2.fastq.gz	https://jeffgranja.s3.amazonaws.com/LKB1_SuppData_2020/ATAC/Fragments/SOX_LR1_sgSox17_2_BFP_4OHT_Rep1-Fragments.tsv.gz	https://jeffgranja.s3.amazonaws.com/LKB1_SuppData_2020/ATAC/BigWigs/SOX_LR1_sgSox17_2_BFP_4OHT_Rep1-10M-50bp.insertion.bw
SOX_LR1_sgSox17_2_BFP_4OHT_Rep2	4	12.1633	24.5222	23.9083	23.8041	22.0055	21.1847	287.607	97.4966	0.4358	7.556	3.7299	https://jeffgranja.s3.amazonaws.com/LKB1_SuppData_2020/ATAC/Fastqs/SOX_LR1_sgSox17_2_BFP_4OHT_Rep2-R1.fastq.gz	https://jeffgranja.s3.amazonaws.com/LKB1_SuppData_2020/ATAC/Fastqs/SOX_LR1_sgSox17_2_BFP_4OHT_Rep2-R2.fastq.gz	https://jeffgranja.s3.amazonaws.com/LKB1_SuppData_2020/ATAC/Fragments/SOX_LR1_sgSox17_2_BFP_4OHT_Rep2-Fragments.tsv.gz	https://jeffgranja.s3.amazonaws.com/LKB1_SuppData_2020/ATAC/BigWigs/SOX_LR1_sgSox17_2_BFP_4OHT_Rep2-10M-50bp.insertion.bw
SOX_LR1_sgSox17_2_BFP_vehicle_Rep1	4	12.2981	33.9837	32.9713	32.8157	30.4841	29.062	316.483	97.0211	0.4719	7.1052	4.6651	https://jeffgranja.s3.amazonaws.com/LKB1_SuppData_2020/ATAC/Fastqs/SOX_LR1_sgSox17_2_BFP_vehicle_Rep1-R1.fastq.gz	https://jeffgranja.s3.amazonaws.com/LKB1_SuppData_2020/ATAC/Fastqs/SOX_LR1_sgSox17_2_BFP_vehicle_Rep1-R2.fastq.gz	https://jeffgranja.s3.amazonaws.com/LKB1_SuppData_2020/ATAC/Fragments/SOX_LR1_sgSox17_2_BFP_vehicle_Rep1-Fragments.tsv.gz	https://jeffgranja.s3.amazonaws.com/LKB1_SuppData_2020/ATAC/BigWigs/SOX_LR1_sgSox17_2_BFP_vehicle_Rep1-10M-50bp.insertion.bw
SOX_LR1_sgSox17_2_BFP_vehicle_Rep2	4	13.3423	36.049	35.0104	34.8773	32.5317	30.262	222.16	97.1191	0.3802	6.7252	6.977	https://jeffgranja.s3.amazonaws.com/LKB1_SuppData_2020/ATAC/Fastqs/SOX_LR1_sgSox17_2_BFP_vehicle_Rep2-R1.fastq.gz	https://jeffgranja.s3.amazonaws.com/LKB1_SuppData_2020/ATAC/Fastqs/SOX_LR1_sgSox17_2_BFP_vehicle_Rep2-R2.fastq.gz	https://jeffgranja.s3.amazonaws.com/LKB1_SuppData_2020/ATAC/Fragments/SOX_LR1_sgSox17_2_BFP_vehicle_Rep2-Fragments.tsv.gz	https://jeffgranja.s3.amazonaws.com/LKB1_SuppData_2020/ATAC/BigWigs/SOX_LR1_sgSox17_2_BFP_vehicle_Rep2-10M-50bp.insertion.bw
SOX_LR1_sgSox17_2_Sox17_4OHT_Rep1	4	11.8341	34.9347	33.9293	33.6807	30.8933	29.5776	352.331	97.122	0.7326	8.2762	4.2587	https://jeffgranja.s3.amazonaws.com/LKB1_SuppData_2020/ATAC/Fastqs/SOX_LR1_sgSox17_2_Sox17_4OHT_Rep1-R1.fastq.gz	https://jeffgranja.s3.amazonaws.com/LKB1_SuppData_2020/ATAC/Fastqs/SOX_LR1_sgSox17_2_Sox17_4OHT_Rep1-R2.fastq.gz	https://jeffgranja.s3.amazonaws.com/LKB1_SuppData_2020/ATAC/Fragments/SOX_LR1_sgSox17_2_Sox17_4OHT_Rep1-Fragments.tsv.gz	https://jeffgranja.s3.amazonaws.com/LKB1_SuppData_2020/ATAC/BigWigs/SOX_LR1_sgSox17_2_Sox17_4OHT_Rep1-10M-50bp.insertion.bw
SOX_LR1_sgSox17_2_Sox17_4OHT_Rep2	4	12.9987	29.4129	28.5592	28.3685	26.2266	24.9655	263.911	97.0973	0.6675	7.5505	4.8082	https://jeffgranja.s3.amazonaws.com/LKB1_SuppData_2020/ATAC/Fastqs/SOX_LR1_sgSox17_2_Sox17_4OHT_Rep2-R1.fastq.gz	https://jeffgranja.s3.amazonaws.com/LKB1_SuppData_2020/ATAC/Fastqs/SOX_LR1_sgSox17_2_Sox17_4OHT_Rep2-R2.fastq.gz	https://jeffgranja.s3.amazonaws.com/LKB1_SuppData_2020/ATAC/Fragments/SOX_LR1_sgSox17_2_Sox17_4OHT_Rep2-Fragments.tsv.gz	https://jeffgranja.s3.amazonaws.com/LKB1_SuppData_2020/ATAC/BigWigs/SOX_LR1_sgSox17_2_Sox17_4OHT_Rep2-10M-50bp.insertion.bw
SOX_LR1_sgSox17_2_Sox17_vehicle_Rep1	4	12.6155	31.5921	30.7147	30.5454	28.3914	27.0638	294.035	97.2229	0.5513	7.0519	4.6762	https://jeffgranja.s3.amazonaws.com/LKB1_SuppData_2020/ATAC/Fastqs/SOX_LR1_sgSox17_2_Sox17_vehicle_Rep1-R1.fastq.gz	https://jeffgranja.s3.amazonaws.com/LKB1_SuppData_2020/ATAC/Fastqs/SOX_LR1_sgSox17_2_Sox17_vehicle_Rep1-R2.fastq.gz	https://jeffgranja.s3.amazonaws.com/LKB1_SuppData_2020/ATAC/Fragments/SOX_LR1_sgSox17_2_Sox17_vehicle_Rep1-Fragments.tsv.gz	https://jeffgranja.s3.amazonaws.com/LKB1_SuppData_2020/ATAC/BigWigs/SOX_LR1_sgSox17_2_Sox17_vehicle_Rep1-10M-50bp.insertion.bw
SOX_LR1_sgSox17_2_Sox17_vehicle_Rep2	4	12.7825	32.9109	31.9542	31.7574	29.4935	28.0322	287.721	97.093	0.616	7.1286	4.9546	https://jeffgranja.s3.amazonaws.com/LKB1_SuppData_2020/ATAC/Fastqs/SOX_LR1_sgSox17_2_Sox17_vehicle_Rep2-R1.fastq.gz	https://jeffgranja.s3.amazonaws.com/LKB1_SuppData_2020/ATAC/Fastqs/SOX_LR1_sgSox17_2_Sox17_vehicle_Rep2-R2.fastq.gz	https://jeffgranja.s3.amazonaws.com/LKB1_SuppData_2020/ATAC/Fragments/SOX_LR1_sgSox17_2_Sox17_vehicle_Rep2-Fragments.tsv.gz	https://jeffgranja.s3.amazonaws.com/LKB1_SuppData_2020/ATAC/BigWigs/SOX_LR1_sgSox17_2_Sox17_vehicle_Rep2-10M-50bp.insertion.bw

### Sheet: ATAC-Matrices
Supplementary Table 2- ATAC-seq Matrix Information
Column Name	Description
ATAC-Experiments	ATAC-seq experiment name.
RelatedFigure	Figure that each ATAC-seq experiment is associated with.
PeakMatrix	AWS Link to Peak Matrix (saved as Summarized Experiment).
ChromVARMatrix	AWS Link to ChromVAR Matrix (saved as Summarized Experiment).
ATAC-Experiments	RelatedFigure	PeakMatrix	ChromVARMatrix
Initial	1	https://jeffgranja.s3.amazonaws.com/LKB1_SuppData_2020/ATAC/Matrices/Initial-Peak-Summarized-Experiment.rds	https://jeffgranja.s3.amazonaws.com/LKB1_SuppData_2020/ATAC/Matrices/Initial-chromVAR-Summarized-Experiment.rds
TC	1	https://jeffgranja.s3.amazonaws.com/LKB1_SuppData_2020/ATAC/Matrices/TC-Peak-Summarized-Experiment.rds	https://jeffgranja.s3.amazonaws.com/LKB1_SuppData_2020/ATAC/Matrices/TC-chromVAR-Summarized-Experiment.rds
TKO	1	https://jeffgranja.s3.amazonaws.com/LKB1_SuppData_2020/ATAC/Matrices/TKO-Peak-Summarized-Experiment.rds	https://jeffgranja.s3.amazonaws.com/LKB1_SuppData_2020/ATAC/Matrices/TKO-chromVAR-Summarized-Experiment.rds
SIK_Set1	1	https://jeffgranja.s3.amazonaws.com/LKB1_SuppData_2020/ATAC/Matrices/SIK_Set1-Peak-Summarized-Experiment.rds	https://jeffgranja.s3.amazonaws.com/LKB1_SuppData_2020/ATAC/Matrices/SIK_Set1-chromVAR-Summarized-Experiment.rds
SIK_Set2	1	https://jeffgranja.s3.amazonaws.com/LKB1_SuppData_2020/ATAC/Matrices/SIK_Set2-Peak-Summarized-Experiment.rds	https://jeffgranja.s3.amazonaws.com/LKB1_SuppData_2020/ATAC/Matrices/SIK_Set2-chromVAR-Summarized-Experiment.rds
Human	2	https://jeffgranja.s3.amazonaws.com/LKB1_SuppData_2020/ATAC/Matrices/Human-Peak-Summarized-Experiment.rds	https://jeffgranja.s3.amazonaws.com/LKB1_SuppData_2020/ATAC/Matrices/Human-chromVAR-Summarized-Experiment.rds
Mouse	3	https://jeffgranja.s3.amazonaws.com/LKB1_SuppData_2020/ATAC/Matrices/Mouse-Peak-Summarized-Experiment.rds	https://jeffgranja.s3.amazonaws.com/LKB1_SuppData_2020/ATAC/Matrices/Mouse-chromVAR-Summarized-Experiment.rds
SOX_LR1	4	https://jeffgranja.s3.amazonaws.com/LKB1_SuppData_2020/ATAC/Matrices/SOX_LR1-Peak-Summarized-Experiment.rds	https://jeffgranja.s3.amazonaws.com/LKB1_SuppData_2020/ATAC/Matrices/SOX_LR1-chromVAR-Summarized-Experiment.rds
SOX_LR2	4	https://jeffgranja.s3.amazonaws.com/LKB1_SuppData_2020/ATAC/Matrices/SOX_LR2-Peak-Summarized-Experiment.rds	https://jeffgranja.s3.amazonaws.com/LKB1_SuppData_2020/ATAC/Matrices/SOX_LR2-chromVAR-Summarized-Experiment.rds

### Sheet: scATAC
Supplementary Table 2- scATAC-seq Experiment Information
Column Name	Description
SampleName	Name of each scATAC-seq sample.
10xFragmentsFile	10x Fragments file associated with each scATAC-seq sample. Output is from cellranger-atac version 1.2.0.
10xCSVFile	10x CSV file with single cell QC associated with each scATAC-seq sample. Output is from cellranger-atac version 1.2.0.
NumberCells	Number of cells passing filter and doublet removal.
SampleName	10xFragmentsFile	10xCSVFile	NumberCells
aSP59_KPL_Female	https://jeffgranja.s3.amazonaws.com/LKB1_SuppData_2020/scATAC/aSP59_KPL_Female.fragments.tsv.gz	https://jeffgranja.s3.amazonaws.com/LKB1_SuppData_2020/scATAC/aSP59_KPL_Female.singlecell.csv	998
aSP68_KPL_Primary_13B	https://jeffgranja.s3.amazonaws.com/LKB1_SuppData_2020/scATAC/aSP68_KPL_Primary_13B.fragments.tsv.gz	https://jeffgranja.s3.amazonaws.com/LKB1_SuppData_2020/scATAC/aSP68_KPL_Primary_13B.singlecell.csv	3556
aSP72_KPL_Male	https://jeffgranja.s3.amazonaws.com/LKB1_SuppData_2020/scATAC/aSP72_KPL_Male.fragments.tsv.gz	https://jeffgranja.s3.amazonaws.com/LKB1_SuppData_2020/scATAC/aSP72_KPL_Male.singlecell.csv	1467
aSP81_KP_Male	https://jeffgranja.s3.amazonaws.com/LKB1_SuppData_2020/scATAC/aSP81_KP_Male.fragments.tsv.gz	https://jeffgranja.s3.amazonaws.com/LKB1_SuppData_2020/scATAC/aSP81_KP_Male.singlecell.csv	3373
aSP82_KP_Primary_15B	https://jeffgranja.s3.amazonaws.com/LKB1_SuppData_2020/scATAC/aSP82_KP_Primary_15B.fragments.tsv.gz	https://jeffgranja.s3.amazonaws.com/LKB1_SuppData_2020/scATAC/aSP82_KP_Primary_15B.singlecell.csv	1310
aSP87_KP_Female	https://jeffgranja.s3.amazonaws.com/LKB1_SuppData_2020/scATAC/aSP87_KP_Female.fragments.tsv.gz	https://jeffgranja.s3.amazonaws.com/LKB1_SuppData_2020/scATAC/aSP87_KP_Female.singlecell.csv	2858
aSP95_KP_Primary_21A	https://jeffgranja.s3.amazonaws.com/LKB1_SuppData_2020/scATAC/aSP95_KP_Primary_21A.fragments.tsv.gz	https://jeffgranja.s3.amazonaws.com/LKB1_SuppData_2020/scATAC/aSP95_KP_Primary_21A.singlecell.csv	851
scATAC-seq Analysis	Description	AWS Link
ArchRProject	Saved folder of ArchRProject with saveArchRProject. Can be read into R after unzipping with loadArchRProject.	https://jeffgranja.s3.amazonaws.com/LKB1_SuppData_2020/scATAC/Save_LKB1_ArchRProject.zip
scATAC-seq Peak Matrix	Saved scATAC-seq peak matrix from ArchRProject as a Summarized Experiment.	https://jeffgranja.s3.amazonaws.com/LKB1_SuppData_2020/scATAC/scATAC-LKB1-PeakMatrix-Summarized-Experiment.rds
scATAC-seq Gene-Score Matrix	Saved scATAC-seq gene-score matrix from ArchRProject as a Summarized Experiment.	https://jeffgranja.s3.amazonaws.com/LKB1_SuppData_2020/scATAC/scATAC-LKB1-GeneScoreMatrix-Summarized-Experiment.rds
scATAC-seq ChromVAR Matrix	Saved scATAC-seq chromVAR matrix from ArchRProject as a Summarized Experiment.	https://jeffgranja.s3.amazonaws.com/LKB1_SuppData_2020/scATAC/scATAC-LKB1-ChromVAR-Summarized-Experiment.rds

### Sheet: TCGA-ATAC
Supplementary Table 2- TCGA LUAD ATAC-seq Information
Matrix Location
LUAD ATAC-seq Matrix	https://gdc.cancer.gov/about-data/publications/ATACseq-AWG
Column Name	Description
Short Name	Abbreviated sample name for each tumor used in heatmap in Figure 4.
TCGA Case UUID	A unique identifier used for each tumor in the TCGA GDAC.
Submitter (Stanford) UUID	A unique identifier used for each tumor sample in the TCGA GDAC.
Chromatin Type	Unbiased classification of LUAD tumors as seen in Figure 4A.
LKB1 Mutation	VarScan mutation calls interpreted with variant effect predictor, downloaded from the TCGA GDAC.
LKB1 Expression	Categorization of LKB1 (STK11) expression (TPM) into High (Top 10%), Medium (Middle 80%) and Low (Bottom 10%).
Short Name	TCGA Case UUID	Submitter (Stanford) UUID	Chromatin Type	LKB1 Mutation	LKB1 Expression
L8	927fc5e0-2c14-4c20-a49b-f10d8a1175c3	698EE8D8-3251-42DC-BB3B-FC3C046EC728	1	1	Medium/High
L21	3daebe75-c6df-478e-8a4c-11186fd5ead9	ECBD63B4-2B0B-4E3C-A25D-A3580CEAF276	1	0	Medium/High
L11	9dda72ec-1698-44e2-b35c-11e9a2704380	7EA1F51C-B63F-4445-9BF2-62E7BA22D95A	1	0	Medium/High
L17	646910ee-5f5d-40ac-a21a-75790f89430a	CA6F245B-30E0-48DE-AB15-23736E21D312	1	0	Medium/High
L3	0d980584-4484-4063-8243-c3cd67f6f588	18B8C125-D05C-4AC1-A739-FCC610777B0F	1	0	Medium/High
L7	7fd03220-531e-4ef8-beca-e9703e8c0ae1	F2B26D56-4853-423E-AC90-9DB4AD7CE9EE	1	0	Medium/High
L5	9e640ff7-996e-427b-b56c-519a1e23baab	31981D14-6717-43C6-B0F3-4D477F637E6F	1	0	Medium/High
L18	706420c4-8820-4b41-80d9-f3efd1d2a4f0	DFDCD538-5828-437C-A2DA-E0FA86DF1577	1	0	Medium/High
L12	7093024b-cf56-4783-b973-b72573ed7f2b	84B38240-83D1-4303-89B6-FD624E2F8EB8	1	0	Medium/High
L20	26a92e1b-08d8-45cd-af0c-eaf2514808a2	EBFDB93D-ABF0-44F5-B682-1F330405F9E9	1	0	Medium/High
L14	5202458b-c38a-47c0-a0ba-5f1a59a762a0	8DD2E6E7-E560-47C9-8967-7F376B260524	1	0	Medium/High
L9	301ca6e8-7981-4264-b4ae-38f56f7f9225	6C75D43E-820A-490B-8BBA-8D3DCF19ACE5	1	0	Medium/High
L4	6e3b6b72-142d-4b8d-a462-28a205796e41	202446E0-6AF3-4F03-856A-0D60F466D2CE	1	0	Low
L1	47062ad2-ba82-45c8-a871-bdea84f0c405	07B8C449-3062-436F-8274-4C27887BF8AB	2	0	Medium/High
L16	86dac334-f30e-438e-810a-8e45f69dbb7e	A1ABC0B2-D7F8-45B5-B431-AE23B19B8DED	2	1	Medium/High
L10	0c0b610e-fe4c-406d-a5ed-5cc3b11dabf5	79DEBC87-22F6-49D5-8EE7-C2A4B0559773	2	0	Low
L15	2a394996-809f-459f-a647-d209921ccbd2	9B9C5C6D-1755-41CD-9BC1-BFBC5D383DE0	2	1	Medium/High
L19	ea0b9461-0d4d-4ade-a255-1b03dd85e30e	E25DF7DA-5F44-4BA5-9352-C2012B2AC18B	2	0	Medium/High
L6	f1f80dd2-891d-46dd-a3e0-f007628cb515	3AD9F8C2-688A-4795-8E69-9E6CC0A239A5	2	1	Medium/High
L13	bebd0025-74e2-451b-93b3-86f82df43573	8B7E9FCA-C6CF-45A8-8A9B-646198BB6495	2	1	Medium/High
L2	528a0fce-0719-4b19-a69d-3f18681696c5	18545E4A-6285-4DB7-A52C-9E12075D6B89	2	1	Low
