## Supplementary Table 3 for "LKB1 inactivation modulates chromatin accessibility to drive metastatic progression" (part 1 of 3)

### Sheet: RNA-Counts-LKB1-Restoration
Table S3- RNA-Counts-LKB1 Restoration
This sheet represents the unnormalized counts matrix of gene expression values used as input for EdgeR.
Column Name	Description
genes	gene symbol
LU1_vehicle_A	counts for the first library preparation technical replicate of cell line LU1 treated with vehicle for six days
LU1_vehicle_B	counts for the second library preparation technical replicate of cell line LU1 treated with vehicle for six days
LU1_4OHT_A	counts for the first library preparation technical replicate of cell line LU1 treated with 4-OHT for six days
LU1_4OHT_B	counts for the second library preparation technical replicate of cell line LU1 treated with 4-OHT for six days
LU2_vehicle_A	counts for the first library preparation technical replicate of cell line LU2 treated with vehicle for six days
LU2_vehicle_B	counts for the second library preparation technical replicate of cell line LU2 treated with vehicle for six days
LU2_4OHT_A	counts for the first library preparation technical replicate of cell line LU2 treated with 4-OHT for six days
LU2_4OHT_B	counts for the second library preparation technical replicate of cell line LU2 treated with 4-OHT for six days
LR1_vehicle_A	counts for the first library preparation technical replicate of the LKB1-restorable cell line LR1 treated with vehicle for six days
LR1_vehicle_B	counts for the second library preparation technical replicate of the LKB1-restorable cell line LR1 treated with vehicle for six days
LR1_4OHT_A	counts for the first library preparation technical replicate of the LKB1-restorable cell line LR1 treated with 4-OHT for six days
LR1_4OHT_B	counts for the second library preparation technical replicate of the LKB1-restorable cell line LR1 treated with 4-OHT for six days
LR2_vehicle_A	counts for the first library preparation technical replicate of the LKB1-restorable cell line LR2 treated with vehicle for six days
LR2_vehicle_B	counts for the second library preparation technical replicate of the LKB1-restorable cell line LR2 treated with vehicle for six days
LR2_4OHT_A	counts for the first library preparation technical replicate of the LKB1-restorable cell line LR2 treated with 4-OHT for six days
LR2_4OHT_B	counts for the second library preparation technical replicate of the LKB1-restorable cell line LR2 treated with 4-OHT for six days
genes	LU1_vehicle_A	LU1_vehicle_B	LU1_4OHT_A	LU1_4OHT_B	LU2_vehicle_A	LU2_vehicle_B	LU2_4OHT_A	LU2_4OHT_B	LR1_vehicle_A	LR1_vehicle_B	LR1_4OHT_A	LR1_4OHT_B	LR2_vehicle_A	LR2_vehicle_B	LR2_4OHT_A	LR2_4OHT_B
Xkr4	2	1	6	4	0	1	0	2	2	0	12	11	0	0	0	1
Gm18956	0	0	0	0	0	0	0	0	0	0	0	0	0	0	0	0
Gm7341	0	1	0	0	0	0	0	0	0	0	0	0	0	0	0	0
Rp1	0	0	0	0	0	1	1	0	1	2	0	1	0	0	0	0
Gm6101	1	0	1	0	0	0	0	0	0	1	1	0	0	1	0	0
Sox17	2130	2129	3410	2782	1536	1845	2063	1229	1612	1660	544	633	1345	1119	77	59
Gm7357	3	1	3	2	0	1	3	1	2	1	1	1	0	1	0	0
Gm38076	0	0	0	0	0	0	0	0	0	0	0	0	0	0	0	0
Gm7369	1	0	1	0	1	0	0	0	1	0	0	0	0	1	1	0
Gm6085	0	0	0	0	1	0	0	0	0	0	0	1	2	0	0	2
Gm6119	0	0	1	0	0	0	0	0	0	0	1	0	0	0	0	0
Gm2053	0	0	0	1	2	1	2	2	0	1	0	0	4	1	0	0
Gm6123	26	38	33	32	4	8	12	8	29	44	30	50	21	14	20	20
Mrpl15	1449	1710	1697	1373	1536	1690	1903	1157	1036	1269	1072	1246	2181	2081	1653	1744
Lypla1	1322	1768	1417	1375	1206	1017	1310	957	1256	1662	1188	986	1574	1459	1362	1058
Gm37988	10	3	7	0	0	15	5	8	8	3	0	0	0	2	0	4
Tcea1	3639	4714	4010	3643	3175	3368	4135	2811	2788	3454	2706	2785	4439	4187	3693	3648
Gm6104	0	0	0	0	0	0	2	0	0	2	0	2	2	0	2	2
Rgs20	115	180	180	188	67	110	138	106	125	78	36	39	41	45	42	42
Gm17100	0	0	0	1	0	0	0	0	0	0	0	0	0	0	0	0
Gm17101	0	0	0	0	0	0	0	1	0	0	0	0	0	0	0	0
Atp6v1h	1653	1935	2046	1724	1126	1300	1628	1049	1040	1333	1237	1444	1644	1578	1537	1532
Gm7182	0	0	0	0	0	0	0	0	0	0	0	0	0	0	0	0
Oprk1	0	0	0	0	0	1	0	0	1	1	15	11	0	1	1	1
Gm36965	0	0	0	0	0	0	0	0	0	0	0	0	0	0	0	0
Npbwr1	0	0	0	0	0	0	0	0	0	0	1	0	0	0	0	0
Gm19214	0	0	0	0	0	0	0	0	0	0	0	0	0	0	0	0
Rb1cc1	902	1232	1076	980	707	883	996	649	625	736	738	869	826	808	1061	1124
Alkal1	0	0	0	0	0	0	0	0	0	0	0	0	0	0	2	1
Gm2147	0	0	0	0	0	0	0	0	0	0	0	0	0	0	0	0
Gm7417	0	0	0	0	0	0	0	0	0	0	0	0	0	0	0	0
Gm19026	0	0	1	0	0	0	0	0	0	1	0	1	0	0	0	0
St18	0	0	0	4	0	0	0	0	0	0	0	0	0	0	0	1
Gm7449	0	0	0	0	0	0	0	0	0	0	0	0	1	0	0	0
Gm37108	4	9	9	9	4	6	11	4	5	2	4	9	7	4	4	6
Gm37275	0	0	0	0	0	0	0	0	0	0	0	0	0	0	0	0
Gm37225	0	0	0	0	0	0	0	0	0	0	0	0	0	0	0	0
Gm37489	0	0	0	0	0	0	0	0	0	0	0	0	0	0	0	0
Gm5694	0	0	0	0	0	0	1	0	0	0	0	0	0	0	0	0
Pcmtd1	489	721	656	556	424	311	427	322	417	518	519	421	488	406	503	426
Gm26983	2	1	1	3	0	0	0	1	1	0	0	1	2	0	0	0
Gm9826	0	4	2	2	0	6	4	4	0	0	7	0	3	0	0	4
Nras-ps2	0	0	0	0	0	0	0	0	0	0	0	0	0	0	0	0
Gm19002	0	0	0	0	0	0	0	0	0	0	0	0	0	0	0	0
Gm18984	0	0	0	0	0	0	0	0	0	0	0	0	0	0	0	0
Gm37791	0	0	0	0	0	0	0	0	0	0	0	0	0	0	0	0
Gm7470	0	0	0	0	0	0	0	0	0	0	0	0	0	0	0	0
Rps2-ps2	1	2	3	1	4	0	3	1	0	0	0	2	0	1	1	6
Gm38216	0	0	0	0	0	0	0	0	0	0	0	0	0	0	0	0
Sntg1	0	0	1	0	0	0	0	0	0	0	0	0	0	1	2	1
Gm16284	0	0	0	0	0	0	0	0	0	0	0	0	0	0	0	0
Gm15452	96	55	75	59	78	85	132	39	47	102	115	123	66	72	59	112
Gm36964	1	1	1	1	0	1	1	0	0	0	0	0	0	1	2	0
Gm6152	0	0	0	0	0	0	0	0	0	0	0	0	0	0	0	0
Gm7445	0	0	0	0	0	0	0	0	0	0	0	0	0	0	0	0
Gm7493	0	0	0	0	0	0	0	0	0	0	1	0	0	0	0	0
Gm38008	0	0	0	0	0	0	0	0	0	0	0	0	0	0	0	0
Gm6187	0	0	3	0	1	0	3	2	1	4	1	2	1	0	3	0
Gm18299	0	0	0	0	0	0	0	0	0	0	0	0	0	0	0	0
Gm7512	0	0	0	0	0	0	0	0	0	0	0	0	0	0	0	0
Gm18300	0	0	0	0	0	0	0	0	0	0	0	0	0	0	0	0
Rrs1	2098	2333	2545	2142	2055	2236	2726	1574	1587	1720	1455	1681	3030	2591	2574	2451
Adhfe1	11	12	18	16	6	2	15	2	13	7	5	11	11	4	11	11
Gm6161	8	55	42	33	23	31	31	24	16	48	8	23	40	22	37	18
Vxn	0	0	0	0	0	1	0	0	0	0	0	0	0	0	0	0
Mybl1	170	206	243	196	127	168	211	112	109	162	103	81	177	150	171	114
Vcpip1	686	784	836	731	645	655	845	562	566	686	601	499	797	796	769	710
Sgk3	251	297	376	325	187	205	277	167	63	96	85	102	175	169	146	140
Gm6195	0	1	0	0	0	0	0	0	0	0	0	0	0	0	0	0
Mcmdc2	3	20	21	16	2	21	13	16	3	6	12	7	7	16	13	6
Tcf24	169	202	212	190	122	119	180	111	121	122	187	202	158	133	154	128
Ppp1r42	0	1	0	0	1	0	0	0	0	0	0	0	0	0	1	0
Cops5	2079	2626	2533	2358	1923	2262	2553	1625	1770	1980	1853	2218	3164	2681	2550	2494
Cspp1	389	408	526	431	300	433	352	345	271	305	382	394	430	413	347	288
Arfgef1	2660	2857	3435	2908	2884	2578	3657	2222	1697	2237	2252	2287	3603	3407	3236	3367
Cpa6	6	5	9	3	10	11	12	6	5	3	9	11	2	5	13	25
Gm15604	6	8	9	3	5	7	5	2	6	8	4	3	10	6	8	8
Gm15603	0	0	0	0	0	0	0	0	2	3	0	2	0	0	0	0
Gm5522	0	0	0	0	0	1	0	0	0	0	0	0	0	0	0	0
Gm28659	1	8	5	5	2	1	3	2	4	2	2	7	3	5	5	0
Prex2	6	3	10	2	12	17	24	32	4	2	15	32	19	3	22	20
Gm28686	0	0	0	0	0	0	0	0	0	0	0	0	0	0	0	0
A830018L16Rik	2	5	4	6	5	7	3	3	4	3	11	10	14	3	7	11
Gm29273	0	0	0	0	0	0	0	0	0	0	0	0	0	0	0	0
Gm7560	1	0	1	0	0	1	0	1	1	1	0	1	2	4	1	1
Gm2383	1	1	3	2	0	0	4	0	0	6	0	0	2	1	0	0
Gm6216	0	0	0	0	0	0	0	0	0	1	0	0	0	0	0	0
Sulf1	3	5	6	11	4	8	9	4	23	57	71	66	0	16	2	0
Slco5a1	33	18	32	16	130	86	137	106	21	22	33	20	150	94	55	68
Gm5250	0	0	0	0	0	0	0	0	0	0	0	0	0	0	0	0
Prdm14	0	0	0	0	0	2	0	0	1	0	0	0	3	0	0	0
Ncoa2	853	974	1107	944	718	755	839	571	736	881	688	699	725	668	689	606
Gm7593	0	0	0	0	0	1	0	0	0	0	0	0	0	0	0	0
Tram1	2203	2737	2638	2373	1912	1845	2483	1654	1820	2145	1891	1903	3077	2685	2302	2296
Lactb2	808	922	683	1014	736	545	690	439	424	453	441	664	866	691	803	914
Xkr9	0	0	0	0	1	1	0	0	1	0	0	0	0	0	0	0
Gm5523	5	7	3	8	10	7	9	6	2	8	6	3	5	9	6	8
Eya1	166	313	227	268	258	312	266	179	174	183	211	229	257	242	264	332
Msc	2	0	0	0	1	1	0	0	0	0	0	0	0	1	0	0
Smt3h2-ps4	0	0	0	0	0	0	0	0	0	0	0	0	0	0	0	0
Rpl5-ps1	4	8	9	3	3	3	8	6	3	5	8	11	7	12	8	14
Trpa1	29	20	31	21	10	14	9	9	13	23	2	6	93	78	60	68
Gm10566	3	4	11	7	11	12	7	3	6	6	9	7	17	11	6	5
Kcnb2	0	0	1	1	3	0	0	0	0	0	0	0	1	0	1	1
Gm6060	0	1	5	3	0	1	1	0	4	0	3	5	1	1	1	6
Gm28669	0	1	0	0	0	0	0	0	2	0	0	0	0	1	0	3
Terf1	735	929	807	813	683	897	917	596	482	556	450	553	994	865	780	771
Sbspon	1	1	1	4	1	1	4	2	1	1	1	2	3	2	1	2
Gm7634	0	0	1	0	0	0	0	0	0	1	0	1	0	0	0	1
4930444P10Rik	2	0	2	0	2	2	1	0	3	0	4	2	0	3	3	3
Rpl7	27086	32611	30673	27029	26696	31531	34731	21931	22575	26681	20835	25068	38988	36102	27556	29467
Rdh10	3469	4212	4536	3944	2310	2381	3510	2244	6468	7378	7609	8144	2454	2252	1578	1417
Stau2	285	386	461	400	304	316	402	289	244	335	369	403	406	337	456	397
Ube2w	446	603	519	530	499	554	620	396	459	404	537	563	587	498	611	467
Eloc	1734	2109	1895	1744	1669	1882	2241	1472	1341	1579	1650	1814	2291	2427	2100	2179
Gm7654	0	1	0	2	1	0	0	0	0	0	1	0	0	1	0	1
Tmem70	1003	1212	1197	943	973	1023	1232	790	749	907	937	984	1289	1168	1153	1267
Ly96	57	82	70	75	59	94	95	64	44	61	76	76	82	77	85	67
Gm29649	0	0	0	0	0	0	0	0	0	0	0	0	0	0	0	0
Gm5828	10	6	10	9	12	17	21	11	11	13	4	6	17	12	12	16
Jph1	142	200	191	161	170	189	277	135	108	130	210	190	106	79	90	129
Gdap1	3	3	2	1	7	1	5	5	3	5	9	9	1	1	4	5
Gm28785	0	0	0	0	0	0	0	0	0	0	0	0	0	0	0	0
Gm5251	0	1	0	0	0	0	0	0	0	0	0	0	0	1	0	0
Rbm6-ps1	3	0	1	0	0	3	0	0	1	0	0	4	0	3	1	3
Gm6075	4	4	2	1	4	4	2	3	1	4	3	1	0	2	2	5
Pi15	6	13	8	1	5	3	2	3	7	3	2	2	2	4	4	0
Crispld1	0	0	1	0	0	0	0	0	0	0	0	0	0	0	0	0
Gm7690	0	0	0	0	0	0	0	0	0	0	0	0	0	0	0	0
Gm18775	0	0	0	0	0	0	0	0	0	0	0	0	0	0	0	0
Gm17969	0	0	0	0	1	0	0	0	0	0	0	0	0	0	0	0
Gm28755	0	0	0	0	0	0	0	0	0	0	0	0	0	0	0	0
Gm45784	0	0	0	0	0	0	0	0	0	0	0	0	0	0	0	0
Crisp4	0	0	0	0	0	0	0	0	1	0	0	0	0	0	0	0
Defb44-ps	0	0	0	0	0	0	0	0	0	0	0	0	0	0	0	0
Defb18	0	0	0	0	0	0	0	0	0	0	0	0	0	0	0	0
Defb41	0	0	0	0	0	0	0	0	0	0	0	0	0	1	0	1
Gm17837	1	1	0	2	0	1	3	0	1	0	2	0	1	2	1	1
Gm5252	0	0	0	0	0	0	0	0	0	0	0	0	0	0	0	0
Gm28343	0	0	0	0	0	0	0	0	0	0	0	0	0	0	0	0
Gm28344	0	0	0	1	0	1	0	0	0	0	0	0	0	0	0	0
Tfap2d	0	0	0	0	0	0	0	0	0	0	0	0	0	0	0	0
Gm10075	24	23	33	23	14	23	21	17	20	16	16	11	32	37	17	28
Tfap2b	0	0	1	0	0	0	1	0	1	0	0	0	0	0	0	1
Gm28341	0	0	0	0	0	0	0	0	0	0	0	0	0	0	0	0
Gm4849	0	1	0	1	2	1	0	1	0	0	0	0	0	2	0	0
Pkhd1	15	14	22	14	327	451	385	195	26	2	65	74	510	439	556	539
Gm15795	0	0	1	1	1	3	0	1	0	2	0	1	0	2	0	3
Il17a	0	0	0	0	0	0	0	0	0	0	0	0	0	1	0	0
Il17f	0	2	2	3	5	5	6	3	0	0	1	4	3	5	1	3
Mcm3	4919	5796	6405	5165	5148	5718	6413	3922	3656	3993	3657	4414	8129	7221	6269	6703
Gm20587	0	0	0	0	1	0	0	0	0	0	0	0	0	0	0	0
Paqr8	140	171	175	145	349	380	409	223	722	811	608	725	284	231	292	310
Gm28064	0	0	0	0	0	0	0	0	0	0	1	1	0	0	0	0
Efhc1	6	4	14	3	2	6	5	3	19	3	3	3	3	1	9	2
Tram2	169	181	236	165	130	133	160	101	95	95	169	198	184	156	211	205
Gm2693	0	0	0	0	0	0	0	0	0	0	0	0	0	1	1	0
Tmem14a	30	36	34	35	20	19	32	21	40	51	66	77	19	14	24	26
Gsta3	4	8	13	4	7	10	8	4	12	6	4	8	14	4	6	2
Gm7094	0	0	0	0	0	0	0	0	0	0	0	0	0	0	0	0
Gm4956	0	0	0	1	0	0	0	0	0	2	0	0	1	0	0	0
Gm21909	0	0	0	0	0	0	0	0	0	0	0	0	0	0	0	0
Khdc1a	0	0	0	0	0	0	0	0	0	0	0	0	0	0	0	0
Gm16329	0	0	0	0	0	0	0	0	0	0	0	0	0	0	0	0
Gm16327	0	0	0	0	0	0	1	0	0	0	0	0	0	0	0	0
Khdc1c	0	0	0	0	0	0	0	0	0	0	0	0	0	0	0	0
Gm2709	0	0	0	0	0	0	0	0	0	0	0	0	0	0	0	0
Gm16533	0	0	0	0	0	0	0	0	0	0	0	0	0	0	0	0
Khdc1b	0	0	0	0	0	0	0	0	0	0	0	0	0	0	0	0
Gm16328	0	0	0	0	0	0	0	0	0	0	0	0	0	0	0	0
Kcnq5	6	13	22	4	18	26	31	9	4	6	1	9	27	8	1	8
Gm7658	9	5	4	4	4	5	6	1	4	4	5	4	2	5	4	5
Gm5696	0	0	0	0	0	0	0	0	0	0	1	0	0	0	1	0
Gm28239	0	0	0	0	0	0	0	0	0	0	0	0	0	0	0	0
Rims1	2	1	0	1	0	0	1	0	1	1	0	0	0	3	1	0
Gm26866	0	0	0	0	0	0	0	0	0	0	0	0	0	0	0	0
Gm7761	0	0	0	0	0	0	0	0	0	0	0	0	0	0	0	0
4933415F23Rik	0	1	0	1	0	0	0	0	0	0	0	0	0	0	0	1
Gm20954	0	0	0	0	0	0	0	0	0	0	0	0	0	0	0	0
Ogfrl1	136	161	172	206	90	115	98	78	173	186	165	124	160	197	112	111
Gm7784	0	0	0	0	0	0	1	2	2	2	1	1	2	0	0	1
B3gat2	11	23	10	23	10	15	27	9	5	15	3	6	14	22	13	8
Smap1	1343	1555	1865	1360	1250	1321	1357	873	906	949	944	991	1380	1430	1189	1345
Sdhaf4	163	190	244	219	130	147	167	111	149	157	226	233	195	200	175	157
Fam135a	717	718	823	786	778	766	949	585	431	602	511	590	822	833	818	627
Gm26607	0	0	0	0	0	0	0	0	0	0	0	0	0	0	0	0
Col9a1	0	0	0	0	0	0	0	0	0	0	0	0	0	0	0	0
Col19a1	2	0	1	0	0	0	0	0	0	0	0	1	0	0	0	0
Tubb4b-ps2	2	0	5	0	2	2	2	1	1	2	1	2	3	2	2	5
Gm28439	0	0	0	0	0	0	0	0	0	0	0	0	0	0	0	0
Gm10222	0	0	0	0	0	0	0	0	0	0	0	0	0	0	0	0
Gm28438	2600	3688	3593	3921	1000	1723	1710	455	2493	3544	4233	5012	1598	1129	784	1766
Gm28437	2831	5862	2587	12648	2425	4959	11891	2364	5379	10923	8393	18024	8135	8275	3538	10528
Gm10925	17877	28919	26183	29560	12219	21060	24176	9472	18730	23043	41613	47020	23176	21776	23520	24507
Gm28661	4632	9573	16189	19035	5269	6725	13940	3107	9059	9437	25386	24443	20085	12773	7260	16547
Gm29216	11177	14140	14813	13062	9865	11754	15361	9590	7269	8388	16379	17293	21288	19749	20947	20592
Lmbrd1	430	599	624	623	379	375	689	402	341	549	379	468	581	479	573	507
Gm28594	0	0	0	0	0	0	0	0	0	0	0	0	0	0	0	0
Gm9443	0	1	0	0	1	0	0	2	1	0	0	0	0	0	0	1
Adgrb3	3	4	5	4	5	3	4	2	3	0	3	2	6	3	4	5
Gm15702	0	0	0	1	0	0	1	0	0	0	0	0	1	0	0	0
Gm29214	0	0	1	0	0	0	0	0	0	0	0	0	0	1	1	0
Gm18443	0	0	0	0	0	0	0	0	0	0	0	0	0	0	0	0
Gm19123	0	0	0	0	0	0	0	0	0	0	0	0	0	0	0	0
4931408C20Rik	0	0	0	0	0	0	0	0	0	0	0	0	0	0	0	0
Gm19641	0	0	0	0	0	0	1	0	0	0	0	0	0	0	0	0
Gm18776	0	0	0	0	0	0	0	0	0	0	0	0	0	0	0	0
Gm19028	1	2	0	1	1	2	0	0	1	0	1	0	0	0	0	0
Gm7846	0	2	0	0	4	0	2	2	0	0	0	2	0	0	0	0
Gm597	0	0	0	0	1	3	0	1	0	0	1	0	1	0	0	0
Gm5697	5	9	8	2	11	7	5	5	6	11	8	5	11	12	7	10
Gm6462	0	0	0	1	0	0	0	0	0	0	0	0	0	0	0	0
Gm18033	0	0	0	0	0	0	0	0	0	0	0	0	0	1	0	0
Gm5525	6	9	11	9	5	9	13	3	7	13	4	3	24	18	7	5
Gm7858	1	1	2	1	3	0	0	0	0	0	2	0	0	2	1	1
Gm6473	0	0	1	1	0	0	0	0	0	0	1	0	0	0	0	0
Gm2914	0	0	0	0	0	0	0	0	0	0	0	0	0	0	0	0
Phf3	2527	2910	3495	2791	2195	2561	2796	1675	1862	2058	2536	2388	2249	2131	2649	2901
Ptp4a1	104	236	241	235	99	46	67	58	96	132	102	87	51	48	24	43
Ptp4a1	6196	7890	7740	6966	4523	3912	5560	4039	3807	4549	6343	5536	5156	5023	4988	4471
AC153137.1	0	0	0	1	1	2	0	1	0	0	3	7	0	2	2	1
Gm9458	0	0	0	0	0	0	0	0	0	0	0	3	0	0	2	0
4931428L18Rik	3	9	8	6	8	8	7	5	7	8	8	6	5	7	10	8
Gm7893	0	0	0	0	0	0	0	0	0	0	0	0	0	0	0	0
Lgsn	0	0	0	0	0	2	0	1	0	0	0	0	1	3	0	1
Pih1d3	0	0	0	0	0	0	0	0	0	0	0	0	0	0	0	0
Gm4850	0	0	0	0	0	0	0	0	0	0	2	0	1	1	1	0
Gm28645	0	0	1	1	1	0	1	0	0	0	0	0	0	0	0	0
Gm6489	0	0	0	0	1	0	1	0	0	0	2	1	0	0	0	1
Gm10307	0	1	0	3	1	2	0	2	0	1	0	2	0	0	0	1
Gm19680	230	261	262	201	444	562	471	286	346	359	306	389	398	331	309	274
Gm7910	0	0	0	0	1	0	1	0	0	0	0	0	0	0	0	0
Khdrbs2	9	8	15	6	30	28	12	6	9	3	7	5	9	17	6	5
Gm5415	0	2	0	1	2	1	0	1	1	2	1	2	0	2	0	0
Gm28624	0	0	0	0	0	0	0	0	0	0	0	0	0	0	0	0
Gm7114	0	1	0	0	0	0	0	0	3	3	2	4	0	0	0	0
Gm4785	0	0	0	0	0	0	0	0	0	0	0	0	0	1	0	0
Gm2987	0	0	0	0	0	0	0	0	0	0	0	0	0	0	0	0
Gm18799	0	0	0	0	0	0	1	0	0	0	0	0	0	0	0	0
Gm7933	0	0	0	0	0	0	0	0	0	0	0	0	0	0	0	0
Prim2	1149	1328	1341	1191	906	1041	1230	810	744	936	727	822	1585	1384	1314	1362
Gm29228	6	7	6	3	2	6	3	0	4	3	0	3	3	5	3	3
Gm17813	0	0	0	0	0	0	0	0	0	0	0	0	0	0	0	0
Rab23	390	494	531	456	505	598	600	469	352	423	346	369	622	631	602	553
Bag2	741	880	823	773	669	788	902	602	528	587	542	597	917	858	888	951
Zfp451	946	1053	1301	1019	868	925	1071	767	716	785	677	694	1084	840	859	876
Gm15455	0	2	1	1	3	2	8	1	0	0	0	1	1	0	1	3
Bend6	282	327	386	318	103	144	162	95	90	120	101	94	117	78	140	150
Dst	3543	4123	4985	3907	3484	3617	4414	2604	2834	3424	3732	4287	3946	3605	4599	4474
Gm28631	0	0	0	0	0	0	0	0	0	0	0	0	0	0	0	0
Gm5266	0	0	0	0	0	0	0	0	0	0	0	0	0	1	0	0
Gm3052	15	26	37	24	22	37	38	16	20	27	18	28	33	36	31	26
Ccdc115	319	404	360	291	270	349	400	216	279	387	317	407	342	285	293	311
Imp4	1339	1463	1751	1178	1583	1804	1952	1246	1216	1396	1014	1181	2031	1666	1610	1879
Ptpn18	11	9	27	13	20	21	46	12	32	20	6	5	12	11	7	9
Prss39	0	0	0	0	0	0	0	0	0	0	0	0	0	0	0	0
Gm28416	0	0	0	0	0	0	0	0	0	0	0	0	0	0	0	0
Cfc1	0	0	0	0	0	0	0	0	0	0	0	0	0	0	0	0
Gm28419	0	0	0	0	0	0	0	0	0	0	0	0	0	0	0	0
Prss40	0	0	0	0	0	0	0	0	0	0	0	0	0	0	0	0
Amer3	0	0	0	0	0	0	0	0	0	0	0	0	0	0	0	0
Gm28418	0	0	0	0	0	0	0	0	0	0	0	0	0	0	0	0
Gm36984	0	0	0	0	0	0	0	0	0	0	0	0	0	0	0	0
Gm29730	0	0	0	0	0	0	0	0	0	0	0	0	0	0	0	0
AA619741	0	0	0	0	0	0	0	0	0	0	0	0	0	0	0	0
Arhgef4	8	16	19	17	7	12	8	10	16	6	13	16	11	14	8	17
Gm37224	0	0	0	0	0	0	0	0	0	0	0	0	0	0	0	0
Gm37845	0	0	0	0	0	0	0	0	0	0	0	0	0	0	0	0
Arhgef4	0	0	0	0	3	1	2	0	0	0	0	0	1	0	0	0
Fam168b	3515	4090	4777	3650	3395	3266	4466	2740	3065	3387	2998	3337	3834	3320	3358	3514
Plekhb2	1301	1399	1577	1299	1468	1813	2094	1312	1720	1979	1879	2049	1371	1269	1418	1547
Gm19430	0	0	0	0	0	0	0	0	0	0	0	0	0	0	0	1
Gm37670	0	0	0	0	0	0	0	0	0	0	0	0	0	0	0	0
Gm8009	0	0	0	0	0	0	0	0	0	0	0	0	0	0	0	0
Gm38027	0	0	0	0	0	0	1	0	0	0	0	0	0	0	0	0
Gm8022	0	0	0	0	0	0	0	0	0	0	0	0	0	0	0	0
Hs6st1	511	557	655	555	1152	1217	1352	772	493	584	449	546	811	699	623	624
Uggt1	2238	2433	2795	2477	1681	2044	2474	1438	1706	1988	1795	2154	2493	2095	2407	2441
Neurl3	99	116	133	112	753	867	1187	738	220	255	94	103	344	324	127	117
Arid5a	1028	1298	1321	1133	946	1005	1285	776	726	837	455	539	1183	999	599	694
Kansl3	1280	1491	1769	1515	1257	1470	1542	1095	1065	1048	784	1072	1613	1325	1359	1138
Fer1l5	68	64	83	70	40	52	51	32	25	31	36	52	44	51	51	52
Lman2l	408	387	517	410	263	379	468	273	232	195	212	298	411	367	351	407
Cnnm4	1606	1854	2285	1707	1660	1826	2138	1245	1039	1144	715	822	1935	1615	1179	1174
Cnnm3	494	520	658	524	546	546	724	328	369	451	366	427	588	553	375	415
Ankrd23	54	35	74	47	31	30	37	25	32	35	17	40	42	45	29	28
Gm42417	0	0	0	0	4	6	9	0	0	0	0	0	3	3	0	4
Ankrd39	99	107	175	114	96	94	150	121	65	90	86	107	190	183	131	123
Sema4c	288	314	423	287	286	339	331	215	189	163	147	209	237	223	175	128
Fam178b	0	0	0	0	0	0	1	0	0	0	0	0	0	0	0	0
Gm6428	0	0	1	0	0	0	0	0	0	0	0	0	0	0	0	0
Cox5b	2453	2683	2854	2281	1936	2300	2480	1669	1895	1959	2291	2685	3063	3010	2705	2807
Actr1b	3684	4149	4579	3664	3664	4147	5056	2909	3174	3458	2944	3457	4676	4043	3746	3858
4933424G06Rik	1	0	1	0	0	1	0	0	0	0	0	1	0	0	0	0
Zap70	0	0	0	0	0	0	0	0	0	0	0	0	0	0	0	0
Gm18828	0	0	0	0	0	0	0	0	0	0	0	0	0	0	0	0
Tmem131	1963	2321	2638	2045	1985	2146	2596	1594	2277	2550	1646	1884	2193	2021	2195	2217
Rpl12-ps1	0	0	1	0	0	1	0	0	0	3	0	2	1	1	1	0
Vwa3b	0	0	0	0	0	0	0	0	1	0	0	0	0	0	0	0
Cnga3	6	6	7	6	3	4	6	0	3	2	4	1	1	10	0	1
Inpp4a	207	172	246	175	104	112	149	103	121	152	112	132	114	112	129	122
Coa5	1325	1570	1667	1241	1432	1598	1847	1155	1341	1493	1329	1581	1815	1709	1662	1650
Unc50	459	665	728	564	463	538	647	382	393	466	504	585	551	523	526	556
Mgat4a	290	341	328	315	1153	1187	1225	792	342	461	206	219	876	854	510	512
Gm43213	0	0	0	1	0	1	0	0	0	0	1	0	1	0	0	2
2010300C02Rik	55	82	74	46	169	169	202	96	633	740	930	1175	112	98	69	66
Tsga10	40	30	24	30	37	34	49	34	36	53	49	55	33	27	32	27
Lipt1	51	63	68	59	93	96	126	92	53	54	79	102	120	124	124	130
Mitd1	249	343	310	288	260	307	335	206	212	246	254	265	351	309	342	325
Mrpl30	1156	1418	1245	1161	1106	1337	1424	890	942	1083	1050	1287	1802	1702	1420	1565
Lyg2	0	0	0	0	0	0	0	0	0	0	0	0	0	0	0	0
Lyg1	0	0	0	0	0	0	0	0	0	0	0	0	0	0	0	1
Txndc9	1591	1967	1665	1504	1520	1667	1852	1110	1200	1431	1423	1522	2047	1828	1727	1779
Eif5b	4441	5520	5814	6069	4913	5669	6518	3869	3603	4268	3685	4711	6646	6058	5478	6218
Rev1	484	471	564	574	317	361	468	301	341	349	273	410	488	436	420	518
Aff3	4	9	1	7	35	26	38	15	0	0	3	0	4	22	17	22
Gm34727	0	0	0	0	0	0	0	0	0	0	0	0	0	0	0	0
Gm38135	0	0	0	0	0	0	0	0	0	0	0	0	0	0	0	0
Lonrf2	0	0	0	0	0	0	0	0	1	0	0	0	0	0	0	0
Chst10	3	0	0	0	0	0	0	0	1	0	1	3	0	1	1	3
Gm6621	0	5	1	1	3	1	2	1	1	2	1	0	3	3	4	2
Nms	0	0	0	0	0	0	0	0	0	0	0	0	0	0	0	0
Pdcl3	1470	1671	1703	1510	1383	1501	1842	1153	1294	1550	1541	1587	1933	1813	1679	1644
Npas2	4	0	0	2	0	0	0	0	1	0	0	0	0	0	0	0
Gm20428	0	0	0	0	0	0	0	0	0	0	0	0	0	0	0	0
Gm3617	3	1	0	1	2	0	0	0	1	0	2	3	0	0	3	0
Rpl31	7727	8817	10254	8403	7701	8829	9463	6361	6677	7227	6298	7554	11789	10254	8034	9101
Tbc1d8	28	38	30	15	9	9	10	19	26	20	29	56	20	19	29	19
Cnot11	614	831	817	667	674	753	878	523	660	720	625	685	805	776	806	712
Rnf149	863	1006	1016	876	832	841	897	604	718	751	671	604	988	904	799	827
Gm5100	2	4	2	1	1	1	1	0	1	0	0	2	0	2	0	0
Creg2	2	0	3	2	0	4	1	1	0	1	1	2	2	2	1	0
Rfx8	0	0	0	0	0	1	0	0	0	0	0	0	0	0	0	0
Gm3646	0	0	0	0	0	0	0	0	0	0	0	0	0	0	0	0
Map4k4	3875	4866	6123	4694	5015	5553	7402	4290	3598	4556	2952	3438	5448	4622	4760	4620
Il1r2	0	1	0	1	1	2	0	1	0	0	0	1	0	5	1	0
Il1r1	774	890	926	853	469	478	576	302	323	335	366	378	427	395	342	320
Il1rl2	2	8	3	0	8	4	16	4	0	0	0	1	0	0	0	0
Gm17970	2	1	2	3	3	1	4	4	2	2	1	2	5	0	1	3
Il1rl1	89	240	124	91	84	111	112	70	0	1	6	6	139	140	255	294
Il18r1	29	29	42	25	523	582	587	359	1	2	6	7	711	620	775	767
Il18rap	694	715	733	651	1134	1259	1541	883	59	77	82	76	1363	1151	1299	1326
Slc9a4	0	0	0	0	2	1	3	2	0	0	0	5	0	0	1	1
Slc9a2	428	449	487	443	885	1000	1287	787	356	369	231	240	362	282	245	288
Mfsd9	39	35	36	29	38	59	56	28	39	40	46	65	40	45	53	28
Tmem182	0	1	0	1	0	0	0	0	0	0	0	0	1	1	0	0
Gm5973	0	0	0	0	0	0	0	0	0	0	0	0	0	1	0	0
Gm5267	0	1	0	2	0	0	1	0	0	1	0	0	0	0	0	1
Gm8176	0	0	0	0	0	0	0	0	0	0	0	0	1	0	0	0
Pou3f3	0	0	0	0	2	0	0	0	0	0	1	0	0	2	2	2
Mrps9	1026	1225	1205	1009	944	1057	1153	710	739	798	824	904	1370	1231	1205	1133
Gpr45	0	1	0	0	0	0	0	0	1	0	0	0	0	0	1	0
Tgfbrap1	743	853	988	737	691	731	864	527	617	709	634	749	857	719	841	873
AI597479	366	403	466	387	347	336	413	293	261	296	319	323	352	334	352	367
Fhl2	922	995	1224	980	831	955	1390	914	719	819	984	1059	1039	939	1232	1240
Gm8210	3824	4484	4475	3794	3772	4639	5197	3039	1883	2239	1698	2130	4882	4321	3561	4071
Gm29610	0	0	0	0	0	0	0	0	0	0	1	0	0	0	0	0
Gm29041	0	0	0	0	0	0	0	0	0	1	0	0	0	0	0	0
Nck2	797	950	1142	813	821	901	1020	622	849	966	741	813	801	672	632	552
1500015O10Rik	0	1	1	0	2	0	1	0	1	1	0	1	0	0	0	0
Uxs1	1379	1598	1685	1431	1349	1306	1638	1123	976	1149	1316	1409	1583	1438	1686	1511
Gm16103	3	2	1	7	2	3	3	2	3	3	1	5	7	5	3	6
Gm19587	0	1	1	0	2	0	2	0	1	0	1	0	0	0	1	0
Gm8241	0	0	0	0	0	0	0	0	0	0	0	0	0	0	0	0
Tpp2	2359	2891	3044	2475	2237	2314	2894	1930	2309	2233	2128	2366	2527	2325	2724	2506
Mettl21c	2	0	2	3	0	4	1	1	2	1	1	5	1	0	2	6
Gm15838	0	0	0	0	0	0	0	0	0	0	0	0	0	0	0	1
Gm8251	6	6	8	8	4	5	7	2	12	5	10	7	6	3	9	4
Tex30	724	867	874	775	707	820	967	691	619	726	752	795	1055	965	872	862
Kdelc1	696	860	867	772	544	618	706	466	501	651	506	586	796	784	758	739
Bivm	412	564	505	547	474	553	586	377	387	522	419	443	530	482	684	502
Ercc5	419	460	526	398	238	291	350	211	328	389	336	361	382	310	308	258
Mettl21e	1	0	0	0	0	0	0	0	0	0	1	0	0	0	0	0
Gm15833	0	0	1	0	1	0	1	0	0	1	0	0	0	0	0	0
Gm5700	0	0	0	0	0	0	0	0	0	0	0	0	0	0	0	0
Txn-ps1	0	0	0	0	0	0	1	2	1	0	0	0	0	0	1	1
Gulp1	200	232	224	208	39	10	33	9	353	461	407	362	0	2	0	2
Gm16102	0	0	0	0	0	0	0	0	0	0	0	0	0	0	0	0
Gm3489	0	1	0	0	0	1	0	0	0	0	0	0	0	0	0	0
Gm19480	0	0	0	0	0	0	1	0	0	0	0	0	0	0	0	0
Gm3496	0	0	0	0	0	1	0	0	0	0	1	0	0	0	0	0
Gm5268	0	1	0	0	0	0	2	0	0	0	0	1	1	0	0	0
Col3a1	17	11	22	22	0	0	1	0	8	0	1	1	1	1	5	18
Col5a2	42	66	55	42	2	2	2	2	0	0	0	1	39	38	75	79
Gm8296	0	0	0	0	0	0	0	0	0	0	0	0	0	0	1	0
Gm7063	0	0	0	0	0	0	0	0	0	0	0	0	1	0	1	3
Gm8304	0	0	0	1	0	1	1	0	0	0	1	0	0	0	3	0
Gm8307	0	0	1	0	0	0	0	0	0	0	0	0	0	0	0	0
Wdr75	1874	2535	2189	1727	1954	2272	2356	1465	1418	1658	1553	1805	3255	2473	2534	2560
Gm28906	0	2	1	1	0	0	0	0	2	2	0	0	2	0	0	0
Gm5526	4	4	7	3	9	8	6	3	4	7	7	5	0	2	6	8
Gm5269	0	0	1	0	0	0	1	2	0	0	0	0	1	1	5	1
Gm18303	0	0	0	0	0	0	0	0	0	0	0	0	0	1	0	0
Slc40a1	18	31	16	46	145	161	145	72	23	23	27	23	127	85	68	141
Gm9496	0	0	0	0	0	0	1	0	0	0	0	0	0	0	0	0
Rpl23a-ps1	2	0	0	2	1	0	1	0	1	0	1	2	3	1	0	1
Gm3852	0	0	0	0	0	0	0	0	0	0	0	0	0	1	0	0
Stk-ps2	0	2	1	1	1	1	0	0	1	0	0	0	0	1	0	0
Gm18849	0	0	0	0	0	0	0	0	0	0	0	0	0	0	0	0
Dnah7b	11	1	1	6	1	10	2	5	4	10	5	5	6	1	11	1
Gm8326	5	5	8	5	7	8	5	4	6	8	4	7	7	7	5	5
Dnah7c	1	2	3	2	2	2	4	1	6	2	8	6	3	3	23	5
Slc39a10	873	1094	1082	926	709	720	794	536	999	1212	1142	1165	910	834	752	734
Gm28527	0	0	0	0	0	0	0	0	0	0	0	0	0	0	0	0
Gm28825	0	0	0	0	0	0	0	0	0	0	0	0	0	0	0	0
Gm4852	1	5	1	0	1	1	0	0	1	4	1	0	0	0	0	1
Gm18117	0	0	0	0	0	0	0	0	0	0	0	0	0	0	0	0
Gm8337	7	9	4	2	6	6	9	6	5	10	8	8	7	9	7	7
Gm19206	0	0	0	0	0	0	0	0	0	0	0	0	0	0	0	0
Gm5974	1	2	2	0	0	2	0	2	1	0	0	0	2	0	0	1
Gm28830	0	0	0	0	0	0	0	0	0	0	0	0	0	0	0	0
Gm8354	1	0	0	0	0	0	0	0	0	0	0	0	0	1	0	0
Gm19124	0	0	0	0	0	0	0	0	0	0	0	0	0	0	0	0
Gm8357	0	1	2	1	3	0	1	0	0	0	0	0	0	3	2	0
Gm28740	0	0	0	0	0	0	0	0	0	0	0	0	0	0	0	0
Gm8367	0	0	0	0	0	0	0	0	0	0	0	0	2	0	0	0
Gm6757	0	0	0	1	0	0	1	0	0	0	0	1	1	0	0	1
Gm3605	0	0	0	0	0	0	0	0	0	0	0	0	0	0	0	0
Gm28388	0	0	0	0	0	0	0	0	0	0	0	0	0	0	0	0
Gm8384	0	0	0	0	0	0	1	0	0	1	0	0	0	0	0	0
Gm8391	0	0	0	0	0	0	0	0	0	0	0	0	0	0	0	0
Gm20118	0	0	0	0	0	0	0	0	0	0	0	0	0	0	0	0
Tmeff2	25	24	32	27	23	40	57	36	5	8	36	42	30	41	53	62
Cavin2	2052	2588	2323	1998	2686	2462	3930	2849	624	747	1481	1306	2468	2325	4234	3666
Gm5253	0	0	0	0	0	0	0	0	0	0	0	0	0	0	0	0
Nabp1	505	635	635	565	1026	1195	1235	775	264	262	215	263	651	629	601	590
Myo1b	1219	1455	1613	1111	1620	2043	2040	1210	707	705	317	559	1925	1986	1386	1262
Gm8419	0	0	0	0	0	0	0	1	0	0	1	2	2	0	0	1
Gm8420	16	5	20	6	7	9	12	9	13	23	12	19	12	21	20	17
Stat4	0	0	0	0	2	0	0	0	0	1	0	0	0	0	0	0
Gm3940	0	0	3	0	3	0	0	1	0	3	1	2	3	1	2	2
Stat1	399	424	445	387	268	248	246	195	189	259	241	278	309	293	365	292
Gm18301	0	0	0	0	0	0	2	0	0	0	0	0	0	0	0	0
Gls	2816	3825	3391	3276	3359	3320	4400	3025	2448	2851	2759	2493	3186	2915	3272	3138
Gm5975	0	0	0	0	0	0	0	0	0	0	0	0	0	0	0	0
Nab1	2021	2391	2277	2117	1726	1946	2369	1636	1191	1289	992	1037	3217	2771	2128	2096
Gm5976	0	3	3	0	0	2	1	0	1	0	3	1	0	1	0	0
Rps27a-ps1	0	0	2	2	0	0	1	1	0	1	0	3	1	1	1	2
Gm5527	0	4	2	0	0	3	1	3	0	1	1	0	0	5	0	2
Nemp2	90	98	103	102	99	104	71	54	55	76	71	78	93	94	72	81
Mfsd6	254	293	397	323	704	738	907	559	350	384	367	379	679	623	618	646
Gm28650	0	0	0	0	0	0	0	0	0	0	0	0	0	0	0	0
Inpp1	435	440	510	476	144	105	151	99	168	179	116	106	228	311	191	195
Hibch	321	388	378	296	231	263	313	232	204	311	296	346	345	361	248	317
Gm16107	0	0	0	0	0	0	0	0	0	0	0	0	0	0	0	0
1700019D03Rik	1	0	0	10	1	0	0	0	0	0	0	1	2	1	0	5
Mstn	0	0	0	0	0	0	0	0	0	0	0	0	0	0	0	0
1700019A02Rik	0	0	0	0	0	1	0	0	0	0	1	1	0	0	0	0
Pms1	254	288	264	232	190	225	267	171	132	209	166	179	283	302	238	221
Ormdl1	376	476	400	351	426	437	550	395	303	415	368	425	526	436	389	433
Gm28778	0	0	0	0	3	0	3	0	0	0	5	5	0	0	0	0
Osgepl1	176	195	223	158	137	193	205	165	144	166	192	161	228	254	178	193
Gm28551	6	5	5	5	0	8	0	0	0	3	3	0	8	0	5	3
Gm18800	0	0	0	0	1	0	1	0	0	0	0	1	0	0	0	0
Asnsd1	887	1086	1081	945	922	1063	1242	847	778	874	828	1039	1469	1496	1274	1242
Asdurf	0	0	0	0	0	0	0	0	0	0	0	0	0	0	0	0
Gm28779	0	0	0	0	0	0	0	0	0	0	0	0	0	0	0	0
Gm6799	0	0	0	0	0	0	0	0	0	0	0	0	0	0	0	0
Gm6801	0	0	0	0	0	0	0	0	0	0	0	0	0	0	0	0
Dnah7a	1	0	0	0	0	0	0	0	0	0	0	0	0	0	0	0
Stk17b	848	1091	1085	933	585	628	828	543	482	601	635	710	591	456	496	488
Hecw2	32	27	24	12	12	73	59	40	1	4	13	39	34	57	39	42
Ccdc150	5	13	2	8	2	3	1	2	4	5	4	2	3	2	2	4
Gtf3c3	710	884	987	793	647	708	773	543	547	669	543	650	806	682	699	694
Pgap1	1110	1408	1174	1045	1432	1554	1478	934	1631	1926	2212	2237	784	790	1137	1081
Gm19637	0	0	0	0	0	0	0	0	0	0	0	0	0	0	0	0
Ankrd44	183	276	245	231	287	343	310	220	185	158	237	273	214	263	256	257
Sf3b1	6237	7614	7945	7166	6104	6749	7631	5091	5277	6262	4797	5357	7303	6739	6042	6007
Coq10b	905	1253	1198	1062	1359	1470	1726	1154	924	1143	924	965	1561	1461	1168	1164
Gm17971	12	10	15	22	11	16	6	3	11	6	4	13	13	6	11	7
Hspd1	22836	29102	25212	22968	20788	24333	26458	17041	17003	20657	17093	19986	34814	31909	29117	29101
Hspe1	4927	5768	5854	4844	4964	5516	6100	4224	3628	4241	4026	4306	8875	7984	6812	6784
Gm5147	3	2	0	2	0	0	3	2	1	2	0	1	1	1	0	0
Gm16581	4	1	0	2	0	2	1	0	1	1	0	1	1	0	1	2
Mob4	1389	1878	1747	1529	1239	1387	1544	1204	1129	1450	1120	1136	1765	1546	1467	1415
Gm6822	0	0	0	0	2	1	0	0	1	0	0	0	0	1	1	0
Rftn2	2	3	2	3	0	1	1	0	17	6	24	26	2	5	2	1
Mars2	387	388	443	366	375	375	448	282	366	449	351	390	509	437	432	384
Boll	0	0	0	0	0	0	0	0	0	0	0	1	0	0	0	1
Gm8292	6	5	9	5	5	5	7	4	6	4	8	8	7	0	8	6
Gm29138	0	0	0	0	0	0	0	0	0	1	0	0	0	0	0	0
Gm8531	0	0	1	0	0	0	0	0	0	0	1	0	0	0	0	0
Plcl1	4	23	23	3	7	7	8	6	1	0	0	0	3	3	23	6
Gm6644	0	3	0	0	0	0	0	0	0	0	0	0	0	0	0	0
Gm28900	0	3	0	3	3	0	7	5	0	0	0	6	3	0	0	0
Hsfy2	0	0	0	0	0	0	0	0	0	0	0	0	0	0	0	0
Satb2	197	196	232	183	139	141	147	130	95	181	81	105	187	167	147	118
Gm5254	4	1	2	2	1	2	1	1	5	1	0	1	0	1	0	2
1700066M21Rik	230	353	351	282	248	246	348	196	263	261	206	211	335	324	310	284
Tyw5	240	415	318	313	258	317	456	274	229	227	259	367	422	446	373	455
Maip1	346	479	465	392	359	428	490	313	332	398	332	366	550	468	402	473
Gm8581	0	0	0	0	0	0	0	0	0	0	0	0	1	0	0	0
Gm17929	0	0	0	0	0	0	0	0	0	0	0	0	0	0	0	0
Spats2l	3	0	0	0	0	0	0	1	2	2	4	3	0	0	0	1
Kctd18	173	223	335	220	133	174	151	112	157	159	161	170	204	194	204	185
Sgo2a	1177	1410	1255	1163	1091	1139	1314	838	848	1021	868	896	1173	1060	1069	1010
Aox1	149	181	217	167	39	42	49	29	86	69	100	147	37	43	50	70
Aox3	0	0	0	0	0	0	0	0	0	0	0	1	0	0	0	0
Aox4	0	0	1	0	0	0	0	0	0	0	0	1	0	0	2	1
Aox2	0	2	0	1	1	2	2	2	2	0	0	1	0	3	2	0
Bzw1	9739	11961	11271	10062	9077	10439	11488	7171	9120	11390	7895	9379	10466	9674	8674	9280
Clk1	1020	1293	1579	1371	814	877	994	664	582	674	586	615	1030	898	847	842
Ppil3	471	538	548	520	447	479	523	358	425	473	421	500	717	659	541	614
Nif3l1	819	1033	1022	834	1131	1279	1301	885	841	1042	826	1033	1317	1220	1231	1210
Orc2	1607	2053	1746	1572	2135	2202	2531	1603	1679	1725	1430	1648	2747	2496	2430	2419
Fam126b	186	192	193	265	286	190	226	191	188	244	146	106	277	258	246	241
Ndufb3	657	797	838	687	612	662	727	566	531	641	627	824	1033	890	908	908
Gm29389	1	1	0	0	0	0	0	1	1	0	0	0	0	0	0	1
Gm18802	0	0	0	0	0	0	0	0	0	0	0	0	0	0	0	0
Cbx3-ps7	12	16	21	9	80	78	92	27	7	13	15	26	42	29	37	46
Als2cr12	12	14	16	14	89	115	113	62	8	5	3	6	109	124	95	87
Gm20257	31	6	61	6	11	31	8	39	44	6	32	6	11	61	15	32
Gm28803	0	0	0	0	0	0	0	0	0	0	0	0	0	0	0	0
Cflar	709	954	1008	921	1289	1383	1893	1248	823	1056	689	927	1728	1526	1545	1636
Gm3841	0	0	0	1	1	0	0	0	0	0	0	0	0	0	0	0
Casp8	1130	1474	1513	1303	948	1146	1221	807	1304	1505	1130	1301	1315	1165	1126	1142
Gm28802	0	2	1	0	4	0	2	5	1	0	3	0	3	7	3	0
Trak2	1147	1445	1388	1237	1078	1235	1458	917	1137	1219	1017	1101	1151	1056	1120	1098
Stradb	155	175	234	159	116	133	148	89	111	147	157	165	148	168	177	187
C2cd6	0	0	0	0	0	0	1	0	0	0	0	0	0	0	0	0
Tmem237	335	380	418	356	403	497	563	338	271	361	392	503	554	488	609	574
Mpp4	0	3	1	0	6	0	4	4	1	0	1	3	4	1	0	3
Gm19125	0	0	0	0	0	0	0	0	0	0	0	0	0	0	0	0
Als2	419	516	615	548	575	669	808	505	345	382	386	525	779	722	858	820
Cdk15	2	1	0	1	0	0	0	0	0	0	0	1	1	0	1	1
Fzd7	829	868	1112	973	304	349	501	271	668	775	901	980	367	323	559	486
Gm973	3	0	0	0	0	0	0	0	0	0	0	0	4	0	2	0
Sumo1	2223	2795	2584	2457	2330	2593	3015	2053	1975	2322	2099	2339	3284	2904	2465	2566
Gm29596	0	0	0	0	0	0	0	0	0	0	0	0	0	0	0	0
Nop58	6167	7498	7184	6406	6197	7107	8210	5636	4777	5669	5256	5765	9249	8286	7845	7809
Bmpr2	1129	1445	1485	1308	872	730	1027	748	888	1050	1060	827	1008	843	1003	817
Fam117b	872	980	1091	914	765	757	981	609	763	903	720	765	887	817	824	782
Gm18829	0	0	0	1	0	0	0	0	1	1	0	0	0	0	0	0
Ica1l	1	1	11	2	7	15	3	1	2	3	5	3	4	1	10	24
Wdr12	1444	1743	1544	1448	1573	1778	2010	1300	1390	1561	1097	1457	2500	2212	1823	1946
Carf	89	111	136	99	54	130	146	51	75	77	76	51	96	98	93	59
Gm15464	0	1	2	0	2	1	1	2	1	2	1	1	1	1	3	1
Nbeal1	482	593	666	528	545	402	492	370	500	643	749	634	529	502	526	518
Gm29332	0	0	0	0	0	0	0	0	0	0	0	0	0	0	0	0
Cyp20a1	857	1085	1061	969	878	1014	1093	759	702	819	862	1025	1225	1070	1117	1168
Abi2	526	677	642	618	298	326	433	251	408	409	413	374	499	514	500	545
Raph1	870	1131	1163	856	966	1088	1174	961	950	858	494	652	1085	1100	1230	1228
Gm11575	0	0	0	1	0	0	0	0	0	0	0	0	0	0	0	0
Gm11576	0	0	0	0	0	0	0	0	0	0	0	0	0	0	0	0
Gm11578	0	1	0	0	0	0	1	0	0	0	0	0	0	0	0	0
Gm11577	0	0	0	0	0	0	0	0	0	0	0	0	0	0	0	0
Eif4a-ps4	7007	7874	6874	4868	5942	7152	7800	4271	4560	5527	3439	3326	6794	6561	7604	5619
Cd28	2	2	4	3	2	2	3	1	0	0	0	0	9	5	22	22
Gm11609	0	0	0	0	0	0	0	0	0	0	0	0	0	0	0	0
Gm11581	0	0	0	1	0	0	0	0	0	0	0	0	0	0	0	0
Ctla4	0	0	0	0	0	0	0	0	0	0	0	0	0	0	0	0
Rpl18-ps1	0	0	0	0	0	0	0	0	0	0	1	2	0	9	3	6
Gm11582	1	0	0	0	0	0	0	0	0	0	0	0	0	0	0	0
Icos	8	7	12	5	0	0	1	1	0	0	0	2	2	2	0	0
Rpl17-ps1	0	2	1	1	1	0	0	0	1	1	0	1	0	1	1	0
Gm11590	0	0	0	0	0	0	0	0	0	0	0	0	0	0	0	0
Gm11591	0	0	0	0	0	0	0	0	0	0	0	0	0	0	0	0
Gm28094	0	0	0	0	0	0	0	0	0	0	0	0	0	0	0	0
Pard3b	7	3	10	7	1	1	16	3	46	50	45	69	5	0	7	10
Gm29640	0	0	0	0	0	0	0	0	0	0	0	0	0	0	0	0
Gm29641	0	0	0	0	0	0	0	0	0	0	0	0	0	0	0	0
Gm11600	0	0	0	0	0	0	0	0	0	0	0	0	0	0	0	0
Gm11599	9	7	7	5	5	10	9	6	4	11	7	9	8	13	6	7
Nrp2	2161	2475	3080	2488	1659	1879	2381	1432	369	415	557	702	2391	2059	3752	3780
Ino80d	469	559	568	551	378	403	471	288	398	473	373	418	429	379	384	339
Rps13-ps7	1	1	1	1	0	0	0	0	0	0	0	1	1	0	0	0
Rps27-ps1	0	0	0	0	0	1	1	0	0	0	0	0	2	0	0	0
Ndufs1	2302	2800	2761	2347	1722	1960	2230	1482	1785	2145	1924	2145	2365	2200	2136	2321
Eef1b2	17762	21653	20475	18218	15043	17620	19183	12817	13915	16418	12826	15021	27379	24528	20838	20393
Gpr1	0	0	0	0	0	0	0	0	0	0	0	0	0	0	0	1
Zdbf2	0	0	0	0	0	0	2	0	0	0	0	0	0	0	0	0
Gm11606	0	0	0	0	0	0	0	0	0	0	0	0	0	0	0	0
Gm11605	0	2	1	0	0	0	1	0	2	1	1	0	1	2	1	0
Adam23	0	3	3	0	17	8	8	4	1	2	0	4	8	1	9	2
Gm39653	0	0	0	0	0	0	0	0	0	0	0	0	0	1	0	0
Dytn	1	4	1	3	0	1	2	3	1	0	1	1	0	0	0	1
Gm12748	0	0	0	0	0	0	0	0	0	0	0	0	0	0	0	0
Mdh1b	1	0	3	0	0	0	0	1	0	0	0	1	0	1	4	0
Fastkd2	718	864	1053	1000	749	720	1091	617	481	674	646	716	1052	1221	761	923
4933402D24Rik	4	1	2	1	0	0	3	1	3	1	1	5	3	2	2	1
Gm13751	0	0	0	0	0	0	0	0	0	0	0	0	0	0	0	1
Gm13754	0	0	0	1	0	0	0	0	0	0	0	0	1	0	0	0
Klf7	417	533	615	583	389	458	463	301	261	180	302	340	424	358	470	474
Gm13750	4	0	2	5	3	5	2	3	3	5	4	1	3	0	3	0
Gm28980	0	0	0	0	0	0	0	0	0	0	0	0	0	0	0	0
Creb1	1019	1156	1123	993	1008	1005	1046	790	866	1290	724	784	1198	897	746	852
Mettl21a	158	165	220	197	237	228	341	201	173	145	148	240	262	231	235	331
Ccnyl1	1105	1338	1474	1135	1163	1354	1536	902	1045	1103	866	1055	1255	1165	1489	1455
Fzd5	240	289	317	296	491	499	645	402	427	457	453	522	493	430	480	496
Plekhm3	179	218	263	276	350	346	356	227	179	178	116	167	208	226	180	166
Rpl31-ps24	0	0	0	0	0	0	0	0	0	0	0	0	0	1	0	0
Rpl10a-ps1	9555	11499	11447	10092	8917	10178	11617	7073	8805	9828	7920	10035	13256	12403	9806	11231
Akr1cl	2	2	1	3	1	0	0	1	0	1	2	1	2	0	1	0
Gm8550	0	0	0	0	0	0	0	0	0	0	0	0	0	0	0	1
Cryge	0	0	0	0	0	0	0	0	0	0	0	0	0	0	0	0
Crygd	0	0	0	0	0	0	0	0	0	0	0	0	0	0	0	0
Crygc	0	0	0	0	0	0	0	0	0	0	0	0	0	0	0	0
Crygb	0	0	0	0	0	0	0	0	0	0	0	0	0	0	0	0
Gm7329	0	0	0	0	0	0	0	0	0	1	1	6	0	0	0	0
Cryga	0	0	0	0	0	0	0	0	0	0	0	0	0	0	0	0
Gm28845	0	0	0	0	0	0	0	0	0	0	0	0	0	0	0	0
D630023F18Rik	1	0	0	0	0	1	0	0	0	0	1	0	0	0	2	0
Idh1	1100	1412	1968	1609	1599	1750	1828	1163	1879	2086	1806	2088	1953	1768	1676	1629
Pikfyve	361	485	634	452	360	454	575	382	408	458	322	446	674	510	568	531
Pth2r	1	0	0	1	1	0	1	1	0	0	4	3	0	0	0	0
Gm28927	0	0	0	0	0	0	0	0	0	0	0	0	0	0	0	0
Gm28926	0	0	0	0	0	0	0	0	0	0	0	0	0	0	0	0
Gm28925	0	0	0	0	0	0	0	0	0	0	1	0	0	0	1	0
Gm28923	0	0	0	0	0	0	0	0	0	0	0	0	0	0	0	0
Gm28922	0	0	0	0	0	1	0	0	0	0	0	0	0	1	0	0
Gm28728	0	0	1	0	0	2	0	1	0	0	0	0	0	0	0	1
Gm5255	0	0	0	0	0	0	0	0	0	0	0	0	0	0	0	0
Gm8805	5	1	2	2	3	1	2	0	0	0	1	0	1	1	2	0
Crygf	0	0	0	0	0	0	0	0	0	0	0	0	0	0	0	0
Gm8809	0	0	0	0	0	2	0	0	0	0	0	0	0	0	0	0
Gm15659	0	0	0	0	0	0	0	0	0	0	0	0	0	0	0	0
Gm8812	0	0	0	0	0	0	0	0	0	0	0	0	0	0	0	0
Map2	295	307	285	246	257	294	316	193	50	72	118	115	242	202	330	369
Unc80	0	0	0	0	0	0	0	0	0	0	0	1	1	1	0	0
Rpe	900	1014	1110	923	894	1045	1210	716	680	903	630	735	1315	1085	1034	984
Kansl1l	97	136	127	133	147	145	182	121	78	108	149	172	180	125	180	181
Gm15789	1	1	1	1	0	1	0	0	0	0	0	0	0	0	1	0
Acadl	2052	2395	2610	2152	1634	1770	2063	1389	1521	1891	1915	2251	2801	2478	2679	2620
Gm15793	17	13	19	11	14	16	12	14	5	13	6	16	21	19	7	9
Myl1	0	0	0	0	0	0	0	0	0	0	0	0	0	0	0	0
Rpl31-ps14	10	3	4	2	3	11	1	1	4	4	4	2	2	6	5	13
Gm15826	0	0	0	0	0	0	0	0	0	0	0	0	0	0	0	0
Lancl1	434	481	528	479	378	409	485	365	266	300	381	426	533	479	543	564
Cps1	0	0	0	0	0	0	0	0	0	0	0	0	0	0	0	0
Kif22-ps	0	0	0	0	0	0	0	1	0	0	0	0	0	0	0	0
Erbb4	0	0	0	0	0	0	0	0	0	0	0	0	0	0	0	0
Gm15670	0	0	0	0	0	0	0	0	0	0	0	0	0	0	0	0
Gm8840	0	1	0	0	0	0	0	0	0	1	1	0	0	1	0	0
Pced1c-ps	0	0	0	0	0	0	0	0	0	0	0	0	0	0	0	0
Ikzf2	7	12	8	7	48	15	14	17	8	44	47	39	21	16	43	37
Spag16	0	0	0	0	0	0	0	0	0	0	0	0	1	0	0	0
Gm28580	0	0	0	1	1	0	1	0	1	0	0	1	0	0	0	0
Vwc2l	0	0	0	0	0	0	0	0	0	0	0	0	0	1	0	0
Bard1	434	539	565	461	558	637	714	429	334	386	312	347	647	619	483	509
Gm16236	0	0	1	1	0	0	0	0	0	0	1	0	0	0	1	0
Gm8870	0	0	0	0	0	0	0	1	1	0	1	1	1	1	0	2
Abca12	15	9	7	12	2	6	9	10	5	14	2	2	7	5	1	5
Gm6947	0	0	0	0	0	0	0	0	0	0	0	0	0	0	0	0
Atic	5518	6566	6500	5615	5595	6406	7417	4725	4288	5030	3961	4574	7741	6741	6622	6480
Fn1	13138	14613	18214	14645	44615	49255	53548	33042	4047	4793	21620	25166	24813	21893	28268	28881
Gm5829	0	0	0	0	0	0	0	0	0	0	1	0	0	0	0	1
Gm5256	1	2	0	1	1	1	4	1	1	0	0	1	2	0	1	1
Gm5528	0	2	3	0	2	3	1	2	2	0	0	0	1	1	2	3
Gm8885	15	21	17	14	6	10	12	10	14	16	17	13	27	23	11	7
Mreg	189	249	199	193	115	121	145	83	76	102	48	50	173	137	79	73
Pecr	162	212	193	154	171	172	186	146	166	199	161	188	225	213	157	186
Tmem169	8	4	5	4	4	4	7	1	1	1	1	5	1	4	4	1
Xrcc5	1291	1556	1531	1415	1130	1236	1461	875	1214	1430	1376	1515	1443	1378	1237	1235
2020-03-04	25	32	40	28	10	19	11	9	12	11	18	34	4	8	10	4
Gm15843	0	1	1	0	1	0	1	1	0	1	0	0	1	1	2	0
Smarcal1	374	431	524	509	433	389	417	252	376	369	464	450	437	364	322	352
Ankar	0	0	0	0	0	0	0	0	0	0	0	0	0	0	0	0
Gm18035	0	0	0	0	0	0	0	0	0	1	0	0	0	0	0	0
Gm45859	0	0	0	0	0	0	0	0	0	0	0	0	0	0	0	0
Rpl37a	9400	10712	11670	9439	8249	9604	11185	7172	7262	8615	7110	9175	14074	12517	10160	10607
Igfbp2	0	0	0	0	1	0	0	0	0	0	0	1	0	0	0	1
Igfbp5	18	10	10	8	1	0	0	0	0	0	0	0	2	9	0	0
Tnp1	0	0	0	0	0	0	0	0	0	0	0	0	0	0	0	0
Gm29184	0	0	0	0	0	0	0	0	0	0	0	0	0	0	0	0
Gm9553	0	0	0	0	0	0	0	0	0	0	0	0	0	0	0	0
Tns1	90	67	69	114	73	18	33	12	362	407	45	64	31	39	83	47
Rufy4	4	3	8	8	3	0	0	0	1	6	1	2	2	0	3	3
Cxcr2	2	14	12	5	3	2	7	0	7	5	0	8	6	3	2	7
Cxcr1	0	0	0	0	0	0	0	0	0	0	0	0	0	0	0	0
Arpc2	7196	8530	8136	7085	6866	7682	8924	5667	7207	8395	7791	9126	7136	6519	6711	6776
Gpbar1	3	1	0	0	0	0	0	0	0	0	3	1	1	1	3	3
Aamp	2938	3291	3945	3096	2565	2904	3426	2142	2263	2621	2617	3220	3680	3204	3358	3447
Pnkd	363	383	430	338	197	244	309	187	209	265	340	433	341	302	393	381
Tmbim1	1227	1339	1741	1349	1685	1859	2391	1416	1426	1696	1303	1597	1510	1310	1283	1368
Catip	0	2	1	0	2	2	0	2	1	0	2	0	3	2	11	6
Slc11a1	5	6	9	2	1	4	29	3	4	4	9	2	9	4	1	4
Ctdsp1	2675	2824	3448	2497	1700	1687	2176	1232	2066	2121	2123	2546	2043	1708	2070	1942
Vil1	1	1	2	0	0	1	1	1	25	15	35	47	4	0	5	1
Usp37	588	645	724	547	579	604	709	443	411	476	441	472	621	544	566	498
Cnot9	1866	2160	2311	1910	1639	1902	2344	1409	1457	1764	1420	1769	2124	2053	1955	1990
Plcd4	11	3	8	12	7	21	32	3	8	4	6	14	12	10	14	4
Zfp142	330	364	494	325	357	446	468	282	261	308	271	329	458	443	453	404
Bcs1l	297	330	374	327	257	298	311	213	253	281	257	340	374	370	395	404
Rnf25	419	509	565	556	348	399	480	273	348	391	335	444	533	473	451	395
Stk36	93	100	125	62	85	91	104	45	59	37	66	49	83	62	53	51
Ttll4	1112	1370	1643	1584	938	1061	1423	823	1226	1273	710	830	1421	1161	1065	1214
Cyp27a1	0	0	4	2	2	0	0	1	2	0	1	2	2	2	0	2
Prkag3	0	1	1	6	1	0	0	0	2	0	2	1	0	0	0	0
Wnt6	0	1	0	0	0	0	0	0	0	0	0	0	0	0	2	0
Wnt10a	5	5	4	1	39	47	52	23	2	0	3	14	661	584	540	513
Cdk5r2	60	53	34	45	25	46	69	39	35	33	37	27	1	3	1	2
Fev	0	0	0	0	0	0	0	0	0	0	0	0	0	0	0	0
Cryba2	0	0	1	0	0	0	0	0	0	1	0	1	1	0	0	0
Cfap65	1	0	1	3	1	0	2	0	1	0	0	1	0	0	0	1
Ihh	2	4	2	5	2	5	2	1	37	46	14	34	3	3	3	2
Nhej1	92	71	108	105	115	83	133	123	82	110	84	159	137	113	83	121
Slc23a3	3	1	4	3	3	8	21	8	3	2	2	1	20	13	18	10
Cnppd1	932	1036	1354	1157	685	820	961	585	741	818	853	1022	820	662	924	912
Retreg2	1158	1346	1592	1344	972	1190	1367	826	884	915	1123	1428	1275	1116	1380	1375
Zfand2b	235	288	366	231	264	307	324	206	179	213	170	217	355	325	338	313
Abcb6	308	438	498	483	172	265	255	154	250	224	283	274	414	377	485	381
Atg9a	937	947	1446	976	625	703	825	542	674	684	569	807	880	715	863	851
Ankzf1	269	340	323	289	272	302	291	209	232	268	185	223	362	283	267	271
Glb1l	66	62	137	44	16	19	59	8	41	31	22	58	55	19	25	29
Stk16	979	1168	1373	1105	952	1047	1421	882	947	1045	912	1165	1503	1367	1204	1216
Tuba4a	4145	4548	4811	3646	8441	9739	10899	6703	4326	4899	3393	3907	13052	11443	10137	9626
A630095N17Rik	2	1	0	3	4	4	8	4	0	1	0	2	6	6	1	7
Dnajb2	247	291	347	308	350	366	465	264	263	245	202	284	459	375	379	430
Ptprn	2983	3127	3655	2708	426	457	685	363	1460	1508	818	949	720	587	418	449
Resp18	6	10	11	5	1	1	1	0	1	2	1	1	2	1	1	1
Dnpep	816	833	1132	875	877	954	1124	654	838	919	969	1251	1222	1156	1011	1097
Des	1	0	1	1	0	0	0	0	6	0	0	1	4	1	3	0
Speg	13	16	6	5	4	9	0	0	0	0	12	15	12	6	35	47
Gmppa	551	608	723	660	448	575	535	347	445	502	445	539	586	530	588	628
Asic4	0	0	0	0	0	0	2	0	0	0	0	0	0	1	0	1
Chpf	1638	1656	2065	1488	1302	1475	1775	959	1128	1129	1155	1524	1705	1441	1615	1616
Obsl1	1130	1245	1455	1156	482	586	642	351	621	645	275	302	709	558	419	390
Tmem198	16	12	28	32	30	21	25	24	15	16	18	27	19	18	37	19
Inha	22	29	29	19	22	29	21	17	20	22	8	12	18	13	16	13
Gm15181	1	5	1	1	0	1	3	1	0	0	0	0	2	0	0	0
Stk11ip	410	521	737	575	333	441	397	247	356	456	298	349	476	404	336	324
Gm15183	0	0	0	0	0	0	0	0	0	0	0	0	0	0	0	0
Slc4a3	51	52	85	66	37	47	31	36	43	49	55	90	31	23	32	20
Gm15180	0	0	0	0	0	0	0	0	0	0	0	0	0	0	0	0
Gm15182	0	0	0	0	0	0	0	0	0	0	0	0	0	0	0	0
Gm5257	1	0	2	1	1	2	4	2	1	1	0	0	1	0	3	4
Gm29068	0	0	0	0	0	0	0	0	0	0	0	0	0	0	0	0
Epha4	678	769	983	768	837	800	1058	655	998	1312	1354	1497	738	710	895	850
Gm28385	0	0	0	0	0	0	0	0	0	0	0	0	0	0	0	0
Pax3	9	17	13	16	0	0	1	0	1	0	0	0	2	0	1	2
Sgpp2	1	4	3	5	1	9	4	4	2	5	2	4	2	5	1	6
Farsb	2204	2695	2534	2186	2285	2609	2986	1801	1642	2017	1518	1915	3231	2940	2481	2796
Gm28995	0	0	1	1	0	0	0	0	0	0	0	0	0	0	0	0
BC035947	31	37	36	38	11	10	10	13	45	59	48	58	19	15	23	20
Mogat1	0	0	0	0	0	1	0	1	0	1	0	1	0	2	0	0
Acsl3	2095	2708	2926	2500	2488	2749	2955	1850	3033	3523	1454	1706	3348	3109	1659	1760
Utp14b	497	593	635	587	559	583	609	335	627	727	293	340	650	513	393	361
Gm6159	0	1	1	0	0	1	0	0	0	1	1	0	0	0	1	0
Kcne4	0	0	0	2	0	1	1	0	1	0	0	1	0	0	1	0
Gm5830	0	0	0	0	0	1	0	0	1	0	0	0	0	1	0	1
Scg2	1	2	0	1	0	10	5	0	0	0	0	0	2	1	1	1
Gm19027	4	2	3	1	1	1	2	3	0	3	1	2	5	2	0	0
Ap1s3	291	348	307	258	357	326	404	257	215	365	198	174	423	364	281	345
Wdfy1	537	523	734	584	530	633	680	435	273	329	379	437	750	664	885	867
Mrpl44	510	613	613	539	486	509	653	402	378	460	345	425	765	737	578	607
Serpine2	668	715	611	578	19	20	26	20	494	563	239	276	24	25	10	20
Gm5529	2	3	3	2	3	1	5	5	1	5	2	3	8	6	3	3
Gm28071	0	0	0	0	0	1	0	0	0	0	0	0	0	0	0	0
Gm28058	0	0	0	0	0	0	0	0	0	0	0	0	0	0	0	0
Fam124b	3	3	1	3	0	0	1	4	3	3	1	0	1	2	3	0
Cul3	3260	3979	4038	3301	3020	3428	3772	2358	2419	2810	2517	2917	4599	3975	4099	3972
Gm6189	1	1	5	1	4	5	7	2	0	0	6	3	3	1	9	5
Gm45261	0	0	0	0	0	0	0	0	0	0	0	0	0	0	0	0
Dock10	4	6	3	1	0	0	0	0	0	1	5	1	4	1	1	2
Gm29124	0	0	0	0	0	0	0	0	0	0	0	0	0	0	0	0
Gm28066	0	0	0	0	0	0	0	0	0	0	0	0	0	0	0	0
Nyap2	0	0	0	0	0	1	0	0	0	1	1	0	0	0	0	0
Gm6198	1	0	0	0	1	0	0	0	0	1	0	1	0	0	0	0
Gm5530	0	0	0	0	2	0	2	0	0	0	0	0	1	1	0	1
Gm7516	1	2	0	3	2	0	3	3	1	0	2	2	0	4	1	4
Irs1	146	152	208	183	567	546	661	410	58	69	160	168	311	298	559	483
Gm9747	65	81	64	57	241	339	364	196	2	10	125	142	271	214	328	398
Rhbdd1	403	475	520	473	385	414	489	289	369	458	392	493	402	314	398	445
Col4a4	16	13	24	17	55	73	57	29	4	1	15	25	33	20	98	84
Col4a3	13	8	52	16	16	26	49	50	25	1	18	41	9	7	48	44
Mff	1363	1621	1595	1371	1239	1306	1631	1008	948	1091	1117	1337	1612	1413	1431	1501
Tm4sf20	0	0	0	0	0	0	1	0	0	3	1	0	0	1	0	0
Gm47791	0	0	0	0	0	0	0	0	0	0	0	0	0	0	0	0
Gm19257	0	0	0	0	0	0	0	0	0	0	0	0	0	0	0	0
Gm17764	0	0	0	0	0	0	0	0	0	0	0	1	0	0	0	0
Agfg1	2070	2476	2425	2175	1735	1988	2317	1420	1729	1915	1955	2276	2397	2016	2403	2521
A030005L19Rik	1	0	3	2	3	2	2	2	0	2	3	0	4	1	1	0
A030014E15Rik	0	0	1	0	0	0	1	0	0	1	0	0	1	0	0	0
Gm6217	0	0	0	0	1	0	0	0	0	0	0	0	0	0	0	0
A030003K21Rik	0	0	0	0	0	0	0	0	0	0	1	0	0	0	0	0
Gm7544	0	0	0	0	0	0	0	0	0	0	0	0	0	0	0	0
Gm47955	0	0	0	0	0	0	0	0	0	0	0	0	0	0	0	0
Gm47959	0	0	0	0	0	0	0	0	0	0	0	0	0	0	0	0
Gm7553	1	0	0	0	0	1	0	0	0	0	0	1	0	0	0	0
Slc19a3	0	0	0	0	0	0	0	0	0	0	0	0	0	0	0	0
Gm7539	1	0	0	0	0	0	0	0	1	0	0	0	0	0	0	0
Krtap28-10	0	0	0	0	0	0	0	0	0	0	0	0	0	0	0	0
Gm47969	0	1	1	0	0	0	1	0	0	0	0	0	0	0	0	0
A030005K14Rik	0	0	0	0	0	0	0	0	0	0	0	0	0	0	0	0
Krtap28-13	0	0	0	0	0	1	0	0	0	0	0	0	0	0	0	0
Gm29518	0	0	0	0	0	0	0	0	0	0	0	0	0	0	0	0
Ccl20	7	3	10	18	38	45	131	97	11	17	30	29	13	13	20	19
Gm29519	0	0	0	1	0	0	0	0	0	0	0	0	0	0	0	0
Daw1	0	0	0	0	0	0	0	0	0	0	0	0	0	0	0	0
Gm6244	1	1	0	0	2	1	0	1	1	2	0	1	2	0	2	1
Sphkap	0	0	0	0	0	0	0	0	0	0	0	0	0	0	0	0
Gm6374	0	0	0	0	0	1	0	0	0	0	0	0	0	0	0	0
Pid1	4	3	8	2	2	4	6	7	20	10	2	7	3	2	0	4
Gm18304	0	0	0	0	0	0	0	0	0	0	0	0	0	0	0	0
Dner	3	4	3	4	1	4	0	1	0	0	1	0	1	1	1	1
Trip12	3123	3995	4112	3492	3490	4248	4699	2978	3380	3415	3276	3726	4693	4116	3528	4340
Fbxo36	45	47	59	53	41	55	63	31	23	25	37	61	64	65	77	83
Slc16a14	1	2	1	0	0	0	0	0	0	0	0	0	0	0	0	0
Gm15433	0	1	0	0	0	0	0	0	0	0	0	0	0	0	0	0
Gm29284	0	0	0	0	0	0	0	0	0	0	0	0	0	0	0	0
C130026I21Rik	1	1	3	0	5	7	9	8	1	2	3	5	5	5	4	7
Rpl19-ps1	7	1	8	14	2	6	5	6	1	1	7	4	8	0	9	3
Gm7582	0	0	0	0	0	0	0	0	0	0	0	0	0	0	0	0
Gm2389	0	0	0	0	0	0	0	0	0	0	0	0	0	0	0	0
Gm18342	0	0	0	4	0	0	0	0	0	0	0	0	0	0	0	0
A530032D15Rik	0	0	0	0	0	3	0	0	0	0	0	0	0	0	2	0
Gm10553	0	0	0	0	0	0	0	0	0	0	0	0	0	0	0	0
Gm16038	0	0	0	0	0	0	0	0	0	0	0	0	0	0	0	0
Gm2619	0	0	0	0	0	0	0	0	0	0	0	0	0	0	0	0
Gm6264	0	2	2	4	3	0	3	0	0	0	3	0	4	1	0	1
Gm7609	2	0	6	5	2	6	2	1	4	8	3	3	3	3	2	8
Gm16026	4	3	0	2	8	6	7	4	4	2	13	8	5	1	18	18
Gm7281	1	0	0	0	0	0	1	0	0	0	0	0	0	0	0	0
Gm2666	0	0	0	0	0	0	0	0	0	0	0	0	0	0	0	0
Gm2427	18	25	21	22	15	24	23	19	25	32	52	45	0	0	1	0
Gm7592	0	0	0	0	0	0	0	0	0	0	0	0	0	0	0	0
G530012D18Rik	2	0	1	2	0	2	1	3	1	1	0	0	1	1	1	1
Sp110	1	1	6	0	4	15	9	2	3	2	3	17	3	7	15	22
Sp140	13	10	8	8	3	7	4	8	9	9	14	11	0	2	3	2
Sp100	0	1	3	4	0	4	3	0	0	0	2	2	5	2	11	12
A630001G21Rik	1	6	8	5	8	5	4	2	3	5	7	8	3	3	8	4
Cab39	2742	3440	3375	2931	2594	2602	3280	2186	2778	3374	3133	3304	2792	2678	2541	2409
Itm2c	842	963	1153	884	581	637	812	483	659	674	952	1144	632	557	630	634
4933407L21Rik	0	2	0	0	0	0	0	0	0	1	0	0	1	0	0	1
Gpr55	0	0	0	0	0	0	0	0	0	0	0	0	0	0	0	0
Gm18180	20	18	16	9	6	22	14	7	13	25	10	20	14	14	17	27
Spata3	0	0	0	0	0	0	0	0	0	0	0	0	0	0	0	0
2810459M11Rik	2	1	2	0	1	0	0	1	0	4	2	2	4	1	3	4
Psmd1	6082	7327	7757	6522	5989	6807	7368	4864	4987	5642	4816	5415	8209	7336	7375	7254
Htr2b	5	0	1	5	0	0	3	1	0	1	0	1	1	2	1	1
Gm21972	5	2	3	2	0	0	0	0	0	0	0	0	7	0	6	0
Armc9	195	211	240	204	172	211	210	112	85	155	131	165	253	233	270	288
B3gnt7	4	8	3	6	53	80	82	36	0	0	2	3	40	44	22	23
Gm5258	0	0	0	0	0	1	0	0	0	0	0	0	0	2	0	0
Gm28627	0	0	0	0	0	0	0	0	0	0	0	0	0	0	0	0
Ncl	45423	56427	53992	45943	44505	49351	55727	35537	33122	37731	33525	35232	66685	58988	57771	53398
Gm45908	0	0	0	2	0	0	0	0	0	1	0	0	0	1	1	0
Nmur1	1	2	0	1	0	0	3	0	0	0	0	0	0	0	0	1
Tex44	0	0	0	0	0	0	0	0	0	0	0	0	0	0	0	0
Rpl30-ps6	1	1	1	0	0	0	0	1	0	0	0	0	0	0	0	1
Ptma	65567	78389	80567	64618	46256	45725	55245	37714	44176	50956	45389	43573	65369	56988	54568	46018
Pde6d	406	508	509	456	334	355	432	260	228	298	392	429	460	397	525	512
Cops7b	535	544	607	570	416	480	566	346	330	389	367	451	625	532	496	540
Nppc	0	0	0	0	1	1	1	0	0	0	0	0	0	0	1	0
Dis3l2	334	328	351	296	246	260	274	187	214	231	240	264	283	265	248	268
Gm29097	0	0	0	0	0	0	0	0	0	0	0	0	0	0	0	0
Gm6136	17	15	18	27	16	12	24	17	12	9	10	10	25	33	12	26
Akp-ps1	0	1	0	0	0	0	0	0	0	0	0	0	0	0	0	1
Alppl2	0	1	0	1	0	0	0	0	0	0	0	0	0	0	0	0
Alpi	1	1	1	0	0	0	0	0	14	19	7	9	0	0	0	1
Gm29372	0	0	0	0	0	0	0	0	0	0	0	0	0	0	0	0
Akp3	0	1	0	0	0	0	0	0	0	0	0	0	0	0	0	0
Ecel1	0	0	0	0	0	0	0	0	0	0	0	0	0	0	1	0
Prss56	1	3	1	2	1	3	3	1	1	1	1	2	5	0	3	5
Chrnd	1	0	0	0	0	0	0	0	1	0	0	0	0	0	0	1
Chrng	0	0	0	0	0	0	0	0	0	0	0	0	0	0	0	0
Eif4e2	1928	2164	2345	1814	1773	2101	2416	1411	1598	1803	1502	1694	2982	2733	2595	2509
Efhd1	12	8	13	13	4	2	6	4	2	0	3	15	7	12	10	13
Gigyf2	1168	1351	1555	1224	1078	963	1141	804	809	909	1026	944	1231	1045	1128	1108
Kcnj13	0	0	3	0	4	0	0	0	0	0	0	4	0	0	0	0
Snorc	0	0	0	0	0	1	0	0	0	0	0	0	0	0	0	0
Ngef	337	367	405	321	166	221	220	120	392	316	361	395	324	295	493	512
Neu2	6	10	5	18	5	17	7	1	22	26	11	27	8	8	11	5
Gm17181	0	0	1	0	0	0	0	0	0	0	0	0	0	0	0	0
Gm6153	4	2	2	1	1	3	4	2	0	0	2	1	0	3	3	0
Inpp5d	0	2	1	0	0	0	0	0	0	0	0	1	0	0	1	1
Atg16l1	621	772	869	744	577	702	759	473	528	621	535	682	754	675	684	719
Sag	15	13	20	28	33	25	55	20	3	17	13	15	32	21	37	38
Dgkd	1420	1484	1840	1536	1711	1922	2183	1286	1212	1284	1014	1217	1871	1671	1564	1761
Usp40	658	894	1005	840	379	431	541	299	502	510	442	597	512	551	593	566
Gm5832	0	0	0	1	2	1	2	1	3	3	0	0	1	0	0	2
Gm15375	0	0	0	0	0	0	0	0	0	0	0	0	0	0	0	0
Ugt1a10	0	0	0	0	0	0	0	0	0	0	0	0	0	0	0	0
Ugt1a9	0	0	3	0	0	0	0	0	0	0	0	0	0	0	0	0
Ugt1a8	6	0	0	0	0	0	3	0	0	0	0	3	0	4	0	0
Ugt1a7c	270	391	366	338	21	25	25	27	119	67	38	37	30	20	13	17
Gm15373	0	0	0	0	0	0	0	0	0	0	0	0	0	0	0	0
Ugt1a6b	395	493	537	483	22	13	60	48	100	154	129	114	55	41	96	101
Gm15372	1	0	0	1	0	0	0	0	0	0	0	0	0	0	0	0
Gm15370	0	0	0	0	0	0	0	0	0	0	0	0	0	0	0	0
Ugt1a6a	918	1004	1202	1058	35	43	42	31	261	290	174	246	52	78	108	90
Gm15369	0	0	0	0	0	0	0	0	0	0	0	0	0	0	0	0
Gm15374	0	0	0	0	0	0	0	0	0	0	1	1	0	0	0	0
Gm15371	0	0	0	0	0	0	0	0	0	0	0	0	0	0	0	0
Ugt1a5	0	0	9	0	0	0	0	0	0	0	3	0	0	0	0	0
Gm15368	0	0	0	0	0	0	0	0	0	0	0	1	0	0	0	0
Gm15376	0	0	0	0	0	0	0	0	0	0	0	0	0	0	0	0
Ugt1a2	0	0	0	6	0	0	4	0	3	0	0	0	0	0	0	0
Dnajb3	0	1	0	0	3	1	3	1	2	1	2	4	0	0	0	0
Ugt1a1	3	9	3	6	0	3	7	0	6	0	0	0	0	0	3	0
Mroh2a	120	177	204	144	115	92	156	60	65	125	111	153	170	129	121	106
Hjurp	2770	3401	4039	3566	2591	3028	3455	2122	2667	3058	1903	2144	2759	2539	2327	2540
Trpm8	1	2	0	0	0	0	0	0	1	0	0	0	0	0	0	0
Spp2	0	0	0	0	0	0	0	0	0	0	0	0	0	0	0	0
Glrp1	34	39	32	35	25	28	34	20	3	4	5	3	51	45	43	47
Arl4c	1881	1975	2170	1791	2034	2159	2154	1361	984	1046	2240	2580	2235	1946	2154	2063
Gm29335	0	0	1	1	0	0	0	0	0	0	0	0	0	0	0	2
Gm4753	0	0	0	0	0	0	0	0	0	0	0	0	0	0	0	0
Gm18699	0	0	0	0	0	0	0	0	0	0	0	0	0	0	0	0
Sh3bp4	1734	1884	2210	1768	2176	2316	2967	1775	1552	1832	2125	2459	2418	2098	2737	2749
Gm5259	0	0	0	1	0	2	0	0	0	1	0	0	0	2	3	0
Agap1	904	911	1237	780	947	1064	1316	934	603	695	1013	1272	1015	983	1189	1210
Gbx2	1	1	0	0	4	2	3	4	0	2	0	0	1	0	0	1
Asb18	4	4	1	4	3	7	3	2	4	1	5	2	0	3	0	6
Iqca	0	0	0	0	0	0	0	0	0	0	0	0	0	0	2	1
Ackr3	1006	1136	1149	975	656	729	785	496	337	319	241	299	1136	999	997	1007
Cops8	1802	2378	2479	2211	1761	2071	2531	1439	1658	1953	1645	2199	2522	2131	1925	2529
Col6a3	20	42	15	5	3	1	2	2	1	1	4	3	0	0	15	15
Mlph	588	658	829	625	68	65	76	65	962	1097	1691	2049	19	18	45	41
Prlh	0	0	0	0	0	0	0	0	1	0	0	0	0	0	0	0
Rab17	15	18	18	24	3	2	5	9	53	87	87	126	0	0	9	8
Lrrfip1	3848	4661	5009	4126	3081	3266	4087	2503	3430	4025	3635	3869	3094	2793	3808	3727
Rbm44	10	5	9	11	0	1	0	0	0	5	0	1	0	0	0	0
Gm7776	0	0	0	0	0	0	0	0	0	0	0	0	0	0	1	0
Ramp1	317	308	276	239	57	53	85	53	21	18	34	47	24	17	38	51
Ube2f	1115	1473	1315	1123	1116	1190	1404	917	858	1079	946	1037	1394	1157	1308	1287
Gm7785	10	17	23	9	8	17	13	10	9	8	15	10	16	14	16	15
Scly	119	123	169	138	107	137	145	66	168	151	221	212	70	64	74	86
Espnl	1	2	3	2	2	2	5	3	2	2	1	0	3	0	1	4
Klhl30	1	3	5	7	9	9	10	5	7	6	75	89	9	9	101	91
Erfe	85	90	112	98	440	518	544	314	117	127	187	246	497	415	826	809
Ilkap	1133	1390	1397	1235	860	963	1094	767	782	897	912	1130	1326	1099	1130	1096
Hes6	306	355	409	352	327	420	451	301	365	427	403	480	404	388	355	373
Per2	418	491	529	449	142	127	127	88	290	325	133	169	245	218	156	176
Gm28381	0	0	0	0	0	0	0	0	0	0	0	0	0	0	0	0
Gm19085	1	1	0	0	0	2	1	0	1	1	0	4	1	3	0	3
Traf3ip1	496	641	715	517	403	467	556	345	419	516	264	296	527	464	412	371
Asb1	366	382	403	346	222	217	221	155	220	229	181	289	263	238	205	245
Twist2	636	671	797	604	24	26	69	30	9	17	35	52	96	66	377	382
Hdac4	1036	940	1429	1018	452	634	688	348	730	883	321	396	621	601	432	349
Gm7837	1	0	0	0	0	0	0	0	0	0	0	0	0	0	0	0
Ndufa10	2374	2802	3070	2422	2160	2198	2602	1516	1948	2203	2010	2268	3160	2935	2520	2484
Olfr1416	1	0	3	4	1	2	1	2	1	0	3	3	1	3	2	0
Olfr1415	2	1	1	1	10	12	9	12	1	0	0	1	4	2	11	6
Olfr1414	0	0	0	0	0	1	0	0	1	0	0	0	0	0	0	0
Olfr1413	0	0	0	0	0	0	0	0	0	0	0	0	0	0	0	0
Gm28478	0	0	0	0	0	0	0	0	0	0	0	0	0	0	0	0
Olfr1412	0	0	0	0	0	0	0	0	0	0	0	0	0	0	0	0
Gm44098	0	0	0	0	0	0	0	0	0	0	0	0	0	0	0	0
Olfr1411	0	0	0	0	0	0	0	0	0	0	0	0	0	0	0	0
Gm44099	0	0	0	0	0	0	0	0	0	0	0	0	0	0	0	0
Olfr1410	2	0	5	1	4	2	1	1	0	0	0	1	1	0	1	1
Olfr12	9	9	10	5	6	3	9	4	5	9	5	1	8	3	1	3
Cops9	504	589	590	551	438	538	592	373	398	445	497	598	707	638	629	635
Otos	0	0	0	0	0	3	2	2	0	0	0	0	3	2	0	0
Gpc1	10704	11418	14068	10504	6655	7188	8322	4843	2939	3202	2429	2943	11631	9696	6030	6013
Ankmy1	2	7	11	13	5	4	3	6	3	0	0	0	7	5	3	3
Dusp28	75	75	92	71	115	153	141	106	82	96	87	157	178	118	147	151
Rnpepl1	1079	1142	1520	1034	1282	1307	1377	929	1202	1129	1123	1380	1524	1354	1315	1374
Capn10	367	357	486	409	355	501	570	311	221	263	261	234	709	574	473	625
Gpr35	5	6	5	5	6	6	13	6	6	3	6	9	8	5	4	8
Gm18697	0	0	0	0	0	0	0	0	0	0	0	0	0	0	0	0
Aqp12	0	0	0	0	1	0	0	0	0	0	0	0	0	0	0	0
Kif1a	1	1	0	2	61	18	35	15	1	2	13	9	13	31	29	35
Agxt	0	0	0	0	0	0	1	0	3	0	0	3	0	0	0	0
2310007B03Rik	307	335	404	306	1129	1174	1614	970	178	212	719	850	745	668	1629	1672
Crocc2	2	2	13	6	2	4	5	4	1	2	1	5	3	6	5	3
Sned1	81	108	194	100	66	97	92	51	44	22	111	61	51	28	91	133
Mterf4	203	287	302	254	258	292	344	219	194	225	227	236	330	356	317	309
Gm7867	1	1	2	1	2	0	0	3	2	0	1	4	3	2	0	1
Pask	221	425	417	314	318	474	459	244	268	222	200	291	485	443	406	385
Ppp1r7	948	1269	1243	1181	1310	1258	1322	808	1114	1081	1022	1038	1422	1391	1132	1360
Ano7	0	0	0	2	5	1	0	0	1	0	2	0	0	0	0	0
Hdlbp	11362	13251	14189	11523	10974	12594	14410	8845	8433	9664	7673	9173	15765	13799	14101	14067
Gm17415	6	5	10	9	4	5	4	5	4	9	3	1	9	8	4	9
2020-09-02	675	825	879	688	672	788	797	508	609	648	482	542	683	585	674	737
2020-09-02	4938	6348	5745	5154	5443	5532	6310	4388	3866	4549	4542	5200	6986	6374	6740	6723
Farp2	97	141	140	117	54	47	74	47	77	125	96	110	58	64	90	86
Stk25	1431	1457	1742	1487	1175	1359	1460	955	1656	1889	1428	1700	1243	1259	1295	1262
Bok	1257	1357	1661	1348	765	914	931	522	1002	1094	1348	1800	913	867	1096	1094
Thap4	847	989	995	667	732	809	877	528	587	646	717	734	1004	859	967	936
Atg4b	957	1058	1016	893	867	1095	1190	870	709	747	621	654	1356	1145	1096	1116
Dtymk	1578	1795	1884	1537	1681	1918	2152	1403	1238	1407	1279	1646	2477	2310	1939	2049
Ing5	484	577	641	477	554	609	693	415	444	537	451	533	752	569	515	520
D2hgdh	179	192	179	200	222	301	374	265	336	317	250	253	304	307	246	299
Gal3st2	0	0	1	0	6	1	0	0	0	0	0	0	6	0	0	0
Gm18666	0	0	0	0	0	0	8	0	0	2	0	0	0	0	0	2
Gal3st2b	0	0	0	4	5	3	2	3	3	6	2	1	1	3	1	4
Gm7889	0	0	0	0	5	8	0	5	0	0	0	2	3	5	3	0
Gal3st2c	8	1	2	3	5	0	5	2	5	4	3	2	4	2	4	2
Neu4	0	0	0	0	0	0	0	0	0	0	0	0	0	0	0	0
Pdcd1	0	3	2	2	0	0	0	0	1	1	0	0	2	3	0	0
Gm7891	0	0	1	0	0	0	0	0	0	0	0	0	0	0	0	0
Gm7895	1	0	0	0	0	0	0	1	0	0	0	0	0	0	0	1
Gm5264	0	0	0	0	0	0	0	0	0	0	0	0	0	0	0	0
Fam174a	206	271	340	259	235	175	225	159	178	210	215	170	248	234	236	240
Gm15427	28	10	18	17	13	21	34	18	15	12	13	21	38	25	24	17
St8sia4	16	44	46	42	18	10	34	19	33	45	27	23	17	13	10	11
Gm1833	0	0	0	0	0	0	0	0	0	0	0	0	0	0	0	0
Slco4c1	1	1	0	0	5	9	7	4	0	0	0	0	5	8	5	2
Slco6b1	0	0	0	0	0	1	0	0	0	0	0	0	0	0	0	0
Gm9499	0	0	0	0	0	1	1	0	0	0	0	1	0	0	0	0
Gm6430	9	15	11	11	6	13	13	6	7	4	6	9	12	14	4	6
Slco6c1	0	2	0	3	2	1	0	2	1	0	2	2	1	2	1	2
Gm7133	0	0	0	0	0	0	0	0	0	0	0	0	0	0	0	0
Gm7135	0	1	0	0	0	3	0	0	0	0	0	0	1	0	3	1
D1Ertd622e	1374	1677	1740	1309	1355	1358	1690	1131	1106	1393	1224	1253	1338	1186	1248	1074
Ppip5k2	1616	2002	1969	1814	1583	1758	1916	1223	2003	2242	1586	1643	1892	1655	1427	1434
Gin1	176	221	224	220	174	172	213	143	121	168	105	137	266	226	162	179
Pam	2727	3367	3442	3039	2316	2508	2993	1734	2736	3412	2520	3196	2252	1772	2229	2146
Gm3531	8	7	7	9	3	6	7	4	6	1	3	10	7	7	9	1
Gm7952	0	0	0	1	1	0	1	0	0	0	0	0	1	1	1	0
Gm29462	0	0	0	0	0	0	0	0	0	0	0	0	0	0	0	0
Slco6d1	0	0	0	0	0	0	0	0	0	0	0	0	0	0	0	0
Gm3555	14	9	9	10	13	14	8	10	6	17	9	10	15	24	35	27
Gm29460	0	0	0	0	0	0	0	0	0	0	0	0	0	0	0	0
Gm18248	0	0	0	0	0	0	0	0	0	0	0	0	0	0	0	0
Cntnap5b	0	0	0	0	0	0	0	0	0	0	0	0	0	0	0	0
Tdpx-ps1	1	0	1	2	0	2	1	1	1	0	3	3	0	3	1	4
Gm19029	1	2	2	2	3	3	4	1	3	2	3	4	2	0	2	1
Gm29668	3	1	2	6	5	7	11	2	2	1	1	3	4	4	6	3
Gm29667	3	5	6	2	3	3	4	6	1	2	5	4	11	6	4	4
Gm18700	0	0	0	0	0	0	0	0	0	0	0	0	0	0	0	0
Gm18185	0	0	0	0	0	0	0	0	0	0	0	0	0	0	0	0
Gm29334	0	0	0	0	0	0	0	0	0	0	0	0	0	0	0	0
Gm28801	0	0	0	0	0	0	0	0	0	0	0	0	0	0	0	0
Psmb6-ps2	0	0	0	0	0	0	0	0	0	0	0	0	0	0	0	2
Gm18969	0	0	0	0	0	0	0	0	0	0	0	0	0	0	0	0
Gm28188	0	0	0	0	0	0	0	0	0	0	0	0	0	0	0	1
Gm28623	0	0	0	0	0	0	0	0	0	0	0	0	0	0	0	0
Gm3116	0	0	0	0	0	0	0	0	0	0	0	0	0	0	0	0
Gm20281	0	0	0	0	0	0	0	0	0	0	0	0	0	0	0	0
Gm18728	0	0	0	0	0	0	0	0	0	0	0	0	0	0	0	0
Gm29141	0	0	0	0	0	0	0	0	0	0	0	0	0	0	0	0
Gm18447	0	0	0	0	0	0	0	0	0	0	0	0	0	0	0	0
Gm29140	0	0	0	0	0	0	0	0	0	0	0	0	0	0	0	0
Gm5260	0	0	0	0	0	0	0	0	0	0	0	0	0	0	0	0
Gm29592	0	0	0	0	0	0	0	0	0	0	0	0	0	0	0	0
Gm29011	0	0	0	0	0	0	0	0	0	0	0	0	0	0	0	0
Cdh20	0	0	0	0	0	0	0	0	0	0	0	0	0	0	0	0
Gm29013	2	0	0	0	0	0	0	0	0	0	0	0	0	0	0	0
Rnf152	17	30	38	20	8	4	7	4	3	4	12	16	3	6	14	13
Gm29014	0	0	0	0	0	0	0	0	0	0	0	0	0	0	0	0
Gm3608	2033	2483	2460	2140	1437	1350	1611	1111	1481	1688	1210	1205	1640	1476	1684	1518
Pign	527	634	669	667	427	473	606	416	555	490	401	448	432	406	421	480
Gm20302	0	0	1	1	2	0	0	0	1	1	0	0	0	0	0	2
Gm8004	0	0	2	0	0	0	0	0	0	0	0	1	0	0	0	0
Relch	320	458	496	497	360	379	585	297	348	416	338	400	473	462	394	385
Gm10193	0	0	0	0	0	0	0	0	0	0	0	0	0	0	0	0
Tnfrsf11a	4	13	17	12	20	38	50	14	22	28	38	51	36	49	49	46
Gm18801	0	0	0	0	0	0	0	0	0	0	0	0	0	0	0	0
Zcchc2	641	713	876	655	783	781	1043	589	682	568	563	625	783	682	828	866
Gm26509	1	1	0	0	0	0	1	0	0	0	0	0	0	0	2	0
Phlpp1	891	1021	1059	880	795	893	1138	679	580	626	628	734	852	697	809	770
Gm6651	1	0	1	0	0	0	1	0	0	2	0	1	2	2	0	1
Bcl2	282	333	330	288	344	356	426	246	168	180	228	214	296	284	323	297
Kdsr	469	602	677	615	462	484	637	391	483	635	494	605	427	374	499	677
Vps4b	1661	2024	1898	1726	1427	1675	1871	1492	1479	1927	1197	1417	1408	1338	1440	1634
Serpinb5	20	26	25	11	320	531	536	295	7	18	4	2	986	997	798	829
Pou2f3-rs1	0	0	0	0	0	0	0	0	0	0	0	0	0	0	0	0
Serpinb12	0	0	0	0	0	0	0	0	0	0	0	0	0	0	0	0
Serpinb13	1	0	0	0	0	0	0	0	0	0	1	0	0	0	0	1
Gm8080	0	0	0	0	0	0	0	0	0	0	0	0	0	0	0	0
Serpinb3a	0	0	0	0	0	0	0	0	0	0	0	0	0	0	0	0
Serpinb3d	0	0	0	0	0	0	0	0	0	0	0	0	0	0	0	0
Gm15388	0	0	2	0	0	2	0	0	1	0	0	1	1	0	0	1
Serpinb3b	0	0	0	0	0	0	0	0	0	0	0	0	0	0	0	0
Gm8084	0	0	0	0	0	0	0	0	0	0	0	0	0	0	0	0
Gm15390	0	0	0	1	3	0	0	0	0	0	0	0	0	5	0	0
Serpinb3c	0	0	0	0	0	0	0	0	0	0	0	0	0	0	0	0
Gm8089	0	0	0	0	0	0	0	0	0	0	0	0	0	0	0	0
Serpinb11	3	5	5	5	7	4	7	6	0	0	0	0	12	20	0	2
Serpinb7	0	0	0	0	0	1	2	1	0	0	0	0	0	0	5	0
Serpinb2	3	8	0	3	31	47	50	39	0	0	0	3	73	54	115	97
Serpinb10	0	0	0	0	0	0	0	0	0	0	0	0	0	0	0	0
Serpinb8	77	105	112	87	179	196	261	160	8	2	23	20	182	195	291	343
Gm18448	0	0	0	0	0	0	0	0	0	0	0	0	0	0	0	0
Gm28282	0	0	0	0	0	0	0	0	0	0	0	0	0	0	0	0
Gm5702	0	1	1	2	0	2	2	2	1	2	4	0	0	0	1	1
Gm28283	0	0	0	0	0	0	0	0	0	0	0	0	0	0	0	0
Gm6679	0	0	0	1	0	1	0	1	0	0	0	0	0	0	0	0
Gm17847	0	0	0	0	0	1	0	0	0	1	0	0	1	0	0	1
Gm28281	0	0	0	0	0	0	0	0	0	0	0	0	0	0	0	0
Gm8141	4	11	9	10	5	8	9	6	2	8	3	7	8	10	4	4
Cdh7	0	0	1	0	0	0	0	0	0	0	0	0	0	0	0	0
Gm18552	0	0	0	0	0	0	0	0	0	0	0	0	0	0	0	0
Gm3332	0	0	0	0	0	0	0	0	0	0	0	0	0	0	0	0
Gm6693	0	0	0	0	0	0	0	0	0	0	0	0	0	0	0	0
Cdh19	0	0	0	0	0	0	0	0	0	0	0	0	0	0	0	0
Gm19927	0	0	0	0	0	0	0	0	0	0	0	0	0	0	0	0
Gm8173	0	0	0	1	0	0	0	0	0	2	0	0	1	0	1	0
Dsel	288	345	298	329	287	253	339	290	189	202	201	214	261	314	281	290
Gm6028	2	4	3	1	1	3	3	5	1	6	2	3	5	5	4	4
Gm17752	0	0	0	0	0	0	0	0	1	0	0	0	0	0	0	0
Gm6717	0	0	0	0	0	0	0	0	0	0	0	0	1	0	0	0
Gm19086	0	0	0	0	0	0	0	0	0	0	0	0	0	0	0	0
Gm18406	0	0	0	0	0	0	0	0	0	0	0	0	0	0	0	0
Gm8204	0	0	0	0	0	0	0	0	0	0	0	0	0	1	0	1
Gm28190	0	0	0	0	0	0	0	0	0	0	0	0	0	0	0	0
Gm17946	0	0	0	0	0	0	0	0	0	0	0	0	0	0	0	0
Gm18181	0	0	0	0	0	0	0	0	0	0	0	0	0	0	0	0
Gm4854	0	0	0	0	0	0	1	0	0	0	0	0	0	0	0	0
Gm17916	0	0	0	0	0	0	0	0	0	0	0	0	0	0	0	0
Cntnap5a	2	2	2	0	1	0	2	1	0	0	1	0	0	2	2	0
Gm28263	0	0	0	0	0	0	0	0	0	0	0	0	0	0	0	0
Gm19965	0	0	0	0	0	0	0	0	0	0	0	0	0	0	0	0
Gm17777	0	0	0	0	0	0	0	0	0	0	0	0	0	0	0	0
Gm28361	0	0	0	0	0	0	0	0	0	0	0	0	0	0	0	0
Zfp813-ps	0	0	0	0	0	0	0	0	0	0	0	0	0	0	0	0
Gm28362	0	2	6	6	0	1	0	3	0	2	3	4	6	1	3	2
Gm28363	0	0	0	0	0	0	0	0	0	0	0	0	0	0	0	0
Gm28359	0	0	0	0	0	0	0	0	0	0	0	0	0	0	0	0
Gm18182	0	0	0	0	0	1	0	0	0	0	0	0	0	0	0	1
B020011L13Rik	0	0	0	0	0	0	0	0	0	0	0	0	0	0	0	0
Gm28360	0	0	0	1	0	0	0	0	0	0	0	0	1	1	0	0
Gm28169	0	0	0	0	0	0	0	0	0	0	0	0	0	0	0	0
Gm7195	0	0	0	0	0	0	0	0	0	0	0	0	0	0	0	0
Gm28168	1	1	1	1	0	0	2	1	0	1	1	2	0	1	0	0
Gm7145	0	0	0	0	0	0	0	0	0	0	0	0	0	0	0	0
Gm28358	0	0	0	0	0	0	0	0	0	0	0	0	0	0	0	0
Gm29489	0	0	0	0	0	0	0	0	0	0	0	0	0	0	0	0
Gm29490	0	0	0	0	0	0	0	0	0	0	0	0	0	0	0	0
Gm29104	0	0	0	0	0	0	0	0	0	0	0	0	0	0	0	0
Gm29106	1	1	2	4	2	2	3	0	3	2	2	0	4	2	3	3
Gm7200	0	0	0	0	0	0	0	0	0	0	0	0	0	0	0	0
Tsn	2757	3445	3481	3118	2740	3171	3569	2272	2384	2843	2152	2701	3751	3078	2884	3237
Nifk	1973	2525	2143	1993	1762	2057	2361	1553	1669	2000	1731	1966	2801	2575	2381	2238
Clasp1	1191	1423	1539	1226	995	1004	1242	703	947	1026	1072	1168	1292	1115	1277	1243
Gm28466	0	0	0	0	0	0	0	0	0	0	0	0	0	0	0	0
Tfcp2l1	4	6	11	3	121	119	113	118	10	12	54	55	194	169	240	178
Gm28882	0	0	0	0	0	0	0	0	0	0	0	0	1	0	1	0
Gm28467	0	0	0	0	0	0	0	0	0	0	0	0	0	0	0	0
Gli2	1	0	3	0	80	92	96	54	0	0	0	0	82	58	4	3
Gm8321	0	0	0	0	0	0	0	0	0	0	0	0	0	0	0	0
Gm3508	3	8	6	9	4	6	10	3	1	5	9	7	10	5	7	7
Inhbb	5	2	4	3	127	113	120	71	0	0	9	18	152	130	145	141
Ralb	1154	1331	1353	1250	1069	1219	1361	834	891	1023	993	1188	1473	1257	1444	1363
Gm29454	0	0	0	0	0	0	0	0	0	0	0	0	0	1	0	0
Tmem185b	408	398	369	318	375	388	522	308	299	254	306	346	236	203	282	247
Epb41l5	252	252	332	305	794	818	808	505	379	465	354	534	854	707	558	683
Ptpn4	306	421	401	287	563	428	327	265	300	365	257	224	319	293	353	268
Gm3851	1	3	3	1	3	0	0	1	2	2	2	0	4	2	0	0
Gm29657	0	0	0	0	0	0	0	0	0	0	0	0	0	0	0	0
Gm8338	0	0	1	0	0	0	0	0	0	0	0	0	0	0	0	0
Gm29658	0	0	0	0	0	0	0	0	0	1	0	0	0	0	0	0
Gm3551	0	0	0	0	0	0	0	1	0	0	1	1	1	0	1	1
Tmem177	106	109	136	117	111	143	150	106	95	115	125	135	149	131	130	135
Cfap221	0	0	0	0	0	0	0	0	0	0	0	0	0	0	0	0
Gm17973	0	0	0	0	0	0	0	0	0	0	0	0	0	0	0	0
Sctr	0	0	0	0	0	0	0	0	0	0	0	0	0	0	0	0
Tmem37	13	14	6	12	0	2	2	0	10	14	17	25	1	0	1	2
Dbi	1835	2294	2645	2330	1883	2251	2417	1725	1532	1837	2027	2510	2178	2006	1930	2061
3110009E18Rik	44	57	53	43	24	21	26	10	35	35	34	44	57	51	56	46
Steap3	208	239	362	247	59	79	90	50	42	49	110	150	132	128	394	384
C1ql2	0	0	0	0	0	0	0	0	0	0	0	0	0	0	0	0
Marco	0	0	0	0	0	0	0	0	0	0	0	0	0	0	0	0
En1	0	0	0	0	0	0	0	0	0	0	0	0	0	0	0	0
Gm29344	0	0	0	0	0	0	0	0	0	0	1	0	0	0	0	0
Insig2	530	622	833	664	502	556	732	437	376	581	610	566	737	632	648	722
Ccdc93	620	696	806	688	654	860	900	560	382	623	479	527	1065	939	874	943
Gm15393	0	0	0	0	0	0	0	0	0	0	0	0	0	0	0	0
Htr5b	0	0	1	0	2	2	1	0	0	0	0	0	0	0	1	0
Gm8217	0	0	0	1	0	2	3	1	2	1	1	1	0	0	2	2
Ddx18	2632	2920	3142	2627	2688	3073	3739	2300	2065	2344	2134	2439	3941	3791	3269	3288
Gm28591	0	0	0	0	0	0	0	0	0	0	0	0	0	0	0	0
Gm15394	0	0	0	0	0	0	0	0	0	0	0	0	0	0	0	0
Gm8392	0	0	0	0	0	0	0	0	0	1	0	0	0	0	0	0
Gm29192	0	0	0	0	0	0	0	0	0	0	0	0	0	0	0	0
Gm8403	0	0	0	0	0	0	0	0	0	0	0	0	0	0	0	0
Gm28911	1	1	2	0	0	1	1	1	1	0	0	0	1	0	1	2
Gm20058	0	0	0	0	0	0	0	0	0	0	0	0	0	0	0	0
Gm28912	0	0	0	0	0	0	1	0	0	0	0	0	0	0	0	0
Dpp10	7	7	9	5	3	9	5	2	2	6	1	1	5	3	4	1
Gm28929	0	0	0	1	0	0	0	0	0	1	0	0	0	0	0	0
Gm18875	0	0	0	0	0	0	0	0	0	0	0	0	0	0	0	0
Gm28299	0	0	0	0	0	0	0	0	0	1	0	0	0	0	1	0
Actr3	6351	7990	7434	6560	7446	8737	10785	7191	6935	7664	7038	7935	8462	7749	7535	7676
Slc35f5	469	585	578	622	634	717	815	611	459	568	522	601	777	746	661	714
Gm18444	0	0	0	0	0	0	0	0	0	0	0	0	0	0	0	0
Gpr39	893	1032	1205	991	703	779	955	584	811	831	788	1020	1208	1116	1182	1160
Lypd1	76	125	72	80	89	85	75	75	0	34	43	61	162	42	96	106
Nckap5	2	5	1	5	1	4	3	6	2	5	18	1	2	3	1	16
Gm5261	0	0	0	0	0	0	0	0	0	0	0	0	0	0	0	0
Mgat5	915	1128	1144	1004	859	985	1104	660	1164	1326	866	974	889	836	787	725
Gm8451	8	7	6	1	7	6	5	11	5	9	7	5	8	8	2	8
Tmem163	152	132	179	155	75	72	97	53	54	54	4	7	140	98	27	41
Acmsd	5	9	10	6	6	9	9	10	7	5	4	5	6	8	8	10
Ccnt2	481	651	764	630	446	447	567	348	478	477	414	426	496	451	459	422
Map3k19	0	0	1	1	0	0	1	0	0	0	0	2	1	2	1	0
Rab3gap1	991	1089	1262	1034	1453	1601	2144	1212	892	973	1162	1376	1471	1397	1455	1565
Zranb3	227	236	300	273	213	192	249	161	197	212	245	220	204	253	237	197
Rpl28-ps1	5896	6666	6838	5800	5676	6255	7029	4237	5533	6611	5586	6433	7651	6858	6584	6574
R3hdm1	1382	1496	1546	1361	1290	1307	1560	1082	973	1279	1071	1099	1641	1431	1452	1449
Gm29383	0	0	0	0	0	0	0	0	0	0	0	0	0	0	0	0
Ubxn4	1889	2464	2570	2068	1940	2093	2180	1655	1298	1574	1509	1742	2799	2480	2808	2582
Lct	2	0	0	4	2	3	11	2	0	11	1	11	1	2	2	1
Mcm6	4688	5670	5429	4953	3572	4015	4937	2923	2989	3410	3106	3744	5448	4818	4759	5067
Dars	1885	2390	2227	2069	1778	2003	2241	1539	1547	1718	1526	1743	2217	2166	2146	2171
Gm29598	0	0	0	0	0	0	0	0	1	0	0	0	0	0	0	0
Gm29597	0	0	0	0	0	0	0	0	0	0	0	0	0	0	0	0
Gm6170	24	28	15	22	18	22	32	19	23	20	15	24	17	24	12	15
Cxcr4	0	0	0	0	0	0	1	0	0	0	1	0	0	0	0	0
Gm29599	0	0	0	0	0	0	0	0	0	0	0	0	0	0	0	0
Thsd7b	2	10	4	10	5	5	9	3	0	0	0	0	3	6	7	0
Gm15790	0	0	0	0	0	0	0	0	0	0	1	0	0	1	0	0
Rpl31-ps9	16	0	0	3	2	2	2	5	5	0	0	3	5	5	0	3
Gm29428	0	1	0	0	0	0	0	0	0	0	0	0	1	0	0	0
Cd55b	0	0	0	0	0	0	1	0	3	3	0	0	1	0	0	0
Cd55	129	120	157	130	45	60	64	58	1596	1947	110	134	366	319	101	90
Zp3r	1	0	0	0	0	0	0	0	0	0	0	0	0	0	0	1
C4bp	13	7	33	21	9	10	4	5	4	10	16	32	6	11	64	64
Gm29427	0	2	0	0	0	0	0	3	0	0	0	0	0	0	0	0
C4bp-ps1	1	1	0	0	0	0	1	0	0	0	0	0	0	1	0	0
Pfkfb2	102	163	205	175	117	140	168	106	101	173	100	119	133	103	117	132
Yod1	167	225	214	196	124	128	117	121	125	162	105	92	217	193	190	161
AA986860	176	181	287	195	486	620	672	405	256	242	366	438	675	607	582	559
Fcamr	0	0	0	1	0	0	0	0	0	0	0	0	0	0	0	0
Pigr	0	0	1	0	0	0	0	1	0	0	0	0	0	0	0	1
Fcmr	0	0	0	0	3	8	3	3	0	0	0	2	0	0	3	8
Il24	61	61	42	41	871	1005	1151	703	6	4	17	8	858	751	866	896
Il20	0	0	0	0	0	0	0	0	0	0	0	0	0	0	0	0
Il19	0	0	0	2	0	1	3	0	1	0	0	0	1	2	1	1
Il10	1	0	0	0	0	0	0	0	0	0	0	0	0	0	0	0
Mapkapk2	2170	2457	2721	2151	2284	2546	3118	1826	1709	1878	2195	2629	2911	2504	2735	2796
Dyrk3	460	565	589	366	602	614	740	562	300	435	522	515	741	738	731	781
Eif2d	747	863	916	712	810	922	1069	615	587	694	725	929	1246	1118	988	1066
Rassf5	36	42	43	31	236	239	316	186	20	35	63	67	336	313	411	406
Gm17796	0	0	0	0	0	0	0	0	0	0	0	0	0	3	0	0
Ikbke	160	189	278	281	318	363	479	293	145	157	150	193	484	410	347	352
Srgap2	838	1087	981	933	733	840	822	613	747	872	673	736	990	870	894	855
Gm29487	0	0	0	0	0	0	0	0	0	0	0	0	0	0	0	0
Fam72a	130	177	138	123	152	195	210	109	133	173	121	143	203	176	147	164
Avpr1b	0	0	0	0	0	0	0	0	0	0	0	0	0	0	0	0
Gm8532	0	0	0	0	0	0	1	0	0	0	0	0	0	0	0	0
Ctse	2	3	8	1	3	2	1	1	71	99	150	183	1	3	0	1
Rab7b	58	45	49	36	5	7	7	1	1	1	9	17	1	6	26	39
Slc26a9	5	5	7	9	105	115	137	83	2	0	0	1	46	48	20	18
Pm20d1	1	2	1	1	1	1	3	1	2	3	2	3	1	1	0	1
Slc41a1	388	464	512	468	572	583	732	393	344	370	357	436	512	475	418	478
Rab29	87	94	121	89	121	162	188	129	96	103	142	165	114	65	75	100
Gm29105	0	0	0	0	0	0	0	0	0	0	0	0	0	0	0	0
Nucks1	4891	5713	5337	4937	4163	4283	5040	3361	4360	5086	3902	3976	5324	4957	4506	4281
Slc45a3	85	82	92	85	132	151	164	113	181	184	80	124	93	80	84	82
Elk4	542	557	762	630	500	462	531	342	344	476	541	483	667	656	785	537
Mfsd4a	191	230	242	164	131	119	190	117	241	260	159	200	181	164	141	142
Cdk18	2345	2930	3739	2714	1819	2114	2272	1395	1713	1953	1606	1770	1183	944	1027	915
Lemd1	1	7	0	1	0	1	2	1	3	5	1	2	3	1	6	0
AC124108.1	0	0	0	0	1	3	0	0	0	0	0	0	1	0	0	1
Gm10188	0	0	0	0	0	0	0	0	0	0	0	0	0	0	0	0
Gm7241	0	1	0	0	0	1	1	1	0	0	0	0	1	1	0	3
Klhdc8a	113	113	109	118	105	111	153	82	64	84	61	74	163	171	269	306
Nuak2	23	41	41	42	36	47	73	32	44	40	74	70	74	56	81	106
Tmcc2	292	311	353	294	210	244	309	160	129	126	146	179	106	112	167	164
Dstyk	263	286	377	331	161	266	232	147	167	190	227	238	181	144	182	207
Rbbp5	708	856	913	771	719	798	963	543	576	690	551	648	937	887	751	779
Tmem81	57	73	67	82	62	75	88	48	59	89	57	90	95	77	85	51
Cntn2	2	2	1	2	215	159	166	88	0	2	0	0	144	117	286	247
Nfasc	0	1	1	2	57	23	37	28	0	0	0	1	7	5	7	108
Lrrn2	0	0	0	0	0	0	0	0	0	0	0	0	0	0	0	0
Mdm4	847	1240	1367	1202	857	1003	958	776	879	977	626	775	983	962	920	934
Gm29257	8	11	11	9	7	8	11	10	6	3	0	7	6	9	8	4
Pik3c2b	116	113	182	121	102	123	142	61	177	205	139	167	94	107	70	72
Ppp1r15b	3328	3912	4136	3661	2414	2647	3476	2170	2913	3469	2723	3050	3624	3161	2994	3059
Plekha6	1302	1584	1653	1581	1486	1818	1892	1320	2407	2708	1015	1063	1422	1262	417	444
Golt1a	1	0	0	0	1	1	5	0	14	5	21	6	4	5	1	0
Gm28040	0	0	0	0	0	0	0	0	0	0	1	0	0	0	0	0
Gm28040	0	0	0	0	0	0	0	3	5	0	2	6	0	0	0	4
Kiss1	0	0	0	0	0	0	0	0	0	0	0	0	0	0	0	0
Ren1	0	1	1	0	0	0	0	1	0	0	0	0	0	0	0	0
Etnk2	6	14	14	10	14	9	14	10	8	9	9	7	14	28	14	6
Sox13	657	698	946	629	470	544	639	406	961	996	363	364	365	336	302	277
Gm8596	0	1	2	1	0	0	0	0	3	0	1	0	1	1	1	0
Snrpe	2756	3335	2815	2631	2616	3190	3272	2263	2239	2672	2385	2775	4076	3683	2862	3027
Zc3h11a	773	1193	1252	859	921	926	1013	936	1081	1436	947	1051	920	1045	1304	834
Zc3h11a	1402	1447	1612	1656	1087	931	1274	587	1235	1074	1912	1933	1276	787	718	1319
Gm38394	576	488	672	748	345	254	460	190	694	895	543	487	350	226	422	387
Zbed6	46	195	146	84	40	104	55	60	234	241	0	48	9	43	0	2
Lax1	0	0	0	1	0	0	0	0	0	0	4	6	0	0	0	0
Atp2b4	16	85	34	124	21	3	38	52	15	9	54	58	120	67	111	73
Optc	0	0	2	1	0	2	0	0	0	0	2	0	2	0	0	0
Prelp	0	0	1	0	0	0	0	0	0	0	2	4	0	1	2	12
Gm18970	0	0	0	0	0	0	0	0	0	0	0	0	0	0	0	0
Fmod	0	0	0	1	0	0	1	0	0	0	0	0	0	0	0	0
Btg2	844	956	1147	1076	449	571	802	478	330	347	637	770	567	487	544	607
Gm8618	2	1	0	0	0	0	0	0	0	1	0	0	4	2	0	0
Chit1	0	0	1	0	1	2	1	1	1	2	0	1	0	0	1	0
Chil1	1	1	3	2	0	0	1	3	1	0	0	0	0	0	0	0
Mybph	0	0	0	0	0	0	0	0	0	0	0	0	0	0	0	0
Adora1	151	180	268	160	7	10	16	15	58	67	16	24	25	19	7	8
Myog	0	0	0	0	0	0	0	0	0	0	0	0	0	0	0	0
Ppfia4	0	1	2	3	3	7	5	2	0	1	1	2	3	1	0	0
Tmem183a	1866	2059	2430	2289	2453	2840	3280	1955	1668	1884	1475	1747	2898	2501	2337	2355
4933406M09Rik	0	0	0	0	0	0	0	0	0	0	0	0	0	0	0	0
Cyb5r1	847	921	1049	915	892	1015	1244	767	757	931	1007	1194	1205	1064	1301	1288
Adipor1	2961	3342	3760	2992	3475	3732	4575	2579	2753	3106	2754	3355	4479	3974	3788	4029
Klhl12	348	498	473	419	383	495	531	359	349	382	332	380	464	423	373	411
Rabif	553	721	736	650	644	717	851	541	515	630	560	639	869	790	765	734
Gm15454	0	0	2	2	0	2	0	0	0	0	8	5	2	2	2	0
Gm29376	0	0	0	0	0	0	0	0	1	0	0	0	0	1	1	0
Mgat4e	0	0	0	0	0	0	0	0	0	0	0	1	0	0	0	0
Kdm5b	359	573	487	444	493	603	630	417	574	579	362	448	437	437	345	540
Syt2	1	0	3	1	15	1	0	0	1	14	1	0	0	1	0	0
Ppp1r12b	206	292	351	245	519	630	674	468	138	187	201	261	371	356	639	629
Ube2t	272	337	398	349	283	335	350	204	225	302	298	339	342	325	302	300
Lgr6	442	494	546	435	1131	1011	1343	745	365	399	544	773	532	462	1156	932
Ptpn7	1	3	3	1	3	3	0	1	0	1	2	1	2	1	5	4
Arl8a	981	1055	1352	1070	961	1020	1234	719	765	791	1002	1050	988	988	1245	1206
Gpr37l1	0	0	0	0	0	0	2	0	0	0	0	0	0	1	0	0
Gm4204	0	4	4	4	4	0	7	7	4	0	4	15	15	8	20	4
Elf3	207	213	225	179	902	1023	1099	632	391	484	331	358	926	790	616	568
Rnpep	1104	1232	1397	1139	1300	1470	1749	954	973	1094	851	994	1706	1444	1101	1254
Timm17a	1407	1782	1590	1412	1887	2137	2343	1478	1244	1493	1396	1679	2525	2335	2140	2163
Lmod1	0	0	1	0	0	2	0	1	0	0	5	4	0	1	5	6
Shisa4	251	288	343	258	190	242	320	196	127	150	262	318	206	188	236	254
Ipo9	4073	4610	5064	3865	3299	3789	4594	2569	2628	3105	2603	2713	3897	3703	3597	3757
Nav1	579	696	730	797	706	756	760	553	673	670	410	570	1101	927	912	882
Csrp1	4615	5180	5794	4641	4406	4932	7225	4313	4047	4596	4183	4921	6525	5619	4437	4349
Phlda3	1195	1284	1483	1225	643	754	989	593	767	895	1060	1168	864	725	1065	1148
Tnni1	2	4	4	6	1	3	6	1	3	2	2	1	4	3	4	2
Lad1	4190	4508	5206	3901	7079	8055	8612	5108	4850	5317	3546	4229	8547	7436	7664	7344
Tnnt2	1304	1572	1833	1550	2145	2467	2643	1735	285	263	219	254	1036	846	1405	1357
Gm28883	2	0	0	1	3	2	1	1	0	1	0	0	0	2	0	1
Pkp1	1965	2278	2642	2151	1793	1962	2205	1342	975	1149	408	470	2332	1986	1943	2001
Igfn1	0	0	0	0	0	0	0	0	0	0	0	0	0	0	0	1
Tmem9	822	824	953	770	604	699	795	460	594	644	577	857	563	526	560	519
Ascl5	1	0	0	3	0	1	1	1	1	0	0	0	0	0	0	0
Cacna1s	1	0	3	0	5	0	1	5	0	0	8	5	1	1	1	8
Kif21b	306	345	483	398	17	23	28	47	238	230	84	76	4	14	19	15
Mroh3	2	2	8	5	17	17	7	5	4	7	4	5	2	2	5	9
Inava	554	573	701	542	879	1006	1195	635	804	855	453	569	673	613	497	466
Gpr25	1	0	0	1	0	0	0	0	0	0	0	1	0	0	0	0
Camsap2	1157	1456	1439	1324	1388	1324	1697	1030	594	671	759	796	1524	1289	1335	1342
Ddx59	294	302	303	256	252	270	350	197	163	206	160	232	343	360	267	266
Kif14	622	769	855	724	644	621	765	426	477	539	346	394	657	585	501	573
Gm29486	1	1	1	1	0	1	0	1	0	0	0	0	2	0	0	0
Gm29485	1	0	0	0	0	0	0	1	0	0	0	0	1	0	0	0
Zfp281	790	955	943	874	344	401	596	381	488	586	502	544	419	444	443	432
Gm8762	1	1	1	2	1	1	1	0	0	1	0	0	1	1	0	0
Gm29718	13	14	20	18	13	17	28	10	24	28	25	21	0	0	0	0
Gm17781	0	0	0	0	0	0	0	0	0	0	0	0	0	0	0	0
Nr5a2	0	0	1	0	0	0	0	1	0	0	0	0	0	0	0	1
Ptprc	3	1	1	1	4	2	3	1	0	0	0	1	4	2	3	2
Gm18667	0	0	0	0	0	0	0	0	0	0	0	0	0	0	0	0
Atp6v1g3	0	0	0	1	0	0	0	0	0	0	1	0	0	0	0	0
Gm28500	0	0	0	0	0	0	0	0	0	0	1	0	0	0	0	0
Nek7	1995	2501	2298	2059	2256	2179	2771	2002	2201	2657	3284	3328	2537	2480	2801	2515
Gm8790	0	0	0	0	0	0	0	0	0	0	0	0	0	0	0	0
Lhx9	5	5	1	8	5	2	9	5	11	19	43	50	7	6	5	4
2310009B15Rik	167	190	175	177	112	153	162	117	92	106	102	130	123	123	92	113
Gm3933	0	0	0	0	0	0	0	0	0	0	0	0	0	0	0	0
Dennd1b	346	385	393	354	291	310	356	239	357	364	292	298	339	346	302	280
Gm18553	0	0	0	0	0	0	0	0	0	0	0	0	0	0	0	0
Gm16305	2	1	1	1	3	2	0	0	1	1	0	0	2	2	1	2
Gm16304	0	0	0	0	0	0	1	0	0	1	0	1	0	0	0	0
Crb1	0	2	2	1	0	0	1	2	0	1	0	0	2	1	0	0
Zbtb41	787	1000	894	843	784	921	996	756	851	1100	738	644	766	750	652	735
Aspm	1222	1547	1675	1330	954	1255	1547	993	1206	967	1054	1119	1608	1321	1259	1294
F13b	0	0	0	0	0	0	0	1	0	0	0	0	0	0	0	0
Cfhr1	1	0	0	0	1	2	0	0	1	1	0	0	2	3	1	2
Cfhr3	0	0	0	0	0	0	0	0	0	0	0	0	0	0	0	0
Gm4788	0	0	0	0	0	0	0	0	0	0	0	0	0	0	0	0
Cfhr2	0	0	0	0	0	0	0	0	2	0	0	0	0	1	0	0
Gm16332	0	0	0	0	0	0	1	0	0	0	1	1	0	0	2	1
Gm5837	1	0	0	6	0	1	6	0	0	1	4	1	0	0	3	3
Gm5834	0	0	0	0	0	0	0	0	0	0	0	0	0	0	0	1
Gm38266	1	0	0	0	0	0	1	0	0	1	0	0	0	0	0	0
Gm38019	0	0	0	0	0	0	0	0	0	0	0	0	0	0	0	0
Cfh	0	1	3	2	0	0	0	0	1	0	0	0	3	1	5	5
Kcnt2	0	0	2	1	0	0	0	0	0	0	0	0	0	0	0	0
Gm4845	0	0	0	0	0	0	0	0	0	0	0	0	0	0	0	0
Gm18183	0	0	0	0	0	0	0	0	0	0	0	0	0	0	0	0
Gm28724	0	0	0	0	0	0	0	0	0	0	0	0	0	0	0	0
Gm28724	0	0	0	0	0	0	0	0	0	0	0	0	0	0	0	0
Gm5835	11	5	9	10	10	10	13	7	4	5	8	10	8	9	6	12
Cdc73	1757	2304	2189	1945	1419	1634	1854	1180	1426	1631	1525	1495	1672	1497	1551	1399
B3galt2	0	0	1	0	1	0	0	0	0	0	0	1	0	0	0	0
Gm6397	4	14	7	11	4	10	7	8	14	7	8	2	7	2	6	0
Glrx2	410	461	464	449	337	433	481	293	283	368	393	474	541	530	470	529
Trove2	847	1137	1021	935	618	585	757	514	625	770	862	770	865	817	862	804
Uchl5	1571	1920	1867	1701	1777	1979	2273	1496	1454	1771	1390	1640	2495	2264	1881	2122
Rgs2	437	463	435	331	17	26	15	4	572	786	73	81	97	78	1	1
Rgs13	0	0	0	0	0	0	0	0	0	0	0	0	0	0	0	0
Rbm6-ps2	0	0	0	0	0	0	0	0	0	0	0	0	0	0	0	0
Rgs1	1	0	0	0	1	0	8	0	0	0	0	0	0	1	1	0
Gm7266	0	0	0	2	0	1	1	0	0	2	0	1	1	1	1	0
Rgs21	0	0	0	0	0	0	0	0	0	0	0	0	0	0	0	0
Rgs18	0	0	0	0	0	0	0	0	0	0	0	0	0	0	0	0
Gm8856	0	0	0	0	0	0	0	0	0	0	0	0	0	0	0	0
Gm6550	0	0	1	3	0	2	0	0	0	0	0	0	0	0	0	0
Gm5262	1	2	1	0	1	0	0	0	0	1	0	0	1	2	1	1
Gm28392	0	0	0	0	0	0	0	0	0	0	0	0	0	0	0	0
Gm5263	0	0	1	0	0	1	1	0	0	1	0	0	1	0	0	0
Brinp3	93	126	148	101	0	1	1	0	0	0	0	0	0	0	0	2
Gm15583	0	0	0	0	0	0	0	0	0	0	0	0	0	0	0	0
Gm17867	0	0	0	0	0	0	1	0	0	0	0	0	0	0	0	0
Gm29516	0	0	0	0	0	0	0	0	0	0	0	0	0	1	0	0
Gm19891	0	0	0	0	0	1	0	0	0	0	0	0	0	0	0	0
Gm18505	0	0	1	0	1	0	0	0	0	0	0	0	0	0	1	0
Gm4034	4	3	4	3	5	5	6	3	3	4	3	2	2	1	1	6
Gm29022	0	0	0	0	0	0	0	0	0	0	0	0	0	0	0	0
Gm5703	0	1	0	2	1	1	0	2	1	0	0	1	0	0	3	1
Gm15443	8	24	19	20	7	10	11	8	14	29	12	29	7	12	9	7
Gm18751	0	0	0	0	0	0	0	0	0	0	0	0	0	0	0	0
Gm18701	0	0	0	0	0	0	0	0	0	0	0	0	0	0	0	0
Pla2g4a	811	1034	1110	982	915	1011	1188	771	513	652	993	1097	1365	1225	1222	1274
Gm19136	1	0	0	0	0	2	0	0	0	1	0	0	1	0	1	0
Ptgs2	15760	19832	21480	19497	16040	15090	22353	16328	5485	6772	5748	5448	14584	13464	9835	8907
Gm9687	2	2	5	3	3	1	2	1	2	1	1	2	4	5	3	3
Rbm3-ps	1	5	7	0	6	2	6	5	4	3	3	3	8	5	1	4
Gm4322	1	0	0	1	0	0	0	0	0	0	0	1	0	2	0	0
Pdc	0	1	3	0	1	0	0	1	0	1	0	0	0	3	0	1
Odr4	719	914	970	745	443	609	701	442	548	632	615	671	667	593	570	678
Tpr	4815	5562	5885	4662	4974	5775	6388	3863	3632	4080	5161	5331	7376	6302	6566	6058
Prg4	11	4	7	8	6	3	2	3	8	7	8	5	7	8	7	10
Ska2l-ps	0	0	0	1	0	0	0	0	0	0	0	0	0	0	0	0
Hmcn1	0	10	5	0	0	6	0	0	5	5	0	0	5	11	5	5
Gm19087	0	0	0	0	2	2	1	1	1	0	0	0	0	0	0	0
Gm8941	0	0	2	0	2	1	4	0	1	0	0	0	1	3	2	2
Gm47985	0	0	0	0	0	0	0	0	0	0	0	0	0	1	0	0
Gm8947	0	1	0	0	0	1	1	0	0	0	0	2	1	1	0	0
Gm47995	0	0	0	0	0	0	0	0	0	0	0	0	0	0	0	0
3110040M04Rik	0	0	0	0	0	0	0	0	1	0	0	0	0	0	0	0
Gm47996	0	0	0	0	0	0	0	0	0	0	1	0	0	0	0	0
Ivns1abp	2881	3581	3484	3057	3530	3745	4375	2963	2848	3438	2623	2886	4559	4311	3952	3816
Swt1	197	262	225	202	220	225	315	206	244	177	157	258	288	218	159	261
Trmt1l	529	588	614	535	336	392	479	286	380	451	382	500	483	400	419	431
Rnf2	1216	1475	1484	1206	760	832	1117	716	962	1178	819	1024	831	847	839	813
Gm29072	1	0	0	0	0	0	0	0	0	0	0	0	0	1	0	0
Gm19503	0	0	0	0	0	0	0	0	0	0	0	0	0	0	0	0
Fam129a	3473	4078	4642	4209	459	603	615	333	2002	2213	3027	3427	1482	1219	1932	1840
Edem3	882	1066	1113	945	753	798	926	634	881	1022	733	760	860	686	792	771
1700025G04Rik	337	556	410	464	347	411	535	282	427	445	469	588	569	493	710	681
Gm8964	1	2	0	0	4	2	0	1	0	2	1	2	0	2	2	3
Tsen15	328	430	446	356	251	334	329	224	243	300	252	324	390	409	351	330
Colgalt2	3	1	3	4	2	2	0	1	0	0	2	1	0	0	0	0
Gm15618	1	0	1	0	0	0	0	1	0	0	0	0	0	0	0	1
Rgl1	909	1106	1419	1134	453	549	693	490	357	446	572	704	669	499	121	137
Gm7278	8	11	8	7	9	12	13	10	0	3	1	6	7	5	1	10
Apobec4	0	0	0	0	0	0	0	0	0	0	0	0	0	0	0	0
Arpc5	3963	4842	4778	4310	4222	4670	5560	3708	3551	4310	3900	4353	5463	4882	4290	4343
Ncf2	2	5	4	5	6	12	6	7	0	5	4	9	8	4	6	6
Smg7	1513	1979	1896	1771	1833	2189	2419	1407	1451	1670	1160	1269	2053	1765	1690	1740
Gm8976	2	3	2	3	3	2	3	1	1	4	3	4	2	2	2	3
Nmnat2	211	270	208	175	442	492	422	244	81	50	31	27	336	263	171	192
Lamc2	1542	1601	1793	1118	5690	5707	5211	3683	984	1027	1194	1343	6694	5559	7152	6123
Lamc1	2924	3606	3543	2936	1602	1605	1700	1269	1494	1589	2639	2742	2466	2160	2999	3055
Gm8818	3	3	2	6	0	3	1	1	1	4	1	1	2	1	2	3
Shcbp1l	7	12	7	7	8	2	0	7	2	12	0	7	5	8	2	4
Dhx9	7839	9664	9762	8638	7426	8052	8619	5817	6867	8293	6202	6818	8221	7670	7536	7064
Npl	1	0	6	6	2	1	3	3	2	2	4	8	5	0	3	2
Gm6652	0	0	0	0	0	0	0	0	0	0	0	0	0	0	0	0
Rgs8	0	4	0	0	5	8	4	1	1	0	0	0	0	4	0	0
Rgs16	426	498	660	563	1585	1854	2887	1718	89	120	18	29	1507	1282	244	256
Rnasel	113	94	128	88	47	60	53	33	89	96	112	112	37	22	38	36
Rgsl1	5	0	3	2	1	3	3	0	2	1	0	0	0	0	4	0
Teddm2	7	3	14	6	3	5	7	4	5	5	4	1	4	2	8	4
Teddm1b	2	2	1	1	2	2	6	6	3	1	0	2	3	11	7	2
Teddm1a	0	0	0	0	0	0	0	0	0	0	0	0	0	0	0	0
Glul	1628	1942	2077	1770	1406	1614	1870	1033	2162	2603	2177	2621	1340	1222	1586	1636
Zfp648	0	0	0	0	0	0	0	0	0	0	0	0	0	0	0	0
Gm18727	0	0	0	0	0	0	0	0	0	0	0	0	0	0	0	0
Cacna1e	0	5	0	1	1	0	0	0	1	1	0	2	0	0	2	2
Gm29441	0	0	0	0	0	0	0	0	0	0	0	0	0	0	0	0
Ier5	2191	2402	2620	2223	2306	2661	3268	1956	1522	1626	1539	1924	2402	2109	1597	1783
Mr1	0	2	2	3	2	2	1	2	1	3	5	14	0	1	3	1
Stx6	771	892	947	881	886	1047	1167	762	568	536	564	618	798	723	603	633
Gm8850	0	0	0	1	0	0	0	0	0	0	0	1	0	1	0	0
BC034090	1	1	0	4	6	3	1	0	0	0	0	1	7	1	5	0
Xpr1	595	703	745	632	423	466	557	328	565	682	473	533	420	360	421	409
Acbd6	853	910	1212	850	811	926	1002	611	713	804	625	781	983	828	822	765
Lhx4	0	1	0	0	0	0	1	0	0	0	0	0	0	1	0	6
Gm37089	0	0	0	0	0	0	0	0	0	0	0	0	0	0	0	0
Qsox1	682	783	904	701	1162	1225	1574	882	1471	1574	1450	1743	542	480	618	590
Cep350	662	969	885	735	479	598	735	515	821	747	493	577	442	576	556	473
Gm38038	0	0	0	0	0	0	0	0	0	0	0	0	0	0	0	0
Gm36934	0	0	0	0	0	0	0	0	0	1	0	0	0	0	0	0
Tor1aip1	1329	1610	1579	1362	1116	1251	1552	969	1040	1368	1093	1071	911	802	1013	1269
Tor1aip2	2776	3322	3522	2933	2782	3161	3763	2372	2446	2939	2554	3020	2319	2117	2368	2402
Fam163a	0	0	0	0	0	0	0	0	0	0	0	0	0	0	0	0
Gm38113	0	0	0	0	0	0	0	0	0	0	0	0	0	0	0	0
Tdrd5	1	7	7	4	4	5	9	4	7	3	3	2	2	5	5	6
Nphs2	0	1	1	0	0	1	0	1	3	2	3	0	0	0	0	0
Axdnd1	7	3	8	7	3	5	16	4	17	16	3	7	17	6	4	14
Gm2000	4726	5994	4734	4685	4893	6132	6452	3947	4101	4917	3979	5318	6796	6280	5907	5994
Soat1	1998	2335	2348	2060	1789	2211	2317	1419	1908	2346	1570	1713	1340	1104	1437	1760
Gm10031	5	10	0	9	0	0	13	6	26	7	10	8	4	8	9	13
Abl2	1758	2081	2324	2044	1252	1256	1699	1079	2009	2156	1291	1449	878	714	1089	1056
Tor3a	268	343	399	301	229	361	385	213	170	205	209	301	245	247	263	267
Fam20b	1376	1713	1822	1622	1624	1682	2078	1307	1254	1443	1314	1341	1342	1195	1325	1365
Gm15428	0	0	0	0	0	0	0	0	3	0	0	0	0	0	0	0
Ralgps2	629	791	939	672	766	786	831	615	511	539	483	599	469	554	552	520
Gm28693	0	0	0	0	0	0	0	0	0	0	0	0	0	0	0	0
Angptl1	0	1	2	0	1	0	0	0	1	0	0	0	1	0	2	0
Tex35	1	1	1	2	1	0	0	0	1	0	1	4	1	0	0	2
Gm30694	1	1	1	1	0	2	0	0	0	0	0	0	0	0	1	0
Rasal2	436	476	436	449	432	535	597	331	447	476	382	401	485	440	626	547
Gm6058	0	1	0	0	1	0	0	0	0	1	1	0	0	1	0	0
2810025M15Rik	573	546	622	599	834	854	877	529	526	551	681	687	941	751	900	1093
Cryzl2	12	8	7	5	5	2	5	3	6	12	28	31	10	2	3	2
Sec16b	41	55	88	50	9	3	5	6	104	98	560	668	1	1	1	3
Gm37682	0	0	0	0	0	1	0	0	0	0	0	0	0	0	0	1
Gm7412	1	0	0	0	0	0	1	1	0	0	0	1	0	0	0	0
Gm37713	1	0	0	0	0	0	0	0	0	0	0	0	0	0	1	0
Gm38213	0	0	0	0	0	0	0	0	0	0	0	0	0	0	0	0
Brinp2	1	2	1	2	5	3	5	3	0	0	0	0	5	0	4	3
Astn1	5	4	5	6	0	4	4	0	0	1	1	4	4	1	1	0
Pappa2	85	94	123	49	8	20	50	14	16	2	1	3	8	10	25	26
Gm4953	0	0	0	0	0	0	0	0	0	0	0	0	0	0	0	0
Gm7430	0	0	0	0	0	0	0	0	0	0	0	0	0	0	0	0
Cop1	1583	2075	2112	1609	1342	1552	2076	1282	1221	1629	1189	1432	1341	1017	1330	1351
Gm31256	0	0	0	1	0	0	0	0	0	0	0	0	0	0	0	0
Gm37757	0	0	0	0	0	0	0	0	0	0	0	0	0	0	0	0
Tnr	2	9	10	11	0	0	0	0	1	0	0	9	0	0	0	1
4930523C07Rik	32	26	23	23	420	154	353	147	12	23	23	95	71	48	96	125
Tnn	0	1	0	0	0	0	0	0	0	0	0	0	0	0	1	0
Mrps14	853	968	969	910	538	589	759	478	613	713	737	922	693	580	642	682
Cacybp	3851	4625	4487	3874	3452	3859	4416	2922	2849	3102	2814	3304	3757	3418	3509	3320
Rabgap1l	347	360	426	401	263	255	319	198	254	267	368	420	266	226	325	305
Gm6177	3	1	0	1	4	3	5	2	4	3	0	3	0	3	2	2
Rc3h1	1111	1247	1387	1262	989	1141	1466	989	843	933	832	904	1064	927	891	987
Serpinc1	34	16	35	27	26	28	27	16	3	19	22	29	35	36	20	28
Zbtb37	136	160	187	200	131	198	156	85	118	119	173	119	92	94	78	91
Dars2	749	876	863	786	603	730	907	505	540	730	525	655	603	615	581	616
Cenpl	388	483	507	461	405	510	551	365	324	365	312	312	343	303	271	353
Klhl20	436	513	525	432	383	425	519	318	296	390	316	345	314	308	308	356
Ankrd45	5	1	0	0	1	3	5	2	1	0	0	0	1	0	11	2
Tex50	0	0	0	0	0	0	0	0	0	0	0	0	0	0	0	0
Gm6185	3	6	4	2	4	7	4	2	4	2	0	2	5	2	2	2
Prdx6	6800	8017	7943	6737	6667	7684	8937	5583	5399	6463	5054	6061	5812	5321	4839	5025
Gm19057	0	0	0	0	0	0	0	0	0	0	0	0	0	0	0	0
Tnfsf4	0	0	2	0	0	0	0	0	0	0	0	0	1	0	0	0
Tnfsf18	0	2	0	1	0	0	0	0	0	0	0	0	0	0	0	1
Gm15429	0	27	0	0	54	86	59	37	70	99	0	26	0	0	2	0
Gm5049	0	0	1	1	0	0	0	1	0	0	0	0	0	1	1	1
Fasl	2	0	0	0	1	1	1	0	0	0	1	0	1	0	6	0
Suco	721	803	933	697	691	915	951	1054	641	614	568	526	612	407	618	572
Gm7496	0	1	1	0	0	0	1	1	0	0	0	0	1	0	0	0
4930558K02Rik	0	0	0	0	1	0	0	0	0	0	0	0	0	0	0	0
Pigc	201	267	258	243	275	208	361	220	169	194	180	252	222	222	178	240
Dnm3	2	8	7	1	4	7	15	12	26	3	68	89	4	2	4	2
Gm16101	0	0	0	0	0	0	0	0	0	0	0	0	0	0	0	0
Mettl13	667	723	863	662	791	826	1016	563	531	613	573	700	735	676	629	653
Vamp4	362	435	512	436	281	275	349	222	201	258	267	224	298	270	317	277
Gm5705	0	0	0	0	0	0	0	0	0	0	0	0	0	0	0	0
Myoc	0	0	0	0	0	1	1	0	0	1	0	0	0	0	0	0
Myocos	0	0	0	0	0	1	0	0	0	0	0	0	0	0	0	0
Prrc2c	4243	5058	5233	4329	4043	4466	4621	2921	3160	3688	2999	3234	3076	2662	2714	2672
Fmo4	2	0	2	0	2	0	0	4	1	4	3	2	2	1	0	0
Fmo1	44	23	55	30	44	57	48	33	34	35	36	51	40	44	28	23
Fmo2	4	5	1	3	4	4	4	4	1	1	0	0	3	5	3	1
Fmo6	0	0	0	0	0	0	0	0	0	0	0	0	0	0	0	0
Fmo3	0	2	1	0	0	0	0	0	0	0	1	0	0	0	0	0
Mroh9	0	0	0	0	0	0	0	0	0	0	0	0	0	0	0	0
Prrx1	367	511	585	455	4	15	10	2	17	33	64	105	98	80	186	222
Gorab	353	475	441	470	281	290	334	232	216	279	247	230	276	251	241	247
Rpsa-ps1	17	18	20	18	11	13	20	10	16	23	14	13	8	15	21	16
Mettl11b	0	0	0	0	0	0	0	0	0	0	0	0	0	0	0	0
Gm2343	0	0	0	0	0	0	0	0	0	0	0	0	0	0	0	0
Kifap3	692	884	898	759	691	722	915	547	512	574	687	780	711	639	807	737
Scyl3	394	498	589	534	350	406	510	285	416	478	328	373	460	335	406	400
BC055324	697	844	809	787	589	649	756	482	493	591	411	510	607	608	547	574
Mettl18	73	102	110	96	113	165	179	120	95	122	101	88	137	104	91	101
Gm37119	0	0	0	0	0	0	0	0	0	0	0	0	0	0	0	0
Sele	41	43	68	32	46	53	63	35	6	11	0	2	111	112	44	59
Sell	6	6	11	8	1	3	1	0	9	4	0	1	8	1	1	0
Selp	4923	5911	7244	5964	97	110	141	108	2444	2799	585	697	756	746	569	560
F5	8	9	13	10	13	5	12	6	59	59	53	74	18	14	9	12
Gm16588	4	9	3	4	13	6	8	9	5	6	8	5	7	15	7	10
Slc19a2	468	583	623	474	501	587	679	438	506	520	426	453	530	455	600	590
Ccdc181	176	199	198	172	161	163	209	151	136	156	153	200	186	137	216	207
Blzf1	278	352	369	363	305	261	362	227	241	250	207	223	223	254	237	259
Nme7	384	516	454	375	358	429	430	274	358	363	322	385	377	321	335	344
Atp1b1	71	86	99	93	156	189	260	122	315	338	792	962	98	83	431	354
Gm37732	0	0	0	0	0	0	0	0	0	0	0	0	1	0	0	0
Dpt	0	0	0	0	0	0	0	0	0	0	0	0	0	0	1	0
Xcl1	0	0	0	0	0	0	0	0	0	0	0	0	0	0	0	0
Tbx19	0	0	0	0	0	0	0	0	0	0	0	0	0	2	1	1
Gm16550	0	0	0	0	0	0	0	0	0	0	0	0	0	0	0	0
Sft2d2	905	1098	1135	958	1279	1411	1764	1028	1378	1520	1094	1230	913	937	881	924
Tiprl	944	1201	1174	1036	959	1152	1389	838	967	1116	901	987	902	821	760	888
Gpr161	240	264	298	224	165	194	276	198	293	270	197	234	115	105	112	113
Dcaf6	712	678	993	905	403	465	548	370	345	401	609	630	433	358	427	512
Mpc2	611	723	725	854	443	490	588	366	385	539	450	579	492	447	367	511
Adcy10	0	0	0	4	1	0	0	1	0	0	0	0	0	0	0	1
Gm18186	8	11	8	10	9	14	21	7	5	5	8	3	11	6	6	4
Mpzl1	1027	1280	1414	1122	1183	1330	1466	884	526	708	646	775	707	597	632	683
Gm37559	0	2	1	0	1	0	1	2	0	1	0	0	0	0	0	1
Gm18407	0	0	0	0	0	0	0	0	0	0	0	0	0	0	0	0
Rcsd1	5	4	4	5	4	0	1	0	1	1	1	3	5	2	4	4
Gm34767	0	0	0	0	0	0	0	0	0	0	0	0	0	0	0	0
Creg1	1024	1062	1298	996	173	259	365	275	301	365	570	579	401	362	716	726
Cd247	21	31	18	43	18	16	17	7	0	13	25	15	23	13	17	20
Pou2f1	592	778	952	704	523	648	525	378	680	693	432	463	423	476	397	376
Gm17976	2	0	1	0	0	0	0	0	0	0	0	0	0	0	0	0
Gm7626	0	0	0	0	1	0	0	0	2	0	1	0	0	0	0	1
Dusp27	4	3	4	5	6	7	3	10	3	1	1	1	0	4	3	2
Gpa33	40	43	44	30	1593	1769	1765	1023	9	16	11	9	1055	831	682	651
Mael	0	0	0	0	0	0	0	0	0	0	0	0	0	0	0	0
Ildr2	100	108	119	98	72	95	183	97	480	498	152	173	2	0	0	1
Tada1	614	742	749	654	443	418	576	357	315	388	253	341	320	253	309	291
Pogk	290	301	350	307	382	405	445	290	226	199	223	324	143	157	170	170
Gm16418	0	1	0	0	0	0	0	0	0	0	0	0	0	0	0	0
Gm4846	0	0	0	0	0	0	0	0	0	0	0	0	0	0	0	1
Gm4847	1	0	3	0	1	1	0	2	0	0	0	0	0	0	1	0
Fmo9	0	1	1	0	0	0	0	0	1	0	0	1	0	0	0	0
Gm4954	0	0	0	0	0	0	0	0	0	0	0	0	0	0	0	0
Gm37904	0	0	0	0	0	0	0	0	0	0	0	0	0	0	1	0
Gm6286	5	17	16	6	15	17	14	7	8	6	5	12	23	22	16	8
Fam78b	48	41	39	34	52	62	79	45	29	26	11	12	32	22	19	14
Gm17868	0	0	0	0	0	0	0	0	0	0	0	0	0	0	1	0
Gm37994	0	0	2	0	0	0	0	1	0	0	0	0	0	0	0	1
Uck2	4096	4926	4931	4110	5534	6419	7833	4747	3394	4020	2518	3206	5375	4807	5311	5217
Gm37232	0	0	0	0	0	0	0	0	0	0	0	0	0	0	0	0
Tmco1	1382	1696	1509	1370	1011	1099	1313	880	1293	1509	1581	1527	933	877	977	923
Aldh9a1	1228	1429	1607	1398	897	981	1134	782	1325	1577	1161	1483	874	770	781	799
Mgst3	1848	2174	2209	1798	654	789	866	524	1962	2188	1984	2460	680	568	980	935
Lrrc52	0	0	0	0	0	0	0	0	0	0	0	0	0	0	0	0
Rxrg	0	1	0	0	0	1	0	0	0	0	0	3	0	0	0	0
Lmx1a	2	2	1	3	1	5	6	1	0	0	2	0	1	0	5	4
Pbx1	3686	4445	5538	4276	2309	2388	3500	2179	2396	2777	3203	3492	1158	1187	2050	2014
Gm5265	1	0	0	1	1	0	0	0	0	0	0	1	0	1	0	1
Nuf2	1501	1897	1681	1542	1326	1549	1688	1104	799	937	899	1062	1371	1280	1200	1223
Gm18900	0	0	0	0	0	0	0	0	0	0	0	0	0	0	0	0
Gm36980	0	0	0	0	0	0	0	0	0	0	0	0	0	0	0	0
Rgs5	0	1	0	1	0	0	0	1	1	1	1	1	0	1	0	0
Rgs4	0	0	0	1	0	3	0	3	0	1	1	0	0	1	0	2
Gm37586	0	0	0	0	0	0	0	0	0	0	0	0	0	0	0	0
Ccdc190	0	0	0	0	2	0	0	0	0	0	0	0	0	0	0	0
Hsd17b7	512	656	867	772	1174	1175	1292	849	481	530	382	439	1175	1053	923	1018
Ddr2	5	5	8	6	5	59	12	3	2	3	38	30	93	5	16	90
Uap1	1198	1376	1448	1225	1210	1210	1421	887	998	1265	1169	1204	1226	1122	1085	1194
Uhmk1	1226	1564	1613	1420	1602	1731	2137	1399	1555	1752	1874	2036	1230	1092	1226	1288
Sh2d1b2	18	34	16	20	73	51	101	54	0	19	9	17	50	41	23	45
Gm6345	2	1	3	2	2	3	1	2	1	2	1	2	3	2	2	0
Sh2d1b1	89	113	111	101	313	367	410	256	58	63	27	38	213	193	222	249
Gm7694	5	5	4	6	38	48	49	34	9	9	18	12	8	3	1	2
Nos1ap	3	4	2	2	25	9	23	15	4	8	6	11	1	4	3	2
Spata46	0	0	0	0	0	0	0	0	0	0	0	0	2	0	0	0
Gm7299	1	2	1	0	6	2	4	1	3	0	1	3	2	4	0	2
Olfml2b	39	38	41	34	42	54	41	31	10	17	99	114	35	24	46	53
Atf6	983	1166	1278	1190	952	1089	1269	761	763	919	889	1027	768	705	1063	1091
Dusp12	282	349	326	292	313	401	438	243	170	170	226	244	358	316	297	312
Gm26620	3	0	4	1	0	3	3	6	3	3	3	5	0	1	3	5
Fcrlb	1	0	2	0	0	3	2	0	0	0	0	0	1	2	4	3
Fcrla	0	0	0	0	0	0	0	0	0	0	0	0	0	0	0	0
Gm2962	0	3	0	0	1	1	2	0	1	1	0	1	0	1	2	0
Gm37030	0	0	0	0	0	0	0	0	0	0	0	0	0	0	0	0
Fcgr2b	0	0	0	0	2	2	0	3	0	0	0	0	0	0	0	2
Fcgr4	1	0	0	0	6	5	5	5	0	0	0	0	4	0	0	9
Fcgr3	3	2	9	5	45	55	77	46	1	1	5	7	22	25	26	15
Cfap126	15	14	20	16	4	6	8	3	5	14	14	13	4	2	4	5
Sdhc	2530	2729	3191	2742	2202	2526	2829	1727	1135	1186	1205	1505	1948	1814	1897	2015
Mpz	2	1	1	0	1	1	5	1	2	2	0	9	9	0	2	1
Pcp4l1	0	0	1	1	0	0	1	0	0	0	0	4	0	0	0	0
Nr1i3	6	3	1	3	3	0	4	1	3	1	1	3	1	0	1	0
Tomm40l	569	766	779	630	665	813	869	606	445	544	376	510	763	580	537	673
Apoa2	4	6	4	5	7	9	10	2	2	5	12	8	4	4	5	4
Fcer1g	0	2	0	0	2	3	1	0	2	1	0	1	1	3	0	1
Ndufs2	4198	4517	5543	4197	3116	3683	4181	2722	3197	3611	3354	4284	3490	3044	3078	3027
Adamts4	54	58	70	54	20	23	25	13	27	28	6	26	9	6	7	6
B4galt3	494	516	647	565	736	785	809	518	452	500	354	520	593	536	508	468
Ppox	275	295	417	346	203	231	279	171	283	207	233	292	266	234	191	235
Usp21	495	510	643	510	415	437	514	285	331	399	355	400	361	332	409	354
Ufc1	1204	1428	1408	1221	1014	1158	1384	846	1006	1145	1308	1561	1198	1131	1074	1082
Rpl27-ps1	3	4	1	0	4	4	2	3	2	4	8	0	3	4	4	4
Dedd	461	540	632	530	494	488	552	404	356	375	492	519	354	341	382	440
Nit1	435	442	465	408	446	500	531	377	370	439	416	471	329	333	397	337
Pfdn2	1281	1519	1640	1361	1187	1319	1580	1088	980	1077	1149	1187	1460	1308	1349	1250
Klhdc9	0	0	0	0	1	0	0	0	0	0	0	0	1	0	0	0
Gm37097	0	0	0	0	0	0	0	0	0	0	0	0	0	0	0	0
Nectin4	1	1	6	2	27	28	35	33	3	3	2	4	8	8	18	19
Arhgap30	1	2	1	2	3	1	0	0	0	1	1	1	1	0	2	2
Usf1	918	926	982	873	826	1157	1035	843	608	670	720	968	921	755	848	803
Tstd1	6	0	5	3	6	0	10	2	3	3	31	4	1	5	1	5
F11r	1686	2087	2454	2002	2358	2873	3478	1932	2730	3110	3863	4926	2000	1895	1756	2145
Alyref2	44	61	43	34	58	64	58	39	32	36	36	27	50	45	40	38
Gm9765	0	0	0	0	0	0	0	0	0	0	0	0	0	0	0	0
Itln1	1	0	0	0	1	0	3	0	0	0	0	0	0	0	0	0
Gm37450	0	0	0	0	0	0	0	0	0	0	0	0	0	0	0	0
Cd244a	0	0	2	2	0	0	1	0	0	0	0	0	0	3	0	0
Ly9	0	0	1	0	2	0	3	1	0	0	1	1	10	17	10	16
Slamf7	0	1	0	2	1	0	1	4	1	1	0	0	0	0	0	0
Gm37981	0	0	0	0	0	0	0	0	0	0	0	0	0	0	0	0
Cd48	0	1	0	0	0	0	0	0	0	0	0	0	0	0	0	0
Tma7-ps	50	69	90	52	25	40	31	16	22	43	34	20	72	72	58	43
Gm37693	0	0	0	0	0	0	0	0	0	0	0	0	0	0	0	0
Gm19030	0	0	0	0	0	0	0	0	0	0	0	0	0	0	0	0
Slamf1	5	2	1	1	0	2	1	1	0	2	0	2	4	4	2	2
Cd84	10	12	12	11	10	9	13	7	7	9	5	8	5	7	7	9
Gm10521	0	1	4	2	1	1	0	0	1	3	1	0	0	1	1	1
Slamf6	1	0	1	2	1	1	1	0	0	4	0	1	1	3	2	1
Vangl2	132	134	155	181	31	45	30	36	140	135	179	183	60	62	47	45
Nhlh1	0	0	0	1	0	0	0	0	0	0	1	0	0	0	0	0
Ncstn	1471	1831	2177	1713	1474	1686	1933	1111	1420	1677	1820	2098	1477	1190	1394	1451
Copa	5301	5903	6657	5409	4620	5173	5557	3552	4224	4752	4609	5235	4417	3946	4157	3969
Gm38164	0	0	0	0	0	0	0	0	0	0	0	0	0	0	0	0
Pex19	1046	1275	1306	1095	1132	1319	1447	899	1112	1311	1063	1271	1022	864	847	960
Gm10171	0	38	0	0	8	0	0	0	0	35	0	0	0	0	0	0
Dcaf8	1296	1600	1685	1382	1178	1425	1572	961	1054	1211	1218	1303	1099	948	993	976
Pea15a	1241	1424	1461	1284	2672	3047	3710	2227	798	854	1197	1500	2405	2054	2783	2903
Casq1	1	2	1	2	4	4	2	4	0	2	0	1	1	1	1	2
Atp1a4	0	0	0	0	1	0	0	0	0	0	0	0	0	0	1	0
Igsf8	871	920	1015	794	834	1028	1150	632	652	726	696	870	929	797	790	835
Atp1a2	2	3	2	2	33	35	60	16	1	1	1	1	22	24	10	37
Kcnj9	0	0	5	0	0	3	1	0	0	1	1	0	1	0	0	0
Kcnj10	0	1	1	2	1	0	2	0	2	1	1	3	1	1	2	0
Pigm	560	685	703	660	564	604	762	483	530	597	502	543	623	590	562	595
Gm7804	1	1	3	1	0	2	2	0	3	1	0	4	4	2	7	4
Slamf9	6	7	7	6	15	26	23	16	21	26	33	41	37	35	46	55
Igsf9	139	110	133	118	1106	1340	1567	955	487	569	537	712	1481	1217	1125	1089
Tagln2	15962	18507	19018	16119	11739	13556	16914	10015	15605	18253	14592	17510	15104	13103	12575	12819
Cfap45	4	17	7	6	10	8	17	8	16	5	29	11	16	15	36	22
Vsig8	0	1	0	0	1	0	0	0	0	0	0	2	0	0	0	0
Slamf8	0	0	2	0	0	0	0	0	0	0	0	0	0	0	0	0
Fcrl6	0	0	0	0	0	0	0	0	0	0	0	0	0	0	0	0
Dusp23	38	36	51	32	13	15	17	19	21	33	27	36	15	18	23	27
Gm2710	1	2	0	2	1	1	1	2	0	2	1	2	3	1	0	0
Crp	0	1	0	1	2	1	0	1	0	2	0	0	0	0	0	0
Gm38051	0	0	1	0	0	0	0	0	0	0	0	1	1	0	0	1
Apcs	0	0	0	0	0	0	0	0	0	0	0	0	0	0	0	0
Olfr16	0	0	0	0	0	0	0	0	0	0	0	0	0	0	0	0
Gm42472	0	0	0	0	0	0	0	0	0	0	0	0	0	0	0	0
Gm42475	0	0	0	0	0	0	0	0	0	0	0	0	0	0	0	0
Olfr1409-ps1	0	0	0	0	0	0	0	0	0	0	0	0	0	0	0	0
Olfr1408	0	0	0	0	0	0	0	0	0	0	0	0	0	0	0	0
Olfr1407-ps1	0	0	0	0	0	0	0	0	0	0	0	0	0	0	0	0
Olfr1406	0	0	0	1	0	0	1	0	2	0	0	0	1	1	0	0
Olfr218	0	0	0	0	0	0	0	0	0	0	0	0	0	0	0	0
Olfr1404	0	0	0	0	0	1	2	0	0	0	0	0	1	1	0	0
Fcer1a	0	0	0	0	0	0	0	0	0	0	0	0	0	0	0	0
Olfr418	2	1	2	5	1	1	0	1	1	0	0	3	0	0	1	2
Mptx2	0	0	0	0	0	0	0	0	0	0	0	0	0	0	0	0
Ackr1	0	0	0	0	0	0	0	0	0	0	0	0	0	0	0	0
Cadm3	1	0	0	0	0	0	2	0	0	0	0	0	0	0	0	0
Aim2	42	40	45	47	0	1	6	2	6	3	1	0	0	1	5	4
Ifi206	0	0	0	0	0	0	0	0	0	0	0	0	0	0	0	0
Ifi214	2	2	6	0	2	1	0	0	2	1	2	1	1	0	1	0
Ifi213	2	0	6	0	4	7	1	1	4	0	4	1	1	2	4	1
Ifi209	0	2	2	0	22	20	24	13	0	0	1	0	7	6	7	11
Ifi208	4	4	1	7	2	2	9	2	1	4	0	0	4	4	3	8
Gm18752	0	0	0	0	0	0	0	0	0	0	0	0	0	0	0	0
Gm7871	0	0	0	0	0	0	0	0	0	0	0	0	0	0	0	0
Ifi207	6	2	9	9	4	1	5	3	3	0	2	4	4	4	2	5
Ifi204	331	422	455	389	205	203	246	188	26	50	104	88	167	155	211	210
Ifi203-ps	4	1	4	4	0	1	0	0	1	3	0	1	1	1	0	0
Gm7897	0	0	0	0	0	1	0	0	0	0	0	0	0	0	0	0
Mndal	45	57	73	75	19	6	12	9	16	11	14	23	6	16	36	13
Gm38050	0	0	0	0	0	0	0	0	0	0	0	0	2	0	0	2
Ifi211	374	497	496	430	193	242	260	169	140	172	307	351	183	153	239	263
Ifi203	91	109	99	120	16	15	12	13	8	8	15	10	16	17	39	38
Ifi202b	402	487	480	428	93	111	168	112	0	0	0	0	148	111	219	224
Gm18445	1	0	0	1	0	0	0	0	0	0	0	0	0	0	1	0
Ifi205	78	81	81	85	24	7	16	9	2	2	26	40	6	9	37	32
Olfr433	0	1	0	1	0	0	0	0	0	0	0	0	0	0	0	3
Olfr432	0	2	0	0	1	0	0	0	1	0	0	0	5	0	0	0
Olfr431-ps1	0	0	0	0	0	0	0	0	0	0	0	0	0	0	0	0
Olfr430	0	0	0	0	1	0	0	0	0	0	0	0	0	0	0	0
Olfr429	0	0	0	0	0	0	0	0	0	0	0	0	0	0	0	0
Olfr428-ps1	0	0	0	0	0	0	0	0	0	0	0	0	0	0	0	0
Olfr427	0	0	1	0	0	0	0	0	0	0	0	0	0	0	0	0
Gm37417	0	0	0	0	0	0	0	0	0	0	0	0	0	0	0	0
Olfr231	0	0	0	0	0	0	0	0	0	0	0	0	0	0	0	0
Olfr424	0	0	0	0	0	0	0	0	0	0	0	0	0	0	0	0
Olfr258-ps1	0	0	0	0	0	0	0	0	0	0	0	0	0	0	0	0
Olfr421-ps1	0	0	0	0	0	0	0	0	0	0	0	0	0	0	0	0
Olfr420	5	3	7	2	1	0	3	1	0	2	7	2	0	4	1	1
Gm43440	0	0	0	0	0	0	0	0	0	0	0	0	0	0	0	0
Spta1	0	0	0	0	0	0	0	0	0	0	1	0	0	0	1	1
Olfr419	0	0	0	0	0	0	0	0	0	0	0	0	0	0	0	0
Mptx1	0	0	0	0	0	0	0	0	0	0	0	0	0	0	0	0
Olfr417	0	1	1	0	0	0	1	1	2	3	2	2	2	2	1	1
Olfr416-ps1	0	0	0	0	0	1	0	0	0	0	0	0	0	0	0	0
Olfr248	0	0	0	0	0	0	0	0	0	0	0	0	0	0	0	0
Olfr414	16	21	22	15	16	13	11	15	10	13	11	8	24	26	26	22
Olfr220	0	0	0	0	0	0	0	0	0	0	0	0	0	0	0	0
Fmn2	2	11	5	2	0	1	2	4	0	0	0	0	0	1	0	0
Grem2	5	2	5	2	1	1	0	0	0	0	0	1	0	0	0	0
Rgs7	0	1	2	1	1	0	1	3	0	1	2	0	4	0	1	2
Fh1	2137	3148	2684	2365	1317	1807	1833	1301	1926	2199	1773	2152	1828	1658	1674	1536
Kmo	1	6	5	1	2	1	5	0	0	1	3	5	2	3	1	1
Opn3	38	38	25	37	92	84	78	52	24	42	9	19	70	48	32	41
Chml	466	603	595	558	481	492	593	425	540	636	462	423	475	438	459	430
Wdr64	0	0	0	0	0	0	0	0	0	0	0	0	0	0	0	0
Exo1	840	1069	928	816	864	1042	1301	892	627	707	550	487	955	870	832	917
Gm38100	0	0	0	0	0	0	1	1	0	1	1	0	0	0	1	1
Pld5	0	0	1	1	1	2	0	0	0	0	1	0	0	1	0	0
Rbm8a2	2	2	0	1	1	4	3	2	3	6	5	5	5	7	5	1
Gm17965	0	0	0	0	0	0	0	0	0	0	0	0	0	0	0	0
Gm17966	0	0	0	0	0	0	0	0	0	0	0	0	0	0	0	0
Cep170	1452	1854	1821	1723	1322	1359	1591	1036	1209	1433	1013	1375	956	946	974	967
Sdccag8	245	316	315	277	188	223	263	178	222	246	268	317	198	190	230	224
Gm38158	31	29	24	36	63	66	75	35	8	12	11	15	19	21	11	18
Gm38053	0	0	0	0	0	0	0	0	0	0	0	0	0	0	0	0
Gm37246	0	0	0	0	0	0	0	0	0	0	0	0	0	0	0	0
Akt3	461	671	574	579	526	627	728	502	335	436	555	515	350	364	573	426
Gm38328	0	0	0	0	0	0	0	0	0	0	0	1	0	0	0	0
Zbtb18	757	906	823	530	1039	920	853	634	621	1019	652	721	540	419	581	598
1700016C15Rik	30	43	34	41	5	8	8	5	68	71	117	121	4	6	35	37
Adss	3966	5014	4767	4128	3580	3950	4334	2975	4459	5330	3836	4140	3371	3099	3819	3752
Gm16585	2	0	4	3	0	0	1	0	0	0	1	1	2	3	1	2
Catspere1	0	0	0	0	0	0	0	0	0	0	0	0	0	0	0	0
Catspere2	0	1	0	1	1	1	1	0	0	2	2	0	1	0	0	1
Gm37313	0	0	0	0	1	0	0	0	0	1	1	2	0	1	0	1
Gm8010	0	0	0	0	0	0	0	0	0	0	0	0	0	1	0	0
Desi2	376	461	465	412	282	359	448	307	318	408	298	347	316	264	352	380
Gm8023	0	0	0	0	0	0	0	0	0	0	0	0	0	0	0	0
Gm37486	1	4	2	0	1	1	1	0	1	2	1	1	1	3	0	1
Cox20	84	96	104	105	102	104	107	72	56	70	85	96	99	102	108	105
Hnrnpu	9826	12063	12370	10754	9167	10384	11261	7033	7693	9329	6873	7685	10587	9230	8908	9046
Efcab2	37	33	48	45	32	48	32	5	10	12	40	61	36	32	45	25
Kif26b	31	33	45	53	6	6	6	8	1	0	8	14	5	1	5	3
Gm34176	0	0	0	0	0	0	0	0	0	0	0	0	0	0	0	0
Smyd3	271	249	332	272	283	354	406	265	118	177	229	264	251	235	291	266
Gm5561	3	7	5	4	1	2	5	2	1	1	3	1	4	4	0	8
Tfb2m	745	924	901	740	674	868	981	600	622	678	771	762	707	702	708	667
Gm15480	0	0	0	0	1	0	0	0	0	0	0	1	0	0	0	0
Cnst	285	307	365	354	302	276	358	213	187	228	237	296	220	207	283	293
Sccpdh	401	506	474	431	412	478	527	341	219	234	313	382	429	355	389	403
Kif28	1	1	0	0	0	0	1	0	0	0	0	0	1	1	0	0
Ahctf1	2697	3934	4019	3348	2359	3179	3265	2340	2029	2359	2746	2802	3514	3311	3392	3460
Gm10518	1	0	1	1	1	3	1	0	9	5	0	2	0	0	0	0
Gm37070	3	5	2	6	5	5	5	5	2	2	5	3	6	7	0	4
Cdc42bpa	1479	1775	1997	1633	1626	1600	2069	1302	617	768	877	1073	1562	1497	1774	1715
Coq8a	14	16	38	7	6	2	11	2	4	19	28	18	8	0	19	13
Psen2	143	143	199	183	117	148	168	103	138	158	146	235	111	107	94	100
Gm5069	13	7	15	7	11	5	11	6	5	2	7	6	5	9	7	14
Itpkb	361	426	513	394	313	340	389	220	180	242	229	254	191	178	157	150
Stum	0	0	0	0	0	0	0	0	0	0	0	0	0	0	0	0
Parp1	3118	3497	3688	2963	1878	2245	2572	1600	2349	2765	2444	2961	2219	1867	2313	2283
Lin9	599	731	655	608	555	574	667	480	491	563	455	469	421	429	405	356
Mixl1	0	0	0	0	0	0	1	0	1	0	0	0	0	0	1	0
Gm8101	0	0	0	2	0	0	0	0	0	2	0	1	0	1	1	2
Acbd3	1052	1317	1301	1150	917	1052	1240	855	916	1015	850	882	846	746	879	801
H3f3a	7655	9330	8661	7727	5200	6022	7026	4531	6364	7713	5905	7155	5027	4580	4750	4752
Sde2	797	936	1011	830	740	828	981	671	771	834	805	854	599	537	602	571
Gm20305	0	0	0	0	1	0	0	0	0	0	0	0	0	0	0	0
Gm18036	0	0	0	0	0	0	0	0	0	0	0	0	0	0	0	0
Lefty2	1	0	0	0	0	0	0	0	1	0	0	0	2	1	1	0
Pycr2	1366	1496	1622	1325	1214	1483	1630	878	938	1026	1767	2339	1047	931	1005	1184
Lefty1	5	9	23	8	0	1	1	0	6	7	73	43	0	0	0	0
Tmem63a	726	744	969	763	625	733	928	480	313	369	736	914	365	299	502	477
Gm36961	2	1	0	0	0	0	0	0	0	0	0	0	0	0	0	0
Ephx1	104	117	110	93	7	18	11	9	46	44	134	179	6	3	30	30
Gm37431	0	0	0	0	0	0	0	0	0	0	0	0	0	0	0	0
9130409I23Rik	0	2	1	1	1	0	0	0	0	0	0	0	0	0	0	0
Gm17967	0	0	0	0	0	0	0	0	0	0	0	0	0	0	0	0
Gm6606	0	0	0	1	0	0	0	0	0	0	0	1	0	0	0	0
Nvl	1250	1534	1644	1424	1135	1215	1293	945	946	1173	876	1192	1299	1283	1137	1178
Fgfr3-ps	0	0	0	0	0	0	0	0	0	0	0	0	0	0	0	0
Cnih4	1078	1429	1293	1203	1180	1214	1569	1067	1036	1256	1346	1665	1209	1152	1137	1315
Wdr26	3789	4331	4349	3828	3124	3509	3953	2395	3154	3380	3078	3377	2987	2544	2853	2804
Rpl35a-ps2	1	0	1	0	0	1	1	0	1	0	1	2	0	0	0	1
Gm8146	3	3	3	7	7	2	4	1	3	5	1	8	7	4	4	1
Cnih3	0	0	0	0	3	1	4	3	1	1	1	3	1	2	1	1
Gm16547	0	0	0	0	0	0	0	0	0	0	0	0	0	0	0	0
Gm16539	0	0	0	0	0	0	0	0	0	0	0	0	0	0	0	0
Ccdc121	0	0	0	0	0	0	0	0	0	0	0	0	0	0	0	0
Dnah14	53	59	85	79	56	44	59	59	54	60	50	70	78	68	71	57
Lbr	2821	3359	3506	3102	2657	2920	3577	2218	2565	2863	2050	2248	2923	2569	2363	2511
Enah	1197	1283	1268	1184	2493	2555	3353	2083	751	911	1054	1091	1742	1608	1625	1773
Gm37177	0	0	0	0	0	0	0	0	0	0	0	0	0	0	0	0
Srp9	1662	2052	1883	1695	1536	1702	1891	1292	1220	1529	1413	1523	1788	1580	1728	1503
Gm17968	4	0	4	0	0	0	0	1	0	2	0	0	0	1	0	0
Vmn1r1	4	4	2	5	2	6	12	5	3	1	5	6	4	6	3	7
Degs1	2849	3232	3464	3005	1880	2033	2797	1737	1817	2201	2496	2987	1850	1732	2121	2172
Fbxo28	722	911	905	755	935	1111	1265	747	658	706	616	670	708	488	710	576
Gm5706	1	2	2	0	2	0	2	0	0	0	0	0	1	0	0	0
Trp53bp2	670	813	974	644	835	852	941	562	776	894	758	846	573	550	590	511
Capn2	6452	7453	8200	6846	6879	7601	9105	5652	5825	6533	6537	7760	6619	5765	8000	7691
Gm8197	0	0	0	0	0	0	0	0	1	0	0	0	0	0	0	0
Capn8	0	0	0	0	0	0	0	0	0	0	0	0	0	0	0	0
Ccdc185	0	0	0	0	0	0	0	0	0	0	0	0	0	0	0	0
Susd4	13	14	12	9	80	105	114	66	3	5	3	4	36	41	37	38
Tlr5	3	0	2	2	3	2	1	1	1	0	2	1	2	8	13	14
Disp1	552	578	628	536	221	197	237	128	448	505	422	469	225	164	234	232
BC085271	1	3	5	1	6	2	3	1	5	3	4	2	1	4	2	6
Brox	1222	1361	1524	1263	1124	1095	1372	913	887	1129	994	1156	926	755	924	872
Aida	1492	1714	1617	1446	1283	1596	1719	1204	1411	1493	1413	1691	1200	1005	1371	1457
Mia3	1104	1315	1396	1246	1113	1240	1459	841	875	1074	855	946	871	855	957	820
Gm37339	0	1	0	0	0	0	0	0	0	0	0	0	0	0	0	0
Taf1a	198	265	305	271	206	242	263	167	154	157	165	187	220	219	204	215
Hhipl2	0	41	3	4	2	22	26	1	2	3	2	1	2	2	42	1
Gm8214	0	0	0	0	1	0	1	0	0	0	1	0	0	0	1	0
Gm38332	0	0	0	0	0	0	0	0	0	0	0	0	0	0	0	0
Dusp10	347	379	474	366	443	480	501	351	470	546	451	464	226	222	288	264
1700056E22Rik	18	13	21	14	18	22	17	13	16	19	10	17	17	13	19	19
Rpl21-ps1	0	0	1	0	0	0	0	1	0	0	1	2	1	2	0	1
Gm38358	0	0	0	1	1	0	0	0	0	0	0	0	0	0	0	0
Hlx	271	292	331	293	181	206	252	139	162	167	133	152	121	113	174	128
2020-03-01	1	0	1	0	1	0	2	0	1	0	1	0	0	0	0	1
2020-03-02	972	1342	1445	1107	1006	1271	1378	848	1092	1378	1366	1472	1141	1071	803	898
C130074G19Rik	828	988	993	820	1280	1294	1540	1023	1189	1375	1646	1739	1032	918	824	811
Mark1	124	124	156	139	2	4	2	2	5	2	1	6	1	0	0	0
Rab3gap2	1060	1258	1484	1325	773	840	985	631	649	850	989	1049	764	732	925	896
Iars2	3030	3535	3958	3323	2348	2732	2949	1699	2406	3002	2601	2829	2235	1930	2231	2211
Bpnt1	1228	1538	1580	1475	1152	1285	1420	984	1464	1691	1093	1207	1020	949	939	831
Eprs	5025	6217	6385	5579	4775	5602	6157	3871	3952	4623	3849	4463	4907	4364	4766	4841
Slc30a10	0	0	0	1	0	0	0	0	0	0	0	0	0	0	0	0
5033404E19Rik	0	0	0	0	0	0	0	0	0	0	0	0	0	0	0	0
Gm9722	0	1	0	1	2	0	0	3	4	0	2	0	3	0	3	0
Lyplal1	37	34	28	36	13	17	22	9	6	17	16	28	3	6	0	2
Tgfb2	15	25	31	38	6	1	6	6	6	5	29	44	6	1	35	24
Rrp15	1277	1555	1513	1307	1205	1231	1451	996	886	1134	1093	1106	1340	1254	1241	1145
Gm3809	3	1	2	2	0	1	2	1	2	4	0	2	3	2	1	2
D1Pas1	0	0	0	1	0	0	0	0	0	1	0	0	0	0	0	0
Gm19058	0	0	0	0	0	0	0	0	0	0	0	0	0	0	0	0
Spata17	2	3	1	0	1	1	3	3	0	3	1	1	2	3	2	1
Gm15508	0	0	0	0	0	0	0	0	0	0	0	0	0	0	0	0
Gpatch2	261	312	345	315	244	281	311	161	258	259	219	250	187	169	214	199
Esrrg	3	1	3	4	1	1	2	0	1	1	3	0	1	0	2	2
Ush2a	0	0	0	0	0	0	0	0	0	0	0	0	0	0	0	0
Kctd3	1219	1365	1549	1158	1379	1554	1684	1074	1057	1180	755	1066	1117	1046	977	1185
Gm18698	0	0	0	0	0	0	0	0	0	0	0	0	0	0	0	0
Kcnk2	15	36	22	8	52	69	77	45	16	3	8	5	32	22	43	9
Pdcd5-ps	133	195	172	196	157	219	218	92	130	175	189	236	248	225	92	147
Cenpf	1776	2333	2408	1664	1797	1919	2573	1227	1139	1423	2124	1888	2123	2059	2451	1598
Gm37239	0	0	0	0	0	0	0	0	0	0	0	0	0	0	0	0
Ptpn14	938	1035	1102	900	818	841	1171	673	882	928	920	1045	807	662	840	882
Gm30280	0	0	0	0	0	1	0	0	0	0	0	0	0	0	0	0
Smyd2	1592	1757	2018	1631	1446	1495	1852	1107	1184	1309	1445	1753	1530	1336	1475	1369
Prox1	0	0	0	0	1	0	0	0	0	0	2	4	0	0	0	0
Rps6kc1	439	572	636	539	404	466	607	290	350	397	448	600	545	454	516	476
Angel2	716	795	837	820	590	681	754	457	633	693	548	578	557	464	513	517
Vash2	146	148	189	155	93	112	119	74	118	118	178	186	74	61	99	115
Gm37095	0	0	0	1	0	1	0	1	0	0	0	0	1	0	1	0
Gm8407	0	2	0	1	0	1	0	0	0	0	0	2	0	0	0	0
Flvcr1	527	674	708	590	526	496	594	458	428	489	496	459	509	446	562	526
Spata45	0	1	0	0	0	0	2	1	1	0	0	0	2	1	2	1
Tatdn3	84	86	161	95	84	95	110	73	65	88	80	126	82	79	67	76
Nsl1	300	263	332	251	371	392	423	187	240	232	129	222	335	275	298	236
Batf3	7	4	10	11	40	54	52	34	0	4	7	2	35	24	40	39
Fam71a	4	2	1	2	7	1	3	3	0	1	1	4	1	0	0	4
Atf3	2825	3565	3583	3095	3637	3908	3771	2302	3539	4225	4275	5084	2289	2067	1986	2079
Nenf	493	546	718	631	422	507	629	357	340	410	464	591	425	426	411	383
Tmem206	303	306	324	297	371	439	510	311	292	319	314	354	308	260	322	299
Ppp2r5a	1417	1762	1725	1437	1214	1391	1507	949	1224	1623	1340	1628	1088	1078	1212	1178
Gm2272	0	0	0	0	0	0	0	0	0	0	0	0	0	0	0	0
Gm37688	2	1	2	1	1	0	0	0	0	1	0	0	3	0	1	0
Dtl	1368	1756	1689	1539	966	1090	1325	874	925	1103	762	857	1083	991	1000	1056
Ints7	1541	1343	1614	1381	1168	1232	1511	827	746	1048	780	919	853	787	818	823
Lpgat1	1833	2102	2404	1935	2461	2538	3065	1901	1851	2179	1653	1791	2034	1718	1897	2022
Gm20203	0	0	0	0	0	0	1	0	0	0	0	0	0	1	0	0
Nek2	877	1027	1136	942	1066	1205	1329	822	688	758	587	701	940	804	748	824
Slc30a1	105	118	141	120	164	187	200	125	123	160	129	113	94	97	83	73
Rd3	0	1	0	0	0	0	0	1	0	0	0	0	0	0	0	0
Gm32460	0	0	1	0	0	0	0	0	0	1	1	0	0	0	0	0
Traf5	32	29	57	48	13	9	15	9	28	22	22	30	17	14	13	16
Gstp-ps	0	0	0	0	0	0	0	0	0	0	0	1	0	0	0	0
Rcor3	163	195	226	155	126	128	156	75	122	179	139	151	106	95	101	104
Kcnh1	1	0	1	0	1	0	1	0	0	1	0	0	0	0	0	0
Hhat	16	27	52	33	8	13	23	9	45	41	36	30	5	2	10	4
Gm38360	0	0	0	0	0	0	0	0	0	0	0	0	0	0	0	0
Sertad4	70	66	92	68	61	61	89	55	25	40	107	110	26	14	29	23
Gm2367	0	3	0	0	0	0	0	0	0	0	0	0	0	0	0	0
Syt14	10	14	25	13	3	1	2	7	29	36	45	45	4	0	0	0
Gm37103	0	0	0	0	0	1	0	0	0	0	0	0	0	0	0	0
Diexf	555	638	582	552	452	508	590	337	320	505	361	320	454	328	372	449
Irf6	43	50	44	43	509	465	506	294	113	132	117	110	512	425	291	320
A130010J15Rik	142	159	169	150	134	172	193	146	124	142	128	187	141	128	106	107
Traf3ip3	1	0	0	4	0	0	1	0	1	0	0	1	3	0	1	0
Lamb3	1493	1456	1924	1542	2379	2597	2870	1776	460	541	934	1090	2005	1909	3128	3028
Hsd11b1	1	4	4	2	2	1	3	1	0	0	0	0	1	0	0	0
G0s2	2	10	11	9	1	0	0	0	2	2	5	9	0	0	0	0
Camk1g	1	6	2	5	7	20	10	13	5	0	0	2	2	1	3	8
Gm38022	1	0	0	0	0	0	0	1	0	0	1	0	0	0	0	0
Gm21362	0	0	1	0	0	1	0	0	0	0	0	0	0	0	0	0
Plxna2	654	701	839	698	302	335	461	310	434	488	597	775	242	251	303	333
Gm19777	0	0	0	0	0	0	0	0	1	0	0	0	0	0	0	0
Cd34	520	716	751	660	23	27	32	19	91	92	149	175	3865	3685	6873	7209
Cd46	12	12	10	4	1	6	10	4	1	12	7	7	7	1	4	18
Cr1l	897	928	948	969	605	774	883	521	796	917	854	953	657	653	659	708
Cr2	2	35	2	0	0	0	1	0	0	0	0	0	2	0	0	0
Gm37392	1	1	1	0	1	0	1	0	0	1	0	0	3	2	0	0
Fam171a1	659	764	784	682	1194	1351	1475	970	597	701	812	931	1367	1177	1298	1314
Nmt2	1162	1441	1438	1201	1872	2000	2250	1459	1336	1575	1315	1561	1957	1578	1921	1974
Rpp38	159	204	197	169	278	299	364	215	157	185	213	225	310	280	263	297
Acbd7	0	1	0	3	1	1	0	0	2	0	1	7	3	2	3	4
Olah	0	0	0	0	0	0	0	0	0	0	0	0	0	0	0	0
Meig1	0	0	0	1	0	0	1	0	0	0	0	0	0	1	0	0
Dclre1c	119	143	148	143	150	199	198	106	142	184	132	173	144	131	158	175
Suv39h2	394	525	455	384	442	455	488	377	424	449	431	447	538	487	432	394
Hspa14	2070	2449	2576	2062	2142	2495	2747	1692	1797	2096	1731	1854	2498	2265	2129	2274
Gm45902	110	156	156	142	142	168	191	100	117	150	128	167	176	136	144	147
Cdnf	22	13	39	7	17	19	12	13	9	19	11	11	8	18	11	13
Gm13186	0	0	0	0	0	0	0	0	0	0	0	0	0	0	0	0
Gm13182	0	2	0	0	1	0	0	0	1	1	0	0	0	2	0	0
Fam107b	4775	6431	6268	5296	5674	6425	7227	4461	9042	10587	6173	6625	3549	3255	3029	2975
Gm13183	0	0	0	1	0	1	0	0	0	0	0	0	0	0	0	0
Gm13181	0	0	0	0	0	0	0	0	0	0	0	0	0	0	0	0
Frmd4a	1228	1393	1595	1320	997	1118	1370	811	988	1246	941	1026	950	826	945	979
Gm2639	0	0	0	0	0	0	0	0	0	0	0	0	0	0	0	0
Gm13188	0	0	0	0	0	0	0	0	0	0	0	0	0	0	0	0
Prpf18	757	1095	991	928	984	1093	1331	780	1012	1212	912	995	953	860	789	836
Gm13196	1	1	2	1	1	0	1	1	0	1	0	0	1	1	2	2
Bend7	44	81	85	57	58	75	76	49	18	18	19	26	16	8	13	19
Gm13176	0	0	0	1	0	0	0	0	1	0	0	0	0	0	0	0
Sephs1	1967	2243	2295	2049	1631	1880	2256	1400	1754	1867	1522	1513	1853	1574	1631	1560
Phyh	45	96	71	89	74	68	79	60	57	49	85	117	72	59	114	96
Gm13194	0	0	1	0	0	0	0	1	0	0	1	0	0	1	0	0
Gm13193	0	0	0	0	0	0	0	0	0	0	0	0	0	0	0	0
Gm13192	0	0	2	0	0	0	0	0	0	0	0	0	0	0	0	0
Ucma	0	0	0	0	0	0	0	0	0	0	0	0	0	0	0	1
Mcm10	1100	1417	1521	1325	1215	1288	1493	836	1100	1321	1056	1221	1578	1394	1256	1244
Optn	2349	2814	3288	2802	780	925	1129	752	562	630	675	818	1013	913	1115	1235
Ccdc3	22	31	29	16	2	2	3	2	1	0	0	2	5	5	27	26
Gm13198	0	2	1	2	1	1	1	0	0	0	0	0	4	1	2	0
Gm13197	0	0	0	0	0	0	0	0	0	0	0	0	0	0	0	0
Camk1d	420	473	548	475	139	175	245	170	455	581	214	230	203	151	240	288
Gm13216	4	2	0	5	1	0	0	0	3	2	2	3	6	4	3	1
Cdc123	1793	2076	2108	1979	2092	2444	2571	1697	1824	2071	1866	2243	2409	2058	2100	1983
Nudt5	1038	1322	1298	1119	1424	1732	1927	1231	1304	1657	1080	1191	1776	1534	1346	1368
Gm13199	6	9	7	12	5	15	12	2	3	4	9	8	12	10	9	8
Sec61a2	357	552	689	485	460	529	578	330	394	451	353	386	656	639	709	677
Dhtkd1	29	24	35	40	54	73	70	62	21	37	74	87	49	49	82	123
Upf2	776	997	1090	821	1034	1114	1348	840	774	907	836	894	1311	1187	1230	1052
Proser2	253	273	278	248	1947	2071	2495	1464	510	600	309	340	2055	1813	1343	1325
Gm13384	0	0	0	0	0	0	0	0	0	0	0	1	0	0	0	0
Echdc3	187	201	221	196	200	227	253	209	87	119	117	142	249	191	162	175
Usp6nl	1996	2374	2496	2007	2012	2357	2953	1818	2103	2384	1362	1466	1684	1584	1780	1748
Celf2	527	578	566	486	1022	1013	1282	865	1031	1166	1641	1550	1046	965	1403	1228
Gm13210	0	0	0	0	0	0	0	0	0	0	0	0	0	0	0	0
Gm13254	0	0	0	0	0	0	0	0	0	0	0	0	0	0	0	0
Gm13255	0	0	0	0	0	0	1	0	0	0	0	0	0	0	0	0
Gm13217	0	0	0	0	0	0	0	0	0	0	0	0	0	0	0	0
Gm13221	0	0	0	0	0	0	0	0	0	0	0	0	0	0	0	0
Gm13220	0	0	0	0	0	0	0	0	0	0	0	0	0	0	0	0
Gata3	37	39	30	41	6	0	6	7	3	4	6	18	7	8	27	34
4930412O13Rik	0	0	0	0	0	0	0	0	0	0	0	0	0	0	0	0
9230102O04Rik	0	0	0	0	0	0	0	0	0	0	0	0	0	0	0	0
Taf3	543	695	766	625	765	818	842	554	612	626	532	673	619	689	583	640
Atp5c1	5017	6079	5655	5309	5148	6104	6861	4349	4258	5042	4710	5771	6821	6131	5900	6148
Kin	350	479	421	379	359	423	487	338	323	358	332	364	366	425	418	365
Itih2	8	9	11	8	0	2	2	0	98	87	64	63	0	0	0	0
Itih5	0	0	1	3	0	1	0	0	0	0	1	0	0	1	0	1
Sfmbt2	3	2	1	2	5	6	7	2	0	0	0	1	1	0	2	0
Gm18547	0	0	0	0	0	0	0	0	0	0	0	0	0	0	0	0
Gm13265	0	0	0	0	0	0	0	0	0	0	0	0	0	0	0	0
Gm13263	0	0	0	0	0	0	0	0	0	0	0	0	0	0	0	0
Gm13297	1	0	0	1	3	0	0	0	1	0	0	0	0	1	0	0
Gm13294	1	2	1	1	0	1	3	1	1	1	1	1	0	0	0	2
Prkcq	5	17	15	16	15	18	20	8	11	16	25	23	22	14	25	32
Gm13292	6	17	17	24	23	59	29	30	14	12	20	17	43	43	23	18
Gm13296	0	0	1	0	0	0	0	0	1	0	0	0	1	0	0	1
Pfkfb3	163	208	220	141	458	526	544	317	143	123	203	281	293	285	295	359
Rbm17	2754	3354	3335	3050	3265	3437	4033	2565	2640	3174	2725	2927	4133	3356	3886	3337
Gm13260	0	0	0	0	0	0	0	0	0	0	0	0	0	0	0	0
Gm17490	0	0	0	0	0	0	0	0	0	0	0	0	0	0	0	0
Il2ra	1	2	2	0	0	0	0	0	1	1	2	0	0	0	1	1
Il15ra	2	2	4	1	14	5	10	10	5	0	2	4	3	6	5	6
Fbh1	1181	1302	1384	1087	1006	1006	1150	744	919	1000	1006	1258	993	992	931	1101
Ankrd16	230	299	372	304	248	336	234	209	230	194	267	314	230	244	212	235
Gm34768	0	0	0	0	0	0	0	0	0	0	0	0	0	0	0	0
Gm13310	0	1	1	2	1	2	3	0	1	1	2	1	2	2	0	0
Itga8	0	0	0	0	0	0	0	0	0	0	0	0	0	0	0	4
Mindy3	894	1087	1241	956	1746	2171	2588	1529	782	1055	695	936	1322	1259	1335	1361
Gm13321	1	1	0	0	2	1	2	2	0	3	1	0	1	0	0	1
Pter	222	255	225	189	364	391	414	297	257	326	289	386	257	200	201	215
C1ql3	2	0	0	0	0	0	2	0	0	0	0	0	1	0	0	1
Rsu1	1185	1438	1633	1279	1055	1213	1514	930	968	1141	1545	1742	1086	937	1432	1521
Cubn	24	46	27	35	50	50	69	26	51	84	166	227	71	52	89	101
Trdmt1	240	309	234	286	93	123	157	77	94	229	132	175	168	133	151	219
Vim	70305	79839	88740	70527	13822	15383	21884	13686	51143	58812	72406	86283	19497	17845	46523	47605
St8sia6	18	18	12	6	45	45	45	27	21	36	54	90	1	0	0	0
Hacd1	597	700	728	571	456	501	651	406	660	759	692	867	600	578	634	659
Stam	980	1132	1182	954	1153	1273	1510	860	1207	1316	993	1257	1017	798	978	1072
Tmem236	8	8	6	13	8	3	1	0	12	14	5	10	4	1	1	2
Mrc1	818	1148	891	787	1054	1176	1455	975	933	1072	391	429	1308	1145	1004	1007
Slc39a12	2	4	5	3	0	0	1	6	1	6	2	1	3	1	4	0
Cacnb2	264	346	393	292	162	175	196	140	267	362	281	336	199	168	255	245
Gm10849	7	7	2	3	9	5	15	2	9	4	4	13	2	0	5	6
Gm13268	1	1	2	0	0	1	1	0	1	1	0	1	3	3	0	1
Gm13312	3	2	1	0	0	0	0	0	0	0	0	1	0	0	0	0
Gm13314	0	1	0	0	1	0	0	0	0	0	0	0	0	0	0	0
Gm13311	1	0	0	0	0	0	0	0	0	0	0	0	0	0	0	0
Gm13315	2	1	2	0	1	1	3	3	0	1	2	2	0	3	0	0
Gm13316	0	0	0	0	0	0	0	0	0	0	4	0	0	0	3	4
Nsun6	79	111	145	111	83	125	148	127	82	97	123	117	97	79	157	81
Arl5b	346	540	712	563	379	414	588	431	604	608	460	497	582	413	416	309
Gm13313	2	0	1	1	0	1	0	0	0	1	1	0	0	0	0	0
Gm13367	0	0	0	0	0	0	0	0	0	0	0	0	0	0	0	0
Gm13366	0	0	0	0	0	0	0	0	0	0	0	1	0	0	0	0
Gm13365	1	0	2	2	0	1	0	0	1	1	1	1	1	0	1	0
Gm13368	0	0	1	0	0	0	0	0	0	1	0	0	0	0	0	0
Malrd1	0	0	0	0	0	0	0	0	0	0	5	1	0	0	0	0
Gm6587	0	0	0	0	2	0	1	0	0	0	0	0	1	0	0	0
Plxdc2	4	7	2	4	4	6	2	4	0	0	2	2	0	0	1	7
Gm13326	0	0	0	0	0	1	0	1	1	0	1	0	1	0	0	0
Gm13325	0	0	0	0	0	0	0	0	0	0	0	0	0	0	0	0
Nebl	209	273	256	240	28	39	56	17	42	69	107	132	33	37	57	48
Gm13323	0	2	9	4	7	6	1	0	4	1	1	2	1	2	2	3
H2al2a	0	0	0	0	0	0	0	0	0	0	0	0	0	0	0	0
Gm13329	0	0	0	0	0	0	0	0	0	0	0	0	0	0	0	0
A930004D18Rik	102	141	173	195	360	291	370	331	173	243	222	157	320	226	220	247
Skida1	73	65	63	81	80	86	70	49	49	55	46	41	89	99	58	40
Mllt10	874	910	1242	861	845	918	1097	648	921	972	575	670	799	792	717	813
Gm13351	0	1	0	0	0	0	4	0	0	0	0	1	0	0	0	0
Dnajc1	617	568	666	714	731	775	1030	565	522	575	573	666	724	751	769	761
Gm13350	0	0	0	0	0	0	0	0	0	0	0	0	1	0	0	0
Gm13349	0	0	0	1	0	1	0	0	0	0	0	0	0	0	0	0
Gm13353	0	0	0	0	0	0	0	0	0	0	0	0	0	0	0	0
Gm13355	0	0	0	0	0	0	0	0	0	0	0	0	0	0	0	0
Gm13352	0	0	0	0	0	0	1	0	0	0	0	0	0	1	0	0
Commd3	940	1261	1147	1022	891	1017	1112	769	755	888	797	965	948	900	993	987
Bmi1	1889	2433	2251	2050	1785	1545	2077	1375	1566	1973	1383	1497	1679	1779	1716	1773
Spag6	0	5	3	2	4	0	0	2	2	0	0	0	0	0	2	6
Gm13333	0	0	0	0	0	1	1	0	0	0	0	0	0	0	0	0
Pip4k2a	544	694	769	564	976	1088	1280	873	538	595	518	545	1074	974	1101	946
4930426L09Rik	2	5	2	2	4	2	8	0	0	0	2	4	0	1	5	6
Gm13332	0	0	0	0	0	0	0	0	0	0	0	0	0	0	0	0
Armc3	0	1	0	0	2	1	1	0	0	0	0	0	0	0	0	0
Msrb2	55	49	72	50	69	99	115	63	21	14	24	31	90	86	95	76
Ptf1a	0	0	0	0	0	0	0	0	0	0	0	0	0	0	0	0
4921504E06Rik	0	0	0	0	0	0	0	0	0	0	0	0	0	0	0	0
Gm13345	0	0	0	0	0	0	0	0	0	0	0	0	0	0	0	0
Gm13343	0	0	0	0	0	0	0	0	0	0	1	0	0	0	0	0
Otud1	276	322	365	267	413	416	508	312	129	145	200	191	398	351	337	303
Gm13347	0	0	1	0	3	2	3	3	1	0	1	0	3	1	1	3
Etl4	666	746	887	686	556	748	696	429	894	1141	1070	1185	683	595	515	499
Gm13361	0	0	0	0	0	0	0	0	0	0	0	0	0	0	0	1
Gm13363	0	2	2	2	2	0	4	0	0	0	0	4	0	0	2	0
Gm13360	0	0	0	0	1	1	1	0	0	0	0	3	0	0	1	2
Gm13328	3	0	5	2	2	3	0	5	2	3	2	2	5	2	0	7
Arhgap21	2593	3302	3281	3200	2880	3149	3302	2199	3243	3096	2349	2329	2078	1861	1870	1950
Gm13377	0	0	0	0	0	0	0	0	0	0	0	0	0	0	0	0
Enkur	9	14	8	10	31	34	38	19	15	12	23	25	55	53	49	48
Thnsl1	237	276	282	224	444	410	584	274	267	275	269	288	405	449	405	390
Gm13378	15	6	11	24	11	17	35	12	7	9	4	7	0	7	1	0
Gpr158	2	2	1	0	1	3	0	1	2	0	0	0	0	1	0	1
Gm13379	1	1	1	2	1	1	1	1	2	1	2	0	1	4	0	0
Gm13337	41	45	58	35	65	70	84	56	1	1	0	0	80	53	75	59
Myo3a	0	0	1	1	0	0	1	0	0	1	0	0	0	2	0	0
Gm13342	1	0	1	1	0	0	0	0	0	0	0	0	1	0	1	1
Gm13341	5	1	9	7	3	3	1	2	5	2	7	4	5	3	0	10
Gm13340	24	17	20	26	9	17	15	10	16	11	29	27	19	23	20	29
Gm13339	0	1	1	1	0	0	1	0	0	1	1	0	0	1	2	1
Gad2	1	3	9	2	9	7	8	5	2	0	1	1	17	9	3	3
Gm13338	0	0	0	0	0	0	0	0	0	0	0	0	0	0	0	0
Gm13356	0	0	0	0	0	0	0	0	0	0	0	0	0	0	0	0
Apbb1ip	22	7	12	7	4	2	1	3	3	3	3	1	56	36	94	86
A130006I12Rik	3	3	2	1	6	9	7	8	3	4	2	8	4	5	1	3
Pdss1	543	601	650	548	557	619	734	435	499	662	460	457	859	707	663	546
Gm14441	0	1	0	1	1	5	2	0	2	1	1	2	2	1	0	0
Abi1	1763	2113	2214	1720	2672	3190	4067	2137	1801	2051	1803	2250	2430	2030	2562	2471
Gm13357	1	0	1	0	1	1	0	2	0	1	0	0	1	1	1	0
Acbd5	1152	1412	1376	1154	1120	1278	1316	957	1035	1187	1233	1160	1256	1082	1191	1044
Mastl	709	988	958	804	753	922	967	649	716	813	629	595	712	595	639	717
Yme1l1	3243	4080	3820	3592	3048	3326	3923	2822	2986	3508	2734	2759	3579	3443	3432	3272
Gm13423	1	2	0	2	1	5	2	2	1	4	1	1	6	2	0	4
4931423N10Rik	1	0	0	0	0	3	2	1	0	0	0	1	1	0	0	0
Gm13422	1	0	1	1	0	0	3	1	1	1	1	0	0	0	1	0
Nxph2	0	0	0	0	0	0	0	0	0	0	0	0	0	0	0	0
Spopl	701	695	628	603	568	706	1077	538	450	669	548	437	489	409	582	520
Gm13331	0	0	0	0	0	0	0	0	0	0	0	0	0	0	0	0
Sh3d2c-ps1	0	0	0	0	0	0	0	0	0	0	0	0	0	0	0	0
Gm13392	0	0	0	0	0	0	0	0	0	0	0	0	0	0	0	0
Hnmt	1	0	0	3	0	0	0	0	3	4	4	3	0	0	0	0
Tbpl2	0	0	0	0	0	0	0	0	0	0	0	0	0	0	0	0
Il1f8	0	0	0	0	1	2	0	1	0	0	0	0	0	0	1	0
Gm13410	3	3	0	6	3	1	4	4	6	3	2	4	0	0	0	0
Il1f9	5	13	9	13	26	28	29	27	5	3	9	6	17	29	26	31
Il1f6	0	0	0	0	2	2	10	2	0	0	0	0	1	2	0	1
Gm13409	0	0	0	0	0	0	0	0	0	0	0	0	0	0	0	0
Il1f5	1	0	0	0	0	0	0	0	0	0	2	0	0	0	0	0
Il1f10	0	0	1	0	0	0	0	0	0	0	0	0	0	0	0	0
Il1rn	1194	1465	1388	1204	574	680	675	435	2708	3235	3774	4406	208	186	395	343
Psd4	153	132	279	161	607	723	787	469	267	319	144	223	558	639	409	388
Pax8	419	315	481	423	419	395	654	417	234	278	48	30	334	499	135	135
Gm27193	2	8	5	1	9	9	10	7	0	0	1	2	9	11	11	15
Gm13418	3	2	5	3	11	8	5	11	3	1	0	2	12	13	17	15
Gm13416	0	0	1	0	0	1	0	0	0	0	0	0	0	0	0	0
Cacna1b	28	21	42	41	11	8	58	8	2	1	5	8	12	20	16	1
Gm13459	0	0	0	0	0	0	0	0	0	0	0	0	0	0	0	0
Ehmt1	1349	1240	1583	1436	1325	1584	1677	1004	1136	1478	1242	1377	1346	1244	1091	1085
Arrdc1	501	536	589	435	1116	1309	1353	825	598	628	510	588	1051	978	878	876
Zmynd19	1348	1635	1789	1449	1868	2119	2401	1411	1424	1818	1316	1533	2534	2129	1997	2031
Dph7	195	257	240	220	74	87	89	50	220	242	299	338	189	193	189	196
Mrpl41	414	499	503	407	589	665	704	491	368	487	460	530	742	593	663	645
Pnpla7	97	163	218	157	120	145	144	85	94	193	175	260	91	77	165	191
Gm13370	4	1	2	1	1	2	2	1	3	1	1	3	4	1	1	4
Gm13369	2	2	1	2	0	1	1	2	1	0	3	0	1	0	2	1
Nsmf	514	627	1009	772	666	834	739	522	656	614	534	662	698	613	532	725
Entpd8	0	0	0	0	0	1	1	2	3	0	2	1	0	0	0	0
Noxa1	0	0	0	0	0	0	1	1	0	1	1	1	0	0	0	1
Nrarp	1109	1204	1453	1160	1181	1260	1430	832	669	765	606	717	1185	1078	942	884
Tor4a	676	838	850	700	1016	1238	1532	841	614	727	634	753	932	793	978	987
Nelfb	1769	1721	1956	1592	1565	1915	2198	1192	1546	1609	1318	1840	1813	1951	1729	1804
Stpg3	0	3	2	0	1	0	1	1	0	0	0	0	1	0	1	0
Fam166a	3	0	3	0	3	0	4	3	3	3	0	0	0	0	0	0
Tubb4b	16542	18788	18540	14895	20445	23635	26778	16225	16253	19159	13990	16805	23633	20509	21405	20054
Slc34a3	0	0	0	0	0	0	0	0	0	0	0	0	0	0	0	0
Rnf224	0	0	0	0	3	1	2	1	0	0	0	0	3	0	2	3
Cysrt1	3	6	3	2	12	12	19	10	4	4	3	5	19	23	26	20
Rnf208	3	2	4	1	4	4	6	1	1	2	2	1	11	11	13	16
AL732309.1	48	69	56	96	102	125	157	76	56	83	127	118	128	123	84	124
Ndor1	424	523	781	506	450	582	629	387	406	552	415	491	553	499	483	560
Ndor1	6	10	9	10	0	0	0	18	0	0	2	0	0	0	0	0
Tmem203	117	116	146	96	142	165	214	127	110	117	143	146	195	143	146	156
Tprn	478	564	584	467	843	815	1036	535	476	588	543	814	768	690	665	722
Ssna1	891	1040	1066	933	1026	1202	1395	847	816	888	881	1104	1234	1065	1118	1280
Anapc2	2456	3087	3135	2781	2508	2763	3076	1640	2146	2685	2122	2461	2626	2317	2718	2257
Tmem210	0	0	0	0	2	0	0	1	0	0	0	0	1	0	1	0
Lrrc26	3	4	2	0	8	7	11	9	3	5	2	2	14	10	13	7
Grin1	14	2	0	2	8	9	7	5	9	1	0	1	3	11	2	3
Man1b1	1450	1613	1786	1483	1510	1760	2083	1209	1416	1670	1464	1820	1654	1451	1756	1823
Dpp7	243	247	502	378	179	261	308	158	241	240	412	574	272	234	454	499
Uap1l1	1131	1612	2236	1994	1108	1315	2092	890	1475	1654	2358	2980	1765	1342	2472	3316
Sapcd2	648	653	832	607	1005	1095	1300	716	662	839	542	686	987	880	766	835
Entpd2	1	6	6	4	12	16	14	6	5	5	6	13	13	11	9	7
Npdc1	1008	1153	1394	1073	1110	1352	1490	832	702	779	1147	1408	1202	1067	1362	1561
Fut7	0	1	0	0	0	0	0	0	0	0	1	0	0	1	1	0
Abca2	721	715	1096	981	727	1049	630	565	552	785	1137	1013	592	662	736	821
Paxx	122	149	133	120	101	122	116	76	156	167	171	237	111	105	140	125
Clic3	13	6	10	9	3	7	8	6	20	18	39	57	8	6	16	9
Ptgds	0	1	1	0	0	2	1	1	7	9	62	54	0	0	9	6
Lcn12	0	0	0	0	0	0	0	0	0	0	0	0	0	0	0	0
C8g	21	34	27	27	20	25	15	14	23	23	20	25	18	10	16	14
Fbxw5	809	994	1184	898	755	869	953	484	731	654	761	941	720	618	699	676
Traf2	552	624	702	596	713	817	1018	607	482	462	405	542	784	713	721	744
Gm13433	0	0	0	0	0	0	0	1	0	0	0	0	0	0	0	1
Gm13432	0	0	0	0	0	0	0	0	1	0	0	0	0	0	0	0
Edf1	2645	2845	3203	2697	2632	2865	3361	2123	2398	2754	2933	3494	3526	2950	3408	3382
Mamdc4	49	72	44	53	51	38	61	18	22	31	16	27	40	31	22	101
Phpt1	655	776	828	716	509	612	635	421	455	534	610	718	818	761	635	645
Ajm1	3	1	5	4	3	7	3	1	3	2	5	6	5	3	5	2
Rabl6	2160	2363	2771	2360	2238	2361	3000	1571	1916	2062	1772	2203	2532	2411	2226	2352
Ccdc183	3	8	2	9	6	9	4	5	5	5	11	7	6	9	5	11
Tmem141	34	37	57	42	78	86	106	67	19	27	71	68	70	46	92	67
Fcna	8	7	7	10	5	12	12	2	0	3	3	3	5	3	8	8
Lcn8	0	0	0	0	0	0	0	0	0	0	0	0	0	0	0	0
Lcn5	0	0	0	0	0	0	0	0	0	0	0	0	0	0	0	0
Lcn6	0	0	0	0	0	0	0	0	0	0	0	0	0	0	0	0
Lcn10	0	0	0	0	0	0	0	0	0	0	0	0	0	0	0	0
Obp2a	0	0	0	0	0	0	0	0	0	0	0	0	0	0	0	0
Bmyc	65	64	75	60	82	75	96	64	97	110	122	141	17	18	11	15
Obp2b	0	0	0	0	0	0	0	0	0	0	0	0	0	0	0	0
Lcn3	0	0	0	0	0	0	0	0	0	0	0	0	0	0	0	0
Lcn11	0	0	0	0	0	0	0	0	0	0	0	0	0	0	0	0
Gm13539	0	0	0	0	0	0	0	0	0	0	0	0	0	0	0	0
Glt6d1	0	0	0	0	4	2	3	1	0	0	0	0	3	2	0	0
Lcn9	0	0	0	0	0	0	0	0	0	0	0	0	0	0	0	0
Sohlh1	0	0	0	0	0	0	0	0	0	0	0	1	0	0	0	0
Kcnt1	0	0	0	0	1	4	0	0	0	0	0	0	0	0	0	0
Camsap1	1769	1283	1434	1395	1800	2125	1910	1369	1280	1226	1066	1116	1723	1378	1260	1121
Gm13542	0	0	0	1	0	0	0	0	0	0	0	0	0	0	0	0
Ubac1	749	811	888	754	844	988	1006	652	642	684	635	848	1050	879	866	832
Nacc2	421	653	594	475	403	318	500	335	278	215	409	493	364	231	589	559
Lhx3	0	0	0	0	0	0	0	0	0	0	0	0	0	0	0	1
Qsox2	443	570	580	503	443	550	636	342	475	598	398	497	435	435	478	451
Ccdc187	5	5	3	5	2	8	4	1	3	3	2	0	5	5	2	2
Gpsm1	295	257	406	263	490	463	542	302	184	227	213	304	412	351	392	377
Dnlz	543	572	620	505	727	833	1000	590	609	684	651	748	1039	921	897	919
Card9	0	0	3	2	0	5	4	4	0	0	0	2	4	4	0	0
Snapc4	590	668	813	747	645	632	848	512	717	588	641	742	763	692	601	745
Entr1	1650	1612	1807	1730	1991	2187	2701	1536	1607	1759	1579	1808	2064	1758	1813	1679
Pmpca	3934	4560	4908	4227	4314	5018	5633	3561	4117	4913	3930	4637	5463	4938	4985	4852
Inpp5e	444	481	553	436	351	452	440	254	336	411	404	464	339	336	334	359
Sec16a	1403	1700	1861	1754	1585	1617	2075	1123	1192	1467	1281	1487	1992	1955	1681	1711
Notch1	150	67	30	30	131	344	476	91	61	60	238	95	136	101	145	148
Gm13358	0	0	0	0	0	0	0	0	0	0	0	0	0	0	0	0
Egfl7	74	84	83	81	169	170	177	121	85	111	85	105	129	94	106	87
Gm20532	0	0	0	0	0	0	0	0	0	0	0	0	0	0	0	0
Agpat2	781	937	1105	823	891	1112	1291	749	907	1043	600	686	1101	940	1052	1077
Fam69b	70	65	91	63	139	211	214	128	44	38	53	68	203	145	174	207
Lcn4	0	2	2	1	0	0	6	3	2	3	0	0	1	1	0	1
Gm13359	0	0	0	0	0	0	0	0	0	1	0	0	0	0	0	0
Abo	0	0	0	0	1	1	5	1	0	0	0	0	3	0	0	0
Surf6	779	800	950	801	1053	1124	1382	931	745	818	643	796	1006	876	805	814
Med22	2331	2552	2922	2383	2248	2617	3261	1822	1579	1940	1513	1842	2244	2064	1930	1929
Rpl7a	30785	35954	37354	30272	34136	39211	44549	26563	25561	30219	21885	27453	47948	42050	36075	35035
Surf1	573	681	702	591	639	686	741	457	416	453	565	634	819	805	847	840
Surf2	782	923	944	781	918	1131	1147	822	591	692	748	894	1222	1042	1090	1097
Surf4	6313	6885	7484	6362	7160	7940	9576	5960	6041	6953	5706	6428	8409	6937	6915	6981
Stkld1	3	2	5	3	0	3	2	0	0	0	1	3	1	0	0	1
Rexo4	960	1162	1331	1162	1265	1469	1619	909	1008	1218	901	1120	1343	1377	1165	1284
Adamts13	0	0	0	0	0	2	0	0	0	0	0	2	0	0	2	0
Cacfd1	503	530	806	585	855	944	990	516	587	758	602	733	867	744	704	631
Slc2a6	3	0	1	4	22	15	15	16	5	15	10	15	22	23	49	41
Gm13397	1	0	1	0	3	0	0	1	0	1	1	0	0	0	0	1
Mymk	0	0	0	0	0	0	0	0	0	0	0	0	0	0	0	0
Adamtsl2	0	9	2	1	0	1	0	0	0	0	0	0	0	0	0	0
Fam163b	0	0	0	0	0	0	0	0	0	0	0	0	0	0	0	0
Dbh	0	0	0	0	1	0	0	0	0	0	0	0	0	0	0	0
Sardh	24	18	45	52	14	8	24	14	43	52	116	149	10	9	27	29
Vav2	798	1060	1202	834	658	722	780	513	898	1016	781	847	753	731	689	696
Brd3os	14	16	19	17	15	15	20	21	20	17	29	24	20	17	35	30
Brd3	1445	1547	1762	1282	1649	1784	2125	1142	1391	1580	1114	1174	1605	1509	1318	1447
Wdr5	2153	2572	2854	2174	2737	3048	3567	2219	2082	2442	1786	2111	3038	2860	2737	2606
Rxra	1988	2227	2589	2147	1300	1413	1721	1069	1697	1960	1221	1454	1202	997	1141	1208
Col5a1	2399	2253	3285	2785	1552	1647	2377	1333	859	905	1114	1432	1682	1394	1919	2323
Fcnb	0	0	0	0	0	0	0	0	0	1	0	0	0	0	0	0
Olfm1	12	2	21	10	4	10	17	10	0	0	9	8	13	15	259	260
Ppp1r26	70	94	132	116	38	73	100	42	95	107	74	89	45	18	18	28
1700007K13Rik	0	0	0	0	0	1	0	0	0	0	0	0	1	0	0	0
Mrps2	905	1163	1136	964	1161	1196	1455	867	848	961	831	970	1227	1213	1221	1217
Rpsa-ps9	3	7	11	8	7	5	10	3	8	11	2	10	8	9	2	2
Gbgt1	0	0	0	0	0	0	0	0	0	2	0	0	0	0	0	0
Gm10134	6	5	2	2	4	2	1	2	0	0	0	1	2	2	3	4
Ralgds	621	750	773	658	630	661	785	424	619	533	654	720	631	570	604	613
Cel	2	2	4	1	4	4	2	1	0	0	2	1	3	0	1	8
Gtf3c5	919	1084	1264	1073	763	856	965	626	744	782	723	881	971	848	926	927
Gfi1b	0	0	0	0	0	0	0	0	0	0	0	0	0	0	3	0
Tsc1	630	649	893	758	629	674	777	473	478	549	541	642	609	544	687	624
Spaca9	1	4	2	2	4	5	5	9	0	2	2	4	2	2	4	5
Ak8	0	0	1	0	1	2	3	5	1	0	2	0	0	0	1	1
Gm13385	0	0	0	0	0	0	0	0	0	0	0	0	0	0	0	0
Gm13386	0	0	0	0	0	0	0	0	0	0	0	0	0	0	0	0
Gtf3c4	1166	1339	1454	1193	1405	1636	1987	1203	1480	1398	918	1131	1585	1460	1435	1604
Ddx31	556	630	674	539	653	793	927	627	526	627	480	571	691	707	713	683
Barhl1	0	3	1	1	1	6	1	0	1	1	1	1	3	1	0	1
Cfap77	3	9	10	6	1	1	3	4	1	6	2	6	4	2	2	2
Gm13394	90	91	129	81	103	148	94	74	68	99	71	61	212	153	105	157
Ttf1	341	426	501	441	360	438	474	301	338	359	260	302	367	316	350	338
Gm13396	0	0	0	0	0	0	0	0	0	0	0	0	0	0	0	0
Setx	1237	1673	1627	1499	1314	1541	1877	1038	1724	1898	1596	1438	1462	1373	1574	1610
Ntng2	5	2	5	3	0	2	0	2	5	2	2	5	2	2	3	4
Med27	396	484	554	393	368	408	449	258	396	427	383	456	470	407	452	432
Gm13401	0	0	0	0	0	0	0	0	0	0	0	0	0	0	0	0
Rapgef1	2793	3211	3571	2977	3234	3505	4597	2603	2882	3214	2967	3553	3710	3375	4217	4218
Gm9823	0	0	0	0	0	0	0	0	0	0	0	0	0	0	0	0
Gm13420	1	1	0	0	11	8	13	10	2	4	12	6	6	10	5	11
Gm13547	1	1	0	3	3	0	4	1	0	0	0	3	0	0	1	0
Trub2	586	740	894	598	910	1104	1055	683	760	940	608	743	746	607	654	680
Coq4	265	325	390	281	407	418	527	319	293	357	251	305	520	464	466	378
Slc27a4	1223	1392	1645	1295	1260	1372	1789	1071	1013	1163	1133	1392	1342	1176	1276	1321
Urm1	1012	835	970	818	963	1181	1544	824	836	1001	784	1000	1197	1034	1084	1275
Cercam	2	4	4	16	14	16	12	18	3	2	30	28	9	11	12	27
Odf2	1376	1549	1952	1521	1714	1808	1892	1140	1446	1959	1316	1441	1284	1091	1210	1118
Gle1	1265	1688	1804	1364	1376	1428	1800	1082	1415	1432	1107	1488	1562	1368	1473	1315
Sptan1	7708	8821	11334	7854	8751	9666	11180	7358	6502	7543	11282	12631	11152	9103	10420	11072
Wdr34	289	338	386	313	245	307	344	213	232	227	221	289	386	321	356	369
Set	15993	18312	18457	15251	18701	20621	23775	14270	15564	17395	13150	13382	21665	17976	17364	16743
Pkn3	556	586	714	620	470	516	518	338	530	631	443	564	347	397	372	343
Zdhhc12	613	648	797	572	761	842	963	575	664	778	818	991	1059	851	907	848
Zer1	276	380	476	364	209	280	282	183	186	263	247	306	225	221	253	287
Tbc1d13	925	1043	1223	1010	853	1020	1226	836	969	1129	918	1043	1025	850	1012	943
Slc39a1-ps	0	0	0	0	0	0	0	0	0	0	0	0	0	0	0	0
Endog	122	143	183	137	96	158	129	94	128	131	101	160	165	149	146	116
Spout1	681	725	770	583	920	983	1140	663	690	860	548	722	1154	941	779	855
Kyat1	72	98	150	112	99	121	141	97	87	124	87	116	98	81	73	91
Lrrc8a	732	816	1014	736	770	864	1118	646	717	807	680	713	753	670	787	689
Gm28035	0	0	8	4	4	0	0	0	10	0	4	4	0	0	0	0
Phyhd1	14	24	28	22	14	20	21	8	16	17	33	45	21	8	20	29
Gm28038	0	0	0	0	0	0	0	0	0	0	0	0	0	0	0	0
Dolk	357	404	457	397	363	397	506	304	378	434	372	468	475	426	503	476
Nup188	3270	3828	4115	3428	2441	2799	3166	1898	2503	2699	2214	2747	2723	2434	2884	2797
Sh3glb2	1287	1543	1739	1306	1227	1255	1579	906	1333	1518	1297	1556	1287	1151	1228	1193
Miga2	570	587	704	581	620	766	955	561	483	596	593	696	712	667	970	824
Dolpp1	472	416	560	481	494	430	533	265	558	510	383	498	364	377	373	397
Crat	821	902	1140	918	784	1008	1259	687	921	942	1016	1105	719	679	1057	937
Ptpa	4005	4306	4762	3685	4144	4639	5544	3224	3431	3703	3114	3742	4991	4333	4406	4321
Ier5l	749	763	1087	763	887	977	1105	603	398	451	410	477	772	637	687	626
Cstad	0	0	0	0	0	0	0	1	0	0	0	0	0	0	0	0
1700001O22Rik	4	2	3	4	2	3	14	3	5	7	12	3	5	2	3	7
Ntmt1	772	827	1002	887	1046	1137	1333	774	726	787	807	1004	1173	1025	967	1123
Asb6	1157	1265	1700	1371	1411	1600	1904	1075	992	1076	862	983	1396	1236	1310	1415
Prrx2	896	1018	1228	932	156	197	262	146	275	285	388	496	258	225	527	608
Ptges	1749	2084	2578	2004	547	676	868	444	2390	2624	1744	2313	1293	1108	848	1111
Gm13400	0	1	2	1	0	0	0	0	0	0	1	1	1	0	0	1
Tor1b	1250	1506	1677	1429	1641	1855	2233	1314	1188	1306	1216	1521	1802	1602	1646	1914
Tor1a	663	778	770	723	761	781	1111	654	669	882	735	891	807	743	952	879
BC005624	829	933	965	856	950	1071	1167	753	915	930	963	1092	1135	951	968	973
Usp20	339	448	422	439	257	332	378	231	273	343	382	482	255	201	294	353
Fnbp1	582	471	666	438	395	407	569	397	370	444	302	372	439	388	500	508
Gpr107	751	855	928	890	1039	1186	1476	880	767	864	693	890	1125	1039	1014	1200
Ncs1	1437	1605	1625	1474	1797	1986	2415	1482	1250	1482	1576	1895	1859	1700	1930	1924
Hmcn2	0	14	0	0	7	4	7	14	0	0	2	0	3	7	14	0
Ass1	76	77	43	54	990	1047	869	538	8	0	3	10	532	459	354	350
Gm13426	0	0	0	0	0	0	0	0	0	0	0	0	0	0	0	0
Fubp3	1734	2223	2360	1795	2042	2061	2228	1460	1844	2296	1716	1940	1804	1676	1732	1516
Prdm12	0	0	0	1	0	0	0	0	0	0	0	1	0	0	0	0
Gm13424	0	0	0	0	0	0	0	0	0	0	0	0	0	0	0	0
Exosc2	1693	1939	2083	1699	2253	2596	2964	1766	1760	1949	1490	1838	2453	2091	1921	2041
Abl1	2210	2460	2977	2359	2073	2285	2720	1619	2097	2447	1962	2346	1867	1639	1945	1866
Qrfp	56	59	60	52	282	312	331	209	13	18	13	18	356	284	342	323
Fibcd1	0	1	1	2	3	1	0	1	0	0	1	0	1	0	2	3
Lamc3	5	1	0	2	12	26	35	13	3	2	6	5	27	26	10	16
Aif1l	457	534	536	366	667	597	821	377	305	456	513	628	1086	889	1099	830
Nup214	1231	1751	1864	1721	1425	1666	1857	1172	1176	1351	1619	1975	2265	2128	1942	1852
Gm13608	1	0	1	2	0	0	0	0	1	1	0	0	2	0	0	0
Fam78a	7	11	21	16	8	15	3	7	1	16	2	10	12	5	12	8
Plpp7	0	0	0	0	0	0	0	0	0	1	1	3	0	0	0	0
Prrc2b	4878	6156	6596	5278	5607	5637	7590	4143	5748	6289	3988	4364	4488	4571	4794	4505
Pomt1	538	571	635	634	419	489	637	332	580	689	624	764	462	343	586	517
Uck1	689	808	834	753	1118	1238	1490	807	766	905	790	978	1209	1078	915	1010
Gm13611	0	7	7	5	3	1	3	3	1	1	3	4	3	5	3	4
Swi5	2718	3334	3259	2954	2853	3356	3822	2349	2417	2806	3294	3976	3476	3140	3359	3669
Golga2	1644	1757	2157	1757	1623	1867	2159	1207	1439	1513	1453	1666	1735	1457	1701	1665
Dnm1	242	281	300	226	56	43	57	30	28	16	49	51	117	64	187	257
Ciz1	1130	1362	1376	1167	829	1022	1186	630	1057	1145	937	1158	946	850	1024	866
1110008P14Rik	487	544	570	472	461	544	667	375	381	470	543	634	595	510	644	630
Lcn2	1	1	2	0	15	13	82	50	2	1	4	2	3	2	3	2
Ptges2	451	476	552	400	538	629	675	413	421	528	383	549	545	460	530	490
Gm13413	0	2	2	1	1	0	0	0	3	0	0	2	3	0	0	0
Slc25a25	1032	1198	1340	1086	1268	1114	1320	824	717	843	789	785	774	665	934	770
Naif1	176	226	217	188	227	226	287	182	150	187	158	186	207	166	223	210
Fam102a	395	376	622	486	513	603	446	288	325	286	433	506	233	212	322	330
Dpm2	679	800	976	736	772	975	1036	657	703	788	813	956	887	820	855	893
9430097D07Rik	0	1	1	0	1	1	0	0	1	1	1	1	0	0	0	0
Pip5kl1	2	2	2	2	2	2	1	0	2	1	1	2	2	2	0	0
St6galnac4	438	493	679	450	3	7	3	5	267	359	361	457	23	20	47	92
St6galnac6	486	522	755	590	229	319	371	235	470	438	581	689	255	255	357	394
Ak1	81	129	92	139	23	27	65	26	19	19	116	95	65	38	234	217
Eng	44	37	36	31	40	33	53	26	19	9	28	52	47	27	36	48
Fpgs	1161	1227	1536	1188	1210	1360	1447	906	892	1099	891	1129	1358	1166	1309	1159
Cdk9	2055	2184	2683	2145	2383	2892	3313	1948	1766	2027	1834	2224	2584	2206	2119	2248
Sh2d3c	67	67	94	65	74	67	88	54	50	56	50	78	56	45	40	37
6330409D20Rik	0	0	1	0	0	0	0	1	0	0	0	0	0	0	0	0
Ttc16	4	6	4	3	4	13	19	4	2	1	1	8	7	5	27	8
Tor2a	734	808	884	695	1123	1132	1307	816	690	807	610	717	1056	987	826	838
Ptrh1	229	289	428	335	1000	1162	1337	829	404	471	470	638	1192	1049	1250	1332
Cfap157	16	39	43	19	115	199	189	179	56	69	33	105	97	91	163	81
Stxbp1	1759	1982	2447	1893	1093	1226	1379	897	2072	2319	1471	1695	1249	1092	1516	1529
Fam129b	12317	13246	16484	12549	9512	10247	13246	7766	9963	11208	7994	9830	11764	9953	12681	12415
Lrsam1	275	284	419	310	352	346	477	253	305	275	302	390	361	364	403	487
Rpl12	1693	1909	2360	1980	1919	2308	2481	1620	1679	1923	1489	1808	2262	2080	2132	1981
Slc2a8	100	97	169	126	85	112	112	44	119	114	111	153	46	57	101	77
Garnl3	42	51	100	54	130	160	94	87	44	64	83	73	181	67	146	119
Ralgps1	41	48	78	58	127	181	200	98	77	105	128	160	124	121	144	127
Angptl2	567	633	715	600	342	369	502	311	29	48	99	109	444	390	1018	1017
Gm13537	1	0	1	0	1	0	0	1	1	1	0	0	0	0	0	0
Zbtb34	134	89	140	86	87	90	128	63	93	94	76	94	98	101	117	97
Zbtb43	298	361	381	348	313	349	410	370	376	410	290	317	292	306	263	321
Lmx1b	0	0	0	0	0	0	0	0	0	0	0	0	0	0	0	0
Gm13529	1	0	0	0	0	0	0	0	1	0	0	0	0	0	0	0
Mvb12b	501	557	713	523	558	728	813	599	406	366	445	481	709	635	654	522
Pbx3	578	643	717	629	568	585	700	431	558	701	534	632	617	535	512	473
Mapkap1	1337	1418	1468	1217	1269	1445	1716	1000	1086	1322	1218	1490	1246	1238	1315	1417
Gm13407	0	0	0	0	0	0	0	0	0	0	0	0	0	0	0	1
Gm13406	0	0	0	0	0	0	0	0	0	0	0	0	0	0	0	0
Gm13408	9	21	9	23	20	14	19	10	19	19	7	16	16	20	7	26
Gm13414	0	0	0	3	0	3	0	0	0	0	0	0	0	0	0	2
Gapvd1	1803	2215	2467	1923	2003	2268	2766	1548	2044	2263	1789	2032	1892	1759	1887	2013
Hspa5	18678	22067	24805	22006	19320	22039	26309	16178	15461	17582	16130	19313	22324	20177	22632	23119
Rabepk	498	592	692	546	749	841	886	525	492	652	559	630	833	779	784	722
Fbxw2	1183	1416	1492	1323	1471	1570	1886	1120	1066	1306	1181	1388	1504	1392	1490	1557
Gm13419	0	0	0	0	0	0	0	0	0	0	0	0	0	0	0	0
Gm34653	2	1	1	1	3	3	3	1	2	0	1	0	1	2	4	2
Psmd5	1747	1869	1911	1602	2026	2574	2577	1652	1350	1654	1225	1705	2335	2033	2610	2366
Cutal	9	3	11	7	121	162	186	75	14	3	11	4	207	174	126	140
Phf19	588	676	791	672	297	370	374	230	226	332	214	187	326	292	520	483
Traf1	765	779	905	721	789	961	1148	702	295	302	116	223	1262	1166	1192	1067
Gm13450	0	2	2	1	0	0	2	1	0	0	0	0	0	1	0	0
Hc	0	2	0	0	2	2	10	1	0	2	0	9	1	1	2	2
AI182371	3	1	5	12	13	7	5	3	2	5	2	2	4	4	4	2
Cntrl	1050	1297	1289	1396	989	943	1017	742	936	1235	794	912	875	744	760	868
Rab14	3312	3924	3961	3308	3237	3854	4320	2614	2868	3675	3102	3476	3254	3068	3176	3304
Gsn	1137	1421	1803	1427	3277	3724	4199	2605	627	718	3460	4211	4104	3601	6699	6717
Stom	2966	3476	3501	3146	2097	2450	2699	1616	2446	3008	2651	3027	1377	1273	1591	1652
Gm13443	389	530	459	440	369	524	578	316	347	452	406	451	458	411	398	394
4930568D16Rik	0	0	0	0	0	0	0	0	0	0	0	0	0	0	0	0
4930402F06Rik	0	0	0	0	0	0	0	0	0	0	0	0	0	0	0	0
Ggta1	632	898	944	753	559	599	652	454	1259	1445	1051	1321	472	353	601	629
Gm13444	0	0	0	0	0	0	0	0	0	0	0	0	0	0	0	0
Gm13445	0	0	1	1	0	0	0	0	0	0	0	0	0	0	0	0
Dab2ip	1573	1450	1992	1456	1398	1486	1924	1114	1323	1541	1078	1203	1165	1169	1196	1227
Ttll11	12	9	25	15	8	20	12	8	8	4	14	15	15	6	11	6
Ndufa8	1400	1655	1678	1460	1577	1689	2052	1273	1220	1458	1398	1766	2037	1833	1672	1780
Morn5	0	1	0	0	0	0	0	0	0	0	0	0	1	1	0	0
Lhx6	34	58	50	44	33	31	61	20	29	31	18	18	35	31	42	41
Rbm18	559	736	755	656	806	870	1100	674	536	676	660	669	743	711	704	838
Mrrf	420	505	588	416	403	620	890	436	490	433	412	462	629	518	575	514
Gm13428	1	1	2	0	0	0	1	0	0	0	1	1	0	0	0	1
Ptgs1	581	631	853	752	364	424	480	332	12	16	16	10	1367	1090	1437	1456
Olfr334-ps1	1	0	0	0	0	0	0	0	0	0	0	0	0	0	0	0
Olfr335-ps	0	0	0	0	0	0	0	0	0	0	0	0	0	0	0	0
Olfr336-ps1	0	0	0	0	0	0	0	0	0	0	0	0	0	0	0	0
Olfr337-ps1	0	0	0	0	0	0	0	0	0	0	0	0	0	0	0	0
Olfr338	8	11	12	7	9	12	8	1	6	3	3	4	2	13	4	4
Gm13430	1	0	0	1	0	0	2	0	0	1	0	0	1	1	1	1
Olfr339	0	0	0	0	0	0	0	0	0	0	0	0	0	0	0	0
Olfr340	0	0	0	0	0	0	0	0	0	0	0	0	0	0	0	0
Olfr341	5	4	4	14	4	3	4	0	1	3	4	5	3	2	9	4
Olfr342	0	0	0	0	0	0	0	0	0	0	0	0	0	0	0	0
Gm47783	0	0	0	0	0	0	0	0	0	0	0	0	0	0	0	0
Olfr343-ps1	0	0	0	0	0	0	0	0	0	0	0	0	0	0	0	0
Olfr344	7	18	24	10	15	6	13	11	4	4	2	5	8	7	10	12
Olfr345	0	0	0	0	0	0	0	0	0	0	0	0	0	0	0	0
Olfr346	0	1	0	0	0	0	0	0	0	0	0	0	0	0	0	0
Olfr347	0	0	0	0	0	0	0	0	0	0	0	0	0	0	0	0
Gm13438	0	0	0	0	0	0	0	0	0	0	0	0	0	0	0	0
Olfr348	0	0	0	0	0	0	0	0	0	1	0	0	0	0	0	0
Olfr50	0	0	0	0	0	0	0	0	0	0	0	0	0	0	0	0
Gm13436	7	13	11	13	9	16	16	18	6	7	7	25	13	22	21	13
Olfr3	0	0	0	0	0	0	0	0	0	0	0	0	0	0	0	0
Olfr349-ps1	0	0	0	0	0	0	0	0	0	0	0	0	0	0	0	0
Olfr350	0	0	0	0	0	0	0	0	0	0	0	0	0	0	0	0
Olfr351	0	0	3	0	1	2	4	3	4	2	0	0	2	2	5	0
Olfr352	2	0	1	2	0	0	0	2	2	0	2	1	2	0	2	0
Olfr353	0	0	0	0	0	0	0	0	0	0	0	0	0	0	0	0
Olfr354	3	1	5	2	3	0	0	2	2	4	0	2	2	2	2	4
Gm13440	0	0	0	1	0	0	0	0	0	0	0	0	0	0	0	0
Olfr355	0	0	0	0	0	0	0	0	0	0	0	0	0	0	0	0
Olfr356	0	0	0	0	0	0	0	0	0	0	0	0	0	0	0	0
Olfr357	0	0	0	0	0	0	0	0	0	0	0	0	0	0	0	0
Olfr358	0	1	0	0	0	0	0	0	1	0	0	0	1	0	0	0
Olfr359-ps1	0	0	0	0	0	0	0	0	0	0	0	0	0	0	0	0
Gm13439	0	0	0	0	0	0	0	0	0	0	0	0	0	0	0	0
Olfr360	0	0	0	0	0	0	0	0	0	0	0	0	0	0	0	0
Gm13437	3	3	4	3	4	3	0	1	3	3	3	1	4	5	5	4
Olfr361	0	0	2	0	0	0	0	0	0	0	0	0	0	0	0	1
Olfr362	2	1	0	0	1	0	0	1	1	2	0	0	0	1	2	0
Olfr363-ps	0	0	0	0	0	0	0	0	0	0	0	0	0	0	0	0
Olfr364-ps1	0	0	0	0	0	0	0	0	0	0	0	0	0	0	0	1
Olfr365	23	31	38	33	42	19	36	10	24	29	28	46	45	28	37	31
Gm13435	0	0	0	0	0	0	0	0	0	0	0	0	0	0	1	0
Olfr366	7	10	9	7	5	7	9	3	3	6	5	6	4	6	4	9
Olfr367-ps	0	0	0	0	0	0	0	0	0	0	0	0	0	0	0	0
Olfr368	0	0	0	0	0	0	0	0	0	0	0	0	0	0	0	0
Pdcl	683	815	952	834	993	1071	1155	803	777	839	846	880	797	777	914	684
Rc3h2	957	1152	1219	1178	949	906	1264	913	687	811	945	805	1182	1164	1133	1203
Zbtb6	263	331	319	317	293	242	337	231	242	323	226	213	313	271	290	268
Zbtb26	92	75	115	116	100	80	117	74	35	53	50	36	91	92	112	79
Rabgap1	1300	1373	1485	1441	1266	1399	1492	904	710	981	864	982	1069	1151	1246	1265
Strbp	523	691	634	550	1314	1512	1697	1044	447	509	626	582	1253	1146	1144	1170
Gm17893	0	1	0	0	1	0	0	1	0	0	0	0	1	0	0	0
Gpr21	3	2	3	1	2	1	0	1	1	1	1	2	1	0	1	2
Gm44063	0	0	0	0	0	0	0	0	0	0	0	0	0	0	0	0
Gm13543	0	0	0	0	0	0	0	0	0	0	0	0	0	0	0	0
Crb2	3	1	2	2	0	0	0	0	0	0	0	0	5	1	0	1
Dennd1a	420	410	572	433	347	363	506	273	283	324	238	243	350	303	406	370
Lhx2	17	4	1	5	2	2	6	3	0	3	1	1	16	3	17	4
Gm13588	1	0	0	0	1	0	0	0	0	1	0	1	2	0	2	0
Nek6	1857	2162	2146	1777	1665	1645	2116	1202	3351	3468	2280	2604	1474	1275	1432	1496
Psmb7	4633	5624	5786	4771	5682	6389	7078	4755	4472	5253	4536	5479	7104	6476	5840	6139
Gm13586	2	1	2	0	1	0	1	0	1	2	0	0	2	1	0	2
Adgrd2-ps	0	0	0	0	0	0	0	0	0	0	0	0	0	0	0	0
Nr5a1	0	0	1	0	0	0	0	0	0	0	1	0	0	0	0	0
Nr6a1	132	166	172	119	232	166	251	146	191	167	159	167	136	143	167	158
Rpl15-ps4	0	0	0	0	0	0	0	0	1	0	0	0	0	0	0	1
Olfml2a	0	3	0	1	1	0	1	0	4	5	2	3	0	1	0	0
Gm13473	0	0	0	0	0	0	0	0	0	0	0	0	0	0	0	0
Gm13474	0	0	0	0	0	0	0	0	0	0	0	1	0	0	0	0
Wdr38	0	4	6	4	2	2	5	3	1	2	1	3	5	4	1	2
Rpl35	8351	9464	10122	8853	8806	10380	12486	7305	7493	9094	7510	9371	13536	11803	9395	10799
Arpc5l	1321	1545	1451	1315	1540	1888	2032	1305	1131	1406	1315	1496	1834	1537	1669	1671
Golga1	610	612	693	702	630	679	740	535	474	567	548	486	670	619	655	747
Scai	118	171	203	192	145	134	290	131	191	239	208	258	219	229	265	315
Gm18791	0	0	0	0	1	0	0	0	0	0	0	0	0	0	1	0
Gm16523	1	6	0	2	0	5	0	2	1	2	0	2	0	1	1	3
Ppp6c	1082	1358	1240	1083	1231	1479	1615	1007	1015	1380	948	1075	1368	1091	1170	1252
Gm13511	0	1	0	0	0	0	0	0	0	0	0	0	0	0	0	0
Gm13504	0	0	0	0	1	0	0	1	0	0	0	0	0	1	1	0
Vmn2r-ps2	0	0	0	0	0	0	0	0	0	0	0	0	0	0	0	0
Gm13506	0	0	0	0	0	0	0	0	0	0	0	0	0	0	0	0
Gm13454	0	0	0	0	0	0	0	0	0	0	0	0	0	0	0	0
Gm13451	0	1	0	0	0	0	0	0	0	0	0	0	0	0	0	0
Gm13452	0	0	0	0	0	0	0	0	0	0	0	0	0	0	0	0
Gm43944	0	0	0	0	0	0	0	0	0	0	0	0	0	0	0	0
Gm13453	4	4	6	5	1	4	7	1	4	1	3	1	1	1	0	4
Gm13457	0	0	0	0	0	0	0	0	0	0	0	0	0	0	0	0
Gm13458	0	0	0	0	0	0	0	0	0	0	0	0	0	0	0	0
Gm13455	0	0	0	0	0	0	0	0	0	0	0	0	0	0	0	0
Gm13456	1505	1914	1657	1541	1519	1904	1986	1359	1388	1804	1277	1723	77	43	58	75
Lrp1b	0	0	0	0	2	0	0	0	0	0	0	0	0	0	0	0
Gm13462	0	0	0	0	0	0	0	0	0	0	0	0	0	0	0	0
Gm13460	0	0	0	0	0	0	0	0	0	0	0	0	0	0	0	0
Gm13461	14	0	0	0	12	22	12	23	5	4	4	0	5	10	0	15
Gm13463	0	0	0	0	0	0	0	0	0	0	0	0	0	0	0	0
Gm13464	9	20	10	11	23	20	24	8	13	10	7	12	21	9	25	13
Kynu	1	0	0	3	0	0	1	0	1	0	0	0	0	1	0	0
Arhgap15	0	0	0	0	0	0	0	0	0	0	0	1	0	0	0	0
Gtdc1	93	124	105	94	97	155	143	97	154	142	100	219	147	106	111	137
Gm13477	3	6	0	0	3	7	10	5	5	5	2	0	7	4	5	3
Zeb2	365	401	386	405	71	75	111	83	118	126	189	196	117	75	222	200
Gm13475	0	0	0	0	0	0	0	0	0	0	0	0	0	0	0	0
Gm13478	0	1	0	0	0	0	0	0	0	0	0	0	0	0	0	0
Gm13466	3	0	1	1	2	3	0	1	1	0	1	0	0	1	0	0
Gm13469	0	0	0	0	0	0	0	0	0	0	0	0	0	0	0	0
Gm13471	0	0	0	0	0	0	0	0	0	0	0	0	0	0	0	0
Gm13482	0	0	0	0	0	0	0	0	0	0	0	0	0	0	0	0
Gm13472	0	0	0	0	0	0	0	0	0	0	0	0	0	0	0	0
Gm13489	0	0	0	0	0	0	0	0	0	0	0	0	0	0	0	0
Acvr2a	376	468	474	466	342	434	521	328	396	412	353	472	407	376	365	367
Orc4	1177	1635	1222	1169	1373	1310	1834	1214	1003	1196	1039	999	1612	1569	1408	1696
Mbd5	279	358	307	242	242	327	299	187	264	280	232	282	220	166	230	292
Gm13510	0	0	0	0	0	0	0	0	0	0	0	0	0	0	0	0
Gm13509	0	4	0	16	0	5	5	11	0	5	0	15	0	9	0	5
Gm13508	2	2	1	1	1	1	2	3	3	0	1	0	1	3	1	0
Epc2	926	1230	1188	869	843	883	1117	774	806	913	958	987	772	735	793	709
Kif5c	34	34	53	75	94	138	272	69	50	121	85	76	73	37	50	42
Gm13525	1	0	0	0	0	1	0	1	0	0	2	0	0	1	0	0
Lypd6b	21	43	26	16	13	12	16	9	26	24	4	4	23	17	10	9
Lypd6	0	0	0	0	1	2	2	0	0	0	6	0	1	2	0	0
Mmadhc	1745	2072	1990	1801	1732	2091	2355	1476	1466	1646	1476	1664	2256	2036	1922	1979
Gm13486	0	0	0	0	0	0	0	0	0	0	0	0	0	0	0	0
Gm13488	0	0	0	0	0	0	0	0	0	0	0	0	0	0	0	0
Gm13487	0	0	1	0	0	1	0	0	0	1	3	1	1	0	0	1
Gm13484	0	0	0	0	0	0	0	0	0	0	0	0	0	0	0	0
Gm13498	1	3	1	1	3	0	4	8	1	1	1	3	1	2	3	7
Rnd3	886	1145	1230	1073	905	944	1086	768	765	888	1264	1371	731	612	727	781
Gm13500	0	0	0	0	0	0	0	0	0	0	0	0	0	0	0	0
Gm13494	0	0	0	0	0	0	0	0	0	0	0	0	0	0	0	0
Gm13491	0	0	0	0	0	0	0	0	0	0	0	0	0	0	0	0
Tas2r134	0	0	0	0	0	0	0	0	0	0	0	0	0	0	0	0
Gm13492	1	0	0	0	0	0	1	0	0	0	0	0	0	0	0	0
Gm13493	10	20	9	6	13	7	10	4	6	10	13	8	5	6	9	7
Rbm43	152	236	207	197	264	277	348	246	140	141	122	152	236	229	191	199
Gm13495	0	0	0	0	0	0	0	0	0	0	0	0	0	0	0	0
Nmi	82	103	73	89	117	132	145	82	84	78	65	91	113	133	151	124
Tnfaip6	8	15	9	10	1	0	8	2	2	2	0	0	16	7	6	1
Rif1	1791	2233	2094	1977	2169	1975	2675	1824	1544	1788	1345	1117	2472	2381	1961	1602
Neb	4	6	13	5	2	3	5	4	2	0	2	2	10	9	3	10
Gm13521	0	0	0	0	0	0	0	0	0	0	0	0	0	0	0	0
Arl5a	2042	2551	2509	2289	2108	2086	2627	1655	2043	2391	2010	2075	1946	1832	1571	1551
Cacnb4	8	10	11	13	5	13	16	2	3	3	10	7	7	1	6	6
Gm13541	0	0	0	0	0	0	0	0	0	0	0	0	0	0	0	0
Bloc1s2-ps	0	0	0	0	4	0	0	0	3	0	0	0	0	0	0	6
Stam2	1414	1783	1700	1673	1260	1632	1916	1247	1436	1552	1309	1438	1513	1285	1313	1399
Gm13548	0	0	0	0	0	0	0	0	0	0	1	0	0	0	0	0
Fmnl2	718	899	891	784	922	974	1126	724	1100	1229	925	949	460	446	326	322
Prpf40a	3942	6028	4594	4504	4617	5356	6362	3565	4056	5065	4366	4321	5497	4789	4883	5067
Arl6ip6	845	864	815	806	777	834	934	608	605	832	601	518	799	669	823	626
Gm13501	0	1	0	0	2	0	1	0	0	0	0	0	0	1	0	2
Gm13503	0	0	0	0	0	0	0	0	0	0	0	0	0	0	0	0
Gm13502	108	127	80	131	280	616	414	264	123	174	79	176	122	111	255	277
Rprm	0	0	0	0	0	0	0	0	0	0	0	0	0	0	0	0
Gm13505	0	0	0	0	0	0	0	0	0	0	0	0	0	0	0	0
Gm14035	0	1	0	0	0	0	0	0	0	0	0	0	0	0	0	0
Gm14034	0	0	0	0	0	0	0	0	0	0	0	0	0	0	1	0
Galnt13	0	1	0	0	0	0	0	0	1	1	2	0	0	0	1	1
Gm14032	0	0	0	0	0	0	0	0	0	0	0	1	0	0	0	0
Kcnj3	0	0	0	0	0	0	0	0	0	0	0	0	0	1	0	0
Gm13517	0	1	0	0	1	0	0	0	0	0	0	0	0	0	0	0
Gm13615	0	1	0	0	1	1	0	0	1	2	0	0	2	0	1	1
Gm13518	1	0	1	2	1	0	1	0	0	0	0	0	1	1	0	0
Gm13527	0	1	1	0	0	0	1	0	0	0	0	0	0	0	0	2
Nr4a2	2068	1986	3519	2662	730	541	538	369	887	915	173	226	904	869	189	143
Gm13526	0	0	0	0	0	0	0	0	0	0	0	0	0	0	0	0
Gpd2	2227	2615	2994	2511	3011	3324	3542	2273	2234	2595	2267	2617	3555	3273	2356	2346
Gm13535	2	0	1	0	0	0	0	0	0	0	0	0	0	0	0	0
Gm13531	0	0	0	0	0	0	0	0	0	0	0	0	0	0	0	0
Gm13532	2	0	0	1	1	1	1	0	0	0	0	1	1	1	0	1
Gm13533	0	0	0	0	0	0	0	0	0	0	0	0	0	0	0	0
Galnt5	0	0	0	0	2	0	0	0	0	0	0	0	0	0	2	0
Ermn	0	0	0	0	0	0	0	0	0	0	0	0	0	0	0	0
Gm13534	0	4	2	4	2	4	3	3	5	5	2	2	0	0	2	1
Cytip	0	0	2	0	0	0	0	0	10	7	7	31	1	8	1	1
Acvr1c	0	0	1	0	0	0	0	0	0	0	4	0	0	0	0	0
Gm13545	1	1	1	0	0	0	1	0	0	1	0	0	0	1	0	0
Acvr1	1080	1238	1425	1170	738	885	927	643	734	920	1060	1086	598	572	673	647
Gm17409	0	1	0	0	1	0	0	0	0	1	0	0	0	0	0	0
Upp2	9	17	34	13	9	9	20	8	17	16	33	33	8	18	12	23
Gm13559	4	4	1	2	0	0	3	1	3	2	3	5	2	2	4	1
Ccdc148	3	8	9	12	9	8	14	7	5	8	8	8	15	10	20	18
Gm11099	0	0	0	0	0	0	0	0	0	0	0	0	0	0	0	0
Gm13560	0	0	0	0	0	0	0	0	0	0	0	0	0	0	0	0
Gm13557	0	0	0	0	0	0	0	0	0	0	0	0	0	0	0	0
Gm13550	0	0	0	0	0	0	0	0	0	0	0	0	0	0	0	0
Pkp4	2373	2550	3068	2457	2696	3012	3816	2387	2847	3230	2624	2863	2677	2710	2922	2830
Gm13551	0	0	0	0	1	1	0	0	0	1	0	0	0	0	0	0
Gm13549	0	0	0	0	0	0	0	3	0	0	0	0	0	0	0	1
Dapl1	0	0	0	0	0	0	0	0	0	0	0	0	0	0	0	0
Gm13552	0	0	0	0	0	0	0	0	0	0	0	0	0	0	2	2
Tanc1	1632	2037	2196	2051	1195	1400	1709	956	1616	2003	2084	2417	1256	1253	1637	1623
Wdsub1	238	307	333	237	373	445	519	308	122	136	247	291	368	299	324	324
Baz2b	457	502	657	487	343	363	441	231	341	316	301	334	374	287	353	310
Gm13574	0	0	0	0	0	0	0	0	0	0	0	0	0	0	0	0
Gm13570	0	0	0	0	0	0	0	0	0	0	0	0	0	0	0	0
Ldha-ps	0	0	1	4	0	0	1	0	1	1	0	0	0	0	0	1
2020-03-07	1940	2434	2227	2067	1858	2077	2329	1477	1319	1736	1423	1492	1895	1918	1683	1842
Cd302	4	4	6	7	4	1	0	3	4	3	13	19	2	1	1	0
Gm13573	2	1	2	1	1	2	1	1	2	2	2	0	2	0	0	0
Ly75	966	1161	1448	1315	668	611	932	582	557	669	1022	1069	709	630	1016	1061
Pla2r1	2	1	2	2	0	0	1	0	0	2	2	5	0	1	10	2
Gm13566	0	0	0	0	0	0	0	0	0	0	0	0	0	0	0	0
Gm13567	0	0	0	0	0	0	0	0	0	0	0	0	0	0	0	0
Itgb6	9	13	9	11	69	63	69	39	7	7	13	12	91	69	91	96
Rbms1	3586	4350	4771	3751	3913	4069	4851	3005	3383	3713	3413	3606	3696	3367	3639	3420
Gm13579	0	0	0	0	0	0	0	0	0	0	0	0	0	0	0	0
Gm13581	0	0	0	0	0	0	0	1	0	0	0	0	0	0	0	0
Tank	780	903	891	829	839	867	1046	687	565	648	678	704	900	841	900	846
Gm13626	0	0	0	0	0	0	0	0	0	0	0	0	0	0	1	0
Psmd14	3357	4503	4060	3664	3934	4750	4950	3323	3137	3889	3389	3855	4942	4443	4270	4306
Tbr1	5	1	5	1	5	5	4	5	5	7	3	7	1	3	1	1
Gm13555	0	0	0	0	0	0	0	0	0	0	0	0	0	0	0	0
Slc4a10	0	1	0	0	1	0	0	0	1	0	0	0	1	0	3	13
Dpp4	0	0	0	1	0	0	0	0	0	0	0	0	0	0	1	0
Gcg	0	0	0	0	0	0	0	0	0	0	0	0	0	0	0	0
Fap	0	0	0	1	0	0	0	0	0	0	0	0	0	0	0	0
Ifih1	11	26	15	13	35	44	33	35	29	29	41	44	40	52	53	78
Gca	29	40	58	49	204	226	309	148	33	76	127	117	107	188	158	176
Gm13590	0	0	0	0	0	0	0	0	0	0	0	0	1	0	0	0
Kcnh7	6	4	6	4	20	13	13	13	4	4	6	7	18	14	13	15
Fign	7	4	3	5	1	2	2	0	3	15	15	5	2	2	2	3
Gm13577	11	17	7	0	5	0	3	3	3	0	0	0	2	4	3	0
Gm13576	0	0	0	0	0	0	0	0	0	0	0	0	0	0	0	0
Gm13578	0	0	0	0	0	0	1	0	0	1	0	1	1	2	0	0
Grb14	10	9	19	10	33	24	37	24	31	27	45	40	27	26	19	30
Cobll1	2570	3004	3316	2711	808	847	1043	685	1656	2129	2275	2258	864	740	1680	1644
Gm13592	0	0	2	0	1	0	0	1	2	0	1	1	2	2	1	4
Gm13593	0	0	0	0	0	0	0	0	0	0	0	0	0	0	0	0
Slc38a11	0	1	2	5	0	3	1	0	2	0	3	0	4	1	1	1
Scn3a	0	1	1	4	27	2	3	3	3	0	0	26	6	7	31	8
Scn2a	8	23	17	9	5	5	1	6	34	45	60	76	19	20	23	30
Csrnp3	0	0	0	0	0	0	9	0	0	1	0	7	2	0	3	2
Galnt3	273	292	395	288	2441	2923	2840	1845	650	934	452	521	2554	2409	2066	1965
Gm13616	0	0	0	0	0	0	0	0	0	0	0	0	0	0	0	0
Ttc21b	944	1203	1167	1086	972	1051	1121	736	912	1089	963	1150	1066	883	1014	989
Scn1a	0	0	0	1	0	1	0	3	0	0	1	0	0	0	0	0
Rpl35-ps1	0	0	0	0	0	0	0	0	0	0	0	0	0	0	0	0
Scn9a	13	18	13	14	0	5	5	2	25	24	10	8	2	12	13	0
Gm13627	0	0	0	0	0	0	0	0	0	0	0	0	0	0	0	0
Scn7a	1	0	0	0	0	1	0	1	0	0	0	0	0	1	0	0
Gm13600	0	0	0	0	0	0	0	0	0	0	0	0	0	1	0	1
Gm13602	0	0	0	0	0	0	0	0	0	0	0	0	0	0	0	0
Gm21830	0	1	0	0	0	0	0	0	0	0	0	0	0	0	0	1
Gm26727	0	0	1	0	1	0	0	0	0	0	0	0	0	0	0	0
Xirp2	0	0	0	0	0	0	0	0	0	0	0	0	1	0	47	55
B3galt1	1	0	0	2	2	2	6	19	4	4	4	2	2	0	1	10
Gm13604	0	1	0	0	0	0	0	0	0	1	0	3	0	0	2	0
Gm13603	0	0	0	0	0	0	0	0	0	0	0	0	0	0	0	0
Gm13607	0	0	0	0	0	0	0	1	1	0	0	0	0	0	0	0
Stk39	631	750	851	718	1349	1468	1325	848	902	1162	751	738	1520	1422	1325	1312
Gm13597	218	224	263	197	165	173	179	119	165	209	161	201	143	144	149	187
Gm49461	2	0	1	0	0	2	0	0	0	0	4	0	0	1	0	0
4933409G03Rik	0	0	0	0	0	0	0	0	0	0	0	0	0	0	0	0
4932414N04Rik	4	10	7	12	1	3	6	3	4	0	0	2	4	3	5	3
Gm13612	0	0	0	0	0	0	0	0	0	0	0	0	0	1	0	0
Cers6	877	1041	1262	1040	878	967	1084	652	665	765	755	800	960	821	916	925
Nostrin	152	217	180	163	1	6	5	7	160	222	35	39	3	6	4	6
Spc25	1297	1714	1536	1538	1011	1152	1358	921	1036	1284	1077	1317	1145	1038	1132	1258
G6pc2	0	0	0	0	0	0	0	0	0	0	0	0	0	0	0	0
Abcb11	2	8	1	3	0	2	1	1	1	2	1	8	0	0	2	0
Gm13614	0	0	0	0	0	0	0	0	0	0	0	0	0	0	0	0
Dhrs9	412	480	473	417	69	77	87	69	341	387	353	372	49	43	126	115
Lrp2	5	18	17	7	9	14	19	6	8	18	173	168	58	23	96	107
Bbs5	156	188	184	151	178	214	196	146	100	127	102	130	221	227	161	144
Klhl41	3	1	2	5	10	9	5	5	4	6	2	5	7	6	7	7
Fastkd1	215	242	234	255	244	256	314	204	242	276	260	304	266	207	243	248
Ppig	3204	4486	3661	3557	3395	3374	4063	2596	2905	3436	2650	3053	3954	3727	3604	3910
Gm13622	2	1	3	2	1	1	3	0	1	4	0	2	0	0	0	4
Ccdc173	20	36	23	28	28	42	38	15	15	21	32	27	47	37	42	32
Gm13623	0	0	0	1	0	3	1	0	1	1	1	0	4	3	0	1
Phospho2	262	339	313	290	342	508	586	329	266	388	296	365	417	320	401	345
Gm13624	0	1	0	0	1	2	0	0	0	1	0	0	1	0	0	0
Klhl23	170	208	233	174	36	38	53	32	135	106	107	124	70	63	65	49
Ssb	6769	8887	8113	7323	6423	7304	8167	5694	5870	7092	6015	6487	8966	8374	7549	7135
Mettl5	186	226	211	219	180	197	263	146	162	192	195	177	234	208	195	206
Ubr3	1344	1475	2088	1855	1495	1751	1671	1048	1119	1350	1067	1220	1368	1336	1256	1308
Myo3b	0	0	0	0	7	6	7	3	0	0	0	0	5	3	0	4
Rpl9-ps7	0	8	3	9	2	6	4	2	8	5	5	6	10	10	2	6
Sp5	2	0	4	2	131	162	246	126	5	5	26	32	10	9	12	13
Erich2	0	8	1	0	25	21	42	22	4	1	6	1	30	13	15	13
Gad1	0	0	0	0	1	2	5	2	0	0	1	0	0	0	0	0
Gm16510	6	5	1	4	1	1	2	0	6	1	2	0	1	3	3	5
Gm26558	11	10	18	10	13	21	18	12	11	14	12	14	22	11	11	21
Gorasp2	2980	3444	3908	2918	3473	3991	4512	2724	2707	3231	2701	3142	4150	3703	3553	3392
Tlk1	1611	1904	1957	1602	1650	1932	2213	1357	1606	1758	1552	1546	1625	1386	1508	1528
Gm13633	0	0	0	0	0	0	0	0	0	0	0	0	0	0	0	0
Mettl8	489	556	624	528	363	468	577	326	442	554	490	604	472	395	400	508
Dcaf17	247	329	315	270	312	402	470	242	224	344	203	241	297	385	355	322
Cybrd1	2	1	3	1	2	4	3	1	4	1	8	14	2	3	1	4
Dync1i2	3194	4017	3879	3495	3452	3984	4457	2926	3162	3741	3700	4007	3863	3425	3646	3595
Slc25a12	1394	1418	1572	1343	858	954	1153	694	604	713	700	783	857	720	1008	1115
Gm13641	1	0	1	0	2	1	1	0	0	0	2	1	0	0	0	0
Hat1	2397	3046	2803	2623	2439	2949	3208	2277	1933	2298	1967	2276	3987	3723	3003	3334
Gm13642	0	1	0	0	0	1	0	0	0	0	0	0	0	0	0	0
Metap1d	303	406	510	479	246	287	343	254	261	315	295	365	312	305	365	389
Dlx1	156	140	164	148	21	13	47	16	95	109	86	162	22	10	79	53
Dlx2	124	155	154	135	6	9	13	9	365	364	485	528	10	8	23	19
Itga6	8452	9893	9609	8487	3837	4234	4563	2977	8233	9597	7372	7983	3606	3341	4975	5000
Gm13739	0	0	0	0	0	0	0	0	0	0	0	0	0	0	0	0
Pdk1	711	1004	886	780	712	945	1127	624	1065	1251	657	711	778	655	882	811
Rapgef4	6	5	10	9	10	5	34	16	56	30	58	94	5	6	8	5
Map3k20	1585	2086	2011	1717	2658	3033	3478	2218	1130	1406	1530	1745	2476	2088	2365	2309
Rpl36a-ps4	0	0	0	0	0	0	0	0	0	0	0	0	0	0	0	0
Cdca7	1229	1517	1452	1481	928	1136	1216	768	940	1036	846	1054	1105	955	849	969
Rps13-ps8	0	0	0	0	0	0	0	0	0	0	0	0	0	0	0	0
Eif1-ps3	0	0	0	0	0	1	1	0	0	2	0	0	2	2	0	0
Pex13-ps	0	0	0	0	0	0	0	0	0	0	0	1	0	0	0	0
Ak3l2-ps	0	0	0	0	0	0	0	0	0	0	0	0	0	0	0	0
Sp3	2123	2710	2495	2173	2018	2096	2307	1678	1734	2054	1705	1442	1953	1807	1951	1681
Hspe1-ps5	0	0	0	1	0	0	0	0	0	0	0	0	1	0	0	0
Gm11084	1	1	0	0	0	0	0	0	0	0	0	0	0	0	0	0
Ola1	2929	3691	3500	3101	3947	4487	5018	3318	2898	3476	3086	3523	5022	4617	4377	4544
Gm13665	0	0	0	0	0	0	0	0	1	0	0	0	0	1	2	0
Gm13666	1	1	0	0	1	2	3	1	2	1	0	0	2	1	0	3
Gm13664	0	0	0	0	0	0	1	0	0	0	1	0	0	0	0	0
Sp9	0	0	0	0	7	7	0	0	0	0	0	0	0	0	7	0
Cir1	467	607	611	472	514	497	545	394	438	512	472	551	461	417	502	454
Scrn3	415	493	486	323	279	353	342	270	418	523	376	520	300	291	333	336
Gpr155	67	117	101	96	60	70	65	55	58	48	42	56	81	97	40	67
Wipf1	385	455	490	441	142	196	233	139	247	249	265	295	44	46	86	103
Chrna1	24	27	74	48	38	44	70	46	10	17	39	41	19	13	29	38
Chn1	41	61	53	44	167	191	201	154	85	89	99	112	198	174	148	135
Gm13640	0	0	1	0	0	0	0	0	0	0	0	0	0	0	0	0
Atf2	1704	1889	2005	1788	1363	1311	1715	1185	1622	1941	1635	1582	1380	1232	1414	1295
Atp5g3	7090	8264	8896	7655	6896	8217	9151	5631	6219	7044	6563	8387	10220	9090	7464	8406
Gm13668	0	2	0	3	4	1	4	3	3	2	2	1	4	4	0	4
Lnpk	813	894	884	857	678	728	945	570	592	639	526	625	768	733	888	829
Mrpl23-ps1	371	460	491	368	367	407	423	275	336	472	457	563	471	424	394	388
Gm13672	0	0	0	0	0	0	0	0	0	0	0	0	0	0	0	0
Evx2	0	0	0	0	0	0	0	0	0	0	0	0	0	0	0	0
Hoxd13	0	0	0	0	0	0	0	0	0	0	0	0	0	0	0	0
Hoxd12	0	0	0	0	0	0	0	0	0	0	0	0	0	0	0	0
Hoxd11	0	0	0	0	0	0	0	0	0	0	1	0	1	0	0	0
Hoxd10	0	0	0	0	0	0	0	0	0	0	0	0	0	0	0	0
Hoxd9	1	1	1	0	0	0	0	0	0	0	1	0	0	0	0	0
Hoxd8	0	0	0	1	1	0	0	0	0	0	0	1	0	0	0	0
Hoxd3	0	0	0	0	0	0	0	0	0	0	0	0	0	0	0	0
Hoxd4	0	1	1	0	0	0	0	0	0	0	0	0	0	0	0	0
Gm28230	0	0	0	0	0	0	0	0	0	0	0	0	0	0	0	0
Hoxd1	0	0	0	0	0	0	0	0	0	0	0	0	0	0	0	0
Mtx2	1178	1398	1366	1183	1277	1613	1813	1115	959	1234	1134	1446	1497	1272	1361	1388
Gm14425	0	0	0	0	0	0	0	0	0	0	0	0	0	1	0	0
Gm14427	0	0	0	0	0	0	1	0	0	0	0	0	0	0	0	0
Rps6-ps4	4726	5516	6573	4044	4465	2288	2980	1923	2522	2817	3420	1869	5958	5793	3799	2679
Gm13653	2	7	5	6	4	6	7	3	3	2	3	4	6	5	5	8
Gm18494	0	0	0	0	0	0	0	0	0	0	0	0	0	0	0	0
Gm13655	0	0	0	0	6	6	3	2	0	0	0	0	0	1	0	0
Hnrnpa3	11932	16140	13934	14232	12713	10845	12231	9892	11386	13838	11145	10237	15684	15669	12823	11473
Nfe2l2	2946	3611	3436	2964	2183	2373	2875	1870	3716	4414	3560	3588	2294	2046	2173	2147
Gm13669	1	0	2	3	1	1	1	2	0	0	1	0	3	0	1	1
Gm13670	0	0	0	0	0	0	0	0	0	0	0	0	0	0	0	0
Agps	2509	2746	2806	2682	3769	3868	4212	3186	3029	3510	1952	2141	3120	2909	3082	3654
Ttc30b	100	129	129	90	73	101	89	72	101	129	119	141	88	64	90	105
Ttc30a2	4	5	3	6	6	3	6	2	13	12	7	16	1	2	0	2
Ttc30a1	89	108	109	93	100	94	121	82	148	183	156	131	57	42	52	46
Pde11a	2	0	0	0	2	0	0	0	1	0	1	0	0	0	0	0
Cyct	0	1	0	0	0	0	0	1	0	0	0	0	0	0	1	0
Rbm45	885	1095	1087	942	802	927	1128	686	762	858	671	785	985	782	850	846
Osbpl6	59	77	109	87	31	2	45	6	230	206	120	153	1	6	1	7
Prkra	433	498	497	452	322	369	433	262	533	597	560	649	430	372	357	377
Pjvk	0	0	0	2	0	3	0	2	3	0	2	2	2	2	0	5
Fkbp7	123	145	155	121	96	112	115	84	72	91	159	192	102	87	122	101
Plekha3	891	990	1090	960	1147	1167	1417	917	862	1012	1051	1080	1082	999	1037	981
Ttn	3	5	7	8	19	6	13	5	8	6	6	3	10	16	6	5
Ccdc141	19	18	12	16	17	11	22	15	18	9	20	12	9	4	7	13
Sestd1	1763	2211	2333	1847	2055	2348	2697	1676	1634	1882	1281	1442	1988	1763	1810	1945
Gm13650	0	0	0	0	0	0	0	0	0	0	0	0	0	0	0	0
Gm13651	0	0	0	0	0	0	0	0	0	0	1	0	2	0	1	1
Gm13649	2	0	0	0	0	0	0	0	0	0	0	0	0	0	0	1
Zfp385b	0	0	0	0	0	0	1	0	0	0	0	0	0	0	0	1
Cwc22	1377	1692	1820	1467	1508	1630	1982	1270	1183	1394	1169	1292	1791	1561	1473	1652
Gm13726	0	0	0	0	0	0	0	0	0	0	0	0	1	0	1	1
Gm14460	0	0	0	0	0	0	0	0	0	0	0	1	0	0	0	0
Gm14464	0	0	0	0	0	0	0	0	0	0	0	0	0	0	0	0
Gm14463	1	1	1	1	0	0	0	0	0	3	1	0	0	0	0	0
Gm17014	0	1	0	0	0	0	0	0	0	1	1	0	0	0	1	0
Ube2e3	1126	1560	1326	1106	1234	1454	1675	1071	1151	1381	1525	1705	1345	1201	1259	1236
Gm14466	0	0	0	0	0	0	0	0	0	0	0	0	0	0	0	0
Gm14469	0	1	0	2	0	0	0	0	0	0	0	0	0	0	0	0
Gm14465	0	0	0	0	1	0	0	1	0	0	0	1	1	0	1	0
Itga4	63	80	99	70	53	60	65	40	51	63	30	40	75	76	48	67
Cerkl	1	0	0	1	4	0	0	8	0	0	0	1	2	0	0	1
Gm13673	0	0	0	0	0	0	0	0	0	0	0	0	0	0	0	0
Neurod1	0	0	0	0	0	0	0	0	0	0	0	0	0	0	0	0
Itprid2	1835	2304	2500	2156	1338	1397	1573	1012	1474	1661	1353	1572	1275	1161	1281	1287
Ppp1r1c	0	1	1	0	1	1	2	0	1	0	0	0	1	1	1	0
Pde1a	0	0	2	2	2	0	7	2	1	1	0	0	0	1	1	2
Gm13674	0	0	0	0	0	0	0	0	0	0	0	0	0	0	0	0
Prdx6b	2	2	3	0	1	0	0	0	0	1	1	0	0	0	1	0
Dnajc10	3762	4676	4576	4014	3155	3378	4206	2686	3380	3894	3172	3686	3677	3323	3524	3735
Frzb	3	0	1	0	0	0	0	0	1	0	0	0	3	1	0	0
Gm13687	0	0	0	0	0	0	2	0	0	0	0	0	0	0	1	1
Nckap1	5311	6281	6510	5567	6831	7517	8870	6110	5780	6636	5847	6160	6680	6104	6884	6762
Gm13689	1	0	0	1	1	0	0	0	0	2	0	1	0	1	0	0
Gm13688	0	3	2	3	2	1	2	1	0	2	2	1	0	0	2	2
Dusp19	207	233	250	219	204	235	264	171	198	235	191	199	237	213	173	181
Nup35	1163	1464	1430	1273	1200	1445	1557	1064	904	1098	878	1085	1595	1571	1400	1412
Gm13690	1	0	1	0	0	3	0	1	0	1	1	0	0	0	2	1
Gm4735	5	23	22	18	12	18	47	18	25	0	16	0	11	22	22	6
Gm13700	0	0	0	0	0	0	0	0	0	0	0	0	0	0	0	0
Gm13755	0	0	0	0	0	0	0	0	0	1	0	0	0	0	0	0
Gm13756	0	0	0	0	0	0	0	0	0	0	0	0	0	0	0	0
Zfp804a	1	0	0	0	0	0	0	0	2	1	16	19	0	0	0	0
Gm13677	0	0	0	0	0	0	0	0	0	0	0	0	0	0	0	0
Gm13675	0	0	0	0	0	0	0	0	0	0	0	0	0	1	1	0
Gm13676	0	0	1	0	0	1	1	1	0	0	0	0	0	1	0	0
Gm13678	0	0	0	0	0	0	0	0	0	0	0	0	0	0	0	0
Fsip2	0	0	0	0	0	0	0	0	0	0	0	0	0	0	0	0
Gm13680	7	18	15	13	10	9	12	12	7	14	13	8	21	16	9	14
Gm13679	0	0	3	0	0	0	0	1	2	2	1	1	0	0	2	1
Gm13682	0	0	0	0	0	0	0	0	0	0	0	0	0	0	0	0
Gm13681	0	0	0	0	0	0	0	0	0	0	0	0	0	0	0	0
Gm13683	0	0	0	0	0	0	0	0	0	0	0	0	0	0	0	0
Gm13685	0	0	0	0	0	0	0	0	0	0	0	0	0	0	0	0
Zc3h15	3808	4451	4661	3999	4033	4525	5233	3552	3381	4213	3752	3913	4843	4384	4169	4165
Itgav	1477	1614	1765	1761	2516	2944	3869	2851	1599	1770	1789	2024	2757	3477	2392	3287
Dnmt3l-ps1	0	1	1	0	1	0	0	1	0	0	0	1	0	0	0	0
Fam171b	46	54	75	83	30	31	46	36	32	49	62	107	30	25	68	64
Zswim2	0	0	0	0	0	0	0	0	0	0	0	0	0	0	9	0
Gm13698	1	1	3	3	8	14	8	4	1	2	5	7	2	4	12	11
Gm13693	1	1	3	3	8	14	8	4	1	2	5	7	2	4	12	11
Gm13695	0	0	0	0	0	0	0	0	1	0	5	0	2	0	0	0
Gm13696	1	1	3	3	8	14	8	4	1	2	5	7	2	4	12	11
Gm13694	1	1	3	3	8	14	8	4	1	2	5	7	2	4	12	11
Gm13697	1	1	3	3	8	14	8	4	1	2	5	7	2	4	12	11
Gm13691	1	1	2	3	7	10	8	5	1	2	5	4	2	4	13	12
Gm13692	0	0	0	0	0	0	0	0	0	0	0	0	0	0	0	0
Gm13702	0	0	0	0	0	0	0	0	0	0	0	0	0	0	0	0
Gm13711	0	0	0	0	0	0	0	0	0	0	0	0	0	0	0	0
Calcrl	12	26	5	12	2	1	2	1	4	6	2	4	2	1	4	10
Tfpi	206	255	228	236	2	3	9	2	10	22	10	12	71	41	90	52
Ctnnd1	5907	7347	7935	6577	8479	9200	10685	6815	7022	7730	6873	7791	6529	5790	6999	7154
Gm28635	0	0	0	0	0	0	0	0	0	0	0	0	0	0	0	0
Btbd18	3	7	9	9	4	9	7	2	6	3	7	7	4	8	1	1
Selenoh	1192	1304	1306	1118	1346	1385	1688	1049	928	1106	878	1216	1418	1238	1016	1008
Tmx2	1331	1578	1580	1310	1765	1764	2155	1215	1621	1905	1668	2124	1454	1325	1659	1596
Med19	751	1047	985	794	1124	1157	1358	868	798	1041	873	916	1256	1118	1162	1095
Zdhhc5	1762	2044	2237	1768	2947	3323	4114	2402	2178	2535	2019	2343	2044	1880	2081	2201
Clp1	350	447	472	448	464	544	684	409	456	495	456	530	582	492	453	454
Ypel4	3	4	8	3	2	3	0	0	2	0	7	7	1	6	1	1
Gm19426	5	5	10	4	6	7	10	4	14	17	18	22	7	11	13	16
Serping1	2	3	3	2	2	0	1	2	0	2	7	6	0	0	1	0
Ube2l6	90	119	122	96	82	83	99	77	51	55	80	84	72	76	110	107
Smtnl1	0	0	0	0	0	0	0	0	0	0	0	0	0	0	0	0
Timm10	532	592	606	531	543	642	746	414	534	543	423	563	707	628	617	597
Slc43a1	0	1	2	0	0	1	6	0	0	1	1	1	1	0	0	1
Rtn4rl2	4	3	4	4	4	3	6	6	0	0	1	3	3	6	0	1
Slc43a3	69	79	80	79	32	18	56	23	375	496	237	269	27	29	10	11
Prg2	1	0	0	0	0	0	0	0	0	0	0	1	0	0	0	0
Prg3	0	0	0	0	0	0	0	0	0	0	0	0	0	0	0	0
P2rx3	2	2	4	4	4	2	10	1	1	2	4	4	3	0	5	5
Ssrp1	10223	12107	12862	10776	11762	13507	14935	9555	10261	11637	10580	11763	13985	12221	11724	11920
Tnks1bp1	3197	3443	4067	3405	3843	4135	5045	2842	3102	3455	3117	3602	3655	3133	3880	3845
Aplnr	1	0	3	1	2	1	4	1	2	2	2	22	0	0	0	1
Gm13712	0	0	1	0	0	0	0	0	0	1	0	1	0	0	0	0
Lrrc55	0	1	1	2	2	2	4	3	4	3	2	1	1	0	2	0
Gm13714	0	0	0	0	1	0	0	0	0	0	0	0	0	0	0	0
Olfr987	0	0	0	0	0	0	0	0	0	0	0	0	0	0	0	0
Olfr988	0	0	0	0	0	0	0	0	0	0	0	0	0	0	0	0
Olfr989-ps1	0	0	0	0	0	0	0	0	0	0	0	0	0	0	0	0
Olfr990-ps1	0	0	0	0	0	0	0	0	0	0	0	0	0	0	0	0
Olfr991-ps1	0	0	0	0	0	0	0	0	0	0	0	0	0	0	0	0
Olfr992	0	0	0	0	0	0	0	0	0	0	0	0	0	0	0	0
Olfr993	0	0	0	0	0	0	0	0	0	0	0	0	0	0	0	0
Olfr994	0	0	0	0	0	0	0	0	0	0	0	0	0	0	0	0
Olfr995	0	1	0	0	0	0	0	0	0	0	0	0	0	0	0	0
4833423E24Rik	0	0	0	0	0	0	0	0	0	0	0	0	0	0	1	0
Olfr996	0	0	0	0	0	0	0	0	0	0	0	0	0	0	0	0
Olfr997-ps1	0	0	0	0	0	0	0	0	0	0	0	0	0	0	0	0
Olfr998	0	0	0	0	0	0	0	0	0	0	0	0	0	0	0	0
Olfr999-ps1	0	0	0	0	0	0	0	0	0	0	0	0	0	0	0	0
Olfr1000	0	0	0	0	0	0	0	0	0	0	0	0	0	0	0	0
Olfr1001-ps1	0	0	0	0	0	0	0	0	0	0	0	0	0	0	0	0
Olfr1002	0	0	0	0	0	0	0	0	0	0	0	0	0	0	0	0
Olfr1003-ps1	0	0	0	0	0	0	0	0	0	0	0	0	0	0	0	0
Olfr1004-ps1	0	0	0	0	0	0	0	0	0	0	0	0	0	0	0	0
Olfr154	0	0	0	0	0	0	0	0	0	0	0	0	0	0	0	0
Olfr1005-ps1	0	0	0	0	0	0	0	0	0	0	0	0	0	0	0	0
Olfr1006	0	0	0	0	0	0	0	0	0	0	0	0	0	0	0	0
Olfr1007-ps1	0	0	0	0	0	0	0	0	0	0	0	0	0	0	0	0
Olfr1008	0	0	0	0	0	0	0	0	0	0	0	0	0	0	0	0
Olfr1009	1	2	1	1	0	0	0	1	0	1	0	0	1	0	0	0
Olfr1010	0	0	0	0	0	0	0	0	0	0	0	0	0	0	0	0
Olfr1012	2	4	1	7	3	0	2	1	2	0	0	4	2	0	1	3
Olfr1013	0	0	0	0	0	0	0	0	0	0	0	0	0	0	0	0
Olfr1014	0	0	0	0	0	0	0	0	0	0	0	0	0	0	0	0
Gm49332	0	0	0	0	0	0	0	0	0	0	0	0	0	0	0	0
Olfr1015	0	0	0	0	0	0	0	0	0	0	0	0	0	0	0	0
Olfr1016	0	0	0	0	0	0	0	0	0	0	0	0	0	0	0	1
Olfr1017-ps1	0	0	0	0	0	0	0	0	0	0	0	0	0	0	0	0
Gm13720	0	0	0	0	0	0	0	0	0	0	0	0	0	0	1	0
Olfr1018	0	0	0	0	0	0	0	0	0	0	0	0	0	0	0	0
Olfr1019	0	0	0	0	0	0	0	0	0	0	0	0	0	0	0	0
Olfr1020	0	0	0	0	0	0	0	0	1	1	0	0	0	0	0	0
Olfr1021-ps1	0	0	0	0	0	0	0	0	0	0	0	0	0	0	0	0
Olfr1022	0	0	0	0	0	0	0	0	0	0	0	0	0	0	0	0
Olfr1023	1	1	1	0	0	1	4	0	0	0	1	5	2	1	1	4
Gm40020	6	14	7	13	19	17	20	9	11	8	9	11	8	8	8	11
Olfr1024	0	0	0	0	0	0	0	0	0	0	0	0	0	0	0	0
Olfr1025-ps1	0	0	0	0	0	0	0	0	0	0	0	0	0	0	0	0
Olfr1026	0	0	0	0	0	0	0	0	0	0	0	0	0	0	0	0
Olfr1027-ps1	0	0	0	0	0	0	0	0	0	0	0	0	0	0	0	0
Olfr1028	3	6	7	12	11	11	10	3	3	4	4	6	6	11	4	7
Olfr1029	0	1	0	1	0	1	0	0	1	1	1	1	0	0	1	0
Olfr1030	0	0	0	0	0	0	0	0	0	0	0	0	0	0	0	0
Olfr1031	0	0	0	0	0	0	0	1	0	0	0	0	0	0	1	0
Olfr1032	0	0	0	0	0	0	0	0	0	0	0	0	0	0	0	0
Olfr1033	799	1035	1155	1111	1082	1299	1785	1001	479	583	299	416	1785	1581	380	504
Olfr1034	0	0	0	0	0	0	0	0	0	0	0	0	0	0	0	1
Olfr1035-ps1	0	0	0	0	0	0	0	0	0	0	0	0	0	0	0	0
Olfr1036	0	2	0	0	0	0	0	0	0	0	0	0	0	0	0	0
Olfr1037	0	0	0	0	0	0	0	0	0	0	0	0	0	0	0	0
Gm13722	13	9	11	27	13	9	9	13	11	20	8	11	13	8	13	17
Olfr1038-ps	0	0	0	1	0	0	0	0	0	1	0	0	0	0	0	0
Olfr1039	1	4	5	0	1	0	1	0	0	0	4	1	4	1	1	1
Olfr1040	0	0	0	0	0	0	0	0	0	0	0	0	0	0	0	0
Olfr1041-ps1	0	0	0	0	0	0	0	0	0	0	0	0	0	0	0	0
Olfr1042	0	0	0	0	0	0	0	0	0	0	0	0	0	0	0	0
Olfr1043	0	2	0	0	0	1	0	0	0	0	0	0	0	0	0	0
Olfr1044	1	2	0	2	1	1	1	0	1	0	2	0	1	0	0	0
Olfr52	0	0	0	0	2	0	0	0	0	0	0	0	0	0	0	0
Olfr1045	0	0	0	0	0	0	0	0	0	0	0	0	0	0	0	0
Olfr1046	0	0	0	0	0	0	0	0	0	0	0	0	0	0	0	0
Olfr1047	0	1	0	0	1	0	1	1	0	0	0	0	0	1	0	0
Olfr1048	4	1	4	2	2	4	7	4	1	8	0	4	5	2	5	8
Olfr1049	0	0	0	0	0	0	0	0	0	0	0	0	0	0	0	0
Olfr1050-ps1	0	0	0	0	0	0	0	0	0	0	0	0	0	0	0	0
Olfr1051	0	2	2	0	0	0	1	0	0	0	1	0	0	0	0	2
Olfr1052	0	0	0	0	0	0	0	0	0	0	0	0	0	0	0	0
Olfr1053	0	0	0	0	0	0	0	0	0	0	0	0	0	0	0	0
Gm13719	0	0	0	0	0	2	0	0	0	0	0	0	0	0	0	0
Olfr1054	0	0	0	0	0	0	0	0	0	0	0	0	0	0	0	0
Gm48554	0	0	0	0	0	0	0	0	0	0	0	0	0	0	0	0
Olfr1055	0	1	0	0	0	0	1	1	0	1	0	0	0	0	0	0
Olfr1056	0	0	0	0	0	0	0	0	0	0	0	0	0	0	0	0
Olfr1057	0	0	1	0	0	0	0	0	0	0	2	2	1	2	0	1
Olfr1058	0	0	0	0	0	0	0	0	0	0	0	0	0	0	0	0
Olfr1059-ps1	0	0	0	0	0	0	0	0	0	0	0	0	0	0	0	0
Gm20734	0	0	0	0	0	0	0	0	0	0	0	0	0	0	0	0
Olfr1060-ps1	0	0	0	0	0	0	0	0	0	0	0	0	0	0	0	0
Olfr1061	0	0	0	0	0	0	0	0	0	0	0	0	0	0	0	0
Olfr1062	3	2	2	4	1	2	4	1	5	0	2	2	3	0	0	1
Olfr1063-ps1	0	0	0	0	0	0	0	0	0	0	0	0	0	0	0	0
Olfr1064-ps1	0	0	0	0	0	0	0	0	0	0	0	0	0	0	0	0
Olfr1065	0	0	0	0	0	0	0	0	0	0	0	0	0	0	0	0
Olfr1066	0	0	0	0	0	0	0	0	0	0	0	0	0	0	0	0
Olfr1069-ps1	0	0	0	0	0	0	0	0	0	0	0	0	0	0	0	0
Gm48628	0	0	0	0	0	0	0	0	0	0	0	0	0	0	0	0
Olfr1070-ps1	0	0	0	0	0	0	0	0	0	0	0	0	0	0	0	0
Olfr228	0	0	0	0	0	0	0	0	0	0	0	0	0	1	0	0
Olfr1073-ps1	0	0	0	0	0	0	0	0	0	0	0	0	0	0	0	0
Olfr1073-ps1	0	0	0	0	0	0	0	0	0	0	0	0	0	0	0	0
Olfr1075-ps1	0	0	0	0	0	0	0	0	0	0	0	0	0	0	0	0
Gm5023	0	0	0	0	0	0	0	0	0	0	0	0	0	0	0	0
Olfr1076	0	0	0	0	0	0	0	0	0	0	0	0	0	0	0	0
Olfr1077-ps1	0	0	0	0	0	0	0	0	0	0	0	0	0	0	0	0
Olfr1078-ps1	0	0	0	0	0	0	0	0	0	0	0	0	0	0	0	0
Olfr1079	0	0	0	0	0	0	0	0	0	0	0	0	0	0	0	0
Olfr1080	0	0	0	0	0	0	0	0	0	0	0	0	0	0	0	0
Olfr1081-ps1	0	0	0	0	0	0	0	0	0	0	0	0	0	0	0	0
Olfr1082	0	0	0	0	0	0	0	0	0	0	0	0	0	0	0	0
Olfr1083-ps	0	0	0	0	0	0	0	0	0	0	0	0	0	0	0	0
Olfr1084	0	0	0	0	0	0	0	0	0	0	0	0	0	0	0	0
Olfr1085	0	0	0	0	0	0	0	2	1	0	0	0	0	0	0	2
Olfr1086	0	0	0	0	0	0	0	0	0	0	0	0	0	0	0	0
Olfr1087	0	0	1	0	1	0	0	0	0	1	0	0	0	0	0	0
Olfr1088-ps1	0	0	0	0	0	0	0	0	0	0	0	0	0	0	0	0
Olfr1089	0	0	0	0	0	0	0	0	0	0	0	0	0	0	0	0
Olfr1090	0	2	1	0	0	3	1	0	1	0	0	2	0	0	1	1
Olfr1091-ps1	0	0	0	0	0	0	0	0	0	0	0	0	0	0	0	0
Olfr1092-ps1	0	0	0	0	0	0	0	0	0	0	0	0	0	0	0	0
Olfr1093	0	0	0	0	0	0	0	0	0	0	0	0	0	0	0	0
Olfr141	0	0	0	0	0	0	0	0	0	1	0	0	0	0	0	0
Olfr1094	0	0	0	0	0	0	0	0	0	0	0	0	0	0	0	0
Olfr1095	0	0	0	0	0	0	0	0	0	0	0	0	0	0	0	0
Gm13723	0	0	0	0	0	0	0	0	0	0	0	0	0	0	0	0
Olfr1097	0	0	1	0	0	0	0	0	0	0	0	0	0	0	0	0
Olfr1098	0	0	0	0	0	0	0	0	0	0	0	0	0	0	0	0
Gm48002	0	0	0	0	0	0	0	0	0	0	0	0	0	0	0	0
Olfr1099	0	0	0	0	0	0	0	0	0	0	0	0	0	0	0	0
Olfr1100	0	0	0	0	0	0	0	0	0	0	0	0	0	0	0	0
Olfr1101	0	0	0	0	0	0	0	0	0	0	0	0	0	0	0	0
Olfr1102	0	0	0	0	0	0	0	0	0	0	0	0	0	0	0	0
Olfr1103-ps1	0	0	0	0	0	0	0	0	0	0	0	0	0	0	0	0
Olfr1104	0	0	0	0	0	0	0	0	0	0	0	0	0	0	0	0
Olfr1105	1	3	2	1	1	1	1	0	0	0	0	0	1	2	0	2
Olfr1106	0	0	2	2	1	0	1	0	0	0	2	1	1	0	1	0
Olfr1107	0	0	0	0	0	0	0	0	0	0	0	0	0	0	0	0
Olfr1108-ps1	0	0	0	0	0	0	0	0	0	0	0	0	0	0	0	0
Olfr1109	0	1	2	1	2	0	0	0	0	2	0	0	0	0	0	0
Olfr259	1	0	0	0	0	0	0	0	0	1	0	1	1	0	2	1
Gm13733	0	0	0	0	0	0	0	0	0	0	0	0	0	0	0	0
Olfr1110	0	0	0	0	0	0	0	0	0	0	1	0	0	0	0	1
Olfr1111	0	0	0	0	0	0	0	0	0	0	0	0	0	0	0	0
Nlk-ps1	0	0	0	0	0	0	0	0	0	0	0	0	0	0	0	0
Olfr1112	0	0	0	0	0	0	0	0	0	0	0	0	0	0	0	0
Gm13730	0	0	1	0	0	0	0	0	0	0	0	0	1	0	0	1
Olfr1113	0	0	0	0	0	0	0	0	0	0	0	0	0	0	0	0
Olfr1114-ps1	0	0	0	0	0	0	0	0	0	0	0	0	0	0	0	0
Gm13735	0	0	0	0	0	0	0	0	0	0	0	0	0	0	0	0
Olfr1115	2	0	1	1	0	0	0	0	0	1	0	0	0	0	0	0
Gm13732	0	0	0	0	1	0	0	0	0	0	0	0	0	0	0	0
Olfr1116	5	9	15	11	9	10	5	4	5	4	7	4	5	8	7	2
Gm13728	0	0	0	0	0	0	0	0	0	0	0	0	0	0	0	0
Olfr1117-ps1	0	0	0	0	0	0	0	0	0	0	0	0	0	0	0	0
Gm13729	1	0	0	0	0	0	0	1	0	0	0	0	0	0	0	0
Olfr1118	0	1	2	1	1	2	0	0	1	0	2	1	0	2	0	2
Gm13737	0	0	0	0	0	0	0	0	0	0	0	0	0	0	0	0
Gm13731	0	0	0	0	0	0	0	0	0	0	0	0	0	0	0	0
Olfr1119-ps1	0	0	0	0	0	0	0	0	0	0	0	0	0	0	0	0
Olfr1120	25	36	38	32	18	27	36	20	6	13	5	8	32	34	28	20
Olfr1121	0	0	0	0	0	0	0	0	0	0	0	0	0	0	0	0
Olfr1122	6	5	2	3	6	7	6	1	3	4	2	2	5	7	8	10
Gm1826	0	0	0	0	0	0	1	0	0	0	1	0	0	0	0	1
Olfr1123	1	1	1	0	1	0	0	0	1	0	0	1	0	0	0	1
Olfr1124	1	4	4	4	1	1	2	0	1	3	2	1	0	2	0	0
Olfr1126	0	0	0	0	0	0	0	0	0	0	0	0	0	0	0	0
Pramel7	0	0	0	0	0	0	0	2	0	0	1	0	0	0	0	0
Pramel6	0	0	0	0	0	0	0	1	1	0	0	1	0	0	0	0
Gm13738	0	0	0	0	0	0	0	0	0	0	0	0	0	0	0	0
Olfr1127-ps1	0	0	0	0	0	0	0	0	0	0	0	0	0	0	0	0
Gm13736	128	118	150	124	98	104	108	94	82	67	103	96	82	115	89	101
Olfr153	0	0	0	0	0	0	0	0	0	0	0	0	0	0	0	0
Olfr1128	0	0	0	0	0	0	0	0	0	0	0	0	0	0	0	0
Gm13740	0	1	0	2	0	3	3	2	2	1	1	2	0	2	1	1
Gm13744	0	0	1	1	0	0	0	0	0	0	0	0	0	1	0	0
Gm13743	0	0	0	0	0	0	0	0	0	1	0	1	0	0	0	0
Olfr1129	5	0	3	3	0	0	1	4	4	2	3	1	1	0	1	0
Olfr1130	0	0	0	1	0	0	0	0	0	0	0	0	0	0	0	0
Olfr1131	0	0	0	0	0	0	0	0	0	0	0	0	0	0	0	0
Olfr1132	0	0	0	0	0	0	0	0	0	0	0	0	0	0	0	0
Gm13742	0	0	0	0	0	0	0	0	0	0	0	0	0	0	0	0
Olfr1133	0	0	0	0	0	0	0	0	0	0	0	0	0	0	0	0
Olfr1134	0	0	0	0	0	0	0	0	0	0	0	0	0	0	0	0
Olfr1135	0	0	0	0	0	0	0	0	0	0	0	0	0	0	0	1
Olfr1136	0	0	0	0	0	0	0	0	0	0	0	0	0	0	0	0
Olfr1137	0	0	0	0	0	0	0	2	0	0	0	0	0	0	0	0
Olfr1138	0	0	0	0	0	0	0	0	0	0	0	0	0	0	0	0
Olfr1140	0	0	0	0	0	0	0	0	0	0	0	0	0	0	0	0
Olfr1139-ps1	0	0	0	0	0	0	0	0	0	0	0	0	0	0	0	0
Olfr1141	0	0	0	0	0	0	0	0	0	0	0	0	0	0	0	0
Olfr152	5	0	6	2	3	3	3	3	5	3	1	1	5	5	0	3
Olfr1142-ps1	0	0	0	0	0	0	0	0	0	0	0	0	0	0	0	0
Olfr1143	0	0	0	0	0	0	0	0	0	0	0	0	0	0	0	0
Olfr1144-ps1	0	0	0	0	0	0	0	0	0	0	0	0	0	0	0	0
Olfr1145	0	0	0	0	0	0	0	0	0	0	0	0	0	0	0	0
Olfr1146-ps1	0	0	0	0	0	0	0	0	0	0	0	0	0	0	0	0
Olfr1147-ps1	0	0	0	0	0	0	0	0	0	0	0	0	0	0	0	0
Olfr1148	0	0	0	0	0	0	0	0	0	0	0	0	0	0	0	0
Olfr1149-ps1	0	0	0	0	0	0	0	0	0	0	0	0	0	0	0	0
Olfr1150-ps1	1	2	0	2	0	2	2	1	5	5	1	0	3	2	1	3
Olfr1151	0	0	0	0	0	0	0	0	0	0	0	0	0	0	0	0
Olfr1152	12	8	7	7	6	6	5	4	6	8	7	9	8	12	11	11
Gm13745	0	0	0	0	0	0	0	0	0	0	0	0	0	0	0	0
Olfr1153	0	0	0	0	0	0	0	0	0	0	0	0	0	0	0	0
Olfr1154	0	0	0	0	0	0	1	0	0	0	0	0	0	0	1	0
Olfr1155	0	0	0	0	0	0	0	0	0	0	0	0	0	0	0	0
Olfr1156	10	7	2	8	3	4	2	0	2	3	0	5	11	9	8	10
Olfr1157	1	2	0	4	1	1	2	2	3	1	2	2	2	0	0	2
Olfr74	0	0	0	0	0	0	0	0	0	0	0	0	0	0	0	0
Olfr1158	0	0	0	0	0	0	0	0	0	0	0	0	0	0	0	0
Olfr1159-ps1	0	0	0	0	0	0	0	0	0	0	0	0	0	0	0	0
Olfr1160	1	5	5	4	1	1	1	0	1	3	0	0	0	1	0	0
Olfr1161	0	0	0	1	0	0	0	0	0	0	0	0	0	0	0	0
Olfr73	0	4	5	2	0	1	0	0	2	1	0	0	0	1	0	0
Olfr1162	0	1	0	0	0	0	1	0	0	0	1	0	0	0	0	0
Olfr1163	0	0	0	0	0	0	0	0	0	0	0	0	0	0	0	0
Olfr1164	0	0	0	0	0	0	0	0	0	0	0	0	0	0	0	0
Olfr1165-ps	0	0	0	0	0	0	0	0	0	0	0	0	0	0	0	0
Olfr1166	0	0	0	0	0	0	0	0	0	0	0	0	0	0	0	0
Olfr1167	11	10	8	14	3	7	6	1	10	6	5	6	9	7	5	9
Olfr1168	0	0	0	0	0	0	0	0	0	0	0	0	0	0	0	0
Olfr1169-ps1	0	0	0	0	0	0	0	0	0	0	0	0	0	0	0	0
Olfr1170	0	1	1	0	0	1	3	0	0	0	0	1	1	1	2	2
Olfr1171-ps1	0	0	0	0	0	0	0	0	0	0	0	0	0	0	0	0
Olfr1172-ps1	0	0	0	0	0	0	0	0	0	0	0	0	0	0	0	0
Olfr1173	14	11	14	6	10	9	13	10	10	12	10	5	20	13	22	18
Olfr1174-ps	0	0	0	0	0	0	0	0	0	0	0	0	0	0	0	0
Olfr1175-ps	31	32	33	26	15	11	15	8	19	12	12	14	25	26	18	23
Olfr1176	0	0	0	0	0	0	0	0	0	0	0	0	0	0	0	0
Olfr1177-ps	0	0	0	0	0	0	0	0	0	0	0	0	0	0	0	0
Olfr1178	3	5	12	2	5	5	5	1	3	2	3	5	3	6	8	6
Olfr1179	0	0	0	0	0	0	0	0	0	0	0	0	0	0	0	0
Olfr1180	0	0	0	0	0	0	0	0	0	0	0	0	0	0	0	0
Olfr1181	0	0	0	0	0	0	1	0	0	0	0	0	0	1	0	0
Gm13757	0	0	0	0	0	0	0	0	0	0	0	0	0	0	0	0
Olfr1183	6	1	3	2	3	3	2	1	4	1	2	3	0	3	1	1
Olfr1184	0	0	0	0	0	0	0	0	0	0	0	0	0	0	0	0
Olfr1185-ps1	0	0	0	0	0	0	0	0	0	0	0	0	0	0	0	0
Olfr1186	0	0	0	0	0	0	0	0	0	0	0	0	0	0	0	0
Olfr1187-ps1	0	0	0	0	0	0	0	0	0	0	0	0	0	0	0	0
Olfr1188	0	0	0	0	0	0	0	0	0	0	0	0	0	0	0	0
Gm13758	0	0	0	0	0	0	0	0	0	0	0	0	0	0	0	0
Olfr1189	0	0	0	0	0	0	0	0	0	0	0	0	0	0	0	0
Gm47581	0	0	0	0	0	0	0	0	0	0	0	0	0	0	0	0
Olfr475-ps1	0	0	0	0	0	0	0	0	0	0	0	0	0	0	0	0
Olfr1191-ps1	4	5	3	6	5	5	1	3	7	2	3	3	0	1	3	1
Olfr1192-ps1	6	6	8	6	5	5	4	5	5	1	3	4	10	3	8	1
Olfr1193	0	0	0	0	0	0	0	0	0	0	0	0	0	0	0	0
Olfr1195	2	4	10	2	3	3	2	2	1	2	2	2	2	3	3	3
Olfr1196	2	0	0	2	2	4	6	0	1	2	3	3	0	1	1	2
Olfr1197	0	0	1	0	0	0	0	0	0	0	0	0	0	0	0	0
Olfr1198	1	2	1	5	0	3	4	1	4	0	1	2	1	0	0	4
Olfr1199	0	0	0	0	1	0	0	0	0	0	0	0	0	0	2	0
Olfr1200	0	0	0	0	0	0	0	0	0	0	0	1	0	0	0	0
Olfr1201	0	0	0	0	0	0	0	0	0	0	0	0	0	0	0	0
Olfr1202	0	0	0	1	0	0	2	1	0	0	1	1	0	1	0	0
Olfr1205	1	3	3	2	1	3	0	1	0	1	2	2	0	1	3	0
Olfr1204	1	2	2	1	1	0	0	0	1	0	1	0	0	0	1	0
Olfr1206	0	0	0	0	0	0	0	0	0	0	0	0	0	0	0	0
Olfr1208	0	0	0	0	0	0	0	0	0	0	0	0	0	0	0	0
Olfr1209	2	2	0	0	0	3	1	0	0	0	0	0	0	1	3	0
Olfr1211	0	0	0	0	0	0	0	0	0	0	2	0	0	0	0	0
Olfr1212	0	0	0	0	0	0	0	0	0	0	0	0	0	0	0	0
Gm13762	1	2	1	0	1	0	1	1	1	1	1	0	1	1	1	1
Olfr1214	0	0	0	0	0	0	0	0	0	0	0	0	0	0	0	0
Olfr1215	0	1	0	0	0	0	0	0	0	0	0	0	0	0	0	0
Olfr1216	0	0	1	0	0	1	0	0	1	0	1	0	0	1	0	0
Olfr1217	5	7	7	9	4	2	0	0	2	0	0	1	3	1	1	2
Olfr1218	0	2	2	0	1	0	1	1	0	2	0	0	0	0	0	2
Olfr1219	0	0	0	0	1	0	0	1	0	1	0	2	2	3	1	0
Olfr1220	15	30	12	12	17	26	28	20	6	8	6	8	23	16	9	13
Olfr1221	7	6	10	11	14	20	23	5	2	9	3	5	10	10	10	8
Olfr1222	0	1	0	0	1	0	0	1	0	0	0	0	0	0	0	0
Olfr1223	0	0	0	0	0	0	0	0	0	0	0	0	0	0	0	0
Olfr1224-ps1	0	1	1	2	0	3	1	3	1	1	0	0	2	1	0	1
Olfr1225	0	1	0	0	1	0	0	0	0	0	0	0	1	0	0	0
Gm13761	1	0	1	1	0	1	0	0	0	1	0	1	0	1	0	1
Olfr1226	1	0	2	0	4	1	1	4	1	0	0	2	0	2	2	1
Gm5035	0	0	0	0	0	0	0	0	0	0	0	0	0	0	0	0
Gm18164	0	0	0	0	0	0	0	0	0	0	0	0	0	0	0	0
Gm18165	0	0	0	0	0	0	0	0	0	0	0	0	0	0	0	0
Gm18166	0	0	0	0	0	0	0	0	0	0	0	0	0	0	0	0
Olfr1227-ps1	0	0	0	0	0	0	0	0	0	0	0	0	0	0	0	0
Olfr1228	0	0	0	0	0	0	0	0	0	0	0	0	0	0	0	0
Olfr1229	0	0	0	0	0	0	0	0	0	0	0	0	0	0	0	0
Olfr1230	0	0	0	0	0	0	0	0	0	0	0	0	0	0	0	0
Olfr1231	0	0	0	0	0	0	0	0	0	0	0	0	0	0	0	0
Olfr1232	0	0	0	0	0	0	0	0	0	0	0	0	0	0	0	0
Olfr1233	1	3	5	5	3	5	5	2	4	8	5	3	10	4	5	10
Olfr1234	0	0	0	0	0	0	0	0	0	0	0	0	0	1	1	0
Olfr1235-ps1	0	0	0	0	0	0	0	0	0	0	0	0	0	0	0	0
AL929555.1	0	0	0	0	0	0	0	0	0	0	0	0	0	0	0	0
Olfr1238	0	2	2	1	1	1	0	1	0	0	1	0	0	1	1	1
Olfr1239	0	0	0	0	0	0	0	0	0	0	0	0	0	0	0	0
Olfr1240	0	1	0	0	0	0	1	0	0	1	0	0	0	0	0	0
Olfr1241	0	0	0	0	0	0	0	0	0	0	0	0	0	0	0	0
Olfr1242	0	0	0	0	0	0	0	0	0	0	0	0	0	0	0	0
Olfr1243	0	0	0	0	0	0	0	0	0	0	0	0	0	0	0	0
Olfr1244-ps1	0	0	0	0	0	0	0	0	0	0	0	0	0	0	0	0
Olfr1245	1	0	0	2	0	1	1	1	2	0	0	0	0	2	0	0
Olfr1246	27	44	56	38	5	10	11	3	7	17	13	9	10	6	14	13
Olfr1247	12	17	31	30	12	18	10	14	9	23	20	22	18	17	15	17
Olfr1248	0	0	0	0	0	0	0	0	0	0	0	0	0	0	0	0
Olfr1249	0	0	0	0	0	0	0	0	0	0	0	0	0	0	0	0
Olfr1250	1	2	2	0	2	0	3	0	4	1	3	1	1	1	0	0
Olfr1251	0	0	0	0	0	0	0	0	0	0	0	0	0	0	0	0
Olfr1252	0	0	0	0	0	0	0	0	0	0	0	0	0	0	0	0
Olfr1253	0	0	0	0	0	0	0	0	0	0	0	0	0	0	0	0
Olfr1254	3	0	5	5	2	3	3	2	2	2	4	1	5	3	3	3
Olfr1255	0	0	0	0	0	0	0	0	0	0	0	0	0	0	0	0
Olfr1256	2	0	0	0	0	1	1	0	0	0	1	0	0	0	0	0
Olfr48	0	0	1	0	0	0	0	0	1	1	1	0	0	0	0	0
Olfr1257	0	0	0	0	0	0	0	0	0	0	0	1	0	0	0	0
Olfr1258	0	1	1	0	1	0	1	1	1	0	0	1	1	0	1	2
Olfr1259	0	0	0	0	0	0	0	0	0	0	0	0	0	0	0	0
Olfr1260	4	2	3	3	3	1	8	0	3	1	0	1	1	5	1	1
Olfr1261	0	0	0	0	1	0	1	0	0	0	0	0	0	0	0	0
Olfr1262	1	0	1	3	1	1	0	0	1	0	0	0	0	0	0	1
Olfr1263	1	0	1	0	0	0	0	0	0	1	1	0	1	0	0	0
Olfr1264	0	0	0	0	2	1	0	1	4	1	0	1	2	1	0	0
Olfr1265	1	3	3	5	0	0	1	1	2	0	1	2	0	0	4	0
Olfr140	1	1	0	0	1	0	0	0	0	0	0	0	0	0	1	0
Olfr1266-ps1	0	0	0	0	0	0	0	0	0	0	0	0	0	0	0	0
Olfr1267-ps1	0	0	0	0	0	0	0	0	0	0	0	0	0	0	0	0
Olfr1268-ps1	0	0	0	1	0	0	0	0	0	0	0	0	0	0	0	0
Olfr1269	2	7	2	1	2	2	5	2	1	0	1	0	2	3	1	3
Olfr32	0	0	0	0	0	0	0	0	0	0	0	0	0	0	0	0
Olfr1270	0	0	0	0	0	0	0	0	0	0	0	0	0	0	0	0
Gm4222	0	0	0	0	0	0	0	0	0	0	0	0	0	0	0	0
Gm13768	0	0	0	0	0	0	0	0	0	0	0	0	0	0	0	0
Olfr1506	0	0	0	0	0	0	0	0	0	0	0	0	0	0	0	0
Gm18953	0	0	0	0	0	0	0	0	0	0	0	0	0	0	0	0
Olfr142	0	0	0	0	0	0	0	0	0	0	0	0	0	0	0	0
Olfr1271	5	4	5	11	1	3	3	3	3	5	0	0	5	1	4	3
Olfr1272	0	0	0	0	0	0	0	0	0	0	0	0	0	0	0	0
Olfr1273-ps	1	0	0	0	0	0	0	0	0	0	0	0	0	0	0	0
Gm13769	5	4	7	2	7	3	2	2	5	5	3	8	4	5	3	6
Gm13767	0	0	0	0	0	0	0	1	0	0	0	0	0	0	0	0
Olfr1274-ps	0	1	0	0	0	1	0	0	0	3	0	0	0	1	0	0
Ptprj	451	526	603	493	833	753	830	513	792	893	564	642	659	573	642	649
Nup160	1547	1810	1866	1522	1526	1770	2212	1387	980	1391	1232	1542	2219	1899	2039	2009
Fnbp4	1459	1771	2147	1725	1397	1491	1704	975	1415	1620	1127	1378	1519	1414	1407	1296
Rpl30-ps3	4	1	6	3	1	3	4	4	2	1	2	0	5	4	3	6
Agbl2	2	3	5	2	1	1	1	0	0	1	0	0	1	0	2	1
Gm13772	0	0	3	0	0	0	0	0	0	0	0	0	0	0	0	0
Mtch2	1450	1728	1692	1535	1606	1981	2097	1333	1358	1684	1601	2094	2005	1713	1874	1994
C1qtnf4	0	0	0	0	2	3	4	3	0	0	1	0	0	0	1	0
Ndufs3	657	767	844	667	710	894	945	542	660	757	736	916	903	814	753	810
Kbtbd4	236	266	315	267	215	248	326	201	196	266	209	246	253	253	240	256
Gm17661	0	0	0	0	0	0	0	0	0	0	0	0	0	0	0	0
Celf1	2234	2677	2839	2566	1985	2149	2470	1606	1812	2177	1706	1789	2052	1894	1864	1878
Gm13777	0	0	1	0	1	1	2	1	1	1	1	1	0	0	0	2
Rapsn	0	0	0	0	0	0	0	0	0	0	4	5	1	2	4	2
Psmc3	4842	5519	5667	4479	6062	6500	7006	4419	4395	5323	4124	5064	6415	5629	5504	5586
Slc39a13	552	670	766	518	699	771	1115	636	471	513	625	829	710	632	1022	1034
Spi1	1	0	5	1	0	0	0	0	0	1	3	3	0	0	0	3
Mybpc3	0	0	0	1	0	2	0	0	1	0	0	0	0	0	0	0
Madd	681	909	1147	699	653	728	691	431	809	831	545	764	691	590	684	510
Nr1h3	102	176	184	137	1	7	7	2	97	104	81	86	3	5	11	2
Acp2	548	573	773	529	493	565	652	333	639	634	702	784	516	485	600	444
Ddb2	126	160	170	149	153	166	153	115	140	135	92	130	151	136	112	122
Pacsin3	495	540	697	490	724	779	817	557	498	542	502	640	955	746	902	790
Arfgap2	2048	2291	2680	2307	2123	2646	2927	1666	1903	2265	1722	2204	2687	2459	2265	2284
1110051M20Rik	117	149	171	121	179	273	266	203	127	159	194	185	295	218	239	320
Gm13787	0	0	0	0	0	0	0	0	0	0	0	0	0	0	0	0
Lrp4	5	7	10	10	24	13	19	14	5	5	14	4	31	25	28	25
Gm13770	0	0	0	0	0	0	0	0	0	0	0	0	0	0	0	0
Ckap5	3831	4677	4610	3768	3782	4101	4928	2879	3070	3315	3115	3604	3647	3328	4050	3796
F2	0	1	0	1	0	0	0	0	0	0	0	0	0	0	0	0
Gm13771	0	0	1	0	0	0	0	0	0	0	0	0	0	1	0	0
Zfp408	245	306	423	291	290	288	361	193	306	310	290	367	238	246	274	296
Arhgap1	2350	2459	2609	2285	2242	2599	2868	1611	2506	2914	2573	3412	1976	1757	2240	2210
Atg13	625	685	823	638	539	567	669	386	530	618	600	698	541	509	617	638
Harbi1	105	117	157	111	174	146	191	143	103	135	123	137	118	141	129	129
Gm13776	0	0	2	0	0	0	1	0	1	0	1	0	0	0	0	0
Ambra1	778	954	1151	859	954	1022	1130	726	881	883	733	914	1008	948	886	834
Gm10805	0	0	1	0	0	0	0	0	0	0	0	0	0	0	0	0
Chrm4	3	2	2	2	3	4	6	2	7	3	4	2	1	2	2	1
Mdk	5	6	8	6	8	5	7	6	6	6	1	5	7	2	8	6
Dgkz	1943	2084	2096	1606	1952	2187	2395	1570	1737	1945	2080	2544	2330	2138	2093	2011
Gm9821	11	7	19	11	3	6	7	4	4	4	6	6	15	9	1	4
Creb3l1	79	91	136	117	166	178	359	196	16	12	26	40	538	413	134	90
Phf21a	695	613	789	800	604	638	609	346	615	541	582	696	411	428	432	357
Gm13786	0	0	0	0	0	0	0	0	0	0	0	0	0	0	0	0
Gm13785	2	1	1	2	0	1	0	0	0	0	0	0	1	0	0	2
Large2	19	20	17	11	132	102	99	59	10	14	12	13	107	99	62	45
Pex16	199	246	266	189	218	248	271	169	218	254	227	255	245	219	214	204
1700029I15Rik	9	15	18	17	6	11	8	4	4	9	8	19	14	9	13	12
Mapk8ip1	181	179	246	174	356	367	502	265	106	144	199	273	479	408	464	416
Cry2	258	280	334	268	107	145	148	97	333	350	381	450	135	86	163	150
Slc35c1	667	708	867	712	775	820	967	598	861	995	622	756	783	672	627	692
Gm13815	3	1	1	1	1	0	1	1	0	1	0	0	1	4	0	0
Chst1	1387	1519	1850	1446	156	175	245	144	95	95	250	259	415	378	706	692
Gm13792	0	0	0	0	0	0	0	0	0	0	0	0	0	0	0	0
Syt13	756	838	1112	884	363	424	500	276	21	20	2	1	1490	1354	213	220
Prdm11	54	74	62	85	47	57	83	35	16	22	27	26	48	48	37	41
Trp53i11	84	73	81	51	93	102	89	54	15	15	4	6	32	20	3	14
Tspan18	0	1	7	8	35	36	48	22	3	2	1	3	4	2	2	6
Cd82	461	536	602	460	1760	2057	2010	1313	347	428	341	455	1793	1624	1041	1090
Gm10803	0	0	0	0	0	0	0	0	0	0	0	0	0	1	0	0
Alx4	0	0	3	2	0	2	1	0	2	3	0	0	0	1	0	1
Ext2	1954	2125	2511	1945	1676	2005	2357	1405	1726	1996	1989	2411	1718	1474	1774	1913
Gm13818	0	0	0	0	0	0	1	0	1	0	0	0	0	0	0	0
Accs	166	168	185	194	79	100	90	66	90	88	99	115	72	69	66	101
Accsl	0	1	2	9	0	3	1	0	0	0	0	0	1	5	3	0
Gm1335	0	0	0	0	0	0	0	0	0	0	0	0	0	0	0	0
Gm13889	18	34	33	21	3	2	4	0	1	1	5	3	11	6	69	63
Gm27027	0	0	0	0	0	0	0	0	0	0	0	0	0	0	0	0
Alkbh3	479	582	676	748	516	589	647	392	468	519	429	542	681	626	603	578
Hsd17b12	3018	3974	4092	3600	4719	5574	5971	4050	3115	3751	3620	4153	5061	4735	4957	4827
Ttc17	666	786	823	728	595	617	687	404	589	678	692	751	666	531	548	599
Itpa-ps1	0	0	0	0	2	0	2	0	0	0	0	0	0	0	0	0
Api5	6171	7507	7318	6406	5288	6050	6931	4459	5280	6263	4667	5111	6103	5644	5137	5107
Gm13788	0	0	0	0	0	0	0	0	0	0	0	0	0	0	0	0
Gm13798	0	0	0	0	0	0	0	0	0	0	0	0	0	0	0	0
Gm13797	0	0	0	0	0	0	0	0	0	0	0	0	0	0	0	0
Gm13801	0	0	0	0	0	0	0	0	0	0	0	0	0	0	0	0
Lrrc4c	9	13	13	7	4	3	4	1	0	1	0	0	0	1	2	1
Gm17075	0	0	0	0	0	0	0	0	0	0	0	0	0	0	0	0
Gm17076	0	0	0	0	0	0	0	0	0	0	0	0	0	0	0	0
Gm13803	0	0	0	0	0	0	0	1	0	0	0	0	0	0	0	0
Gm13804	0	0	1	0	0	0	2	0	0	0	0	0	0	1	1	1
Gm13806	0	0	0	0	0	0	0	1	0	0	0	0	1	0	0	0
Gm10801	0	0	2	2	2	1	1	0	0	1	0	0	0	2	4	1
Gm10800	7	8	8	2	7	14	7	9	2	11	7	8	8	6	14	13
Gm13809	0	1	0	1	1	3	1	0	0	2	0	1	1	0	1	1
Gm13808	0	0	0	0	0	0	0	0	0	0	0	0	0	0	0	0
Gm13811	0	0	0	0	0	0	0	0	0	0	0	0	0	0	0	0
Gm13813	0	0	0	0	0	0	0	1	0	0	0	0	0	0	0	0
Gm13812	1	1	1	0	1	0	0	1	0	2	1	0	1	0	1	0
Gm13810	1	1	1	0	1	0	0	1	0	2	1	0	1	0	1	0
B230118H07Rik	270	353	342	294	246	257	360	198	246	304	255	334	371	325	307	339
Gm20693	0	0	0	0	0	0	0	0	0	0	0	0	0	0	0	0
Rag2	4	4	6	4	2	3	3	0	4	1	1	3	0	1	1	2
Rag1	0	0	0	0	1	0	0	0	0	0	0	0	0	0	0	0
Traf6	756	850	991	829	874	876	1160	761	869	1076	766	866	723	713	691	704
Prr5l	2	4	3	0	8	4	4	4	1	1	19	20	11	11	28	10
Commd9	624	872	871	593	617	708	849	517	572	572	583	666	776	678	748	730
Ldlrad3	761	1009	1001	781	604	735	859	525	582	690	679	727	572	561	597	639
Gm13921	2	1	1	1	0	0	0	0	1	0	0	0	1	0	0	0
Gm13866	0	0	0	0	0	0	0	0	0	0	0	0	0	0	0	0
Trim44	892	1083	1149	951	1575	1803	2049	1294	749	873	1162	1310	1934	1728	2088	2064
Gm13868	0	0	0	0	0	0	0	0	0	0	0	0	0	1	0	0
Fjx1	11	10	13	8	203	209	256	164	3	1	21	26	273	245	282	281
Pamr1	0	0	0	0	0	0	0	0	0	0	0	0	0	0	0	0
Slc1a2	1	2	3	2	63	15	30	1	1	1	15	3	14	3	60	17
Cd44	8411	10282	10687	9231	13100	14691	16152	9975	5758	6810	3993	4417	10149	9242	8878	8718
Pdhx	806	900	1034	803	941	1007	1043	546	792	1093	723	929	1042	890	831	911
Apip	420	462	508	432	311	362	422	264	379	454	437	578	466	386	412	440
Gm10038	0	1	2	0	0	0	0	0	0	0	3	1	0	0	0	1
Gm13873	0	0	0	0	0	0	0	0	0	0	0	0	0	0	0	0
Ehf	129	161	193	134	365	453	526	286	1650	1841	375	492	93	108	67	53
Elf5	5	0	0	6	19	12	10	1	1	0	1	0	0	1	2	1
Cat	1383	1592	1827	1439	915	941	1136	735	1215	1397	1559	1764	950	905	1207	1195
Gm13996	0	0	0	0	0	0	0	0	0	0	0	0	0	0	0	0
Abtb2	70	76	92	74	535	591	825	460	26	25	86	113	465	421	419	472
Nat10	1519	1963	2101	1785	1361	1757	1841	1216	1478	1463	1595	1402	2077	1731	1920	1765
Caprin1	10007	11774	11910	10169	11466	12312	14286	9139	9879	11572	9339	9964	10166	9079	9965	9388
Gm13878	1	0	0	0	0	0	0	0	0	0	0	0	0	0	0	0
Gm13880	0	0	0	0	0	0	0	0	0	1	0	0	0	0	1	0
Gm13877	0	0	0	0	0	0	0	0	0	0	0	0	0	0	0	0
Gm13875	2	0	1	0	0	0	0	0	1	0	0	2	1	0	0	0
Gm13879	0	0	0	0	0	0	1	0	0	0	0	0	0	0	0	1
Gm13876	0	0	0	0	0	0	0	0	0	0	0	0	0	0	0	0
Lmo2	1	0	2	0	0	0	1	0	0	0	0	0	0	0	0	0
4931422A03Rik	1	0	4	3	1	1	1	0	2	2	1	2	1	2	0	0
Fbxo3	1006	1340	1305	1198	1065	936	1102	797	913	1156	944	961	1052	975	1031	824
Gm10912	2	1	1	0	2	0	0	1	0	2	0	1	0	0	0	1
Gm10799	0	0	0	0	0	0	0	0	0	0	0	0	0	0	0	0
Cd59b	156	165	141	164	860	928	1213	718	145	184	163	166	1202	1163	747	894
Cd59a	1	0	0	5	11	8	8	7	24	49	38	43	14	12	18	14
A930018P22Rik	0	0	0	0	1	0	0	0	0	0	0	0	0	0	0	0
D430041D05Rik	0	1	2	1	5	4	1	2	2	4	1	2	16	4	4	1
Gm13882	7	9	11	9	9	11	13	9	6	5	9	6	17	9	11	13
Hipk3	1727	2076	2128	1800	1477	1364	1852	1224	1675	1903	1256	1212	1564	1384	1327	1317
Gm13870	0	0	2	0	2	1	3	0	0	1	1	0	2	0	0	0
Gm13884	0	0	0	0	0	0	0	0	0	0	0	0	0	0	0	0
Gm13885	0	0	0	0	0	0	0	0	0	0	0	0	0	0	0	0
Cstf3	925	1124	1165	948	919	994	1196	790	878	1053	884	933	1230	1047	960	1041
Tcp11l1	797	947	940	959	480	621	701	460	837	1038	1917	2243	609	560	746	904
Pin1rt1	1	1	0	1	0	1	1	1	1	0	1	1	2	1	1	1
Depdc7	570	677	740	656	348	405	494	308	832	1015	1676	2078	371	336	397	453
Qser1	1693	2142	2137	1887	1570	1690	2000	1238	1323	1621	1342	1392	1607	1341	1428	1398
Gm13886	0	1	3	0	3	2	0	0	0	0	0	0	2	0	2	1
Prrg4	425	515	541	548	631	748	894	598	466	547	190	232	483	429	455	498
Ccdc73	97	56	51	88	141	272	246	161	44	51	103	76	291	211	199	208
Gm13887	0	0	0	0	0	0	0	0	0	0	0	0	0	0	0	0
Eif3m	3770	4858	4204	4044	3905	4520	5202	3265	3695	4417	3773	4578	5852	5418	4489	4976
Gm13888	0	0	0	0	0	0	0	0	0	0	0	0	0	0	0	0
Gm11060	0	0	0	0	0	0	0	0	0	0	0	0	0	0	0	0
Wt1	0	2	1	1	2	1	1	0	0	2	0	0	0	0	2	1
Them7	0	0	0	0	0	0	0	0	0	0	0	0	0	0	0	0
Rcn1	104	126	136	100	8	12	12	6	2	1	2	2	23	23	29	34
Gm13890	0	0	0	0	0	0	0	0	0	0	0	0	0	1	0	0
Rpl10-ps1	0	0	34	0	0	0	0	0	0	0	0	0	3	1	0	0
Pax6	6	6	6	6	6	14	15	17	190	197	116	152	3	14	5	8
Elp4	371	407	415	399	449	499	429	347	278	437	275	310	385	426	370	470
Immp1l	350	498	434	395	393	431	518	386	306	419	446	468	490	412	451	490
Dnajc24	220	263	243	203	243	337	351	198	219	266	230	283	343	313	307	280
Dcdc5	0	2	0	0	2	0	2	0	0	0	0	0	1	0	1	0
Gm13992	0	0	1	0	0	0	0	0	0	0	0	0	0	0	0	0
Gm14013	0	0	0	0	1	1	1	0	0	0	0	0	0	0	0	0
Mpped2	0	0	0	0	0	0	1	0	0	0	0	0	0	0	0	0
Gm13901	0	0	0	0	0	0	0	0	0	0	0	0	0	0	0	0
Gm13902	1	2	0	0	0	0	0	0	0	0	0	0	0	0	3	0
Arl14ep	847	1080	1210	951	719	818	1052	574	438	624	392	474	1066	995	644	701
Gm13900	0	0	0	0	0	0	0	0	0	0	0	0	0	0	0	0
Gm13904	0	0	1	2	1	0	0	0	0	0	0	0	0	0	1	1
Fshb	0	0	0	0	0	0	0	1	0	0	0	0	0	0	0	0
Gm13903	0	0	0	0	0	0	0	0	0	0	0	0	0	0	0	0
Kcna4	2	21	2	2	1	2	2	1	0	0	1	0	21	11	4	2
Gm9864	29	43	47	53	60	76	58	38	56	47	41	36	51	43	52	68
Gm13916	0	0	0	0	0	0	0	0	0	0	0	1	0	0	0	0
Gm13915	0	1	0	0	0	1	0	0	0	0	1	0	0	0	0	1
Gm13913	0	0	0	0	0	0	0	0	0	0	0	0	0	0	0	0
Gm13914	1	0	0	0	0	0	0	0	0	0	0	0	0	0	0	0
Rpl35a-ps4	1	0	1	0	0	1	1	0	1	0	1	2	0	0	0	1
Gm13910	3	0	3	0	0	0	0	0	3	0	0	0	0	0	0	0
Mettl15	101	152	145	104	82	68	92	59	84	83	95	77	112	83	118	99
Kif18a	951	1176	1057	914	902	895	1206	811	732	901	745	822	942	889	871	885
Gm13924	0	0	0	0	0	0	0	0	0	0	0	0	0	0	0	0
Gm13925	0	0	0	0	0	0	0	0	0	0	0	0	0	0	0	0
Bdnf	900	1063	1182	956	548	561	695	491	349	443	1122	1153	489	399	1180	1090
Gm13932	0	0	1	0	5	2	2	2	0	4	2	0	2	1	7	3
Lin7c	3752	4617	4081	3970	3602	3252	3978	3061	3482	4304	3556	3368	4109	3842	3996	3323
Lgr4	440	539	581	488	275	270	348	218	593	721	555	533	239	207	247	275
Ccdc34	1068	1228	1195	1074	1209	1308	1632	1095	1044	1127	848	1011	1353	1313	1135	1073
Gm13937	0	1	0	0	0	0	0	0	0	0	0	0	0	0	0	0
Bbox1	0	0	0	0	0	0	0	0	0	0	0	0	0	0	0	0
Fibin	0	0	1	0	0	0	0	0	0	0	0	0	0	0	0	0
Gm13935	1	3	0	3	1	1	0	3	1	1	1	2	3	3	1	2
Gm10794	0	0	0	0	0	0	0	0	0	0	0	0	0	0	0	0
Slc5a12	0	7	2	7	0	2	0	0	2	4	2	0	7	0	0	2
Ano3	0	0	0	1	0	0	0	0	0	0	0	0	0	0	0	0
Muc15	0	1	0	0	0	0	0	0	0	0	0	0	0	0	0	0
Gm13941	0	0	0	0	0	0	0	0	0	0	0	0	0	0	0	0
Gm15130	0	0	0	0	0	0	0	0	0	0	0	0	0	0	0	0
4930430A15Rik	1	0	1	0	1	0	3	0	0	1	0	1	0	0	0	1
Gm13961	0	0	0	0	1	0	0	1	0	0	0	0	0	0	0	1
Olfr1275	0	0	0	0	0	0	0	0	0	0	0	0	0	0	0	0
Olfr1276	0	0	0	1	0	0	0	1	0	0	0	0	0	2	1	0
Olfr1277	1	3	0	1	1	1	2	4	0	0	1	0	1	1	3	1
Olfr1278	1	1	7	2	2	4	7	2	2	2	0	0	2	1	2	2
Olfr1279	0	0	0	0	0	0	0	0	1	1	0	0	0	0	0	0
Olfr1280	5	2	3	1	1	4	1	4	5	2	1	2	2	0	1	2
Olfr1281	0	0	0	1	0	0	0	0	0	0	0	0	0	0	0	0
Olfr1282	0	0	0	0	0	0	0	0	0	0	0	0	0	0	0	0
Olfr1283	0	0	0	0	0	0	0	0	0	0	0	0	0	0	0	0
Olfr1284	0	0	1	0	0	0	0	2	1	0	0	0	0	0	0	0
Olfr1285	0	0	0	0	1	2	0	0	0	0	0	0	0	0	0	0
Olfr1286	1	2	3	0	0	2	0	0	0	0	0	0	1	0	1	2
Olfr1287	0	0	0	0	0	0	0	0	0	0	0	0	0	0	0	0
Olfr1288	0	0	0	0	0	0	0	0	0	0	0	0	0	0	0	0
Olfr1289	0	0	0	0	0	0	0	0	0	0	0	0	0	0	0	0
Olfr1290	0	0	2	0	1	0	1	0	0	0	0	0	0	0	0	0
Olfr1291-ps1	0	0	0	0	0	0	0	0	0	1	0	0	0	0	0	0
Olfr1292-ps1	0	0	0	0	0	0	0	0	0	0	0	0	0	0	0	0
Olfr1293-ps	0	1	2	6	4	3	3	2	3	1	2	2	4	4	1	0
Gm44713	0	0	0	0	0	0	0	0	0	0	0	0	0	0	0	0
Olfr1294	0	0	0	0	0	0	0	0	0	0	0	0	0	0	0	0
Olfr1295	0	1	3	2	0	1	1	0	1	1	0	1	0	1	0	0
Olfr1296-ps1	0	0	0	0	0	0	0	0	0	0	0	0	0	0	0	0
Olfr1297	7	9	8	9	3	3	5	3	12	10	8	16	4	5	6	2
Olfr1298	0	0	0	0	0	0	0	0	0	0	0	0	0	0	0	0
Olfr1299	0	0	0	0	0	0	0	0	0	0	0	0	0	0	0	0
Olfr1300-ps1	0	0	0	0	0	0	0	0	0	0	0	0	0	0	0	0
Gm13922	0	0	0	0	0	0	0	0	0	0	0	0	0	0	0	0
Gm13930	0	0	0	0	0	0	0	0	0	0	0	0	0	0	0	0
Olfr1301	0	0	0	0	0	0	0	0	0	0	0	0	0	0	0	0
Olfr1302	0	0	0	0	0	0	0	0	0	0	0	0	0	0	0	0
Olfr1303	0	0	0	0	0	0	0	0	0	0	0	0	0	0	0	0
Olfr1304-ps1	0	0	0	0	0	0	0	0	0	0	0	0	0	0	0	0
Olfr268-ps1	0	0	0	0	0	0	0	0	0	0	0	0	0	0	0	0
Olfr1305	0	2	1	1	0	0	2	0	0	1	1	3	0	0	1	0
Olfr1306	0	0	0	0	0	0	0	0	0	0	0	0	0	0	0	0
Gm13928	1	2	2	1	0	1	0	1	2	2	0	3	1	0	1	2
Olfr1307	25	39	35	29	18	28	33	15	10	23	22	18	18	22	23	30
Olfr1308	0	0	0	0	0	0	0	0	0	0	0	0	0	0	0	0
Olfr1309	1	1	7	3	2	3	4	0	0	0	1	1	3	1	3	5
Gm13929	0	0	0	0	0	0	0	0	0	0	0	0	0	0	0	0
Olfr1310	3	6	8	8	10	7	18	3	6	6	6	4	11	6	3	7
Olfr1311	0	0	0	0	0	0	0	0	0	0	0	0	0	0	0	0
Olfr1312	2	10	7	8	3	4	4	2	3	4	3	3	2	6	6	5
Olfr1313	0	2	0	0	0	0	0	1	1	0	0	0	1	0	2	0
Olfr1314	0	0	0	0	0	0	0	0	0	0	0	0	0	0	0	0
Olfr1315-ps1	0	0	0	0	1	0	0	1	0	0	2	0	1	0	0	0
Olfr1316	0	2	2	1	0	0	0	0	1	1	0	2	0	3	2	0
Olfr1317	0	0	0	0	0	0	0	0	0	0	0	0	0	0	0	0
Olfr1318	2	0	2	2	0	1	2	0	2	2	0	0	0	0	1	2
Olfr1319-ps1	0	0	0	0	0	0	0	0	0	0	0	0	0	0	0	0
Lpcat4	2368	2461	3450	2476	2498	2496	3359	1835	1603	1763	1753	2015	3126	2476	2727	2674
Nutm1	27	21	36	27	27	34	47	29	19	21	19	20	60	52	45	42
Nop10	1022	1186	1146	1027	1271	1515	1795	1114	1023	1152	1138	1416	1741	1725	1655	1779
Slc12a6	409	476	515	414	390	441	553	355	466	528	626	734	301	313	398	469
Gm21985	0	0	3	7	7	0	0	0	0	8	4	7	0	0	4	0
Emc4	1296	1498	1702	1443	1487	1749	2043	1271	1261	1503	1366	1712	1895	1723	1725	1776
Katnbl1	1017	1232	1055	1098	1090	1049	1326	1043	924	1080	989	934	1272	1197	1275	1130
Gm13940	0	1	0	0	0	0	0	0	0	0	0	0	0	1	0	0
Emc7	1355	1640	1651	1489	1271	1498	1844	1099	1167	1343	1197	1397	1626	1476	1555	1645
Chrm5	0	0	0	0	0	0	0	0	0	0	0	0	0	0	0	0
Aven	728	898	884	760	663	861	1083	608	699	915	709	790	1045	913	923	929
Ryr3	19	0	15	0	5	0	13	0	6	1	5	1	0	0	0	0
Tmco5b	0	0	0	0	0	0	0	0	0	0	0	0	0	0	0	0
Fmn1	516	656	655	613	598	668	838	474	326	449	353	343	704	705	925	788
Gm13967	0	0	0	0	0	0	0	0	0	0	0	0	0	0	0	0
Grem1	77	103	119	104	6	12	8	9	0	1	1	3	15	9	58	70
Scg5	1	0	0	1	1	0	2	0	0	0	0	0	1	0	6	2
Arhgap11a	2642	3075	3379	2802	2905	2966	3657	2250	2819	3083	2413	2645	2891	2372	2461	2431
Gm21596	41	51	58	44	482	622	675	496	759	982	707	908	691	573	681	493
Gjd2	0	0	0	0	0	0	0	0	0	0	0	0	0	0	0	0
Actc1	0	0	0	1	0	0	0	0	0	1	1	0	0	0	1	0
Aqr	2260	2664	2713	2428	2371	2754	3152	1992	2259	2655	2112	2425	2559	2378	2568	2383
Zfp770	226	310	322	233	318	294	388	259	268	315	239	272	311	285	298	276
Dph6	594	763	716	641	576	653	751	506	508	576	504	592	644	549	652	619
Gm13975	0	0	0	0	0	0	0	0	0	0	0	0	0	0	0	0
Gm13973	0	0	0	0	0	0	0	0	0	0	0	0	0	0	0	0
BC052040	249	295	257	235	327	374	423	278	236	269	273	310	445	371	351	337
Meis2	360	439	496	384	224	222	301	276	85	128	144	124	437	385	576	543
Gm13991	0	0	0	0	0	1	0	0	0	0	0	0	0	0	0	0
Tmco5	0	0	0	0	0	0	0	0	0	0	0	0	0	0	0	0
Gm13981	2	2	5	1	3	4	4	0	2	2	2	6	0	6	3	4
Spred1	1884	2387	2252	1963	1502	1446	1922	1252	1656	1907	1567	1589	1703	1525	1545	1563
Rap1a-ps2	0	0	0	0	0	0	0	0	0	0	0	0	0	0	0	0
Fam98b	1305	1584	1557	1367	1498	1555	1728	1173	1144	1429	1190	1344	1739	1620	1702	1504
Rasgrp1	0	0	2	0	1	0	0	0	2	2	1	2	1	1	0	1
Thbs1	5048	5956	8940	7447	6758	7049	8600	5699	1163	1337	8556	8582	5134	4703	14681	12882
Fsip1	2	3	2	5	4	12	4	9	0	0	2	4	9	12	6	6
Gpr176	0	0	0	1	1	4	6	3	0	0	8	3	1	2	9	5
Eif2ak4	577	685	779	623	654	740	853	562	504	561	556	645	753	604	723	712
Srp14	1778	2094	2243	1867	1901	2145	2606	1649	1634	1932	2040	2240	2440	2123	2333	2373
Gm13983	0	1	0	0	0	0	0	0	0	0	0	0	0	0	0	0
Bmf	69	71	168	88	18	32	64	15	10	46	62	84	30	28	53	78
Gm14016	1	0	1	0	0	1	0	0	0	0	0	2	0	0	1	1
Bub1b	3746	4537	4692	4042	3409	3884	4288	2848	3051	3529	2968	3394	3411	2944	3279	3323
Pak6	184	281	301	244	971	1013	981	648	359	420	394	353	787	704	699	850
Ankrd63	2	2	2	5	8	4	9	2	1	0	1	0	1	1	0	1
Plcb2	1	3	0	0	0	0	2	0	0	0	0	0	0	0	0	0
Inafm2	495	612	617	558	661	751	917	471	509	493	446	529	708	621	732	768
Ccdc9b	486	558	673	547	998	1142	1417	850	384	449	576	571	634	557	1017	1043
Phgr1	0	0	0	0	2	2	1	0	0	0	0	3	0	2	1	2
Disp2	15	7	16	9	5	12	12	8	8	7	5	11	9	0	3	4
Knstrn	2032	2591	2296	2024	2547	2872	2999	1911	1902	2202	1937	2238	2518	2320	2467	2518
Ivd	1029	1294	1096	936	849	1048	1085	660	606	761	990	1333	788	650	1011	902
Bahd1	771	847	1010	813	701	761	890	570	676	718	657	746	694	612	746	722
Chst14	355	403	482	405	348	393	461	233	280	306	346	423	399	382	421	493
Uqcrh-ps2	0	0	0	0	0	0	0	0	0	0	0	0	0	0	0	0
Ccdc32	183	259	254	208	182	205	250	122	211	236	222	275	258	158	223	261
Rpusd2	117	172	170	127	177	177	246	144	173	216	134	135	165	146	145	136
Knl1	1216	1559	1427	1167	1110	1241	1492	957	1041	1322	872	935	1036	934	1000	979
Rad51	1246	1457	1340	1125	1589	1791	1984	1147	1290	1482	1198	1210	1672	1503	1318	1494
Rmdn3	814	925	959	850	775	899	978	623	799	926	680	789	914	897	912	965
Gchfr	827	943	1114	899	375	440	544	328	909	1029	770	1079	384	337	560	605
Dnajc17	189	233	230	204	163	188	219	144	192	248	156	180	234	196	212	172
Gm14137	224	276	297	243	445	456	637	347	324	368	343	392	466	393	499	541
Gm14138	6	2	2	6	2	2	4	1	3	2	2	4	6	3	3	1
Zfyve19	422	398	471	361	329	459	532	247	440	476	384	479	523	493	479	403
Ppp1r14d	0	1	2	0	16	12	10	13	31	45	3	5	9	9	6	2
Spint1	109	136	172	106	1710	2029	1919	1241	692	807	245	308	1366	1319	1072	1076
Rhov	36	39	57	41	39	40	55	31	6	11	20	18	102	85	129	125
Gm14175	0	0	0	0	0	0	0	0	0	1	0	0	0	0	0	0
Vps18	614	638	861	705	610	653	832	515	539	611	634	733	681	529	703	717
Dll4	39	41	29	23	635	695	742	425	13	17	2	6	122	121	26	19
Chac1	162	186	221	194	443	499	683	388	167	164	116	131	347	344	468	478
Ino80	951	1107	1225	1061	772	914	1044	618	910	1028	789	948	923	827	901	890
Gm14208	0	0	0	0	0	0	0	0	0	0	0	0	0	0	1	0
Exd1	42	55	43	43	66	62	76	42	56	88	102	126	85	47	42	66
Chp1	3505	4214	4544	3945	2835	3238	4005	2531	4195	4897	5403	6462	3120	2886	2943	2892
Oip5	323	446	376	348	361	421	419	292	322	394	326	330	419	379	348	386
Nusap1	1755	2334	1938	1928	1628	1783	2062	1274	1741	1873	1886	2027	1838	1845	2010	1913
Ndufaf1	318	358	382	337	276	342	372	255	257	337	285	390	398	351	342	399
H3f3c	0	2	0	0	0	0	0	0	0	0	0	2	0	0	0	2
Gm14383	0	0	0	0	0	0	0	0	0	0	0	0	0	0	0	0
Rtf1	1481	1799	1926	1619	1439	1557	1840	1143	1442	1736	1423	1556	1566	1348	1455	1441
Itpka	2	4	4	1	5	9	3	3	2	3	1	0	9	4	1	2
Ltk	6	9	10	7	49	42	30	25	8	9	5	9	33	30	17	24
Rpap1	840	934	1066	904	797	908	916	596	851	926	721	862	756	650	757	706
Tyro3	615	653	743	600	411	426	597	304	303	339	244	320	471	361	467	427
Gm13998	1	0	1	2	2	0	1	0	0	0	0	0	4	0	1	2
Mga	1014	1352	1333	1083	628	821	947	486	857	1318	956	1085	611	627	600	530
Mapkbp1	278	293	367	265	257	236	286	187	159	192	179	206	226	214	247	241
Jmjd7	29	23	24	26	34	37	38	26	26	27	20	40	33	27	30	26
Gm28042	5	15	12	0	38	25	37	15	37	10	9	7	28	24	13	37
Pla2g4b	0	0	0	4	24	20	2	8	3	0	4	4	1	1	0	0
Ehd4	2177	2439	2814	2275	2333	2503	3081	1863	2137	2310	2901	3436	2412	2144	2971	2860
Pla2g4e	0	3	5	2	3	2	5	2	0	3	1	0	3	2	2	3
Pla2g4d	0	2	1	2	0	0	0	0	0	0	0	0	0	0	0	0
Pla2g4f	0	0	0	0	2	0	1	2	0	0	0	4	0	2	0	0
Vps39	367	928	799	499	667	762	849	512	444	675	563	448	424	369	610	760
Tmem87a	1088	1337	1378	1151	1290	1514	1636	1089	1118	1344	1209	1351	1244	1115	1186	1195
Ganc	117	185	170	161	137	157	194	113	105	174	152	206	185	149	121	126
Capn3	0	0	0	0	0	1	0	0	0	0	0	0	0	1	0	0
Zfp106	6356	7243	8164	6545	7609	8841	9888	6229	7656	8727	5103	5904	8127	7355	7076	6969
Snap23	566	692	762	586	774	766	895	642	648	807	724	841	573	517	623	545
Lrrc57	227	317	317	275	250	329	396	224	201	238	196	211	307	290	274	263
Haus2	694	843	770	686	765	793	956	644	684	883	589	704	845	800	774	743
Stard9	56	61	94	83	32	29	51	38	22	44	64	117	71	39	120	84
Cdan1	462	514	526	503	518	529	623	401	476	495	312	316	602	427	510	427
Ttbk2	268	364	402	337	251	330	359	180	308	232	275	314	189	200	239	248
Ubr1	936	1048	1076	1185	568	708	866	564	687	834	693	906	830	597	780	705
Tmem62	325	455	517	399	203	190	254	186	396	366	475	499	248	248	345	474
Ccndbp1	645	795	818	723	547	626	787	500	683	760	781	911	722	620	638	710
Epb42	2	1	0	1	2	2	0	1	0	0	1	0	0	0	0	0
Tgm5	9	10	15	11	2	1	0	5	7	5	6	5	1	1	4	1
Gm14213	0	0	0	0	0	0	0	0	0	0	0	0	0	0	0	0
Tgm7	0	1	0	0	2	2	2	2	1	2	3	0	1	2	0	2
Lcmt2	217	220	238	179	440	469	651	375	211	314	227	246	377	325	339	383
Adal	242	259	318	228	281	271	368	245	302	305	177	266	313	213	223	224
Zscan29	367	420	488	392	386	408	573	304	359	400	333	376	407	371	393	363
Tubgcp4	1367	1632	1718	1472	1496	1613	1934	1153	1219	1381	1054	1247	1675	1435	1441	1487
Trp53bp1	767	733	1004	942	827	954	1280	585	516	887	667	720	1107	962	916	989
Map1a	10	42	16	9	2	4	7	4	0	3	3	3	22	17	71	62
Ppip5k1	338	396	550	380	375	411	462	266	263	313	335	413	400	298	408	357
Ckmt1	7	2	1	5	4	4	11	3	3	0	4	3	4	1	1	5
Strc	0	0	0	0	0	0	0	0	4	4	4	10	4	5	10	7
Catsper2	14	30	36	21	20	30	37	20	18	30	34	50	35	31	65	35
Gm14001	0	0	0	0	0	0	0	0	0	0	0	1	0	0	0	1
Gm14000	3	3	5	2	2	5	2	2	4	3	4	3	6	5	3	5
Pdia3	15393	18583	18376	16021	16840	18815	21163	14367	14553	17772	17231	19120	18970	17467	19172	19056
Ell3	17	10	22	8	25	37	28	24	11	15	17	21	29	35	26	29
Serinc4	2	7	1	1	0	5	1	2	1	3	1	2	6	3	2	10
Serf2	4789	5153	5851	4893	5231	5845	7091	4337	4506	5163	5752	7075	6638	5736	6621	6334
Hypk	356	380	401	384	331	225	307	295	404	365	522	342	623	531	396	340
Mfap1b	803	911	1008	834	705	728	865	587	735	726	681	696	911	790	826	876
Gm14017	1	0	1	0	0	0	3	1	1	0	0	0	1	0	1	0
Gm14018	0	0	0	0	0	0	0	0	2	2	0	0	0	0	0	0
Mfap1a	921	1153	1141	1046	979	1119	1415	870	879	1128	988	1221	1202	1156	1173	1215
Wdr76	300	405	408	308	398	428	504	349	352	409	284	279	289	313	301	274
Frmd5	47	57	71	47	53	41	47	45	140	185	95	121	30	42	20	22
Gm14021	0	0	0	0	0	0	0	0	0	0	0	0	0	0	0	0
Gm14020	0	0	0	1	0	0	0	1	0	1	1	0	0	0	0	0
Casc4	1173	1315	1232	1108	1052	1007	1215	812	766	843	523	500	1280	1046	1089	962
Mageb3	0	2	3	1	3	1	3	0	0	0	6	2	0	1	1	2
Ctdspl2	638	699	652	618	510	574	692	505	543	732	433	454	480	437	461	524
Eif3j1	196	323	305	295	205	238	302	176	228	295	222	246	317	198	205	223
Spg11	622	733	875	696	560	695	717	438	536	603	598	656	598	467	689	661
Patl2	0	0	0	0	1	0	1	1	0	0	2	0	0	1	1	0
B2m	2336	2790	3071	2653	3304	3615	4396	3322	1388	1729	2461	2754	3407	3180	4141	3975
Trim69	0	0	0	2	2	1	1	1	2	1	0	1	2	1	3	1
Terb2	0	0	0	0	0	0	0	0	0	0	0	0	0	0	0	0
Gm14050	0	0	0	0	0	0	0	0	0	0	0	0	0	0	0	0
Gm14058	0	0	0	0	0	0	0	0	0	0	0	0	0	0	0	0
Rps12-ps10	6	11	9	7	4	8	13	2	10	11	9	10	8	10	7	20
Sord	251	272	372	315	50	74	125	72	85	100	250	293	131	93	264	323
Duox2	1	1	1	0	0	1	0	0	0	0	0	0	0	0	4	0
Duoxa2	0	0	0	0	0	0	0	1	0	0	0	1	0	0	1	0
Duoxa1	3	12	11	18	3	5	4	2	5	0	3	0	9	6	9	17
Duox1	1	0	3	0	0	0	2	0	0	1	1	1	2	0	8	9
Shf	142	186	191	166	42	49	73	43	54	48	65	55	105	80	132	129
Slc28a2	1	1	0	0	0	0	0	0	0	0	0	0	0	0	4	0
Gm14086	0	0	0	0	0	0	0	0	0	0	0	0	0	0	0	0
Bambi-ps1	1	1	1	2	2	2	3	0	0	2	3	2	3	0	2	2
Gm14085	0	0	0	0	0	0	0	0	0	0	0	0	0	0	0	0
Gatm	27	45	37	31	1430	1433	1621	1113	0	0	2	1	903	769	846	823
AA467197	0	0	0	0	1	1	1	1	1	0	0	1	1	1	3	1
Slc30a4	1074	1338	1336	1196	923	990	1279	832	395	488	794	834	1033	983	1592	1597
Bloc1s6	501	724	669	645	655	875	810	587	624	668	596	731	662	664	742	794
Sqor	608	772	666	623	194	194	252	167	347	443	726	877	230	250	505	435
Gm13988	4	3	3	8	7	9	5	2	3	2	1	1	5	4	7	0
Sema6d	173	180	188	175	45	59	65	38	39	53	94	109	21	19	29	12
Slc24a5	24	32	45	32	24	18	25	22	28	43	21	46	41	27	28	39
Myef2	4595	5255	5872	4726	4457	4855	5591	3732	3718	4332	3552	3988	4389	3811	4203	3883
Ctxn2	0	1	0	0	0	0	0	0	0	0	0	0	0	0	0	1
Slc12a1	62	69	59	76	9	20	12	7	13	20	15	23	5	8	18	13
Dut	4246	5324	4650	4212	3527	4211	4741	2887	2640	3154	2880	3393	4232	3807	3630	3739
Fbn1	639	660	779	629	60	63	118	87	35	24	115	135	30	20	104	104
Gm9913	12	8	7	11	2	0	2	1	1	0	2	1	0	0	4	0
Cep152	441	547	608	560	443	549	602	338	346	438	304	395	528	469	439	460
Shc4	100	120	138	109	25	37	53	43	32	24	59	59	31	23	28	15
Eid1	1167	1442	1363	1248	1109	1074	1371	975	647	828	986	935	1348	1263	1189	1122
Secisbp2l	1979	2343	2630	2373	1399	1466	1751	1264	1277	1464	966	954	1170	1019	1012	896
Cops2	5074	6626	6345	5401	4487	4835	5784	3774	3639	4520	3723	3869	5314	5008	4851	4881
Galk2	1416	1693	1833	1603	666	797	961	655	628	824	891	967	894	795	936	925
Fam227b	3	0	2	4	1	0	1	1	0	0	1	1	1	0	0	0
Fgf7	303	328	402	306	288	275	427	296	1435	1894	816	849	404	351	362	403
Dtwd1	776	984	918	844	794	918	1065	638	529	611	393	468	1045	927	501	520
Gm17555	2	1	7	4	6	2	7	2	3	1	1	4	2	3	0	0
Atp8b4	89	103	124	110	9	17	30	13	5	7	2	5	27	13	13	11
Slc27a2	0	0	1	0	1	2	1	1	0	0	0	1	0	0	0	0
Hdc	0	2	1	2	2	2	6	1	0	3	2	0	1	0	13	2
Gabpb1	754	874	950	804	680	773	801	563	618	681	541	631	853	781	738	722
Usp8	1883	2300	2374	2102	1648	1886	2126	1437	1555	1779	1681	1940	1972	1680	1917	1901
Usp50	43	53	44	34	27	43	43	24	46	53	46	55	64	48	52	72
Gm10774	31	33	45	27	18	28	43	16	32	21	35	39	37	27	45	38
Trpm7	2216	2906	2838	2741	1655	1882	2590	1699	1527	1951	1723	1988	2174	1915	2283	2250
Gm14212	0	0	0	0	0	0	0	0	0	0	0	0	0	0	0	0
Sppl2a	1308	1680	1620	1378	1666	1827	2055	1296	1677	1748	1661	1691	1716	1420	1643	1791
Ap4e1	290	418	366	423	252	285	322	214	359	387	166	224	233	225	218	231
Blvra	704	732	777	650	573	625	694	510	568	660	639	794	812	679	724	680
Ncaph	1573	1776	1796	1599	1474	1625	1906	1170	1776	2147	1585	1891	1680	1605	1461	1471
Itpripl1	145	192	219	183	203	212	251	162	309	342	310	337	495	423	448	452
1810024B03Rik	16	19	31	27	39	36	58	29	25	24	41	40	38	33	34	31
Snrnp200	3834	3991	4700	3962	4589	4899	5259	3342	3668	4171	3270	4244	5552	4422	4035	4353
Ciao1	897	1025	1088	948	999	1185	1403	753	937	1083	850	988	1132	1025	961	971
Tmem127	1068	1165	1392	1067	1325	1437	1615	1022	1031	1179	1211	1469	1212	1131	1331	1361
Stard7	2170	2152	2180	1835	1825	1990	2453	1577	1736	1972	1615	1977	2270	1995	1867	1921
Dusp2	19	20	36	25	187	220	241	137	0	3	2	5	97	83	64	46
Astl	0	0	0	1	1	0	1	1	0	0	0	0	0	0	0	0
Adra2b	1	1	0	2	1	2	0	0	0	4	2	1	2	1	0	1
Gpat2	1	1	0	0	0	0	1	0	1	0	1	0	1	0	2	1
Fahd2a	64	72	79	57	52	65	74	39	90	97	83	102	60	54	54	44
Kcnip3	6	3	5	3	0	0	0	0	0	0	1	1	1	0	2	1
Prom2	1	1	0	1	1	7	7	1	0	0	0	0	9	9	26	15
Gm14229	0	0	0	0	0	0	0	0	0	0	0	0	0	0	0	0
Zfp661	66	70	72	53	45	75	72	35	77	98	64	55	55	42	58	50
Mrps5	1439	1536	1649	1316	1599	1783	1942	1232	1223	1506	1182	1508	2046	1823	1642	1690
Mal	173	210	159	143	2927	3383	3664	2268	109	102	169	171	3217	2797	3600	3738
Gm14245	0	0	0	0	0	0	0	0	0	0	0	0	0	0	0	0
Mall	331	380	399	295	60	81	79	45	265	316	275	323	11	17	5	15
Nphp1	328	340	403	329	370	384	478	271	220	275	257	325	565	404	483	485
Mtln	221	235	273	248	208	223	249	175	171	207	217	238	300	281	240	270
Bub1	2054	2574	2443	2093	2527	2801	3328	2232	2165	2467	1876	2130	2652	2619	2420	2575
Acoxl	0	2	1	1	0	1	0	1	0	0	0	1	0	1	4	0
Bcl2l11	375	568	613	533	503	592	641	435	410	395	244	274	629	420	413	446
Gm14006	0	1	0	0	1	1	0	1	0	0	0	0	0	0	0	1
Gm14008	2	0	0	1	0	0	0	0	1	0	0	0	0	1	0	1
Spdye4c	0	0	0	0	0	0	0	0	1	0	0	1	0	0	0	0
Gm14007	0	1	0	0	0	0	0	0	0	0	0	0	0	0	0	0
Anapc1	5260	5751	6610	5016	4210	4373	5077	3276	3761	4157	4075	4077	4768	4061	5236	4686
Mertk	11	27	30	28	4	3	6	7	77	91	137	144	2	4	3	2
Tmem87b	557	554	729	607	664	637	828	496	694	908	733	719	585	579	610	667
Fbln7	1	2	6	1	1	3	1	1	0	0	1	3	0	0	0	2
Zc3h8	153	211	208	172	250	312	294	215	135	153	138	157	294	285	218	248
Gm14028	0	0	0	0	0	0	0	0	0	0	0	0	0	0	0	0
Gm10762	35	39	50	29	51	51	57	40	38	37	27	31	56	51	52	51
Zc3h6	19	30	27	33	19	45	33	23	32	19	24	8	18	17	25	18
Vinac1	3	0	3	2	2	8	12	9	1	1	0	5	3	2	1	3
Ttl	662	804	817	759	678	745	826	518	585	645	683	736	629	620	754	683
Polr1b	1309	1561	1791	1490	1896	2191	2292	1347	1446	1638	1278	1438	2173	1841	1679	1823
Chchd5	235	302	314	238	290	404	360	233	243	276	238	324	305	301	259	272
Gm14026	3	2	1	1	2	2	2	4	3	10	10	7	4	6	3	3
Slc20a1	2793	3438	4206	3258	5821	6382	6549	4207	2974	3469	1955	2184	4988	4448	4612	4491
Ckap2l	2053	2504	2341	2098	3226	3577	4356	2695	1567	1860	1647	1798	3157	2823	2786	2827
Il1a	13	14	22	19	268	297	509	308	4	4	3	3	101	70	84	84
Gm14039	0	1	0	0	0	0	0	0	0	0	0	0	0	0	0	0
Il1b	0	0	0	0	1	2	1	0	0	0	0	0	0	0	0	0
Spcs2-ps	0	0	0	1	0	0	0	0	0	2	0	1	0	0	0	0
F830045P16Rik	0	0	0	0	0	0	0	0	0	0	0	0	0	0	0	0
Sirpa	1	8	0	0	3	2	8	9	32	17	9	18	13	3	4	1
Pdyn	0	0	1	8	15	19	19	9	10	16	0	0	0	0	0	0
Gm14046	9	6	6	10	2	7	10	7	9	7	4	7	11	8	3	8
Stk35	844	936	1151	972	1073	1201	1477	874	855	943	764	822	1075	905	1015	984
Tgm3	4	2	3	1	0	3	6	2	5	5	1	5	0	0	2	1
AU015228	0	0	0	0	1	0	2	1	0	1	2	0	0	0	2	0
Tgm6	0	0	1	0	0	0	1	1	0	2	0	0	0	0	0	0
Snrpb	6829	7318	8138	6686	6875	8056	9394	5508	6345	7152	5515	6726	8620	7483	6904	7288
Tmc2	0	0	0	0	0	0	1	0	0	0	0	1	0	2	1	2
Nop56	8764	10432	11603	9812	10127	11857	12599	8124	7493	8824	8015	8746	12992	11570	10620	11098
Idh3b	2684	3054	3326	2795	2622	3000	3433	2119	2506	3033	2905	3469	3017	2825	2988	3027
Ebf4	2	3	0	4	1	0	0	0	0	1	2	3	3	0	2	1
Gm14044	1	1	2	1	4	1	4	2	0	4	5	2	5	0	3	0
Cpxm1	5	7	23	7	7	3	17	4	3	5	4	10	4	7	10	10
Gm14042	1	1	3	3	1	2	0	2	0	0	1	1	1	1	2	0
Gm28372	0	0	0	3	0	1	0	0	0	0	0	1	0	0	0	0
1700020A23Rik	0	0	0	1	0	0	1	0	0	0	0	0	0	0	0	0
Tmem239	0	0	0	1	0	0	0	0	0	0	2	0	0	0	0	0
Pced1a	385	373	478	379	491	544	590	376	295	338	350	403	496	448	468	480
Vps16	963	1013	1347	1072	1027	1238	1366	691	865	922	852	976	1332	1050	1091	1210
Ptpra	1977	2355	2648	2128	1756	1993	2482	1442	1477	1773	1878	2076	1917	1678	2296	2296
Mrps26	1347	1401	1558	1256	1501	1597	1913	1167	1151	1335	1237	1616	2149	1741	1612	1800
Oxt	1	0	0	1	0	0	0	0	0	0	1	0	0	0	0	0
Avp	1	0	0	0	0	0	0	0	0	0	1	0	0	0	0	0
Ubox5	286	272	296	243	272	298	358	201	243	274	235	187	255	237	248	233
Fastkd5	323	431	441	395	477	521	625	404	341	361	356	467	525	473	506	532
Lzts3	188	186	229	220	243	298	395	250	95	116	145	185	296	275	333	332
Ddrgk1	739	926	1042	915	1122	1248	1407	905	896	983	1084	1181	1157	1023	1017	942
Itpa	1738	2064	1915	1682	2103	2548	2803	1887	1655	1912	1587	1981	2552	2325	1990	2141
Slc4a11	243	286	266	226	4969	5532	5208	3109	53	91	38	58	4498	3867	2801	2878
4930402H24Rik	572	642	691	630	1162	1430	1612	964	459	651	893	1108	790	874	1060	1163
Gm14057	25	26	27	24	49	60	65	42	23	20	28	42	39	46	46	43
Gm14048	8	9	5	3	12	10	10	10	11	5	7	17	8	1	12	4
Atrn	805	954	1175	898	1499	1626	2183	1319	878	920	1320	1481	1157	883	1558	1608
Gm14049	7	1	2	0	0	3	0	0	0	1	0	0	2	1	3	1
Gfra4	1	0	1	0	7	6	6	4	0	1	1	3	5	1	2	2
Adam33	0	1	1	0	1	0	0	0	1	1	0	0	2	1	0	0
Siglec1	5	5	5	6	5	13	3	10	2	4	9	7	9	6	9	9
Hspa12b	25	24	63	34	22	19	24	13	27	44	27	51	24	19	38	27
Gm11037	0	0	0	0	0	0	0	0	0	0	0	0	0	0	0	0
1700037H04Rik	1018	1147	1348	984	910	1127	1312	777	1168	1201	1321	1619	1337	1116	1479	1437
Spef1	77	78	95	132	235	264	326	151	74	84	30	46	138	162	114	97
Cenpb	4979	5405	6207	4887	8300	9078	10997	6610	4883	5377	5099	5893	7791	6620	7520	7372
Cdc25b	2675	3170	3507	2757	2294	2614	2887	1769	1967	2339	1614	1921	2893	2602	2993	2903
Ap5s1	150	194	199	189	180	184	192	156	139	165	160	166	186	147	156	164
Mavs	600	682	752	693	639	688	836	506	569	637	637	688	626	597	727	773
Pank2	787	845	919	658	1032	1115	1308	845	818	985	747	942	1041	803	882	924
Rnf24	440	613	649	528	487	568	747	464	513	692	473	516	463	453	626	667
Snrpert	0	0	0	0	0	0	0	0	0	3	1	0	0	0	1	0
Gm14283	0	0	0	0	0	0	0	0	0	0	0	0	0	0	0	0
Gm14304	0	0	0	0	0	0	0	0	0	0	0	0	0	0	0	0
Smox	681	793	810	634	1795	2003	2322	1429	559	574	386	462	1547	1447	968	953
Adra1d	23	22	23	18	22	25	30	18	0	1	9	22	14	7	29	19
Gm14282	0	0	0	0	0	0	0	0	0	0	0	0	0	0	0	0
Gm14281	0	0	0	0	0	0	0	0	0	0	0	0	0	0	0	0
Erv3	1	0	1	1	0	0	0	0	0	1	0	2	0	0	0	2
Lamr1-ps1	0	0	0	0	0	0	0	1	0	0	0	0	0	0	0	0
Prnp	1155	1153	1376	1129	752	911	1160	738	785	800	1194	1430	989	874	1474	1286
Prn	0	0	0	0	6	0	0	0	0	4	0	0	12	0	0	0
Prnd	2	3	7	3	11	20	30	20	1	0	12	8	13	23	38	34
Rassf2	178	179	223	154	50	61	92	58	181	235	95	155	152	117	29	30
Slc23a2	2100	2503	2911	2492	1286	1330	1727	1080	1531	1577	1073	1193	1371	1201	1857	1904
Gm14052	1	3	2	4	2	2	4	1	5	5	3	6	4	3	4	4
Tmem230	476	549	633	542	451	492	600	414	445	532	505	565	436	390	377	439
Pcna	7522	9176	9442	8666	7677	8634	10319	6813	6151	7573	6049	6656	12587	11392	10564	10435
Cds2	1296	1658	1854	1315	1508	2026	2698	1349	1545	1428	1405	1721	1786	1377	1432	1475
Prokr2	3	8	4	4	3	5	5	2	5	6	3	4	2	3	8	0
Gpcpd1	308	392	340	392	216	219	216	192	363	435	313	281	251	229	177	179
Rpl23a-ps4	0	1	0	1	2	1	0	0	0	0	0	0	4	0	0	0
Gm14099	0	0	0	0	0	0	0	0	0	0	0	0	0	0	0	0
Gm14098	2	0	0	1	0	0	0	0	1	0	0	0	1	0	1	0
Shld1	33	36	38	26	33	46	43	26	26	22	38	48	45	33	27	50
Chgb	0	1	1	0	0	1	0	1	0	2	1	4	0	0	1	1
Trmt6	1051	1340	1320	1176	1586	1824	2089	1262	1235	1526	1200	1406	2175	1884	1670	1814
Mcm8	327	411	433	401	352	386	453	241	354	434	335	390	466	456	410	484
Crls1	798	936	939	825	800	988	957	706	746	927	720	847	1124	1008	916	985
Lrrn4	0	2	1	0	4	7	3	1	1	1	2	2	3	1	4	8
Fermt1	439	519	460	311	2122	2319	2720	1549	2270	2691	1184	1395	1655	1504	1022	1137
Gm14101	0	0	0	0	0	0	0	0	0	0	0	0	0	0	0	0
Gm14103	0	0	0	0	0	0	0	0	0	0	0	0	0	0	0	0
Gm14094	1	6	1	3	1	1	0	1	4	0	2	1	7	6	1	1
Bmp2	70	93	98	68	85	89	123	97	0	0	7	3	40	29	85	85
Hao1	14	12	19	11	21	22	29	17	1	0	1	2	14	12	14	26
Tmx4	481	545	598	500	489	470	585	378	348	378	417	352	560	465	546	490
Gm14037	0	0	0	0	0	0	0	0	0	0	0	0	0	0	0	0
Gm14038	0	0	0	0	0	2	0	0	0	0	0	0	0	0	0	0
Plcb1	209	206	287	225	44	49	67	57	13	68	31	34	48	36	59	78
Gm14036	2	0	3	2	1	2	0	5	6	0	0	0	0	0	0	0
Plcb4	48	30	55	49	65	69	87	41	11	6	13	18	18	11	13	29
Lamp5	0	0	0	0	0	0	0	0	0	0	0	0	0	1	0	0
Pak7	0	0	0	0	0	0	0	0	0	0	0	0	0	0	0	0
Gm14056	2	0	0	0	0	0	0	0	0	1	1	1	1	2	1	2
Gm14054	0	0	0	0	0	0	0	0	0	0	0	0	0	0	0	0
Ankef1	2	3	18	7	13	3	6	7	6	9	3	1	3	6	0	3
Snap25	23	36	26	29	2	2	0	0	17	34	5	10	5	1	0	1
Gm14053	0	1	0	1	0	0	0	0	1	0	0	0	1	0	0	0
Mkks	347	348	311	277	320	367	503	283	205	285	241	251	402	248	330	463
AL731706.1	282	338	314	341	358	424	491	292	280	319	344	412	489	478	422	434
AL731706.2	0	14	10	14	2	3	0	0	4	9	15	5	0	0	1	3
Slx4ip	87	152	144	133	162	158	216	136	122	136	151	154	131	129	182	129
Jag1	2728	3072	4036	3298	1592	1584	1730	1186	1384	1536	1560	1676	930	800	869	861
Btbd3	500	620	649	532	716	729	879	536	655	778	501	574	622	547	478	497
Gm14065	0	0	0	0	0	0	0	0	0	0	0	0	0	0	0	0
Gm14067	0	0	0	0	0	0	0	0	0	0	0	0	0	0	0	0
Gm14069	0	0	0	0	0	0	0	0	0	0	0	0	0	0	0	0
Gm14071	0	0	0	0	0	0	0	0	0	0	0	0	0	0	0	0
Sptlc3	3	7	11	10	0	0	3	0	0	0	0	0	5	3	0	0
Ism1	44	81	75	65	58	63	89	63	64	103	48	67	51	44	47	39
Tasp1	209	334	328	293	355	380	502	326	204	206	171	220	574	552	593	547
Gm14070	1	0	0	0	0	0	0	0	0	0	0	0	0	0	0	0
Rps19-ps7	0	4	4	2	3	2	0	2	2	1	3	1	1	1	1	0
Gm14073	0	0	0	0	0	0	0	0	0	0	0	0	0	0	0	0
Esf1	1477	1849	1863	1590	1554	1624	1962	1270	1116	1419	1157	1166	1905	1714	1753	1689
Gm17374	0	0	3	1	2	0	3	0	1	2	0	2	0	0	0	1
Ndufaf5	220	273	284	230	249	312	317	206	229	263	241	315	338	327	353	368
Sel1l2	0	0	0	0	0	0	0	0	0	0	0	0	0	0	0	0
Macrod2	72	78	87	66	166	168	206	102	96	111	132	137	84	76	106	112
Flrt3	690	839	870	710	325	366	361	246	919	1122	667	750	419	390	310	323
Calr-ps	0	1	0	0	0	2	1	0	0	0	1	0	1	1	0	0
Zcchc9-ps	0	0	0	0	0	0	0	0	0	0	0	0	0	0	0	0
Fau-ps1	0	0	0	0	0	0	0	0	0	0	0	0	0	0	0	0
Rpl26-ps5	0	0	0	0	0	0	0	0	0	0	0	0	0	0	0	0
Rbmx2-ps	0	0	0	0	1	0	0	0	0	0	0	0	0	0	0	0
Kif16b	894	904	928	840	528	588	651	493	739	966	754	766	828	729	803	707
Snrpb2	1987	2652	2067	2209	1693	1942	2062	1405	1941	2460	1678	1962	2151	2191	1984	1797
Otor	0	0	0	0	0	0	0	0	0	1	0	0	0	0	0	0
Gm14083	0	0	0	0	0	0	0	0	0	0	0	0	0	0	0	0
Gm14082	0	0	0	0	0	0	0	0	0	0	0	1	0	0	0	0
Gm11644	0	0	0	0	0	0	0	0	0	0	0	0	0	0	0	0
Gm11645	1	1	0	0	4	2	3	4	2	7	2	7	3	4	2	4
Pcsk2	2	4	4	0	2	1	0	1	0	1	3	4	1	3	4	1
Bfsp1	8	15	15	12	16	17	23	6	16	24	8	14	18	18	10	6
Rps13-ps6	0	0	0	0	0	2	0	0	1	0	0	0	1	0	0	0
Gm11673	0	0	0	0	0	0	0	0	0	0	0	0	0	0	0	0
Gm11686	0	0	2	0	1	4	2	0	0	0	2	0	0	0	0	0
Dstn	7917	9691	8688	8015	10270	11296	14643	9502	10366	12350	11815	13300	11130	10168	10739	10728
Rrbp1	5291	6169	6512	5375	5243	5552	6455	4057	3892	4804	5655	6536	6771	5713	5815	5622
Banf2	0	0	0	0	0	0	0	0	0	0	0	0	0	0	0	0
Gm11687	14	12	17	14	23	24	30	14	4	14	14	20	24	25	5	26
Snx5	6278	8249	7104	7061	7406	8497	8859	5754	4796	5620	4768	5482	9802	9210	6631	6943
Gm11688	6	9	4	9	9	8	9	3	8	8	5	4	12	9	7	10
Mgme1	292	316	341	304	438	494	548	392	243	281	223	317	485	416	397	441
Ovol2	10	9	7	6	96	105	85	71	7	9	3	8	95	85	71	64
Gm11700	0	0	0	0	0	0	0	0	0	0	0	0	0	0	0	0
Gm11701	3	0	0	0	1	1	0	0	3	0	0	0	1	0	0	0
Kat14	1275	1209	1426	1227	1091	1274	1650	983	1133	1282	1162	1291	1398	1368	1337	1320
Pet117	1	11	0	0	7	0	0	0	43	28	0	0	0	0	5	0
Zfp133-ps	6	6	8	2	1	8	2	3	5	3	7	13	1	3	0	2
Dzank1	1	36	8	38	7	24	8	7	9	24	30	7	24	5	4	8
Polr3f	876	1015	1047	970	737	791	918	600	744	922	656	713	909	808	709	737
Rbbp9	312	422	425	395	263	322	340	212	371	387	346	430	298	264	252	276
Sec23b	1894	2215	2183	1859	2124	2321	2710	1718	1857	2220	1601	1816	2588	2211	2215	2165
Smim26	147	183	159	173	193	228	255	182	172	223	187	216	320	245	238	273
Dtd1	310	403	394	354	862	1024	1033	698	337	388	378	517	1019	860	1183	1036
Gm11743	1	0	0	0	0	1	0	0	0	1	0	0	0	0	1	1
Scp2d1	0	0	0	0	0	0	0	0	0	0	0	0	0	0	0	0
Gm11746	0	0	0	0	0	0	0	0	0	0	0	0	0	0	0	0
Slc24a3	179	194	240	196	59	91	95	59	65	73	151	194	18	29	228	205
Gm11759	0	0	0	0	0	1	0	1	0	1	0	1	2	1	0	3
Rin2	413	525	501	437	1404	1701	1874	1142	330	436	606	757	815	647	713	759
Gm11763	0	0	0	0	0	0	0	0	0	0	0	0	0	0	0	0
Gm11764	0	0	0	0	0	0	0	0	0	0	2	1	0	0	0	0
Naa20	1353	1797	1687	1430	1696	1989	2187	1413	1060	1363	1161	1398	2487	2255	2088	2095
Crnkl1	1017	1359	1313	1150	1126	1310	1497	1031	975	1125	1023	1086	1440	1283	1355	1465
Cfap61	0	1	1	1	8	5	8	9	2	6	3	3	3	7	6	6
Insm1	25	44	36	33	220	198	221	151	14	12	24	13	186	176	46	37
Ralgapa2	404	485	535	570	583	565	732	411	742	894	899	1087	553	495	588	554
Gm14117	76	79	65	35	53	45	43	31	38	50	41	51	30	45	28	45
Gm14111	1	1	0	0	1	2	5	0	0	0	0	1	3	0	2	0
Kiz	351	393	392	341	238	327	346	218	233	320	327	336	377	327	388	369
Xrn2	3359	4146	3776	3659	3389	3816	4287	2781	3370	3732	2990	3802	3420	3288	3226	3201
Nkx2-4	0	0	1	0	0	0	0	0	0	0	0	0	0	0	0	0
Gm14116	0	0	0	0	0	0	0	0	0	0	0	0	0	0	0	0
Nkx2-2	0	0	0	0	0	0	0	0	0	0	1	0	0	0	0	0
Gm14115	0	0	0	0	0	0	1	0	0	0	0	0	0	0	0	0
Gm14113	0	0	1	1	2	1	2	1	0	1	0	1	2	0	3	1
Pax1	0	0	1	0	0	0	0	0	0	0	0	2	0	0	0	0
Gm14109	0	0	0	0	0	0	0	0	0	0	0	0	0	0	0	0
Gm14107	0	1	0	0	1	0	0	0	0	0	2	1	0	0	2	2
Gm14106	0	0	0	0	0	0	0	0	0	0	0	0	0	0	0	0
Foxa2	109	138	130	103	24	11	13	9	902	1009	551	572	3	12	4	3
Gm14108	0	0	0	0	0	0	0	0	0	0	0	0	0	0	0	0
Sstr4	1	0	2	1	0	0	0	1	1	2	0	0	0	0	0	0
Thbd	1938	2328	2602	2212	1730	1911	2323	1526	473	587	254	305	2854	2611	781	734
Gm14119	0	0	0	0	0	0	0	0	0	0	0	0	0	0	0	0
Cd93	16	18	14	13	21	18	40	8	2	6	2	2	40	34	4	3
Nxt1	624	646	789	683	753	904	1052	655	533	651	589	717	1011	833	830	835
Gzf1	513	622	651	647	537	621	745	478	529	599	523	697	604	521	556	564
Napb	50	39	74	55	59	75	58	38	46	41	34	50	37	47	34	33
Cstl1	0	0	0	0	0	0	0	0	0	0	0	0	0	0	0	0
Cst11	0	0	0	0	0	0	0	0	0	0	0	0	0	0	0	0
8030411F24Rik	0	0	0	0	0	0	0	0	0	0	0	0	0	0	0	0
Cst12	0	0	0	0	0	0	0	0	0	0	0	0	0	0	0	0
Cst8	0	0	0	0	0	0	1	0	0	0	0	1	0	0	0	0
Cst13	3	4	5	2	0	2	1	0	2	2	5	5	0	0	1	6
Cst9	12	9	12	11	4	0	3	3	7	4	20	15	3	1	21	29
9230104L09Rik	0	2	1	1	0	0	0	0	0	0	3	0	0	1	2	1
Cst3	6090	6688	7884	6312	3586	4378	5629	3427	2558	3156	4881	5959	4229	3788	5459	5577
Gm14129	0	0	0	0	0	0	0	0	0	0	0	0	0	0	0	0
Gm1330	0	0	0	0	0	0	0	0	0	0	0	0	0	0	0	0
Gm10750	1	0	0	0	0	0	0	0	0	0	0	1	0	0	0	0
Gm14132	0	0	0	0	0	0	0	0	0	1	0	0	0	0	0	0
Gm14131	0	0	0	0	1	0	0	0	0	0	0	0	0	0	0	0
Cst10	0	0	0	0	0	0	0	0	0	0	0	0	0	0	0	0
Gm14130	2	4	6	2	5	2	1	4	2	5	2	0	4	4	1	7
Syndig1	0	0	0	0	0	0	0	0	0	0	0	0	0	0	0	0
C530025M09Rik	0	0	0	0	0	0	0	0	0	0	0	0	0	0	0	0
Gm14140	0	0	0	0	0	0	1	0	0	0	3	0	0	0	0	0
Zfp120	99	190	173	145	131	175	177	144	122	188	147	115	127	119	102	125
Gm10770	0	0	0	0	0	0	0	0	0	0	0	0	0	0	0	0
Gm14139	0	1	1	0	6	10	15	8	0	2	0	2	10	6	7	12
Zfp937	33	40	45	37	41	33	30	22	41	51	42	52	25	20	28	25
Gm21994	45	68	59	51	42	52	73	48	49	56	46	42	51	48	48	63
Gm14124	1	1	1	3	5	3	6	2	1	0	0	0	5	3	6	6
Gm14125	0	0	0	0	0	0	0	0	0	0	0	0	0	0	0	0
3300002I08Rik	5	12	14	14	6	10	9	6	13	9	6	13	9	5	2	8
Gm10130	7	16	6	2	11	21	15	9	10	10	10	9	15	18	22	13
Gm14126	0	0	0	0	0	0	0	0	0	0	0	0	0	0	0	0
Gm14122	4	7	2	6	2	6	5	1	2	1	3	1	4	3	1	2
Zfp442	25	44	48	42	27	43	39	34	42	59	55	51	27	51	48	38
Gm14127	1	0	0	0	0	0	0	0	0	0	0	1	0	0	1	0
Zfp345	2	6	6	5	7	10	9	11	1	0	1	2	9	2	8	8
Gm14121	0	0	0	0	0	2	0	0	0	2	0	0	0	0	0	0
Gm14128	0	0	0	0	0	0	0	0	0	0	0	0	0	0	0	0
Cst7	0	0	0	0	0	0	0	0	0	0	0	0	0	0	0	0
Apmap	741	913	996	809	772	863	977	591	643	788	702	745	746	664	590	692
Acss1	0	0	0	1	1	4	0	0	1	1	10	4	0	1	0	0
Vsx1	0	0	1	0	0	0	0	0	0	0	0	0	0	0	0	0
Entpd6	365	403	392	357	393	436	497	320	406	430	445	508	558	443	463	486
Pygb	1094	1223	1430	1319	1444	1664	1761	1086	1390	1532	1766	2154	1327	1140	1283	1331
Abhd12	1122	1398	1546	1217	1389	1527	1690	1113	1359	1569	1770	2018	1340	1282	1282	1319
Gins1	517	660	660	646	675	787	830	581	552	628	520	543	787	693	548	692
Gm14143	1	0	0	0	0	0	0	0	0	0	0	0	0	0	0	0
Ninl	493	419	555	607	452	489	540	350	551	480	450	673	403	453	355	522
Gm14142	0	0	1	1	0	0	0	0	0	0	0	0	1	0	0	0
Gm14141	1	0	0	0	0	1	0	0	0	0	0	0	0	0	0	0
Nanp	252	263	253	216	256	247	262	216	203	217	211	169	339	301	256	180
Gm14151	0	0	0	0	0	0	0	0	0	0	0	0	0	0	0	0
Gm14147	0	0	0	0	0	0	0	0	0	0	0	0	0	0	0	0
Gm14148	5	2	3	3	3	1	8	2	2	4	3	2	9	3	7	6
Gm14150	75	70	87	87	93	154	107	115	29	7	14	10	123	98	111	102
4921509C19Rik	0	0	0	0	0	0	0	0	0	0	0	0	0	0	0	0
Nsfl1c	2730	2957	3632	2953	2832	3040	3341	2122	2526	2980	2353	2668	3555	3195	3017	2889
Fkbp1a	9486	10805	12322	9737	8657	9620	12033	7512	12568	14589	12527	14776	10554	9080	9385	9500
Sdcbp2	760	853	937	731	1539	1753	2140	1296	4414	4982	2429	2814	1252	1060	651	625
Snph	0	6	1	0	2	2	4	1	1	1	0	0	2	2	1	1
Rad21l	0	0	0	0	0	0	0	0	0	0	0	0	0	0	0	0
Gm14159	0	1	0	0	0	0	0	0	0	0	0	0	0	1	0	0
Tmem74b	2	0	0	0	3	1	2	1	1	0	0	3	0	1	1	0
Psmf1	875	934	1022	775	975	1035	1146	739	759	966	760	873	1040	1017	1003	971
Gm14153	0	1	0	0	0	0	1	0	0	0	0	0	0	0	0	0
Rspo4	0	0	0	0	0	0	0	0	0	0	0	0	0	0	0	0
Angpt4	0	1	0	0	1	0	0	0	0	0	0	0	0	0	1	0
Fam110a	577	594	670	483	1016	1148	1340	773	482	462	506	622	1146	999	963	967
Slc52a3	19	24	23	14	86	99	139	82	11	15	24	20	20	16	27	18
Scrt2	0	1	0	0	0	0	0	1	0	0	0	0	0	0	0	0
Srxn1	999	1192	1247	1094	1026	1397	1515	922	1185	1434	826	1094	1249	1072	1253	1278
Tcf15	0	0	0	0	3	0	0	0	2	6	0	0	0	0	0	0
Rps15a-ps7	4	1	5	5	4	4	5	7	0	3	3	3	5	4	3	7
Csnk2a1	3480	4341	4445	3847	3802	4364	5158	3322	3905	4364	3401	3982	4775	4282	4188	4135
Tbc1d20	1230	1333	1593	1409	1240	1368	1812	1065	1057	1188	1288	1514	1553	1406	1571	1577
Rbck1	1622	1686	2220	1666	1479	1689	2064	1240	1357	1588	1577	1762	1842	1629	1873	1743
Trib3	171	177	204	146	307	356	390	212	168	232	65	60	245	228	255	286
Gm14165	45	60	47	33	37	37	41	24	34	31	29	41	44	44	68	50
Nrsn2	0	0	0	0	0	0	0	0	0	0	0	0	0	0	0	0
Sox12	73	78	96	71	89	88	122	53	9	8	7	2	30	23	56	58
Zcchc3	0	4	1	2	5	5	5	3	1	0	0	0	1	2	0	0
6820408C15Rik	0	0	0	0	0	0	0	0	0	0	0	0	0	0	0	1
Gm14158	0	0	0	0	0	0	0	0	0	0	0	0	0	0	0	0
Defb23	0	0	0	0	0	0	0	0	0	0	0	0	0	0	0	0
Gm14156	0	2	1	1	1	1	0	2	0	0	0	2	2	1	2	0
Defb20	0	0	0	0	0	0	0	0	0	0	0	0	0	0	0	0
Defb22	0	0	0	0	0	0	0	0	0	0	0	0	0	0	0	0
Defb26	0	0	0	0	0	0	0	0	0	0	0	0	0	0	0	0
Defb28	0	0	0	0	0	0	0	0	0	0	0	0	0	0	0	0
Defb29	0	0	0	0	0	0	0	0	0	0	0	0	0	0	0	0
Gm17416	0	0	0	0	0	0	0	0	0	0	0	0	0	0	0	0
Defb21	0	0	0	0	0	0	0	0	0	0	0	0	0	0	0	0
Defb19	0	0	0	0	0	0	0	0	0	0	0	0	0	0	0	0
Defb45	0	0	1	2	0	0	1	0	0	1	0	0	1	1	0	0
Defb36	0	0	0	0	0	0	0	0	0	0	0	0	0	0	0	0
Gm14163	0	0	0	0	0	0	0	0	0	0	0	0	0	0	0	0
Defb25	0	0	0	0	0	0	0	0	0	0	0	0	0	0	0	0
Rem1	0	0	0	0	0	0	0	0	0	0	0	0	0	0	0	0
H13	3314	3713	4181	3435	3810	4274	4956	2819	2703	3107	3001	3588	3908	3287	3490	3346
Mcts2	211	226	265	219	290	310	340	230	147	201	195	233	491	415	434	405
Id1	8150	8753	10943	8901	2752	3194	4003	2471	5320	6157	4337	5472	2708	2428	4321	4403
Gm14162	0	0	0	0	0	0	1	0	0	0	0	0	0	0	0	0
Cox4i2	0	3	1	2	1	2	1	0	0	1	0	1	2	1	2	0
Bcl2l1	2600	2898	3217	2557	3842	4111	5295	3180	2794	3104	3269	4077	3684	3200	4599	4345
Tpx2	5107	6243	6048	5211	5011	5668	6547	4157	4225	4749	3925	4519	5623	4909	5192	5210
Mylk2	0	1	0	2	0	0	2	1	0	0	0	1	1	0	3	4
Foxs1	0	0	0	0	0	0	0	0	0	0	0	0	0	0	2	0
Dusp15	0	0	0	0	0	0	0	0	0	0	0	0	0	0	1	0
Ttll9	1	1	4	2	0	0	5	0	2	0	1	0	1	0	0	0
Pdrg1	290	337	413	326	286	368	345	253	226	268	318	375	286	268	339	343
Xkr7	0	0	0	0	0	0	0	0	0	0	0	0	0	0	0	0
Ccm2l	0	0	0	0	1	0	0	0	0	0	0	0	0	0	0	0
Hck	0	0	0	0	0	0	1	0	0	0	0	0	1	2	0	0
Tm9sf4	1434	1590	2043	1773	1466	1837	1918	1476	1645	1756	1669	1846	1623	1589	1689	1534
Tspyl3	6	2	6	4	9	4	3	2	3	2	7	5	7	2	2	0
Plagl2	310	416	415	350	384	472	449	309	456	483	458	504	321	263	286	316
Pofut1	851	937	1064	909	842	935	1096	679	872	991	964	1218	865	785	981	1008
Kif3b	790	991	1104	916	958	1108	1365	873	992	1107	1074	1275	1012	966	1110	1091
Asxl1	1868	2121	2435	2084	1550	1757	2164	1353	1738	1893	1455	1614	1791	1491	1612	1767
Nol4l	245	310	392	306	76	110	102	21	692	740	700	763	34	27	93	67
Gm14472	0	0	0	0	0	0	0	0	0	0	1	0	0	0	0	0
4930404H24Rik	0	0	0	0	0	0	0	0	0	0	0	0	0	0	0	0
Commd7	567	623	646	652	540	625	792	441	431	508	456	481	607	562	468	590
Dnmt3b	58	83	85	83	109	105	92	45	48	48	32	25	126	152	101	83
Dnmt3c	0	0	0	0	0	0	0	0	0	0	0	0	0	0	0	0
Mapre1	4957	6709	5639	5450	6050	7150	7266	4991	5241	6623	5352	6252	6476	6402	6524	7101
Efcab8	3	9	11	4	15	12	10	6	2	10	9	7	15	16	4	6
Gm14494	712	873	915	797	631	923	957	503	552	561	536	767	919	824	649	985
Sun5	0	0	0	0	0	0	0	0	0	0	0	0	0	0	0	0
Bpifb2	0	0	0	0	0	0	0	0	0	0	0	0	0	0	0	0
Bpifb6	0	0	0	0	0	0	0	0	0	0	0	0	0	0	0	0
Bpifb3	1	1	0	0	0	0	0	0	0	0	0	0	0	0	0	0
Bpifb4	53	57	71	56	18	18	28	12	7	7	34	22	4	2	17	18
Bpifa6	0	0	0	0	0	0	0	0	0	0	0	0	0	0	1	0
Bpifa2	0	0	0	0	0	0	0	0	0	0	0	0	0	0	0	0
Gm21850	0	0	0	0	0	0	0	0	0	0	0	0	0	0	0	0
Gm14497	0	0	0	0	0	0	0	0	0	0	0	0	0	0	0	0
Bpifa3	0	0	0	0	0	0	0	0	0	0	0	0	0	0	0	0
Bpifa1	0	0	0	0	0	0	0	0	0	0	0	0	0	0	0	0
Bpifa5	0	0	0	0	0	0	0	0	0	0	0	0	0	0	0	0
Bpifb1	1	0	0	1	0	0	0	0	0	1	0	0	2	0	0	0
Bpifb5	0	0	0	0	0	0	0	0	0	0	1	0	0	0	0	1
Bpifb9a	0	0	0	0	0	0	0	0	0	0	0	0	0	0	0	0
Gm14197	1	0	0	0	0	0	0	1	1	1	2	0	0	0	0	0
Bpifb9b	0	0	0	0	0	0	0	0	0	0	0	0	0	0	0	0
Cdk5rap1	226	231	206	195	228	277	267	151	388	378	299	401	259	241	244	227
Snta1	147	167	198	170	70	79	123	73	139	191	363	413	29	22	99	83
Cbfa2t2	797	909	903	752	647	732	948	671	692	683	590	800	729	834	638	808
Necab3	13	4	6	9	6	4	6	4	0	0	4	8	6	2	6	7
1700003F12Rik	2	2	3	2	3	5	5	5	4	4	18	23	1	2	4	6
Actl10	0	0	1	1	0	3	0	0	0	0	2	0	0	0	0	0
E2f1	910	974	1268	1009	1008	1079	1432	827	666	731	795	929	1283	1134	1153	1255
Pxmp4	151	165	236	179	63	92	132	61	162	189	214	299	106	97	155	134
4930519P11Rik	1	0	1	2	4	2	1	1	0	3	2	1	2	4	1	4
Zfp341	107	102	131	103	124	156	154	95	81	102	70	62	124	108	70	82
Chmp4b	3511	4305	4704	3769	3749	4121	4906	2974	3812	4382	4097	4929	4304	3784	4304	4124
Rpl5-ps2	7	8	10	6	7	10	15	11	2	11	7	7	20	10	10	14
Gm14215	0	0	0	0	0	0	0	0	0	0	0	0	0	0	0	0
Gm14214	0	0	1	0	1	1	0	1	0	3	0	1	0	1	3	4
Raly	6168	6818	7302	6049	6738	7577	8877	5416	5893	6571	5723	6939	7467	6644	7061	6915
a	0	1	1	0	1	0	0	0	0	0	0	0	1	1	0	1
Eif2s2	6303	7954	7412	6482	7556	8893	10112	6614	6622	8169	6030	6653	9201	8617	7808	8199
Gm14226	0	1	2	1	0	2	0	4	0	1	2	3	4	2	2	2
Ahcy	2777	3144	3232	2564	3409	3904	4232	2676	2936	3104	2464	3065	546	488	397	470
Itch	1209	1532	1545	1425	1380	1565	1799	1265	1291	1522	1046	1093	1552	1418	1390	1315
Gm14227	0	0	1	0	0	1	0	0	0	0	1	0	0	0	1	0
Dynlrb1	1302	1445	1650	1241	1333	1436	1606	1091	1125	1356	1458	1762	1545	1445	1499	1392
Map1lc3a	242	255	333	273	284	354	478	274	174	189	408	590	380	332	450	501
Pigu	735	851	928	722	689	799	867	549	718	776	708	851	813	696	816	831
Trp53inp2	147	209	284	259	349	412	539	380	355	410	629	768	462	427	556	588
Ncoa6	1465	1814	1798	1322	1430	1549	1751	962	1242	1429	1126	1248	1389	1228	1348	1293
Gm14239	1	0	0	0	0	0	0	1	0	0	0	0	1	1	0	0
Gm14238	0	0	0	0	0	0	0	0	0	0	0	0	0	0	0	0
Ggt7	26	21	22	32	5	6	8	10	18	13	7	6	13	8	0	4
Acss2	379	479	545	455	283	310	223	142	210	215	187	181	371	292	243	217
Mipep-ps	0	0	0	0	0	0	0	0	0	0	0	0	0	0	0	0
Gm20637	1	0	2	2	1	1	0	0	6	1	4	0	5	0	2	1
Gss	1151	1354	1497	1219	890	959	1047	649	1623	1884	1914	2248	1126	1002	994	1039
Myh7b	1	16	11	5	0	5	11	0	16	16	2	3	11	5	16	11
Trpc4ap	3531	3876	4337	3552	3183	3700	4160	2488	2938	3296	2921	3644	4070	3417	3985	3821
Edem2	809	884	1075	862	908	1014	1087	658	677	788	864	1047	987	867	930	972
Gm17581	0	0	0	0	0	0	0	0	0	0	0	0	0	0	0	0
Procr	1300	1378	1605	1433	3604	4012	4936	2925	684	809	941	1042	2471	2273	2292	2203
Mmp24	57	65	36	40	1920	2134	2666	1578	29	24	72	108	2458	2126	2865	2958
BC029722	952	1048	1053	948	672	729	817	526	832	993	1323	1726	861	812	767	883
Eif6	3743	3906	4659	3755	6181	7138	8218	5135	3999	4136	3911	4916	8050	7137	6053	6298
Fam83c	4	6	3	3	11	28	28	20	6	5	5	11	8	7	7	14
Uqcc1	812	887	896	753	892	1137	1351	779	650	1067	565	713	1049	760	911	945
Gm15557	0	0	0	0	1	0	0	0	0	0	0	0	0	0	0	2
Gdf5	0	0	0	0	0	0	2	0	0	0	0	0	0	0	0	0
Cep250	1533	1964	2464	1801	2090	2300	2544	1378	1397	1523	1253	1753	1839	1377	1747	1525
6430550D23Rik	2	1	10	7	2	7	14	2	9	12	16	5	10	4	3	12
Ergic3	1618	1928	2329	1949	1998	2343	2821	1566	1523	1669	2027	2662	2604	2267	2027	2378
Fer1l4	0	0	0	0	9	14	4	4	0	0	1	3	0	24	0	0
Gm14240	0	0	0	0	0	1	0	0	0	0	0	0	0	0	0	0
Spag4	20	29	42	17	32	47	58	27	21	26	34	34	29	41	52	41
Cpne1	1495	1608	1729	1548	1780	2052	2190	1389	1412	1577	939	1076	1425	1195	1054	1058
Gm28036	535	730	786	614	594	805	662	418	703	901	429	543	453	275	406	436
Rbm12	810	1242	1054	874	931	792	1020	680	958	924	937	716	871	756	806	883
Nfs1	822	990	1170	928	946	1091	1224	764	952	1109	1075	1366	1151	911	942	1056
Romo1	696	678	902	637	691	779	973	533	566	572	753	978	894	757	881	918
Rbm39	5720	7011	7347	6657	4722	5463	6149	4094	4580	5503	3960	4380	5713	5316	5184	5085
Phf20	1120	1283	1414	1197	1077	1304	1548	903	868	1112	967	1228	1173	1014	1237	1344
Scand1	510	538	716	523	636	763	811	461	421	407	537	610	802	672	700	639
Cnbd2	34	49	74	55	254	242	316	216	36	62	71	65	159	147	82	102
Gm14251	2	0	0	0	0	1	0	0	0	1	1	1	0	0	1	0
Gm14253	0	0	1	0	0	0	0	0	0	0	0	0	0	1	0	2
Rpl21-ps9	3	2	2	1	1	1	0	0	1	1	3	0	1	1	2	3
Gm14173	0	2	0	0	0	1	1	1	1	1	0	0	1	0	0	1
Epb41l1	2473	2916	3659	2569	2416	2285	3281	1959	1307	1826	1664	1849	2230	1716	2834	2652
Aar2	567	597	614	536	753	836	1059	551	661	679	563	780	575	518	495	560
Dlgap4	1055	1151	1178	1052	1708	1900	2171	1094	868	1122	1280	1466	1670	1752	1723	1405
Gm14172	0	0	0	0	0	0	0	0	0	0	0	0	0	0	0	0
Myl9	3	3	1	2	43	39	92	61	2	2	142	154	5	9	27	15
Gm14231	0	0	1	0	0	1	0	0	0	0	0	0	1	1	1	1
Tgif2	446	551	599	511	368	371	522	289	520	556	466	561	509	509	501	491
4930518I15Rik	0	3	1	2	1	1	0	1	1	2	2	1	0	0	1	1
Rab5if	1828	2077	2355	1818	2178	2513	2936	1881	1913	2140	1919	2319	2169	1873	1945	1867
Sla2	13	5	6	11	4	0	0	1	0	1	3	5	2	6	7	3
Gm14278	0	0	0	0	0	0	0	0	0	0	0	0	0	0	0	0
Gm14248	0	0	0	0	0	0	0	0	0	0	0	0	0	0	0	0
Gm14247	0	0	0	0	0	0	0	0	0	0	0	0	0	0	0	0
Ndrg3	1005	1153	1317	1061	722	890	994	622	806	861	1003	1172	941	884	1021	1030
Gm14276	79	97	117	96	107	120	126	69	79	107	86	92	121	94	96	104
Dsn1	572	698	664	608	586	684	794	524	507	649	506	588	713	655	590	685
Soga1	638	788	904	711	263	221	271	172	523	570	385	465	156	128	292	267
Tldc2	0	0	0	1	0	0	0	0	1	0	1	0	0	0	0	0
Samhd1	1738	2111	1890	1803	2094	2181	2713	1810	1421	1749	2128	2393	2726	2283	2767	2720
Rbl1	709	914	971	860	841	939	1028	679	697	826	578	690	827	721	729	639
Gm14277	0	1	2	1	0	1	1	0	1	0	1	2	1	1	0	2
Mroh8	4	5	4	2	4	11	8	6	2	2	2	5	4	5	6	5
Rpn2	7259	8296	8700	7229	7878	9189	10268	6171	6936	8112	7319	8732	7902	7289	7735	7798
Ghrh	0	0	1	1	0	0	0	0	0	0	0	0	0	0	0	0
Manbal	673	780	907	725	791	874	1001	645	641	688	630	807	1052	877	877	904
Src	2518	2834	3664	2779	3115	3072	4104	2476	3111	3282	2852	3347	3096	2529	3116	3139
Gm14279	0	0	0	0	1	1	0	2	0	0	0	0	0	1	0	0
Gm14287	0	0	0	0	0	0	0	0	0	0	0	0	0	0	1	0
Blcap	638	779	823	656	1017	1179	1355	876	604	657	720	827	1103	1061	992	885
Nnat	9	4	24	19	12	5	10	8	507	577	589	687	11	10	9	4
Ctnnbl1	1303	1387	1618	1302	1221	1440	1641	932	1229	1419	1160	1420	1548	1336	1388	1337
Gm14176	0	9	0	0	0	0	0	0	9	0	9	0	0	5	0	5
Vstm2l	0	0	1	0	0	0	0	0	1	0	0	0	0	0	0	0
Tti1	421	498	566	519	591	684	783	458	495	574	402	518	558	553	518	583
Rprd1b	1034	1114	1255	993	987	1107	1193	699	840	895	639	864	915	901	976	888
Tgm2	147	133	177	188	895	1105	1172	715	70	74	184	234	1330	1162	1820	1805
D630003M21Rik	0	0	3	0	2	0	0	0	2	1	2	2	3	2	5	2
Bpi	0	0	0	0	0	0	0	0	0	0	1	0	0	0	0	0
Lbp	8	11	11	3	0	3	4	2	29	16	20	17	0	0	1	13
Snhg11	8	29	24	26	51	16	18	5	13	22	20	13	13	18	18	13
Gm14201	0	0	0	0	0	0	0	0	0	0	0	0	0	0	0	0
Gm14202	0	0	0	0	0	0	0	0	0	0	0	0	0	0	0	0
Ralgapb	2186	2830	3032	2614	1947	2091	2628	1522	2031	2381	1347	1585	2410	2205	2091	2084
Gm14200	0	0	0	0	0	0	1	0	0	0	0	1	0	0	0	0
Adig	3	1	3	2	2	0	1	1	2	0	0	0	0	2	3	0
Arhgap40	24	15	13	18	220	245	190	97	18	19	19	20	145	84	75	64
Slc32a1	0	0	0	0	0	0	0	0	0	0	0	0	0	0	0	0
Actr5	277	332	338	306	348	328	380	235	218	289	215	258	346	279	238	288
Ppp1r16b	8	5	13	7	16	12	22	15	9	8	10	5	28	8	6	11
Fam83d	922	1068	1103	874	1027	1074	1225	767	798	941	765	855	1092	955	971	872
Dhx35	370	441	518	422	272	367	365	196	302	376	281	320	336	332	323	308
Gm14219	0	0	0	0	0	0	0	0	0	0	0	0	1	0	0	0
Gm11445	0	0	0	0	0	1	0	0	0	0	0	1	0	0	0	0
Gm11446	0	0	0	0	0	0	0	0	0	0	0	0	0	0	0	0
Gm14220	0	0	0	0	0	0	0	0	0	0	0	0	0	0	0	0
Gm826	4	2	1	3	0	0	0	0	0	1	0	0	1	0	0	0
Mafb	300	318	351	254	125	131	175	106	31	20	192	199	103	91	366	319
Top1	3557	4573	4231	3894	3378	3542	4326	2909	3377	3913	2566	2601	3726	3464	3001	2841
Plcg1	1414	1655	2264	1683	1175	1361	1483	893	1340	1418	1449	1633	1429	1171	1278	1303
Zhx3	199	174	277	211	95	143	123	107	122	142	126	146	111	81	119	142
Gm11447	1	0	1	0	0	0	0	0	0	0	0	0	0	0	0	0
Lpin3	56	36	61	55	189	235	189	145	75	102	91	130	172	162	122	129
Emilin3	0	0	1	0	0	0	1	0	1	1	0	1	0	0	0	0
Chd6	489	759	732	584	446	425	558	303	355	585	429	508	437	434	479	332
Gm5270	3	6	3	6	7	7	13	9	2	3	10	2	9	6	9	9
Gm11448	0	0	0	0	0	0	0	1	0	0	0	0	1	0	1	0
Gm11449	1	1	0	0	1	1	1	1	0	2	0	0	1	0	1	0
Ptprt	7	7	8	7	2	2	2	1	3	4	2	2	3	50	2	3
Gm11450	0	1	0	1	2	1	2	0	0	1	1	0	0	1	0	3
Gm11451	0	0	0	3	0	0	2	0	0	2	3	0	0	0	0	2
Gm11452	0	0	0	0	0	0	0	0	0	0	0	0	0	0	0	0
Srsf6	6879	8171	9015	7482	6132	6927	8495	5284	5471	6315	5001	6143	7610	7005	6897	6999
L3mbtl1	1	1	1	0	3	1	3	1	0	1	0	0	1	3	1	1
Gm11453	3	0	4	1	2	0	2	2	3	0	3	4	3	0	0	1
Sgk2	123	106	131	147	60	78	56	21	103	117	79	69	28	33	52	34
Ift52	672	829	838	761	537	608	655	420	642	761	763	854	714	559	626	725
Mybl2	3099	3533	3995	3300	3162	3166	3752	2196	2834	3131	1761	2516	3599	3051	2758	2582
Gtsf1l	0	0	0	0	0	0	0	0	0	0	0	0	0	0	0	0
Tox2	1	1	0	2	0	0	0	2	4	5	4	2	0	0	0	0
Jph2	1	0	0	0	0	0	1	1	1	0	4	5	0	0	0	1
Oser1	1068	1277	1235	1126	1265	1496	1829	1137	853	1070	937	1156	1420	1339	1238	1256
Gdap1l1	0	2	2	0	2	1	2	0	1	0	1	5	0	3	0	1
Fitm2	1041	1219	1388	1147	1031	1215	1466	909	872	1019	857	1074	1067	1006	819	771
R3hdml	230	251	313	241	109	143	126	76	110	100	96	133	49	33	19	10
Hnf4a	373	420	470	379	96	83	124	75	4485	5080	2243	2617	1	3	1	1
Ttpal	967	1000	1112	967	922	969	1196	734	927	1137	793	931	961	804	751	788
Serinc3	3478	4230	4207	3766	3419	3731	4632	2940	2738	3336	3612	4068	3413	3071	3549	3636
Pkig	316	359	381	318	480	592	668	370	284	335	304	322	441	342	462	449
Ada	537	688	726	625	808	910	1130	677	244	259	150	205	628	516	378	412
Ccn5	433	440	805	661	18	25	40	21	0	0	1	8	9	6	140	164
Kcnk15	0	1	0	0	0	0	0	0	0	0	0	0	0	0	0	0
Rims4	0	0	0	0	0	0	0	0	0	0	1	0	1	0	0	0
Ywhab	7704	9271	9605	8054	7058	7860	9472	6069	6779	7827	7141	8162	7746	6932	7355	7715
Pabpc1l	15	17	7	9	12	18	3	5	7	9	22	18	10	23	3	19
Tomm34	990	1122	1181	1023	965	1112	1380	836	932	1038	997	1147	1386	1276	1386	1401
Stk4	1123	1467	1532	1334	1535	1779	2070	1336	1324	1637	1444	1393	1750	1521	1821	1706
Kcns1	0	0	0	0	0	0	0	0	0	0	1	1	0	0	0	0
Wfdc5	0	0	0	0	0	0	0	0	0	0	0	0	0	0	0	0
Wfdc12	0	0	0	0	0	0	0	0	0	0	0	0	0	0	0	0
Wfdc15a	0	0	0	0	0	0	0	0	0	0	0	0	0	1	0	0
Wfdc15b	0	0	0	0	0	0	0	0	0	0	0	0	0	0	0	0
Svs2	0	0	1	0	0	0	0	0	0	0	0	0	0	0	0	0
Svs3b	0	0	0	0	0	0	0	0	0	0	0	0	0	0	0	0
Svs4	0	0	0	0	0	0	0	0	0	0	0	0	0	0	0	0
Svs3a	0	0	0	0	0	0	0	0	0	0	0	0	0	0	0	0
Svs6	0	0	0	0	0	0	0	0	0	0	0	0	0	0	0	0
Svs5	0	0	0	0	0	0	0	0	0	0	0	0	0	0	0	0
Slpi	276	251	459	385	132	157	356	232	15	6	2	2	237	217	25	28
Matn4	0	1	2	2	2	0	2	1	2	4	3	9	1	2	1	2
Rbpjl	1	0	4	6	1	6	3	0	1	1	6	1	1	0	1	3
Sdc4	3293	3713	4310	3666	4804	5224	6467	3899	3344	3890	4312	5123	4712	4098	4750	4783
Sys1	1153	1183	1327	1095	1586	1921	2199	1325	1243	1333	1078	1415	1985	1759	1639	1720
Gm20458	131	70	175	60	242	135	129	66	0	125	69	136	87	48	56	0
Trp53tg5	3	2	1	0	0	2	0	0	1	1	0	0	1	1	3	2
Dbndd2	781	926	1048	906	980	1320	1530	942	1297	1292	1191	1555	1223	1051	1078	1343
Pigt	3146	3421	3870	2960	3550	3841	4540	2620	3200	3511	3138	3830	3761	3360	3285	3472
Wfdc2	10314	11382	12335	9772	25213	28631	32532	19703	11317	12800	15226	18082	25357	22432	19160	20022
Spint3	0	1	0	0	3	3	1	2	1	2	1	2	1	1	2	1
Wfdc6a	0	0	0	0	0	0	0	0	0	0	0	0	0	0	0	0
Eppin	0	0	0	0	0	0	0	0	0	0	0	0	0	0	0	0
Wfdc8	0	0	0	0	1	1	0	2	0	0	0	1	0	1	0	0
Wfdc6b	0	0	0	0	0	0	0	0	0	0	0	0	0	0	0	1
Wfdc16	0	0	0	0	0	0	0	0	0	0	0	0	0	0	0	0
Gm11456	0	1	0	0	1	0	0	0	0	0	0	0	0	0	0	0
Wfdc9	0	0	0	0	0	0	0	0	0	0	0	0	0	0	0	0
Wfdc10	0	0	0	0	0	0	0	0	0	0	0	0	0	0	0	0
Wfdc11	0	0	0	0	0	0	0	0	0	0	0	0	0	0	0	0
Wfdc13	1	0	0	0	0	0	0	1	0	0	0	0	0	0	0	0
Spint4	0	0	0	0	0	0	0	0	0	0	0	0	0	0	0	0
Spint5	0	0	0	0	0	0	0	0	0	0	0	0	0	0	0	0
Wfdc3	0	7	10	3	2	2	2	0	2	2	5	5	4	0	2	2
Dnttip1	744	790	988	785	816	856	978	619	740	707	678	713	983	830	882	825
Ube2c	3758	4286	4190	3700	4172	4769	5556	3504	3552	4088	3620	4329	5007	4568	3930	4214
Tnnc2	0	0	1	0	0	0	1	0	1	0	0	0	0	2	0	3
Snx21	302	319	358	279	275	226	245	172	228	241	339	395	269	240	330	341
Acot8	250	252	305	249	246	313	296	192	213	257	255	273	266	232	245	253
Zswim3	90	103	104	92	102	108	123	70	101	117	107	137	83	74	99	99
Zswim1	200	252	294	205	334	366	452	242	225	247	246	243	386	320	396	351
Spata25	0	0	2	0	0	0	0	2	0	0	0	0	0	0	0	0
Neurl2	4	13	15	15	2	3	5	5	8	10	26	33	3	0	6	7
Ctsa	2019	2316	3111	2343	1514	1636	2210	1214	1725	1937	2889	3180	1486	1300	2702	2440
Pltp	8	11	15	8	11	10	25	6	5	0	15	15	30	32	101	131
Pcif1	882	1198	1316	915	1074	1056	1326	681	827	880	672	976	1332	1227	1143	1135
Zfp335	950	969	1168	897	855	953	1110	593	880	934	724	860	970	870	861	767
Mmp9	0	3	0	0	9	10	14	11	1	1	3	3	17	17	175	199
Slc12a5	3	8	4	7	3	2	8	2	9	6	4	11	11	7	3	32
Ncoa5	1167	1404	1470	1245	1070	1235	1533	889	1020	1150	963	1024	1262	1127	1095	1168
Cd40	13	16	25	19	35	35	52	17	1	5	2	5	13	14	21	13
1700025C18Rik	0	0	0	0	0	0	0	0	0	0	0	0	0	0	0	0
Cdh22	0	0	2	0	0	0	0	0	0	0	0	0	0	0	0	0
Slc35c2	736	935	955	766	940	991	1150	667	724	866	821	921	969	859	943	922
Elmo2	1032	1248	1465	1074	966	1021	1387	763	991	1115	1036	1269	1023	866	922	959
Zfp663	1	0	0	0	0	0	0	1	0	0	1	1	1	0	1	0
Zfp334	340	401	469	380	94	86	117	72	363	410	286	312	86	85	103	94
Ocstamp	17	14	10	13	9	7	18	13	9	10	7	12	14	13	15	16
Slc13a3	0	0	0	0	1	0	0	0	0	0	0	0	0	0	0	0
Trp53rka	282	318	363	297	326	402	439	307	271	313	222	285	340	350	313	324
Slc2a10	1	0	0	1	0	0	0	2	1	0	1	1	0	0	0	1
Eya2	1062	1058	967	844	1269	1240	1186	685	1508	1692	841	935	925	790	651	657
Gm11460	0	0	0	0	0	0	0	0	1	1	0	0	0	2	0	0
Zmynd8	1240	1379	1470	1264	671	676	864	548	1297	1473	1001	1274	741	747	775	655
Gm11461	0	0	0	0	0	0	1	0	0	0	0	0	0	0	0	0
Gm11462	1	0	0	3	0	0	1	0	1	0	1	0	0	0	1	0
Ncoa3	739	898	1143	794	985	871	1104	779	1120	1151	801	1060	937	925	1039	893
Sulf2	413	494	596	482	3	11	15	17	18	17	16	20	42	31	66	66
Gm14267	3	6	5	6	4	4	4	2	4	2	5	1	2	4	4	3
Prex1	13	15	28	8	22	18	41	18	69	82	28	35	8	5	14	7
Trp53rkb	123	127	218	129	197	141	216	120	128	136	83	122	213	176	184	137
Arfgef2	1442	1703	1913	1627	1472	1686	2051	1236	1400	1517	1405	1638	1657	1387	1733	1719
Cse1l	4528	6302	5712	5140	5870	6363	7857	4860	4085	5063	4217	4780	6974	6644	6276	6377
Stau1	1104	1387	1538	1364	1369	1470	1759	1097	1032	1149	1091	1229	1622	1359	1349	1441
Gm11470	1	0	0	0	0	1	0	0	0	0	0	0	0	0	0	1
Ddx27	3046	3497	3975	3326	4014	4415	4990	3038	2580	2934	2449	3014	5008	4396	4327	4504
Znfx1	208	279	270	220	269	293	298	166	233	267	181	320	382	270	330	339
Gm11472	0	0	0	0	0	0	0	0	0	0	0	0	0	0	1	0
Gm11471	0	0	0	0	0	0	0	0	0	0	0	0	0	0	0	0
Kcnb1	0	1	0	1	9	0	2	0	0	0	2	0	2	1	0	1
Ptgis	0	0	0	0	1	0	1	0	1	0	0	0	0	4	1	2
Gm11473	0	0	0	1	1	1	1	0	1	0	3	0	0	0	0	1
B4galt5	631	753	915	738	860	997	868	540	976	999	853	991	835	748	865	888
Slc9a8	633	630	801	643	766	794	954	503	670	725	532	722	728	643	670	693
Spata2	523	603	784	623	617	677	953	649	589	689	543	599	653	599	601	747
Rnf114	745	843	974	749	1140	1314	1372	900	783	860	775	926	1067	951	993	1015
Gm11474	1	0	1	0	0	0	0	0	0	0	0	0	1	2	0	1
Snai1	433	453	587	433	178	207	307	168	27	42	36	46	319	256	383	355
Gm11475	1	0	1	0	0	0	0	0	0	0	0	0	0	0	0	0
Ube2v1	3868	4198	4618	3653	4248	4416	5427	3438	3800	4228	3752	4329	5117	4803	4656	4523
Gm20431	63	96	238	1	133	56	215	40	82	210	74	46	198	57	104	80
Tmem189	718	794	930	810	720	946	1141	627	903	1052	879	1103	1064	1057	1060	1122
Cebpb	2144	2197	3766	2097	1207	1060	1821	1002	920	859	500	442	1165	955	801	681
Ptpn1	1458	1597	1691	1414	1582	1655	2012	1254	1589	1405	856	1048	1797	1387	1384	1252
Ripor3	2	2	1	0	13	20	20	2	1	0	3	0	2	5	14	7
Pard6b	128	159	172	122	1511	1608	1663	1051	531	581	378	440	1422	1185	992	978
Adnp	481	437	743	559	426	453	524	307	605	539	259	401	330	200	428	372
Gm20716	2098	2792	2664	2201	1982	2153	2438	1598	1522	2175	2455	2599	2302	2139	1984	1922
Dpm1	160	202	266	217	136	204	203	149	251	202	200	170	263	258	201	319
Mocs3	122	137	172	115	215	234	298	152	143	153	115	163	171	172	163	157
Gm14237	0	0	0	0	0	0	0	0	0	0	0	0	0	0	0	0
Kcng1	0	1	0	0	0	0	0	0	0	0	0	0	0	0	0	0
Gm14234	0	0	0	0	0	1	0	0	0	0	0	0	0	0	0	0
Nfatc2	5	11	13	13	6	8	6	2	3	5	4	3	10	12	20	6
Atp9a	46	33	39	26	1665	1771	1908	1123	22	52	22	32	1424	1154	1054	1016
Sall4	0	0	0	0	0	0	0	0	1	1	0	0	0	0	0	0
Zfp64	795	888	979	686	1215	1251	1541	854	870	1042	749	918	1205	1168	1019	998
Gm11011	0	0	0	0	0	0	0	0	0	0	0	0	0	0	0	0
Tshz2	66	68	86	85	3	2	3	5	28	33	77	90	5	2	4	6
Zfp217	332	398	443	423	467	485	536	351	351	320	269	273	286	256	250	250
Gm14270	0	0	2	0	0	0	2	0	0	0	2	0	2	2	0	0
Bcas1	0	0	0	0	2	0	1	0	0	0	5	0	0	0	0	0
Gm14269	3	3	1	4	4	3	8	1	0	0	3	0	3	0	3	4
Cyp24a1	0	1	0	1	0	0	0	0	0	0	0	0	0	0	1	2
Pfdn4	893	1065	1000	980	1049	1373	1499	897	861	916	873	1064	1316	1183	994	990
4930470P17Rik	0	0	0	0	0	0	0	0	0	0	0	0	0	0	0	0
Dok5	1	0	3	1	1	0	1	0	6	6	7	7	1	2	1	1
Gm14263	4	5	3	2	4	7	5	0	4	3	2	4	5	3	4	3
Cbln4	0	0	0	0	0	0	0	0	0	0	0	0	0	0	0	0
Gm14274	0	0	1	0	0	0	0	0	0	0	0	0	1	0	0	0
Mc3r	0	0	0	0	0	1	0	0	0	0	0	0	0	0	0	0
Fam210b	261	318	347	299	163	201	224	135	199	253	253	306	194	198	199	223
Aurka	2042	2392	2456	2045	2777	3274	3641	2221	1987	2182	1741	2132	3190	2921	2468	2547
Cstf1	1245	1567	1581	1309	1623	1702	2048	1260	1252	1453	1130	1189	1657	1329	1476	1467
Cass4	1	3	2	1	1	1	0	0	1	0	0	0	1	0	1	0
Rtf2	1517	1899	2016	1689	1584	1782	2187	1277	1499	1821	1557	1832	1900	1725	1712	1832
Gcnt7	0	1	1	1	0	0	0	0	0	0	0	1	0	0	2	0
Fam209	9	2	1	7	3	7	0	2	3	8	8	6	5	1	4	1
Gm14303	0	0	0	0	0	0	0	0	0	0	0	0	0	0	0	0
Tfap2c	0	0	0	0	0	0	0	0	0	0	0	0	0	0	0	0
Bmp7	24	25	32	18	587	579	573	343	0	4	5	5	510	508	838	774
Spo11	0	1	0	0	4	6	10	3	0	0	9	0	6	21	5	13
Rae1	1619	1811	2014	1688	1722	2023	2403	1507	1427	1730	1440	1763	1943	1766	1705	1795
Rbm38	699	727	902	593	627	689	905	512	793	814	642	771	735	600	696	557
Ctcfl	2	3	2	0	0	1	0	1	1	4	3	0	0	0	2	0
Pck1	0	0	0	1	0	0	0	0	1	1	0	1	0	0	0	0
Zbp1	0	0	0	1	1	2	4	1	0	8	1	2	1	1	2	0
Pmepa1	5468	5515	7526	5291	7892	8442	11082	6067	5334	5474	5886	7161	7273	6044	7865	7915
1700021F07Rik	0	0	0	0	0	0	0	0	0	0	0	0	0	0	0	0
Ankrd60	0	0	0	0	0	0	0	0	0	0	0	0	0	0	0	0
Ppp4r1l-ps	101	82	166	162	90	122	100	103	45	89	65	108	158	123	99	108
Rab22a	1423	1418	1922	1431	1564	1780	1992	1414	1343	1454	1367	1596	1767	1526	1474	1632
1700010B08Rik	0	0	1	0	0	0	0	0	0	0	0	1	0	0	0	0
Vapb	2862	3307	3165	2723	2967	3320	3842	2704	3016	3243	2529	2986	3785	2997	3499	3140
Gm14371	0	0	0	0	0	0	0	0	0	0	0	0	0	0	0	0
Gm14336	1	2	4	4	2	3	2	0	2	2	3	3	7	1	1	5
Atp5k-ps2	0	0	0	0	1	0	1	0	0	0	0	0	0	0	0	1
Vamp7-ps	0	0	0	0	0	0	0	0	0	0	0	0	0	0	0	0
Stx16	1115	1273	1189	948	1016	1060	1115	804	1022	1112	640	848	1038	946	1091	822
Npepl1	1784	1873	2445	1904	1682	1793	2067	1183	1462	1666	1551	1835	2031	1755	1940	1912
Gnas	23829	27812	31214	25207	22222	25292	30595	18893	18569	21763	22017	25967	23249	20348	21439	21076
Gm20721	167	151	162	158	104	103	173	96	84	119	133	159	125	125	92	74
Nelfcd	1195	1330	1513	1286	1102	1342	1669	942	1131	1366	1187	1408	1578	1250	1242	1256
Ctsz	1627	1789	2455	1766	1005	1163	1462	977	2321	2562	3109	3768	2113	1750	2371	2298
Rpl30-ps5	1	1	0	0	0	0	2	1	0	0	0	0	2	1	0	0
Tubb1	0	0	0	0	0	1	0	0	0	0	0	0	0	1	0	0
Atp5e	1624	1939	1938	1687	1844	2207	2433	1512	1738	1940	1952	2509	2373	2126	2051	2239
Prelid3b	1615	1816	1922	1533	1545	1880	2115	1454	1567	1849	1506	1904	2294	2045	2029	1949
Gm14385	0	0	0	0	0	0	0	0	0	0	0	0	0	0	0	0
Vmn1r-ps1	0	0	0	0	0	0	0	0	0	0	0	0	0	0	0	0
Zfp831	0	0	1	0	0	0	0	0	0	0	0	0	0	2	0	0
Edn3	0	0	0	0	0	0	0	0	0	0	0	0	0	0	0	0
Gm14444	2	0	0	0	0	0	2	3	1	2	3	0	0	0	0	3
Gm16354	0	0	0	0	0	0	0	0	0	0	0	0	0	0	0	0
Gm14445	1	2	2	1	2	0	3	0	0	0	1	0	1	0	0	2
Gm14393	0	0	2	1	0	0	0	0	1	1	0	1	1	0	0	0
Gm14439	0	0	3	0	0	0	0	1	3	0	0	2	0	0	0	0
Gm14387	5	17	17	13	8	6	10	6	16	21	25	15	8	5	10	7
Gm14392	0	0	0	0	0	0	0	0	0	0	0	0	0	0	0	0
Gm14399	30	27	27	25	15	11	19	126	37	38	42	37	18	14	11	6
Gm16355	0	0	0	0	0	0	0	0	0	0	0	0	0	0	0	0
Gm14443	17	37	44	37	27	31	28	25	26	26	43	40	29	19	25	35
Gm14391	114	103	207	126	62	123	136	59	115	92	119	132	82	89	95	162
Gm14442	0	0	0	0	0	0	0	0	0	0	0	0	0	1	0	0
Gm14438	4	2	3	3	0	4	2	0	0	0	0	2	2	1	3	0
Gm14440	0	0	0	0	0	0	0	71	0	0	1	0	0	0	0	0
Gm14298	0	0	0	0	0	0	0	1	0	0	0	0	0	0	0	0
Gm4631	495	567	625	577	556	604	722	458	586	710	662	713	539	476	458	487
Zfp968	21	24	15	20	14	33	28	21	25	18	11	23	36	21	31	18
Gm14297	0	0	0	0	0	0	0	0	0	0	0	0	0	0	0	0
Gm4724	214	269	194	228	188	246	315	193	237	261	253	374	189	219	261	369
Zfp965	45	57	53	22	19	26	47	14	55	40	35	48	56	33	34	29
Gm11007	0	0	0	0	2	0	0	0	0	0	0	0	0	0	0	0
Gm16359	0	0	0	0	0	0	0	0	0	0	0	0	0	0	0	0
Zfp969	5	0	2	5	6	4	12	4	12	13	10	16	9	6	0	7
Gm2007	0	0	0	0	2	0	0	0	0	0	0	0	0	0	0	0
Gm16358	0	0	0	0	0	0	0	0	0	0	0	0	0	0	0	2
Gm14288	52	155	67	89	45	118	60	0	60	169	164	110	62	58	106	154
Rps8-ps2	4	2	3	3	0	4	2	0	0	0	0	2	2	1	3	0
Gm2020	0	0	0	0	0	0	0	0	2	0	0	0	0	0	0	0
Gm6710	74	135	85	111	105	29	91	71	63	122	115	94	109	125	153	103
Gm16356	0	0	0	0	0	0	0	0	0	0	0	0	0	0	0	0
Zfp966	86	115	121	99	88	84	97	54	63	70	61	54	76	67	89	106
Gm2026	53	109	90	71	69	32	83	17	54	88	65	59	152	83	51	60
Gm16357	0	0	0	0	0	0	0	0	0	0	0	0	0	0	0	0
Gm2004	6	7	21	6	3	37	4	23	13	16	30	152	0	0	0	0
Gm6182	0	0	0	0	0	0	0	0	0	0	0	0	0	0	0	0
2210418O10Rik	244	353	348	246	163	103	152	312	148	229	456	162	241	86	136	123
Gm17258	0	0	0	0	0	0	0	1	0	0	0	0	0	0	0	0
Gm1980	1	0	0	0	0	0	0	0	0	3	0	0	0	0	0	3
Gm11009	0	0	0	0	0	0	0	0	0	0	0	0	0	0	0	0
Gm14435	28	30	23	17	22	20	47	18	27	55	37	25	45	25	41	40
Gm16362	0	0	0	0	0	0	0	0	0	0	0	0	0	0	0	0
Gm14434	181	186	115	193	181	157	117	118	122	180	253	165	210	254	294	137
Zfp967	1	0	0	0	0	0	0	0	0	0	0	0	0	0	0	0
Gm14307	0	0	0	0	0	0	0	0	0	0	0	0	0	0	0	0
Gm14308	17	11	36	4	8	2	7	11	30	10	35	6	45	24	13	17
Zfp973	31	51	56	63	48	44	56	34	34	49	46	42	56	43	59	67
Gm14305	212	298	205	228	204	192	238	157	204	221	230	300	262	213	236	289
Gm14301	0	0	0	0	0	0	0	0	0	0	0	0	0	0	0	0
Gm14390	0	0	1	0	0	0	0	0	0	0	0	0	0	0	0	0
Gm14295	213	217	186	183	206	239	389	197	178	209	268	428	111	117	227	126
Gm14408	0	0	0	0	0	0	0	1	0	0	0	0	0	1	0	0
Gm14405	3	0	0	0	0	0	0	0	0	0	0	0	1	0	0	0
Gm14296	225	287	281	242	210	222	276	191	278	349	323	299	215	174	199	196
Gm14417	0	0	0	0	0	0	0	0	0	0	0	1	0	0	0	0
Gm14419	45	36	63	47	36	40	32	23	80	127	144	90	6	4	0	0
Gm14402	0	3	0	0	1	1	3	0	0	0	0	0	0	0	0	1
Gm14421	18	26	37	30	15	22	17	12	34	38	31	24	15	16	15	9
Gm14401	11	6	5	0	1	5	6	1	4	3	4	0	5	2	6	3
Gm14407	1	1	0	0	0	1	2	0	1	0	0	2	1	1	0	0
Gm14415	0	0	0	0	0	0	0	0	0	0	0	0	0	0	0	0
Gm14411	0	2	0	2	3	1	0	2	0	1	3	2	0	0	2	0
Gm14416	6	0	7	3	4	0	0	0	6	8	4	5	0	0	7	0
Gm14413	0	0	0	0	0	0	0	0	0	0	0	0	0	0	0	0
Gm14410	132	162	188	209	91	141	190	97	86	155	157	174	165	125	156	154
Gm14400	0	0	0	0	0	1	2	1	0	1	1	4	0	2	0	1
Gm14409	3	1	5	4	0	10	6	0	6	3	3	2	2	2	0	0
Gm14412	2	1	3	1	0	2	5	1	5	2	1	2	2	0	0	1
Gm14418	31	43	39	57	110	90	110	63	12	13	21	27	19	30	15	32
Gm14404	0	0	0	0	0	0	0	0	0	0	0	0	0	0	0	0
Gm14414	0	0	0	0	0	0	0	1	0	2	0	0	0	0	0	10
Zfp970	76	90	107	108	78	95	116	92	80	78	93	80	70	65	69	79
Gm14403	12	26	21	18	16	16	23	30	19	27	25	25	5	12	10	9
Gm16363	0	0	1	1	3	0	0	0	1	0	0	0	0	0	0	0
Gm14406	0	0	0	0	0	0	0	0	3	0	0	0	0	0	0	0
Gm14324	6	0	6	6	10	5	1	4	3	12	6	9	6	3	3	2
Gm14322	32	34	26	34	35	52	82	40	15	20	8	15	48	40	34	43
Gm14325	37	49	56	59	59	48	61	37	48	51	64	105	31	51	42	55
Gm14429	1	5	2	1	2	0	1	0	0	2	0	1	1	0	0	0
Gm14323	12	19	15	12	10	2	5	14	14	17	9	8	6	9	13	19
Gm14327	8	15	9	22	12	10	26	12	17	26	26	25	25	10	16	17
Zfp972	10	16	16	15	7	7	11	9	11	12	9	14	11	7	5	14
Gm14326	115	151	130	113	134	159	140	122	118	123	187	190	137	155	185	181
Gm14428	0	0	0	0	0	0	0	0	0	0	0	0	0	0	0	0
Zfp971	39	35	64	61	25	25	39	31	63	47	34	52	38	61	37	46
Zfp931	25	42	27	37	23	28	29	33	43	71	64	74	23	26	26	39
Phactr3	0	0	0	0	0	0	0	0	0	0	0	0	0	0	0	0
Sycp2	0	0	0	0	0	0	0	0	0	0	0	0	0	0	0	0
Ppp1r3d	0	0	0	0	0	0	0	1	0	0	0	0	0	0	0	0
Fam217b	3	2	5	3	2	4	1	0	1	2	2	3	1	1	2	1
Cdh26	0	0	0	0	0	0	0	0	0	0	0	0	0	0	0	0
Gm14314	0	0	0	0	0	0	0	0	0	0	0	0	0	0	0	0
Gm14292	74	104	95	88	67	85	80	80	43	54	31	39	96	85	101	68
Gm14293	0	0	0	0	0	0	0	0	0	1	0	0	0	0	0	0
Gm14294	0	0	0	0	0	0	0	0	0	0	0	0	0	0	0	0
Cdh4	5	0	0	0	0	5	5	0	0	0	5	0	10	10	0	0
Gm14300	0	1	0	1	0	0	0	0	0	0	0	0	0	0	0	1
Taf4	951	1199	1117	966	1230	1258	1380	788	970	1061	685	654	896	879	1031	854
Gm14299	0	0	0	0	0	0	1	0	0	0	0	0	0	0	0	0
Lsm14b	1047	1332	1327	1164	1325	1497	1878	1179	1248	1343	963	1237	1251	1150	1195	1229
Psma7	4963	5966	6164	5276	5491	6490	7231	4548	4647	5737	4678	5491	7245	6261	6239	6193
Ss18l1	76	106	129	104	88	84	76	53	63	72	55	84	66	66	56	75
Mtg2	298	342	394	334	352	469	507	303	264	308	270	298	460	356	416	384
Hrh3	1	0	0	0	0	0	1	0	0	0	0	1	0	0	0	0
Osbpl2	590	697	750	664	550	651	733	466	543	645	648	779	589	549	636	675
Adrm1	3791	4069	4714	3773	3984	4437	4917	2923	2988	3445	2871	3718	5286	4433	4303	4318
Lama5	5635	5792	7777	5522	6505	8024	8109	4740	5505	5985	8268	10885	8765	8107	8503	9659
Rps21	10302	11252	13628	10573	10399	12637	14110	8373	8495	9859	9109	11892	15911	13758	12194	13535
Cables2	676	798	878	715	1067	1141	1355	816	1257	1513	780	791	1082	1000	816	801
Rbbp8nl	4	5	3	2	52	55	61	41	9	7	0	2	65	29	21	25
Gata5	1	2	2	3	4	1	1	3	181	220	9	16	0	1	3	2
Slco4a1	124	116	185	150	461	527	845	485	47	68	59	67	605	504	1469	1452
Ntsr1	0	0	0	0	0	0	0	0	0	0	0	0	1	0	0	0
Mrgbp	352	433	484	364	560	594	733	449	337	414	402	388	563	506	538	556
Ogfr	1318	1476	1899	1332	1083	1177	1647	936	1056	1124	1324	1609	1769	1488	1881	1922
Col9a3	2	2	2	0	5	4	6	2	0	0	0	0	2	4	2	0
Tcfl5	0	0	0	0	0	0	0	0	0	0	0	0	0	0	0	0
Dido1	1358	1534	1757	1478	1144	1136	1464	893	1255	1389	944	991	1210	993	1055	1036
Gid8	656	848	818	706	652	748	758	494	641	695	645	707	765	685	676	711
Slc17a9	5	3	14	11	10	14	4	14	28	30	3	12	14	25	18	15
Bhlhe23	0	0	0	0	0	0	0	0	0	0	0	0	0	0	0	0
Ythdf1	2160	2506	2535	2246	2197	2362	2778	1924	2057	2624	1973	2247	2297	2146	2150	2147
Birc7	0	0	0	0	0	0	0	0	0	0	0	0	0	0	0	0
Nkain4	0	0	0	0	0	0	0	0	2	6	12	13	0	0	0	0
Arfgap1	936	980	1274	1030	1154	1264	1436	935	1025	1190	969	1246	1308	1097	1025	1117
Col20a1	13	2	5	4	15	8	9	5	4	4	4	8	4	8	32	3
Chrna4	0	0	0	0	0	1	0	0	0	0	0	0	0	0	0	0
Kcnq2	2	1	1	2	0	3	0	1	7	1	0	3	0	0	0	0
Eef1a2	0	0	0	0	0	0	0	0	0	0	0	0	0	0	0	0
Ppdpf	618	712	687	624	844	1021	1021	595	681	794	691	854	925	831	786	745
Ptk6	6	6	11	9	5	4	8	6	4	12	3	9	5	7	5	5
Srms	0	0	0	0	0	1	0	0	0	0	0	0	0	1	0	0
Gm14398	8	8	5	3	3	3	11	1	5	7	3	6	8	2	1	1
Fndc11	0	0	0	1	2	1	0	2	0	0	0	0	5	1	4	0
Helz2	222	279	365	275	357	428	402	271	305	329	225	252	398	358	314	348
Gmeb2	761	1020	1241	974	828	838	1009	628	782	957	730	821	770	687	665	689
Gm7645	0	0	2	0	3	0	11	6	0	4	0	0	0	0	0	0
Stmn3	2	0	0	1	0	0	0	0	0	0	0	0	0	0	0	0
Rtel1	1480	1692	2069	1726	1751	1677	1897	1062	1241	1383	1073	1377	2057	1630	1394	1529
Arfrp1	586	651	654	497	695	843	853	661	516	554	401	707	969	807	662	648
Zgpat	476	558	715	562	517	613	771	473	459	572	516	567	586	546	554	576
Lime1	92	72	98	82	107	82	72	49	37	68	79	81	87	84	83	94
Slc2a4rg-ps	27	36	55	29	56	58	53	30	30	29	26	40	60	62	27	52
Zbtb46	45	69	70	64	37	45	64	29	44	57	41	40	34	28	34	37
Abhd16b	0	2	1	2	2	1	2	3	2	2	1	1	1	0	0	1
Tpd52l2	1593	1953	1686	1567	1668	1862	1999	1381	1341	1706	1576	1880	1914	1706	1927	1911
Dnajc5	2139	2449	2865	2323	3359	3761	3953	2498	2510	2981	2202	2693	3363	2872	3839	3737
Uckl1	294	289	466	331	278	337	436	262	374	405	457	505	249	234	253	299
Zfp512b	495	517	728	549	222	376	213	155	375	338	225	240	358	286	387	325
Prpf6	1927	2172	2488	2085	2072	2360	2356	1538	1748	1904	1774	2122	2378	1965	2168	2089
Samd10	184	233	223	222	468	486	524	323	374	409	334	441	402	379	329	353
Gm29797	0	0	0	1	1	0	1	0	0	0	0	0	0	0	1	0
Sox18	0	0	0	0	1	0	0	0	0	0	0	0	0	0	0	0
Tcea2	102	140	117	89	88	86	74	61	52	69	54	79	48	80	77	68
Rgs19	812	1015	1098	907	783	951	1131	720	613	823	594	728	1037	944	903	1136
Lkaaear1	0	0	0	0	2	0	0	0	0	1	0	2	0	0	0	0
Oprl1	0	0	0	0	0	0	0	0	0	2	0	0	0	1	0	0
Gm14489	0	0	0	0	0	0	0	0	0	0	0	0	0	0	0	0
Myt1	0	1	0	0	0	0	0	0	0	0	0	0	0	0	0	0
Pcmtd2	509	571	667	656	352	618	596	398	489	615	413	609	254	248	284	213
Polr3k	1051	1204	1177	974	1323	1425	1669	1098	1343	1591	1055	1202	1107	1119	997	895
Gm5466	1	5	9	1	11	9	4	6	5	7	3	1	1	2	2	3
Gm14496	11	19	19	18	11	11	12	8	6	8	5	9	9	9	11	4
Gm8747	0	0	0	0	0	0	0	0	0	0	0	0	0	0	0	0
Hnf4g	6	12	9	6	13	9	4	10	2	3	16	15	0	0	13	3
Gm37000	0	0	0	0	0	0	0	0	0	0	0	0	0	0	0	0
Rps24-ps2	8	5	4	3	2	1	5	1	2	1	5	1	4	3	2	5
Gm2071	0	0	0	0	0	0	0	0	0	0	0	0	0	0	0	0
Gm2077	0	1	0	0	0	0	0	0	0	0	0	0	1	0	0	1
Gm8775	1	0	0	0	1	0	0	0	0	2	0	1	2	0	1	0
Gm34023	0	0	0	0	0	0	0	0	0	0	0	0	0	0	0	0
Gm38131	0	0	0	0	0	0	0	0	0	0	0	0	0	0	0	0
Gm37029	0	0	0	0	0	0	0	0	0	0	0	0	0	0	0	0
Gm37763	0	0	0	0	0	0	0	0	0	0	0	0	0	0	0	0
Gm37801	0	0	0	0	0	0	0	0	0	0	0	0	0	0	0	0
Gm6140	0	1	0	0	0	1	0	0	0	0	1	0	0	0	1	0
Zfhx4	112	134	151	127	19	18	24	16	0	4	9	7	49	63	145	127
Pex2	926	1162	1090	964	706	784	866	549	773	914	931	1023	844	786	755	818
Gm8797	66	74	85	55	39	55	62	52	38	49	77	52	50	42	48	50
Gm17934	0	0	0	0	0	0	0	0	0	0	0	0	0	0	0	0
Gm6162	0	0	0	0	0	0	0	0	0	0	0	0	0	0	0	0
Gm38298	0	0	0	0	0	0	0	0	0	0	0	0	0	0	0	0
Gm18658	0	0	0	0	0	0	0	0	0	0	0	0	0	0	0	0
Gm5272	0	0	2	1	3	1	1	1	1	2	0	4	3	2	0	1
Gm38291	0	0	0	0	0	0	0	0	0	0	0	0	0	0	0	0
1700008P02Rik	0	0	0	0	0	0	0	0	0	0	0	0	0	0	0	0
Olfr289-ps1	0	0	0	0	0	0	0	0	0	0	0	0	0	0	0	0
Gm8823	2	1	1	2	0	0	1	0	1	0	1	0	0	1	1	0
Pkia	177	250	230	195	173	172	276	173	180	261	398	353	458	294	372	338
Gm37918	0	0	0	0	0	0	0	0	0	0	0	0	0	0	0	0
Gm8826	0	1	0	0	0	0	0	0	0	0	0	0	0	0	0	0
Zc2hc1a	459	549	594	425	327	303	402	339	360	431	641	658	492	474	667	606
Il7	5	4	5	4	5	3	5	4	8	7	17	11	11	3	29	32
Gm29747	0	0	0	0	0	0	0	0	0	0	0	0	0	0	0	0
Gm7103	0	0	1	0	0	0	0	0	0	1	0	0	1	0	0	0
Gm5841	1	0	0	0	0	1	0	1	1	1	1	0	2	2	1	0
1700003N22Rik	0	0	0	0	0	0	0	0	0	0	0	0	0	0	0	0
Stmn2	141	173	172	163	201	224	301	179	821	995	276	352	8	6	29	22
Gm18822	1	0	1	1	0	1	0	2	0	0	0	0	2	1	1	0
Hey1	75	107	157	127	10	14	22	13	19	20	24	27	19	18	25	28
Gm38007	0	0	0	0	0	0	0	0	0	0	0	0	0	0	0	0
Mrps28	645	720	723	630	476	596	647	361	584	680	565	744	763	624	587	666
Gm15467	1	1	0	1	0	1	0	1	0	1	1	0	0	0	1	0
Gm15466	2	7	6	2	0	5	5	2	5	5	5	3	1	8	1	4
Tpd52	3214	3647	3973	3331	4695	4904	5808	3697	4081	4652	3123	3374	4542	3959	3436	3430
Gm37616	0	0	0	0	0	0	0	0	0	0	0	0	0	0	0	0
Gm8860	0	0	0	0	0	0	0	0	0	0	1	0	0	0	0	0
Zbtb10	730	901	1034	902	315	282	425	285	434	512	488	486	323	327	306	280
Zfp704	237	406	484	391	39	91	101	69	420	526	402	445	29	29	85	54
Gm17806	0	0	0	0	0	0	0	0	0	0	0	0	0	0	0	0
Pag1	231	220	232	175	233	275	363	203	175	167	416	507	161	167	418	359
Gm6236	0	0	0	0	0	0	0	0	0	0	0	0	0	0	0	0
Gm17877	0	0	0	0	0	0	0	0	0	0	0	0	0	0	0	0
Fabp5	1254	1334	1634	1252	7579	8946	8847	5836	1158	1308	1528	1663	7825	6937	4538	4740
Gm9833	0	0	0	0	0	0	0	0	6	0	0	12	0	0	0	0
Gm37308	3	2	2	2	1	1	1	0	1	1	0	3	2	2	2	1
Pmp2	0	0	0	0	0	0	0	0	0	0	0	0	0	0	0	0
Gm37389	0	0	0	0	0	0	0	0	0	0	0	0	0	0	0	0
Fabp9	0	0	0	0	0	0	0	0	0	0	0	0	0	0	0	0
Fabp4	4	3	2	10	24	29	21	13	0	4	3	0	23	23	16	14
Gm37421	1	0	1	0	1	1	0	0	1	1	0	0	0	3	0	0
Fabp12	0	0	0	0	0	0	0	2	0	0	0	0	0	0	2	0
Gm38364	1	1	1	1	0	0	0	0	0	1	0	0	0	0	0	1
Impa1	2920	3343	3330	3079	2654	2629	3188	2203	2794	3213	2815	2976	3098	2843	2353	2491
Gm38303	1	0	0	0	0	0	0	0	0	0	0	0	0	0	0	0
Slc10a5	0	0	0	1	0	0	0	0	3	0	1	1	0	0	1	0
Zfand1	331	384	461	359	287	313	314	259	341	338	353	419	363	318	300	284
Chmp4c	277	353	405	345	995	1112	1290	756	736	934	1371	1505	879	798	927	1003
Snx16	211	262	251	255	222	261	315	213	262	322	296	336	352	278	263	296
Gm18692	0	0	0	0	0	0	0	0	0	0	0	0	0	0	0	0
Gm21631	0	1	1	1	0	0	1	0	0	0	1	0	0	1	0	1
Gm37832	0	0	0	0	0	0	0	0	0	0	0	0	0	0	0	0
Gm8919	0	0	0	0	0	0	0	0	0	0	0	0	0	0	0	0
Gm37996	0	0	0	0	0	0	0	0	0	0	0	0	0	0	0	0
Gm2429	0	0	0	0	0	0	0	0	0	0	0	0	0	0	0	0
Gm8935	0	0	0	1	0	0	0	0	2	0	0	0	0	0	0	0
Gm8939	0	0	0	0	0	0	0	0	0	0	0	0	0	0	0	0
Gm38317	8	0	0	25	0	0	0	3	0	0	0	0	0	0	6	12
Gm37197	1	0	0	1	0	0	0	0	0	0	0	0	0	0	0	0
Ralyl	7	2	11	1	21	10	45	16	0	0	2	1	1	1	10	9
Gm37164	0	3	4	3	1	0	3	0	0	1	1	0	1	2	0	0
Gm2474	0	0	0	0	0	0	0	0	0	0	0	0	0	0	0	0
Gm19114	0	0	0	0	0	0	0	0	0	1	0	0	0	0	0	0
Gm38311	0	0	0	0	0	0	0	0	0	0	0	0	0	0	0	0
Gm6300	0	0	0	0	0	0	0	0	0	0	0	0	0	0	0	0
Gm37358	0	0	0	0	0	1	1	0	0	0	0	0	0	1	0	0
Gm8955	1	1	0	0	1	1	0	0	0	0	0	2	1	0	1	3
Slc7a12	0	0	0	0	0	0	0	0	0	0	0	0	0	0	0	0
Gm8957	0	1	1	0	0	1	0	2	2	0	1	0	0	1	0	1
Lrrcc1	354	461	435	387	304	391	397	256	303	355	310	318	427	382	369	410
Gm17119	0	2	4	0	1	1	3	0	0	0	0	0	1	1	0	0
E2f5	427	489	549	465	417	451	496	335	431	530	468	485	503	431	461	421
1810022K09Rik	883	1170	1073	960	856	918	1135	716	859	1099	1201	1305	1428	1271	1217	1295
Gm38151	0	0	0	0	0	0	0	0	0	0	0	0	0	0	0	0
Car13	208	263	363	323	20	18	50	26	646	793	473	525	95	83	108	93
Gm5843	0	0	0	0	0	0	0	0	0	0	0	0	0	0	0	0
Car1	0	0	0	0	0	0	0	0	0	0	0	0	0	0	0	0
Gm16399	0	0	0	0	0	0	0	0	1	0	0	0	0	0	1	0
Car3	0	0	0	1	0	0	1	0	0	0	0	0	1	0	1	0
Car2	2419	2823	2657	2271	8315	8993	7560	5215	1359	1610	798	837	5542	4974	1751	1589
Gm7132	1	1	0	1	3	0	0	2	0	0	0	0	1	1	0	0
Gm9733	0	0	0	0	0	0	0	0	0	0	0	0	0	0	0	0
Sirpb1a	0	0	0	0	0	0	0	0	0	0	0	0	0	0	0	0
Sirpb1b	0	0	1	1	1	0	0	0	1	1	0	0	0	0	0	0
Sirpb1c	0	0	0	0	0	0	0	0	0	0	0	0	0	0	0	0
Gm6321	0	0	0	0	0	0	0	0	0	0	0	0	0	0	0	0
Gm7343	0	0	0	0	0	0	1	0	0	0	0	0	0	0	0	0
Gm5150	0	0	0	0	0	0	0	0	0	0	0	0	0	0	0	0
Gm37836	0	0	0	0	0	0	0	0	0	0	0	0	0	0	0	0
Ythdf3	2218	2775	2785	2375	1828	1735	2435	1638	2231	2577	1976	1885	2141	1895	1702	1479
Gm5283	0	0	0	0	0	0	0	0	0	0	0	0	0	0	0	0
Gm6350	0	0	0	0	0	2	0	1	0	0	0	0	0	0	0	0
Gm19694	0	0	0	0	0	1	0	0	0	0	0	0	0	0	0	0
Gm38154	0	0	0	0	0	0	0	0	0	0	0	0	0	0	0	0
Gm19175	0	0	0	0	0	0	0	0	0	0	0	0	0	0	0	0
Cypt12	0	0	0	0	0	0	0	0	0	0	0	0	0	0	0	0
Gm5844	4	6	5	6	11	14	26	6	11	12	21	14	14	22	17	27
Bhlhe22	0	1	0	0	0	0	0	0	0	0	0	0	0	0	1	0
Cyp7b1	0	0	0	0	0	0	0	0	0	0	0	0	1	0	0	0
Gm6369	0	0	0	0	0	0	0	0	0	0	0	0	0	0	0	0
Pgk1-ps3	0	0	0	0	0	1	0	0	0	0	0	0	1	0	0	1
Gm37317	0	0	1	0	0	0	0	0	1	0	1	0	1	1	0	0
Gm30341	0	0	0	0	0	0	0	0	0	0	0	0	0	0	0	0
Armc1	1228	1605	1429	1301	1310	1425	1582	1097	1189	1398	1327	1441	1499	1420	1384	1409
Mtfr1	1702	2009	1999	1823	1863	2241	2442	1561	2031	2351	1615	1934	2036	1956	1852	1890
Pde7a	753	940	996	782	938	959	1160	859	923	949	648	854	767	665	711	733
Dnajc5b	0	0	0	0	0	0	0	0	0	0	0	0	0	0	0	0
Gm6141	0	0	0	0	0	0	0	0	0	0	0	0	0	0	0	0
1700064H15Rik	0	0	0	0	0	0	0	1	0	0	0	0	0	0	0	0
Trim55	0	0	0	0	0	0	0	0	0	0	0	0	0	0	0	0
Crh	0	0	0	0	0	0	0	0	0	0	0	0	0	0	0	0
Gm18864	0	0	0	0	0	0	0	0	0	0	0	0	0	0	0	0
Gm7442	0	0	0	1	0	1	0	1	0	0	0	0	0	0	1	0
Gm37523	0	0	0	0	0	0	0	0	0	0	0	0	0	0	0	0
Gm17771	1	2	4	4	4	7	0	1	0	0	1	1	8	6	8	5
Cp	217	241	322	403	595	707	1475	922	59	86	406	380	462	407	725	913
Hps3	304	438	448	468	280	297	316	221	258	292	276	330	336	358	323	337
Hltf	713	911	970	932	538	644	711	542	575	722	743	738	710	755	720	673
Gyg	847	1042	1059	963	643	705	848	528	761	788	938	1110	1148	998	1054	1102
Cpa3	0	0	0	0	0	0	0	1	0	0	0	0	0	0	0	0
Cpb1	0	1	0	1	0	2	1	0	0	1	0	0	0	0	0	0
Agtr1b	0	0	0	0	1	0	0	0	0	0	0	0	0	0	0	0
Gm18426	0	0	0	0	0	0	0	0	0	0	0	0	0	0	0	0
Gm18491	0	0	0	0	0	0	0	0	0	0	0	0	0	0	0	0
Gm38323	0	0	0	0	0	0	0	0	0	0	0	0	0	0	0	0
Gm18493	0	0	0	0	0	0	0	0	0	0	0	0	0	0	0	0
Gm7488	752	1001	889	747	679	814	875	573	537	679	516	631	827	803	721	798
Gm43160	0	0	0	0	0	0	0	0	0	0	0	0	0	0	0	0
Gm43675	0	0	0	0	0	0	0	0	0	0	0	0	0	0	0	0
Gm17935	0	0	0	0	0	0	0	0	0	0	0	0	0	0	0	0
7530428D23Rik	0	0	1	0	0	3	0	0	0	0	1	0	0	0	1	0
Gm43671	0	0	0	0	0	0	0	0	0	0	0	0	0	0	0	0
Tbl1xr1	751	917	1221	1059	836	802	968	591	1006	1072	768	928	1116	1033	871	939
Gm5842	2	1	1	3	0	0	3	2	0	0	0	2	1	1	0	3
Gm37636	0	2	0	1	0	0	0	0	0	1	0	0	0	0	1	0
Spin3-ps	0	0	0	0	0	0	0	0	0	0	0	0	0	0	0	0
Gm36983	0	0	0	0	0	0	0	0	0	0	0	0	0	0	0	0
Gm37492	0	0	0	0	0	0	0	0	0	0	0	0	0	0	0	0
Naaladl2	0	0	0	0	0	0	1	4	13	0	0	0	1	1	8	16
Gm7536	13623	15921	15138	12643	11323	12592	14319	9131	12466	15021	12877	15172	15702	13887	13811	12621
Gm42774	0	0	0	0	0	0	0	0	0	0	0	0	0	0	0	0
Gm38002	0	0	0	0	0	0	0	0	0	0	0	0	0	0	0	0
Gm10259	0	0	0	0	18	0	0	0	0	0	0	0	0	0	0	4
Nlgn1	0	1	0	4	0	1	2	1	2	0	0	0	1	0	0	2
Gm6197	0	0	0	0	0	0	0	0	0	0	0	0	0	0	1	0
Gm4855	0	0	0	0	0	0	0	0	0	0	0	0	0	0	0	0
Spata16	0	0	0	0	0	0	0	0	0	0	0	0	0	0	0	0
Gm37659	0	0	0	0	0	0	0	0	0	0	0	0	0	0	0	0
Gm7558	2	0	4	1	0	3	2	0	0	0	0	0	1	3	2	2
Ect2	5177	6434	6004	5393	3609	4502	5106	3320	5987	6726	5316	5964	4133	3784	4252	4402
Nceh1	824	944	992	894	532	567	728	425	1019	1236	1113	1207	590	558	760	837
Gm37191	0	0	0	0	0	0	0	0	0	0	0	0	0	0	0	0
Gm43345	0	0	0	0	0	0	0	0	0	0	0	0	0	0	0	0
Tnfsf10	0	2	1	2	1	0	1	0	1	1	3	1	1	3	2	0
Ghsr	0	0	0	0	0	0	0	0	0	0	0	0	0	1	0	0
Fndc3b	1385	1594	1875	1493	1293	1243	1595	1083	1197	1420	1062	1017	918	833	1188	1050
Tmem212	0	3	3	1	1	0	1	0	0	0	1	0	0	0	1	1
Pld1	329	371	393	407	141	177	239	142	252	260	252	317	142	126	207	250
Gm37098	1	1	1	0	0	3	0	0	0	0	0	0	0	0	0	1
Tnik	7	3	0	3	0	3	0	1	0	0	2	0	3	3	1	3
Slc2a2	0	0	0	1	2	1	4	1	0	1	2	2	4	0	0	0
Gm6505	38	44	55	11	53	67	49	43	37	64	29	53	49	29	39	37
Eif5a2	411	543	520	484	198	165	216	155	291	331	442	518	165	166	193	193
Rpl22l1	2750	3428	3441	3640	2748	3200	3798	2585	2750	3249	3247	4120	5460	5310	3852	5002
Gm1527	0	0	0	0	2	0	0	0	1	0	0	0	0	0	1	1
Egfem1	0	0	0	0	0	0	0	0	0	0	0	0	0	0	0	0
Gm37557	0	0	0	0	0	0	0	0	0	0	0	0	0	0	0	0
Gm37281	0	0	0	0	0	0	0	0	0	0	0	0	0	0	0	0
Mecom	844	1013	1145	904	776	852	972	527	1331	1487	1077	1157	961	655	796	698
Gm38153	1	1	0	1	1	0	1	2	1	1	1	0	1	0	0	0
Actrt3	0	0	0	0	0	1	1	1	0	0	0	2	0	0	1	0
Mynn	583	629	755	632	410	341	677	270	377	608	465	524	489	406	470	353
Lrrc34	1	1	1	0	0	0	1	0	2	1	2	0	0	0	0	0
Lrriq4	0	0	0	0	1	0	0	0	0	0	0	0	0	0	0	0
Lrrc31	0	2	4	1	0	1	2	0	2	2	1	0	5	0	4	2
Samd7	0	0	0	0	0	0	0	0	0	0	0	0	0	1	0	0
Sec62	2554	3508	3529	2889	2388	2038	2779	1946	2286	2723	3162	3081	2741	2471	2995	2570
Gm38080	3	3	3	2	2	3	3	0	6	3	5	7	0	5	4	3
Gpr160	19	32	54	53	43	49	59	30	234	270	241	200	21	23	22	24
Phc3	815	925	1096	917	539	648	653	478	927	938	865	906	520	437	644	504
Gm2979	0	0	0	0	0	0	0	0	0	0	0	0	1	0	0	0
Prkci	4147	4969	5455	4498	2954	3103	3906	2596	3770	4340	4965	5528	3205	2885	4394	4212
Skil	3288	3955	4325	3759	2314	2733	3398	2106	2781	3304	2087	2151	2018	1773	1851	1746
Cldn11	0	0	1	0	0	0	1	0	0	0	0	1	0	0	0	0
Slc7a14	6	3	2	4	2	4	4	1	7	1	9	2	3	6	1	2
Gm6558	0	0	0	0	0	0	0	0	0	0	0	0	0	0	0	0
Kcnmb2	0	0	0	0	0	0	0	0	0	0	0	0	0	0	1	0
Gm37770	0	0	0	0	0	0	0	0	0	0	0	0	0	0	0	0
Zmat3	583	642	765	608	514	622	711	363	519	652	596	709	611	578	586	551
Pik3ca	1482	1590	1852	1665	1187	1259	1769	1141	1165	1408	1269	1753	1159	1133	1206	1508
Kcnmb3	0	1	0	0	1	0	0	0	1	0	2	1	0	0	0	1
Zfp639	665	806	785	685	572	600	703	430	549	541	603	609	685	639	629	704
Mfn1	1567	1528	1578	1786	1110	1210	1154	1023	1649	1465	1168	1218	1505	1292	1230	1237
Gnb4	947	1057	1061	1081	437	416	563	419	383	385	361	476	280	273	426	477
Actl6a	2821	3345	3592	3069	2549	2944	3253	2077	2807	3313	2543	3047	3342	3148	2621	2657
Mrpl47	596	864	642	686	610	776	722	585	585	710	622	715	1098	894	761	831
Ndufb5	1393	1742	1508	1452	1087	1218	1307	860	1054	1339	1118	1532	1456	1465	1193	1270
Usp13	0	0	0	0	0	0	0	0	0	0	0	1	0	0	0	0
Gm15574	2	4	5	3	3	2	6	2	3	2	2	4	5	2	1	3
Pex5l	0	0	2	0	1	0	0	0	1	0	0	0	6	4	4	1
Gm37128	0	0	0	0	0	0	0	0	0	0	0	0	0	0	0	0
Gm5845	5	5	7	6	6	4	6	2	4	2	4	3	5	5	7	7
Gm42694	0	0	0	0	0	0	0	0	0	0	0	0	0	0	0	0
Gm18611	0	0	0	0	0	0	0	0	0	0	0	0	0	0	0	0
Ttc14	837	1270	1214	1094	680	748	997	571	756	881	649	657	812	764	818	801
Ccdc39	1	14	10	9	17	2	20	4	20	9	23	21	13	7	7	17
Gm9791	0	0	1	0	0	0	0	0	0	0	0	0	0	0	0	0
Fxr1	4143	5103	5160	4243	3284	3785	4128	2763	3519	4171	3747	4248	4209	3706	3864	3864
Dnajc19	584	686	724	610	425	498	565	356	511	609	532	647	678	635	591	632
Gm5708	0	0	0	0	0	0	0	0	0	1	0	0	0	0	0	0
Sox2	5	9	8	6	24	10	17	13	0	0	0	0	3	2	13	13
Gm7733	0	1	0	1	0	0	0	0	0	0	0	0	0	1	0	0
Ube2l3-ps1	0	0	0	0	0	0	0	1	0	0	0	0	0	1	1	0
Atp11b	1465	1944	1961	1748	1338	1454	1542	1087	1610	1718	1467	1543	1619	1510	1314	1258
Gm7741	1	0	0	1	0	1	3	0	1	0	2	1	2	4	0	5
Dcun1d1	1132	1400	1193	1186	990	1083	1417	770	1033	1373	920	982	1196	986	935	993
Mccc1	347	347	353	322	233	262	296	186	269	320	329	402	331	369	338	282
B230207O21Rik	2	1	0	1	0	0	0	0	0	1	0	0	0	0	0	0
Ccdc144b	6	0	5	14	7	6	9	9	3	10	11	9	17	10	3	5
Acad9	1595	1581	2065	1557	1302	1356	1591	995	1535	1710	1638	2083	1718	1529	1490	1347
D3Ertd254e	290	310	308	318	228	249	356	164	260	298	222	253	292	241	265	272
Qrfpr	3	1	3	1	1	1	0	0	2	0	1	2	0	0	0	2
Gm18893	0	0	0	0	0	0	0	0	0	0	0	0	0	0	0	0
Gm17835	0	0	0	0	0	0	0	0	0	0	0	0	0	0	0	0
Gm17887	0	0	0	0	0	0	1	0	0	0	0	0	0	0	0	0
Anxa5	7597	9175	9716	8330	8093	9287	11253	7102	7025	8167	18225	21243	7023	6105	11226	10980
1810062G17Rik	13	14	9	7	15	17	15	9	11	7	25	20	15	17	14	23
Gm11549	1	0	0	1	2	0	0	0	1	0	0	0	0	0	1	0
Gm11550	1	1	0	0	0	1	0	1	0	1	0	0	1	1	0	1
Exosc9	1009	1295	1191	1085	838	1071	1105	702	905	1003	877	942	1418	1247	1099	1134
Ccna2	7364	9186	8505	7582	6348	7079	8263	5337	6700	7856	5986	6800	7979	7119	6901	6964
Bbs7	166	221	246	228	185	231	184	170	129	149	193	205	149	144	155	196
Trpc3	0	0	0	0	1	0	1	2	0	0	0	0	1	0	0	0
Gm12377	0	0	0	0	0	0	0	0	0	0	0	0	0	0	0	0
Gm12376	0	0	0	0	0	0	0	0	0	0	0	0	0	0	0	0
4932438A13Rik	959	1216	1478	1147	648	739	804	566	675	793	858	871	1056	887	999	995
Adad1	0	0	0	0	0	0	0	0	0	0	0	0	0	0	0	0
Gm12582	0	0	0	0	0	0	0	1	0	0	0	0	1	0	0	0
Gm12583	6	2	5	0	2	4	6	3	4	3	5	3	5	2	6	8
Gm12584	0	0	0	0	0	0	0	0	0	0	0	0	0	0	0	0
Il2	2	1	0	2	0	2	1	1	0	0	1	2	0	0	1	1
Il21	0	0	0	0	1	0	0	0	0	0	0	0	0	0	0	0
Cetn4	29	39	23	33	25	33	32	11	3	22	21	11	38	54	51	43
Bbs12	188	228	255	241	225	269	267	181	98	124	141	149	348	310	274	323
Gm12540	0	0	0	0	0	0	0	0	0	0	0	0	1	1	0	0
Fgf2	78	136	133	141	60	72	118	72	1	1	2	2	66	61	98	81
Nudt6	92	99	95	94	82	98	95	57	95	74	86	120	68	58	48	64
Spata5	771	860	805	797	837	850	976	764	577	593	649	736	1226	1083	925	947
Gm12564	0	0	0	0	0	0	0	0	0	0	0	1	0	0	0	0
Gm12565	6	3	2	2	0	1	1	0	2	5	0	0	0	2	1	1
Spry1	33	32	19	15	266	355	317	172	399	431	460	567	150	147	87	84
Gm5148	2	3	8	4	6	11	11	1	4	5	8	10	14	17	6	5
Rps23-ps1	12071	13981	13544	12155	11117	12390	13897	8699	11008	13272	10886	12782	16825	15268	12804	12797
Rpl31-ps15	1	7	5	4	6	6	1	6	6	7	10	11	8	8	6	4
Gm7799	0	0	0	0	0	0	0	0	0	0	0	0	0	0	0	0
Rpl21-ps10	4	5	7	9	4	6	6	6	2	7	9	5	12	6	9	17
Gm2965	0	0	0	0	0	1	0	0	0	0	1	0	0	0	0	0
Gm7815	0	0	0	0	0	0	0	0	0	0	0	0	0	0	0	0
Ankrd50	1873	2036	2362	1938	2204	2367	2617	1643	1915	2262	2294	2810	2073	1781	2358	2315
Gm7824	0	0	0	1	0	0	0	0	0	0	0	0	0	1	0	0
Fat4	58	65	116	100	31	20	35	31	9	8	20	23	86	57	72	76
Gm43308	0	1	0	0	0	0	0	0	0	1	0	0	0	0	0	0
Gm43008	0	0	0	1	0	0	1	0	1	1	0	0	1	2	0	3
Gm9845	0	0	0	0	0	0	0	0	0	0	0	0	0	0	0	0
Gm42786	0	0	0	0	0	0	0	0	0	0	0	0	0	0	0	0
Gm42785	19	29	27	22	20	28	31	26	24	11	18	18	29	19	45	30
Intu	49	71	73	75	79	97	117	64	53	55	46	50	125	112	91	81
Gm16114	0	0	0	0	0	0	0	0	0	0	0	0	0	0	0	0
Slc25a31	0	0	0	0	0	0	0	0	0	0	1	0	0	0	0	0
Hspa4l	1580	1982	1923	1736	1224	1327	1907	1254	1735	2025	1542	1815	1320	1346	1529	1443
Plk4	784	1037	1069	767	589	653	819	517	633	653	675	693	811	730	695	692
Mfsd8	58	88	68	76	44	61	63	45	87	81	64	103	59	56	68	65
Gm2011	18	15	19	15	13	10	13	16	15	9	13	17	14	12	16	15
Abhd18	24	51	43	61	16	24	25	16	32	36	30	26	29	21	20	26
Gm10731	0	0	0	0	0	0	0	0	0	0	0	0	0	0	0	0
Gm44524	0	0	0	0	0	0	0	0	0	0	0	0	0	0	0	0
1700034I23Rik	1	0	0	0	0	0	0	0	0	0	0	0	0	0	0	0
Larp1b	610	769	635	632	752	842	910	660	868	1134	875	866	1001	974	744	884
Pgrmc2	1717	1974	2194	1806	1420	1681	1870	1169	1430	1578	1494	1867	1963	1744	1897	1939
Gm6069	1	0	2	2	2	1	1	0	3	0	0	0	1	1	2	3
Jade1	1431	1780	1952	1760	908	872	1162	750	1732	2119	1033	970	1028	908	848	921
Sclt1	440	583	492	445	399	418	491	320	283	391	314	325	509	457	414	417
D3Ertd751e	100	167	122	106	76	94	83	83	75	92	115	100	81	69	106	86
Gm7899	13	12	18	12	17	18	13	10	8	9	9	11	20	7	15	27
Gm37348	0	0	0	0	0	0	0	0	0	0	0	0	0	0	0	0
Gm38274	1	0	0	0	0	0	0	0	0	0	0	0	0	0	1	0
Gm38044	0	0	0	0	0	0	0	0	0	0	0	0	0	0	0	0
Gm9723	0	0	0	0	0	0	0	0	0	0	0	0	0	0	0	0
Gm18865	0	0	0	0	0	0	0	0	0	0	0	0	0	0	0	0
Gm29739	0	2	3	1	2	2	2	1	1	1	0	1	2	0	0	2
Gm32175	0	0	0	0	0	0	0	0	0	0	0	0	0	0	0	0
Gm37365	0	0	0	0	0	0	0	0	0	0	0	0	0	0	0	0
Gm37597	0	0	0	0	0	0	0	0	0	0	0	0	0	0	0	0
Gm36996	0	0	0	0	0	0	0	0	0	0	0	0	0	0	0	0
Pcdh10	2	0	1	5	1	2	2	1	1	0	0	0	2	0	12	14
Gm37835	0	1	0	1	0	0	0	0	0	1	0	0	0	0	0	1
Gm32340	0	0	0	0	0	0	0	0	0	0	0	0	0	0	0	0
Gm18843	0	0	0	0	0	0	0	0	0	0	0	0	0	0	0	0
Pabpc4l	0	0	1	0	0	0	0	1	0	0	0	0	1	1	0	1
Gm37445	0	0	0	0	0	0	0	0	0	0	0	0	0	0	0	0
Gm10356	0	0	0	0	0	0	0	0	0	0	0	0	0	0	0	0
Gm5274	0	0	0	0	0	1	0	1	0	1	0	0	0	0	0	1
Rpl23a-ps5	3	3	4	3	7	2	2	2	2	3	9	0	0	1	0	0
Gm2229	0	0	0	0	0	0	0	0	0	0	0	0	0	0	0	0
Gm7977	0	0	0	0	1	0	1	0	0	0	0	0	1	0	0	0
Gm37684	0	0	0	0	0	0	0	0	0	0	0	0	0	0	0	0
Gm5846	4	3	7	3	1	1	1	1	0	3	2	2	0	1	1	3
Gm37424	0	0	0	0	0	0	0	0	0	0	0	0	0	0	0	0
Gm38261	0	2	0	0	1	0	0	0	0	0	2	0	0	0	1	0
Gm38088	0	0	0	0	0	0	0	0	0	0	0	0	0	0	0	0
Gm2328	0	0	0	0	0	0	0	0	0	0	0	0	0	0	0	0
Gm29741	0	0	0	0	0	0	0	0	0	0	0	0	0	0	0	0
Pcdh18	1163	1395	1465	1226	144	133	301	159	6	30	37	24	228	190	341	394
Gm37550	0	0	0	0	0	0	0	0	0	0	0	0	0	0	0	0
Slc7a11	1325	1620	1515	1259	1138	1141	1392	888	1132	1371	242	232	1069	949	538	409
Gm37826	0	0	0	0	0	0	0	0	0	0	0	0	0	0	0	0
Gm37692	0	0	0	0	0	0	0	0	0	0	0	0	0	0	0	0
Gm2345	0	0	0	0	0	0	0	0	0	0	0	0	0	0	0	0
Gm38237	0	0	0	0	0	0	0	1	0	0	0	0	0	0	0	0
Noct	1543	1825	2062	1731	2832	3621	4300	2301	2361	2965	3197	3686	2510	2204	2942	2741
Elf2	1495	1756	1954	1617	1226	1458	1596	1042	1520	1718	1198	1329	1394	1183	1378	1275
Gm37203	0	0	0	0	0	0	0	0	0	0	0	0	0	0	0	0
Mgarp	5	8	6	4	2	2	5	1	7	8	6	7	6	9	2	5
Gm9442	0	3	3	1	0	3	2	0	4	5	3	1	1	2	3	1
Ndufc1	756	854	909	739	654	768	936	557	725	877	968	1111	884	733	875	878
Naa15	3864	5583	4842	4094	3876	4242	5147	3277	4096	5063	3912	4268	4055	3992	3955	4200
Rab33b	316	386	430	413	293	357	400	269	366	329	359	484	357	306	360	407
Setd7	1268	1480	1596	1366	1388	1387	1577	952	1095	1242	1718	1896	1073	948	1576	1515
Gm38334	0	0	0	0	0	0	0	0	0	0	0	0	0	0	0	0
Gm38247	1	2	1	1	3	0	2	0	2	1	0	1	1	1	1	1
Mgst2	835	1055	949	947	216	239	285	195	817	955	929	1143	177	193	286	348
Maml3	328	365	493	364	266	281	306	186	250	257	209	296	242	213	214	195
Olfr1398-ps1	0	0	0	0	0	0	0	0	0	0	0	0	0	0	0	0
Foxo1	1127	1377	1529	1347	1475	1626	1826	1251	1279	1435	1195	1223	1825	1548	717	689
Gm38098	0	0	0	0	0	1	1	2	5	9	3	2	3	0	0	0
Gm10293	14	19	36	23	33	45	40	19	19	28	26	36	47	47	21	42
Gm37007	0	0	0	0	0	0	0	0	0	0	0	0	0	0	0	0
Cog6	871	1084	1143	985	754	881	1033	636	861	989	815	947	866	761	728	810
Lhfp	1234	1390	1753	1459	1141	1372	1766	1155	982	1111	976	1112	1877	1694	2398	2274
Gm43472	0	0	0	1	0	0	0	0	0	0	0	0	0	0	0	0
Gm43471	0	1	3	2	0	0	0	1	1	2	1	1	1	0	1	3
Nhlrc3	345	337	487	348	329	374	389	248	290	316	318	362	341	302	351	365
Proser1	671	771	914	740	532	588	642	368	623	768	549	624	582	509	508	464
Stoml3	1	1	3	0	1	0	1	4	0	0	0	1	1	1	0	2
Frem2	0	0	0	0	0	0	0	0	0	0	2	0	0	0	0	0
Gm6073	0	0	0	0	0	0	0	0	0	0	0	0	0	0	0	0
Gm6204	1	2	2	1	1	2	4	4	2	0	1	1	0	5	1	0
Gm10985	0	1	0	0	1	0	0	0	0	1	0	1	0	0	0	0
Ufm1	1265	1631	1836	1544	1300	1403	1603	1067	1295	1524	1306	1608	1716	1642	1419	1614
Gm8109	0	1	2	0	1	1	3	0	0	2	1	3	1	3	0	2
Gm18018	0	0	0	0	0	0	0	0	0	0	0	0	0	0	0	0
Trpc4	0	0	0	0	0	0	0	0	0	0	0	1	0	0	0	0
Postn	0	0	0	0	1	0	4	1	0	0	0	1	2	8	4	5
Gm5641	21480	24958	27867	20683	19735	21295	24100	15593	20074	22811	18112	18572	22410	19090	19636	17367
B020017C02Rik	0	0	0	0	0	0	1	0	0	0	0	1	0	0	0	0
Supt20	951	1174	1293	1108	931	1090	1051	688	951	1166	902	1149	1216	1047	1025	1119
Gm21958	1	1	3	1	0	0	0	0	1	3	1	2	0	0	0	1
Exosc8	1800	2051	2086	1866	1312	1600	1846	1311	1482	1754	1329	1695	2073	1641	1704	1543
Alg5	1218	1344	1372	1169	919	1086	1117	758	1183	1458	1430	1644	1120	1009	1021	984
Smad9	422	555	710	561	10	4	15	3	125	151	162	165	9	7	37	22
Rfxap	573	663	728	580	484	555	702	331	434	562	499	564	692	545	589	564
Gm10254	2	0	0	0	0	0	2	0	0	0	0	0	0	4	0	0
Sertm1	0	0	2	0	0	0	0	0	0	0	0	0	0	0	1	0
Ccna1	0	0	0	0	0	0	0	1	0	0	0	0	0	0	2	0
Gm43555	0	0	0	0	0	0	0	0	0	0	0	0	0	0	0	0
Spg20	856	957	1111	869	900	1042	1131	742	664	805	968	1172	966	889	1165	1123
Ccdc169	8	5	4	3	2	1	5	2	4	3	4	6	4	0	5	4
Sohlh2	0	0	0	0	0	0	0	0	0	0	0	0	0	0	0	0
Dclk1	28	37	48	43	105	68	90	62	4	2	4	2	69	75	31	35
Gm21954	0	0	0	0	0	0	0	0	0	0	0	0	0	0	0	0
Nbea	1381	1599	1690	1476	1443	1436	1926	1219	596	639	1327	1368	1517	1393	875	781
Mab21l1	3	0	4	1	0	4	2	5	0	0	1	3	6	6	0	1
4933417G07Rik	1	0	0	0	0	0	0	0	0	0	0	0	0	0	0	0
Gm2622	0	0	1	1	0	1	0	1	2	0	0	0	1	0	0	0
Gm8177	0	3	1	1	0	0	0	0	0	0	0	0	0	0	0	1
Gm43424	0	0	0	0	0	0	0	0	0	0	0	0	0	0	0	0
Gm18660	0	0	0	0	0	0	0	0	0	0	0	0	0	0	0	0
Tm4sf1	9115	10338	12880	10149	14145	16808	21684	13570	1212	1236	2335	2755	13321	11390	13129	15389
Gm5276	2	4	1	1	5	2	3	2	0	0	4	3	0	1	1	1
Tm4sf4	14	13	18	14	5	6	6	9	5	4	21	10	6	1	12	11
Wwtr1	3546	4229	4263	3688	2266	2449	2876	1963	3399	3751	4398	4471	2204	2025	2243	2078
Gm16016	2	1	0	1	0	0	1	0	0	0	1	4	2	0	1	0
Commd2	1191	1493	1374	1196	1216	1447	1581	1032	931	1140	1299	1481	1543	1247	1204	1272
Ankub1	3	0	1	2	1	3	1	0	0	1	0	0	1	1	1	1
Gm6394	2	1	1	1	1	3	0	0	1	1	2	1	1	2	0	1
Rnf13	1343	1657	1690	1585	967	1053	1193	874	1293	1465	1858	2012	956	865	1243	1148
Gm9645	3	1	4	1	1	2	6	3	1	5	0	2	4	3	3	4
Gm17951	0	0	0	0	0	0	1	0	0	0	0	0	0	0	1	0
Pfn2	152	202	196	147	130	164	205	102	83	87	222	228	150	126	182	165
Gm42511	0	0	0	0	0	0	0	0	0	0	0	0	0	0	0	0
Gm18867	0	0	0	0	1	0	0	0	0	0	0	1	0	0	0	1
Gm5537	714	823	587	287	521	1189	2138	512	997	1345	3	453	0	0	364	22
Gm43730	1	0	0	0	1	0	0	0	0	0	0	1	0	0	0	0
Gm20128	0	0	0	0	0	0	0	0	0	0	0	0	0	0	0	0
Tsc22d2	1724	1981	2404	1976	1237	1162	1428	1002	1502	1744	2494	2262	1059	970	1551	1472
Serp1	4251	5103	4716	4230	3856	4028	4761	3192	4458	5388	3958	4083	5427	4916	4150	3981
Eif2a	2536	3084	2958	2668	1924	2253	2376	1623	2068	2459	2240	2497	2826	2692	2349	2398
Selenot	6045	7568	6931	6438	5499	5163	6358	4887	5906	7084	6079	5628	6690	6191	5555	5080
Erich6	1	0	1	1	3	5	0	2	1	0	1	0	0	3	1	1
Gm8234	1	0	1	3	2	0	4	0	0	1	8	4	4	2	3	4
AU022133	0	0	0	0	0	0	0	0	0	0	0	0	0	0	0	0
Siah2	431	471	574	430	649	708	735	406	402	475	388	465	632	579	559	595
Mindy4b-ps	0	0	0	0	0	0	0	0	0	0	0	0	0	0	0	0
Clrn1	13	14	7	13	37	50	47	27	1	2	0	4	6	8	15	23
Rpl13-ps6	29	25	22	17	19	25	19	22	17	18	24	25	27	28	36	25
Med12l	20	25	30	22	26	42	65	27	0	0	1	0	186	149	87	120
Gpr171	0	0	0	0	0	0	0	0	0	0	0	0	0	0	0	0
P2ry14	5	24	10	28	36	8	15	10	0	0	0	0	56	42	19	25
Gpr87	80	104	138	96	940	1045	1317	822	4	4	0	7	2511	2325	1811	1851
P2ry13	0	0	0	0	0	0	0	0	0	0	0	0	0	1	0	0
P2ry12	86	108	98	89	683	763	983	631	1	4	4	6	687	648	638	553
Igsf10	14	6	3	3	1	0	1	0	0	0	6	5	1	3	1	1
Gm37715	0	0	0	0	0	0	0	0	0	0	0	0	0	0	0	0
Gm8276	79	98	96	75	113	126	156	104	71	91	58	69	146	117	144	127
Gm38288	0	0	0	0	0	0	0	0	0	0	0	0	0	0	0	0
Gm37771	0	0	0	0	0	0	0	0	0	0	0	0	0	0	0	0
Gm4856	0	0	0	0	0	0	0	0	0	0	0	0	0	0	0	0
Gm5709	0	0	0	0	0	0	0	0	0	0	0	0	0	0	0	0
Gm5538	0	0	0	0	0	0	0	0	0	0	0	0	0	0	0	0
Gm38208	0	0	0	0	0	0	0	0	0	0	0	0	0	0	0	0
Gm37579	0	0	0	0	0	0	0	0	0	0	0	0	0	0	0	0
Gm5539	4	7	2	1	0	1	6	0	0	3	4	1	2	1	2	1
4930449A18Rik	0	0	0	0	0	0	0	0	0	0	0	0	0	0	0	0
Gm2756	0	0	0	0	0	0	0	0	0	0	0	0	0	0	0	0
Gm8298	0	0	0	0	0	0	0	0	0	0	0	0	0	0	0	0
C130079G13Rik	1	0	0	0	0	1	0	0	0	0	0	0	0	0	0	0
Gm9696	0	0	2	0	0	0	0	0	0	0	0	0	0	0	0	0
Aadacl2	0	0	0	0	0	0	0	0	0	0	0	0	0	0	0	0
Gm18427	0	0	0	0	0	0	0	0	0	0	0	0	0	0	0	0
Aadac	0	0	0	0	0	0	0	0	0	0	0	0	0	0	0	0
Sucnr1	0	0	0	0	0	0	0	0	0	0	0	0	0	0	0	0
Tgif1-ps	0	0	0	0	0	0	0	0	0	0	0	0	0	0	0	0
Mbnl1	4959	6294	6214	5782	3429	3480	4100	3216	3084	3983	4085	3328	3859	3414	4284	3479
Gm38280	0	0	0	0	0	0	0	0	0	0	0	0	0	0	0	0
Gm33707	2	0	2	1	2	0	0	0	0	0	0	0	1	0	0	0
Gm36985	1	1	1	2	0	2	1	1	4	0	2	0	3	0	1	0
Gm8325	83	71	99	71	69	63	89	67	66	92	55	65	90	58	81	73
P2ry1	1	7	2	4	6	4	0	3	3	0	1	0	4	4	0	4
Gm37719	0	0	0	0	0	0	0	0	0	0	0	0	0	0	0	0
Gm19901	0	0	0	1	0	0	0	0	0	0	0	0	0	0	0	0
Rap2b	1505	1845	1672	1455	1413	1550	1926	1215	1228	1424	1503	1522	1324	1223	1434	1289
B430305J03Rik	0	0	0	0	0	0	0	0	0	0	0	0	0	0	0	0
Gm8349	6	4	6	6	7	11	15	7	6	15	3	11	17	18	14	21
Gm9700	0	0	0	0	0	0	0	0	0	0	0	1	1	0	1	1
Arhgef26	84	148	147	87	20	29	13	7	21	34	68	54	4	4	12	10
Dhx36	2084	2722	2672	2386	1394	1595	1928	1136	1725	2090	1727	1969	1927	1789	1799	1923
Gpr149	45	69	68	69	28	74	99	58	0	0	1	0	81	56	115	137
Gm18382	0	0	0	0	0	0	0	0	0	0	0	0	0	0	0	0
Gm9701	1	2	0	1	3	2	1	1	1	2	1	2	2	1	3	2
Gm8388	0	0	0	0	0	0	0	0	0	0	0	0	0	0	0	0
Mme	1990	2668	2848	2673	4649	5317	5801	3730	580	633	918	1116	1519	1370	2096	2133
Gm34302	0	0	0	0	0	0	0	0	0	0	0	0	0	0	0	0
Plch1	260	279	273	241	480	592	561	398	729	906	831	803	483	459	396	369
Gm16162	0	0	0	1	0	0	0	0	0	0	0	0	0	0	0	0
Gm16129	0	0	0	1	0	2	0	0	0	0	0	0	0	1	0	0
Gm34379	0	0	0	0	0	0	0	0	0	0	0	0	0	0	0	0
E130311K13Rik	68	98	84	72	36	35	48	23	60	65	80	68	38	41	54	55
Slc33a1	963	1109	1102	1022	601	752	762	505	850	1034	881	1037	712	664	676	652
Gmps	4535	5808	5161	4736	4016	4430	4991	3278	4268	5035	4177	4577	5584	5253	4524	4554
Vmn2r-ps3	2	2	2	3	5	6	6	1	1	5	3	3	0	4	2	1
Vmn2r1	4	8	7	9	8	9	7	0	11	12	12	13	5	4	8	11
Vmn2r2	0	1	0	0	0	0	0	0	1	0	0	3	0	0	0	0
Gm5139	1	2	5	0	0	0	1	2	1	0	1	1	4	3	0	3
Gm18294	0	1	0	2	3	3	0	0	0	2	1	3	3	2	0	0
Vmn2r3	3	4	7	7	6	4	3	3	4	6	4	6	4	7	2	2
Vmn2r-ps4	0	0	0	0	0	0	0	0	0	0	0	0	0	0	0	0
Vmn2r-ps5	0	0	0	0	0	0	0	0	0	0	0	1	0	0	0	0
Vmn2r4	4	5	3	10	4	10	8	2	3	1	5	1	6	7	5	2
Vmn2r-ps6	0	0	0	0	0	0	0	0	0	0	0	0	0	0	0	0
Vmn2r-ps7	0	0	0	0	0	0	0	0	0	0	0	0	0	0	0	0
Gm20656	0	0	1	0	1	0	0	1	1	0	0	0	1	0	1	0
Vmn2r-ps8	0	0	0	0	0	0	0	0	0	0	0	0	0	0	0	0
Vmn2r5	0	2	3	1	5	0	3	4	4	5	5	3	4	0	1	3
Vmn2r6	3	5	2	5	3	9	0	6	3	6	5	10	5	4	5	10
Vmn2r-ps9	0	0	0	0	0	0	0	0	0	0	0	0	0	0	0	0
Gm20657	0	1	0	0	0	1	1	0	0	0	0	0	1	0	1	0
Vmn2r-ps10	0	0	0	0	0	0	0	0	0	0	0	0	0	0	0	0
Vmn2r-ps11	0	0	0	0	0	0	0	0	0	0	0	0	1	0	0	0
Vmn2r7	2	0	5	3	0	0	3	0	0	0	0	2	0	0	0	0
Vmn2r-ps12	0	0	0	0	0	0	0	0	0	0	0	0	0	0	0	0
Vmn2r-ps13	0	0	0	0	0	0	0	0	0	0	0	0	0	0	0	0
Kcnab1	9	11	24	21	6	7	11	7	8	8	20	42	8	8	15	22
Ssr3	9560	11710	11305	10406	8940	9606	11507	7788	9600	11553	9714	10658	11090	10109	9909	10190
Gm5540	4	3	4	0	2	0	2	0	1	1	1	4	0	0	4	0
Gm37009	49	47	27	42	38	47	52	28	16	19	15	24	58	42	47	37
4931440P22Rik	36	37	45	20	17	33	28	27	24	19	15	39	24	42	28	30
Tiparp	1433	1902	1937	1824	2002	2149	2450	1653	1399	1698	1253	1371	1912	1884	2323	2423
Gm5847	1	0	0	1	1	0	0	0	0	0	1	1	0	1	0	0
Gm38233	0	0	0	0	0	0	0	0	0	0	0	0	0	0	0	0
Lekr1	22	38	23	50	15	23	44	28	37	58	37	37	28	48	49	51
Gm37037	0	0	0	0	0	0	0	0	0	0	0	0	0	0	0	0
Ccnl1	2199	2825	3298	2849	1692	1617	1946	1337	1936	2276	1853	1787	1807	1717	1650	1546
Gm35106	0	0	0	0	0	1	0	0	1	0	0	0	0	0	0	1
Gm19024	0	0	2	0	0	0	1	0	0	1	0	1	2	0	0	0
Gm6546	0	0	0	0	0	0	0	0	0	0	0	0	0	0	0	0
Veph1	3	7	1	7	1	7	7	7	1	8	8	19	0	3	1	0
Gm36973	0	0	0	0	0	0	0	0	0	0	0	0	0	0	0	0
Tpi-rs2	0	0	0	0	0	0	0	0	0	0	0	0	0	0	0	0
Gm37330	0	0	0	0	0	0	0	0	0	0	0	0	0	0	0	0
Ptx3	0	0	0	0	0	0	0	0	0	0	0	0	0	0	0	0
AC121797.1	0	0	0	0	0	0	0	0	0	0	0	0	0	0	0	0
Gm17952	0	1	1	0	0	0	2	0	0	0	0	0	1	0	0	0
Gm6555	0	0	0	0	0	0	0	0	0	0	0	0	0	0	0	0
Gm38356	41	25	39	41	17	22	14	17	21	33	31	21	38	34	31	16
Gm43516	0	0	0	0	0	0	0	0	0	0	0	0	0	0	0	0
Shox2	133	52	75	55	14	11	37	10	4	3	17	9	56	68	43	44
Rsrc1	1029	1330	1224	1139	700	667	786	594	942	1153	982	999	742	653	831	782
Gm17402	3	0	0	0	0	0	2	0	1	0	0	1	1	0	1	1
Mlf1	60	89	54	52	177	275	261	175	216	291	312	379	107	89	90	108
Gfm1	2385	2996	2973	2536	2170	2477	2747	1572	2202	2577	2201	2685	2786	2674	2452	2487
Lxn	641	782	906	753	279	344	354	223	471	485	600	730	425	400	436	439
Rarres1	91	108	234	202	2	1	7	4	0	0	0	0	2	2	3	1
Mfsd1	2355	2773	3533	3153	1921	2128	2665	1855	2391	2776	3146	3426	2084	1789	2567	2587
Gm8515	0	0	0	2	0	1	0	0	0	0	0	0	0	0	0	0
Gm412	0	0	0	0	0	0	0	0	0	0	0	0	0	0	0	0
Gm37601	1	3	6	5	5	4	9	2	1	2	2	3	2	1	3	1
Gm18717	0	0	0	0	0	0	0	0	0	0	0	0	0	0	0	0
Iqcj	0	0	0	0	0	0	0	0	0	0	0	0	0	0	0	0
Iqschfp	0	0	0	0	0	6	0	0	0	0	0	0	0	0	0	0
Schip1	994	1194	1249	1041	760	838	1102	630	484	629	516	645	937	866	828	785
Gm10292	0	0	0	0	0	0	0	0	0	0	0	0	0	0	0	0
Il12a	0	0	0	0	0	0	0	0	0	0	0	0	0	0	0	1
Gm10040	5	4	9	4	26	15	34	19	12	9	9	6	35	34	40	30
Gm7270	0	0	0	0	0	0	0	0	0	0	0	0	0	0	0	0
Gm7270	0	0	0	0	0	0	0	0	0	0	0	0	0	0	0	0
1110032F04Rik	0	0	0	0	0	0	0	0	0	1	0	0	0	0	0	0
Ift80	598	752	869	742	564	508	709	417	484	544	617	569	505	497	543	530
Gm20689	0	0	0	0	0	0	0	0	0	0	0	0	0	0	0	0
Gm20690	0	0	0	0	0	0	0	0	0	0	0	0	0	0	0	0
Gm20690	0	0	0	0	0	0	0	0	0	0	0	0	0	0	0	0
Gm18588	0	0	0	3	0	0	3	0	0	0	0	0	0	0	0	0
Gm20691	0	5	3	3	0	1	0	0	0	0	0	0	9	0	0	10
Smc4	8070	10453	9622	8594	5276	5131	6606	4238	6330	7640	6605	6556	6473	6266	6013	5749
Trim59	2177	2568	2542	2253	1867	1829	2355	1582	2148	2448	2493	2344	2078	1923	2025	1936
Kpna4	2653	3358	3122	2826	2910	2821	3252	2415	2601	3013	2652	2430	2936	2802	3038	2720
Arl14	35	53	33	33	8	3	8	4	130	156	183	205	4	5	24	15
Ppm1l	524	652	667	543	397	452	528	333	682	785	435	486	343	328	487	501
Gm17214	0	0	0	0	1	0	0	0	0	0	0	0	1	0	0	0
Gm17212	0	0	0	0	0	0	0	0	1	0	0	0	0	0	0	0
Gm17213	0	0	0	0	0	0	0	0	0	0	0	0	0	0	0	0
Gm8565	5	8	11	1	6	10	11	4	7	4	8	2	9	12	10	13
B3galnt1	6	6	9	2	34	35	60	28	322	384	216	251	0	0	1	5
Gm37380	0	0	0	0	0	0	0	0	0	0	0	0	0	0	0	0
Rpl32-ps	1	1	1	2	0	0	1	0	0	0	1	0	0	0	1	1
Nmd3	2080	2694	2663	2458	2265	2548	3152	1952	2469	2844	2440	2793	2643	2570	2479	2687
Sptssb	2	9	3	5	0	0	0	0	12	13	44	45	0	0	2	1
Gm17895	0	0	0	0	1	1	1	0	0	1	1	0	0	0	2	3
Gm37784	0	0	0	0	0	0	0	0	0	0	0	0	0	0	0	0
Otol1	0	0	0	0	0	0	0	0	0	0	0	0	0	0	0	1
Gm37681	0	0	0	0	0	0	0	0	0	0	0	1	0	0	0	0
Gm37585	0	0	0	0	0	0	0	0	0	0	0	0	0	0	0	0
Gm6631	1	0	1	1	0	0	0	0	0	0	0	0	0	1	1	1
Gm37213	0	0	0	0	0	0	0	0	0	0	0	0	0	0	0	0
Gm10780	0	0	0	0	0	0	0	0	2	0	0	0	0	0	0	0
Gm8599	0	1	1	0	0	2	0	0	0	0	0	0	0	0	0	0
Gm38305	0	0	0	0	0	0	1	0	0	0	0	0	0	0	0	0
Gm19194	0	1	0	0	1	0	0	0	0	0	0	0	0	0	0	0
Gm8604	0	0	0	0	0	0	0	0	0	0	0	0	0	0	0	0
Gm37617	0	0	0	0	0	0	0	0	0	0	0	0	0	0	0	0
Gm3351	0	0	0	0	0	0	0	0	0	0	0	0	0	0	0	0
Gm37603	0	0	0	0	0	0	0	0	0	0	0	0	0	0	0	0
Gm37901	0	0	0	0	0	0	0	0	0	0	0	0	0	0	0	0
Sis	0	0	0	0	0	0	1	0	0	0	0	1	0	0	1	0
Slitrk3	0	0	0	0	0	0	0	0	0	0	0	0	1	0	0	0
Bche	2	6	0	3	0	0	0	0	49	48	50	62	1	1	3	6
Gm8625	0	0	2	1	2	2	3	0	0	3	0	0	1	2	1	3
Gm6098	0	0	1	0	0	0	0	1	0	0	0	0	0	1	0	0
Gm37050	1	3	0	0	0	0	0	0	0	0	0	0	1	0	0	0
Gm8643	2	1	0	0	1	1	0	1	0	1	1	2	2	0	0	0
Zbbx	0	0	0	0	0	0	0	0	0	0	0	0	0	0	0	1
Serpini2	0	0	0	0	0	0	0	0	0	0	0	0	1	0	1	0
Wdr49	0	2	4	1	0	0	0	0	1	0	1	0	1	0	0	0
Gm17836	0	0	0	1	0	0	0	0	0	0	0	0	0	0	0	0
Pdcd10	1149	1481	1422	1381	1195	1569	1887	1108	1397	1649	1345	1644	1374	1180	1052	1264
Serpini1	27	21	26	35	62	66	123	71	44	58	120	121	66	49	54	71
Gm29133	0	0	0	0	2	0	0	0	0	0	0	0	1	1	0	0
Golim4	2777	3333	3838	3161	2511	2767	3284	1989	3157	3689	3941	4219	2737	2520	3894	3530
Gm18428	0	0	0	0	0	0	0	0	0	0	0	0	0	0	0	0
Fstl5	0	2	0	1	0	0	1	1	0	1	0	2	0	0	0	0
Gm37290	0	0	0	0	0	0	0	0	0	0	0	0	0	0	0	0
Gm19231	0	0	0	0	0	0	0	0	0	0	0	0	0	0	0	0
Dnmt3a-ps1	0	0	0	0	0	0	0	0	0	0	0	0	0	0	0	0
Gm37576	0	0	0	0	0	0	0	0	0	0	0	0	0	0	0	0
Gm18719	0	0	0	0	0	0	0	0	0	0	0	0	0	0	0	0
Gm6677	0	0	0	0	0	0	0	0	0	0	0	0	0	0	0	0
Gm8684	1	2	0	0	0	1	0	2	0	2	0	0	0	0	2	0
Gm6680	0	0	1	1	2	0	1	1	0	0	0	0	0	0	0	0
Gm15442	0	0	1	0	0	0	0	0	0	1	1	4	0	0	0	1
Gm18952	0	0	0	0	0	0	0	0	0	0	0	0	0	0	0	0
Gm17953	0	0	0	0	0	0	0	0	0	0	0	0	0	0	0	0
Gm5277	1	0	1	1	0	0	0	2	0	1	0	0	0	0	1	0
Gm10291	9	5	18	7	14	19	19	11	7	6	4	6	20	13	6	9
Gm9762	221	302	281	175	204	241	218	120	215	316	238	173	161	208	274	132
Rapgef2	763	868	1101	919	786	1009	1226	765	913	996	823	983	999	864	948	973
Gm17359	1	0	0	0	0	0	0	0	0	0	0	0	0	0	1	1
Fnip2	488	588	702	620	346	384	530	336	414	577	601	652	462	433	639	608
Gm35067	0	0	1	0	0	0	0	0	1	0	1	0	0	0	0	0
Ppid	4636	5825	5499	5001	3395	3975	4513	3007	3886	4929	4002	4401	5983	5532	4955	5020
Etfdh	1235	1525	1616	1406	721	791	940	619	1152	1424	1515	1817	819	687	925	922
4930579G24Rik	384	480	502	417	308	378	446	322	386	486	470	532	432	373	422	438
Rxfp1	3	8	3	3	1	3	1	0	2	0	1	2	4	1	1	1
Tmem144	66	75	107	147	42	52	71	47	95	97	153	215	50	46	56	55
Fam198b	2	1	5	2	7	6	7	6	2	5	36	14	17	26	45	48
Gm19066	0	0	0	0	0	0	0	0	0	0	0	0	0	0	0	0
Gm38295	0	0	0	0	0	0	0	0	0	0	0	0	0	0	0	0
Gm6706	1	1	0	0	2	2	1	0	1	2	3	0	1	0	1	1
Gria2	0	0	2	1	0	3	1	0	0	0	1	0	2	1	2	1
Glrb	16	32	25	25	10	9	26	11	20	18	35	50	15	8	18	16
Gm29808	1	0	0	0	0	0	0	0	1	0	1	0	0	0	0	0
Pdgfc	523	620	587	508	492	543	581	354	385	494	915	965	651	599	669	659
Gm37300	0	0	0	0	0	0	0	0	0	0	0	0	0	0	0	0
Gm4857	0	0	0	0	0	0	0	0	0	0	0	0	0	0	0	0
Ctso	38	37	37	35	31	25	20	15	28	27	56	73	16	21	39	38
Tdo2	0	0	0	0	1	0	0	0	0	0	0	0	0	0	0	0
Asic5	0	0	0	0	0	0	0	0	0	0	0	0	0	0	0	0
Gucy1b1	0	0	0	0	0	0	0	0	0	0	0	0	0	0	0	0
Gucy1a1	1	1	0	3	1	0	1	1	0	1	0	0	2	1	0	1
Map9	186	245	272	315	233	285	261	186	336	331	263	285	122	116	133	154
Npy2r	0	0	0	0	0	0	0	0	0	0	0	0	0	0	0	0
Gm35323	0	0	0	0	0	0	0	0	0	0	1	0	0	0	0	1
Gm43347	0	0	0	0	0	0	0	0	0	0	0	0	0	0	0	0
Rbm46	0	0	0	0	0	0	0	0	0	0	0	0	0	0	0	0
Lrat	0	0	0	0	0	1	0	0	0	0	2	0	1	0	0	0
Fgg	0	0	0	1	0	0	0	0	0	0	0	0	0	0	0	0
Fga	0	0	0	0	0	0	0	0	0	0	0	0	0	0	0	0
Fgb	0	0	0	0	0	1	0	0	0	0	0	0	0	0	0	0
Plrg1	1749	2000	2219	1847	1526	1744	2037	1272	1638	1977	1553	1974	2032	1738	1623	1693
Dchs2	0	0	2	1	0	0	1	0	0	0	13	19	0	0	1	1
Rpl28-ps2	2	2	1	0	0	1	1	0	0	1	0	1	1	0	1	2
Sfrp2	0	0	0	0	0	0	0	0	0	0	13	18	0	0	0	0
Gm7115	0	0	1	1	0	0	0	0	0	0	0	0	0	0	0	0
Tlr2	55	64	73	58	32	28	51	32	51	50	101	101	45	25	41	65
Tmem131l	414	469	718	491	472	531	641	422	532	587	565	699	539	512	478	528
Mnd1	543	694	615	544	423	462	452	312	514	620	587	670	634	590	533	571
Trim2	155	181	224	180	143	160	172	134	412	432	397	343	98	82	158	207
Gm6525	9	1	8	6	5	8	7	6	12	11	8	8	5	2	10	3
Fhdc1	306	383	454	363	599	676	652	395	528	503	431	486	646	598	517	587
Arfip1	1237	1546	1352	1227	1113	1133	1336	912	1236	1498	1443	1400	1251	1188	1146	1148
Gm37240	99	64	110	38	52	34	87	31	26	37	44	30	50	38	45	41
Gm8813	0	1	0	0	0	0	1	0	0	0	0	0	0	0	0	0
Gm38241	0	1	0	0	0	0	0	0	0	0	0	0	0	0	0	0
Tigd4	5	4	2	2	1	2	2	3	16	16	11	12	3	1	0	0
Tmem154	1	2	0	4	1	3	10	2	2	4	2	10	2	2	2	3
Fbxw7	292	359	402	355	286	308	391	256	384	413	360	372	339	267	291	295
Gm38041	0	0	0	0	0	0	0	0	0	0	0	0	0	0	0	0
Gatb	309	337	378	348	326	331	282	193	378	432	357	371	335	280	316	254
Fam160a1	434	552	606	453	287	334	408	262	186	213	263	334	489	427	478	449
Glt28d2	89	108	115	95	42	45	67	40	24	57	54	51	77	99	81	84
Gm38030	0	0	0	0	1	0	0	0	1	0	0	0	0	0	0	0
Gm9790	4	0	0	0	0	0	0	0	0	0	0	0	0	0	0	0
Sh3d19	2288	2588	3158	2299	4442	5036	5727	3118	3104	2926	3177	3046	3609	3093	4140	4081
Prss48	0	0	0	0	1	0	0	0	0	0	0	0	0	1	1	0
Rps3a1	3719	4738	4650	4676	3008	4077	4301	2975	3723	4567	3082	4385	5208	4594	3810	3964
Gm37493	2	2	2	5	0	5	2	0	2	0	1	0	2	0	5	3
Lrba	469	555	543	469	808	921	980	578	537	582	607	651	970	900	732	774
Gm37288	0	0	0	0	0	0	0	0	0	0	0	0	1	0	0	0
Mab21l2	0	0	0	0	0	0	1	0	0	0	0	0	0	0	0	0
Gm3788	0	0	0	3	1	1	1	0	0	0	2	1	0	3	4	0
Dclk2	1	3	5	1	2	4	2	4	3	3	9	10	1	4	3	5
Gm37025	0	4	3	3	5	0	4	6	2	4	2	1	8	7	6	6
Gm37207	0	0	0	0	0	0	0	0	0	0	0	0	0	0	0	0
Cd1d2	5	2	5	1	1	1	4	0	6	1	8	8	1	0	0	0
Cd1d1	41	48	60	44	22	15	13	20	56	56	74	78	16	11	10	8
Gm8869	0	0	0	0	0	0	0	0	0	0	0	0	0	0	1	0
Gm18403	0	0	0	0	0	0	0	0	0	0	0	0	0	0	0	0
Gm37575	0	0	0	0	0	0	0	0	0	0	0	1	0	0	0	0
Kirrel	3851	4339	5843	4441	2378	2700	3126	1930	2425	2700	2878	3368	2778	2451	3488	3443
Gm10705	304	386	362	301	573	670	604	487	285	431	248	299	512	411	429	421
Fcrls	0	0	0	0	0	0	0	0	0	0	0	0	0	0	0	0
Cd5l	0	0	0	0	0	0	0	0	0	0	0	0	0	0	0	0
Fcrl1	0	1	0	0	10	10	21	6	0	0	0	0	14	2	1	1
Fcrl5	0	0	0	1	0	0	1	0	0	1	0	0	0	0	1	0
Etv3	379	473	547	498	388	376	443	272	567	683	583	686	320	257	264	265
Etv3l	0	0	0	0	0	0	0	0	0	0	0	0	0	0	0	0
Arhgef11	1340	1437	1663	1377	756	799	993	611	1120	1310	1141	1350	783	669	771	782
Lrrc71	8	13	6	16	6	4	12	0	29	12	3	17	0	2	3	4
Pear1	552	597	726	578	647	608	766	502	2094	2201	1343	1636	109	70	137	109
Ntrk1	0	0	0	0	0	0	0	0	0	0	1	1	0	0	0	0
Insrr	0	1	0	1	0	0	1	0	0	0	0	0	0	0	0	0
Sh2d2a	1	0	0	0	0	0	0	0	0	0	1	0	1	0	0	0
Prcc	1303	1543	1623	1233	1245	1439	1665	983	1258	1455	1093	1397	1532	1467	1327	1350
Hdgf	15307	18523	19447	15987	14647	16241	18990	11428	13811	15313	13101	14906	20109	17529	16550	16966
Mrpl24	962	1178	1089	1058	794	909	989	620	866	924	1021	1279	1061	892	989	1044
Rrnad1	189	284	305	225	260	207	298	165	210	200	229	240	204	201	209	250
Isg20l2	1697	2077	2056	1974	1424	1650	1894	1171	1581	1869	1453	1725	1717	1526	1609	1624
Crabp2	8	11	6	9	8	11	10	7	3	4	19	22	4	7	8	15
Gm3745	2	2	1	0	0	4	3	0	1	0	1	1	2	1	1	2
Nes	1106	1255	1159	1043	4952	5215	5755	3433	3187	3440	4460	5107	1279	1083	2064	1910
Bcan	0	0	2	2	2	8	1	0	0	4	0	2	0	4	0	2
Hapln2	0	0	0	0	0	0	0	0	0	0	0	0	0	0	0	0
Gpatch4	1827	2208	2357	1859	1739	1943	2230	1408	1496	1745	1641	1781	2687	2287	2220	2143
Naxe	762	843	1034	814	642	701	757	470	523	616	921	1020	944	742	966	923
Ttc24	0	0	0	0	0	1	0	0	0	0	0	0	0	0	0	0
Iqgap3	1563	1702	2062	1496	1772	1850	2179	1167	1421	1499	1591	2049	1703	1554	1720	1769
Mef2d	2669	2961	3670	2801	1581	1830	2116	1227	2122	2373	1673	1900	1908	1505	1632	1514
Rhbg	1	0	0	0	0	2	5	1	0	0	0	0	0	0	0	2
Gm38392	0	0	2	3	0	2	0	0	0	0	2	0	0	0	5	0
Tsacc	14	15	33	21	14	22	12	28	13	12	16	28	15	16	24	21
Gm37116	0	0	0	2	1	1	0	1	0	2	0	2	0	3	6	1
Cct3	14658	16455	17544	14936	12078	13835	15683	9818	13169	14889	13272	16087	18770	16141	13777	15513
Glmp	1732	1965	2900	2352	1623	2191	2603	1518	1502	1740	2629	3406	1962	1725	2833	2868
Tmem79	202	224	235	197	650	725	800	462	152	218	165	206	707	618	629	629
Smg5	3965	4967	5627	4265	3540	3912	5408	3105	3650	4061	3119	3489	5199	4756	4050	4262
Paqr6	0	7	5	8	4	8	0	5	1	0	5	1	4	1	1	3
Bglap3	5	7	11	14	42	45	46	48	8	8	9	6	29	18	17	25
Gm21956	0	0	0	0	0	0	0	0	0	0	0	0	0	0	0	1
Bglap2	0	0	0	0	0	0	0	0	0	0	0	0	0	0	0	0
Gm6821	0	0	0	0	0	0	1	0	0	0	0	0	0	0	0	0
Bglap	1	0	1	2	0	0	0	0	0	1	0	0	1	3	0	0
Pmf1	1821	1987	2125	1691	1493	1644	1810	1139	1533	1755	1454	1797	1976	1664	1554	1594
Slc25a44	673	750	887	723	683	732	839	496	690	750	620	731	730	634	696	652
Gm42814	5	1	3	2	2	4	8	2	5	5	3	6	3	7	4	3
Sema4a	33	20	65	24	2	8	5	2	111	128	56	67	10	9	3	14
Gm5979	0	0	1	1	0	0	0	0	0	0	1	0	0	0	0	0
Lmna	37117	39607	46011	36087	16152	18107	21352	12217	25370	28840	22301	26169	22413	19552	25653	24648
Mex3a	487	546	635	515	361	393	463	261	657	753	594	755	415	341	360	266
Rab25	71	58	71	63	1353	1492	1536	916	3	12	15	12	1784	1438	1073	1137
Lamtor2	798	908	1019	785	604	688	787	538	811	884	891	1122	736	650	691	685
Ubqln4	3273	3796	4355	3625	2625	2936	3448	2178	3318	3758	3162	3954	3130	2826	3073	3157
Ssr2	3763	4345	4464	3811	3070	3447	3846	2416	3346	3909	3493	4134	4128	3815	3845	3697
Gm10704	47	71	69	44	20	32	39	23	55	61	58	79	51	44	54	46
Arhgef2	2885	3404	3704	3267	2002	1976	2569	1508	2993	3406	3068	3423	1974	1736	2277	2151
Rxfp4	0	0	0	0	1	0	0	0	0	0	0	0	0	0	0	0
Khdc4	873	1077	1259	1115	821	879	1008	650	792	869	878	969	920	864	859	843
Rit1	423	511	589	578	341	340	458	288	336	351	401	548	350	324	423	404
Syt11	201	162	304	165	66	84	73	97	193	178	432	502	71	30	69	65
5830417I10Rik	1197	1339	1467	1219	942	986	1122	696	1124	1195	945	1102	912	766	900	905
Gon4l	1613	1945	2266	1848	1356	1471	1910	1039	1576	1672	1475	1645	1543	1537	1446	1539
Msto1	1203	1372	1582	1339	1064	1236	1322	870	1238	1443	1738	2062	1717	1485	1855	1781
Dap3	2015	2540	2524	2217	1923	2200	2409	1481	1800	2248	2018	2493	2569	2306	2112	2334
Ash1l	1298	1634	1838	1570	1006	1053	1299	831	1286	1493	1102	1125	1119	898	1156	1035
Gm43738	0	0	0	10	0	14	9	7	0	5	9	0	19	21	14	10
Rusc1	335	389	504	435	192	228	287	169	617	547	467	504	264	226	226	246
Fdps	2484	2837	5583	4518	7400	8605	8642	5362	3524	4128	3295	3888	10784	9760	8311	8742
Gm29704	0	0	0	0	0	0	0	0	0	0	0	0	0	0	0	0
Pklr	0	0	0	0	0	0	0	0	2	13	2	2	0	0	1	0
Hcn3	15	20	27	32	3	5	4	7	10	19	29	31	8	17	27	4
Clk2	545	690	826	720	476	581	645	375	436	564	406	474	661	568	538	514
Scamp3	2266	2367	2968	2290	1411	1566	1927	1178	2064	2320	2658	3315	1971	1644	2151	2199
Fam189b	312	365	444	287	35	44	60	33	533	474	649	884	61	45	52	55
Gba	695	894	1082	916	658	753	900	583	639	639	1073	1336	818	677	1208	1292
Mtx1	1363	1445	1500	1276	1230	1516	1557	937	1191	1355	1233	1591	1590	1412	1354	1404
Thbs3	217	173	242	196	62	58	107	26	122	120	540	456	133	140	325	414
Muc1	1731	1819	2516	1825	2953	3251	3693	2340	1826	1884	1194	1485	1586	1333	992	1301
Trim46	172	213	241	181	136	152	185	127	169	204	222	255	158	124	215	270
Krtcap2	1826	2088	2156	1742	1537	1792	2048	1206	1573	1802	1651	2029	2092	1874	1717	1763
Dpm3	262	258	320	261	233	263	292	153	185	245	262	332	366	283	363	312
Slc50a1	549	603	653	575	339	330	439	253	463	554	498	645	410	369	397	440
Efna1	514	597	677	518	539	630	698	434	334	370	327	394	616	544	491	549
Efna3	16	10	40	23	31	24	46	25	8	7	20	25	17	20	51	35
Efna4	201	205	223	192	236	292	309	192	153	193	237	272	239	230	185	212
Adam15	1469	1786	1723	1411	1043	1347	1285	703	1065	1104	1365	1599	990	1103	1110	1108
Dcst1	7	13	16	9	8	6	12	3	3	3	12	8	12	6	10	9
Gm10702	1	1	1	2	2	2	1	0	0	1	4	3	0	2	1	5
Dcst2	2	2	3	1	2	1	2	0	1	5	3	2	2	2	1	1
Zbtb7b	868	940	1060	864	990	1253	1324	760	1366	1446	1020	1026	877	843	856	762
Lenep	0	0	0	0	0	0	0	0	0	0	0	0	0	0	0	0
Flad1	367	422	519	426	322	394	527	235	368	440	447	536	449	360	414	455
Cks1b	4625	5467	5461	4852	3676	4079	4991	3173	4092	4742	4190	5056	4368	3931	3932	3943
Shc1	4692	5567	6219	5175	2720	3188	3823	2468	6174	6823	4007	4741	2915	2400	2925	2869
Pygo2	1687	1816	2124	1718	1779	1903	2287	1349	1855	1912	2020	2239	2172	1998	2059	2323
Pbxip1	351	377	541	455	53	71	88	59	495	502	893	1026	66	53	128	143
Pmvk	484	631	852	780	1245	1401	1461	791	381	446	392	506	2141	1834	1479	1552
Kcnn3	2	4	5	4	18	16	11	4	4	2	10	17	15	9	16	18
Adar	500	559	716	614	684	727	789	437	736	864	383	525	752	764	815	600
Chrnb2	9	9	18	15	16	18	13	6	15	7	8	6	9	12	10	4
Ube2q1	1919	2342	2332	2047	1803	2009	2274	1366	1874	2111	1828	1970	1977	1751	1880	1827
Gm8969	0	2	0	1	0	0	0	0	0	0	2	0	0	0	0	1
She	2	3	0	2	1	1	2	3	5	3	0	0	0	2	2	3
Il6ra	416	451	457	412	123	158	185	152	288	352	118	146	170	147	130	153
Atp8b2	1962	2035	2027	1826	368	393	528	402	887	1128	776	834	628	672	871	787
Aqp10-ps	0	0	0	1	0	0	0	0	0	0	0	0	0	0	0	0
Hax1	1440	1758	1813	1521	1601	1773	1954	1262	1584	1954	1407	1653	1881	1665	1451	1602
Ubap2l	5815	6177	7479	6558	4440	4922	5572	3323	5297	5634	5057	5573	4879	4458	5328	4989
4933434E20Rik	1263	1369	1487	1361	1275	1433	1792	1038	1301	1420	1441	1582	1727	1437	1554	1619
Tpm3	19327	23144	22901	19693	18827	21159	24000	14789	20447	23532	18580	21847	21997	19809	19083	19153
Nup210l	64	56	63	64	70	73	63	55	96	112	54	78	49	39	33	37
Gm43712	7	3	5	10	4	4	3	4	5	7	0	3	4	5	4	2
Rps27	9752	12306	11356	9743	7083	8696	9255	6138	8050	10162	7751	9549	12173	10845	9512	9478
Rab13	397	511	555	464	242	255	280	151	377	432	497	598	337	256	309	325
Jtb	752	884	1003	788	573	657	783	566	689	826	875	1139	799	722	742	812
Creb3l4	2	5	9	6	7	14	5	7	13	21	18	26	6	2	6	2
Slc39a1	2470	2901	3220	2483	1821	2085	2553	1544	2523	2799	2434	3051	2232	1909	2094	2273
Crtc2	1212	1351	1708	1288	950	994	1095	622	972	1043	898	1033	1152	1020	1082	1057
Dennd4b	114	75	173	84	42	63	63	28	96	71	79	127	36	47	53	52
Gatad2b	1530	1812	2035	1541	1248	1212	1506	920	1373	1521	1372	1421	1182	1047	1408	1121
Slc27a3	33	27	21	19	29	27	15	14	41	31	41	26	25	22	20	10
Ints3	2398	2657	3084	2496	2258	2476	2948	1792	2343	2756	2195	2647	2691	2365	2478	2482
Npr1	56	40	65	43	43	50	38	28	27	15	33	33	42	38	33	49
Gm43595	0	0	0	0	0	0	0	0	0	0	0	0	0	0	0	0
Ilf2	3693	4309	4650	3883	3037	3481	4113	2609	3213	3650	2764	3124	3780	3464	2925	3003
Snapin	863	989	1046	915	646	721	748	557	787	973	1059	1224	681	581	906	922
Chtop	3260	3935	4092	3508	2796	3291	3837	2438	3043	3417	2799	3205	3725	3216	3143	3139
S100a1	1067	1322	1427	1164	347	440	506	318	1269	1560	1996	2338	471	421	742	769
S100a13	1972	2485	2106	2046	482	615	594	388	1703	2005	1939	2616	557	506	828	867
S100a14	558	687	678	559	6834	7792	6902	4390	531	663	445	556	5155	4772	3428	3384
S100a16	3956	4533	4270	3722	2549	2884	3102	1821	6540	7546	6754	8393	2295	2070	2733	2936
S100a3	59	57	59	39	53	40	62	48	60	81	87	134	63	48	117	105
S100a2	0	0	2	0	2	4	4	2	2	0	0	1	4	1	2	1
Gm42674	6	11	10	16	8	7	11	13	7	6	14	6	6	6	16	23
S100a4	24857	31642	31522	29349	3221	4037	5940	3908	1626	1918	3375	4048	4776	4216	19207	20140
S100a5	1	1	1	0	0	0	0	1	1	3	0	2	1	0	0	2
S100a6	45004	52549	54215	47954	39845	47729	56835	33115	62398	75363	99701	126845	55102	49993	61732	69672
Gm19739	0	1	0	0	0	0	0	0	0	0	0	0	0	0	0	0
S100a7a	201	347	203	244	1662	1627	1947	1366	1450	1277	1112	1682	1048	844	1823	1764
S100a8	2	1	5	1	2	2	5	2	2	0	1	2	3	3	2	5
S100a9	1	1	0	1	2	4	5	4	1	0	1	0	5	3	1	1
Gm42579	0	0	0	0	0	0	0	0	0	0	0	0	0	0	0	0
Gm5284	0	1	0	0	0	1	0	0	0	0	0	0	0	0	0	0
Pglyrp4	0	0	1	0	0	0	2	0	0	1	1	0	1	0	0	0
Gm35013	0	0	0	0	0	0	0	0	0	0	0	0	0	0	0	0
Gm5849	0	0	0	0	1	0	0	0	0	0	0	0	0	0	0	0
Gm43235	0	0	0	0	0	0	0	0	0	0	0	0	0	0	0	0
Gm9023	0	0	0	0	0	0	0	0	0	0	0	0	0	0	0	0
Gm7166	0	0	0	0	0	0	0	0	0	0	0	0	0	0	0	0
4930529C04Rik	0	2	0	0	1	0	0	1	2	2	1	3	0	1	0	0
9130204L05Rik	0	0	0	0	0	0	0	0	0	0	0	0	0	0	0	0
Pglyrp3	0	0	1	0	11	7	28	18	0	0	0	0	12	6	4	5
Mif-ps3	0	0	0	0	2	0	0	0	0	1	0	0	0	0	0	2
Lor	68	64	80	57	216	237	347	203	32	39	33	49	642	513	169	177
Prr9	2	5	4	4	2	2	0	0	0	1	0	0	0	0	0	0
Lelp1	2	2	7	5	1	1	0	3	0	0	0	0	0	0	0	0
Sprr2a1	2	4	11	4	1	0	4	0	10	14	5	7	0	1	0	0
Sprr2a2	29	20	45	28	14	16	23	18	127	144	39	42	7	8	4	7
Gm5850	0	0	7	0	0	0	1	0	0	0	0	1	1	0	0	0
Gm5851	3	3	0	3	3	3	6	0	1	1	5	5	5	4	4	4
Sprr2a3	10	13	9	18	8	13	14	9	21	38	12	15	3	0	1	0
Sprr2b	5	3	11	11	1	4	10	3	3	1	0	0	1	1	0	0
Gm37428	0	0	0	0	0	0	0	0	0	0	0	0	0	0	0	0
Sprr2c-ps	0	0	0	0	0	0	1	0	0	0	0	0	0	0	0	0
Sprr2d	0	2	1	2	0	0	1	2	0	0	0	0	1	0	0	0
Sprr2e	10	14	9	11	5	0	14	4	0	0	0	0	5	2	5	5
Sprr2f	0	0	0	0	0	1	0	1	0	0	1	0	0	0	0	0
Sprr2g	2	2	3	0	3	3	2	3	0	0	1	1	0	0	2	2
Sprr2h	357	475	554	451	80	77	199	131	84	104	47	39	100	79	113	100
Sprr2i	1	4	1	1	0	1	1	0	1	1	0	1	2	1	0	0
Sprr2j-ps	0	1	1	1	3	1	2	1	0	0	0	0	2	4	7	4
Gm9774	4	8	8	15	8	11	12	0	4	4	12	19	12	11	23	7
Sprr2k	96	113	119	96	18	18	28	22	15	15	19	19	37	26	108	124
Sprr1b	24	40	38	31	7	8	11	14	5	0	0	2	49	56	126	117
Sprr3	1	0	1	0	0	1	0	0	0	0	0	0	0	0	1	2
Gm37377	0	0	0	0	0	0	0	0	0	0	0	0	0	0	0	0
Sprr1a	183	218	238	194	690	873	734	439	132	147	2991	3424	467	360	3364	2908
Sprr4	0	0	0	0	0	0	0	0	0	0	0	0	0	0	0	0
2310046K23Rik	0	0	0	0	0	0	0	0	0	0	0	0	0	0	0	0
Ivl	155	173	195	158	36	34	29	35	22	31	7	6	22	17	9	9
Smcp	0	0	0	0	0	0	0	0	0	0	0	0	0	0	0	0
2210017I01Rik	0	1	0	1	0	0	0	0	0	1	0	0	0	0	0	0
Lce6a	0	0	0	0	0	0	0	0	0	0	0	0	0	1	0	0
Lce1a1	0	1	0	0	0	0	0	0	0	0	2	0	0	0	0	0
Lce1b	0	0	0	0	0	0	0	0	0	0	0	0	0	0	5	2
Rpl13-ps4	0	0	0	0	0	0	0	0	0	0	0	0	0	0	0	0
Lce1a2	0	0	0	0	0	0	0	0	0	0	0	0	0	0	0	0
Lce1c	0	0	1	0	0	0	0	0	0	0	1	1	0	0	0	0
Lce1d	0	0	0	0	0	1	0	0	0	0	0	0	0	0	0	1
Gm4202	29	20	0	21	0	62	51	9	21	0	37	47	0	4	10	7
Lce1e	0	0	0	0	0	0	1	0	0	0	0	0	0	0	0	0
Lce1f	0	1	1	0	1	1	3	1	0	0	0	0	2	3	7	6
Gm38119	0	0	0	0	0	0	0	1	0	0	0	0	0	0	0	0
Lce1g	1	2	2	2	17	26	50	35	0	0	8	4	4	4	202	200
Lce1h	0	0	0	0	5	3	16	11	0	0	2	0	4	3	68	77
Lce1i	0	0	0	0	0	0	0	0	0	1	0	0	0	0	0	0
Lce1j	0	0	0	0	0	0	0	0	0	0	0	1	0	0	0	1
Lce1k	0	0	0	0	0	0	0	0	0	0	0	0	0	0	0	0
Kprp	12	12	12	3	12	10	12	10	0	1	0	0	6	7	8	6
Lce1l	0	0	0	0	0	0	1	0	0	0	0	0	0	0	0	1
2310050C09Rik	0	0	0	0	0	0	0	0	0	0	0	0	0	0	0	0
Lce3a	0	0	0	0	0	0	0	0	0	0	0	0	0	0	1	0
Lce3b	0	0	0	0	0	0	0	0	0	0	0	0	0	0	0	0
Gm38078	0	0	0	0	0	0	0	0	0	0	0	0	0	0	0	0
Lce3c	0	1	0	0	2	0	0	1	0	0	2	0	2	0	4	1
Lce3d	0	0	0	0	0	0	0	0	0	0	0	0	0	0	0	0
Lce3e	0	0	0	0	0	0	0	0	0	0	1	0	0	0	0	0
Lce3f	0	0	0	0	0	0	0	0	0	0	0	0	0	0	0	0
Crct1	0	2	1	0	3	7	20	11	0	0	1	1	5	2	16	25
Lce1m	0	0	0	0	0	0	0	1	0	0	0	0	1	1	1	0
Gm38040	0	0	0	0	0	1	0	1	0	1	0	0	0	0	0	0
Gm4858	7	3	2	3	19	33	11	14	3	7	21	18	12	15	46	60
Gm37361	0	0	0	0	0	1	2	1	0	1	0	2	0	1	0	0
Crnn	3	6	2	4	6	0	2	1	27	35	4	6	1	3	3	0
Gm37501	0	1	0	0	0	0	0	0	0	0	0	0	0	0	0	0
Flg2	0	0	0	0	0	1	0	0	0	0	0	0	3	0	0	0
Gm18432	0	0	0	0	0	0	0	0	0	0	0	0	0	0	0	0
Flg	0	0	0	0	0	0	1	0	0	0	0	0	0	0	0	0
Rplp0-ps1	30	25	19	27	21	29	42	20	21	22	25	22	36	41	28	38
Gm37922	0	0	0	0	0	0	0	0	0	0	0	0	0	0	0	0
Hrnr	0	0	0	0	0	0	0	0	0	0	0	0	0	0	0	0
Rptn	0	0	0	0	0	0	0	0	0	0	0	0	0	0	0	0
Gm18296	0	0	0	0	0	0	0	0	0	0	0	0	0	0	0	0
Gm5278	1	3	0	1	2	1	2	2	0	3	5	1	1	0	1	3
Tchh	16	15	12	7	65	82	97	79	6	12	14	12	46	58	44	54
Tchhl1	0	0	0	0	0	0	0	0	0	0	0	0	0	0	0	0
Gm36953	0	1	0	0	0	0	1	0	0	0	1	0	0	1	1	1
S100a11	17168	20479	20613	16529	18298	21643	24239	15044	18376	21141	26667	31317	23682	20970	28431	27138
Gm29950	0	0	0	0	0	0	0	0	0	0	0	0	0	0	0	0
S100a10	11343	14153	13318	12441	8363	9924	11320	7392	10628	12838	12877	16176	12470	11262	15332	16400
Gm5541	0	0	1	1	6	4	6	3	3	0	3	9	5	1	12	12
Tdpoz2	0	0	0	0	0	0	0	0	0	0	0	0	0	1	0	0
Tdpoz1	0	0	0	0	0	3	0	1	0	0	0	0	0	0	2	2
Gm18433	0	0	0	0	0	0	0	0	0	0	0	0	0	0	0	0
Gm37596	0	0	0	0	0	0	0	0	2	1	0	0	2	0	0	0
Gm18433	0	0	0	0	0	0	0	0	0	0	0	0	0	0	0	0
Gm38086	0	0	0	0	0	0	0	0	0	0	0	0	0	0	0	0
Gm5852	0	0	0	0	1	0	0	0	0	0	2	1	1	0	1	0
Gm5773	0	0	0	0	0	0	0	0	0	0	0	1	0	0	0	0
Tdpoz4	0	1	1	2	6	9	15	3	1	1	6	4	2	2	15	19
Tdpoz3	2	2	3	0	5	9	7	2	0	0	0	5	4	1	8	5
Gm37430	0	0	0	0	0	0	0	0	0	0	0	0	0	0	0	0
Gm9113	0	1	2	0	3	2	4	1	1	0	1	3	0	3	8	9
Gm9116	0	0	0	0	0	0	0	0	0	0	0	0	0	0	0	4
Gm37185	0	0	0	0	0	0	0	0	0	0	0	0	0	0	0	0
Gm9117	0	0	0	0	4	0	2	0	0	0	0	0	0	0	1	0
Gm37104	0	0	0	0	0	0	0	0	0	0	0	0	0	0	0	0
Tdpoz5	0	0	0	1	2	5	3	4	1	0	3	6	2	3	9	11
Gm37807	0	0	0	0	0	0	0	0	0	0	0	0	0	0	0	0
Gm37481	0	0	0	0	0	0	0	0	0	0	0	0	0	0	0	0
Gm9121	0	0	1	0	3	3	3	0	3	2	3	2	2	2	3	6
Gm9124	0	2	0	0	0	0	0	0	0	0	0	0	2	0	3	2
Gm37085	0	0	0	0	0	0	0	0	0	0	0	0	0	0	0	0
Gm9125	0	0	0	0	0	3	0	0	1	0	1	1	2	3	0	2
Gm37081	0	0	0	0	0	0	0	0	0	0	0	0	0	0	0	0
Gm10697	0	0	0	1	2	5	3	4	1	0	3	6	2	3	9	11
Gm37778	0	0	0	0	0	0	0	0	0	0	0	1	0	0	0	0
Gm37155	0	0	0	0	0	0	0	0	0	0	0	0	0	0	0	0
Gm5542	0	0	0	0	3	4	3	3	0	1	5	10	1	0	2	6
Gm9131	0	0	1	0	0	1	2	0	0	0	0	3	0	0	1	4
Gm37882	0	0	0	0	0	0	0	0	0	0	0	0	0	0	0	0
Gm5543	0	0	0	1	0	3	2	3	1	0	5	5	1	1	9	4
Gm37001	0	0	0	0	0	0	0	0	0	0	0	1	0	0	0	0
Gm16560	0	0	0	0	0	0	0	0	0	0	0	0	0	0	0	0
Gm10696	1	1	3	2	18	16	5	11	2	3	18	23	17	8	23	25
Gm5286	0	3	6	3	26	19	22	7	4	10	22	17	4	8	21	30
Gm16584	0	0	0	0	0	0	0	0	0	0	0	0	0	0	0	0
Gm4982	0	0	0	1	0	0	0	0	0	0	0	0	0	1	0	0
Gm9141	0	0	0	0	0	0	0	0	0	0	0	0	0	0	0	0
Gm4778	0	2	4	2	9	9	11	3	0	1	5	5	1	3	7	12
Gm16561	0	0	0	0	0	0	0	0	0	0	0	0	0	0	0	0
Them4	109	153	142	130	97	105	106	70	137	165	139	176	113	103	117	120
Gm43743	3	2	0	2	0	0	2	0	0	0	2	1	3	0	3	0
Them5	1	0	0	1	0	0	0	0	1	0	0	0	1	0	0	0
C2cd4d	0	0	0	0	0	0	0	0	0	0	0	1	0	0	0	0
Rorc	3	7	8	3	5	3	1	2	6	2	16	15	7	1	6	2
Lingo4	0	0	0	0	0	0	0	0	0	0	0	0	0	1	0	0
Tdrkh	8	14	12	9	22	29	33	39	115	138	215	200	3	1	0	2
Gm42464	0	2	0	0	0	0	0	1	0	0	2	0	0	0	0	2
Oaz3	6	1	3	8	1	0	10	4	4	2	2	6	5	3	1	1
Mrpl9	1545	1799	1870	1572	1135	1310	1408	839	1818	2074	1680	1988	1602	1408	1316	1351
Gm30023	1	1	1	0	1	1	4	0	0	1	0	1	0	3	0	0
Riiad1	2	0	3	0	4	0	2	0	1	2	3	5	0	0	5	1
Celf3	2	6	0	6	2	6	1	2	1	0	0	0	0	2	0	1
Snx27	2738	3259	3536	3000	1443	1630	1984	1185	1874	2268	1927	2040	1954	1735	2098	2165
Gm15235	0	0	1	0	0	0	0	0	0	0	0	0	0	2	0	1
Rpl31-ps11	3	4	12	2	6	9	7	9	5	5	2	10	19	4	5	6
Tuft1	443	524	631	523	518	676	870	514	1751	1947	3048	3630	562	489	636	722
Gm10972	0	0	0	0	0	1	0	0	0	0	0	0	0	0	0	0
BC021767	1	0	1	3	11	15	21	16	7	10	14	29	12	15	10	9
Selenbp2	0	0	0	0	1	0	0	0	2	1	1	1	0	3	3	0
Gm15264	14	14	20	11	11	16	23	5	8	11	23	19	11	11	10	13
Gm43711	0	0	0	0	0	0	0	0	0	0	0	0	0	0	0	0
Cgn	190	224	260	213	1875	2123	2220	1390	859	944	1058	1215	2138	1888	2248	2270
Gm15263	0	0	0	0	0	0	0	0	0	0	0	0	0	0	0	0
Pogz	985	1027	1228	1016	725	700	842	506	975	969	1010	1019	746	685	711	740
Psmb4	4874	5502	5853	4730	4826	5491	6030	3745	4272	5116	4806	5661	7064	6140	5842	6249
Selenbp1	16	55	28	17	4	3	8	2	71	90	73	95	3	1	13	11
Rfx5	165	162	278	202	238	220	220	142	115	213	201	240	185	226	219	237
Pi4kb	1022	1152	1153	1030	791	966	1088	648	847	951	817	1151	1132	967	1109	948
Zfp687	945	1137	1165	975	943	1045	1291	730	1044	1159	913	1110	1026	857	922	811
Psmd4	4134	4615	5355	4149	4546	5152	5518	3424	3733	4337	3910	4646	5500	5044	4737	4833
Pip5k1a	1341	1703	1784	1561	1982	2241	2725	1572	1356	1651	1539	1813	2001	1773	2270	2391
Vps72	1231	1409	1566	1280	1200	1475	1540	907	1164	1344	1105	1375	1390	1140	1316	1214
Tmod4	2	11	8	7	4	4	5	7	2	1	1	4	7	8	4	1
Scnm1	285	318	319	325	274	369	364	206	441	485	499	656	335	301	327	323
Lysmd1	108	132	163	145	113	132	163	116	94	121	115	115	136	109	118	125
Tnfaip8l2	1	6	7	1	0	3	1	1	0	0	0	1	1	0	3	3
Gm9169	0	1	1	0	0	0	1	0	1	0	0	1	1	1	2	0
Sema6c	63	73	120	85	31	43	40	19	55	66	48	73	17	13	21	35
Gabpb2	1621	1921	2099	1762	1146	1259	1476	972	1395	1644	1116	1207	1477	1284	1293	1354
Mllt11	333	297	431	281	342	442	429	247	200	221	242	272	364	272	345	330
Cdc42se1	2217	2744	2868	2229	2742	3015	3197	1910	2243	2559	2272	2976	2850	2480	1990	2278
Gm128	1	0	2	2	0	0	0	0	1	1	0	1	1	0	1	2
Bnipl	1	6	8	0	2	4	0	1	3	1	1	3	2	4	0	2
Prune1	679	820	869	728	411	459	482	321	775	876	800	967	463	406	402	448
Mindy1	1048	1063	1264	1113	492	532	715	397	1168	1445	1162	1438	674	598	718	829
Anxa9	38	45	57	53	49	57	63	31	57	55	64	71	43	50	67	53
Cers2	5009	5794	6509	5350	3877	4601	5220	3207	5520	6507	5288	6220	4731	4205	4537	4540
Setdb1	1697	2000	2165	1963	1397	1520	1680	1072	1445	1688	1301	1582	1618	1361	1505	1493
Gm42578	0	1	0	0	0	0	0	0	0	0	0	1	0	0	0	0
4930558C23Rik	0	0	0	0	0	0	0	0	0	0	0	0	0	0	0	0
Gm5070	2	4	4	3	6	2	5	1	1	2	1	0	2	5	1	1
Gm9173	0	0	0	1	0	0	0	0	0	0	0	0	0	0	1	0
Arnt	948	893	1255	897	720	914	868	618	985	1056	839	949	821	706	758	730
Gm42672	0	0	0	0	0	0	0	0	0	1	0	0	0	0	0	0
Ctsk	5	6	8	5	4	5	6	1	1	4	4	8	4	7	2	2
Ctss	0	0	0	0	0	0	0	0	0	0	0	0	0	0	0	0
Hmgb1-ps5	4	3	7	2	5	5	4	1	2	3	4	1	1	0	2	1
Hormad1	0	0	0	0	1	0	0	0	0	0	0	0	0	0	0	0
Golph3l	472	559	544	491	365	415	469	301	741	890	907	1019	412	368	396	385
Rps10-ps1	5	7	4	4	0	4	10	7	4	4	2	1	8	13	4	9
Ensa	1299	1706	1874	1552	1219	1347	1644	1013	1424	1717	2160	2355	1437	1267	1608	1712
Mcl1	5301	5667	6327	5413	4166	4871	5644	3452	5366	6459	5471	6388	4846	4511	4883	4878
Adamtsl4	191	285	456	235	206	234	250	184	278	335	494	482	198	168	370	365
Ecm1	1052	1118	1281	1065	1253	1538	1549	996	703	954	1112	1433	1298	1188	2115	2180
Tars2	1135	1346	1560	1196	1185	1331	1613	917	1031	1223	921	1106	1506	1299	1295	1259
Rprd2	1068	1129	1227	1037	789	907	1121	607	947	1422	878	981	914	901	766	858
Gm43436	0	0	0	0	0	0	0	1	0	1	0	0	0	0	0	0
Gm17815	7	2	2	4	2	1	5	2	3	1	5	3	1	5	4	0
Prpf3	1282	1534	1670	1376	1386	1488	1743	1095	1283	1513	1399	1425	1517	1511	1578	1535
Mrps21	995	1135	1209	1031	831	1029	1152	722	1002	936	1125	1173	1197	1073	1086	1013
Ciart	92	67	101	117	150	169	214	134	111	119	99	100	136	155	179	178
BC028528	2	1	4	2	1	3	0	1	2	2	4	2	4	4	1	2
Aph1a	2795	3109	3680	3018	2642	2822	3335	2004	2705	2963	2952	3843	2788	2452	2559	2993
Car14	2	4	0	6	1	0	3	5	3	2	0	3	0	0	3	3
Anp32e	5383	7001	6662	5612	5568	5998	6411	4154	7717	8220	5830	6187	4699	4029	4005	4030
Gm20940	0	0	1	1	0	1	1	0	0	0	0	0	0	0	0	0
Plekho1	449	531	539	407	219	302	384	214	349	428	407	505	307	237	221	246
Vps45	392	399	449	409	301	355	443	321	489	443	412	556	506	538	508	596
Gm43554	0	0	0	0	0	0	0	0	0	0	0	0	0	0	0	0
Otud7b	2212	2612	3070	2475	2715	2901	3477	2082	2900	3607	2736	3181	2155	2003	2356	2322
Mtmr11	786	1106	1262	986	801	919	1051	563	398	479	725	756	1162	1162	1181	1412
Sf3b4	3357	3692	4201	3135	3593	4148	4502	2675	3115	3573	3112	3538	4078	3630	3296	3414
Sv2a	4	11	5	23	11	4	11	3	10	9	22	4	16	12	11	11
Bola1	450	485	564	418	476	596	556	330	343	418	370	459	566	463	407	424
Hist2h2ab	0	1	0	0	1	0	1	0	1	0	0	0	0	1	1	0
Hist2h2ac	0	1	1	0	0	3	0	3	1	2	2	2	1	0	1	3
Hist2h2be	27	29	45	22	102	105	119	47	65	59	56	68	68	65	73	62
Hist2h3c2	16	4	15	8	10	10	24	14	15	7	26	36	13	4	11	17
Hist2h2aa2	29	33	43	25	38	28	42	27	25	28	61	101	10	24	28	18
Hist2h2aa1	7	0	7	21	0	7	7	7	7	14	21	28	14	0	7	14
Hist2h3c1	16	28	41	28	26	29	27	21	19	24	38	50	16	15	22	17
Hist2h4	5	4	6	2	3	2	3	2	3	5	1	3	2	1	2	3
Hist2h3b	9	7	8	3	3	5	8	0	4	9	4	11	5	10	8	6
Hist2h2bb	6	6	3	3	2	4	6	1	5	3	1	4	4	2	1	5
Fcgr1	1	2	1	1	0	0	0	0	4	4	1	0	0	1	0	0
Pafah1b1-ps1	0	0	0	0	0	0	0	0	0	0	1	2	0	1	2	0
Gm21960	2	2	5	3	3	7	5	2	4	0	1	4	4	3	5	4
BC107364	4	1	7	3	3	3	4	1	2	3	3	2	7	0	0	1
Gm9207	0	3	0	0	0	0	1	1	0	0	1	4	0	0	0	1
Hfe2	0	0	0	0	0	0	0	0	0	0	1	0	0	0	0	0
Txnip	329	415	430	426	214	228	277	187	500	597	878	936	156	185	197	285
Gm16253	2	1	4	2	3	0	2	0	0	1	2	5	2	5	3	2
Polr3gl	109	149	107	128	54	95	67	50	69	80	89	99	41	56	57	52
Ankrd34a	4	4	7	2	3	3	4	0	0	1	5	10	1	1	3	3
Lix1l	1098	1325	1410	1200	200	208	370	196	483	542	693	852	275	256	417	471
6330549D23Rik	5	5	6	5	1	3	1	1	5	12	15	17	6	0	4	2
Rbm8a	3276	3922	3981	2791	2668	2823	3332	1993	2631	3275	2922	3335	3346	3254	3099	2724
Pex11b	372	456	464	407	163	249	258	171	302	318	323	353	270	213	251	282
Gm42957	0	0	0	0	0	4	0	0	0	0	0	0	0	0	0	0
Itga10	13	15	19	14	18	28	18	7	23	14	14	34	17	6	28	9
Rpl21-ps11	0	1	2	0	2	0	1	0	0	0	3	0	3	0	0	2
Ankrd35	38	47	19	24	8	19	20	13	55	114	32	51	7	7	47	21
Pias3	472	542	565	505	343	354	418	305	659	631	488	597	370	325	406	440
Nudt17	30	43	34	23	20	15	19	17	66	104	58	76	19	14	18	18
Polr3c	1204	1438	1521	1236	1310	1479	1692	1023	1265	1410	1087	1304	1668	1459	1363	1348
Rnf115	1027	1213	1303	1190	936	1042	1153	808	1096	1261	1007	1090	1055	993	1031	1088
Cd160	4	3	5	4	7	1	5	5	1	0	5	7	2	4	1	0
Pdzk1	0	0	0	1	0	0	0	3	0	0	0	0	0	0	0	0
Gpr89	800	811	1023	851	959	1023	1146	736	867	953	584	870	1010	904	940	880
Gja5	0	0	0	1	3	12	3	4	0	0	0	1	2	1	3	1
Gja8	3	2	4	6	4	3	2	1	0	0	4	2	4	2	2	2
Gm43222	0	0	0	0	0	0	0	0	0	0	0	0	0	0	0	0
Acp6	658	712	897	736	548	542	636	429	773	781	716	828	635	550	414	431
Bcl9	446	427	762	476	304	361	398	247	505	597	377	557	271	260	250	286
Olfr1402	18	18	14	15	21	18	27	12	4	3	10	7	7	10	7	11
Chd1l	880	1053	1072	865	709	762	954	529	902	980	776	977	839	714	736	727
Fmo5	25	32	36	40	23	19	39	21	12	31	45	37	13	18	15	22
Prkab2	132	171	218	217	112	78	111	51	115	121	139	191	101	76	83	89
Gm17651	0	0	0	0	0	0	0	0	0	0	0	0	0	0	0	0
Pde4dip	1771	1927	2130	1726	1238	1344	1671	993	1697	1834	1348	1415	1481	1255	1446	1433
Sec22b	1517	1810	1854	1546	1405	1460	1721	1104	1258	1441	1258	1513	1718	1617	1451	1391
Notch2	1655	1755	2296	1837	1285	1347	1647	954	861	963	870	974	1459	1240	1632	1531
Adam30	0	1	0	4	0	1	0	0	3	0	1	1	3	0	1	0
Gm9771	0	0	0	0	0	0	0	0	0	0	0	0	0	0	0	0
Reg4	0	0	0	0	0	0	0	0	0	1	0	0	0	0	0	0
Gm42821	0	0	0	0	0	0	0	0	0	0	0	0	0	0	0	0
Hmgcs2	8	12	10	19	0	0	0	2	2	0	14	12	0	0	0	0
Phgdh	9496	10954	11602	9279	9873	11360	13478	7969	11877	13033	9894	12378	11422	9659	9624	9894
Zfp697	179	176	199	190	107	146	152	102	299	336	275	322	95	89	91	91
Gm4450	0	0	0	0	0	0	0	0	0	0	0	0	4	0	0	0
Gm19210	0	0	0	0	0	0	0	0	0	0	0	0	0	0	0	0
Hsd3b4	1	0	0	1	0	0	0	0	0	0	0	0	0	0	0	0
Gm19211	0	0	0	0	0	0	0	0	0	0	0	0	0	0	0	0
Gm10681	1	0	0	1	0	0	0	0	0	0	0	0	0	0	0	0
Gm5853	3	5	4	5	1	5	0	1	1	5	5	7	6	5	5	1
Gm9678	0	0	0	0	0	0	0	0	0	0	0	0	0	0	0	0
Hsd3b5	0	0	0	0	0	0	0	0	2	0	0	0	0	0	0	0
Gm12399	0	0	0	0	0	0	0	0	0	0	0	0	0	0	0	0
Gm12400	0	0	0	0	0	0	0	0	0	0	0	0	0	0	0	0
Hsd3b2	6	13	7	3	10	0	6	2	0	5	5	15	6	6	8	12
Hsd3b3	0	0	0	0	0	0	0	0	0	0	1	0	0	3	0	0
Hsd3b6	0	0	0	0	0	0	0	0	1	0	0	0	0	0	0	0
Gm12427	0	0	0	0	0	0	0	0	0	0	0	0	0	0	0	0
Gm12428	0	0	0	0	0	1	0	1	0	0	0	0	0	0	0	0
Gm12431	0	0	0	0	0	0	0	0	0	0	0	0	0	0	0	0
Gm12432	0	0	0	0	0	0	0	0	0	0	0	0	0	0	0	0
Gm12433	0	0	0	0	0	0	0	0	0	0	0	0	0	0	0	0
Hsd3b1	0	0	0	0	0	0	0	0	0	0	0	0	0	0	0	0
Hao2	0	0	0	0	0	0	0	0	0	0	0	0	0	0	0	0
Gm12441	0	0	0	0	0	0	0	0	0	0	0	0	0	0	0	0
Wars2	286	390	328	279	229	260	329	209	368	334	284	335	280	242	326	315
Gm18982	0	0	0	0	0	0	0	0	0	0	0	0	0	0	0	0
Tbx15	495	605	733	616	2	7	5	2	55	66	58	47	149	147	155	162
Gm12449	0	0	0	0	0	0	0	0	0	0	0	0	0	0	0	0
M6pr-ps	0	1	0	0	0	0	0	0	0	0	1	0	0	0	0	0
Gm12448	0	0	0	0	0	0	0	0	0	0	0	0	0	0	0	0
Spag17	0	0	0	0	0	0	5	0	0	0	0	0	0	0	0	0
Rpl36-ps7	0	0	0	0	0	0	0	0	0	0	0	0	0	0	0	0
Tra2b-ps	0	0	0	0	0	0	0	0	0	0	0	0	0	0	0	0
Wdr3	2511	3345	3042	3103	2591	2876	3217	1892	2498	3012	2261	2976	3509	3162	2929	3253
Gdap2	456	510	546	460	396	389	454	344	359	472	485	532	520	477	449	505
Gm12464	0	0	0	0	1	0	3	0	0	3	0	0	0	1	1	1
Tent5c	71	76	90	65	13	27	29	16	16	26	17	23	18	19	16	24
Man1a2	2184	2436	2779	2207	1693	2158	2471	1526	2356	2843	1712	1762	1778	1601	1752	1677
Gm12485	0	0	0	0	0	0	0	0	0	0	0	0	0	0	0	0
Vtcn1	1	1	3	0	8	6	13	2	0	1	0	1	6	3	3	1
Trim45	109	135	201	93	130	144	140	104	116	102	126	185	128	114	169	154
Ttf2	1280	1481	1570	1406	1053	1093	1215	795	1260	1374	1017	1094	1031	938	952	995
Gm12488	0	0	1	0	0	0	0	0	0	0	0	0	0	0	0	0
Cd101	1	3	2	4	0	3	3	1	0	1	0	4	6	3	1	1
Ptgfrn	5536	6108	6871	5635	4041	4436	5075	3128	6688	7480	6215	7030	4379	3899	4382	4297
Gm12486	0	0	0	0	0	0	0	0	0	0	0	0	0	0	1	0
Tpt1-ps1	1	2	0	0	0	3	1	0	0	2	0	0	2	1	1	0
Gm12490	0	0	0	0	0	0	0	0	0	0	0	0	0	0	0	0
Cd2	0	0	0	0	0	0	0	0	0	0	0	0	0	0	0	0
Gm10355	0	0	1	1	0	0	2	0	0	0	0	0	2	0	0	0
Gm43467	0	0	0	0	0	0	0	0	0	0	0	0	0	0	0	0
Igsf3	519	608	794	591	204	252	311	188	578	529	677	736	176	161	266	238
Atp1a1	11090	12456	14608	12078	13645	15169	17489	10801	11478	12984	11775	13845	12918	11331	12072	11877
Mab21l3	0	0	0	0	1	2	4	0	1	1	8	8	0	2	0	1
Slc22a15	298	302	316	263	254	258	234	145	167	159	111	141	200	154	156	173
Nhlh2	0	0	0	0	0	0	0	0	0	0	0	0	0	0	0	0
Gm43243	0	0	0	0	0	0	0	0	0	0	0	0	0	0	0	0
Gm18894	0	0	0	0	0	0	0	0	0	0	0	0	0	0	0	0
Casq2	0	3	3	0	7	12	13	8	0	3	0	1	3	5	1	5
Vangl1	888	973	1051	869	909	900	1263	783	753	882	751	798	812	843	857	879
Gm43245	0	0	0	0	0	0	0	0	0	0	0	0	0	0	0	0
Ngf	136	153	196	164	262	337	349	257	6	13	57	95	426	371	473	501
Gm19202	0	0	1	0	0	0	0	1	1	0	0	0	0	0	0	0
Gm42677	0	0	0	0	0	0	0	0	0	0	0	0	0	0	0	0
Tspan2	142	116	162	108	41	23	54	35	549	591	341	360	30	47	25	20
Tshb	7	1	10	9	0	1	0	0	14	8	2	1	1	1	0	0
Sycp1	20	24	25	37	20	10	13	7	20	24	3	10	22	10	14	3
Gm42816	0	0	0	0	0	0	0	0	0	0	0	0	0	0	0	0
Gm33952	0	1	0	1	1	0	0	0	1	0	2	0	0	1	0	0
Gm33866	1	0	0	0	0	0	0	0	0	0	0	0	0	0	0	0
Nr1h5	1	0	2	0	0	0	0	0	2	0	1	0	1	0	1	0
Sike1	701	862	839	732	607	723	825	530	587	685	619	689	880	743	754	670
Csde1	8271	10064	10123	8514	8390	9194	10487	6885	8261	9716	9831	10312	10141	9458	8508	8259
Nras	2804	3288	3368	2538	3166	3323	3618	2623	3137	3384	3257	3610	4440	3883	3777	3535
Ampd1	0	0	0	2	6	10	2	6	5	2	2	7	9	6	3	3
Dennd2c	128	152	176	147	103	119	153	85	192	220	142	164	109	97	98	105
Bcas2	2179	2492	2738	2199	2259	2542	2767	1755	2061	2428	2717	2905	3069	2630	2506	2443
Gm27024	0	0	0	0	0	0	0	0	0	0	0	0	0	0	0	0
2410024N13Rik	0	0	2	0	1	1	0	0	1	1	0	1	0	0	0	0
Gm43060	0	0	0	0	0	0	0	0	0	0	0	0	0	0	0	0
Trim33	1898	2408	2165	1962	1535	1796	2039	1305	2013	2446	1821	1985	1725	1610	1510	1621
Syt6	0	0	0	0	1	0	0	0	0	0	0	0	0	0	0	0
Atg4a-ps	0	0	0	2	0	0	0	0	0	0	0	2	0	0	0	0
Gm15986	0	0	0	0	0	0	0	0	0	0	0	0	0	0	0	0
Olfml3	12	3	20	12	4	3	8	3	1	5	7	11	7	1	4	5
Gm10964	0	0	0	1	0	1	1	0	0	0	1	0	0	0	0	0
Hipk1	2764	3480	3780	2996	2496	2524	3169	2140	2556	3063	1736	1734	2371	2178	2129	2181
Dclre1b	401	439	497	402	405	418	503	347	338	353	290	343	425	362	370	359
Ap4b1	430	503	554	476	372	414	527	385	387	521	374	483	449	447	529	473
Gm43064	0	0	10	9	91	102	96	55	28	0	7	31	48	39	42	29
Bcl2l15	89	95	113	97	1956	2304	2713	1675	46	66	48	51	1482	1362	600	683
Ptpn22	378	412	406	472	1463	1692	1956	1248	338	445	171	195	1762	1300	1529	1553
Gm15602	1	0	0	1	1	1	2	0	1	2	0	0	1	0	1	0
Rsbn1	986	1042	1178	1033	1038	1147	1350	918	948	1009	574	585	1030	937	660	542
Phtf1	497	570	714	630	459	518	632	439	440	442	629	676	725	534	795	749
Magi3	620	760	865	752	524	612	830	505	995	1141	1471	1570	598	528	847	898
Gm17956	0	0	1	0	0	0	0	0	0	0	0	0	0	0	0	0
Lrig2	273	310	343	298	217	215	293	171	225	344	310	370	153	127	234	266
Gm9273	0	0	0	0	0	0	0	0	0	0	0	0	0	0	0	0
Gm43582	2	0	0	1	0	0	0	0	1	0	0	0	0	0	0	0
Slc16a1	3417	3854	4043	3403	3230	3309	3670	2305	3664	4352	3941	4127	3276	2906	3299	3457
Gm6485	5	3	1	1	2	2	3	2	2	5	2	0	1	1	1	3
Fam19a3	0	0	0	0	13	22	6	4	0	0	0	5	0	0	13	0
Ppm1j	17	17	11	11	156	131	172	92	27	24	30	57	125	98	117	128
Rhoc	664	718	932	722	656	779	874	589	690	772	1416	1584	514	429	821	750
Mov10	272	250	304	231	139	180	187	96	154	149	217	269	294	241	421	417
Capza1	3786	4431	4389	3809	3420	3888	4733	2976	4064	4597	3761	4047	4269	3922	3783	3946
St7l	422	485	503	380	311	367	393	279	379	374	383	474	296	308	294	387
Gm4525	1	1	1	0	0	1	0	1	2	1	0	1	0	2	0	2
Wnt2b	3	3	2	3	3	2	2	1	2	3	1	2	4	0	2	3
Cttnbp2nl	781	940	1060	828	1218	1282	1527	982	857	1017	1372	1492	803	750	1158	1134
4930564D02Rik	0	0	0	0	0	1	1	0	0	0	0	0	0	0	0	0
Kcnd3	1	0	0	0	1	3	0	1	0	0	1	0	1	1	2	0
Ddx20	1286	1646	1594	1399	1604	1885	2046	1248	1214	1434	1128	1219	2043	1808	1565	1638
Inka2	14	23	34	31	18	16	32	14	10	9	5	6	18	19	41	12
Rap1a	2238	2712	2414	2316	1950	2152	2414	1645	1848	2137	1934	2000	2228	2186	2093	2127
Adora3	1	2	3	1	2	0	0	2	1	2	0	0	4	2	1	2
Tmigd3	0	0	0	0	0	0	0	0	0	0	0	0	0	0	0	0
I830077J02Rik	3	1	3	3	20	2	3	0	0	3	2	7	1	1	1	11
Atp5f1	7295	9018	8404	7532	5599	6609	7289	4650	6001	7638	7342	8617	8283	7577	7153	7199
Wdr77	3897	4444	5135	4250	3267	3776	4610	2571	3357	3738	2450	3276	4203	3654	3264	3813
Ovgp1	13	30	24	53	28	37	54	29	31	19	18	25	11	22	17	8
Pifo	0	0	0	0	1	0	0	0	0	0	0	0	0	0	0	1
Chil5	0	0	2	0	0	0	0	0	1	2	1	0	1	0	0	0
Gm4540	5	6	5	0	0	5	5	0	0	0	5	0	0	0	0	0
Gm9504	0	0	0	0	0	0	0	0	0	0	0	0	0	0	0	0
Gm4248	0	0	0	0	0	0	0	0	0	0	0	0	0	0	0	0
Chia1	0	0	1	0	0	0	0	0	0	0	0	0	0	0	0	0
Chil3	0	0	1	7	0	4	2	4	1	0	0	0	1	1	1	0
Gm43709	0	0	0	0	0	0	0	0	0	0	0	0	0	0	0	0
Chil4	3	3	1	8	5	8	16	11	5	13	0	0	7	5	0	0
Gm6522	0	0	0	0	0	0	0	0	0	0	0	0	0	0	0	0
Gm43212	0	0	0	0	0	0	0	0	0	0	0	0	0	0	0	0
Chil6	0	0	0	0	0	0	0	0	0	0	0	0	0	0	0	0
Dennd2d	9	20	19	11	154	186	170	108	19	21	9	19	195	150	127	115
Cept1	780	1027	904	922	615	662	846	544	846	997	769	950	595	549	567	511
Dram2	613	712	723	721	468	690	612	429	934	1121	801	924	496	434	401	440
Gm43070	0	0	0	0	2	0	0	0	0	0	0	0	0	0	0	0
Lrif1	380	566	482	399	322	322	375	294	303	427	342	317	364	359	252	291
Cd53	238	287	226	233	61	51	68	44	90	100	7	8	40	36	6	3
Olfr266	0	3	2	2	0	0	2	1	0	3	0	0	0	1	0	0
Kcna3	0	0	0	0	0	0	0	0	0	0	0	0	0	0	0	0
Kcna2	1	3	0	0	1	0	0	0	0	2	0	0	1	0	0	1
Kcna10	0	0	0	0	0	0	0	0	0	0	0	0	0	0	0	0
Cym	0	0	0	0	0	0	0	0	1	0	0	0	0	0	0	0
A630076J17Rik	0	0	0	0	0	1	0	0	0	0	1	0	0	0	0	0
Prok1	0	0	0	1	0	0	0	0	0	0	1	0	0	0	0	0
Lamtor5	1083	1224	1328	1131	728	870	1012	689	918	1029	1004	1164	1158	1031	1049	1122
Slc16a4	7	13	12	12	8	5	2	3	9	9	7	5	12	4	3	5
Rbm15	765	822	941	802	615	653	833	530	612	805	749	744	666	539	627	646
Gm5279	0	0	0	0	1	0	0	0	0	0	0	0	0	0	1	0
Kcnc4	0	0	0	0	0	0	0	0	1	0	0	0	0	0	0	0
Slc6a17	8	6	8	7	27	6	27	7	0	1	1	1	0	1	0	0
Ubl4b	0	0	0	0	0	0	0	0	0	0	0	0	0	0	0	0
Alx3	0	0	0	0	0	0	0	0	0	0	0	0	0	0	0	0
Strip1	1419	1620	1975	1484	947	1108	1282	723	1105	1308	1137	1374	1212	1071	1118	1115
Gm10961	2	0	0	0	0	0	0	0	0	0	1	0	0	0	0	0
Ahcyl1	4845	5962	6405	5482	3701	4158	4931	3022	3589	4369	5031	5592	4235	3867	4237	4376
Csf1	1268	1389	1988	1812	828	1020	1787	1051	147	187	1276	1483	950	841	3281	3514
Gm43233	0	0	0	0	0	0	0	0	0	0	0	0	0	0	0	0
Gm5075	5	3	3	9	1	6	4	0	1	2	0	4	1	3	2	7
Eps8l3	23	43	49	54	19	22	27	11	90	119	93	81	10	6	9	9
Gstm5	384	490	544	475	292	296	411	244	299	354	505	623	241	243	267	318
Gm9515	0	0	0	0	0	0	0	0	0	0	0	0	0	0	0	0
Gm12489	0	0	0	0	0	0	0	0	0	0	0	0	0	0	0	0
Gstm7	17	28	33	23	2	8	10	8	8	20	29	23	8	8	1	2
Gstm6	1	2	2	3	1	3	2	3	0	0	0	0	1	0	0	0
Gm12494	0	0	0	0	0	0	0	0	0	0	0	0	0	0	0	0
Gstm3	0	1	0	1	1	2	2	0	1	0	0	0	1	1	0	2
Gm12497	0	0	0	0	0	0	0	0	0	0	0	0	0	0	0	0
Gstm2	100	140	136	142	10	15	23	19	174	256	178	220	49	28	37	40
Gm43746	0	0	0	0	0	0	0	0	0	0	0	0	0	0	0	0
Gstm1	934	1116	1320	1037	133	137	191	114	838	943	1292	1595	137	143	339	301
Gm12502	0	0	0	0	0	0	0	0	0	0	2	0	0	0	0	0
Gm12499	0	0	0	0	0	0	0	0	0	0	0	0	0	0	0	0
Gstm4	64	63	83	72	13	14	16	7	45	81	108	81	2	2	2	4
Ampd2	2051	2288	3108	2731	1811	2156	2514	1425	1789	2012	2074	2126	2250	2016	1930	1945
Gnat2	40	31	39	25	32	29	19	19	24	13	18	34	9	25	16	22
Gnai3	4381	5374	5148	4515	4221	4572	5243	3420	4488	5302	4417	4775	4634	4200	4328	4504
Gpr61	1	2	0	1	0	0	1	0	0	1	3	4	0	0	0	0
Amigo1	174	147	217	193	118	124	169	160	175	189	193	177	77	70	98	84
Cyb561d1	133	125	195	182	122	124	174	96	140	160	138	142	150	130	146	158
Atxn7l2	307	333	474	344	214	237	261	137	207	312	254	334	266	245	262	229
Sypl2	0	0	0	0	0	0	0	1	0	0	0	0	0	0	0	0
Gm12501	0	0	1	0	0	0	0	0	0	0	1	0	0	0	0	0
Psma5	4432	5356	5065	4731	3916	4705	5320	3233	4270	5073	4393	5274	5630	5125	4459	5010
Sort1	86	99	96	70	61	73	115	63	241	281	520	566	62	40	84	75
Mybphl	0	0	0	0	0	0	0	0	0	0	0	0	0	0	0	1
Psrc1	73	75	100	65	55	62	83	51	146	164	162	216	51	50	47	44
Celsr2	172	84	124	77	80	84	84	67	75	201	256	127	61	58	48	70
Sars	4781	5596	6090	5334	4665	5356	5640	3709	4435	4999	3839	4308	5613	4865	5743	5319
Gm43438	0	0	0	0	0	0	0	0	0	0	0	0	0	0	0	0
5330417C22Rik	1	3	1	3	1	1	0	3	3	3	44	80	0	0	1	0
1700013F07Rik	0	1	0	1	0	0	0	0	0	0	0	1	0	0	1	0
Tmem167b	769	999	962	812	621	727	780	539	800	984	996	1133	809	673	738	734
Taf13	457	566	599	549	534	611	559	407	538	649	589	639	438	432	394	489
Wdr47	283	444	365	379	236	194	344	186	213	268	326	329	250	195	280	420
Gm12517	2	0	3	1	2	0	0	1	1	0	1	2	1	2	1	3
Clcc1	858	918	993	930	585	833	782	554	868	825	710	891	747	660	731	709
Gpsm2	1699	2174	2232	1875	1255	1559	1540	954	1787	1778	1496	1729	1561	1228	1188	1607
Aknad1	7	3	1	3	0	2	1	0	1	0	0	2	1	1	3	3
Stxbp3	870	1050	1167	965	612	756	975	635	800	1021	768	893	837	693	812	827
Fndc7	6	1	1	2	7	5	8	12	1	1	1	0	3	8	12	14
Gm43097	0	0	1	0	0	0	0	1	0	0	0	0	0	0	1	1
Prpf38b	2693	3235	3630	3157	2156	2362	2690	1639	2241	2541	2221	2254	2484	2289	2883	2315
Henmt1	5	5	12	2	7	9	12	2	7	3	10	16	11	9	2	11
Gm9857	0	0	0	0	0	0	0	0	0	0	0	0	0	2	0	0
Fam102b	1179	1411	1403	1190	831	891	894	581	1074	1289	1218	1340	882	780	1167	1117
Slc25a54	0	1	0	0	0	0	2	0	0	0	0	0	0	0	0	0
Slc25a24	5382	6542	5924	5430	3482	3481	4379	2955	6127	7292	5687	5698	4041	3661	4054	3804
Gm13865	0	0	0	0	0	0	0	0	0	0	0	0	0	0	0	0
Vav3	273	304	379	372	217	201	285	206	279	305	281	287	104	105	100	116
Ntng1	3	0	0	2	1	0	0	0	0	1	5	10	1	0	0	0
Gm12535	0	0	0	0	0	0	0	0	0	0	0	1	0	0	0	0
Prmt6	641	734	713	598	581	618	709	456	666	715	642	774	713	596	565	559
Gm43405	0	0	0	0	0	0	0	0	0	0	0	0	0	0	0	0
Gm19185	0	0	0	0	0	0	0	0	0	0	0	0	0	0	0	0
Gm43406	0	0	0	0	0	0	0	0	0	0	0	0	0	0	0	0
Gm43407	0	0	0	0	0	0	0	0	0	0	0	0	0	0	0	0
Gm9314	0	0	0	0	0	0	0	0	0	2	0	0	0	1	0	0
Gm43854	0	0	0	0	0	0	0	0	0	0	0	0	0	0	0	0
Gm43853	0	0	0	0	0	0	0	0	0	0	0	0	0	0	0	0
Gm4859	6	4	3	2	5	4	2	2	2	3	3	4	2	1	5	4
Gm9317	0	0	0	0	0	0	0	0	0	0	0	0	0	0	0	0
Gm42526	0	0	0	0	0	0	0	0	0	0	0	0	0	0	0	0
Gm43587	22	35	40	39	36	43	50	28	30	29	44	48	46	45	31	43
Utp14b-ps1	0	0	0	2	1	0	2	0	1	0	1	1	1	1	1	1
Gm5548	0	0	0	0	0	0	0	0	0	1	0	0	0	0	0	0
Gm38395	0	0	0	0	0	0	0	0	0	0	0	0	0	0	0	0
Amy2b	0	0	0	0	0	0	0	0	0	0	0	0	0	0	0	0
Amy2-ps1	0	0	0	0	0	0	0	0	0	0	0	0	0	0	0	0
Amy2a5	0	2	2	4	3	2	0	0	0	4	0	7	0	1	0	0
Amy2a4	0	0	0	0	0	0	0	0	1	0	2	0	0	0	0	1
Amy2a3	0	0	0	0	0	0	0	0	1	0	2	0	0	0	0	1
Amy2a2	0	0	0	0	0	0	0	0	1	0	2	0	0	0	0	1
Amy2a1	0	0	0	0	0	0	0	0	0	0	0	0	1	0	0	0
Amy1	9	5	1	0	6	1	1	0	3	3	3	0	1	1	1	2
Rnpc3	533	640	665	582	343	439	493	318	362	467	463	462	488	521	446	424
Gm17954	0	1	0	0	0	0	0	0	0	0	1	1	0	1	1	0
Gm17775	0	0	0	0	0	0	0	0	0	1	0	0	0	0	0	1
Gm18163	0	0	0	0	0	0	0	0	0	0	0	0	0	0	0	0
Col11a1	0	0	0	0	2	0	0	0	6	10	19	17	2	11	15	27
Gm43749	0	0	0	0	0	0	0	0	0	0	0	0	0	0	0	0
Gm19147	0	0	0	0	0	0	0	0	0	0	0	0	0	0	0	0
Olfm3	0	0	0	0	0	0	0	0	0	0	0	0	0	0	0	0
Gm18429	0	0	0	0	0	0	0	0	0	0	0	0	0	0	0	0
Gm43669	0	0	0	0	0	0	1	0	0	0	0	0	0	0	0	0
S1pr1	307	361	453	353	298	308	506	325	495	604	30	37	135	119	90	61
Dph5	536	609	619	539	541	617	705	440	539	627	410	475	551	494	424	461
Slc30a7	846	849	1006	801	950	997	1442	871	1134	1229	1034	1000	1350	1058	1068	1081
Gm43106	0	0	0	0	0	0	0	0	0	0	0	0	0	0	0	0
Gm6649	0	0	0	0	0	0	0	0	0	0	0	0	0	0	0	0
Extl2	493	620	945	501	581	644	728	353	601	572	508	550	544	394	417	409
Vcam1	62	47	73	89	316	350	565	302	9	9	194	252	275	266	675	711
Gpr88	0	0	0	0	1	12	2	2	0	0	2	2	0	0	0	1
Cdc14a	700	796	829	814	324	352	359	255	546	644	364	377	287	224	221	172
Rtca	1075	1230	1301	1112	1167	1376	1503	927	1051	1200	1080	1336	1850	1637	1490	1414
Dbt	659	806	691	579	676	792	844	509	836	1270	654	777	789	729	622	609
Gm4596	0	1	0	0	0	0	0	1	2	0	0	1	1	1	0	0
Gm9761	0	0	0	0	0	130	70	0	33	0	0	15	0	0	0	0
Lrrc39	22	13	26	13	8	13	11	7	15	14	28	19	13	12	7	11
Trmt13	200	243	306	296	209	249	247	165	216	216	169	210	208	189	203	221
Sass6	490	723	594	558	407	442	562	372	449	451	356	396	549	426	431	517
Mfsd14a	1875	2397	2360	2089	1517	1501	1849	1281	1835	2116	1712	1794	1738	1579	1596	1617
Gm43191	10	16	8	9	0	12	18	3	3	21	0	13	7	4	0	4
Slc35a3	1419	1832	1754	1508	983	892	1273	821	1405	1758	1047	944	1303	1208	1161	1012
Agl	401	517	611	477	308	392	365	215	441	508	527	585	442	396	508	492
Gm29736	0	3	0	0	0	2	0	0	0	2	1	0	1	0	2	0
Gm43542	0	0	1	0	0	0	0	0	0	0	0	0	0	0	0	1
Frrs1	751	857	865	918	759	1046	894	545	782	761	731	883	1088	1007	1320	1441
Palmd	4	1	20	16	22	9	7	9	8	13	50	35	4	6	4	17
4930455H04Rik	0	0	0	0	0	0	0	0	0	0	0	0	0	0	0	0
Gm9332	0	0	1	2	0	0	0	0	0	0	0	0	0	0	1	0
Gm18430	0	0	0	0	0	0	0	0	0	0	0	0	0	0	0	0
Gm9632	0	0	1	0	0	0	0	0	0	0	0	0	0	0	0	1
Gm19243	0	0	0	0	0	0	0	0	0	0	0	0	0	0	0	0
Plppr4	2	0	2	2	9	2	2	2	5	8	37	38	8	1	3	2
Plppr5	1	0	0	0	0	0	0	0	0	0	0	0	0	0	0	0
Snx7	1376	1645	1512	1514	866	932	1131	751	1387	1630	1946	2131	1010	937	895	941
Gm4321	0	0	0	0	0	0	0	0	0	0	0	0	0	0	0	0
Dpyd	0	0	0	0	0	0	0	0	0	0	0	0	0	1	2	1
Gm4332	3802	4408	4214	3573	3193	3474	3971	2331	2790	3585	2946	3402	4863	4359	3734	3838
Ptbp2	709	833	861	702	268	318	306	278	358	511	480	451	568	431	480	431
Gm42804	0	0	0	0	0	0	0	0	0	0	0	0	0	0	0	0
Gm18384	0	0	0	0	0	0	0	0	0	0	0	0	0	0	0	0
Gm42927	108	87	82	185	95	60	125	46	150	77	42	162	107	72	126	62
Rwdd3	45	41	61	42	22	29	18	19	12	23	27	45	19	17	18	30
Gm5710	0	0	0	0	2	0	1	1	1	0	1	1	0	0	0	1
Tmem56	31	31	30	15	120	122	144	105	30	35	52	38	37	39	76	79
Gm9353	0	0	0	0	0	0	0	0	0	0	0	0	0	0	0	0
Gm30517	0	0	0	0	0	0	0	0	0	0	0	0	0	0	0	0
Alg14	327	443	607	575	414	683	767	383	316	356	409	473	352	447	576	499
Gm5711	1	5	2	1	2	1	2	2	2	0	2	2	2	2	5	0
Cnn3	5370	6596	6721	5723	6031	6758	7481	4763	4599	5354	6204	7021	7173	6524	6902	6515
Slc44a3	114	93	150	105	421	541	590	360	313	375	198	207	521	589	242	249
4930432M17Rik	0	0	0	0	0	0	0	0	0	0	1	0	0	0	0	0
F3	1716	2112	1975	1733	2320	2696	3524	2244	1975	2352	3705	4248	2538	2232	3869	3619
Abcd3	2630	3130	3225	2791	1574	1754	1946	1260	3426	4109	3335	3739	1571	1377	1388	1356
Gm42776	2	0	0	2	0	1	1	1	0	0	0	0	1	1	0	0
Gm42593	0	0	0	0	0	0	0	0	0	0	0	0	0	0	0	0
Arhgap29	444	462	527	417	630	632	836	528	1075	1299	1146	1165	403	344	497	493
Abca4	1	10	9	23	9	4	4	8	0	6	4	6	0	2	17	0
Gm43158	0	0	0	0	0	0	0	0	0	0	0	0	0	0	0	0
Gm43157	0	0	0	0	0	0	0	0	0	0	0	0	0	0	0	0
Gm9361	0	0	0	0	0	0	0	0	0	0	0	0	0	0	0	0
Gm4609	14	14	18	24	23	28	25	16	11	10	12	8	26	24	22	21
Gclm	2627	3066	3234	2700	2378	2522	2978	1880	2662	3019	2821	2951	2640	2330	2624	2478
Gm6061	57	51	59	76	30	49	75	25	50	63	108	111	81	33	59	48
Dnttip2	3185	4017	3828	3374	3150	3762	4174	2653	3078	3632	3168	3618	3989	3596	3639	3579
Bcar3	1499	1679	1782	1565	2077	2456	2517	1675	1624	1948	1426	1760	1964	1674	2075	2037
Fnbp1l	2311	2791	2844	2448	2152	2197	2605	1743	2300	2979	2494	2650	2021	1919	1955	2074
Gm5981	1	6	2	5	2	2	5	1	2	1	2	3	2	5	5	0
Pde5a	163	201	268	195	196	235	232	149	300	337	439	444	90	91	123	86
Gm34139	0	0	0	0	0	0	0	0	0	0	0	0	0	0	0	0
Gm9364	0	0	0	0	0	0	0	0	0	0	0	0	0	0	0	0
Fabp2	1	2	4	7	8	19	8	5	1	3	6	9	7	1	8	4
Gm10959	0	0	0	0	0	0	0	0	0	0	0	0	0	0	0	0
1810037I17Rik	1008	1244	1174	990	1488	1670	1954	1316	991	1169	1070	1290	1847	1728	1551	1666
Usp53	395	400	442	494	613	705	756	529	504	516	378	430	575	377	451	420
Myoz2	0	0	1	0	0	0	0	0	0	0	0	0	0	0	0	2
Gm43286	0	0	0	0	0	0	0	0	0	0	0	0	0	0	0	0
Synpo2	2	2	2	2	0	2	0	1	6	1	1	4	29	6	6	1
Gm43744	0	0	0	0	0	0	0	0	0	1	1	0	0	0	0	0
Sec24d	1674	1912	1878	1669	1263	1325	1419	912	1094	1133	792	812	1958	1608	1585	1292
Mettl14	606	731	779	643	597	661	711	459	546	631	518	622	702	606	570	587
Prss12	249	213	423	346	322	320	410	248	91	139	16	23	79	54	17	18
Gm9369	1	0	1	1	1	1	0	0	0	1	1	1	1	1	0	0
Ndst3	18	13	15	11	50	63	49	27	2	8	4	16	100	86	78	94
Gm15400	1	0	0	1	1	0	1	1	0	0	0	0	3	0	0	3
Gm15399	0	0	0	0	0	1	0	0	0	1	1	0	1	0	0	0
Gm9372	0	0	0	1	0	0	0	0	0	0	0	0	0	0	0	0
Gm42824	0	0	0	0	0	0	0	0	0	0	0	0	0	0	0	0
Tram1l1	1	1	0	1	3	4	8	3	1	3	4	3	3	3	1	2
Gm4617	25	36	12	7	18	15	20	23	36	5	15	28	20	9	13	15
1700006A11Rik	0	0	0	0	0	0	0	0	0	0	0	0	0	0	0	0
1700003H04Rik	0	0	0	0	0	0	0	0	0	0	0	0	0	2	0	0
Gm9379	1	0	0	0	0	0	0	1	0	0	0	0	0	0	0	1
Gm9381	0	2	4	1	0	1	1	1	3	4	0	0	0	4	1	2
Ndst4	5	20	7	8	2	8	4	8	5	5	3	5	34	4	3	5
Ugt8a	0	0	0	0	1	1	0	2	0	0	0	2	0	0	0	0
Gm18916	0	0	0	0	1	0	0	0	0	0	0	1	0	1	0	0
Arsj	2	1	3	1	0	0	0	0	0	0	2	1	0	1	7	9
Gm20568	0	0	1	0	1	2	1	0	2	1	1	2	4	1	0	0
Camk2d	1628	2064	2047	1806	1054	1375	1519	973	1791	2016	1751	2133	1068	719	1240	1257
Ank2	15	34	25	22	20	42	71	15	14	12	16	10	53	23	19	21
Gm43355	0	0	0	0	0	0	0	0	0	0	0	0	0	0	0	0
Gm42525	0	0	0	0	0	0	0	0	0	0	0	0	0	0	0	0
Gm43354	0	0	0	0	0	0	0	0	0	0	0	0	0	0	0	0
Larp7	2241	2982	2826	2485	1738	1956	2257	1500	2098	2515	2361	2599	2532	2248	2141	2296
Zgrf1	356	475	513	493	307	259	352	287	174	210	177	182	345	329	228	301
Neurog2	0	1	0	0	0	1	0	0	0	0	0	0	0	0	0	1
Alpk1	59	105	93	84	76	70	109	70	35	59	47	61	96	58	93	78
Gm16238	1	3	2	1	0	0	1	1	3	1	5	0	1	1	1	1
Tifa	60	69	96	107	39	62	86	41	37	73	114	124	37	53	62	73
Ap1ar	2388	2741	2857	2385	2933	3157	3525	2323	1971	2309	1878	2078	2544	2295	2489	2528
Fam241a	214	207	261	214	237	232	281	197	231	296	310	304	242	240	310	297
Gm43656	0	0	0	1	0	0	0	0	0	0	0	0	0	0	0	0
Gm4410	0	0	0	0	0	0	0	0	0	0	0	0	0	0	0	0
Gm9387	0	0	0	0	0	0	0	0	0	0	0	0	0	1	0	0
Pitx2	1	0	0	0	0	0	0	0	0	0	0	0	0	1	1	0
Enpep	0	1	0	0	0	0	0	0	0	0	0	0	0	0	0	0
Gm42628	1	0	0	0	0	0	0	0	0	0	0	0	1	1	0	0
Gm5712	0	0	0	0	0	0	0	0	0	0	0	0	0	0	0	0
Rpl7a-ps7	1	2	0	0	2	1	1	1	0	0	0	0	4	0	3	0
Elovl6	1791	2041	2963	2672	2416	2700	2633	1597	2473	2918	1228	1430	2713	2513	2024	2173
Egf	17	18	26	33	9	34	10	17	21	19	22	28	21	11	7	9
Lrit3	1	2	0	1	1	0	1	0	0	0	1	1	0	3	1	0
Rrh	2	12	12	6	2	4	3	3	3	3	1	4	3	2	2	1
Gar1	1909	2124	2055	1638	1214	1336	1550	996	1471	1631	1354	1570	1959	1901	1593	1801
Cfi	0	0	1	2	0	0	0	0	3	4	3	6	0	0	0	0
Pla2g12a	610	710	726	618	487	462	604	409	283	347	348	387	543	506	496	487
Casp6	693	847	839	706	371	422	457	319	496	613	523	605	440	405	396	356
Mcub	661	696	794	664	198	224	369	207	234	239	244	230	585	472	565	591
Sec24b	2163	2360	2640	2474	2095	2330	2567	1656	1565	1914	1811	2296	1850	1826	2028	1741
Gm9396	3	0	2	1	0	2	4	4	7	5	3	3	10	3	9	0
Gm42663	0	0	0	0	0	0	0	0	0	0	0	0	0	0	0	0
Col25a1	0	3	5	0	2	1	1	1	5	1	1	2	0	0	0	0
Gm9397	0	0	0	0	0	0	0	0	0	0	0	0	0	0	0	0
Etnppl	4	5	1	12	2	2	0	2	0	0	0	1	3	1	1	0
Ostc	2404	3106	2892	2500	1939	2217	2457	1646	2021	2421	2084	2261	2545	2355	2028	2113
Rpl34	2876	4122	3029	3499	2381	3196	3250	2400	12115	14323	11809	15962	10078	9235	8446	9694
Gm43524	0	2	0	0	0	0	0	1	1	1	0	1	2	0	2	0
Gm5982	0	0	1	2	0	0	0	1	0	0	1	0	1	0	0	0
Gm5855	50	42	49	53	70	51	66	51	43	56	22	32	55	57	44	49
Lef1	0	2	5	2	3	2	7	1	0	0	0	1	3	2	4	4
Hadh	1715	2046	2073	1661	1286	1590	1600	1004	1563	1886	2058	2444	1659	1536	1374	1533
Gm18492	0	0	0	0	1	0	2	0	0	1	0	0	5	1	2	0
Cyp2u1	14	25	20	14	15	13	12	13	9	6	22	11	14	10	16	15
Sgms2	749	997	876	698	611	622	791	479	662	655	570	667	655	521	727	681
Gm43116	0	0	0	0	0	0	0	0	0	0	0	0	0	0	0	0
Papss1	2253	2563	2582	2165	2063	2284	2352	1488	1557	1904	2106	2398	2410	2237	1701	1607
Olfr375-ps1	0	0	0	0	0	0	0	0	0	0	0	0	0	0	0	0
Dkk2	7	20	16	8	130	137	145	93	3	7	75	80	72	61	20	48
Gimd1	0	0	0	0	0	0	0	0	0	0	0	0	0	0	0	0
Gm9402	0	0	1	0	0	0	0	0	0	0	0	0	0	0	0	0
Aimp1	2198	2568	2525	2170	2082	2363	2517	1700	1876	2167	1827	2167	3029	2631	2355	2409
Tbck	303	427	343	325	191	208	287	159	310	354	274	279	264	254	234	254
Gm9403	3	4	7	4	1	5	4	2	4	6	7	6	3	4	2	1
Npnt	5024	5792	6151	5204	3084	3299	4056	2407	10280	11966	11866	13704	3112	2713	3194	3299
Gstcd	1505	1815	1758	1522	1054	1222	1386	870	1332	1570	1093	1334	1134	1053	947	932
Gm19148	0	0	0	0	0	0	0	0	0	0	0	0	0	0	0	0
Ints12	870	1046	1112	887	902	1095	1125	731	885	1156	825	1005	1060	863	974	830
Arhgef38	1	0	0	8	1	0	0	0	1	2	2	1	0	0	0	0
Ppa2	1269	1569	1538	1341	930	1013	1161	775	1137	1279	1286	1499	1105	970	992	984
Tet2	316	354	456	471	82	65	94	74	245	320	161	216	157	98	146	81
Gm49316	0	0	0	0	0	0	0	0	0	0	0	0	0	0	0	0
Gm43193	0	0	0	0	0	0	0	0	0	0	0	0	0	0	0	0
Cxxc4	34	14	25	20	0	2	3	0	2	1	5	2	8	9	5	4
Gm43559	0	0	0	0	0	0	0	0	0	0	0	0	0	0	0	0
Gm6077	0	1	0	0	0	1	0	1	0	0	1	0	0	0	1	1
Tacr3	0	1	2	0	0	0	1	0	0	2	5	12	1	0	0	4
Gm4860	0	0	0	0	0	0	0	0	0	0	0	0	0	0	0	0
Gm43036	0	0	0	0	0	0	0	0	0	0	0	0	0	0	0	0
Gm43035	0	0	0	0	0	0	0	0	0	0	0	0	0	0	0	0
Gm2142	0	0	0	0	0	0	0	0	0	0	0	0	0	0	0	0
Gm18546	0	0	0	0	0	0	0	0	0	0	0	0	0	0	0	0
Gm43033	0	0	0	0	0	0	0	0	0	0	0	0	0	0	0	0
Cenpe	3267	4230	4134	3441	3055	2961	3442	2163	2656	3085	3087	3889	2925	2980	2750	3170
Bdh2	5	6	13	14	1	3	3	2	3	3	16	15	6	0	10	14
Slc9b2	31	33	29	33	2	4	2	0	4	15	7	20	31	2	1	2
Slc9b1	12	3	2	2	1	3	1	3	4	1	3	2	0	2	3	8
Cisd2	1271	1598	1493	1413	870	803	1060	865	1215	1393	1324	1289	1282	1141	1271	1046
Ube2d3	7724	9817	9388	8075	6684	7218	8671	5842	7752	8930	7080	8243	10260	8967	9127	9052
Gm42807	1	0	1	0	3	3	0	0	0	0	0	1	0	0	0	1
Manba	267	303	361	303	219	221	325	208	417	411	642	815	211	181	362	329
Gm16100	0	0	0	0	0	0	0	0	0	0	0	0	0	0	0	0
Oaz2-ps	1	0	2	1	2	1	4	2	2	2	5	3	1	0	0	0
Nfkb1	1856	2141	2411	2038	1681	1783	2371	1400	1513	1618	1327	1637	2128	1653	1651	1667
Slc39a8	24	31	31	23	13	14	22	3	44	39	93	101	7	7	13	12
Gm18330	0	0	0	0	0	0	0	0	0	0	0	0	0	0	0	0
Gm43602	0	0	0	0	0	0	0	0	0	0	0	0	0	0	0	0
Gm5281	0	0	0	0	0	0	0	0	0	0	0	0	0	0	0	0
Bank1	0	0	0	1	0	0	1	2	0	0	0	0	1	1	11	9
Gm9408	1	0	0	1	0	0	0	0	0	0	0	1	0	0	1	0
Gm43402	0	0	0	0	0	0	0	0	0	0	0	0	0	0	0	0
Ppp3ca	1905	2388	2243	2118	2411	2558	2872	1851	2500	2857	2285	2530	1219	1191	1139	1150
Gm9409	1	2	0	0	1	2	1	1	2	1	1	1	0	0	1	1
Emcn	0	0	0	0	0	0	0	0	0	0	0	0	0	0	0	0
Ddit4l	17	12	14	14	10	15	15	12	8	23	26	67	2	0	23	3
Gm30946	0	0	0	0	0	0	0	0	0	0	0	0	0	0	0	0
Gm21962	5	6	2	4	0	2	0	0	0	0	0	3	0	3	0	3
H2afz	19468	23744	22429	20827	15592	16372	19696	13546	28432	32811	19558	20771	34350	30891	16364	17623
Dnajb14	647	801	933	772	394	399	409	350	721	839	824	777	638	584	590	665
Gm15460	0	0	0	1	0	0	0	0	0	0	0	0	0	0	0	1
Lamtor3	909	1099	1220	1144	520	643	711	459	879	928	970	1050	940	860	1004	969
Dapp1	187	261	222	251	334	336	537	248	139	190	174	215	487	442	350	327
Gm5105	6	1	6	4	0	4	9	2	0	0	4	4	4	0	1	8
1110002E22Rik	106	52	64	190	185	219	234	157	15	26	43	70	352	241	323	297
Mttp	105	130	144	144	165	186	175	132	79	112	141	149	155	156	190	150
Trmt10a	505	702	699	658	583	746	728	533	697	608	467	488	793	573	651	654
4930579F01Rik	0	0	0	0	0	0	0	0	0	1	1	1	0	0	0	0
Adh7	571	820	681	730	121	193	219	143	185	323	256	322	227	142	173	235
Adh1	0	2	2	2	0	1	0	0	1	1	3	1	0	1	0	2
Adh6a	0	0	0	0	0	0	0	0	0	0	0	0	0	0	0	1
Adh6b	3	2	0	2	3	1	2	0	0	0	1	0	0	2	2	1
Adh6-ps1	0	0	0	2	0	0	0	0	0	0	0	0	0	0	0	0
Adh4	0	0	0	1	0	0	0	0	0	0	0	0	0	0	1	0
Adh5	2966	3554	3722	3212	2535	2802	3143	1944	2986	3459	3085	3962	3092	2922	2763	2954
Metap1	1912	2184	2200	1888	2173	2291	2728	1679	1973	2308	1879	2114	1994	1858	1556	1661
Gm43724	0	0	0	0	0	0	0	0	0	0	0	0	0	0	0	0
Gm43725	0	0	0	0	0	0	0	0	0	0	0	0	0	0	0	0
Eif4e	6515	7883	7600	6366	5636	5378	6453	4542	5641	6957	5381	4840	6986	6280	6374	5832
Gm43726	0	0	0	0	0	0	1	1	1	0	0	0	1	0	1	0
Gm9415	0	0	0	0	0	0	0	0	0	0	0	0	0	0	0	0
Gm6057	1	0	2	1	0	3	2	0	2	1	0	1	3	0	3	3
Gm43723	0	0	0	0	0	0	0	0	0	0	0	0	0	0	0	0
Tspan5	520	546	623	562	599	702	859	500	440	555	750	1000	496	469	822	799
Gm16060	1	3	0	2	1	1	5	0	2	0	2	3	0	3	0	0
Rap1gds1	2353	2696	2795	2383	2124	2342	2686	1728	2062	2347	1843	2065	2406	2105	2201	2120
Gm4862	0	0	0	0	0	0	0	0	0	1	0	1	0	0	0	0
Stpg2	0	0	0	0	0	0	0	0	0	0	0	0	0	0	0	0
Gm43163	0	0	0	0	0	0	0	0	0	0	0	0	0	0	0	0
Gm2451	8	25	20	12	17	10	13	19	12	5	8	12	22	13	9	26
Gm4863	0	0	0	0	0	0	0	0	0	0	0	0	0	1	0	0
Gm19184	0	0	0	0	0	0	0	0	0	0	0	0	0	0	1	0
Gm19080	0	0	0	0	0	0	0	0	0	0	0	1	0	0	0	0
Gm31211	0	0	0	0	0	0	0	0	0	0	0	0	0	0	0	0
Gm6214	0	0	0	0	0	0	0	0	0	0	0	0	0	0	0	0
Gm43276	0	0	0	0	0	0	0	0	0	0	0	0	0	0	0	0
Pdha2	0	1	0	0	0	0	0	0	0	0	0	0	1	0	0	0
Unc5c	2	2	1	1	2	5	3	0	192	237	138	181	8	5	5	6
Bmpr1b	2	0	0	0	10	6	15	10	0	0	0	2	5	1	12	8
Gm6059	0	0	0	0	0	0	0	0	0	0	0	0	0	0	0	0
Pdlim5	1164	1337	1589	1364	1944	2072	2666	1724	1582	1647	1877	1907	1786	1634	2101	2025
Gbp5	13	7	15	15	14	16	13	8	5	0	8	6	7	6	10	22
Gbp7	0	1	0	1	3	0	1	0	1	1	0	1	4	2	5	6
Gm43802	0	0	0	0	0	0	1	0	0	0	0	0	0	1	1	2
Gbp3	7	3	3	3	6	7	5	3	1	1	2	2	9	8	7	8
Gbp2b	1	3	5	2	6	7	17	14	3	4	0	2	13	16	30	25
Gbp2	1	3	6	3	15	6	19	7	0	3	2	6	26	29	67	62
Gbp2-ps	0	0	0	0	0	0	0	0	0	0	0	0	0	0	0	0
Gm19166	0	0	0	0	0	0	0	0	0	0	0	0	1	0	0	0
Kyat3	106	176	140	124	51	78	81	49	205	212	189	232	123	98	95	82
Gtf2b	1321	1633	1599	1383	985	1203	1351	890	1179	1337	1241	1385	1343	1223	1043	980
Pkn2	2417	2938	2795	2433	2170	2301	2799	1675	2776	3227	2213	2372	2532	2229	2344	2322
Gm31306	0	0	0	0	0	0	0	0	0	0	0	0	0	0	0	0
Gm2574	5	2	2	0	8	3	4	6	3	3	3	2	3	6	2	5
Gm2505	0	0	0	0	0	0	0	0	0	0	0	0	0	0	0	0
Lmo4	1100	1268	1411	1097	1055	1152	1438	933	882	945	838	946	1136	943	856	851
Gm5857	2	5	0	1	3	3	1	1	6	1	1	7	1	6	3	5
Hs2st1	1531	1839	1837	1625	1510	1567	1879	1216	1358	1582	1873	1968	1579	1434	1857	1854
Selenof	7063	8933	7768	7374	5455	6181	7244	4785	6458	7963	7914	9098	6550	6289	6407	6980
Rpl9-ps8	1	4	1	4	0	5	4	2	3	2	10	6	1	6	5	3
Sh3glb1	4253	5012	5174	4523	4586	5232	5941	3712	4128	5025	5768	6553	4993	4357	5629	5539
Gm9419	0	0	0	2	0	0	0	0	0	1	2	2	0	0	1	1
Clca3a1	86	106	143	128	12	13	14	8	8	11	30	28	6	1	10	10
Gm17743	0	0	1	1	2	1	0	0	0	0	1	0	0	0	0	1
Clca3a2	2	4	7	3	4	0	7	2	7	5	18	19	0	5	1	1
Clca3b	328	390	448	380	161	177	398	220	325	380	214	250	34	28	55	89
Gm16215	0	0	0	1	1	0	0	0	2	2	1	0	0	0	0	0
Clca4c-ps	0	1	1	4	0	0	0	1	0	0	1	0	0	0	1	1
Clca4b	1	0	0	0	0	0	0	0	0	0	0	2	1	0	0	0
Clca4a	46	44	71	46	11	6	12	6	42	46	33	39	8	6	7	14
Clca1	9	6	15	6	6	9	3	0	0	1	3	2	3	4	6	14
Clca2	3	2	1	2	1	3	2	0	1	0	0	1	0	1	2	0
Odf2l	809	932	1109	849	787	936	1027	592	761	829	613	682	795	740	695	845
Col24a1	1	24	4	2	0	0	2	0	0	0	2	0	2	2	0	2
Znhit6	962	968	1051	871	832	958	1130	630	694	749	895	858	1363	1204	1174	1144
Ccn1	13978	15668	21544	17380	6075	6707	8868	5469	3034	3520	10897	12858	6441	5760	12785	11931
Gm43408	0	0	0	0	0	0	0	0	0	0	0	0	0	0	0	0
Ddah1	245	284	266	240	1067	1238	1687	1031	545	670	1378	1516	684	588	1036	1047
Rpl36a-ps2	2269	2652	2154	1956	1809	1705	1839	1444	1615	2027	1639	1336	2341	2580	2152	2117
Bcl10	1230	1471	1548	1330	1369	1584	1841	1155	935	1048	1142	1354	1718	1611	1635	1601
2410004B18Rik	471	557	613	492	450	519	542	364	428	538	486	520	568	558	572	562
Syde2	279	364	381	324	62	77	90	72	255	304	252	303	13	18	43	40
Wdr63	0	0	0	0	0	0	0	0	0	0	0	0	0	0	0	0
Mcoln3	0	0	0	0	0	0	0	0	0	3	0	0	0	0	0	3
Mcoln2	0	2	3	1	0	0	0	0	0	0	0	0	0	0	0	1
Lpar3	3	5	4	3	1	0	0	0	2	1	4	6	2	0	2	2
Ssx2ip	785	911	938	859	729	750	983	627	703	895	998	1053	1043	1020	937	899
Ctbs	294	407	425	335	204	269	297	174	294	391	331	336	275	247	367	287
Spata1	58	30	29	22	13	21	25	14	11	12	25	10	19	20	48	19
Gng5	2769	3354	3080	2687	1863	2164	2496	1688	2625	3237	3233	3707	2720	2552	2692	2810
Rpf1	1276	1589	1588	1320	1087	1218	1372	893	1168	1363	1025	1256	1487	1336	1229	1262
Gm36259	0	0	0	0	0	0	0	0	0	0	0	0	0	0	0	0
Uox	0	1	0	0	0	3	0	0	1	1	3	5	0	0	1	0
Dnase2b	0	0	0	0	0	0	0	0	0	0	0	0	0	0	0	0
4930503B20Rik	0	0	0	0	0	0	0	0	0	0	0	1	1	0	0	0
Samd13	0	0	0	0	0	0	1	0	0	1	0	0	0	0	0	0
Gm9480	4	1	5	3	4	6	3	1	1	5	2	3	5	4	6	4
Prkacb	1560	1822	1938	1580	848	854	1074	702	1334	1570	1371	1392	1013	909	1042	1029
Gm19104	0	0	0	0	0	0	0	0	0	0	0	0	0	0	0	0
Gm10288	0	0	0	10	2622	2938	2871	2208	2891	3640	3063	3485	3468	3521	1668	2704
Ttll7	1021	1430	1432	1107	785	847	1078	772	1277	1412	1189	1193	932	902	1012	1088
Gm6074	0	0	0	0	0	0	0	0	0	0	0	0	0	0	0	0
Gm43575	0	0	0	0	0	0	0	0	0	0	0	0	0	0	0	0
Adgrl2	707	935	882	827	136	126	159	109	96	108	106	117	486	462	471	435
Gm42647	0	0	0	0	0	0	0	0	0	0	0	1	0	0	1	0
Rpsa-ps10	32	50	67	41	29	57	77	32	64	48	48	41	82	40	26	56
Gm6439	0	1	1	0	0	0	0	0	0	0	0	0	1	0	1	1
Adgrl4	1	1	1	0	6	1	0	0	3	13	9	18	0	0	0	0
Ifi44	1	1	3	4	1	1	2	9	2	5	1	3	1	0	20	3
Ifi44l	0	1	0	0	0	0	0	0	0	0	0	0	0	1	0	1
Ptgfr	0	0	2	0	0	0	0	0	0	0	0	0	0	0	0	0
Gm2939	0	0	0	0	0	1	0	0	0	0	0	0	0	0	0	0
Gm2860	0	0	0	0	0	0	0	0	0	0	0	0	0	0	0	0
Gm9682	0	0	0	0	0	0	0	0	0	0	0	0	0	0	0	0
Gipc2	29	48	51	47	87	91	81	54	71	148	268	374	28	44	83	69
Gm16198	2	0	3	0	0	0	1	0	0	1	1	0	5	0	0	1
Dnajb4	797	1035	938	887	397	435	492	340	710	782	1471	1588	588	519	1002	963
Fubp1	3721	4490	4214	3647	3202	3350	3403	2585	2975	3485	2130	2419	3181	2950	2996	2568
Nexn	248	388	326	309	50	54	61	39	546	581	723	759	195	144	229	238
Miga1	336	403	377	338	3048	3227	3549	2072	649	757	586	633	1913	1741	1251	1195
Usp33	1947	2337	2378	2024	1340	1614	1610	1211	2087	2274	1819	1988	1628	1461	1512	1517
Zzz3	2286	2693	2821	2520	1708	1734	2384	1504	1797	2239	2073	2316	2004	2032	2048	2130
Ak5	511	442	443	392	280	234	393	292	501	543	1040	1160	269	233	610	511
Pigk	1926	2370	2013	2024	1326	1300	1532	1032	1132	1567	1313	1347	1660	1578	1657	1550
Rpl29-ps1	0	0	1	0	0	0	0	0	1	0	0	0	0	0	0	0
St6galnac5	4	11	14	21	1	11	0	0	0	0	0	0	4	1	3	6
Gm16232	0	0	0	0	0	0	0	0	0	0	0	0	0	0	0	0
St6galnac3	0	0	1	0	0	0	0	0	0	0	0	0	0	0	0	0
Gm43833	0	0	0	0	0	0	0	0	0	0	0	0	0	0	0	0
Gm10042	0	0	0	0	0	0	0	0	0	0	0	0	0	0	0	0
Asb17	0	0	0	0	0	0	0	0	0	0	0	0	2	0	1	1
Msh4	9	5	17	7	9	11	7	3	7	6	8	10	8	5	8	12
Rabggtb	2443	3001	3247	2825	2135	2578	2700	1760	2161	2541	1850	2284	3382	2933	2581	2560
Acadm	1541	1930	2089	1462	904	1044	1181	765	1644	1647	1927	1908	1076	832	964	984
Slc44a5	0	1	1	0	1	0	0	0	0	0	0	0	0	0	0	0
Gm3076	0	0	0	0	0	1	0	0	1	0	1	1	0	1	0	1
Lhx8	0	0	0	0	0	0	0	0	0	0	0	0	0	0	0	0
Tyw3	130	81	148	103	71	103	141	98	71	76	48	72	123	136	113	133
Cryz	765	777	911	737	346	383	368	253	404	401	566	579	586	383	453	422
Erich3	0	0	0	0	0	0	0	1	0	1	1	0	0	1	0	0
Tnni3k	0	3	1	0	1	3	3	1	0	0	0	0	1	1	2	1
Fpgt	257	326	302	291	231	259	296	221	281	359	289	272	196	249	237	208
Lrriq3	11	8	7	6	4	6	11	3	4	5	4	5	4	3	6	4
Gm5285	0	0	0	0	0	0	0	0	0	0	0	0	0	0	0	0
Scp2-ps1	0	0	0	0	0	0	0	0	0	0	0	0	0	0	0	0
Gm37449	0	0	0	0	0	0	0	0	0	5	0	0	0	0	0	0
Gm37102	8	8	8	11	3	9	5	3	8	0	0	4	3	1	1	4
Gm37515	21	26	26	41	28	20	23	14	19	24	11	13	17	17	19	31
Gm6510	0	1	0	0	0	0	0	0	0	0	0	0	0	0	0	0
Gm42886	0	0	0	0	0	0	0	0	0	0	0	0	0	0	0	0
Negr1	1	0	0	1	0	0	0	0	0	0	0	0	0	0	1	0
Gm15578	1	0	0	0	0	1	0	0	0	0	1	0	0	0	1	2
Gm5983	1	0	0	1	0	0	0	1	2	1	0	2	0	0	0	0
Zranb2	2033	2372	2384	2075	2041	2181	2389	1643	2056	2502	1689	1564	2176	2038	1973	1771
Ptger3	0	1	0	0	1	0	0	0	0	0	0	0	0	0	0	0
Gm5550	0	4	3	0	5	0	3	1	1	3	0	0	4	3	2	0
Gm6520	1	1	2	4	0	3	0	1	4	3	0	0	3	1	1	0
Cth	270	299	256	245	293	286	328	199	487	541	363	358	308	279	183	141
Ankrd13c	1786	2120	2060	1790	1475	1744	1889	1142	1459	1792	1569	1722	1709	1484	1405	1511
Srsf11	3563	4663	5343	4589	2974	3385	3410	2395	3202	3943	3086	3114	3348	3002	2823	2835
Lrrc40	1325	1805	1552	1415	1100	1181	1347	909	1138	1442	1350	1401	1332	1242	1244	1154
Lrrc7	3	5	6	0	3	0	2	5	1	4	5	2	0	4	5	0
Gm9423	4	3	0	0	4	5	0	0	2	2	3	1	3	2	0	2
Gm43655	1	1	2	1	2	1	1	1	0	0	0	1	4	2	2	1
Depdc1a	1076	1413	1187	1138	922	938	1256	881	800	1030	861	827	1122	953	1036	1034
Rpe65	0	1	0	0	0	1	0	0	0	0	0	0	0	1	0	1
Wls	1524	1816	2313	1881	604	704	1017	638	1352	1571	3050	3513	591	586	1046	1039
Vmn1r-ps2	0	0	0	0	0	0	0	0	0	0	0	0	0	0	0	0
Vmn1r-ps3	0	0	0	0	0	0	0	0	0	0	0	0	0	0	0	0
Vmn1r2	0	0	0	0	0	0	0	0	0	0	0	0	0	0	0	0
Vmn1r3	0	0	0	0	0	0	0	0	0	0	0	0	0	0	0	0
Gm11783	0	0	0	0	0	0	0	0	0	0	0	0	0	0	0	0
Gm11786	0	0	0	0	0	0	0	0	0	0	0	0	0	0	0	0
Gm11784	1	0	0	0	0	0	0	0	0	1	1	0	0	0	0	0
Gm11785	0	0	0	0	0	0	0	0	0	0	0	0	0	0	0	0
Gm11787	0	0	0	0	0	0	0	0	0	0	0	0	0	0	0	0
Tmem68	613	543	536	466	299	289	322	245	309	375	326	326	304	259	232	280
Tgs1	587	806	756	664	610	620	800	441	486	558	595	664	715	534	584	702
Lyn	363	407	417	361	350	369	442	315	275	327	231	257	286	304	219	200
Gm11805	0	0	0	1	0	1	0	1	0	0	0	0	0	0	0	0
9430025C20Rik	2	2	1	2	0	2	2	1	0	1	0	2	1	0	1	0
Rps20	12418	14606	15354	13485	11357	13075	14292	9058	9577	11712	10259	12389	18131	16476	11426	13965
Mos	0	1	1	0	0	0	0	0	0	0	1	0	0	1	0	0
Plag1	11	34	16	11	9	19	11	9	22	14	9	10	13	22	17	30
Chchd7	187	249	205	196	150	215	229	144	191	213	198	254	221	189	205	234
Gm11808	17954	18936	23413	17073	12245	13286	15142	9683	11091	13125	11684	14227	17241	14899	14362	13605
Rps10-ps3	0	0	1	0	0	0	0	0	0	0	1	0	0	0	1	0
Sdr16c5	0	0	0	0	0	0	0	0	0	0	0	0	0	0	0	0
Sdr16c6	0	0	0	0	0	0	0	0	0	0	0	0	0	0	0	0
Penk	5	8	13	7	10	9	15	13	1	0	3	11	3	12	3	7
Gm11780	0	0	0	0	0	0	0	0	0	0	0	0	0	0	0	0
Impad1	3447	4462	4211	3804	2260	1969	2648	1958	2608	3193	2312	2197	2682	2466	2396	2047
Gm11779	0	0	0	0	0	0	0	0	0	0	0	0	0	0	0	0
Gm11781	0	0	0	0	0	0	0	0	0	0	0	0	0	0	0	0
Fam110b	8	12	5	13	7	11	13	11	11	4	10	15	6	11	13	29
Gm11796	2	1	0	0	0	0	1	2	1	1	0	1	0	0	0	1
Gm11797	0	0	0	0	0	0	0	0	0	0	0	0	0	0	0	0
Ubxn2b	245	293	300	230	170	174	211	137	197	258	146	151	233	193	237	188
Gm11798	0	0	0	0	0	0	0	0	0	0	0	0	0	0	0	0
Cyp7a1	0	0	0	0	0	0	0	0	0	0	0	0	0	0	0	0
Sdcbp	4633	5432	5427	4732	3983	4483	5626	3803	4277	5146	4512	4928	4382	3957	4158	4333
Nsmaf	546	815	836	741	516	604	735	509	628	685	587	864	730	666	627	635
Gm11803	0	0	0	0	0	0	0	0	0	0	1	0	0	0	0	1
Gm11801	0	0	0	0	0	0	0	0	0	0	0	0	0	0	0	0
Tox	2	2	5	6	5	6	3	10	32	46	17	25	3	8	5	3
Gm11804	0	0	0	0	0	0	0	0	0	0	0	0	0	0	0	0
Gm11794	0	0	0	0	0	0	0	0	0	0	0	0	0	0	0	0
Gm11800	1	2	1	0	0	0	0	0	0	0	0	0	0	0	0	0
Car8	45	60	66	73	1	2	2	1	14	21	63	74	0	3	4	2
Gm11799	0	0	0	1	1	0	0	0	1	0	0	1	0	0	2	0
Gm11810	1	0	0	0	1	0	0	0	0	1	0	1	0	1	1	1
Rab2a	4001	4892	5012	4242	4408	4640	5543	3701	3319	4058	4408	4602	5068	4518	4940	4743
Gm11809	0	0	0	0	0	0	0	0	0	0	0	0	0	0	0	0
Chd7	126	138	225	120	331	418	464	267	369	368	192	214	420	380	193	240
Rps18-ps2	0	0	0	0	0	0	0	0	0	0	0	0	1	0	0	1
Clvs1	0	0	0	0	0	0	0	0	0	0	0	0	0	2	0	0
Asph	2281	2662	2565	2389	1490	1485	1811	1227	2218	2539	2122	2198	1432	1348	1262	1363
Gdf6	0	0	0	0	0	0	0	0	3	5	56	60	0	0	0	0
4930448K20Rik	0	0	1	1	0	0	0	0	0	0	1	0	1	0	0	1
Gm11834	0	0	0	0	0	0	0	0	0	0	0	0	0	0	0	0
Gm11835	0	0	0	0	0	0	0	0	0	0	0	0	0	0	0	0
Gm11814	1	3	1	4	1	1	1	0	0	2	2	1	0	1	4	1
Gm11813	0	0	0	0	0	0	0	0	0	0	0	0	0	0	0	0
Gm12920	0	0	2	1	2	0	1	1	0	0	1	1	2	1	2	2
Gm12918	4794	5710	5284	3749	3773	3911	4747	1860	1809	2308	3043	3523	4114	4864	3635	5188
Gm12919	3	3	1	1	1	0	1	0	1	0	2	1	0	3	2	0
2610301B20Rik	138	218	177	152	248	273	317	200	173	180	193	205	293	293	235	266
Rps11-ps3	2	0	0	0	1	0	1	0	1	2	1	0	1	2	0	0
Plekhf2	400	519	508	416	510	577	693	496	675	650	528	558	588	544	512	529
Ndufaf6	161	201	211	176	192	266	223	130	129	153	133	159	195	185	178	156
Gm11829	0	0	0	1	0	0	0	0	0	0	0	0	0	0	0	0
Gm11830	0	1	0	2	2	2	1	1	1	1	1	0	2	1	0	0
Trp53inp1	174	253	364	258	106	94	247	84	140	293	316	297	75	62	57	69
Ccne2	551	768	745	467	452	383	644	399	455	576	381	433	388	373	437	378
Ints8	1352	1743	1394	1444	1153	1292	1585	1077	1248	1318	1287	1532	1817	1577	1359	1471
Dpy19l4	594	722	717	697	540	559	685	393	615	793	610	532	598	559	587	582
Esrp1	127	140	142	100	1923	2162	2081	1431	8	4	12	23	1647	1525	1019	1167
Gm11821	6	7	13	1	4	6	2	1	2	1	5	7	4	2	2	1
Gm11822	0	1	0	0	1	0	1	2	0	0	1	1	0	1	0	0
Virma	1313	1573	1694	1530	1057	1212	1483	947	1071	1304	1057	1201	1230	1120	1203	1294
Rad54b	349	443	443	396	324	369	433	246	324	325	196	279	435	355	388	373
Fsbp	41	50	37	37	38	29	43	25	23	22	34	25	23	39	21	29
Gm11833	0	0	0	0	0	0	0	0	0	1	0	0	0	0	0	0
Gem	1692	2018	2320	1942	175	197	243	175	737	842	449	497	273	311	555	470
Cdh17	1950	2381	2155	1874	513	543	688	394	3407	4105	1303	1522	266	245	615	649
Pdp1	589	826	737	670	440	505	645	411	763	833	527	551	439	411	482	500
Gm10604	3	1	5	4	3	2	2	2	4	3	3	5	2	5	3	10
Tmem67	116	114	143	133	115	101	162	81	83	91	127	136	122	118	126	142
Rbm12b2	302	440	428	369	306	322	386	236	252	309	286	299	318	291	313	289
Gm11839	9	6	11	7	6	4	14	3	1	2	7	7	4	8	3	2
Gm11841	0	0	0	5	0	2	5	0	0	2	3	2	0	0	2	1
Gm11843	1	0	1	3	0	1	2	0	2	0	0	0	0	0	0	1
Rbm12b1	39	15	35	40	18	7	14	13	27	66	22	21	13	12	10	0
Fam92a	879	1162	926	909	934	874	1015	669	785	970	960	1098	1206	1241	1117	1074
Gm11847	84	83	203	138	101	110	101	78	131	140	47	80	95	97	100	89
Triqk	4	2	8	10	6	2	4	4	0	2	2	3	2	0	0	0
Gm11819	0	0	0	0	0	0	0	0	0	0	0	0	0	0	0	0
Gm11826	2	0	4	2	1	2	0	0	3	0	1	0	0	2	1	2
Gm11825	0	0	0	0	0	0	0	0	0	0	0	0	0	0	0	0
Runx1t1	1	3	4	3	1	3	2	1	3	4	3	5	4	0	1	2
Gm11824	2	2	8	4	2	3	1	1	1	3	4	1	2	5	1	1
Gm11836	0	2	3	3	2	2	2	1	1	4	6	2	2	1	1	2
Slc26a7	0	0	0	0	0	0	0	0	0	0	0	0	0	0	1	0
Lrrc69	0	0	2	0	0	1	0	0	0	0	0	0	0	1	0	0
Gm11838	0	0	0	0	0	0	1	0	0	0	0	1	0	0	0	0
Otud6b	1919	2440	2214	1997	1814	1981	2338	1490	1608	1976	1775	1832	1849	1661	1805	1796
Pip4p2	808	1104	1018	918	1036	944	1186	813	674	826	907	967	1111	999	1100	1011
Necab1	0	1	3	0	1	1	1	0	1	0	3	0	1	0	3	3
Gm11845	0	0	0	0	0	0	0	0	0	0	0	0	0	0	0	0
Tmem64	701	821	929	760	650	688	766	530	532	545	544	533	87	94	69	62
Gm11856	0	0	0	0	0	0	0	0	0	0	0	0	0	0	0	0
Gm11859	0	0	0	0	0	0	0	0	0	0	0	0	0	0	0	0
Gm11857	0	0	0	0	0	0	0	0	1	0	1	0	0	0	1	0
Gm11858	0	0	0	0	0	0	0	0	0	0	0	0	0	0	0	0
Gm11855	0	0	0	1	0	1	0	0	0	1	0	0	0	0	1	0
Calb1	3	0	1	0	0	0	0	1	0	1	0	3	2	3	1	1
Decr1	457	597	543	573	40	44	77	31	340	443	472	586	64	40	78	86
Nbn	727	954	875	857	573	643	812	512	545	690	531	648	797	680	655	705
Gm11869	0	0	0	0	0	0	0	0	0	0	0	0	0	0	0	0
Osgin2	237	376	254	234	276	335	414	206	226	226	183	230	388	346	196	353
Gm11870	0	1	2	1	1	0	0	1	1	2	0	0	0	2	0	1
Gm11874	2	0	0	1	0	0	0	0	0	2	1	0	0	1	0	1
Ripk2	210	251	248	211	213	251	313	187	177	198	189	242	302	235	290	269
Gm11865	0	0	0	1	0	0	0	0	0	0	0	0	0	1	0	0
Gm11864	0	0	0	0	1	0	0	0	0	0	0	0	0	0	0	0
Gm11862	0	0	0	0	0	0	0	0	0	0	0	0	0	0	0	0
Gm11848	1	0	0	0	1	0	0	0	0	0	0	0	0	0	0	0
Gm11850	0	0	0	1	0	0	0	0	0	0	0	0	0	0	0	0
Gm11849	0	0	0	0	0	0	0	0	0	0	0	0	0	0	0	0
Mmp16	3	3	2	3	0	2	0	0	2	6	4	1	0	0	0	0
Gm11860	1	1	0	0	0	0	1	0	0	1	0	0	0	1	0	2
Gm11852	0	0	0	0	0	0	0	0	0	0	0	0	0	0	0	0
Gm11854	0	0	0	0	0	0	0	0	0	0	0	0	0	0	0	0
Gm11853	0	1	0	0	0	0	0	0	0	0	0	0	0	0	0	0
Gm11868	77	106	114	82	115	151	168	100	204	264	269	267	1	0	0	0
Cnbd1	0	0	0	0	0	0	0	0	0	0	0	0	0	0	0	0
Gm12392	0	0	0	0	0	0	0	0	0	0	0	0	0	0	0	0
Gm12393	0	0	0	0	0	0	0	0	0	0	0	0	0	0	0	0
Cngb3	0	0	0	1	0	0	0	0	0	2	0	0	0	0	1	0
Gm11877	2	2	1	1	0	0	2	0	0	1	0	0	1	1	1	1
Cpne3	1262	1503	1491	1380	1521	1382	1583	1204	2238	2560	1796	1596	1407	1281	1212	963
Rmdn1	69	80	84	85	56	76	86	61	75	81	83	113	94	84	80	85
Gm12353	0	2	2	2	0	0	1	1	1	0	0	0	0	0	0	1
Wwp1	1064	1414	1301	1146	776	807	1076	686	1290	1489	927	1012	891	850	871	875
Slc7a13	0	0	0	0	0	0	0	0	0	0	0	0	0	0	0	0
Atp6v0d2	1	11	1	4	0	3	1	1	3	1	0	1	1	2	0	1
Ttpa	0	0	0	0	0	0	0	0	0	0	2	0	0	0	0	0
Ggh	379	544	580	573	330	400	543	316	611	716	397	445	466	437	224	256
Nkain3	5	1	0	2	0	0	2	0	1	0	2	3	0	0	1	0
Gm11873	2	1	0	1	0	1	0	0	1	0	0	0	0	1	1	0
Gm11871	0	0	0	0	0	0	0	0	0	0	0	0	0	0	0	0
Gm11875	2	0	0	2	0	0	0	0	1	0	1	1	0	0	1	2
Gm11876	0	0	0	0	0	0	0	0	0	0	0	0	0	0	0	0
Prdm13	0	0	0	0	0	0	0	0	0	0	0	0	0	0	0	0
Ccnc	662	816	789	709	583	653	757	535	651	672	494	458	920	784	684	621
Tstd3	257	326	341	281	176	220	225	126	237	294	255	304	210	185	168	222
Usp45	789	834	874	713	511	600	652	503	786	925	500	466	528	532	509	412
Pnisr	1013	1181	1611	1240	758	769	936	590	975	941	786	895	880	786	859	692
Coq3	363	468	492	427	197	258	245	170	300	354	314	322	300	242	235	259
Faxc	233	220	317	252	349	362	457	253	302	293	224	226	194	171	219	193
Gm11885	0	1	0	1	2	0	0	1	0	0	1	1	1	0	0	0
Gm11880	0	0	0	0	0	0	0	0	0	0	0	0	0	0	0	0
Gm11882	0	0	0	0	0	0	0	0	0	0	0	0	0	0	0	0
Fbxl4	258	310	330	273	296	296	324	213	263	286	260	298	294	274	219	248
Pou3f2	1	1	0	1	1	0	1	0	0	3	0	1	0	0	0	1
Gm11878	7	6	3	4	1	1	1	2	2	6	0	2	4	7	3	2
Gm11881	0	0	0	0	0	0	0	0	0	0	0	0	0	0	0	0
Gm11879	0	2	4	2	1	2	2	2	4	1	2	2	2	2	0	0
Gm11888	0	2	2	0	1	2	0	1	0	0	3	1	0	1	0	2
Gm11889	0	1	0	0	1	1	1	0	0	0	1	2	0	0	0	0
Gm11890	0	0	0	0	0	0	0	0	0	0	0	0	0	0	0	0
Gm11892	0	0	0	0	0	0	0	0	0	0	1	0	0	0	0	0
Gm11891	0	0	0	0	0	0	0	0	0	0	0	0	0	0	0	0
Mms22l	753	814	880	784	555	604	741	569	545	592	467	478	683	686	597	614
Klhl32	9	8	10	8	5	5	6	8	26	40	44	55	7	9	1	1
Ndufaf4	718	797	813	807	726	839	900	639	708	894	823	840	1037	935	841	802
Gpr63	13	15	33	13	1	1	3	1	17	16	18	14	7	11	5	12
Fhl5	0	0	0	0	0	0	0	0	0	0	0	0	0	0	0	0
Ufl1	417	505	625	469	461	416	502	284	323	373	214	241	335	348	288	337
Prdx6-ps2	0	0	0	0	0	0	0	0	0	0	0	0	0	0	0	0
Gm11897	0	0	0	0	0	0	0	0	0	0	0	0	0	0	0	0
Gm11894	0	0	0	0	0	0	0	0	0	0	0	0	0	0	0	0
Gm11896	0	0	0	0	0	0	0	0	0	0	0	0	0	0	0	0
Gm11893	0	0	1	0	0	0	0	0	0	0	1	0	0	0	1	0
Fut9	0	0	0	0	0	0	0	0	0	0	0	0	0	0	0	0
Gm11898	0	0	0	0	0	0	0	0	0	0	0	0	0	0	0	0
Gm11895	0	0	0	0	0	0	0	0	1	0	1	0	0	0	0	0
Manea	270	380	333	296	59	56	91	62	316	338	328	302	78	55	75	74
Bhmt-ps1	0	0	0	0	0	0	0	0	0	0	0	0	0	0	0	0
Gm11903	0	0	0	0	0	0	0	0	0	0	0	0	0	0	0	0
Gng2-ps1	0	0	0	0	0	0	0	0	0	0	0	0	0	0	0	0
Gm11905	0	0	0	0	0	0	0	0	0	0	0	0	0	0	0	0
Gm11904	0	0	0	0	0	0	0	0	0	0	0	0	0	0	0	0
Gm11902	0	0	0	0	0	0	0	0	0	0	0	0	0	0	0	0
Gm11901	0	0	0	0	0	0	0	0	0	0	0	0	0	0	0	0
Gm11914	0	0	0	0	0	0	0	0	0	0	0	0	0	0	0	0
Tpm3-rs2	0	0	0	0	0	1	0	1	1	0	0	0	0	1	0	0
Gm11911	0	0	0	0	0	0	0	0	0	0	0	1	0	0	0	0
Gm11907	1	0	0	0	0	0	2	0	0	0	0	0	1	1	0	0
Gm11908	0	0	0	0	0	0	0	0	0	0	0	0	0	0	0	0
Gm11909	0	0	0	0	0	0	0	0	0	0	0	0	0	0	0	0
Gm11910	0	0	0	0	0	1	0	0	0	0	0	1	0	0	2	0
Gm11912	0	0	0	0	0	0	0	0	0	0	0	0	0	0	1	0
Gm11913	1	0	0	0	0	0	1	0	0	1	0	0	1	0	0	0
Epha7	146	175	119	205	110	210	157	195	64	91	83	102	259	281	184	201
Gm11918	0	0	0	0	0	0	0	0	0	0	0	0	0	0	0	0
Gm11919	0	0	0	0	0	0	0	0	0	0	0	0	0	0	0	0
Gm11923	0	0	0	0	0	0	0	0	0	0	0	0	0	0	0	0
Gm11925	0	0	0	0	0	0	0	0	0	0	0	0	0	0	0	0
Gm11920	0	0	1	0	0	0	0	0	0	0	0	0	0	0	0	0
Gm11922	0	0	0	0	0	0	0	0	0	0	0	0	0	1	0	1
Map3k7	1683	2092	2069	1646	1951	2260	2660	1691	1490	1866	1356	1437	2343	1839	1822	2052
Gm11926	0	0	0	0	0	0	0	0	0	0	0	0	0	0	0	0
Gm11927	0	0	0	0	0	0	0	0	1	0	0	0	0	0	0	0
Gm11928	0	0	0	0	0	0	0	0	0	0	0	0	0	0	0	0
Gm11929	1	0	0	0	0	0	3	0	0	0	3	0	0	1	1	0
Bach2	3	18	13	4	17	3	2	3	10	4	29	9	1	0	2	3
Gja10	0	0	0	0	0	0	0	0	0	0	0	1	0	0	0	0
Gm11933	0	0	0	0	0	1	0	0	0	0	0	0	0	0	0	0
Casp8ap2	879	924	929	742	668	690	963	650	551	716	595	524	714	599	607	556
Gm11936	0	0	0	0	0	0	0	0	0	0	0	0	0	0	0	0
Mdn1	1109	1374	2151	1524	1460	1433	1951	1221	941	895	1005	1287	2197	2219	1762	2244
Lyrm2	101	137	120	121	116	124	126	87	89	128	116	144	101	146	140	115
Ankrd6	101	130	156	116	91	111	160	100	180	201	48	39	30	8	22	4
Gm11941	0	0	0	0	0	0	0	0	0	0	0	0	0	0	0	0
Gm11942	12	21	10	18	15	24	25	18	29	32	22	26	2	2	2	5
Rragd	8	15	11	7	8	16	13	9	15	2	24	30	3	3	15	6
Gm11943	0	0	0	0	0	0	0	0	0	0	0	0	0	0	0	0
Ube2j1	2044	2472	2435	2260	1888	2161	2455	1720	1511	1946	1138	1383	2143	2068	1818	2056
Gm11931	1	1	0	1	1	1	1	0	0	0	2	0	0	0	0	0
Gabrr2	1	1	0	0	0	1	1	0	0	0	0	0	0	1	2	2
Gabrr1	0	1	1	0	0	1	3	2	0	1	0	0	0	0	0	0
Pm20d2	3	5	3	2	1	0	0	2	0	1	0	3	1	2	2	1
Gm11930	0	0	0	0	0	0	0	0	0	0	0	0	0	0	0	0
Srsf12	1	0	1	1	1	0	1	0	2	0	1	0	0	0	0	0
Pnrc1	1926	2263	3163	2391	1729	1909	2320	1495	861	902	875	929	1636	1515	939	931
Rngtt	534	711	628	577	477	604	644	428	616	689	493	563	545	496	536	446
Gm11935	0	0	0	0	0	0	0	0	1	0	0	0	0	0	0	0
Cnr1	0	0	0	0	0	0	0	0	0	0	0	0	0	0	0	0
Spaca1	0	0	0	0	0	0	0	0	0	0	0	0	0	0	0	0
Gm12751	289	242	305	157	299	295	235	231	176	273	225	175	287	268	341	229
Gm12752	0	0	0	0	0	0	0	0	0	0	1	0	0	0	0	1
Gm12754	1	2	2	1	0	0	0	0	0	1	0	0	4	1	0	1
Gm12351	0	0	0	0	0	0	0	0	0	0	0	0	0	0	0	0
Gm12350	0	2	2	3	5	2	5	6	2	3	0	2	0	0	2	3
Akirin2	1031	1260	1268	1070	1092	1138	1316	892	829	984	969	1015	1089	1051	1089	1185
Orc3	787	977	996	913	582	638	722	459	697	745	533	549	638	657	635	644
Rars2	398	560	559	502	408	451	571	288	446	634	419	532	532	481	382	477
Slc35a1	853	1052	1020	840	484	539	676	428	732	866	668	859	574	534	531	551
Cfap206	0	1	0	1	1	0	0	0	1	0	2	1	1	0	0	0
Gm136	0	0	0	0	0	0	0	0	0	0	0	0	0	0	0	0
Smim8	95	107	91	92	112	145	132	75	87	134	130	190	120	119	112	139
Zfp292	731	933	1019	868	605	677	780	555	704	806	572	608	609	535	537	476
Gm12363	0	0	0	0	0	0	0	0	0	0	0	0	0	0	0	0
Cga	0	0	0	0	0	0	0	0	0	0	0	0	0	0	0	0
Gm12361	0	0	0	0	0	0	0	0	0	0	0	0	0	0	0	0
Gm12362	0	0	1	0	1	0	0	0	0	1	0	0	0	0	0	1
Mob3b	179	168	250	150	228	299	328	201	166	240	163	179	196	256	246	306
Ifnk	0	0	0	0	0	1	0	0	0	0	0	0	0	0	0	0
C9orf72	270	343	331	320	361	444	417	277	255	259	169	206	413	334	322	345
Gm12366	78	75	98	90	82	113	123	49	62	68	65	100	110	74	100	113
Gm12368	0	0	0	0	0	0	0	0	0	0	0	0	0	0	0	0
Gm12365	0	0	0	1	0	0	0	0	0	0	0	0	0	0	0	0
Lingo2	8	17	9	5	6	15	38	8	45	20	19	12	15	16	9	17
Gm12369	0	0	0	0	0	0	0	0	1	0	0	0	0	0	0	0
Gm12370	0	0	0	0	0	0	0	0	0	0	0	0	0	0	0	0
Gm12372	0	0	0	0	1	0	1	0	0	0	0	1	0	0	0	1
Rpl23a-ps6	0	0	0	0	0	1	0	0	0	0	0	0	0	0	0	1
Gm12375	0	0	0	0	0	0	0	0	0	0	0	0	0	0	0	0
Gm12378	0	0	0	0	0	0	0	0	0	1	0	0	0	0	0	0
Gm12379	0	0	0	0	0	0	0	0	0	0	0	0	0	0	0	0
Gm12380	2	0	1	1	1	0	0	2	0	0	1	2	1	0	1	0
Gm12382	1	0	0	0	0	0	0	1	0	0	0	0	0	0	0	0
Gm12383	0	0	0	0	0	0	0	0	0	0	0	0	0	0	0	0
1700009N14Rik	0	0	0	0	0	1	0	0	0	0	0	0	0	1	3	2
Gm12385	0	0	0	1	0	0	1	0	0	0	0	0	0	1	0	0
Gm12384	0	0	0	0	0	0	0	0	0	0	0	0	0	0	0	0
Gm12386	0	0	1	0	0	0	0	0	0	0	0	1	0	0	0	0
Gm12387	1	0	0	0	0	0	0	0	0	0	0	0	0	0	0	0
Gm12388	0	1	1	0	0	0	0	0	0	3	1	3	0	0	0	0
Gm12389	0	0	0	0	0	0	0	0	0	0	0	0	0	0	0	0
Aco1	1768	2058	2660	2059	1739	2015	2199	1268	1789	2113	1756	2109	1977	1781	1740	1836
Ddx58	98	141	116	131	146	163	175	101	114	165	154	122	182	163	221	237
Topors	1549	1824	1987	1730	1528	1632	2024	1296	1106	1350	1200	1403	1756	1594	1567	1507
Smim27	29	22	38	31	37	36	50	23	27	20	31	33	50	36	36	29
Ndufb6	735	952	964	830	758	792	958	659	705	836	804	953	1003	882	845	941
Tmem215	0	0	0	0	0	0	0	0	0	0	0	0	0	1	1	0
Gm12391	1	0	0	0	0	0	0	0	0	0	0	0	0	1	0	1
Aptx	225	234	309	257	228	298	347	195	135	160	116	139	336	302	278	257
Gm12390	0	0	0	3	0	0	0	0	1	0	1	1	0	1	1	0
Dnaja1	6613	7906	7890	6411	6057	6696	8083	5476	6014	7575	5862	6457	8141	7483	7458	6801
Smu1	2952	3465	3594	3103	2895	3194	3686	2428	2749	3259	2757	3319	3565	3172	3001	3086
Gm12396	0	0	0	0	0	0	0	0	0	0	0	0	0	0	0	0
B4galt1	2651	3162	3925	3271	1342	1515	1973	1210	2825	3140	2051	2433	1412	1297	1644	1640
Gm12397	84	74	54	70	59	33	89	38	69	66	44	34	55	48	46	62
Spink4	2	0	2	1	0	2	1	2	0	0	2	0	1	0	0	0
Bag1	2711	3395	3362	2838	2563	3008	3524	2241	2932	3427	3094	3392	3226	2914	2937	2677
Chmp5	1786	2233	2064	1859	1762	1834	2026	1504	1667	1907	1893	1892	1758	1628	1621	1469
Nfx1	2097	2498	2701	2236	1697	1889	2266	1460	1782	1902	1577	1736	2125	1840	1553	1691
Aqp7	7	7	5	3	0	1	2	2	4	2	2	2	12	1	1	4
Aqp3	109	157	125	123	15	21	12	26	5	24	5	22	28	21	45	30
Nol6	1861	1899	2382	1757	1606	1792	2012	1236	1403	1607	1303	1633	2131	1797	1833	1779
Gm12402	0	0	0	0	0	0	0	0	0	0	0	0	0	0	0	0
Ube2r2	2115	2497	2550	2077	2170	2356	2811	1930	1979	2198	2725	3121	2186	1922	2520	2336
Gm12403	0	2	6	4	1	2	3	2	3	2	2	2	6	6	2	2
Ubap2	2810	3237	3411	2644	2705	2842	3652	1988	2433	2754	2290	2374	2768	2303	2738	2697
Gm12401	0	0	1	1	0	0	0	0	0	0	0	0	0	0	0	0
Dcaf12	1099	1186	1241	1037	1037	1095	1373	774	932	1064	889	1041	1142	973	1035	1061
Ubap1	1078	1175	1058	1056	1112	1349	1527	1016	893	1174	934	1163	1089	1134	1428	1259
Kif24	113	160	132	102	209	295	251	150	144	129	134	167	257	177	238	233
Nudt2	273	352	356	309	470	538	589	379	237	313	304	388	402	390	379	351
AI464131	82	106	128	82	61	65	97	56	83	82	111	113	50	44	59	55
1110017D15Rik	1	1	1	6	1	6	1	1	0	1	1	0	1	0	1	0
Fam219a	285	202	325	218	198	190	271	156	104	102	185	198	154	129	207	191
Dnaic1	0	0	0	0	0	7	2	2	0	0	0	0	0	0	0	0
Enho	33	37	34	27	510	562	644	377	3	3	2	3	96	90	30	23
Cntfr	16	27	21	6	474	427	571	337	3	9	5	4	73	65	75	112
Il11ra1	235	309	312	298	105	88	72	54	143	260	289	360	77	84	113	158
Rpp25l	503	493	614	499	624	691	792	483	370	433	351	481	412	397	339	364
Dctn3	1112	1246	1470	1161	1215	1291	1533	1016	1104	1325	1220	1487	1065	906	984	887
Arid3c	0	0	6	2	2	2	2	0	0	1	0	1	1	0	1	1
Sigmar1	2804	3115	3628	3002	3667	4224	4506	2710	2620	2829	2357	2859	2849	2500	2204	2270
Galt	485	586	682	522	269	335	369	254	492	525	441	561	199	216	166	159
Ccl27a	50	76	75	68	38	31	39	26	43	51	88	95	62	43	59	42
Gm12407	0	0	0	0	0	0	0	0	0	0	0	0	0	0	0	0
Gm10601	0	0	0	0	0	0	0	0	0	0	0	1	0	0	0	0
Gm13302	0	0	0	0	1	1	0	0	0	0	0	0	0	0	0	0
Gm21541	0	0	0	0	0	0	0	0	0	0	0	0	0	0	0	0
Ccl19-ps1	0	0	0	0	0	0	0	0	0	0	0	0	0	0	0	0
Gm20878	1	4	0	1	1	2	0	3	5	0	2	2	1	2	0	0
Fam205a4	0	0	0	0	0	0	0	0	0	0	0	0	0	0	0	0
Gm13303	0	0	0	0	0	0	0	0	0	0	0	0	0	0	0	0
Gm21093	0	0	0	0	0	0	0	0	0	0	0	0	0	0	0	0
Gm3893	1	0	0	0	0	0	0	0	0	0	0	0	0	0	0	0
Gm13304	0	0	0	0	0	0	0	0	0	0	0	0	0	0	0	0
Ccl19-ps3	0	0	0	0	0	0	0	0	0	0	0	0	0	0	0	0
Gm13306	0	0	0	0	0	0	0	0	0	0	0	0	0	0	0	0
Gm13305	11	23	20	14	1	1	3	2	18	5	27	22	0	0	0	0
Gm13301	0	0	1	2	0	1	0	0	0	0	2	0	0	0	0	1
Gm5859	0	0	0	0	0	0	0	0	0	0	0	0	0	0	0	0
Gm17081	0	0	0	0	0	0	0	0	0	0	0	0	0	0	0	0
Gm10600	0	0	0	0	0	1	2	0	0	0	0	1	0	0	1	0
Ccl21b	0	0	0	0	0	0	0	0	0	0	0	0	0	0	0	0
Gm21953	0	0	0	0	0	0	0	0	1	0	0	0	0	0	0	0
Fam205a3	0	0	0	0	0	0	0	0	0	0	0	0	0	0	0	0
Gm21586	0	0	0	0	0	0	0	0	1	0	0	0	0	0	0	0
Gm3883	0	0	0	0	0	0	0	0	2	0	0	0	0	0	0	0
Gm2163	0	0	0	0	2	0	0	2	0	0	1	0	0	0	0	0
Fam205a2	0	0	0	0	0	0	0	0	0	0	0	0	0	0	0	0
Gm10591	0	0	0	0	0	0	0	0	0	0	0	0	0	0	0	0
Gm2564	0	0	0	0	0	0	0	0	0	0	0	0	0	0	0	0
Ccl27b	0	0	0	0	0	0	0	0	0	0	0	0	0	0	0	0
Il11ra2	3	3	6	2	0	0	0	0	1	2	2	5	0	0	0	0
4930578G10Rik	0	0	0	0	1	0	0	0	1	0	0	0	0	0	0	1
Ccl19	0	0	0	0	0	0	0	0	0	0	0	0	0	0	0	0
Ccl21a	0	0	0	0	0	0	0	0	0	0	0	0	0	0	0	0
Gm12394	0	0	0	0	0	0	0	0	0	0	0	0	0	0	0	0
Fam205a1	0	0	0	0	0	0	0	0	0	0	0	0	0	0	0	0
Fam205c	0	0	0	0	0	0	0	0	0	0	0	0	0	0	0	0
Phf24	0	0	0	1	0	0	0	0	0	0	0	0	0	0	0	0
Dnajb5	78	103	107	80	118	153	147	118	124	112	157	200	107	107	124	121
1700022I11Rik	3	4	5	3	2	7	2	4	2	3	3	5	0	2	4	5
Vcp	16714	19795	20532	17384	15920	18225	19481	12148	13287	15448	12513	14637	18904	16985	16220	16294
Fancg	153	270	238	222	168	185	194	143	174	250	198	230	164	117	156	142
Pigo	412	402	476	385	602	601	521	341	384	380	257	322	563	594	457	563
Stoml2	1771	2044	2085	1731	1711	1847	2032	1177	1552	1858	1518	1931	2166	1840	1713	1696
Fam214b	210	233	303	230	276	296	424	214	227	287	399	532	289	218	316	320
Unc13b	270	360	413	343	580	675	797	564	931	977	531	696	688	497	396	339
Atp8b5	4	13	4	5	0	4	5	1	10	7	4	5	13	5	7	2
Rusc2	471	542	805	524	445	600	711	457	557	661	815	885	308	386	491	485
Fam166b	0	0	0	0	0	0	1	0	0	0	0	0	0	0	0	0
Tesk1	969	1057	1272	989	1090	1176	1500	839	747	877	808	976	1454	1276	1081	1146
Cd72	4	15	5	12	7	5	14	8	4	8	5	5	20	21	10	11
Sit1	0	0	0	0	0	0	0	0	0	0	0	0	0	0	0	0
Ccdc107	379	442	514	418	360	413	519	285	344	418	494	582	419	352	416	392
Arhgef39	159	142	210	154	149	187	222	107	128	151	127	151	145	133	86	112
Car9	13	4	15	11	9	32	37	13	5	37	14	24	32	8	11	5
Tpm2	240	294	300	232	1676	2013	2340	1484	451	505	1258	1399	557	418	819	716
Tln1	5796	6299	7447	5994	4634	4936	6224	3694	4194	4757	5091	5992	5281	4471	6619	6687
Creb3	623	800	748	646	602	596	729	490	498	619	725	997	642	554	755	790
Gba2	263	281	382	302	237	241	311	178	238	214	218	230	315	312	238	244
Rgp1	540	635	932	751	656	854	1051	606	541	619	504	608	729	636	649	732
Msmp	0	0	0	0	0	0	0	0	0	0	0	0	0	0	0	0
Npr2	111	142	215	191	24	36	45	60	52	36	119	141	91	69	104	91
Spag8	0	6	1	0	0	1	0	1	0	0	0	2	0	0	0	1
Hint2	176	195	188	197	134	177	185	122	180	217	214	253	169	147	164	172
Fam221b	19	16	29	16	18	18	18	18	9	13	21	35	9	29	21	17
Gm12481	660	639	1013	683	908	985	1272	724	666	711	988	1144	926	838	872	1104
Tmem8b	32	48	63	52	28	8	18	24	18	33	32	32	21	20	21	18
Olfr70	0	0	0	0	0	0	0	0	0	0	0	0	0	0	0	0
Olfr71	1	0	0	1	0	0	0	0	0	0	0	0	0	0	1	0
Hrct1	88	94	122	77	0	1	1	2	63	62	99	124	0	0	9	8
Spaar	9	3	10	4	0	1	2	0	5	7	11	11	3	0	0	3
Olfr269-ps1	0	0	0	0	0	0	0	0	0	0	0	0	0	0	0	0
Olfr159	0	0	0	0	0	0	0	0	0	0	0	0	0	0	0	0
Olfr29-ps1	0	0	0	0	0	0	0	0	0	0	0	0	0	0	0	0
Gm12492	0	1	0	2	0	0	0	0	0	0	0	1	0	0	0	0
Olfr156	0	0	0	0	0	0	0	0	0	0	0	0	0	0	0	0
Olfr157	5	2	6	3	2	7	4	2	1	3	5	3	5	1	5	3
Olfr155	0	0	0	0	0	0	1	0	0	0	1	1	0	0	0	0
Reck	26	31	48	31	10	6	13	9	13	8	10	4	4	1	9	7
Glipr2	76	87	87	109	48	43	66	47	36	43	47	65	36	40	53	46
Ccin	0	0	0	0	0	0	0	0	0	0	0	0	0	0	0	0
Clta	3743	4357	4882	4155	3789	4410	5090	3044	3238	3686	3868	4521	4544	3991	4263	4272
Gne	595	585	668	634	411	407	439	277	506	493	377	473	458	402	383	392
Gm12504	8	11	11	12	11	11	12	5	22	22	14	11	18	4	22	12
Rnf38	784	955	1010	852	834	982	1199	635	923	923	677	795	721	609	687	633
Melk	1307	1651	1369	1231	1404	1591	1694	1074	1059	1269	968	1145	1456	1289	1112	1208
Gm12677	0	0	0	0	0	0	0	0	0	0	0	0	0	0	0	0
Gm12455	0	0	0	0	0	0	0	0	0	0	0	0	0	0	0	0
Pax5	0	0	0	0	0	0	0	0	0	0	0	0	0	0	0	1
Gm12463	0	1	3	0	0	3	0	0	0	1	0	0	2	2	0	5
Zcchc7	528	607	726	481	539	563	625	386	470	585	534	605	531	448	543	568
Grhpr	375	423	482	434	498	590	621	328	449	508	360	408	621	547	431	468
Zbtb5	181	174	229	160	191	164	222	129	110	121	110	130	201	180	189	176
Polr1e	555	643	680	605	685	865	883	623	519	680	562	590	906	847	629	687
Fbxo10	195	217	328	238	118	125	157	95	94	99	153	163	124	112	152	165
Tomm5	1200	1387	1380	1238	1249	1482	1594	1112	1211	1462	1362	1690	1591	1467	1378	1597
Gm12566	0	0	0	0	0	0	0	0	0	0	0	0	0	0	0	0
Frmpd1	2	1	0	0	5	0	5	0	0	0	5	20	0	1	5	0
Trmt10b	156	190	186	200	173	151	212	172	225	200	166	220	166	137	132	154
Exosc3	617	764	821	643	559	601	690	453	452	606	481	549	694	630	693	646
Gm12585	0	0	0	0	0	0	0	0	0	0	0	0	0	0	0	0
Dcaf10	612	713	787	669	578	596	728	445	563	615	549	613	587	541	493	516
Slc25a51	940	1165	1406	984	1026	1205	1445	1067	1128	1343	807	985	796	725	985	1138
Shb	1043	1160	1404	1115	1082	1281	1743	1171	1308	1311	1519	1690	1151	1061	1534	1568
Gm12411	3	0	1	4	4	6	5	0	4	0	1	5	2	5	2	5
Gm12412	0	0	0	0	0	0	0	0	0	0	0	0	0	0	0	1
Aldh1b1	5	7	1	1	0	3	7	1	5	8	16	30	0	2	1	1
Igfbpl1	0	0	0	0	1	0	0	0	0	0	1	0	0	0	0	0
Stra6l	3	2	13	5	5	3	3	0	0	4	2	5	9	3	1	1
Ccdc180	18	14	19	22	13	19	26	11	10	7	11	8	10	16	16	15
Tdrd7	808	956	1084	913	690	668	830	567	622	630	501	684	770	696	734	672
Tmod1	0	0	6	0	0	0	2	0	1	0	0	0	0	0	0	0
Tstd2	639	663	701	630	610	586	796	438	621	650	498	593	523	479	404	544
Ncbp1	2834	3294	3341	2834	3093	3352	4041	2570	2697	3210	2396	2779	3405	2925	2604	2444
Xpa	186	211	180	167	209	199	217	141	131	154	175	213	204	167	181	206
Gm12444	0	1	0	0	0	0	2	1	2	2	0	0	0	0	0	2
Gm12445	0	0	1	0	0	0	0	0	0	0	0	0	0	0	0	0
Gm12447	0	0	3	0	1	0	0	0	0	1	0	0	0	1	0	0
Foxe1	0	0	0	0	0	0	0	0	0	0	0	0	0	0	0	0
Trmo	57	76	82	68	65	78	86	61	39	45	35	21	146	135	119	103
Hemgn	0	1	0	0	0	0	1	0	0	0	0	0	0	0	0	0
Gm12443	1	0	1	0	0	0	0	0	0	0	0	0	1	2	0	0
Anp32b	12253	14798	15196	12131	10978	11636	12990	8352	8790	9521	8943	8965	14037	12371	11468	10569
Nans	1941	1853	2301	1832	2078	2153	2602	1603	1592	1684	1540	1737	2422	1910	1860	1879
Trim14	14	24	25	24	16	16	25	7	13	24	14	6	24	13	5	9
Coro2a	1084	1248	1513	1113	728	733	894	518	1252	1471	670	819	891	750	791	742
Tbc1d2	671	694	956	738	861	902	1141	650	1042	1210	798	922	984	845	1108	999
Gabbr2	0	1	0	0	0	0	0	0	1	0	1	0	0	1	2	3
Anks6	78	124	114	104	16	26	30	18	37	39	41	27	17	16	38	31
Gm12425	0	0	0	0	0	0	0	0	0	0	0	0	0	0	0	0
Gm12422	0	0	0	0	1	0	0	1	0	2	0	3	0	0	1	4
Galnt12	200	217	241	194	74	91	103	61	221	251	131	121	67	56	53	52
Gm12424	0	0	0	1	2	0	0	1	1	4	1	1	2	0	0	0
Gm12423	0	0	0	0	0	0	0	0	0	0	0	0	0	0	0	0
Col15a1	26	39	24	17	31	18	17	18	4	2	1	3	9	6	3	1
Tgfbr1	1279	1543	1567	1379	971	844	1154	788	1176	1397	626	563	722	629	621	565
Gm12430	0	0	0	0	0	0	1	0	0	0	0	0	0	1	0	0
Alg2	707	779	811	724	517	562	663	428	612	831	579	653	590	506	481	506
Sec61b	1641	1931	2044	1668	1397	1628	1892	1090	1371	1599	1248	1697	1991	1772	1519	1681
Nr4a3	70	61	79	68	17	32	30	28	36	52	7	6	29	34	4	4
Stx17	366	407	434	368	320	437	457	272	288	422	307	351	352	317	371	296
Erp44	849	1110	1232	1018	960	1207	1227	789	790	883	1001	1081	1330	1290	1289	1151
Invs	269	297	304	269	189	248	231	175	201	224	183	207	231	219	225	278
Gm12435	4	4	0	4	4	4	4	0	0	0	10	8	0	10	7	0
Tex10	1252	1604	1634	1357	1332	1526	1705	1064	1202	1445	1267	1387	1524	1344	1399	1464
Msantd3	511	570	571	367	489	594	657	391	273	348	308	317	631	504	504	479
Tmeff1	363	452	529	446	547	560	583	409	342	476	320	334	816	721	633	533
Cavin4	10	6	17	12	12	11	12	7	9	5	9	7	25	24	14	14
Gm12439	1	2	2	1	0	1	0	0	3	0	4	0	2	1	1	0
Gm12438	0	0	0	1	0	0	0	0	0	0	0	0	0	0	0	0
Gm12442	0	0	0	0	0	0	0	0	0	0	0	0	0	0	0	0
Plppr1	0	0	0	0	0	0	0	0	0	0	0	0	0	0	0	0
Gm12453	0	0	0	0	0	0	0	0	0	0	0	0	0	0	0	0
Rbpj-ps1	0	0	0	0	0	0	0	0	0	0	0	0	0	0	0	0
Acnat2	0	0	0	0	0	0	0	0	3	2	5	1	0	0	0	0
Gm12451	0	0	0	0	0	0	0	0	0	0	0	0	0	0	0	0
Gm12452	0	0	0	0	0	0	0	0	0	0	0	0	0	0	0	0
Acnat1	6	2	3	5	2	2	8	2	3	9	3	7	0	3	3	10
Baat	2	2	4	8	3	5	4	5	1	1	3	1	3	1	3	1
Mrpl50	979	1305	1145	1105	895	980	1116	717	1327	1483	1314	1585	1200	1020	1006	1042
Zfp189	53	82	74	45	35	40	57	30	58	68	66	79	39	36	32	42
Aldob	0	0	0	0	0	0	0	0	10	13	2	7	0	0	0	0
Tmem246	25	5	5	7	0	2	1	1	8	8	7	19	1	4	4	4
Rnf20	1569	1929	2008	1822	1548	1753	1990	1285	1577	1737	1345	1495	1667	1351	1660	1499
Grin3a	2	2	5	2	2	7	5	1	4	1	0	2	2	2	3	2
Ppp3r2	0	0	0	0	0	0	0	0	0	0	0	0	0	0	0	0
Gm12459	0	0	0	0	0	0	1	0	0	0	0	0	0	0	0	0
Gm12458	0	1	0	0	0	0	0	1	3	0	1	0	0	3	0	2
Gm12460	1	0	1	1	0	0	1	1	1	0	0	0	1	0	0	1
Cylc2	0	0	0	0	0	0	0	0	0	0	0	0	0	0	0	0
Amd-ps4	0	3	0	0	0	0	0	0	2	0	0	2	0	0	0	2
Gm12461	0	0	0	1	0	0	1	0	0	1	0	0	2	0	0	0
Gm12465	0	0	0	0	0	0	0	0	1	0	0	0	0	0	0	0
Gm12466	7	1	2	6	3	1	4	1	1	1	0	3	3	4	2	2
Gm12467	0	0	0	0	0	0	0	0	0	0	0	0	0	0	0	0
Gm12475	0	0	0	0	0	0	2	0	0	0	0	0	1	1	0	0
Smc2	4009	5028	4593	4156	3131	3103	3767	2681	3646	4293	2609	2663	3526	3258	3087	2946
Tmc4-ps	0	0	0	0	0	0	0	0	0	0	0	0	0	0	0	0
Vma21-ps	0	0	0	1	0	1	0	0	0	0	0	0	0	0	0	0
Toporsl	0	0	0	0	0	0	1	0	0	0	0	0	0	0	0	0
Olfr275	0	0	0	0	0	0	0	0	0	0	0	0	0	0	0	0
Gm12482	3	3	1	2	3	6	2	4	2	3	1	5	5	4	3	1
Olfr274-ps1	0	0	0	0	0	0	0	0	0	0	0	0	0	0	0	0
Olfr273	0	2	0	0	0	1	3	0	1	0	0	0	0	0	0	0
Gm47786	0	0	0	0	0	0	0	0	0	0	0	0	0	0	0	0
Cct3-ps1	1	0	0	0	0	1	5	1	1	0	0	1	1	0	0	1
Olfr272	0	0	0	0	0	0	0	0	0	0	0	0	0	0	0	0
Olfr271-ps1	0	0	0	0	0	0	0	0	0	0	0	0	0	0	0	0
Olfr270	0	0	0	0	0	0	0	0	0	0	0	0	0	0	0	0
Nipsnap3a	0	0	0	0	0	0	0	0	0	0	0	0	0	0	0	0
Nipsnap3b	497	563	733	501	356	395	492	337	430	489	471	581	456	415	343	324
Abca1	28	26	24	11	8	2	2	2	11	11	22	24	5	1	1	1
Gm12495	0	0	0	0	0	0	0	1	0	0	0	0	0	0	0	0
Slc44a1	2057	2473	2680	2302	1285	1522	1661	1048	1856	1952	1887	1943	1354	1223	1249	1239
Fsd1l	97	124	152	165	54	96	74	47	135	165	135	144	84	30	36	47
Gm12470	1	0	0	0	0	0	1	0	0	1	0	1	1	1	1	0
Fktn	489	575	637	535	545	597	676	456	462	528	327	349	611	559	478	537
Tal2	1	1	0	0	0	0	4	3	1	2	2	0	0	0	2	0
Rps15a-ps8	33	51	44	42	41	38	29	34	31	47	63	40	48	52	51	44
Tmem38b	263	277	292	249	305	351	397	245	210	233	242	252	368	307	245	230
Gm12468	1	2	3	2	2	2	2	1	3	1	2	3	2	2	0	3
Gm12469	1	1	1	0	0	0	0	0	0	1	1	0	2	0	1	0
Tpt1-ps2	0	0	0	0	0	0	0	0	0	0	0	0	0	0	0	0
Gm12477	0	0	0	0	0	0	0	0	0	0	0	0	0	0	0	0
Gm12479	0	0	0	1	0	1	0	0	0	0	0	0	0	0	0	2
Zfp462	858	636	1017	781	638	558	598	351	319	464	305	331	380	351	420	264
Gm12515	0	0	0	0	1	0	0	0	0	0	0	0	0	0	0	0
Gm12509	0	0	0	0	0	0	0	0	0	0	0	0	0	0	0	0
Gm12508	3	4	3	4	1	4	2	0	2	4	3	4	1	3	1	4
Gm12512	0	0	0	0	0	0	0	0	0	0	0	0	0	0	0	0
Rad23b	7218	8206	8730	6989	8425	8801	10587	6327	7073	8123	6094	6507	7330	6500	6896	6410
Gm12516	0	1	2	0	0	0	0	1	1	0	1	0	0	1	0	0
Gm12513	0	0	0	0	0	0	0	0	0	0	0	0	0	0	0	0
Gm12507	0	0	0	0	0	0	0	0	0	0	0	0	0	0	0	0
Klf4	1962	2175	2308	1898	2153	2300	2680	1723	1736	1850	1419	1594	2028	1771	1929	1824
Gm12520	0	0	0	0	0	0	0	0	0	0	0	0	0	0	0	0
Gm12518	0	0	0	0	0	0	1	1	0	0	0	1	2	0	0	0
Actl7b	0	0	0	0	0	0	0	2	0	0	2	0	0	6	0	0
Gm26657	1	3	5	3	3	6	5	0	0	0	0	6	5	0	3	2
Actl7a	2	1	1	3	1	1	3	0	0	0	0	1	1	1	0	0
Elp1	1283	1333	1561	1256	1310	1456	1594	1041	1288	1380	1673	1939	1434	1485	1182	1212
Fam206a	485	554	570	569	463	511	598	354	416	560	394	454	554	654	526	620
Ctnnal1	1228	1677	1525	1300	1180	1371	1548	929	1163	1424	1175	1330	1373	1254	1588	1490
Tmem245	963	1109	1306	1211	986	1050	1157	785	1113	1416	1163	1175	907	920	1110	1104
Frrs1l	4	3	3	1	5	2	1	0	0	1	1	3	3	0	1	4
Epb41l4b	169	211	237	178	70	76	135	51	342	376	305	302	88	73	89	85
Ptpn3	263	304	418	311	565	510	780	433	244	455	242	305	413	380	311	288
Gm12537	10	10	21	16	15	26	37	15	10	5	15	0	27	37	10	16
Gm12538	0	0	1	0	0	0	0	0	0	0	0	0	0	0	0	0
Palm2	6	2	0	2	0	0	0	1	0	0	6	0	0	1	1	1
Gm12539	0	0	0	1	0	0	0	0	0	0	0	0	0	0	0	0
Pakap	0	0	0	15	0	0	5	0	0	9	0	9	7	0	0	0
Akap2	776	969	1240	1033	275	318	390	227	867	984	1369	1404	140	168	528	490
D630039A03Rik	5	4	1	3	0	2	0	0	7	7	9	8	0	0	0	0
Txn1	9962	11880	11307	9796	11328	12973	14213	9175	8685	10525	9032	10878	12920	11675	11816	11662
Txndc8	0	0	0	0	0	0	0	0	0	0	0	0	0	0	0	0
Svep1	0	0	0	2	0	0	0	0	0	2	0	0	0	0	0	2
Musk	0	0	0	0	0	0	0	0	0	0	0	1	0	0	0	0
Lpar1	168	242	243	151	159	116	123	106	63	56	181	159	256	286	304	313
Gm12577	0	0	0	0	0	0	0	0	0	0	0	0	1	0	1	0
Gm12578	0	0	0	0	0	0	0	0	0	0	0	0	0	0	0	0
Gm12579	0	1	1	0	4	3	3	1	2	5	4	2	6	1	5	2
Olfr267	1	1	4	2	0	4	0	1	1	4	0	1	8	1	0	0
Ecpas	2051	2704	3008	2702	2278	2234	2650	1716	1678	2171	2103	1739	2404	2333	2349	2781
Zkscan16	0	1	4	0	1	0	1	0	0	0	1	0	1	0	0	2
Ptgr1	528	635	729	611	361	377	528	323	633	646	701	889	383	309	364	347
Dnajc25	374	410	416	297	379	411	545	342	324	319	306	348	461	385	420	411
Gm20503	0	0	0	0	0	0	0	0	0	0	0	0	0	0	0	0
Gng10	946	1161	1078	964	1032	937	1079	845	728	842	684	648	1224	1135	1051	1012
AI481877	0	0	1	0	2	3	0	0	3	1	0	0	0	0	1	0
Gm12593	0	0	0	0	0	0	0	0	0	0	0	0	0	0	0	0
Rpsa-ps11	5	6	5	11	6	3	4	5	5	2	9	3	4	5	3	7
Ugcg	2297	2865	2860	2433	2640	2736	2907	1988	3610	4293	2589	2496	2638	2451	2459	2497
Susd1	96	151	168	131	51	53	59	30	73	59	26	49	42	60	38	67
Gm12527	0	0	0	0	0	2	1	0	0	0	0	0	0	0	1	0
Ptbp3	2693	3507	3411	3151	3074	3013	3400	2574	3788	4498	2438	2154	2919	2764	2333	2065
Gm12529	0	0	0	0	0	0	0	0	0	0	0	0	0	0	0	0
1700018M17Rik	0	0	0	0	0	0	0	0	1	0	0	0	0	0	0	0
Hsdl2	410	452	469	432	397	445	483	318	432	469	411	429	470	416	411	420
E130308A19Rik	127	155	162	97	166	151	243	129	187	235	157	199	126	130	164	126
Inip	422	529	428	444	419	504	573	348	441	488	350	438	441	428	448	452
Snx30	202	199	242	220	164	244	296	133	200	148	165	231	199	219	318	323
Gm12543	2	3	1	3	1	2	3	3	1	0	0	2	3	0	11	1
Slc46a2	0	0	0	0	0	0	0	0	0	0	0	0	0	0	0	0
Mup4	0	0	0	0	0	0	0	0	0	0	0	0	0	0	0	0
Mup6	1	0	0	0	0	2	4	1	0	1	0	1	1	1	0	1
Mup7	0	0	0	0	0	0	0	0	0	0	0	0	0	0	0	0
Mup-ps1	0	0	0	0	0	0	0	0	0	0	0	0	0	0	0	0
Mup2	0	0	0	0	0	0	0	0	0	0	0	0	0	0	0	0
Mup-ps2	0	0	0	0	0	0	0	0	0	0	0	0	0	0	0	0
Mup8	0	0	0	0	0	0	0	0	0	0	0	0	0	0	0	0
Mup-ps3	0	0	0	0	0	0	0	0	0	0	0	0	0	0	0	0
Mup-ps29	0	0	0	0	0	0	0	0	0	0	0	0	0	0	0	0
Mup-ps28	0	0	0	0	0	0	0	0	0	0	0	0	0	0	0	0
Mup9	0	0	0	0	0	0	0	0	0	0	0	0	0	0	0	0
Mup-ps4	0	0	0	0	0	0	0	0	0	0	0	0	0	0	0	0
Mup-ps26	0	0	0	0	0	0	0	0	0	0	0	0	0	0	0	0
Mup1	0	0	0	0	0	0	0	0	0	0	0	0	0	0	0	0
Mup-ps6	0	0	0	0	0	0	0	0	0	0	0	0	0	0	0	0
Mup-ps24	0	0	0	0	0	0	0	0	0	0	0	0	0	0	0	0
Mup10	0	0	0	0	0	0	0	0	0	0	0	0	0	0	0	0
Mup-ps5	0	0	0	0	0	0	0	0	0	0	0	0	0	0	0	0
Mup11	0	0	0	0	0	0	0	0	0	0	0	0	0	0	0	0
Mup-ps7	0	0	0	0	0	0	0	0	0	0	0	0	0	0	0	0
Mup12	0	0	0	0	0	0	0	0	0	0	0	0	0	0	0	0
Mup-ps8	0	0	0	0	0	0	0	0	0	0	0	0	0	0	0	0
Mup22	0	0	0	0	0	0	0	0	0	0	0	0	0	0	0	0
Gm21286	0	0	0	0	0	0	0	0	0	0	0	0	0	0	0	0
Mup-ps9	0	0	0	0	0	0	0	0	0	0	0	0	0	0	0	0
Mup13	0	0	0	0	0	0	0	0	0	0	0	0	0	0	0	0
Mup-ps10	0	0	0	0	0	0	0	0	0	0	0	0	0	0	0	0
Mup14	0	0	0	0	0	0	0	0	0	0	0	0	0	0	0	0
Mup-ps11	0	0	0	0	0	0	0	0	0	0	0	0	0	0	0	0
Mup15	0	0	0	0	0	0	0	0	0	0	0	0	0	0	0	0
Mup-ps12	0	0	0	0	0	0	0	0	0	0	0	0	0	0	0	0
Mup16	0	0	0	0	0	0	0	0	0	0	0	0	0	0	0	0
Mup-ps13	0	0	0	0	0	0	0	0	0	0	0	0	0	0	0	0
Mup17	0	0	0	0	0	0	0	0	0	0	0	0	0	0	0	0
Mup-ps14	0	0	0	0	0	0	0	0	0	0	0	0	0	0	0	0
Mup18	0	0	0	0	0	0	0	0	0	0	0	0	0	0	0	0
Mup-ps15	0	0	0	0	0	0	0	0	0	0	0	0	0	0	0	0
Gm12573	0	0	0	0	0	0	2	0	0	0	0	0	1	0	0	0
Mup19	0	0	0	0	0	0	0	0	0	0	0	0	0	0	0	0
Mup-ps16	2	0	3	1	0	0	0	0	0	0	0	0	0	1	0	0
Mup5	0	0	0	0	1	0	1	0	0	0	0	0	0	0	0	0
Mup-ps23	0	0	0	0	1	1	1	4	2	0	0	0	0	0	0	0
Mup-ps17	0	0	0	0	0	0	0	0	0	0	0	0	0	0	0	0
Mup-ps18	0	0	0	0	0	0	0	0	0	0	0	0	0	0	0	0
Mup-ps19	0	0	0	0	0	0	0	0	0	0	0	0	0	0	0	0
Mup-ps20	0	0	0	0	0	0	0	0	0	0	0	0	0	0	0	0
Mup-ps21	0	0	0	0	0	0	0	0	0	0	0	0	0	0	0	0
Mup20	0	0	0	0	0	0	0	0	0	0	0	0	0	0	0	0
Mup3	0	0	0	0	0	0	0	0	0	0	0	0	0	0	0	0
Mup21	0	0	0	0	0	0	0	0	0	0	0	0	0	0	0	0
Zfp37	141	161	167	158	235	247	300	200	27	30	19	30	133	131	152	151
Slc31a2	117	130	154	115	87	87	100	63	60	84	99	105	86	64	118	108
Fkbp15	653	880	899	735	585	650	812	440	548	718	494	533	683	690	650	617
Slc31a1	1075	1305	1508	1228	1280	1418	1509	1012	1068	1402	1056	1102	1487	1363	1229	1324
Cdc26	746	958	868	726	660	765	861	498	647	769	657	833	810	735	721	676
Prpf4	1040	1278	1323	1143	1048	1142	1405	861	1090	1222	796	866	1138	992	873	821
Rnf183	49	91	84	51	98	128	112	84	84	94	49	48	93	76	61	61
Wdr31	37	39	63	34	69	103	90	40	23	28	45	51	72	62	63	72
Bspry	53	47	37	25	732	921	854	528	5	7	17	13	372	320	199	196
Hdhd3	89	65	99	93	71	93	102	51	38	59	46	79	75	64	80	82
Alad	995	1030	1149	926	1005	1133	1250	735	706	788	729	817	1286	1211	1015	1069
Pole3	1478	1778	1871	1570	1387	1584	1887	1176	1325	1577	1310	1469	1807	1607	1555	1579
4933430I17Rik	6	7	5	3	4	4	4	6	3	5	3	3	8	3	2	6
Rgs3	97	142	166	125	598	701	754	429	246	255	125	194	246	206	304	253
Gm11481	0	0	0	0	0	0	0	0	0	0	0	0	0	0	0	0
Gm11480	1	0	0	0	0	1	1	0	0	0	0	0	0	1	0	1
Zfp618	27	34	34	42	159	461	192	92	46	43	63	79	73	39	322	51
Ambp	0	0	0	0	0	0	0	0	2	9	21	9	0	0	0	0
Kif12	0	0	0	0	0	0	0	0	0	0	1	0	2	1	6	1
Col27a1	44	59	63	45	262	304	265	173	9	7	12	18	48	43	34	40
Orm1	12	13	17	20	1	4	4	0	0	0	0	1	0	1	1	3
Gm11212	0	0	0	1	0	0	0	0	0	0	0	0	0	0	0	0
Orm3	34	48	45	50	3	0	2	3	1	0	0	3	1	0	3	6
Orm2	5	6	5	14	0	0	1	1	1	1	3	1	1	0	0	0
Akna	146	140	164	161	59	46	84	18	98	131	69	106	11	16	32	32
Whrn	202	284	425	308	263	320	439	187	80	88	88	74	105	134	123	152
Atp6v1g1	4689	5591	7116	6133	3346	3634	4831	3211	2456	2893	2937	3418	3560	3170	4607	4422
Tmem268	193	216	330	309	211	259	324	204	104	152	66	157	152	103	128	127
Gm11483	0	0	1	0	0	0	0	0	0	1	0	0	0	0	0	0
Gm11213	0	0	1	1	0	0	0	0	0	0	0	0	0	0	0	0
Tex48	0	0	0	0	0	0	0	0	0	0	0	0	0	0	0	0
Gm11214	0	0	0	0	0	0	0	0	0	0	0	0	0	0	0	0
Tnfsf15	13	11	31	21	58	70	131	76	60	84	31	44	33	26	33	17
Tnfsf8	0	0	0	0	0	0	0	0	0	0	1	0	0	0	0	0
Rpl17-ps4	2	2	2	4	1	6	1	0	0	5	1	1	1	1	0	2
Tnc	577	613	932	851	1880	2111	2967	1693	315	401	1099	1263	166	122	290	242
Gm11218	0	0	0	0	0	0	2	0	0	0	0	0	0	1	0	0
Gm11219	0	0	0	0	0	0	0	0	0	0	0	0	0	0	0	0
Pappa	21	24	45	27	5	4	12	11	0	0	3	4	6	7	32	38
Astn2	6	8	6	7	0	1	0	0	1	1	0	1	0	0	0	3
Trim32	529	524	577	460	443	504	638	380	466	424	420	462	464	410	435	493
Gm11484	0	0	0	0	0	0	0	0	0	0	0	0	0	0	0	0
Gm11220	0	0	0	0	0	0	0	0	0	0	0	0	0	0	0	0
Tlr4	343	332	421	441	189	226	262	203	365	401	410	445	192	160	202	225
Gm11403	0	0	0	0	0	0	0	0	0	0	0	0	0	0	0	0
Hmgb1-rs18	0	1	0	0	0	1	0	0	0	0	0	1	0	0	0	0
Gm11249	29	44	53	37	39	46	55	29	34	40	21	49	65	60	30	54
Tcp1-ps1	0	0	1	0	0	0	0	0	0	0	0	0	2	2	0	0
Brinp1	0	0	0	0	0	0	0	0	0	0	0	0	0	0	0	0
Gm11404	0	0	0	0	0	0	0	0	0	0	0	0	0	0	0	0
Gm11221	0	0	0	0	0	0	0	0	0	0	1	0	0	0	0	0
Gm11222	0	1	1	0	0	1	0	0	0	0	0	0	0	0	0	0
Gm11223	0	0	0	0	0	0	3	3	3	0	0	0	3	0	3	3
Gm11224	0	2	1	0	0	0	0	0	0	2	1	1	2	1	0	0
Gm11225	11	12	11	14	12	13	6	13	7	16	10	8	10	12	11	15
Cdk5rap2	989	1074	1323	1106	836	914	1208	642	669	807	685	815	1004	930	948	914
Ywhaq-ps3	8	5	14	13	8	30	12	3	8	9	5	8	0	6	9	8
Megf9	246	271	318	249	156	198	233	129	319	322	242	229	168	204	179	193
Gm11227	0	0	0	0	0	0	0	0	0	0	0	0	1	0	0	0
Gm11229	0	0	0	0	0	0	0	0	0	0	0	0	0	0	0	0
Rps18-ps1	1	12	6	7	4	6	7	2	8	4	8	5	2	2	3	3
Gm11231	0	1	2	1	0	0	0	0	1	0	0	0	0	0	0	0
Gm11232	0	0	1	0	0	1	1	0	0	0	0	1	1	0	1	0
Gm11233	0	0	0	0	0	0	0	0	0	0	0	0	0	0	0	0
Tle1	771	801	971	729	724	715	827	519	881	934	680	732	702	614	543	544
Gm11235	0	0	0	0	0	0	0	0	0	0	0	0	0	0	0	0
Aldoart1	2	0	2	2	0	1	0	2	1	3	2	0	1	0	0	2
Gm5287	0	0	0	0	0	0	0	0	0	0	0	0	0	0	0	0
Gm11251	0	0	0	0	0	0	0	0	0	0	0	0	0	0	0	0
Gm11487	0	0	0	0	5	0	2	0	0	1	1	3	1	0	0	1
Gm11486	0	0	0	0	0	0	1	0	0	0	0	0	0	0	0	0
Gm11485	1	0	1	0	0	0	1	0	0	0	0	0	0	0	0	0
Gm11488	0	3	2	1	0	0	0	0	1	1	0	0	1	1	0	1
Gm11238	0	0	0	0	0	0	8	1	0	0	4	0	0	0	8	9
Gm11237	1	2	0	2	26	11	0	2	0	0	0	0	6	1	0	12
Gm11236	1	0	0	0	5	5	8	3	0	4	11	4	0	1	0	0
Gm11239	2	0	10	1	0	0	15	0	5	0	0	0	3	8	9	2
Gm428	0	2	0	2	5	4	3	8	0	0	0	18	0	0	1	5
Rasef	13	27	23	14	222	247	287	184	1	2	2	2	188	195	137	117
Gm13867	0	0	0	0	0	0	1	0	0	0	1	0	0	0	0	0
Gm11758	0	0	0	0	1	1	0	0	0	0	1	1	0	0	1	0
Gm11757	0	0	0	0	2	1	0	0	0	0	0	2	0	0	1	0
Gm13871	0	0	0	0	2	1	0	0	0	0	4	3	0	0	1	0
Gm11756	0	0	1	1	0	0	5	5	0	1	0	0	2	1	0	0
2310002L09Rik	0	0	0	0	0	0	0	0	0	0	0	0	0	0	0	0
Frmd3	0	0	0	0	0	1	0	0	0	0	0	0	0	0	0	0
Gm11760	1	1	3	1	1	3	1	1	1	0	2	2	2	1	0	3
Gm11405	0	0	0	0	0	1	1	0	2	0	0	0	0	0	0	0
Kdm4c	390	448	495	446	326	318	395	258	347	412	371	450	379	335	353	353
Gm11254	0	0	0	0	0	0	0	0	0	0	0	0	0	0	0	0
Gm11258	0	0	0	2	0	1	0	3	0	1	0	1	0	1	0	0
Gm11253	0	0	0	0	0	0	0	0	0	0	0	0	0	0	0	0
Gm11257	0	0	0	0	0	0	0	0	0	0	0	0	0	0	0	0
Gm12912	14	6	6	8	7	9	12	4	3	6	9	7	5	4	6	7
Dmac1	266	301	321	254	223	273	303	209	230	298	217	282	367	307	248	300
Gm11255	0	0	0	0	0	0	0	0	0	0	0	0	1	0	0	0
Gm11259	0	0	0	0	0	0	0	0	1	0	0	1	0	0	0	0
Gm11256	0	0	0	0	0	1	0	0	0	0	0	0	0	0	0	0
Gm11241	1	1	0	1	0	0	0	0	0	0	0	0	0	0	0	0
Ptprd	6	4	4	11	10	5	1	3	17	20	64	39	8	13	16	26
Gm11252	0	0	0	0	0	0	0	0	0	0	0	0	0	0	0	0
Gm11242	0	0	0	0	0	0	0	0	0	0	0	0	0	0	0	0
Gm11243	0	0	0	0	0	0	0	0	0	0	0	0	0	0	0	0
Gm11244	0	0	0	0	0	0	0	0	0	0	0	0	0	0	0	0
Gm11245	0	0	0	0	0	0	0	0	0	0	0	0	0	0	0	0
Gm11246	0	0	0	0	0	0	1	0	0	1	0	0	0	0	0	0
Gm11260	0	0	0	0	0	0	0	0	0	0	0	0	0	0	0	0
Gm11262	0	0	0	0	0	0	0	0	0	0	0	0	0	0	0	0
Gm11263	1	5	7	1	0	2	3	3	2	9	0	2	5	6	1	2
Gm11409	0	0	0	0	0	0	0	0	0	0	0	0	0	0	0	0
Gm11407	1	0	1	1	0	0	0	1	0	0	2	0	0	0	0	0
Gm11408	0	0	0	0	0	0	0	0	0	0	0	0	0	0	1	0
Gm11410	3	0	1	1	1	0	0	2	1	1	0	0	0	0	0	0
Gm11406	0	0	0	0	0	0	0	0	0	0	0	0	0	0	0	0
Tyrp1	0	0	0	0	0	0	0	0	0	0	0	0	0	0	0	0
Lurap1l	490	591	677	563	393	401	679	388	568	660	1748	1961	327	269	471	403
Mpdz	594	754	1035	837	721	809	968	572	518	528	626	773	914	550	802	740
Gm11765	2	0	1	0	1	0	0	1	4	0	1	2	2	2	4	5
Gm11411	0	0	0	0	0	0	0	0	1	0	0	0	0	0	0	0
Nfib	2072	2739	2749	2433	2077	1962	2478	1744	1755	2071	2121	2142	1821	1685	1710	1717
Gm11268	0	0	0	0	0	0	0	0	0	0	0	0	0	0	0	0
Zdhhc21	639	867	793	692	591	641	642	424	878	1237	564	673	614	488	493	462
Cer1	0	1	1	0	0	0	0	0	0	0	0	1	0	1	0	0
Frem1	0	0	0	0	0	0	2	0	1	0	0	0	1	0	0	0
Gm11248	0	0	0	0	0	0	0	0	0	0	0	0	0	0	0	0
Gm11185	2	5	4	1	2	7	2	3	1	3	2	4	4	4	5	10
Ttc39b	1658	2168	2023	1780	1457	1822	1954	1002	906	976	752	684	1435	1334	1102	1193
Snapc3	535	590	581	544	244	319	322	238	240	224	259	307	512	442	468	457
Psip1	4300	5336	4797	4500	3018	3229	3775	2478	3003	3504	3226	3303	3910	3542	3988	3645
Gm11414	0	0	0	0	0	0	0	0	0	0	1	0	0	0	0	0
Gm10154	0	5	2	2	5	5	0	0	0	1	3	3	5	5	0	7
Ccdc171	26	33	59	27	30	26	44	26	30	29	30	28	8	31	36	28
Gm27046	0	1	0	1	0	2	1	0	0	1	0	1	0	0	1	1
Cbx3-ps3	0	0	0	0	0	0	0	0	0	0	0	1	0	0	0	1
Gm12416	34	48	59	32	46	40	54	40	29	40	18	41	64	62	38	39
Bnc2	7	18	12	19	84	75	87	40	9	17	10	17	103	77	33	39
Gm12421	0	0	0	0	0	0	0	0	0	0	0	0	0	0	0	0
Gm12420	0	0	0	1	0	1	0	0	0	1	0	1	0	0	1	0
Cntln	39	69	47	44	57	80	114	55	46	52	49	62	31	24	13	14
Gm12418	0	0	0	0	1	1	0	0	0	0	0	0	0	0	0	1
Gm12419	3	1	0	1	0	0	2	0	2	1	1	1	1	2	1	2
Gm12417	0	0	0	0	0	0	0	0	0	0	0	0	0	0	0	0
Sh3gl2	6	5	4	6	21	22	26	14	0	0	1	2	17	15	13	9
Gm12413	0	0	0	0	0	0	0	0	0	0	0	0	0	0	0	0
Adamtsl1	0	0	0	0	0	0	3	5	0	0	0	0	0	0	0	0
Gm12550	0	0	0	0	0	0	0	0	0	0	0	0	0	0	0	0
Saxo1	0	0	0	0	0	0	0	0	0	0	0	0	0	0	0	0
Rraga	1820	2135	2182	1977	2108	2280	2612	1757	1547	1714	1494	1666	2551	2359	2044	2055
Haus6	1161	1354	1453	1274	1114	1263	1570	978	1103	1232	839	965	1196	1102	1043	969
Gm12551	2	0	0	1	4	0	1	3	3	2	1	0	0	1	1	1
Plin2	8944	9861	14302	12573	8634	10223	12311	7879	5350	5792	4001	4751	8017	7132	6450	6558
Dennd4c	720	886	935	824	584	652	731	493	663	821	602	612	601	559	666	602
Gm12630	1	3	1	1	4	1	2	0	1	2	4	1	3	5	2	3
Rps6	23434	28449	26092	24249	22155	28672	30277	19602	21696	25919	16988	22899	31301	27882	24410	25827
Acer2	18	13	15	9	250	217	245	160	2	4	3	10	111	114	46	49
Slc24a2	2	0	0	0	0	0	0	0	0	0	3	0	0	0	0	0
Gm12604	0	0	0	0	0	0	0	0	0	0	0	0	0	0	0	0
Mllt3	415	562	491	372	593	691	758	573	490	568	557	655	397	369	502	496
Gm12646	0	0	0	0	0	0	0	0	0	0	0	0	0	0	0	0
Focad	492	546	554	528	369	445	512	316	438	426	634	677	502	433	466	521
Gm12645	0	0	0	0	0	0	0	0	0	0	0	0	0	0	0	0
Hacd4	11	11	13	14	5	10	5	4	11	13	34	48	4	2	14	8
Ifnb1	0	0	0	0	0	0	0	1	0	0	0	0	0	0	0	0
Ifna15	0	0	0	0	0	0	0	0	0	0	0	0	0	0	0	0
Ifna14	0	0	0	0	0	0	0	0	0	0	0	0	0	0	0	0
Ifna-ps1	0	0	0	0	0	0	0	0	0	0	0	0	0	0	0	0
Ifna9	0	0	0	0	0	0	0	0	0	0	0	0	0	0	0	0
Mrpl48-ps	72	97	52	48	43	40	36	38	20	32	25	26	62	66	57	51
Ifna12	0	0	0	0	0	0	0	0	0	0	0	0	0	0	0	0
Gm12601	0	0	0	0	0	0	0	0	0	0	0	0	0	0	0	0
C87499	1	1	0	2	0	0	0	0	0	0	0	0	0	0	2	1
Ifna13	0	1	0	0	0	0	0	0	0	1	0	0	0	0	1	0
Gm13281	0	0	0	0	0	0	0	0	0	0	0	0	0	0	0	0
Ifna16	0	0	0	0	1	0	0	0	0	0	0	0	0	0	0	0
Ifna2	0	0	0	0	0	0	0	0	0	0	0	0	0	0	0	0
Ifnab	0	0	0	0	0	1	0	0	0	0	1	0	0	0	0	0
Gm13273	0	0	0	0	0	0	0	0	0	0	0	0	0	0	0	0
Gm13282	0	1	0	0	0	0	0	0	0	0	0	0	0	0	0	0
Klhl9	885	1206	1126	991	1069	973	1231	839	1007	1262	1238	1095	1156	1028	1029	883
Gm26566	3	8	9	6	9	12	16	3	15	7	7	15	9	5	13	6
AL928605.1	0	0	0	0	0	0	0	0	0	0	2	0	0	0	0	0
Gm13271	1	0	0	0	1	0	1	0	0	0	0	0	0	0	0	2
Gm13286	0	0	0	0	0	0	0	0	0	0	0	0	0	0	0	0
Gm10583	0	1	0	0	0	1	0	0	0	0	0	0	1	0	0	0
Gm13283	0	0	0	0	0	0	4	0	13	17	3	5	0	0	0	0
Gm10582	0	0	0	0	0	0	0	0	0	2	0	0	0	0	0	0
Gm13284	0	0	0	0	0	0	0	0	5	5	1	1	0	0	0	0
Gm10581	0	0	0	0	0	0	0	0	0	0	1	0	0	0	0	0
Gm13290	3	1	0	7	8	10	6	0	0	0	0	0	3	6	2	0
Gm10580	0	0	1	0	0	0	0	0	0	0	0	0	0	0	0	0
Gm13289	0	0	0	0	0	0	0	0	0	0	0	0	0	0	0	0
Gm13272	0	1	0	0	2	3	0	0	0	0	0	0	0	0	0	0
Ifnz	0	0	0	0	2	2	0	0	0	8	5	2	4	0	0	0
Gm13276	2	2	0	4	2	1	0	5	0	0	0	0	4	0	2	2
Gm13277	0	0	0	0	0	0	0	0	0	0	0	0	0	0	0	0
Gm13278	0	0	0	0	0	0	0	0	0	0	0	0	0	0	0	0
Gm13275	0	0	0	0	0	0	0	0	0	0	0	0	0	0	0	0
Gm13279	0	0	0	0	0	0	0	0	0	0	0	0	0	0	0	0
Gm13285	26	34	30	17	28	44	50	42	32	25	17	14	28	38	39	36
Gm13287	0	0	0	0	0	0	0	0	0	0	0	0	0	0	0	0
Gm13288	5	5	7	2	9	7	11	9	10	7	3	12	0	0	6	5
Ifna7	0	0	0	0	0	0	0	0	0	0	0	0	0	0	0	0
Ifna11	0	0	0	0	0	0	0	0	0	0	0	0	0	0	0	0
Ifna6	0	0	0	0	0	0	0	0	0	0	0	0	0	0	0	0
Ifna5	0	0	0	0	0	0	0	0	0	0	0	0	0	0	0	0
Ifna4	0	0	0	0	0	0	0	0	0	0	0	0	0	0	0	0
Ifna1	0	0	0	0	0	0	0	0	0	0	0	0	0	0	0	0
Ifne	6	9	17	14	4	4	2	1	17	2	0	0	1	0	0	0
Mtap	4891	5983	5908	5168	4082	4390	5341	3448	4363	5164	4758	5418	4628	4290	4724	4614
Gm12607	0	0	0	0	0	0	0	0	0	0	0	0	0	0	0	0
Tgif2-ps1	0	0	0	0	0	0	0	0	0	0	0	0	0	0	0	0
Cdkn2a	2577	2898	3462	2670	1896	2057	2244	1423	3047	3482	6948	8888	2837	2501	4642	4402
Cdkn2b	799	983	1025	942	719	883	880	538	742	862	1602	1953	593	558	1085	1072
Gm12608	2	4	7	5	2	0	0	1	2	3	6	10	0	0	6	4
Dmrta1	0	0	2	3	1	5	2	2	2	0	9	1	1	0	1	0
Zfp352	2	1	2	1	11	12	13	5	0	4	6	6	6	7	19	21
Gm12633	0	0	0	0	0	0	0	0	0	0	0	0	0	0	0	0
Gm12634	0	1	0	0	1	0	0	0	1	1	0	0	1	1	2	1
Gm12635	0	0	0	0	0	0	0	0	0	0	0	0	0	0	0	0
Gm12636	0	0	0	0	0	0	0	0	0	0	0	0	0	0	0	0
Gm12632	0	2	1	2	2	3	1	2	7	2	0	0	6	3	3	3
Gm12643	1	0	0	1	0	0	1	0	0	0	1	0	2	0	2	0
Gm12644	0	0	0	0	0	0	0	0	0	0	0	0	0	0	0	0
Elavl2	2	1	3	2	0	2	2	0	0	0	2	2	7	2	12	0
Gm12653	0	0	0	0	1	0	0	0	0	0	0	1	0	1	0	0
Gm12667	0	0	0	0	0	0	0	0	0	0	0	0	0	1	0	1
Gm12669	0	0	3	0	6	6	7	6	3	7	3	0	6	6	3	0
Gm12671	10316	10261	12334	8740	11399	13145	14688	8938	9756	10836	6389	7527	13540	11662	12726	11605
Izumo3	0	0	0	0	0	0	0	0	0	0	0	0	0	0	0	0
Gm12666	14	14	4	13	13	9	18	11	0	0	0	1	13	5	9	10
Gm12638	0	0	0	0	0	0	0	0	0	0	0	0	0	0	0	0
Gm12639	0	0	0	0	0	0	0	0	0	0	0	0	0	0	0	0
Gm12641	0	0	1	0	1	2	0	0	0	0	0	1	0	0	0	0
Gm12642	0	0	0	0	0	1	2	3	0	0	0	1	0	0	0	1
Tusc1	58	73	70	54	41	39	49	34	27	27	30	49	3	4	3	3
Gm12640	0	0	0	0	0	0	0	0	0	0	0	0	0	0	0	0
Gm12650	0	0	0	0	0	0	0	0	0	0	0	0	0	0	0	0
Gm12647	0	0	0	0	0	0	0	0	0	0	0	0	0	0	0	0
Gm12654	0	0	0	0	0	0	0	0	1	0	0	0	0	0	0	0
Gm12656	0	0	0	0	0	0	0	0	0	0	0	0	0	0	0	1
Caap1	327	380	334	305	323	286	368	288	311	322	272	221	358	325	314	289
Gm10306	0	0	1	0	0	0	0	1	0	2	0	0	0	0	0	0
Plaa	2629	3266	3241	2779	2923	3109	3745	2378	2237	2773	2302	2596	3494	3202	3297	3322
Gm12657	3	0	1	2	1	0	2	0	0	2	1	4	2	6	3	0
Ift74	561	673	705	664	607	594	759	577	354	443	496	539	765	748	851	869
Lrrc19	1	3	0	4	5	2	3	6	0	4	2	2	5	5	4	7
Tek	3	0	4	1	2	2	3	2	643	734	86	89	0	0	0	0
Eqtn	0	2	1	3	1	1	2	1	0	1	4	1	2	0	2	0
Gm12693	0	7	0	7	0	0	0	0	0	0	0	0	6	0	0	0
Mysm1	402	592	496	508	324	375	498	410	456	351	335	352	320	335	342	313
Gm12704	1	5	1	2	0	0	1	0	0	5	2	1	2	1	0	2
Jun	1588	1762	2060	1702	1997	2281	2060	1290	906	1090	1619	1827	1084	892	1191	1074
Fggy	28	57	24	43	41	82	53	43	71	40	70	85	29	11	39	30
Gm20651	0	0	0	0	0	0	0	0	0	0	0	0	0	0	0	0
Hook1	62	70	48	64	622	525	605	437	223	239	185	224	453	421	327	249
Cyp2j13	3	3	0	2	1	1	0	0	1	1	0	3	1	3	0	1
Hspe1-ps6	0	0	0	0	0	0	0	0	0	0	0	0	0	0	0	0
Cyp2j12	0	0	0	0	0	0	0	0	0	0	0	0	0	0	0	0
Cyp2j7-ps3	0	0	0	0	0	0	0	0	0	0	0	0	0	0	0	0
Cyp2j7-ps2	0	0	0	0	0	0	0	0	0	0	0	0	0	0	0	0
Cyp2j7-ps1	0	0	0	0	0	0	0	0	0	0	0	0	0	0	0	0
Cyp2j7	0	0	0	0	0	0	0	0	0	0	0	0	0	0	0	0
Cyp2j15-ps	0	0	0	0	0	0	0	0	0	0	0	0	0	0	0	0
Cyp2j11	0	0	0	0	0	0	0	0	0	0	0	0	0	0	0	0
Cyp2j14-ps	0	0	0	0	0	0	0	0	0	0	0	0	0	0	0	0
Cyp2j8	0	0	0	0	0	0	0	0	0	0	0	0	0	0	0	0
Cyp2j6	36	42	44	38	4	3	4	1	115	149	210	225	0	3	3	0
Cyp2j9	0	0	0	0	0	0	0	0	0	0	1	1	0	0	0	0
Cyp2j5	0	0	0	0	0	0	0	0	0	0	0	0	0	0	0	0
Gm12695	0	0	0	0	0	0	0	0	0	0	0	0	0	0	0	0
Gm10192	0	0	0	0	0	0	0	0	0	0	0	0	0	0	0	0
Gm12696	7	12	13	12	7	13	20	7	10	18	11	11	15	15	8	12
Gm12697	0	0	0	0	0	0	0	0	0	1	0	1	0	0	0	0
E130114P18Rik	0	0	0	0	0	0	0	0	0	0	0	0	1	0	0	0
Nfia	162	160	223	184	96	108	66	55	413	395	232	225	61	92	48	123
Gm12691	0	0	0	0	1	0	0	0	0	0	0	1	2	0	2	0
Gm12692	0	0	0	0	0	0	0	0	0	0	0	0	0	0	0	0
Gm12787	0	0	0	0	0	0	0	0	0	0	0	0	0	0	0	0
Gm12788	1	1	3	3	3	1	1	3	3	7	0	3	2	1	0	2
Tm2d1	352	451	447	401	336	394	432	292	448	529	492	528	397	347	273	362
Patj	636	645	709	661	954	1180	917	639	815	810	634	701	1020	954	827	875
Gm12846	1	2	0	0	2	0	2	0	2	0	0	0	0	1	1	0
L1td1	0	0	1	0	7	1	2	0	0	0	0	1	0	0	0	0
Gm17376	0	0	0	0	0	0	0	0	0	0	0	0	0	0	0	0
Kank4	0	0	0	1	0	0	1	0	11	17	2	3	0	0	0	0
I0C0044D17Rik	0	0	0	0	0	0	1	0	0	0	0	0	0	0	0	0
Gm12851	0	0	0	0	0	0	0	0	0	0	0	0	0	0	0	0
Usp1	3295	3964	3659	3204	3042	3177	4014	2447	3058	3365	2481	2443	3559	3247	3235	3102
Dock7	1469	1936	1915	1666	1504	1409	1463	991	1163	1257	1774	1769	1558	1853	1501	1475
Angptl3	0	0	0	1	2	0	1	0	0	0	0	0	1	0	0	0
Gm12852	0	1	3	2	0	2	0	1	0	1	1	1	2	1	1	0
Atg4c	148	218	174	205	166	146	156	106	142	186	121	154	128	98	89	101
Gm12689	0	0	1	1	1	0	2	0	1	1	0	0	2	0	1	1
Gm12685	0	0	0	0	0	0	0	0	0	0	0	0	0	0	0	0
Gm12686	0	0	0	0	0	0	0	0	0	0	0	0	0	0	0	0
Gm12684	0	0	0	0	0	0	0	0	0	0	0	0	0	0	0	0
Gm12683	0	0	0	0	0	0	0	0	0	0	0	0	0	0	0	0
Gm12687	0	0	0	0	0	0	0	0	0	0	0	0	0	0	0	0
Foxd3	0	0	0	0	0	0	0	0	0	0	0	0	0	0	0	0
Alg6	156	188	181	186	170	173	216	143	242	233	140	160	173	167	140	155
Itgb3bp	92	110	93	102	87	90	101	66	60	67	69	78	128	124	113	115
Efcab7	97	116	88	81	81	94	132	72	44	55	47	56	117	91	74	68
Pgm1	213	279	283	253	256	313	353	203	384	398	330	413	301	259	387	350
Ror1	11	11	12	11	41	54	61	37	4	0	6	6	58	38	75	65
Gm12706	0	0	0	0	0	0	0	0	0	0	0	0	0	0	0	0
Ube2u	0	0	0	1	0	0	0	0	0	0	0	0	0	0	0	0
Ccdc50-ps	0	2	2	0	2	2	1	1	0	0	0	1	2	1	1	2
Gm12700	0	0	0	0	0	0	0	0	0	0	0	0	0	0	0	0
Cachd1	456	361	571	336	237	261	366	163	369	284	541	544	32	76	64	18
Gm10577	0	0	0	0	0	0	0	0	0	0	0	0	0	0	0	0
Raver2	3	3	5	3	3	3	8	4	3	2	1	4	3	7	3	5
Jak1	3367	4171	4494	3686	2184	2449	2879	2024	2453	2930	2968	3416	2414	2154	2616	2656
Gm12785	0	0	0	0	0	0	0	0	0	0	0	0	0	0	0	0
Gm12793	0	0	0	0	0	0	0	0	0	0	0	0	0	0	0	0
Gm12795	0	0	0	0	0	0	0	0	0	0	0	0	0	0	0	0
Ak4	257	308	367	290	700	849	899	506	436	583	177	209	423	428	465	386
Dnajc6	0	0	0	0	0	0	1	1	0	1	1	0	0	0	1	0
Leprot	1032	1147	1291	1153	1097	1174	1375	894	1015	1092	1042	1236	1095	1022	1068	1193
Lepr	84	118	125	72	1092	1096	1339	755	307	311	48	68	952	957	892	833
B020004J07Rik	0	0	0	0	2	3	5	2	1	0	3	3	0	0	3	2
Gm12791	0	1	0	1	0	0	0	0	0	0	0	1	1	0	1	1
Gm12797	0	0	0	0	0	0	0	0	0	0	0	0	0	0	0	0
C130073F10Rik	4	1	1	4	94	125	116	67	0	1	2	5	242	238	284	355
Gm12792	1	5	5	1	7	0	1	1	3	2	2	0	0	4	4	0
Gm12800	5	2	2	2	4	11	7	1	2	1	5	5	3	4	7	19
Gm12794	0	2	4	2	8	6	2	6	0	1	4	3	3	7	16	2
Gm12790	0	0	0	0	0	2	0	0	0	0	0	3	0	0	3	3
Gm12789	5	4	9	8	7	4	3	5	4	5	4	7	4	3	7	6
Gm12799	1	1	1	1	0	1	3	1	0	0	1	0	0	1	1	1
Pde4b	2005	2319	2845	2239	883	981	1183	792	1110	1360	130	186	1512	1310	259	233
Sgip1	53	82	91	82	267	281	342	211	167	180	260	305	163	148	134	154
Tctex1d1	0	0	0	0	0	0	0	0	0	0	0	0	0	0	0	0
Insl5	0	0	0	0	0	0	0	0	0	0	0	0	0	0	0	0
Wdr78	16	38	27	13	21	33	20	17	24	26	31	17	21	34	24	16
Gm12710	0	0	0	0	0	0	0	0	0	1	0	0	0	0	0	0
Mier1	932	1102	1166	1017	1079	867	1088	769	863	944	712	693	922	843	836	763
Slc35d1	928	1073	1120	1018	357	419	469	276	1178	1413	1197	1441	467	419	383	430
4921539E11Rik	0	0	0	0	0	0	0	0	0	0	0	0	0	0	0	0
Oma1	513	599	585	488	350	417	428	294	388	517	406	461	433	390	322	348
Gm12716	0	0	0	0	0	0	0	0	0	0	0	0	0	0	0	0
Gm12715	4	4	9	4	4	7	11	4	14	4	0	0	0	0	4	0
Dab1	0	0	0	0	0	0	0	0	0	0	0	0	1	0	0	0
Gm12719	0	0	0	0	0	0	0	0	0	0	0	0	0	0	0	0
Gm12717	0	0	0	0	0	0	0	0	0	0	0	0	0	0	0	0
C8b	0	0	0	0	0	0	0	0	0	0	0	0	0	0	0	0
C8a	0	0	0	0	1	0	0	0	1	1	0	0	0	0	0	0
Gm17662	0	0	0	0	0	0	0	0	0	0	0	0	0	0	0	0
Fyb2	0	5	3	2	4	2	12	3	0	0	1	4	0	2	2	2
Gm12721	0	0	0	0	0	0	0	0	0	0	0	0	0	0	0	0
Prkaa2	99	109	99	88	145	158	162	144	72	116	102	102	13	14	12	25
Plpp3	826	982	888	764	305	309	410	242	113	178	253	289	204	203	321	274
Gm12722	0	0	0	0	0	0	0	0	0	0	0	0	0	1	0	0
Gm12723	0	0	1	0	0	0	0	0	0	0	0	0	0	0	0	0
Gm12726	1	2	2	3	0	2	0	3	2	1	1	3	2	4	4	2
Gm12728	3	3	3	9	7	3	5	1	2	1	2	3	6	11	8	1
Gm12727	0	0	0	0	0	0	0	0	0	0	0	0	0	0	0	0
Hspd1-ps4	0	3	0	0	1	0	0	1	0	0	0	1	5	1	2	3
Gm12731	0	0	0	0	0	0	0	0	0	0	0	0	0	0	0	0
Usp24	1864	2205	2370	2184	1762	1913	2350	1395	1585	1992	1400	1655	2041	1797	2020	2046
Pcsk9	14	6	17	14	540	592	540	324	2	5	6	6	2498	2091	2213	2331
Bsnd	0	0	0	0	0	0	0	0	0	0	0	0	0	0	0	0
Dhcr24	2063	2296	4570	3468	14103	15526	14259	8411	3346	3697	3205	3965	9687	8171	8807	8524
Lexm	0	0	0	0	0	0	0	0	0	0	0	0	0	0	0	0
Ttc22	0	0	0	0	0	0	0	0	0	0	2	0	0	0	0	0
Pars2	94	103	118	143	158	140	189	97	89	135	112	133	127	109	96	157
Ttc4	637	844	826	679	539	685	752	462	448	588	490	603	697	627	574	639
Mroh7	0	0	0	0	0	0	0	0	0	0	0	0	0	0	0	0
Fam151a	0	0	0	0	0	0	0	0	0	0	0	0	0	0	0	0
Acot11	32	60	35	39	3	1	47	1	5	2	6	9	0	0	1	1
Gm12745	0	0	0	0	0	0	0	0	0	0	0	0	0	0	0	0
Ssbp3	2247	2520	2725	2328	1749	2086	2355	1573	2658	3029	1803	2098	1552	1202	1184	1031
Mrpl37	1069	1236	1274	1080	1262	1528	1628	1008	1065	1161	1018	1268	1546	1471	1329	1384
Cyb5rl	96	117	79	95	91	123	114	94	74	78	98	131	64	77	115	87
Cdcp2	0	0	0	0	0	0	0	0	0	0	0	0	0	0	0	0
Tceanc2	155	124	182	208	155	506	503	240	134	286	143	151	244	172	310	167
Tmem59	2550	3093	3273	2802	2194	2333	2876	1824	2531	2720	2721	3095	2245	2000	2124	2251
Ldlrad1	1	0	0	0	0	0	0	0	0	0	0	0	0	0	0	0
Lrrc42	763	944	1009	756	803	955	985	662	572	684	713	782	925	842	840	937
Hspb11	115	144	158	125	68	85	100	52	68	91	93	139	119	115	104	139
Gm12850	0	0	0	1	0	0	0	0	0	0	0	0	0	0	0	0
Dio1	0	0	1	0	0	0	0	0	1	1	0	7	0	0	0	0
Yipf1	498	534	622	519	460	511	554	368	454	513	550	665	487	489	434	454
Gm12870	0	0	0	0	1	0	0	0	0	0	0	1	0	0	0	0
Ndc1	1945	2527	2524	2323	1804	2173	2461	1483	1618	1787	1312	1556	2045	1903	1719	1829
Glis1	160	142	176	185	20	16	74	8	113	131	6	12	43	27	8	13
Dmrtb1	0	0	0	0	0	0	0	0	0	0	0	0	0	0	0	0
Gm12899	0	0	0	0	0	0	0	0	0	0	0	0	0	0	0	0
Gm12906	0	0	0	0	0	0	0	0	0	0	1	0	0	0	0	1
Lrp8	1083	1300	1814	1307	1421	1648	1680	977	1032	1125	598	654	1459	1380	1628	1447
Magoh	1789	2167	2068	1904	1652	1925	2137	1448	1580	1925	1665	1780	2406	2208	1871	1936
0610037L13Rik	394	427	420	385	321	325	381	270	283	344	325	305	395	332	328	349
Cpt2	686	775	867	680	447	481	516	283	507	602	531	605	469	430	420	428
Slc1a7	0	1	1	0	2	1	0	0	0	0	1	0	0	0	0	0
Podn	2	3	3	2	0	0	0	0	0	0	0	0	0	0	0	0
Scp2	1453	1780	1860	1492	1056	1230	1459	932	1404	1596	1506	1919	1237	1015	1167	1211
Echdc2	453	536	657	543	348	423	451	288	293	330	295	331	633	501	354	460
Zyg11a	0	0	0	0	1	0	0	0	0	0	0	0	0	0	1	0
Zyg11b	760	961	926	823	702	753	849	542	663	780	628	642	686	609	671	661
Gm12742	0	0	0	0	0	0	0	0	0	0	0	0	0	0	0	0
Gm12740	0	0	0	0	0	0	0	0	0	0	0	0	0	0	0	0
Coa7	285	388	381	309	483	541	611	458	233	335	238	262	661	513	487	474
Shisal2a	0	0	0	0	1	1	0	0	0	0	0	0	0	0	0	0
Gpx7	0	0	0	0	0	0	0	1	1	1	2	6	0	0	0	0
Gm12738	0	0	0	0	0	0	0	0	0	0	0	1	0	0	0	0
Tut4	353	455	634	453	426	610	468	332	118	137	98	151	585	420	407	329
Gm12739	1	3	0	1	0	0	1	0	0	0	0	0	1	0	0	0
Prpf38a	1094	1405	1279	1106	1210	1322	1565	1006	959	1190	934	1078	1529	1415	1168	1171
Orc1	463	544	569	632	544	537	626	425	358	419	310	366	540	538	512	485
Cc2d1b	1444	1781	2037	1691	1280	1512	1530	807	1006	1095	1276	1381	1856	1482	1696	1667
Zfyve9	583	637	763	695	572	611	820	421	376	491	558	554	663	661	634	707
3110021N24Rik	1	0	3	1	1	0	0	1	0	1	1	2	0	2	3	1
Gm12741	0	0	0	0	1	0	1	1	0	2	0	0	0	2	1	0
Btf3l4	812	1110	955	879	818	1043	1155	680	931	1156	1065	1107	1065	1017	972	988
Txndc12	755	832	852	742	801	834	1047	678	744	960	729	890	758	730	707	731
A730015C16Rik	8	0	4	8	6	8	4	6	18	9	10	8	6	10	2	8
Kti12	997	1023	1103	913	1008	1166	1355	834	947	1061	800	1014	1336	1166	1132	1159
Rab3b	91	126	110	115	51	63	78	47	276	315	529	642	94	88	188	220
Gm12736	0	0	0	0	1	0	0	0	0	0	0	0	0	0	0	0
Nrd1	2265	2934	3341	2760	2774	3247	3530	2087	2209	2607	2305	2936	3000	2493	2853	2766
Osbpl9	1527	1767	2035	1664	1522	1802	1939	1209	1500	1731	1644	1935	1570	1310	1508	1773
Calr4	0	3	0	0	7	4	7	0	1	0	0	0	3	2	10	6
Eps15	1294	1677	1757	1339	1666	1909	2181	1359	1274	1445	1299	1311	2044	1799	1777	2174
Gm12749	0	0	1	1	0	0	0	0	0	0	0	0	0	0	0	0
Ttc39a	115	155	153	138	64	94	60	58	55	70	68	70	53	65	107	88
Rnf11	1185	1496	1482	1343	2275	2225	2700	1976	898	1026	1006	910	2400	2198	2542	2185
4930522H14Rik	0	0	0	0	0	0	0	0	0	0	0	0	0	0	0	0
Gm12803	0	0	0	0	1	0	0	0	0	0	0	0	0	0	0	0
Cdkn2c	633	695	768	638	375	436	544	359	324	450	410	479	604	510	548	510
Faf1	1252	1682	1518	1471	1449	1615	2008	1148	1063	1235	1022	1166	1758	1655	1631	1553
Gm12808	0	0	0	0	0	0	0	0	0	0	0	0	0	0	0	0
Dmrta2	7	7	5	7	159	201	221	133	9	9	10	13	4	4	3	2
Elavl4	0	0	0	0	7	1	2	7	1	0	0	0	0	0	0	1
Agbl4	0	0	1	0	0	5	0	1	0	0	1	5	0	0	0	1
Gm12806	0	0	0	0	0	0	0	0	0	0	0	0	0	0	0	0
Gm12807	1	0	0	0	1	0	0	0	0	0	0	0	1	1	0	1
Gm12804	0	0	0	0	0	0	1	0	0	1	0	0	0	0	0	0
Gm12805	0	0	0	0	0	0	0	0	0	0	0	0	0	0	0	0
Bend5	1	2	0	1	0	0	0	0	14	15	17	13	4	0	0	0
Spata6	54	49	52	50	32	29	55	42	231	215	159	171	32	33	79	19
Gm12961	1	1	0	1	0	0	0	1	2	1	0	0	1	2	1	0
Gm12960	20	10	9	9	10	14	9	5	3	0	15	8	8	13	3	10
Slc5a9	1	0	0	0	0	0	0	0	0	0	0	0	0	1	1	0
Skint8	18	13	18	13	14	12	13	6	7	8	17	8	11	11	10	11
Skint7	0	0	0	0	0	1	1	2	0	0	0	0	0	0	1	0
Skint1	0	0	0	0	0	0	0	0	0	0	0	0	0	0	0	0
Skint4	0	1	0	2	1	2	2	2	1	1	1	1	2	3	2	0
Gm12820	0	0	0	0	0	0	0	0	0	0	0	0	0	0	0	0
Gm12815	0	0	0	0	0	0	0	0	0	0	0	0	0	0	0	0
Skint3	0	0	0	0	0	0	0	0	1	0	0	0	0	0	0	0
Skint9	0	0	0	0	0	0	0	0	0	0	0	0	0	0	0	0
Gm12819	0	0	0	0	0	0	0	0	0	0	0	0	0	0	0	0
Gm12821	0	0	0	0	0	0	0	0	0	0	0	0	0	0	0	0
Skint2	0	0	0	0	0	1	1	0	0	0	0	0	0	0	1	0
Gm12814	0	0	0	0	0	0	0	0	0	0	0	0	0	0	0	0
Gm12817	0	0	0	0	0	0	0	0	0	0	0	0	0	0	0	0
Skint10	0	0	0	0	0	0	0	0	0	0	0	0	0	0	0	0
Skint6	0	0	0	0	0	0	0	0	0	0	0	0	0	0	0	0
Gm12816	8	9	6	5	2	5	2	7	6	4	2	6	5	4	1	2
Gm12818	0	0	0	0	0	0	0	0	0	0	0	0	1	0	0	0
Gm12813	0	0	0	0	0	0	0	0	0	0	0	0	0	0	0	0
Skint5	0	0	0	0	0	0	0	0	0	0	0	0	0	0	0	0
Gm12825	0	0	0	0	0	0	0	0	0	0	0	0	0	0	0	0
Skint11	0	0	0	0	0	0	0	0	0	0	0	0	0	0	0	0
Gm15741	0	0	0	0	0	0	0	0	0	0	0	0	0	0	0	0
Trabd2b	22	23	31	26	158	188	197	123	0	1	3	0	14	18	34	43
Gm12830	0	0	0	0	0	0	0	0	0	0	0	0	0	0	0	0
Foxd2	22	26	25	12	16	9	19	7	7	8	3	9	16	12	11	22
Foxe3	0	0	0	0	0	0	0	0	0	0	0	0	0	0	0	0
Cmpk1	2656	3248	2991	2731	1562	2018	2280	1517	3017	3689	2367	2580	1834	1669	1687	1629
Stil	726	791	903	787	621	658	802	534	572	762	433	465	504	531	514	488
Tal1	0	1	1	0	0	0	0	0	0	0	0	0	0	3	2	1
Pdzk1ip1	0	1	0	0	3	3	0	0	0	1	12	27	6	4	33	26
Cyp4x1	2	5	3	3	5	4	4	0	2	7	3	1	3	3	8	3
Cyp4a28-ps	0	0	0	0	0	0	0	0	0	0	0	0	0	0	0	0
Cyp4a29-ps1	0	0	0	0	0	0	0	0	0	0	0	0	0	0	0	0
Gm12834	0	0	0	0	0	0	1	0	0	0	1	1	0	0	1	0
Cyp4a29	0	0	0	0	0	0	0	0	0	0	0	0	0	0	0	0
Cyp4a12a	0	0	0	0	0	0	1	0	0	0	18	12	0	0	0	0
Cyp4a30-ps	0	0	0	0	0	0	0	0	0	0	0	0	0	0	0	0
Cyp4a12b	0	0	0	0	1	0	0	1	0	0	13	13	0	0	2	0
Gm12837	0	0	0	0	0	0	0	0	0	0	0	0	0	0	0	0
Cyp4a30b	0	0	0	0	0	0	0	0	0	0	0	0	0	0	0	0
Gm12838	0	4	5	4	2	4	1	1	2	3	2	1	4	3	2	1
Gm12833	0	0	0	0	0	0	0	0	0	0	0	0	0	0	0	0
Cyp4a14	0	0	0	0	0	0	0	0	0	0	0	0	0	0	0	0
Cyp4a10	0	0	0	1	0	0	0	0	0	0	0	0	0	0	0	0
Cyp4b1-ps1	0	0	0	0	0	0	0	0	0	0	0	0	0	0	0	0
Cyp4a31	0	0	0	1	2	0	0	0	0	0	0	0	0	0	0	0
Cyp4b1-ps2	0	0	0	0	0	0	1	0	0	0	0	0	0	0	0	0
Cyp4a32	0	0	0	0	0	0	0	0	0	0	0	1	0	0	0	0
Cyp4b1	49	52	59	55	5	3	3	4	59	67	98	137	1	0	4	9
Gm12848	1	0	1	0	0	0	0	0	0	0	1	0	1	1	0	0
Gm12849	0	0	0	0	0	0	0	0	0	0	0	0	0	0	0	0
Efcab14	722	875	994	843	787	1101	1013	654	748	931	829	780	665	690	740	757
Tex38	0	0	0	1	1	2	0	0	1	2	2	4	2	1	0	0
Atpaf1	353	387	441	315	184	230	212	156	272	342	270	329	295	256	281	238
Mob3c	73	111	119	108	56	54	64	61	67	91	62	110	55	55	102	83
Mknk1	443	482	567	416	353	377	460	300	371	432	339	408	425	403	442	399
Kncn	0	1	0	0	0	0	0	0	0	0	0	0	0	0	0	1
6430628N08Rik	0	0	0	0	0	0	0	0	0	0	0	0	0	0	0	0
Dmbx1	0	0	2	0	1	1	1	2	1	0	1	0	2	1	2	2
Faah	91	78	184	161	132	99	96	77	145	141	124	95	64	67	36	41
Nsun4	292	301	398	307	230	263	314	190	235	258	199	283	332	250	272	223
Uqcrh	2445	2966	2870	2422	2206	2480	2816	1710	2227	2493	2300	2947	2719	2615	2346	2373
Gm12854	9	2	9	12	2	5	2	2	9	2	2	11	7	7	5	8
Lrrc41	1349	1532	1806	1422	1156	1148	1425	797	1197	1363	1087	1307	1434	1254	1166	1224
Rad54l	579	700	779	649	581	701	792	467	490	619	442	547	742	630	620	647
Pomgnt1	986	1132	1377	1154	1459	1615	1930	1099	992	1035	1071	1282	1595	1369	1240	1333
Lurap1	35	54	102	21	7	10	8	16	39	14	38	33	7	13	20	24
Tspan1	22	24	27	24	656	847	770	479	5	14	16	13	82	67	93	86
1700042G07Rik	0	0	0	0	0	0	0	0	0	0	0	0	0	0	0	0
Gm49337	0	0	0	0	0	0	0	0	0	0	0	0	0	0	0	0
Llph-ps1	3	0	2	1	1	1	2	1	0	0	0	1	2	0	0	1
Pik3r3	184	271	238	247	558	532	676	438	162	197	214	256	366	284	216	220
Mast2	2501	2853	3676	2773	3198	3309	4121	2380	2465	2733	2157	2452	3151	2900	3283	2987
Gm12950	0	0	1	0	0	1	0	0	0	0	0	0	0	0	0	0
Ipp	204	245	219	235	183	221	228	162	144	141	139	166	207	202	147	180
Tmem69	233	258	260	226	207	242	274	183	179	209	138	224	282	283	245	304
Gpbp1l1	758	888	935	778	735	1130	949	505	743	703	855	928	645	583	690	601
Ccdc17	11	13	10	16	15	12	18	10	6	11	10	19	12	13	8	9
Nasp	4372	5494	4762	4330	3943	4486	5001	3378	3357	3949	2963	3373	5959	5399	4387	4557
Akr1a1	8597	10067	10559	8836	7679	8624	10356	6259	7882	9299	8653	10350	8509	7504	7155	7586
Prdx1	17975	22946	20542	19049	12308	14446	16662	10800	15381	18671	18952	22365	13654	13279	13176	14122
Mmachc	311	378	382	292	371	446	522	302	339	373	320	325	438	385	367	379
Ccdc163	120	174	169	160	146	169	209	128	135	124	91	172	184	180	136	164
Tesk2	170	216	229	183	105	133	191	92	198	228	303	317	130	130	250	257
Toe1	580	647	762	620	521	608	663	505	477	509	489	486	711	622	647	568
Mutyh	69	129	151	107	115	125	171	105	107	96	102	82	151	115	97	112
Hpdl	131	114	166	123	130	140	129	90	186	183	108	125	165	159	120	128
Rpl36-ps8	0	0	0	0	0	0	0	0	0	0	0	0	0	0	0	0
Gm12994	0	0	0	0	0	0	0	0	0	3	0	1	0	0	0	2
Gm12993	0	0	0	0	0	0	0	0	0	0	0	0	0	0	0	0
Zswim5	6	4	3	3	6	4	6	10	9	4	2	1	1	1	0	2
Gm12998	0	0	0	0	0	0	0	0	0	0	0	0	0	0	0	0
Urod	675	658	693	610	533	620	678	478	581	798	572	669	577	462	554	545
Hectd3	758	769	739	669	235	345	570	257	373	509	391	528	302	414	387	368
Gm12997	0	0	0	0	0	0	0	0	0	0	0	0	0	0	0	0
Eif2b3	719	982	907	782	776	903	884	581	703	834	599	661	901	783	758	814
Ptch2	3	0	0	2	1	7	0	1	1	0	1	1	0	0	0	0
Btbd19	290	430	405	349	352	441	552	253	289	307	214	216	393	343	216	289
Tctex1d4	2	4	1	1	0	2	3	0	2	1	2	5	2	2	4	2
Plk3	588	673	889	683	530	576	607	387	666	692	604	748	519	488	542	522
Best4-ps	0	0	0	0	0	0	0	0	0	1	0	1	0	1	0	1
Gm13015	0	0	0	0	0	1	2	1	0	0	0	0	0	1	0	2
Rps8	25947	30909	31509	26931	21828	25704	28851	17634	20859	24551	19256	23750	33615	29712	25907	27716
Kif2c	1948	2306	2333	1916	1768	2057	2287	1447	1460	1702	1201	1461	1853	1663	1690	1692
Armh1	0	0	0	0	2	0	0	0	0	0	0	0	1	0	0	0
Tmem53	16	14	21	11	6	3	8	4	6	8	23	27	4	4	13	8
Rnf220	1359	1558	1754	1545	1143	1308	1485	871	1053	1253	1071	1193	1578	1290	1272	1216
Gm12826	0	0	0	0	0	0	0	0	0	0	0	0	0	0	0	0
Eri3	706	927	898	860	646	887	968	418	666	721	661	806	645	651	710	791
Dmap1	402	490	527	487	338	444	485	268	366	396	333	386	557	439	438	396
Gm12845	0	0	0	0	0	0	0	0	0	0	0	0	0	0	0	0
Gm12844	1	0	1	1	0	4	0	0	1	0	0	0	0	0	0	1
Klf17	0	0	0	0	0	0	0	0	0	0	0	0	0	0	0	0
Gm12842	0	1	2	3	3	2	7	2	1	2	1	1	3	1	2	7
Slc6a9	422	411	534	475	237	272	325	188	453	452	177	234	237	209	276	263
Ccdc24	9	18	31	15	6	9	16	10	6	24	5	3	18	9	24	3
B4galt2	323	380	485	332	60	60	61	39	297	325	301	394	250	202	352	332
Atp6v0b	1297	1548	2136	1625	1274	1585	2004	1172	1382	1492	1687	2175	1655	1466	1851	1951
Dph2	468	529	628	475	485	610	661	377	439	496	397	481	540	497	512	564
Ipo13	834	953	1169	852	653	786	1010	639	708	760	809	811	870	830	800	896
Artn	0	1	3	0	39	7	13	13	0	0	0	1	13	2	1	3
St3gal3	400	514	503	386	176	220	248	161	526	600	488	551	184	167	239	249
Kdm4a	1334	1514	1855	1465	1102	1271	1413	899	1198	1418	1221	1447	1183	935	1120	1145
Ptprf	959	1076	1438	1126	709	684	865	456	1143	1310	2110	2469	676	563	1035	933
Hyi	135	137	171	159	132	182	162	92	84	105	87	128	121	115	116	122
Szt2	413	474	704	591	414	435	578	281	440	443	361	558	485	456	436	549
Med8	701	874	906	730	795	1007	1089	679	735	910	683	839	987	937	887	856
Elovl1	1169	1375	1681	1337	1351	1421	1575	1024	1296	1382	1188	1627	1636	1432	1534	1646
Cdc20	4151	4545	4869	4000	3309	3673	4324	2568	3614	4179	2993	3665	3893	3455	3397	3467
Gm12858	0	0	0	0	0	0	0	0	0	0	0	0	0	0	0	0
Mpl	0	1	0	0	0	0	0	0	0	1	1	1	0	0	0	1
Tie1	3	0	3	1	0	3	0	2	2	2	3	0	1	0	0	0
Gm12859	0	0	0	0	0	0	0	0	0	0	0	0	0	0	0	0
Gm12857	0	0	0	0	1	0	0	0	1	0	0	0	0	0	0	0
2610528J11Rik	2	0	1	3	23	28	21	18	0	0	0	0	13	13	5	11
Tmem125	16	19	23	13	64	82	79	35	113	114	105	107	42	56	68	29
Cfap57	1	0	0	0	5	0	3	2	1	0	2	2	2	1	1	0
Ebna1bp2	2909	3650	3761	3199	3295	3792	4103	2599	3166	3613	2851	3525	4195	3770	3549	3586
Olfr62	0	0	0	0	1	0	0	0	0	0	0	0	0	0	0	0
Olfr1343-ps1	0	0	0	0	0	0	0	0	0	0	0	0	0	0	0	0
Olfr1342	0	0	1	0	0	0	1	0	0	1	1	0	0	0	0	0
Olfr1341	1	2	1	1	0	0	0	0	0	0	0	0	0	0	0	0
Olfr1340	0	0	1	1	1	0	1	0	1	0	1	0	2	0	0	1
Olfr1339	0	0	0	0	0	0	0	0	0	0	0	0	0	0	0	0
Olfr1338	0	0	0	0	0	1	0	0	0	0	0	0	0	0	0	0
Olfr1337	0	0	0	0	0	0	0	0	0	0	0	0	0	0	0	0
Gm12855	0	0	0	1	0	0	1	0	0	0	0	0	0	0	0	0
Olfr1335	0	0	0	0	0	0	0	0	0	0	0	0	0	0	0	0
Olfr1333	0	0	0	0	0	0	0	0	0	0	0	0	0	0	0	0
Olfr1332-ps1	0	0	0	0	0	0	0	0	0	0	0	0	0	0	0	0
Olfr1331	0	0	0	0	0	0	0	0	0	0	0	0	0	0	0	0
Olfr1330	8	3	3	6	1	0	2	5	0	2	1	1	1	1	4	0
Olfr1329	0	0	0	0	0	0	0	0	0	0	0	0	0	0	0	0
Olfr1328	7	3	3	2	8	4	3	0	2	2	2	4	6	5	4	2
Gm12856	0	0	5	0	0	4	0	0	3	1	2	0	7	1	1	0
Lao1	0	0	0	0	0	0	0	0	0	0	0	0	0	0	0	0
Gm12864	0	0	0	0	0	0	0	0	0	0	0	0	0	1	0	1
Slc2a1	2299	2665	3220	2607	3837	4272	5295	3060	3237	3550	2276	2636	4072	3697	3297	3508
Zfp691	43	56	47	24	67	33	73	27	82	25	14	38	79	28	16	43
Ermap	0	2	6	2	0	6	6	1	0	11	0	1	1	0	5	0
Svbp	268	288	327	313	252	292	335	239	284	317	348	431	242	221	216	254
AU022252	211	238	311	245	273	327	313	256	241	355	135	274	242	245	278	238
Tmem269	0	0	0	2	0	0	0	0	0	0	0	1	0	0	0	1
P3h1	517	557	686	550	286	249	314	199	350	504	447	522	302	211	309	326
Cldn19	0	1	4	0	1	1	0	0	1	2	4	1	0	4	0	0
Ybx1	19559	22695	24980	19652	25332	27869	31281	20733	26822	30115	22216	25373	31233	27498	24400	22303
Ppih	894	1048	1191	967	876	1103	1144	773	814	1004	895	1086	1159	997	881	901
Ccdc30	27	31	37	49	13	10	4	5	15	8	18	19	17	5	5	8
Ldha-ps2	1	0	0	2	1	1	1	1	3	2	0	0	4	0	0	3
Ppcs	456	547	664	522	282	419	417	240	348	417	314	343	265	259	256	283
Zmynd12	2	1	3	5	0	0	0	0	3	2	1	1	0	3	0	1
Rimkla	6	2	5	2	1	2	0	0	19	21	11	10	0	0	0	0
Gm12954	0	0	0	0	0	0	0	0	0	0	0	0	0	0	0	0
Gm12956	0	1	0	0	0	0	0	1	0	0	0	0	0	0	0	0
Gm12955	0	0	2	0	0	0	0	0	0	0	0	0	0	0	0	0
Gm12957	0	0	0	0	0	0	0	0	0	0	0	0	0	0	0	0
Frg2f1	14	11	16	18	14	20	8	9	14	21	4	7	15	14	11	13
Foxj3	760	1153	1101	898	780	851	955	599	822	921	873	871	735	701	813	785
Gm12959	0	0	0	0	0	0	0	0	0	0	0	0	0	0	0	0
Guca2a	0	2	0	1	1	2	1	2	2	2	1	1	1	1	0	1
Guca2b	0	1	0	0	0	0	0	0	0	0	0	0	0	0	0	0
Hivep3	4	8	15	4	7	27	17	5	0	1	6	2	3	9	10	5
AL607142.1	0	0	0	0	0	0	0	0	0	0	0	0	0	0	0	0
Edn2	95	82	106	106	47	73	105	58	62	46	46	53	151	134	41	33
Foxo6	15	23	18	18	6	7	10	2	7	5	2	5	8	12	13	11
Scmh1	303	323	390	327	488	575	585	354	247	298	152	187	502	509	528	518
Slfnl1	0	1	0	1	0	0	2	0	0	0	0	0	0	1	1	0
Ctps	3521	4210	4657	3856	3775	4368	5297	3342	2499	2863	2801	3228	4649	4253	4899	5115
Gm8439	0	0	0	0	0	0	0	0	0	0	0	0	0	0	0	0
Cited4	2	2	1	0	2	4	3	2	3	2	2	0	2	3	3	0
Kcnq4	0	0	0	0	0	1	2	1	0	0	1	0	0	0	0	0
Nfyc	1343	1537	1775	1221	1083	1248	1562	874	1054	1140	920	1065	1329	1140	1120	1182
Rims3	1	1	0	2	3	1	2	0	0	1	0	4	2	1	2	1
Gm12871	0	0	0	0	0	0	0	0	0	0	0	0	0	0	0	1
Exo5	223	297	310	284	171	190	200	143	242	259	269	282	196	155	216	210
Zfp69	74	80	89	61	61	67	78	48	29	45	29	37	58	38	41	31
Smap2	569	593	760	628	778	814	1009	638	513	604	461	519	791	680	575	566
Col9a2	0	0	0	0	0	0	0	0	0	0	0	2	1	0	0	0
Zmpste24	2665	3441	3236	2901	2339	2399	3047	1924	2456	2850	2367	2406	2659	2545	2333	2323
Tmco2	0	0	0	0	0	0	0	0	0	0	0	1	0	0	0	0
Gm12882	0	0	1	0	0	0	0	0	0	0	0	0	2	0	0	1
Gm12881	0	0	0	0	0	0	0	0	0	0	0	0	0	0	0	0
Gm12879	0	0	1	2	2	0	0	3	4	1	1	3	1	0	0	1
Rlf	608	674	773	669	639	760	861	465	563	644	424	444	652	580	590	615
Gm12890	0	0	0	0	0	0	0	0	0	0	0	0	0	0	0	0
Gm12888	0	0	0	0	0	0	0	0	0	0	0	0	0	0	0	0
Gm12889	0	1	0	1	0	0	0	1	0	0	0	0	0	0	0	0
Gm12885	0	0	0	0	0	0	0	0	0	0	0	0	0	0	0	0
Gm12884	0	0	0	0	0	0	0	0	0	0	0	0	0	0	0	0
Gm12883	0	0	0	0	0	0	0	0	0	0	0	0	0	1	0	0
Gm12886	0	0	0	0	0	0	0	0	0	0	0	1	0	1	0	0
Gm12880	0	0	0	0	0	0	0	0	0	0	0	0	0	0	0	0
Gm12887	0	0	0	0	0	0	0	0	0	0	0	0	0	0	0	0
Gm12878	0	0	0	0	0	0	0	0	0	0	0	0	0	0	0	0
Gm12892	0	0	2	0	1	0	0	2	1	2	1	1	0	1	0	0
Gm12896	23	18	59	26	41	40	48	28	61	39	45	43	20	24	19	19
Gm12897	1	0	0	1	0	1	0	0	0	0	0	0	0	0	0	1
Gm12893	0	0	0	0	0	0	0	0	0	0	0	0	0	0	0	0
Gm12895	23	18	59	26	41	40	48	28	61	39	45	43	20	24	19	19
Gm12877	0	0	0	0	0	0	0	0	0	0	0	0	0	0	0	0
Gm12874	0	0	0	0	0	0	0	0	0	0	0	0	0	0	0	0
Gm12875	0	0	0	0	0	0	0	0	0	0	0	0	0	0	0	0
Gm12876	0	0	0	0	0	0	0	0	0	0	0	0	0	0	0	0
9530002B09Rik	0	0	0	0	0	0	0	0	0	0	0	0	0	0	0	0
Gm12872	0	0	0	0	0	0	0	0	0	0	0	0	0	0	0	0
Gm12873	0	0	0	0	0	0	0	0	0	0	0	0	0	0	0	0
Ppt1	1004	1221	1333	1202	824	898	1228	800	737	820	914	1023	833	785	1070	1081
Cap1	8256	9782	10664	8644	8845	10063	12394	7597	6996	8141	6643	7926	8289	7564	8297	8409
Gm12891	0	0	0	0	0	0	0	0	0	0	0	0	0	0	0	1
Mfsd2a	317	337	544	416	713	757	815	582	408	481	259	293	692	581	567	535
Mycl	181	240	335	286	215	186	293	192	69	69	60	92	129	134	74	110
Trit1	224	290	285	302	254	269	291	208	158	259	209	252	354	291	266	312
Bmp8b	6	4	7	5	5	6	5	1	15	17	4	8	1	2	1	2
Oxct2b	0	0	1	1	0	0	0	0	1	1	0	0	1	0	0	0
Ppie	714	830	883	705	658	849	896	580	735	863	713	832	943	814	736	796
Hpcal4	0	7	7	0	10	10	5	11	23	13	0	0	20	6	5	8
Nt5c1a	0	0	0	0	0	0	0	0	3	3	0	0	0	0	0	0
Heyl	0	0	0	0	0	0	0	0	0	0	0	0	0	0	0	0
Gm12901	24	30	19	30	17	28	20	16	12	12	7	9	24	16	25	18
Pabpc4	5351	5853	6488	4990	7085	7618	9723	5321	5311	5811	4550	5713	9321	7576	6630	6957
Gm12900	0	1	1	0	0	1	0	0	0	0	0	1	0	0	0	1
Bmp8a	3	3	5	0	4	5	3	2	7	19	8	4	8	3	1	5
Oxct2a	3	0	0	0	0	2	0	0	0	0	0	2	0	0	0	0
Macf1	5437	6577	7100	5930	4271	4690	5634	3388	7525	8171	4268	4715	4719	4216	4010	3970
Gm12924	0	0	0	0	0	0	0	0	0	0	0	0	0	1	0	0
Gm12926	0	0	0	0	0	0	0	0	0	0	0	0	0	0	0	0
Gm12922	16	20	19	14	31	19	29	15	22	22	21	19	21	27	25	28
Ndufs5	288	349	422	342	293	378	371	212	610	692	554	785	628	605	501	612
Akirin1	997	1147	1146	987	1409	1626	1833	1074	970	1073	857	1045	1395	1316	1240	1210
Rhbdl2	7	13	11	15	47	49	43	33	58	58	88	112	162	109	133	137
Gm12904	0	0	0	0	0	0	0	0	0	0	0	0	0	0	0	0
4933427I04Rik	5	8	9	10	8	13	8	13	7	8	3	5	15	11	6	4
D130007C19Rik	0	5	7	8	4	4	3	1	1	6	0	5	3	5	2	2
Gm12903	0	0	1	0	0	0	0	0	0	0	0	0	0	0	0	1
Mycbp	318	453	444	376	399	450	580	367	432	397	429	451	656	424	516	497
Rragc	2022	2519	2816	2513	2056	2385	2839	1758	1604	1850	2066	2376	2499	2208	2781	2961
4930535I16Rik	0	1	0	0	0	0	1	0	0	0	2	0	2	0	0	0
Gm12902	2	0	3	2	0	2	0	4	3	1	2	1	0	2	0	0
3100002H09Rik	0	0	0	0	0	0	0	0	0	0	0	0	0	0	0	0
Pou3f1	1	1	2	0	7	6	12	7	1	2	4	1	2	5	8	4
Utp11	1111	1370	1363	1168	911	1076	1155	770	940	1106	877	1118	1226	1122	1111	1122
Fhl3	1125	1192	1635	1116	1388	1511	1895	1192	960	1091	783	903	1403	1160	1281	1376
Sf3a3	2216	2698	2679	2345	2160	2596	2865	1757	2229	2508	1815	2219	2776	2537	2499	2383
Gm12917	4	6	6	2	2	2	2	2	2	3	2	2	8	4	6	5
Inpp5b	612	734	748	669	445	568	641	328	524	536	461	608	456	445	449	575
Mtf1	314	365	543	434	459	399	564	349	457	431	315	453	630	450	493	563
1110065P20Rik	412	388	448	382	310	393	510	290	283	315	343	403	418	351	417	422
Yrdc	1427	1500	1722	1519	1572	2011	2157	1317	1324	1509	1016	1247	1944	1849	1320	1584
Maneal	0	0	0	0	0	0	0	0	0	0	2	1	0	0	0	0
Epha10	0	1	0	0	0	0	0	0	0	0	1	2	0	0	0	1
Cdca8	2436	2980	2741	2221	2251	2670	3024	1911	1965	2400	1687	1943	2846	2500	2420	2438
9930104L06Rik	180	217	199	223	249	239	278	144	193	268	176	148	234	206	214	152
Rspo1	0	0	1	0	0	0	0	0	0	0	0	1	0	0	0	1
Gnl2	1863	2340	2291	2109	2161	2458	2833	1739	1709	1971	1873	2102	2510	2292	2210	2257
Gm12931	0	0	0	0	0	0	0	0	0	0	0	0	0	0	0	0
Dnali1	0	1	3	0	1	0	1	0	0	0	3	1	0	2	2	0
Snip1	555	663	675	571	521	660	798	494	462	523	484	566	595	527	575	612
Meaf6	381	388	403	379	328	379	404	250	198	205	221	298	448	400	364	333
Zc3h12a	677	829	1268	963	525	604	997	633	264	244	222	293	373	359	507	576
Grik3	0	3	4	2	2	0	1	0	4	1	1	0	0	0	0	1
Ftl2-ps	2	0	0	2	2	6	0	5	3	6	2	2	4	2	3	4
Csf3r	1	3	2	1	1	3	0	0	0	0	0	0	1	1	0	0
Mrps15	1147	1344	1266	1131	944	1175	1339	773	963	1108	1033	1250	1418	1269	1219	1246
Oscp1	80	109	129	107	124	141	116	76	39	42	65	60	162	195	148	130
Rpl28-ps3	3	4	7	3	1	4	5	2	0	3	3	4	1	4	2	0
Lsm10	157	188	220	187	166	158	190	120	113	157	165	172	175	169	165	212
Stk40	335	388	456	367	276	372	336	210	276	319	227	271	292	290	293	305
Eva1b	172	166	183	158	27	32	46	16	117	118	125	188	131	106	115	95
Sh3d21	12	14	15	15	9	8	18	3	21	19	19	37	12	7	8	6
Thrap3	4827	6006	6625	5326	3679	4229	4662	2744	4499	5343	3892	4477	4598	4062	4467	3967
Map7d1	4015	4357	5596	4214	3973	4102	4872	2856	2035	2183	2367	2860	4371	3777	4997	4507
Trappc3	974	1164	1251	1089	896	1032	1248	797	779	958	911	1091	1148	1034	1173	1139
Col8a2	4	2	2	0	1	3	2	1	1	1	0	2	0	1	0	1
Adprhl2	457	484	529	472	475	490	612	345	376	408	349	462	548	456	458	450
Tekt2	3	5	8	7	4	6	5	4	3	6	12	16	5	5	6	3
Ago3	316	396	267	213	243	342	536	226	166	197	169	233	416	460	358	449
Ago1	846	1004	1166	995	1003	1087	1269	769	766	843	695	773	894	869	839	811
Gm12929	0	0	0	0	0	0	0	0	0	0	0	0	1	0	0	1
Gm12928	0	11	0	0	0	0	2	0	2	0	3	0	0	0	0	0
Ago4	65	62	106	98	11	9	32	12	5	8	14	21	23	8	19	13
Gm12935	0	0	0	0	0	0	0	0	0	0	0	0	0	0	0	0
Gm12934	0	0	0	0	0	0	0	0	0	0	0	0	0	0	0	0
Clspn	1083	1296	1621	1462	987	1033	1245	1048	834	902	590	652	1186	971	1189	895
Gm12936	1	0	2	0	2	1	1	0	0	0	0	1	2	1	0	0
5730409E04Rik	9	6	11	14	2	8	8	5	8	13	23	55	3	3	5	4
Gm12933	15	14	14	10	7	17	20	13	17	11	9	18	24	20	18	19
Psmb2	2510	2899	3014	2579	2798	3203	3686	2208	2206	2573	2381	2840	3662	3187	3003	3023
Tfap2e	0	0	0	0	0	0	1	0	0	0	1	0	0	0	0	1
Ncdn	1007	1047	1238	949	864	1028	1183	733	768	919	714	845	918	756	796	888
AU040320	705	668	867	707	638	636	829	522	610	851	646	764	501	413	715	657
Gm12937	0	1	0	0	0	0	1	0	0	0	0	0	0	0	0	0
Zmym4	898	1013	905	841	717	614	803	500	892	859	636	727	758	567	639	639
Gm12939	0	0	0	0	0	0	0	0	0	0	0	0	0	0	0	0
Sfpq	8783	11179	10831	9227	7879	8628	10348	6624	7532	8826	7284	7651	9211	8147	8561	8008
Gm12941	0	1	0	0	0	0	1	1	1	0	0	1	1	1	0	0
Zmym1	569	610	621	569	460	495	664	442	448	472	407	416	543	465	515	456
Gm12944	3	5	1	2	3	0	1	1	3	1	2	3	0	3	3	1
Zmym6	195	281	336	267	166	199	165	107	170	179	191	264	177	140	190	198
Tmem35b	34	50	20	28	25	23	31	21	29	39	45	40	52	27	42	44
Gm12943	0	1	1	1	0	1	0	0	0	0	0	0	0	1	1	0
Dlgap3	0	0	0	0	0	2	0	1	2	0	2	1	1	1	0	0
Smim12	352	397	489	409	356	443	527	300	283	336	323	484	464	396	365	449
Gm12948	0	0	0	0	0	0	0	0	0	0	0	0	0	0	0	0
Gja4	4	6	4	2	6	4	5	0	1	1	1	2	4	7	6	5
Gjb3	1363	1580	1766	1365	1481	1637	1916	1210	594	668	626	723	1704	1453	1826	1832
Gjb4	869	907	1217	892	1060	1104	1447	859	363	408	314	430	946	824	943	858
Gjb5	17	17	11	10	11	13	16	6	10	7	4	4	8	8	6	13
Gm12947	2	0	1	2	0	3	2	0	0	1	1	3	0	1	4	1
CK137956	0	0	0	0	0	0	1	0	0	0	0	0	0	0	0	0
Csmd2	2	1	0	1	1	1	1	1	1	2	1	2	0	0	2	2
Hmgb4	0	0	0	0	0	0	0	0	0	0	0	0	0	0	0	0
Zscan20	61	56	89	93	62	90	77	80	49	46	44	63	62	61	122	79
Tlr12	0	0	0	0	0	0	0	0	0	0	0	0	0	0	0	0
Phc2	4683	5300	6019	4451	5927	6829	7807	4767	4191	4884	4384	5164	5120	4368	4461	4597
A3galt2	6	6	9	5	7	5	10	5	8	5	6	7	6	5	2	4
Zfp362	178	213	223	174	106	123	141	76	106	172	117	120	31	32	52	67
Gm12969	0	1	0	1	0	1	0	1	2	1	1	0	0	3	0	0
Trim62	16	7	21	16	22	22	33	21	15	8	23	26	15	3	10	6
Azin2	5	8	9	3	12	16	31	13	4	2	6	5	16	23	25	23
Ak2	2486	2899	2921	2478	2600	2947	3486	2117	2254	2514	1880	2168	3883	3423	3255	3210
Rnf19b	834	963	1159	874	1565	1927	2483	1551	541	587	394	528	2229	1920	2528	2353
Tmem54	21	25	21	12	317	332	382	251	0	1	5	5	475	372	347	359
Hpca	0	1	1	0	0	0	1	0	1	0	0	1	0	1	1	0
Fndc5	0	1	1	0	0	1	0	1	2	0	1	0	2	2	0	0
S100pbp	491	655	603	511	396	483	528	288	377	482	308	310	405	347	375	374
Yars	2269	2362	2779	2322	1974	2072	2557	1591	1726	2078	1406	1878	2511	2131	2313	2203
C77080	2576	2809	3303	2586	3708	4097	5078	2844	3387	3640	2635	3159	3529	3198	3744	3706
Sync	6	3	3	7	3	6	7	1	2	3	3	6	5	4	4	6
Rbbp4	6674	7167	8220	6418	5688	5444	7498	4925	5361	6091	5790	5562	6867	6476	6085	6149
Zbtb8os	484	538	541	482	472	537	595	458	414	495	503	460	512	477	486	517
Zbtb8a	118	121	123	95	71	99	79	56	95	108	88	109	119	77	119	118
Gm12980	0	0	1	0	0	0	1	0	0	0	1	2	1	0	1	0
Zbtb8b	0	2	3	1	2	4	4	2	2	1	9	3	2	0	17	4
Bsdc1	418	522	582	497	478	576	727	364	519	552	639	758	463	327	437	466
Tssk3	0	0	1	0	0	0	0	1	0	0	1	0	1	0	0	0
Fam229a	0	0	0	0	0	0	0	0	0	0	0	2	0	0	1	0
Marcksl1	1723	1815	1850	1518	1167	1221	1389	872	1933	2234	1925	2222	1859	1651	1274	1305
Hdac1	1877	2360	2304	1895	1976	2140	2516	1498	1862	2224	1999	2101	2044	1886	1768	1809
Lck	31	14	18	11	12	14	5	4	5	14	4	4	14	6	9	3
Fam167b	0	0	0	0	0	0	1	0	0	0	0	0	0	0	0	0
Eif3i	4088	4688	5040	4032	4261	5089	5799	3581	3932	4584	3791	4848	5734	5172	4645	4770
Tmem234	1761	2048	2207	1861	1624	1908	2131	1247	1461	1724	1325	1727	2131	1832	1783	1852
Dcdc2b	4	4	4	5	4	0	4	3	3	7	5	1	4	2	3	5
Iqcc	131	183	170	146	193	186	249	149	99	141	138	141	122	149	124	118
Ccdc28b	25	20	37	15	9	15	15	10	23	28	19	35	24	17	14	7
Txlna	2351	2721	3146	2554	1917	2114	2730	1532	2167	2613	1666	1754	2187	1749	1973	1828
Kpna6	2279	2824	2779	2450	2141	2301	2498	1512	2268	2528	1642	1900	2485	2095	2265	2172
Tmem39b	233	255	334	238	260	269	334	194	160	182	185	216	250	223	282	272
Khdrbs1	4735	5699	5595	4942	4353	4590	5242	3662	4607	5396	4571	4861	5684	5254	5306	4990
Gm12967	0	1	0	0	1	1	2	0	0	1	0	0	1	1	0	1
Ptp4a2	6512	8481	7793	6898	6271	6493	8718	5509	9026	10121	7350	8233	7316	6756	6371	7054
Gm10571	2	1	1	2	2	1	1	1	1	6	3	1	1	1	1	1
Gm12966	2	0	3	3	2	0	0	2	5	3	3	2	2	1	1	6
Spocd1	2	2	4	3	1	1	0	0	1	0	1	0	6	0	0	1
Adgrb2	10	2	3	2	5	8	3	2	0	0	0	0	0	0	0	2
Col16a1	27	20	42	34	49	30	40	50	27	17	39	18	17	20	18	5
Pef1	1128	1355	1483	1173	1103	1218	1502	891	937	996	1177	1427	1131	1009	1013	1017
Hcrtr1	1	0	0	1	0	2	3	5	5	6	3	11	0	1	1	0
Tinagl1	7153	7661	10064	7484	4531	4980	6877	4059	7509	8299	8366	10324	5941	4911	8819	8211
Gm853	0	0	0	0	0	0	0	1	0	0	0	0	0	0	0	0
Serinc2	192	159	200	162	1416	1621	1694	1007	265	352	242	285	1630	1402	1141	1171
Gm10570	0	0	0	0	1	0	0	0	0	1	0	0	0	0	0	0
Fabp3	5	6	11	12	3	8	4	5	6	8	36	39	2	1	2	5
Zcchc17	336	456	433	357	353	421	510	353	332	351	345	395	513	421	377	426
Snrnp40	799	947	959	845	849	961	1043	652	794	892	651	791	989	878	700	726
Nkain1	245	245	297	229	457	403	540	234	320	394	376	395	281	234	381	318
Pum1	936	1030	1214	974	825	833	1020	642	870	947	734	854	775	730	717	679
Sdc3	2267	2478	3101	2357	813	972	1307	839	969	1008	1136	1445	508	447	894	876
Laptm5	2	1	2	0	2	1	0	0	5	15	1	5	0	0	2	0
Matn1	0	0	0	0	0	0	0	0	0	0	0	0	0	0	0	0
Ptpru	37	53	52	53	1	1	9	1	9	3	1	7	9	1	1	5
Mecr	681	794	782	618	557	638	712	439	420	470	407	558	747	701	723	616
Srsf4	1706	1725	2034	1648	1323	1499	1719	1076	1158	1324	1016	1261	1569	1392	1316	1285
Gm12978	0	9	2	0	0	0	0	0	2	3	0	0	0	0	6	0
Tmem200b	3	0	4	6	0	2	3	2	9	9	8	4	3	4	8	4
Epb41	1268	1524	1594	1335	1890	1872	2070	1394	1766	1940	1273	1546	1715	1480	1354	1455
Gm10300	0	0	0	0	2	1	3	1	2	1	1	1	3	0	0	1
Gm13214	0	0	0	0	0	0	0	0	0	0	0	0	0	0	0	0
Oprd1	0	0	1	0	0	0	2	1	0	2	20	12	0	1	2	1
Gm13215	1	2	0	2	0	2	1	0	2	0	2	1	0	1	0	3
Ythdf2	1663	1860	1968	1680	1826	1680	2234	1532	1486	1800	1451	1483	1898	1666	1639	1611
Rps15a-ps4	4	7	7	6	3	6	4	3	3	9	6	8	10	4	6	6
Gmeb1	628	723	851	568	601	698	892	506	579	647	411	533	645	744	610	581
Gm13252	0	0	0	0	1	0	0	0	0	0	0	0	0	1	0	0
Taf12	608	720	712	550	614	635	750	458	568	639	482	496	601	603	614	552
Rab42	1	1	1	0	1	1	0	0	2	1	0	2	0	0	0	0
Trnau1ap	327	447	496	396	431	469	483	320	286	333	284	335	605	529	447	418
Rcc1	2560	2768	3351	2494	2615	3016	3332	2147	2217	2555	1563	1934	3226	2932	2353	2471
Phactr4	1486	1855	1937	1833	1362	1541	1835	1197	1308	1432	987	989	1371	1262	1593	1485
Med18	58	84	68	68	95	92	152	83	89	67	73	61	113	97	96	92
Sesn2	178	196	230	193	327	388	426	231	145	186	152	169	297	271	288	280
Atpif1	1909	2154	2338	1891	1744	1981	2120	1289	1556	1854	1766	2214	2042	1929	1871	1866
Dnajc8	3069	3519	3665	2970	2706	3012	3203	2115	2597	2960	2415	2448	3364	3049	2941	2656
Ptafr	0	0	0	0	1	0	0	0	0	1	0	1	0	0	2	0
Eya3	971	1219	1297	829	997	1050	1236	808	939	1064	824	805	1095	1069	1062	857
Xkr8	65	89	97	60	41	68	57	28	64	94	82	160	43	45	66	107
Smpdl3b	76	72	98	75	96	82	146	84	123	126	120	159	198	183	238	241
Rpa2	1388	1578	1721	1525	1285	1424	1580	1043	1063	1221	988	1229	1598	1495	1283	1321
Themis2	0	0	1	1	0	2	1	1	2	0	0	0	2	0	0	0
Gm13022	0	0	0	0	0	0	0	0	0	0	0	0	0	0	0	0
Ppp1r8	1519	1662	1893	1554	1453	1616	1787	1206	1315	1518	1137	1386	1514	1358	1519	1494
Stx12	1499	1877	1879	1719	1377	1387	1819	1217	1487	1776	1616	1677	1503	1379	1466	1586
Gm13033	25	22	34	28	36	27	46	33	21	24	22	35	48	30	35	34
Fam76a	573	758	866	680	652	692	798	463	543	681	599	736	661	542	605	660
Fgr	0	0	0	0	0	0	0	0	0	0	2	0	0	0	0	2
Ahdc1	392	412	531	443	426	470	537	256	423	477	408	540	229	211	327	364
Wasf2	2676	3185	3457	2816	2461	2699	3441	1971	3170	3744	2206	2831	2325	1780	2235	2181
Gpr3	30	44	69	42	20	19	33	19	20	23	12	15	15	16	8	6
Cd164l2	4	4	7	7	7	5	27	1	0	0	1	1	6	3	7	3
Map3k6	210	182	254	153	98	142	149	83	168	153	86	105	105	108	108	73
Sytl1	3	1	4	2	1	4	5	3	3	1	2	9	8	2	1	1
Tmem222	597	721	847	619	679	742	870	497	539	594	569	680	675	604	663	661
Gm13259	0	0	0	0	0	0	0	0	0	0	0	0	0	0	0	0
Wdtc1	1123	1216	1299	1214	887	1134	1229	720	1089	1214	813	1017	1102	828	884	1011
Slc9a1	1145	1173	1575	1239	797	825	1062	636	804	937	737	774	779	740	846	783
Tent5b	27	42	27	27	225	254	329	196	68	72	100	100	359	305	374	330
Trnp1	4	6	4	4	23	27	29	15	2	2	12	27	17	15	29	34
Kdf1	32	20	33	16	377	423	481	266	6	4	8	3	430	386	292	321
Nudc	4994	5674	6502	5093	5744	6352	7386	4570	4301	4813	4107	4937	7271	6391	6207	5682
Nr0b2	0	0	0	0	0	0	0	0	0	0	1	0	0	0	0	0
Gpatch3	235	246	381	318	245	303	279	184	249	268	194	268	316	260	230	233
Gpn2	430	424	513	428	547	542	674	418	403	438	381	465	583	490	454	442
Sfn	293	322	271	192	3044	3345	3613	2243	82	80	94	111	5450	4572	4662	4660
Zdhhc18	630	789	905	693	687	843	946	671	922	994	739	575	1087	883	697	824
Gm13213	0	3	0	0	1	1	1	0	0	0	0	0	0	0	0	0
Pigv	126	150	173	113	148	196	170	107	84	94	88	117	122	105	131	115
Arid1a	2238	2483	3158	2372	1977	1823	2196	1413	2146	2410	1597	1818	1647	1481	1570	1295
Rps6ka1	1792	1889	2314	1671	1032	1154	1275	789	2398	2629	1498	1905	1060	871	859	806
Gm12985	0	0	0	0	0	0	0	1	0	0	0	0	0	0	0	0
Hmgn2	4235	4875	4448	3936	2542	2829	3106	2018	4214	4838	4295	4907	3993	3687	3204	3544
Dhdds	645	763	953	628	683	845	855	535	582	521	514	675	823	675	719	772
Lin28a	0	0	0	0	0	0	1	0	0	0	0	0	1	0	0	0
Zfp683	0	0	0	0	0	0	0	0	0	0	0	0	0	0	0	0
Crybg2	16	28	16	22	24	53	23	19	91	40	93	50	19	22	16	9
Cd52	0	0	0	0	0	0	0	0	0	0	0	0	0	0	0	0
Ubxn11	4	11	4	0	9	7	6	7	2	4	5	3	14	0	11	19
Sh3bgrl3	863	967	1325	916	1056	1085	1229	765	1074	1100	1138	1455	1283	1124	1319	1227
Cep85	412	430	499	420	1850	2041	2250	1360	1388	1772	1423	1582	1583	1392	1503	1505
Gm7534	0	0	0	0	0	0	0	0	0	0	0	0	0	0	0	0
Gm13131	0	0	0	0	0	0	0	0	0	0	0	0	0	0	0	0
Catsper4	3	2	1	6	6	8	6	7	0	4	0	1	2	3	9	2
Cnksr1	83	88	147	118	430	503	591	317	88	99	101	89	468	451	459	421
Zfp593	324	327	360	352	476	569	624	392	415	423	346	483	654	563	483	487
E130218I03Rik	4	9	15	13	7	8	22	17	12	5	0	8	11	5	14	7
Gm30191	0	0	0	0	0	0	0	0	0	0	0	0	0	0	0	0
Grrp1	3	0	1	0	0	1	0	0	0	0	0	0	2	0	0	0
Pdik1l	259	321	284	183	174	252	234	172	227	215	159	165	231	137	150	170
Trim63	0	2	3	2	2	2	3	0	3	0	1	0	2	1	0	1
Gm13195	0	0	0	0	0	0	0	0	0	0	0	0	0	0	0	0
Slc30a2	0	0	0	0	1	0	0	0	0	0	0	0	0	0	0	0
Extl1	9	0	3	4	9	11	27	8	0	6	2	5	10	8	3	4
Pafah2	341	405	423	392	345	432	423	255	402	465	426	529	300	238	301	337
Stmn1	3830	4554	4191	3748	4310	4722	5309	3540	3218	3846	4313	5052	4136	3664	3569	3515
Gm13250	0	0	0	0	0	0	0	0	0	0	0	0	0	0	0	0
Paqr7	93	108	171	129	317	408	351	199	201	221	290	359	178	157	193	215
Aunip	225	278	279	266	463	572	616	429	313	396	271	297	482	467	418	402
Mtfr1l	1106	1271	1325	1088	1024	1114	1354	845	999	1110	950	1175	1145	1071	1082	1112
Selenon	1061	1264	1492	1151	930	1035	1347	806	799	925	983	1213	862	737	910	944
Man1c1	54	64	82	66	36	23	44	23	28	23	65	54	31	27	83	68
Ldlrap1	994	1183	1438	1115	1895	2302	2506	1353	901	1189	801	870	1529	1554	1531	1533
Maco1	849	989	1072	896	769	864	988	599	833	1003	1004	1114	735	639	725	791
Rhd	0	1	4	1	2	2	3	2	0	0	1	2	3	2	3	0
Tmem50a	1081	1201	1501	1223	881	1100	1269	794	910	993	1050	1225	951	798	946	1026
Rsrp1	1003	1226	1773	1622	938	961	1229	720	709	827	1187	1467	1066	829	841	930
Syf2	1084	1277	1345	1101	839	916	1174	702	943	1071	993	1030	937	848	925	830
Runx3	913	943	1255	843	125	126	209	104	140	142	55	70	203	171	274	261
Clic4	5619	6655	7252	6441	5351	5845	7405	4635	5295	6134	4629	5303	4817	4375	4486	4665
Gm12983	0	0	0	0	0	0	0	0	0	0	0	0	0	0	0	0
Gm12982	0	0	0	0	0	0	0	0	0	0	0	0	0	0	0	0
Srrm1	3749	4201	4588	3757	3801	4248	4061	2510	3679	4295	2694	2982	3236	2995	3051	2929
Ncmap	59	44	44	65	149	150	177	115	14	13	4	12	36	49	35	38
Gm12991	0	1	1	2	0	0	0	0	1	1	2	4	0	1	2	2
Gm12990	0	1	0	1	1	1	0	1	0	0	0	1	1	0	1	0
Rcan3	450	551	487	360	750	806	785	630	420	481	524	426	481	537	576	480
Nipal3	186	132	228	151	213	190	227	140	127	195	226	274	128	126	195	156
Stpg1	1	2	1	1	5	1	1	5	2	6	5	3	1	1	1	0
Grhl3	25	22	30	17	4	4	6	3	32	30	20	35	11	5	14	8
Ifnlr1	41	60	71	75	141	142	182	93	50	41	127	135	55	55	98	110
Gm12989	0	1	2	1	1	1	1	0	1	0	0	1	0	0	0	1
Il22ra1	63	75	64	58	35	44	28	27	214	254	48	66	18	21	20	13
Gm12988	1	0	0	2	0	0	0	0	0	1	0	0	0	0	1	0
Myom3	0	0	1	4	0	3	3	1	3	4	1	3	0	0	0	0
Gm13000	0	0	0	1	0	0	0	1	0	0	0	0	0	0	0	0
Srsf10	3841	4163	4458	3763	2945	3345	3492	2294	2918	3412	2542	2519	3548	2921	3133	2849
Pnrc2	830	1036	938	962	788	795	1243	681	855	997	1027	1019	879	819	846	1009
Gm13006	0	0	0	0	0	0	0	0	0	0	0	0	0	0	0	0
Cnr2	0	2	1	0	0	0	3	1	1	2	0	1	1	1	1	2
Fuca1	1054	1323	1463	1096	738	909	908	652	966	821	878	1117	815	898	954	840
Hmgcl	430	496	623	461	270	321	385	209	323	360	322	377	289	279	294	365
Gale	726	787	1019	817	823	1056	1054	655	856	990	582	783	1095	897	800	910
Lypla2	1250	1341	1582	1318	1359	1510	1768	972	1260	1404	1180	1434	1687	1511	1451	1395
Pithd1	779	889	980	840	661	748	849	541	576	697	489	607	803	692	701	724
Gm13007	0	2	4	0	3	2	0	2	0	1	1	1	2	2	0	0
Eloa	1788	2050	2216	1759	1638	1811	2230	1327	1480	1713	1420	1673	1941	1674	1839	1656
Rpl11	12303	13752	15220	12507	9758	11100	12318	7748	9067	10430	7390	9227	14431	12718	11891	10393
Gm13009	0	0	0	0	0	1	0	0	0	0	0	0	0	0	0	0
Id3	5965	6656	8741	7457	1809	2244	2665	1628	3140	3546	3278	4350	1757	1464	1543	1657
E2f2	353	367	390	376	246	322	302	175	491	502	230	208	377	310	312	269
Asap3	46	72	70	63	18	18	22	22	28	16	33	46	28	18	19	54
Tcea3	4	9	4	3	2	1	2	0	14	11	12	12	1	1	1	8
Zfp46	141	177	177	149	181	188	217	167	171	163	162	203	185	181	209	196
Gm13013	0	0	0	0	0	0	0	2	0	0	0	0	0	1	0	0
Hnrnpr	2699	3456	3492	2974	2234	2340	2748	1850	2094	2424	2060	2167	2488	2303	2583	2317
Htr1d	38	42	51	32	66	125	88	26	29	32	18	46	45	33	25	29
6030445D17Rik	2	4	6	4	8	9	10	6	7	9	3	6	6	9	7	5
Luzp1	2188	2668	2796	2551	2125	2420	2941	1691	1985	2279	1801	2084	1731	1559	1817	1641
Kdm1a	2081	2361	2670	2254	2197	2359	2698	1598	1852	2210	1799	2096	2094	1891	1771	1699
Gm12987	0	1	0	0	0	1	0	0	1	0	0	0	0	0	0	0
Gm12986	1	2	2	2	1	0	0	0	0	2	2	0	0	1	0	1
Tex46	0	0	0	0	0	0	0	0	0	0	0	0	0	0	0	0
Lactbl1	0	0	0	0	0	0	0	0	0	0	0	0	0	0	0	0
Ephb2	785	871	1060	744	709	840	808	506	6	3	22	8	418	377	555	502
C1qb	0	0	0	0	0	0	0	0	0	0	0	0	0	0	0	0
C1qc	0	0	0	0	0	0	0	0	0	0	0	0	0	0	0	0
C1qa	0	0	0	0	0	0	0	0	0	0	0	0	0	0	0	0
Epha8	8	2	2	6	2	0	1	0	0	1	1	0	0	0	0	1
Zbtb40	376	418	503	388	290	450	506	368	388	380	278	382	433	366	409	343
Gm13005	0	1	1	0	0	0	0	0	0	0	0	0	1	1	0	0
Gm13002	0	1	3	3	1	6	7	5	1	1	3	3	5	2	6	3
Wnt4	368	428	669	541	5	23	39	15	21	22	13	13	91	88	55	65
Cdc42	8590	10379	9730	8463	7827	8926	10249	6664	6929	8246	7352	8102	9306	8455	8134	8599
Rpl31-ps10	2	2	6	4	1	5	2	0	0	1	3	3	5	3	3	3
Cela3a	0	0	0	0	0	0	0	0	0	0	0	0	0	0	0	0
Cela3b	1	2	0	0	0	0	0	0	0	0	0	1	0	0	0	0
1700013G24Rik	0	0	0	0	0	0	0	0	0	0	0	0	0	0	0	0
Hspg2	2595	2897	3559	2926	174	245	284	214	1506	1773	3530	4125	1263	1193	2417	2588
Ldlrad2	0	0	0	1	1	0	0	0	0	1	0	0	0	0	0	0
Usp48	1579	1962	2202	1789	1149	1358	1515	1010	1367	1799	1469	1474	1405	1293	1247	1070
Rap1gap	435	525	768	570	328	359	426	248	728	874	922	1027	104	71	65	60
Alpl	1	0	0	1	0	0	1	0	0	0	0	0	0	0	0	0
Ece1	2425	3223	3740	2508	1148	1052	1558	833	1431	1518	1304	1562	438	699	626	746
Eif4g3	2768	3018	3800	2834	1870	2132	2446	1536	1818	2096	1520	1526	1392	1231	1414	1340
Hp1bp3	4011	5057	5372	4401	2558	3021	3485	2074	2557	3034	2548	3043	2713	2584	2723	2695
Sh2d5	211	168	257	183	620	731	661	386	112	119	52	22	681	580	335	307
Kif17	3	1	4	1	5	3	5	4	5	1	6	2	11	4	2	5
Ddost	4386	4758	5534	4365	4354	5016	5584	3430	3434	3930	3661	4440	5326	4741	4436	4625
Pink1	493	508	656	493	291	283	374	221	338	366	411	450	235	240	369	315
Cda	351	395	397	347	342	385	339	211	77	84	96	123	260	245	208	231
Fam43b	2	0	0	0	2	1	0	0	0	0	0	0	0	2	0	0
Rpl38-ps1	0	0	0	1	1	0	2	0	1	1	0	2	0	2	0	0
Mul1	543	508	737	444	545	587	705	419	537	574	390	464	635	606	651	547
Camk2n1	318	362	406	351	451	415	472	298	492	508	697	616	304	239	275	278
Vwa5b1	0	0	0	0	0	11	0	0	0	1	1	0	1	2	1	0
Ubxn10	0	0	0	0	0	1	0	0	0	2	1	1	0	1	0	0
Pla2g2c	0	0	0	0	0	0	0	0	0	1	1	0	0	0	0	0
Pla2g2f	0	0	0	0	0	0	0	0	0	0	0	0	0	0	0	0
Pla2g2d	2	0	1	0	0	1	1	2	1	0	0	0	2	0	0	1
Pla2g5	1	0	0	0	36	19	40	38	0	0	0	1	0	1	0	0
Pla2g2a	0	0	0	0	0	0	1	0	0	0	0	0	0	0	0	0
Gm13030	0	0	0	0	0	0	1	0	0	0	0	0	0	0	0	0
Pla2g2e	0	0	0	0	0	0	0	0	0	0	0	4	0	1	0	0
Otud3	208	235	278	232	426	375	512	301	599	634	341	387	381	356	337	264
Rnf186	0	2	0	0	6	9	3	6	0	0	0	0	3	1	0	0
Tmco4	106	126	156	112	96	127	150	82	117	121	122	153	111	83	88	97
Htr6	0	1	0	0	6	7	11	7	0	3	3	2	7	9	10	9
Nbl1	445	450	611	479	2557	2900	3037	1694	1232	1364	1695	2029	2045	1809	2788	2992
Minos1	1504	1926	1950	1712	1490	1735	1883	1277	1307	1508	1476	1853	1702	1654	1535	1806
Hspe1-ps4	0	0	0	0	0	0	0	0	0	0	0	0	1	0	0	0
Capzb	5225	6430	6829	5853	5262	6370	7119	4487	5253	6500	5234	6451	5251	4559	4804	5247
Pqlc2	150	165	199	146	246	246	311	180	175	164	174	214	255	201	244	274
Akr7a5	506	505	562	481	514	510	600	352	448	493	470	578	505	439	401	431
Gm13019	0	0	1	0	0	0	1	0	0	1	1	0	0	0	0	0
Ccnd3-ps	4	1	3	0	1	0	0	0	1	3	0	4	0	1	1	3
Mrto4	2294	2794	2843	2370	2508	2759	3075	1936	2029	2425	1891	2226	3346	3001	2554	2585
Emc1	993	1194	1444	1109	822	847	1018	673	767	869	793	951	973	829	928	1012
Ubr4	2975	3397	4363	3192	3180	3311	3871	2347	1990	2165	3360	3565	4598	3542	3627	3846
Iffo2	1974	2248	2526	2045	2182	2371	2818	1785	1574	1736	1509	1603	2415	1973	2592	2433
Gm21969	0	0	0	0	2	2	2	0	0	0	2	0	0	0	0	2
Aldh4a1	298	282	349	288	306	296	358	198	384	401	436	502	292	230	235	259
Tas1r2	0	0	0	1	1	1	0	2	0	0	0	0	0	0	1	0
Pax7	0	0	2	0	0	0	0	0	0	1	0	0	0	0	0	0
Klhdc7a	3	2	2	3	65	83	51	35	1	6	1	2	19	9	6	13
Igsf21	0	0	0	0	0	0	0	0	0	0	0	0	0	0	0	0
Arhgef10l	297	304	504	373	427	446	501	295	36	49	146	153	281	309	636	711
Rcc2	8739	9341	11320	8861	7072	7511	9238	5242	7023	7623	5775	6976	8009	6952	6776	7282
Padi6	0	0	0	0	0	1	1	1	0	0	0	0	0	1	0	0
Padi4	171	199	205	156	2121	2327	2433	1476	8	1	0	7	1765	1604	1484	1504
Padi3	9	9	13	4	46	50	35	27	0	6	3	3	40	32	43	41
Padi1	228	260	223	183	1901	2213	2136	1273	22	19	105	148	854	786	1431	1369
Padi2	602	486	536	395	2924	3171	3163	1862	245	347	687	772	2451	1818	2039	1746
Sdhb	2775	3199	3106	2598	2402	2856	3212	2034	2086	2440	2367	2956	3120	2810	2794	2865
Atp13a2	493	495	750	559	454	520	584	399	427	555	535	557	350	314	405	459
Mfap2	0	0	4	0	0	0	0	0	1	2	3	1	1	0	0	1
Crocc	274	348	368	281	154	242	215	158	194	268	160	179	212	180	188	234
Necap2	1123	1135	1300	1052	1023	1172	1518	896	893	1039	809	1027	1152	1028	1029	1148
Gm13047	4	2	4	4	6	2	6	6	4	6	3	2	6	3	4	2
Spata21	0	0	1	0	2	2	0	0	4	0	0	0	0	0	0	0
Szrd1	2652	3004	2881	2528	2523	2778	3051	1747	2705	3064	2164	2624	2588	2295	2713	2373
Fbxo42	665	814	856	662	604	705	902	434	815	629	490	624	474	531	603	536
Rsg1	15	12	26	13	19	23	19	9	14	20	8	8	16	20	8	18
Arhgef19	102	127	215	202	33	47	36	33	37	69	54	96	51	45	41	39
Epha2	9262	10043	12638	9763	9686	10852	13398	8015	11509	12623	11051	13301	7918	6789	9187	8996
Gm13076	0	0	0	1	0	0	1	0	0	0	0	0	0	0	0	0
Fam131c	17	25	34	25	10	12	9	14	20	16	18	25	10	7	15	17
Clcnka	0	0	3	0	0	0	0	0	0	0	0	0	0	0	0	0
Clcnkb	0	0	0	0	0	0	0	0	0	0	0	0	0	0	0	0
Hspb7	0	1	0	0	0	0	0	0	0	0	0	0	0	1	4	4
Srarp	0	0	0	0	0	0	0	0	0	0	0	0	0	0	0	0
Zbtb17	452	466	681	458	544	563	670	374	466	408	357	478	584	502	448	382
Spen	1185	1451	1315	1194	1157	823	1590	772	1005	1173	875	1082	1134	834	1197	893
B330016D10Rik	32	33	39	29	31	48	51	39	31	31	28	39	45	37	36	36
Fblim1	339	328	499	324	401	490	634	455	262	258	482	576	128	112	215	204
Tmem82	2	2	1	5	0	2	0	2	3	3	2	5	0	2	2	1
Slc25a34	1	0	1	0	0	0	0	0	0	0	0	1	0	0	1	0
Plekhm2	675	590	828	610	485	629	736	422	441	459	447	564	605	620	610	641
Ddi2	1468	1495	1939	1579	1680	1580	2042	1204	1280	1477	790	991	1317	1247	1225	1177
Rsc1a1	158	237	213	194	146	318	288	187	132	116	184	206	317	236	182	227
Agmat	0	0	1	0	0	0	0	0	0	0	0	0	1	0	1	0
Dnajc16	313	375	375	332	361	368	480	258	240	321	258	348	349	328	366	324
Casp9	294	297	344	275	221	297	283	148	299	278	301	292	215	201	209	230
Cela2a	0	0	0	0	0	0	0	0	0	1	0	0	0	0	0	0
Ctrc	3	1	4	6	1	0	2	1	0	3	0	3	5	1	2	0
Efhd2	1008	1139	1282	916	1263	1382	1592	931	1081	1147	968	1040	1305	1054	1134	1183
Fhad1	0	0	0	0	1	5	6	1	1	1	0	0	4	0	0	3
Gm13059	0	0	0	0	0	0	0	0	0	0	1	0	0	0	0	0
Tmem51	17	16	18	8	145	161	200	132	25	29	21	24	227	184	94	88
Kazn	26	32	33	23	104	121	115	88	61	51	27	38	126	119	66	84
Prdm2	591	681	825	650	565	628	769	398	578	607	592	665	602	550	697	596
Gm13038	0	0	2	0	0	0	0	0	1	0	0	1	1	1	0	1
Gm13039	1	2	5	3	1	0	3	7	0	2	0	1	4	2	3	7
Gm13050	2	3	5	2	3	5	4	3	2	4	2	4	4	5	3	3
Pdpn	0	0	0	0	0	0	0	0	0	0	0	0	0	0	0	0
Lrrc38	0	0	0	0	0	0	0	0	0	0	0	0	0	0	0	0
Anp32b-ps1	2	1	1	2	1	1	1	1	1	0	1	2	0	1	1	1
Pramel1	0	0	0	0	0	0	0	0	0	0	0	0	0	0	0	0
Gm13045	0	0	0	0	0	0	0	0	0	0	0	0	0	0	0	0
Pramef8	168	230	225	228	177	179	254	164	154	203	143	194	181	189	155	173
Oog4	1	0	0	0	0	0	0	0	0	0	0	0	0	0	0	0
Gm13042	0	0	0	0	0	0	0	0	0	0	0	0	0	0	0	0
Gm13046	0	0	0	0	0	0	0	0	0	0	0	0	0	0	0	0
Gm13041	0	0	0	0	0	0	0	0	0	0	0	1	0	0	0	0
Gm13043	0	0	0	0	0	0	4	1	1	0	0	0	0	0	0	0
Gm13040	2	0	0	0	2	3	3	0	0	0	2	3	0	1	0	0
BC080695	0	1	1	1	0	3	0	0	1	0	3	3	1	0	0	2
Gm13057	0	0	0	0	0	0	0	0	0	0	0	0	0	0	3	3
Gm13058	0	0	0	0	0	0	0	0	0	0	0	0	0	0	0	0
Gm13080	0	2	2	0	0	0	0	0	0	3	3	2	0	3	3	2
Gm13083	1	3	2	1	1	5	2	4	1	1	3	0	0	2	1	4
Gm13088	0	0	0	0	0	0	0	0	0	0	0	0	0	0	0	0
Gm13085	0	0	0	0	0	0	0	0	0	0	0	0	0	0	0	0
Gm13082	0	0	0	2	0	1	0	0	1	0	0	0	0	0	0	0
Gm13089	0	0	0	0	0	0	0	0	0	0	0	0	0	0	0	0
Gm13078	0	1	0	1	5	2	6	2	0	0	1	5	0	1	4	0
Gm13087	0	0	0	0	0	0	0	0	0	0	0	0	0	0	0	0
Gm13081	0	0	0	0	0	0	0	0	0	0	0	0	0	0	0	1
Gm13023	0	0	0	0	0	1	0	0	0	0	0	0	0	0	0	0
Gm13084	0	0	0	0	0	0	0	0	0	0	0	0	0	0	0	0
Gm13103	0	0	0	0	0	0	0	0	0	0	0	0	0	0	0	0
Pramef6	0	0	0	0	1	0	3	2	0	0	1	3	1	3	3	0
Gm13100	0	0	0	0	0	0	0	0	0	0	0	0	0	0	0	0
Gm13106	0	0	0	0	0	1	0	0	0	0	0	0	0	0	0	0
Pramef25	0	2	4	0	4	6	8	4	0	0	3	5	0	1	5	6
Gm13101	0	0	0	1	3	1	2	0	0	1	0	0	0	0	0	0
Pramef17	0	0	0	0	0	0	0	0	0	0	0	0	0	0	0	0
Gm13108	0	0	0	0	0	0	0	0	0	0	0	0	0	0	0	0
Gm13104	0	0	0	0	0	0	0	0	0	1	0	0	0	0	0	0
Pramel4	6	10	8	5	0	7	7	4	3	2	8	0	2	0	0	6
Gm13102	0	0	0	0	0	0	0	0	0	0	0	0	0	0	0	0
Oog3	0	0	0	0	0	0	0	0	0	0	0	0	0	0	0	0
Oog2	0	0	0	0	0	0	0	0	0	0	0	0	0	0	0	0
C87977	0	0	0	0	0	0	0	0	0	0	0	0	0	0	0	0
Gm13123	68	54	64	34	25	37	43	29	39	32	45	38	69	65	62	62
Pramel5	0	0	0	0	1	2	2	0	0	0	1	2	0	2	2	0
Gm13120	0	0	0	0	0	0	0	0	0	0	0	0	0	0	0	0
Gm13130	0	0	0	0	0	0	0	0	0	0	0	0	0	0	0	0
Gm13128	0	0	1	0	0	0	0	1	0	0	0	0	0	0	0	0
Gm13122	0	0	0	0	0	0	0	0	0	0	0	0	0	0	0	0
Gm13119	0	0	2	3	5	2	2	3	0	2	6	12	1	0	2	3
Pramef20	0	0	0	0	0	0	0	0	0	0	0	0	0	0	0	0
Pramef12	0	0	1	0	0	1	0	0	0	1	0	0	0	0	0	0
1700012P22Rik	0	0	0	0	0	0	0	0	0	0	0	0	0	0	0	0
Gm9944	0	0	0	0	0	0	0	0	0	0	0	0	0	0	0	0
Aadacl3	0	0	0	0	0	0	0	0	0	0	0	0	0	0	0	0
Gm13118	1	0	0	0	1	0	0	0	0	0	0	0	0	0	0	0
9430007A20Rik	0	0	0	0	0	0	0	0	0	0	0	0	0	0	0	0
Gm13121	0	0	3	0	0	0	0	0	0	0	2	0	0	1	2	0
Gm13126	1	0	0	0	0	0	1	0	0	0	0	0	0	2	1	0
Gm13124	0	0	0	0	0	0	0	0	0	0	0	0	0	0	0	0
Gm13127	2	0	2	0	0	0	0	0	0	2	0	0	2	3	0	0
Aadacl4	0	0	0	0	0	0	0	0	0	0	0	0	0	0	0	0
Gm436	0	0	0	0	0	0	0	0	0	0	0	0	0	0	0	0
Gm13178	0	0	0	0	0	0	0	0	0	0	0	0	0	0	0	0
Gm438	0	0	0	0	0	0	0	0	0	0	0	0	0	0	0	0
Prdx2-rs3	0	0	1	0	0	0	0	0	0	0	0	0	1	0	0	0
Dhrs3	560	565	688	572	140	135	136	59	685	754	898	914	35	26	106	116
Vps13d	652	727	745	776	480	478	570	390	614	628	690	816	530	488	535	548
Tnfrsf1b	149	192	177	133	156	194	219	111	113	138	31	21	156	152	163	195
Tnfrsf8	1	1	0	0	2	2	3	5	0	0	0	0	4	1	0	3
Gm13024	0	0	0	0	0	0	0	0	0	0	0	0	0	0	1	0
Gm13224	0	0	0	0	0	0	0	0	0	0	0	0	0	0	0	0
Gm13230	15	17	11	14	5	11	20	8	0	0	0	1	0	5	2	1
Gm13223	0	0	0	0	1	0	0	0	0	0	0	0	0	0	0	0
Smarca5-ps	0	1	0	3	0	1	3	0	1	0	1	0	2	1	0	3
Gm13229	0	0	0	0	0	0	0	0	0	0	0	0	0	0	0	0
Zfp990	4	15	8	1	1	13	1	1	1	19	0	0	10	3	2	0
Gm21978	0	0	0	0	0	0	0	0	0	0	0	0	0	0	0	0
Gm13228	1	0	0	0	2	1	1	0	0	0	1	0	0	0	1	1
Gm13226	2	2	4	1	5	1	2	0	5	4	4	0	3	2	4	3
Gm13222	0	0	0	0	0	0	0	0	0	0	0	0	0	0	0	0
Gm13212	4	8	1	8	2	0	3	3	0	0	0	2	4	4	0	0
Gm13234	0	0	0	0	0	0	0	0	0	0	0	0	0	0	0	0
Gm13231	1	2	1	0	0	0	2	2	1	0	0	2	0	0	1	0
Gm13249	0	0	0	0	0	0	0	0	0	0	0	0	0	0	0	0
Zfp980	7	8	14	11	2	6	7	7	7	0	3	4	20	16	22	21
Gm13239	0	0	0	0	0	0	0	0	0	0	0	1	0	0	2	0
Gm13232	0	0	0	0	0	0	0	0	0	0	0	0	0	0	0	0
Gm13244	0	0	0	0	0	0	0	0	0	0	0	0	0	0	0	0
Gm13243	0	0	0	0	0	0	0	0	0	0	0	0	0	0	0	0
Vmn2r-ps15	0	0	0	0	0	0	0	0	0	0	0	0	0	0	0	0
Znf41-ps	12	24	5	18	2	2	15	4	9	0	2	4	6	12	10	5
Gm13238	0	0	0	0	0	0	0	0	0	0	0	0	0	0	0	0
Gm13246	0	0	0	0	0	0	0	0	0	0	0	0	0	0	0	0
Zfp986	0	0	0	0	0	0	0	0	0	1	0	0	0	0	0	0
Gm13036	0	0	0	0	0	0	0	0	0	0	0	0	0	0	0	0
Gm13034	0	2	1	1	0	0	2	2	0	0	0	0	0	2	0	3
Gm13035	0	0	0	0	0	0	0	0	0	0	0	0	0	0	0	0
Zfp987	0	0	0	0	0	0	0	0	0	0	0	0	0	0	0	0
Zfp600	1	0	5	3	0	1	2	0	0	0	0	1	12	6	5	3
Gm13170	0	0	0	0	0	0	0	0	0	0	0	0	0	0	0	0
Gm13167	2	2	0	1	1	0	1	0	0	0	0	1	2	2	1	2
Gm13169	0	0	0	0	0	0	0	0	0	0	0	0	0	0	0	0
Gm13168	0	0	0	0	0	0	0	0	0	0	0	0	0	0	0	0
Vmn2r-ps17	0	0	0	0	0	0	0	0	0	0	0	0	0	0	0	0
Zfp992	44	66	67	65	40	45	58	38	35	45	39	53	64	63	50	65
Gm13241	1	0	0	0	0	0	1	0	0	0	0	0	0	0	0	0
Gm13245	0	0	0	0	0	0	0	0	0	0	0	0	0	0	1	0
Zfp981	20	11	3	10	4	7	15	5	5	5	9	10	9	12	15	10
Gm13237	865	1388	973	844	491	538	630	422	451	569	487	542	592	508	711	467
Gm13233	0	0	0	0	1	0	0	0	0	0	0	0	0	0	0	0
Gm13240	0	0	0	0	0	0	0	0	0	0	0	0	0	0	0	0
Vmn2r-ps16	0	0	0	0	0	0	0	0	0	0	0	0	0	0	0	0
Zfp993	50	76	83	62	71	85	58	29	72	92	76	75	91	50	100	91
Gm21411	0	1	0	0	0	0	1	0	0	0	0	0	1	1	0	1
Gm20760	0	0	0	0	0	1	1	0	2	0	0	0	0	0	0	1
Gm13140	1	0	0	0	0	0	2	1	1	1	2	0	1	0	0	2
Gm13149	0	0	0	0	0	0	0	0	0	0	0	0	0	0	0	0
Zfp989	0	0	0	0	0	0	0	1	0	0	0	0	0	0	0	0
Rex2	20	32	10	31	18	8	11	13	7	7	7	6	28	27	27	31
Gm13153	0	0	0	0	0	1	0	1	0	0	0	0	0	0	0	1
Gm13160	2	6	3	2	1	1	1	1	0	4	1	1	1	2	0	2
Gm13142	0	0	0	0	0	0	0	1	0	0	0	0	0	0	0	0
Gm13162	0	0	0	0	0	0	0	0	0	0	0	0	0	0	0	0
Vmn2r-ps18	0	0	0	0	0	0	0	0	0	0	0	0	0	0	0	0
Zfp991	100	72	67	50	17	31	21	51	59	62	50	56	80	19	36	54
Gm13146	0	0	0	0	0	0	0	0	0	0	0	0	0	0	0	0
Gm13163	0	0	0	0	0	1	0	0	0	0	0	2	0	2	0	0
Gm13147	0	0	0	0	2	0	0	1	0	0	0	1	2	4	0	5
Gm13158	0	0	0	0	1	1	0	0	0	0	0	0	0	0	1	0
Gm13135	0	0	0	3	4	4	0	0	1	0	0	0	3	3	1	2
Gm13144	0	0	0	0	0	0	0	0	0	0	0	0	0	0	0	0
Zfp988	0	0	0	0	0	0	0	0	0	0	0	0	0	1	0	0
Zfp978	0	0	1	1	2	0	0	0	1	1	0	2	0	5	0	3
Gm8178	0	0	0	1	0	0	0	0	0	1	0	0	1	0	0	0
Gm13161	0	0	0	0	0	0	0	0	0	0	0	0	0	0	0	0
Vmn2r-ps19	0	0	0	0	0	0	0	0	0	0	0	0	0	0	0	0
Zfp982	0	1	0	0	0	0	2	0	0	1	1	0	0	0	0	2
Gm15951	0	0	0	0	0	0	0	0	0	0	0	0	0	0	0	0
Vmn2r-ps20	0	0	0	0	0	0	0	0	0	0	0	0	0	0	0	0
Gm13141	1	0	1	0	0	0	0	0	0	1	0	0	1	0	0	0
Gm16503	0	0	0	0	0	0	0	0	1	1	0	0	0	0	0	0
Zfp985	2	3	15	0	1	7	2	0	1	0	1	0	0	1	1	10
Zfp979	15	23	14	27	10	11	9	5	0	0	0	0	5	5	3	4
Gm13155	0	0	0	1	0	0	0	0	0	1	0	0	1	0	0	0
Zfp534	0	0	0	0	0	0	0	0	0	0	0	0	0	0	0	0
Gm13137	0	0	0	0	0	0	0	0	0	0	0	0	0	0	0	0
Gm13136	7	5	4	5	5	8	3	6	4	2	7	1	6	11	5	10
Gm13148	0	0	0	0	0	0	0	0	0	0	0	0	0	0	0	1
Zfp984	23	32	28	24	19	21	22	19	26	21	24	19	108	101	71	81
Rps19-ps3	8	9	14	13	19	17	15	9	15	17	10	14	29	18	13	22
Zfp933	112	90	82	94	98	157	111	65	67	93	48	72	83	78	62	69
Miip	338	422	400	362	514	564	594	340	325	362	247	384	474	466	373	431
Fv1	41	49	54	45	34	49	49	29	41	56	31	52	46	47	48	45
Mfn2	1473	1588	1966	1574	1472	1613	1914	1146	1272	1322	1348	1638	1938	1760	2081	2022
Gm13156	1	0	0	0	1	0	0	1	0	0	0	0	0	0	0	0
Plod1	617	676	740	562	448	531	732	383	328	406	413	519	529	483	574	607
2510039O18Rik	1372	1360	1708	1254	1381	1598	1910	1115	1297	1381	1267	1417	1463	1298	1422	1408
Nppb	3	4	3	1	2	5	10	2	2	2	7	2	5	10	18	18
Nppa	0	2	6	1	1	4	0	3	0	0	1	0	6	4	6	3
Clcn6	485	500	815	647	424	504	594	272	277	362	260	345	574	533	623	551
Gm13207	0	0	0	0	0	0	0	0	0	0	0	0	0	0	0	0
Mthfr	292	373	467	412	335	340	396	258	259	350	226	273	356	248	320	370
Chchd2-ps	1	0	3	1	0	1	0	0	0	1	1	1	3	2	3	1
Agtrap	271	233	262	332	85	89	131	57	203	293	266	310	165	109	337	149
Draxin	0	0	2	1	1	1	1	0	0	1	1	3	0	0	0	0
Mad2l2	590	671	648	587	410	508	593	361	557	660	563	704	546	488	471	499
Fbxo6	646	740	795	678	571	598	814	507	479	572	486	685	631	543	573	566
Fbxo44	25	40	61	63	25	13	24	21	10	15	12	17	40	22	28	25
Fbxo2	425	464	542	387	82	118	120	84	50	41	59	78	181	153	214	205
Disp3	0	0	0	0	0	1	0	0	0	0	1	0	1	0	0	0
Ubiad1	588	693	831	616	567	636	794	458	522	564	433	521	633	554	539	571
Mtor	991	1000	1167	1206	1127	1110	1215	645	830	963	902	958	1590	1021	1095	1027
Angptl7	3	2	1	2	2	1	1	2	0	1	0	6	2	3	4	1
Exosc10	2130	2438	2881	2322	1877	2081	2481	1511	1844	2139	1741	2041	2457	2044	2127	2158
Gm13204	7	9	11	6	9	10	3	1	12	5	4	4	4	5	7	6
Srm	3852	4132	4907	3669	3087	3473	4092	2400	3092	3639	3032	3504	4382	3686	3958	3956
Masp2	8	5	12	3	2	7	4	8	7	4	6	8	1	4	1	6
Tardbp	7607	9487	9127	8033	7000	7095	8939	6296	7033	8544	6212	5808	8498	7822	7246	6519
Gm572	0	0	0	0	0	0	0	0	0	0	0	0	0	0	0	0
Casz1	64	27	43	21	47	54	53	31	52	68	54	54	34	24	48	21
Pex14	887	1112	1213	921	792	871	1001	567	733	728	668	790	877	791	887	892
Gm9506	0	0	0	0	0	0	0	2	0	0	0	0	0	0	0	0
Dffa	296	387	389	319	322	390	453	290	357	368	295	347	348	335	337	347
Cort	7	1	8	7	3	4	2	0	1	2	0	0	2	3	5	0
Cenps	272	279	277	290	243	291	284	179	209	241	175	184	331	317	259	242
Rpsa-ps12	5	9	4	1	5	6	5	7	4	2	3	7	6	1	2	8
Pgd	6445	7164	8291	6380	6590	7346	8322	5171	6374	7245	4636	5659	8079	7012	7473	7174
Kif1b	1245	1561	1751	1411	1134	1221	1354	864	1396	1508	1412	1541	962	910	1028	1071
Ube4b	2029	2125	2649	2118	1872	1985	2056	1258	1507	1843	1517	1716	1859	1495	1820	1836
Rbp7	24	28	39	26	1	1	1	2	2	10	5	1	0	2	2	0
Trmt112-ps2	314	326	337	303	257	326	384	180	260	293	292	362	539	482	390	427
Nmnat1	216	267	278	231	240	270	346	226	239	287	254	284	242	245	204	185
Tmem274	0	0	0	1	0	0	1	0	0	0	0	1	0	1	0	1
Lzic	591	680	708	671	464	483	599	357	353	626	548	522	614	455	562	696
Gm13071	0	1	2	3	0	0	0	0	1	0	0	0	1	0	0	0
Ctnnbip1	890	878	1126	784	531	564	610	438	799	1001	684	826	622	543	680	550
Clstn1	4045	4351	5528	4221	3284	3741	4466	2761	3198	3609	2318	2820	4171	3559	4328	4252
Pik3cd	36	56	90	56	42	24	28	13	14	27	35	43	48	32	60	54
Tmem201	1089	1100	1333	1080	910	996	1317	746	903	1023	748	854	1054	931	1031	929
Slc25a33	389	464	502	403	621	709	892	558	358	402	343	400	664	628	575	604
Gm13065	0	0	0	1	0	0	0	0	0	0	0	0	0	0	0	0
Gm13064	0	0	0	0	0	0	0	0	0	0	0	0	0	0	0	0
Spsb1	253	294	224	201	469	529	622	378	134	227	102	116	463	460	329	330
H6pd	839	914	1102	904	544	571	759	447	769	787	771	839	443	459	452	553
Gpr157	15	22	34	40	1	7	13	6	5	7	6	9	8	8	12	8
Slc2a5	0	0	4	0	9	2	2	4	0	4	0	1	0	1	0	0
Slc2a7	0	0	0	0	0	0	0	0	0	0	0	0	0	1	3	0
Car6	2	0	2	2	4	4	2	0	0	1	0	0	1	1	1	0
Gm13094	5	5	4	3	3	1	4	5	1	3	3	5	5	3	2	5
Eno1	16626	17878	19788	15407	21304	23056	27359	15975	14537	16842	11553	13432	21676	18933	17323	17276
Rere	2105	2378	3091	2501	1663	1731	1835	1363	1653	1892	1804	2041	1532	1217	1838	1643
Gm13092	435	570	525	406	485	479	532	335	433	489	413	509	523	491	492	381
Slc45a1	0	0	0	3	0	0	1	2	0	0	0	0	0	0	1	2
Rps15a-ps3	1	1	0	0	0	0	1	0	0	1	0	0	1	0	0	0
Errfi1	2518	3052	3287	2900	3923	4537	5019	3136	1954	2223	2158	2445	2259	2215	1927	1993
Park7	3079	3456	3784	3219	3033	3374	3831	2479	2663	3020	2670	3148	3947	3575	3143	2909
Tnfrsf9	67	66	57	69	241	261	444	292	5	11	14	20	343	248	212	224
Camta1	117	135	144	94	109	141	130	85	61	76	113	126	145	117	118	123
Uts2	7	6	10	10	19	16	25	15	0	2	0	1	6	5	6	3
Per3	106	133	181	187	73	99	92	65	88	101	107	104	84	87	106	126
Vamp3	1660	1957	1976	1725	1318	1567	1678	1124	1432	1815	1343	1441	1850	1679	1836	1860
Gm13090	0	0	0	0	0	0	0	0	0	0	0	0	0	0	0	0
Dnajc11	1720	1813	2215	1768	1700	1941	2296	1345	1715	1914	1510	1701	2148	2355	1698	1795
Thap3	156	197	219	175	163	157	162	124	89	114	127	173	171	140	171	154
Phf13	485	569	620	497	444	474	528	348	464	568	515	657	459	412	460	555
Klhl21	1241	1327	1954	1413	1221	1476	1795	1042	963	970	746	887	1353	1146	1482	1461
Zbtb48	194	120	223	158	114	215	250	126	114	190	122	154	160	140	151	139
Tas1r1	2	1	5	2	1	2	2	3	1	1	4	0	4	1	2	5
Nol9	1483	1617	1832	1517	1821	1873	2306	1383	1273	1609	1115	1313	1807	1604	1471	1507
Plekhg5	101	118	176	176	36	53	38	35	44	43	51	57	49	38	38	49
Tnfrsf25	1	0	1	1	1	0	0	0	0	0	0	0	0	0	0	0
Espn	2	3	4	0	7	5	2	4	0	3	4	6	0	2	0	1
Gm13077	0	0	0	0	0	0	0	0	0	0	0	0	0	0	0	0
Hes2	1	0	0	0	1	0	1	0	0	2	4	0	1	1	0	0
Acot7	3570	4013	4665	3722	3184	3645	4430	2626	3165	3531	2556	3236	4013	3480	3753	3771
Gpr153	1	3	2	2	1	3	4	5	3	5	7	15	1	1	3	2
Hes3	0	0	0	0	0	0	0	0	0	0	0	0	0	0	0	0
Icmt	1341	1575	1850	1500	1660	1757	2156	1267	1281	1424	1134	1305	1741	1510	1529	1515
Rnf207	15	27	48	59	3	1	11	1	2	12	22	8	3	1	4	6
Rpl22	7198	8857	8253	7466	6108	7118	7212	5014	5542	6865	5283	6282	8496	7946	6718	6505
Chd5	13	15	12	15	8	6	8	5	5	2	2	7	8	10	5	8
Kcnab2	0	0	1	0	25	52	45	19	0	0	2	1	2	2	20	5
Nphp4	3	3	10	7	21	29	30	45	3	14	1	0	1	0	0	0
Gm13172	0	0	0	0	0	0	1	0	0	0	0	0	0	0	0	0
Ajap1	0	0	0	0	0	0	0	0	0	0	0	0	0	0	0	0
A430005L14Rik	543	656	676	629	396	493	525	358	438	461	395	479	473	459	394	466
Dffb	150	136	228	144	151	146	175	77	214	172	109	118	142	130	124	109
Cep104	880	987	1140	983	1079	1024	1145	767	651	802	656	890	1205	924	1002	1133
Lrrc47	2082	2191	2667	1852	2111	2180	2530	1469	1755	1895	1517	1672	2393	2138	2080	1889
Smim1	13	26	20	28	1	0	13	0	4	20	24	28	19	14	28	4
Ccdc27	0	0	0	1	0	0	1	0	0	0	1	0	0	0	0	0
Gm13117	0	0	0	0	0	1	0	0	0	0	0	0	0	0	0	0
Gm13114	0	0	0	0	0	0	0	0	0	0	0	0	0	0	0	0
Trp73	0	0	0	0	0	0	0	0	0	0	0	0	0	0	0	0
Wrap73	325	357	407	354	306	347	420	235	264	240	234	273	337	385	280	338
Tprgl	1082	1273	1412	1092	1515	1744	2015	1135	838	1033	1230	1384	1358	1240	1336	1283
Megf6	60	85	45	48	326	275	337	154	43	21	6	11	79	84	29	68
Gm13132	0	1	0	0	2	1	2	2	1	0	1	0	0	0	0	0
Arhgef16	27	50	35	25	414	490	570	311	118	138	188	224	224	184	147	168
Prdm16	0	0	0	0	1	1	0	1	23	33	8	17	0	0	0	0
B230104I21Rik	0	0	0	0	0	0	0	0	0	0	0	0	0	0	0	0
Actrt2	0	0	0	0	0	0	0	0	0	0	0	0	0	0	0	0
Ttc34	0	0	1	0	0	0	0	0	6	16	6	1	0	0	0	0
Mmel1	3	0	0	1	1	1	0	0	3	2	0	0	1	1	2	0
Fam213b	18	31	28	22	2	2	4	3	65	64	74	68	3	4	2	4
Tnfrsf14	0	0	2	1	0	3	3	0	2	2	0	1	3	3	4	0
Hes5	0	0	0	0	0	0	0	0	0	0	0	1	0	0	0	0
Pank4	557	600	897	705	520	607	704	413	488	534	377	473	682	639	539	566
Plch2	1	0	3	0	3	2	0	1	1	0	0	0	1	1	0	0
Pex10	125	170	208	140	133	151	177	100	97	115	93	132	157	129	126	144
Rer1	2071	2618	2576	2201	2003	2226	2594	1694	1706	2062	1635	1859	2393	2161	2307	2241
Morn1	5	11	6	6	12	9	13	4	4	15	5	6	15	7	17	16
Ski	1885	2082	2468	2000	1362	1394	1749	1020	1528	1735	1527	1778	1081	958	1504	1469
Faap20	275	293	345	301	375	415	449	253	255	306	310	351	295	274	312	302
Prkcz	29	37	56	29	236	255	283	154	105	127	107	133	294	218	194	193
Gabrd	0	0	0	0	0	0	0	0	0	0	0	0	0	0	0	0
Cfap74	2	4	2	0	49	49	89	57	2	0	7	11	37	38	42	43
Tmem52	1	0	0	0	0	0	1	0	0	0	0	0	0	1	0	0
Gnb1	10482	11886	12582	9527	13228	15016	16770	10461	10285	11901	8376	10023	11596	10084	9429	9423
Gm13171	0	0	2	0	0	0	0	0	0	0	0	0	0	0	0	0
Nadk	5575	6490	6728	5416	5073	5883	7038	4252	5363	5836	4149	5178	5527	5047	5208	5197
Slc35e2	321	371	473	370	354	359	439	227	331	333	333	366	414	353	340	314
Gm10563	0	1	2	1	0	1	0	1	0	3	0	0	2	0	0	0
Cdk11b	2082	2650	2854	2444	2141	2412	2643	1750	2179	2445	2199	2398	2577	2266	2430	2354
Mmp23	3	1	2	0	2	1	2	0	3	0	3	12	3	2	2	0
Mib2	335	273	464	358	231	220	254	173	259	271	272	339	260	204	312	264
Fndc10	38	41	47	38	14	23	21	12	33	32	40	45	19	13	16	12
Ssu72	1363	1551	1552	1291	1338	1548	1814	1089	1190	1506	1169	1451	1660	1544	1511	1496
Tmem240	5	10	7	5	6	3	11	2	4	4	19	13	5	6	6	3
Atad3a	2199	2348	2970	2422	1869	2303	2511	1526	2000	2296	1601	2016	2379	2142	1909	1961
Vwa1	9	9	20	13	7	13	6	7	14	16	19	21	13	12	16	26
Tmem88b	2	7	3	5	4	11	3	3	7	3	3	5	0	3	6	3
Ankrd65	0	0	1	1	0	0	0	0	0	0	0	0	0	0	0	0
Mrpl20	1389	1809	1599	1485	1229	1556	1703	1146	1263	1519	1214	1451	1815	1655	1603	1597
Ccnl2	1385	1653	2129	1899	1061	1081	1133	796	1006	1263	914	1059	1446	1290	1065	1019
Aurkaip1	1589	1868	1868	1563	1398	1658	1921	1099	1199	1439	1333	1645	2067	1834	1654	1799
Mxra8	193	210	266	181	6	11	27	5	149	189	524	652	49	33	127	148
Dvl1	1460	1682	2296	1670	2136	2274	2805	1606	1387	1616	1435	1514	2011	1681	1830	1918
Tas1r3	3	9	16	10	13	25	12	12	6	9	9	10	22	22	18	21
Cptp	487	556	524	419	638	716	777	513	498	485	429	508	711	593	686	632
Ints11	1461	1672	1879	1491	1510	1832	1989	1187	1291	1426	1175	1481	1821	1568	1430	1629
Pusl1	314	394	386	364	326	346	400	282	266	341	310	431	451	325	440	440
Acap3	919	961	1151	957	645	523	828	398	580	636	648	767	567	556	663	658
Ube2j2	1592	1710	2220	1605	1838	2037	2296	1393	1480	1589	1447	1658	1996	1653	1717	1644
C1qtnf12	17	22	52	61	42	31	42	7	26	63	48	49	17	51	41	33
B3galt6	199	208	248	179	263	296	359	236	202	196	159	198	178	159	182	192
Sdf4	2670	2981	3306	2843	2276	2684	3154	1945	2177	2373	2463	2807	2905	2703	2390	2568
Tnfrsf4	12	5	6	9	9	11	13	3	9	10	6	13	6	10	9	2
Tnfrsf18	3	5	5	9	3	2	1	0	18	13	12	11	2	2	6	3
Ttll10	1	0	0	0	4	3	3	4	0	0	1	0	0	1	3	7
9430015G10Rik	502	531	613	573	479	595	653	381	490	585	316	465	493	397	456	404
Rnf223	11	10	9	14	23	21	24	13	5	10	12	5	14	9	14	11
Agrn	1203	1444	1495	1314	5409	6372	6249	3843	1309	1443	1435	1594	5764	4955	4524	4683
Isg15	2	7	4	4	5	1	3	3	13	13	2	8	15	7	13	7
AW011738	6	8	7	2	5	6	9	2	2	0	2	3	6	7	12	11
Perm1	15	14	15	26	32	35	56	26	14	13	13	11	25	22	23	28
Plekhn1	325	296	478	375	292	357	317	213	183	238	211	288	241	246	290	273
Noc2l	3368	3790	4330	3365	4810	5279	5734	3463	3310	3678	2721	3170	5208	4564	4201	4179
Samd11	2	3	4	1	0	1	0	3	0	1	1	2	4	2	0	0
Vmn2r-ps159	0	0	0	0	0	0	0	0	0	0	0	0	0	0	0	0
Vmn2r125	0	0	0	0	0	0	0	0	0	0	0	0	0	0	0	0
V1rg10	0	0	0	0	0	0	0	0	0	0	0	0	0	0	0	0
Gm3027	0	0	0	0	0	0	0	0	0	0	0	0	0	0	0	0
Gm18187	0	0	0	0	0	0	0	0	0	0	0	0	0	0	0	0
Gm8706	0	0	0	0	0	0	0	0	0	0	0	0	0	0	0	0
Gm43529	0	0	0	0	0	0	0	0	0	0	0	0	0	0	0	0
Gm6486	0	0	0	0	0	0	0	0	0	0	0	0	0	0	0	0
Gm3053	0	0	0	0	0	0	0	0	0	0	0	0	0	0	0	0
Gm43530	0	0	0	0	0	0	0	0	0	0	0	0	0	0	0	0
Gm8715	0	0	0	0	0	0	0	0	0	0	0	0	0	0	0	0
Gm18985	0	0	0	0	0	0	0	0	0	0	0	0	0	0	0	0
Gm15772	6	1	9	8	1	7	4	1	5	4	7	5	11	7	3	7
Cdk6	1733	1815	2080	1698	1963	2697	3222	1480	1481	1340	1723	2269	2536	2205	3313	3049
Fam133b	719	1036	912	823	764	830	1053	729	622	739	587	592	933	929	953	1000
1700109H08Rik	15	36	22	24	9	30	14	8	31	14	11	13	17	13	21	16
Rbm48	179	206	220	190	174	189	224	156	136	196	190	172	263	221	250	211
Pex1	224	274	334	351	257	280	291	176	225	306	280	274	286	218	282	289
Gatad1	2037	2238	2257	2026	2186	2588	2732	1897	2007	2507	1894	2043	2912	2704	2083	2233
Tmbim7	0	0	0	0	0	0	0	0	0	0	1	0	0	0	0	0
Ankib1	878	1112	1234	1015	1027	1104	1325	907	878	1137	933	918	1067	900	1070	986
Krit1	694	858	969	828	635	689	877	574	481	699	582	604	784	732	746	714
Lrrd1	6	7	6	5	1	5	2	0	1	1	5	2	1	3	4	3
Rps4x-ps	2	4	1	4	2	7	7	2	3	3	3	5	2	3	7	4
Mterf1a	50	68	54	63	62	87	82	56	51	68	56	48	71	89	57	78
Akap9	854	1380	894	715	938	991	960	607	672	782	1370	1410	1419	1205	996	1331
Wdr46-ps	0	0	0	0	0	0	0	0	0	1	0	0	0	0	0	1
Cyp51	1792	2345	3780	3539	6979	7853	8234	5523	1811	2202	1945	2291	9810	8727	7280	7377
Mterf1b	18	34	28	30	39	47	35	27	14	17	25	21	28	27	23	32
Fzd1	578	621	716	560	517	585	652	394	368	403	601	721	307	280	453	474
Gm15750	1	2	1	1	3	1	2	1	1	0	0	1	1	0	0	0
Cdk14	322	421	430	336	266	288	384	242	425	445	593	669	361	382	414	450
1700015F17Rik	0	0	3	1	3	1	0	1	0	0	0	3	0	1	1	1
Cldn12	489	740	714	650	1161	1317	1415	902	864	946	843	841	1116	951	965	987
Gtpbp10	785	922	927	841	768	935	1008	713	744	914	802	863	906	839	733	743
Gm30652	2	0	1	3	0	0	0	2	0	1	1	0	0	1	2	0
Gm8773	3	4	4	2	0	2	2	1	2	4	3	4	3	4	7	3
Cfap69	119	253	153	168	124	196	289	133	125	110	70	88	169	205	160	164
Steap2	2183	2504	2678	2190	2067	2353	3072	1960	1719	1956	1521	1602	2298	1958	2261	2186
Steap1	717	923	946	793	761	845	1183	722	529	569	503	646	1074	945	946	1006
Gm15459	28841	34555	33278	30260	26388	30670	35015	21775	52692	62180	36955	44269	54	23	52	51
Gm38697	0	0	0	0	0	0	0	0	0	0	0	0	0	0	0	0
Gm42718	4	1	1	4	3	0	4	5	2	4	0	1	3	4	4	5
Gm42719	0	0	0	0	0	0	0	0	0	0	0	0	0	0	0	0
Gm3203	0	0	0	0	0	0	0	0	0	0	0	0	0	0	0	0
Gm43324	0	0	0	0	0	0	0	0	0	0	0	0	0	0	0	0
Gm5714	2	1	2	1	1	1	0	1	1	2	2	2	2	1	0	2
Zfp804b	0	0	0	0	0	0	0	0	0	0	0	0	0	0	0	0
Tubb4b-ps1	4	7	1	4	11	9	5	3	4	8	6	4	6	6	6	2
Gm43841	2	1	1	1	2	2	4	0	0	0	0	0	0	2	4	4
Tex47	0	0	0	0	0	0	0	0	0	0	0	0	0	0	0	0
Gm4960	2	1	0	1	0	0	1	0	1	1	0	0	2	0	0	1
Gm8802	0	0	0	0	0	0	0	0	0	0	0	0	0	0	0	0
Gm43478	0	0	0	0	0	0	0	0	0	0	0	0	1	0	0	0
Steap4	1	0	1	0	1	0	0	0	5	3	4	7	0	0	1	0
Sri	2421	2785	3029	2364	1932	2102	2363	1531	2451	2946	2626	3281	2321	2037	2159	2210
Gm15730	1	1	0	0	2	3	0	0	0	0	2	0	1	0	0	0
Adam22	20	21	29	25	27	47	79	20	20	26	40	28	53	26	100	49
Gm21759	0	0	0	0	0	0	0	0	0	0	0	0	0	0	0	1
Dbf4	2651	3267	3014	2790	3157	3411	4092	2681	2608	3249	2225	2387	3415	3067	3012	2956
Slc25a40	294	327	304	305	313	373	379	279	304	311	266	277	321	283	228	267
Rundc3b	102	136	121	102	195	179	213	135	342	427	229	246	189	174	142	120
Abcb1a	503	637	754	589	327	581	425	289	1604	2020	1578	1652	359	375	332	377
Abcb1b	1275	1215	1368	1141	2371	2702	3444	2260	2663	3315	2241	2674	2240	2261	2116	2109
Abcb4	13	22	34	13	2	2	7	3	2	5	21	26	4	8	8	1
Gm17936	0	0	1	2	1	0	0	1	1	1	0	1	0	0	0	0
Crot	728	908	946	824	391	466	506	342	524	572	800	946	480	430	470	482
Gm15610	6	11	7	18	6	2	8	6	8	6	7	6	18	17	11	11
Tmem243	155	209	206	166	113	130	131	123	75	102	92	91	139	120	127	112
Dmtf1	840	1072	1062	933	925	976	1060	738	906	954	835	871	1021	932	947	902
Gm7332	1980	2017	1682	1563	1265	1301	1623	1011	1217	2051	1385	1928	2977	2435	2409	2233
9330182L06Rik	0	3	2	0	2	2	0	2	0	1	2	0	1	2	2	2
Gm15733	0	0	0	0	0	1	0	1	0	0	0	1	0	0	0	1
Grm3	0	0	0	0	0	0	0	0	0	0	0	0	0	0	0	0
Gm35212	0	0	0	0	0	0	0	0	0	0	0	0	0	0	0	0
Gm42832	0	0	0	1	0	0	0	0	1	0	0	0	0	1	0	0
Gm6586	0	0	0	0	0	0	0	0	0	0	0	0	0	0	0	0
Gm5715	0	0	0	0	0	0	0	0	1	2	0	1	0	0	0	1
Gm28685	0	0	0	0	0	0	0	0	0	0	0	0	0	0	0	0
Gm5152	0	0	0	0	1	0	1	1	0	0	0	0	0	0	0	2
Gm17091	0	0	0	0	0	0	0	0	0	0	0	0	0	0	0	0
Gm4959	0	2	2	0	0	1	0	0	2	1	1	0	2	2	0	0
Gm42828	0	0	0	0	0	0	0	0	0	0	0	0	0	0	0	0
Gm42834	0	0	0	0	0	0	1	0	0	0	0	0	0	0	0	0
Gm3321	0	0	0	0	0	0	2	0	0	0	1	0	0	0	0	0
Gm8871	0	0	0	1	0	0	0	0	0	0	0	0	0	0	0	0
Gm8857	0	0	0	0	2	0	0	0	0	0	0	0	0	0	0	2
Gm8861	0	0	0	0	0	0	1	0	0	0	0	0	0	0	0	0
Gm8874	0	0	0	1	0	0	0	0	0	0	0	0	0	0	0	0
Gm8879	0	0	1	0	0	0	0	1	0	0	1	0	0	0	0	0
AC174780.1	0	0	0	0	0	0	0	0	0	0	0	0	0	0	0	0
Gm5861	0	0	0	0	0	0	0	1	0	0	0	0	0	0	2	0
Gm8890	0	0	1	0	0	0	0	0	0	0	0	0	0	0	1	3
Gm8891	0	0	0	0	3	0	1	0	0	0	0	0	0	0	0	3
Speer1	0	0	0	0	0	0	0	0	0	0	0	0	0	0	0	1
Gm8896	0	0	0	1	0	0	0	0	0	0	0	0	0	0	0	0
Gm8897	0	0	0	0	0	0	0	0	0	0	0	0	0	0	2	0
Gm29745	0	0	0	0	0	0	0	0	0	0	0	0	0	0	0	0
Gm43540	21	22	32	32	20	12	6	11	19	12	15	22	9	15	15	12
Gm8906	0	1	0	0	0	0	0	0	0	0	0	0	0	0	0	1
Gm21040	0	0	0	0	0	0	0	0	0	0	0	0	0	0	0	0
Gm6460	0	0	0	0	0	0	2	0	0	0	0	0	0	0	2	0
Gm8920	0	0	0	0	0	0	0	0	0	0	0	0	0	2	0	0
Gm8922	0	0	1	0	0	0	0	0	0	0	0	0	0	0	0	3
Gm8924	0	0	0	0	0	0	0	0	0	0	0	0	0	0	1	0
Gm8926	1	0	0	0	0	0	1	0	0	0	0	0	0	0	0	2
Gm8929	0	0	0	0	0	0	0	0	0	0	0	0	0	0	0	0
Gm6465	1	0	0	0	0	0	0	0	0	0	0	0	0	0	0	0
Gm29755	0	1	0	0	0	1	0	0	0	0	0	0	0	0	0	0
4933402N22Rik	0	0	0	0	0	0	0	0	0	0	0	0	0	0	0	0
Gm5288	1	3	0	0	1	2	1	0	2	0	1	0	1	0	0	0
Sema3d	32	51	52	57	36	32	59	38	173	203	508	508	47	37	70	56
Gm8925	5	4	4	5	3	4	3	6	2	5	3	2	8	3	3	5
Gm42580	1	1	0	0	0	0	0	1	0	0	0	0	0	0	0	0
Gm10481	5	6	12	7	24	12	8	9	11	12	2	12	16	22	13	11
Gm6641	7	9	10	8	22	15	9	6	7	5	3	4	11	12	14	10
Gm10108	379	452	496	490	508	573	629	311	412	408	397	437	755	706	473	557
Sema3a	347	418	437	330	251	271	318	193	223	222	657	822	472	412	1172	1261
Gm4751	0	0	0	0	1	0	0	0	0	0	0	0	0	2	1	0
Gm6647	0	0	0	0	0	0	0	0	0	0	0	0	0	0	0	0
Speer3	0	0	0	0	3	0	3	2	0	0	0	0	1	1	0	1
Gm6650	1	3	0	0	2	1	3	1	0	0	0	0	3	1	3	6
Gm8968	0	0	0	0	0	0	0	0	0	0	0	0	0	0	0	0
Gm35702	0	0	0	0	0	0	0	0	0	0	0	0	0	0	0	0
Dnd1-ps	0	0	0	0	0	0	0	0	0	0	0	0	0	0	0	0
Sema3e	1729	2071	2314	1817	1745	1629	1984	1291	1618	1818	1878	1980	1640	1479	1493	1340
Pclo	3	2	4	1	0	3	2	0	0	5	2	7	4	0	1	1
Gm9758	0	0	3	0	0	0	0	2	0	0	0	0	0	0	0	0
Speer4e	0	0	0	0	0	1	1	0	0	0	0	0	0	0	0	0
Gm10354	0	0	0	0	2	0	0	2	0	0	0	2	0	0	0	0
Gm17019	0	0	0	0	0	0	0	0	0	0	1	1	0	0	0	0
Gm21149	0	0	0	0	0	0	2	0	0	0	0	0	0	0	1	0
Gm21190	0	0	0	0	0	0	0	0	0	0	0	0	0	0	0	0
Gm21083	0	0	0	0	0	1	0	0	0	0	0	0	0	0	0	1
Speer4d	0	0	0	0	0	0	1	1	0	0	0	0	0	0	0	0
4930572O03Rik	0	0	0	0	0	0	0	0	0	0	0	0	0	0	0	0
Speer4c	1	1	2	2	0	0	4	5	0	0	0	0	1	0	1	0
Gm42452	0	0	0	0	0	0	0	0	0	0	0	0	0	0	0	0
Gm42453	0	0	0	0	0	0	0	0	0	0	1	0	0	0	0	0
Gm42451	2	0	0	0	0	0	0	0	0	0	0	0	0	0	0	0
Cacna2d1	667	758	780	683	115	139	192	138	17	19	16	19	25	21	30	30
Gm43491	0	0	0	0	0	0	0	0	0	0	0	0	0	0	0	0
Gm8984	0	0	1	3	0	2	0	0	0	0	1	1	2	0	0	1
Hgf	42	58	83	57	8	3	3	5	0	0	0	0	10	7	5	0
Gm8991	8	6	7	11	10	3	8	7	2	3	7	17	3	8	7	5
Gm28710	0	0	1	0	0	0	0	0	0	0	0	0	0	0	0	0
Gm42855	0	0	0	0	0	0	0	0	0	0	0	0	0	0	0	0
Gm6673	0	0	0	0	0	0	0	0	0	0	0	0	0	0	1	0
Speer4f2	0	0	0	0	0	0	0	0	0	0	0	0	0	0	0	0
Gm21999	0	0	0	0	0	0	0	0	0	0	0	0	0	0	0	0
Speer4f1	0	0	0	0	0	0	0	1	0	0	0	2	0	2	1	2
Gm7047	1	0	1	2	2	2	0	0	0	0	0	2	2	0	1	0
Sema3c	5671	7158	7282	6213	8139	8157	10887	7199	7908	9199	12632	12428	9718	8714	13532	12817
Cd36	1	2	0	1	1	4	4	1	1	2	0	0	0	1	0	0
Gnat3	0	1	1	0	1	1	1	1	0	0	1	0	1	0	1	1
Gnai1	449	583	488	467	980	901	1327	1037	821	1090	1080	911	146	138	152	126
Gm3527	0	0	0	0	0	0	0	0	0	0	0	0	0	0	0	0
Gm17889	0	0	0	0	0	0	0	0	0	0	0	0	0	0	0	0
Gm32102	0	0	0	0	0	0	0	0	0	0	0	0	0	0	0	0
Magi2	27	33	20	40	36	85	89	30	12	17	11	31	41	33	33	33
Gm21009	0	0	0	0	0	0	0	0	0	0	0	0	0	0	0	0
Gm43680	0	0	0	0	0	0	0	0	0	0	0	0	0	0	0	0
Gm3544	0	0	0	0	0	0	0	1	0	0	1	0	0	0	0	0
Phtf2	369	441	484	389	486	570	658	449	400	433	333	337	588	488	470	511
Rpl31-ps5	0	0	0	1	0	0	0	0	0	0	0	1	0	0	0	0
Tmem60	150	171	184	186	250	295	296	214	147	181	234	306	320	303	285	356
Rsbn1l	398	544	547	436	385	381	492	351	450	555	473	411	419	356	405	339
Ptpn12	2120	2779	2677	2218	2144	2341	2839	1827	1805	2260	1630	1729	2045	2067	1876	1716
Rpl31-ps21	1	0	1	0	1	0	3	2	1	2	0	2	1	0	1	1
Gm18830	0	0	0	0	0	0	0	0	0	0	0	0	1	0	0	0
Gsap	37	53	53	40	7	12	28	14	19	29	49	71	28	33	47	19
Gm43215	1	0	0	0	0	0	0	0	0	0	0	0	0	0	0	0
Gm43214	0	0	0	0	0	0	0	0	0	0	0	0	0	0	0	0
Ccdc146	0	0	0	0	0	0	0	3	3	0	0	0	0	0	0	0
Fgl2	0	0	0	0	0	0	1	1	14	28	7	4	0	0	0	1
Fam185a	410	471	515	436	444	518	558	368	433	459	430	532	628	577	586	582
Fbxl13	3	1	2	3	1	2	3	0	0	4	0	1	1	2	0	1
Lrrc17	5	4	3	5	2	3	2	2	0	2	6	5	1	2	2	2
Gm6543	4	2	2	2	5	1	2	2	1	5	2	1	1	3	5	2
Gm8539	0	0	0	0	0	0	0	0	0	0	0	0	0	0	0	1
Armc10	826	998	939	912	1143	1266	1374	880	1062	1231	1144	1377	1545	1327	1231	1317
Napepld	41	61	65	62	33	33	42	27	44	58	92	105	31	28	27	19
Gm15719	0	0	1	0	0	0	0	0	0	0	0	0	0	0	0	0
Pmpcb	1829	2258	2164	1953	1493	1718	2076	1228	1608	1981	1972	2240	2129	2049	1895	1943
Gm15715	0	0	1	0	0	0	0	0	0	0	0	0	0	0	0	0
Dnajc2	2967	3755	3404	3086	3337	3872	4449	2877	2755	3337	2856	3108	4833	4589	4333	4336
Psmc2	4607	5574	5182	4717	4843	5514	6223	4099	3709	4355	3448	4042	6650	6104	5579	5721
Slc26a5	0	0	0	0	0	0	0	0	0	0	0	0	0	0	0	0
Reln	980	1073	1244	1006	203	169	255	136	228	196	10	12	1458	1285	24	26
Gm16111	1	0	2	1	3	0	0	0	0	1	0	0	2	0	0	0
Dnaja1-ps	1	0	1	0	1	0	0	0	0	0	0	0	1	1	0	0
Gm16113	0	1	1	0	0	0	1	1	1	0	0	0	0	0	0	0
Gm16112	0	0	0	0	0	0	0	0	0	0	0	0	0	0	0	0
Gm43110	62	72	67	17	58	55	61	18	63	53	32	46	55	36	64	36
Orc5	591	743	732	618	576	746	745	448	494	658	463	508	782	712	516	569
Gm15421	3	3	4	8	3	20	5	1	8	7	8	3	9	15	5	5
Gm9057	4	7	3	9	2	10	5	7	1	4	5	10	9	12	10	6
Rpl17-ps5	3	0	3	0	0	8	4	0	2	5	16	2	10	0	6	0
Gm9523	1	1	0	1	1	2	0	0	0	0	0	0	0	0	0	0
Gm6560	11	11	24	15	23	19	26	18	11	13	9	10	21	21	15	12
Lhfpl3	1	1	1	0	0	0	0	1	0	0	0	0	0	0	0	1
Gm6564	4	1	8	1	6	4	3	3	1	1	1	1	6	4	5	1
Gm43722	0	0	0	0	0	0	0	0	0	0	0	0	0	0	0	0
Gm43058	0	0	0	0	0	0	0	0	0	1	0	0	0	1	0	0
Kmt2e	1051	1277	1417	1204	712	746	967	509	1113	1209	809	1055	847	774	893	827
Srpk2	822	960	1079	1012	775	761	1052	707	698	864	1083	1109	923	871	1128	1160
Pus7	1327	1542	1502	1403	1230	1252	1435	906	1239	1393	1059	1345	1434	1351	1301	1490
Rint1	314	379	436	355	345	512	406	270	371	341	407	411	407	470	298	452
4933427G23Rik	0	1	3	1	6	0	6	0	3	1	5	1	3	1	12	1
Tomm7	1538	1841	1885	1570	1687	2043	2203	1456	1346	1616	1383	1836	2326	2129	1835	2034
Fam126a	921	993	1056	992	460	520	612	371	932	1186	410	491	602	530	599	535
Gm6745	1	2	4	7	2	1	4	1	2	1	1	1	2	5	0	1
Gm18038	0	1	0	0	0	1	0	0	1	0	0	0	0	0	1	1
Klhl7	396	492	518	436	307	373	395	277	352	393	264	233	487	446	462	396
Gm3724	0	2	0	0	0	0	0	0	2	0	0	0	0	2	0	0
Nupl2	246	280	295	274	233	310	353	205	190	211	155	225	273	259	245	243
Gm5575	5	2	4	5	3	1	6	5	11	12	7	8	1	1	0	2
Gm43828	0	0	0	0	0	0	0	0	0	0	0	0	0	0	0	0
Gm43827	0	0	0	0	0	0	0	0	0	0	0	0	0	0	0	0
Gm9836	0	0	0	0	0	0	0	3	0	1	3	0	0	1	1	5
Kcnh2	10	9	27	6	4	15	13	5	6	6	1	1	9	5	6	14
Nos3	1	1	4	0	5	7	4	6	2	3	1	4	12	7	9	6
Atg9b	45	37	54	53	459	554	419	257	71	102	35	43	720	723	523	549
Abcb8	548	568	748	462	755	741	824	460	543	674	578	901	874	753	728	853
Asic3	0	1	3	4	4	1	3	0	0	2	0	0	6	3	2	3
Cdk5	608	765	905	703	596	759	887	551	641	664	808	926	790	698	764	839
Slc4a2	2752	2797	3468	2763	2556	2746	3303	2065	1915	2098	1989	2328	3115	2630	3097	3260
Fastk	890	1012	1392	995	1012	1151	1360	805	773	846	782	1085	1242	1073	1016	1053
Tmub1	168	187	226	155	155	235	195	122	145	187	184	198	215	186	199	145
Agap3	2257	2522	3100	2347	2240	2361	2877	1678	1817	2022	1745	2285	2794	2572	2659	2721
Gbx1	0	0	0	0	0	0	0	0	0	0	0	0	0	0	0	0
Asb10	0	0	0	0	0	0	0	0	0	0	0	0	0	0	0	0
4931409K22Rik	0	0	0	0	2	0	0	0	0	0	0	0	0	0	0	0
Abcf2	4948	5675	6221	4968	5589	6381	7323	4418	4017	4736	3821	4430	6841	6054	5886	5724
Gm10221	535	613	381	495	368	483	595	260	344	476	518	508	435	411	418	549
Chpf2	737	737	999	753	575	732	900	519	576	684	648	826	749	629	916	854
Smarcd3	371	428	530	441	168	180	239	160	228	257	397	450	153	142	219	178
1700022A21Rik	0	0	0	0	0	0	0	0	0	0	0	0	0	0	0	0
Nub1	1202	1403	1540	1257	1416	1633	1872	1156	1164	1382	1307	1550	1809	1624	1806	1742
Wdr86	0	0	0	0	0	0	0	0	0	0	0	0	0	0	0	1
Crygn	0	1	1	0	0	0	1	0	0	0	1	0	0	0	0	0
Rheb	2352	2899	2650	2534	2265	2403	2981	2037	2008	2379	2160	2300	2601	2690	2707	2553
Prkag2	296	367	341	311	460	432	599	355	232	313	333	374	397	326	314	454
Gm19088	0	0	0	0	0	0	0	0	0	0	0	0	0	0	0	0
Galntl5	0	0	0	0	0	0	0	0	0	0	0	0	0	0	0	0
Galnt11	371	485	550	451	324	395	480	322	362	418	448	484	342	272	291	325
E130116L18Rik	0	0	0	0	1	0	1	0	0	0	1	0	0	0	0	0
Kmt2c	486	537	635	538	304	326	443	257	420	503	370	368	379	321	328	299
Hspe1-ps3	0	0	0	2	0	1	0	0	0	0	1	1	4	0	0	1
Gm20432	0	0	0	0	0	0	0	0	0	0	0	0	0	0	0	0
Gm18343	0	0	0	0	0	0	0	0	0	0	0	0	0	0	0	0
Cct8l1	0	0	0	0	0	0	0	0	0	0	0	0	0	0	0	0
Gm43141	0	0	0	0	1	0	0	0	1	0	0	0	0	0	0	0
Xrcc2	167	236	218	200	214	239	299	161	142	147	149	178	268	235	207	212
Gm43142	0	1	0	0	0	0	0	1	0	0	0	0	0	0	0	0
Actr3b	0	2	3	2	1	4	3	2	3	6	3	8	2	2	0	3
Gm21663	0	0	0	0	0	0	7	0	1	1	0	0	1	0	0	0
Gm21671	0	0	0	0	0	0	0	0	0	0	0	1	0	0	0	0
Gm21168	0	0	0	0	0	0	0	0	0	0	0	0	0	0	0	0
Gm21680	0	0	1	1	2	1	0	0	1	1	0	0	0	0	1	0
Gm21698	0	0	0	0	0	0	0	0	0	0	0	0	2	1	0	0
Gm1979	2	0	7	1	1	0	0	1	0	0	0	0	2	1	0	0
Gm5067	1	0	0	0	1	0	0	0	0	0	0	0	2	0	0	0
Gm5862	0	0	0	1	0	1	1	0	1	0	0	0	0	0	0	0
Speer4a	0	0	0	0	0	0	0	0	0	0	0	0	0	0	0	0
Gm7347	1	0	0	0	0	0	0	0	0	1	0	0	0	0	0	0
Gm6089	1	0	0	2	0	0	0	0	1	1	0	0	0	0	0	0
Gm10471	0	0	0	1	0	1	0	0	0	0	0	0	0	0	0	0
5031410I06Rik	0	0	1	0	4	1	0	0	0	0	0	0	0	0	0	0
Gm10220	0	2	0	0	0	2	0	0	0	0	0	0	0	0	0	0
Gm7361	0	0	0	0	2	0	0	0	0	0	0	0	1	0	0	0
Gm18957	0	0	0	0	0	0	0	0	0	0	0	0	0	0	0	0
Gm42844	0	0	0	0	0	0	0	0	0	0	0	0	0	0	0	0
Dpp6	4	10	4	6	10	3	2	0	2	1	0	3	1	2	0	6
Gm29784	0	0	0	0	0	0	0	0	0	0	0	0	0	0	0	0
Gm16056	0	0	0	0	0	0	1	0	0	1	0	0	0	0	0	0
Gm16057	0	0	0	0	0	0	0	0	0	0	0	0	0	0	1	0
Speer4b	1	1	0	0	0	0	1	0	0	0	1	0	0	0	0	1
Paxip1	1870	2193	2322	1768	1766	1791	2140	1524	1645	1605	1075	1468	1974	1925	1768	1734
Gm43433	0	0	0	0	0	0	0	0	0	0	0	0	0	0	0	0
Gm20239	0	0	0	0	0	0	0	0	0	0	0	0	0	0	0	0
Htr5a	0	0	0	0	0	0	1	0	0	0	0	0	1	0	0	0
Gm43096	1	1	1	0	0	0	1	0	0	0	0	1	0	0	4	0
Gm5551	0	1	0	0	0	0	0	0	0	0	0	0	0	0	0	0
Gm4865	0	0	0	0	0	2	0	0	0	0	0	0	0	0	0	0
Insig1	1555	1983	3279	2730	4529	4917	5090	3172	2014	2300	1273	1501	4798	4370	4227	4336
En2	4	3	10	7	3	6	2	1	0	1	0	1	3	3	1	3
Cnpy1	0	0	0	0	0	0	0	0	0	0	0	0	0	0	0	1
Rbm33	1524	1883	2050	1731	1526	1583	1892	1096	1617	1811	1214	1436	1370	1224	1174	1199
Shh	0	0	0	0	0	0	0	0	0	0	0	0	0	0	0	0
Gm10290	6	5	11	14	10	13	18	5	8	6	6	7	14	9	11	7
Rnf32	11	7	18	21	26	31	27	27	19	14	37	29	29	15	24	18
Gm7420	1	0	0	1	0	1	1	2	1	2	0	1	0	0	0	0
Lmbr1	335	331	386	339	221	333	284	232	511	486	315	348	227	192	196	215
Nom1	1513	2164	1890	1781	1406	1620	2104	1285	1475	1875	1431	1709	1928	1752	1795	1866
Mnx1	0	0	0	0	0	0	1	0	0	1	0	0	0	0	0	0
Gm6083	0	0	0	0	0	1	0	0	0	0	1	1	0	0	0	0
Ube3c	2869	3425	3481	2893	2512	2781	3499	2036	2680	3096	2325	2830	2987	2671	2942	2997
Gm42570	0	0	0	0	0	0	0	0	0	0	0	0	0	0	0	0
Gm43117	0	0	0	0	0	0	0	0	0	0	0	0	0	1	0	0
Gm5129	2	1	0	1	1	1	4	0	0	0	1	0	1	0	1	0
Dnajb6	3809	4937	4906	4342	4202	4358	5303	3665	4477	5388	4505	4725	5490	4932	4807	4624
Gm5552	0	0	0	0	0	0	1	0	0	0	0	1	0	1	0	0
Gm2213	0	0	0	0	0	0	0	0	0	0	0	0	0	0	1	0
Gm1969	0	0	0	0	0	0	0	0	0	0	0	0	0	1	1	0
Il6	53	58	57	58	6	1	6	4	9	17	0	2	5	3	2	0
Tyms	2456	2838	2933	2493	2303	2901	3378	2050	2003	2477	1892	2296	3652	3344	2957	3107
3110082J24Rik	0	0	0	0	1	0	0	0	0	0	0	0	3	0	0	0
Garem2	1	1	1	3	5	5	10	4	2	0	2	2	1	0	0	0
Hadha	2755	3080	3427	2669	2288	2406	2657	1768	2046	2381	2292	2518	2572	2488	2557	2746
Hadhb	1600	2028	2025	1563	1322	1564	1784	1111	1353	1585	1484	2003	1637	1785	1536	1657
Adgrf3	0	0	0	0	0	0	0	0	0	0	0	0	0	0	0	0
Selenoi	1699	2151	2222	1750	2370	2702	2824	1863	1681	1951	1768	1712	2039	1830	1992	2125
Gm16288	1	0	0	1	0	1	0	0	0	1	2	0	1	0	0	1
Drc1	9	0	8	5	29	16	21	21	6	1	2	0	11	11	5	13
Otof	0	0	0	0	1	0	0	0	0	0	0	0	0	0	0	1
1700001C02Rik	0	0	0	0	0	0	0	0	0	0	0	0	0	0	0	0
Cib4	0	0	0	0	0	0	0	0	1	0	0	0	0	0	0	0
Kcnk3	4	4	0	0	0	0	0	0	4	4	4	4	1	0	0	0
Slc35f6	600	644	885	692	662	785	852	546	506	654	687	823	632	465	718	777
Cenpa	2552	3023	2706	2422	2265	2707	3073	1878	2261	2348	1956	2447	2738	2384	2210	2325
Dpysl5	10	5	2	0	18	14	9	16	0	13	5	0	4	5	2	5
Mapre3	199	239	256	301	119	206	205	102	90	84	199	225	197	152	219	252
Tmem214	1464	1557	1917	1453	1564	1746	2265	1247	1250	1450	1198	1465	1978	1693	1844	1838
Agbl5	163	185	237	201	167	246	256	128	184	199	150	206	232	235	221	252
Ost4	1330	1555	1723	1340	1346	1493	1711	991	1026	1201	1202	1487	1831	1690	1968	1898
Emilin1	9	20	16	12	3	6	14	7	15	13	9	10	4	10	14	8
Khk	238	303	370	323	92	78	111	74	234	228	333	434	69	72	150	179
Cgref1	79	93	110	93	82	92	109	67	324	364	338	432	61	63	71	69
Preb	1945	2040	2638	2022	1988	2235	2483	1582	1857	2227	1676	2026	2518	2226	2208	2076
Tcf23	8	12	14	17	2	0	0	0	110	105	17	18	0	2	2	1
Slc5a6	540	750	878	753	453	589	585	403	569	588	434	520	604	531	890	779
Atraid	474	606	674	585	434	550	609	389	362	435	446	553	475	428	524	523
Cad	4717	5192	6492	5090	5532	5480	5955	3757	3727	4100	2957	3245	6215	4950	5392	5509
Slc30a3	0	0	0	0	5	6	2	1	0	0	0	0	3	0	0	3
Dnajc5g	0	0	0	0	0	0	0	0	0	0	0	0	0	0	0	0
Trim54	11	3	5	10	29	23	38	25	0	0	2	0	15	13	61	59
Ucn	0	0	0	0	0	0	0	0	0	0	0	0	0	0	0	0
Mpv17	642	750	867	736	436	495	666	400	477	527	833	907	529	379	717	711
Gm29609	32	61	91	53	58	82	122	24	54	72	35	7	59	78	101	57
Gtf3c2	2874	3196	4079	3294	3066	3316	3451	2268	2595	2919	2057	2499	3699	3374	2959	2920
Eif2b4	905	1023	1128	856	961	1124	1532	842	990	1088	844	1022	1482	1235	1100	1094
Snx17	1908	2388	2491	2158	1716	1936	2418	1431	1778	2139	2102	2317	2125	1860	1905	2067
Zfp513	360	476	518	402	439	570	607	396	374	456	440	541	530	478	524	500
Ppm1g	6499	7574	7961	6569	7680	8765	9607	6235	5987	6756	5334	6109	10325	9004	8355	8329
Gm9970	2	1	4	1	1	0	0	1	0	0	0	1	0	0	1	1
Nrbp1	1669	1922	2163	1834	1678	1889	2260	1394	1459	1602	1646	2110	2297	2004	2325	2254
Krtcap3	69	61	81	56	575	667	637	367	55	46	47	62	564	520	328	378
Ift172	305	291	409	289	450	537	519	314	118	231	223	338	866	670	684	584
Fndc4	230	184	337	231	113	78	124	61	68	121	94	107	236	262	228	256
Gckr	0	0	0	0	0	3	2	1	0	0	0	1	7	3	6	3
Gm19457	0	0	0	0	0	0	1	0	0	0	0	0	0	0	0	0
Gm43659	0	0	1	1	2	0	1	0	2	0	0	0	2	0	2	0
Zfp512	545	647	676	639	384	474	514	323	347	398	398	428	731	610	703	646
4930548H24Rik	1	3	1	0	1	3	0	4	1	1	2	3	6	6	0	4
Gpn1	945	1137	1201	1128	1146	1435	1522	948	918	1222	1037	1174	1612	1607	1150	1211
Supt7l	407	500	560	444	358	477	571	295	381	419	354	388	472	345	422	399
Slc4a1ap	898	973	922	975	873	973	1241	749	565	735	677	809	1213	1051	1007	965
Mrpl33	903	1075	1073	951	1047	1273	1397	918	835	1053	972	1281	1549	1512	1410	1663
Rbks	13	14	15	14	9	15	28	18	26	33	19	35	11	13	28	19
Babam2	716	647	702	597	855	964	942	566	569	688	694	744	965	654	938	891
Fosl2	2660	3016	4269	3404	2515	2718	3681	2086	2125	2373	1352	1446	2559	2341	1872	1886
Gm9555	0	0	0	0	0	0	0	0	0	0	0	0	0	0	0	0
Plb1	7	4	5	9	9	8	12	11	1	4	6	6	3	4	24	30
Gm15615	0	0	0	0	0	0	0	0	0	0	0	0	0	0	0	0
Gm5864	0	2	0	0	0	0	0	2	0	2	0	0	0	0	2	2
Ppp1cb	4530	6123	5375	5195	5275	5225	6831	4884	5015	5684	5049	4311	6560	6018	5125	5420
Gm15613	0	0	0	0	0	0	0	0	0	0	0	0	0	0	0	0
Gm42964	0	0	0	0	0	0	0	0	0	0	0	0	0	0	0	0
Gm43812	0	0	1	0	0	0	0	0	0	0	0	0	0	0	0	0
Yes1	866	1048	1041	890	961	1026	1166	843	936	1129	839	830	825	794	839	735
Gm2420	1	3	5	3	1	2	6	1	2	2	2	9	3	4	3	1
Pisd	766	1006	1097	880	812	930	1140	675	1067	1101	1075	1294	951	866	1095	1117
Gm20671	0	0	0	0	0	0	12	0	0	0	0	0	0	0	0	0
Prr14l	471	560	633	643	922	569	1411	448	621	890	369	446	555	614	605	543
Gm2623	0	0	1	0	0	0	0	0	0	0	0	1	2	0	0	2
Depdc5	610	562	764	666	618	614	776	434	564	663	420	623	706	604	603	708
Ywhah	5770	7511	6791	5816	8341	9000	10692	6833	5806	6892	7551	7993	8578	7864	8569	8327
Gm43849	0	0	0	0	0	0	0	0	0	0	0	0	0	0	0	0
Rpl35a-ps5	1	1	0	2	0	0	0	2	1	1	1	1	0	0	2	4
Slc5a1	0	0	0	0	0	1	0	2	0	0	0	0	0	0	0	0
Gm15936	0	0	0	0	0	0	0	0	0	0	0	0	0	0	0	0
5033423K11Rik	0	0	0	0	0	0	0	0	0	0	0	0	0	0	0	0
Spon2	2	1	3	2	3	4	5	2	1	2	15	33	2	4	4	8
Ctbp1	4871	5185	6303	4955	4530	4969	6031	3650	4313	4950	4100	4930	4806	4365	4474	4507
Gm43850	1	0	3	3	0	2	2	0	0	0	0	0	2	1	2	0
Maea	2811	3132	3456	2770	3088	3768	4307	2727	2433	2828	2730	3270	4000	3479	3777	3701
Uvssa	159	167	187	190	129	155	156	105	132	143	125	148	134	124	134	139
Nkx1-1	1	0	0	0	3	6	5	4	0	0	0	0	1	0	1	0
Fam53a	993	1157	1093	921	937	1069	1460	804	797	1021	846	1142	1281	1076	1068	1055
Gm9903	2	4	1	0	3	2	3	0	0	4	1	3	2	3	4	6
Slbp	2372	2825	2743	2533	2131	2393	2838	1885	1549	1847	1584	1713	3190	2960	2540	2453
Tmem129	426	522	549	445	549	617	725	442	417	458	403	513	572	437	490	601
Tacc3	3879	4903	4592	4057	4480	5109	5652	3553	3297	4045	3518	4202	5910	4867	4757	4890
Gm42965	0	0	0	0	0	1	0	0	0	0	0	1	0	0	0	0
Fgfr3	35	50	43	43	22	16	36	17	27	19	39	23	18	15	30	14
Letm1	1949	2376	2943	1802	2985	3141	3709	2210	2571	2357	1741	1941	3581	2984	3281	2738
Gm10059	0	0	0	1	0	0	0	0	0	0	0	0	0	0	1	1
Gm30708	0	1	0	0	1	1	3	0	0	1	0	0	0	1	0	0
Nsd2	3145	3264	4422	3286	3939	4591	5285	3516	2863	3206	2281	2507	4460	3860	3902	4090
Nelfa	1017	1124	1205	1022	942	1054	1274	728	938	1066	817	936	1200	1095	1078	1065
Gm1673	96	83	97	87	442	550	644	369	282	316	203	247	244	216	166	178
Nat8l	214	191	546	338	1883	2035	2448	1411	1316	1255	789	992	730	605	719	660
Poln	17	17	29	8	19	30	19	7	15	11	9	10	14	7	27	4
Gm19798	0	1	0	0	0	1	1	2	0	0	0	0	0	0	0	2
Gm43459	0	0	0	1	0	0	0	0	0	0	0	0	0	0	0	0
Haus3	976	1261	1110	1027	934	982	1219	878	807	955	834	910	1320	1249	1086	1132
Mxd4	436	514	791	549	199	229	331	200	406	384	834	946	147	176	390	390
Zfyve28	0	4	0	7	1	1	12	2	0	3	2	1	6	1	0	1
Cfap99	0	0	0	0	0	0	0	0	0	0	0	1	0	0	0	0
Gm43105	0	0	0	0	0	0	0	0	0	0	1	0	0	0	0	0
Rnf4	3370	3989	4218	3538	3895	4513	5295	3366	3405	3968	3366	3930	4186	3800	3661	3554
Fam193a	844	1093	1104	842	640	653	862	516	673	725	542	622	791	641	864	771
Gm26931	0	1	0	3	0	2	3	3	0	0	0	0	1	2	2	3
Tnip2	183	159	290	210	136	175	193	131	125	142	172	156	131	134	237	192
Sh3bp2	135	117	180	137	308	415	339	226	88	100	170	215	255	281	402	440
Add1	2760	3103	3376	2598	2808	3280	3300	2012	3003	3343	3553	3938	3309	2844	3961	3675
Mfsd10	1329	1574	2001	1543	1276	1436	1664	890	1188	1224	1371	1659	1482	1479	1496	1426
Nop14	2484	2858	3063	2620	2878	3315	3685	2309	2054	2457	2042	2452	3887	3430	3540	3582
Grk4	25	38	36	20	37	20	18	53	53	74	42	31	20	25	25	26
Htt	1379	1593	1805	1621	1038	1172	1360	784	1160	1209	1058	1383	1209	1142	1186	1131
Msantd1	33	19	10	28	10	5	11	4	12	5	8	15	5	0	4	11
Rgs12	250	379	294	223	532	672	696	515	219	214	307	456	602	505	1357	1253
Hgfac	34	46	46	46	612	664	574	320	38	28	49	64	293	255	398	369
Dok7	66	58	136	90	207	208	265	136	22	63	42	51	177	150	368	430
Lrpap1	537	645	672	576	621	678	687	485	452	575	504	668	697	680	779	725
Adra2c	0	0	0	0	0	0	0	0	0	0	0	0	0	0	0	0
Hmx1	0	0	0	0	0	0	0	0	0	0	0	0	0	0	0	0
Cpz	0	0	0	0	0	0	0	0	0	0	0	0	0	0	0	0
Plk-ps1	11	18	17	25	13	20	15	11	8	14	3	13	11	10	12	7
Trmt44	203	321	312	211	229	313	420	239	212	268	233	236	328	322	310	303
Acox3	186	275	286	237	147	170	202	101	231	183	226	311	117	110	162	144
Htra3	15	2	9	14	0	4	2	2	4	1	2	7	0	1	3	5
Sh3tc1	258	287	362	268	470	484	562	348	667	669	668	758	605	502	630	468
Ablim2	4	6	3	3	4	5	2	3	9	5	16	11	4	3	7	6
Afap1	442	513	590	515	672	682	753	540	388	444	597	572	547	491	655	589
H2af-ps	0	0	0	0	0	0	0	0	0	0	0	0	0	0	0	0
Sorcs2	515	610	624	506	394	455	487	320	71	88	322	348	244	188	420	412
Psapl1	2	2	0	1	34	41	27	19	0	0	1	0	26	22	30	18
Grpel1	2509	2870	3002	2528	2639	2990	3536	2213	1953	2337	2011	2362	3466	3058	3134	3174
Tada2b	705	912	971	783	755	902	1092	662	679	860	540	591	846	802	853	787
Ccdc96	22	27	21	27	37	58	57	26	19	30	24	16	61	64	50	54
Tbc1d14	939	1067	1159	945	939	1126	1304	784	955	1125	1007	1135	980	864	977	984
D5Ertd579e	1019	1191	1100	1094	1305	1535	1866	1201	724	887	1037	1356	1898	1728	1785	1941
Bloc1s4	365	352	436	366	360	375	511	285	330	301	382	382	490	401	455	415
Gm40318	0	0	0	0	0	0	0	0	0	0	0	0	0	0	0	0
Mrfap1	8477	10033	9833	8461	7849	8725	10151	6482	6442	7510	6097	6959	11322	10201	9552	9501
Man2b2	410	483	666	468	580	658	749	438	493	461	751	967	449	514	759	673
Ppp2r2c	57	26	38	25	647	721	698	404	8	15	17	15	92	68	65	78
Wfs1	904	971	1317	1138	997	1099	1292	652	400	405	494	551	659	556	788	785
Jakmip1	3	0	9	1	0	2	4	3	7	0	1	3	3	4	6	3
Gm1043	1	2	0	1	0	0	0	0	0	0	0	0	2	1	0	0
Jakmip1	0	0	0	0	0	0	0	0	0	0	0	0	0	0	0	0
Crmp1	3	0	6	1	19	11	11	6	0	3	1	1	4	9	2	1
Evc	14	19	7	7	2	0	3	1	14	8	10	41	0	2	6	0
Gm42935	0	0	0	0	0	0	0	0	0	0	0	0	0	0	0	0
Evc2	29	41	35	15	1	1	2	1	15	26	12	26	1	0	3	3
Gm15732	1	0	0	2	0	0	0	1	0	0	0	0	0	0	0	0
Stk32b	1	1	3	1	0	0	0	0	0	0	0	0	0	0	0	0
Cytl1	0	0	0	0	0	0	0	0	0	0	0	0	0	0	0	0
Msx1	819	912	925	801	16	37	36	25	42	47	15	12	47	53	60	58
Stx18	436	726	630	527	432	492	553	401	342	434	290	318	557	547	472	459
Nsg1	6	5	6	4	2	0	3	2	0	2	0	5	2	0	0	0
Zbtb49	75	87	98	120	61	77	80	76	85	71	106	104	73	68	73	82
Lyar	2774	3370	3031	2743	2919	3297	3690	2495	2463	3002	2079	2479	4316	3866	3514	3353
Tmem128	711	808	891	732	646	771	947	581	755	806	719	875	807	657	633	734
Otop1	4	6	6	7	0	1	1	0	11	8	3	4	2	0	2	0
Drd5	0	0	0	0	0	0	0	0	0	0	0	0	0	0	0	0
Slc2a9	27	15	22	19	7	7	16	12	8	8	4	2	16	7	1	5
Gm15796	1	0	0	0	1	0	0	1	0	0	1	1	0	1	1	0
Wdr1	8179	9554	10862	8622	7697	8643	11886	7108	7727	8808	7979	9274	9377	8166	9562	9648
4930421P07Rik	0	0	0	0	0	0	0	0	0	0	0	0	0	0	0	0
Zfp518b	210	150	173	205	282	285	369	227	55	48	50	47	109	106	131	130
Clnk	0	0	0	1	1	1	0	0	0	0	0	0	3	3	5	3
Gm42857	52	48	68	46	40	45	46	30	29	24	46	42	24	27	33	34
Gm43456	0	0	0	0	0	0	0	0	0	0	0	0	0	0	0	0
Gm5291	2	1	0	0	0	0	1	0	1	0	0	0	2	0	1	1
Hs3st1	122	131	103	72	274	336	487	264	301	314	363	395	190	161	208	226
Gm7816	5	11	2	11	2	9	9	7	0	0	13	9	9	5	2	9
Gm2810	0	0	0	0	0	0	0	0	5	0	0	0	0	0	0	0
Gm4754	2	1	4	7	2	2	4	1	2	2	2	1	4	1	3	5
Gm43806	0	0	0	0	0	0	0	0	0	0	0	0	0	1	0	0
Rab28	958	1229	1191	1046	774	938	1009	693	611	677	665	730	1122	1105	1007	1012
Nkx3-2	4	5	6	5	0	0	0	0	0	0	0	0	0	0	0	0
Bod1l	1269	1635	1807	1461	1057	1159	1344	876	1254	1452	1183	1330	1247	1021	1259	1161
Gm5298	0	0	0	0	0	0	0	0	0	0	0	1	2	0	0	0
Gm20156	0	0	0	0	0	0	0	0	0	0	0	0	0	0	1	0
Gm16223	2	0	1	1	0	3	1	2	0	0	1	0	1	0	0	0
Gm7181	0	0	0	0	0	0	0	0	0	0	0	0	0	1	0	0
Gm5554	0	0	0	0	0	0	0	0	0	0	0	0	0	0	0	0
Cpeb2	257	308	289	334	372	332	424	287	98	166	92	151	384	332	310	231
C1qtnf7	0	0	1	0	0	0	1	0	0	0	0	0	0	0	0	0
Cc2d2a	144	186	195	169	81	86	108	72	93	128	172	161	86	79	73	92
Fbxl5	1566	1984	2070	1928	2393	2675	3210	2226	1411	1651	1342	1556	2972	2540	2215	2063
Bst1	3	5	9	2	25	45	63	27	1	2	1	0	53	35	26	26
Cd38	40	50	52	47	74	69	88	71	34	39	15	11	86	76	43	44
Gm7879	0	0	0	2	2	0	0	0	0	0	0	0	0	0	2	0
Gm7882	0	0	2	3	0	1	0	0	0	0	0	0	0	1	0	0
Gm5292	6	6	9	6	4	8	3	3	6	9	3	9	12	14	7	10
Fgfbp1	80	81	75	66	1151	1304	1471	875	16	25	30	39	1550	1420	1089	1152
Prom1	177	222	165	143	2634	2968	3139	2020	1525	1829	199	185	1446	1374	421	397
Tapt1	1249	1571	1619	1335	1154	1425	1596	1025	1316	1353	889	950	1556	1400	1273	1289
Gm42698	0	0	0	0	1	0	0	0	0	0	0	1	0	0	0	0
Gm5865	1	0	0	0	1	0	0	0	0	0	0	0	0	1	1	0
Ldb2	0	2	0	0	0	0	0	0	0	0	0	0	0	0	0	0
Gm10205	0	0	0	0	0	0	0	0	0	0	0	0	0	0	0	0
Qdpr	1391	1601	1907	1632	1462	1690	1896	1268	1166	1451	1638	1986	1764	1759	1677	1724
Clrn2	0	0	0	0	0	0	0	0	0	0	0	0	0	0	0	0
Lap3	3500	4269	4095	3693	2987	3558	4042	2512	3100	3599	2733	3473	4433	3709	3915	3697
Med28	1432	1628	1778	1502	1738	1953	2342	1400	1324	1546	1561	1755	2147	1981	2011	2154
Fam184b	1	3	1	1	3	0	1	0	2	1	0	0	7	1	2	0
Gm43367	0	0	0	0	0	0	0	0	0	0	0	0	0	0	0	0
Ncapg	1785	2189	2222	1943	2153	2421	2791	1736	1516	1899	1554	1729	2669	2557	2125	2218
Lcorl	348	394	460	408	374	276	399	285	431	606	273	198	383	274	277	306
Gm29036	0	0	2	1	2	2	0	1	0	0	0	0	1	0	1	1
Gm7931	1	0	0	0	0	0	0	0	0	0	0	0	0	0	0	1
Gm17824	0	0	0	0	0	0	0	0	0	0	0	0	0	0	0	0
Gm3010	0	0	0	0	0	0	0	0	0	0	0	0	0	0	0	0
Gm43427	0	0	0	0	0	0	0	0	0	0	1	0	1	0	0	1
Slit2	1789	1875	2126	1506	370	263	396	271	166	245	217	265	267	272	394	427
5730480H06Rik	177	231	234	183	227	237	256	164	168	235	166	215	237	237	245	257
Kcnip4	4	6	12	6	6	3	4	3	1	4	2	5	6	2	5	3
Gm19031	0	0	0	0	0	0	0	0	0	0	0	0	0	0	0	0
Gm10025	2	0	5	1	3	3	9	0	2	2	3	4	3	2	0	6
Gm19932	0	0	0	0	1	0	0	0	0	0	0	0	0	0	0	0
Gm5555	0	4	3	1	2	0	1	0	1	2	1	2	3	2	2	4
Gm7988	0	0	0	0	0	0	0	0	0	0	0	0	0	0	0	0
Adgra3	1322	1571	1642	1429	1219	1337	1539	883	1384	1502	1094	1263	1344	1347	1051	1073
Gm7205	0	0	0	0	0	0	0	0	0	0	0	0	0	0	0	0
Gm42459	0	0	0	0	0	1	1	0	0	0	1	0	0	0	0	0
Gm4962	0	0	0	0	0	0	0	2	0	0	0	0	0	1	0	0
Gm43015	0	0	0	0	0	0	0	0	0	0	0	0	0	0	0	0
Gm40319	1	1	1	0	0	2	1	1	1	2	0	3	0	0	1	1
Ppargc1a	30	46	38	28	5	30	16	7	17	15	48	66	7	5	15	8
Dhx15	6973	8723	8408	7314	6324	7093	8459	5699	6376	7699	5007	5348	7328	6702	6217	6177
Sod3	26	20	34	30	9	15	38	36	1	1	1	1	150	116	159	142
Ccdc149	7	5	11	7	36	44	44	26	3	3	5	10	12	9	14	16
Lgi2	0	1	0	0	0	0	0	0	0	0	0	1	1	0	1	0
Gm5866	0	0	0	0	0	0	0	0	0	1	0	0	0	0	1	1
Sepsecs	299	335	389	314	248	291	293	164	213	315	221	238	236	222	280	281
Pi4k2b	1680	1933	1979	1785	1747	1864	1943	1496	2128	2544	1547	1630	1691	1509	1446	1333
Zcchc4	348	432	492	394	344	373	442	282	301	389	310	352	464	367	419	422
Anapc4	2505	2944	2935	2766	2137	2316	2753	1936	1721	1911	2109	2332	3148	3046	3066	2503
Gm43664	0	0	0	2	0	0	0	0	0	0	0	0	0	1	0	0
Slc34a2	0	0	0	7	0	0	0	0	0	0	1	3	0	0	2	0
Sel1l3	0	1	8	1	3	2	6	3	2	3	5	7	2	0	1	1
Smim20	357	400	431	412	381	495	514	304	319	363	374	520	460	418	375	465
Rbpj	2810	3338	3485	2802	3832	3885	4634	3060	2207	2718	1943	2169	4250	3816	5137	4819
Cckar	0	0	2	1	3	0	2	0	10	0	6	9	3	0	1	4
Tbc1d19	311	492	512	367	484	573	645	424	320	362	349	395	506	530	606	541
Stim2	1586	2064	2056	1470	1249	1283	1640	1137	1417	1612	1161	1414	1467	1285	1400	1331
Gm15820	0	0	0	0	0	0	0	0	0	0	0	0	0	0	0	0
Gm18451	2	1	0	0	1	0	0	0	0	0	0	0	1	0	1	0
Gm8069	0	0	0	0	0	0	0	0	0	0	0	0	0	0	0	0
Gm43779	0	0	0	0	0	0	0	0	0	0	0	0	0	0	0	0
Gm43396	0	0	1	0	0	2	0	0	1	0	0	0	1	1	0	0
Gm43199	0	0	0	0	0	0	0	0	0	0	0	0	0	0	0	1
Gm15975	46	50	61	35	53	69	65	35	22	66	36	40	64	57	43	60
Gm20223	0	0	0	0	0	0	0	0	0	0	0	0	0	0	0	0
Gm43315	0	0	0	0	0	0	0	0	0	0	0	0	0	0	0	0
Gm42977	0	0	0	0	2	0	0	0	0	0	0	0	0	0	1	0
Gm3283	0	0	0	0	0	0	0	0	0	0	0	0	0	0	0	0
Gm8115	0	1	0	0	0	0	0	0	0	0	0	0	0	1	0	0
Gm18901	0	0	0	0	0	0	0	0	0	0	1	0	0	0	0	0
Gm6615	0	0	0	0	0	0	0	0	0	0	0	0	0	0	0	0
Gm8121	0	0	0	0	0	0	0	0	0	0	3	0	0	0	2	0
Pcdh7	655	660	769	632	456	490	539	361	450	526	446	499	1956	1749	1871	2003
Gm17977	0	0	0	0	0	0	0	0	0	0	0	0	0	2	1	0
Gm42976	0	0	0	0	0	0	0	0	0	0	0	0	0	0	0	0
Gm42999	0	0	0	0	0	0	0	0	0	0	0	0	0	0	0	0
Gm43394	0	0	0	0	0	0	0	0	0	0	0	0	0	0	0	0
Gm6632	0	0	0	0	0	0	0	0	0	0	0	0	0	0	0	0
Gm43044	0	0	0	0	0	0	0	0	0	0	0	0	0	0	0	0
Gm43043	0	0	0	0	0	0	0	0	0	0	0	0	0	0	0	0
Gm43392	0	0	0	0	0	0	0	0	0	0	0	0	0	0	0	0
Gm43393	0	0	0	0	0	0	0	0	0	0	0	0	0	0	0	0
Gm42861	0	0	0	0	0	0	0	0	0	0	0	0	0	0	0	0
Cbfa2t2-ps1	0	0	0	0	0	0	0	0	0	0	0	0	0	0	0	0
Gm43390	0	0	0	0	0	0	0	0	0	0	0	0	0	0	0	0
Gm3372	0	0	0	0	0	0	0	0	0	0	0	0	0	0	0	0
Gm8182	0	1	2	3	2	0	2	3	0	1	1	2	4	2	3	2
Gm43382	0	0	0	0	0	1	0	0	0	0	0	0	0	0	0	0
Gm43383	0	0	0	0	0	0	0	0	0	0	0	0	0	0	0	0
Gm43384	0	0	1	0	0	0	0	1	0	1	0	0	0	0	0	0
G6pd2	1	0	0	0	0	0	1	0	0	0	0	0	0	0	0	0
Gm42430	0	0	0	1	0	0	0	0	0	0	0	0	0	0	0	0
Arap2	549	614	542	541	634	721	877	560	215	387	241	327	1044	929	838	705
Dthd1	0	0	0	0	0	0	0	0	0	0	0	0	0	0	0	0
Nwd2	0	0	3	0	0	0	0	0	0	3	0	0	0	0	3	0
Gm3687	0	0	0	0	0	0	0	0	0	0	0	1	0	0	0	0
0610040J01Rik	25	29	23	26	49	52	58	23	27	33	75	108	8	12	17	8
Rell1	590	737	805	694	910	1006	1051	744	637	762	773	925	622	592	614	591
Gm43840	0	0	0	1	0	0	0	0	1	0	0	0	1	0	0	0
Pgm2	832	941	971	868	864	942	1145	688	941	1043	735	948	969	858	746	812
Tbc1d1	1135	1458	1523	1252	1361	1467	1782	1107	947	1104	1162	1394	1452	1246	1315	1281
Gm15824	0	0	0	0	0	0	0	0	0	0	0	0	0	0	0	0
Gm15823	0	0	2	0	0	0	0	0	0	0	0	2	0	2	2	0
Gm6044	2	1	1	3	0	1	0	0	3	0	0	0	3	0	0	5
Klf3	1394	1590	1834	1234	1424	1552	1777	1085	2777	3033	1785	1939	1031	1059	1072	1254
Tlr1	8	0	1	0	0	0	1	0	0	9	0	2	0	0	1	0
Tlr6	10	2	0	2	1	0	0	2	2	4	10	10	0	0	0	1
Fam114a1	269	294	391	326	132	132	216	126	227	285	331	366	197	128	176	176
Tmem156	1	0	2	0	0	0	0	0	0	0	0	0	0	0	0	0
Klhl5	499	638	727	618	95	83	146	92	408	515	524	510	81	71	96	79
Wdr19	215	241	326	208	138	154	161	113	164	179	276	260	162	145	252	206
Rfc1	2807	3510	3356	3220	2437	2710	3090	2009	1957	2359	1758	2034	3339	3158	2861	2787
Klb	0	0	2	0	1	1	5	0	1	0	2	1	3	1	2	3
Rpl9	19864	24043	22923	20691	21704	26783	29815	18169	18082	21177	16589	22187	33688	30720	22671	27178
Lias	745	910	948	758	687	855	926	638	634	758	644	795	1037	970	816	855
Ugdh	5264	6643	6709	5682	4036	4212	4839	3235	6676	8018	9812	10368	5773	5228	6315	6240
Gm43552	3	0	0	0	0	0	0	0	3	0	0	0	0	0	0	6
Smim14	830	955	1059	814	872	953	1162	771	927	1043	1324	1475	1218	1171	1138	1251
Ube2k	2026	2484	2518	2224	2310	2585	2853	1908	1719	1984	1822	2254	3013	2714	2563	2537
Pds5a	3778	4837	4948	4404	3767	4003	4659	3080	3565	4199	3238	3440	4785	4168	3815	3841
N4bp2	354	359	405	430	343	426	312	244	361	469	196	318	462	302	196	173
Rhoh	1	1	2	1	0	1	0	1	2	0	0	1	0	0	1	1
Chrna9	0	0	0	2	4	2	2	2	0	1	0	0	0	0	0	0
9130230L23Rik	6	0	8	4	2	7	7	1	3	4	2	2	6	2	4	4
Rbm47	1407	1834	1670	1264	1186	1128	1626	929	1674	2107	904	895	1321	1067	671	570
Gm43772	0	0	1	0	3	0	1	1	2	1	0	0	1	1	2	1
Gm15794	0	1	0	0	0	0	0	0	0	0	0	1	0	1	1	0
Nsun7	7	4	6	6	8	6	5	5	5	3	4	5	10	2	6	7
Apbb2	1127	1415	1607	1108	1251	1410	1597	997	1108	1140	967	1102	1450	1292	1292	1243
Gm16273	0	0	0	0	0	0	0	0	0	0	0	0	0	0	0	0
Uchl1	37	14	17	16	29	36	74	35	59	63	484	562	21	16	74	48
Limch1	1	7	3	2	10	1	15	4	4	10	1	7	5	0	10	17
Gm6517	1	1	0	3	2	3	7	0	2	1	1	5	2	2	1	1
Phox2b	0	0	0	0	0	0	0	0	0	0	0	0	0	0	0	0
Tmem33	1796	2196	2537	2017	1962	2392	2844	1805	2028	2244	1558	2055	2279	1860	1845	1982
Slc30a9	1546	2057	1785	1676	1368	1476	1659	1130	1241	1682	1100	1337	1571	1527	1461	1400
Bend4	508	559	599	532	102	113	153	104	198	243	135	152	105	108	138	124
Gm20072	0	0	0	1	0	0	2	1	1	0	0	0	0	2	0	0
Shisa3	2	0	1	0	1	0	1	0	0	2	3	3	1	0	0	1
Atp8a1	73	76	60	76	264	220	266	168	309	284	227	212	295	302	153	154
Gm21905	0	0	0	0	0	0	0	0	0	0	0	0	0	0	0	0
Gm5108	0	2	0	2	0	0	2	2	0	0	0	0	0	0	0	0
Gm43028	4	6	8	9	5	8	7	4	3	7	3	3	9	11	10	5
Grxcr1	0	0	0	0	0	0	0	0	0	0	0	0	0	0	0	0
Gm43026	0	0	0	0	0	0	0	0	0	0	0	0	0	0	0	0
Gm42850	0	1	0	0	0	0	0	0	0	0	0	0	1	0	0	0
Kctd8	5	5	3	5	0	0	0	0	1	1	9	10	0	0	0	0
Gm5867	0	0	0	0	0	0	0	0	0	0	0	0	0	0	0	0
Yipf7	0	0	1	0	0	0	0	0	0	0	0	0	0	0	0	0
Guf1	400	528	507	552	429	425	501	237	393	494	330	440	512	392	471	503
Gnpda2	362	454	399	368	318	386	409	283	252	296	386	446	114	126	104	101
Gm43139	0	0	0	0	0	0	0	0	0	0	0	0	0	0	0	0
Gm42652	0	0	0	0	0	0	0	0	0	0	0	0	0	0	0	0
Gabrg1	2	2	0	2	0	1	0	0	1	1	0	1	0	1	0	0
Gabra2	2	2	3	2	0	1	2	0	0	0	3	2	0	1	2	0
Cox7b2	0	0	0	0	0	0	0	0	0	0	0	0	0	0	0	1
Gabra4	0	0	0	0	0	0	0	0	0	0	0	0	0	0	1	0
Gabrb1	3	9	8	4	7	6	5	1	6	7	6	2	10	8	7	6
Gm15617	0	0	0	0	0	0	0	0	0	0	0	0	0	0	0	0
Gm15616	0	0	0	1	0	1	2	1	1	3	0	2	0	0	1	2
Commd8	944	1248	1170	1005	838	1010	1095	769	765	965	969	1068	1295	1145	1094	1245
Gm42569	0	0	0	0	0	0	0	0	0	0	0	0	0	0	0	0
Atp10d	443	539	671	600	76	54	106	52	342	399	258	266	301	287	248	249
Corin	3	4	2	5	1	1	0	0	1	2	3	4	2	1	2	0
Gm19560	0	0	0	0	0	0	0	0	0	0	0	0	0	0	0	0
Nfxl1	1105	1261	1310	1134	964	1084	1197	870	1053	1115	849	746	1398	1154	960	925
Gm34144	1	0	0	0	0	1	0	0	0	0	0	1	0	0	0	0
Zar1	0	0	0	0	0	0	0	0	2	0	0	0	1	0	1	0
Gm5868	0	0	0	0	1	2	1	0	0	1	0	0	0	0	0	1
Cnga1	0	1	3	2	4	4	1	4	1	1	2	0	2	0	2	3
Gm5297	1	3	0	1	1	2	1	0	1	1	0	0	0	0	0	0
Nipal1	544	683	638	562	361	371	479	373	1107	1333	986	933	589	484	551	558
Txk	13	18	17	14	12	12	19	5	4	3	2	1	13	12	5	5
Gm43717	0	0	0	0	0	0	0	0	0	0	0	0	0	0	0	0
Tec	103	132	123	111	243	325	333	245	155	181	146	179	255	208	152	184
Slain2	2231	2905	3184	2546	2193	2360	3002	1831	2032	2348	1536	1611	2027	1816	1824	1795
Gm10135	0	0	3	0	0	0	0	0	0	0	0	0	0	0	0	2
Slc10a4	0	0	0	0	0	1	1	0	0	0	0	2	0	0	1	0
Gm15847	0	0	0	0	0	0	0	0	0	0	0	0	0	0	0	0
Fryl	675	724	946	953	658	605	811	409	827	926	1075	1249	659	518	868	837
Ociad1	2796	3507	3474	2882	2664	2976	3605	2157	2307	2855	3020	3184	3394	3292	3421	3434
Ociad2	132	129	117	175	137	119	162	86	138	193	275	329	55	61	44	46
Gm34583	1	1	0	0	1	1	0	0	0	0	0	0	1	0	1	1
Gm35960	0	0	0	0	0	0	0	0	0	0	0	0	0	0	0	0
Cwh43	42	54	73	49	282	307	332	192	5	5	10	10	58	51	83	88
Gm15653	2	2	4	1	0	3	1	2	1	2	2	0	4	1	3	3
Dcun1d4	699	667	711	543	776	782	928	593	1024	1367	873	915	529	533	398	430
Lrrc66	2	1	0	3	6	12	5	12	12	30	5	12	1	1	1	2
Sgcb	425	460	519	486	344	424	481	314	412	515	413	436	173	165	189	178
Spata18	2	1	1	0	0	6	1	3	4	1	1	0	1	0	0	1
Usp46	1113	1273	1140	1079	1223	1257	1508	994	1935	2381	1905	2103	1416	1280	1227	1281
Rasl11b	32	40	57	43	20	23	15	10	79	90	168	230	27	21	25	29
Scfd2	184	266	338	221	219	230	345	221	229	243	223	226	233	267	270	261
Gm15981	0	1	0	0	0	0	0	0	0	1	0	0	0	0	0	1
Gm15982	0	0	0	0	0	0	0	0	0	0	0	0	0	0	0	0
Fip1l1	2289	2650	2878	2360	2848	3148	3683	2203	2339	2658	2004	2357	3421	3002	3142	2697
Lnx1	7	6	11	6	160	231	200	132	0	3	0	0	111	88	83	95
Gm17906	1	2	1	1	0	1	2	0	2	1	1	1	0	0	3	0
Chic2	760	895	819	768	1081	1257	1604	990	851	991	612	664	1142	1081	959	808
Gm18593	0	0	0	0	0	0	2	1	0	0	0	0	2	0	1	2
Gsx2	0	0	0	0	0	0	0	0	0	0	0	0	0	0	0	0
Gm2040	0	0	0	0	0	0	0	0	0	0	0	0	0	0	0	0
Olfr1401-ps1	0	0	0	0	0	0	0	0	0	0	0	0	0	0	0	0
Pdgfra	11	14	31	41	50	58	36	21	21	17	10	20	26	23	22	21
Gm42799	0	0	0	0	0	0	0	0	0	0	0	0	0	0	0	0
Gm18345	0	0	0	0	0	0	0	0	0	0	0	0	0	0	0	0
Kit	4	6	12	4	31	19	36	25	60	72	1	3	50	42	0	1
Kdr	10	11	19	16	19	21	27	10	7	5	19	19	5	7	15	9
Gm6051	0	0	0	0	0	0	0	0	0	0	0	1	0	0	1	0
Srd5a3	461	564	620	585	356	457	515	322	351	402	503	624	449	370	455	464
Tmem165	1412	1767	1908	1427	1315	1465	1817	1202	1273	1377	1621	1472	1701	1608	1774	1552
Apc-ps1	0	0	1	4	0	2	4	0	1	1	0	1	0	4	0	0
Clock	1605	1883	1933	1704	1606	1711	2160	1447	1700	2024	1472	1543	1560	1433	1445	1464
Ube2n-ps1	697	839	689	640	732	789	954	672	680	851	664	767	906	820	849	775
Pdcl2	0	0	0	0	0	0	0	0	0	0	0	0	0	0	0	0
Nmu	0	1	0	0	0	1	0	0	0	0	1	1	0	0	0	0
Gm42666	0	0	1	0	0	0	0	1	0	0	0	0	0	0	0	0
Gm42665	0	0	0	0	0	0	0	0	0	0	0	0	0	0	0	1
Gm7271	0	0	0	0	0	0	0	0	0	0	0	0	0	0	0	0
Exoc1	971	1214	1453	1129	943	1107	1237	732	875	981	1142	1177	1065	1228	1165	982
Cep135	410	425	397	345	374	416	485	299	382	412	278	272	418	402	360	388
C530008M17Rik	3	7	1	2	19	1	21	9	8	23	2	1	0	20	1	0
Gm7494	0	0	0	0	0	0	0	0	0	0	0	0	0	0	0	0
Aasdh	101	167	164	156	157	117	157	106	137	131	100	109	177	183	166	156
Ppat	1622	2109	2071	1852	1684	1856	2184	1338	1757	2090	1352	1495	2020	1849	1609	1619
Paics	8903	11008	11112	9675	6006	6610	7957	5070	7887	9378	7289	8304	9135	8220	7907	8143
Srp72	3376	4283	4281	3735	3233	3346	3952	2441	2984	3575	2622	2980	3813	3342	3506	3637
Arl9	2	2	3	1	3	6	2	3	2	4	1	2	3	1	3	5
Thegl	0	0	0	0	1	0	0	0	0	0	0	0	0	0	1	1
Hopx	0	0	0	1	0	2	2	0	1	0	0	0	1	0	0	2
Spink2	2	2	0	2	46	60	53	41	0	0	0	2	43	29	30	28
Gm19060	0	0	0	0	0	0	0	0	0	0	0	0	0	0	0	0
Rest	1093	1331	1452	1271	890	922	1125	762	915	1079	922	856	1050	875	999	895
Noa1	1261	1530	1483	1300	1266	1394	1689	1066	1149	1346	1147	1447	1674	1478	1462	1499
Polr2b	2951	3569	3823	3211	2751	3174	3621	2331	2786	3844	2281	2687	3044	2700	2940	2857
Gm42758	0	0	0	0	0	0	0	0	0	0	0	0	0	0	0	0
Igfbp7	695	737	1165	892	1553	1856	2849	1728	1053	1090	4857	5581	1359	1236	2559	2677
Pea15b	0	0	0	0	0	0	0	0	0	0	0	0	0	0	0	0
Gm31049	0	0	0	0	0	0	0	0	0	0	0	0	0	0	0	0
Gm42673	0	0	0	0	0	0	0	0	0	0	0	0	0	0	0	0
Mthfr-ps1	0	0	0	0	0	0	0	0	0	0	0	0	0	0	0	0
Gm43232	0	0	0	0	0	0	0	0	0	0	0	0	0	0	0	0
Gm43234	0	0	0	0	0	0	0	0	0	0	0	0	0	0	0	0
Gm18452	0	0	0	0	0	0	0	0	0	0	0	0	0	0	0	0
Gm2199	0	0	0	0	0	1	0	0	0	0	0	0	0	0	1	0
Adgrl3	336	572	630	594	99	109	174	83	229	310	508	534	56	34	61	63
Rpl7-ps7	4	3	6	2	5	4	7	1	6	2	0	4	7	5	1	7
Gm43217	0	0	0	0	0	0	0	0	0	0	0	0	0	0	0	0
Tecrl	0	0	0	0	0	0	0	0	0	0	0	0	0	0	0	0
Gm15626	0	0	0	0	0	0	0	0	0	0	0	0	0	0	0	0
Gm4866	0	0	3	1	1	4	3	1	0	2	0	1	1	1	2	3
Epha5	2	7	6	8	7	4	3	1	5	3	6	0	8	3	4	2
Hmgn2-ps1	7	4	0	1	0	8	3	6	0	6	5	5	4	5	0	4
Gm43531	0	0	0	2	0	0	1	0	0	0	2	0	1	0	0	0
Gm21006	0	0	0	0	0	0	1	0	1	0	0	0	0	1	0	0
Gm43564	2	3	2	6	1	3	0	2	3	1	0	1	2	4	2	3
Cenpc1	509	659	696	610	479	503	626	391	444	530	440	492	547	467	514	526
Gm2287	0	0	0	0	0	0	0	0	1	0	0	0	1	1	0	0
Stap1	14	6	11	8	3	4	5	6	7	4	4	3	3	6	6	3
Uba6	982	1186	1161	1035	1279	1316	1444	1034	1094	1234	969	914	1452	1307	1405	1198
Gnrhr	1	0	0	0	0	1	0	0	0	0	1	0	0	0	0	0
Tmprss11c	0	0	0	0	0	0	0	0	0	0	1	0	0	0	0	0
Tmprss11d	7	8	8	6	1	2	6	0	4	3	4	3	5	2	4	5
Tmprss11a	2	3	4	2	1	2	2	1	3	3	0	2	3	1	0	3
Tmprss11g	0	0	1	0	0	0	0	0	2	0	2	1	0	1	1	0
Tmprss11f	0	2	2	3	2	3	4	1	0	2	5	5	1	1	3	3
Tmprss11b	2	0	3	4	11	8	8	5	1	0	0	0	1	3	7	6
Tmprss11e	39	51	45	47	555	563	431	339	5	13	4	2	425	384	263	240
Ythdc1	2212	2987	2966	2423	2415	2471	2806	2147	1783	2040	2057	1944	3109	2947	2407	2243
Gm21461	0	0	0	0	0	0	0	0	0	0	0	0	0	0	0	0
Ugt2b34	2	7	2	6	22	32	15	16	18	26	65	71	44	57	134	134
Ugt2b1	1	0	0	0	0	0	0	1	0	0	0	3	0	0	0	0
Gm20121	0	0	0	0	0	0	0	0	0	0	1	0	0	0	0	0
Gm7631	0	0	0	0	0	0	0	0	0	0	0	0	0	0	0	0
Gm5869	28	44	45	46	42	45	39	16	32	27	25	27	16	21	18	19
Ugt2b35	0	0	0	0	0	0	1	0	1	0	2	1	0	0	1	1
Gm18635	0	0	0	0	0	0	0	0	0	0	0	0	0	0	0	0
Gm42465	0	0	0	0	0	0	0	0	0	0	0	0	0	0	0	0
Ugt2b36	0	0	0	0	0	0	0	0	0	0	1	0	0	0	1	0
Gm31230	0	0	0	0	0	0	0	0	0	0	0	0	0	0	0	0
Gm42795	0	0	0	0	0	0	0	0	0	0	0	0	0	0	0	0
Ugt2b5	0	0	0	0	0	0	0	0	0	0	0	0	0	0	0	0
Gm5717	0	0	0	0	0	0	0	0	0	0	0	0	0	0	0	0
Gm43369	0	0	0	0	0	0	0	0	0	0	0	0	0	0	0	0
Gm19418	0	0	0	0	0	0	0	0	0	0	0	0	0	0	0	0
Ugt2b37	0	0	0	0	0	0	0	0	0	0	0	0	0	0	0	0
Gm7646	0	0	0	0	0	0	0	0	0	0	0	0	0	0	0	0
Ugt2a3	0	0	0	0	0	0	0	0	0	0	0	0	0	0	0	0
Gm7652	0	0	0	0	0	0	0	0	0	0	0	0	0	0	0	0
Gm35570	0	0	0	0	0	0	0	0	0	0	0	1	1	1	0	0
Gm21049	0	0	0	0	0	0	0	0	0	0	0	0	0	0	0	0
Gm43370	0	0	0	0	0	0	0	0	0	0	0	0	0	0	0	0
Ugt2b38	0	0	0	0	0	0	0	0	0	0	0	0	0	0	0	0
Ugt2a2	0	0	0	0	0	0	0	0	0	0	0	0	0	0	0	0
Ugt2a1	0	0	0	0	0	0	0	0	0	0	0	0	0	0	0	0
Gm43638	0	0	0	0	0	0	0	0	0	0	0	0	0	0	0	0
Sult1b1	0	0	0	0	0	0	0	0	7	8	1	11	0	0	0	0
Sult1d1	0	0	0	0	0	0	0	0	1	2	1	1	4	1	1	4
Sult1e1	0	0	0	0	0	0	0	0	0	0	0	0	0	0	0	0
Gm43368	0	0	0	0	0	1	0	1	2	0	1	0	0	0	1	2
Gm21043	0	0	0	1	0	0	0	0	0	0	0	0	0	0	0	0
Csn1s1	0	0	0	0	0	0	0	0	0	0	0	0	0	0	0	0
Csn2	1	0	0	1	0	0	0	0	3	0	0	0	0	0	0	0
Gm42845	0	0	0	0	0	0	0	0	0	0	0	0	0	0	0	0
Csn1s2a	0	0	0	0	0	0	0	0	0	0	0	0	0	0	0	0
Csn1s2b	3	4	2	0	0	0	0	0	1	1	1	1	1	0	0	1
Prr27	0	0	0	0	0	0	0	0	0	0	0	0	0	0	0	0
Gm7337	0	0	1	0	0	0	2	1	0	1	0	1	1	0	0	0
Odam	0	0	0	0	0	1	0	0	0	0	0	1	0	0	0	0
Csn3	7	10	4	3	100	124	105	56	6	21	20	35	24	20	30	29
2310003L06Rik	0	0	0	0	0	0	0	0	0	0	0	0	0	0	0	0
Gm28434	0	0	0	0	0	0	0	0	0	0	0	0	0	0	0	0
Cabs1	0	0	0	0	0	0	0	0	0	0	0	0	0	0	0	0
Smr3a	0	0	0	0	0	0	0	0	0	0	0	0	0	0	0	0
Gm7709	0	1	7	3	3	1	3	1	3	3	0	0	2	2	1	2
Gm42623	0	0	0	0	0	0	0	0	0	0	0	0	0	0	0	0
Smr2	0	0	0	0	0	0	0	0	0	0	0	0	0	0	0	0
Gm11116	0	0	0	0	0	0	0	0	0	0	0	0	0	0	0	0
Gm42622	0	0	0	0	0	0	0	0	0	0	0	0	0	0	0	0
Gm11115	0	0	0	0	0	0	0	0	0	0	0	0	0	0	0	0
Gm42621	0	0	0	0	0	0	0	0	0	0	0	0	0	0	0	0
Gm42164	0	0	0	0	0	0	0	0	0	0	0	0	0	0	0	0
Gm7048	1	0	2	1	1	0	2	1	0	1	2	0	0	1	0	3
Gm7714	0	0	0	0	0	0	0	0	0	0	0	0	0	0	0	0
Prol1	0	0	0	0	0	0	0	0	0	0	0	0	0	0	0	0
Amtn	0	0	0	0	0	0	0	0	0	0	0	0	0	0	1	1
Gm43431	0	0	0	0	1	2	1	1	1	0	0	0	0	0	0	0
Gm7721	0	0	0	0	0	0	0	0	0	0	0	0	0	0	0	0
Ambn	0	0	0	0	1	0	0	0	0	0	0	0	0	0	0	0
Enam	0	0	0	0	0	0	0	0	0	0	0	0	0	0	0	1
Jchain	2	0	2	0	2	1	1	1	0	0	0	0	0	2	0	2
Gm43432	0	1	0	0	0	0	0	0	0	0	0	0	0	0	1	1
Utp3	1965	2497	2405	2162	2346	2612	3028	1944	1905	2217	1839	2143	3126	2931	2795	2727
Rufy3	365	419	493	427	312	347	423	248	244	338	283	333	443	387	356	383
Grsf1	2889	3651	3746	3127	2612	2894	3269	2112	2380	2682	2080	2361	3463	3119	2753	2807
Mob1b	1300	1691	1548	1386	1432	1311	1771	1228	1432	1736	1214	1007	1556	1452	1341	1335
Gm15682	0	1	1	4	0	0	0	1	1	1	1	1	1	1	0	0
Dck	724	871	771	700	1170	1119	1292	914	847	999	876	896	833	782	705	658
Gm42911	0	0	0	0	0	0	0	0	0	0	0	0	0	0	0	0
Mkrn1-ps1	0	0	0	0	0	1	0	0	0	0	0	0	0	0	0	0
Slc4a4	200	278	292	263	647	648	725	514	253	328	564	542	473	440	494	442
Gc	0	0	1	0	6	4	7	4	1	0	2	0	2	4	3	4
Gm6366	0	0	0	3	0	2	0	0	0	1	0	0	0	0	0	2
Npffr2	0	0	0	0	0	0	0	0	0	0	0	0	0	0	0	0
Adamts3	0	0	0	0	0	0	0	0	0	0	2	0	0	0	0	0
Eif5al3-ps	20	36	43	28	19	40	54	36	24	29	20	33	36	36	21	37
Cox18	410	460	519	427	436	465	490	313	352	384	387	482	617	536	544	569
Ankrd17	3507	4290	4179	3906	3493	3403	4225	2703	2962	3372	3105	2868	3625	3433	3545	3433
Gm9958	4	9	9	2	8	11	16	13	5	4	4	9	13	17	13	18
Alb	0	0	0	0	0	0	1	0	1	0	1	0	0	0	0	0
Afp	94	110	140	97	729	817	997	618	229	283	146	195	559	587	355	404
Afm	0	0	0	0	0	0	0	0	0	0	0	0	0	0	2	1
Gm2602	0	0	0	0	0	0	0	0	0	0	0	0	0	0	0	0
5830473C10Rik	2	0	0	2	3	2	5	1	0	0	1	0	5	1	4	4
Rassf6	168	281	314	251	318	393	391	287	380	427	312	364	460	383	300	272
Gm43090	0	0	0	0	0	0	0	0	0	0	0	0	0	0	0	0
Cxcl5	220	295	311	292	4885	4202	10272	8495	115	153	153	140	2935	2642	2246	1891
Ppbp	334	384	268	225	9322	9668	9556	6410	48	70	35	44	9149	8424	3265	3154
Pf4	0	0	0	2	2	0	3	0	0	0	1	1	0	2	2	0
Cxcl3	138	149	134	138	3129	3399	5194	3565	23	26	10	14	2507	2282	870	841
Cxcl15	0	0	1	1	0	1	0	1	0	1	0	1	0	1	0	0
Cxcl1	4847	6196	6390	6045	4550	5008	9784	6139	525	582	875	894	3579	3272	3360	3537
Cxcl2	56	36	62	72	118	121	288	178	33	50	11	26	38	18	10	8
Mthfd2l	369	350	481	382	466	414	479	454	320	391	392	281	706	632	715	446
Epgn	36	57	46	28	21	16	20	12	122	128	78	77	7	13	7	7
Ereg	7229	9266	8840	8056	2534	2482	4048	2778	2343	2809	2059	1936	2727	2662	1931	1665
Areg	5571	6933	6196	5628	2761	3268	4009	2435	5153	6116	3861	4565	2404	2223	978	1016
Btc	557	717	589	583	162	165	199	141	1157	1403	582	590	27	44	27	50
Parm1	1097	1276	1523	1290	27	37	70	36	957	1083	1482	1717	28	27	94	82
Trmt112-ps1	0	0	0	0	0	0	1	0	0	0	0	0	0	0	0	0
Gm7832	1	0	0	0	0	0	0	0	0	1	0	1	1	1	0	0
Gm43596	0	0	1	0	0	0	0	0	1	0	0	0	0	2	1	1
Gm5558	5	3	9	0	1	5	1	5	4	2	7	6	1	5	3	10
Rchy1	877	1101	1092	982	772	862	1148	751	601	708	672	775	942	886	850	961
Thap6	132	171	166	145	133	139	208	114	103	99	113	117	134	115	146	156
Odaph	108	140	124	120	287	352	430	276	21	21	42	45	194	191	425	437
Cdkl2	310	390	399	355	592	633	678	477	228	288	358	360	659	644	738	694
G3bp2	3860	4324	4276	3719	4590	5072	5582	3515	3966	4767	3288	3309	4417	4123	3871	3796
Uso1	2576	3054	2891	2841	2513	2804	3163	2117	2075	2398	2277	2544	3530	3120	3086	3123
Gm15710	23	21	18	35	42	11	16	21	22	32	0	26	10	20	23	16
U90926	28	48	41	30	85	133	189	153	33	28	2	12	123	128	106	117
Ppef2	5	3	6	7	3	1	7	1	0	1	2	7	5	3	7	13
Naaa	411	602	633	584	356	315	431	262	491	527	949	1048	357	362	746	764
Sdad1	1469	1990	1960	1488	1709	1919	2125	1299	1356	1732	1040	1116	2072	1753	1690	1734
Cxcl9	0	0	0	0	1	0	0	0	0	1	0	1	0	0	0	0
Art3	0	0	0	0	0	0	0	0	0	1	0	0	0	1	0	1
Cxcl10	19	36	29	36	10	35	20	10	15	1	10	25	34	28	38	39
Cxcl11	0	1	0	0	0	0	2	4	0	1	0	2	0	0	0	1
Gm2673	0	0	0	0	0	0	0	0	0	0	1	1	0	1	1	0
Nup54	1286	1537	1713	1336	1476	1688	1886	1168	1232	1491	1226	1271	1480	1379	1540	1376
Scarb2	3099	3800	4183	3693	829	954	1133	709	4121	4826	3259	3697	976	935	1273	1225
Fam47e	0	0	3	3	1	1	1	0	0	1	0	1	0	0	0	0
Stbd1	105	133	134	131	106	100	185	137	63	70	213	238	38	29	74	64
Ccdc158	0	1	2	2	1	2	2	0	0	2	7	6	0	0	1	0
Shroom3	634	645	791	663	358	466	613	427	510	579	1126	1347	628	630	611	671
Gm6450	2	1	1	1	1	0	4	2	2	0	1	2	1	2	0	3
Sowahb	17	31	20	23	430	457	509	321	11	13	26	25	239	225	183	180
2020-09-11	5938	6874	7706	6209	6031	5932	7675	4917	4714	5451	4464	4670	6170	5505	5904	5531
Ccni	3472	4072	4022	3479	2566	2658	3198	2130	3108	3589	2985	3373	3010	2648	2820	2765
Gm2986	0	1	1	2	0	1	2	0	3	0	2	0	1	1	0	1
2010109A12Rik	0	0	0	0	1	0	0	0	0	0	0	0	0	0	0	0
Ccng2	862	1147	1240	1087	629	771	835	601	813	1024	705	892	561	554	473	573
Kat2b-ps	0	0	0	4	1	1	3	3	0	2	1	2	0	1	2	5
Gm18118	0	0	0	0	0	0	0	0	0	0	0	0	0	0	0	0
Gm43224	0	0	0	0	0	0	0	0	0	0	0	0	0	0	0	0
Gm16427	0	0	0	0	1	0	0	0	0	0	2	1	0	0	0	2
C87414	0	1	3	1	1	1	1	0	0	0	0	1	0	0	2	1
Gm43225	0	0	0	0	1	1	0	1	1	0	0	0	0	0	0	2
Gm43226	0	0	0	0	0	0	0	0	0	0	0	0	0	0	0	0
Gm7919	0	0	0	0	0	0	0	0	0	0	0	0	0	0	0	0
Gm43227	0	0	0	0	0	0	0	0	0	0	0	0	0	0	0	0
Gm7792	0	0	0	0	0	0	0	0	0	1	0	0	0	0	0	0
Gm16429	5	5	8	6	11	17	20	12	4	5	20	15	8	15	18	22
Gm6346	0	0	0	0	0	0	0	0	0	0	0	0	0	0	0	0
Gm3089	0	0	0	0	0	0	0	0	0	0	0	0	0	0	0	0
BC061212	0	2	6	5	10	11	13	6	3	1	3	6	2	3	3	9
Gm6351	0	3	0	3	14	14	12	8	2	0	4	0	4	1	7	6
Gm3106	0	0	0	0	0	0	0	0	0	0	0	0	0	0	0	0
A430089I19Rik	0	0	0	0	0	0	0	0	0	0	0	0	0	0	0	0
Gm6502	6	1	5	6	0	28	37	0	8	9	11	20	3	6	0	0
AA792892	0	0	0	0	2	1	1	0	0	0	1	1	0	0	0	1
BC080696	0	0	0	0	0	0	0	0	0	0	0	0	0	0	0	0
Gm7682	2	0	5	0	0	0	0	0	0	0	0	11	0	0	0	0
Gm3139	0	0	0	1	0	0	0	0	0	0	0	2	1	0	0	0
Gm3147	0	0	0	0	0	0	0	0	0	0	0	0	0	0	0	0
Gm6509	0	0	0	0	0	0	0	0	0	0	0	0	0	0	0	0
Gm6205	0	0	0	0	0	0	0	0	0	0	0	0	0	0	0	0
Gm42561	0	0	0	1	0	0	0	1	0	0	0	0	0	0	0	0
Gm7663	0	1	0	0	0	4	2	5	0	1	0	3	0	3	5	1
Gm3183	0	2	0	1	0	0	0	0	0	0	0	2	1	0	1	0
Gm3176	0	0	0	0	0	0	0	0	0	0	0	0	0	0	0	0
Gm7647	0	0	0	0	0	0	0	0	0	0	0	0	0	0	0	0
Gm6367	0	0	0	0	0	0	0	0	0	0	0	0	0	0	0	0
Gm42661	0	0	0	0	0	0	0	1	0	0	0	0	0	0	0	0
Gm7939	0	0	0	0	1	0	2	0	0	0	2	0	2	0	0	0
Gm7942	0	0	0	0	0	0	0	0	0	0	0	0	0	0	0	0
Gm16513	0	1	0	0	0	0	0	0	0	0	0	0	0	0	0	0
Gm10424	0	0	0	0	0	0	0	0	0	0	0	0	0	0	0	0
Gm6468	0	0	0	0	0	0	0	0	0	0	0	0	0	0	0	0
Gm3259	0	0	0	0	0	0	0	0	0	0	0	0	0	0	1	0
Gm32072	0	0	1	0	0	0	0	0	0	0	0	0	0	0	0	0
Gm7961	2	0	0	2	4	4	5	0	0	0	0	3	1	0	4	8
Gm42662	0	0	0	2	2	0	0	2	0	0	0	0	1	0	0	0
D5Ertd577e	0	0	0	0	0	0	0	0	0	0	0	0	0	0	0	0
Gm3286	0	0	0	0	0	0	0	0	0	2	0	0	0	0	0	0
Gm7971	5	5	8	6	11	18	21	12	4	2	19	15	8	6	18	23
Gm6348	1	7	0	0	0	0	0	0	0	0	0	0	0	0	0	0
Gm3302	0	0	0	0	0	0	0	0	0	0	0	0	0	0	0	0
Gm7978	3	5	6	5	10	10	12	6	3	1	3	5	2	3	3	9
Gm7982	0	2	0	2	9	6	3	4	1	1	9	0	3	1	9	7
E330014E10Rik	0	0	0	0	0	0	0	0	0	0	0	0	0	0	0	0
Gm42714	0	0	0	0	0	0	0	0	0	0	0	0	0	0	0	0
Gm5559	206	159	227	188	192	192	183	137	89	101	143	131	226	212	196	253
Cxcl13	0	3	0	0	0	0	0	1	0	0	0	0	0	0	0	0
Gm7993	772	892	1201	857	14	11	19	13	568	659	555	734	9	11	2	5
Cnot6l	1138	1368	1418	1164	912	782	1003	790	1069	1342	1030	1038	733	733	698	655
Gm2840	0	0	0	0	0	0	0	0	0	1	0	0	0	0	0	0
Mrpl1	580	695	732	559	701	824	886	558	550	688	665	691	911	892	822	799
Fras1	4	2	5	4	4	3	9	3	13	1	2	1	3	4	2	55
Anxa3	14549	18040	17586	16032	21069	24258	29581	19016	18507	22388	25093	29143	22260	20287	26383	26283
Bmp2k	614	737	803	705	737	798	959	672	690	774	684	718	788	716	688	671
Paqr3	70	88	132	106	118	158	138	70	65	103	38	61	135	102	109	95
Gm5560	6	3	5	5	4	6	7	4	4	7	4	6	5	8	1	7
Naa11	1	0	1	2	3	2	5	0	2	6	1	2	3	4	2	1
Gk2	0	0	0	0	1	0	0	0	0	0	0	0	0	0	1	0
Antxr2	1216	1336	1254	1089	1313	1563	1710	980	1173	1110	1385	1371	1385	1233	1274	1404
Gm42760	0	0	0	0	0	0	0	0	0	0	0	0	0	0	0	0
Gm8041	0	1	1	2	0	0	1	0	0	1	2	3	2	0	1	1
Gm8048	0	0	1	0	0	1	0	2	0	3	0	1	2	1	0	1
Prdm8	16	14	21	8	37	32	42	24	8	5	18	17	27	19	24	28
Fgf5	5	18	12	10	109	91	140	108	0	5	21	29	7	5	14	5
Cfap299	2	1	1	0	2	3	8	3	0	1	13	1	1	6	17	5
Gm43767	0	0	0	0	0	0	0	1	0	0	0	0	0	0	0	0
Gm11111	0	0	0	0	0	0	0	0	0	0	0	0	0	0	0	0
Bmp3	15	8	15	21	82	114	76	73	40	55	48	61	173	156	36	35
Prkg2	9086	12098	10686	10021	2742	3212	3919	2593	2768	3288	2287	2484	3712	3576	3554	3729
Gm3470	0	0	0	0	0	0	0	0	0	0	0	0	0	0	0	0
Rasgef1b	752	892	953	826	512	574	693	447	575	641	623	702	722	708	577	601
Gm16228	0	1	0	0	0	0	0	1	0	1	0	0	0	0	0	0
Gm43249	0	0	0	0	0	0	0	0	0	1	0	0	0	0	1	0
Vamp9	0	0	0	0	0	1	1	0	0	0	0	0	0	0	0	0
Hnrnpd	6472	7984	7325	6404	5455	6100	6832	4062	5564	6593	5193	5458	7266	6346	6154	6109
4930524J08Rik	41	58	61	40	50	71	69	46	42	55	50	46	77	60	49	48
Hnrnpdl	5635	6880	7129	6299	4702	5099	5869	3842	4708	5849	4742	5224	6431	5975	5672	5470
Enoph1	1032	1134	1186	1024	1061	1157	1299	816	1137	1287	1035	1256	1477	1330	1271	1266
Tmem150c	0	0	1	3	0	2	0	1	0	1	5	10	0	4	0	1
Gm8091	0	1	0	0	0	0	0	0	0	2	6	1	0	0	0	0
Sec31a	4063	4563	4942	3810	3675	4150	4474	2725	3174	3597	3926	4200	4875	4020	4372	4194
Lin54	779	974	964	831	721	737	915	641	636	827	533	532	791	739	739	763
Gm19620	1	2	0	0	0	0	1	0	0	0	0	0	1	2	2	1
Cops4	1908	2381	2286	1965	1526	1862	2102	1369	1646	2004	1514	1875	2428	2253	2050	2029
Plac8	5185	5976	5965	5214	12731	15260	19672	12277	6485	7561	3181	4046	8500	7599	6347	7309
Gm43510	0	0	0	0	0	0	0	0	0	0	0	0	1	0	0	0
Coq2	893	950	1121	963	713	800	995	516	823	909	750	873	878	758	699	815
Hpse	410	485	459	450	44	41	104	63	407	449	277	309	74	64	175	139
Helq	301	512	642	501	410	489	613	443	358	466	364	409	667	685	483	662
Mrps18c	713	889	782	750	571	657	798	504	670	818	699	849	933	872	811	859
Abraxas1	283	403	320	324	240	258	305	204	215	321	217	234	298	243	246	226
Gpat3	198	226	257	233	136	169	211	161	112	124	73	75	212	176	230	172
Cycs-ps2	0	0	0	0	0	3	0	1	0	0	0	0	0	0	2	0
Gm43103	0	0	1	0	0	0	0	1	1	0	0	0	1	0	0	0
Nkx6-1	0	2	0	1	0	1	0	2	1	0	0	0	1	2	0	1
Cds1	15	22	29	22	37	51	117	52	176	161	73	56	187	234	65	131
Wdfy3	964	1081	1305	1097	908	935	1213	835	954	1090	740	940	837	797	847	826
Gm17978	0	0	0	0	0	0	0	0	0	0	0	0	0	0	0	0
Gm42933	0	0	0	0	0	0	1	0	0	0	0	0	0	0	0	0
Gm42932	0	0	0	0	0	0	0	0	0	0	0	0	0	0	0	0
Arhgap24	0	0	0	0	4	5	5	2	0	1	4	0	3	2	13	21
Mapk10	0	1	4	3	5	4	5	4	0	0	0	1	19	37	3	2
Gm42522	0	0	1	0	0	0	1	0	1	0	0	2	0	0	0	0
Gm18702	0	0	0	0	0	0	0	0	0	0	0	0	0	0	0	0
Ptpn13	1736	1941	2277	1903	3948	4285	5101	3067	948	1005	1528	1745	3671	3371	4588	4412
Slc10a6	0	0	1	0	1	0	1	1	0	0	0	0	0	0	1	0
Gm15844	0	0	0	0	0	0	0	0	0	0	0	0	0	0	0	0
1700016H13Rik	0	1	1	0	0	0	0	0	0	1	0	0	0	0	0	0
Aff1	1498	1716	2146	1710	1038	1078	1401	827	1261	1410	1325	1586	972	762	1210	1162
Klhl8	87	96	108	93	126	144	180	116	80	100	110	142	124	116	135	144
Hsd17b13	0	0	0	0	3	1	1	0	0	0	0	0	0	1	1	0
Gm8200	0	0	0	1	0	0	0	0	0	0	0	0	0	0	0	0
Hsd17b11	928	1106	1378	1256	108	96	147	135	1017	1233	1519	1743	212	198	347	311
Nudt9	1853	2114	2476	2074	1162	1328	1521	993	1218	1397	1299	1509	1501	1302	1553	1526
Gm17660	0	0	0	0	0	0	0	0	0	0	0	0	0	0	0	1
Sparcl1	3	1	1	4	0	2	0	1	0	0	1	1	0	0	1	1
Dspp	0	0	0	0	0	0	0	0	0	0	0	0	0	0	0	0
Dmp1	0	0	0	1	0	0	0	0	0	0	0	0	1	0	1	1
Ibsp	0	0	0	0	0	0	0	0	1	0	1	0	0	0	0	0
Mepe	0	0	1	0	0	0	0	0	0	0	0	0	0	0	0	0
Spp1	25979	32304	30840	28098	13649	16011	17235	11210	1327	1582	17522	20502	14026	12743	26240	26354
Pkd2	922	1172	1352	1169	807	803	964	602	590	650	815	919	877	760	971	917
BC005561	94	83	121	94	95	91	105	80	97	124	75	74	91	98	78	84
Gm8258	0	0	0	0	2	2	0	0	1	1	0	0	0	1	1	0
Zfp951	111	177	150	134	133	120	128	72	86	67	70	70	97	73	87	91
Abcg3	0	0	0	0	0	0	1	0	0	0	0	0	0	0	0	0
Gm43855	0	0	0	0	0	0	0	0	0	0	0	0	0	0	0	0
Gm5870	0	0	0	1	0	0	1	1	0	0	0	0	0	0	0	0
Gbp8	0	0	0	0	0	1	1	0	0	0	0	1	4	1	2	5
Gbp9	8	8	6	4	15	9	13	3	20	17	10	8	33	25	25	15
Gbp4	1	2	3	0	5	7	29	4	3	3	2	4	14	14	21	24
Gm43302	0	0	0	0	0	0	0	0	0	0	0	0	0	0	0	0
Gbp10	0	0	0	0	0	0	0	0	1	0	0	0	0	0	3	2
Gbp6	1	0	0	1	0	0	3	3	0	0	1	0	2	3	4	6
Gbp11	0	0	0	0	0	0	0	0	0	0	0	0	0	0	0	0
Lrrc8b	344	403	361	338	832	941	989	680	747	820	686	705	791	759	752	699
Lrrc8c	1128	1289	1398	1397	2891	3064	3672	2287	1460	1775	2048	2505	2474	2153	2344	2538
Lrrc8d	820	1092	1188	907	1210	1272	1504	942	1024	1338	1092	1296	983	959	1392	1482
Rps15a-ps5	4	2	5	4	1	2	0	2	6	1	1	0	4	2	6	3
Gm10359	10316	10261	12334	8740	11399	13145	14688	8938	9756	10836	6389	7527	13540	11662	12726	11605
Gm43818	0	0	0	0	0	0	0	0	0	0	0	0	0	0	0	0
Zfp326	1171	1347	1413	1204	909	961	1210	747	941	1256	1098	1079	1143	1092	1072	1033
Gm19566	0	0	0	0	0	1	1	0	0	0	0	1	0	0	0	0
Gm5987	2	5	10	2	0	0	1	4	2	0	0	1	4	0	2	1
Gm38433	0	0	0	0	0	0	0	0	0	0	0	0	0	0	0	0
Gm42915	0	2	0	0	0	0	0	0	0	0	0	0	0	0	0	0
Barhl2	0	0	0	0	0	0	1	0	0	1	0	0	0	0	0	0
Gm17304	0	0	0	0	0	0	0	0	0	0	0	0	0	0	0	0
Gm17937	0	0	0	0	0	0	0	0	0	0	0	0	0	0	0	0
Zfp644	883	927	924	764	570	482	745	500	613	677	663	526	861	663	623	602
Gm8365	0	0	0	0	0	2	1	0	0	0	0	0	0	2	0	0
Hfm1	0	0	0	0	0	0	1	0	0	0	0	0	0	0	0	0
Olfr719-ps	0	0	0	0	0	0	0	0	0	0	0	0	0	0	0	0
Cdc7	495	554	588	519	337	460	487	350	373	429	326	411	429	423	432	423
Tgfbr3	539	693	698	561	31	46	61	48	109	143	141	141	32	46	139	178
Gm8145	0	1	1	1	3	0	0	0	0	1	0	0	0	0	1	0
Brdt	23	26	39	16	14	8	12	11	11	6	6	9	16	13	14	19
Gm8152	0	1	1	0	0	2	1	0	0	0	0	0	0	0	2	0
Ephx4	1	3	1	2	1	1	3	1	0	0	0	0	4	7	8	6
Lpcat2b	0	1	1	2	1	1	1	1	0	0	0	0	2	1	0	2
Btbd8	102	85	84	108	55	45	57	25	37	47	35	48	78	54	57	68
Gm9727	0	0	0	0	0	0	0	0	0	0	0	0	1	0	0	0
Gm42669	31	58	67	42	43	36	40	26	30	43	31	44	23	34	47	36
1700028K03Rik	1	1	1	1	1	0	1	1	1	0	2	1	1	1	2	1
Glmn	354	446	352	338	279	356	382	249	282	310	295	339	397	364	367	379
Rpap2	329	445	372	369	291	351	417	241	244	295	271	333	337	346	300	329
Gfi1	1	1	1	0	1	2	2	1	1	1	2	4	0	0	0	0
Evi5	1170	1579	1507	1426	1172	1170	1507	947	1216	1440	1241	1286	1168	1139	1236	1168
Ube2d2b	1	1	1	0	0	1	1	0	1	2	0	2	0	0	0	2
Gm16007	0	0	0	0	0	0	0	0	0	0	0	0	0	0	0	1
Rpl5	1268	1647	1664	1621	781	951	1086	828	1156	1333	1080	1286	1456	1311	1089	1196
Fam69a	525	690	597	591	551	667	667	472	269	300	406	552	733	675	689	666
Gm9850	0	2	0	0	2	1	4	1	0	0	0	0	1	3	2	1
Rps19-ps8	0	1	1	0	1	0	1	0	0	1	0	0	1	2	0	1
Mtf2	636	825	945	708	733	833	900	600	705	778	537	661	867	760	647	656
Tmed5	3041	3714	3520	3194	2778	2792	3108	2567	2938	3807	2808	2101	3457	3172	3328	2398
Ccdc18	116	175	143	170	119	159	134	83	102	109	125	129	118	93	116	89
Gm7118	0	1	1	1	3	2	0	0	0	0	3	0	1	0	1	1
Gm8190	0	0	0	0	0	0	0	0	0	0	0	0	0	0	0	0
Gm43083	0	0	0	0	0	0	0	0	0	0	0	0	0	0	0	0
Dr1	1255	1488	1452	1357	1222	1027	1383	1021	1339	1477	1326	1060	1372	1267	1185	1064
Pigg	235	323	325	263	194	260	278	197	233	295	248	279	276	270	322	312
Gm42517	1	0	4	0	19	25	21	13	0	0	0	1	2	3	17	18
Pde6b	0	0	0	2	1	2	0	1	0	0	0	0	1	2	0	2
Atp5k	1367	1522	1671	1491	1507	1828	2008	1327	1337	1571	1491	1903	2213	1910	1815	1852
Mfsd7a	0	2	1	0	2	3	3	3	4	6	12	13	1	3	2	3
Pcgf3	1374	1601	1687	1720	1812	1983	2505	1447	2106	2518	1545	1586	1650	1510	1496	1391
Gm10086	3	1	1	0	1	3	0	0	0	0	0	0	1	1	1	1
Cplx1	0	0	1	0	1	0	1	0	0	0	1	0	0	0	0	0
Gak	3006	3382	3975	3157	3090	3670	4076	2382	2941	3332	2944	3514	3431	3258	3020	3035
Tmem175	301	344	410	316	250	205	294	185	229	266	432	433	266	236	292	334
Dgkq	317	285	445	301	358	379	453	265	439	527	277	302	459	299	230	327
Idua	68	36	85	58	45	43	60	31	28	29	43	59	57	37	36	35
Slc26a1	0	0	1	1	29	31	34	18	3	2	1	2	58	46	144	121
Fgfrl1	779	764	1077	807	320	331	416	221	500	498	589	696	317	237	318	316
Rnf212	0	0	0	0	0	0	0	0	0	0	0	0	0	0	0	0
Tmed11	0	0	0	0	0	0	0	0	0	0	0	0	0	0	0	0
Vmn2r8	1	0	0	0	0	0	2	0	2	0	1	0	0	0	1	0
Gm18594	0	0	0	0	0	0	0	0	0	0	0	0	0	0	0	0
Vmn2r9	1	0	1	1	0	0	1	0	0	0	0	1	1	2	1	0
Vmn2r-ps21	1	0	0	1	0	0	1	0	0	0	0	0	2	0	1	0
Gm42627	0	0	0	0	0	0	0	0	0	0	0	0	0	0	0	0
Gm18971	0	0	0	0	0	0	0	0	0	0	0	0	0	0	0	0
Gm18595	0	0	0	0	0	0	0	0	0	0	0	0	0	0	0	0
Vmn2r10	3	2	4	3	3	6	6	3	3	0	1	1	5	9	6	7
Gm5871	0	0	0	0	1	0	0	0	1	0	0	0	0	0	0	0
Vmn2r11	3	1	3	0	0	3	8	1	0	4	2	4	3	1	1	0
Vmn2r12	0	0	0	0	0	0	0	0	0	0	0	0	0	0	0	0
Vmn2r13	25	29	21	31	20	12	18	15	6	6	8	7	38	44	19	35
Vmn2r14	0	0	1	0	0	0	1	0	0	0	1	0	0	0	0	1
Gm8473	1	1	0	2	0	0	0	1	1	2	0	0	0	0	0	2
Vmn2r15	0	0	0	0	0	0	0	0	0	0	0	0	0	0	0	0
Vmn2r16	0	2	3	4	1	0	0	3	2	1	1	1	5	0	1	1
Gm7171	0	0	0	0	0	0	0	0	0	0	0	0	0	0	0	0
Vmn2r17	1	7	3	1	1	6	0	0	3	3	3	2	2	4	4	5
Gm18555	0	0	0	0	0	0	0	0	0	0	0	0	0	0	0	0
Gm8488	0	0	0	0	0	0	1	1	0	0	0	0	1	0	0	1
Gm8493	3	0	2	3	1	2	1	0	0	0	1	1	2	2	2	0
Crlf2	124	156	217	153	140	163	221	132	81	97	84	124	211	180	220	186
Vmn2r-ps23	0	0	0	0	0	0	0	0	0	0	0	0	0	0	0	0
5430403G16Rik	20	35	33	24	29	33	66	48	45	44	42	50	48	46	40	43
4930522L14Rik	57	102	87	66	81	94	104	70	72	69	80	102	118	102	106	121
Gm8508	0	0	0	0	0	0	0	0	0	0	0	0	0	0	0	0
Gm15446	67	325	160	116	103	138	265	108	101	125	166	249	137	311	205	139
Zfp932	170	168	153	177	376	475	499	233	225	367	270	387	446	376	388	416
Gm17655	59	48	42	29	83	41	140	60	22	71	62	31	47	35	102	38
Gm35315	47	35	50	47	69	105	95	47	39	63	61	54	74	87	71	55
Plcxd1	46	38	76	51	30	33	36	27	26	30	31	38	66	35	33	36
Gtpbp6	545	460	822	607	470	528	608	322	352	431	333	454	593	594	576	572
Zfp605	54	58	65	68	49	55	74	53	51	75	53	52	77	91	69	63
Gm15484	8	8	11	6	5	11	8	8	7	8	9	5	8	10	11	16
Chfr	921	1013	1176	943	690	671	911	551	773	867	705	853	740	661	595	668
Golga3	1464	1614	1848	1550	1186	1415	1557	934	1128	1287	931	1048	1287	1045	1239	1217
Ankle2	1152	1576	1488	1346	1167	1336	1484	958	990	934	1030	914	1260	1275	978	1221
Pgam5	1328	1498	1610	1318	1614	1761	2089	1301	1177	1396	1275	1525	1710	1505	1449	1629
Pxmp2	90	84	96	76	137	113	111	71	121	158	144	189	90	77	110	87
Pole	1270	1568	1753	1350	1376	1527	1683	1141	1061	1181	1086	1233	1957	1522	1593	1608
Gm15791	0	0	1	2	0	0	1	0	1	0	0	0	0	0	0	0
P2rx2	2	9	7	11	12	13	9	6	4	4	3	10	12	8	6	10
Lrcol1	0	1	1	0	0	0	0	0	0	0	0	0	0	0	0	0
Fbrsl1	821	843	1072	771	808	949	1040	669	816	884	573	684	872	741	718	697
Gm32996	0	0	0	0	0	0	0	0	0	0	0	0	0	0	0	0
Galnt9	22	23	23	22	3	3	5	0	0	0	1	4	1	0	10	10
Noc4l	1855	2201	2410	1677	2327	2517	2963	1559	1796	2067	1646	1885	2967	2691	2533	2436
Ddx51	787	960	1334	937	1090	1211	1245	884	894	1140	846	1002	1467	1310	1038	1212
Ep400	2169	2455	3091	2595	1813	1911	2270	1524	1729	2355	2232	1973	1933	1746	2309	1850
Pus1	1564	1746	2018	1533	1762	1919	2282	1454	1385	1538	1369	1509	2082	1785	1746	1723
Ulk1	967	915	1385	1072	663	891	1258	527	908	844	859	1016	653	599	465	499
Hscb	106	167	133	99	104	155	143	87	100	120	152	207	125	98	104	136
Chek2	388	545	561	461	437	453	534	328	418	501	416	552	429	466	416	423
Gm42779	1	0	0	1	0	0	0	0	1	1	3	1	2	3	1	2
Ttc28	95	167	111	80	35	6	27	33	71	59	188	278	28	32	106	66
Gm15989	0	0	0	0	0	0	0	0	0	1	0	0	0	1	0	0
Gm15988	0	0	0	0	0	0	0	0	0	0	0	0	0	0	0	0
Pitpnb	2749	3389	3666	2871	2954	3267	3790	2527	2684	3256	2407	2879	3650	3110	3146	3088
Mn1	1	0	0	0	0	0	0	0	0	1	1	0	0	0	0	0
Gm26897	0	0	0	0	0	0	0	0	0	0	0	0	0	0	0	0
Cryba4	12	8	18	12	16	18	16	6	1	3	0	0	15	12	5	15
Crybb1	0	0	2	6	79	83	55	41	0	0	0	0	40	46	6	4
Tpst2	2106	2130	2799	2056	2245	2626	3097	1903	1585	1775	1250	1500	2811	2394	2634	2639
Tfip11	1812	2010	2367	1820	1870	2026	2392	1475	1573	1691	1219	1355	2325	2143	1941	1818
Srrd	230	255	321	265	261	318	360	192	178	242	160	192	338	277	214	274
Hps4	395	336	402	450	412	419	575	343	253	318	338	384	433	453	407	378
Gm6583	0	0	0	1	1	0	0	0	0	0	0	1	1	0	1	0
Asphd2	3	1	3	1	43	40	31	40	0	1	1	0	37	36	42	40
Sez6l	0	1	0	0	2	1	2	3	0	0	0	0	2	1	0	3
Gm6588	0	0	0	0	0	0	0	1	0	0	0	0	0	0	0	0
Myo18b	0	0	0	0	0	0	0	0	1	0	0	0	0	1	0	2
Grk3	0	0	1	1	1	0	0	1	1	0	0	1	0	0	3	0
Crybb2	0	0	0	0	0	0	0	0	0	0	0	0	0	0	0	0
Gm43247	0	0	2	2	1	1	1	0	0	0	0	1	1	1	2	1
Crybb3	1	1	3	2	3	11	6	4	1	4	9	9	1	6	9	10
2900026A02Rik	749	874	905	714	2382	2568	3106	1775	1281	1415	1725	1931	2398	1917	2453	2368
Tmem211	0	2	0	0	0	0	0	0	0	2	1	1	2	0	0	0
Sgsm1	213	267	374	291	80	64	72	33	392	465	265	300	435	427	334	371
Aym1	0	0	0	0	0	0	0	0	0	0	0	0	0	0	0	0
Wscd2	0	0	0	1	0	0	0	0	0	0	0	0	0	0	0	0
Cmklr1	0	0	8	4	4	0	4	0	0	0	0	0	0	0	0	0
1700069L16Rik	0	0	0	0	0	0	0	0	0	0	0	0	0	0	0	0
Ficd	63	72	114	77	71	96	98	72	55	44	60	74	69	55	77	77
Sart3	2365	2453	2977	2446	2062	2256	2614	1688	1701	2123	1575	1738	2504	2298	2163	2001
Gm3511	0	0	0	1	0	0	0	1	0	0	0	0	1	3	0	1
Iscu	884	977	1135	868	912	955	1224	737	858	895	970	1033	1129	934	1043	927
Tmem119	1	0	0	1	0	2	1	2	0	0	0	0	1	1	1	3
Gm19931	0	0	0	0	0	0	0	0	0	0	0	0	0	0	0	0
Selplg	2	9	5	4	12	3	5	0	2	3	4	3	1	3	3	1
Coro1c	5274	5645	6497	5153	4828	5235	6427	3834	4473	5244	4142	4957	5566	4741	5585	5510
Ssh1	527	577	649	487	540	476	654	372	534	568	450	478	393	403	400	419
Dao	3	1	1	0	0	1	0	0	0	0	0	0	0	0	0	0
Svop	1	0	1	0	5	0	0	2	1	0	0	0	0	0	0	0
Usp30	581	743	745	622	641	718	789	434	578	582	487	610	632	576	626	652
Gm17833	1	1	2	3	2	1	0	1	1	2	1	1	3	2	0	1
Alkbh2	75	76	98	90	139	156	177	98	86	76	94	116	144	112	109	139
Ung	438	522	631	429	417	542	535	369	399	424	311	458	786	665	574	577
Acacb	8	18	12	14	18	54	11	16	2	16	8	25	3	31	9	6
Gm13784	0	0	0	0	0	0	0	0	0	0	0	0	0	0	0	0
Foxn4	0	0	0	0	0	0	0	0	0	0	0	0	0	0	0	0
Myo1h	82	76	91	105	66	94	94	80	62	55	35	48	127	112	139	115
Kctd10	7631	8909	10241	8586	5209	5750	6937	4135	8112	9004	7646	9325	5849	5153	5823	5871
Ube3b	2851	3183	3864	3033	2385	2656	3230	1767	2572	2782	2499	3180	2919	2559	2839	2789
Mmab	281	345	400	326	391	478	535	305	248	347	219	373	463	399	497	451
Mvk	523	569	889	720	1581	1842	1914	1211	560	596	633	784	2101	1812	1725	1751
Fam222a	2	6	8	2	9	16	8	9	1	1	2	4	23	19	10	6
Trpv4	15	12	14	20	45	64	63	36	19	26	34	49	17	12	20	50
Gltp	1293	1553	1607	1309	1423	1518	1884	1109	1180	1325	1201	1412	1619	1475	1541	1498
Tchp	170	194	236	213	363	376	445	252	203	255	163	195	472	466	403	400
Git2	1534	1816	2120	1567	1751	1710	2149	1343	1414	1791	1482	1552	1435	1490	1627	1546
Ankrd13a	2761	3239	3512	2937	2802	3128	3714	2338	2815	3124	2533	2799	3113	2641	3177	2971
1500011B03Rik	330	299	343	273	316	409	459	281	210	214	262	314	429	401	358	417
Ywhaq-ps2	1	1	2	0	0	0	0	0	0	2	0	0	0	0	0	1
4930519G04Rik	0	2	3	3	1	1	1	0	3	0	1	3	0	0	1	0
Gm9936	1	1	1	0	1	0	1	1	1	1	0	1	1	0	1	0
Gm13823	0	0	0	0	0	0	0	0	0	0	0	0	0	0	0	0
Oasl2	1	0	0	3	1	0	6	1	0	2	1	2	0	1	1	2
Oasl1	12	7	12	8	122	162	94	86	33	31	9	16	6	7	3	5
2210016L21Rik	398	572	504	496	409	373	517	329	359	371	616	513	493	463	577	623
Hnf1a	0	0	1	0	0	0	0	0	0	0	3	2	0	0	0	0
Sppl3	1665	1786	1989	1651	1241	1305	1689	981	1252	1525	1522	1738	1257	1094	1363	1454
Gm13827	1	7	3	5	1	4	4	2	2	2	2	2	4	6	2	2
Gm10401	0	0	0	28	0	0	0	0	0	2	29	0	14	9	36	0
Rpl37rt	2846	3239	3440	2586	2179	2533	3099	1806	1788	2026	1940	2161	2884	2603	2726	2903
Acads	1024	1035	1253	1047	642	716	794	464	1033	1210	1071	1185	750	658	680	704
Unc119b	1177	1286	1361	1215	1590	1832	2082	1256	1190	1382	1197	1432	1899	1732	1682	1758
Mlec	5334	6364	6699	5969	5219	5410	6398	4270	6285	6820	5388	6150	6029	5103	5199	5379
Cabp1	1	2	4	2	4	2	0	2	3	0	0	0	0	0	0	1
Gm13828	0	0	0	0	0	0	0	0	0	0	0	0	0	0	0	0
Pop5	697	878	922	753	690	784	903	502	543	675	584	741	995	872	739	865
Rnf10	9185	9877	9985	9060	9724	10969	12647	7958	11243	11373	9761	10592	11353	10093	8779	9578
Gm13831	0	0	1	0	0	0	1	0	0	0	1	1	0	0	0	0
Coq5	573	685	696	567	706	745	837	498	505	585	524	566	832	706	757	712
Gm13829	0	0	0	0	0	0	0	0	0	0	0	0	0	0	0	1
Dynll1	5259	6285	6231	5395	4860	5691	6755	4299	4460	5520	4876	5815	7500	6786	6212	6599
Srsf9	1854	2239	2370	2008	2084	2305	2589	1625	1677	1826	1591	1860	2483	2306	2133	2182
Gatc	540	596	614	470	476	544	645	417	418	488	407	509	630	564	602	660
Triap1	393	468	438	371	389	491	553	337	350	431	332	443	538	562	457	500
Cox6a1	4503	4911	5877	4509	4010	4605	5374	3288	3777	4154	4256	5501	4986	4550	4541	4609
Msi1	1	1	1	1	0	3	0	1	0	0	13	2	4	2	3	5
Pla2g1b	1	0	0	0	0	0	0	0	1	1	2	3	0	1	0	0
Sirt4	104	111	90	78	63	62	96	48	59	46	58	103	62	86	64	75
Gm13836	2	2	1	0	1	0	2	0	0	1	0	2	1	0	2	1
Pxn	3168	3447	3849	3096	3672	3844	4467	2648	2987	3579	2481	2891	3052	2566	3224	2995
Rplp0	15726	18197	17627	14662	14931	17367	19916	12348	11950	14164	12346	15101	22347	19897	18461	18245
Gcn1l1	3376	3818	5550	4179	3373	3662	4051	2455	2982	3192	2350	3247	4638	3928	4300	4029
Rab35	2071	2381	2731	2106	1853	2142	2691	1651	2031	2472	1672	1911	2089	1735	2034	2035
Bicdl1	494	579	530	468	306	312	279	197	415	528	360	470	180	177	152	184
Gm13841	3824	4484	4475	3794	3772	4639	5197	3039	1883	2239	1698	2130	4882	4321	3561	4071
Cit	560	546	589	554	506	484	474	375	502	629	320	489	590	417	500	495
Prkab1	1856	2001	2140	1820	1549	1769	2109	1283	1533	1573	1293	1617	1714	1482	1468	1393
Gm17420	4	4	2	0	0	2	2	0	0	0	1	4	1	4	2	2
Tmem233	0	0	0	0	0	0	0	0	0	0	0	0	0	0	1	0
Ccdc60	7	3	9	4	0	6	5	2	1	5	2	3	6	3	5	3
Hspb8	71	68	74	72	14	28	31	13	2	0	0	1	34	22	38	39
Srrm4	0	0	0	0	0	1	0	0	4	0	0	0	0	0	0	0
Gstm2-ps1	0	0	0	0	0	0	0	0	0	0	0	0	0	0	0	0
Gm7478	0	0	0	0	0	0	0	0	0	0	0	0	0	0	0	0
Suds3	2283	2647	3001	2485	2655	2840	3272	2020	2044	2345	2134	2365	3053	2613	2584	2440
Taok3	1064	1253	1432	1122	851	945	1141	760	1625	1840	1523	1745	621	501	723	730
Pebp1	8901	10080	10891	9152	6105	6754	8235	4960	7363	8579	8217	10154	8547	7718	7763	8141
Gm3786	0	0	0	0	0	0	0	0	0	0	0	0	0	0	0	0
Vsig10	316	343	370	367	532	626	715	427	265	348	442	459	599	466	495	564
Gm15727	1	1	2	0	1	0	0	0	1	0	0	0	2	1	1	0
Wsb2	2867	3374	3523	3197	2330	2668	3587	2058	2534	3282	2814	3472	3549	3154	3452	3355
Rfc5	1909	2170	2273	1684	1655	1863	2455	1423	1396	1637	1191	1655	2362	1958	1944	2116
Ksr2	4	2	5	5	5	5	0	5	4	0	2	1	5	2	5	0
Nos1	1	4	4	18	1	0	2	1	2	1	0	1	7	3	2	3
Fbxo21	855	897	1036	852	1061	1111	1371	905	789	1009	820	936	772	700	791	754
Tesc	4	7	2	3	3	2	1	1	2	1	0	5	4	3	2	3
Fbxw8	2705	2978	3429	2791	1931	2162	2786	1549	2438	2622	2517	2863	2594	2288	2573	2515
Hrk	0	1	0	0	1	1	0	0	1	1	0	1	0	0	0	9
Rnft2	24	21	46	39	7	21	10	10	13	7	22	33	39	27	17	35
2410131K14Rik	351	455	433	441	449	515	545	382	380	420	436	520	547	483	494	506
Gm15754	0	0	0	0	0	0	0	0	0	0	0	1	1	1	0	0
Med13l	1200	1329	1554	1252	853	846	1081	740	1176	1325	754	803	777	762	892	849
Tbx3	10	13	13	4	0	1	0	0	0	0	1	0	0	0	0	0
Tbx5	2	0	1	3	4	2	1	1	2	2	0	1	2	0	1	1
Rbm19	1443	1866	1780	1516	1785	1745	1951	1181	1309	1346	1313	1559	2335	2086	1890	2229
Lhx5	0	2	0	2	0	1	0	1	0	0	0	0	2	1	4	1
Sdsl	1	14	5	7	7	2	7	2	34	30	23	30	13	17	8	27
Sds	0	1	6	4	0	2	2	1	2	0	0	0	0	0	6	0
Plbd2	1450	1367	1881	1467	1037	1153	1291	785	882	965	1051	1308	1071	940	1314	1473
Slc8b1	284	344	436	328	237	185	230	136	176	284	210	264	143	123	203	199
Tpcn1	959	1061	1427	1081	758	854	1027	587	764	807	872	1134	790	669	866	825
Iqcd	7	10	11	5	5	5	4	4	5	4	7	8	9	3	7	3
Rita1	206	176	234	229	241	228	311	198	186	210	162	205	260	225	242	239
Ddx54	3171	3534	4214	3150	3553	3753	4524	2702	2577	2962	2519	3051	4470	3686	3844	3691
Cfap73	1	3	4	0	3	4	4	2	0	2	0	1	2	0	0	2
Gm42657	0	0	0	0	0	0	0	0	0	0	0	0	0	0	0	0
Rasal1	1	1	0	0	1	1	0	0	0	0	9	10	0	0	0	1
Dtx1	1	1	0	6	0	1	1	0	1	1	1	0	0	0	0	0
Oas2	0	0	0	0	0	0	0	0	6	2	0	0	0	0	0	0
Oas3	11	14	8	7	8	27	14	12	4	6	3	3	6	4	10	10
Oas1e	0	0	0	1	0	0	0	0	0	0	0	0	0	0	0	1
Oas1c	9	11	19	10	6	8	8	4	6	6	3	8	4	1	3	3
Oas1b	8	8	19	14	6	8	1	6	6	4	5	3	9	4	8	3
Oas1f	0	0	0	0	0	0	0	0	0	0	0	0	0	0	0	0
Oas1h	0	0	0	0	0	0	0	0	0	0	0	0	0	0	0	0
Oas1g	0	0	0	0	0	1	2	0	0	2	1	2	0	0	2	1
Oas1a	0	0	0	0	1	2	0	0	17	15	0	4	2	2	0	0
Oas1d	0	0	0	0	0	0	1	0	0	0	0	0	1	0	0	0
Rph3a	2	0	1	0	1	2	3	0	0	0	0	1	2	0	1	2
Ptpn11	3916	4454	5179	4122	4526	4919	6427	3875	3929	4421	3790	4415	4917	4198	5041	5148
Rpl6	35915	43072	40778	34456	35967	41679	46116	28385	29508	34777	27599	33082	51238	45331	39822	39966
Hectd4	667	770	910	676	517	656	767	434	578	683	622	665	655	486	644	611
Trafd1	434	493	578	447	323	291	413	258	348	416	361	478	315	265	318	373
Naa25	2039	2484	2463	2361	1943	2203	2657	1543	1895	2265	1321	1624	2464	2100	2175	2228
Erp29	2782	3175	3554	2835	2565	2970	3491	2113	2244	2583	2561	3083	3519	3245	3589	3463
Tmem116	18	4	4	5	8	16	17	32	4	2	4	4	2	0	16	6
Gm15546	0	0	0	0	0	0	0	0	0	0	0	0	0	0	0	0
Adam1b	1	0	0	0	0	0	0	0	0	0	0	2	0	0	0	0
Adam1a	28	40	42	27	25	9	31	24	36	48	28	41	27	36	52	33
Gm42878	0	0	22	19	0	17	13	0	0	0	0	0	12	0	0	0
Mapkapk5	827	1004	1109	993	948	1010	1256	823	654	859	730	915	1252	1049	1153	1009
Gm15547	2	3	4	3	2	1	1	0	0	1	1	1	0	0	2	1
Aldh2	3628	4078	4720	3755	2451	2768	3289	2071	3753	4205	4675	5508	3638	3029	6037	5651
Acad12	24	33	78	36	34	41	64	29	33	37	56	60	23	30	27	55
Acad10	107	84	99	108	139	88	118	82	62	66	119	114	67	66	83	109
Brap	1411	1692	1929	1484	1400	1524	1908	1109	1206	1385	1265	1385	1494	1416	1624	1491
Atxn2	1238	1617	1604	1333	1238	1296	1576	1041	1153	1446	1270	1336	1481	1286	1516	1303
Sh2b3	1101	1129	1559	1086	720	795	1029	590	492	535	418	494	688	647	849	834
Pheta1	282	287	390	280	249	329	380	207	219	257	228	281	283	242	249	281
Cux2	1	13	28	35	13	14	40	13	7	1	0	46	2	10	12	19
Myl2	0	0	0	0	1	0	0	0	0	0	0	0	0	0	0	0
Ccdc63	5	2	7	9	10	11	14	0	0	2	9	7	0	15	1	11
Ppp1cc	4669	5969	6406	5520	4070	4747	5655	3713	4489	5030	4749	5744	5912	5138	5062	4941
Hvcn1	2	3	4	2	3	2	7	12	0	0	2	1	47	32	34	22
Tctn1	142	143	208	156	122	159	155	109	106	118	118	135	172	167	148	218
Gm15481	0	1	3	3	0	0	0	0	0	0	0	0	0	0	0	0
Pptc7	841	960	1193	858	1018	1062	1258	802	852	1005	648	708	886	882	928	882
Gm15842	1	0	0	0	0	1	0	0	0	0	0	0	0	2	0	0
Rad9b	25	64	37	35	50	68	40	39	24	41	43	43	33	27	37	36
Vps29	1354	1575	1745	1487	1330	1584	1807	1068	1073	1537	1643	1858	1672	1458	1915	1985
Fam216a	872	1017	1123	913	779	894	1025	651	661	697	721	894	1352	1248	1165	1068
Gpn3	991	1084	1200	984	737	950	1110	737	797	960	720	846	1084	920	909	871
Arpc3	3173	3844	3651	3236	3864	4566	4934	3048	3112	3809	3566	4420	4532	4139	4014	3868
Anapc7	1260	1519	1553	1314	1249	1537	1738	1086	962	1139	974	1160	1661	1443	1344	1414
Gm15846	5	2	7	4	5	3	3	1	2	3	3	1	2	1	1	5
Atp2a2	9540	11142	12298	10066	9269	9475	11755	7438	13257	14658	9812	10466	9283	8178	8438	8052
Ift81	279	369	343	374	293	331	342	233	263	284	301	358	415	347	387	362
P2rx7	28	7	29	11	3	2	4	2	0	0	7	13	17	10	15	26
Gm10064	0	0	0	0	0	0	0	0	0	0	0	0	0	0	0	0
P2rx4	221	299	330	299	314	368	359	210	303	340	461	565	226	239	275	289
Camkk2	423	426	505	507	325	336	452	255	389	383	334	332	383	380	366	353
Anapc5	7056	7788	8630	7113	6035	7001	8382	5052	6026	6834	5712	6752	7235	6632	6546	6622
Rnf34	510	514	683	523	692	678	740	456	444	590	536	561	656	474	593	513
Kdm2b	1209	1237	1467	1295	1101	1102	1305	730	1595	1780	938	1219	1193	1060	922	945
Orai1	450	479	533	337	382	438	520	281	643	611	559	620	328	287	323	302
Morn3	5	1	1	0	1	0	4	0	5	0	8	1	0	0	1	0
Gm6444	1	0	1	0	0	0	0	0	0	0	0	0	0	1	0	1
Tmem120b	79	89	167	141	142	147	132	92	129	127	140	158	138	150	192	136
Rhof	185	201	214	186	567	649	690	388	727	866	84	119	801	755	275	312
Setd1b	540	490	677	493	365	373	353	221	494	538	325	371	305	270	319	288
Psmd9	928	978	1025	873	849	986	1145	653	797	792	732	840	1188	1019	917	985
Hpd	0	0	0	0	1	0	0	0	0	0	0	0	0	0	0	0
Wdr66	2	4	10	8	5	10	7	8	6	6	3	5	9	5	8	3
Rpl35a-ps6	1	0	1	0	0	1	1	0	1	0	1	2	0	0	0	1
Bcl7a	233	299	367	308	231	254	256	173	317	345	269	310	126	132	113	132
Mlxip	642	1011	1173	874	788	938	1069	594	942	979	648	710	824	830	796	725
Rpl31-ps6	2	0	1	0	1	2	2	1	0	0	1	0	0	0	0	0
Il31	0	0	0	0	0	0	0	0	0	0	0	0	0	0	0	0
Lrrc43	0	0	1	0	0	0	0	0	0	0	0	0	0	0	0	0
Diablo	564	795	750	694	725	834	975	589	581	727	608	754	1001	914	898	903
B3gnt4	0	2	0	2	0	0	0	0	4	1	7	3	3	0	1	0
Gm49027	0	4	10	20	8	2	2	4	2	2	0	2	0	2	12	0
Vps33a	1171	1347	1522	1243	1185	1301	1646	1005	1178	1299	1228	1414	1378	1223	1383	1474
Clip1	2129	2466	2780	2391	1886	1968	2502	1536	1411	1567	2041	1798	2046	1924	2138	2108
Zcchc8	1384	1731	1831	1509	1398	1342	1732	994	1455	1868	1425	1440	1537	1365	1307	1386
Rsrc2	2037	2477	2271	2081	1750	1969	2256	1570	1688	2100	1719	1773	1996	1925	1864	1732
Kntc1	768	981	1135	1081	834	1007	1143	709	645	821	665	900	1144	1115	934	1309
Hcar2	32	49	50	62	51	58	112	59	3	5	0	4	16	12	4	3
Hcar1	1	2	3	0	0	0	0	0	2	0	0	1	0	0	0	0
Denr	3003	3445	3304	2908	3202	3688	4440	2707	2124	2433	2216	2494	3963	3592	3618	3375
Gm43518	0	0	0	0	0	0	0	0	2	0	0	0	0	2	2	0
Ccdc62	51	67	56	56	51	42	65	54	31	66	61	75	88	67	42	64
Hip1r	1059	1174	1613	1380	1287	1304	1708	929	758	917	726	853	1168	1013	1058	829
Vps37b	1296	1472	1805	1444	1264	1504	1787	1113	1369	1691	1363	1733	1498	1306	1556	1569
Abcb9	16	17	23	27	6	5	17	10	13	18	16	25	9	15	22	34
Ogfod2	222	328	388	300	300	353	354	220	234	272	255	314	418	306	319	304
Arl6ip4	1138	1297	1437	1166	1059	1177	1388	783	857	963	899	1119	1521	1339	1238	1225
Pitpnm2	695	702	819	531	472	504	672	499	504	617	450	434	574	545	600	514
Mphosph9	578	622	621	441	354	378	601	297	415	450	475	373	278	329	336	282
2810006K23Rik	164	198	207	176	179	185	205	132	164	185	211	230	177	157	173	187
Cdk2ap1	5517	6425	6197	5082	4381	4862	5767	3583	3886	4544	3495	4056	5988	5483	4896	4856
Sbno1	2385	3178	3326	2821	2706	2976	3391	2142	2625	3320	1892	2311	2525	2055	2547	2492
Kmt5a	5347	6468	6602	5209	5214	5397	6616	4007	5045	5867	4653	5385	5974	5436	6200	5888
Rilpl2	608	741	829	646	772	844	1044	650	907	1003	952	1169	787	716	798	777
Gm15621	1	1	0	0	1	1	1	0	0	1	0	2	0	2	0	1
Snrnp35	248	330	335	252	248	257	284	204	289	318	241	271	330	320	309	257
Rilpl1	274	272	393	307	202	241	298	143	161	193	304	382	184	162	278	267
Tmed2	9643	12392	11130	9956	8252	9090	10710	6640	8613	10913	9685	10097	10151	9986	9395	9981
Ddx55	527	573	687	581	427	515	543	331	428	497	458	526	513	493	475	446
Eif2b1	1396	1788	1783	1467	1203	1515	1637	1120	1343	1628	1205	1459	1918	1655	1473	1652
Gtf2h3	592	661	714	624	517	554	622	377	570	714	535	756	478	400	469	482
Atp6v0a2	1356	1547	1771	1515	1366	1526	1819	1206	1424	1626	1335	1530	1501	1321	1543	1500
Dnah10	1	0	3	1	0	3	22	5	2	3	2	4	2	2	4	1
Ccdc92	394	606	542	576	734	771	1111	568	446	519	390	530	685	535	716	638
Zfp664	1505	1964	1792	1615	2304	2332	2989	1871	1811	2112	1876	2038	1543	1578	1583	1715
Rflna	1	0	1	0	0	0	3	0	0	0	0	1	0	0	0	1
Ncor2	2996	3231	3774	2862	2348	2611	3180	1761	1687	1923	2149	2404	2991	2700	2924	2828
Scarb1	890	956	1116	875	1414	1580	1862	1036	1010	1162	895	1099	1550	1390	1535	1396
Ubc	36298	39389	56379	44601	36672	41865	43299	25907	26208	29338	36776	43623	35250	29769	41906	41475
Gm10382	8	4	22	15	20	21	21	21	10	7	6	11	8	4	4	7
Dhx37	944	1188	1182	954	1143	1135	1389	759	739	721	944	1250	1626	1250	1186	1345
Gm43752	0	0	1	0	0	0	3	0	1	1	1	1	0	0	1	0
Bri3bp	1147	1279	1470	1196	1191	1460	1555	1121	1025	1090	1017	1221	1798	1551	1497	1584
Aacs	1654	1494	2564	2071	3548	3960	4208	2397	1549	1798	1251	1542	4061	3514	3756	3905
Tmem132b	0	1	0	1	0	1	0	0	0	0	0	0	1	0	0	3
Gm4868	0	0	0	0	0	0	0	0	0	0	0	0	0	0	0	0
Gm7774	0	3	0	0	0	0	1	0	0	0	0	0	0	1	0	0
Tmem132c	0	1	0	0	8	5	15	3	0	0	1	0	1	0	0	0
Slc15a4	620	640	948	709	1075	767	945	528	564	586	630	650	821	635	766	696
Glt1d1	61	77	126	91	12	15	6	13	56	95	60	88	23	15	26	27
Tmem132d	5	1	0	1	0	0	0	0	0	0	0	0	0	0	0	0
Gm17132	31	43	66	52	54	60	55	30	42	49	38	28	43	53	46	34
Gm17131	63	59	51	57	30	46	70	60	39	64	56	76	51	16	54	35
Fzd10	0	2	0	1	2	1	0	1	0	0	0	0	0	0	0	0
Piwil1	0	0	2	1	1	0	3	0	0	0	0	0	1	0	0	4
Rimbp2	14	9	22	10	9	14	21	10	11	17	2	3	7	14	14	11
Stx2	453	584	725	596	443	551	712	403	411	407	507	684	508	421	672	718
Ran	23931	24959	22789	20269	22785	24326	30725	19013	18901	21824	16719	20793	29956	24620	28858	24367
Adgrd1	0	0	0	0	1	0	0	0	0	0	0	0	0	2	0	0
Rps16-ps2	7710	8079	9155	6717	5861	6386	7377	4558	6764	8156	6871	7891	8550	7369	6933	6332
Sfswap	1469	1696	1892	1720	1136	1391	1503	850	1098	1277	1239	1346	1660	1360	1389	1327
Mmp17	18	73	36	24	10	18	24	7	23	37	16	17	3	7	9	12
Gm6139	34	78	45	80	76	65	74	50	58	53	37	34	76	31	74	29
Zfp11	53	51	65	39	60	46	54	42	36	43	52	48	49	26	42	45
2020-09-14	0	0	1	0	0	0	0	0	0	0	0	0	0	0	0	0
Mrps17	1015	1213	1222	1060	1042	1261	1347	899	1021	1135	1073	1347	1476	1410	1349	1480
Nipsnap2	846	1020	1059	888	504	551	644	362	562	768	719	937	582	495	549	574
Psph	1158	1465	1590	1287	1301	1416	1718	1025	1456	1503	1052	1242	1443	1237	1383	1418
Sumf2	818	785	841	836	762	807	1000	549	757	814	801	958	830	689	864	944
Phkg1	8	11	27	12	10	12	15	9	13	6	6	17	15	8	10	13
Chchd2	8444	9509	10016	8460	7598	8448	10389	6341	7516	8791	8477	10134	9993	8859	8588	8954
Zbed5	50	46	54	55	58	58	48	50	38	32	45	65	81	89	67	70
Nupr1l	2	7	2	2	4	5	4	2	2	11	5	1	4	0	4	0
Vkorc1l1	1289	1434	1474	1252	1158	1361	1497	1128	974	1198	1199	1105	1376	1218	1272	1291
Gusb	1779	2136	2256	1924	1073	1177	1305	776	1504	1756	1873	2166	911	862	1194	1226
Asl	746	850	1063	750	1061	1112	1301	836	878	869	953	884	1122	1003	1070	1127
Crcp	579	753	881	665	783	1005	1020	719	543	692	478	558	880	757	881	815
Tpst1	625	755	779	736	618	729	850	517	489	540	599	706	670	561	623	695
Kctd7	74	67	98	99	70	84	103	58	59	85	61	70	63	53	61	78
Rabgef1	790	1041	1115	931	778	919	1121	721	554	727	808	877	783	792	1039	1009
Gm15920	791	913	968	739	861	969	1074	575	688	911	832	1039	1000	867	921	851
Gm15921	2	2	1	2	2	4	1	0	2	0	1	2	5	0	2	3
Tmem248	1654	1762	2091	1656	1801	1994	2539	1637	1516	1722	1522	1680	2201	1950	1969	1987
Sbds	1473	1738	1974	1681	1478	1581	1840	1161	1408	1533	1403	1655	1537	1349	1639	1573
Tyw1	932	1107	1222	1059	839	968	1001	589	856	1098	991	1119	921	788	971	863
Caln1	1	2	0	0	2	1	1	1	2	0	0	1	5	1	5	1
A330070K13Rik	0	0	0	0	0	0	0	0	0	0	0	0	0	0	0	0
Galnt17	0	0	3	3	0	0	0	0	0	0	0	5	0	1	1	1
Auts2	301	291	378	249	14	12	11	1	286	273	157	224	23	7	30	15
Gm10051	7	14	11	10	9	21	23	7	12	7	14	7	7	12	19	22
Gm17979	0	0	0	0	0	0	0	0	0	0	0	0	0	1	0	0
Gm7902	0	0	9	2	3	5	2	4	4	0	0	2	0	5	1	3
Gm2404	0	1	0	3	1	0	0	2	1	2	1	1	3	1	2	1
Castor2	422	542	634	470	747	769	873	537	361	405	349	425	918	800	713	650
Rcc1l	884	868	1069	823	922	927	1108	666	747	751	647	813	1122	993	866	946
Gtf2ird2	182	250	251	167	174	156	210	154	181	143	180	165	155	116	191	151
Ncf1	2	6	7	0	2	4	1	2	4	1	1	5	4	1	0	3
Gtf2i	3469	4393	4559	3854	2317	2517	3091	1821	2910	3402	2919	3612	2946	2578	2716	2749
Gtf2ird1	1232	1298	1474	1352	930	938	1187	674	1064	1130	1120	1399	822	835	782	675
Gm16020	1	0	1	2	0	0	0	0	0	1	0	1	2	1	0	1
Clip2	892	858	1193	858	724	766	895	524	497	551	476	549	601	528	597	615
Syna	2	0	3	2	2	1	1	0	2	0	3	2	1	1	1	1
Rfc2	1503	1731	1806	1539	1504	1655	1883	1171	1330	1485	1240	1595	1903	1716	1663	1591
Lat2	10	25	22	31	25	25	18	24	12	5	25	14	35	22	39	33
Eif4h	11741	13159	14202	11608	11644	13446	15489	9207	10884	12234	9882	11794	15523	13182	12572	13175
Limk1	366	456	478	382	408	376	444	278	567	625	405	518	481	394	414	443
Eln	3	0	1	3	1	2	0	0	0	0	0	0	0	0	1	1
Tmem270	0	0	0	0	0	0	0	0	0	0	0	0	0	0	0	0
Cldn13	0	0	0	0	0	0	0	0	0	0	0	0	0	0	0	0
Mettl27	30	37	73	72	124	117	132	97	69	76	165	236	59	52	103	118
Cldn4	380	416	434	315	6837	7807	8031	4909	35	35	125	126	4897	4323	5354	5205
Cldn3	411	477	511	382	5712	6529	7126	4065	300	320	304	400	5115	4301	3754	3590
Rps29-ps	0	0	1	0	1	0	0	0	0	0	0	0	0	1	0	1
Abhd11	512	569	683	542	937	1070	1225	701	470	542	540	755	1019	944	745	836
Abhd11os	5	3	6	6	14	21	9	10	11	9	15	3	5	2	9	10
Stx1a	160	197	237	174	324	333	385	216	184	195	102	132	288	266	277	210
Bud23	1062	1186	1231	1160	1232	1444	1607	816	1051	1038	983	1029	1628	1514	1193	1217
Dnajc30	214	248	267	206	213	235	306	179	216	242	197	291	302	267	275	278
Vps37d	42	35	46	40	18	22	21	25	14	19	29	25	33	24	29	27
Mlxipl	3	5	5	2	2	4	2	0	4	5	4	6	6	1	4	5
Tbl2	551	683	945	738	766	808	900	552	672	676	475	667	929	746	702	849
Bcl7b	635	712	783	601	539	704	747	549	580	645	571	629	819	675	676	738
Baz1b	4522	5543	6152	5129	4198	4642	5565	3462	3952	4552	3522	3974	4442	4067	4307	4224
Fzd9	16	15	19	14	37	31	31	20	40	26	27	35	36	35	29	34
Fkbp6	0	0	0	0	0	0	0	0	0	0	0	0	0	0	1	0
Trim50	0	0	0	0	0	0	0	0	0	0	0	0	0	0	0	0
Nsun5	697	737	831	688	709	851	950	599	599	738	575	810	1015	943	822	873
Pom121	2558	2775	3384	2582	2142	2293	2809	1653	2117	2420	1891	2067	2157	1866	2069	2072
Hip1	1128	1201	1636	1357	780	863	1014	649	397	506	572	594	732	696	993	1070
Ccl26	0	0	0	0	0	0	0	0	0	0	0	0	0	0	0	0
Ccl24	1	2	1	1	1	1	2	2	1	1	0	2	0	2	3	0
Rhbdd2	343	374	435	318	353	343	504	251	261	384	345	373	370	438	336	357
Gm15607	0	0	0	0	0	0	0	0	0	0	0	1	2	0	0	1
Gm21839	0	0	0	0	0	0	0	0	0	0	0	0	0	0	0	0
Por	1907	1949	2545	1961	4427	4978	5027	3218	1352	1754	2320	2901	3658	3325	2946	2811
Gm16061	10	6	7	6	6	4	11	3	6	3	4	7	13	10	4	12
Tmem120a	919	1014	1194	950	956	1172	1337	803	810	904	927	1169	1371	1166	1264	1354
Styxl1	0	1	0	3	1	1	1	1	0	1	1	0	1	1	2	1
Mdh2	9878	11164	11673	9677	10095	11488	13173	8127	8590	9740	9630	11141	13095	11741	11195	11505
Srrm3	1	1	4	12	5	2	13	4	2	5	0	7	4	8	4	3
Hspb1	186	193	231	216	461	567	850	461	264	287	846	1126	364	283	534	490
Gm42533	2	1	1	2	0	1	1	0	0	0	1	0	1	0	1	0
Ywhag	7567	8701	9565	7661	8594	9235	11287	7191	8225	9455	8314	9803	9217	8110	9719	9282
Ssc4d	57	83	66	50	57	45	58	31	43	60	39	70	68	74	54	50
Zp3	0	0	0	0	0	0	0	0	0	0	0	0	0	0	0	0
Dtx2	348	338	420	277	307	448	515	299	306	354	364	461	354	298	383	439
Upk3b	0	1	0	0	0	0	1	0	0	0	0	1	0	0	1	2
Upk3bl	16	16	18	17	60	70	77	48	21	17	24	27	60	58	107	116
Rasa4	62	97	94	96	19	18	36	13	115	88	117	160	26	27	79	54
Polr2j	1002	1268	1300	1071	933	1052	1249	786	928	1054	1008	1158	1233	1191	1338	1247
Lrwd1	1099	1177	1406	1088	1250	1384	1580	947	1212	1329	974	1170	1596	1283	1283	1356
Alkbh4	93	90	103	98	82	70	127	76	65	122	117	115	138	123	109	130
Orai2	508	521	747	615	300	292	436	254	357	459	376	455	199	161	359	288
Prkrip1	660	730	775	639	745	795	864	569	563	698	560	656	934	900	862	747
Gm5050	2	1	2	2	0	2	0	1	2	2	3	2	3	1	3	1
Sh2b2	98	117	118	104	13	13	36	14	20	20	17	28	26	26	40	45
Cux1	1788	2084	2243	1992	1769	1970	2372	1489	1674	1897	3088	3492	1590	1508	2315	2116
Myl10	0	0	1	0	0	1	0	0	1	0	1	0	0	0	0	0
Col26a1	15	13	13	17	8	1	5	1	12	15	6	5	1	3	3	5
Gm43649	0	0	1	0	0	1	1	0	0	2	0	1	1	1	0	0
Ift22	232	294	302	279	305	288	369	245	187	189	256	358	498	465	414	516
Fis1	1309	1573	1651	1395	1286	1413	1678	1080	1073	1340	1404	1786	1872	1596	1665	1774
Cldn15	4	7	8	4	19	12	23	10	9	4	12	13	8	12	16	13
Znhit1	693	794	893	670	826	819	1010	533	557	675	598	768	968	838	865	868
Plod3	2076	2378	2693	2154	2111	2111	2318	1571	1730	1828	2119	2456	2746	2454	2746	2490
Gm7284	1	0	0	0	0	0	0	0	0	0	0	1	0	0	0	0
Gm26989	0	0	0	0	0	0	0	0	0	0	0	0	0	0	0	0
Vgf	10	11	13	11	20	41	20	14	10	15	18	20	44	41	52	44
Ap1s1	3994	4843	4934	4122	4200	4755	5720	3713	3550	4085	3748	4298	5412	4782	5305	5088
Serpine1	1234	1493	1826	1408	1527	1694	2252	1391	379	457	1635	1789	1963	1797	3691	3798
Trim56	469	666	763	612	586	652	848	584	467	568	486	558	553	574	774	727
Muc3	0	0	0	0	1	0	0	0	0	0	0	1	0	0	1	1
Gm20768	10	16	19	15	18	23	14	10	13	19	16	19	31	16	19	9
Muc3a	1	1	0	1	0	1	3	0	0	2	0	1	1	2	0	0
Ache	2	2	2	0	8	0	2	1	1	4	3	1	4	2	3	4
Ufsp1	77	74	76	54	143	158	172	97	81	92	73	108	219	157	180	168
Srrt	4922	5365	6525	5146	4488	4725	5140	3465	4164	4442	4055	4215	5759	4978	5125	4267
Gm43013	0	1	0	0	0	0	1	1	2	0	0	0	1	2	0	0
Trip6	1350	1489	1768	1427	1446	1642	2214	1258	959	1085	1163	1377	1812	1586	1800	1856
Slc12a9	407	376	438	401	385	462	473	293	240	238	299	409	429	369	471	481
Ephb4	2242	2400	3036	2240	1239	1311	1666	1017	1914	2052	1593	1903	1154	1074	1490	1474
Zan	79	80	107	97	99	82	128	80	30	58	72	139	106	110	161	151
Rpl36-ps9	0	0	0	0	0	0	0	1	0	1	1	0	0	2	1	1
Epo	0	0	0	0	0	0	0	0	0	0	1	0	0	0	0	0
Pop7	486	543	586	493	629	648	804	494	407	427	410	579	795	729	652	738
Gigyf1	490	529	796	724	367	393	458	220	367	401	309	425	369	283	437	430
Gnb2	8182	8951	9577	7562	6968	7997	9889	5254	6227	6952	7059	8101	8062	7260	7704	8671
Actl6b	1	0	2	1	1	1	0	0	0	1	0	2	2	1	0	0
Tfr2	2	0	2	1	4	0	0	4	0	1	0	0	1	0	0	0
Mospd3	386	453	609	381	463	490	564	353	408	396	364	494	464	375	506	497
Gm7285	8	10	4	7	8	10	5	5	3	9	8	4	8	4	8	12
Pcolce	3737	4001	4659	3601	723	702	894	553	976	1087	2119	2575	963	902	3529	3711
Fbxo24	19	42	44	26	54	58	68	49	18	39	31	22	46	42	56	58
Gm16089	1	0	0	0	2	0	0	1	0	0	0	1	1	0	0	0
Lrch4	559	677	1005	660	550	566	665	451	667	646	685	693	634	562	784	726
Gm20605	247	284	367	390	281	400	413	164	241	178	237	297	264	203	231	256
Sap25	12	11	16	11	27	12	13	22	16	20	19	13	17	16	36	3
Irs3	0	0	0	0	0	0	0	0	0	0	0	1	0	0	0	0
Agfg2	744	811	1068	935	886	1011	1216	623	363	420	505	499	857	769	1098	1177
Gm15753	2	8	10	6	24	17	25	19	1	2	3	4	11	4	14	15
Nyap1	231	235	353	235	144	143	214	104	35	31	77	98	98	69	214	231
Tsc22d4	1158	1421	1517	1451	1102	1382	1597	906	649	760	790	1025	1256	1013	1305	1372
Ppp1r35	219	285	296	259	220	332	339	184	207	229	288	295	350	295	303	289
Mepce	1063	1094	1471	1178	1338	1411	1869	1033	779	822	831	1043	1514	1307	1323	1192
Zcwpw1	76	90	98	64	47	64	88	31	33	29	80	129	60	62	80	84
Pilra	15	2	13	3	0	3	8	1	1	5	15	18	1	1	0	0
Pilrb1	1	6	4	5	1	3	4	2	5	0	4	3	2	0	0	0
Pilrb2	10	14	10	8	10	12	15	4	2	2	9	11	0	0	0	0
Gm43494	0	0	0	0	0	0	0	0	0	0	0	0	0	0	0	0
Gm3103	0	0	0	0	0	0	0	0	0	0	0	0	0	0	0	0
Cyp3a13	15	6	14	5	62	68	82	68	21	42	116	116	39	35	49	48
Gm15502	1	0	0	0	0	0	3	0	0	0	1	0	1	0	0	0
Gm8099	0	0	0	0	0	0	0	0	0	2	2	1	0	0	0	0
Gjc3	1	2	4	6	1	2	5	0	3	5	5	6	4	1	4	1
Azgp1	0	0	2	0	0	2	4	0	0	0	2	2	1	1	0	2
Gm4963	0	3	0	3	0	1	0	2	2	0	3	1	0	3	1	3
Gm29127	0	0	0	0	0	0	0	0	0	0	0	0	0	0	0	0
Smok3a	1	0	0	0	0	0	0	0	0	0	0	0	0	0	0	0
Smok3b	0	0	0	0	0	0	0	0	0	0	0	0	0	0	0	0
Smok3c	0	0	0	0	0	0	0	0	0	0	0	0	0	0	0	0
Zkscan1	375	481	462	436	362	455	540	347	387	506	404	464	341	285	401	345
Gm43493	2	1	0	0	1	0	0	0	0	0	0	0	0	0	0	0
Zscan21	287	380	384	309	305	348	417	204	283	388	373	429	345	338	259	280
Zfp113	112	168	259	167	108	88	130	93	217	224	119	171	77	63	157	140
Cops6	2550	2750	3034	2439	3029	3213	3730	2463	2311	2758	2695	3183	3805	3434	3297	3500
Mcm7	6827	7631	7903	6792	5530	6006	6502	4226	6356	6914	4813	5416	6276	5614	5407	5209
Ap4m1	508	487	647	603	543	613	677	398	456	576	489	527	615	602	510	562
Taf6	997	1193	1374	1009	885	1032	1145	728	934	1101	914	1115	1043	882	906	962
Cnpy4	867	968	1006	800	605	669	785	486	688	767	716	829	714	634	714	735
Mblac1	37	41	48	33	59	61	74	44	44	51	42	51	59	45	47	53
Nxpe5	0	5	1	2	1	1	3	2	2	2	1	0	2	1	1	1
Lamtor4	611	772	841	743	423	561	593	378	544	602	720	872	726	659	848	834
BC037034	430	367	442	359	363	381	383	255	267	333	233	309	339	321	290	341
Gal3st4	22	43	30	34	30	33	41	26	27	31	40	35	29	28	36	35
Gm43720	0	0	0	0	0	0	0	0	0	0	2	2	2	2	0	0
Gpc2	88	95	139	122	10	14	10	12	97	113	165	167	11	7	13	6
Stag3	89	75	110	74	1	7	0	0	7	5	8	30	6	21	21	15
Pvrig	0	1	2	0	2	1	3	0	0	0	0	0	2	0	1	1
Pvrig-ps	0	0	0	0	0	0	0	0	0	0	0	0	0	0	0	0
Got2-ps1	3	1	3	4	7	3	7	1	1	0	1	0	1	1	4	7
Cyp3a61-ps1	0	0	0	0	0	0	0	0	0	0	0	0	0	0	0	0
Gm48029	0	0	0	0	0	0	0	0	0	0	0	0	0	0	0	0
Zfp157	96	181	119	133	97	135	139	117	150	139	78	118	157	97	110	112
Gm5564	1	1	0	1	1	3	1	4	0	2	0	0	1	0	1	0
Vmn2r-ps24	0	0	0	0	0	0	0	0	0	0	0	0	0	0	0	0
1700123K08Rik	0	0	0	0	0	0	0	0	0	0	0	0	0	0	0	0
Zfp68	640	890	825	774	665	787	940	605	642	747	787	888	813	744	833	838
Gm15497	0	2	0	1	0	1	1	0	0	0	0	0	0	1	1	1
A430033K04Rik	55	73	94	83	66	72	84	41	77	77	102	95	68	67	60	69
Fam20c	21	23	23	11	135	178	196	142	256	273	677	534	31	14	68	71
Gm5294	0	0	0	0	0	0	0	0	0	0	0	0	0	0	0	0
Pdgfa	470	567	607	555	887	1020	1244	726	339	416	395	499	590	495	919	907
Prkar1b	8	25	18	11	18	16	13	9	17	5	11	19	7	9	13	17
Dnaaf5	975	1150	1369	959	1009	1168	1433	783	1003	1060	813	807	1357	1154	1265	1209
Sun1	1826	2175	2352	1957	1802	1953	2184	1419	1557	1744	1585	1868	1767	1627	2104	2008
Get4	1966	2264	2604	2034	2045	2461	2838	1675	1798	1866	1713	2188	2931	2650	2666	2796
Adap1	12	20	12	5	109	128	139	51	45	79	45	79	62	82	59	63
Cox19	469	566	563	497	356	440	456	302	332	430	432	445	571	435	438	486
Cyp2w1	0	0	0	0	0	0	0	0	0	0	0	0	0	0	0	0
3110082I17Rik	502	560	682	520	894	950	934	563	476	569	538	668	960	795	1001	1018
Gpr146	8	8	10	15	5	5	2	5	18	21	30	35	7	4	7	12
C130050O18Rik	2	1	1	2	1	1	2	1	0	1	2	0	3	0	5	1
Gper1	17	17	23	25	0	0	0	0	17	1	6	11	0	0	6	1
Zfand2a	1543	1727	2536	2064	2145	2525	2858	1904	901	1124	808	999	1654	1476	1833	1901
Uncx	0	0	0	1	1	1	0	0	0	0	0	0	0	0	0	0
Gm42424	0	0	0	0	0	0	0	0	0	0	0	0	0	0	0	0
Micall2	474	507	644	547	873	998	1127	664	275	309	183	268	982	803	667	674
Ints1	2503	2477	3409	2434	2314	2864	3015	1776	2084	2194	2452	2704	3402	2983	2838	2904
Mafk	1445	1569	2092	1603	1422	1561	2073	1254	1505	1620	1495	1874	1711	1487	1890	1930
Tmem184a	11	5	10	4	52	54	54	28	0	2	4	13	29	31	20	25
Gm26938	0	3	0	0	0	0	0	0	0	0	1	0	0	0	1	0
Psmg3	530	620	614	553	500	610	694	432	477	562	455	577	684	654	575	618
Elfn1	3	3	3	0	1	2	17	3	0	0	0	1	2	1	19	4
Gm43704	0	0	0	0	0	0	0	0	0	0	0	0	0	0	1	0
Mad1l1	1793	1956	2307	1907	1644	1836	2079	1204	1520	1681	1425	1493	1935	1648	2168	2048
Nudt1	374	435	448	408	383	461	500	373	386	443	467	530	488	408	444	388
Mrm2	146	144	172	128	194	212	252	149	127	163	138	171	225	213	173	187
Snx8	864	936	1270	956	592	657	835	461	545	582	742	884	755	660	1077	1088
Eif3b	11777	13843	14271	12086	12793	14032	16617	10203	9269	11651	10609	12214	18591	15827	15410	14241
Gm4869	0	0	0	0	1	3	4	1	0	0	0	0	1	0	0	0
Gm42805	0	0	0	0	0	0	0	0	0	0	0	0	0	0	0	0
Chst12	659	724	817	550	503	523	677	430	271	354	460	582	574	462	674	718
Gm32158	0	0	0	1	0	0	0	0	1	0	0	0	0	0	1	0
Grifin	0	0	0	0	0	0	0	0	0	0	0	0	0	0	0	0
Lfng	367	353	455	360	332	283	437	254	275	301	258	270	307	304	272	355
Ttyh3	1290	1246	1456	1122	1291	1391	1674	901	1635	1760	1605	1875	1072	828	900	948
Iqce	362	505	533	438	345	422	453	307	348	379	395	492	530	394	415	418
Brat1	297	358	494	379	474	506	608	322	345	412	304	341	488	397	444	440
Amz1	10	7	18	8	21	48	17	16	8	6	12	11	16	27	15	16
Gna12	1856	1926	2330	1844	1576	1814	2378	1393	1458	1676	1860	2193	1728	1562	1809	1876
Card11	0	0	0	0	0	0	0	0	0	0	0	0	0	0	0	0
Sdk1	0	1	0	0	0	0	0	0	1	0	0	0	0	0	0	0
Gm6433	4	4	12	6	7	10	10	5	4	6	3	10	13	8	12	7
Gm26970	1	1	0	0	0	1	0	0	1	1	2	0	1	0	0	1
Foxk1	975	1130	1382	972	891	976	1131	637	998	1106	928	1004	801	712	882	872
Ap5z1	252	287	380	373	225	277	346	217	196	215	278	356	221	246	291	262
Radil	5	4	21	24	3	3	11	5	1	0	6	8	5	3	7	12
Papolb	0	0	0	1	2	1	2	0	0	1	2	2	5	0	1	4
Gm43037	0	0	0	0	0	0	0	0	0	0	0	0	0	0	0	0
Mmd2	0	1	1	1	0	0	0	0	0	0	0	0	0	1	0	0
Gm31274	0	0	0	0	1	0	1	0	0	0	0	0	0	0	0	0
Wipi2	1927	2177	2452	2007	3135	3422	3991	2548	1919	2222	1617	1924	3278	2946	2786	2813
Slc29a4	8	1	2	17	3	8	2	1	8	25	29	33	0	0	0	0
Tnrc18	3158	3382	5180	3440	2250	2310	3349	1776	2913	3262	2398	2444	1965	1770	2440	2373
Gm15770	0	0	0	0	0	0	0	0	0	0	0	0	0	0	0	0
Fbxl18	379	335	435	361	529	482	561	369	383	400	348	415	526	432	530	479
Actb	79213	84775	99628	73598	62746	66764	85330	51863	54961	62911	58276	65263	76991	66359	75664	70221
Fscn1	13544	13528	16770	12716	9900	10879	13636	7909	9918	10743	13939	15798	10405	8917	13945	12758
Rnf216	1255	1368	1565	1344	1083	1214	1600	851	1076	1180	1117	1264	1036	941	1031	1070
Gm43380	0	0	1	0	1	0	0	0	0	1	0	0	1	0	0	0
Olfr718-ps1	17	15	11	9	84	86	121	72	13	6	7	4	201	207	164	186
Gm7291	0	0	0	0	0	2	0	0	0	0	0	0	3	0	1	2
Rbak	134	180	249	181	157	145	164	103	122	137	120	110	116	110	111	116
Spdye4b	0	0	0	0	1	2	3	0	0	0	0	1	1	2	0	3
Spdye4a	0	0	0	0	0	0	0	0	0	0	0	0	0	0	0	0
Zfp12	381	391	397	318	337	376	388	271	262	280	303	306	277	246	246	291
Zfp316	165	183	252	213	202	165	218	115	160	156	185	215	131	104	202	168
Zfp853	0	0	2	0	2	3	1	0	0	0	0	0	0	4	1	1
E130309D02Rik	898	958	1154	859	1029	1254	1488	929	852	1009	704	904	1147	1068	904	1062
Zdhhc4	508	549	715	551	469	540	660	355	417	489	489	644	594	490	511	529
Grid2ip	0	1	0	0	1	7	1	2	0	0	0	0	0	0	0	0
Kdelr2	2513	3120	2970	2687	3415	4083	4643	2978	2526	2927	2259	2492	3417	2989	2845	3001
Gm4870	1	0	2	0	2	0	1	0	0	0	1	0	1	0	0	0
Gm9497	0	0	0	1	1	1	0	0	0	0	0	0	0	0	0	0
Daglb	280	319	427	326	458	482	575	416	435	415	313	358	262	236	250	291
Rac1	10995	13147	12781	11230	11513	13620	15771	10057	10650	12465	9889	11417	11001	9857	10699	10779
Fam220a	477	534	511	516	838	974	1109	642	470	588	501	587	889	560	769	757
Fam220a	96	86	113	16	148	136	179	116	117	46	46	150	161	254	65	89
Cyth3	688	926	1042	835	1074	1279	1265	801	781	904	576	624	933	836	905	933
Usp42	361	411	453	312	373	568	519	262	379	377	304	298	350	359	353	282
Eif2ak1	1459	1735	1917	1543	1526	1591	1982	1274	1441	1651	1386	1638	1709	1577	1621	1584
Ankrd61	4	2	6	4	5	3	7	3	2	3	3	2	5	6	3	2
Aimp2	1561	1795	1800	1477	1808	2078	2435	1498	1503	1712	1378	1969	2400	2148	2088	2135
Pms2	453	534	570	470	452	545	637	403	472	597	322	470	523	435	402	454
Gm42421	4	1	4	0	6	2	3	1	0	2	1	4	0	3	0	0
Rsph10b	41	41	41	55	3	8	6	0	10	27	23	10	6	1	5	6
Ccz1	1969	2407	2327	2098	2242	2595	2958	1898	2114	2510	2335	2624	2895	2691	2463	2571
Ocm	0	0	0	0	0	0	0	0	0	0	0	0	0	0	0	0
Gm43615	0	1	0	1	0	0	0	0	0	0	2	0	0	0	0	0
Lmtk2	918	1093	1122	959	1350	1454	1776	1057	1057	1200	837	1005	1001	918	983	934
Gm26925	0	0	0	0	0	0	0	0	1	0	0	0	0	0	0	2
Bhlha15	0	2	2	0	2	2	4	1	2	2	2	0	3	3	2	3
Tecpr1	1381	1436	2051	1564	1160	1175	1409	799	1468	1508	1390	1694	893	800	1149	1166
Bri3	982	1110	1190	1007	771	932	995	640	707	806	984	1238	949	889	1126	1180
Baiap2l1	1184	1665	1478	1368	512	677	548	406	1209	1492	1180	1286	427	466	542	442
Gm15709	0	0	0	0	0	0	0	0	0	0	0	0	0	0	0	0
Nptx2	0	0	0	0	0	0	2	3	0	0	0	0	0	0	0	0
Gm6272	0	0	0	0	0	0	0	0	0	0	0	0	0	0	0	0
Tmem130	4	0	0	0	8	6	13	6	2	1	2	4	6	6	31	28
Trrap	2076	2035	2570	1958	1857	1935	2071	1381	1073	1288	1802	1977	2581	2348	2376	2547
Smurf1	2187	2434	3109	2478	3569	3809	4462	2614	1987	2160	1618	1957	3808	3142	3621	3591
Kpna7	0	0	0	0	0	2	2	1	0	0	0	0	0	1	1	0
Gm43563	0	0	0	0	0	0	0	0	0	0	0	0	0	0	0	0
Gm4871	0	0	0	0	0	0	0	0	0	0	0	0	0	0	0	0
Gm43561	0	1	1	1	0	0	0	0	0	0	0	0	0	0	0	1
1700018F24Rik	0	0	0	0	0	0	0	1	0	0	0	0	0	0	0	0
Arpc1a	1968	2115	2368	1783	2242	2531	2920	1817	1732	1989	2137	2590	3216	2838	2676	2806
Arpc1b	11377	11980	14585	11347	12382	14310	16401	9803	10125	11329	9276	11966	12649	10882	12889	13630
Pdap1	5513	6721	7030	5407	5926	6652	7833	4792	5369	6179	5518	6114	8237	7156	7120	6486
Bud31	2213	2758	2578	2351	2021	2461	2875	1824	1845	2145	1890	2295	2982	2822	2654	2798
Ptcd1	444	498	557	502	488	535	657	384	378	445	377	475	621	519	602	561
Cpsf4	749	825	903	758	794	934	1070	648	703	806	601	732	1048	981	925	886
Atp5j2	2467	2630	3093	2571	2126	2376	2774	1822	1945	2366	2456	2900	2824	2666	2665	2640
Zkscan14	42	68	69	46	36	66	95	40	48	57	49	73	46	42	54	72
Zkscan5	217	267	285	277	264	301	345	279	210	291	215	291	243	225	219	214
Zfp655	717	824	949	829	610	683	866	489	611	676	689	836	766	624	817	778
Gm9710	1	0	1	1	2	0	5	0	2	1	2	0	1	0	0	2
Zscan25	307	344	451	334	336	336	443	277	276	338	277	323	345	296	358	354
Cyp3a57	0	0	0	0	0	0	0	0	0	0	0	0	1	0	0	0
Gm2314	0	0	0	0	0	0	0	0	0	0	0	0	0	0	0	0
Gm42859	0	0	0	0	0	0	0	0	0	0	0	0	0	0	0	0
Cyp3a16	0	0	0	0	0	0	0	0	0	0	0	0	0	0	0	0
Cyp3a41b	0	0	0	0	0	0	0	0	0	0	0	0	0	0	0	0
Gm43381	0	0	0	0	0	0	0	0	0	0	0	0	0	0	0	0
Selenok-ps7	0	0	0	0	0	3	0	0	0	0	0	0	0	1	0	0
Cyp3a63-ps	0	0	0	0	0	2	1	0	0	0	0	0	1	1	0	0
Cyp3a41a	0	0	0	0	0	1	1	1	1	0	0	0	0	0	1	1
Gm43626	0	0	0	0	0	0	0	0	0	0	0	0	0	0	0	0
Cyp3a44	0	0	0	0	0	0	0	0	0	0	0	0	0	0	0	0
Gm19089	0	0	0	0	0	0	0	0	0	0	0	0	0	0	0	0
Cyp3a11	0	0	0	0	0	0	0	0	0	0	0	0	0	0	0	0
Gm42431	0	0	0	0	0	0	0	0	0	0	0	0	0	0	0	0
Gm43624	0	0	0	0	0	0	0	0	0	0	0	0	0	0	0	0
Gm43115	0	0	0	0	0	0	0	0	0	0	0	0	0	0	0	0
Cyp3a25	0	0	0	0	0	0	0	0	0	0	0	0	0	0	0	0
Gm8454	1	2	1	0	1	1	0	1	0	0	0	0	1	2	1	0
Gm43239	0	0	0	0	0	0	0	0	0	0	0	0	0	0	0	0
Gm8458	0	0	0	0	0	0	0	0	0	0	0	0	0	0	0	0
Cyp3a59	0	0	0	0	0	0	0	0	0	0	0	0	0	0	0	0
Gm5565	0	0	0	0	0	0	0	0	0	0	0	0	0	0	0	0
Gm6309	0	0	0	0	0	0	0	0	0	0	0	0	0	0	0	0
1700001J03Rik	1	0	0	0	0	1	0	0	0	0	0	0	0	0	0	0
Gm34248	0	0	0	0	0	0	0	0	0	0	0	0	0	0	0	0
Rnf6	1485	1847	1904	1736	1654	1790	2211	1394	1459	1597	1516	1681	1873	1666	1998	1880
Cdk8	1342	1648	1647	1480	1337	1523	1824	1230	1092	1319	1209	1211	1798	1616	1555	1512
Gm15739	0	1	0	0	1	0	0	0	1	0	0	0	0	2	0	0
Wasf3	0	0	0	0	0	0	0	0	0	0	2	0	0	0	1	0
Gm6408	0	0	0	0	0	0	0	0	0	0	0	0	0	0	0	0
Gm6370	0	0	0	0	0	0	0	0	0	0	0	0	0	0	0	0
4930449I24Rik	0	0	0	0	0	0	0	0	0	0	0	0	0	0	0	0
Gm3402	0	0	0	0	0	0	0	0	0	0	0	0	0	0	0	0
Gm3404	0	0	0	0	0	0	0	0	0	0	0	0	0	0	0	0
Gm3409	0	0	0	0	0	0	0	0	0	0	0	0	0	0	0	0
Gm3415	0	0	0	0	0	0	0	0	0	0	0	0	0	0	0	0
Gm8494	2	0	3	0	25	32	31	17	0	0	0	0	72	64	54	54
Gpr12	0	0	0	0	0	0	0	0	0	0	0	0	0	0	0	0
Usp12	1979	2305	2490	2117	2612	2999	3620	2403	2174	2430	2114	2385	3209	2980	2988	3030
Rpl21	19438	24048	22146	18606	17030	19229	21708	13783	15773	19043	16591	18925	26096	23740	24009	21960
Rasl11a	324	307	350	306	169	208	304	180	247	290	502	561	207	179	287	252
Gtf3a	2434	2782	2846	2296	2205	2508	2860	1783	1496	1701	1679	1892	2839	2579	2811	2715
Mtif3	357	421	450	378	405	500	551	385	324	441	299	359	525	427	488	444
Lnx2	805	953	805	677	879	1059	1256	741	617	612	453	640	765	694	901	881
Polr1d	4049	4835	4601	4126	4693	5377	6230	3842	3308	3918	3291	4056	6617	5835	5933	5858
Rps10-ps4	0	3	0	1	5	2	4	2	1	1	3	3	1	3	1	2
Gsx1	0	0	0	1	0	0	0	0	0	0	0	0	1	0	0	0
Pdx1	0	0	2	0	1	0	2	0	74	100	74	94	0	0	0	1
Cdx2	2584	2802	3028	2451	1399	1563	2009	1273	3316	3734	2488	2845	1160	1017	1402	1350
Urad	0	1	0	1	0	0	0	0	2	0	0	1	0	0	1	0
Gm29778	0	0	0	0	0	0	0	0	0	0	0	0	0	0	0	0
Flt3	6	6	16	11	63	65	83	55	2	1	3	10	132	114	48	41
Gm6054	1	0	0	1	1	1	0	1	1	0	0	0	0	0	0	0
Gm29793	0	1	0	0	0	0	2	0	0	0	0	0	0	0	0	0
Pan3	820	958	1225	918	944	940	1275	765	792	1235	961	1168	1170	1003	943	1074
Gm42883	0	0	1	3	0	0	0	0	0	0	0	0	0	0	0	0
Flt1	319	421	434	344	329	424	390	226	3	6	64	74	299	260	493	461
Gm43155	2	0	0	0	0	0	1	0	0	2	0	2	0	0	0	0
Pomp	2542	3128	3004	2832	2714	3167	3491	2283	2111	2594	2646	3503	3688	3587	3032	3729
Gm35648	0	0	0	0	0	0	0	0	0	0	0	1	0	0	0	0
Slc46a3	22	27	30	8	9	15	26	12	10	11	19	14	17	8	10	11
Mtus2	11	11	23	11	0	0	0	0	0	6	2	0	732	718	577	529
Gm10167	379	430	446	357	254	289	322	234	158	195	149	189	330	288	275	302
Slc7a1	1709	2008	2219	1794	1444	1745	2110	1312	2498	2790	1805	2042	1588	1389	2106	1877
Gm19617	0	0	0	0	0	1	0	0	0	0	0	0	0	0	0	0
Ubl3	2559	2986	2856	2428	3910	4432	5176	3123	1557	2103	1518	1810	3864	3462	3114	2865
Gm29815	0	0	0	0	0	0	0	0	0	0	0	0	0	0	0	2
Katnal1	207	240	274	184	245	200	272	181	212	231	254	284	240	191	266	318
Gm42791	56	5	36	9	5	5	11	3	2	8	0	7	1	7	33	34
Gm43600	0	0	0	0	0	0	0	0	0	0	0	0	0	0	0	0
Hmgb1	18109	21840	21727	18443	10132	10869	12494	8378	5830	6960	5959	5087	13435	12203	11257	10755
Gm8615	0	1	1	1	0	1	0	0	0	0	1	0	0	1	0	0
Uspl1	700	867	868	731	855	998	1243	765	742	840	742	890	1030	1013	978	981
Alox5ap	2	2	5	6	5	1	12	4	9	0	0	0	12	9	5	1
Medag	26	20	16	14	11	7	18	9	31	47	23	19	2	2	5	0
Tex26	10	13	10	19	1	6	9	6	0	4	0	0	3	3	6	8
Gm2566	0	0	0	0	0	0	0	0	0	0	0	0	0	0	0	0
Wdr95	9	3	18	6	3	17	4	9	1	1	0	0	3	1	1	0
Hsph1	13240	16246	16705	14634	11018	12268	15561	10883	5567	6249	3535	3726	16366	14153	9527	8678
Gm5566	7	5	5	6	3	5	5	0	5	5	7	7	5	3	4	6
B3glct	1238	1406	1381	1218	536	672	1145	444	356	407	282	312	658	685	494	514
Gm21048	0	0	0	0	0	0	0	0	0	0	0	0	0	0	0	0
Rxfp2	0	0	0	0	1	0	0	0	0	0	0	0	0	0	0	0
Fry	79	105	128	107	28	30	33	19	26	31	41	48	48	41	30	16
Gm36378	0	1	1	1	0	0	0	0	0	1	0	0	0	1	0	1
Gm18753	0	0	0	0	0	0	0	0	0	0	0	0	0	0	0	0
Zar1l	0	0	0	0	0	0	0	0	0	0	0	0	0	0	0	0
Gm15933	0	0	0	0	0	0	0	0	0	0	0	0	0	0	0	0
Brca2	749	814	819	786	561	496	722	387	348	330	473	570	827	895	748	844
N4bp2l1	32	31	56	30	13	17	20	10	10	8	16	25	11	20	22	32
N4bp2l2	1045	1346	1338	1041	1274	1418	1598	1064	896	1070	1036	1361	1573	1488	1268	1349
Pds5b	1412	1716	1687	1455	1051	1230	1369	890	1142	1406	1216	1179	1272	1182	1219	1199
Kl	3	6	3	5	3	3	1	3	3	1	5	1	3	3	1	5
Gm8675	0	0	1	1	1	0	0	0	1	1	0	0	0	1	0	0
Stard13	426	566	530	446	446	463	688	365	490	513	592	662	506	446	829	819
Gm42906	0	0	0	0	0	3	0	0	0	0	0	0	0	0	2	1
Gm7041	0	0	0	0	0	0	0	0	0	0	1	0	0	0	0	0
Vmn2r-ps25	0	0	0	0	0	0	0	0	0	0	0	0	0	0	0	1
Vmn2r-ps26	0	0	0	0	0	0	0	0	0	0	0	0	0	0	0	0
Vmn2r18	1	2	3	2	2	2	8	3	3	2	0	1	2	2	2	5
AC120011.1	0	0	0	0	0	0	0	0	0	0	0	0	0	0	0	0
Rfc3	1020	1183	1236	1090	914	1059	1187	802	730	875	814	944	1478	1381	1290	1282
Gm43038	0	0	0	0	0	1	0	0	0	0	0	0	0	0	0	0
Vmn1r-ps5	0	0	0	0	0	0	0	0	0	0	0	0	0	0	0	0
Vmn1r-ps6	0	0	0	0	0	0	0	0	0	0	0	0	0	0	0	0
Vmn1r-ps7	0	0	0	0	0	0	0	0	0	0	0	0	0	0	0	0
Gm42642	0	0	0	0	1	0	0	0	0	0	0	0	0	0	0	2
Gm2651	0	0	0	0	0	0	0	0	0	0	0	0	0	0	0	0
Gm42960	0	0	0	0	0	0	0	0	0	0	0	0	0	0	0	0
Gm42961	0	0	0	0	0	0	0	0	0	0	0	0	0	0	0	0
Gm18222	0	0	0	0	0	0	0	0	0	0	0	0	0	0	0	0
Samd9l	50	76	81	61	30	37	47	26	111	137	133	148	120	102	216	202
Hepacam2	1	1	3	5	1	2	0	0	1	1	5	0	0	1	1	0
Vps50	834	1174	1270	1171	1074	838	1177	865	874	867	998	1260	1060	952	1214	1234
Calcr	0	0	0	0	0	0	0	0	0	0	0	0	0	0	0	0
Gm44221	0	0	0	0	1	0	0	0	0	0	0	0	0	0	0	0
Tfpi2	0	0	0	0	0	0	0	0	0	0	0	0	0	0	0	0
Gngt1	1	1	2	2	0	4	0	0	3	0	0	0	0	1	0	4
Gng11	2	2	3	4	1	2	3	2	0	0	0	1	4	3	3	2
Bet1	394	374	462	466	297	329	397	230	314	320	267	376	345	263	368	344
Gm44055	0	0	0	0	0	0	0	0	0	0	0	0	0	0	0	0
Gm44057	0	0	0	0	0	0	0	0	0	0	0	0	0	0	0	0
Gm8602	1	0	0	1	0	0	0	1	0	0	0	0	0	1	0	0
Gm2522	1	0	0	3	0	0	0	0	2	0	2	0	0	0	0	0
Col1a2	4	1	14	3	2	1	0	0	0	2	0	0	8	8	10	16
Gm18289	0	0	0	0	0	0	0	0	0	0	0	0	0	1	1	0
Casd1	147	239	210	154	151	129	150	166	191	191	203	188	18	11	5	11
Sgce	4	4	0	2	0	0	1	2	136	164	234	277	0	0	0	0
Peg10	2	4	1	2	0	3	4	2	367	382	232	230	0	0	0	0
Gm26828	0	0	0	0	0	0	0	0	0	0	0	0	0	0	0	0
Gmfg-ps	0	0	0	0	0	0	0	0	0	0	0	0	0	0	0	0
Ppp1r9a	32	9	7	28	115	145	206	206	44	32	21	20	463	433	11	11
Pon1	0	0	0	0	0	0	0	0	0	0	0	0	0	0	0	0
Pon3	200	181	210	209	165	150	263	129	170	156	182	232	229	186	170	153
Pon2	1035	1320	1305	1145	1080	1188	1359	980	1034	1105	1171	1387	1457	1299	1108	1024
Asb4	1	3	0	0	3	2	5	2	0	1	0	2	4	5	14	14
Pdk4	0	0	1	1	1	0	0	7	0	0	2	2	1	0	0	0
Dync1i1	0	0	0	2	0	0	0	0	2	0	1	2	3	1	4	4
Slc25a13	640	745	810	593	855	927	1092	625	880	1049	871	965	914	752	693	750
Gm8649	0	0	0	1	0	0	0	0	0	0	0	0	0	0	0	0
Gm27018	0	0	0	0	0	3	0	0	0	1	0	0	3	0	0	0
Gm8652	1	0	2	0	0	2	0	0	2	0	2	1	4	2	3	2
Sem1	2638	3161	3195	2812	2332	2695	3067	2039	2405	2951	2776	3183	2866	2569	2554	2479
Gm18006	0	0	0	0	0	0	0	0	0	0	0	0	0	0	0	0
Gm5873	0	2	2	0	1	5	0	0	0	1	0	1	1	2	1	2
Dlx6	3	0	1	1	0	0	0	1	2	0	0	0	0	2	1	2
Dlx5	0	0	0	0	0	0	0	0	0	0	0	0	0	0	0	0
Sdhaf3	110	137	141	118	128	85	159	92	112	146	134	159	173	159	169	125
Gm27190	0	0	0	0	0	0	0	0	0	0	0	0	0	0	0	0
Gm8669	0	0	0	0	0	0	0	0	0	0	0	0	0	0	1	0
Gm44048	0	0	0	0	0	0	0	0	0	0	0	0	0	0	0	0
Tac1	0	1	1	0	0	0	0	0	0	0	0	0	0	0	1	0
Gm8676	0	0	0	0	0	0	0	0	0	0	0	0	0	0	0	0
Asns	2242	2770	2706	2145	2339	2623	2826	1787	2054	2200	1453	1694	2959	2943	2428	2498
Gm8686	0	0	0	0	0	0	0	0	0	0	0	0	0	0	1	0
C1galt1	1012	1306	1200	1053	1565	1493	1893	1234	1199	1401	906	792	1401	1330	1072	943
Gm43962	0	0	0	0	0	0	0	0	0	0	0	0	1	0	0	0
Gm9825	1066	1242	1309	995	1081	1131	1296	809	399	560	444	509	1216	1113	1176	1173
Col28a1	0	0	1	0	0	0	0	0	0	0	1	0	0	0	0	0
Mios	398	529	502	467	370	423	455	344	339	416	378	441	491	465	403	435
Rpa3	517	640	581	622	476	558	579	443	487	630	514	552	799	708	579	594
Umad1	180	205	249	185	175	208	178	131	168	235	176	159	219	171	151	139
Gm45062	70	82	66	75	86	87	111	97	77	76	38	78	68	100	74	78
Gm8428	1	0	0	2	1	0	0	1	3	1	2	1	0	0	0	2
Glcci1	57	78	103	35	26	58	72	45	36	48	69	22	24	17	34	28
Gm16042	13	14	28	11	8	14	15	5	10	23	18	28	20	9	7	7
Ica1	330	318	293	321	426	520	598	327	691	901	597	715	336	305	316	300
Nxph1	0	0	0	0	0	0	0	0	0	0	0	0	0	0	0	0
Gm35736	0	0	0	0	0	0	0	0	0	0	0	0	0	0	0	0
Gm5110	0	0	2	4	1	2	0	0	0	2	1	2	0	0	1	0
Gm18421	0	0	0	0	0	0	0	0	0	0	0	0	0	0	0	0
Gm2691	0	0	0	0	0	0	0	0	0	0	0	0	0	0	0	0
Gm43960	2	6	8	9	4	13	7	2	4	4	9	2	8	5	10	1
Gm8744	0	0	0	0	0	0	0	0	0	0	0	0	0	1	0	1
Ndufa4	4953	6090	5633	5072	4051	4731	5308	3325	3260	4112	3984	4738	5829	5369	4294	4820
Phf14	1077	1364	1365	1179	952	1023	1202	686	986	1367	1207	1258	1066	932	827	842
Gm6578	0	0	0	0	1	1	1	0	1	1	3	1	0	1	1	1
Gm32222	0	0	0	0	0	1	0	1	0	1	1	0	1	0	0	1
Thsd7a	260	263	324	226	267	317	320	219	248	311	339	346	194	250	193	303
Gm16123	0	1	0	0	0	0	0	0	1	0	0	0	0	0	1	1
Gm15529	0	0	0	0	0	0	0	0	0	0	0	0	0	0	0	0
Gm5300	0	1	1	0	0	1	3	0	0	1	0	0	3	2	2	0
Tmem106b	1456	1936	2201	1797	1509	1938	2333	1638	1422	2185	2012	2260	1673	1410	2024	2145
Vwde	0	0	0	0	0	1	9	1	0	0	1	1	2	0	2	3
Gm2796	0	2	0	0	0	0	0	0	0	0	1	1	0	0	3	1
Tmem168	570	743	710	694	572	664	693	572	586	690	636	642	680	583	677	570
Bmt2	493	631	594	506	552	445	643	493	383	434	379	354	582	549	501	455
Gpr85	16	23	26	18	202	220	203	120	15	19	29	34	22	12	21	16
2610001J05Rik	904	1173	1068	955	1111	1285	1418	915	776	851	943	1142	1238	1111	1017	1015
Gm44412	0	0	0	0	0	0	0	0	0	0	0	0	0	0	0	0
Gm44411	0	0	0	0	0	0	0	0	0	1	0	0	0	1	0	0
Gm19252	0	0	0	0	1	0	0	0	0	0	0	0	0	0	0	0
Gm8820	0	0	0	0	0	0	0	0	0	0	0	0	0	0	0	0
Gm44446	0	1	0	0	0	0	0	0	0	0	0	0	0	0	0	0
Ppp1r3a	0	0	0	0	0	0	0	0	0	0	0	0	0	0	0	0
Foxp2	1	3	6	9	22	12	8	1	0	7	18	9	16	5	6	3
Mdfic	462	590	542	440	4	8	8	6	233	280	311	371	30	29	70	91
Gm43991	0	0	0	0	0	0	0	0	0	0	0	0	0	0	0	0
Gm43993	0	0	0	0	0	0	0	0	0	0	0	0	0	0	0	0
Gm3148	0	0	1	0	1	0	0	0	0	0	0	0	1	0	0	3
Tfec	0	0	0	0	1	0	1	0	0	1	3	3	0	0	0	2
Gm5721	0	0	0	0	0	0	1	0	0	0	0	0	0	0	0	0
Tes	4413	5454	5384	4490	5564	5990	6982	4390	4275	4893	4194	4570	6011	5196	4766	4545
Cav2	3229	4240	3734	3486	3417	2926	3637	2690	3030	3678	3912	3259	4222	3845	4811	4025
Cav1	5914	7068	7776	6711	3314	3851	4919	2908	836	1072	5348	5949	4471	3860	10669	10809
Met	1372	1430	1327	1207	2386	2719	3009	1894	1369	1486	2208	2500	2769	2482	2952	2997
Capza2	5146	5993	5623	5201	4639	5302	5901	4214	4649	5504	5333	5778	5208	4950	4777	4945
St7	419	473	528	385	360	402	537	287	324	347	313	344	375	395	353	390
Gm13898	0	0	0	0	0	0	0	0	0	0	0	0	0	0	0	0
Gm13899	0	0	0	0	0	0	0	0	0	0	0	0	0	0	0	0
Wnt2	1	0	1	2	1	0	0	0	0	0	1	0	1	1	0	0
Asz1	0	0	1	0	0	0	0	0	0	0	0	0	0	0	0	0
Gm15593	2	5	2	2	0	1	1	0	1	1	0	1	0	2	1	0
Gm15596	0	1	0	2	4	0	2	1	0	1	2	0	4	1	0	0
Cftr	93	107	92	96	29	32	34	18	349	473	142	175	15	18	32	26
Gm15595	0	0	0	0	0	0	0	0	0	0	0	0	0	0	0	0
Cttnbp2	2	0	11	2	13	15	27	15	87	85	52	62	28	2	1	0
Gm43228	0	0	0	0	0	0	0	0	0	0	0	0	0	0	0	0
Gm5874	8	15	11	11	12	12	19	16	11	12	6	13	15	19	12	9
Lsm8	1144	1413	1363	1266	1060	1083	1275	942	1015	1299	1006	1150	1534	1249	1158	1016
Ankrd7	0	0	0	0	0	0	0	0	0	0	0	0	0	1	2	0
Gm43498	3	10	5	2	6	4	3	0	1	6	7	2	5	3	4	5
Gm6655	0	0	0	0	0	0	0	0	0	0	0	0	0	0	0	0
Eif3s6-ps4	1	1	1	1	0	1	1	1	0	0	1	0	1	0	0	1
Gm18482	0	0	0	0	0	0	0	0	0	0	0	0	0	0	0	0
Gm43501	0	0	0	0	0	0	0	0	0	0	0	0	0	0	0	0
Gm42581	0	0	0	0	0	0	0	0	0	0	0	0	0	1	0	0
Gm19102	0	0	0	0	0	0	0	0	0	0	0	0	0	0	0	0
Kcnd2	0	0	0	0	0	0	0	0	0	0	0	0	0	0	0	0
Gm42584	0	0	0	0	0	0	0	0	0	0	0	0	0	0	0	0
Tspan12	40	53	44	55	195	170	247	167	60	88	110	99	34	24	20	16
Ing3	477	656	629	564	423	475	498	356	439	482	451	543	431	427	442	495
Cped1	4	12	4	12	0	0	0	0	1	13	7	9	2	0	1	1
Gm42573	5	3	4	2	0	2	3	1	0	1	1	1	4	2	1	0
Wnt16	0	1	1	1	1	0	0	1	2	0	11	6	2	2	0	2
Fam3c	790	975	1031	814	1336	1472	1565	1128	507	559	1231	1336	1802	1524	1424	1336
Gm43630	0	0	0	0	0	0	0	0	0	0	0	0	0	0	0	0
Gm8927	3	1	4	3	3	3	4	3	2	0	4	2	8	2	2	1
Gm8930	0	0	0	0	0	0	0	0	0	0	0	0	0	0	0	0
Gm18861	0	0	0	0	0	0	0	0	0	0	0	0	0	0	0	0
Gm43629	0	0	0	0	0	0	0	0	0	0	0	0	0	0	0	0
Ptprz1	1	3	0	0	1	0	0	0	0	1	0	1	0	2	1	2
Aass	4	4	7	3	0	6	0	0	0	0	0	3	0	2	1	0
AC122464.2	0	0	0	0	0	0	0	0	0	0	0	0	0	0	0	0
Gm5989	1	0	1	0	1	0	0	2	0	3	2	7	1	0	1	3
AC122464.1	0	0	0	0	0	0	0	0	0	0	0	0	0	0	0	0
Gm5301	0	0	0	1	0	0	6	0	3	0	2	0	0	1	0	0
Fezf1	13	14	16	16	0	0	1	1	0	0	0	0	4	1	0	1
Cadps2	0	0	1	0	0	0	0	0	0	0	0	0	0	0	0	0
Rnf133	0	0	0	0	0	0	0	0	0	0	0	0	0	0	0	0
Rnf148	0	0	0	0	0	0	0	0	0	0	0	0	0	0	0	0
Tas2r118	0	0	0	0	0	0	0	0	0	0	0	0	0	0	0	0
Slc13a1	2	7	5	4	1	0	4	1	3	3	2	0	3	1	2	4
Gm20706	0	0	0	0	0	0	0	0	1	0	0	0	0	0	0	0
Iqub	0	1	0	0	0	1	1	0	1	0	1	0	0	0	0	1
Ndufa5	947	1263	1184	1050	663	744	896	566	693	937	882	1079	1003	1031	902	856
Asb15	0	0	0	0	0	1	0	0	0	0	3	1	0	0	0	0
Gm42689	0	0	0	1	0	0	0	0	0	0	1	1	0	0	0	0
Lmod2	0	0	0	0	0	0	0	0	0	0	0	0	0	0	0	0
Wasl	2335	2913	3072	2615	1978	1880	2284	1520	2371	2552	2435	2399	1989	1874	2022	1925
Hyal6	1	0	0	0	0	0	0	0	0	1	0	0	0	1	0	0
Hyal4	0	0	0	0	0	0	0	0	0	0	0	0	0	0	0	0
Spam1	0	0	0	0	0	0	0	0	0	0	0	0	0	0	0	0
Gm18327	0	0	0	0	0	0	0	0	0	0	0	0	0	0	0	0
Hyal5	0	4	4	7	2	0	4	0	39	30	18	19	0	0	0	0
Tmem229a	1	2	3	1	1	0	0	0	2	0	3	3	1	0	0	0
Gm5302	0	0	0	0	1	1	0	0	0	0	0	0	1	0	0	0
Gpr37	3	2	10	7	5	3	4	2	0	2	5	2	6	6	2	2
Pot1a	381	520	545	452	395	460	488	325	383	481	326	449	560	454	368	322
Gm6719	0	0	0	0	0	0	0	0	1	0	0	0	0	0	0	0
Gm42474	0	0	0	0	0	0	1	1	0	0	0	0	1	0	0	0
Grm8	0	0	0	0	1	1	0	3	3	0	0	0	0	0	0	1
Zfp800	407	610	644	475	517	527	628	389	533	646	385	425	499	412	427	534
Gm5303	0	0	0	0	0	1	0	0	0	0	0	0	0	0	0	0
Gcc1	273	338	387	285	454	432	447	256	266	424	241	281	308	324	287	307
Arf5	2144	2273	2718	2048	2087	2428	2796	1603	1672	1796	1929	2324	2641	2304	2185	2177
Fscn3	1	0	1	2	1	0	0	1	1	1	0	0	0	1	0	1
Pax4	0	0	0	0	0	0	0	0	0	0	0	0	0	0	0	0
Gm43264	0	0	0	0	0	0	0	0	0	0	0	0	0	0	0	0
Snd1	5434	6168	7327	6119	5312	5319	6326	3724	4474	4522	3641	4439	5523	4661	4834	5691
Lrrc4	1	0	0	0	0	0	0	0	1	0	1	1	0	0	0	0
Lep	0	0	0	0	0	0	0	0	0	0	0	0	0	0	0	0
Rbm28	2217	2840	3052	2738	2535	2912	2910	1937	1887	2250	1931	2254	3273	2931	2604	2722
Prrt4	10	6	10	9	1	4	2	1	2	5	4	5	1	3	6	4
Impdh1	2277	2590	3155	2403	1899	2113	2376	1425	2450	2749	1683	2101	2162	1919	1538	1546
Hilpda	1116	1274	1685	1367	1702	1927	2201	1388	1503	1615	1107	1385	1330	1111	801	887
Fam71f2	17	20	22	16	27	20	27	17	24	19	13	12	18	12	12	15
Fam71f1	32	52	49	48	14	15	22	16	22	29	16	14	21	20	23	19
Calu	11140	13554	13599	11667	9819	11390	13222	8694	9685	11658	10027	11513	10076	9181	9143	9209
Opn1sw	7	1	4	4	2	3	9	7	1	1	1	3	7	1	1	4
Ccdc136	73	106	75	107	222	79	113	81	64	53	64	140	172	142	144	144
Flnc	1145	1294	1458	1128	308	338	602	366	2278	2393	2287	2644	258	212	633	596
Atp6v1f	1317	1478	1893	1489	1634	1890	2085	1457	1142	1305	1480	1816	2273	2117	1904	1990
Atp6v1fnb	0	2	1	1	1	3	3	1	2	0	1	2	2	1	0	2
Kcp	2	0	1	1	2	0	0	2	6	6	6	10	0	4	3	1
Irf5	14	9	6	4	4	2	8	2	2	0	1	2	6	6	11	2
Tnpo3	3437	4134	4506	3755	3347	3675	4335	2613	2932	3731	2826	3738	4696	4071	3729	3676
Tspan33	22	21	33	32	12	20	29	15	30	47	33	32	18	15	8	15
Smo	2437	2666	3203	2412	1673	1838	2197	1308	1956	2076	1768	2184	1825	1568	1705	1737
Gm13717	9	14	12	8	9	17	17	5	10	14	22	18	16	18	16	14
Ahcyl2	684	743	717	617	529	619	733	443	1199	1481	904	1008	584	526	598	614
Strip2	7	12	12	8	6	11	7	3	5	9	8	8	5	4	3	7
Gm13724	0	0	0	0	0	0	0	0	0	0	0	1	0	0	0	0
Gm13725	0	0	0	0	0	0	0	0	0	0	0	0	0	0	0	0
Nrf1	1176	1206	1445	1172	1140	1369	1544	807	984	1100	816	981	1369	1223	1154	1257
Ube2h	2720	3251	3800	3090	1436	1608	1830	1212	2524	2826	2820	2833	1237	1068	1292	1184
Zc3hc1	1093	1158	1174	1122	889	958	1122	703	953	1057	891	1105	1168	1051	1074	1066
Klhdc10	1486	1603	1868	1556	2305	2365	2359	1520	1758	1953	1315	1355	2195	1873	1891	1521
Tmem209	1083	1395	1357	1093	1465	1813	1836	1169	1082	1326	1173	1127	1545	1326	1310	1335
Ssmem1	0	0	1	0	5	1	4	0	1	3	1	2	1	0	3	2
Cpa2	1	2	0	0	1	1	1	0	0	17	0	0	1	2	1	1
Cpa4	1	1	4	1	15	22	44	21	0	0	1	2	18	21	102	86
Cpa5	0	0	0	0	1	1	1	0	0	0	0	0	0	1	0	0
Cpa1	0	0	0	0	1	0	0	0	0	0	0	0	0	0	0	0
Cep41	170	234	280	245	183	222	340	149	119	209	188	261	265	251	237	227
Gm14528	0	0	0	0	0	0	0	0	0	0	0	0	0	0	0	0
Mest	89	107	123	63	143	182	173	101	25	20	110	101	223	185	496	579
Copg2	655	869	958	807	1063	1214	1174	697	841	799	877	1012	917	759	814	924
Tsga13	2	1	2	0	0	1	0	0	0	1	0	0	0	2	1	0
Klf14	0	0	0	0	0	0	0	0	0	0	0	0	0	0	0	0
Gm13835	961	1360	1239	1156	1500	1645	1831	1206	1172	1561	1139	1437	1483	1404	1180	1182
Mkln1	1458	1940	1703	1588	1475	1770	1927	1225	1332	1579	1409	1732	1731	1546	1421	1471
Podxl	1650	1903	2048	1693	1325	1300	1429	959	2363	2867	2044	2420	1112	937	1081	1057
1700012A03Rik	0	0	0	0	0	0	0	0	0	0	0	0	0	0	0	0
Plxna4	186	206	240	195	315	320	350	184	41	51	50	39	94	88	54	52
Gm13852	0	0	0	0	0	0	0	0	0	0	0	0	0	0	0	0
Chchd3	2066	2443	2480	2147	1840	2113	2510	1553	1841	2145	2012	2388	2455	2227	2335	2231
Gm1401	0	0	0	0	0	0	0	0	0	0	0	0	0	0	0	0
Exoc4	908	1058	1248	1110	752	860	1155	665	921	1129	957	1039	851	749	954	913
Gm13854	0	0	0	0	0	0	0	0	0	0	0	0	0	0	0	0
Lrguk	4	4	4	13	4	23	9	4	0	4	4	13	5	4	18	9
Slc35b4	1158	1287	1563	1277	990	1100	1205	793	954	1107	1090	1306	887	772	1139	1211
Akr1b3	7221	8278	8534	7144	6297	7393	10651	6540	3239	3624	3814	4738	7689	6690	7807	8226
Akr1b8	3124	3867	3619	3110	1480	1829	2132	1202	1982	2353	2207	2638	1818	1599	2232	2312
Gm13859	0	0	0	0	0	0	0	0	0	0	0	0	0	1	0	0
Gm13858	0	0	0	0	0	0	0	0	0	0	0	0	0	0	0	0
Akr1b10	240	315	356	302	271	321	335	222	213	229	250	311	232	231	233	241
Akr1b7	0	1	3	1	0	0	0	0	0	1	1	0	1	2	0	0
Gm13857	0	0	0	0	0	0	0	0	0	2	0	0	0	0	0	0
Bpgm	534	740	873	714	936	1184	1334	754	538	682	870	1082	768	584	549	608
Cald1	6285	7857	8391	7516	8535	8919	12614	8207	4359	5372	7940	8042	8237	7419	10032	9387
Agbl3	40	68	79	45	36	34	51	44	20	12	40	38	54	59	79	60
Gm13864	7	13	10	6	8	11	14	10	0	4	3	11	8	8	6	12
Gm13862	0	0	0	0	0	1	0	0	0	0	0	0	0	1	0	0
Gm13863	0	0	0	0	0	0	0	0	0	0	0	0	0	0	0	0
Tmem140	63	118	89	108	21	23	12	11	33	72	147	103	30	15	77	68
Cyren	297	300	302	246	182	213	257	141	166	192	164	219	218	228	179	184
Wdr91	254	324	340	330	218	231	280	126	183	201	163	175	267	208	202	220
Stra8	0	0	0	1	0	0	2	0	2	0	0	0	0	0	0	0
Slc23a4	1	5	6	4	5	1	2	0	0	3	1	6	2	2	6	2
Cnot4	542	598	635	557	645	675	824	507	467	545	465	528	616	544	592	546
Nup205	3853	4771	4980	4197	3855	4289	4605	2930	3100	3803	3138	3608	4529	4058	3655	3796
Slc13a4	3	10	2	2	2	5	6	0	2	3	3	2	4	4	5	4
Fam180a	0	0	0	0	0	0	0	0	0	0	0	0	0	0	1	1
Mtpn	6795	8730	8004	7346	7681	7349	9045	6180	6284	7266	5893	5804	8352	7543	7196	6873
Gm43442	0	0	0	0	0	2	0	0	0	0	0	0	0	0	0	0
Chrm2	0	0	1	0	0	0	0	0	0	0	0	0	0	0	0	0
Gm43441	0	0	0	0	1	0	0	0	0	0	0	0	0	0	1	0
Gm2189	1	1	0	0	0	1	1	0	0	0	2	0	1	1	0	0
Ptn	9	13	9	7	6	4	6	5	7	3	1	4	10	13	7	6
Dgki	2	0	0	0	2	0	2	0	0	0	0	0	2	0	0	0
Gm7452	1	0	0	1	1	0	3	1	0	1	0	1	0	0	0	0
Creb3l2	1131	1409	1496	1146	1057	1119	1189	650	1423	1700	800	1039	996	971	522	446
Akr1d1	0	1	1	1	0	0	0	0	1	1	0	2	1	0	1	0
Gm7463	1	1	0	0	0	2	1	0	0	0	0	0	0	0	1	1
Ybx1-ps2	2	3	4	8	5	5	8	1	8	4	0	4	3	5	5	4
Atp6v0c-ps2	1249	1389	1805	1366	1394	1494	1944	1160	666	825	728	980	1711	1414	1885	1869
Gm7492	0	0	1	0	0	0	0	0	0	0	0	0	0	0	0	1
Trim24	798	926	1108	990	715	777	949	616	858	1004	733	896	686	572	699	712
Svopl	1	1	0	0	1	0	0	0	0	0	0	0	1	0	3	0
Atp6v0a4	10	26	19	11	79	99	95	62	9	7	7	6	213	189	32	46
Tmem213	0	0	0	0	0	0	0	0	0	0	1	0	0	0	0	0
D630045J12Rik	288	283	323	330	303	295	355	242	175	219	205	218	347	340	376	274
Gm7504	2	3	2	1	0	2	1	1	2	0	0	0	4	1	0	1
Zc3hav1l	117	131	154	126	107	105	114	87	120	139	102	100	113	102	107	66
Zc3hav1	1671	2075	2143	1738	1478	1601	1968	1199	1377	1487	1074	1229	1922	1681	1594	1575
Gm43578	0	0	0	0	0	0	0	0	0	0	0	0	0	0	0	0
Rpl30-ps1	0	0	0	0	1	0	0	0	1	3	0	0	5	0	1	5
Ttc26	125	187	157	168	178	226	243	152	98	123	101	135	231	216	198	256
Gm16563	0	0	0	0	0	0	0	0	0	0	0	0	0	0	0	0
Ubn2	440	520	595	487	459	531	492	352	475	495	423	523	461	466	394	402
Fmc1	162	189	247	192	205	226	244	152	152	189	190	261	326	237	204	272
Gm15697	1	0	1	0	0	1	0	1	1	1	1	1	0	0	0	0
Luc7l2	3109	3886	3846	3432	2677	2715	3189	2102	2483	3065	2536	2434	3099	2705	2652	2465
Klrg2	176	225	229	196	322	337	480	260	144	194	205	224	292	237	361	397
Clec2l	3	2	3	1	2	6	2	0	2	0	2	5	3	0	0	2
Hipk2	493	630	656	562	621	664	855	511	394	511	416	555	480	361	671	614
Tbxas1	1	5	5	5	2	2	2	4	13	3	16	26	16	17	13	2
Parp12	62	83	97	73	128	125	217	123	45	54	36	58	150	132	172	177
Kdm7a	156	227	215	217	181	172	159	120	184	235	72	65	103	77	53	41
Slc37a3	741	960	1091	865	723	977	1049	720	872	928	894	964	650	619	630	699
Rab19	3	2	2	1	2	1	1	2	0	1	2	0	0	1	1	3
Mkrn1	678	698	837	692	868	871	952	602	742	797	571	720	965	871	707	662
Dennd2a	5	5	4	14	4	7	5	5	2	5	6	7	3	5	5	3
Adck2	169	156	230	217	117	132	184	48	102	149	121	177	131	100	145	129
Gm42420	0	0	5	9	0	0	4	0	6	0	0	3	0	4	4	4
Ndufb2	526	624	649	576	537	705	753	499	453	535	531	712	834	776	605	735
Braf	400	512	513	446	384	443	602	377	349	438	245	325	499	535	418	365
Fth-ps2	1	0	5	2	1	0	0	1	0	2	1	1	5	0	5	2
Mrps33	889	1087	1175	1009	933	1207	1430	804	894	984	1062	1366	1286	1102	963	1146
Gm7554	0	0	0	0	0	0	0	0	0	0	0	0	0	0	0	0
Gm7556	0	1	0	0	0	0	2	0	0	1	0	2	1	1	1	1
Tmem178b	1	2	2	1	0	0	1	0	1	0	0	0	0	2	0	1
Agk	317	432	396	355	91	133	121	89	296	425	208	279	156	119	113	149
E330009J07Rik	308	370	378	327	471	521	531	340	740	840	596	657	390	344	244	174
Wee2	0	0	0	0	0	0	0	0	0	1	0	1	0	0	0	0
Ssbp1	888	1140	1081	964	901	1071	1152	788	754	867	866	970	1129	1073	974	980
Tas2r137	0	0	0	0	0	0	0	0	0	0	0	0	0	0	0	0
Tas2r108	0	0	0	0	0	0	1	0	0	0	1	0	1	0	1	0
Prss37	0	0	0	1	2	0	0	1	0	0	0	0	0	1	1	1
Gm43295	0	1	0	0	0	0	2	0	0	1	0	0	1	0	0	0
Olfr461	2	3	4	5	1	2	2	0	0	1	0	5	0	5	2	1
Olfr460	0	1	2	0	0	0	0	0	0	0	0	0	0	0	0	0
Clec5a	0	0	3	0	0	1	0	0	0	0	0	0	0	0	2	2
Tas2r138	0	0	0	0	0	0	0	0	0	0	0	0	0	0	0	0
Mgam	3	4	30	6	1	2	5	6	1	25	2	7	1	0	2	13
Mgam2-ps	0	0	0	0	0	0	0	0	0	0	0	0	0	0	0	0
Moxd2	1	0	0	0	0	0	0	0	1	4	0	0	0	0	0	0
Trbv1	0	0	0	0	0	0	1	0	0	0	0	0	0	0	0	0
Prss58	0	0	0	0	0	0	0	0	0	0	0	0	0	0	0	0
1700074P13Rik	0	0	0	0	0	0	0	0	0	0	0	0	0	0	0	0
Gm4744	0	0	0	0	0	0	0	0	0	0	0	0	0	0	0	0
1810009J06Rik	0	0	0	0	0	0	0	0	0	0	0	0	0	0	0	0
Gm2663	0	0	0	0	0	0	0	0	0	0	0	0	0	0	0	0
Gm38015	0	0	0	0	0	0	0	0	1	0	0	0	0	0	0	0
Gm37878	0	0	0	0	0	0	0	0	0	0	0	0	0	0	0	0
Gm38294	0	0	0	0	0	0	0	0	0	0	0	0	0	0	0	0
2210010C04Rik	1	2	4	0	1	1	0	2	1	2	0	0	3	1	2	2
Trbv2	0	0	0	0	0	0	0	0	0	0	0	0	0	0	0	0
Trbv3	0	0	0	0	0	0	0	0	0	0	0	0	0	0	0	0
Trbv4	0	0	0	0	0	0	0	0	0	0	0	0	0	0	0	0
Trbv5	0	0	0	0	0	0	0	0	0	0	0	0	0	0	0	0
Trbv6	0	0	0	0	0	0	0	0	0	0	0	0	0	0	0	0
Trbv7	0	0	0	0	0	0	0	0	0	0	0	0	0	0	0	0
Trbv8	0	0	0	0	0	0	0	0	0	0	0	0	0	0	0	0
Trbv9	0	0	0	0	0	0	0	0	0	0	0	0	0	0	0	0
Trbv10	0	0	0	0	0	0	0	0	0	0	0	0	0	0	0	0
Trbv11	0	0	0	0	0	0	0	0	0	0	0	0	0	0	0	0
Trbv12-1	0	0	0	0	0	0	0	0	0	0	0	0	0	0	0	0
Trbv13-1	0	0	0	0	0	0	0	0	0	0	0	0	0	0	0	0
Trbv12-2	0	0	0	0	0	0	0	0	0	0	0	0	0	0	0	0
Trbv13-2	0	0	0	0	0	0	0	0	0	0	0	0	0	0	0	0
Trbv12-3	0	0	0	0	0	0	0	0	0	0	0	0	0	0	0	0
Trbv13-3	0	0	0	0	0	0	0	0	0	0	0	0	0	0	0	0
Trbv14	0	0	0	0	0	0	0	0	0	0	0	0	0	0	0	0
Trbv15	0	0	0	0	0	0	0	0	0	0	0	0	0	0	0	0
Trbv16	0	0	0	0	0	0	0	0	0	0	0	0	0	0	0	0
Trbv17	0	0	0	0	0	0	0	0	0	0	0	0	0	0	0	0
Trbv18	0	0	0	0	0	0	0	0	0	0	0	0	0	0	0	0
Trbv19	0	0	0	0	0	0	0	0	0	0	0	0	0	0	0	0
Trbv20	0	0	0	0	0	0	0	0	0	0	0	0	0	0	0	0
Trbv21	0	0	0	0	0	0	0	0	0	0	0	0	0	0	1	0
Trbv22	0	0	0	0	0	0	0	0	0	0	0	0	0	0	0	0
Trbv23	0	0	0	0	0	0	0	0	0	0	0	0	0	0	0	0
Trbv24	0	0	0	0	0	0	0	0	0	0	0	0	0	0	0	0
Trbv25	0	0	0	0	0	0	0	0	0	0	0	0	0	0	0	0
Trbv26	0	0	0	0	0	0	0	0	0	0	0	0	0	0	0	0
Gm2719	0	0	0	0	0	0	0	0	0	0	0	0	0	0	0	0
Trbv27	0	0	0	0	0	0	0	0	0	0	0	0	0	0	0	0
Trbv28	0	0	0	0	0	0	0	0	0	0	0	0	0	0	0	0
Trbv29	0	0	0	0	0	0	0	0	0	0	0	0	0	0	0	0
Trbv30	0	0	0	0	0	0	0	0	0	0	0	0	0	0	0	0
Try4	0	0	0	0	0	0	0	0	0	0	0	0	0	0	0	0
Gm18964	0	0	0	0	0	0	0	0	0	0	0	0	0	0	0	0
Try5	0	1	0	0	0	0	1	0	0	0	0	0	0	0	0	0
Try10	0	0	0	0	1	0	0	0	0	0	0	0	0	0	0	0
Prss3	0	0	0	0	0	0	0	0	0	0	0	0	0	0	0	0
Gm5771	0	0	0	0	0	0	0	0	0	0	0	0	0	0	0	0
Gm38306	0	0	0	0	0	0	0	0	0	0	0	0	0	0	0	0
Gm5409	0	0	0	0	0	0	0	0	0	0	0	0	0	0	0	0
Gm10334	0	0	0	0	0	0	0	0	0	0	0	0	0	0	0	0
Prss1	0	0	0	0	0	0	0	0	0	0	0	0	0	0	0	0
Gm37301	0	0	0	0	0	0	0	0	0	0	0	0	0	0	0	0
Gm29813	0	0	0	0	0	0	0	0	0	0	0	0	0	0	0	0
Gm37841	0	0	0	0	0	1	0	0	0	0	0	0	0	0	0	0
Gm38018	0	0	0	0	0	0	0	0	0	0	0	0	0	0	0	0
Prss2	6	7	14	7	2	2	2	5	2	2	11	10	5	4	1	2
Trbd1	0	0	0	0	0	0	0	0	0	0	0	0	0	0	0	0
Trbj1-1	0	0	0	0	0	0	0	0	0	0	0	0	0	0	0	0
Trbj1-2	0	0	0	0	0	0	0	0	0	0	0	0	0	0	0	0
Trbj1-3	0	0	0	0	0	0	0	0	0	0	0	0	0	0	0	0
Trbj1-4	0	0	0	0	0	0	0	0	0	0	0	0	0	0	0	0
Trbj1-5	0	0	0	0	0	0	0	0	0	0	0	0	0	0	0	0
Trbj1-6	0	0	0	0	0	0	0	0	1	0	0	0	0	0	1	0
Trbj1-7	0	0	0	0	0	0	0	0	0	0	0	0	0	0	0	0
Trbc1	7	6	7	6	4	4	11	3	0	2	6	1	8	7	1	0
Trbd2	0	0	0	0	0	0	0	0	0	0	0	0	0	0	0	0
Trbj2-1	0	0	0	0	0	0	0	0	0	0	0	0	0	0	0	0
Trbj2-2	0	0	0	0	0	0	0	0	0	0	0	0	0	0	0	0
Trbj2-3	0	0	0	0	0	0	0	0	0	0	0	0	1	0	0	0
Trbj2-4	0	0	0	0	0	0	0	0	0	0	0	0	0	0	0	0
Trbj2-5	0	0	0	0	0	0	0	0	0	0	0	0	0	0	0	0
Trbj2-6	0	0	0	0	0	0	0	0	0	0	0	0	0	0	0	0
Trbj2-7	0	0	0	0	0	0	0	0	0	0	0	0	0	0	0	0
Trbc2	0	0	0	0	0	0	0	0	0	0	0	0	0	1	0	0
Trbv31	0	0	0	0	1	0	0	0	0	0	0	0	0	0	0	1
Ephb6	173	218	267	229	86	107	101	80	72	79	191	172	163	79	93	83
Trpv6	2	5	2	7	2	1	3	1	0	0	0	2	2	0	1	4
Trpv5	0	0	0	0	2	1	1	0	0	0	0	3	0	0	2	0
Llcfc1	0	0	0	0	0	0	0	0	0	0	0	0	0	0	0	0
Kel	0	0	0	0	0	1	0	0	0	0	0	0	0	0	0	0
Olfr459	1	2	3	0	2	1	0	0	0	0	0	0	7	6	0	1
Pip	0	0	0	0	0	0	0	0	0	0	0	0	0	0	0	0
Sval2	0	0	0	0	0	0	0	0	0	0	0	0	0	0	0	0
Sval1	0	0	0	0	0	0	0	0	0	0	0	0	0	0	0	0
Sval3	0	0	0	0	0	0	0	0	0	0	0	0	0	0	0	0
Sva	0	0	0	0	0	0	0	0	0	0	0	0	0	0	0	1
Gm34701	0	0	0	0	0	0	0	0	0	0	0	0	0	0	0	0
Tas2r139	0	0	0	0	0	0	0	0	0	0	0	0	0	0	0	0
Tas2r144	0	0	0	0	0	0	0	0	0	0	0	0	0	0	0	0
Gstk1	7	14	17	21	10	18	15	12	20	19	46	55	19	21	20	15
Tmem139	0	2	1	2	5	8	3	0	7	8	7	3	8	5	1	5
Casp2	704	768	891	741	465	531	632	384	536	708	520	576	666	516	492	480
Clcn1	6	5	17	1	3	8	11	0	0	4	1	8	9	10	2	3
Fam131b	54	48	44	39	27	23	49	19	6	5	17	11	24	34	34	33
Zyx	4271	4500	5612	4291	5408	5778	9049	5209	1996	2293	2928	3393	5724	4855	4633	4345
Epha1	43	41	40	37	482	636	655	408	4	7	9	11	636	584	395	453
Tas2r143	0	0	0	0	0	0	0	0	0	0	0	0	0	0	0	0
Tas2r135	0	1	0	0	0	0	0	0	0	0	0	0	0	0	0	0
Tas2r126	0	0	0	0	0	0	0	0	0	0	0	0	0	0	0	0
Gm44470	0	0	0	0	0	0	0	0	0	0	0	0	0	0	0	0
Olfr458	1	0	0	0	0	0	1	0	0	0	0	0	0	1	0	0
Olfr457	0	1	4	2	1	2	1	6	0	1	2	0	2	0	1	5
Olfr456	1	3	2	4	2	2	11	7	0	0	1	1	5	2	5	5
Gm4877	2	1	2	0	2	2	0	0	2	0	1	1	3	1	3	1
Olfr455	1	0	0	0	0	0	1	2	0	0	0	0	0	0	0	0
Tcaf3	1	0	0	0	0	0	0	0	0	0	0	0	0	3	0	0
Tcaf2	31	41	58	61	16	16	32	25	27	35	42	49	9	22	8	13
Tcaf1	665	787	961	777	494	494	700	433	555	607	723	856	497	422	434	506
Olfr454-ps1	0	0	0	0	0	0	0	0	0	0	0	0	0	0	0	0
Gm44030	0	0	0	0	0	0	0	0	0	0	0	0	0	0	0	0
Gm44032	0	0	0	0	0	0	0	0	0	0	0	0	0	0	0	0
Olfr453	0	0	2	0	0	0	1	0	0	0	0	1	0	0	0	0
Gm44034	0	0	0	0	0	0	0	0	0	0	0	0	0	0	0	0
Olfr38	0	0	0	0	0	0	0	0	0	0	0	0	0	0	0	0
Olfr452	0	0	0	0	0	0	0	0	0	0	0	0	0	0	0	0
Olfr451-ps1	0	0	0	0	0	0	0	0	0	0	0	0	0	0	0	0
Olfr450	0	0	0	0	0	0	0	0	0	0	0	0	0	0	0	0
Olfr449	0	0	0	0	0	0	0	0	0	0	0	0	0	0	0	0
Olfr448	4	0	1	3	0	1	0	0	0	0	0	1	3	0	0	0
Olfr447	0	0	0	1	0	0	0	1	1	0	0	0	0	0	0	0
Olfr446	5	4	3	3	1	0	2	3	2	5	5	2	4	2	1	5
Olrf445-ps1	0	0	0	0	0	0	0	0	0	0	0	0	0	0	0	0
Olfr444	0	0	0	0	0	0	0	0	0	0	0	0	0	0	0	0
Gm17472	0	0	0	0	0	0	0	0	0	0	0	0	0	0	0	0
Olfr443-ps1	0	0	0	0	0	0	0	0	0	0	0	0	0	0	0	0
Gm20730	0	0	0	0	0	0	0	0	0	0	0	0	0	0	0	0
Olfr442-ps1	0	0	0	0	0	0	0	0	0	0	0	0	0	0	0	0
Olfr441	0	0	0	0	0	0	0	0	0	0	0	0	0	0	0	0
Olfr440-ps1	0	0	0	0	0	0	0	0	0	0	0	0	0	0	0	0
Olfr439-ps1	0	0	0	0	0	0	0	0	0	0	0	0	0	0	0	0
Olfr237-ps1	0	0	1	0	1	0	0	4	0	0	0	0	0	0	0	0
Olfr437	0	0	0	0	0	0	0	0	0	0	0	0	0	0	0	0
Olfr13	0	0	0	0	0	0	0	0	0	0	1	0	1	0	0	0
Olfr436-ps1	0	0	0	0	0	0	0	0	0	0	0	0	0	0	0	0
Olfr435	0	0	0	0	0	0	0	0	0	0	0	0	0	0	0	0
Gm21827	0	0	0	0	0	0	0	0	0	0	0	0	0	0	0	0
Olfr434	0	0	0	0	0	0	0	0	0	0	0	0	0	0	0	0
Olfr47	0	0	0	0	0	0	0	0	0	0	0	0	0	0	0	0
Arhgef5	2115	2475	2859	2355	3201	3544	4153	2493	2146	2433	2534	3033	3597	3333	3649	3574
Nobox	1	0	1	1	0	1	1	1	0	0	0	0	0	0	1	1
Tpk1	130	162	135	117	93	163	125	76	116	115	139	142	145	196	113	87
Gm15550	0	0	0	0	0	0	0	0	0	0	2	0	0	1	0	0
Gm5990	0	0	0	0	0	0	0	0	0	0	0	0	0	0	0	0
Gm7783	0	1	0	1	0	5	2	1	1	1	0	1	2	3	0	0
Gm44211	0	0	0	0	0	0	0	0	0	0	0	0	0	0	0	0
Gm44212	1	0	1	2	1	0	1	1	0	0	0	1	0	2	0	0
Gm44213	0	0	0	0	0	0	0	0	0	0	0	0	0	0	0	0
Cntnap2	4	7	2	2	2	4	0	0	0	0	0	1	2	0	2	4
Rbpj-ps3	0	0	0	0	0	0	0	0	0	6	0	0	2	0	0	0
Gm18484	0	0	0	0	0	0	0	0	0	0	0	0	0	0	0	0
Gm35931	0	0	0	0	0	0	0	0	0	0	0	0	0	0	0	0
Gm6352	0	1	0	0	0	1	0	0	0	1	0	0	0	0	0	0
Gm18584	9	6	4	0	9	7	7	12	4	0	4	9	13	19	16	12
Cul1	3387	4398	4402	3970	3297	3828	4238	2809	2986	3376	2998	3638	4199	3732	3484	3402
A930035D04Rik	8	13	9	9	9	9	9	9	8	6	4	8	7	8	5	10
Ezh2	2024	2513	2450	1964	2014	2263	2394	1533	1796	2260	2474	2610	2402	2395	1976	2031
Gm44282	0	0	0	0	0	0	0	0	0	0	0	0	0	0	0	0
Rpl31-ps7	1	1	1	0	0	0	0	0	0	0	0	2	0	1	0	0
Pdia4	3340	3867	4049	3444	3064	3600	3839	2395	2765	3262	2729	3295	4096	3679	3618	3441
Rpl35a-ps7	1	0	2	3	1	1	2	1	0	1	0	3	4	1	5	3
Zfp786	8	13	10	13	11	9	13	12	9	14	29	28	13	6	6	7
Zfp398	152	182	234	223	152	147	188	118	154	170	108	138	141	112	143	114
Gm44041	0	0	0	0	0	0	0	0	0	0	0	0	0	0	0	0
Zfp282	540	575	774	504	460	485	590	328	427	454	319	411	579	465	445	418
Zfp212	352	438	497	379	355	380	472	276	324	351	367	463	383	294	333	320
Zfp783	5	4	5	5	13	9	10	1	4	8	11	2	2	4	1	2
Zfp956	77	117	115	98	139	154	157	101	66	107	97	95	150	156	95	110
Gm6443	4	3	3	4	0	3	5	2	0	0	4	7	9	2	4	5
Zfp777	636	790	789	764	716	753	1024	563	669	722	582	777	740	657	575	572
Zfp746	643	673	820	564	589	552	741	438	543	554	458	559	597	488	576	452
Gm7880	0	0	0	0	0	0	0	0	0	0	0	0	0	0	0	0
Krba1	150	195	226	190	17	22	50	43	106	107	114	139	9	13	7	10
Zfp467	3	1	4	1	0	0	14	0	4	1	4	1	0	0	0	0
Sspo	0	0	0	0	0	0	0	0	0	0	0	0	0	0	0	0
Zfp862-ps	31	92	68	59	27	19	40	18	33	26	25	28	10	10	40	25
Gm10243	1	0	1	0	0	1	1	0	1	0	1	2	0	0	0	1
Gm7887	0	30	28	0	243	274	282	186	266	270	225	285	210	159	171	194
Atp6v0e2	23	38	36	31	21	19	20	18	54	57	80	96	19	27	18	38
Lrrc61	30	67	47	37	24	34	11	19	17	42	39	27	5	4	4	9
Rarres2	0	0	0	0	0	0	0	0	0	0	0	0	0	0	0	0
Gm45021	0	0	0	0	0	0	0	0	0	0	0	0	0	0	0	0
Repin1	24	22	33	23	139	142	208	106	5	7	9	16	12	10	6	7
Gm44965	0	1	1	0	0	0	0	0	0	0	0	0	0	1	0	0
Zfp775	34	87	69	52	69	80	103	67	21	29	40	58	6	9	6	4
AI854703	0	0	0	0	0	0	0	0	0	0	0	0	0	0	0	0
Gimap8	3	5	8	4	7	12	4	8	8	8	10	13	12	10	16	11
Gm44262	0	0	0	0	0	0	0	0	0	0	0	0	0	0	0	0
Gimap9	4	5	3	0	40	39	40	25	10	19	15	26	5	6	0	4
Gimap4	0	0	0	0	1	0	2	1	0	0	0	0	1	0	1	0
Gimap6	1	4	3	2	2	2	4	1	1	2	2	1	4	6	4	3
Gm28053	0	0	0	0	0	0	0	0	0	0	0	0	0	1	0	0
Gimap7	0	0	0	0	0	0	0	0	0	0	0	0	0	0	0	0
Gimap1	0	0	1	1	0	3	1	0	0	0	1	1	1	1	3	0
Gimap5	0	0	0	0	0	0	0	0	0	0	0	0	0	0	0	0
Gimap3	0	0	0	0	0	1	0	0	0	0	0	0	0	0	0	0
Gm17834	0	0	0	0	0	0	0	0	0	0	0	0	0	0	0	0
Tmem176b	802	957	1151	1003	3311	4060	5375	3381	580	585	1265	1626	2162	1858	2570	2772
Tmem176a	409	373	552	486	1340	1773	2234	1372	313	378	651	698	1007	786	1142	1182
Aoc1	0	1	0	0	0	0	0	0	0	0	0	0	0	0	0	0
1600015I10Rik	0	0	0	0	0	0	0	0	0	0	0	0	0	0	0	0
Gm10242	0	0	0	0	0	0	0	0	0	0	0	0	0	0	0	0
Gm18538	0	0	0	0	0	0	0	0	0	0	0	0	0	0	0	0
Gm19172	0	0	0	0	0	0	0	0	0	0	0	0	0	0	0	0
Doxl2	0	0	0	0	0	0	0	0	0	0	0	0	0	0	0	0
Gm18539	0	0	0	0	0	0	0	0	0	0	0	0	0	0	0	0
Svs1	0	0	0	0	0	0	0	0	0	0	0	0	0	0	0	0
Gm19173	0	0	0	0	0	0	0	0	0	0	0	0	0	0	0	0
Gpnmb	15	13	24	23	1	5	9	2	2	1	8	8	9	6	102	114
Gm19253	0	0	0	0	0	0	0	0	0	0	0	0	0	0	0	0
Malsu1	329	401	475	398	290	340	365	303	293	329	285	303	393	390	312	346
Gm7890	2	1	5	2	3	2	1	2	5	4	1	2	3	2	3	1
Igf2bp3	9	1	7	4	9	3	2	0	3	6	2	11	3	8	1	4
Gm18010	0	0	0	0	0	0	0	0	0	0	0	0	0	0	0	0
Tra2a	2648	3225	3064	2962	2659	2808	3278	2309	2472	2920	2748	2925	3379	3175	2648	2565
Gm18011	0	0	0	0	0	0	0	0	0	0	0	0	0	0	0	0
Ccdc126	73	88	89	82	73	69	82	48	53	55	63	54	76	73	89	77
Fam221a	37	21	37	38	5	7	9	12	13	8	28	10	3	3	10	10
Stk31	0	0	0	0	0	0	0	0	0	0	0	0	0	0	0	0
Gm17060	0	2	2	1	1	1	1	0	0	1	2	1	2	0	3	0
Gm5305	3	5	2	1	1	1	0	0	4	3	1	1	2	1	2	1
Gm44219	0	0	0	0	0	0	0	0	0	0	0	0	0	0	0	0
Npy	0	0	0	0	0	0	1	0	0	0	0	0	0	0	0	0
Gm18007	0	0	0	0	0	0	0	0	0	0	0	0	0	0	0	0
Mpp6	1636	1847	1848	1598	1965	2477	2846	1794	1335	1560	1245	1505	2753	2362	1992	1951
Gsdme	157	217	239	181	160	144	155	119	204	249	259	298	239	184	176	146
Osbpl3	2468	2615	3281	2892	2374	2850	3589	2136	2220	2530	2064	2508	1885	1681	1544	1558
Cycs	1905	2489	2312	1871	1969	2020	2652	1860	1923	2235	1974	1962	3014	2848	2370	2185
4921507P07Rik	20	41	21	34	34	35	31	17	38	53	27	38	26	18	13	17
Gm44054	0	0	0	0	0	0	0	0	0	0	0	0	0	0	0	0
Gm4782	0	0	3	1	0	4	5	1	0	4	15	7	1	0	0	0
Gm8035	0	0	0	0	0	0	0	0	0	0	0	0	0	0	0	0
Gm8038	0	1	0	3	19	10	6	4	0	0	0	5	4	1	14	12
Gm8039	0	0	0	0	0	0	0	0	0	0	0	0	0	0	0	0
Gm18765	0	1	3	0	0	4	0	0	0	0	0	1	1	0	0	0
Npvf	1	0	0	1	0	0	0	0	0	0	0	0	1	0	0	0
Gm3017	0	0	0	0	0	0	0	0	0	0	0	0	0	0	0	0
Gm44402	0	0	0	0	0	0	0	0	0	0	0	0	0	0	0	0
Nfe2l3	41	43	29	23	76	97	91	65	33	23	45	42	20	26	30	28
Hnrnpa2b1	32300	40098	38789	34660	23983	24252	29109	20738	24768	28778	23883	23341	33149	29703	26583	24184
Cbx3	5606	6926	6613	5741	5232	4825	6424	4251	4467	5256	4710	4529	6131	5585	5004	4874
Snx10	629	774	955	822	572	606	689	436	724	850	947	1009	447	385	480	445
Skap2	520	636	685	583	512	530	597	420	545	619	672	682	630	590	578	625
Rps8-ps3	1	2	0	1	2	1	1	1	0	0	0	0	3	1	1	2
Rps19-ps14	0	0	0	0	0	0	0	0	0	0	0	0	0	0	0	0
Hoxa1	2	2	6	6	0	0	3	0	0	0	0	0	1	1	0	0
Hoxa2	2	3	4	3	0	0	0	0	0	0	0	0	0	0	1	0
Gm28308	2	2	1	4	0	1	0	1	0	0	0	0	0	0	0	0
Hoxa3	6	9	5	12	15	1	1	1	0	0	0	0	0	0	1	0
5730596B20Rik	1	0	0	1	0	0	0	0	0	0	0	0	0	0	0	0
Hoxa4	1	0	1	0	0	0	0	2	0	0	0	0	0	0	0	0
Hoxa5	13	8	16	21	3	3	7	1	1	0	0	0	1	0	1	0
Hoxa6	1	1	1	0	0	0	0	0	0	0	0	0	0	0	0	0
Hoxa7	7	9	18	10	1	0	1	1	0	1	3	1	5	0	0	0
Hoxa9	15	11	3	7	0	0	0	0	0	0	0	0	0	0	0	0
Hoxa10	6	4	8	2	0	0	0	0	0	0	0	0	0	0	0	0
Hoxa11	0	0	0	1	0	0	0	0	0	0	0	0	0	0	0	0
Hoxa13	1	0	0	0	0	0	0	0	0	0	0	0	0	0	0	0
Evx1	0	0	0	0	0	0	0	0	0	0	0	0	0	0	0	0
Gm8129	0	0	1	3	0	1	1	0	0	1	3	0	0	4	1	1
Gm15054	0	0	0	0	0	0	0	0	0	0	0	0	0	0	0	0
Hibadh	833	1079	948	913	622	739	748	558	692	883	852	1017	701	610	593	552
Tax1bp1	3750	4707	4512	4100	3254	3722	4258	2690	3214	3621	3626	4058	3467	3157	3306	3157
Gm43967	0	0	0	0	0	0	0	0	0	0	0	0	0	0	0	0
Jazf1	0	2	5	2	1	1	0	0	0	1	0	0	1	2	1	0
Gm15572	0	0	0	0	0	0	0	0	0	0	0	0	0	0	0	0
Gm15573	1	0	0	0	0	2	1	0	0	0	0	0	1	0	2	0
Gm8143	0	0	0	0	0	0	0	0	0	0	0	0	0	0	0	0
Creb5	94	98	107	79	248	288	275	171	74	93	172	175	205	144	206	189
Gm5306	0	0	0	0	2	1	0	0	0	0	0	0	0	0	2	0
Tril	0	0	0	0	0	0	2	0	1	0	0	0	0	0	0	0
Cpvl	0	0	1	0	0	0	0	0	0	0	0	0	0	0	0	0
Chn2	260	353	365	253	342	360	466	236	580	774	709	795	172	159	182	190
Gm15526	0	0	0	0	0	0	0	0	0	1	0	1	0	0	0	0
Prr15	8	8	6	6	2	2	4	4	36	48	81	86	0	1	3	3
Wipf3	0	1	1	0	0	0	0	0	0	2	1	1	0	0	0	0
Scrn1	190	277	340	170	3	3	25	14	99	85	176	178	14	8	35	70
Fkbp14	117	118	144	149	32	59	84	36	77	85	158	180	30	61	71	61
Plekha8	355	417	419	360	355	404	427	281	388	419	329	363	439	450	327	338
Mturn	29	18	24	14	19	4	56	13	17	22	14	25	8	11	21	20
Znrf2	594	790	780	571	566	763	695	695	530	610	404	456	792	786	677	665
Nod1	3	3	4	8	4	4	9	10	3	18	5	24	7	1	12	3
Ggct	74	66	47	64	91	122	144	89	71	96	94	91	154	186	126	117
Gars	6611	7844	7728	6392	6709	7973	8662	5393	6327	7348	6401	7339	8576	7655	7256	7075
Crhr2	0	0	0	0	0	0	0	0	0	0	0	0	0	0	0	0
Inmt	0	0	0	0	0	0	0	0	0	0	0	0	0	0	0	0
Mindy4	50	47	64	40	77	72	77	59	44	24	47	39	66	82	75	58
Aqp1	31	25	20	22	32	45	73	27	50	56	85	102	72	79	277	343
Ghrhr	0	0	0	0	0	0	0	0	0	0	0	0	0	0	0	0
Adcyap1r1	0	0	0	0	0	0	0	0	0	0	0	0	0	0	0	0
Neurod6	0	0	0	0	0	0	0	0	0	0	0	1	0	0	0	1
Itprid1	0	0	0	0	0	0	1	0	0	2	0	0	0	0	0	0
Ppp1r17	0	0	0	0	0	0	0	1	0	0	0	1	0	0	0	0
Pde1c	1	0	0	0	4	0	0	1	0	1	0	1	0	0	0	0
Lsm5	750	949	895	806	780	859	935	771	645	827	723	775	1119	1113	746	817
Avl9	673	818	903	799	685	636	814	551	648	695	724	747	721	564	624	633
Kbtbd2	1076	1267	1407	1276	1313	1199	1483	1026	990	1346	1171	1250	1158	946	922	886
Fkbp9	2264	2637	3131	2516	698	819	1009	623	2309	2620	2582	3150	844	669	859	906
Nt5c3	851	1102	1124	883	917	1200	1323	808	1213	1379	886	980	1243	1059	793	856
Vmn1r4	0	4	0	2	4	3	1	0	0	0	1	0	3	0	0	1
Vmn1r5	0	0	0	0	0	0	0	0	0	0	0	0	0	0	0	0
Vmn1r6	6	9	3	10	7	6	6	3	4	4	4	3	8	4	3	3
Vmn1r7	0	0	0	0	0	0	0	0	0	0	0	0	0	0	0	0
Vmn1r8	0	0	0	0	1	0	0	0	0	0	0	0	0	0	1	0
Vmn1r9	3	7	11	3	3	4	5	1	5	3	1	3	6	2	4	5
Vmn1r10	0	0	0	0	0	0	0	0	0	0	0	0	0	0	0	0
Vmn1r11	0	0	0	0	0	0	0	0	0	0	0	0	0	0	0	0
Vmn1r12	0	1	7	1	0	0	3	1	1	0	1	1	3	2	7	0
Vmn1r-ps8	0	0	0	0	0	0	0	0	0	0	0	0	0	0	0	0
Vmn1r13	8	8	5	5	5	5	12	5	3	7	6	4	7	5	4	8
Vmn1r14	1	0	1	2	0	0	1	0	0	0	1	0	0	0	1	1
Vmn1r15	0	0	1	0	0	1	0	0	0	0	0	0	1	0	0	0
Vmn1r-ps9	0	0	0	0	0	0	0	0	0	0	0	0	0	0	0	0
Vmn1r-ps10	0	0	0	0	0	0	0	0	0	0	0	0	0	0	0	0
Vmn1r16	1	0	1	2	0	0	0	0	0	0	0	2	3	1	0	1
Vmn1r17	1	2	0	2	1	0	0	1	1	2	0	1	0	0	0	0
Vmn1r18	9	7	16	11	6	11	5	6	7	10	13	10	13	9	13	9
Vmn1r19	0	0	0	1	0	0	0	0	0	0	0	0	0	0	0	0
Vmn1r20	4	2	2	6	5	1	1	0	3	0	0	2	1	1	1	2
Vmn1r-ps11	0	0	0	0	0	0	0	0	0	0	0	0	0	0	0	0
Ppm1k	97	73	66	57	56	54	165	52	97	77	59	62	116	56	56	37
Herc6	54	58	76	51	81	114	105	59	63	59	61	106	61	83	84	83
Gm19244	0	0	0	0	0	0	0	0	0	0	0	0	0	0	0	0
Pyurf	234	292	299	247	283	360	364	237	196	247	261	315	472	407	417	392
Gm26712	54	41	50	40	22	37	45	36	29	25	29	37	76	85	98	72
Lancl2	471	574	568	469	341	334	423	306	366	421	313	321	480	410	382	361
Vopp1	803	1015	1087	847	1070	1279	1485	861	979	1201	885	1188	1295	1137	1374	1320
Vmn1r21	0	0	0	0	0	0	0	0	0	0	0	0	0	0	0	0
Vmn1r-ps12	0	0	0	0	0	0	0	0	0	0	0	0	0	0	0	0
Vmn1r22	0	0	0	0	0	0	0	0	1	0	0	0	0	0	0	0
Vmn1r23	0	0	0	0	0	0	0	0	0	0	0	0	0	0	0	0
Gm20660	0	0	0	0	0	0	0	0	0	0	0	0	0	0	0	0
Vmn1r24	2	3	1	2	0	0	0	0	1	0	0	0	1	0	0	0
Vmn1r25	0	0	0	0	0	0	0	0	0	0	0	0	0	0	0	0
Vmn1r-ps13	0	0	0	0	0	0	0	0	0	0	0	0	0	0	0	0
Vmn1r26	10	3	4	4	4	6	4	8	3	2	2	4	5	3	5	7
Rps15-ps2	1	1	1	1	1	3	2	2	0	1	2	1	2	1	3	1
Vmn1r-ps14	1	1	1	0	6	2	1	3	1	1	4	4	1	4	1	5
Vmn1r-ps15	4	6	8	2	4	4	7	0	1	2	2	5	5	4	3	3
Gm6695	0	0	0	0	0	0	0	0	0	0	0	0	0	0	0	0
Vmn1r-ps16	0	0	0	0	0	0	0	0	0	0	0	0	0	0	0	0
Vmn1r-ps17	0	0	0	0	0	0	0	0	0	0	0	0	0	0	0	0
Gm20718	0	0	0	0	0	0	0	0	0	0	0	0	0	0	0	0
Vmn1r-ps18	0	0	0	0	0	0	0	0	0	0	0	0	0	0	0	0
Vmn1r27	0	3	4	0	0	1	0	0	1	3	0	0	0	0	2	0
Vmn1r-ps19	0	0	0	0	0	0	0	0	0	0	0	0	0	0	0	0
Vmn1r28	1	0	1	1	0	0	0	0	0	0	0	0	0	0	0	0
Vmn1r29	0	3	2	2	2	0	0	1	1	0	0	0	1	1	2	2
Gm20674	0	0	0	0	0	0	0	0	0	0	0	0	0	0	0	0
Vmn1r-ps20	0	0	0	0	0	0	0	0	0	0	0	0	0	0	0	0
Vmn1r30	1	0	3	2	0	0	2	3	1	1	0	1	1	0	0	0
Gm44016	0	0	0	0	0	0	0	0	0	0	0	0	0	0	0	0
Vmn1r-ps21	0	0	0	0	0	0	0	0	0	0	0	0	0	0	0	0
Gm20673	0	0	0	0	1	1	0	0	0	0	0	0	0	1	0	1
Vmn1r31	0	0	0	0	0	0	0	0	0	0	0	0	0	0	0	0
Vmn1r-ps22	0	0	0	0	0	0	0	0	0	0	0	0	0	0	0	0
Vmn1r-ps23	0	0	0	0	0	0	0	0	0	0	0	0	0	0	0	0
Gm20672	0	0	0	0	0	0	0	0	0	0	0	0	0	0	0	0
Abcg2	209	257	278	260	60	60	78	58	73	78	148	128	262	249	361	378
Gm43899	0	0	0	0	0	0	0	0	0	0	0	0	0	0	0	0
Herc3	152	137	149	182	136	188	112	118	75	69	217	261	108	97	270	234
Nap1l5	3	0	0	1	0	1	1	3	0	0	2	0	0	0	2	1
Fam13a	2	0	4	0	2	1	2	0	1	0	4	1	1	2	1	0
Gm19165	0	0	0	0	0	0	0	0	0	0	0	0	0	0	0	0
Gm43905	0	0	0	0	0	0	0	0	0	0	0	0	0	0	0	0
Tigd2	174	192	205	184	181	237	213	175	131	186	169	198	109	102	110	115
Gprin3	27	33	28	29	0	1	2	0	26	44	46	41	0	1	1	2
Gm18012	0	0	0	0	0	0	0	0	0	0	0	0	0	0	0	0
Gm44389	2	2	3	6	1	4	3	1	0	3	1	0	2	3	1	0
Snca	16	18	34	13	0	0	3	1	1	0	2	3	5	1	3	2
Mageb16-ps2	0	0	0	0	0	0	0	0	0	0	0	0	0	0	0	0
Gm43867	0	0	0	0	0	0	0	0	0	0	0	0	0	0	0	0
Mmrn1	0	0	0	0	0	0	0	0	0	0	0	0	0	0	0	0
Gm18838	0	0	0	0	0	0	0	0	0	0	0	0	0	0	0	0
Gm43892	0	0	0	0	0	0	0	0	0	0	0	0	0	0	0	0
Ccser1	5	2	1	4	5	4	6	4	0	6	2	1	2	1	2	4
Gm43898	0	0	0	0	0	0	0	0	0	0	0	0	0	0	0	0
Gm43897	0	0	0	0	0	0	0	0	0	0	0	0	0	0	0	0
Gm43895	0	0	0	0	0	0	0	0	0	0	0	0	0	0	0	0
Gm19237	0	0	0	0	0	0	0	0	0	0	0	0	0	0	0	0
Gm44088	0	0	0	0	0	0	0	0	0	0	0	0	0	0	1	0
Gm44092	0	0	0	0	0	0	0	0	0	0	0	0	0	0	0	0
Gm18540	0	0	0	0	0	0	0	0	0	0	0	0	0	0	0	0
Gm5001	0	0	0	0	0	0	0	0	0	0	0	0	0	0	0	0
Gm19131	0	0	1	0	0	1	1	0	0	0	0	1	0	2	0	0
Nasp-ps1	0	0	0	0	0	0	0	0	0	0	1	0	0	0	0	0
Grid2	0	1	14	1	2	1	1	3	4	0	0	1	0	0	0	0
Gm44075	1	0	0	0	0	0	2	0	0	0	0	0	0	2	0	0
Gm20144	0	0	0	0	0	0	0	0	0	0	0	0	0	0	0	0
Atoh1	0	0	0	0	0	0	0	0	0	0	0	0	0	0	0	0
Gm18839	0	0	0	0	0	0	0	0	0	0	0	0	0	0	0	0
Gm44038	0	0	0	0	0	0	0	0	0	0	0	0	0	0	0	0
Gm15534	0	0	0	0	0	0	0	0	0	0	0	0	0	0	0	0
Smarcad1	863	1024	998	878	1117	1147	1278	882	822	907	711	711	1110	1106	744	811
Hpgds	4	5	0	5	2	2	1	1	2	3	1	4	3	0	2	0
Gm17147	0	0	0	0	0	1	2	1	1	0	1	0	0	1	0	1
Gm44419	0	0	0	0	0	0	0	0	0	0	0	0	1	0	0	0
Gm3549	0	0	0	0	0	0	0	0	0	0	0	0	0	0	0	0
Gm44058	0	0	0	0	0	0	0	0	0	0	0	0	0	0	0	0
Gm44059	0	0	0	0	0	0	0	0	0	0	0	0	0	0	0	0
Gm20177	2	1	0	0	0	2	0	0	2	1	0	0	0	0	1	0
Gm44060	1	0	0	0	0	1	0	0	0	0	0	0	0	1	1	0
Gm44061	0	0	0	0	0	0	0	0	0	0	0	0	0	0	0	0
Gm8479	0	0	1	0	0	1	0	0	0	0	0	0	0	0	2	0
C130060K24Rik	0	0	0	0	0	0	1	0	0	0	0	0	0	0	0	0
Gm18716	4	4	5	2	1	1	3	0	2	1	0	2	3	1	2	3
Gm18913	0	1	0	0	0	0	0	0	1	0	0	0	0	0	1	0
Tnip3	3	3	5	8	4	2	11	1	20	0	14	8	0	1	3	1
Ndnf	0	1	1	1	1	0	0	0	0	1	49	9	0	2	2	0
Gm15490	0	0	0	0	0	0	0	0	0	0	0	0	0	0	0	0
Prdm5	229	303	275	277	5	7	5	7	216	274	255	347	22	25	28	28
Gm20445	2	0	0	2	0	0	0	0	0	0	0	1	0	0	1	0
4930544G11Rik	0	0	0	0	0	0	0	0	0	0	0	0	0	0	0	0
Gm44404	0	0	0	0	0	0	0	0	0	0	0	0	0	0	0	0
Gm5876	0	1	0	2	0	0	4	0	1	0	0	0	1	3	0	0
Gm44289	0	0	0	0	0	0	0	0	0	0	0	0	0	0	0	0
Gm31520	0	2	0	0	0	0	1	1	0	0	1	0	0	0	0	0
Gm44281	0	0	0	0	0	0	0	0	0	0	0	0	0	0	0	0
Gm44233	0	0	0	0	0	0	0	0	0	0	0	0	0	0	0	0
Gm19764	0	0	0	0	0	0	1	0	0	0	0	0	0	0	0	0
Gm6786	0	0	0	0	0	0	0	0	0	0	0	0	0	0	0	0
Mad2l1	2834	3506	3326	2866	2480	2932	3220	2120	2257	2800	2299	2543	3317	3102	2490	2604
Vmn1r32	2	0	1	2	1	1	0	1	0	2	1	1	2	1	1	0
Gm5307	0	0	0	0	0	0	0	0	0	0	0	0	0	0	0	0
Vmn1r33	2	2	2	1	1	0	2	1	1	0	0	0	1	0	0	3
Vmn1r34	3	2	4	0	0	1	1	1	1	0	1	0	2	1	0	2
Vmn1r35	0	0	0	0	0	0	0	0	0	0	0	0	0	0	0	0
Gm6794	0	0	1	1	0	0	0	0	1	0	0	0	0	0	0	1
Vmn1r36	0	0	0	0	0	0	0	0	0	0	0	0	0	0	0	0
Vmn1r37	0	0	0	0	0	0	0	0	0	0	0	0	0	0	0	0
Gm44261	1	1	1	2	0	0	1	2	1	2	0	0	1	1	0	1
Gm4045	17	17	36	24	31	48	33	24	24	38	31	41	34	44	23	35
Vmn1r-ps24	0	0	0	0	0	0	0	0	0	0	0	0	0	0	0	0
Vmn1r38	0	1	2	0	5	3	2	0	0	0	2	1	3	2	1	3
Vmn1r39	4	5	1	1	2	2	0	2	1	0	3	3	2	2	1	0
Gm9794	2368	2661	3365	2453	2131	2550	2779	1507	2046	2472	1847	2474	3382	2663	2989	2681
Gng12	1271	1551	1645	1423	1159	1149	1566	950	1529	1950	1698	2019	1361	1329	1514	1439
Gm15644	0	0	0	0	0	0	0	0	0	0	0	0	0	0	0	0
Gm29848	0	0	0	0	0	0	0	0	0	0	0	0	0	1	0	0
Gadd45a	166	233	243	239	360	379	330	222	229	180	280	321	254	222	351	334
Gm8566	3	3	3	2	0	3	0	5	3	2	2	0	3	1	4	2
Gm44052	0	0	0	0	0	0	0	0	0	0	0	0	0	0	0	0
Serbp1	19017	23429	22002	18674	18966	20575	23379	15457	15674	18422	15055	16682	25529	22520	20978	18408
Gm44050	0	0	0	0	0	0	1	1	0	0	0	0	1	0	0	0
Il12rb2	0	0	0	0	0	0	2	2	3	0	2	0	1	1	0	0
Gm8574	0	0	0	0	1	0	0	0	0	0	0	0	0	0	0	0
Gm44208	0	0	0	0	0	0	0	0	0	0	0	0	0	0	0	0
Gm4761	1	0	1	0	0	1	1	1	2	1	1	0	2	1	1	1
Gm44083	0	1	0	0	0	0	0	0	0	0	0	0	1	0	1	0
Il23r	0	1	0	0	0	1	2	0	0	0	1	0	1	0	1	1
Tacstd2	81	92	64	57	1241	1407	1460	985	1	7	8	10	1332	1208	936	927
Igkv2-137	0	0	0	0	1	1	1	0	0	0	0	0	0	0	0	1
4930515G16Rik	1	0	0	0	0	0	0	0	0	0	0	0	0	0	0	0
Igkv1-136	0	0	0	0	0	0	0	0	0	0	0	0	0	0	0	0
Igkv1-135	0	0	0	0	0	0	0	0	0	0	0	0	0	0	0	0
Gm9728	1	0	1	1	1	3	0	0	3	0	1	0	2	1	2	3
Rpl18a-ps2	0	0	0	0	0	0	0	0	0	0	0	0	0	0	0	0
Igkv14-134-1	0	0	0	0	0	0	0	0	0	0	0	0	0	0	0	0
Igkv17-134	0	0	0	0	0	0	0	0	0	0	0	0	0	0	0	0
Igkv1-133	0	0	0	0	0	0	0	0	0	0	0	0	0	0	0	0
Gm5308	1	4	2	3	4	3	7	3	0	2	3	3	2	2	6	3
Rpl18a-ps3	0	0	0	0	0	0	0	0	0	0	0	0	0	1	0	0
Gm43284	0	0	0	0	0	0	0	0	0	0	0	0	0	0	0	0
Igkv1-132	0	0	0	0	0	0	0	0	0	0	0	0	0	0	0	0
Igkv1-131	0	0	0	0	0	0	0	0	0	0	0	0	0	0	0	0
Gm18980	0	0	0	0	0	0	0	0	0	0	0	0	0	0	0	0
Igkv14-130	0	0	0	0	0	0	0	0	0	0	0	0	0	0	0	0
Igkv9-129	0	0	0	0	0	0	0	0	0	0	0	0	0	0	0	0
Igkv9-128	0	0	0	0	0	0	0	0	0	0	0	0	0	0	0	0
Igkv17-127	0	0	0	0	0	0	0	0	0	0	0	0	0	0	0	0
Igkv14-126-1	0	0	0	0	0	0	0	0	0	0	0	0	0	0	0	0
Gm9729	0	0	0	0	0	0	0	0	0	0	0	0	1	0	0	0
Igkv14-126	0	0	0	0	0	0	0	0	0	0	0	0	0	0	0	0
Igkv11-125	0	0	0	0	0	0	0	0	0	0	0	0	0	0	0	0
Igkv9-124	0	0	0	0	0	1	0	0	0	0	0	0	0	0	0	0
Igkv9-123	0	0	0	0	0	0	0	0	0	0	0	0	0	0	0	0
Igkv1-122	0	0	0	0	0	0	0	0	0	0	0	0	0	0	0	0
Igkv17-121	0	0	0	0	0	0	0	0	0	0	0	0	0	0	0	0
Igkv9-120	0	0	0	0	0	0	0	0	0	0	0	0	0	0	0	0
Igkv9-119	0	0	0	0	0	0	0	0	0	0	0	0	0	0	0	0
Igkv14-118-2	0	0	0	0	0	0	0	0	0	0	0	0	0	0	0	0
Igkv14-118-1	0	0	0	0	0	0	0	0	0	0	0	0	0	0	0	0
Gm43739	0	0	0	0	0	0	0	0	0	0	0	0	0	0	0	0
Gm5309	0	1	0	0	1	1	0	0	0	0	0	1	0	0	0	0
Igkv11-118	0	0	0	0	0	0	0	0	0	0	0	0	0	0	0	0
Igkv1-117	0	0	1	0	0	0	0	0	0	0	0	0	0	0	0	0
Gm43171	0	0	0	0	0	0	0	0	0	0	0	0	0	0	0	0
Gm43170	0	0	0	0	0	0	0	0	0	0	0	0	0	0	0	0
Igkv2-116	0	0	0	0	0	0	0	0	0	0	0	0	0	0	0	0
Igkv1-115	0	0	0	0	0	0	0	0	0	0	0	0	0	0	0	0
Igkv11-114	0	0	0	0	0	0	0	0	0	0	0	0	0	0	0	0
Igkv2-113	0	0	0	0	0	0	0	0	0	0	0	0	0	0	0	0
Gm4873	0	0	0	0	0	0	0	0	0	0	0	0	0	0	0	0
Igkv2-112	0	0	0	0	0	0	0	0	0	0	0	0	0	0	0	0
Igkv14-111	0	0	0	0	0	0	0	0	0	0	0	0	0	0	0	0
Igkv1-110	0	0	0	0	0	0	0	0	0	0	0	0	0	0	0	0
Gm43007	0	0	0	0	0	0	0	0	0	0	0	0	0	0	0	0
Gm42612	0	0	0	0	0	0	0	0	0	0	0	0	0	0	0	0
Igkv2-109	0	0	0	0	0	0	0	0	0	0	0	0	0	0	0	0
Igkv1-108	0	0	0	0	0	0	0	0	0	0	0	0	0	0	0	0
Igkv2-107	0	0	0	0	0	0	0	0	0	0	0	0	0	0	0	0
Igkv11-106	0	0	0	0	0	0	0	0	0	0	0	0	0	0	0	0
Igkv2-105	0	0	0	0	0	0	0	0	0	0	0	0	0	0	0	0
Gm5310	0	0	0	0	0	0	0	1	0	0	0	0	0	0	0	0
Igkv16-104	0	0	0	0	0	0	0	0	0	0	0	0	0	0	0	0
Igkv15-103	0	0	0	0	0	0	0	0	0	0	0	0	0	0	0	0
Igkv15-102	0	0	0	0	0	0	0	0	0	0	0	0	0	0	0	0
Igkv20-101-2	0	0	0	0	0	0	0	0	0	0	0	0	0	0	0	0
Igkv15-101-1	0	0	0	0	0	0	0	0	0	0	0	0	0	0	0	0
Igkv15-101	0	0	0	0	0	0	0	0	0	0	0	0	0	0	0	0
Igkv14-100	0	0	0	0	0	0	0	0	0	0	0	0	0	0	0	0
Igkv1-99	0	0	0	0	0	0	0	0	0	0	0	0	0	0	0	0
Igkv12-98	0	0	0	0	0	0	0	0	0	0	0	0	0	0	0	0
Igkv15-97	0	0	0	0	0	0	0	0	0	0	0	0	0	0	0	0
Igkv10-96	0	0	0	0	0	0	0	0	0	0	0	0	0	0	0	0
Igkv2-95-2	0	0	0	0	0	0	0	0	0	0	0	0	0	0	0	0
Igkv2-95-1	0	0	0	0	0	0	0	0	0	0	0	0	0	0	0	0
Igkv10-95	0	0	0	0	0	0	0	0	0	0	0	0	0	0	0	0
Igkv10-94	0	0	0	0	0	0	0	0	0	0	0	0	0	0	0	0
Igkv2-93-1	0	0	0	0	0	0	0	0	0	0	0	0	0	0	0	0
Gm40414	0	0	0	0	0	0	0	0	1	0	1	0	0	0	0	0
Igkv19-93	0	0	0	0	0	0	0	0	0	0	0	0	0	0	0	0
Igkv4-92	0	0	0	0	0	0	0	0	0	0	0	0	0	0	0	0
Gm42925	0	0	0	0	0	0	0	0	0	0	0	0	0	0	0	0
Igkv4-91	0	0	0	0	0	0	0	0	0	0	0	0	0	0	0	0
Igkv4-90	0	0	0	0	0	0	0	0	0	0	0	0	0	0	0	0
Gm42924	0	0	0	0	0	0	0	0	0	0	0	0	0	0	0	0
Igkv12-89	0	0	0	0	0	1	1	0	0	0	0	0	2	0	0	0
Igkv1-88	0	0	0	0	0	0	0	0	0	0	0	0	0	0	0	0
Gm42539	0	0	0	0	0	0	0	0	0	0	0	0	0	0	0	0
Gm42543	0	0	0	0	0	0	0	0	0	0	0	0	0	0	0	0
Gm42542	0	0	0	0	0	0	0	0	0	0	0	0	0	0	0	0
Igkv13-87	0	0	0	0	0	0	0	0	0	0	0	0	0	0	0	0
Gm43710	0	0	0	0	0	0	1	1	0	0	0	0	1	0	0	1
Igkv4-86	0	0	0	0	0	0	0	0	0	0	0	0	0	0	0	0
Igkv13-85	0	0	0	0	0	0	0	0	0	0	0	0	0	0	0	0
Igkv13-84	0	0	0	0	0	0	0	0	0	0	0	0	0	0	0	0
Igkv4-83	0	0	0	0	0	0	0	0	0	0	0	0	0	0	0	0
Igkv13-82	0	0	0	0	0	0	0	0	0	0	0	0	0	0	0	0
Igkv4-81	0	0	0	0	0	0	0	0	0	0	0	0	0	0	0	0
Igkv13-80-1	0	0	0	0	0	0	0	0	0	0	0	0	0	0	0	0
Igkv4-80	0	0	0	0	0	0	0	0	0	0	0	0	0	0	0	0
Igkv4-79	0	0	0	0	0	0	0	0	0	0	0	0	0	0	0	0
Igkv13-78-1	0	0	0	0	0	0	0	0	0	0	0	0	0	0	0	0
Igkv4-78	0	0	0	0	0	0	0	0	0	0	0	0	0	0	0	0
Gm43583	0	0	0	0	0	0	0	0	0	0	0	0	0	0	0	0
Igkv4-77	0	0	0	0	0	0	0	0	0	0	0	0	0	0	0	0
Igkv13-76	0	0	0	0	0	0	1	0	0	0	0	0	0	0	0	0
Igkv4-75	0	0	0	0	0	0	0	0	0	0	0	0	0	0	0	0
Igkv13-74-1	0	0	0	0	0	0	0	0	0	0	0	0	0	0	0	0
Igkv4-74	0	0	0	0	0	0	0	0	0	0	0	0	0	0	0	0
Igkv13-73-1	0	0	0	0	0	0	0	0	0	0	0	0	0	0	0	0
Igkv4-73	0	0	0	0	0	0	0	0	0	0	0	0	0	0	0	0
Igkv4-72	0	0	0	0	0	0	0	0	0	0	0	0	0	0	0	0
Igkv13-71-1	0	0	0	0	0	0	0	0	0	0	0	0	0	0	0	0
Igkv4-71	0	0	0	0	0	0	0	0	0	0	0	0	0	0	0	0
Igkv4-70	0	0	0	0	0	0	0	0	0	0	0	0	0	0	0	0
Igkv4-69	0	0	0	0	0	0	0	0	0	0	0	0	0	0	0	0
Igkv4-68	0	0	0	0	0	0	0	0	0	0	0	0	0	0	0	0
Igkv12-67	0	0	0	0	0	0	0	0	0	0	0	0	0	0	0	0
Igkv12-66	0	0	0	0	0	0	0	0	0	0	0	0	0	0	0	0
Igkv4-65	0	0	0	0	0	0	0	0	0	0	0	0	0	0	0	0
Igkv13-64	0	0	0	0	0	0	0	0	0	0	0	0	0	0	0	0
Igkv4-63	0	0	0	0	0	0	0	0	0	0	0	1	0	0	0	0
Igkv13-62-1	0	0	0	0	0	0	0	0	0	0	0	0	0	0	0	0
Igkv4-62	0	0	0	0	0	0	0	0	0	0	0	0	0	0	0	0
Igkv13-61-1	0	0	0	0	0	0	0	0	0	0	0	0	0	0	0	0
Igkv4-61	0	0	0	0	0	0	0	0	0	0	0	0	0	0	0	0
Igkv4-59	0	0	0	0	0	0	0	0	0	0	0	0	0	0	0	0
Igkv4-60	0	0	0	0	0	0	0	0	0	0	0	0	0	0	0	0
Igkv4-58	0	0	0	0	0	0	0	0	0	0	0	0	0	0	0	0
Igkv13-57-2	0	0	0	0	0	0	0	0	0	0	0	0	0	0	0	0
Igkv4-57-1	0	0	0	0	0	0	0	0	0	0	0	0	0	0	0	0
Igkv13-57-1	0	0	0	0	0	0	0	0	0	0	0	0	0	0	0	0
Igkv4-57	0	0	0	0	0	0	0	0	0	0	0	0	0	0	0	0
Igkv13-56-1	0	0	0	0	0	0	0	0	0	0	0	0	0	0	0	0
Igkv4-56	0	0	0	0	0	0	0	0	0	0	0	0	0	0	0	0
Igkv13-55-1	0	0	0	0	0	0	0	0	0	0	0	0	0	0	0	0
Igkv4-55	0	0	0	0	0	0	0	0	0	0	0	0	0	0	0	0
Igkv13-54-1	0	0	0	0	0	0	0	0	0	0	0	0	0	0	0	0
Igkv4-54	0	0	0	0	0	0	0	0	0	0	0	0	0	0	0	0
Igkv4-53	0	0	0	0	0	0	0	0	0	0	0	0	0	0	0	0
Gm42606	0	0	0	0	0	0	0	0	0	0	0	0	0	0	0	0
Igkv4-51	0	0	0	0	0	0	0	0	0	0	0	0	0	0	0	0
Gm42958	0	0	0	0	0	0	0	0	0	0	0	0	0	0	0	0
Igkv4-50	0	0	0	0	0	0	0	0	0	0	0	0	0	0	0	0
Igkv12-49	0	0	0	0	0	0	0	0	0	0	0	0	0	0	0	0
Igkv5-48	0	0	0	0	0	0	0	0	0	0	0	0	0	0	0	0
Igkv12-47	0	0	0	0	0	0	0	0	0	0	0	0	0	0	0	0
Igkv12-46	0	0	0	0	0	0	0	0	0	0	0	0	0	0	0	0
Igkv5-45	0	0	0	0	0	0	0	0	0	0	0	0	0	0	0	0
Igkv12-44	0	0	0	0	0	0	0	0	0	0	0	0	0	0	0	0
Igkv5-43	0	0	0	0	0	0	0	0	0	0	0	0	0	0	0	0
Igkv12-42	0	0	0	0	0	0	0	0	0	0	0	0	0	0	0	0
Igkv12-41	0	0	0	0	0	0	0	0	0	0	0	0	0	0	0	0
Igkv5-40-1	0	0	0	0	0	0	0	0	0	0	0	0	0	0	0	0
Igkv12-40	0	0	0	0	0	0	0	0	0	0	0	0	0	0	0	0
Igkv5-39	0	0	0	0	0	0	0	0	0	0	0	0	0	0	0	0
Gm43220	0	0	0	0	0	0	0	0	0	0	0	0	0	0	0	0
Igkv12-38	0	0	0	0	0	0	0	0	0	0	0	0	0	0	0	0
Igkv5-37	0	0	0	0	0	0	0	0	0	0	0	0	0	0	0	0
Igkv18-36	0	0	0	0	0	0	0	0	0	0	0	0	0	0	0	0
Igkv1-35	0	0	0	0	0	0	0	0	0	0	0	0	0	0	0	0
Gm43586	0	0	0	0	0	0	0	0	0	0	0	0	0	0	0	0
Igkv8-34	0	0	0	0	0	0	0	0	0	0	0	0	0	0	0	0
Igkv7-33	0	0	0	0	0	0	0	0	0	0	0	0	0	0	0	0
Igkv6-32	0	0	0	0	0	0	0	0	0	0	0	0	0	0	0	0
Igkv8-31	0	0	0	0	0	0	0	0	0	0	0	0	0	0	0	0
Igkv8-30	0	0	0	0	0	0	0	0	0	0	0	0	0	0	0	0
Gm42818	0	0	0	0	0	1	1	0	0	0	0	0	0	1	0	0
Igkv6-29	0	0	0	0	0	0	0	0	0	0	0	0	0	0	0	0
Igkv8-28	0	0	0	0	0	0	0	0	0	0	0	0	0	0	0	0
Igkv8-27	0	0	0	0	0	0	0	0	0	0	0	0	0	0	0	0
Igkv8-26	0	0	0	0	0	0	0	0	0	0	0	0	0	0	0	0
Gm8828	0	0	0	2	0	3	1	0	0	0	0	0	0	0	3	0
Igkv6-25	0	0	0	0	0	0	0	0	0	0	0	0	0	0	0	0
Igkv8-24	0	0	0	0	0	0	0	0	0	0	0	0	0	0	0	0
Gm43218	0	0	0	0	0	0	0	0	0	0	0	0	0	0	0	0
Igkv6-23	0	0	0	0	0	0	0	0	0	0	0	0	0	0	0	0
Gm8836	0	0	0	0	0	0	0	0	0	0	0	0	0	2	0	0
Gm11065	0	0	0	0	0	0	0	0	0	0	0	0	0	0	0	0
Igkv8-22	0	0	0	0	0	0	0	0	0	0	0	0	0	0	0	0
Igkv8-21	0	0	0	0	0	0	0	0	0	0	0	0	0	0	0	0
Amd-ps5	0	0	0	0	0	0	0	0	1	0	0	0	0	0	0	0
Igkv6-20	0	0	0	0	0	0	0	0	0	0	0	0	0	0	0	0
Igkv8-19	0	0	0	0	0	0	0	0	0	0	0	0	0	0	0	0
Igkv8-18	0	0	0	0	0	0	0	0	0	0	0	0	0	0	0	0
Gm8848	0	0	0	0	4	0	1	0	0	0	0	0	0	2	0	0
Igkv6-17	0	0	0	0	0	0	0	0	0	0	0	0	0	0	0	0
Igkv8-16	0	0	0	0	0	0	0	0	0	0	0	0	0	0	0	0
Gm42667	0	0	0	0	0	0	0	0	0	0	0	0	0	0	0	0
Igkv6-15	0	0	0	0	0	0	0	0	0	0	0	0	0	0	0	0
Gm8853	0	0	0	0	2	1	2	0	0	0	1	0	3	0	0	0
Gm10360	0	0	0	0	0	0	0	0	0	0	0	0	0	0	0	0
Gm6157	0	0	0	0	0	1	0	0	0	0	0	0	0	0	0	0
Igkv6-14	0	0	0	0	0	0	0	0	0	0	0	0	0	0	0	0
Gm8862	1	5	1	3	3	2	3	1	0	1	0	0	0	1	0	0
Igkv6-13	0	0	0	0	0	0	0	0	0	0	0	0	0	0	0	0
Gm8872	0	0	0	0	0	0	2	0	0	0	0	0	0	0	0	0
Gm42720	0	0	0	0	0	0	0	0	0	0	0	0	0	0	0	0
Gm42773	0	0	0	0	0	0	0	0	0	0	0	0	0	0	0	0
Igkv3-12-1	0	0	0	0	0	0	0	0	0	0	0	0	0	0	0	0
Igkv3-12	0	0	0	0	0	0	0	0	0	0	0	0	0	0	0	0
Igkv3-11	0	0	0	0	0	0	0	0	0	0	0	0	0	0	0	0
Igkv3-10	0	0	0	0	0	0	0	0	0	0	0	0	0	0	0	0
Igkv3-9	0	0	0	0	0	0	0	0	0	0	0	0	0	0	0	0
Igkv3-8	0	0	0	0	0	0	0	0	0	0	0	0	0	0	0	0
Igkv3-7	0	0	0	0	0	0	0	0	0	0	0	0	0	0	0	0
Igkv3-6	0	0	0	0	0	0	0	0	0	0	0	0	0	0	0	0
Igkv3-5	0	0	0	0	0	0	0	0	0	0	0	0	0	0	0	0
Igkv3-4	0	0	0	0	0	0	0	0	0	0	0	0	0	0	0	0
Igkv3-3	0	0	0	0	0	0	0	0	0	0	0	0	0	0	0	0
Igkv3-2	0	0	0	0	0	0	0	0	0	0	0	0	0	0	0	0
Igkv3-1	0	0	0	0	0	0	0	0	0	0	0	0	0	0	0	0
Igkj1	0	0	0	0	0	0	0	0	0	0	0	0	0	0	0	0
Igkj2	0	0	0	0	0	0	0	0	0	0	0	0	0	0	0	0
Igkj3	0	0	0	0	0	0	0	0	0	0	0	0	0	0	0	0
Igkj4	0	0	0	0	0	0	0	0	0	0	0	0	0	0	0	0
Igkj5	0	0	0	0	0	0	0	0	0	0	0	0	0	0	0	0
Igkc	0	0	0	0	0	0	0	0	0	0	0	0	0	0	0	0
Rpia	455	557	526	430	1404	1530	1320	904	429	439	383	462	1140	905	799	886
Eif2ak3	591	674	783	626	1619	1760	1597	1082	490	565	691	727	1308	1153	757	660
Tex37	0	0	0	0	0	0	0	0	0	0	0	0	0	0	0	0
Foxi3	0	0	0	0	0	0	0	0	0	0	0	0	0	0	0	0
Rpl34-ps1	7230	8635	7973	7330	6163	7452	8108	5009	0	0	0	8	4638	4294	3803	4222
Thnsl2	12	16	14	13	3	5	7	4	5	13	19	19	5	4	5	4
Fabp1	0	0	0	0	0	0	0	0	0	0	0	0	0	0	0	0
Smyd1	0	1	0	1	0	1	2	9	0	2	2	3	1	0	0	0
Krcc1	763	941	798	779	782	780	989	701	759	963	932	925	774	709	823	915
Cd8b1	1	0	0	2	0	0	0	0	0	0	0	1	0	0	0	0
Gm44111	0	0	0	0	0	0	0	0	0	0	0	0	0	0	0	0
Cd8a	2	1	1	1	0	0	2	0	0	1	0	1	3	6	3	2
Rmnd5a	1468	1657	1768	1624	1087	1148	1447	990	1581	1816	1999	2107	1028	1040	1037	963
Rnf103	595	750	822	662	540	580	672	515	750	839	1103	1123	593	524	672	631
Chmp3	2634	2838	2918	2575	2615	3004	3587	2371	2264	2706	2790	2920	2889	2596	2931	2810
Kdm3a	833	1099	1202	1084	951	928	1211	668	912	1128	780	1037	725	701	788	791
Gm6063	11	9	5	9	8	5	14	5	6	4	5	4	7	9	6	14
Gm44768	0	3	0	0	1	0	0	0	1	2	1	2	0	0	0	0
Rpl19-ps9	1	0	0	0	0	0	0	0	0	0	0	0	0	0	0	0
Reep1	1	1	2	3	0	2	4	2	3	5	4	4	2	0	1	1
Mrpl35	849	1050	936	769	890	1005	1200	720	839	902	812	864	1240	1124	1045	1029
Immt	5539	6289	6512	5487	4775	5308	6097	3991	4638	5263	5112	5915	5793	5062	5510	5428
Gm17825	12	9	16	9	2	8	6	4	3	9	6	5	7	4	5	5
Ptcd3	2376	2967	2913	2604	2280	2702	2933	2001	2315	2874	2574	2882	3252	2939	2339	2552
Polr1a	2576	2813	3100	2457	2285	2386	2898	1750	1846	1795	1881	2067	3080	2399	2639	2387
Gm19078	0	1	1	0	0	0	0	0	0	0	0	0	1	0	1	1
Gm8952	0	0	0	0	0	0	0	0	0	0	0	0	0	0	0	0
Gm44604	0	0	0	0	0	0	0	0	0	0	0	0	0	0	0	0
St3gal5	537	757	801	658	62	66	133	93	42	48	138	177	69	78	323	380
Atoh8	1920	2124	2714	2144	24	23	57	40	1154	1314	1883	2414	22	9	119	116
Sftpb	0	1	1	0	0	0	0	2	0	0	0	3	1	1	1	0
Usp39	1019	1146	1231	1002	1072	1317	1528	905	994	1198	1005	1142	1283	1117	1064	1126
0610030E20Rik	96	108	130	110	87	114	100	91	53	70	54	63	119	121	78	99
Tmem150a	188	199	281	209	60	78	85	43	127	153	284	352	76	72	184	180
Rnf181	888	1042	1116	926	577	661	757	468	794	968	1135	1254	691	625	773	827
Vamp5	261	284	355	289	44	42	41	36	161	164	297	389	61	52	115	124
Vamp8	771	934	966	842	644	787	893	545	728	807	970	1148	835	709	781	801
Ggcx	127	129	122	96	125	113	145	84	91	121	94	146	107	100	92	80
Mat2a	2318	2754	2938	2561	2235	2543	3053	1834	2078	2470	2255	2480	2489	2282	2239	2305
Sh2d6	0	0	0	0	0	0	0	1	0	0	0	0	0	0	0	0
Capg	3543	4002	4474	3657	8450	9767	11123	6690	3883	4574	2660	3189	8314	7206	7538	7662
Elmod3	267	254	306	234	142	190	227	114	188	203	209	248	236	138	173	160
Retsat	455	584	717	591	261	271	329	196	468	522	595	655	338	305	252	243
Tgoln1	1813	2350	2448	2157	2050	2317	2684	1778	2224	2665	2440	2922	1855	1782	2043	2144
Tcf7l1	50	60	92	69	33	51	45	33	17	17	88	93	15	17	29	26
Kcmf1	1926	2434	2354	1949	2520	2759	3209	2077	1861	2104	1877	2126	3111	2792	2834	2556
Tmsb10	9041	10060	12607	9352	16700	18459	21911	13104	8518	9613	10571	13471	21962	18836	17664	16782
Gm18402	0	0	0	0	0	0	0	0	0	0	0	0	0	0	0	0
Dnah6	59	100	134	80	6	4	7	6	20	29	28	45	8	12	25	21
Suclg1	2474	2974	2983	2573	1803	2124	2389	1482	2180	2440	2515	3048	2463	2324	2148	2305
Gm44475	0	0	0	0	0	0	0	0	0	0	0	0	0	0	0	0
Olfr210-ps1	0	0	0	0	0	0	0	0	0	0	0	0	0	0	0	0
4931417E11Rik	0	0	0	0	0	0	0	0	0	0	0	0	0	0	0	0
Gm4374	0	0	1	0	0	0	0	0	1	0	0	0	0	0	0	0
Gm44225	0	0	0	0	0	0	0	0	0	0	0	0	0	0	0	0
Gm8992	0	0	0	0	0	0	0	0	0	0	0	0	0	0	0	0
Gm8993	0	0	0	0	0	0	0	0	0	0	0	0	0	0	0	0
Gm6210	13	36	28	23	15	17	27	20	33	18	22	5	25	21	14	18
Gm8999	0	0	0	0	0	0	0	0	0	0	0	0	0	0	0	1
Gm9001	0	0	0	0	0	0	0	0	0	0	0	0	0	1	0	1
Gm5995	0	0	0	0	0	0	0	0	0	0	0	0	1	0	1	0
Gm44126	164	214	224	180	121	148	160	100	92	131	175	125	174	100	150	151
Gm44163	0	2	0	1	0	0	0	1	0	0	0	0	0	1	0	1
Gm9008	214	232	230	197	215	253	255	179	389	420	379	406	0	1	1	2
Ctnna2	0	0	3	0	0	2	0	0	0	0	0	1	1	0	0	0
Lrrtm1	0	0	0	0	0	0	0	0	0	0	0	0	0	0	0	1
Gm21045	0	0	0	0	0	0	0	0	0	0	0	0	0	0	0	0
Gm5576	0	0	2	2	5	5	7	3	2	0	1	0	3	4	8	3
Reg3b	0	0	0	0	0	1	0	0	0	0	0	0	0	0	0	0
Reg3d	0	0	0	0	0	0	0	0	0	0	0	0	0	0	0	0
Reg3a	0	0	0	0	0	0	0	0	0	0	0	0	0	0	0	0
Reg2	4	7	12	7	2	5	7	4	4	6	0	3	3	4	4	0
Reg1	0	1	0	2	0	0	2	0	0	0	1	1	0	2	0	0
Reg3g	0	0	0	0	0	0	0	0	0	0	0	0	0	0	1	0
Gm21392	0	0	0	0	0	0	0	0	0	0	0	0	0	0	0	0
Gm6072	0	1	0	0	0	0	0	0	0	0	0	0	0	0	0	0
Gm5311	1	0	1	1	4	0	3	2	0	2	1	1	1	2	0	3
Gm6261	0	0	0	0	0	0	0	0	0	0	0	0	0	0	0	0
Gm20594	365	517	507	483	366	398	647	403	291	334	567	549	534	512	607	586
Lrrtm4	1	2	1	0	1	0	0	3	0	0	0	2	0	1	0	0
Gm43901	0	0	0	0	0	0	0	0	0	0	0	0	0	0	0	0
Gm4874	0	2	0	1	0	0	0	1	0	1	0	2	1	1	0	0
Gm38840	0	0	1	0	0	0	1	1	0	1	0	0	0	0	0	1
Gcfc2	253	302	380	407	294	304	376	165	258	214	132	171	238	181	211	157
Mrpl19	964	1264	1114	898	1056	1209	1193	807	856	1082	875	917	1279	1165	942	1054
Eva1a	4	3	4	3	6	3	7	1	3	2	2	4	3	6	0	0
Gm31861	0	1	0	0	0	0	0	0	0	0	0	0	0	0	0	0
Tacr1	2	0	3	3	0	0	0	0	1	0	0	0	0	0	2	0
Pole4	751	997	1161	921	846	959	1277	819	732	780	664	759	989	901	814	888
Hk2	1335	1728	2116	1667	2368	2400	2770	2022	1462	1659	1306	1610	2857	2695	2172	1915
Gm6312	0	0	1	0	0	1	0	0	0	1	1	1	0	0	0	0
Sema4f	63	56	101	68	364	400	560	304	43	66	118	119	588	539	756	851
M1ap	5	18	17	7	25	17	8	11	10	17	8	9	15	21	23	41
Gm19287	0	3	1	0	1	0	1	1	0	1	0	1	2	2	1	1
Gm43985	0	0	0	0	0	0	0	0	0	0	0	0	0	0	0	0
Dok1	542	639	744	584	491	571	648	379	471	575	539	657	446	340	558	591
Loxl3	34	25	68	55	5	9	18	9	9	43	48	64	20	6	15	9
Htra2	1240	1527	1676	1331	1344	1512	1776	1044	1144	1258	1270	1490	1638	1320	1507	1622
Aup1	2503	2752	3412	2720	2518	2934	3371	1992	2498	2640	2332	2932	3149	2746	2512	2501
Dqx1	5	36	40	27	43	48	33	22	52	57	59	78	27	46	31	24
Tlx2	0	0	0	0	0	0	0	0	0	0	0	0	0	0	0	0
Pcgf1	84	89	126	108	83	106	105	79	86	83	80	118	129	122	91	109
Lbx2	0	1	1	1	1	4	1	1	1	0	1	0	0	1	1	1
Ccdc142	33	32	34	30	21	18	18	10	16	28	12	18	23	17	12	12
Gm42688	91	88	113	111	44	68	56	57	67	70	78	96	56	72	64	56
Mrpl53	781	866	941	746	778	881	906	555	676	827	716	831	878	806	704	708
Mogs	1049	1164	1256	975	999	982	1155	678	1114	1238	914	1020	1133	995	998	1150
Wbp1	822	783	825	660	714	860	1023	532	647	723	697	856	756	680	677	660
Ino80b	342	293	472	283	311	354	404	219	262	258	276	293	441	304	297	303
Rtkn	431	524	643	503	575	634	667	401	188	222	181	220	779	658	615	648
Wdr54	54	35	89	39	174	208	185	124	103	98	65	92	93	92	117	87
1700003E16Rik	5	5	5	5	14	10	12	9	8	8	4	9	11	8	20	13
Dctn1	3851	4252	5130	4443	3037	3228	4019	2236	3251	3306	3263	3762	3164	2859	3234	3161
Slc4a5	0	2	0	0	1	1	7	0	2	2	2	1	0	0	14	2
Mthfd2	2312	2863	2824	2361	2671	2987	3556	2164	2252	2605	1576	1895	3487	3119	2759	2795
Mob1a	3434	4184	4181	3819	3410	3720	4291	2742	3205	3506	3324	3910	3300	3096	3334	3400
Bola3	575	786	715	617	663	684	695	457	544	666	664	756	718	625	669	598
Tet3	542	681	739	602	434	443	503	309	501	557	349	422	464	460	354	358
Dguok	219	259	239	206	178	185	201	125	151	176	206	268	178	159	197	210
Actg2	14	5	7	8	23	21	94	55	4	2	16	27	7	6	23	22
Stambp	281	382	430	311	329	368	392	246	273	385	321	424	287	344	266	271
Gm18537	55	78	90	88	73	71	109	54	67	74	69	104	73	43	42	101
Gm7424	1	1	0	2	1	2	1	0	0	1	0	2	2	0	3	1
Clec4f	0	0	0	0	0	0	0	0	0	0	0	0	0	0	0	0
Cd207	0	0	0	0	0	0	0	0	0	0	0	0	0	0	0	0
Vax2	5	1	9	3	2	0	0	0	3	2	3	2	4	8	6	2
Atp6v1b1	0	0	1	0	1	1	0	0	0	0	0	0	1	2	0	0
Ankrd53	5	1	5	0	2	4	1	1	1	1	1	1	0	2	2	0
Tex261	2542	2857	3252	2507	2486	2792	3384	1956	2545	2585	2140	2594	2870	2391	2555	2534
Gm7443	0	0	0	0	0	1	1	1	0	0	1	0	0	0	0	0
Nagk	268	344	462	363	269	309	371	195	220	237	293	319	330	295	370	396
Paip2b	1081	1278	1458	1114	1404	1625	1753	1186	1193	1307	1260	1389	1466	1285	1244	1442
Gm5312	1	2	6	5	3	3	3	4	1	1	5	4	1	5	1	5
Gm6342	0	2	3	1	2	1	1	0	0	0	2	0	2	2	0	0
Zfp638	1919	2143	2305	2161	1536	1671	1545	1064	1279	1694	2087	1821	1804	1777	1693	1443
Gm5138	5	2	2	0	8	3	4	6	3	3	3	2	3	6	2	5
Gm43919	0	0	1	0	1	0	0	0	1	0	0	2	0	0	0	1
Dysf	8	6	13	8	1	1	1	2	2	1	22	21	7	2	9	11
Gm7498	2	0	1	3	0	0	3	0	2	3	2	0	0	0	2	0
Cyp26b1	1365	1607	1937	1621	28	62	59	31	206	251	206	229	12	13	104	103
Exoc6b	942	1026	1184	940	842	885	1056	766	704	819	862	970	961	693	865	905
Gm7507	4	3	7	6	7	7	8	7	4	2	7	4	2	7	8	4
Gm44011	0	0	0	2	0	0	0	0	0	0	0	0	0	0	0	0
Npm3-ps1	0	0	0	2	0	0	1	0	0	0	1	1	1	1	2	0
Gm43954	0	0	0	0	0	0	0	0	0	0	0	0	0	0	0	0
Gm43955	0	0	0	0	0	0	0	0	0	0	0	0	0	0	0	0
Gm43957	0	0	0	0	0	0	0	0	0	0	0	0	0	0	0	0
Gm43959	0	0	0	0	0	0	0	0	0	0	0	0	0	0	0	1
Spr	1257	1345	1451	1223	1506	1560	1935	1181	1340	1544	1382	1648	1369	1175	1094	1034
Gm10444	1	1	0	1	0	0	0	0	0	0	0	0	0	0	0	0
Gm44285	0	0	0	0	0	0	0	0	0	0	0	0	0	0	1	0
Spr-ps1	6	14	13	4	12	9	21	8	14	9	12	14	29	29	17	20
Emx1	0	0	0	0	0	0	1	1	0	0	0	0	0	0	0	0
Sfxn5	167	124	186	129	187	184	207	123	110	129	147	150	197	148	157	130
Rab11fip5	1014	1024	1143	908	3269	3482	4040	2363	361	399	726	948	2668	2203	2540	2657
Noto	0	0	0	0	0	0	0	0	0	0	0	0	0	0	0	0
Smyd5	1493	1835	1985	1634	1245	1371	1636	908	1335	1564	1176	1491	1483	1354	1400	1469
Pradc1	232	249	323	257	218	288	296	177	149	189	198	189	286	245	259	230
Cct7	13599	15834	16130	13584	14830	16927	19015	11734	12271	14071	10898	12629	18813	16365	14119	14574
Fbxo41	0	0	0	0	0	0	1	1	0	0	0	0	1	0	1	0
Egr4	0	1	0	2	0	0	1	0	0	0	1	0	2	0	0	1
Gm44023	0	0	0	0	0	0	0	0	0	0	0	0	0	0	0	0
Alms1	501	605	638	520	418	497	548	330	323	376	312	332	454	370	414	412
Nat8f7	0	0	0	0	0	0	0	0	0	0	0	0	0	0	0	0
Alms1-ps1	5	5	3	0	0	0	3	3	5	2	0	0	0	3	0	0
Nat8f3	1	1	0	1	1	0	0	0	0	0	0	0	0	0	0	0
Alms1-ps2	0	21	22	11	12	0	30	4	5	8	1	14	34	29	26	37
Nat8f6	0	0	0	0	0	0	0	0	0	1	0	0	2	5	2	0
Nat8f5	0	0	0	0	1	1	0	1	0	0	0	0	2	2	0	0
Nat8	0	0	0	0	0	0	0	0	0	0	0	0	0	0	0	0
Ptges3-ps	612	791	628	644	572	699	823	563	551	760	532	469	735	664	603	579
Nat8f2	1	2	1	1	2	6	0	6	0	2	2	4	2	4	2	2
Gm43309	0	0	2	0	0	0	1	1	1	0	0	0	0	0	0	0
Nat8f4	34	31	42	34	55	88	114	48	92	88	70	79	65	57	35	53
Nat8f1	18	9	23	12	12	15	9	5	13	14	13	24	9	12	12	10
Tprkb	787	1035	985	908	644	736	765	512	637	812	700	869	987	817	773	990
Gm18290	1	0	1	1	0	1	0	0	0	0	0	0	0	0	0	0
Nat8b-ps	0	0	0	0	0	1	0	0	0	0	0	0	0	1	0	0
Gm7542	1	0	1	0	0	0	1	0	0	1	1	0	0	0	1	1
Dusp11	2608	3174	2963	2449	2201	2183	2680	1928	2078	2570	1440	1621	2790	2831	2759	2193
Figla	0	0	0	0	0	0	0	0	0	0	0	0	0	0	0	0
Add2	343	384	470	384	40	47	57	25	968	1032	647	890	8	4	23	17
Gm19596	0	0	0	0	0	0	0	0	0	0	0	0	0	0	0	0
Tgfa	642	708	752	613	1055	1135	1346	820	1500	1639	855	981	862	738	663	680
Gm7545	4	2	0	2	2	4	6	6	0	4	0	0	6	5	3	3
Gm10443	1180	1380	986	1259	990	903	1198	722	845	1218	1152	1366	1455	1544	795	1498
Gm18862	0	0	0	0	0	0	0	0	0	0	0	0	0	0	0	0
Fam136a	1049	1268	1352	1086	1571	1772	1899	1231	1253	1636	1172	1370	1985	1727	1529	1509
Snrpg	2823	2985	3290	2518	2594	3046	3355	2210	2606	3035	2922	3190	3996	3388	2971	2948
Pcyox1	1309	1772	1701	1600	1736	1869	2219	1436	1817	2187	2116	2429	1563	1366	1491	1617
Tia1	811	1014	1086	946	659	729	826	481	730	832	718	707	811	656	678	693
Gm44790	0	0	3	5	0	4	0	0	6	4	4	0	2	0	0	0
C87436	189	240	311	209	226	250	312	134	144	181	207	261	274	248	270	275
Pcbp1	10458	11294	12531	9936	8767	8783	10156	6819	9120	10430	7633	8282	10911	9647	8678	7485
Asprv1	0	1	1	1	1	1	1	0	3	2	2	2	2	1	3	1
Mxd1	218	255	252	278	164	178	200	169	368	457	282	345	190	248	256	171
Snrnp27	779	1059	973	844	855	887	986	626	664	824	755	928	1194	994	965	905
Gmcl1	599	722	750	638	678	659	772	564	607	774	696	743	777	654	557	570
Anxa4	2271	2840	2865	2649	3538	3820	4137	2576	4272	5234	3894	4641	3456	2945	3284	3266
Aak1	1334	1603	1698	1787	1863	2387	1942	1071	1983	2098	689	1127	1173	1052	1107	1098
Nfu1	659	768	837	652	860	963	1037	619	532	631	588	647	983	829	767	794
Gfpt1	1879	2283	2217	2091	1497	1602	1819	1240	2259	2516	1166	1309	1820	1564	1077	1042
D6Ertd527e	7	4	7	5	4	4	2	3	6	10	7	4	1	3	1	1
Antxr1	246	309	343	245	11	7	8	6	1417	1586	422	532	30	39	33	32
Gkn1	16	21	23	11	31	36	38	14	36	40	3	3	122	113	25	26
Gkn2	0	0	0	0	0	0	0	0	0	4	0	0	0	0	0	0
Gkn3	0	0	0	0	0	0	0	0	0	0	0	0	0	0	0	0
Bmp10	0	0	0	0	0	0	0	0	0	0	0	0	0	0	0	0
Arhgap25	0	2	1	0	0	0	0	0	0	2	0	0	0	0	1	0
Prokr1	13	21	15	16	4	4	8	5	20	25	16	4	8	6	16	14
Aplf	354	415	429	362	210	294	339	213	244	247	231	297	302	266	238	245
Efcc1	32	41	42	37	11	5	7	5	2	2	0	2	8	20	7	7
Gm5879	14	14	11	15	10	13	13	10	11	15	6	13	26	29	10	19
Gp9	0	0	0	0	0	0	0	0	0	0	0	0	0	0	0	0
Rab43	528	477	751	656	337	388	538	246	353	276	195	328	238	208	259	290
Gm45140	215	203	355	150	237	120	186	99	93	160	102	178	213	119	209	180
Isy1	1815	2114	1955	1848	1708	1860	2028	1351	1698	1882	1593	1880	2203	2038	1706	1716
Cnbp	13921	16652	16708	14712	13425	14808	17111	10770	13254	15561	11694	13377	16256	14624	12288	13111
Copg1	4930	5485	6204	4971	5106	5400	6300	3827	4127	4673	3974	4504	5103	4482	4401	4404
Hmces	748	835	891	753	715	817	833	576	538	625	579	649	989	945	773	842
Rps19-ps9	0	0	1	0	1	0	0	1	2	0	0	0	0	0	0	1
H1fx	255	262	379	230	289	316	437	214	223	238	327	349	84	71	168	149
Rab7	6537	7516	8401	6590	6688	7475	8238	5434	5576	6171	6020	6710	6602	5848	6998	6692
Rpn1	5983	7008	7956	5740	6423	7692	9163	5011	5204	6696	4859	5359	8222	6828	6681	6352
Gata2	212	229	326	212	6	18	17	18	97	92	37	40	44	31	15	27
Dnajb8	0	0	1	0	0	0	0	0	0	0	0	0	0	0	0	0
Eefsec	669	745	819	605	563	572	649	381	423	615	323	427	535	513	454	469
Ruvbl1	2828	3310	3426	2913	3082	3618	4011	2546	2763	3254	2460	3100	3749	3241	2848	2950
Sec61a1	7750	8765	9889	7829	6369	7143	8295	4958	7353	8212	6035	7416	7905	6848	6468	6517
Kbtbd12	16	0	4	5	0	1	5	4	0	0	4	0	4	0	4	0
Mgll	7	11	5	0	0	7	2	1	17	17	7	8	1	2	8	14
Abtb1	128	126	244	126	98	111	124	69	108	127	112	177	100	98	74	80
Podxl2	11	24	7	18	2	4	2	7	4	7	22	29	0	1	9	0
Gm36189	13	21	24	13	5	11	11	8	12	9	12	11	14	11	12	9
Mcm2	5187	5672	6357	5317	4633	5199	5926	3588	3838	4343	3231	3998	5681	4948	4723	4537
Tpra1	915	1009	1420	1128	815	959	1052	559	605	814	888	909	675	628	730	705
Gm44203	0	0	0	0	0	0	0	0	0	0	0	0	0	0	0	0
Plxna1	3008	2916	3154	2484	1435	1399	1826	1160	1702	2067	2024	2658	1715	1743	2081	1802
Chchd6	331	373	377	335	277	337	413	242	257	303	317	386	462	405	466	494
Txnrd3	260	312	389	330	291	369	357	238	273	285	304	330	355	310	282	329
Vmn1r-ps25	0	0	0	0	0	0	0	0	0	0	0	0	0	0	0	0
Vmn1r40	0	0	2	0	2	2	0	2	0	0	2	0	0	2	0	1
Vmn1r41	0	0	0	0	0	0	0	0	0	0	1	0	0	0	0	0
Vmn1r-ps26	0	0	0	0	0	0	0	0	0	0	0	0	0	0	0	0
Vmn1r-ps27	0	0	0	0	0	0	0	0	0	0	0	0	0	0	0	0
Vmn1r42	0	3	1	0	1	1	0	1	0	1	0	0	1	0	0	0
Vmn1r43	5	5	4	8	16	10	17	12	11	11	7	14	19	16	20	39
Vmn1r44	1	0	0	1	1	1	0	0	0	0	1	0	0	1	0	1
Vmn1r-ps28	1	0	0	0	0	0	0	0	0	0	0	0	0	0	0	0
Vmn1r45	0	0	0	0	0	0	0	0	0	0	0	0	0	0	0	0
Vmn1r46	76	98	83	76	63	56	91	54	53	70	72	72	84	59	89	78
Vmn1r-ps29	0	0	0	0	0	0	0	0	0	0	0	0	0	0	0	0
Vmn1r47	0	0	0	0	0	0	1	2	0	0	1	0	0	0	3	0
Vmn1r48	0	0	0	0	0	0	0	1	0	0	0	0	0	0	0	0
Vmn1r-ps31	0	0	0	0	0	0	0	0	0	0	0	0	0	0	0	0
Gm20534	0	0	0	0	0	0	0	0	0	0	0	0	0	0	0	0
Vmn1r49	3	1	3	2	7	7	12	12	3	3	5	4	8	7	12	5
Vmn1r50	1	0	0	1	0	2	1	2	1	0	0	1	1	1	0	0
Vmn1r51	1	0	0	0	0	0	0	0	0	0	0	0	0	0	0	0
Gm20426	0	0	0	0	0	0	0	0	0	0	0	0	0	1	0	0
Vmn1r-ps32	0	0	0	0	0	0	0	0	0	0	0	0	0	0	0	0
Vmn1r52	0	0	0	0	0	0	0	0	0	0	0	0	0	0	0	0
V1ra8	0	0	0	0	0	0	0	0	0	0	0	0	0	0	0	0
Vmn1r53	0	0	0	0	0	0	0	0	0	0	1	0	0	0	0	0
Gm4287	1	0	0	0	0	0	0	0	1	0	0	0	0	0	0	1
Vmn1r-ps34	0	0	0	0	0	0	0	0	0	0	0	0	0	0	0	0
Vmn1r54	0	0	0	0	0	0	0	0	0	0	0	0	2	0	1	0
BC048671	0	0	0	0	0	0	0	0	0	0	0	0	0	0	0	0
Chst13	0	0	1	0	0	0	2	0	0	2	3	0	1	0	3	0
Uroc1	0	0	0	0	0	0	0	0	0	0	0	0	0	0	0	0
Zxdc	354	365	441	307	286	376	432	262	250	296	372	335	291	295	284	324
Cfap100	0	2	3	3	0	4	0	1	0	2	0	1	0	5	1	3
Klf15	0	0	0	0	0	0	0	0	0	0	2	2	0	0	0	0
Aldh1l1	6	10	31	35	9	7	8	5	10	23	8	5	21	28	16	25
Slc41a3	40	49	61	45	14	14	29	14	26	15	53	59	14	19	39	20
Iqsec1	854	894	1282	1078	758	749	775	707	855	796	1212	1250	557	431	664	647
Rpl21-ps12	3	6	1	0	2	4	1	1	3	6	1	2	1	1	5	5
Ppp1r2-ps2	0	0	0	0	0	0	0	0	0	0	0	0	0	0	0	0
Nup210	97	141	158	80	464	493	488	358	388	427	323	506	175	164	108	187
Hdac11	23	25	57	42	50	52	54	40	16	22	45	55	50	25	31	23
Fbln2	11441	12630	16907	13258	15153	17409	20319	12149	9846	10789	25253	29644	19404	16749	29132	28648
Wnt7a	55	104	96	72	1740	1853	2293	1282	181	186	793	1054	1403	1355	2709	2673
4930471M09Rik	0	0	1	1	1	1	0	0	0	0	0	0	0	0	0	2
Gm4575	0	5	5	1	1	2	4	1	2	4	1	3	4	1	2	5
Gm44629	0	0	0	2	1	0	0	0	1	1	0	0	1	0	2	0
Chchd4	707	834	868	722	705	860	940	613	801	926	795	958	923	838	765	795
Tmem43	1721	1965	2229	1870	1457	1740	1845	1095	1313	1539	1428	1695	1683	1417	2010	1999
Xpc	303	300	335	290	293	377	416	230	343	347	383	440	232	239	252	233
Lsm3	1185	1423	1439	1215	1236	1437	1596	1044	1117	1378	1184	1301	1693	1572	1170	1251
Gm45215	0	0	0	0	0	0	0	0	0	0	0	0	0	0	0	0
Slc6a6	5998	7130	9104	7309	3837	4319	5233	3007	5386	6207	6077	7076	3351	2740	4491	4335
Grip2	59	68	183	120	93	177	90	67	176	47	35	121	93	67	79	55
Ccdc174	460	609	546	508	421	466	488	340	407	511	405	411	498	457	411	424
4930590J08Rik	0	1	6	8	2	4	5	1	4	2	1	0	1	4	2	2
Fgd5	0	0	1	0	0	0	0	0	0	0	0	0	0	0	1	0
Nr2c2	492	585	716	481	403	485	528	379	511	582	250	257	333	304	268	272
Mrps25	1330	1309	1637	1346	1514	1712	1978	1245	1174	1379	1427	1591	2179	1730	1568	1524
Rbsn	861	1099	1197	1039	798	983	1254	738	844	930	690	805	931	843	892	994
Trh	0	0	0	0	0	0	0	0	0	0	0	0	0	0	0	0
Gm44803	0	0	0	0	0	0	0	0	0	0	0	0	0	0	0	0
Gm44024	0	1	3	2	0	0	0	0	0	1	0	0	0	0	0	0
Prickle2	6	7	3	2	5	4	6	6	3	5	5	1	9	3	8	4
Gm17797	0	1	0	0	0	0	0	0	0	0	0	0	0	1	0	1
Adamts9	4	2	7	5	5	10	9	5	3	2	1	6	27	30	6	14
A730049H05Rik	0	1	0	1	0	0	0	0	0	1	0	0	0	0	1	0
Gm15737	0	0	0	0	0	0	0	0	0	0	0	0	0	0	0	0
Gm5313	0	0	0	0	0	0	0	0	1	1	0	0	0	0	0	1
Gm7812	0	0	0	0	0	0	0	0	1	0	0	0	0	0	0	0
Magi1	459	502	627	550	906	1097	1249	710	644	750	599	760	621	489	691	516
Gm44307	0	0	0	0	0	0	0	0	0	0	0	0	0	0	0	0
Gm19908	0	0	0	0	0	0	0	0	0	0	0	0	0	0	0	0
Gm7825	0	0	0	0	0	0	0	0	0	0	0	0	0	0	0	0
Gm44315	0	1	0	0	0	0	0	0	0	0	0	0	0	0	0	0
Slc25a26	168	220	198	196	207	218	296	144	216	298	216	243	194	168	158	188
Lrig1	1456	1661	1781	1439	1910	2301	2937	1991	577	613	999	1191	1785	1617	1622	1874
Gm7833	2	1	2	3	2	2	1	0	0	0	0	1	1	3	0	0
Gm44100	0	0	0	0	0	0	0	0	0	0	0	0	0	0	0	0
Kbtbd8	89	64	129	58	100	101	107	64	73	180	36	39	100	101	61	65
Gm17822	0	0	0	0	1	1	0	0	0	0	0	0	0	0	0	0
Gm5723	0	0	0	0	3	2	2	3	0	0	1	1	0	0	1	1
Gm10234	0	0	0	0	0	0	0	0	0	0	0	0	0	0	0	0
Suclg2	2389	2886	2687	2450	1077	1144	1210	790	2208	2569	2072	2416	2428	2132	1921	1985
Gm7838	0	1	0	0	0	0	2	0	0	0	0	0	0	0	0	0
Gm5881	0	0	0	0	0	0	0	0	0	0	0	0	0	0	0	0
Fam19a1	1	9	4	11	0	1	0	0	0	0	0	0	0	0	0	1
1700123L14Rik	0	0	0	0	0	0	0	0	0	0	0	0	0	0	0	0
Fam19a4	0	0	0	0	0	0	0	0	0	0	0	0	0	0	0	0
Eogt	621	883	846	829	528	618	674	455	426	640	382	567	517	641	659	557
Tmf1	1022	1221	1465	1185	904	1037	1187	773	1020	1149	995	928	999	943	1055	956
Uba3	2746	3422	3298	2990	2107	2262	2677	1824	2301	2724	2371	2556	2566	2527	2365	2443
Arl6ip5	2918	3582	3684	3061	2117	2413	2888	1782	1934	2192	2869	3405	2445	2179	2816	2825
Lmod3	0	0	0	0	0	1	0	0	1	0	0	0	0	0	0	2
Frmd4b	908	1140	1203	1130	586	664	728	464	530	515	371	558	513	441	495	542
Gm19653	0	0	0	0	0	0	0	0	0	0	0	0	0	0	0	0
Mitf	36	45	44	44	69	52	98	36	6	14	8	10	53	28	50	57
Gm15531	0	0	0	0	0	0	1	0	0	0	0	0	0	0	0	2
Gm765	4	6	1	1	0	0	1	0	0	0	0	0	0	0	2	0
Gm32308	0	0	0	0	0	0	0	0	0	0	0	0	0	0	0	0
Gm32381	0	0	0	0	0	0	0	0	0	0	0	0	0	0	0	0
Foxp1	3699	4446	4679	3769	2426	2614	3255	2018	2656	2951	1342	1623	2033	1705	1780	1415
Gm20696	0	3	4	3	0	0	3	0	0	0	0	0	0	0	3	0
Eif4e3	21	31	28	27	6	7	4	2	16	14	12	13	3	4	1	1
Gpr27	0	0	0	0	0	0	0	0	0	0	0	0	0	0	0	0
Prok2	0	0	0	0	0	0	0	0	0	0	0	0	0	0	0	0
Gm5314	0	0	0	0	0	1	0	0	0	0	0	1	0	0	0	0
Gm6681	4	2	1	1	3	2	1	0	1	1	1	1	0	0	1	0
Tpt1-ps3	12726	15199	16919	13741	8205	9159	10313	6283	12908	15070	14084	15114	11423	10912	9366	11039
Rybp	1228	1563	1590	1372	1486	1427	1612	1319	1391	1590	1286	1557	1297	1189	1103	1157
Gm18422	0	0	0	0	0	0	0	0	0	0	0	0	0	0	0	0
Shq1	372	468	488	454	488	532	675	403	405	475	382	437	529	481	481	510
Gm6565	24	0	0	31	161	0	16	209	41	0	40	39	210	143	142	0
Gm44108	0	0	0	0	0	0	0	0	0	0	0	0	0	0	0	0
Gxylt2	112	106	152	108	106	87	167	81	9	10	79	72	7	20	39	42
Gm15576	0	0	0	1	0	0	0	0	0	0	0	0	0	0	0	0
Ppp4r2	2963	3905	3437	3292	4282	4532	5409	3506	2398	3320	2464	2701	3754	3723	3453	3440
Gm43941	1	1	0	1	0	0	0	0	0	1	0	0	0	2	0	1
Gm19726	0	0	0	1	0	1	0	1	0	0	0	0	0	0	0	0
Pdzrn3	883	964	1085	853	1012	1120	1581	960	1583	1813	525	619	921	845	285	273
Gm32453	0	0	0	0	0	0	0	0	0	0	0	0	0	0	0	0
Gm7924	0	0	0	0	2	0	0	0	0	1	0	0	0	0	1	1
Cntn3	0	2	3	3	2	1	5	1	2	0	1	2	1	3	6	4
Gm44422	0	0	0	0	0	0	0	0	0	0	0	0	0	0	0	0
Gm44429	0	0	0	0	0	0	0	0	0	0	0	0	0	0	0	0
Gm44449	0	0	0	0	0	0	0	0	0	0	0	0	0	0	0	0
Gm44295	0	0	0	0	0	0	0	0	0	0	0	0	0	0	0	0
Chl1	1	0	0	0	0	0	0	0	0	0	0	0	0	0	0	0
Gm7946	0	0	2	0	0	0	1	0	0	0	0	0	0	1	0	0
Gm21054	0	0	0	0	0	0	0	0	0	0	0	0	0	0	0	0
Gm18100	0	0	0	0	0	0	0	0	0	0	0	0	0	0	0	0
Cntn6	0	0	0	0	0	0	0	0	0	0	0	0	0	0	1	0
Gm5315	1	0	2	0	0	0	1	1	3	1	0	1	2	2	0	1
Gm4602	0	0	0	0	0	0	0	0	0	0	0	0	0	0	0	0
Cntn4	0	1	2	0	3	8	4	5	7	1	1	3	0	1	0	0
Il5ra	1	4	5	2	10817	12033	11004	7002	3938	4543	1917	1984	9	4	33	39
Trnt1	1130	1471	1506	1304	2261	2459	2685	1725	2103	2522	2330	2436	1882	1629	1612	1586
Crbn	595	691	729	645	642	637	762	530	629	714	625	699	714	646	664	626
Gm6064	2	2	1	0	1	0	1	2	1	0	1	3	2	1	3	0
Gm44399	0	0	0	0	0	0	0	0	0	0	0	0	0	0	0	0
Gm44277	0	0	0	0	0	0	0	0	0	0	0	0	0	0	0	0
Lrrn1	0	1	1	1	1	1	4	0	0	0	1	0	0	0	3	0
Gm19177	0	0	0	0	0	0	0	0	0	0	0	0	0	0	0	0
Gm44279	0	0	3	0	0	1	0	2	1	0	1	0	0	0	1	2
Setmar	38	63	47	51	50	71	61	38	19	43	69	65	74	64	68	62
Sumf1	655	731	830	698	649	759	868	562	598	715	821	975	647	611	838	779
Rpl36-ps12	12	10	12	11	12	15	10	9	8	3	14	16	16	10	9	12
Itpr1	341	414	605	319	270	382	434	232	405	464	498	404	366	226	294	606
Gm16433	2	2	3	2	4	2	2	0	2	0	0	3	2	0	5	2
Bhlhe40	4402	5058	6107	5309	7681	9170	9192	5643	4506	5422	3281	3979	7040	6308	9261	9538
Arl8b	2187	2686	2860	2648	2255	2642	2877	1957	2066	2462	2178	2191	2218	2076	2300	2718
Edem1	1394	2031	1520	1856	1522	1557	1648	1047	1623	2303	1186	1422	1581	1497	1153	1310
Gm6749	0	0	1	0	0	0	0	0	0	0	0	0	0	0	0	0
Gm29781	0	0	0	0	0	0	0	0	1	2	1	1	1	4	0	0
Gm32858	0	1	0	1	0	0	0	0	2	0	0	0	0	1	0	0
Gm44125	0	0	0	0	0	0	0	0	0	0	0	0	0	0	0	0
Gm4605	0	0	0	0	0	0	0	0	0	0	0	0	0	0	0	0
Gm44161	0	0	0	0	0	0	0	0	0	0	0	0	0	0	0	0
Gm44162	1	0	0	0	1	0	0	1	1	0	0	2	0	1	1	1
Gm19039	0	0	0	0	0	0	0	0	0	0	0	0	0	0	0	0
Grm7	0	0	0	0	0	0	0	0	0	0	0	0	0	0	0	0
Gm20386	0	0	0	0	0	0	0	0	0	0	0	0	0	0	0	0
Lmcd1	2	1	0	2	1	2	5	0	12	7	46	61	0	0	0	1
Ssu2	0	0	0	0	0	0	0	0	0	0	0	0	0	0	0	0
Gm44336	0	0	0	0	0	0	0	0	0	0	0	0	0	0	0	0
Cav3	0	0	0	0	0	0	0	0	0	0	0	0	0	0	0	0
Oxtr	0	1	0	1	0	1	0	0	3	0	3	0	0	0	2	2
Gm15519	0	0	1	1	0	0	0	0	0	1	0	0	0	0	0	1
Gm5578	3	2	1	0	2	1	2	2	2	5	1	0	3	1	0	0
Rad18	741	916	900	726	951	1055	1277	858	822	999	827	934	1021	883	910	871
Srgap3	98	106	136	141	118	129	152	86	12	16	104	143	257	254	498	459
Gm6134	0	0	0	0	0	0	0	0	0	0	0	0	0	0	0	0
Gm43865	0	0	0	0	0	0	0	0	0	0	0	0	0	0	1	0
Gm8083	0	1	0	0	0	0	0	1	0	0	0	0	2	0	0	0
Thumpd3	654	926	883	663	936	1051	1151	735	657	795	754	918	948	898	905	919
Setd5	2591	3221	3540	2988	2599	3050	3314	2041	3010	3613	2006	2202	3334	2889	2250	2259
Lhfpl4	129	210	216	214	118	148	161	90	87	115	97	156	231	187	173	154
Mtmr14	559	654	688	610	717	794	969	638	676	733	743	827	893	855	689	815
Cpne9	10	3	5	6	27	29	19	16	8	5	2	15	6	15	1	2
Brpf1	1033	1078	1379	1184	1167	1246	1348	867	1075	1189	836	1011	961	942	878	852
Ogg1	356	416	439	336	443	474	521	319	346	383	398	461	454	393	400	407
Camk1	552	675	745	684	209	239	299	182	579	645	772	981	311	272	342	392
Gm20589	4	2	2	2	1	3	4	2	3	0	0	0	1	2	0	3
Tada3	476	510	618	444	495	568	661	397	442	508	629	758	610	445	466	555
Arpc4	3400	4180	4204	3616	4185	4735	5473	3325	3554	4119	4186	4919	5476	4714	4237	4668
Ttll3	35	46	48	44	72	77	64	27	32	62	17	26	65	54	45	46
Rpusd3	85	83	120	95	154	167	180	111	140	132	114	176	204	138	153	102
Cidec	3	0	1	4	0	1	0	1	9	13	15	9	0	0	0	0
Gm43928	0	0	0	0	0	0	0	1	0	0	0	0	0	0	0	0
Jagn1	748	852	982	775	830	1015	1133	717	767	919	868	1072	1132	1054	968	928
Il17re	0	3	2	3	18	19	14	15	3	6	9	15	12	10	22	27
Il17rc	494	540	643	472	424	396	575	317	369	422	456	630	481	416	600	668
Creld1	210	264	318	231	281	350	394	223	330	379	471	630	367	383	467	451
Prrt3	1	0	1	3	0	3	4	0	1	0	1	1	1	3	2	0
Emc3	1547	1841	1902	1807	1557	1784	2209	1377	1632	1983	1833	2255	1839	1659	1763	1741
Fancd2	538	636	829	594	479	560	660	407	560	657	412	596	629	508	512	476
Gm44232	0	0	0	0	0	0	0	0	0	0	0	0	0	0	0	0
Fancd2os	0	2	1	0	1	2	4	0	0	1	2	0	0	2	1	0
Brk1	1719	2140	1868	1692	1953	2134	2403	1520	1643	2000	2042	2402	2070	1927	1947	1964
Vhl	414	505	571	424	422	433	483	307	382	425	353	339	434	391	393	394
Irak2	645	747	919	780	526	595	660	508	381	385	454	533	458	366	499	507
Tatdn2	1809	2251	2479	1971	1973	2315	3109	1805	1768	2057	1942	2402	2644	2340	2304	2385
Ghrl	1	0	2	2	4	4	0	0	5	4	4	3	0	1	4	2
Sec13	2437	2719	3015	2403	2697	3151	3702	2209	2457	2921	2304	2783	3350	3088	2692	2626
Atp2b2	0	0	1	2	0	0	1	0	0	0	1	1	0	1	1	2
Gm43911	0	0	0	0	0	0	0	0	0	0	0	0	0	0	0	0
Gm43932	0	0	0	0	0	0	0	0	0	0	0	0	0	0	0	0
Slc6a11	0	0	0	0	0	0	0	0	0	0	0	0	0	0	0	0
Gm8132	0	1	0	0	0	0	0	1	0	0	0	0	0	1	0	0
Slc6a1	0	1	1	0	0	0	0	0	1	0	0	0	0	0	1	0
Hrh1	7	23	24	12	3	31	6	3	7	9	4	8	6	6	5	13
Atg7	574	631	687	547	605	651	734	462	494	662	524	621	769	677	612	657
Gm19040	0	0	0	0	0	2	2	0	0	0	0	1	0	0	1	0
Gm44332	0	0	0	0	0	0	0	0	0	0	0	0	0	0	0	0
Gm44331	0	0	0	0	0	0	2	0	0	0	0	0	0	0	0	0
Vgll4	820	845	1032	813	929	1001	1038	617	697	728	624	793	676	628	562	516
Tamm41	513	575	537	518	570	569	679	402	515	647	662	768	756	616	625	645
Gm44010	1	0	1	2	0	0	1	1	1	0	0	0	0	1	0	1
Syn2	4	4	11	13	2	1	1	2	4	3	2	3	5	2	3	4
Gm18325	0	0	0	0	0	0	0	0	0	0	0	0	0	0	0	0
Gm17482	0	0	0	0	0	0	0	0	0	0	0	0	0	0	0	0
Timp4	0	0	5	1	0	0	0	0	0	0	0	1	0	0	0	0
Pparg	1680	2127	2342	1995	266	311	289	161	2092	2368	2171	2529	213	236	363	394
Tsen2	341	351	387	358	356	465	403	285	369	468	352	393	546	468	436	393
Mkrn2os	8	4	5	5	170	240	258	115	4	1	4	1	225	252	187	189
Mkrn2	701	919	857	883	675	881	911	595	694	781	806	763	941	743	826	845
Raf1	2217	2504	2871	2378	1857	2014	2561	1446	1679	2097	1775	2121	2199	1737	2069	1997
Gm14335	1	3	3	0	1	2	3	3	1	0	5	2	3	3	3	1
Tmem40	23	27	28	19	497	530	526	326	1	3	2	0	530	435	412	467
Gm44180	0	0	0	1	0	0	0	0	0	0	0	0	0	1	0	0
Cand2	56	51	51	49	9	10	15	12	20	19	28	18	41	27	35	31
Rpl32	19464	22901	22670	19774	22409	26991	28291	18154	19166	22993	18459	23561	32149	28826	23334	23865
Efcab12	1	2	4	4	4	1	8	4	17	14	25	38	2	1	5	0
Mbd4	115	159	144	116	178	197	210	109	120	155	101	118	156	160	129	115
Ift122	121	163	242	166	178	218	227	156	118	128	180	218	191	168	215	207
Rho	0	0	0	0	2	0	2	0	0	0	0	0	0	0	0	0
H1foo	0	0	0	0	0	0	1	0	0	0	0	0	0	0	0	0
Plxnd1	534	560	562	477	65	89	181	76	270	285	327	374	195	156	431	357
Tmcc1	414	403	560	445	502	603	719	432	453	531	467	506	528	512	639	543
Gm8203	750	725	779	183	332	844	561	154	426	1226	351	862	11	0	657	2
Gm8213	3	1	7	5	4	0	5	0	0	5	4	6	4	1	5	6
Washc2	1719	1947	2540	2059	1747	1940	2510	1360	1490	1907	2417	2913	1950	1512	2407	2351
Zfand4	53	45	56	28	119	189	142	121	19	24	35	59	161	138	120	145
2020-03-08	978	1229	1335	970	1169	1363	1585	957	895	846	996	1102	1270	1155	1194	1291
Alox5	0	1	0	2	10	0	1	1	0	0	1	0	0	0	0	0
Gm44076	0	0	0	0	0	0	0	0	0	0	0	0	0	1	0	0
Olfr211	0	0	0	0	0	0	0	0	0	0	0	0	0	0	1	1
Olfr212	8	9	9	14	11	12	14	8	7	14	14	6	11	6	12	9
Olfr213	0	0	0	0	0	0	0	0	0	0	0	0	0	0	0	0
Gm5580	1	1	5	2	3	5	3	5	0	0	3	2	5	2	17	20
Olfr214	0	0	0	0	0	0	0	0	0	0	0	0	0	0	0	0
Olfr215	0	0	0	0	0	0	0	0	0	0	0	0	0	0	0	0
Gm18485	0	0	0	0	0	0	0	0	0	0	0	0	1	0	0	0
Zfp422	173	269	232	189	67	70	93	59	643	725	740	760	30	23	21	24
Rassf4	3	3	4	5	3	14	8	2	9	33	5	36	4	3	6	3
Depp1	1	5	8	5	5	1	5	10	19	28	145	164	4	3	5	6
Tmem72	843	1064	1507	1246	2205	2605	2567	1581	1015	1191	1920	2262	1443	1263	3055	3154
Gm43926	0	0	0	0	0	0	0	0	0	0	0	0	0	0	0	0
Gm43929	0	0	0	0	0	0	0	0	0	0	0	0	0	0	0	0
Cxcl12	10	12	9	10	58	63	90	65	0	1	1	2	49	33	361	334
Rpl28-ps4	0	0	0	0	0	0	0	0	0	0	0	0	0	0	0	0
Gm6227	0	0	0	0	0	0	0	0	1	0	0	0	1	0	0	0
Gemin6-ps	0	0	0	0	0	0	0	0	0	0	0	0	0	0	0	0
Zfp637	352	398	420	370	427	481	478	313	414	452	514	632	503	416	388	433
Zfp239	61	41	57	50	141	171	179	134	100	136	99	151	6	10	12	6
Hnrnpf	15339	18252	18145	16295	17248	19485	21780	14711	17525	19839	13924	15798	18580	17004	17004	16646
Fxyd4	3	1	3	1	3	1	2	0	3	2	1	2	4	4	0	1
Gm4875	0	0	0	0	0	3	2	0	0	0	0	0	1	1	0	0
Rasgef1a	6	11	11	11	7	1	4	2	2	4	39	42	1	1	7	11
Csgalnact2	666	866	815	759	455	449	507	437	887	966	1314	1207	502	446	603	509
Ret	95	101	110	107	263	283	292	192	71	66	55	84	170	153	414	403
Bms1	2816	3355	3521	2994	3086	3384	3815	2480	2765	3087	2675	3054	3762	3279	3166	3184
Zfp248	83	119	100	99	105	114	126	57	101	101	107	126	124	90	112	84
Zfp9	182	162	197	180	116	133	138	111	115	160	181	217	164	143	113	116
Ankrd26	411	579	550	470	467	552	662	441	617	587	475	455	408	388	351	343
Cacna1c	4	1	12	2	1	1	1	0	1	1	1	1	4	0	4	4
Gm18981	0	0	0	0	0	0	0	0	0	0	0	0	0	0	0	0
Dcp1b	42	47	36	31	50	59	90	38	59	61	56	82	19	17	24	18
Cacna2d4	1	2	0	0	2	3	2	1	9	0	4	9	2	2	0	0
Lrtm2	1	1	1	0	2	4	15	3	5	13	14	17	1	0	1	3
Adipor2	1360	1497	1864	1604	1744	2001	2724	1529	2386	2561	2003	2540	3224	2906	2883	2959
Wnt5b	2	4	0	2	0	3	3	1	3	1	2	0	0	2	1	0
Fbxl14	971	1083	1230	936	1263	1427	1675	1060	1231	1397	1132	1232	1459	1227	1223	1161
Erc1	851	1014	1125	1056	1060	1101	1291	946	953	1167	838	949	913	809	850	816
Gm15532	0	0	0	0	0	0	0	0	0	0	0	0	0	0	0	0
Rad52	166	190	244	200	184	210	248	185	141	157	138	162	225	185	161	202
Wnk1	4378	5231	5174	4767	5422	5785	6910	4373	2764	3495	5149	6224	7509	6791	9026	9091
Gm16199	99	113	112	76	76	80	108	52	55	75	83	92	107	84	81	73
Ninj2	1	3	1	1	10	12	3	4	1	1	1	2	10	5	12	10
B4galnt3	34	37	26	29	819	892	902	497	42	60	10	9	677	594	663	730
D330020A13Rik	0	2	2	0	47	55	38	33	4	4	0	0	31	19	37	40
Ccdc77	240	272	298	224	255	301	307	228	219	294	181	223	261	264	220	267
Kdm5a	855	1151	1148	975	907	1092	1389	822	933	1389	1017	1006	1163	934	1151	1050
Il17ra	822	797	971	779	597	626	825	527	359	424	393	434	609	525	647	602
Tmem121b	1	0	0	0	0	0	0	0	0	0	0	0	0	0	1	0
Hdhd5	152	205	212	172	219	225	251	160	223	238	215	263	180	161	143	158
Gm44074	0	0	0	0	0	0	0	0	0	0	0	0	0	0	0	0
Cecr2	4	3	6	5	5	4	3	1	4	12	2	3	3	4	2	2
Slc25a18	0	1	3	2	2	0	2	0	0	0	2	1	0	2	1	3
Atp6v1e1	1305	1557	1760	1463	1548	1786	1958	1299	1584	1965	1956	2380	1640	1375	1617	1659
Bcl2l13	1423	1414	2117	1275	1967	1913	2758	1470	1987	2617	1861	1838	1770	1356	1637	1482
Bid	337	399	391	375	493	578	598	386	364	397	481	532	676	665	958	993
Gm17812	0	0	0	0	0	0	2	0	0	0	0	0	0	0	0	0
Mical3	489	700	603	558	941	753	815	645	470	594	436	501	608	548	614	600
Minpp1-ps	0	0	0	0	0	0	0	0	0	0	0	0	0	0	0	0
Pex26	182	215	246	182	435	530	569	330	246	316	248	329	370	383	286	301
Tuba8	6	12	2	1	10	10	7	3	2	7	6	10	4	7	1	10
Usp18	1	3	0	6	14	8	3	7	22	13	13	9	3	3	3	4
Slc6a13	0	0	0	0	1	1	0	0	0	0	0	0	0	0	0	1
Slc6a12	0	1	0	0	0	0	0	0	0	0	0	0	0	0	1	0
Iqsec3	0	1	0	0	0	0	0	0	0	0	0	0	0	0	0	0
Gm43922	0	0	0	0	0	0	0	0	0	0	0	0	0	0	0	0
Gm43933	0	1	0	0	1	1	1	0	1	0	0	0	0	0	0	0
Gm43934	0	0	0	0	0	0	0	0	0	0	0	0	0	0	0	0
Gm43945	0	0	0	0	0	0	0	0	0	0	0	0	0	0	0	0
A2m	0	0	0	0	0	0	0	0	0	0	0	0	0	1	0	0
Gm44018	0	0	0	0	0	0	0	0	0	0	0	0	0	0	0	0
Gm7298	0	0	0	0	0	0	0	0	0	0	0	0	0	0	0	0
Mug1	0	0	0	0	2	0	2	1	0	0	0	0	0	1	0	0
Gm44173	0	0	0	0	0	0	0	0	0	0	0	0	0	0	0	0
Mug4-ps	0	0	0	0	0	0	0	0	0	0	0	0	0	0	0	0
Mug2	0	0	0	0	0	0	0	0	0	0	0	0	0	0	0	0
Gm44184	0	0	0	0	0	0	0	0	0	0	0	0	0	0	0	0
Gm10319	0	0	0	0	0	0	0	0	0	0	0	0	0	0	0	0
Mug-ps1	0	0	0	0	0	0	0	0	0	0	0	0	0	0	0	0
Klrg1	0	1	1	0	2	2	0	3	0	0	0	0	0	0	0	0
Gm6637	0	0	1	0	7	1	16	8	0	0	0	0	2	3	11	12
Gm44227	1	1	1	0	0	0	0	0	0	0	0	1	0	0	1	1
M6pr	3020	3623	3799	3390	4243	4822	5534	3641	3106	3570	3043	3435	4368	3856	3748	3849
Phc1	649	667	739	617	679	733	861	520	552	602	473	652	861	774	697	723
Gm19254	0	0	0	0	0	0	0	0	0	0	0	0	0	0	0	0
Rimklb	0	0	0	0	1	3	0	1	0	0	1	1	14	0	0	1
Gm8430	730	649	1635	1194	1564	2468	2945	809	1605	979	1161	2665	2333	1769	640	2644
Mfap5	0	0	0	0	0	2	1	0	0	1	1	1	2	0	7	2
Aicda	0	0	0	0	0	0	2	2	0	2	0	1	3	2	2	3
Gm16557	0	0	0	0	0	0	0	0	0	0	0	0	1	0	0	0
Gm8459	0	0	0	1	0	0	2	1	0	0	0	0	1	0	2	0
Apobec1	11	23	11	24	149	192	148	113	3	4	7	13	82	99	49	93
Gdf3	0	0	0	0	0	0	0	0	0	0	0	0	0	0	0	2
Dppa3	0	0	0	0	0	0	0	1	0	0	0	0	0	0	0	0
Gm10420	41	36	50	31	42	46	46	29	13	20	14	20	47	42	39	29
Gm10224	2	4	2	4	1	2	1	1	2	2	2	0	5	2	4	6
Nanog	3	5	8	6	1	3	1	0	0	0	4	5	0	0	1	0
Slc2a3	2	3	10	2	0	3	3	1	3	1	11	3	12	1	1	3
Gm4482	0	0	0	0	0	0	0	0	0	0	0	0	1	0	0	0
Foxj2	533	596	769	588	543	596	643	449	429	471	521	647	426	355	429	430
C3ar1	0	8	2	5	1	4	1	3	14	12	10	13	5	6	5	4
Necap1	670	891	872	799	758	867	966	623	569	657	633	717	889	758	758	852
Gm5316	7	4	9	4	6	2	3	3	2	3	2	3	1	3	7	4
Clec4a1	0	1	0	0	0	1	2	1	3	0	0	0	0	0	0	2
Clec4a3	0	0	0	0	0	0	0	0	0	0	0	0	0	0	0	0
Clec4a4	0	0	0	0	1	3	1	0	0	0	0	0	3	2	1	0
Clec4b1	0	0	0	0	0	3	0	0	0	0	0	0	1	1	0	1
Clec4a2	3	3	2	2	4	0	2	1	5	3	2	3	3	2	1	2
Gm44132	0	0	0	0	0	0	0	0	0	0	0	0	0	0	0	0
Gm44147	0	0	0	0	0	0	0	0	0	0	0	0	0	0	0	0
Clec4b2	0	0	0	0	0	0	0	0	0	0	0	0	0	0	0	0
Gm5883	4	3	4	4	5	4	6	5	4	1	7	9	2	7	4	5
Clec4n	0	0	1	0	0	0	0	0	0	0	0	0	0	0	0	0
Clec4d	62	71	93	65	7	18	8	6	0	0	0	0	67	55	5	3
Clec4e	11	17	8	5	0	0	6	0	0	0	0	0	7	0	0	0
Vmn2r19	0	0	0	0	0	0	0	0	0	0	0	0	0	0	0	0
Vmn2r20	4	5	5	3	3	9	2	2	3	7	2	4	3	2	1	2
Vmn2r-ps31	0	0	0	0	0	0	0	0	0	0	1	0	1	1	0	0
Vmn2r21	0	0	0	0	0	0	0	0	0	0	0	0	0	0	0	0
Vmn2r-ps32	0	0	0	0	0	0	0	0	0	0	0	0	0	0	0	0
Vmn2r22	1	1	1	0	0	1	1	1	1	1	0	2	1	0	3	1
Vmn2r23	6	13	13	7	4	3	6	4	3	3	3	5	1	7	5	3
Vmn2r24	16	14	22	14	6	13	13	4	3	9	12	6	12	4	5	9
Vmn2r25	7	5	5	7	1	2	6	3	2	3	1	3	3	1	6	4
Gm5317	0	0	0	0	0	0	0	0	0	0	0	0	0	0	0	0
Gm44823	0	0	0	0	0	0	0	0	0	0	0	0	0	0	0	0
A330044P14Rik	2	5	3	8	6	6	2	3	3	2	1	2	2	1	2	4
Vmn2r26	2	1	4	2	2	4	0	4	3	1	1	1	0	0	1	2
Vmn2r-ps33	0	0	0	0	0	0	0	0	0	0	0	0	0	0	0	0
Vmn2r-ps34	5	7	15	6	0	3	1	1	2	0	3	1	2	4	5	4
Vmn2r27	0	1	0	0	1	0	1	1	1	0	0	0	0	0	0	0
Gm6423	0	0	0	0	0	0	0	0	0	0	0	0	0	0	0	0
Gm6308	0	0	0	0	0	0	0	0	0	0	0	0	0	0	0	0
Cd163	0	1	0	1	0	0	2	0	0	0	0	2	0	0	0	0
Pex5	874	1011	1336	1077	1246	1533	1758	982	869	1070	853	1103	1690	1555	1170	1331
Clstn3	0	0	1	1	8	2	13	0	4	1	4	2	16	5	2	1
C1rl	14	15	25	24	7	4	10	3	5	13	20	48	8	8	36	43
C1ra	10	12	29	18	10	7	28	14	1	6	35	31	23	10	100	85
C1s1	11	1	7	5	3	22	13	16	0	4	11	14	7	5	48	35
Gm18840	0	0	0	0	0	0	0	0	0	0	0	0	0	0	0	0
C1rb	0	0	0	0	0	0	0	0	0	0	0	0	0	0	0	0
C1s2	1	0	0	0	0	0	1	0	0	0	0	0	0	0	1	0
Lpcat3	1430	1523	1882	1510	1073	1244	1276	803	1372	1675	1534	1817	1252	1077	1297	1303
Emg1	2036	2332	2366	1986	2771	3110	3547	2187	2024	2419	1920	2377	3609	3277	2621	2792
Phb2	6145	6932	7513	6132	7157	7799	8602	5110	6243	7194	5876	7227	9545	8365	6973	6932
Ptpn6	375	378	394	298	147	101	260	92	396	363	120	147	253	200	132	191
Grcc10	516	574	757	550	530	588	729	426	509	541	654	728	453	344	466	415
Gm45234	176	0	0	130	238	0	418	55	10	0	48	74	0	111	90	188
Atn1	2438	2626	3515	2523	2123	2345	2530	1716	1789	1908	1767	1919	2653	1989	2739	2371
Eno2	4	9	11	11	10	4	8	11	11	4	12	15	5	6	25	32
Lrrc23	0	0	0	0	0	0	1	0	0	1	1	1	7	4	0	2
Spsb2	130	146	198	145	135	161	165	105	129	122	205	254	180	163	185	228
Tpi1	10412	12030	13348	11059	15956	18179	21535	13064	12660	14382	10569	12689	19150	16977	16015	16214
Usp5	3256	3544	4193	3291	3255	3592	4144	2410	2817	2965	3261	3886	4125	3599	3863	4005
Cdca3	2494	2958	2861	2532	2830	3242	3536	2003	2309	2493	2082	2442	3335	3038	2669	2626
Gnb3	0	0	0	0	0	0	0	1	0	0	0	0	0	0	0	0
P3h3	47	51	100	74	17	14	18	13	28	23	28	49	25	37	69	82
Gpr162	24	4	6	4	2	5	4	0	1	1	1	2	2	8	8	0
Cd4	1	0	1	0	0	0	0	0	0	0	0	0	0	0	0	0
Lag3	4	11	9	4	6	3	3	5	6	5	6	8	2	4	1	13
Ptms	7486	7904	11099	7770	4194	4154	5727	3310	7056	7235	9614	10277	5403	4355	6346	5922
Mlf2	6044	6628	7519	6119	6729	7415	8835	5272	5507	6193	6003	7024	8814	7764	7559	7511
Gm32536	0	1	0	0	1	1	0	1	2	1	0	0	0	1	1	1
Cops7a	2513	2881	3009	2398	2517	2710	3050	1925	2305	2330	2052	2570	3038	2433	2641	2474
Pianp	0	0	0	0	0	0	0	0	0	0	0	0	0	0	1	0
Zfp384	1250	1420	1660	1245	1353	1515	1822	1022	1274	1487	997	1134	1492	1327	1288	1262
Ing4	343	433	411	382	330	312	357	226	303	358	355	421	387	313	342	347
Acrbp	8	8	23	13	18	17	20	22	6	7	15	13	33	11	5	10
Lpar5	0	0	0	2	2	1	3	2	4	0	0	0	2	6	2	3
Chd4	5651	6744	8335	6876	5557	6219	7015	4155	5324	5942	5530	5862	6322	5602	5684	5628
Nop2	3392	3826	4410	3557	4783	5142	5948	3683	3214	3826	3117	3808	6009	5372	4700	4915
Iffo1	65	135	104	108	19	41	11	26	112	139	135	136	19	22	15	10
Gapdh	60366	68745	76692	57745	78226	86313	101928	58076	55892	65034	47940	57793	112065	96754	81439	76562
Ncapd2	5207	6229	7152	5596	4575	4812	5506	2990	4498	5074	4334	5232	5953	5337	4633	4441
Mrpl51	1448	1933	1822	1538	1677	2044	2273	1428	1337	1704	1564	1848	2533	2284	1954	2026
Gm44487	0	0	0	0	0	0	0	0	0	0	0	0	0	0	0	0
Vamp1	76	75	92	81	50	49	75	38	56	73	48	54	46	65	62	44
Tapbpl	164	173	217	183	211	222	272	168	144	152	169	199	248	223	275	251
Cd27	2	1	0	2	1	1	1	2	0	0	2	4	1	1	0	3
Gm44259	0	0	0	0	0	0	0	0	0	0	0	0	0	0	0	0
Tuba3a	1	0	0	0	1	0	1	0	0	1	1	1	2	1	0	0
Ltbr	1866	2153	2400	1914	2011	2213	2700	1686	1946	2074	2082	2566	2615	2197	2413	2429
Scnn1a	28	29	48	29	63	70	108	51	33	28	118	128	60	63	116	135
Tnfrsf1a	1921	2036	2383	1943	1322	1583	1815	1059	1521	1651	1545	1883	1557	1438	1654	1577
Plekhg6	13	13	22	16	14	20	14	10	11	13	23	24	19	8	19	11
Cd9	7731	9138	9536	8181	7365	7949	9036	6339	6638	7976	7054	7749	8091	7226	7231	6873
Vwf	2	2	4	9	2	4	4	0	2	6	4	5	3	3	3	2
Ano2	0	1	0	0	1	0	0	1	0	1	0	1	0	0	4	1
Gm16303	0	0	0	0	0	0	0	0	0	1	0	0	1	0	0	0
Ntf3	0	0	0	0	0	0	0	0	0	0	0	1	0	0	0	0
Gm44431	0	0	0	0	0	0	0	0	0	0	0	0	0	0	0	0
Kcna5	0	0	0	0	0	0	0	0	0	0	0	0	0	0	0	0
Kcna1	0	0	0	0	0	0	0	0	0	0	0	0	0	0	0	0
Kcna6	0	0	0	0	0	0	0	0	0	0	0	0	0	0	0	0
Ndufa9	1793	2057	2272	1795	1761	1939	2165	1451	1959	2207	2037	2320	2343	2141	1873	1829
Akap3	0	0	1	0	0	0	0	0	0	1	0	0	1	0	1	1
Dyrk4	0	0	1	0	0	0	0	0	0	0	1	0	0	0	0	0
Rad51ap1	680	832	777	758	590	671	736	487	563	754	485	526	657	614	567	500
Gm17808	0	0	0	1	0	0	0	0	0	0	0	0	0	0	0	0
D6Wsu163e	308	420	424	409	322	357	469	262	231	370	396	437	310	382	307	351
Gm43125	0	0	0	0	0	0	0	0	0	0	0	0	0	0	0	0
Gm43124	1	0	0	1	0	0	0	0	0	0	0	0	0	1	0	0
Fgf6	2	0	0	0	0	0	0	0	1	0	0	0	0	0	0	0
Fgf23	0	1	0	0	0	0	0	1	0	0	0	0	0	0	0	0
Tigar	455	477	582	462	645	806	916	538	618	792	673	857	857	672	782	768
Ccnd2	288	382	511	340	30	19	26	12	1480	1714	2695	2964	13	20	64	364
Gm18995	0	0	0	0	0	0	0	0	0	0	0	0	0	0	0	0
Tpi-rs11	1	1	1	1	1	0	2	1	0	1	0	0	2	0	2	1
Gm4968	7	5	9	1	4	1	4	3	4	1	3	1	7	9	7	5
Gm7308	1	1	1	1	1	0	0	0	0	1	1	2	2	0	0	0
Gm43631	0	0	0	0	0	0	0	0	0	0	0	0	0	0	0	0
Gm34091	0	0	0	0	0	3	1	0	0	0	1	2	0	1	0	0
Parp11	85	104	104	146	41	55	54	69	79	113	128	178	5	9	26	15
Cracr2a	5	0	0	3	1	16	4	1	0	1	1	5	2	5	0	1
Prmt8	2	0	2	0	0	0	0	1	0	0	0	0	0	0	0	0
Gm42739	0	0	0	0	0	0	0	0	0	0	0	0	0	0	0	0
Tspan11	8	16	16	8	8	0	0	1	0	1	1	0	16	7	8	16
Tspan9	673	722	852	772	1598	2007	1973	1270	1105	1131	963	1189	1303	1110	1580	1779
Gm18609	1	1	2	4	2	1	4	0	1	1	3	5	0	0	1	7
Gm4691	20	15	34	15	17	26	26	10	18	20	11	20	26	31	16	24
Gm19065	0	0	0	0	0	1	0	0	0	0	0	0	1	0	0	0
Gm8703	0	1	2	1	1	3	1	0	0	0	3	0	1	0	0	0
Tead4	639	776	775	636	724	768	957	528	1000	1114	420	493	791	697	576	611
Gm21893	0	0	0	0	0	0	0	0	0	0	0	0	0	0	0	0
Rpl18-ps2	0	2	2	2	6	7	6	2	2	5	4	2	6	6	2	5
Tulp3	715	842	996	769	734	930	935	593	686	802	784	923	928	825	1019	910
Rhno1	679	812	822	667	777	833	996	595	658	786	723	843	918	791	756	761
Foxm1	4145	4764	5796	4562	3745	4267	5321	3133	3313	3795	2830	3313	4375	3630	4097	3936
Tex52	2	0	2	3	9	7	3	3	2	2	1	3	2	1	2	1
Gm44596	0	0	0	0	0	0	0	0	0	0	0	2	0	0	0	1
Nrip2	21	17	24	26	18	12	31	10	25	25	7	9	13	15	15	14
Itfg2	623	602	747	551	489	547	732	421	624	630	521	546	837	567	502	608
Fkbp4	6986	8449	8495	7219	9561	10207	10892	7266	9523	11343	7914	9721	9564	8520	7771	7205
Gm18009	2	1	8	8	0	4	1	5	1	5	3	8	7	12	8	10
Gm8719	1	0	0	0	0	2	1	2	1	4	7	1	1	1	1	0
Pzp	3	5	15	4	0	0	4	3	4	2	7	7	13	4	11	9
Gm5318	0	0	0	0	0	0	0	0	0	0	0	0	0	0	0	0
Gm8724	0	0	0	1	2	0	0	0	0	0	0	0	0	0	1	0
A2ml1	0	0	0	0	5	0	0	0	8	6	8	3	0	3	3	0
Klrb1a	0	0	0	0	0	0	0	0	0	1	0	0	1	0	0	0
Gm44478	0	0	0	0	0	0	0	0	0	0	0	0	0	0	0	0
Gm5884	57	79	32	0	0	0	0	0	44	34	0	42	0	0	0	0
Gm44420	0	0	0	0	0	0	0	0	0	0	0	0	0	0	0	0
Clec2j	0	0	0	0	0	0	0	0	0	0	0	0	0	0	0	0
Gm44216	0	0	0	0	0	0	0	0	0	0	0	0	0	0	0	0
Clec2h	2	1	2	2	38	2	1	1	0	2	2	0	7	1	0	3
Klrb1	1	0	1	0	0	0	0	0	0	0	0	0	0	0	0	0
Gm43907	0	0	0	0	0	0	0	0	0	0	0	0	0	0	0	0
Klrb1c	0	0	0	0	0	0	0	0	0	0	0	0	0	0	0	0
Gm44511	0	0	0	0	0	0	0	0	0	0	0	0	0	0	0	0
Klrb1b	0	1	0	0	0	0	1	1	0	0	0	0	1	0	0	0
BC035044	0	0	0	1	0	4	2	1	1	1	0	1	0	0	0	0
Gm8774	0	0	0	0	0	0	0	0	0	0	0	0	0	0	0	0
Clec2i	0	1	0	0	22	35	23	10	2	0	0	0	1	1	2	0
Gm44223	0	0	0	0	0	0	0	0	0	0	0	0	0	0	0	1
Clec2g	3	4	4	4	23	31	27	19	2	3	1	0	0	4	0	0
Gm8778	0	1	0	1	0	0	0	1	0	0	0	0	0	0	0	0
BC064078	1	2	2	5	1	1	1	2	3	0	0	3	0	2	2	0
Clec2f	0	0	0	0	299	346	344	239	0	0	0	0	5	12	5	1
Gm16186	0	0	0	0	0	0	0	0	0	0	0	0	0	0	0	0
Klrb1f	1	2	1	3	0	0	0	0	0	0	0	0	0	0	0	0
Clec2e	1	0	0	0	0	0	1	0	0	3	3	9	0	0	0	0
Klrb1-ps1	0	0	0	0	0	0	0	0	0	0	0	0	0	0	0	0
Clec2d	6	6	4	7	26	37	26	31	4	3	40	29	22	18	20	31
Cd69	0	3	0	0	0	0	0	0	0	0	4	0	1	0	4	0
4922502D21Rik	0	0	0	0	0	0	0	0	0	0	0	0	1	0	0	0
Clec12a	2	2	8	7	21	12	14	6	0	0	1	1	22	15	16	15
Clec12b	0	0	0	0	0	0	0	0	0	0	0	0	0	0	0	0
Clec1b	0	0	0	0	0	0	0	0	0	0	0	0	0	0	0	0
Clec9a	0	0	0	0	0	0	0	1	0	0	1	0	0	0	0	3
Clec1a	0	0	0	2	0	0	1	0	1	0	0	0	0	0	0	0
Clec7a	0	0	0	0	0	0	0	2	0	0	1	3	0	0	1	0
Olr1	2	4	3	12	0	2	2	12	2	3	16	33	2	2	3	3
Tmem52b	1	2	1	1	3	0	2	0	0	1	2	6	2	3	1	1
Gabarapl1	1188	1253	1578	1294	1108	1228	1532	981	947	1177	1298	1741	1180	1074	1317	1335
Gm44251	0	0	0	0	0	0	1	0	0	0	0	0	1	1	0	0
Klre1	9	6	5	2	21	12	16	16	0	0	2	6	12	5	7	8
Klrd1	0	0	0	0	1	0	1	2	0	1	1	0	0	0	2	2
Klrk1	1	0	0	1	3	0	0	1	0	0	0	0	0	0	0	0
Klrc3	1	1	1	1	0	0	0	0	0	0	0	0	1	0	0	0
Klrc2	41	46	46	41	36	35	29	24	2	1	0	0	68	74	14	9
Klrc1	294	422	297	282	242	264	200	178	3	3	3	0	92	87	29	48
Gm7309	0	0	0	0	0	0	0	0	0	0	0	0	0	1	0	0
Klri1	0	2	1	1	0	0	0	0	0	0	1	1	0	0	0	0
Klri2	1	0	2	1	1	0	1	0	0	0	1	0	1	1	0	0
Gm156	0	0	0	0	0	0	0	0	0	0	0	0	0	0	0	0
Gm16242	0	0	0	0	0	0	0	0	0	0	0	0	0	0	0	0
Klra17	3	7	5	4	3	1	8	0	2	1	0	1	5	5	5	6
Gm44248	0	1	0	0	0	0	0	0	0	0	1	0	0	1	0	0
Gm17631	0	0	0	0	0	0	0	0	0	0	0	0	0	0	0	0
Klra5	2	2	1	2	2	3	4	1	0	2	0	2	4	6	7	3
Gm15854	16	28	21	20	26	18	26	11	32	31	8	6	53	43	26	43
Klra6	5	5	9	15	10	6	3	9	0	2	6	1	0	1	2	0
Klra4	690	894	722	720	762	941	979	692	471	599	315	355	908	878	555	640
Klra11-ps	0	0	0	0	0	0	0	0	0	0	0	0	0	0	0	0
Gm43988	0	0	0	0	0	0	0	0	0	0	0	0	0	0	0	0
Klra8	0	0	0	0	1	0	1	0	0	0	0	0	1	0	0	1
Klra14-ps	0	0	1	0	1	2	3	1	0	0	0	0	1	2	0	1
Klra9	1	0	0	0	0	0	1	0	1	1	0	0	1	3	0	0
Klra7	2	1	1	1	1	2	1	0	0	1	0	1	1	3	0	1
Klra10	0	1	1	0	0	0	0	0	0	0	0	0	0	0	1	0
Klra13-ps	0	4	2	2	1	6	5	3	1	1	0	0	5	5	1	4
Klra3	0	0	0	0	0	0	0	0	0	0	0	0	1	0	0	0
Klra1	15	20	22	25	24	23	31	19	26	31	17	14	70	53	32	32
Gm6584	0	0	0	0	0	0	0	0	0	0	0	0	0	1	0	0
Gm15861	0	0	0	0	0	0	0	0	0	0	0	0	0	0	0	0
Gm6590	0	0	0	0	0	0	0	0	0	0	0	0	0	0	0	0
Gm38706	0	0	0	0	0	0	0	0	0	0	0	0	0	0	0	0
Gm27013	0	0	0	0	0	0	0	0	0	0	0	0	0	0	0	0
Gm44526	0	0	0	0	0	0	0	0	0	0	0	0	0	0	0	0
Gm8816	0	0	0	0	0	0	0	0	0	0	0	0	0	0	0	0
Gm26996	0	0	0	0	0	0	0	0	0	0	0	0	0	0	0	0
Gm26914	0	0	0	0	0	0	0	0	0	0	0	0	0	0	0	0
Gm27047	0	0	0	0	0	0	0	0	0	0	0	0	0	0	0	0
Gm27013	1	0	0	0	0	0	0	0	0	0	0	0	0	0	0	0
Gm20997	0	0	0	0	0	0	0	0	0	0	0	0	0	0	0	0
Gm44527	0	0	0	0	0	0	0	0	0	0	0	0	0	0	0	0
Gm18423	0	0	0	0	0	0	0	0	0	0	0	0	0	0	1	0
Gm44525	0	0	0	0	0	0	0	0	0	0	0	0	0	0	0	0
Gm44118	0	0	0	0	0	0	0	0	0	0	0	0	0	0	0	0
Gm21940	0	0	0	0	0	0	0	0	0	0	0	0	0	0	0	0
Gm33962	0	0	0	0	0	0	0	0	2	0	0	0	0	0	0	0
Gm44128	0	0	0	0	0	0	0	0	0	0	0	0	0	0	0	0
Gm44988	0	0	0	0	0	0	0	0	0	0	0	0	0	0	0	0
Gm44828	0	0	0	0	0	0	0	0	0	0	0	0	0	0	0	0
Gm44989	0	0	0	0	0	0	0	0	0	0	0	0	0	0	0	0
Gm44133	0	0	0	0	0	0	0	0	0	0	0	0	0	0	0	0
Gm44134	0	0	0	0	0	0	0	0	0	0	0	0	0	0	0	0
Gm44149	0	0	0	0	0	0	0	0	0	0	0	0	0	0	0	0
Gm44150	0	0	0	0	0	0	0	0	0	0	1	0	0	0	1	0
Gm8837	0	0	0	0	0	0	0	0	1	0	0	0	0	0	0	0
Gm5581	0	0	0	0	3	0	1	0	1	0	0	0	0	0	0	0
Klra2	16	41	26	30	21	23	46	32	28	36	5	8	32	34	16	30
Gm5582	0	2	4	0	0	2	2	0	0	0	0	0	0	0	0	3
Gm44182	0	0	0	0	0	0	0	0	0	0	0	0	0	0	0	0
Magohb	449	618	435	500	318	423	388	259	490	595	519	610	616	599	477	524
Gm44958	0	0	0	0	0	0	0	0	1	0	0	0	0	1	1	0
Styk1	338	538	511	423	734	741	959	568	363	428	514	638	702	741	1020	998
Ybx3	10286	11947	11796	9958	14948	15933	18437	11143	10651	12174	10905	11841	17941	15410	14788	13648
Gm18688	0	0	0	0	1	0	0	0	0	0	0	1	0	0	0	0
Gm6619	0	0	0	0	0	0	0	0	0	0	0	0	0	0	0	0
5430401F13Rik	0	0	0	0	0	0	0	0	0	0	0	0	0	1	0	0
Gm16571	0	0	0	0	0	0	0	0	0	0	0	0	0	0	0	0
Hmgb1l	0	0	1	0	0	0	0	0	0	0	0	0	0	0	0	0
Gm43943	0	0	0	0	0	0	0	0	0	0	0	0	0	0	0	0
Tas2r130	0	0	0	0	0	0	0	0	0	0	0	0	0	0	0	0
Tas2r107	0	0	0	0	0	0	0	0	0	0	0	0	0	0	0	0
Tas2r106	0	0	0	0	0	0	0	0	0	0	0	0	0	0	0	0
Tas2r104	0	0	0	0	0	0	0	0	0	0	0	0	0	0	0	0
Tas2r105	0	0	0	0	0	0	0	0	0	0	0	0	0	0	0	0
Tas2r114	0	0	0	0	0	0	0	0	0	0	0	0	0	0	0	0
Gm43973	0	0	0	0	0	0	0	0	0	0	0	0	0	0	0	0
Prb3-ps	0	0	0	0	0	0	0	0	0	0	0	0	0	0	0	0
Gm43975	0	0	0	0	0	0	0	0	0	0	0	0	0	0	0	0
Gm4736	0	0	0	0	0	0	0	0	0	0	0	0	0	0	0	0
Gm43976	0	0	0	0	0	0	0	0	0	0	0	0	0	0	0	0
Gm43978	0	0	0	0	0	0	0	0	0	0	0	0	0	0	0	0
Prb1	0	0	0	0	0	0	0	0	0	0	0	1	0	0	0	0
Gm44687	0	0	0	0	0	0	0	0	0	0	0	0	0	0	0	0
Gm43979	0	0	0	0	0	0	0	0	0	0	0	0	0	0	0	0
Prpmp5	0	0	0	0	0	0	0	0	0	0	0	0	0	0	1	0
Gm44990	0	0	0	0	0	0	0	0	0	0	0	0	0	0	0	0
Gm44727	0	0	0	0	0	0	0	0	0	0	0	0	0	0	0	0
Gm8882	0	0	0	0	0	0	0	0	0	0	0	0	0	0	0	0
Gm44726	0	0	0	0	0	0	0	0	0	0	0	0	0	0	0	0
Gm44003	0	0	0	0	0	0	0	0	0	0	0	0	0	0	0	0
Gm5154	0	0	0	0	0	0	0	0	0	0	0	0	0	0	0	0
Gm45063	0	0	0	0	0	0	0	0	0	0	0	0	0	0	0	0
Gm44952	0	0	0	0	0	1	0	0	0	0	0	1	0	1	0	0
Prh1	0	0	0	0	0	0	0	0	0	0	0	0	0	0	0	0
Prp2	0	0	0	0	0	0	0	0	0	0	0	0	0	0	0	0
A630073D07Rik	0	0	2	2	1	1	0	0	0	0	0	1	1	1	0	0
Tas2r120	0	0	0	0	0	0	0	0	0	0	0	0	0	0	0	0
Tas2r121	0	0	0	0	0	0	0	0	0	0	0	0	0	0	0	0
Tas2r122	0	0	0	0	0	0	0	0	0	0	0	0	0	0	0	0
Tas2r115	0	0	0	0	0	0	0	0	0	0	0	0	0	0	0	0
Gm44137	0	0	0	0	0	0	0	0	0	0	0	0	0	0	0	0
Tas2r124	0	0	0	0	0	0	0	0	0	0	0	0	0	0	0	0
Gm44138	0	0	0	0	0	0	0	0	0	0	0	0	0	0	0	0
Tas2r102	0	0	0	0	0	0	0	0	0	0	0	0	0	0	0	0
Tas2r136	0	0	0	0	0	0	0	0	0	0	0	0	0	0	0	0
Tas2r145-ps3	0	0	0	0	0	0	0	0	0	0	0	0	0	0	0	0
Tas2r117	0	0	0	0	0	0	0	0	0	0	0	0	0	0	0	0
Tas2r111-ps2	0	0	0	0	0	0	0	0	0	0	0	0	0	0	0	0
Gm44139	0	0	0	0	0	0	0	0	0	0	0	0	0	0	0	0
Tas2r123	0	0	0	0	0	0	0	0	0	0	0	0	0	0	0	0
Tas2r116	0	0	0	0	0	0	0	0	0	0	0	0	0	0	0	0
Tas2r110	0	0	0	0	0	0	0	0	0	0	0	0	0	0	0	0
Tas2r113	0	0	0	0	0	0	0	0	0	0	0	0	0	0	0	0
Tas2r142-ps5	0	0	0	0	0	0	0	0	0	0	0	0	0	0	0	0
Tas2r125	0	0	0	0	0	0	0	0	0	0	0	0	0	0	0	0
Tas2r146-ps1	0	0	0	0	0	0	0	0	0	0	0	0	0	0	0	0
Tas2r129	0	0	0	0	0	0	0	0	0	0	0	0	0	0	0	0
Tas2r131	0	0	0	0	0	0	0	0	0	0	0	0	0	0	0	0
Gm44425	0	0	0	0	0	0	0	0	0	0	0	0	0	0	0	0
Tas2r109	0	0	0	0	0	0	0	0	0	0	0	0	0	0	0	0
Gm44426	0	0	0	0	0	0	0	0	0	0	0	0	0	0	0	0
Gm18689	0	0	0	0	0	0	0	0	0	0	0	0	0	0	0	0
Gm18690	0	0	0	0	0	0	0	0	0	0	0	0	0	0	0	0
Tas2r103	0	0	0	0	0	0	0	0	0	0	0	0	0	0	0	0
Tas2r140	0	0	0	0	0	0	0	0	0	0	0	0	0	0	0	0
Gm18691	0	0	0	0	0	0	0	0	0	0	0	0	0	0	0	0
Gm8921	0	0	0	0	0	0	0	0	0	0	0	0	0	0	0	0
Tas2r141-ps4	0	0	0	0	0	0	0	0	0	0	0	0	0	0	0	1
Smim10l1	912	1233	1201	988	1115	1121	1316	966	1181	1438	1373	1288	1484	1416	1516	1183
Gm7039	0	0	0	0	0	0	1	0	0	0	0	0	0	1	0	1
5530400C23Rik	0	0	0	1	0	0	0	2	0	0	0	1	0	0	0	0
Gm34149	0	0	0	0	0	0	0	0	0	0	0	0	0	0	0	0
Gm44239	0	0	0	0	0	0	0	0	0	0	0	0	0	0	0	0
Gm5885	0	0	0	0	0	0	0	0	0	0	0	0	0	0	0	0
Gm44245	5	9	10	7	22	32	27	21	0	0	0	0	3	3	5	0
Gm34224	0	0	0	0	0	0	1	0	0	0	0	0	0	0	0	0
Gm34314	0	1	0	0	0	0	0	0	0	0	0	0	1	0	1	0
Gm44252	0	0	0	0	0	0	0	0	0	0	0	0	0	0	0	0
Gm6375	0	1	2	5	3	0	3	2	4	2	5	3	3	1	0	2
Gm5886	11	7	19	19	9	15	24	17	0	0	4	0	5	4	3	6
Kap	0	0	0	0	0	0	0	0	0	0	0	0	0	0	0	0
Gm43968	0	0	0	0	0	0	0	0	0	0	0	0	0	0	0	0
Gm8956	3	2	2	2	0	1	2	0	0	2	2	4	4	0	3	1
Etv6	1067	1183	1444	1138	1152	1265	1514	853	891	1067	890	997	1069	938	851	817
Bcl2l14	0	7	2	2	7	5	7	5	6	3	13	13	3	1	2	0
Lrp6	1360	1766	1908	1564	1296	1329	1693	1056	1307	1407	1351	1292	1305	1312	1315	1301
Mansc1	3	3	0	1	0	1	0	0	7	8	14	15	0	0	1	0
Borcs5	224	268	334	241	174	213	221	125	220	257	200	215	227	178	152	162
Dusp16	783	928	1086	943	797	837	1122	743	1165	1263	1052	1159	629	649	618	606
Crebl2	75	114	178	121	65	91	123	101	101	110	142	168	46	48	145	130
Gm44084	0	0	0	0	0	0	0	0	0	0	0	0	0	0	0	0
Gpr19	98	86	84	76	100	124	92	100	53	50	74	106	47	39	51	54
Cdkn1b	1673	2044	1991	1839	1306	1076	1386	972	1231	1462	1019	840	1477	1313	806	707
Apold1	19	11	26	20	23	25	10	9	10	15	12	6	13	13	8	5
Ddx47	2100	2511	2658	2227	2137	2410	2955	1736	1869	2169	1983	2399	2509	2269	1980	2176
Gprc5a	6588	7500	7998	6274	9543	10965	13207	7655	9462	10898	7669	9774	8461	7643	6840	7310
Gprc5d	0	0	0	0	0	1	0	0	0	0	0	0	0	0	1	0
Gm29803	0	0	0	0	0	0	0	0	0	0	0	0	0	0	0	0
Hebp1	51	84	82	67	8	8	12	20	148	164	211	247	11	19	22	24
Gm34391	0	0	0	0	0	0	0	0	0	0	0	0	0	0	0	0
Fam234b	138	152	162	149	110	112	156	109	108	104	111	139	51	46	53	54
Gsg1	36	36	53	35	48	42	67	31	30	44	44	53	32	33	43	45
Pbp2	142	167	151	192	159	214	258	184	391	509	284	333	3	4	8	7
Dynlt1-ps1	196	168	111	193	112	144	154	133	89	116	71	78	100	49	195	125
Emp1	36614	45428	46173	39896	21366	23149	28168	18773	46558	54813	44762	48218	24910	22366	35161	35074
Grin2b	0	0	1	0	0	3	1	2	0	0	0	1	0	1	3	0
Gm8994	2	0	0	5	12	9	10	2	2	4	10	10	3	10	24	15
Gm15476	0	0	0	0	0	0	0	0	0	0	0	0	0	0	0	0
E330021D16Rik	3	3	5	3	2	1	3	2	5	4	9	9	0	2	1	1
Gm6728	0	0	1	0	1	0	0	0	0	0	0	0	0	0	0	0
Gm44131	0	0	0	0	0	0	0	0	0	0	0	0	0	0	0	0
Rpl36a-ps3	0	2	0	0	0	0	0	0	0	0	0	0	2	0	2	2
Atf7ip	726	885	918	879	708	1006	838	628	990	786	645	660	622	549	570	593
Plbd1	0	0	0	0	2	1	1	0	0	0	0	1	0	0	0	0
Gm4714	0	1	0	0	0	0	0	0	0	0	0	0	0	0	2	0
Gucy2c	0	1	0	0	1	0	0	0	58	48	19	30	0	0	0	1
Hist4h4	10	9	6	5	9	10	8	5	4	3	5	5	10	2	3	0
H2afj	745	708	983	692	1489	1693	1924	1198	597	661	567	803	1201	1060	1061	856
Wbp11	3256	3584	4259	2940	3208	3350	3988	2418	2888	3257	2688	2875	3680	3217	3206	2748
BC049715	31	31	12	20	16	49	23	16	4	35	31	31	7	4	31	8
Smco3	5	1	0	0	0	0	0	0	0	0	0	0	1	2	1	0
Art4	1	0	0	0	0	0	0	0	0	0	0	0	0	0	0	0
Mgp	1	1	2	0	0	0	0	0	0	0	1	0	0	0	1	1
Erp27	0	2	1	2	2	1	3	2	0	2	1	2	1	0	0	0
Arhgdib	16	19	24	20	8	3	5	4	20	12	13	14	7	3	16	12
Pde6h	10	10	10	20	2	10	30	10	10	38	20	12	0	1	2	1
Rerg	0	2	1	3	0	2	0	0	0	0	0	0	0	0	0	0
Ptpro	0	0	3	0	0	0	0	0	0	0	0	0	2	2	0	0
Eps8	4566	5213	5656	4858	4148	4691	5037	3263	2748	3243	4215	4884	5321	4770	6920	6999
Strap	6990	8282	7800	7068	7027	7395	8856	5943	6681	7695	6659	7161	9361	8305	7175	7063
Dera	509	667	613	525	814	901	1004	602	630	754	559	642	1014	850	749	749
Slc15a5	2	0	1	2	1	1	0	0	2	0	0	0	4	0	1	1
Mgst1	865	1092	1203	1144	9	13	42	26	581	636	247	260	38	42	18	13
Lmo3	0	0	0	0	0	0	0	0	0	0	0	0	0	0	0	0
Igbp1b	0	0	0	0	0	0	0	0	0	0	0	0	0	0	0	0
Gm9038	0	0	0	0	0	0	0	0	0	0	0	0	0	0	0	0
Rergl	0	0	0	0	0	0	0	0	0	0	0	0	0	0	0	0
Pik3c2g	0	0	0	2	0	0	0	0	1	0	3	0	0	0	0	0
Plcz1	0	0	0	0	0	0	0	0	0	0	0	0	0	0	0	0
Gm44112	0	0	0	0	0	0	0	0	0	0	0	0	0	0	0	0
Capza3	0	0	0	0	0	0	0	0	0	0	0	0	0	0	0	0
Gm44156	0	0	0	0	0	0	0	0	0	0	0	0	0	0	0	0
Gm44155	0	1	0	0	0	0	0	0	0	0	0	0	0	0	0	0
Gm44158	0	0	0	0	0	0	0	0	0	0	0	0	0	0	0	0
Gm44159	0	0	0	0	0	0	0	0	0	0	0	0	0	0	0	0
Gm5051	0	0	0	0	1	0	0	0	0	0	0	0	0	0	0	0
Plekha5	722	839	905	819	469	561	644	430	417	496	423	516	513	538	466	509
Aebp2	2506	2863	3113	2649	1981	2159	2599	1711	2249	2711	1615	1781	2245	2051	1791	1502
Gm11077	0	0	0	0	0	0	0	0	0	0	0	0	0	0	0	0
Rpl38-ps2	0	0	0	0	0	0	0	0	0	0	0	0	0	0	0	0
Gm43925	0	0	0	0	0	0	0	0	0	0	0	0	0	0	0	0
Gm43927	0	0	0	0	0	0	0	0	0	0	0	0	0	0	0	0
Gm7384	2	0	3	0	1	0	1	1	0	2	3	1	5	3	2	3
Pde3a	2	0	1	1	2	0	0	1	0	2	0	0	0	1	1	0
Slco1c1	0	0	0	0	0	0	0	0	0	0	0	0	0	0	0	0
Slco1b2	0	0	1	0	0	0	0	0	0	0	0	0	0	0	0	0
Gm5724	0	0	0	0	0	0	0	0	0	0	0	0	0	0	0	0
Slco1a4	0	1	0	0	0	1	0	0	0	0	0	0	1	0	0	0
Slco1a1	0	0	0	0	0	0	0	0	0	1	0	0	1	0	0	0
Gm6614	0	0	0	0	0	0	0	0	0	0	0	0	0	0	0	0
Slco1a6	0	6	5	0	0	6	2	3	0	2	2	7	15	6	7	5
Gm18159	0	0	0	0	0	0	0	0	0	0	0	0	0	0	0	0
Slco1a5	12	19	30	24	28	50	50	28	5	1	0	1	30	32	24	26
Iapp	0	2	0	1	0	1	1	0	0	0	0	0	1	0	0	0
Pyroxd1	210	356	245	310	364	433	439	248	256	305	258	208	446	416	351	370
Recql	477	619	686	666	534	672	599	374	469	558	431	481	627	587	543	614
Golt1b	1117	1359	1368	1299	1379	1646	1877	1145	1040	1246	1171	1202	1742	1600	1455	1460
Spx	12	5	12	13	5	4	9	17	10	2	7	5	6	3	2	12
Gys2	0	0	0	0	0	0	0	0	0	0	0	0	0	0	0	0
Ldhb	47	55	80	58	18	20	28	23	5	2	14	16	42	26	16	12
Kcnj8	6	7	12	13	0	0	0	0	0	0	0	0	0	0	0	0
Abcc9	2	4	1	0	1	1	3	2	2	0	1	1	4	3	4	1
Cmas	1026	1284	1307	1113	1359	1514	1730	1165	1795	1981	1241	1429	1527	1347	1240	1121
Sult6b2	1	0	1	0	0	1	1	0	0	0	0	0	0	0	2	2
St8sia1	1	1	2	3	2	2	4	4	1	2	0	2	4	11	14	23
Gm7468	0	2	6	6	2	0	1	0	0	0	0	0	2	0	1	0
C2cd5	598	727	711	643	368	481	504	362	651	736	564	658	553	435	475	514
Gm44312	0	0	0	0	0	0	0	0	0	0	0	0	0	0	0	0
Gm44306	0	0	0	0	0	0	0	0	0	0	0	0	0	0	0	0
Etnk1	1701	2126	1910	1804	1426	1443	1773	1194	2228	2667	1989	2178	1503	1330	1488	1564
Sox5	8	7	11	10	2	1	0	0	3	12	1	2	2	3	4	1
Bcat1	997	1059	1010	835	37	34	65	48	343	392	116	124	283	223	424	419
Lrmp	4	2	5	4	0	0	3	1	0	2	0	1	1	2	2	6
Casc1	9	10	30	7	27	36	42	13	17	28	8	18	11	5	6	13
Etfrf1	85	107	111	100	58	84	99	64	100	106	134	142	119	120	133	105
Kras	2216	2890	2733	2314	3062	3383	3666	2511	2596	3268	1900	2353	3841	3695	2837	3463
Rps25-ps1	0	4	1	3	2	2	0	1	0	4	0	1	0	0	5	2
Gm15707	1	0	1	0	0	0	1	0	0	0	1	0	0	1	0	3
Lmntd1	1	0	0	0	0	0	0	0	0	0	0	0	0	0	2	0
1700073E17Rik	2	0	0	1	1	0	3	1	0	0	0	3	0	2	0	1
Tuba3b	1	0	1	0	0	0	0	1	0	0	0	0	0	0	1	1
Rassf8	411	406	506	412	422	482	504	369	271	336	810	886	570	464	537	541
Bhlhe41	356	511	459	482	445	483	632	357	546	779	503	553	23	15	58	39
Sspn	233	285	310	279	6	6	7	4	79	106	209	266	0	1	2	0
Itpr2	184	216	415	183	94	93	116	123	261	127	87	119	77	24	70	100
Gm15720	0	0	0	0	0	0	0	0	0	0	0	2	0	0	0	1
Ints13	1051	1297	1330	1157	1182	1300	1704	1121	778	951	879	929	1680	1684	1431	1434
Fgfr1op2	1477	1802	1862	1488	1656	2026	2114	1331	1326	1587	1319	1457	1601	1542	1778	1570
Tm7sf3	332	328	420	332	249	276	285	186	478	555	498	600	319	265	297	302
Med21	683	849	794	759	889	947	1168	772	723	830	842	922	1131	1007	968	1018
Gm6654	1	3	1	0	0	5	0	0	0	2	0	0	2	0	0	1
Stk38l	515	585	712	514	590	733	738	417	616	722	694	852	564	494	450	593
Gm6266	12	12	13	16	9	15	20	6	6	13	14	14	19	17	13	14
Arntl2	126	180	236	159	125	149	189	127	166	137	83	126	132	102	66	89
Smco2	0	0	0	0	0	0	0	0	0	0	0	0	0	0	0	0
Ppfibp1	2787	3492	3749	3024	3412	3690	4343	2690	2495	2965	2513	2891	2834	2283	2290	2453
1700034J05Rik	0	0	0	0	0	0	0	0	0	0	1	0	0	0	0	0
Gm35876	2	5	3	3	2	1	2	2	2	3	4	0	0	1	3	0
Rep15	25	27	30	28	13	29	17	17	17	26	24	27	19	18	27	16
Mrps35	760	945	945	876	804	986	1104	566	788	1038	946	1049	1354	1199	942	1018
Mansc4	2	0	4	1	0	2	1	0	1	3	2	2	1	2	1	2
Klhl42	354	383	416	348	376	413	541	312	310	350	353	478	457	482	375	358
Gm7571	0	0	0	0	0	1	0	0	0	0	0	0	2	1	0	0
Pthlh	677	803	812	681	357	369	528	353	333	381	75	105	401	358	221	187
Gm15766	1	0	0	1	0	0	1	0	1	1	2	1	2	3	1	2
Ccdc91	665	782	863	710	603	718	980	608	624	710	634	690	647	591	557	612
Far2	26	40	65	75	22	24	28	20	46	35	39	44	37	41	30	40
Ergic2	1721	1725	2120	1733	1504	1668	2012	1206	1497	1703	1498	1597	1781	1795	1614	1751
Tmtc1	0	0	2	2	3	4	1	1	2	2	2	3	3	2	2	1
Gm15763	0	0	0	0	0	0	0	0	0	0	0	0	0	0	0	0
Rps4l	0	0	1	0	0	1	1	2	4	3	16	13	0	0	0	0
Gm15778	1	2	1	1	3	2	1	1	0	3	1	0	1	1	0	0
Ipo8	1111	1388	1422	1268	1248	1331	1621	1118	1083	1477	995	1062	1477	1366	1254	1215
Caprin2	93	158	214	163	125	143	157	103	80	102	112	157	183	175	136	160
Gm7618	1	0	0	5	1	2	3	0	0	0	2	1	0	2	2	2
Sinhcaf	953	1295	1472	1093	1709	1765	2276	1428	1082	1104	991	1311	1640	1553	1255	1472
Dennd5b	164	184	222	185	74	135	162	96	223	169	175	193	67	56	59	64
Gm15779	2	0	0	6	0	0	0	1	0	0	0	0	0	2	1	0
Gm15781	0	0	0	0	0	0	0	0	0	1	1	0	0	0	0	0
Gm15780	0	0	0	0	0	0	0	0	0	0	0	0	0	0	0	0
Gm10203	0	0	1	0	0	0	1	0	0	0	0	0	0	0	0	0
Etfbkmt	61	80	76	57	55	61	46	36	34	52	75	89	103	69	88	76
Amn1	62	122	123	119	114	149	135	95	93	103	103	138	102	103	84	99
Resf1	1017	1229	1124	1135	1025	1104	1384	867	764	872	1231	1344	1125	1088	1304	1247
Gm15782	0	0	0	0	0	0	0	0	0	0	0	0	0	0	0	0
Gm15784	51	47	56	43	34	42	32	24	34	44	36	27	31	43	41	31
Gm15786	0	0	0	0	0	0	0	0	0	0	0	0	0	0	0	0
Gm15783	0	0	0	0	0	0	0	0	0	0	0	0	0	0	0	0
Bicd1	233	327	218	189	216	249	283	154	216	316	264	250	66	90	109	72
Gm15785	0	0	1	1	0	1	0	0	0	0	0	0	0	0	0	0
Gm44473	0	0	0	0	0	0	0	0	0	0	0	0	0	0	0	0
Gm3104	0	0	0	0	0	0	0	0	0	0	0	0	0	0	0	0
Gm18198	0	0	0	0	0	0	0	0	0	0	0	0	0	0	0	0
Gm6727	0	0	0	0	0	0	0	0	0	0	0	0	0	0	0	0
Gm7353	0	0	0	0	0	0	0	0	3	0	0	0	0	0	0	0
Gm44451	0	0	0	0	0	0	0	0	0	0	0	0	0	0	0	0
Gm44459	0	0	0	0	0	0	0	0	0	0	0	0	0	0	0	0
AU018091	31	52	42	71	26	19	29	23	1	0	3	2	29	13	39	39
Gm3375	285	372	354	315	461	593	736	420	280	380	290	398	784	679	659	725
Nlrp12	1	0	1	1	0	0	1	0	0	1	0	1	1	1	1	0
Gm20553	0	1	0	0	0	0	0	0	1	0	0	0	0	0	0	0
Gm5340	5	4	7	4	2	1	1	1	5	3	3	4	2	1	2	0
Myadm	5885	6525	7681	5943	4972	5491	7253	4372	5072	6067	5432	6369	5960	5271	8512	8406
Prkcg	3	9	11	36	3	16	20	25	0	21	8	12	16	12	4	0
Cacng7	1	1	0	0	0	0	0	0	0	0	1	0	1	1	3	1
Cacng8	1	2	6	2	1	0	1	2	0	2	1	2	1	1	3	2
Cacng6	0	0	0	0	0	0	0	0	0	0	0	0	0	0	0	0
Tarm1	3	1	0	0	1	0	0	0	0	0	0	0	0	2	0	0
Gm44921	0	0	0	0	0	0	0	0	0	0	0	0	0	0	0	0
Oscar	0	1	1	1	0	0	1	0	0	0	0	0	0	6	0	0
Ndufa3	507	569	579	524	488	550	669	431	593	618	625	875	820	686	649	706
Tfpt	250	246	283	214	273	233	312	192	223	298	245	281	316	282	315	283
Prpf31	1751	2030	2106	1700	1918	2202	2570	1629	1913	2325	1975	2266	2659	2350	2609	2473
Cnot3	1803	1925	2268	1842	1559	1839	1872	1154	1696	1912	1372	1596	1882	1658	1702	1575
Leng1	260	298	330	249	199	256	320	177	227	278	294	307	355	298	353	315
Tmc4	99	49	69	55	967	1130	1012	640	22	22	14	28	911	838	679	593
Mboat7	978	1349	1279	1023	1020	1065	1325	738	1120	1267	1107	1305	1122	1123	1281	1270
Tsen34	2018	2230	2585	1918	1968	2216	2257	1379	1974	2053	2047	2561	2507	2227	2311	2422
Rps9	19082	21808	22352	18971	16432	19282	21960	13244	15988	18909	14863	19185	26556	23259	21189	22236
Pirb	3	2	1	1	1	0	0	0	1	5	1	0	0	0	4	2
Gm15922	0	0	0	0	0	0	0	0	0	0	1	0	0	0	0	0
Gm15930	0	0	0	0	0	0	0	0	0	0	0	0	0	0	0	0
Gm15925	0	0	0	0	0	0	0	0	0	0	0	0	0	1	0	0
Gm15448	0	0	0	0	0	0	0	0	0	0	0	0	0	0	0	0
Pira2	0	0	0	0	0	0	0	0	0	0	0	1	0	0	0	0
Gm10693	0	0	0	0	0	0	1	0	2	0	0	0	0	0	0	0
Gm14548	0	0	0	0	0	0	0	0	0	0	0	0	0	0	0	0
Lilra6	0	0	0	0	0	1	0	0	0	0	0	0	0	0	0	0
Gm44580	0	0	0	0	0	0	0	0	0	0	0	0	0	0	0	0
Gm3189	0	0	0	0	0	0	0	0	0	0	0	0	0	0	0	0
Gm7363	3	2	3	2	1	0	2	1	2	2	2	2	2	1	3	0
Gm15928	0	0	0	0	0	0	0	0	0	0	0	0	0	0	0	0
Lair1	3	0	2	2	2	8	7	14	2	1	2	2	2	4	2	7
Ttyh1	35	29	46	21	28	41	34	42	92	126	11	5	34	36	23	17
Leng8	926	1018	1577	1464	673	793	831	491	868	972	699	881	963	759	762	953
Leng9	96	122	164	129	110	120	110	80	238	263	123	149	126	125	115	93
Cdc42ep5	642	656	732	582	490	510	612	361	1328	1572	884	1159	549	487	252	287
Gm5319	0	0	0	0	0	0	0	0	0	0	0	0	0	0	0	0
Gm44807	0	0	0	0	0	0	0	0	0	0	0	0	0	0	0	0
Gm15926	0	0	0	0	0	0	0	0	0	0	0	0	0	0	0	0
Lilra5	0	0	0	0	0	0	0	0	0	0	0	1	0	0	0	0
Gm15923	0	0	0	0	0	0	0	0	0	0	0	0	0	0	0	0
Gm15931	0	0	0	0	1	0	2	0	0	0	0	0	0	0	0	0
Gm44881	0	0	0	0	0	0	0	0	0	0	0	0	0	0	0	0
Ncr1	0	0	0	0	0	0	0	0	0	0	0	0	0	0	0	0
Gm45013	0	0	0	0	0	0	0	0	0	0	0	0	0	0	0	0
Gp6	1	1	0	1	0	0	1	0	0	0	0	2	0	0	3	1
Atp6v0c-ps1	0	0	1	0	0	2	0	0	1	1	0	2	3	0	0	2
Rdh13	267	409	394	370	414	467	645	320	378	372	395	462	398	386	491	419
Eps8l1	9	2	12	6	97	109	106	66	4	0	1	5	70	86	125	149
Ppp1r12c	1336	1534	1963	1675	1140	1371	1479	932	1303	1422	1228	1553	1422	1302	1351	1319
Tnnt1	6	8	2	6	9	3	4	2	31	33	23	15	2	0	2	2
Tnni3	12	6	14	10	16	12	13	4	3	9	0	11	17	7	4	5
Dnaaf3	18	37	49	35	57	59	54	33	31	28	39	39	47	40	44	39
Syt5	2	1	2	2	1	3	0	2	1	1	1	2	2	1	1	4
Ptprh	0	0	0	0	0	0	0	0	0	0	0	1	0	0	0	1
Gm9463	0	0	0	0	0	0	0	0	0	0	0	0	0	0	0	0
Gm18973	0	0	0	0	0	0	0	0	0	0	0	0	0	0	0	0
Tmem86b	59	77	95	61	66	71	59	39	49	59	45	52	88	58	55	54
Ppp6r1	2562	2770	3621	2550	2252	2363	3002	1797	2848	3041	1525	1958	2386	2139	2285	2250
Gm6855	0	0	1	2	1	0	2	0	1	2	0	1	1	0	1	0
Hspbp1	1338	1453	1665	1306	1277	1479	1676	963	1366	1610	1274	1551	1767	1522	1432	1392
Brsk1	97	103	121	111	9	10	10	26	84	76	92	130	69	60	63	70
Tmem150b	1	0	0	0	0	0	0	0	0	4	2	1	0	2	1	0
Kmt5c	223	276	408	329	270	315	291	208	309	298	226	260	311	243	212	238
Cox6b2	1	0	1	0	0	0	0	0	1	3	4	3	0	0	0	0
Fam71e2	1	0	0	0	0	0	0	0	0	0	0	0	0	0	0	0
Il11	33	38	30	31	81	89	114	60	10	14	5	2	91	63	5	10
Tmem190	14	19	15	12	9	11	23	15	16	14	19	9	33	25	18	11
Tmem238	426	460	662	461	1115	1077	1283	678	665	633	637	706	1019	826	841	779
Rpl28	6124	7175	6978	6189	6218	6754	8031	4528	5745	7137	5675	7758	8697	7602	6849	7456
Ube2s	6711	7448	8032	6083	6554	7014	8695	5231	6587	7729	6297	7695	9019	7445	7339	7033
Shisa7	0	1	0	0	0	0	3	0	0	0	1	9	0	0	1	0
Isoc2b	21	18	33	23	5	12	14	17	12	18	23	37	10	7	13	11
Isoc2a	340	378	427	375	37	33	73	36	370	401	534	695	61	36	89	103
Gm36210	4	1	1	0	0	0	0	0	0	2	2	2	0	0	0	0
Gm5320	2	1	0	0	0	0	0	0	1	0	0	1	0	3	0	2
Zfp628	345	362	441	337	371	367	489	261	355	372	332	361	357	298	344	306
Nat14	11	12	9	3	16	11	21	5	10	5	19	16	10	9	14	13
Ssc5d	2	5	7	3	2	1	2	1	0	1	0	2	4	4	17	31
Sbk2	0	0	0	0	0	0	0	0	0	0	0	0	0	0	1	0
Sbk3	0	0	0	0	2	0	1	0	2	0	0	1	0	0	1	0
Zfp579	101	120	219	114	46	73	76	50	95	98	143	135	78	58	69	70
Fiz1	622	729	853	709	731	850	968	590	699	816	729	854	801	670	712	696
Zfp524	112	120	130	111	117	129	151	67	133	154	121	173	138	137	153	121
Gm44973	0	0	0	0	3	0	0	0	0	0	0	0	0	0	0	0
Zfp865	690	461	552	414	389	312	339	193	564	370	339	424	302	272	362	762
Ccdc106	12	21	13	13	35	17	21	29	13	13	19	24	26	17	26	16
4632433K11Rik	0	6	3	2	0	0	0	0	0	2	0	2	1	1	7	0
Zfp784	39	18	41	33	12	27	31	8	18	28	33	34	15	6	24	37
Zfp580	109	96	109	91	10	7	9	7	59	56	72	86	33	29	53	49
Gm38941	0	0	0	0	0	0	0	0	0	0	0	0	0	0	0	0
U2af2	7699	8683	10123	7886	6967	7709	9205	5540	7177	8034	6580	7796	9280	8080	8139	7919
Epn1	3504	3762	4604	3508	2904	3137	3620	2111	3779	4097	3713	4139	3262	2783	3148	3150
Rfpl4	0	0	0	0	0	0	0	0	0	0	0	0	0	0	0	0
Rasl2-9	1	3	3	1	4	3	4	4	1	2	3	1	2	5	2	4
Gm47692	2	3	4	3	3	6	4	4	2	6	3	6	5	6	0	2
Vmn1r55	32	36	38	48	40	48	57	34	25	31	14	16	43	33	56	49
Vmn1r56	0	0	0	0	0	0	0	0	0	0	0	0	0	0	0	0
Vmn1r57	0	0	2	0	2	0	1	0	1	1	0	2	0	0	0	0
Gm45146	0	0	0	0	0	0	0	0	0	0	0	0	0	0	0	0
Nlrp2	0	0	0	0	0	0	0	0	0	0	0	0	0	0	1	0
Gm18757	0	0	0	0	0	0	0	0	0	0	0	0	0	0	0	0
Gm5065	0	0	0	0	0	0	0	0	0	0	0	0	0	0	0	0
Gm45147	0	0	1	2	0	1	0	0	0	0	0	0	0	0	0	0
Vmn1r58	16	10	21	10	7	8	14	8	8	11	8	12	13	12	3	7
Gm44543	0	0	0	0	0	0	0	0	0	0	0	0	0	0	0	0
Vmn1r59	1	0	6	0	1	2	0	1	0	0	2	0	0	1	2	0
Vmn2r28	0	0	1	2	0	0	0	0	0	2	0	0	0	1	2	0
Vmn1r60	0	0	2	2	0	1	0	0	0	1	1	0	0	0	0	0
Vmn1r-ps40	0	0	0	0	0	0	0	0	0	0	0	0	0	0	0	0
Vmn1r61	3	3	3	2	8	2	2	2	6	4	4	0	3	3	3	6
Vmn1r62	0	0	0	0	0	0	0	0	0	0	0	0	0	0	0	0
Gm44821	9	12	7	9	10	7	11	4	5	10	12	7	6	8	10	11
Vmn1r63	0	0	0	0	0	0	0	0	0	0	0	0	0	0	0	0
Gm44820	0	0	0	0	0	0	0	0	0	0	0	0	0	0	0	0
Vmn1r64	0	0	0	0	0	0	0	0	0	0	0	0	0	0	0	0
Gm20399	0	0	0	0	0	0	0	0	0	0	0	0	0	0	0	0
Vmn1r-ps45	0	0	0	0	0	0	0	0	0	0	0	0	0	0	0	0
Vmn1r-ps46	0	0	0	0	0	0	0	0	0	0	0	0	0	0	0	0
Vmn1r65	2	7	5	11	12	13	9	9	0	3	0	0	3	3	2	1
Gm5321	3	1	1	0	0	2	1	3	1	0	1	1	3	1	0	0
Nlrp4c	0	0	0	0	0	0	0	0	0	0	0	0	0	6	0	1
Zfp787	300	328	400	274	245	305	346	230	274	318	302	387	357	318	341	349
Zfp444	348	347	427	369	297	360	311	240	355	353	364	572	288	339	430	344
Galp	0	0	0	0	0	0	0	0	0	0	0	0	0	0	0	0
Zscan5b	0	0	0	0	0	1	0	0	0	0	0	0	0	0	0	0
Epp13	0	0	0	0	0	0	0	0	0	0	0	0	0	0	0	0
Zfp667	36	29	60	28	11	6	21	2	33	29	38	50	11	4	10	8
Zfp583	0	0	0	2	0	0	0	0	0	1	4	1	0	0	0	0
Gm3854	4	7	4	4	7	5	3	5	2	8	3	3	4	9	2	5
Zfp78	8	7	6	11	4	11	5	21	16	13	12	16	5	5	4	5
Zfp28	135	183	238	148	116	57	93	70	180	240	157	191	72	71	63	113
Smim17	2	4	4	0	3	0	3	0	4	3	3	1	0	2	0	0
Gm16307	0	0	0	0	0	0	0	0	0	0	0	0	0	0	0	0
Gm20715	0	0	0	0	0	1	0	1	1	1	0	4	0	0	0	0
Olfr1344	0	1	0	2	0	0	0	0	0	1	1	3	0	0	0	0
Olfr1345-ps1	0	0	0	0	0	0	0	0	0	0	0	0	0	0	0	0
Olfr1336	14	27	25	25	15	25	23	10	21	35	21	18	16	21	19	23
Olfr1346	0	2	1	1	2	0	2	2	0	2	0	1	3	0	0	0
Olfr5	0	0	1	0	1	0	0	0	0	0	0	0	0	0	0	0
Olfr1347	0	0	0	0	0	0	0	0	0	0	0	0	0	0	0	0
Olfr1348	0	2	0	3	0	0	2	2	0	3	0	0	2	2	0	2
Olfr1349	0	1	3	1	1	0	0	0	0	1	1	1	0	1	0	1
Gm7587	0	0	0	0	0	0	0	0	0	0	0	0	0	0	0	0
Olfr1350	0	0	0	0	0	0	0	0	0	0	0	0	0	0	0	0
Zim1	1	1	1	1	0	0	2	0	1	0	0	1	3	0	0	0
Peg3	34	43	45	30	9	20	24	15	24	39	12	15	2	5	3	5
Usp29	3	11	4	6	1	2	1	2	0	5	0	2	0	1	2	4
Zfp264	0	0	0	0	0	0	0	0	0	0	0	0	0	0	0	0
Aurkc	0	0	0	0	1	0	1	1	0	0	0	0	0	0	1	0
Pafah1b1-ps2	0	0	0	0	2	0	1	0	0	0	0	0	0	0	0	0
Gm6828	0	0	1	0	0	0	1	1	0	1	1	0	0	1	0	0
Gm44583	0	0	0	0	0	0	0	0	0	0	0	0	1	0	0	0
Zfp954	138	140	175	124	200	206	251	149	157	186	138	196	172	140	142	167
Zfp773	99	145	175	158	103	124	175	99	28	33	65	77	103	76	163	180
Vmn2r-ps35	0	0	0	0	0	0	0	0	0	0	0	0	0	0	0	0
Zfp418	9	12	18	14	20	21	28	16	19	27	16	26	35	31	24	30
Zfp772	64	88	75	79	63	94	86	45	80	86	78	74	87	79	71	82
Gm45844	6	12	10	7	7	5	9	7	3	6	10	7	7	16	11	4
Vmn2r29	0	0	1	1	1	0	0	1	0	1	0	0	0	0	0	0
Gm18190	1	7	8	3	0	1	1	3	2	5	2	6	6	4	5	3
Clcn4	685	794	927	831	605	678	873	505	677	749	798	895	626	580	627	661
Vmn2r30	1	0	1	4	0	0	0	0	0	0	1	0	1	1	0	1
Gm45783	0	0	0	0	0	0	0	0	0	0	0	0	0	0	0	0
Gm3912	0	0	6	3	5	5	5	3	0	8	5	5	1	1	1	2
Vmn2r31	3	2	1	1	3	0	1	1	0	1	5	2	4	0	3	1
Vmn2r-ps36	0	0	0	0	0	0	0	0	0	0	0	0	0	0	0	0
Vmn2r32	0	0	0	0	0	1	0	0	1	0	0	0	0	0	0	0
Gm3563	0	0	0	0	0	0	0	0	0	0	0	0	0	0	0	0
Gm6842	0	0	0	0	0	0	0	0	0	0	0	0	0	0	0	0
Vmn2r33	0	0	0	0	0	0	0	0	0	0	0	0	0	0	0	0
Gm7648	0	0	0	0	0	0	0	0	0	0	0	0	0	0	0	0
Gm7651	0	0	0	0	0	0	0	0	0	0	0	0	0	0	0	0
Vmn2r-ps37	0	0	0	0	0	0	0	0	0	0	0	0	0	0	0	0
Vmn2r34	0	0	0	0	0	0	0	0	0	0	0	0	0	0	0	0
Vmn2r-ps38	0	0	0	0	0	0	0	0	0	0	0	0	0	0	0	0
Vmn2r35	0	0	0	0	0	0	0	0	0	0	0	0	0	0	0	0
Vmn2r-ps40	0	0	0	0	0	0	0	0	0	0	0	0	0	0	0	0
Vmn2r36	0	1	0	0	0	0	0	0	0	0	0	0	0	0	0	0
Gm7230	0	0	0	0	0	0	0	0	0	0	0	0	0	0	0	0
Gm3978	0	0	0	2	0	0	0	0	0	0	0	0	0	0	0	0
Gm20438	0	0	0	0	0	0	0	0	0	0	0	0	0	1	0	0
Gm18200	0	0	4	0	0	0	0	0	0	0	1	0	1	0	0	0
Gm4073	0	0	0	0	0	0	0	0	0	0	0	0	0	0	0	0
Gm3675	0	0	0	0	0	0	0	0	0	0	0	0	0	0	0	0
2810047C21Rik1	1	0	0	3	0	0	0	0	1	0	0	0	0	0	0	0
Gm3665	0	0	0	0	0	0	0	0	0	0	0	0	0	0	0	0
Vmn2r41	0	0	0	0	0	0	0	0	0	0	0	0	0	0	0	0
Vmn2r42	0	0	0	0	0	0	0	0	0	0	1	1	0	0	0	0
Vmn2r43	0	0	0	0	0	0	0	0	0	0	0	0	0	0	0	0
Gm3654	0	0	0	0	0	0	0	0	0	0	0	0	0	0	0	0
Vmn2r-ps45	0	0	0	0	0	0	0	0	0	0	0	0	0	0	0	0
Gm7696	0	0	0	0	0	0	0	0	0	0	0	0	0	0	0	0
Vmn2r44	0	0	0	0	0	0	0	0	0	2	0	0	0	0	1	0
Vmn2r-ps46	0	0	0	0	0	0	0	0	0	0	0	0	0	0	0	0
Vmn2r45	0	0	0	0	0	0	0	0	0	0	0	0	0	0	0	0
Vmn2r-ps47	0	0	0	0	0	0	0	0	0	0	0	0	0	0	0	0
Vmn2r-ps49	0	0	0	0	0	0	0	0	0	0	0	0	0	0	0	0
Gm3584	0	0	0	0	0	0	0	0	0	0	0	0	0	0	0	0
Gm3956	0	0	0	0	0	0	0	0	0	0	0	0	0	0	0	0
Gm3585	0	0	0	0	0	0	0	0	0	0	0	0	0	0	1	0
Gm3962	0	0	0	2	1	1	0	0	0	0	0	0	0	0	0	0
Gm18191	0	0	0	0	0	0	0	0	0	1	0	0	0	0	1	1
Vmn2r-ps44	0	0	0	0	0	0	0	0	0	0	0	0	0	0	0	0
Gm48598	0	0	0	0	0	0	0	0	0	0	1	0	0	0	0	0
Gm20482	0	2	7	4	2	9	7	1	3	12	6	0	1	0	0	0
Vmn2r-ps43	0	0	0	0	0	0	0	0	0	0	0	0	0	0	0	0
Vmn2r40	0	0	0	0	0	0	0	0	0	0	0	0	0	0	0	0
Gm45530	0	0	0	0	0	0	0	0	0	0	0	0	0	0	0	0
Vmn2r-ps42	0	0	0	0	0	0	0	0	0	0	0	0	0	0	0	0
Vmn2r39	0	0	0	0	0	0	0	0	0	0	0	0	0	0	0	0
Zfp419	0	0	0	0	0	0	0	0	0	0	0	0	1	1	0	0
Vmn2r38	0	0	0	0	0	0	0	0	0	0	0	0	0	0	0	0
Gm5583	0	0	0	0	0	0	0	0	0	0	0	0	0	0	0	0
Gm18201	0	0	0	0	0	0	0	0	0	0	0	0	0	0	1	0
Vmn2r-ps41	0	0	0	0	0	0	0	0	0	0	0	0	0	0	0	0
Vmn2r37	0	0	0	0	0	0	0	0	0	0	0	0	0	0	0	0
Gm4011	0	0	0	0	0	0	0	0	0	0	0	0	0	0	0	0
Gm3623	0	0	0	0	0	0	0	0	0	0	0	0	0	0	0	0
Gm3616	0	0	0	0	0	0	0	0	0	0	0	0	0	0	0	0
Gm20287	0	0	0	0	0	0	0	0	0	0	0	0	0	0	0	0
Gm3611	0	0	0	0	0	0	0	0	0	0	0	0	0	0	0	0
Gm3972	0	0	0	0	0	0	0	0	0	0	0	0	0	0	0	0
Gm18199	0	0	0	0	0	0	0	0	0	0	0	0	0	0	0	0
Gm10302	0	0	0	0	0	0	0	0	0	0	0	0	0	0	0	0
Gm3683	0	0	0	0	0	0	0	0	0	0	0	0	0	0	0	0
Gm20345	0	0	0	0	0	0	0	0	0	0	0	0	0	0	0	0
Gm3690	0	0	0	0	0	0	0	0	0	0	0	0	0	0	0	0
Vmn2r46	0	0	0	0	0	0	0	0	0	0	0	0	0	0	0	0
Gm18192	0	0	0	2	2	4	0	0	0	0	0	0	0	0	0	0
Vmn2r47	0	0	0	0	0	0	0	0	0	0	0	0	0	0	0	0
Gm45351	22	19	23	13	21	20	23	23	22	16	43	32	12	8	10	10
Vmn2r-ps51	0	0	0	0	0	0	0	0	0	0	0	0	0	0	0	0
Vmn2r-ps52	0	0	0	0	0	0	0	0	0	0	0	0	0	0	0	0
Gm45403	0	0	0	0	0	0	0	0	0	0	0	0	0	0	0	0
Vmn2r48	0	0	0	0	0	0	0	0	0	0	0	0	0	0	0	0
Gm3702	0	0	0	0	0	0	0	0	0	0	0	0	0	0	0	0
Vmn2r49	0	0	0	0	0	0	0	0	0	0	0	0	0	0	0	0
Vmn2r50	0	0	0	0	0	0	0	0	0	0	0	0	0	0	0	0
Gm6850	0	0	0	0	0	0	1	1	0	1	0	0	1	0	0	1
Vmn2r51	0	0	0	0	0	0	0	0	0	0	0	0	0	0	0	0
Vmn2r52	2	3	1	3	5	4	2	1	1	4	1	3	0	6	3	5
Gm20679	0	0	0	0	0	0	0	0	0	0	0	0	0	0	0	0
Vmn1r66	0	0	0	0	0	0	0	0	0	0	1	0	0	0	0	0
Vmn1r-ps47	1	2	4	2	0	1	0	0	1	1	3	1	1	0	1	1
Vmn1r-ps48	0	0	0	0	0	0	0	0	0	0	0	0	0	0	0	0
Gm45402	0	0	0	0	0	0	0	0	0	0	0	0	0	0	0	0
Gm45400	0	0	0	0	0	0	0	0	0	0	0	0	0	0	0	0
Gm45401	0	0	0	0	0	0	0	0	0	0	0	0	0	0	0	0
Nlrp4d	0	0	0	0	0	0	0	0	0	0	0	0	0	0	0	0
Gm3726	0	0	0	0	0	0	0	0	0	0	0	0	0	0	0	0
Vmn1r67	0	0	0	0	0	0	0	0	0	0	0	0	0	0	0	0
Zik1	65	81	72	70	164	118	189	125	146	163	140	154	108	106	109	101
Gm18193	0	0	0	0	0	0	0	0	0	0	0	0	0	0	0	0
Vmn1r68	5	11	5	8	25	40	35	32	10	9	9	13	26	30	12	16
Vmn1r-ps49	0	0	0	0	0	0	0	0	0	0	0	0	0	0	0	0
Vmn1r69	0	0	0	0	0	0	0	0	0	0	0	0	0	0	0	0
Vmn1r-ps50	0	0	0	0	0	0	0	0	0	0	0	0	0	0	0	0
Vmn1r70	0	1	3	1	0	0	1	1	1	1	0	0	3	0	1	0
Vmn1r-ps51	0	0	0	0	0	0	0	0	0	0	0	0	0	0	0	0
Gm6900	1	1	1	0	1	2	2	1	0	2	2	5	0	1	1	2
Vmn1r-ps52	0	0	0	0	0	0	0	0	0	0	0	0	0	0	0	0
Nlrp4b	0	0	0	0	0	0	0	0	0	0	0	0	0	0	0	0
Vmn1r71	2	2	0	1	0	0	1	0	0	0	0	0	0	0	1	1
Gm5130	0	0	0	0	0	0	0	0	0	0	0	1	0	0	0	0
Gm45438	0	0	0	0	0	0	0	0	0	0	0	0	0	0	0	0
Zscan4a	7	5	8	3	22	27	16	9	4	1	16	18	9	8	12	29
Gm18781	0	0	0	0	0	0	0	0	0	0	0	0	0	0	0	0
Gm7203	0	0	0	0	0	0	0	0	0	0	0	0	0	0	0	0
Gm4903	0	0	0	0	0	0	0	1	0	0	0	0	0	0	0	0
Gm7836	0	0	0	0	0	0	0	0	0	0	0	0	0	0	0	0
Gm18638	0	0	0	0	0	0	0	0	0	0	0	0	0	0	0	0
Zscan4b	6	0	7	7	3	9	0	0	0	0	3	5	0	9	11	5
Gm45279	0	0	0	0	0	0	0	0	0	0	0	0	0	0	0	0
Gm7786	0	0	0	0	0	0	0	0	0	0	0	0	0	0	0	0
Gm7789	0	0	0	0	0	0	0	0	0	0	0	0	0	0	0	0
Gm18122	0	0	0	0	0	0	0	0	0	0	0	0	0	0	0	0
Zscan4c	6	10	12	7	63	31	43	26	6	7	34	26	10	12	45	28
Gm45327	0	0	0	0	0	0	0	0	0	0	0	0	0	0	0	0
Gm45395	0	0	0	0	0	0	0	0	0	0	0	0	1	0	0	0
Zscan4-ps1	8	11	0	3	10	10	10	7	0	8	18	10	6	7	11	16
Gm33601	0	0	0	0	0	0	0	0	0	0	0	0	0	0	0	0
Gm7151	0	0	0	0	0	0	0	0	0	0	0	0	0	0	0	0
Gm4157	0	0	0	1	0	0	0	0	0	0	0	0	0	0	0	2
Gm3774	0	0	0	0	0	0	0	0	0	0	0	0	0	0	0	0
Gm38430	0	0	0	0	0	0	1	0	0	0	0	0	0	0	0	0
Zscan4d	2	10	4	6	16	23	22	10	6	3	31	17	5	8	17	14
Gm18204	0	0	0	0	0	0	1	0	0	0	0	0	0	0	0	0
Gm6909	0	0	0	0	0	0	0	0	0	0	0	0	0	0	0	0
Gm9689	0	0	0	0	0	0	0	0	0	0	0	0	0	0	0	0
Gm39481	0	0	0	0	0	0	0	0	0	0	0	0	0	0	0	0
Gm5996	0	0	0	0	0	0	0	0	1	0	0	0	0	0	0	0
Gm9652	0	0	0	0	0	0	0	0	0	0	0	0	0	0	0	0
Gm19683	0	0	0	0	0	0	0	0	0	0	0	0	0	0	0	0
Zscan4e	8	7	0	9	28	26	14	16	5	10	18	28	10	6	20	38
Gm45870	0	0	0	0	0	0	0	0	0	0	0	0	0	0	0	0
Gm45596	0	0	0	0	0	0	0	0	0	0	0	0	0	0	0	0
Gm45598	0	0	0	0	0	1	0	0	0	0	0	1	0	0	0	0
Gm18123	0	0	0	0	0	0	0	0	0	0	0	0	0	0	0	0
Zscan4f	10	4	16	21	54	69	45	22	6	11	41	63	9	33	66	63
Gm18639	0	0	0	0	0	0	0	0	0	0	0	0	0	0	0	0
Gm9604	0	0	0	0	0	0	0	0	0	0	0	0	0	0	0	0
Gm7839	0	0	0	0	0	0	0	0	0	0	0	0	1	0	0	0
Gm45382	0	0	0	0	0	0	0	0	0	0	0	0	0	0	0	0
Gm7207	0	0	0	0	0	0	0	0	0	0	0	0	0	0	0	0
Gm45550	0	0	0	0	0	0	0	0	0	0	0	0	0	0	0	0
Gm45551	152	193	186	197	60	73	101	60	8	13	11	15	118	110	27	27
Gm45549	0	0	0	0	0	0	0	0	0	0	0	0	0	0	0	0
Gm18124	0	0	0	0	0	0	0	0	0	0	0	0	0	0	0	0
Zscan4-ps2	6	7	11	16	16	43	19	28	10	5	15	15	11	14	36	21
Gm18640	0	0	0	0	0	0	0	0	0	0	0	0	0	0	0	0
Gm3816	0	0	0	0	0	0	0	0	0	0	0	0	0	0	0	0
Gm7848	1	0	0	0	0	0	0	0	0	0	0	0	0	0	0	0
Gm7210	0	0	0	0	0	0	0	0	0	0	0	0	0	0	0	0
Gm45500	0	0	0	0	0	0	0	0	0	0	0	0	0	0	0	0
Zscan4-ps3	8	9	7	2	21	32	24	20	2	11	23	32	6	5	29	21
Gm18641	0	0	0	0	0	0	0	0	0	0	0	0	0	0	0	0
Vmn1r-ps53	0	0	0	0	0	0	0	0	0	0	0	0	0	0	0	0
Gm45283	0	0	0	0	0	0	0	0	0	0	0	0	0	0	0	0
Vmn1r72	7	7	9	3	3	3	5	3	1	1	4	9	2	1	4	3
Gm18850	0	0	0	0	0	0	0	0	0	0	0	0	0	0	0	0
Gm19093	0	0	0	0	0	0	0	0	0	0	0	0	0	0	0	0
Vmn1r73	1	0	0	1	0	1	2	2	0	0	0	1	1	2	0	0
Gm45616	0	0	0	0	0	0	0	0	0	0	0	0	0	0	0	0
Gm45617	0	0	0	0	0	0	0	0	0	0	0	0	0	0	0	0
Vmn1r74	3	6	5	0	2	0	0	3	0	0	2	0	1	0	1	1
Gm6929	0	0	0	0	0	0	0	1	0	0	0	0	1	2	0	0
Vmn1r-ps55	0	0	0	0	0	0	0	0	0	0	0	0	0	0	0	0
Gm34779	0	0	0	0	1	1	0	0	0	0	0	0	0	0	0	0
Vmn1r75	0	3	1	1	0	1	0	1	0	1	0	1	1	1	0	1
Gm18851	0	0	0	0	0	0	0	0	0	0	0	0	0	0	0	0
Vmn1r-ps56	0	0	0	0	0	0	0	0	0	0	0	0	0	0	0	0
Tpt1-ps4	0	3	1	4	2	1	0	0	0	0	1	4	5	4	2	4
Vmn1r76	7	13	7	9	8	7	10	3	2	2	6	0	6	5	10	3
Gm45387	0	0	0	0	0	0	0	0	0	0	0	0	0	0	0	0
Vmn1r-ps57	0	0	0	0	0	0	0	0	0	0	0	0	0	0	0	0
Gm3836	0	0	0	0	0	0	0	0	0	0	0	0	0	0	0	0
Vmn1r-ps58	0	0	0	0	0	0	0	0	0	0	0	0	0	0	0	0
Gm17737	0	0	0	0	0	0	0	0	0	0	0	0	1	0	0	0
Gm45429	0	0	0	0	0	0	0	0	0	0	0	0	0	0	0	0
Vmn1r-ps59	0	0	0	0	0	0	0	0	0	0	0	0	0	0	0	0
Gm18597	1	0	0	0	0	0	0	0	0	0	0	0	0	0	0	0
Gm17850	0	0	0	0	0	0	0	0	0	0	0	0	0	0	0	0
Vmn1r-ps60	0	0	0	0	0	0	0	0	0	0	0	0	0	0	0	0
Gm18854	0	0	0	0	0	0	0	0	0	0	0	0	0	0	0	0
Vmn1r77	3	7	2	5	0	4	3	0	4	2	3	6	2	1	0	2
Gm10179	0	0	0	0	0	0	0	0	0	0	0	0	0	0	0	0
Vmn1r-ps61	0	0	0	0	0	0	0	0	0	0	0	0	0	0	0	0
Gm45562	0	0	0	0	0	0	0	0	0	0	0	0	0	0	0	0
Vmn1r-ps62	0	0	0	1	0	0	0	0	0	0	0	0	0	0	0	0
Gm45498	0	0	0	0	0	0	0	0	0	0	0	0	0	0	0	0
Vmn1r-ps63	0	0	0	0	0	0	0	0	0	0	0	0	0	1	0	0
Vmn1r78	0	0	0	0	0	0	0	0	0	0	0	0	0	0	0	0
Gm45365	0	0	0	0	0	0	0	0	0	0	0	0	0	0	0	0
Vmn1r79	0	0	0	0	0	0	0	0	0	0	0	0	0	0	0	0
Gm19201	0	0	0	0	0	0	0	0	0	0	0	0	0	0	0	0
Vmn1r80	1	1	2	0	1	2	1	0	1	4	0	0	4	1	2	2
Vmn1r-ps64	0	0	0	0	0	0	0	0	0	0	0	0	0	0	0	0
Gm45364	0	0	0	0	0	0	0	0	0	0	0	0	0	0	0	0
Vmn1r-ps65	0	0	0	0	0	0	0	0	0	0	0	0	0	0	0	0
Gm45367	0	0	0	0	0	0	0	0	0	0	0	0	0	0	0	0
Vmn1r81	37	37	38	39	18	24	30	27	17	19	30	22	23	24	26	25
Vmn1r82	1	2	6	1	1	3	0	1	2	1	2	1	3	1	1	4
Vmn1r83	3	2	1	1	0	1	0	0	2	0	0	0	0	0	0	0
Vmn1r84	2	1	1	4	4	0	1	0	1	0	1	1	1	2	0	2
Vmn1r-ps66	0	0	0	0	0	0	0	0	0	0	0	0	0	0	0	0
Vmn1r-ps67	0	0	0	0	0	0	0	0	0	0	0	0	0	0	0	0
Vmn1r-ps68	0	0	0	0	0	0	0	0	0	0	0	0	0	0	0	0
Zfp551	11	14	33	14	7	4	10	8	21	26	15	17	5	3	12	6
Vmn2r-ps53	0	0	0	0	0	0	0	0	0	0	0	0	0	0	0	0
Zfp606	130	170	168	138	110	116	146	93	147	157	111	126	128	132	99	104
2900092C05Rik	0	0	0	0	0	1	0	0	0	0	0	0	0	0	0	0
Gm15877	1	0	0	0	0	1	0	1	0	1	0	0	0	0	0	0
Gm45475	0	0	0	0	0	0	0	0	0	0	0	0	0	0	0	0
Vmn2r53	64	113	84	75	55	56	64	41	85	81	66	81	60	52	60	67
Gm15773	0	0	0	0	0	1	0	1	0	0	0	0	0	0	0	1
Vmn2r54	0	0	0	0	0	0	0	0	0	0	0	0	0	0	0	0
Vmn2r55	0	0	0	0	8	3	4	4	0	0	0	0	0	1	0	0
Vmn2r56	2	11	15	15	5	10	7	4	9	10	11	5	3	5	4	8
Gm6946	1	0	1	0	2	0	0	2	0	1	2	0	1	1	4	0
Gm18205	0	0	0	0	0	0	0	0	0	0	0	0	0	0	0	0
Zscan18	2	0	1	0	3	3	5	2	1	1	2	3	2	2	0	2
Gm4247	0	0	1	1	0	2	0	1	0	0	0	0	3	0	2	0
Gm18194	23	27	21	17	30	44	56	41	55	73	57	67	36	64	45	54
Gm45315	13	3	11	3	1031	1254	1326	966	1569	2027	1453	1597	1251	1215	1029	980
Zfp329	45	28	50	52	59	50	34	76	33	113	23	72	50	23	44	39
Zfp110	391	562	505	417	533	601	755	461	575	704	538	592	340	249	323	316
Zfp128	25	42	31	28	21	33	29	15	38	26	30	45	18	15	17	26
Zscan22	145	155	153	136	139	168	160	96	120	119	93	99	124	124	114	103
Rps5	17778	19799	21849	17487	15878	18864	21606	13128	17503	20074	17161	22255	22975	20390	17138	18823
Rnf225	84	70	96	97	81	90	101	68	73	94	47	70	95	78	55	69
Zfp324	142	168	163	118	93	115	139	99	124	164	133	130	125	91	113	102
Zfp446	75	79	103	67	71	103	118	49	86	99	86	99	100	89	88	89
Slc27a5	1	0	3	0	1	0	0	0	3	0	0	2	0	0	0	2
Trim28	10703	13118	13462	11678	9011	10264	12259	6686	10557	11698	9908	12138	13115	11755	9332	10084
Zbtb45	473	485	625	449	387	415	439	257	495	504	379	466	447	358	335	319
Chmp2a	1452	1853	1918	1583	998	1109	1148	793	1627	1919	1984	2417	2127	1969	2022	2031
Ube2m	2932	3302	3447	2826	1680	1771	2167	1294	2523	3105	2702	3109	3061	2723	2758	2680
Mzf1	16	29	28	29	11	44	44	15	14	16	23	30	23	15	22	17
Vmn1r85	6	5	10	1	1	1	1	5	2	1	1	0	3	4	1	4
Gm4270	0	0	0	0	0	0	0	0	0	0	0	0	0	0	0	0
Vmn1r86	0	0	4	1	1	3	3	2	1	1	2	5	3	0	5	3
Vmn1r87	17	15	14	15	13	7	15	7	7	11	9	9	7	2	5	5
Gm7965	0	0	0	0	0	0	0	0	0	0	0	0	0	0	1	0
Vmn1r88	13	9	12	8	45	36	45	27	14	13	7	9	13	2	10	9
Gm4879	0	0	0	0	0	0	0	0	0	0	0	0	0	0	0	0
Gm45525	0	0	0	0	0	0	0	0	0	0	0	0	0	0	0	0
Vmn1r89	0	0	0	0	0	0	0	0	0	0	0	0	0	0	0	1
Vmn1r-ps69	0	0	0	0	0	0	0	0	0	0	0	0	0	0	0	0
Zswim9	113	132	227	228	135	200	157	193	139	185	208	217	122	112	146	152
Lig1	3398	3925	4151	3332	2347	2538	2818	1614	2792	3216	2578	3022	3105	2494	2458	2475
Pla2g4c	29	41	65	50	21	26	35	26	26	28	26	20	46	55	30	35
Rps8-ps4	1	2	6	5	1	2	2	4	0	6	5	3	7	6	2	4
Pla2g4c-ps	0	0	0	0	0	0	1	0	0	0	0	0	0	0	0	0
Gm45268	2	5	2	3	1	1	2	0	4	2	1	2	5	4	2	5
Cabp5	0	0	0	0	0	0	0	0	0	1	0	0	0	0	1	0
Rpl7a-ps14	0	0	0	0	1	0	0	0	1	0	0	0	0	0	0	0
Bsph1	0	0	0	0	0	0	0	0	0	0	0	0	0	0	0	0
Gm44254	0	0	1	0	0	1	0	0	0	0	0	1	0	2	0	0
Bsph2-ps	0	0	0	0	0	0	0	0	0	0	0	0	0	0	0	0
Bsph2	0	0	0	0	0	0	0	0	0	0	0	0	0	0	0	0
Sult2a5	0	0	0	0	0	0	0	0	0	0	0	0	0	0	0	0
Zbed4-ps1	0	0	0	0	0	0	0	0	0	0	0	0	0	0	0	0
Kat6b-ps1	0	0	0	0	0	0	0	0	0	0	0	0	0	0	0	0
Tmem167-ps1	0	0	0	0	0	0	0	0	0	0	0	0	0	0	0	0
Sult2a-ps1	0	0	0	0	0	0	0	0	0	0	0	0	0	0	0	0
Sult2a2	0	0	0	0	0	0	0	0	0	0	0	0	0	0	0	0
Zbed4-ps2	0	0	0	0	0	0	0	0	1	0	0	0	0	0	0	0
Sult2a1	0	0	0	0	0	0	0	0	0	0	0	0	0	0	0	0
Kat6b-ps2	0	0	0	0	0	0	0	0	0	0	0	0	0	0	0	0
Sult2a-ps2	0	0	0	0	0	0	0	0	0	0	0	0	0	0	0	0
Tmem167-ps2	0	0	0	0	0	0	0	0	0	0	0	0	0	0	0	0
Sult2a4	0	0	0	0	0	0	0	0	0	0	0	0	0	0	0	0
Zbed4-ps3	0	0	0	0	0	0	0	0	0	0	0	0	0	0	0	0
Tmem167-ps3	0	0	0	0	0	0	0	0	0	0	0	0	0	0	0	0
Sult2a3	0	0	0	0	0	0	0	0	0	0	0	0	0	0	0	0
Sult2a-ps3	0	0	0	0	0	0	0	0	0	0	0	0	0	0	0	0
Sult2a-ps4	0	0	0	0	0	0	0	0	0	0	0	0	0	0	0	0
Rpap3-ps1	0	0	0	0	0	0	0	0	0	0	0	0	0	0	0	0
Sult2a6	0	0	0	0	0	0	0	0	0	0	0	0	0	0	0	0
Rpap3-ps2	1	1	1	4	0	1	1	0	1	0	1	1	0	0	0	1
Phf20-ps	2	0	0	2	1	0	0	1	1	1	2	2	3	1	1	3
Obox8	4	4	6	6	4	5	8	2	8	7	3	5	1	1	3	3
Mrps36-ps3	0	0	0	0	1	0	0	0	0	0	0	0	0	0	0	0
Crs-ps	0	0	0	0	0	0	0	0	0	0	0	0	0	0	0	0
Sult2a8	0	0	0	0	0	0	0	1	1	0	0	0	0	0	0	0
Sult2a7	3	1	1	2	3	5	2	1	0	0	1	1	4	4	4	2
Obox4-ps1	0	0	0	0	0	0	0	0	0	0	0	0	0	0	0	0
Obox4-ps2	0	0	0	0	0	0	0	0	0	0	0	0	0	0	0	0
Nlrp5-ps	0	0	0	0	0	0	0	0	0	0	0	0	0	0	0	0
Obox4-ps3	0	0	0	0	0	0	0	0	0	0	0	0	0	0	0	0
Vmn1r90	1	5	12	6	3	6	6	3	6	6	3	9	5	5	0	9
Zfp-ps	0	0	0	0	0	1	0	0	0	0	0	0	0	0	0	0
Ranbp2-ps1	0	0	0	0	0	0	0	0	0	0	0	0	0	0	0	0
Obox3-ps7	0	0	0	0	0	0	0	0	0	0	0	0	0	0	1	0
Obox7	0	0	0	0	0	0	0	0	0	0	0	0	0	0	0	1
Obox3-ps1	0	0	1	0	0	0	0	0	0	0	0	0	0	0	0	0
Obox4-ps4	0	0	0	0	0	0	0	0	0	0	0	0	0	0	0	0
Gtpbp4-ps1	0	0	0	0	0	0	0	0	0	0	0	0	0	0	0	0
Ranbp2-ps2	0	0	0	0	0	0	0	0	0	0	0	0	0	0	0	0
Obox4-ps36	0	0	0	0	0	0	0	0	0	0	0	0	0	0	0	0
Obox4-ps37	0	0	0	0	0	0	0	0	0	0	0	0	0	0	0	0
Obox3-ps2	0	0	0	0	0	0	1	0	0	0	1	1	0	0	3	0
Obox4-ps5	0	0	0	0	0	0	0	0	0	0	0	0	0	0	0	0
Gtpbp4-ps2	0	0	0	0	0	0	0	0	0	0	0	0	0	0	0	0
Ranbp2-ps3	0	0	0	0	0	0	0	0	0	0	0	0	1	0	0	0
Obox4-ps38	0	0	0	0	0	0	0	0	0	0	0	0	1	0	0	0
Obox4-ps39	0	0	0	0	0	0	0	0	0	0	0	0	0	0	0	0
Ranbp2-ps4	0	0	2	0	0	0	0	0	0	1	0	0	0	0	0	0
Obox4-ps6	0	0	0	0	0	0	0	0	0	0	0	1	0	0	0	0
Obox3-ps3	0	0	0	0	0	0	0	0	0	0	1	0	0	0	0	0
Obox4-ps7	0	0	0	0	0	0	0	0	0	0	0	0	0	0	0	0
Gtpbp4-ps3	0	0	0	0	0	0	0	0	0	0	0	0	0	0	0	0
Ranbp2-ps5	0	0	0	0	0	0	0	0	0	0	0	0	0	0	0	0
Obox4-ps8	0	0	0	0	0	0	0	0	0	0	0	0	0	0	0	0
Obox4-ps9	0	0	0	0	0	0	0	0	0	0	0	0	0	0	0	0
Obox3-ps4	0	0	0	0	0	1	0	1	0	0	0	0	0	0	0	0
Obox4-ps10	0	0	0	0	0	0	0	0	0	0	0	0	0	0	0	0
Gtpbp4-ps4	0	0	0	0	0	0	0	0	0	0	0	0	0	0	0	0
Ranbp2-ps6	0	0	0	0	0	0	0	0	0	0	0	0	0	0	0	0
Obox4-ps11	0	0	0	0	0	0	0	0	0	0	0	0	0	0	0	0
Obox4-ps12	0	1	0	0	0	4	0	2	0	0	0	7	5	0	0	15
Obox4-ps13	0	0	0	0	0	0	2	0	0	0	0	0	0	0	0	0
Obox4-ps14	0	0	0	0	0	0	7	0	0	0	0	8	0	0	8	0
Obox4-ps15	0	0	0	0	0	0	0	0	0	0	0	3	0	0	0	0
Obox4-ps16	0	0	0	0	0	0	0	0	0	0	0	2	1	0	0	2
Obox4-ps17	0	0	0	0	0	0	0	0	0	0	0	0	0	0	0	0
Obox4-ps18	0	0	4	3	0	6	0	0	0	0	0	0	0	0	0	0
Obox4-ps19	0	0	0	0	1	0	0	2	0	0	2	0	0	0	1	0
Obox4-ps20	0	0	0	0	1	0	0	2	0	0	2	0	0	0	1	0
Obox4-ps21	0	0	0	0	1	0	0	2	0	0	2	0	0	0	1	0
Obox4-ps22	0	0	4	3	0	6	0	0	0	0	0	0	0	0	0	0
Obox4-ps23	0	0	0	0	0	0	0	0	0	0	0	0	0	0	0	0
Mrip-ps	669	725	1039	714	433	400	599	320	736	751	338	428	480	456	518	553
Obox3-ps5	0	0	0	0	0	0	2	0	0	1	0	2	2	3	0	0
Obox4-ps24	0	0	0	0	0	0	0	0	0	0	0	0	0	0	0	0
Gtpbp4-ps5	0	0	0	0	0	0	0	0	0	0	0	0	0	0	0	0
Obox4-ps25	0	0	0	0	0	0	0	0	0	0	0	0	0	0	0	0
Obox4-ps26	0	0	0	0	0	0	0	0	0	0	0	0	0	0	0	0
Ranbp2-ps7	0	0	0	0	0	0	0	0	0	0	0	0	0	0	0	0
Obox2	0	0	0	0	0	0	0	0	0	0	2	0	1	0	0	1
Obox1	0	1	0	0	0	0	0	0	0	0	1	0	0	0	0	0
Ranbp2-ps8	0	0	0	0	0	0	0	0	0	0	0	0	0	0	0	0
Obox4-ps27	8	0	0	0	3	0	0	3	5	0	5	7	5	3	0	0
Obox4-ps28	0	1	3	5	14	8	10	12	0	5	12	8	0	3	5	0
Obox4-ps29	0	0	0	0	0	0	0	0	0	0	0	0	0	0	0	0
Obox3	1	3	3	3	3	3	3	0	2	2	16	3	5	0	3	7
Obox3-ps6	0	0	0	0	0	0	0	0	0	0	0	0	0	0	0	0
Obox4-ps30	0	0	0	0	0	0	0	0	0	0	0	0	0	0	0	0
Ranbp2-ps9	0	0	0	0	0	0	0	0	0	0	0	0	0	0	0	0
Ranbp2-ps10	0	0	0	0	0	0	0	0	0	0	0	0	0	0	0	0
Obox4-ps31	0	0	0	0	0	0	0	0	0	0	0	0	0	0	0	0
Obox4-ps32	0	0	0	0	0	0	0	0	0	0	0	0	0	0	0	0
Gtpbp4-ps6	0	0	0	0	0	1	0	0	0	0	0	0	0	0	0	0
Obox4-ps33	0	0	0	0	0	0	0	0	0	0	1	0	0	0	0	1
Obox4-ps34	0	0	0	0	0	0	0	0	0	0	0	0	0	0	0	0
Ranbp2-ps11	0	0	0	0	0	0	0	0	0	0	0	0	0	0	0	0
Obox5	0	0	0	0	0	0	2	0	0	0	0	0	0	0	0	0
Ranbp2-ps12	0	0	0	0	0	0	0	0	0	0	0	0	0	0	0	0
Gtpbp4-ps7	0	0	0	0	0	0	0	0	0	0	0	0	0	0	0	0
Obox6	0	0	0	0	0	0	0	0	0	0	0	0	0	0	0	0
Crx	0	1	1	4	0	0	0	0	1	1	0	0	2	0	2	0
Crxos	0	0	0	0	0	0	0	0	0	0	0	0	0	0	0	0
Ass-ps1	0	0	0	0	0	0	0	0	0	0	0	0	0	0	0	0
Selenow	670	767	883	671	575	640	835	438	590	611	617	836	613	569	471	475
Nop53	2298	2478	2659	2302	2169	2204	2740	1619	2428	2551	1985	2561	2857	2437	2258	2138
Ehd2	5714	6151	7347	5253	2589	2628	3100	2039	3678	3719	4210	5308	2817	2870	4882	4829
Bicra	353	376	563	352	315	374	363	215	365	455	305	427	248	277	256	240
Zfp541	0	1	0	1	0	0	2	0	0	1	1	0	0	0	0	0
Napa	2488	2731	3674	2886	2308	2317	2864	1645	2213	2958	2621	3069	2429	2177	2184	2384
Kptn	188	208	278	175	186	220	250	156	154	238	230	271	225	183	215	232
Slc8a2	0	0	1	0	0	0	1	0	0	0	0	1	0	1	1	0
Meis3	170	210	246	200	42	33	68	33	88	108	145	164	39	28	83	74
Dhx34	318	316	449	309	259	286	253	188	227	216	283	320	359	294	423	394
Gm45409	0	0	0	0	0	0	0	0	0	0	0	0	0	0	0	0
C5ar2	4	1	2	5	1	1	1	0	5	3	2	0	2	2	1	9
C5ar1	0	0	0	1	0	0	2	0	1	1	0	0	0	0	0	0
Inafm1	153	143	219	191	155	216	189	110	149	154	166	183	155	132	189	164
Ccdc9	893	844	1161	923	805	806	861	683	915	959	780	851	864	753	820	641
Bbc3	167	188	243	229	185	239	295	150	146	180	190	243	186	183	274	246
Sae1	4625	5727	5588	4728	5335	5748	6745	4063	5980	6450	5767	6486	5466	4927	5210	5088
Zc3h4	1763	2142	2480	2046	1579	1635	2473	1169	1914	2090	1381	1738	1463	1304	1659	1305
Tmem160	407	431	560	446	422	508	631	391	558	586	747	853	532	397	476	486
Npas1	4	12	12	7	3	5	10	7	10	6	5	5	12	4	11	5
Arhgap35	3132	3804	4222	3429	3233	3549	4578	2706	4602	5215	3856	4422	3202	2864	3738	3564
Gm17826	0	1	1	0	1	1	0	0	0	1	0	0	0	1	0	2
Gm17981	4	2	2	3	1	0	0	0	0	2	0	1	0	1	0	0
Gm44589	0	0	0	0	0	0	0	0	0	0	0	0	0	0	0	0
Gm29725	0	0	0	1	0	1	0	0	0	0	0	1	0	0	0	0
Ceacam-ps1	0	0	0	0	0	0	0	0	0	0	0	0	0	0	0	0
Ceacam15	0	0	0	0	0	0	0	0	0	0	0	0	0	0	0	0
Gm8209	0	0	0	0	0	0	0	0	0	0	1	0	0	0	2	0
Gm5586	14	14	17	12	3	15	5	10	10	14	14	7	17	8	9	15
Ceacam9	0	0	0	0	0	0	0	0	0	0	0	0	0	0	0	0
Ap2s1	2418	2620	2744	2241	2236	2523	2902	1815	2269	2674	2760	3219	2676	2443	2610	2584
Slc1a5	768	753	1197	732	675	771	991	487	897	821	600	706	829	877	822	754
Fkrp	613	651	710	667	588	664	881	484	581	665	541	638	536	504	450	517
Strn4	1961	1991	2418	1912	1767	1885	2154	1283	1895	2153	1597	1943	1759	1542	1596	1590
Prkd2	192	271	329	278	239	276	298	167	252	356	249	320	248	181	262	207
Dact3	11	12	12	18	2	3	5	0	4	0	12	16	7	6	8	6
Gng8	2	1	0	4	0	0	0	0	0	0	1	0	0	0	0	2
Ptgir	7	11	16	13	5	5	8	6	9	7	3	1	10	5	13	6
Calm3	4438	4805	5243	3962	5203	5673	6675	3957	4656	5095	5257	6201	5299	4629	5308	4934
Pnmal2	0	0	0	0	0	0	0	0	0	1	1	0	0	1	1	0
Pnmal1	0	0	0	0	0	1	0	0	0	0	0	0	0	0	0	1
Gm42372	1	6	6	2	6	3	6	2	0	1	1	1	5	1	0	2
Ccdc8	0	5	5	11	4	3	2	3	3	2	3	2	3	3	1	4
Ppp5c	1970	2188	2469	1897	1900	1998	2442	1514	1979	2247	1773	1985	2201	1830	1976	1826
Hif3a	1	0	0	0	0	0	2	2	0	1	0	0	0	0	0	0
Psg16	240	318	337	286	204	252	297	223	213	242	263	318	349	304	270	303
Gm45219	0	0	0	0	0	0	0	0	0	0	0	0	0	0	0	0
Gm7287	3	1	4	1	2	0	3	1	3	2	0	1	4	7	2	4
Ceacam3	1	1	1	0	0	0	0	1	0	2	1	0	2	0	0	0
Gm45032	0	0	0	0	0	0	0	0	0	0	0	0	0	0	0	0
Psg29	1	0	0	0	0	0	0	0	1	0	0	0	1	1	1	0
Gm5418	0	0	0	0	0	0	0	0	0	0	0	1	0	0	0	0
Gm9519	0	0	0	0	0	0	0	0	0	0	0	0	0	0	0	0
Psg-ps1	0	0	0	0	0	0	0	0	0	0	0	0	0	0	0	0
Gm45150	0	0	0	0	0	0	0	0	0	0	0	0	0	0	0	0
Ceacam5	0	0	0	0	0	0	0	0	0	0	0	0	0	0	0	0
Gm6065	4	2	2	2	3	2	8	8	3	3	4	1	7	1	1	4
Ceacam14	0	0	0	0	0	0	0	0	0	0	0	0	0	0	0	0
Gm5155	0	0	0	0	0	0	0	0	0	0	0	0	0	0	0	0
Ceacam11	0	0	0	0	0	0	0	0	0	0	0	0	0	0	0	0
Ceacam13	0	0	0	0	0	0	0	0	0	0	0	0	0	0	0	0
Gm5322	0	0	0	0	0	0	0	0	0	0	0	0	1	0	0	0
Ceacam12	0	1	1	0	0	1	2	0	0	0	0	0	0	0	1	1
Igfl3	0	0	0	0	0	0	0	0	0	0	0	0	0	0	0	1
Gm9521	3	5	9	12	3	2	8	1	3	3	0	8	6	2	5	4
Mill1	0	0	1	0	0	0	0	0	0	0	0	0	0	0	0	0
Gm33626	0	0	0	0	0	0	0	0	0	0	0	0	0	0	0	0
Psg18	0	0	0	0	0	0	0	0	0	0	0	0	0	0	0	0
Gm5997	0	1	0	0	0	0	0	0	0	0	0	0	0	0	0	0
Psg28	0	0	0	0	0	0	0	0	0	0	0	0	0	0	0	0
Gm44871	0	0	0	0	0	0	0	0	0	0	0	0	0	0	0	0
Gm8314	0	0	0	0	0	1	0	0	0	0	0	0	0	0	0	0
Psg26	0	0	0	0	0	0	0	0	0	0	0	0	0	0	0	0
Gm45156	0	0	0	0	0	0	0	0	0	0	0	0	0	0	0	0
Gm4880	0	0	0	0	0	0	0	0	0	0	0	0	1	0	0	0
Psg25	7	6	9	3	1	4	2	1	0	0	0	0	0	1	4	2
Psg27	0	0	0	0	0	0	0	0	0	0	0	0	0	0	0	0
Gm19091	0	0	0	0	0	0	0	0	0	0	0	0	0	0	0	0
Gm44657	0	0	0	0	0	0	0	0	0	0	0	0	0	0	0	0
Psg23	1	5	10	6	8	7	3	4	31	32	38	38	6	9	7	9
Gm19092	0	0	0	0	0	0	0	0	0	0	0	0	0	0	0	0
Gm44656	0	0	0	0	0	0	0	0	0	0	0	0	0	0	0	0
Psg21	0	0	0	0	0	0	0	0	0	0	0	0	0	0	0	1
Gm44654	0	0	0	0	0	0	0	0	0	0	0	0	0	0	0	0
Psg20	0	0	0	0	0	0	0	0	0	0	0	0	0	0	0	0
Gm44655	0	0	0	0	0	0	0	0	0	0	0	0	0	0	0	0
Gm44563	0	0	0	0	0	0	0	0	0	0	0	0	0	0	0	0
Psg22	0	0	0	0	0	0	0	0	0	0	0	0	0	0	0	0
Gm44564	0	0	0	0	0	0	0	0	0	0	0	0	0	0	0	0
Gm44566	0	0	0	0	0	0	0	0	0	0	0	0	0	0	0	0
Gm44565	0	0	0	0	0	0	0	0	0	0	0	0	0	0	0	0
Gm44561	0	0	0	0	0	0	0	0	0	0	0	0	0	0	0	0
Sycp1-ps1	0	0	0	0	0	0	0	0	0	0	0	0	0	0	0	0
Psg19	0	0	1	0	1	1	1	0	0	0	0	0	0	0	0	0
Gm19126	0	0	0	0	2	1	1	1	0	1	1	2	3	1	0	0
Psg17	1	0	0	1	0	0	0	0	0	0	0	0	0	1	2	0
Gm18855	0	0	0	0	0	0	0	0	0	0	0	0	0	0	0	0
Mill2	14	17	18	10	18	21	24	14	11	8	16	18	17	17	13	21
Pglyrp1	2	3	2	3	5	1	7	1	4	11	3	4	3	4	5	6
Ccdc61	344	347	489	254	303	332	341	236	302	339	335	376	285	369	285	246
Nova2	30	27	54	40	10	7	6	3	15	33	24	33	5	5	3	7
Nanos2	0	0	0	1	0	1	0	0	0	0	0	0	0	0	0	0
Mypop	290	286	392	296	203	207	277	152	182	187	237	273	214	237	218	227
Irf2bp1	905	871	1125	819	836	1012	1160	662	895	972	776	942	1088	956	807	818
Foxa3	11	5	7	4	22	28	28	13	3	0	3	3	28	25	7	7
Sympk	2745	2766	3609	2706	2462	2858	3426	1959	2732	2977	2555	2838	2846	2508	2485	2429
Rsph6a	1	0	0	0	4	9	3	2	3	0	0	0	3	1	0	1
Dmwd	1296	1291	1478	1242	1010	1049	1419	769	1258	1352	1210	1304	1278	1021	1239	1285
Dmpk	218	195	227	155	223	245	226	199	170	131	166	211	234	221	466	495
Six5	171	220	223	176	177	181	241	147	160	201	162	217	168	123	156	135
Gm4969	0	1	1	0	0	0	0	0	2	2	0	0	0	0	0	0
Fbxo46	190	199	219	153	236	216	322	171	179	188	211	258	208	162	225	186
Qpctl	274	284	332	261	227	261	345	188	347	377	375	366	292	259	296	267
Snrpd2	3229	3623	3895	3159	3065	3502	3879	2687	3259	3760	3641	4212	4628	3989	3635	3599
Gipr	6	0	7	4	0	3	5	0	0	5	1	1	0	4	3	0
Eml2	296	348	373	256	248	250	309	167	332	355	246	283	295	233	174	188
Gpr4	1	0	5	2	6	0	3	4	5	4	2	6	1	0	0	0
Opa3	1117	1354	1457	1219	1308	1573	1751	1126	1294	1558	1153	1441	1594	1473	1486	1499
Vasp	3555	3947	4227	3471	3971	4260	4849	2890	4708	5483	4225	5297	3407	2888	3377	3398
Ppm1n	0	1	1	0	1	0	1	0	1	0	1	2	0	1	1	1
Rtn2	26	44	66	52	37	51	43	33	34	46	58	50	20	32	20	29
Fosb	8120	8934	8461	6301	5135	5483	3754	2176	10296	11196	10138	11964	2927	2468	3529	3759
Ercc1	628	698	809	638	1059	1260	1331	827	625	654	879	880	1169	978	1032	956
Cd3eap	861	961	1114	847	1093	1271	1436	880	833	1004	912	1085	1281	1162	1202	1153
Ppp1r13l	398	467	515	453	854	955	981	606	369	394	350	556	663	599	711	708
Ercc2	412	468	697	500	438	459	563	288	618	561	391	553	454	478	389	401
Klc3	35	51	60	49	282	342	329	214	46	68	92	129	270	280	255	277
Ckm	5	4	3	1	1	7	8	3	2	5	2	2	2	11	3	4
Mark4	459	474	610	477	484	532	557	351	424	478	483	579	528	436	420	441
Exoc3l2	0	1	0	1	0	0	0	0	0	0	0	1	0	1	0	0
Gm45167	0	0	0	0	0	0	0	0	0	0	0	0	0	0	0	0
Bloc1s3	156	174	195	156	169	227	238	127	169	203	166	211	209	172	153	160
Trappc6a	288	266	337	274	241	267	347	210	303	318	411	469	191	175	195	214
Nkpd1	0	0	2	1	1	2	1	1	0	0	1	1	3	3	3	5
Ppp1r37	965	1119	1347	969	916	1100	1368	701	1042	1080	1106	1321	1221	984	1077	915
Gemin7	836	980	1030	851	887	988	1150	704	806	946	951	1190	1043	937	913	931
Zfp296	43	45	47	55	140	147	174	94	53	60	74	66	154	122	150	151
Clasrp	528	608	878	684	518	515	586	356	557	639	579	666	583	513	574	510
Relb	373	364	507	442	399	463	633	368	184	217	285	347	599	535	492	532
Clptm1	2970	3299	3721	2901	2792	3018	3518	2061	3321	3712	3168	3696	2899	2648	2552	2730
Apoc2	8	5	6	5	0	0	0	0	94	98	97	113	0	0	0	0
Gm44805	0	0	0	0	0	0	0	0	0	0	0	0	0	0	0	0
Apoc4	2	7	7	4	1	4	3	5	10	9	9	32	4	1	3	2
Apoc1	0	0	0	0	0	1	0	0	0	0	0	0	0	0	0	0
Apoe	48	71	146	90	64	93	59	61	40	55	61	70	93	82	71	52
Tomm40	3835	4204	4803	3647	3608	4022	4686	2770	3823	4360	3717	4497	4594	3933	3674	3608
Nectin2	1585	1682	2050	1664	2269	2418	2784	1672	2999	3399	2158	2560	2067	1807	1995	1993
Bcam	291	262	337	245	191	199	205	155	2336	2683	1291	1497	258	200	223	216
Cblc	26	39	44	43	472	631	635	329	52	41	34	37	367	348	332	263
Bcl3	448	508	581	417	354	355	406	258	616	717	503	584	276	217	202	191
Gm19345	14	10	12	10	6	12	11	8	6	5	2	3	5	3	1	2
Ceacam16	22	31	27	43	61	36	37	31	26	29	19	12	21	10	13	10
Ceacam19	1	1	0	1	7	13	13	15	3	0	2	1	9	2	8	6
Pvr	949	1087	1713	1260	911	1017	1270	911	750	1018	1015	1222	883	747	870	1074
Gm16184	18	16	40	25	11	12	6	7	18	20	13	12	11	7	6	8
Igsf23	23	23	37	30	454	584	619	341	141	162	211	312	6	8	7	4
Gm44651	0	0	0	0	1	0	1	0	0	0	0	0	0	0	0	0
Rpl7a-ps8	0	0	0	0	1	1	0	0	0	1	0	0	0	0	0	1
Ceacam20	1	2	1	1	0	0	0	0	1	0	1	0	0	0	0	0
Nlrp9b	0	2	1	0	1	0	3	0	0	1	0	4	0	0	1	3
Gm18877	0	0	0	0	0	0	0	0	1	0	0	0	0	0	0	0
Vmn1r91	0	0	0	0	0	0	0	1	0	1	0	0	1	0	0	0
Gm16442	0	0	0	0	0	0	0	0	0	0	0	1	0	0	0	0
Vmn1r93	0	0	0	0	0	0	0	0	0	0	0	0	0	0	0	0
Vmn1r94	0	0	0	0	0	0	0	0	0	0	0	0	0	0	0	0
Gm44598	0	0	0	0	0	0	0	0	0	0	0	0	0	0	0	0
Vmn1r95	0	0	0	0	0	0	0	0	0	0	0	0	0	0	0	0
Gm6164	0	0	0	0	0	0	0	0	0	0	0	0	0	0	0	0
Gm4498	0	0	0	0	0	0	0	0	0	0	0	0	0	0	0	0
Gm18049	0	0	0	0	0	0	0	0	0	0	0	0	0	0	0	0
Gm5890	0	0	0	0	3	0	0	2	0	0	1	4	0	0	0	0
Gm18455	0	0	0	0	0	0	0	0	0	0	0	0	0	0	0	0
Gm4501	0	0	0	0	0	0	0	0	0	0	0	0	0	0	0	0
Gm4133	0	0	0	0	0	0	0	0	0	0	0	0	0	0	0	0
Vmn1r-ps79	0	0	0	0	0	0	0	0	0	0	0	0	0	0	0	0
Gm5728	0	0	0	0	0	0	0	0	0	0	0	0	0	0	0	0
Vmn1r100	0	0	0	0	0	0	0	0	0	0	0	0	0	0	0	0
Vmn1r101	0	0	0	0	0	0	0	0	0	0	0	0	0	0	0	0
Gm10670	0	0	0	0	0	0	0	0	0	0	0	0	0	0	0	0
Vmn1r103	0	0	0	0	0	0	0	0	0	0	0	0	0	0	0	0
Vmn1r104	0	0	0	0	0	0	0	0	0	0	0	0	0	0	0	0
Gm5726	0	0	0	0	0	0	0	0	0	0	0	0	0	0	0	0
Gm4141	0	0	0	0	0	0	0	0	0	0	0	0	0	0	0	0
Gm4513	0	0	0	0	2	2	0	1	0	0	1	1	1	0	1	0
Gm8486	0	0	0	0	0	0	0	0	0	0	0	0	0	0	0	0
Vmn1r107	0	0	0	0	0	0	0	0	0	0	0	0	0	0	0	0
Vmn1r-ps71	0	0	0	0	0	0	0	0	0	0	0	0	0	0	0	0
Vmn1r111	0	0	0	0	0	0	0	0	0	0	0	0	0	0	0	0
Gm18052	0	0	0	0	0	0	0	0	0	0	0	0	0	0	0	0
Gm10668	0	0	0	2	0	2	0	0	0	0	0	0	0	0	0	1
Gm18458	0	0	0	0	0	0	0	0	0	0	0	0	0	0	0	0
Vmn1r112	0	0	0	0	0	0	0	0	0	0	0	0	0	0	0	0
Vmn1r113	0	0	0	0	0	0	0	0	0	0	0	0	0	0	0	0
Vmn1r114	0	0	0	0	0	0	0	0	0	0	0	0	0	0	0	0
Vmn1r115	0	0	0	0	0	0	0	0	0	0	0	0	0	0	0	0
Vmn1r116	0	0	0	0	0	0	0	0	0	0	0	0	0	0	0	0
Vmn1r117	0	0	0	0	0	0	0	0	0	0	0	0	0	0	0	0
Vmn1r118	0	0	0	0	0	0	0	0	0	0	0	0	0	0	0	0
Gm4526	0	0	0	0	0	0	0	0	0	0	0	0	0	0	2	1
Gm4528	0	0	0	0	0	0	0	0	0	0	0	0	0	0	0	0
Vmn1r119	0	0	0	0	0	0	0	0	0	0	0	0	0	0	0	0
Vmn1r-ps73	0	0	0	0	0	0	0	0	0	0	0	0	0	0	0	0
Vmn1r120	0	0	0	0	0	0	0	0	0	0	0	0	0	0	0	0
Vmn1r-ps74	0	0	0	0	0	0	0	0	0	0	0	0	0	0	0	0
Vmn1r121	0	0	0	0	0	0	0	0	0	0	0	0	0	0	0	0
Vmn1r122	0	0	0	0	0	0	0	0	0	0	0	0	0	0	0	0
Vmn1r123	0	0	0	0	0	0	0	0	0	0	0	0	0	0	0	0
Gm18054	0	0	0	0	0	0	0	1	0	0	0	0	0	0	0	0
Gm5157	0	0	0	0	4	4	6	3	1	0	0	3	4	0	2	6
Gm18460	0	0	0	0	0	0	0	0	0	0	0	0	0	0	0	0
Gm4536	0	0	0	0	0	0	0	0	0	0	0	0	0	0	0	0
Vmn1r124	0	0	0	0	0	0	0	0	0	0	0	0	0	0	0	0
Vmn1r125	0	0	0	0	0	0	0	0	0	0	0	0	0	0	0	0
Vmn1r126	0	0	0	0	0	0	0	0	0	0	0	0	0	0	0	0
Vmn1r127	0	0	0	0	0	0	0	0	0	0	0	0	0	0	0	0
Vmn1r128	0	0	0	0	0	0	0	0	0	0	0	0	0	0	0	0
Vmn1r129	0	0	0	0	0	0	0	0	0	0	0	0	0	0	0	0
Vmn1r-ps75	0	0	0	0	0	0	0	0	0	0	0	0	0	0	0	0
Gm18055	0	0	0	0	0	0	0	0	0	0	0	0	0	0	0	0
Gm6882	1	0	0	0	0	0	0	0	10	5	0	0	2	0	2	0
Gm18461	0	0	0	0	0	0	0	0	0	0	0	0	0	0	0	0
Gm4541	0	0	1	0	0	0	0	0	0	0	0	0	0	0	0	0
Vmn1r130	0	0	0	0	0	0	0	0	0	0	0	0	0	0	0	0
Vmn1r-ps76	0	0	0	0	0	0	0	0	0	0	0	0	0	0	0	0
Vmn1r131	0	0	0	0	0	0	0	0	0	0	0	0	0	0	0	0
Gm18056	0	0	0	0	0	0	0	0	0	0	0	0	0	0	0	0
Gm4545	0	1	1	0	0	0	0	0	0	0	0	0	0	0	0	0
Gm18462	0	0	0	0	0	0	0	0	0	0	0	0	0	0	0	0
Vmn1r132	0	0	0	0	0	0	0	0	0	0	0	0	0	0	0	0
Gm8600	1	0	0	0	0	2	0	0	0	0	5	0	0	4	0	0
Gm18463	0	0	0	0	0	0	0	0	0	0	0	0	0	0	0	0
Gm4548	0	0	0	0	0	0	0	1	0	0	0	1	0	0	0	0
Gm4175	0	0	0	0	0	0	0	0	0	0	0	0	0	0	0	0
Gm4177	0	0	0	0	0	0	0	0	0	0	0	0	0	0	0	0
Gm44554	0	0	0	0	0	0	0	0	0	0	0	0	0	0	0	0
Vmn1r135	0	0	0	0	0	0	0	0	0	0	0	0	0	0	0	0
Gm5725	0	0	0	0	0	0	0	0	0	0	0	0	0	0	0	0
Vmn1r-ps77	0	0	0	0	0	0	0	0	0	0	0	0	0	0	0	0
Gm18057	0	0	0	0	0	0	0	0	0	0	0	0	0	0	0	0
Gm5891	0	4	1	1	2	1	0	1	0	0	2	2	0	2	2	5
Gm18464	0	0	0	0	0	0	0	0	0	0	0	0	0	0	0	0
Gm16443	0	0	0	0	0	0	0	0	0	0	0	0	0	0	0	0
Vmn1r137	0	0	0	0	0	0	0	0	0	0	0	0	0	0	0	0
Vmn1r-ps78	0	0	0	0	0	0	0	0	0	0	0	0	0	0	0	0
Vmn1r138	0	0	0	0	0	0	0	0	0	0	0	0	0	0	0	0
Gm18058	0	0	0	0	0	0	0	0	0	0	0	0	0	0	0	0
Gm6176	0	0	0	0	0	0	0	0	0	0	0	0	0	0	0	0
Gm18465	0	0	0	0	0	0	0	0	0	0	0	0	0	0	0	0
Vmn1r139	0	0	0	0	0	1	1	0	0	0	0	2	1	1	1	0
Gm16451	0	0	0	0	0	0	0	0	0	0	0	1	0	0	0	0
Gm10666	0	0	0	0	0	0	0	0	0	0	0	0	0	0	0	0
Vmn1r142	0	0	0	0	0	0	0	0	0	0	0	0	0	0	0	0
Vmn1r143	0	0	0	0	0	0	0	0	0	0	0	0	0	0	0	0
Gm8653	0	0	0	0	0	0	0	0	0	0	0	0	0	0	0	0
Gm8453	0	0	0	0	0	0	0	0	0	0	0	0	0	0	0	0
Gm18059	0	0	0	0	0	0	0	0	0	0	0	0	0	0	0	0
Gm4557	0	0	0	0	2	2	5	0	0	0	0	0	0	0	0	0
Gm18466	0	0	0	0	0	0	0	0	0	0	0	0	0	0	0	0
Gm4558	0	0	0	0	0	0	0	0	0	0	0	0	0	0	0	0
Gm4187	0	0	0	0	0	0	0	0	0	0	0	0	0	0	0	0
Vmn1r-ps70	0	0	0	0	0	0	0	0	0	0	0	0	0	0	0	0
Gm8660	0	0	0	0	0	0	0	0	0	0	0	0	0	0	0	0
Vmn1r148	0	0	0	0	0	0	0	0	0	0	0	0	0	0	0	0
Vmn1r149	0	0	0	0	0	0	0	0	0	0	0	0	0	0	0	0
Gm10665	0	0	0	0	0	0	0	0	0	0	0	0	0	0	0	0
Vmn1r151	0	0	0	0	0	0	0	0	0	0	0	0	0	0	0	0
Vmn1r152	0	0	0	0	0	0	0	0	0	0	0	0	0	0	0	0
Gm8677	0	0	0	0	0	0	0	0	0	0	0	0	0	0	0	0
Gm4201	0	0	0	0	0	0	0	0	0	0	0	0	0	0	0	0
Gm18060	0	0	0	0	0	0	0	0	0	0	0	0	0	0	0	0
Gm4565	0	0	0	0	2	2	0	1	0	0	1	1	1	0	1	0
Gm18467	0	0	0	0	0	0	0	0	0	0	0	0	0	0	0	0
Gm8685	0	0	0	0	0	0	0	0	0	0	0	0	0	0	0	0
Vmn1r155	0	0	0	0	0	0	0	0	0	0	0	0	0	0	0	0
Vmn1r-ps80	0	0	0	0	0	0	0	0	0	0	0	0	0	0	0	0
Gm8693	0	0	0	0	0	0	0	0	0	0	0	0	0	0	0	0
Gm18061	0	0	0	0	0	0	0	0	0	0	0	0	0	0	0	0
Gm4567	0	0	0	1	0	2	0	0	0	0	0	0	0	0	0	0
Gm18468	0	0	0	0	0	0	0	0	0	0	0	0	0	0	0	0
Vmn1r157	0	0	0	0	0	0	0	0	0	0	0	0	0	0	0	0
Vmn1r158	0	0	0	0	0	0	0	0	0	0	0	0	0	0	0	0
Gm4207	0	0	0	0	0	0	0	0	0	0	0	0	0	0	0	0
Vmn1r159	0	0	0	0	0	0	0	0	0	0	0	0	0	0	0	0
Gm44825	0	0	0	0	0	0	0	0	0	0	0	0	0	0	0	0
Vmn1r160	0	0	0	0	0	0	0	0	0	0	0	0	0	0	0	0
Gm19900	0	0	0	0	0	0	0	0	0	0	0	0	0	0	0	0
Gm8708	0	0	0	0	0	0	0	0	0	0	1	0	0	1	0	0
Gm18469	0	0	0	0	0	0	0	0	0	0	0	0	0	0	0	0
Gm4574	0	0	0	0	0	0	0	0	0	0	0	0	0	0	0	0
Gm4214	0	0	0	0	0	0	0	0	0	0	0	0	0	0	0	0
Gm4216	0	0	0	0	0	0	0	0	0	0	0	0	0	0	0	0
Vmn1r163	0	0	0	0	0	0	0	0	0	0	0	0	0	0	0	0
Gm8720	0	0	0	0	0	0	0	0	0	0	0	0	0	0	0	0
Gm16456	0	0	0	0	0	0	0	0	0	0	0	0	0	0	0	0
Gm18062	0	0	0	0	0	0	0	0	0	0	0	0	0	0	0	0
Gm10662	0	4	1	1	2	1	0	1	0	0	2	2	0	2	2	5
Gm18470	0	0	0	0	0	0	0	0	0	0	0	0	0	0	0	0
Gm8728	0	0	0	0	0	0	0	0	0	0	0	0	0	0	0	0
Vmn1r165	0	0	0	0	0	0	0	0	0	0	0	0	0	0	0	0
Vmn1r-ps83	0	0	0	0	0	0	0	0	0	0	0	0	0	0	0	0
Vmn1r166	0	0	0	0	0	0	0	0	0	0	0	0	0	0	0	0
Gm18063	0	0	0	0	0	0	0	0	0	0	0	0	0	0	0	0
Gm6902	0	0	0	0	1	0	0	0	0	0	0	0	0	0	0	1
Gm18471	0	0	0	0	0	0	0	0	0	0	0	0	0	0	0	0
Nlrp4e	0	5	0	0	0	0	0	0	0	0	0	0	5	1	1	0
Krt8-ps	16	11	15	8	3	13	15	5	15	17	16	15	5	9	18	9
Nlrp5	1	1	1	0	1	1	2	1	0	2	0	0	1	3	0	2
Gm18598	0	0	0	0	0	0	0	0	0	0	0	0	0	0	0	0
Gm18306	0	0	0	0	0	0	0	0	0	0	0	0	0	0	0	0
Vmn1r-ps84	0	0	0	0	0	0	0	0	0	0	0	0	0	0	0	0
Vmn1r167	0	0	0	0	0	0	0	0	0	0	0	0	0	0	0	0
Gm8745	0	0	0	0	0	0	0	0	0	0	0	0	0	0	0	0
Gm18195	0	0	0	0	0	0	0	0	0	0	0	0	0	0	0	0
Vmn1r168	0	4	4	2	4	1	3	2	3	2	2	6	2	3	7	3
Vmn1r169	0	0	0	0	0	0	0	0	0	0	0	0	0	0	1	0
Vmn1r170	0	0	0	0	0	0	0	0	0	0	0	0	0	0	0	0
Vmn1r171	0	0	1	0	0	0	2	1	0	1	0	0	1	1	0	0
Vmn1r172	1	0	2	0	0	1	1	0	0	1	0	1	1	0	0	0
Vmn1r173	0	2	0	0	1	0	0	0	0	2	2	2	2	1	1	2
Vmn1r174	0	3	1	1	1	1	1	2	3	4	1	0	0	1	0	0
Vmn1r-ps85	0	0	0	0	0	0	0	0	0	0	0	0	0	0	0	0
Gm17780	0	0	0	0	0	0	0	0	0	0	0	0	0	0	0	0
Gm44576	1	0	0	0	1	0	0	0	0	0	0	1	0	0	0	0
Vmn1r175	1	2	0	2	2	0	3	0	2	0	1	1	0	1	1	2
Vmn1r176	0	0	0	0	0	0	0	0	0	0	0	0	0	0	0	0
Vmn1r177	0	0	0	0	0	0	0	0	0	0	0	0	0	0	0	0
Gm18206	0	0	0	0	0	0	0	0	0	0	0	0	0	0	0	0
Vmn1r178	0	0	0	0	0	0	0	0	0	0	0	1	0	0	0	0
Vmn1r179	1	1	4	0	2	3	5	1	0	1	2	2	4	2	4	3
Gm10175	6011	6988	7180	6090	4088	4794	5158	3169	3982	4656	4182	5561	5922	5277	5185	5615
Vmn1r180	0	1	2	1	1	1	1	0	1	1	2	1	0	1	2	4
Gm5324	0	0	0	0	0	0	0	0	0	0	0	0	0	0	0	0
Vmn1r181	4	4	3	2	0	1	2	2	3	2	1	4	1	4	3	2
V1rd19	0	0	0	0	0	0	0	0	0	0	0	0	0	0	0	0
Vmn1r183	12	16	22	18	15	12	9	13	5	10	12	3	12	12	10	11
Ptma-ps1	1	0	1	0	0	1	1	0	0	0	0	0	0	0	0	0
Gm44943	0	0	0	0	0	0	0	0	0	0	0	0	0	0	0	0
Zfp180	532	625	655	530	557	658	814	472	553	635	456	521	478	420	440	414
Zfp112	11	25	30	17	13	16	20	9	18	18	24	15	19	13	19	9
Zfp235	54	41	58	73	58	57	68	35	46	37	48	48	79	85	78	75
Zfp114	0	1	0	0	0	1	1	2	1	4	0	2	3	2	2	3
Zfp111	98	117	125	141	161	215	233	137	201	163	131	146	88	77	98	133
Zfp109	13	24	41	26	35	38	25	30	54	67	40	47	25	27	17	16
Zfp108	3	3	8	0	1	1	3	0	3	7	4	5	1	1	4	3
Zfp93	58	56	60	83	68	67	100	57	57	168	85	92	98	111	71	115
Zfp61	147	110	172	153	93	91	101	67	86	112	75	99	92	63	52	62
Zfp94	38	30	52	42	47	41	67	39	47	53	54	76	69	58	62	54
Gm44513	0	0	0	0	0	0	0	0	0	0	0	0	0	0	0	0
Gm15465	0	0	0	0	0	0	0	0	0	0	0	0	0	0	0	0
Tescl	0	1	0	0	0	2	1	2	1	1	1	0	0	0	0	1
Lypd5	0	1	1	1	3	0	1	5	0	1	2	0	6	3	7	0
Kcnn4	1965	2187	2556	2050	1272	1577	1733	983	2171	2562	1734	2154	1440	1112	1642	1683
Smg9	644	743	873	606	584	643	767	406	630	715	528	662	739	602	670	643
Irgc1	2	0	0	0	0	1	0	0	1	1	0	0	2	0	0	7
Plaur	4602	4993	5697	4471	2609	2957	4236	2499	5803	6564	6539	7548	2955	2671	3735	3614
Cadm4	35	58	39	29	141	161	114	98	61	53	93	103	96	105	89	71
Zfp428	316	385	414	324	380	429	494	298	401	436	430	534	481	327	342	340
AC161166.1	2	4	2	3	2	5	2	1	2	3	2	1	1	0	0	0
Irgq	397	433	527	419	575	655	649	407	485	656	525	646	412	403	452	435
Pinlyp	0	0	0	0	0	0	0	0	0	1	1	0	0	0	0	0
Xrcc1	913	1034	1199	986	730	851	1062	599	827	849	864	1190	964	869	998	1018
Zfp575	1	1	5	1	3	1	0	1	1	2	1	2	1	0	0	1
Ethe1	719	822	935	771	492	537	651	380	1043	1110	765	1007	515	399	476	477
Phldb3	50	49	69	45	76	63	77	51	95	120	112	138	91	77	120	79
Lypd3	13	10	8	7	198	191	190	116	0	1	0	0	154	119	42	48
Tex101	0	0	0	0	0	0	0	0	0	0	0	0	0	2	0	1
Gm44971	0	0	0	0	0	0	0	0	0	0	0	0	0	0	0	0
Gm36776	0	0	0	0	0	0	0	0	0	0	0	0	0	0	0	0
BC049730	0	0	0	0	0	0	0	0	0	0	0	0	0	0	0	0
Gm4763	0	0	0	0	0	0	0	0	0	0	0	1	0	0	0	0
Gm44972	0	0	0	0	0	0	0	0	0	0	0	0	0	0	0	0
Cd177	1	5	3	3	1	0	1	0	0	5	1	3	5	0	2	0
Ceacam10	1	1	1	1	0	0	0	0	0	3	0	0	0	0	0	0
Gm18207	0	0	0	0	0	0	0	0	0	0	0	0	1	1	0	0
Gm9844	4	4	3	1	2	1	2	2	1	2	0	10	4	2	4	13
Lypd4	0	0	0	0	0	0	0	0	0	0	0	0	0	0	0	0
Dmrtc2	0	0	0	0	0	0	0	0	1	0	0	0	0	0	0	0
Rps19	13043	15321	15732	14262	12340	15795	17586	9995	13417	15377	13013	18056	19012	17188	12472	16548
Cd79a	3	1	3	2	0	3	2	1	2	0	1	1	0	0	0	0
Arhgef1	3038	3744	4291	3366	3451	3680	3934	2259	2367	2930	2300	2909	3763	2910	3345	3233
Gm4881	0	0	0	0	0	0	0	0	0	0	0	0	0	0	1	0
Rabac1	870	924	1300	899	1106	1328	1675	938	930	1023	1291	1591	1129	1013	1121	1192
Atp1a3	2	3	3	3	3	5	6	6	2	0	0	3	20	16	19	20
Grik5	3	13	7	7	5	5	8	0	29	9	37	38	3	2	16	5
Zfp574	298	316	396	267	303	340	432	222	307	406	377	468	348	270	331	319
Pou2f2	26	5	15	13	2	1	0	2	1	2	3	2	6	5	7	19
Dedd2	279	295	362	306	358	434	498	305	349	351	272	314	349	285	308	291
Zfp526	86	114	124	94	103	106	119	77	85	116	75	102	69	64	98	91
Gsk3a	2453	2850	3158	2505	2125	2379	2828	1621	2339	2742	2361	2951	2621	2277	2383	2370
Erf	1449	1505	2131	1444	1146	1261	1446	826	1633	1783	1448	1776	1185	823	1019	1123
Cic	1602	1990	2789	1930	1673	1639	2088	1446	1758	2065	1750	2021	1822	1659	1986	1926
Pafah1b3	1098	1193	1200	1071	918	1063	1221	790	1108	1281	1055	1297	1156	1138	1034	985
Prr19	0	0	1	2	0	0	2	0	0	0	3	1	0	0	2	0
Tmem145	0	1	0	0	1	0	1	0	1	0	0	0	0	1	0	1
Megf8	1388	1465	1973	1530	967	987	1232	812	1167	1412	1315	1517	1226	991	1236	1246
Cnfn	0	0	0	0	0	2	0	0	0	0	0	0	1	0	1	3
Lipe	128	131	199	158	182	270	200	131	145	158	89	148	246	175	134	124
Cxcl17	22	18	44	34	0	0	0	0	9	6	1	6	1	1	1	0
Gm5587	0	2	2	1	0	0	0	1	0	4	2	2	2	2	2	1
Gm20949	1	1	3	1	1	0	2	0	1	1	0	3	5	1	2	1
Gm15495	1	0	0	0	0	0	0	0	1	1	0	0	0	1	0	0
Ceacam1	2243	2738	3357	2747	811	876	1070	660	3973	4525	346	411	174	141	103	105
Ceacam2	0	2	1	0	1	0	0	0	1	0	0	0	0	0	0	5
Gm4607	0	0	0	0	0	0	0	0	0	0	0	1	0	0	1	0
Erich4	0	0	1	0	0	0	0	0	0	0	0	1	0	0	0	0
Dmac2	287	285	284	308	209	273	271	187	244	249	254	281	249	227	217	241
B3gnt8	9	4	12	8	8	5	1	2	5	4	3	8	3	6	6	4
Bckdha	630	651	792	612	371	426	494	318	561	708	965	1122	341	320	467	464
Exosc5	602	657	742	600	616	644	806	470	705	737	698	959	675	600	624	645
Tmem91	4	4	14	9	1	3	3	1	2	4	0	2	1	5	3	6
B9d2	185	226	249	203	174	195	226	126	207	197	245	299	252	196	247	200
Tgfb1	1931	2193	2435	1884	805	730	988	532	896	823	764	910	827	793	933	870
Ccdc97	1092	1225	1381	1201	864	986	1105	613	989	1254	1067	1143	947	780	884	812
Hnrnpul1	4216	4768	5201	4053	3584	4018	4712	2756	4324	4821	3838	4149	4281	3561	3904	3573
Axl	8223	9403	11576	8996	6250	6919	9608	5542	5748	6706	11122	12816	4628	4264	7296	7372
Gm29763	0	0	0	0	0	0	0	0	1	0	0	0	0	0	0	2
Cyp2s1	194	196	304	255	19	20	19	16	379	435	91	173	50	48	50	37
Gm45226	0	0	0	0	0	0	0	0	1	0	0	0	0	0	0	0
Gm4613	2	0	2	0	2	2	0	0	3	3	0	2	0	0	3	0
Gm45228	0	0	0	1	0	0	0	0	0	0	0	1	0	0	0	0
Gm6434	0	0	0	0	0	0	0	0	0	0	0	0	0	0	0	0
Cyp2b10	0	0	0	0	0	0	0	2	0	4	0	1	0	0	0	1
Gm45227	0	0	0	0	0	0	0	0	0	0	0	0	0	0	0	0
Gm45225	0	0	0	0	0	0	0	0	0	0	0	0	0	0	0	0
Cyp2b27-ps	0	0	0	0	0	0	0	0	0	0	0	0	0	0	1	0
Cyp2b13	0	0	0	0	0	0	0	0	0	0	0	0	0	0	0	0
Rnf170-ps	0	0	0	0	0	0	0	0	0	0	0	0	0	0	0	0
Gm29920	0	0	0	0	0	0	0	0	0	0	0	0	0	0	0	2
Cyp2b26-ps	0	0	0	0	0	0	0	0	0	0	0	0	0	0	0	0
Cyp2b9	0	0	0	0	0	0	0	0	0	0	0	0	0	0	0	0
Gm8902	0	0	0	0	0	0	0	0	0	0	0	0	0	0	0	0
Vmn1r-ps86	0	0	0	0	0	0	0	0	0	0	0	0	0	0	0	0
Vmn1r184	3	3	1	2	0	5	2	0	3	2	0	0	0	1	0	0
Gm44964	0	0	0	0	0	0	0	0	0	0	0	0	0	0	0	0
Cyp2a4	0	0	0	0	0	0	0	0	0	0	0	0	0	0	0	0
Nlrp9c	1	1	1	0	0	1	0	0	0	1	0	1	1	2	0	0
Nlrp4a	0	0	0	0	0	0	0	0	0	0	0	0	0	0	0	0
Nlrp9a	0	0	0	0	0	0	0	0	0	0	0	0	0	0	0	0
Vmn1r185	3	3	3	5	0	0	5	3	4	0	6	3	6	1	0	5
Cyp2b23	0	0	0	1	0	2	0	0	0	0	0	0	0	0	0	0
Gm45034	0	0	0	0	0	0	0	0	0	0	0	0	0	0	0	0
Cyp2b19	0	0	0	0	0	0	0	0	0	0	0	0	1	0	0	0
Cyp2g1	0	0	0	0	0	0	0	0	0	0	0	0	0	0	0	0
Cyp2a5	0	0	0	0	0	0	1	0	0	0	0	0	0	0	0	0
Cyp2a21-ps	0	0	0	0	0	0	0	0	0	0	0	0	0	0	0	0
Api5-ps	0	0	0	0	0	0	0	0	0	0	0	0	0	0	0	0
Cyp2a22	0	0	0	0	0	0	0	0	0	0	0	0	0	0	0	0
Cyp2a12	0	0	0	0	0	0	0	0	0	0	0	0	0	0	0	0
Gm4290	0	0	0	0	0	0	0	0	0	0	0	0	0	0	0	0
Gm29754	0	0	0	0	0	0	0	0	0	0	0	0	1	0	0	0
Cyp2f2	0	0	0	0	1	0	0	0	0	0	0	0	0	0	0	0
Gm44640	1	1	2	0	2	1	1	0	2	1	0	0	0	1	1	2
Cyp2t4	2	4	9	5	4	5	4	1	2	5	5	4	5	1	3	4
Egln2	920	1042	1390	1026	766	822	968	569	971	1031	1099	1399	887	734	1027	929
Rab4b	423	475	629	510	420	468	475	309	406	456	549	666	483	457	464	499
Gm21983	0	0	0	3	0	0	0	0	0	0	0	0	0	0	0	0
Mia	2	4	0	0	0	1	1	0	2	2	0	2	4	2	1	2
Snrpa	2623	2746	3185	2353	2156	2486	2715	1758	2414	2628	2040	2587	2727	2412	2327	2297
BC024978	143	148	112	140	142	156	199	108	144	121	137	149	209	126	131	142
Itpkc	175	222	213	212	237	252	285	180	184	214	196	256	282	202	217	278
Coq8b	232	235	248	237	170	181	193	98	201	228	213	303	173	154	130	159
Numbl	321	331	394	359	150	158	205	114	145	219	228	280	181	164	259	239
Gm15570	0	0	0	0	0	1	1	1	0	0	0	0	2	0	3	1
Ltbp4	653	584	699	537	104	153	127	140	524	487	425	484	105	91	136	160
Shkbp1	690	611	783	599	412	443	468	270	618	661	690	798	503	429	331	416
Gm20479	0	9	0	2	0	0	0	3	0	0	6	0	0	0	0	0
Sptbn4	15	24	19	15	3	9	7	6	14	11	19	23	9	5	23	23
Blvrb	216	256	297	249	140	162	183	100	118	131	184	235	175	114	264	227
Pgam1-ps2	568	385	576	101	142	146	257	319	677	653	9	0	0	0	0	0
Sertad3	81	85	105	105	89	121	107	75	136	155	176	193	125	96	93	98
Sertad1	710	809	1003	733	611	767	861	506	789	964	936	1119	735	636	671	705
Prx	196	203	223	203	118	123	145	105	164	172	174	222	124	105	129	135
Hipk4	13	17	16	9	11	6	11	3	9	15	8	22	19	11	6	12
Pld3	475	452	672	559	370	440	589	411	400	402	781	962	433	372	695	552
2310022A10Rik	402	434	590	538	324	428	538	304	397	427	373	495	410	441	456	404
Akt2	2052	2263	2612	2139	1796	1980	2394	1452	2179	2526	2395	2774	1896	1590	1929	1908
Ttc9b	1	3	1	1	0	6	1	1	1	5	1	1	1	0	3	1
Map3k10	488	556	668	518	478	537	682	379	538	543	550	656	613	496	581	567
Zfp607b	9	48	37	17	17	9	7	4	17	12	9	11	21	6	32	13
Zfp60	87	127	170	161	75	99	147	90	124	153	151	168	69	72	104	84
Gm10046	0	1	0	1	0	0	0	1	0	1	0	2	0	1	0	0
Zfp626	49	75	111	89	57	67	89	52	67	79	75	97	73	50	53	61
Zfp59	73	81	68	70	63	75	100	45	86	86	58	92	70	75	68	70
Zfp607a	21	34	30	26	16	15	29	17	36	50	23	40	17	21	21	20
Prkcz2	5	3	3	7	5	1	3	0	9	4	12	1	3	1	1	1
Zfp974	33	65	50	53	41	20	91	30	36	42	33	54	50	40	35	43
Gm10651	0	0	0	0	0	0	0	0	0	0	0	0	0	0	0	0
Zfp780b	76	83	111	77	93	90	127	72	90	98	101	103	105	106	60	89
Zfp850	204	212	212	161	222	203	243	143	255	366	202	177	155	192	129	172
Psmc4	3321	3701	4231	3387	3897	4436	4928	2936	3640	4338	3177	3764	4879	4053	3655	3479
Fcgbp	8	5	4	0	1	2	3	1	1	1	0	0	2	6	0	0
9530053A07Rik	71	92	120	82	38	40	43	38	83	94	77	91	42	35	48	40
Fbl	5148	6005	6504	5353	4354	4744	5449	3565	5649	6525	5496	6311	6268	5096	5124	4691
Dyrk1b	111	128	199	139	31	39	41	27	107	116	249	282	32	31	55	41
Gm18672	0	0	0	0	0	0	0	0	0	0	0	0	0	0	0	0
Eid2	13	29	29	21	18	23	36	17	66	70	104	89	12	10	3	6
Eid2b	42	51	68	54	60	73	88	63	59	59	55	63	47	42	45	40
Selenov	0	0	0	0	2	0	0	0	0	0	0	0	0	0	0	0
Dll3	0	0	2	0	1	3	3	5	0	1	2	3	3	6	1	2
Timm50	1770	1903	2093	1726	1785	1889	2158	1334	1835	2036	1666	1996	2216	1853	1878	1934
Supt5	3426	3761	4525	3413	2766	2984	3588	2127	3674	4001	3377	3925	3141	2787	3064	2901
Rps16	10189	10994	11800	10044	8712	10050	11646	7018	9989	11797	9621	12655	13320	12102	9570	9930
Plekhg2	530	595	839	629	789	835	973	454	715	820	746	1004	647	587	584	636
Zfp36	1879	2151	3147	2404	1466	1559	1625	919	880	920	1835	2089	799	706	734	701
Med29	630	787	840	648	709	900	1064	678	798	854	812	1032	971	823	776	819
Paf1	1248	1303	1634	1214	1201	1242	1501	971	1478	1580	1383	1503	1639	1415	1272	1203
Samd4b	2004	2277	2647	2116	2177	2262	2590	1512	2646	2885	2295	2747	1892	1502	1884	1676
Gmfg	49	71	76	76	152	200	170	98	136	164	121	174	71	57	41	38
Lrfn1	58	29	72	46	102	122	165	78	51	61	46	75	61	72	47	58
Gm6518	0	0	0	0	0	0	0	0	0	0	0	0	0	0	0	0
1700028B04Rik	4	4	4	2	1	2	1	0	1	3	1	3	3	5	1	4
Ifnl2	0	0	0	0	0	0	0	0	0	0	0	0	0	0	0	0
Ifnl3	0	0	0	0	0	0	0	0	0	0	0	0	1	0	0	0
Gm19880	0	0	0	0	0	0	0	0	0	0	0	0	0	0	0	0
Sycn	0	0	0	0	0	0	0	0	0	1	0	0	0	0	0	0
Nccrp1	0	0	2	0	0	1	0	0	0	0	2	0	3	0	2	1
Pak4	1216	1242	1367	1205	1422	1389	1860	1018	1656	2008	1331	1635	1509	1328	1262	1293
Acp7	0	0	1	1	5	10	3	6	6	1	1	1	1	0	0	0
Fbxo27	0	2	2	0	1	0	1	0	2	1	0	0	0	0	0	1
Fbxo17	356	367	381	366	528	681	735	453	375	474	407	409	619	538	449	450
Mrps12	517	557	621	454	494	569	701	443	582	657	677	863	647	639	579	633
Sars2	340	340	455	402	327	340	423	238	391	415	374	442	372	311	314	305
Ccer2	0	0	1	0	0	0	1	0	0	0	1	1	1	0	0	0
Nfkbib	586	634	804	585	739	789	1009	593	646	682	606	695	897	796	771	727
Sirt2	1002	1044	1241	1126	722	857	1060	635	900	1023	1127	1415	848	825	1011	980
Rinl	2	2	7	2	4	1	12	1	8	6	4	8	7	5	4	7
Hnrnpl	8228	9388	10611	8796	7417	8107	9114	5477	7780	8971	7113	8259	9188	7980	7230	6982
Ech1	1000	1086	1239	1051	323	396	463	242	1238	1459	1468	1824	464	400	501	532
Lgals4	380	471	534	433	29	42	44	45	13411	15552	4809	6047	15	15	18	21
Lgals7	1	1	2	1	0	0	0	1	0	3	0	1	0	0	0	8
Capn12	8	1	0	0	0	2	8	0	1	4	1	2	3	0	8	0
Actn4	16896	17969	20054	16145	12187	13218	16043	10060	20657	23215	19074	22058	11651	10013	12502	12282
Eif3k	2871	3155	3596	2749	2697	3110	3690	2214	3156	3850	3520	3932	3698	3175	3059	3004
Map4k1	111	139	145	95	47	58	37	33	92	135	108	182	38	18	14	41
Ryr1	12	2	7	6	17	4	12	1	14	11	6	10	4	6	14	15
Rasgrp4	1	3	4	2	0	3	2	0	0	0	0	1	3	0	2	2
Fam98c	234	258	332	260	248	248	270	171	286	273	213	293	193	185	162	146
Spred3	239	245	298	231	263	296	313	188	372	384	191	221	171	149	110	117
Ggn	23	27	46	22	27	31	38	35	31	39	31	27	27	15	16	13
Psmd8	2983	3480	3773	3079	4012	4767	5549	3318	3578	4043	4746	5941	3846	3369	4483	4656
Catsperg1	1	2	3	17	1	0	3	5	1	4	2	2	1	3	2	1
Gm17113	0	0	0	0	0	0	0	0	0	0	0	0	0	0	0	0
Kcnk6	17	28	40	29	12	29	29	18	5	8	10	11	24	36	27	32
Yif1b	388	355	504	360	319	399	487	297	177	182	236	308	456	382	350	350
2200002D01Rik	1741	2029	2188	1774	1454	1806	1961	1141	2642	3005	3002	3499	1980	1706	1862	1912
Spint2	1125	1247	1271	1056	3574	4182	4510	2771	3075	3559	2658	3323	3485	3033	2520	2630
Ppp1r14a	8	7	12	6	4	10	5	3	3	11	11	9	4	5	7	5
Dpf1	199	266	339	272	105	94	186	103	97	129	92	129	181	98	185	161
Sipa1l3	1381	1764	1813	1276	1305	1484	1654	988	2352	2571	1742	1684	1342	1221	1302	1420
4932431P20Rik	0	0	0	0	0	0	0	0	0	0	0	0	0	0	0	0
4930432E11Rik	1	0	0	0	0	0	1	0	0	1	0	0	2	0	1	1
Catsperg2	3	9	6	3	1	1	4	2	3	3	1	1	1	3	0	2
Gm44954	3	4	4	3	1	2	3	2	3	9	5	5	2	0	1	1
Zfp84	142	190	233	166	129	168	163	123	235	293	198	235	139	131	129	129
Zfp30	78	115	120	112	57	62	89	54	87	93	156	143	50	41	76	61
Gm6579	0	0	0	2	3	0	1	0	3	1	0	1	4	1	0	1
Zfp790	119	138	140	135	146	144	177	125	175	163	190	176	97	112	99	110
Zfp940	66	137	126	107	35	51	110	36	60	56	71	86	76	74	115	93
Gm17199	2	1	0	0	1	0	1	1	0	0	0	0	0	0	0	4
Zfp420	42	71	61	43	51	53	55	27	38	46	54	50	54	48	47	41
Zfp27	147	191	203	159	147	178	184	118	157	200	181	207	135	128	119	122
Zfp383	46	70	73	71	32	37	45	39	46	77	71	69	60	45	52	46
Zfp74	185	195	270	213	174	191	198	131	216	236	259	255	130	127	153	160
Gm10169	2	2	2	2	3	0	6	0	0	6	2	5	2	3	2	8
Zfp568	587	592	645	553	512	667	842	570	536	808	474	596	692	593	555	436
Zfp14	25	20	27	16	22	18	20	5	20	20	16	23	5	8	3	5
Zfp82	28	21	33	15	22	4	0	19	45	45	62	50	17	33	20	30
Gm26920	0	0	0	13	11	35	33	0	0	0	0	16	9	0	10	12
Zfp566	23	39	62	55	45	73	93	61	65	107	107	86	72	71	62	72
Gm44872	0	0	0	0	0	0	0	0	2	0	0	0	0	0	0	0
Zfp260	413	529	522	398	410	534	477	350	535	607	606	667	367	295	301	308
Zfp382	38	44	70	82	31	23	49	23	32	42	45	96	19	29	63	59
Gm10988	0	0	0	0	1	1	0	1	0	1	0	0	2	1	0	1
Zfp146	886	1065	1081	973	913	1047	1164	765	905	1103	953	1137	931	792	762	820
Cox7a1	7	6	8	4	10	4	4	7	9	17	36	45	9	10	14	20
Capns1	8036	8761	9490	7023	7813	8592	9417	5566	7846	9132	9735	11294	8863	7835	8601	8165
Gm44600	0	0	0	0	0	0	0	0	0	0	0	0	0	0	0	0
Tbcb	1080	1146	1400	1057	926	1143	1225	686	1025	1107	1251	1852	1365	1117	1086	1227
Polr2i	407	376	483	325	333	375	421	250	384	422	411	518	489	422	385	361
Ovol3	1	0	0	0	0	1	0	0	1	0	0	0	0	1	0	1
Wdr62	356	397	534	493	438	443	498	314	428	417	446	490	386	292	438	374
Rps12-ps5	0	2	1	1	0	0	2	3	0	1	1	0	3	1	0	0
Thap8	3	3	3	1	2	4	1	1	1	1	5	6	2	0	5	2
Clip3	0	1	3	6	3	10	0	0	8	10	21	39	21	19	16	22
Alkbh6	136	164	201	191	106	145	171	95	176	188	185	265	149	132	124	168
Syne4	6	2	10	13	1	4	6	2	2	1	6	9	4	8	1	6
Sdhaf1	153	192	210	171	247	253	279	172	216	258	251	252	247	220	192	162
E130208F15Rik	0	0	0	0	0	0	0	0	0	0	0	0	0	0	0	0
Lrfn3	45	49	45	43	8	7	9	5	105	114	92	122	7	6	16	17
Tyrobp	0	0	0	0	0	0	0	0	0	0	0	0	0	0	0	0
Hcst	0	0	0	0	0	0	0	0	0	0	1	0	0	0	0	0
Nfkbid	5	5	6	15	8	11	15	16	2	2	3	5	0	1	1	0
Gm30646	0	0	0	0	0	0	0	0	0	0	0	0	0	0	0	0
Aplp1	47	35	72	65	18	18	31	22	7	18	11	24	1	0	6	9
Kirrel2	0	0	1	0	0	0	0	1	0	0	0	0	0	0	0	0
Nphs1	13	14	12	10	14	27	14	19	5	18	12	12	27	26	11	27
Rps12-ps4	2	4	13	9	0	4	6	3	4	3	12	5	16	3	2	17
Prodh2	0	3	4	2	0	1	4	0	2	4	1	0	0	0	0	0
Arhgap33	54	53	111	69	24	18	23	22	47	32	31	34	18	15	13	19
Proser3	170	181	203	164	149	266	198	88	182	234	124	178	148	97	91	123
Hspb6	443	530	580	466	284	311	364	198	349	398	682	794	324	246	387	370
Lin37	164	213	246	235	198	189	230	126	185	167	280	316	207	242	204	173
Psenen	934	973	1157	919	656	748	884	556	780	965	1045	1311	862	747	840	857
U2af1l4	348	421	490	460	318	375	440	241	407	484	460	503	440	409	369	371
Gm49396	30	29	48	53	38	34	25	27	60	44	43	24	34	19	43	21
Igflr1	4	10	17	6	14	7	16	5	0	13	13	22	6	7	6	7
Kmt2b	1097	1437	1729	1335	1213	1304	1367	678	1379	1342	1343	1164	1234	998	919	1074
Zbtb32	7	10	4	4	72	82	80	52	16	22	11	24	67	51	56	54
Upk1a	8	17	13	12	165	187	216	127	31	20	25	38	56	43	40	47
Cox6b1	2559	3308	3291	2700	2365	2742	3136	2006	3010	3535	3712	4642	2999	2683	2742	2561
Etv2	0	0	0	0	0	2	1	0	1	1	0	0	2	0	1	0
Rbm42	1593	1753	1953	1615	1626	1863	2182	1276	1750	2005	1713	2032	2040	1847	1767	1778
Haus5	571	644	874	637	559	534	681	378	515	716	421	627	619	579	483	499
Pmis2	0	0	0	0	0	0	0	0	0	0	0	0	0	0	0	0
2200002J24Rik	0	0	0	0	0	0	0	0	0	0	0	0	0	0	0	0
Gm4883	0	0	0	0	0	0	0	0	0	0	0	0	0	0	0	0
Atp4a	1	1	3	1	1	2	8	0	3	5	6	3	3	0	7	0
Tmem147	1183	1402	1522	1186	1297	1472	1669	1063	1355	1634	1614	1944	1747	1492	1402	1403
Gapdhs	3	7	7	9	14	13	9	6	9	10	9	13	10	7	6	20
Sbsn	21	24	19	24	48	44	67	35	35	28	26	29	130	131	156	120
Dmkn	7	10	6	3	2	2	13	8	10	12	5	5	33	25	7	5
Krtdap	0	0	0	0	0	0	0	0	0	0	0	0	0	0	1	0
Ffar2	0	0	0	0	0	0	0	0	0	0	0	0	0	0	0	0
Ffar3	0	0	0	0	0	0	0	0	0	0	0	0	0	0	0	0
Ffar1	1	0	3	1	0	0	0	1	0	0	1	0	0	0	0	1
Cd22	4	4	1	2	0	1	1	0	0	1	2	0	0	4	0	0
Mag	2	1	2	0	0	0	0	6	0	0	0	0	2	1	0	0
Hamp2	0	0	0	0	0	0	0	0	0	0	0	0	0	0	0	0
Usf2-ps1	0	0	0	0	0	0	2	0	0	0	0	0	0	0	0	0
Hamp	0	0	0	0	0	0	1	0	0	0	0	0	0	0	0	0
Usf2	1403	1477	1640	1331	1064	1411	1448	780	1096	1502	1087	1352	1258	1137	1210	1220
Lsr	1054	1201	1402	1041	2889	3160	3542	2043	3023	3358	2896	3379	2980	2713	2041	1908
Fam187b	14	19	10	6	33	23	41	23	45	32	30	29	24	35	30	20
Fxyd5	414	464	562	473	913	944	1237	814	182	209	402	348	484	446	704	683
Fxyd7	0	0	0	0	0	0	0	0	1	0	0	0	0	0	0	0
Fxyd1	0	0	0	0	0	0	0	0	0	2	0	0	0	0	0	0
Lgi4	0	4	0	0	0	0	0	0	0	0	3	3	0	0	0	0
Fxyd3	4	2	7	3	34	45	47	22	3	7	5	6	18	14	0	10
Hpn	0	0	4	2	4	0	5	0	3	0	0	1	6	0	2	2
Scn1b	8	17	14	13	9	6	15	9	1	9	11	15	7	3	9	3
Gramd1a	701	790	1135	889	507	704	829	491	357	438	601	732	666	458	488	529
Gm9569	0	0	0	0	0	0	0	0	0	0	0	0	0	0	0	0
Scgb1b1-ps	0	0	0	0	0	0	0	0	0	0	0	0	0	0	0	0
Scgb2b1	0	0	0	0	0	0	0	0	0	0	0	0	0	0	0	0
Scgb2b2	0	0	0	0	0	0	0	0	0	0	0	0	0	0	0	0
Scgb1b2	0	0	0	0	0	0	0	0	0	0	0	0	0	0	0	0
Scgb2b3	0	0	0	0	0	0	0	0	0	0	0	0	0	0	0	0
Scgb1b3	0	0	0	0	1	0	1	1	0	0	0	0	0	0	0	1
Scgb2b4-ps	0	0	0	0	0	1	0	0	0	0	0	0	0	0	0	0
Scgb1b4-ps	0	0	0	0	0	0	0	0	0	0	0	0	0	0	0	0
Scgb1b28-ps	0	0	0	0	0	0	0	0	0	0	0	0	0	0	0	0
Gm29492	0	0	0	0	0	0	0	0	0	0	0	0	0	1	0	0
Scgb2b5-ps	0	0	0	0	0	0	0	0	0	0	0	0	0	0	0	0
Scgb1b5-ps	0	0	0	0	0	0	0	0	0	0	0	0	0	0	0	0
Scgb2b28-ps	0	0	0	0	0	0	0	0	0	0	0	0	0	0	0	0
Rpl23a-ps8	0	0	0	0	0	0	0	0	0	0	0	0	0	0	0	0
Scgb2b6	0	0	0	0	0	0	0	0	0	0	0	0	0	0	0	0
Scgb1b6-ps	0	0	0	0	0	0	0	0	0	0	0	0	0	0	0	0
Gm4373	1	1	1	0	0	0	0	0	2	2	2	1	1	2	1	1
Rpl23a-ps9	0	0	0	0	0	0	0	0	0	0	0	0	0	0	0	0
Scgb2b7	0	0	1	0	0	0	0	1	0	0	0	0	0	0	0	0
Scgb1b7	0	0	0	0	1	0	0	0	0	0	0	0	0	0	0	0
Gm9114	1	2	3	0	0	1	0	1	2	3	0	0	0	0	2	1
Gm29627	0	0	0	0	0	0	0	0	0	0	0	0	0	0	0	0
Scgb2b8-ps	0	0	0	0	0	0	0	0	0	0	0	0	0	0	0	0
Scgb1b8-ps	0	0	0	0	0	0	0	0	0	0	0	0	0	0	0	0
Gm6669	4	2	1	0	3	2	7	0	0	2	2	0	5	2	2	2
Gm9120	0	1	0	0	1	0	3	1	1	2	2	0	4	2	3	2
Gm21673	0	0	0	0	0	0	0	0	0	0	0	0	0	0	0	0
Scgb2b9-ps	0	0	0	0	0	0	0	0	0	0	0	0	0	0	0	0
Scgb1b9-ps	0	0	0	0	0	0	0	0	0	0	0	0	0	0	0	0
Gm5329	0	0	0	0	0	0	0	0	0	0	0	0	0	0	0	0
Scgb2b29-ps	0	0	0	0	0	0	0	0	0	0	0	0	0	0	0	0
Gm9127	0	0	2	4	0	0	0	0	0	0	0	2	0	0	0	0
Gm29262	0	0	0	0	0	0	0	0	0	0	0	0	0	0	0	0
Gm29263	0	0	0	0	0	0	0	0	0	0	0	0	0	0	0	0
Scgb2b10	0	0	0	0	0	0	1	0	0	1	0	0	0	0	0	0
Scgb1b10	0	0	0	0	0	0	0	0	0	0	0	0	0	0	0	0
Rpl23a-ps10	0	0	0	0	0	0	0	0	0	0	0	0	0	0	0	0
Scgb2b30	0	0	0	0	0	0	0	0	0	0	0	0	0	0	0	0
Gm9135	1	0	2	0	3	0	1	1	0	0	0	2	2	2	0	0
Gm28256	0	0	0	0	0	0	0	0	0	0	0	0	0	0	0	0
Gm28257	0	0	0	0	0	0	0	0	0	0	0	0	0	0	0	0
Scgb2b11	0	0	0	0	0	0	0	0	0	0	0	0	0	0	0	0
Scgb1b11	0	0	0	0	0	0	0	0	0	0	0	0	0	0	0	0
Scgb2b12	0	0	0	0	0	0	0	1	0	0	0	0	0	0	0	0
Scgb1b12	0	0	0	0	0	0	0	0	0	0	0	0	0	0	0	0
Gm9142	0	0	2	0	1	0	0	0	0	0	1	2	3	1	0	2
Gm28862	0	0	0	0	0	0	0	0	0	0	0	0	0	0	0	0
Rpl23a-ps11	0	0	0	0	0	0	0	0	0	0	0	0	0	0	0	0
Scgb1b29	0	0	0	0	0	0	1	0	0	0	0	0	0	0	1	0
Gm9146	0	0	0	0	0	0	4	0	0	0	0	0	4	5	0	0
Gm5116	0	0	0	0	0	0	0	0	0	0	0	0	0	0	0	0
Scgb2b13-ps	0	0	0	0	0	0	0	0	0	0	0	0	0	0	0	0
Scgb1b13-ps	0	0	0	0	0	0	0	0	0	0	0	0	0	0	0	0
Gm5327	0	0	0	0	0	0	0	0	0	0	0	0	0	0	0	0
Gm9149	0	0	0	0	0	3	0	0	0	0	0	0	0	0	0	0
Gm21135	0	0	0	0	0	0	0	0	0	0	0	0	0	0	0	0
Scgb2b14-ps	0	0	0	0	0	0	0	0	0	0	0	0	0	0	0	0
Scgb1b14-ps	0	0	0	0	0	0	0	0	0	0	0	0	0	0	0	0
Gm5058	0	0	0	0	0	0	0	0	0	0	0	0	0	0	0	0
Gm29429	0	0	0	0	0	0	0	0	0	0	0	0	0	0	0	0
Scgb2b31-ps	0	0	0	0	0	0	0	0	0	0	0	0	0	0	0	0
Gm4398	2	0	0	0	0	0	0	0	0	3	0	0	0	0	3	1
Gm29432	0	0	0	0	0	0	0	0	0	0	0	0	0	0	0	0
Gm28408	0	0	0	0	0	0	0	0	0	0	0	0	0	0	0	0
Scgb2b15	0	0	0	0	0	0	2	0	0	0	0	0	0	0	0	0
Scgb1b15	0	0	0	0	0	0	0	0	0	0	0	0	0	0	0	0
Scgb2b16-ps	0	0	0	0	0	0	0	0	0	0	0	0	0	0	0	0
Scgb1b16-ps	0	0	0	0	0	0	0	0	0	0	0	0	0	0	0	0
Gm9156	0	0	0	0	0	0	0	0	0	0	0	0	0	0	0	0
Gm28409	0	0	0	0	0	0	0	0	0	0	0	0	0	0	0	0
Scgb2b32-ps	0	0	0	0	0	0	0	0	0	0	0	0	0	0	0	0
Gm4405	0	0	0	0	3	0	2	2	0	0	0	0	3	1	0	0
Gm28383	0	0	0	0	0	0	0	0	0	0	0	0	0	0	0	0
Gm28384	0	0	0	0	0	0	0	0	0	0	0	0	0	0	0	0
Scgb2b17	0	0	0	0	1	2	2	4	0	0	0	0	0	1	0	0
Scgb1b17	0	0	0	0	0	0	0	0	0	0	0	0	0	0	0	0
Gm28992	0	0	0	0	0	0	0	0	0	0	0	0	0	0	0	0
Rpl23a-ps7	0	0	0	0	0	0	0	0	0	0	0	0	0	0	0	0
Scgb2b33	0	0	0	0	0	0	0	0	0	0	0	0	0	0	0	0
Gm9162	0	4	1	0	1	3	0	0	2	2	2	0	1	0	4	3
Gm28559	0	0	0	0	0	0	0	0	0	0	0	0	0	0	0	0
Gm6003	0	0	0	0	0	0	0	0	0	0	0	0	0	0	0	0
Scgb2b18	0	0	0	0	0	0	0	0	0	0	0	0	0	0	0	0
Scgb1b18	0	0	0	0	0	0	0	0	0	0	0	0	0	0	0	0
Scgb2b19	0	0	0	0	0	0	0	0	0	0	0	0	0	0	0	0
Scgb1b19	0	0	0	0	0	0	0	0	0	0	0	0	0	0	0	0
Gm9167	0	0	0	0	1	0	0	0	0	0	1	0	1	0	0	1
Scgb2b20	0	0	0	0	0	0	0	0	0	0	0	0	0	0	0	0
Scgb1b20	0	0	1	0	0	0	0	0	0	0	0	1	0	0	0	0
Gm5732	2	4	2	2	1	1	4	0	2	0	1	0	2	0	4	2
Gm28794	0	0	0	0	0	0	0	0	0	0	0	0	0	0	0	0
Gm5731	0	0	0	0	0	0	0	0	0	0	0	0	0	0	0	0
Scgb1b34-ps	0	0	0	0	0	0	0	0	0	0	0	0	0	0	0	0
Scgb2b21	0	0	0	0	0	0	0	0	0	0	0	0	0	0	0	0
Scgb1b21	0	0	0	0	0	0	0	0	0	0	0	0	0	0	0	0
Gm12770	0	0	0	0	0	0	0	0	0	0	0	0	0	0	0	0
Gm12771	0	0	0	0	0	0	0	0	0	0	0	0	0	0	0	0
Scgb2b22-ps	0	0	0	0	0	0	0	0	0	0	0	0	0	0	0	0
Scgb1b22-ps	0	0	0	0	0	0	0	0	0	0	0	0	0	0	0	0
Scgb2b23-ps	0	0	0	0	0	0	0	0	0	0	0	0	0	0	0	0
Scgb1b23-ps	0	0	0	0	0	0	0	0	0	0	0	0	0	0	0	0
Rpl23a-ps12	0	0	0	0	0	0	0	0	0	0	0	0	1	0	0	0
Scgb2b24	0	0	0	0	0	0	0	0	0	0	0	0	0	0	0	0
Scgb1b24	0	0	0	0	0	0	0	0	0	0	0	0	0	0	0	0
Gm12782	0	0	0	0	0	0	0	0	0	0	0	0	0	0	0	0
Gm28614	0	0	0	0	0	0	0	0	0	0	0	0	0	0	0	0
Gm12768	0	0	0	0	0	0	0	0	0	0	0	0	0	0	0	0
Scgb2b25-ps	0	0	0	0	0	0	0	0	0	0	0	0	0	0	0	0
Scgb1b25-ps	0	0	0	0	0	0	0	0	0	0	0	0	0	0	0	0
Gm12757	2	3	2	2	4	4	1	2	1	3	1	1	5	2	5	3
Gm28615	0	0	0	0	0	0	0	0	0	0	0	0	0	0	0	0
Gm12765	0	0	0	0	0	0	0	0	0	0	0	0	0	0	0	0
Scgb2b26	0	0	0	0	0	0	0	0	0	0	0	0	0	0	0	0
Scgb1b26-ps	0	0	0	0	0	0	0	0	0	0	0	0	0	0	0	0
Gm28184	0	0	0	0	0	0	0	0	0	0	0	0	0	0	0	0
Gm12773	0	0	0	0	0	0	0	0	0	0	0	0	0	0	0	0
Gm12755	1	0	0	0	0	0	0	0	0	0	1	0	0	0	1	0
Scgb2b27	0	0	0	0	0	0	0	0	0	0	0	0	0	0	0	0
Scgb1b27	0	0	0	0	0	0	0	0	0	1	1	0	0	0	0	0
Gm12760	2	0	4	2	0	3	2	1	3	4	1	2	2	3	1	2
Gm12779	0	0	0	0	0	0	0	0	0	0	0	0	0	0	0	0
Scgb1b30	1	0	0	0	0	0	0	0	0	0	0	0	0	0	0	0
Wtip	212	244	358	298	71	88	165	84	511	528	616	797	10	2	2	6
Uba2	4109	5049	4882	3893	3715	4011	4776	3040	4181	4891	3879	4255	4356	3725	3677	3452
Gm12778	0	0	1	0	2	0	0	0	0	0	0	1	0	0	0	0
Gm12783	0	0	0	0	1	0	1	0	0	0	1	1	0	0	0	0
Pdcd2l	412	407	447	362	334	461	404	268	355	450	379	451	434	344	297	354
Gpi1	7076	8078	8059	7279	7070	7982	9820	5728	7320	8723	6575	8044	9184	8389	8661	8460
4931406P16Rik	992	1269	1384	1609	850	1083	1427	779	1237	1221	1099	1803	793	754	1248	1227
Gm6096	1	0	0	1	1	1	0	0	0	0	0	2	0	0	1	0
Lsm14a	2530	2914	2955	2599	2366	2632	3092	1930	2650	3066	2337	2827	2702	2521	2572	2523
Gm12774	0	0	0	2	0	0	0	0	1	0	0	0	0	0	0	2
Gm12780	0	0	0	0	0	0	0	0	0	0	0	0	0	0	0	0
Kctd15	2	7	7	6	0	0	1	0	78	2	2	1	0	0	0	0
Chst8	0	0	0	0	0	0	0	0	0	0	0	0	0	0	0	3
Pepd	603	697	883	731	522	626	772	428	911	1006	807	956	591	520	513	535
Cebpg	560	655	658	562	709	881	995	643	586	593	588	719	724	691	643	730
Cebpa	1	3	4	3	13	23	15	7	13	9	56	69	11	16	52	46
Slc7a10	0	0	0	0	0	0	0	0	0	0	0	0	0	0	0	0
Lrp3	0	0	0	0	1	0	0	0	0	0	4	6	0	0	0	0
Gpatch1	306	373	382	327	280	280	317	185	318	365	363	424	278	241	254	280
Rhpn2	584	714	731	614	1444	1632	1541	1007	2374	2839	2145	2605	1040	920	804	875
Faap24	345	393	389	298	341	421	491	300	254	367	245	342	423	401	397	326
Cep89	599	830	879	704	545	710	770	465	482	503	474	531	830	779	641	656
Gm18254	0	0	0	0	0	0	0	0	0	0	0	0	0	0	0	0
Slc7a9	0	0	0	0	0	0	0	0	0	0	0	0	0	0	0	0
Tdrd12	0	2	0	1	0	0	0	0	0	1	2	0	3	2	0	1
Gm18558	1	0	0	2	0	0	0	0	0	1	2	0	0	0	1	0
Nudt19	669	913	841	708	536	744	719	510	521	656	601	644	879	817	560	574
Rgs9bp	2	5	8	2	1	0	2	1	4	1	4	3	3	3	1	0
Ankrd27	951	1201	1238	1159	1203	1165	1347	855	1131	1375	1136	1306	1156	1051	1020	1182
Pdcd5	1085	1251	1301	1103	1024	1171	1238	903	1148	1300	1264	1316	1307	1154	1248	1106
Dpy19l3	235	300	379	195	136	154	223	141	192	428	302	212	141	202	203	299
Zfp507	591	630	797	628	415	666	703	388	898	663	432	533	483	389	392	428
Rpl17-ps9	2	8	4	2	0	7	7	5	0	2	4	2	2	5	4	4
Gm9211	0	0	0	0	0	0	0	0	0	0	0	0	0	0	1	2
Tshz3	0	0	0	0	1	0	0	0	0	0	0	0	0	1	0	0
Zfp536	0	0	0	0	0	0	1	0	0	0	0	1	0	0	0	0
Uri1	1149	1492	1429	1272	934	1201	1285	713	1148	1557	1143	1269	1020	937	1021	947
Ccne1	484	600	659	584	695	810	1015	636	612	611	476	600	778	646	617	644
1600014C10Rik	404	432	548	394	162	209	292	174	298	320	523	535	266	201	258	290
Plekhf1	498	494	665	517	190	187	285	174	304	395	576	673	270	259	492	474
Pop4	892	1001	1135	931	704	841	983	617	852	1004	1034	1247	1040	1032	1003	1035
Gm28581	0	0	0	0	0	0	0	0	0	0	0	0	0	0	0	0
Gm9220	0	0	0	0	0	0	0	0	0	0	0	0	0	0	0	0
Gm4451	0	0	0	0	0	0	0	0	0	0	0	0	0	0	0	0
Gm28453	0	1	0	0	0	0	0	0	0	0	0	0	0	0	0	0
Gm6818	0	0	0	0	0	0	0	0	0	0	0	0	0	0	1	0
Gm28583	0	0	0	0	0	0	0	0	0	0	0	0	0	0	0	0
Gm6605	0	0	0	0	0	0	0	0	0	0	0	0	0	0	0	0
Gm6819	0	0	0	0	0	0	0	0	0	0	0	0	0	0	0	0
Gm5591	0	0	0	0	0	0	0	0	0	0	0	0	0	0	0	0
Gm4454	0	0	0	0	0	0	0	0	0	0	0	0	0	0	0	0
Gm20749	0	0	0	0	0	0	0	0	0	0	0	0	0	0	0	0
Gm29086	0	0	0	0	0	0	0	0	0	0	0	0	0	0	0	0
Gm21115	0	0	0	0	0	0	0	0	0	0	0	0	0	0	0	0
Gm21276	0	0	0	0	0	0	0	0	0	0	0	0	0	0	0	0
Gm21122	0	0	0	0	0	0	0	0	0	0	0	0	0	0	0	0
Gm29085	0	0	0	0	0	0	0	0	0	0	0	0	0	0	0	0
1700010N08Rik	0	0	0	0	0	0	0	0	0	0	0	0	0	0	1	0
Gm21129	0	0	0	0	0	0	0	0	0	0	0	0	0	0	0	0
Gm21136	0	0	0	0	0	0	0	0	0	0	0	0	0	0	0	0
Gm21142	0	0	0	0	0	0	0	0	0	0	0	0	0	0	0	0
Gm21152	0	0	0	0	0	0	0	0	0	0	0	0	0	0	0	0
Gm28451	0	0	0	0	0	0	0	0	0	0	0	0	0	0	0	0
Gm1982	0	0	0	0	0	0	0	0	0	0	0	0	0	0	0	0
Gm1988	0	0	0	0	0	1	0	0	0	0	0	0	0	0	0	0
Gm6124	0	0	0	0	0	0	0	0	0	0	0	0	0	0	0	0
Gm16387	0	0	0	0	0	0	0	0	0	0	0	0	0	0	0	0
Gm9226	0	0	0	0	0	0	0	0	0	0	0	0	0	0	0	0
Gm29258	0	0	0	0	0	0	0	0	0	0	0	0	0	0	0	0
Gm9271	0	0	0	0	0	0	0	0	0	0	0	0	0	0	0	0
Gm5114	0	0	0	0	0	0	1	0	0	0	0	0	0	0	0	0
Gm5590	11	15	25	17	23	35	11	14	24	17	35	17	32	6	26	4
Zfp939	18	30	25	31	14	28	15	10	21	39	29	28	17	15	21	25
Gm28455	1	0	0	2	0	1	1	0	0	1	0	0	0	0	0	0
Zfp619	28	42	33	30	11	27	30	21	29	42	34	34	19	20	18	11
Gm17983	0	0	0	0	0	0	0	0	0	0	0	0	0	0	0	0
Gm2058	0	0	0	0	0	0	0	0	0	0	0	0	0	0	0	0
Gm2021	0	0	0	0	0	0	0	0	0	0	0	0	0	0	0	0
Gm9230	0	0	0	0	0	0	0	0	0	0	0	0	0	0	0	0
Gm6851	42	49	103	0	0	0	0	0	0	1	78	0	0	0	0	0
Vstm2b	0	0	0	0	0	0	0	0	0	0	0	0	0	0	0	0
Gm29293	0	0	0	0	0	0	0	0	0	0	0	0	0	0	0	0
4930433I11Rik	0	0	0	0	0	0	0	0	0	0	0	0	0	0	0	0
Gm45171	0	0	0	0	0	0	0	0	0	0	0	0	0	0	0	0
Gm4884	0	0	0	0	0	0	0	0	0	0	0	0	0	0	0	0
Topbp1-ps2	0	0	0	0	0	0	0	0	0	0	0	0	0	0	0	0
Gm28061	0	0	0	0	0	0	0	0	0	0	0	0	0	0	0	0
Gm9239	0	1	0	0	0	0	0	0	0	0	0	0	0	1	0	0
Gm6820	0	0	0	0	0	0	0	0	0	0	0	0	0	0	0	0
Gm5592	0	0	0	0	0	0	0	0	0	0	0	0	0	0	0	0
Gm2128	0	0	0	0	0	0	0	0	0	0	0	0	0	0	0	0
Gm28060	0	0	0	0	0	0	0	0	0	0	0	0	0	0	0	0
Gm28667	0	0	0	0	0	0	0	0	0	0	0	0	0	0	0	0
Gm5896	0	4	4	1	3	3	1	2	2	5	6	6	0	2	2	1
Gm6866	0	0	0	0	0	0	0	0	0	0	0	0	0	1	1	0
Gm9244	0	0	0	0	0	0	0	0	0	0	0	0	0	0	0	0
Gm44520	0	0	0	0	0	0	0	0	0	0	0	0	0	0	0	0
Topbp1-ps1	0	0	0	0	0	0	0	0	0	0	0	0	0	0	1	0
Gm2108	0	0	0	0	0	0	0	0	0	0	0	0	0	0	0	0
Gm17791	0	0	0	0	0	0	0	0	0	0	0	0	0	0	0	0
Gm9246	0	0	0	0	0	0	0	0	0	0	0	0	0	0	0	0
AI987944	164	239	244	249	205	224	268	125	235	275	283	298	208	189	201	237
Vmn2r57	9	3	4	9	1	6	4	3	4	10	2	6	3	4	4	5
Gm20449	1	2	7	1	5	1	3	1	0	2	2	0	0	5	4	1
Gm44521	0	0	0	0	0	0	0	0	0	0	0	0	0	0	0	0
AW146154	59	87	52	82	85	78	105	47	78	100	73	86	83	65	65	78
Gm15470	4	0	7	0	0	8	5	11	0	0	5	8	3	2	4	4
Gm6871	2	7	19	2	2	2	2	1	0	1	1	2	0	1	3	2
Gm17217	0	0	0	0	0	0	0	0	0	0	0	0	0	0	0	0
Gm45078	0	0	0	0	0	0	0	0	0	0	0	0	0	0	0	0
2610021A01Rik	294	311	296	261	321	329	396	222	361	378	264	365	334	270	257	244
Zfp788	180	163	194	184	113	168	144	114	152	204	212	194	168	121	153	120
Gm9252	1	1	0	0	7	1	1	2	1	3	1	1	5	1	3	2
Vmn2r-ps54	4	3	8	1	5	2	5	0	1	0	0	1	3	2	0	0
Gm6872	0	0	0	0	0	0	0	0	0	0	0	0	0	0	0	0
Cd9-ps	1	1	1	0	0	1	0	0	2	0	0	1	0	0	1	0
Vmn2r-ps55	0	0	0	0	0	0	0	0	0	0	0	0	0	0	0	0
Vmn2r-ps56	0	0	0	0	0	0	0	0	0	0	0	0	0	0	0	0
Vmn2r58	1	1	0	1	1	0	0	1	0	1	0	0	0	0	0	0
Vmn2r-ps57	0	0	0	0	0	0	0	0	0	0	0	0	0	0	0	0
Vmn2r59	3	18	16	15	10	8	18	8	16	9	11	11	13	3	7	5
Hmgb1-ps7	2	3	2	3	1	1	2	0	2	2	1	0	2	1	1	5
Gm7224	5	3	4	6	4	6	6	5	3	5	1	4	8	0	4	5
Ccnb1-ps	0	3	0	5	2	3	2	3	0	3	0	3	5	3	2	3
Vmn2r60	12	10	18	11	6	7	10	2	4	13	9	5	7	2	5	6
Gm2308	7	6	3	2	6	11	20	10	5	7	6	7	16	13	17	13
Gm44519	0	0	0	0	0	0	0	0	0	0	0	0	0	0	0	0
Vmn2r61	0	0	0	0	0	0	0	0	0	0	0	0	0	0	0	0
Vmn2r-ps58	0	0	0	0	0	0	0	0	0	0	0	0	0	0	0	0
Gm5594	0	0	0	0	0	0	0	0	0	0	0	0	0	0	0	0
Vmn2r-ps59	0	0	0	0	0	0	0	0	0	0	0	0	0	0	0	0
Vmn2r-ps60	0	0	0	0	0	0	0	0	0	0	0	0	0	0	0	0
4933421I07Rik	0	0	0	0	0	0	0	0	0	0	0	0	0	0	1	0
Gm6887	2	0	0	1	1	0	0	0	0	0	0	0	0	0	1	0
Zfp141	223	273	258	246	233	224	325	185	268	387	265	263	207	217	166	169
Gm19246	0	0	0	0	0	0	0	0	0	0	0	0	0	0	0	1
Gm44523	0	0	0	1	1	0	2	0	1	1	1	0	0	0	1	0
Gm21028	0	0	0	0	1	0	0	0	0	0	0	0	1	0	0	0
Zfp977	2	4	4	0	3	1	3	7	5	5	2	2	2	2	1	5
Zfp976	54	90	97	86	63	98	104	43	95	141	106	116	50	45	53	42
Zfp975	61	64	74	65	53	48	61	49	57	76	62	81	51	43	53	40
Gm17067	0	0	1	1	1	1	0	1	2	2	1	1	1	0	1	1
Gm18128	0	0	1	2	2	0	0	0	0	1	0	0	2	0	1	0
Gm6004	0	0	0	0	0	0	0	0	0	0	0	0	0	0	0	0
Vmn2r62	0	0	0	0	0	0	0	0	0	0	0	0	0	0	0	0
Gm2381	2	2	4	0	2	2	3	5	0	2	0	1	2	2	1	2
Gm7211	0	0	0	0	0	0	0	0	0	0	0	0	0	0	0	0
Vmn2r63	3	10	15	8	5	6	6	4	2	7	5	4	9	5	5	11
Gm9266	0	0	0	0	0	0	0	0	0	0	0	0	0	0	0	0
Gm9294	1	4	6	4	1	3	7	4	3	0	1	7	6	7	4	4
Gm9268	0	0	0	0	0	0	0	0	0	0	0	0	0	0	0	0
Gm44538	0	0	0	0	0	0	0	0	0	0	0	0	0	0	0	0
Rpl18a-ps4	0	0	0	1	0	0	0	0	0	0	0	0	0	0	0	0
Zfp936	0	0	0	0	1	2	0	1	0	0	2	0	2	1	2	0
Zfp715	214	194	215	190	166	161	203	160	212	224	116	141	180	119	130	138
Gm44539	0	0	0	0	0	0	0	0	0	0	0	0	0	0	0	0
Siglecf	0	0	1	1	0	0	0	0	0	0	0	0	1	1	0	0
Gm10298	0	0	0	0	0	1	0	0	0	0	0	0	0	0	0	0
Gm44540	0	0	0	0	0	0	0	0	0	0	0	0	0	0	0	0
Siglecg	1	1	1	3	5	1	11	3	1	0	11	9	31	13	39	61
Lim2	0	0	0	0	0	0	0	0	0	0	1	0	0	0	0	0
Nkg7	0	0	0	0	0	0	0	0	0	0	0	0	0	0	0	0
Cldnd2	0	1	0	0	1	0	0	0	0	0	0	0	0	0	1	1
Etfb	889	931	1131	945	503	599	704	438	825	1112	1261	1540	582	524	692	694
Gm45233	0	0	4	1	0	0	0	0	2	2	0	3	0	0	0	0
Vsig10l	4	20	7	10	11	25	30	7	4	12	6	48	3	3	29	21
Iglon5	3	0	1	2	0	0	0	0	2	0	0	1	2	0	1	0
4931406B18Rik	3	1	0	1	2	1	0	0	3	7	2	1	0	2	1	0
Gm9278	0	0	0	0	0	0	0	0	0	0	0	0	0	0	2	0
Cd33	0	1	3	1	0	3	6	0	0	2	0	0	1	2	0	1
Zfp658	34	43	35	35	33	19	23	18	36	54	48	45	20	24	19	34
Zfp719	118	177	145	143	144	186	237	144	175	188	176	174	140	121	149	149
Zfp819	6	3	5	4	1	1	2	0	8	2	16	3	4	0	1	0
Ceacam18	4	1	2	1	0	0	1	0	23	26	21	32	0	1	0	0
Siglece	0	0	1	1	0	0	3	0	0	0	1	1	0	0	0	1
Ctu1	167	149	185	151	205	167	222	155	174	216	177	224	186	153	163	150
Klk14	0	0	0	0	0	0	0	0	0	0	1	0	0	2	1	0
Klk13	0	0	0	0	0	0	0	0	0	1	0	0	0	1	0	0
Klk12	0	0	0	0	0	0	0	0	0	0	0	0	0	0	1	0
Klk11	1	0	1	0	1	1	1	0	0	0	0	0	2	1	1	4
Klk10	115	138	102	89	544	633	808	508	55	76	90	130	445	411	1237	1277
Klk9	0	2	2	0	11	6	4	4	0	0	2	0	2	7	5	5
Klk8	21	26	13	3	118	126	109	67	3	4	0	4	83	78	63	70
Klk7	0	0	0	0	1	2	1	1	0	0	0	0	0	0	0	0
Klk6	4	15	5	3	3	2	8	8	3	3	3	4	1	8	3	5
Klk5	0	0	0	0	0	0	0	0	0	0	0	0	0	0	0	0
Gm45173	0	0	0	1	0	0	0	0	0	0	0	0	0	0	0	0
Klk4	0	0	0	0	0	0	0	0	0	0	0	0	0	0	0	0
Klk2-ps	0	0	0	0	0	0	0	0	0	0	0	0	0	0	0	0
Klk15	0	0	0	0	0	0	0	0	0	0	0	0	0	0	0	0
Klk1b7-ps	0	0	0	0	0	0	0	0	0	0	0	0	0	0	0	0
Gm44945	0	0	0	0	0	0	0	0	0	0	0	0	0	0	0	0
Klk1b8	0	0	0	0	0	0	0	0	0	0	0	0	0	0	0	0
Klk1b2-ps	0	0	0	0	0	0	0	0	0	0	0	0	0	0	0	0
Klk1b1	0	0	0	0	0	0	0	0	0	0	0	0	0	0	0	0
Gm45198	0	0	0	0	0	0	0	0	0	0	0	0	0	0	0	0
Klk1b9	0	0	0	0	0	0	0	0	0	0	0	0	0	0	0	0
Gm45135	0	0	0	0	0	0	0	0	0	0	0	0	0	0	0	0
Klk1b10-ps	0	0	0	0	0	0	0	0	0	0	0	0	0	0	0	0
Klk1b11	0	0	0	0	0	0	0	0	2	0	1	0	0	0	0	1
Gm45195	0	0	0	0	0	0	0	0	0	0	0	0	0	0	0	0
Klk1b12-ps	0	0	0	0	0	0	0	0	0	0	0	0	0	0	0	0
Klk1b26	0	0	0	0	0	0	0	0	0	0	0	0	0	0	0	0
Klk1b18-ps	0	0	0	0	0	0	0	0	0	0	0	0	0	0	0	0
Klk1b28-ps	0	0	0	0	1	0	0	0	0	0	0	0	0	0	0	0
Gm45196	0	0	0	0	0	0	0	0	0	0	0	0	0	0	0	0
Klk1b19-ps	0	0	0	0	0	0	0	0	0	0	0	0	0	0	0	0
Klk1b27	0	0	0	0	0	0	0	0	0	0	0	0	0	0	0	0
Gm45197	0	0	0	0	0	0	0	0	0	0	0	0	0	0	0	0
Klk1b14-ps	0	0	0	0	0	0	0	0	0	0	0	0	0	0	0	0
Gm45026	0	0	0	0	0	0	0	0	0	0	0	0	0	0	0	0
Klk1b15-ps	0	0	0	0	0	0	0	0	0	0	0	0	0	0	0	0
Gm45125	0	0	0	0	0	0	0	0	0	0	0	0	0	0	0	0
Klk1b21	0	0	0	0	0	0	0	0	0	0	0	0	0	0	0	0
Gm45127	0	0	0	0	0	0	0	0	0	0	0	0	0	0	0	0
Klk1b22	0	0	0	0	3	4	5	4	0	0	0	0	0	0	0	0
Gm45126	0	0	0	0	0	0	0	0	0	0	0	0	0	0	0	0
Gm45122	0	0	0	0	0	0	0	0	0	0	0	0	0	0	0	0
Klk1b23-ps	0	0	0	0	0	0	0	0	0	0	0	0	0	0	0	0
Klk1b16	0	0	0	0	0	0	0	0	0	0	0	0	0	0	0	0
Klk1b24	0	0	0	0	0	0	0	0	0	0	0	0	0	0	0	0
Gm44779	0	0	0	0	0	0	0	0	0	0	0	0	0	0	0	0
Klk1b3	0	0	0	0	0	0	0	0	0	0	0	0	0	0	0	0
Gm44605	0	0	0	0	0	0	0	0	0	0	0	0	0	0	0	0
Klk1b4	0	0	0	0	0	0	0	0	0	0	0	0	0	0	0	0
Gm45134	0	0	0	0	0	0	0	0	0	0	0	0	0	0	0	0
Klk1b5	0	0	0	0	0	0	0	0	0	0	0	0	0	0	0	0
Gm10109	0	0	0	0	0	0	0	1	0	1	0	0	0	1	0	0
Klk1	0	0	0	0	0	0	0	1	0	0	0	0	0	0	0	0
1700028J19Rik	10	10	9	9	9	12	11	10	5	8	3	8	7	15	7	4
Gm36864	0	0	0	1	0	0	0	0	0	0	0	0	0	0	0	0
2410002F23Rik	1311	1496	1846	1360	1345	1536	1736	1026	1294	1517	1345	1484	1494	1441	1299	1414
Acp4	0	0	0	1	0	0	0	0	0	1	1	0	0	0	0	0
Gm15517	0	0	2	0	1	0	0	0	0	0	0	0	0	0	0	0
Gm18905	0	1	0	0	0	0	0	0	0	0	0	1	0	0	0	0
Gm18307	0	0	0	0	0	0	0	0	0	0	0	0	0	0	0	0
Gm7238	0	0	0	0	0	0	0	0	0	0	0	0	0	0	0	0
Clec11a	9	9	8	13	8	10	10	9	5	5	3	7	2	1	2	3
Shank1	4	1	2	3	2	1	3	2	2	1	1	0	4	1	0	4
1700008O03Rik	1	2	0	5	0	6	2	1	0	3	8	8	1	1	5	1
Syt3	0	0	0	0	0	0	0	0	0	1	1	2	0	0	0	0
Lrrc4b	0	0	0	1	0	0	0	0	0	0	0	0	0	0	0	0
Aspdh	0	0	0	0	0	0	0	0	0	0	0	0	0	0	0	0
Josd2	370	388	529	396	185	225	308	188	431	513	463	597	264	219	242	268
Emc10	1586	1799	2159	1573	1459	1724	1996	1097	1746	1900	1795	2276	1664	1422	1374	1396
Fam71e1	6	3	6	2	1	1	4	0	3	2	5	3	6	1	0	4
Mybpc2	0	0	0	0	0	1	0	0	0	0	0	1	0	0	0	0
Spib	1	4	6	3	1	0	3	1	0	2	0	1	1	0	3	1
Pold1	1411	1399	1851	1505	1024	1130	1174	659	1419	1722	1446	1580	1305	1200	1255	1171
Gm44833	3	5	0	0	0	1	0	0	1	1	1	1	0	0	0	0
Nr1h2	890	1098	1361	1117	801	969	1141	687	1031	1013	1007	1268	1005	816	843	838
Napsa	1	1	2	3	0	0	1	0	4	4	2	5	1	1	0	1
Kcnc3	6	6	9	3	9	17	15	5	1	2	11	11	28	8	12	12
Myh14	27	49	33	88	546	474	562	317	98	86	136	116	474	435	856	1024
Gm18256	0	0	0	0	0	0	0	0	0	0	0	0	0	0	0	0
Izumo2	0	0	0	0	0	0	0	0	0	0	0	0	0	0	0	0
Zfp473	51	43	46	43	53	72	71	49	31	50	22	30	27	39	30	40
Vrk3	574	604	634	569	535	524	654	374	605	753	661	810	593	484	494	513
Gm29791	0	0	0	0	0	0	0	0	0	0	0	1	0	0	0	0
Atf5	496	478	622	440	337	328	437	252	432	492	431	567	446	371	552	526
Nup62	3128	3519	3659	2880	2982	3195	3699	2277	3193	3563	2942	3519	3286	2996	2974	2975
Il4i1	1	14	34	31	7	9	13	5	22	13	0	5	10	27	6	14
Tbc1d17	559	714	1036	809	479	567	784	409	517	544	603	712	546	594	554	761
Akt1s1	1780	1978	2558	1955	1699	1977	2569	1440	1977	2154	1909	2325	1924	1684	1916	2021
Pnkp	608	587	759	609	709	768	866	529	570	629	601	795	799	685	684	632
Ptov1	1400	1538	2346	1796	1358	1419	1638	1004	1888	2183	2224	2353	1374	1160	1423	1360
Med25	1805	1838	2223	1724	1354	1632	1850	994	1789	1961	1648	2068	1509	1510	1448	1293
Fuz	126	129	185	139	82	134	132	66	127	120	166	167	123	108	96	101
Ap2a1	2611	2937	3526	2585	2378	2675	3034	1765	2420	3002	2588	3221	2825	2385	2854	2825
Tsks	0	0	0	1	0	0	0	0	0	0	0	3	0	0	0	0
Cpt1c	4	5	3	2	2	3	7	2	3	9	25	20	8	3	9	4
Prmt1	5709	6411	6771	5349	5661	6470	7047	4158	6432	7154	6458	8038	7099	6239	5889	5908
Bcl2l12	163	180	170	159	94	105	117	91	165	189	179	242	104	78	109	102
Irf3	662	817	1007	816	710	730	950	534	907	1088	877	983	844	783	596	713
Scaf1	2254	2240	3360	2435	1682	1992	2307	1194	2303	2848	2041	2409	2073	1916	1987	2004
Rras	426	476	610	516	602	737	789	482	329	416	743	898	626	551	783	806
Prr12	814	932	1064	807	647	638	772	443	643	740	779	1037	744	631	675	626
Prrg2	228	252	262	245	255	305	356	231	256	295	348	453	369	324	335	352
Nosip	1269	1449	1608	1246	1021	1169	1296	804	1179	1211	1104	1215	1210	1077	1225	1097
Rcn3	2	1	0	1	1	1	3	1	2	4	7	12	5	5	1	1
Fcgrt	5	3	5	7	2	1	1	0	4	2	13	11	2	4	2	4
Rps11	14789	17011	18668	15154	13321	15693	17313	10852	14702	16797	15483	19431	20929	18161	15787	16733
Rpl13a	24793	28843	28066	25104	20029	23546	26008	15828	28319	32677	29037	36445	28687	25355	20532	22523
Gm45713	0	0	26	21	6	0	4	5	22	18	14	11	21	8	5	7
Flt3l	59	71	57	67	39	64	58	33	65	63	61	58	50	47	60	70
Aldh16a1	1046	1321	1575	1311	573	832	886	400	1070	1246	823	1154	861	734	777	663
Pih1d1	717	833	912	709	649	810	958	587	773	885	978	1185	709	679	738	705
Slc17a7	10	8	6	4	2	3	1	1	0	2	5	6	1	2	1	0
Gfy	0	0	0	0	0	0	0	0	0	0	0	0	0	0	0	0
Pth2	0	0	0	0	0	0	0	0	0	0	0	0	0	0	0	0
Ccdc155	1	0	1	0	6	1	0	0	1	0	0	0	0	0	1	1
Dkkl1	0	0	1	0	0	1	2	2	0	0	0	0	0	2	1	1
Tead2	1994	1942	2345	1614	850	985	1158	690	1341	1631	1218	1658	945	867	787	620
Cd37	4	5	1	3	3	0	0	0	0	3	3	2	2	3	0	3
Slc6a16	0	0	0	0	0	0	0	0	0	0	0	0	0	0	0	0
Slc6a21	0	0	0	0	0	0	0	0	0	0	0	0	1	0	0	0
Trpm4	346	460	601	410	352	313	408	256	236	247	253	282	292	284	235	222
Rpl14-ps1	1375	2679	1092	1032	782	702	232	632	1003	1876	1013	149	917	1092	1955	380
Hrc	4	4	8	5	1	5	6	0	3	7	2	1	7	3	2	2
Ppfia3	67	90	100	103	119	114	143	67	103	112	123	174	93	97	80	107
Lin7b	11	3	6	5	7	9	9	12	4	4	5	2	6	5	10	9
Snrnp70	6016	6971	8088	6491	5307	5788	6381	3944	5386	6165	5195	6115	6262	5412	5386	5062
Kcna7	0	2	4	3	4	1	3	1	2	0	1	1	0	0	2	0
Ntf5	15	18	18	25	30	27	24	23	10	13	15	10	28	15	20	19
Lhb	2	0	1	0	2	1	0	0	0	1	1	3	4	0	8	1
Ruvbl2	3088	3719	4186	3217	3752	4530	4745	2759	3634	4012	3345	3690	4601	3858	3876	3766
Gys1	1004	1116	1297	1055	764	801	900	556	962	1054	1098	1369	817	654	860	892
Ftl1	64502	71194	83988	69138	46669	53521	65973	38085	66559	76149	74899	95240	74630	64806	76654	81301
Bax	1998	2165	2702	2077	1649	2015	2397	1433	2083	2350	2307	3006	2383	1989	2275	2433
Gm45808	0	0	0	0	0	0	0	0	0	0	0	0	0	0	0	0
Dhdh	9	12	17	17	8	7	12	7	12	19	16	8	23	12	7	15
Tulp2	6	4	6	4	5	1	4	5	1	1	1	1	7	1	2	2
Nucb1	3570	3992	4504	3437	1958	2223	2806	1700	3167	3632	3763	4663	2121	1965	2739	2775
Gm45478	0	0	0	0	0	0	0	0	0	0	0	0	0	0	0	0
Ppp1r15a	1756	2137	2313	1928	2026	2158	2574	1426	1382	1436	2326	2642	1812	1854	1612	1691
Plekha4	12	5	13	14	8	8	11	3	20	12	11	10	7	9	3	12
Hsd17b14	1011	1188	1341	1139	32	38	21	18	535	512	820	994	42	37	78	73
Bcat2	993	1127	1231	967	544	583	658	442	2109	2329	1956	2195	697	643	630	612
Fgf21	0	2	1	2	1	0	3	1	1	2	2	2	0	0	1	2
Fut1	0	0	2	1	4	8	3	4	0	0	0	1	12	2	4	2
Izumo1	1	0	2	1	0	0	0	1	3	3	0	1	0	0	1	0
Rasip1	67	81	111	73	23	27	37	12	179	168	159	185	9	7	23	20
Mamstr	5	5	10	10	0	6	2	2	37	42	60	65	2	6	2	6
Fut2	3	4	1	3	3	2	2	1	54	72	24	46	0	0	1	1
Sec1	75	82	118	88	9	18	24	12	78	106	54	69	9	9	7	7
Ntn5	4	1	7	6	3	0	6	2	6	4	3	1	0	0	0	0
Car11	3	1	4	3	1	1	0	0	9	11	10	21	0	2	2	6
Dbp	126	145	161	111	41	61	74	36	149	149	254	278	52	48	114	77
Sphk2	577	574	647	500	657	665	836	467	549	637	604	694	687	612	688	564
Rpl18	19230	20830	23440	18623	17366	19774	22721	13771	17975	20058	15670	20247	25120	21766	19025	19894
Fam83e	13	8	19	10	12	12	15	2	21	46	13	26	10	10	10	8
Spaca4	0	3	3	3	2	2	2	1	1	3	2	2	2	0	1	1
Sult2b1	356	340	418	351	28	29	29	11	83	143	93	111	140	127	101	89
Lmtk3	111	105	228	143	24	10	5	11	55	61	52	47	40	21	38	46
Cyth2	1831	2169	2422	2070	1362	1518	1817	1127	1943	2333	1973	2375	1722	1587	1378	1402
Kcnj14	20	17	37	13	34	33	15	20	8	19	14	18	20	20	21	18
Grwd1	1922	2079	2190	1918	2069	2254	2699	1583	1848	2175	1877	2331	2597	2313	2084	2340
Grin2d	26	34	59	41	15	15	14	15	22	23	24	31	20	12	20	29
Kdelr1	1983	2297	2588	2064	1909	2117	2568	1561	2144	2647	2682	2991	2042	1819	1674	1895
Syngr4	4	6	6	6	2	7	4	2	3	2	6	13	4	0	5	5
Tmem143	283	268	281	254	179	225	247	118	192	257	314	381	175	148	169	166
Emp3	2659	2900	3384	2609	993	1211	1476	885	1968	2208	2402	2715	822	769	1410	1338
Ccdc114	69	46	54	63	117	109	122	78	45	52	46	59	74	99	60	58
Gm9712	1	0	0	0	0	0	0	0	0	0	0	0	0	0	0	0
Abcc6	0	0	0	0	0	0	0	0	2	1	0	3	0	0	0	0
Gm45674	0	0	0	0	0	0	0	0	0	1	0	0	0	0	0	0
Nomo1	3084	3387	3816	3046	2987	3328	3770	2221	3523	3894	3283	3839	2855	2475	2952	2829
Gm18706	0	0	0	0	0	0	0	0	0	0	0	0	0	0	0	0
Kcnj11	0	0	0	0	0	0	0	0	0	0	0	1	0	0	0	0
Abcc8	0	0	0	0	0	0	0	0	0	0	0	0	0	0	0	0
Ush1c	0	0	0	1	0	0	0	0	0	0	0	0	0	0	0	0
Otog	2	1	5	4	1	0	0	3	2	0	3	0	2	0	0	1
Myod1	2	0	0	1	0	0	0	0	0	0	0	0	0	0	0	0
Kcnc1	1	0	2	1	1	0	0	0	0	2	0	0	0	1	0	0
Sergef	214	245	249	210	230	264	276	187	210	233	233	270	297	226	223	249
Tph1	17	26	36	25	11	5	6	1	1	6	12	4	9	7	8	3
Saal1	412	456	475	454	506	573	659	452	445	523	433	543	602	566	482	518
Saa3	2	3	15	8	9	1	10	2	2	3	3	9	3	6	1	2
Saa4	0	2	0	0	1	0	0	0	0	0	0	0	0	0	0	3
Saa-ps	0	0	0	0	0	0	0	0	0	0	0	0	0	0	0	0
Saa1	0	0	0	0	0	0	0	0	0	0	0	0	0	0	0	0
Saa2	0	0	0	1	0	0	0	4	0	0	0	0	0	0	0	0
Hps5	515	696	746	539	302	476	455	258	363	465	546	567	380	324	340	413
Gtf2h1	1417	1957	1838	1706	1713	1967	2269	1366	1729	1937	1689	1847	1813	1751	1832	1856
Gm9392	2	1	1	5	1	1	1	1	5	2	1	2	2	4	1	0
Gm45308	0	0	1	0	0	0	0	0	0	0	0	0	0	0	0	0
Ldha	64363	73623	86088	71610	39224	44875	57030	34831	47671	54609	33315	40601	46855	41399	40089	41585
Ldhc	0	0	0	0	0	0	0	0	0	0	0	0	0	1	0	0
Tsg101	1962	2162	2255	1891	1544	1674	1907	1230	2087	2298	1975	2238	1821	1556	1602	1444
Gm45628	0	0	0	0	0	0	0	0	0	0	0	0	0	0	0	0
Uevld	516	671	706	613	484	542	535	359	528	625	544	543	536	473	485	515
Gm19248	0	0	0	1	0	1	0	0	0	1	0	0	0	1	0	0
Gm31941	0	0	0	0	0	0	0	0	0	0	1	0	0	0	0	0
Gm9999	0	0	0	0	1	0	0	0	0	0	0	0	0	1	0	0
Spty2d1	1182	1389	1388	1238	1071	1042	1271	795	939	1106	848	844	955	915	763	803
Tmem86a	1606	1786	1805	1538	353	454	509	307	1419	1608	1271	1666	350	330	327	341
LOC102637012	0	0	0	0	0	0	0	0	0	0	0	0	0	0	0	0
Ptpn5	163	221	248	170	67	97	92	70	28	22	15	11	121	103	35	37
Mrgpra6	1	5	2	1	2	0	0	0	0	0	0	0	1	0	0	0
Mrgpra9	0	0	2	0	0	0	0	0	0	0	0	0	0	0	0	0
Mrgprx3-ps	1	0	0	0	0	0	0	0	0	0	0	0	0	1	0	0
Mrgpra1	0	0	2	2	0	0	0	0	0	0	0	1	0	0	0	0
Gm45085	1	0	0	1	0	1	0	0	0	0	0	0	0	1	0	0
Gm29479	0	0	0	0	0	0	0	0	0	0	0	0	0	0	0	0
Mrgpra2a	0	0	0	0	0	0	0	0	0	0	0	0	0	0	0	0
Mrgpra2b	0	0	0	0	0	0	0	0	0	0	0	0	0	0	0	0
Gm7255	0	0	0	0	0	0	0	0	0	0	0	0	0	0	0	0
Mrgprc4-ps	0	0	0	0	0	0	0	0	0	0	0	0	0	0	0	0
Mrgpra14	0	0	0	0	0	0	0	0	0	0	0	0	0	0	0	0
Gm9322	0	0	0	0	0	0	0	0	0	0	0	0	0	0	0	0
Mrgpra3	0	0	0	0	0	0	0	0	0	0	0	0	0	0	0	0
Mrgprc1-ps	0	0	0	0	0	0	0	0	0	0	0	0	0	0	0	0
Gm2707	0	0	1	1	0	0	0	2	0	0	0	1	0	2	0	0
Gm28288	0	0	0	0	0	0	0	0	0	0	0	0	0	0	0	0
Mrgprc3-ps	0	0	0	0	0	0	0	0	0	0	0	0	0	0	0	0
Gm5733	0	0	0	0	0	0	0	0	0	0	0	0	0	0	0	0
Gm18348	0	0	0	0	0	0	0	0	0	0	0	0	0	0	0	0
Gm29563	0	0	0	0	0	0	0	0	0	0	0	0	0	0	0	0
Mrgprc7-ps	0	0	0	0	0	0	0	0	0	0	0	0	0	0	0	0
Gm18349	0	0	0	0	0	0	0	0	0	0	0	0	0	0	0	0
Mrgpra18-ps	0	0	0	0	0	0	0	0	0	0	0	0	0	0	0	0
Gm18350	0	0	0	0	0	0	0	0	0	0	0	0	0	0	0	0
Gm5734	0	0	0	0	0	0	0	0	0	0	0	0	0	0	0	0
Mrgprc2-ps	7	4	9	0	7	9	7	6	3	7	2	9	8	11	14	9
Mrgpra4	0	0	0	0	0	0	0	0	0	1	0	0	0	0	0	0
Mrgprx1	0	0	0	0	0	0	0	0	0	0	0	0	0	0	0	0
Mrgprb7-ps	0	0	0	0	0	0	0	0	0	0	0	0	0	0	0	0
Gm28666	0	0	0	0	0	0	0	0	0	0	0	0	0	0	0	0
Mrgprb12-ps	0	0	0	0	0	0	0	0	0	0	0	0	0	0	0	0
Gm18351	0	0	0	0	0	0	0	0	0	0	0	0	0	0	0	0
Gm28665	0	0	0	0	0	0	0	0	0	0	0	0	0	0	0	0
Mrgprb5	0	0	0	0	0	0	0	0	0	0	0	0	0	0	0	0
Gm18352	0	0	0	0	0	0	0	0	0	0	0	0	0	0	0	0
Mrgprb4	0	0	0	0	0	0	0	0	0	0	0	0	0	0	0	0
Gm26950	0	0	0	0	0	0	0	0	0	0	0	0	0	0	0	0
Gm18356	0	0	0	0	0	0	0	0	0	0	0	0	0	0	0	0
Mrgprb13	0	0	0	0	0	0	0	0	0	0	0	0	0	0	0	0
Gm18357	0	0	0	0	0	0	0	0	0	0	0	0	0	0	0	0
Mrgprb8	0	0	0	0	0	0	0	0	0	0	0	0	0	0	0	0
Mrgprb1	2	0	2	1	0	0	1	2	0	1	1	0	0	0	1	0
Mrgprx2	0	0	0	0	0	0	0	0	0	0	0	0	0	0	0	0
Mrgprb2	0	0	0	1	7	14	5	5	0	0	0	0	10	13	10	5
Mrgprb9-ps	1	0	1	0	10	5	8	4	0	0	0	0	5	10	7	13
Gm18353	0	0	0	0	0	0	0	0	0	0	0	0	0	0	0	0
Mrgprb3	0	0	0	0	2	5	9	4	0	0	0	1	8	9	9	3
Mrgprb11-ps	0	0	0	0	0	0	0	0	0	0	0	0	0	0	0	0
Zdhhc13	718	883	792	723	1083	1207	1366	847	854	1009	776	908	792	664	739	723
Csrp3	0	1	0	1	0	0	3	0	0	0	0	0	0	0	0	0
E2f8	1243	1498	1429	1173	1052	1100	1364	807	1003	1289	686	683	1192	1109	1063	957
Nav2	684	789	965	679	449	410	456	338	260	268	369	419	261	287	506	543
Gm18559	0	0	0	0	0	0	0	0	0	0	0	0	0	0	0	0
Gm45207	0	0	0	0	0	0	0	0	0	0	0	0	0	0	0	0
Dbx1	0	0	0	0	0	0	0	0	0	0	0	0	0	0	0	0
Htatip2	493	645	696	626	432	539	550	325	567	650	414	466	505	457	272	321
Prmt3	1526	1741	1889	1625	1097	1237	1470	1005	1549	1862	1510	1747	1427	1208	1247	1246
Slc6a5	0	0	0	0	0	0	1	0	2	1	0	0	0	0	0	0
Nell1	0	0	0	0	0	0	0	0	0	0	0	0	0	0	0	0
4933405O20Rik	0	0	0	0	0	0	0	0	0	0	0	0	0	0	0	0
Gm9343	0	1	0	0	0	0	7	0	0	0	0	0	2	0	18	27
Gm21032	7	4	0	0	0	0	0	5	3	4	11	0	0	0	0	0
Gm21033	0	2	5	6	5	8	0	0	0	0	0	14	3	2	0	0
Gm21034	0	0	5	0	0	0	0	2	0	0	0	0	0	0	0	0
Gm21035	0	0	0	12	10	0	13	10	0	0	0	0	0	0	6	0
Gm21036	0	0	0	2	0	14	0	0	0	0	12	14	4	5	19	15
Gm21037	0	0	2	1	0	2	4	0	3	1	1	4	1	0	2	8
Gm16478	1	0	0	0	4	7	6	3	0	0	6	11	1	2	10	5
Gm45002	0	0	0	0	0	0	0	0	0	0	0	0	0	0	0	0
Gm9354	6	3	5	2	1	6	5	1	1	3	1	2	4	2	4	0
Ano5	0	0	0	0	0	0	0	0	0	0	0	0	0	0	0	0
Slc17a6	124	145	147	128	14	21	15	19	28	23	10	11	33	29	5	1
Gm42402	1	0	0	0	1	0	1	1	0	1	0	0	1	1	1	0
Gm7336	652	271	658	265	530	1218	834	1082	480	499	261	372	708	830	612	772
Fancf	210	231	245	193	153	173	191	128	194	200	188	195	174	148	130	144
Gas2	149	245	207	250	234	244	343	160	151	210	240	276	296	280	147	155
Svip	74	117	84	59	134	193	114	116	246	248	297	281	206	152	97	105
1700015G11Rik	0	0	0	0	0	0	0	0	0	0	0	0	0	0	0	0
Gm9357	0	0	0	0	0	0	0	0	0	0	0	0	0	0	0	0
Gm44683	0	0	0	0	0	0	0	0	0	0	0	0	0	0	0	0
Gm20074	0	0	0	0	0	0	0	0	0	0	0	0	0	0	0	0
Gm6181	0	0	0	0	0	0	2	0	1	0	0	0	0	0	0	0
Gm5776	0	0	0	0	0	0	0	0	0	0	0	0	6	0	0	2
Gm6290	4	3	7	4	8	1	5	8	3	3	2	8	7	4	2	5
Luzp2	0	0	0	0	0	0	0	0	0	0	0	0	1	0	1	3
Gm17838	0	0	0	0	0	0	0	0	0	0	0	0	0	0	0	0
Gm9367	0	0	0	1	0	0	1	1	1	0	0	0	0	1	0	1
Gm44615	0	0	0	0	0	0	0	0	0	0	0	0	0	0	0	0
Siglech	0	1	0	0	1	0	1	0	0	1	0	2	3	0	2	0
Tubgcp5	527	627	605	649	503	477	622	354	413	503	501	494	410	453	458	429
Cyfip1	3453	3955	4264	3553	4300	5010	5509	3541	3985	4574	3810	4505	3281	2938	3391	3637
Gm17907	0	0	1	0	1	1	0	1	2	2	1	0	0	0	0	0
Nipa2	833	1028	1105	838	906	1141	1268	900	998	1083	753	1095	956	784	840	802
Nipa1	302	282	350	298	195	256	285	167	329	430	353	420	187	224	226	214
Rps12l1	0	0	0	0	0	0	0	0	0	0	0	0	0	0	0	0
Herc2	1133	1550	1950	1344	1445	1267	1174	899	1735	1541	1874	1627	986	1138	1334	858
Gm19187	5	1	14	2	2	1	2	2	2	2	2	4	2	4	2	1
Oca2	5	3	1	2	3	6	8	5	4	3	5	10	3	2	4	3
Gabrg3	3	6	6	6	18	19	28	22	1	2	5	6	13	13	10	11
Gm44979	0	0	0	0	0	0	0	0	0	0	0	0	0	0	0	0
Gm17984	0	1	1	0	0	0	0	0	0	0	1	0	1	1	0	0
Gm44976	0	0	0	0	0	2	0	0	0	0	0	0	0	0	0	0
Gm44977	0	0	0	0	0	0	0	0	0	0	0	0	0	0	0	0
Gm17987	0	0	0	0	0	0	0	0	0	0	0	0	0	0	0	0
Gm18642	0	0	0	0	0	0	0	0	0	0	0	0	0	0	0	0
Gabra5	0	0	0	0	0	0	0	0	0	0	0	0	0	0	0	0
Gabrb3	0	0	0	0	2	0	0	0	0	0	0	0	0	0	0	0
Gm44853	0	0	0	0	0	0	0	0	0	0	0	0	0	0	0	0
Gm5596	0	0	2	2	0	0	0	0	0	0	0	0	0	2	0	0
Gm34272	0	0	0	0	0	0	0	0	0	0	0	0	0	0	0	0
Gm18127	0	0	0	0	0	0	0	0	0	0	0	0	0	0	0	0
Gm44852	0	0	0	0	0	0	0	0	0	0	0	0	0	0	0	0
Gm45157	0	0	0	0	0	0	0	0	0	0	0	0	0	0	0	0
Atp10a	491	628	602	486	734	799	853	535	535	604	638	672	792	675	866	793
Gm6226	0	0	0	0	0	0	0	0	0	0	0	0	0	0	0	0
Gm44938	0	0	0	0	0	0	1	0	0	0	1	0	0	0	0	0
Gm18453	0	0	0	0	0	0	0	0	0	0	0	0	0	0	0	0
Gm9373	0	0	0	0	0	0	0	0	0	0	0	0	0	0	0	0
Gm9375	0	0	0	0	0	0	0	0	0	0	0	0	0	0	0	0
Gm45189	0	0	0	0	0	0	0	0	0	0	0	0	0	0	0	0
Gm9377	1	0	0	0	0	0	0	0	0	0	0	0	0	0	0	1
Gm44743	0	0	0	0	0	0	0	0	0	0	0	0	0	2	0	0
Ube3a	1467	2238	1866	1437	1238	1651	1926	1371	1535	1824	1484	1761	1745	1504	1321	1586
Gm38393	11	9	6	7	0	1	0	1	20	36	6	21	1	3	0	1
Snrpn	97	107	113	83	6	4	5	1	243	264	309	343	84	55	42	46
Snurf	2	5	10	2	2	0	0	0	11	13	6	13	2	1	7	0
Gm18908	0	0	0	0	0	0	0	0	0	0	0	0	0	0	0	0
Gm7367	1	13	50	0	0	0	14	0	10	0	0	0	6	0	0	5
Gm18129	0	0	0	0	0	0	0	0	0	0	0	0	0	0	0	0
Gm30196	0	0	0	0	0	0	0	0	0	0	0	0	0	0	0	0
Gm3198	0	0	0	0	0	0	0	0	0	0	0	0	0	0	0	0
Gm10297	41	92	69	52	35	40	17	47	42	95	45	78	54	64	52	19
Gm7394	0	0	0	0	0	0	0	0	0	0	0	0	0	0	0	0
Ube2nl	0	0	0	0	0	0	0	0	0	0	0	0	0	1	2	0
Gm19032	0	0	0	0	0	0	0	0	0	0	0	0	0	0	0	0
Gm3257	0	0	0	0	0	0	0	0	0	0	0	0	0	0	0	0
Ndn	1	2	4	2	50	57	71	60	18	25	40	52	45	41	110	116
Magel2	0	0	0	0	0	0	0	0	0	0	0	0	0	0	0	0
Mkrn3	9	12	15	9	12	23	22	20	11	20	17	8	23	9	15	11
Peg12	31	18	21	25	25	21	30	25	3	2	3	7	1	3	0	1
Atp5l-ps1	0	0	0	0	0	0	0	0	0	0	0	1	0	0	0	0
Vmn2r-ps61	0	0	0	0	0	0	0	0	0	0	0	0	0	0	0	0
Gm9445	0	0	0	0	0	0	0	0	0	0	0	0	0	0	0	0
A26c2	0	0	0	0	0	0	0	0	0	0	0	0	0	0	0	0
Gm32111	0	0	0	0	0	0	0	0	0	0	0	0	0	0	0	0
Chrna7	0	0	0	0	0	0	0	0	0	0	0	0	0	0	0	0
Otud7a	12	23	10	13	3	0	5	9	0	0	0	0	6	3	3	0
Gm5898	4	4	3	4	4	2	2	2	2	2	0	0	3	5	4	2
Gm3307	2	4	2	1	1	2	0	2	3	0	0	0	2	1	3	0
Gm7482	3	2	0	3	13	21	11	8	0	0	0	2	6	12	15	10
Gm44720	0	0	0	0	0	0	0	0	0	0	0	0	0	0	0	0
Klf13	1975	2423	3013	2355	1486	1724	2161	1248	2030	2337	1493	1572	1520	1335	1173	1232
E030018B13Rik	0	0	0	1	0	0	0	0	0	0	0	1	0	0	0	0
Trpm1	9	4	5	7	9	13	9	34	13	6	9	4	9	25	8	4
Mtmr10	1695	2144	2154	1905	2216	2577	3237	1927	3384	3960	2746	2929	2327	2236	2079	1973
Fan1	86	121	131	127	96	101	132	75	102	155	120	152	95	81	93	87
Mphosph10	1434	1893	1709	1628	1483	1636	1830	1241	1563	1812	1404	1624	1969	1915	1709	1585
Mcee	79	109	81	107	92	78	99	51	124	123	182	215	76	92	85	89
Apba2	0	0	2	0	5	0	0	0	1	0	0	0	0	0	0	0
Fam189a1	77	61	67	59	41	42	44	37	127	125	1	12	77	49	1	1
Nsmce3	750	955	1013	866	1025	1160	1408	866	767	923	804	870	1337	1177	994	933
Gm17908	0	0	0	0	0	0	0	0	0	0	0	0	0	0	0	0
Gm17918	0	0	0	0	0	0	0	0	0	0	0	0	0	0	0	0
Tjp1	4766	5643	6475	5158	3392	3358	4465	2958	5538	6045	6747	6624	4501	3722	4877	4565
Gm44795	0	0	0	0	0	0	0	0	0	0	0	0	0	0	0	0
Gm7546	0	0	0	0	1	0	0	0	0	0	0	0	0	0	0	0
Tarsl2	335	418	392	339	383	403	576	327	473	595	526	694	454	375	378	374
Tm2d3	300	341	388	308	358	457	553	328	428	481	458	520	452	426	401	438
Gm7551	3	4	5	5	5	2	0	0	4	3	2	0	3	3	2	6
Pcsk6	57	39	44	29	124	133	165	97	1400	1461	921	991	145	107	93	123
Gm45213	0	0	2	0	0	0	0	0	0	0	0	0	1	0	0	0
Snrpa1	1878	2255	2131	1929	2159	2559	2870	1798	1800	2066	1495	1879	2820	2597	2171	2248
Selenos	886	1207	1095	1041	897	971	1175	740	1043	1221	1083	1344	1220	1131	807	903
Chsy1	958	1146	1154	1015	571	608	765	537	1033	1271	1614	1708	548	469	632	575
Gm18988	0	1	0	0	0	0	0	0	0	0	0	0	0	0	0	1
Gm45080	1	0	1	2	0	0	0	0	0	0	0	0	0	1	0	0
Lrrk1	2117	2234	3106	2276	2383	2494	3187	1886	1794	2406	2910	3149	2374	2342	2949	2575
Gm10974	1	0	3	3	0	0	0	0	0	0	0	0	0	0	0	0
Aldh1a3	2931	3476	3910	3306	270	317	372	198	1555	1825	855	996	89	99	183	175
Gm44754	0	0	0	0	0	0	0	0	0	0	0	0	0	0	0	0
Asb7	251	323	312	339	257	291	362	232	300	357	338	306	279	196	270	234
Lins1	272	377	370	278	263	338	419	232	339	402	330	360	276	314	335	347
Cers3	27	25	30	27	169	178	165	102	11	14	14	10	264	257	234	246
Adamts17	2	1	2	2	8	9	4	2	1	0	4	8	1	36	2	4
Gm44609	3	5	7	3	4	5	5	3	3	3	6	10	4	6	5	5
Gm17909	2	0	0	0	3	0	0	0	2	0	1	1	1	1	0	3
Gm45101	0	0	0	0	0	0	0	0	0	0	0	0	0	0	0	0
Lysmd4	52	51	75	80	56	32	47	39	47	93	71	66	82	30	42	54
Mef2a	991	1223	1265	1091	771	862	1136	691	1117	1329	1264	1282	846	768	875	805
Lrrc28	143	175	170	133	219	227	240	128	191	180	184	241	201	164	214	159
Gm32983	0	2	1	0	0	0	1	0	2	1	0	1	0	0	1	0
Gm45100	0	0	0	0	0	0	0	0	0	0	0	0	0	0	0	0
Ttc23	361	304	302	372	236	206	269	139	292	381	279	315	257	283	201	222
Synm	11	16	13	10	16	12	11	7	14	16	15	38	7	8	13	5
Gm7583	0	0	0	0	0	0	0	0	0	0	0	0	0	0	0	1
Gm44666	1	0	0	1	1	0	1	0	1	1	0	1	1	0	1	1
Igf1r	881	1301	1445	1114	1059	1274	1933	901	870	1165	1513	1391	1806	1673	1663	1530
Pgpep1l	0	0	0	0	0	0	0	0	0	0	0	1	0	0	0	0
Fam169b	0	0	6	2	2	2	0	2	1	0	1	0	1	0	0	1
Gm44887	0	0	0	0	0	0	0	0	0	0	0	0	0	0	0	0
Gm5334	0	0	0	0	0	0	0	0	0	0	0	0	0	0	0	0
Arrdc4	490	511	687	504	1443	1728	1944	1139	330	408	246	332	1513	1200	451	458
Gm5342	1	0	2	0	0	1	1	0	0	1	0	0	2	1	4	0
Gm44533	0	0	0	0	0	0	0	0	0	0	0	0	0	0	0	0
Gm7627	0	0	1	0	3	1	1	0	0	0	3	2	0	0	2	4
Gm44690	0	0	0	0	0	0	0	0	0	0	0	0	0	0	0	0
Nr2f2	847	1114	1169	909	654	622	836	633	693	611	481	433	919	742	784	578
Gm7656	0	0	0	0	2	0	2	0	1	0	0	1	1	1	0	0
Gm34783	0	0	0	0	0	0	1	0	0	1	0	1	0	1	0	0
Gm10172	0	0	0	0	2	0	0	0	0	0	0	0	0	0	0	0
Gm10295	0	0	0	0	1	1	0	0	1	0	0	0	0	0	0	0
Gm7675	0	0	0	0	0	0	0	0	0	0	0	0	0	0	0	0
Gm17988	0	0	0	0	0	0	0	0	0	0	0	0	0	0	0	0
Mctp2	40	31	90	44	247	261	307	187	21	13	26	14	87	167	105	77
Rpl17-ps10	3	5	9	0	13	12	3	3	5	13	0	13	5	2	6	7
Kansl2-ps	0	0	15	0	0	0	0	0	0	0	0	0	0	0	0	0
Gm7693	1	0	0	0	0	1	1	0	0	0	0	0	1	0	0	0
Gm5335	2	0	2	0	4	3	1	1	0	0	1	0	0	3	0	0
Rgma	15	10	17	8	5	1	5	0	0	4	10	10	6	3	5	7
Chd2	682	768	895	837	726	763	832	496	607	851	599	826	692	579	667	722
Gm4971	0	2	1	1	6	3	4	2	3	3	8	7	5	4	5	8
Gm18805	0	0	1	0	0	1	0	0	2	0	0	0	0	1	0	0
Gm45007	0	0	0	0	0	0	0	0	0	0	0	0	0	0	0	0
Fam174b	0	0	0	0	1	0	1	0	1	0	0	0	0	0	0	0
St8sia2	0	0	0	0	0	0	0	0	0	0	0	0	0	0	0	0
Slco3a1	569	671	776	605	1850	1890	2518	1516	380	400	311	360	1148	1036	881	911
Gm7726	0	0	0	0	0	0	0	0	0	0	0	0	0	0	0	0
Gm44903	0	0	0	0	0	0	0	0	0	0	0	0	0	0	0	0
Gm44902	0	0	0	0	0	0	0	0	0	0	0	0	1	0	0	0
Sv2b	0	0	0	0	0	3	1	0	0	3	1	0	0	0	0	1
Gm10161	1	1	1	2	1	3	3	0	0	1	1	1	3	0	0	0
Gm44962	0	0	0	0	0	0	0	0	0	0	0	0	0	0	0	0
Akap13	616	716	940	687	354	415	427	303	920	945	878	979	389	319	294	321
Gm26729	0	0	0	0	0	0	0	0	0	0	0	0	0	0	0	0
Klhl25	299	328	391	302	384	424	497	273	275	337	305	361	451	392	371	395
Agbl1	0	0	1	0	1	2	1	1	0	1	0	0	0	0	0	0
Gm5597	0	0	0	0	2	0	0	0	0	0	0	0	0	2	0	0
Gm44879	0	0	0	0	0	0	0	0	0	0	0	0	0	0	0	0
Ntrk3	1	0	5	14	14	1	1	1	15	13	14	16	2	1	3	0
Mrpl46	578	756	733	638	610	770	831	515	760	838	683	850	847	802	638	757
Mrps11	631	683	757	628	587	697	804	421	573	648	665	823	848	699	594	699
Det1	220	215	229	209	224	292	343	175	228	278	202	254	238	222	248	232
Aen	1391	1715	1874	1467	2066	2322	2964	1795	1245	1470	1188	1501	2376	2052	2017	2060
Isg20	568	590	681	555	530	643	744	409	651	764	487	548	698	644	604	610
Acan	4096	4468	4443	3812	3206	3428	3183	2013	3506	4043	1775	2250	2215	1937	2764	2741
Hapln3	0	2	4	1	2	2	2	2	0	2	1	3	0	0	2	1
Mfge8	3076	3188	4066	3299	2053	2382	2958	1777	1794	1912	3230	3888	2074	1709	3074	3056
Abhd2	3712	4125	4644	3706	2369	2642	3157	1971	4808	5384	4287	4992	2567	2238	2401	2276
Rlbp1	0	0	0	0	2	3	0	0	0	0	2	2	0	0	0	0
Fanci	543	737	687	596	397	515	593	352	609	755	649	673	550	452	509	501
Gm16017	0	0	0	0	0	0	0	0	0	0	0	0	0	0	0	1
Polg	1498	1799	2237	1743	1370	1420	1609	1131	1540	1689	1372	1710	1549	1480	1438	1464
Rhcg	0	0	0	0	0	0	0	0	1	0	0	0	0	0	0	0
Ticrr	818	883	993	880	804	878	959	550	749	976	607	702	745	729	727	702
Kif7	149	164	201	184	21	28	44	35	19	29	31	34	67	47	81	65
Plin1	0	0	1	1	2	2	2	2	2	2	1	1	1	0	0	2
Pex11a	124	112	148	147	132	135	160	73	93	97	85	123	139	133	133	135
Wdr93	3	6	4	1	0	1	2	0	1	2	4	3	0	2	0	2
Gm44705	1	4	2	1	2	4	1	0	2	0	3	2	2	0	7	2
Mesp1	0	1	0	0	0	0	0	0	0	0	0	0	0	0	1	0
Mesp2	0	1	4	2	1	2	1	3	3	0	4	4	0	3	0	2
Anpep	35	21	15	25	0	8	1	3	24	24	40	41	7	3	17	37
Ap3s2	751	1120	924	922	481	752	847	547	833	1075	1027	1207	865	1014	736	770
Arpin	1165	1369	1410	1140	883	918	1054	681	1113	1330	1177	1441	1153	1048	1200	1243
Zfp710	519	591	707	568	534	500	548	335	576	612	467	583	346	309	385	383
Idh2	3171	3524	3750	3071	1110	1237	1478	842	2757	3207	2677	3195	1595	1433	1660	1642
Sema4b	739	743	914	705	595	607	870	456	1263	1373	816	1124	643	539	762	754
Cib1	801	844	926	837	729	827	1016	571	1150	1259	1134	1322	867	754	861	841
Gdpgp1	52	60	71	58	114	101	130	73	108	131	100	130	92	65	77	89
Gm15504	0	1	0	0	0	0	0	0	0	0	0	0	0	0	0	0
Ttll13	0	1	3	3	0	11	3	0	2	0	3	12	2	3	3	5
Ngrn	467	514	527	510	541	600	682	456	443	494	404	474	526	464	444	474
Vps33b	305	327	367	319	210	232	299	138	257	378	276	328	254	242	247	245
Rccd1	96	124	136	154	159	130	140	84	76	123	51	104	146	136	77	99
Prc1	3191	4039	4090	3591	3126	3488	4177	2663	3549	4407	3860	4393	3232	2952	3259	3271
Unc45a	806	941	1156	963	806	736	890	496	1455	1615	1287	1652	765	643	683	725
Hddc3	257	306	314	295	189	191	228	139	165	259	257	280	231	245	229	206
Man2a2	941	1095	1370	917	508	602	808	371	972	1351	1200	1308	506	426	550	668
Fes	45	58	89	82	35	60	34	36	124	79	49	60	51	51	46	46
Furin	3863	4009	5444	3914	3414	3877	4538	2747	4040	4663	2765	3360	3499	2813	3098	2867
Gm15544	0	0	1	0	0	2	0	0	0	1	0	0	0	1	1	0
Blm	326	612	524	604	565	473	684	303	545	658	415	468	480	441	458	426
Ndufab1-ps	0	0	2	0	2	0	0	0	0	5	0	0	0	2	2	0
Crtc3	585	740	851	562	438	583	588	367	576	654	605	668	456	367	487	470
Iqgap1	7807	9301	10557	8818	6762	7487	8599	5257	8733	10122	10099	11685	5828	5103	7336	7287
Zscan2	61	65	73	62	85	101	85	52	79	81	90	128	70	70	62	38
Wdr73	367	428	476	384	483	548	663	401	392	536	430	557	640	557	466	510
Nmb	5	9	11	10	12	10	5	7	9	10	16	18	7	8	6	4
Sec11a	1521	1722	1768	1563	1430	1652	1776	1208	1794	2099	1826	2294	1750	1614	1471	1626
Gm16171	0	0	1	0	0	0	0	1	0	0	0	0	1	1	1	0
Gm18782	0	0	0	0	0	0	0	0	0	0	2	1	0	1	1	0
Zfp592	748	888	741	632	574	792	1159	499	662	789	585	811	663	634	604	792
Alpk3	1	0	3	1	1	1	0	1	0	2	0	0	0	0	0	0
Slc28a1	0	1	1	1	0	0	0	0	0	0	2	0	0	0	1	0
Ndufs6b	0	0	0	0	0	0	0	0	0	1	0	0	0	0	0	0
Pde8a	1534	1691	1867	1587	245	262	462	265	664	733	369	440	255	204	193	192
Gm7180	0	0	0	0	0	0	0	0	0	0	0	0	0	0	0	0
Rps17	14497	16740	18006	14750	12202	14660	15797	10178	14231	17086	13384	17051	17413	15420	13352	14256
Cpeb1	4	2	2	7	14	0	6	1	10	24	46	28	10	0	0	1
Rpl7a-ps9	0	0	0	0	0	0	0	0	0	0	0	0	0	0	0	0
Ap3b2	1	4	9	6	0	3	1	3	13	11	1	8	1	5	1	5
BC048679	0	0	0	0	0	0	0	0	0	0	0	0	0	0	0	0
Fsd2	0	0	0	0	0	0	0	0	0	0	0	0	0	0	0	0
Whamm	219	228	342	244	223	231	287	171	267	339	276	293	220	235	215	230
Homer2	0	0	14	6	71	68	42	20	1436	1729	567	649	3	1	0	0
Gm18806	0	0	0	0	0	0	0	0	0	0	0	0	0	0	0	0
Ramac	945	1122	1050	910	816	752	815	748	1100	1308	1224	1005	925	908	812	592
3110040N11Rik	273	289	299	240	277	308	299	175	310	321	314	361	272	200	230	265
Btbd1	1179	1553	1376	1324	1084	958	1287	779	1339	1767	1303	1314	1224	1157	1152	997
Gm10160	0	0	0	0	0	0	0	0	0	0	0	0	0	3	0	0
Tm6sf1	3	7	8	0	0	0	0	0	0	1	1	2	1	2	3	0
Hdgfl3	11	4	4	9	30	26	50	34	5	4	1	3	4	5	1	6
Bnc1	189	225	231	220	280	286	410	282	124	134	2	2	161	116	60	62
4833418N17Rik	0	0	1	0	1	2	1	1	0	0	0	0	0	0	0	0
Sh3gl3	14	21	15	21	26	28	19	13	3	5	6	3	21	27	18	9
Adamtsl3	236	211	314	229	6	24	16	10	166	95	46	39	17	58	8	10
Saxo2	5	9	3	3	10	9	8	2	8	4	5	13	5	9	12	8
Efl1	737	801	846	693	874	991	1093	684	762	913	676	806	987	877	844	806
Gm44917	0	0	0	0	0	0	0	0	0	0	0	0	0	0	0	0
Mex3b	250	270	327	240	185	189	286	186	313	364	315	303	161	144	136	95
Gm6112	0	1	1	1	0	0	1	3	1	0	0	0	0	0	2	1
Gm44845	4	7	10	7	6	6	10	7	0	5	3	4	3	7	4	8
Gm7957	0	0	3	1	0	7	3	1	2	1	4	2	2	0	4	9
Tmc3	4	7	4	2	3	6	10	11	10	15	17	21	5	11	8	4
Stard5	62	94	140	112	100	125	131	129	563	602	283	363	154	134	97	110
Il16	2	2	2	0	3	2	1	2	1	4	2	2	2	0	1	2
Phgdh-ps1	3	3	12	12	11	13	21	9	0	0	0	1	9	4	8	9
Gm7964	6	2	13	14	8	6	8	6	13	12	12	4	8	6	0	13
Cfap161	0	0	0	0	0	0	0	0	0	0	0	0	0	0	0	0
3110009M11Rik	0	0	0	0	0	0	0	0	0	0	0	0	0	0	0	0
Tlnrd1	828	884	1112	869	858	951	1146	743	1132	1295	991	1202	919	721	726	692
Mesd	1515	2081	1830	1654	1549	1844	1817	1367	1706	1680	1435	1481	1939	1587	1794	1631
Cemip	43	82	82	62	3	6	10	6	60	79	22	24	5	4	29	7
Abhd17c	863	1031	1057	927	947	920	1145	718	1105	1233	1063	1243	1116	1063	1151	1117
Arnt2	16	0	1	0	1	6	7	6	11	46	21	23	2	16	32	18
Gm2115	27	30	24	42	27	35	37	19	4	3	13	20	51	31	192	162
Fah	466	516	733	563	321	332	342	233	497	566	524	672	501	423	429	467
Zfand6	1732	2206	1953	1852	1358	1531	2019	1285	1716	2060	2006	2099	1741	1673	1500	1473
Gm18958	0	0	0	0	0	0	0	0	0	0	0	0	1	0	0	0
Vmn2r-ps62	0	0	0	0	0	0	0	0	0	0	0	0	0	0	0	1
Gm6155	1	0	1	0	1	0	2	1	1	0	1	1	0	0	0	0
Olfr291	0	0	1	2	3	2	0	1	0	0	0	0	0	1	0	1
Gm8018	0	0	0	0	0	0	0	0	0	0	0	0	0	0	0	0
Olfr290	0	0	0	0	0	0	1	0	0	0	1	0	0	0	0	0
Olfr290	0	0	0	0	0	0	0	0	0	0	0	0	0	0	0	0
Gm18560	0	0	0	0	0	0	0	0	0	0	0	0	0	0	0	0
Vmn2r65	1	2	4	1	0	1	0	0	1	3	0	3	0	0	3	1
Vmn2r66	557	684	744	602	527	615	735	440	412	524	583	713	764	704	682	706
Vmn2r-ps64	0	0	0	0	0	0	0	0	0	0	0	0	0	0	0	0
Vmn2r-ps65	0	0	0	0	0	0	0	0	0	0	0	0	0	0	0	0
Vmn2r-ps66	0	0	0	0	0	0	0	0	0	0	0	0	0	0	0	0
Vmn2r-ps67	0	0	0	0	0	0	0	0	0	0	0	0	0	0	0	0
Gm18358	0	0	0	0	0	0	0	0	0	0	0	0	0	0	0	0
Vmn2r67	5	2	6	12	4	10	4	0	2	6	7	0	6	4	4	2
Vmn2r-ps68	0	0	0	0	0	0	0	0	0	0	0	0	0	0	0	0
Vmn2r68	1	0	0	1	0	0	0	1	0	0	0	0	0	0	0	0
Gm20414	0	0	0	0	0	0	0	0	0	0	0	0	0	0	0	0
Gm20415	0	0	0	0	0	0	0	0	0	0	0	0	0	0	0	0
Vmn2r-ps69	0	0	0	0	0	0	0	0	0	0	0	0	0	0	0	0
Vmn2r69	3	4	8	5	3	6	7	5	2	5	4	3	3	5	3	7
Gm18359	1	0	1	0	0	0	0	1	0	0	0	0	0	0	0	0
Gm44578	1	3	0	3	3	2	0	3	7	1	1	6	4	1	5	2
Vmn2r-ps70	0	0	0	0	0	0	0	0	0	0	0	0	0	0	0	0
Gm18360	0	0	0	0	0	0	0	0	0	0	1	0	0	0	0	0
Vmn2r70	0	0	1	0	0	0	1	0	1	0	0	0	0	1	0	1
Vmn2r71	0	0	0	0	0	0	0	0	0	0	0	0	0	0	0	0
Vmn2r-ps72	0	0	0	0	0	0	0	0	0	0	0	0	0	0	0	0
Vmn2r-ps73	0	0	0	0	0	0	0	0	0	0	0	0	0	0	0	0
Vmn2r72	0	0	0	0	1	1	1	0	0	0	1	2	0	0	1	0
Gm18779	0	0	0	0	0	0	0	0	0	0	0	0	0	0	0	0
Gm18354	0	0	0	0	0	0	0	0	0	0	0	0	0	0	0	0
Vmn2r-ps75	0	0	0	0	0	0	0	0	0	0	0	0	0	0	0	0
Vmn2r-ps76	0	0	0	0	0	0	0	0	0	0	0	0	0	0	0	0
Vmn2r-ps77	0	0	0	0	0	0	0	0	0	0	0	0	0	0	0	0
Vmn2r73	10	13	14	7	7	4	6	3	5	9	3	5	7	10	3	1
Vmn2r-ps78	0	0	0	0	0	0	0	0	0	0	0	0	0	0	0	0
Vmn2r74	1	1	1	1	0	1	0	0	2	1	0	1	0	0	0	0
Vmn2r-ps79	0	0	0	0	0	0	0	0	0	0	0	0	0	0	0	0
Vmn2r-ps80	0	0	0	0	0	0	0	0	0	0	0	0	0	0	0	0
Vmn2r-ps81	0	0	0	0	0	0	0	0	0	0	0	0	0	0	0	0
Vmn2r-ps82	0	0	0	0	0	0	0	0	0	0	0	0	0	0	0	0
Vmn2r-ps83	0	0	0	0	0	0	0	0	0	0	0	0	0	0	0	0
Vmn2r-ps84	0	0	0	0	0	0	0	0	0	0	0	0	0	0	0	0
Vmn2r75	2	1	1	0	1	3	1	1	0	2	1	2	0	0	2	0
Vmn2r-ps85	0	0	0	0	0	0	0	0	0	0	0	0	0	0	0	0
Vmn2r-ps86	0	0	0	0	0	0	0	0	0	0	0	0	0	0	0	0
Vmn2r76	43	63	59	68	40	39	43	35	52	83	71	37	42	44	56	43
Olfr310	0	0	0	0	0	0	0	0	0	0	0	0	0	0	0	0
Gm20480	0	0	0	0	0	0	0	0	0	0	0	0	0	0	0	0
Olfr309	0	0	0	0	0	0	0	0	0	0	0	0	0	0	0	0
Olfr308	0	0	0	0	0	0	0	0	0	0	0	0	0	0	0	0
Olfr307	0	0	1	0	0	0	0	0	0	1	0	1	0	0	0	0
Olfr306-ps1	0	0	0	0	0	0	0	0	0	0	0	0	0	0	0	0
Olfr305	0	0	0	0	0	0	0	0	0	0	0	0	0	0	0	0
Olfr304	0	0	0	0	0	0	0	0	0	0	0	0	0	0	0	0
Olfr303	0	0	0	0	0	0	0	0	0	0	0	0	0	0	0	0
Gm45541	0	0	0	0	0	0	0	0	0	0	0	0	0	0	0	0
Olfr301	0	0	0	0	0	0	0	0	0	0	0	1	0	0	0	0
Olfr300-ps1	1	0	3	1	0	2	0	0	1	0	0	1	0	0	2	0
Olfr299	0	0	0	0	0	0	0	0	0	0	0	0	0	0	0	0
Olfr298	0	0	0	0	0	0	0	0	0	0	0	0	0	0	0	0
Olfr297	0	0	0	0	0	0	0	0	0	0	0	0	0	0	0	0
Gm17919	0	0	0	0	0	0	0	0	0	0	0	0	0	0	0	0
Olfr296-ps1	0	0	0	0	0	0	0	0	0	0	0	0	0	0	0	0
Olfr295	0	0	0	0	1	0	1	2	0	0	0	0	1	0	0	1
Olfr294	0	0	0	0	0	0	0	0	0	0	0	0	0	0	0	0
Olfr293	0	0	0	0	0	0	0	0	0	0	0	0	0	0	0	0
Olfr292	0	0	0	0	0	0	0	0	0	0	0	0	0	0	0	0
Folh1	0	0	0	1	0	0	0	0	0	0	0	0	0	0	0	0
Vmn2r77	0	0	0	0	0	0	0	0	0	0	0	0	1	0	0	0
Vmn2r-ps87	0	0	1	0	0	0	0	0	0	0	0	0	0	0	0	0
Gm19203	2	1	2	0	0	2	0	1	0	0	1	1	2	2	0	0
Vmn2r78	1	6	3	6	1	3	3	1	1	1	3	4	4	4	2	4
Vmn2r79	18	13	27	25	30	31	39	39	22	16	10	22	22	18	29	32
Gm6230	1	0	0	0	0	0	0	0	0	0	0	1	1	0	0	0
Nox4	56	73	70	71	29	15	16	11	58	73	73	81	57	63	45	47
Tyr	2	2	0	3	0	0	1	1	0	2	2	0	1	0	1	2
Grm5	3	0	1	2	0	1	1	0	1	5	1	0	0	0	2	0
Ctsc	1214	1268	1369	1275	1475	1817	1859	1319	1496	1780	1306	1459	1120	1060	1016	1015
Rab38	142	140	135	100	172	182	185	118	96	115	161	191	132	122	69	64
Gm15661	0	1	2	0	0	0	1	0	0	0	0	1	0	1	2	1
Rps13-ps2	0	0	0	0	0	0	0	0	0	0	0	0	0	0	0	0
Gm8183	0	0	0	0	0	0	0	0	0	0	0	1	0	0	0	0
Gm6240	2	0	0	2	0	1	1	0	0	1	2	2	2	0	0	0
Tmem135	466	594	624	562	730	919	1141	624	707	767	518	647	684	579	524	495
Fzd4	112	136	132	119	337	322	354	246	191	209	143	181	151	126	69	89
Prss23	764	910	1089	919	345	409	590	367	218	275	501	539	432	404	579	557
Gm2546	8	14	17	11	21	17	19	12	12	16	12	9	20	21	14	21
Me3	38	27	70	25	21	13	15	11	6	16	31	24	7	20	23	24
Gm15744	0	0	0	0	0	0	0	0	0	0	0	0	0	0	0	0
Ccdc81	0	0	1	0	0	1	0	2	0	2	0	0	0	1	0	0
Hikeshi	630	726	713	599	638	576	709	411	704	856	761	727	740	572	649	627
Eed	1053	1257	1373	1098	967	1011	1259	880	1029	1345	986	1130	1110	1009	898	936
Gm5341	0	1	0	0	0	0	0	0	1	0	0	0	0	0	0	1
Picalm	4265	5290	5385	4767	4332	4619	5473	3731	4577	5506	5170	5791	4198	3751	4125	4153
Ccdc83	0	0	0	0	0	1	0	0	0	0	0	0	0	0	2	0
Sytl2	990	1176	1392	1141	83	64	54	38	1205	1461	1134	1152	25	20	62	40
Ccdc89	6	8	5	5	3	1	2	3	16	19	17	13	0	1	0	0
Crebzf	489	699	733	594	581	502	767	495	618	693	472	422	704	639	642	440
Tmem126a	746	871	814	851	631	766	981	621	715	882	924	1088	945	860	824	869
Tmem126b	149	137	144	153	136	167	182	104	147	184	235	234	160	143	130	174
Dlg2	4	0	0	1	1	0	0	2	0	1	1	2	2	0	0	0
Gm45162	3	3	2	3	1	5	3	1	2	4	2	4	1	3	6	1
Ccdc90b	309	395	355	347	174	206	244	133	207	246	323	330	210	191	246	262
Ankrd42	26	42	31	47	51	59	54	53	41	53	49	70	48	39	72	40
Pcf11	1046	1424	1494	1315	1077	1060	1233	834	977	1133	897	987	1095	1063	1045	1085
Rab30	56	76	60	80	63	75	132	82	68	68	101	129	112	93	142	106
Ddias	386	420	368	399	404	420	535	329	348	470	313	353	476	389	377	397
Prcp	269	336	351	360	298	305	375	237	206	215	181	218	477	408	387	416
Gm31663	0	0	0	1	0	0	1	0	1	1	0	0	0	1	1	0
Fam181b	46	43	44	29	5	4	3	2	3	1	2	1	0	0	0	0
Gm44715	10	11	14	12	15	6	9	7	3	10	7	5	12	4	12	11
Gm15501	0	12	12	0	4	47	3	8	0	24	0	34	2	0	0	10
Gm45038	14	11	5	3	8	0	7	2	7	3	4	6	6	18	0	10
Gm8285	0	0	0	0	0	0	0	0	0	0	0	0	0	0	0	0
Gm5899	0	0	0	0	0	0	0	0	0	0	0	0	0	0	0	1
Gm44602	0	0	0	0	0	0	0	0	0	0	0	0	0	0	0	0
Gm19761	0	0	0	0	0	0	0	0	0	0	0	0	0	0	0	0
Gm8309	0	0	0	0	0	0	1	0	0	0	0	0	0	0	0	0
Gm44603	0	0	0	0	0	0	0	0	0	0	0	0	0	0	0	0
Gm5037	0	0	0	0	0	0	0	0	0	0	0	0	0	2	0	0
Tenm4	33	19	19	18	179	61	60	80	6	11	21	28	71	170	138	40
Gm8319	9	6	12	11	3	3	6	1	3	3	4	4	4	6	4	1
Rps11-ps5	0	0	0	0	0	0	0	0	0	0	0	0	0	0	0	0
Nars2	280	255	358	291	361	409	440	273	310	391	251	351	398	345	256	307
Gab2	223	257	332	242	378	415	541	333	766	924	755	869	272	232	194	219
Usp35	93	117	216	172	66	56	117	67	109	106	106	140	106	79	59	87
Kctd21	11	15	20	27	18	34	34	27	37	36	26	38	34	27	32	29
Alg8	459	623	609	429	421	518	523	359	591	711	631	770	475	378	423	384
Ndufc2	868	1003	1105	955	679	755	902	626	876	1060	923	1098	1010	886	760	764
Gm16053	0	0	0	0	0	0	0	0	2	0	1	0	0	0	0	1
Thrsp	1	0	0	3	0	2	1	0	0	0	0	0	1	0	2	1
Kctd14	2	1	0	0	1	0	0	0	0	0	2	1	0	0	1	0
Ints4	964	1063	1299	1048	1051	1076	1228	674	871	916	974	1361	1155	1007	937	966
Aamdc	104	100	121	110	30	45	44	32	90	100	180	183	43	37	47	58
Rsf1	710	840	828	682	643	768	776	498	711	711	691	732	625	643	648	620
Ywhaq-ps1	1	0	0	0	3	2	4	0	0	0	0	0	1	1	2	2
Rpl15-ps5	5	2	2	2	2	3	5	5	1	6	3	6	8	5	6	6
Gm45186	3	5	4	2	1	1	4	4	0	1	2	3	1	3	2	3
Clns1a	1877	2331	2278	1964	1863	2048	2284	1430	2127	2585	2189	2424	2230	2036	2017	1974
Aqp11	48	114	107	74	57	41	62	33	190	161	74	96	15	17	12	10
Pak1	1176	1586	1665	1301	827	1085	1076	786	1532	1767	1482	1734	790	756	736	771
Gm44590	0	0	0	0	0	0	0	0	0	0	0	0	0	0	0	0
Gdpd4	0	0	0	0	0	0	0	0	0	0	0	0	0	0	1	0
Myo7a	12	25	63	26	18	54	20	17	115	114	240	322	20	16	25	24
Capn5	1789	1896	2302	1916	2081	2313	2317	1317	2898	3310	1772	2135	1642	1542	1989	1722
Omp	87	117	137	102	173	222	247	131	145	133	66	75	146	112	140	160
B3gnt6	2	1	1	4	0	2	1	1	2	1	1	0	4	1	0	1
Acer3	1186	1531	1741	1456	1423	1453	1789	1213	1000	1212	819	1126	1410	1184	1388	1533
Tsku	415	429	669	519	395	354	552	238	540	612	509	614	284	246	344	375
Gm44980	0	0	0	0	0	0	0	0	0	0	0	0	0	0	0	0
Gucy2d	0	0	0	0	0	0	0	0	0	0	0	0	0	0	0	0
Gm2926	0	0	0	0	0	0	0	0	0	0	0	0	0	0	0	0
Gm44978	0	0	1	0	0	0	0	0	0	0	0	0	1	0	0	0
Lrrc32	1	1	2	2	1	1	3	1	0	1	1	19	3	0	4	7
Emsy	646	804	841	712	763	897	928	634	903	934	899	817	583	562	778	613
Thap12	2352	2825	2590	2431	2373	2713	3143	1926	2414	3124	3085	3374	2406	2299	2517	2529
Wnt11	383	470	764	531	88	111	102	69	37	50	19	24	84	88	107	103
Gm8398	1	0	0	0	0	1	1	2	0	0	1	0	0	0	0	0
Uvrag	983	1443	1456	1377	738	951	1186	706	1046	1005	626	914	977	783	859	761
Gm33882	1	1	1	1	0	1	1	2	0	0	0	0	0	0	1	1
Dgat2	547	602	737	636	251	354	389	205	885	1023	827	1009	211	224	115	130
Mogat2	41	39	45	49	15	3	4	2	141	148	73	129	10	8	3	8
Gm18943	0	0	0	1	0	0	0	0	0	0	0	1	0	0	0	0
Map6	855	997	1143	906	709	855	1158	608	922	1136	1058	1310	922	870	1471	1301
Serpinh1	2729	3066	3422	2665	1410	1568	2042	1264	4544	5024	4465	5153	194	209	434	348
Gdpd5	164	130	172	182	712	829	809	501	205	199	294	348	537	378	455	496
Klhl35	1	0	0	0	0	1	0	0	0	0	0	0	2	0	1	0
Rps3	20996	24772	24124	22285	21538	26474	28835	18951	23391	26952	20995	26737	29444	25838	20687	23560
Arrb1	1215	1247	1440	1364	147	196	250	190	535	515	473	445	124	149	336	251
Tpbgl	1	0	2	0	0	1	0	0	2	1	0	1	0	0	0	0
Slco2b1	0	0	0	0	0	0	0	1	0	0	0	0	0	0	0	0
Gm44551	0	0	0	0	0	0	0	0	0	0	0	0	0	0	0	0
Olfr520	0	0	0	0	0	0	0	0	0	0	0	0	0	0	0	0
Gm19182	0	0	0	0	0	0	0	0	0	0	0	0	0	0	0	0
Olfr521	0	0	0	0	0	0	0	0	0	0	0	0	0	0	0	0
Neu3	20	22	27	21	11	17	25	13	13	11	24	22	23	21	19	15
Spcs2	2142	2442	2576	2297	1996	2361	2677	1619	2455	2806	2481	3073	2260	1992	1887	1880
Xrra1	2	1	1	3	1	2	4	2	1	0	4	5	1	0	6	4
Rnf169	196	247	271	226	192	223	283	147	215	248	186	201	192	173	131	126
Gm18959	0	0	1	1	1	3	0	0	0	2	0	0	2	0	0	1
Gm17931	0	0	0	0	0	0	0	0	0	0	0	0	0	0	0	0
Chrdl2	0	1	1	1	0	0	0	0	0	0	1	0	0	0	0	0
Pold3	802	867	1069	873	768	732	905	594	677	916	719	641	1031	829	723	724
Lipt2	117	149	109	108	110	148	126	96	77	90	71	77	116	114	87	86
Kcne3	31	18	22	20	10	11	13	6	10	15	12	20	9	6	1	2
Gm7067	0	0	2	1	0	0	0	0	1	0	0	0	1	0	0	0
Pgm2l1	318	343	400	256	281	338	395	244	266	258	249	253	197	152	185	155
Gpx2-ps1	0	0	0	0	2	0	2	0	0	0	0	0	3	1	0	0
P4ha3	415	522	584	463	17	11	27	9	116	128	142	171	25	24	57	70
Ppme1	1117	1306	1577	1156	954	1167	1198	850	1173	1374	1117	1308	1020	977	1008	1045
C2cd3	599	844	743	574	461	600	626	347	871	1045	786	1167	452	457	469	412
Gm44571	0	0	0	0	1	0	0	0	0	0	0	0	0	0	0	0
Ucp3	2	1	3	3	0	0	0	0	0	0	1	2	0	0	1	0
Ucp2	5449	5816	7795	6011	2440	2924	2890	1818	5533	6433	4214	5429	3911	3310	3213	3215
Dnajb13	8	6	14	12	4	2	5	9	15	23	18	29	1	6	7	3
Gm8463	0	0	0	0	0	0	0	1	0	1	0	0	0	0	0	0
Coa4	116	125	121	93	113	124	126	74	129	123	121	138	134	147	124	115
Mrpl48	359	421	476	365	251	327	365	209	458	516	406	514	396	327	323	383
Gm44648	0	0	0	0	0	0	0	0	0	0	0	0	0	0	0	0
Cox20b	0	0	0	0	0	0	0	0	0	0	0	0	0	0	0	0
Rab6a	2880	3679	3373	3023	2746	2677	3318	2366	3605	4336	3414	3386	3086	2884	2766	2656
Gm14382	0	0	0	0	0	0	0	0	0	0	0	0	0	0	0	0
Plekhb1	5	4	7	7	4	4	9	0	25	37	86	105	1	4	5	4
Fam168a	1205	1347	1654	1289	750	926	1072	623	1346	1703	1100	1259	747	632	771	739
Gm45209	2	0	0	0	0	0	0	0	0	0	0	0	0	0	0	0
Gm3200	14	10	23	18	21	25	23	14	16	18	15	21	35	26	15	23
Relt	491	539	715	583	397	447	554	283	366	309	209	268	358	294	171	168
Arhgef17	1878	1831	2385	1863	1997	2058	2801	1582	1016	1145	1181	1422	2152	1851	2341	2084
P2ry6	4	1	3	3	1	3	4	2	22	12	16	29	6	5	2	4
P2ry2	118	115	112	86	372	461	566	314	253	286	196	227	446	385	281	284
Gm45070	0	0	0	0	0	0	0	0	0	0	0	0	0	0	0	0
Gm5735	0	0	4	0	2	2	3	1	2	1	0	1	4	2	0	0
Fchsd2	379	462	465	394	311	365	416	259	279	364	324	324	267	311	253	331
Gm6341	7	6	9	6	7	7	12	5	3	5	11	6	7	6	12	5
Gm47324	1	0	0	0	0	0	0	1	0	0	0	0	0	0	0	1
Atg16l2	213	230	306	219	167	215	223	122	183	250	416	591	175	159	219	253
Stard10	1254	1293	1252	978	2659	2987	3124	1852	2392	2903	3925	4879	2576	2304	2209	2367
Gm45344	0	0	0	0	0	0	0	0	0	0	0	0	0	1	0	0
Arap1	574	646	929	801	681	679	750	576	490	577	899	957	665	615	847	926
Gm45837	0	0	49	33	8	0	0	136	0	0	0	23	0	0	0	11
Pde2a	43	49	9	12	204	191	205	0	57	96	26	0	48	26	43	26
Art2a-ps	0	0	0	0	0	2	1	0	5	4	1	0	0	0	2	1
Gm7027	7	6	6	7	4	7	11	2	6	2	1	6	6	10	12	12
Art2b	0	1	1	0	0	1	1	0	0	3	1	0	1	0	3	1
Clpb	828	900	1022	842	774	938	1016	595	866	990	981	965	843	794	922	962
Gm45380	6	7	5	7	2	0	5	5	3	7	6	8	1	3	9	2
Phox2a	0	0	0	0	0	0	0	0	0	0	0	0	0	0	0	0
Inppl1	2086	2312	2857	2254	2273	2485	3072	1991	1878	2220	2031	2322	2273	1965	2269	2263
Folr2	2	1	0	1	1	1	1	1	0	2	1	0	0	1	0	4
Gm45319	0	1	0	2	1	0	1	2	0	0	0	1	0	0	1	1
Folr1	0	0	2	0	1	1	1	0	0	0	0	1	2	0	4	2
Anapc15	691	835	878	734	710	839	918	615	654	773	736	789	903	846	748	750
Tomt	16	10	31	19	11	18	12	3	13	3	10	9	15	15	13	12
Lamtor1	1752	1977	2455	1947	1689	1910	2314	1403	1702	1815	1938	2418	2191	1920	2164	2234
Lrrc51	13	15	10	16	8	17	7	5	11	9	16	23	8	4	11	13
Numa1	3829	4207	5417	4642	3912	4479	5500	3252	3848	4130	3555	4113	3648	3203	3800	3744
Gm8523	0	0	0	0	0	0	1	0	0	0	0	0	1	0	0	0
Gm45312	0	0	0	0	0	0	0	0	0	1	0	0	0	1	0	0
Gm45313	0	1	0	0	0	0	0	0	0	0	0	0	0	0	0	0
Il18bp	17	21	37	31	20	16	37	13	20	10	14	21	36	20	20	37
Rnf121	647	654	722	697	624	706	878	443	658	818	671	790	720	697	733	805
Xndc1	239	304	394	323	201	256	266	135	258	335	242	260	245	224	236	213
Xntrpc	15	7	7	9	10	17	22	7	14	17	7	17	7	8	1	0
Trpc2	0	0	5	0	0	0	0	0	0	0	3	0	3	0	0	1
Art5	0	0	0	1	0	0	0	1	0	2	1	0	0	0	0	0
Art1	0	0	0	0	0	0	0	0	0	0	0	0	1	0	0	0
Chrna10	0	0	0	0	0	0	0	0	0	0	1	0	0	0	1	0
Nup98	2412	2756	3138	2615	2080	2325	2733	1631	2421	2674	2353	2544	2191	2088	2236	2206
Pgap2	394	484	554	454	556	654	603	426	480	539	619	701	664	615	616	645
Rhog	934	1028	1182	917	843	967	1164	766	715	862	800	957	1042	1010	1017	1003
Stim1	855	998	1071	896	619	612	871	550	755	857	868	1050	738	702	799	875
Gm18255	0	0	0	0	0	0	0	0	0	0	0	0	0	0	0	0
Rrm1	5919	7361	7144	5772	5565	6846	7242	4928	5366	6351	5773	6993	7298	6809	7037	6936
Olfr543	1	3	2	2	1	2	4	2	4	1	1	3	1	1	4	1
Olfr544	0	3	0	3	2	1	0	0	1	0	0	2	2	3	1	0
Olfr545	0	2	0	0	1	2	0	0	0	0	0	0	1	1	3	0
Gm8556	1	2	1	3	3	1	0	1	0	0	0	0	0	2	0	0
Olfr546-ps1	0	0	0	0	0	0	0	0	0	0	0	0	0	0	0	0
Olfr547	0	0	0	0	0	0	0	0	0	0	0	0	0	0	0	0
Olfr548-ps1	0	0	0	0	0	0	0	0	0	0	0	0	0	0	0	0
Olfr549	0	0	0	0	0	0	0	0	0	0	0	0	0	0	0	0
Trim21	25	16	44	44	47	46	51	41	48	52	39	45	52	43	36	46
Gm5339	0	0	0	0	0	0	0	0	0	0	0	0	0	0	0	0
Olfr550	0	0	0	0	0	1	0	0	0	0	0	0	0	0	0	1
Olfr551	0	0	0	1	0	0	0	0	0	0	0	0	0	1	0	0
Olfr552	8	9	13	13	5	12	9	8	5	6	4	7	7	8	12	3
Olfr553	0	0	0	0	0	0	0	0	0	0	0	0	0	0	0	0
Olfr554	1	0	0	0	0	0	1	0	0	0	0	0	0	0	1	0
Gm2996	0	0	0	0	0	0	0	0	0	0	0	0	0	0	0	0
Olfr555	0	0	0	0	0	0	0	0	0	0	0	0	0	0	0	0
Olfr556	0	0	0	0	0	0	1	0	1	0	0	0	0	0	0	0
Gm45687	0	0	0	0	0	0	0	0	0	0	0	0	0	0	0	0
Trim68	137	172	183	125	107	119	142	92	112	97	128	150	103	86	98	103
Olfr557	0	0	0	0	0	0	0	0	0	0	0	0	0	0	0	0
Olfr558	0	0	0	1	1	0	0	0	0	0	0	0	0	0	0	0
Gm45688	0	0	0	0	0	0	0	0	0	0	0	0	0	0	0	0
Olfr33	0	0	0	0	0	0	0	0	1	0	0	0	0	0	0	1
Olfr559	0	0	0	0	0	0	0	0	0	0	0	0	0	0	0	0
Olfr78	1	1	0	1	1	0	0	0	0	0	0	1	0	0	0	0
Olfr560	0	0	0	0	0	0	0	0	0	0	0	0	0	0	0	0
Olfr561	0	0	0	0	0	0	0	0	0	0	0	0	0	0	0	0
Olfr562-ps1	0	0	0	0	0	0	0	0	0	0	0	0	0	0	0	0
Olfr563-ps1	0	0	0	0	0	0	0	0	0	0	0	0	0	0	0	0
Olfr564	0	0	0	0	0	0	0	0	0	0	0	0	0	0	0	0
Olfr565-ps1	0	0	0	0	0	0	0	0	0	0	0	0	0	0	0	0
Olfr566	0	1	4	1	0	3	1	0	2	2	1	0	1	0	2	0
Gm45689	0	0	0	0	0	0	0	0	0	0	0	0	0	0	0	0
Olfr567-ps1	0	0	0	0	0	0	0	0	0	0	0	0	0	0	0	0
Olfr568	0	0	0	0	0	0	0	0	0	0	0	0	0	0	0	0
Olfr569	0	0	3	1	0	1	1	0	0	0	0	0	0	0	0	0
Olfr570	0	0	1	0	0	0	0	0	0	0	0	0	0	0	0	1
Olfr571	1	8	3	4	1	3	5	4	1	4	2	5	4	6	2	4
Olfr572	0	0	0	0	0	0	0	0	0	0	0	0	0	0	0	0
Olfr573-ps1	0	0	0	0	0	0	0	0	0	0	0	0	0	0	0	0
Olfr574	0	0	0	0	0	0	0	0	0	0	0	0	0	0	0	0
Olfr575	2	8	17	7	18	19	26	15	2	1	3	6	23	10	33	22
Olfr576	3	4	3	6	0	0	1	0	0	0	0	0	0	0	2	3
Olfr577	0	0	0	0	0	0	0	0	0	0	0	0	0	0	0	0
Olfr578	3	0	2	3	1	0	1	0	0	0	1	2	0	1	0	1
AC161520.1	0	0	0	0	0	0	0	0	0	0	0	0	0	0	0	0
Olfr580-ps1	0	0	0	0	0	0	0	0	0	0	0	0	0	0	0	0
Olfr581-ps1	0	0	0	0	0	0	0	0	0	0	0	0	0	0	0	0
Olfr582	0	0	0	0	0	0	0	0	0	0	0	0	0	0	0	0
Olfr583	0	0	0	0	0	0	0	0	0	0	0	0	0	0	0	0
Olfr584	0	0	1	0	0	0	0	0	0	0	0	0	0	0	0	0
Olfr585	0	0	0	0	0	0	0	0	0	0	0	0	0	0	0	0
Olfr586	1	2	2	4	3	2	0	1	3	7	1	2	1	0	2	1
Olfr587-ps1	0	0	0	0	0	0	0	0	0	0	0	0	0	0	0	0
Gm15120	0	0	0	0	0	0	0	0	0	0	0	0	0	0	0	0
Olfr588-ps1	0	1	0	0	2	0	0	0	2	4	0	1	0	2	0	0
Gm15116	0	0	0	0	0	0	0	0	0	0	0	0	0	0	0	0
Olfr589	0	0	0	0	0	0	0	0	0	0	0	0	0	0	0	0
Olfr590-ps1	0	0	0	0	0	0	0	0	0	0	0	0	0	0	0	0
Olfr591	0	0	0	0	0	0	0	0	0	0	0	0	0	0	0	0
Olfr592	1	0	0	0	0	0	0	0	0	0	0	0	0	0	0	0
Olfr593	0	0	0	0	0	0	0	0	0	0	0	0	0	0	0	0
Olfr594	0	0	0	0	0	0	0	0	0	0	0	0	0	0	0	0
Olfr595-ps1	0	0	0	0	0	0	0	0	0	0	0	0	0	0	0	0
Usp17ld	0	1	2	0	12	13	7	4	8	3	17	9	0	1	10	13
Olfr596	3	3	1	3	2	2	2	3	5	1	1	0	1	6	1	3
Olfr597	0	1	1	1	1	1	0	0	1	0	0	0	2	1	3	1
Olfr598	0	0	0	0	0	0	0	0	0	0	0	0	0	0	0	0
Olfr599	0	0	0	0	0	0	0	0	0	0	0	0	0	0	0	0
Olfr600	3	3	2	4	5	4	3	3	3	3	3	3	3	5	5	3
Olfr601	0	0	0	0	0	0	0	0	0	0	0	0	0	0	0	0
Olfr602-ps1	0	0	0	0	0	0	0	0	0	0	0	0	0	0	0	0
Olfr603	0	0	0	0	0	0	0	0	0	0	0	0	0	0	0	0
Usp17lc	4	6	5	13	34	32	37	20	9	13	22	31	16	14	50	58
Olfr605	0	0	0	0	0	0	0	0	0	0	0	0	0	0	0	0
Olfr606	0	0	0	0	0	0	0	0	0	0	0	0	0	0	0	0
Olfr607	13	14	16	18	7	7	12	5	9	11	8	11	16	14	11	16
Olfr608	0	0	0	0	0	0	0	0	0	0	0	0	0	0	0	0
Olfr609	0	0	0	0	0	0	0	0	0	0	0	0	0	0	0	0
Olfr610	0	0	0	0	0	0	0	0	0	0	0	0	0	0	0	0
Olfr611	0	0	0	0	0	0	0	0	0	0	0	0	0	0	0	0
Olfr612	0	0	0	0	0	0	0	0	0	2	0	0	0	0	1	0
Olfr613	7	8	20	12	9	10	8	6	3	15	14	13	9	13	11	20
Olfr615	0	0	0	0	0	0	0	0	0	0	0	0	0	0	0	0
Olfr616	0	0	0	0	0	0	0	0	0	0	0	0	0	0	0	0
Olfr617	0	0	0	0	0	0	0	0	0	0	0	0	0	0	0	0
Olfr618	0	0	0	0	0	0	0	0	0	0	0	0	0	0	0	0
Olfr619	0	0	0	0	0	0	0	0	0	0	0	0	0	0	0	0
Olfr620	0	2	1	0	0	0	2	0	0	1	0	0	0	0	0	0
Olfr621-ps1	0	0	0	0	0	0	0	0	0	0	0	0	0	0	0	0
Olfr622	2	1	1	0	1	1	0	1	0	1	0	2	1	0	1	1
Olfr623	0	0	0	0	0	0	0	0	0	0	0	0	0	0	0	0
Olfr624	93	122	150	106	130	100	113	72	58	77	86	102	76	108	133	98
Olfr625-ps1	0	0	0	0	0	0	0	0	0	0	0	0	0	0	0	0
Olfr626-ps1	0	0	0	0	0	0	0	0	0	0	0	0	0	0	0	0
Olfr260-ps1	0	0	0	0	0	0	0	0	0	0	0	0	0	0	0	0
Olfr243	0	3	2	1	2	0	2	0	1	3	0	1	2	1	0	0
Olfr628	0	2	4	3	0	0	2	0	1	0	0	1	0	0	1	0
Olfr629	0	0	0	0	0	0	0	0	0	0	0	1	0	0	0	1
Olfr630	0	0	0	0	0	0	0	0	0	0	0	0	0	0	0	0
Olfr69	0	0	0	0	0	0	0	0	0	1	0	0	0	0	0	0
Olfr68	0	0	0	0	0	0	0	0	0	1	0	0	0	0	0	0
Olfr67	0	0	0	0	0	0	0	0	0	0	1	0	0	0	0	0
Hbb-bt	0	0	0	0	0	0	0	0	0	0	0	0	0	0	0	0
Hbb-bs	0	0	0	0	0	0	0	0	0	0	0	0	0	0	0	0
Gm15115	1	0	0	0	0	0	0	0	0	1	0	0	0	0	0	0
Hbb-bh3	0	0	0	0	0	0	0	0	0	0	0	0	0	0	0	0
Hbb-bh2	0	0	0	0	0	0	0	0	0	0	0	0	0	0	0	0
Hbb-bh1	0	0	1	0	0	0	0	0	0	0	0	0	0	0	0	0
Hbb-bh0	0	0	0	0	0	0	0	0	0	0	0	0	0	0	0	0
Hbb-y	0	0	0	0	0	0	0	0	0	0	0	0	0	0	0	0
Olfr66	3	1	6	2	1	3	3	2	3	0	0	2	1	0	2	2
Dnajc19-ps	0	0	0	0	0	0	0	0	0	0	0	0	0	0	0	0
Olfr64	1	1	1	2	0	0	0	0	0	3	0	0	3	1	1	0
Olfr65	0	0	0	0	0	0	0	0	0	0	0	0	0	0	0	0
Olfr631	0	0	0	0	0	0	0	0	0	0	0	0	0	0	0	0
Olfr632	0	0	0	0	0	0	0	0	0	0	0	0	0	0	0	0
Gm45655	0	0	0	0	0	0	0	0	0	0	0	0	0	0	0	0
Olfr633	0	1	0	0	0	1	2	0	0	0	0	1	0	0	1	1
Olfr634-ps1	0	0	0	0	0	0	0	0	0	0	0	0	0	0	0	0
Olfr635	18	30	29	30	19	11	14	13	12	21	7	22	19	15	18	19
Gm4886	0	0	0	0	0	0	0	0	0	0	0	0	0	0	0	0
Olfr636-ps1	0	0	0	0	0	0	0	0	0	0	0	0	0	0	0	0
Olfr637-ps1	0	0	0	0	0	0	0	0	0	0	0	0	0	0	0	0
Olfr638	0	0	0	0	0	0	0	0	0	0	0	0	0	0	0	0
Olfr643	0	0	0	0	0	0	0	0	0	0	0	0	0	0	0	0
Olfr639	24	35	20	36	20	17	22	13	9	13	22	20	23	27	31	20
Olfr640	0	0	0	0	0	0	0	0	0	0	0	0	0	0	1	0
Olfr641	0	0	0	0	0	0	0	0	0	0	0	0	0	0	1	0
Olfr642	0	0	2	1	0	0	0	0	0	0	0	0	2	2	0	0
4930516K23Rik	0	0	2	4	1	0	1	1	1	0	1	0	0	1	1	1
Olfr644	0	0	0	0	0	0	0	0	0	0	0	0	0	0	0	0
Olfr645	3	0	0	1	0	1	0	1	0	0	2	0	1	0	2	0
Olfr646	4	2	1	3	0	2	0	3	2	2	1	2	5	1	8	2
Ubqln5	0	0	0	0	0	0	0	0	0	0	0	0	0	0	0	0
Ubqln3	0	0	0	0	0	0	0	0	0	0	0	0	0	0	0	0
Ubqlnl	0	0	0	0	0	0	0	0	0	0	0	0	0	0	0	0
Olfm5	0	0	0	1	1	1	0	2	0	0	0	0	0	0	0	0
Olfr647-ps1	0	0	0	0	0	0	0	0	0	0	0	0	0	0	0	0
Olfr648	8	6	10	11	6	4	6	4	8	14	2	5	5	7	3	7
Olfr649	0	0	0	0	0	0	0	0	0	0	0	0	0	0	0	0
Olfr650-ps1	0	0	0	0	0	0	1	0	0	0	0	0	0	0	1	0
Trim6	144	125	238	180	152	180	201	91	102	170	50	83	150	123	97	58
Gm8667	0	0	0	0	0	0	2	0	0	0	0	0	1	2	0	0
Trim34a	3	0	5	9	7	5	2	7	9	10	14	10	5	4	3	7
Trim5	1	2	0	1	1	2	2	0	0	3	2	5	1	0	1	0
Trim12a	9	9	9	5	6	11	14	5	15	14	45	56	13	13	9	15
Trim34b	1	4	10	2	5	7	9	6	3	5	6	3	7	2	5	3
Trim12c	43	56	52	63	26	57	66	48	36	40	58	69	39	31	61	62
Trim30b	1	1	3	2	1	1	1	0	0	0	1	0	1	0	0	0
Trim30c	0	0	0	0	0	0	0	0	0	0	0	0	0	0	0	0
Gm45471	0	0	0	0	0	0	0	0	0	0	0	0	0	0	0	0
Trim30a	0	0	0	1	3	9	5	1	0	0	1	0	3	0	1	2
Trim30d	0	0	0	0	0	1	3	0	0	0	0	0	1	0	0	0
Gm16464	0	0	0	0	0	0	0	0	0	0	0	3	0	3	0	0
Gm6574	0	0	0	0	0	0	0	0	0	0	0	0	0	0	0	0
Trim30e-ps1	0	0	0	0	0	0	0	0	0	0	0	0	0	0	0	0
Olfr651	0	0	0	0	0	0	0	0	0	0	0	0	0	0	0	0
Olfr652	0	2	3	2	0	1	0	2	0	0	0	0	0	0	1	0
Olfr653	0	0	1	0	0	0	0	1	0	0	0	0	0	0	0	0
Olfr654	2	0	4	3	0	3	1	0	1	0	3	0	1	0	1	1
Olfr655	1	1	3	2	3	0	0	1	0	0	1	3	1	0	1	0
Olfr656	1	5	4	6	2	2	0	1	0	1	2	2	0	3	0	4
Olfr657	0	0	0	0	0	0	0	0	0	0	0	0	0	0	0	0
Olfr658	1	0	1	0	2	0	1	0	0	0	1	0	0	0	1	0
Usp17le-ps	0	0	0	0	0	0	0	0	0	0	0	0	0	0	0	0
Olfr659	0	0	0	0	0	0	0	0	0	0	0	0	0	0	0	1
Olfr660-ps1	0	0	0	0	0	0	0	0	0	0	0	0	0	0	0	0
Olfr661	1	1	0	0	0	0	0	0	0	1	0	0	0	0	0	1
Gm6593	0	0	0	0	0	0	0	0	0	0	0	0	0	0	1	0
Olfr662-ps1	0	0	0	0	0	0	0	0	0	0	0	0	0	0	0	0
Olfr663	0	0	0	0	0	0	0	0	0	0	0	0	0	0	0	0
Olfr664	0	0	1	0	0	0	0	0	0	0	0	0	0	0	0	0
Usp17le	4	1	5	3	20	19	17	14	3	9	16	22	7	8	27	19
Gm4887	2	0	2	1	0	1	1	1	0	1	0	1	2	0	1	0
Usp17lb	4	11	10	6	16	15	24	11	2	0	9	12	5	4	9	12
Usp17la	23	35	43	40	184	194	253	139	5	4	4	14	35	34	54	62
Olfr665	0	0	0	0	0	0	0	0	0	0	0	0	0	0	0	0
Olfr666	0	0	0	0	0	0	0	0	0	0	0	0	0	0	0	0
Gm45275	0	0	0	0	0	0	0	0	0	0	0	0	0	0	0	0
Olfr667	11	7	12	5	5	4	6	3	1	6	8	5	5	2	11	6
Olfr668	0	1	0	0	0	0	0	0	0	0	0	0	0	0	0	0
Olfr669	0	0	0	0	0	0	0	0	0	0	0	0	0	0	0	0
Gm45273	0	0	0	0	0	0	0	0	0	0	0	0	0	0	0	0
Gm5900	41	74	33	41	33	31	51	24	12	28	4	34	25	11	21	26
Olfr670	0	0	0	1	0	0	0	1	1	0	0	0	0	0	0	0
Olfr671	1	3	1	2	0	2	1	1	1	5	3	0	2	2	2	0
Olfr672	0	0	0	0	0	0	0	0	0	0	0	0	0	0	0	0
Olfr673-ps1	0	0	0	0	0	0	0	0	0	0	0	0	0	0	0	0
Olfr674-ps1	0	0	0	0	0	0	0	0	0	0	0	0	0	0	0	0
Olfr675	4	3	1	2	0	0	1	2	2	0	1	2	3	3	0	2
Olfr676	2	1	2	0	4	0	0	4	8	0	4	1	3	2	1	1
Olfr677	0	0	0	0	0	0	0	0	0	0	0	0	0	0	0	0
Gm8913	0	0	0	0	0	0	0	0	0	0	0	0	0	0	0	0
Olfr678	1	0	0	0	0	0	1	0	2	1	1	0	1	0	0	0
Gm17989	0	0	0	0	0	0	0	0	0	0	0	0	0	0	0	0
Olfr679	1	0	1	0	0	0	0	0	0	0	0	0	0	0	0	0
Olfr680-ps1	0	0	0	0	0	0	0	0	0	0	0	0	0	0	0	0
Gm17990	0	0	0	0	0	0	0	0	0	0	0	0	0	0	0	0
Olfr681	0	0	0	1	0	0	0	0	0	0	0	0	0	0	0	0
Olfr682-ps1	0	0	0	0	0	0	0	0	0	0	0	0	0	0	0	0
Olfr683	0	0	0	0	0	0	0	0	0	0	0	0	0	0	0	0
Gm45374	0	0	0	0	0	0	0	0	0	0	0	0	0	0	0	0
Olfr684	0	0	0	0	0	0	0	0	0	0	0	0	0	0	0	0
Olfr685	0	0	0	0	0	1	0	0	0	0	0	0	0	0	0	0
Olfr686	0	0	0	0	0	0	0	0	0	0	0	0	0	0	0	0
Olfr687	0	0	0	0	0	0	0	0	0	0	0	0	0	0	0	0
Olfr688	0	0	0	0	0	0	0	0	0	0	0	0	0	0	0	0
Olfr689	1	0	0	0	2	0	0	0	0	1	0	0	0	1	0	1
Gm45331	0	0	0	0	0	0	0	0	0	0	0	0	0	0	0	0
Olfr690	0	0	0	0	0	0	0	0	0	0	0	0	0	0	0	0
Olfr691	3	3	5	2	19	8	25	11	3	1	1	5	11	7	5	10
Olfr692	0	0	0	0	0	0	0	0	0	1	0	0	0	0	0	0
Fam160a2	624	718	925	668	614	711	691	408	696	847	750	948	685	646	531	628
Gm5901	0	0	0	0	0	0	0	0	0	0	0	0	0	0	0	0
Cnga4	0	1	0	0	0	0	0	0	2	2	0	0	0	0	1	1
Gm4972	2	0	0	0	1	0	1	0	1	0	0	0	1	0	0	0
Cckbr	0	0	0	0	0	0	0	0	0	0	0	0	1	0	0	0
Cavin3	827	912	978	810	116	118	132	88	298	404	357	438	116	105	238	226
Smpd1	556	634	743	560	535	501	658	454	448	520	687	856	577	510	640	672
Apbb1	452	485	708	513	203	219	317	221	207	215	438	505	342	280	295	362
Hpx	3	3	8	3	8	7	2	3	8	9	32	28	3	1	3	8
Trim3	868	1026	1427	1153	528	604	703	437	670	709	1027	1132	620	534	824	760
Arfip2	1246	1392	1545	1362	1277	1545	1917	1187	1516	1773	1441	1822	1708	1536	1547	1423
Timm10b	562	598	700	596	515	515	678	354	495	646	610	720	621	599	654	549
Gm45799	12	75	62	62	6	112	30	27	122	48	68	44	73	15	4	10
Dnhd1	10	22	26	31	1	3	9	1	6	1	30	23	0	1	13	28
Mrps36-ps2	0	0	2	0	0	0	0	0	0	0	0	0	2	0	0	0
Rrp8	1041	1507	1224	1000	1090	1312	1459	899	1024	1392	916	1061	1307	1182	1052	1280
Ilk	3203	3684	3996	3272	3195	3670	4608	2766	2405	3003	2776	3289	3195	2757	3318	3393
Taf10	1415	1492	1927	1313	1940	2198	2534	1453	1772	1921	2174	2321	2212	1917	1843	1786
Tpp1	1186	1415	2066	1504	1222	1514	1920	1103	1383	1653	1914	2492	981	1100	1690	1792
Dchs1	0	0	0	0	0	0	0	1	0	2	0	2	0	0	0	0
Gm15645	4	6	11	10	4	3	7	5	4	8	5	4	4	9	4	0
Mrpl17	1332	1436	1648	1216	1543	1780	1967	1182	1413	1604	1719	2021	2112	1870	1582	1708
9130208D14Rik	0	3	0	1	10	13	14	9	1	0	0	0	5	4	10	4
Gm4070	7	7	24	15	1506	1493	2106	1456	5	18	22	22	166	146	390	378
Gm18852	0	0	0	1	6	20	13	17	0	0	1	0	0	2	7	0
Gm27228	0	0	0	0	0	0	0	0	0	0	0	0	0	0	0	0
Gm8979	0	0	0	0	4	2	1	0	0	0	0	0	0	3	6	0
Gm27149	0	0	0	2	0	0	0	0	0	0	0	0	0	0	0	0
Gm8982	0	1	0	0	0	0	2	0	0	0	0	0	1	0	0	0
Gvin1	7	8	0	0	0	0	0	0	5	7	0	16	0	0	0	0
Gm18853	0	0	0	0	35	20	38	23	0	0	0	0	4	0	3	9
Gm27150	0	0	0	0	0	0	0	0	0	0	0	0	0	0	0	0
Gm8989	0	0	0	0	0	0	0	0	0	0	0	0	0	0	0	1
Gm4759	0	0	0	0	0	0	0	0	0	0	0	0	0	0	0	0
Gm8995	3	6	2	5	107	111	104	89	0	2	1	2	96	113	191	189
Gm1966	0	0	0	0	0	0	0	0	0	0	0	0	0	0	1	0
Olfr693	0	0	0	0	0	0	0	0	0	0	0	0	0	0	0	0
Olfr694	0	0	0	0	0	0	0	0	1	0	0	0	0	0	0	0
Gm44857	0	0	0	0	0	0	0	0	0	0	0	0	0	0	0	0
Olfr695	0	3	3	2	3	1	0	1	1	2	0	4	2	2	5	3
Olfr696-ps1	0	0	0	0	0	0	0	0	0	0	0	0	0	0	0	0
Olfr697	0	0	0	0	0	0	0	0	0	0	0	0	0	0	0	0
Olfr698	0	0	0	0	0	0	0	0	0	0	0	0	0	0	0	0
Olfr699	0	1	1	4	2	1	4	5	0	2	0	1	2	3	6	2
Olfr700	0	0	0	0	0	0	0	0	0	0	0	0	0	0	0	0
Olfr701	0	0	0	0	0	0	0	0	0	0	0	0	0	0	0	0
Olfr702	0	0	0	0	0	0	0	0	0	0	0	0	0	0	0	0
Olfr703	0	0	0	0	0	0	0	0	0	0	0	0	0	0	0	0
Olfr704	0	0	0	1	0	0	0	0	0	0	1	0	0	0	1	0
Olfr705	0	0	0	0	0	0	0	0	0	0	0	0	0	0	0	0
Olfr706	0	0	0	0	0	0	0	0	0	0	0	0	0	0	0	0
Olfr707	0	0	0	0	0	0	0	0	0	0	0	0	0	0	0	0
Olfr1532-ps1	0	0	0	0	0	0	0	0	0	0	0	0	0	0	0	0
Olfr709-ps1	6	4	6	9	8	7	7	8	5	0	1	6	2	9	9	5
Olfr710	0	0	0	0	0	0	0	0	0	0	0	0	0	0	0	0
Gm44582	0	0	1	0	0	0	0	0	0	0	0	0	0	0	0	0
Olfr6	4	3	4	4	2	1	0	2	5	2	3	0	4	3	0	0
Olfr711	0	0	0	0	0	0	0	0	0	0	0	0	0	0	0	0
Olfr712-ps1	0	0	0	0	0	0	0	0	0	0	0	0	0	0	0	0
Olfr2	1	1	1	4	0	1	2	2	5	1	1	2	1	2	4	0
Olfr713	1	1	0	2	0	0	3	1	5	0	1	1	2	0	1	0
Gm17991	0	0	0	0	0	0	0	0	0	0	0	0	0	0	0	0
Olfr714	0	1	1	0	0	0	2	1	1	0	0	2	1	0	2	0
Gm45023	0	0	0	0	0	0	0	0	0	0	0	0	0	0	0	0
Olfr17	0	1	2	0	0	1	2	1	0	0	0	1	0	0	1	0
Olfr715b	0	0	3	5	0	4	0	1	0	0	0	0	0	0	1	0
Olfr715	3	1	0	2	3	2	0	1	3	0	1	1	1	0	1	0
Olfr716	1	1	0	4	2	2	2	1	2	2	1	0	1	3	1	3
Nlrp14	0	0	0	0	0	0	0	0	0	0	0	0	0	0	0	0
Gm3765	0	0	0	0	0	0	0	0	0	0	0	0	0	0	0	0
Rbmxl2	0	0	0	0	0	0	0	0	0	0	0	0	0	0	0	0
Gm19033	0	0	0	0	0	0	0	0	0	0	0	0	0	0	0	1
Syt9	2	0	0	0	0	0	0	0	0	0	1	0	0	0	0	0
Olfml1	0	0	0	0	0	0	0	0	0	0	0	0	0	0	0	0
Ppfibp2	33	38	73	46	6	13	13	11	124	186	186	249	2	1	2	1
5330417H12Rik	0	0	0	0	0	0	0	0	0	0	0	0	0	0	0	0
Cyb5r2	0	0	0	2	0	1	0	0	0	0	2	0	0	0	0	0
Ovch2	0	0	0	0	0	0	0	0	0	0	0	0	0	0	0	0
Olfr467	0	0	0	0	0	0	0	0	0	0	0	0	0	0	0	0
Olfr468-ps1	0	0	0	0	0	0	0	0	0	0	0	0	0	0	0	0
Olfr469	0	0	0	0	0	0	0	0	0	0	0	0	0	0	0	0
Gm5002	0	0	0	0	0	0	0	0	0	0	0	0	0	0	0	0
Olfr470	0	0	0	0	0	0	0	0	0	0	0	0	0	0	0	0
Olfr471	0	0	0	0	0	0	0	0	0	0	0	0	0	0	0	0
Gm10156	3	0	0	1	0	0	0	0	0	0	0	0	0	0	1	0
Olfr472	9	10	17	23	13	18	11	18	20	13	12	19	13	13	13	25
Olfr473	0	0	0	0	0	0	0	0	0	0	0	0	0	0	0	0
Gm9449	0	0	0	0	0	0	0	0	0	0	0	0	0	0	0	0
Olfr474	0	0	0	0	0	0	0	0	0	0	0	0	0	0	0	0
Olfr476	0	0	0	0	0	0	0	0	0	0	0	0	0	0	0	0
Olfr477	2	0	1	0	0	0	0	1	0	0	1	0	0	0	0	0
Gm6702	5	8	4	4	1	4	3	2	4	1	2	2	5	2	6	4
Olfr478	1	0	0	0	1	0	0	0	0	0	0	0	0	0	0	0
Olfr479	0	0	0	0	0	2	3	1	0	0	0	0	0	0	0	0
Olfr480	0	0	0	0	0	0	0	0	0	0	0	0	0	0	0	0
Olfr481	1	1	1	0	0	1	1	1	1	1	1	1	0	0	0	0
Gm45375	0	0	0	0	0	0	0	0	0	0	0	0	0	0	0	0
Olfr482	21	22	27	28	13	3	2	25	11	13	9	2	34	35	27	10
Gm44870	0	0	0	0	0	0	0	0	0	0	0	0	0	0	0	0
Olfr483	0	0	0	0	0	0	0	0	0	0	0	0	0	0	0	0
Olfr484	0	0	4	0	0	1	1	1	0	1	1	1	1	0	0	0
Olfr485	0	0	0	0	0	0	0	0	0	0	0	0	0	0	0	1
Olfr486	0	0	0	0	0	0	0	0	0	0	0	0	0	0	0	0
Gm18944	0	0	0	0	0	0	0	0	0	0	0	0	0	0	0	0
Olfr487	0	0	5	0	1	1	3	1	3	1	1	0	3	6	1	1
Olfr488	0	0	0	0	0	0	0	0	0	0	0	1	0	0	0	1
Gm6007	0	0	0	0	0	1	0	0	0	0	0	0	0	0	0	0
Olfr489-ps1	0	0	0	0	0	0	0	0	0	0	0	0	0	0	0	0
Olfr490	0	0	0	0	0	0	0	0	0	0	0	0	0	0	0	0
Gm44594	0	0	0	0	0	0	0	0	0	0	0	0	0	0	0	0
Olfr491	0	0	0	0	0	0	0	0	0	0	0	0	0	0	0	0
Olfr492	0	0	0	0	0	0	0	0	0	0	0	0	0	0	0	0
Olfr493	0	0	0	0	0	0	0	0	0	0	0	0	0	0	0	0
Olfr494	0	0	0	0	0	0	0	0	0	0	0	0	0	0	0	0
Gm45392	0	0	0	0	0	0	0	0	0	0	0	0	0	0	0	0
Olfr495	0	0	0	0	0	0	0	0	0	0	0	0	0	0	0	0
Olfr496-ps1	0	0	0	0	0	0	0	0	0	0	0	0	0	0	0	0
Olfr497	0	0	0	0	0	1	1	0	0	0	0	1	0	0	0	0
Gm44611	0	0	0	0	0	0	0	0	0	0	0	0	0	0	0	0
Olfr498	0	0	0	0	0	0	0	0	0	0	0	0	0	0	0	0
Olfr499-ps1	0	0	0	0	0	0	0	0	0	0	0	0	0	0	0	0
Olfr500-ps1	0	0	0	0	0	0	0	0	0	0	0	0	0	0	0	0
Olfr501-ps1	0	0	0	0	0	0	0	0	0	0	0	0	0	0	0	0
Olfr502	0	0	0	0	0	0	0	0	0	0	0	0	0	0	0	0
Gm5053	0	0	0	0	0	0	0	0	0	0	0	1	0	0	0	1
Olfr503	0	0	0	0	0	0	0	0	0	0	0	0	0	0	0	0
Olfr504	0	0	0	0	0	0	0	0	0	0	0	0	0	0	0	0
Gm18410	0	0	0	0	0	0	0	0	0	0	0	0	0	0	0	0
Gm44865	0	0	0	0	0	0	0	0	0	0	0	0	0	0	0	0
Olfr505-ps1	0	0	0	0	0	0	0	0	0	0	0	0	0	0	0	0
Gm19127	0	0	0	0	0	0	0	0	0	0	0	0	0	0	0	0
Olfr506	6	11	13	9	3	4	3	4	1	0	1	2	5	1	4	3
Olfr507	0	0	0	0	0	0	0	0	0	0	0	0	0	0	0	0
Olfr508	0	0	0	0	0	0	0	0	0	0	0	0	0	0	0	0
Olfr509	24	37	16	20	12	24	19	12	4	11	13	12	10	14	10	18
Olfr510	2	6	5	3	0	0	0	0	2	2	2	1	2	2	1	1
Olfr511-ps1	0	0	0	0	0	0	0	0	0	0	0	0	0	0	0	0
Olfr512	0	0	0	0	0	0	0	0	0	0	0	0	0	0	0	0
Olfr513	0	0	0	0	0	0	0	0	0	0	0	0	0	0	0	0
Gm45232	0	0	0	0	0	0	0	0	0	0	0	0	0	0	0	0
Olfr514	0	0	0	0	0	0	0	0	0	0	0	0	0	0	0	0
Olfr515-ps1	0	0	0	0	0	0	0	0	0	0	0	0	0	0	0	0
Olfr516	0	0	0	0	0	0	0	0	0	0	0	0	0	0	0	0
Gm17992	0	0	0	0	0	0	0	0	0	0	0	0	0	0	0	0
Olfr517	2	0	0	0	0	2	0	0	0	0	0	0	0	0	0	0
Olfr518	0	3	3	4	3	1	2	0	3	0	1	1	1	3	2	1
Olfr519	0	0	0	0	0	0	0	0	0	0	0	0	0	0	0	0
Nlrp10	2	1	5	2	1	2	0	1	1	0	3	5	0	1	0	0
Eif3f	4935	5190	6007	4877	3961	4365	4994	2964	5283	5747	5276	6088	4784	4221	4330	4040
Tub	1	0	0	0	0	0	0	5	5	0	1	1	0	0	0	0
Ric3	3	0	2	2	2	2	0	2	1	0	1	2	1	0	3	5
Lmo1	35	40	47	28	30	37	38	17	11	21	13	8	5	0	2	3
Stk33	0	0	0	0	0	0	0	0	0	0	0	0	1	0	0	0
Gm9105	0	0	0	0	0	0	0	0	0	0	0	0	1	0	0	0
Trim66	29	34	28	33	50	61	47	41	2	0	15	0	25	15	11	8
Rpl27a	7355	8592	8557	7603	6436	8023	8697	5360	7052	8379	7160	9103	9427	8330	7193	7336
St5	97	141	164	123	20	50	48	40	55	38	96	124	31	15	74	78
Akip1	240	263	293	291	151	160	199	145	198	206	218	226	282	282	261	270
BC051019	2	1	2	1	4	2	2	6	1	3	1	2	2	3	6	8
Ascl3	0	0	0	0	2	1	1	0	1	0	0	1	2	0	2	0
Tmem9b	610	804	844	762	445	503	576	351	525	613	678	806	558	558	580	620
4930431P19Rik	9	4	8	9	8	16	10	5	9	5	10	6	10	8	8	11
Nrip3	3	6	5	25	5	21	17	8	5	2	7	12	4	5	9	8
Scube2	1	0	0	0	0	0	0	0	0	0	0	0	0	0	0	0
Dennd5a	1847	2286	2409	2015	1292	1458	1957	1167	1883	2154	2413	2843	1462	1166	1586	1550
Tmem41b	712	998	1108	858	1119	1382	1520	970	987	1333	922	1129	1463	1216	1116	1246
Ipo7	6230	7575	7871	6670	6494	6241	7768	5423	6560	7709	5711	5189	5312	4789	4399	3806
Zfp143	369	489	514	390	447	460	486	331	369	482	326	337	457	430	352	320
Wee1	492	682	638	474	596	585	613	433	505	547	612	617	611	598	584	607
Swap70	1105	1274	1377	1211	1812	1883	2227	1422	1385	1589	869	993	1319	1163	1096	1100
Gm9132	2	3	3	0	2	3	3	2	2	3	3	1	4	7	3	1
Sbf2	938	1140	1338	993	744	793	866	580	1099	1248	854	943	673	648	720	771
Gm9064	0	0	0	0	0	0	0	0	0	0	0	0	0	0	0	0
Gm17219	0	0	0	0	0	0	0	0	0	0	0	0	0	0	0	0
Gm10087	0	0	0	1	0	0	0	0	0	0	0	0	0	0	0	0
Adm	2	2	5	5	0	0	3	3	8	5	1	10	5	3	4	3
Gm18907	0	0	0	0	0	0	0	0	0	0	0	0	0	0	0	0
Ampd3	3	18	13	18	38	51	54	28	12	4	27	26	58	35	111	145
Rnf141	459	497	471	513	537	574	741	445	699	771	754	603	577	550	562	620
Lyve1	1	0	0	0	0	0	0	0	0	0	0	0	0	0	0	0
Mrvi1	3	2	0	0	1	0	0	0	0	0	2	17	0	1	2	0
Ctr9	1129	1283	1369	1158	1090	1229	1462	846	1192	1265	1382	1549	1152	1054	1215	1219
Eif4g2	24707	29632	29816	26582	23977	26283	32186	20415	26209	31380	25586	27535	30203	28733	23833	25364
Gm5338	0	0	0	0	0	0	0	0	0	0	0	0	0	0	0	0
Galnt18	1	2	4	2	3	2	2	3	0	0	0	0	0	0	3	0
Gm45588	0	1	1	2	0	0	0	1	0	0	0	0	1	1	1	3
Usp47	3374	3922	4080	3585	2777	3116	3643	2323	2839	3252	3215	3507	2893	2576	2978	2936
Dkk3	0	1	0	0	0	0	0	1	3	1	1	3	0	0	0	0
Mical2	1749	2015	2387	1954	430	510	775	433	1984	2312	3279	3681	275	278	1068	1056
Parva	4030	4647	5025	4123	4267	4892	5963	3643	4377	5057	4184	4881	5107	4514	4300	4410
Gm45473	0	0	0	0	0	0	1	0	1	0	0	0	1	0	0	0
Tead1	2173	2614	2862	2329	1985	1883	2433	1538	2023	2452	1976	1991	1993	1674	1845	1662
Rassf10	3	4	4	5	0	1	0	1	0	0	0	0	0	1	0	1
Gm5599	4	3	0	2	1	4	3	2	1	0	1	0	6	3	1	1
Arntl	521	526	602	481	357	413	535	347	336	375	267	311	375	380	388	332
Btbd10	825	974	953	804	648	819	931	570	772	866	748	824	732	660	600	698
Gm15994	0	1	2	0	0	0	0	1	0	0	0	1	3	0	0	0
Pth	0	0	0	0	0	0	0	0	0	0	0	0	0	0	0	0
Gm45614	0	0	0	0	0	0	0	0	0	0	0	0	1	0	0	0
Gm18780	0	0	0	0	0	0	0	0	0	0	0	0	0	0	0	0
Far1	9757	11979	12229	11362	4069	4068	4702	3453	11284	13343	6340	5578	4590	4373	2776	2270
Gm45612	0	0	1	0	0	0	0	0	0	0	0	0	0	0	0	0
Spon1	26	11	24	24	21	33	47	22	22	33	34	29	17	19	37	25
Rras2	1873	2194	2194	1812	3803	3995	4963	3398	2986	3494	5256	5470	3278	3111	5031	4759
Gm45454	0	0	1	1	3	2	1	0	0	0	0	1	3	0	2	1
Copb1	3184	4001	4095	3542	2764	3293	3620	2395	3308	4049	3456	3776	3579	3285	2735	3061
Psma1	3826	4594	4525	3794	3797	4430	4880	3250	3740	4443	3884	4403	5196	4772	4339	4345
Pde3b	53	46	57	40	6	14	7	1	75	124	21	23	9	21	7	14
Cyp2r1	0	0	0	0	0	0	0	0	0	0	0	0	0	0	0	0
Calca	0	0	0	0	0	0	0	0	0	0	0	0	0	0	0	0
Gm18599	2	0	0	0	2	0	3	2	0	0	0	1	0	2	1	0
Gm15500	28378	34622	32196	27398	28698	33574	36472	23547	22820	27266	21852	25218	40351	36688	32207	31802
Calcb	0	1	0	1	8	23	6	4	1	0	3	2	3	1	4	1
Insc	0	0	0	0	0	0	1	0	0	0	0	0	0	0	0	0
Rps4l-ps	0	0	0	0	0	0	0	0	0	0	0	0	0	0	0	0
Rpl19-ps10	1	3	4	0	0	1	1	0	0	3	0	1	4	3	0	1
Sox6	32	56	52	62	0	7	5	16	0	2	5	2	4	2	1	15
1110004F10Rik	2429	3104	2796	2547	2106	2554	2804	1748	2231	2992	2219	2499	2492	2245	2257	2262
Gm4353	0	0	3	0	0	0	3	0	3	3	0	0	0	0	0	0
Plekha7	322	392	424	372	481	574	624	362	927	1027	569	830	409	441	320	340
Rps13	633	758	812	517	685	870	962	672	735	808	553	821	852	782	790	776
Pik3c2a	1090	1477	1552	1438	1475	1339	1951	1349	1847	1983	2513	2163	1393	1263	1370	1329
Gm45031	0	0	0	0	1	0	0	0	0	0	0	0	0	0	0	0
Nucb2	300	369	387	330	302	341	381	250	272	344	406	503	370	359	434	452
Gm6008	0	0	0	0	0	0	0	0	0	0	0	0	0	0	0	0
Gm4366	9	26	33	35	24	25	30	35	10	10	14	30	52	33	21	46
Xylt1	0	0	0	0	1	0	1	0	0	4	0	0	1	0	1	4
Rps15a	9331	11425	10181	8196	7682	9864	10327	6636	8406	9980	8812	10473	11089	9627	10928	10098
Arl6ip1	3550	4243	4093	3693	3250	3830	4357	2864	3453	4371	4824	5170	4259	3943	4217	4276
Smg1	2047	2583	2996	2608	1935	1975	2003	1019	2121	1800	2015	2638	2237	1788	1732	1683
Syt17	32	18	13	30	60	74	115	76	6	13	51	82	66	59	155	120
Itpripl2	1590	1765	2117	1810	2905	3253	4476	2705	1528	1849	2249	2497	2709	2285	3446	3501
Coq7	422	503	611	446	362	465	498	355	388	416	551	570	597	532	487	500
Tmc7	0	2	0	2	0	3	3	2	2	0	2	2	1	2	0	0
Tmc5	1	1	1	2	2	0	1	0	0	2	0	2	4	1	2	2
Gde1	1270	1435	1547	1461	1145	1282	1610	974	1582	1883	1425	1755	1479	1372	1131	1289
Ccp110	455	617	604	534	442	443	584	382	492	729	446	507	533	510	440	409
Vps35l	1240	1495	1748	1533	950	1078	1330	829	1189	1366	1606	1951	1021	988	1389	1306
Knop1	2196	2534	2618	2193	2377	2870	3293	2003	2957	3622	2462	2796	2584	2638	2161	2204
Iqck	15	9	19	21	7	9	6	11	23	7	14	10	8	9	13	13
Gprc5b	873	1171	1167	906	305	380	445	302	747	875	610	813	391	364	418	393
Gpr139	0	0	0	0	1	0	0	0	0	0	0	0	1	0	0	0
Gm4083	0	0	0	0	0	0	0	0	0	0	0	0	0	0	0	0
Gp2	0	0	0	0	0	0	0	0	0	0	0	0	0	0	0	0
Umod	0	0	0	0	0	0	0	0	0	0	0	0	0	0	0	0
Pdilt	0	0	0	0	0	0	0	0	0	0	0	0	0	0	0	0
Acsm5	0	0	0	0	0	0	0	0	0	0	0	0	0	0	0	0
Acsm2	4	1	2	3	1	2	0	0	1	2	0	1	1	0	0	0
Acsm1	0	0	0	0	0	0	0	0	0	0	0	0	0	0	0	0
Acsm4	0	0	0	0	0	0	0	0	0	0	0	0	0	0	1	0
Thumpd1	1288	1655	1731	1563	1494	1789	1935	1209	1471	1594	1534	1826	1737	1531	1673	1552
Ppp1ccb	842	1344	579	737	722	739	935	530	655	924	575	937	765	846	800	997
Gm19963	0	0	0	1	0	0	0	0	0	0	0	0	0	0	0	0
Gm44966	0	0	0	0	0	0	0	0	0	0	0	0	0	0	0	0
Acsm3	21	18	21	17	2	4	2	0	4	26	8	6	4	17	0	8
Eri2	393	444	425	387	416	423	454	310	356	474	346	405	401	340	305	357
Rexo5	117	168	74	106	59	80	81	60	93	169	115	87	69	57	56	78
Dcun1d3	146	256	217	200	125	164	201	126	212	199	179	187	130	116	157	136
Lyrm1	37	24	36	36	60	52	54	24	41	41	67	66	54	54	43	42
Dnah3	0	0	0	0	1	0	0	0	0	0	0	0	0	0	1	0
Tmem159	20	27	36	30	50	53	132	92	43	36	27	41	36	31	118	30
Zp2	0	0	0	0	1	0	0	0	0	0	0	0	0	0	0	0
Anks4b	1	0	0	0	0	1	3	1	6	9	1	3	1	0	0	0
Crym	0	0	1	0	0	0	0	0	0	0	0	1	0	0	0	0
Abca14	1	1	0	0	0	2	0	0	0	0	0	0	0	1	0	0
Abca15	0	0	0	0	0	0	0	0	0	0	0	0	0	0	0	0
Abca16	0	0	0	0	0	1	0	0	0	0	0	0	0	0	0	0
Gm9165	0	1	0	0	1	0	0	0	1	1	1	1	0	0	0	0
Gm16475	0	0	0	0	0	0	0	0	0	0	0	0	0	0	0	0
E130201H02Rik	1	1	0	0	0	0	0	1	1	0	1	3	2	1	0	5
Gm45113	0	0	0	0	0	0	0	0	0	0	0	0	0	0	0	0
Uqcrc2	3504	4447	4087	3840	3260	4019	3968	2529	4190	5091	4027	4612	4234	3796	3331	3613
Pdzd9	1	8	1	1	1	3	1	4	4	6	3	3	3	3	3	4
Mosmo	511	651	590	558	472	498	715	451	545	745	608	683	695	735	646	683
Vwa3a	17	8	2	2	1	2	7	4	1	1	3	2	4	0	5	3
Gm5737	0	0	0	0	0	0	0	0	0	1	0	0	0	0	0	0
Eef2k	569	760	770	726	391	375	458	200	701	719	1120	1196	398	319	626	550
Polr3e	902	939	1083	837	879	900	1090	608	959	1095	984	1119	1022	880	887	870
Cdr2	749	869	933	743	1088	1192	1461	986	797	942	946	1088	1189	1018	986	1103
Mfsd13b	0	0	6	1	0	2	3	1	0	0	1	0	0	0	0	0
Gm9234	0	3	1	4	0	2	2	2	3	4	2	1	5	4	8	5
Mettl9	1876	2521	2167	2156	1478	1647	2043	1178	2009	2346	2164	2426	1903	1640	1771	1709
Igsf6	3	0	3	6	0	2	0	0	2	4	2	1	1	2	2	0
Otoa	2	1	0	15	16	3	1	1	0	6	1	2	1	0	1	1
Gm9240	0	0	0	0	0	0	0	0	0	0	0	0	0	0	0	0
Hs3st2	0	0	0	0	0	0	0	0	0	0	0	0	0	0	0	0
Usp31	682	822	764	869	674	739	821	628	799	997	784	792	905	575	747	658
Scnn1g	0	0	0	0	0	2	0	0	0	0	0	0	1	0	1	1
Scnn1b	0	0	0	0	1	3	4	0	0	0	0	0	1	4	0	1
Cog7	488	548	633	572	444	486	595	343	532	562	531	602	480	454	456	439
Gga2	690	807	1130	846	519	510	634	356	482	641	1089	1309	593	592	596	693
Ears2	253	238	290	228	252	336	330	211	258	284	216	258	321	256	236	264
Ubfd1	974	1179	1258	963	865	956	1121	688	1230	1393	1268	996	998	961	962	785
Ndufab1	1375	1743	1779	1539	1381	1673	1853	1119	1275	1500	1645	1868	1720	1562	1594	1728
Palb2	138	232	233	202	251	170	187	115	158	158	166	203	203	214	121	171
Gm16326	0	0	0	1	0	0	0	0	0	0	0	0	0	1	0	0
Dctn5	762	874	909	779	670	731	929	577	889	1051	1056	1181	811	708	729	793
Plk1	2941	3324	3590	2826	2772	3094	3532	2165	2576	2931	2205	2686	3305	2799	2639	2647
Ern2	4	1	2	3	0	0	1	0	37	45	2	2	0	0	0	0
Chp2	0	0	0	0	0	1	0	0	17	17	0	1	0	0	0	0
Gm29977	0	1	0	0	0	0	0	0	0	0	0	0	0	0	0	0
Prkcb	8	3	2	4	0	1	1	0	0	1	0	0	1	1	0	0
Gm14388	0	0	0	0	0	0	0	0	0	0	0	0	0	0	0	0
Gm14389	0	0	0	0	0	0	0	0	0	0	0	0	0	0	0	0
Cacng3	0	0	1	0	0	0	0	0	0	0	0	0	0	0	0	0
Gm29759	0	0	1	0	0	0	0	0	0	0	0	0	0	0	0	0
Rbbp6	2155	2723	2856	2352	2143	2291	2501	1649	1844	2189	2348	2262	2987	2637	2286	2152
Gm6905	4	1	0	0	1	1	3	1	3	0	3	1	5	1	1	0
Tnrc6a	1352	1639	1835	1747	1137	1127	1517	642	1534	1937	1483	1535	1106	976	944	856
Slc5a11	0	0	1	0	0	0	0	0	0	0	0	0	0	0	0	0
Arhgap17	639	881	845	697	643	695	691	426	879	999	920	975	576	497	598	613
Lcmt1	340	439	481	411	442	461	550	353	450	511	515	688	506	501	486	506
Aqp8	4	11	13	12	475	530	430	246	34	40	3	3	27	21	23	17
Zkscan2	3	3	10	7	2	3	4	4	0	1	4	5	3	1	10	7
Hs3st4	1	1	0	0	0	0	0	0	0	0	0	0	0	1	3	0
Glud-ps	2	0	1	1	0	0	1	0	0	0	0	0	0	0	0	0
Gm21957	0	0	0	0	0	0	0	0	0	0	0	0	1	0	0	1
Kdm8	177	171	174	143	145	155	194	82	168	173	179	189	178	148	169	191
Nsmce1	1046	1205	1190	1002	982	1159	1299	775	1052	1319	1044	1240	1231	1193	1024	1170
Gm4973	2	0	1	0	0	1	0	0	0	0	0	0	0	0	0	0
Il4ra	2736	2872	3696	2873	2122	2268	2837	1578	3085	3478	2044	2373	1597	1322	1883	1936
Il21r	1	0	1	0	1	0	0	0	1	2	2	2	1	3	1	2
Gtf3c1	1957	2225	2719	2082	1918	2133	2395	1350	2230	2518	2013	2398	2045	1759	1745	1813
D430042O09Rik	214	265	352	260	182	181	226	131	197	244	259	307	158	122	168	169
Gsg1l	0	2	6	1	2	2	0	1	1	2	1	2	0	2	2	0
Xpo6	2117	2212	2851	1917	2093	2547	2779	1651	2021	2189	2435	2836	3043	2630	2288	2502
Gm17137	2	1	3	1	0	1	1	2	1	1	0	0	1	5	1	1
Gm17136	1	1	2	0	0	0	0	0	0	0	1	0	0	1	0	0
Gm44703	0	0	0	0	0	0	0	0	0	0	1	0	0	0	0	0
Sbk1	181	215	248	185	149	180	187	109	207	251	260	311	55	63	73	83
Gm10155	4	1	0	4	3	1	1	0	0	3	1	0	6	3	6	0
Lat	10	6	6	5	7	8	4	4	3	6	6	0	12	2	4	5
Spns1	810	1015	1419	1093	836	1002	1283	643	1001	1085	989	1195	1039	927	1024	1176
Nfatc2ip	251	327	252	210	308	342	288	199	246	321	233	258	299	234	199	174
Cd19	0	1	0	0	0	0	0	0	0	0	0	0	0	0	0	0
Rabep2	490	538	628	546	458	514	532	327	480	477	612	624	550	467	546	467
Atp2a1	3	0	3	7	9	16	10	20	0	1	4	3	5	7	13	7
Sh2b1	878	1040	1331	977	855	881	1210	642	1124	1137	1130	1463	828	808	1010	977
Tufm	3452	3945	4224	3472	3110	3475	3963	2450	3623	4135	3364	4118	4323	3819	3767	3723
Atxn2l	3698	4285	5367	4321	3251	3545	3850	2249	3752	4214	3175	3972	3383	2880	3134	3079
Eif3c	9111	10614	11215	9202	10194	11516	12893	7976	10557	12269	9091	10615	10975	9575	10372	10283
Cln3	283	299	414	314	453	445	382	253	247	288	260	342	351	300	285	305
Apobr	107	123	132	94	908	1038	1094	616	31	26	11	9	559	513	501	437
Il27	0	0	0	0	0	0	2	0	0	0	0	0	0	0	0	0
Nupr1	1294	1514	1746	1411	1894	2151	2466	1462	762	806	588	763	1388	1253	1542	1606
Sgf29	447	519	487	417	444	482	574	297	407	426	474	511	601	513	468	400
Sult1a1	1	4	1	2	2	3	0	1	1	2	6	2	0	1	0	0
Gm6939	1	2	2	4	1	2	2	2	0	1	0	0	7	0	2	1
Slx1b	97	108	117	85	109	141	151	78	114	125	98	131	100	81	77	107
Bola2	745	898	1024	816	1009	1042	1313	775	884	1032	1172	1484	1253	1031	1167	1208
Coro1a	9	10	15	14	7	4	2	1	11	6	13	8	12	9	6	10
Snrp1c-ps1	0	0	0	0	0	0	0	0	0	0	0	0	0	0	0	0
Gm44824	0	0	0	0	0	0	0	0	0	0	0	0	0	0	0	0
Gm44855	0	0	0	0	0	0	0	1	0	0	0	0	0	0	0	1
Mapk3	4391	4993	5810	4354	3934	4355	4992	2842	2869	3259	3341	3984	3528	3104	3660	3749
Gdpd3	5	6	12	18	42	71	67	31	7	12	9	6	78	68	59	43
Ypel3	92	108	151	132	65	73	88	53	111	116	185	234	74	50	104	116
Tbx6	0	1	2	0	1	0	3	1	2	1	0	2	0	1	1	1
Ppp4c	1869	2123	2430	1993	2019	2357	2756	1624	2365	2729	2133	2668	2357	2038	1997	1999
Aldoa	17052	18889	21746	16398	18632	20546	25255	14811	19613	22387	14597	17318	22084	18922	19898	19009
Fam57b	5	4	4	7	12	11	24	5	2	4	3	1	5	2	6	7
Aldoa	15	22	25	22	26	22	36	13	15	15	6	19	28	16	24	25
Gm44856	0	0	0	0	0	0	0	0	0	0	0	0	0	0	0	0
4930451I11Rik	0	0	0	0	0	0	0	0	0	0	0	0	0	0	0	0
Doc2a	1	0	0	0	0	0	0	0	0	0	0	0	0	0	0	0
Ino80e	1353	1416	1595	1217	1223	1510	1613	887	1375	1712	1206	1478	1922	1577	1552	1629
Hirip3	1415	1661	1654	1332	1690	1911	1957	1192	1388	1541	1119	1145	2280	1970	1878	1462
Taok2	865	1036	1296	1025	709	841	1043	619	893	950	820	914	870	798	783	796
Tmem219	252	315	316	303	211	276	239	166	302	332	336	401	199	209	170	203
Kctd13	201	184	253	193	200	198	176	107	204	197	258	359	184	150	134	131
Asphd1	3	1	1	0	0	1	3	0	2	0	0	2	1	0	4	3
Sez6l2	2	4	2	3	2	4	9	5	2	8	6	3	11	5	4	2
Cdiptos	2	5	5	2	2	2	3	0	2	1	4	9	2	5	0	2
Cdipt	2119	2291	2623	2043	2182	2738	3138	1769	3227	3908	3914	4588	2566	2353	2497	2738
Mvp	1066	1160	1564	1222	979	979	1279	719	1512	1628	1733	2063	1185	1034	1566	1423
Pagr1b	3	3	10	3	2	5	0	0	5	9	3	0	3	0	0	0
Pagr1a	45	71	46	30	28	77	99	7	39	23	62	47	7	9	45	29
Gm42742	580	552	714	609	764	700	902	574	641	635	517	650	836	732	705	673
Prrt2	0	2	1	2	0	0	1	0	2	1	1	2	1	3	4	0
Maz	3469	3709	4523	3400	2391	2615	3134	1825	2748	2884	2683	3348	3256	2619	3044	2793
Kif22	2365	2886	2847	2398	1971	2306	2631	1520	2219	2504	2143	2582	2258	2004	1996	1980
Zg16	0	0	3	3	0	0	0	0	0	0	1	3	1	0	0	0
AI467606	432	522	472	416	739	776	894	482	375	397	393	534	680	582	673	803
Qprt	0	0	1	1	1	0	0	0	0	1	0	0	0	1	0	0
Spn	26	55	29	31	61	61	60	33	9	3	5	6	25	17	83	70
Gm18561	0	0	1	0	1	6	2	2	0	0	1	2	1	3	1	4
Cd2bp2	1152	1237	1538	1235	1264	1519	1698	1307	1250	1505	1048	1412	1590	1567	1388	1225
Tbc1d10b	1253	1341	1356	1247	1158	1506	1689	1032	1094	1273	1106	1158	1422	1252	1323	1217
Mylpf	37	52	33	29	30	41	41	18	46	38	32	50	24	21	12	23
2020-09-01	7	16	29	14	11	9	7	10	18	19	17	14	18	11	8	4
Zfp553	294	310	382	257	390	471	581	351	401	433	396	452	430	373	341	385
Zfp771	389	394	509	369	370	455	503	323	395	477	490	483	415	321	447	343
Dctpp1	1066	1270	1270	1065	912	1087	1231	773	1185	1427	1226	1571	1443	1252	1201	1208
Sephs2	1849	2188	2263	1891	2729	3010	3262	2076	2215	2717	2104	2446	3333	2797	2522	2396
Gm17511	1	0	0	0	1	0	1	0	0	0	0	0	1	0	0	0
Itgal	0	0	1	1	1	0	2	1	0	1	0	0	0	0	2	1
Zfp768	265	312	315	247	320	348	354	247	308	378	329	395	359	264	342	297
Zfp747	161	180	255	147	174	202	269	164	245	249	202	199	218	161	225	200
9130019O22Rik	44	51	50	38	100	118	135	82	68	75	45	72	82	62	74	72
E430018J23Rik	51	60	72	63	70	108	109	57	73	133	81	82	83	56	67	73
Smt3h2-ps2	0	0	0	0	0	0	0	0	0	0	0	0	0	1	0	0
Zfp764	71	107	114	96	126	165	220	112	103	110	76	62	86	79	74	87
Gm33080	0	0	0	0	0	0	0	0	0	0	0	0	0	0	0	0
Zfp688	78	115	116	82	37	88	77	56	54	64	78	75	74	43	68	56
Zfp689	51	93	71	59	71	90	112	59	90	96	77	83	118	73	73	94
Prr14	677	829	976	761	631	836	939	459	845	915	818	973	761	694	617	644
Fbrs	955	1149	1474	1147	885	937	1093	552	933	1091	877	1303	1130	987	890	962
Srcap	1619	1914	2503	1948	1311	1328	1540	854	2085	2342	1509	1551	1155	938	1069	1066
Gm42715	395	363	273	307	296	318	462	229	123	252	567	767	767	622	337	413
Tmem265	25	44	67	37	56	75	76	55	52	43	54	104	84	61	54	78
Phkg2	310	386	450	353	324	374	460	250	356	415	435	508	376	325	364	352
Ccdc189	26	32	30	26	18	33	34	23	22	19	27	40	50	34	34	44
Rnf40	1591	1968	2311	1823	1494	1671	1900	1160	1622	1683	1452	1679	1867	1741	1538	1500
Zfp629	82	138	178	141	142	161	166	95	141	128	108	195	165	107	108	99
Bcl7c	699	745	919	642	478	552	615	389	711	688	755	924	657	681	619	584
Ctf1	13	12	18	8	7	5	3	2	11	16	35	32	2	2	5	2
Ctf2	4	3	7	6	5	12	4	7	3	2	8	8	5	2	2	5
Fbxl19	844	933	1044	806	759	807	1004	637	897	1296	806	1110	898	629	763	629
Orai3	305	346	404	323	171	213	233	131	224	248	102	133	176	150	122	142
Setd1a	1912	1905	2408	1942	1640	1687	1998	1164	1558	1867	1366	1703	1545	1251	1496	1278
Gm49388	239	271	355	259	384	254	297	331	170	84	215	396	424	248	179	151
Hsd3b7	287	288	423	327	532	623	691	385	272	362	620	564	339	310	526	601
Stx1b	2	1	2	2	0	4	2	0	1	0	3	0	1	9	1	1
Stx4a	766	968	991	880	703	776	860	590	821	933	1127	1320	861	709	965	923
Zfp668	265	268	293	207	233	215	281	159	311	264	287	270	223	185	163	207
Zfp646	556	674	851	706	610	582	728	404	789	876	603	690	416	394	491	446
Prss53	7	8	15	13	2	6	0	1	5	4	9	0	5	7	6	4
Gm21974	0	0	0	0	0	0	2	0	0	1	5	7	0	0	0	0
Vkorc1	358	363	464	378	177	228	311	205	310	339	484	546	261	216	282	281
Bckdk	1384	1568	1740	1348	1405	1579	1925	1048	1448	1785	1734	2057	1532	1301	1426	1433
Kat8	249	314	356	296	268	348	348	212	254	301	205	271	316	263	218	281
Prss8	16	27	19	13	260	313	308	186	43	32	10	19	217	238	185	198
Prss36	50	55	63	72	21	25	35	15	48	64	52	73	24	25	32	36
Fus	8686	10514	10300	9132	7103	7946	8576	5658	7793	9293	7425	9031	8794	7649	7775	8105
Pycard	3	4	2	5	18	5	9	1	3	2	18	3	9	1	1	9
Trim72	6	5	5	3	0	5	4	1	2	3	3	3	1	0	1	1
Gm19366	0	1	0	0	1	0	1	1	1	0	2	0	0	1	0	0
Gm5738	0	2	0	2	2	2	0	0	0	1	0	1	0	0	3	0
Gm9299	0	0	0	1	0	0	0	0	0	0	0	0	0	0	0	0
Itgam	1	0	1	0	1	0	2	1	1	1	1	0	0	1	0	1
Gm49368	0	0	1	0	0	0	0	0	0	0	0	0	0	0	0	0
Gm45700	0	1	0	0	0	0	1	0	0	0	0	0	0	0	0	0
Itgax	0	0	0	0	0	1	0	0	0	0	0	0	0	0	1	0
Gm17831	0	0	2	0	1	1	2	0	0	0	0	0	0	0	0	0
Itgad	0	7	0	2	10	0	0	0	0	0	0	0	0	2	0	0
Cox6a2	0	0	0	0	0	0	0	0	0	0	0	0	0	0	0	1
9130023H24Rik	46	54	50	47	80	75	90	47	64	73	68	92	52	43	60	48
Armc5	699	758	922	695	727	796	992	582	631	702	652	672	724	647	662	627
Tgfb1i1	34	34	32	34	5	2	6	4	52	81	286	310	6	12	15	24
Slc5a2	4	2	4	0	1	5	0	6	0	0	1	1	0	3	0	0
BC017158	288	336	399	282	246	256	323	209	278	279	228	235	266	277	224	246
Gm6916	20	31	36	12	7	7	13	12	12	18	13	7	36	12	4	20
Gm44650	0	0	0	0	0	0	0	0	0	0	0	0	0	0	0	0
Rgs10	299	371	363	340	530	630	793	462	85	111	158	213	616	577	544	623
Tial1	1710	2057	2180	1876	1387	1640	1846	1196	1300	1651	1240	1523	1793	1624	1436	1535
Bag3	2071	2356	2687	2163	1651	1701	2039	1297	1716	2009	1633	1901	1639	1473	1574	1526
Gm7258	0	0	0	0	0	0	0	0	0	0	0	0	0	0	0	0
Inpp5f	739	908	823	808	389	414	500	328	640	787	718	720	484	478	421	404
Gm43580	0	0	0	0	0	0	1	0	0	0	0	0	0	2	1	1
Gm16044	1	0	1	1	0	0	0	0	0	0	0	0	2	0	0	0
Mcmbp	2494	2833	3033	2747	2126	2621	2753	1851	2246	2805	1896	2199	2216	2208	2049	2186
Sec23ip	1471	1766	1743	1526	1357	1587	1722	1145	1552	1655	1373	1522	1625	1428	1267	1294
Gm4768	0	0	0	0	0	0	0	0	0	0	0	0	0	0	0	0
Gm4259	0	0	0	0	0	1	1	0	0	0	0	0	0	0	0	0
Plpp4	0	0	0	0	0	0	0	0	0	0	0	0	0	0	0	0
Wdr11	691	894	907	721	451	646	690	461	696	788	606	623	578	530	476	519
Fgfr2	13	4	12	4	29	44	50	34	4	1	7	4	74	41	52	67
Gm5903	0	0	0	0	1	0	0	3	3	0	0	0	0	0	0	0
Ate1	909	1076	1174	1017	535	634	735	430	1000	1137	832	983	547	535	580	657
Gm4275	2	4	4	4	1	0	0	1	1	0	1	1	0	2	0	0
Nsmce4a	1990	2386	2210	1966	1268	1656	1936	1252	1754	2249	1850	2221	1823	1615	1517	1472
Tacc2	1951	2182	2525	2127	2009	2454	2905	1766	2137	2275	1980	2539	1861	1721	2000	1916
Gm6108	0	2	0	0	1	1	1	0	0	1	1	1	0	0	0	1
Btbd16	4	1	2	5	2	0	2	3	1	3	1	1	2	4	1	0
Plekha1	806	859	969	808	1059	1099	1456	878	1006	1223	996	968	1024	983	685	721
Htra1	1042	1206	1130	749	4803	5120	5614	3142	1726	1915	3115	3696	6003	5391	4918	5039
Dmbt1	35	16	16	33	0	0	0	0	177	160	123	129	0	6	0	1
4933402N03Rik	1	2	0	0	0	0	2	0	0	0	1	0	0	0	0	1
5430419D17Rik	9	12	15	10	7	9	9	6	4	6	7	3	7	9	6	6
Cuzd1	2	0	0	1	1	3	2	1	0	2	3	0	0	1	0	1
Fam24b	0	0	3	4	0	2	1	2	2	1	4	2	0	1	1	0
Fam24a	0	0	1	0	2	0	0	1	0	3	3	0	1	0	1	1
2310057M21Rik	315	360	477	431	394	402	512	263	357	357	295	355	321	204	307	290
Pstk	396	486	388	365	335	388	391	254	316	407	381	486	377	421	268	331
Ikzf5	509	730	598	547	494	388	577	405	561	762	613	594	377	388	532	435
Acadsb	1022	1171	1069	1068	609	501	742	491	769	1126	773	836	822	685	652	585
Gm18600	0	2	2	1	1	0	2	1	0	2	3	2	2	0	2	0
Gm44984	2	1	4	3	5	0	2	1	1	2	1	2	1	3	0	2
Gm45105	4	18	16	10	11	13	21	11	4	1	15	14	14	13	16	19
Hmx3	6	3	2	2	0	0	0	0	0	0	0	0	0	0	0	0
Hmx2	74	75	72	78	19	22	23	20	3	5	3	0	47	41	28	47
Bub3	3778	4407	4736	3842	3162	3621	4276	2565	3575	3865	3282	4239	3848	3365	3445	3441
Gm16477	8	4	4	10	13	9	10	3	0	5	5	14	14	3	4	3
Gm4585	0	0	0	0	0	0	0	0	0	0	0	0	0	0	0	0
Gm44548	0	0	0	0	0	0	0	0	0	0	0	0	0	0	0	0
Gpr26	0	0	0	1	0	0	1	0	0	0	0	0	0	0	0	0
Cpxm2	0	0	0	0	0	0	0	0	0	0	0	0	0	0	0	0
Chst15	30	52	29	32	2	2	8	3	82	111	210	272	1	0	1	1
Gm4587	1	0	0	0	0	1	0	1	1	1	0	1	0	0	0	0
Oat	2875	3355	3479	3060	1982	2141	2470	1649	2957	3672	2700	3022	1978	1799	1804	1900
Nkx1-2	0	0	0	0	1	0	0	1	0	1	0	0	0	1	1	0
Lhpp	43	54	72	48	6	10	15	9	18	18	48	67	3	5	10	5
Fam53b	184	214	256	199	69	35	43	35	138	194	163	184	46	27	27	43
Eef1akmt2	257	336	285	286	219	215	274	175	282	290	295	384	294	268	284	253
Abraxas2	509	610	616	567	470	585	597	366	479	611	651	685	480	403	465	485
Zranb1	943	1187	1251	1047	815	926	1090	699	967	1134	987	1008	913	821	827	827
Ctbp2	1336	1564	1812	1433	1615	1643	1994	1202	1923	2124	1393	1562	1304	1171	1234	1259
Tex36	0	0	0	0	0	0	0	1	0	0	0	0	0	0	0	1
Edrf1	499	496	546	518	375	430	499	336	386	370	347	458	511	428	340	396
Mmp21	0	0	1	0	0	0	0	0	0	0	0	0	0	0	0	0
Uros	159	247	213	176	127	191	205	133	185	204	216	220	157	121	166	190
Bccip	1233	1337	1483	1169	1272	1439	1574	1041	1190	1480	1379	1649	1587	1457	1339	1419
Dhx32	1024	1172	1371	1133	1739	1793	2017	1211	1824	2104	2404	2766	1585	1480	1719	1807
Gm15483	4	1	2	5	2	2	2	2	0	1	1	1	1	0	2	2
Fank1	1	3	1	3	6	3	3	3	3	3	3	3	2	2	3	3
Adam12	280	231	271	231	1515	1643	1968	1230	37	50	307	319	1049	808	1503	1448
D7Ertd443e	1	3	0	0	16	9	13	23	0	0	3	1	6	5	5	5
Gm9333	2	2	1	2	3	1	3	2	3	2	1	0	1	4	1	0
Dock1	1125	1331	1441	1208	944	1137	1287	683	1403	1646	1261	1450	818	786	903	855
Fam196a	0	0	0	0	0	0	0	0	0	0	0	2	1	0	0	0
Nps	0	0	0	0	0	0	0	0	0	0	0	0	2	0	0	1
Foxi2	0	0	0	0	0	0	0	0	0	0	0	0	0	0	0	0
Clrn3	2	2	1	4	0	0	0	0	7	1	9	14	0	1	1	0
Ptpre	466	518	624	431	507	555	590	359	330	436	289	336	421	350	438	452
Mki67	9881	12095	12248	10404	7781	8398	9901	5910	7400	8720	7500	8360	9177	8372	8759	8457
Gm45439	0	0	0	0	0	0	0	0	0	0	0	0	0	0	0	0
Gm9341	0	1	1	1	0	0	2	3	0	1	0	2	1	0	1	1
Gm5904	1	1	1	0	0	1	0	0	0	0	1	0	0	0	0	0
Gm9347	189	199	213	192	273	334	352	207	0	1	2	1	287	277	261	263
Mgmt	2	0	4	1	0	0	1	0	2	4	3	1	2	0	1	1
Gm45499	0	0	0	0	2	2	0	0	0	1	2	0	1	6	1	0
Ebf3	1	1	4	3	0	2	0	0	5	0	0	0	0	0	3	2
Gm45514	0	0	0	0	0	0	0	0	0	0	0	0	0	0	0	0
Gm17841	0	0	0	2	0	1	1	1	0	0	0	0	0	0	0	0
9430038I01Rik	83	101	121	102	94	73	111	78	80	111	129	149	112	126	92	126
Glrx3	2734	3512	3235	2827	2586	3176	3423	2199	2792	3356	3496	4100	3536	3217	3071	3099
Gm5650	0	0	0	0	0	1	0	0	0	0	0	0	0	0	0	0
Tcerg1l	0	0	0	0	0	0	0	0	0	0	0	0	0	0	0	0
Gm45506	0	0	0	0	0	0	0	0	0	0	0	0	0	0	0	0
Mapk1ip1	61	72	71	60	52	84	99	60	38	45	63	77	58	58	56	60
Ppp2r2d	988	1188	1207	1070	830	1009	1162	755	981	1193	1057	1121	1111	1000	947	971
Bnip3	394	547	579	524	462	489	789	457	385	484	249	326	554	525	534	598
Gm18258	0	1	0	1	0	0	0	0	0	2	0	0	1	0	0	1
Gm9358	2	3	0	0	3	2	2	4	0	1	4	0	0	1	1	2
Gm45668	0	0	0	0	0	0	0	0	0	0	0	0	0	0	0	0
Jakmip3	0	0	0	0	0	0	0	0	0	0	0	0	0	0	0	1
Dpysl4	0	0	0	0	0	0	0	0	0	0	0	0	0	0	0	0
Stk32c	3	0	0	2	7	10	10	6	5	13	1	3	4	3	2	3
Lrrc27	42	35	48	43	40	40	41	29	25	32	48	45	59	51	68	47
Pwwp2b	285	310	389	317	433	450	580	323	377	410	393	442	386	346	456	481
Inpp5a	491	493	629	523	610	715	822	471	531	604	621	705	826	769	857	899
Nkx6-2	1	1	1	0	3	4	6	1	1	1	0	0	0	0	0	0
Cfap46	8	1	1	0	0	0	0	0	0	1	0	0	5	5	11	8
Gm4459	383	530	322	396	337	368	479	334	359	454	285	413	392	458	418	349
Rpl21-ps13	0	0	0	0	3	1	2	0	1	0	0	1	0	1	1	0
Gm7380	0	0	1	0	0	0	1	1	0	1	0	2	0	1	0	0
Adgra1	4	4	1	28	5	3	4	0	14	2	5	14	0	1	0	1
Gm4974	1	0	5	0	0	1	2	0	0	0	1	2	2	1	1	6
Kndc1	2	3	13	6	2	2	0	1	0	0	0	1	1	2	2	1
Utf1	0	0	0	0	2	1	0	0	0	0	0	0	2	0	0	0
6430531B16Rik	26	37	47	33	40	62	68	38	4	6	2	5	60	42	70	67
Adam8	303	332	382	377	893	932	976	539	80	86	48	72	590	509	995	987
Tubgcp2	1131	1262	1289	1053	777	829	1065	615	723	852	715	809	1216	1068	931	978
Zfp511	527	537	675	540	456	502	569	332	468	515	474	517	633	525	548	527
Msx3	16	12	16	15	2	0	1	0	0	1	1	3	0	0	0	0
Caly	0	0	0	0	0	0	0	0	0	0	0	0	0	0	0	0
Prap1	0	1	1	0	0	0	0	1	9	7	0	0	0	0	0	0
Fuom	8	2	4	8	8	7	17	10	36	23	35	43	6	8	30	25
Echs1	1573	1945	1991	1734	1186	1380	1416	909	1581	1891	1708	2161	1206	1187	1130	1171
Paox	288	355	429	367	742	858	746	446	499	574	496	561	643	567	423	493
Mtg1	257	346	397	282	238	274	313	151	342	397	314	375	294	278	239	230
Sprn	0	0	0	0	0	0	0	0	0	1	0	0	0	0	0	0
Olfr522	0	0	0	0	0	0	0	0	0	0	0	0	0	0	0	0
Olfr523	1	0	1	0	0	0	0	1	1	0	2	2	0	0	0	0
Olfr524	0	0	0	0	1	0	0	0	0	0	0	0	0	0	0	0
Cd163l1	0	0	0	0	0	0	0	0	0	0	0	0	0	0	0	0
5830411N06Rik	0	0	0	0	0	0	0	0	0	0	0	0	0	0	0	0
Gm45456	0	2	3	3	2	0	4	5	0	2	0	2	2	4	2	3
Olfr525	0	0	0	0	1	1	0	0	1	2	0	2	0	0	2	1
Olfr527	0	0	0	1	0	0	0	0	1	0	0	0	0	0	0	0
Olfr528-ps1	0	0	0	0	0	0	0	0	0	0	0	0	0	0	0	0
Olfr60	0	0	0	0	0	0	1	0	0	0	0	1	0	0	1	0
Olfr529-ps1	0	0	0	0	0	0	1	0	0	0	0	0	1	0	1	0
Olfr530	0	0	0	0	0	0	0	0	0	0	0	0	0	0	0	0
Gm6376	0	0	0	0	0	0	0	0	0	0	0	0	0	0	0	0
Olfr531	0	0	0	1	1	1	0	0	1	0	2	2	0	0	1	0
Olfr532	0	0	1	0	0	1	0	0	0	0	0	0	0	0	0	1
Olfr533	0	0	0	0	0	0	0	0	0	0	0	0	0	0	0	0
Olfr534-ps1	0	0	0	0	0	0	0	0	0	0	0	0	0	0	0	0
Olfr535	0	1	0	1	0	0	2	0	2	0	0	1	0	0	0	0
Olfr536	3	1	1	0	0	0	1	0	1	1	1	0	1	1	1	0
Olfr537-ps1	0	0	0	0	0	0	0	0	0	0	0	0	0	1	0	0
Olfr538	0	0	0	0	0	0	0	0	0	0	0	0	0	0	0	0
Olfr46	17	22	32	23	12	14	22	10	15	15	17	9	16	12	19	21
Olfr61	0	0	0	0	0	0	0	0	0	0	0	0	0	0	0	0
Olfr53	0	0	0	0	0	0	0	0	0	0	0	0	0	0	0	1
Olfr539	6	36	24	67	18	71	35	36	18	4	19	18	53	35	35	7
Olfr540-ps1	0	0	0	0	0	0	0	0	0	0	0	0	0	0	0	0
Olfr45	10	8	10	11	6	10	6	7	4	6	7	3	6	6	6	0
Olfr541	0	0	0	0	0	0	0	0	0	0	0	0	0	0	0	0
Olfr542-ps1	0	0	0	0	0	0	0	0	0	0	0	0	0	0	0	0
Cyp2e1	0	0	0	1	0	0	0	0	0	1	1	1	2	1	0	1
Syce1	1	0	0	0	0	0	0	0	0	0	0	0	0	0	0	0
Gm29799	0	0	0	0	0	0	0	0	0	0	0	0	0	0	0	0
Zfp941	121	108	112	88	83	97	106	54	64	57	30	50	91	70	51	87
Gm45785	2	0	1	0	0	0	0	0	0	0	0	0	0	0	0	0
Urah	133	147	164	120	174	209	234	125	138	124	66	101	333	264	165	174
Scgb1c1	1	0	0	0	0	0	0	0	0	0	0	0	0	0	1	0
Odf3	0	0	0	0	0	0	0	0	0	0	0	0	0	0	0	0
Bet1l	200	265	311	239	247	308	374	228	265	264	272	306	306	260	294	221
Ric8a	1172	1194	1480	1060	1121	1118	1438	932	1300	1536	1332	1539	1248	1186	1151	1211
Sirt3	91	116	151	120	99	95	115	82	111	91	92	125	115	89	105	110
Psmd13	2934	3412	3672	3092	2978	3380	3994	2378	3069	3780	2955	3498	3883	3635	3101	3333
Gm15542	96	178	95	58	102	158	142	84	148	63	103	149	65	58	203	98
Cox8b	0	0	0	0	0	0	0	1	0	0	0	0	0	0	0	0
Nlrp6	0	1	1	2	2	1	0	0	4	8	3	5	1	1	2	1
Pgghg	388	443	542	419	328	379	469	261	273	287	304	349	350	328	241	301
Ifitm5	2	5	6	9	1	2	3	2	0	1	2	1	4	7	1	1
Gm45717	8	6	11	7	6	2	3	8	0	5	2	0	0	0	0	1
Ifitm2	3374	3779	4910	3967	1849	2229	2585	1742	1473	1743	1231	1497	2490	2137	1542	1442
Ifitm1	1080	1364	1887	1571	365	415	671	360	47	56	14	6	387	376	21	42
Gm7514	3	4	5	5	11	7	6	5	1	0	0	0	6	3	0	0
Ifitm3	4252	4832	7474	5768	2668	2979	4285	2742	105	108	24	18	3124	2753	399	401
Ifitm6	2	1	3	0	4	1	11	2	1	0	0	0	6	4	1	0
Gm17387	0	0	0	1	0	0	0	0	0	0	0	0	0	0	0	0
Gm45299	0	0	2	1	0	1	0	1	0	0	0	0	2	0	0	1
B4galnt4	278	307	450	385	369	359	400	248	109	101	124	206	353	338	231	202
Pkp3	256	291	247	179	1134	1341	1247	878	48	98	26	44	1632	1395	1062	1072
Sigirr	735	838	931	709	1406	1541	1875	1074	707	755	362	450	1518	1331	1113	1140
Ano9	17	14	14	18	157	255	188	125	60	70	46	48	214	180	101	169
Ptdss2	534	538	756	631	560	598	834	409	537	601	492	551	671	503	596	539
Rnh1	4225	4797	5876	4885	3186	3763	4624	2670	3643	4146	4191	5160	3998	3543	4508	4883
Gm5905	1069	1275	1384	1220	1213	1499	1583	1073	1099	1088	944	1307	944	952	556	847
Hras	1628	1830	2278	1648	2106	2235	2640	1708	2106	2424	2253	2557	2621	2395	2180	2112
Lrrc56	21	45	40	36	26	34	40	21	20	32	27	42	28	32	38	24
Lmntd2	45	33	43	24	105	93	91	61	41	45	42	47	88	66	49	56
Rassf7	569	589	688	585	886	962	1133	652	931	1033	1070	1317	1126	907	1183	1066
Phrf1	1960	2234	2746	2239	1805	1991	2177	1426	1888	2070	2031	2237	2205	2019	1895	1732
Irf7	9	23	15	19	9	9	14	6	53	55	24	22	10	7	6	13
Cdhr5	34	35	45	28	4	2	0	2	297	376	258	299	0	4	4	0
Sct	0	4	2	2	0	0	0	0	14	19	19	15	0	0	0	0
Drd4	0	0	0	0	0	0	0	0	1	0	8	2	0	0	0	1
Deaf1	441	464	609	607	443	512	443	269	452	437	427	580	477	455	361	434
Tmem80	135	181	172	164	102	137	150	88	138	148	127	201	121	91	110	117
Eps8l2	911	1185	1458	1240	1531	1546	1934	1154	1281	1353	2132	2704	1782	1329	1997	2055
Taldo1	3236	3987	4342	3517	3420	3961	4517	2715	3272	3882	3737	4641	3593	3214	3416	3416
Gm4535	0	0	0	0	1	0	0	0	0	0	0	0	0	0	0	1
Gatd1	340	420	444	308	269	339	307	184	414	351	397	466	232	264	213	289
Cend1	0	1	2	0	1	0	1	2	0	1	4	5	1	2	1	1
Slc25a22	559	625	660	535	504	463	598	275	462	619	479	545	491	416	488	517
Pidd1	181	198	297	209	197	203	256	111	188	191	177	247	175	161	176	146
Rplp2	16021	18317	19471	16235	14802	17178	19684	11909	15270	17481	15401	19112	20746	18434	15159	16940
Pnpla2	907	907	1277	983	1057	1195	1348	784	1321	1422	1725	2151	1175	1048	1181	1279
Cracr2b	102	122	168	108	64	96	83	42	104	123	95	120	93	73	70	74
Cd151	3916	4358	4735	3933	3210	3821	4291	2645	4198	4254	4225	4910	3110	2912	2844	2860
Polr2l	1088	1151	1309	957	1155	1284	1406	869	965	1153	1151	1355	1445	1267	1359	1235
Tspan4	3569	3982	4583	3321	2158	2663	3239	2052	2841	3119	3278	3879	2352	2130	2566	2812
Chid1	547	568	606	482	366	509	459	272	347	482	474	652	410	296	400	390
Ap2a2	3752	4287	4948	3979	3761	4264	5214	3039	3924	4484	3941	4569	4304	3783	4431	4321
Muc6	1	1	0	0	0	1	6	0	0	0	1	0	0	1	0	0
Muc2	0	2	1	1	0	0	5	1	0	0	1	1	1	0	1	0
Muc5ac	1	1	1	0	0	0	0	1	0	0	0	0	0	0	0	0
Muc5b	7	6	4	5	0	1	2	1	3	3	0	0	0	1	2	1
Tollip	1579	1825	2070	1646	1388	1613	1959	1202	1558	1743	1549	1789	1439	1269	1557	1641
Brsk2	0	0	0	0	0	1	0	0	0	0	2	0	0	0	0	1
Mob2	430	549	581	472	428	480	604	344	485	607	531	681	447	417	389	422
Dusp8	277	299	408	346	280	288	406	201	170	185	260	356	188	136	217	203
Gm45417	0	0	0	0	0	0	0	0	0	0	0	0	0	0	0	0
Gm45618	0	0	0	0	0	0	0	0	0	0	0	0	0	0	0	0
Gm39115	0	0	0	0	0	0	0	0	0	0	0	0	0	0	0	0
Gm45337	0	0	0	0	0	0	0	0	0	0	0	0	0	0	0	0
Gm29735	0	0	0	0	0	0	0	0	0	0	0	0	0	0	0	0
Gm4553	0	0	0	0	0	0	0	0	0	0	0	0	0	0	0	0
Krtap5-2	0	0	0	0	0	0	0	0	0	0	0	0	0	0	0	0
Gm10153	0	0	0	0	0	0	0	0	0	0	0	0	0	0	0	0
Krtap5-3	0	0	0	0	0	0	0	0	0	0	0	0	0	0	0	0
Gm7579	0	0	0	0	0	0	0	0	0	0	0	0	1	0	0	0
Gm19094	0	0	0	0	0	0	0	0	0	0	0	0	0	0	0	0
Krtap5-5	0	0	0	0	0	0	0	0	0	0	0	0	0	0	0	0
Gm40460	0	0	0	0	0	0	0	0	0	0	0	0	0	0	0	0
Gm47762	0	0	0	0	0	0	0	0	0	0	0	0	0	0	0	1
Gm2431	0	0	0	0	0	0	0	0	0	0	0	0	0	0	0	0
Gm4559	0	0	0	0	0	0	0	0	0	0	0	0	0	0	0	0
Gm10013	0	0	0	0	0	0	0	0	0	0	0	0	0	0	0	0
Krtap5-1	0	0	0	0	0	0	0	0	0	0	0	0	0	0	0	0
Krtap5-4	0	0	0	0	0	0	0	0	0	0	0	0	0	0	1	0
Gm5054	0	0	0	0	0	0	0	0	1	0	0	1	0	0	0	0
Ifitm10	59	54	63	42	37	44	43	25	9	17	79	70	57	52	65	67
Gm49369	0	6	21	45	0	7	22	10	4	5	34	5	27	32	87	43
Ctsd	5890	6530	8618	6933	9078	10081	11766	7034	5268	5844	11165	14035	8576	7570	11218	11711
Syt8	67	67	53	85	371	527	538	314	175	207	220	288	412	388	395	434
Tnni2	18	18	27	20	123	140	162	106	51	49	92	84	174	157	129	111
Lsp1	142	171	200	122	11	10	17	8	7	7	49	53	11	14	15	20
Tnnt3	0	0	1	2	0	0	0	0	0	0	1	0	1	0	0	0
Mrpl23	84	82	134	103	76	98	98	36	115	90	137	139	116	77	95	88
Igf2	0	0	0	0	0	0	0	3	1	0	0	10	0	0	1	1
Gm49394	0	0	0	0	0	0	0	0	0	0	0	0	0	0	0	0
Ins2	0	0	0	0	0	0	0	0	0	0	0	0	0	1	0	0
Gm7290	0	3	3	3	1	2	5	1	3	1	0	1	2	2	4	2
Th	0	0	0	0	0	0	0	0	0	0	0	0	0	0	0	0
Ascl2	1	1	0	2	0	2	4	0	0	1	0	2	0	0	0	0
Tspan32	0	3	0	2	4	3	4	0	5	0	1	5	3	4	2	4
Cd81	2866	3176	3865	2869	1501	1615	1896	1194	2477	2866	3818	4315	2244	1908	3176	3003
Trpm5	8	11	15	10	5	1	6	2	7	7	14	22	4	4	9	9
Tssc4	769	837	947	737	708	825	957	605	689	735	690	791	878	791	889	709
Kcnq1	2	4	1	4	21	28	15	11	6	2	2	1	18	10	6	2
Cdkn1c	57	43	67	42	11	15	24	13	33	16	14	16	9	8	5	4
Slc22a18	6	7	11	6	5	10	8	4	18	33	16	14	0	1	0	4
Phlda2	163	199	164	177	565	673	660	376	200	207	114	107	498	439	325	320
Nap1l4	3183	3555	3726	3165	2948	3388	3867	2441	3195	3828	3312	3714	3121	2873	2542	2805
Cars	2565	3089	3346	3001	3062	3507	3604	2299	2455	2840	2373	2458	3407	2968	2766	2954
Gm15580	0	1	1	1	1	0	3	0	0	0	0	0	0	1	2	2
Tnfrsf26	93	132	137	108	30	38	52	30	31	32	27	27	15	16	20	14
Tnfrsf22	1056	1238	1782	1348	1603	1915	2220	1139	814	1014	1190	1376	1083	1116	1266	1188
Tnfrsf23	1357	1646	1841	1510	2054	2422	2577	1584	1390	1479	1578	1761	1227	1040	1340	1407
Osbpl5	475	489	740	573	534	581	718	451	416	489	518	646	673	583	818	801
Mrgprg	0	0	0	0	0	0	0	0	0	0	0	0	0	0	0	0
Mrgpre	99	130	149	144	74	78	92	53	42	36	111	113	59	46	123	109
Nadsyn1	178	176	229	185	325	369	379	219	115	148	193	212	307	293	252	227
Dhcr7	465	583	771	601	1437	1485	1547	944	671	639	601	767	1424	1166	1397	1314
Gm498	0	0	0	0	0	0	0	0	0	0	0	0	0	0	0	0
Shank2	4	6	2	5	122	128	135	116	15	0	3	3	46	41	57	42
Cttn	9814	11421	12736	10497	8872	10018	10934	6560	9871	10930	7918	9475	7349	6726	6272	6463
Ppfia1	2159	2363	2494	2126	2305	2046	2269	1595	2240	2382	2164	1955	2105	2200	1961	2084
Fadd	309	364	389	328	341	387	434	300	318	404	278	380	361	326	331	342
Ano1	5324	6037	6642	5558	6129	6713	7114	4329	5628	6985	4576	5100	4822	4207	3684	3684
Gm9711	0	0	0	0	0	0	0	0	0	0	0	0	0	0	1	0
Fgf3	0	0	0	0	0	0	1	0	0	0	0	0	0	0	0	0
Fgf4	0	0	0	0	0	0	0	0	0	0	0	0	0	0	0	0
Fgf15	1	1	0	1	1	1	2	2	4	0	0	1	2	0	7	7
LTO1	160	169	224	192	149	171	173	197	202	220	195	145	161	152	241	186
Ccnd1	16150	18514	19374	16089	14858	16238	18396	11557	16440	19040	23800	26994	15458	13543	23022	22129
Tpcn2	218	278	341	306	113	127	152	105	305	326	235	290	154	126	120	150
1810010D01Rik	0	0	0	0	0	0	0	0	0	0	1	2	0	0	0	0
Mrgprf	0	1	1	0	0	0	0	0	1	1	0	0	0	0	1	0
Mrgprd	0	0	0	0	0	0	0	0	0	0	0	0	0	0	0	0
Gm44634	0	0	0	0	0	0	0	0	0	0	0	0	0	0	0	0
Gm7346	0	0	0	0	0	0	0	0	0	0	0	0	0	0	0	0
Gm18210	0	0	0	0	0	0	0	0	0	0	0	0	0	0	0	0
Insr	438	556	642	489	281	465	374	233	711	649	463	505	290	235	248	290
Vmn2r-ps88	0	0	0	0	0	0	0	0	0	0	0	0	0	0	0	0
A430078G23Rik	8	3	7	8	5	6	8	3	0	3	2	8	7	5	7	7
Arhgef18	1824	1965	2562	2129	1025	1300	1459	862	1135	1514	1466	1756	1205	1095	1513	1433
Pex11g	73	95	125	81	53	77	81	40	64	67	84	112	72	47	56	56
Tex45	1	0	0	3	0	0	0	1	0	0	0	0	0	0	0	0
Zfp358	507	670	749	569	198	226	312	197	397	475	453	562	212	193	256	264
Mcoln1	794	865	1209	1007	603	643	743	454	492	521	730	937	579	479	648	812
Pnpla6	1918	2107	2815	2162	1432	1635	1698	1256	1342	1508	1530	1893	2022	1591	1701	1858
C330021F23Rik	5	2	4	1	2	5	6	1	4	3	2	2	5	0	5	7
Rps23-ps2	1	2	9	3	3	6	0	7	7	1	8	5	7	12	1	3
Camsap3	191	217	189	128	272	278	322	177	330	350	556	614	207	179	134	123
Xab2	1478	1538	1979	1608	1006	1030	1209	782	958	1045	961	1082	1187	1090	995	988
Pet100	239	242	370	252	204	266	258	133	200	239	295	346	275	244	251	244
Pcp2	0	0	2	0	0	0	0	0	0	0	0	2	0	0	0	0
Stxbp2	1497	1616	2321	1739	1707	1878	2102	1106	1431	1493	1107	1503	1932	1631	1375	1355
Retn	0	1	1	0	0	0	0	1	3	0	0	0	1	1	1	1
Gm44776	0	0	0	0	0	0	0	0	0	0	0	0	0	0	0	0
Mcemp1	0	0	0	0	0	0	0	0	0	0	0	0	1	0	0	0
Fcor	25	44	41	25	14	19	23	20	11	14	30	38	16	26	30	27
Trappc5	631	687	736	648	520	551	640	413	439	483	388	514	653	579	583	555
Fcer2a	8	1	10	7	6	7	11	7	2	3	7	6	11	11	9	7
Clec4g	0	0	0	0	0	0	0	0	0	0	0	0	0	0	0	0
Cd209a	0	0	0	0	0	0	0	0	0	0	0	0	0	0	0	0
Gm7381	0	0	0	0	0	0	0	0	0	0	0	0	0	0	0	0
Cd209e	0	0	2	0	2	0	1	1	0	4	0	0	0	2	0	0
Cd209d	0	0	0	0	0	0	0	0	0	0	0	0	0	0	0	0
Cd209b	0	0	0	0	0	0	0	0	0	0	0	0	0	0	0	0
Cd209c	45	71	65	53	62	88	86	50	33	38	17	27	64	80	72	71
Gm7389	2	2	0	2	2	4	3	1	0	4	1	0	2	2	5	4
Gm45048	0	0	0	0	0	0	0	0	0	0	0	0	0	0	1	0
Gm7397	0	0	0	0	0	0	0	0	0	0	0	0	0	0	0	0
Gm45049	0	0	0	0	0	2	1	0	0	0	0	0	0	0	0	0
Gm7407	0	0	0	0	0	0	0	0	0	0	0	0	0	0	0	0
Gm16589	0	0	2	0	0	0	0	0	0	0	0	0	2	2	0	0
Cd209f	0	0	0	0	0	0	0	0	0	0	0	0	0	0	0	0
Cd209g	0	0	0	0	0	0	0	0	0	0	0	0	0	0	1	0
Evi5l	181	253	309	216	102	120	152	86	148	131	150	192	155	122	158	211
Prr36	46	46	57	47	23	29	40	11	19	30	24	28	30	31	40	42
Lrrc8e	182	204	268	203	90	96	105	76	149	156	79	83	97	96	60	60
Map2k7	1603	1732	2218	1832	1066	1136	1304	806	1036	1219	920	1101	1157	1042	1072	1026
Gm49320	0	0	2	0	2	0	0	0	0	0	2	6	0	0	2	0
Tgfbr3l	17	12	24	19	9	24	21	9	16	9	0	8	3	19	6	5
Snapc2	505	598	665	590	324	386	466	260	325	367	301	383	480	426	427	417
Ctxn1	268	239	340	252	455	518	566	354	207	202	318	426	471	385	404	395
Timm44	1605	1976	2230	1932	1165	1192	1474	940	969	1085	989	1147	1627	1417	1327	1330
Elavl1	2738	3438	3231	2567	2507	2539	3159	1958	2295	2592	1949	1870	3046	2761	2582	2524
Ccl25	138	135	148	101	122	108	136	79	60	89	85	74	122	104	103	96
Gm44869	2	3	0	1	0	0	1	0	1	0	0	1	1	0	0	0
Gm45118	0	0	0	1	0	0	0	0	0	0	0	0	0	1	0	0
Gm7434	2	0	4	1	1	2	3	0	2	2	0	2	6	2	2	2
Gm6070	1	1	0	0	0	1	1	0	0	1	0	2	2	0	1	0
Cers4	28	6	20	17	61	132	100	41	29	38	172	234	64	21	119	55
Vmn2r-ps89	0	0	0	0	0	0	0	0	0	0	0	0	0	0	0	0
Zfp958	82	85	96	101	92	101	87	70	78	93	120	105	89	79	68	79
Gm7451	5	4	6	5	7	5	1	5	6	1	4	2	13	14	10	4
Gm45224	1	0	0	0	0	2	0	0	0	0	0	0	0	0	0	0
Gm2676	0	1	0	1	0	1	1	0	0	1	1	0	1	0	2	1
Gm44959	0	0	0	0	0	0	0	0	0	0	0	0	0	0	0	0
Shcbp1	1892	2432	2375	2018	1903	2078	2506	1684	1409	1577	1659	1905	770	676	835	936
Gm6334	0	0	0	0	0	0	1	0	0	0	0	0	0	0	0	0
Gm44960	0	0	0	0	0	0	0	0	0	0	0	0	0	0	0	0
Gm9457	1	0	1	1	0	1	1	0	1	1	0	0	2	0	0	0
Gm44961	0	0	0	0	0	0	0	0	0	0	0	0	0	0	0	0
Rpl21-ps14	0	1	2	1	1	0	0	0	0	1	0	0	1	1	1	1
Gm5739	3	4	2	1	0	2	5	3	3	0	4	1	3	3	2	1
Slc10a2	2	3	3	4	7	7	15	9	0	0	7	4	13	4	4	3
Gm5605	0	0	0	0	0	0	0	0	0	0	0	0	0	1	0	0
Gm6426	0	2	1	1	1	4	6	0	0	4	4	2	0	0	1	0
Gm1840	8	17	23	14	15	17	15	16	11	12	13	19	14	6	13	7
Gm2734	0	0	0	0	0	0	0	0	0	0	0	0	0	0	0	0
Gm44844	0	0	1	0	1	1	0	0	0	0	0	2	0	0	0	0
Gm44909	0	0	0	0	0	0	0	0	0	0	0	0	0	0	0	0
Gm7506	0	0	0	0	0	0	0	0	0	0	0	0	0	0	0	1
Gm44911	41	72	52	43	20	41	64	17	2	16	31	60	73	58	73	67
Gm44910	0	0	0	0	0	0	0	0	0	0	0	0	0	0	0	0
Gm44908	0	0	0	0	0	0	0	0	0	0	0	0	0	0	0	0
Gm2448	0	0	0	0	1	0	0	0	1	0	0	0	0	0	0	0
Efnb2	2713	3099	3299	2877	2296	2353	3129	2092	2382	2820	2556	2913	2153	1940	2463	2365
Arglu1	2250	2809	3212	2769	1606	1695	2262	1352	1613	1842	1531	1515	1854	1555	1773	1613
Gm18393	0	0	0	0	0	0	0	0	0	0	0	0	0	0	0	0
Fam155a	0	1	0	0	0	1	0	0	0	0	0	0	1	0	0	0
Gm10217	0	3	0	4	2	1	1	3	1	2	0	1	1	0	0	1
Lig4	414	476	519	402	364	449	503	349	358	372	317	275	344	320	357	345
Abhd13	879	1102	1098	998	776	818	1078	717	730	838	688	731	795	700	752	752
Tnfsf13b	4	7	7	8	2	6	5	3	3	2	2	5	2	7	6	3
Myo16	6	4	15	3	0	6	5	1	3	0	4	4	4	5	6	2
Rps16-ps3	0	1	0	0	0	0	0	0	0	1	0	0	0	0	2	0
Gm45042	0	0	0	0	0	0	0	0	0	0	0	0	0	0	0	0
Irs2	2984	3188	4241	3301	689	726	866	510	1144	1334	943	1017	1277	1176	1076	1020
Col4a1	5962	6675	9928	6896	1170	1542	2547	1165	7265	8341	10017	11864	1585	1276	2432	2625
Col4a2	3350	3534	5580	4096	768	854	1374	697	3804	4467	5618	6818	919	877	2246	2135
Rab20	134	170	171	137	158	189	238	118	56	69	76	76	144	135	122	103
Naxd	865	986	1164	877	485	543	663	372	502	610	644	771	579	553	543	548
Cars2	671	745	877	681	392	422	551	340	346	415	320	455	517	425	468	473
Ing1	1886	2094	2340	1883	1544	1639	1974	1137	1215	1216	1135	1216	1860	1670	1482	1553
Ankrd10	1739	1951	2249	1926	1103	1192	1465	944	1275	1400	1055	1174	1048	988	1010	1073
1700016D06Rik	2	7	4	2	4	1	0	1	0	1	1	3	0	2	0	2
Gm7600	10	14	9	7	1	8	6	4	9	3	8	5	9	8	9	9
Gm6524	1	0	1	0	0	0	1	0	0	0	0	1	0	0	0	1
Gm45420	0	1	0	0	0	1	1	0	1	0	0	0	0	1	1	1
Arhgef7	1561	1738	2039	1702	1504	1696	1973	1148	1160	1369	983	1291	1493	1354	1490	1561
Gm18991	0	0	0	0	0	0	0	0	0	0	0	0	0	0	0	0
Tex29	0	0	0	0	0	1	0	0	0	0	0	0	0	0	2	0
A230072I06Rik	0	0	0	0	0	0	0	0	0	0	0	0	0	0	0	0
Sox1	0	0	1	0	0	1	0	0	0	0	0	0	0	0	0	0
Spaca7	0	0	0	0	12	11	6	5	0	0	3	2	24	12	32	31
Tubgcp3	1332	1624	1736	1447	928	1087	1319	688	857	1013	829	899	938	878	874	911
Atp11a	1077	1176	1235	1033	1953	1942	2546	1695	1385	1718	2630	3112	2143	1623	2700	2507
Mcf2l	1	2	4	12	15	8	12	12	2	1	6	6	8	11	3	11
Gm15349	0	0	0	1	0	0	0	0	0	0	0	0	0	0	0	0
Gm15352	0	0	0	0	0	0	0	0	0	0	0	0	0	0	0	0
F7	0	0	1	0	0	0	0	0	0	0	0	0	0	0	0	0
F10	0	3	1	1	0	0	0	1	1	1	0	2	1	0	2	0
Proz	19	7	13	19	6	9	9	3	5	9	9	14	11	11	15	9
Pcid2	1203	1352	1487	1184	820	897	1106	654	879	1006	861	1111	1030	860	903	891
Gm17022	9	11	13	16	4	5	5	4	2	6	5	2	7	2	4	2
Cul4a	3239	3975	4356	3729	2199	2531	2971	1891	2366	2787	2360	2611	2861	2522	2573	2558
Lamp1	13535	15550	19195	15624	10896	11870	15338	9453	8009	9341	12582	14255	12006	10570	14871	14519
Grtp1	152	182	139	186	58	51	68	22	234	308	107	153	98	65	57	52
Adprhl1	1	0	0	0	0	0	0	0	0	0	1	0	0	1	1	0
Dcun1d2	583	781	787	615	452	529	581	437	413	470	436	517	516	449	518	565
Tmco3	609	842	976	774	443	526	586	408	440	369	737	816	364	307	449	547
Tfdp1	7565	8956	9747	7781	4779	5390	6395	3993	4454	5182	3450	4029	5219	4514	4800	4677
Atp4b	0	0	0	0	0	0	0	0	0	0	0	0	1	0	0	0
Grk1	29	35	45	34	13	17	31	21	36	28	26	33	27	27	24	23
Tmem255b	0	0	0	0	0	0	0	0	0	0	0	0	0	0	0	0
Gas6	31	38	42	36	19	24	21	14	2	2	30	49	31	30	111	98
1700029H14Rik	0	0	1	0	0	0	0	0	0	0	0	0	0	0	0	0
Rasa3	3194	3805	4439	3525	2301	2509	2832	1810	1511	1671	2046	2413	2552	2148	2700	2761
Cfap97d2	5	7	5	4	5	7	3	1	7	7	1	1	2	2	2	0
Gm7669	6	6	5	2	4	4	7	6	0	1	3	2	5	4	7	8
Cdc16	3291	3894	3955	3474	1822	2056	2290	1402	1904	2329	1985	2326	2206	2127	1811	1904
Upf3a	1386	1684	1714	1479	877	1012	1266	754	768	804	872	1023	1201	1023	1197	1188
AF366264	1	3	1	3	5	3	2	1	2	0	4	3	1	2	1	1
Champ1	1483	1729	1827	1506	822	968	1132	676	811	923	802	952	1038	918	1062	1022
Coprs	373	440	599	520	292	325	390	237	292	288	448	533	400	307	378	418
Gm7676	0	0	0	0	0	0	0	0	0	0	0	0	0	0	0	0
Fbxo25	596	669	836	710	363	396	489	342	396	477	651	624	361	343	451	433
Tdrp	12	13	26	16	13	20	30	15	172	145	256	286	15	28	23	18
Erich1	293	369	362	327	171	212	232	142	201	271	264	307	169	132	179	198
Dlgap2	0	0	0	0	0	0	1	0	0	0	1	0	0	0	1	3
Gm3160	0	4	3	5	3	1	1	2	0	3	4	0	2	4	0	1
Cln8	656	471	716	619	484	519	684	273	328	465	360	448	176	212	179	255
Arhgef10	432	494	712	497	206	199	244	189	341	333	384	414	70	53	145	134
Kbtbd11	13	28	6	15	40	47	33	21	27	25	27	24	1	1	1	1
BB014433	0	0	0	0	0	0	0	0	0	0	0	0	0	0	0	0
Myom2	1	6	7	7	6	13	10	2	3	1	2	5	9	6	10	13
Gm15678	0	0	0	0	0	0	1	0	1	0	0	0	0	0	0	0
Gm45678	0	0	0	0	0	0	0	0	0	0	0	0	0	0	0	0
Gm7128	0	0	0	0	0	0	0	0	0	0	0	0	0	0	0	0
Csmd1	0	0	0	0	0	1	0	1	0	0	0	0	2	1	0	1
Mcph1	1014	1272	1369	1242	862	992	1149	683	815	968	699	768	953	870	765	881
Gm17149	0	0	0	0	0	0	0	0	0	0	0	0	0	0	0	0
Angpt2	26	26	37	29	16	11	28	20	6	15	13	13	24	29	31	33
Agpat5	1839	2133	2317	1964	1505	1597	2023	1261	1427	1571	1441	1397	1796	1527	1507	1520
Gm45770	0	0	0	0	0	0	0	0	0	0	0	0	0	0	0	0
Xkr5	409	410	559	404	29	25	31	13	199	252	208	242	15	15	57	38
Defb40	0	0	0	0	0	0	0	0	0	0	0	0	0	0	0	0
Defb37	0	0	0	0	0	0	0	0	0	0	0	0	0	0	0	0
Defb38	0	0	0	0	0	0	0	0	0	0	0	0	0	0	0	0
Gm15366	0	0	0	0	0	0	0	0	0	0	0	0	0	0	0	0
Defb39	0	0	0	0	0	0	0	0	0	0	0	0	0	0	0	0
Defb12	0	0	0	0	0	0	0	0	0	0	0	0	0	0	0	0
Defb34	0	0	0	0	0	0	0	0	0	0	0	0	0	0	0	0
Spag11b	0	0	0	0	0	0	0	0	0	0	0	0	0	0	0	0
Gm45826	0	0	0	0	0	0	0	0	0	0	0	0	0	0	0	0
Spag11a	0	0	0	0	0	0	0	0	0	0	0	0	0	0	0	0
Defb14	0	0	0	0	0	0	1	1	0	0	0	0	0	0	1	1
Defb4	0	0	0	0	0	0	0	0	0	0	0	0	0	0	0	0
Defa-ps12	0	0	0	0	0	0	0	0	0	0	0	0	0	0	0	0
Defb6	0	0	0	0	0	0	0	0	0	0	0	0	0	0	0	0
Defb46	0	0	0	0	0	0	0	0	0	0	0	0	0	0	0	0
Defb5	0	0	0	0	0	0	0	0	0	0	0	0	0	0	0	0
Gm15357	0	0	0	0	0	0	0	0	0	0	0	0	0	0	0	0
Defb3	0	0	0	0	0	0	0	0	0	0	0	0	0	0	1	0
Defa-ps13	0	0	0	0	0	0	0	0	0	0	0	0	0	0	0	0
Defa-ps14	0	0	0	0	0	0	0	0	0	0	0	0	0	0	0	0
Defb8	0	0	0	0	0	0	0	0	0	0	0	0	0	0	0	0
Defa-ps15	0	0	0	0	0	0	0	0	0	0	0	0	0	0	0	0
Rpl19-ps11	8	12	11	25	8	8	19	4	12	24	4	8	16	13	12	8
Defb7	0	0	0	0	0	0	0	0	0	0	0	0	0	0	0	0
Gm15358	0	0	0	0	0	0	0	0	0	0	0	0	0	0	0	0
Gm16425	2	3	6	1	2	3	2	1	6	6	2	3	1	0	0	0
Selenot-ps	0	0	0	0	0	0	0	0	0	0	0	0	0	1	0	0
Gm6483	23	18	27	17	7	16	12	6	12	11	5	16	3	8	10	7
Gm7760	1	0	2	0	0	0	0	0	1	1	0	0	0	0	0	0
4930467E23Rik	2	0	0	0	0	0	0	0	0	0	0	0	0	0	0	0
Gm10060	10	8	18	14	6	7	10	6	16	11	8	4	5	9	3	2
Gm31371	0	0	0	0	0	0	0	0	0	0	0	0	0	0	2	1
Gm20786	0	0	0	0	0	0	0	1	0	0	0	0	0	0	0	1
Gm40466	19	21	32	31	12	16	16	12	16	11	11	12	4	7	7	8
Gm45754	0	2	2	1	1	0	3	0	2	1	2	1	1	0	0	0
Gm20778	0	0	0	0	0	0	0	0	0	0	0	0	0	0	0	0
Gm21769	0	0	0	0	0	2	0	0	0	0	0	0	0	0	0	0
Gm21811	172	222	253	216	128	201	172	109	143	152	86	151	90	116	124	87
6820431F20Rik	9293	11712	12386	11056	5408	5926	6551	4258	4945	5868	4687	4976	5864	5394	5366	5138
Gm15319	0	0	0	0	0	0	0	0	0	0	0	0	0	0	0	0
Gm7807	0	0	0	0	0	0	0	0	0	0	0	0	0	2	0	0
2610005L07Rik	1111	1173	1514	1334	634	596	682	424	671	828	354	414	614	530	555	553
Gm21182	19	22	19	17	15	22	3	6	3	10	9	7	13	14	13	10
Gm21092	65	87	79	67	50	40	52	38	42	36	24	22	26	21	37	29
Gm21112	0	0	0	0	0	0	0	0	0	0	0	0	0	0	0	0
Gm21119	0	0	0	0	0	0	0	0	0	0	0	0	0	0	0	0
Gm20946	0	0	0	0	0	0	0	0	0	0	0	0	0	0	0	0
Gm20797	0	0	0	0	0	0	0	0	0	0	0	0	0	0	0	0
Gm20945	0	0	0	0	0	0	0	0	0	0	0	0	0	1	0	0
Gm20796	0	1	0	0	0	2	0	1	0	1	0	0	0	0	0	0
Defb33	0	0	0	0	0	0	0	0	0	0	0	0	0	0	0	0
Gm15056	0	0	0	0	1	0	0	0	0	0	0	0	0	0	0	0
Gm6040	0	0	0	0	0	0	0	0	0	0	0	0	0	0	0	0
AY761185	0	0	0	0	0	0	0	0	0	0	0	0	0	0	0	0
Defa21	0	0	0	0	0	0	0	0	0	0	0	0	0	0	0	0
Defa23	0	0	0	0	0	0	0	0	0	0	0	0	0	0	0	0
Defa35	0	0	0	0	0	0	0	0	0	0	0	0	0	0	0	0
Defa-ps3	0	0	0	0	0	0	0	0	0	0	0	0	0	0	0	0
Defa25	0	0	0	0	0	0	0	0	0	0	0	0	0	0	0	0
Gm6689	1	1	0	1	0	1	1	0	0	2	0	0	1	0	2	1
Gm14851	0	0	0	0	0	0	0	0	0	0	0	0	0	0	0	0
Gm2869	0	1	0	0	0	0	0	0	0	0	0	0	0	0	0	0
Defa-ps4	0	0	0	0	0	0	0	0	0	0	0	0	0	0	0	0
Defa30	0	0	0	0	0	0	0	0	0	0	0	0	0	0	0	0
Defa22	0	0	0	0	0	0	0	0	0	0	0	0	0	0	0	0
Defa31	0	0	0	0	0	0	0	0	0	0	0	0	0	0	0	0
Gm15293	0	0	0	0	0	0	0	0	0	0	0	0	0	0	0	0
Defa-ps5	0	0	0	0	0	0	0	0	0	0	0	0	0	0	0	0
Defa-ps6	0	0	0	0	0	0	0	0	0	0	0	0	0	0	0	0
Defa-ps7	0	0	0	0	0	0	0	0	0	0	0	0	0	0	0	0
Gm15303	0	0	0	0	0	0	0	0	0	0	0	0	0	0	0	0
Gm15292	0	0	0	0	0	0	1	0	0	0	0	0	0	0	0	0
Defa-ps8	0	0	0	0	0	0	0	0	0	0	0	0	0	0	0	0
Defa3	0	0	0	0	0	0	0	0	0	0	0	0	0	0	0	0
Defa5	0	0	0	0	0	0	0	0	0	0	0	0	0	0	0	0
Gm15300	0	0	0	0	0	0	0	0	0	0	0	0	0	0	0	0
Defa27	0	0	0	0	0	0	0	0	0	0	0	0	0	0	0	0
Defa29	0	0	0	0	0	0	0	0	0	0	0	0	0	0	0	0
Gm15302	0	0	0	0	0	4	0	0	0	0	0	0	0	0	0	0
Defa-ps16	0	0	0	0	0	0	0	0	0	0	0	0	0	0	0	0
Defa2	0	0	0	0	0	0	0	0	0	0	0	0	0	0	0	0
Defa33	0	0	0	0	0	0	0	0	0	0	0	0	0	0	0	0
Defa36	0	0	0	0	0	0	0	0	0	0	0	0	0	0	0	0
Gm15305	0	0	0	0	0	0	0	0	0	0	0	0	0	0	0	0
Defa-ps18	0	0	0	0	0	0	0	0	0	0	0	0	0	0	0	0
Gm15309	1	0	0	1	0	0	0	1	0	0	0	0	1	0	0	0
Gm7849	0	0	0	0	0	0	0	0	0	0	0	0	0	0	0	0
Gm15304	0	1	1	0	3	1	1	0	1	0	3	1	2	1	2	0
Defa-ps17	0	0	0	0	0	0	0	0	0	0	0	0	0	0	0	0
Defa20	0	0	0	0	0	0	0	0	0	0	0	0	0	0	0	0
Defa32	0	0	0	0	0	0	0	0	0	0	0	0	0	0	0	0
Defa37	0	0	0	0	0	0	0	0	0	0	0	0	0	0	0	0
Gm15311	0	0	0	0	0	0	0	0	0	0	0	0	0	0	0	0
Defa28	0	0	0	0	0	0	0	0	0	0	0	0	0	0	0	0
Gm15312	0	0	0	0	0	0	0	0	0	0	0	0	0	0	0	0
Gm7861	0	0	0	0	0	0	0	0	0	0	0	0	0	0	0	0
Gm15314	0	0	0	0	0	0	0	0	0	0	0	0	0	0	0	0
Defa26	0	0	0	0	0	0	0	0	0	0	0	0	0	0	0	0
Gm15313	0	0	0	0	0	0	0	0	0	0	0	0	0	0	0	0
Defa17	0	0	0	0	0	0	0	0	0	0	0	0	0	0	0	0
Defa34	0	0	0	0	0	0	0	0	0	0	0	0	0	0	0	0
Defa-ps9	0	0	0	0	0	0	0	0	0	0	0	0	0	0	0	0
Defa-ps1	0	0	0	0	0	0	0	0	0	0	0	0	0	0	0	0
AY761184	0	0	0	0	0	0	0	0	0	0	0	0	0	0	0	0
Gm7869	0	0	0	0	0	0	0	0	0	0	0	0	0	0	0	0
Defa-ps10	0	0	0	0	0	0	0	0	0	0	0	0	0	0	0	0
Defa24	0	0	0	0	0	0	0	0	0	0	0	0	0	0	0	0
Defa-ps11	0	0	0	0	0	0	0	0	0	0	0	0	0	0	0	0
Defb1	2	1	1	1	0	0	1	1	0	0	0	0	2	0	0	1
Gm15316	0	0	0	0	0	0	0	0	0	0	0	0	0	0	0	0
Defb50	0	0	0	0	0	0	0	0	0	0	0	0	0	0	0	0
Defb2	0	0	0	0	0	0	0	0	0	0	0	0	0	0	0	0
Defb10	0	0	0	0	0	0	0	0	0	0	0	0	0	0	0	0
Defb9	0	0	0	0	0	0	0	0	0	0	0	0	0	0	0	0
Defb11	0	0	0	0	0	0	0	0	0	0	0	0	0	0	0	0
Defb15	0	0	0	0	0	0	0	0	0	0	0	0	0	0	0	0
Gm45796	0	0	0	0	0	0	0	0	0	0	0	0	0	0	0	0
Defb35	0	0	0	0	0	0	0	0	0	0	0	0	0	0	0	0
Defb13	0	0	0	0	0	0	0	0	0	0	0	0	0	1	0	0
Fam90a1a	0	0	0	0	0	0	0	0	0	0	0	2	0	0	4	2
Ccdc70	0	0	0	0	0	0	0	0	0	0	0	0	0	0	0	0
Atp7b	55	48	65	66	14	14	17	9	265	289	84	100	6	5	8	14
Alg11	512	505	598	436	371	531	486	411	402	454	439	461	392	422	310	402
Nek5	1	1	0	0	4	0	0	0	0	0	0	0	0	1	0	0
Nek3	144	143	190	150	96	133	137	92	181	201	162	205	114	125	122	112
Ckap2	1976	2433	2292	2105	1241	1374	1629	1086	1207	1402	1166	1367	1359	1452	1302	1257
Vps36	1972	2361	2232	2019	1344	1417	1751	1143	1893	2338	1613	1871	1676	1615	1191	1349
Thsd1	12	9	14	9	9	20	25	12	101	108	103	125	10	10	5	7
Rpl30-ps2	0	0	0	1	2	0	0	0	0	0	0	1	0	0	0	0
Tpte	0	1	1	1	0	0	0	0	0	0	2	0	0	0	0	0
Slc25a15	477	612	579	509	340	399	477	306	600	589	463	545	427	410	334	363
Gm45452	0	0	1	0	0	0	0	0	0	0	0	0	0	0	0	0
Gm6009	1	1	0	0	0	0	0	0	0	0	0	0	0	0	0	0
Mrps31	656	786	719	712	397	475	522	343	571	682	531	634	653	555	497	495
Smim19	235	264	318	235	174	209	220	137	132	189	229	230	154	145	197	196
Slc20a2	2275	2470	2927	2217	2110	2374	2755	1704	1961	2207	2407	2950	1950	1727	2234	2283
Vdac3	5244	6507	6278	5552	4062	4556	5354	3453	4085	4992	4254	4870	4852	4499	4254	4617
Dkk4	0	2	0	0	0	0	0	2	0	0	0	0	1	0	0	0
Polb	529	645	680	605	551	604	743	475	358	378	421	476	727	604	672	739
Ikbkb	1495	1712	2069	1638	1306	1460	1586	1055	1177	1258	1197	1424	1376	1286	1356	1358
Plat	557	676	776	653	415	448	606	316	1160	1407	1301	1604	222	180	247	285
Ap3m2	107	150	153	120	69	107	112	83	70	68	103	144	80	77	118	101
Kat6a	1826	2279	2543	1981	1002	1009	1275	829	1358	1607	940	979	943	780	1047	903
Gm10043	0	0	0	0	0	0	0	0	0	0	0	0	0	0	0	0
Ank1	180	260	426	240	284	339	261	172	177	265	176	322	190	110	212	203
Gm15815	0	1	0	0	0	0	0	0	0	0	0	0	0	0	0	0
Nkx6-3	5	4	8	3	1	0	2	1	0	3	2	4	2	3	5	6
Gpat4	3910	4796	5353	4239	3214	3025	4238	2640	3162	3763	3066	3676	3290	3186	3087	3576
Gins4	1323	1609	1788	1471	896	1016	1221	758	934	1054	1102	1282	1293	1160	1156	1154
Golga7	2368	2763	2802	2576	1367	1443	1688	1182	1817	2183	1669	1617	1775	1528	1597	1578
Sfrp1	3	0	0	0	0	0	0	0	0	1	2	0	0	0	1	0
Zmat4	1	0	0	0	0	0	0	0	0	0	0	0	0	0	0	0
Tcim	1454	1773	1755	1615	893	1000	862	505	493	569	448	502	564	497	295	295
Ido2	14	10	4	5	5	5	3	0	0	0	4	2	9	2	4	9
Ido1	2	3	1	3	0	0	0	1	0	0	1	0	0	0	1	2
Adam18	0	0	0	0	0	0	0	0	0	0	0	0	0	0	0	0
Adam3	10	4	0	4	56	51	42	38	0	0	0	4	3	10	0	3
Adam5	1	0	0	1	0	0	0	1	0	3	1	7	0	0	0	2
Adam32	0	1	1	12	1	2	0	12	6	8	1	12	8	0	0	2
Adam9	2944	3543	3753	3160	2159	2308	2571	1668	6943	8065	5107	5447	1611	1555	2103	2166
Tm2d2	1171	1253	1440	1116	683	823	1030	569	1051	1224	1154	1542	869	790	883	881
Htra4	0	1	1	5	0	3	0	1	5	5	8	9	3	1	0	3
Plekha2	2952	3427	3787	3154	3340	3763	3929	2704	1675	1896	1506	1729	3109	2864	3087	3050
Tacc1	1491	1689	1840	1471	242	387	359	199	73	54	112	59	241	242	267	305
Gm39147	1	2	3	3	1	1	3	1	0	2	0	1	1	2	0	1
Gm10689	7	2	6	11	2	5	8	3	7	5	11	11	7	9	3	3
Fgfr1	1918	1919	2625	2020	113	193	243	232	17	9	10	27	206	207	460	407
Letm2	37	44	17	28	18	22	19	24	13	19	35	53	29	24	26	22
Nsd3	1986	2329	2589	2242	1200	1269	1558	1013	1173	1386	961	1020	1292	1161	1242	1312
Plpp5	359	375	484	379	371	345	377	219	366	352	337	402	463	388	452	416
Ddhd2	603	785	880	783	368	506	567	327	343	429	496	559	622	485	523	640
Bag4	880	1173	1038	814	670	757	905	573	724	900	691	794	868	778	753	702
Lsm1	866	1170	1015	1060	804	938	985	669	658	714	707	860	1000	882	950	873
Star	73	66	70	80	40	56	62	50	42	67	38	54	57	34	36	32
Ash2l	3152	3660	3734	3199	2093	2444	2581	1686	1958	2310	2286	2820	2294	2089	1991	2094
Kcnu1	13	7	34	10	81	96	131	83	80	78	131	153	119	119	139	171
Hgsnat	781	995	1225	968	526	565	752	483	563	720	808	969	610	510	614	578
Pomk	437	538	600	495	381	436	518	323	369	449	437	490	393	349	336	389
Fnta	2616	3400	2919	2541	1198	1482	1685	1042	1277	1547	1483	1671	1833	1666	1613	1742
Hook3	1519	1679	1803	1511	1024	978	866	646	878	836	778	948	780	763	1011	922
Rnf170	415	511	449	395	245	292	359	212	261	309	270	253	301	293	292	257
Gm45692	0	0	3	2	3	0	0	2	0	2	0	0	0	0	0	3
Thap1	369	412	473	419	392	325	403	244	330	307	276	335	365	343	355	383
Gm45647	0	0	1	0	0	0	0	0	2	0	0	0	0	0	0	0
Zfp703	3119	3422	4011	3274	1883	1874	2443	1399	2637	2917	1495	1775	1768	1489	1884	1913
Gm19164	0	0	0	0	0	0	0	0	0	0	1	0	0	0	0	0
Erlin2	1513	1769	1942	1660	1312	1655	1765	1058	1510	1850	1271	1586	1172	1396	1729	1647
Plpbp	1769	1816	2043	1655	1085	1037	1384	783	1154	1065	902	1168	1272	966	954	1132
Adgra2	218	260	200	174	624	618	661	384	287	242	410	467	272	254	565	529
Brf2	249	290	366	263	324	315	287	241	208	258	224	246	258	232	236	265
Rab11fip1	649	710	918	774	1053	1120	1336	844	713	855	424	555	732	706	610	615
Got1l1	0	0	0	0	0	0	0	0	0	0	0	0	0	0	0	0
Adrb3	0	1	4	0	1	3	4	0	0	0	1	0	0	0	0	1
Eif4ebp1	2746	3078	3262	2591	2214	2347	2627	1728	1944	2413	1737	2023	2540	2500	3038	2932
Gm9731	0	0	1	1	0	0	0	0	0	0	0	0	0	0	0	0
Tex24	0	0	0	0	0	0	0	0	0	0	0	0	0	0	0	0
Chrnb3	0	0	1	0	0	0	1	0	0	0	0	0	1	0	0	0
Chrna6	0	0	0	0	0	0	0	0	0	0	0	0	0	0	0	0
Gm45861	0	0	0	0	0	1	0	0	0	0	0	0	0	0	0	0
Poteg	0	0	0	0	0	0	0	0	0	0	0	0	0	0	0	0
Gm8096	0	0	0	0	0	2	2	1	0	0	0	1	2	0	0	2
Gm8100	1	1	0	1	0	6	6	2	0	4	1	5	1	1	5	2
Unc5d	3	2	3	1	1	2	0	1	0	1	0	0	1	1	2	0
Nudc-ps1	0	3	0	3	0	0	0	0	2	0	0	0	0	0	0	0
Gm45492	0	1	0	1	1	0	0	0	0	0	1	0	0	0	1	0
Gm6853	3	0	5	4	1	2	2	1	1	5	0	2	2	1	1	2
Gm45252	0	0	0	0	0	0	1	0	0	0	1	0	0	0	0	0
Dusp26	0	0	0	0	0	0	0	0	0	0	0	0	0	0	1	0
Rnf122	87	90	119	97	32	36	36	37	41	52	45	55	28	31	13	15
Tti2	258	323	370	282	252	266	338	183	201	223	215	247	324	264	287	248
Mak16	3037	3784	3719	3287	2474	2703	3178	2147	2263	2668	2041	2259	3249	2941	3027	2840
Fut10	315	345	428	300	91	117	152	102	237	222	250	278	106	96	176	214
Gm8051	0	0	0	0	0	0	0	1	0	0	0	0	1	1	1	1
Gm8168	0	1	0	0	0	1	0	0	1	0	0	0	0	0	0	0
Gm19096	2	2	2	0	0	2	1	0	0	0	0	1	0	0	0	0
Gm5117	2	3	2	4	7	15	14	7	0	0	1	8	3	6	8	14
Nrg1	531	566	660	543	1288	1315	1383	849	555	636	331	422	1659	1470	881	946
Gm6877	0	0	0	0	0	0	0	0	0	0	0	0	0	0	2	0
Wrn	571	734	706	688	266	272	298	197	438	498	462	479	259	266	380	320
Purg	47	65	56	50	25	29	31	24	34	25	39	42	36	30	37	39
5930422O12Rik	0	0	0	0	0	0	0	0	0	0	0	0	0	0	0	0
Hmgb1-rs17	0	2	5	4	1	2	0	1	3	0	0	2	0	3	2	1
Tex15	4	3	5	2	5	4	9	0	10	2	3	4	6	1	0	0
Ppp2cb	2232	2546	2781	2231	2804	3122	3659	2252	1805	2142	1956	2280	2959	2533	2479	2504
Ubxn8	950	1120	1098	998	825	700	940	726	650	830	807	638	1101	1126	841	833
Gsr	5767	6264	6317	4742	5046	5496	6290	3600	5541	6880	4230	4780	4489	4003	3122	3073
Gtf2e2	1243	1387	1477	1331	1294	1502	1410	863	988	1135	796	902	1372	1299	916	1062
Smim18	0	0	0	0	1	1	1	0	0	1	0	0	0	1	0	0
Rbpms	1274	1435	1685	1144	1096	1232	1654	894	1425	1577	1432	1705	1259	1049	1128	1176
Dctn6	750	955	1200	809	555	620	719	421	665	702	706	678	769	610	626	545
Gm10131	1271	1650	1216	1404	1268	1368	1518	1103	968	1327	1177	1332	1761	1409	1414	1481
Mboat4	4	3	5	8	4	5	1	2	2	4	3	4	0	1	3	2
Leprotl1	961	1090	1304	1098	932	986	1158	758	801	934	861	959	1039	881	1006	995
Gm45269	0	0	0	0	0	0	0	0	0	0	0	0	1	0	0	0
Saraf	1399	1688	2036	1758	788	866	1108	665	930	1059	1065	1272	1046	915	1173	1137
Gm6100	1	0	0	0	0	0	0	0	0	0	1	0	0	0	1	1
Gm8254	1	0	2	0	0	0	2	0	1	1	1	0	2	0	0	0
Gm4889	0	0	0	0	0	0	0	1	0	2	0	0	1	0	0	0
Gm8268	0	0	0	0	0	0	0	0	0	0	0	0	1	0	0	0
Dusp4	3263	3626	4622	3666	2567	2925	3587	2002	2515	2856	2297	2842	1766	1543	2376	2556
Tnks	1836	2194	2462	2031	1453	1546	1750	1117	1629	1804	1594	1702	1403	1331	1428	1396
Gm8291	0	0	0	0	0	0	0	0	0	0	0	0	0	0	0	0
Rpl31-ps23	0	0	0	0	0	0	0	0	0	0	0	0	0	0	0	0
Gm45626	1	0	0	1	0	0	0	1	0	0	0	0	1	0	0	0
Ppp1r3b	17	20	20	19	12	21	19	12	17	16	35	45	0	1	1	1
Eri1	2200	3050	2465	2165	1607	1958	2154	1569	1656	1788	1120	1264	1884	1698	1919	2021
Mfhas1	494	634	667	591	871	1110	1404	851	305	350	379	410	1029	905	1047	1043
Gm19410	0	0	1	0	0	0	1	1	0	0	1	0	1	0	0	0
Gm45566	0	0	0	0	0	0	0	0	0	0	0	0	0	0	0	0
Cldn23	20	10	11	39	72	70	84	51	3	3	4	4	56	43	60	101
Rps12-ps24	15	21	7	13	9	12	19	8	7	11	12	10	8	9	10	10
Prag1	818	867	1006	766	590	651	757	451	582	675	410	477	613	534	664	627
Lonrf1	152	203	251	210	166	190	205	124	129	142	118	150	190	198	153	150
Gm5787	3	10	3	1	9	5	2	8	6	5	5	4	8	7	5	6
Gm19140	0	0	0	0	0	0	0	0	0	0	0	0	0	0	0	0
Trmt9b	3	4	7	9	0	4	4	0	0	1	2	2	4	2	2	2
Dlc1	110	113	144	107	41	60	115	79	24	23	106	120	65	62	160	161
AI429214	40	46	45	45	38	31	50	25	21	25	28	27	49	49	49	59
Gm45690	0	0	0	0	0	0	0	0	0	0	0	0	0	0	0	0
Gm8342	0	0	0	0	0	0	0	0	0	0	0	0	0	0	0	0
Gm3433	0	0	0	0	0	0	0	0	0	0	0	0	0	0	0	0
Gm7319	0	0	0	0	0	0	0	0	0	0	0	0	0	0	0	0
Gm45523	0	0	0	0	0	0	0	0	0	0	0	0	0	0	0	0
Gm45522	0	0	0	0	0	0	0	0	1	0	0	1	0	0	0	0
Gm6203	0	1	0	0	0	1	0	1	0	0	0	1	0	1	1	0
Gm45654	1	0	0	0	0	0	0	0	0	1	0	0	0	0	2	0
Sgcz	0	0	0	0	0	0	0	0	0	0	0	0	0	0	0	0
Gm16205	0	0	0	0	0	0	0	0	0	0	0	0	0	0	0	0
Gm16204	0	0	0	0	0	0	0	0	0	0	0	0	0	0	0	0
Tusc3	1966	2415	2315	2039	2066	2265	2676	1826	1601	1881	2118	2274	2332	2232	2459	2316
Gm20948	0	1	0	0	0	0	0	0	0	0	0	0	0	0	0	0
Gm17766	0	0	0	2	0	0	0	0	0	1	0	3	0	0	0	1
Gm45398	0	0	0	0	0	0	0	0	0	0	0	0	0	0	0	0
Zfp148-ps1	0	0	0	0	0	0	0	0	0	0	1	0	0	0	0	0
Gm18644	0	0	0	0	0	0	0	0	0	0	0	0	0	0	0	0
Gm5609	0	0	0	0	0	0	0	0	0	0	0	0	0	0	0	1
Msr1	0	0	0	0	0	0	0	0	0	0	0	0	0	0	0	0
Gm2033	1	0	1	0	2	0	3	0	0	1	1	1	0	0	0	0
Gm7082	0	2	0	0	1	1	2	2	1	0	0	1	1	2	1	1
Fgf20	0	0	0	0	0	0	0	0	0	0	0	0	0	0	0	0
Micu3	169	197	207	194	206	188	211	151	111	128	163	183	186	196	193	206
Zdhhc2	1104	1376	1253	1043	852	906	1123	697	580	791	599	603	988	939	1164	1234
Cnot7	1790	2266	2354	2154	1815	1864	2341	1287	1429	1880	1547	1767	1772	1844	1705	1525
Vps37a	721	912	962	918	805	843	981	652	585	711	606	594	879	793	806	816
Mtmr7	61	51	85	91	419	461	514	320	36	32	57	48	138	132	113	93
Adam24	0	0	0	0	0	0	0	0	0	0	0	0	0	0	0	0
Gm45660	0	0	1	0	0	1	0	0	0	0	0	1	0	2	1	0
Gm8423	0	0	0	1	0	0	0	0	2	1	0	1	1	2	1	0
Gm2080	0	0	0	0	0	0	0	0	0	0	0	0	0	0	0	0
Gm5749	0	0	0	0	0	0	0	0	0	0	0	0	0	0	1	0
Adam25	0	0	0	0	0	0	0	0	0	0	0	0	0	0	0	0
Gm8436	0	1	0	0	0	0	0	0	0	0	0	2	0	0	0	0
Adam20	0	0	0	0	0	0	1	0	0	0	0	0	0	0	0	0
Adam39	0	0	0	0	0	0	0	0	0	0	0	0	0	0	0	0
Gm5345	0	0	0	1	0	0	0	0	0	0	1	0	0	0	0	0
Slc7a2	39	60	103	94	2	2	2	6	0	0	3	2	6	5	6	3
Pdgfrl	20	22	54	31	9	14	9	5	4	3	7	11	23	11	58	33
Mtus1	80	174	96	72	89	83	81	57	92	103	376	369	86	95	165	190
Fgl1	2	1	0	1	3	0	1	0	3	5	1	4	1	3	1	2
Pcm1	2630	3117	3169	2937	1929	2223	2480	1554	1907	2285	1705	1907	2277	2073	2267	2246
Asah1	3286	4071	4128	3858	2139	2503	3172	1767	2198	2837	3359	3434	2694	2555	3442	3210
Frg1	1161	1466	1310	1276	810	1041	1122	752	868	1053	981	1163	1153	993	1077	1071
Gapdh-ps14	0	0	4	2	4	2	4	3	1	0	3	3	1	7	4	3
Smarce1-ps1	2	5	0	4	3	3	0	0	5	2	2	2	6	3	6	3
Hspd1-ps1	0	0	0	0	0	0	0	0	0	0	0	0	0	0	0	0
Zfp353-ps	1	1	0	1	1	2	1	1	0	0	1	7	0	1	4	4
Gm6180	5	3	1	9	6	3	2	1	2	2	1	3	13	2	4	10
Gm18414	0	0	0	0	0	0	0	0	0	0	0	0	0	0	0	0
Gm45590	0	0	0	0	0	0	0	0	0	0	0	0	0	0	0	0
Triml1	0	0	2	7	6	1	0	1	5	6	2	1	3	1	3	1
Gm6284	0	0	0	0	0	0	0	0	0	0	0	0	0	0	0	0
Triml2	4	0	0	1	1	2	1	1	1	0	0	0	3	1	2	1
Gm2221	0	2	0	0	0	0	1	0	0	0	0	0	0	0	0	0
Zfp42	0	0	1	0	0	0	0	0	0	0	1	1	0	0	2	0
Adam26b	0	0	0	0	0	0	0	0	0	0	0	0	0	0	0	0
Adam26a	0	0	0	0	0	0	0	0	0	0	0	0	0	0	0	0
Gm5346	0	0	0	0	0	0	0	0	0	0	0	0	0	0	0	0
Adam34	0	0	0	0	0	0	0	0	0	0	0	0	0	0	0	0
Gm5347	0	0	0	0	0	0	0	0	0	0	0	0	0	0	0	0
Gm35629	0	0	0	0	0	0	0	0	0	0	0	0	0	0	0	0
Gm6011	0	0	0	1	0	0	0	0	1	0	0	0	0	0	0	0
Gm6303	0	0	0	0	0	0	0	0	0	0	0	0	0	0	0	0
Gm45657	0	0	0	2	1	1	0	0	0	1	1	0	0	1	0	0
Gm45658	0	0	0	0	0	0	0	0	0	0	0	0	0	0	0	0
Gm19855	0	0	0	0	0	0	0	0	0	0	0	0	0	0	0	0
Fat1	6722	7092	8522	7210	5461	5799	7493	3880	5478	5778	7665	8999	6352	5726	6532	6171
Mtnr1a	0	0	0	0	0	0	0	0	1	0	0	0	0	0	0	0
F11	0	0	0	0	0	0	0	0	0	0	0	0	0	0	0	0
Klkb1	2	0	1	0	0	2	0	2	0	0	0	0	1	0	0	0
Gm45753	0	0	0	0	0	0	1	0	0	0	0	0	0	0	0	0
Cyp4v3	8	9	12	10	6	10	18	7	5	5	26	25	9	9	7	15
Fam149a	716	823	911	727	261	332	406	237	421	462	761	946	375	296	344	428
Tlr3	32	85	84	69	218	183	262	203	43	78	56	79	170	133	219	261
Sorbs2	446	473	537	485	1189	1190	1508	903	2170	2500	4744	5237	591	494	1528	1552
Pdlim3	0	1	0	0	3	2	0	0	1	0	0	0	1	0	0	1
Ccdc110	0	0	0	3	0	0	0	0	0	0	0	0	0	1	6	1
Gm15878	2	0	5	1	0	2	0	0	0	0	2	0	0	1	2	1
1700029J07Rik	7	13	9	8	7	15	9	9	2	4	4	11	18	18	14	4
Ufsp2	886	1027	981	980	579	670	737	465	647	715	658	707	724	636	665	621
Ankrd37	130	145	155	141	85	97	140	78	64	64	28	29	221	174	101	108
Lrp2bp	1	4	12	1	3	2	5	2	1	4	1	2	2	1	1	3
Snx25	1158	1367	1371	1308	585	720	890	529	807	910	829	877	958	855	929	907
Cfap97	541	630	604	559	380	435	458	307	373	538	403	449	380	354	361	386
Slc25a4	13584	15764	16332	13715	8247	9041	10921	6788	10476	12398	11725	13669	14091	12377	12787	13388
Actg-ps1	6	8	5	5	9	8	10	3	10	6	5	12	3	9	5	10
Gm10313	3	1	4	4	2	4	3	6	3	7	1	3	6	3	6	2
Gm8575	0	0	0	0	0	0	0	0	0	0	0	0	0	0	0	0
Helt	0	0	0	0	0	1	0	0	0	0	0	0	0	0	0	0
Gm45245	0	0	0	0	0	0	0	0	0	0	0	0	0	0	0	0
Acsl1	212	288	300	247	123	189	209	121	190	256	149	192	137	136	136	150
Cenpu	431	518	462	452	309	396	366	293	402	471	276	287	484	471	381	351
Primpol	97	148	194	118	139	174	149	110	153	168	150	177	168	106	125	108
Casp3	5063	6023	5750	5093	3331	3585	4007	2538	5834	7134	3528	3996	3788	3505	2973	3015
Irf2	590	679	649	642	449	511	561	308	469	513	351	401	463	381	362	424
Enpp6	0	0	0	1	0	0	3	0	0	1	0	1	0	0	0	0
Stox2	7	13	9	13	3	11	5	1	8	0	0	3	7	1	9	1
Trappc11	1242	1363	1593	1315	812	909	1026	656	899	1091	886	1062	888	845	933	834
Rwdd4a	1014	1068	1291	965	798	910	1070	656	741	835	887	893	1105	880	965	941
Gm45575	0	0	0	0	0	0	0	0	0	0	0	0	0	0	0	0
Gm8623	7	4	2	5	4	5	6	3	4	5	6	4	3	6	8	4
Ing2	500	599	548	546	455	523	602	343	340	465	371	498	588	540	404	399
Cdkn2aip	688	833	794	699	494	489	538	361	474	564	414	447	506	502	412	420
Cldn24	1	1	0	0	0	0	0	0	1	0	0	0	0	0	0	1
Wwc2	3091	3681	4121	3453	2889	3089	3988	2505	3044	3328	3160	3387	2809	2442	3307	3223
Cldn22	0	0	0	0	0	0	0	0	0	0	0	0	0	0	0	0
Gm2607	2	0	1	2	1	0	1	0	1	0	1	0	1	0	1	1
Dctd	472	621	676	498	533	519	527	422	431	416	380	461	502	457	501	485
Tenm3	0	0	2	0	0	0	0	0	0	3	0	0	0	0	1	1
Gm32842	0	0	0	0	0	0	0	0	0	0	0	0	0	0	0	0
Gm45772	0	0	0	0	0	0	0	0	0	0	0	0	0	0	0	0
Gm45386	0	0	0	0	0	0	0	0	0	0	0	0	0	0	0	0
Gm8679	0	0	0	0	0	0	0	0	0	0	0	0	0	0	0	0
Gm17911	2	9	3	5	1	2	3	0	1	3	2	1	5	3	2	0
Gm6458	0	0	0	0	0	0	0	0	0	0	0	0	0	0	0	0
Gm9892	23	14	14	18	19	9	10	13	7	12	7	7	13	14	11	9
Gm6463	0	0	1	1	3	1	1	0	2	1	2	1	1	1	2	0
Gm45673	0	0	0	0	0	0	0	0	0	0	0	0	0	0	0	0
Gm9685	0	0	0	0	0	0	0	0	0	0	0	0	0	0	0	0
Aga	214	258	295	227	130	141	185	95	159	170	260	298	70	78	94	87
Neil3	354	496	523	502	188	199	210	146	213	242	174	232	317	328	353	295
Gm19921	0	0	0	0	0	0	0	0	0	0	0	0	0	0	0	0
Vegfc	60	84	115	95	172	217	290	166	22	11	25	22	121	127	208	233
Spcs3	3746	4683	4628	3990	3051	3344	4035	2699	2845	3339	3503	3963	4190	3701	3836	4015
Asb5	1	8	8	5	4	1	4	2	6	2	2	5	1	1	2	1
Spata4	0	0	0	0	0	2	0	0	0	0	0	1	0	0	1	0
Wdr17	1	1	0	3	1	1	3	2	3	5	1	1	4	0	8	7
Gpm6a	0	0	0	0	2	0	0	0	0	0	0	0	0	0	0	0
Gm8734	0	0	0	0	0	0	0	0	0	0	0	0	0	0	0	0
Gm20586	0	1	0	0	0	0	0	0	0	0	0	0	0	0	1	0
Gm18320	0	0	0	0	0	0	0	1	0	0	0	0	0	0	0	0
Gm45610	0	0	0	0	0	0	0	0	0	0	0	0	0	0	0	0
Adam29	0	0	0	0	0	0	0	0	0	0	0	0	0	0	0	0
Glra3	0	1	0	0	0	0	0	0	0	1	2	2	1	0	0	0
Gm7351	0	0	0	3	0	0	0	1	0	0	0	0	0	0	0	0
Gm45366	0	0	0	0	0	0	0	0	0	0	0	0	1	0	0	0
Hpgd	1	0	0	0	0	0	0	0	2	5	111	103	0	0	0	0
Gm7419	0	0	0	0	0	0	0	0	0	0	0	0	0	0	0	0
Cep44	323	430	385	401	187	267	277	172	286	336	286	403	244	209	191	257
Fbxo8	531	617	613	561	282	311	435	252	283	379	314	435	328	357	345	295
Gm2767	1	1	1	0	0	0	1	0	0	0	0	0	0	0	0	0
Gm6503	0	0	0	0	0	0	0	0	0	0	0	0	0	0	0	0
Gm7328	0	0	0	0	0	0	0	0	0	0	0	0	0	0	0	0
Gm17994	0	0	1	0	1	1	4	1	0	3	1	0	2	0	0	0
Hand2	7	6	15	10	0	0	0	0	0	0	0	0	0	0	0	0
Scrg1	0	0	0	0	0	0	0	0	0	0	0	0	0	0	0	0
Sap30	1046	1230	1484	1174	677	734	878	506	817	916	821	865	688	614	569	634
Hmgb2	7194	7696	8227	7301	3976	4616	5391	2819	3562	4765	3151	4005	5071	3978	3489	3246
Gm6012	1	2	1	3	2	2	2	0	1	1	1	0	5	0	3	0
Galnt7	1122	1365	1358	1170	761	758	937	613	500	578	420	400	782	712	729	718
Gm10284	8	10	15	6	10	16	22	11	9	2	5	9	16	5	5	9
Galntl6	25	23	15	39	23	26	36	36	0	1	1	0	46	33	29	34
Gm15881	0	0	0	0	0	0	0	0	0	0	0	0	0	1	0	0
BC030500	22	35	28	31	29	55	43	19	0	1	1	0	134	113	94	91
Gm7499	0	0	0	0	0	0	0	0	0	0	0	0	0	0	0	0
Gm5740	0	0	0	0	0	1	1	0	0	1	0	0	1	0	1	2
Gm10283	0	0	0	0	0	0	0	0	0	0	0	0	0	0	0	0
Aadat	1	2	5	5	1	2	1	0	5	11	8	10	1	1	2	1
Mfap3l	305	319	295	278	671	702	879	515	202	225	164	155	434	370	194	169
Gm45651	0	0	0	0	0	0	0	0	0	0	0	0	0	0	0	0
Stambp-ps1	0	0	0	0	0	0	0	0	0	0	0	0	0	0	0	0
Gm45485	1	0	0	0	1	0	0	0	0	0	0	0	1	1	0	0
Hpf1	1320	1600	1524	1398	938	1008	1290	769	897	944	824	1073	1409	1325	1093	1173
Clcn3	1083	1415	1292	1195	1253	1428	1542	1022	1134	1349	1149	1178	1461	1383	1182	1261
Nek1	456	528	493	447	339	374	452	299	321	366	267	319	406	380	366	346
Gm16179	0	0	0	0	0	0	0	0	0	0	0	0	0	0	0	1
Sh3rf1	1020	1222	1345	1126	1446	1488	1677	1098	1527	1790	1223	1365	1135	1008	938	860
Gm10015	0	0	0	0	0	0	1	0	0	0	1	0	0	0	1	0
Gm7432	27	22	18	7	25	48	18	11	23	7	13	11	19	35	15	16
Cbr4	279	332	269	269	243	329	338	222	202	279	239	283	260	306	250	263
Palld	1347	1436	1819	1504	965	1032	1394	822	3779	4318	5589	6160	777	648	1125	1020
Gm18066	0	0	0	0	0	0	0	0	0	0	0	0	0	0	0	0
Ddx60	2	2	1	2	0	1	1	3	3	4	2	1	4	0	2	3
Anxa10	75	67	50	59	100	91	118	54	136	176	462	516	48	51	6	11
Gm2961	2	0	1	2	3	1	0	2	0	1	0	1	0	0	0	0
Hspd1-ps2	1	0	1	1	0	1	1	1	0	0	0	2	0	0	0	1
Gm2975	0	0	0	0	0	0	0	0	0	0	0	0	0	0	1	0
Gm7561	0	6	5	4	0	4	4	2	4	1	12	4	9	4	6	9
Spock3	5	6	0	2	1	1	2	0	0	1	0	4	1	1	3	0
Gm18645	0	0	0	0	0	0	0	0	0	0	0	0	0	0	0	0
Gm18645	0	0	0	0	0	0	0	0	0	0	0	0	0	0	0	0
Gm5350	0	0	0	0	0	0	1	0	0	0	0	0	0	1	0	0
Sgo2b	0	0	0	0	0	0	0	0	0	1	1	0	0	0	0	0
Gm35713	0	0	0	0	0	0	0	0	0	0	0	0	0	0	0	0
Gm45513	0	0	0	0	0	0	0	0	0	0	0	0	0	0	0	0
Tll1	3	2	3	3	2	2	4	2	2	0	8	7	0	1	0	3
Cpe	3720	4623	4146	3498	5110	5634	6982	4574	2863	3412	5605	6072	5363	4901	4872	4882
Msmo1	1290	1581	2812	2394	4700	5776	6156	3749	1379	1702	1467	1741	7037	6505	5460	6086
Klhl2	1471	1732	1847	1573	1209	1214	1505	1007	1395	1493	1076	1154	1157	1091	1011	958
Gm45405	2	1	3	1	2	0	0	0	0	0	0	0	0	0	1	0
Tmem192	503	577	652	584	351	431	487	360	365	402	435	563	531	493	476	548
Trim75	0	0	0	1	0	0	6	0	2	0	1	3	0	0	1	1
Trim60	0	0	0	0	0	0	0	0	0	0	0	0	0	0	0	0
Trim61	0	0	0	0	0	0	0	0	0	0	0	0	0	0	0	0
Gm45448	0	0	0	0	0	0	0	0	0	0	0	0	0	0	0	0
Apela	1	1	1	0	0	0	0	0	0	0	0	0	0	0	0	0
Gm10663	0	0	0	0	0	0	0	0	0	0	0	0	0	0	0	0
BC030870	179	234	146	144	137	142	160	88	36	48	11	9	96	78	10	16
Gm45445	0	0	0	0	1	0	0	0	0	0	1	0	1	1	0	0
Gm48810	0	1	1	1	0	0	0	0	0	0	0	1	0	0	0	0
Gm7619	1	1	2	0	1	1	2	2	1	1	1	2	3	1	1	1
Gm45249	0	0	0	0	0	0	0	0	0	0	0	0	0	1	0	0
Gm7624	0	0	0	0	0	0	0	0	0	0	0	0	0	0	0	0
2020-03-01	8	6	9	7	4	2	6	4	3	4	8	8	6	4	4	3
Gm15355	0	0	0	1	0	0	0	0	0	1	0	0	0	0	0	0
Tma16	849	1110	1091	983	647	695	848	517	617	731	555	738	968	802	809	840
Tktl2	0	0	0	0	0	0	0	0	0	0	0	0	0	0	0	0
Gm16330	0	0	0	0	0	0	0	0	0	0	0	0	0	0	0	0
Npy5r	3	5	4	3	4	2	6	3	1	5	0	0	7	7	2	2
Npy1r	5	10	11	10	6	3	4	4	2	1	3	1	1	8	11	6
LOC665443	0	0	0	0	0	0	0	0	0	1	0	0	0	0	0	0
Naf1	1593	1988	1898	1671	1147	1103	1359	997	880	950	805	738	1671	1526	1381	1267
Gm7639	0	0	0	0	0	0	0	0	0	0	0	0	0	0	0	0
Gm45880	2	1	2	0	0	4	4	0	1	0	0	0	0	1	1	0
Nat1	0	0	0	0	0	0	0	0	1	0	1	0	0	0	1	0
Nat2	103	151	114	105	100	103	116	94	120	145	127	140	90	78	77	82
Gm9755	0	0	0	5	5	0	0	0	0	0	0	0	5	0	0	5
Nat3	0	0	0	0	0	0	0	0	0	0	0	0	0	0	0	0
Gm36247	0	0	0	0	0	0	0	0	0	0	0	0	0	0	0	0
Psd3	216	275	280	277	154	185	286	131	103	97	205	225	109	86	117	184
Sh2d4a	47	52	58	49	115	125	125	72	184	164	247	305	103	110	311	289
Gm45739	10	6	7	9	6	8	6	2	2	3	11	5	10	7	6	9
Gm19170	0	0	0	0	0	0	0	0	0	0	0	0	0	0	0	0
Csgalnact1	150	201	152	144	66	99	99	54	92	51	74	71	40	40	108	93
Gm15654	0	0	0	1	0	0	0	0	0	0	0	0	0	0	0	0
Ints10	1266	1608	1623	1394	981	1087	1302	821	1002	1135	969	1059	1136	994	1046	1007
Gm15549	0	0	1	3	0	1	0	1	2	1	1	2	0	4	2	3
Lpl	11	19	18	20	3	3	10	8	10	10	8	8	11	5	8	8
Gm45780	0	0	0	0	0	0	0	0	0	0	0	0	0	0	0	0
Slc18a1	6	11	13	6	7	12	3	9	3	4	8	14	4	2	6	8
Atp6v1b2	2019	2443	2896	2337	1558	1866	2165	1421	1734	2069	1851	2269	1934	1683	1861	1953
Lzts1	0	4	5	3	1	0	4	0	0	0	3	0	3	0	0	0
Zfp930	258	337	380	323	271	311	403	241	302	350	280	279	362	331	268	281
Gm33178	0	0	0	1	1	0	0	0	0	1	0	0	0	0	1	0
Gm7684	1	0	1	0	0	2	2	1	2	0	1	3	0	0	0	0
D130040H23Rik	10	21	12	10	11	8	8	2	46	20	15	19	4	20	17	10
Gm7688	0	1	0	2	0	0	3	0	3	0	1	1	0	0	0	2
Gm10033	136	228	194	131	179	231	293	159	160	176	140	143	175	201	135	144
Gm9495	0	0	0	0	0	0	0	0	0	0	0	0	0	0	0	0
Gm45850	0	0	0	0	0	0	0	0	0	0	0	0	0	0	0	0
Gm7697	0	0	0	0	0	0	0	0	0	0	0	0	0	0	0	0
Rps7-ps1	0	0	0	0	0	1	1	0	0	0	0	0	0	0	0	1
Gm3365	14	21	20	10	7	15	9	4	7	21	6	6	3	10	2	9
Zfp868	415	549	617	552	371	449	474	334	316	323	399	376	461	443	378	440
Zfp964	25	40	45	23	17	22	40	14	21	23	46	44	28	15	18	25
Zfp869	232	309	313	290	214	225	250	193	224	252	210	245	213	186	202	209
Zfp963	47	59	56	48	27	45	37	29	25	20	32	50	23	30	36	41
Gm20422	0	0	0	0	5	0	1	1	3	3	0	3	2	0	5	2
Zfp866	97	149	184	140	61	51	62	43	55	70	57	69	87	83	101	106
Atp13a1	2544	2921	3483	2788	2105	2106	2485	1520	1995	2249	1823	2260	2302	2047	2013	1944
Gmip	415	437	579	512	122	179	267	136	269	238	321	306	365	270	285	325
Lpar2	324	361	498	450	156	216	215	139	173	196	239	274	362	313	372	363
Pbx4	2	5	13	7	18	9	23	9	13	5	15	19	20	18	40	37
Cilp2	1	2	1	1	1	2	4	2	1	0	1	3	0	0	1	2
Yjefn3	14	8	18	9	11	6	11	11	2	7	10	1	9	7	9	12
Ndufa13	1431	1505	1815	1351	913	1094	1296	798	934	1140	1391	1639	1408	1214	1338	1328
Tssk6	13	14	25	19	28	30	19	30	10	13	13	9	32	22	26	25
Gatad2a	3777	4095	4726	3656	3410	3649	4388	2490	3143	3360	2934	3311	3867	3231	3874	3642
Gm7730	3	6	1	6	7	2	4	3	3	2	8	8	8	3	6	3
Mau2	1494	1592	2033	1581	1115	1103	1421	840	1247	1320	1064	1255	1198	996	1130	1132
Sugp1	954	1058	1248	989	863	910	1036	619	701	808	689	779	983	928	861	869
Tm6sf2	16	2	10	7	6	7	14	2	3	7	9	7	21	8	6	1
Hapln4	15	9	10	13	6	4	0	2	8	8	6	10	10	6	4	9
Ncan	2	3	4	2	2	1	2	2	1	2	2	1	1	3	3	1
Rfxank	282	314	333	295	202	245	260	153	213	229	249	304	288	204	221	253
Nr2c2ap	553	685	717	577	518	624	689	403	473	563	470	561	712	627	612	644
Borcs8	549	587	650	527	377	428	549	324	367	409	451	529	491	447	449	446
Mef2b	0	0	0	2	0	1	3	0	0	0	1	1	1	1	1	6
Tmem161a	1284	1206	1523	1212	831	1028	991	565	842	870	872	912	1071	898	910	889
Slc25a42	78	91	112	110	67	72	74	31	59	76	64	70	75	62	86	79
Armc6	696	709	868	757	620	737	754	448	433	549	412	717	898	709	805	713
Sugp2	321	350	310	368	261	223	271	197	148	154	225	219	302	245	240	260
Homer3	927	1001	1217	998	577	681	810	484	867	982	770	987	750	660	843	776
Ddx49	1281	1588	1803	1572	1387	1376	1704	1152	1154	1159	966	1175	1693	1413	1375	1548
Cope	1820	2082	2630	1942	1572	1804	2089	1399	1444	1857	1408	1812	1878	1800	1697	1741
Cers1	15	13	12	18	2	1	3	0	2	3	5	7	4	4	4	13
Gdf1	0	0	4	5	3	0	0	0	0	1	4	5	3	3	0	0
Upf1	2597	2846	3366	2656	2308	2595	2902	1751	2041	2288	1458	1715	2625	2223	2132	2058
Comp	4	3	8	3	1	3	6	0	1	2	3	1	3	6	0	6
Crtc1	707	805	1108	784	489	496	698	458	427	490	426	523	582	529	601	549
Klhl26	1133	1192	1522	1179	494	500	636	355	620	706	531	500	602	513	446	456
Tmem59l	22	28	16	27	2	3	3	1	21	28	8	9	0	2	1	0
Crlf1	2913	3053	4105	3022	349	354	512	300	1658	1728	321	353	639	619	239	242
Rex1bd	891	891	1168	996	760	810	972	586	589	660	719	909	984	880	991	978
Uba52	4849	5459	5986	4759	3324	4519	4829	2672	3452	3777	3444	4437	5414	4725	3816	4214
Kxd1	629	580	691	537	381	419	451	285	410	415	409	465	504	468	415	403
Fkbp8	4692	5034	5894	4482	3718	4252	5102	3101	3695	3791	3914	4623	4509	3971	4223	4220
Ell	752	778	1078	776	415	447	488	302	506	556	466	648	498	415	504	560
Isyna1	2423	2634	3283	2599	2172	2510	2730	1592	1952	2199	1914	2402	3487	2974	3090	3095
Ssbp4	1882	1871	3010	2039	1265	1493	1582	932	1179	1348	913	1176	1240	908	1068	1066
Lrrc25	0	0	3	2	0	2	0	0	0	3	5	2	0	0	0	0
Gdf15	1149	1124	1906	1447	10	9	12	6	499	606	412	529	4	1	1	3
Pgpep1	810	825	1297	877	1187	1156	1437	789	763	817	755	912	721	548	803	859
Lsm4	1534	1660	1980	1509	1301	1430	1675	1084	1067	1178	1067	1313	1479	1324	1316	1276
Jund	3139	3349	4472	3225	3369	3706	4291	2431	2784	2961	3743	4336	2490	2068	2911	2698
Iqcn	0	0	0	0	0	0	1	0	0	0	1	1	0	0	0	0
Gm3336	2	2	2	1	3	4	2	3	4	4	1	3	1	1	2	0
Pde4c	2	1	3	3	1	1	1	0	2	2	3	2	3	1	1	1
Rab3a	133	107	147	112	34	48	45	48	62	76	84	73	34	17	57	34
Mpv17l2	336	353	414	348	333	371	367	249	246	268	291	384	364	314	353	360
Pik3r2	1098	1184	1370	1046	547	656	767	432	714	725	710	875	613	561	713	703
Mast3	326	368	555	446	221	205	233	139	202	254	171	240	265	247	240	205
Il12rb1	8	14	12	9	8	9	7	5	7	5	3	4	13	21	21	35
Arrdc2	23	41	72	66	56	55	60	30	48	31	45	36	35	78	82	69
Kcnn1	16	15	24	10	4	6	7	12	11	10	18	21	8	4	9	4
Ccdc124	2033	2040	2445	1924	1650	1734	2027	1261	1352	1505	1136	1333	2324	2049	1930	1755
Slc5a5	2	4	8	5	12	7	14	8	6	4	5	4	10	9	8	13
Rpl18a	24227	25421	31693	23501	16971	19354	21927	13372	15526	17928	15829	19160	25625	21841	20381	20416
Map1s	1195	1184	1575	1138	897	913	1187	745	885	909	870	973	1037	902	1105	1019
Aprt-ps	0	0	0	0	0	0	0	0	0	0	0	0	0	0	0	1
Haus8	720	897	840	808	619	609	710	516	560	696	567	698	805	634	641	641
Myo9b	1655	2187	2326	1985	1293	1762	1911	1269	1355	1454	1591	1838	1673	1448	1618	1562
Use1	699	820	880	762	487	557	550	371	506	512	464	585	666	562	531	526
Ocel1	531	604	616	586	503	578	701	351	343	447	388	568	750	526	549	599
Nr2f6	1716	1864	2234	1696	1821	2000	2544	1505	1291	1518	1222	1445	2272	1852	1952	1806
Ushbp1	4	3	8	3	1	9	3	2	3	1	1	4	3	1	4	7
Babam1	1437	1618	1897	1429	1445	1583	2016	1038	1318	1485	1506	1589	1724	1595	1645	1583
Ankle1	275	259	334	278	304	372	424	277	251	219	193	213	373	353	285	301
Abhd8	894	964	1131	879	543	678	874	481	525	559	567	754	719	606	762	714
Mrpl34	777	901	996	818	723	902	1083	595	765	904	788	1024	984	944	867	906
Dda1	1584	1623	1947	1526	1158	1294	1521	911	1225	1344	1176	1439	1461	1308	1335	1427
Ano8	1055	1107	1453	1171	535	582	678	428	1008	1148	1001	1158	822	684	1029	984
Gtpbp3	841	949	1075	821	619	574	674	428	638	640	583	687	742	650	669	638
Plvap	2	3	1	1	0	1	1	1	2	1	2	3	0	0	2	0
Ccdc194	0	0	0	0	0	0	0	0	0	0	1	0	0	0	0	0
Gm7850	0	0	0	0	2	1	4	0	0	0	0	0	0	0	1	0
Bst2	80	82	126	97	94	145	155	113	129	160	192	250	69	55	122	123
Mvb12a	874	981	1085	907	874	922	1023	626	787	830	744	937	1019	931	866	869
Tmem221	1	4	0	2	8	6	4	5	0	2	2	0	0	1	2	1
Nxnl1	0	1	0	1	6	2	0	0	1	2	1	2	1	2	2	0
Slc27a1	221	280	441	306	198	223	231	159	61	81	142	165	172	124	251	293
Pgls	1878	1821	2240	1715	1240	1454	1659	992	1262	1463	1248	1551	1415	1157	1342	1208
Fam129c	33	76	98	74	42	59	75	27	30	24	18	30	54	35	42	27
Colgalt1	5394	6282	7982	6293	4549	5181	6519	3923	4733	5356	4216	4960	4843	4371	4699	4805
Unc13a	157	137	214	198	212	284	186	126	89	112	74	76	257	262	236	212
Jak3	410	490	714	466	251	272	236	150	163	164	171	244	361	297	293	286
Insl3	13	23	41	51	21	24	19	21	13	15	17	23	20	19	35	19
B3gnt3	1808	2069	2261	1792	2044	2304	2472	1532	1955	2243	1483	1831	2086	1803	2236	2424
Gm45756	0	2	0	0	2	1	0	0	1	1	1	0	0	0	0	0
Gm18860	11	26	21	15	17	15	28	20	17	23	12	18	0	1	1	1
Fcho1	49	27	71	54	55	65	29	37	132	197	78	77	71	46	46	38
Gm29705	0	0	0	0	0	0	0	0	0	0	0	0	0	0	0	0
Gm5373	4	1	4	6	4	9	6	1	0	2	6	9	3	2	2	4
Vmn2r-ps91	0	0	0	0	0	0	0	0	0	0	0	0	0	0	0	0
Zfp709	29	36	47	33	11	16	27	30	38	51	31	38	4	4	8	15
Zfp882	30	29	29	11	6	17	15	8	8	10	3	8	0	10	6	1
Zfp617	339	436	410	379	300	401	477	306	330	375	335	335	310	319	276	334
Ccnb2-ps	18	15	20	8	9	9	9	2	1	6	3	3	3	1	2	3
Zfp961	575	740	754	628	409	431	626	317	346	456	415	357	479	477	491	469
Cyp4f18	0	1	0	0	0	0	0	0	0	0	0	0	0	0	0	1
Gm45734	0	0	0	1	0	0	0	0	0	1	0	0	0	0	0	1
Gm18924	0	0	0	0	0	0	0	0	0	0	0	0	0	0	0	0
Olfr372	0	2	0	0	1	0	0	0	0	0	0	3	0	1	0	0
Gm45544	0	0	0	0	0	0	0	0	0	0	0	0	0	0	0	0
Gm45735	0	0	0	0	0	0	0	0	0	0	0	0	0	0	0	0
Olfr373	0	0	7	3	3	3	0	0	3	1	1	3	4	0	2	1
Gm45543	0	0	0	0	0	0	0	0	0	0	0	0	0	0	0	0
Olfr374	10	24	28	19	14	18	29	22	16	8	21	21	36	16	12	27
Tpm4	18116	22283	21922	18725	14657	16439	21954	13483	14296	17196	15939	18041	16308	14699	15551	15620
Rab8a	2305	2472	2548	2127	1835	2100	2332	1615	1858	2118	1749	1942	1953	1790	1915	1813
Hsh2d	4	7	1	5	1	3	6	3	12	10	1	2	2	2	1	2
Cib3	1	1	0	0	3	3	3	3	1	0	0	0	0	1	1	0
Gm11034	0	0	0	0	0	0	0	0	0	0	0	0	0	0	0	0
Fam32a	2403	2901	3054	2490	2225	2411	2768	1768	2206	2605	2436	2781	2406	2167	2117	2101
Ap1m1	2139	2288	2859	2158	966	1140	1285	839	1527	1728	1471	1744	1368	1142	1677	1604
Gm39197	2	3	2	4	0	0	4	2	1	1	3	4	4	3	1	3
Gm10282	1367	1721	1584	1163	451	422	415	343	533	628	635	554	824	676	684	588
Klf2	297	321	326	233	348	407	300	198	207	211	442	513	676	527	811	780
Eps15l1	1488	1699	1929	1552	922	1026	1177	709	1049	1221	1053	1245	1060	931	1079	1059
Calr3	77	97	86	71	26	30	40	31	44	68	96	107	12	16	41	40
Gm3835	0	0	0	0	0	0	0	0	0	0	0	0	0	0	1	0
1700030K09Rik	290	363	387	327	266	287	348	194	225	250	219	269	293	260	294	252
Cherp	2707	2918	3839	2698	2438	2720	3199	1929	2068	2318	1669	1949	2672	2328	2343	2364
Slc35e1	1738	2043	2198	1840	1747	2021	2468	1432	1671	1909	1312	1637	2046	1761	1761	1774
Med26	433	471	656	508	413	465	514	316	349	401	355	444	453	428	438	438
Gm18646	1	0	3	2	1	3	2	1	2	1	0	0	0	1	1	1
Gm35857	0	0	0	0	0	0	0	0	0	0	0	0	0	2	0	0
Smim7	1291	1705	1709	1490	1175	1367	1458	991	1002	1171	1111	1392	1528	1245	1051	1363
Tmem38a	191	159	226	142	138	202	219	126	95	70	116	182	143	121	182	188
Nwd1	1	0	0	3	16	1	1	0	1	0	2	0	0	1	1	1
Sin3b	1998	2350	2638	2221	1674	2030	2072	1298	1412	1566	1489	1885	2387	2063	1948	2046
F2rl3	0	1	2	2	3	2	1	2	2	4	2	1	1	1	1	1
Gm45704	0	0	0	0	0	1	0	0	0	0	0	0	0	0	0	0
Gm45791	0	0	0	0	0	0	0	0	0	0	1	0	0	0	0	0
Large1	641	752	826	665	516	558	700	412	506	619	1237	1409	475	377	713	763
Gm7943	0	0	0	1	0	1	0	0	0	0	1	0	0	0	0	1
Crry-ps	1	0	0	2	0	0	0	0	0	0	0	0	1	0	1	0
Gm7948	0	0	0	0	0	0	0	0	0	0	0	0	0	0	0	0
Isx	14	9	10	12	11	7	5	11	182	232	197	257	0	0	0	0
Hmgxb4	745	875	780	772	469	559	602	376	517	557	416	579	502	391	523	442
Tom1	789	825	1377	955	570	563	732	501	475	619	789	1003	711	612	902	959
Gm2059	0	0	0	0	0	0	0	0	0	0	0	0	0	0	0	0
Hmox1	1038	1215	1560	1303	902	1087	1312	794	543	695	1039	1249	1186	1015	2472	2342
Mcm5	7699	8468	10013	7932	5173	5653	6381	3959	4518	5031	3420	4322	6840	5892	5491	5599
Rasd2	1	1	1	0	0	2	2	0	2	0	0	1	0	0	0	0
Gm9644	3	4	4	2	3	2	2	1	3	0	4	3	0	2	1	2
Gm45907	0	0	0	0	0	0	0	0	0	0	0	0	0	0	0	0
Umpk-ps	0	0	0	0	0	0	0	0	0	0	0	0	0	0	0	0
Gm7984	0	0	0	0	0	2	0	0	0	0	0	0	0	0	0	0
Gm19885	0	0	0	0	0	0	0	0	0	0	0	0	0	0	0	0
Gm10358	0	0	0	4	3	0	0	0	0	0	0	0	0	3	0	0
Iqcm	1	1	0	0	0	0	0	1	0	0	1	0	1	0	0	0
Gm7901	208	239	257	217	277	380	432	266	3	1	4	3	388	310	286	306
Gm45742	0	0	0	0	0	0	0	0	0	0	0	0	0	0	0	0
Gm7069	0	2	3	1	0	0	4	1	3	1	0	2	4	1	0	1
Gm7990	0	0	1	0	0	1	0	0	0	1	0	0	0	0	1	1
Gm5353	1	0	1	0	0	1	1	1	0	0	1	1	1	0	0	1
Nr3c2	271	224	292	177	341	300	348	205	293	282	197	203	296	170	217	222
Arhgap10	741	865	882	810	791	1003	1082	761	424	504	509	604	1151	1029	1477	1494
Prmt9	388	429	459	367	291	374	421	252	224	279	267	321	371	354	361	403
Tmem184c	1141	1498	1446	1280	981	1196	1349	927	925	1267	1162	1241	1193	1088	1171	1093
Ednra	1	1	0	1	0	0	0	0	0	0	0	0	0	0	0	0
Gm45288	0	0	0	0	0	0	0	0	0	0	0	0	0	0	0	0
Gm45574	0	1	0	0	0	0	0	1	0	0	0	0	0	1	0	0
Ttc29	0	0	2	0	0	2	0	0	2	2	1	0	0	2	0	0
Pou4f2	0	0	0	0	0	0	0	0	0	1	0	0	0	0	0	0
Gm2225	4	7	6	3	0	4	5	3	1	10	4	4	4	8	1	5
Rbmxl1	3872	4528	4893	4208	3129	3565	4082	2546	2936	3381	2645	3032	4122	3707	3194	3204
Slc10a7	710	647	629	749	524	782	400	653	593	429	326	339	306	487	349	285
Gm2253	0	0	0	1	1	0	2	0	0	0	0	0	1	0	1	1
Gm47209	0	0	0	0	0	1	0	0	1	0	0	0	0	0	0	0
Gm45446	0	0	0	0	0	0	0	1	0	0	0	0	1	0	0	0
Lsm6	2516	3088	3067	2684	1574	1629	1870	1123	1307	1524	1601	1678	2173	1935	1886	1845
Gm8054	1	0	2	1	0	2	1	2	0	2	0	0	1	4	2	0
Zfp827	422	471	521	483	411	455	578	362	275	304	478	565	466	403	398	375
1700011L22Rik	0	1	0	0	0	0	0	1	0	0	0	0	0	0	0	0
Mmaa	121	163	164	142	101	125	118	86	74	96	109	146	142	112	139	123
Smad1	999	1165	1508	1246	689	717	960	634	502	556	578	640	585	534	631	647
Gm39288	0	1	1	0	2	1	0	0	1	1	1	1	0	0	0	0
Gm8077	0	0	0	0	0	0	0	0	0	0	0	0	0	0	0	0
Gm8079	1	1	0	0	0	2	1	0	0	0	0	0	1	0	2	5
Otud4	7944	9721	10744	9177	5931	6135	7414	5149	3634	4539	3706	3595	5384	4792	6221	6012
Tpd52-ps	2	2	4	2	1	2	2	1	3	4	0	4	6	1	1	4
Abce1	10085	12414	11677	10672	7896	8598	10336	6670	7278	8637	6396	6792	10425	9572	8944	9046
Gm27006	0	1	1	1	0	0	1	0	0	0	0	0	1	1	0	0
Anapc10	347	527	503	396	304	314	319	267	269	357	356	326	470	413	434	340
Gm45434	0	0	0	0	0	0	0	0	0	0	0	0	0	0	0	0
Gm45433	0	0	0	0	0	0	0	0	0	0	0	0	0	0	0	0
Gm45432	0	0	0	0	0	0	0	0	0	0	0	0	0	0	0	0
Hhip	66	97	133	169	6	12	6	4	6	0	0	0	6	2	6	6
Gm33096	0	0	0	0	0	0	0	0	0	0	0	0	0	0	0	0
Gm5909	0	1	0	1	0	0	1	1	2	1	1	0	0	1	0	0
Gypa	0	0	0	0	0	0	0	0	1	0	0	0	0	1	0	0
Frem3	0	0	0	0	0	0	0	1	0	0	0	0	0	1	0	0
Smarca5	7108	8922	8593	7291	5185	5714	6902	4278	5581	6262	4578	5005	6216	5515	5370	5216
Gab1	389	409	449	350	224	273	316	192	130	167	322	361	217	187	232	255
Gm7997	1	0	2	2	1	0	1	2	1	1	1	2	0	1	2	0
Gm4891	0	1	0	1	0	1	1	0	0	1	0	0	2	1	1	0
Usp38	813	1061	1033	1001	641	725	845	510	758	844	695	773	694	619	699	672
Gm4899	0	0	0	0	0	0	0	0	0	0	0	0	0	0	0	0
Gm45539	0	1	2	0	0	0	2	1	0	1	0	0	1	0	0	0
Gm5354	0	0	0	0	0	0	0	0	0	0	0	0	0	0	0	0
Inpp4b	170	158	197	142	141	167	217	152	64	71	26	14	115	47	52	77
Gm17169	0	0	0	0	0	0	0	0	0	0	0	0	0	0	0	0
Gm17072	0	0	0	0	0	0	0	0	0	0	0	0	0	0	0	0
Gm9520	0	0	0	0	0	0	0	0	1	0	0	0	0	0	0	0
Il15	36	62	97	50	11	13	15	41	78	49	18	39	94	59	18	18
Gm8167	1	1	0	0	0	2	0	2	0	1	0	0	1	1	2	0
Gm9655	0	0	0	0	0	0	0	0	0	0	0	0	0	2	0	0
Zfp330	1416	1738	1695	1476	1154	1280	1379	990	1065	1295	1159	1227	1392	1230	1233	1144
Rnf150	31	44	58	32	12	13	19	7	9	4	33	58	8	3	7	9
Gm18212	0	0	0	0	0	0	0	0	0	0	0	0	0	0	0	0
Gm10645	0	0	0	0	0	5	0	0	0	5	6	2	10	8	10	10
Tbc1d9	108	117	157	141	767	832	1260	623	61	74	207	159	899	701	407	339
Gm17999	0	0	1	1	0	2	2	3	0	0	0	0	3	0	1	1
Ucp1	0	2	0	0	1	2	2	1	0	0	0	0	0	1	2	1
Elmod2	312	402	375	426	220	197	244	190	211	271	179	169	224	209	168	155
Mgat4d	0	0	1	0	0	0	0	0	0	0	0	0	0	0	0	0
Gm15660	1	2	1	0	0	1	1	0	0	0	0	1	0	1	1	2
Clgn	1	0	1	0	0	0	1	0	0	1	0	0	0	3	0	2
Scoc	2333	2815	2708	2344	1420	1813	1914	1193	1475	1735	1788	1997	2219	1916	2098	2030
Gm5910	1	0	0	0	2	1	0	0	0	0	1	0	0	0	0	1
Gm33242	0	0	0	0	0	0	0	0	0	0	0	0	0	0	0	0
Olfr370	1	2	0	0	0	0	0	0	1	1	0	2	3	0	0	1
Gm18000	0	0	0	0	1	1	0	0	0	0	0	0	0	1	1	0
Ndufb7	1516	1721	1824	1432	1043	1157	1402	845	1061	1304	1262	1464	1422	1251	1347	1282
Tecr	2876	2894	4356	3274	2783	3196	3229	2006	2232	2457	2424	3014	3396	2816	2793	2880
Gm18001	0	0	0	0	0	1	0	1	0	1	0	2	1	1	0	0
Dnajb1	1609	1771	1969	1658	1364	1468	1876	1099	1162	1304	1186	1522	1802	1511	1641	1655
Gipc1	1357	1491	1757	1350	1453	1597	1730	1006	1161	1295	1277	1463	1777	1420	1707	1518
Pkn1	1530	1456	2113	1535	926	950	1408	725	1226	1356	1259	1591	1001	1023	1016	1100
Ptger1	26	31	66	47	24	22	22	20	20	18	22	21	24	21	16	20
Ddx39	4893	5658	6180	5142	5087	5692	6535	4229	4350	5002	3862	4496	6866	5882	5427	5653
Adgre5	1457	1674	1701	1575	168	164	226	132	971	1167	717	873	202	157	208	301
Gm45778	0	0	0	0	0	0	0	0	0	0	0	0	1	0	0	0
Adgrl1	1034	1230	1730	1239	657	838	828	654	283	304	507	727	249	264	270	361
Gm10644	7	8	16	11	4	4	4	5	2	8	1	9	6	4	1	3
Asf1b	1928	2138	2238	1901	1341	1596	1714	1077	1181	1403	939	1186	1632	1523	1508	1662
Prkaca	3166	3723	3868	3053	1776	1933	2360	1366	2111	2319	2281	2729	2352	2057	2465	2436
Samd1	1244	1443	1670	1286	753	895	976	585	784	845	774	962	1113	912	1121	1082
1700067K01Rik	1	4	9	2	2	3	5	1	1	5	7	3	8	2	6	7
2210011C24Rik	5	16	24	7	134	132	171	81	5	4	53	95	142	135	387	250
Palm3	15	12	19	14	152	148	148	118	14	19	100	123	178	158	256	255
Il27ra	2	2	0	6	1	7	6	2	1	3	12	13	0	1	3	2
Rln3	0	0	0	0	0	0	0	0	0	0	0	0	0	0	1	0
Gm10643	8	13	13	12	17	27	19	14	10	10	14	11	15	13	17	23
Rfx1	523	508	709	521	426	429	499	302	409	396	272	357	478	407	391	405
Dcaf15	1161	1308	1609	1343	987	1082	1228	775	866	1051	804	1027	1351	1241	1172	1310
Podnl1	3	9	5	2	36	28	44	27	3	0	17	41	91	61	220	236
Cc2d1a	1074	1222	1482	1194	1003	1070	1292	784	701	801	757	857	1541	1357	1423	1297
4930432K21Rik	11	25	16	14	10	19	14	13	7	23	18	25	38	17	20	27
Nanos3	0	2	5	2	0	0	0	0	2	3	2	5	0	0	0	1
Zswim4	571	528	795	586	530	518	667	441	370	384	445	476	527	403	567	585
D8Ertd738e	2107	2408	2585	2198	1700	1897	2172	1337	1608	1813	1811	2182	2467	2168	2194	2059
Mri1	521	562	732	527	459	575	565	321	473	449	395	569	526	398	462	389
Ccdc130	170	146	188	138	118	131	185	119	90	113	121	127	107	105	157	121
Gm45608	0	0	0	0	0	0	0	0	0	0	0	0	0	0	0	0
Cacna1a	90	84	81	28	87	77	117	108	83	64	65	102	52	25	48	47
Ier2	4351	4543	5618	4518	2825	3270	3503	2016	2596	2892	2886	3593	2690	2379	1925	1998
Nacc1	4830	5451	6484	4901	3756	4151	4920	2928	3267	3587	3105	3551	4308	3718	4095	3876
Trmt1	1878	2236	2759	2100	1466	1898	2048	1280	1380	1500	1240	1522	2363	1908	1788	2006
Nfix	1398	1370	1711	1286	567	571	769	420	968	987	1102	1212	590	474	938	867
Lyl1	0	3	2	5	2	2	1	0	0	4	0	3	0	3	0	0
G430095P16Rik	77	86	111	69	14	14	11	8	17	40	31	41	20	4	25	31
Dand5	35	40	52	49	35	35	43	38	26	24	28	40	33	27	30	32
Gadd45gip1	1310	1558	1650	1312	1065	1281	1488	876	952	1144	923	1089	1625	1416	1292	1305
Rad23a	2226	2526	2612	2293	2082	2269	2497	1487	1551	1595	1424	1623	2387	2079	1999	2273
Calr	17702	21004	22784	18783	14996	16074	18771	11757	12616	14739	13314	15052	22454	19195	20594	18963
Farsa	3136	3574	4116	3352	2573	2811	3193	1896	2308	2428	1987	2279	3556	3018	2685	2807
Syce2	157	166	201	167	9	8	13	14	79	106	107	114	76	88	158	159
Gcdh	578	656	752	620	440	489	512	343	437	520	561	703	479	452	449	446
Klf1	6	11	17	6	1	9	19	7	8	9	7	2	10	7	5	4
Dnase2a	450	537	632	448	446	475	563	340	305	271	320	447	482	417	567	490
Mast1	57	56	58	71	64	92	122	63	47	43	42	54	71	60	57	56
Rtbdn	4	8	5	5	3	1	3	1	1	0	1	3	4	1	2	4
Rnaseh2a	1571	1889	2103	1523	1076	1326	1567	838	979	1287	1074	1306	1322	1259	1012	1171
Gm49661	0	0	0	0	0	0	0	0	0	0	0	0	0	0	0	0
Prdx2	7618	8544	8658	7600	4771	5619	6710	3761	5070	6067	6130	7635	6352	5571	4897	5237
Junb	13281	14094	17689	13667	7346	8161	10137	5963	5041	5746	6267	7408	6625	5814	7720	7152
Hook2	442	492	615	453	1056	1144	1127	722	385	468	382	469	882	706	664	671
Best2	0	0	1	1	0	1	1	4	0	0	1	0	1	1	1	0
Asna1	2448	2565	3211	2625	2419	2703	3002	1800	1867	2087	2084	2553	2895	2569	2623	2630
Trir	2710	2838	3537	2734	2182	2385	2822	1727	1875	2115	1898	2105	2963	2448	2513	2503
Tnpo2	3024	3498	4097	3434	3068	3444	3701	2268	2339	2668	2034	2397	2893	2493	2777	2815
Fbxw9	290	362	416	336	241	295	343	221	277	265	206	309	382	282	290	286
Gm5741	0	3	2	2	0	3	1	1	1	2	0	0	0	1	0	2
Dhps	675	783	844	736	536	625	708	385	520	583	537	651	735	708	684	743
Wdr83	497	510	616	498	385	369	469	293	399	434	325	381	502	371	354	351
Wdr83os	1153	1418	1569	1297	823	997	1128	625	798	846	774	991	1096	935	912	1022
Man2b1	1397	1713	1975	1521	919	983	1153	711	1287	1556	1783	2250	968	834	930	962
Zfp791	208	232	240	165	77	85	79	41	278	242	119	138	118	92	48	31
Gm45317	0	0	0	0	0	0	0	0	0	0	0	0	0	0	0	0
Gm45316	0	0	0	1	0	0	0	0	0	0	0	0	0	0	0	0
Cks1brt	1	1	3	0	1	0	0	1	1	0	0	0	0	0	1	1
Olfr371	0	0	0	1	1	0	1	1	0	1	0	0	0	0	0	0
Vps35	5764	7300	7553	6787	5086	5676	6617	4344	4481	5445	5067	5578	5347	4930	5545	6202
Orc6	1931	2463	2422	2153	1520	1629	1918	1265	1245	1505	1404	1580	2032	1790	1767	1861
Mylk3	0	3	0	14	0	1	0	1	2	0	0	2	1	1	1	1
4921524J17Rik	300	426	404	350	285	302	332	224	262	295	224	296	329	340	239	240
Gm45594	0	0	0	0	0	0	0	0	0	0	0	0	0	0	0	0
Gpt2	604	631	789	548	403	538	551	331	357	397	318	363	437	335	391	433
Dnaja2	7064	7328	8670	6612	5847	5778	7249	4598	5430	6119	4358	4820	6218	5782	5870	5130
Neto2	1111	1287	1153	1045	568	531	811	589	963	1190	765	821	99	95	134	122
Itfg1	1368	1666	1640	1540	1086	1186	1383	932	942	1174	1095	1141	1227	1121	1253	1251
Phkb	591	681	745	660	306	382	457	236	377	408	463	467	345	313	374	445
Gm16167	0	0	0	0	0	0	0	1	0	0	0	0	0	0	0	0
Abcc12	6	8	5	7	4	7	4	1	3	1	3	2	2	0	7	10
Lonp2	1304	1594	1731	1417	771	804	1082	661	1104	1147	1079	1325	1001	897	889	995
Gm16177	4	0	5	0	1	1	3	0	1	1	1	2	2	0	1	0
Siah1a	546	632	715	568	381	407	534	329	405	479	429	476	431	387	454	370
Gm10638	2	3	16	5	3	4	3	4	5	4	6	5	3	2	3	7
N4bp1	1010	1204	1284	1140	957	1115	1321	859	761	988	663	793	1067	971	977	1001
Fth-ps3	1	1	0	1	1	0	1	1	2	0	1	1	0	1	0	0
Rps13-ps1	10196	12574	11630	10480	9210	11082	12165	7643	10318	12192	10638	12899	15200	13711	11663	12425
Gm18602	0	0	0	0	0	0	0	0	0	0	0	0	0	0	0	0
Cbln1	25	42	52	49	3	3	4	5	6	4	5	13	6	13	46	45
4933402J07Rik	0	0	0	0	0	0	0	0	0	0	0	0	0	0	0	0
Zfp423	0	0	2	0	0	0	0	0	0	1	0	0	0	0	0	0
Gm2716	0	0	0	0	0	0	0	0	0	0	0	1	0	0	0	0
Cnep1r1	983	1162	1101	982	654	583	771	580	927	1083	1118	1067	700	644	727	646
Heatr3	2903	3521	3348	3149	1932	2296	2528	1601	1854	2135	1958	2406	2738	2390	2506	2625
Gm9988	0	0	2	1	0	0	2	0	0	0	0	0	0	1	0	0
Tent4b	1284	1430	1649	1465	1160	1299	1414	926	1087	1244	811	748	1023	1040	1002	938
Adcy7	225	206	253	197	60	96	90	76	71	55	87	91	64	66	100	113
Brd7	1842	2345	2163	2042	1221	1368	1545	928	1235	1160	1205	1395	1776	1628	1588	1481
Gm45497	0	0	0	0	0	0	0	0	0	0	0	0	0	0	0	0
Nkd1	0	1	0	0	0	0	0	0	0	0	0	0	0	0	0	0
Snx20	1	5	6	0	3	7	12	10	3	1	0	1	0	2	4	1
Nod2	6	5	9	6	22	25	37	21	5	0	1	1	29	32	14	18
Cyld	1381	1771	1746	1676	1529	1602	2101	1502	1075	1270	1336	1370	1696	1513	1716	1782
Gm17995	0	0	0	0	0	0	0	0	0	0	0	0	0	0	0	1
Gm17910	2	0	2	0	0	0	1	0	0	0	0	0	0	0	0	0
Rps6-ps2	0	1	2	0	0	1	0	0	0	0	1	0	1	0	1	1
Sall1	12	18	20	19	0	2	5	3	2	5	0	0	4	2	2	2
Gm6625	3	11	5	9	1	1	1	3	2	8	4	0	0	4	2	3
Gm5356	0	1	0	1	0	0	0	0	1	0	0	0	0	0	0	0
Tox3	0	0	0	0	0	0	0	0	0	0	0	0	0	0	0	0
Gm19935	0	0	0	0	0	0	0	0	0	0	0	0	0	0	0	0
Chd9	257	294	261	241	6897	7699	7981	4986	1592	1989	1670	1982	4205	3810	2711	2427
Rbl2	654	805	900	777	461	529	576	384	543	572	534	628	381	395	551	447
Aktip	493	612	631	500	789	839	984	638	421	471	585	718	842	758	825	813
Gm45665	0	1	3	0	2	0	0	0	1	0	1	1	1	0	1	0
Gm8489	0	0	0	1	0	0	0	0	0	0	0	0	0	0	0	0
Rpgrip1l	178	280	135	240	131	259	368	207	141	159	92	215	335	99	251	182
Fto	1508	1738	1843	1473	1125	1237	1501	924	1143	1342	1258	1553	1194	1066	1232	1252
Gm9619	2	6	16	9	17	12	20	17	6	14	9	13	25	20	10	17
Gm2875	0	0	0	0	0	0	0	0	0	0	0	0	1	0	0	0
Irx3	2938	3068	4197	3052	2718	3075	3707	2207	2710	2873	1714	1908	1177	1098	761	655
Irx5	1143	1252	1526	1157	1024	1082	1269	784	933	1076	740	781	690	623	467	431
Irx6	0	0	0	0	0	0	0	0	0	0	0	0	0	0	0	0
Gm3272	14	32	13	20	17	10	27	22	7	11	7	10	17	15	6	17
Mmp2	25	19	46	15	5	12	8	1	5	4	16	13	5	7	9	4
Lpcat2	24	8	22	15	78	59	80	62	52	52	68	62	97	77	90	87
Capns2	0	0	0	1	0	3	0	0	0	2	0	0	1	0	0	0
Slc6a2	0	0	0	0	1	0	1	0	0	0	0	0	0	3	0	2
Ces1a	11	4	3	9	0	0	0	0	16	14	0	0	1	0	0	0
Ces1b	4	3	3	3	0	0	0	0	2	6	0	1	0	1	0	0
Ces1c	0	0	0	1	0	0	0	0	0	0	0	0	0	0	0	0
Gm45910	0	0	0	0	0	0	0	0	0	0	0	0	0	0	0	0
Ces1d	0	0	0	0	0	0	0	0	0	0	0	0	0	0	0	0
Ces1e	0	0	0	1	0	0	0	0	0	0	0	0	0	0	0	0
Gm45727	0	0	0	0	0	0	0	0	0	0	0	0	0	0	0	0
Ces1f	7	10	31	10	1	0	0	4	0	5	0	0	0	0	0	0
Ces1g	251	290	399	352	9	15	35	28	1	3	1	2	31	31	20	18
Ces1h	0	0	0	0	0	0	1	0	0	0	0	0	0	0	0	0
Ces5a	0	0	0	0	0	0	0	0	0	0	0	0	0	0	0	0
Gnao1	6	5	6	1	4	1	1	0	2	6	0	2	1	0	3	1
Amfr	3764	4214	4772	4441	2704	3030	4145	2355	2784	3151	2809	3298	3020	2704	3131	3342
Nudt21	2231	2455	2569	2326	1885	2077	2419	1441	1609	1766	1631	1782	2547	2463	1998	2109
Ogfod1	893	1018	1164	1003	908	928	1025	662	628	701	592	730	835	841	697	895
Bbs2	176	235	270	230	72	101	131	86	67	166	134	81	159	70	129	105
Mt4	0	0	0	0	0	0	0	0	0	0	0	0	0	0	0	0
Mt3	48	70	101	71	0	0	0	0	6	8	4	3	2	1	0	4
Mt2	517	710	792	702	1003	1231	1351	772	369	476	401	635	129	126	284	276
Mt1	1516	1621	2547	2053	1933	2138	2545	1393	1148	1328	1542	1923	719	635	1254	1312
Nup93	3144	3856	3923	3407	2631	2869	3065	1975	2337	2737	1937	2432	2712	2439	2529	2589
Rpl10-ps5	4	4	18	0	4	4	20	0	8	8	4	12	16	12	8	15
Slc12a3	2	3	4	3	2	4	0	0	3	4	1	2	2	1	2	1
Herpud1	903	1172	1322	1147	598	721	1100	614	638	755	672	852	716	580	937	852
Ap3s1-ps2	0	1	0	0	1	0	0	0	0	0	0	0	0	0	0	0
Nlrc5	0	5	0	9	1	3	3	4	3	18	1	1	1	9	0	0
Cpne2	364	330	445	260	207	253	356	226	405	441	518	619	137	100	377	366
Fam192a	974	1184	1307	1171	1009	1039	1285	803	929	1068	982	1105	996	771	887	1004
Rspry1	545	641	651	526	428	444	509	342	428	522	499	519	460	389	436	410
Arl2bp	3236	3845	3843	3286	1616	2004	2365	1459	2106	2652	1957	2313	2272	1957	1936	1970
Pllp	31	29	46	27	29	44	53	33	54	57	73	104	23	26	11	14
Ccl22	0	0	0	0	0	0	0	0	0	0	0	0	0	0	0	0
Gnb1-ps3	0	0	0	0	0	0	0	0	0	0	0	0	0	0	0	0
Cx3cl1	582	692	976	714	360	405	534	293	688	874	746	937	463	419	1064	1106
Ccl17	1	0	2	2	1	1	0	1	3	0	7	3	2	2	5	5
Ciapin1	2323	2559	3167	2691	1423	1755	2029	1224	1907	2042	1540	2277	2233	1898	1990	2182
Gm7418	4	2	6	3	0	2	3	5	1	1	6	3	8	5	2	1
Coq9	911	1033	1188	985	542	629	684	443	695	756	599	777	690	608	694	729
Polr2c	1876	2339	2446	2155	1731	2001	2191	1364	1599	1867	1515	1876	2144	1832	1753	1908
Dok4	378	510	564	566	159	181	254	130	626	722	483	571	116	120	196	226
Ccdc102a	416	479	582	467	377	380	489	308	480	543	536	694	197	152	242	239
Adgrg5	1	3	9	10	8	12	13	8	53	24	8	11	0	0	1	0
Adgrg1	558	510	703	518	2297	2662	2484	1337	417	489	369	392	277	231	334	262
Adgrg3	26	24	35	40	0	2	2	2	6	5	0	4	2	1	1	1
Drc7	0	0	1	0	0	0	0	0	0	0	0	0	0	0	0	1
Katnb1	1042	821	1175	961	530	516	767	347	510	511	472	577	649	608	741	698
Kifc3	2182	2342	3499	2554	1750	1903	2490	1514	1298	1448	2075	2530	1652	1414	2413	2291
Cngb1	0	3	2	0	0	2	1	0	0	0	0	2	0	1	3	2
Tepp	0	0	0	0	1	0	0	0	0	0	0	1	0	0	0	0
Zfp319	464	475	604	433	344	365	432	273	349	338	345	444	344	307	344	352
Usb1	482	563	664	484	419	485	511	366	442	535	481	593	536	458	475	409
Mmp15	13	8	13	1	55	54	63	38	103	127	122	147	5	6	7	7
Cfap20	971	1190	1239	1147	758	1038	1001	631	603	670	712	844	1056	904	902	990
Csnk2a2	2110	2706	2580	2287	2019	2261	2588	1534	1797	1979	1435	1839	2419	2172	2101	2202
Ccdc113	0	0	0	0	0	0	1	0	0	0	0	0	0	0	0	0
Prss54	0	0	0	0	0	0	0	0	0	0	0	0	0	0	0	1
Gm5912	0	0	1	0	0	0	0	0	0	0	0	0	0	0	0	0
Gins3	369	424	387	342	282	282	339	207	200	272	205	225	327	315	299	283
Gm6013	0	0	0	0	0	2	0	1	0	0	0	0	0	0	0	0
Ndrg4	52	82	98	85	88	94	122	76	36	35	78	82	45	37	135	118
Setd6	446	517	588	493	494	453	601	349	460	453	419	428	688	669	560	572
Cnot1	5525	6569	7631	6049	3786	4985	5624	3277	3540	4597	4130	4628	5147	4479	4839	4679
Sap18b	2837	3136	3204	2818	1679	1661	2087	1417	2059	2463	2507	2902	2971	2508	3169	2899
Slc38a7	496	568	806	661	438	441	531	276	355	434	450	517	337	288	480	466
Got2	6981	7778	8861	6989	7907	8797	9780	6079	5112	5897	5713	6743	8468	7333	7378	7390
Gm8637	0	0	0	0	0	0	0	0	0	0	0	0	0	0	0	0
Gm5131	1	0	2	1	0	1	0	1	1	4	2	1	1	3	1	0
Gm45247	0	0	0	0	0	0	0	0	0	0	0	0	0	0	0	0
Gm5913	10	12	7	10	13	30	28	10	6	10	12	22	22	14	10	18
Gm7191	5	0	4	0	0	1	3	2	0	1	1	3	2	2	1	1
Gm45246	9	5	30	18	24	21	17	8	8	12	14	24	18	5	4	8
Gm17997	0	0	0	0	0	0	0	0	0	0	0	0	0	0	0	0
Gm7192	3	0	0	3	0	0	1	0	0	1	0	0	1	0	0	3
Gm29817	0	0	0	0	0	0	0	0	0	0	0	0	0	0	0	0
Cdh8	0	0	0	0	0	0	0	0	0	0	0	0	0	0	0	0
Gm15681	0	0	0	0	0	0	0	0	0	0	1	1	0	0	0	0
Gm8688	0	0	0	0	0	0	0	0	0	0	0	0	0	0	0	0
Gm19232	0	0	0	0	0	0	0	0	0	0	0	0	0	0	0	0
Impdh2-ps	0	10	0	0	5	4	0	4	0	0	5	5	0	5	9	5
Gm5742	0	0	0	0	0	1	0	0	0	1	2	2	1	1	0	0
Gm45296	0	0	0	0	0	0	0	0	0	0	0	0	0	0	0	0
Gm5361	0	0	0	0	0	0	0	0	0	0	0	0	0	0	0	0
Gm45422	0	0	0	0	0	0	0	0	0	0	0	0	0	0	0	0
Cdh11	1	0	1	1	0	0	2	0	0	1	0	0	0	0	0	1
Gm8730	12218	13320	13499	10794	11091	12566	15473	8891	9131	10396	9052	11183	16282	14292	13555	13857
Gm8748	1	1	0	0	0	0	0	2	1	2	0	1	0	0	0	0
Cdh5	474	553	788	574	1051	1141	1462	911	1015	1148	16	27	675	551	467	442
Bean1	9	10	19	11	3	1	1	4	1	2	2	1	1	0	1	0
Gm45750	0	0	0	0	0	0	0	0	0	0	1	0	0	0	0	0
Tk2	280	364	355	260	260	292	289	214	202	233	226	277	284	305	279	262
Cklf	179	187	242	256	235	288	255	191	149	194	160	199	236	222	209	223
Cmtm2a	0	0	0	0	0	0	0	0	0	0	0	0	0	0	0	0
Gm45711	0	0	0	0	0	0	0	0	0	0	0	0	0	0	0	0
Cmtm1	2	2	3	1	1	1	3	1	0	1	0	3	1	3	3	5
Gm45710	0	0	0	0	0	0	0	0	0	0	0	0	1	0	0	0
Gm11020	0	0	0	0	0	0	0	0	0	0	0	0	0	0	0	0
Cmtm2b	0	0	0	0	0	0	0	0	0	0	0	0	0	0	0	0
Gm45878	0	0	0	0	0	0	0	0	0	0	0	0	0	0	0	0
Cmtm3	660	736	882	804	70	75	111	64	223	277	496	659	228	150	332	371
Cmtm4	2435	2962	3537	2750	2044	2356	2891	1689	2123	2352	1787	2025	2687	2369	2672	2860
Dync1li2	2421	2899	2931	2518	1492	1778	1912	1097	1597	2024	1867	2073	1691	1519	1775	1812
Terb1	1	3	4	3	6	9	6	6	4	7	3	2	4	4	6	1
Nae1	1417	1955	1638	1606	1297	1464	1590	1068	1106	1304	1300	1446	1509	1472	1493	1573
Car7	3	9	6	4	6	1	3	4	5	4	4	6	6	4	5	3
Pdp2	242	286	366	299	482	434	523	320	189	228	170	179	554	513	412	410
Cdh16	0	0	0	8	40	49	53	47	0	0	0	0	104	112	169	168
Rrad	226	246	238	200	233	267	341	175	45	43	71	78	456	401	414	376
Ciao2b	796	877	962	767	687	775	892	533	517	657	522	573	955	799	712	749
Gm7208	0	0	0	0	0	0	0	0	0	0	0	0	0	0	0	0
Gm5159	0	0	0	0	0	0	0	0	0	0	0	0	0	0	0	0
Ces2a	0	0	0	0	0	0	0	0	0	0	0	0	0	0	0	0
Gm6831	0	0	0	0	0	0	0	0	0	0	0	0	0	0	0	0
Gm45782	0	0	0	0	0	0	0	0	0	0	0	0	0	0	0	0
Ces2b	1	5	1	1	2	5	1	0	0	0	0	3	1	0	3	0
Matr3-ps2	0	0	0	0	0	1	0	0	0	0	0	0	0	0	0	0
Ces2c	0	0	0	0	0	0	0	0	2	1	0	1	0	0	0	0
Ces2d-ps	0	0	0	0	0	0	0	0	0	0	0	0	0	0	0	0
Gm8798	1	0	0	0	0	0	0	0	0	0	0	0	0	0	0	0
Ces2e	0	0	0	0	0	0	0	0	0	0	0	0	0	0	0	0
Ces2f	4	6	1	2	3	6	4	1	2	4	5	5	2	5	7	1
Ces2g	1	2	0	2	0	0	0	0	18	30	5	9	0	0	0	2
Gm5743	0	0	0	0	0	0	0	0	0	0	0	0	0	0	0	0
Ces2h	0	0	0	0	0	0	1	0	1	0	0	0	0	0	0	0
Gm45725	0	0	0	0	0	0	0	0	0	0	0	0	0	0	0	0
Ces3a	0	0	0	0	0	0	0	0	0	0	0	0	0	0	0	0
Ces3b	0	0	0	0	0	0	0	0	0	0	0	0	1	0	0	0
Gm8804	0	0	0	0	0	0	0	0	0	0	0	0	0	0	0	0
Ces4a	0	0	0	0	0	0	0	0	0	0	0	0	2	0	0	0
Cbfb	5038	5973	5719	5093	3236	2893	3507	2731	3099	3665	2918	2401	3708	3468	3206	2743
D230025D16Rik	505	503	632	455	342	421	418	280	372	416	283	393	400	342	378	368
B3gnt9	16	14	25	19	9	18	18	7	11	9	14	11	6	13	10	15
Tradd	484	512	605	513	370	379	464	279	298	391	321	443	478	382	389	446
Fbxl8	160	169	168	176	149	163	178	82	80	84	96	141	143	132	148	171
Hsf4	104	106	153	110	1	8	2	2	35	56	47	50	8	10	20	21
Nol3	9	13	29	19	0	0	4	2	12	13	45	63	2	0	6	0
4931428F04Rik	329	363	511	356	185	228	231	146	220	225	209	248	290	238	238	242
Exoc3l	69	105	86	77	44	39	58	23	39	42	39	62	24	31	33	32
E2f4	2534	2900	3067	2447	2477	2704	3139	1752	1785	2078	1678	2077	2943	2571	2673	2717
Elmo3	44	36	73	71	183	208	201	108	45	37	36	45	291	223	238	182
Lrrc29	34	25	43	30	23	21	25	14	12	22	18	19	15	13	23	11
Tmem208	695	847	910	730	586	775	915	581	583	601	622	822	822	716	682	680
Fhod1	1336	1641	1804	1514	701	695	856	484	761	841	570	774	701	716	855	760
Slc9a5	408	480	659	547	297	314	327	216	219	279	200	250	330	270	322	311
Plekhg4	94	133	106	81	99	107	69	38	25	33	30	31	78	72	71	55
Kctd19	7	1	7	4	0	0	1	0	0	2	1	0	7	0	1	0
Lrrc36	0	0	0	0	0	0	0	0	0	0	0	0	0	1	0	2
Tppp3	47	49	66	56	43	34	34	14	98	101	94	116	17	14	70	60
Zdhhc1	151	197	270	223	132	144	152	81	74	114	118	110	129	119	121	121
Gm8838	0	0	1	0	0	0	0	3	0	1	0	0	0	0	0	0
Hsd11b2	4	3	4	3	11	14	8	8	13	16	16	23	2	4	7	4
Atp6v0d1	1327	1496	1873	1465	658	843	1025	609	748	906	1136	1297	962	827	1243	1346
Agrp	4	3	2	1	2	0	0	4	2	2	0	2	2	0	1	0
Gm45855	30	30	27	41	45	45	51	33	17	21	24	20	63	59	49	36
Ripor1	1282	1444	1937	1411	784	874	1007	586	852	945	979	1154	848	755	1039	1024
Ctcf	2589	3215	3456	2633	2082	2244	2702	1617	2182	2577	1675	1764	2292	2026	1849	1943
Gm5915	0	2	2	1	2	1	1	1	1	1	3	1	1	1	0	1
Carmil2	53	55	82	65	39	43	46	19	32	44	27	31	43	43	27	18
Acd	747	858	1035	784	512	651	711	460	438	484	532	623	773	648	781	843
Pard6a	101	119	169	143	144	153	163	81	84	83	104	156	143	109	109	149
Enkd1	339	365	409	353	361	448	454	258	172	229	238	274	601	537	444	447
4933405L10Rik	1	2	3	1	0	2	2	1	2	1	1	1	4	7	4	4
Gfod2	364	408	482	348	339	442	469	235	274	255	177	290	311	307	351	364
Ranbp10	1030	1185	1449	1084	924	1034	1144	667	752	847	774	942	860	773	842	907
Tsnaxip1	2	2	3	1	2	2	5	3	2	3	6	2	3	3	5	12
Cenpt	833	995	1021	873	639	720	760	510	609	676	777	864	703	638	723	673
Thap11	1008	1133	1255	970	787	845	1047	606	795	913	750	886	1034	867	806	849
Nutf2	467	633	948	737	520	657	744	298	582	542	416	720	809	608	751	649
Edc4	1650	1805	1968	1697	1370	1526	1616	1012	1170	1330	1094	1391	1368	1194	1160	1249
Nrn1l	3	0	3	1	0	3	0	0	2	3	0	3	2	2	1	2
Pskh1	571	625	738	641	358	403	401	256	387	489	454	529	300	276	379	419
Ctrl	2	8	5	1	4	1	5	2	5	1	2	3	8	5	4	5
Psmb10	404	489	457	423	457	539	547	325	313	333	375	472	725	713	645	617
Lcat	15	20	21	21	16	22	18	18	12	17	24	30	24	17	33	13
Slc12a4	1477	1539	2193	1630	947	1020	1280	704	1729	1794	1478	1863	1098	1065	1331	1292
Dpep3	0	0	1	0	0	0	0	0	0	0	0	0	0	0	0	0
Dpep2	4	5	10	0	1	0	0	0	13	17	10	13	3	0	0	1
Dpep2	0	0	0	3	0	0	0	0	0	0	0	3	0	0	0	0
Dus2	245	280	260	253	186	229	260	148	118	163	100	120	281	206	185	197
Dpep2nb	0	0	0	1	0	0	0	0	0	0	0	0	0	0	0	0
Ddx28	421	468	511	415	329	366	421	260	271	286	207	306	471	432	405	393
Nfatc3	2562	3030	2983	2672	1578	1684	2064	1309	1978	2264	1593	1779	1860	1637	1735	1780
Esrp2	315	418	520	347	861	962	1087	651	1295	1650	625	885	1012	940	561	550
Pla2g15	190	243	300	240	223	222	294	173	160	187	246	339	301	217	261	268
Slc7a6	1673	1990	2228	1783	1429	1699	1738	1136	2070	2593	1580	2083	1266	1074	1212	1208
Slc7a6os	838	965	953	862	628	776	822	523	652	813	660	849	771	664	595	617
Prmt7	1733	1894	2064	1673	1269	1363	1540	982	1347	1379	1206	1384	1551	1304	1343	1381
Smpd3	55	49	59	46	17	10	14	7	346	424	56	49	6	3	7	5
Zfp90	151	255	212	192	170	199	207	109	169	188	210	255	164	156	171	157
6030452D12Rik	0	0	0	0	0	0	0	0	0	0	0	0	0	0	0	0
Cdh3	3	0	3	2	12	11	25	14	0	2	5	10	4	3	6	12
Gm10073	16	12	6	11	12	22	13	7	9	3	2	15	22	20	15	28
Cdh1	439	487	488	387	4152	4690	4471	2905	3301	3802	6486	7415	2820	2417	2718	2646
Tango6	480	484	540	452	348	403	497	248	405	473	377	479	360	317	337	326
Has3	22	21	22	19	18	15	12	19	24	23	15	12	6	13	19	11
Chtf8	2674	2826	3358	2971	2043	2251	2648	1764	2674	2720	1788	2885	1934	1567	1775	2101
Chtf8	750	1127	918	552	788	948	1408	742	393	673	938	637	952	1068	952	989
Utp4	2611	3053	3289	2659	2649	3119	3516	2219	1988	2281	1817	2224	3107	2789	2813	2915
Rpl10-ps2	5	5	6	3	11	5	3	4	3	0	3	3	5	5	3	1
Sntb2	589	625	765	595	607	760	737	485	381	496	444	512	518	475	637	596
Vps4a	1408	1812	1867	1588	1025	1063	1337	837	1008	1171	1034	1259	1143	1027	1134	1147
Gm16209	2	2	3	5	1	1	1	1	3	6	1	4	2	3	3	3
Pdf	414	433	464	325	303	306	392	257	307	359	270	333	352	290	338	410
Cog8	1053	1167	1212	941	706	869	1187	602	686	928	663	1069	1044	896	954	764
Nip7	2161	2456	2796	2223	1976	1946	2375	1444	1481	1809	1460	1876	2523	2078	2178	2096
Tmed6	0	0	2	1	1	4	0	2	0	0	2	0	1	1	2	3
Terf2	671	855	879	724	510	598	676	414	499	576	515	596	624	557	557	495
Cyb5b	6824	8117	9791	8372	7699	8250	9635	6161	7222	8386	6157	6829	8197	7332	7561	7712
Rps18-ps3	9	14	17	13	62	92	58	66	12	8	11	6	148	94	156	97
Nfat5	2349	2865	3439	2849	1447	1475	1926	1156	1636	2113	1936	1958	1404	1215	1385	1301
Nqo1	146	202	161	126	6	6	9	4	277	339	338	402	21	20	46	56
Nob1	2319	2586	2812	2257	1791	1978	2260	1425	1421	1654	1242	1561	2278	2059	1938	1971
Wwp2	1993	2186	2912	2102	1349	1499	1984	1096	920	973	859	939	1639	1492	1380	1514
Rps26-ps1	7	3	8	4	11	10	8	4	6	4	7	10	4	11	3	11
Gm45900	0	0	0	0	0	0	0	0	0	0	0	0	0	0	0	0
Psmd7	5474	6440	6638	5710	4501	5237	5824	3710	3739	4408	3329	3910	5836	5140	5055	4955
Gm8940	0	0	0	0	0	1	0	0	2	0	0	0	0	0	0	0
Zfhx3	405	449	558	447	436	474	537	360	278	373	378	418	429	385	485	451
Gm1943	0	0	0	0	0	0	0	0	0	0	0	0	0	0	0	0
Pmfbp1	0	0	1	0	0	0	1	0	0	0	0	1	0	0	1	0
Dhx38	2902	3155	4100	2864	2162	2351	2848	1675	2162	2405	1934	2349	2655	2185	2340	2145
Txnl4b	192	238	262	201	154	172	202	127	187	184	172	187	195	128	131	156
Hp	7	7	6	3	5	3	8	7	3	3	9	8	4	2	2	2
Dhodh	450	612	730	489	404	479	495	374	454	495	329	471	512	458	356	342
Pkd1l3	15	29	31	19	15	8	15	9	19	13	18	13	10	12	5	11
Ist1	1483	1799	1967	1642	1317	1460	1747	1129	1611	1714	1612	1872	1531	1408	1383	1517
Zfp821	272	313	375	329	252	294	331	214	242	232	259	314	265	249	246	227
Atxn1l	1205	1434	1669	1373	1153	1229	1204	783	1289	1099	790	877	948	882	894	845
Ap1g1	2781	3478	3478	3141	2249	2342	2784	1699	2056	2567	1978	2364	2792	2484	2749	2711
Phlpp2	348	464	510	401	328	392	442	288	311	358	264	345	450	385	389	391
Marveld3	11	24	13	9	167	194	203	135	17	36	21	24	143	123	122	123
Gm45795	1	0	1	3	0	0	0	0	2	2	1	0	2	2	1	2
Tat	0	0	0	0	0	0	0	2	0	0	0	0	0	0	1	0
Gm45888	0	1	0	0	0	0	1	0	0	0	0	0	0	0	0	0
Chst4	0	1	2	0	5	1	0	2	38	39	11	9	0	1	0	0
Zfp612	9	13	7	11	52	43	54	58	38	69	51	57	22	13	6	15
Gm17720	0	0	0	0	0	0	0	0	0	0	0	0	0	0	0	0
Gm21964	0	0	0	0	0	0	0	0	0	0	0	0	0	0	0	0
Calb2	0	0	0	0	0	0	0	0	0	0	0	0	0	0	0	0
Cmtr2	344	413	449	390	471	490	640	382	348	402	350	421	386	343	330	334
Hydin	0	0	1	2	2	0	0	5	9	1	1	1	8	2	0	8
Vac14	1745	1865	2393	1938	1495	1676	1808	1073	1395	1558	1471	1645	1710	1559	1544	1726
Mtss1l	100	134	139	95	39	45	47	29	50	72	89	119	72	42	113	120
Il34	57	62	47	77	187	157	152	124	53	45	64	89	96	98	194	173
Sf3b3	7144	7961	8999	7441	5447	6082	6905	4064	4967	5864	4614	5538	6407	5732	5812	5973
Cog4	1285	1462	1698	1477	939	1049	1264	736	951	1135	1002	1248	1005	938	1139	1103
Fuk	451	524	594	497	422	483	492	268	465	498	478	574	372	302	345	294
St3gal2	1030	1186	1412	1046	858	1121	1392	913	688	731	782	984	732	562	987	878
Ddx19a	2222	2689	2759	2298	1874	2203	2328	1562	2352	2757	1682	2041	2079	1937	1815	1765
Ddx19b	715	817	976	752	624	899	914	525	661	841	441	490	791	615	620	613
Aars	7051	7741	9227	7234	6486	7112	7964	4669	5015	5707	4435	5376	7936	6873	7426	7422
Exosc6	0	0	0	0	0	0	0	0	27	0	100	21	0	0	0	0
Clec18a	0	1	0	0	0	0	1	2	0	2	0	1	0	0	1	1
Pdpr	241	248	295	241	142	166	196	107	218	279	123	122	99	111	136	138
Glg1	3077	3690	3892	3461	2347	2710	2950	1838	2123	2249	2169	2577	2216	1980	2576	2757
Rfwd3	2858	3360	3392	3007	2346	2610	3159	2021	2130	2498	1933	2202	2521	2484	2293	2473
Mlkl	815	949	918	832	1232	1383	1513	892	707	857	516	680	1485	1273	1259	1322
Gm45712	0	0	0	0	0	0	0	0	0	0	0	0	0	0	0	0
Fa2h	4	13	9	17	5	3	7	2	4	4	13	10	1	1	2	2
Wdr59	480	545	702	577	394	479	532	286	388	424	407	434	440	364	519	490
Znrf1	740	829	1156	881	836	974	1217	627	663	696	629	863	907	786	742	761
Ldhd	39	51	67	51	11	8	5	3	81	84	134	167	10	6	21	17
Zfp1	275	353	336	299	197	187	250	136	185	227	221	244	232	189	233	215
Ctrb1	0	0	0	0	0	0	1	0	0	0	1	0	0	0	0	0
Bcar1	3516	3658	4708	3669	3694	3884	5034	2952	1713	1895	2764	3282	3524	3128	4086	3841
Cfdp1	3727	4893	4531	4149	2911	3412	3813	2497	2961	3519	3264	3888	4462	4058	4065	3953
Tmem170	130	124	126	105	147	151	190	118	72	93	110	113	129	142	120	127
Chst5	0	0	0	0	0	0	0	0	1	0	0	0	0	0	0	0
Tmem231	142	134	153	130	181	240	268	166	72	59	105	116	186	154	222	230
Gabarapl2	1518	1807	1821	1702	1324	1590	1927	1256	1213	1469	1622	1653	1727	1546	1544	1862
Adat1	153	171	187	176	128	170	223	101	134	143	112	132	165	185	147	170
Kars	5353	6303	6736	5492	4975	5693	6315	3821	4087	4363	4115	4954	7168	6194	6137	6222
Terf2ip	530	613	695	534	353	402	432	319	418	508	419	438	476	427	478	436
Gm6793	19	33	31	33	19	29	17	23	30	35	22	30	21	23	23	24
Gm3635	0	0	1	1	0	0	0	1	1	0	0	0	0	0	0	1
Cntnap4	5	63	4	8	1	1	0	0	0	0	0	1	53	63	8	37
Mon1b	555	685	730	639	458	493	627	307	444	496	420	504	500	458	481	470
Syce1l	1	0	2	0	0	0	0	0	0	0	0	1	0	0	0	0
Gm45789	0	0	0	0	0	0	0	0	0	0	0	0	0	0	0	0
Adamts18	7	9	8	5	9	6	8	7	7	7	4	11	3	6	6	8
Nudt7	7	26	12	10	47	49	61	47	79	106	83	104	9	9	7	19
Vat1l	0	0	0	0	0	0	0	0	0	0	2	0	0	0	0	0
Clec3a	0	0	0	0	0	0	0	0	0	0	0	0	0	0	0	0
Wwox	192	240	272	218	136	173	210	95	129	185	172	206	193	176	184	170
Maf	46	55	60	55	10	3	10	3	22	20	63	47	15	18	50	43
Gm5357	0	0	0	0	0	0	0	0	0	0	0	0	0	0	0	0
Dynlrb2	1	0	0	0	0	0	0	0	0	0	0	0	0	1	0	0
Cdyl2	200	218	241	186	143	192	178	103	102	113	66	69	64	43	73	79
Gm10620	0	0	0	0	0	0	0	0	0	0	0	0	0	0	0	0
Cmc2	667	727	771	631	442	480	524	314	341	394	358	424	635	590	524	545
Cenpn	908	1048	1089	1000	518	614	655	451	465	562	472	534	672	626	607	696
Atmin	693	794	820	695	617	729	785	494	628	690	525	597	788	664	618	614
1700030J22Rik	10	19	25	10	12	12	18	25	8	11	10	15	27	19	19	11
Gcsh	2665	3080	2967	2700	2003	2320	2574	1637	1849	2126	2019	2403	2762	2448	2497	2601
Pkd1l2	0	3	3	0	1	0	1	1	1	0	0	1	0	2	2	2
Bco1	0	0	0	0	0	1	5	0	0	0	1	0	0	1	2	0
Gm20694	0	0	0	0	0	0	0	0	0	0	0	0	0	0	0	0
Gan	579	640	809	641	471	470	566	348	404	442	404	367	372	328	326	367
Cmip	1309	1470	1693	1352	1062	1141	1307	750	1192	1351	852	1059	871	745	922	859
Plcg2	86	82	107	75	340	394	356	227	17	20	52	91	100	81	223	175
Sdr42e1	3	3	5	2	12	25	29	19	0	0	5	4	7	4	4	4
Hsd17b2	0	0	0	0	0	0	0	1	0	0	0	0	0	0	0	0
Mphosph6	714	883	853	817	717	857	927	618	541	720	544	571	873	729	758	714
Gm10617	0	0	0	1	0	0	3	0	0	1	0	0	1	0	0	0
Cdh13	1202	1382	1868	1433	702	708	844	525	1032	1265	1602	1908	292	282	632	618
Gm45722	1	1	0	0	0	0	0	0	0	0	0	1	0	0	0	1
Hsbp1	2183	2501	2856	2215	1566	1747	1918	1331	1512	1783	1896	2015	1812	1636	1846	1671
Mlycd	158	169	242	167	78	68	88	52	146	145	201	179	47	55	65	65
Osgin1	946	1053	1231	947	1593	1860	1916	1076	919	894	1129	1405	1445	1200	2007	2005
Necab2	0	1	3	3	3	3	5	1	3	2	5	10	0	0	3	0
Slc38a8	0	0	0	0	0	1	0	0	2	0	0	0	0	1	3	0
Mbtps1	5202	6301	6415	5164	2787	3189	3841	2203	2849	3380	2930	3402	3056	2828	3480	3273
Hsdl1	567	597	727	662	524	638	794	459	550	647	496	620	533	474	564	567
Dnaaf1	1	1	0	0	1	0	4	0	0	1	1	0	1	1	0	5
Taf1c	430	477	623	486	358	382	511	297	357	386	258	337	438	366	416	451
Rps13-ps4	11	6	6	6	2	2	5	2	6	6	8	2	0	9	2	0
Adad2	0	1	0	1	0	0	0	0	0	0	0	0	0	0	0	0
Kcng4	0	0	0	0	0	0	0	0	0	0	0	0	0	0	0	0
Wfdc1	17	21	35	13	8	14	12	4	1824	2002	100	108	1	11	7	1
Atp2c2	58	88	59	48	769	854	774	485	19	32	7	3	650	562	314	335
Tldc1	285	336	321	347	209	237	314	149	229	242	188	232	195	140	205	144
Cotl1	2994	3262	3532	2655	3056	3504	4219	2586	3584	4128	1485	1784	1417	1192	944	878
Klhl36	55	45	72	51	63	61	58	30	59	80	34	41	41	26	16	32
Usp10	3019	3383	4192	3417	2334	2697	3033	1855	2540	2865	2007	2553	2991	2288	2421	2066
Gm20388	1255	1823	1792	1836	963	884	830	887	1103	1730	937	1151	890	853	738	869
Crispld2	0	0	0	0	0	0	3	0	0	0	0	0	3	0	0	0
Zdhhc7	1090	1316	1464	1083	810	829	1079	705	673	704	655	654	962	680	950	823
6430548M08Rik	43	23	32	43	90	74	100	41	16	34	17	14	69	69	63	54
Fam92b	0	0	0	0	0	0	0	0	0	0	0	0	0	0	0	0
Gse1	742	750	1102	963	371	427	545	334	541	698	434	560	437	219	487	362
Gins2	2242	2367	2340	2031	1017	1207	1355	923	1146	1445	1306	1545	1947	1661	1818	1600
Gm45834	0	1	0	0	0	0	0	0	0	0	0	0	0	0	0	0
1190005I06Rik	18	35	38	28	12	9	10	13	10	12	27	12	12	9	21	14
Gm27021	13	22	9	0	12	13	28	0	11	10	0	17	23	19	12	12
Emc8	2154	2263	2565	1898	1650	1867	2218	1354	1211	1283	1175	1265	2134	1816	1681	1727
Cox4i1	7753	8917	10070	7925	5743	6717	7548	4913	5375	6094	6110	7430	7630	6692	6372	6668
Gm18709	0	0	0	0	0	0	0	0	0	0	0	0	0	0	0	0
Irf8	0	0	1	0	9	14	7	4	2	9	0	1	19	5	6	5
Foxf1	2061	2358	2586	1924	1096	1146	1536	937	6	1	0	2	1443	1400	1482	1441
Mthfsd	457	516	631	494	653	754	858	462	369	385	422	407	754	623	505	628
Foxc2	11	8	9	7	3	11	6	7	0	1	0	0	52	50	51	53
Foxl1	0	2	0	0	0	0	0	1	0	1	0	0	0	0	3	1
1700018B08Rik	0	0	0	1	0	0	2	1	0	0	0	0	0	0	0	0
Fbxo31	1334	1509	1840	1351	624	618	710	497	430	442	407	458	750	561	559	576
Gm17786	1	2	1	4	0	0	0	0	2	0	0	0	5	1	4	0
Map1lc3b	3503	3803	4936	3850	2496	3185	3477	2182	2064	2420	2699	3229	2423	2233	2951	2784
Zcchc14	2804	3437	3893	3273	1610	1694	1989	1270	1761	2216	1555	1736	1299	1265	1432	1281
Jph3	2	3	4	4	5	5	6	6	0	1	4	5	7	2	2	4
Klhdc4	1020	1113	1236	1021	1297	1371	1677	1028	685	716	639	757	944	770	760	808
Slc7a5	7126	7633	8333	6291	5083	5750	6470	3683	5553	6155	3536	4298	4653	3983	4806	4746
Car5a	6	1	4	0	1	3	1	4	2	3	3	2	0	1	0	0
Banp	542	536	680	573	456	515	723	396	534	451	425	534	506	436	539	493
Gm17709	6	7	8	7	0	2	4	3	3	3	2	3	5	1	0	1
Zfpm1	307	334	481	384	172	216	212	134	220	280	171	248	100	66	270	196
Trhr2	0	0	0	0	0	0	1	0	0	0	0	0	0	0	0	0
Zc3h18	3325	3632	4280	3319	2198	2412	2724	1747	2042	2160	1622	1818	2626	2306	2427	2175
Il17c	3	3	1	3	3	4	1	3	2	1	3	2	1	4	0	2
Cyba	491	442	536	445	247	304	429	222	1024	1092	1215	1554	84	61	75	102
Mvd	578	541	1038	795	1921	2094	1954	1202	608	694	533	791	2253	1880	1622	1657
Snai3	28	21	39	29	63	73	59	42	97	117	64	91	46	32	30	31
Rnf166	516	632	634	561	245	263	360	195	337	429	370	425	286	292	347	241
Ctu2	1153	1430	1839	1364	1247	1094	1233	881	936	996	893	956	1638	1374	956	1226
Piezo1	4560	4861	6481	4813	1919	2019	2553	1711	2378	3097	2648	3327	2541	2021	2976	3384
Cdt1	2980	3210	3918	3232	1714	1879	2174	1318	1464	1794	1216	1478	2359	2123	2147	2086
Aprt	5567	6059	6793	5298	4208	4779	5327	3103	2711	3166	2971	3887	5648	4929	5070	5170
Galns	493	558	633	520	292	319	372	215	321	372	399	448	220	172	334	353
Gm45857	0	0	0	0	0	0	0	0	0	0	0	0	1	0	0	0
Trappc2l	526	505	665	554	390	449	553	310	355	367	448	588	439	395	352	484
Pabpn1l	0	0	1	0	0	0	0	0	0	0	0	0	0	0	0	0
Cbfa2t3	2	2	2	11	4	9	7	5	8	21	3	2	11	4	1	2
Gm15899	0	0	0	0	0	0	0	0	0	13	4	0	0	0	0	0
Acsf3	460	526	643	531	334	336	434	246	323	354	334	398	340	303	306	299
Gm45893	0	0	0	0	0	0	0	0	0	0	0	0	0	0	0	0
Gm16378	0	0	0	0	0	2	0	0	0	0	1	0	2	1	1	1
Cdh15	1	0	0	0	12	8	18	7	0	2	4	6	1	4	3	4
Ankrd11	5668	6316	7977	6206	3150	3357	4184	2460	4076	4923	3186	3585	3212	2876	2942	2966
Spg7	1695	1853	2273	1729	1148	1406	1497	950	1432	1370	1505	1711	1021	922	1095	1151
Rpl13	32368	36501	38868	33479	24215	29306	32066	20089	21101	23934	18798	24512	35632	30301	27096	28739
Cpne7	1	1	0	2	0	4	2	0	0	3	2	2	2	3	1	3
Sult5a1	4	11	3	8	2	5	2	3	3	7	5	2	8	5	3	3
Dpep1	2	5	1	5	2	1	8	2	0	0	0	1	2	1	2	2
Chmp1a	2459	2745	3106	2611	2275	2565	3004	1697	2017	2260	2152	2709	2647	2273	2240	2486
Rps12-ps9	8	4	4	0	4	9	4	4	0	4	0	6	2	6	2	4
Spata33	13	32	30	18	17	19	24	13	6	6	22	20	5	12	20	11
Cdk10	504	533	610	510	481	500	638	374	282	364	338	431	595	489	473	479
Spata2l	65	92	92	69	21	28	47	22	56	46	45	51	40	47	36	36
Vps9d1	340	411	534	357	241	284	335	204	334	313	250	284	302	234	263	313
Zfp276	283	418	564	369	278	287	374	189	283	306	287	394	220	227	327	249
Fanca	720	729	1164	828	743	1034	846	588	383	583	509	687	661	434	550	705
Spire2	640	651	823	609	439	461	528	285	241	279	192	257	635	537	639	589
Tcf25	5988	7708	7790	6522	3782	4347	5002	2921	3068	4592	3505	4084	4962	5071	5242	4420
Mc1r	1	3	2	1	3	5	5	6	1	1	2	0	4	1	0	1
Tubb3	145	150	149	124	60	57	84	39	21	23	31	33	112	115	288	259
Def8	1075	1130	1386	1026	922	854	945	639	593	750	690	803	952	811	987	1029
Afg3l1	2621	2932	3461	2748	2157	2188	2430	1489	1719	1814	1544	2120	2575	2344	2174	2219
Dbndd1	24	25	29	25	9	18	21	16	9	15	20	17	14	16	25	32
Gas8	741	876	959	759	635	737	854	527	518	578	633	615	901	793	865	784
Rhou	576	730	827	748	794	841	1125	669	275	308	728	887	666	553	786	825
Rab4a	317	340	407	342	217	250	287	189	195	229	247	285	297	238	259	295
Ccsap	194	248	266	205	146	175	203	110	172	175	122	150	156	138	193	183
Gm4342	8	3	2	3	4	4	6	4	0	3	5	2	7	7	2	3
Acta1	4	5	14	9	24	21	40	34	6	6	68	71	17	16	620	552
Nup133	2461	2936	2997	2814	1912	2305	2320	1542	1641	1755	1836	2223	2289	2050	2154	1891
Abcb10	743	835	1001	855	853	951	1139	661	550	673	612	744	965	913	882	986
Taf5l	1853	2190	2443	1997	1546	1809	2187	1221	1545	1729	1264	1686	1653	1378	1449	1613
Gm17827	0	1	0	1	0	1	1	1	0	0	0	0	0	1	0	0
Urb2	1466	1717	1928	1551	1275	1392	1603	1054	995	1105	792	1035	1394	1218	1243	1265
Gm3889	0	0	0	0	0	0	0	0	0	0	0	0	0	0	0	0
Galnt2	3383	3403	4240	2822	1107	1358	2075	859	4197	4213	889	972	971	961	1211	1115
Pgbd5	0	2	2	0	11	6	10	8	0	2	1	0	2	2	10	10
Cog2	1017	1107	1361	1092	681	742	962	525	569	686	595	651	892	761	776	908
Agt	0	0	0	1	0	0	0	0	1	0	1	0	0	1	0	1
Capn9	0	0	1	2	0	0	1	0	0	0	0	1	0	0	0	0
2310022B05Rik	1893	2230	2679	2110	1122	1127	1482	885	941	1024	1352	1691	964	826	1362	1422
Ttc13	1749	2235	2436	2006	1281	1403	1712	1178	1311	1528	1724	1990	1510	1358	1697	1717
Arv1	213	273	336	224	177	200	213	114	130	133	127	151	246	208	232	210
Fam89a	7	2	8	7	9	6	8	5	2	1	1	1	5	1	1	2
Gm9172	0	0	0	0	0	0	0	0	0	0	0	0	0	0	1	0
Gm45856	0	2	0	0	0	1	2	0	1	0	2	1	1	1	2	0
Trim67	3	0	1	0	2	5	2	1	1	0	2	1	3	2	1	0
2810004N23Rik	1762	2172	2216	1954	1452	1655	1926	1195	1187	1344	1125	1302	1757	1670	1562	1539
Gnpat	2510	3216	3414	2898	1736	2031	2165	1275	2070	2330	1879	2245	2171	1921	1961	2096
Exoc8	504	574	664	579	450	457	613	363	387	457	420	511	503	461	516	479
Sprtn	679	806	1010	820	475	517	587	445	482	578	481	590	456	464	585	591
Egln1	2269	2652	2886	2306	1891	2079	2622	1644	1720	1880	1480	1805	2252	1986	2130	2134
Tsnax	2423	2757	3141	2630	1323	1426	1676	1060	1433	1563	1602	1820	1442	1270	1479	1454
Gm45874	1	0	0	0	0	0	0	0	0	0	0	0	0	0	0	0
Disc1	1	3	1	4	2	0	0	0	0	7	2	0	1	0	2	0
Sipa1l2	548	579	664	562	136	171	198	137	158	190	85	119	47	44	95	97
Map10	0	0	0	0	1	0	0	0	0	0	0	0	0	0	0	0
Ntpcr	344	413	529	390	206	209	242	176	152	199	205	255	162	180	161	168
Pcnx2	0	0	0	1	0	0	0	0	1	0	0	0	0	0	0	0
Map3k21	0	0	0	0	1	0	0	2	0	0	0	0	0	0	1	1
Kcnk1	143	237	193	115	1870	2113	2249	1387	1118	1347	184	202	2316	2030	1128	1160
Slc35f3	0	0	2	2	0	1	0	0	1	1	1	0	0	1	1	2
Coa6	298	387	347	364	230	269	321	215	228	306	305	305	355	363	323	348
Tarbp1	475	523	616	511	337	391	480	316	180	173	193	191	310	304	323	312
Gm6091	0	0	0	0	0	0	0	0	0	0	0	0	0	0	0	0
Irf2bp2	2703	2978	3710	2803	2611	2681	3431	2059	2524	2869	2715	2952	2495	2194	2300	2227
Tomm20	8142	9730	9778	8170	6050	7078	7951	4986	5226	6234	5526	6800	8773	7827	7859	7936
Rbm34	901	1240	1104	1108	1072	1210	1321	898	726	983	840	1010	1046	993	915	978
Gm38574	1	1	1	0	1	2	0	0	2	3	1	1	2	1	1	0
Gm5358	0	0	0	0	0	0	0	0	0	0	0	0	0	0	0	0
Pard3	1480	1654	1620	1388	1115	1268	1573	982	833	800	1041	990	1285	1305	1308	1099
Gm6921	0	1	2	0	1	1	0	1	0	0	0	2	0	0	2	0
Nrp1	1643	1821	2200	1829	449	530	662	449	506	596	313	337	311	305	209	230
Gm9204	0	0	2	2	3	1	6	2	2	1	1	0	1	3	2	8
Itgb1	21987	26396	27606	24024	20365	22855	28024	17562	12963	15208	16524	18296	21545	19297	24322	24368
Ccdc7a	6	2	2	6	1	2	7	6	1	4	4	2	3	0	2	2
Gm3952	0	0	0	3	0	0	0	1	0	0	0	0	0	1	0	0
Ccdc7b	8	3	4	5	11	14	17	3	7	7	3	1	18	14	19	7
Gm10999	0	0	0	0	0	0	0	0	0	0	0	0	0	0	0	0
2610044O15Rik8	312	377	329	293	267	275	286	241	215	260	237	321	291	260	250	236
Gm21399	5	4	2	4	3	2	4	3	4	2	5	8	6	6	3	1
Gm10722	0	0	0	0	0	0	0	1	0	0	0	0	0	0	0	0
Gm11168	0	0	0	1	0	3	0	0	0	0	0	0	0	0	2	0
Gm10721	0	2	0	0	0	0	1	0	0	0	2	0	0	2	0	2
Gm10720	0	0	0	0	2	0	0	0	1	0	2	0	0	0	0	0
Gm10719	0	0	4	2	2	3	0	4	0	0	0	0	4	0	2	0
Gm10718	1	0	1	0	0	0	0	0	0	0	0	5	3	0	2	0
Gm10717	2	3	8	0	3	0	0	0	3	1	1	1	0	0	0	2
Gm17535	0	0	0	7	0	0	0	0	0	0	4	0	0	0	0	0
Gm10715	0	0	0	0	0	0	0	0	0	0	0	0	0	0	0	0
Gm32390	0	0	0	0	0	0	0	0	0	0	0	0	0	0	0	0
Gm7344	0	0	0	0	0	0	0	0	0	0	0	0	0	0	0	0
Olfr369-ps1	0	0	1	0	2	2	1	0	0	0	0	0	0	1	0	1
Alkbh8	490	620	639	598	509	489	577	410	571	714	577	582	417	452	454	446
Cwf19l2	324	370	334	332	281	255	290	233	350	433	339	291	262	245	210	177
Gm5362	0	0	1	0	0	0	0	0	0	0	0	0	0	0	0	0
Gucy1a2	0	5	3	5	1	0	2	1	29	37	71	67	1	2	2	1
Gm5363	0	0	0	0	1	0	0	0	0	0	0	0	0	0	0	0
Gm45860	0	1	0	0	2	0	2	0	0	0	0	0	0	0	0	0
Aasdhppt	764	918	835	774	857	885	1004	725	683	784	768	795	990	937	792	788
Kbtbd3	45	52	41	48	55	53	62	49	34	45	53	60	54	51	37	54
Msantd4	813	901	946	831	786	861	1051	749	936	1077	1126	1282	621	563	668	628
Gria4	0	0	0	0	0	0	1	0	0	0	0	0	0	0	1	0
Gm7390	0	0	0	0	1	1	0	0	0	0	0	0	0	1	0	0
Casp1	0	0	1	1	0	0	0	0	0	0	0	0	0	0	1	0
Casp4	1	2	0	2	0	0	0	1	1	1	1	0	0	2	0	0
Casp12	0	4	2	0	2	2	4	2	0	0	3	6	6	4	10	19
Gm48506	0	0	0	0	0	0	0	0	0	0	0	0	0	0	0	0
Gm6015	0	0	0	0	0	0	0	0	0	0	0	0	0	0	1	0
Gm48640	0	0	0	0	0	0	0	0	0	0	0	0	0	0	0	0
Gm9662	0	0	0	0	0	0	0	0	0	0	1	1	0	1	0	1
Pdgfd	33	48	36	38	52	48	72	29	96	125	140	143	3	5	3	11
Ddi1	0	0	0	0	0	0	0	1	0	0	0	0	0	0	0	0
Gm21089	0	0	0	0	0	0	1	0	0	0	0	0	0	0	0	1
Gm48674	0	0	1	0	0	0	0	0	0	0	1	0	0	0	0	0
Gm48675	0	0	0	0	0	0	0	0	0	0	0	0	0	0	0	0
Dync2h1	172	192	210	154	108	111	183	66	85	170	100	87	135	95	90	64
Dcun1d5	1674	2188	2283	1816	2219	2331	2686	1712	1713	1965	1791	1893	2159	2068	1853	1672
Gm47741	0	0	0	0	0	0	0	0	0	0	0	0	0	0	0	0
Mmp13	213	252	335	319	121	116	228	135	17	20	73	47	61	47	125	103
Mmp12	4	9	2	9	8	11	5	6	2	6	8	1	5	6	2	4
Mmp1b	0	0	0	0	1	1	2	0	0	0	0	0	0	0	0	1
Mmp3	33	39	43	49	32	40	69	46	8	12	16	14	4	3	30	31
Mmp1a	0	0	0	0	0	0	0	0	0	0	0	0	0	0	0	1
Mmp10	9	11	18	14	41	49	62	38	0	0	13	15	11	2	32	28
Mmp8	0	0	0	0	0	0	0	0	0	0	0	0	0	0	0	1
Mmp27	0	2	3	0	1	1	1	0	0	0	0	0	0	1	1	1
Gm47616	0	0	0	0	1	0	0	1	0	0	0	0	1	0	0	0
Mmp20	0	0	0	0	0	0	0	0	0	0	0	0	0	0	0	0
Gm19212	0	0	0	0	0	0	0	0	0	0	0	0	0	0	0	0
Mmp7	0	0	0	0	0	0	1	0	0	0	0	0	0	0	0	0
Cbx3-ps8	0	0	0	0	0	0	0	0	0	0	0	0	0	0	0	0
Gm10709	0	8	2	0	3	8	0	2	5	3	0	4	4	6	0	2
Tmem123	1411	1900	1817	1601	1417	1387	1917	1279	2056	2483	2523	2355	1295	1194	1551	1411
Birc2	371	423	443	399	329	419	414	276	353	387	340	402	363	344	295	309
Birc3	73	106	118	124	183	222	198	158	129	188	99	120	204	161	138	143
Yap1	2828	3273	3361	2896	3115	3259	4141	2582	3077	3603	3203	3580	2673	2282	2524	2223
Cfap300	33	35	48	40	28	35	58	37	42	44	62	59	30	31	41	39
Cep126	17	27	28	39	68	62	85	48	27	29	75	71	40	55	42	32
Gm19324	0	0	0	0	0	0	0	0	0	0	0	0	0	0	0	0
Gm7495	0	0	1	0	0	1	0	1	0	0	1	0	0	0	0	0
1700128F08Rik	0	1	2	0	2	0	0	0	4	2	0	0	1	0	0	3
Gm47517	0	0	0	0	0	0	0	0	0	0	0	0	0	0	0	0
Trpc6	0	0	0	1	2	2	4	2	0	0	0	0	0	1	1	0
Pgr	0	0	0	0	0	0	0	0	0	1	0	0	0	0	0	0
Gm16485	4	2	3	1	1	1	0	0	1	0	0	2	0	0	1	1
Arhgap42	747	1086	898	853	237	254	286	252	741	888	881	914	205	196	384	394
Gm47333	0	0	0	0	0	0	0	0	0	0	0	0	0	0	0	0
Cntn5	7	2	1	1	0	0	0	0	0	1	0	0	2	1	0	0
Gm46103	0	0	0	0	0	0	0	0	0	0	0	0	0	0	0	0
Gm7529	0	0	1	1	0	0	0	0	0	0	0	0	0	0	0	0
Gm18488	0	0	0	0	0	0	0	0	0	0	0	0	0	0	0	0
Gm47029	0	0	0	0	1	0	0	0	0	0	0	1	0	0	0	0
Gm18934	0	0	0	0	0	0	0	0	0	0	0	0	0	0	0	0
Gm18160	0	0	0	0	0	0	0	0	0	0	0	0	0	0	0	0
Gm47035	0	0	0	0	0	0	0	0	0	0	0	0	0	0	0	0
Gm29785	0	0	0	0	0	0	0	0	0	0	0	0	0	0	0	0
Gm7570	0	0	0	0	0	0	0	0	0	0	0	0	0	1	0	0
Gm21070	0	0	0	0	0	0	0	0	0	0	0	0	0	0	0	0
Jrkl	135	166	157	110	179	175	190	161	175	246	221	191	161	131	172	132
Ccdc82	489	524	543	499	364	376	495	322	447	503	435	497	430	377	425	416
Maml2	156	163	199	175	225	238	312	177	218	312	317	331	111	112	162	189
Gm17571	0	0	0	0	0	0	1	0	0	0	0	0	0	0	1	0
Gm47105	0	0	0	0	0	0	0	0	0	0	0	0	0	0	0	0
Mtmr2	2237	2727	2536	2355	2401	2794	3334	2111	2275	2582	2019	2117	1986	1790	1755	1773
Cep57	947	1202	1247	1062	1261	1354	1585	1058	1105	1393	1236	1333	1126	1087	1034	961
Fam76b	609	799	802	728	647	591	714	471	587	759	525	525	514	505	487	470
Gm7588	0	0	0	0	0	0	1	0	1	0	0	0	0	0	0	0
Sesn3	467	444	452	377	907	1145	971	722	428	488	520	564	824	603	638	645
Endod1	666	682	726	597	1573	1593	2103	1250	1485	1707	1003	1082	1187	1002	1155	1268
Gm47321	0	0	0	0	0	0	0	0	0	0	0	0	0	0	0	0
Gm47318	0	0	0	0	0	0	0	0	0	0	0	0	0	0	0	0
Gm47317	0	0	0	0	0	0	0	0	0	0	0	0	0	0	0	1
Kdm4dl	0	0	3	0	5	7	2	2	1	0	2	4	3	1	2	2
Kdm4d	1	2	3	1	0	4	1	2	0	0	4	10	0	0	1	0
Cwc15	2312	2776	2735	2284	2335	2697	3039	1984	2208	2757	2471	2898	2658	2496	2478	2642
Gm47090	0	0	0	0	0	0	0	1	0	0	0	0	0	0	0	0
Amotl1	1574	1659	1940	1612	2377	2512	2775	1881	1239	1502	931	1026	1639	1439	1762	1784
Gm19790	0	0	0	0	0	0	3	0	0	0	0	1	3	0	1	0
Gm18997	0	0	0	0	0	0	0	0	0	0	0	1	0	1	0	0
Piwil4	2	0	2	2	0	1	0	0	5	1	4	5	1	0	0	0
Gm15586	0	0	0	0	0	0	0	0	0	0	0	0	0	0	0	0
Fut4	31	32	30	33	38	35	53	41	54	58	66	86	12	12	25	36
1700012B09Rik	4	6	5	6	54	70	88	55	1	0	9	0	80	77	233	219
Ankrd49	225	333	382	362	505	458	547	309	383	380	292	396	373	366	405	359
Mre11a	1240	1398	1497	1230	1442	1652	1670	961	1037	1272	981	1177	1494	1428	1263	1390
Gm47154	0	0	0	0	0	1	0	0	0	1	0	0	0	1	0	0
Gm16379	1	0	0	6	0	3	1	1	1	0	0	2	0	1	0	2
Gpr83	1	0	0	0	0	0	0	0	0	2	0	0	0	0	0	0
Izumo1r	1	0	0	0	0	0	0	0	0	0	0	0	0	0	1	0
Gm18789	0	0	0	0	0	0	0	0	0	0	0	0	0	0	0	0
Panx1	575	607	616	506	272	315	417	234	595	751	547	673	267	218	288	267
Hephl1	1	0	0	0	0	0	0	0	1	0	1	0	1	0	0	1
Vstm5	109	139	134	90	128	159	181	108	318	327	241	279	117	90	113	106
Med17	1283	1319	1533	1277	1169	1314	1698	985	1080	1386	1223	1317	1458	1272	1364	1213
4931406C07Rik	412	509	498	453	270	290	350	200	741	855	785	915	214	189	269	289
Taf1d	2044	2850	2778	2586	2309	2691	3004	1994	2192	2814	2125	2390	3139	2997	2382	2626
Cep295	756	802	926	839	865	812	1122	542	600	992	766	747	752	603	621	879
Gm48142	0	0	0	0	0	0	0	0	1	0	0	0	0	0	0	0
Gm48141	6	5	12	17	15	14	19	8	11	3	9	2	0	9	6	6
Gm2517	0	0	0	0	0	0	0	0	0	0	0	0	0	0	0	0
Gm48634	0	0	0	0	0	0	0	0	0	0	0	0	0	0	0	0
Smco4	173	224	244	207	252	319	377	206	250	305	226	320	255	235	193	196
Deup1	0	0	0	0	0	0	0	0	0	0	0	0	0	0	0	0
Gm7642	1	0	0	2	0	0	1	2	0	1	0	0	0	0	1	0
Gm5119	1	0	0	0	1	0	0	0	1	0	0	1	0	0	0	0
Slc36a4	571	731	811	686	233	272	412	241	449	595	469	484	211	197	151	145
Gm48711	0	0	0	0	0	0	0	0	0	0	0	0	0	0	0	0
Mtnr1b	0	0	0	0	0	0	0	0	0	0	0	0	0	0	0	0
Fat3	0	0	0	2	0	0	0	0	0	0	0	3	3	0	0	0
Gm5611	9	9	6	1	6	5	8	5	4	2	4	2	7	5	11	12
Gm2594	0	0	0	1	0	1	0	0	0	0	0	0	0	0	0	0
Gm48846	0	0	0	0	0	0	0	0	0	0	0	0	0	1	0	0
Gm48848	0	0	0	1	0	0	1	0	0	1	0	0	0	0	0	0
Gm4977	5	12	16	13	7	10	23	5	13	5	18	10	10	5	11	8
Gm48849	0	2	1	0	1	1	1	0	1	2	0	0	0	0	0	2
Gm7680	0	0	0	0	0	0	0	0	0	0	0	0	0	0	0	0
Gm48850	0	8	2	4	2	0	0	0	5	0	0	0	1	0	1	0
Gm48856	0	0	0	1	0	0	0	0	0	0	0	0	0	0	0	0
Gm7692	0	0	0	0	0	0	0	0	0	0	0	0	0	0	0	0
Chordc1	1400	1726	1569	1406	1806	2347	2435	1538	1855	2237	1450	1867	1220	1284	1088	1132
Gm19178	1	4	3	2	2	1	3	1	0	1	1	2	0	1	0	0
Naalad2	2	1	1	1	0	1	0	1	0	1	0	0	2	0	0	11
Gm19174	0	0	0	0	0	1	0	0	0	0	0	0	0	0	0	0
Ubtfl1	3	3	0	1	2	5	5	3	0	2	1	5	4	1	2	2
Gm5612	0	1	1	0	0	0	0	0	0	0	0	0	0	0	0	0
Mbd3l2	0	0	0	0	0	0	0	0	0	0	0	0	0	1	0	0
Zfp558	15	15	10	16	18	14	20	6	25	27	19	21	6	11	9	6
Mbd3l1	0	0	0	0	0	0	0	0	0	0	0	0	0	0	0	0
Muc16	4	1	0	0	8	45	24	12	0	0	0	0	4	16	23	29
Olfr24	2	1	0	0	0	0	1	0	1	0	0	2	0	0	2	1
Olfr828	0	0	0	0	0	0	0	0	0	0	0	0	0	0	0	0
Olfr829	2	0	1	0	0	0	0	0	2	1	0	0	1	1	1	0
Olfr830	0	0	0	1	0	0	0	2	0	0	0	0	0	0	1	1
Olfr831-ps1	0	0	0	0	0	0	0	0	0	0	0	0	0	0	0	0
Olfr832	0	0	0	0	0	0	0	0	1	0	0	0	0	0	0	0
Olfr833-ps1	0	0	0	0	0	0	0	0	0	0	0	0	0	0	0	0
Olfr834	0	0	0	0	0	0	0	0	0	0	0	0	0	0	0	0
Gm45814	0	0	0	0	0	0	0	0	0	0	0	0	0	0	0	0
Olfr835	0	0	0	0	0	0	0	0	0	0	0	0	0	0	0	0
Olfr836	0	0	0	0	0	0	0	0	0	0	0	0	0	0	0	0
Olfr837	0	1	0	0	0	0	0	0	0	1	0	0	0	0	0	0
Olfr838-ps1	0	0	0	0	0	0	0	0	0	0	0	0	0	0	0	0
Olfr839-ps1	13	15	20	14	9	4	13	9	7	11	11	14	11	6	10	10
Olfr840-ps1	0	0	0	0	0	0	0	0	0	0	0	0	0	0	0	0
AC119987.1	0	0	0	0	0	0	0	0	0	0	0	0	0	0	0	0
Olfr843	0	1	1	1	0	0	0	0	0	2	2	3	1	1	0	1
Olfr844	0	0	0	0	0	0	0	0	0	0	0	0	0	0	0	0
Olfr845	0	0	0	0	0	0	0	0	0	0	0	0	0	0	0	0
Olfr846	2	2	4	0	0	1	1	0	2	3	2	2	1	2	1	2
Gm7751	0	0	0	0	0	0	0	0	0	0	0	0	0	0	1	0
Olfr847	0	1	1	0	1	0	0	0	0	0	0	0	2	0	0	1
Olfr848-ps1	0	0	0	0	0	0	0	0	0	0	0	1	0	1	0	0
Olfr849	0	0	0	0	0	0	0	0	0	0	0	0	0	0	0	0
Olfr850	0	0	0	0	0	0	0	0	0	0	0	0	0	0	0	0
Olfr851	11	4	7	4	5	3	2	4	3	3	3	2	4	0	3	6
Olfr852-ps1	0	0	0	0	0	0	0	0	0	0	0	0	0	0	0	0
Olfr853	1	3	3	1	15	9	15	15	4	5	5	2	7	12	9	5
Olfr854	0	0	0	0	0	0	0	0	0	0	0	0	0	0	0	0
Olfr855	0	0	0	0	0	0	0	0	0	0	0	0	0	1	0	0
Gm45730	0	0	0	0	0	0	0	0	0	0	0	0	0	0	0	0
Zfp317	451	498	534	447	439	521	616	359	442	589	440	501	323	295	295	283
Olfr856-ps1	1	0	4	0	1	2	2	2	3	0	0	0	1	0	0	0
Gm7769	0	0	0	0	1	0	0	0	0	0	0	0	0	0	0	0
Olfr857	0	0	0	0	0	0	0	0	0	0	0	0	0	0	0	0
Olfr858-ps1	0	0	0	0	0	0	0	0	0	0	0	0	0	0	0	0
Olfr58	0	0	0	0	0	0	0	0	0	0	0	0	0	0	0	0
Olfr859	12	8	6	8	6	7	5	4	13	11	6	11	4	3	7	6
Olfr860	0	0	0	0	0	0	0	0	0	0	0	0	0	0	0	0
Olfr861-ps1	0	0	0	0	0	0	0	0	0	0	0	0	0	0	0	0
Olfr862	0	0	0	0	0	0	0	0	0	0	0	0	0	0	0	1
Olfr77	8	14	11	13	6	5	12	2	14	5	10	7	7	10	14	14
Gm7808	6	3	13	6	10	3	7	0	3	5	7	4	11	8	3	5
Olfr863-ps1	0	0	0	0	0	0	0	0	0	0	0	0	0	0	0	0
Olfr864-ps1	0	0	0	0	0	0	0	0	0	0	0	0	0	0	0	0
Olfr865-ps1	0	0	0	0	0	0	0	0	0	0	0	0	0	0	0	0
Olfr866	0	0	0	0	0	0	0	0	0	0	0	0	0	0	0	0
Olfr867	0	0	0	0	1	0	0	0	0	0	1	0	0	0	0	0
Olfr868	0	0	0	0	0	0	0	0	0	0	0	0	0	0	0	0
Olfr869	0	0	0	0	0	0	0	0	0	0	0	0	0	0	0	0
Olfr870	0	0	1	0	0	0	0	1	0	0	0	0	0	0	0	0
Olfr871	0	0	0	0	0	0	0	0	0	0	0	0	0	0	0	0
Olfr872	0	0	0	0	0	0	0	0	0	0	0	0	0	0	0	0
Olfr39	0	0	0	2	1	0	1	0	0	1	0	0	1	0	1	0
Olfr873	1	1	0	0	0	1	0	0	0	0	0	1	0	0	2	0
Olfr18	1	5	2	1	3	3	3	3	2	3	4	2	1	0	2	1
Gm45815	0	0	0	0	0	0	0	0	0	0	0	0	0	0	0	0
Zfp560	113	123	133	122	140	173	177	145	121	156	166	165	145	103	122	119
Gm29761	1	1	2	1	1	3	0	1	0	1	1	1	0	1	2	2
Gm48729	0	0	0	0	0	2	0	0	0	0	0	0	0	0	0	0
Zfp26	320	409	416	366	368	262	235	250	422	430	251	379	300	239	194	211
Gm48738	0	1	0	0	0	0	0	0	0	0	0	0	0	0	0	0
Zfp426	209	285	211	271	260	246	336	178	254	267	243	243	166	143	241	181
Zfp266	566	698	744	698	646	611	811	462	717	868	657	899	512	506	526	478
Gm46142	1	1	1	0	3	1	0	0	3	0	3	2	4	4	0	0
Zfp846	130	126	122	126	119	128	211	131	148	156	159	129	157	106	85	142
Fbxl12	163	183	258	202	198	201	259	159	202	248	241	301	222	182	189	195
Ubl5	1276	1480	1567	1373	1357	1516	1689	1362	1398	1524	1691	2145	1481	1250	1392	1404
Pin1	1578	1786	2011	1626	1666	2003	2384	1460	1509	1799	1545	2052	1945	1776	1609	1876
Olfm2	5	3	12	8	4	5	2	3	0	4	2	3	2	0	5	1
Col5a3	67	76	113	99	5	10	19	13	0	2	1	0	6	4	11	17
Rdh8	0	1	0	0	0	0	0	0	0	0	0	0	0	0	0	0
A230050P20Rik	0	7	7	6	3	3	7	10	0	2	0	3	3	4	4	2
Angptl6	9	10	21	18	24	15	28	15	14	17	24	23	19	17	17	12
Ppan	1847	1998	2488	1877	2231	2368	2775	1784	1736	2004	1646	2117	2745	2413	2328	2353
Eif3g	2417	3022	3177	2575	3188	3374	3876	2325	2553	2907	2654	3227	3522	3132	2932	2917
Dnmt1	4919	5493	6371	5065	3951	4302	4960	3140	4122	4515	3312	3765	4418	3747	3835	3688
S1pr2	267	215	309	287	349	230	395	179	126	124	175	228	284	242	329	386
Mrpl4	1047	1189	1319	990	829	909	1086	629	901	1056	804	941	1053	873	858	889
Icam1	365	430	456	378	436	523	575	367	535	648	646	736	332	292	431	421
Icam4	9	9	9	14	4	5	3	5	9	8	12	27	7	6	4	7
Icam5	6	6	18	11	9	4	7	4	4	1	2	7	10	7	29	22
Zglp1	2	10	19	4	13	20	7	9	11	14	13	4	16	13	11	9
Gm49373	14	18	12	15	22	0	32	6	19	11	15	26	4	14	11	11
Gm38431	128	130	161	85	108	102	94	75	80	93	53	95	104	49	117	76
Fdx1l	533	633	715	587	567	628	759	434	661	737	644	846	585	581	617	677
Raver1	3962	4300	4763	3770	3494	3823	4788	2684	3565	4009	3209	3861	3684	3154	3772	3582
Tyk2	397	430	547	480	332	418	483	271	462	504	470	565	345	266	463	440
Cdc37	5545	6291	7039	5373	5553	6342	7239	4551	5764	6073	5466	6285	6166	5466	6052	5724
Pde4a	256	280	350	265	169	218	232	139	166	222	127	159	81	93	173	214
Keap1	1290	1354	1673	1380	1375	1494	1953	1110	1279	1405	1134	1283	1363	1188	1146	1151
S1pr5	2	0	1	0	0	0	0	0	1	0	0	5	0	0	0	0
Atg4d	348	374	453	314	516	576	723	356	528	608	453	539	420	387	334	307
Kri1	994	1124	1111	990	926	1158	1442	821	833	1011	944	966	1142	986	1025	924
Cdkn2d	434	513	548	440	430	518	556	375	302	346	338	433	401	387	436	415
Ap1m2	59	62	58	36	1168	1367	1341	849	6	4	6	3	997	941	613	705
Slc44a2	1434	1629	2194	1757	2859	3265	3777	2115	1142	1350	2218	2404	2564	2379	2806	2933
Ilf3	2398	2670	3145	2540	1917	2164	2407	1569	2039	2371	1814	2077	1850	1673	1781	1803
Qtrt1	464	525	655	511	577	610	706	443	508	607	478	561	626	560	562	534
Dnm2	2086	2344	2890	2331	2428	2549	3062	1764	2348	2653	2241	2712	2159	1818	2199	2130
Tmed1	824	924	994	855	807	984	1042	635	638	773	779	1004	1048	977	915	1032
AB124611	2	0	0	0	0	2	1	1	0	0	0	1	0	0	0	0
Gm20519	0	0	0	0	0	0	0	0	0	0	0	0	0	0	0	0
Carm1	2463	2725	3294	2501	2420	2618	2978	1821	2419	2614	2211	2669	2449	2104	2308	2354
Yipf2	261	310	336	315	324	384	479	257	263	384	388	436	380	345	383	377
Timm29	709	886	1019	788	770	793	1041	582	864	972	828	1000	769	688	700	727
Gm7904	1	0	0	0	0	1	0	0	0	1	0	0	0	0	0	1
Smarca4	5802	6239	7534	5770	5643	5914	7022	4213	5952	6769	5717	6497	5450	4803	4977	4853
Ldlr	3124	3465	5390	4048	4601	5176	6044	3419	4468	5092	3057	3607	4106	3707	4512	4318
Spc24	797	931	874	699	765	786	1031	686	647	720	665	685	779	857	561	637
Kank2	1176	1330	1686	1270	604	680	841	532	1414	1565	1545	1750	553	459	908	799
Dock6	109	194	178	111	92	103	94	57	105	100	71	101	77	71	72	73
Angptl8	1	5	1	5	1	2	4	0	1	1	2	3	8	4	3	1
Gm47873	0	0	0	0	0	0	0	0	0	0	0	0	0	0	0	0
Rab3d	407	388	503	320	122	143	169	85	318	377	503	541	110	100	200	164
Tmem205	158	202	208	169	112	129	145	85	147	182	248	310	99	96	102	107
Ccdc159	29	13	35	24	19	24	24	10	14	26	41	58	22	19	29	28
Plppr2	56	60	81	62	20	17	57	18	57	68	154	165	21	11	36	36
Swsap1	84	78	95	91	105	119	122	82	94	108	113	117	98	88	85	82
Epor	20	23	12	14	3	10	3	5	7	3	5	17	6	4	2	3
Rgl3	228	222	306	253	317	385	381	204	155	207	147	264	293	274	213	238
Ccdc151	1	2	3	4	4	7	6	1	2	2	6	2	2	10	4	10
Prkcsh	3054	3241	3865	2980	2713	3053	3658	2116	2779	3027	2998	3773	3962	3330	3518	3527
Elavl3	2	0	1	3	2	1	0	1	1	0	0	0	1	0	1	0
Gm49318	0	0	0	3	0	0	0	0	0	0	0	0	0	0	0	0
Zfp653	138	154	185	145	136	153	161	95	133	141	91	103	146	122	111	93
Ecsit	535	617	692	533	564	622	642	407	527	606	464	564	637	580	526	540
Gm6581	0	1	0	0	0	0	1	0	0	0	0	1	0	0	0	0
Cnn1	16	12	5	6	19	12	34	50	9	9	86	119	6	2	11	19
Elof1	935	1085	1229	964	1206	1400	1728	1024	1047	1197	903	1251	1439	1273	1074	1283
Acp5	40	31	41	33	184	238	250	128	148	158	66	109	55	61	45	43
Pigyl	177	224	270	233	270	280	338	184	176	213	214	236	230	228	224	204
Gm18227	0	0	0	0	0	0	0	0	0	0	0	0	0	0	0	0
Rpl15-ps3	7253	9019	8345	7056	3993	4763	5428	3387	4196	5033	4313	4865	6304	5987	5346	5599
Zfp872	1	0	0	2	0	4	4	0	0	1	0	0	1	1	2	2
Gm18228	0	0	0	0	1	1	0	1	0	0	0	0	0	1	0	0
Zfp809	165	179	204	168	249	303	341	220	191	217	170	181	216	181	199	186
Zfp599	50	74	67	63	113	118	170	108	83	93	73	99	108	93	85	81
Zfp810	55	103	75	96	57	106	84	58	78	83	85	71	54	37	58	40
Gm18225	0	0	2	1	1	0	0	1	0	1	0	0	0	1	1	1
Gm10182	0	0	0	0	10	59	84	28	127	154	121	164	0	2	12	15
Gm6607	1	1	1	0	0	0	0	0	2	0	1	0	3	2	0	2
Anln	5882	7173	7024	6332	5950	6748	8236	5098	5179	6437	5007	5487	5061	4586	4844	5235
Gm48652	0	0	0	0	0	0	0	0	0	0	0	0	0	0	0	0
Rp9	842	1047	1154	939	920	988	1126	713	789	958	796	927	1129	1045	933	932
9530077C05Rik	38	40	25	18	52	45	49	40	18	14	28	28	46	56	43	39
Gm17545	1	0	0	0	0	0	0	0	0	0	0	0	0	0	0	0
Bbs9	333	334	398	378	150	161	186	183	126	153	162	213	248	269	242	305
Gm2976	1	1	1	1	2	0	1	0	2	1	1	0	0	5	1	3
Gm16165	0	1	0	0	1	1	0	4	0	1	0	1	1	3	0	1
Gm16164	0	0	0	0	0	0	0	0	0	0	0	0	0	0	0	0
Bmper	289	453	361	342	119	179	257	176	136	157	141	191	109	98	260	239
Gm3011	0	0	0	0	0	0	0	0	0	0	0	0	0	0	0	0
Gm47638	0	1	1	0	0	1	1	0	1	0	0	1	0	0	0	0
Gm3028	0	0	0	0	0	0	0	0	0	0	0	0	0	0	0	0
Gm47668	0	0	0	0	0	0	1	0	0	0	0	0	0	0	0	0
Gm47670	0	0	0	0	0	0	0	0	0	0	0	0	0	0	0	0
Npsr1	0	0	0	0	0	0	0	0	0	0	0	0	0	0	0	0
Dpy19l1	1765	2014	2248	1772	1379	1548	2232	1454	1246	1460	1273	1486	1461	1237	1851	1671
Dpy19l2	0	0	0	0	0	0	0	0	0	0	0	0	0	0	0	0
Cypt4	0	0	0	0	0	0	0	0	0	0	0	0	0	0	0	0
Tbx20	2	3	3	1	1	1	2	0	1	3	1	2	0	0	2	0
Amd-ps6	0	0	0	0	0	0	1	0	0	0	0	0	0	0	0	1
Gm48255	0	0	0	0	0	0	1	0	0	0	0	0	0	0	0	0
Gm18377	0	0	0	0	0	0	0	0	0	0	0	0	0	0	0	0
Gm10181	1	0	0	0	0	0	0	0	0	0	0	0	0	0	0	0
Gm10180	0	0	0	0	0	0	0	0	0	0	0	0	0	0	0	0
Herpud2	555	641	672	587	592	605	767	520	646	827	550	576	531	475	521	494
Gm8031	1	1	1	1	0	0	2	0	1	0	0	0	1	0	1	0
2020-09-07	5688	7367	6770	6188	5546	5461	6749	4926	5508	6657	5261	5074	5954	5584	5948	5404
Gm48272	4	1	2	0	1	3	0	2	2	4	4	2	3	1	2	1
Gm18891	0	0	0	0	0	0	0	0	0	0	0	0	0	0	0	0
Gm8049	0	0	0	0	0	0	0	0	0	0	0	0	0	0	0	0
Eepd1	263	323	316	292	236	280	294	164	217	197	148	175	286	246	273	252
Gm48330	0	0	0	0	0	0	0	0	0	0	0	0	0	0	0	0
Gm48331	0	0	0	0	0	0	0	0	0	0	0	0	0	0	0	0
Gm48337	0	0	0	0	0	0	0	0	0	0	0	0	0	0	0	0
Gm19113	0	0	0	0	0	0	0	0	0	0	0	0	0	0	1	0
Gm48373	0	0	0	0	0	0	0	0	0	0	0	0	0	0	0	0
B3gat1	0	0	0	0	0	0	0	0	1	0	0	0	0	0	0	0
Glb1l2	2	4	2	0	2	0	6	2	0	3	1	1	2	0	0	0
Glb1l3	0	0	0	0	0	0	0	0	0	0	0	0	0	0	0	0
Gm1110	0	0	0	0	1	1	0	0	0	0	0	1	1	1	0	0
Gm5120	0	1	0	0	0	0	0	0	0	0	1	0	0	0	0	0
Acad8	457	526	685	549	377	402	490	335	546	558	509	696	394	357	345	341
Thyn1	788	1076	993	879	852	1060	1151	742	954	1098	970	1213	1002	1012	898	935
Vps26b	1160	1406	1506	1291	1295	1382	1718	1042	1198	1377	1195	1275	1235	1068	1114	1119
Ncapd3	1133	1386	1464	1327	1229	1160	1497	992	948	1259	1002	1025	1102	966	1067	875
Jam3	19	13	16	21	40	49	83	60	19	17	26	21	8	10	5	11
Igsf9b	59	73	90	61	172	226	264	141	156	165	145	154	23	36	15	15
Gm48858	0	0	0	0	0	0	0	0	0	0	0	0	0	0	0	0
Spata19	0	0	2	0	0	0	0	0	0	0	1	0	0	0	1	0
Gm18585	0	0	0	0	0	0	0	0	0	0	0	0	0	0	0	0
Gm8106	0	0	0	0	0	1	0	0	0	0	0	0	0	0	0	0
Opcml	3	5	4	14	5	4	3	3	6	3	5	5	3	0	5	7
Ntm	458	414	428	354	243	283	245	178	652	804	621	653	269	295	87	86
Gm19640	0	0	0	0	0	0	0	0	0	0	0	0	0	0	0	0
Snx19	715	781	1015	742	811	878	981	699	828	886	722	842	958	773	679	908
Gm47714	0	0	0	0	0	0	0	0	0	0	0	0	0	0	0	0
Rps2-ps12	2	1	0	1	0	0	1	1	0	0	0	0	0	0	0	1
Gm47717	0	0	0	0	0	0	0	0	0	0	0	0	0	0	0	0
Adamts15	5	0	3	3	0	1	4	0	26	18	18	30	3	0	0	2
Adamts8	1	1	0	0	0	0	1	0	1	1	1	4	0	0	0	3
Zbtb44	595	702	725	655	779	825	1007	658	759	947	867	934	632	490	607	574
St14	198	252	218	158	3117	3295	3693	2172	45	57	28	40	2915	2492	2135	2091
Gm16071	1	1	1	0	4	4	0	1	1	3	0	0	4	1	0	1
Aplp2	4137	4524	5572	4385	5831	6087	7669	4957	5769	6536	6336	6554	3794	3590	4070	3873
Gm7244	0	0	0	0	0	0	0	0	0	0	0	0	0	0	1	0
Prdm10	240	240	269	252	266	251	315	207	211	288	163	194	250	194	161	169
Nfrkb	540	553	730	611	589	702	823	479	672	679	514	614	498	437	456	517
Tmem45b	0	0	1	0	1	5	4	2	18	9	0	0	0	2	0	0
Gm8162	0	0	0	1	0	0	0	0	0	0	0	0	0	0	0	0
Gm18226	0	0	0	0	0	0	0	0	0	0	0	0	0	0	0	0
Gm18820	0	0	0	0	0	0	0	0	0	0	0	0	0	0	0	0
Gm8171	0	0	0	0	0	0	0	0	0	1	0	0	0	0	0	0
Barx2	5	0	2	1	2	1	2	1	3	0	2	1	4	6	1	2
Gm3756	34	47	67	37	70	60	55	31	17	15	8	19	60	74	69	68
Tpi-rs4	0	0	0	0	1	1	0	1	0	0	0	0	1	1	0	0
Gm47481	0	1	0	0	0	1	3	1	0	0	2	2	1	0	3	0
Gm47496	0	0	0	0	0	0	0	0	0	0	0	0	0	0	0	0
Arhgap32	10	7	8	7	63	56	58	26	0	1	0	0	51	38	26	25
Gm47536	1	0	0	0	0	0	0	0	0	0	0	0	0	0	0	0
Kcnj5	0	1	0	0	0	0	0	0	0	0	0	0	1	0	0	0
Kcnj1	0	0	0	0	0	0	0	0	0	0	0	0	0	0	0	0
Fli1	51	47	63	61	1	4	1	4	113	110	20	25	1	1	1	1
Gm27163	0	0	0	0	0	0	0	0	0	0	0	0	0	0	0	0
Ets1	2124	2538	2806	2258	1955	2200	2662	1671	1490	1593	660	735	1564	1458	1236	1164
Gm10698	0	0	0	0	0	0	5	0	0	0	0	0	0	0	0	0
Gm27165	0	0	0	0	0	0	0	0	0	0	0	0	0	0	0	0
Gm27161	0	0	0	0	0	0	1	1	0	0	0	0	0	0	0	0
Kirrel3	26	42	52	35	11	13	10	6	178	162	139	131	2	2	10	9
St3gal4	1102	1323	1482	1325	804	894	1053	673	2647	3182	3650	4527	633	591	681	715
Dcps	671	736	835	680	697	839	946	554	1036	1108	965	1219	632	557	514	587
Tirap	447	566	643	491	564	600	750	426	1093	976	544	574	440	409	406	375
Srpr	2559	2965	3422	2758	3061	3482	4088	2667	2970	3364	2787	3289	3419	3029	3058	3085
Foxred1	361	463	470	370	424	399	456	298	371	412	391	447	444	533	433	381
Fam118b	338	449	436	401	505	575	676	480	456	572	489	578	502	407	443	450
Rpusd4	388	487	502	474	434	457	519	347	419	522	398	481	400	344	346	383
Gm5614	0	1	0	0	0	1	3	0	0	0	0	0	0	0	0	1
Cdon	259	248	275	235	151	166	228	132	187	354	214	278	130	105	224	247
Gm1113	0	0	0	1	0	0	0	1	0	0	0	0	1	0	0	0
Ddx25	4	3	1	2	6	8	8	11	9	4	10	11	0	0	0	1
Pus3	263	355	353	315	196	240	304	191	264	359	287	349	315	277	307	317
Hyls1	176	268	237	208	271	318	326	193	188	206	194	196	220	181	215	194
Pate2	13	9	8	8	8	9	10	3	10	8	3	5	7	7	7	8
Gm6762	0	1	0	0	0	0	0	0	0	0	0	0	0	0	0	0
Gm10105	0	0	0	0	0	0	0	0	0	0	0	0	0	1	0	0
Pate4	0	0	0	0	0	0	0	0	0	0	0	0	0	0	2	0
Pate3	0	0	1	0	2	1	0	0	0	0	0	0	0	0	0	0
Pate1	0	0	1	0	0	0	0	0	1	0	0	0	0	0	0	0
Gm17677	0	0	0	0	0	0	0	0	0	0	0	0	0	0	0	0
Gm17727	0	0	0	0	0	0	0	0	0	0	0	0	0	0	0	0
Gm27235	0	0	0	0	0	0	0	0	0	0	0	0	0	0	0	0
D730048I06Rik	0	0	0	0	0	0	0	0	0	0	0	0	0	0	0	0
9230110F15Rik	0	0	0	0	0	0	0	0	0	0	0	0	0	0	0	0
9230113P08Rik	2	4	1	1	1	1	0	1	0	0	0	0	1	1	3	0
Gm48348	695	798	838	782	781	801	984	545	132	149	95	106	1332	1289	998	1078
Gm5916	0	0	0	0	0	0	0	0	0	0	0	0	0	0	0	0
Gm48391	2	4	2	6	2	11	7	5	5	5	5	2	11	3	5	5
Gm3867	1	0	0	1	0	0	0	0	0	1	0	0	1	1	0	1
Gm48401	14	2	13	10	13	7	8	7	3	12	5	9	6	10	2	12
Gm48407	0	0	0	0	0	0	0	0	0	0	0	0	0	0	0	0
Gm7257	0	0	0	0	0	0	0	0	0	0	0	0	0	0	0	0
Gm9513	0	0	0	0	0	0	0	0	0	0	0	0	0	0	0	0
Gm27160	0	0	0	0	0	0	0	0	0	0	0	0	0	0	0	0
Gm5615	0	2	1	2	4	4	3	2	2	0	0	0	0	1	1	0
Gm27218	0	0	0	0	0	0	0	0	0	0	0	0	0	0	0	0
Gm48431	0	0	0	0	0	2	0	0	0	0	0	0	0	0	0	0
Gm17689	0	1	0	1	3	3	4	6	0	0	0	0	1	0	1	0
A630095E13Rik	19	35	62	56	298	333	361	295	4	3	8	11	112	90	58	88
Gm48443	59	76	104	71	53	78	120	70	39	75	77	103	38	37	54	59
Acrv1	4	3	5	5	2	2	2	0	7	1	1	5	5	3	0	2
Chek1	595	728	757	667	545	609	776	586	446	626	365	442	701	548	467	591
Stt3a	5105	5481	7672	5669	4931	5546	6176	4463	5562	6518	4872	5569	4275	3332	4704	4497
Ei24	1552	1785	1986	1634	1559	1771	2066	1292	1878	1901	1687	1942	1829	1644	1428	1315
Gm27219	0	2	2	2	2	5	3	1	2	3	1	4	1	1	1	5
Fez1	2	3	4	3	1	2	2	4	1	0	2	0	3	4	3	7
Pknox2	0	2	0	3	1	1	0	0	0	3	1	4	0	0	0	1
Tmem218	81	117	134	111	45	62	63	44	104	124	132	170	30	27	27	37
Slc37a2	93	96	114	115	24	16	26	10	64	80	45	59	17	9	4	24
Gm10177	1406	1886	1561	1429	1389	1750	1959	1274	1389	1617	1410	1775	2220	2056	1810	1982
Gm18329	3	1	4	1	1	3	8	4	3	2	4	3	3	1	0	3
Ccdc15	40	31	46	31	40	42	47	30	22	28	23	17	47	36	24	31
Hepacam	0	0	1	0	0	0	4	0	0	0	0	0	0	0	1	1
Robo4	0	0	0	0	0	0	0	0	0	0	0	0	0	0	0	0
Robo3	0	0	1	0	0	0	0	0	0	0	0	0	0	0	0	0
Gm47945	0	0	0	0	0	0	0	0	0	0	0	0	0	0	0	0
Msantd2	295	378	435	314	216	306	259	191	196	204	145	177	328	285	269	213
Esam	12	6	9	2	16	6	6	20	9	6	3	8	188	151	48	48
Vsig2	2	2	5	5	1	0	0	0	0	1	0	0	21	6	1	2
Nrgn	259	255	268	158	23	12	27	8	0	2	4	0	99	99	4	1
Siae	301	351	341	283	211	232	218	172	148	149	123	156	251	228	231	191
Spa17	45	39	31	24	32	47	46	28	6	10	8	7	82	75	26	21
Tbrg1	2208	2655	2705	2330	2344	2729	3256	2017	2047	2537	2097	2695	2628	2352	2175	2282
Panx3	0	0	0	3	0	0	0	0	0	0	0	1	0	0	1	0
Gm8343	0	0	0	2	0	0	0	0	0	1	1	0	3	0	0	0
Tpt1-ps5	6	1	3	2	1	2	2	2	3	0	4	4	3	2	0	5
Olfr160	1	2	0	1	1	0	0	0	0	0	3	0	1	0	0	1
Olfr151	0	0	0	0	0	0	0	0	0	0	0	0	0	0	0	0
Olfr874	0	0	0	0	3	8	15	5	0	0	2	2	0	1	0	5
Olfr875	0	0	0	0	5	1	1	1	0	0	0	0	0	1	1	1
Olfr876	1	5	1	1	1	0	1	2	1	1	2	1	2	4	0	1
Gm47005	0	0	0	0	0	0	0	0	0	0	0	0	0	0	0	0
Olfr877	4	4	3	3	8	8	8	8	0	0	3	3	5	1	8	7
Olfr145	0	2	1	0	0	0	0	1	1	0	1	1	0	1	0	0
Gm6796	0	0	0	0	0	0	0	0	0	0	0	0	0	0	0	0
Olfr878	1	0	2	1	0	0	2	1	1	0	0	0	0	1	0	1
Olfr879-ps1	0	0	0	0	0	0	0	0	0	0	0	0	0	0	0	0
Olfr880-ps1	0	0	0	0	0	0	0	0	0	0	0	0	0	0	0	0
Olfr881	0	2	1	0	0	0	1	0	1	0	0	0	1	0	1	0
Gm45701	0	0	0	0	0	0	0	0	0	0	0	0	0	0	0	0
Olfr882-ps1	0	0	0	0	0	0	0	0	0	0	0	0	0	0	0	0
Olfr883	0	0	0	0	0	0	0	0	0	0	0	0	0	0	0	0
Olfr884	0	0	0	0	0	0	0	0	0	0	0	0	0	1	0	0
Olfr885	0	0	0	0	0	0	0	0	0	0	0	0	0	0	0	0
Olfr886-ps1	0	0	0	0	0	0	0	0	0	0	0	0	0	0	0	0
Olfr887	3	2	4	2	1	1	1	1	0	2	2	3	2	0	0	5
Olfr888	0	0	0	0	0	0	0	0	0	0	0	0	0	0	0	0
Olfr889	3	5	3	6	4	3	6	3	3	0	8	9	2	3	9	9
Olfr890	0	0	0	0	0	0	0	0	0	0	0	0	0	0	0	0
Olfr891	0	0	0	0	0	0	0	0	0	0	0	0	0	0	0	0
Gm17798	0	0	0	0	0	0	0	0	0	0	0	0	2	0	0	0
Olfr892-ps1	0	0	0	0	0	0	0	0	0	0	0	0	0	0	0	0
Olfr893	0	2	3	2	0	0	0	0	1	0	2	0	0	0	0	0
Olfr894	0	0	0	0	0	0	0	0	0	0	0	0	0	0	0	0
Olfr143	1	2	2	1	2	1	0	0	0	2	0	1	0	0	2	2
Olfr895	0	0	0	0	0	0	0	0	0	0	0	0	0	0	0	0
Olfr896-ps1	0	1	0	0	0	0	0	0	0	0	0	0	0	1	0	0
Olfr897-ps1	0	0	0	0	0	0	0	0	0	0	0	0	0	0	0	0
Olfr25	0	0	0	0	0	0	0	0	0	0	0	0	0	0	0	0
Olfr898	0	6	6	5	1	6	1	2	1	2	3	1	2	3	3	0
Olfr250	1	1	1	3	1	0	1	1	2	0	2	0	2	0	0	1
Olfr251	0	0	1	1	0	0	0	0	0	1	0	0	0	0	0	0
Olfr147	7	6	4	7	5	5	5	4	4	8	4	2	7	4	15	4
Olfr901	4	2	1	1	2	1	2	1	1	0	0	0	1	1	1	0
Olfr902	0	0	0	0	0	0	0	0	0	0	0	0	0	0	0	0
Olfr1543-ps1	0	0	0	0	0	0	0	0	0	0	1	0	0	0	0	0
Olfr904	1	3	3	1	0	0	1	1	1	3	3	2	1	3	4	0
Olfr905	1	4	5	4	2	1	2	1	4	2	2	3	2	3	3	1
Olfr906	0	2	7	7	3	4	9	2	3	3	7	3	3	8	10	0
Olfr907	1	2	4	2	0	8	4	7	0	3	2	1	5	3	3	2
Olfr908	0	0	0	0	0	0	0	0	0	0	0	0	0	0	0	0
Olfr911-ps1	0	1	0	0	0	0	0	0	0	0	0	0	0	0	0	0
Olfr910	0	0	0	0	0	0	0	0	0	0	0	0	0	0	0	0
Olfr912	1	5	3	4	4	5	5	0	8	1	2	1	7	6	2	4
Olfr913	0	0	0	0	0	0	0	0	0	0	0	0	0	0	0	0
Olfr914	1	7	4	0	3	8	9	6	0	2	3	4	0	4	2	7
Olfr915	0	0	0	0	0	0	0	0	0	0	0	0	0	0	0	0
Gm49385	0	0	0	0	0	0	0	0	0	0	0	0	0	0	0	0
Olfr916	2	1	0	1	0	2	1	1	0	0	1	2	0	0	0	0
Gm47449	0	0	0	0	0	0	0	0	0	0	0	0	0	0	0	0
Olfr917	0	0	0	0	0	0	0	0	0	0	0	0	0	0	0	0
Gm47458	0	0	0	0	0	0	0	0	0	0	0	0	0	0	0	0
Olfr918	1	1	3	2	0	1	3	0	1	1	1	1	0	2	1	2
Gm5010	0	0	0	0	0	0	0	0	0	0	0	0	0	0	0	0
Olfr919	0	0	0	0	0	0	0	0	0	0	0	0	0	0	0	0
Vwa5a	328	366	468	426	194	218	285	155	365	457	683	734	206	201	386	385
Olfr920	3	1	11	11	10	8	1	0	1	6	13	8	9	5	5	7
Gm47347	0	0	0	0	0	0	0	0	0	0	0	0	0	0	0	0
Olfr921	0	0	0	1	0	0	0	0	0	0	0	0	0	0	0	0
Gm19709	0	0	0	0	0	0	0	0	0	0	0	0	0	0	0	0
Olfr922	0	0	0	0	0	0	0	0	0	0	0	0	0	0	0	0
Olfr923	0	0	0	0	0	0	0	0	0	0	0	0	0	0	0	0
Olfr924	0	0	0	0	0	0	0	0	0	0	0	0	0	0	0	0
Olfr26	0	0	0	0	0	0	0	0	0	0	0	0	0	0	0	0
Olfr925-ps1	0	0	0	0	0	0	0	0	0	0	0	0	0	0	0	0
Olfr926	0	0	0	0	0	0	0	0	0	0	0	0	0	0	0	0
Olfr927-ps1	0	0	0	0	0	0	0	0	0	0	0	0	0	0	0	0
Olfr928-ps1	0	0	0	0	0	0	0	0	0	0	0	0	0	0	0	0
Olfr929-ps1	0	0	0	0	0	0	0	0	0	0	0	0	0	0	0	0
Olfr930	0	0	0	0	0	0	0	0	0	0	0	0	0	0	0	0
Gm20953	0	0	0	0	0	0	1	0	0	0	0	0	0	1	0	0
Olfr931-ps1	0	0	0	0	0	0	0	0	0	0	0	0	0	0	0	0
CT025680.1	0	0	0	0	0	0	0	0	0	0	0	0	0	0	0	0
Olfr933	0	0	0	0	2	0	0	2	0	1	2	2	0	0	1	0
Olfr934	0	0	0	1	0	0	0	0	0	0	0	0	0	0	0	0
Olfr935	0	0	0	0	0	0	0	0	0	0	0	0	0	0	0	0
Olfr146	0	0	0	0	0	0	0	0	0	0	0	0	0	0	0	0
Olfr936	0	0	0	0	0	0	0	0	0	0	0	0	0	0	0	0
Olfr937	0	0	0	0	0	0	0	0	0	0	0	0	0	0	0	0
Gm8543	7	6	3	4	3	3	10	6	8	6	3	10	6	4	1	4
Olfr938	0	0	0	0	0	0	0	0	0	0	0	0	0	0	0	0
AC073947.1	0	0	0	0	0	0	0	0	0	0	0	0	0	0	0	0
Gm47085	0	0	0	0	0	0	1	0	0	0	0	0	1	0	0	1
Olfr941-ps1	0	0	0	0	0	0	0	0	0	0	0	0	0	0	0	0
Olfr27	0	0	0	0	0	0	0	0	0	0	0	0	0	0	0	0
Olfr942-ps1	0	0	0	0	0	0	0	0	0	0	0	0	0	0	0	0
Olfr943	0	0	0	0	1	2	0	0	0	2	2	0	2	0	0	1
Gm47100	0	0	0	0	0	0	0	0	0	0	0	0	0	0	0	0
Olfr944	0	0	0	0	0	0	0	0	0	0	0	0	0	0	0	0
Olfr1537	0	0	0	0	4	2	5	1	0	0	0	0	2	2	2	1
Olfr945	0	0	0	0	0	0	0	0	0	0	0	0	0	0	0	0
Olfr946-ps1	0	0	0	0	0	0	0	0	0	0	0	0	0	0	0	0
Olfr947-ps1	0	0	0	0	0	0	0	0	0	0	0	0	0	0	0	0
Olfr948	0	0	0	0	0	0	0	0	0	0	0	0	0	0	0	0
Gm21041	1	0	0	0	0	0	0	0	0	0	0	0	0	0	0	0
Olfr949-ps1	0	0	0	0	0	0	0	0	0	0	0	0	0	0	0	0
Olfr950-ps1	0	0	0	0	0	0	0	0	0	0	0	0	0	0	0	0
Olfr951	0	0	0	0	0	0	0	0	0	0	0	0	0	0	0	0
Olfr952	0	0	0	0	0	0	0	0	0	0	0	0	0	0	0	0
Olfr953-ps1	0	0	0	0	0	0	0	0	0	0	0	0	0	0	0	0
Olfr954	2	1	2	2	0	0	1	0	0	1	1	0	4	0	1	0
Olfr955	0	0	0	0	0	0	0	0	0	0	0	0	0	0	0	0
Olfr956-ps1	0	0	0	0	0	0	0	0	0	0	0	0	0	0	0	0
Olfr44	7	11	10	7	13	12	18	10	1	4	2	5	18	20	7	7
Olfr957	0	0	0	0	0	0	0	0	0	0	0	0	0	0	0	0
Olfr958	0	0	1	0	0	1	1	0	0	0	0	0	1	0	0	0
Olfr959	0	0	3	1	0	0	0	1	0	0	1	0	0	0	0	0
AW551984	0	0	0	0	0	0	0	1	0	0	0	0	0	0	0	0
Olfr148	0	0	0	0	0	0	0	0	0	0	0	0	0	0	0	0
Olfr960	0	0	0	0	0	0	0	0	0	0	0	0	0	0	0	0
Olfr961	0	0	0	0	0	0	0	0	0	0	0	0	1	0	0	0
Olfr962-ps1	0	0	0	0	0	0	0	0	0	0	0	0	0	0	0	0
Olfr963	0	0	0	0	0	0	0	0	0	0	0	0	0	0	0	0
Olfr964-ps1	0	0	0	0	0	0	0	0	0	0	0	0	0	0	0	0
Olfr149	22	17	18	13	22	25	32	16	18	30	12	22	14	18	15	12
Olfr965	0	0	0	0	0	0	0	0	0	0	0	0	0	0	0	0
Olfr966-ps1	0	0	0	0	0	0	0	0	0	0	0	0	0	0	0	0
Olfr150	0	0	0	0	0	0	0	0	0	0	0	0	0	0	0	0
Olfr967	0	0	0	0	0	0	1	0	0	1	0	2	0	0	0	0
Olfr968	0	0	0	0	0	0	0	0	0	0	0	0	0	0	0	0
Olfr969	0	0	0	0	0	0	0	0	0	0	0	0	0	0	0	0
Olfr970	1	0	0	0	1	0	1	0	0	0	0	0	1	0	0	0
Gm47219	0	0	0	0	0	0	0	0	0	0	0	0	0	0	0	0
Olfr971	0	0	0	0	0	0	0	0	0	0	0	0	0	0	0	0
Olfr972	0	0	0	0	0	0	0	0	0	0	0	0	0	0	0	0
Olfr229	9	17	9	9	8	10	7	4	8	5	6	1	9	7	6	4
Gm47229	0	0	0	0	0	0	0	0	0	0	0	0	0	0	0	0
Olfr974	0	0	0	0	0	0	0	0	0	1	0	0	0	0	1	0
Olfr975	3	3	4	8	4	6	3	1	0	3	2	2	6	2	3	1
Olfr976	0	0	0	0	0	0	0	0	0	0	0	0	0	0	0	2
Olfr977-ps1	0	0	0	0	0	0	0	0	0	0	0	0	0	0	0	0
Olfr978	0	0	0	0	0	0	0	0	0	0	0	0	0	0	0	0
Olfr979	0	1	1	0	0	0	0	0	1	0	0	0	0	1	0	0
Olfr980	0	0	0	0	2	0	0	0	0	0	0	0	0	0	0	0
Olfr981	0	6	3	6	4	5	3	3	0	6	2	1	0	5	3	4
Gm18892	0	0	0	0	0	0	0	0	0	0	0	0	0	0	0	0
1700001J11Rik	0	0	0	0	0	0	0	0	0	0	0	0	0	0	0	0
Olfr982	1	0	2	1	0	0	1	1	0	0	0	0	0	1	0	0
Olfr983	0	0	0	0	1	1	0	0	0	0	0	0	0	0	0	0
Olfr984	0	2	0	2	0	0	1	0	0	1	0	1	0	1	1	1
Olfr985	0	0	0	0	0	0	0	0	0	0	0	0	0	0	0	0
Tmem225	0	0	0	0	0	0	0	0	0	0	0	0	0	0	0	0
Olfr986	49	38	55	44	59	49	53	30	30	27	50	39	51	45	46	51
Zfp202	73	87	86	92	34	58	69	43	39	75	58	80	23	18	33	30
Scn3b	0	0	3	1	0	0	1	0	0	0	1	2	0	0	0	1
Gramd1b	65	112	110	63	91	52	161	47	220	374	158	243	22	21	6	11
Gm5055	1	0	2	3	4	2	4	0	0	1	0	0	1	2	1	0
Gm21915	0	0	0	0	0	0	0	0	0	0	0	0	0	0	0	0
Gm48288	0	0	0	0	0	0	0	0	0	0	0	0	0	0	0	0
Clmp	27	44	25	23	116	52	58	46	38	31	31	63	35	45	38	32
Hspa8	76832	90323	95110	76566	73435	83747	97659	57401	65597	73804	56108	66507	124183	111713	95898	96864
Bsx	0	0	0	0	0	0	0	0	0	0	0	0	0	0	0	0
Jhy	0	0	0	0	1	0	0	0	0	0	0	0	0	0	0	0
Gm18586	0	0	0	0	0	0	0	0	0	0	0	0	0	0	0	0
Crtam	1	0	0	1	1	1	16	5	0	0	0	0	2	4	1	2
Ubash3b	204	219	201	139	337	414	454	219	42	44	56	58	550	512	614	637
Gm6885	0	0	1	2	0	0	0	0	1	0	0	0	0	0	0	1
Gm48739	0	0	0	0	0	0	0	0	0	0	0	0	0	0	0	0
Gm48736	0	0	0	0	0	0	0	0	0	0	0	0	0	0	0	0
Gm8707	0	2	2	1	0	0	1	2	0	0	0	0	0	0	0	0
Sorl1	40	27	27	40	254	213	321	148	1	1	1	108	13	4	27	24
Sc5d	928	1094	1575	1217	2513	2972	3287	2003	600	870	825	990	2321	2084	2412	2337
Tecta	0	1	1	3	2	2	3	6	1	1	0	0	3	3	0	1
Tbcel	567	584	672	543	580	651	712	483	394	461	462	523	457	452	438	482
Grik4	2	3	2	3	3	3	4	6	2	3	0	0	3	2	2	0
Arhgef12	1757	1950	2541	1957	1497	1521	1935	1140	1513	1786	1522	1668	1256	1039	1224	1151
Gm5831	72	125	106	107	26	83	105	48	11	0	118	140	85	67	111	108
Tmem136	1	5	5	5	0	1	2	1	20	16	69	102	5	1	1	4
Pou2f3	0	0	0	0	1	0	2	0	0	0	0	1	1	0	1	0
Rpl26-ps6	0	0	2	0	0	0	1	0	0	0	0	0	1	0	0	1
Oaf	45	129	90	91	139	111	219	116	4	9	86	87	143	167	616	547
Trim29	13	9	11	12	79	119	168	103	6	5	3	10	46	37	61	36
Gm5364	2	0	0	0	6	5	7	2	0	0	0	0	4	6	1	1
Nectin1	42	43	56	41	283	324	390	205	15	28	39	50	266	251	125	93
Thy1	7	3	10	3	2	4	6	5	4	5	5	7	3	2	1	2
Gm49380	0	0	0	0	0	0	0	0	0	0	3	3	0	3	3	0
Usp2	14	13	18	35	4	5	7	3	36	68	8	6	10	13	12	11
Rnf26	1656	1876	2022	1482	1369	1527	1932	1140	1155	1243	1032	1191	1961	1612	1698	1677
Mfrp	0	2	1	2	0	2	0	0	0	0	0	0	0	0	0	0
C1qtnf5	1	0	0	0	1	0	1	0	0	0	0	0	0	0	0	0
Mcam	62	45	55	44	35	33	47	35	11	18	64	88	33	31	91	84
Cbl	654	919	951	912	906	921	1059	803	797	1217	1269	648	753	622	711	689
Gm47255	0	0	0	0	0	0	0	0	0	0	0	0	0	0	0	0
Ccdc153	0	0	0	0	0	0	0	0	1	1	1	0	0	0	1	0
Pdzd3	0	0	0	0	0	0	0	0	0	0	1	0	0	0	1	0
Nlrx1	59	46	79	51	15	10	19	13	11	12	7	16	13	12	13	24
Abcg4	1	0	1	0	2	2	4	0	9	0	0	3	0	0	2	1
Hinfp	279	257	364	234	364	345	515	223	263	293	189	304	355	310	275	264
C2cd2l	397	509	636	438	597	492	656	361	489	518	583	478	387	372	343	322
Dpagt1	912	1043	1085	914	609	805	941	538	790	917	648	722	795	659	621	654
H2afx	3741	3913	4114	3109	3502	4217	4664	2763	3481	3875	3097	3579	3340	2938	2688	2501
Hmbs	1250	1363	1482	1209	1130	1386	1538	985	1245	1435	1242	1371	1154	1046	950	902
Vps11	1032	1221	1420	1218	962	1055	1210	670	822	1092	1060	1304	960	871	1076	1005
Gm10080	3	7	0	1	0	5	3	5	7	3	2	1	5	3	2	2
Hyou1	3716	4224	5105	3951	3075	3370	4143	2369	3609	3906	2837	3324	3791	3203	3527	3578
Slc37a4	221	204	250	210	182	223	252	161	140	155	169	162	331	220	258	270
Trappc4	795	909	1003	829	847	1077	1077	604	736	938	957	1196	1163	1048	997	1072
Rps25	13255	16173	15133	13926	12796	15105	16905	10536	12813	15307	13615	15780	16980	15372	13888	13985
Ccdc84	142	161	173	160	152	152	132	86	109	148	142	162	151	146	137	107
Foxr1	0	0	2	2	1	3	1	3	1	3	1	1	2	1	4	1
Upk2	0	0	0	0	0	0	0	0	0	0	0	0	0	0	0	0
Gm9830	60	88	87	105	77	109	141	42	120	114	94	176	57	56	81	98
Bcl9l	2101	2203	3316	2219	1354	1637	1847	991	1220	1206	1053	1017	1245	1068	1372	1265
Cxcr5	1	1	1	2	0	0	1	1	1	2	1	2	1	0	0	1
Ddx6	3992	4853	4828	4327	3514	3648	4605	3099	4699	5366	4545	4648	2936	2510	2709	2503
Gm30671	1	0	0	0	0	0	0	1	0	0	0	0	0	0	2	0
Gm47238	0	0	0	1	0	0	0	0	0	0	0	0	1	0	0	1
Gm3953	1	2	2	0	0	0	0	0	0	0	0	0	4	0	0	0
Treh	0	0	1	0	1	0	0	0	0	0	0	0	0	0	0	0
Phldb1	1148	1225	1846	1337	823	910	1263	862	1398	1388	1467	1560	1146	1087	1553	1600
Arcn1	4948	6085	5899	5235	4854	5346	6379	4121	4769	5621	4264	4868	5140	4806	4612	4693
Ift46	791	985	1163	926	813	919	1010	515	1076	1350	1521	1646	494	451	491	525
Tmem25	10	4	11	4	3	13	18	7	3	18	16	22	3	2	7	4
Ttc36	7	5	6	5	0	2	3	0	1	1	6	7	0	4	6	2
Kmt2a	961	1075	1187	985	849	955	1072	702	845	929	867	890	652	628	750	669
Atp5l	1737	2248	2032	1811	1715	2045	2218	1658	1817	2213	2493	2909	1986	1769	1831	1824
Ube4a	1005	1416	1525	1289	974	1155	1395	833	1580	1891	1221	1386	778	600	769	718
Gm19121	1	0	0	3	1	0	5	0	0	0	0	0	1	3	1	1
Cd3g	1	0	0	2	0	0	0	0	0	0	0	0	0	0	2	1
Cd3d	28	30	23	21	2	14	6	3	6	4	3	4	15	9	6	4
Cd3e	0	1	0	0	0	0	0	0	0	0	2	0	0	0	0	1
Mpzl2	201	270	208	186	1166	1302	1339	798	606	746	415	561	1244	1171	894	957
Mpzl3	194	292	264	218	1001	1137	1345	869	310	397	272	375	913	772	666	771
Jaml	5	10	5	15	10	11	19	6	0	4	9	4	29	30	25	14
Scn2b	0	2	0	2	2	0	0	0	0	0	1	1	1	0	0	2
Scn4b	0	0	2	0	0	0	0	0	0	0	1	0	0	0	0	0
Tmprss4	0	0	0	0	11	15	11	5	0	0	0	0	0	2	2	0
BC049352	0	0	0	0	0	1	2	0	0	0	0	0	0	0	0	0
Il10ra	0	0	0	0	0	0	0	0	0	0	0	0	0	0	0	0
Gm20612	0	0	0	0	0	0	0	0	0	0	0	0	0	0	0	0
Gm47964	0	0	0	0	0	0	0	0	0	0	0	0	0	0	0	0
Tmprss13	0	0	0	0	0	4	1	0	0	0	0	0	5	5	4	2
Fxyd6	1	0	0	0	5	3	4	0	0	0	0	3	0	0	0	0
Fxyd2	0	0	0	0	1	1	1	3	1	1	1	3	0	0	0	7
Dscaml1	2	0	0	0	0	0	0	0	168	253	100	108	2	0	0	0
Cep164	1076	1357	1213	1033	952	1181	1364	708	1238	1415	997	1127	841	626	795	924
Gm7286	0	0	1	1	0	2	1	1	0	1	0	1	0	1	1	0
Bace1	1630	1890	1871	1726	1894	2149	2149	1372	513	570	555	580	2079	2069	1934	1772
Rnf214	594	738	661	572	579	580	785	423	595	638	466	458	431	332	372	507
Pcsk7	628	776	1148	778	621	612	812	488	676	909	687	769	452	481	547	507
Tagln	54	89	44	42	51	70	104	82	40	108	548	638	32	18	43	57
Sidt2	2109	2392	2905	2224	2679	2871	3441	1820	2310	2599	2042	2639	2792	2290	2283	2186
Pafah1b2	4462	5012	5104	4086	3552	4274	5197	3094	4556	5407	3268	4430	3032	2853	3435	3002
Sik3	2193	2539	2675	2254	1535	1740	2165	1330	2101	2437	1415	1643	1661	1439	1540	1439
Apoa1	0	1	2	2	0	4	3	0	1	3	3	5	0	3	2	0
Apoc3	0	0	0	0	0	0	0	0	0	0	0	0	0	0	0	0
Apoa4	0	0	0	0	0	0	0	0	0	0	0	1	0	0	0	0
Apoa5	0	0	13	0	4	0	0	0	0	0	0	0	0	0	0	0
Zpr1	1349	1778	2100	1537	1708	1768	2312	1329	1466	1623	1285	1719	1941	1813	1628	1558
Bud13	379	566	561	412	466	478	556	385	419	457	444	482	591	479	441	454
4931429L15Rik	0	1	0	1	0	3	0	1	0	1	0	0	0	1	0	0
Gm8863	0	0	0	0	0	0	0	0	0	0	0	0	0	0	0	0
Gm4791	1	1	2	2	2	3	2	2	1	2	0	0	4	1	3	0
Cadm1	435	569	593	497	1527	1720	2252	1314	490	490	1504	1710	741	685	1230	1234
Gm47213	0	0	0	0	0	0	0	0	0	0	0	0	0	0	0	0
Gm47236	0	0	1	0	0	0	1	0	0	0	0	0	0	0	2	0
Nxpe4	12	16	16	12	5	6	19	12	53	60	58	56	8	7	9	7
Nxpe2	0	0	0	0	0	0	0	0	0	0	0	0	1	0	0	0
Nxpe1-ps	0	1	2	3	0	0	1	0	5	7	3	3	0	0	0	2
Gm5616	94	133	93	218	101	182	150	71	44	81	112	162	145	143	85	213
Rexo2	1960	2320	2250	2023	1954	2128	2642	1643	2010	2418	2615	3034	2174	1969	2150	2169
Rbm7	1130	1377	1283	1225	920	942	1134	936	929	1136	927	851	1246	1079	1092	907
Gm5617	20	22	22	21	30	55	39	25	15	28	14	29	19	26	20	35
Nnmt	0	0	0	1	2	0	0	0	0	0	0	0	5	0	2	2
Zbtb16	0	0	0	0	0	1	0	0	0	0	0	0	0	0	0	0
Htr3a	0	0	0	0	0	0	0	0	0	0	0	0	0	0	0	0
Htr3b	0	0	0	1	0	0	0	0	0	0	0	0	0	1	0	0
Usp28	384	402	485	387	300	280	348	188	279	432	378	343	275	252	286	269
Cldn25-ps	0	1	0	0	0	0	0	0	0	0	1	0	0	0	0	0
Zw10	576	771	764	660	971	1140	1345	784	745	927	627	720	732	714	645	588
Tmprss5	0	0	0	0	0	0	0	1	1	0	0	4	0	0	0	0
Gm4894	0	0	0	0	0	0	0	0	0	0	0	0	0	0	0	0
Drd2	0	0	0	0	0	0	0	0	0	0	0	0	0	0	1	0
Ankk1	6	0	0	0	1	0	3	1	0	0	0	0	0	0	0	1
Ttc12	43	50	68	59	27	37	45	24	27	49	63	60	3	5	18	10
Ncam1	314	347	654	332	240	270	392	255	437	512	678	687	96	90	129	125
Gm8907	1	0	1	0	0	1	1	0	0	1	1	0	0	0	1	0
Gm4042	0	0	0	0	0	0	0	0	0	1	0	0	0	0	0	0
Rpl10-ps3	21192	24059	27346	21225	18812	22181	23590	14390	14732	18354	14894	17540	27394	24502	19365	21321
Plet1	656	801	806	642	1322	1492	1627	1050	1044	1214	60	76	83	64	98	63
Pts	183	197	217	225	95	120	150	80	166	214	222	232	113	106	130	136
Bco2	5	5	13	9	1	2	1	3	10	18	26	26	0	0	0	2
Il18	7	10	19	16	3	4	6	5	22	18	47	62	6	3	5	4
Tex12	0	0	0	0	0	0	0	0	0	0	0	0	0	0	0	0
Sdhd	2687	3349	3263	2907	2528	2944	3327	2122	2826	3234	2810	3449	2925	2654	2581	2820
Timm8b	562	649	721	614	708	875	1019	674	732	807	826	1102	970	900	956	935
Nkapd1	423	574	572	490	579	612	742	525	604	746	521	479	450	441	444	485
Pih1d2	22	35	25	30	40	73	70	44	33	40	31	40	70	49	43	49
Dlat	1722	2361	1996	1982	1934	2211	2575	1691	2040	2367	1731	1862	2233	2177	1886	1870
Dixdc1	64	67	120	50	42	67	85	54	111	38	118	148	155	120	233	199
2310030G06Rik	69	66	77	69	173	195	188	109	104	89	93	133	199	171	185	151
Hspb2	4	1	0	1	1	1	0	1	1	4	22	30	4	1	7	7
Cryab	41	41	58	41	33	59	66	32	81	73	637	757	124	108	974	1005
1110032A03Rik	124	124	125	110	109	127	114	89	111	137	143	145	99	84	76	73
Fdxacb1	117	144	155	138	193	167	223	138	126	192	109	154	183	196	172	182
Alg9	536	666	692	550	544	716	821	436	678	680	565	605	667	543	540	563
Ppp2r1b	1285	1452	1547	1238	1648	1828	2000	1401	1357	1680	1424	1658	1453	1308	1321	1367
Sik2	285	384	382	368	520	729	831	454	367	458	253	399	364	274	401	438
Layn	4	2	5	3	6	1	3	1	1	3	13	29	1	1	1	0
Btg4	0	0	1	0	0	0	2	0	0	2	0	0	0	1	0	1
4833427G06Rik	0	0	0	0	0	0	1	0	0	0	0	1	0	1	1	0
Gm32742	5	7	8	5	13	13	15	6	5	6	5	4	6	2	1	0
Pou2af1	1	2	0	0	0	0	0	0	0	0	0	0	1	0	0	0
Colca2	15	27	18	12	298	318	320	186	15	34	66	82	0	0	1	1
1810046K07Rik	0	0	0	0	4	2	3	1	0	0	0	0	0	0	0	0
Gm7293	4	4	8	4	4	5	7	7	5	2	0	2	9	8	6	7
Gm8959	2	3	5	1	4	2	1	3	3	3	4	3	7	9	0	4
Arhgap20	1	0	2	0	1	3	9	0	2	0	2	1	9	0	1	0
Fdx1	583	708	756	647	511	534	644	389	630	763	446	474	476	500	350	372
Gm6981	12	10	10	6	9	13	10	11	5	1	8	8	9	7	6	9
Rdx	3326	4064	3997	3383	3458	3377	4199	2992	1873	2138	2216	2128	3317	3128	3102	2834
Zc3h12c	261	308	359	324	269	245	292	224	182	251	172	176	204	189	182	188
Gm49389	0	0	0	0	0	1	0	0	0	0	0	0	0	0	0	0
AI593442	0	0	0	0	0	0	0	1	0	0	0	1	0	1	0	0
Gm47981	0	0	0	0	0	0	0	0	0	0	0	0	0	0	0	0
Ddx10	1266	1592	1502	1376	1564	1729	2038	1212	1465	1729	1528	1665	1587	1360	1373	1494
Gm47986	1	0	0	0	0	0	0	0	2	0	0	0	1	0	0	0
Exph5	33	26	48	33	55	41	49	23	59	74	71	99	25	25	44	32
Kdelc2	523	639	694	609	336	379	488	325	513	593	726	785	450	369	561	529
4930550C14Rik	4	2	9	9	1	3	1	4	6	4	12	6	13	4	15	15
Atm	300	381	733	716	555	490	633	386	537	587	550	1022	688	406	486	476
Npat	810	1041	997	960	780	797	1006	633	728	917	793	789	695	620	564	634
Acat1	2004	2561	2773	2261	1078	1217	1401	957	1832	2285	2017	2468	1488	1246	1316	1427
Cul5	1339	1497	1637	1344	1142	1319	1594	1073	1202	1448	1201	1265	1235	1073	1098	1060
Rab39	0	0	0	0	0	0	1	0	0	0	0	0	0	0	0	0
Rps6-ps3	15	27	31	23	21	23	39	29	28	18	17	15	35	37	25	19
Gm48292	0	0	0	0	0	0	0	0	0	0	0	0	0	0	0	0
Slc35f2	108	89	82	84	351	353	344	258	9	13	12	15	149	139	183	213
Sln	0	0	0	0	0	0	0	0	0	0	0	0	0	0	0	0
Gm16380	0	0	0	0	0	0	0	0	6	6	8	1	0	0	0	0
Elmod1	12	5	14	5	67	80	123	76	45	48	1	3	75	79	33	35
Tnfaip8l3	0	0	1	0	0	0	1	0	1	1	0	0	0	0	0	0
Gm48345	0	0	0	0	0	0	0	0	0	0	0	0	0	0	0	0
Cyp19a1	2	2	1	1	0	2	2	0	2	1	0	1	0	1	0	0
Gldn	0	0	0	0	0	0	0	0	0	0	0	0	0	0	0	0
Dmxl2	95	120	146	122	177	169	222	156	167	137	155	162	169	140	146	121
Sh2d7	0	0	0	0	0	0	0	0	0	0	0	0	0	0	0	0
Cib2	41	50	60	64	63	85	115	62	35	30	64	103	153	148	133	150
Idh3a	3130	3953	3681	3360	3538	3612	4282	2904	3393	4200	3013	3101	3911	3793	3374	3188
Acsbg1	3109	3163	4077	3509	2633	3152	3570	2190	1195	1389	531	760	1582	1409	1358	1360
Gm7368	0	0	0	0	0	0	0	0	0	0	0	1	0	0	0	0
Dnaja4	252	259	308	220	172	184	269	194	233	331	177	183	172	153	183	159
Wdr61	1172	1401	1421	1278	959	1092	1325	925	1175	1398	1218	1342	1304	1132	1099	1100
Crabp1	1	2	6	2	0	1	1	3	2	4	4	1	0	0	1	1
Rab7-ps1	2	0	0	3	2	0	0	0	0	2	0	2	0	2	0	0
Ireb2	1536	2018	1996	1755	1552	1671	1820	1243	1534	1963	1251	1357	1460	1287	1315	1216
Hykk	54	75	75	53	11	10	17	7	51	62	39	60	8	6	10	13
AY074887	1	1	5	1	1	1	0	0	3	1	1	4	3	0	1	4
Psma4	3934	4794	4720	3987	4054	4940	5532	3672	3734	4786	3770	4161	5399	4785	4328	4303
Chrna5	2	3	2	3	1	2	1	1	0	1	0	1	10	5	2	2
Chrna3	0	0	2	0	0	0	1	0	0	0	0	0	2	2	0	2
Chrnb4	0	1	3	2	2	4	1	0	0	1	0	2	0	0	1	1
Gm47886	0	0	0	0	0	0	0	0	0	0	0	0	0	0	0	0
Gm7395	0	0	0	0	0	0	0	0	0	0	0	0	0	0	0	0
Ube2q2	953	1141	1137	948	1081	1301	1549	999	872	993	721	768	1117	976	1007	954
Fbxo22	788	993	1071	948	1029	1068	1383	881	889	1045	890	994	1122	1042	863	1004
Nrg4	8	6	29	11	12	15	17	12	7	18	11	11	10	19	3	15
Gm15625	0	0	0	0	0	0	0	0	0	0	0	0	0	0	0	0
Tmem266	1	0	1	0	0	0	1	1	1	1	0	1	4	3	4	0
Etfa	2328	3016	2712	2552	1393	1792	2042	1331	1950	2292	2193	2548	1501	1473	1585	1684
Gm5917	17	16	19	23	18	44	33	19	21	23	26	29	27	21	18	31
Isl2	32	31	58	34	12	3	8	4	5	4	10	9	20	25	31	31
Scaper	202	234	244	208	233	250	262	155	210	246	274	331	168	146	210	159
Gm7435	4	11	0	12	4	4	2	14	0	1	4	8	4	8	4	5
4930563M21Rik	0	0	0	0	0	0	0	0	0	0	0	1	0	0	0	0
Gm7439	0	0	0	0	0	0	0	0	0	0	0	0	0	0	0	1
Gm7444	0	0	0	0	1	0	1	0	0	0	0	0	0	0	0	0
Rcn2	2260	2700	2699	2529	1698	1808	2170	1466	1800	2113	2067	2167	1766	1665	1960	1972
Pstpip1	550	666	866	706	129	144	166	99	44	34	48	52	103	106	165	157
Tspan3	2512	2898	3208	2650	2200	2460	3059	2087	2228	2531	3055	3373	2346	2209	2290	2293
Peak1	908	1113	1194	1027	856	1057	1180	742	983	1120	1014	1245	771	680	827	850
Hmg20a	493	619	694	599	462	542	697	381	656	710	638	732	460	421	470	482
Gm47178	0	0	0	0	0	0	0	0	0	0	0	0	0	0	0	0
Lingo1	1	0	10	4	9	16	11	1	18	3	0	0	3	0	0	16
Odf3l1	2	1	3	1	0	0	0	0	0	0	0	0	0	0	0	1
Cspg4	7	14	27	13	6	5	4	7	3	1	13	30	3	0	21	21
Snx33	260	262	310	271	271	288	343	198	249	248	284	336	206	155	202	220
Gm19936	0	0	0	0	0	0	0	0	0	0	0	0	0	0	0	0
Imp3	1156	1314	1458	1199	1470	1717	1895	1175	1288	1609	1428	1652	1733	1477	1519	1539
Snupn	144	193	168	147	233	244	285	189	182	217	254	291	226	219	219	209
Ptpn9	1917	2080	2285	1921	1686	1956	2317	1397	1771	2107	1760	2044	1571	1449	1489	1487
Sin3a	1666	1604	1975	1573	1598	1719	1899	1513	1621	1668	1299	1544	1225	1157	1252	1226
Man2c1	672	675	925	811	624	670	576	385	609	775	539	549	488	441	330	442
Neil1	118	121	198	135	122	174	165	86	164	169	169	213	89	69	59	78
Commd4	799	873	1126	888	741	891	1056	672	770	792	1043	1221	728	671	864	885
Trcg1	2	0	0	1	0	0	0	0	0	0	0	0	0	0	0	1
1700017B05Rik	3129	3147	3588	2848	1861	2045	2421	1415	2025	2434	1038	1420	2320	1989	1778	1688
Gm18996	0	0	0	0	0	0	0	0	0	0	0	0	0	0	0	0
Gm5121	2	2	6	5	2	1	2	0	3	0	6	2	0	1	1	3
Ppcdc	312	344	388	336	320	432	447	287	376	398	338	402	319	261	238	244
Scamp5	360	393	450	407	437	466	574	301	341	322	431	454	260	190	277	235
D9Wsu149	0	1	0	0	0	0	0	1	0	1	0	0	1	0	0	0
Gm18103	0	0	0	0	0	0	0	0	0	0	1	0	0	1	0	0
Gm6166	851	1162	1079	908	2131	2796	2627	1719	823	1075	1055	1216	5115	4464	3642	3340
Rpp25	20	23	25	17	44	55	64	31	70	76	92	109	4	3	5	8
Cox5a	3500	4258	3888	3405	3880	4750	5261	3396	3556	4344	3740	4564	4068	3827	3479	3679
Fam219b	228	223	361	333	203	247	298	175	262	223	199	274	252	237	260	286
Mpi	439	570	672	534	770	843	992	578	506	666	580	721	649	647	634	650
Scamp2	836	922	1027	872	1044	1232	1317	808	952	1103	1091	1350	956	821	915	948
Ulk3	241	297	408	362	257	282	374	177	248	297	315	249	222	198	266	258
Cplx3	1	1	5	1	4	11	4	1	0	0	1	0	1	3	5	4
Lman1l	47	34	61	51	72	90	107	57	6	21	4	6	104	92	65	67
Csk	1910	2018	2219	1653	2094	1964	2209	1432	1547	2113	1724	1755	1722	1445	1660	1709
Cyp1a2	0	0	0	0	3	0	0	0	0	0	0	0	1	1	0	0
Cyp1a1	118	100	106	92	71	56	92	43	22	22	68	92	71	58	113	129
Edc3	809	882	899	772	746	884	1023	602	766	887	670	789	747	640	608	670
Clk3	1331	1531	1751	1246	1335	1561	1690	1025	1133	1324	1036	1138	1385	1214	881	988
Arid3b	39	44	65	60	57	76	90	40	65	108	50	75	66	74	37	30
Ubl7	706	801	857	694	721	885	1090	585	727	852	822	900	804	710	659	734
Sema7a	40	44	59	48	965	1033	1072	644	52	71	122	164	145	116	99	103
Cyp11a1	2	1	6	2	1	11	23	1	1	5	1	3	2	15	0	2
Ccdc33	0	0	0	0	0	0	1	0	0	0	0	0	0	0	0	0
Stra6	7	9	6	10	181	174	177	78	9	5	86	64	55	50	53	36
Islr	0	0	0	0	0	1	0	0	0	0	0	0	0	0	0	0
Islr2	0	5	7	0	2	1	4	1	0	4	1	4	5	1	8	0
1600029O15Rik	2	1	6	3	5	2	0	0	0	2	0	1	7	1	1	0
Pml	669	845	867	682	838	910	1055	571	701	782	701	809	744	498	772	711
Stoml1	133	161	164	164	96	156	168	82	100	129	159	188	114	111	152	137
Loxl1	1	3	3	1	5	9	7	4	1	3	35	46	10	6	25	28
Tbc1d21	0	0	0	0	0	0	0	0	0	0	0	0	1	0	0	0
Insyn1	215	253	271	198	103	110	127	75	655	772	739	974	99	82	298	269
Cd276	1554	1963	1973	1541	1862	2231	2255	1321	1349	1565	1301	1505	1556	1314	1609	1758
Nptn	4400	5387	5348	4479	3910	3790	4464	3700	4486	5318	4608	4668	2756	2690	3763	2965
Rec114	20	25	42	22	39	45	58	34	29	53	38	40	17	17	19	39
Gm20620	0	1	0	0	0	0	0	0	1	0	1	0	0	0	0	0
Hcn4	38	51	59	45	208	224	330	185	212	201	219	249	2	0	0	1
Neo1	4289	4926	6601	5332	3281	3640	4259	2607	5079	5657	4139	4877	2445	2127	4041	4169
Gm7589	2	2	6	4	7	3	3	1	2	1	2	2	4	2	2	4
Adpgk	1174	1347	1601	1338	1007	1237	1379	787	1173	1388	1028	1236	1038	904	1036	1044
Bbs4	112	174	173	143	180	198	228	136	103	137	83	125	177	183	132	173
Arih1	2106	2442	2582	1999	2946	3010	3656	2324	2736	2977	2069	2384	2431	1701	1801	1754
Rps11-ps1	1	5	1	0	5	5	6	0	3	0	1	2	1	3	2	5
Tmem202	1	0	5	0	0	3	2	3	2	0	0	2	3	0	2	1
Hexa	228	240	366	304	28	35	58	27	239	297	1093	1264	17	7	95	80
Celf6	0	1	0	1	0	0	0	0	4	0	1	0	0	0	1	1
Parp6	281	361	405	320	356	393	448	220	312	446	346	389	300	276	363	354
Pkm	75387	83261	100212	78690	85745	95021	112210	68068	73019	81618	57915	69478	91660	79299	83477	81089
Gramd2	84	166	271	197	166	166	191	87	103	112	71	105	303	251	128	135
Senp8	90	88	96	99	87	105	126	76	91	97	84	118	73	60	76	80
Myo9a	629	671	649	454	454	559	615	513	416	570	481	570	340	438	456	389
Gm7613	0	2	0	0	0	0	0	0	1	0	0	1	0	0	0	0
Gm2735	0	1	0	2	0	0	1	0	2	1	0	2	3	0	1	0
Gm48805	0	0	0	0	0	0	0	0	0	0	0	0	0	0	0	0
Nr2e3	0	0	0	0	0	0	0	0	0	0	0	0	0	0	0	0
Thsd4	73	48	85	46	373	412	467	250	71	74	252	253	118	92	286	177
Gm47740	1	1	2	0	2	2	4	1	1	0	0	1	4	2	2	2
Gm17853	0	0	0	0	0	0	1	0	0	0	0	0	0	0	0	1
Lrrc49	255	283	304	293	318	291	378	241	231	243	239	318	307	252	274	268
Larp6	0	1	0	0	0	0	0	0	0	0	0	0	0	0	0	0
Uaca	2455	2830	3553	2925	2593	2790	3333	2074	1383	1433	1018	1218	2333	2050	1883	1730
Tle3	2453	2782	3420	2524	1496	1618	2005	1175	2251	2143	1441	1748	761	649	785	796
Gm47240	0	0	0	0	0	0	0	1	0	0	0	0	0	0	0	0
Gm34424	0	0	0	0	0	0	0	0	0	0	0	0	0	0	0	0
Gm47241	0	0	0	0	0	0	0	0	0	0	0	0	0	0	0	0
Gm19208	0	0	0	0	0	0	0	0	0	0	0	0	0	0	0	0
Rplp1	35609	40624	40410	34455	33847	41354	47900	29132	31132	35796	30947	40179	46160	40392	38288	39036
Kif23	2842	3607	3571	3162	3599	4399	4930	3026	4417	4465	3526	3821	3230	2913	2775	3282
Paqr5	3	6	5	7	92	141	96	56	2	0	2	2	355	310	348	364
Glce	419	513	550	488	433	502	630	410	310	390	280	311	662	620	743	765
Spesp1	0	0	0	0	2	1	3	0	0	0	3	0	0	0	0	0
Anp32a	3528	4500	4245	3581	3505	3875	4199	2786	3733	4741	4087	4239	3666	3268	3093	2702
Coro2b	33	24	34	21	2	17	17	4	1	1	3	8	7	4	4	15
Itga11	2	8	8	2	0	1	1	4	0	1	0	1	0	0	5	3
Gm7653	0	0	0	0	0	0	0	0	0	0	0	1	1	0	0	0
Fem1b	1222	1470	1644	1428	1206	1363	1630	1030	1110	1347	1176	1369	1223	1108	1113	1240
Cln6	341	314	453	337	210	244	253	172	359	401	340	428	143	127	158	165
Gm10653	11	17	2	11	5	17	14	10	7	8	5	13	10	14	12	12
Gm47274	0	0	0	0	0	0	0	0	0	0	0	0	0	0	0	1
Calml4	7	9	12	11	0	1	2	2	71	86	130	140	0	0	2	3
Pias1	523	812	769	559	672	598	586	391	750	870	735	648	463	330	434	441
Gm6082	0	0	0	0	0	0	0	0	0	0	0	0	0	0	0	0
Skor1	2	0	1	1	1	0	1	0	0	1	0	0	0	0	0	1
Map2k5	422	474	622	452	374	447	570	345	403	461	462	598	404	339	368	411
2300009A05Rik	78	89	102	83	93	114	122	60	85	81	97	111	141	85	132	120
Iqch	0	2	0	0	0	0	0	0	2	1	1	1	0	1	1	0
Gm6257	8	9	6	6	5	7	6	5	8	6	4	6	7	3	5	7
Aagab	539	749	943	756	942	820	1116	657	688	764	532	734	792	702	712	869
Smad3	1884	2326	2242	1871	2578	2941	3331	2043	3023	3307	2253	2650	1587	1329	1382	1410
Gm2553	0	0	0	0	0	0	0	0	0	0	0	0	0	0	0	0
Gm18541	0	1	0	1	0	0	0	0	0	0	0	0	0	0	0	1
Smad6	588	575	853	616	117	108	169	92	529	554	728	880	80	83	164	157
Lctl	1	1	2	4	0	1	1	0	0	0	0	6	0	0	3	4
Zwilch	1143	1327	1400	1215	1138	1113	1456	849	1074	1059	994	859	1126	979	886	942
Rpl4	43898	53982	52151	44845	45219	52648	58811	35783	41752	48255	41947	49938	55838	50783	45278	46779
Snapc5	167	171	215	160	107	115	143	91	86	117	174	238	228	203	292	279
Map2k1	1982	2382	2415	2162	2976	3337	4000	2577	2459	2943	2049	2380	2665	2486	2545	2490
Uchl4	3	2	3	1	4	4	6	1	4	3	1	4	7	5	6	1
Tipin	1729	2278	1997	1770	1408	1597	1914	1362	1397	1574	1289	1414	1409	1394	1212	1264
Dis3l	659	849	816	710	614	658	861	510	658	828	610	726	661	517	572	593
Megf11	16	8	8	25	8	21	24	15	13	9	3	9	20	12	17	4
Rab11a	2211	2765	2583	2191	2444	2723	3076	1756	2227	2531	2493	3202	2163	1944	1822	1920
Dennd4a	301	318	390	339	241	242	340	229	215	229	271	401	331	286	435	369
Slc24a1	0	0	0	0	0	1	0	0	0	0	0	0	1	0	0	0
Ints14	1024	1155	1144	1044	1021	1122	1318	809	1005	1205	965	1109	966	932	848	872
Hacd3	1468	1857	1864	1629	1601	1725	2128	1338	1615	1973	1683	1869	1508	1373	1197	1305
Dpp8	1437	1732	2166	1563	1135	1252	1676	955	1577	1668	1358	1615	1117	1035	1108	1042
Igdcc4	1	2	3	4	0	1	0	2	1	0	5	4	2	0	0	0
Igdcc3	0	0	0	0	0	0	0	0	0	0	0	0	0	0	0	0
Parp16	184	226	205	216	324	343	384	239	149	179	118	160	229	225	169	185
Cilp	0	0	0	0	0	1	0	0	0	0	0	0	1	0	0	0
Clpx	860	1044	1119	1000	820	1006	1068	738	813	927	775	864	947	835	912	893
Gm16218	0	2	1	1	0	1	0	1	0	1	0	1	0	1	0	0
Gm19219	0	1	0	0	0	0	0	0	0	1	0	0	0	1	0	0
Gm47192	0	0	0	0	0	0	0	0	0	0	0	0	0	0	0	1
Pdcd7	259	336	360	271	264	256	329	189	250	280	255	235	254	231	256	221
Ubap1l	3	3	5	8	4	1	8	3	3	1	2	4	3	2	3	2
Gm17875	1	1	0	0	2	0	0	0	0	0	0	0	0	0	0	0
Kbtbd13	0	0	0	0	0	0	0	1	0	0	1	1	0	0	1	0
Rasl12	3	3	8	6	4	4	5	11	5	6	2	7	12	5	19	28
Slc51b	0	0	0	0	0	0	0	0	0	0	0	0	0	0	0	0
Mtfmt	247	321	354	307	278	327	419	227	261	280	269	239	352	304	314	330
Spg21	1326	1582	1607	1403	1111	1214	1674	991	1082	1331	1319	1689	1225	1090	1435	1382
Ankdd1a	0	0	0	0	0	0	0	0	0	0	0	2	0	0	0	0
Plekho2	512	576	719	544	632	645	899	565	219	249	557	673	578	558	977	954
Pif1	365	370	614	368	558	483	551	447	243	360	255	300	455	362	408	453
Rbpms2	307	342	454	337	302	329	421	229	239	253	309	374	385	336	347	362
Oaz2	1018	1158	1336	1152	1146	1321	1594	960	782	770	1233	1412	1140	1020	1031	1134
Zfp609	1185	1181	1546	1346	1157	1219	1426	867	1143	1325	936	1060	886	782	905	881
Trip4	542	682	569	552	424	487	529	406	533	597	497	590	501	438	444	475
Gm16073	2	3	4	4	6	2	3	2	1	1	4	2	7	2	1	3
Pclaf	3044	3784	3114	3048	2566	2911	3260	2172	3166	3808	2915	3552	3530	3217	2733	2855
Csnk1g1	465	529	606	475	620	678	830	582	488	505	565	511	554	554	536	507
Ppib	4843	5578	5771	4858	5295	6140	6882	4383	4529	5541	5239	6200	5250	4901	4576	4599
Snx22	4	11	15	6	9	11	16	10	10	13	13	16	9	10	6	15
Snx1	1626	1925	1967	1716	1301	1525	1698	1058	1613	1936	1588	1781	1605	1409	1596	1660
Ciao2a	1080	1311	1205	1069	1124	1113	1338	870	1460	1805	1301	1583	1123	989	901	916
Dapk2	0	1	0	1	24	21	22	8	24	20	24	25	14	18	61	64
Herc1	1118	1277	1337	1270	1035	1142	1267	681	1133	1095	1043	1266	946	792	886	889
Fbxl22	21	21	39	25	31	33	31	28	17	25	18	31	32	26	14	10
Usp3	707	811	881	756	1053	1191	1310	749	683	977	744	938	696	702	578	723
Car12	34	39	42	34	24	20	28	22	189	209	189	199	9	6	2	2
Aph1b	113	116	148	172	156	158	233	94	60	64	182	201	144	131	180	176
Gm10647	3	0	0	2	1	1	0	1	0	0	1	1	3	0	0	0
Ppp1r2-ps4	4	0	4	8	5	0	2	4	5	5	2	3	6	2	0	6
Aph1c	6	10	9	10	31	14	11	15	2	19	21	27	8	11	9	13
Rab8b	1086	1361	1344	1135	620	683	845	610	459	511	426	435	663	546	572	557
Rps27l	2586	3082	2894	2684	2780	3243	3533	2392	2592	3147	2718	3210	3424	3228	2652	2751
Lactb	352	412	434	407	334	344	425	241	348	413	348	399	326	281	266	237
Tpm1	27758	33881	34522	29730	29908	33765	44421	27394	20749	23903	24602	28583	27945	25314	30315	29175
Tln2	528	604	649	524	261	278	375	229	1203	1280	453	578	269	300	407	291
Gm47110	0	0	0	0	0	0	0	0	0	0	0	0	0	0	0	0
Gm7787	0	0	0	0	0	0	0	0	0	0	0	0	0	0	0	0
C2cd4b	3	0	1	0	1	0	1	0	36	34	0	0	0	0	0	0
C2cd4a	0	0	0	0	0	0	0	0	0	0	0	0	0	0	0	0
Vps13c	349	406	463	395	218	277	264	188	238	148	277	319	229	236	241	317
Gm19987	0	0	0	0	0	0	0	0	0	0	0	0	0	0	0	0
Gm47169	0	0	0	0	0	0	0	0	0	0	0	0	0	0	0	0
Rora	6	6	4	12	17	26	22	26	3	3	2	2	1	1	5	3
Ice2	267	332	347	309	216	319	375	178	266	258	227	297	186	216	200	187
Gm7802	0	0	0	0	0	0	0	0	0	0	0	1	1	0	0	1
Gm18587	0	0	0	0	0	0	0	0	0	0	0	0	0	0	0	0
Gm4978	0	0	0	1	1	2	0	1	0	1	1	0	0	0	0	0
Anxa2	47530	55947	57963	49938	28805	33201	39601	24868	42829	51309	40768	48442	34055	30043	39718	39644
Gm47203	0	0	0	0	0	0	0	0	0	0	0	0	0	0	0	0
Foxb1	0	0	1	1	0	0	0	0	0	1	0	0	0	0	0	1
Gm18745	0	0	0	0	0	0	0	0	0	0	0	0	0	0	0	0
Bnip2	1806	1916	2280	1922	2017	2308	2812	1763	1509	1689	1897	2251	1865	1629	2305	2069
Gtf2a2	924	1196	1019	1071	818	937	1109	743	879	1030	948	1134	1016	946	845	951
Gcnt3	65	74	84	93	740	813	844	510	1378	1511	780	972	559	490	282	327
Fam81a	0	13	21	8	9	21	16	11	0	3	7	5	7	18	9	14
Myo1e	1838	2202	2482	2145	1702	1753	2106	1271	1976	2311	2618	2920	1662	1335	1600	1669
Ccnb2	2049	2494	2487	2144	1867	2116	2445	1428	1722	2045	1801	2126	1947	1719	1764	1779
Rnf111	754	934	1014	829	892	900	1126	728	868	946	853	817	785	686	730	641
Sltm	2453	3137	3141	2775	2795	2997	3373	2270	2491	3000	2436	2607	2644	2519	2501	2364
Mindy2	191	265	324	285	303	290	332	222	203	203	317	283	279	277	379	412
Gm10642	1	5	3	2	4	8	8	4	0	6	1	4	3	7	3	1
Adam10	2645	3223	3386	2976	2391	2416	3123	2053	3023	3505	3970	4170	2108	1790	2326	2352
Lipc	1	0	0	1	0	0	1	1	1	0	0	7	0	0	0	1
Gm3436	0	0	0	3	0	0	0	0	1	0	1	1	0	0	0	0
Aqp9	4	3	14	7	2	2	2	5	2	5	2	4	3	2	9	6
Gm47268	0	0	0	0	0	0	0	0	0	0	0	0	0	0	0	0
Aldh1a2	9	17	13	11	106	110	145	94	0	3	1	5	16	22	20	7
Gm48124	0	0	0	0	0	0	1	0	0	0	0	0	0	0	0	0
Polr2m	3949	4677	4909	4153	5543	5740	7019	4464	4218	4903	3635	4029	5455	4977	4633	4683
Myzap	323	392	365	327	604	681	685	432	355	370	754	865	591	517	442	474
Gm6018	0	0	0	0	0	1	1	0	0	0	0	0	2	1	1	0
Cgnl1	3053	3563	2890	2456	6226	6953	6954	4268	4756	5341	4518	5033	5278	4658	5805	5610
Gm27220	0	0	0	0	0	0	0	0	0	0	0	0	0	0	0	0
Tcf12	1990	2272	2359	1988	1718	2035	2296	1442	2005	2378	2041	2311	1575	1500	1562	1500
Gm18821	0	0	0	1	0	0	0	0	0	0	0	0	0	0	0	0
Gm27152	0	0	0	0	0	1	1	0	1	0	0	0	0	0	0	1
Rpl15-ps2	807	942	1016	761	313	340	406	283	688	864	701	691	1031	920	900	691
Gm7863	0	0	0	0	0	0	0	0	0	0	0	0	1	0	0	0
Uba52-ps	0	2	4	2	3	2	1	1	4	1	3	3	1	0	0	5
Gm7870	0	0	2	0	3	1	0	1	0	0	0	0	1	1	0	1
Zfp280d	318	476	449	463	438	384	481	272	301	404	317	364	387	439	322	299
Gm19353	1	2	5	1	2	7	1	0	2	2	1	2	0	4	1	0
Gm17828	4	10	10	6	7	7	9	4	3	6	6	4	8	6	8	14
Gm27254	0	0	1	0	1	0	2	1	0	2	0	0	2	0	1	1
Mns1	262	388	372	350	459	499	577	374	200	229	169	196	738	655	647	650
Tex9	61	48	85	70	63	98	79	56	14	26	42	43	125	145	92	103
Rfx7	937	1168	1155	1080	1043	1016	1346	796	893	1039	703	681	1075	921	887	787
Gm19427	0	0	0	0	0	0	0	0	0	0	0	0	0	0	0	0
Gm18014	0	0	0	0	0	2	0	0	0	2	0	0	0	1	0	0
Nedd4	27237	32958	33945	28699	16445	18650	22735	14129	26012	31554	30041	34009	14896	13318	15787	16451
Prtg	28	37	44	32	3	1	2	3	104	121	26	26	2	1	1	1
Gm27203	0	0	0	0	0	0	0	0	0	0	0	0	0	0	0	0
Pygo1	1	2	1	1	0	0	0	1	0	1	2	4	0	0	0	0
Dyx1c1	0	0	0	1	0	1	0	0	0	0	4	0	0	0	2	0
Gm44503	0	0	3	0	0	0	4	0	0	4	0	11	0	0	0	0
Ccpg1os	17	22	17	29	25	43	33	20	18	22	34	31	32	23	31	29
Ccpg1	257	336	383	282	256	229	331	213	391	303	491	430	208	233	275	305
Pigb	342	432	388	392	404	418	478	288	535	748	492	506	307	261	347	275
Rab27a	27	31	28	32	7	10	18	8	33	44	27	51	66	42	37	63
Gm27186	0	0	0	0	0	0	0	0	0	0	0	0	0	0	0	0
Khdc3	0	0	0	0	0	0	0	0	0	0	0	0	0	0	0	0
Gm20509	0	0	0	0	0	0	0	0	0	0	0	0	0	0	0	0
Rsl24d1	1830	2285	2353	1896	2053	2229	2647	1651	2052	2378	2226	2556	2358	2057	1995	1940
Gm5745	0	1	0	1	1	0	1	0	1	1	0	0	0	0	0	0
Unc13c	74	94	70	64	207	269	217	148	21	55	42	69	107	140	176	181
Gm27148	0	0	0	0	1	0	0	0	0	0	0	0	0	0	0	0
Wdr72	83	88	109	93	28	49	53	23	52	49	13	16	36	24	12	18
Nr1h2-ps	0	0	0	0	0	0	0	0	0	0	0	0	0	0	0	0
Gm27189	0	0	0	0	0	0	0	0	0	0	0	0	0	0	0	0
Gm27233	0	0	0	0	0	0	0	0	0	0	0	0	0	0	0	0
Onecut1	1	1	0	0	0	0	0	0	0	0	0	0	0	0	0	0
Fam214a	33	103	79	56	32	26	43	22	45	55	77	94	43	22	41	37
Arpp19	2206	2728	2757	2314	2598	2736	3115	2190	2074	2508	2201	2562	3522	3087	2707	2794
Gm2981	0	0	0	0	0	0	0	0	0	0	0	0	0	0	2	0
Myo5a	3663	4363	4467	4146	2344	2686	3218	2193	2559	2878	2525	2778	2740	2296	2891	2698
Gm9719	1	1	0	0	1	0	1	0	0	2	0	1	0	0	0	0
Gm16353	1	0	2	0	1	1	1	1	0	2	0	0	1	0	0	0
Myo5c	50	90	96	66	79	90	71	53	342	299	660	899	51	69	32	51
Gnb5	104	110	121	93	394	437	438	278	187	233	255	288	247	235	221	204
Bcl2l10	0	0	0	0	1	1	1	1	0	2	0	0	1	0	0	0
Mapk6	6010	7182	7111	6269	9631	10494	13431	8705	7201	8146	5079	5479	8520	7614	7710	7452
Gm18015	0	0	0	0	0	0	0	0	0	0	0	0	0	0	0	0
Gm5366	0	0	0	0	0	0	0	0	0	0	0	1	0	0	0	0
Leo1	1002	1216	1242	1002	1173	1231	1495	974	936	1176	842	864	1183	1038	1013	969
Gm7972	3	11	4	1	7	10	5	3	2	7	4	2	2	3	6	5
Tmod3	3254	3576	3733	3385	3268	3455	4081	2572	3923	4714	3044	3471	2201	1996	2443	2258
Gm48789	3	2	9	3	7	5	3	4	6	5	8	7	4	5	2	10
Tmod2	101	128	111	98	15	29	41	13	4	4	35	22	20	14	22	29
Lysmd2	222	285	250	238	64	70	108	71	133	185	240	303	55	41	66	76
Scg3	0	0	0	0	0	0	0	0	1	0	0	0	0	0	0	0
Gm3671	2	6	8	6	4	8	12	6	4	6	3	9	4	8	6	8
Bmp5	1153	1626	1603	1393	0	1	0	0	587	655	837	834	0	0	1	0
Gm34005	0	0	0	0	0	0	0	0	0	0	0	0	0	0	0	0
Hmgcll1	564	690	641	517	1027	1105	1392	829	1465	1557	1336	1285	673	526	479	397
Gfral	0	0	0	0	0	0	0	0	0	0	0	0	0	0	0	0
Hcrtr2	0	0	0	0	0	0	0	0	0	0	0	0	0	0	0	0
Fam83b	7	11	7	5	76	74	102	65	1	3	0	3	80	87	58	60
Gm27156	0	0	0	0	0	0	0	0	0	0	0	0	0	0	0	0
Gm27245	0	0	0	0	0	0	0	0	0	0	0	0	0	0	0	0
Gm27155	0	0	0	0	0	0	0	0	0	0	0	0	0	0	0	0
Gm18486	0	0	0	0	0	0	0	0	0	0	0	0	0	0	0	0
Tinag	0	0	0	0	5	9	11	5	0	0	3	1	3	4	3	5
Gm27158	0	0	0	0	0	0	0	0	0	0	0	0	0	0	0	0
Gm5746	0	0	0	0	0	0	0	0	0	0	0	0	0	0	0	0
Mlip	0	4	4	2	1	2	1	1	0	0	4	1	4	0	0	0
Gm27210	0	0	0	0	0	0	0	0	0	0	0	0	0	0	0	0
Lrrc1	494	639	675	588	633	853	843	512	820	953	868	920	655	573	503	559
Gm21013	0	0	0	0	0	0	0	0	0	0	0	0	0	0	0	0
Klhl31	2	3	1	1	2	0	1	0	1	1	3	4	1	2	0	2
Gclc	2235	2703	2952	2434	1061	1229	1592	1105	1842	2117	1564	1675	1034	946	1166	1075
Gm19572	0	1	0	0	0	0	1	0	0	0	0	0	0	0	0	1
Elovl5	2378	2874	2925	2639	2318	2665	3011	1956	2535	2941	3323	3480	2541	2263	3071	3013
Gm47829	0	0	0	0	0	0	0	0	0	0	0	0	0	0	0	0
Gcm1	0	1	2	1	2	1	1	0	0	1	0	2	1	0	1	0
Gm8058	0	0	0	0	0	0	0	0	0	0	0	0	0	0	0	0
Fbxo9	685	676	693	626	477	584	559	380	648	790	621	598	427	384	493	467
Ick	459	524	512	499	430	460	514	312	559	674	441	495	348	341	301	355
Gsta4	551	620	583	511	182	194	260	166	1861	2232	2671	3290	297	291	331	313
Gm3126	0	0	0	0	0	0	0	0	0	0	0	1	0	0	0	0
Gsta1	284	323	298	253	97	106	145	92	501	611	642	707	216	219	251	246
Dppa5b	1	1	0	1	0	1	0	0	0	1	2	2	1	1	1	1
Gm3776	275	358	297	253	113	68	133	93	513	622	490	703	263	210	229	252
Dppa5c	1	1	0	1	0	1	0	0	0	1	2	2	1	1	1	1
Gm10639	0	1	0	1	0	0	0	0	0	1	1	1	0	0	0	0
Omt2a	0	0	0	0	0	0	0	0	0	0	0	0	0	0	0	0
Gm8074	0	0	0	0	0	0	0	0	0	0	0	0	0	0	0	0
Omt2b	0	0	0	0	0	0	0	0	0	0	0	0	0	0	0	0
Gsta2	5	7	5	4	0	0	0	1	12	12	7	5	8	1	4	7
Dppa5a	2	3	3	0	2	1	0	1	3	1	0	4	3	6	4	6
Ooep	1	1	3	3	0	1	0	1	0	0	1	1	1	1	1	1
Gm8087	0	0	3	1	1	2	0	0	0	0	0	0	0	0	0	0
Ddx43	0	0	0	0	2	4	3	0	0	1	2	1	0	1	0	0
Gm8093	0	0	0	0	0	0	0	0	0	0	0	0	0	0	0	0
Cgas	61	76	92	71	43	41	47	37	73	83	58	57	298	258	219	224
Gm17324	1	0	0	0	0	2	0	1	2	0	0	0	1	1	0	1
Mto1	421	585	542	474	390	451	534	359	463	501	422	518	464	432	372	439
Eef1a1	230706	269348	268634	217946	208248	235504	271801	169955	209680	245018	208142	233198	230443	205082	219437	200070
Slc17a5	280	284	426	292	207	218	275	165	336	450	406	477	113	96	133	133
Cd109	219	284	295	208	58	54	65	39	91	68	220	258	54	49	82	79
Gm47497	0	0	0	0	0	0	0	0	0	0	0	0	0	0	0	0
Gm46138	0	0	0	0	0	0	0	0	0	0	1	0	0	0	0	0
Gm8116	515	631	565	541	405	469	526	354	494	604	528	529	805	759	732	800
Gm47498	0	0	0	0	0	0	0	0	0	0	0	0	0	0	0	0
Gm18863	0	0	0	0	0	0	0	0	0	0	0	0	0	0	0	0
Gm47500	0	0	0	0	0	0	0	0	0	0	0	0	0	0	0	0
Gm49264	0	0	0	0	0	0	0	0	0	0	0	0	0	0	0	0
Aldoa-ps3	0	0	1	0	0	0	0	0	0	0	0	1	0	0	0	1
Aldoa-ps4	0	0	0	2	2	1	1	0	1	3	2	1	2	0	0	0
Gm35262	0	0	0	0	0	0	0	0	0	0	0	0	1	0	0	1
Gm8125	1	0	0	1	1	1	3	1	3	0	0	0	0	0	0	0
Col12a1	214	363	276	309	335	289	328	346	29	14	55	112	254	218	321	313
Cox7a2	1804	2060	2181	1831	1718	2041	2387	1600	1666	2002	2133	2633	2320	2058	1980	2132
Tmem30a	2330	2819	2785	2581	2052	1867	2485	1909	2144	2603	2567	2342	2042	1950	2294	2058
Filip1	0	0	0	0	1	0	0	0	0	0	0	0	0	0	0	0
Gm20477	0	0	0	0	0	0	0	0	0	0	0	0	0	0	0	0
Gm8131	0	0	0	0	0	0	0	0	0	0	0	0	0	0	0	0
Gm46146	0	0	0	0	0	0	0	0	0	0	0	0	0	0	0	0
Senp6	1674	2286	2344	1934	1818	2050	2346	1549	2354	2777	2350	2733	1885	1579	1477	1578
Gm20648	0	0	0	0	0	1	0	0	0	0	0	0	0	0	0	0
Myo6	237	381	518	374	422	360	427	326	657	687	882	850	173	200	373	264
Impg1	0	0	0	0	0	0	0	1	0	0	0	0	0	0	0	0
Gm18292	0	0	0	0	0	0	0	0	1	0	0	0	0	0	0	0
Gm27225	0	0	0	0	0	0	0	0	0	0	0	0	0	0	0	0
Gm8151	0	0	0	1	0	0	0	0	0	0	0	0	0	0	0	0
Htr1b	257	315	305	279	160	180	168	119	102	126	61	71	76	61	32	28
Gm9531	2633	3664	2800	2560	2858	3418	3739	2631	2235	2793	1906	2331	3360	3304	2957	3110
Mei4	16	17	10	20	22	15	19	9	6	6	4	7	4	3	4	2
Gm19228	0	0	0	0	0	0	0	0	0	0	0	0	0	0	0	0
Gm15896	0	1	1	0	0	0	2	0	0	0	0	1	0	0	0	3
Gm27249	0	0	0	0	0	0	0	0	0	0	0	0	0	0	0	0
Irak1bp1	162	172	233	178	241	225	298	180	44	59	107	99	342	310	261	265
Phip	964	1169	1149	1007	994	926	1037	783	1136	1255	1114	868	1022	972	1003	922
Gm27248	0	0	0	0	0	0	0	0	0	0	0	0	0	0	0	0
Hmgn3	89	105	97	64	481	515	597	447	71	151	318	350	102	85	128	121
Lca5	168	240	215	183	231	293	288	143	128	134	81	131	189	197	151	105
Rps27a-ps2	0	0	0	0	6	6	12	0	6	6	0	7	6	12	9	15
Gm28552	0	0	0	0	0	0	0	0	0	0	0	0	0	0	0	0
Gm28477	0	0	0	0	0	0	0	0	0	0	0	0	0	0	1	0
Sh3bgrl2	1366	1618	1548	1342	2296	2374	2638	1670	2008	2379	1440	1537	2373	2153	1601	1669
Elovl4	12	18	23	14	48	73	96	67	12	8	21	19	20	22	50	26
Ttk	993	1246	1168	1050	1075	1228	1439	896	933	1148	935	1038	796	777	720	732
Bckdhb	310	364	318	368	322	398	379	352	354	446	469	478	361	276	239	303
Gm29164	3	1	1	0	1	1	0	2	0	2	0	2	2	0	2	2
Gm18487	0	0	0	0	0	0	0	0	0	0	0	0	0	0	0	0
Gm8226	10	8	5	26	2	8	12	24	5	2	6	0	45	8	35	4
Gm48811	0	0	0	0	0	0	0	0	0	0	0	0	0	0	0	0
Gm8228	2	0	0	1	0	0	0	0	1	0	0	0	0	1	0	0
Gm28070	0	0	0	0	0	0	0	0	0	0	0	0	0	0	0	0
Gm11114	0	0	0	0	0	0	0	0	0	0	0	0	0	0	0	0
Tent5a	11	16	16	11	27	19	44	20	15	14	4	3	23	12	21	22
Ibtk	1286	1602	1629	1490	1064	1389	1373	836	1559	2012	1198	1327	1037	1025	843	1017
Gm5619	2	7	5	12	4	4	15	8	11	7	2	3	9	13	7	10
Gm18766	0	0	0	0	0	0	0	0	0	0	0	0	0	0	0	0
Tpbg	702	910	867	747	680	701	880	602	651	780	589	616	538	487	527	462
Gm18016	0	0	0	0	0	0	0	0	0	0	0	0	0	0	0	0
Ube2cbp	163	175	200	154	227	274	371	210	205	250	225	225	206	170	190	187
Gm16202	0	1	1	0	3	0	1	1	0	0	0	1	0	0	0	0
Dop1a	411	428	584	472	386	439	427	257	257	457	387	441	428	344	346	319
Pgm3	333	461	504	417	320	416	440	280	415	530	448	508	393	323	320	289
Rwdd2a	7	16	3	11	8	4	8	4	9	13	18	17	8	6	13	8
Me1	3668	4495	4642	4010	4830	5179	6386	4039	4033	5080	3666	4176	3962	3547	3661	3526
Prss35	6	12	12	9	46	59	58	32	11	13	19	14	7	6	8	4
Snap91	1	1	1	0	0	2	2	2	0	1	0	2	23	0	0	0
Ripply2	0	0	0	0	0	0	0	0	0	0	0	0	0	0	0	0
Cyb5r4	885	1070	1002	862	1223	1235	1584	1046	1021	1314	1304	1208	1411	1244	1153	1095
Gm8282	0	0	0	0	0	0	0	0	0	0	1	0	0	0	0	0
Mrap2	2	2	1	3	3	1	7	4	2	2	1	2	4	3	2	1
Cep162	350	215	289	215	313	428	760	451	210	258	422	287	421	314	604	570
Gm9540	0	0	0	0	0	0	0	0	0	0	0	0	0	0	0	0
Tbx18	1	6	4	2	11	4	6	9	118	79	68	75	2	2	1	17
Gm9541	0	0	0	0	0	0	0	0	0	0	0	0	0	0	0	0
Gm28877	0	0	0	0	0	0	0	0	0	0	0	0	0	0	0	0
Gm2324	0	0	0	0	0	0	0	0	0	0	0	0	0	0	0	0
Gm5368	0	0	1	0	0	2	0	0	0	0	0	0	0	0	0	0
Gm5066	0	0	0	0	0	0	0	0	0	0	0	0	0	0	0	0
Gm47620	1	0	2	2	0	0	1	1	1	0	0	0	1	0	1	0
Nt5e	257	302	294	280	33	38	36	17	394	462	241	281	29	20	18	20
Snx14	675	861	815	815	706	731	858	562	684	768	879	954	584	557	583	694
Gm10163	3014	3329	3453	2775	2487	2989	3155	2038	2613	3086	2779	3194	4766	3839	3714	3317
Gm20537	2	3	4	1	3	3	0	1	0	2	2	3	2	1	0	1
Syncrip	8081	9991	9256	8102	7197	8592	9498	5934	7672	9130	6521	7225	7320	6757	6244	6380
Zfp949	114	144	151	132	84	95	114	56	60	77	75	80	57	79	74	75
Trim43a	0	4	7	1	0	0	0	0	0	0	0	1	1	0	0	0
Gm29603	0	7	0	3	1	0	7	0	0	0	0	5	0	5	0	0
Mthfsl	169	242	255	231	142	186	226	154	101	173	156	158	166	142	157	140
Bcl2a1d	0	0	0	0	0	0	0	0	0	0	0	0	0	0	0	0
Trim43c	2	4	4	7	0	2	6	3	1	2	1	1	0	1	1	2
Gm9775	5	9	9	7	4	4	0	2	3	0	1	6	6	1	4	3
Bcl2a1a	0	0	0	0	0	0	0	0	0	0	0	0	1	0	0	0
Gm19498	3	6	8	0	0	1	0	1	0	4	0	0	0	0	2	1
Trim43b	1	1	4	2	1	4	0	0	1	1	0	1	0	0	0	0
Bcl2a1b	0	0	0	0	0	0	0	0	0	0	0	0	0	0	0	0
Gm29094	0	0	0	0	0	0	0	0	0	0	0	0	0	0	0	0
Mthfs	118	100	137	129	49	51	79	57	40	40	66	73	51	57	53	91
Minar1	0	0	1	2	2	1	0	0	0	0	1	1	0	0	1	1
Gm47410	0	0	0	0	0	0	0	0	0	0	0	0	0	0	0	0
Tmed3	439	593	631	525	428	482	598	334	297	386	419	544	380	355	396	444
Ankrd34c	0	0	0	0	0	0	0	0	1	0	0	0	0	0	1	0
Gm29608	0	0	0	0	0	0	0	0	0	0	0	0	0	0	0	0
Rasgrf1	0	3	7	5	0	2	2	1	0	0	0	1	2	0	4	0
Gm17944	0	0	0	0	0	0	0	0	0	0	0	0	0	0	0	0
Ctsh	63	92	96	97	177	242	264	112	243	239	269	341	226	304	186	240
Morf4l1	4622	5655	5235	4834	4339	4692	5246	3510	4116	4725	4384	4842	5425	4691	3932	4466
Gm6223	0	0	0	0	0	0	0	0	0	0	0	0	0	0	0	0
Adamts7	101	86	133	122	136	167	209	137	130	113	97	129	172	135	128	122
Tbc1d2b	334	432	471	399	397	400	540	340	355	440	337	376	405	355	404	419
Gm16200	1	1	0	0	0	0	0	0	0	0	1	1	0	1	0	0
Gm2497	0	0	0	0	0	0	0	0	0	0	0	0	0	0	0	0
Gm29605	0	0	0	0	0	0	0	0	0	0	0	0	0	0	0	0
Gm29604	0	0	0	0	0	0	0	0	0	0	0	0	0	0	0	0
Gm20561	0	0	0	0	0	0	0	0	0	1	0	0	0	0	0	0
Gm5620	27	30	27	44	39	37	50	26	18	21	15	15	49	15	33	39
Gm29602	1	0	0	0	0	0	0	0	1	1	0	0	0	0	0	0
Gm18378	0	0	0	0	0	0	0	0	0	0	0	0	0	0	0	0
Zic1	1	3	4	2	2	1	0	2	0	2	0	0	1	2	1	1
Zic4	0	0	0	0	0	0	0	0	0	0	0	0	0	0	0	0
Plscr5	0	0	0	0	0	0	0	0	0	0	0	0	0	0	0	0
Plscr1	1713	2172	1966	1836	3443	3983	5081	3331	2271	2707	2953	3628	3476	3311	2418	2774
Plscr2	69	79	59	63	624	712	797	558	21	30	300	330	819	791	1022	973
1700057G04Rik	2	2	0	4	2	0	2	0	0	4	1	3	1	2	1	2
Gm15493	0	0	0	0	0	0	0	0	0	0	0	0	0	0	0	0
Plscr4	107	104	115	105	39	32	62	38	21	34	118	136	34	27	89	84
Gm37545	0	0	1	3	1	1	0	0	0	0	0	0	0	1	0	0
Plod2	497	627	623	565	545	560	726	495	194	226	375	440	732	559	759	719
Gm2495	0	0	0	0	0	0	0	0	0	0	0	0	0	0	0	0
Gm29396	0	0	0	0	0	0	0	0	0	0	0	0	0	0	0	0
Gm29397	29	5	4	31	0	0	0	0	11	9	25	0	0	16	9	3
Gm9621	0	0	0	1	1	2	1	1	0	0	1	1	1	1	0	0
Gm47165	0	0	0	0	0	0	0	0	0	0	0	0	0	0	0	0
Gm5369	0	0	0	0	0	0	0	0	0	0	0	0	0	1	0	1
Gm5370	0	0	0	0	0	0	0	0	0	0	0	0	0	0	0	0
Gm28934	0	0	0	0	0	0	0	0	0	0	0	0	0	0	0	0
1190002N15Rik	546	665	681	620	382	387	475	324	326	419	389	362	448	456	479	422
Gm39404	0	0	0	0	0	0	0	0	0	0	0	0	0	0	0	0
Slc9a9	0	4	9	7	0	0	1	3	0	0	0	0	0	0	0	0
Gm47168	0	0	0	0	0	0	0	0	0	0	0	0	0	0	0	0
Chst2	60	71	95	66	199	215	355	206	5	2	5	7	43	39	48	62
Gm8449	0	0	1	0	0	1	0	0	0	0	0	0	0	0	0	0
Gm19193	0	0	0	0	0	0	0	0	0	0	0	0	0	0	0	0
U2surp	2347	2927	2610	2385	2146	2460	2730	1750	2145	2664	1820	2225	2042	1908	2017	2070
Paqr9	1	7	5	2	16	8	20	16	1	2	16	14	6	3	9	10
Gm28164	0	0	0	0	0	1	0	0	0	0	0	0	0	0	0	0
Pcolce2	1692	1661	2025	1573	1519	1510	2020	1285	1582	1703	1719	1723	1173	861	1060	1196
Itpa-ps2	2	0	3	0	0	1	0	0	2	0	0	1	0	0	0	0
Trpc1	82	138	118	120	139	125	163	133	102	133	124	122	100	102	91	90
Pls1	986	1148	1162	947	2045	2112	2288	1534	2207	2634	1263	1319	2007	1749	960	873
Atr	637	799	809	707	603	734	816	537	602	740	723	631	938	645	735	716
Xrn1	662	856	780	768	520	498	594	378	675	815	688	727	454	463	435	460
Gk5	125	137	166	142	84	84	119	49	120	121	102	68	86	81	78	88
Tfdp2	582	736	745	750	507	636	742	503	1034	1284	792	964	404	331	381	410
Gm28924	0	0	0	0	0	0	0	0	0	0	0	0	0	0	0	0
Atp1b3	3483	4343	4432	3707	3019	3294	4263	2784	3451	4047	3666	4041	3107	2525	2931	2838
Rnf7	1385	1789	1914	1526	1541	1606	1875	1353	1460	1745	1567	1843	1706	1491	1537	1477
Gm28729	0	0	0	0	0	0	0	0	0	0	0	0	0	0	0	0
Gm8495	0	0	0	0	0	0	0	0	0	0	0	0	0	0	0	0
Rasa2	395	733	619	520	516	472	545	380	577	735	376	440	367	386	467	532
Gm19280	0	0	0	0	0	0	0	0	0	0	0	0	0	0	0	0
Zbtb38	1209	1521	1901	1482	1289	1760	1701	1451	763	1011	686	675	1174	933	949	999
Gm28688	0	0	0	0	0	0	0	0	0	0	0	0	0	0	0	0
Gm8520	17	6	13	13	22	17	22	17	10	3	9	6	28	17	11	26
Pxylp1	84	111	199	125	26	30	50	25	6	13	36	24	32	46	85	65
Gm10123	17407	23144	19618	18064	16211	19798	22787	13984	13842	17571	17243	20792	21367	20033	20260	19884
Gm8524	1	0	1	0	0	2	0	0	0	0	2	0	0	0	0	0
Spsb4	9	3	5	3	7	3	13	10	0	3	1	7	3	3	2	2
Gm18291	0	0	0	0	0	0	0	0	0	0	0	0	0	0	0	0
Slc25a36	501	567	625	581	403	410	478	326	384	398	333	437	401	393	391	394
Rpl7a-ps10	7	0	3	8	3	7	4	2	6	0	4	6	13	9	2	2
Gm5371	2	1	0	0	1	1	0	0	0	1	0	1	0	2	0	1
Gm29241	1	2	1	0	0	0	2	0	1	1	1	0	2	2	0	0
Gm29240	0	0	2	0	0	0	0	0	0	0	0	0	0	1	0	1
Trim42	0	0	0	0	0	0	0	0	0	0	0	0	0	0	0	0
Clstn2	1	1	2	0	7	10	29	6	0	0	3	1	21	21	23	19
Nmnat3	159	160	182	147	208	208	285	175	196	196	217	253	253	202	253	200
Gm28530	3	5	4	2	3	6	7	4	4	4	9	6	8	4	1	6
Rbp1	801	909	1230	887	40	41	49	34	378	459	315	334	736	592	453	473
Rbp2	247	276	335	262	136	167	182	143	135	170	82	117	238	204	120	130
Copb2	4441	5590	5629	4888	4341	5082	5751	3588	4214	4880	4106	4808	4817	4192	4175	4214
Gm47147	12	15	22	12	12	5	10	6	9	16	8	14	8	16	13	6
Mrps22	827	969	857	778	757	923	1074	686	846	954	820	929	994	869	756	731
Prr23a1	0	0	0	0	0	0	0	0	0	0	0	0	0	0	0	0
Prr23a2	0	0	0	0	0	0	0	0	0	0	0	0	0	0	0	0
Prr23a3	0	0	0	0	0	0	0	0	0	0	0	0	0	0	0	0
Gm5920	1	3	1	2	2	2	1	0	1	2	1	2	1	1	2	3
Gm33700	0	0	0	1	0	0	0	0	0	0	0	0	0	0	0	0
7420426K07Rik	0	0	0	0	0	0	0	0	0	0	0	0	0	0	0	0
Gm33778	0	0	0	0	0	0	0	0	0	0	0	0	0	0	0	0
Gm28266	0	0	0	0	0	0	0	0	1	0	1	1	0	0	1	2
Foxl2	3	4	11	3	32	40	37	20	0	0	0	0	6	8	1	6
Faim	504	569	687	514	418	513	536	366	435	519	588	643	529	542	536	478
Gm1123	1	3	1	1	0	2	3	2	0	0	5	0	1	0	3	0
Pik3cb	1095	1238	1377	1128	1426	1610	2047	1354	1390	1548	1494	1692	1382	1225	1803	1848
Gm2950	0	0	0	0	0	0	0	0	0	0	0	0	0	0	0	0
Faiml	0	0	0	0	0	0	0	0	0	0	0	0	0	0	0	0
Cep70	212	216	230	233	209	226	231	234	203	278	272	246	251	204	306	250
Gm47199	0	0	0	0	0	0	0	0	0	0	0	0	0	0	0	0
Gm18914	0	0	0	0	0	0	0	0	0	0	1	0	0	0	0	0
Esyt3	0	3	3	2	4	10	9	19	3	21	4	5	2	2	6	10
Mras	487	558	634	528	429	461	611	376	767	814	1074	1220	291	251	650	641
Nme9	1	0	0	0	1	0	0	0	0	0	0	1	0	0	0	0
Armc8	722	831	821	724	805	939	1013	662	706	947	747	897	794	745	667	603
Dbr1	869	997	943	844	836	990	1258	802	810	876	859	892	990	931	783	825
A4gnt	0	0	0	0	0	0	0	0	0	0	0	0	0	0	0	0
Dzip1l	779	898	1064	901	475	555	705	417	594	691	688	912	549	483	661	668
Cldn18	4	1	7	6	1	4	8	2	11	8	5	7	4	2	1	5
Sox14	0	0	0	0	0	0	0	0	0	0	0	0	0	0	0	0
Gm8641	0	0	0	0	0	0	0	1	0	0	0	0	0	3	0	0
Gm28267	0	0	0	0	0	0	0	0	0	0	0	0	0	0	0	0
Il20rb	60	107	96	75	77	133	118	74	73	88	85	100	109	68	52	52
Nck1	449	551	568	442	539	591	598	518	387	492	522	575	518	494	432	451
Slc35g2	49	61	57	64	25	50	32	17	32	35	31	33	18	21	12	11
Stag1	1603	2105	1860	1645	1493	1678	2001	1243	1760	2151	1341	1413	1528	1270	1477	1484
Gm47803	1	0	0	0	1	0	3	1	0	0	0	0	0	0	0	0
Gm8661	0	2	0	0	1	1	2	1	0	1	2	0	2	0	0	3
Pccb	358	398	423	373	215	215	277	169	309	347	333	365	234	174	185	233
Gm3096	0	0	0	0	0	0	0	0	0	0	0	0	0	0	0	0
Msl2	819	1049	1103	871	941	952	1251	721	1022	1154	854	855	746	661	690	649
Ppp2r3a	495	559	535	448	387	513	549	284	400	461	440	477	365	321	441	629
Gm3121	1	0	0	0	0	0	0	0	0	0	0	0	0	0	0	0
Gm28660	0	0	0	1	0	0	0	0	0	0	0	0	1	0	0	0
Gm29385	0	0	0	0	0	0	0	0	0	0	0	0	0	0	0	0
Gm5161	0	1	0	0	0	0	1	1	0	1	1	1	0	0	0	0
Gm47932	1	0	11	4	5	6	5	6	1	2	1	2	2	2	6	2
Gm47933	8	6	14	16	15	28	23	20	4	6	2	10	2	4	3	5
Gm47934	0	0	0	0	0	0	0	0	0	0	0	0	0	0	0	0
9630041A04Rik	0	0	0	0	0	0	0	0	0	0	0	0	0	0	0	0
Ephb1	0	0	2	0	0	2	0	0	0	0	0	0	3	0	0	1
Ky	0	0	0	0	0	0	0	0	0	0	0	0	1	0	0	0
Gm7364	0	0	0	0	0	0	0	0	0	0	0	0	0	0	0	0
Gm29143	0	0	0	0	0	0	0	0	0	0	0	0	0	0	0	0
Gm17950	0	0	0	0	0	0	0	0	0	0	0	0	0	0	0	0
Cep63	448	534	509	414	428	486	608	390	358	445	415	464	544	480	438	487
Anapc13	440	474	581	444	348	368	539	280	333	415	517	592	461	398	383	411
Amotl2	1698	1799	2406	1993	2112	2185	3027	1957	1758	2071	3405	3892	1406	1197	1622	1893
Gm18655	0	0	0	0	0	0	0	0	0	0	0	0	0	0	0	0
Ryk	2370	2952	2863	2477	2584	2817	3533	2247	2553	3097	3128	3518	2826	2584	2642	2680
Slco2a1	240	216	319	264	22	34	33	8	141	155	555	763	10	6	18	12
Rab6b	6	2	7	7	3	2	7	11	1	2	22	13	0	1	2	3
Srprb	1434	1578	1874	1593	1454	1529	1935	1243	1646	1735	1572	1773	1673	1354	1474	1417
Gm20425	0	0	8	0	2	5	0	3	109	166	88	78	0	3	0	0
Trf	2	9	4	8	3	0	1	7	50	53	37	54	4	1	0	0
1300017J02Rik	0	2	0	0	1	1	0	1	0	11	0	2	0	0	0	0
Topbp1	4173	4613	5632	4888	4042	4289	4783	3003	4007	4696	3607	4648	3957	4029	3622	3731
Cdv3	6662	8082	8114	6796	8922	9813	11366	7200	8003	9144	7730	8613	9269	8283	8737	8203
Gm29600	0	0	0	0	0	0	0	0	0	0	0	0	0	0	0	0
Bfsp2	0	0	0	0	0	1	1	2	1	0	1	1	2	2	0	0
Tmem108	0	0	0	0	0	0	0	0	0	0	0	1	0	0	0	0
Gm5372	0	0	0	0	0	0	0	0	0	0	0	0	0	0	0	0
Nphp3	64	165	153	84	83	98	179	98	66	98	113	214	200	66	82	99
Gm28305	0	0	0	0	0	0	0	0	0	0	0	0	0	0	0	0
Uba5	895	1045	1184	956	908	901	1102	673	806	1014	959	1078	877	805	764	789
Acad11	206	260	257	228	151	213	260	170	221	246	281	324	139	108	158	150
Ackr4	0	1	1	0	1	2	2	0	0	2	4	2	2	0	1	2
Dnajc13	1711	2235	2599	2330	1964	1691	2530	1573	1888	1631	2308	2576	2612	2730	2415	3183
Hmgb1-rs16	1	0	2	0	1	1	1	0	0	0	0	3	0	0	0	0
Acpp	4	2	4	0	5	2	6	3	2	0	2	0	13	9	6	6
Gm28996	0	0	0	0	0	0	0	0	0	0	0	0	0	0	0	0
Cpne4	0	0	0	0	0	0	0	0	0	0	0	0	0	0	0	0
Mrpl3	1341	1518	1614	1305	1357	1491	1663	1129	1212	1436	1060	1396	1462	1308	1183	1333
Gm47103	6	3	0	7	0	3	0	0	2	0	3	7	4	9	5	0
Gm47102	33	66	44	30	17	26	14	16	42	45	41	45	11	29	28	7
Nudt16	58	64	98	59	58	77	80	61	51	59	76	93	0	7	24	0
1700080E11Rik	0	0	0	0	0	0	0	0	0	0	0	0	0	0	0	0
Nek11	4	0	6	1	0	0	0	4	2	4	1	1	4	0	0	3
Aste1	121	115	136	113	96	137	160	102	103	125	131	136	120	131	126	132
Atp2c1	1934	2629	2673	2291	1772	1953	2614	1570	1881	2168	1795	1917	1660	1638	1531	1581
Gm7436	0	0	0	0	0	0	0	0	0	0	1	0	0	1	1	0
Gm5621	1	4	0	4	4	4	2	5	4	3	3	4	8	1	1	2
Pik3r4	547	544	667	531	505	604	633	334	597	567	527	584	565	528	447	637
Col6a6	0	0	0	0	0	1	0	0	0	0	0	0	0	0	0	0
Col6a5	0	1	0	0	1	1	0	16	0	0	0	0	1	1	8	0
Col6a4	0	0	0	0	0	0	0	0	0	0	0	0	0	0	0	0
Gm9451	0	0	0	0	0	0	0	0	0	0	0	0	0	0	0	0
Glyctk	11	27	27	18	38	54	47	37	48	24	15	36	53	12	48	13
Wdr82	2307	2859	2740	2355	1849	2068	2376	1428	2432	2570	1995	2347	1707	1533	1547	1500
Ppm1m	461	565	646	524	369	387	508	266	502	584	564	613	626	451	515	451
Twf2	711	812	946	763	555	641	769	458	502	622	492	625	609	541	591	596
Tlr9	0	0	0	0	1	0	0	0	0	0	0	0	0	0	0	0
Alas1	495	637	659	544	752	868	1038	601	583	734	650	660	624	617	555	648
Poc1a	350	455	478	352	480	473	608	382	493	531	487	551	493	465	396	429
Dusp7	585	499	629	498	928	1053	1239	701	563	729	514	652	921	861	955	1037
Rpl29	2904	3292	3622	2788	2977	3312	3671	2376	8119	9394	7367	9542	3895	3468	3209	2823
Acy1	270	285	332	315	336	363	388	242	394	488	484	595	320	389	364	370
Abhd14a	240	231	282	230	213	226	279	157	276	334	307	415	254	238	242	269
Abhd14b	193	237	221	221	190	206	343	149	167	182	211	295	194	184	267	259
Pcbp4	893	942	1305	1029	627	694	882	518	890	995	1079	1395	772	748	998	1091
Gpr62	3	0	3	1	3	1	0	0	2	2	6	5	3	0	0	1
Parp3	339	366	526	478	363	383	537	306	321	387	520	592	403	282	421	441
Rrp9	1512	1681	1719	1450	2017	2015	2308	1467	1606	1820	1373	1482	2117	1713	2068	1628
Iqcf1	0	0	0	0	2	0	4	2	0	0	1	1	0	1	0	2
Iqcf3	0	0	0	0	0	0	0	0	0	0	0	1	0	0	0	0
Iqcf5	0	0	1	0	0	0	0	0	1	0	0	0	0	0	0	0
Iqcf4	0	0	0	0	0	0	0	0	0	0	0	0	0	0	0	0
Iqcf6	0	0	0	0	0	0	0	0	0	0	0	0	0	0	0	0
Grm2	0	0	0	0	0	0	1	0	0	0	0	0	0	1	0	0
Tex264	784	795	1080	905	608	708	913	559	700	779	1045	1179	792	716	897	944
Rad54l2	980	1099	1248	1051	767	843	1078	622	1277	1365	794	1017	664	581	610	550
Dcaf1	1067	1259	1160	834	1169	1407	1543	893	1117	1459	898	1046	914	1069	764	768
Manf	2647	3005	3391	2731	2754	3213	3459	2338	2551	2987	2460	2902	3467	3107	2966	2870
Rbm15b	1837	2101	2323	1588	1693	1914	2393	1444	1853	2102	1863	2076	2163	1805	1782	1874
Dock3	33	37	49	46	2	16	11	20	23	43	5	4	6	2	1	1
Gm17205	0	2	0	5	1	1	2	0	4	1	0	5	4	0	0	1
Gm17117	0	0	0	0	0	0	0	1	0	0	0	0	0	0	0	1
AA543401	0	0	0	0	0	0	0	0	0	0	0	0	0	0	0	0
Mapkapk3	102	126	201	187	86	101	113	75	224	288	214	284	129	104	131	140
Gm17040	0	1	0	0	1	1	0	1	0	2	2	3	0	1	1	0
Cish	25	15	61	58	31	23	49	27	63	70	92	98	12	18	15	22
Hemk1	214	268	253	166	229	264	289	182	140	173	231	205	209	192	136	218
6430571L13Rik	6	4	3	5	0	0	1	0	0	4	2	8	1	0	2	1
Cacna2d2	0	0	0	0	1	0	0	0	1	0	0	0	1	0	0	1
Tmem115	711	818	908	716	838	903	1143	642	793	986	820	973	858	746	728	768
Cyb561d2	230	263	314	257	219	251	288	186	185	260	280	281	286	259	257	262
Nprl2	193	269	303	243	233	254	277	184	220	236	195	262	221	189	197	187
Zmynd10	15	17	15	19	8	10	16	11	8	6	3	3	3	12	5	12
Rassf1	843	906	1095	982	1127	1387	1555	967	773	796	713	922	814	715	786	877
Tusc2	234	266	307	286	344	315	427	231	313	424	443	511	378	328	359	339
Hyal2	607	757	964	694	953	1240	1510	811	787	948	879	1137	873	715	894	933
Hyal1	24	30	44	52	51	45	87	41	33	26	45	65	32	50	52	71
Naa80	132	150	161	125	129	167	229	117	150	172	188	211	149	145	164	178
Hyal3	3	8	6	3	9	11	8	5	3	1	4	4	8	6	9	6
Ifrd2	1547	1785	1804	1397	1860	2227	2390	1566	1715	2067	1336	1479	1809	1724	1373	1487
Sema3b	53	88	85	62	4	20	6	13	333	406	371	488	13	13	26	31
Gnai2	7252	7971	9074	6998	7969	8661	9971	5954	7780	8570	7550	9210	6909	6018	6492	6578
Slc38a3	0	1	1	0	1	0	1	0	15	8	3	2	0	0	0	3
Gnat1	3	3	0	6	4	6	4	1	3	2	1	0	7	4	4	4
Sema3f	64	35	64	46	158	161	146	135	81	131	311	324	101	104	263	215
Rbm5	1153	1297	1478	1284	942	1089	1189	825	1001	1137	925	1086	969	914	913	912
Rbm6	1244	1526	1546	1484	1370	1417	1869	1179	1283	1624	1457	1583	1399	1299	1431	1271
Mon1a	219	204	258	187	219	250	281	205	266	286	224	297	259	189	206	219
Mst1r	0	0	0	0	0	1	2	1	14	1	1	15	6	0	6	1
Actl11	0	0	0	0	0	0	0	0	0	0	0	0	0	0	0	0
Camkv	0	0	0	0	2	4	0	0	0	0	0	0	0	4	1	1
Traip	633	793	1053	743	778	732	966	570	730	816	546	628	859	622	661	620
Uba7	6	2	7	11	9	5	4	3	7	7	4	12	5	14	12	15
Gm20661	0	0	0	0	0	1	0	0	1	0	0	0	0	0	0	0
Inka1	4	2	3	2	0	2	0	2	1	1	2	1	1	0	4	4
Cdhr4	0	0	0	0	0	0	0	0	0	0	0	0	0	0	0	0
Gm20662	0	1	0	0	0	1	0	1	0	0	0	1	3	0	0	1
Ip6k1	962	1076	1367	1089	1001	1268	1434	762	940	982	781	973	770	679	908	998
Gmppb	267	282	395	327	383	420	478	286	346	330	256	372	518	523	315	400
Rnf123	338	357	561	426	322	528	607	328	548	388	378	597	536	376	299	319
Amigo3	40	37	50	42	53	59	69	35	33	70	38	52	42	43	28	32
Mst1	7	3	20	5	7	7	1	1	0	0	0	2	4	1	7	4
Apeh	886	989	1345	898	920	964	1188	735	1190	1197	1157	1265	968	876	1125	953
Bsn	6	5	4	1	5	2	3	3	13	9	5	2	4	1	3	5
Gm37201	0	0	0	0	0	0	0	0	0	0	0	0	0	0	0	0
Dag1	2588	2874	3648	2860	2933	3258	3731	2256	3160	3448	3451	4044	2503	2101	2686	2893
Nicn1	289	374	443	371	322	337	391	260	311	383	402	508	295	256	312	315
Amt	12	12	23	24	31	30	24	20	23	22	27	44	13	10	17	17
Tcta	93	119	118	97	108	142	150	110	75	111	112	174	109	86	121	119
Rhoa	7919	9439	8707	7367	9368	10486	12184	7729	8492	10105	10030	11691	8745	7992	8633	8684
Gm37568	0	0	0	0	0	0	0	0	0	1	1	0	1	1	0	0
Gpx1	3757	4062	4328	3398	3260	3729	5021	2991	3201	3799	3173	3829	3471	2944	2876	2764
Usp4	1956	2631	2574	2616	1998	2447	2873	1897	1976	2306	2278	2632	2698	2294	2284	2539
Rps2-ps11	10	8	12	11	8	18	7	8	2	3	1	12	27	10	4	12
1700102P08Rik	2	4	9	7	6	3	6	2	2	5	2	6	6	6	5	10
Ccdc36	0	1	0	2	3	1	0	1	4	6	5	5	1	3	4	2
BC048562	0	0	0	0	0	0	0	0	0	0	0	0	0	0	0	0
Klhdc8b	22	26	41	17	29	39	24	27	15	19	35	59	36	22	31	37
Ccdc71	614	795	856	699	637	751	1028	663	707	761	792	934	507	516	600	590
Lamb2	1160	1311	1918	1223	1266	1466	1763	1032	815	882	1029	1319	1631	1383	1694	1611
Usp19	1965	2354	3062	2293	1816	2373	2568	1368	1888	2313	2025	2458	1994	1685	1672	1814
Qars	2631	3107	3736	2657	3219	3390	4078	2529	3408	3650	2608	3376	3284	3049	2853	3229
Qrich1	2532	2889	3108	2815	2374	2579	2939	1847	2407	2856	2354	2648	2226	2070	2185	2165
Impdh2	5882	6926	6956	5821	6404	7434	8801	5265	5859	6740	5091	6283	8518	7388	6731	6957
Ndufaf3	133	158	193	116	123	187	159	95	169	183	174	208	208	213	156	195
Dalrd3	449	632	561	497	463	536	586	446	371	487	576	659	725	689	527	540
Wdr6	2171	2410	2880	2224	1595	1753	2098	1175	1372	1474	1375	1761	1532	1298	1548	1486
P4htm	3	3	3	4	1	5	3	2	9	3	10	14	2	2	3	5
Gm49209	0	0	0	0	0	0	0	0	0	0	0	0	0	0	0	0
Arih2	1114	1391	1482	1263	1313	1834	1861	1140	1315	1656	1142	1441	1533	1338	1205	1188
Slc25a20	444	496	526	443	223	242	290	220	429	493	571	644	235	188	307	285
Prkar2a	2492	2558	2571	2314	2788	2837	3595	2228	3797	4098	2327	2395	2575	2397	2076	1999
Ip6k2	292	329	415	390	275	286	313	216	378	364	360	397	220	190	202	187
Nckipsd	156	184	204	159	223	212	240	127	121	147	139	174	194	173	190	187
Celsr3	2	0	4	4	0	6	1	2	0	0	4	1	0	2	0	6
Slc26a6	37	43	33	36	55	54	49	39	35	38	40	55	41	43	47	45
Tmem89	0	0	0	0	0	0	0	0	0	0	0	0	0	0	0	0
Uqcrc1	2296	2583	2540	2143	2319	2803	3009	1859	2097	2559	2086	2720	2624	2390	2095	2185
Col7a1	430	575	682	585	1896	2249	2384	1130	37	106	55	146	3309	3065	2353	2575
Ucn2	2	11	8	15	31	35	33	18	1	1	0	0	72	51	36	43
Pfkfb4	129	161	223	186	253	315	246	180	92	82	84	136	439	311	424	401
Shisa5	1280	1375	1751	1223	989	1080	1252	785	1265	1347	1042	1186	925	794	947	977
Trex1	51	84	82	76	78	107	107	59	77	86	121	123	86	70	129	108
Atrip	378	477	479	402	409	523	557	323	415	458	333	431	544	475	323	394
Tma7	1436	1574	1737	1514	1985	2145	2270	1602	1941	2031	2016	2192	1984	1891	1482	1566
Ccdc51	167	216	176	184	238	256	301	192	157	194	209	255	221	195	178	156
Plxnb1	166	157	214	171	715	854	907	519	487	378	420	345	518	567	318	312
Fbxw21	0	2	0	0	1	2	0	0	0	1	1	2	1	3	0	0
Fbxw13	0	0	0	0	0	0	0	0	0	0	0	1	0	0	0	0
Fbxw20	2	0	0	1	1	0	0	2	0	0	1	0	1	0	1	1
Fbxw14	1	0	0	1	0	0	0	0	2	0	0	0	0	0	0	0
Fbxw28	0	0	0	0	0	0	0	0	0	0	0	0	0	0	0	0
Fbxw22	0	0	0	0	0	0	0	0	0	0	0	0	0	0	0	0
Fbxw16	0	0	0	0	0	0	0	0	0	0	0	0	0	0	0	0
Fbxw19	4	2	7	2	4	4	4	2	5	2	1	2	5	1	1	3
Fbxw23	0	0	1	0	0	0	0	0	0	0	0	0	0	0	0	0
Gm43089	0	0	1	0	0	0	0	0	0	1	0	0	0	0	0	1
Fbxw15	0	0	0	0	0	0	0	0	0	0	0	0	0	0	0	0
Fbxw24	0	0	0	0	0	0	0	0	0	0	0	0	0	0	0	0
Fbxw25	0	0	0	0	0	0	0	0	0	0	0	0	0	0	0	0
Fbxw18	0	0	0	0	0	0	0	0	0	0	0	0	0	0	0	0
Fbxw26	0	0	0	0	0	0	0	0	0	0	0	0	0	0	0	0
Fbxw27	0	0	0	0	0	1	2	0	0	0	1	0	0	0	3	0
Spink8	0	0	2	0	1	1	0	0	0	1	0	0	0	1	1	0
3000002C10Rik	8	13	12	11	32	39	55	23	23	26	18	31	21	10	11	17
Nme6	217	231	228	189	308	362	459	239	276	327	256	329	312	272	279	258
Camp	0	0	0	1	0	1	0	0	0	0	0	0	0	0	0	1
Cdc25a	1236	1448	1474	1285	1313	1468	1683	990	1390	1585	980	1103	1345	1267	1061	981
Gm4644	0	0	0	0	0	0	0	0	0	0	0	0	0	0	0	0
Map4	3682	4564	5073	3766	5132	5631	6177	3705	3502	3692	4773	5787	5100	4254	5048	5322
Gm4734	2	2	4	0	0	3	4	0	3	1	2	1	4	1	2	2
Dhx30	1677	1729	2077	1746	1795	2080	2737	1427	1841	1865	1851	2409	2244	1950	1584	1586
Smarcc1	4022	4890	5314	4247	4031	4375	5350	3240	4389	5465	4127	4315	3741	3413	3520	3442
Cspg5	10	3	10	4	10	4	4	7	9	3	14	13	2	8	8	1
Elp6	349	438	445	362	359	417	514	308	356	405	331	446	470	402	341	379
Scap	1796	1700	2265	1897	1499	1731	2092	1204	1681	2144	1811	2305	1517	1301	1515	1566
Ptpn23	1747	1804	2663	1868	1708	1805	2124	1032	1384	1583	1617	2032	1628	1571	1793	1777
Ngp	0	0	0	0	0	0	1	0	0	0	0	0	0	0	0	0
Klhl18	291	308	440	334	364	397	508	328	401	355	266	308	401	339	384	371
Kif9	8	10	9	8	14	19	6	6	3	6	5	8	4	7	10	4
Setd2	1785	2073	2254	2047	1590	1755	2218	1350	1379	1747	1946	2159	1869	1410	1487	1641
Nradd	583	618	754	641	56	48	78	38	286	327	367	481	41	41	37	71
Nbeal2	717	796	960	611	1413	1533	1877	896	1744	1956	1933	2513	1305	1250	1429	1303
Ccdc12	1183	1291	1370	1175	1191	1381	1605	1019	1304	1515	1482	1992	1315	1125	1366	1480
Pth1r	6	0	5	9	1	0	3	2	6	3	3	3	0	2	3	1
Myl3	0	0	1	0	0	0	0	0	0	0	1	2	1	0	1	0
Prss42	0	0	1	0	0	1	0	0	0	0	0	0	0	2	0	0
Prss44	0	0	0	0	0	0	0	0	0	0	0	0	0	0	0	0
Prss43	0	0	0	0	0	0	0	0	0	1	0	0	0	0	0	0
Prss45	0	0	0	0	0	0	0	0	0	0	0	0	0	0	0	0
Prss46	20	36	45	31	75	99	152	79	6	6	19	19	68	60	142	111
Prss50	2	1	1	2	1	1	0	1	1	1	0	3	2	0	8	6
Tmie	121	103	195	112	23	29	36	25	91	126	120	208	24	22	46	62
Als2cl	2754	3330	4479	3603	2607	3206	3492	2129	4426	4765	3503	4169	2097	2163	2089	2055
Fam240a	0	0	0	0	0	0	0	0	0	0	0	0	0	0	0	0
Tdgf1	0	0	0	0	0	0	0	3	0	0	0	0	2	0	0	1
Lrrc2	14	5	10	6	25	39	28	45	1	1	1	5	13	17	24	25
Rtp3	7	5	11	7	4	7	4	2	1	2	4	3	2	3	7	6
Ltf	2	0	0	0	28	24	41	7	0	2	5	0	0	0	0	0
Ccrl2	4	4	1	7	4	5	7	11	2	2	5	4	4	0	4	0
Rp31-ps19	1	0	1	0	1	1	0	0	1	1	0	0	1	1	1	1
Lrrfip2	836	1041	1108	1023	1039	1223	1311	858	838	1028	1099	1194	1022	959	1105	1025
Mlh1	330	335	450	295	437	493	475	326	465	461	414	413	326	318	390	287
Epm2aip1	552	740	821	803	629	690	809	556	621	762	572	609	805	674	629	634
Trank1	0	0	0	0	0	0	0	0	0	0	1	1	0	0	0	0
Dclk3	0	0	0	0	1	0	0	0	0	0	0	0	0	0	0	1
Stac	3	4	8	1	43	34	50	28	4	0	3	0	0	0	1	1
Arpp21	1	2	1	0	0	2	1	1	4	3	1	2	2	0	0	0
Gm7183	2	1	0	0	3	3	1	0	0	1	0	0	1	0	0	0
Pdcd6ip	5170	6006	6401	5495	6130	6679	8323	5369	5025	6127	4510	5157	5632	5001	5560	5630
Clasp2	699	809	933	796	635	700	950	573	709	838	640	629	570	537	576	601
Ubp1	1351	1539	1861	1467	1289	1657	1886	1170	1436	1697	1315	1874	1353	1206	1260	1157
Fbxl2	200	218	245	210	66	93	83	67	54	73	119	160	91	106	182	190
Susd5	7	2	5	5	0	0	0	0	1	0	2	0	0	0	0	0
Bcl2a1c	0	0	0	0	0	0	0	0	0	0	0	0	0	0	0	0
Crtap	2036	2284	2567	2038	1152	1338	1634	968	1301	1489	1831	2182	1428	1223	1548	1712
Glb1	567	712	767	572	669	664	809	478	527	577	697	777	676	575	752	757
Tmppe	67	60	99	68	60	59	79	58	62	94	62	83	42	35	54	50
Ccr4	0	0	0	0	0	3	1	0	1	1	0	0	2	0	1	1
Trim71	1	0	1	3	0	1	0	0	9	7	4	1	0	2	0	0
C130032M10Rik	0	0	0	0	0	0	0	0	0	0	0	0	0	0	0	0
Cnot10	1131	1466	1498	1276	1298	1445	1777	1085	1138	1336	1056	1322	1377	1337	1194	1253
Gm7780	1	0	0	0	0	0	0	0	0	0	2	0	2	1	1	0
Dync1li1	1473	1698	1812	1543	1390	1541	1850	1180	1514	1739	1207	1449	1415	1274	1325	1274
Cmtm6	853	1063	1029	922	1169	1312	1469	947	1070	1291	768	897	1237	1053	848	954
Cmtm7	574	753	765	584	599	748	848	531	165	185	181	237	596	568	544	596
Cmtm8	5	12	8	5	20	19	14	22	3	6	5	10	2	1	2	3
Gpd1l	1335	1614	1692	1378	397	546	604	328	2286	2733	1396	1669	444	399	447	440
Osbpl10	164	187	190	153	32	25	41	20	78	98	67	69	3	6	3	5
Rps27rt	108	194	300	105	71	67	120	116	146	128	138	143	91	121	209	79
Stt3b	3241	3729	4024	3363	3495	3919	4707	3053	3218	3581	3220	3447	3509	3030	3372	3432
Stmn1-rs1	0	0	0	0	0	0	0	0	0	0	0	0	0	0	1	0
Gm9487	2	1	1	1	1	2	1	2	1	1	0	0	0	3	0	4
Gm5921	16	17	36	14	20	17	26	16	12	15	19	9	31	27	24	29
Gadl1	1	0	2	1	0	3	2	1	2	0	1	0	3	1	2	2
Gm9385	4	0	4	4	0	7	7	11	7	4	4	14	4	18	7	29
Tgfbr2	1686	1836	2342	1805	2816	2988	3747	2347	3335	3742	3549	4295	2415	1993	3664	3557
Rbms3	64	80	104	58	50	20	23	11	17	5	24	21	22	4	34	14
Gm18489	0	0	0	0	0	0	0	0	0	0	0	0	0	0	0	0
Gm20397	0	0	0	0	0	0	0	0	0	0	0	0	0	0	0	0
Gm20396	0	0	0	0	0	0	0	0	0	0	0	0	1	0	0	0
Zcwpw2	1	3	7	4	0	4	1	1	1	2	2	6	0	2	3	2
Azi2	808	1019	997	939	865	896	1089	705	1062	1257	1003	1112	768	652	594	698
Cmc1	326	427	360	385	276	347	405	231	316	431	400	479	290	264	322	317
Eomes	970	1184	1485	1258	860	914	1007	666	123	138	61	79	691	583	406	416
Golga4	1434	1596	1739	1567	1396	1528	1568	1214	1401	1539	1469	1655	1135	1137	1232	1220
Gm18935	0	1	0	0	0	0	0	0	0	1	1	0	0	0	0	0
Itga9	0	3	3	12	3	6	0	9	3	9	0	4	0	3	0	6
Gm10157	4	0	17	4	10	4	16	4	4	11	8	9	16	4	3	13
Ctdspl	619	700	715	620	421	467	542	293	451	704	701	771	373	363	414	425
Vill	390	481	555	542	305	449	391	213	502	693	675	822	202	143	116	100
Plcd1	73	60	68	67	135	116	107	77	64	36	53	80	93	64	92	88
Dlec1	0	4	3	2	5	6	2	2	2	4	14	0	2	5	0	1
Acaa1b	27	22	47	34	27	30	34	21	2	2	11	15	0	0	1	4
Gm47289	0	0	2	0	0	0	1	0	2	0	1	0	0	0	0	0
Gm10608	0	0	1	1	0	2	0	1	2	2	1	1	0	1	2	0
Slc22a14	3	0	2	1	1	2	6	0	0	0	0	2	0	0	3	0
Slc22a13	2	0	0	2	3	0	1	0	3	1	1	2	2	1	0	2
Slc22a13b-ps	4	6	8	8	9	6	3	6	3	5	6	13	7	7	13	7
Oxsr1	1737	2090	2038	1737	2322	2788	3112	1997	2306	2599	2229	2435	1807	1643	1872	1833
Myd88	706	917	969	832	595	619	792	503	747	864	724	845	532	426	426	484
Acaa1a	1430	1599	1867	1529	1309	1337	1589	958	1290	1520	1573	1941	1176	1039	999	1085
Xylb	215	263	335	263	295	267	301	202	206	213	225	284	146	158	174	166
Acvr2b	40	57	63	30	70	54	60	22	75	73	20	37	29	12	13	15
Exog	169	237	198	217	302	327	384	244	183	242	200	248	225	230	228	218
Scn5a	11	6	5	3	169	207	284	168	0	1	5	3	5	39	6	8
Scn10a	0	0	0	0	0	0	0	0	0	0	0	0	0	0	0	0
Scn11a	0	0	0	0	0	1	0	1	0	0	1	0	0	0	1	0
Wdr48	1219	1544	1714	1351	980	1072	1260	796	1279	1360	1293	1533	1005	891	1069	972
Cx3cr1	1	2	3	3	0	1	0	0	2	1	0	1	2	4	0	1
Gorasp1	376	400	601	403	419	557	521	379	461	484	413	514	402	460	399	427
Ttc21a	1	1	4	6	4	6	2	6	2	7	6	1	6	0	5	2
Csrnp1	2187	2348	2787	2353	1789	2038	2316	1420	1762	1975	1321	1535	1158	1122	1047	996
Xirp1	0	1	1	0	1	0	0	1	0	0	0	0	0	1	1	3
Ccr8	0	0	0	0	0	0	0	0	0	0	0	0	0	0	0	0
Slc25a38	289	308	312	315	357	437	449	259	304	378	329	335	435	335	317	337
Rpsa	53794	62453	63346	52261	50739	59423	69270	41649	50061	57114	48841	60931	60640	53909	48757	51422
Mobp	1	0	4	3	0	1	0	0	0	2	1	1	0	1	0	1
Myrip	1	0	0	0	0	0	0	1	3	0	0	0	0	0	0	0
Gm15566	0	0	0	0	0	0	0	0	0	0	0	1	2	0	0	0
Gm15565	0	0	0	0	0	0	0	0	0	0	0	0	0	0	0	0
Eif1b	607	621	660	538	543	587	714	461	426	482	447	509	630	484	480	464
Gm7229	1	0	1	0	0	0	0	0	0	0	0	0	0	0	0	0
Entpd3	221	247	223	159	1344	1575	1621	1001	145	164	75	119	755	663	497	496
Rpl14	18285	21397	21898	19287	20448	24656	28134	17215	18696	21304	18408	23752	27693	25346	20176	23516
Gm47062	1	1	1	0	0	1	0	0	0	0	0	1	0	0	0	2
Gm18101	0	0	0	0	0	0	0	0	1	0	0	0	0	0	0	0
Ctnnb1	23557	28268	30354	26421	23816	24129	28538	19875	24733	29305	26500	27115	19121	17603	18969	19221
Ulk4	14	16	69	28	14	14	47	48	7	26	36	50	38	14	17	14
Gm17157	0	0	0	1	0	0	0	0	0	0	0	0	0	0	0	0
Trak1	909	1024	1236	1033	997	994	1400	758	788	947	680	783	672	531	587	669
Cck	522	591	866	683	145	146	373	232	1	5	3	2	456	385	276	272
Lyzl4	0	0	0	0	0	0	0	0	0	0	0	0	0	0	0	0
Vipr1	1	2	1	1	0	1	1	0	1	11	0	0	0	0	0	0
Sec22c	284	441	353	268	311	270	392	242	290	393	301	317	309	311	341	291
Ss18l2	194	202	213	192	194	216	245	159	146	235	182	192	246	206	196	224
Nktr	1260	1393	1933	1741	1168	1323	1328	820	1098	1082	1058	1005	1257	922	856	871
Zfp651	107	114	181	141	81	67	89	52	127	134	255	315	178	130	150	151
Klhl40	0	0	0	0	1	0	0	0	1	0	0	0	0	0	0	0
Hhatl	1	0	0	2	0	0	0	0	0	0	0	0	0	0	0	0
Ccdc13	0	0	0	0	0	0	0	1	0	0	0	0	0	0	0	2
Higd1a	873	995	1051	895	1208	1569	1744	1085	1063	1138	911	1239	1538	1352	1123	1347
Ackr2	0	0	0	0	0	0	0	0	0	0	0	1	0	0	0	0
Cyp8b1	0	0	0	0	0	0	0	0	0	0	0	1	0	0	0	0
Gm47115	0	0	0	0	0	0	0	0	0	0	0	0	0	0	0	0
Fam198a	2	0	1	0	1	0	1	1	0	1	4	1	0	0	1	0
Pomgnt2	118	107	124	133	100	131	162	75	62	86	120	161	78	60	97	106
Snrk	710	922	1397	1016	387	453	551	368	489	645	403	508	237	255	334	307
Ano10	808	928	1114	989	456	479	541	306	746	757	932	1233	622	494	684	735
Abhd5	701	729	764	658	650	775	946	641	541	570	513	642	494	522	528	554
Gm47129	0	0	0	0	0	0	0	0	0	0	0	1	0	0	0	0
Gm47130	0	0	0	0	0	0	0	0	0	0	0	0	0	0	0	0
Gm47135	0	3	1	0	0	1	4	1	1	0	0	0	1	0	0	0
Gm47137	0	0	0	0	0	0	0	0	0	0	0	0	0	0	0	0
Topaz1	0	0	0	0	0	0	0	0	0	0	0	0	0	0	0	0
Tcaim	114	161	137	131	84	114	113	68	100	95	90	102	92	113	96	107
Gm35549	1	0	3	1	0	1	2	1	1	0	0	0	0	1	0	2
Zfp445	964	1238	1268	1050	971	1021	1261	769	1218	1355	791	988	710	679	720	638
Zkscan7	13	16	20	23	28	27	30	23	30	14	32	28	12	13	10	40
Zkscan7	0	3	2	1	1	0	2	2	2	1	6	0	1	0	0	0
Gm47145	1	1	6	0	2	1	1	2	2	2	1	1	1	2	0	0
Zfp105	0	0	0	0	0	0	1	0	1	0	0	1	0	0	0	0
Gm46136	14	24	25	29	13	5	13	7	7	10	19	12	17	22	18	26
Gm47146	0	0	0	0	0	0	0	0	0	0	0	0	0	0	0	0
1110059G10Rik	201	267	264	272	199	186	230	166	225	211	231	230	185	180	185	183
Kif15	1136	1267	1178	1104	866	954	1139	731	902	1071	844	1047	867	768	749	709
Tmem42	57	82	72	55	63	79	90	61	46	56	51	63	43	57	62	74
Tgm4	3	1	3	2	6	5	2	3	9	4	4	6	5	1	5	3
Zdhhc3	2728	3059	3184	2634	2387	2713	3270	2032	2837	3358	2541	2994	2375	2036	2203	2078
Exosc7	1038	1224	1314	1086	854	945	1123	659	938	1083	860	1044	957	800	819	891
Clec3b	0	4	0	0	4	5	4	3	2	2	1	2	5	1	5	2
Cdcp1	258	345	345	313	1689	1827	2176	1313	443	432	352	435	1606	1393	1469	1503
Tmem158	727	741	1148	799	310	345	434	247	601	564	879	944	207	162	329	277
Scp2-ps2	10	12	4	2	0	6	2	0	11	3	10	7	1	1	0	3
Lars2	6495	6867	8416	7714	6210	6840	8358	5390	9159	11381	8912	10942	9352	10556	6578	6240
Limd1	1503	1713	1683	1476	1855	2045	2562	1525	1838	2099	1393	1717	1659	1442	1262	1282
Sacm1l	1329	1807	1821	1550	1521	1416	1834	1263	1544	1858	1577	1476	1352	1200	1271	1194
Slc6a20b	0	7	5	6	3	3	3	0	9	2	2	5	4	5	4	3
Slc6a20a	0	0	0	0	0	0	3	0	0	0	0	0	0	0	0	0
Ccr9	0	0	3	4	1	1	4	3	4	2	0	2	2	6	3	3
Gm10052	467	565	1035	0	233	481	2	102	688	721	0	0	0	0	433	0
Lztfl1	357	474	454	438	376	394	470	330	336	408	417	488	357	297	301	339
Gm17020	0	0	0	0	0	0	0	0	0	0	0	0	0	0	0	0
Fyco1	209	285	326	273	195	252	260	184	294	286	194	251	164	157	169	176
Cxcr6	1	2	0	1	2	1	0	0	1	4	0	0	0	1	0	0
Xcr1	8	18	14	13	0	1	1	5	4	11	9	9	0	2	1	0
Gm2774	0	0	0	0	0	0	0	0	0	0	0	0	0	0	0	0
Ccr1	7	6	5	5	0	0	0	1	5	3	5	1	0	0	0	0
Ccr1l1	0	0	0	0	0	0	0	0	0	0	0	0	0	0	0	0
Ccr3	0	0	0	0	0	0	0	0	0	0	0	0	0	0	0	0
Ccr2	0	6	4	0	3	0	1	1	5	0	0	0	2	0	2	0
Ccr5	18	1	31	16	0	13	1	0	1	33	1	0	14	1	8	1
2010315B03Rik	29	34	39	27	36	31	41	29	27	46	46	52	33	25	34	28
Gm47180	0	0	0	0	0	0	0	0	0	0	0	0	0	0	0	0
Nlrp4g	0	0	0	0	0	0	0	0	0	0	0	1	0	0	0	0
Gm47182	1	0	0	0	0	0	0	0	0	0	0	0	0	0	0	0
Ppp2r3d	206	196	330	240	204	255	260	181	239	250	270	325	212	185	204	188
Gm47185	0	0	0	0	0	0	0	0	0	0	0	0	0	0	0	0
Gm21836	0	0	0	0	0	0	0	0	0	0	0	0	0	0	0	0
Gm30674	0	0	0	0	0	0	1	0	0	0	0	0	0	0	0	0
Gm3318	0	0	0	0	0	0	0	0	0	0	0	0	0	0	0	0
Gm8155	0	0	0	0	0	0	0	0	0	1	0	0	0	0	0	0
Gm48097	0	0	0	0	0	0	1	0	0	0	0	0	0	0	0	0
Gm6667	0	0	0	0	0	1	0	0	0	0	0	0	2	0	0	0
H60c	2	7	2	2	12	12	17	8	0	4	1	0	25	23	45	35
Gm18703	0	0	0	0	0	0	0	0	0	0	0	0	0	0	0	0
Ppp1r14c	24	22	18	19	12	6	17	11	4	4	4	3	8	7	11	12
Iyd	0	0	0	0	0	0	0	0	0	0	0	0	0	0	0	0
Plekhg1	0	0	1	0	1	0	2	0	0	0	0	0	0	1	0	1
Gm16149	0	0	0	0	0	0	0	0	0	0	0	0	0	0	0	0
Gm16148	4	2	2	2	0	0	1	1	2	0	0	1	1	0	0	1
Mthfd1l	1850	2042	2107	1922	1667	1887	2146	1307	2138	2218	1500	1916	2148	1892	1850	1910
Gm16074	1	0	0	0	1	2	1	1	0	0	0	0	0	1	1	0
Akap12	60	46	70	59	289	304	285	175	128	133	224	255	1206	1049	485	455
Zbtb2	539	598	649	540	431	526	635	349	476	598	548	612	531	458	449	493
Rmnd1	352	395	412	371	322	362	366	285	250	274	287	281	432	241	354	343
Armt1	393	478	533	417	578	681	685	425	424	467	377	475	560	515	371	427
Ccdc170	1	5	1	1	4	5	8	5	1	1	2	0	5	2	1	4
Gm3266	0	0	0	0	0	0	0	0	0	0	0	1	0	0	0	0
Esr1	38	53	59	57	76	84	102	53	10406	12325	8761	10589	14936	12772	8492	8809
Syne1	625	760	879	748	1862	2005	2573	1535	627	672	732	803	1367	1249	1209	1172
Gm10097	0	0	2	1	0	1	0	0	0	1	0	0	0	0	0	0
Gm48836	13	9	16	0	0	0	3	0	0	4	4	0	4	0	6	5
Myct1	1	1	1	0	0	0	0	0	5	1	2	2	0	0	1	1
Vip	8	13	7	7	14	11	18	14	21	32	183	201	1	5	42	49
Gm47679	0	0	0	0	0	0	0	0	0	0	0	0	0	0	0	0
Fbxo5	794	1049	918	782	1046	1143	1240	858	726	1057	854	841	1075	997	955	943
Mtrf1l	163	206	180	188	156	223	236	98	175	191	252	253	247	171	209	248
Rgs17	102	131	114	80	5	5	5	5	1	0	0	0	40	40	72	121
Gm3213	0	0	1	0	0	0	0	0	0	0	0	0	0	0	0	0
Gm47755	0	0	0	0	0	0	0	0	0	0	0	0	0	0	0	0
Gm4921	0	0	0	0	0	0	0	0	0	0	0	0	0	0	0	0
Gm10945	0	0	0	0	0	0	0	0	0	0	0	0	0	0	0	0
Oprm1	0	0	0	0	0	0	0	0	0	0	0	0	0	0	0	0
Ipcef1	0	0	0	0	1	0	0	0	1	0	0	0	0	0	2	0
Gm15536	0	0	0	0	0	0	0	0	0	0	0	0	0	0	0	0
Cnksr3	355	341	508	383	332	341	420	272	341	413	378	459	284	218	287	257
Gm21321	0	0	0	0	2	3	2	0	0	0	0	0	1	1	1	1
Ulbp1	288	252	360	263	350	429	560	309	260	226	249	196	565	466	606	639
Gm46209	1	5	2	1	2	2	3	4	2	3	1	3	4	3	1	4
Gm48121	0	0	0	0	0	0	0	0	0	0	0	0	0	0	0	0
Lrp11	224	253	343	261	208	273	281	163	151	213	270	313	236	209	233	273
Gm16254	0	0	0	0	0	0	0	0	0	0	0	0	0	0	0	0
Pcmt1	694	778	856	715	716	801	959	612	672	783	601	744	799	718	749	728
Nup43	317	374	368	305	401	485	511	328	333	365	343	370	573	501	450	456
Lats1	769	910	914	818	810	882	1072	719	749	890	658	643	807	757	713	638
Katna1	356	456	416	354	358	437	498	325	358	438	381	430	464	425	403	418
Ginm1	245	331	314	274	242	280	301	229	254	315	292	353	287	246	235	247
Ppil4	742	908	951	843	750	795	981	646	815	875	749	763	862	773	809	720
Gm15560	0	0	1	1	0	1	0	0	0	0	0	0	1	0	0	0
Zc3h12d	2	2	1	3	2	1	3	1	0	1	1	2	1	1	1	2
Tab2	2013	2426	2593	2149	2083	2374	2720	1758	2058	2286	1878	2249	1961	1903	2009	1951
Ust	16	19	21	19	144	180	204	135	0	1	1	1	173	160	119	133
Sash1	302	378	431	371	332	355	415	261	578	623	613	721	322	271	389	421
Gm48750	0	0	1	0	0	0	0	0	0	0	1	0	0	0	0	0
Gm48753	0	0	0	0	0	0	0	0	1	0	0	0	0	0	0	0
Gm48758	0	0	0	0	0	1	0	0	0	0	0	0	0	0	0	0
Samd5	697	838	781	714	703	688	847	553	1579	1868	858	917	744	504	595	624
Gm48760	0	0	0	0	0	0	0	0	0	0	0	0	0	0	0	0
Gm6150	0	0	0	0	0	0	0	0	0	2	0	0	0	0	2	0
Gm19161	0	0	0	0	0	0	0	0	0	0	0	0	0	0	0	0
Stxbp5	768	970	993	853	857	1014	1122	722	787	840	567	662	1074	922	763	702
Gm48282	0	0	0	0	0	0	0	0	0	0	0	0	0	0	0	0
Gm48280	0	0	0	0	0	0	0	0	0	0	0	0	0	0	0	0
Gm44555	0	1	0	0	0	0	0	0	0	0	0	0	0	0	0	0
Adgb	4	0	1	2	0	0	0	0	0	0	1	2	0	1	2	0
Gm15568	2	0	2	0	1	1	0	0	2	0	1	0	1	0	1	1
Gm48326	0	0	0	0	0	0	0	0	0	0	0	0	0	0	0	0
Rab32	1048	1264	1379	1236	728	789	1267	757	482	572	305	352	919	815	746	784
Gm5177	3	1	0	7	1	1	2	1	7	1	0	2	5	1	1	0
Gm10944	0	0	0	0	0	0	0	0	0	0	0	0	0	0	0	0
Grm1	1	0	0	0	0	0	0	0	0	0	0	0	1	0	0	0
Gm48400	0	0	0	0	0	0	0	0	0	0	0	0	0	0	0	0
Gm48406	0	0	0	0	0	0	0	0	0	0	0	0	0	0	0	0
Shprh	463	629	562	482	410	401	557	371	520	559	489	419	424	390	432	383
Fbxo30	589	749	738	659	712	800	988	644	607	687	626	654	587	480	565	558
Gm48666	0	0	0	0	0	0	0	0	0	0	0	0	0	0	0	0
Epm2a	5	2	5	4	7	8	8	2	3	6	7	4	6	5	6	7
Rpl17-ps11	0	0	0	0	0	0	0	0	0	0	0	0	0	0	0	0
Gm48679	0	0	0	0	0	0	0	0	0	0	0	0	0	0	0	0
Gm9797	577	672	739	621	786	920	1159	759	434	657	516	635	928	844	814	920
Gm48698	0	0	0	0	0	0	0	0	0	0	0	0	0	0	0	0
Utrn	976	1298	1313	1127	968	859	1212	776	1072	1362	2022	2096	827	776	1334	1295
Gm7525	2	6	7	8	7	3	3	0	15	7	7	11	2	3	4	8
Stx11	121	142	192	148	127	119	234	117	148	176	314	248	227	171	176	204
Sf3b5	1096	1165	1424	1045	1302	1462	1602	986	1156	1387	1318	1604	1618	1467	1445	1384
Plagl1	0	4	17	2	3	19	12	5	22	8	15	46	0	0	1	1
Zc2hc1b	0	0	0	0	0	0	0	0	0	0	1	1	0	0	0	0
Ltv1	1296	1533	1425	1445	1754	1918	2276	1320	1335	1700	1352	1563	1741	1722	1567	1594
Gm47402	1	1	0	1	0	1	0	1	1	1	0	0	1	1	2	0
Phactr2	7	5	1	1	13	4	3	4	39	30	56	68	4	2	4	2
Fuca2	190	202	314	260	657	760	745	444	328	352	585	721	557	476	639	615
Pex3	380	423	395	367	452	472	451	276	325	390	378	391	409	369	318	353
Adat2	265	304	298	257	452	470	506	351	212	276	180	230	510	457	395	424
Aig1	167	174	174	152	286	256	279	192	169	214	101	99	298	268	142	120
Gm8330	0	0	1	1	1	2	1	1	1	1	2	1	1	3	0	6
Hivep2	397	477	480	400	561	557	750	437	456	552	372	347	403	335	241	261
Adgrg6	14	27	33	28	238	253	307	233	45	44	264	310	16	20	63	59
Gm10335	16	19	9	6	15	13	6	9	19	3	9	19	3	11	3	9
Gm48068	0	0	0	1	0	0	0	0	0	0	0	0	0	0	0	0
Vta1	767	938	1076	750	935	1029	1136	724	753	841	863	931	914	878	930	848
Nmbr	5	3	3	0	5	6	4	1	2	5	2	0	3	2	7	3
Gje1	0	0	0	0	1	0	0	1	0	0	0	1	2	0	0	1
Gm8355	19	26	21	13	13	19	13	9	17	23	8	30	18	23	16	20
Gm47699	0	0	0	0	0	0	0	0	0	0	0	0	0	0	2	0
Gm47703	1	0	0	0	0	1	0	0	0	0	0	0	1	0	1	0
Gm18188	0	0	0	2	0	0	0	1	0	0	0	0	0	0	0	0
Gm7198	2	1	1	2	0	2	3	1	2	2	2	1	0	1	1	2
Gm46188	0	0	0	0	0	0	0	0	0	0	0	0	0	0	0	0
Gm9535	2	0	0	0	0	0	0	0	0	1	0	0	0	0	0	1
Gm18557	0	0	0	0	0	0	0	0	0	0	0	0	0	0	0	0
Gm5178	0	0	0	0	0	0	0	0	0	0	0	0	0	0	0	0
Gm5948	21	19	22	25	25	20	32	14	22	20	19	30	33	28	22	40
Gm18039	0	0	0	0	0	0	0	0	0	0	0	0	0	0	0	0
Gm47736	1	0	0	0	0	0	0	0	0	0	0	1	0	0	1	1
Gm47768	0	0	0	0	0	0	0	0	0	0	0	0	0	0	0	0
Cited2	2432	2634	3573	2673	2511	2535	3261	2095	673	808	1481	1449	2444	2122	2992	2706
Txlnb	1	1	1	4	0	0	0	0	2	2	4	1	0	0	2	0
Gm7584	0	0	0	0	0	0	0	0	0	0	0	0	0	0	0	0
Heca	252	311	398	232	273	310	408	255	259	343	382	322	237	265	250	217
Abracl	690	770	893	717	903	901	1222	958	779	812	1213	1272	1146	1039	1004	1044
Gm17711	12	23	0	0	9	0	0	2	0	1	0	0	0	22	12	19
Reps1	973	1216	1293	1163	1348	1651	1852	1224	874	1056	984	1172	1530	1321	1228	1303
Ect2l	1	2	1	0	0	0	0	0	2	1	0	0	2	0	0	0
Ccdc28a	42	68	54	43	36	31	65	23	96	81	121	135	17	18	47	34
Gm48229	0	1	0	0	0	0	0	0	0	0	0	0	0	3	0	0
Nhsl1	375	466	603	412	607	587	662	400	417	451	297	338	507	452	306	261
Gm18942	4	5	6	5	7	5	6	1	4	2	1	3	6	6	1	1
Hebp2	4	4	2	3	2	6	6	4	6	16	18	22	12	6	3	4
Gm48297	0	0	0	0	1	0	0	0	0	0	1	0	1	0	1	1
Arfgef3	17	12	10	12	25	20	39	24	15	11	7	3	77	55	34	22
Gm4922	2	0	0	2	4	2	2	2	1	1	1	1	0	1	0	0
Perp	1987	2394	2384	1968	2645	2810	3097	2054	4312	5162	3495	3684	2760	2419	2060	1991
Tnfaip3	3506	4347	5889	4701	2944	2975	4312	2596	1227	1453	1481	1825	935	929	1378	1313
Tpi-rs5	0	0	0	0	0	0	0	0	0	0	0	0	1	0	0	0
Gm48546	0	0	0	0	0	1	1	0	0	0	0	0	0	0	0	0
Gm7213	1	0	0	1	0	1	0	1	1	3	1	2	2	1	1	2
Olig3	0	2	0	1	1	1	2	0	0	1	2	2	4	1	1	0
Ifngr1	561	682	753	641	704	732	929	531	995	1104	1779	2098	613	561	770	724
Il22ra2	0	0	0	0	0	0	0	0	0	0	0	0	0	0	0	0
Il20ra	0	0	0	0	0	0	0	0	0	0	0	0	0	0	0	0
Slc35d3	0	0	0	0	1	0	1	1	0	0	1	0	0	0	0	1
Pex7	408	411	470	396	309	407	513	309	412	515	443	557	293	303	337	321
Map3k5	794	791	898	888	618	719	750	496	792	799	868	948	590	516	572	616
Map7	35	71	39	30	491	691	707	378	58	150	48	56	530	460	344	374
Rpl32l	0	3	0	0	0	1	2	0	1	0	0	0	0	0	2	0
Gm30285	5	5	7	4	1	1	5	3	3	4	1	4	3	1	0	3
Bclaf1	3962	4705	4818	4235	4275	4446	5055	3395	3755	4477	4262	4604	4684	4237	4331	3826
Mtfr2	272	311	302	275	239	259	300	175	239	333	235	290	248	254	249	277
Gm48537	1	1	1	2	0	1	3	0	1	1	2	0	1	0	2	0
Pde7b	10	17	31	15	3	5	3	5	23	10	91	52	2	0	4	9
Gm17229	0	0	1	0	0	0	0	0	0	0	1	0	0	0	0	0
Gm17230	1	0	3	1	1	0	3	0	0	0	2	3	1	3	0	1
Rps2-ps3	1	0	0	0	5	0	0	2	0	1	0	2	0	0	2	0
Ahi1	194	217	196	190	96	113	115	74	96	116	111	153	138	116	105	95
Myb	14	15	11	16	49	56	48	27	4	1	7	6	30	18	15	11
Gm2467	2	0	2	1	1	0	3	0	0	0	1	1	3	0	2	2
Hbs1l	1734	1882	2204	1795	1811	1968	2441	1486	1660	1842	1510	1776	2182	1896	1737	1753
Aldh8a1	10	15	18	8	9	9	12	7	11	9	11	11	7	12	7	10
Fkbp1a-ps2	0	0	0	0	0	0	0	0	0	0	0	0	0	0	0	0
Gm48385	0	0	0	1	1	0	0	0	0	1	1	0	0	0	0	1
Gm48386	0	0	0	0	0	0	0	0	0	0	0	0	0	0	0	0
1700020N01Rik	0	0	0	0	0	0	0	0	0	0	0	0	0	0	0	0
Sgk1	6602	8064	7631	6422	4493	5266	5109	3160	3364	3838	1851	2281	3709	3523	3332	3661
Gm8540	0	0	0	0	0	0	0	0	0	0	0	0	0	0	0	0
Gm7672	0	0	0	0	0	0	0	0	0	0	1	0	0	0	0	0
Gm18637	0	0	0	0	0	0	0	0	0	0	0	0	0	0	0	0
4930444G20Rik	0	0	0	0	0	0	0	0	0	0	0	0	0	0	0	0
Gm2539	7	7	5	7	68	59	47	27	2	5	3	4	18	14	35	41
Gm19791	0	0	1	0	2	3	4	5	0	0	0	0	1	4	0	0
E030030I06Rik	10	14	15	11	70	43	75	129	4	8	14	4	24	30	43	73
Gm7678	0	0	0	0	0	1	1	0	0	0	0	0	0	0	0	0
Gm4895	1	0	0	0	0	0	0	0	0	0	0	0	0	0	0	0
Raet1e	3	3	3	0	6	4	8	1	0	3	1	1	16	19	15	15
H60b	18	26	21	22	69	57	79	41	5	5	4	3	109	85	141	151
Gm1972	2	1	0	0	0	2	0	3	0	0	0	1	0	4	0	2
Hmgb1-ps8	3	3	4	1	0	0	2	0	2	2	0	1	0	2	4	2
Gm26528	0	0	0	0	0	0	0	0	0	0	0	0	0	0	0	1
C920009B18Rik	13	81	41	56	79	80	55	127	48	4	7	6	214	306	237	291
Gm5421	3	1	0	0	0	1	0	1	1	1	0	1	0	1	1	1
Raet1d	2	2	2	2	4	3	6	2	0	0	0	0	17	10	7	10
Gm16531	0	0	0	0	0	0	0	0	0	0	0	0	2	0	5	0
Gm26585	1	1	1	0	0	0	2	0	0	2	0	1	0	0	0	0
Slc2a12	0	1	0	0	0	0	1	0	0	0	0	0	0	0	0	0
Tbpl1	619	721	616	635	712	823	949	544	568	537	552	622	698	689	594	674
Gm17794	7	7	8	7	11	9	11	8	6	11	5	6	9	6	9	12
Tcf21	0	0	0	0	0	0	0	0	0	0	0	0	0	1	0	0
Gm47787	0	0	0	0	0	0	0	0	0	0	0	0	0	0	0	0
Eya4	15	13	24	15	107	105	127	75	3	2	5	3	34	27	47	45
Rps12	1413	1459	1810	1395	1412	1589	1700	1106	1197	1329	1167	1426	1835	1552	1376	1409
Slc18b1	266	288	368	302	26	17	27	25	283	356	338	456	67	62	83	77
Vnn3	5	4	4	3	0	0	4	1	0	2	1	4	0	0	0	0
Vnn1	139	227	210	175	18	24	28	19	94	97	627	720	7	12	64	65
Taar1	0	0	0	0	0	0	0	0	0	0	0	0	0	0	0	0
Taar2	0	0	0	0	0	0	0	0	0	0	0	0	0	0	0	0
Taar3	0	0	0	0	0	0	0	0	0	0	0	0	0	0	0	0
Taar4	0	0	0	0	0	0	0	0	0	0	0	0	0	0	0	0
Taar5	0	0	0	0	0	0	0	0	0	0	0	0	0	0	0	0
Taar6	0	0	0	0	0	0	0	0	0	0	0	0	0	0	0	0
Taar7a	0	0	0	0	0	0	0	0	0	0	0	0	0	0	0	0
Taar7b	0	0	0	0	0	0	0	0	0	0	0	0	0	0	0	0
Taar7c-ps	0	0	0	0	0	0	0	0	0	0	0	0	0	0	0	0
Gm15136	0	0	0	0	0	0	0	0	0	0	0	0	0	0	0	0
Taar7d	0	0	0	0	0	0	0	0	0	0	0	0	0	0	0	0
Taar7e	0	0	0	0	0	0	0	0	0	0	0	0	0	0	0	0
Gm6884	0	0	0	0	0	0	0	0	0	0	0	0	0	0	0	0
Taar7f	0	0	0	0	0	0	0	0	0	0	0	0	0	0	0	0
Taar8a	0	0	0	0	0	0	0	0	0	0	0	0	0	0	0	0
Taar8b	0	0	0	0	0	0	0	0	0	0	0	0	0	0	0	0
Taar8c	0	0	0	0	0	0	0	0	0	0	0	0	0	0	0	0
Taar9	0	0	0	0	0	0	0	0	0	0	0	0	0	0	0	0
Stx7	1186	1294	1398	1187	1219	1373	1665	1089	1756	1908	1927	2012	1368	1216	1145	1206
Moxd1	36	50	47	38	237	238	261	154	32	5	9	10	436	435	222	253
Gm15272	0	0	0	0	0	0	0	0	0	0	0	0	0	0	0	0
Gm6893	0	0	0	0	0	0	0	0	0	0	0	0	0	1	0	0
Ccn2	2618	2768	3505	2834	5744	6537	6759	4221	840	1040	4357	5068	2219	1980	6891	6944
Enpp1	417	564	473	460	548	691	671	412	605	693	660	749	385	331	325	326
Enpp3	7	3	9	0	1	1	1	0	3	7	21	15	1	1	0	2
Med23	715	916	1004	829	709	758	986	559	626	744	630	748	828	771	741	761
Arg1	11	18	11	10	102	128	142	103	12	8	8	13	107	93	23	26
Gm4777	1	1	1	4	0	6	1	6	1	4	5	2	1	0	2	1
Akap7	153	192	145	136	124	160	137	116	173	202	178	179	93	131	85	144
Gm7791	0	0	0	0	0	0	0	0	0	0	0	0	0	0	0	0
Epb41l2	2333	2763	3029	2516	3356	3497	4043	2475	2744	3395	2953	3347	2913	2395	3237	3377
Gm47830	0	0	1	0	0	0	0	0	0	0	0	0	0	0	0	0
Smlr1	1	0	0	1	1	2	1	1	0	0	1	0	0	0	0	0
Gm47924	101	112	169	134	178	215	202	140	113	91	106	100	97	44	183	260
Gm19801	0	0	0	0	0	0	0	0	0	0	0	0	0	0	0	0
Gm8681	0	0	1	0	0	1	0	0	0	1	0	0	1	0	0	0
Gm6906	0	0	0	0	0	0	0	0	0	0	0	0	0	0	1	0
Gm47930	0	0	0	0	0	0	0	0	0	0	0	0	0	0	0	0
Tmem200a	51	110	148	66	5	7	7	4	30	102	88	104	3	3	0	8
Gm9767	0	0	0	0	0	0	0	0	0	0	0	0	0	0	0	0
Gm4739	5890	7590	6296	5641	2980	3582	3772	2551	2947	3558	2571	3012	3805	3717	3094	3203
Samd3	0	0	0	0	0	0	0	0	0	0	0	0	0	0	3	2
L3mbtl3	240	299	335	238	314	352	376	232	345	458	378	419	256	274	213	204
Gm5649	0	0	0	0	0	0	0	0	0	0	0	0	0	0	0	1
Gm48864	0	0	0	0	0	0	0	0	0	0	0	0	0	0	0	0
Gm8709	0	0	0	0	0	0	0	1	0	0	0	0	1	0	0	1
Gm48891	0	0	0	0	0	0	0	0	0	0	0	0	0	0	0	0
Gm48892	0	0	0	0	0	0	0	0	0	0	0	0	0	0	0	0
Arhgap18	494	577	509	528	311	350	363	200	1039	1306	1181	1316	327	262	408	410
Gm30534	0	0	0	0	0	0	0	0	0	0	0	0	0	0	0	0
Lama2	0	0	1	4	6	0	2	1	11	11	18	35	2	1	3	6
Gm17917	0	0	0	1	1	0	1	1	0	2	0	0	0	0	2	1
Gm48083	0	0	0	0	0	0	0	0	0	0	0	0	0	0	0	0
Gm18041	0	0	0	0	0	0	0	0	0	0	0	0	0	0	0	0
Gm47696	0	0	2	0	0	0	0	1	0	0	0	0	0	0	0	0
Gm18972	0	0	0	0	0	0	0	0	0	0	1	0	0	0	0	0
Gm10145	0	0	0	0	0	0	3	0	0	0	0	0	5	0	3	2
Gm18507	0	0	0	0	0	0	0	0	0	0	0	0	0	0	0	0
Ptprk	2356	2836	3363	2812	3353	3798	5083	3076	2127	2469	4180	4639	2987	3089	3768	3689
Themis	5	1	1	1	8	22	16	11	3	1	2	2	18	14	26	13
Gm47834	0	0	0	0	0	0	0	0	0	0	0	0	0	0	0	0
4930519F09Rik	0	1	0	0	0	0	0	0	0	0	0	0	0	1	0	0
Gm47835	0	0	0	0	0	0	0	0	0	0	0	0	0	0	0	0
2310057J18Rik	0	0	0	0	0	0	0	0	0	0	0	0	1	0	0	0
Gm18508	0	0	0	0	0	0	0	0	0	0	0	0	0	0	0	0
Gm30619	0	0	0	0	0	0	0	0	0	0	0	0	0	0	0	0
Gm9824	1	1	2	0	0	0	0	1	0	2	0	0	0	0	2	4
Soga3	71	36	39	37	1	0	0	6	6	1	1	6	33	36	47	20
Gm49353	0	0	0	2	0	0	0	0	0	0	0	0	0	0	1	1
9330159F19Rik	11	10	17	16	3	3	2	1	2	0	6	6	11	15	5	4
Echdc1	643	757	892	791	789	942	998	651	989	991	763	1003	888	772	863	811
Rnf146	479	518	589	492	484	558	680	444	494	594	490	676	512	470	509	465
Gm18903	0	0	0	0	0	0	0	0	0	0	0	1	0	0	0	0
Rspo3	0	0	0	0	1	0	0	0	18	12	0	1	4	4	4	7
Gm46197	0	0	0	0	0	1	0	0	0	0	0	0	0	0	0	0
Gm10275	26393	30543	31378	27411	30772	36322	41084	24621	23052	26394	20635	27312	39121	34824	29280	31343
Gm6390	2	0	1	0	3	2	2	0	0	2	1	2	3	0	2	2
Gm232	0	0	0	0	0	0	0	0	0	0	0	0	0	0	0	0
Gm8767	0	1	0	0	0	1	0	0	0	0	0	2	1	0	0	1
Gm2829	0	0	0	0	0	0	0	0	0	0	0	0	0	1	0	0
Cenpw	346	483	409	380	358	385	465	352	334	456	379	387	601	586	470	459
Gm4780	0	0	0	0	0	1	0	0	0	0	0	0	0	0	0	0
Trmt11	392	506	456	471	380	389	431	303	355	473	401	460	419	400	362	404
Hint3	78	102	114	99	90	107	125	85	58	100	80	121	119	104	116	109
Ncoa7	364	408	469	400	304	254	297	179	515	658	397	343	204	179	221	181
Gm5171	1	1	5	0	3	0	1	0	1	0	1	1	1	0	3	0
Hey2	6	6	9	6	6	3	12	5	0	0	0	2	5	3	14	8
Gm48862	0	4	4	1	0	0	0	2	1	1	5	1	2	4	0	1
Gm7333	0	0	0	1	0	0	0	0	0	0	0	0	0	0	0	0
Gm5422	4	4	4	1	1	3	3	1	1	2	4	4	5	3	2	0
Hddc2	544	664	579	567	663	750	811	555	501	601	568	680	935	868	731	748
Tpd52l1	127	141	134	131	587	670	835	542	202	249	682	794	768	685	910	918
Supt4b	0	0	0	0	0	0	1	0	0	0	0	0	0	0	1	0
Rnf217	478	569	574	446	618	616	770	522	466	515	523	531	721	712	715	742
Gm7909	0	0	0	0	1	0	0	1	0	0	0	0	1	0	0	0
Gm8793	0	0	0	0	1	0	0	0	0	0	0	0	3	1	1	0
Nkain2	7	5	3	3	68	44	48	37	0	1	1	2	7	5	0	0
Gm18189	0	0	0	0	0	0	0	0	0	0	0	0	0	0	0	0
Gm18704	0	0	0	0	0	0	0	0	0	0	0	0	0	0	0	0
Trdn	0	0	0	0	0	0	0	0	0	0	1	0	0	0	0	0
Gm47845	0	0	0	0	0	0	0	0	0	0	0	0	0	0	0	0
Gm19073	0	0	0	0	0	0	0	0	0	0	0	0	0	0	0	0
Gm47842	2	7	9	5	12	13	24	13	3	1	8	10	8	6	15	11
Gm29884	0	0	0	0	0	0	0	0	0	0	0	0	0	0	0	0
Gm47844	0	0	0	0	0	0	0	0	0	0	0	0	0	0	0	0
Gm20304	0	0	0	0	0	0	0	0	0	0	0	0	0	0	0	0
Clvs2	14	8	1	1	1	9	1	3	1	1	10	0	3	1	1	5
Gm47929	0	0	1	0	0	0	0	0	0	0	0	0	0	0	0	1
Sult3a2	0	0	0	0	0	0	0	0	0	0	0	0	0	0	0	1
Gm10327	9	12	9	7	11	14	22	7	17	7	8	6	26	18	17	17
Sult3a1	0	0	0	0	0	0	0	0	0	0	0	0	0	0	0	0
Gm47935	0	1	1	0	0	0	0	0	0	0	0	0	0	0	0	0
Gm47940	0	0	0	0	0	0	0	0	0	0	0	0	0	0	0	0
Rsph4a	0	0	0	0	1	0	2	1	2	0	1	3	2	0	0	2
Zup1	102	140	158	117	111	133	167	148	167	148	156	214	165	140	136	146
Gm48018	0	0	0	0	0	1	0	0	0	0	0	0	0	0	0	0
Gm7940	0	1	1	3	4	1	1	0	1	2	1	1	0	2	1	1
Gm48034	0	0	0	0	0	0	0	0	0	0	0	0	0	0	0	0
Rwdd1	1966	2284	2367	2061	2177	2613	3010	1922	1810	2165	1913	2199	3172	2696	2702	2701
Trappc3l	0	3	7	1	0	0	1	3	0	2	0	2	0	3	0	0
Calhm4	1	2	1	0	3	1	0	0	1	0	2	4	0	0	0	0
Calhm5	7	2	9	8	4	5	7	1	6	7	14	20	6	8	13	5
Calhm6	0	0	1	0	0	1	0	1	0	1	0	0	1	0	0	0
Dse	626	732	775	649	796	890	1227	778	1060	1268	807	843	842	774	1009	953
Gm18346	0	0	0	0	0	0	0	0	0	0	0	0	0	0	0	0
Tspyl1	900	996	1077	942	696	835	952	649	869	956	885	993	901	785	959	844
Nt5dc1	247	391	344	337	312	261	336	230	383	400	296	300	337	270	231	256
Tspyl4	32	40	40	30	12	33	24	9	16	40	40	17	45	48	49	35
Col10a1	0	1	0	0	0	0	0	1	2	2	0	0	0	1	1	1
Frk	408	612	463	446	295	412	387	270	738	893	582	671	367	347	310	368
Gm18252	0	0	0	0	0	0	0	0	0	0	0	0	0	0	0	0
Gm8834	0	1	1	0	0	0	0	0	0	0	0	0	0	0	0	0
Gm47044	0	0	0	0	0	0	0	0	0	0	0	0	0	0	0	0
Gm18729	0	0	0	0	0	0	0	0	0	0	0	0	0	0	0	0
Amd2	600	764	769	694	716	776	837	604	608	664	510	499	679	725	691	720
Gm47046	0	0	0	0	0	0	0	0	0	0	0	0	0	0	0	0
Gm47048	0	0	0	0	0	0	1	0	0	0	1	0	0	0	0	0
Hs3st5	28	45	23	31	8	12	7	5	1	1	5	4	12	6	21	26
Hdac2	3413	4168	4113	3457	3245	3735	4300	2831	3125	3741	3485	3745	4267	3748	3655	3249
Marcks	2239	2687	2838	2468	1530	1407	1798	1126	1630	1808	1871	1791	1936	1731	1712	1698
Gm48172	0	0	0	0	0	0	0	0	0	0	0	0	0	0	0	0
Gm48173	0	0	0	0	0	0	0	0	0	0	0	0	0	0	0	0
Gm48198	0	0	0	0	0	0	0	0	0	0	0	0	0	0	0	0
Rfpl4b	0	0	0	0	1	0	1	0	0	0	2	0	0	0	1	1
Gm17779	0	0	2	0	0	0	0	0	0	1	0	0	3	0	0	0
Lama4	2	0	0	0	0	2	0	0	1	1	0	2	1	0	0	1
Fam229b	28	38	34	35	50	35	45	40	39	57	54	49	42	54	50	59
Tube1	144	156	172	144	126	132	154	78	148	158	107	122	147	175	99	89
Ccn6	2	0	1	0	1	1	1	0	0	1	2	0	2	5	0	0
Gm6477	73	86	103	82	93	117	138	93	87	69	72	103	172	130	100	119
Fyn	408	482	428	385	604	598	816	455	652	681	486	539	252	231	324	316
Gm6963	0	1	0	0	0	0	0	0	1	0	1	0	0	1	1	1
Traf3ip2	222	271	363	286	352	429	463	255	235	247	328	358	337	291	333	366
Gm8899	1	1	0	1	0	0	0	0	0	0	0	1	1	0	0	1
Rev3l	610	599	713	508	550	542	588	369	355	602	619	609	562	585	509	445
Gm16210	0	1	1	4	1	3	2	0	1	0	2	1	1	1	2	2
Mfsd4b4	87	89	119	98	103	123	145	78	74	105	101	131	93	78	95	75
Gm8911	0	0	0	0	0	0	0	0	0	0	0	0	0	0	0	0
Mfsd4b2	0	0	0	1	0	0	0	0	0	0	0	0	0	0	0	0
Gm31848	0	0	0	0	0	1	0	0	0	0	0	0	0	0	0	0
Mfsd4b3	1	0	1	2	2	1	0	1	0	4	4	3	0	0	0	2
Mfsd4b5	5	3	7	5	4	2	3	2	0	4	0	2	4	1	6	2
Mfsd4b1	0	0	0	0	0	1	1	0	0	0	0	0	0	0	2	1
Gm48839	0	0	0	0	0	0	0	0	0	0	0	0	0	0	0	0
Gm8055	3	15	3	2	3	6	12	8	3	4	7	3	7	6	8	4
Slc16a10	20	38	45	28	810	873	767	517	32	22	77	69	154	147	190	148
Rpf2	1142	1497	1132	1261	1255	1552	1642	1080	1225	1441	1081	1319	1638	1527	1431	1402
Gtf3c6	925	1114	1049	866	976	1090	1265	861	931	1020	1002	1187	1415	1292	1282	1005
Gm47867	0	0	0	0	0	0	0	0	0	0	0	0	0	0	0	0
Amd1	4427	5575	5771	4847	4366	4893	6323	3842	4237	4839	3790	4259	5117	4583	4377	4591
Gm8948	1	1	0	0	0	0	0	0	0	0	0	0	0	0	0	0
Cdk19	1033	1198	1352	1104	576	618	809	532	943	1075	708	816	428	429	479	459
Gm18671	0	0	0	0	0	0	0	0	0	0	0	0	1	0	0	0
Gm17795	0	0	0	0	0	0	0	0	0	0	0	0	0	1	0	0
Slc22a16	0	0	0	0	0	0	0	0	0	0	0	0	0	0	0	0
Ddo	1	0	2	4	2	0	3	2	2	1	3	2	0	1	0	4
Mettl24	1	2	0	1	1	0	0	0	1	0	0	0	0	0	0	0
Cdc40	864	1063	1075	938	857	895	1152	714	1051	1216	819	977	879	737	753	730
Wasf1	428	566	554	484	483	489	571	388	393	462	405	388	404	356	358	329
Gm19611	1	0	0	0	0	0	0	0	0	0	0	0	0	1	0	0
Gpr6	0	0	0	0	0	0	0	0	0	0	0	0	0	0	0	0
Fig4	726	841	999	821	670	756	809	514	719	868	732	904	791	703	672	767
Ak9	2	1	4	2	1	0	2	1	0	0	3	1	1	4	4	3
Gm18305	0	0	1	0	0	0	0	0	0	1	0	0	0	0	0	0
Gm18986	0	0	0	0	0	0	0	0	0	0	0	0	0	0	0	0
Gm47473	0	0	0	0	0	0	0	0	0	0	0	0	0	0	0	0
Zbtb24	227	263	266	218	172	261	309	193	205	249	202	225	234	199	178	213
Mical1	485	458	786	639	9	3	15	2	235	227	214	220	5	2	1	2
Smpd2	461	474	588	461	439	460	510	334	405	510	466	533	427	349	350	369
Ppil6	2	2	3	0	2	1	3	2	0	0	0	0	3	1	0	3
Cd164	4105	5209	4944	4502	4668	4802	5879	3786	3648	4345	4044	4135	4719	4432	4629	4709
Ccdc162	5	14	3	8	2	3	10	1	3	3	2	3	1	2	0	0
Gm47099	0	0	0	0	0	0	0	0	0	0	0	0	0	0	0	0
Cep57l1	259	323	281	285	280	282	307	232	226	272	237	285	354	332	290	293
Sesn1	261	281	286	245	180	212	256	154	181	228	285	285	362	308	339	355
Armc2	30	34	36	44	33	30	60	38	3	0	13	9	95	102	103	111
Gm9855	918	987	1020	798	953	1000	1321	785	902	1076	627	710	1061	883	891	833
Foxo3	376	466	593	421	838	833	1102	687	410	458	574	677	867	749	851	749
Afg1l	161	215	247	210	161	184	205	140	163	201	174	235	147	140	180	180
Gm15197	0	1	0	0	0	1	0	0	0	0	0	0	0	0	1	0
Gm15198	0	1	1	0	1	0	0	0	0	0	2	1	0	1	1	0
Snx3	2534	3073	3197	2616	2449	2919	3260	2024	2071	2431	2671	3039	3100	2930	2997	2992
Nr2e1	0	0	0	0	0	0	0	0	0	0	0	0	0	0	0	0
Ostm1	532	585	675	587	458	480	638	417	453	544	604	628	449	423	615	570
Sec63	2189	2687	2875	2229	2539	3040	3218	1959	2205	2643	2412	2749	2894	2513	2235	2224
Scml4	1	4	1	3	0	0	0	0	0	2	0	0	3	0	1	1
Gm48670	0	0	0	0	0	0	0	0	0	0	0	0	0	0	0	0
Sobp	8	17	33	9	13	8	23	17	3	4	5	4	3	4	13	11
9030612E09Rik	0	0	1	0	1	0	0	2	1	0	1	0	0	1	1	0
Pdss2	249	315	294	294	264	370	416	199	284	363	309	377	346	308	404	359
Gm16546	0	0	0	0	0	0	0	0	0	0	0	0	2	0	0	0
Rps19-ps11	0	2	0	0	1	0	1	0	1	0	0	1	0	1	0	0
Gm3699	0	0	0	0	0	0	0	0	0	0	0	0	0	0	0	0
Bend3	938	1154	1131	1010	804	847	955	648	1196	1386	771	890	807	713	788	668
Gm9803	133	185	216	197	33	145	90	128	33	62	171	30	102	116	81	51
1700021F05Rik	279	358	335	339	305	332	375	256	287	410	402	429	476	384	372	381
Cd24a	8436	10523	11532	9901	6871	7627	8525	5515	7311	8601	14751	16350	5820	5125	5542	5154
Rpl26-ps1	0	0	0	0	0	0	0	0	0	0	0	0	0	0	0	0
Gm9034	0	0	0	1	2	1	3	1	3	3	3	1	5	1	3	2
Qrsl1	258	313	314	268	246	324	355	202	239	270	190	278	391	313	275	293
Rtn4ip1	185	182	227	203	169	184	199	136	195	235	172	219	216	168	175	167
Crybg1	3630	4118	4386	3639	2402	2745	3356	2046	4895	5532	3204	3694	2383	2311	2607	2735
Gm10812	0	3	9	6	6	6	7	0	19	13	0	5	0	2	8	4
Gm5949	0	0	0	0	0	0	0	0	0	0	0	0	0	0	0	0
Gm18669	0	0	0	1	0	0	0	0	0	0	0	0	0	0	0	0
Speer5-ps1	4	4	5	2	1	2	2	0	2	3	2	11	3	4	7	2
Atg5	820	1044	888	833	920	981	1228	756	861	1037	896	956	1009	977	822	815
Prdm1	10	14	20	21	13	8	23	14	2	1	0	2	11	18	6	6
Gm5950	0	0	0	0	0	0	1	1	2	0	0	0	0	1	0	0
Gm6983	4	1	4	4	1	2	6	3	2	4	0	0	4	0	2	4
Gm4795	2	2	1	3	0	0	4	1	2	2	3	0	0	2	6	3
Prep	3718	4161	4426	3698	4581	5193	5663	3490	3780	4485	3477	3944	4881	4307	4449	4360
Popdc3	0	1	0	0	0	2	0	0	0	0	0	1	0	3	3	1
Gm47433	0	0	0	0	0	0	0	0	0	0	0	0	0	0	0	0
Bves	0	0	0	0	0	0	0	0	3	0	0	3	0	0	0	0
Lin28b	0	1	1	1	0	3	2	3	1	3	7	6	0	0	4	2
Hace1	358	434	532	433	398	408	434	323	376	452	461	415	393	384	407	398
Gm47504	0	0	0	0	0	0	0	0	0	0	0	0	0	0	0	1
Gm47502	0	0	0	0	0	0	0	0	0	0	0	0	0	0	0	0
Gpx4-ps2	4	2	2	0	5	0	0	0	4	8	7	0	4	0	5	4
Gm19994	1	0	0	0	0	0	0	0	0	0	0	0	0	0	0	0
Gm47562	0	0	0	0	0	0	0	0	0	0	0	0	0	0	0	0
Gm3442	1	0	0	0	0	0	0	0	0	3	0	0	0	0	0	0
Gm19137	0	0	0	0	0	0	0	0	0	0	0	0	0	0	0	0
Gm9068	0	0	0	0	0	0	0	0	0	0	0	0	0	0	0	0
Gm47331	4	7	4	12	3	6	14	2	2	4	0	8	6	3	3	10
Gm47332	0	0	0	0	0	0	0	0	0	0	0	0	0	0	0	0
Gm47355	3	10	8	13	6	6	2	7	3	4	3	7	11	6	0	7
Gm47356	3	21	6	10	13	0	6	3	13	7	3	8	16	0	9	11
Gm47364	0	0	0	0	1	6	2	2	0	0	0	0	0	0	0	0
Gm47377	0	0	0	0	0	0	0	0	0	0	1	1	1	0	0	2
Gm47379	0	0	0	0	0	0	0	0	0	0	0	0	0	0	0	0
Gm3473	0	0	0	0	0	0	0	0	0	0	0	0	0	0	0	0
C130030K03Rik	0	0	0	0	0	0	0	0	0	0	0	0	0	0	0	0
Grik2	3	4	5	1	0	0	1	2	1	5	4	1	2	1	0	1
Gm48128	32	26	63	32	25	2	57	39	0	82	50	30	8	68	24	78
Gm48130	1	0	1	1	1	1	2	1	4	1	1	0	1	0	1	0
Gm48132	81	64	68	79	44	27	55	38	33	65	72	60	36	59	41	90
Gm48269	14	13	14	17	15	12	16	14	9	15	9	8	1	11	15	9
Gm48270	13	40	37	32	24	17	13	7	29	16	25	19	5	15	15	14
Gm46223	154	216	173	147	3810	4268	4446	2559	649	696	478	595	1940	1722	899	869
Gm6991	0	0	0	0	0	0	0	0	0	0	0	0	0	0	0	0
Gm46199	0	0	0	0	0	0	0	0	0	0	0	0	0	0	0	0
Ascc3	996	1310	1321	1031	806	1027	1177	723	1244	1458	1382	1825	1166	985	999	896
Gm18120	0	0	0	1	0	0	0	0	0	1	0	0	0	0	0	0
Gm48333	0	0	0	0	1	0	0	0	0	0	0	0	0	0	0	0
Sim1	0	0	0	0	0	0	0	0	0	0	0	0	1	0	0	0
Gm5040	6	0	3	0	1	2	1	3	1	2	0	0	3	1	4	2
Gm49339	0	0	0	0	0	0	0	0	0	0	0	0	0	0	0	2
Lilr4b	0	1	0	1	12	21	10	7	0	0	0	1	1	2	13	8
Lilrb4a	1	0	0	1	6	2	9	2	0	0	0	0	1	1	4	6
Gm48484	0	0	0	0	0	0	0	0	0	0	0	0	0	0	0	0
Gm48786	6	20	17	13	16	16	12	8	10	7	16	7	15	8	8	11
Gm48787	0	0	0	0	0	0	0	0	0	0	0	0	0	0	0	0
Gm48788	0	0	0	0	0	0	0	0	0	0	0	0	0	0	0	0
Fam162b	0	0	0	0	0	0	0	0	0	0	0	0	0	0	0	0
Gprc6a	0	0	0	0	0	0	0	0	0	0	0	0	0	0	0	0
Rfx6	0	0	0	0	0	0	0	0	0	0	0	0	0	0	0	0
Gm47626	53	63	70	81	23	21	55	22	44	30	44	45	32	22	44	36
Vgll2	0	0	0	0	0	0	0	0	0	0	0	0	0	0	0	0
Ros1	0	0	0	1	0	0	0	0	2	0	0	0	0	0	0	0
Gm20630	1	0	1	0	0	0	0	0	1	0	0	0	0	0	0	1
Gm18513	0	0	0	0	0	0	0	0	0	0	0	0	0	0	0	0
Dcbld1	174	239	240	221	285	317	335	230	265	246	321	365	330	319	307	328
Gopc	708	852	923	759	704	779	1007	587	749	735	691	720	775	682	680	641
Gm6627	46	77	80	63	35	39	41	21	61	68	42	54	72	43	58	60
Gm26741	0	0	0	0	0	0	0	0	0	0	0	0	0	0	0	0
Rps19-ps10	0	1	0	1	2	0	2	1	0	1	2	2	1	0	1	3
Nepn	4	4	0	1	0	2	0	0	3	0	9	16	0	0	0	0
Nus1	2294	2677	2692	2596	2668	2964	3553	2303	2631	3085	2574	2771	2776	2496	2290	2298
Gm47609	0	0	0	0	0	0	0	0	0	0	0	0	0	0	0	0
Gm47610	0	0	0	0	0	0	0	0	0	0	0	0	0	0	0	0
Gm47611	18	14	33	16	15	17	25	10	9	21	10	21	13	14	10	16
Gm47612	0	0	0	0	0	0	3	2	0	0	0	1	0	0	0	0
Zfa-ps	4	2	0	0	0	0	1	2	0	1	0	1	0	1	1	2
Slc35f1	0	1	4	1	3	1	8	0	0	1	0	0	1	2	6	2
Cep85l	90	106	194	116	80	65	87	73	167	197	93	120	61	65	30	43
Gm17823	0	1	0	1	2	3	3	2	0	1	0	2	0	1	0	1
Pln	0	1	1	0	0	0	0	0	0	0	0	0	0	0	0	0
Tmem229b-ps	0	0	0	0	0	0	0	0	0	0	0	0	0	0	0	0
Gm47722	0	0	0	0	0	0	0	0	0	0	0	0	0	0	0	0
Mcm9	185	199	279	216	186	350	306	131	253	291	172	311	259	250	181	178
Asf1a	677	829	746	670	580	684	755	502	612	692	572	679	893	790	574	695
Fam184a	3	0	3	1	2	12	4	9	0	2	4	0	0	0	0	1
Man1a	1383	1595	1695	1518	1109	1289	1528	935	742	860	670	675	1124	990	862	860
Gm47967	1	4	8	12	6	11	8	4	1	0	2	2	8	0	6	5
Gm47968	4	1	6	13	7	9	3	5	7	7	6	2	4	7	5	6
Gm47970	0	0	0	0	0	0	0	0	0	0	0	0	0	0	0	0
Gm31849	0	0	0	0	0	0	1	0	0	0	0	0	0	0	0	0
Gm46190	0	1	2	0	2	2	0	2	0	1	0	1	0	3	1	1
Tbc1d32	143	186	207	159	129	146	149	103	140	190	177	178	174	150	172	155
Gm29794	0	0	0	0	0	0	0	0	0	0	0	0	0	0	0	0
Msl3l2	2	1	0	0	0	4	0	0	2	5	3	0	0	0	0	0
Rps8-ps1	22	30	23	16	13	15	6	13	16	18	10	15	23	23	12	24
Gja1	3400	4164	3692	3350	3221	3384	3831	2503	3014	3705	2835	2875	3867	3611	2991	2778
Gm9118	17	22	11	18	20	19	16	9	17	16	16	16	24	23	19	19
Gm9795	0	7	6	12	0	2	6	1	3	0	14	3	0	1	8	19
Gm31931	0	0	0	0	0	0	0	0	0	0	0	0	0	0	0	0
Gm48055	0	0	0	0	0	0	0	0	0	0	0	0	0	0	0	0
Gm7001	0	0	0	0	0	0	0	0	0	0	0	0	0	0	0	0
Gm9129	1	0	0	0	0	0	0	0	0	0	0	0	0	0	0	0
Gm19256	0	0	0	0	0	0	0	0	0	0	0	0	0	0	0	0
Hsf2	574	707	728	680	556	598	705	444	622	739	669	687	628	624	552	565
Serinc1	4300	5164	5291	4682	3459	3367	4397	3115	4634	5469	5134	4784	3476	3201	3709	3474
Rpl48-ps1	0	0	0	0	0	0	0	0	0	0	0	0	0	0	0	0
Pkib	2	5	1	8	5	7	6	1	1	7	5	1	8	11	6	5
Gm5777	0	2	1	0	0	1	1	0	2	1	0	0	2	2	3	4
Fabp7	75	88	148	94	2	2	0	2	3	0	1	4	0	1	0	0
Smpdl3a	103	159	206	154	12	14	11	16	50	79	79	91	0	2	1	1
AW822073	0	0	0	0	0	2	0	0	0	0	1	1	0	0	1	2
Gm10807	0	0	0	0	0	0	0	0	0	0	0	1	0	0	0	0
Duxf3	1	1	1	0	1	0	0	0	0	0	0	1	0	0	1	1
Gm4981	0	0	0	0	0	0	0	0	0	0	0	0	0	0	0	0
Gm19459	0	0	0	0	0	0	0	0	0	0	0	0	0	0	0	0
Gcc2	369	500	465	472	379	376	615	304	440	526	558	656	554	381	396	326
Lims1	1905	2369	2209	2007	2228	2091	2744	1912	1522	1733	1690	1571	2302	2131	2153	1910
Ranbp2	3420	4260	4367	3858	3118	3274	3933	2636	3418	4073	2886	3022	3231	3023	3047	2846
Ccdc138	90	124	122	112	79	85	103	47	97	129	76	116	158	113	101	122
Gm18042	1	1	0	1	0	1	0	0	2	0	0	0	0	0	1	1
Edar	0	0	0	0	0	0	0	0	0	0	0	0	0	0	0	0
Gm17542	0	0	0	0	0	0	0	0	0	0	0	0	0	0	0	0
Gm6494	1	2	1	1	0	3	0	2	2	0	3	2	1	1	6	6
Gm9987	0	0	0	0	0	0	0	0	0	0	0	0	0	0	0	0
Sh3rf3	1	1	0	0	0	2	0	1	0	1	1	0	0	0	1	0
2020-09-10	945	1155	1051	926	595	696	741	439	1065	1120	1098	1103	487	427	558	535
Sowahc	238	316	329	305	304	308	389	278	386	410	432	459	402	363	361	323
P4ha1	938	1148	1256	1094	829	988	1233	824	1084	1224	1029	1173	918	767	1053	1140
Gm10273	12	0	27	37	33	13	15	0	55	30	49	26	0	16	68	18
Pla2g12b	0	0	0	0	0	0	0	0	0	0	0	1	0	0	0	1
Oit3	18	17	35	23	25	27	44	18	10	27	58	68	15	12	27	35
Mcu	1112	1238	1329	1103	966	1077	1197	746	2259	2509	2303	2588	1010	893	1002	927
Gm10322	1	1	0	1	1	0	1	1	1	1	0	0	0	1	2	2
Micu1	1346	1608	1722	1461	1353	1661	1703	1132	1969	2313	2729	3139	1487	1311	1680	1654
Gm17148	0	0	0	0	0	0	0	1	0	0	0	0	0	0	0	0
Gm7399	1	0	3	0	1	0	3	0	0	5	0	2	1	0	0	2
Gm7413	5	5	2	3	6	6	6	3	1	6	4	2	8	8	10	3
Dnajb12	1109	1131	1435	1092	1069	1218	1444	869	982	1098	1062	1315	1232	1135	1222	1129
Ddit4	3594	3909	4931	4132	6096	6706	8112	5185	913	1010	1084	1198	6381	5305	4227	4136
Anapc16	835	922	1189	982	1237	1360	1464	1068	808	893	810	1040	1249	1144	870	1103
Ascc1	291	360	347	287	367	437	465	332	251	308	360	443	354	289	349	351
Spock2	0	0	0	0	0	3	4	2	0	4	1	1	0	0	2	3
Chst3	2	2	5	2	0	1	3	1	1	1	1	1	1	2	4	4
Psap	7305	8506	10711	8895	7628	8737	10875	6454	6648	7720	10236	12567	7433	6413	10960	11116
Cdh23	0	2	1	0	40	37	71	15	0	0	0	2	8	1	5	11
Vsir	0	13	2	1	1	0	0	5	1	1	7	7	2	0	24	1
Gm17455	0	0	0	0	0	0	0	0	0	0	0	0	0	0	0	0
Slc29a3	296	363	368	317	274	294	360	204	370	423	383	477	267	224	217	244
Unc5b	3967	4346	5306	4169	1751	1938	2354	1390	2276	2514	3140	3738	1544	1262	2611	2577
Pcbd1	322	361	338	286	153	199	220	129	550	583	887	1066	164	131	222	234
Sgpl1	1588	1958	2226	1774	1855	2121	2299	1522	1997	2067	2254	2639	1851	1610	1971	1923
Tbata	0	1	1	1	1	0	0	0	0	1	0	1	0	1	0	0
Adamts14	1	10	7	7	7	8	4	6	13	16	34	33	3	6	5	6
Prf1	0	2	0	1	0	0	1	0	0	0	0	0	0	0	0	0
Rpl27a-ps1	0	0	0	0	0	0	0	1	2	0	0	1	0	0	2	0
Pald1	262	274	397	333	211	249	317	195	194	238	156	178	202	165	187	205
Nodal	0	0	0	0	0	0	0	0	0	0	0	0	0	0	0	0
Eif4ebp2	2588	2971	3140	2574	2898	3123	3819	2215	3693	4081	2605	3058	2908	2591	2331	2454
Lrrc20	466	490	533	428	526	603	710	443	598	658	461	524	432	385	480	500
Gm17829	0	0	1	0	0	0	0	0	0	0	0	0	0	0	0	0
Npffr1	1	3	3	0	2	2	4	2	0	2	2	2	3	1	3	1
Ppa1	3383	3825	3909	3366	4403	5124	5866	3629	4711	5608	3533	4269	5514	4883	3936	3894
Sar1a	3134	4063	4270	3810	3192	3628	4372	2798	3365	3784	3127	3737	3810	3336	3167	3289
