## Supplementary Table 3 for "LKB1 inactivation modulates chromatin accessibility to drive metastatic progression" (part 2 of 3)

### Sheet: RNA-Counts-LKB1-Restoration (continued)
Table S3- RNA-Counts-LKB1 Restoration
Tysnd1	557	500	591	418	363	401	444	295	477	622	487	504	395	350	351	455
Aifm2	271	325	388	297	283	341	377	217	357	428	358	437	304	250	312	355
H2afy2	4	5	5	4	7	5	7	7	14	11	12	20	9	7	7	9
Col13a1	0	0	0	0	0	0	2	0	0	0	0	0	0	1	0	0
Gm5750	1	3	4	0	3	1	4	1	2	1	0	1	4	2	3	3
Gm5424	0	0	0	0	2	2	0	0	0	4	2	0	0	0	0	2
Fam241b	15	9	27	33	91	116	112	72	21	48	73	96	45	58	53	36
Neurog3	0	0	0	0	0	0	0	0	0	0	0	0	0	0	0	0
Tspan15	231	238	227	188	342	321	457	257	1672	1859	1097	1447	226	213	297	201
Tacr2	0	1	6	1	3	1	4	3	1	3	2	3	0	1	2	0
Hk1	3441	3754	4302	3456	3612	3736	4064	2575	3834	4377	3580	3986	2601	2299	2837	2617
Hkdc1	0	1	4	4	0	3	4	1	5	13	4	12	1	4	0	0
Supv3l1	700	866	884	705	786	1031	1005	681	732	797	706	909	1112	992	801	895
4930507D05Rik	6	3	4	0	8	5	10	2	4	8	3	16	4	8	10	6
Vps26a	1978	2414	2529	2260	1903	2032	2430	1739	2069	2225	2658	2688	1971	1763	2358	2258
Srgn	0	0	0	0	0	0	0	1	1	6	0	1	0	1	0	1
Kif1bp	644	692	765	631	526	542	656	453	490	525	453	563	752	572	705	675
Ddx21	7924	9673	9442	8048	9224	10272	11813	7383	8560	9394	6840	7606	11063	9720	9484	9154
Ddx50	1376	1579	1562	1493	1259	1329	1691	1046	1287	1528	1292	1477	1407	1246	1298	1229
Stox1	0	0	0	1	1	0	0	0	0	0	0	0	0	2	0	1
Gm18514	0	0	0	0	0	0	0	0	0	0	0	0	0	0	0	0
Gm47261	0	0	0	0	0	0	0	0	0	0	0	1	0	0	0	0
Ccar1	3918	5033	4805	4292	3510	3999	4470	2850	3583	4156	3117	3443	3521	3378	3628	3504
Gm48145	0	0	3	2	0	1	0	0	0	1	3	1	0	1	2	0
Tet1	37	43	19	27	74	19	48	35	1	13	0	3	0	20	8	0
Slc25a16	416	505	535	440	344	328	330	248	540	541	386	418	282	286	265	264
Gm16128	0	1	1	0	1	1	2	0	0	0	0	0	1	0	0	1
Dna2	281	328	397	370	375	434	510	287	542	489	305	365	461	401	373	375
Rufy2	306	385	360	418	283	332	365	243	298	408	337	361	281	233	303	295
Hnrnph3	658	757	866	671	390	443	391	320	549	660	508	585	549	576	424	444
Pbld2	8	2	3	7	3	7	8	2	0	2	1	4	3	1	10	9
Pbld1	24	17	38	18	27	27	36	33	7	8	8	24	37	31	52	57
Atoh7	0	0	0	0	0	0	0	0	0	0	0	0	0	0	0	0
Mypn	0	2	1	0	0	0	1	0	0	0	0	0	0	2	0	0
Herc4	1422	1714	1672	1701	1419	1413	1984	1282	1633	1919	1030	1161	2096	1737	1099	1239
Sirt1	630	864	923	833	504	496	702	493	658	772	608	518	654	652	580	514
Dnajc12	231	377	362	327	102	101	163	97	205	295	247	303	179	136	165	155
Gm7530	0	1	1	0	0	0	0	0	0	0	0	1	0	0	0	0
Gm7075	0	0	0	1	0	0	0	0	0	0	0	1	0	0	0	0
Ctnna3	0	0	0	0	0	0	1	0	0	0	0	1	0	0	1	1
Gm10118	0	0	0	0	0	0	0	0	0	0	0	0	0	0	0	0
Lrrtm3	0	2	0	0	1	1	0	0	0	1	1	1	0	0	6	1
Gm7540	0	0	0	0	0	0	0	0	0	0	0	0	0	0	0	0
Gm4796	2	2	1	2	4	0	1	1	1	0	1	1	1	3	2	1
Gm19116	0	0	0	0	0	0	0	0	0	0	0	0	0	0	0	0
Gm47894	0	0	0	0	0	0	0	0	1	0	0	0	0	0	0	0
Gm18777	0	0	0	0	0	0	0	0	0	0	0	0	0	0	0	0
Reep3	1487	1708	1799	1539	1918	2100	2641	1709	2151	2415	2112	2358	1936	1719	1895	1993
Jmjd1c	631	705	725	705	625	659	801	498	556	683	548	627	637	621	561	637
Nrbf2	227	268	249	240	223	245	277	199	207	244	235	291	234	236	220	206
Gm47516	0	0	0	0	0	0	0	0	0	0	0	0	0	0	0	0
Egr2	50	52	62	48	5	5	5	4	12	13	40	60	2	2	13	10
Ado	309	370	408	332	305	328	400	255	334	356	299	338	329	311	287	294
Gm29774	0	0	0	0	0	0	0	0	0	0	0	0	0	0	0	0
Zfp365	24	36	30	38	26	7	26	31	26	18	52	22	12	12	32	34
Rtkn2	81	102	87	96	23	34	43	23	36	53	61	84	26	23	41	33
Arid5b	1264	1452	1753	1490	751	768	1072	675	846	1108	1368	1453	543	503	775	711
Cabcoco1	0	0	0	0	0	0	0	0	0	0	0	0	0	0	0	0
Gm7594	0	1	1	0	0	1	1	2	0	0	0	0	1	0	2	0
Tmem26	0	0	1	1	0	0	0	0	0	0	0	0	0	0	0	0
Rhobtb1	117	88	119	139	85	127	155	60	65	101	110	134	122	88	95	107
A930033H14Rik	21	23	18	22	34	20	28	12	15	19	20	20	35	33	22	27
Cdk1	5292	6484	6164	5470	4912	5875	6908	4489	4275	5421	4016	4927	6060	5496	5115	5084
Gm47211	0	0	0	0	0	0	0	0	0	0	0	0	0	0	0	0
Ank3	39	82	62	55	146	125	112	41	341	311	347	352	70	54	80	82
Gm18636	0	0	0	0	0	0	0	0	0	0	0	0	0	0	0	0
Gm46231	0	0	0	0	0	0	0	0	0	0	1	0	0	0	0	0
Ccdc6	1376	1558	1671	1513	1631	1735	2191	1329	1678	1880	1724	1834	1803	1443	1348	1445
Mrln	1	0	0	0	1	1	0	0	1	2	0	0	3	0	1	0
Slc16a9	0	1	0	0	1	3	1	0	0	0	3	2	1	2	2	5
Gm9877	0	0	2	1	0	1	1	0	0	1	2	0	3	0	0	0
Gm20108	0	0	0	0	0	0	0	0	0	0	0	0	0	0	0	0
Fam13c	1	1	2	1	4	3	8	3	0	0	0	0	22	35	1	1
Gm29783	0	0	0	0	0	1	0	0	0	0	0	0	0	1	0	0
Phyhipl	2	2	4	2	12	7	9	4	0	0	0	0	9	15	0	4
Bicc1	144	147	173	118	16	15	19	11	15	20	155	191	10	5	24	28
Gm32025	0	0	0	0	0	0	0	0	0	0	0	0	0	0	0	0
Gm6331	0	0	0	0	0	0	0	0	0	0	0	0	0	0	0	0
Tfam	1090	1514	1395	1210	1170	1371	1375	951	1253	1363	1036	1125	1330	1229	930	1252
Ube2d1	634	772	775	640	749	766	917	595	696	786	877	902	719	693	724	674
Rpl19-ps2	0	0	0	1	1	0	0	0	0	0	1	0	0	0	0	0
Cisd1	1215	1265	1425	1175	1053	1262	1360	885	1332	1426	1202	1523	1253	1112	1167	1079
Ipmk	813	974	981	800	1038	1028	1200	797	1385	1620	938	1064	778	650	820	706
Gm46233	0	0	0	0	0	0	0	0	0	0	0	0	0	0	0	0
Gm4797	0	0	0	1	0	0	0	0	0	2	0	0	0	0	0	0
Gm19074	0	0	0	0	0	0	0	0	0	0	0	0	0	0	0	0
Gm47045	0	0	0	0	0	0	0	0	0	0	0	0	0	0	0	0
Gm4798	0	0	0	0	0	0	0	0	0	2	0	0	0	0	0	1
Gm6362	0	0	0	0	0	0	0	0	0	0	0	0	0	0	0	0
Gm5080	0	0	0	0	0	0	0	0	0	0	0	0	0	0	0	0
1700049L16Rik	0	0	0	1	0	0	0	1	0	0	0	0	0	0	0	0
Gm47060	0	0	0	0	0	0	0	0	0	0	0	0	0	0	0	0
Gm9923	0	0	0	18	0	30	5	0	0	1	0	43	0	0	0	0
Zwint	3651	4502	4152	3760	4019	4571	5227	3156	3645	4233	4371	5050	4533	4129	4563	4536
Gm47094	0	0	0	0	0	0	0	0	0	0	0	0	0	0	0	0
Pcdh15	3	1	18	1	3	1	7	1	1	0	1	10	13	7	2	6
Gm5778	4	2	3	10	8	3	6	9	4	5	9	5	8	8	2	4
Gm47098	0	0	0	0	0	0	0	0	0	0	0	0	0	0	0	0
Gm19168	0	0	0	0	0	0	0	0	0	0	0	0	0	0	1	0
Gm6407	0	1	0	1	0	0	1	0	2	1	2	0	1	1	2	0
Gm7034	1	1	0	0	0	0	0	0	0	0	0	0	0	0	0	0
Gm6419	0	0	0	0	0	0	0	0	0	0	1	0	0	0	1	0
Rsph14	0	0	0	0	0	0	0	0	0	0	0	0	0	0	0	0
Gnaz	7	9	12	11	12	12	15	7	5	12	6	6	12	6	19	12
Gm40692	0	0	0	0	0	0	0	0	0	0	0	0	0	0	0	0
Rab36	10	9	10	5	4	2	17	9	16	12	14	43	17	18	31	20
Bcr	1562	1884	2118	1601	1859	2266	2682	1471	1564	1850	1587	1699	2131	1842	2057	2116
Specc1l	925	1076	1247	1119	942	1062	1407	870	950	1120	1004	1087	864	837	955	937
Gm46234	0	0	0	0	0	0	0	0	0	0	0	0	0	0	0	0
Adora2a	19	38	38	29	21	18	15	11	33	41	31	33	6	19	11	4
Gm5779	1	0	1	1	3	3	1	4	1	2	2	2	6	2	2	1
Gucd1	355	388	483	326	293	352	361	231	351	419	263	391	327	287	337	314
Upb1	9	4	10	6	5	12	8	8	29	11	4	6	5	5	7	0
Gm48158	0	0	0	0	0	0	0	0	0	0	0	0	1	0	1	0
Gm48148	0	0	0	0	0	0	0	0	0	0	0	0	0	0	0	0
Snrpd3	3371	4088	3998	3588	3816	4000	4271	3097	3571	3645	3160	3539	4979	4536	3749	4134
Lrrc75b	86	88	129	99	16	15	29	17	2	4	18	9	29	23	56	98
Ggt1	61	68	70	104	30	23	41	26	0	0	0	0	74	92	93	67
Ggt5	1	0	0	0	0	2	0	0	0	0	0	0	0	0	0	0
Gm9985	0	0	0	1	0	0	0	0	0	1	0	0	0	0	0	0
Gm19688	0	0	0	0	0	0	0	0	1	0	0	1	0	1	2	1
Susd2	1	2	4	1	5	2	8	1	9	7	6	4	5	3	2	1
Cabin1	1089	1497	1729	1161	998	1015	1349	815	1016	1232	873	1112	1217	1088	1167	1179
Gm19326	0	0	0	0	0	0	0	0	0	0	0	0	0	0	0	0
Ddt	305	325	394	325	194	232	283	149	374	419	486	685	406	375	455	425
Gm20441	0	0	0	0	0	0	0	1	3	2	3	0	0	0	0	2
Gstt3	23	32	34	33	5	6	11	5	75	67	102	116	7	15	23	30
Gstt1	13	15	16	10	0	0	2	2	5	2	9	17	7	8	9	20
Gstt4	0	0	0	0	0	0	0	0	0	0	0	0	0	0	0	2
Gstt2	0	0	6	2	2	0	1	2	3	17	10	17	1	2	6	6
Mif	5509	5805	6617	4920	6677	7927	9428	5815	5651	6473	5080	6179	9184	7982	8094	8140
Gm47744	0	0	0	0	0	0	0	0	0	0	0	0	0	0	0	0
Derl3	7	5	1	7	10	4	8	5	4	2	7	8	0	3	7	7
Smarcb1	1517	1713	1830	1523	1571	1798	1992	1147	1398	1741	1492	1741	1761	1651	1769	1691
Mmp11	197	261	309	263	189	163	198	114	197	233	440	580	181	169	260	355
Chchd10	45	37	66	41	69	100	97	67	88	106	151	183	57	50	60	71
Gm867	0	0	0	0	0	0	0	0	0	0	0	1	0	0	0	0
Vpreb3	1	0	0	0	0	1	0	0	0	0	0	0	0	0	0	0
Gm16221	0	0	0	0	0	0	0	0	0	0	0	0	1	0	1	0
Gm5134	0	0	0	0	0	0	0	0	0	0	0	0	0	0	0	0
Gm16219	0	0	0	0	1	0	0	0	0	0	0	0	0	0	1	0
Zfp280b	367	436	418	431	426	481	472	320	327	467	392	352	503	393	382	382
Slc5a4b	0	2	1	0	0	0	0	0	0	1	0	0	3	0	0	0
Gm19217	0	0	0	0	0	0	0	0	0	0	0	0	0	0	0	0
Slc5a4a	0	0	0	0	0	0	1	0	0	0	0	0	0	0	0	1
Gm2628	3	0	1	0	2	1	1	0	0	0	0	0	1	1	3	4
Prmt2	901	1033	1308	972	944	1096	1319	801	990	1062	1040	1370	1569	1441	1245	1242
S100b	14	11	16	11	1	2	3	0	5	3	6	2	4	6	4	2
Dip2a	1795	2054	2495	2286	1506	1656	1917	1154	1500	1996	1354	1498	1401	1354	1286	1137
Pcnt	1379	1600	1929	1323	1395	1266	1648	1194	1262	1134	1201	1680	1491	1533	1165	1247
AC141477.1	0	0	0	0	0	0	0	0	0	0	0	0	0	0	0	0
2610028H24Rik	0	0	0	0	0	0	0	0	0	0	0	0	0	0	1	1
Ybey	78	85	92	60	78	91	126	57	84	82	64	87	98	98	77	77
Mcm3ap	1082	1494	1354	1092	1152	1644	1760	1024	1105	906	1490	1806	1675	1639	860	1705
Lss	1163	1447	2563	2082	3519	4213	3707	2673	1264	1734	1111	842	4589	3732	3212	3094
Spatc1l	0	0	1	0	4	6	3	1	0	0	0	0	3	1	1	1
Ftcd	0	0	2	0	0	0	0	0	0	0	0	2	0	0	1	0
Col6a2	148	154	197	161	3	4	3	2	5	8	43	74	20	18	169	171
Col6a1	502	553	688	547	19	26	24	14	44	41	322	370	114	84	665	693
Pcbp3	511	523	652	549	77	79	111	70	211	235	363	388	109	127	168	131
Slc19a1	984	1013	1315	1013	1152	1270	1473	810	950	1001	727	878	1072	852	906	940
Col18a1	6117	6398	8719	6486	3809	4259	5009	2955	3741	4032	4528	5448	5119	4241	5878	5657
Gm7775	0	0	0	0	0	2	0	0	0	0	0	0	2	1	0	0
Pofut2	1537	1641	2025	1652	1260	1412	1729	988	1238	1415	1354	1437	1486	1235	1258	1245
Adarb1	303	418	408	320	559	520	612	393	152	154	139	157	544	493	312	256
Fam207a	986	1124	1116	1014	1401	1571	1814	1059	1043	1185	942	1221	1631	1526	1504	1462
Itgb2	72	75	58	43	822	1026	997	574	1	17	2	4	85	75	139	162
Pttg1ip	4964	5898	7091	5952	10424	11614	14051	8439	4985	5577	4245	5226	8531	7639	7540	7892
Sumo3	2874	3235	3431	2622	3329	3984	4497	2984	3028	3424	3291	3768	3476	3083	3469	3291
Gm49325	12	22	34	12	5	22	17	0	8	49	47	10	0	13	14	6
Ube2g2	1257	1460	1680	1401	1637	1676	2137	1369	1556	1757	1406	1740	1776	1488	1488	1602
Gm18119	0	6	5	3	2	0	4	3	2	3	3	3	2	5	2	4
Gm48160	0	0	0	0	0	0	1	0	0	0	0	0	0	0	0	0
Tspear	0	0	0	0	0	0	0	2	11	16	2	9	2	4	0	0
Gm19402	0	0	0	0	0	0	0	0	0	0	0	0	0	0	0	0
Gm9508	0	0	0	0	0	0	0	0	0	0	0	0	0	0	0	0
Gm10272	0	0	0	0	0	0	0	0	0	0	0	0	0	0	0	0
Gm10024	0	0	0	0	0	0	0	0	0	0	0	0	0	0	0	0
Gm10142	0	0	0	0	1	0	0	0	0	0	0	0	0	0	0	0
Gm48179	0	0	0	0	0	0	0	0	0	0	0	0	0	0	0	0
Krtap12-1	0	0	0	0	0	0	0	0	0	0	0	0	0	0	0	0
Gm10100	0	0	0	0	0	0	0	0	0	0	0	0	0	0	0	0
Gm48180	0	0	0	0	0	0	0	0	0	0	0	0	0	0	0	0
Gm18596	0	0	0	0	0	0	0	0	0	0	0	0	0	0	0	0
Gm48178	0	0	0	0	0	0	0	0	0	0	0	0	0	0	0	0
Gm9736	0	0	0	0	0	0	0	0	0	0	0	0	0	0	0	0
Gm3233	0	0	0	0	0	0	0	0	0	0	0	0	0	0	0	0
Gm3238	0	0	0	0	0	0	0	0	0	0	0	0	0	0	0	0
Gm7138	0	0	0	0	0	0	0	0	0	0	0	0	0	0	0	0
Gm3250	0	0	0	0	0	0	0	0	0	0	0	0	0	0	0	0
Gm7137	0	0	0	0	0	0	0	0	0	0	0	0	0	0	0	0
Gm9639	0	0	0	0	0	0	0	0	0	0	0	0	0	0	0	0
Gm19668	0	0	0	0	0	0	0	0	0	0	0	0	0	0	0	0
Gm9507	0	0	0	0	0	0	0	0	0	0	0	0	0	0	0	0
Gm2696	0	0	0	0	0	0	0	0	0	0	0	0	0	0	0	0
Krtap10-4	0	0	0	0	0	0	0	0	0	0	0	0	0	0	0	0
Krtap10-10	0	0	0	0	0	0	0	0	0	0	0	0	0	0	0	0
Gm36176	0	0	0	0	0	0	0	0	0	0	0	0	0	0	0	0
Gm10318	0	0	0	0	0	0	0	0	0	0	0	0	0	0	0	0
Gm3285	0	0	0	0	0	0	0	0	0	0	0	0	0	0	0	0
Lrrc3	0	1	2	1	2	1	4	0	0	0	1	2	0	0	1	0
Trpm2	27	14	37	39	44	32	40	19	24	21	13	43	36	40	14	38
1810043G02Rik	217	259	322	186	234	302	356	192	135	163	240	229	368	297	296	382
Pfkl	3868	3997	5490	4135	4514	4997	6340	3646	4129	4615	2598	3161	4839	4229	4121	4032
Aire	0	0	0	5	0	0	2	0	0	0	0	0	1	0	2	2
Dnmt3l	0	0	0	0	0	0	0	0	0	0	0	0	0	0	0	0
Icosl	13	16	17	21	14	27	32	18	8	9	5	10	15	19	7	6
D10Jhu81e	512	636	695	556	485	508	626	373	478	574	593	773	585	486	539	583
Pwp2	1465	1739	1979	1599	1738	1900	2286	1401	1512	1651	1432	1685	2085	1825	1830	1865
Trappc10	1523	1923	2047	1555	1306	1500	1966	1100	1547	1979	1209	1490	1222	1178	1158	1157
Agpat3	1386	1554	1876	1391	2045	2192	2559	1453	1434	1670	1457	1719	2369	1985	1986	1892
Gm10146	119	55	105	83	117	121	104	114	74	44	45	107	157	132	27	87
Rrp1	4193	4815	5353	4161	4776	4874	5730	3505	4234	4554	3726	4092	5581	4892	4878	4133
Cstb	1881	2237	2338	2098	2509	3186	3453	2202	1320	1556	1712	2207	3054	2747	3297	3478
Pdxk	305	309	390	334	303	364	374	214	425	506	521	637	669	544	477	556
Gm30232	0	0	4	0	1	0	0	0	0	0	0	0	0	1	0	0
Olfr1358	0	0	0	0	0	0	0	0	0	0	0	0	0	1	0	0
Gm5951	0	0	0	1	0	0	0	0	0	0	0	0	0	0	0	0
Vmn2r-ps92	0	0	0	0	0	0	0	0	0	0	0	0	0	0	0	0
Ilvbl	291	458	427	406	308	477	403	232	373	389	512	590	376	295	292	285
Syde1	1239	1407	1523	1198	1076	1187	1662	967	1330	1520	1302	1580	1189	1142	1321	1279
Olfr1357	0	0	0	0	0	0	0	0	0	0	0	0	0	0	0	0
Gm7842	0	1	0	0	0	0	0	0	0	0	0	0	0	0	0	0
Gm47476	8	20	14	8	9	16	15	4	10	11	15	6	11	10	8	11
Gm47495	1	0	0	0	2	0	3	1	0	0	0	0	3	0	1	0
Casp14	0	0	0	0	0	0	0	0	0	0	0	0	0	0	4	2
Ccdc105	0	0	0	0	0	0	0	0	0	0	0	0	0	0	0	0
Slc1a6	0	0	0	0	0	0	0	0	0	0	0	0	0	0	0	0
Olfr1356	1	0	0	1	2	2	5	0	0	1	0	0	0	0	0	0
Olfr1355	0	0	0	0	0	0	0	0	0	0	0	0	0	0	0	0
Olfr1354	0	0	0	0	0	0	0	0	0	0	0	0	0	0	0	0
Olfr8	0	0	0	0	0	0	0	0	0	0	0	0	0	0	0	0
Olfr1353	0	0	0	0	0	1	0	0	0	0	0	0	0	0	0	0
Olfr1352	1	4	2	0	2	2	1	1	0	1	2	1	0	2	2	0
Olfr1351	0	0	0	0	0	0	0	0	1	0	0	0	0	0	0	0
Olfr57	4	11	6	11	4	6	7	7	4	6	6	3	8	3	6	8
2610008E11Rik	72	116	113	81	56	62	84	58	107	125	105	132	75	100	77	77
Vmn2r80	0	0	0	0	0	0	0	0	0	0	0	0	0	0	0	0
Vmn2r81	0	0	0	0	0	0	0	0	0	0	0	0	0	0	0	0
Vmn2r82	1	0	1	2	0	1	5	0	2	3	1	1	2	2	1	2
Vmn2r83	1	0	2	4	1	2	0	0	2	2	1	2	0	0	0	1
Plpp2	2677	2897	3274	2504	3580	3954	4686	2766	3434	4007	3017	3668	3677	3246	3237	3171
Mier2	417	515	631	464	762	772	905	561	371	417	390	400	623	574	617	572
Theg	0	0	1	0	0	0	0	0	0	0	0	0	0	0	0	0
C2cd4c	0	0	7	4	0	6	1	4	2	1	6	2	7	0	4	0
Shc2	3	2	1	4	1	0	0	0	1	2	8	7	0	0	1	0
Odf3l2	0	0	0	0	0	0	0	0	0	0	0	0	0	0	0	0
Madcam1	0	0	0	0	0	1	1	0	0	0	1	0	0	2	0	0
Tpgs1	357	338	414	309	353	336	460	248	262	322	295	400	389	293	399	352
Cdc34	1498	1740	1824	1349	2574	2952	3108	1882	1668	1902	1658	1896	3142	2616	2316	2259
Gzmm	13	18	14	15	16	17	26	7	17	18	15	28	13	14	16	20
Bsg	8253	9397	10802	8369	9726	10995	13198	8146	9484	10863	12191	14442	10441	9248	10224	9472
Hcn2	46	43	56	50	89	89	129	62	55	50	77	75	94	70	71	73
Polrmt	693	669	971	651	813	738	976	551	696	738	869	800	1049	831	561	820
Fgf22	5	9	5	3	6	9	10	2	13	12	10	8	7	4	4	14
Rnf126	1594	1644	2074	1526	2018	2221	2531	1452	1628	1725	1389	1586	2217	1968	1821	1762
Fstl3	58	58	85	67	18	18	32	24	80	120	159	208	38	28	83	78
Prss57	0	0	0	0	0	0	0	0	0	0	0	2	0	0	0	0
Palm	956	1090	1170	796	212	227	318	185	908	1091	686	878	317	321	386	433
Misp	57	46	64	56	1081	1214	1427	872	669	771	221	271	83	51	28	32
Ptbp1	14044	16008	18085	13940	14867	16256	18716	11241	13693	15871	10948	12727	15542	13755	14156	13793
Plppr3	43	45	88	62	36	46	45	23	47	37	62	84	33	29	17	32
Prtn3	0	0	0	2	0	0	0	0	0	0	0	0	1	0	1	0
Elane	0	0	0	0	0	1	0	0	0	0	0	0	0	0	0	0
Gm19810	0	0	1	1	0	0	2	0	0	1	0	1	0	3	3	1
Cfd	0	0	1	0	0	0	0	0	0	0	0	0	0	0	0	0
Med16	689	742	902	689	641	709	882	568	729	799	616	865	718	615	646	576
R3hdm4	937	974	1150	906	1069	1144	1335	737	1386	1545	873	1108	1150	938	904	977
Gm26602	8	0	13	7	22	12	8	9	0	2	9	0	0	0	0	0
Kiss1r	1	18	12	6	10	15	12	8	17	12	3	18	9	12	3	2
Arid3a	44	44	65	54	39	73	59	55	178	216	70	84	27	33	40	50
Wdr18	1599	1742	1900	1613	2023	2130	2543	1493	1634	1857	1759	2111	2493	2057	1955	2022
Grin3b	5	5	18	16	20	22	16	4	9	13	7	13	13	5	5	7
Tmem259	2255	2469	3240	2450	2100	2431	2904	1688	2237	2457	2318	2845	2322	2086	2384	2347
Cnn2	3326	3831	4040	3430	4137	4540	6484	3868	3728	4557	6964	8290	4523	3877	6380	6320
Abca7	659	752	987	805	598	744	825	452	808	856	884	1147	691	530	743	745
Arhgap45	228	278	294	252	264	311	368	217	196	237	114	136	281	223	302	335
Polr2e	3083	3463	3772	3030	2532	2842	3185	2016	3233	3662	3424	4086	3625	3178	3457	3493
Gpx4	6080	6804	7702	6069	5549	6520	7514	4682	6910	8144	9926	12070	6563	5687	6755	6574
Sbno2	1483	1655	2254	1786	1484	1754	2189	1279	1758	1936	1529	1826	1622	1354	1786	1699
Stk11	2167	2381	2741	2130	2355	2517	3072	1876	1855	2108	1135	1317	2546	2207	1341	1210
Cbarp	419	328	510	364	245	190	295	188	428	389	212	261	540	408	260	342
Atp5d	3932	3996	4604	3576	4157	4854	5647	3337	3895	4448	3821	4736	5181	4448	3942	4063
Midn	1834	1786	2453	1716	1804	1868	2185	1191	2305	2426	1772	1863	1538	1184	1404	1235
Cirbp	368	433	418	346	308	335	376	225	273	330	202	243	322	305	300	244
1600002K03Rik	152	202	200	191	172	209	245	159	10	9	9	6	212	195	223	216
Efna2	23	40	44	34	12	9	18	15	17	18	5	20	10	8	25	21
Mum1	1062	1273	1567	1336	1300	1513	1654	953	1054	1155	996	1186	1392	1268	1107	1043
Ndufs7	1047	1099	1291	1015	866	1018	1188	725	860	981	968	1301	1252	1068	1041	1045
Gamt	110	122	128	116	8	11	12	8	95	91	208	256	20	28	45	58
Dazap1	3052	3270	4005	3288	3016	3294	3694	2523	2631	2937	2446	2639	3494	2907	2870	2580
Rps15	16875	19014	20109	16128	16714	19722	22268	13253	15318	17723	14712	18456	23096	19717	17646	17826
Apc2	18	5	4	3	7	3	9	6	10	7	35	26	4	7	16	6
2310011J03Rik	770	738	875	729	858	934	1153	647	818	874	777	984	1011	897	919	956
Pcsk4	107	125	162	106	105	113	149	101	102	141	171	179	108	114	128	112
Reep6	144	154	242	169	321	370	414	238	307	367	314	361	204	188	158	149
Adamtsl5	178	250	353	258	72	96	85	71	464	545	586	783	75	63	254	226
Plk5	0	0	0	0	0	0	1	0	0	1	0	1	0	3	0	0
Gm47793	0	0	0	0	0	0	0	0	0	0	0	0	0	0	0	0
Mex3d	985	1048	1281	1084	1287	1353	1650	920	1207	1221	1199	1501	1066	870	925	889
Mbd3	3844	4234	4937	3775	4336	4598	5797	3293	3500	3979	3674	4272	5243	4297	4665	4456
Uqcr11	1315	1509	1740	1373	1408	1641	1890	1195	1401	1568	1688	2104	1777	1533	1456	1560
Tcf3	2811	3093	3577	2812	2140	2345	2907	1697	3084	3296	2546	2779	2385	2102	2135	2039
Onecut3	14	10	14	7	7	7	4	2	416	500	38	52	3	9	2	6
Atp8b3	1	10	1	0	4	3	9	3	1	2	1	1	12	5	2	12
Rexo1	1250	1105	1702	1349	1185	1284	1556	921	1180	1324	1151	1219	1450	1138	998	1088
Klf16	943	1041	1207	946	1075	1195	1449	829	1082	1148	970	1114	1257	1082	1034	1178
Abhd17a	1313	1418	1682	1202	2152	2400	2717	1644	1318	1460	1534	1923	2251	2000	1964	1978
Scamp4	1182	1249	1676	1163	2346	2812	3071	1776	1261	1383	1361	1790	2449	2093	1885	1981
Adat3	101	125	158	107	200	264	284	189	127	129	84	93	225	163	166	174
Gm49322	35	61	81	72	298	535	496	264	61	58	59	68	236	260	104	211
Csnk1g2	3036	3332	4493	3367	3484	3997	4421	2625	2929	3627	3208	3757	4154	3642	3615	3135
Btbd2	688	890	1028	746	261	341	321	179	628	620	655	828	276	264	391	412
Mknk2	3398	3657	4894	3725	2401	2726	3098	1708	3193	3669	2699	3449	2465	2131	2042	2173
Mob3a	744	763	944	712	602	728	848	564	837	910	817	972	833	649	782	767
Izumo4	23	23	27	17	22	21	29	33	30	31	47	88	27	21	28	46
Ap3d1	1970	2338	2856	2502	2247	2530	2911	1765	2153	2127	2262	2648	2375	2100	2646	2637
Dot1l	1413	1550	1969	1521	1667	1842	2113	1137	1580	1671	1351	1659	1781	1514	1574	1671
Plekhj1	497	551	687	528	660	877	944	573	603	651	602	771	1021	852	805	844
Sf3a2	1904	2067	2494	1997	2014	2271	2355	1495	1970	2294	1628	1784	2441	2069	2081	1993
Amh	8	12	17	11	7	11	12	9	7	11	11	8	17	8	15	6
Jsrp1	1	0	3	1	2	4	0	1	0	0	0	2	4	0	1	0
Oaz1	6869	7498	8634	7038	6555	7593	9206	5129	6117	7079	6010	8331	8003	6702	6519	7254
Lingo3	0	0	0	0	1	0	1	1	1	1	0	1	0	0	3	2
Lsm7	975	1168	1141	975	986	1129	1212	727	1002	1185	1208	1415	1390	1306	1200	1209
Sppl2b	518	579	714	556	568	638	716	438	489	475	409	507	622	515	649	497
Tmprss9	5	2	1	1	5	5	4	6	1	1	0	5	3	3	1	5
Timm13	1862	2072	2477	1870	2284	2633	2981	1693	1961	2352	2267	2787	3213	2677	2365	2395
Lmnb2	1412	1537	1779	1421	1179	1309	1616	878	1575	1799	1220	1474	1166	1022	1117	1073
Gadd45b	107	167	228	170	438	542	588	405	121	133	241	339	483	449	672	717
Gng7	44	44	59	37	43	16	29	5	54	63	62	74	31	29	31	23
Gm3828	0	0	0	0	0	0	0	0	0	0	0	0	0	0	0	0
Diras1	0	0	0	0	0	0	0	0	0	0	1	7	0	1	0	1
Slc39a3	211	272	301	247	258	336	427	274	316	259	391	371	292	217	321	292
Sgta	2352	2596	3125	2382	2687	2938	3596	1976	2309	2613	2370	2974	3068	2633	2897	3058
Thop1	2250	2382	2694	2218	2581	2714	3186	1886	2397	2873	2228	2834	3052	2476	2846	2675
Creb3l3	9	10	10	23	2	29	5	5	1	2	5	5	2	3	46	20
Map2k2	2426	2381	3002	2397	2917	3314	3939	2246	2099	2397	2428	3035	3421	2910	3219	3207
Zbtb7a	1134	1173	1551	1265	1147	1240	1573	869	1179	1256	942	1084	1022	880	1122	1159
Pias4	534	482	682	509	603	628	637	479	547	488	445	659	548	460	613	602
Eef2	80076	85493	103140	78874	81023	89726	101596	61382	74316	83585	62139	74276	93858	79440	81236	78201
4930442H23Rik	2	2	2	1	2	3	2	0	0	1	1	3	0	1	3	0
Dapk3	709	840	805	724	894	1013	1157	733	624	737	722	901	1069	1026	1064	919
Nmrk2	0	1	2	3	0	1	1	5	0	0	2	0	3	3	1	0
Atcay	0	0	0	1	4	0	0	1	0	1	0	0	0	0	1	0
Zfr2	2	1	3	0	2	9	2	0	0	1	4	13	4	1	0	2
Matk	26	8	18	22	14	9	27	18	22	27	32	23	19	10	17	12
Mrpl54	772	962	906	788	688	868	1092	567	643	776	779	959	1036	952	804	868
Apba3	545	586	780	624	645	836	939	543	543	590	594	679	807	699	722	693
Tjp3	2	10	20	9	22	27	58	23	319	408	175	216	7	3	1	3
Pip5k1c	1508	1734	2136	1580	2298	2456	3072	1726	1671	1979	1281	1598	1467	1408	1347	1291
Cactin	1658	1615	1986	1576	1697	1757	2204	1347	1485	1664	1339	1586	2100	1710	1843	1685
Tbxa2r	0	1	1	0	1	5	0	2	1	2	0	1	4	0	0	0
Gipc3	1	3	6	1	0	0	1	0	3	3	2	0	0	0	0	0
Hmg20b	876	1009	1124	940	977	921	1093	715	914	1096	1103	1418	852	701	844	838
Mfsd12	195	220	307	245	189	231	280	130	214	239	192	251	158	152	218	215
4930404N11Rik	1	1	8	4	4	5	3	1	2	1	1	3	3	1	0	3
Fzr1	1559	1662	1953	1510	1598	1630	1926	1169	1170	1456	1106	1350	1737	1346	1537	1401
Dohh	1715	1782	2198	1734	1796	1963	2342	1485	1671	1867	1631	2022	2206	1901	1908	1958
Gm48551	20	26	33	39	26	33	38	18	6	11	26	40	32	9	24	22
Gm48552	6	7	15	7	6	0	6	5	10	11	0	2	13	3	2	8
Smim24	1	2	3	1	4	8	5	4	5	11	18	10	1	2	6	3
Nfic	2485	2656	3157	2256	1562	1733	2054	1127	1356	1414	962	1239	2026	1636	2601	2327
Celf5	28	29	30	28	3	0	1	2	12	24	23	16	3	4	12	8
Ncln	2981	3326	4157	3308	3129	3284	3892	2168	2975	3568	2385	2732	3628	2904	3067	3265
S1pr4	0	2	3	0	1	3	4	0	3	2	1	1	0	1	0	1
Gna15	0	1	5	1	5	4	5	4	1	2	0	4	5	5	9	10
Gm16106	0	1	2	0	0	1	0	0	0	1	3	0	0	0	1	2
Gna11	2161	2497	2798	2280	1965	2293	2827	1729	2447	2663	2020	2339	1965	1736	1762	1770
Aes	6687	7059	8173	5749	6883	7375	9102	5519	6382	7002	7679	8648	7042	5775	6756	6204
Tle2	182	169	223	196	117	97	90	55	136	79	122	180	55	40	86	96
Tle6	67	67	99	44	26	23	25	12	50	64	73	103	27	36	42	23
BC025920	29	22	27	39	47	58	67	33	32	33	26	36	57	41	44	57
Sirt6	313	329	405	288	342	428	435	228	306	321	238	243	355	275	285	280
Ankrd24	83	97	141	73	74	83	83	50	73	83	91	106	58	67	92	55
Gm10778	18	16	36	28	35	24	37	26	33	44	28	20	33	27	28	39
Gm47527	0	0	0	0	0	0	0	0	0	0	0	0	0	0	0	0
Gm8112	0	0	0	0	2	0	0	1	0	0	2	0	0	0	1	1
Zfp433	97	120	122	99	81	86	107	68	59	104	109	96	75	66	58	76
Gm8249	0	0	0	0	0	0	0	0	0	0	0	0	0	0	0	0
Gm47529	0	0	0	0	0	0	0	0	0	0	0	0	0	0	0	0
Gm5173	3	2	4	1	5	2	1	2	1	0	3	0	4	2	1	0
Gm3055	11	8	4	7	3	6	14	5	13	11	2	9	3	9	5	6
Gm47537	0	0	0	0	0	0	0	0	0	0	0	0	0	0	0	0
Gm4767	19	18	17	13	19	30	25	10	18	20	9	6	15	14	24	20
Gm8264	0	0	0	0	0	0	0	0	0	0	0	0	0	0	0	0
Gm8137	1	2	4	0	0	2	0	0	2	3	0	6	2	0	0	0
Gm32687	19	23	29	12	0	12	25	10	20	7	0	11	17	9	22	0
Gm8274	0	0	0	1	0	0	0	1	1	0	0	0	0	0	0	0
Gm47539	0	0	0	0	0	0	0	0	0	0	0	0	0	1	0	0
Gm8153	0	0	0	0	0	0	0	0	0	0	0	0	0	2	0	7
Zfp781	91	119	106	92	87	122	127	76	61	89	72	91	102	78	96	87
Gm47546	0	0	0	0	0	0	0	0	0	0	0	0	0	0	0	0
Gm8158	0	0	0	0	2	0	0	1	0	0	2	0	0	0	1	1
Gm8290	4	3	3	3	6	2	1	0	4	2	0	3	2	0	1	3
Gm46194	2	2	3	1	1	1	1	3	1	2	0	0	1	2	0	0
Gm8170	1	4	1	3	5	1	1	1	2	0	1	0	1	0	1	0
Zfp873	55	67	68	76	62	70	79	53	66	84	61	90	61	65	59	68
Gm18556	0	0	0	0	0	0	0	0	0	0	0	0	0	0	0	0
BC024063	65	81	73	68	56	44	83	52	70	61	55	36	55	48	41	46
AU041133	33	30	33	33	54	56	80	59	28	42	47	37	38	46	44	56
Zfp938	65	82	79	81	79	75	105	70	86	89	100	97	73	79	85	74
Gm47382	0	0	0	0	0	0	0	0	0	0	0	0	0	0	0	0
4932415D10Rik	7	7	4	4	14	14	10	8	6	6	4	0	8	8	21	12
Gm4924	72	71	74	109	103	136	111	79	146	178	99	75	75	67	82	44
Gm8188	7	4	6	8	8	10	18	12	5	6	3	4	9	7	9	4
Gm47809	0	0	0	0	0	0	0	0	0	0	0	0	0	0	0	0
Gm1553	0	0	0	0	0	0	0	0	0	0	0	0	0	0	0	0
Gm19186	0	0	0	0	0	0	0	0	0	0	0	0	0	0	0	0
Ap3m1-ps	2	0	2	0	0	0	2	0	0	2	2	0	0	0	0	0
1190007I07Rik	32	54	43	34	46	66	59	36	51	45	62	61	53	42	47	50
Tdg	1150	1429	1466	1242	1451	1755	1868	1214	1108	1368	1047	1279	1852	1658	1343	1492
Glt8d2	7	10	5	13	12	8	6	8	10	12	10	12	11	7	1	2
Hcfc2	344	400	381	380	232	238	257	154	237	341	268	356	208	199	273	263
Nfyb	757	964	880	818	750	943	996	660	805	930	666	749	670	758	603	548
Gm47560	0	0	0	0	0	0	0	0	0	0	0	0	0	0	0	0
Txnrd1	4872	5907	5942	5045	6141	6708	8107	5046	6288	7382	5057	5984	4945	4441	4524	4515
Eid3	5	3	9	6	7	6	9	3	10	4	4	4	6	6	9	5
Gm4799	0	0	1	0	0	0	0	0	0	0	0	4	0	0	0	1
Chst11	749	951	1203	885	207	247	360	240	35	29	41	36	171	162	277	252
Slc41a2	65	100	105	88	78	53	81	54	21	9	36	18	15	22	49	63
Gm47170	0	0	0	0	0	0	1	0	0	0	0	0	0	0	0	0
D10Wsu102e	5470	6871	6607	5903	16447	16398	20246	13954	5787	6973	4747	5081	17770	16304	14106	13573
Aldh1l2	188	206	234	186	47	69	39	51	113	152	94	92	60	56	58	57
Washc4	1190	1233	1321	1138	1017	1079	1262	890	1134	1324	1129	1174	1176	1071	1005	1054
Appl2	230	279	300	294	203	314	262	190	255	334	218	324	210	123	180	178
Gm47244	0	0	0	0	0	0	0	0	0	0	0	0	0	0	0	0
1500009L16Rik	0	0	0	0	0	3	0	0	0	0	1	1	0	0	0	0
Gm47245	0	0	0	0	0	0	0	0	0	0	0	0	0	0	0	0
Gm47247	0	0	1	0	0	1	0	0	0	0	0	0	1	2	1	1
Gm5425	0	3	1	1	1	0	3	1	0	0	3	2	1	0	3	1
Nuak1	266	312	398	323	376	408	551	285	85	191	257	346	427	350	515	472
Gm18251	0	0	0	0	0	0	0	0	0	1	0	0	0	1	1	0
Ckap4	2757	3198	3412	2699	1632	1699	2337	1392	2338	2667	2629	2989	2605	2447	2958	3066
Tcp11l2	106	139	159	125	62	77	84	68	71	81	97	118	53	61	107	101
Polr3b	641	738	783	680	641	734	817	570	718	852	662	778	758	722	721	721
Rfx4	0	1	0	0	1	0	1	1	0	1	1	0	0	0	2	0
Ric8b	438	533	538	471	420	444	546	333	425	554	437	506	415	350	359	384
Fhl4	14	12	10	8	4	5	6	4	1	13	8	15	4	3	6	10
Tmem263	578	745	716	634	432	361	516	398	569	681	680	570	547	497	531	407
Mterf2	105	110	162	97	128	109	141	83	105	134	129	177	99	135	116	105
Cry1	442	482	514	443	307	316	386	273	387	403	373	304	472	400	367	321
Gm8394	0	0	1	0	0	1	1	0	0	1	0	0	2	4	0	0
Btbd11	474	615	592	492	660	814	833	491	362	499	284	336	568	551	331	349
Gm6713	0	0	0	0	0	0	0	0	0	0	0	0	0	0	0	0
Gm6714	0	0	0	0	0	0	0	0	0	0	0	0	0	0	1	0
Gm21026	0	0	0	1	0	0	0	0	0	0	0	0	0	1	0	1
Gm47362	0	0	0	0	0	0	0	0	0	0	0	0	0	0	0	0
Gm47363	0	0	0	0	0	0	0	0	0	0	0	0	0	0	0	0
Gm47366	0	0	0	0	0	0	0	0	0	0	0	0	0	0	0	0
Gm47365	0	0	0	0	0	0	0	0	0	0	0	0	0	0	0	0
Gm47367	0	0	0	0	0	0	0	0	0	0	0	0	0	0	0	0
Gm9466	0	0	0	0	0	0	0	0	0	0	1	0	0	0	1	2
Gm19612	0	0	0	0	0	0	0	0	0	0	0	0	0	0	0	0
Gm6721	0	0	0	0	0	0	0	0	0	0	0	0	0	0	0	0
Pwp1	1624	1932	1867	1732	1819	2237	2686	1486	1870	2174	1620	2063	2122	1897	1735	1837
Gm19624	0	0	0	0	0	0	0	0	0	0	0	0	0	0	0	0
Gm47006	0	0	0	0	0	0	0	0	0	0	0	0	0	0	0	0
Prdm4	1008	1148	1237	1001	1307	1615	1784	1067	1279	1271	1119	1339	1631	1243	1268	1269
Ascl4	0	0	0	0	0	1	0	0	5	0	0	0	1	0	0	0
Rtcb	3144	3782	3920	3105	3513	3824	4459	2787	3219	3644	3579	4191	3956	3442	3494	3294
Gm48175	0	0	0	0	0	0	0	0	1	0	0	1	0	0	0	0
Bpifc	4	7	7	9	5	3	15	7	3	2	2	1	12	7	11	7
Fbxo7	416	493	513	390	431	531	539	365	298	396	334	384	499	444	493	448
Syn3	5	32	9	10	17	22	21	9	10	16	17	16	12	11	5	8
Timp3	10452	12896	15092	12408	3918	4335	8436	5284	1553	1817	2741	3132	6687	5776	5417	5137
Gm6729	0	0	0	0	0	0	0	0	0	0	0	0	0	0	0	0
Gm9583	0	0	0	0	0	0	0	0	0	0	0	0	0	0	0	0
Gm21027	0	0	1	0	0	0	0	0	0	0	0	0	0	0	0	0
Gm48448	0	0	0	0	0	0	0	0	0	0	0	0	0	0	0	0
Gm48450	0	0	0	0	0	0	0	0	0	0	0	0	0	0	0	0
Gm48451	0	0	0	0	0	0	0	0	0	0	0	0	0	0	0	0
Gm48454	0	0	0	0	0	0	0	0	0	0	0	0	0	0	0	0
Gm48460	0	0	0	0	0	0	0	0	0	0	0	0	0	0	0	0
Gm46191	0	0	0	0	0	0	0	0	0	0	0	0	0	0	0	0
Gm48461	0	0	0	0	0	0	0	0	0	0	0	0	0	0	0	0
Gm48463	0	0	0	0	0	0	0	0	0	0	0	0	0	0	0	0
Gm48464	0	0	0	0	0	0	0	0	0	0	0	0	0	0	0	0
Gm48465	0	0	0	0	0	0	0	0	0	0	0	0	0	0	0	0
Gm48466	0	0	0	0	0	0	0	0	0	0	0	0	0	0	0	0
Gm48473	0	0	0	0	0	0	0	0	0	0	0	0	0	0	0	0
Gm48474	0	0	0	0	0	0	0	0	0	0	0	0	0	0	0	0
Gm48475	0	0	0	0	0	0	0	0	0	0	0	0	0	0	0	0
Gm19989	0	0	0	0	0	0	0	0	0	0	0	0	0	0	0	0
Gm18876	0	1	0	0	0	0	0	0	0	0	1	0	0	0	0	0
Gm5174	0	0	0	0	0	0	0	0	0	0	0	0	0	0	0	0
1810014B01Rik	59	74	73	35	37	29	48	37	129	32	34	49	36	65	94	48
Hsp90b1	15991	20376	19848	17952	16173	18516	21347	13719	17020	20322	16447	18918	20273	18128	18667	18851
Ttc41	32	29	20	20	36	17	26	22	21	11	21	33	41	17	11	20
Fabp3-ps1	2	0	0	0	0	0	0	0	0	1	0	0	0	0	0	0
Gm49358	0	0	0	0	0	0	0	0	0	0	0	0	0	0	0	0
Nt5dc3	1051	1200	1409	1174	1299	1588	1696	1053	1793	2079	1754	2137	991	884	997	1029
Stab2	7	9	9	8	0	3	3	1	2	8	12	6	1	1	1	12
Gm16270	0	0	0	0	0	0	0	0	0	0	0	0	0	0	0	0
Gm16269	0	0	0	0	0	0	0	0	0	0	0	0	0	1	0	0
1700113H08Rik	0	0	0	0	0	0	0	0	0	0	0	0	0	0	0	0
Ascl1	0	0	0	0	0	0	0	0	0	0	0	0	0	0	0	0
Gm48120	0	0	0	0	0	0	0	0	0	0	0	0	1	0	0	0
Pah	0	0	0	0	0	0	0	0	0	0	0	0	0	0	0	0
Gm48195	0	0	0	0	0	0	0	0	0	0	0	0	0	0	0	0
Igf1	0	0	0	0	1	0	0	1	0	1	9	0	0	0	0	3
Tyms-ps	0	1	0	0	0	0	0	1	0	0	2	0	0	0	0	0
Pmch	3	8	2	6	1	7	1	9	4	1	3	3	3	5	1	1
Parpbp	587	650	627	525	721	750	732	521	524	611	457	475	600	566	575	498
Nup37	790	951	882	825	873	1026	1106	729	756	889	785	965	1032	946	886	908
Washc3	454	525	526	457	443	536	598	406	454	479	510	627	570	507	495	504
Gm17980	1	0	0	1	0	0	1	0	0	0	0	0	1	0	0	0
Gm48476	0	0	0	0	0	0	0	0	0	0	0	0	0	0	0	0
Dram1	157	173	241	216	14	26	26	17	20	16	11	15	35	29	38	41
Gnptab	1083	1266	1424	1312	1012	1160	1362	747	1146	1336	1207	1239	1122	940	1113	1063
Chpt1	313	356	379	272	163	173	271	158	250	267	248	292	293	238	225	195
Sycp3	2	4	2	2	2	0	2	0	1	1	1	1	1	0	1	0
Mybpc1	1	0	0	0	0	0	0	0	0	0	0	2	0	0	0	2
Gm8435	0	0	0	0	0	0	1	0	0	0	0	1	1	0	0	1
Gm48106	0	0	0	0	1	0	1	1	0	0	0	0	0	0	0	0
Gm48108	0	0	0	0	0	0	0	0	0	0	0	0	0	0	0	0
Gm29807	0	0	2	0	0	0	0	0	0	0	0	0	0	0	0	0
Spic	0	0	2	2	0	0	0	0	1	0	1	1	0	2	2	1
Gm46192	0	0	0	1	0	0	0	0	0	0	0	1	0	1	0	1
Gm48144	0	0	0	0	0	0	0	0	0	0	0	0	0	0	0	0
Gm4925	5	3	5	2	5	5	5	2	1	5	14	2	5	5	2	9
Arl1	2517	3057	2777	2503	2373	2601	2935	2079	2239	2834	2384	2374	3038	2899	2608	2407
Utp20	2087	2564	3098	2811	2233	2250	2709	1850	1451	1670	2324	2363	3365	2841	2486	2554
Slc5a8	3	2	4	2	2	3	2	0	3	4	5	1	6	2	2	5
Ano4	2	2	5	4	2	3	7	4	4	3	0	3	1	0	6	2
Gas2l3	715	810	900	714	779	959	892	610	631	736	642	617	732	648	686	634
Nr1h4	36	53	47	63	21	20	28	11	13	17	27	45	14	5	15	19
Gm48087	0	0	0	0	0	0	0	0	0	1	0	0	0	0	0	0
Slc17a8	6	13	10	6	7	4	1	4	2	5	6	10	3	5	2	0
Scyl2	1219	1504	1705	1292	1892	1922	2309	1486	1474	1729	1564	1716	1783	1705	1514	1340
Actr6	260	278	296	272	286	305	383	245	279	300	271	290	346	304	276	263
Uhrf1bp1l	1448	1486	2039	1548	1604	1669	1655	1152	1587	1883	1871	2053	1606	1312	1161	1409
Anks1b	34	32	32	39	29	28	36	43	85	133	103	112	16	12	25	19
Gm5780	0	0	0	0	2	0	1	0	0	0	0	0	0	0	0	0
Gm18670	0	0	0	0	0	0	0	0	0	0	0	0	0	0	0	0
Gm47589	0	0	0	0	0	0	0	0	0	0	0	0	0	0	0	0
Apaf1	525	663	547	421	637	582	837	495	838	932	836	708	577	643	532	409
Ikbip	586	706	695	591	391	437	527	345	506	627	890	899	407	385	573	479
Slc25a3	12093	13913	14873	12334	13199	15995	17451	11018	11800	13603	10802	13527	18613	16599	14170	15286
Tmpo	7222	8662	8559	7158	7745	8574	10213	6677	6847	8858	6616	6774	8185	7865	7405	7620
Gm47081	0	0	0	0	0	0	0	0	0	0	0	0	0	0	0	0
Gm18705	0	0	0	0	0	0	0	0	0	0	0	0	0	0	0	0
Gm47083	0	0	0	0	0	0	0	0	0	0	0	0	0	0	0	0
Gm47084	0	0	0	0	0	0	0	0	0	0	0	0	0	0	0	0
Gm47091	0	0	0	0	0	0	0	0	0	0	0	0	0	0	0	0
Gm8512	0	0	0	0	0	0	0	0	0	1	0	0	0	0	0	0
Gm47124	0	0	0	0	0	0	0	0	0	0	0	0	0	0	0	0
Gm18043	0	0	0	0	0	0	0	0	0	0	0	0	0	0	0	0
Gm4800	1	1	2	0	2	0	0	0	1	1	0	0	0	0	0	0
Gm3523	1	0	0	0	0	0	0	0	0	0	0	0	0	0	1	0
Nedd1	734	959	907	811	750	746	942	736	743	1056	779	706	689	657	639	582
Gm47993	0	0	0	0	0	0	0	0	0	0	0	0	0	0	0	0
Cfap54	5	6	20	20	20	40	20	17	5	3	3	3	14	25	4	10
Cdk17	996	1080	1181	977	1039	1218	1422	1034	802	863	697	721	944	879	792	829
Elk3	2508	3012	3604	2777	3198	3367	4170	2601	1565	1757	1917	2279	3032	2289	3242	3299
Gm47344	0	0	0	0	0	0	0	0	0	0	0	0	0	0	0	0
Lta4h	1656	2115	2151	1742	1651	1975	2213	1313	1720	2124	2053	2339	1882	1727	1716	1958
Hal	11	4	7	11	1	6	15	8	6	12	19	2	7	2	2	7
Amdhd1	3	5	5	6	0	1	1	1	3	5	9	3	2	1	1	2
Ccdc38	11	19	28	20	9	6	12	1	9	13	6	7	19	9	4	6
Snrpf	1893	2251	2189	1965	1702	2274	2510	1539	1864	2125	1697	2230	2503	2224	1830	1940
Ntn4	544	706	891	791	353	277	403	252	404	423	581	646	155	152	113	96
Gm8580	0	1	2	2	0	1	0	0	2	0	0	0	0	0	0	1
Gm3571	1	0	0	0	1	4	0	1	0	0	1	0	1	0	0	0
Usp44	8	6	12	13	19	23	24	16	14	14	21	26	14	13	11	15
Metap2	5103	5722	5765	4766	5664	6238	7131	4853	5933	7077	5602	5904	5106	4429	4517	3959
Gm48126	0	0	0	0	0	0	0	0	0	0	0	0	0	0	0	0
Vezt	307	484	520	424	615	631	767	421	536	568	456	624	574	456	587	543
Gm48191	0	0	0	0	0	0	0	0	0	0	0	0	0	0	0	0
Fgd6	363	455	392	484	623	684	831	453	347	497	437	353	493	598	484	496
Gm18391	0	0	0	0	0	0	0	0	0	0	0	0	0	0	0	0
Nr2c1	234	259	312	266	389	458	455	282	294	329	287	352	326	283	264	312
Ndufa12	753	805	904	697	757	936	955	702	774	825	721	907	956	813	783	716
Gm4792	0	0	0	0	0	0	0	0	0	0	0	0	0	0	0	0
Tmcc3	387	410	475	428	784	802	1062	751	643	713	721	867	601	574	837	794
Gm48658	0	0	0	0	0	0	0	0	0	0	0	0	0	0	0	0
Cep83	783	974	1060	913	1068	1141	1200	835	793	957	809	879	1135	1180	975	957
Plxnc1	1	0	0	0	0	0	0	0	0	0	1	0	0	0	0	0
Cradd	90	97	129	81	93	116	101	75	93	99	87	105	96	63	49	77
Socs2	96	100	98	90	300	389	431	268	56	70	49	63	327	290	232	267
Gm47600	0	0	0	0	0	0	0	0	0	0	0	0	0	0	0	0
Gm3619	0	0	0	0	0	0	0	0	0	0	0	0	0	0	0	0
Mrpl42	1298	1565	1537	1255	1529	1663	1957	1193	1281	1433	1271	1436	1905	1601	1626	1506
Ube2n	2448	3075	2755	2646	2850	3496	3716	2345	2424	2856	2755	3286	3906	3495	3168	3351
Nudt4	2824	3546	3597	3104	2873	3085	3625	2474	2908	3412	3813	4055	3834	3541	3426	3429
Anapc15-ps	2	1	0	0	0	0	0	2	0	0	1	1	0	0	0	0
Gm47669	0	0	0	0	0	0	0	0	0	0	0	0	0	0	0	0
Gm33543	0	1	0	2	0	3	0	0	0	0	2	0	1	0	0	2
Gm47724	0	0	0	0	0	0	0	0	0	0	0	1	0	0	0	0
Eea1	1590	2210	2121	1926	1635	1648	1948	1426	1702	1980	1415	1440	1458	1367	1539	1428
AC115970.1	0	0	1	2	2	2	1	0	0	0	0	0	0	0	0	0
Gm48425	0	0	0	0	0	0	0	0	0	0	0	0	0	0	0	0
Gm5426	0	0	0	0	0	0	0	0	1	0	0	0	0	0	0	0
Gm20091	0	0	1	0	0	0	0	0	0	0	0	0	0	0	0	0
Gm8601	0	1	2	2	0	2	1	0	3	0	1	2	1	0	0	3
Btg1	4397	5665	5594	4687	4282	5085	6191	3534	3545	4194	4234	4752	3842	3684	3583	3795
Gm48507	0	0	0	0	0	0	0	1	0	0	0	0	1	0	5	2
Gm6859	0	0	0	0	0	0	0	0	0	0	0	0	0	0	0	0
Gm48509	0	0	0	0	0	0	0	0	0	0	0	0	0	0	0	0
Gm48555	0	0	0	0	0	0	0	0	0	0	1	0	0	0	0	0
Gm8613	0	0	0	0	0	0	0	0	0	0	0	0	0	0	0	0
Gm18515	0	0	0	0	0	0	0	0	0	0	0	0	1	0	0	0
Dcn	0	0	0	0	0	0	0	0	2	0	1	1	0	0	0	0
Lum	0	0	0	0	0	0	0	0	0	1	0	0	0	0	0	0
Kera	0	0	0	0	0	0	0	0	0	0	0	0	1	0	0	0
Epyc	0	0	0	0	0	0	0	0	0	0	0	0	0	0	0	0
Ccer1	0	0	0	0	0	0	0	0	0	0	0	0	0	0	0	0
C030005K15Rik	0	0	0	0	0	1	0	0	0	0	0	0	0	0	0	0
Gm48687	0	0	0	0	0	0	0	0	0	0	0	0	0	0	0	0
Atp2b1	2697	3212	3783	2856	2365	2864	3673	1923	4551	5218	2685	2956	2122	1878	2353	2029
Poc1b	568	738	756	495	581	508	612	431	679	750	454	642	740	590	543	487
Galnt4	384	427	449	399	295	343	444	311	460	545	479	486	357	331	354	370
Phxr2	0	0	1	1	1	0	0	0	0	0	0	1	0	0	0	0
Dusp6	2952	3347	3690	2930	2820	3138	3496	2173	3720	4115	3888	4633	1479	1318	1133	1192
Gad1-ps	0	0	0	0	0	0	0	0	0	0	0	0	0	0	0	0
Gm48085	1	0	1	0	1	1	1	0	0	0	0	0	1	2	1	1
Gm18409	0	0	0	0	0	0	0	0	0	0	0	0	0	0	0	0
Csl	0	2	2	0	1	0	1	0	1	0	0	0	0	0	0	0
Gm47579	0	0	0	1	0	0	0	0	0	0	0	0	1	0	0	1
Gm17870	0	0	0	0	0	0	0	0	0	0	0	0	0	0	0	0
Kitl	467	561	547	494	426	438	541	376	1355	1188	2052	1881	322	327	472	424
Gm8689	0	0	0	0	0	0	0	0	0	0	0	0	0	0	0	2
Gm9476	0	0	0	0	0	0	0	0	0	0	0	0	0	0	0	0
Gm47632	4	5	6	11	4	2	8	2	7	4	2	7	5	0	2	8
Gm47628	3	8	8	8	4	1	6	2	6	8	3	5	3	1	0	0
Gm47630	0	1	0	0	0	0	0	0	0	0	1	0	0	1	0	2
Gm4898	0	0	0	0	0	0	0	0	0	0	0	0	0	0	0	0
Gm8701	0	0	0	0	0	0	0	0	0	0	0	0	0	2	4	0
Gm4301	0	0	0	0	2	1	0	1	0	1	2	2	1	1	1	1
Gm4302	0	0	0	0	0	0	0	0	0	0	5	0	0	0	4	0
Gm4303	0	0	0	0	0	2	1	0	0	0	0	2	0	0	0	1
Gm4305	0	0	0	0	0	2	1	0	0	0	0	2	0	0	0	1
Gm8711	0	0	0	0	0	0	0	0	0	0	0	0	0	0	0	0
Gm4307	0	0	0	0	0	2	1	0	0	0	0	2	0	0	0	1
Gm4308	0	0	0	0	2	1	0	1	0	1	2	2	1	1	1	1
Gm4310	1	0	0	1	0	0	0	0	0	0	0	0	0	0	0	0
Gm8723	0	0	1	0	1	0	0	0	0	1	0	4	1	0	0	2
Gm4312	0	0	0	0	2	1	0	1	0	1	2	2	1	1	1	1
Gm4781	0	0	0	0	0	0	0	0	0	0	0	0	0	0	0	0
Tmtc3	1184	1528	1302	1305	1162	1178	1464	1056	1296	1737	941	953	1157	1081	1147	1212
Cep290	438	552	506	583	495	531	644	467	447	532	566	573	614	560	589	583
4930430F08Rik	249	209	335	290	217	317	275	223	241	320	260	332	222	176	224	213
1700017N19Rik	0	1	0	0	0	0	0	0	0	0	0	0	0	0	0	0
Gm47325	0	5	1	0	0	2	2	0	2	0	1	0	0	3	0	1
Gm19233	0	0	0	0	0	0	0	0	0	0	0	0	0	0	0	0
Mgat4c	7	3	17	12	1	3	1	4	22	29	5	11	10	9	20	2
Gm26988	1	0	0	0	0	0	1	0	0	0	0	0	0	0	0	0
Nts	0	2	2	0	1	3	1	4	1	0	2	2	3	0	3	3
Rassf9	18	24	16	23	9	6	4	3	100	107	94	103	4	2	2	2
Gm47142	0	0	0	0	0	0	0	0	0	1	0	0	0	0	0	0
Gm5175	1	3	0	1	2	2	3	1	0	3	0	0	4	3	0	0
Alx1	0	0	2	1	0	1	0	0	0	0	0	2	1	1	2	0
Lrriq1	0	0	0	0	0	0	0	0	0	0	0	0	0	1	0	1
Slc6a15	0	0	1	0	2	3	4	0	0	1	0	1	11	17	9	8
Gm8768	0	0	1	0	0	0	0	0	0	1	0	0	1	4	0	0
Gm47220	0	0	0	0	13	13	12	4	0	0	0	0	0	1	5	6
Gm47222	0	0	0	0	0	0	2	0	0	0	0	0	0	0	0	0
Gm26923	1	0	0	0	0	1	1	0	0	0	1	0	0	1	1	1
Gm47225	0	0	0	0	0	0	0	0	0	0	0	0	0	0	0	1
Gm47227	0	0	0	0	0	0	0	0	0	0	0	0	0	0	0	0
Gm47228	0	0	0	0	0	0	0	0	0	0	0	0	0	0	0	0
Gm21293	13	7	11	7	32	40	36	39	6	7	28	39	20	15	49	44
Gm6763	9	11	10	17	58	65	68	29	5	11	43	43	20	31	69	91
Gm8764	9	11	10	17	58	65	68	29	5	11	43	43	20	31	69	91
Gm21304	4	7	12	7	33	41	37	28	6	7	28	32	21	16	50	45
Gm21312	6	7	12	7	32	40	44	27	6	7	28	32	20	16	49	57
Gm20765	6	7	12	7	32	40	44	27	6	7	28	32	20	16	49	57
Gm4340	0	0	0	0	0	0	0	0	0	0	0	0	0	0	0	0
Gm48184	0	0	0	0	0	0	0	0	0	0	0	0	0	0	0	0
Tmtc2	1	3	0	7	20	11	22	25	8	12	8	3	2	4	21	3
Gm15666	2	0	2	2	1	1	3	1	0	1	1	0	1	0	0	2
Gm15664	0	0	0	0	0	0	0	0	0	0	0	0	0	0	0	0
Mettl25	111	151	146	138	109	106	163	88	153	136	106	137	136	126	141	116
Ccdc59	778	929	947	954	810	937	1136	744	881	909	893	974	1078	913	1000	915
Gm8796	2	0	0	1	1	2	0	2	1	1	0	1	0	0	0	0
Gm48376	0	0	1	0	1	0	0	0	0	0	1	0	0	0	0	0
Rps15a-ps1	0	0	0	1	0	0	1	0	1	1	0	0	1	0	0	0
Gm48379	0	0	0	0	0	0	0	0	0	0	0	0	0	0	0	0
Gm48380	0	0	0	0	0	0	0	0	0	0	0	0	0	0	0	0
Ppfia2	0	0	1	0	0	0	0	1	0	0	0	0	0	1	0	0
Olfr1556-ps1	0	0	0	0	0	0	0	0	0	0	0	0	0	0	0	0
Acss3	4	12	4	1	4	2	4	0	2	3	7	1	7	2	2	2
Gm19007	0	0	0	0	0	1	1	0	0	0	1	0	0	0	1	0
Gm18040	0	0	0	0	0	0	0	0	0	0	0	0	0	0	0	0
Gm19181	0	0	0	0	0	0	0	0	1	0	0	0	0	0	1	0
Lin7a	3	8	1	4	0	0	0	0	0	1	0	0	0	0	0	0
Myf5	0	0	0	0	0	0	0	0	0	0	0	0	0	0	0	0
Myf6	0	0	1	0	0	1	0	0	0	0	0	0	0	1	0	0
Ptprq	0	4	1	2	8	7	11	9	0	0	2	0	11	4	5	8
Otogl	0	0	0	0	1	0	0	1	0	0	0	2	0	0	1	0
Gm47999	0	0	0	0	0	0	0	0	0	0	0	0	0	0	0	0
Ppp1r12a	1732	2028	2100	1745	1373	1462	1800	1245	1768	2281	1695	1705	1418	1307	1476	1398
Pawr	630	731	891	702	977	1026	1286	839	610	666	820	873	928	807	939	855
Gm47466	0	0	1	0	0	0	0	0	0	0	0	0	0	0	0	0
Syt1	0	0	0	0	0	0	1	0	1	0	0	3	0	0	2	3
Gm5136	0	0	0	0	0	0	0	0	0	0	0	0	0	0	0	0
Gm47329	0	0	0	0	0	0	0	0	0	0	0	0	0	0	0	0
Nav3	92	79	82	97	180	140	215	91	95	157	111	77	115	55	73	98
Gm47340	0	0	0	0	0	0	0	0	0	0	0	0	0	0	0	0
Gm47055	0	0	0	0	0	0	0	0	0	0	0	0	0	0	0	0
Gm47058	0	0	0	0	0	0	0	0	0	0	1	0	0	0	0	0
E2f7	792	927	1058	922	918	847	989	648	673	785	493	535	831	802	789	730
Csrp2	569	581	675	543	256	299	348	223	1434	1748	1070	1261	415	379	336	273
Zdhhc17	450	538	603	548	294	317	409	276	450	577	433	513	360	309	308	331
Gm48851	0	0	0	0	0	0	0	2	0	0	0	0	0	0	0	0
Rpl6l	7	14	6	9	15	13	11	11	10	9	4	10	11	9	9	7
Gm8873	1	0	0	0	0	0	0	0	1	0	0	0	0	0	0	0
Osbpl8	482	646	586	573	487	517	592	394	456	547	452	382	549	524	470	453
Gm17849	0	0	0	0	0	0	0	0	0	0	0	0	0	0	0	0
Bbs10	38	37	53	41	25	37	52	34	35	40	53	44	57	47	54	50
Nap1l1	12770	15626	14038	12520	13297	15238	17067	11662	11979	14321	12233	13075	19779	17750	17423	16397
Gm5176	5	7	10	5	3	5	14	7	10	9	10	7	15	7	5	15
Phlda1	3683	4047	4797	3732	4777	5114	6243	3829	3292	3804	3120	3794	2936	2500	2425	2274
Gm47864	0	0	0	0	0	1	1	0	0	0	0	0	0	0	1	1
Gm46193	0	0	0	0	0	0	0	0	0	0	0	0	0	1	0	0
Gm19005	0	0	0	0	0	0	0	0	0	0	0	0	0	0	0	0
Gm47866	0	0	0	0	0	0	0	0	0	0	0	0	0	0	0	0
Gm47880	0	0	0	0	0	0	0	0	0	0	0	0	0	0	0	0
Krr1	1403	1578	1679	1481	1858	2180	2403	1668	1753	1997	1435	1614	1691	1454	1486	1519
Glipr1	242	302	345	289	433	550	868	567	101	134	372	474	542	497	781	820
Gm7269	0	0	1	0	0	1	0	0	0	0	0	0	0	1	0	0
Glipr1l1	0	0	0	0	0	0	0	0	0	0	0	0	0	0	0	0
Glipr1l2	0	0	0	0	0	0	0	0	0	0	0	0	0	0	0	0
Gm6808	0	0	0	2	0	1	0	0	0	0	1	0	0	0	3	0
Gm15914	1	1	0	1	1	0	0	3	0	0	0	0	1	5	0	3
Gm48047	0	0	0	0	0	0	0	0	0	0	0	0	0	0	0	0
Glipr1l3	0	0	0	0	0	0	0	0	0	0	0	0	0	0	0	0
Caps2	0	0	0	3	2	1	0	0	4	0	0	1	1	3	3	1
Kcnc2	0	1	0	1	0	0	2	1	0	0	0	0	0	0	1	1
Gm47492	0	1	1	1	0	1	0	0	0	1	0	1	0	0	0	0
Atxn7l3b	1121	1378	1374	1200	1544	1659	2121	1345	1143	1445	1229	1473	1628	1464	1747	1740
Gm47534	1	0	0	1	0	0	0	0	0	0	0	0	1	0	0	0
Gm40810	0	0	0	0	0	0	0	0	0	0	0	0	0	0	0	0
Gm47538	0	0	0	0	0	0	0	0	0	0	0	0	0	0	0	0
Trhde	0	0	0	0	0	0	0	0	0	0	0	0	0	0	0	0
Tph2	0	0	1	0	2	1	4	2	0	0	0	0	2	1	3	2
Tbc1d15	1365	1734	1595	1249	1376	1832	1935	1449	2298	2441	1417	2058	1337	1059	1296	1366
Gm8942	1	1	7	1	0	0	0	0	2	5	7	5	4	1	2	1
Rab21	1601	1784	1897	1532	2063	2200	2647	1778	1997	2281	1849	1989	2236	2143	2052	1817
Tmem19	385	509	461	399	353	382	468	310	409	438	604	563	312	312	490	398
Thap2	276	277	317	243	176	242	239	148	217	328	264	240	195	190	233	190
Zfc3h1	409	660	646	652	412	364	421	311	364	412	513	454	491	504	318	372
Lgr5	1	0	4	0	0	2	4	2	2	0	3	2	1	2	9	8
A930009A15Rik	0	0	0	0	0	0	0	1	0	0	1	0	0	0	0	0
Gm8960	3	2	4	4	5	4	1	0	5	2	0	0	4	5	2	3
Tspan8	920	1174	1033	908	708	773	793	488	3943	4630	7650	8869	371	355	940	927
Ptprr	1	6	9	8	11	7	10	9	17	28	28	35	11	5	13	8
4933416C03Rik	0	1	0	0	0	0	0	0	0	0	0	0	0	1	0	0
Ptprb	333	368	607	493	95	108	235	134	1399	1653	1741	2076	60	71	26	32
Kcnmb4	4	3	13	7	37	39	62	29	9	5	10	14	24	18	28	23
Cnot2	1329	1681	1654	1361	1531	1579	1828	1273	1446	1610	1304	1453	1554	1351	1335	1331
Gm46203	1	2	0	1	0	2	0	0	0	0	0	1	0	0	2	1
Gm48403	0	0	0	0	0	0	0	0	0	0	0	1	0	0	0	0
Myrfl	0	2	0	0	4	1	1	0	0	0	2	1	0	0	1	2
Rab3ip	891	962	959	850	1111	1308	1568	962	1036	1232	1165	1324	1041	946	1113	1150
Gm10271	0	0	1	0	0	0	0	0	0	0	0	1	0	0	0	0
Gm5781	3	2	1	1	2	0	0	0	0	0	0	2	3	0	4	0
Best3	0	2	1	0	1	3	4	1	1	1	0	2	0	0	1	2
Lrrc10	0	0	1	0	0	2	2	0	0	0	0	0	2	0	0	1
Cct2	13096	15599	15045	13503	15761	18336	19834	12747	14421	17315	13566	16162	19399	17784	15048	15544
Frs2	598	716	751	617	424	476	580	394	839	915	745	814	506	457	563	518
Yeats4	599	681	747	622	529	681	793	485	727	839	726	864	718	620	640	622
9530003J23Rik	0	0	0	0	0	1	0	0	0	0	0	0	0	0	0	0
Gm10936	0	0	0	0	0	0	0	0	0	0	0	0	0	0	0	0
Lyz2	0	1	1	3	0	0	0	0	1	1	4	7	0	0	0	0
Lyz1	0	0	0	0	0	0	0	0	1	0	0	0	0	1	0	0
Cpsf6	2504	2988	3106	2344	2505	2636	2939	2087	2414	3077	2386	2505	2937	2553	2402	2105
Gm9002	0	0	0	0	0	0	0	0	0	0	0	0	0	0	0	0
Gm9004	0	0	0	0	0	0	0	0	0	0	0	0	0	0	0	0
Kifc5c-ps	0	0	0	0	0	0	0	0	0	0	0	0	0	0	0	0
Cpm	17	13	11	23	23	27	21	23	16	23	28	21	41	15	4	5
Mdm2	1043	1305	1386	1219	1093	1256	1541	981	1088	1468	1124	1232	1160	1071	1151	1113
Slc35e3	449	490	617	482	478	495	611	396	390	432	442	554	397	395	460	471
Nup107	2045	2511	2354	2244	2253	2509	2741	1470	1826	2370	1968	2141	2715	2376	2189	2244
Gm47899	0	0	0	0	0	0	0	0	0	0	0	0	0	0	0	0
Rap1b	4226	5273	5191	4667	5121	4984	6121	4388	4076	4758	4267	4042	6439	5896	5695	5295
Mdm1	457	559	620	496	441	448	529	329	358	489	357	357	439	363	384	384
Il22	0	0	0	0	0	0	0	0	0	0	0	0	0	0	0	0
Gm9585	0	0	0	0	0	0	0	0	0	0	0	0	0	0	0	0
Gm32717	0	0	0	0	0	0	2	0	0	1	0	0	1	0	1	0
Gm9029	4	0	0	2	8	2	0	3	1	0	0	3	3	6	0	9
Gm9030	4	0	0	2	0	2	10	3	1	0	0	3	3	6	12	0
Gm32802	0	0	0	0	0	0	2	0	0	1	0	0	1	0	1	0
Gm9035	1	0	0	0	0	0	0	0	0	0	0	0	0	0	0	0
Iltifb	0	0	0	0	0	0	0	0	0	0	0	0	0	0	0	0
Gm9040	0	0	0	0	1	0	2	5	0	2	0	0	0	5	0	0
Gm9044	0	0	0	0	1	0	2	5	0	2	0	0	0	5	0	0
Gm9045	0	3	2	0	9	0	0	0	1	0	7	0	0	0	0	0
Gm9046	0	0	0	0	0	0	0	0	0	0	0	0	0	0	0	0
Gm9048	0	0	0	0	0	16	11	0	0	0	0	19	4	0	22	17
Gm9049	0	3	2	0	9	0	0	0	1	0	7	0	0	0	0	0
Ifng	0	0	0	0	0	0	0	1	0	0	0	0	0	0	0	0
Dyrk2	868	801	1104	765	673	592	911	442	1221	1474	806	969	622	582	597	677
Gm26976	1	0	0	0	0	0	1	0	0	1	0	1	0	1	0	3
Gm18904	2	0	1	2	0	1	0	0	0	0	0	0	0	0	0	2
Cand1	3875	4788	5118	3904	4209	4767	5528	3318	4261	4701	3677	4133	3885	2972	3405	3748
Gm19090	0	0	0	0	0	0	0	0	0	0	0	0	0	0	0	0
Grip1	46	80	40	37	9	6	11	5	26	33	17	22	13	13	13	7
Helb	370	366	463	398	250	249	312	201	291	297	190	222	246	232	270	257
Irak3	14	20	22	27	2	2	5	5	2	1	17	17	0	0	1	2
Tmbim4	666	715	835	696	508	653	816	453	668	742	946	1018	672	580	611	608
Llph	1233	1367	1501	1300	1452	1689	1800	1275	1269	1503	1381	1590	1896	1742	1686	1604
Gm48118	0	0	0	0	0	0	0	0	0	0	0	0	0	0	0	0
Hmga2	7253	8789	9006	7733	5713	5971	7073	4652	5240	6184	5889	5867	6030	5480	7417	6988
Msrb3	454	581	643	541	202	181	363	242	435	488	723	804	101	102	215	194
Lemd3	485	556	605	573	511	559	568	386	448	451	424	389	510	450	446	451
Gm16166	1	4	5	4	1	0	0	1	2	3	1	2	2	1	1	0
Wif1	0	0	0	0	0	0	0	0	0	0	0	0	0	0	0	1
Tbc1d30	27	61	63	42	56	53	48	19	103	84	38	36	53	31	24	7
Gm4478	1	3	1	7	2	0	0	1	1	0	3	1	2	0	1	0
Gns	1563	1868	2274	1998	1512	1653	2152	1245	1901	2127	2169	2724	1645	1479	2024	2130
Gm18730	0	0	0	0	0	0	0	0	0	0	0	1	0	0	0	0
Rassf3	1470	1766	1913	1595	1220	1279	1605	1044	1640	1882	1177	1326	1121	1006	762	786
Tbk1	768	1018	1040	1037	758	923	1116	787	910	1029	794	846	989	798	947	764
Xpot	2929	3539	3592	2766	2836	2912	3863	2264	3081	3830	2822	2925	3531	3263	3251	3205
D930020B18Rik	0	0	0	3	0	0	2	0	0	1	0	2	2	1	1	1
BC048403	257	327	306	274	291	282	332	228	289	285	279	278	222	225	278	271
Srgap1	270	266	326	273	487	495	588	300	533	591	700	777	264	227	340	316
Gm48826	0	0	0	0	1	0	0	2	0	0	0	0	0	0	0	0
Gm48827	0	0	1	1	0	0	1	0	0	0	1	0	2	0	0	0
Gm48828	0	0	0	0	0	0	0	0	0	0	0	0	0	0	0	0
Rxylt1	702	998	937	796	751	916	1075	724	728	901	720	852	1071	1020	1136	1092
Gm9081	2	1	2	1	2	7	5	4	4	2	4	2	3	4	3	8
Gm48875	0	0	0	0	0	0	0	0	0	0	0	0	0	0	0	0
Avpr1a	0	0	0	0	0	0	0	0	0	0	0	1	0	0	0	0
Ppm1h	5	25	10	13	4	0	6	1	9	8	25	9	6	3	21	17
D630033A02Rik	8	11	9	11	8	7	18	5	2	4	8	12	10	17	9	3
Mon2	1370	1726	1913	1751	1192	1412	1601	1053	1062	1533	1662	1759	1409	1348	1189	1500
Usp15	2324	2881	2773	2481	2601	2847	3225	2168	2311	2818	2187	2439	3190	2814	2652	2701
Gm47726	2	0	3	1	1	0	1	0	3	1	2	1	2	1	2	0
Fam19a2	0	1	0	0	1	0	0	0	0	0	0	0	0	0	0	1
Gm19169	0	0	0	0	0	0	0	0	0	0	0	0	0	0	0	0
Gm18510	0	0	0	0	0	0	0	0	0	0	0	0	0	0	0	0
Gm47837	0	0	1	0	0	0	1	1	0	0	0	0	0	0	2	0
4930503E24Rik	0	0	1	0	1	0	0	0	0	0	1	1	0	0	0	0
Slc16a7	1	1	6	1	5	2	1	0	0	2	0	1	1	1	2	0
Gm9102	0	0	1	1	0	0	0	0	0	0	0	0	0	0	0	0
Lrig3	63	82	124	98	20	24	32	18	44	49	44	58	22	17	16	13
Gm4510	1	1	1	0	0	0	2	0	4	1	2	1	0	2	1	1
Gm47965	0	0	0	0	0	0	0	0	0	0	0	0	0	0	0	0
Gm9111	0	0	0	0	0	0	0	0	0	0	0	0	0	0	0	0
Atp23	202	241	226	205	215	286	294	163	196	205	159	214	278	237	216	217
Gm6333	1	0	0	0	0	0	2	0	1	0	1	1	0	1	0	0
Ctdsp2	2235	2502	3147	2518	1458	1677	2068	1272	2264	2469	2542	3008	1175	1099	1955	1995
Avil	1	1	5	4	4	7	5	6	19	7	7	2	3	5	5	4
Tsfm	619	697	833	666	779	851	976	588	604	714	629	750	920	844	724	830
Eef1akmt3	9	10	9	5	10	13	4	6	3	10	5	9	17	10	6	11
Mettl1	593	706	641	586	602	704	817	540	535	618	333	417	743	775	624	689
Cyp27b1	11	3	3	3	6	1	26	5	1	1	0	0	0	4	2	2
2020-03-09	114	114	164	119	320	379	391	234	72	87	88	102	353	312	252	254
Cdk4	8475	9010	9913	8092	8656	10164	11857	6877	7798	9141	9561	11681	10500	9414	9570	10062
Tspan31	995	1200	1384	1188	1295	1567	1713	1108	1146	1399	1277	1442	1274	1178	1140	1129
Agap2	0	2	0	2	3	4	6	2	3	0	1	1	1	1	3	0
Os9	941	984	1342	1084	1186	1256	1585	986	1259	1400	1399	1613	1158	1008	1170	1053
Gm4178	0	0	0	0	0	0	0	0	0	0	0	0	0	0	0	0
B4galnt1	573	610	671	532	1195	1302	1363	777	352	399	329	398	1121	899	963	972
Slc26a10	43	17	35	13	51	36	75	33	17	18	16	39	40	28	43	57
Arhgef25	173	180	282	215	113	134	201	112	74	87	77	94	127	163	127	142
Dtx3	216	215	381	311	296	275	368	212	169	164	224	292	281	276	353	450
Pip4k2c	977	1078	1364	1109	1342	1516	1761	1091	1083	1257	1259	1440	1231	1060	1281	1335
Kif5a	20	15	26	16	10	5	15	1	10	0	10	30	3	10	5	2
Dctn2	3829	4336	4590	3922	3785	4320	4781	2851	3484	3812	4127	5178	4328	3852	4110	4063
Mbd6	613	618	838	831	533	547	556	340	602	613	644	810	535	477	565	448
Ddit3	106	161	200	176	136	152	220	150	104	128	157	180	149	152	220	244
Ddit3	0	0	0	0	0	0	0	0	0	0	0	0	0	0	0	0
Mars	3140	3347	3816	3018	3276	3559	4216	2443	2953	3345	3045	3817	3632	4076	3610	3292
Gm6283	1	1	0	1	2	2	1	0	0	1	1	1	0	0	2	4
Arhgap9	24	24	34	27	0	1	2	1	1	1	2	0	21	23	18	21
Gli1	35	29	50	35	6	3	3	16	4	0	1	0	25	10	24	20
Inhbe	0	0	2	4	0	1	2	1	0	1	2	1	1	1	2	0
Inhbc	0	0	0	0	0	0	0	0	0	0	0	0	0	0	0	0
R3hdm2	1355	1342	1642	1583	1382	1399	1642	1035	1248	1259	1308	1293	1427	1120	1215	1386
Stac3	6	10	20	4	11	14	12	10	2	5	16	10	22	21	2	2
Ndufa4l2	0	0	0	0	1	0	1	0	1	0	0	0	0	0	0	0
Shmt2	4230	4450	4965	3909	4328	4901	5671	3397	3945	4304	3020	3186	5375	4467	4629	4674
Nxph4	4	3	4	3	1	3	5	1	0	1	1	0	0	1	1	1
Lrp1	1682	1786	2144	1943	154	246	320	141	61	121	163	161	630	499	1190	1181
Gm48815	0	0	0	0	0	0	0	0	0	0	0	0	0	0	0	0
Stat6	1853	2013	2471	2163	1397	1545	1769	1114	1295	1484	1064	1303	1384	1276	1360	1492
Nab2	467	451	615	501	68	78	126	60	254	313	332	359	129	110	268	249
Nemp1	369	335	331	333	245	269	312	173	371	474	336	457	234	203	285	300
Myo1a	3	6	5	3	2	11	2	6	22	21	8	15	4	2	3	5
Tac2	0	0	0	0	0	0	0	0	0	0	0	0	0	0	0	0
Zbtb39	134	199	212	165	193	258	263	148	269	304	223	272	182	139	166	153
Gpr182	4	2	1	3	3	3	3	0	2	1	2	4	3	1	3	3
Rdh1	5	7	13	3	7	4	5	5	8	7	8	7	0	3	10	8
Rdh16f1	0	0	0	0	0	0	0	0	0	0	0	0	0	0	0	0
Rdh9	0	0	1	0	0	0	5	8	1	2	2	0	3	1	0	3
Rdh16	9	4	10	9	4	2	6	6	4	8	6	11	6	4	11	2
Rdh18-ps	0	0	0	0	0	0	0	0	0	0	0	0	0	0	0	0
Rdh19	0	0	0	0	0	0	0	0	0	0	0	0	0	0	0	0
Rdh16f2	0	0	0	0	0	0	0	0	0	0	0	0	0	0	0	0
Rdh7	0	0	0	0	0	0	0	0	0	0	0	0	0	0	0	0
Sdr9c7	0	0	1	0	0	0	0	0	0	0	0	0	0	0	0	0
Gm15905	0	0	0	0	0	0	0	0	0	0	0	0	0	0	0	0
Gm15900	0	0	0	0	0	0	0	0	0	0	0	0	0	0	0	0
Gm47949	0	0	0	0	0	0	0	0	0	0	1	0	0	0	0	0
Hsd17b6	0	0	0	0	0	0	0	0	0	0	0	0	0	0	0	0
Gm10120	0	0	0	2	4	6	2	2	2	4	0	0	4	2	0	2
Prim1	1102	1416	1323	1290	1273	1439	1601	1132	1002	1260	1016	1277	1576	1377	1273	1324
Naca	14628	18116	16713	15165	14648	17226	18905	11981	13750	16299	13225	15342	20492	18286	16665	16856
Ptges3	6087	7622	7236	6200	6985	7017	8825	5907	6066	6890	5905	5809	9248	8080	7609	7232
Atp5b	29524	34098	35132	30194	29781	34664	39607	24375	27911	32966	29908	38315	40512	36833	30468	33087
Baz2a	1361	1591	1715	1499	1354	1550	1718	1037	1690	1915	1239	1454	1294	1113	1068	1017
Rbms2	669	692	799	650	857	1006	1097	702	792	897	839	1015	803	673	763	734
Gm4556	0	2	0	3	0	2	0	0	0	1	0	0	2	0	0	1
Gls2	274	320	420	375	88	106	153	72	406	426	379	427	134	131	142	128
Spryd4	173	208	200	189	163	208	255	162	214	237	201	224	235	209	218	228
Mip	1	0	0	0	1	1	2	0	1	1	0	1	3	2	0	1
Timeless	1443	1674	1937	1582	881	906	1121	714	950	1148	916	1181	1185	1031	1136	1012
Apon	1	2	2	4	7	7	5	7	4	5	3	3	6	3	1	4
Apof	0	0	0	0	0	0	1	0	0	0	0	0	0	0	0	0
Stat2	68	91	197	114	81	108	129	67	111	92	101	114	110	88	139	81
Il23a	26	29	21	15	398	467	547	368	4	8	4	9	289	275	290	258
Pan2	421	416	586	441	373	401	445	304	316	366	269	323	458	373	334	342
Cnpy2	945	1225	1284	1153	772	896	1045	620	775	868	1028	1375	1051	894	864	882
Cs	6855	7937	8571	7176	8084	9293	10032	6177	6737	7546	6531	7806	10014	8882	8833	9198
Coq10a	127	132	204	127	100	127	176	73	100	95	135	157	112	96	125	127
Ankrd52	1874	2013	2560	1853	1741	1826	2264	1346	1664	1847	1109	1229	1963	1672	1988	1767
Slc39a5	1	0	4	2	1	3	0	1	1	4	1	0	5	4	3	3
Nabp2	1026	1055	1167	981	1332	1456	1477	986	1175	1312	1223	1570	1609	1274	1209	1202
Rnf41	499	536	615	487	519	552	732	425	452	558	549	690	519	429	576	559
Smarcc2	2189	2475	3225	2233	1861	2050	2298	1594	2182	2284	1868	2004	2068	1805	2145	1925
Myl6	8943	10211	11113	8753	10748	12693	16015	10243	10609	12115	15233	18406	11369	9960	11830	11551
Myl6b	81	99	118	107	40	52	74	47	51	98	78	113	86	60	104	114
Esyt1	1526	1723	2085	1720	867	944	1162	663	2257	2384	2096	2570	951	839	875	997
Zc3h10	338	307	372	255	369	459	522	352	414	360	343	448	441	349	389	400
Rpl41	22708	24104	27094	20414	29047	32903	37418	22656	22208	24558	20591	26244	38765	34006	29627	29677
Gm9176	0	0	0	0	4	4	2	1	0	1	0	3	1	1	2	2
Pa2g4	8878	10858	10059	8784	10855	12415	13865	8728	11114	12861	9443	10933	13660	12310	11378	10903
Erbb3	71	81	78	79	525	586	611	369	192	216	178	238	431	378	378	406
Gm9182	0	0	0	0	0	0	0	0	0	0	0	0	0	0	0	0
Rps26	12237	14373	13733	11671	11321	12962	14424	9110	10725	13054	10843	12990	16772	14939	13807	12778
Ikzf4	0	1	2	0	0	0	0	1	4	2	11	2	0	1	0	3
Suox	1538	1689	1725	1435	482	535	728	455	2832	3296	1689	2075	609	487	1118	1054
Rab5b	910	1104	1285	1071	913	1017	1258	773	1190	1301	1221	1458	922	821	1075	1148
Cdk2	929	1053	1220	1012	826	964	1088	689	981	1139	662	809	979	787	786	845
Pmel	5	12	14	10	6	16	10	4	14	7	5	3	1	2	10	1
Dgka	179	236	257	236	23	18	36	18	240	303	176	190	52	42	52	52
Pym1	550	671	715	556	623	719	789	463	627	689	596	742	773	671	619	626
Rpsa-ps2	6	15	12	14	17	11	9	6	11	16	13	28	26	16	14	18
Mmp19	24	29	33	30	29	21	28	18	16	28	10	24	16	17	23	39
Tmem198b	218	268	284	229	131	154	173	107	193	221	228	286	170	138	175	180
Dnajc14	1132	1217	1526	1236	1317	1527	1663	947	1233	1369	1374	1493	1275	1187	1324	1403
Sarnp	1915	2490	2267	2087	2024	2380	2751	1737	2001	2375	2248	2451	2410	2247	2200	2185
Ormdl2	597	699	736	574	758	949	1010	661	666	912	1045	1148	931	924	898	926
Gdf11	159	174	228	195	217	238	279	163	100	122	185	222	156	146	182	180
Cd63	5017	5798	7587	6426	4485	5364	6835	4482	4125	4606	6369	7917	4159	3714	5125	5573
Rdh5	48	48	69	59	33	29	37	26	22	25	25	28	29	31	23	23
Bloc1s1	571	658	769	577	379	500	631	412	408	475	547	689	552	467	521	498
Itga7	99	114	137	124	17	26	36	20	49	75	97	58	13	17	13	16
Mettl7b	3	7	5	3	9	10	12	7	14	14	14	22	5	2	5	8
Olfr9	0	0	2	0	0	0	0	0	0	0	0	0	0	0	0	0
Olfr763	0	0	1	0	1	0	0	0	0	0	0	0	0	0	0	0
Olfr764-ps1	0	1	1	1	0	1	0	0	0	0	0	0	2	1	0	1
Olfr765	0	0	1	0	2	0	0	0	0	1	0	0	0	0	0	0
Olfr766-ps1	0	0	0	0	0	0	0	0	0	0	0	0	0	0	0	0
Olfr767	15	21	21	29	26	27	30	17	13	11	13	20	16	29	22	21
Olfr768	1	0	0	1	0	0	0	0	0	0	0	0	0	0	0	0
Olfr769	16	13	19	19	20	17	20	12	17	19	21	26	25	17	20	20
Olfr770	0	0	0	0	0	0	0	0	0	0	0	0	0	0	0	0
Olfr771	0	0	0	0	0	0	0	0	0	0	0	0	0	0	0	0
Olfr772	0	0	0	0	0	0	0	0	0	0	0	0	0	0	0	0
Olfr773	0	0	0	0	0	0	0	0	0	0	0	0	0	0	0	0
Olfr774	1	3	4	3	0	2	3	1	2	0	0	1	0	0	0	0
Olfr775	2	1	1	1	1	2	0	0	0	2	3	4	1	1	0	1
Olfr776	0	0	0	0	0	0	0	0	0	0	0	0	0	0	0	0
Olfr777	0	0	0	0	0	0	0	0	0	0	0	0	0	0	1	0
Olfr778-ps1	0	0	0	0	0	0	0	0	0	0	0	0	0	0	0	0
Olfr779	0	0	0	0	0	0	0	0	0	0	0	0	0	0	0	0
Olfr780	1	1	1	0	0	1	0	0	0	0	0	0	1	0	0	1
Olfr781	0	0	0	0	0	0	0	0	0	0	0	0	0	0	0	0
Olfr782	0	0	0	0	1	0	0	1	0	1	0	0	0	0	0	0
Olfr783-ps1	0	0	0	0	0	0	0	0	0	0	0	0	0	0	0	0
Olfr784	40	48	53	51	120	155	151	122	60	70	80	101	139	128	105	123
Olfr785	0	0	0	0	0	0	0	0	0	0	0	0	0	0	0	0
Olfr786	0	0	2	0	0	0	0	0	0	0	0	0	0	0	0	0
Olfr787	1	1	1	0	2	1	3	0	2	0	1	1	2	1	1	0
Olfr788	2	2	2	1	0	0	0	0	0	2	0	0	1	0	0	0
Olfr789	1	1	0	0	0	0	1	0	0	0	1	0	0	0	0	0
Olfr790	0	0	0	0	0	0	0	0	0	0	0	0	0	0	0	0
Olfr791	0	0	0	0	0	0	0	0	0	0	0	0	0	0	0	0
Olfr792	0	0	0	0	0	1	0	0	0	0	0	0	0	0	0	0
Olfr793-ps1	0	1	0	0	0	0	0	0	0	0	0	0	0	0	0	0
Olfr794	2	0	2	0	1	1	3	3	2	5	1	0	0	1	1	0
Olfr795-ps1	0	0	0	0	0	0	0	0	0	0	0	0	0	0	0	0
Olfr796	0	0	1	0	0	2	0	0	0	0	1	0	0	1	1	2
Olfr797-ps1	0	0	0	0	0	0	0	0	0	0	0	0	0	0	0	0
Olfr798	0	0	0	0	0	0	0	0	0	0	0	0	0	0	0	0
Olfr799	0	0	0	0	0	0	0	0	0	0	0	0	0	0	0	0
Olfr800	0	0	0	0	0	0	0	0	0	0	0	0	0	0	0	0
Olfr801	0	5	2	1	7	3	5	3	2	1	4	1	2	7	2	1
Olfr802	6	10	6	6	8	5	12	9	4	9	8	9	9	6	9	11
Olfr803	0	2	0	1	1	1	2	0	0	2	1	1	1	0	1	2
Olfr804	8	8	12	7	7	5	6	3	6	7	4	3	6	8	6	10
Olfr805	0	0	0	0	2	0	0	0	0	0	0	0	0	0	0	0
Olfr806	0	1	0	0	0	1	0	0	1	0	0	0	0	0	0	0
Olfr807	0	0	0	0	0	0	0	0	0	0	0	0	0	0	0	0
Olfr808	0	1	3	0	0	0	1	0	0	0	1	0	0	1	0	2
Olfr809	0	0	2	0	1	1	4	1	3	1	3	1	1	3	2	0
Olfr810	0	0	0	0	0	0	0	0	0	0	0	0	0	0	0	0
Olfr811	0	0	0	0	0	0	0	0	0	0	0	0	0	0	0	0
Olfr812	0	0	0	0	0	0	0	0	0	0	0	0	0	0	0	0
Olfr813	0	0	0	0	0	0	0	0	0	0	0	0	0	0	0	0
Olfr814	0	3	0	2	1	1	1	0	1	0	1	0	4	0	1	1
Olfr815	0	0	0	2	2	0	0	1	0	0	0	1	0	0	2	0
Olfr816	0	2	3	0	1	1	0	0	0	1	2	1	0	0	0	0
AC134333.1	0	0	0	0	0	0	0	0	0	0	0	0	0	0	0	0
Olfr818	0	0	0	0	0	0	0	0	0	0	0	0	0	0	0	0
Olfr819	0	0	0	0	0	0	0	0	0	0	0	0	0	0	0	0
Olfr247	0	0	0	0	0	0	0	0	0	0	0	0	0	0	0	0
Gm10310	1	0	0	2	0	0	0	0	0	0	0	0	4	0	0	1
Gm43977	0	0	0	0	0	0	0	0	0	0	0	0	0	0	0	0
Olfr820	0	0	0	0	0	0	0	0	0	0	0	0	0	0	0	0
Olfr821	0	0	0	0	0	0	0	0	0	0	0	0	0	0	0	0
Olfr822	0	1	2	0	0	1	0	0	0	0	0	0	0	1	0	0
Olfr1542-ps1	0	0	0	0	0	0	0	0	0	0	0	0	0	0	0	0
Olfr823	0	0	0	0	0	0	0	0	0	0	0	0	0	0	0	0
Gm5181	0	1	1	0	2	0	1	0	2	0	0	0	1	2	0	2
Olfr824	0	1	2	0	0	0	0	0	0	0	0	1	1	0	0	0
Gm9560	0	0	0	0	0	0	0	0	0	0	0	0	0	0	0	0
Olfr825	0	5	2	5	4	0	6	2	1	4	0	4	2	3	0	2
Gm48514	0	0	0	0	0	0	0	0	0	0	0	0	0	0	0	0
Olfr826	0	0	0	0	0	0	0	0	0	0	0	0	0	0	0	0
Olfr827	0	0	0	2	0	0	1	1	0	0	0	0	0	0	2	0
Neurod4	0	0	0	0	0	0	0	0	0	0	0	0	0	0	0	0
Tespa1	0	0	1	0	0	0	2	0	0	1	0	0	0	0	0	0
Vmn2r84	8	0	3	2	7	6	1	2	3	7	3	6	4	6	3	6
Gm9770	87	76	118	69	50	29	43	34	0	0	0	0	47	39	75	71
Vmn2r85	0	0	0	0	0	0	0	0	0	0	0	0	0	0	1	0
Vmn2r86	22	14	27	25	3	10	2	3	1	4	3	3	8	7	6	5
Gm18755	0	0	0	0	0	0	0	0	0	0	0	0	0	0	0	0
Vmn2r87	0	0	0	0	0	0	0	0	0	0	0	0	0	0	0	0
Gm35405	0	0	1	1	0	1	1	1	1	0	0	2	0	0	0	0
Ftl1-ps2	4	4	4	1	0	5	7	0	4	5	2	4	5	5	4	4
Pisd-ps1	28	31	35	37	27	24	21	7	25	33	39	32	25	28	26	32
Sfi1	197	209	252	179	128	118	126	77	100	122	139	139	141	166	146	129
Gm11400	2	12	11	9	8	4	6	3	2	4	5	3	13	5	6	7
Drg1	2609	3173	3095	2872	2439	2841	3176	1959	2074	2577	2471	3032	3211	2787	2494	2991
Fau-ps2	0	0	0	0	0	0	0	0	0	0	0	1	0	0	0	0
Eif4enif1	2520	2751	3025	2301	1951	1858	2248	1476	1807	2011	1707	1884	2312	2015	2310	2332
Patz1	585	667	849	641	549	558	726	407	700	793	625	809	612	576	553	550
Pik3ip1	20	33	37	59	7	7	18	17	31	55	96	211	11	13	11	11
Limk2	1179	1488	1807	1521	838	1091	1203	733	2024	2282	1971	2580	1051	869	1108	1133
Rnf185	558	670	752	653	560	616	720	445	540	611	685	836	647	512	682	677
Gm11945	0	0	0	0	0	0	0	0	0	0	0	0	0	0	0	0
Pla2g3	1	0	1	1	0	0	0	0	0	0	0	1	1	0	1	0
Inpp5j	24	26	41	26	7	3	7	6	22	25	89	80	15	4	14	12
Selenom	122	138	172	123	32	44	75	44	80	85	139	205	94	78	158	180
Smtn	2203	2536	3187	2402	3561	4042	4807	2629	859	970	934	1143	3418	3111	2798	2778
Gm11949	0	0	0	1	0	1	0	0	0	0	0	0	0	1	0	0
Gm11950	0	0	0	0	0	0	0	0	0	0	0	1	0	0	0	1
Gm11951	0	0	0	0	0	0	1	0	0	0	0	0	0	2	2	1
Morc2a	2167	2440	2984	2584	2339	2778	3011	1770	2167	2402	1835	2057	2931	2850	2419	2301
Gm16518	1	0	0	1	0	0	1	1	0	0	0	0	0	0	0	0
Osbp2	121	86	110	84	115	104	104	70	211	246	3	4	41	44	1	3
Gm11952	0	0	0	0	0	0	0	0	0	0	0	0	0	0	0	0
4921536K21Rik	31	39	49	37	85	90	79	52	22	23	20	26	73	75	67	66
Dusp18	674	755	868	668	872	980	1132	699	622	702	670	703	1247	1152	1401	1536
Slc35e4	1714	1855	2195	1734	1761	1996	2485	1455	1828	1924	2100	2514	2213	1931	2722	2697
Tcn2	67	66	101	97	40	40	61	37	159	184	478	541	27	19	43	56
4930556J24Rik	2	2	5	5	3	3	2	1	1	2	5	2	5	3	0	3
Gm11953	4	2	10	5	2	11	8	7	5	7	8	6	11	9	6	7
Pes1	4249	5293	5137	4241	4245	4728	5038	3337	3712	4274	3487	4067	5654	5167	4714	4581
Gal3st1	4	0	1	2	4	9	5	5	8	12	59	63	4	5	8	11
Gm11954	0	0	0	0	1	0	1	0	0	0	0	0	0	0	0	0
Sec14l4	0	0	0	0	0	0	0	0	0	0	2	0	0	0	0	2
Sec14l3	0	1	0	0	2	0	1	0	1	1	2	0	0	1	0	1
Mtfp1	107	110	132	98	62	75	73	52	54	79	53	38	46	44	43	44
Sec14l2	135	173	165	176	194	206	241	128	121	141	65	99	198	175	159	117
Gm11955	0	0	0	0	0	0	0	1	0	0	0	0	1	2	0	0
Gm11957	0	0	0	0	0	0	0	0	0	0	0	0	0	0	0	2
Rnf215	352	393	487	395	317	346	429	247	263	295	305	365	358	328	333	355
Ccdc157	135	150	220	175	125	126	138	96	117	118	125	129	181	154	173	160
Sf3a1	3242	3568	4028	3314	3180	3486	3863	2408	2922	3259	2310	2657	3906	3349	3347	3133
Tbc1d10a	538	650	699	591	659	759	894	555	513	564	520	608	891	747	800	790
Castor1	239	291	295	214	235	245	262	138	147	163	110	145	319	242	255	275
Gm11956	0	0	1	0	0	1	0	0	1	0	0	0	0	0	0	0
Osm	0	0	0	0	0	0	0	0	0	0	0	0	0	0	0	1
Lif	1385	1689	2110	1662	3157	3664	5080	2867	1309	1469	571	723	1698	1495	972	898
Hormad2	2	3	3	0	5	3	3	1	2	1	0	2	3	3	3	1
Mtmr3	1344	1537	1893	1552	1010	1105	1349	763	1186	1338	1246	1458	1246	1112	1381	1484
Gm11960	1	14	9	8	8	6	10	15	9	3	4	9	19	17	12	7
Gm11032	2	1	0	2	0	1	0	0	2	0	0	2	0	1	1	0
Ascc2	1107	1322	1662	1298	1286	1423	1691	1029	1186	1242	1244	1380	1537	1216	1421	1450
Uqcr10	1306	1427	1568	1319	1257	1621	1748	1180	1144	1336	1512	1911	1871	1641	1794	1956
Zmat5	300	329	334	251	220	283	294	203	300	324	335	420	321	225	290	289
Cabp7	0	0	0	1	0	0	0	0	0	0	0	0	1	0	0	0
Nf2	2209	2594	2661	2165	2035	2297	2686	1561	2325	2598	1950	2266	2399	1909	2165	2266
Nipsnap1	369	434	439	418	536	665	652	394	646	742	615	807	499	498	377	366
Thoc5	1153	1315	1395	1121	1167	1342	1405	856	1047	1166	1042	1196	1341	1193	1118	1125
AA413626	0	1	0	0	1	0	0	1	0	0	0	0	1	0	1	0
Nefh	1	3	0	0	9	8	8	9	5	6	3	8	4	0	1	0
Ap1b1	1663	1867	2272	1806	1602	1813	1997	1223	1445	1908	1485	1677	2201	1890	1883	1975
Gas2l1	1404	1546	1897	1459	1478	1728	2102	1207	1171	1300	1041	1310	1933	1568	1782	1734
Rasl10a	5	4	10	5	2	3	3	4	4	3	5	0	1	0	2	2
Ewsr1	7778	8707	10973	8736	6813	7393	8368	4902	6125	6780	6390	7464	9660	8150	7736	7105
Rhbdd3	253	333	378	329	223	234	256	193	214	253	196	303	259	243	308	344
Emid1	0	0	0	0	1	0	0	0	0	0	0	0	0	0	0	0
Kremen1	783	913	1061	849	999	1141	1205	736	622	665	640	724	1083	949	1090	1159
Znrf3	408	570	615	463	486	535	613	405	367	439	330	347	460	441	494	470
Gm11962	0	0	0	0	0	0	0	0	0	0	0	0	0	0	0	0
Xbp1	1265	1510	1856	1520	861	983	1298	764	1208	1260	1047	1315	1160	1117	1078	1167
Ccdc117	395	512	544	476	404	484	545	383	410	470	292	316	564	500	372	468
Ankrd36	1	0	0	1	0	0	0	0	0	0	0	0	0	0	1	0
Gm11964	0	0	0	1	0	0	0	0	0	0	1	0	0	0	0	0
Gm11965	0	0	0	0	0	0	0	0	0	1	0	0	0	0	0	0
Mrps24	878	971	1123	925	941	1184	1269	774	876	994	852	1124	1302	1198	998	1060
Urgcp	1686	1953	2073	1651	1433	1670	1762	1037	1960	2224	1307	1635	1394	1195	1436	1494
Ube2d-ps	273	316	319	287	213	344	380	223	195	267	246	289	293	302	287	265
Dbnl	3191	3612	3942	3091	2590	2821	3234	1947	3580	4095	2422	2833	2945	2728	2514	2525
Pgam2	36	30	62	42	18	27	14	11	257	319	44	39	6	9	8	11
Gm11966	0	0	0	0	0	0	0	0	0	0	0	0	0	0	0	0
Polm	995	1125	1565	1236	879	960	956	574	1545	1841	387	545	766	755	392	405
Aebp1	94	114	171	154	32	23	90	41	207	196	119	161	45	34	91	102
Pold2	2743	2806	3648	2915	2424	2769	3162	1693	2563	2733	2040	2500	3688	3177	2974	3344
Myl7	15	18	16	17	17	25	30	18	73	79	16	18	25	38	31	26
Gck	1	0	0	2	24	26	12	28	7	2	6	1	24	9	27	17
Ykt6	2622	3024	3373	2861	2560	2912	3243	2129	2439	2577	2272	2698	3233	2919	2830	2925
Camk2b	3	2	8	2	2	14	6	3	1	5	12	10	9	10	19	14
Nudcd3	2299	2745	3058	2434	2496	2837	3483	2094	2677	3057	2445	2843	3180	2839	2813	3051
Rps15a-ps6	1	1	1	1	0	1	0	1	0	1	2	3	1	2	0	2
Gm11969	0	0	0	0	0	0	0	0	0	0	0	1	0	1	0	0
A730071L15Rik	1	2	2	1	1	0	3	3	5	4	3	0	2	4	3	8
Npc1l1	1	0	2	0	0	0	5	1	1	0	2	1	0	4	3	0
Gm11401	0	0	0	1	0	0	0	0	0	1	1	0	0	1	1	1
Ddx56	1504	1816	1891	1675	1802	2110	2342	1394	1391	1580	1474	1765	2448	2212	2096	2107
Tmed4	1034	1165	1556	1150	1180	1326	1467	1042	1228	1379	1355	1653	1373	1173	1192	1234
Ogdh	4117	4878	5541	4472	3336	3929	4434	2747	3709	4222	3680	4158	4520	3804	4184	4088
Zmiz2	1585	1625	2295	1536	1891	2039	2357	1321	1768	1855	1529	1766	2144	1904	1941	1808
Ppia	42357	50241	52901	47071	42953	50567	60572	36785	37266	43180	43312	54827	58813	51887	48354	52013
H2afv	951	1203	1127	1004	602	711	897	511	766	791	1220	1375	752	726	871	916
Gm11970	0	0	0	0	0	0	0	0	0	1	0	0	3	1	0	0
Gm11971	1	2	0	0	0	1	0	0	0	0	1	0	0	0	0	0
Gm11972	1	0	0	1	1	1	0	0	0	0	0	0	0	0	0	0
Purb	6090	7699	8173	7393	4789	4714	6293	4204	7053	8303	5819	5952	6768	6344	5536	5460
Myo1g	4	6	10	3	0	1	5	1	9	2	2	2	1	8	3	7
Ccm2	914	996	1188	932	1304	1527	1732	1104	825	995	861	1148	1473	1200	1209	1126
Gm11975	0	2	1	1	0	1	0	0	0	0	0	1	0	0	1	2
Nacad	18	22	40	63	15	11	25	1	26	48	40	48	18	22	33	26
Tbrg4	2638	3005	3639	2881	2747	3149	3424	2089	2459	2670	1847	2161	4046	3414	3094	3104
Wap	0	0	0	0	0	0	0	0	0	0	0	0	0	0	0	1
Gm11978	2	2	3	10	0	0	0	0	1	1	0	0	0	1	0	0
Ramp3	1414	1626	1822	1481	1493	1706	1915	1131	477	493	15	13	2038	1881	244	219
Gm11980	0	0	1	0	0	0	0	2	1	0	0	0	3	0	1	0
Gm11976	0	0	0	0	0	0	0	0	0	0	0	0	0	0	0	0
Gm11977	0	0	1	0	1	1	0	1	1	0	0	0	2	0	4	1
Gm11979	5	0	4	1	0	3	5	1	2	1	1	2	2	1	1	0
Gm11982	0	0	0	0	0	0	0	0	0	0	0	0	0	0	0	0
Gm11983	0	0	0	0	1	0	1	0	0	1	0	0	2	2	1	1
Gm11984	0	0	0	0	0	0	0	0	0	0	0	0	0	0	0	0
Adcy1	0	1	0	0	754	969	1098	641	2	5	12	3	27	29	67	67
Gm11985	0	0	0	0	2	1	0	0	0	0	0	0	0	0	0	0
Igfbp1	0	0	0	0	0	0	0	0	0	0	0	1	0	0	0	0
Igfbp3	2400	2892	2826	2366	6297	7176	6717	4023	4153	4642	3270	3693	3971	3747	1788	1651
Gm11987	0	0	0	0	0	0	0	0	0	0	0	0	0	0	0	0
Gm11988	0	0	0	0	0	0	0	0	0	0	0	0	0	0	0	0
Gm11989	1	0	1	1	2	0	2	0	0	1	1	0	2	1	0	2
Tns3	3083	3466	4347	3478	3916	4481	5326	3047	2362	2635	3692	4301	4923	4221	6949	6858
Gm11990	0	0	0	0	0	0	0	0	0	0	0	0	0	0	0	0
Pkd1l1	2	2	2	2	39	39	49	59	0	1	1	3	20	20	15	29
Gm11991	6	7	7	8	8	6	6	6	8	10	5	5	11	10	1	4
Hus1	451	520	640	520	630	636	729	491	506	505	318	370	654	564	507	464
Sun3	0	0	0	0	1	0	1	1	0	0	0	0	1	3	1	0
Gm11992	2	4	4	0	9	7	13	7	0	0	0	0	14	16	9	10
Upp1	215	257	296	238	475	563	595	383	172	230	72	85	651	516	218	195
Gm11993	0	1	0	4	0	0	1	1	0	0	1	3	0	0	2	3
Abca13	3	2	2	1	2	1	1	0	1	2	2	3	0	0	3	2
Eif3s6-ps1	1	0	2	1	0	0	1	1	0	2	1	0	0	1	2	0
Gm11996	1	0	1	3	0	2	2	0	0	2	2	1	1	0	0	0
Gm11997	0	0	1	0	1	0	0	0	0	0	0	0	0	0	0	0
Vwc2	0	0	0	0	0	0	1	0	0	0	0	0	0	0	0	0
Zpbp	0	0	0	0	0	1	0	0	0	0	0	0	0	0	0	0
Gm12598	0	0	0	0	0	0	0	0	0	0	0	0	0	0	0	0
Gm12599	0	0	2	1	0	1	4	0	0	1	2	0	5	0	1	4
Spata48	0	0	0	0	0	0	0	0	0	0	0	0	0	0	0	0
4930512M02Rik	0	0	0	0	0	0	0	0	0	0	0	0	0	0	0	0
Ikzf1	0	0	0	0	0	0	0	0	0	0	0	0	0	0	0	0
Fignl1	1021	1203	1160	987	1122	1190	1295	872	942	1184	801	916	1164	1076	995	976
Ddc	2	4	1	2	1	3	0	0	95	88	25	36	2	8	1	1
Grb10	240	254	257	192	161	181	182	136	68	91	47	53	14	33	0	2
Gm12001	0	0	0	0	0	0	0	0	0	0	1	0	1	1	0	1
Cobl	114	155	89	80	463	518	674	541	487	588	474	504	698	737	590	669
Gm12003	0	0	0	1	0	1	0	1	1	0	0	1	0	0	0	2
Gm12004	0	0	0	0	0	0	0	0	0	0	0	0	0	0	0	0
Gm12005	1	0	0	1	0	0	2	0	2	1	0	1	1	1	1	1
Gm12006	0	0	0	0	0	0	0	0	0	0	0	0	0	0	0	0
Pom121l12	0	0	0	0	0	0	0	0	0	0	0	0	0	0	0	0
Gm12007	0	0	0	0	0	0	0	0	0	0	0	0	0	0	0	0
Gm12008	0	0	0	0	0	0	0	0	0	0	0	0	0	0	0	0
Gm12009	1	3	6	4	3	3	2	3	0	5	1	2	7	5	1	4
Gm12010	0	0	0	0	0	0	0	0	0	0	0	0	0	0	0	0
Gm12011	0	0	0	0	0	0	0	0	0	0	0	0	0	0	0	0
Vstm2a	0	0	0	0	0	0	0	0	0	0	0	0	0	0	0	0
Gm12012	0	0	0	0	0	0	0	0	0	0	0	0	0	0	0	0
Sec61g	340	361	351	350	254	429	448	257	266	325	306	379	496	476	427	460
Akt2-ps	7	1	2	2	0	4	5	0	2	1	2	6	2	2	4	1
Gm12663	53	57	47	46	37	34	56	21	31	61	43	47	32	19	40	33
Gm12664	0	0	0	0	0	0	0	0	0	0	0	0	0	0	0	0
Egfr	181	242	195	163	631	757	911	549	368	570	234	354	650	645	739	714
Fbxo48	25	35	43	33	36	45	43	27	25	28	17	23	32	44	37	33
Plek	0	1	0	0	1	0	0	0	0	0	0	0	0	1	0	3
Gm12014	0	0	0	0	0	0	0	0	0	0	0	0	0	0	0	0
Cnrip1	0	2	0	0	0	0	0	0	0	0	0	0	0	0	1	0
Gm12013	2	1	4	1	4	5	1	1	0	1	1	5	2	1	0	1
Ppp3r1	2539	3107	3027	2657	2360	2529	3070	1984	2422	2929	2174	2184	2677	2438	2414	2435
Wdr92	426	515	547	431	437	535	586	353	431	507	440	516	499	428	457	471
Pno1	2040	2501	2372	2123	2246	2431	2843	1881	1808	2154	1838	1918	3490	3079	2910	2672
C1d	1297	1300	1296	1216	1082	1194	1337	753	1170	1474	1317	1387	1236	1139	1201	1147
Gm12015	0	0	0	0	0	0	0	0	0	0	0	0	0	0	0	0
Gm12016	0	0	0	0	0	0	0	0	0	0	0	0	0	0	0	0
Etaa1	555	699	596	627	609	692	875	525	430	451	341	358	738	690	611	670
Gm12017	2	2	0	2	0	7	5	4	2	2	3	0	4	4	4	5
Gm12019	0	0	0	0	0	0	0	0	0	0	0	0	0	0	0	0
Gm12020	3	3	5	4	1	6	1	2	2	2	1	0	5	6	5	4
Gm12021	2	4	3	1	2	1	2	0	2	3	3	2	1	0	0	0
Gm12024	0	0	0	0	0	0	0	0	0	1	0	0	0	0	0	0
Meis1	25	23	27	29	1	3	3	0	1	2	3	4	3	12	4	4
Gm12025	0	0	0	0	0	0	0	0	0	0	0	0	0	0	0	0
Gm12026	0	0	0	1	0	0	0	0	0	0	0	1	0	0	1	0
Glns-ps1	0	0	1	0	0	0	0	0	0	0	0	0	0	0	0	0
Gm12028	0	0	0	0	0	0	0	0	0	0	0	0	0	0	0	0
Gm12029	0	0	0	0	0	0	0	0	0	0	0	0	0	0	0	0
Spred2	1482	1729	1982	1534	1184	1319	1618	935	1499	1725	1110	1250	1072	947	991	985
Actr2	7499	9451	8951	7981	7633	8016	9471	6305	7252	8488	7933	8132	8639	8223	8333	7793
Gm12030	0	0	0	0	0	0	0	0	0	0	0	0	0	0	0	0
Rab1a	4964	6209	6232	5357	5151	4758	6103	4251	4892	5635	4914	4450	6877	6371	5945	5774
Cep68	495	625	669	517	461	493	589	335	486	552	499	557	440	444	512	532
Rpl12-ps2	3	1	2	1	0	0	2	0	1	0	0	1	1	2	1	0
Slc1a4	583	685	648	612	614	612	724	454	683	797	937	1067	605	623	725	738
Gm12033	5	18	16	11	5	9	32	5	10	15	19	16	21	37	28	11
Gm12034	0	1	0	1	0	0	0	2	1	0	0	0	1	0	0	1
Sertad2	1133	1409	1579	1386	1095	1173	1525	940	868	1012	1079	1226	1049	1023	1541	1404
Gm12035	2	1	0	0	1	0	2	0	2	0	0	2	2	1	0	1
Aftph	1174	1441	1516	1320	1200	1324	1530	1008	1136	1312	1321	1419	1396	1254	1348	1417
Gm12036	0	0	0	0	0	0	0	0	2	0	0	0	0	0	0	0
Lgalsl	355	399	432	391	318	315	363	276	641	655	795	842	345	319	308	354
Gm12038	0	1	0	1	0	0	0	0	0	0	2	0	1	0	0	1
Peli1	535	618	675	554	452	510	573	361	636	761	747	733	445	396	377	388
2610024D14Rik	0	0	0	0	0	0	0	0	0	0	0	0	0	0	0	0
Gm12040	0	0	0	0	0	0	0	0	0	0	0	0	0	0	0	0
Gm12041	0	0	0	0	0	0	0	0	0	0	0	0	0	0	0	0
Vps54	946	1076	1047	1142	844	1008	1210	733	1076	1225	891	952	994	898	855	868
Gm12039	0	0	1	1	0	2	0	1	0	0	0	0	0	0	0	0
Gm12042	0	0	0	0	0	0	0	0	0	0	0	0	0	0	0	0
Ugp2	945	1300	1234	1122	813	978	1128	787	1138	1407	1373	1478	1290	1176	1156	1223
Gm12044	0	0	0	0	0	0	0	0	0	0	0	0	0	0	0	0
Gm12045	0	0	0	0	0	0	0	0	0	0	0	0	0	0	0	0
Gm12046	0	0	0	0	0	0	0	0	0	0	0	0	0	0	0	0
Mdh1	2958	3419	3255	2756	2859	3169	3261	2100	2394	3162	3451	4096	3569	3409	3336	3622
Wdpcp	19	33	38	42	15	45	55	48	36	34	32	37	63	26	49	31
Pgam1-ps1	2	0	1	1	0	1	0	0	1	0	0	1	0	1	0	1
Gm12047	0	0	0	0	0	0	0	0	0	0	0	0	0	0	0	0
Rpl15-ps1	0	0	1	0	0	1	0	0	0	0	0	0	1	0	0	0
Otx1	30	26	40	44	12	7	8	5	8	4	12	5	24	22	16	13
Ehbp1	508	550	583	613	331	321	413	274	344	484	433	513	348	298	473	402
Rpsa-ps3	2	0	0	0	0	1	2	0	1	1	0	1	1	1	3	1
Tmem17	50	64	62	50	57	53	75	45	49	46	63	76	62	72	86	81
Gm12053	0	0	0	0	0	0	0	0	0	0	0	0	0	0	0	0
Gm12057	1	0	4	0	2	2	2	1	0	2	2	0	2	2	5	3
B3gnt2	541	445	491	642	899	869	962	505	617	704	356	485	513	501	744	619
Gm12058	0	1	0	0	1	1	2	2	1	1	1	0	1	2	2	2
Gm28048	175	415	337	224	175	147	238	251	217	171	344	277	456	327	523	626
Commd1	940	1176	1011	985	720	1014	1092	651	613	815	659	856	1064	902	841	952
Zrsr1	454	631	1044	639	305	634	370	420	873	610	491	787	588	583	782	551
Cct4	8589	10528	10163	9206	8335	9526	10676	6723	7414	8953	6288	7608	12316	11511	10385	10773
Fam161a	19	21	34	26	8	11	9	4	19	11	13	18	6	10	11	8
Xpo1	6619	8625	7961	7219	5786	6280	7643	4858	5501	6768	5269	5744	6883	6119	6290	6536
Usp34	2602	3004	3016	2913	2156	2339	3018	2054	2033	2490	2601	2681	2990	2744	3173	3409
Ahsa2	1446	1677	1998	1678	1296	1533	1804	1283	1655	1952	1537	1644	1921	1763	1595	1556
1700093K21Rik	0	0	0	0	1	0	0	0	1	2	0	1	1	1	0	0
0610010F05Rik	852	958	959	876	714	879	953	740	798	994	858	961	879	935	778	688
Pex13	584	769	858	649	495	365	432	356	801	617	588	828	517	594	473	729
Pus10	861	876	884	813	641	795	882	481	921	1185	724	720	815	811	636	807
Rel	385	449	537	488	339	369	464	308	337	411	328	349	473	442	354	323
Papolg	222	244	271	227	172	185	195	152	219	241	203	198	195	146	146	131
Gm12062	0	0	0	0	0	0	0	0	0	0	0	0	0	0	0	0
A830031A19Rik	0	0	0	0	0	0	0	0	0	0	0	0	0	0	0	0
Bcl11a	0	0	0	0	0	0	0	0	0	0	0	0	1	2	0	1
Gm12067	0	0	0	0	0	0	0	0	0	0	0	0	0	0	0	0
5730522E02Rik	0	0	0	0	0	0	0	0	0	0	0	0	0	0	0	0
Fancl	161	235	204	210	193	229	250	132	132	158	152	194	234	265	197	184
Gm12713	0	0	0	0	0	0	0	0	0	0	0	0	0	0	0	0
Vrk2	428	453	363	425	231	280	352	183	293	356	254	305	508	419	397	402
Gm6899	1	1	4	0	1	0	0	0	0	0	1	4	0	0	0	4
Gm12071	0	1	1	0	0	0	0	0	0	0	0	0	1	0	0	0
Gm12070	13	13	51	45	20	44	44	36	23	13	21	33	51	51	23	63
Gm12072	0	0	0	0	0	0	0	0	0	0	0	0	0	0	0	0
Gm12073	0	0	0	0	0	0	0	0	0	0	0	0	0	0	0	0
Gm12074	0	0	0	0	1	0	1	0	0	0	0	1	0	0	0	0
Gm12075	0	0	0	0	0	0	0	0	0	0	0	0	0	0	0	0
Gm12077	0	0	0	0	0	0	0	0	0	0	0	0	0	0	0	0
Gm3810	0	0	0	0	0	0	0	0	0	0	0	0	0	0	0	0
Gm12079	0	0	0	0	0	0	0	0	0	0	0	0	0	0	0	0
Gm12080	4	1	9	12	4	3	3	6	4	3	0	3	3	5	6	5
Gm6685	17	16	36	7	13	25	31	19	24	22	19	24	22	18	11	14
Ccdc85a	0	0	0	0	2	0	0	1	0	0	1	10	4	3	6	6
Efemp1	390	499	518	475	1	3	4	2	797	925	1989	2111	0	0	2	7
Rpsa-ps5	4	3	6	3	6	5	5	3	0	8	5	4	5	6	8	10
Pnpt1	1358	1692	1525	1528	1148	1320	1479	922	1355	1596	1164	1459	1637	1467	1418	1488
Ppp4r3b	2139	2888	2577	2331	1538	1626	2129	1486	1652	2218	1350	1406	2206	2032	2086	2054
Cfap36	588	730	768	731	795	957	990	719	441	540	505	551	1349	1166	1093	1146
Gm12085	0	0	0	1	0	0	0	0	0	0	0	0	0	1	0	0
Gm12086	0	0	0	0	0	0	0	0	0	0	0	0	0	0	0	0
Gm12087	0	0	0	0	0	0	0	0	0	0	0	0	0	0	0	0
Ccdc88a	1103	1290	1038	1209	549	646	608	613	484	993	564	801	690	687	948	965
Prorsd1	144	167	172	147	164	178	195	134	150	154	134	180	239	235	195	191
Mtif2	642	1005	841	767	537	666	672	532	510	705	671	768	671	637	654	676
Rps27a	18308	21533	22428	19313	16421	19019	20653	13906	15377	18517	15787	17671	27776	25576	20109	22305
Clhc1	1	7	3	3	3	7	10	0	5	3	5	2	2	4	3	1
Gm12090	2	0	1	0	0	0	2	0	0	2	1	1	3	1	2	0
Gm12091	23	31	29	35	19	27	35	11	13	15	15	25	40	30	12	30
Gm12093	0	0	0	0	1	0	0	0	0	0	0	0	1	0	0	0
Rtn4	7733	9116	10072	8287	10328	11041	13004	8490	7289	8293	10391	10778	9292	8679	10005	10175
Eml6	51	24	48	29	12	11	25	11	4	37	27	14	11	26	19	32
4931440F15Rik	0	2	0	0	0	0	0	0	1	0	0	0	0	0	0	1
Gm12094	2	1	2	0	1	2	1	0	1	1	2	0	1	2	0	1
Gm12095	0	0	0	0	0	0	0	0	0	0	0	0	0	0	0	0
Sptbn1	8395	10033	11135	9460	6851	7129	8260	5240	7867	8924	8739	9688	7307	6492	7696	7279
4930505A04Rik	0	0	0	0	0	0	1	0	0	0	0	0	0	0	0	0
Acyp2	33	41	35	34	37	34	53	34	31	49	68	49	19	13	23	6
Gm12096	0	2	1	0	0	0	2	0	0	0	0	0	1	0	0	0
Gm12098	0	0	0	0	0	1	0	0	0	0	1	0	0	0	0	0
Gm12097	1	0	0	1	1	2	1	1	1	1	0	0	2	0	1	0
Gm12099	0	1	0	1	1	0	1	0	0	1	0	0	0	0	0	0
Gm12101	0	0	0	0	0	0	1	0	0	0	0	0	0	0	0	1
Psme4	2626	3259	3235	2918	3169	3571	4507	2628	2535	3120	2590	3180	3542	3300	2711	3067
Gm12103	0	0	0	0	0	0	0	0	0	0	0	0	0	0	0	0
Gpr75	1	2	0	3	0	0	1	0	0	1	2	4	0	0	0	0
Asb3	311	417	385	351	252	265	344	228	291	357	396	477	280	247	301	299
Gm12104	0	0	0	1	0	0	0	0	1	0	0	0	0	0	0	0
Erlec1	530	713	753	627	410	422	545	314	472	509	649	826	500	403	493	557
Chac2	190	252	241	263	207	179	216	201	162	190	246	204	254	205	242	219
Gm12102	0	0	0	0	0	0	0	0	0	0	0	0	0	0	0	0
Gm12105	0	0	1	0	0	1	1	1	0	0	0	0	1	0	0	0
Gm12106	1	0	4	5	4	3	5	3	1	8	4	5	4	11	5	3
Gm17332	0	0	0	0	0	0	0	0	0	0	0	0	0	0	0	0
Stc2	170	193	310	208	236	226	342	256	138	167	240	309	94	71	54	58
Bod1	1395	1466	1724	1366	1252	1349	1616	993	1076	1234	1025	1201	1623	1395	1459	1504
Cpeb4	261	323	404	333	173	190	256	171	315	399	418	375	292	236	291	251
4930524B15Rik	0	0	0	0	0	0	0	0	0	0	0	0	0	0	0	1
Nsg2	0	0	0	0	0	1	1	0	0	0	0	1	0	0	0	0
Gm12109	1	2	2	4	2	2	2	1	5	0	2	1	4	5	1	3
Il9r	0	1	2	0	0	0	0	0	1	0	0	0	5	0	1	1
Snrnp25	355	402	497	393	398	478	540	375	422	494	464	615	535	446	466	490
Rhbdf1	1078	1114	1429	1137	1214	1389	1635	889	661	827	629	741	1601	1395	1621	1475
Nprl3	424	478	542	375	338	333	328	216	277	292	332	346	324	346	381	305
Mpg	561	569	572	494	363	377	469	249	382	476	368	441	542	416	414	398
Hba-x	0	0	0	0	0	0	0	0	0	0	0	0	0	0	0	0
Hba-a1	0	0	1	1	0	1	0	0	0	0	0	0	0	0	1	0
Hbq1b	0	0	0	0	0	0	0	0	0	0	0	0	0	0	0	0
Hba-a2	0	0	1	1	0	1	0	0	0	0	2	1	0	0	0	0
Hbq1a	0	0	0	0	0	0	0	0	0	0	0	0	0	0	0	0
Sh3pxd2b	2903	3229	3688	2953	2019	2158	2468	1418	4042	4548	3467	4135	1974	1702	1596	1645
Ubtd2	154	157	179	171	197	229	323	185	196	208	211	236	229	258	251	238
Efcab9	4	3	3	1	3	6	2	2	5	6	2	9	3	3	4	7
Stk10	331	363	416	316	421	455	560	323	565	562	630	631	422	353	632	560
Fbxw11	1871	2151	2412	2071	2194	2223	3011	1698	1959	2196	1888	2266	2085	1838	2198	2153
Gm8192	0	0	0	0	0	0	0	0	0	0	0	0	0	0	0	0
Smim23	0	0	0	0	0	0	0	0	0	0	0	0	0	0	0	0
Gm12110	0	0	0	0	0	0	1	0	0	0	0	0	0	0	0	1
Gm12112	0	0	6	0	4	12	19	0	12	0	0	6	0	0	0	0
Rpsa-ps4	1	4	6	2	6	6	5	3	6	3	6	5	3	6	4	5
Fgf18	1	2	2	1	2	1	2	1	9	7	7	7	3	5	4	1
Npm1	58280	73580	67919	58334	50701	58102	66703	43372	44245	52414	42561	47279	80990	73520	66377	65260
Gm12115	0	0	0	0	0	0	0	0	0	0	0	0	0	0	0	0
Tlx3	1	6	5	1	0	0	1	0	0	2	2	1	0	0	0	0
Ranbp17	140	126	131	128	112	147	170	103	166	176	140	198	31	12	10	8
Gm12117	2	0	2	0	0	0	0	0	0	0	0	1	2	0	2	0
Anp32-ps	0	1	0	0	0	0	0	0	0	0	0	0	0	0	0	0
Gm12118	0	1	0	0	0	0	0	0	0	0	0	0	0	0	0	0
Gabrp	0	1	3	3	13	7	3	7	9	4	9	9	9	1	1	0
D130052B06Rik	0	1	0	0	0	0	1	0	0	1	1	1	0	0	0	0
Kcnip1	0	1	1	1	0	0	0	0	1	0	0	0	0	0	0	0
Kcnmb1	5	2	3	2	7	6	18	10	1	0	2	0	14	10	7	3
4930469K13Rik	0	0	0	1	0	1	0	0	1	0	0	0	0	1	0	1
Lcp2	2	1	2	1	0	0	0	1	3	0	1	0	0	1	2	1
Foxi1	0	0	0	0	0	0	0	1	0	0	0	0	0	0	0	0
Dock2	0	0	0	0	0	0	1	0	0	0	0	0	0	0	0	0
Fam196b	0	0	0	0	0	0	0	0	0	0	0	0	0	0	0	0
Spdl1	1097	1329	1302	1098	1050	1039	1361	859	771	924	777	860	1220	987	959	890
Slit3	89	146	284	213	0	0	2	1	2	3	0	0	0	0	0	0
Gm12123	0	0	0	0	0	1	1	0	1	0	0	1	0	2	1	1
Pank3	1868	2300	2457	2214	1840	1802	2149	1547	1791	2036	1294	1288	2133	1980	1830	1661
Gm12124	1	1	0	0	0	0	0	0	0	0	2	0	0	1	0	0
Fbll1	0	1	0	0	0	1	0	0	0	0	0	0	0	0	0	1
Rars	4414	5377	5415	4582	4322	4864	5597	3569	3437	3950	3219	3796	5696	5104	5116	5117
Wwc1	2699	2913	3515	2917	3325	3551	4373	2871	5014	5519	4389	4934	4427	3841	4222	4079
Gm12125	0	0	0	0	0	0	0	0	0	0	0	0	0	0	0	0
Tenm2	0	0	0	0	0	0	0	0	0	0	1	0	0	0	3	1
Gm12129	4	1	4	3	2	0	1	2	1	1	2	3	0	0	3	1
Gm12131	0	0	0	0	0	0	0	0	0	0	0	0	0	0	0	0
Gm12133	0	0	0	1	0	0	0	0	0	0	0	0	0	0	0	0
Gm12134	0	0	0	0	0	0	0	0	0	0	0	0	0	0	0	0
Gm12135	0	0	0	0	0	0	0	0	0	0	0	0	0	0	0	0
Gm12136	5	3	0	4	3	1	3	1	0	1	2	0	4	2	3	2
Gm12137	0	0	0	0	0	0	0	0	0	0	0	0	0	0	0	0
Gm12138	3	5	0	5	1	2	5	4	0	3	1	0	2	1	4	1
Mat2b	1471	1729	1783	1554	988	1099	1275	843	1215	1470	1323	1486	1225	1067	1134	1203
Hmmr	3194	4206	3605	3364	2372	2744	3426	2145	2492	3074	2117	2371	2842	2686	2853	2867
Nudcd2	2034	2521	2333	2076	1775	1990	2328	1422	1961	2194	1733	2135	1982	1851	1747	1888
Ccng1	1090	1492	1337	1227	1421	1368	1696	1159	1296	1497	1458	1456	1971	1902	1904	1912
Hmgb1-ps1	0	1	0	1	0	1	0	0	0	0	1	0	0	1	1	0
Gm12140	1	0	0	0	0	0	0	0	0	0	0	1	1	0	2	0
Hspd1-ps3	8	15	23	17	11	7	12	9	11	15	7	11	27	14	10	14
Gm12142	1	0	0	0	0	0	0	0	0	0	0	0	0	0	0	0
Gm12143	0	0	0	0	0	0	0	0	0	0	0	0	0	0	0	0
Gabrg2	0	0	0	0	0	0	0	0	0	0	0	0	0	0	0	0
Gabra1	0	0	0	0	0	0	0	0	0	0	0	0	0	0	0	2
Gabra6	0	0	0	0	0	0	0	0	0	0	0	0	0	0	0	0
Gabrb2	1	0	0	0	0	0	0	0	0	1	0	0	1	0	0	0
Gm9972	0	0	0	0	0	0	0	0	0	0	0	0	0	0	0	0
Atp10b	3	4	8	3	29	18	16	6	1	7	1	2	1	0	4	4
Pttg1	547	722	690	559	678	784	811	538	515	584	645	774	961	874	735	801
Slu7	1026	1444	1485	1231	979	1164	1270	850	1115	1341	1320	1368	1093	1061	1142	1109
Gm12151	0	0	0	0	0	0	0	0	0	0	0	1	0	0	0	0
C1qtnf2	0	0	0	0	0	0	0	0	0	0	1	2	0	0	0	0
Ccnjl	1	3	0	1	3	3	2	1	4	14	3	4	0	1	0	0
4933415A04Rik	0	1	0	0	0	0	0	0	1	0	1	1	0	0	0	0
Fabp6	0	0	0	0	0	0	0	0	0	0	0	0	1	0	0	0
Gm12149	0	0	0	0	0	0	0	0	0	0	0	0	0	0	0	0
Gm12152	0	1	0	0	0	0	1	0	0	0	0	0	0	0	1	0
Pwwp2a	285	377	412	333	255	356	354	222	271	334	232	266	358	287	304	262
Ttc1	899	1055	1127	946	895	1060	1221	863	919	1053	1002	1081	1387	1189	1239	1231
Adra1b	1	7	5	1	0	3	3	1	0	1	1	5	0	1	5	8
Gm12155	0	0	1	0	0	0	0	0	0	0	0	0	0	1	0	0
Il12b	0	0	0	0	0	0	0	0	0	0	0	0	0	0	0	0
Ublcp1	1340	1589	1598	1485	707	779	966	616	1076	1222	1136	1279	947	866	900	972
Gm12156	0	0	0	0	0	0	0	0	0	0	0	0	0	0	0	0
Rnf145	1175	1351	1400	1107	1476	1757	1362	922	1215	1456	1619	1920	1242	1093	1252	1302
Ebf1	7	6	13	9	9	12	26	27	1	3	4	0	22	15	55	48
Gm12161	36	29	51	17	21	22	32	22	5	20	31	15	28	10	21	0
Gm12163	0	0	0	0	1	0	0	0	0	0	0	1	0	0	0	0
Gm12164	2	4	6	3	3	3	6	3	4	7	4	7	6	5	2	5
Clint1	2802	3254	3429	2745	2348	2368	2888	1890	2569	2835	2055	2165	2938	2635	2535	2454
Lsm11	295	312	340	284	367	362	463	256	323	359	248	302	489	379	348	371
Thg1l	350	421	444	373	315	367	426	254	324	374	294	366	511	372	439	387
Sox30	0	0	0	0	0	0	0	0	0	0	0	0	0	0	0	0
Gm12165	1	3	0	1	1	1	5	1	0	1	1	3	0	1	1	1
Gm12166	3	0	6	0	0	16	5	5	0	7	8	4	13	4	0	0
Adam19	12	22	16	15	38	38	43	26	242	299	164	213	38	34	56	85
Nipal4	1	0	1	0	24	17	20	15	0	1	0	1	18	11	10	13
Cyfip2	5	6	8	5	2	2	4	1	24	11	3	6	1	1	2	2
Fndc9	0	0	1	0	0	0	0	0	0	0	0	0	1	0	0	0
Gm12568	1	0	0	1	0	0	0	0	0	0	1	0	0	0	0	0
Itk	0	0	0	0	0	0	2	0	0	0	0	0	0	0	0	1
Fam71b	0	0	0	0	0	0	0	0	0	0	0	0	0	0	0	0
Med7	632	667	692	628	520	562	768	469	487	516	539	519	663	622	687	554
Gm12168	0	0	7	0	0	0	3	0	0	0	0	0	0	0	3	0
Havcr2	65	80	111	111	87	97	131	91	4	13	14	21	90	58	177	204
Gm12169	0	0	0	0	0	0	0	0	0	0	0	0	0	0	0	0
Gm12170	0	0	0	0	0	0	0	0	0	0	0	0	0	0	0	0
Rpl9-ps2	0	0	0	0	0	0	1	0	0	0	1	0	0	0	0	1
BC053393	3	0	3	0	2	1	2	3	1	4	5	4	0	0	2	2
Dppa1	0	0	0	0	0	0	0	0	0	0	0	0	0	0	0	0
Gm12173	0	0	0	0	0	0	0	0	0	0	0	0	0	0	0	0
Timd2	0	0	1	1	0	1	0	0	1	0	0	1	0	0	1	0
Gm12174	13	14	13	11	12	12	15	14	10	7	13	6	15	18	14	12
Havcr1	0	0	0	0	0	2	2	0	0	0	1	1	0	4	4	5
Timd4	0	0	0	0	0	0	0	0	0	0	0	0	0	0	0	0
Gm12175	0	0	0	0	0	0	0	0	0	0	0	0	0	0	0	0
Sgcd	0	1	0	1	0	2	1	2	19	27	14	21	0	0	2	2
Gm12176	6	5	3	3	4	2	2	3	5	3	2	4	5	6	5	2
Gm12178	2	0	0	0	0	0	0	0	0	2	0	0	2	0	0	0
Gm12179	0	0	0	0	0	0	0	0	0	0	0	0	0	0	0	0
Gm12180	0	0	0	0	0	1	0	0	0	0	1	0	2	0	0	0
Gm12181	1	0	0	0	0	2	1	1	0	1	0	0	0	0	0	0
Gm12182	3	7	6	9	12	6	11	7	1	4	4	7	8	10	12	13
Gm12183	7	9	5	9	12	16	16	4	7	7	8	22	7	13	9	24
Rack1	35989	41996	42474	34648	34634	40206	45596	27411	32135	37866	30334	36357	50098	45718	40723	42063
Trim41	506	908	1037	743	654	825	781	451	598	791	601	779	817	567	767	731
Gm12184	10	15	5	10	20	25	21	5	5	10	14	20	45	5	24	21
Trim7	33	35	48	34	31	40	36	39	27	23	67	32	56	46	47	48
Irgm1	208	270	247	242	332	392	478	336	392	514	801	997	281	280	390	418
Gm5431	2	4	5	2	0	1	4	1	5	3	4	3	2	4	0	5
Gm12185	0	0	2	6	8	2	11	6	3	2	12	16	3	9	4	11
Psme2b	12	17	11	6	27	21	25	14	12	16	10	16	14	12	45	34
9930111J21Rik1	39	42	21	59	59	69	70	56	56	46	24	21	59	42	50	65
Olfr56	1	1	2	2	0	2	0	2	1	0	2	0	1	1	3	0
Tgtp1	0	13	0	9	2	1	1	0	0	0	0	0	0	2	2	2
Gm12186	1	0	0	3	1	0	1	0	0	1	0	0	1	0	0	2
9930111J21Rik2	147	152	203	175	319	314	482	220	165	209	242	277	218	179	460	446
Tgtp2	0	0	1	0	0	0	0	0	0	0	0	0	0	0	0	0
Gm12187	0	0	0	0	0	0	0	0	0	0	0	0	0	0	0	0
Ifi47	7	3	4	2	0	2	1	2	4	0	0	5	22	10	30	27
Gm12188	0	0	0	0	0	0	0	0	0	0	0	0	0	0	0	0
Olfr1396	4	6	8	5	0	1	7	1	4	7	3	1	4	3	1	2
Olfr1395	0	0	0	0	0	0	0	0	0	0	0	0	0	0	0	0
Olfr1394	1	1	1	1	1	1	0	1	0	0	0	0	1	0	2	2
Btnl9	1	3	5	7	3	6	1	2	17	0	1	1	3	3	5	0
Zfp62	436	511	521	507	397	508	485	398	347	393	452	466	463	360	443	457
Mgat1	1152	1359	1669	1328	1062	1307	1623	919	1181	1239	1354	1679	1396	1171	1436	1461
Olfr1393	0	0	1	2	0	1	1	0	0	0	2	0	2	0	0	1
Olfr1392	2	3	2	1	4	1	2	3	2	3	1	2	4	3	3	4
Olfr10	0	0	0	0	0	0	0	0	0	0	0	0	0	0	0	1
Olfr1391	0	0	0	0	0	0	0	0	0	1	0	0	0	0	0	0
Olfr1390	0	0	0	0	0	0	0	0	0	0	0	0	0	0	0	0
Gm12189	0	0	0	0	0	0	1	0	0	0	0	0	0	0	0	0
Olfr1389	0	0	0	0	0	1	0	0	0	0	0	1	0	0	0	0
Olfr1388	357	424	409	347	1869	1934	2227	1516	427	500	173	217	1280	1186	1210	1143
Olfr1387	0	0	0	1	0	0	0	0	0	0	0	0	0	0	0	0
Olfr1386	0	0	0	0	0	0	0	0	0	1	0	0	0	0	0	0
Olfr1385	31	39	49	51	39	54	54	28	39	43	47	39	31	56	45	47
Olfr1384	0	1	1	0	1	0	1	1	0	2	0	1	1	0	1	1
Olfr1383	1	2	1	2	3	3	2	1	1	1	2	2	3	3	0	0
Olfr1382	1	0	1	3	3	3	2	4	0	3	0	2	1	3	3	1
Olfr1381	1	9	11	8	7	5	1	6	1	1	1	1	3	3	3	1
Olfr1380	3	0	3	3	2	1	0	1	2	3	2	0	3	2	3	1
1700024J04Rik	0	5	5	2	4	2	1	1	1	5	2	0	0	3	4	2
Gm12190	0	0	0	0	0	0	0	0	0	0	0	0	0	0	0	0
Flt4	55	68	53	54	484	504	620	334	187	185	447	507	425	363	792	743
Scgb3a1	1	0	0	0	1	1	1	0	0	0	0	0	0	0	0	0
Cnot6	3221	4029	3726	3484	3060	3201	3618	2327	3393	4195	2806	2870	3110	2988	2525	2596
Gm12191	3657	4578	4393	4155	3937	4898	5267	3383	3161	3704	3262	3990	9782	9152	6888	9444
Gm12192	0	0	0	0	0	0	0	0	0	0	0	0	0	0	0	0
Gm12193	0	0	0	0	0	0	0	0	0	0	0	1	0	0	0	0
Gfpt2	0	1	1	0	3	2	3	1	0	1	1	1	2	3	3	2
Mapk9	938	1104	1147	991	837	960	1111	700	869	907	714	774	1013	901	1029	948
Rasgef1c	1	0	0	0	0	0	0	0	0	0	0	0	0	0	0	0
Rnf130	427	469	496	394	968	1112	1245	799	397	445	559	758	988	879	821	850
Gm12194	2	1	3	0	0	3	1	2	0	4	4	0	0	3	3	0
Tbc1d9b	1205	1415	1783	1382	1205	1257	1417	895	1088	1262	1290	1468	1112	1027	1282	1288
Mrnip	35	44	39	41	32	23	27	21	24	25	28	45	37	30	43	31
Sqstm1	9121	10304	14367	11919	7074	7758	8990	5468	5034	5489	6719	8209	8419	7465	12218	12297
Mgat4b	2626	2850	3372	2792	1925	2087	2533	1350	1915	2121	2357	3140	2696	2282	3519	3822
Ltc4s	3	4	4	3	5	3	1	2	6	4	2	4	3	14	6	7
Maml1	1054	1276	1365	1128	781	824	1103	628	967	1099	907	1091	795	685	781	847
Canx	10157	12213	13590	10781	10790	12031	13911	8593	9516	10595	10295	10575	12235	10829	12889	11476
Gm12196	0	1	0	1	0	0	0	0	0	0	0	0	0	0	0	0
Cby3	0	0	0	0	0	0	0	0	0	0	0	1	0	0	0	0
Hnrnph1	11051	13410	13511	12182	7622	6986	8372	6076	7293	9331	7205	6859	10456	9684	8560	8706
Rufy1	714	863	908	831	594	634	759	495	620	712	683	728	657	612	693	696
Adamts2	15	36	30	19	11	7	18	8	11	18	9	7	11	12	11	13
Zfp354c	44	93	118	69	15	22	18	11	46	64	34	59	68	60	26	35
Zfp879	0	1	0	0	0	0	0	0	3	1	1	2	0	0	0	0
Grm6	0	0	1	0	0	0	0	0	0	0	0	0	0	0	0	0
Zfp454	0	0	0	0	0	1	1	0	1	2	3	3	3	1	0	1
Zfp2	55	44	37	37	36	57	77	33	44	124	81	82	31	47	38	44
Zfp354b	0	3	1	3	0	0	1	0	0	4	0	3	1	0	1	0
4933414I15Rik	0	0	0	0	0	0	0	0	0	0	0	0	0	0	0	0
Prop1	0	0	0	0	0	0	0	0	2	0	0	0	0	0	0	0
Olfr1379-ps1	0	0	0	0	0	0	0	0	0	0	0	0	0	0	0	0
Olfr1378	3	2	5	3	4	0	3	0	0	1	2	1	0	3	0	1
Gm12661	0	0	0	0	0	0	0	0	0	0	0	0	0	0	0	0
Olfr1377	0	0	0	0	0	0	0	0	0	0	0	0	0	0	0	0
Olfr1376-ps1	0	0	0	0	0	0	0	0	0	0	0	0	0	0	0	0
Olfr51	0	1	1	1	1	0	0	0	0	2	0	1	0	1	1	1
Olfr54	0	0	2	0	0	0	0	0	0	0	0	0	0	0	0	0
Olfr1375	0	0	0	0	0	0	0	0	0	0	0	0	0	0	0	0
Zfp354a	41	28	35	43	87	59	108	74	70	43	30	55	42	33	24	56
Gm12202	0	0	0	0	0	0	0	0	0	0	0	0	0	0	0	0
Gm12201	0	1	0	0	0	1	1	0	0	0	0	0	1	1	0	1
Olfr1374-ps1	0	0	0	0	0	0	0	0	0	0	0	0	0	0	0	0
Gm12203	0	0	0	0	0	0	0	0	0	0	0	0	0	0	0	0
Gm12569	1	0	0	0	1	0	0	0	0	1	0	0	0	0	0	0
BC049762	0	1	0	1	1	1	1	1	0	0	2	3	1	1	0	2
Clk4	687	873	857	907	542	537	672	433	508	526	528	489	620	510	526	595
Col23a1	0	14	2	1	0	0	0	0	0	2	2	1	1	1	0	0
Phykpl	441	493	535	427	415	472	504	334	419	500	403	443	542	434	452	435
Hnrnpab	21324	24869	27458	21672	22793	25003	28857	17918	19841	22033	17847	19518	28079	25134	22703	22314
Nhp2	4075	4604	4681	4018	4633	5241	5774	3598	3929	4558	4177	5107	6960	6056	5437	5534
Rmnd5b	619	699	892	690	520	612	722	421	437	540	468	651	597	546	644	665
N4bp3	214	239	264	198	440	459	573	344	121	162	124	147	586	500	475	502
D930048N14Rik	64	60	78	76	84	127	140	100	53	55	32	60	171	181	144	128
0610009B22Rik	266	327	336	302	316	313	359	241	218	252	277	313	394	320	299	308
Sec24a	588	772	747	653	729	751	890	571	758	833	585	639	872	750	746	670
Sar1b	798	989	999	926	984	882	1214	816	969	1084	936	944	1308	1326	1046	1064
Jade2	463	490	606	449	191	192	241	166	126	127	121	173	385	350	424	390
Cdkn2aipnl	1179	1448	1410	1230	1339	1510	1817	1133	1060	1193	1026	1222	1955	1842	1770	1863
Ube2b	1931	2315	2257	2048	1455	1689	1995	1409	1700	1904	2236	2563	1978	1778	1757	1790
Cdkl3	40	81	63	69	47	60	43	33	39	48	74	38	74	81	58	70
Ppp2ca	6629	7915	8111	6635	5858	6497	7708	4870	5837	6843	5616	6350	7488	7000	6353	6523
Olfr1373	0	1	2	0	0	0	0	2	0	0	0	0	0	0	0	0
Olfr1372-ps1	93	106	136	108	222	242	273	173	83	100	72	134	205	160	241	205
Gm12206	0	0	0	0	0	0	0	0	0	0	0	0	0	0	0	0
Olfr1371	0	0	0	0	0	0	0	0	0	0	0	0	0	0	0	0
Skp1a	5071	6534	5733	5407	4601	5484	6218	3917	5054	6187	6145	6757	6067	5559	5194	5390
Tcf7	643	673	775	694	320	309	385	206	287	298	202	255	244	215	233	213
Vdac1	7489	8513	8779	7425	5954	6656	7604	4664	7463	8639	7131	8435	7268	6362	7020	7095
9530068E07Rik	3847	4538	4730	4041	3376	3630	4511	2729	3416	3839	3809	4394	3918	3606	4094	4107
Gm12208	1	1	2	1	1	1	2	0	0	0	2	0	0	1	0	0
Gm12209	0	0	0	0	0	0	0	0	0	0	0	0	0	0	0	0
Gm12210	0	0	0	0	0	0	0	0	0	0	0	0	0	0	0	0
Fstl4	0	0	1	0	12	16	11	5	2	3	0	0	1	1	0	0
Gm11189	0	0	0	0	0	0	0	0	0	0	0	0	0	0	0	0
Hspa4	11640	13708	13345	11178	12286	12685	14067	9653	9497	11317	9555	9623	15571	14205	13708	12339
Zcchc10	524	609	543	523	555	526	638	417	459	538	492	471	622	608	609	564
Gm11188	0	0	0	0	0	0	0	0	0	0	0	0	0	0	0	0
Aff4	5222	6519	6741	6165	4075	4263	5405	3455	5235	5954	3730	3926	3757	3566	3817	3811
Leap2	1	2	2	2	1	0	3	0	3	0	1	1	0	0	1	0
Uqcrq	1503	1618	1931	1570	1594	1966	2292	1435	1464	1705	1587	2212	2401	2225	2031	2275
Gdf9	5	2	1	0	2	11	6	5	2	1	7	2	10	6	1	0
Gm10447	2	3	7	4	2	5	3	2	4	5	2	2	2	2	5	1
Shroom1	63	97	109	96	44	52	58	36	36	45	76	69	37	31	57	55
Gm9837	0	0	0	0	0	0	0	0	0	0	0	0	0	0	0	0
Sowaha	0	2	1	0	0	1	0	1	0	0	1	0	0	0	0	2
Gm9945	0	0	0	0	0	0	2	0	0	0	0	0	0	0	0	0
Rpl9-ps3	0	0	0	0	0	0	0	0	0	1	0	0	0	1	0	0
2020-09-08	1749	2071	2229	1822	1087	1247	1407	905	1059	1126	910	1077	1498	1284	1661	1590
Kif3a	599	764	721	743	640	701	823	482	472	552	559	622	887	715	844	817
Il4	10	13	20	15	10	10	15	5	9	7	11	17	10	16	14	13
Il13	0	0	0	0	0	0	0	1	0	0	0	0	0	0	0	0
Rps2-ps4	1	0	2	4	1	1	2	2	3	0	0	0	0	1	0	3
Rad50	987	1133	1278	1067	1175	1273	1453	963	903	1088	889	1053	1152	1024	1073	1115
Il5	0	0	0	0	0	0	0	0	0	0	0	0	1	1	0	0
Gm12213	0	0	1	0	0	0	0	0	0	0	0	0	0	0	0	0
Irf1	1138	1110	1595	1319	696	837	1065	633	295	334	393	508	937	785	1294	1302
Gm17334	6	3	13	4	4	2	3	1	0	0	1	0	2	0	2	3
Gm12216	0	1	0	0	1	0	1	0	1	0	2	3	1	0	0	6
Slc22a5	204	235	251	188	193	162	178	134	193	223	178	229	216	186	167	228
Gm12217	0	0	0	0	0	0	0	0	0	0	0	0	0	0	0	0
Gm12218	0	0	0	0	0	0	0	0	0	0	0	1	1	0	0	0
Gm12220	0	0	0	0	0	0	0	0	0	0	0	0	0	0	0	0
Slc22a21	63	44	68	51	36	69	65	17	15	23	40	52	74	44	48	35
Gm12219	0	0	1	0	0	0	0	0	0	0	0	0	0	0	1	0
Slc22a4	82	81	99	91	125	172	176	101	52	60	71	106	146	164	116	136
Pdlim4	2	4	3	0	1	2	2	0	4	11	17	36	0	0	2	0
P4ha2	357	453	500	437	574	607	800	514	642	663	681	711	407	390	594	540
Gm12221	0	1	0	0	0	4	2	0	0	0	0	0	0	0	0	1
Gm12222	0	5	5	8	3	6	7	3	3	3	3	10	11	15	7	5
Csf2	288	327	340	306	491	668	600	400	75	100	229	262	148	116	422	456
Il3	0	0	0	0	0	0	0	0	0	0	0	0	0	0	0	0
Acsl6	41	42	66	88	7	11	16	16	39	50	16	26	5	2	5	10
Meikin	0	0	0	0	0	0	0	0	0	0	0	0	0	0	0	0
Gm12226	0	0	0	4	0	0	0	0	0	0	0	0	0	0	0	0
Gm12225	0	0	0	0	0	0	0	0	0	0	0	0	1	0	0	0
Fnip1	468	634	754	706	552	529	651	517	415	504	717	586	512	492	701	672
Rapgef6	1047	1256	1240	1099	956	1045	1314	844	1307	1281	815	870	1164	1002	1074	1060
Cdc42se2	2291	2829	2695	2268	2708	3235	3697	2384	3481	4304	3654	4265	2751	2535	3071	3060
Gm12229	0	0	0	0	0	0	1	0	1	0	0	3	0	0	0	0
Lyrm7	23	87	72	24	12	34	46	16	12	9	17	56	16	53	47	28
Hint1	5545	6377	6437	5428	4751	5465	6333	4048	4935	5904	5748	6685	6836	6035	6031	6016
Gpx3	6	6	2	7	8	5	5	6	14	5	10	16	8	5	9	11
Tnip1	1070	1110	1499	1139	2094	2142	2706	1599	642	814	954	1176	2073	1855	1722	1712
Gm12230	1	1	1	0	2	0	2	0	1	0	1	2	2	3	0	2
Anxa6	3324	3608	4540	3637	4063	4543	5700	3434	743	874	3243	3772	2749	2471	4574	4493
Ccdc69	10	4	9	6	5	3	3	4	7	11	8	10	3	4	6	3
Gm2a	632	691	832	670	1600	1857	2352	1368	381	403	630	755	2183	1972	2167	2180
Gm12231	0	1	1	1	5	2	2	0	0	0	1	0	1	1	0	2
Mup-ps22	0	0	0	0	0	0	0	0	0	0	0	0	0	0	0	0
Slc36a3	0	0	0	0	0	0	0	0	0	0	0	0	0	0	0	0
Slc36a2	0	1	0	1	0	0	0	1	0	0	1	0	0	0	0	0
Slc36a1	359	466	641	503	289	329	482	266	281	293	307	365	356	276	447	425
Fat2	32	38	39	29	51	45	79	48	21	22	15	8	4	20	10	7
Sparc	8442	9772	10680	8914	2277	2506	3495	2147	4189	4812	5504	6744	6582	6062	7820	8135
Atox1	1351	1479	1636	1365	1561	1835	2229	1265	1254	1423	1306	1740	2287	1921	1582	1669
Gm12235	0	0	0	0	0	0	0	0	0	0	0	0	0	0	0	0
G3bp1	9729	11413	11882	10130	9917	10834	13209	8298	9433	11025	9142	10935	11796	10684	10087	9981
Glra1	1	0	0	0	0	1	0	0	0	0	0	0	1	1	0	1
Gm12237	0	0	0	0	0	0	0	0	0	0	0	0	0	0	0	0
Nmur2	0	0	0	0	0	0	0	0	0	0	0	0	0	0	0	0
Gm12240	79	81	92	80	55	69	85	49	52	79	52	62	69	75	72	76
Gm12241	0	0	0	0	1	0	0	0	0	0	0	0	0	0	0	0
Gria1	0	0	6	0	0	0	0	0	0	0	0	0	0	0	0	0
Gm12242	2	4	2	1	5	3	4	2	2	1	3	1	3	1	5	1
Fam114a2	1262	1561	1645	1568	1041	1147	1405	855	1168	1310	1026	1157	1295	1139	1107	1226
Mfap3	495	613	723	716	482	590	618	395	514	645	515	653	586	531	635	617
Galnt10	1494	1627	1975	1590	1312	1533	1884	1132	939	1121	1160	1572	1178	982	1510	1617
Sap30l	588	683	840	629	660	659	856	525	536	609	554	628	675	557	669	618
Hand1	0	0	0	1	0	0	0	0	0	0	0	1	6	2	6	13
Gm12244	0	0	0	0	0	0	0	0	0	0	0	0	0	0	0	0
Gm12245	0	0	0	0	0	0	0	0	0	0	0	0	0	0	0	0
Larp1	6010	6919	7784	6528	5346	5824	6933	4240	5879	6561	4595	5485	6809	6088	6305	6442
Gm12248	0	1	4	1	4	2	4	0	3	3	2	8	1	1	0	0
Gm12247	0	1	0	0	1	0	1	0	0	0	0	0	0	0	0	0
Cnot8	1003	1374	1399	1212	1198	1265	1488	848	926	1065	1230	1364	1322	1257	1211	1279
Gemin5	1889	2123	2327	1888	1984	2224	2757	1518	1799	1935	1330	1573	2541	2214	2001	2077
Mrpl22	685	839	837	728	676	737	866	519	531	697	644	828	938	873	770	822
Gm12250	5	2	3	0	6	8	5	3	3	2	4	3	3	2	2	0
Igtp	6	3	5	3	9	7	17	6	11	9	6	5	7	6	14	10
Irgm2	4	4	3	5	6	2	7	6	4	2	11	3	3	3	7	3
4930438A08Rik	0	0	0	0	0	0	0	1	0	0	0	0	1	0	0	2
Zfp692	361	353	507	470	245	286	327	203	290	328	233	271	420	362	314	345
Zfp672	216	188	212	215	211	249	244	178	134	162	154	223	389	306	330	380
Sh3bp5l	551	618	727	599	663	659	887	493	461	581	546	676	685	606	889	851
Lypd8	0	0	0	1	2	0	0	1	0	1	0	0	3	4	1	1
Gm12251	0	1	0	1	1	1	2	2	0	1	0	0	2	0	0	0
Gm12252	0	0	0	0	0	0	0	0	0	0	0	0	0	0	0	0
1810065E05Rik	0	0	0	0	0	0	0	0	0	0	0	0	0	0	0	0
Gm12253	0	0	2	0	0	0	0	0	2	0	1	0	2	0	1	0
Lypd9	0	0	0	0	0	0	0	0	0	0	0	0	0	0	0	0
Olfr30	0	0	0	0	0	0	0	0	0	0	1	0	0	0	0	0
Olfr333-ps1	0	1	0	0	0	1	1	0	1	0	0	0	1	0	0	0
Olfr332	0	0	0	0	0	0	0	0	0	0	0	0	0	0	0	0
Olfr331	0	0	0	0	0	0	0	0	0	0	0	0	0	0	0	0
Gm12254	14	7	9	13	8	24	22	15	4	13	14	0	9	11	14	11
Olfr330	0	0	0	0	0	0	0	0	0	0	0	0	0	0	0	0
Gm12255	0	0	0	0	0	0	0	0	0	0	0	0	0	0	0	0
Olfr329-ps	0	0	1	0	2	0	3	0	1	0	0	2	0	0	2	4
Olfr328	2	1	3	1	0	2	3	2	2	2	3	1	1	1	4	2
Olfr224	0	0	0	1	1	1	1	0	1	0	1	0	0	0	0	1
Olfr326-ps1	0	0	0	0	0	0	0	0	0	0	0	0	0	0	0	0
Olfr325	0	0	0	0	0	0	0	0	0	0	0	0	0	0	0	0
Olfr324	1	0	2	0	0	0	0	0	1	0	0	0	1	0	0	0
2210407C18Rik	0	0	1	0	0	0	0	0	0	0	3	2	1	0	0	0
Olfr323	2	4	3	2	4	2	1	0	1	1	0	2	5	2	3	3
Trim58	0	0	0	0	0	0	0	0	0	2	0	0	0	0	0	0
Olfr322	0	0	1	1	0	0	0	0	0	2	0	1	0	1	0	0
Olfr320	0	0	0	0	0	0	0	0	0	0	0	0	0	0	0	0
Gm12570	0	0	0	0	0	0	1	0	0	0	0	0	2	1	0	0
Olfr319	0	0	0	0	0	0	0	0	0	0	0	0	0	0	0	0
Olfr318	9	13	18	15	41	40	43	33	9	13	13	8	33	28	13	15
Olfr317	0	0	0	0	0	0	0	0	0	0	0	0	0	0	0	0
Olfr316	0	0	2	2	2	0	0	0	2	2	2	3	0	0	0	1
Olfr315	0	0	0	0	0	0	0	0	0	0	0	0	0	0	0	0
Olfr314	0	0	0	0	0	0	0	0	0	0	0	0	0	0	0	0
Fam183b	2	1	2	0	0	0	0	0	0	0	4	4	0	1	0	0
Olfr313	0	0	0	1	3	0	0	0	1	1	0	0	0	0	1	0
Olfr312	0	0	1	0	0	0	0	0	0	0	0	0	0	0	0	0
Olfr311	0	0	0	0	0	0	0	0	0	0	0	0	0	0	0	0
Gm12258	8	16	17	8	6	3	6	10	9	8	9	11	9	13	13	14
2810021J22Rik	107	113	103	143	57	65	57	66	138	89	82	150	12	10	44	23
Zfp39	29	30	51	44	17	30	33	24	38	31	31	36	34	31	33	40
Btnl10	3	2	0	5	0	0	0	0	1	0	0	0	1	2	9	3
Rnf187	4177	4288	5503	3939	3677	4149	4964	2866	3960	3890	3830	4366	4685	3921	3971	4096
Hist3h2ba	12	9	14	7	25	17	23	17	20	30	16	23	12	10	8	0
Hist3h2bb-ps	0	1	1	0	0	0	1	0	1	0	1	1	0	0	0	2
Hist3h2a	171	173	189	191	173	214	230	145	172	196	211	250	163	173	192	182
Trim17	8	14	2	5	5	7	14	7	10	10	13	6	31	21	16	13
Gm12260	0	0	0	0	0	0	0	0	0	0	0	0	1	0	0	0
Trim11	339	379	539	377	319	342	327	220	297	347	307	374	291	305	313	299
Obscn	0	0	0	0	0	0	0	0	1	0	2	0	0	0	0	1
Iba57	132	180	186	119	143	148	218	118	166	170	131	184	169	151	149	163
Gjc2	0	0	1	0	0	0	1	0	0	0	1	0	0	1	0	0
Guk1	861	995	1157	949	850	974	999	657	765	906	924	1056	975	800	825	840
Mrpl55	375	449	484	326	355	373	451	294	279	354	350	458	617	546	603	569
Gm10434	13	8	26	23	13	14	23	12	18	10	16	16	27	14	19	9
2310033P09Rik	250	266	311	239	221	235	294	187	232	269	241	307	269	215	247	278
Arf1	9815	11497	12041	10220	9947	10985	13120	8138	8949	10385	8866	10610	13343	11980	11662	12074
Wnt3a	0	0	0	0	0	0	0	0	1	0	0	0	0	0	0	0
Wnt9a	9	9	14	8	22	24	27	23	6	4	34	46	6	8	27	15
Prss38	1	0	0	0	0	0	0	0	0	0	0	0	0	0	0	0
Snap47	933	976	1191	863	792	894	1125	643	595	714	838	938	951	819	1096	1032
Jmjd4	273	317	343	308	420	469	624	356	276	335	317	352	557	431	435	425
Zfp867	77	94	107	94	109	106	149	84	63	104	100	86	98	86	93	112
Gm12263	1	1	0	0	0	0	1	0	0	0	0	0	0	0	1	0
Gm12262	0	0	0	0	0	0	0	0	0	0	0	0	0	0	0	0
Zkscan17	1685	1798	1981	1698	1415	1683	1997	1105	1408	1558	1226	1437	2141	1733	1652	1677
Nlrp3	6	0	18	4	0	1	8	1	0	1	0	0	1	2	0	0
Olfr222	0	0	0	0	0	2	0	0	1	0	0	0	1	0	0	0
Gm12261	0	1	0	0	0	1	1	0	0	0	0	0	2	1	0	0
Olfr223	0	0	0	0	0	0	0	0	0	0	0	0	0	0	0	0
Gm5027	0	0	0	0	0	0	0	0	0	0	0	0	0	0	0	0
Olfr225	0	0	2	0	1	0	0	0	0	0	0	2	1	0	0	0
Mprip	19929	22773	25017	20570	13021	14195	18314	11092	17498	20307	16740	19696	19241	16780	18821	18405
Pld6	1	1	2	1	0	0	1	2	2	3	4	4	0	4	2	0
Flcn	567	670	923	758	504	526	731	459	421	478	604	655	647	545	721	672
Cops3	2407	2864	2811	2535	1741	2017	2316	1442	1876	2183	2010	2442	2527	2277	2294	2381
Nt5m	171	218	235	190	152	214	236	112	199	203	239	273	187	149	178	186
Med9	535	619	641	544	620	660	768	461	387	482	418	468	873	727	641	638
Rasd1	8	9	9	8	13	6	20	6	7	12	6	10	20	13	18	14
Pemt	115	145	155	128	103	103	154	95	76	111	97	165	143	137	130	130
Rai1	833	1009	1314	1004	1112	1315	1330	919	621	723	794	1008	1290	958	1036	1052
Srebf1	3932	4718	5509	4593	2285	3033	2699	1662	4706	5332	2981	3546	2734	2197	2364	2617
Tom1l2	952	1211	1377	1141	838	873	1099	695	899	990	1149	1385	1074	918	1125	1285
Gm12266	0	0	0	0	0	1	0	1	1	0	0	1	1	0	0	1
Drc3	7	7	7	14	12	12	12	5	3	3	7	23	11	8	10	12
Atpaf2	725	761	790	666	583	751	802	523	596	714	586	749	790	703	696	757
Gid4	546	681	644	587	590	609	762	462	434	498	488	502	645	552	603	573
Gm12268	0	0	0	1	0	0	1	0	0	0	0	0	0	0	0	0
Gm12267	2	4	2	1	1	2	4	0	0	2	0	0	2	1	0	1
Drg2	2136	2541	2597	2193	2024	2237	2648	1533	1825	2163	1746	2077	2798	2492	2430	2290
Myo15	3	3	0	0	4	5	4	3	0	0	6	1	1	3	1	1
Alkbh5	2599	2913	3329	2801	2791	3174	3980	2570	2515	2939	2154	2334	2755	2487	2417	2460
Gm12622	0	0	0	0	0	0	0	0	0	1	1	0	0	0	0	0
Gm12628	0	0	1	0	0	0	0	0	0	0	0	0	0	0	0	0
Gm12623	0	0	0	0	0	0	1	1	0	0	1	0	4	2	1	0
Gm12621	0	0	1	0	0	0	0	0	1	2	0	0	1	0	0	0
Gm12627	0	0	1	0	0	0	0	0	1	2	0	0	1	0	0	0
Gm12613	0	0	1	0	0	0	0	0	1	2	0	0	1	0	0	0
Gm12614	0	0	1	0	0	0	0	0	1	0	0	0	1	0	0	0
Gm12615	0	0	1	0	0	0	0	0	1	0	0	0	1	0	0	0
Gm12626	0	0	1	0	2	0	3	4	0	1	0	0	0	0	0	3
Gm12625	0	0	1	0	0	0	0	0	1	2	0	0	1	0	0	0
Gm12619	0	0	0	0	0	0	4	0	0	0	0	0	0	0	0	0
Gm12624	0	0	1	0	0	0	0	0	1	0	0	0	1	0	0	0
Gm12612	0	0	0	0	0	5	1	0	0	0	0	7	0	0	0	0
Gm12616	0	0	1	0	0	0	0	0	1	0	0	0	1	0	0	0
Gm12620	2	3	0	0	1	0	2	1	0	0	1	0	0	0	0	0
Gm12617	0	0	0	0	0	0	1	0	0	0	0	1	0	1	2	0
Llgl1	1989	2072	2572	2016	2066	2245	2701	1514	1705	2043	1551	1831	2062	1739	2008	2011
Flii	3395	3938	4461	3482	2952	3233	3717	2250	2967	3354	3337	3863	3847	3186	4128	4299
Mief2	162	234	184	181	186	231	237	112	148	151	173	227	202	183	243	215
Top3a	469	453	600	513	340	434	502	335	346	361	284	312	476	404	467	426
Smcr8	980	1090	1389	1173	1047	1148	1483	915	910	1037	961	1063	1153	998	1288	1299
Shmt1	1091	1272	1498	1242	918	1032	1259	766	1103	1238	978	1281	1018	1164	932	961
Gm12611	0	0	0	0	0	0	0	0	0	0	0	0	0	0	0	1
Gm12618	1	0	3	0	0	1	0	2	0	0	2	0	0	0	0	1
Dhrs7b	737	822	912	767	772	885	1089	619	643	742	747	960	926	858	827	869
Tmem11	1029	1078	1398	1063	888	1036	1255	774	935	1008	977	1146	1204	1041	1221	1093
Natd1	240	238	340	257	150	236	249	162	180	222	296	376	204	215	271	311
Map2k3	3001	3220	4172	3534	2254	2376	3260	1928	2412	2766	2313	2859	2791	2501	3020	2994
Kcnj12	0	0	0	0	0	0	0	0	0	1	0	0	0	0	0	0
Tnfrsf13b	0	0	4	1	0	0	0	0	0	1	0	1	0	0	0	0
Gm12269	1	0	0	0	0	0	0	0	0	0	0	0	1	0	0	0
Usp22	3460	4045	4463	3709	2371	2664	2918	1803	3713	4072	3846	4471	2462	2140	2333	2367
Rps13-ps5	1	0	0	1	1	0	1	0	3	0	0	0	0	1	0	1
Aldh3a1	613	720	784	645	36	40	75	50	1700	1868	536	713	54	49	257	271
Aldh3a2	1010	1241	1359	1117	707	807	939	617	1515	1732	1373	1575	910	813	776	800
Slc47a2	0	0	0	0	0	0	0	0	0	0	0	0	0	0	0	0
Slc47a1	0	0	0	0	0	0	0	1	2	0	5	7	0	1	0	0
Gm12271	0	0	0	0	0	0	0	0	0	0	0	1	0	1	0	0
Rnf112	0	0	0	0	0	0	0	0	0	0	1	0	0	0	0	0
Mfap4	0	0	0	0	0	0	0	0	0	0	0	1	0	0	0	0
Mapk7	718	843	880	769	701	730	978	512	705	773	814	817	803	770	975	992
B9d1	191	218	259	204	267	342	386	212	126	147	165	182	342	285	273	283
Epn2	1972	2351	2534	2032	2194	2570	2764	1762	1326	1669	1094	1350	1855	1640	1653	1759
Grap	221	298	285	323	30	41	37	31	591	760	254	261	16	9	26	27
Slc5a10	1	3	2	2	3	1	1	1	4	3	2	3	2	2	0	1
Fam83g	524	561	758	587	913	1002	1148	652	821	956	932	1092	963	880	860	856
Prpsap2	669	801	720	677	541	624	681	492	440	513	412	483	651	594	585	574
Ulk2	530	613	763	566	374	437	482	328	522	518	529	633	399	291	473	453
Akap10	480	598	631	545	499	569	707	409	392	458	426	498	616	553	555	596
Specc1	3926	4719	5448	4613	3731	4145	5090	2811	2314	2640	2818	2798	3698	3337	3982	3856
Gm12274	0	0	0	0	0	0	0	0	0	0	0	0	0	0	1	0
Adora2b	4	3	2	2	4	1	4	5	4	3	5	5	3	7	4	3
Zswim7	89	119	142	112	79	110	97	68	68	87	110	167	93	99	84	119
Ttc19	375	513	477	425	343	351	385	275	271	363	321	371	410	427	395	361
Gm12275	2	0	0	0	0	0	1	2	1	1	0	1	0	0	0	0
Ncor1	3511	4183	5166	3824	2601	2841	3634	2021	3526	3559	3149	3896	3240	2723	3040	2871
Gm12276	8	3	9	6	5	5	4	3	5	9	6	4	5	7	5	4
Pigl	179	188	185	180	127	145	197	117	160	153	152	165	196	152	147	168
Cenpv	623	869	780	644	507	496	664	425	699	808	704	798	561	571	523	559
Ubb	25637	28633	30777	23987	21691	24201	28850	17476	21066	23662	21191	26073	27213	23789	23228	22778
Trpv2	3	2	3	0	1	7	3	3	1	9	4	5	3	1	3	3
Lrrc75a	67	96	87	67	93	119	140	80	329	340	231	277	70	56	96	79
Mmgt2	327	360	354	297	323	430	510	309	378	530	405	427	455	343	361	376
Gm12281	0	0	0	0	0	0	0	0	0	0	0	0	0	0	0	0
Zfp287	7	11	6	9	29	40	54	29	9	25	26	23	6	1	1	3
Wsb2-ps	2	2	4	4	3	2	6	1	7	3	1	4	3	1	4	2
Zfp286	5	6	4	5	5	3	5	2	20	13	41	64	1	0	1	1
Gm10428	0	0	0	0	0	0	0	0	0	0	0	0	0	0	0	0
Trim16	936	1022	1095	985	1096	1351	1456	932	1135	1404	1327	1679	1630	1395	2001	2040
Fbxw10	1	8	2	2	8	3	5	4	11	3	8	16	21	4	16	18
Tvp23b	286	383	419	348	426	469	588	346	377	471	473	450	337	286	356	288
Cdrt4	0	0	0	0	0	0	0	0	0	0	3	2	0	0	0	0
Tekt3	0	0	0	0	0	0	0	0	0	0	0	0	0	0	0	0
Pmp22	1123	1297	1292	1019	116	126	212	117	942	1090	725	871	267	260	539	472
Gm12285	2	3	2	0	1	3	2	1	0	2	2	2	1	1	2	0
Gm12286	41	41	41	30	26	48	52	30	35	38	25	24	51	48	46	55
Gm12287	0	0	0	0	0	0	0	0	0	0	0	0	0	0	0	0
Gm12288	0	0	0	0	0	0	0	0	0	0	0	0	0	0	0	0
Hmgb1-ps3	3	5	3	0	9	7	8	3	4	6	8	7	11	13	5	5
Hs3st3b1	5	3	2	2	4	5	9	0	1	5	5	3	1	5	0	0
Cox10	554	670	690	583	429	524	669	385	426	623	498	588	732	620	645	586
F930015N05Rik	18	17	33	30	38	23	46	31	0	11	8	0	30	35	12	14
Hs3st3a1	101	136	155	134	150	156	190	102	33	26	28	34	193	163	128	154
Gm12291	0	0	0	0	0	0	0	0	2	0	0	0	0	0	0	0
Elac2	1120	1283	1497	1207	1147	1319	1484	850	1051	1191	951	1100	1659	1371	1236	1242
Arhgap44	15	20	21	23	71	109	136	71	68	67	70	78	19	17	27	24
Gm12294	0	0	0	0	0	0	0	0	1	0	0	0	0	0	0	0
1700086D15Rik	0	0	0	0	1	1	0	0	1	0	0	0	0	0	0	1
Gm12293	0	0	0	0	0	0	0	0	0	0	0	0	0	0	0	0
Myocd	7	0	2	1	1	0	0	0	1	1	2	0	1	0	1	1
Map2k4	1747	2265	2368	2099	1560	1879	2310	1344	1739	1962	1402	1629	2050	1853	1588	1635
Zkscan6	185	229	291	224	226	221	281	199	187	174	163	236	243	256	248	227
Dnah9	0	13	0	0	0	2	0	1	0	0	0	0	0	1	0	0
Shisa6	0	1	1	0	0	2	1	0	0	0	0	0	0	0	0	1
Gm12297	0	0	0	0	0	0	0	0	0	0	0	0	0	0	0	0
Pirt	1	0	1	0	0	0	1	0	0	1	1	0	0	0	0	0
Tmem238l	0	0	0	0	3	1	3	2	0	0	0	3	2	0	7	5
Tmem220	10	15	20	22	9	12	9	5	18	25	10	15	5	1	9	6
Adprm	192	238	213	186	181	210	207	139	215	208	135	169	247	213	178	196
Sco1	342	432	407	356	307	344	401	268	350	404	294	369	471	382	418	411
Myh3	1	1	0	1	0	0	0	1	0	0	0	0	1	1	0	0
Myh2	0	0	0	0	0	0	0	0	0	0	0	0	0	0	0	0
Myh1	0	0	0	0	0	0	0	0	1	0	0	0	1	0	1	0
Myh4	0	0	0	0	0	0	0	0	0	0	0	0	0	0	0	0
Myh8	0	0	0	0	0	0	0	0	0	0	1	0	0	0	1	0
Myh13	0	0	0	0	0	0	0	0	0	0	0	0	0	0	0	0
Gas7	9	1	8	3	47	40	19	32	0	0	2	1	43	45	43	58
Glp2r	0	0	0	0	0	0	0	0	0	0	0	0	0	0	1	0
Rcvrn	0	0	0	0	0	0	0	0	0	0	0	0	0	0	0	0
Gsg1l2	0	0	0	0	0	0	0	0	0	0	0	0	0	0	0	0
Dhrs7c	10	18	11	6	7	0	7	5	4	6	3	2	4	1	3	2
Usp43	381	318	320	258	674	722	769	337	331	422	401	453	536	455	508	501
Cfap52	3	5	3	6	3	10	3	3	1	3	8	8	5	3	4	11
Stx8	350	461	497	391	407	504	500	323	338	405	547	535	498	435	465	494
Gm12303	0	0	0	0	0	0	0	0	0	0	0	0	0	0	0	0
Gm12304	0	0	0	0	0	0	0	0	0	0	0	0	0	0	0	0
Ntn1	62	65	77	58	533	613	897	488	1	1	11	13	172	127	246	220
Pik3r5	300	309	467	357	128	108	190	118	331	342	638	703	173	151	598	579
Pik3r6	0	0	0	0	0	0	0	1	0	0	1	1	0	1	8	8
Mfsd6l	0	0	0	0	2	8	7	7	0	0	0	0	0	1	2	3
Ccdc42	0	0	0	0	0	0	0	0	0	0	0	0	0	0	0	0
Myh10	438	476	651	436	1116	1300	1386	959	679	606	1112	1399	671	496	422	379
Ndel1	1283	1575	1561	1442	1137	1069	1403	991	1139	1312	1264	1406	1135	1038	1276	1235
Rnf222	0	2	0	0	1	0	0	1	0	1	1	0	0	0	0	0
Rpl26	18673	22475	22870	18659	17733	21475	22795	14431	16199	19052	15138	18855	25626	23245	20233	20980
Odf4	0	0	0	0	0	0	0	0	0	0	0	0	0	0	0	0
Arhgef15	28	32	42	46	27	22	36	16	32	23	16	14	40	36	29	27
Slc25a35	33	42	86	37	13	23	18	29	55	83	50	49	58	46	30	45
Rangrf	363	372	435	344	296	345	407	229	409	452	473	611	516	512	485	571
Pfas	1174	1249	1564	1262	1075	1172	1259	810	961	1129	854	1014	1400	1160	1197	1063
Ctc1	969	885	1164	980	628	711	1068	518	585	723	761	733	1141	825	866	726
Aurkb	1935	2364	2479	2009	2054	2334	2710	1617	1887	1942	1565	1740	2508	2456	1941	1896
Borcs6	193	203	269	217	317	303	321	204	179	174	181	233	317	256	269	253
Tmem107	239	265	325	241	238	238	285	138	160	185	186	208	343	245	245	247
Gm12306	0	0	0	0	0	0	0	0	0	0	0	0	0	0	0	0
Vamp2	393	396	521	410	189	214	241	170	201	269	205	265	270	297	292	281
Per1	781	915	1226	954	577	529	635	396	658	828	503	599	779	721	570	581
9130213A22Rik	0	2	3	1	3	6	2	1	3	0	1	0	1	4	8	2
Hes7	3	7	12	4	7	10	5	3	3	5	4	1	8	8	5	1
Aloxe3	4	10	6	34	27	38	47	48	3	2	9	11	40	10	20	24
Alox12b	0	0	0	0	1	0	0	1	0	0	0	0	2	1	0	1
Alox8	0	3	4	1	2	1	2	1	4	2	0	1	4	2	5	4
Gucy2e	0	0	0	0	1	0	1	0	0	0	1	0	0	0	0	0
Cntrob	493	630	742	644	412	402	439	317	381	471	472	467	476	399	476	506
Trappc1	787	910	987	794	650	730	826	547	662	816	917	1031	851	823	892	900
Kcnab3	51	69	73	65	36	39	40	30	52	39	41	56	43	55	49	39
Rnf227	75	74	100	57	29	41	59	34	47	39	54	68	34	34	101	98
Chd3	5790	6476	8466	6117	4441	4624	6250	3449	3613	4289	3979	4523	6055	5088	4775	4967
Cyb5d1	171	223	241	218	208	247	298	194	266	282	224	247	241	211	262	247
Naa38	642	770	795	664	577	677	828	486	484	556	644	686	891	775	727	837
Tmem88	8	2	13	6	3	4	4	1	14	12	29	38	6	4	3	3
Kdm6b	906	957	1602	1002	751	795	1031	529	642	729	569	794	780	595	747	591
Dnah2	15	18	2	2	2	4	3	3	2	1	2	1	2	0	1	4
Efnb3	24	25	37	30	44	47	51	20	11	19	13	14	51	49	29	38
Wrap53	416	440	465	368	545	578	706	380	426	421	315	408	701	554	560	547
Trp53	148	177	232	186	200	245	266	178	106	114	121	164	319	241	279	238
Atp1b2	12	8	26	21	3	18	17	11	22	17	9	21	17	7	36	9
Shbg	16	26	14	15	3	10	10	6	2	6	6	2	9	5	9	7
Sat2	150	225	221	203	87	99	119	62	71	92	97	114	154	121	118	135
Gm12308	4	4	1	3	0	4	0	1	2	1	0	1	3	2	2	1
Gm12309	2	0	0	1	0	1	1	0	0	2	1	0	2	0	1	0
Fxr2	2104	2474	2963	2379	2288	2365	2790	1775	1881	2136	2192	2285	2514	2144	2312	2382
Sox15	1	2	1	0	1	0	1	0	1	0	0	2	3	1	1	0
Mpdu1	968	1194	1177	1080	961	1246	1359	861	949	1055	925	1145	1198	1080	869	991
Cd68	46	66	77	68	56	61	59	38	26	63	52	94	70	46	79	83
Eif4a1	35609	42465	45210	38894	32301	37113	42885	27958	31578	36894	29926	36145	47079	40267	34761	36241
Senp3	2564	2917	3242	2497	2291	2469	3051	1941	1984	2363	2104	2343	3564	3066	3001	3125
Tnfsfm13	14	32	36	21	4	8	13	1	14	27	24	44	5	18	8	5
Tnfsf13	25	18	21	14	11	8	19	14	10	5	8	11	7	0	8	13
Tnfsf12	81	72	114	92	4	2	4	0	60	59	96	107	21	3	25	26
Gm12307	0	0	1	0	0	0	0	0	0	0	0	0	0	0	0	0
Polr2a	6303	6996	8730	6558	5696	5955	6443	3945	4769	5034	4409	4843	6250	5416	5872	5519
Slc35g3	0	1	0	2	0	0	1	0	0	1	0	2	0	0	0	0
Zbtb4	315	395	700	318	298	374	348	215	322	390	319	356	211	202	286	221
Chrnb1	215	220	347	283	1321	1407	1731	989	427	488	533	616	1134	969	1033	976
Fgf11	32	27	34	43	19	12	14	8	6	7	5	2	18	21	25	11
Tmem102	35	39	41	31	273	281	309	166	78	111	75	111	273	245	237	190
Gm39566	0	0	0	0	0	0	0	0	0	0	0	0	0	0	0	0
Spem2	0	0	0	0	0	0	0	0	0	0	0	0	0	0	1	0
Spem1	0	0	1	2	2	1	1	0	0	1	0	0	0	1	0	1
Nlgn2	310	368	671	411	391	354	558	286	208	322	391	424	352	305	440	405
Tmem256	585	700	732	735	618	778	860	547	538	612	734	1053	869	791	842	1003
Plscr3	880	905	1123	899	1386	1587	1678	1025	917	1075	1372	1625	1313	1090	1343	1358
Tnk1	30	21	20	11	289	346	345	194	7	5	4	10	332	307	226	238
Tmem95	5	2	4	4	7	9	14	5	1	1	1	2	5	2	7	4
Kctd11	279	342	328	300	484	576	660	342	153	162	198	203	407	374	488	468
Acap1	28	32	18	25	698	729	709	420	1	0	1	0	341	308	375	399
2810408A11Rik	56	75	60	56	74	96	105	35	62	63	51	79	48	52	53	49
Neurl4	823	1064	1185	844	967	835	1240	841	733	880	387	731	1217	1039	798	893
Gps2	669	731	865	736	595	586	686	429	576	613	631	744	823	744	934	952
Eif5a	36441	42408	42331	35171	32082	36557	42137	26101	28775	33503	26807	31878	44123	39595	35284	35089
Ybx2	4	5	11	4	25	19	32	14	3	6	2	7	13	14	8	9
Slc2a4	3	6	1	5	6	10	6	6	0	7	0	3	7	6	3	3
Gm12310	0	0	0	0	1	1	0	0	0	0	0	0	2	0	0	0
Cldn7	177	239	134	128	3011	3188	3438	2278	9	12	22	36	3426	3091	2235	2178
Elp5	1357	1547	1660	1311	1158	1288	1635	923	1177	1438	1378	1544	1696	1355	1652	1631
Ctdnep1	2718	3490	2881	2600	2416	2451	3128	1973	1954	2276	1933	2823	3922	3197	3188	3447
Gabarap	2969	3329	4352	3410	2259	2629	3264	1930	2052	2236	3628	4232	3316	2884	4345	4489
Phf23	1842	2034	2347	1994	1619	1782	2116	1278	1314	1515	1529	1717	2043	1851	1987	1884
Dvl2	870	1018	1243	1066	391	516	552	332	430	450	520	664	624	516	789	763
Acadvl	1980	2362	2757	2227	930	1071	1375	877	1464	1705	1709	2186	1258	1091	1281	1395
Dlg4	395	340	442	398	118	74	156	95	234	211	204	213	115	169	195	167
Asgr1	50	41	60	49	8	11	7	13	2	10	6	5	14	18	9	8
Asgr2	29	28	39	23	0	0	1	0	5	3	5	2	0	2	5	3
Gm12311	0	0	1	0	0	0	0	0	0	0	0	0	0	0	0	0
Mgl2	0	1	1	4	1	0	2	1	0	1	1	1	0	0	3	0
Clec10a	2	5	3	4	0	1	3	0	0	1	0	0	2	4	2	3
Slc16a11	30	28	50	53	27	40	31	34	20	13	11	11	17	23	38	49
Slc16a13	541	665	689	713	476	642	635	543	396	436	340	353	327	295	508	427
Bcl6b	13	9	14	13	5	5	19	3	2	1	2	3	26	12	11	21
0610010K14Rik	718	763	955	683	598	670	812	501	674	683	585	829	807	772	676	707
Gm21988	242	253	286	203	179	193	178	139	163	193	163	216	219	160	150	177
Rnasek	957	1101	1393	1218	819	951	1172	715	801	852	998	1194	1133	1092	1266	1237
Alox12	11	8	9	10	11	5	11	1	1	12	5	4	4	8	4	3
Alox12e	0	0	0	0	3	2	0	1	0	0	0	0	1	0	0	2
Alox15	55	55	84	75	4	3	11	8	70	78	31	30	8	12	8	0
Gm12312	0	0	0	0	1	0	0	0	0	0	0	0	0	0	0	0
Pelp1	2034	2264	2614	2149	1996	2170	2525	1472	1737	1867	1290	1515	2481	2060	2032	1957
Gm12313	0	0	0	0	0	0	0	0	0	0	0	0	0	0	0	0
Gm12314	0	0	0	0	0	0	0	0	0	0	0	0	0	0	0	0
Arrb2	513	495	753	593	542	730	712	444	352	435	366	490	731	555	605	662
Med11	590	683	673	608	462	446	548	343	394	495	441	544	663	614	614	525
Cxcl16	669	801	1143	894	4468	4716	6163	3986	220	289	344	349	5006	4247	4092	4226
Zmynd15	30	44	89	82	104	79	168	83	14	17	9	13	86	75	100	67
Tm4sf5	0	0	3	0	0	0	0	0	0	0	0	0	1	1	0	1
Vmo1	0	0	0	0	0	0	0	0	0	0	0	0	0	0	0	0
Gm12317	0	0	0	0	0	0	0	0	0	0	0	0	0	0	0	0
Gltpd2	0	0	0	0	0	0	0	0	0	0	0	0	0	0	1	0
Psmb6	3341	3821	4344	3376	3108	3655	4159	2627	2972	3410	2984	3771	4939	4144	3744	3915
Gm40193	0	0	0	0	0	0	0	0	0	0	0	0	0	0	0	0
Gm10418	0	0	2	1	3	0	3	0	4	0	2	2	0	0	2	3
Pld2	244	295	342	333	334	368	439	258	181	263	287	362	382	350	427	507
Mink1	1252	1383	2128	1522	1066	1268	1424	847	1157	1303	815	1024	1241	1006	1201	1104
Chrne	0	2	0	0	0	0	0	0	0	0	0	0	1	0	0	0
4930544D05Rik	0	0	0	0	0	0	0	0	0	0	0	2	0	0	1	0
Gp1ba	12	10	15	22	6	11	8	6	6	12	16	18	6	3	3	13
Slc25a11	1496	1828	1864	1557	1522	1763	2062	1276	1347	1613	1676	2058	1825	1614	1706	1676
Rnf167	255	315	392	331	372	388	429	269	200	211	335	355	434	414	397	359
Pfn1	22695	23719	28336	20776	21921	23458	27962	17149	20217	22349	19743	23469	29055	24133	25635	23128
Eno3	1212	1445	1778	1447	305	388	595	390	547	661	1575	1870	529	516	1998	2088
Spag7	1287	1541	1704	1475	1229	1374	1560	945	1142	1321	1164	1444	1602	1347	1429	1364
Camta2	307	338	459	383	237	248	350	192	240	259	209	299	251	205	294	225
Inca1	13	3	7	5	7	6	8	6	7	5	14	14	3	4	9	7
Kif1c	5453	6079	7505	5877	5517	6051	7606	4452	5659	6309	6153	7258	6405	5527	7228	6854
Gm12318	0	0	1	0	0	1	1	0	0	0	0	0	0	0	0	0
Zfp3	18	19	19	27	9	10	11	10	28	32	37	47	14	12	18	12
Scimp	0	0	0	0	0	0	0	0	0	0	1	0	0	0	0	0
Rabep1	1242	1424	1413	1271	1014	1229	1392	844	1297	1551	1453	1458	1230	1152	1454	1446
Rpl23a-ps2	2	0	2	2	2	1	1	1	0	0	0	1	0	1	1	0
Gm12322	3	0	0	2	0	0	0	2	3	1	3	3	3	2	1	2
Nup88	2539	2943	3062	2511	2200	2545	3082	1815	2335	2683	2451	2545	3286	2768	2866	2784
Rpain	164	154	273	197	127	199	179	140	194	203	320	375	178	136	159	185
C1qbp	6601	7851	7261	6719	5561	6866	7086	4562	5566	6661	5945	6796	9209	8129	7389	7505
Dhx33	1057	1283	1354	1208	929	1051	1355	801	1075	1237	822	969	1178	1049	1090	1059
Derl2	744	926	968	867	878	968	1124	759	691	845	861	1019	1189	1120	1016	1097
Mis12	721	869	818	842	1067	1189	1465	914	749	824	703	865	980	983	934	961
6330403K07Rik	7	4	5	4	5	11	8	1	3	2	0	4	6	5	1	5
Gm12321	0	0	0	0	0	0	0	0	0	0	0	0	0	0	0	0
Gm15377	0	0	0	0	0	0	0	0	0	0	0	0	0	0	0	0
Nlrp1a	0	0	0	0	0	0	0	0	0	0	0	0	0	0	0	0
Nlrp1b	0	0	0	0	0	0	0	0	0	0	0	0	0	0	1	0
Nlrp1c-ps	0	0	0	0	0	0	0	0	0	0	0	0	0	0	0	0
Gm48818	0	0	0	0	0	0	0	0	0	0	0	0	0	0	0	0
Wscd1	0	1	0	1	8	7	7	5	4	0	1	1	4	1	1	0
Aipl1	11	11	11	8	10	10	8	6	2	6	3	6	4	5	5	6
Pimreg	1881	2183	2557	2077	2800	3218	3475	2038	1319	1501	1274	1583	3186	2911	2650	2877
Pitpnm3	313	275	354	244	378	405	356	207	154	184	157	164	424	317	436	382
4933427D14Rik	452	487	585	536	541	612	736	437	300	339	247	321	673	585	494	535
Gm43951	9	13	12	14	6	9	7	3	8	3	3	4	8	9	6	4
Txndc17	2357	2838	2783	2616	2966	3343	3752	2357	1939	2401	2419	2913	4174	3930	3547	3746
Med31	255	277	297	261	250	293	308	212	199	226	254	302	348	315	303	333
Slc13a5	1	0	1	6	8	4	11	4	1	0	3	1	14	8	7	7
Xaf1	30	12	20	8	29	42	55	41	45	93	55	23	22	35	83	90
Fbxo39	0	0	0	0	0	0	2	0	0	0	0	0	0	0	0	0
Tekt1	0	0	0	0	0	1	0	0	0	0	0	1	0	0	0	0
Smtnl2	8	16	17	13	136	128	118	77	39	26	39	47	128	101	100	100
Ggt6	2	2	2	0	15	7	10	4	10	9	6	5	1	2	3	10
Mybbp1a	14077	16419	15640	14897	16508	17758	19567	12189	9788	12031	10640	12897	25538	23038	18863	20047
Spns2	279	349	371	300	1811	1961	1904	1062	25	37	90	114	1331	1075	1927	1997
Spns3	6	5	5	9	18	23	24	20	1	8	3	5	17	24	37	49
Gm12712	5	3	5	4	4	6	7	4	0	1	4	1	9	5	3	14
Ube2g1	1422	1715	1714	1588	1255	1367	1584	1052	1281	1476	1423	1324	1415	1402	1355	1290
Ankfy1	1921	2353	2475	2136	1738	1995	2352	1424	1585	1837	1444	1740	2150	1955	2089	2051
Cyb5d2	108	101	141	94	111	127	142	86	100	120	138	144	155	99	118	129
Zzef1	1326	1502	1900	1514	590	797	857	505	1079	1149	1120	1329	1002	869	867	931
Gm6733	3	11	7	5	10	12	8	7	17	16	12	9	2	1	0	1
Atp2a3	11	10	19	12	13	15	17	10	80	128	11	23	3	7	1	0
P2rx1	0	0	0	0	0	0	0	0	0	0	0	0	0	0	0	0
Camkk1	66	94	122	112	158	174	179	102	43	37	45	49	135	118	127	179
Ncbp3	845	969	970	856	902	976	1199	749	696	832	702	869	1022	965	888	899
Itgae	11	11	8	18	13	12	15	15	13	16	11	18	9	17	14	20
Haspin	469	582	577	566	636	701	844	506	470	506	377	478	759	663	636	544
P2rx5	1	3	7	1	0	2	2	3	0	0	5	10	1	0	0	7
Emc6	1194	1429	1430	1218	1365	1385	1705	1063	1010	1304	1179	1539	1896	1820	1673	1658
Tax1bp3	1867	2154	2318	1931	1562	1992	2407	1438	1691	1867	1863	2244	1997	1718	1651	1867
Ctns	192	238	331	334	145	179	184	138	164	138	216	315	151	128	210	226
Shpk	37	39	47	35	29	36	27	25	37	39	39	37	18	15	15	19
Gm16021	0	0	1	0	0	0	0	0	0	0	0	0	0	0	0	0
Trpv1	0	0	0	0	0	0	3	0	1	1	0	0	0	1	0	0
Trpv3	5	7	9	9	29	37	36	22	9	8	2	2	37	37	7	2
Aspa	542	710	670	692	534	608	809	516	514	666	166	202	628	569	68	41
Spata22	11	9	8	8	2	2	2	0	4	10	3	7	2	2	0	2
Gm49340	0	0	3	0	0	0	0	0	0	0	0	1	0	0	0	0
Olfr20	0	1	0	2	0	0	3	0	0	2	1	0	0	1	0	0
Olfr376	0	0	0	0	4	0	7	1	0	2	3	2	1	0	2	1
Olfr377-ps1	0	0	0	0	0	0	0	0	0	0	0	0	0	0	0	0
Gm17811	0	0	0	0	0	0	0	0	0	0	0	0	0	0	0	0
Olfr1	0	1	0	2	0	1	0	1	1	0	0	0	0	1	0	0
Olfr75-ps1	0	3	0	2	1	3	0	3	1	4	1	0	4	1	1	2
Gm44922	0	0	1	0	0	0	0	0	0	0	0	0	0	0	0	0
Olfr378	0	0	0	0	0	0	0	0	0	0	0	0	0	0	0	0
Olfr379-ps1	0	0	0	0	0	0	0	0	0	0	0	0	0	0	0	0
Olfr380	1	1	3	3	0	0	0	1	0	0	1	0	2	3	1	3
Gm44923	0	0	0	0	0	0	0	0	0	0	0	0	0	0	0	0
Olfr381	0	3	1	1	1	4	4	1	0	2	1	3	2	1	4	0
Olfr382	0	0	0	0	0	0	0	0	0	0	0	0	0	0	0	0
Olfr383-ps1	0	0	0	0	0	0	0	0	0	0	0	0	0	0	0	0
Olfr385	0	0	0	0	0	0	0	0	0	0	0	0	0	0	0	0
Olfr384	0	0	0	0	0	2	0	1	0	0	0	0	1	0	0	1
Gm12327	0	0	0	0	0	0	0	0	0	0	0	0	0	0	0	0
Olfr387-ps1	0	0	0	0	0	0	0	0	0	0	0	0	0	0	0	0
Zfp735	0	1	2	0	2	2	0	0	0	1	1	0	0	1	1	0
Gm44665	0	0	0	0	0	0	0	0	0	0	0	0	0	0	0	0
Olfr388-ps1	0	0	0	0	0	0	0	0	0	0	0	0	0	0	0	0
Gm12328	0	7	5	3	2	7	5	2	6	2	5	3	4	3	6	2
Olfr389	0	0	0	0	0	0	0	0	0	0	0	0	0	0	0	0
Olfr390	0	0	0	0	0	1	0	0	0	0	2	0	0	1	1	0
Olfr391-ps	0	0	0	0	0	0	0	0	0	0	0	0	0	0	0	0
Olfr392	1	4	4	2	2	1	0	0	1	7	1	0	0	0	1	2
Gm12329	0	0	0	0	0	0	0	0	0	0	0	0	0	0	0	0
Olfr393	8	0	2	3	1	5	3	0	1	0	3	3	1	0	5	1
Gm44638	2	0	0	1	2	0	0	0	0	0	0	0	0	0	0	0
Olfr394	1	3	2	0	1	1	3	0	0	1	0	3	3	1	1	1
Gm44575	0	0	0	0	0	0	0	0	0	0	0	0	0	0	0	0
Olfr395	1	2	3	3	2	2	1	0	0	0	1	2	3	0	0	0
Olfr396-ps1	0	0	0	0	0	0	0	0	0	0	0	0	0	0	0	0
Olfr23	0	1	0	0	0	0	0	0	0	0	0	0	0	0	0	0
Olfr22-ps1	0	0	0	0	0	0	0	0	0	0	0	0	0	0	0	0
Olfr397	0	0	0	0	0	0	0	0	0	0	2	0	0	0	0	0
Olfr398	2	1	1	3	5	2	4	7	1	1	0	2	5	3	4	6
Olfr139	0	0	0	0	0	0	0	0	0	0	0	0	0	0	0	0
Olfr399	0	0	0	0	0	0	0	0	0	0	0	0	0	0	0	0
Zfp616	0	0	0	0	0	0	0	0	0	0	0	0	0	0	0	0
Gm12331	0	0	2	0	1	1	0	0	1	5	1	1	1	2	0	2
Olfr400-ps1	0	0	0	0	0	0	0	0	0	0	0	0	0	0	0	0
Olfr401	0	0	0	0	0	0	0	0	1	0	0	0	0	0	0	0
Olfr402	0	4	0	2	0	0	0	0	0	0	0	0	0	0	0	1
Olfr403	1	0	1	2	0	0	0	0	4	1	0	1	0	1	0	0
Olfr43	0	0	0	0	0	0	0	0	0	0	0	0	0	0	0	0
Olfr404-ps1	0	0	0	0	0	0	0	0	0	0	0	0	0	0	0	0
Olfr405-ps1	0	0	0	0	0	0	0	0	0	0	0	0	0	0	0	0
Olfr406	0	0	0	0	0	0	0	0	0	0	0	0	0	0	0	0
Olfr407-ps1	0	0	0	0	0	0	0	0	0	0	0	0	0	0	0	0
Olfr59	0	0	0	0	0	0	0	0	0	0	0	0	0	0	0	0
Olfr408-ps1	0	0	0	0	0	0	0	0	0	0	0	0	0	0	0	0
Olfr409-ps1	0	0	0	0	0	0	0	0	0	0	0	0	0	0	0	0
Gm12332	0	0	0	0	1	1	0	0	0	0	0	2	0	0	0	0
Olfr410	1	0	0	1	2	2	1	0	1	1	1	1	1	1	0	0
Olfr411	0	0	0	0	0	0	0	0	0	0	0	0	0	0	0	0
Olfr412	0	0	0	0	0	0	0	0	0	0	0	0	0	0	0	0
Rap1gap2	710	684	861	710	286	375	497	224	97	147	87	121	315	314	425	578
Ccdc92b	0	2	4	2	0	0	0	0	2	1	1	2	0	2	0	1
Cluh	3469	3948	4660	3732	2705	2960	3660	2112	3382	3671	2582	3299	3334	3098	3181	3300
Pafah1b1	4974	6073	5127	4766	4659	4480	5970	3664	3779	5840	4182	4287	4831	4652	5064	4676
Gm16032	0	0	0	0	0	0	0	0	0	0	0	0	0	0	0	0
Mettl16	1532	1778	1784	1507	1783	1760	2200	1386	1330	1473	1251	1749	2170	1771	2069	1991
Mnt	932	1066	1451	1037	655	725	890	537	858	936	688	964	795	668	856	824
Sgsm2	389	372	487	364	326	320	358	202	330	339	354	412	326	322	311	308
Tsr1	3161	3603	3779	3463	3288	3722	4104	2862	2680	3176	2243	2646	4240	3776	3535	3480
Srr	194	191	193	234	110	141	108	129	117	167	167	186	120	138	107	126
Smg6	732	916	1021	840	631	661	789	422	599	703	663	694	721	661	595	641
Gm12335	2	0	2	1	2	1	1	0	1	1	1	1	0	2	3	0
Rps12-ps19	3	0	5	1	4	4	2	1	5	1	2	5	3	3	2	0
Hic1	28	30	44	16	6	6	26	6	13	9	17	13	5	7	7	8
Ovca2	277	372	293	234	290	381	374	243	256	293	225	259	396	440	400	266
Dph1	515	480	645	526	564	607	664	303	469	477	390	463	622	587	405	488
Rtn4rl1	9	9	11	13	5	1	5	5	3	1	10	19	1	1	2	2
Rpa1	2967	3590	4033	3234	3206	3335	4183	2597	2678	3213	2551	2803	3380	2981	3677	3436
Smyd4	185	250	253	215	221	197	268	181	122	183	180	205	200	186	238	269
Serpinf1	2	0	4	1	0	1	1	1	0	1	0	3	0	3	1	3
Gm12337	0	0	0	0	0	1	1	0	0	0	0	0	0	0	0	0
Serpinf2	0	0	4	1	1	4	3	2	0	1	1	1	5	4	3	1
Wdr81	581	639	1011	646	380	389	566	309	416	471	601	758	498	414	779	747
Tlcd2	20	24	50	41	28	33	32	19	42	32	38	41	33	29	24	26
Prpf8	8646	9837	11526	9276	6762	7428	8460	5345	6776	7816	5538	6530	8902	7841	7890	7731
Rilp	23	27	45	29	2	8	5	3	28	26	43	35	5	7	14	4
Scarf1	1	2	3	5	2	2	6	3	2	3	3	4	2	1	0	0
Slc43a2	142	111	204	136	105	83	89	38	125	147	141	181	73	61	66	98
Pitpna	3598	4022	4398	3539	3636	4126	4877	3034	4120	4895	4015	4608	3930	3486	3973	3848
Gm12338	299	400	390	301	259	234	318	182	270	315	306	317	360	317	398	276
Inpp5k	505	568	607	535	327	377	479	240	469	481	734	716	401	413	418	466
Myo1c	6263	6838	8161	6484	5819	6388	8136	4756	8030	8854	9013	10587	7660	6585	10611	10678
Crk	3469	4343	4531	3630	3502	3755	4740	3109	3824	4604	3890	3970	3743	3374	3869	3812
Ywhae	20105	22867	23033	18857	20755	22988	25619	16922	18230	21052	16512	18264	24005	21491	22710	20508
Doc2b	1	1	2	1	1	2	1	1	1	5	1	8	1	1	0	1
Rph3al	135	159	155	142	242	240	367	150	221	224	184	192	191	175	256	258
1700016K19Rik	0	0	0	0	1	4	3	0	3	6	2	4	0	1	0	1
Rflnb	365	444	508	391	272	308	347	187	1811	2009	1378	1597	245	208	336	319
Vps53	989	1136	1276	1003	634	791	958	540	838	1015	949	1094	990	859	1036	1170
Glod4	981	1121	1237	854	738	821	924	750	920	1061	1032	1077	735	731	669	755
Gm12340	1	0	0	0	0	0	0	0	0	0	0	0	0	1	0	0
Fam57a	470	592	657	504	849	956	1091	689	461	542	632	698	911	789	993	1062
Gemin4	668	687	739	473	773	786	1080	461	556	680	508	523	947	885	741	1099
Dbil5	2	6	6	1	4	6	2	3	5	5	11	14	1	2	10	2
Mrm3	231	267	260	256	276	302	331	190	186	209	164	216	338	326	327	362
Nxn	1255	1300	1472	1191	1168	1272	1398	838	1447	1710	1050	1218	1193	1049	948	994
Timm22	757	950	832	822	713	829	1106	609	751	877	778	947	975	899	959	907
Abr	3313	3688	4647	3766	2287	2423	3377	1798	2154	2307	1429	1749	2481	2240	2722	2486
Gm12341	1	0	1	2	0	0	1	0	0	1	0	2	0	2	1	0
Rpl36-ps2	2	2	2	3	1	4	2	0	2	0	1	3	3	5	4	6
Bhlha9	2	0	0	1	1	2	6	4	2	1	7	4	3	0	6	10
Trarg1	1	4	7	3	0	1	2	2	0	0	0	1	0	0	1	1
Gosr1	763	1425	1095	913	879	1164	1012	868	831	1061	704	996	1042	881	1001	986
Cpd	2398	2920	2977	2526	2063	2080	2745	1733	2964	3479	3014	2986	2410	2236	2567	2377
Tmigd1	126	188	168	148	2	6	8	8	359	411	829	937	0	0	4	3
Blmh	1374	1895	1815	1510	1057	1300	1347	877	1077	1279	992	1123	1737	1405	1398	1240
Slc6a4	0	1	3	1	2	1	0	2	0	1	5	7	0	2	3	0
Nsrp1	615	720	718	604	659	734	867	575	574	650	532	679	754	720	713	636
Efcab5	7	7	51	14	29	46	57	26	7	14	79	44	27	26	29	37
Gm12344	0	0	0	0	0	1	0	0	0	0	1	0	0	0	0	3
Gm12345	14	1	6	1	2	7	5	4	0	0	0	0	3	0	6	5
Ssh2	501	541	538	537	814	868	901	603	610	687	604	658	624	642	632	627
Gm12346	30	25	38	29	48	37	35	42	25	20	33	36	28	19	29	43
Coro6	62	52	91	94	106	94	121	55	25	5	24	26	153	110	108	134
Ankrd13b	1285	1371	1757	1340	1333	1424	1666	957	1097	1214	1035	1205	1439	1186	1586	1579
Git1	2659	2877	3329	2494	3657	3781	4180	2534	2532	2800	2418	2908	3776	3278	3678	3351
Trp53i13	191	239	292	234	173	186	272	128	142	156	208	197	286	287	289	269
Abhd15	20	26	34	28	10	7	12	6	20	28	21	18	3	5	14	17
Gm10392	0	0	0	0	0	2	0	0	0	2	0	2	5	0	0	0
Taok1	1934	2352	2346	2132	1773	1849	2186	1440	1692	2091	1872	1790	2062	1839	2066	2005
Gm12734	0	1	1	0	0	1	2	0	0	0	2	0	0	0	0	0
Gm12732	0	0	1	0	1	0	0	2	0	1	1	1	0	0	1	2
Gm12733	2	2	1	1	4	2	5	2	1	0	1	1	3	4	0	4
Nufip2	1440	1806	1954	1646	1319	1470	1720	1000	1471	1555	1361	1355	1402	1297	1454	1300
Cryba1	0	1	1	0	1	2	1	1	0	2	1	0	0	0	0	1
Gm11191	2	2	5	1	0	1	0	1	1	1	1	0	1	1	1	0
Myo18a	3765	4696	5177	4144	2212	2620	2736	1645	3602	5129	4022	5008	2887	2559	3761	3664
Gm10277	2	6	5	3	2	2	5	1	2	3	2	2	1	2	0	1
Pipox	0	0	2	0	0	0	0	0	4	1	3	7	0	0	0	0
Sez6	0	0	0	0	1	1	2	0	0	0	1	1	2	0	0	1
Phf12	947	1228	1412	1165	1177	1345	1402	743	899	1125	965	1052	1219	1001	1031	941
Dhrs13	381	487	471	369	354	402	452	281	416	491	396	470	622	544	526	556
Flot2	1960	2215	2490	1863	904	967	1248	774	1973	2171	2042	2332	1651	1478	1909	1855
Eral1	416	488	585	483	446	545	561	379	444	500	366	458	552	493	472	494
Fam222b	379	469	534	381	396	452	479	300	399	397	459	513	416	412	449	477
Gm12571	1	1	2	2	0	1	3	0	1	1	1	0	0	0	0	1
Traf4	2449	2488	2991	2277	2422	2611	3203	1914	3273	3651	2929	3454	2582	2220	2179	2188
Nek8	229	234	418	313	242	287	292	143	227	273	310	438	311	245	237	262
Tlcd1	386	333	457	395	317	341	388	242	295	393	497	657	629	545	625	551
Rpl23a	24483	29911	29320	23796	20681	24449	27616	17085	20087	23818	22343	26275	31728	27930	27945	25892
Rab34	1909	2258	2336	2089	615	721	952	611	1150	1299	1624	1988	1518	1476	1849	2059
Proca1	0	0	1	2	2	2	2	1	0	1	1	2	3	4	2	2
Supt6	3255	3612	4574	3360	2603	2798	3125	1881	2688	3055	2881	3272	3490	2925	3056	2996
Sdf2	787	929	1072	884	807	944	1079	678	654	742	753	941	878	749	875	907
2610507B11Rik	9800	11380	11913	10076	7275	8548	9494	5611	7896	9856	8575	10974	9627	8082	8683	9675
BC030499	13	10	10	12	6	13	15	12	8	8	7	7	21	10	11	10
Spag5	2102	2617	2657	2412	1995	2426	2525	1588	1935	2390	1565	1871	2524	2153	1941	1915
Aldoc	70	85	159	135	81	61	68	42	77	90	82	107	143	141	216	192
Pigs	1716	1781	2209	1715	1661	1849	2159	1313	1715	1931	1850	2378	1923	1797	1908	2015
Unc119	282	342	429	376	169	206	248	133	243	259	363	418	274	260	280	309
Foxn1	49	44	41	38	119	118	157	81	41	40	44	53	84	70	125	143
Slc13a2	6	6	8	10	17	22	22	14	4	8	3	5	15	15	10	13
Slc46a1	207	266	314	211	240	224	334	176	216	213	192	232	188	167	260	219
Sarm1	32	25	43	26	37	26	39	9	14	8	8	14	42	20	48	34
Vtn	0	0	0	0	0	1	0	0	0	0	0	0	0	0	0	0
Sebox	0	0	0	0	0	0	0	0	0	0	0	0	0	0	0	0
Tmem199	712	836	872	767	918	1042	1125	691	655	700	671	894	991	922	867	911
Poldip2	1878	2254	2302	1966	1606	1911	2184	1242	1567	1742	1570	1999	1997	1755	1914	1945
Tnfaip1	2863	3405	3475	2955	3306	3723	4560	2810	4213	4785	3897	4511	3776	3297	3684	3740
Ift20	460	617	576	513	356	420	479	360	382	462	464	514	480	462	478	467
Tmem97	1777	1959	2365	1983	2201	2509	2980	1880	1606	1896	1584	1946	3171	2709	2561	2752
D11Bhm181e	1	0	1	0	0	1	0	0	0	0	0	0	0	0	0	0
Nlk	471	540	632	592	584	647	701	514	531	473	717	589	787	499	589	660
Gm17235	1	0	1	0	1	0	0	0	0	0	0	1	0	0	0	0
Gm11196	1	0	4	0	0	1	1	0	0	1	0	0	0	0	0	0
Gm11197	0	0	0	1	0	2	0	1	0	2	0	0	0	1	1	1
Ccnq	408	421	467	376	406	435	553	331	294	335	356	415	524	505	446	485
Lyrm9	120	171	120	82	148	208	225	148	126	174	112	99	199	187	207	176
Nos2	0	0	0	0	0	0	2	0	0	0	0	0	0	0	1	0
Lgals9	386	469	534	379	285	312	366	208	1505	1692	2383	2899	220	194	406	448
Ksr1	231	226	349	298	255	245	253	137	204	201	168	252	167	119	140	162
Gm11200	0	0	0	0	0	0	0	0	0	0	0	0	0	0	0	0
Wsb1	2033	2456	2740	2465	1779	1920	2384	1690	1661	1965	2163	2218	2157	2081	2335	2294
Gm9964	2	0	6	1	0	3	2	1	2	2	1	0	2	2	0	0
Nf1	826	1012	991	811	752	639	909	585	521	723	807	762	967	891	907	886
Gm11198	0	0	2	0	0	0	0	0	0	1	0	0	2	1	0	1
Gm11199	0	0	1	0	0	0	0	0	0	0	0	0	0	0	0	1
Omg	0	0	0	0	0	0	0	0	0	0	0	0	0	0	0	0
Evi2	0	0	0	0	0	0	0	0	0	0	0	1	0	0	0	1
Evi2b	0	0	1	0	0	0	0	0	0	0	0	0	1	1	1	0
Evi2a	7	16	6	5	0	4	0	2	2	3	7	6	20	20	43	22
Rab11fip4	0	1	0	3	26	48	29	21	6	1	12	7	57	34	23	12
Gm11203	0	0	0	1	0	3	1	0	0	0	1	0	0	1	0	1
Gm11204	0	0	0	0	0	0	0	0	0	0	0	0	0	0	0	0
Utp6	2397	3167	2700	2597	2493	2459	3168	1893	2201	2585	2540	2624	3702	3226	2753	2806
Suz12	3406	4432	4175	3894	3220	3508	4086	2910	2942	3927	2736	2888	3938	3553	3369	3179
Crlf3	872	1001	1010	945	863	883	1108	679	939	1076	966	1207	986	930	975	922
Atad5	549	648	656	653	442	447	472	376	362	452	381	289	491	457	472	515
Tefm	183	279	263	229	201	200	260	182	184	195	205	245	247	242	184	182
Adap2	0	0	1	2	3	3	0	0	1	3	4	7	0	0	0	1
Rnf135	65	93	111	102	91	68	88	48	63	95	82	112	76	73	87	58
Rhot1	1622	1909	2029	1811	1192	1401	1674	955	1377	1468	1411	1616	1541	1376	1472	1547
Rhbdl3	6	1	1	1	1	1	0	1	1	0	0	1	1	0	1	1
5730455P16Rik	372	468	469	487	363	459	427	317	385	434	358	417	373	363	382	379
Zfp207	4444	5609	5595	4283	3894	4159	4930	3198	3684	4336	3334	3565	5408	4847	4688	4607
Psmd11	3237	3523	3690	3371	3491	4167	4296	2960	2669	3334	2400	2917	4680	4485	3847	4193
Cdk5r1	31	56	47	65	28	29	39	38	37	33	51	56	46	34	42	63
Myo1d	2633	2881	3405	2766	2729	3053	3121	1873	4376	5053	3107	3503	2146	1930	1614	1630
Tmem98	1050	1121	1330	1035	980	1105	1204	731	1452	1639	1652	1923	1131	958	886	915
Gm11207	0	1	0	0	0	0	0	0	0	0	0	0	0	0	0	0
Spaca3	0	0	0	0	0	0	0	0	0	0	0	0	0	0	0	0
Asic2	0	0	0	0	0	0	0	0	1	0	0	0	0	0	0	0
Gm11416	0	0	0	0	0	0	0	0	0	0	0	0	0	0	0	0
1700071K01Rik	0	0	0	2	0	1	0	0	0	0	0	0	0	1	0	0
5530401A14Rik	1	0	2	0	1	1	2	0	0	0	0	0	0	0	0	1
Gm17268	0	0	0	0	0	0	0	0	0	0	0	0	0	0	0	0
Ccl2	406	540	830	659	39	49	146	103	14	18	10	10	185	193	246	247
Ccl7	13	6	18	14	2	2	12	6	1	0	0	0	3	10	16	9
Ccl11	0	0	0	0	1	0	0	0	0	0	0	0	0	0	0	0
Ccl12	0	0	0	0	0	0	0	0	0	0	0	0	0	0	0	0
Ccl8	0	4	8	2	1	0	0	0	0	0	0	0	0	0	7	2
Ccl1	0	0	2	0	0	0	0	0	0	0	0	0	0	0	0	0
Tmem132e	0	0	0	0	0	0	0	0	0	0	0	0	0	0	0	0
Cct6b	2	0	2	2	4	0	5	1	1	2	3	2	1	0	3	1
Gm11421	0	0	0	0	0	0	0	0	0	0	0	0	0	0	0	0
Gm11422	0	0	0	0	0	0	0	0	0	0	0	0	0	0	0	0
Gm11420	0	0	0	0	0	0	0	0	0	0	0	0	0	0	0	0
Zfp830	318	352	445	328	288	330	406	265	279	319	281	345	364	320	348	339
Lig3	1142	1553	1752	1190	1263	1484	1504	974	1337	1540	885	1049	1390	1165	1042	1171
Rffl	148	159	222	185	179	152	202	114	171	231	196	231	157	133	151	150
Rad51d	609	592	641	493	462	558	513	369	467	492	432	523	652	590	529	622
Fndc8	3	0	0	0	2	3	0	0	1	0	0	1	1	3	0	0
Nle1	988	1088	1361	1075	897	1047	1195	704	886	977	627	875	1223	1090	929	980
Unc45b	0	0	7	1	0	0	0	0	0	0	0	1	0	0	1	1
Slfn5	55	58	67	61	57	57	72	44	53	65	63	83	65	52	47	53
Gm11424	0	0	0	0	0	0	0	1	0	0	1	0	1	0	0	0
Slfn9	268	300	325	314	73	85	99	52	124	139	116	125	84	69	88	94
Slfn8	4	6	3	5	1	1	1	1	2	4	0	2	1	0	1	1
Gm11425	0	2	1	0	2	1	5	0	0	1	0	1	2	1	0	1
Slfn10-ps	8	6	10	11	1	0	0	0	1	1	0	1	0	0	0	0
Gm48434	0	0	0	0	0	0	0	1	0	0	0	0	1	0	0	1
Slfn2	144	172	224	191	34	5	0	31	0	2	7	0	0	6	6	0
Slfn1	0	0	0	0	0	0	0	0	0	0	0	0	0	0	0	0
Gm48467	0	0	0	0	0	0	0	0	0	0	0	0	0	0	0	0
Gm48468	0	0	0	0	0	0	0	0	0	0	0	0	0	0	0	0
Gm48469	0	0	0	0	0	0	0	0	0	0	0	0	0	0	0	0
Gm48477	0	0	0	0	0	0	0	0	0	0	0	0	0	0	0	0
Gm48490	0	0	0	0	0	0	0	0	0	0	0	0	0	0	0	0
Slfn4	4	6	14	0	1	4	6	0	11	11	2	1	1	0	0	0
Slfn3	11	19	13	31	1	1	0	2	0	1	1	2	2	0	9	3
Gm11427	5	3	7	1	1	2	2	2	3	4	3	8	37	36	30	24
Slfn14	0	0	0	0	0	0	0	0	0	0	0	0	0	0	0	0
Pex12	133	170	191	194	260	216	269	159	156	152	134	181	275	252	194	226
Ap2b1	2904	3330	3698	3181	4211	4824	5240	3167	3038	3500	3170	3836	4808	4354	4590	4569
Rasl10b	0	0	1	0	3	2	2	1	0	1	13	18	1	0	0	0
Gas2l2	0	1	0	1	0	0	0	0	0	0	0	0	0	0	0	0
1700020L24Rik	65	60	77	62	1	2	0	1	38	38	24	36	1	0	3	2
Mmp28	261	267	284	233	0	1	2	1	131	146	122	130	5	3	19	15
Taf15	2943	3458	4194	3208	3083	3190	3657	2493	2826	3179	3173	3339	4242	3537	3416	2771
Heatr9	1	0	0	1	0	0	1	0	0	0	0	0	0	0	0	0
Ccl5	0	0	4	0	0	0	0	1	0	0	0	0	7	3	0	1
Ccl9	38	62	36	31	23	38	23	31	3	4	10	38	23	23	228	168
Ccl6	1	1	1	3	2	5	3	0	0	0	2	1	5	2	6	12
Rpl9-ps1	1	0	0	0	0	0	2	0	0	0	1	0	1	1	0	0
Ccl3	1	0	0	0	0	0	1	0	1	0	0	0	1	0	0	0
Ccl4	0	0	0	0	0	0	0	0	0	0	0	0	0	0	0	0
Gm11433	0	0	0	0	0	0	0	0	0	0	0	0	0	0	0	0
Gm11438	0	0	0	1	1	0	1	0	0	0	0	0	0	0	0	0
Gm11432	0	0	0	0	0	0	0	0	0	0	0	0	0	0	0	0
Gm11430	0	0	0	0	0	0	0	0	0	0	0	0	0	0	0	0
Gm11429	0	0	0	0	0	0	0	0	0	0	0	0	0	0	0	0
Wfdc17	0	0	0	0	0	0	0	0	0	0	0	0	0	0	0	0
Wfdc18	0	0	0	0	0	0	0	0	0	0	0	0	0	0	0	0
Wfdc21	0	0	0	0	0	0	1	0	0	0	0	1	0	0	0	0
Heatr6	743	865	865	787	695	721	926	488	617	820	620	791	798	681	754	878
Gm11434	0	0	0	0	0	0	0	1	0	0	0	0	0	0	0	0
Hnf1b	261	285	312	239	817	849	1003	575	452	491	477	596	871	772	870	759
Ddx52	1789	2163	2178	1854	1932	2302	2515	1691	1580	1897	1608	1867	2845	2580	2361	2501
Synrg	422	497	628	436	489	486	693	373	528	542	579	692	634	583	747	848
Dusp14	578	589	627	511	995	1150	1512	902	330	437	491	602	1408	1307	1393	1429
Tada2a	740	823	862	705	668	769	853	510	567	769	546	689	909	756	773	776
Acaca	1701	1956	2383	1830	2378	2639	2443	1574	1988	2236	1534	1738	2507	2114	2265	1963
Gm11437	0	0	0	0	0	0	0	0	0	0	0	0	0	0	0	0
Aatf	1363	1759	1697	1430	1437	1557	1783	1122	1182	1437	1405	1512	2100	1957	1959	1912
Lhx1	16	24	25	17	3	3	5	3	0	0	1	0	5	3	2	0
Mrm1	145	143	253	169	163	226	447	132	180	194	158	153	177	170	211	239
Dhrs11	160	183	230	206	104	121	151	74	131	153	159	191	153	163	134	136
Ggnbp2	1929	2318	2463	2231	1764	2267	2490	1573	1701	2262	1890	2332	2169	2137	2048	2487
Pigw	183	246	249	206	263	289	331	235	251	244	213	279	338	278	290	357
Myo19	891	992	1132	946	780	862	945	508	865	997	806	940	991	878	924	981
Znhit3	524	580	506	467	506	583	682	426	429	557	417	525	656	626	464	568
Car4	0	0	0	0	0	0	0	0	0	0	0	0	0	0	0	0
Usp32	910	990	1188	1041	1045	1041	1280	772	827	966	828	1065	994	975	948	1027
Gm11440	0	0	1	0	0	0	1	1	0	0	0	1	0	0	1	1
Gm11439	0	0	0	0	0	0	0	0	0	0	0	0	0	0	0	0
Rpl13-ps1	4	3	8	7	2	3	3	3	1	2	2	3	6	4	1	7
1700125H20Rik	8	10	6	8	251	313	289	176	0	2	2	3	282	259	139	126
Appbp2	1485	1815	1931	1628	1635	1765	2068	1395	1527	1742	1477	1476	2328	1975	1897	1889
Akirin1-ps	0	0	0	0	1	0	1	0	0	0	0	0	0	0	0	0
Ppm1d	402	458	482	390	367	415	500	256	343	427	357	392	490	486	382	356
Bcas3	257	293	445	292	161	278	392	153	263	308	373	430	257	224	337	282
Tbx2	10	11	8	7	2	1	1	0	2	3	5	2	0	0	0	3
Gm11444	0	0	0	1	0	0	0	1	1	1	1	0	0	0	0	0
Tbx4	0	0	0	0	0	0	0	0	0	0	0	1	0	0	0	0
Gm11443	0	0	0	0	0	0	0	0	0	0	0	0	0	0	0	0
Brip1	384	430	345	386	294	417	530	360	386	473	347	370	462	525	451	490
Atp5l-ps2	0	0	0	1	0	0	1	0	1	0	1	0	1	0	1	0
Ints2	1173	1289	1346	1180	1073	1291	1364	864	1345	1454	1049	1075	1165	969	1097	1003
Med13	1388	2217	1704	1535	1668	1559	2051	1415	1496	1526	1310	1385	1380	1324	1436	1545
Rnft1	756	877	835	832	631	734	810	546	939	920	697	782	777	664	682	771
Rps6kb1	1341	1812	1705	1521	1306	1579	1794	1210	1474	1698	1396	1419	1721	1558	1589	1558
Tubd1	156	151	169	145	128	157	156	120	146	169	137	159	133	162	142	157
Vmp1	2524	3128	3404	2797	2926	3320	3922	2505	2291	2864	2933	3714	4023	3668	3266	3758
Gm11478	10	11	12	10	6	13	15	8	6	16	9	10	7	7	5	5
Ptrh2	634	821	772	764	694	801	856	572	597	788	728	871	1105	993	856	1047
Cltc	8495	10039	11197	8943	7238	8743	9903	5832	5767	6903	8101	8656	9524	8333	9211	8809
Dhx40	1098	1355	1414	1201	894	975	1209	816	1182	1399	1366	1530	867	758	742	755
Ypel2	50	54	85	51	19	27	17	19	136	157	214	230	12	9	12	17
Gdpd1	297	370	371	322	465	491	559	402	471	566	563	603	420	349	298	339
Smg8	739	904	990	888	723	801	1088	694	792	959	808	896	954	835	862	907
Gm9378	2	2	1	1	0	1	1	0	1	1	1	0	3	0	1	2
Prr11	1644	2116	1907	1653	1370	1437	1681	1202	1431	1678	1172	1363	1355	1196	1342	1389
Ska2	972	1136	1033	1032	796	877	1020	640	718	1059	857	956	1089	877	804	828
Trim37	1310	1532	1752	1536	1139	1369	1555	892	1180	1461	1347	1635	1701	1420	1640	1635
Ppm1e	12	28	9	12	19	11	7	6	6	6	24	18	11	19	35	19
Gm11490	0	0	0	0	0	0	0	0	0	0	0	0	0	0	0	0
Rad51c	148	162	169	113	120	123	161	88	93	103	115	120	133	104	133	102
Tex14	0	8	0	8	0	13	7	0	11	1	0	16	0	5	0	12
Gm11489	0	0	0	0	0	0	0	0	0	0	0	0	0	0	0	0
Gm11492	0	0	0	0	0	0	0	0	0	0	0	0	0	0	0	0
2020-09-04	2	2	5	0	1	2	0	0	0	0	0	3	0	1	0	1
Mtmr4	997	1170	1406	1083	1383	1440	1746	1072	1000	1118	949	1037	1522	1214	1599	1681
Hsf5	2	1	2	1	1	2	2	5	0	1	2	1	1	1	3	6
Rnf43	239	172	164	124	291	316	504	180	577	610	299	410	88	99	59	45
Supt4a	859	1059	1188	921	801	915	1072	779	879	932	917	1124	1111	1055	984	1125
Tspoap1	0	0	1	0	0	0	3	1	0	3	0	0	1	6	0	0
Mpo	1	2	0	0	0	0	4	0	0	1	2	0	0	1	1	0
Lpo	0	0	0	0	0	0	0	0	0	0	0	0	0	0	0	0
Mks1	18	5	11	19	8	10	12	4	23	23	22	40	0	2	1	2
Epx	0	0	0	0	0	0	0	0	0	0	0	0	0	0	0	0
Olfr462	1	0	0	0	0	0	0	0	0	1	0	0	0	0	1	0
Olfr463	0	0	0	0	0	0	0	0	0	0	0	0	0	0	0	0
Olfr464	0	0	0	0	0	0	0	0	0	0	0	0	0	0	0	0
Gm11504	0	0	0	0	1	0	0	0	0	0	0	0	0	0	0	0
Gm11507	0	0	0	0	0	0	0	0	0	0	0	0	0	0	0	0
Dynll2	2739	2988	3778	2958	2771	3007	3717	2464	2589	2781	3133	3565	2853	2501	3104	2903
Srsf1	5007	5674	5988	4854	4439	4790	5698	3620	4905	5583	3542	4107	4873	4311	4289	4045
Vezf1	471	605	589	532	371	398	507	330	444	506	489	459	388	328	486	447
Cuedc1	48	42	41	31	12	10	20	17	14	13	66	50	22	8	45	46
Mrps23	511	504	734	643	541	536	686	427	600	597	512	601	607	579	584	623
Ccdc182	0	0	0	0	0	0	0	0	0	0	0	1	0	0	0	0
Gm11509	0	1	0	0	0	0	0	0	2	1	0	0	1	1	0	0
Msi2	710	881	908	704	587	675	789	480	1752	1958	1078	1116	401	433	279	307
Gm11510	0	0	0	0	0	0	0	0	0	0	0	0	0	0	0	0
Akap1	1863	2113	2408	1897	1632	1757	2240	1272	1734	2007	1515	1704	1667	1435	1646	1557
Scpep1	1901	2188	2867	2472	2689	3108	3443	2087	1719	2175	2240	2915	4703	4218	4215	4428
Elobl	0	0	0	0	7	7	10	3	0	0	0	0	6	10	3	4
Coil	269	353	330	286	290	294	338	212	249	307	230	309	364	295	271	279
2210409E12Rik	0	0	0	0	0	0	0	0	0	0	0	0	1	0	1	0
Trim25	1459	1551	1856	1566	1018	1165	1468	881	2483	2913	1424	1584	1339	1245	1212	1243
Dgke	443	537	548	448	369	400	454	300	440	492	357	379	390	304	323	344
Gm525	0	0	0	0	0	0	0	0	0	0	0	0	0	0	0	0
Nog	104	113	96	116	165	176	201	142	14	26	44	60	201	175	236	213
Ankfn1	0	0	0	0	0	0	0	0	0	0	0	0	0	0	0	0
Pctp	125	165	194	138	155	158	169	123	218	251	213	254	156	155	106	140
Tmem100	0	0	0	0	0	0	0	0	0	0	0	0	0	0	0	0
Gm45716	170	211	188	206	69	89	75	54	124	141	159	169	216	173	218	179
Mmd	2313	2715	2641	2342	1108	1154	1404	989	2460	2889	2734	2813	1644	1476	1808	1855
Hlf	9	15	11	8	15	15	41	19	8	8	6	3	9	2	1	1
Stxbp4	258	363	302	318	254	289	379	280	328	404	259	318	288	251	290	323
Gm11511	3	1	1	1	3	0	1	1	0	2	0	0	0	0	1	0
Gm11512	1	1	1	0	0	1	0	0	0	0	1	1	0	1	0	3
Cox11	261	269	269	232	211	272	329	207	186	225	173	230	421	370	281	290
Tom1l1	722	938	911	752	1092	1311	1257	860	1906	2292	1028	1129	1327	1284	987	1006
Gm11516	1	2	0	0	0	0	0	0	0	2	0	0	0	1	0	0
Kif2b	0	0	0	0	0	0	0	0	0	0	0	0	0	0	0	0
Gm11498	0	0	0	0	0	0	0	0	0	0	0	0	0	0	0	0
Gm11500	0	1	0	0	0	0	0	0	0	0	0	0	1	0	1	0
Gm11501	0	0	0	0	0	0	0	0	0	0	0	0	0	0	0	0
Car10	0	0	2	0	0	0	1	0	2	0	0	1	0	0	1	0
Gm11502	0	0	0	0	0	0	0	0	0	0	0	0	0	0	0	0
Gm11506	0	0	0	0	0	0	0	0	0	1	0	0	0	0	0	0
Utp18	2006	2485	2282	2024	1695	2037	2212	1461	1732	2099	1876	2040	2545	2337	2111	2172
Mbtd1	515	642	669	647	515	525	626	351	542	758	566	542	470	430	411	329
Nme2	9130	10297	10120	8713	9001	10292	11750	7117	8086	9598	10197	12366	12904	12298	11341	11836
Gm20390	4773	5512	6498	5443	5572	5776	7035	4709	4918	5354	4501	5823	8714	6962	5743	6302
Nme1	5469	6457	5336	5122	4685	5652	6554	3770	4096	5415	4129	5098	6765	5780	6993	5753
Spag9	2027	2390	2865	2373	2072	1949	2526	1681	2331	2657	2545	2760	1760	1577	2124	2122
Gm11518	3446	4506	3507	3279	3266	3801	4106	2565	2763	3538	3051	3412	4750	4409	3894	4136
Tob1	1395	1688	1868	1538	873	787	845	683	1853	2157	1690	1654	785	740	837	640
Wfikkn2	2	1	2	3	1	1	4	0	7	1	2	3	0	2	1	3
Gm21885	0	4	3	3	2	0	4	0	1	2	0	3	0	0	0	0
Luc7l3	2024	2661	2524	2256	1993	2138	2496	1678	1764	2075	2059	2114	2754	2413	2382	2306
Ankrd40	1410	1877	1829	1629	1579	1888	1975	1211	1216	1492	1465	1682	1785	1489	1827	1593
Abcc3	245	254	290	300	94	51	133	79	441	551	1588	2006	10	8	32	48
Cacna1g	1	17	8	9	17	17	4	2	3	11	111	119	1	1	11	4
Spata20	8	8	13	1	3	1	4	1	2	4	23	37	1	5	5	3
Epn3	1090	1380	1536	1262	990	1207	1181	740	1108	1356	1320	1741	1007	729	1269	1190
Mycbpap	12	26	38	10	34	31	62	32	9	14	19	25	12	15	32	19
Rsad1	276	277	309	259	214	243	271	168	201	254	307	268	149	130	163	139
Acsf2	255	274	393	321	8	7	14	7	142	162	292	355	79	40	84	75
Chad	0	0	2	1	0	0	0	0	0	0	1	2	0	0	1	0
Gm11540	0	0	0	0	0	0	0	0	0	0	0	0	0	0	0	0
Lrrc59	9995	11127	11949	9595	10345	11490	12978	8069	9259	10343	7734	8900	13547	11797	10705	10713
Eme1	332	336	457	321	373	484	484	347	329	369	414	404	453	422	340	391
Mrpl27	713	893	1007	871	768	949	988	643	669	682	644	833	1044	965	892	927
Xylt2	312	376	371	327	330	431	389	255	227	253	246	320	368	344	361	324
Gm11541	0	0	0	0	0	0	0	0	0	0	0	0	1	0	0	0
Cdc34b	0	0	1	0	1	0	2	0	0	0	0	0	0	0	0	0
Gm11545	0	0	0	0	0	0	0	0	0	0	1	0	0	0	1	0
Tmem92	4	3	6	4	9	13	10	5	4	5	26	31	9	4	30	23
Gm11546	0	0	0	0	1	0	2	0	0	0	1	0	0	0	0	2
AA623943	1	0	1	0	2	0	2	2	0	0	3	2	0	0	0	0
Gm11543	0	0	1	1	1	5	2	1	0	0	4	10	2	2	1	4
Gm11544	0	0	2	0	0	0	1	0	1	1	4	7	0	0	1	2
A430060F13Rik	0	0	0	0	0	0	0	0	0	0	0	1	0	0	0	0
Col1a1	24	28	31	28	82	27	42	47	33	4	33	79	27	12	38	55
Sgca	1	0	0	0	0	0	0	0	0	0	0	1	0	0	2	2
Hils1	0	0	0	0	0	0	0	0	0	0	0	1	0	0	0	0
Ppp1r9b	2178	2266	2890	2188	1188	1215	1567	1023	2219	2597	1955	2242	1342	1114	1390	1290
Samd14	466	527	616	424	49	83	102	47	352	384	384	479	79	71	124	124
Pdk2	65	65	106	70	32	26	22	18	64	101	152	187	7	14	33	34
Itga3	14310	15618	18259	14145	18707	20270	24002	14149	27859	30984	20476	23910	23985	20902	27294	26608
Dlx3	51	46	42	20	293	322	450	244	6	7	25	25	355	310	345	327
Dlx4	14	16	4	20	5	9	4	7	2	4	6	4	22	17	26	23
Gm11514	0	0	0	0	0	0	0	0	0	0	0	0	0	0	0	0
Tac4	0	0	1	0	0	1	0	0	0	0	0	0	0	0	0	0
Kat7	2578	3042	3289	2658	2225	2655	2943	1754	2223	2684	2261	2709	2924	2628	2835	2846
Fam117a	52	45	75	89	86	96	120	75	66	70	145	178	71	54	72	75
Slc35b1	1303	1628	1713	1442	1157	1422	1663	1024	1196	1278	1076	1333	1647	1491	1345	1447
Spop	2282	2630	3082	2577	3279	3717	4412	2926	2391	2876	2089	2583	2789	2665	2705	3114
Gm11522	0	0	0	0	0	0	0	0	0	0	0	0	0	0	0	0
Nxph3	0	1	2	0	0	1	1	0	0	0	1	0	2	5	4	2
Ngfr	0	0	1	1	0	0	1	0	0	0	0	1	0	0	1	3
Phb	4121	4672	5079	4060	3977	4613	5232	3502	3704	4315	4100	4569	5757	5153	4929	5109
Zfp652	693	841	901	776	744	764	968	570	602	728	534	608	754	663	602	588
B130006D01Rik	0	1	0	2	0	1	0	0	0	0	0	0	0	0	0	0
Polr2k-ps	0	0	0	0	0	0	0	0	1	0	0	0	0	0	0	0
Phospho1	332	336	409	384	80	74	96	51	228	232	460	522	45	39	210	207
Abi3	144	140	165	104	22	41	26	43	324	304	255	340	24	8	39	45
Gngt2	87	109	114	94	9	20	34	19	180	232	155	205	2	3	31	23
B4galnt2	2	3	9	3	1	0	6	0	9	6	9	11	1	5	3	4
Igf2bp1	638	758	911	727	377	367	423	237	368	397	327	409	592	456	724	714
Gip	0	0	0	0	0	0	0	1	0	0	0	0	0	0	0	0
Snf8	1158	1395	1512	1283	1047	1111	1406	898	1084	1205	1298	1490	1625	1455	1357	1467
Ube2z	3671	4168	4539	3887	4013	4450	5456	3350	3280	3544	3423	4091	4978	4332	4625	4879
Atp5g1	2669	2800	3231	2462	2407	2757	3235	2008	2201	2516	2760	3396	3677	3238	3278	3504
Calcoco2	1	0	0	0	0	0	0	0	1	0	3	2	2	0	2	3
Ttll6	0	1	0	1	1	2	3	1	1	0	2	1	0	0	2	3
Hoxb13	0	0	0	0	0	0	0	0	0	0	0	0	0	0	0	1
Gm11539	4	1	5	6	6	5	2	4	4	6	2	3	6	6	3	4
Hoxb9	0	0	1	1	0	0	0	0	0	0	0	0	0	0	0	0
Hoxb8	0	1	0	0	0	0	0	0	0	0	0	0	0	0	2	0
Hoxb7	0	0	0	0	0	0	0	1	0	0	0	0	0	0	0	4
Hoxb6	0	1	0	0	0	0	0	0	0	0	1	0	0	1	2	2
Hoxb5	0	0	0	0	0	0	0	0	0	0	0	0	0	1	1	2
Hoxb4	1	1	1	0	0	1	0	0	0	0	0	0	2	0	0	1
Hoxb3	0	0	0	0	0	2	0	0	0	0	3	0	0	2	1	1
Hoxb2	0	0	0	0	0	0	0	0	0	0	0	0	1	1	0	0
Hoxb1	0	0	2	1	4	0	0	2	1	0	1	1	1	1	1	0
Gm11531	0	0	0	0	0	2	0	1	0	0	1	0	1	0	0	2
Skap1	1	2	4	3	25	21	22	16	1	1	7	8	17	13	60	58
Snx11	253	300	318	320	323	396	465	318	243	300	270	325	472	346	436	473
Cbx1	1652	2077	2098	1956	1691	1898	2147	1417	1777	1981	1450	1607	2156	1960	1710	1711
Gm11517	7	0	4	6	2	7	2	5	2	3	3	4	7	4	2	5
Nfe2l1	3641	4291	5158	4083	3596	3638	4274	2727	3436	4310	3983	4284	4173	3609	4501	4680
Copz2	50	67	78	72	7	5	11	14	7	12	36	38	9	12	30	26
Gm11524	0	0	0	0	0	0	1	0	0	0	0	1	0	2	0	1
Cdk5rap3	984	1010	1230	1023	670	763	839	515	979	993	1037	1169	754	718	739	796
Prr15l	1	2	0	1	2	2	4	1	0	0	0	3	0	1	1	3
Pnpo	437	541	614	496	314	367	454	285	532	582	559	653	467	416	392	424
Sp2	714	748	851	666	458	501	581	334	528	579	470	544	574	479	461	457
Sp6	2	0	5	4	54	57	68	34	3	1	0	3	80	82	50	54
Scrn2	304	328	379	337	307	376	341	216	292	299	312	398	367	308	270	274
Lrrc46	21	14	28	15	19	12	11	11	14	23	7	15	26	16	9	12
Gm11533	1	0	0	3	0	0	0	1	0	0	0	1	1	2	1	0
Mrpl10	1645	1935	1973	1637	1484	1642	1841	1119	1373	1514	1550	1864	1788	1606	1606	1685
Osbpl7	80	83	168	93	37	42	35	30	139	180	132	190	92	98	73	77
Gm11573	0	0	0	0	0	0	0	0	0	0	0	0	0	0	0	0
Tbx21	0	0	0	0	0	0	0	0	1	0	0	0	0	0	0	0
Gm11572	1	1	1	1	2	1	1	1	1	1	0	0	2	2	1	2
Tbkbp1	287	305	348	276	29	30	41	39	223	181	95	101	66	60	142	134
Kpnb1	17640	21266	22195	19510	21293	22305	26486	17630	15342	17923	15472	17640	27902	25841	24464	22615
Npepps	2683	3317	3180	2873	2594	3082	3319	2176	2417	3108	2565	3230	3340	3343	3309	3696
Mrpl45	1433	1829	1797	1636	1510	1760	1889	1184	1330	1617	1792	2174	2194	1794	1926	2002
Gm11594	1	0	1	0	0	0	0	0	0	0	0	0	0	0	0	0
Gpr179	0	0	0	0	0	0	1	0	0	0	0	0	0	1	0	1
Socs7	720	774	832	697	671	782	975	535	662	734	657	771	805	609	654	622
Arhgap23	833	782	1209	788	523	520	749	384	464	520	684	837	568	496	777	719
4933428G20Rik	1	1	3	1	0	0	3	1	2	2	1	0	0	2	0	0
Srcin1	2	2	2	1	17	22	20	6	2	1	5	2	14	7	40	36
Epop	474	450	557	441	706	779	955	543	603	644	440	497	600	498	478	510
Mllt6	1063	1186	1517	1162	983	1106	1360	787	1060	1120	1017	1169	953	744	941	880
Cisd3	711	859	944	805	1217	1343	1669	929	635	753	820	1023	854	790	1076	1121
Pcgf2	705	729	925	678	619	612	635	407	480	616	573	616	639	568	600	568
Psmb3	3345	3857	4212	3499	3863	4647	5052	3124	3013	3616	2988	3940	5243	4510	4011	4422
Pip4k2b	1372	1601	1784	1421	1651	1740	1929	1248	1285	1460	1158	1365	1624	1434	1529	1408
Cwc25	399	478	512	434	428	438	467	298	329	340	331	347	418	374	482	435
Atp5l2-ps	0	0	0	1	0	0	0	2	0	0	1	0	0	0	0	0
1700001P01Rik	4	1	1	1	4	3	2	3	0	2	0	1	4	5	5	3
Rpl23	19911	24439	23249	19886	17350	19572	21700	14014	16022	18906	15988	18534	27695	25067	22416	22373
Lasp1	11065	13113	14165	11227	19224	21510	24280	14769	12295	14034	11092	13267	20225	17695	19366	19157
B230217C12Rik	3	4	3	1	5	4	4	1	4	12	8	14	4	3	4	2
Fbxo47	14	16	29	16	18	13	22	26	8	10	8	18	16	11	23	13
Plxdc1	2	3	3	3	5	1	1	1	0	2	5	2	2	0	1	3
Gm11633	0	0	0	0	0	0	0	0	0	0	0	0	0	0	1	0
Arl5c	25	29	25	27	23	18	27	17	21	17	22	35	31	23	20	22
Cacnb1	30	35	56	34	6	3	6	9	10	22	21	12	3	10	6	15
Rpl19	30976	36090	37933	29839	23313	27380	30534	18699	23380	27200	23811	28832	37749	33380	32165	30714
Stac2	7	6	5	9	2	1	3	0	6	1	6	13	23	21	32	36
Gm11631	0	0	0	0	0	2	0	0	0	0	1	0	0	0	1	0
Fbxl20	255	324	460	317	155	187	202	124	282	493	541	610	167	151	258	243
Med1	1266	1584	1613	1297	1268	1403	1505	1072	1092	1211	1054	1012	2069	2027	1623	1664
Gm11604	8	8	5	3	3	2	3	1	3	2	2	3	5	3	2	5
Cdk12	902	1076	1207	934	905	1005	1181	764	844	924	698	811	960	842	891	919
Neurod2	0	0	0	0	0	0	0	0	0	0	0	0	0	0	0	0
Ppp1r1b	128	140	125	107	20	18	26	12	103	98	57	98	5	4	24	19
Stard3	920	971	1174	952	500	585	625	390	1087	1134	901	1071	584	522	559	556
Tcap	0	1	1	1	0	1	0	0	1	1	3	0	1	0	0	0
Pnmt	0	0	0	0	0	0	0	0	0	0	0	0	0	0	0	0
Pgap3	115	104	147	106	119	108	154	89	98	118	101	163	100	90	101	113
Erbb2	1021	1134	1395	1090	1136	1274	1393	862	1298	1467	1118	1374	1453	1205	1453	1422
Mien1	498	554	593	535	511	530	624	400	523	549	668	818	785	694	747	773
Grb7	52	28	30	36	842	924	855	489	79	127	128	169	845	793	487	522
Ikzf3	0	0	0	0	0	0	0	0	0	0	1	0	0	0	0	0
Zpbp2	1	0	0	0	0	2	1	0	0	0	0	0	0	0	0	0
Ormdl3	394	474	576	454	395	455	592	346	309	363	441	545	518	472	548	534
Lrrc3c	0	0	0	0	0	0	0	0	0	0	0	0	0	0	0	0
Gm12355	5	3	5	3	5	3	0	3	5	5	3	0	3	6	2	2
Gsdma3	0	0	0	0	0	0	0	0	0	0	0	0	0	0	0	0
Gsdma2	0	0	1	3	0	1	0	0	0	0	0	1	1	1	1	3
Gsdma	1	0	0	1	1	0	0	1	0	0	0	1	1	0	0	1
Psmd3	6612	7504	8314	6568	7773	8698	9432	5684	5675	6457	5037	5998	10225	8959	7670	7690
Csf3	47	70	76	58	791	935	1878	1068	113	138	153	202	474	431	453	387
Med24	1314	1835	1763	1192	1866	2404	1988	1414	1316	1283	1176	1506	1509	1277	1209	1116
Thra	907	1019	1251	1010	212	248	277	177	407	411	524	607	312	248	462	462
Nr1d1	891	1066	1367	1090	953	1113	1275	681	1029	1065	1042	1277	1008	855	1163	1160
Msl1	1630	1854	2108	1701	1618	1788	2167	1433	1533	1817	1323	1581	1781	1625	1572	1475
Casc3	1624	1794	2197	1696	1408	1576	1811	1132	1397	1686	1363	1492	1706	1493	1559	1537
Rapgefl1	7	10	16	16	6	10	13	11	5	4	17	14	17	5	10	14
Wipf2	606	653	743	590	664	758	841	484	575	662	544	587	638	541	600	548
Cdc6	1262	1500	1632	1354	1206	1347	1490	946	953	1056	747	842	1595	1388	1339	1288
Rara	656	707	817	624	569	577	663	342	509	659	649	791	509	445	606	605
Gjd3	0	2	1	0	0	1	2	0	0	2	1	1	0	0	0	1
Top2a	11751	14832	14105	12516	10936	12142	13658	8367	10456	12200	10996	11975	16217	14065	13482	13545
Igfbp4	27842	30377	30716	24126	491	527	684	342	28732	32913	27774	32155	8480	7149	9583	9717
Tns4	1277	1582	1525	1244	4604	5333	6435	3759	4767	5207	2109	2463	1101	979	581	574
Ccr7	1	3	2	2	1	2	1	1	2	0	1	3	2	3	0	2
Smarce1	4719	5304	6178	4672	4196	4507	4499	3189	3838	4708	4199	4173	4575	4107	3578	3104
Krt222	1	0	1	2	0	4	4	1	0	4	1	1	0	1	0	2
Krt24	0	0	0	0	0	0	1	0	0	0	0	0	0	0	0	0
Gm12358	0	0	0	0	0	0	0	0	0	0	0	0	0	0	0	0
Krt25	0	0	0	1	2	5	5	4	0	0	0	0	124	94	29	25
Krt26	1	0	0	0	8	10	14	7	1	2	0	1	9	6	3	5
Krt27	5	5	7	6	8	10	11	9	8	2	0	2	5	6	0	2
Krt28	0	1	1	0	3	5	0	1	0	0	1	1	3	1	0	4
Krt10	101	100	135	94	115	117	110	117	70	102	79	81	159	162	157	136
Krt12	3	3	4	3	16	13	3	5	0	1	0	0	1	2	1	1
Krt20	55	63	56	55	2145	2376	2129	1312	429	551	188	264	319	320	106	133
Krt23	21	16	19	24	27	34	29	10	1443	1679	45	45	0	0	0	0
Krt39	0	1	0	0	3	1	2	0	3	5	1	0	1	0	0	0
Krt40	0	0	0	0	0	0	0	0	0	0	0	0	0	0	0	0
Krtap3-3	0	0	1	0	0	0	0	0	0	0	0	0	0	1	0	0
Krtap3-2	0	0	0	2	0	0	0	0	0	0	0	0	0	0	2	2
Gm11939	0	0	0	0	0	0	0	0	0	0	0	1	0	0	0	0
Krtap3-1	0	0	1	0	0	0	0	0	0	0	0	0	0	0	0	0
Krtap1-5	11	11	12	3	13	9	8	12	7	0	22	21	6	11	29	31
Krtap1-4	0	0	0	0	0	0	0	0	0	0	0	0	0	0	0	0
Krtap1-3	0	0	1	0	0	0	0	0	0	0	0	0	0	0	0	0
Krtap9-3	0	0	0	0	0	0	0	0	0	0	0	0	0	0	0	0
Gm11938	0	0	0	0	0	0	1	0	0	0	0	1	0	0	0	1
Gm11937	0	0	0	0	0	0	0	0	0	0	0	0	0	0	0	0
Krtap2-4	0	0	0	0	0	0	0	0	0	0	0	0	0	0	0	0
Gm11562	0	0	0	0	0	0	0	0	0	0	0	0	0	0	0	0
Krtap4-1	0	0	0	0	0	0	0	0	0	0	0	0	0	0	0	0
Krtap4-2	0	0	0	0	0	0	0	0	0	0	0	0	0	0	0	0
Krtap4-7	0	0	0	0	0	0	0	0	0	0	0	0	0	0	0	0
Gm11555	0	0	0	0	0	0	0	0	0	0	0	0	0	0	0	0
Gm11563	0	0	0	0	0	1	0	0	0	0	0	1	2	0	0	0
Gm14182	0	0	0	0	0	0	0	0	0	0	0	0	0	0	0	0
Krtap4-6	0	0	0	0	1	0	0	0	0	0	0	0	0	0	0	0
Gm11557	3	5	4	2	4	4	3	3	0	1	4	4	7	1	1	4
4930415H17Rik	0	0	0	0	0	0	0	0	0	0	0	0	0	1	0	0
Gm14190	0	0	0	0	0	0	0	0	0	0	0	0	0	0	0	0
Gm14186	0	0	0	0	0	0	0	0	0	0	0	0	0	0	0	0
Gm14193	0	1	0	0	0	0	0	0	0	0	0	0	1	0	0	0
Gm14180	0	0	0	0	0	0	0	0	0	0	0	0	0	0	0	0
Gm14188	0	0	0	0	1	0	1	1	0	0	0	0	0	0	0	0
Gm11595	0	0	1	0	0	0	0	0	0	0	1	0	0	0	0	0
Krtap4-8	0	0	0	0	0	0	0	0	0	0	0	0	0	0	0	0
Krtap4-9	0	0	0	0	0	0	0	1	0	0	0	0	0	0	0	0
Gm11596	0	0	0	0	0	0	0	0	0	0	0	0	0	0	0	0
Gm11569	0	0	0	0	1	0	0	0	0	0	0	0	0	0	0	0
Gm11554	0	0	0	0	0	0	0	0	0	0	0	0	0	0	0	0
Krtap4-13	0	1	0	0	0	0	1	1	0	0	0	1	0	1	0	1
Gm11564	0	0	0	0	0	0	0	0	0	0	0	0	0	0	0	1
2300003K06Rik	0	0	0	0	0	0	0	0	0	0	0	0	0	0	0	0
Gm11556	0	0	0	0	0	0	0	0	0	0	0	0	0	1	0	0
Krtap4-16	2	0	2	0	1	0	2	2	0	0	4	1	0	1	1	1
Gm11568	0	0	0	0	0	0	0	0	0	0	0	0	0	0	1	0
Gm11559	0	0	0	0	0	0	0	0	0	0	0	0	0	0	0	0
Krtap9-1	0	0	0	0	0	0	0	0	0	0	0	0	0	0	0	0
Gm11567	0	0	0	0	0	0	0	0	0	0	0	0	0	0	0	0
Gm11566	0	0	0	0	0	0	0	0	0	0	0	0	0	0	0	0
Krtap31-1	0	0	0	0	0	0	0	0	0	0	0	0	1	0	0	0
Gm11565	0	0	0	0	0	0	0	0	0	0	0	0	0	0	0	0
Gm11560	8	5	2	5	4	5	8	7	6	9	6	1	4	5	4	4
Krtap31-2	0	0	0	0	0	0	0	0	0	0	0	0	0	0	0	0
Krtap9-5	0	0	0	0	0	0	0	0	0	0	0	0	0	0	0	0
Gm11561	0	0	0	0	0	0	0	0	0	0	0	0	0	0	0	0
Gm11553	0	0	0	0	0	0	0	0	0	0	0	0	0	0	0	0
Krtap29-1	0	0	0	0	0	0	0	0	0	0	0	0	0	0	0	0
Krtap16-1	0	0	0	0	0	0	0	0	0	0	0	0	0	0	0	0
Gm11558	0	0	0	1	1	0	0	0	0	0	0	0	0	0	0	0
Krtap17-1	1	0	0	0	0	0	0	0	0	0	2	0	1	0	0	0
Krt33a	0	0	0	1	0	0	0	0	0	0	0	0	0	0	0	0
Krt33b	0	0	0	0	0	0	0	0	0	0	0	0	0	0	0	0
Krt34	0	0	0	0	0	0	0	0	0	0	0	0	0	0	0	0
Krt31	0	0	0	0	0	0	0	0	0	0	0	0	1	0	0	0
Krt32	1	0	0	0	1	0	0	1	0	0	0	0	0	0	1	0
Krt35	1	0	0	1	1	0	0	1	0	0	0	0	1	0	1	0
Krt36	25	14	27	23	4	10	5	1	8	6	0	6	4	0	7	4
Krt13	175	273	235	167	14	21	15	11	115	158	60	104	6	6	30	30
Krt15	4	3	3	1	9	8	11	3	5	11	0	4	5	2	1	4
Krt19	14790	16041	17634	13743	18073	20159	20768	12112	25678	29397	16514	19304	15387	13662	13481	13080
Krt9	0	0	4	2	0	0	0	0	0	0	0	0	0	0	0	0
Krt14	126	146	174	146	144	175	197	126	20	23	8	17	564	497	589	610
Gm11597	0	0	0	0	0	0	0	0	0	0	0	0	0	0	0	0
Gm11598	0	0	0	0	0	0	0	0	0	0	0	0	0	0	0	0
Krt16	318	369	436	360	78	87	85	76	23	23	2	7	119	115	196	201
Krt17	4	2	2	4	1	1	1	2	0	0	0	0	3	0	10	1
Krt42	1	4	1	1	0	0	1	0	0	1	0	0	0	0	1	0
Eif1	12463	14589	16762	13834	13002	14783	17966	11428	10714	12988	11675	13553	18937	16744	14019	15942
Gast	0	0	1	0	1	0	0	0	0	0	0	0	0	0	0	0
Hap1	107	94	115	125	133	181	234	122	114	151	103	69	178	119	121	106
Gm10039	12	37	0	0	9	7	0	0	11	0	19	0	0	0	0	0
Jup	2133	2128	2663	2083	3099	3575	3662	2146	2780	3135	3475	4330	2836	2432	3114	2958
P3h4	226	283	368	238	46	70	116	28	195	209	482	538	15	23	38	94
Fkbp10	370	395	426	381	13	13	47	10	243	236	488	582	10	16	17	17
Nt5c3b	814	971	921	778	883	913	1063	656	546	591	550	673	949	882	873	879
Klhl10	2	4	3	2	4	6	7	2	2	3	1	1	1	1	1	3
Klhl11	144	121	179	126	124	121	185	92	159	197	107	109	105	91	111	108
Acly	4987	5752	7742	6020	9028	9898	10323	6412	5552	6356	4860	5771	10629	9269	8980	9246
Ttc25	2	6	5	3	1	6	11	7	2	6	4	6	9	2	3	8
Cnp	311	423	427	377	793	928	909	543	230	243	313	340	582	527	401	419
Dnajc7	3361	4322	4234	3823	3226	3597	4112	2924	2916	3793	3370	3892	4597	4313	4042	3855
Nkiras2	537	574	732	626	663	728	791	452	642	661	475	622	677	592	560	583
Zfp385c	0	0	0	1	0	0	2	0	1	1	0	0	1	0	0	1
Gm44544	0	0	0	0	0	0	0	0	0	0	0	0	0	0	0	0
Dhx58	19	40	45	24	19	18	24	21	27	33	13	14	28	19	6	11
Kat2a	2596	2931	3194	2668	2329	2643	3197	1897	2034	2287	2173	2541	3072	2599	2838	2636
Hspb9	8	8	13	10	3	6	7	5	5	11	7	6	2	1	5	4
Rab5c	3594	4004	4535	3509	3276	3659	4386	2634	2991	3387	3198	3955	4060	3586	3960	3776
Kcnh4	0	0	0	0	0	0	0	0	0	0	0	0	0	0	1	0
Hcrt	0	0	0	0	0	0	0	0	0	0	0	0	0	0	0	0
Ghdc	412	454	519	395	325	315	452	239	319	368	373	423	390	361	382	394
Stat5b	599	660	739	662	476	556	651	380	577	672	512	571	550	503	555	554
Stat5a	210	256	316	201	73	47	74	42	141	158	220	257	69	62	103	114
Stat3	1540	1468	1826	1781	868	1070	1309	719	1468	1523	997	1154	999	929	1070	959
Cavin1	13636	15800	16916	13982	10202	10989	13030	7975	12228	13934	14673	16902	13119	11593	17176	16381
Atp6v0a1	1600	1990	2522	2066	1545	1533	1633	1158	2003	2207	2619	3186	1972	1548	2332	2495
Naglu	298	343	422	324	407	422	519	336	323	373	323	473	228	219	320	358
Hsd17b1	1	0	0	1	1	1	1	1	0	0	0	2	1	0	1	0
Coasy	626	642	800	654	698	746	780	483	516	578	565	712	713	610	556	643
Mlx	950	1280	1193	899	1025	994	1276	659	836	1111	901	1032	1225	1167	974	1047
Psmc3ip	325	371	397	370	371	383	458	260	304	374	356	369	621	504	528	511
Retreg3	772	881	966	777	947	1104	1447	881	960	1099	1066	1314	1033	897	1022	956
Tubg1	1944	2210	2624	1933	2430	2515	3035	1695	1856	2072	1633	1965	2639	2317	2102	1990
Tubg2	7	7	8	1	12	7	13	5	7	15	20	10	1	4	3	6
Plekhh3	830	827	1000	749	571	589	724	428	709	773	701	797	481	367	488	518
Cntnap1	77	67	116	75	18	29	57	16	217	173	94	152	18	11	56	26
Ccr10	2	1	6	2	3	7	5	2	8	2	2	6	1	1	0	1
Ezh1	359	390	477	434	354	338	375	244	340	339	304	411	412	354	372	364
Ramp2	27	29	30	23	8	0	8	3	39	20	54	52	0	4	13	14
Vps25	1346	1501	1568	1342	1079	1205	1279	803	1015	1267	992	1233	1431	1233	1236	1242
Wnk4	267	430	362	303	30	61	41	61	883	883	1517	1874	65	67	265	227
Coa3	862	1045	1221	876	915	1085	1388	817	1036	1128	1189	1462	1198	948	1049	1129
Cntd1	11	11	9	6	7	0	4	2	6	3	0	8	4	2	4	5
Becn1	2025	2492	2750	2110	1819	1865	2411	1493	2283	2431	2640	2867	1981	1601	1998	1801
Gm11617	0	0	0	0	0	0	0	0	0	0	0	0	0	0	0	0
Psme3	3292	4080	4143	3391	3626	4230	4805	3096	3764	4543	3020	3514	4806	4364	3969	4144
Aoc2	53	64	82	66	81	105	91	45	60	71	44	70	78	94	55	78
Aoc3	4	1	4	3	10	11	8	6	3	1	0	2	10	2	6	7
Gm11618	0	0	0	0	0	0	0	0	0	0	0	0	0	0	0	0
Gm11619	1	0	0	1	2	1	0	0	2	0	0	0	1	1	0	2
G6pc	0	0	0	0	0	0	0	0	0	0	0	0	0	0	0	0
Gm27029	65	87	83	72	57	71	86	45	36	18	79	53	83	71	89	73
Aarsd1	1018	1227	1276	1024	825	939	1006	603	739	870	578	769	1113	1005	843	876
Ptges3l	56	60	80	76	40	40	40	49	38	49	79	96	60	53	61	62
Rundc1	343	356	423	350	376	426	500	298	352	405	281	398	450	360	355	346
Rpl27	7404	8337	9208	7794	7612	10111	10674	6734	7232	7759	5836	8785	11944	10638	8857	9897
Ifi35	206	285	306	271	227	235	298	177	197	221	268	314	370	307	397	462
Vat1	2404	2588	3271	2485	3326	3525	3800	2275	3311	3663	5047	5865	1875	1678	3921	3582
Rnd2	116	125	161	126	148	158	177	103	171	164	274	317	99	74	158	183
Gm11625	0	0	1	0	0	0	0	1	0	0	0	0	0	2	0	1
Brca1	911	1144	1258	1075	813	948	1167	722	817	992	778	875	929	879	845	882
Nbr1	1872	2213	2341	2268	1298	1427	1678	1103	1666	1904	1875	2036	1392	1167	1525	1539
Tmem106a	79	70	94	67	72	75	76	22	31	50	54	62	75	77	118	125
Gm11634	0	0	0	0	0	0	0	0	1	0	0	0	1	0	0	0
Rdm1	55	103	49	65	146	180	187	121	110	140	102	179	160	211	208	189
Arl4d	26	50	37	21	19	19	23	11	15	15	19	27	36	29	38	33
Dhx8	1006	1135	1272	1096	828	921	1156	650	959	1126	879	966	1132	965	958	990
Etv4	1513	1638	1863	1497	1313	1386	1576	910	1402	1502	1016	1203	1566	1306	1382	1448
Meox1	6	11	10	10	1	1	2	1	1	0	0	0	0	0	0	0
Rpl27-ps2	0	0	0	0	0	2	0	1	0	1	0	0	0	0	1	1
Sost	0	0	0	0	0	0	0	0	0	0	0	0	1	0	0	0
Dusp3	658	765	1017	825	1491	1412	2086	1149	773	926	1080	1369	1613	1470	1777	1888
Cfap97d1	0	0	1	0	0	0	0	2	0	0	0	2	0	0	0	0
Mpp3	6	7	15	8	11	9	17	10	18	21	2	7	7	5	5	7
Cd300lg	0	1	0	1	0	1	1	0	0	0	1	0	1	2	0	0
Mpp2	228	252	355	230	71	127	178	95	70	78	112	132	72	80	103	63
Ppy	0	0	0	0	0	0	0	0	0	0	0	0	0	0	0	0
Pyy	0	0	0	0	0	0	0	0	0	0	0	0	0	0	0	0
Gm11584	0	0	0	0	0	0	0	0	0	0	0	0	0	0	0	0
Gm11585	0	6	0	0	0	0	4	4	11	0	0	0	0	0	0	7
Nags	0	0	0	0	0	0	0	0	0	1	1	0	0	0	0	0
Tmem101	386	419	486	370	292	390	445	235	346	357	385	424	550	433	429	463
Lsm12	1593	1814	1797	1553	1418	1544	1715	1120	1311	1533	1519	1777	1998	1738	1924	1683
G6pc3	481	557	648	510	153	187	204	112	374	407	468	561	76	82	119	161
Hdac5	795	881	1472	1211	212	285	399	210	138	141	675	821	306	252	590	582
BC030867	398	445	495	474	438	423	589	326	281	355	267	355	431	392	370	370
Asb16	3	1	0	0	1	1	1	0	1	5	0	2	1	2	1	1
Tmub2	521	598	768	633	438	517	650	372	413	556	569	636	489	470	475	545
Atxn7l3	1289	1580	1800	1533	1405	1540	1994	1192	1166	1239	1153	1308	1645	1492	1481	1565
Ubtf	4249	4833	5421	4284	3554	3877	4695	2992	3385	3532	3313	3504	4427	3908	4204	4052
Slc4a1	0	0	0	0	0	0	0	0	0	0	0	0	0	0	0	0
Rundc3a	86	108	123	84	116	141	192	110	82	104	94	125	157	112	106	109
Slc25a39	3420	3845	3920	3101	3814	4159	5153	2885	2847	3305	3611	4134	5046	4298	4158	4292
Grn	2256	2557	3611	2886	2204	2585	3192	1851	1472	1705	3014	3587	2198	1815	3810	4075
Fam171a2	267	253	295	202	320	369	416	237	131	134	272	297	295	198	254	220
Itga2b	24	28	31	20	23	44	47	19	13	4	29	7	51	37	66	41
Gpatch8	874	937	1239	979	832	829	1063	530	819	888	711	759	811	696	769	654
Gm11628	0	0	1	0	0	0	0	0	0	0	1	0	0	0	0	0
Mdk-ps1	0	0	0	0	0	0	0	0	0	0	0	0	0	0	0	0
Gm11627	1	1	0	1	2	2	0	0	0	0	2	4	2	7	1	7
Fzd2	349	336	500	322	289	325	393	220	231	265	596	739	374	352	564	537
Psmb5-ps	0	1	0	1	0	0	0	0	0	0	0	1	1	0	1	0
Meioc	3	5	2	3	0	3	6	1	1	2	3	0	3	1	2	4
Ccdc43	1031	1408	1283	1162	1157	1307	1424	950	1085	1196	909	1153	1385	1271	1185	1208
Gm11637	0	0	0	0	0	0	0	0	0	0	0	0	0	0	0	0
Gm16342	0	0	0	1	0	0	0	0	0	0	0	0	0	0	0	0
Adam11	31	50	35	22	26	40	23	41	31	12	17	15	26	9	11	6
Gjc1	472	652	661	573	474	467	631	439	281	295	350	425	314	287	307	332
Higd1b	0	1	2	0	0	0	0	0	1	0	0	0	1	0	1	0
Eftud2	5559	6336	6990	5605	5834	6496	7568	4243	4273	5142	4305	5056	7945	7343	6067	6268
Ccdc103	6	6	5	0	8	15	20	11	3	9	4	5	20	17	28	13
Fam187a	0	0	0	0	0	1	1	0	0	0	0	0	0	1	0	0
Gfap	7	7	0	7	3	11	0	7	7	1	1	4	11	7	0	4
Kif18b	1294	1417	1540	1167	1235	1368	1619	917	905	1080	721	949	1337	1168	1258	1177
C1ql1	7	7	11	5	10	19	20	17	0	1	1	1	7	10	9	7
Dcakd	1314	1405	1642	1232	1135	1177	1372	785	908	1049	882	1081	1612	1412	1444	1388
Nmt1	3217	3562	3535	3197	3252	3425	4333	2391	2568	3205	2316	2827	4172	3766	3827	4120
Plcd3	736	843	1053	839	1150	1374	1519	894	929	1117	977	1251	1403	1060	1263	1397
Acbd4	187	231	242	200	219	287	258	210	213	235	246	353	280	295	304	337
Hexim1	1251	1434	1454	1321	1077	1183	1472	881	1271	1402	1478	1701	1283	1192	1096	1057
Hexim2	44	41	45	30	38	52	49	23	35	46	13	31	33	23	18	29
Fmnl1	403	439	395	346	286	245	266	165	446	514	811	794	429	487	1027	863
1700023F06Rik	0	0	0	0	5	3	4	7	1	3	3	1	0	1	1	0
Spata32	0	0	0	0	0	0	0	0	1	0	0	0	0	0	0	0
Map3k14	189	269	250	206	273	334	362	251	116	138	175	199	446	391	499	508
Arhgap27	47	63	59	43	468	554	561	278	360	75	154	171	430	378	719	893
Plekhm1	457	532	624	503	622	764	862	449	435	477	539	628	613	548	787	857
Lrrc37a	0	0	0	0	0	0	0	0	0	0	0	0	0	0	1	0
Gm884	0	0	0	0	0	0	0	0	0	0	0	0	0	0	0	0
Gm11643	0	3	1	2	0	3	4	0	1	1	3	0	1	2	1	2
Lyzl6	0	0	0	0	0	0	0	0	0	0	0	0	1	0	0	0
Rprml	0	0	0	0	0	0	0	0	0	0	0	0	0	0	0	0
Gosr2	1760	2057	2241	1939	1788	1916	2229	1437	1589	1830	1506	1871	2106	2026	2200	1928
Wnt9b	0	0	0	0	0	0	0	0	0	0	0	0	0	0	0	0
Wnt3	0	0	0	0	0	0	0	0	0	0	0	0	0	0	0	0
Nsf	2047	2343	2357	2028	1543	1749	1909	1244	1686	1886	1181	1499	1692	1505	1369	1463
Gm8738	1	1	2	0	2	1	2	0	0	0	2	1	4	2	1	0
Arf2	1175	1372	1497	1273	971	1044	1271	829	893	1026	1078	1131	1880	1554	1701	1724
Crhr1	0	0	0	0	0	0	0	0	0	0	0	0	0	0	0	0
Sppl2c	0	0	0	0	0	0	0	0	0	0	0	0	0	0	0	0
Mapt	11	11	15	8	1	0	2	14	27	22	17	17	1	7	7	3
Kansl1	1493	1586	1897	1287	1148	1227	1501	847	1208	1364	1239	1433	1017	852	980	956
Gm11660	0	0	0	0	0	0	0	0	0	0	0	0	0	0	0	0
Cdc27	2349	2903	2750	2486	1974	2291	2684	1760	2357	2799	1960	2016	2240	2137	2126	2025
Myl4	14	14	17	9	6	8	13	7	7	4	9	15	10	9	8	8
Gm11661	0	0	0	0	0	0	0	0	0	0	0	0	0	0	0	1
Gm11663	0	0	0	0	1	0	0	0	0	0	0	0	0	0	0	0
Itgb3	1427	1582	2138	1742	1126	1288	1433	838	2612	2909	497	609	828	755	346	400
Gm11662	6	6	15	8	5	3	2	3	5	7	1	3	5	5	0	0
Gm11639	65	8	5	3	0	4	5	0	2	3	0	4	1	1	5	1
Gm11623	0	0	0	0	0	0	0	0	0	0	0	0	0	0	0	1
Gm11621	1	0	0	0	0	0	0	0	0	0	0	0	0	0	0	0
Gm11622	0	0	0	1	0	0	0	0	0	0	0	0	0	0	1	0
Gm11624	0	1	0	0	1	0	0	0	1	0	0	0	0	2	0	1
Efcab3	8	22	26	14	1	2	6	4	2	1	3	8	0	0	9	13
Mettl2	647	808	782	724	610	638	768	508	468	618	547	623	766	748	728	722
Gm10842	1	3	1	2	0	0	1	0	1	1	1	0	0	0	0	0
Gm11620	0	0	0	0	0	0	0	0	1	0	0	0	0	0	0	0
Tlk2	1607	1856	1869	1549	1208	1426	1600	954	1362	1547	1320	1706	1687	1588	1525	1645
Mrc2	0	1	0	1	0	0	0	2	1	9	0	1	2	0	5	1
2020-03-10	0	0	0	0	0	0	0	0	0	0	0	0	0	0	0	2
Tanc2	253	400	451	353	352	352	496	475	75	36	44	62	253	246	199	197
Gm11652	1	1	1	2	1	1	0	0	2	2	1	2	2	1	1	1
Gm11653	0	0	0	0	0	0	0	0	0	0	0	0	0	0	0	0
Cyb561	480	526	646	542	902	979	1191	683	618	616	462	519	795	694	697	682
Ace	58	75	94	58	2	5	2	0	12	7	35	33	0	3	10	7
Ace3	0	0	0	0	0	0	0	0	0	0	0	0	0	0	0	0
Kcnh6	0	1	0	1	3	2	2	1	2	0	1	1	0	0	0	2
Dcaf7	3150	3517	4096	3256	2474	2882	3278	2072	2884	3215	2797	3227	2916	2549	2801	2970
Taco1	209	233	255	223	213	269	313	172	189	237	182	231	248	258	239	220
Map3k3	1090	1285	1471	1272	879	953	1155	650	1058	1235	894	1118	980	827	965	1052
Limd2	1243	1423	1562	1084	959	1063	1398	792	1059	1116	947	1051	935	870	977	977
Gm10840	0	0	0	0	1	0	2	0	0	0	0	0	1	0	0	0
Strada	377	468	513	410	367	369	426	216	303	372	362	423	406	365	397	430
Ccdc47	3396	3897	3823	3476	3033	3864	4145	2515	2910	3154	2700	3081	3681	3400	3509	3138
Ddx42	1696	2053	2182	1907	1687	1815	2097	1386	1605	1860	1484	1665	2006	1823	1852	1788
Ftsj3	4118	4911	5576	4412	4444	5188	5519	3538	4328	4871	3743	4175	6360	5907	5540	5474
Psmc5	3809	4302	4723	3820	3780	4274	4926	3206	3462	4060	3509	4128	5565	4961	4496	4457
Smarcd2	1621	1999	2041	1801	1596	1674	2032	1159	1629	1835	1479	1844	1848	1832	1569	1696
Tcam1	6	10	13	9	5	7	7	2	1	7	7	6	2	2	4	3
Gh	0	0	0	0	0	0	0	0	0	0	0	0	0	0	0	0
Cd79b	0	0	0	0	0	0	0	0	0	0	1	0	2	0	0	1
Scn4a	1	0	1	1	1	0	2	0	0	0	0	0	0	2	0	1
Prr29	0	2	0	0	0	0	0	0	0	0	0	0	0	0	0	0
Icam2	0	2	0	0	1	1	0	0	0	0	0	0	0	4	0	0
Ern1	696	735	744	670	749	783	766	424	444	462	327	389	718	559	619	595
Tex2	986	1175	1426	1118	670	724	904	599	846	1023	585	665	842	723	776	751
Pecam1	21	27	6	7	0	43	2	18	3	8	9	12	4	4	5	3
Milr1	9	3	4	8	2	3	6	1	5	3	2	2	2	4	3	3
Polg2	95	117	105	116	58	77	70	47	78	97	107	101	114	98	74	94
Ddx5	21758	26438	25521	23009	17036	19647	23151	14523	19055	22389	16412	19394	20054	17738	20088	18926
Cep95	160	256	223	193	164	171	184	138	161	142	183	216	226	199	208	189
Smurf2	1005	1111	1199	987	1078	1296	1510	927	925	1116	887	873	1159	1175	1452	1379
Kpna2	12552	15662	14559	12727	11756	13033	14917	9733	10594	12608	9794	11050	6741	5913	5277	5719
Gm11708	0	0	0	0	0	0	0	0	0	0	0	0	0	0	0	0
1810010H24Rik	7	7	8	7	5	9	5	8	8	8	12	13	9	4	9	6
Bptf	2121	2701	3154	2474	2151	2237	2684	1625	2092	2173	2052	2317	2345	2292	2465	2489
Nol11	1993	2456	2422	2087	2280	2468	2661	1669	1815	2128	1875	2283	2774	2806	2246	2745
Rps12-ps26	1	1	3	2	1	2	5	3	1	1	3	5	2	3	5	5
Gm11718	0	1	0	1	0	0	0	1	0	0	2	1	0	0	1	1
Pitpnc1	341	425	375	340	952	1065	1031	693	859	965	359	506	608	424	399	420
Gm11719	0	0	0	1	0	1	0	0	0	0	1	0	1	0	0	0
Psmd12	4123	5015	4625	4032	4203	5117	5508	3477	3297	3937	3305	3819	6239	5719	5032	4984
Gm11649	0	0	0	0	0	0	0	0	0	0	0	0	0	0	0	0
Helz	857	1014	1447	1090	826	732	924	413	639	781	614	871	1141	1127	865	772
Cacng1	0	1	0	0	0	0	0	0	0	0	0	0	0	0	1	0
Cacng4	1	0	0	0	1	2	1	0	0	0	0	0	1	0	1	0
Cacng5	0	0	0	0	0	0	0	0	0	0	0	0	0	0	0	0
Prkca	1169	1219	1421	1120	1170	1304	1373	811	1294	1464	1041	1330	1284	1250	1933	1881
Apoh	1	2	0	2	2	2	2	0	3	5	1	1	0	1	2	6
Gm11667	0	0	0	0	0	0	0	0	0	0	0	0	0	0	0	2
Cep112	38	46	46	62	32	35	61	36	87	68	102	159	80	60	71	77
Olfr1397-ps1	0	0	0	0	0	0	0	0	0	0	0	0	0	0	0	0
Rpl23a-ps14	1	3	0	1	0	0	1	0	0	0	0	0	1	1	2	2
Axin2	2	1	1	4	27	10	27	13	27	15	24	10	4	12	12	6
Gm11668	0	0	0	0	0	0	0	0	0	0	0	0	0	0	0	0
E030025P04Rik	0	0	0	0	0	0	0	0	0	0	0	0	0	0	0	0
Gm11658	1	0	3	0	0	0	3	0	0	0	0	0	0	2	3	5
Rgs9	2	2	2	4	0	4	12	1	2	0	0	4	2	1	1	3
Gna13	1737	1967	2042	1851	1325	1555	1635	1111	1626	1850	1530	1788	1610	1382	1626	1830
9930022D16Rik	2	0	0	0	0	0	0	0	0	0	1	1	0	0	0	0
Amz2	513	646	697	572	599	602	721	456	559	656	544	703	768	758	661	704
Slc16a6	80	54	69	63	232	196	184	105	86	108	118	116	147	135	134	180
Arsg	18	5	18	17	14	13	10	3	14	21	28	34	13	13	10	15
Wipi1	493	616	697	582	532	542	689	461	381	523	495	557	486	457	666	533
Prkar1a	8133	9504	9728	8266	6170	6679	8193	5272	6158	7107	5337	5766	7753	6887	6488	6257
Fam20a	5	6	5	17	6	10	17	14	1	0	0	0	1	0	10	4
1700012B07Rik	0	1	0	0	0	0	0	0	0	0	0	0	1	0	1	0
Abca8b	17	11	13	6	3	4	4	4	5	8	18	15	3	3	9	10
Abca8a	0	0	1	0	0	0	0	0	0	1	1	0	1	0	0	0
Abca9	0	0	1	0	0	0	0	0	0	0	2	1	0	0	0	3
Abca6	1	1	0	0	0	3	0	0	0	0	1	10	0	0	0	1
Abca5	536	702	785	727	412	449	470	306	474	583	524	571	308	269	346	293
Map2k6	407	489	493	462	228	287	270	196	311	318	230	253	328	269	153	152
Kcnj16	0	0	1	1	1	0	0	0	1	0	0	0	1	0	0	0
Kcnj2	331	416	511	451	45	44	54	32	140	164	20	13	87	97	9	3
Gm11675	0	2	2	0	1	2	1	0	1	1	2	1	3	0	2	0
Gm11676	0	0	0	0	0	0	0	0	0	0	0	0	0	0	0	0
Gm11677	3	1	3	1	0	2	1	0	0	1	2	1	7	0	0	1
Gm11679	0	1	0	1	0	0	0	0	0	0	0	0	0	0	1	0
Sox9	470	510	588	476	559	622	736	425	16	17	192	178	332	306	1083	974
Slc39a11	648	727	936	701	524	558	658	441	545	737	575	722	641	565	634	677
Gm16487	1	0	2	0	0	2	3	1	0	0	1	1	2	0	0	1
Sstr2	2	7	8	6	0	2	4	0	2	0	2	5	2	2	2	6
Cog1	698	802	913	651	506	665	735	449	538	705	765	776	845	766	798	876
Fam104a	991	1054	1172	916	920	1081	1356	798	739	914	927	1074	1370	1202	1214	1107
Gm11693	1	1	2	2	0	2	1	2	2	0	1	0	0	0	1	0
D11Wsu47e	207	247	235	184	245	220	316	224	216	216	240	231	247	232	327	260
Cpsf4l	3	3	4	0	0	0	1	0	1	1	2	2	1	1	3	3
Cdc42ep4	1155	1286	1406	1058	614	606	812	530	1207	1391	884	1147	609	539	602	541
Gm11736	0	0	0	0	0	0	0	0	0	0	0	1	0	0	0	0
Sdk2	2	3	7	1	0	3	6	5	2	2	1	8	2	2	6	2
Gm11692	0	0	0	0	0	0	0	0	0	0	0	0	0	0	0	0
Gm11689	0	0	0	0	0	0	0	0	0	0	0	0	0	0	0	0
Rpl38	7066	7909	8742	7152	6668	8093	8648	5539	5899	7103	6432	7852	10131	9029	7797	8289
Ttyh2	542	584	715	591	203	240	253	153	783	951	1038	1189	121	86	218	197
Dnaic2	0	1	2	9	1	4	4	4	1	0	2	2	0	2	2	2
Kif19a	1	2	2	2	0	3	1	1	0	0	0	0	1	0	0	1
Btbd17	0	3	3	1	3	3	0	0	0	0	0	1	4	1	1	1
Gpr142	0	0	0	0	0	0	0	0	0	0	0	0	0	0	0	0
Gprc5c	5	4	0	0	5	16	6	1	0	0	5	4	3	11	9	16
Cd300a	6	7	5	3	4	1	2	4	2	3	2	0	10	7	2	5
Gm11698	0	0	0	0	0	0	0	0	0	0	0	0	0	0	0	0
Cd300lb	7	6	8	11	8	15	9	9	0	0	17	19	9	14	197	155
Gm11699	0	0	0	2	0	0	0	0	0	0	0	0	0	0	1	1
Cd300c	0	0	0	0	0	0	0	0	0	0	0	0	0	0	0	0
Cd300ld	0	0	0	1	0	0	0	0	0	0	0	0	0	0	0	0
Cd300c2	0	0	0	0	0	0	0	0	0	0	0	0	0	0	0	0
Cd300ld2	0	0	0	0	0	0	0	0	0	0	0	0	0	0	0	0
Cd300ld4	0	0	0	0	0	0	0	0	0	0	0	0	0	0	0	0
Cd300ld5	0	0	0	0	0	0	0	0	0	0	0	0	0	0	0	0
Cd300ld3	0	0	0	0	0	0	0	0	0	0	0	0	0	0	0	0
Cd300e	0	0	0	0	0	0	0	0	0	0	0	0	0	0	1	0
Rab37	15	26	21	26	18	16	17	7	9	22	18	33	7	3	7	6
Cd300lf	1	2	1	2	4	3	4	1	2	1	2	3	3	1	3	4
Slc9a3r1	3227	3569	4094	3130	5002	5512	6380	3891	4021	4489	3620	4264	5409	4540	4449	4380
Nat9	163	114	163	126	87	90	119	101	159	191	142	227	109	123	118	121
Tmem104	312	263	406	259	311	323	372	268	263	272	230	306	364	267	297	305
Grin2c	0	0	0	0	1	0	0	0	0	0	0	0	0	1	0	0
Fdxr	250	234	265	260	183	193	205	128	179	198	151	180	220	189	233	194
Fads6	16	14	12	32	35	34	36	26	11	9	14	19	10	8	11	13
Otop2	1	0	0	1	3	5	14	2	0	0	0	0	0	1	1	1
Ush1g	2	3	2	0	0	1	2	0	3	0	1	2	0	0	0	3
Otop3	3	2	1	0	0	0	0	0	2	0	0	0	0	0	0	0
Hid1	387	438	587	430	303	349	373	220	771	969	452	566	199	180	186	160
Cdr2l	968	1102	1321	1026	423	413	611	334	553	639	433	522	519	442	492	459
Mrpl58	646	757	839	614	702	766	857	540	598	657	519	599	945	863	724	671
Atp5h	3063	3650	3626	3188	2551	2910	3393	2124	2539	3026	2941	3311	4052	3473	3171	3331
Kctd2	296	361	387	338	296	350	338	187	257	240	343	430	296	288	286	274
Trim80	0	1	0	0	0	0	0	0	0	0	0	0	0	0	0	0
Slc16a5	0	0	1	2	2	0	3	0	1	0	2	0	1	0	11	0
Armc7	83	84	110	74	87	85	98	42	63	73	70	121	74	105	87	110
Nt5c	1061	1416	1314	1139	979	1146	1297	858	1195	1380	1235	1702	1355	1155	1130	1087
Gm11694	0	0	0	0	0	0	1	0	0	0	0	0	1	0	2	0
Jpt1	4193	5110	5323	4275	4733	5334	6396	3725	4691	5475	5910	6983	5813	5079	5458	5585
Sumo2	8172	10198	8884	8465	6813	6273	8172	5868	6984	8249	7256	6793	9963	9321	8529	7907
Nup85	3602	4023	4661	4227	3166	3857	4162	2452	2807	3115	2627	3007	4590	4274	3424	3923
Gga3	567	639	717	577	462	586	595	429	470	772	459	503	543	469	450	511
Mrps7	1623	1965	2096	1640	1796	1972	2292	1372	1582	1838	1565	1835	2648	2488	2293	2389
Mif4gd	524	614	696	552	562	702	724	420	652	717	692	832	706	610	686	654
Slc25a19	293	380	447	393	326	377	470	210	311	319	391	452	428	390	464	476
Grb2	1808	2585	2409	2004	2241	2670	2747	1601	1783	2207	1855	1953	2483	1928	1952	2265
Gm11702	0	0	0	0	0	0	0	0	0	0	0	0	0	0	0	0
Gm11703	0	5	1	2	2	8	2	3	1	2	0	3	6	3	3	2
Gm11704	0	2	1	0	0	0	0	0	0	0	0	0	0	0	0	0
Tmem94	842	965	1285	825	677	778	997	488	930	1013	886	981	623	566	666	667
Caskin2	471	570	629	581	479	544	659	380	499	545	525	584	719	505	511	533
Tsen54	504	479	548	441	421	505	524	344	402	485	393	585	562	418	418	473
Llgl2	328	295	413	210	995	1084	1080	617	517	685	536	492	1375	1270	1262	1160
Myo15b	76	93	120	75	0	8	0	2	475	403	645	587	6	3	16	16
Recql5	358	454	602	373	280	442	381	242	318	364	338	450	342	303	389	356
Smim5	5	18	21	10	0	2	3	2	2	2	0	1	6	5	7	10
Smim6	184	246	230	193	20	21	29	27	134	148	125	164	72	74	65	89
Sap30bp	1373	1392	1637	1419	1197	1475	1662	1296	1134	1340	993	1232	1673	1329	1200	1264
Itgb4	3084	3260	4171	3175	3241	3563	3524	2088	1895	1992	991	1285	2526	2278	3514	3566
Galk1	1151	1169	1456	1114	457	536	626	354	1075	1224	987	1156	1558	1306	1187	1295
H3f3b	28587	33327	33536	27645	20339	22492	24742	15659	23064	27373	19981	23087	25682	23337	21876	20974
Unk	658	788	972	703	342	474	492	299	542	635	411	460	510	453	420	468
Unc13d	392	457	563	473	715	757	776	544	917	1004	925	972	1277	1071	1333	1527
Wbp2	2072	2327	2804	2107	2465	2704	2943	1814	1896	2111	2754	3257	2728	2431	3281	3187
Trim47	696	865	947	733	267	328	415	259	264	259	355	461	427	378	739	766
Trim65	241	278	313	244	222	277	386	196	215	262	151	181	309	275	269	264
Mrpl38	1493	1617	1860	1484	1448	1648	1834	1131	1228	1483	1274	1495	2242	1757	1709	1742
Fbf1	1764	1943	2092	1950	1202	1435	1543	974	1177	1333	1063	1374	1381	1117	1226	1123
Acox1	1842	2322	2724	2275	1225	1422	1768	1109	2019	2217	2502	3043	1660	1418	1963	2017
Ten1	333	347	418	348	337	408	478	301	257	367	318	425	462	348	404	452
Cdk3-ps	107	114	124	112	212	245	272	161	124	150	48	96	245	238	198	174
Evpl	38	46	45	39	153	168	210	91	35	48	28	38	172	161	145	141
Srp68	2337	2728	2899	2536	2104	2307	2680	1521	2189	2427	1926	2223	2722	2496	2506	2352
Galr2	2	3	6	2	2	3	4	2	1	3	2	3	9	4	2	3
Exoc7	1121	1070	1266	983	852	861	997	630	601	703	904	778	1190	1055	983	1184
Foxj1	23	30	21	11	360	436	437	240	1	2	4	6	162	131	74	68
Rnf157	88	83	123	202	278	192	225	146	70	75	141	166	151	154	147	204
Rps11-ps2	0	1	1	1	2	1	3	0	0	1	0	0	0	1	3	0
Ubald2	1795	2018	2156	1810	2230	2404	2729	1681	1649	1759	1406	1667	1825	1654	1698	1558
Qrich2	0	0	3	3	2	3	6	0	2	0	0	0	4	1	1	1
Prpsap1	2121	2369	2709	2185	2438	2822	3211	1950	1874	2095	1878	2357	3159	2780	2599	2704
Rpl36-ps1	0	0	1	0	0	0	0	0	0	0	0	0	0	0	0	0
Sphk1	261	289	403	302	602	768	895	548	131	200	293	358	598	473	532	549
Ube2o	1293	1348	1583	1294	1261	1562	1697	949	944	1077	887	1053	1551	1369	1401	1373
Gm11742	0	0	0	0	0	0	0	0	0	0	0	0	0	0	0	0
Aanat	1	0	1	1	0	0	7	0	0	0	0	0	0	1	0	0
Rhbdf2	722	746	996	834	993	1046	1311	778	409	487	378	427	1242	1056	993	1063
Cygb	2	1	2	0	1	0	0	0	0	0	1	1	0	0	1	1
Prcd	4	10	4	5	0	2	1	1	6	10	7	13	1	1	2	2
St6galnac2	155	174	269	247	117	151	135	119	110	129	148	157	230	210	195	211
St6galnac2	3	2	0	2	0	0	1	0	0	0	2	1	4	0	0	6
Gm11735	0	0	0	0	0	0	0	0	0	0	0	0	0	0	0	0
St6galnac1	0	0	1	0	0	2	0	0	0	0	1	0	0	1	0	0
Mxra7	12	11	22	21	4	9	4	4	14	5	29	36	4	8	13	16
Jmjd6	1443	1637	1735	1454	1307	1488	1844	1132	1272	1460	1220	1537	2110	1821	1888	1837
Mettl23	199	273	285	238	242	270	287	190	202	258	290	302	276	291	291	306
Srsf2	9980	11654	12498	10406	9241	8113	10058	7434	8531	9831	8241	7650	11649	10785	9860	8181
Mfsd11	565	603	830	626	437	540	599	420	341	546	519	601	386	397	574	581
Mgat5b	0	0	0	0	0	1	0	0	0	0	0	0	0	0	0	0
Sec14l1	2553	2999	3111	2468	1723	1992	2460	1442	2521	2891	2816	3101	2027	1809	2336	2234
Gm11745	1	0	0	0	0	0	0	0	0	0	0	1	0	1	0	0
2020-09-09	1753	1872	2264	1812	2360	2983	2531	1629	1387	1492	1441	1653	3012	2624	3193	3265
Gm8624	1	4	6	7	0	2	4	5	6	3	5	3	3	6	6	2
Gm11733	0	0	0	0	0	1	0	0	0	1	0	0	1	0	0	0
Tnrc6c	596	623	782	613	494	554	683	426	515	581	486	586	498	417	473	528
Tmc6	558	658	833	667	449	520	636	553	596	739	588	820	461	329	565	708
Tmc8	7	13	13	12	63	78	85	31	17	27	17	31	72	55	31	48
6030468B19Rik	0	0	0	2	1	0	0	0	1	0	0	1	1	2	0	0
Syngr2	2829	3243	3680	2764	3256	3849	4307	2458	2863	3386	3286	4107	4182	3666	4090	4106
Gm20708	6	4	0	5	5	0	5	6	0	0	0	6	0	0	6	0
Tk1	3777	4182	4711	3854	2559	2929	3414	2016	2552	3040	3304	4270	3666	3116	3703	4193
Afmid	202	256	337	218	146	187	174	192	147	137	164	201	201	204	219	271
Birc5	3304	4100	3692	3298	2945	3466	3963	2567	2716	3264	2897	3180	4086	3723	3748	4047
Tmem235	1	1	0	0	1	1	2	0	0	1	1	1	0	0	0	0
Tha1	44	37	51	27	29	48	46	28	42	46	20	46	13	19	8	15
Gm11726	0	0	0	0	0	0	0	0	0	0	0	0	0	0	0	0
Socs3	450	455	476	352	584	669	781	505	330	370	393	510	776	689	1060	1123
Pgs1	1665	1985	2187	1836	2092	2310	2785	1684	1376	1545	1208	1555	2528	2333	2162	2174
Dnah17	14	27	43	36	12	24	22	32	18	13	20	34	31	30	40	34
Cyth1	439	657	624	439	392	430	389	240	502	558	349	344	433	255	282	289
Gm11737	0	0	0	0	0	0	0	1	0	1	0	0	0	0	0	0
Usp36	1178	1409	1598	1420	1325	1603	1527	969	1049	1432	949	1254	1571	1300	1175	1296
Timp2	8920	10927	11045	9430	7562	8535	11007	6674	8659	10107	15671	18111	8431	7702	14644	13778
Cep295nl	38	39	59	32	47	48	85	56	20	17	22	55	55	30	73	78
Lgals3bp	3999	4719	6027	4642	24	26	74	38	3848	4466	4916	5499	22	26	264	194
Cant1	3598	4012	4660	3669	1808	2111	2504	1444	2285	2546	2109	2496	1432	1366	1715	1617
C1qtnf1	349	388	447	376	159	204	200	98	100	109	129	161	90	52	74	78
Engase	62	107	85	105	78	59	41	25	65	105	79	95	53	24	33	42
Rbfox3	0	0	0	0	1	0	0	0	0	0	0	0	0	0	0	0
Enpp7	0	0	0	0	0	0	0	0	0	0	0	0	0	0	1	0
Cbx2	308	318	338	324	326	382	424	216	264	286	157	167	372	318	213	220
Cbx8	193	174	201	226	185	166	247	132	138	163	113	173	177	125	186	145
Cbx4	675	672	836	684	418	423	549	324	357	369	233	331	440	363	408	328
Tbc1d16	180	184	188	154	116	88	113	58	214	283	410	399	87	88	75	76
Ccdc40	4	2	1	4	3	3	3	16	9	2	16	3	4	5	3	2
Gaa	862	994	1490	1101	936	927	1164	656	762	987	1170	1646	1007	937	1505	1435
Eif4a3	3973	4630	5123	4209	4229	4841	5334	3469	3751	4215	3488	4150	6546	5915	4681	4801
Card14	15	20	15	6	113	113	145	87	39	43	15	19	115	127	99	119
Sgsh	145	162	162	163	217	216	268	169	276	297	173	190	198	193	256	179
Slc26a11	42	47	62	43	58	91	73	69	65	44	53	74	72	61	56	59
Rnf213	540	648	669	540	1642	1847	1846	1181	453	515	602	674	2842	2603	2586	2822
Endov	326	369	418	304	361	363	475	235	231	259	270	327	397	399	407	393
Nptx1	108	139	139	105	97	96	71	40	97	109	68	79	45	38	43	48
Rptor	1198	1380	1651	1244	1006	1118	1333	769	1058	1264	931	1174	1405	1105	1209	1219
Gm11761	0	0	0	0	0	0	0	0	0	0	0	0	0	0	0	0
Chmp6	1325	1522	1850	1385	1432	1718	1820	1085	1215	1234	915	1064	1822	1604	1975	2113
Baiap2	1980	2159	2540	2033	1709	1983	1978	1228	1555	1627	1566	1888	2348	2070	2771	2713
Aatk	19	19	14	33	4	1	4	6	2	4	2	2	0	3	1	2
Gm47846	0	0	0	0	0	0	0	0	0	0	0	0	0	0	0	0
Cep131	325	350	433	364	281	277	305	204	277	296	218	424	344	251	279	200
Tepsin	223	230	317	268	264	273	306	199	169	243	226	254	267	243	235	259
Ndufaf8	261	269	369	288	283	307	353	198	259	250	340	411	366	296	379	456
Slc38a10	3141	3038	3893	3266	2423	2783	3341	1939	2468	2835	2160	2542	2991	2699	2885	2933
Bahcc1	1422	1452	1857	1416	490	425	670	355	702	861	1021	1184	761	723	1081	1032
Actg1	47094	51928	57394	45209	66903	75191	94993	57622	59216	68201	66307	78066	56267	49196	44676	45059
Fscn2	5	2	1	5	3	3	13	5	6	0	3	5	11	2	9	4
Faap100	374	444	436	354	376	438	448	276	298	310	230	283	428	347	339	321
Nploc4	3472	3685	4522	3584	3397	3809	4549	2774	3088	3421	2357	2773	4123	3480	3551	3662
Tspan10	0	0	0	0	0	0	0	0	0	0	0	0	0	0	0	0
Pde6g	2	2	0	1	0	1	5	2	0	1	0	0	0	1	2	0
Oxld1	46	50	65	39	50	46	37	31	36	42	55	58	61	57	42	46
Ccdc137	684	743	936	837	803	982	1192	729	729	784	682	691	1229	1005	1039	1020
Arl16	162	176	223	132	187	237	268	167	189	179	194	263	269	198	253	269
Hgs	583	675	876	609	610	787	875	549	603	612	484	655	769	664	673	637
Hgs	1223	1182	1657	1190	1312	1371	1759	986	1026	1229	1201	1192	1340	1104	1423	1461
Mrpl12	3529	4083	4152	3354	3419	3931	4600	2586	3058	3685	3243	3990	5375	4673	4404	4599
Slc25a10	2407	2478	3169	2400	2257	2391	3004	1696	2354	2473	2683	3279	2676	2448	2416	2571
Gcgr	1	1	1	4	0	0	0	0	0	0	0	0	0	0	0	0
Mcrip1	410	479	556	358	368	376	454	243	283	265	358	487	405	375	409	450
Ppp1r27	1	2	1	1	0	2	1	1	0	0	5	3	0	1	6	6
P4hb	21652	24533	26618	21844	15714	17567	22011	13121	16040	18167	17414	19458	21790	19203	22875	21309
Arhgdia	18821	20222	24249	18214	16919	19210	22213	13130	15519	17043	15818	19596	23520	20339	21985	22240
Alyref	2883	3453	3793	3135	3131	3022	3539	2446	2689	2987	2613	2747	4450	3784	3598	3169
Anapc11	1161	1115	1485	1105	1047	1268	1404	879	867	1079	1161	1347	1351	1203	1449	1425
Npb	0	5	8	2	2	5	4	1	3	0	3	5	4	3	2	2
Pcyt2	838	1008	1780	1385	1482	1720	1996	1169	922	1090	887	1046	2049	1842	1662	1691
Sirt7	509	600	709	573	529	610	692	415	589	658	636	688	725	606	616	586
Mafg	1550	1716	2709	2257	1829	1869	2296	1350	1527	1721	1327	1575	1806	1637	1885	1984
Pycr1	121	225	179	156	206	187	262	117	185	244	216	310	178	146	200	212
Myadml2	0	0	0	0	0	1	0	0	0	1	0	0	0	0	0	0
Notum	73	96	106	68	9	8	14	6	4	8	6	13	11	14	32	34
Aspscr1	1006	1076	1296	1022	944	963	1199	696	762	835	933	1029	1262	1150	1122	1165
Cenpx	502	586	653	537	411	481	529	338	455	561	499	579	634	534	601	588
Lrrc45	553	646	852	673	543	634	770	406	557	630	561	644	855	696	699	668
Rac3	27	45	45	31	101	129	130	55	30	25	63	83	227	210	190	159
Dcxr	71	88	90	94	74	99	129	48	101	123	140	149	105	85	67	71
Cbr2	6	8	9	12	0	1	2	1	2	4	4	7	0	0	2	2
Hmga1b	12074	13191	13971	10285	10235	11197	13300	7274	6945	7971	7188	8857	76	45	58	64
Gm11771	0	0	0	1	1	0	0	0	1	0	1	1	0	0	1	0
Rfng	618	723	845	637	594	651	732	463	610	628	513	631	885	761	744	769
Gps1	3488	3915	4548	3685	3874	4403	5045	2973	3018	3418	2984	3782	5361	4680	4471	4815
Dus1l	1156	1307	1388	1186	1136	1236	1465	916	1106	1386	964	1217	1463	1334	1219	1250
Fasn	7367	7338	9757	7200	13932	14820	13886	7575	5777	6317	8482	9832	18720	16265	14445	14484
Ccdc57	40	37	54	58	62	50	68	42	21	30	39	42	70	65	75	99
Slc16a3	211	146	347	203	386	435	788	485	175	210	71	80	359	295	668	693
Csnk1d	3866	4739	5216	4498	4150	4532	4851	3331	3753	3962	3609	4341	4598	4113	4219	3954
Gm11774	0	0	0	0	0	0	0	0	0	0	0	0	0	0	0	0
Cd7	0	0	0	0	0	0	0	1	0	0	0	0	0	0	0	0
Sectm1b	0	0	0	0	0	0	1	0	0	0	0	0	0	0	0	0
Sectm1a	0	0	0	0	0	0	0	0	0	0	0	0	0	0	0	1
Gm11792	0	0	0	0	0	0	0	0	0	0	0	0	0	0	0	0
Gm11793	4	2	6	7	5	4	4	2	2	3	1	1	6	2	5	1
Tex19.2	0	0	1	0	0	0	0	0	0	0	3	1	2	0	0	0
Tex19.1	0	0	1	0	2	2	0	0	0	0	0	0	0	1	0	0
Uts2r	0	0	0	0	0	0	0	0	0	0	0	0	2	0	0	0
Gm11790	0	0	0	0	0	0	0	0	1	0	0	0	0	0	0	0
Ogfod3	157	154	176	151	136	157	203	126	128	124	160	180	155	156	193	176
Hexdc	345	399	520	387	326	369	416	307	268	294	340	388	379	346	452	498
Cybc1	516	596	630	587	577	655	858	478	380	442	384	528	707	543	611	675
Narf	463	484	603	446	343	422	586	294	375	426	317	353	466	435	358	442
Foxk2	2483	2682	3044	2543	2691	3082	3513	2280	2359	2627	1764	2155	3079	2654	2844	2603
Wdr45b	1802	2192	2202	1925	1831	2153	2578	1514	1626	2004	1589	1923	2294	1968	1936	2059
Rab40b	1	0	4	1	4	0	0	4	0	0	2	1	0	0	0	4
Gm11866	0	0	0	0	0	0	0	0	0	0	0	0	0	0	0	0
Fn3krp	117	144	164	125	162	148	206	112	130	148	171	191	207	175	173	187
Fn3k	0	0	0	0	2	0	0	1	0	0	0	0	0	1	0	2
Tbcd	1189	1226	1525	1316	1163	1286	1622	830	1035	987	1241	1575	1564	1435	1296	1639
Zfp750	0	0	0	0	0	0	0	0	0	0	0	0	0	0	0	0
B3gntl1	143	138	204	173	108	126	123	71	127	137	133	183	137	120	137	143
Metrnl	501	619	722	632	570	662	906	528	418	502	552	663	659	661	917	973
Ptchd3	0	0	0	0	0	0	0	0	0	0	0	0	0	0	0	0
Gm12586	2	1	1	1	0	0	0	0	0	0	1	1	0	0	0	0
Gm12587	0	0	0	0	0	0	0	0	0	0	0	0	0	0	0	1
Gm12591	0	0	0	0	4	4	5	4	1	0	2	1	2	0	3	1
Gm9071	0	0	0	0	0	0	0	0	0	0	0	0	0	0	0	0
Gm18244	0	0	0	0	0	0	0	0	0	0	0	0	0	0	0	0
Gm9072	0	0	0	0	0	0	0	0	0	0	0	0	0	0	0	0
Gm48310	0	0	0	0	0	0	0	0	0	0	0	0	0	0	0	0
Gm9075	0	0	0	0	0	0	0	0	0	0	0	0	0	0	0	0
Gm9077	4	10	4	8	8	3	7	4	5	5	5	3	0	0	0	1
Gm18774	0	0	0	0	0	2	0	0	1	0	0	1	0	0	0	2
Gm45925	0	5	1	2	2	3	2	0	0	2	0	2	1	2	1	2
Rab10	2558	3120	3042	2605	4161	4420	5176	3448	2835	3283	3199	3216	3331	2980	3374	3233
Kif3c	504	538	577	481	747	829	891	562	264	299	523	549	588	466	650	563
Asxl2	709	781	888	782	892	877	1114	606	855	1058	558	668	624	543	566	588
Rps7-ps2	4	0	3	3	6	7	2	3	1	4	1	2	2	4	1	3
Dtnb	366	423	470	366	1300	1497	1811	955	302	351	358	440	1582	1390	1314	1457
Dnmt3a	452	358	407	418	656	804	614	547	333	424	226	337	410	390	356	348
Gm9088	0	0	0	0	1	0	0	0	0	0	0	0	0	0	0	0
Pomc	0	0	0	3	1	1	1	0	1	0	0	0	3	0	1	1
Efr3b	2	2	6	1	2	3	10	0	9	3	3	3	5	9	2	8
Gm48122	0	0	0	0	0	0	0	0	0	0	0	0	0	0	0	0
Dnajc27	117	137	134	104	117	142	156	99	78	105	118	142	131	124	131	137
Adcy3	55	43	118	52	44	53	71	72	27	37	17	21	37	32	35	25
Cenpo	331	303	303	287	273	327	397	271	490	551	374	433	284	281	241	229
Gm17816	1	3	2	3	9	10	4	8	0	1	0	1	9	4	7	8
Ptrhd1	178	254	222	178	205	227	283	183	116	169	168	188	238	195	209	191
Gm29696	0	0	0	0	0	0	0	0	0	0	0	0	0	0	0	0
Ncoa1	195	270	248	257	153	275	281	186	129	127	100	165	152	142	124	139
Itsn2	1420	1789	1823	1662	2756	3484	3662	2523	1559	1885	1311	1638	2218	1976	1794	1585
Gm3625	0	0	0	0	1	2	0	0	1	0	2	0	2	0	0	0
Gm17541	0	0	0	1	0	1	1	0	1	2	3	0	1	1	0	2
Fam228a	0	2	0	0	0	0	0	0	1	0	0	0	0	0	0	0
Fam228b	6	18	11	16	6	15	12	12	5	9	15	2	4	5	9	10
Pfn4	6	3	7	16	3	11	5	2	1	4	4	8	4	3	3	12
Gm6682	179	186	200	162	198	273	322	214	16	18	8	8	228	235	195	192
Sf3b6	1191	1570	1328	1109	1255	1287	1627	1074	1124	1447	1369	1538	1238	1240	1184	1187
Fkbp1b	36	64	68	40	24	13	32	22	20	20	23	37	25	24	48	33
Wdcp	102	138	181	111	208	246	207	114	128	136	113	151	215	163	156	152
Mfsd2b	14	10	19	9	14	15	20	3	9	15	5	9	13	6	4	9
Ubxn2a	751	878	824	732	975	1154	1301	814	780	949	614	697	967	790	836	897
Atad2b	456	531	556	522	507	457	541	353	624	679	319	348	399	344	284	276
Gm9110	0	0	0	0	0	0	0	0	0	0	0	0	0	0	0	0
Klhl29	1	0	0	0	1	0	0	0	0	0	1	0	0	3	0	0
Gm5652	3	1	5	2	3	1	4	3	1	5	2	3	3	4	3	0
Gm48599	0	0	0	0	0	0	0	0	0	0	0	0	0	0	0	0
Gm48608	0	0	0	0	0	0	0	0	0	0	0	0	0	0	0	0
Gm4927	0	0	0	0	0	0	0	0	0	0	0	0	0	0	0	0
Gm3678	0	0	0	0	0	0	0	0	0	1	0	0	0	0	0	0
Gm46311	0	0	0	0	0	0	2	1	0	0	0	0	0	0	1	0
Gm9139	0	0	0	0	0	0	0	0	0	0	0	0	0	0	0	0
Gm9144	0	5	0	0	0	0	0	0	0	1	1	0	0	0	0	3
Gm18337	0	0	0	0	0	0	0	0	0	0	0	0	0	0	1	0
Gm18387	0	0	0	0	0	0	0	0	0	0	0	0	0	0	0	0
Apob	1	1	13	9	20	18	21	18	78	90	623	690	3	12	6	9
Ldah	1078	1291	1233	1079	934	1058	1479	869	1198	1454	1170	1473	759	649	784	882
Gdf7	0	1	0	0	0	1	0	0	0	0	1	1	0	0	0	0
Hs1bp3	376	419	522	419	504	584	667	459	290	328	450	541	351	292	465	409
BC106175	0	0	0	0	1	0	0	1	0	0	0	0	2	2	0	0
Rhob	1784	1894	2179	1714	2222	2470	2524	1594	1146	1225	2648	3093	2067	1779	2224	2167
Slc7a15	0	1	0	0	0	0	0	0	0	0	0	0	0	0	0	0
Pum2	3326	4124	4110	3742	3974	4273	5068	3417	4117	4770	3563	3639	3083	2797	3043	2948
Sdc1	9717	10718	11987	9269	9561	10901	11696	6964	8886	9864	11344	13677	7758	6687	7790	8129
Laptm4a	4351	5264	5528	4699	3631	4138	5218	3404	3841	4655	6229	7110	3251	3026	4065	4206
Matn3	13	17	27	25	11	4	9	10	35	38	49	39	3	4	8	10
Wdr35	468	580	553	612	476	562	658	395	386	430	444	521	438	426	533	552
Ttc32	174	239	189	193	203	196	216	154	168	204	210	223	221	186	169	153
Gm7099	0	0	0	0	0	0	0	0	0	0	0	0	0	0	0	0
Gm18696	0	0	0	0	1	0	0	0	0	0	0	0	0	0	0	0
Osr1	6	2	2	4	13	15	13	13	15	17	34	48	31	36	57	52
Gm48774	28	17	9	13	13	11	17	21	8	23	33	21	20	19	18	25
Gm5182	71	84	100	104	50	84	70	40	79	85	41	60	141	154	145	158
Gm48793	4	19	7	6	7	5	8	3	11	5	6	2	6	4	5	5
Gm48794	0	1	0	0	0	0	1	0	0	0	0	0	0	0	0	2
Nt5c1b	0	0	0	0	1	0	0	0	0	0	0	0	1	1	0	1
Rdh14	164	170	161	163	185	173	199	130	151	181	208	225	168	137	164	146
Gm48886	0	0	0	0	0	0	0	0	0	0	0	0	0	0	0	0
Gm4928	0	1	0	3	1	1	1	1	0	1	0	1	0	0	0	0
Pgk1-rs7	252	340	134	13	126	119	201	125	302	158	1	33	0	0	523	3
Gm48082	66	65	64	68	36	53	43	50	27	52	31	69	52	26	39	38
Kcns3	1	2	2	1	1	0	1	2	0	0	0	0	0	1	0	0
Gm48088	2	2	3	3	0	0	3	0	4	3	0	1	2	3	3	1
Msgn1	0	0	0	0	0	0	0	0	0	0	0	0	0	0	0	0
Gen1	473	575	638	497	640	567	792	489	601	573	390	378	411	375	389	341
Smc6	2379	2613	2804	2615	2806	3111	3421	2460	2013	2403	2036	2331	2691	3010	2131	2600
Vsnl1	2	4	2	2	13	7	10	11	0	0	0	0	81	83	22	22
Rad51ap2	0	0	0	0	2	3	2	1	0	0	0	0	7	5	2	4
Gm47807	0	0	0	0	0	0	0	0	0	0	0	0	0	0	0	0
Gm4803	0	1	0	0	1	0	0	0	1	0	0	0	0	0	0	3
Gm6867	0	1	0	1	0	0	0	0	1	0	1	0	0	0	0	0
Tubb2a-ps2	1	2	2	4	0	0	3	2	1	0	0	0	0	2	1	3
Gm4294	0	0	0	0	0	0	0	0	166	78	0	63	0	0	0	80
Fam49a	40	20	36	28	17	17	14	5	34	48	33	25	3	3	5	8
Rpl36-ps3	5	5	9	1	3	4	3	3	0	6	2	1	4	6	9	4
Mycn	10	4	8	6	10	6	14	17	5	7	6	6	15	11	11	5
Gm48201	1	1	0	0	0	0	0	0	0	0	0	0	0	0	0	0
Rpl21-ps2	0	0	0	0	0	1	0	0	0	0	0	0	0	0	0	1
Ddx1	4930	6695	5794	5337	5581	6185	7359	4875	5396	6907	4445	5390	4708	4232	4503	4181
Nbas	493	638	654	601	565	581	643	427	471	582	461	652	715	621	537	569
Gm35638	0	0	0	0	2	0	0	0	0	0	0	0	0	0	0	0
Gm6736	6	2	6	3	2	7	4	0	2	0	0	3	4	5	6	3
Gm4929	0	3	4	4	7	3	9	3	2	5	3	2	6	2	5	7
Gm49374	0	0	0	1	0	0	1	0	0	0	0	1	0	0	0	0
Gm7126	0	0	0	0	0	0	0	0	0	0	0	0	0	0	0	0
Gm9194	0	0	2	2	0	0	0	3	2	0	0	0	2	3	2	1
Fam84a	982	1094	1159	947	851	998	1235	726	1080	1205	619	774	146	109	78	76
Gm48498	10	21	36	17	16	10	24	12	10	16	24	19	9	13	18	19
Gm9847	0	0	0	0	0	0	0	0	0	0	0	0	0	0	0	0
Gm9202	0	0	0	0	0	0	0	0	1	0	0	0	0	0	0	0
Gm36128	2	2	5	1	4	2	3	2	3	2	1	0	3	4	0	0
Gm19084	0	0	0	0	0	0	0	0	0	0	0	0	0	0	0	1
Gm48541	20	22	22	12	10	4	19	9	9	11	9	10	9	3	13	7
Gm17915	0	0	0	0	0	0	0	0	0	0	0	0	0	0	0	0
Gm4804	4	4	4	2	4	1	2	3	2	5	0	3	5	10	4	4
Trib2	445	529	595	554	20	25	67	11	11	18	4	23	33	16	14	32
Gm48557	2	0	2	0	2	3	4	4	3	1	0	1	1	2	2	4
Gm18114	0	0	0	0	0	0	0	0	0	0	0	0	0	0	0	0
Lpin1	143	188	287	244	397	464	389	223	192	196	116	123	359	277	285	304
Ntsr2	0	0	0	0	0	0	0	0	0	0	0	0	0	0	0	0
Greb1	8	0	3	0	0	0	0	0	13	4	0	0	0	0	0	8
E2f6	608	701	786	618	673	763	859	610	805	1003	820	937	599	555	561	615
Rock2	3550	4558	4327	3990	3574	3829	4785	3211	4683	5685	4851	4875	2618	2346	3354	3255
Gm48291	0	0	0	0	0	0	0	0	0	0	0	0	1	0	0	0
Pqlc3	437	471	582	494	177	211	299	182	464	528	569	587	252	217	361	331
2410004P03Rik	3	7	8	4	3	3	0	6	3	3	10	5	3	8	1	1
Kcnf1	101	130	197	141	947	1103	1304	826	57	71	156	173	391	362	449	421
Gm10054	7	4	10	14	5	8	8	8	11	8	13	8	4	11	8	11
Pdia6	5248	6178	6711	5799	6633	7422	8523	5492	5013	5931	5338	6193	6553	6125	5981	5709
Atp6v1c2	132	139	230	193	392	471	621	365	136	152	141	181	292	278	123	114
Nol10	1559	1864	1889	1597	1947	2164	2576	1520	1297	1641	1376	1675	1835	1646	1391	1429
Odc1	10820	12650	15736	13088	36332	41104	56765	36057	8564	9777	7604	8919	44635	39296	14355	13995
Gm48290	0	0	0	0	0	0	0	0	0	0	0	0	1	3	0	0
Hpcal1	1101	1314	1403	1029	1739	1880	2259	1326	1269	1456	1346	1673	1311	1126	1319	1279
Gm49326	2	3	3	1	7	9	8	6	1	1	0	2	7	5	3	4
Gm48315	0	0	0	0	0	0	0	0	0	0	0	0	0	0	0	0
Gm49329	11	13	15	6	34	35	38	24	32	38	30	20	4	3	2	2
Gm49331	14	39	32	23	25	35	49	44	6	12	15	16	27	23	34	35
Gm49327	30	28	38	26	87	101	94	58	41	40	49	56	71	84	54	42
Gm48317	0	0	0	0	0	0	0	0	0	0	0	0	0	0	0	0
Gm49330	1	1	0	0	1	0	0	0	0	0	0	0	0	0	0	0
Gm48319	0	0	0	0	0	0	0	0	0	0	0	0	0	0	0	0
Gm48318	0	0	0	0	0	0	0	0	0	0	0	0	0	0	0	0
Gm49328	5	9	7	6	21	23	43	12	11	17	14	8	7	14	2	6
Gm48347	0	0	0	0	0	0	0	0	0	0	0	0	0	0	0	0
Gm9229	0	0	0	0	0	0	0	0	0	0	0	0	0	0	0	0
Gm48354	0	0	0	0	0	0	0	0	0	0	0	0	0	0	0	0
Gm48355	0	0	0	0	0	0	0	0	0	0	0	0	0	0	0	0
Bnip3l-ps	0	0	0	0	5	0	0	0	0	0	0	0	0	3	4	0
Gm40879	0	0	0	0	0	0	0	0	0	0	0	0	0	0	0	0
Gm19368	1	1	1	3	1	1	1	2	1	1	0	0	3	1	0	1
Gm46312	0	1	0	0	0	0	0	0	0	0	0	0	1	1	0	0
Gm7093	0	0	0	0	0	0	0	0	0	0	0	0	0	0	0	0
Gm9231	1	1	2	1	1	2	2	0	0	1	2	1	5	1	0	0
Gm40848	0	0	0	0	0	0	0	0	0	0	0	0	0	0	0	0
Gm48392	0	0	0	0	0	0	0	0	0	0	0	0	0	0	0	0
5730507C01Rik	5	17	23	11	13	32	13	10	10	7	13	7	2	8	8	9
Gm19786	0	0	0	0	0	0	0	0	0	0	0	0	0	0	0	0
Gm48398	1	1	4	3	2	0	1	0	2	5	2	1	1	1	0	0
Gm48409	0	0	0	0	0	0	0	0	0	0	0	0	0	0	0	0
Gm49760	0	7	3	0	16	21	29	16	4	1	2	5	37	37	36	27
Gm9237	0	0	0	0	0	1	2	0	1	0	0	0	1	1	2	1
Gm48411	0	0	0	0	0	0	0	0	0	0	0	0	0	0	0	0
Gm48446	0	0	0	0	0	0	0	0	0	0	0	0	0	0	0	0
Gm46313	7	6	2	7	0	0	0	0	1	8	5	2	0	0	0	0
Gm49370	0	0	0	0	0	0	0	0	0	0	0	0	0	0	0	0
Gm46338	0	0	0	0	0	0	0	0	0	0	0	0	0	0	0	0
Gm48472	0	0	0	0	0	0	0	0	0	0	0	0	0	0	0	0
Gm9249	0	0	0	0	0	0	0	0	0	0	0	0	0	0	0	0
Gm48516	0	0	0	0	0	0	0	0	0	0	0	0	0	0	0	0
Gm9158	0	0	0	0	0	0	0	0	0	0	1	0	0	0	0	0
Gm48523	0	0	0	0	0	0	0	0	0	0	0	0	0	0	0	0
Gm48525	0	0	0	0	0	0	0	0	0	0	0	0	0	0	0	0
Gm48528	0	0	0	0	0	1	0	0	0	0	0	0	0	1	0	0
Gm48540	0	0	0	0	0	0	0	0	0	0	0	0	0	0	0	0
Gm9255	0	0	0	0	0	0	0	0	0	0	0	0	0	0	0	0
Gm48576	0	0	0	0	0	0	0	0	0	0	0	0	0	0	0	0
Gm6802	0	0	0	0	2	2	5	1	0	2	0	0	5	0	0	1
Gm6943	0	0	0	0	0	0	0	0	0	0	0	0	0	0	0	0
Gm49372	0	0	0	0	0	0	0	0	0	0	0	0	0	0	0	0
Gm48625	0	0	0	0	0	0	0	0	0	0	0	0	0	0	0	0
Gm9257	0	0	0	1	1	0	0	1	2	0	0	0	0	0	0	0
Gm48635	0	0	0	0	0	0	0	0	0	0	0	0	0	0	0	0
Gm48636	0	0	0	0	0	0	0	0	0	0	0	0	0	0	0	0
Gm48637	0	0	0	0	0	0	0	0	0	0	0	0	0	0	0	0
Gm48638	0	0	0	0	0	0	0	0	0	0	0	0	0	0	0	0
Gm48641	0	0	1	0	0	1	1	0	3	0	0	0	0	0	0	0
Gm9259	0	0	1	0	0	0	1	0	2	3	0	0	0	0	0	0
Gm48643	0	0	0	0	0	0	0	0	0	0	0	0	0	0	0	0
Gm49379	2	0	0	1	0	0	0	0	0	0	2	0	0	0	0	0
Gm48644	0	0	0	0	0	0	0	0	0	0	0	0	0	0	0	0
Gm21863	0	0	0	0	0	0	0	0	1	0	0	0	0	0	0	0
Gm48645	0	0	0	0	0	0	0	0	0	0	0	0	0	0	0	0
Gm40853	0	0	0	0	0	0	0	0	0	0	0	0	0	0	0	0
Gm48647	0	0	0	0	0	0	0	0	0	0	0	0	0	0	0	0
Gm49381	0	0	0	0	0	0	0	0	0	0	0	0	0	0	0	0
Gm9265	0	0	0	0	0	0	0	0	0	0	0	0	0	0	0	0
Gm49382	1	2	1	0	0	0	0	0	1	1	0	0	0	0	0	0
Gm48667	1	0	0	0	0	0	0	0	0	0	0	0	0	0	0	0
Gm48668	0	0	0	0	0	0	0	0	0	0	0	0	0	0	0	0
Gm9269	1	1	0	0	0	0	0	1	2	2	2	1	0	0	0	0
Gm49690	0	0	0	0	0	0	0	0	0	0	0	0	0	0	0	0
Gm49697	0	0	0	0	0	0	0	0	0	0	0	0	0	0	0	0
Gm40881	6	1	3	2	4	3	5	4	3	0	0	2	3	3	2	3
AC163633.1	0	1	0	0	0	0	0	0	0	0	0	0	0	0	0	0
Mrto4-ps1	1	0	0	1	0	2	0	0	1	0	0	1	3	0	0	3
Gm48669	0	0	0	0	0	1	0	0	0	0	0	0	0	0	0	0
Gm4012	0	0	1	0	0	0	0	0	0	1	0	0	0	0	0	0
Gm48688	0	0	0	0	0	0	0	0	0	0	0	0	0	0	0	0
Gm16476	0	0	0	0	0	0	0	0	0	0	0	0	0	0	0	0
Gm49699	0	0	0	0	4	5	1	5	1	5	0	0	4	3	0	0
Gm28503	0	0	0	0	12	20	15	10	0	0	0	0	0	0	0	0
1700030C10Rik	3	1	1	2	392	630	874	390	2	3	1	1	0	0	0	0
3110053B16Rik	15	16	27	18	51	60	86	58	21	32	14	17	50	41	38	30
Zfp125	7	17	15	4	260	251	334	209	16	12	11	13	229	168	174	153
Gm10478	0	1	1	0	5	12	11	11	0	0	1	2	7	8	5	6
Asap2	786	964	1129	889	1136	1375	1399	873	1506	1679	910	1072	509	528	590	582
Gm5977	2	7	3	7	4	0	0	0	4	5	5	13	3	1	3	3
Itgb1bp1	441	515	611	469	462	459	602	350	491	569	599	676	490	377	423	399
Cpsf3	1391	1666	1643	1400	1795	2011	2242	1357	1519	1720	1541	1839	1734	1527	1565	1568
Iah1	293	384	345	299	284	295	337	201	277	377	325	424	299	257	244	240
Adam17	1287	1612	1693	1491	1631	1693	2027	1234	1585	1694	1230	1387	1493	1298	1338	1268
Ywhaq	12120	13884	14304	12661	11081	12510	14836	9720	13096	15404	11742	13043	11754	10676	8631	9190
Gm19196	4	9	5	5	1	0	0	0	9	3	8	3	0	0	0	2
Gm4036	0	0	0	0	0	0	0	1	0	0	0	1	0	0	0	0
Mrto4-ps2	0	0	0	0	1	0	0	0	0	3	1	0	0	0	0	0
Gm9289	0	0	0	0	0	0	0	0	0	0	0	0	0	0	0	0
Gm20486	0	0	0	0	0	0	0	0	0	0	0	0	0	0	0	0
Gm6838	0	0	0	0	0	0	0	0	0	0	0	0	0	0	0	0
Gm49248	0	0	0	0	0	0	0	0	0	0	0	0	0	0	0	0
Gm49251	2	0	1	0	0	0	0	0	1	2	0	1	0	0	0	0
Gm48012	0	2	3	0	2	0	0	1	2	3	0	0	0	0	0	0
Gm48016	0	0	0	0	0	0	0	0	0	0	0	0	0	0	0	0
Gm49377	0	2	0	2	0	4	0	0	13	25	29	19	0	2	0	2
Gm48019	0	0	0	0	0	0	0	0	0	0	0	0	0	0	0	0
Gm48020	0	0	0	0	0	0	0	0	0	0	0	0	0	0	0	0
Gm17391	0	0	0	0	0	0	0	0	0	0	0	0	0	0	0	0
Gm48030	0	0	0	0	0	0	0	0	0	0	0	0	0	0	0	0
Gm48031	0	0	0	0	0	0	0	0	0	0	0	0	0	0	0	0
Gm48032	0	0	0	0	1	0	1	0	0	0	0	1	0	0	0	0
Gm48033	0	0	0	0	0	0	0	0	0	0	0	0	0	0	1	0
Gm21941	0	2	3	2	0	0	0	0	1	1	0	1	0	0	0	0
Gm48035	17	22	18	15	18	25	23	15	12	17	11	11	8	9	8	12
Gm48037	0	0	0	0	0	0	0	0	0	0	0	0	0	0	0	0
Gm20336	3	6	2	9	0	2	0	1	2	4	3	3	0	2	0	1
Gm48039	0	0	0	0	0	0	0	0	0	0	0	0	0	0	0	0
Gm48041	0	0	0	0	0	0	0	0	0	0	0	0	0	0	0	0
Gm48042	0	0	0	3	0	0	0	0	0	1	1	0	0	0	0	0
Gm48043	0	0	0	0	0	0	0	0	0	0	0	0	0	0	0	0
Gm49686	1	1	0	0	0	1	2	0	1	1	1	0	2	0	1	3
Gm48044	0	0	0	0	0	0	0	0	0	0	0	0	0	0	0	0
Gm48046	0	0	0	0	0	0	0	0	0	0	0	0	0	0	0	0
Gm48064	0	0	0	0	0	0	0	0	0	0	0	0	0	0	0	0
Gm9293	0	0	0	0	0	0	0	0	0	0	0	0	0	0	0	0
Gm9292	5	8	5	6	1	0	0	0	7	7	2	7	0	0	0	0
Gm47383	0	0	0	0	0	0	0	0	0	0	0	0	0	0	0	0
Gm47384	0	0	0	0	0	0	0	0	0	0	0	0	0	0	0	0
Gm47385	0	0	0	0	0	0	0	0	0	0	0	0	0	0	0	0
Gm47386	0	0	0	0	0	0	0	0	0	0	0	0	0	0	0	0
Gm20472	11	2	3	7	0	1	0	0	10	6	7	4	4	0	0	0
Gm20473	0	0	0	0	0	0	0	0	0	0	0	0	0	0	0	0
Gm9285	0	0	0	0	0	0	0	0	0	0	0	0	0	0	0	0
Gm47393	0	0	0	0	0	0	0	0	0	0	0	0	0	0	0	0
Gm47420	0	0	0	0	0	0	0	0	0	0	0	0	0	0	0	0
Gm47421	0	0	0	0	0	0	0	0	0	0	0	0	0	0	0	0
Gm9286	0	0	0	0	0	0	0	0	0	0	0	0	0	0	0	0
Gm47422	0	0	0	0	0	0	0	0	0	0	0	0	0	0	0	0
Gm20474	0	0	0	0	0	0	0	0	1	0	0	0	0	0	0	0
Gm49386	0	0	0	0	0	0	0	0	0	0	0	0	0	0	0	0
Gm9305	0	0	0	0	0	0	0	0	0	0	0	0	0	0	0	0
Gm9309	0	0	0	0	0	0	0	0	0	3	2	1	0	0	0	0
Gm10330	1	4	0	0	7	7	6	7	10	14	8	6	2	1	4	2
Gm38699	21	20	27	35	10	10	19	11	72	80	64	65	9	6	4	9
Gm47437	0	0	0	0	0	0	0	0	0	0	0	0	0	0	0	0
Gm47440	0	0	0	0	0	0	0	0	0	0	0	0	0	0	0	0
Gm46342	0	0	0	0	0	0	0	0	0	0	0	0	0	0	0	0
Gm47441	0	0	0	0	0	0	0	0	0	0	0	0	0	0	0	0
Gm47442	0	0	0	0	0	0	0	0	0	0	0	0	0	0	0	0
Gm47443	0	0	0	0	0	0	0	0	0	0	0	0	0	0	0	0
Gm17330	0	0	0	0	0	0	0	0	0	0	0	0	0	0	0	0
Gm47444	0	0	0	0	0	0	0	0	0	0	0	0	0	0	0	0
Gm5954	0	0	0	0	0	0	0	0	0	0	0	0	0	0	0	0
9030624G23Rik	10	33	23	30	15	20	14	13	40	33	30	37	5	8	11	6
Gm47446	0	0	0	0	0	0	0	0	0	0	0	0	0	0	0	0
Gm21297	0	0	0	0	0	0	0	0	0	0	0	0	0	0	0	0
Gm4120	0	0	0	0	0	0	0	0	0	0	0	0	0	0	0	0
Gm47478	0	0	0	0	0	0	0	0	0	0	0	0	0	0	0	0
Gm9315	0	0	1	0	1	0	0	0	0	0	0	2	0	0	1	0
Gm16372	1	0	1	0	0	0	0	0	0	0	0	0	0	3	0	0
Taf1b	344	393	431	335	220	245	284	164	278	339	304	273	204	196	148	185
Gm47482	0	0	0	0	0	0	0	0	0	0	0	0	0	0	0	0
Grhl1	31	33	33	35	69	74	101	52	80	99	47	60	62	46	32	31
Gm6969	349	414	338	298	126	120	153	87	285	368	367	367	360	301	384	349
Klf11	315	372	450	414	291	268	387	238	410	484	536	583	205	183	176	180
Cys1	0	0	0	7	0	0	0	0	0	3	3	2	0	0	0	1
Rrm2	9711	11999	11922	10462	8816	10127	11540	7164	8449	9822	6200	7268	8753	7910	7134	7402
Gm48895	0	0	0	0	0	0	0	0	0	0	0	0	0	0	0	0
Gm9318	1	0	0	0	0	1	0	0	0	0	1	0	0	1	0	0
Gm48897	0	0	0	0	0	0	0	0	0	0	0	0	0	0	0	0
Mboat2	235	269	299	259	634	765	816	572	332	410	358	387	424	438	440	433
Kidins220	1209	1239	1670	1329	1294	1461	1795	1171	949	1120	1125	1211	921	856	1148	1209
Id2	3268	4041	4264	3648	1820	2024	2141	1489	1701	2139	2591	2675	1156	1112	2381	2257
Gm19340	0	0	0	0	0	0	0	0	0	0	0	0	0	0	0	0
Gm9321	0	2	0	0	0	0	0	0	0	0	0	0	0	0	0	0
Gm47750	0	0	0	0	0	0	0	0	0	0	0	0	0	0	0	0
Rnf144a	0	0	1	0	0	0	1	0	0	1	0	0	0	0	0	0
Gm47799	0	0	0	0	0	0	0	0	0	0	0	0	0	0	0	0
Rsad2	0	0	0	1	2	0	1	0	1	2	0	0	11	2	0	0
Cmpk2	1	4	0	0	0	2	0	1	2	1	1	1	1	0	0	0
Gm46344	2	2	1	6	0	1	5	0	3	3	2	8	8	3	2	2
Gm47860	6	3	1	4	6	5	9	5	1	0	3	0	7	2	0	3
Sox11	441	508	514	446	13	9	16	6	518	602	605	612	40	42	46	42
Dcdc2c	8	1	6	2	36	48	57	28	4	6	8	14	9	21	20	23
Gm47878	0	0	0	0	1	0	0	0	0	0	0	0	1	0	1	0
Allc	0	0	0	0	2	2	1	0	0	0	0	0	4	1	0	0
Colec11	0	0	0	0	3	5	3	1	2	0	1	1	2	3	2	0
Rps7	3700	4615	4955	4144	18147	21436	24939	14805	3781	4481	3342	4626	21088	18927	16501	18033
Rnaseh1	355	358	395	380	415	433	498	294	282	344	290	341	379	327	324	359
Adi1	1359	1690	1571	1405	1397	1546	1622	1068	1132	1474	1296	1378	1213	1149	994	1072
Trappc12	405	492	551	423	526	636	787	423	473	556	517	621	478	423	512	482
Eipr1	438	455	559	464	373	489	687	372	428	570	466	582	400	343	385	393
Gm48080	0	0	0	0	0	0	0	0	0	0	0	0	0	0	0	0
Gm6989	1	1	0	0	0	0	0	0	0	0	0	0	0	1	0	0
Myt1l	4	2	1	1	3	3	5	1	1	1	0	3	2	5	3	4
Pxdn	1764	1944	2297	1891	2406	2722	2917	1864	2499	2740	1859	2285	2472	2135	1992	1937
Tpo	0	0	0	0	0	0	0	0	0	0	0	0	0	0	0	0
Sntg2	0	0	0	0	0	0	0	0	0	0	0	0	0	0	0	0
Ryk-ps1	0	0	0	0	0	0	0	0	0	0	0	0	0	0	0	0
Tmem18	419	517	499	502	285	287	389	257	270	268	262	288	257	203	268	242
Alkal2	2	1	0	0	0	0	0	0	0	0	1	0	0	0	0	0
Acp1	2791	3097	3058	3099	4198	4826	5200	3428	2929	3583	2802	3131	3574	3253	2912	2951
Sh3yl1	60	77	80	72	257	315	338	207	58	65	55	68	255	222	210	192
Gm6992	5	6	6	8	8	9	10	5	5	4	3	5	6	2	4	5
Gm18502	0	0	0	0	0	0	0	0	0	0	0	0	0	0	0	0
Fam110c	1025	1205	1320	1174	1552	1530	1782	1187	731	833	230	231	1067	995	315	288
Gm48100	1	2	0	1	1	0	1	0	1	0	0	1	0	0	0	1
Gm48112	0	0	0	0	0	1	0	1	0	0	0	0	0	0	0	0
Gm18024	0	0	0	0	0	0	0	0	0	0	0	0	0	0	0	0
Gm48117	0	0	0	0	0	0	0	0	0	0	0	0	0	0	0	0
Gm6993	0	0	0	0	0	0	0	0	0	0	0	0	0	0	0	0
Gm32899	0	1	0	0	1	0	1	1	0	2	0	0	0	1	0	1
Lamb1	5183	5394	6767	5360	6580	7099	9252	5367	3233	3739	3562	4257	5749	4974	5684	4906
Dld	2678	3102	2982	2717	2356	2758	3128	2077	2546	2910	2035	2446	2438	2198	2092	2286
Slc26a3	0	5	0	0	1	4	2	5	0	0	4	2	2	3	2	0
Gm9359	0	0	0	0	0	0	0	0	0	0	0	0	0	0	0	0
Cbll1	404	398	464	363	452	428	598	395	401	460	323	313	449	307	372	361
Slc26a4	0	0	0	0	1	1	1	2	0	0	0	1	0	0	1	0
Gm48524	0	0	0	0	0	0	0	0	0	0	0	0	0	0	0	0
Bcap29	337	468	392	385	484	423	597	383	324	383	402	352	474	418	472	412
Dus4l	147	182	157	131	202	254	224	192	117	150	104	115	186	212	191	144
Cog5	469	549	538	476	499	619	481	334	358	423	317	378	459	415	416	391
Gpr22	0	0	0	0	1	0	0	0	0	0	0	0	0	2	0	0
Gm48808	0	1	0	1	0	0	0	0	0	0	0	1	0	0	1	2
Gm18029	0	0	0	0	0	0	0	0	0	0	0	0	0	1	0	0
Hbp1	724	878	1139	923	710	809	960	627	703	837	771	835	499	510	564	530
Prkar2b	1173	1470	1599	1339	772	818	1253	771	381	504	731	685	751	662	1145	1106
Pik3cg	1	2	2	4	1	0	1	1	3	5	2	3	1	0	0	1
Gm47928	0	0	0	0	0	0	0	0	0	0	0	0	0	0	0	0
Ccdc71l	220	258	266	262	308	322	396	302	455	481	282	296	239	194	211	180
Gm17820	0	0	0	1	0	1	0	0	0	0	0	0	0	0	0	0
Gm47937	1	0	1	1	0	0	1	0	1	2	0	0	0	0	0	0
Gm18726	0	0	0	0	0	0	0	0	0	0	0	0	0	0	0	0
Nampt	1484	1825	1758	1681	2184	2456	2822	1971	1595	1862	1400	1438	2276	2265	2069	2013
Gm19056	0	0	1	0	0	0	0	0	0	0	0	0	0	0	0	0
Gm18622	0	0	0	0	0	0	0	0	0	0	0	0	0	0	0	0
Gm47961	0	0	0	0	0	0	0	0	0	0	0	0	0	0	0	0
Sypl	1737	2110	2122	1843	2103	1875	2516	1825	2076	2503	2068	1956	2038	1779	1847	1744
Cdhr3	0	0	1	0	1	0	0	0	0	0	1	1	1	0	0	0
Atxn7l1	260	316	386	304	368	396	536	332	312	364	293	340	391	346	353	310
Efcab10	0	0	0	0	0	0	0	0	0	0	0	0	0	0	0	0
Gm47506	0	0	0	0	0	0	0	0	0	0	0	0	0	0	0	0
Twistnb	951	1109	997	946	1014	1139	1249	811	1064	1125	932	878	930	849	799	850
Gm9368	3	1	0	1	1	1	1	0	0	0	0	0	0	1	0	1
Gm9370	2	3	4	0	2	0	1	2	1	2	3	0	0	1	1	4
Ferd3l	0	0	0	0	0	0	0	0	0	0	0	0	0	0	0	0
Twist1	147	135	159	93	117	136	151	86	0	2	15	10	38	43	36	32
Hdac9	68	74	52	42	100	100	207	93	196	244	45	33	23	28	10	14
Gm18025	0	2	2	2	1	3	4	2	2	1	1	1	5	2	3	4
Prps1l1	0	0	0	0	0	0	0	0	0	0	0	0	1	0	0	1
Snx13	534	713	656	649	763	869	992	572	681	751	627	564	557	516	566	577
Ahr	777	900	968	795	405	454	495	363	130	162	169	166	445	413	609	545
Gm46317	0	0	0	0	0	0	0	0	0	0	0	0	0	0	0	0
Gm7002	1	3	4	2	3	2	2	5	1	2	2	3	4	1	5	3
Gm9472	0	0	0	0	0	0	0	0	0	0	0	0	0	0	1	0
Agr3	0	0	0	0	0	0	0	0	0	0	0	0	0	0	0	0
Agr2	0	0	0	0	0	0	0	0	2	0	0	0	0	0	1	0
Tspan13	44	73	69	47	191	267	248	162	25	42	82	75	279	228	121	120
Gm5434	1	0	1	0	0	0	0	0	1	0	1	0	0	0	0	0
Bzw2	2151	2859	2753	2312	2886	3191	3530	2230	2288	2884	2305	2676	2725	2438	2239	2317
Gm18115	0	0	0	0	0	0	0	0	0	0	0	0	0	0	0	0
Ankmy2	344	410	424	404	412	535	549	362	318	398	308	354	418	364	320	330
Gm19046	0	0	0	0	0	0	0	0	0	0	0	0	2	0	2	0
Lrrc72	0	0	0	0	0	0	0	0	0	0	0	0	0	0	0	0
Sostdc1	0	0	0	0	0	0	0	0	0	0	0	0	0	0	0	0
D630036H23Rik	1	0	1	0	0	1	0	0	0	0	3	2	0	0	0	1
Ispd	34	66	51	38	7	4	11	5	16	19	24	22	1	2	2	1
Gm7252	0	0	4	0	2	1	1	1	1	0	1	0	3	0	0	0
Gm18026	0	0	0	0	0	0	0	0	0	0	0	0	0	0	0	0
Meox2	1	0	0	0	0	1	0	0	0	1	2	2	0	0	0	0
Agmo	1	5	5	2	2	1	3	2	2	3	5	4	5	4	2	4
Gm48660	0	0	0	0	0	0	0	0	0	0	0	0	0	0	0	0
Dgkb	1	0	0	1	0	2	0	0	0	0	0	0	2	0	0	0
Gm35755	0	0	0	0	0	0	0	0	0	0	0	0	0	0	0	0
Gm18338	0	0	0	0	0	0	0	0	1	0	0	0	0	0	0	0
Gm48813	0	0	0	0	0	0	0	0	0	0	0	0	0	0	0	0
Gm4257	0	0	0	0	0	0	0	0	0	0	0	0	0	0	0	0
Etv1	188	193	247	163	34	39	47	32	4	6	0	1	52	54	22	15
Gm18442	0	0	0	0	0	0	0	0	0	0	0	0	0	0	0	0
Gm47832	0	0	2	0	1	1	0	0	0	0	0	0	0	1	0	1
Gm19563	0	0	0	0	0	0	0	0	0	0	0	0	0	0	0	0
Gm18591	0	0	0	0	0	0	0	0	0	0	0	0	0	0	0	0
Gm18116	0	0	0	0	0	0	0	0	0	1	0	2	0	0	1	0
Gm4263	0	0	0	1	0	0	0	0	0	0	0	0	0	0	0	0
AC134468.1	0	0	0	0	0	0	0	0	0	0	1	0	0	0	0	0
Arl4a	302	389	368	272	488	590	693	425	938	1010	638	705	374	285	301	266
Scin	10	18	3	5	287	284	295	198	4	8	10	10	170	114	83	82
Lsmem1	3	8	10	10	2	7	6	7	7	4	3	6	7	8	6	7
Ifrd1	3655	4777	4695	4463	4769	5229	6578	4440	2815	3246	2946	3063	5005	4599	4301	4319
Gm47954	1	1	0	1	0	0	0	0	0	0	0	0	0	0	0	0
Zfp277	552	655	642	589	795	903	1055	603	620	802	581	673	726	656	496	571
Dock4	402	459	572	505	235	250	285	191	358	415	272	271	116	120	119	132
Gm19441	0	0	0	0	0	0	0	0	0	0	0	0	0	0	0	0
Gm7239	0	2	1	2	0	4	3	2	2	2	6	3	0	3	3	4
Gm19220	3033	3913	5154	4938	4107	5522	4116	4978	5035	4005	2716	4764	4793	4487	3184	3388
Gm18246	0	0	1	0	0	1	0	0	0	2	0	2	0	1	0	0
Gm18954	0	0	0	0	0	0	0	0	0	0	0	0	0	0	0	0
Immp2l	47	27	41	35	11	46	26	21	27	36	108	111	32	27	35	43
Lrrn3	1	9	5	2	0	0	1	1	4	8	78	63	1	0	6	12
Gm47369	0	0	0	0	0	0	0	0	0	0	0	0	0	0	0	0
Gm47012	0	0	0	0	0	0	0	0	0	0	0	0	0	0	0	0
Gm7242	0	0	0	0	0	0	0	0	0	0	0	0	0	0	0	0
Gm47036	9	6	15	17	14	6	0	0	8	0	10	0	13	10	8	0
Gm47056	11	22	9	18	15	13	29	16	8	25	12	6	18	7	20	18
Gm7370	4	1	5	1	2	10	4	1	4	2	1	4	6	5	1	6
Dnajb9	425	544	579	522	562	458	614	499	402	461	423	354	483	449	406	347
Pnpla8	609	816	881	743	702	770	941	622	679	749	737	671	579	595	579	567
Gm2027	0	0	4	0	2	1	1	5	0	1	6	2	0	0	4	2
Nrcam	1	4	1	3	32	18	20	20	11	6	18	10	10	3	13	16
Gm6125	0	1	0	0	0	1	0	0	0	0	0	0	0	0	0	0
Stxbp6	137	106	114	129	458	403	716	503	310	329	456	499	216	304	282	292
Gm15901	0	0	0	0	0	0	0	0	0	1	0	0	0	0	0	0
Gm48517	0	0	0	0	0	0	0	0	0	0	0	0	0	0	0	0
Gm18112	0	0	0	0	0	0	0	0	0	0	0	0	0	0	0	0
Gm48531	0	0	0	0	0	0	0	0	0	0	0	0	0	0	0	0
Gm7422	0	1	1	3	1	1	1	1	3	1	0	0	3	3	3	2
Nova1	2	1	2	15	5	14	2	2	2	2	2	1	10	14	6	14
Gm2089	0	0	0	0	0	0	0	0	0	0	0	0	0	0	0	0
Gm7392	0	0	1	0	0	0	0	0	0	1	0	1	3	0	0	0
Gm46327	0	0	0	0	0	0	0	0	0	0	0	0	0	0	0	0
Gm48587	0	0	0	0	0	0	0	0	0	0	0	0	0	0	0	0
Gm1818	0	0	0	0	0	0	0	0	0	0	0	0	0	0	0	0
Gm29818	0	0	0	0	0	0	0	0	0	0	0	0	0	0	0	0
AC124542.1	0	0	0	0	0	0	0	0	0	0	0	0	0	0	0	0
Gm7456	4	1	1	5	2	4	2	2	3	0	0	5	4	4	3	2
Gm18623	0	0	0	0	0	0	0	0	0	0	0	0	0	0	0	0
Foxg1	1660	1761	1978	1444	1204	1265	1585	962	1596	1683	1958	2004	551	468	642	634
Gm43517	208	267	248	219	77	106	104	77	197	237	250	314	20	26	45	45
Gm48659	0	0	0	0	0	0	0	0	1	0	0	0	0	0	0	0
Gm19599	0	0	0	0	0	0	0	0	0	0	0	0	0	0	0	0
Gm7476	8	6	4	3	8	7	6	4	8	3	2	3	3	6	7	2
Gm7481	1	1	0	0	0	4	0	0	4	0	1	1	2	1	2	3
Prkd1	217	275	298	274	310	371	448	277	43	44	67	99	252	299	234	273
Gm48777	0	0	0	0	0	0	0	0	0	0	0	0	0	0	0	0
Gm7172	10	2	9	5	3	15	12	5	6	7	10	4	6	10	3	9
Rps11-ps4	0	0	0	1	0	1	0	1	0	0	2	2	1	1	0	0
G2e3	564	704	715	642	622	663	813	513	599	750	516	420	438	428	334	398
Scfd1	1016	1328	1226	1223	829	987	1134	723	851	1089	1157	1294	1040	932	981	1007
Gm18503	0	0	0	0	0	0	0	0	0	0	0	0	0	0	0	0
Coch	2	2	2	0	0	0	1	1	0	1	0	3	0	1	1	2
Strn3	1234	1428	1425	1210	1387	1608	1923	1231	1269	1513	1182	1350	1066	1039	1156	1207
Ap4s1	124	160	156	131	129	149	179	105	133	147	116	152	158	138	121	139
Hectd1	3228	3800	4225	3603	3809	4154	4783	3086	3911	4609	3589	4111	3037	2776	2854	2898
Gm19309	0	0	0	0	0	0	0	0	0	0	0	0	0	0	0	0
Heatr5a	1035	1315	1487	1133	1239	1289	1359	964	1487	1603	1234	1431	1050	984	1108	1060
Dtd2	200	216	240	185	289	387	326	267	284	360	227	319	259	260	200	179
Gm47399	4	0	0	0	0	1	1	0	2	0	1	1	0	0	0	0
Gpr33	0	0	0	0	0	0	0	0	0	0	0	0	0	0	0	0
Gm32220	0	0	0	0	0	0	0	0	0	0	0	0	0	0	0	0
Nubpl	115	167	177	140	150	140	199	121	124	186	120	110	193	143	117	153
Arhgap5	1331	1665	1595	1411	1531	1365	1803	1321	1721	2354	1523	1379	1388	1212	1318	1296
Akap6	16	8	15	10	3	5	5	3	3	3	5	5	5	8	3	13
Gm47488	0	0	0	0	0	0	0	0	0	0	0	0	0	0	0	0
Npas3	2	0	0	0	0	0	0	0	0	0	0	0	0	0	1	1
Egln3	217	254	343	233	20	22	39	15	781	903	480	601	11	13	10	7
Gm47553	3	2	0	0	0	0	0	0	0	0	0	1	0	0	0	0
Gm7557	0	0	0	0	0	0	0	0	0	0	0	0	0	0	0	0
Gm6218	1	2	3	2	3	3	2	2	4	2	1	4	2	6	4	3
Sptssa	999	1285	1148	1015	1248	1110	1406	1077	917	1161	1056	1047	1274	1231	989	983
Eapp	490	497	505	481	640	683	804	471	513	605	464	539	542	542	397	520
Gm36262	0	0	0	0	0	0	0	0	0	0	0	0	0	0	0	0
Rpl31-ps17	1	2	1	1	1	0	1	0	1	0	0	0	1	2	0	2
Gm2395	0	0	0	0	0	0	2	1	0	1	1	0	0	1	0	0
Gm2412	0	0	0	0	0	1	0	0	0	0	0	0	0	0	0	0
Snx6	1394	1630	1620	1476	2800	3330	3610	2215	1598	1996	1598	1954	2022	1992	1620	1766
Cfl2	1470	1993	1787	1741	1619	1529	1924	1315	1987	2455	2468	2468	1477	1308	1420	1447
Baz1a	2054	2724	2843	2519	4876	5467	6546	4146	2466	2881	1526	1786	4033	3959	2653	2758
Gm27014	0	0	0	0	0	0	0	0	0	0	0	0	0	0	0	0
Gm20403	1	1	7	3	9	4	7	4	4	2	8	1	4	3	6	3
2700097O09Rik	102	155	159	153	186	229	243	129	112	136	105	121	195	196	128	137
Gm46350	0	0	0	3	1	2	1	0	0	3	2	0	0	1	0	0
Gm7511	0	0	0	1	1	1	0	0	0	0	0	0	0	0	0	0
Srp54a	1497	1815	1867	1566	1477	1539	1914	1276	1193	1522	1280	1503	1549	1520	1584	1688
Fam177a	1348	1652	1784	1541	1364	1487	1768	1094	1058	1184	1072	1210	1558	1372	1819	1825
Gm2436	1	59	1	0	0	0	1	53	1	47	36	1	0	1	0	0
Gm48340	0	0	0	0	0	0	0	0	0	0	1	1	1	0	0	0
Srp54b	464	558	540	573	442	422	638	434	95	164	220	208	499	414	535	587
1700047I17Rik2	0	0	0	0	0	0	0	0	0	0	0	0	0	0	0	0
Gm2446	36	0	47	33	41	69	57	0	27	0	0	48	47	56	59	65
Gm48352	0	0	0	0	0	0	0	0	0	0	1	1	1	0	0	0
Srp54c	1207	1442	1436	1182	1149	1301	1458	1032	1213	1451	1332	1503	1405	1384	1382	1245
Gm49376	7	9	7	4	13	5	19	2	7	8	11	4	8	9	7	8
Ppp2r3c	387	451	511	449	439	536	574	363	460	604	536	625	428	490	372	306
1110008L16Rik	270	369	287	350	342	426	426	263	373	479	418	497	367	386	321	338
Psma6	3157	3853	3636	3376	3941	4652	5121	3431	3020	3527	2890	3452	4216	3905	3691	3912
Rpl18a-ps1	3	0	4	6	2	3	2	2	1	4	4	2	3	3	2	2
Nfkbia	5909	6638	8621	6987	4556	5338	7120	4143	1403	1553	1416	1752	2465	2343	2711	2977
Aldoart2	0	3	4	0	1	1	1	0	0	1	0	1	0	1	3	1
Insm2	0	0	1	0	0	0	0	1	0	0	0	0	0	0	0	0
Ralgapa1	613	702	1043	845	699	646	761	505	703	509	527	711	601	538	753	623
Gm9812	1	2	2	5	1	1	1	0	1	1	3	2	1	2	2	3
Brms1l	449	565	612	574	498	446	666	338	390	344	494	557	482	412	520	481
Gm5183	1	0	0	0	0	0	0	0	0	1	0	0	0	1	0	0
Gm5184	0	0	1	1	2	1	2	0	0	0	0	1	0	1	0	3
Mbip	414	542	493	455	343	430	505	323	371	446	492	560	374	384	339	375
Cox6c2	1	1	1	1	0	4	0	0	0	0	0	3	1	3	1	1
Gm18027	0	0	0	0	0	0	0	0	0	0	0	0	0	0	0	0
Nkx2-1	0	0	1	1	1	0	0	0	2	2	8	4	10	4	9	6
Nkx2-9	0	1	0	0	0	1	0	1	0	0	1	0	0	0	0	0
Gm18339	0	0	0	0	0	0	0	0	0	0	0	0	0	0	0	0
Pax9	464	452	575	400	258	221	350	183	196	247	258	304	235	197	167	168
Slc25a21	1	4	3	1	0	1	3	2	5	5	1	6	2	3	8	5
Prps1l3	990	1235	1175	1126	1145	1234	1545	1002	1178	1421	942	1104	980	929	893	853
Mipol1	154	184	228	168	170	239	235	143	147	144	149	125	202	165	152	153
Gm11025	0	0	0	0	0	0	0	0	0	0	0	0	1	0	0	0
Gm2568	0	0	0	2	3	4	0	1	0	1	1	0	0	1	1	0
Foxa1	1812	2062	2314	1822	2315	2426	2898	1866	1843	2053	1575	1627	1954	1798	1147	1073
Ttc6	24	30	12	35	35	41	51	30	39	22	41	25	27	32	27	19
Rpl26-ps2	0	1	0	1	0	1	1	0	0	0	0	0	2	1	0	0
Gm47617	0	1	1	2	1	1	1	1	0	0	1	1	2	1	2	0
Sstr1	0	0	0	0	0	0	0	0	0	0	0	0	0	0	0	0
Clec14a	0	0	0	0	0	0	0	0	0	1	0	0	0	0	0	0
Gm18873	0	0	0	0	0	0	0	0	0	0	0	0	0	0	0	0
Gm2649	0	0	0	0	0	0	0	0	0	0	0	0	0	0	0	0
Gm47647	0	0	0	0	0	0	0	0	0	0	0	0	0	0	0	0
Sec23a	995	1160	1085	1082	951	936	1114	704	1274	1307	1077	1222	777	662	751	668
Gemin2	339	382	355	344	341	420	499	323	306	360	304	308	400	402	335	336
Trappc6b	784	837	851	795	596	749	716	504	715	783	668	702	574	585	633	587
Pnn	2506	3119	3210	2839	2884	2978	3366	2277	2306	2673	2165	2200	3183	2908	2686	2521
Gm5786	27	33	44	25	28	38	41	20	23	19	18	34	50	40	32	32
Rpl21-ps3	3	0	0	2	1	0	1	0	1	2	1	2	1	0	2	4
Mia2	2577	3252	3347	2813	2936	3402	3963	2498	3253	3637	2567	2913	2486	2292	2136	2242
Fbxo33	636	862	908	724	475	494	779	402	692	1055	610	547	509	438	428	454
Gm48258	0	0	0	0	0	0	0	0	0	0	0	0	0	0	0	0
Gm7719	0	0	1	1	0	0	1	0	0	1	0	1	0	0	0	0
Gm4930	0	0	0	0	0	0	0	0	0	0	0	0	0	0	0	1
Gm48263	0	0	0	0	0	0	0	0	0	0	0	0	0	0	0	0
Gm18242	0	0	0	0	0	0	0	0	0	0	0	0	0	0	0	0
Gm48268	2	0	1	0	0	2	1	0	0	0	0	1	1	0	1	1
Gm7727	0	0	0	0	0	0	0	0	0	0	0	0	0	0	0	0
Gm29809	0	0	0	0	1	0	0	0	0	0	0	1	0	0	0	0
Gm48289	0	0	0	0	0	0	0	0	0	0	0	0	0	0	0	0
Gm32936	0	0	0	0	0	0	0	0	0	0	0	0	0	0	0	0
Gm18871	0	0	0	0	0	0	0	0	0	0	0	0	0	0	0	0
Gm20049	0	0	0	0	0	0	0	0	0	0	0	0	0	0	0	0
Gm7739	0	1	0	0	0	0	0	0	0	0	0	0	0	0	0	0
Gm6068	0	0	0	0	0	1	0	1	2	0	0	0	0	0	2	0
Gm48304	0	0	0	0	0	0	0	0	0	0	0	0	0	0	0	0
Gm48305	0	0	0	0	0	0	0	0	0	0	0	0	0	1	0	0
Gm7745	0	0	0	0	2	0	3	0	1	1	0	0	0	0	0	0
Nanog-ps2	0	0	0	0	0	0	0	0	0	0	0	0	0	0	0	0
Lrfn5	2	2	4	1	0	2	0	2	0	1	4	2	1	2	0	0
Gm30738	0	0	1	0	0	0	0	0	0	0	0	0	0	0	0	0
Gm7753	0	0	0	0	0	0	0	0	0	0	0	0	0	0	0	0
Gm2754	0	0	1	0	0	0	0	0	0	0	0	0	1	0	0	0
Gm48359	0	0	0	0	0	0	0	0	0	0	0	0	0	0	0	0
Gm7754	0	0	0	0	0	0	0	0	0	0	0	0	0	0	0	0
Gm48365	52	68	38	48	30	47	44	41	55	27	46	54	18	41	58	33
Gm6353	0	0	0	0	0	0	0	0	0	0	0	0	0	0	0	0
Gm48366	4	4	5	8	5	9	5	2	2	2	5	3	9	6	6	11
Gm48367	0	0	0	0	0	0	0	0	0	0	0	0	0	0	0	0
Gm48368	68	92	128	83	127	132	173	92	96	90	58	66	167	146	194	169
Spanxn4	0	0	0	0	0	0	0	0	0	0	0	0	0	0	0	1
Gm19134	0	0	0	0	0	0	1	0	0	0	1	0	0	0	1	0
Tspyl-ps	0	0	0	0	0	0	0	0	0	0	0	0	0	0	0	0
Gm48378	0	0	0	0	0	0	0	0	0	0	0	0	0	0	0	0
Gm7763	2	1	2	1	2	3	1	0	1	2	1	1	2	1	0	2
Gm5185	1	0	0	0	0	0	0	0	0	0	0	0	0	0	1	0
Gm48415	16	13	41	29	20	25	5	27	18	51	31	25	29	13	29	17
Gm48416	101	124	126	132	76	106	97	62	107	116	149	152	86	78	126	99
Gm48417	24	19	7	0	0	33	21	0	12	0	9	0	12	14	9	14
Gm48418	10	8	16	15	4	10	7	9	15	6	9	5	6	5	13	13
Gm5653	0	0	0	0	0	0	0	0	0	0	0	0	0	0	0	0
Fscb	0	0	0	0	0	0	0	0	0	0	0	0	0	0	0	0
Gm6395	0	0	0	0	0	0	0	0	0	0	3	0	0	0	0	0
Gm4806	0	0	0	0	0	0	0	0	0	0	0	0	0	0	0	0
Rpl7a-ps1	0	0	1	0	0	0	0	0	0	0	1	0	0	1	0	0
Gm527	21	37	34	24	18	21	31	29	29	29	28	30	26	42	29	37
Klhl28	123	138	132	91	156	157	226	146	141	222	125	163	128	85	92	80
Togaram1	728	915	826	868	919	1103	1023	739	683	749	668	642	712	870	871	660
Prpf39	850	1044	1224	1096	689	716	847	565	724	828	735	672	812	745	797	746
Fkbp3	1644	2046	1826	1698	1852	2229	2494	1705	1571	1902	1782	2017	2334	2286	1926	2155
Fancm	263	352	530	445	419	344	468	501	504	472	309	262	346	258	346	299
Gm47869	0	0	0	0	0	0	0	0	0	0	0	0	0	0	0	0
Mis18bp1	673	801	779	702	630	757	892	618	661	849	642	671	578	525	530	488
Wdr20rt	2	3	3	0	3	0	1	0	0	1	2	0	0	1	2	0
Gm47973	0	0	0	0	0	0	0	0	0	0	0	0	0	0	0	0
Gm2915	0	0	0	0	0	0	0	0	0	0	0	0	0	0	0	0
Rpl10l	0	0	0	0	0	0	0	0	0	0	0	0	0	0	0	0
Mdga2	2	2	3	3	3	6	2	1	2	8	0	2	2	1	2	2
Gm19001	6	0	6	4	0	9	8	2	7	0	12	2	0	6	2	0
Gm18940	0	0	0	0	0	0	0	0	0	0	0	0	0	0	0	0
Gm48059	0	0	0	0	0	1	0	0	0	0	0	0	0	0	0	1
Gm48060	0	0	0	0	0	0	0	0	0	0	0	0	0	0	0	0
Rpl17-ps3	3	21	27	13	12	15	21	12	15	13	10	3	16	20	3	14
Gm17821	0	0	0	0	0	0	0	0	0	0	0	0	0	0	0	0
Gm47452	0	0	0	0	0	0	0	0	0	0	0	0	0	0	0	0
Gm20102	0	0	0	0	0	0	0	0	0	0	0	0	0	0	0	0
Hspe1-ps1	0	0	0	0	0	0	0	1	0	0	0	0	0	0	0	0
Gm19176	0	0	0	0	0	0	0	0	0	0	0	0	0	0	0	0
Gm19047	0	0	0	0	0	0	0	0	0	0	0	0	0	0	0	0
Gm47490	0	0	1	0	2	0	1	0	0	1	0	0	0	0	0	0
Gm47491	0	0	0	0	0	0	0	0	0	0	0	0	0	0	0	0
Gm7868	1	0	2	0	0	0	0	0	0	0	0	0	0	0	0	1
Gm15571	0	0	0	0	0	0	0	1	0	0	0	0	0	0	0	0
Rps29	7904	8951	8987	7593	8817	10764	12049	7379	7581	8748	6973	9254	10996	10042	8527	9185
Lrr1	145	231	182	202	181	156	268	149	165	165	143	144	190	179	175	164
Rpl36al	3702	4681	4425	3974	5275	6279	6727	4617	4344	5146	3912	4814	6514	6002	4874	5057
Gm49383	235	306	275	240	312	377	456	292	268	295	254	277	303	295	239	297
Mgat2	1567	1917	1952	1556	1778	1625	2063	1463	1742	1974	1601	1625	1709	1540	1478	1428
Dnaaf2	214	246	298	266	327	296	398	239	286	293	234	299	291	234	269	233
Gm49384	149	163	173	126	185	266	276	165	186	192	168	171	204	237	185	193
Pole2	425	535	521	458	356	402	504	288	369	455	336	374	365	361	359	336
Klhdc1	35	42	44	32	17	70	42	18	45	56	40	45	18	60	28	24
Klhdc2	1261	1495	1591	1347	1199	1282	1576	1064	1524	1735	1355	1667	1218	1097	1021	1081
Nemf	1468	1789	1870	1742	1561	1744	2028	1305	1484	1885	1430	1494	1541	1410	1495	1308
Gm18113	2	4	4	1	1	1	6	2	2	4	5	4	3	1	2	2
Gm9887	35	39	59	37	57	55	75	42	52	66	42	79	56	36	46	24
Arf6	3207	3530	4237	3157	3946	4201	5109	3006	4020	4110	3398	3706	3097	2694	2684	2736
Vcpkmt	291	398	326	318	209	223	271	180	308	337	275	317	266	222	212	214
Sos2	740	958	1016	891	897	819	1089	605	708	895	789	735	609	523	502	514
L2hgdh	453	559	558	454	621	650	731	503	496	683	561	664	600	635	523	502
Atp5s	59	77	103	66	104	89	101	59	64	74	96	118	50	104	81	78
Cdkl1	0	0	0	0	1	3	0	0	0	0	7	3	0	0	0	0
Map4k5	836	1102	1089	942	1441	1538	1907	1384	863	968	1121	1059	1140	1070	1189	1099
Gm18030	1	1	1	1	0	0	3	2	1	3	1	1	0	0	2	2
Atl1	8	21	24	12	7	14	25	6	14	15	17	45	11	21	24	24
Gm6316	17	14	7	19	17	17	19	14	10	19	12	12	16	26	20	18
Gm3086	3	4	8	6	3	2	5	3	0	1	3	2	0	0	2	0
Sav1	1880	2218	2382	2020	1369	1446	1786	1233	1775	1987	1679	1721	1344	1242	1411	1383
Gm19144	9	13	23	15	10	4	6	3	5	8	3	8	4	3	9	1
Gm19221	11	11	19	26	9	5	10	3	13	14	8	4	2	7	7	3
Nin	817	965	1121	862	805	874	1016	578	786	985	630	661	693	594	974	697
Abhd12b	2	2	3	1	3	0	0	1	0	3	0	0	0	1	0	2
Pygl	0	1	1	0	2	1	1	2	3	4	7	23	0	0	0	8
Trim9	0	0	1	0	1	1	2	0	1	1	0	0	0	0	0	0
Tmx1	1952	2342	2291	2120	2046	1927	2394	1849	1990	2301	1811	1630	2117	1995	1835	1632
Frmd6	1376	1496	1658	1358	1531	1682	2133	1329	1073	1210	1526	1884	1365	1225	1638	1670
Actr10	1445	1662	1672	1350	1709	2063	2359	1424	1554	1825	1522	1801	2017	1831	1618	1757
Psma3	3250	3805	3831	3201	4072	4927	5038	3499	3196	3789	3362	3435	4540	4058	3506	3752
Arid4a	432	534	531	453	412	417	483	296	446	590	365	409	281	250	290	307
Tomm20l	0	0	0	1	0	0	0	0	0	0	0	0	2	0	0	1
Timm9	491	615	649	512	449	573	621	396	364	514	488	543	580	494	540	519
2700049A03Rik	311	429	414	335	336	368	425	239	307	340	348	365	312	256	267	274
Gm19045	0	1	0	0	0	0	0	0	0	0	0	0	0	0	0	0
Gm7959	1	0	0	0	0	0	1	0	0	0	0	0	0	0	0	1
Dact1	6	1	7	4	7	12	14	14	5	1	6	4	5	8	4	5
Gm47555	0	0	0	0	0	0	0	0	0	0	0	0	0	0	0	0
Gm47556	0	0	0	0	0	0	0	0	0	0	0	0	0	0	0	0
Daam1	566	719	858	734	671	760	883	554	809	932	936	1030	581	587	817	774
Gm7985	1	0	0	2	4	2	5	1	3	2	1	1	6	3	8	3
Gm7986	0	0	0	1	1	0	0	0	0	2	3	1	0	2	1	1
Gpr135	4	9	6	6	1	0	2	0	3	0	2	4	0	0	1	1
L3hypdh	94	125	107	122	8	12	14	10	48	58	68	61	9	13	4	7
Jkamp	366	503	530	455	431	511	570	386	501	642	542	703	378	304	351	343
Ccdc175	0	0	0	0	0	0	1	0	0	0	0	1	0	0	0	0
Gm18243	0	0	0	0	0	0	0	0	0	0	0	0	0	0	0	0
Rtn1	0	0	0	0	0	0	0	0	0	0	0	0	1	0	0	0
Lrrc9	0	0	0	0	0	0	0	0	0	0	0	2	0	0	0	0
Pcnx4	385	458	520	430	413	530	592	404	431	462	454	547	439	392	380	442
Gm4756	3	2	0	2	0	1	0	2	2	2	1	1	3	0	1	2
Ly6e-ps1	0	0	0	0	0	0	1	0	1	1	0	0	0	0	0	0
Dhrs7	187	257	288	252	181	229	279	196	221	273	262	341	167	155	169	208
Gm48143	0	0	0	0	0	0	0	0	0	0	0	0	0	0	0	0
Ppm1a	1746	2120	2328	1926	1881	2095	2591	1715	1743	2056	1659	1934	1779	1522	1664	1622
4930447C04Rik	0	2	0	1	1	1	2	0	1	0	0	0	0	1	1	0
Six6	0	1	0	1	1	0	1	1	0	2	0	0	0	0	0	0
Six1	5	15	7	10	5	10	4	3	0	0	0	0	2	4	4	1
Six4	80	99	103	90	122	104	121	97	12	24	32	21	74	61	63	61
Mnat1	645	739	740	658	691	768	853	573	485	632	508	583	736	671	584	645
Trmt5	254	461	453	388	300	359	422	258	250	408	280	163	237	255	203	249
Slc38a6	794	961	986	939	2184	2400	3020	1790	1351	1691	1965	2485	2194	2189	2124	2154
Tmem30b	3	2	5	5	28	33	28	14	0	0	0	0	0	0	1	4
Prkch	20	27	34	20	117	181	163	105	110	133	13	11	131	126	62	55
Hif1a	2968	3778	3802	3449	3487	3132	3843	2828	4196	4744	2749	2543	2889	2600	2499	2252
Gm49321	5	4	10	7	9	13	10	5	4	10	8	17	18	13	2	11
S100a11-ps	0	0	0	1	0	1	0	0	1	0	0	1	2	0	0	0
Snapc1	265	274	242	337	391	484	492	435	369	404	285	297	495	381	411	346
Syt16	1	14	13	1	13	13	27	3	2	9	13	3	5	13	1	13
1700086L19Rik	0	0	0	0	1	0	0	0	0	1	0	0	0	0	0	2
Gm11042	0	0	0	0	0	0	0	0	0	0	0	0	0	0	0	0
Gm9544	2	3	2	1	3	0	2	0	4	3	3	4	2	1	0	1
Gm47618	0	0	0	0	0	0	0	0	0	0	0	0	0	0	0	0
Gm47619	0	0	0	0	0	0	0	0	0	0	0	0	0	0	0	0
Kcnh5	6	11	6	6	0	0	0	0	0	0	0	0	0	0	0	0
Rhoj	38	31	25	24	19	7	8	13	4	11	5	6	1	1	0	1
Gphb5	0	0	0	0	0	0	0	0	0	0	0	0	0	0	0	0
Ppp2r5e	1111	1302	1512	1210	1329	1457	1863	1137	1326	1419	1252	1312	1213	1099	1106	1106
Wdr89	200	230	246	194	249	260	260	197	191	253	192	256	242	218	222	168
Sgpp1	813	1022	1016	968	953	825	1156	862	772	857	774	622	829	869	793	730
Syne2	1315	1498	1800	1461	1036	1366	1462	815	1326	1517	1609	1715	971	935	937	1001
Esr2	16	18	13	14	6	4	8	3	5	11	10	17	7	7	5	15
Gm7862	12	9	13	8	13	23	24	9	13	7	15	15	11	10	9	8
Tex21	0	0	0	0	1	5	4	2	0	0	0	0	2	1	5	3
Mthfd1	3271	3928	4057	3429	3860	4263	4766	2989	3357	3884	2785	3396	4150	3793	3195	3222
Gm47526	0	0	0	1	0	0	0	0	0	0	0	0	1	0	0	0
Akap5	10	9	11	7	7	13	5	0	44	37	136	172	8	0	16	10
Zbtb25	165	181	204	187	186	201	249	136	167	180	127	146	163	155	157	171
Zbtb1	675	786	754	757	605	638	871	589	671	887	714	800	475	443	545	466
Hspa2	202	165	244	156	171	191	225	153	161	166	238	199	127	130	158	138
Ppp1r36	0	0	1	0	0	1	0	0	1	0	0	0	0	1	0	1
Gm47053	0	0	0	0	0	0	0	0	0	0	0	0	0	0	0	0
Plekhg3	1344	1526	1749	1414	3392	3503	4466	2437	1872	2149	1517	1810	2356	2114	2262	2221
Sptb	42	55	35	38	74	53	72	71	38	40	6	28	54	54	35	30
Churc1	370	417	454	391	329	401	438	306	369	451	488	556	400	318	332	341
Fntb	413	449	526	445	604	695	868	518	403	441	352	392	589	497	414	495
Gpx2	10	12	9	2	1346	1552	1995	1204	7	2	0	0	1139	1046	297	313
Rab15	8	5	6	9	43	54	99	85	0	8	2	1	53	68	45	40
Max	1312	1531	1651	1290	1677	1727	2016	1255	1286	1528	1239	1348	1371	1236	1424	1173
Fut8	1039	1223	1209	1088	1140	1088	1301	811	627	740	389	445	1218	1123	819	792
Gm48177	1	3	1	1	1	1	2	0	1	1	1	0	2	1	2	1
Gm48196	0	0	0	0	0	0	0	0	0	0	0	0	0	0	0	0
Gm4864	103	102	167	118	81	135	161	90	55	50	24	57	56	55	51	52
Gm8219	0	0	0	0	0	0	0	0	0	0	0	0	0	0	0	0
Gm6657	0	0	0	0	0	0	0	0	0	0	0	0	0	0	0	0
Gphn	537	503	695	476	383	412	434	288	361	433	459	403	424	501	465	440
Gm18899	0	0	1	1	0	0	0	0	1	0	0	0	0	0	0	0
Gm48224	0	0	0	0	0	0	0	0	0	0	0	0	0	0	0	0
Fam71d	0	0	0	0	0	2	0	0	0	0	0	0	0	0	0	13
Mpp5	563	723	708	700	891	853	1189	795	601	677	720	679	780	610	657	685
Atp6v1d	787	935	1247	930	1175	1463	1658	989	610	775	1071	1207	1221	1191	1444	1399
Eif2s1	4352	5581	5025	4627	5953	6309	7195	4667	4524	5062	3587	4476	5740	5172	5365	5415
Plek2	1109	1457	1372	1258	797	943	989	617	1334	1569	971	1117	999	909	788	805
Tmem229b	154	214	353	217	261	304	444	265	35	50	165	202	228	262	145	152
Plekhh1	791	980	1129	941	729	842	1091	685	1059	1216	582	687	799	625	375	346
Pigh	266	324	311	303	217	292	299	182	192	256	219	286	222	220	174	206
Gm8255	0	0	0	0	0	0	0	0	2	0	1	1	0	0	0	1
Arg2	22	18	29	22	29	38	52	44	3	9	8	8	37	43	8	20
Vti1b	965	1211	1098	943	1000	1140	1485	929	896	1157	1199	1499	1231	1111	1220	1088
Gm17195	0	2	2	4	0	1	0	1	1	2	5	0	0	1	0	0
Gm17194	0	0	1	1	0	0	0	1	1	1	0	0	0	0	0	0
Rdh11	732	1058	1283	1052	2701	2953	2977	1891	956	1179	741	895	2119	1897	1631	1766
Rdh12	6	16	10	6	1	5	0	5	2	3	8	10	2	6	6	8
Zfyve26	301	376	566	478	512	508	564	411	293	386	547	658	400	354	387	393
Rad51b	77	114	102	78	95	143	139	110	49	72	83	77	133	121	132	141
Gm5654	0	0	1	0	0	0	0	0	0	0	0	1	0	1	1	0
Gm8275	0	0	0	0	0	0	0	0	0	0	0	0	0	0	0	1
Zfp36l1	881	974	1285	1037	2077	1994	2597	1456	444	460	807	917	1247	1144	1494	1303
Actn1	10485	12101	14292	11928	15493	17052	22097	13471	12745	14929	12219	14198	12296	10678	12957	12965
Dcaf5	688	754	985	838	833	953	1021	641	632	915	637	800	689	650	549	554
Exd2	351	345	395	391	345	337	396	299	344	459	245	310	318	300	242	242
Galnt16	3	4	6	1	1	1	6	1	1	0	2	4	0	1	0	1
Gm46364	0	0	0	0	0	0	0	0	1	0	0	0	0	0	0	0
Gm47852	0	0	0	0	0	0	0	0	1	0	0	0	0	0	0	0
Erh	4561	5360	4950	4319	5489	6539	7205	4532	4304	5126	4206	5181	5795	5361	4475	4684
Slc39a9	987	1182	1285	1030	837	991	1323	802	1033	1085	869	948	777	750	711	700
Gm47874	0	0	2	1	1	1	2	1	3	1	1	0	0	2	0	1
Plekhd1	0	0	0	0	6	1	2	0	0	2	0	2	0	2	0	0
Ccdc177	0	0	0	0	0	1	0	0	0	0	0	0	0	0	0	1
Susd6	973	1158	1409	1134	763	871	1088	644	995	1191	1043	1287	591	534	614	608
Srsf5	5535	6690	7666	6587	4808	5200	6122	4204	5523	6226	6128	6790	5509	4791	4972	4841
Slc10a1	3	2	2	2	3	3	1	1	0	1	1	1	3	1	3	0
Smoc1	550	580	1107	875	124	118	320	192	0	2	0	2	116	115	70	55
Slc8a3	0	0	1	3	2	2	1	1	2	0	1	4	0	0	0	1
Gm20498	183	176	245	177	231	256	296	198	262	262	165	231	224	196	145	130
Cox16	406	507	492	421	465	535	613	390	379	430	411	518	551	493	416	502
Gm3695	3	3	1	3	1	2	2	3	2	1	0	2	5	2	6	5
Gm4787	6	6	4	4	4	2	3	1	4	12	8	1	3	3	0	3
Hspe1-ps2	0	0	0	0	1	1	0	0	0	0	0	0	2	0	1	0
Adam4	5	14	12	8	10	18	10	4	8	10	5	13	6	16	7	8
Synj2bp	715	884	918	727	1044	1023	1141	790	817	1017	930	921	853	801	756	872
Adam21	1	0	3	2	2	3	7	4	2	0	1	7	6	6	3	3
Med6	562	778	667	664	776	920	1007	657	586	685	619	786	899	715	691	752
Gm16570	0	1	1	0	0	0	0	0	1	1	0	0	0	1	1	1
Ttc9	86	98	98	66	1092	1273	1453	902	242	285	141	132	932	798	580	682
Map3k9	65	66	91	69	517	559	690	402	115	123	111	123	386	340	269	304
Pcnx	460	540	715	501	710	922	804	466	324	420	537	494	609	630	342	433
Sipa1l1	1260	1410	1720	1511	1598	1711	2274	1255	1012	1365	1192	1428	1575	1410	1730	1637
Gm5435	0	0	0	0	0	0	0	0	0	1	0	0	0	0	0	0
Gm8358	0	0	0	0	0	0	0	1	0	0	0	0	0	0	0	0
Rgs6	0	0	0	0	0	1	0	0	6	1	0	0	1	0	0	0
Dpf3	3	1	2	1	0	1	0	0	0	0	0	0	0	0	0	0
Gm47184	0	0	2	0	0	0	1	0	0	0	0	0	0	0	1	0
Dcaf4	227	243	271	230	140	192	172	113	219	217	246	293	198	210	201	222
Zfyve1	277	444	418	360	239	333	313	329	342	371	420	519	247	170	259	308
Gm6722	2	1	2	2	2	1	0	2	1	4	1	2	2	6	3	2
Rbm25	3585	4883	4740	4091	3741	4465	4889	3234	3485	4236	3139	3597	3480	3223	3412	3357
Psen1	1187	1349	1614	1301	1244	1434	1729	1067	1413	1605	1268	1460	1227	1036	1273	1140
Gm18592	0	0	0	0	0	0	0	0	0	0	0	0	0	0	0	0
Gm47681	0	2	1	1	2	4	0	0	0	0	0	1	0	0	0	1
Papln	2	3	1	1	1	2	2	1	0	5	1	3	2	2	0	2
Numb	568	643	817	744	642	774	810	603	595	719	542	605	481	405	602	469
Gm47748	0	0	0	0	0	0	0	0	0	0	0	0	0	0	0	0
Gm3791	0	0	0	0	0	0	0	0	0	0	0	0	0	0	0	0
Riox1	487	529	624	519	533	648	733	453	631	757	552	655	496	487	483	498
Heatr4	0	3	1	2	3	1	2	1	3	0	0	0	1	1	1	0
Acot2	55	72	95	78	21	17	20	17	33	28	63	73	8	4	13	21
Acot1	31	19	40	45	8	4	8	4	8	19	28	30	1	0	1	2
Gm47943	0	0	0	0	0	0	0	0	0	0	0	0	0	0	0	0
Acot4	6	11	12	12	5	6	8	5	3	5	7	5	8	3	3	5
Gm49366	0	0	0	0	0	0	0	0	0	0	0	0	1	0	0	0
Acot3	0	0	1	0	0	1	1	0	0	0	0	0	0	0	0	0
Acot5	0	0	0	0	1	1	1	0	0	0	0	0	0	0	2	2
Gm8385	0	0	0	0	0	0	0	0	0	0	0	0	0	0	0	0
Acot6	8	3	6	5	6	4	3	2	2	3	3	2	3	3	4	1
Dnal1	103	87	114	94	84	95	153	86	89	67	151	106	97	61	163	124
Pnma1	13	10	15	8	16	8	15	6	11	13	10	11	15	7	12	16
Elmsan1	711	842	1053	799	624	621	763	458	676	765	549	578	436	365	408	465
Gm5436	1	3	1	1	3	1	0	0	0	2	2	2	3	2	0	2
Ptgr2	452	513	609	580	383	401	463	277	518	671	539	687	316	216	370	265
Zfp410	648	825	970	807	808	890	1157	629	632	814	719	785	659	549	571	570
Fam161b	12	19	13	23	19	16	16	9	11	8	22	18	15	5	21	14
Coq6	428	539	570	391	402	481	573	390	434	437	403	517	424	426	391	406
Entpd5	410	430	522	467	363	408	506	289	345	340	295	364	237	195	229	203
Bbof1	32	33	17	23	7	19	9	17	14	13	13	10	13	24	13	55
Rnf113a2	161	163	203	164	298	303	407	282	175	195	181	185	202	184	148	176
Aldh6a1	141	160	168	144	57	49	77	58	82	114	211	190	39	35	76	63
Lin52	117	181	165	146	206	169	217	148	108	162	180	229	146	102	171	134
Vsx2	0	3	1	0	0	0	0	0	0	0	1	2	0	0	2	0
Abcd4	269	429	454	410	429	453	490	261	280	295	243	289	349	254	289	297
Vrtn	0	0	1	0	0	0	0	1	0	0	0	0	1	0	0	0
Syndig1l	0	0	0	0	0	0	0	0	0	1	0	1	0	0	0	0
Npc2	2305	2756	3488	2965	3016	3337	4017	2491	2285	2699	3634	4425	2973	2597	3690	3684
Isca2	276	306	370	298	318	343	444	251	273	346	331	383	339	351	282	303
Ltbp2	42	86	140	76	380	414	728	361	0	3	7	6	312	286	897	1171
Arel1	641	668	730	633	779	922	1086	684	674	765	686	754	528	562	677	666
Fcf1	795	1003	1033	827	1179	1356	1489	972	961	1172	1043	1225	1258	1145	1093	1026
Ylpm1	1128	1578	1638	1292	1095	1367	1384	946	1030	1009	1220	1327	1426	1240	1071	1317
Prox2	50	63	40	60	48	37	53	23	32	43	46	24	28	34	27	35
Dlst	3882	4608	5252	4173	4139	4764	5197	3149	4125	4755	3542	3897	4516	3763	3464	3758
Rps6kl1	12	16	18	19	24	24	27	17	20	19	25	33	18	25	7	15
Pgf	69	73	88	84	611	738	1071	658	40	55	158	283	62	58	75	99
Gm45930	0	0	0	0	0	0	0	0	0	0	0	0	0	0	0	0
Eif2b2	1185	1098	1490	1049	1660	1759	2161	1342	1235	1109	1024	1200	1704	1335	1179	1442
Mlh3	314	421	472	424	474	575	781	384	262	246	304	302	418	396	334	363
Gm46369	0	1	0	0	0	0	0	0	0	0	0	0	0	0	0	0
Acyp1	85	105	120	133	80	87	121	75	101	99	149	167	107	84	115	101
Zc2hc1c	30	56	55	46	59	66	80	47	47	50	56	75	76	69	71	62
Nek9	1400	1657	1952	1639	1360	1497	1844	1160	1625	1880	1361	1607	1198	1051	1183	1273
Tmed10	3761	4338	4352	3736	3496	4108	4640	2932	3865	4496	3101	3483	3555	3154	3071	3021
Gm47820	2	6	1	2	1	4	6	1	3	3	2	2	3	2	3	1
Fos	5657	6331	6838	5554	5043	5680	4707	2903	4512	5319	5963	6452	2093	1793	1522	1524
Jdp2	278	320	316	271	238	250	326	184	355	381	256	288	187	165	269	271
Gm33312	0	0	0	0	0	0	0	0	0	0	0	0	0	0	1	1
Batf	0	0	0	0	0	0	0	0	0	1	0	1	0	0	0	0
Gm47901	0	0	0	0	0	0	0	0	0	0	0	0	0	0	0	0
Flvcr2	3	2	4	2	32	24	41	34	1	2	0	5	63	50	4	7
Erg28	714	884	896	862	1605	1860	2115	1281	688	737	874	973	2058	1907	1490	1690
Ttll5	684	736	815	721	565	670	835	465	546	631	507	601	542	457	338	357
Tgfb3	298	304	389	318	39	50	51	35	280	337	404	513	64	61	70	66
Ift43	338	366	393	391	347	456	413	302	309	379	453	551	365	336	394	368
Gpatch2l	415	486	487	437	471	531	596	393	348	389	318	356	346	387	336	349
Gm48101	0	0	0	0	0	0	0	0	0	0	0	0	0	0	0	0
Esrrb	0	0	5	0	1	3	4	2	0	0	0	1	3	1	5	12
Gm8504	0	0	0	0	1	0	0	0	0	0	0	0	0	0	0	0
Vash1	6	7	7	10	24	40	43	27	25	24	24	18	14	9	13	10
Angel1	110	91	130	84	220	222	239	121	104	141	74	116	138	113	120	101
Gm17138	0	0	0	1	0	0	0	0	0	0	0	0	0	0	1	0
Lrrc74a	0	0	0	0	0	0	0	0	0	0	0	0	0	0	0	0
Gm10095	0	0	0	0	0	0	0	0	0	0	0	0	0	0	0	0
Irf2bpl	1615	1725	2077	1619	1557	1762	2208	1425	1869	2124	2553	2875	1714	1477	2598	2411
Cipc	612	720	774	622	914	818	1069	628	691	721	633	791	731	601	638	665
Zdhhc22	1	4	3	1	1	0	2	6	0	3	1	1	1	1	2	1
Tmem63c	0	0	0	0	5	6	11	3	0	0	0	1	10	7	1	5
Gm15745	0	0	0	0	0	0	0	0	0	1	0	0	1	0	0	0
Gm18499	0	0	0	0	0	0	0	0	0	0	0	0	0	1	0	0
Ngb	2	0	0	1	1	1	1	0	0	0	2	3	3	2	0	3
Pomt2	422	456	579	445	429	512	551	308	315	341	264	373	496	455	405	436
Gstz1	318	421	400	350	307	415	412	256	260	321	373	461	349	265	286	316
Tmed8	356	437	502	448	536	545	700	419	212	268	181	199	492	423	428	436
Samd15	7	4	8	14	4	9	10	7	1	4	7	6	7	7	8	2
Noxred1	2	2	2	2	5	5	5	1	1	2	2	0	1	0	2	0
Vipas39	582	705	762	630	575	681	813	497	663	707	682	850	572	572	537	475
Ahsa1	3423	3929	4245	3345	4429	4944	5798	3698	3378	3936	3056	3835	5023	4497	4068	4182
Ism2	2	0	0	0	2	2	1	1	2	0	4	0	2	1	1	0
Sptlc2	2028	2448	2653	2294	2471	2840	3409	2147	1911	2155	1984	2734	2373	2245	2158	2326
Gm48806	0	0	0	0	0	0	0	0	0	0	0	0	0	1	0	0
Gm48873	0	0	0	0	0	0	0	0	0	0	1	0	0	0	0	0
Gm8557	0	2	2	0	1	1	3	0	1	0	1	0	1	1	1	3
Alkbh1	338	393	445	444	338	343	423	239	281	352	275	290	329	294	276	280
Slirp	534	726	644	646	633	845	836	538	711	713	699	852	789	794	679	784
Snw1	2084	2498	2553	2241	2260	2577	2905	1815	2232	2587	2127	2535	2354	2085	2060	2045
Gm18983	0	0	6	2	8	10	5	7	1	3	8	11	3	3	14	14
Gm18624	0	0	0	0	0	0	0	0	0	0	0	0	0	0	0	0
Gm5788	0	0	0	0	0	1	0	0	0	0	0	0	0	0	0	1
Gm18625	0	0	0	0	0	0	1	0	0	0	0	0	0	0	0	0
Gm49362	0	0	0	0	0	0	0	0	0	0	0	0	0	0	0	0
Gm8300	5	2	9	7	19	18	25	22	5	7	14	12	11	3	16	20
Gm18626	0	1	0	0	0	0	0	0	0	0	0	0	0	0	0	0
Gm48110	1	0	0	0	0	0	0	0	0	0	0	0	0	0	0	0
Gm18615	0	0	0	0	0	0	0	0	0	0	0	0	0	0	0	0
Oog1	1	0	1	2	1	1	1	0	0	0	0	1	0	0	0	0
Gm4027	3	9	15	9	42	47	41	29	4	4	0	17	0	16	28	37
Gm48153	0	0	0	0	0	0	0	0	0	0	0	1	0	0	0	0
Gm3742	0	0	0	0	0	0	0	2	0	0	0	0	0	0	0	0
Gm16381	0	0	0	0	1	1	0	0	0	0	1	0	0	0	0	1
Gm21937	0	0	0	0	0	0	0	0	0	0	0	0	0	0	0	0
Gm48150	0	0	0	0	0	0	0	0	0	0	0	0	0	0	0	0
Gm21559	0	0	0	0	0	0	1	0	0	0	0	0	1	1	0	0
Gm21569	0	0	0	0	0	0	0	0	0	0	0	0	0	0	0	0
Gm21319	3	4	3	6	12	11	9	3	2	1	3	4	4	1	7	11
Gm21939	0	0	0	0	0	0	0	0	3	1	7	5	0	0	0	0
Gm48152	0	0	0	0	0	0	0	0	0	0	0	0	0	0	0	0
Gm21936	1	0	0	0	3	2	2	1	0	0	0	0	0	0	0	2
Gm48149	0	0	0	0	0	0	0	0	0	0	0	1	0	0	0	0
Gm48154	0	0	0	0	0	0	0	0	0	0	0	0	0	0	0	0
BB287469	2	0	8	13	0	0	6	0	4	2	21	6	7	0	31	0
Gm48151	0	0	0	0	0	0	0	0	0	0	0	1	0	0	0	0
Gm21038	1	0	1	0	0	1	0	0	0	0	0	0	0	0	0	0
Gm2001	0	0	0	0	1	1	0	0	0	0	1	0	0	0	0	1
Gm1995	3	2	6	5	10	16	7	6	0	0	0	4	5	3	14	15
Gm18627	0	0	0	0	0	0	0	0	0	0	0	0	0	0	0	0
Gm2016	3	0	7	6	27	36	32	37	0	0	4	0	10	8	19	10
Gm49363	0	0	0	0	0	0	0	0	0	0	0	0	0	0	0	0
Gm2022	0	3	2	0	0	8	3	0	0	0	2	2	0	1	3	0
Gm18616	0	0	0	0	0	0	0	0	0	0	0	0	0	0	0	0
Gm2035	0	0	0	0	0	0	1	0	0	0	0	0	0	0	0	0
Gm18628	0	0	0	0	0	0	0	0	0	0	0	0	0	0	0	0
Gm2042	0	0	1	0	0	0	0	1	0	0	0	0	0	0	1	0
Gm48389	0	0	0	0	2	0	0	0	0	0	0	0	0	0	0	0
Gm48388	0	0	0	0	1	0	0	0	0	0	0	0	0	0	0	3
Gm2099	3	4	7	2	2	3	0	3	0	1	2	0	2	3	1	4
Gm46992	0	0	0	0	0	0	0	0	0	0	0	0	0	0	0	0
Gm2075	1	2	2	0	0	0	0	0	0	0	0	0	0	0	2	2
Gm6803	0	1	0	0	0	1	0	0	0	0	0	0	0	0	0	0
Gm2056	1	0	0	0	2	0	0	2	2	0	0	3	0	0	0	2
Gm18629	0	0	0	0	0	0	0	0	0	0	0	0	0	0	0	0
Gm46993	0	0	0	0	0	0	0	0	0	0	0	0	0	0	0	0
Gm18247	0	0	0	0	0	0	0	0	0	0	0	0	0	0	0	0
Gm46998	0	0	0	0	0	0	0	0	0	0	0	0	0	0	0	0
Gm46997	0	0	0	0	0	0	0	0	0	0	0	0	0	0	0	0
Gm46994	0	0	0	0	0	0	0	0	0	0	0	0	0	0	0	0
Gm46995	0	0	0	0	0	0	0	0	0	0	0	0	0	0	0	0
Gm46996	0	0	0	0	0	0	0	0	0	0	2	0	0	0	0	0
Gm5789	0	0	1	2	0	1	1	0	0	2	1	0	0	0	1	0
Gm18617	0	0	0	0	0	0	0	0	0	0	0	0	0	0	0	0
Gm16368	0	0	0	0	0	1	0	1	0	0	1	0	0	1	0	1
Gm5442	0	0	0	0	0	0	0	0	0	0	0	0	0	0	0	0
Gm8587	0	1	0	1	0	0	0	0	0	0	0	0	0	0	0	1
Gm48459	0	0	0	0	0	0	0	0	0	0	0	0	0	0	0	0
Gm48487	0	0	0	0	0	0	0	0	0	0	0	0	0	0	0	0
Gm33654	0	0	0	0	0	0	0	0	0	0	0	0	0	0	0	0
Gm5955	0	0	0	0	0	0	0	0	0	0	0	0	0	0	0	0
Gm8605	0	0	0	0	0	0	0	0	0	0	0	0	0	0	1	0
Gm48513	0	0	0	0	0	0	1	0	1	0	0	0	0	0	0	0
Gm8607	0	0	0	0	0	0	0	0	1	0	2	0	0	0	0	0
Gm18630	0	0	0	0	0	0	0	0	0	0	0	1	0	0	0	0
Gm10436	0	1	0	0	0	0	0	0	0	0	0	0	0	0	0	0
Gm18631	1	0	0	0	0	0	0	0	0	0	0	0	0	0	0	0
Gm48553	0	0	0	0	0	0	0	0	0	0	0	0	0	0	0	0
Gm48560	0	0	0	0	0	0	0	0	0	0	0	0	0	0	0	0
Gm8332	6	7	12	11	15	28	16	13	2	4	7	11	4	6	10	14
Gm18618	0	0	0	0	0	0	0	0	0	0	0	0	0	0	0	0
Gm48561	0	0	0	0	0	0	0	0	0	0	0	0	0	0	1	0
Gm5662	14	9	3	8	21	33	50	23	5	7	25	18	7	13	36	44
Gm21039	0	0	0	0	0	0	0	0	0	0	0	0	0	0	0	0
Gm7104	0	0	1	0	0	1	2	1	0	1	2	0	0	1	4	3
Gm8634	0	0	0	0	0	1	0	0	0	0	0	0	0	0	0	0
Gm48564	0	0	0	0	0	1	0	0	0	0	1	0	0	0	0	0
Gm18619	0	0	0	0	0	0	0	0	0	0	0	0	0	0	0	0
Gm5039	3	4	6	6	27	24	21	14	1	11	27	34	11	3	19	24
Gm10264	0	0	0	0	0	0	0	0	0	0	0	0	0	0	0	0
Gm18632	0	3	0	1	0	0	0	0	0	0	0	1	0	0	0	0
Gm8655	0	0	0	1	2	0	0	0	2	0	1	0	0	0	0	0
Gm48572	0	0	0	0	0	0	0	0	0	0	0	0	0	0	0	0
Gm18620	0	0	0	0	0	0	0	0	0	0	0	0	0	0	0	0
Gm48577	0	0	0	0	0	0	0	0	0	0	0	0	0	0	0	0
Gm6190	0	0	0	0	0	0	0	0	0	0	0	0	0	0	0	0
Gm5655	0	0	0	0	0	0	0	0	0	0	0	0	1	0	0	0
Adck1	282	367	395	343	168	208	265	147	168	186	173	248	199	174	245	206
Gm48642	0	0	0	0	0	0	0	0	0	0	0	0	0	0	0	0
Gm19540	0	0	0	0	0	0	0	0	0	0	0	0	0	0	0	0
Nrxn3	7	6	1	5	6	18	12	7	0	4	1	0	5	9	3	3
Gm47686	0	0	0	0	0	0	0	0	0	0	0	0	0	0	0	0
Gm2139	0	0	0	0	0	0	0	0	0	0	0	0	1	0	0	0
Dio2	3	4	2	2	0	0	2	0	5	8	0	0	2	1	1	2
Gm47688	0	0	0	0	0	0	0	0	0	0	0	0	0	0	0	0
Cep128	380	411	501	454	376	456	645	393	398	459	326	386	417	426	340	329
Gm18968	0	0	0	0	0	0	0	0	0	0	0	0	0	0	0	0
Gm47742	0	0	0	0	0	0	0	0	0	0	0	0	0	0	0	0
Gm18388	0	0	0	0	0	1	0	1	0	1	0	0	0	0	0	0
Tshr	5	1	0	3	1	0	1	0	0	2	0	0	2	5	3	0
Gm18827	0	0	0	0	0	0	0	0	0	0	0	0	0	0	0	0
Gtf2a1	447	603	601	471	603	574	611	478	554	609	665	625	577	539	522	467
Ston2	78	102	79	108	114	192	241	87	335	424	249	372	21	44	69	97
Sel1l	1300	1498	1745	1487	1028	1072	1281	834	1585	1675	1464	1682	904	893	1034	1075
Gm21051	0	0	0	0	0	0	0	0	0	0	0	0	0	0	0	0
Gm18621	0	0	0	0	0	0	0	0	0	0	0	0	0	0	0	0
Rpl31-ps1	0	1	0	0	0	0	1	0	0	0	0	0	0	0	1	0
Gm21614	0	1	0	0	0	0	0	0	0	0	0	0	0	0	0	0
Gm47984	0	0	0	0	0	0	0	0	0	0	0	0	0	0	0	0
Gm40598	0	0	0	0	0	0	0	0	1	0	0	1	0	2	0	1
Gm6841	0	0	0	0	0	0	0	1	1	0	0	0	0	0	0	0
Gm18500	0	0	0	0	0	0	0	0	0	0	0	0	0	0	0	0
Gm47998	0	0	0	0	0	0	0	0	0	0	0	0	0	0	0	0
Gm21007	0	0	0	0	0	1	1	0	0	0	0	0	0	1	0	0
Gm9726	0	21	0	3	6	7	0	0	2	0	6	15	1	2	0	12
Gm7119	0	0	0	0	0	0	0	0	1	0	0	0	0	0	0	0
Gm18749	0	0	0	0	0	0	0	0	0	0	0	0	0	0	0	0
Gm18504	0	0	0	0	0	0	0	0	0	0	0	0	0	0	0	0
Gm48011	0	0	0	0	0	0	0	0	0	0	0	0	0	0	0	0
Gm4808	0	0	0	0	1	0	0	0	0	0	0	0	0	0	0	0
Gm48013	0	0	0	0	0	0	0	0	0	0	0	0	0	0	0	0
Rpl17-ps2	0	0	0	0	0	0	0	0	0	0	0	0	0	0	0	0
Flrt2	161	252	205	196	134	147	193	126	223	252	91	97	217	182	335	344
1700019M22Rik	0	0	0	0	0	0	0	0	0	0	0	0	0	0	0	0
Gm47394	0	0	0	0	0	0	0	0	0	0	0	0	0	0	0	0
Gm47395	0	0	0	0	0	1	2	0	1	0	0	0	1	0	0	0
Gm6863	29	20	26	41	12	26	12	10	23	17	24	28	39	18	27	29
Gm5186	0	0	0	0	0	0	0	0	0	0	0	0	0	0	0	0
Gm2398	1	1	0	1	0	2	0	0	0	0	0	0	1	0	2	0
Gm8785	0	0	0	0	0	0	0	0	0	0	0	0	0	0	0	0
Gm6869	0	2	2	0	1	2	3	1	3	3	3	2	0	3	2	3
Gm35412	1	0	3	0	4	0	2	2	1	2	2	2	2	0	0	2
Galc	532	544	630	599	679	690	832	463	769	871	757	894	432	290	478	489
Gpr65	0	0	0	0	0	0	0	0	0	0	0	0	0	0	0	0
Kcnk10	6	19	15	11	0	1	4	2	6	1	1	1	10	2	1	0
Spata7	108	136	140	128	155	190	202	133	89	113	99	109	207	177	144	147
Ptpn21	913	963	1176	1002	1291	1231	1614	1077	1042	1158	1352	1531	1009	935	1329	1124
Zc3h14	2810	3190	3354	2817	3250	3771	3770	2626	2437	2782	2901	3066	3925	3362	3110	2998
Eml5	151	130	203	156	165	140	263	165	116	206	151	187	230	148	181	307
Ttc8	360	323	378	258	273	306	401	231	309	238	283	266	282	216	307	292
Rpl30-ps8	3	3	3	1	0	0	3	3	2	2	3	0	0	8	5	3
Foxn3	565	830	858	699	518	538	651	495	670	593	787	799	250	296	486	377
Gm19898	0	0	0	0	0	0	0	0	0	0	0	0	0	0	0	0
Efcab11	38	58	51	54	33	42	43	41	44	71	53	40	38	43	73	35
Gm19238	1	2	2	0	0	0	2	0	0	1	1	0	2	2	0	0
Tdp1	705	801	828	699	790	823	765	505	683	773	652	832	910	856	694	654
Gm48147	0	0	0	0	1	0	0	0	0	0	0	0	0	0	0	0
Kcnk13	0	0	0	0	0	0	2	1	0	0	3	0	0	0	1	3
9530050K03Rik	2	0	0	0	1	0	0	0	0	0	0	0	0	0	0	2
Psmc1	3609	4351	4616	3711	4757	5504	5653	3730	3858	4214	3854	4229	4980	4912	3894	3923
Nrde2	545	639	605	627	481	530	643	381	448	565	380	465	532	491	445	464
Calm1	16631	18039	19774	15523	17754	19740	22863	14376	18399	21340	14237	16334	18729	15851	16097	15076
Ttc7b	204	231	218	221	273	331	387	269	264	356	143	150	329	339	329	291
Rps6ka5	61	140	73	101	116	122	118	90	92	128	76	84	67	84	91	85
Gm2614	8	6	10	8	6	10	7	5	11	8	12	5	11	11	11	6
Dglucy	23	31	45	25	4	2	10	0	32	36	50	41	0	2	3	0
Gm8482	0	0	2	0	0	0	0	0	0	0	0	1	0	2	1	1
Gpr68	48	31	29	26	73	32	60	24	45	27	21	23	23	19	49	21
Ccdc88c	762	856	893	682	916	932	1051	632	834	883	490	560	634	583	396	398
Ppp4r3a	1912	2291	2290	1814	1831	2189	2532	1674	1765	2067	1420	1637	1985	1715	1759	1566
Gm21056	9	4	9	3	3	4	2	1	3	2	1	1	4	4	5	3
Kif4-ps	0	0	0	0	0	0	0	0	0	0	0	0	0	0	0	0
Gm18848	0	0	0	0	0	0	0	0	0	0	1	0	1	1	0	0
Gm18795	0	0	0	0	0	0	0	0	0	0	0	0	0	0	0	0
Mylf-ps	0	0	0	0	0	0	0	0	0	0	0	0	0	0	0	0
Catsperb	0	0	0	0	1	0	0	1	0	2	0	0	2	0	2	1
Tc2n	3	5	6	3	3	10	13	7	0	1	1	2	3	0	2	4
Gm16285	0	0	0	0	0	0	0	0	0	0	0	0	0	0	0	0
Fbln5	3	1	0	0	1	0	3	0	0	0	1	2	0	0	1	1
Trip11	642	786	836	832	711	685	802	643	720	768	623	627	502	446	527	476
Gm20701	0	0	0	0	0	0	0	0	0	0	0	0	0	0	0	0
Gm20702	1	0	3	0	1	1	0	0	1	1	2	1	1	0	1	0
Atxn3	479	592	585	544	580	613	646	376	545	639	534	523	436	434	429	415
Cpsf2	2593	3246	3307	2911	2913	3224	3752	2490	2777	3348	2728	3133	2862	2537	2620	2664
Slc24a4	0	0	2	0	0	4	0	0	1	1	1	1	0	0	0	1
Rin3	1766	1812	2156	1692	1329	1592	2051	1148	1899	2064	1423	1753	1234	1123	1214	1281
Lgmn	549	624	802	636	1032	1153	1462	829	537	620	1296	1531	864	844	1118	1173
Golga5	728	898	903	824	801	960	1150	654	764	918	828	947	801	735	750	638
Chga	0	0	0	0	0	0	1	0	0	1	1	2	0	0	0	0
Itpk1	823	963	1027	849	745	920	1047	588	1087	1274	776	1006	844	786	881	938
Gm28051	0	0	0	0	2	0	0	0	0	2	1	0	0	0	1	3
Gm20604	221	210	223	160	281	292	349	260	209	245	197	217	306	319	261	269
Moap1	81	137	116	104	119	157	183	120	126	152	124	166	124	135	107	116
Tmem251	383	447	497	437	509	554	641	474	371	479	444	454	546	518	518	519
Gon7	205	255	287	237	241	279	302	184	237	309	218	255	250	216	192	231
Ubr7	811	1056	986	897	934	1100	1246	792	971	1126	816	1047	806	744	806	775
Gm47042	1	0	0	0	1	1	1	0	0	0	1	1	0	0	0	0
Btbd7	1204	1494	1548	1274	1286	1193	1518	1003	1216	1500	1189	1244	936	807	958	883
Gm7143	156	186	245	158	145	189	168	203	104	141	100	139	230	173	168	216
Cox8c	0	0	0	0	0	0	0	0	0	0	0	0	0	1	0	0
Unc79	1	0	4	1	0	0	4	1	1	1	1	4	1	2	0	2
Gm47201	2	1	2	0	2	1	1	0	2	1	1	1	1	2	2	0
Prima1	0	0	0	0	0	0	0	0	0	0	0	0	0	0	0	0
Fam181a	0	0	1	0	0	0	0	0	0	0	0	0	0	0	0	0
Asb2	0	0	0	0	1	1	1	0	0	0	0	1	7	0	0	0
Gm45777	0	0	0	0	0	0	0	0	0	0	0	0	0	0	0	0
Otub2	82	104	121	108	55	67	88	45	76	84	73	119	46	56	73	71
9330161L09Rik	7	4	2	9	9	8	7	8	4	4	8	3	7	7	7	5
Ddx24	2068	2398	2703	2323	2672	3074	3458	2179	2147	2449	2092	2688	2567	2303	2268	2371
Ifi27	54	94	123	112	11	19	24	11	62	73	121	192	15	18	47	66
Ifi27l2a	0	0	0	0	0	0	0	0	3	1	2	4	0	0	0	0
Ifi27l2b	11	19	28	28	7	7	20	17	138	201	234	246	1	3	5	15
Ppp4r4	5	3	4	14	5	7	9	1	1	3	5	3	5	5	31	3
Serpina10	0	0	0	0	0	0	1	0	0	0	0	0	0	0	0	0
Gm18501	1	0	0	0	0	0	1	0	0	0	0	0	0	0	0	0
Serpina6	0	0	0	0	0	0	0	0	0	0	0	0	0	0	0	0
Serpina16	0	0	0	0	1	0	0	0	0	0	0	0	0	0	0	0
Serpina1f	0	0	0	0	0	0	0	0	0	0	0	0	0	0	0	0
Gm5656	0	0	0	0	0	0	0	0	0	0	0	0	0	0	0	0
Gm17142	0	0	0	0	0	0	0	0	0	0	0	0	0	0	0	0
Serpina1b	0	0	0	0	0	0	0	0	0	0	0	0	0	0	0	0
Gm17042	0	0	0	0	0	0	0	0	0	0	0	0	0	0	0	0
Serpina1d	0	0	0	0	0	0	0	0	0	0	0	0	0	0	0	0
Gm17043	0	0	0	0	0	0	0	0	0	0	0	0	0	0	0	0
Gm8893	0	0	0	0	0	0	0	1	0	0	0	0	0	0	0	1
Gm6918	0	0	0	0	0	0	0	0	0	0	0	0	0	0	0	0
Serpina1a	0	0	0	0	0	0	0	0	0	0	0	0	0	0	0	0
Gm8895	0	0	0	0	0	0	1	0	0	0	0	0	0	0	0	0
Serpina1c	0	0	0	0	0	0	0	0	0	0	0	0	0	0	0	0
Gm17198	0	0	0	0	0	0	0	0	0	0	0	0	0	0	0	0
Serpina1e	0	0	0	0	0	0	0	0	0	0	0	0	0	0	0	0
Serpina11	0	0	0	0	0	0	0	0	0	0	0	0	0	0	0	0
Serpina9	0	1	2	5	1	0	0	0	1	0	0	1	1	0	1	2
Serpina12	0	0	0	0	0	0	0	0	0	0	0	1	0	0	0	0
Serpina4-ps1	0	0	0	0	0	0	0	0	0	0	0	0	0	0	0	0
Serpina5	0	0	0	0	1	0	0	0	0	0	0	0	0	0	0	0
Serpina3a	0	0	0	0	0	0	0	0	0	0	0	0	0	0	0	0
Serpina3b	0	0	0	0	0	0	0	0	0	0	0	0	0	0	0	0
Serpina3c	0	0	0	0	0	0	0	0	0	0	0	0	0	0	0	0
Serpina3d-ps	0	0	0	0	0	0	0	0	0	0	0	0	0	0	0	0
Serpina3e-ps	0	0	0	0	0	0	0	0	0	0	0	0	0	0	0	0
Serpina3f	0	0	0	0	0	0	0	0	0	0	0	0	0	0	0	0
Gm8918	1	0	0	0	0	0	1	0	0	0	0	1	0	0	0	0
Serpina3g	0	0	0	0	0	0	0	0	0	0	0	1	0	0	0	0
Serpina3h	0	0	0	0	0	0	1	0	0	0	0	0	0	0	0	0
Serpina3i	0	0	0	0	0	0	0	0	0	0	0	0	0	0	0	0
Serpina3j	0	0	0	0	0	0	0	0	0	0	0	0	0	0	0	0
Serpina3k	0	0	0	0	0	0	0	0	0	0	0	0	0	0	0	0
Serpina3m	0	0	0	0	0	0	0	0	0	0	0	0	0	0	0	0
Serpina3l-ps	0	0	0	0	0	0	0	0	0	0	0	0	0	0	0	0
Serpina3n	0	0	0	1	0	0	0	0	0	0	0	0	0	0	0	0
Gsc	0	0	0	0	0	0	0	0	0	1	0	0	0	0	0	0
Dicer1	1058	1285	1383	1170	1127	1363	1473	888	1184	1435	1036	1158	1223	1054	1162	1019
Clmn	26	37	49	57	5	11	37	8	97	89	132	158	33	22	49	45
Syne3	913	1079	1299	986	464	442	536	322	398	462	236	300	557	471	525	512
Gm47650	0	0	0	0	0	0	0	0	0	0	0	0	0	0	0	0
Glrx5	1366	1510	2086	1340	2008	2303	2678	1550	1726	1667	1692	1847	1949	1759	1511	1631
Gm47672	0	0	0	0	0	0	0	0	0	0	0	0	0	0	0	0
Tcl1b2	0	0	0	0	0	0	0	0	0	0	0	0	0	0	0	0
Tcl1b1	0	0	0	0	0	0	0	0	0	0	0	0	0	0	0	0
Tcl1b5	0	0	0	0	0	0	0	0	0	0	0	0	0	0	0	0
Tcl1b3	0	0	0	0	0	0	0	0	0	0	0	0	0	0	0	0
Tcl1b4	0	0	0	0	0	0	0	0	0	0	0	0	0	0	0	0
Tcl1	0	0	0	0	0	0	0	0	0	0	0	0	0	0	0	0
Tunar	0	0	0	0	0	0	0	0	0	1	0	0	0	0	0	0
D430019H16Rik	0	2	0	0	0	0	1	0	1	2	0	0	0	0	0	0
Bdkrb2	135	121	155	126	265	331	423	261	3	3	2	5	99	94	173	173
Bdkrb1	4	3	4	3	6	3	3	2	2	1	0	0	4	3	3	1
Atg2b	907	1149	1249	1026	1058	1214	1428	878	923	1024	806	1101	1184	1069	955	1003
Gskip	328	357	414	337	298	315	385	294	298	362	376	494	304	279	309	301
Ak7	0	1	3	2	3	1	4	0	3	1	0	1	0	4	0	0
Papola	3828	4569	4504	3905	4300	4354	5201	3651	3689	4403	2992	3404	3954	3724	3531	3696
Vrk1	1155	1416	1321	1162	1395	1592	1628	1135	1292	1682	1117	1202	1332	1326	1089	1085
Gm3191	0	0	0	0	0	0	0	0	0	0	0	0	0	0	0	0
Gm17031	0	0	1	0	0	0	0	0	0	0	0	0	0	0	0	1
Gm17053	0	0	0	0	0	0	0	0	0	0	0	0	0	0	0	0
Gm9599	0	0	0	0	0	0	0	0	0	0	0	0	0	0	0	0
Gm5187	1	2	4	2	1	4	6	1	3	3	1	6	3	4	2	3
Gm17052	0	0	0	0	0	0	0	0	0	0	0	0	0	1	0	0
3110018I06Rik	0	0	0	0	0	0	0	0	0	0	0	0	0	0	0	0
Gm9006	3	3	0	1	0	0	0	0	0	0	2	1	1	0	0	0
Bcl11b	0	1	0	1	0	0	0	0	3	3	0	1	0	1	0	1
Setd3	2522	3294	3364	2862	2986	3432	4084	2516	2602	3201	2307	2760	2757	2486	2427	2490
Ccnk	861	933	1072	853	1186	1230	1473	854	869	974	708	931	1121	965	1008	944
Ccdc85c	596	624	773	559	892	946	1197	674	1273	1447	775	907	679	629	586	587
Hhipl1	3	2	1	3	2	0	5	1	2	1	0	3	2	5	7	4
Cyp46a1	2	1	2	1	0	0	0	0	0	0	0	1	1	2	4	4
Eml1	431	585	651	527	478	482	600	409	171	226	361	339	516	498	689	778
Gm15636	0	0	0	0	0	0	0	0	0	0	0	0	0	0	0	0
Evl	998	1144	1032	981	965	948	1193	844	1005	1305	1210	1354	808	672	711	685
Degs2	6	4	3	6	2	7	7	1	2	7	2	3	5	2	0	0
Gm48048	5	0	9	0	19	18	3	0	25	23	0	0	3	3	3	0
Yy1	2192	3051	3071	2672	2574	3382	3614	2196	2835	3121	1931	2355	2442	2318	2071	2738
Slc25a29	15	22	17	21	36	27	53	22	33	28	30	51	44	44	28	34
Slc25a47	52	44	87	37	53	73	66	39	30	55	23	46	40	43	36	40
Wars	1710	1874	2164	1681	2332	2514	2823	1615	2117	2410	1857	2152	2008	1636	1949	1861
Wdr25	76	123	95	108	86	92	98	72	67	109	86	110	56	52	63	66
Gm18405	0	0	1	0	0	0	0	0	0	0	0	0	1	0	0	0
Begain	0	0	0	0	0	0	0	0	0	0	0	0	0	1	0	0
Mif-ps7	0	1	0	0	0	0	0	0	0	0	0	0	0	1	0	0
Dlk1	0	0	0	0	0	0	0	0	0	0	1	0	0	0	0	0
Rtl1	0	0	0	0	0	0	0	0	1	0	0	0	0	0	0	0
Gm9661	0	1	0	0	0	1	0	0	1	1	0	0	1	0	0	0
Gm3379	16	29	40	37	34	26	29	40	31	23	28	24	41	50	23	45
Gm47187	0	0	0	0	0	0	0	0	0	0	0	0	0	0	0	0
Dio3	2	2	4	1	6	3	7	6	4	7	0	4	22	6	12	14
Gm6988	0	1	0	0	0	0	1	0	0	1	0	4	3	1	0	5
Gm9063	0	0	0	0	0	2	0	0	0	0	0	0	0	0	0	0
Gm47195	0	0	0	0	0	0	0	0	0	0	0	0	0	0	0	0
Ppp2r5c	2479	2888	2831	2447	3105	3620	4202	2553	3174	3657	2958	3507	2930	2644	2638	2516
Dync1h1	4208	5034	7435	4502	5724	6276	7065	3553	3311	4569	5910	6886	6057	5466	6381	5507
1700001K19Rik	12	5	15	8	11	8	9	3	7	2	9	7	9	8	11	11
Hsp90aa1	18888	23881	21312	20377	31360	36043	42627	27483	19661	23092	24846	28449	33542	30993	35861	36918
Wdr20	379	416	504	402	450	499	602	436	360	396	296	382	416	331	362	394
Mok	20	43	40	30	59	74	56	42	24	19	26	32	82	61	76	68
Zfp839	67	79	103	75	55	53	64	44	56	79	70	73	33	31	49	38
Mpc1-ps	0	0	6	0	0	0	0	0	0	0	0	0	0	0	0	0
Cinp	942	1155	1140	953	1359	1575	1778	1096	937	1130	953	1148	1420	1384	1233	1224
Tecpr2	239	220	325	202	277	337	379	232	219	280	195	236	260	186	222	245
Rps19-ps6	3	4	2	0	2	2	3	2	0	0	1	5	6	6	4	0
Ankrd9	174	190	260	198	335	383	433	273	364	447	300	428	264	223	284	277
Rcor1	1284	1510	1641	1376	1413	1554	1738	1076	1677	1913	1236	1296	1084	1034	973	959
Gm46379	0	0	1	0	0	0	0	0	1	2	0	0	0	0	0	0
4930595D18Rik	0	1	0	0	0	0	0	0	0	0	0	0	0	0	0	0
Traf3	831	951	1232	912	1634	1653	2077	1161	933	1167	633	874	1454	1135	1253	1303
Amn	4	6	9	6	6	14	6	3	4	5	8	19	18	13	5	16
Cdc42bpb	3105	3209	4285	3110	3902	4290	5390	2876	3157	3459	3015	4252	4318	3878	3879	4307
Lbhd2	0	0	0	0	0	1	0	0	0	0	0	0	0	0	1	1
Exoc3l4	48	60	64	59	269	341	383	206	50	64	38	56	84	59	128	143
Tnfaip2	1310	1557	1906	1466	1714	1966	2387	1542	892	1076	929	984	1114	1028	2040	2326
Gm266	0	0	2	0	0	0	1	0	0	0	0	0	0	0	0	0
Eif5	8188	9996	10549	9003	9863	11129	13743	8570	11480	13615	8752	9936	8741	7803	8092	7945
Gm48248	0	0	0	0	0	0	0	0	0	0	0	0	0	0	1	0
Mark3	1999	2230	2423	1976	2194	2611	2745	1810	1776	2038	1765	1979	2090	1963	1962	1971
Ckb	5399	5869	7256	5710	6875	7671	8919	5405	961	1084	409	503	7821	6789	3575	3623
Trmt61a	516	535	622	464	939	964	1174	648	453	441	298	324	795	664	582	617
Bag5	651	780	827	720	706	837	1006	634	580	655	578	558	686	637	562	611
Apopt1	321	391	399	398	374	426	455	302	301	337	305	365	400	363	354	367
Klc1	1861	2327	2679	2107	2076	2060	2678	1721	1374	1548	1540	1715	2013	1730	2419	2135
Xrcc3	179	187	245	183	218	225	271	131	185	171	126	209	149	157	157	184
Zfyve21	176	220	270	193	213	276	294	170	171	213	222	257	196	168	221	203
Ppp1r13b	263	316	289	269	608	654	710	426	255	256	240	273	395	345	397	368
Gm19195	0	1	0	0	0	1	0	0	0	0	0	0	0	0	1	0
Gm3565	0	0	0	0	1	0	1	0	0	0	0	0	0	0	0	0
Atp5mpl	1018	1307	1228	1196	1253	1509	1561	1084	1036	1233	1056	1499	1321	1257	1009	1189
Tdrd9	0	0	0	0	0	0	0	0	0	1	1	0	0	0	1	1
Rd3l	0	0	0	0	0	0	0	0	0	0	0	0	0	0	0	0
Aspg	0	0	1	3	2	2	0	1	0	0	0	0	3	1	0	0
Kif26a	0	1	1	0	10	23	5	23	0	0	1	1	4	8	1	3
Gm20368	0	0	0	0	0	0	0	0	0	0	0	0	0	0	0	0
A530016L24Rik	0	0	2	0	7	5	1	2	54	80	72	75	6	5	5	3
Tmem179	27	25	37	24	88	116	90	53	20	24	25	17	142	132	75	82
Inf2	3068	3303	4477	3395	1899	1985	2349	1383	2322	2603	2708	3017	1515	1330	1958	1974
Adssl1	316	327	471	410	79	98	99	58	48	66	57	88	86	76	109	93
Siva1	1000	1066	1121	949	814	885	1097	638	776	896	869	1098	886	857	888	926
Akt1	8156	9193	10350	8225	7748	8573	10539	6242	7618	8809	6075	7322	8140	7071	7977	7504
Zbtb42	132	160	230	171	251	325	444	192	124	229	116	122	304	272	216	251
Cep170b	1399	1783	1623	1348	1640	1946	2653	1185	1815	1787	1578	1608	1839	1451	1739	1501
Gm5189	0	0	0	0	0	0	0	0	0	0	0	0	0	0	0	0
Pld4	0	0	3	0	0	4	3	1	1	0	0	0	1	0	3	0
Ahnak2	615	681	1048	891	279	303	382	264	162	195	632	727	222	180	848	771
Clba1	73	72	90	66	55	81	86	51	57	70	99	94	99	74	107	98
Cdca4	1218	1365	1346	1208	1526	1722	2163	1351	1095	1341	1048	1350	1460	1256	1261	1305
Gpr132	6	3	15	14	16	13	8	11	2	3	0	0	8	5	4	6
Gm47474	0	0	0	0	0	0	0	0	0	0	0	0	0	0	0	0
Jag2	1524	1490	2222	1698	216	168	248	150	1230	1279	805	945	116	129	308	379
Nudt14	514	673	644	570	392	528	630	378	382	477	442	556	478	472	459	485
Brf1	775	878	1017	924	606	687	839	523	637	767	675	779	639	530	579	576
Btbd6	243	304	317	255	335	330	379	188	282	313	322	371	237	215	291	273
Pacs2	1599	1728	2245	1802	1137	1187	1508	847	1468	1615	1664	1976	1021	833	1503	1432
Tex22	0	0	0	0	0	0	0	0	0	0	0	0	0	1	0	0
Mta1	2470	2663	3077	2294	2166	2390	2883	1757	2006	2315	1695	2009	2223	1918	2047	1931
Crip2	540	677	630	542	373	439	512	266	651	778	501	543	641	603	1298	1313
Crip1	139	164	145	126	453	560	586	380	295	347	233	324	1609	1521	2222	2351
Tedc1	527	598	829	620	1184	1263	1467	752	632	624	421	540	1000	812	960	997
Gm43310	0	0	2	0	1	0	0	0	1	1	0	0	1	0	0	0
Tmem121	120	116	147	87	176	196	243	148	33	39	21	33	398	319	366	310
Igha	0	0	1	0	0	1	0	0	1	0	0	0	0	1	0	0
Ighe	0	0	0	0	0	0	0	0	0	0	0	0	0	0	0	0
Ighg2c	0	0	0	0	0	0	0	0	0	0	0	0	0	0	0	0
Ighg2b	0	0	0	0	0	0	0	0	0	0	0	0	0	0	0	0
Gm37944	0	0	0	0	0	0	0	0	0	0	0	0	0	0	0	0
Ighg1	0	0	0	0	0	0	0	0	0	0	0	0	0	0	0	0
Ighg3	0	0	0	0	0	0	0	0	0	0	0	0	0	0	0	0
Gm17421	0	0	0	0	0	0	0	0	0	0	0	0	0	0	0	0
Gm9134	2	0	0	0	0	0	0	0	0	0	0	0	0	0	0	0
Gm9136	0	0	0	0	0	0	0	0	0	0	0	0	0	0	0	0
Gm5190	0	0	0	0	0	0	0	0	0	0	0	0	0	0	0	0
Ighd	0	0	0	0	0	0	0	0	0	0	0	1	0	0	0	0
Ighm	0	0	0	0	0	0	0	0	0	0	0	0	0	0	0	0
Ighj4	0	0	0	0	0	0	0	0	0	0	0	0	0	0	0	0
Ighj3	0	0	0	0	0	0	0	0	0	0	0	0	0	0	0	0
Ighj2	0	0	0	0	0	0	0	0	0	0	0	0	0	0	0	0
Ighj1	0	0	0	0	0	0	0	0	0	0	0	0	0	0	0	0
Ighd4-1	0	0	0	0	0	0	0	0	0	0	0	0	0	0	0	0
Ighd3-2	0	0	0	0	0	0	0	0	0	0	0	0	0	0	0	0
Ighd5-6	0	0	0	0	0	0	0	0	0	0	0	0	0	0	0	0
Ighd2-8	0	0	0	0	0	0	0	0	0	0	0	0	0	0	0	0
Ighd5-5	0	0	0	0	0	0	0	0	0	0	0	0	0	0	0	0
Ighd2-7	0	0	0	0	0	0	0	0	0	0	0	0	0	0	0	0
Ighd5-8	0	0	0	0	0	0	0	0	0	0	0	0	0	0	0	0
Ighd5-4	0	0	0	0	0	0	0	0	0	0	0	0	0	0	0	0
Ighd2-6	0	0	0	0	0	0	0	0	0	0	0	0	0	0	0	0
Ighd5-7	0	0	0	0	0	0	0	0	0	0	0	0	0	0	0	0
Ighd5-3	0	0	0	0	0	0	0	0	0	0	0	0	0	0	0	0
Ighd2-5	0	0	0	0	0	0	0	0	0	0	0	0	0	0	0	0
Gm37327	0	0	0	0	0	0	0	0	0	0	0	0	0	0	0	0
Ighd5-2	0	0	0	0	0	0	0	0	0	0	0	0	0	0	0	0
Ighd2-4	0	0	0	0	0	0	0	0	0	0	0	0	0	0	0	0
Ighd6-2	0	0	0	0	0	0	0	0	0	0	0	0	0	0	0	0
Gm37227	0	0	0	0	0	0	0	0	0	0	0	0	0	0	0	0
Ighd2-3	0	0	0	0	0	0	0	0	0	0	0	0	0	0	0	0
Ighd6-1	0	0	0	0	0	0	0	0	0	0	0	0	0	0	0	0
Ighd1-1	0	0	0	0	0	0	0	0	0	0	0	0	0	0	0	0
Adam6b	0	0	0	0	0	0	0	0	0	0	0	0	0	0	0	0
Ighd3-1	0	0	0	0	0	0	0	0	0	0	0	0	0	0	0	0
Ighd5-1	0	0	0	0	0	0	0	0	0	0	0	0	0	0	0	0
Gm16968	0	0	0	0	0	0	0	0	0	0	0	0	0	0	0	0
Adam6a	0	0	0	0	0	0	0	0	0	0	0	0	0	0	0	0
Ighv5-1	0	0	0	0	0	0	0	0	0	0	0	0	0	0	0	0
Ighv2-1	0	0	0	0	0	0	0	0	0	0	0	0	0	0	0	0
Ighv5-2	0	0	0	0	0	0	0	0	0	0	0	0	0	0	0	0
Ighv2-2	0	0	0	0	0	0	0	0	0	0	0	0	0	0	0	0
Ighv5-3	0	0	0	0	0	0	0	0	0	0	0	0	0	0	0	0
Ighv5-4	0	0	0	0	0	0	0	0	0	0	0	0	0	0	0	0
Ighv6-1	0	0	0	0	0	0	0	0	0	0	0	0	0	0	0	0
Ighv2-3	0	0	0	0	0	0	0	0	0	0	0	0	0	0	0	0
Ighv5-5	0	0	0	0	0	0	0	0	0	0	0	0	0	0	0	0
Ighv5-6	0	0	0	0	0	0	0	0	0	0	0	0	0	0	0	0
Gm9517	0	0	0	0	0	0	0	0	0	0	0	0	2	0	0	0
Ighv5-7	0	0	0	0	0	0	0	0	0	0	0	0	0	0	0	0
Ighv2-4	0	0	0	0	0	0	0	0	0	0	0	0	0	0	0	0
Ighv5-8	0	0	0	0	0	0	0	0	0	0	0	0	0	0	0	0
Ighv5-8	0	0	0	0	0	0	0	0	0	0	0	0	0	0	0	0
Ighv5-9	0	0	0	0	0	0	0	0	0	0	0	0	0	0	0	0
Ighv5-10	0	0	0	0	0	0	0	0	0	0	0	0	0	0	0	0
Gm37187	0	0	0	0	0	0	0	0	0	0	0	0	0	0	0	0
Ighv2-5	0	0	0	0	0	0	0	0	0	0	0	0	0	0	0	0
Ighv5-11	0	0	0	0	0	0	0	0	0	0	0	0	0	0	0	0
Ighv5-12	0	0	0	0	0	0	0	0	0	0	0	0	0	0	0	0
Ighv2-6	0	0	0	0	0	0	0	0	0	0	0	0	0	0	0	0
Gm37976	0	0	0	0	0	0	0	0	0	0	0	0	0	0	0	0
Gm37418	0	0	0	0	0	0	0	0	0	0	0	0	0	0	0	0
Ighv5-9-1	0	0	0	0	0	0	0	0	0	0	0	0	0	0	0	0
Gm38203	0	0	0	0	0	0	0	0	0	0	0	0	0	0	0	0
Ighv5-12-4	0	0	0	0	0	0	0	0	0	0	0	0	0	0	0	0
Gm38205	0	0	0	0	0	0	0	0	0	0	0	0	0	0	0	0
Ighv2-9-1	0	0	0	0	0	0	0	0	0	0	0	0	0	0	0	0
Gm37722	0	0	0	0	0	0	0	0	0	0	0	0	0	0	0	0
Ighv5-13	0	0	0	0	0	0	0	0	0	0	0	0	0	0	0	0
Ighv2-6-8	0	0	0	0	0	0	0	0	0	0	0	0	0	0	0	0
Gm7003	0	0	0	0	0	0	0	0	0	0	0	0	0	0	0	0
Ighv2-7	0	0	0	0	0	0	0	0	0	0	0	0	0	0	0	0
Rpl26-ps3	0	0	0	0	0	0	0	0	0	0	0	0	0	0	0	0
Ighv5-15	0	0	0	0	0	0	0	0	0	0	0	0	0	0	0	0
Ighv5-16	0	0	0	0	0	0	0	0	0	0	0	0	0	0	0	0
Ighv5-17	0	0	0	0	0	0	0	0	0	0	0	0	0	0	0	0
Ighv5-18	0	0	0	0	0	0	0	0	0	0	0	0	0	0	0	0
Ighv2-8	0	0	0	0	0	1	0	0	0	0	0	0	0	0	0	0
Ighv2-9	0	0	0	0	0	0	0	0	0	0	0	0	0	0	0	0
Ighv5-19	0	0	0	0	0	0	0	0	0	0	0	0	0	0	0	0
Ighv7-1	0	0	0	0	0	0	0	0	0	0	0	0	0	0	0	0
Ighv7-2	0	0	0	0	0	0	0	0	0	0	0	0	0	0	0	0
Ighv14-1	0	0	0	0	0	0	0	0	0	0	0	0	0	0	0	0
Ighv4-1	0	0	0	0	0	0	0	0	0	0	0	0	0	0	0	0
Ighv3-1	0	0	0	0	0	0	0	0	0	0	0	0	0	0	0	0
Gm37961	0	0	0	0	0	0	0	0	0	0	0	0	0	0	0	0
Ighv11-1	0	0	0	0	0	0	0	0	0	0	0	0	0	0	0	0
Ighv14-2	0	0	1	0	0	0	0	0	0	0	0	0	0	0	0	0
Ighv4-2	0	0	0	0	0	0	0	0	0	0	0	0	0	0	0	0
Ighv3-2	0	0	0	0	0	0	0	0	0	0	0	0	0	0	0	0
Ighv11-2	0	0	0	0	0	0	0	0	0	0	0	0	0	0	0	0
Ighv14-3	0	0	0	0	0	0	0	0	0	0	0	0	0	0	0	0
Ighv16-1	0	0	0	0	0	0	0	0	0	0	0	0	0	0	0	0
Ighv6-2	0	0	0	0	0	0	0	0	0	0	0	0	0	0	0	0
Ighv9-1	0	0	0	0	0	0	0	0	0	0	0	0	0	0	0	0
Ighv12-1	0	0	0	0	0	0	0	0	0	0	0	0	0	0	0	0
Ighv9-2	0	0	0	0	0	0	0	0	0	0	0	0	0	0	0	0
Ighv12-2	0	0	0	0	0	0	0	0	0	0	0	0	0	0	0	0
Ighv9-3	0	0	0	0	0	0	0	0	0	0	0	0	0	0	0	0
Ighv7-3	0	0	0	0	0	0	0	0	0	0	0	0	0	0	0	0
Ighv15-1	0	0	0	0	0	0	0	0	0	0	0	0	0	0	0	0
Ighv14-4	0	0	0	0	0	0	0	0	0	0	0	0	0	0	0	0
Gm37838	0	0	0	0	0	0	0	0	0	0	0	0	0	0	0	0
Ighv3-3	0	0	0	0	0	0	0	1	0	0	0	0	0	0	0	0
Ighv7-4	0	0	0	0	0	0	0	0	0	0	0	0	0	0	0	0
Ighv3-4	0	0	0	0	0	0	0	0	0	0	0	0	0	0	0	0
Ighv3-5	0	0	0	0	0	0	0	0	0	0	0	0	0	0	0	0
Gm18551	8	5	7	2	4	10	11	1	4	3	0	1	5	4	5	3
Ighv13-1	0	0	0	0	0	0	0	0	0	0	0	0	0	0	0	0
Ighv3-6	0	0	0	0	0	0	0	0	0	0	0	0	0	0	0	0
Ighv9-4	0	0	0	0	0	0	0	0	0	0	0	0	0	0	0	0
Ighv3-7	0	0	0	0	0	0	0	0	0	0	0	0	0	0	0	0
Ighv5-21	0	0	0	0	0	0	0	0	0	0	0	0	0	0	0	0
Ighv3-8	0	0	0	0	0	0	0	0	0	0	0	0	0	0	0	0
Ighv8-1	0	0	0	0	0	0	0	0	0	0	0	0	0	0	0	0
Ighv1-1	0	0	0	0	0	0	0	0	0	0	0	0	0	0	0	0
Ighv13-2	0	0	0	0	0	0	0	0	0	0	0	0	0	0	0	0
Ighv12-3	0	0	0	0	0	0	0	0	0	0	0	0	0	0	0	0
Ighv6-3	0	0	0	0	0	0	0	0	0	0	0	0	0	0	0	0
Ighv6-4	0	0	0	0	0	0	0	0	0	0	0	0	0	0	0	0
Ighv6-5	0	0	0	0	0	0	0	0	0	0	0	0	0	0	0	0
Ighv6-6	0	0	0	0	0	0	0	0	0	0	0	0	0	0	0	0
Ighv6-7	0	0	0	0	0	0	0	0	0	0	0	0	0	0	0	0
Ighv8-2	0	0	0	0	0	0	0	0	0	0	0	0	0	0	0	0
Ighv1-2	0	0	0	0	0	0	0	0	0	0	0	0	0	0	0	0
Ighv10-1	0	0	0	0	0	0	0	0	0	0	0	0	0	0	0	0
Ighv1-3	0	0	0	0	0	0	0	0	0	0	0	0	0	0	0	0
Ighv1-4	0	0	0	0	0	0	0	0	0	0	0	0	0	0	0	0
Ighv10-2	0	0	0	0	0	0	0	0	0	0	0	0	0	0	0	0
Ighv1-5	0	0	0	0	0	0	0	0	0	0	0	0	0	0	0	0
Ighv10-3	0	0	0	0	0	0	0	0	0	0	0	0	0	0	0	0
Ighv1-6	0	0	0	0	0	0	0	0	0	0	0	0	0	0	0	0
Ighv1-7	0	0	0	0	0	0	0	0	0	0	0	0	0	0	0	0
Ighv10-4	0	0	0	0	0	0	0	0	0	0	0	0	0	0	0	0
Ighv1-8	0	0	0	0	0	0	0	0	0	0	0	0	0	0	0	0
Ighv15-2	0	0	0	0	0	0	0	0	0	0	0	0	0	0	0	0
Ighv1-9	0	0	0	0	0	0	0	0	0	0	0	0	0	0	0	0
Ighv1-10	0	0	0	0	0	0	0	0	0	0	0	0	0	0	0	0
Ighv1-11	0	0	0	0	0	0	0	0	0	0	0	0	0	0	0	0
Ighv1-12	0	0	0	0	0	0	0	0	0	0	0	0	0	0	0	0
Ighv1-13	0	0	0	0	0	0	0	0	0	0	0	0	0	0	0	0
Ighv1-13	0	0	0	0	0	0	0	0	0	0	0	0	0	0	0	0
Ighv1-14	0	0	0	0	0	0	0	0	0	0	0	0	0	0	0	0
Ighv1-15	0	0	0	0	0	0	0	0	0	0	0	0	0	0	0	0
Ighv1-16	0	0	0	0	0	0	0	0	0	0	0	0	0	0	0	0
Ighv1-17-1	0	0	0	0	0	0	0	0	0	0	0	0	0	0	0	0
Ighv1-17	0	0	0	0	0	0	0	0	0	0	0	0	0	0	0	0
Ighv1-18	0	0	0	0	0	0	0	0	0	0	0	0	0	0	0	0
Ighv1-19-1	0	0	0	0	0	0	0	0	0	0	0	0	0	0	0	0
Ighv1-19	0	0	0	0	0	0	0	0	0	0	0	0	0	0	0	0
Ighv1-20	0	0	0	0	0	0	0	0	0	0	0	0	0	0	0	0
Ighv1-21-1	0	0	0	0	0	0	0	0	0	0	0	0	0	0	0	0
Ighv1-21	0	0	0	0	0	0	0	0	0	0	0	0	0	0	0	0
Ighv1-22	0	0	0	0	0	0	0	0	0	0	0	0	0	0	0	0
Ighv1-23	0	0	0	0	0	0	0	0	0	0	0	0	0	0	0	0
Ighv1-24	0	0	0	0	0	0	0	0	0	0	0	0	0	0	0	0
Ighv1-25	0	0	0	0	0	0	0	0	0	0	0	0	0	0	0	0
Ighv1-26	0	0	0	0	0	0	0	0	0	0	0	0	0	0	0	0
Ighv1-27	0	0	0	0	0	0	0	0	0	0	0	0	0	0	0	0
Ighv1-28	0	0	0	0	0	0	0	0	0	0	0	0	0	0	0	0
Ighv1-29	0	0	0	0	0	0	0	0	0	0	0	0	0	0	0	0
Ighv1-30	0	0	0	0	0	0	0	0	0	0	0	0	0	0	0	0
Ighv1-31	0	0	0	0	0	0	0	0	0	0	0	0	0	0	0	0
Ighv1-32	0	0	0	0	0	0	0	0	0	0	0	0	0	0	0	0
Ighv1-33	0	0	0	0	0	0	0	0	0	0	0	0	0	0	0	0
Ighv1-34	0	0	0	0	0	0	0	0	0	0	0	0	0	0	0	0
Ighv1-35	0	0	0	0	0	0	0	0	0	0	0	0	0	0	0	0
Ighv1-36	0	0	0	0	0	0	0	0	0	0	0	0	0	0	0	0
Ighv1-37	0	0	0	0	0	0	0	0	0	0	0	0	0	0	0	0
Ighv1-38	0	0	0	0	0	0	0	0	0	0	0	0	0	0	0	0
Ighv1-39	0	0	0	0	0	0	0	0	0	0	0	0	0	0	0	0
Ighv1-40	0	0	0	0	0	0	0	0	0	0	0	0	0	0	0	0
Ighv1-41	0	1	0	0	0	0	0	0	0	0	0	0	0	0	0	0
Ighv1-42	0	0	0	0	0	0	0	0	0	0	0	0	0	0	0	0
Ighv1-43	0	0	0	0	0	0	0	0	0	0	0	0	0	0	0	0
Ighv1-44	0	0	0	0	0	0	0	0	0	0	0	0	0	0	0	0
Ighv1-45	0	0	0	0	0	0	0	0	0	0	0	0	0	0	0	0
Ighv1-46	0	0	0	0	0	0	0	0	0	0	0	0	0	0	0	0
Ighv1-47	0	0	0	1	0	0	0	0	0	0	0	0	0	0	0	0
Ighv8-3	0	0	0	0	0	0	0	0	0	0	0	0	0	0	0	0
Ighv8-4	0	0	0	0	0	0	0	0	0	0	0	0	0	0	0	0
Ighv1-48	0	0	0	0	0	0	0	0	0	0	0	0	0	0	0	0
Ighv1-49	0	0	0	0	0	0	0	0	0	0	0	0	0	0	0	0
Ighv8-5	0	0	0	0	0	0	0	0	0	0	0	0	0	0	0	0
Ighv1-50	0	0	0	0	0	0	0	0	0	0	0	0	0	0	0	0
Ighv1-51	0	0	0	0	0	0	0	0	0	0	0	1	0	0	0	0
Ighv1-52	0	0	0	0	0	0	0	0	0	0	0	0	0	0	0	0
Ighv1-53	0	0	0	0	0	0	0	0	0	0	0	0	0	0	0	0
Ighv8-6	0	0	0	0	0	0	0	0	0	0	0	0	0	0	0	0
Gm9227	0	0	0	0	0	0	0	0	0	0	0	0	0	0	0	0
Ighv1-54	0	0	0	0	0	0	0	0	0	0	0	0	0	0	0	0
Ighv1-55	0	0	0	0	0	0	0	0	0	0	0	0	0	0	0	0
Gm7142	0	0	0	1	0	0	0	0	0	0	0	0	0	0	0	0
Ighv1-56	0	0	0	0	0	0	0	0	0	0	0	0	0	0	0	0
Gm7019	0	2	1	0	0	0	0	2	1	0	0	0	0	0	1	0
Ighv8-7	0	0	0	0	0	0	0	0	0	0	0	0	0	0	0	0
Ighv1-57	0	0	0	0	0	0	0	0	1	0	0	1	0	0	0	0
Ighv8-8	0	0	0	0	0	0	0	0	0	0	0	0	0	0	0	0
Ighv1-58	0	0	0	0	0	0	0	0	0	0	0	0	0	0	0	0
Ighv1-59	0	0	0	0	0	0	0	0	0	0	0	0	0	0	0	0
Ighv1-60	0	0	0	0	0	0	0	0	0	0	1	0	0	0	0	0
Ighv1-61	0	0	0	0	0	0	0	0	0	0	0	0	0	0	0	0
Ighv1-62	0	0	0	0	0	0	0	0	0	0	0	0	0	0	0	0
Ighv1-62-1	0	0	0	0	0	0	0	0	0	0	0	0	0	0	0	0
Gm37511	0	0	0	0	0	0	0	0	0	0	0	0	0	0	0	0
Gm38184	0	0	0	0	0	0	0	0	0	0	0	0	0	0	0	0
Ighv1-62-2	0	0	0	0	0	0	0	0	0	0	0	0	0	0	0	0
Ighv1-62-3	0	0	0	0	0	0	0	0	0	0	0	0	0	0	0	0
Ighv8-9	0	0	0	0	0	0	0	0	0	0	0	0	0	0	0	0
Gm9236	0	0	0	0	0	0	0	0	0	0	0	0	0	0	0	0
Ighv1-63	0	0	0	0	0	0	0	0	0	0	0	0	0	0	0	0
Ighv1-64	0	0	0	0	0	0	0	0	0	0	0	0	0	0	0	0
Ighv8-10	0	0	0	0	0	0	0	0	0	0	0	0	0	0	0	0
Gm18340	0	0	0	0	0	0	0	0	0	0	0	0	0	0	0	0
Ighv1-65	0	0	0	0	0	0	0	0	0	0	0	0	0	0	0	0
Gm9238	0	0	0	0	0	0	0	0	0	0	0	0	0	0	0	0
Ighv8-11	0	0	0	0	0	0	0	0	0	0	0	0	0	0	0	0
Rpl7a-ps2	3	0	3	0	0	0	0	1	0	2	0	1	0	0	0	0
Ighv1-66	0	0	0	0	0	0	0	0	0	0	0	0	0	0	0	0
Ighv1-67	0	0	0	0	0	0	0	0	0	0	0	0	0	0	0	0
Ighv1-68	0	0	0	0	0	0	0	0	0	0	0	0	0	0	0	0
Gm5660	0	0	0	0	0	1	1	0	0	0	0	0	0	0	1	0
Gm9245	0	0	0	0	0	0	0	0	0	0	0	0	0	0	0	0
Ighv1-69	0	0	0	0	0	0	0	0	0	0	0	0	0	0	0	0
Ighv8-12	0	0	0	0	0	0	0	0	0	0	0	0	0	0	0	0
Gm6105	0	0	0	0	0	0	0	0	0	0	0	0	0	0	0	0
Gm44782	0	0	0	0	0	0	0	0	0	0	0	0	0	0	0	0
Ighv1-70	0	0	0	0	0	0	0	0	0	0	0	0	0	0	0	0
Ighv1-71	0	0	0	0	0	0	0	0	0	0	0	0	0	0	0	0
Ighv1-72	0	0	0	0	0	0	0	0	0	0	0	0	0	0	0	0
Ighv8-13	0	0	0	0	0	0	0	0	0	0	0	0	0	0	0	0
Gm9251	0	0	0	0	0	0	0	0	0	0	0	0	0	0	0	0
Ighv1-73	0	0	0	0	0	0	0	0	0	0	0	0	0	0	0	0
Ighv1-74	0	0	0	0	0	0	0	0	0	0	0	0	0	0	0	0
Ighv8-14	0	0	0	0	0	0	0	0	0	0	0	0	0	0	0	0
Gm18341	0	0	0	0	0	0	0	0	0	0	0	0	0	0	0	0
Gm19843	1	1	1	1	1	0	2	0	0	2	0	1	2	1	1	0
Ighv1-75	0	0	0	0	0	0	0	0	0	0	0	0	0	0	0	0
Ighv8-15	0	0	0	0	0	0	0	0	0	0	0	0	0	0	0	0
Ighv1-76	0	0	0	0	0	0	0	0	0	0	0	0	0	0	0	0
Ighv8-16	0	0	0	0	0	0	0	0	0	0	0	0	0	0	0	0
Ighv1-77	0	0	0	0	0	0	0	0	0	0	0	0	0	0	0	0
Ighv1-78	0	0	0	0	0	0	0	0	0	0	0	0	0	0	0	0
Gm42643	0	0	0	0	0	0	0	0	0	0	0	0	0	0	0	0
Gm5034	0	0	0	0	0	0	0	0	0	0	0	0	0	0	0	0
Ighv1-79	0	0	0	0	0	0	0	0	0	0	0	0	0	0	0	0
Gm9256	0	0	2	0	0	0	0	0	0	0	0	0	0	0	0	0
Ighv1-80	0	0	0	0	0	0	0	0	0	0	0	0	0	0	0	0
Ighv1-81	0	0	0	0	0	0	0	0	0	0	0	0	0	0	0	0
Gm42990	0	0	0	0	0	0	0	0	0	0	0	0	0	0	0	0
Olfr241-ps1	0	0	0	0	0	0	0	0	0	0	0	0	0	0	0	0
Ighv1-82	0	0	0	0	0	0	0	0	0	0	0	0	0	0	0	0
Ighv1-83	0	0	0	0	0	0	0	0	0	0	0	0	0	0	0	0
Ighv1-84	0	0	0	0	0	0	0	0	0	0	0	0	0	0	0	0
Gm9260	45	51	77	73	2	3	5	4	43	33	24	48	3	4	0	2
Ighv1-85	0	0	0	0	0	0	0	0	0	0	0	0	0	0	0	0
Ighv1-86	0	0	0	0	0	0	0	0	0	0	0	0	0	0	0	0
Zfp386	386	410	423	367	469	525	633	429	694	877	813	845	380	433	459	399
Vipr2	2	0	1	0	0	0	1	0	0	2	1	0	0	0	0	0
Gm48618	0	0	0	0	0	0	0	0	0	0	0	0	0	0	0	0
Gm48620	0	1	0	0	0	2	2	0	0	0	1	0	0	1	0	0
Wdr60	352	414	409	391	259	337	350	284	337	425	365	375	450	452	486	467
Gm11027	1	0	0	0	0	0	0	0	0	0	0	0	2	1	0	0
Esyt2	2404	2979	3081	2694	1990	2151	2428	1704	2718	3381	3154	3278	1984	1758	2626	2569
Ncapg2	1865	2154	2226	2038	1790	2012	2579	1657	1597	1927	1229	1250	1705	1534	1545	1633
Ptprn2	0	0	0	0	1	0	0	0	0	0	0	0	0	0	0	2
Gm6750	0	3	1	1	0	0	0	1	1	0	0	3	1	4	3	1
Gm17807	0	0	0	0	0	0	0	0	0	0	0	0	0	0	0	0
Gm48119	40	35	57	33	21	18	21	13	19	41	10	20	15	11	15	19
Rapgef5	177	206	249	210	223	251	271	176	450	503	430	381	176	223	81	92
Gm18955	0	0	0	0	0	0	2	0	0	1	1	0	2	0	0	0
Cdca7l	700	713	886	828	956	1071	1169	706	582	662	612	774	679	655	658	650
Gm20613	0	0	0	0	0	0	0	0	0	0	0	0	0	0	0	0
Dnah11	0	0	1	0	0	0	1	0	0	0	0	0	0	1	0	0
Sp4	54	76	88	66	73	83	82	86	119	157	94	99	56	57	58	35
Gm9267	0	0	1	0	0	0	0	0	0	0	0	0	0	0	0	0
Gm18441	0	0	0	0	0	0	0	0	0	0	0	0	0	0	0	0
Gm29689	0	0	1	2	0	0	1	0	1	1	0	0	0	2	2	2
Gm6171	0	0	0	0	0	0	0	0	0	0	0	0	0	0	0	0
Sp8	2	1	1	1	1	0	0	0	1	0	3	7	1	1	1	0
Abcb5	0	1	0	0	0	0	1	0	0	1	0	0	0	0	0	0
Gm18921	0	0	0	0	0	0	0	0	0	0	0	0	0	0	0	0
Itgb8	3	4	9	2	2	2	4	2	0	0	6	6	1	2	6	1
Gm6768	332	356	494	344	280	328	421	259	855	1079	849	991	281	235	422	414
Macc1	106	123	99	82	1217	1329	1635	1166	6	20	88	91	1108	1024	865	869
Gm18032	0	0	0	0	0	1	0	0	0	0	0	1	0	0	0	0
Gm9279	0	0	0	0	0	0	0	0	0	0	0	1	0	0	0	1
Gm48685	0	0	0	0	0	0	0	0	0	0	0	1	0	0	0	0
Gm9280	3	0	0	0	0	3	1	0	0	0	2	0	0	0	0	0
Tmem196	1	0	0	1	1	0	0	0	0	0	0	3	1	0	1	0
Gm27236	0	0	0	0	0	0	0	0	0	0	0	0	0	0	0	0
Gm8598	0	0	0	0	0	0	0	0	0	0	0	0	0	0	0	0
Gm49287	0	0	0	0	0	0	0	0	0	0	0	0	0	0	0	0
Gm17177	0	0	1	0	0	1	0	0	0	0	0	0	0	1	2	0
Gm18783	0	0	0	0	0	0	0	0	0	0	0	0	0	0	0	0
Gm48519	0	0	0	0	0	0	0	0	0	0	0	0	0	0	0	0
Gm4900	1	0	0	2	0	0	0	0	1	2	0	1	0	0	1	1
Gm48520	0	0	0	0	0	0	0	0	0	0	0	0	0	0	0	0
Speer6-ps1	2	2	7	2	1	3	4	1	1	3	4	5	3	1	3	4
Gm9616	15	20	14	20	12	20	23	16	13	21	20	14	24	13	21	18
Gm8616	0	0	0	0	0	0	0	0	0	0	0	0	0	0	0	0
Gm16505	7	1	5	4	5	5	9	2	3	4	38	5	7	6	8	4
Gm19163	0	0	0	0	0	0	0	0	0	0	0	0	0	0	0	0
Gdi2	7279	8840	8456	7377	7687	8793	10230	6463	7408	8337	7140	8101	9319	8331	7884	7756
Fam208b	1044	1322	1336	1230	976	1166	1422	1008	949	1082	1092	1051	1145	1137	1104	1157
Asb13	371	402	541	449	235	210	318	182	451	468	438	520	315	240	236	255
Calml3	0	0	0	0	0	0	0	0	0	0	0	0	0	0	0	0
Calm4	0	0	0	0	0	0	0	0	0	0	0	0	0	0	0	0
Calm5	0	0	0	0	0	0	0	0	0	0	0	0	0	0	0	0
Net1	2075	2388	2391	2085	2668	2823	3194	1923	2390	2740	4914	5325	2855	2676	2304	2342
Tubal3	0	0	2	2	0	0	0	1	1	0	0	2	1	0	0	0
Ucn3	0	0	0	0	0	0	0	0	0	0	2	0	0	0	0	0
Gm47853	7	8	6	4	5	2	8	2	2	5	5	6	4	1	7	7
Gm18857	0	0	0	0	0	0	0	0	0	0	0	0	0	0	0	0
Akr1c14	5	5	0	1	1	2	1	0	1	2	14	6	3	1	3	18
Akr1c18	4	3	13	16	18	12	57	31	0	1	12	19	44	37	21	29
Gm2123	0	0	0	0	0	0	0	0	0	0	0	0	0	0	0	0
Akr1c13	522	597	572	490	198	259	304	221	527	609	372	406	223	169	169	208
Akr1c19	1	3	1	2	6	15	6	6	1	9	1	3	23	9	3	9
Marcksl1-ps4	0	0	0	0	0	0	0	0	0	0	0	0	0	0	0	0
Akr1c12	72	89	82	93	42	39	46	38	102	142	52	53	35	28	34	32
Gm9973	853	1091	1272	1107	2968	3155	4381	2699	405	485	358	423	6524	6031	1454	1317
Gm47951	6	6	9	7	12	5	10	6	2	8	5	4	7	12	4	7
Akr1c6	0	0	0	0	0	0	0	0	0	0	0	0	0	0	0	0
Akr1c20	0	0	0	0	0	0	0	0	0	0	0	0	0	0	0	1
Akr1c21	0	0	0	0	0	0	1	0	0	0	0	0	0	0	0	0
Akr1e1	279	309	317	240	231	234	251	217	300	267	292	339	205	139	215	199
Rpl29-ps2	2	12	4	3	3	5	5	5	12	3	12	10	7	5	1	2
Gm47451	0	1	0	0	0	0	0	0	0	0	0	0	0	0	0	0
Klf6	7573	9010	9110	7879	9597	10173	10668	6792	7701	8807	8451	9191	6216	5853	6873	6799
Pitrm1	2235	2815	3135	2583	2397	2650	3049	1805	2507	2722	2782	3467	3104	2633	3047	2999
Pfkp	1268	1613	1993	1753	409	525	542	361	808	968	701	796	549	514	688	706
Gm10029	0	0	2	2	2	7	1	1	0	0	3	0	2	2	3	1
Gm48238	0	0	0	0	0	0	0	0	0	0	0	0	0	0	0	0
Gm8725	0	1	0	0	0	0	0	0	0	1	0	0	1	1	1	0
Gm48251	0	0	0	0	0	0	0	0	0	0	0	0	0	0	0	0
Gm48252	0	0	0	0	0	0	0	0	0	0	0	0	0	0	0	0
Gm9742	1	0	0	0	0	0	0	0	0	0	0	0	0	1	0	0
Gm5191	0	1	1	0	0	0	0	0	0	0	3	0	0	0	0	1
Adarb2	99	125	109	126	602	717	806	491	91	104	105	100	1026	945	691	838
Gm10357	1	0	0	0	3	0	1	0	4	8	1	1	4	3	1	1
Gm48260	2	7	14	6	3	2	8	2	5	2	0	3	4	1	3	5
Wdr37	339	502	443	435	412	396	528	330	395	463	369	393	470	359	380	322
Idi1	1487	2042	3279	2934	8340	8315	8704	6163	2332	2630	2495	2300	11261	10422	7196	7301
Rpl10a-ps2	1	1	1	0	2	1	1	1	1	1	2	1	1	1	1	2
Gm9745	0	0	0	0	0	0	0	0	1	0	0	0	1	1	2	1
Idi2	1	3	2	0	0	3	3	1	0	1	1	0	3	1	1	1
Gtpbp4	2554	3119	3184	2595	2917	3356	3951	2438	2531	2934	2333	2702	3677	3110	2852	3125
Gm48649	0	0	0	0	0	0	0	0	0	0	0	0	0	0	0	0
Gm48650	0	0	0	0	0	0	0	0	0	0	0	0	0	0	0	0
Larp4b	1965	2367	2463	2138	1739	1875	2293	1453	1815	1957	1517	1638	1714	1561	1508	1484
Gm28155	0	0	0	0	0	0	1	0	0	0	0	0	0	0	0	0
Gm8784	0	0	0	1	1	2	2	0	1	1	2	2	1	0	0	2
Gm46391	0	0	0	0	0	0	0	0	0	0	0	0	0	0	0	0
Dip2c	291	341	362	310	302	404	435	272	274	270	277	304	349	269	366	364
Gm48869	0	0	0	0	0	0	0	0	0	0	0	1	0	1	0	0
Zmynd11	1887	2217	2935	2302	1893	2187	2490	1517	1977	2393	1783	1994	1965	1964	1854	1759
Gm47401	0	0	0	0	0	0	0	0	0	0	0	0	0	0	0	0
Chrm3	0	4	0	0	0	0	0	0	1	6	0	0	0	0	0	1
Gm47406	13	25	34	36	26	34	55	46	18	20	26	39	40	48	43	46
Zp4-ps	0	0	1	0	0	0	0	1	0	0	0	0	0	0	0	0
Ryr2	24	43	37	69	11	25	14	11	35	56	33	29	6	1	13	12
Gm26956	0	0	1	0	0	0	1	0	0	0	0	2	0	0	1	0
Gm47323	0	0	0	0	0	0	0	0	0	0	0	0	0	0	0	0
Gm16419	0	0	0	0	0	0	0	0	0	0	1	0	0	1	0	0
Mtr	568	532	636	537	500	565	623	292	570	615	495	615	564	526	426	494
Gm47021	5	3	8	3	4	4	8	0	0	1	0	0	6	4	1	7
Actn2	5	1	7	4	1	1	1	3	1	3	3	5	2	3	3	4
Gm5445	2	1	4	3	1	0	1	0	0	0	0	0	1	0	2	0
Heatr1	1886	2174	2344	1997	2236	2541	2811	1723	1587	1750	1659	1982	3390	3256	2657	2528
Gm5928	0	0	1	0	0	0	0	0	1	0	0	1	0	0	0	1
Lgals8	829	1048	1242	1056	564	694	725	488	740	957	651	750	670	543	616	705
Edaradd	1	0	2	0	0	1	1	0	0	1	0	0	0	0	0	0
Ero1lb	220	271	286	262	155	162	206	128	182	246	185	184	217	203	207	204
Gpr137b-ps	581	545	790	628	383	381	466	351	422	622	297	348	524	425	362	419
Gm48440	0	0	0	0	0	0	0	0	0	0	0	0	0	0	0	0
Gm48445	0	0	1	0	1	0	1	3	1	1	0	0	0	0	0	0
Gm48455	16	22	18	26	0	0	0	0	11	19	7	8	0	0	0	0
Gm48456	0	0	0	0	0	0	0	0	0	0	0	0	0	0	0	0
Gm48458	0	0	0	0	0	0	0	0	0	0	0	0	0	0	0	0
Gm2399	5	0	3	1	0	0	0	0	5	4	0	0	0	1	1	1
Gm7042	1	0	0	1	0	1	0	0	2	0	1	0	0	0	1	0
Prl2c3	4647	5880	5587	5285	305	340	522	361	1470	1947	149	156	2854	2628	3293	3330
Gm18262	0	0	1	0	0	0	0	0	0	0	0	0	0	0	1	0
Gm2544	0	0	0	0	0	0	0	1	0	0	0	0	0	0	0	0
Gm18878	0	0	0	0	0	0	0	0	0	0	0	0	0	0	0	0
Gm48527	0	1	0	0	0	0	0	0	0	0	0	0	0	0	1	0
Prl2c2	1636	2015	2236	1850	83	61	170	119	760	938	141	190	1494	1415	3716	3825
Gm18263	0	0	0	0	0	0	0	0	0	0	0	0	0	0	0	0
Gm32300	0	0	0	0	0	0	0	0	0	0	0	0	0	0	0	0
Gm18879	0	0	0	0	0	0	0	0	0	0	0	0	0	0	0	0
Gm9628	0	0	0	0	0	0	0	0	0	0	0	0	0	0	0	0
Gm18259	0	0	2	0	1	2	0	1	2	0	0	1	3	0	1	1
Prl2c5	16	30	24	23	2	3	3	1	6	7	3	0	8	11	17	10
Gm18880	0	0	0	0	0	0	0	0	0	0	0	0	0	0	0	0
Gm48588	0	0	0	0	0	0	0	0	0	0	0	0	0	0	0	0
Gm48589	0	0	0	0	0	0	0	0	0	0	0	0	0	0	0	0
Gm2423	0	5	0	4	0	0	0	0	4	0	0	3	3	3	0	0
Gm5374	0	0	0	0	0	0	0	0	0	0	1	0	0	0	0	0
Gm48590	0	1	1	0	0	1	0	0	1	0	0	0	0	1	0	0
Gm7040	3	0	1	0	0	0	0	0	0	1	0	0	1	0	0	1
Gm18562	21	21	22	19	10	12	26	15	10	12	1	11	13	13	18	23
Gpr137b	5374	6411	7523	5523	3456	3911	4591	2866	1481	1623	818	901	4927	4358	3522	3125
Gm48661	0	0	0	0	0	0	0	0	0	0	0	0	0	0	0	0
Gm48672	0	0	0	0	0	0	0	0	0	0	0	0	0	0	0	0
Gm7426	0	0	0	0	0	0	0	0	0	0	0	0	0	0	0	0
Nid1	3538	4451	4601	3437	76	65	76	17	4662	5601	3111	3488	17	11	22	13
Lyst	280	648	437	455	229	221	888	198	273	290	236	357	195	150	183	223
Gng4	5	0	5	5	0	5	0	0	0	6	0	0	9	4	0	0
Gm7441	0	0	1	1	1	1	0	0	0	0	0	0	0	0	0	0
Gm7446	4	0	0	5	6	11	0	5	2	9	4	0	4	11	0	4
Gm7046	1	1	1	1	0	1	2	0	0	0	0	0	1	1	0	3
B3galnt2	414	630	510	573	561	669	691	484	511	592	533	540	475	513	468	475
Gm18856	4	8	10	2	2	5	8	2	7	5	9	5	4	1	6	4
Tbce	447	538	667	602	400	506	475	276	359	478	422	507	587	490	485	508
Gm48017	0	0	0	0	0	0	0	0	0	0	0	0	0	0	0	0
Ggps1	410	508	580	452	464	513	639	505	538	561	416	517	602	517	578	510
Arid4b	697	780	843	851	638	649	633	468	686	863	686	778	540	443	447	444
Gm2492	0	0	0	0	0	0	0	0	0	0	0	0	0	0	0	0
Hecw1	6	3	2	0	1	1	1	1	4	14	16	15	0	1	0	1
Gm48096	0	0	0	0	0	0	0	0	0	0	0	0	0	0	0	0
Gm32526	1	0	2	0	0	2	0	0	0	0	1	0	0	0	1	0
Mrpl32	664	919	672	688	776	884	923	689	541	741	724	824	1191	1047	1008	980
Psma2	3738	4450	4200	3746	4122	4973	5482	3447	3412	4109	3862	4694	5390	4834	4390	4772
AW209491	300	384	320	312	283	297	324	230	355	320	301	340	385	356	332	312
Gm19189	0	0	0	0	0	0	0	0	0	0	0	0	0	0	0	0
Gm48329	0	0	0	0	0	0	0	0	0	0	0	0	0	0	0	0
Gm48338	0	1	2	1	6	1	1	0	3	0	1	1	0	0	0	0
Gm9512	3	3	5	9	7	4	4	7	4	3	6	5	6	8	2	2
Gli3	378	460	531	470	316	320	366	295	267	311	293	294	156	121	232	235
Gm48343	0	0	0	0	0	0	1	0	0	0	0	0	0	0	0	0
B230303A05Rik	0	0	2	2	0	0	0	2	0	0	0	0	0	0	2	0
Gm48928	0	2	0	0	0	0	1	0	0	0	0	0	0	0	0	0
Inhba	2753	3438	4472	3778	3610	4111	5372	3366	982	1170	550	584	1865	1700	1692	1400
Gm6562	0	0	0	0	0	0	0	0	0	0	0	0	0	0	0	0
Gm31711	0	0	0	0	0	0	0	0	0	1	0	1	0	0	0	0
Gm48493	57	134	169	89	42	77	58	61	34	57	75	82	75	18	119	97
Gm48494	0	0	3	0	0	2	0	1	0	6	0	5	0	0	2	0
Gm48496	12	11	12	10	8	8	7	8	5	3	4	1	0	1	5	0
Gm48497	0	0	0	0	0	0	0	0	0	0	0	0	0	0	0	0
Gm7537	0	0	0	0	0	1	0	0	0	0	0	0	0	0	0	0
Sugct	10	9	11	7	14	19	20	7	4	7	14	14	11	3	12	12
Gm48499	6	24	22	29	1	29	0	12	1	17	54	83	30	22	7	54
Gm27043	0	0	0	0	0	0	0	0	0	0	0	0	0	0	0	0
Gm17890	0	0	0	0	0	0	0	0	0	0	0	0	0	0	0	0
Gm48501	19	24	23	21	4	11	8	8	17	18	15	20	12	16	19	9
Mplkip	280	352	283	313	396	567	501	305	294	351	250	276	534	460	392	453
Cdk13	1352	1599	1540	1459	1349	1240	1484	1002	1293	1297	1097	1148	1356	1233	1169	1013
Gm18859	1	0	2	2	1	1	1	2	2	3	1	1	1	1	2	0
Rala	1404	1667	1779	1543	1572	1804	1906	1240	1367	1527	1502	1620	1886	1729	1683	1601
Gm18362	0	0	1	1	0	0	0	1	0	0	1	0	1	0	0	0
Gm5628	1	2	3	1	6	2	2	0	1	2	0	2	5	0	2	1
Gm48776	0	0	0	0	0	0	0	0	0	0	0	0	0	0	0	0
Yae1d1	579	648	625	582	580	680	767	536	547	665	600	637	757	686	665	674
Vdac3-ps1	2	2	2	0	0	4	0	2	0	0	2	0	0	2	5	0
Gm6575	0	0	0	0	0	0	0	0	0	0	0	0	0	0	0	0
Gm48800	6	4	2	0	2	4	3	5	4	3	4	3	4	2	12	6
Pou6f2	0	0	0	0	0	0	0	0	3	0	0	0	1	0	1	0
Vps41	1301	1630	1716	1502	1242	1364	1642	1027	1180	1329	1457	1617	1391	1258	1450	1549
Amph	73	88	106	75	113	108	141	76	102	98	98	109	40	30	24	8
Gm47659	2	8	2	4	2	9	4	9	3	2	3	4	6	1	7	10
Gm18065	0	0	0	0	0	1	0	0	0	0	0	0	0	0	0	0
Gm47660	0	0	0	0	0	0	0	0	0	0	0	0	0	0	0	0
Tcrg-V7	0	0	0	0	0	0	0	0	0	0	0	0	0	0	0	0
Tcrg-V4	0	0	0	0	0	0	0	0	0	0	0	0	0	0	0	0
Tcrg-V6	0	0	0	0	0	0	0	0	0	0	0	0	0	0	0	0
Tcrg-V5	0	0	0	0	0	0	0	0	0	0	0	0	0	0	0	0
Trgj1	0	0	0	0	0	0	0	0	0	0	0	0	0	0	0	0
Tcrg-C1	0	0	0	0	0	0	0	0	0	0	0	0	0	0	0	0
Tcrg-V3	0	0	0	0	0	0	0	0	0	0	0	0	0	0	0	0
Trgj3	0	0	0	0	0	0	0	0	0	0	0	0	0	0	0	0
Tcrg-C3	0	0	0	0	0	0	0	0	0	0	0	0	0	0	0	0
Tcrg-C2	0	0	0	0	0	0	0	0	0	0	0	0	0	0	1	0
Trgj2	0	0	0	0	0	0	0	0	0	0	0	0	0	0	0	0
Trgv2	0	0	0	0	0	0	0	0	0	0	0	0	0	0	0	0
Tcrg-V1	0	0	0	0	0	0	2	1	0	0	0	0	0	0	0	0
Trgj4	0	0	0	0	0	0	0	1	0	0	0	0	0	0	0	0
Tcrg-C4	3	1	0	2	22	19	15	19	4	1	1	1	45	45	21	24
Stard3nl	595	700	680	588	843	954	1102	739	702	840	907	1052	970	887	744	873
Gm18131	0	0	0	0	0	0	0	0	0	0	0	0	0	0	0	0
Gm18363	6	6	8	3	19	20	24	10	0	0	0	0	0	0	0	0
Epdr1	601	668	754	643	435	458	552	384	450	517	860	953	554	502	584	577
Sfrp4	3	0	1	1	1	0	0	0	0	0	6	2	0	0	0	0
Nme8	0	0	0	0	0	0	0	0	0	1	0	0	0	0	0	0
Gpr141	0	1	5	5	0	0	0	2	0	1	0	0	1	1	0	0
Gm19154	0	0	0	0	0	0	0	0	0	0	0	0	0	0	0	0
Gm5446	0	0	0	0	0	4	4	0	0	0	2	2	0	0	0	0
Elmo1	13	12	18	33	0	4	6	6	92	90	112	96	2	1	0	1
Gm47721	0	0	0	1	0	0	0	0	0	0	0	0	0	0	0	0
Gm7611	3	0	2	0	2	3	3	2	1	6	2	1	4	1	3	1
Gm7614	2	2	5	1	1	1	1	1	1	4	4	1	1	1	4	2
Aoah	0	0	0	0	0	0	0	1	0	0	0	0	0	0	0	0
Gm47727	0	0	0	0	0	0	0	1	0	1	0	0	0	0	0	0
Olfr1370	0	0	0	0	0	0	0	0	0	0	0	0	0	0	0	0
Olfr1369-ps1	2	0	2	0	2	0	2	2	0	0	1	1	2	6	5	4
Olfr263	4	6	5	4	0	1	1	1	3	1	0	1	0	4	1	2
Olfr1368	0	0	0	0	0	0	0	0	0	0	0	0	0	0	0	0
Trim27	1586	1928	2033	1629	2069	2318	2600	1724	1713	1824	1454	1749	2659	2418	1926	1979
Gpx5	0	0	0	0	0	0	0	0	0	0	0	0	0	0	0	1
Gm11270	0	0	0	0	0	0	0	0	0	1	0	0	0	0	1	0
Gpx6	0	0	0	0	0	0	0	0	0	0	0	0	0	0	0	2
Olfr1367	0	0	0	0	0	0	0	0	0	0	0	0	0	0	0	0
Zscan12	153	178	221	148	159	190	179	129	183	197	179	179	193	165	142	151
Gm11271	0	0	0	0	0	0	0	0	0	0	0	0	0	0	0	0
Zkscan3	396	561	573	469	403	498	599	350	424	557	469	563	450	404	453	454
Pgbd1	13	12	7	10	13	13	13	11	16	13	14	12	8	8	8	10
Zscan26	395	497	550	487	383	385	503	291	423	499	463	480	375	319	341	388
Nkapl	5	11	5	7	7	16	10	7	10	8	6	5	6	5	8	10
Zkscan4	1	4	1	0	0	0	1	0	3	3	2	4	0	0	0	0
Gm10065	0	0	0	0	0	0	0	0	0	0	0	0	0	0	0	0
AK157302	0	0	0	0	0	0	0	2	0	0	0	2	0	0	0	0
Gm11273	0	0	0	1	0	3	1	0	0	1	1	0	0	1	0	3
Zfp389	1	1	1	1	1	0	0	1	1	1	3	4	0	1	3	1
Zkscan8	197	281	325	268	236	412	262	173	275	234	192	209	200	188	188	199
Olfr1366	0	0	1	3	0	0	0	1	3	1	0	3	2	0	4	1
Olfr1535	0	1	0	1	0	0	0	1	0	1	0	0	0	0	1	0
Olfr1364	0	0	0	0	0	0	0	0	0	0	0	0	0	0	0	0
Olfr1362	0	0	0	0	0	0	0	0	0	0	0	0	0	0	0	0
Olfr11	3	0	2	2	0	0	1	2	2	6	6	2	5	0	1	1
Olfr1361	0	0	0	0	0	0	0	0	0	0	0	0	0	0	0	0
Olfr1360	0	0	0	0	0	0	0	0	0	0	0	0	0	0	0	0
Olfr1359	0	0	0	0	0	0	0	0	0	0	0	0	0	0	0	0
Hist1h2bl	10	3	2	0	2	8	4	0	8	12	2	7	9	6	3	9
Hist1h2ai	19	15	29	19	19	9	15	7	22	10	13	18	17	27	12	11
Hist1h3h	13	6	11	11	9	10	13	0	8	9	5	11	33	15	15	7
Hist1h2aj	7	4	4	2	7	6	9	0	0	0	0	2	0	0	5	0
Hist1h2bm	1	0	1	3	1	0	0	0	4	1	2	1	1	0	0	1
Hist1h4j	3	12	11	7	2	3	4	1	4	12	7	9	8	4	4	6
Hist1h4k	0	0	4	7	3	0	1	1	5	4	5	8	3	0	1	1
Hist1h2ak	2	1	3	2	5	0	4	3	2	3	5	3	6	2	1	6
Hist1h2bn	1	3	3	6	0	0	2	2	0	8	0	5	5	6	3	0
Hist1h1b	1	4	1	1	1	2	4	1	5	6	4	8	6	5	6	1
Hist1h3i	13	20	11	12	4	2	7	8	7	10	12	11	0	7	8	0
Hist1h2an	6	6	0	0	3	3	9	0	0	3	0	3	14	12	0	10
Hist1h2bp	9	4	8	2	4	5	4	1	5	3	3	1	0	10	3	3
Hist1h2bq	53	59	67	53	22	30	44	18	31	42	60	75	35	19	42	32
Hist1h2ao	0	0	9	0	3	0	11	0	3	9	2	3	3	0	8	0
Hist1h4m	0	0	0	0	0	0	0	0	3	4	0	10	0	0	0	0
Hist1h4n	8	5	6	6	4	0	7	2	10	8	12	13	14	7	3	6
Hist1h2ap	22	30	21	31	17	30	19	14	17	29	10	17	29	14	19	27
Hist1h2br	48	55	64	50	20	31	37	16	26	37	56	66	32	17	36	29
Gm11278	0	0	0	0	0	0	0	0	0	0	0	0	0	0	0	0
Gm11279	0	0	0	0	0	0	1	0	0	0	0	0	0	0	0	0
Zfp184	90	106	101	81	173	205	226	166	141	125	97	111	213	212	123	118
Gm11281	0	0	0	3	2	1	1	1	1	0	4	1	1	1	0	3
Gm11282	0	1	2	0	0	0	0	0	0	0	1	0	3	2	0	1
Pom121l2	0	0	0	0	0	0	0	0	0	1	0	0	0	0	1	1
Prss16	113	107	78	74	402	470	479	279	65	61	35	30	468	411	189	255
Hist1h2ah	17	18	30	8	14	31	22	26	3	5	12	7	27	17	25	14
Hist1h2bk	9	27	8	8	5	4	18	11	17	15	5	12	24	18	15	3
Hist1h4i	99	128	133	138	81	81	95	54	132	166	193	233	111	88	81	86
Hist1h2ag	13	11	14	25	8	9	2	7	14	10	9	5	16	30	6	7
Hist1h2bj	1	2	2	3	0	3	4	0	2	7	0	9	6	6	1	0
Vmn1r-ps92	0	0	0	0	0	0	0	0	0	0	0	0	0	0	0	1
Vmn1r-ps93	0	0	0	0	0	0	0	0	0	0	0	0	0	0	0	0
Gm11285	1	0	2	1	0	0	0	1	0	0	0	0	0	1	0	1
Vmn1r188	0	1	3	2	2	3	1	1	2	0	0	1	1	2	1	1
Vmn1r-ps94	0	0	0	0	0	0	0	0	0	0	0	0	0	0	0	0
Vmn1r189	0	0	0	0	0	0	0	0	0	0	0	0	0	0	0	0
Vmn1r-ps95	0	0	0	0	0	0	0	0	0	0	0	0	0	0	0	0
Vmn1r-ps96	0	0	0	0	0	0	0	0	0	0	0	0	0	0	0	0
Vmn1r-ps97	0	0	0	0	0	0	0	0	0	0	0	0	0	0	0	0
Vmn1r190-ps	0	0	0	0	0	0	0	0	0	0	0	0	0	0	0	0
Gm11284	3	7	2	2	5	2	0	0	2	2	1	0	3	7	2	2
Vmn1r191	33	22	42	31	41	46	54	28	7	8	1	2	8	15	10	12
Vmn1r-ps99	0	0	0	0	0	0	0	0	0	0	0	0	0	0	0	0
Vmn1r192	0	0	0	0	0	0	0	0	0	0	0	0	0	0	0	0
Vmn1r193	1	1	0	1	1	1	0	0	1	0	1	3	0	0	1	0
Vmn1r194	0	0	0	0	0	0	0	0	0	0	0	0	0	0	0	0
Vmn1r195	0	0	0	0	0	0	0	0	0	0	0	0	0	0	0	0
Gm11295	0	0	0	0	1	0	0	0	0	0	0	0	0	0	0	0
Vmn1r196	0	0	0	0	0	0	0	0	0	0	0	0	0	0	0	0
Vmn1r-ps100	0	0	0	0	0	0	0	0	0	0	0	0	0	0	0	0
Vmn1r197	9	11	15	18	9	12	13	11	7	9	7	14	11	5	14	19
Gm48489	0	0	0	0	0	0	0	0	0	0	0	0	0	0	0	0
Vmn1r198	0	3	0	2	2	0	1	0	2	2	1	1	1	0	1	0
Vmn1r-ps101	0	0	0	0	0	0	0	0	0	0	0	0	0	0	0	0
Vmn1r199	0	1	0	0	0	0	0	0	0	0	0	0	0	0	0	0
Vmn1r-ps102	0	0	0	0	0	0	0	0	0	0	0	0	0	0	0	0
Vmn1r200	0	0	3	3	2	0	2	2	1	2	1	0	3	0	1	2
Vmn1r-ps103	0	0	0	0	0	0	0	0	0	0	0	0	0	0	0	0
Vmn1r-ps104	0	0	0	0	0	0	0	0	0	0	0	0	0	0	0	0
Gm11298	1	0	0	0	0	0	0	0	0	0	0	0	0	0	0	0
Vmn1r201	2	2	3	1	0	3	1	0	3	2	0	0	2	0	1	2
Vmn1r-ps106	0	0	0	0	0	0	0	0	0	0	0	0	0	0	0	0
Vmn1r-ps107	0	0	0	0	0	0	0	0	0	1	0	0	0	0	0	0
Vmn1r-ps108	0	0	0	0	0	0	0	0	0	0	0	0	0	0	0	0
Vmn1r202	0	2	3	4	3	7	4	1	2	2	4	4	6	3	2	2
Vmn1r203	12	18	19	19	18	15	13	8	13	24	12	14	14	12	9	22
Vmn1r204	0	0	0	0	0	0	0	0	0	0	0	0	0	0	0	0
Vmn1r205	0	0	0	0	0	0	0	0	0	0	0	0	0	0	0	0
Vmn1r206	1	0	1	1	1	0	1	0	1	0	0	3	1	0	1	1
Vmn1r-ps109	0	0	0	0	0	0	0	0	0	0	0	0	0	0	0	0
Vmn1r-ps110	0	0	0	0	0	0	0	0	0	0	0	0	0	0	0	0
Gm11307	1	1	1	2	1	1	2	0	0	1	0	0	3	1	1	0
Vmn1r-ps111	0	0	0	0	0	0	0	0	0	0	0	0	0	0	0	0
Vmn1r207-ps	7	3	0	3	0	0	0	2	6	0	1	2	4	1	1	2
Vmn1r-ps112	0	0	0	0	0	0	0	0	0	0	0	0	0	0	0	0
Vmn1r-ps113	0	0	0	0	0	0	0	0	0	0	0	0	0	0	0	0
Gm11313	0	0	1	0	0	1	0	0	0	0	0	0	0	0	0	0
Vmn1r208	0	0	0	3	0	1	1	2	5	3	3	1	1	5	1	4
Vmn1r209	0	0	6	2	0	0	3	1	0	5	2	2	2	6	3	2
Vmn1r210	0	0	0	0	0	0	0	0	0	1	0	0	2	0	0	0
Vmn1r-ps114	0	0	0	0	0	0	0	0	0	0	0	0	0	0	0	0
Vmn1r211	0	1	0	0	0	0	0	0	0	1	0	0	0	0	0	1
Vmn1r-ps116	0	0	0	0	0	0	0	0	0	0	0	0	0	0	0	0
Vmn1r212	0	0	0	0	0	0	0	0	0	0	0	0	0	0	0	0
Vmn1r-ps117	0	0	0	0	0	0	0	0	0	0	0	0	0	0	0	0
Gm11320	0	0	0	0	0	0	0	0	0	0	0	0	0	0	0	0
Gm11321	0	0	0	0	0	0	0	0	0	0	0	0	0	0	0	0
Vmn1r-ps120	0	0	0	0	0	0	0	0	0	0	0	0	0	0	0	0
Gm11322	0	0	0	0	0	0	0	0	0	0	0	0	0	0	0	0
Gm11318	0	0	0	0	0	0	0	0	0	0	0	0	0	0	0	0
Vmn1r-ps123	0	0	0	0	0	0	0	0	0	0	0	0	0	0	0	0
Vmn1r213	2	1	4	4	0	2	3	4	5	0	2	0	2	1	2	0
Vmn1r-ps125	0	0	0	0	0	0	0	0	0	0	0	0	0	0	0	0
Vmn1r214	1	3	7	5	0	2	6	3	2	6	3	4	5	2	3	3
Gm19153	0	0	0	0	0	0	0	0	0	0	0	0	0	0	0	0
Vmn1r-ps126	0	0	0	0	0	0	0	0	0	0	0	0	0	0	0	0
Vmn1r215	1	1	0	0	0	0	0	0	0	0	0	0	0	0	2	1
Vmn1r216	5	5	6	8	3	2	3	5	3	6	3	4	2	12	0	7
Vmn1r216	0	0	0	0	0	0	0	0	0	0	0	0	0	0	0	0
Gm11325	0	0	0	0	0	0	0	0	0	0	0	0	0	0	0	0
Vmn1r-ps127	0	0	0	0	0	0	0	0	0	0	0	0	0	0	0	0
Vmn1r217	0	0	0	0	0	0	0	0	0	0	0	0	0	0	0	0
Vmn1r-ps128	0	0	0	0	0	0	0	0	0	0	0	0	0	0	0	0
Vmn1r218	18	11	24	21	12	11	11	8	8	13	10	21	10	11	3	11
Vmn1r219	0	0	0	0	0	0	1	0	0	0	0	0	13	15	12	11
Vmn1r220	1	1	1	1	0	0	1	1	0	0	2	0	0	0	1	1
Vmn1r-ps131	0	0	0	0	0	0	0	0	0	0	0	0	0	0	0	0
Vmn1r-ps132	0	0	0	0	0	0	0	0	0	0	0	0	0	0	0	0
Vmn1r221	0	0	3	2	0	0	0	1	0	0	0	1	0	1	0	0
Vmn1r-ps133	0	0	0	0	0	0	0	0	0	0	0	0	0	0	0	0
Vmn1r222	0	0	0	0	0	0	0	0	0	0	0	0	0	0	0	0
Vmn1r223	0	0	0	0	0	0	0	0	0	0	0	0	1	0	0	0
Gm11331	1	11	8	8	9	13	11	4	3	2	1	2	5	9	2	1
Vmn1r-ps135	0	0	0	0	0	0	0	0	0	0	0	0	0	0	0	0
Gm11333	0	0	0	0	0	0	0	0	0	0	0	0	0	0	0	0
Zfp322a	224	235	194	170	264	342	312	185	191	225	236	226	231	199	176	137
Gm11334	0	0	0	0	0	0	0	0	0	0	0	0	0	0	0	0
Abt1	578	665	692	604	671	748	836	577	609	638	577	691	825	721	657	681
Btn1a1	6	12	8	9	160	182	179	111	13	14	10	21	128	90	88	123
Btn2a2	0	0	0	0	1	0	2	2	1	1	1	1	4	2	1	2
Hist1h4h	4	7	11	6	7	5	7	7	6	5	13	12	5	5	5	6
Hist1h2af	4	6	4	0	5	0	7	2	11	9	0	3	2	2	4	8
Hist1h3g	21	32	24	19	10	14	11	17	11	20	20	25	17	15	16	12
Hist1h2bh	25	37	48	31	12	14	18	8	33	26	42	34	17	8	12	12
Hist1h3f	10	5	4	9	1	0	6	3	5	4	2	3	7	5	4	6
Hist1h4f	1	2	2	1	1	0	2	1	0	1	1	0	2	2	2	1
Hist1h1d	27	34	29	34	13	17	15	9	10	23	32	26	13	10	15	13
Hist1h3e	8	5	10	1	2	3	0	3	4	9	8	6	6	6	5	7
Hist1h2ae	31	33	31	34	19	11	18	7	23	21	25	23	34	18	19	28
Hist1h2bg	37	68	83	64	38	53	31	15	60	64	80	63	37	33	42	39
Hist1h2bf	0	1	2	3	1	2	0	1	1	2	0	4	2	0	5	3
Hist1h2ad	7	4	0	8	0	2	3	0	4	0	9	5	7	0	2	2
Hist1h3d	15	16	22	17	9	6	12	6	7	9	15	24	10	6	7	13
Hist1h4d	7	11	6	15	0	3	4	4	7	5	6	6	11	8	5	3
Hist1h2be	15	24	14	23	13	13	7	9	12	9	18	22	18	8	16	12
Hist1h1e	12	14	12	7	5	6	12	3	7	5	13	6	12	15	9	3
Gm11398	0	1	0	0	0	0	0	0	0	0	0	0	0	3	1	0
Hist1h2ac	13	15	11	9	14	17	13	11	16	15	29	32	14	8	15	18
Hist1h2bc	407	454	448	397	174	181	217	138	755	876	1118	1329	133	127	170	189
Hist1h1t	0	2	0	0	0	1	0	0	0	1	2	1	0	0	0	0
Hist1h4c	1	1	2	0	1	2	0	0	1	2	3	4	1	0	0	2
Hfe	21	46	58	39	3	6	7	10	33	27	18	46	3	14	13	18
Gm11338	0	0	0	0	0	0	0	0	0	0	0	0	0	0	0	0
Hist1h1c	1819	2095	2313	2017	861	957	1004	636	1578	1812	1927	2283	649	639	616	612
Hist1h3c	10	14	5	7	10	8	16	6	8	26	10	15	16	19	15	14
Gm11336	3	3	3	0	0	0	1	1	4	1	1	5	2	7	3	4
Hist1h2bb	2	9	2	2	0	4	0	1	2	8	5	3	5	4	2	5
Hist1h2ab	6	8	7	8	4	9	12	2	10	3	5	6	10	4	9	8
Hist1h3b	0	9	5	0	8	6	6	3	8	11	7	8	8	6	5	7
Hist1h4b	3	2	3	2	0	2	2	0	5	4	4	4	3	4	4	6
Hist1h4a	1	5	3	4	2	6	2	0	1	5	7	4	4	2	4	1
Hist1h3a	3	8	10	4	5	1	5	1	1	2	6	8	6	4	7	2
Hist1h1a	7	9	6	7	1	3	2	0	3	1	3	2	2	5	9	4
Trim38	0	0	3	0	1	1	0	1	0	0	1	1	1	0	1	0
Slc17a2	0	0	0	0	0	0	0	0	0	0	0	0	0	1	1	0
Slc17a3	0	0	0	0	0	0	0	0	0	0	0	0	0	0	0	0
Slc17a1	0	0	0	0	0	1	0	0	0	0	0	0	0	0	1	0
Slc17a4	0	0	0	0	0	0	0	0	2	3	3	5	0	0	0	1
Snrp1c-ps2	0	0	0	0	0	0	0	0	0	0	0	0	0	0	0	0
Hist1h2ba	0	0	0	0	0	0	0	0	0	0	0	0	0	0	0	0
Hist1h2aa	0	0	0	1	0	1	0	0	0	0	0	1	3	2	1	3
Scgn	0	0	0	0	0	0	0	0	0	0	0	0	0	0	1	0
Carmil1	771	898	832	751	952	962	1368	768	378	514	482	440	1452	1431	923	910
Gm11343	1	1	1	6	0	1	0	2	1	1	3	1	0	1	1	0
Gm11340	0	0	0	0	0	0	0	0	0	0	0	0	0	0	0	0
Gm11341	0	0	0	0	0	0	0	0	0	0	0	0	0	0	0	1
Cmah	534	661	588	552	2233	1447	1883	1839	666	830	390	311	2033	1984	1567	1297
Gm11344	0	0	0	0	0	0	0	0	0	0	0	0	0	0	0	0
Ripor2	7	12	6	14	10	25	21	9	8	36	57	51	35	23	75	64
Gm11346	2	1	2	2	1	2	0	1	1	0	3	2	2	0	4	1
Armh2	0	0	0	0	0	0	2	2	0	0	0	0	1	0	0	1
Gmnn	1147	1436	1341	1278	1068	1384	1299	964	1071	1223	1183	1350	1583	1487	1193	1325
BC005537	3471	4003	3863	3610	2776	3155	3709	2215	3019	3170	3186	3969	3061	2861	2547	3103
Acot13	302	387	351	347	340	418	507	301	233	223	517	648	336	303	489	441
Tdp2	643	759	777	672	671	787	848	518	580	712	617	734	636	735	561	625
D130043K22Rik	0	12	1	0	2	2	0	0	0	2	0	1	0	1	1	0
Aldh5a1	129	146	215	152	108	122	135	80	90	107	116	135	156	128	100	97
Gpld1	12	12	8	10	8	3	8	12	12	2	12	2	4	6	3	4
Mrs2	701	834	768	1029	700	725	1157	860	782	908	562	925	705	999	907	994
Gm47605	2	1	1	0	0	0	1	0	0	0	0	0	4	0	1	0
Dcdc2a	4	4	1	0	8	8	7	4	0	4	0	4	8	4	0	1
Gm11348	0	0	0	0	0	0	0	0	0	0	0	0	0	0	0	0
Nrsn1	0	0	0	0	0	0	0	0	0	0	0	1	0	0	0	0
Tpi-rs8	0	0	0	0	0	0	0	0	0	0	0	0	0	0	0	0
Gm11349	0	0	0	2	0	0	1	0	1	0	0	2	0	0	2	0
Gm11350	0	0	0	0	0	0	0	0	0	0	0	0	0	0	0	0
Gm11352	0	0	0	0	0	0	0	0	0	0	0	0	0	0	0	0
Gm11353	18	19	31	19	9	14	24	10	15	23	10	14	9	19	13	12
Gm47883	0	0	0	0	0	0	0	0	0	0	0	0	0	0	0	0
Hdgfl1	0	0	1	0	0	0	0	0	0	0	0	0	0	0	0	0
Gm11354	0	0	0	0	0	0	0	1	0	1	0	0	1	2	0	0
Gm11355	0	0	0	0	0	0	0	0	0	0	0	0	0	0	0	0
Prl	1	0	0	0	3	4	1	1	4	4	19	12	1	0	0	0
Prl3d1	0	0	0	0	1	1	2	0	0	0	3	4	0	0	0	0
Prl3d2	2	2	1	0	2	1	2	3	1	0	2	5	2	3	3	8
Prl3d3	0	0	0	0	2	0	1	0	2	0	0	1	0	0	1	2
Prl3c1	0	0	0	0	0	0	0	0	0	0	0	0	0	0	0	0
Prl3b1	0	0	0	0	0	0	0	0	0	0	0	0	0	0	0	0
Prl3a1	0	0	0	0	0	0	0	0	0	1	0	0	0	0	0	0
Gm11356	0	0	0	0	0	0	0	0	0	0	0	0	0	0	0	0
Prl6a1	4	8	9	12	3	8	16	7	9	7	5	6	11	11	7	5
Gm11357	0	0	1	0	0	0	0	0	0	0	0	0	0	0	0	0
Gm11358	0	0	0	0	0	0	0	0	0	0	0	0	0	0	0	0
Prl8a2	0	0	0	0	0	0	0	0	0	0	0	0	0	0	0	0
Prl2b1	0	0	0	0	1	0	0	0	0	0	0	0	0	0	0	0
Prl8a6	0	0	0	0	0	0	0	0	0	0	0	0	0	0	0	0
Prl8a8	0	0	0	0	0	0	0	0	0	0	0	0	0	0	0	0
Prl8a9	2	1	1	2	2	0	3	1	2	1	0	0	3	2	0	3
Prl8a1	44	48	81	54	54	58	73	42	39	46	61	57	55	31	52	43
Prl7b1	0	0	0	0	0	0	1	0	0	0	0	0	0	0	0	0
Prl7a1	3	1	3	1	4	1	5	1	1	0	0	1	1	6	0	2
Prl7a2	0	0	0	0	0	0	0	0	0	0	0	0	0	0	0	0
Gm11359	0	0	0	0	1	0	0	0	0	0	0	0	0	0	0	3
Prl7d1	14	0	0	0	3	2	1	1	0	0	0	0	1	14	2	14
Prl7c1	0	0	0	0	6	4	7	2	1	0	0	2	3	1	0	3
Prl2a1	0	0	0	0	0	1	9	4	0	0	0	0	1	0	1	0
Prl2c1	1	2	1	1	1	1	1	0	1	1	0	0	0	1	0	2
Gm34165	0	0	0	0	0	0	0	0	0	0	0	0	0	0	0	0
Gm11360	0	0	0	0	0	0	0	1	0	0	0	0	0	0	0	0
Gm18881	1	1	2	0	0	1	0	0	0	0	0	1	0	0	1	1
Prl4a1	0	0	0	0	0	0	0	0	0	0	0	0	0	0	1	0
Gm47019	0	1	0	0	5	5	6	0	1	3	0	5	2	2	4	2
Prl5a1	0	0	0	0	0	1	2	0	0	1	0	1	0	2	0	1
Gm11361	18	21	20	10	1922	2189	2581	1486	18	17	22	18	8644	7925	6286	7706
Gm47172	0	0	0	0	0	0	0	0	0	0	0	0	0	0	0	0
Gm6081	0	1	0	0	0	0	1	0	0	0	0	0	0	2	0	0
Gm17528	0	0	0	0	0	0	0	0	0	0	0	0	0	0	0	0
Gm11362	4	0	3	3	6	6	2	4	3	1	2	6	4	7	4	2
Sox4	3208	3831	4296	3565	4230	4005	5036	3207	3634	4096	4018	4080	3157	2895	2422	2159
Gm11363	1	0	1	0	0	0	0	0	0	0	0	0	0	0	0	0
Cdkal1	271	371	401	314	368	363	448	246	300	341	320	366	407	387	299	289
E2f3	815	996	1051	837	695	811	927	590	738	904	765	812	776	685	689	661
Gm11367	0	0	0	0	0	0	0	0	0	0	0	0	0	0	0	0
Mboat1	2905	3584	3588	2940	2856	3178	3765	2220	3784	4683	2977	3232	2474	2216	2652	2470
Gm11366	0	1	0	0	0	0	0	0	0	0	0	0	0	0	0	0
Agtr1a	13	10	11	4	0	0	0	0	29	33	55	59	0	7	1	1
Gm11369	0	0	0	0	0	0	0	0	0	0	0	0	0	0	0	0
Uqcrfs1	2830	3260	3350	2930	2753	3129	3507	2214	2846	3423	2727	3229	4049	3606	3144	3274
Dusp22	6	5	3	13	0	5	6	0	16	23	23	29	3	0	1	0
Gm11370	0	0	0	0	0	0	0	0	0	0	0	0	0	0	0	0
Irf4	0	0	1	0	0	0	0	0	0	0	0	1	0	0	0	1
Exoc2	683	772	891	789	519	571	670	452	633	692	720	795	583	481	531	561
Hus1b	0	1	0	0	0	2	0	1	0	4	0	0	0	0	0	1
Gm5447	0	0	1	0	0	0	0	0	0	3	2	2	0	0	0	1
Gm11371	0	0	0	0	0	0	0	0	0	0	0	0	0	0	0	0
Gm11372	0	0	1	0	0	0	0	0	0	0	0	0	0	0	0	0
A530084C06Rik	0	0	0	0	0	0	0	0	0	0	0	0	0	0	0	0
Foxq1	1081	1120	1386	1079	542	616	756	494	1384	1495	1669	1945	705	601	243	259
Foxf2	927	1043	1214	960	208	208	360	168	527	624	563	577	164	130	156	169
Foxc1	183	213	242	179	199	201	298	170	168	177	168	145	189	156	158	145
Gmds	459	572	571	552	622	772	772	494	476	580	499	625	789	765	766	747
Gm11380	0	1	1	1	0	1	0	1	0	0	1	0	0	1	1	0
Mylk4	1	1	2	1	2	1	2	1	0	1	1	1	6	6	2	1
Wrnip1	1278	1446	1598	1319	1835	2318	2597	1518	1429	1743	1437	1768	2099	1773	1606	1489
D930007J09Rik	0	0	0	0	0	0	0	0	0	0	0	0	0	0	0	0
Serpinb1a	64	57	56	50	2	3	6	6	131	175	139	192	8	1	17	12
Serpinb1-ps1	0	0	0	0	0	0	0	0	0	0	0	0	0	0	0	0
Serpinb1c	0	1	0	0	1	0	0	3	1	5	0	7	6	3	8	6
Gm11382	0	1	0	0	1	1	0	0	0	0	0	0	1	1	0	0
Serpinb6b	615	854	806	746	1224	1387	1651	1072	1725	2103	3388	3849	1273	1135	1182	1113
Serpinb9	357	435	382	386	700	714	879	573	827	920	1133	1262	728	711	611	675
Serpinb9b	174	160	173	149	434	489	560	363	1295	1454	1532	1747	412	353	699	807
Serpinb1b	0	0	2	0	0	3	0	4	4	1	7	5	3	4	2	1
Gm11384	0	0	0	0	0	0	0	0	0	0	0	0	0	0	0	0
Gm11383	0	0	0	0	0	0	1	1	0	0	0	0	1	0	0	1
Serpinb9c	1	0	0	3	2	4	0	2	0	0	2	1	0	1	9	9
Serpinb9d	0	4	3	3	1	3	1	1	0	0	3	3	1	0	8	8
Gm11385	0	0	0	0	1	0	1	0	0	0	1	0	0	0	0	2
Gm47788	0	0	0	0	0	0	0	0	0	0	0	0	0	0	0	0
Serpinb9e	4	9	16	11	2	4	6	3	0	0	5	6	7	2	11	21
Serpinb9f	1	3	5	3	5	2	7	8	0	0	6	1	0	1	6	9
Gm11397	0	0	0	0	0	0	0	0	2	0	0	0	3	0	0	0
Serpinb9g	7	12	17	16	8	5	10	7	0	1	10	17	3	1	9	10
Gm11387	0	0	0	0	0	0	0	0	0	0	0	0	0	0	0	0
Gm11386	0	0	0	0	0	0	0	0	0	0	0	0	0	0	0	0
Gm11393	0	0	0	0	0	0	0	0	0	0	0	0	0	0	0	0
Gm5194	0	0	0	0	0	0	0	0	0	0	0	0	0	0	0	1
Gm11388	0	0	0	0	0	0	0	0	0	0	0	0	0	0	0	0
Serpinb6d	0	0	0	0	1	0	0	0	0	0	0	0	0	0	0	0
Gm11389	0	1	0	0	0	0	0	0	0	0	0	0	0	0	0	0
Gm26701	0	0	0	0	0	0	0	0	0	0	0	0	0	0	0	0
Gm11392	0	0	0	0	0	0	0	0	0	1	0	0	0	0	0	0
Gm11394	0	0	0	0	0	0	0	0	0	0	0	0	0	0	0	0
Gm11395	0	0	0	0	0	0	0	0	0	0	0	0	1	0	0	0
Vmn2r-ps94	0	0	0	0	0	0	0	0	0	0	0	0	0	0	0	0
Serpinb6e	0	0	0	0	1	0	0	0	0	0	0	0	0	0	0	0
Serpinb6c	15	14	17	17	0	0	2	0	37	56	13	8	0	0	0	4
Serpinb6a	10065	12378	11885	10437	10329	11987	13208	8469	11288	13410	12158	14374	14873	13150	14018	14343
Nqo2	919	994	920	880	844	845	1021	673	702	895	918	1047	911	759	708	848
Ripk1	1033	1134	1286	1031	1071	1284	1502	963	1092	1303	1112	1270	1227	1074	1194	1163
Gm17083	1	4	8	11	0	5	7	4	2	5	2	0	5	1	0	2
Gm17084	54	57	58	52	42	34	67	22	42	39	56	65	37	45	45	46
Bphl	152	201	216	159	131	153	171	107	140	137	191	246	133	100	113	117
Tubb2a	4104	4612	5873	4574	3649	4246	4835	2970	1971	2291	1393	1777	4014	3554	1506	1322
Gm47065	0	2	2	0	1	3	1	1	0	0	0	1	1	0	0	0
Tubb2b	3661	4068	4986	3766	4689	5486	6260	3844	4102	4572	3349	3844	5108	4456	2249	2117
Psmg4	256	314	327	256	265	310	355	209	207	227	251	311	384	335	296	270
Slc22a23	542	640	555	532	577	666	672	463	580	582	769	899	536	559	713	662
Gm47086	0	1	0	0	0	1	1	0	1	0	0	1	1	1	0	1
Gm6129	2	4	4	3	4	2	5	7	1	4	3	0	10	0	5	4
Gm47120	0	0	0	0	0	0	0	0	0	0	0	0	0	0	0	0
Gm36758	0	0	0	0	0	0	0	0	0	0	0	1	0	0	0	0
Pxdc1	1262	1523	1616	1472	1391	1680	2051	1256	643	760	1065	1287	1323	976	1455	1500
Gm47149	0	0	0	0	0	0	0	0	0	0	0	0	0	0	0	0
Fam50b	0	0	0	0	0	0	0	0	0	0	0	0	0	0	1	0
Gm8231	3	3	5	5	4	5	4	0	2	4	3	3	3	3	1	3
Prpf4b	1658	2341	2268	2014	1638	1835	2338	1359	1953	2297	1664	1917	1644	1362	1584	1616
Fam217a	0	0	2	1	0	2	0	0	2	1	0	0	0	3	1	1
4933417A18Rik	0	0	0	0	0	0	0	0	0	0	0	0	0	0	0	0
Gm8245	1	0	1	0	0	0	2	0	0	0	1	0	0	2	0	0
Eci3	0	1	0	0	1	0	0	0	0	0	0	1	0	0	0	0
Gm47217	0	0	0	0	0	0	0	0	0	0	0	0	0	0	0	0
Eci2	860	953	1147	977	715	706	853	520	735	901	1013	1174	903	724	771	756
Cdyl	462	536	494	465	457	446	584	410	522	570	473	487	430	411	490	420
Rpp40	182	218	227	218	350	335	405	235	291	336	271	384	408	326	304	373
Gm48756	0	0	0	0	0	0	0	0	0	0	0	0	0	0	0	0
Ppp1r3g	1	0	0	0	0	0	0	0	2	1	2	3	0	0	0	0
Lyrm4	249	291	270	236	230	247	252	175	194	218	258	291	255	235	245	258
Tmed10-ps	7	2	2	4	7	2	4	6	4	13	6	0	2	2	0	5
Gm18132	0	0	0	0	0	0	0	0	0	0	0	0	0	0	0	0
Fars2	245	364	388	263	232	270	343	203	320	428	324	430	386	331	272	302
Gm48769	0	0	0	0	0	0	0	0	0	0	0	0	0	0	0	1
Gm8277	1	3	3	0	3	2	2	0	0	1	0	0	1	1	0	1
Nrn1	4829	6166	6364	5427	56	44	94	42	5596	6414	6219	6914	60	56	224	242
F13a1	1	1	0	0	1	3	6	4	0	3	1	1	2	0	3	4
Gm18643	0	0	0	0	0	0	0	0	0	0	0	0	0	0	0	0
Ly86	0	0	0	0	0	0	0	0	0	0	0	0	0	0	2	0
Gm47753	0	0	0	0	0	0	0	0	0	0	0	0	0	0	0	0
Gm49351	1	0	1	0	0	0	0	0	0	2	1	0	0	2	0	0
Rreb1	773	1056	1128	934	628	766	744	395	932	925	583	631	581	392	481	369
Ssr1	5820	7342	6654	6337	5186	6327	6698	4455	5118	5386	4490	4999	6096	5488	5243	5853
Cage1	22	17	16	16	23	28	24	9	15	18	17	17	12	13	15	18
Riok1	733	976	933	820	733	818	865	547	653	829	643	730	872	776	721	781
Dsp	1435	1722	1876	1535	2481	2764	3095	1811	2167	2467	1677	1854	2435	2121	1936	1787
Snrnp48	818	875	882	920	844	885	1076	658	646	755	626	772	960	999	841	883
Gm47978	0	0	0	0	0	0	0	0	0	0	0	0	0	0	0	0
Gm47991	1	0	2	0	0	0	0	0	0	0	0	0	0	0	0	0
Bmp6	35	92	33	32	83	55	154	66	59	82	108	125	16	20	15	18
Txndc5	5504	6284	6665	5650	4866	5652	6708	4052	4927	5579	5358	6311	5885	5249	5379	5675
Gm47994	0	0	1	0	0	0	0	0	0	0	0	0	0	0	0	0
Bloc1s5	229	313	374	202	228	189	255	156	266	258	174	285	292	247	230	293
Eef1e1	1257	1340	1406	1296	1542	1707	1927	1224	1382	1463	1102	1345	2091	1708	1310	1561
Gm6200	0	0	0	0	0	0	0	0	0	0	0	0	0	0	0	0
Slc35b3	286	351	410	383	325	428	464	264	370	385	393	418	343	339	296	324
Gm5195	0	0	0	0	0	0	0	0	0	0	0	0	0	0	0	0
Gm47361	0	0	0	0	0	0	0	0	0	0	0	0	0	0	0	0
Ofcc1	0	0	0	0	0	0	0	0	0	0	0	0	0	0	0	0
Gm8352	0	0	0	0	0	0	0	0	0	0	0	0	0	0	0	0
Gm47038	0	0	0	0	0	0	0	0	0	0	0	0	0	0	0	0
Tfap2a	76	71	100	80	372	338	342	214	6	4	3	6	217	216	206	156
Gm6245	0	0	0	0	0	0	0	1	0	0	0	0	0	0	0	0
Gm7201	0	0	0	0	0	0	0	0	0	0	0	0	0	0	0	0
Gm35160	0	0	0	0	0	0	0	0	0	0	0	0	0	0	0	0
Gcnt2	1520	1718	1910	1559	1778	1943	2489	1424	1156	1352	925	1097	1436	1357	1065	1053
Gm48188	0	0	0	0	0	0	0	0	0	0	0	0	1	0	0	0
Pak1ip1	1919	2320	2379	2085	2039	2259	2601	1669	1838	2117	1899	2284	2645	2364	2117	2180
Tmem14c	1351	1583	1679	1415	1397	1634	1898	1144	1309	1475	1370	1751	1842	1587	1559	1696
Mak	6	0	2	0	35	40	38	25	1	1	1	1	57	40	18	24
Gm48344	0	0	0	0	0	0	0	0	0	0	0	0	0	0	0	0
Gcm2	0	0	0	0	1	0	0	0	1	0	0	0	0	0	0	0
Sycp2l	1	0	0	0	0	0	0	0	0	0	0	0	0	0	0	0
Elovl2	0	0	0	0	0	1	1	0	1	0	2	1	0	0	0	0
Rps17-ps1	1	2	1	1	0	2	0	1	0	0	0	0	0	1	0	4
Smim13	244	347	359	325	251	290	361	211	245	245	256	306	358	321	329	365
Gm17364	0	0	0	0	0	0	0	0	0	0	0	0	0	0	0	0
Nedd9	1119	1318	1472	1297	1140	1148	1702	1031	1588	1901	1382	1439	553	486	422	447
Tmem170b	204	280	339	281	376	266	390	230	296	339	318	261	386	336	306	288
Adtrp	0	0	0	0	1	0	0	12	0	0	0	0	0	3	3	1
Hivep1	530	458	790	669	613	674	882	503	592	602	464	617	617	470	586	666
Edn1	9	11	12	15	219	229	350	206	2	5	29	32	102	124	255	260
Gm6049	0	0	0	0	0	0	0	0	0	0	0	1	0	0	0	0
Gm47125	0	0	0	0	0	0	0	0	0	0	0	0	0	0	0	0
Phactr1	0	5	4	4	0	1	1	0	0	4	0	3	0	4	2	5
Gm15812	0	0	0	0	0	0	0	0	0	0	1	0	0	0	0	0
Tbc1d7	256	264	290	234	221	246	268	182	213	253	238	250	267	245	255	272
Gfod1	393	489	490	440	797	863	1101	686	333	307	361	343	696	755	774	871
Sirt5	110	134	139	109	128	143	199	96	145	191	178	218	143	116	124	161
Nol7	1675	2042	1875	1717	2100	2621	2588	1724	1934	2215	1993	2343	3162	2813	2484	2713
Ranbp9	1044	1237	1357	1159	1215	1434	1654	982	950	1129	1014	1131	1172	1110	1084	1030
Gm47597	0	0	0	0	3	1	0	0	0	0	1	0	0	0	0	1
Gm7214	0	0	0	0	0	0	0	0	0	0	0	0	0	0	0	0
Mcur1	512	691	807	635	441	487	571	387	857	922	732	803	457	327	474	441
Rnf182	0	1	2	0	0	1	1	1	0	0	0	0	5	4	1	1
Cd83	0	0	3	2	0	0	3	0	0	0	0	0	0	0	0	0
Gm27036	0	0	0	0	0	0	0	0	0	0	0	0	0	0	0	0
Jarid2	423	393	486	351	380	529	434	293	461	578	369	455	410	457	274	268
Dtnbp1	859	956	1213	928	712	790	1019	566	581	691	755	801	955	815	991	934
Hsp25-ps1	0	0	0	0	0	0	0	0	0	0	0	0	0	0	0	0
Gm9817	0	0	0	0	0	0	0	0	0	0	0	1	0	0	0	1
Gm8513	2	0	0	1	0	2	2	0	0	0	0	1	2	2	3	0
Mylip	19	10	18	23	6	8	3	7	3	7	6	6	3	0	1	0
Gm47455	0	0	0	0	0	0	0	0	0	0	0	0	0	0	0	0
Gmpr	136	153	214	162	73	73	77	50	115	162	203	309	67	66	63	64
Atxn1	108	287	167	217	231	138	261	117	85	128	169	343	106	167	123	131
Stmnd1	0	0	0	0	0	0	0	0	0	0	0	0	0	0	0	0
Rbm24	0	0	0	0	1	0	0	0	0	0	0	0	0	0	0	0
Cap2	0	0	0	0	1	1	0	0	6	3	2	1	0	0	0	1
Fam8a1	844	1163	1156	1044	865	871	1148	723	1064	1170	1109	1203	1074	955	1091	1003
Nup153	2651	2910	3222	2508	2197	2602	2888	1909	2394	2818	2095	2377	2568	2266	2079	2092
Kif13a	814	874	1019	836	638	735	791	480	873	1010	701	722	540	535	482	548
Gm48325	0	0	0	0	0	1	0	0	0	0	0	0	0	0	0	0
Gm5790	1	1	1	4	0	4	2	1	3	3	2	2	4	2	2	2
Nhlrc1	7	3	7	4	47	43	58	30	10	16	17	14	20	15	16	23
Tpmt	165	135	185	112	262	207	249	105	281	325	262	295	167	180	114	113
Gm18807	0	0	0	0	0	0	0	0	0	0	0	0	0	0	0	0
Kdm1b	463	554	596	499	568	538	754	419	531	654	605	555	769	665	592	608
Dek	6346	8032	7676	6692	5035	5614	6276	4367	5176	5755	4584	4593	6235	5738	5455	4802
Rnf144b	546	594	875	699	263	316	405	280	309	316	159	153	285	265	180	185
Id4	94	114	151	119	7	14	12	13	41	57	22	23	10	8	12	7
Gm8588	0	0	1	0	0	1	0	0	0	0	0	0	0	0	0	0
Zfp169	14	26	39	13	25	27	22	23	14	21	10	13	20	11	16	24
A830005F24Rik	1	1	5	3	4	7	8	3	6	13	8	11	4	4	3	3
Ptpdc1	199	274	232	239	191	206	224	165	140	196	182	202	236	188	196	165
Barx1	1	0	0	1	0	1	0	0	0	0	0	0	0	0	0	0
Rpl17-ps6	0	0	0	0	0	0	0	0	0	0	0	0	0	0	0	0
Phf2	1396	1568	1919	1476	937	983	1252	659	1258	1383	888	1005	1039	978	974	970
Fam120a	7512	8764	9138	7510	6758	6648	8319	5575	7686	8916	6253	6462	7553	6803	6943	6705
Wnk2	7	0	0	0	0	1	1	1	1	0	0	7	0	0	0	0
Ninj1	536	646	824	599	520	604	795	474	671	780	719	881	546	525	612	674
Card19	628	694	804	614	402	492	567	342	551	602	639	810	456	431	627	636
Susd3	11	8	17	6	0	0	1	0	0	0	0	1	0	0	1	1
Fgd3	135	151	192	134	1297	1406	1912	1115	71	97	705	841	880	770	1911	1901
Bicd2	1531	1759	2076	1654	1636	1748	2316	1431	1405	1584	1794	1924	1596	1412	1950	1864
Ippk	426	509	532	480	704	730	835	493	426	536	410	478	721	619	599	613
Cenpp	163	224	182	168	185	159	263	153	156	219	206	262	224	192	177	232
Tes3-ps	18	24	26	21	30	18	20	17	25	27	20	21	20	24	35	22
Ecm2	5	3	10	7	3	5	7	0	1	4	0	3	4	9	3	4
Aspn	0	3	1	1	4	3	5	1	0	3	1	1	2	8	4	3
Omd	2	1	0	0	1	0	0	1	1	0	3	3	0	1	1	1
Ogn	0	0	1	0	0	0	2	1	0	0	1	0	0	1	1	1
Nol8	786	999	951	858	1075	1186	1329	964	938	1178	919	1053	1142	1020	977	1010
Iars	3791	4474	4933	3980	4007	4847	5388	3188	3790	4425	2768	3265	4890	4566	4829	5105
Gm270	0	0	0	0	0	0	0	0	0	0	0	0	0	0	0	0
Gm30302	0	0	0	0	0	0	0	0	0	0	0	0	0	0	0	0
Gm7251	3	4	1	2	3	3	3	4	4	2	2	3	10	6	7	8
Gm272	0	0	0	0	0	0	0	0	0	0	0	0	0	0	0	0
Gm8672	0	0	0	0	0	0	0	0	0	0	0	0	0	0	0	0
Gm19011	0	0	0	0	0	0	0	0	0	0	0	0	0	0	0	0
Gm48009	0	0	0	0	0	0	0	0	0	0	0	0	0	0	0	0
Gm8674	0	0	0	0	0	0	0	0	0	1	0	0	0	0	0	0
Gm10784	0	0	0	0	0	0	0	0	0	0	0	0	0	0	0	0
Gm6554	0	0	0	0	1	0	0	0	0	0	0	0	1	0	0	0
Gm48052	0	0	0	0	0	0	0	0	0	0	0	0	0	0	0	0
LOC667541	0	0	0	0	0	0	0	0	0	0	0	0	0	0	0	0
Gm8700	0	0	0	0	0	0	0	0	0	0	0	0	0	0	0	1
Gm48054	0	4	13	0	3	2	2	3	4	0	4	2	0	0	0	0
Gm47412	0	0	0	0	0	0	0	0	0	0	0	0	0	0	0	0
Gm2645	0	1	0	0	0	0	0	0	0	0	0	0	0	0	0	0
Gm47413	0	0	0	0	0	0	0	0	0	0	0	0	0	0	0	0
Gm906	0	0	0	0	0	0	0	0	0	0	0	0	0	0	0	0
Fbxw17	182	201	236	297	233	226	292	141	202	201	251	235	279	203	195	265
Gm47429	0	0	0	0	0	0	0	0	0	0	0	0	0	0	0	0
Nutm2	0	0	0	0	0	0	0	0	0	0	0	0	0	0	0	0
Gm20789	0	0	0	0	0	0	0	0	0	0	0	2	0	0	0	0
Gm904	0	0	0	0	0	0	0	0	0	0	0	0	0	0	0	0
Gm8765	0	0	0	0	0	0	0	0	0	0	0	0	0	0	0	0
Gm2654	2	1	0	2	1	0	1	5	0	2	2	1	0	0	1	1
Gm19009	0	0	0	0	0	0	0	0	0	0	0	0	0	0	0	0
Spin1	1500	1677	1753	1470	1689	1841	2299	1430	1807	2098	1702	1793	1948	1812	1502	1439
Nxnl2	0	1	1	0	4	2	2	3	1	10	1	3	9	2	0	1
Hist1h2al	7	4	12	9	5	7	5	4	1	5	4	3	7	1	8	3
Gm29787	0	0	1	1	0	0	0	0	0	0	0	0	0	0	0	0
Gm6056	0	0	0	0	0	0	0	0	0	0	0	0	0	0	0	0
Gm47554	1	0	0	0	0	0	0	0	0	0	0	0	0	0	0	0
S1pr3	0	0	0	0	1	0	0	0	0	0	0	0	1	0	0	0
Shc3	0	0	0	0	0	0	0	0	0	0	1	1	0	0	0	0
Cks2	1940	2320	2229	2001	1792	2103	2448	1662	1587	1915	1799	2077	2508	2352	2158	2239
Secisbp2	401	427	495	427	303	339	416	258	325	377	317	386	457	408	371	394
Sema4d	138	184	223	189	614	636	646	453	290	350	225	254	609	503	529	424
Gadd45g	407	475	608	471	311	330	385	199	752	821	557	663	284	248	406	455
Diras2	35	47	62	38	4	10	17	12	28	25	2	3	20	12	16	9
Syk	516	588	738	547	637	672	859	489	489	481	424	532	377	327	393	418
Auh	284	353	454	315	233	300	278	217	245	231	258	339	229	250	217	249
Nfil3	1070	1329	1510	1251	561	629	848	507	517	547	487	531	616	574	534	544
Ror2	26	20	42	15	70	89	135	73	26	29	47	39	1	2	4	4
Sptlc1	933	1100	1072	980	1469	1747	1887	1118	1063	1169	970	1242	1516	1313	1196	1251
Msx2	0	0	0	0	9	14	21	11	1	0	0	0	9	6	14	14
Gm5449	0	0	0	1	0	0	0	0	0	1	0	1	0	1	0	0
Gm18974	0	0	0	0	0	0	0	0	0	0	0	0	0	0	0	0
Drd1	0	0	0	1	0	1	0	2	1	2	2	0	1	1	0	1
Sfxn1	2172	2551	2565	2090	1887	2064	2286	1509	2113	2470	1711	1898	2215	1995	1864	1936
Gm18473	0	0	0	0	0	0	0	0	0	0	0	0	0	0	0	0
Hrh2	0	3	1	1	0	0	1	1	0	0	0	0	0	0	0	0
Cplx2	64	43	74	79	1	4	3	2	8	8	3	5	1	0	0	0
Thoc3	1304	1519	1627	1312	1585	1755	1856	1166	1428	1697	1361	1671	1921	1802	1536	1579
Gm2830	5	2	0	2	1	2	2	2	6	5	3	2	3	3	1	3
Simc1	398	510	617	581	349	409	423	293	370	410	328	375	495	433	459	448
4833439L19Rik	1817	2035	2204	1885	1728	1952	2268	1384	1908	2156	1712	2112	1868	1776	1641	1575
Arl10	130	158	169	134	130	113	155	75	133	174	105	149	115	75	105	103
Nop16	1469	1659	1766	1438	1774	2108	2435	1411	1551	1586	1531	1816	2277	2045	1915	2012
Higd2a	545	592	620	519	556	604	729	450	512	615	748	855	701	650	746	669
Cltb	1710	1839	2008	1699	2574	2775	3369	1972	2250	2666	1912	2078	2982	2690	2650	2452
Faf2	1622	2065	2274	1888	1672	1728	2229	1495	1684	1917	1739	1922	1718	1469	1730	1775
Rnf44	1743	1852	2393	1739	1776	1805	2279	1182	2154	2261	1765	2044	1358	1334	1195	1196
Cdhr2	4	0	4	1	8	9	15	10	5	8	3	3	4	2	2	0
Gprin1	16	25	48	32	14	12	18	11	28	27	34	72	2	0	1	1
Sncb	0	0	0	0	1	0	0	0	0	0	2	0	0	0	0	0
Eif4e1b	1	1	2	2	0	2	0	1	0	0	0	1	1	0	0	0
Tspan17	223	218	282	237	115	125	135	70	132	150	232	348	100	68	139	170
Gm16250	0	0	0	0	0	0	0	0	0	0	0	0	0	0	0	0
Unc5a	4	1	2	4	0	12	0	0	1	1	1	4	0	0	0	0
Hk3	0	0	0	0	0	0	0	0	0	1	0	0	0	0	0	0
Uimc1	756	883	952	814	734	759	820	612	673	802	515	637	810	667	635	680
Gm6344	0	0	0	3	0	0	0	0	0	0	7	0	0	0	0	0
Zfp346	262	407	400	323	387	412	483	292	261	385	296	358	362	343	383	353
Gm46415	0	0	2	0	0	0	0	0	1	0	0	0	0	1	2	0
Gm17617	0	0	0	0	0	0	0	0	0	0	0	0	0	0	0	0
Fgfr4	1	0	0	0	0	0	3	0	4	7	1	0	1	0	0	0
Nsd1	1956	2009	2325	1951	1868	2196	2355	1443	2059	1974	1334	1511	1941	1831	1468	1745
Gm47816	0	0	0	0	0	0	0	0	0	0	0	0	1	0	0	0
Rab24	572	684	878	772	592	686	744	518	531	608	617	824	791	644	595	703
Prelid1	7902	8558	9454	7471	8146	9547	11102	6508	6636	7904	7002	8828	9954	8765	8051	8397
Mxd3	254	250	293	209	164	163	185	141	113	113	114	137	135	125	159	170
Lman2	3284	3875	4233	3407	2956	3209	4138	2241	3416	3784	3604	4280	3703	3069	3463	3209
Rgs14	4	8	11	5	5	2	8	4	3	1	0	2	7	12	4	10
Slc34a1	0	0	0	0	0	0	0	0	0	0	0	0	0	0	0	0
Pfn3	0	0	0	0	0	0	0	0	0	0	0	0	0	0	0	0
F12	0	0	0	0	0	0	0	0	0	0	0	0	0	0	1	0
Grk6	2472	2844	3152	2480	2504	2716	3412	2027	2362	2609	1911	2386	2548	2118	2707	2732
Prr7	139	137	167	114	91	129	106	72	91	99	88	152	100	85	124	116
Dbn1	705	668	762	630	356	367	443	237	1174	1206	1644	1916	208	171	235	199
Pdlim7	1684	2046	2167	1714	2907	3389	4212	2382	1564	1753	1990	2527	2857	2385	2771	2657
Dok3	7	12	11	5	16	18	28	19	6	10	14	6	13	10	10	10
Ddx41	1439	1559	1729	1424	1620	1801	1935	1182	1309	1481	1267	1564	1926	1778	1584	1489
Fam193b	507	586	663	574	512	486	643	340	465	506	459	525	584	587	571	494
Tmed9	2952	3391	3849	3186	3501	3973	4626	2998	2931	3364	3207	3784	4447	3906	3647	3791
B4galt7	342	371	472	375	453	487	546	369	234	332	260	285	470	374	446	470
Caml	480	549	607	544	452	592	661	387	434	502	539	549	602	523	476	493
Ddx46	3576	3625	3585	3018	3337	3799	4100	2414	2818	3587	2932	3348	4539	3774	3363	3714
B230219D22Rik	1481	1813	1970	1656	1534	1484	1965	1313	1603	1927	1566	1380	1552	1452	1695	1618
Txndc15	764	1005	1055	891	672	711	855	572	723	799	828	1008	847	795	796	812
Pcbd2	167	217	245	203	129	144	129	119	151	207	194	262	119	116	111	125
Catsper3	0	3	1	1	1	1	1	0	0	0	2	1	0	0	2	1
Pitx1	88	79	104	74	0	0	0	1	0	0	0	0	5	2	6	8
Gm47072	0	0	0	0	0	0	0	0	0	0	0	0	0	0	0	0
H2afy	2749	3169	3385	2872	3058	3396	3832	2474	3249	3821	2902	3299	2781	2272	2225	2084
Tifab	2	2	2	5	1	1	1	2	1	0	0	0	2	0	0	1
Gm47104	0	0	0	0	0	0	0	0	0	0	0	0	0	0	0	0
Neurog1	0	0	0	0	0	0	0	0	0	0	0	0	0	0	0	0
Cxcl14	2	3	1	5	21	14	15	12	0	0	0	1	3	5	1	2
Gm17878	0	0	0	0	0	0	0	0	0	0	0	0	0	0	0	0
Gm3045	0	0	0	0	0	0	0	1	0	0	0	0	0	0	0	0
Slc25a48	166	195	224	154	1434	1711	2038	1256	152	165	188	253	1565	1384	1047	1096
Il9	0	0	0	0	3	0	1	2	0	0	0	0	1	2	1	0
Fbxl21	20	22	22	21	20	14	13	12	24	20	23	30	15	16	25	17
Lect2	6	20	21	11	6	3	7	3	3	10	11	8	9	8	11	8
Tgfbi	623	672	862	658	46	46	29	27	20	18	14	21	34	27	101	92
Smad5	1160	1117	1324	1011	971	1121	1225	838	1147	1054	934	1133	982	799	853	799
Gm45623	0	0	0	0	0	0	0	0	0	0	0	0	0	0	0	0
Trpc7	0	0	0	0	0	0	0	0	1	0	0	2	0	0	0	3
Gm48174	0	0	0	0	0	0	0	0	0	0	0	0	0	0	0	0
Gm48176	0	0	0	0	0	0	0	0	0	0	0	0	0	0	0	0
Spock1	0	0	0	0	0	0	0	0	0	0	0	0	0	0	0	0
Klhl3	4	2	3	2	1	7	1	5	9	6	4	9	1	0	1	1
Hnrnpa0	6529	6749	8219	6084	6442	6352	7846	5082	6629	7413	6068	6129	7132	5829	5499	4725
Idnk	101	123	156	118	137	188	176	112	114	105	93	132	147	175	132	131
Ubqln1	4032	4541	4457	4050	5458	5788	7226	4063	4200	4822	3763	4507	5205	4616	4980	5064
Gm48432	2	1	2	3	1	2	1	0	1	4	1	1	2	3	1	5
Gkap1	681	867	843	666	526	553	728	452	626	748	696	708	636	517	625	612
Kif27	7	1	1	1	5	3	7	7	0	2	1	1	2	7	0	7
2210016F16Rik	240	301	291	235	584	676	724	449	367	479	402	467	138	117	132	155
Hnrnpk	19762	25411	22763	21147	20071	22867	26228	16082	18628	21528	15701	18163	22784	20923	18524	20495
Rmi1	365	448	449	458	507	533	666	448	360	450	396	440	466	403	469	500
Slc28a3	4	2	8	3	5	5	2	0	1	0	0	3	5	1	1	5
Gm3131	0	1	0	0	0	0	0	1	0	0	0	0	0	0	1	0
Gm47942	0	0	0	0	0	0	0	0	0	0	0	0	0	0	0	0
Rpl13-ps2	0	0	2	0	0	0	0	0	1	0	0	0	0	0	0	0
Ntrk2	3	2	1	0	2	1	1	1	2	0	0	0	3	3	1	0
Agtpbp1	548	766	746	672	590	780	726	510	686	768	613	594	549	498	564	544
Naa35	1519	1565	1792	1361	1678	1758	2274	1337	1120	1666	1532	1719	1903	1985	1645	1771
Golm1	2330	2710	2844	2401	2358	2689	2895	1974	5322	6311	3382	3905	1454	1504	1326	1214
4921517D22Rik	0	0	0	0	0	0	0	0	0	0	0	0	0	0	0	0
Gm47269	0	0	0	0	0	0	0	0	0	0	0	0	0	0	0	0
Spata31d1a	1	3	2	3	0	2	0	0	3	3	0	2	2	0	1	0
Spata31d1b	0	0	0	0	0	0	0	0	0	0	0	0	0	0	0	0
Spata31d1d	0	0	0	0	0	0	0	0	0	0	0	0	1	0	0	0
1700014D04Rik	4	2	1	0	0	2	1	1	1	0	4	0	2	1	4	0
Isca1	1028	1250	1195	1076	988	1193	1363	854	944	1164	1054	1192	1119	1053	968	918
Gm49354	0	0	0	0	0	0	0	0	2	0	0	0	2	0	0	2
Tut7	1044	1346	1429	1192	1017	1219	1360	895	1130	1310	1170	1211	1359	1155	1145	1058
Gm48390	0	0	0	0	0	0	0	0	0	0	0	0	0	0	0	0
Gas1	18	21	23	19	3	4	4	3	13	5	3	4	0	0	0	0
Dapk1	7	14	8	5	3	1	2	1	1	8	3	11	2	0	0	0
Gm48583	155	6	400	145	142	270	310	107	128	105	99	227	261	200	134	100
Gm10312	0	1	0	0	0	0	0	0	0	0	0	0	0	0	0	1
BC051665	0	0	0	0	0	0	0	0	0	0	0	0	0	0	0	0
Ctsll3	0	0	0	0	0	0	0	0	0	0	0	0	0	0	0	0
4930486L24Rik	31	54	34	36	27	43	53	0	11	5	9	4	16	33	22	40
Gm49392	14	16	19	20	39	53	14	66	0	4	0	0	28	20	15	0
Gm49393	5	0	1	0	9	7	19	0	4	0	0	2	0	4	3	6
Ctla2b	30	47	41	58	91	139	125	97	18	15	11	3	86	108	82	63
Gm49391	25	41	48	35	97	78	87	47	8	16	0	9	60	66	42	53
Tpbpb	0	0	0	0	0	0	0	1	0	0	0	0	0	0	0	0
Ctla2a	104	133	115	117	132	172	215	156	56	64	8	16	90	68	85	70
Tpbpa	1	0	1	0	0	0	2	0	0	0	1	0	0	1	0	0
Gm40976	0	0	0	0	0	0	0	0	0	0	0	0	0	0	0	0
Ctsj	0	0	0	0	0	0	1	0	0	0	0	0	0	0	0	0
Ctsq	0	0	0	0	0	0	0	0	1	0	0	0	0	0	0	0
Gm18064	1	0	1	0	0	0	0	1	0	0	0	0	0	0	0	0
Ctsr	0	0	1	0	0	0	0	0	0	0	0	1	0	0	0	0
Cts6	0	0	0	0	0	0	0	0	0	0	0	0	0	0	0	0
Cts8	1	0	0	0	0	0	1	0	0	0	1	0	0	0	0	0
Gm49398	0	0	0	0	0	0	0	0	0	0	0	0	0	0	0	0
Cts8-ps	0	0	0	0	0	0	0	0	0	0	0	0	0	0	0	0
Gm5664	0	0	0	0	0	0	0	0	0	0	0	0	0	0	0	0
Cts7	0	0	0	0	0	0	0	0	0	0	0	0	0	0	0	0
Cts7-ps	0	0	0	0	0	0	0	0	0	0	0	0	0	0	0	0
Gm47825	0	0	0	0	0	0	0	0	0	0	0	0	0	0	0	0
Ctsm-ps2	0	0	0	0	0	0	0	0	0	0	0	0	0	0	0	0
Gm47848	1	0	0	0	0	0	0	0	0	0	0	0	0	0	0	0
Ctsm	0	0	0	0	0	0	0	0	0	0	0	0	0	0	0	0
Gm49352	0	0	0	0	0	0	0	0	0	0	0	0	0	0	0	0
Cts3	0	0	0	0	0	0	0	0	0	0	0	0	0	0	0	0
Gm7622	2	2	2	1	1	2	2	2	1	2	0	5	2	5	3	5
Gm6474	0	0	0	1	1	0	0	0	0	0	0	0	0	0	1	0
Gm6436	0	3	2	4	5	2	0	0	2	3	1	3	1	1	2	4
Gm9595	1	0	0	0	1	0	0	0	0	0	0	1	0	1	0	0
Selenok-ps4	0	0	0	0	0	0	0	0	0	0	0	0	0	0	0	0
Gm7240	12	31	16	15	1	2	2	3	40	19	30	26	2	3	3	9
Gm35619	0	0	0	0	0	0	0	0	0	0	0	0	0	0	0	0
Selenok-ps8	0	0	0	0	0	1	0	0	0	0	0	0	0	0	0	0
Gm3325	126	151	131	125	165	167	191	97	140	139	106	127	109	115	106	97
Gm6478	0	1	2	0	0	0	1	0	0	1	0	0	0	0	1	0
Selenok-ps5	0	0	0	1	0	0	0	0	0	0	0	0	0	0	0	0
Zfp808	80	129	112	74	85	99	157	96	75	86	87	76	109	106	85	117
Gm36501	1	0	0	0	0	0	0	0	0	1	0	1	0	1	0	0
Gm3333	0	1	0	0	0	0	1	0	0	0	0	1	0	0	0	0
Gm3338	0	0	0	1	0	1	1	0	0	1	0	0	0	0	0	0
Gm3604	26	36	31	28	31	31	34	24	14	16	8	21	43	44	32	34
Gm48690	7	3	7	3	4	4	6	6	2	3	5	11	11	2	2	15
Selenok-ps6	0	0	0	0	0	0	0	0	1	0	0	0	0	0	0	0
Gm48691	0	2	0	0	1	2	3	1	0	1	1	0	0	1	0	0
Gm49359	73	112	102	105	56	105	119	75	87	83	108	131	71	90	98	94
Zfp935	4	0	0	0	25	2	0	0	0	12	17	0	27	0	16	0
Zfp934	103	126	127	115	234	270	310	210	94	128	133	115	370	377	407	388
Gm7664	0	0	0	2	0	0	0	0	0	0	0	0	0	0	0	0
6720489N17Rik	31	32	32	30	20	31	21	16	53	61	47	43	27	36	18	24
Gm36298	6	8	5	10	12	16	9	11	15	19	22	14	22	27	11	16
Gm7045	6	11	9	13	6	3	3	0	3	7	3	6	3	4	4	1
Platr25	62	92	89	112	100	113	139	109	93	144	118	131	103	130	82	84
Gm5141	25	35	24	46	38	49	57	29	50	73	46	48	47	41	40	46
Gm21963	0	0	1	0	1	0	0	0	0	0	0	0	0	0	0	0
Gm7049	66	68	67	51	88	79	77	68	131	142	104	103	1	0	0	0
Fbp2	29	42	33	28	49	67	72	37	559	705	300	342	11	17	6	8
Fbp1	0	0	0	0	1	0	0	0	0	0	0	0	0	0	0	0
2010111I01Rik	485	540	603	503	285	337	484	290	464	493	715	942	276	219	366	390
Fancc	201	194	248	234	148	222	253	124	204	213	156	270	208	166	201	176
Gm16134	0	0	0	0	0	0	0	0	0	0	0	0	0	0	0	0
Ptch1	673	801	847	756	705	704	706	457	552	560	509	506	581	551	566	472
Gm47387	0	0	0	0	0	0	0	0	0	0	0	0	0	0	0	0
Gm47417	0	0	0	0	0	0	0	0	0	0	0	0	0	0	0	0
Ercc6l2	866	912	901	838	766	840	1085	660	618	932	659	848	714	793	893	860
Gm7695	0	0	0	0	0	0	0	0	1	0	0	1	2	2	0	0
Hsd17b3	0	0	0	0	0	0	0	0	0	0	0	0	0	0	0	0
Slc35d2	91	109	65	90	22	44	60	32	80	105	114	133	44	49	39	68
Zfp367	904	1077	1123	1011	905	971	1127	760	777	957	765	821	1081	1043	954	862
Habp4	540	576	724	616	694	869	887	563	393	550	614	785	812	707	928	793
Cdc14b	557	492	563	556	346	370	405	289	470	526	438	461	396	404	420	395
Gm46424	0	0	1	0	0	0	0	0	0	0	0	0	0	0	0	0
Aaed1	627	745	767	665	963	1002	1247	738	703	790	749	824	764	594	682	629
Ctsl	10086	11952	12917	11024	30019	35948	40947	24493	7331	8163	7153	8932	26405	23617	20014	22447
Gm49230	0	0	0	0	0	0	0	0	0	0	0	0	0	0	0	0
Cdk20	176	197	194	157	194	230	226	151	102	113	79	122	216	139	146	180
Gm7712	0	0	0	0	0	0	0	0	0	0	0	0	0	0	0	0
Fam240b	0	0	0	0	0	0	0	0	0	0	0	0	0	0	0	0
Gm4810	0	0	0	0	0	0	1	0	0	0	0	0	0	0	0	0
Gm47190	0	0	0	0	0	0	0	0	0	0	0	0	0	0	0	0
Gm47191	9	11	19	13	8	6	4	0	8	9	10	0	2	3	5	3
Gm5791	6	4	14	11	7	8	7	1	5	9	7	12	11	8	13	18
Gm4935	0	0	0	2	0	0	0	0	0	0	0	0	0	1	0	0
Gm7065	4	1	1	1	1	0	0	0	1	2	0	0	5	4	0	0
Cntnap3	0	0	0	0	0	1	0	0	0	1	0	0	1	0	2	3
Eif1-ps2	0	1	1	0	0	0	1	0	0	0	0	0	0	1	0	0
Spata31	0	0	0	0	0	0	0	0	0	0	0	0	0	0	0	0
Gm4811	0	1	2	1	29	33	46	30	1	1	1	1	116	113	102	102
Gm6888	0	0	0	1	0	0	0	0	0	0	0	0	0	0	0	0
Spata31d1c	0	0	0	0	0	0	0	0	0	0	0	0	0	0	0	0
Prss47	0	0	0	0	1	0	3	1	1	0	0	0	1	0	0	0
Mfsd14b	942	1271	1344	1167	822	951	1227	769	826	1106	793	758	1152	1065	1023	1046
Gm3785	0	0	0	0	0	0	0	0	0	0	0	0	0	0	1	0
Olfr465-ps1	0	0	0	0	0	0	1	0	1	0	0	0	0	0	1	0
Olfr466	0	2	2	4	3	0	0	1	3	0	1	2	3	0	1	0
Nlrp4f	0	0	0	0	0	0	0	4	0	0	0	0	0	3	0	0
Gm47250	0	0	0	1	0	0	0	0	0	0	0	0	0	0	0	0
Gm10775	4	4	6	2	0	4	3	0	0	1	2	3	6	4	0	2
Gm47254	0	0	0	0	0	0	1	0	0	0	0	0	0	0	0	0
Zfp369	157	182	286	210	203	202	228	140	166	195	201	192	225	162	167	192
Gm3800	1	0	0	0	1	0	1	0	0	0	0	0	1	0	0	0
Gm47263	0	0	0	0	0	0	0	0	0	0	0	0	0	0	0	0
Gm47264	0	0	0	0	0	0	0	0	0	0	0	0	0	0	0	0
Vmn2r-ps95	0	0	0	0	0	0	0	0	0	0	0	0	0	0	0	0
Gm7768	1	0	2	0	0	0	0	0	0	1	1	0	0	0	0	0
Gm48103	0	0	0	0	0	0	0	0	0	0	0	0	0	0	0	0
Gm21930	0	0	0	0	0	0	0	0	0	0	0	0	0	0	0	0
Gm48111	71	106	143	120	61	61	48	6	70	97	73	69	30	49	17	52
Cbx3-ps5	0	0	0	0	0	0	0	0	0	0	0	0	0	0	0	0
Vmn2r-ps96	0	0	0	0	0	0	0	0	0	0	0	0	0	0	0	0
Hmgb1-ps11	0	0	0	0	0	0	0	0	0	0	0	0	0	0	0	0
Gm48136	0	0	0	0	0	0	0	1	0	0	0	0	0	0	0	0
Gm48165	0	0	0	0	0	1	0	0	0	0	0	0	0	0	1	0
Gm10139	1	0	0	1	0	0	0	0	0	1	0	1	0	0	0	0
Gm48171	0	0	0	0	0	0	0	0	0	0	0	0	0	0	0	0
Gm48169	0	0	0	0	0	0	0	0	0	0	0	0	0	0	0	0
Gm48167	0	0	0	0	0	0	0	0	0	0	0	0	0	0	0	0
Cbx3-ps2	0	0	0	0	0	1	0	0	0	0	0	0	0	0	0	0
Vmn2r-ps97	0	0	0	0	0	0	0	0	0	0	0	0	0	0	0	0
Gm3829	0	0	0	0	0	0	0	0	1	1	0	1	0	0	0	0
Gm48164	0	0	0	0	0	0	0	0	0	0	0	0	0	0	0	0
Gm48185	0	0	0	0	0	0	0	0	0	0	0	0	0	0	0	0
Gm48186	0	0	0	0	0	0	0	0	0	0	0	0	0	0	0	0
Gm19428	0	0	1	2	1	2	0	0	0	2	1	0	0	0	2	0
Gm19118	0	0	0	0	0	0	0	0	0	0	0	0	0	0	0	0
AC144733.1	0	0	0	0	0	0	0	0	0	0	0	0	0	0	0	0
Gm38428	0	3	0	1	1	0	0	1	2	0	4	1	4	0	0	0
Gm7822	1	0	0	0	0	1	0	1	1	0	0	1	1	0	0	0
Vmn2r-ps99	0	0	0	0	0	0	0	0	0	0	0	0	0	0	0	0
Cbx3-ps1	0	0	2	0	0	0	0	0	0	0	0	0	0	1	0	0
Gm48218	0	0	0	0	0	0	0	0	0	0	0	0	0	0	2	0
Gm48219	0	0	0	0	0	0	0	0	0	0	0	0	0	0	0	0
Vmn2r-ps100	0	0	0	0	0	0	0	0	0	0	0	0	0	0	0	0
Gm48220	0	0	0	0	0	0	0	0	0	0	0	0	0	0	0	0
Rybp-ps	0	0	2	0	0	0	2	0	0	0	0	0	0	0	0	0
Gm10324	0	0	0	0	0	0	1	1	0	0	0	0	0	0	2	0
Gm45965	0	0	0	0	0	0	0	0	0	0	0	0	0	0	0	0
Vmn2r-ps102	0	0	0	0	0	0	0	0	0	1	0	0	1	0	1	0
Gm48240	0	0	0	0	0	0	1	0	0	0	0	0	0	0	0	0
Gm10772	0	0	0	0	0	0	0	0	0	1	1	0	0	0	1	0
Gm48241	0	0	0	0	0	0	0	0	0	0	0	0	0	0	0	0
Vmn2r-ps103	0	0	0	0	0	0	0	0	0	0	0	0	0	0	0	0
Gm48245	0	0	0	0	0	0	0	0	0	0	0	0	0	0	0	0
Gm46426	3	2	0	1	0	0	3	0	0	0	0	1	0	0	0	0
Gm18260	0	0	0	0	0	0	0	0	0	0	0	0	0	0	0	0
Gm48246	0	0	0	0	0	0	0	0	0	0	0	0	0	0	0	0
C330022B21Rik	0	3	3	5	1	0	0	0	0	0	0	0	2	3	1	1
Vmn2r-ps104	13	9	22	14	1	2	2	0	3	0	1	6	2	0	1	3
Gm48247	0	0	0	0	0	0	0	0	0	0	0	0	0	0	0	0
Gm48244	0	0	0	0	0	0	0	0	0	0	0	0	0	0	0	0
Gm19119	0	0	0	0	0	0	0	0	0	0	0	0	0	0	0	0
Gm48243	0	0	0	0	0	0	0	0	0	0	0	1	0	1	0	0
2410141K09Rik	0	2	1	1	0	15	0	1	0	2	1	13	1	1	1	15
Gm48322	0	0	0	0	0	0	0	0	0	0	0	0	0	0	0	0
Gm48323	0	0	0	0	0	0	0	0	0	0	0	0	0	0	0	0
Vmn2r-ps105	0	0	0	0	0	0	0	0	0	0	0	0	0	0	0	0
Gm46427	1	0	0	0	0	0	1	0	1	0	0	0	0	0	0	0
Gm48351	0	0	0	0	0	0	0	0	0	0	0	0	0	0	0	0
Gm48360	2	1	2	1	7	7	7	3	1	2	0	3	3	5	2	7
Gm49531	0	0	0	0	0	0	0	0	0	0	0	0	0	0	0	0
Gm10769	0	0	0	0	2	0	0	0	0	0	0	0	0	1	0	0
Gm49532	0	0	0	0	0	0	0	0	0	0	0	0	0	0	0	0
Gm48361	0	0	0	0	0	1	0	0	0	0	0	0	0	0	0	0
Zfp640	0	0	0	1	0	0	1	0	0	0	0	1	0	1	1	2
Vmn2r-ps106	0	0	0	0	0	0	0	0	0	0	0	0	0	0	0	0
Gm40989	0	0	0	0	8	5	11	4	0	0	0	0	12	5	14	10
Gm48404	0	0	0	0	0	0	0	0	0	0	0	0	0	0	0	0
Gm7896	6	2	1	4	4	3	12	0	1	3	1	1	4	2	4	0
Gm48413	0	0	0	0	0	0	0	0	0	0	0	0	0	0	0	0
AC163660.1	0	0	0	0	0	0	0	0	0	0	0	0	0	0	0	0
Gm48414	0	0	0	0	0	0	0	0	0	0	0	0	0	0	0	0
Gm10323	1	1	0	0	0	0	0	0	0	0	0	0	0	0	0	0
Cbx3-ps4	0	0	0	0	0	0	0	0	0	0	0	0	0	0	0	0
Vmn2r-ps109	0	0	0	0	0	0	0	0	0	0	0	0	0	0	0	0
Gm5451	6	4	8	4	7	2	4	1	8	4	2	5	4	1	1	5
Gm7911	1	0	0	2	0	0	0	0	1	0	0	1	0	1	2	0
Uqcrb	1834	2236	2079	1753	1612	1937	2195	1470	1699	1965	1703	1991	2520	2266	2102	2107
Gm10767	8	11	10	11	6	4	8	5	2	3	10	6	4	6	5	6
Mterf3	408	521	501	497	440	509	574	348	300	401	369	459	504	458	461	464
Ptdss1	1386	1754	1859	1526	1757	1852	2538	1492	1288	1416	1572	2047	2330	2036	2104	2159
Zfp712	5	11	7	6	7	2	6	5	3	6	13	4	5	6	0	7
Gm48705	0	0	0	0	0	0	0	0	1	0	0	0	0	0	0	0
Zfp708	14	6	15	17	7	0	14	14	17	21	14	13	17	14	18	10
Gm28557	17	20	18	34	16	25	26	4	14	21	11	20	18	24	12	15
Gm17938	0	1	2	3	1	1	5	1	1	0	1	1	1	3	1	1
Rslcan18	5	5	11	12	5	4	7	1	7	1	7	7	15	6	10	8
Zfp759	15	9	21	11	24	10	10	7	13	21	17	16	13	5	12	11
Gm48733	1	1	0	0	0	1	0	1	0	0	1	0	0	0	0	0
Rsl1	63	35	32	36	23	38	47	16	50	43	30	64	26	44	22	24
Gm49646	0	0	1	1	1	0	3	0	3	0	0	0	0	0	0	0
Gm9626	1	2	1	5	2	3	1	4	0	2	0	0	1	1	0	2
Zfp455	4	5	4	11	2	2	6	3	5	5	6	8	6	8	2	3
Zfp458	21	11	26	16	25	22	21	9	23	20	22	26	28	19	19	12
Zfp457	3	3	1	3	8	5	5	1	1	7	1	2	7	1	2	7
Zfp595	39	79	57	53	64	53	84	52	44	54	74	79	64	51	45	47
Gm28044	0	2	1	0	5	1	3	1	0	4	6	3	0	0	2	0
Zfp953	44	50	59	44	45	72	58	46	56	73	53	46	54	44	38	46
Gm28041	2	2	3	2	1	2	0	2	2	3	1	4	3	4	0	10
Zfp456	22	17	14	57	37	32	49	30	11	27	36	10	26	23	18	24
Zfp429	29	12	15	16	4	3	14	15	26	33	32	27	4	0	8	10
Zfp459	5	17	15	19	16	24	30	6	19	16	28	10	27	23	6	12
Zfp874a	37	84	85	80	57	74	103	58	77	76	75	72	63	56	35	60
Gm7928	0	0	0	1	0	0	0	0	0	0	0	0	0	0	0	0
Zfp874b	86	92	53	53	74	62	102	71	53	91	65	67	54	38	49	76
Zfp58	35	60	49	40	26	45	46	27	37	38	45	59	55	36	39	47
Gm26965	0	0	0	0	0	0	0	0	4	0	0	0	0	0	0	0
Zfp87	41	41	54	42	56	65	90	48	55	77	97	134	96	88	96	90
Zfp748	134	131	123	145	73	105	103	91	137	170	141	190	123	92	106	88
Zfp729b	118	138	157	133	166	182	222	140	142	161	127	146	162	133	135	154
Gm49345	0	2	0	2	4	2	4	0	0	0	3	0	0	1	0	0
Zfp729a	866	1028	1247	1057	1221	1263	1726	1114	520	570	448	457	2152	1967	557	567
Zfp738	134	143	176	171	365	419	362	273	221	158	102	156	152	119	129	119
Gm26587	0	0	0	0	0	0	0	0	0	0	0	0	0	0	0	0
Gm26875	0	1	0	0	0	0	0	0	0	0	0	0	2	0	0	0
Zfp65	93	192	142	133	134	154	167	105	149	187	131	130	135	105	114	113
Gm48894	0	0	0	0	0	0	0	0	0	0	0	0	0	0	0	0
Zfp85	25	23	24	20	22	26	39	32	19	31	13	34	24	33	16	20
Gm9894	11	15	10	10	8	10	11	6	9	4	2	9	14	17	18	14
Zfp493	12	11	15	9	11	4	2	0	14	16	21	7	8	5	7	4
Gm9625	6590	6934	8438	5958	6929	8025	9601	5162	5395	5998	5272	6871	10281	8807	6863	8417
Zfp273	11	24	17	18	8	12	9	5	18	19	22	25	12	7	5	10
Gm10037	1	0	0	1	0	1	1	0	0	1	0	1	0	0	0	0
BC048507	0	0	0	1	0	0	1	0	0	0	0	0	0	0	0	1
Gm48424	0	0	0	0	0	0	0	0	0	0	0	0	0	0	0	0
Gm48429	0	0	0	0	0	0	0	0	0	0	0	0	0	0	0	0
Mtrr	513	633	623	568	577	610	700	418	618	760	639	551	562	422	456	471
Fastkd3	290	474	425	379	393	559	520	325	329	374	337	362	507	509	390	422
1700001L19Rik	1	2	2	0	0	1	4	2	0	0	2	1	0	1	2	1
Adcy2	1	0	0	0	3	5	0	0	0	0	0	0	0	1	2	0
Gm26929	0	1	1	0	0	1	1	0	0	0	0	0	0	1	2	1
Gm7979	0	0	0	1	0	1	0	0	0	0	0	0	1	0	0	2
Gm4812	0	0	3	0	1	0	0	1	0	0	0	1	2	0	0	0
Tent4a	1263	1314	1581	1290	1201	1201	1648	1075	1088	1094	916	1059	1178	1092	1129	1153
Gm48676	0	0	0	0	0	0	0	0	0	0	1	0	0	0	0	0
Nsun2	7033	8243	8438	7266	7756	8703	9981	6256	6342	7297	5856	6788	9532	8557	8042	8243
Srd5a1	616	624	697	512	871	827	876	525	516	539	473	680	616	557	597	546
Gm17872	0	0	0	0	0	1	0	1	0	0	0	1	0	0	0	0
Gm48816	0	0	0	0	0	0	0	0	0	0	0	0	0	0	0	0
Gm48817	0	0	0	0	0	0	0	0	0	0	0	0	0	0	0	0
Gm18313	0	0	0	0	0	0	0	0	0	0	0	0	0	0	0	0
Ube2ql1	51	80	67	51	20	30	64	29	6	11	3	2	61	64	71	60
Gm20288	0	0	0	0	0	0	0	0	0	0	0	0	0	0	0	0
Med10	902	951	948	915	863	909	1152	654	667	860	842	917	1119	1048	896	876
Gm47655	0	2	0	0	1	0	2	0	0	0	1	1	0	0	1	0
Gm47706	5	2	0	2	1	1	1	2	0	0	0	1	0	0	0	1
Ice1	1224	1543	1567	1421	1260	1407	1822	1008	952	1190	1141	1348	1717	1479	1229	1317
Adamts16	2	0	2	1	1	1	2	2	0	0	0	0	1	1	0	1
Gm47811	0	0	0	0	0	0	0	0	0	0	0	0	0	0	0	1
Gm47812	0	0	0	0	0	0	0	0	0	0	0	0	0	0	0	0
Irx1	436	430	522	396	655	687	903	453	342	385	328	405	514	496	671	634
Gm4052	0	0	0	0	0	0	0	0	0	0	0	0	0	0	0	0
Rpl9-ps4	4	0	3	0	3	9	3	3	7	7	7	9	20	10	3	0
Gm4057	0	0	0	0	0	0	0	0	0	0	0	0	0	0	0	0
Irx2	764	889	858	786	1107	1164	1385	823	799	923	1081	1068	1062	1015	968	824
Rpl31-ps2	0	1	0	0	0	0	1	0	0	0	0	0	0	0	0	0
Irx4	0	0	0	0	0	0	0	0	2	0	0	0	0	2	0	0
Gm10263	2	6	4	8	25	21	19	16	8	6	4	6	56	46	30	78
Ndufs6	812	805	988	800	955	1208	1269	863	929	928	948	1201	1177	1023	974	990
Mrpl36	496	617	632	492	598	743	802	505	574	672	621	811	871	762	735	768
Lpcat1	727	1012	997	799	1408	1629	1417	969	823	918	1018	1219	1308	1166	1546	1640
Slc6a3	0	0	0	1	1	0	3	0	0	0	0	0	0	1	0	0
Clptm1l	2357	2705	3180	2580	2665	3044	3678	2207	2500	2792	2916	3614	3845	3675	3283	3504
Tert	108	73	116	92	108	109	74	49	110	121	71	94	74	68	81	94
Slc6a18	4	0	1	1	0	1	1	0	0	1	0	0	0	1	1	0
Slc6a19	1	1	4	0	0	2	1	4	0	0	0	0	13	4	7	4
Slc12a7	909	1150	1590	1394	709	825	882	632	701	829	1641	2100	763	595	764	757
Nkd2	11	11	7	6	195	211	251	125	11	5	6	2	78	66	51	62
Gm8062	0	0	0	1	0	0	1	0	1	0	0	0	0	0	0	0
Trip13	1208	1501	1413	1296	1359	1488	1658	1107	1171	1437	1082	1283	1645	1510	1316	1357
Brd9	803	925	1081	822	607	762	833	564	637	816	754	853	858	718	671	763
Zdhhc11	0	0	0	0	0	0	0	0	0	0	0	0	0	0	0	0
Gm10126	0	0	0	0	0	0	0	1	1	0	0	0	1	0	0	0
Tppp	2	5	5	2	3	1	0	3	3	1	2	4	2	7	5	5
Gm6263	0	0	1	0	0	1	1	0	0	0	0	0	0	1	1	0
Cep72	104	152	181	160	118	207	117	70	91	113	171	125	165	111	125	131
Slc9a3	0	0	0	0	0	0	0	0	0	0	0	0	0	1	0	0
Exoc3	828	942	1015	712	762	827	926	535	727	859	909	1152	974	1008	783	932
Ahrr	17	21	14	13	3	3	4	28	3	0	3	2	50	3	3	3
Pdcd6	2007	2254	2348	2001	2261	2534	2976	1949	1881	2203	1939	2278	3433	3021	2869	2804
Sdha	4051	4663	4994	4253	3360	3895	4410	2915	4083	4458	3728	4683	4168	3712	3686	3607
Gm16125	0	0	0	0	0	0	0	0	0	0	0	0	0	0	0	0
Ccdc127	699	915	910	702	1066	1089	1250	748	748	892	766	1005	1036	887	953	982
Lrrc14b	0	0	0	0	0	1	0	0	0	0	1	0	0	0	0	0
Zfp72	34	40	21	29	25	25	39	21	40	55	33	36	19	34	53	29
Gm8227	0	0	0	0	0	0	0	0	1	0	0	0	0	0	0	0
Ftl1-ps1	66	99	109	64	21	27	32	28	117	96	136	121	52	55	37	62
Gm47435	0	0	1	0	1	0	0	2	1	0	0	1	1	0	1	0
Zfp825	178	209	206	183	161	163	224	134	188	224	207	245	224	160	172	194
Gm5626	0	0	0	0	0	0	1	0	1	1	0	0	0	1	0	0
Gm47470	0	0	0	0	0	0	0	0	0	0	0	0	0	0	0	0
Erap1	391	417	489	469	510	1009	702	728	282	544	206	260	664	581	591	569
Cast	3127	3965	4009	3310	4038	5007	5688	3129	2937	3166	2825	3546	3927	3505	3869	4231
Gm6296	0	2	1	5	7	4	3	1	0	4	0	2	1	2	4	7
Hnrnpa1l2-ps	0	2	0	0	0	0	0	0	2	0	3	1	0	2	2	0
Pcsk1	0	0	0	0	0	0	0	0	0	0	0	0	0	0	0	0
Gm19095	0	0	0	0	1	0	0	0	1	0	0	0	0	0	0	0
Gm48234	0	1	1	2	1	2	0	0	0	0	0	0	0	0	0	0
Gm48235	0	0	0	1	0	0	0	0	2	0	0	0	0	1	0	0
Gm8278	0	0	0	0	0	0	0	0	1	0	0	0	0	0	0	0
Gm3926	0	1	1	0	0	0	0	0	0	0	1	0	0	0	3	0
Gm4149	11	10	19	9	14	19	12	21	10	14	21	6	28	28	7	19
Ell2	600	855	1069	664	721	931	1134	827	756	773	696	679	836	773	647	498
Gm8288	2	2	5	4	4	3	3	0	1	1	0	1	0	2	0	1
Glrx	288	365	366	327	1065	1213	1327	856	228	338	222	279	992	914	521	519
Rhobtb3	721	840	720	682	1067	1120	1381	894	585	671	923	851	1041	996	1015	1044
Gm15528	0	0	0	0	0	0	0	0	0	0	0	1	1	0	0	1
Gm6311	86	71	42	51	71	44	86	24	29	83	36	52	62	61	71	34
Spata9	11	9	14	15	12	16	11	10	6	7	8	8	23	25	25	14
Rfesd	121	157	99	131	87	109	113	63	90	119	142	133	114	82	102	96
Gm4165	0	0	0	0	0	0	0	0	0	0	0	1	1	0	0	0
Gpr150	1	1	3	0	0	0	2	2	2	4	2	2	1	0	0	1
Arsk	117	185	172	125	134	173	202	77	98	129	177	328	184	121	124	145
Ttc37	931	1323	1085	992	949	1108	1080	777	915	1091	801	1174	1222	948	1038	1075
Fam81b	0	0	0	0	0	0	0	0	0	1	1	0	0	1	0	2
Mctp1	6	5	4	7	5	22	13	15	3	3	6	14	17	25	23	6
Gm48078	0	0	0	0	0	0	0	0	0	0	0	0	0	0	0	0
Gm21959	1	0	0	0	0	0	0	0	1	0	0	0	0	0	1	2
Gm15740	0	0	0	0	0	0	0	0	0	0	0	0	0	0	0	0
Gm8185	0	0	0	0	0	0	0	0	0	0	0	1	0	0	0	0
Slf1	410	575	575	502	452	431	504	388	366	524	348	354	563	508	391	429
2210408I21Rik	58	82	70	64	57	83	95	59	37	87	66	29	99	104	79	78
Gm29844	0	0	0	0	0	0	0	1	0	0	0	0	0	0	0	0
Gm9634	0	0	0	0	0	0	0	0	1	0	0	0	1	0	0	0
Atp5c1-ps	1	0	0	0	0	0	0	0	0	0	0	0	0	1	0	0
Fam172a	520	636	565	487	342	400	534	255	427	526	510	587	372	347	389	350
Pou5f2	0	0	0	0	0	1	0	0	0	0	0	0	0	0	0	0
Gm48254	0	0	1	1	0	0	1	0	0	0	2	1	0	2	1	0
Gm18990	0	0	0	0	0	0	0	0	0	0	0	0	0	0	0	0
Nr2f1	620	528	777	587	35	17	10	4	1	1	3	1	47	40	142	147
Gm5042	0	0	1	0	0	1	0	2	1	0	0	0	0	0	0	1
Gm46387	0	2	0	1	0	1	0	0	0	0	0	0	0	0	0	0
Gm3963	1	0	0	0	0	0	1	0	0	0	1	0	0	0	0	0
Gm6317	0	0	0	1	1	1	0	0	0	0	1	0	3	2	0	3
Gm8345	0	0	0	0	0	0	2	0	1	0	0	0	0	0	0	0
Gm48470	0	0	0	0	0	0	0	0	0	0	0	0	0	0	0	0
Gm48471	1	0	1	1	0	2	0	1	0	1	0	1	3	0	0	1
Gm19320	0	0	0	0	0	0	0	0	0	0	0	0	0	0	0	0
Gm5197	0	0	0	0	0	0	0	0	1	0	0	0	1	0	0	0
Gm8371	1	0	1	0	0	0	1	0	0	0	4	0	1	1	1	2
Gm46388	0	1	0	0	0	0	0	0	0	0	0	0	2	0	0	0
Arrdc3	1960	2483	2716	2335	359	356	364	263	1661	1751	403	495	373	436	235	223
Gm48568	0	0	0	0	0	0	0	0	0	0	0	0	0	0	0	0
Gm48549	0	0	0	0	0	0	0	0	0	0	0	0	0	0	0	0
Gm4813	33	27	18	13	11	14	17	7	69	98	9	30	41	38	40	32
Gm8399	9	12	26	11	29	35	45	21	27	20	23	34	12	27	15	16
Gm18517	17	19	17	17	21	35	24	15	21	17	13	19	30	23	15	20
Adgrv1	85	122	135	65	27	39	52	26	80	104	52	50	39	19	41	28
Gm48567	0	0	0	0	1	0	0	1	1	0	0	0	0	0	1	1
Lysmd3	441	531	476	408	341	343	499	301	642	689	310	277	300	267	232	185
Polr3g	500	600	641	434	627	949	804	510	634	768	429	561	732	725	702	696
Mblac2	96	109	126	105	71	72	67	46	97	86	71	66	74	75	80	81
Gm48113	6	0	0	8	21	0	17	17	0	31	22	27	1	24	0	0
Cetn3	1254	1435	1380	1230	1263	1268	1565	1063	1105	1430	1531	1726	1603	1630	1497	1346
Gm4936	4	4	4	0	3	4	7	3	6	0	1	3	1	4	1	4
Gm48156	0	0	0	0	0	0	0	0	0	0	0	0	0	0	0	0
Mef2c	1	0	0	1	0	0	0	1	2	1	0	2	0	0	0	2
Gm48067	0	0	0	0	0	0	0	0	0	0	0	0	0	0	0	0
Gm6411	0	0	0	0	0	0	0	0	0	0	0	0	0	0	0	0
Gm5452	2	5	4	4	0	2	3	0	4	5	3	1	4	2	4	1
Gm8447	0	1	0	0	0	0	0	0	0	0	0	1	0	0	1	0
Gm8456	0	0	0	0	0	0	0	0	0	0	0	0	0	0	0	0
Tmem161b	264	399	359	335	307	419	410	303	284	296	249	383	360	375	287	305
Gm46432	3	2	7	8	13	16	15	14	27	28	18	26	14	18	17	20
Gm26927	0	0	1	0	0	0	0	0	0	0	0	0	0	0	0	0
Gm26913	0	0	1	0	0	1	0	1	0	0	0	0	0	0	2	0
Gm4059	0	0	1	0	1	0	0	0	0	0	0	0	0	0	0	0
Gm4066	0	0	0	0	0	0	0	0	0	0	0	0	0	1	0	2
Gm47745	0	0	0	0	0	0	0	0	0	0	0	0	0	0	0	0
Gm4076	0	2	0	1	0	0	0	0	0	0	3	0	0	1	1	0
Gm47746	0	0	0	0	0	0	0	0	0	0	0	0	0	0	0	0
Ccnh	584	778	645	673	554	743	843	484	525	561	517	727	807	719	597	669
Rasa1	2018	2744	2710	2369	1737	1929	2167	1383	1254	1120	1074	1091	1737	1706	1211	1307
Gm47635	0	0	0	0	0	0	0	0	0	0	0	0	0	0	0	0
Gm5666	1	0	2	0	0	1	0	0	0	0	0	1	0	0	0	0
Gm47636	0	0	0	0	0	0	0	0	0	0	0	0	0	0	0	0
Gm46396	0	0	0	1	0	0	0	0	0	0	0	0	0	1	0	0
Cox7c	1911	2271	2476	2016	1819	2207	2373	1554	1708	1949	1867	2330	2871	2512	2008	2207
Gm27025	0	0	0	0	0	0	0	0	0	0	0	0	0	0	0	0
Gm47642	0	0	0	0	0	0	0	0	0	0	0	0	0	0	0	0
Gm18265	0	0	0	0	0	0	0	0	0	0	0	0	0	0	0	0
Gm21232	0	0	0	0	0	2	0	0	0	0	0	1	1	0	1	1
Gm19239	0	0	0	0	0	0	0	0	0	0	0	0	0	0	0	0
Gm27044	0	0	0	0	0	0	0	0	0	0	0	0	0	0	0	0
Gm47651	0	0	0	0	0	0	0	0	0	0	0	0	0	0	0	0
Gm8526	0	0	0	1	1	1	1	0	0	0	1	1	0	1	0	0
Gm47653	0	0	0	0	0	0	0	0	0	0	0	0	0	0	0	0
Gm19139	0	0	1	0	0	0	0	1	0	0	0	1	2	1	0	0
Gm5667	0	0	0	0	0	0	0	0	0	0	0	0	1	0	0	0
Edil3	13	19	21	15	5	13	4	9	2	4	23	20	2	4	8	9
Hapln1	2	4	5	2	2	3	1	4	1	2	5	1	1	1	4	3
Gm8546	0	0	0	0	0	0	0	0	0	2	0	0	0	0	0	0
Vcan	2321	2697	2895	2566	63	58	80	62	455	537	755	631	346	432	380	491
Gm16318	0	0	2	0	0	1	0	0	1	0	0	0	0	1	0	0
Xrcc4	299	309	324	265	221	320	281	195	232	240	268	336	297	306	254	309
Tmem167	1395	1868	1709	1528	1462	1743	2103	1409	1248	1544	1487	1622	1997	1834	1676	1966
Gm21726	0	0	0	1	0	0	0	0	0	0	0	0	0	0	0	0
Gm47521	0	0	0	0	0	0	0	0	0	0	0	0	0	0	0	0
Gm18518	0	0	0	0	0	0	0	0	0	0	0	0	0	0	0	0
Atp6ap1l	0	0	0	0	0	0	0	0	0	0	0	0	0	0	0	0
Rps23	6012	7715	6913	6189	5730	6928	7522	5008	5427	6392	5931	6965	8933	8186	6644	6862
Atg10	52	56	71	52	36	34	27	31	34	28	46	55	40	26	46	33
Gm17450	1	1	1	1	0	2	2	1	0	1	0	1	0	1	0	0
Gm4130	7	0	0	0	2	1	1	3	1	0	1	0	1	0	2	1
Ssbp2	451	480	553	453	155	173	208	149	203	260	398	483	272	226	309	313
Acot12	3	5	3	5	0	0	0	0	0	0	1	5	0	0	0	2
Zcchc9	563	716	720	597	556	684	750	452	559	752	498	628	717	713	621	541
Ckmt2	0	0	0	0	0	0	0	0	0	0	0	0	0	0	0	0
Rasgrf2	2	1	4	0	3	0	3	1	16	13	3	4	3	3	10	8
Msh3	570	732	727	607	504	532	637	417	467	545	494	585	697	726	541	595
Gm20379	52	75	53	47	11	15	10	9	11	21	18	15	24	24	32	22
Dhfr	1319	1657	1438	1320	1327	1618	1764	1100	1326	1630	1358	1521	1829	1859	1514	1576
Ankrd34b	0	0	0	0	0	0	0	0	0	0	0	1	0	0	0	1
Fam151b	40	42	43	34	38	37	56	34	38	52	28	34	35	38	24	23
Zfyve16	387	491	458	491	375	348	388	242	302	309	289	412	355	363	309	307
Spz1	0	0	0	0	0	0	0	0	0	1	4	0	1	0	0	0
Serinc5	239	316	382	270	246	229	271	154	329	379	377	420	167	165	153	143
Gm5199	0	0	0	0	0	0	0	0	0	0	0	0	0	0	0	0
Thbs4	0	0	0	0	0	0	0	1	1	0	1	0	0	0	0	0
Mtx3	234	247	274	302	192	150	179	154	201	287	245	249	156	165	178	174
Cmya5	0	0	4	0	0	0	1	0	0	0	1	0	0	0	0	0
Tent2	979	1363	1138	952	875	1036	1011	669	864	1044	974	1307	964	801	1028	870
Gm2076	3	4	1	3	1	2	2	0	5	0	1	1	0	2	1	3
Homer1	444	550	486	449	513	603	594	500	447	596	392	364	565	554	426	386
Gm18960	0	0	0	0	0	2	1	0	0	0	0	0	1	0	0	0
Jmy	658	841	873	794	738	763	972	630	630	708	708	731	722	689	654	683
Gm6109	0	1	1	2	1	1	1	0	1	0	1	0	1	2	0	1
Gm30155	0	0	0	0	0	0	0	0	0	0	1	0	0	0	0	0
Bhmt	0	0	0	3	2	0	1	3	1	0	0	0	1	1	0	1
Bhmt2	0	2	0	1	5	2	1	0	1	1	1	1	0	0	1	1
Dmgdh	0	0	0	1	1	1	3	0	0	0	0	0	0	0	0	0
Gm15620	0	0	0	0	0	0	0	0	0	0	0	0	0	0	0	0
Arsb	876	1101	1087	944	690	783	921	570	493	580	870	1009	638	576	907	873
Cycs-ps3	0	0	0	0	0	0	0	0	1	0	0	1	0	0	2	0
Lhfpl2	542	697	739	649	213	282	421	215	171	151	234	289	281	271	494	459
Scamp1	792	907	976	841	860	890	1135	624	674	808	969	1022	902	801	731	763
Gm5668	0	0	0	0	0	1	0	0	0	1	0	0	0	0	0	0
Ap3b1	1352	1456	1647	1339	1420	1652	1781	1189	1176	1212	1642	1673	1621	1410	1527	1425
Gm48316	0	0	0	0	0	0	0	0	0	0	0	0	0	0	0	0
Gm46389	0	0	0	0	0	0	0	0	0	0	0	0	0	0	0	0
Tbca	2125	2661	2600	2220	2262	2466	2738	1815	2015	2276	2459	2621	3011	2823	2679	2540
Otp	0	0	0	1	0	0	0	0	0	0	0	0	0	0	0	0
Wdr41	385	453	442	393	241	355	389	224	272	321	403	449	320	294	365	363
Gm48349	2	1	0	1	3	0	0	0	0	1	2	0	2	2	2	1
Pde8b	8	7	12	14	3	8	8	4	2	2	14	19	9	11	19	24
Zbed3	561	604	702	534	465	505	571	332	470	486	440	489	562	498	523	502
Aggf1	1566	1860	2135	1759	1629	1781	2006	1299	1996	2322	1919	2170	1820	1666	1513	1463
Gm48712	1	0	0	0	1	0	0	0	0	0	0	0	0	0	0	0
Crhbp	8	7	6	4	1	0	1	0	6	5	3	8	1	1	2	1
S100z	1	0	0	2	0	0	0	0	2	3	0	0	0	0	0	0
F2rl1	2077	2419	2319	1817	2890	3284	3847	2431	4817	5530	5166	5778	1504	1349	1377	1321
Gm48731	0	0	0	0	0	0	0	0	0	0	0	0	0	0	0	0
F2r	1969	2418	2165	1775	1765	1927	2076	1323	4122	4899	7568	8298	1672	1531	2879	2620
Iqgap2	1311	1617	1641	1456	872	939	867	573	1781	2073	1483	1683	738	671	393	355
F2rl2	1	3	0	0	0	3	4	1	1	3	3	0	3	10	3	4
Sv2c	0	0	3	1	1	0	0	0	1	0	1	2	1	0	0	1
Gm20075	246	340	249	266	210	303	354	197	144	217	180	272	238	189	164	253
Gm17190	2	0	2	0	2	1	2	3	1	1	5	2	6	5	0	2
Gm8712	1	0	2	0	0	0	0	0	0	0	0	0	0	1	1	1
Poc5	410	561	574	482	469	446	505	353	409	498	371	406	492	322	330	383
Ankdd1b	1	1	0	3	6	0	5	0	1	1	0	0	2	2	0	0
Polk	153	183	181	172	247	299	326	236	116	201	151	191	185	216	219	228
Gm17622	0	0	0	0	0	0	0	0	0	0	0	0	0	0	0	0
Col4a3bp	1194	1334	1353	1194	1650	1741	1673	1113	1686	1673	1470	1508	1584	1429	1363	1743
Hmgcr	1934	2327	3690	2835	5432	5859	5873	3889	2447	2600	1978	2569	5435	4864	3473	3677
Gm48575	0	0	0	0	0	0	0	0	0	0	0	0	0	0	0	0
Ankrd31	0	0	0	0	0	1	2	0	0	0	0	0	1	0	0	0
Gm48580	0	0	0	0	0	0	0	0	0	0	0	0	0	0	0	0
Gm48579	0	0	0	0	0	0	0	0	0	0	0	0	0	0	0	0
Gcnt4	683	801	774	706	248	303	305	207	785	934	632	725	160	119	130	137
Gm48609	1	3	3	2	1	3	1	0	0	0	1	1	2	0	0	2
1700029F12Rik	1	1	2	0	0	2	0	0	2	0	1	1	0	2	0	0
Fam169a	36	31	39	45	201	185	208	132	72	89	80	72	192	184	112	122
Gm6169	7	14	24	24	15	9	20	7	2	12	9	0	16	2	25	16
Nsa2	3464	4019	4286	3275	3513	3918	4325	2837	3530	4112	3610	4119	4949	4434	4006	3935
Gfm2	695	796	789	673	623	741	793	462	697	909	622	791	753	672	632	623
Hexb	542	716	698	610	766	851	1069	694	572	649	1051	1218	789	744	1017	1062
Gm48881	0	0	0	0	0	0	2	0	0	0	0	0	0	0	0	0
Enc1	1012	1219	1535	1216	1577	1693	2018	1213	884	1032	865	920	1087	967	1000	995
Gm8756	1	5	5	5	7	5	8	3	2	5	2	1	7	8	3	5
Gm48070	0	0	0	0	0	0	0	0	0	0	0	0	0	0	0	0
Gm10260	8	23	9	6	6759	8180	8583	5768	7	20	7	14	25636	22294	20358	20593
Arhgef28	630	769	891	806	779	888	1113	754	1396	1674	1127	1552	717	617	856	882
Utp15	1177	1426	1480	1284	1276	1458	1596	1095	1205	1446	1160	1330	1616	1363	1310	1225
Ankra2	189	284	264	241	246	243	260	177	184	276	267	280	258	257	173	248
Gm21976	0	0	1	0	0	0	0	0	0	0	0	0	0	0	1	0
Btf3	11238	13535	13289	11432	11622	13345	14573	10339	11639	13625	11294	12831	16429	14781	12904	12912
Foxd1	117	128	178	132	1	0	2	2	0	0	4	2	8	7	21	18
Gm2445	22	12	20	13	15	28	28	17	15	13	11	13	28	27	23	17
Gm10320	1	1	0	1	1	2	0	0	0	2	2	1	0	0	3	0
Gm48049	0	0	0	0	0	0	0	0	0	0	0	0	0	0	0	0
Gm4815	1	1	0	0	0	0	0	0	0	0	1	0	0	1	0	0
Tmem174	0	0	0	0	0	0	0	0	0	0	0	0	0	0	0	0
Tmem171	212	229	267	216	458	503	623	361	456	589	443	562	490	427	377	411
Fcho2	1094	1313	1243	1212	1266	1214	1484	1093	1136	1393	1101	935	1015	942	926	793
Gm18134	0	1	0	0	0	0	1	0	0	0	0	1	0	0	0	1
Tnpo1	4739	5730	5733	4757	5511	6507	7322	4879	5678	6638	4044	4298	5697	5054	4793	4510
Gm5453	1	0	2	2	3	3	1	0	4	2	1	0	1	2	3	3
Gm47052	0	1	0	0	0	0	1	0	0	0	0	0	0	0	1	0
1700024P04Rik	0	0	0	0	0	0	0	0	0	0	0	0	0	0	0	0
Gm47057	0	2	0	0	0	0	0	0	0	1	0	0	0	0	0	0
Zfp366	1	1	1	0	0	1	5	0	1	2	0	1	0	1	0	1
Ptcd2	729	865	804	721	923	971	1177	679	651	766	602	717	1110	968	815	818
Mrps27	967	1118	1171	950	1116	1301	1339	839	918	1068	908	1113	1441	1177	1027	1119
Map1b	1451	1710	1806	1552	661	685	728	455	1641	1831	1131	1234	704	602	670	642
Gm47158	0	0	0	0	0	0	0	0	0	0	0	0	0	0	0	0
Cartpt	0	0	0	0	0	0	1	0	0	0	0	0	0	1	0	0
Mccc2	398	538	505	442	204	224	216	154	337	374	440	483	362	365	389	332
Bdp1	695	960	923	831	792	838	1054	650	894	1051	695	763	798	762	601	564
Serf1	148	186	209	168	138	142	187	109	164	205	246	309	151	138	183	163
Smn1	1051	1226	1207	957	1222	1370	1479	937	1053	1216	967	1213	1521	1420	1312	1159
Naip2	48	61	57	56	112	113	128	79	44	53	18	19	94	96	114	130
Gm18413	0	0	0	0	0	0	0	0	0	0	0	0	0	0	0	0
Naip5	3	2	4	2	4	0	7	3	2	4	2	3	15	13	12	10
Naip3-ps1	0	0	0	0	0	0	0	0	0	0	0	0	0	1	0	0
Naip6	10	21	13	11	29	19	20	19	2	6	2	2	10	12	14	25
Naip3	2	5	1	0	0	2	2	0	13	11	2	2	0	0	2	1
Gm18601	0	0	0	0	0	0	0	0	0	0	0	0	0	0	0	0
Naip1	46	44	45	68	23	33	21	26	42	62	153	194	3	4	36	32
Rpl31-ps13	6	9	6	15	5	4	4	5	6	0	5	1	5	4	5	5
Gtf2h2	853	1004	934	911	589	704	825	530	725	886	614	816	782	717	689	722
Gm48452	0	0	0	0	0	0	0	0	0	1	0	0	0	0	0	0
Ocln	49	57	58	53	501	473	536	362	207	257	186	238	442	411	321	346
Gm8847	0	0	0	0	0	0	0	1	0	0	0	0	0	1	0	0
Marveld2	28	42	36	26	343	426	420	255	230	231	169	185	385	300	267	276
Rad17	636	731	691	661	661	739	911	602	551	655	616	672	706	722	619	659
Ak6	2832	3517	3430	2951	3212	3603	4205	2871	2812	3383	2914	3470	4344	4124	3723	3605
Taf9	126	115	133	148	131	159	155	109	104	105	141	120	145	94	134	114
Ccdc125	191	214	214	185	105	69	107	57	283	264	200	247	137	112	74	84
Cdk7	780	993	937	849	819	914	974	680	774	902	846	990	1017	975	839	904
Mrps36	482	554	634	515	457	552	620	359	486	571	585	744	744	631	600	650
Cenph	513	611	657	550	474	532	633	448	449	520	532	646	756	648	557	626
Gm16335	0	0	0	0	0	0	0	0	0	0	0	0	0	0	0	0
Ccnb1	5142	6024	6009	5251	4685	5407	5911	3836	4457	5378	3397	4177	5605	4812	4328	4649
Slc30a5	1746	1923	1973	1626	1419	1513	1749	1163	1400	1776	1623	1794	1658	1509	1382	1434
Gm41041	3	7	8	6	4	3	4	7	1	3	2	9	12	5	3	5
Gm10257	0	3	0	0	0	0	1	1	0	0	1	0	0	0	1	1
Gm6114	1	0	3	1	1	2	1	1	0	0	0	0	0	0	1	0
Hmgb1-ps9	3	4	2	1	0	1	1	1	2	4	0	2	0	3	1	3
Gm2534	0	1	0	0	0	1	0	0	0	0	2	0	0	0	4	0
Gm19010	0	0	0	0	0	0	0	0	0	0	0	0	0	0	0	0
Pik3r1	438	573	634	504	345	393	441	331	471	420	473	487	335	329	381	374
Gm19108	0	0	0	0	0	0	0	0	0	0	0	0	0	0	0	0
Gm17832	0	0	0	0	0	0	0	0	0	0	0	0	0	0	0	0
Gm47008	0	0	0	0	0	0	0	0	0	0	0	0	0	0	0	0
Gm47014	0	1	1	0	3	0	0	0	0	0	0	1	0	1	0	0
Cd180	2	0	0	0	2	2	0	0	0	0	0	0	0	0	0	0
Mast4	988	1105	1256	1047	1192	1134	1184	817	718	868	724	606	1094	1182	887	845
Gm6211	19	17	18	26	8	17	11	17	20	17	19	18	13	13	12	15
Gm5454	0	0	0	0	0	0	0	0	0	0	0	0	0	0	0	0
Gm16416	0	0	2	1	2	1	1	1	1	0	1	0	3	2	1	0
Srek1	1109	1520	1725	1402	1206	1377	1328	871	933	1192	980	981	1322	1313	1157	1171
Erbin	2573	3322	3335	3005	1639	1624	2053	1474	2623	3080	3078	2950	1610	1438	1877	1652
Nln	1608	1550	1348	1490	1341	1541	1621	1199	1210	1534	1500	1601	1436	1145	1515	1445
Sgtb	124	166	181	134	132	116	150	108	116	185	137	142	126	97	106	116
Trappc13	1018	1293	1225	1159	1084	1174	1364	862	1039	1118	953	1156	1282	1244	1221	1132
Trim23	347	402	382	345	334	296	392	297	317	443	318	324	301	261	297	247
Ppwd1	358	425	423	406	346	419	467	332	332	411	297	306	488	429	419	364
Cenpk	288	432	334	402	233	245	313	213	239	357	289	273	422	367	339	337
Adamts6	103	87	150	107	224	211	308	181	68	60	114	142	179	157	234	247
Cwc27	501	622	635	516	506	612	621	346	446	559	511	561	737	624	625	573
Srek1ip1	413	504	547	431	379	363	437	306	399	503	445	422	429	421	403	332
Shisal2b	2	18	13	7	0	0	0	0	1	1	0	1	0	4	1	0
Gm4938	1	0	0	0	0	0	0	1	1	2	1	1	0	0	0	0
Rgs7bp	0	0	0	0	2	3	1	2	0	0	0	0	1	2	1	2
4933425L06Rik	0	0	0	0	0	0	0	0	0	0	0	0	0	0	0	0
Rnf180	0	1	2	0	0	0	0	0	18	28	8	15	0	0	0	0
Htr1a	0	0	0	0	0	0	0	0	0	0	0	0	0	0	0	0
Gm48208	2	3	6	7	0	3	1	1	3	0	2	0	1	3	2	3
Gm48211	0	0	0	0	0	0	0	0	0	0	0	0	0	0	0	0
Gm48212	0	0	0	0	0	0	0	0	0	0	0	0	0	0	0	0
Gm48214	0	0	0	0	0	0	0	0	0	0	0	0	0	0	0	0
Olfr717-ps1	0	0	0	0	0	0	0	0	0	0	0	0	0	0	0	0
Gm7054	1	0	0	1	2	0	0	1	1	1	3	2	3	3	0	0
Gm48216	16	0	19	8	14	15	24	6	16	0	12	6	10	8	3	14
Dph3b-ps	0	0	0	0	0	0	0	0	0	0	0	0	0	0	0	0
Ipo11	1097	1318	1348	1193	1176	1374	1549	973	1158	1386	1229	1327	1728	1608	1419	1538
Gm48457	0	0	0	0	0	0	0	0	0	0	0	0	0	0	0	0
Dimt1	452	604	577	421	682	714	772	544	492	573	480	569	772	716	621	653
Kif2a	1522	1844	1714	1438	1572	1638	1761	1169	1335	1549	1146	1358	1359	1220	1287	1291
Gm2726	0	0	0	0	0	0	0	0	0	0	0	0	0	0	0	0
Gm2736	0	0	0	0	1	0	0	0	1	0	1	0	1	1	0	0
Apoo-ps	0	31	0	42	12	27	0	0	24	0	0	0	16	0	0	4
Ndufaf2	464	600	588	516	497	574	650	499	395	448	456	524	729	692	669	641
Smim15	1303	1520	1414	1294	2010	2357	2741	1888	2374	2555	1807	1953	2025	1968	1819	1822
Ercc8	199	236	284	228	233	295	290	199	197	257	162	199	321	268	239	297
Elovl7	549	618	660	597	815	883	941	612	340	441	491	562	703	722	632	630
Gm32376	0	2	0	1	2	1	1	1	1	0	0	0	2	0	0	1
Gm30747	3	0	0	0	0	2	0	0	0	0	2	0	0	0	2	1
Gm8990	0	1	1	0	0	0	0	0	1	0	0	0	0	0	0	1
Depdc1b	449	550	508	464	431	498	593	336	360	360	289	341	459	462	375	415
Pde4d	1221	1331	1418	1216	1217	1182	1471	841	1367	1668	428	536	1407	1181	371	334
Rps3a3	7222	8668	8596	7759	5800	7017	7479	4868	6225	7523	6178	7475	9284	8358	6669	7235
Rab3c	17	7	23	5	4	2	6	1	0	1	0	0	9	1	7	2
Gm5455	0	0	0	0	0	0	0	0	0	0	0	0	0	1	0	0
Gapt	0	1	0	0	0	0	0	0	0	0	0	0	0	0	0	0
Plk2	1999	2443	2474	2076	3515	3853	4124	2681	3045	3538	2008	2401	2991	2490	4077	4202
Gm48533	0	0	0	0	0	0	0	0	0	0	0	0	0	0	0	0
Gm48534	0	0	0	0	0	0	0	0	0	0	0	0	0	0	0	0
Gm30839	0	0	0	0	0	1	0	0	0	0	0	0	0	0	0	0
Gm48547	0	0	0	0	0	0	0	0	0	0	0	0	0	0	0	0
Actbl2	0	0	0	0	0	0	0	0	0	0	0	0	0	0	1	1
Gm15285	0	0	0	1	0	0	0	0	0	0	0	0	0	0	0	0
Gm15289	0	0	0	0	0	0	0	0	0	0	1	0	0	0	0	0
Gpbp1	2162	2515	2344	2050	1954	2134	2713	1659	1791	2182	1814	2114	2468	2158	2096	2125
Gm49496	0	0	0	0	11	22	7	0	0	0	4	0	0	0	6	16
Gm10198	0	0	0	0	0	0	0	0	0	0	0	0	0	0	0	0
Gm10736	0	0	0	0	0	0	0	0	0	0	0	0	0	0	0	0
Mier3	462	444	552	506	308	398	524	279	425	519	385	354	380	399	353	314
Gm15488	0	0	0	0	1	0	0	0	0	0	1	0	0	0	0	0
Map3k1	129	199	257	132	188	148	188	80	345	316	378	334	88	49	62	56
Gm9025	0	0	0	0	0	0	0	0	0	0	0	0	0	0	0	0
Gm9025	0	0	0	0	0	0	0	0	0	0	0	0	0	0	0	0
Gm31104	0	0	0	0	0	0	0	0	0	0	0	0	0	0	0	0
Ankrd55	0	0	0	0	0	0	0	0	0	0	0	0	3	0	1	1
Il6st	1171	1415	1563	1353	1029	1186	1571	975	919	1060	1165	1345	1122	958	1348	1379
Il31ra	1	0	1	2	0	1	0	0	0	2	0	0	1	0	0	0
Gm3226	437	552	601	452	712	823	898	474	37	33	32	72	750	627	603	671
Ddx4	0	1	0	0	0	1	2	1	2	0	4	2	0	0	0	1
Slc38a9	71	96	134	106	83	97	115	79	128	104	98	148	76	74	105	48
Gm18883	1	0	0	0	0	0	2	0	2	1	0	0	0	0	0	0
Plpp1	320	408	516	445	264	346	411	260	141	167	316	368	390	365	579	609
Mtrex	2316	2898	2913	2511	2464	2888	3136	1945	2148	2469	2010	2339	3219	2852	2656	2704
Gm26943	1	0	1	0	0	2	0	0	0	0	0	0	0	0	1	1
Dhx29	788	914	972	850	859	1123	1090	703	866	853	655	732	1044	1016	969	1061
Gm8795	0	0	0	0	0	0	2	0	0	1	0	0	0	1	1	1
Ccno	10	8	8	3	6	3	6	3	0	5	1	14	3	1	6	7
Mcidas	0	0	1	0	0	0	0	1	0	0	0	1	0	0	2	0
Cdc20b	0	0	0	0	0	0	0	0	0	0	0	0	0	0	0	0
Gpx8	285	396	329	319	432	510	648	421	319	400	499	657	431	428	588	603
Gzma	0	0	0	0	0	0	0	0	0	0	0	0	0	0	0	0
Gm9848	0	0	0	0	0	0	0	0	0	0	0	0	0	0	0	0
Gm49564	0	0	0	0	0	0	0	0	0	0	0	0	0	0	0	0
Gzmk	0	0	0	0	0	0	0	0	0	0	0	0	0	1	0	0
Esm1	0	0	0	0	1	0	2	2	0	0	0	1	0	0	0	1
BC067074	0	1	0	0	0	0	7	0	0	0	0	0	1	0	0	1
Gm31191	0	0	0	0	0	0	0	0	0	0	0	0	0	1	0	0
Gm47426	0	0	0	0	0	0	0	0	0	0	0	0	0	0	0	0
Snx18	654	728	753	685	646	733	900	570	700	805	854	924	707	589	760	714
Hspb3	0	0	0	0	0	0	0	0	0	0	0	0	0	0	0	0
Gm6343	0	0	0	0	0	0	0	0	0	0	0	0	0	0	0	0
Gm47462	0	0	0	0	0	0	0	0	0	0	0	0	0	0	0	0
Gm47463	0	0	0	0	0	0	0	0	0	0	0	0	0	0	0	0
Gm47464	0	0	0	0	0	0	0	0	0	0	0	0	0	0	0	0
Arl15	276	327	439	293	365	415	513	308	351	400	295	343	331	302	270	294
Ndufs4	853	1006	1064	882	1028	1289	1383	879	970	1035	925	1028	1358	1298	1015	1122
Gm47569	0	0	0	0	0	0	0	0	0	0	0	0	0	0	0	0
Gm41073	0	0	0	0	0	0	1	1	0	0	1	0	0	0	0	0
Fst	78	98	118	91	83	81	131	66	458	489	113	124	142	148	177	210
Mocs2	718	884	847	789	612	722	747	554	622	776	674	812	843	757	707	745
Itga2	934	1139	1053	947	3761	4083	4385	2864	1977	2331	791	813	1802	1634	1222	1142
Gm47776	0	0	0	0	0	0	0	0	0	0	0	0	0	0	0	1
Itga1	35	57	48	51	9	18	13	10	162	260	148	175	15	10	18	7
Gm49395	6	10	11	8	16	15	17	15	11	29	14	11	18	13	7	10
Pelo	407	495	525	407	568	658	813	461	428	522	434	569	718	644	555	585
Gm18759	0	0	0	0	0	0	0	0	0	0	0	0	0	0	0	0
Gm47891	0	0	0	0	0	0	0	0	0	0	0	0	0	0	0	0
Gm6035	6	4	3	12	6	8	3	3	8	5	11	10	11	2	5	10
Gm47892	0	0	0	0	0	0	0	0	0	0	0	0	0	0	0	0
Gm18135	0	0	0	0	0	0	0	0	0	0	0	0	0	0	0	0
Gm47893	0	0	0	4	4	0	0	0	11	0	0	0	0	0	0	0
Rpl34-ps2	4	13	8	12	4	11	7	9	0	2	4	0	3	8	9	6
Isl1	1	5	1	12	0	0	0	0	0	0	0	0	0	0	0	0
Gm29764	0	0	0	0	0	0	0	0	0	0	0	0	0	0	0	0
Gm47912	0	0	0	0	0	0	0	0	0	0	0	0	0	0	0	0
Parp8	520	572	645	514	91	92	133	103	235	288	212	231	247	247	199	221
Gm29767	0	0	0	0	0	0	0	0	0	0	0	0	0	0	0	0
Gm48026	0	0	0	0	0	0	0	0	0	0	0	0	0	0	0	0
Gm18945	0	0	0	0	0	0	0	0	0	0	0	0	0	0	0	0
Emb	2421	2981	3127	2775	18	21	28	20	510	581	315	359	24	30	43	35
Gm17509	4	2	2	2	3	2	4	1	4	2	0	0	0	2	1	0
Gm6421	1	0	1	1	0	1	1	0	0	3	1	2	1	2	0	1
Gm5200	0	1	2	0	0	1	0	0	0	1	0	3	0	2	0	1
Hcn1	9	21	9	9	0	0	0	0	0	1	7	4	1	0	3	0
Gm9633	1	1	2	0	0	2	0	0	0	1	0	0	0	0	0	2
Mrps30	891	1075	1114	879	1047	1236	1321	839	973	1052	952	1040	1306	1225	1005	1050
B430218F22Rik	3	3	30	3	2	2	14	2	2	11	7	7	9	2	9	6
Gm47563	0	0	0	0	0	0	0	0	0	0	0	0	0	0	0	0
Gm9098	0	0	0	0	0	0	0	0	0	0	0	0	0	0	0	0
Gm47330	0	0	0	0	0	0	0	0	0	0	0	0	0	0	0	0
Gm18361	0	0	0	0	0	0	0	0	0	0	0	0	0	0	0	0
Fgf10	6	14	9	5	0	0	0	0	0	0	0	0	0	0	2	1
Gm47335	0	0	0	0	0	0	0	0	0	0	0	0	0	0	0	0
Nnt	288	409	359	456	264	355	408	169	192	358	241	479	322	241	334	387
Nnt	458	496	599	324	351	308	432	381	447	424	806	684	352	332	361	349
Paip1	1318	1742	1641	1474	1649	1783	2097	1382	1187	1433	1398	1414	1853	1686	1718	1538
4833420G17Rik	453	463	556	493	440	557	666	393	422	515	415	515	470	455	444	452
3110070M22Rik	5	8	3	3	4	8	7	3	6	7	7	8	16	13	15	10
Tmem267	169	163	175	162	61	91	113	70	80	74	103	117	197	190	200	180
Ccl28	0	1	3	8	2	1	1	0	0	0	1	0	0	0	0	1
Gm48300	0	0	0	0	0	0	0	0	0	0	0	0	0	0	0	0
Hmgcs1	1916	2363	3805	3215	7050	6746	6627	4749	2269	2807	2259	2295	9858	8984	7144	6764
Nim1k	32	36	60	46	5	9	5	5	16	23	37	43	4	5	8	2
Zfp131	1000	1300	1391	1150	1034	1124	1331	901	929	1213	954	920	1282	1177	1136	1151
AF067063	0	0	0	1	3	7	0	5	0	0	1	3	3	2	4	1
D13Ertd608e	0	0	0	0	3	11	9	7	3	0	17	3	4	0	4	17
Gm21358	0	0	1	0	0	0	0	1	0	0	0	0	0	0	0	0
Gm37619	0	0	0	0	0	0	0	0	0	0	0	0	0	0	0	0
Tcstv1	0	1	2	3	16	14	10	10	0	1	13	6	10	14	19	31
Gm21761	3	3	3	4	6	20	17	14	3	3	16	16	8	3	17	23
Gm21181	0	0	0	0	0	0	0	0	0	0	0	0	0	0	0	0
B020031M17Rik	8	2	3	5	23	28	25	19	3	0	17	16	19	15	39	44
Gm20784	7	17	13	7	15	17	15	6	14	4	3	19	7	13	9	6
Gm21370	1	0	0	0	0	0	0	0	1	0	0	0	0	0	0	1
Gm36079	0	0	0	0	0	0	1	0	0	0	0	0	0	0	0	1
Gm21188	4	1	7	2	3	5	5	3	0	4	0	3	2	0	0	2
Gm31544	0	1	0	0	0	0	0	0	0	0	0	1	0	1	0	0
Gm21378	7	17	13	7	15	17	15	6	14	4	3	19	7	13	9	6
Gm20767	14	0	3	3	26	21	13	13	1	7	9	16	11	11	12	26
Gm20769	0	0	0	0	0	0	0	0	0	0	0	0	0	0	0	0
Gm21818	6	1	2	4	18	22	10	11	2	2	4	9	4	10	20	24
Gm20763	0	1	0	0	1	2	1	0	0	1	0	1	0	0	0	1
Gm21762	2	0	3	2	9	15	20	5	0	0	6	5	0	5	21	12
Gm21731	0	0	0	0	7	2	18	2	2	0	0	3	0	0	10	5
AF067061	0	3	1	3	9	13	7	8	1	1	4	4	3	2	17	14
BC147527	2	0	4	2	8	15	4	4	2	0	7	10	7	2	13	13
Gm20900	10	28	20	25	13	18	19	9	14	18	21	15	17	11	16	31
Tcstv3	3	0	9	5	5	10	3	6	1	0	4	8	4	4	7	7
Gm48109	0	0	0	0	0	0	0	0	0	0	0	0	0	0	0	0
Gm2888	0	0	0	0	0	0	0	0	0	0	0	0	0	0	0	0
Gm2897	0	0	0	5	0	0	0	0	0	0	3	0	0	0	0	0
Esd-ps	0	0	2	0	0	0	0	0	3	3	0	0	0	0	0	0
Gm17051	0	0	0	0	0	0	0	0	0	0	0	0	0	0	0	0
Gm10340	0	0	0	0	0	0	0	0	0	0	5	0	0	0	1	0
Gm17221	0	0	0	0	0	0	0	0	0	0	0	0	0	0	0	0
Gm5795	0	0	0	0	0	0	0	0	0	0	0	0	0	0	0	0
D830030K20Rik	5	15	15	8	0	1	0	4	7	12	10	7	0	0	1	0
Gm17222	1	1	1	0	0	1	0	0	0	0	0	0	0	0	0	1
Gm4904	0	0	0	0	0	0	0	1	0	0	0	0	0	0	0	0
Gm2956	4	3	0	0	0	0	0	0	0	0	0	0	0	0	0	0
Gm17223	0	0	0	0	0	0	0	0	0	0	0	0	0	0	0	0
Gm10413	0	0	0	0	0	0	0	0	0	0	0	0	0	0	0	0
Gm10409	0	2	3	2	0	0	0	0	1	2	3	3	1	0	0	0
Gm3005	0	0	0	0	0	0	0	0	0	0	0	0	0	0	0	0
Gm26817	0	0	0	0	0	0	0	0	0	0	0	0	0	0	0	0
Gm10408	1	0	0	0	0	0	0	0	0	0	0	0	0	0	0	0
Gm8323	0	0	0	0	0	0	0	0	0	0	0	0	0	0	0	0
Gm8324	1	0	0	0	0	0	0	0	1	0	1	0	1	1	0	0
Gm11109	0	0	0	0	0	0	0	0	0	0	0	0	0	0	0	0
Gm17107	0	0	0	0	0	0	0	0	0	0	0	0	0	0	0	0
Gm3012	0	0	0	0	0	0	0	0	0	0	0	0	0	0	0	0
Gm3020	0	2	3	2	0	0	0	0	1	2	3	3	1	0	0	0
Gm2866	0	0	0	0	0	0	0	0	0	0	0	0	0	0	0	0
Gm3043	0	0	0	0	0	0	0	0	0	0	0	0	0	0	0	0
Gm2871	0	0	0	0	0	0	0	0	0	0	0	0	0	0	0	0
Gm2877	1	0	0	0	0	0	0	0	1	0	1	0	1	1	0	0
Gm21965	0	0	0	0	0	0	0	0	0	0	0	0	0	0	0	0
Gm3002	0	0	1	0	0	0	0	0	0	1	0	0	0	1	0	0
Gm26570	0	0	0	0	0	0	0	0	0	0	0	0	0	0	0	0
Gm3033	0	0	0	0	0	0	0	0	0	0	0	0	0	0	0	0
Gm2907	0	0	2	0	1	0	1	1	0	0	0	3	0	1	4	0
Gm2916	0	0	0	0	0	0	0	0	0	2	0	1	1	0	1	0
Gm3029	0	0	0	0	0	0	0	0	0	0	0	0	0	0	0	0
Gm3095	0	2	0	0	0	0	0	0	0	0	0	0	0	0	0	0
Gm17129	0	0	0	0	0	0	0	0	0	0	0	0	0	0	0	0
Gm3099	0	0	0	0	0	0	0	0	0	0	0	0	0	0	0	0
Gm5796	4	0	0	0	0	0	0	0	0	0	0	0	0	0	0	0
Gm11107	0	0	0	0	0	0	0	0	0	0	0	0	0	0	0	0
Gm3115	0	0	0	0	0	0	0	0	0	0	0	0	0	0	0	0
Gm8108	0	4	0	4	0	0	0	0	0	0	0	0	0	0	0	0
Gm17152	0	0	0	0	0	0	0	0	0	0	0	0	0	0	0	0
Gm3127	0	0	0	0	0	0	0	0	0	0	0	0	0	0	0	0
Gm2974	7	5	2	0	0	0	0	0	3	9	1	1	0	0	0	0
Gm11105	0	0	0	0	0	0	0	0	0	0	0	0	0	0	0	0
Gm3138	0	0	0	0	0	0	0	0	0	0	0	0	0	0	0	0
Gm17085	0	0	0	0	0	0	0	0	0	0	0	0	0	0	0	0
Gm3149	0	0	0	0	0	0	0	0	0	0	0	0	0	0	0	0
2610042L04Rik	0	0	0	0	0	0	0	0	2	0	0	0	0	0	0	0
Gm17086	0	0	0	0	0	0	0	0	0	0	0	0	0	0	0	0
Gm3159	0	0	0	0	0	0	0	0	0	0	0	0	0	0	0	0
Gm3164	0	0	0	0	0	0	0	0	0	0	0	3	0	0	0	0
Gm3173	0	0	0	0	0	0	0	0	2	0	1	0	0	0	0	0
Gm17170	0	0	0	0	0	0	0	0	0	0	0	0	0	0	0	0
Gm3182	0	0	0	0	0	0	0	0	0	0	0	0	0	0	0	0
Gm17074	0	0	0	0	0	0	0	0	0	0	0	0	0	0	0	0
Gm3030	0	0	0	0	0	0	0	0	0	0	0	0	0	0	0	0
Gm3047	0	0	0	0	0	0	0	0	0	0	0	0	0	0	0	0
Gm8164	0	0	0	0	0	0	0	0	0	0	0	0	0	0	0	0
Gm26898	0	0	0	0	0	0	0	0	0	0	0	0	0	0	0	0
Gm8159	0	0	0	0	0	0	0	0	0	0	0	0	0	0	0	0
Gm3239	0	0	0	0	0	0	0	0	0	0	2	2	0	0	0	0
Gm17073	0	0	0	0	0	0	0	0	0	0	0	0	0	0	0	0
Gm7876	0	0	0	0	0	0	0	0	0	0	0	0	0	0	0	0
Gm3252	0	0	0	0	0	0	0	0	0	0	0	0	0	0	0	0
Gm3084	0	0	0	0	0	0	0	0	0	0	0	0	0	0	0	0
Gm9602	0	0	0	0	0	0	0	0	0	0	0	0	0	0	0	0
Gm3091	0	0	0	0	0	0	0	0	0	0	0	0	0	0	0	0
Gm3269	0	0	0	0	0	0	0	0	0	0	0	0	0	0	0	0
Gm3264	0	0	0	0	0	0	0	0	0	0	0	0	0	0	0	0
Gm3278	0	0	0	0	0	0	0	0	0	0	0	0	0	0	0	0
Gm8305	0	0	0	0	0	1	0	1	0	0	0	1	0	0	0	0
Gm10410	0	0	0	0	0	0	0	0	0	0	0	0	0	0	0	0
Gm8297	0	0	0	0	0	0	0	0	0	0	0	0	0	0	0	0
Gm3298	0	1	0	0	0	0	0	0	0	0	0	0	0	0	0	0
4930555G01Rik	0	0	0	0	0	0	0	0	0	0	0	0	0	0	0	0
Gm8281	4	0	0	0	0	0	0	0	0	0	0	0	0	0	0	0
Gm17069	0	0	0	0	0	0	0	0	0	0	0	0	0	0	0	0
Gm8279	0	0	0	0	0	0	0	0	0	0	0	0	0	0	0	0
Gm3317	0	0	0	0	0	0	0	0	0	0	0	0	0	0	0	0
Gm3140	0	0	0	0	0	0	0	0	0	0	0	0	0	0	0	0
Gm8271	0	0	0	0	0	0	0	0	0	0	0	0	0	0	0	0
Gm3326	0	0	0	0	0	0	0	0	0	2	0	0	0	0	0	0
Gm3526	0	0	0	0	0	0	0	0	0	1	0	0	0	0	0	0
Gm3339	0	0	0	0	0	0	0	0	0	0	0	0	0	0	0	0
Gm3542	0	0	0	0	0	0	0	0	0	0	0	0	0	0	0	0
Gm17126	0	0	0	0	0	0	0	0	0	0	0	0	0	0	0	0
Gm3500	0	0	3	0	0	0	0	0	0	0	0	0	0	0	0	0
Gm3348	1	0	0	0	0	0	0	0	1	0	0	0	0	0	0	0
Gm3194	3	1	0	0	0	0	0	0	0	0	0	1	0	0	0	0
Gm8246	0	0	0	0	0	0	0	0	0	0	0	0	0	0	0	0
Gm3187	0	0	0	0	0	0	0	0	0	0	0	0	0	0	0	0
Gm3488	0	0	0	0	0	0	0	0	0	0	0	0	0	0	0	0
Gm26746	0	0	0	0	0	0	0	0	0	0	0	0	0	0	0	0
Gm3532	0	0	0	0	0	0	0	0	0	0	0	0	0	0	0	0
Gm8266	0	0	0	0	0	0	0	0	0	0	0	0	0	0	0	0
Gm26731	0	0	0	0	0	0	0	0	0	0	0	0	0	0	0	0
Gm3383	3	1	0	0	0	0	0	0	0	0	0	1	0	0	0	0
Gm3344	0	0	0	0	1	0	0	0	0	0	0	0	0	0	0	0
Gm8265	0	0	0	0	0	0	0	0	0	0	0	0	0	0	0	0
Gm9603	0	0	0	0	0	0	0	0	0	0	0	0	0	0	0	0
Gm3373	2	0	2	3	0	0	0	0	5	0	0	4	0	0	0	0
Gm3170	1	0	0	0	0	0	0	0	1	0	0	0	0	0	0	0
Gm26557	0	0	0	0	0	0	0	0	0	0	0	0	0	0	0	0
Gm3424	0	0	0	0	0	0	0	0	0	0	0	0	0	0	0	0
Gm17158	0	0	0	0	0	0	0	0	0	0	0	0	0	0	0	0
Gm8237	0	0	1	0	0	0	0	0	0	0	0	0	0	0	0	0
Gm17046	0	0	0	0	0	0	0	0	1	0	0	0	0	0	1	0
Gm3242	0	0	0	0	0	0	0	0	0	0	0	0	0	0	0	0
Gm17047	0	0	0	0	0	0	0	0	0	0	0	0	0	0	0	0
Gm3248	0	0	0	0	0	0	0	0	0	0	0	0	0	0	0	0
Gm17048	0	0	0	0	0	0	0	2	1	1	1	0	0	3	0	1
Gm3453	0	0	0	0	0	0	0	0	0	0	0	0	0	0	0	0
Gm3261	0	0	0	0	0	0	0	0	0	0	0	0	0	0	0	0
Gm8206	0	0	0	0	0	0	0	0	3	0	5	0	0	0	0	0
Gm17045	0	0	0	0	0	0	0	0	0	2	0	0	0	0	0	0
Gm6337	0	0	0	0	0	0	0	0	0	0	0	0	0	0	0	0
Gm3275	0	0	0	0	0	0	0	0	0	0	0	0	0	0	0	0
Gm3468	2	3	0	7	1	0	2	0	7	11	10	4	0	0	0	0
Gm3476	0	0	0	0	0	0	0	0	0	0	0	0	0	0	0	0
Gm26991	0	0	0	0	0	0	0	0	0	0	0	0	0	0	0	0
Gm3208	0	0	0	0	0	0	0	0	0	0	0	0	0	0	0	0
Gm21560	0	0	2	0	0	0	0	0	0	0	0	0	0	0	0	0
Gm21772	0	0	0	0	0	0	0	0	0	0	0	0	0	0	0	0
Gm3411	0	0	0	2	0	0	0	0	0	0	0	0	0	0	0	0
Gm21103	0	0	0	0	0	0	0	0	0	0	0	0	0	0	0	0
Gm3618	0	0	0	0	0	0	0	0	0	0	0	0	0	0	0	0
Gm8340	0	0	0	0	0	0	0	0	0	0	0	0	0	0	0	0
Gm16440	0	0	0	0	0	0	0	0	0	0	0	0	0	0	0	0
Gm3591	0	0	0	1	5	3	3	0	2	3	1	3	0	0	0	1
Gm3594	0	0	0	0	0	0	0	0	0	0	0	0	0	0	0	0
Gm8356	0	1	0	0	0	0	0	0	0	0	0	0	0	0	0	0
Gm3629	0	0	0	0	0	0	0	0	2	0	0	4	1	0	0	0
Gm3460	0	0	0	0	0	0	0	0	0	0	0	0	0	0	0	0
Gm10251	0	0	0	0	0	0	0	0	0	0	0	0	0	0	0	0
Gm3466	0	0	0	0	0	0	0	0	0	0	0	0	0	0	0	0
Gm8050	0	0	0	0	0	0	0	0	1	0	2	0	0	0	0	0
Gm3636	44	58	80	73	4	4	3	0	24	33	45	33	0	1	0	0
Gm8362	0	0	0	0	0	0	0	0	0	0	0	0	0	0	0	0
Gm3642	0	0	0	0	0	0	0	0	0	0	0	0	0	0	0	0
Gm3667	0	0	0	0	0	0	0	0	0	0	1	0	0	0	0	0
Gm47747	0	0	0	0	0	0	0	0	0	0	0	0	0	0	0	0
Gm6356	0	0	0	0	0	0	0	0	0	0	0	0	0	0	0	0
Gm47749	0	0	0	0	0	0	0	0	0	0	0	0	0	0	0	0
Gm10406	2	0	2	0	2	0	0	0	2	12	9	7	0	0	0	0
Gm3685	0	0	0	0	0	0	0	0	0	0	0	0	0	0	0	0
Gm47764	0	0	0	0	0	0	0	0	0	0	0	0	0	0	0	0
Gm3696	3	0	0	0	0	1	0	0	0	0	1	0	0	0	0	0
Gm6676	0	0	0	0	0	0	0	0	0	0	0	0	0	0	0	0
Gm3512	0	0	0	0	0	0	0	0	0	0	0	0	0	0	0	0
Gm16434	0	0	0	0	0	0	0	0	0	0	0	0	0	0	0	0
Gm3715	0	0	0	0	0	0	0	0	0	0	0	0	0	0	0	0
Gm5456	1	0	2	1	1	1	0	0	0	0	0	1	1	0	1	2
Gm3727	0	0	0	0	0	0	0	0	0	0	0	0	0	0	0	0
Gm3739	3	4	2	7	0	0	0	1	0	0	0	6	0	0	0	0
Gm5797	0	0	0	0	0	0	0	0	0	0	0	0	0	0	0	0
Gm8374	0	0	0	0	0	0	0	0	0	0	0	0	0	0	0	0
Gm8379	0	0	0	0	0	0	0	0	0	0	0	0	0	0	0	1
Gm3755	0	2	1	1	1	0	0	0	0	0	0	0	0	0	0	0
Gm3752	0	0	0	0	0	0	1	0	0	0	0	0	0	0	0	0
Gm3760	0	0	0	0	0	0	0	0	0	0	0	0	0	0	0	0
Gm3558	0	0	0	0	0	0	0	0	0	6	3	4	0	0	0	0
Gm17121	1	1	1	0	0	1	0	0	0	0	0	0	0	0	0	1
Gm10338	0	0	0	0	0	0	0	0	0	0	0	0	0	0	0	0
Gm47876	0	0	0	0	0	0	0	0	0	0	0	0	0	0	0	0
Gm10128	0	0	0	0	0	0	0	0	0	0	0	0	0	0	0	0
Gm26661	0	0	0	0	0	0	0	0	0	0	1	1	0	0	0	0
Gm8396	0	0	1	0	0	0	0	0	0	0	0	1	0	0	0	1
Flnb	15621	17476	21529	17205	9797	10650	14433	8459	20819	23597	17398	20189	10861	9495	11993	11834
Gm45521	2	1	1	1	1	0	0	2	0	0	0	0	0	1	0	2
Dnase1l3	3	6	4	17	22	27	48	23	4	5	4	5	20	21	23	22
Abhd6	502	572	659	539	400	440	422	312	756	889	713	828	451	417	400	418
Rpp14	759	964	931	1015	482	637	693	514	855	841	885	931	837	726	641	676
Pxk	1232	1478	1484	1340	595	688	896	522	904	1089	959	1087	622	658	673	716
Pdhb	2741	3392	3279	2939	1038	1230	1442	963	1874	2157	2131	2538	1708	1552	1620	1662
Kctd6	302	309	377	366	175	200	268	152	211	215	287	342	289	226	234	280
Acox2	2	12	11	4	1	4	8	3	10	7	3	4	7	10	11	13
Fam107a	9	18	23	14	21	18	20	19	15	21	47	35	37	15	57	58
Oit1	1	0	2	1	2	2	2	0	3	4	0	0	1	5	0	2
Gm8416	1	0	1	0	1	0	0	0	1	0	0	0	1	0	0	0
4930452B06Rik	22	21	23	16	16	19	18	18	44	54	46	78	16	15	35	32
Gm20241	0	0	0	0	0	0	0	0	0	0	0	0	0	0	0	0
Gm9800	7	10	6	5	0	9	0	0	4	6	3	2	3	5	2	5
Gm48364	2	5	15	0	3	9	8	7	0	0	4	4	14	5	8	5
Gm18071	0	0	0	0	0	0	0	0	0	0	0	0	0	0	0	0
Fhit	2	0	3	0	5	2	1	3	7	3	7	3	1	2	2	0
Hmgb3-ps	0	0	0	0	0	0	0	0	0	0	0	0	0	0	0	0
Mnd1-ps	0	0	0	0	0	0	0	0	2	0	0	2	0	0	0	0
Slc25a5-ps	2	2	6	2	2	2	1	1	5	1	2	1	1	0	1	0
Rpl21-ps4	4	2	3	1	3	0	0	0	1	0	1	0	5	2	2	2
Gm3839	27	26	40	35	48	45	53	22	37	32	22	26	67	57	45	53
Gm48592	2	2	3	4	0	0	0	0	0	0	0	5	0	0	0	2
Gm8438	0	0	1	1	1	0	0	0	0	0	1	1	0	1	0	1
Ptprg	1453	1397	1795	1400	549	705	850	556	899	1062	988	1027	377	374	455	342
Gm49355	4	2	1	1	1	6	2	2	2	1	3	6	3	3	2	5
3830406C13Rik	212	286	287	320	130	224	162	84	138	254	196	331	226	210	168	252
Fezf2	0	0	0	0	0	0	1	0	0	0	0	0	0	0	0	0
Cadps	0	0	0	0	0	0	1	0	0	0	0	0	0	0	1	1
Gm17805	0	0	0	0	0	0	0	0	0	0	0	0	1	0	0	1
Gm18077	1	1	1	0	0	0	0	0	0	0	0	0	1	0	1	0
Gm5457	0	1	0	0	0	1	1	0	0	1	1	0	0	0	1	0
Gm48515	0	0	2	1	2	0	1	0	1	0	3	0	0	0	3	2
Synpr	1	0	8	0	0	1	0	0	1	12	1	1	1	2	1	11
Gm15913	0	0	0	0	0	0	0	0	0	0	0	0	0	0	0	0
Sntn	0	0	0	0	0	0	0	0	0	0	0	0	0	0	0	0
Rpl19-ps4	0	1	0	1	0	3	5	0	1	0	1	1	1	0	1	1
Gm3637	0	0	0	0	0	0	0	0	0	0	0	0	0	0	0	0
Gm281	0	0	0	0	0	0	0	0	0	0	0	0	0	0	0	0
Thoc7	1888	2191	2232	1896	1130	1274	1547	981	1541	1781	1639	1867	1999	1874	1554	1644
Atxn7	238	308	417	326	167	239	310	136	266	407	208	357	249	157	175	166
Psmd6	3239	3956	3867	3556	1883	2231	2426	1592	2706	3365	2713	3407	3452	2975	2498	2707
Gm48797	3	1	2	2	3	8	5	3	2	6	4	12	3	3	4	5
Olfr720	1	0	3	1	2	0	1	0	0	1	0	2	0	0	1	0
Csnk2a1-ps1	0	0	0	0	1	0	0	0	0	0	2	0	0	0	0	1
Gm48841	4	9	9	3	8	6	5	0	4	6	2	2	6	4	2	6
Gm48852	0	0	0	0	1	0	0	0	0	0	2	0	0	0	0	0
Gm3895	0	0	0	0	0	0	0	0	0	0	0	0	0	0	0	0
Gm48859	0	0	0	0	0	0	0	0	0	0	0	0	0	0	0	0
Olfr31	3	7	14	5	8	8	8	8	10	7	4	8	5	3	3	3
Il3ra	171	194	290	152	72	58	68	45	160	178	235	372	76	73	106	156
Gm6734	0	0	0	0	1	0	1	0	0	0	0	0	0	0	0	0
Olfr721-ps1	0	0	0	0	0	0	0	2	1	0	0	0	0	0	0	0
Gm47654	0	15	20	11	10	5	4	8	0	27	14	16	10	5	10	15
Gm21063	0	0	0	0	0	0	0	0	0	0	0	0	0	0	0	0
Gm8483	3	2	4	2	5	1	2	3	1	1	1	3	1	4	1	3
Gm47678	5	8	15	14	10	5	5	6	3	9	4	7	3	6	2	7
Gm47685	1	0	1	0	0	1	2	1	1	1	1	1	0	0	1	1
Gm19018	0	0	0	0	0	0	1	0	0	0	0	0	0	0	1	0
Slc4a7	1112	1457	1502	1261	639	591	725	520	1226	1607	954	801	927	816	685	615
Nek10	2	4	1	1	0	5	6	0	1	5	14	5	0	2	3	4
Gm18142	0	0	0	0	0	0	0	0	0	0	0	0	0	0	0	0
Gm47759	2	1	3	3	0	2	1	1	0	2	1	0	3	2	3	1
Gm47763	0	1	0	0	0	0	0	0	0	0	0	0	0	1	0	0
Lrrc3b	0	0	0	0	0	0	0	0	0	0	0	0	0	0	0	0
Gm47779	0	0	0	0	0	0	0	0	0	0	0	0	0	0	0	0
Gm8514	0	0	0	0	0	0	0	0	1	0	0	0	0	0	0	0
Gm8517	0	1	1	2	0	1	1	0	1	1	5	0	2	1	0	3
Rpl31-ps3	1	0	0	0	0	0	1	0	0	0	0	0	0	0	0	0
Oxsm	251	308	344	276	119	149	131	87	213	221	192	227	189	154	136	175
Ngly1	717	839	843	825	196	185	237	149	589	611	436	426	316	259	283	266
Top2b	3805	5020	5469	4418	1964	2036	2242	1538	3332	3956	3153	3492	2626	2242	2253	2252
Rarb	0	9	20	8	7	4	12	8	2	0	4	9	1	0	0	0
Tpi-rs9	0	0	0	0	0	0	0	0	0	0	0	0	0	0	0	0
Gm18078	6	4	6	4	8	6	9	3	3	7	5	4	6	10	0	9
Gm18927	0	0	0	0	0	0	0	0	0	0	0	0	0	0	0	0
Gm48312	0	1	1	0	0	0	2	2	0	1	0	0	0	1	0	1
Thrb	209	236	306	250	35	19	21	16	215	217	96	125	55	56	93	68
Gm48320	0	0	0	0	0	0	0	1	1	0	1	0	0	0	1	0
Gm19290	0	0	0	0	0	0	0	0	0	0	0	0	0	0	0	0
Gm6773	1	0	0	0	2	1	0	1	1	0	1	0	0	0	0	0
Gm48481	0	0	0	0	0	0	0	0	0	0	0	0	0	0	0	0
Nr1d2	1358	1808	2026	1816	742	834	989	681	1093	1290	1131	1222	1014	906	1030	975
Gm7084	0	0	0	0	0	0	1	0	0	0	0	2	0	0	0	0
Rpl15	11364	12848	14430	11727	7098	8345	9522	5607	8409	9682	7812	9921	12823	11464	10135	10217
Nkiras1	137	156	184	155	102	104	112	86	105	147	126	152	173	152	142	177
Ube2e1	1658	1859	1904	1651	1243	1442	1489	989	1268	1792	1168	1413	1963	1947	1639	1675
Gm6781	0	0	1	0	3	3	3	0	0	0	1	0	1	3	1	0
Gm4939	0	0	1	0	1	2	1	0	1	1	0	0	0	0	0	0
Ube2e2	178	226	302	220	171	194	284	182	152	193	355	455	289	268	404	364
Gm15916	0	0	0	0	0	0	0	0	0	0	0	0	0	0	0	0
Gm6785	0	0	0	0	0	0	0	1	0	0	0	0	0	0	0	0
Gm3778	0	0	0	0	0	0	0	0	0	0	0	0	0	0	0	0
Gm34440	0	0	0	0	0	0	0	0	0	0	0	0	0	0	0	0
Gm48781	0	0	0	0	0	0	0	0	0	0	0	0	0	0	0	0
Gm48782	0	0	0	0	0	0	0	0	0	0	0	0	0	0	0	0
Gm18275	0	0	0	0	0	0	0	0	0	0	0	0	0	0	0	0
Gm7089	0	0	0	0	0	0	0	0	0	0	0	0	0	0	0	0
Gm48785	0	0	0	0	0	0	0	0	0	0	0	0	0	0	0	0
Gm8582	0	0	0	0	0	0	0	0	0	0	0	0	0	0	0	0
Gm8584	0	0	0	0	0	0	0	0	0	0	0	0	0	0	0	0
Gm48098	0	0	0	0	0	0	0	0	0	0	0	0	0	0	0	0
Gm6122	0	0	0	0	0	0	1	0	0	0	0	0	0	0	0	0
Gm33022	0	0	0	0	0	0	0	0	0	0	0	0	0	0	0	0
Gm5630	0	0	0	0	0	0	0	0	0	0	0	0	0	0	0	0
Gm9637	0	0	0	0	0	0	0	0	0	0	0	0	0	0	0	0
Gm21738	0	0	0	0	0	0	0	0	0	2	0	0	0	0	0	0
Gm36704	0	0	0	0	0	0	0	0	0	0	0	0	0	0	0	0
Gm7352	0	0	0	0	0	0	0	0	0	0	0	0	0	0	0	0
Gm18577	0	0	0	0	0	0	0	0	0	1	0	0	0	0	0	0
Gm2244	0	0	0	3	0	0	0	0	0	0	0	1	0	0	0	0
Gm2237	52	21	20	37	6	9	4	5	22	18	23	14	8	6	11	3
Gm5458	0	0	0	0	0	0	0	0	0	0	0	0	0	0	0	0
AC174797.1	0	0	0	0	0	0	0	0	0	0	0	0	0	0	0	0
Gm48157	0	0	0	0	0	0	0	0	0	0	0	0	0	0	0	0
Gm17030	0	0	0	0	0	0	0	0	0	0	0	0	0	0	0	0
Gm7371	0	0	0	0	0	0	0	0	0	0	0	0	0	0	0	0
Gm49341	0	0	0	0	0	0	0	0	0	0	0	0	0	0	0	0
Nid2	0	0	0	0	0	0	0	0	0	0	0	0	0	0	0	0
Rtraf	2529	3172	2908	2588	1674	1906	2139	1386	2061	2466	2366	2722	2563	2256	2085	2264
Gng2	1	0	0	0	0	8	1	9	0	1	0	0	135	133	71	101
Gm48339	0	0	0	0	0	0	0	0	0	0	0	0	0	0	0	0
Saysd1	217	188	225	142	147	128	179	101	93	105	103	132	93	72	70	129
Kcnk5	215	219	256	231	252	322	328	179	214	215	255	347	294	286	448	443
Gm48394	0	0	0	0	0	0	0	0	0	0	0	0	0	0	0	0
Gm2048	0	0	0	0	0	0	0	0	0	1	0	0	0	0	0	0
Kcnk16	0	0	0	0	0	0	0	0	0	0	0	0	0	0	0	0
Nudt13	71	107	76	52	38	40	26	34	58	76	86	98	50	38	52	45
Ecd	1932	2206	2503	2090	958	1141	1287	725	1658	1827	1460	1754	1319	1133	1227	1316
Fam149b	720	822	882	674	280	398	390	251	467	545	512	611	455	356	409	461
Dnajc9	2162	2882	2594	2321	960	1228	1334	795	1606	2014	1594	1800	1732	1595	1492	1580
Mrps16	849	1005	1014	945	445	475	519	335	752	799	788	993	663	616	604	646
Cfap70	0	1	1	0	0	0	2	1	1	0	0	1	0	0	0	10
Anxa7	3509	4135	4341	3758	2125	2386	2762	1723	3545	4035	3097	3643	2865	2532	2930	2944
Mss51	20	23	24	21	9	8	17	6	9	16	9	12	15	7	7	10
Ppp3cb	1991	2416	2326	2226	914	859	1046	827	1291	1634	1238	1073	1307	1182	1144	1118
Usp54	456	565	566	456	353	438	494	331	306	364	406	478	415	381	481	428
Myoz1	0	0	0	0	0	2	2	1	1	1	0	0	0	0	0	0
Synpo2l	4	12	4	5	2	1	2	2	19	23	3	4	4	2	3	7
Sec24c	3116	3537	4476	3767	1653	1762	2032	1206	2899	3125	2305	2727	1920	1778	1698	1779
Fut11	252	314	372	318	128	160	188	112	331	372	324	433	241	207	255	280
Chchd1	1097	1365	1054	1092	726	827	932	617	925	1129	1203	1493	1106	934	963	1039
Zswim8	2180	2373	3875	2765	886	1012	1230	608	1733	2123	2531	3400	1461	1135	1742	1724
Ndst2	371	524	651	501	236	237	259	186	290	453	346	373	289	317	274	301
Camk2g	915	867	1220	833	391	440	484	276	452	619	502	560	481	489	501	494
Plau	7111	8153	8525	7288	6298	7114	7618	4561	603	649	466	569	8992	8186	7644	7969
Gm6128	2	0	0	0	0	1	0	0	0	0	0	0	0	0	0	1
Vcl	8410	10235	11866	10268	3631	3969	5272	3122	3499	4217	7652	9161	4222	3699	7076	7114
Ap3m1	2359	2943	2957	2534	1373	1711	1636	1184	2475	3418	1877	2181	1594	1447	1681	1551
Adk	1922	2099	2214	1961	1061	1464	1528	946	1860	2185	3688	4058	1861	1731	2200	2196
Kat6b	412	490	485	459	132	143	169	144	290	323	363	343	149	182	165	164
Dupd1	0	0	0	0	1	0	0	0	0	0	0	0	0	0	0	0
Dusp13	8	10	17	13	4	3	3	1	0	1	2	1	2	4	4	13
Samd8	670	865	922	748	312	385	444	257	629	797	653	706	377	316	467	387
Vdac2	6323	7496	7994	6942	3653	4312	4505	3020	6642	7922	6121	7630	4880	4519	4290	4913
Comtd1	246	292	292	318	161	193	209	120	222	248	315	377	254	180	233	216
Zfp503	1863	2005	2257	1791	69	52	117	65	17	21	23	25	803	732	672	552
Lrmda	12	7	16	7	0	1	2	1	1	1	0	1	1	1	0	3
Gm5670	0	0	0	0	0	0	0	0	0	0	0	0	0	0	0	0
Gm7473	0	0	0	0	0	0	0	0	0	0	0	0	0	0	0	0
Kcnma1	4	5	8	3	1	4	0	1	7	4	3	3	0	3	0	3
Gm46443	0	0	0	0	0	0	0	0	0	0	0	0	0	0	0	0
Gm6158	331	353	448	324	273	239	366	267	63	181	333	393	507	398	376	398
Dlg5	2809	3035	3620	2847	1012	943	951	651	1238	1421	1571	2095	1556	1366	1824	1748
Gm19034	0	0	0	0	0	0	0	0	0	0	0	0	0	0	0	0
E330034G19Rik	3	4	2	4	2	4	4	5	0	4	1	4	4	5	6	2
Gm18276	0	0	0	0	0	0	0	0	0	0	0	1	0	0	0	0
Polr3a	786	917	1162	946	456	521	593	367	605	713	616	731	634	601	606	567
Rps24	30358	37296	34536	29852	15123	18334	19503	13133	22432	27308	22306	26892	25549	23070	22428	21400
Gm47909	0	0	0	0	0	0	0	0	0	0	0	0	0	0	0	0
Zmiz1	3255	3850	4614	3723	1451	1523	1925	1140	1778	2129	2142	2314	1490	1360	1561	1477
Ppif	466	558	570	492	765	917	1021	631	455	556	513	643	1098	1004	1046	1095
Zcchc24	392	443	450	335	45	46	64	29	36	62	167	160	59	49	252	226
Gm27185	0	0	0	0	0	0	0	0	0	0	0	0	0	0	0	0
Anxa11	2003	2379	2620	2279	1464	1666	1824	980	6195	7152	4218	5086	1561	1377	1170	1239
Plac9a	0	1	0	0	0	0	0	0	4	20	17	3	0	0	0	0
Tmem254a	45	38	66	39	39	30	113	20	75	107	79	64	16	25	30	50
Cphx1	0	0	0	0	0	0	0	0	0	0	0	0	0	0	0	0
Gm19013	0	0	0	0	0	0	0	0	0	0	0	0	0	0	0	0
Duxbl1	1	1	0	0	2	0	0	0	1	1	0	0	1	0	0	0
Gm2260	264	241	276	226	160	162	183	150	587	795	458	541	189	169	124	135
Gm9780	1	11	4	2	0	1	0	0	19	32	19	21	0	2	2	0
Tmem254c	407	596	497	422	336	371	368	288	659	726	615	748	430	392	368	295
Gm19014	0	0	0	0	0	2	1	1	0	0	1	0	0	0	0	0
Cphx2	0	0	0	0	0	0	0	0	0	0	0	0	0	0	0	0
Cphx3	0	0	0	0	0	0	0	0	0	0	0	0	0	0	0	0
Duxbl2	0	0	0	1	0	0	0	0	0	0	0	0	0	0	0	0
Gm2274	0	17	0	0	0	0	0	12	19	0	0	19	0	0	0	0
Plac9b	21	15	6	11	0	5	1	0	76	25	24	41	3	4	1	2
Tmem254b	341	290	385	321	222	315	325	159	417	523	475	610	341	197	277	339
Gm19015	0	0	0	0	0	2	1	1	0	0	1	0	0	0	0	0
Duxbl3	0	0	0	0	0	0	0	0	0	0	0	0	0	0	0	0
Gm18578	0	0	0	0	0	0	0	0	0	0	0	0	0	0	0	0
Crb1-ps	0	0	0	0	0	1	1	2	0	0	0	0	1	1	0	0
Slmap	3307	3920	3822	3380	1650	1814	2082	1347	2807	3287	2483	2973	2385	2211	2366	2306
Gm2178	0	0	0	0	0	0	0	0	0	0	0	0	0	1	0	2
Gm18215	0	1	0	0	0	0	0	0	0	0	0	1	2	1	0	0
Gm7565	0	2	1	0	0	4	2	0	0	0	0	3	1	2	4	3
Dennd6a	288	395	359	303	168	171	193	111	338	358	292	301	181	154	168	153
Arf4	3058	3853	3600	3198	1785	1851	2455	1589	3350	3955	3345	3445	2149	2017	1958	1959
Pde12	443	548	556	473	292	300	368	220	437	509	399	436	363	310	349	324
Dnah12	1	0	0	0	0	0	0	0	0	0	0	0	0	0	0	0
Asb14	2	1	7	6	0	1	1	1	0	2	2	2	0	2	1	3
Appl1	1174	1388	1476	1210	573	626	728	473	587	636	802	857	840	802	780	814
Gm41115	0	0	4	0	0	1	0	0	0	1	1	0	1	0	0	1
Hesx1	0	0	0	0	0	0	0	0	0	0	1	0	0	0	0	0
Il17rd	71	120	144	86	104	105	97	65	52	71	84	100	83	86	110	81
Arhgef3	453	543	507	438	317	343	432	284	352	430	263	293	313	244	294	271
Gm7591	1	1	0	1	1	1	1	0	0	2	0	0	1	1	1	0
Fam208a	412	465	522	399	271	199	330	217	319	411	314	260	419	347	271	330
Ccdc66	507	662	596	572	406	548	514	329	485	484	493	546	557	534	479	481
Gm7604	4	4	8	9	3	3	4	2	2	1	2	3	3	5	3	5
Erc2	29	33	29	29	110	110	140	71	34	47	48	58	38	19	39	24
Gm18398	0	0	0	0	0	0	0	0	0	0	0	0	0	0	0	0
Wnt5a	102	55	54	40	129	123	254	134	11	13	6	6	8	11	28	2
Gm18079	0	0	3	1	0	0	2	0	1	1	0	1	1	0	1	1
Cacna2d3	3	0	4	2	1	0	1	2	3	8	3	6	6	1	0	6
Lrtm1	6	4	5	2	4	2	2	1	3	1	1	7	6	2	6	3
Gm6043	4	2	2	3	3	3	1	2	2	1	1	1	4	1	1	3
Gm48005	0	0	0	0	0	0	0	0	0	0	0	0	0	0	0	0
Gm7633	2	0	5	1	5	1	0	5	5	5	0	1	1	5	0	5
Selenok	1446	1865	2099	1810	826	1039	1060	719	1364	1674	1387	1769	1382	1170	1020	1230
Actr8	848	923	1157	991	483	587	591	385	719	831	639	748	577	557	496	474
Il17rb	2	0	2	1	0	0	0	0	0	1	2	0	0	1	1	0
Chdh	0	3	0	0	1	1	0	0	0	0	0	0	0	1	1	3
Gm18760	0	0	0	0	0	0	0	0	0	0	0	0	0	0	0	0
Cacna1d	0	1	0	1	0	1	0	0	2	0	0	0	0	1	0	0
Gm47570	0	0	0	0	0	0	0	0	0	0	0	0	0	0	0	0
Gm18072	0	0	0	0	0	0	0	0	0	0	0	0	0	0	0	0
Gm47576	0	0	0	0	0	0	0	0	0	0	0	0	0	0	0	0
Gm7621	0	1	2	2	3	0	1	1	0	1	1	2	0	1	0	0
Gm18681	0	0	0	0	0	0	0	0	0	0	0	0	0	0	0	0
Dcp1a	655	816	918	871	382	456	525	351	582	735	568	738	543	483	414	454
Tkt	13592	15540	17697	13752	7121	8008	9038	5028	11801	14025	12164	14884	10621	9306	10103	10137
Prkcd	1399	1458	1870	1614	830	885	980	557	870	1008	994	1173	896	741	1083	1127
Rft1	345	425	492	446	195	206	207	155	328	372	261	352	223	208	194	232
Sfmbt1	390	414	432	358	315	284	396	239	250	243	160	199	239	237	261	230
Gm15667	1	0	2	1	0	0	0	0	0	0	0	0	0	0	0	0
Tmem110	350	402	454	361	297	299	345	235	231	313	266	332	319	352	328	325
Mustn1	5	4	3	1	3	5	3	2	3	2	0	2	8	12	18	15
Itih4	0	0	1	0	0	2	2	0	0	0	0	0	2	0	0	0
Itih3	0	1	0	1	1	0	0	1	0	0	0	0	0	0	0	0
Itih1	0	0	0	0	0	0	0	0	0	0	0	0	0	0	0	0
Nek4	492	609	620	516	276	328	369	270	399	552	380	410	477	426	393	397
Spcs1	1809	2184	2251	1895	1219	1336	1482	938	1490	1742	1891	2246	1710	1527	1527	1590
Glt8d1	308	442	497	398	171	150	225	148	225	281	346	371	193	180	253	266
Gnl3	4720	6177	6627	5858	2542	2758	3320	1970	4040	4714	3324	3816	3394	3275	2969	3294
Pbrm1	3500	4328	4298	3882	1681	1816	2050	1322	2625	3178	2348	2083	2163	1870	2217	2000
Gm49094	0	0	0	0	0	0	0	0	0	0	1	0	0	0	0	0
Gm5459	4	1	4	2	2	0	0	2	1	0	3	0	2	2	1	2
Smim4	114	138	148	141	63	76	90	65	79	86	115	152	103	113	89	143
Nt5dc2	2879	3145	3570	2671	480	589	741	456	1580	1808	1459	1687	1037	837	1023	1036
Stab1	2	23	31	11	42	26	29	15	0	3	15	7	66	32	121	86
Nisch	5935	6999	8472	7008	2532	2941	3645	2224	4580	5450	5530	6641	3652	3358	3632	3840
Tnnc1	34	32	32	21	28	32	39	23	20	20	16	26	23	37	32	31
Sema3g	1	0	0	6	1	2	1	0	5	3	2	4	0	0	2	4
Phf7	231	241	236	197	148	125	152	105	165	162	122	179	124	119	111	116
Bap1	2496	3166	3460	2546	1262	1500	1652	1078	2023	2108	1963	2222	1978	1487	1708	1698
Dnah1	15	6	5	5	1	3	6	1	5	12	5	5	4	4	3	2
Capn7	1606	1936	1976	1715	788	859	1076	668	1449	1649	1409	1528	1063	953	1026	1150
Sh3bp5	479	504	569	509	374	393	444	278	494	647	849	884	700	697	823	764
Gm49252	0	0	0	0	0	0	0	0	0	0	0	0	0	0	0	0
Mettl6	564	711	801	580	283	343	438	257	579	568	631	616	343	391	413	482
Eaf1	2772	3248	4212	3347	2006	2531	2706	1731	3198	3634	2042	2433	2478	2344	2251	2294
Colq	0	0	0	0	0	0	0	0	0	0	0	0	0	0	0	0
Gm49387	0	0	0	0	0	0	0	0	0	0	0	0	0	0	0	0
Hacl1	76	74	125	103	37	35	45	20	46	51	115	128	49	42	62	47
Btd	426	466	659	512	175	151	234	114	275	252	294	372	227	199	269	321
Ankrd28	2470	3014	3356	2782	1353	1676	1620	1096	2248	2678	2239	2442	1340	1169	1499	1397
Gm49309	0	2	0	0	1	2	0	0	1	3	1	2	0	2	0	3
Galnt15	18	22	20	24	1	1	0	1	11	14	8	14	8	2	3	6
Gm49084	0	0	0	0	0	0	0	0	0	0	0	0	0	0	0	0
Dph3	916	1179	1178	1057	725	930	996	595	837	969	794	1095	1194	1142	948	1051
Oxnad1	589	638	876	708	473	645	670	401	575	653	573	911	592	462	462	564
Msmb	0	0	0	0	0	0	0	0	0	0	0	0	0	0	0	0
Gm18909	0	0	0	0	0	0	0	0	0	0	0	0	0	0	0	0
Ncoa4	2358	2871	3114	2809	1075	1036	1416	932	2319	2695	2812	2874	1208	1139	1482	1494
Timm23	3269	4133	4011	3545	2260	2705	3141	1940	2910	3609	2922	3613	3625	3201	2921	3064
Parg	1241	1344	1429	1148	643	611	771	469	824	1342	969	1022	694	680	702	681
Gm49196	0	0	0	0	0	0	0	0	0	0	0	0	0	1	0	0
Gm7707	0	0	0	0	0	0	0	0	0	1	0	0	0	0	0	0
Ogdhl	266	286	411	332	17	17	29	18	41	36	63	89	12	20	8	16
1700024G13Rik	0	0	0	0	0	0	0	0	0	0	0	0	0	0	0	0
Chat	0	0	0	0	0	0	0	0	0	0	0	0	0	0	0	0
Slc18a3	0	0	0	0	0	0	0	0	0	0	0	0	0	0	0	0
Ercc6	635	490	647	509	245	326	430	192	471	470	463	394	290	181	245	283
Prrxl1	0	0	0	1	0	0	0	0	0	0	0	0	0	0	1	0
3425401B19Rik	0	0	0	0	0	0	0	0	0	0	0	0	0	0	0	0
Tmem273	0	0	3	0	0	0	0	0	0	0	0	0	0	0	0	0
Fam170b	0	0	0	0	0	0	0	0	0	0	0	0	0	0	0	0
Vstm4	0	0	0	0	0	0	0	0	0	0	1	0	0	0	0	0
Gm7734	1	0	2	0	0	0	2	0	3	0	2	1	0	1	0	0
Wdfy4	1	1	1	0	2	2	8	1	20	22	8	8	2	3	3	4
Lrrc18	0	0	0	0	0	0	0	0	0	2	2	3	0	0	0	0
Gm49029	0	0	0	0	0	0	0	0	0	0	0	0	0	0	0	0
Gm6340	0	0	0	0	0	0	0	1	0	1	0	0	0	0	0	0
Arhgap22	1031	1214	1394	1073	483	598	560	315	585	678	474	430	515	417	584	580
Mapk8	930	1083	1065	902	415	554	577	358	740	863	604	736	540	521	541	497
Gm49037	70	0	160	45	109	111	130	23	54	37	62	40	118	50	15	16
Gm46448	1	0	2	0	2	0	3	1	0	0	0	2	3	0	4	1
Frmpd2	0	0	0	0	0	0	0	0	0	0	0	0	0	0	0	0
Ptpn20	0	0	0	0	0	0	0	0	0	0	0	0	0	0	0	0
Gdf10	0	0	1	0	1	0	1	0	0	0	1	0	0	0	1	0
Gdf2	0	0	0	0	0	0	0	0	0	0	0	0	0	0	0	0
Rbp3	0	0	0	0	0	0	0	0	0	0	0	0	0	0	0	2
Zfp488	54	48	93	71	28	39	53	33	46	61	54	63	29	32	32	43
Gm30083	0	0	1	1	0	0	0	0	0	0	0	0	4	0	2	0
Gm5460	0	4	4	3	2	4	2	3	6	0	2	1	3	0	1	3
A630023A22Rik	10	7	12	10	1	0	2	0	0	0	0	2	0	0	8	4
Antxrl	1	0	1	7	0	0	0	1	0	0	0	0	1	0	0	0
Gm49129	0	0	0	0	0	0	0	0	0	0	0	0	0	0	0	0
Anxa8	12156	14091	16239	13411	911	990	1463	940	5900	6611	7913	9393	1138	1116	2927	2905
Gm7778	0	0	0	0	0	0	0	0	0	0	0	0	0	0	0	0
Npy4r	45	66	65	64	0	0	1	0	16	15	54	42	2	0	2	3
Rpl23a-ps3	30	40	72	23	50	22	54	39	53	64	81	36	64	54	38	66
Gm18884	0	0	0	0	0	0	0	0	0	0	0	0	0	0	0	0
Gprin2	3	1	1	2	0	0	0	0	0	0	2	0	0	0	0	0
Gm49168	0	0	0	0	0	0	1	0	0	0	0	0	0	0	0	0
Syt15	4	0	3	1	4	0	4	0	0	3	1	0	1	0	1	0
Shld2	285	271	307	246	149	167	190	163	224	281	229	211	174	137	199	151
Gm18813	0	0	1	0	0	0	0	0	0	0	1	0	0	0	0	0
Gm49203	0	0	0	0	0	0	0	0	0	0	0	0	0	0	0	0
Gm49202	0	0	0	0	0	0	0	0	0	0	0	0	0	1	0	0
Glud1	8252	9896	9801	8522	4741	5170	6014	3852	8509	9916	7956	8854	6013	5452	5325	5473
Gm3219	66	69	55	55	36	27	34	32	43	44	69	59	40	23	53	56
Fam25c	3	3	1	0	0	0	1	0	1	1	0	1	1	0	0	0
Sncg	47	44	50	39	1	1	1	4	31	26	10	15	2	1	3	4
Mmrn2	1	1	7	3	0	0	7	0	7	7	1	28	2	1	1	0
Bmpr1a	2054	2447	2518	2179	1014	1161	1529	949	1872	2164	1659	1614	1284	1149	1233	1182
9230112D13Rik	1	0	1	0	0	0	0	0	0	0	0	0	0	0	0	0
Gm48953	0	0	0	1	0	1	0	0	1	0	0	0	2	1	1	1
Ldb3	0	1	0	2	0	0	0	0	1	0	0	0	3	0	0	2
Opn4	0	0	0	0	0	0	0	1	0	0	0	0	0	0	0	0
Wapl	3113	3619	3679	3184	2041	2662	3109	1979	2712	3177	2467	2719	2763	2432	2250	2388
Grid1	4	4	1	0	4	0	0	0	0	4	0	1	0	1	1	1
Gm49034	0	0	0	0	0	0	0	0	0	0	0	0	0	0	0	0
Gm19016	0	0	1	1	0	0	0	0	0	0	0	0	0	2	0	2
4930596D02Rik	0	0	0	0	0	0	0	0	0	0	0	0	0	0	0	0
Gm49039	0	0	2	0	2	3	2	1	1	1	2	0	1	0	1	1
Gm49040	0	0	0	0	0	0	0	0	0	0	0	0	0	0	0	0
Gm46474	0	0	0	0	0	0	0	0	0	0	0	0	0	0	0	0
Gm19129	0	0	0	0	0	0	0	0	0	0	0	0	0	0	0	0
Gm7853	0	0	0	0	0	0	0	0	0	0	0	0	0	0	0	0
4930474N05Rik	0	1	3	1	2	0	1	2	0	3	0	0	1	0	0	1
Gm48663	4	3	0	0	0	0	1	0	2	2	1	1	2	0	3	0
Gm17940	0	0	0	0	0	0	0	0	0	0	0	0	0	0	0	0
Ccser2	872	1061	1084	1005	435	470	584	385	764	999	954	1270	482	425	569	485
Gm47885	2	0	4	0	3	0	6	4	1	2	2	4	1	2	2	2
Rgr	0	0	0	0	0	1	0	0	0	0	0	0	1	0	0	0
Lrit1	0	0	0	0	0	0	0	0	0	0	1	0	0	0	0	0
Lrit2	0	0	1	0	0	0	0	0	0	0	0	0	0	0	0	1
Cdhr1	9	17	9	9	1	0	0	0	95	133	111	136	0	1	0	0
2610528A11Rik	50	67	48	39	5	1	6	2	479	562	206	283	2	3	7	12
Ghitm	4757	6040	5831	4995	2665	3390	3737	2268	4935	6202	5868	6467	3345	3168	3692	3461
Gm18834	0	0	0	0	0	0	0	0	0	0	0	0	0	0	0	0
Gm5203	0	0	1	0	0	0	0	0	0	0	0	0	0	0	1	2
Gm5204	0	0	0	0	0	0	0	0	0	0	0	0	0	0	0	0
Gm47974	1	3	3	5	1	2	2	0	2	3	3	2	4	2	6	1
Gm18523	0	0	0	0	0	0	0	0	0	0	0	0	0	0	0	0
Nrg3	0	0	0	0	0	0	0	0	0	1	0	0	0	0	0	1
Gm35389	0	0	0	0	0	0	0	0	0	0	0	0	0	0	0	0
Eif1-ps1	0	1	1	0	0	1	0	0	0	0	0	0	0	1	2	3
Gm4817	0	0	2	0	0	0	0	0	0	0	0	0	0	0	0	0
Gm48028	0	0	0	0	0	0	0	0	0	0	0	0	0	0	0	0
Gm2791	0	0	0	0	0	0	0	0	0	0	0	1	0	0	0	0
Gm5205	0	0	0	0	0	1	1	0	2	0	0	1	0	0	0	0
Gm48040	5	7	2	2	4	1	2	4	3	4	3	1	1	3	2	1
Sh2d4b	31	25	40	19	22	24	32	22	35	32	13	19	58	38	8	11
Tspan14	2877	3214	3703	3043	1854	2060	2358	1388	2263	2519	1580	1840	2569	2240	1421	1586
Fam213a	6932	8233	8675	7381	12416	14183	17868	11438	10609	12581	6843	8285	6923	6225	2903	2848
Dydc2	0	0	0	0	0	0	0	0	0	0	0	0	1	1	0	0
Dydc1	0	0	0	0	0	0	0	0	0	0	0	0	0	0	0	0
Mat1a	0	0	0	1	0	0	0	1	0	1	0	0	1	0	5	1
Sftpa1	0	0	0	0	0	0	0	0	0	0	0	0	0	0	0	0
Gm7920	0	0	0	0	0	0	0	0	0	0	0	0	0	0	0	0
Mbl1	0	0	0	0	0	0	0	0	0	0	0	0	0	0	0	0
Sftpd	0	0	0	0	2	0	0	2	0	0	0	0	0	0	0	0
Gm47114	0	0	0	0	0	0	0	0	0	0	0	0	0	0	0	0
Gm7925	0	0	0	0	0	0	0	0	0	0	0	0	0	0	0	0
Gm2832	0	0	0	0	0	0	0	0	0	0	0	0	0	0	0	0
Gm9671	0	0	0	0	0	0	0	0	0	0	0	0	0	0	0	0
Gm5798	0	0	0	0	0	1	0	0	0	0	0	0	0	0	0	0
Gm2855	0	0	0	0	0	0	0	0	0	0	0	0	0	0	0	0
Gm7945	0	0	0	0	0	0	0	0	0	0	0	0	0	0	0	0
Gm6482	0	0	0	0	0	0	0	0	0	0	0	0	0	0	0	0
Gm7953	0	0	0	0	0	0	0	0	0	0	0	0	0	0	0	0
Gm7954	0	0	0	0	0	0	0	0	0	0	0	0	1	0	0	0
Gm2878	0	0	0	0	0	0	0	0	0	0	0	0	0	0	0	0
Gm3486	0	0	0	0	0	0	0	0	0	0	0	0	0	0	0	0
Gm6490	0	0	0	0	0	0	0	0	0	0	0	0	0	0	0	0
Gm17061	0	0	0	0	0	0	0	0	0	0	0	0	0	0	0	0
Gm7970	0	0	0	0	0	0	0	0	0	0	0	0	0	0	0	0
1700049E17Rik2	0	0	0	0	0	0	0	0	0	0	0	0	0	0	0	1
Gm17159	0	0	0	0	0	0	0	0	0	0	0	0	0	0	0	0
Gm3072	0	0	0	0	0	0	0	0	2	0	0	0	0	0	0	0
Gm3077	0	0	0	0	0	0	0	0	0	0	0	0	0	0	0	0
Gm3676	0	0	0	0	0	0	0	0	0	0	0	0	0	0	0	0
Gm8065	0	0	0	0	0	0	0	0	0	0	0	0	0	0	0	0
Gm8068	0	0	0	0	0	0	0	0	0	0	0	0	0	0	0	0
Gm7929	0	0	0	0	0	0	0	0	0	0	0	0	0	0	0	0
Gm47189	0	0	0	0	0	0	0	0	0	0	0	0	0	0	0	0
Gm17062	0	0	0	0	0	0	0	0	0	0	0	0	0	0	0	0
Gm7980	0	0	0	0	0	0	0	0	0	0	0	0	0	0	0	0
1700049E17Rik1	0	0	0	0	0	0	0	0	0	0	0	0	0	0	0	0
1700024B05Rik	1	0	0	0	0	0	0	0	1	0	0	0	0	0	0	0
Gm9890	0	0	0	0	0	0	0	0	0	0	0	0	0	0	0	0
Gm6401	0	0	0	0	0	0	0	0	0	0	0	0	0	0	2	0
Gm3543	0	0	0	0	0	0	0	0	0	0	0	0	0	0	0	0
Gm17063	0	0	0	0	0	0	0	0	0	0	0	0	0	0	0	0
Gm2930	0	0	0	0	0	0	0	0	0	0	0	0	0	0	0	0
Gm7991	0	0	0	0	0	0	0	0	0	0	0	0	0	0	0	0
1700091H14Rik	0	0	0	0	0	2	0	0	0	0	0	0	0	0	0	0
Gm7951	0	0	0	0	0	0	1	0	0	0	0	0	0	0	0	0
Gm17064	0	0	0	0	0	0	0	0	0	0	0	0	0	0	0	0
Gm17027	0	0	0	0	0	0	0	0	0	0	0	0	0	0	0	0
Gm17166	0	0	0	0	0	0	0	0	0	0	0	0	0	0	0	0
Gm3573	0	0	0	0	0	0	0	0	0	0	0	0	0	0	0	0
Gm17165	0	0	0	0	0	0	0	0	0	0	0	0	0	0	0	0
Gm17038	0	0	0	0	0	0	0	0	0	0	0	0	0	0	0	0
Gm17026	0	0	0	0	0	0	0	0	0	0	0	0	0	0	1	0
Gm9611	0	0	0	0	0	0	0	0	0	0	0	0	0	0	0	0
Gm7995	0	0	0	0	0	0	0	0	0	0	1	1	0	0	0	0
Gm17164	0	0	0	0	0	0	0	0	0	0	0	0	0	0	0	0
Gm2951	0	0	0	0	0	0	0	0	0	0	0	0	0	0	0	0
Gm2959	0	0	0	0	0	0	0	0	0	0	0	0	0	0	0	0
Gm8005	0	0	0	0	0	0	0	0	0	0	0	0	0	0	0	0
Gm49360	0	0	0	1	0	0	0	0	0	0	0	1	1	0	0	0
Gm8011	0	0	0	1	0	1	0	0	0	0	0	0	0	0	0	0
Gm2966	0	0	0	0	0	0	0	0	0	0	0	0	0	0	0	0
Gm8020	0	0	0	0	0	0	0	0	0	0	0	0	0	0	0	0
Gm8024	0	0	0	0	0	0	0	0	0	0	0	0	0	0	0	0
Gm48134	0	0	0	0	0	0	0	0	0	0	0	0	0	0	0	0
Gm8032	0	0	0	0	0	0	0	0	0	0	0	0	0	0	0	0
Gm17204	0	0	0	0	0	0	0	0	0	0	0	0	0	0	0	0
Gm17124	0	0	0	0	0	0	0	0	0	0	0	0	1	0	0	0
Gm3633	0	0	0	0	0	0	0	0	0	0	0	0	0	1	0	0
Gm10378	0	0	1	0	0	0	0	0	0	0	1	1	0	0	0	0
Gm17162	0	0	0	0	0	0	0	0	0	0	0	0	0	0	0	0
Gm5929	0	0	0	0	0	0	0	0	0	0	0	0	0	0	0	0
Gm3008	0	0	0	0	0	0	0	0	0	0	0	0	0	0	0	0
Gm17161	0	0	0	0	0	0	0	0	0	0	0	0	0	0	0	0
Gm3015	0	0	0	0	0	0	0	0	0	0	0	0	0	0	0	0
Gm3025	0	0	0	0	0	0	0	0	0	0	0	0	0	0	0	0
Gm10377	0	0	0	0	0	0	0	0	0	0	0	0	0	0	0	0
Gm7152	0	0	0	0	0	0	0	0	0	0	0	0	0	0	0	0
Gm21977	0	0	0	0	0	0	0	0	0	0	0	0	0	0	0	0
Gm48217	0	1	2	2	0	0	0	0	1	0	0	0	1	0	0	0
Gm3102	0	0	0	0	0	0	0	0	0	0	0	0	0	0	0	0
Gm8082	0	0	0	0	0	0	0	0	0	0	0	0	0	0	0	0
Gm3111	0	0	0	0	0	0	0	0	0	0	0	0	0	0	0	0
Gm10376	0	0	0	0	0	0	3	0	0	0	0	0	0	0	0	0
Gm6536	0	0	0	0	0	0	0	0	0	0	0	0	0	0	0	0
Gm3123	0	0	0	0	0	0	0	0	0	0	0	0	0	0	0	0
Gm8094	1	4	0	0	1	0	0	0	0	0	4	1	0	4	0	0
AC133517.1	0	0	0	0	0	0	0	0	0	0	0	0	0	0	0	0
Gm8104	0	0	0	0	0	0	0	0	0	0	0	0	0	0	0	0
Cdv3-ps	0	3	3	0	1	0	1	0	1	0	0	0	4	1	1	0
Gm8114	0	0	0	0	0	0	0	0	0	0	0	0	0	0	0	0
Gm3141	0	0	0	0	0	0	1	0	0	0	0	0	0	0	0	0
Gm49141	9	9	11	10	2	2	3	5	3	3	0	0	5	4	0	1
Gm7233	0	0	0	0	0	0	0	0	0	0	0	0	0	0	0	0
Gm7316	0	0	0	0	0	0	0	0	0	0	0	0	0	0	0	0
Gm8122	0	0	0	0	0	5	0	0	0	0	0	0	0	0	0	0
Gm49146	59	97	71	56	9	12	33	9	6	16	0	0	29	20	8	6
Gm8126	88	104	91	102	12	17	17	22	23	39	5	0	35	33	1	1
Gm9732	57	92	94	64	27	41	53	19	18	30	16	14	64	64	15	16
Gm17153	0	0	0	0	0	0	0	0	0	0	0	0	0	0	0	0
Gm8127	0	0	5	2	0	0	3	0	0	1	0	0	1	0	0	0
Gm17155	0	0	0	0	0	0	0	0	0	0	0	0	0	0	0	0
Gm17154	0	0	0	0	0	0	0	0	0	0	0	0	0	0	0	0
1700001F09Rik	5	6	9	5	41	57	62	51	1	1	0	0	9	12	2	0
Gm9597	1	0	1	0	1	0	0	0	0	0	0	0	1	3	0	1
Gm49315	0	0	0	0	0	0	0	0	0	0	0	0	0	0	0	0
Gm8138	18	25	26	14	6	7	5	12	5	3	0	0	11	6	0	0
Gm49072	0	0	0	0	0	0	0	0	0	0	0	0	0	0	0	0
Gm21162	0	0	0	0	0	0	0	0	0	0	0	0	0	0	0	0
Gm5799	15	28	36	23	3	1	5	8	6	9	0	2	12	10	3	0
Gm3216	0	0	0	0	0	0	0	0	0	0	0	0	0	0	0	0
Gm17654	0	0	0	0	0	0	0	0	0	0	0	0	0	0	0	0
Gm3221	0	0	0	0	0	0	0	0	0	0	0	0	0	0	0	0
Gm10375	0	0	0	0	0	0	0	0	0	0	0	0	0	0	1	1
Gm8046	0	0	0	0	0	0	0	0	0	0	0	0	0	0	0	0
Gm8161	0	0	0	0	0	0	0	0	0	0	0	0	0	0	0	0
Gm8165	0	0	0	0	0	0	0	0	0	0	0	0	0	0	0	0
Gm7324	0	0	9	0	0	3	0	2	0	0	0	2	4	0	2	2
Gm9672	0	0	0	0	0	0	0	0	0	0	0	0	0	0	0	0
Gm17208	0	0	0	0	0	0	0	0	0	0	0	0	1	0	0	0
Gm16506	0	0	0	0	0	1	0	0	1	0	0	0	0	0	0	0
Gm49078	0	0	0	0	0	0	0	0	0	0	0	0	0	0	0	0
Gm49080	0	0	0	0	0	0	0	0	0	0	0	0	0	0	0	0
Gm6526	0	4	1	3	3	1	3	0	0	0	0	0	1	3	2	0
Gm9587	0	0	0	0	0	0	0	0	0	0	0	0	0	0	0	0
Gm8180	0	0	0	0	0	0	0	0	0	0	0	0	0	0	0	0
Gm49082	0	0	0	0	0	0	0	0	0	0	0	0	0	0	0	0
Gm49081	0	0	0	0	0	0	0	0	0	0	0	0	0	0	0	0
Ear1	0	0	0	0	0	0	0	0	0	0	0	0	0	0	0	0
Ear-ps12	0	0	0	0	0	0	0	0	0	0	0	0	0	0	0	0
Ang-ps2	0	0	0	0	0	0	0	0	0	0	0	0	0	0	0	0
Ear-ps9	0	0	0	0	0	0	0	0	0	0	0	0	0	0	0	0
Ear-ps8	0	0	0	0	0	0	0	0	0	0	0	0	0	0	0	0
Ang-ps3	0	0	0	0	0	0	0	0	0	0	0	0	0	0	0	0
Ear10	0	0	0	0	0	0	0	0	0	0	0	0	0	0	0	0
Gm8113	482	657	735	624	238	228	276	202	527	601	824	935	303	261	268	254
Gm9550	0	0	0	0	0	0	0	0	0	0	0	0	0	0	0	0
Ang5	0	0	0	0	0	0	0	0	0	0	0	0	0	0	0	0
Ear-ps7	0	0	0	0	0	0	0	0	0	0	0	0	0	0	0	0
Ear-ps10	0	0	0	0	0	0	0	0	0	0	0	0	0	0	0	0
Ang6	0	0	0	0	0	0	0	0	0	0	0	0	0	0	0	0
Gm8194	1	0	1	3	4	0	1	0	0	0	1	0	0	0	0	2
Ear-ps2	0	0	0	0	0	0	0	0	0	0	0	0	0	0	0	0
Ang-ps1	0	0	0	0	0	0	0	0	0	0	0	0	0	0	0	0
Gm16545	0	0	0	0	0	0	0	0	0	0	0	0	0	0	0	0
Ear2	0	0	0	0	0	0	0	0	0	0	0	0	0	0	0	0
Gm49102	27	38	35	34	18	18	20	19	10	6	2	1	29	21	12	12
Gm49103	0	0	0	0	0	0	0	0	0	0	0	0	0	0	0	0
Gm18216	0	0	0	0	0	0	0	0	0	0	0	0	0	0	0	0
Gm3327	0	0	0	0	0	0	0	0	0	0	0	0	0	0	0	0
Gm8207	0	0	0	0	0	0	0	0	0	0	0	0	0	0	0	0
4930503E14Rik	0	1	0	0	0	0	0	0	0	0	0	0	0	0	0	0
Gm8212	0	0	0	0	0	0	0	0	0	0	0	0	0	0	0	0
Gm49104	0	0	0	0	0	0	0	0	0	0	0	0	0	0	0	0
Gm49110	0	0	1	1	0	0	0	0	0	1	0	0	0	0	0	0
Gm6532	0	0	0	0	0	0	0	0	0	0	0	0	0	0	0	0
Gm49111	1	2	2	0	0	0	1	0	1	2	0	0	2	0	0	1
Gm8220	0	0	0	1	0	0	0	0	0	0	0	0	0	0	0	0
Gm49109	0	0	0	0	0	0	0	0	0	0	0	0	0	0	0	0
Gm8224	0	0	0	0	0	0	0	0	0	0	0	0	0	0	0	0
Gm5930	0	0	0	0	0	0	0	0	0	0	0	0	0	0	0	0
Gm8229	0	0	0	0	0	0	0	0	0	0	0	0	0	0	0	0
Gm3370	0	0	0	0	0	0	0	0	0	0	0	0	0	0	0	0
Gm3371	0	0	0	0	0	0	0	0	0	0	0	0	0	0	0	0
Gm8232	0	0	0	0	0	0	0	0	0	0	0	0	0	0	0	0
Gm21991	0	0	0	0	0	0	0	0	0	0	0	0	0	0	0	0
Gm17184	0	0	0	0	0	0	0	0	0	0	0	0	0	0	1	0
BC061237	0	0	0	1	0	1	0	0	0	0	0	0	0	0	0	0
Gm17093	0	0	0	0	0	0	0	1	0	0	0	0	0	0	0	0
Gm17183	0	0	0	0	0	0	0	0	0	0	0	0	0	0	0	0
Gm5624	0	0	2	3	0	0	2	0	0	0	0	0	0	2	1	0
Gm8247	0	0	0	0	0	0	0	0	0	0	0	0	0	0	0	0
Gm16439	0	0	0	0	0	0	0	0	0	0	0	1	0	0	0	0
Gm8256	1	1	0	4	2	0	2	0	1	0	0	0	2	1	0	0
Gm9593	0	0	0	0	0	0	0	0	0	0	0	0	0	0	0	0
Gm8257	0	1	1	0	0	2	2	0	2	0	1	0	2	0	0	0
Gm21754	0	0	0	0	0	0	0	0	0	0	0	0	0	0	0	0
Gm6541	0	0	0	0	0	0	0	0	0	0	0	0	0	0	0	0
Gm8267	0	0	0	0	0	0	0	0	0	0	0	0	0	0	0	0
Gm49142	0	0	0	0	0	0	0	0	0	0	0	0	0	0	0	0
Gm17187	0	0	0	0	0	0	0	0	0	0	0	0	0	0	0	0
Gm49143	0	0	0	0	0	0	0	0	0	0	0	0	0	0	0	0
Gm17070	0	0	0	0	0	0	0	0	0	0	0	0	0	0	0	0
Gm34198	0	0	0	0	0	0	0	0	0	0	0	0	0	0	0	0
Ptgdr	1	0	0	1	0	0	0	1	0	0	0	1	0	0	0	0
Gm16976	1	1	19	0	0	5	0	1	0	1	0	2	0	1	1	1
Gm18524	0	0	0	0	0	0	0	0	0	0	0	0	0	0	0	0
Gm49148	0	0	1	0	0	0	0	0	1	0	0	0	0	0	0	0
Gm49147	0	0	0	0	0	0	0	0	0	0	0	0	0	0	0	0
Ptger2	0	0	1	1	0	0	0	0	0	0	0	0	0	0	0	0
Gm21010	0	0	0	0	0	0	0	0	0	0	0	0	0	0	0	0
Gm49181	0	1	3	5	2	2	0	0	0	0	0	2	4	0	0	1
Gm49183	0	1	2	0	0	1	0	0	0	0	0	0	2	0	0	0
Gm49184	0	0	0	0	0	0	0	0	0	0	0	0	0	0	0	0
Txndc16	41	51	47	54	29	35	73	49	34	32	94	105	33	29	56	64
Gm15765	0	0	1	0	0	0	0	0	0	0	0	0	0	0	0	0
Gpr137c	1	2	2	5	2	11	7	9	5	1	8	16	12	14	1	2
Ero1l	1313	1617	1642	1439	943	1331	1474	816	1303	1443	1127	1359	1256	1073	1205	1255
Psmc6	4638	5711	5485	4857	2949	3396	3930	2550	3515	4666	3721	4395	4154	3683	3486	3932
Styx	766	816	814	582	496	559	407	270	650	681	593	450	443	439	470	474
Gnpnat1	1011	1218	1097	965	730	790	975	501	1045	1232	1084	1226	863	660	654	587
Fermt2	1630	2104	2170	1870	1058	1250	1727	1268	1121	1273	1368	1538	1249	1194	1372	1410
Gm5206	0	0	0	0	0	0	0	0	0	0	0	0	0	0	0	0
Ddhd1	459	547	670	605	323	381	516	249	479	528	402	539	457	402	366	479
Gm7206	2	0	2	2	0	0	2	0	0	2	0	0	4	6	0	2
Gm15516	0	0	0	1	0	0	0	1	0	0	0	0	0	0	0	3
Gm8317	0	1	0	0	2	0	0	0	0	0	1	1	0	0	0	3
Gm15220	0	0	0	0	0	0	0	0	0	0	0	0	0	0	0	0
Gm46475	0	0	0	0	0	0	0	0	0	0	0	0	0	0	0	0
Gm6580	0	0	0	0	0	0	0	0	0	0	0	0	0	1	0	0
Gm1821	1173	1232	1181	1204	1115	1421	1372	1048	1021	1379	1155	1554	560	440	423	596
Gm15217	7	3	3	4	3	1	3	3	3	8	2	1	3	1	3	3
Bmp4	1845	1866	2678	2099	509	556	894	529	700	750	392	595	458	477	698	560
Gm18761	0	0	0	0	0	0	1	0	1	0	0	1	0	0	1	0
Cdkn3	462	538	564	478	259	307	374	235	371	422	436	488	458	439	449	434
Cnih1	3710	4657	4170	3711	1868	2192	2390	1671	3048	3649	3012	3412	2642	2496	2271	2468
Gmfb	2799	3437	3505	3087	1571	1621	2024	1244	2396	2785	2511	2453	1878	1909	1836	1996
Cgrrf1	524	614	669	614	275	376	424	255	419	446	472	518	455	390	453	426
Samd4	836	987	955	766	556	504	671	428	574	706	848	933	561	477	722	674
Gch1	37	33	63	55	103	102	109	87	81	79	46	46	115	104	82	59
Gm49134	0	0	0	0	0	0	0	0	0	0	1	0	1	0	0	0
Gm18811	0	0	0	0	0	0	0	0	0	0	0	0	0	0	0	0
Gm49136	0	0	0	0	0	0	0	0	0	0	0	0	0	0	0	0
Gm49137	0	0	0	0	0	0	0	0	0	0	0	0	0	0	0	0
Wdhd1	1236	1618	1739	1513	641	653	810	633	1016	984	877	1063	1055	715	872	857
Socs4	930	1081	1153	1050	495	450	605	435	750	919	705	695	692	608	715	608
Mapk1ip1l	4000	4802	4739	4088	2455	2542	2960	1922	3865	4509	3615	3899	2774	2450	2525	2669
Gm49190	0	0	0	0	4	39	12	0	0	0	0	0	0	0	0	0
Lgals3	15435	17503	21802	17613	5810	6915	8195	4792	10739	12216	13000	16061	9380	8091	14816	15673
Dlgap5	2290	2685	2674	2374	1147	1167	1520	913	1866	2055	1858	1847	1430	1408	1455	1552
Gm8353	0	0	0	1	0	0	1	0	0	0	0	0	0	0	0	1
Fbxo34	871	948	1020	849	361	472	591	319	855	1051	746	934	358	328	460	513
Atg14	259	239	360	235	96	127	307	108	148	203	225	286	121	137	163	133
Gm6616	0	0	0	0	0	1	0	1	2	0	0	0	0	0	0	0
Ktn1	2615	3170	3214	3048	1554	1641	1933	1362	2132	2555	2516	2767	1815	1607	2202	2210
Gm6055	68	59	26	75	47	47	55	39	4	10	0	19	34	38	55	47
Peli2	18	26	7	9	23	6	10	4	11	13	76	41	0	9	20	5
Gm6498	0	2	0	1	1	3	0	0	0	0	4	0	1	1	3	0
Gm18962	0	0	0	0	0	0	0	0	0	0	0	0	0	0	0	0
Gm3534	13	4	7	8	9	5	7	1	1	7	5	3	6	4	7	4
Tmem260	285	323	341	242	114	176	150	83	195	289	240	279	144	138	170	167
Otx2	0	0	0	0	0	0	0	0	0	0	0	0	0	0	0	0
Gm48909	7	6	7	11	9	11	8	9	4	7	6	3	10	13	3	11
Gm46453	0	0	0	0	0	0	0	0	0	0	0	0	0	0	0	0
Gm49155	0	0	0	0	0	0	0	0	0	0	0	0	0	0	0	0
Exoc5	1598	2042	1906	1701	984	1099	1319	875	1891	2172	1843	1795	1077	1016	1273	1186
Ap5m1	356	433	463	330	224	155	285	186	367	427	393	476	253	240	242	196
Rpl19-ps3	6	2	4	4	2	3	2	2	1	0	2	0	2	1	2	4
Naa30	641	867	862	780	467	555	546	437	649	771	701	601	494	522	495	455
ccdc198	0	0	0	0	0	0	0	5	2	0	0	0	2	0	3	0
Slc35f4	0	0	0	2	1	0	1	0	0	0	0	0	1	0	3	0
Armh4	0	0	0	9	0	0	0	0	0	9	9	0	9	0	0	0
Gm16082	0	0	0	0	0	0	0	0	0	0	2	0	1	0	0	2
Gm8417	0	0	0	0	0	0	0	0	0	0	0	0	0	0	0	0
Olfr722	0	0	0	0	0	0	0	0	0	0	0	0	0	0	0	0
Olfr723	0	0	0	0	0	0	0	0	0	0	0	0	0	0	0	0
Olfr724	0	0	0	0	0	0	0	0	0	0	0	0	0	0	0	0
Gm49133	0	0	0	0	0	0	0	0	0	0	0	0	0	0	0	0
Olfr725	0	0	0	0	0	0	0	0	0	0	0	0	0	0	0	0
Olfr726	0	0	0	0	0	0	0	0	0	0	0	0	0	0	0	0
Olfr727	0	4	2	1	1	0	1	0	0	0	0	0	1	0	0	2
Olfr728	0	0	2	1	2	0	1	0	0	0	0	0	1	3	0	0
Olfr729	1	3	0	0	1	1	0	0	0	0	0	0	0	2	0	0
Olfr730	0	0	0	0	0	0	0	0	0	0	0	0	0	0	0	0
Olfr731	13	13	16	15	5	9	9	7	4	17	12	14	8	9	9	10
Olfr732	0	2	2	2	1	0	1	1	1	0	2	0	1	0	4	0
Olfr733	0	1	0	2	1	0	2	0	0	1	0	0	0	0	2	1
Olfr734	4	10	2	4	4	2	3	1	0	0	1	2	4	4	3	0
Olfr735	17	27	20	30	25	19	30	12	11	18	14	17	15	19	24	36
Tlr11	0	0	0	0	0	0	0	0	0	0	0	0	0	0	0	0
Olfr736	0	0	0	0	0	0	0	0	0	0	0	0	0	0	0	0
Olfr738	0	0	0	0	0	0	0	0	0	0	0	0	0	0	0	0
Olfr737-ps1	0	0	0	0	0	0	0	0	0	0	0	0	0	0	0	0
Olfr739	0	1	0	0	0	0	0	0	0	1	0	0	0	0	1	0
Olfr740	1	4	3	3	3	1	2	1	0	3	0	2	1	2	0	1
Olfr741	0	1	0	0	0	0	0	0	0	0	0	0	0	0	0	0
Olfr742	0	3	1	1	0	0	0	1	0	1	1	1	0	1	0	0
Olfr743	0	0	0	0	0	0	0	0	0	0	0	0	0	0	0	0
Gm19109	0	0	0	0	0	0	0	0	0	0	0	0	0	0	0	0
Olfr744	0	0	0	0	0	0	0	0	0	0	0	0	0	0	0	0
Olfr745	0	0	0	0	0	0	0	0	0	0	1	0	0	0	0	0
Gm45192	0	0	0	0	0	0	0	0	0	0	0	0	0	0	0	0
Olfr746	0	0	0	0	0	0	0	0	0	0	0	0	0	0	0	0
Gm18762	0	0	0	0	0	0	1	0	1	0	0	1	0	0	0	0
Olfr747	0	0	0	0	0	0	0	0	0	0	0	0	0	0	0	0
Olfr748	4	4	3	3	4	1	3	1	1	0	0	0	2	5	9	8
Olfr749	0	0	0	0	0	0	0	0	0	0	0	0	0	0	0	0
Ttc5	513	632	738	615	345	394	438	309	575	632	549	666	338	285	329	364
Gm10916	1	0	2	1	2	3	0	2	2	1	0	2	2	1	1	0
Gm48938	0	0	0	0	0	0	0	0	0	0	0	0	0	0	0	0
Ccnb1ip1	118	115	135	123	12	19	38	28	29	25	31	51	300	270	116	161
Parp2	844	983	1011	1003	396	507	565	383	717	749	648	799	653	701	509	576
Tep1	479	735	687	541	363	369	541	329	310	460	494	547	405	506	488	515
Klhl33	6	25	22	21	6	2	5	3	6	3	4	2	4	3	5	6
Osgep	605	699	778	714	265	285	358	185	458	511	663	736	474	353	408	450
Apex1	3229	4035	4337	3691	2386	2910	3204	2012	2844	3325	2970	3821	3771	3350	3324	3365
Pip4p1	839	1121	1422	1053	709	686	819	532	775	893	818	977	802	668	727	829
Pnp	1666	1937	2324	1842	1004	1118	1467	903	1794	2088	1621	1995	1431	1411	1092	1253
Gm49342	406	579	513	449	374	423	379	263	475	493	315	452	375	313	451	356
Pnp2	13	15	13	26	21	17	24	18	34	35	22	43	23	24	14	21
Gm8518	0	0	0	1	0	0	0	0	0	1	0	1	0	0	1	0
Gm49038	0	0	0	0	0	0	0	0	0	0	0	0	0	0	0	0
Rnase10	0	0	0	0	0	0	0	0	0	0	0	0	0	0	0	0
Rnase9	0	0	0	0	0	0	0	0	0	0	0	0	0	0	0	0
Rnase11	0	0	0	0	0	0	0	0	0	0	0	0	0	0	0	0
Rnase12	0	0	0	0	0	0	1	0	0	0	0	0	0	0	0	1
Olfr750	0	0	0	0	0	0	0	0	0	0	0	0	0	0	2	0
Rnase4	505	592	681	568	102	124	153	86	712	815	1177	1425	132	118	158	181
Ang	38	44	62	49	5	8	5	2	70	59	108	114	4	11	10	8
Eddm3b	1	0	0	0	0	0	0	0	0	0	0	0	0	0	0	0
Rnase6	1	0	0	0	0	1	1	1	0	0	0	0	0	1	2	0
Rnase1	0	0	0	0	0	0	0	0	0	0	0	0	0	0	0	0
Rnase2b	0	0	0	0	0	0	0	0	0	0	0	0	0	0	0	0
Ear-ps1	0	0	0	0	0	0	0	0	0	0	0	0	0	0	0	0
Ang2	0	0	0	0	0	0	0	0	0	0	0	0	0	0	3	0
Ear14	0	0	0	0	0	0	0	0	0	0	0	0	0	0	0	0
Rnase2a	0	0	0	0	0	0	0	0	0	0	0	0	0	0	0	0
Gm49245	0	0	0	0	0	0	0	0	0	0	0	0	0	0	0	0
Gm7106	0	0	0	0	0	0	0	0	0	0	0	0	0	0	0	0
Gm7107	0	0	1	0	4	2	6	4	2	9	7	6	9	9	1	5
Gm16289	0	0	0	0	0	0	0	0	0	0	0	0	0	0	0	0
Gm7247	0	0	0	0	0	0	0	0	0	0	0	0	0	0	0	0
Vmn2r-ps110	0	0	0	0	0	0	0	0	0	0	0	0	0	0	0	0
Vmn2r88	2	1	1	2	2	4	4	1	2	1	8	0	0	4	4	1
Vmn2r-ps111	0	0	0	1	0	0	0	0	0	0	0	0	0	0	0	0
Vmn2r89	15	12	17	23	3	4	6	3	4	8	4	3	6	6	2	3
Gm5622	0	0	0	0	0	0	0	0	0	0	0	0	0	0	0	0
Gm16290	0	0	0	0	0	0	0	0	0	0	0	0	0	0	0	0
Gm17175	0	0	0	0	0	0	0	0	0	0	0	0	0	0	0	0
Gm19156	0	0	0	0	0	0	0	0	0	0	0	0	0	0	0	0
Gm17174	0	0	0	0	0	0	0	0	0	0	0	0	0	0	0	0
Gm19157	0	0	0	0	0	0	0	0	0	0	0	0	0	0	0	0
Gm17078	0	0	0	0	0	0	0	0	0	0	0	0	0	0	0	0
Gm19158	0	0	0	0	0	0	0	0	0	0	0	0	0	0	0	0
Gm4181	0	0	0	0	0	0	0	0	0	0	0	0	0	0	0	0
Gm17186	0	0	0	0	0	0	0	0	0	0	0	0	0	0	0	0
Gm17079	0	0	0	0	0	0	0	0	0	0	0	0	0	0	0	0
Gm5800	0	0	0	0	1	0	0	0	0	0	0	0	0	0	0	0
Gm49261	0	0	0	0	0	0	0	0	0	0	0	0	0	0	0	0
Ear-ps3	0	0	0	0	0	0	0	0	0	0	0	0	0	0	0	0
Ang4	0	0	0	0	0	0	0	0	0	0	0	0	0	0	0	0
Ear-ps4	0	0	0	0	0	0	0	0	0	0	0	0	0	0	0	0
AY358078	0	0	3	0	0	0	0	0	0	0	0	1	0	0	0	0
Gm6047	0	0	0	1	4	1	0	0	0	0	0	0	0	0	0	1
Ear-ps5	0	0	0	0	0	0	0	0	0	0	0	0	0	0	0	0
Ear6	0	0	0	0	0	0	0	0	0	0	0	0	0	0	0	0
Mettl17	407	367	409	370	208	213	300	174	293	396	322	341	318	280	258	265
Slc39a2	5	0	5	0	1	1	2	0	2	0	1	7	2	0	1	0
Ndrg2	107	93	155	80	50	53	106	46	193	298	224	341	45	58	63	53
Tppp2	0	0	0	0	0	0	0	0	0	0	0	0	0	0	0	0
Rnase13	0	0	0	0	0	0	0	0	0	0	0	0	0	0	0	0
Arhgef40	1727	2117	2459	1916	1768	1847	2273	1337	1550	1750	1805	2176	1977	1683	1652	1605
Zfp219	536	619	749	591	281	268	332	200	748	929	643	782	233	252	312	276
Tmem253	13	10	11	23	10	16	2	1	38	23	19	34	6	1	2	13
Olfr221	0	0	2	0	0	0	2	0	0	0	1	0	0	0	0	1
Gm8586	3	1	0	0	0	0	0	0	1	2	0	0	0	0	1	0
Gm49258	0	0	0	0	0	1	0	0	0	0	0	0	0	0	0	0
Hnrnpc	9907	12446	11549	10152	7154	8419	9504	6393	8644	10333	7849	8549	9637	8641	7800	7909
Rpgrip1	30	24	31	33	4	12	3	21	23	16	9	6	38	15	10	8
Supt16	4613	5589	5754	4973	3124	3507	3988	2498	4030	4855	3967	4648	3930	3706	4102	4098
Chd8	2506	2352	3117	2712	993	1179	1306	893	1571	2020	1933	2203	1433	1426	1325	1794
Rab2b	134	168	212	148	55	71	111	50	158	105	155	149	105	63	157	118
Tox4	1526	1896	2053	1632	822	832	1406	651	1513	1802	1271	1424	1020	865	964	1145
Mettl3	597	747	826	709	277	316	345	237	456	531	387	496	399	336	281	328
Sall2	280	343	376	306	30	36	41	23	253	299	272	288	65	46	58	74
Olfr1513	0	0	0	1	0	0	0	0	0	0	0	0	0	0	0	0
Gm4742	14	24	14	20	11	14	16	10	15	17	5	12	12	17	13	8
Olfr1512	0	0	0	0	0	1	0	0	0	0	0	0	1	0	0	0
Olfr1511	0	0	0	0	0	0	0	0	1	0	0	0	0	0	0	0
Olfr1510	0	0	0	0	0	0	0	0	0	0	1	0	0	0	0	0
Gm43250	0	0	0	0	0	0	0	0	0	0	0	0	0	0	0	0
Trav1	0	0	0	0	0	0	0	0	0	0	0	0	0	0	0	0
Olfr1509	0	1	1	1	0	0	1	1	0	0	1	0	1	0	0	4
Olfr1508	4	0	0	0	0	0	0	0	0	0	0	0	1	0	0	0
Gm43512	0	0	0	0	0	0	0	0	0	0	0	0	0	0	0	0
Olfr1507	0	0	0	0	0	0	0	0	0	1	0	0	0	0	0	0
Gm36382	0	0	0	0	0	0	0	0	0	0	0	0	0	0	0	0
Gm36448	0	0	2	0	0	0	0	0	0	0	1	0	0	0	0	0
Trav2	0	0	0	0	0	0	0	0	0	0	0	0	0	0	0	0
Trav3-1	0	0	0	0	0	0	0	0	0	0	0	0	0	0	0	0
Trav4-1	0	0	0	0	0	0	0	0	0	0	0	0	0	0	0	0
Trav5-1	0	0	0	0	0	0	0	0	0	0	0	0	0	0	0	0
Trav6-1	0	0	0	0	0	0	0	0	0	0	0	0	0	0	0	0
Gm42988	0	0	0	0	0	0	0	0	0	0	0	0	0	0	0	0
Trav7-1	0	0	1	0	0	0	0	0	0	0	0	0	0	0	0	0
Trav6-2	0	0	0	0	0	0	0	0	0	0	0	0	0	0	0	0
Trav7d-2	0	0	0	0	0	0	0	0	0	0	0	0	0	0	0	0
Trav4d-2	0	0	0	0	0	0	0	0	0	0	0	0	0	0	0	0
Trav6d-3	0	0	0	0	0	0	0	0	0	0	0	0	0	0	0	0
Trav7d-3	0	0	0	0	0	0	0	0	0	0	0	0	0	0	0	0
Trav6d-4	0	0	0	0	0	0	0	0	0	0	0	0	0	0	0	0
Trav7d-4	0	0	0	0	0	0	0	0	0	0	0	0	0	0	0	0
Gm5408	0	0	0	0	0	1	0	0	0	0	0	0	0	0	0	0
Trav8d-1	0	0	0	0	0	0	0	0	0	0	0	0	0	0	0	0
Trav9d-1	0	0	0	0	0	0	0	0	0	0	0	0	0	0	0	0
Trav6d-5	0	0	0	0	0	0	0	0	0	0	0	0	0	0	0	0
Trav10d	0	0	0	0	0	0	0	0	0	0	0	0	0	0	0	0
Trav6d-6	0	0	0	0	0	0	0	0	0	0	0	0	0	0	0	0
Trav11d	0	0	0	0	0	0	0	0	0	0	0	0	0	0	0	0
Trav7d-5	0	0	0	0	0	0	0	0	0	0	0	0	0	0	0	0
Trav12d-1	0	0	0	0	0	0	0	0	0	0	0	0	0	0	0	0
Trav13d-1	0	0	0	0	0	0	0	0	0	0	0	0	0	0	0	0
Trav14d-1	0	0	0	0	0	0	0	0	0	0	0	0	0	0	0	0
Gm6740	0	0	0	0	0	0	0	0	0	0	0	0	0	0	0	0
Trav15d-1-dv6d-1	0	0	0	0	0	0	0	0	0	0	0	0	0	0	0	0
Trav3d-2	0	0	0	0	0	0	0	0	0	0	0	0	0	0	0	0
Trav9d-2	0	0	0	0	0	0	0	0	0	0	0	0	0	0	0	0
Trav4d-3	0	0	0	0	0	0	0	0	0	0	0	0	0	0	0	0
Rps19-ps2	2	1	2	4	1	3	2	3	1	1	2	2	1	0	1	3
Trav5d-2	0	0	0	0	0	0	0	0	0	0	0	0	0	0	0	0
Trav12d-2	0	0	0	0	0	0	0	0	0	0	0	0	0	0	0	0
Trav9d-3	0	0	0	0	0	0	0	0	0	0	0	0	0	0	0	0
Trav5d-3	0	0	0	0	0	0	0	0	0	0	0	0	0	0	0	0
Trav12d-3	0	0	0	0	0	0	0	0	0	0	0	0	0	0	0	0
Trav13d-2	0	0	0	0	0	0	0	0	0	0	0	0	0	0	0	0
Trav14d-2	0	0	0	0	0	0	0	0	0	0	0	0	0	0	0	1
Trav15d-2-dv6d-2	0	0	0	0	0	0	0	0	0	0	0	0	0	0	0	0
Gm8704	0	0	0	0	0	0	0	0	0	0	0	0	0	0	0	0
Trav3d-3	0	0	0	0	0	0	0	0	0	0	0	0	0	0	0	0
Trav9d-4	0	0	0	0	0	0	0	0	0	0	0	0	0	0	0	0
Trav4d-4	0	0	0	0	0	0	0	0	0	0	0	0	0	0	0	0
Gm43104	0	0	0	0	0	0	0	0	0	0	0	0	0	0	0	0
Trav5d-4	0	0	0	0	0	0	0	0	0	0	0	0	0	0	0	0
Trav6d-7	0	0	0	0	0	0	0	0	0	0	0	0	0	0	0	0
C920008G01Rik	0	0	0	0	0	0	0	0	0	0	0	0	0	0	0	0
Trav13d-3	0	0	0	0	0	0	0	0	0	0	0	0	0	0	0	0
Trav8d-2	0	0	0	0	0	0	0	0	0	0	0	0	0	0	0	0
Trav16d-dv11	0	0	0	0	0	0	0	0	0	0	0	0	0	0	0	0
Trav13d-4	0	0	0	0	0	0	0	0	0	0	0	0	0	0	0	0
Trav14d-3-dv8	0	0	0	0	0	0	0	0	0	0	0	0	0	2	0	0
Trav15d-3	0	0	0	0	0	0	0	0	0	0	0	0	0	0	0	0
Trav7n-4	0	0	0	0	0	1	0	0	0	0	0	0	0	0	0	0
Trav9n-1	0	0	0	0	0	0	0	0	0	0	0	0	0	0	0	0
Trav6n-5	0	0	0	0	0	0	0	0	0	0	0	0	0	0	0	0
Trav10n	0	0	0	0	0	0	0	0	0	0	0	0	0	0	0	0
Trav6n-6	0	0	0	0	0	0	0	0	0	0	0	0	0	0	0	0
Trav11n	0	0	0	0	0	0	0	0	0	0	0	0	0	0	0	0
Trav7n-5	0	0	0	0	0	0	0	0	0	0	0	0	0	0	0	0
Trav12n-1	0	0	0	0	0	0	0	0	0	0	0	0	0	0	0	0
Trav13n-1	0	0	0	0	0	0	0	0	0	0	0	0	0	0	0	0
Trav14n-1	0	0	0	0	0	0	0	0	0	0	0	0	0	0	0	0
Gm6755	0	0	0	0	0	0	0	0	0	0	0	0	0	0	0	0
Trav15n-1	0	0	0	0	0	0	0	0	0	0	0	0	0	0	0	0
Trav3n-2	0	0	0	0	0	0	0	0	0	0	0	0	0	0	0	0
Trav9n-2	0	0	0	0	0	0	0	0	0	0	0	0	0	0	0	0
Trav4n-3	0	0	0	0	0	0	0	0	0	0	0	0	0	0	0	0
Rps19-ps1	2	1	2	4	1	3	2	3	1	1	2	2	1	0	1	3
Trav5n-2	0	0	0	0	0	0	0	0	0	0	0	0	0	0	0	0
Trav12n-2	0	0	0	0	0	0	0	0	0	0	0	0	0	0	0	0
Trav9n-3	0	0	0	0	0	0	0	0	0	0	0	0	0	0	0	0
Trav5n-3	0	0	0	0	0	0	0	0	0	0	0	0	0	0	0	0
Trav12n-3	0	0	0	0	0	0	0	0	0	0	0	0	0	0	0	0
Trav13n-2	0	0	0	0	0	0	0	0	0	0	0	0	0	0	0	0
Trav14n-2	0	0	0	0	0	0	0	0	0	0	0	0	0	0	0	1
Trav15n-2	0	0	0	0	0	0	0	0	0	0	0	0	0	0	0	0
Gm3922	0	0	0	0	0	0	0	0	0	0	0	0	0	0	0	0
Trav3n-3	0	0	0	0	0	0	0	0	0	0	0	0	0	0	0	0
Trav9n-4	0	0	0	0	0	0	0	0	0	0	0	0	0	0	0	0
Trav4n-4	0	0	0	0	0	0	0	0	0	0	0	0	0	0	0	0
Trav5n-4	0	0	0	0	0	0	0	0	0	0	0	0	0	0	0	0
Trav6n-7	0	0	0	0	0	0	0	0	0	0	0	0	0	0	0	0
Trav7n-6	0	0	0	0	0	0	0	0	0	0	0	0	0	0	0	0
Trav13n-3	0	0	0	0	0	0	0	0	0	0	0	0	0	0	0	0
Trav8n-2	0	0	0	0	0	0	0	0	0	0	0	0	0	0	0	0
Trav16n	0	0	0	0	0	0	0	0	0	0	0	0	0	0	0	0
Trav13n-4	0	0	0	0	0	0	0	0	0	0	0	0	0	0	0	0
Trav14n-3	0	0	0	0	0	0	0	0	0	0	0	0	0	0	0	0
Trav15n-3	0	0	0	0	0	0	0	0	0	0	0	0	0	0	0	0
Trav7-2	0	0	0	0	0	0	0	0	0	0	0	0	0	0	0	0
Trav4-2	0	0	0	0	0	0	0	0	0	0	0	0	0	0	0	0
Trav6-3	0	0	0	0	0	0	0	0	0	0	0	0	0	0	0	0
Trav7-3	0	0	0	0	0	0	0	0	0	0	0	0	0	0	0	0
Trav6-4	0	0	0	0	0	0	0	0	0	0	0	0	0	0	0	0
Trav7-4	0	0	0	0	0	0	0	0	0	0	0	0	0	0	0	0
Gm18711	0	0	0	0	0	1	1	0	0	0	0	0	0	0	0	0
Trav8-1	0	0	0	0	0	0	0	0	0	0	0	0	0	0	0	0
Trav9-1	0	0	0	0	0	0	0	0	0	0	0	0	0	0	0	0
Trav6-5	0	0	0	0	0	0	0	0	0	0	0	0	0	0	0	0
Trav10	0	0	0	0	0	0	0	0	0	0	0	0	0	0	0	0
Trav6-6	0	0	0	0	0	0	0	0	0	0	0	0	0	0	0	0
Trav11	0	0	0	0	0	0	0	0	0	0	0	0	0	0	0	0
Trav7-5	0	0	0	0	0	0	0	0	0	0	0	0	0	0	0	0
Trav12-1	0	0	0	0	0	0	0	0	0	0	0	0	0	0	0	0
Trav13-1	0	0	0	0	0	0	0	0	0	0	0	0	0	0	0	0
Trav14-1	0	0	0	0	0	0	0	0	0	0	0	0	0	0	0	0
Trav15-1-dv6-1	0	0	0	0	0	0	0	0	0	0	0	0	0	0	0	0
Trav3-2	0	0	0	0	0	0	0	0	0	0	0	0	0	0	0	0
Trav9-2	0	0	0	0	0	0	0	0	0	0	0	0	0	0	0	0
Trav4-3	0	0	0	0	0	0	0	0	0	0	0	0	0	0	0	0
Trav5-2	0	0	0	0	0	0	0	0	0	0	0	0	0	0	0	0
Trav12-2	0	0	0	0	0	0	0	0	0	0	0	0	0	0	0	0
Trav12-3	0	0	0	0	0	0	0	0	0	0	0	0	0	0	0	0
Trav13-2	0	0	0	0	2	3	1	2	0	0	0	0	1	1	5	5
Trav14-2	0	0	0	0	0	0	0	0	0	0	0	0	0	0	0	0
Trav15-2-dv6-2	0	0	0	0	0	0	0	0	0	0	0	0	0	0	0	0
Gm43551	0	0	0	0	0	0	0	0	0	0	0	0	0	0	0	0
Trav3-3	0	0	0	0	0	0	0	0	0	0	0	0	0	0	0	0
Trav9-4	0	0	0	0	0	0	0	0	0	0	0	0	0	0	0	0
Trav4-4-dv10	0	0	0	0	0	0	0	0	0	0	0	0	0	0	0	0
Gm43550	0	0	0	0	0	0	0	0	0	0	0	0	0	0	0	0
Trav5-4	0	0	0	0	0	0	0	0	0	0	0	0	0	0	0	0
Trav6-7-dv9	0	0	0	0	0	0	0	0	0	0	0	0	0	0	0	0
Trav7-6	0	0	0	0	0	0	0	0	0	0	0	0	0	0	0	0
Trav13-3	0	0	0	0	0	0	0	0	0	0	0	0	0	0	0	0
Trav8-2	0	0	0	0	0	0	0	0	0	0	0	0	0	0	0	0
Trav16	0	0	0	0	0	0	0	0	0	0	0	0	0	0	0	0
Trav13-4-dv7	0	0	0	0	0	0	0	0	0	0	0	0	0	0	0	0
Trav14-3	0	0	0	0	0	0	0	0	0	0	0	0	0	0	0	0
Trav15-3	0	0	0	0	0	0	0	0	0	0	0	0	0	0	0	0
Trav3-4	0	0	0	0	0	0	0	0	0	0	0	0	0	0	0	0
Trav12-4	0	0	0	0	0	0	0	0	0	0	0	0	0	0	0	0
B230359F08Rik	0	0	0	0	0	0	0	0	0	0	0	0	0	0	0	0
Trav17	0	0	0	0	0	0	0	0	0	0	0	0	0	0	0	0
Trav18	0	0	0	0	0	0	0	1	0	0	0	0	0	0	0	0
Trav19	0	0	0	0	0	0	0	0	0	0	0	0	0	0	0	0
Trav20	0	0	0	0	0	0	0	0	0	0	0	0	0	0	0	0
Trav21-dv12	0	0	0	0	0	0	0	0	0	0	0	0	0	0	0	0
Trdv1	0	0	0	0	0	0	0	0	0	0	0	0	0	0	0	0
Trav22	0	0	0	0	0	0	0	0	0	0	0	0	0	0	0	0
Trdv2-1	0	0	0	0	0	0	0	0	0	0	0	0	0	0	0	0
Trdv2-2	0	0	0	0	0	0	0	0	0	0	0	0	0	0	0	0
Trav23	0	0	0	0	0	0	0	0	0	0	0	0	0	0	0	0
Trdv3	0	0	0	0	0	0	0	0	0	0	0	0	0	0	0	0
Trdv4	0	0	1	0	0	2	1	0	1	3	5	7	2	0	0	2
Trdd1	0	0	0	0	0	0	0	0	0	0	0	0	0	0	0	0
Trdd2	0	0	0	0	0	0	0	0	0	0	0	0	0	0	0	0
Trdj1	0	0	0	0	0	0	0	0	0	0	0	0	0	0	0	0
Trdj2	0	0	0	0	0	0	0	0	0	0	0	0	0	0	0	0
Trdc	0	0	0	0	0	3	3	0	0	1	6	5	1	0	0	1
Trdv5	0	0	0	0	0	0	0	0	0	0	0	0	0	0	0	0
Traj61	0	0	0	0	0	0	0	0	0	0	0	0	0	0	0	0
Traj60	0	0	0	0	0	0	0	0	0	0	0	0	0	0	0	0
Traj59	0	0	0	0	0	0	0	0	0	0	0	0	0	0	0	0
Traj58	0	0	0	0	0	0	0	0	0	0	0	0	0	0	0	0
Traj57	0	0	0	0	0	0	0	0	0	0	0	0	0	0	0	0
Traj56	0	0	0	0	0	0	0	0	0	0	0	0	0	0	0	0
Traj55	0	0	0	0	0	0	0	0	0	0	0	0	0	0	0	0
Traj54	0	0	0	0	0	0	0	0	0	0	0	0	0	0	0	0
Traj53	0	0	0	0	0	0	0	0	0	0	0	0	0	0	0	0
Traj52	0	0	0	0	0	0	0	0	0	0	0	0	0	0	0	0
Traj51	0	0	0	0	0	0	0	0	0	0	0	0	0	0	0	0
Traj50	0	0	0	0	0	0	0	0	0	0	0	0	0	0	0	0
Traj49	0	0	0	0	0	0	0	0	0	0	0	0	0	0	0	0
Traj48	0	0	0	0	0	0	0	0	0	0	0	0	0	0	0	0
Traj47	0	0	0	0	0	0	0	0	0	0	0	0	0	0	0	0
Traj46	0	0	0	0	0	0	0	0	0	0	1	0	0	0	0	0
Traj45	0	0	0	0	0	0	0	0	0	0	0	0	0	0	0	0
Traj44	0	0	0	0	0	0	0	0	0	0	0	0	0	0	0	0
Traj43	0	0	0	0	0	0	0	0	0	0	0	0	0	0	0	0
Traj42	0	0	0	0	0	0	0	0	0	0	0	0	0	0	0	0
Traj41	0	0	0	0	0	0	0	0	0	0	0	0	0	0	0	0
Traj40	0	0	0	0	0	0	0	0	0	0	0	0	0	0	0	0
Traj39	0	0	0	0	0	0	0	0	0	0	0	0	0	0	0	0
Traj38	0	0	0	0	0	0	0	0	0	0	0	0	0	0	0	0
Traj37	0	0	0	0	0	0	0	0	0	0	0	0	0	0	0	0
Traj36	0	0	0	0	0	0	0	0	0	0	0	0	0	0	0	0
Traj35	0	0	0	0	0	0	0	0	0	0	0	0	0	0	0	0
Traj34	0	0	0	0	0	0	0	0	0	0	0	0	0	0	0	0
Traj33	0	0	0	0	0	0	0	0	0	0	0	0	0	0	0	0
Traj32	0	0	0	0	0	0	0	0	0	1	1	0	0	0	0	0
Traj31	0	0	0	0	0	0	0	0	0	0	0	0	0	0	0	0
Traj30	0	0	0	0	0	0	0	0	0	0	0	0	0	0	0	0
Traj29	0	0	0	0	0	0	0	0	0	0	0	0	0	0	0	0
Traj28	0	0	0	0	0	0	0	0	0	0	0	0	0	0	0	0
Traj27	0	0	0	0	0	0	0	0	0	0	0	0	0	0	0	0
Traj26	0	0	0	0	0	0	0	0	0	0	0	0	0	0	0	0
Traj25	0	0	0	0	0	0	0	0	0	0	0	0	0	0	0	0
Traj24	0	0	0	0	0	0	0	0	0	0	0	0	0	0	0	0
Traj23	0	0	0	0	0	0	0	0	0	0	0	0	0	0	0	0
Traj22	0	0	0	0	0	0	0	0	0	0	0	0	0	0	0	0
Traj21	0	0	0	0	0	0	0	0	0	0	0	0	0	0	0	0
Traj20	0	0	0	0	0	0	0	0	0	0	0	0	0	0	0	0
Traj19	0	0	0	0	0	0	0	0	0	0	0	0	0	0	0	0
Traj18	0	0	0	0	0	0	0	0	0	0	0	0	0	0	0	0
Traj17	0	0	0	0	0	0	0	0	0	0	0	0	0	0	0	0
Traj16	0	0	0	0	0	0	0	0	0	0	0	0	0	0	0	0
Traj15	0	0	0	0	0	0	0	0	0	0	0	0	0	0	0	0
Traj14	0	0	0	0	0	0	0	0	0	0	0	0	0	0	0	0
Traj13	0	0	0	0	0	0	0	0	0	0	0	0	0	0	0	0
Traj12	0	0	0	0	0	0	0	0	0	0	0	0	0	0	0	0
Traj11	0	0	0	0	0	0	0	0	0	0	0	0	0	0	0	0
Traj9	0	0	0	0	0	0	0	0	0	0	0	0	0	0	0	0
Traj8	0	0	0	0	0	0	0	0	0	0	0	0	0	0	0	0
Traj7	0	0	0	0	0	0	0	0	0	0	0	0	0	0	0	0
Traj6	0	0	0	0	0	0	0	0	0	0	0	0	0	0	0	0
Traj5	0	0	0	0	0	0	0	0	0	0	0	0	0	0	0	0
Traj4	0	0	0	0	0	0	0	0	0	0	0	0	0	0	0	0
Traj3	0	0	0	0	0	0	0	0	0	0	0	0	0	0	0	0
Traj2	0	0	0	0	0	0	0	0	0	0	0	0	0	0	0	0
Traj1	0	0	0	0	0	0	0	0	0	0	0	0	0	0	0	0
Trac	11	20	22	7	5	4	6	8	11	16	71	63	3	5	8	13
Dad1	1983	2059	2432	1941	1238	1552	1718	1063	1794	1847	2010	2613	1803	1603	1419	1676
Abhd4	702	835	1026	901	300	320	351	238	738	875	1194	1459	295	274	434	434
Olfr49	4	4	3	3	0	1	2	1	2	6	2	2	4	1	0	6
Gm43304	2	1	1	1	0	0	0	1	0	0	0	0	0	0	0	0
Gm3945	0	0	0	0	0	0	0	0	0	0	0	0	0	0	0	0
Oxa1l	1485	1662	1786	1431	973	1095	1163	721	1047	1127	1078	1368	1432	1152	1090	1019
Slc7a7	49	71	65	52	49	69	49	21	175	192	210	220	35	56	18	35
Mrpl52	1388	1659	1604	1377	807	956	1083	704	1063	1211	1083	1309	1237	1126	1066	1065
Mmp14	3478	3939	4429	3543	2104	2320	2502	1488	3985	4404	4357	4941	2018	1756	1738	1611
Lrp10	3293	3765	4620	3926	2208	2628	3011	1752	2591	2901	2923	3065	2822	2420	2839	2952
Rem2	45	50	47	42	196	202	194	123	24	13	41	40	267	227	115	131
Prmt5	3354	3868	4059	3302	2294	2664	2737	1706	2501	2871	2018	2417	3027	2696	2488	2478
Haus4	998	1204	1253	1083	449	391	662	348	906	1114	818	986	672	460	596	534
Ajuba	2204	2580	3117	2545	2137	2307	2894	1763	2824	3238	3274	3775	2688	2389	2407	2472
4931414P19Rik	177	164	185	162	128	86	171	58	94	144	107	135	136	120	80	129
Psmb5	2957	3219	3888	3114	1396	1633	1963	1078	2341	2678	2180	2868	2164	1910	1677	1882
Psmb11	1	13	7	11	6	3	11	3	3	2	3	1	7	2	12	2
Cdh24	234	254	353	291	110	129	173	130	168	168	183	325	253	185	233	214
Gm17606	0	0	0	0	0	0	0	0	2	0	0	0	0	0	0	0
Acin1	4655	5331	6677	5407	3202	3577	4104	2457	3901	4018	3548	3958	4009	3515	3414	3498
1700123O20Rik	888	1057	1034	957	561	690	786	502	786	889	802	893	682	641	678	628
Gm29776	0	0	1	0	0	0	0	0	0	0	0	0	0	0	1	0
Cebpe	0	0	0	0	0	0	0	0	0	0	0	0	0	0	0	0
Slc7a8	287	302	397	325	117	139	165	78	236	263	9	18	46	33	5	11
Gm17772	0	0	0	0	0	0	0	0	0	0	0	0	0	0	0	0
Rnf212b	0	0	0	0	0	0	0	0	0	0	0	0	0	0	0	0
Gm8865	0	0	1	0	0	0	0	0	0	0	0	0	0	0	0	0
Homez	147	111	213	84	44	44	57	60	102	134	72	149	37	34	35	50
Ppp1r3e	115	145	134	135	28	33	37	15	131	140	119	123	20	18	28	14
Bcl2l2	529	595	780	678	302	407	432	253	282	389	307	380	375	398	521	487
Gm20521	19	34	22	16	41	33	16	26	43	51	26	22	43	29	24	19
Pabpn1	2397	2664	3097	2556	1697	1901	2269	1393	2134	2340	1998	2440	2532	2118	2111	2153
Slc22a17	3	5	6	6	0	2	1	0	1	0	12	8	3	3	0	1
Efs	0	0	0	0	0	0	0	0	0	0	0	0	0	0	0	0
Il25	0	0	0	0	0	0	0	0	0	0	0	0	0	0	0	0
Cmtm5	0	0	0	0	0	0	0	0	0	0	0	0	0	0	0	0
Myh6	0	0	0	0	0	0	0	0	0	0	0	0	0	0	0	0
Myh7	0	0	1	0	0	0	0	0	16	7	7	14	1	0	0	0
Gm17428	0	0	0	0	0	0	0	0	0	0	0	0	0	0	0	0
Ngdn	1202	1518	1419	1275	654	691	744	506	900	1111	1018	1129	906	739	793	848
Gm10364	2	4	1	2	4	2	5	2	1	1	4	1	2	2	3	4
Zfhx2	205	171	309	174	133	136	106	63	233	170	201	211	93	92	98	113
Thtpa	633	746	803	715	381	396	483	290	532	617	502	691	471	359	434	417
Ap1g2	341	491	464	361	175	272	287	127	371	410	358	401	197	220	242	222
Jph4	2	7	5	3	6	4	4	2	7	3	2	4	2	3	4	4
Gm46455	0	0	0	0	0	0	0	0	0	0	0	0	0	0	0	0
Dhrs2	0	0	0	1	0	0	1	0	0	0	0	0	0	0	0	0
Gm49021	1	0	0	0	0	0	0	0	0	0	0	0	0	0	0	0
Gm6852	0	0	0	0	0	0	0	0	0	0	0	0	0	0	0	0
Gm49023	0	0	0	0	0	0	0	0	0	0	0	0	0	0	0	0
Gm8894	0	0	1	2	0	0	1	0	3	0	3	1	3	1	1	3
Dhrs4	449	478	490	460	234	249	287	242	483	519	686	749	164	174	221	242
Carmil3	10	21	12	8	3	2	1	4	8	11	10	6	1	1	2	12
Cpne6	0	0	0	0	0	0	0	0	0	1	0	0	0	0	0	0
Nrl	2	3	5	2	5	1	0	2	2	2	3	2	4	2	0	3
Gm49117	0	0	2	0	0	0	0	0	0	0	0	0	0	0	0	0
Pck2	1218	1326	1541	1273	567	672	699	454	865	945	736	903	727	594	932	976
A730061H03Rik	1	2	3	1	1	2	0	0	1	2	1	3	2	2	1	2
Dcaf11	848	983	1188	914	695	689	895	536	845	919	952	1154	733	675	828	801
Fitm1	0	0	0	0	0	0	0	0	0	0	0	0	0	0	0	0
Psme1	968	1211	1292	1111	456	560	622	419	794	1004	1097	1237	1048	876	1177	1188
Emc9	80	104	125	84	21	31	29	18	57	74	96	116	20	23	47	41
Psme2	1095	1161	1272	1195	554	754	774	505	739	950	1130	1480	1391	1188	1426	1617
Rnf31	334	411	470	410	209	232	336	152	355	390	426	350	385	305	327	340
Irf9	112	133	144	155	86	99	100	68	160	157	147	152	82	97	99	103
Rec8	0	0	0	0	0	1	1	1	3	8	9	12	0	0	0	0
Ipo4	3920	4433	4412	4046	2359	2444	2782	1727	2776	3240	3278	3855	4313	3073	3434	4328
Gm49378	0	10	14	0	0	0	0	0	0	0	0	0	0	8	8	0
Tm9sf1	2069	2275	2617	2144	1153	1319	1583	954	1749	1938	1669	1929	1350	1296	1211	1365
Tssk4	6	5	9	3	3	3	3	4	2	5	7	12	8	5	3	3
Gm49299	0	0	0	0	0	0	0	0	0	0	0	0	0	0	0	0
Mdp1	287	416	416	323	160	183	178	134	257	294	298	405	232	215	223	189
Nedd8	2747	3421	3653	3019	1515	1841	2170	1344	2205	2573	2727	3142	2361	2070	2200	2253
Gmpr2	753	803	822	740	439	472	493	354	587	653	530	724	505	492	473	513
Tinf2	790	849	973	771	676	709	957	520	590	746	600	661	945	919	700	749
Tgm1	47	58	56	47	896	1012	1214	695	20	25	14	15	2068	1761	919	841
Rabggta	637	640	842	620	820	809	962	558	452	496	316	418	994	835	743	777
Dhrs1	866	905	1044	871	1049	1128	1449	909	403	452	407	568	1466	1174	941	922
Nop9	2122	2505	2241	2053	1571	1655	1791	1081	1495	1764	1299	1523	2158	1978	1711	1735
Cideb	6	1	3	3	3	2	3	7	4	17	15	21	4	4	1	6
Ltb4r2	0	0	0	1	0	1	0	0	2	1	0	0	1	0	2	2
Ltb4r1	1	0	0	0	0	1	0	0	0	0	0	0	0	0	0	0
Adcy4	0	0	1	0	0	0	0	0	0	1	0	0	0	0	1	0
Ripk3	33	60	52	55	28	37	50	33	88	125	102	102	57	42	56	108
Nfatc4	13	16	13	7	13	20	12	7	11	2	8	7	12	11	14	6
Nynrin	1	1	1	1	0	0	1	0	0	0	0	0	1	0	0	0
Cbln3	23	21	30	11	3	6	7	1	23	18	11	26	7	6	10	7
Khnyn	498	573	645	640	161	200	236	162	554	668	433	567	182	195	232	238
Sdr39u1	68	84	97	99	109	99	87	47	203	253	174	308	64	47	56	81
Cma1	0	3	0	3	0	0	0	0	0	0	3	0	0	0	0	0
Mcpt-ps1	0	0	1	0	0	0	0	0	0	1	0	0	0	0	0	0
Cma2	2	0	0	0	0	0	0	0	0	0	0	0	0	0	0	0
Gm48927	0	0	0	0	0	0	0	0	0	0	0	0	0	0	0	0
Gm48934	0	0	0	0	0	0	0	0	0	0	0	0	0	0	0	0
Gm5801	0	0	0	0	0	1	1	0	0	0	0	0	0	0	0	0
Mcpt1	17	23	27	14	0	1	0	0	17	18	16	19	1	0	2	2
Mcpt9	0	3	0	1	0	0	0	0	2	0	0	0	0	0	3	0
Mcpt2	4	1	1	3	0	0	0	0	0	1	5	8	0	0	0	1
Mcpt4	1	0	0	0	0	1	0	0	0	0	7	4	0	0	0	0
Mcpt8	226	307	292	229	261	331	421	250	41	44	116	128	170	166	234	252
Ctsg	0	0	0	0	0	0	0	0	0	0	0	0	1	0	0	0
Gzme	334	392	433	371	67	91	112	66	74	85	333	409	89	85	62	70
Gzmd	19	9	17	14	2	4	1	1	2	2	6	7	7	9	2	2
Gzmg	0	0	0	1	0	0	0	0	0	0	0	0	0	0	0	0
Gm9547	0	1	0	0	0	0	0	0	0	0	0	0	0	0	0	0
Gzmn	0	0	0	0	0	0	0	0	0	0	0	0	0	0	0	0
Gm8961	0	0	0	0	0	0	0	0	0	0	0	0	0	0	0	0
Gm8963	0	0	0	0	0	0	0	0	0	0	0	0	0	0	0	0
Gzmf	0	0	0	0	0	0	0	0	0	0	0	0	0	0	0	0
Gzmc	3	7	4	3	0	1	0	0	1	0	0	0	0	0	0	0
Gm4819	1	1	0	1	4	2	1	0	1	3	0	3	4	4	5	3
Gzmb	16	13	15	12	0	0	0	2	0	5	4	8	1	0	0	1
Gm48200	0	2	0	1	0	2	1	0	1	3	0	0	0	0	0	0
Atp12a	0	0	0	0	0	0	0	1	0	0	0	0	0	0	0	0
Rnf17	0	0	0	0	0	0	1	0	0	0	0	0	0	0	2	0
Cenpj	361	353	416	424	190	174	221	159	303	362	271	369	237	195	217	202
Parp4	410	460	617	381	286	332	379	248	351	403	495	524	454	386	347	334
Gm4032	2	3	2	0	2	4	3	2	3	4	3	11	4	2	3	2
Mphosph8	1148	1414	1440	1291	809	903	975	640	833	1103	1021	1121	1039	976	1034	1057
Pspc1	1374	1604	1344	1248	844	932	1138	605	1029	1226	1214	1454	1300	1240	1378	1392
Gm4479	0	0	0	0	0	0	0	0	0	0	0	0	0	1	0	0
Zmym5	590	757	762	699	280	332	364	279	490	570	472	613	380	303	327	371
Gm48906	0	1	0	2	0	1	2	0	0	0	1	0	3	1	0	0
Gm8983	18	20	22	12	16	12	20	14	14	22	10	15	15	14	14	15
Zmym2	991	1201	1233	1071	693	930	826	519	989	1244	856	996	594	573	510	647
Gja3	0	0	0	0	0	0	1	0	0	0	1	2	0	0	0	0
Gjb2	5	10	5	5	18	8	11	5	32	24	38	42	67	74	3	3
Gm4491	0	0	0	0	0	0	0	0	0	0	0	0	0	0	0	0
Gjb6	0	0	0	0	0	0	0	0	0	0	0	0	0	0	0	0
Gm48725	0	0	0	0	0	0	0	0	0	0	0	0	0	0	0	0
Gm8996	0	0	0	0	0	0	0	0	0	1	0	0	0	0	1	0
Cryl1	63	107	110	90	28	19	35	17	151	174	194	235	60	56	41	41
Gm8971	1	0	0	0	0	0	0	0	0	0	1	0	0	0	0	1
Gm29717	0	0	0	0	1	0	0	0	0	0	0	0	0	0	0	0
Ift88	202	282	282	342	127	163	164	107	173	195	205	181	179	124	170	154
Gm15836	0	0	0	0	0	0	0	0	0	0	0	0	0	0	0	0
Il17d	24	24	46	39	86	110	112	61	32	38	72	93	115	127	63	79
Eef1akmt1	566	667	679	610	330	406	443	282	483	559	596	708	483	453	477	497
Xpo4	1433	1683	1710	1468	867	860	1026	718	1402	1617	1124	1249	1014	984	1021	961
Gm49361	0	0	0	0	0	0	0	0	0	0	0	0	0	0	0	0
Lats2	1080	1344	1508	1238	825	849	1146	679	1076	1290	1213	1358	958	863	1197	1081
Gm20430	1	3	5	2	0	1	2	1	9	7	6	5	2	3	1	1
Sap18	889	878	1057	577	335	712	947	294	726	634	708	966	469	608	589	663
Ska3	994	1110	1133	862	503	573	634	417	1126	1359	835	948	647	566	561	564
Mrpl57	789	850	971	731	449	548	592	377	628	674	654	808	654	667	607	691
Zdhhc20	1309	1882	1759	1752	638	561	644	440	1386	1641	1754	1540	784	665	919	861
Micu2	1400	1626	1713	1547	530	602	634	414	1089	1258	1509	1657	476	437	643	663
Gm9012	2	0	0	0	0	0	2	0	0	0	0	0	1	0	0	0
Fgf9	0	0	2	0	3	2	3	8	0	2	1	0	2	0	1	3
Gm17109	0	0	0	0	0	0	0	0	0	0	0	0	0	0	0	0
Gm18080	0	1	1	0	1	0	0	0	0	0	0	0	0	0	0	0
Gm9022	1	1	1	1	0	0	2	0	0	1	0	0	1	0	0	2
Rpl13-ps3	9	7	10	11	9	13	7	3	7	7	5	7	16	5	2	14
1700129C05Rik	0	1	0	0	0	0	0	0	0	0	0	0	0	0	0	0
Gm5142	0	0	0	0	0	0	0	0	0	0	0	0	0	0	0	0
Rcbtb1	1109	1298	1391	1139	424	439	590	341	730	875	779	943	551	504	500	572
Gm6904	0	0	0	1	1	0	1	0	0	0	1	2	0	1	0	0
Phf11a	2	1	2	2	0	2	4	3	4	1	1	8	6	1	2	3
Phf11b	0	0	0	0	1	0	0	0	0	0	0	0	0	0	0	0
Phf11d	4	3	8	5	6	5	4	5	16	7	13	10	6	1	6	3
Phf11c	23	35	44	39	23	26	27	19	33	48	27	41	30	23	20	20
Setdb2	357	511	474	462	188	206	329	230	246	340	352	253	242	234	244	186
Gm16301	0	0	0	0	0	1	0	0	0	0	0	0	0	0	0	0
Cab39l	998	1176	1088	944	555	639	738	468	960	1049	817	1028	616	624	569	669
Cdadc1	507	572	709	530	269	190	247	174	386	436	410	448	237	206	238	271
Gm18073	0	0	0	0	0	0	0	0	0	0	0	0	0	0	0	0
Shisa2	2	2	2	1	0	0	4	0	6	4	4	5	0	0	0	0
Atp8a2	0	0	1	0	0	0	1	0	5	4	5	4	0	0	0	0
Gm19716	0	1	1	0	0	0	0	0	0	0	0	0	0	0	0	0
Gm9013	10	17	21	6	9	20	16	12	10	14	9	10	19	23	18	19
Gm6913	2	0	0	0	0	0	2	0	1	0	2	0	2	0	0	2
Gm16261	0	0	0	0	0	0	0	0	0	0	0	0	0	0	0	0
Nupl1	2	2	0	4	4	9	2	2	0	2	0	0	0	0	0	2
Gm49336	3183	3873	3761	3244	1700	1708	2129	1417	2637	3336	2290	2317	2021	1833	1984	1782
Mtmr6	998	1249	1217	1127	535	559	668	452	887	1068	1077	1190	634	593	784	765
Amer2	0	0	0	0	2	4	6	0	6	0	14	21	0	0	4	0
Gm6066	0	0	1	0	0	0	0	0	0	0	0	0	0	1	0	1
Gm47810	0	0	0	0	0	0	0	0	0	0	0	0	0	0	0	0
Spata13	742	851	844	807	610	646	705	482	1160	1209	352	390	627	544	148	165
C1qtnf9	2	1	0	1	0	3	2	1	0	1	0	0	1	1	1	0
Mipep	714	755	880	658	436	512	582	352	732	844	647	774	692	554	482	505
Tnfrsf19	1	0	0	0	0	0	0	0	1	0	0	1	0	3	0	0
Sacs	835	1092	1114	963	302	307	409	249	782	874	784	801	63	63	114	121
Sgcg	5	4	5	5	2	4	3	4	3	2	3	5	1	3	5	4
Gm19097	0	0	0	0	0	0	0	0	0	0	0	0	0	0	0	0
Arl11	1	0	0	0	0	0	0	0	0	1	0	3	0	0	0	0
Gm5461	1	2	0	0	0	0	0	3	1	1	1	0	2	2	0	0
Ebpl	119	128	130	112	15	14	22	18	107	137	196	262	67	57	81	96
Kpna3	2819	3429	3457	2913	2079	2208	2643	1820	2386	2763	2549	2417	2782	2583	2804	2705
Gm49298	0	0	0	0	0	0	1	0	0	0	0	1	1	3	0	2
Rps12-ps2	1	1	0	3	1	0	0	1	0	3	0	0	0	1	3	2
Spryd7	547	619	551	532	289	310	385	236	481	517	549	513	474	424	425	427
Vmn1r-ps136	0	0	0	0	0	0	0	0	0	0	0	0	0	0	0	0
Gm4118	1	2	4	3	1	1	1	1	0	0	1	1	0	1	0	3
Trim13	97	105	125	104	62	72	61	57	108	132	127	137	70	75	74	66
Kcnrg	3	3	4	2	0	2	2	0	3	0	4	7	2	2	0	3
Gm47952	0	0	0	0	0	0	0	0	0	0	0	0	0	0	0	0
Gm47953	0	0	0	0	0	0	0	0	0	0	0	0	0	0	0	0
Dleu7	0	0	0	0	0	0	0	0	0	0	0	0	0	0	0	0
Rnaseh2b	878	1039	1073	1076	454	457	531	359	602	632	723	839	607	557	629	727
Gucy1b2	0	0	0	1	0	0	0	1	0	0	0	3	0	0	6	0
Gm4131	0	1	0	0	0	0	0	0	0	0	2	0	0	0	0	0
Gm6076	2	0	0	0	0	0	0	1	0	0	0	0	0	0	0	0
Gm5802	0	0	0	0	0	0	0	0	0	0	0	0	0	0	0	0
Gm35595	0	0	0	0	0	0	0	0	0	0	0	0	0	0	0	0
Fam124a	0	0	3	0	0	1	1	0	0	1	4	16	2	0	1	1
Serpine3	0	0	0	0	1	0	0	0	0	0	2	0	0	0	0	0
Ints6	875	1285	1543	1163	487	856	759	538	734	1028	838	919	477	954	972	591
Gm18146	0	0	0	0	0	0	0	0	0	0	0	1	0	0	0	0
Gm47505	0	1	2	1	0	0	3	2	2	1	1	0	2	2	0	1
Wdfy2	699	803	894	850	279	276	347	196	516	694	635	682	297	296	313	338
Gm21021	0	0	1	0	0	0	0	0	0	0	0	1	0	0	0	0
Defb48	0	0	0	0	0	0	0	0	0	0	0	0	0	0	0	0
Defb47	0	0	2	0	0	0	0	0	0	0	0	0	0	0	0	0
Defb43	0	0	0	0	0	0	0	0	0	0	0	0	0	0	0	0
Gm19198	0	0	0	0	0	0	0	0	0	0	0	0	0	0	0	0
Defb30	0	0	0	0	0	0	0	0	0	0	0	0	0	0	1	0
Defb42	2	1	4	4	4	0	1	4	1	0	2	4	2	2	6	4
Gm17941	0	0	0	0	0	0	0	0	0	0	0	0	0	0	0	0
Ctsb	8290	9821	11933	9709	5357	6249	7260	4418	5756	6611	8166	10243	5463	4984	6423	6725
Fdft1	1404	1507	2831	2261	3398	3910	3952	2299	1257	1605	1598	2035	4700	4079	3723	3861
Neil2	15	14	10	25	5	6	12	7	22	7	16	18	16	20	7	11
Gata4	46	45	46	40	38	10	20	17	0	0	3	3	51	56	75	74
Blk	1	0	0	0	0	2	2	0	0	0	0	0	3	2	0	2
Gm21430	3	0	0	0	0	0	0	0	0	0	0	0	1	0	0	2
Fam167a	120	113	118	106	700	747	910	539	19	20	11	14	610	552	347	376
Gm47074	0	0	0	0	0	0	0	0	0	0	0	0	0	0	0	0
Tdh	0	0	0	0	0	1	0	2	0	0	0	0	0	0	0	2
Mtmr9	1090	1280	1299	1148	576	579	724	439	1025	1107	909	944	793	654	745	709
Xkr6	24	23	36	31	2	14	6	2	14	19	21	36	1	3	1	6
Pinx1	654	879	840	753	454	516	591	377	578	688	590	635	621	598	543	524
Sox7	3	3	2	1	1	3	1	2	10	8	5	15	1	1	2	1
4930578I06Rik	0	0	0	0	0	0	0	0	0	0	0	0	0	0	0	0
Rp1l1	0	0	0	0	0	0	1	0	0	0	0	0	0	0	0	0
Prss55	1	1	0	0	0	0	0	0	0	0	0	1	0	0	0	0
Prss51	0	0	0	0	0	0	2	0	0	0	0	0	0	0	0	0
Prss52	0	0	0	0	2	1	4	1	0	0	0	0	0	0	1	1
Msra	146	190	179	169	54	49	64	44	92	124	163	179	71	58	65	70
Kif13b	376	429	543	414	185	185	264	173	400	427	346	425	200	147	223	194
Hmbox1	428	463	639	491	217	276	304	182	465	556	405	438	270	246	234	250
Gm20111	0	0	0	0	0	0	0	0	0	0	0	0	1	0	0	0
Gm4573	0	0	0	0	0	0	0	0	0	0	0	0	0	0	0	0
Ints9	899	1048	1080	892	483	498	614	343	671	784	678	782	609	545	606	642
Extl3	2134	2543	3120	2411	1035	1095	1401	794	1375	1634	1178	1475	1254	1143	1192	1277
Gm48299	0	0	0	0	0	0	0	0	0	0	0	0	0	0	0	0
Fzd3	169	213	239	244	69	85	116	97	241	255	213	207	11	7	4	2
Gm9086	0	0	0	0	0	0	0	0	0	0	0	0	0	0	0	0
Fbxo16	1	1	1	1	0	0	1	0	5	5	9	14	0	0	0	0
Zfp395	903	948	1327	928	287	320	335	230	765	886	725	751	296	267	377	387
Pnoc	0	0	1	0	1	2	0	0	0	0	0	0	1	0	0	0
Elp3	1668	1794	1952	1642	920	931	1143	686	1442	1657	1283	1517	1106	984	1013	1067
Nuggc	5	2	4	0	0	1	2	0	2	2	1	1	0	2	0	0
Scara5	4	2	2	4	2	5	3	1	0	1	4	3	1	2	3	3
Pbk	1900	2407	2153	1897	1133	1360	1534	1029	1449	1846	1358	1582	1563	1505	1282	1334
Esco2	719	834	794	765	430	473	544	372	708	871	638	725	533	476	456	475
Ccdc25	819	1036	1064	929	539	627	694	426	1078	1235	1186	1338	642	652	643	655
Scara3	77	84	104	71	65	61	62	43	277	312	552	678	6	6	13	17
Gm19222	0	0	0	0	0	0	0	0	0	0	0	0	0	0	0	0
Clu	1460	1565	1573	1256	8374	9594	10913	6557	31915	36283	87726	103239	1720	1488	2643	2578
Gulo	0	0	0	1	0	0	0	0	0	2	2	1	0	0	0	1
Adam2	0	0	0	0	0	0	0	0	0	0	0	0	0	0	0	0
Gm10233	0	38	0	0	8	0	0	0	0	35	0	0	0	0	0	0
Ephx2	151	210	216	188	26	46	48	24	153	167	199	252	59	36	53	77
Chrna2	24	21	32	30	8	6	5	3	9	10	10	18	4	5	5	7
Ptk2b	414	522	620	447	557	626	740	470	454	499	792	923	584	516	863	918
Trim35	2455	2951	3149	2593	1183	1331	1548	875	2650	2878	2676	2951	1379	1217	1520	1509
Stmn4	0	0	1	0	0	1	0	1	0	0	3	6	1	0	0	3
Adra1a	1	1	0	0	1	0	0	0	0	1	0	0	0	0	0	0
Gm9130	0	1	1	2	1	0	0	0	1	0	1	0	1	0	2	1
Dpysl2	572	717	783	692	325	343	391	212	381	473	517	556	417	377	397	353
Pnma2	3	2	7	1	1	1	1	1	0	1	2	1	0	6	3	2
Gm9570	0	0	1	1	0	0	0	1	0	1	0	1	1	0	0	0
Bnip3l	2212	2989	2951	2328	1691	2179	2420	1522	2310	2437	2222	2432	1714	1747	2400	2222
Ppp2r2a	3139	3937	4004	3267	1971	2419	2659	1681	2980	3694	2959	3332	2605	2431	2540	2583
Ebf2	0	2	1	0	0	0	0	0	0	0	0	1	0	0	0	3
Gm47010	0	0	0	0	0	1	0	0	0	0	0	0	1	0	0	0
Cdca2	1527	1926	1873	1642	749	1063	1139	812	1140	1425	1017	1259	1042	935	1021	1013
Kctd9	1035	1356	1491	1256	460	574	722	420	1039	1204	1039	1166	557	421	762	694
Gnrh1	13	11	9	15	3	5	0	4	6	6	9	10	9	6	8	4
Dock5	1374	1503	1894	1494	1396	1497	1797	1106	1591	1669	1182	1536	1689	1522	1619	1855
Nefm	0	1	0	1	0	0	1	0	0	0	1	1	0	0	0	0
Nefl	0	0	0	0	0	0	0	0	13	14	3	5	0	0	0	0
Gm19216	0	0	0	0	0	0	0	0	0	0	0	0	0	0	0	0
Adam7	0	0	0	0	0	0	0	0	0	0	0	0	0	0	0	0
Adamdec1	0	0	0	0	0	0	0	0	0	0	0	0	0	0	0	0
Adam28	2	0	7	6	1	4	3	2	7	7	3	5	4	1	4	2
Gm46476	0	0	0	0	0	0	0	0	0	0	0	0	0	0	0	0
Gm47256	0	0	0	0	0	0	0	1	0	0	0	0	1	0	0	1
Stc1	105	136	119	144	23	16	15	21	253	279	110	129	13	15	4	4
Rps2-ps5	4	9	15	9	17	5	14	7	5	8	5	5	18	10	7	19
Nkx2-6	0	1	2	1	0	0	0	1	1	1	1	0	2	0	1	1
Nkx3-1	0	0	0	0	0	0	0	1	0	0	0	0	1	0	0	0
Slc25a37	1738	1874	2539	2241	1095	1135	1558	931	1306	1432	916	983	1156	1197	1271	1267
Synb	4	6	7	7	0	4	5	2	0	5	4	3	7	9	7	5
Entpd4	639	657	910	794	359	369	450	260	485	585	350	468	432	349	425	505
Gm16867	696	652	783	691	234	249	374	258	6	1	8	12	535	481	589	608
Gm21451	0	0	0	0	0	0	0	0	0	0	0	0	0	3	0	0
Gm27179	0	0	0	0	0	0	0	0	1	0	0	0	0	0	0	0
Entpd4b	310	445	515	442	219	263	247	164	319	350	399	450	248	257	275	276
Loxl2	492	618	558	449	133	106	176	117	703	830	1717	1856	210	162	253	257
R3hcc1	770	900	1068	818	482	521	679	385	691	741	794	863	680	599	651	646
Chmp7	1326	1491	1671	1493	783	848	1059	661	1128	1279	1308	1561	951	832	933	1005
Gm17740	0	1	1	2	0	0	0	0	0	0	1	1	0	0	2	0
Tnfrsf10b	1126	1355	1650	1343	701	818	879	481	919	1151	1181	1251	845	697	1092	1033
Rhobtb2	687	810	891	719	558	556	643	419	836	980	553	708	542	510	477	509
Pebp4	0	1	0	0	0	0	0	0	1	1	0	0	0	0	0	0
Egr3	608	747	696	569	38	25	43	37	85	116	250	264	23	13	100	76
Bin3	949	1279	1165	995	351	291	438	221	607	775	676	748	348	379	448	403
Ccar2	1615	1769	2036	1662	715	769	873	512	1237	1532	978	1207	1025	749	936	922
9930012K11Rik	82	97	106	101	64	60	61	37	85	125	74	103	61	66	84	92
Pdlim2	492	549	544	446	424	453	488	271	421	419	508	575	254	203	507	604
Sorbs3	629	669	703	553	363	386	479	277	1135	1305	1521	1754	255	211	600	573
Ppp3cc	222	246	260	195	105	119	134	80	109	161	155	169	116	84	152	142
Gm49288	0	0	0	0	0	0	0	0	0	0	0	1	0	0	0	0
Gm4240	3	1	0	0	0	0	0	0	1	0	0	0	1	2	0	2
Slc39a14	1507	1754	2183	1852	944	917	1029	650	902	1104	855	1030	1148	915	1003	1063
Gm9174	0	0	0	0	0	0	0	0	0	0	0	0	0	0	0	0
Piwil2	1	2	3	8	3	1	5	2	0	2	0	5	0	2	0	1
Polr3d	955	1036	1388	1115	603	646	751	570	823	976	760	967	712	696	657	659
Phyhip	34	27	29	40	34	34	56	23	23	46	114	34	18	23	23	15
Bmp1	1850	1848	2290	1764	923	1049	1186	771	1032	1138	2063	2094	1294	993	1708	1722
Sftpc	0	0	0	0	0	0	1	0	0	0	0	0	0	0	2	0
Lgi3	1	0	0	0	2	0	0	2	1	0	1	3	0	0	0	0
Reep4	2239	2662	2868	2304	1287	1387	1637	962	1728	1990	1547	1764	1608	1456	1535	1565
Hr	1503	1728	2196	1671	30	37	67	35	392	426	162	208	81	70	161	172
Nudt18	262	307	377	326	277	318	367	196	205	240	260	352	271	259	337	306
Fam160b2	523	550	736	603	319	334	407	231	505	578	445	527	379	336	349	323
Dmtn	63	60	78	56	73	77	70	52	74	63	64	53	65	42	48	37
Fgf17	2	1	1	1	1	1	5	0	1	2	2	1	1	3	0	2
Npm2	6	14	20	17	7	12	11	9	5	7	5	3	15	22	10	7
Xpo7	3545	4184	4359	3726	2119	2372	2927	1767	3007	3656	2638	3059	2472	2289	2438	2472
Gm49244	1	1	0	3	0	1	2	2	2	2	1	3	2	0	4	0
Dok2	69	80	87	76	1078	1320	1458	894	22	57	16	20	719	668	248	290
Gfra2	0	0	0	0	6	4	3	2	0	0	0	0	0	0	0	0
Gm9192	0	0	0	0	1	0	0	0	0	1	0	0	0	0	0	0
Gm49290	0	0	0	0	0	0	0	0	0	0	0	0	0	0	0	0
Gm9195	1	0	0	0	3	2	5	3	2	4	0	2	2	0	5	2
Mlnr-ps	0	0	0	0	0	0	0	0	0	0	0	0	0	0	0	0
Fndc3a	797	980	976	903	636	659	742	466	755	1022	527	592	601	486	409	392
Gm4606	0	0	1	1	0	0	0	0	0	0	0	0	0	0	0	0
Gm49295	0	0	0	0	0	0	0	0	0	0	0	0	0	0	0	0
Gm9198	0	0	0	0	0	0	0	0	0	0	0	0	0	0	0	1
Cysltr2	0	1	0	0	0	0	0	0	0	0	0	0	0	0	0	0
Rcbtb2	655	705	806	660	218	220	265	157	493	556	510	724	277	258	208	267
Rb1	312	428	528	477	211	244	384	172	457	609	385	420	252	186	207	150
Lpar6	172	199	246	210	150	176	212	147	177	189	182	196	153	157	97	101
Gm49131	0	0	0	0	1	0	0	0	0	0	1	3	0	0	1	0
Itm2b	6064	7097	7771	6710	2846	3172	3971	2506	5816	6739	6869	8188	3343	3033	4037	3886
Gm4266	0	0	0	0	0	0	0	0	1	0	0	0	0	0	0	0
Med4	1256	1547	1619	1368	603	746	852	491	935	1055	1008	1156	921	871	895	860
Nudt15	175	166	158	158	57	52	70	51	92	132	84	99	68	76	91	74
Sucla2	2069	2646	2297	2238	1100	1260	1444	935	1568	2007	1793	2196	1479	1425	1350	1291
Gm21750	7	15	16	16	7	7	2	8	5	13	4	14	0	0	5	0
Gm16409	13	5	6	6	4	3	4	3	3	7	6	4	7	3	6	6
Gm18683	0	0	0	0	0	0	0	0	0	0	0	0	0	0	0	0
Cbx3-ps6	0	0	0	0	0	0	0	0	0	0	0	0	0	0	0	0
Gm49170	0	0	0	0	0	0	0	0	0	0	0	0	0	0	0	0
Gm6986	1	0	1	0	0	1	0	0	0	0	0	1	0	0	0	0
Gm49174	0	0	0	0	0	0	0	1	0	0	0	0	0	1	0	1
Htr2a	49	72	54	66	1	0	3	2	8	10	4	3	0	0	0	0
Gm9212	4	1	2	2	2	2	3	2	4	5	2	2	4	3	9	4
Esd	10590	13872	12759	11444	4979	5981	6592	4371	9961	11842	7353	9411	7967	7418	7339	8161
Lrch1	188	232	272	239	103	118	138	92	421	407	162	193	67	77	110	85
Rubcnl	3	9	9	13	0	1	3	1	1	1	5	3	3	1	3	4
Lrrc63	0	0	0	0	0	0	0	0	0	0	0	1	0	0	0	0
Lcp1	20	26	33	23	18	5	14	13	7	19	50	36	48	38	83	64
Cpb2	1	0	2	0	1	1	0	3	0	0	0	0	0	0	0	0
Gm18147	0	2	1	1	0	0	0	0	0	1	0	3	2	0	2	0
Zc3h13	1133	1543	1620	1220	652	809	820	452	810	1149	960	965	770	903	719	789
Siah3	0	0	0	1	0	0	0	0	0	0	0	0	0	0	0	0
Spert	0	0	0	0	0	0	0	0	0	0	0	0	0	0	0	0
Erich6b	0	0	0	0	0	0	0	0	0	0	0	0	0	0	0	0
Cog3	937	1189	1262	1054	459	526	649	357	841	927	693	735	540	459	524	560
Slc25a30	1247	1426	1508	1358	656	604	707	499	1028	1282	1243	1361	785	715	909	856
Gm48931	0	0	0	0	1	0	1	0	0	0	0	0	0	0	0	0
Tpt1	51759	65539	60100	54721	29382	33293	37505	24692	46436	57850	54503	60439	46265	42528	41392	40609
Gtf2f2	1349	1582	1522	1433	766	889	1031	668	1018	1115	1001	1117	1156	1096	1017	1009
Kctd4	2	2	5	2	8	7	9	0	1	3	5	3	26	25	35	19
Gpalpp1	1012	1204	1273	1177	497	586	675	446	895	1082	692	783	672	608	510	548
Nufip1	1394	1691	1715	1513	836	961	1077	721	1110	1286	925	1131	1209	1114	916	1009
Rps2-ps6	154	213	208	192	205	350	241	116	95	87	53	102	292	278	230	148
Tsc22d1	12254	14597	15677	13003	4685	5460	5995	3952	10529	12256	14593	17217	6070	5392	6049	6249
Serp2	205	259	266	212	109	122	118	61	212	289	230	286	162	151	166	188
Fkbp1a-ps1	0	0	0	0	0	0	0	1	0	2	0	0	0	0	0	1
Gm4291	0	0	0	0	0	0	0	0	0	0	1	0	0	0	0	0
Lacc1	306	310	409	377	165	184	246	154	316	278	293	371	289	268	275	238
Ccdc122	172	172	178	181	123	143	191	111	131	176	189	184	227	209	173	162
Enox1	0	0	0	2	1	0	2	0	0	0	2	1	0	0	1	0
Gm10132	29	28	13	12	17	3	9	12	6	12	15	16	33	34	23	9
Gm49001	1	0	0	2	1	0	0	0	2	1	0	1	0	1	0	0
Dnajc15	532	645	621	495	286	337	335	222	362	419	354	452	385	387	348	365
Epsti1	3	2	2	1	1	1	1	1	0	0	0	0	0	0	0	0
Gm48955	0	0	0	0	0	0	0	0	0	0	0	0	0	0	0	0
Fam216b	0	0	0	0	0	0	0	0	1	0	0	0	0	0	0	0
Gm48959	0	0	0	0	0	0	0	0	0	0	0	0	0	0	0	0
Tnfsf11	6	9	5	8	3	5	7	8	16	8	2	3	3	1	1	3
Gm4821	1	0	1	3	3	0	0	1	2	1	0	1	1	1	1	1
Akap11	1632	2294	2124	1927	799	894	1095	717	1481	1536	1277	1616	977	654	954	987
Dgkh	165	241	272	285	72	73	79	41	32	39	60	40	132	87	125	121
Gm18368	0	0	0	0	0	0	0	0	0	0	0	0	0	0	0	0
Gm49009	0	0	0	0	0	0	0	0	0	0	0	0	0	0	0	0
Gm30584	0	0	0	0	0	0	0	0	0	0	0	0	0	0	0	0
Gm19098	0	0	4	1	0	0	2	1	2	1	0	0	0	0	0	0
Vwa8	1119	1360	1467	1258	412	451	533	311	649	771	868	923	535	517	744	691
Gm6997	0	1	0	0	0	0	0	0	0	1	0	0	1	1	0	0
Gm49011	0	0	0	2	0	0	0	0	0	0	0	0	0	0	0	0
Gm30970	1	0	1	1	0	1	0	1	0	1	0	0	0	3	0	1
Zfp957	0	0	0	0	0	1	0	0	0	0	0	0	0	0	0	0
Gm49028	1	0	1	1	0	0	0	0	0	0	0	1	0	0	0	1
Rgcc	13	11	14	22	2	3	1	1	4	7	4	6	3	6	12	12
Naa16	651	859	854	691	325	508	542	347	622	794	600	653	541	508	473	552
Mtrf1	200	231	235	199	69	82	104	92	180	189	196	213	138	118	116	129
Kbtbd7	216	214	231	193	121	96	120	90	146	205	186	137	111	112	114	89
Kbtbd6	29	41	38	40	30	36	41	26	21	26	15	23	22	33	26	17
Wbp4	1079	1366	1284	1151	580	634	721	473	776	904	899	946	708	703	739	710
Elf1	1092	1348	1236	1121	698	737	866	603	1333	1445	1226	1339	679	639	724	700
Sugt1	1957	2479	2207	2122	1227	1290	1531	950	1512	1941	2008	2244	1962	1750	1800	1788
Cnmd	0	1	0	0	0	0	0	0	0	0	0	0	0	0	0	0
Pcdh8	0	0	0	0	0	0	0	0	0	0	0	0	0	0	0	0
Gm18605	0	0	0	0	0	0	0	0	0	0	0	0	0	0	0	0
Olfm4	0	0	0	0	0	0	0	0	0	0	0	0	0	0	0	0
Gm17923	0	0	0	0	0	0	0	0	0	0	0	0	0	0	0	0
Gm9578	0	0	0	0	0	0	0	0	0	0	1	1	0	0	0	0
Gm49043	0	0	0	0	0	0	0	0	0	0	0	0	0	0	0	0
Gm19120	1	0	0	0	0	0	0	0	0	0	0	0	0	0	0	0
Gm49044	1	0	3	2	0	1	0	1	1	0	0	2	1	1	1	2
Gm49045	0	0	0	0	0	0	0	0	0	0	0	0	0	0	0	0
Cyp2c73-ps	0	0	0	0	0	0	0	0	0	0	0	0	0	0	0	0
Gm19311	0	0	0	0	0	0	0	0	0	0	0	0	0	0	0	0
Gm18525	0	0	0	0	0	0	0	0	0	0	0	1	0	0	0	0
Gm19050	0	0	0	0	0	0	0	0	0	0	0	0	0	0	0	0
Gm49047	0	0	0	0	0	0	0	0	0	0	0	0	0	0	0	0
Gm49049	0	0	0	0	0	0	0	0	0	0	0	0	0	0	0	0
Gm49050	0	0	0	0	0	0	0	0	0	0	0	0	0	0	0	0
Gm49051	0	7	0	6	1	2	0	3	2	3	0	0	3	7	2	2
Gm49052	0	0	0	0	2	2	4	4	1	1	0	4	0	1	2	3
Gm49053	0	0	0	0	0	0	0	0	0	0	0	0	0	0	0	0
Gm49055	0	0	0	0	0	0	0	0	0	0	0	0	0	0	0	0
Gm49056	0	0	0	0	0	0	0	0	0	0	0	0	0	0	0	0
Gm29800	0	0	0	0	0	0	0	0	0	0	0	0	0	0	0	0
Gm49057	0	0	0	0	0	0	0	0	0	0	0	0	0	0	0	0
Pcdh17	43	55	41	37	3	7	13	4	17	27	19	30	26	22	99	106
Gm7004	0	0	0	3	0	0	0	0	0	1	0	0	1	0	0	0
Gm9264	0	0	0	0	0	1	0	0	0	1	0	0	0	0	0	0
Gm49059	1	1	0	1	0	1	1	0	0	0	0	0	0	0	0	0
Gm49060	0	0	0	0	0	0	0	0	0	0	0	0	0	0	0	0
Gm49061	0	0	0	0	0	0	0	0	0	0	0	0	0	0	0	0
Gm49062	0	0	0	0	0	0	0	0	0	0	0	0	0	0	0	0
Gm49063	0	0	0	0	0	0	0	0	0	0	0	0	0	0	0	0
Gm4350	0	0	0	0	0	0	0	0	0	0	0	0	0	0	0	0
Gm49157	0	0	0	0	0	0	0	0	0	0	0	0	0	0	0	0
Gm49158	0	0	0	0	0	0	0	0	0	0	0	0	0	0	0	0
Diaph3	1701	2049	2226	2008	1034	1288	1467	969	1521	1781	1616	2025	1529	1176	1457	1315
Gm49193	0	0	0	0	0	1	0	0	0	0	0	0	0	0	0	1
Tdrd3	458	629	572	565	279	230	295	197	375	473	436	442	342	255	329	263
Gm33121	0	0	1	0	0	1	1	0	0	0	0	0	0	0	0	0
Gm48922	0	0	0	0	0	0	0	0	0	0	0	0	0	0	0	0
Gm18812	0	0	0	0	0	0	0	0	0	0	0	0	0	0	0	0
Gm4355	2	0	0	3	2	1	0	1	0	1	0	0	1	1	0	0
Rps3a2	20785	24627	24487	20958	16171	18641	20102	13351	18145	21563	16794	19726	23342	21213	18608	19583
Gm9274	2	1	1	0	0	1	0	1	1	1	2	1	0	0	5	0
Gm48929	0	0	0	0	0	0	0	0	0	0	0	0	1	0	0	0
Gm9275	0	0	0	0	0	0	0	0	0	0	0	0	0	0	0	0
Gm48930	1	1	3	1	0	1	3	2	0	3	1	1	1	0	0	1
Pcdh20	0	0	0	0	0	0	0	0	1	1	1	0	0	0	0	0
Gm17882	0	0	0	0	0	0	0	0	0	0	0	0	0	0	0	0
Gm10110	194	216	191	129	215	226	250	179	71	88	64	91	125	134	123	113
Gm18082	0	0	0	0	0	0	0	0	0	0	0	0	0	0	0	0
Gm7272	0	0	0	0	0	0	0	0	0	0	0	0	0	0	0	0
Gm48943	0	0	0	0	0	0	0	0	0	0	0	0	0	0	0	0
Gm48944	0	0	0	0	0	0	0	0	0	0	0	0	0	0	0	0
Gm7232	17	24	19	11	14	15	19	10	22	18	11	21	26	18	16	23
Gm48962	0	0	0	0	0	0	0	0	0	0	0	0	0	0	0	0
Gm48963	0	0	0	0	0	0	0	0	0	0	0	0	0	0	0	0
Pcdh9	34	45	16	40	65	92	84	54	1	4	26	24	31	36	37	16
Gm9247	5	5	8	5	2	1	10	4	2	1	1	4	3	3	5	1
Gm17922	0	2	1	4	3	3	3	1	4	0	1	4	8	6	2	2
Gm48981	1	2	3	1	1	4	3	1	0	2	4	1	1	4	8	8
Gm48982	0	0	0	0	0	0	0	0	0	0	0	0	0	0	0	0
Gm48983	0	0	0	0	0	0	0	0	1	0	0	0	0	0	0	0
Gm18074	0	0	0	0	0	0	0	0	0	0	0	0	0	0	0	0
Gm9721	0	0	0	0	0	0	0	0	0	0	0	0	0	0	0	0
Gm48989	0	0	0	0	0	0	0	0	0	0	0	0	0	0	0	0
Gm48990	6	6	0	0	0	0	0	0	0	0	3	0	8	10	10	6
Gm48991	0	1	0	0	1	0	0	1	0	0	0	0	1	0	0	1
Gm48994	0	1	0	0	0	0	0	0	0	1	0	0	0	0	1	0
Gm5207	8	11	25	10	29	38	29	15	0	0	1	2	28	19	17	18
Gm48995	0	0	0	0	0	0	0	0	0	0	0	0	0	0	0	0
4921530L21Rik	0	0	0	0	0	0	0	0	0	0	0	0	0	0	0	0
Gm18885	0	0	0	0	0	0	0	0	0	0	0	0	0	0	0	0
Gm19099	0	0	0	0	0	0	0	0	0	0	0	0	0	0	0	0
Klhl1	1445	1742	1622	1344	450	483	574	375	963	992	728	807	301	271	219	231
Gm15515	6	1	0	2	2	0	3	3	2	2	2	1	6	2	0	2
Gm49006	0	0	0	0	0	0	0	0	0	0	0	0	0	1	0	0
Gnb1-ps2	0	0	0	0	0	0	0	0	0	0	0	0	0	0	0	0
Gm18926	0	0	0	0	0	0	0	0	0	0	0	0	0	0	0	0
Gm9287	0	0	0	0	0	0	0	0	0	0	0	0	0	0	0	0
Gm9290	0	1	0	0	0	1	1	2	1	1	2	0	0	1	1	0
Dach1	1	1	0	2	0	1	2	0	1	0	6	6	2	1	3	4
Gm16331	0	0	0	0	0	0	0	0	0	0	0	0	0	0	0	0
Gm46477	0	0	0	0	0	0	0	0	0	0	0	0	0	0	0	0
Gm49017	4	1	1	3	3	2	2	1	1	0	2	3	1	2	0	3
Gm27034	0	0	0	0	0	0	0	0	0	0	0	0	1	0	0	1
Gm18148	0	0	0	0	0	0	0	0	0	0	0	0	0	0	0	0
Rpl36a-ps1	3	2	3	2	4	3	5	0	2	1	0	2	0	0	6	5
Mzt1	1344	1893	1599	1597	749	625	854	679	1386	1606	1548	1149	1035	932	1041	865
Bora	988	1187	1133	1013	568	676	691	480	795	906	694	779	788	626	684	638
Dis3	2795	3383	3556	3165	1798	2178	2442	1499	2401	2935	2277	2618	2484	2396	2179	2239
Pibf1	342	437	432	369	142	157	209	112	267	338	269	287	221	167	227	249
Gm4412	0	0	0	0	0	0	1	0	0	0	0	0	0	0	0	0
Klf5	2975	3474	3524	2883	1559	1485	1771	1244	4509	5050	2689	2676	1571	1387	1399	1294
Gm49218	0	0	0	0	0	0	0	0	0	0	0	0	0	0	0	0
Gm49219	0	0	0	0	0	0	0	0	0	0	0	0	0	0	0	0
Gm49220	0	0	0	0	2	0	1	1	1	0	0	0	1	0	0	1
Gm9298	0	0	0	0	0	0	0	0	1	0	0	0	0	0	0	0
Gm5958	0	0	0	0	0	0	0	0	0	0	0	0	0	0	0	0
Klf12	132	135	185	116	278	271	220	177	219	254	101	153	128	92	102	84
Gm16260	0	0	0	0	0	0	0	0	0	0	0	0	0	0	0	0
Gm9302	0	0	0	0	0	0	0	0	0	0	0	0	0	0	1	0
Gm49239	1	0	0	2	0	0	0	0	0	0	3	0	0	0	1	0
Prr30	0	0	0	0	0	0	0	0	0	0	0	0	0	0	0	0
Hspd1-ps5	0	1	1	1	0	1	1	0	2	0	0	0	0	1	0	2
Tbc1d4	328	402	398	460	68	87	80	111	192	182	217	253	113	111	114	93
Gm34417	0	0	0	0	0	0	0	0	0	0	0	0	0	0	0	0
Commd6	406	537	497	474	259	295	313	213	300	398	359	491	335	347	288	320
Uchl3	1698	2020	1896	1697	1360	1564	1681	1062	1364	1659	1465	1755	1903	1805	1553	1616
Gm18075	0	0	0	0	0	0	0	0	0	0	0	0	0	0	0	0
Gm49269	0	0	0	0	0	0	0	0	0	0	0	0	0	0	0	0
Gm9922	2	2	7	1	0	1	0	0	1	1	0	4	0	0	1	2
Lmo7	14187	16994	18956	16874	5304	6074	7631	4482	19942	23171	12863	15015	5664	5098	5276	6096
Gm5854	0	0	2	0	0	3	0	0	0	0	0	0	0	2	1	0
Kctd12	3	3	4	3	4	0	15	2	2	0	2	2	1	1	1	0
Rpl17-ps7	6	4	3	5	3	3	4	1	7	2	5	3	5	2	7	1
Acod1	0	1	0	0	0	0	0	0	0	0	0	0	0	0	0	0
Cln5	634	713	737	722	280	369	427	253	412	567	652	722	391	303	472	512
Fbxl3	1438	1651	1866	1849	569	534	757	602	1150	1336	1087	1126	700	642	750	695
Mycbp2	1365	1670	1832	1468	733	774	895	516	939	1119	1177	1401	856	702	812	796
Gm4654	25	23	19	16	28	33	21	19	26	17	22	15	33	33	24	23
Scel	15	16	9	14	17	27	15	7	118	135	197	208	8	5	1	4
Slain1	12	9	11	5	46	57	75	41	14	13	9	11	21	25	8	10
Ednrb	0	0	0	1	1	0	1	0	0	0	1	0	0	0	0	0
Pou4f1	10	6	14	2	11	23	20	10	10	10	11	22	4	16	10	3
Rnf219	489	559	595	458	223	263	296	174	295	399	322	344	220	214	218	210
Gm49205	1	2	0	0	0	1	1	0	0	2	0	1	0	0	0	0
Gm5671	0	0	1	0	0	0	0	0	0	0	0	0	0	0	0	0
Rbm26	1243	1635	1573	1466	770	809	870	610	1018	1252	1042	1055	995	930	914	844
Gm48937	0	0	0	0	0	0	0	0	0	1	0	0	0	0	0	0
Gm6201	0	0	0	0	0	0	0	0	0	0	0	0	0	0	0	0
Ndfip2	1071	1343	1346	1245	834	933	1061	750	1237	1471	1168	1453	916	888	890	895
Gm16259	0	2	6	3	0	0	0	2	0	2	2	0	0	0	0	0
Spry2	1823	2089	2321	1892	592	635	808	506	1346	1434	1315	1374	515	426	324	305
Frg2f4	0	1	4	1	2	1	1	0	0	0	1	0	0	0	3	1
Gm4775	0	0	0	0	1	0	0	0	0	0	0	0	0	0	0	0
Trim52	0	2	2	1	6	2	4	0	2	1	1	6	1	3	3	1
Gm48971	0	0	0	0	0	0	0	0	0	0	0	0	0	0	0	0
Gm48973	0	0	0	0	0	0	0	0	0	0	0	0	0	0	0	0
Gm48974	3	2	2	1	1	1	1	2	1	0	2	2	0	3	1	2
Gm17366	0	0	0	0	0	0	0	0	0	0	0	0	0	0	0	0
Gm9334	0	0	0	0	0	0	0	0	0	0	0	0	0	0	0	0
Gm19146	0	0	0	0	0	0	0	0	0	0	0	0	0	0	0	0
Gm9335	0	1	0	1	0	0	1	0	0	0	0	0	0	0	0	0
Gm48976	0	3	1	3	4	2	6	6	2	10	2	2	2	5	3	5
Rpl27a-ps2	1	1	0	2	1	2	1	3	1	0	1	2	2	1	0	0
Slitrk1	0	0	0	0	0	0	0	0	0	0	0	0	0	0	0	0
Gm18977	0	0	0	0	0	0	0	0	0	0	0	0	0	0	0	0
Gm7313	0	0	0	0	0	0	0	0	0	0	0	0	0	0	0	0
Gm48980	0	0	0	0	0	0	0	0	0	0	0	0	0	0	0	0
Gm17932	0	0	0	0	0	0	0	0	0	0	0	0	0	0	0	0
Slitrk6	6	13	9	4	0	0	0	0	1	0	0	0	0	0	2	2
Gm48987	0	0	0	0	0	0	0	0	0	0	0	0	0	0	0	0
Gm9348	0	0	0	0	0	0	0	0	0	0	0	0	0	0	0	0
Gm48988	0	0	0	0	0	0	0	0	0	0	0	0	0	0	0	0
Gm48993	0	0	0	0	0	0	0	0	0	0	0	0	0	0	0	0
Gm18580	0	0	0	0	0	0	0	0	0	0	0	0	1	0	0	0
Slitrk5	1	2	3	1	0	0	2	0	0	0	0	0	5	7	5	12
Gm48999	0	0	0	0	0	0	0	0	0	0	0	0	0	0	0	0
Gm20127	0	0	0	0	0	0	0	0	0	0	0	1	0	0	0	0
Gm4822	0	0	0	0	0	0	0	0	0	0	0	0	0	0	0	0
Gm19223	0	0	0	0	0	0	0	0	0	0	0	1	0	0	0	0
Gm4486	0	0	0	0	0	0	0	0	0	0	0	0	0	0	0	0
Gm49005	0	0	0	0	0	0	0	0	0	0	0	0	0	0	0	0
Tpm3-rs7	65	44	67	61	57	55	50	41	56	68	59	56	54	42	44	44
Gm4487	0	0	0	0	0	0	0	0	0	0	0	0	0	0	0	0
Gm5209	0	0	1	0	0	1	0	0	1	2	0	0	0	0	0	0
Gm18369	0	0	0	0	0	0	0	0	0	0	0	0	0	0	0	0
Gm19829	0	2	1	0	2	2	1	0	1	0	0	3	0	2	0	3
Gpc5	0	0	0	0	0	0	1	2	0	0	0	0	1	0	0	0
Gm18367	0	0	2	0	1	0	0	0	0	0	0	0	0	0	0	0
Gpc6	10	8	7	7	135	116	113	99	72	115	117	127	9	5	3	12
Dct	4	0	9	6	6	4	9	1	6	6	11	19	13	8	7	25
Tgds	446	549	525	498	195	242	260	162	320	383	327	381	210	182	166	163
Gpr180	563	653	672	533	241	293	348	218	413	453	439	488	353	321	312	314
Sox21	154	142	185	172	105	123	146	89	231	239	98	139	151	120	73	84
Gm9376	0	0	0	0	0	0	0	0	0	0	0	0	0	0	0	0
Gm5672	0	0	0	0	0	0	0	0	0	0	0	0	0	0	0	0
Abcc4	1978	2204	2516	2042	2490	2979	3175	2025	1535	1763	1277	1579	2835	2417	2341	2410
Gm49033	0	0	0	0	0	0	0	0	0	0	0	0	0	0	0	0
Cldn10	0	0	0	0	0	0	0	0	0	0	0	0	0	0	0	0
Dzip1	1	6	5	5	1	0	1	1	14	15	25	16	2	2	5	9
Dnajc3	1674	2074	2018	1772	840	874	1063	718	1568	1891	1559	1585	1165	1121	1220	1198
Uggt2	256	310	221	249	15	17	32	18	194	279	275	328	31	12	16	13
Hs6st3	0	0	0	0	0	0	0	0	0	0	0	0	0	0	0	0
Gm6087	0	0	0	0	0	0	0	0	0	0	0	0	3	0	0	0
Gm6212	0	0	0	0	0	0	0	0	0	0	0	0	0	0	0	0
Gm48985	0	0	0	0	0	0	0	0	0	0	0	0	0	0	1	0
Oxgr1	0	0	0	0	0	0	0	0	0	0	0	0	0	1	1	0
Gm20167	0	0	0	0	0	0	1	0	0	0	1	0	4	0	2	1
Mbnl2	2732	3252	2853	2744	1291	1109	1280	1052	1937	2371	2168	1885	1417	1358	1803	1440
Rap2a	1082	1205	1409	1139	484	536	676	420	719	848	594	681	686	613	617	606
Rpl19-ps5	1	3	1	0	1	0	0	0	0	1	0	0	0	0	0	0
Gm18076	1	0	1	2	0	0	1	0	1	0	0	0	1	1	0	0
Gm9391	0	0	0	0	0	0	0	0	0	0	0	0	0	0	0	0
Ipo5	10812	12570	12556	10665	7126	8032	9486	5895	8906	10567	8943	10120	10898	9660	8286	8187
Farp1	3058	3362	3943	3050	1589	1681	2146	1255	2112	2284	2998	3558	1925	1723	2152	2230
Stk24	2780	3380	3531	2885	1266	1365	1544	1098	2755	3203	2339	2368	1462	1218	1298	1466
Gm49031	0	0	0	0	0	0	0	0	0	0	0	0	0	0	0	0
Slc15a1	1	1	3	2	3	0	2	1	0	0	0	1	4	2	0	1
Gm4529	0	0	0	0	0	1	0	0	0	0	0	0	1	0	0	0
Dock9	836	946	994	951	842	932	1126	684	1020	1115	787	946	1190	967	1087	1032
Gm9395	0	0	0	0	0	0	0	0	0	0	0	0	0	0	0	0
Ubac2	1246	1466	1455	1156	682	762	841	619	961	1264	1069	1320	931	821	922	863
Gpr18	1	0	1	0	0	1	0	0	0	0	2	0	0	0	0	0
Gpr183	0	0	1	1	0	1	1	2	0	1	0	0	0	12	0	0
Timm8a2	1	0	0	1	2	0	0	0	0	0	0	0	0	0	0	0
Tm9sf2	3942	4766	4725	4222	2499	2696	3148	1997	3260	4085	3720	4028	2903	2704	3052	3193
Gm6254	11	21	12	15	19	4	16	10	15	10	10	15	9	21	7	5
Gm17082	3	6	4	1	2	3	0	4	2	2	6	4	4	4	8	2
Clybl	67	70	92	86	43	53	48	22	46	51	55	61	38	38	33	42
Gm5089	0	1	0	0	1	3	3	1	1	0	1	2	2	0	0	2
Zic5	397	438	429	379	393	426	539	409	206	237	135	184	518	487	399	434
Zic2	225	271	297	211	321	324	404	271	111	122	83	95	517	412	341	317
Gm10837	0	0	0	0	0	0	0	0	0	0	0	1	0	0	0	1
Gm9399	0	0	0	0	0	1	1	0	2	0	0	0	0	0	1	0
Gm18143	0	0	0	0	0	0	0	0	0	0	0	0	0	0	0	0
Pcca	467	545	684	597	465	266	352	199	427	518	454	640	309	274	341	288
Gm49259	0	0	0	0	0	0	0	0	0	0	0	0	0	0	0	0
Ggact	248	290	364	281	196	217	257	164	189	229	227	290	346	264	400	365
Tmtc4	498	621	739	530	301	319	406	293	673	738	1061	1266	367	366	568	618
Gm49294	0	0	0	0	0	0	0	0	0	0	0	0	0	0	0	0
Nalcn	0	0	2	3	3	7	11	1	2	0	4	6	14	15	23	16
Itgbl1	0	0	1	0	0	0	0	0	0	0	1	0	0	0	0	1
Gm9308	0	2	0	1	0	1	0	0	0	0	3	2	0	0	0	0
Fgf14	0	0	0	0	0	0	0	0	0	0	0	0	0	0	0	0
Gm15422	0	0	0	0	0	0	0	0	0	0	0	0	0	0	0	0
Gm49070	0	0	0	0	0	1	0	0	0	0	0	0	0	0	0	0
Gm49071	0	0	0	0	0	0	0	0	0	0	0	0	0	0	0	0
Olfr277-ps1	0	0	0	0	0	0	0	0	0	0	0	0	0	0	0	0
Gm9614	0	0	0	1	0	0	0	0	0	0	0	0	0	0	0	1
Gm49222	0	0	0	0	0	0	0	0	0	0	0	0	0	0	0	0
Gm49232	0	0	0	0	0	0	0	0	0	0	0	0	0	0	0	0
Gm7962	3	6	4	10	3	6	3	5	2	5	3	4	6	4	6	7
Selenop	1094	1458	2247	2102	24	24	52	27	756	753	4019	4570	41	19	184	184
Ccdc152	5	8	11	4	0	0	1	0	2	11	11	19	0	0	0	0
Ghr	131	184	191	128	431	575	696	425	207	286	431	465	182	202	330	252
Gm4823	0	3	1	0	1	0	2	0	0	1	0	0	0	2	1	0
Gm17873	0	0	0	0	0	0	0	0	0	0	0	0	0	0	0	0
Fbxo4	422	513	592	470	436	490	491	341	320	392	295	349	483	465	432	393
AW549877	619	719	764	724	545	510	585	347	462	588	617	651	457	405	447	450
Gm49286	0	0	3	1	0	0	1	0	0	0	0	1	0	1	0	0
Oxct1	4386	5279	5684	4804	4895	4371	5198	4109	4224	4405	3654	4277	5123	5110	5127	4731
Gm49301	0	0	0	0	0	0	0	0	0	0	0	0	0	0	0	0
Plcxd3	0	1	0	0	0	0	0	0	0	0	0	0	0	0	0	0
C6	0	0	0	0	10	1	0	1	0	0	0	0	0	0	0	1
Gm49073	0	0	0	0	0	0	0	0	0	0	0	0	0	0	0	0
Gm49074	0	0	0	0	0	0	0	0	0	0	0	0	0	0	0	0
Gm16374	38	35	32	40	30	34	30	29	34	19	21	31	52	36	27	43
Mroh2b	0	0	0	0	0	0	0	0	0	0	0	0	0	0	0	0
C7	0	0	0	0	0	0	0	0	0	0	0	0	0	0	0	0
Gm16077	0	0	0	0	0	0	0	0	0	0	0	0	0	0	2	0
Card6	431	590	584	506	411	423	488	370	145	227	169	151	226	217	204	241
Rpl37	10377	11619	13196	9859	8272	9405	9946	6384	6818	8245	6956	8357	11140	9966	10073	9135
Gm10250	0	2	5	0	2	0	0	0	0	5	0	0	0	0	0	3
Prkaa1	2058	2512	2531	2203	1209	1170	1533	1021	1103	1271	1181	1119	1424	1328	1416	1325
Ttc33	511	600	665	550	383	408	425	297	406	426	395	372	432	330	397	345
Ptger4	127	140	195	143	60	54	108	84	24	37	173	183	78	76	105	124
Gm15937	0	0	0	0	0	0	0	0	0	0	0	0	0	0	0	0
Gm49093	0	0	0	0	0	0	0	0	0	0	0	0	0	0	0	0
Gm2157	0	0	0	0	0	0	0	0	0	0	0	0	0	0	0	0
Gm2150	0	0	0	0	0	0	0	0	0	0	0	0	0	0	0	0
Gm46496	1	0	0	0	0	0	0	0	0	0	1	0	0	0	0	0
5430437J10Rik	0	0	2	2	1	0	2	0	0	0	2	0	2	0	1	2
Gm18715	0	0	0	0	0	0	0	0	0	0	0	0	0	0	0	0
Gm8043	0	0	0	0	0	0	0	0	0	0	0	0	0	0	0	0
Gm49095	0	0	1	0	0	0	1	0	0	0	0	0	0	0	1	0
Gm8047	0	0	0	0	0	0	0	0	0	0	0	0	0	0	0	0
Dab2	167	205	209	190	155	225	233	185	7	12	54	73	297	265	808	755
Gm18888	0	0	0	0	0	0	0	0	0	0	0	0	0	0	0	0
C9	0	0	0	0	0	0	0	0	0	0	0	0	0	0	0	0
Fyb	3	2	4	1	0	1	0	5	0	1	1	1	0	1	0	4
Gm7666	485	586	695	633	738	843	953	651	573	589	492	788	1070	769	849	996
Rictor	723	887	1042	896	558	582	726	483	537	676	592	577	612	507	594	563
Osmr	32	18	24	31	4	14	13	10	1	0	1	4	1	6	16	11
Lifr	230	226	214	228	38	45	63	89	224	140	135	173	15	17	16	26
Egflam	5	2	3	5	3	2	5	5	3	5	0	1	5	4	3	0
Gm16030	0	0	0	0	0	0	0	0	0	0	0	0	0	0	0	0
Gm49206	0	0	1	1	0	0	0	0	0	0	0	0	0	0	0	0
Gm19227	0	0	0	0	0	0	0	0	0	0	0	0	0	0	0	0
Gdnf	26	27	31	33	76	68	91	69	3	2	34	33	265	227	337	307
Wdr70	1133	1390	1526	1219	1018	1173	1371	873	823	961	887	1056	1306	1130	1239	1295
Rpl19-ps6	9	7	6	3	5	5	9	3	3	3	7	8	9	3	6	1
Nup155	2378	2845	3199	2766	2139	2198	2358	1607	1595	1984	1497	1862	2179	1847	2076	2131
Cplane1	916	1434	1603	1429	685	759	868	559	482	1397	589	691	1074	719	1477	1011
Nipbl	2238	2888	2933	2614	1538	1659	1914	1297	1559	1785	1441	1500	1514	1368	1478	1472
Gm2310	0	0	0	0	0	0	0	0	0	0	0	0	0	0	0	0
Gm2348	0	0	0	0	0	0	0	0	0	0	0	0	0	0	0	0
Gm49250	0	0	0	0	0	0	0	0	0	0	0	0	0	0	0	0
Slc1a3	101	110	144	158	2	8	10	13	0	2	13	23	9	7	39	38
Gm5043	0	1	0	1	0	0	0	0	0	0	0	0	0	0	0	1
Gm5210	0	1	6	1	0	1	0	2	1	0	0	1	0	1	5	1
Ranbp3l	7	14	12	12	4	3	6	6	4	5	11	18	3	3	23	17
Nadk2	771	1074	992	810	314	293	421	269	346	384	481	405	450	473	653	564
Skp2	1392	1708	1450	1430	713	736	883	576	718	918	575	578	943	859	748	755
Lmbrd2	1180	1462	1477	1358	872	821	1083	739	903	1076	801	782	1090	974	1137	1006
Gm8139	0	0	0	0	0	0	0	0	0	0	0	0	0	0	0	0
Ugt3a1	2	0	5	5	1	2	2	0	0	0	2	0	0	2	0	1
Ugt3a2	0	0	0	0	0	0	0	0	0	0	0	0	0	0	0	0
Gm5219	0	0	0	0	0	0	0	0	0	0	0	0	0	0	0	0
Capsl	1	2	0	0	4	2	5	6	0	1	2	0	25	28	19	19
Il7r	0	0	0	0	0	0	0	0	0	0	1	0	0	1	0	0
Spef2	0	0	0	0	0	0	0	0	0	0	0	0	0	1	0	0
Prlr	1	0	2	2	0	0	0	0	1	0	0	0	1	0	2	0
Gm21973	0	0	0	0	0	0	0	0	0	0	0	0	0	0	0	0
Agxt2	0	0	0	0	0	0	0	0	0	0	1	0	0	0	0	0
Dnajc21	1245	1595	1473	1370	1125	1214	1357	935	1088	1225	1009	1010	1657	1522	1545	1401
Brix1	2443	3114	3043	2546	2447	2488	2817	1904	1698	2189	1946	2024	2884	2414	2702	2907
Rad1	367	504	461	440	396	464	572	305	329	320	320	436	439	422	394	464
Ttc23l	2	0	2	4	0	3	0	0	2	0	0	1	1	0	1	3
Gm17044	0	0	0	0	0	0	0	0	0	0	0	0	0	0	0	0
Gm8174	9	14	25	18	9	6	8	11	12	12	10	10	5	15	9	11
Rai14	6902	8168	8738	7252	5935	6513	7500	4917	5898	7139	4320	4972	4996	4746	4584	4646
Gm29742	0	0	0	0	0	0	0	0	0	0	0	0	0	0	0	0
Gm49068	0	0	0	0	0	0	0	0	0	0	0	0	0	0	0	0
C1qtnf3	0	0	0	0	0	0	0	0	1	0	0	0	0	0	0	0
Amacr	181	296	214	237	153	194	190	127	150	165	161	175	187	150	131	157
Slc45a2	1	0	0	0	0	0	0	0	0	0	0	0	0	0	0	0
Rxfp3	4	5	8	6	0	0	0	0	0	0	0	0	0	0	0	1
Adamts12	0	4	4	3	0	0	1	0	1	0	1	4	0	0	0	0
Tars	5389	6534	6766	5897	4568	5501	6250	3497	4032	4451	3367	3800	6865	5938	6103	5791
Npr3	330	359	331	355	385	463	445	295	2	5	6	2	291	242	171	132
Sub1	2126	2622	2634	2301	2852	3224	3212	2250	1524	1733	1515	1668	4134	3762	2650	2918
Gm2559	0	0	0	0	0	0	0	0	0	0	0	0	0	0	0	0
Zfr	2313	2833	2776	2398	2082	2378	2694	1785	1847	2101	1834	2072	2293	1943	2072	2251
Gm2573	0	1	0	0	0	0	0	0	0	0	0	0	0	0	0	0
Gm2581	1	0	0	3	0	0	0	0	0	1	2	1	0	1	0	0
Mtmr12	808	900	964	811	708	723	844	516	664	854	629	768	711	676	749	824
Gm46497	0	0	0	0	0	0	0	0	0	0	0	0	0	0	0	0
1810049J17Rik	43	0	50	39	31	25	99	23	13	18	0	56	15	0	5	7
Golph3	3648	4436	4361	3644	2973	3186	3811	2709	3581	4107	2996	2834	2836	2724	2686	2417
Pdzd2	19	15	36	22	32	31	29	41	14	17	9	23	26	29	28	46
Gm2606	38	15	22	25	63	55	22	39	7	11	27	25	39	62	29	40
Gm49276	0	0	0	0	0	0	0	0	0	0	0	0	0	0	0	0
Gm17756	0	0	0	0	0	0	0	0	0	1	0	0	0	0	0	0
Gm49277	0	0	0	0	0	0	0	0	0	0	0	0	0	0	0	0
6030458C11Rik	407	424	533	431	447	526	622	367	399	443	359	458	395	336	360	367
Drosha	2497	2849	3067	2426	2057	2277	2811	1664	1920	2124	1668	2011	2591	2311	2340	2380
Gm49100	0	0	0	0	0	0	0	0	0	0	0	0	0	0	0	0
Cdh6	1006	1262	1470	1310	1654	1754	2174	1478	277	341	165	158	1403	1254	518	479
Gm8238	2	0	1	2	0	2	1	0	1	0	0	0	0	0	0	0
Gm4940	0	0	0	0	0	1	0	0	0	0	0	0	0	1	0	0
Gm49112	0	0	0	0	0	0	0	0	0	0	0	0	0	0	0	0
Gm18714	0	0	0	0	0	0	0	0	0	0	0	0	0	0	0	0
Gm49114	0	0	0	0	0	0	0	1	0	0	0	0	0	0	0	0
Gm49115	0	0	0	0	0	0	0	0	1	0	0	0	0	0	0	0
Gm9630	0	0	0	0	0	0	0	0	0	0	0	0	0	0	0	0
Gm49118	0	0	0	0	0	0	0	0	0	0	0	0	0	0	0	0
Gm49119	0	0	0	0	2	0	0	0	2	1	1	1	0	0	0	0
Gm49122	0	0	0	0	0	0	0	0	0	0	0	0	0	0	0	0
Gm29753	1	2	1	0	0	0	1	1	0	1	0	0	1	0	0	1
Gm6479	0	0	0	0	0	0	0	0	0	0	0	0	0	0	0	0
Gm2611	0	0	0	0	0	0	0	0	0	0	0	0	0	0	0	0
Cdh9	2	1	4	2	0	0	0	0	1	4	13	12	0	0	0	0
Gm2638	0	0	0	0	0	0	0	0	0	0	0	0	0	0	0	0
Gm18532	0	0	0	0	0	0	0	0	0	0	0	0	0	0	0	0
Gm8318	2	3	6	4	6	7	7	8	4	4	5	5	8	7	7	10
Gm49138	0	0	0	0	0	0	0	0	0	0	0	0	0	1	0	1
Gm49139	0	0	0	0	0	1	0	0	0	0	0	0	0	0	0	0
Gm49140	0	0	0	0	1	0	0	0	0	0	0	0	0	0	0	0
Cdh10	5	12	3	10	8	4	3	10	17	9	13	14	33	31	13	9
Gm8328	0	0	0	0	0	0	0	0	0	0	0	0	0	0	0	0
Gm18533	0	0	0	0	0	0	0	0	0	0	0	0	0	0	0	0
Gm8341	55	41	54	46	61	85	135	56	1	3	1	4	86	55	55	59
Gm18741	0	0	0	0	0	0	0	0	0	0	0	0	0	0	0	0
Gm46498	0	0	0	0	0	0	0	0	0	0	0	0	0	0	0	0
Gm49176	0	0	0	0	0	0	0	0	0	0	0	0	0	0	0	0
Gm19207	0	0	0	0	0	0	0	0	0	0	0	0	0	0	0	0
Gm49177	0	0	0	0	0	0	0	0	0	0	0	0	1	0	0	0
Gm49178	0	0	0	0	0	0	0	0	0	0	0	0	0	0	0	0
Cdh12	0	0	0	0	0	0	0	0	0	0	0	0	0	0	0	0
Acot10	0	0	0	0	1	0	0	0	0	0	0	0	1	0	0	1
Gm19371	0	0	0	0	0	0	0	0	0	0	0	0	0	0	0	0
Cdh18	0	0	0	0	0	0	0	0	0	2	0	0	0	0	1	0
Hnrnpa1l2-ps2	3	8	12	6	3	11	5	3	9	8	4	6	9	3	11	13
Gm19840	0	0	0	2	1	4	1	2	0	0	1	1	0	0	1	2
Gm6533	3	1	1	2	2	1	1	1	1	2	4	1	4	0	0	1
Gm48915	0	0	0	0	0	0	0	0	0	0	0	0	0	0	0	0
Gm18582	0	0	0	0	0	0	0	0	0	0	0	0	0	0	0	0
Gm48919	0	0	0	0	0	0	0	0	0	0	0	0	0	0	0	0
Gm8408	0	0	0	0	0	0	0	0	0	0	0	0	0	0	0	0
Gm36147	0	0	0	0	0	0	0	0	0	0	0	0	0	0	0	0
Gm48920	1	0	0	0	0	0	0	0	0	1	0	0	0	0	0	1
Gm48921	0	0	0	0	0	0	0	0	0	0	0	0	0	0	0	0
Gm2803	0	0	0	0	0	0	0	0	0	0	0	0	0	0	0	0
Basp1	2073	2574	2815	2254	6171	6857	8356	5133	2671	3015	3776	4250	6594	6078	6305	6288
Myo10	4736	5018	6113	4997	4107	4561	5338	3201	2002	2303	2521	2647	4245	3586	2838	2755
Gm2862	0	1	0	0	0	1	0	0	0	0	0	0	0	0	0	1
Gm4824	5	6	14	3	7	11	13	6	9	4	10	7	15	18	14	17
Retreg1	555	735	795	755	1429	1438	1809	1252	532	588	767	807	1623	1532	1490	1455
Zfp622	1302	1612	1739	1490	1332	1492	1900	1111	1190	1317	1230	1581	1880	1616	1505	1743
2020-03-11	0	0	0	0	0	0	0	0	0	0	0	1	0	0	0	0
Fbxl7	0	1	3	0	1	0	0	0	1	0	0	0	0	0	0	0
Gm6330	0	0	1	0	0	0	0	0	0	0	0	1	1	0	0	0
Gm6576	14	17	26	21	11	25	28	21	18	11	13	15	28	21	19	19
Gm19111	0	0	0	0	0	0	0	0	0	0	0	0	0	0	0	0
Ank	4353	5456	6039	4995	2103	2211	2848	1752	4974	5803	7022	7892	2111	1890	2973	3017
Otulin	821	984	1048	814	715	870	1023	616	585	658	688	818	865	839	844	817
Gm46506	0	0	0	0	0	0	0	0	0	0	0	0	0	0	0	0
Otulinl	11	23	12	24	1	1	0	0	6	1	6	1	6	1	11	1
Trio	1141	1455	1539	1236	1173	1536	1419	959	810	976	1118	1359	1328	989	1050	989
Gm19883	0	0	0	0	0	0	0	0	0	0	0	0	0	0	0	0
Gm8472	0	0	0	0	0	0	0	0	0	0	0	0	0	0	0	0
Dnah5	0	0	0	0	0	0	1	0	0	0	1	0	1	0	1	1
Gm49278	0	3	1	2	0	1	0	2	1	0	0	1	0	1	1	0
Gm49279	0	0	0	0	0	0	0	0	0	0	0	0	0	0	0	0
Gm8484	0	0	0	0	0	0	0	0	0	0	0	0	0	0	0	0
Gm49281	0	0	0	0	0	0	0	0	0	0	0	0	0	0	0	0
Gm5212	1	1	3	0	1	1	1	1	0	1	2	2	0	1	1	1
Ctnnd2	1118	1308	1362	1111	1109	1444	1455	860	42	82	19	13	657	826	216	161
Dap	7345	8507	9511	7643	2386	2740	3351	2034	2296	2835	3350	3978	3137	2898	5479	5523
Fam136b-ps	2	1	2	1	0	0	0	0	0	0	0	0	0	0	0	1
Ankrd33b	0	6	0	2	2	5	2	3	0	0	0	0	0	6	1	1
Ropn1l	15	14	19	27	20	23	26	14	7	13	17	19	26	22	20	19
Gm6361	140	205	259	197	93	247	293	26	111	171	119	141	57	115	127	211
2020-03-06	2027	2321	2450	2083	1392	1612	1824	1162	1586	1912	1466	1669	1455	1221	1368	1347
Gm49214	0	1	0	2	1	0	0	0	0	0	1	0	1	2	0	2
Gm49215	0	0	0	0	0	0	0	0	0	0	0	0	0	0	0	0
Cmbl	51	52	52	63	2	7	3	4	94	123	124	112	0	2	7	3
Cct5	16031	18989	18974	16008	14767	16919	18687	12022	12122	14561	11910	13849	18794	16260	15721	15862
Fam173b	293	357	378	320	264	322	322	210	190	225	227	307	224	217	235	226
Gm46522	0	2	0	5	1	0	6	0	1	1	2	4	2	2	2	1
Gm18003	0	0	0	0	0	0	0	0	0	0	0	0	0	0	0	0
Tas2r119	0	0	0	0	0	0	0	0	0	0	0	0	0	0	0	0
Sema5a	156	148	289	200	88	133	105	85	461	475	325	349	12	25	63	32
Sdc2	655	758	780	664	34	42	76	43	162	183	262	261	7	2	16	9
Cpq	33	41	35	50	8	7	6	3	8	13	27	32	6	3	3	3
1700084J12Rik	0	0	1	0	0	0	0	0	0	0	0	0	0	0	0	0
Tspyl5	1	1	2	2	1	6	2	3	1	0	2	3	0	0	0	0
Gm49088	0	0	0	0	0	0	0	0	0	0	0	0	0	0	0	0
Gm9643	0	0	0	0	0	0	0	0	0	0	0	0	0	0	0	0
Gm49091	0	0	0	0	0	0	0	1	0	0	0	0	0	0	0	0
Mtdh	8042	10647	10376	9099	7270	8217	9301	6013	4492	5617	3678	4268	4169	4072	4377	4494
Laptm4b	880	966	1174	945	1008	1033	1309	845	644	771	1068	1230	801	711	1091	1060
Gm18949	4	0	1	3	0	1	1	2	1	2	0	1	0	0	0	0
Matn2	238	323	366	295	114	138	165	153	87	69	222	266	66	59	180	203
9430069I07Rik	0	0	0	0	0	0	0	0	0	0	0	0	0	0	0	1
Rpl30	10667	12317	13101	11666	8404	10208	11124	7524	7167	8290	7239	9188	6888	5733	5882	5234
Erich5	0	0	0	0	0	0	0	1	0	0	0	2	1	2	0	0
Rida	447	528	525	512	596	613	695	465	317	414	635	687	850	689	728	775
Pop1	2052	2340	2439	1965	2023	2203	2288	1465	1030	1259	879	867	2710	2396	2157	2189
Gm49195	14	19	13	18	14	14	21	16	6	10	11	16	19	31	29	29
Nipal2	40	57	58	67	342	427	538	338	21	22	26	35	317	278	384	353
Kcns2	0	0	0	0	0	0	0	0	0	0	0	0	0	0	0	0
Stk3	836	1076	1009	883	788	801	973	737	657	836	1012	1024	889	892	974	983
Osr2	5	9	15	7	10	3	10	3	8	11	8	20	6	3	15	8
Vps13b	898	1175	1124	1009	748	901	1043	613	648	809	556	633	713	674	682	761
Gm18994	0	0	0	0	0	0	0	0	0	0	0	0	0	0	0	0
Cox6c	2999	3775	3647	3325	2384	3083	3374	2314	2080	2531	2632	3209	3530	3201	3317	3494
Rgs22	0	0	2	0	0	1	2	0	0	0	0	0	3	0	1	0
Gm18889	0	0	0	0	0	0	1	1	0	0	0	0	0	0	0	0
Fbxo43	1	2	3	0	2	0	0	16	1	0	3	1	1	4	2	2
Polr2k	682	829	746	747	566	604	613	518	487	634	570	695	810	693	674	665
Spag1	84	91	82	96	74	73	132	57	35	38	38	44	87	100	67	98
Rnf19a	990	1151	1318	1144	1034	1126	1474	896	998	1184	1204	1261	839	669	997	998
Gm9501	0	0	0	0	0	0	0	0	2	2	0	2	0	0	0	1
Rpl7a-ps3	2	0	4	0	0	1	5	3	0	0	1	2	5	3	2	0
Ankrd46	841	974	986	878	632	706	791	515	488	572	558	685	570	586	654	713
Snx31	0	0	0	0	0	0	0	0	0	0	0	0	0	0	0	0
Pabpc1	38180	46810	50516	41347	49350	57588	62441	39509	29995	35198	26451	30852	61538	56265	53865	56235
Gm6704	0	0	0	2	2	1	0	0	1	0	0	1	0	1	2	2
Ywhaz	34726	41919	41775	34502	22297	22600	26390	18122	26974	31678	24448	24818	24112	21627	21547	19993
Zfp706	8798	10997	9247	8975	4605	5054	5936	3582	5295	6874	5884	7114	5137	4889	4785	5303
Gm9509	1	0	0	1	0	0	1	0	1	0	0	2	0	0	0	0
Gm8664	1	0	1	1	1	0	0	0	0	0	0	0	0	0	0	0
Grhl2	108	105	118	90	995	1166	1136	662	17	12	12	15	948	779	579	569
Gm16138	0	0	0	0	0	1	1	0	0	0	0	0	0	0	0	0
Ncald	186	228	307	284	17	28	39	19	25	62	73	71	43	24	20	8
Gm8668	1	0	0	0	0	0	0	0	0	0	0	1	0	0	0	0
4930447A16Rik	0	0	0	0	0	0	0	0	0	0	0	0	0	0	0	0
Gm3267	0	1	0	0	0	0	0	1	0	0	0	0	0	0	0	0
Rps19-ps5	1	3	1	0	0	1	5	0	1	2	5	0	0	1	1	3
Rrm2b	354	432	412	362	405	527	429	268	400	361	387	390	285	269	282	284
Gm3362	15	6	19	4	12	4	8	2	10	6	25	14	24	13	19	12
Ubr5	5505	6537	6901	5679	3721	4618	5072	3380	2966	3639	4184	4339	4712	4289	4792	4266
Odf1	0	0	0	0	0	0	1	0	0	0	0	0	0	0	0	0
Gm5213	1	0	2	1	1	0	0	2	1	0	2	1	0	0	0	2
Gm8705	1	2	2	2	8	1	4	1	1	1	1	0	3	0	4	4
Klf10	1470	1629	2055	1768	754	755	958	617	1115	1396	1362	1412	802	695	1561	1488
Azin1	3553	3998	3653	3825	2356	2939	3203	1907	3347	3753	1974	2490	2459	2192	3145	3447
Gm29697	0	0	1	0	1	1	1	0	1	0	0	0	0	1	0	0
Gm49090	0	0	0	0	0	0	0	0	0	0	0	0	0	0	0	0
Siah1-ps2	0	0	1	0	0	0	0	0	0	0	0	0	0	1	0	0
Atp6v1c1	988	1198	1387	1170	1024	1139	1359	831	732	820	875	997	1137	1073	1343	1427
Baalc	13	17	14	23	10	9	11	11	6	6	8	10	7	8	10	12
Gm4740	0	2	1	0	0	0	0	1	0	0	0	1	0	1	0	0
Fzd6	511	646	661	608	467	479	596	358	280	270	341	393	500	412	525	498
Gm49105	0	1	1	0	0	0	0	1	0	1	0	1	0	0	0	0
Cthrc1	3	0	1	2	0	1	0	0	3	4	23	22	0	0	0	0
Slc25a32	339	400	393	339	289	409	417	278	246	307	231	259	299	283	330	287
Dcaf13	921	1045	1120	1012	878	990	1136	733	628	776	794	848	1157	1053	1114	1077
Gm9522	3	0	0	7	5	2	1	5	2	0	0	3	4	4	2	3
Rims2	107	170	162	109	260	317	492	263	111	157	239	269	176	201	305	258
Dcstamp	0	0	0	5	0	0	2	0	0	0	0	0	0	0	0	1
Dpys	0	2	0	0	0	2	0	0	0	0	0	0	1	0	1	1
Lrp12	675	778	851	758	447	450	586	369	449	514	488	641	422	339	444	454
Gm49253	0	0	0	0	0	0	0	0	0	0	0	0	0	0	0	0
Gm49255	0	0	1	0	0	1	0	0	0	0	0	0	0	0	0	0
9330182O14Rik	1	0	0	0	0	1	1	0	0	0	0	0	0	0	0	1
Gm7382	0	0	0	0	0	0	0	0	0	2	0	0	0	1	1	1
Zfpm2	150	190	221	200	417	316	544	319	56	87	305	321	313	259	400	383
4930555K19Rik	0	0	0	0	0	0	0	0	0	0	0	0	0	0	0	0
Gm49529	0	0	0	0	0	0	0	0	0	0	0	0	0	0	0	0
Oxr1	1651	1992	2147	1835	1360	1512	1752	1137	1380	1757	2076	2151	1198	1080	2012	1919
Abra	1	0	1	0	1	0	0	0	0	0	1	0	1	0	1	1
Gm5469	5	10	6	2	7	4	10	3	6	11	8	2	5	7	9	5
Gm5470	1	0	0	0	0	0	0	0	0	0	0	0	0	0	0	0
Gm49440	0	0	0	0	0	0	0	0	0	0	0	0	0	0	0	0
Gm18531	0	0	0	0	0	0	0	0	0	0	0	0	0	0	0	0
Gm18092	0	0	0	0	0	0	0	0	0	0	0	0	0	0	0	0
Gm49453	0	0	0	0	0	0	0	0	0	0	0	1	0	0	0	0
Angpt1	6	14	26	11	0	1	0	0	0	0	0	0	0	4	1	0
Rspo2	0	0	1	0	0	0	0	1	0	0	0	2	0	0	0	2
Gm9658	4	1	1	1	4	2	5	0	3	3	1	3	1	6	5	4
Eif3e	6471	8024	7050	6605	5083	5798	6416	4220	4436	5641	4621	5399	7304	6661	6204	6619
Emc2	1055	1314	1245	1095	740	913	961	626	704	837	1011	1118	1136	1093	1149	1153
Gm2140	0	0	3	0	0	0	0	0	0	0	1	0	0	1	1	0
Tmem74	27	28	25	28	6	6	9	11	1	3	2	5	16	17	34	40
Trhr	4	0	0	0	1	1	0	0	0	0	0	0	0	0	0	0
Gm7459	2	2	0	0	2	0	1	1	1	1	1	1	1	0	2	0
Gm19235	0	0	0	0	0	0	0	0	0	0	0	0	0	0	0	0
Nudcd1	1597	1971	1934	1470	1257	1696	1736	1093	1111	1436	1052	1126	1852	1316	1552	1226
Eny2	2188	2860	2661	2402	1671	1940	2144	1482	1512	2038	1837	2036	2414	2204	2063	2019
Pkhd1l1	1	1	3	1	0	1	1	4	14	15	22	88	1	3	38	1
Ebag9	573	723	680	593	454	498	610	399	440	584	501	607	518	410	474	404
Sybu	4	2	8	5	12	15	28	19	1	2	12	10	7	5	62	66
A930017M01Rik	0	0	0	0	0	0	0	0	0	0	0	0	0	0	0	0
Gm18153	0	0	0	0	0	0	0	0	0	0	0	0	0	0	0	0
Gm5471	0	1	0	0	0	0	0	0	0	1	0	0	0	1	0	0
Kcnv1	0	0	0	0	0	0	0	0	0	0	0	0	0	0	0	0
Gm2203	0	0	0	0	0	0	0	0	0	0	0	0	0	0	0	0
Gm5472	0	1	0	0	0	0	0	0	0	1	0	0	1	0	0	1
Gm49075	0	0	0	0	0	0	0	0	0	0	0	0	0	0	0	0
Gm49079	1	2	0	0	0	1	0	0	0	3	1	0	0	0	0	0
Gm38541	0	0	0	0	0	0	0	0	0	0	0	0	0	0	0	0
Gm7508	0	1	1	1	0	0	2	0	0	0	0	0	1	0	0	1
Gm2267	0	0	0	0	0	0	0	0	0	0	0	0	0	0	0	1
Csmd3	0	5	7	3	4	1	2	5	0	0	5	1	1	0	0	0
Gm16300	0	0	0	0	0	0	0	0	0	0	0	0	0	0	0	0
Gm7517	0	3	4	1	0	4	0	2	1	0	0	2	5	1	0	1
Gm49185	0	0	0	0	0	0	0	0	0	0	0	0	0	0	0	0
Gm2333	0	0	0	0	0	0	0	1	0	1	0	0	2	0	0	0
Gm49186	0	0	0	0	0	0	0	0	0	0	0	0	0	0	0	0
Trps1	16	22	13	11	0	8	1	1	2	0	0	0	11	17	8	14
Gm2361	0	0	0	0	0	0	0	0	0	0	0	0	0	0	0	0
Eif3h	8740	10526	10512	8884	7437	8710	9657	6079	6181	7477	7340	8664	10153	9109	9777	9749
Utp23	360	481	487	380	394	475	537	290	264	342	384	436	614	524	542	545
Rad21	10127	12383	11822	10838	6445	6362	7700	5236	6424	7668	5597	5530	7727	7003	7591	7090
Gm48926	0	0	0	0	0	0	0	0	0	0	0	0	0	0	0	0
Gm19236	0	3	3	6	4	0	3	1	3	6	0	3	3	0	0	3
Aard	0	0	0	0	0	0	0	0	0	0	0	0	0	1	0	0
Gm2387	14	15	9	15	20	16	20	9	7	11	9	14	18	27	16	14
Gm7543	0	0	0	0	0	1	0	0	0	0	0	0	0	0	0	0
Slc30a8	0	0	0	0	0	0	0	0	0	0	0	0	0	0	0	0
Gm10020	1623	2080	1951	1703	881	1026	1145	706	1604	2019	1482	2145	2627	2464	1759	2011
Med30	847	934	952	790	809	973	988	669	623	686	677	800	918	871	910	827
Ext1	2876	3470	3395	3124	2405	2758	3538	2284	1521	1646	2035	2373	1864	1788	2160	2586
Samd12	101	183	83	128	230	328	256	125	36	94	28	30	178	204	295	318
Gm7489	0	0	0	0	0	1	1	0	0	0	0	0	0	0	1	0
Gm26933	0	0	0	0	0	0	0	0	0	0	0	0	0	0	0	0
Tnfrsf11b	0	1	4	2	1	1	1	2	3	1	29	27	0	1	4	6
Gm7566	1	0	0	0	0	0	0	0	0	0	0	0	0	0	0	0
Gm5215	1	0	0	1	0	0	0	2	1	1	2	0	1	0	1	1
Colec10	2	0	1	2	3	2	0	2	0	2	0	0	0	0	1	0
Gm18152	0	0	0	0	0	0	1	0	0	0	0	0	0	0	0	0
Gm20070	0	0	0	0	0	0	0	0	0	0	0	0	0	0	0	0
Mal2	1341	1674	1632	1408	3775	3870	4697	3246	1039	1253	437	450	3435	3175	1542	1496
Ccn3	298	371	385	306	137	139	214	126	30	34	167	155	149	140	697	653
Gm7577	0	0	0	0	0	0	0	0	0	0	0	0	0	0	0	0
Enpp2	458	583	529	449	199	210	204	137	243	238	416	537	564	478	613	719
Gm49036	0	0	0	0	0	0	0	0	0	0	0	0	0	0	0	0
Taf2	1572	1839	2040	1621	1225	1238	1346	923	1190	1188	1170	1135	1339	1295	1238	1153
Dscc1	273	317	341	324	159	185	179	139	151	187	150	190	255	221	228	264
Deptor	3328	4012	4262	3623	1196	1336	1583	1026	1121	1306	756	832	660	609	901	909
Col14a1	1	2	1	2	1	0	0	0	1	0	11	12	0	1	0	4
Gm18787	0	0	0	0	0	0	0	0	0	0	0	0	0	0	0	0
Mrpl13	1817	2176	2235	1956	1684	2130	2284	1495	1316	1584	1487	1709	2418	2196	1941	2232
Mtbp	1032	1492	1403	1291	1035	1041	1239	704	858	875	661	791	1005	925	1089	1068
Sntb1	2	0	0	1	0	0	0	0	0	0	0	0	0	0	0	0
Gm7595	1	1	0	0	0	0	0	0	0	0	0	0	0	0	0	0
Gm49210	0	0	0	0	0	0	0	0	0	0	0	2	0	0	0	0
Hba-ps3	0	0	0	0	0	0	0	0	0	0	0	0	0	0	0	0
Gm49213	0	0	0	0	0	0	0	0	0	0	0	0	0	0	0	0
Has2	1157	1466	1530	1348	979	1019	1269	828	58	60	10	16	893	748	195	216
Gm5673	1	1	3	0	0	2	2	1	0	2	1	3	5	1	1	3
Slc22a22	0	0	0	0	0	0	0	0	0	0	0	0	0	0	0	0
Gm49229	0	0	0	0	0	0	0	0	0	0	0	0	0	0	0	0
Gm18094	0	0	0	0	0	0	0	0	0	0	0	0	0	0	0	0
Gm49235	0	0	0	0	0	0	0	0	0	0	0	0	0	0	0	0
Zhx2	338	364	408	353	476	498	658	335	373	390	369	424	392	366	303	281
Derl1	2160	2490	2779	2344	2452	2855	3301	2073	1514	1838	1857	2251	2952	2599	2732	2818
Tbc1d31	916	1148	1086	959	697	753	849	552	583	696	611	675	738	667	732	705
Fam83a	0	0	4	0	2	0	5	2	0	0	0	0	0	0	0	0
9130401M01Rik	427	524	558	450	545	629	710	377	261	322	344	422	630	615	580	601
Gm29394	2	11	5	4	0	1	0	0	3	2	0	1	0	0	2	0
Zhx1	206	236	247	204	52	46	81	52	96	138	89	82	57	49	98	88
Atad2	1640	2095	1902	1823	1238	1016	1317	1017	931	1057	930	892	1490	1418	1373	1152
Wdyhv1	131	170	174	165	172	162	213	132	96	116	117	151	171	154	138	156
Fbxo32	154	176	220	174	183	236	291	187	59	53	60	77	203	176	192	179
Klhl38	0	0	0	2	0	0	0	0	1	0	1	1	0	0	0	0
Fam91a1	3121	3884	3895	3447	2340	2467	3169	2098	2637	3071	1915	2017	2550	2388	2192	2117
Fer1l6	17	12	8	6	21	20	28	8	11	10	26	13	8	7	10	10
Tmem65	1310	1470	1576	1283	1252	1114	1368	1072	1117	1329	1239	1160	1254	1076	1253	1233
Ube2d4	0	0	0	0	0	0	0	0	0	0	0	0	0	0	0	0
Trmt12	152	160	184	164	184	200	236	135	127	121	124	167	180	160	174	197
Rnf139	1010	1168	1181	963	780	889	1003	677	781	927	870	955	939	836	1009	1088
Gm49356	12	19	8	11	13	5	9	2	9	9	7	4	16	4	10	5
Tatdn1	313	380	384	326	276	294	321	205	205	251	304	268	347	256	295	336
Ndufb9	2236	2574	2621	2267	1702	2023	2213	1384	1711	1933	1832	2343	2419	2181	2229	2316
Mtss1	508	693	615	567	930	1027	1016	640	273	332	373	441	705	685	741	726
Gm5045	0	3	0	0	1	0	0	1	0	0	3	1	0	1	3	1
Gm7691	0	0	0	0	0	2	0	0	0	0	0	1	2	0	0	0
Zfp572	0	0	0	0	0	0	0	0	0	0	0	0	0	0	0	0
Sqle	3401	3923	5825	5177	6908	7747	8400	5237	2771	3221	2729	3030	7522	6929	6641	7152
Washc5	3191	3971	4598	4017	2946	3421	4274	2653	1984	2257	3010	3654	3520	3075	4352	4813
Nsmce2	1224	1516	1526	1317	790	921	1078	646	791	948	1013	1133	913	817	1007	991
Trib1	4434	5109	5186	4307	2815	3235	3626	2126	3543	3853	3262	4092	2838	2517	2470	2562
Gm20150	0	0	0	1	0	0	1	0	0	0	0	0	1	0	0	0
Gm7708	0	0	0	0	0	0	0	0	0	0	0	0	0	0	0	0
Gm7083	0	0	1	0	0	0	0	0	0	0	0	0	0	0	0	0
Gm7713	0	0	0	0	0	0	1	0	0	1	4	0	0	0	0	0
4933412E24Rik	0	0	0	0	0	0	0	0	0	0	0	0	0	0	0	0
Gm46507	0	1	1	0	0	0	0	0	0	0	0	0	0	0	0	0
Gm4774	0	0	0	0	0	0	0	0	0	0	0	0	0	0	0	0
Gm17892	0	0	0	0	0	0	0	0	0	0	0	0	0	0	0	0
Gm6392	16	8	26	16	12	11	19	10	8	4	17	7	14	13	4	16
Gm7086	0	0	0	0	1	0	3	0	0	0	0	0	0	0	1	0
Gm48947	0	0	0	0	0	0	0	0	0	0	0	0	0	0	0	0
Fam84b	551	612	625	538	972	938	1245	852	188	259	207	211	965	856	732	771
A1bg	0	2	0	0	0	0	0	0	0	0	0	0	0	0	0	1
Gm48951	0	0	0	0	0	0	0	0	0	0	0	0	0	0	0	0
Gm18154	0	0	0	0	0	0	0	0	0	0	0	0	0	0	0	0
Myc	2328	2581	2965	2475	2287	2605	2848	1723	1594	1867	2096	2472	1748	1488	1992	1887
H2afy3	0	1	0	0	0	0	2	0	0	0	0	0	0	0	0	2
Tsg101-ps	0	1	0	1	0	1	0	0	0	0	0	0	0	0	0	1
Gm49013	0	0	0	0	0	0	0	0	0	0	0	1	0	0	0	0
Gm4942	0	0	0	0	0	0	0	0	0	0	0	0	0	0	0	0
Gm5473	0	0	0	0	1	0	1	0	0	1	1	0	1	1	1	2
Gm46499	0	0	0	0	0	0	0	0	0	0	0	0	0	0	0	0
Gsdmc	0	0	0	0	0	0	0	0	0	0	0	0	0	0	0	0
1700065I16Rik	0	0	0	0	0	0	0	0	0	0	0	0	0	0	0	0
Gsdmc2	0	0	0	0	1	0	0	0	0	0	0	0	0	0	0	0
Gsdmcl1	0	0	0	0	0	0	0	0	0	0	0	0	0	0	0	0
Gsdmc3	0	0	0	0	0	0	0	0	0	0	0	0	0	0	0	0
Gsdmcl2	0	3	0	1	0	1	0	2	0	2	0	2	0	1	0	2
Gsdmc4	0	1	4	0	0	0	5	3	2	0	3	0	1	0	2	0
Gsdmcl-ps	0	1	0	0	0	0	0	0	0	0	0	0	0	0	0	0
Fam49b	2750	3299	3112	2747	2553	2516	2955	2005	2066	2461	2085	2016	2455	2305	2541	2307
Asap1	2361	2702	2875	2555	2034	2422	2570	1591	1992	2144	2400	2750	1924	1777	3637	3443
Adcy8	2	0	1	0	2	0	1	1	1	0	1	0	0	1	2	1
Gm21798	0	0	0	0	0	1	0	0	0	0	1	0	1	0	1	1
Gm21961	0	0	3	1	0	0	4	0	0	0	0	0	1	0	0	1
Gm5046	0	0	0	0	0	0	0	0	0	0	0	0	0	0	0	0
Gm49241	0	0	0	0	0	0	0	0	0	0	0	0	0	0	0	0
Gm7814	0	0	0	0	0	0	0	0	0	0	0	0	0	0	0	0
Gm49242	0	0	0	0	0	0	0	0	0	0	0	0	0	0	0	0
Gm49243	0	0	0	0	0	0	0	0	0	0	0	0	0	0	0	0
Efr3a	2587	3194	3286	2833	3516	4066	4774	2975	1382	1741	1467	1429	5281	4644	4741	4527
Oc90	1	0	0	0	0	0	0	0	0	0	0	0	0	0	0	0
Hhla1	0	0	0	0	0	0	0	0	0	0	0	0	0	0	0	0
Gm2991	1	0	1	0	0	0	1	0	2	0	0	1	0	2	0	0
Kcnq3	0	1	12	1	11	23	2	12	1	12	33	0	13	12	22	3
Gm19077	0	0	0	0	0	0	0	0	1	0	0	0	0	0	0	0
Lrrc6	0	0	0	0	0	0	0	0	0	1	2	1	0	0	0	0
Tmem71	17	26	26	30	99	117	117	78	51	51	91	95	64	70	71	54
Phf20l1	1636	1933	2188	1925	1462	1671	1873	1183	1207	1594	1154	1324	1368	1396	1441	1328
Tg	3	3	0	3	1	1	3	0	1	0	0	1	1	0	3	0
Sla	1	2	2	5	1	1	0	0	0	0	3	2	1	0	7	3
Ccn4	40	44	44	37	18	27	28	33	0	0	34	27	15	21	122	124
Ndrg1	2731	3325	4308	3510	2314	2478	3184	1937	1510	1690	554	628	2831	2622	2503	2506
St3gal1	1182	1438	1846	1362	638	661	924	461	2239	2508	633	791	468	504	579	589
Gm49408	0	0	0	0	0	0	0	0	0	0	0	0	0	0	0	0
Gm49409	0	0	0	0	0	0	0	0	0	0	0	0	0	0	0	0
Zfat	322	400	420	348	214	255	284	156	193	226	184	259	227	202	287	246
Gm10240	4	1	2	1	1	2	2	1	3	1	1	3	4	1	1	4
Gm49414	0	0	0	0	0	0	0	0	0	0	0	0	0	0	0	0
Gm7859	0	0	0	0	0	0	0	0	0	0	0	0	0	2	0	0
Gm18930	0	0	0	0	0	0	0	0	0	0	0	0	0	0	0	0
Khdrbs3	1692	2144	2063	1748	365	398	504	269	312	441	286	302	63	46	61	115
Gm5216	2	1	2	1	6	6	1	2	2	3	4	4	1	3	3	2
Gm18155	0	0	0	0	0	0	0	0	0	0	0	0	0	0	0	0
Gm49430	0	0	0	0	0	0	1	0	1	0	0	0	0	0	1	0
Gm19199	0	0	0	0	0	0	0	0	0	0	0	0	0	0	0	0
Gm5217	0	0	0	0	1	0	0	0	0	0	0	0	0	0	0	0
Fam135b	2	1	5	4	3	1	1	0	1	2	0	2	2	1	0	0
Gm2999	0	0	0	0	0	0	0	0	0	0	0	0	0	0	0	0
Col22a1	5	1	2	0	0	0	1	0	1	0	0	0	2	0	0	1
Kcnk9	0	1	1	0	0	0	0	0	0	0	0	0	1	0	1	0
Trappc9	879	976	1106	921	632	609	672	431	650	717	749	853	519	474	606	621
Gm49459	0	1	0	0	0	0	0	1	0	0	0	0	0	0	0	0
Gm3150	0	0	0	0	0	0	0	1	0	0	0	0	0	0	0	0
Chrac1	627	793	757	634	448	526	727	418	372	505	451	554	555	500	565	564
Ago2	2425	3281	3177	2561	3410	3747	4102	2509	2633	2635	1775	1872	1829	1871	2078	2189
Ptk2	3060	3629	4304	3433	3123	3951	3943	2504	2338	2765	2405	2959	3655	2995	3289	3278
Gm7908	0	0	2	0	0	0	0	0	0	1	0	0	0	1	0	1
Gm10362	4	4	1	3	1	5	4	0	0	0	2	2	3	0	0	1
Gm19811	0	0	0	0	0	0	0	0	0	0	0	0	0	0	0	0
Dennd3	112	97	157	145	187	237	183	124	147	121	142	167	197	131	153	168
Slc45a4	743	735	829	677	665	829	848	482	444	586	480	551	672	583	691	704
Gpr20	1	2	1	0	0	2	0	0	3	0	1	0	1	1	1	0
Ptp4a3	120	144	178	114	621	601	639	479	174	197	278	367	536	480	365	362
Mroh5	0	0	0	0	0	0	0	0	0	0	1	1	0	0	0	0
Ndufb4c	487	550	455	448	466	601	606	395	371	438	423	580	541	518	517	516
Gm6569	0	0	0	0	0	0	1	0	0	0	0	0	0	0	0	0
Gm7935	0	7	9	2	2	2	2	0	0	2	4	2	0	6	2	4
Gm15387	5716	7400	5848	5596	3528	4131	4610	2635	1999	2258	1398	2139	4201	4041	3513	3671
Adgrb1	0	0	0	0	0	0	0	0	0	0	0	0	0	0	0	0
Mroh4	0	0	0	0	0	0	0	0	0	0	0	1	0	0	0	0
Arc	59	56	86	87	17	30	18	14	41	47	96	93	10	3	12	18
Jrk	282	344	368	288	338	362	481	276	217	275	274	281	260	238	274	300
Psca	335	370	428	337	1118	1270	1499	814	431	476	691	889	11	12	144	129
Gm28976	0	0	0	0	0	0	0	0	0	0	0	0	0	0	0	0
Them6	1316	1408	1675	1233	1128	1335	1411	749	950	981	870	1178	807	702	997	1055
Slurp1	5	13	15	15	8	1	5	3	0	5	3	13	3	8	98	121
Lypd2	0	0	3	2	0	0	1	0	0	0	1	1	0	0	1	1
Slurp2	0	0	1	0	0	1	0	0	0	0	0	1	0	0	0	0
Lynx1	334	352	487	368	262	258	367	217	210	229	183	215	199	189	281	351
Ly6d	11	19	19	10	28	33	28	21	16	16	1	1	4	5	1	1
D730001G18Rik	0	0	0	0	0	0	0	0	0	0	0	0	0	0	0	0
Ly6k	0	0	0	0	1	0	1	0	0	0	0	0	0	0	0	0
Gml	1	0	1	0	0	1	3	5	0	0	0	0	1	0	2	2
Gml2	0	0	0	0	0	2	0	2	0	0	0	0	0	1	1	0
Cyp11b1	1	0	0	1	1	0	1	0	0	0	0	0	0	0	0	0
Cyp11b2	0	0	0	0	0	0	0	0	0	0	0	0	0	0	0	0
2010109I03Rik	39	38	44	49	124	151	195	95	42	52	6	5	37	31	17	10
Gm6610	0	0	1	0	1	0	2	2	0	1	0	0	2	0	2	0
Gm29126	0	0	0	0	0	0	0	0	0	0	0	0	0	0	0	0
Ly6e	21923	24511	27524	22289	29353	34613	38883	23108	14660	16871	16882	20949	27148	24013	22351	23760
Ly6i	9	7	7	1	13	8	10	7	2	0	2	1	13	6	6	7
Gm8000	0	0	0	1	0	0	0	1	0	0	0	0	0	0	0	0
Ly6a	9501	11126	11907	10653	28381	33266	36669	23022	4566	5345	5374	6887	22305	20514	19731	22692
Gm28069	0	0	1	0	0	0	0	0	0	0	0	0	0	0	0	1
Ly6c1	2957	3607	3741	3190	8293	9796	9417	5739	820	829	974	1173	2209	2064	3152	3169
Gm5960	0	0	0	0	1	1	0	1	0	0	0	0	1	0	1	0
Ly6c2	18	15	28	22	26	28	23	11	0	0	1	0	8	7	7	7
I830127L07Rik	0	2	2	2	2	0	0	0	0	0	0	0	0	0	1	4
Ly6g	66	84	69	52	117	129	107	64	73	126	38	34	86	52	102	112
Gm28117	0	0	0	0	0	0	0	0	0	0	0	0	0	0	0	0
BC025446	2	0	7	5	2	2	0	1	24	14	9	7	1	0	2	0
Gm10238	0	0	0	0	0	0	0	0	0	0	0	0	0	0	0	0
Gm28115	0	0	0	0	0	0	0	0	0	0	0	0	0	0	0	0
Ly6f	5	3	7	5	0	5	0	0	2	7	1	0	0	2	3	0
Gm28116	0	0	0	0	0	0	0	0	0	0	0	0	0	0	0	0
Gm3454	0	0	0	0	0	0	0	0	0	0	0	0	0	0	0	0
Gm28113	0	0	0	0	0	0	0	0	0	0	0	0	0	0	0	0
Gm29517	0	0	0	0	0	0	0	0	0	0	0	0	0	0	0	0
Gm28114	0	0	0	0	0	0	0	0	0	0	0	0	0	0	0	0
Gm3142	0	0	0	0	0	0	0	0	0	0	0	0	0	0	0	0
9030619P08Rik	0	0	0	0	0	0	0	0	0	0	0	0	0	0	0	0
Ly6l	0	0	0	0	0	0	0	0	0	0	0	0	0	0	0	0
Gm34531	0	0	0	0	0	0	0	0	0	0	0	0	0	0	0	0
Gm34593	0	0	0	0	0	0	0	0	0	0	0	0	0	0	0	0
Gm34646	0	0	0	0	0	0	0	0	0	0	0	0	0	0	0	0
Ly6h	3	5	5	3	1	0	3	3	4	2	2	0	3	1	2	2
Gpihbp1	0	0	0	0	0	0	0	0	0	0	0	0	0	0	0	0
Zfp41	117	123	143	171	132	156	181	108	93	127	69	92	131	112	102	111
2810039B14Rik	17	16	21	13	16	13	15	6	16	27	24	35	9	4	4	10
Top1mt	296	333	392	314	401	439	481	321	297	309	319	353	327	312	263	288
Rhpn1	15	24	47	25	39	48	62	41	12	10	12	22	26	27	37	41
Mafa	6	8	13	13	8	3	10	4	7	4	17	10	8	12	27	20
Zc3h3	597	623	755	590	409	446	573	328	466	571	396	459	600	545	593	560
Gm9568	0	1	2	1	0	1	1	1	1	1	0	0	0	1	0	2
Gsdmd	929	1129	1386	1140	117	106	203	133	1257	1410	723	920	173	136	367	373
Mroh6	5	11	6	3	6	3	4	4	4	4	3	7	5	5	7	2
Naprt	14	15	43	24	10	30	18	21	13	20	24	28	23	26	19	29
Eef1d	8216	9601	9276	8052	7521	8331	9634	5958	5784	6628	5197	6497	12495	11143	9683	9636
Tigd5	99	88	118	90	95	83	138	76	77	107	69	80	130	117	142	138
Pycrl	1306	1420	1525	1223	782	827	980	603	724	816	843	1058	1185	1072	1106	1094
Tsta3	1019	1253	1468	1145	1013	1150	1264	778	952	1155	1049	1335	1101	984	1096	1039
Zfp623	228	293	345	279	295	312	414	229	247	273	267	332	203	225	232	270
Eif2s3x-ps1	1	1	0	0	0	1	1	0	0	2	0	0	0	0	0	0
Zfp707	180	175	232	241	171	161	242	142	131	121	133	159	203	165	181	147
Ccdc166	8	3	4	7	31	26	40	13	10	19	13	16	5	6	13	8
Mapk15	1	12	18	1	13	3	17	6	28	33	9	12	3	6	8	5
Fam83h	1000	1076	1360	1005	1589	1812	2163	1169	1418	1510	922	1022	1446	1186	1356	1374
K230010J24Rik	33	31	41	33	19	19	22	27	35	21	30	24	11	21	21	16
Scrib	3396	3588	4337	3552	2956	3124	4149	2056	2235	2458	2575	2871	3818	3316	3658	3450
Puf60	4889	5477	6534	5124	3860	4375	4992	3014	3223	3578	3126	3995	5063	4432	4479	4509
Nrbp2	204	315	286	323	72	67	115	32	131	211	48	153	79	83	53	59
Eppk1	224	276	352	230	205	186	235	128	157	169	307	344	168	164	249	219
BC024139	2	5	11	4	0	0	1	0	2	1	2	0	2	0	3	0
Gm19945	0	0	0	0	0	0	5	0	0	0	0	0	0	0	0	0
Plec	9991	10356	14499	10852	5642	6116	7412	4240	5759	6057	5651	6634	7244	5892	9631	9040
Parp10	144	158	230	173	137	150	218	108	92	121	103	159	145	137	220	190
Grina	4880	5337	7744	5610	2425	2729	3306	1889	1884	2167	2594	2945	2352	1915	2779	2771
Spatc1	4	3	3	2	0	0	1	0	0	0	0	0	0	0	2	2
Smpd5	59	72	115	83	66	109	95	61	48	39	42	53	70	70	43	61
Oplah	95	155	161	122	46	59	84	50	55	43	52	101	41	27	40	36
Exosc4	907	1052	1026	858	809	958	1092	609	601	714	627	683	1040	936	821	861
Gpaa1	1492	1789	2310	1761	1277	1437	1722	1081	1151	1265	1082	1309	1716	1405	1529	1292
Rps6-ps1	2	2	2	1	2	2	6	3	2	3	3	1	3	2	3	2
Cyc1	5215	6428	7228	5286	4924	5784	6381	3649	3951	5031	4345	5135	6501	5801	5157	5418
Sharpin	696	898	944	788	576	605	794	367	421	525	601	634	710	682	651	709
Maf1	1345	1509	1715	1481	976	1125	1200	790	972	1157	1123	1445	1092	960	1150	1196
Gm35339	15	15	24	18	12	13	15	11	6	11	10	14	10	9	7	3
Hgh1	642	688	758	661	821	941	1013	699	537	618	479	620	1021	870	907	850
Tssk5	0	0	0	0	0	0	0	0	0	0	0	0	0	0	2	0
Mroh1	1302	1505	1927	1698	993	1179	1618	938	764	916	1628	2134	1353	1224	1742	1952
Bop1	4205	4448	5171	4098	3907	4434	5227	2926	2880	3129	2632	3184	5226	4401	4604	4543
Scx	288	338	403	309	90	102	147	93	127	138	583	705	20	14	69	62
Hsf1	1711	1837	2257	1763	1396	1537	1911	1079	1118	1260	1233	1397	1829	1579	1818	1790
Dgat1	426	505	651	498	312	386	463	250	269	300	379	442	453	350	401	453
Scrt1	0	0	0	0	0	0	1	0	0	0	0	1	0	0	0	0
Gm49550	3	2	3	2	1	4	2	0	3	2	2	1	3	1	1	1
Tmem249	0	2	1	1	0	1	0	0	0	0	0	0	0	1	0	0
Fbxl6	749	827	929	794	765	877	1020	542	631	768	654	841	905	686	696	696
Slc52a2	431	490	585	443	429	480	540	289	337	406	349	464	611	523	442	567
Adck5	314	404	556	440	285	329	485	274	271	302	283	355	370	308	403	358
Cpsf1	2418	2888	4138	2740	2316	2743	2831	1731	1853	2081	2283	2528	2877	2620	2661	2597
Slc39a4	46	60	74	81	1233	1622	1992	1215	391	463	119	140	135	107	73	49
Vps28	1320	1597	1621	1296	963	1077	1197	733	901	1079	1014	1256	1097	1011	1065	1077
Tonsl	659	879	761	772	420	646	597	361	345	462	430	461	887	858	763	609
Cyhr1	1778	2043	2352	1934	1792	2016	2439	1349	1347	1387	1571	1906	2013	1724	1846	2013
Kifc2	17	30	40	29	38	35	43	29	9	27	27	39	17	17	35	27
Foxh1	1	2	0	1	0	1	3	1	1	1	0	2	3	1	1	1
Ppp1r16a	660	636	899	659	625	645	774	443	463	454	462	543	761	698	687	734
Gpt	132	106	191	155	102	118	103	63	99	88	99	175	107	103	146	140
Mfsd3	146	162	152	212	265	325	277	146	118	120	184	152	169	110	148	151
Recql4	771	837	1034	802	510	573	635	363	454	521	355	369	778	631	598	561
Lrrc14	621	750	922	686	686	748	888	483	551	542	518	575	691	625	654	786
Lrrc24	1	3	0	0	0	3	0	0	1	0	1	0	0	1	1	0
C030006K11Rik	328	374	415	378	232	286	297	185	209	237	225	274	229	232	240	225
Arhgap39	322	453	473	488	364	368	407	211	233	402	226	275	481	311	381	421
Gm17271	0	0	0	0	0	0	0	0	0	0	0	0	0	0	0	0
Zfp251	506	672	648	572	260	290	450	243	256	275	299	299	332	316	351	331
Zfp7	700	795	794	725	719	735	911	574	647	769	556	645	833	771	796	794
Gm49527	0	0	8	0	0	4	6	9	0	12	0	10	0	4	0	7
Commd5	238	388	375	319	287	345	367	225	250	280	268	332	386	309	358	320
Rpl8	42781	46812	49670	40777	35372	40778	45553	27405	30000	34547	26608	33020	52480	45280	40982	42345
Zfp647	74	77	88	71	32	41	30	30	47	51	53	64	34	10	18	17
Gm18283	2	3	4	1	2	1	6	2	1	0	2	0	7	6	5	2
1110038F14Rik	536	605	637	564	500	586	637	382	420	482	454	547	711	593	540	566
Mb	0	0	0	0	0	0	0	0	0	0	0	1	0	0	0	0
Apol6	3	2	4	2	1	2	3	0	2	1	2	3	1	1	0	2
Rbfox2	1958	1986	2243	1775	1597	1665	1976	1481	1425	1698	1465	1683	1667	1314	1714	1609
Gm3787	2	1	1	1	3	3	0	2	1	1	4	2	1	1	2	2
Apol7a	8	8	22	16	38	24	27	21	11	0	8	7	12	18	17	29
Apol9a	25	36	33	40	62	103	115	49	4	16	1	9	5	8	35	34
Apol7b	0	7	0	8	0	0	16	0	0	0	0	10	0	0	0	7
Gm6506	0	1	1	3	2	2	1	0	1	2	2	0	1	1	2	0
Gm49551	0	0	0	0	0	0	0	0	0	0	0	0	0	0	0	0
Apol10a	0	0	0	1	0	0	0	0	0	0	0	0	0	0	0	0
Apol11a	0	0	0	0	0	0	0	0	0	0	0	0	0	0	0	0
Apol7c	1	0	0	0	0	0	0	0	0	0	0	0	0	0	0	0
1700025B11Rik	0	0	0	0	0	0	0	0	0	0	0	0	0	0	0	0
Apol10b	0	0	0	1	0	0	4	0	0	0	0	0	1	0	3	1
Gm36245	0	0	0	0	0	0	0	0	0	0	0	0	0	0	0	0
Gm8221	0	0	0	0	0	0	0	0	0	0	0	0	0	0	0	0
Apol11b	0	0	0	0	0	0	0	0	0	0	0	0	0	0	0	0
Apol10c-ps	0	0	0	0	0	0	0	0	0	0	0	0	0	0	0	0
Gm49407	0	0	0	0	0	0	0	0	0	0	0	0	0	0	0	0
Apol7e	11	0	14	0	15	21	1	12	11	5	9	0	10	8	6	6
Gm8233	0	0	0	0	0	0	0	0	0	0	0	0	0	0	0	0
Gm18911	2	5	1	5	1	3	4	6	1	7	3	3	3	2	3	2
Apol9b	46	63	89	70	149	172	250	132	17	18	15	12	55	68	183	220
Apol8	49	128	114	60	51	81	75	72	59	35	61	102	40	23	22	21
Myh9	21416	23225	28920	22153	19508	20178	25556	14751	15595	18613	20812	22797	17344	14417	24080	21923
Txn2	3214	3880	3947	3094	2914	3329	3932	2474	2712	3297	2807	3501	3942	3443	3568	3620
Foxred2	105	98	147	96	13	9	7	10	18	16	70	66	11	7	29	32
Eif3d	7124	8308	9408	7242	7835	8377	9925	6136	5987	6140	5155	5964	10388	8676	7796	7693
Cacng2	5	2	2	1	1	1	4	0	1	2	2	1	1	0	2	2
Ift27	381	431	461	341	228	287	318	183	289	295	301	394	94	105	152	134
Pvalb	0	0	0	0	0	0	0	0	0	0	0	0	0	0	0	0
Ncf4	0	0	0	0	0	0	0	0	0	0	0	0	0	0	0	0
Csf2rb2	0	3	4	0	4	4	3	3	4	0	3	0	5	0	2	7
Csf2rb	0	0	0	2	4	0	1	1	0	1	0	0	2	1	2	1
Tex33	0	0	0	0	0	0	0	0	0	1	0	0	1	0	0	5
Tst	445	467	517	428	140	173	243	143	267	320	300	330	147	143	172	177
Mpst	602	668	641	506	441	536	560	347	310	391	359	471	511	417	451	485
Kctd17	527	601	653	515	222	260	332	227	243	279	340	412	307	272	505	499
Tmprss6	0	2	10	2	0	1	0	0	0	1	0	0	0	0	0	0
Il2rb	2	4	4	2	0	1	2	2	0	2	2	1	1	2	1	0
C1qtnf6	92	117	120	101	6	5	5	2	12	14	2	10	9	5	2	7
Sstr3	0	0	0	0	0	0	0	0	0	0	0	0	0	0	1	0
Gm6723	0	0	0	0	0	0	0	0	0	0	0	0	1	0	0	0
Rac2	3	0	3	1	0	0	1	0	1	2	2	0	1	1	0	0
Cyth4	179	132	209	142	283	365	300	191	9	7	3	18	14	16	4	14
Elfn2	0	0	1	0	0	0	0	0	0	0	1	0	0	0	0	0
Mfng	0	2	0	0	0	0	1	0	0	0	0	0	1	0	0	0
Card10	898	947	954	806	1598	1772	2117	1175	281	346	364	511	1138	914	1202	1201
Gm7318	0	0	0	0	0	0	0	0	0	1	0	0	0	0	0	0
Cdc42ep1	1687	1820	2126	1623	1516	1672	2249	1259	898	979	1621	2078	1065	952	1541	1507
Lgals2	57	52	74	66	3	3	3	3	33	43	136	140	0	3	14	21
Gga1	2174	2122	2772	2043	1630	1937	2128	1176	1284	1427	1285	1574	1853	1601	1769	1681
Gm49510	7	8	26	8	5	0	0	0	0	12	0	11	0	0	15	0
Sh3bp1	724	653	923	704	60	76	108	61	342	405	382	423	386	312	421	446
Pdxp	403	398	488	375	335	371	413	247	267	295	305	369	366	298	328	368
Lgals1	39390	46400	45825	38383	34657	40832	45534	28179	17979	20709	23479	30411	53146	47494	50579	52391
Nol12	1445	1583	1707	1293	989	1164	1427	777	944	1040	998	1085	1674	1576	1418	1322
Triobp	1271	1328	1531	1184	1124	1296	1509	957	946	1138	1170	1378	1415	1261	1638	1703
H1f0	8476	9780	10958	9131	6258	6923	7091	4293	4439	5027	3378	3931	5116	4627	5111	4784
Gcat	1168	1433	1673	1243	1455	1695	1948	1092	765	872	885	1010	2082	1889	2124	2025
Gcat	0	23	35	0	19	0	26	0	0	0	0	0	0	0	0	0
Galr3	0	0	0	0	0	0	0	0	0	0	0	0	0	0	0	0
Ankrd54	785	874	953	716	619	659	887	472	418	534	481	529	827	662	823	817
Eif3l	9110	10476	10748	8957	8228	9383	10638	6604	6593	7975	6406	7751	9704	8477	8402	8496
Micall1	1429	1405	1715	1438	1086	1111	1289	808	958	1163	928	984	1077	1015	1253	1213
1700088E04Rik	16	11	19	15	8	13	12	3	4	9	13	13	10	27	21	24
Polr2f	1842	2064	2279	1985	1820	1915	2088	1408	1388	1642	1453	1800	2581	2171	1961	2166
Sox10	1	0	0	0	0	0	0	0	0	0	0	0	0	0	0	0
Pick1	431	516	639	515	637	773	801	483	471	529	521	546	642	560	545	553
Gm49486	2	2	3	7	13	11	22	16	2	4	2	3	9	22	11	26
Slc16a8	2	3	5	1	5	11	12	7	2	0	2	4	4	6	12	5
Lgals1-ps2	0	0	1	0	0	0	0	0	0	0	0	1	0	0	0	0
Baiap2l2	1	1	5	1	0	1	15	0	11	4	4	0	1	0	1	0
Pla2g6	968	1013	1243	952	1108	1289	1484	848	895	995	554	577	1162	950	687	774
Maff	2183	2473	3044	2441	2120	2464	2996	1905	1528	1783	1325	1726	1753	1529	1627	1483
Tmem184b	2615	2926	3517	2570	3250	3121	4230	2162	1574	1748	1943	2274	2625	2318	3353	3330
Csnk1e	2282	2391	3012	2250	3202	3637	4263	2491	2241	2747	2295	2651	2370	2251	2576	2471
Kcnj4	5	2	1	3	22	13	11	15	1	0	5	7	3	6	6	3
Kdelr3	333	402	450	352	228	257	324	193	129	162	125	160	290	266	250	269
Ddx17	4843	5750	7013	6053	3301	3773	4729	2980	3948	4540	3907	4800	3549	3215	3591	3791
Dmc1	0	0	0	0	0	0	0	0	0	1	0	0	0	0	0	1
Fam227a	12	19	15	13	7	23	15	10	7	24	14	13	7	17	4	15
Cby1	442	475	598	425	317	375	446	273	308	352	317	384	422	393	414	375
Tomm22	4723	5517	5173	4579	4431	4880	5768	3421	3044	3721	3678	4298	5791	5358	5071	5326
Josd1	2237	2679	2985	2457	1718	1929	2294	1330	1614	1875	1544	1838	2089	1850	1915	2041
Gm49520	0	1	1	0	0	1	0	0	1	0	0	0	0	1	0	0
Gtpbp1	1866	2087	2349	1768	1264	1392	1652	991	1142	1644	1000	1114	1456	1268	1227	1278
Sun2	2353	2811	3218	2924	1533	1761	2248	1299	1012	982	1397	1654	1371	1178	2177	2027
Dnal4	490	543	563	420	414	419	466	285	301	328	376	401	495	439	522	491
Nptxr	1279	1445	1626	1170	1041	1143	1379	812	291	383	272	265	1205	1001	1378	1417
Npcd	0	0	15	15	0	0	0	3	5	0	1	4	5	0	0	0
Cbx6	2941	3326	4111	3199	2798	3039	3308	2048	1547	1873	1678	1963	2895	2577	2739	2649
Apobec3	1256	1498	1518	1288	2761	3416	3608	2146	907	1044	911	1156	2998	2770	2386	2509
Cbx7	163	199	395	206	530	433	511	306	223	231	223	305	403	341	489	451
Pdgfb	183	185	308	284	1033	1204	1361	843	106	128	533	667	671	543	1381	1385
Rpl3	22983	26102	28561	23748	22662	26413	28962	17837	21066	23383	19684	25264	51289	45679	40406	41244
Syngr1	164	198	226	160	63	73	65	40	431	502	480	539	96	71	137	115
Tab1	591	668	843	605	377	420	451	294	418	419	370	460	459	466	470	475
Mgat3	1478	1744	1831	1557	465	496	647	353	2356	2709	2570	2873	465	404	1653	1599
Gm8375	2	3	1	1	4	1	2	2	2	1	0	0	5	2	1	3
Mief1	1004	1031	1203	1046	844	935	1044	702	831	814	718	731	920	824	780	927
AC140267.1	0	0	0	0	0	0	0	0	0	6	0	0	0	0	0	0
Atf4	7158	8951	9142	7945	7691	8849	10092	6153	5009	5907	5485	6714	9230	8374	9206	9347
Rps19bp1	1073	1283	1368	1150	942	1117	1225	761	775	892	895	1066	1432	1221	1141	1312
Cacna1i	1	2	3	3	2	1	1	1	0	0	1	1	4	1	4	4
Enthd1	7	12	6	11	17	13	18	6	2	1	2	0	15	9	18	15
Gm19141	0	0	0	0	0	0	1	0	0	0	1	0	0	0	0	0
Grap2	0	0	2	0	0	1	0	2	0	0	0	0	0	0	0	4
Fam83f	7	7	4	4	377	493	455	253	4	6	9	5	162	140	207	194
Tnrc6b	838	1044	1031	934	776	853	880	529	696	784	536	669	816	615	690	804
Adsl	2458	2649	3053	2451	2305	3025	2850	1862	2157	2335	2019	2390	3092	2773	2875	2857
Gm6612	0	0	1	0	1	0	0	0	0	0	0	0	0	0	0	0
Sgsm3	742	926	1181	892	1045	1331	1497	933	753	802	663	708	814	755	695	837
Mrtfa	1942	2049	2804	2149	1102	1198	1354	855	983	1164	1026	1242	1083	836	1367	1288
Gm49537	0	0	0	0	0	0	1	0	0	0	0	1	0	0	0	0
Mchr1	0	0	0	0	0	0	0	0	1	2	0	0	0	0	0	0
Slc25a17	1825	2172	2145	1933	1433	1514	1787	1124	1739	1948	1779	2030	1468	1385	1473	1524
St13	6613	8258	8408	6623	7393	8756	9333	5361	5228	5840	5610	6196	8275	7489	8673	8283
Xpnpep3	361	550	432	403	352	424	489	308	261	407	303	331	349	320	359	348
Dnajb7	1	2	1	0	0	0	2	0	0	2	0	0	1	2	0	1
Rbx1	2070	2442	2614	2326	2051	2560	2893	1600	1533	1873	1819	2339	2802	2467	2192	2683
Gm49406	0	0	0	0	0	0	0	0	0	0	0	0	0	0	0	0
Gm5218	0	0	1	0	0	0	3	1	0	0	0	1	1	3	1	0
Ep300	2400	2288	2729	2229	1228	1356	1683	1000	1449	2225	1279	1497	1039	957	1298	1251
Gm49444	0	0	1	0	0	0	0	0	0	0	0	0	0	0	0	0
L3mbtl2	1416	1647	1889	1467	1325	1587	1764	1084	1368	1649	1012	1239	1631	1453	1376	1422
Gm18284	1	3	1	0	0	2	1	1	0	1	1	0	0	1	1	0
Chadl	56	75	71	66	12	22	24	16	42	39	53	79	29	19	37	38
Rangap1	6792	7712	8312	6709	8473	9424	10577	6244	5379	6162	5135	5868	8720	7732	7918	8172
Zc3h7b	2594	2948	3621	2601	2316	2260	2905	1662	2057	2350	2067	2339	2205	1953	2523	2385
Tef	629	846	1023	820	576	740	775	562	643	818	659	840	639	574	734	761
Gm8444	0	1	0	0	1	0	0	0	0	0	1	1	1	1	3	0
Tob2	1308	1373	1777	1441	1155	1359	1579	920	1084	1155	1058	1169	1144	971	1102	1118
Phf5a	2350	2479	2563	2414	2108	2394	2851	1524	1823	2159	1716	2121	2806	2651	2316	2468
Aco2	7592	8631	9715	7531	6170	6954	8110	4864	5880	6769	6457	7608	7313	6376	7132	7000
Polr3h	1038	1163	1419	1124	866	1085	1127	751	651	854	818	806	1088	1059	948	1234
Csdc2	18	23	26	29	13	11	14	19	12	14	17	22	56	15	18	14
Pmm1	931	1064	1221	1046	942	973	1220	725	462	525	652	791	1134	1039	995	1044
Cyp2d67-ps	0	0	0	0	0	0	0	0	0	0	0	0	0	0	0	0
Gm5805	0	2	2	1	3	1	5	0	1	4	4	2	1	2	2	3
1700029P11Rik	0	0	0	0	0	0	0	0	0	0	0	0	0	0	0	0
Xrcc6	1573	1906	1806	1560	1263	1570	1666	1043	930	1140	1214	1322	2015	1687	1788	1845
Desi1	1249	1541	1512	1412	1382	1827	1770	1056	932	1078	885	1107	1823	1417	1814	1759
Snu13	5513	7086	6627	5340	4638	4753	5477	3811	3968	4526	4341	4199	6894	6520	6674	6233
Gm49487	0	0	0	0	0	0	0	0	0	0	0	0	0	0	0	0
Gm49488	0	0	0	0	0	0	0	0	0	0	0	0	0	0	0	0
Gm49489	0	0	0	0	0	0	0	0	0	0	0	0	1	0	0	0
4930407I10Rik	0	0	0	0	0	0	0	0	0	1	0	0	0	0	0	0
Mei1	0	0	0	0	0	1	0	0	0	0	0	0	0	0	0	1
Ccdc134	343	379	428	395	259	328	359	212	203	172	224	291	357	313	349	314
Srebf2	5393	5717	8974	6877	7107	7973	9562	5323	5159	5804	5211	6084	9269	8011	8689	8331
Shisa8	4	4	4	9	2	4	9	1	0	2	2	5	4	1	7	2
Tnfrsf13c	4	0	2	1	2	1	1	4	0	0	0	0	0	0	0	0
Cenpm	309	338	369	286	314	344	413	218	157	139	257	301	606	475	439	391
1500009C09Rik	0	0	0	0	0	0	0	0	0	0	0	0	0	0	0	0
2020-09-03	2	0	4	10	4	1	2	2	2	6	2	6	1	2	2	7
Wbp2nl	0	1	0	0	0	0	1	0	1	0	0	0	0	0	0	0
Naga	380	427	604	449	287	323	421	176	330	324	385	501	357	354	363	363
Pheta2	1	13	1	1	2	0	0	0	0	1	3	1	0	1	1	0
Smdt1	1441	1689	1970	1617	1268	1390	1676	994	1049	1180	1202	1553	1657	1458	1423	1560
Ndufa6	1151	1230	1448	1071	772	835	1042	695	805	881	1009	1188	946	802	971	895
Cyp2d22	0	0	0	1	0	0	0	0	0	1	0	1	2	0	0	2
Cyp2d11	0	0	0	0	0	0	0	0	0	0	0	0	0	0	0	0
Cyp2d10	0	0	0	0	0	0	0	0	0	0	0	1	0	0	0	0
Gm19267	0	0	0	0	0	0	0	0	0	0	0	0	0	0	0	0
Cyp2d9	0	0	0	0	0	0	0	0	0	0	0	0	0	0	0	0
Gm46501	0	0	0	0	0	0	0	0	0	0	0	0	0	0	0	0
Gm49421	0	0	0	0	0	0	0	0	0	0	0	0	0	0	0	0
Gm49419	0	0	0	0	0	0	0	0	0	0	0	0	0	0	0	0
Cyp2d32-ps	0	0	0	0	0	0	0	0	0	0	0	0	0	0	0	0
Gm27825	0	0	0	0	0	0	0	0	0	0	0	0	0	0	0	0
Tdg-ps	401	433	468	407	447	449	598	361	367	397	328	357	656	550	419	443
Gm46525	0	0	0	0	0	0	0	0	0	0	0	0	0	0	0	0
Gm46524	0	0	0	0	0	0	0	0	0	0	0	0	0	0	0	0
Gm28023	0	0	0	0	0	0	0	0	0	0	0	0	0	0	0	0
Cyp2d12	0	0	0	0	0	0	0	0	0	0	0	0	0	0	0	0
Cyp2d33-ps	0	0	0	0	0	0	0	0	0	0	0	0	0	0	0	0
Cyp2d34-ps	0	0	0	0	0	0	0	0	0	0	0	0	0	0	0	0
Cyp2d34	0	0	0	0	0	0	0	0	0	0	0	0	0	0	0	0
Cyp2d35-ps	0	0	0	0	0	0	0	0	0	0	0	0	0	0	0	0
Cyp2d36-ps	0	0	0	0	0	0	0	0	0	0	0	0	0	0	0	0
Cyp2d37-ps	0	0	0	0	0	0	0	0	0	0	0	0	0	0	0	0
Cyp2d38-ps	0	0	0	0	0	0	0	0	0	0	0	0	0	0	0	0
Cyp2d39-ps	0	0	0	0	0	0	0	0	0	0	0	0	0	0	0	0
Gm49433	0	0	0	0	0	0	0	0	0	0	0	0	0	0	0	0
Cyp2d40	0	0	0	0	0	0	1	0	0	0	0	0	0	0	0	0
Cyp2d41-ps	0	0	0	0	0	0	0	0	0	0	0	0	0	0	0	0
Cyp2d26	0	0	0	0	0	0	0	0	2	2	0	0	2	0	0	1
Gm49435	0	0	1	0	0	0	0	0	0	0	0	0	0	1	0	1
Tcf20	1657	2057	2552	2004	2242	2371	2744	1674	1306	1455	1079	1314	1926	1770	1988	1985
Nfam1	1	2	1	1	3	4	3	1	0	0	1	1	0	1	0	4
Serhl	213	192	312	296	263	290	304	209	189	222	194	346	307	275	286	371
Rrp7a	2271	2484	2943	2180	2058	2369	2876	1635	1908	2036	1390	1784	2655	2077	2276	2415
Poldip3	3929	4489	5035	4049	2974	3281	4100	2403	2483	2917	2311	2772	3370	2904	3169	3297
Cyb5r3	8163	9220	11257	8717	4141	4556	5376	3372	5539	6352	6354	7636	4705	4079	6146	5977
A4galt	33	49	72	60	1	1	12	1	0	1	0	3	8	0	10	4
Gm32886	0	1	0	0	0	0	1	0	0	0	0	0	0	0	0	0
Arfgap3	778	885	1060	957	387	402	502	318	318	360	450	549	501	412	564	622
Pacsin2	5487	6348	7559	5660	4424	4841	6149	3717	4791	5772	5251	6325	4575	3926	5419	5420
Gm5417	25	15	25	19	10	10	24	4	4	7	11	29	6	6	21	5
Ttll1	544	601	679	496	442	492	579	356	342	397	456	509	516	444	537	530
Bik	10	6	9	8	17	19	30	13	9	10	9	10	4	3	2	4
Gm46495	0	0	0	0	0	0	0	0	0	1	0	0	0	0	1	0
Mcat	500	512	638	479	477	587	611	362	448	440	391	501	568	502	513	551
Tspo	3828	4201	4908	4055	2580	3208	3656	2281	2361	2550	2974	3990	3018	2706	3514	3986
Ttll12	3197	3583	3999	3131	2671	2935	3249	1777	2179	2347	2205	2635	3475	3135	3265	3287
Scube1	0	0	1	2	0	1	0	0	0	0	0	0	1	1	1	2
Mpped1	0	0	0	0	0	0	0	0	0	0	0	0	0	0	0	0
Efcab6	0	0	0	0	0	0	0	0	0	0	0	0	0	0	0	0
Rpl31-ps22	0	0	0	0	0	0	0	0	0	0	0	0	0	0	0	1
Sult4a1	0	0	0	0	13	17	19	10	0	0	2	2	1	0	1	0
Pnpla5	0	0	0	0	0	0	0	0	0	0	0	0	0	0	0	0
Pnpla3	4	1	8	1	21	27	42	27	9	3	1	7	2	6	2	2
Gm20369	0	0	0	0	0	0	0	0	1	0	0	0	0	0	0	0
Samm50	3404	3791	4012	3424	3224	3402	3994	2625	2482	3122	2678	3067	3723	3285	3455	3325
Parvb	5512	6110	7497	5725	3739	4057	4399	2416	5141	5599	2275	2755	4399	3865	3648	3901
Parvg	19	30	30	36	23	16	20	13	22	11	6	6	0	3	9	10
Gm5214	0	0	1	0	0	0	0	0	0	0	0	0	0	0	0	0
Shisal1	0	0	5	2	0	0	0	0	0	0	0	0	0	0	0	0
Rtl6	0	2	0	0	9	12	15	6	2	3	11	6	0	0	0	0
Prr5	470	511	586	458	372	456	490	352	473	558	247	294	639	546	362	327
Arhgap8	408	424	540	418	783	891	886	497	246	264	53	54	791	632	294	301
Phf21b	95	100	267	260	64	49	102	60	35	35	16	46	71	68	33	28
Gm4217	7	6	4	2	8	10	14	8	3	9	6	5	10	2	11	10
Gm29666	118	184	170	157	114	132	170	99	109	141	136	189	228	150	187	156
Nup50	3375	4191	4439	3608	3694	4084	4827	2883	2414	2742	2083	2338	4236	3839	3696	3459
5031439G07Rik	2759	3230	4393	2711	2977	3641	3220	2724	2728	2643	2697	3226	2825	1982	2930	2635
Gm6847	2	0	0	2	2	3	0	1	1	1	0	0	0	0	0	2
Gm49523	1	0	1	0	0	0	0	0	1	0	0	0	0	0	0	0
Upk3a	0	0	0	0	0	0	0	0	0	0	0	0	0	0	0	0
Fam118a	494	668	752	622	512	557	625	408	467	517	562	611	574	491	484	504
Smc1b	0	0	0	0	1	17	1	1	0	0	0	1	1	0	1	0
Gm10923	0	2	0	2	0	0	0	0	2	1	2	0	1	6	1	4
Ribc2	0	0	0	0	0	0	0	0	0	0	0	0	0	0	0	0
Fbln1	898	1009	1053	788	64	79	164	107	776	829	443	520	129	126	342	308
Atxn10	5067	5961	6275	5233	2890	3309	3826	2438	3026	3501	5000	5768	3596	3145	4803	4693
7530416G11Rik	2	0	1	0	1	0	1	0	1	0	1	0	0	0	0	0
Gm4825	1	1	1	1	0	1	2	2	0	0	0	1	2	1	2	0
Wnt7b	2528	2641	2962	2092	5014	5710	6590	3819	886	973	1362	1600	6616	5637	7274	7136
Ppara	3	4	3	4	2	1	2	3	2	4	0	17	1	2	3	17
Cdpf1	212	269	279	261	187	197	211	121	170	196	211	237	186	161	174	187
Pkdrej	1	0	1	0	0	0	1	0	0	0	0	0	0	0	0	0
Ttc38	84	91	130	131	65	90	84	82	111	143	133	182	45	41	53	82
Gtse1	1446	1715	1657	1358	1273	1477	1658	924	1018	1240	905	1088	1408	1273	1150	1183
Trmu	226	252	342	260	181	185	217	121	159	161	205	263	203	148	214	196
Celsr1	2311	2383	2806	2086	1078	1241	1337	737	956	1101	1235	1436	1598	1275	1589	1529
Gramd4	2414	2709	2875	2496	1979	2350	2556	1475	1578	1787	1400	1564	2046	1763	2237	2197
Cerk	716	829	957	769	244	273	303	195	811	866	439	441	217	200	277	256
Tbc1d22a	696	816	955	711	490	583	682	439	524	628	526	665	591	546	715	685
Gm49465	0	0	0	0	0	0	0	0	0	0	0	0	0	0	0	0
Gm49467	0	0	0	0	0	0	0	0	0	0	0	0	0	0	0	0
Fam19a5	463	515	663	526	2	1	0	2	138	153	233	313	0	1	8	7
Zdhhc25	0	0	0	0	1	0	0	0	0	0	0	0	0	0	0	0
Brd1	2057	2460	2876	2309	1628	1822	2310	1337	1824	2047	1560	1715	1559	1344	1582	1390
Zbed4	695	738	736	639	752	726	841	495	618	702	530	621	506	497	487	482
Alg12	260	287	359	274	172	185	223	145	174	238	174	223	197	188	217	204
Creld2	1461	1586	1934	1493	1257	1409	1691	1062	1084	1247	1126	1271	1834	1458	1625	1559
Pim3	2831	3273	3445	2886	3310	3683	4301	2539	1857	2156	2042	2456	3013	2894	2915	2549
Ttll8	0	1	0	2	1	0	0	0	0	1	0	0	0	0	0	0
Mlc1	0	0	0	0	0	0	1	1	0	0	0	0	0	2	0	0
Gm8702	0	0	0	0	0	0	0	0	0	0	0	0	0	0	0	0
Mov10l1	0	0	0	0	0	0	0	0	0	0	0	0	0	0	1	0
Panx2	0	7	0	0	0	0	0	0	0	3	0	0	0	0	0	0
Trabd	1723	2054	2278	1637	1265	1421	1725	981	1142	1457	1067	1311	1555	1276	1334	1371
Selenoo	548	666	683	535	544	643	694	432	502	538	462	586	539	472	419	462
Tubgcp6	995	1002	1290	1053	911	1112	1272	811	594	770	623	840	1285	1070	993	1019
Hdac10	452	558	616	551	246	282	343	223	279	310	218	289	332	335	338	332
Mapk12	83	112	121	102	67	78	123	55	71	82	137	167	193	154	195	205
Mapk11	410	455	472	444	428	511	563	353	228	272	207	288	581	483	543	567
Plxnb2	5269	5608	6834	5720	7951	8984	10190	5930	3482	3567	5172	7078	15759	13895	12332	13301
Dennd6b	145	199	243	184	163	204	203	83	123	114	116	158	245	212	181	191
Ppp6r2	464	532	753	518	251	304	276	168	304	325	298	335	252	231	270	274
Sbf1	3533	3786	5202	4182	2676	2722	3223	1508	1866	2289	2949	3066	3549	2894	3865	3665
Adm2	7	6	7	3	22	35	46	31	30	30	6	9	16	13	25	22
Miox	0	0	0	0	0	0	0	0	0	0	0	0	0	0	0	0
Lmf2	2737	2735	3473	2633	2598	2738	3260	1845	1526	1630	1465	1764	3008	2556	2668	2576
Ncaph2	5799	6514	7194	6331	4630	5099	5947	3501	4162	4709	3974	4823	5669	4729	4980	4894
Sco2	379	415	535	395	367	399	533	293	284	334	309	415	438	396	421	455
Tymp	92	87	103	100	88	126	92	59	61	70	81	59	99	88	125	104
Odf3b	0	0	0	1	0	0	1	0	1	1	1	1	0	0	0	0
Klhdc7b	0	0	0	0	0	0	0	0	0	0	0	0	0	0	0	0
Syce3	0	0	0	0	0	0	0	0	0	0	0	0	0	0	0	0
Cpt1b	67	62	89	43	37	91	75	62	43	46	13	15	82	43	70	47
Gm44502	14	0	16	51	48	19	14	0	0	0	9	18	11	16	11	13
Chkb	574	787	987	834	509	624	730	410	399	533	535	707	715	631	540	684
C730034F03Rik	6	6	14	13	8	8	13	3	5	9	10	4	9	6	8	10
Mapk8ip2	1	0	0	0	0	0	1	0	0	1	0	0	0	0	0	0
Arsa	719	764	1134	994	360	471	550	339	357	450	544	619	270	270	454	416
Shank3	10	9	11	25	1	15	7	0	40	38	49	60	3	2	8	7
Acr	0	0	0	0	0	0	0	0	0	0	0	0	0	0	0	0
Rabl2	188	223	252	215	153	175	260	128	155	247	169	220	357	255	246	274
Gm18476	0	0	0	0	0	0	0	0	0	0	0	0	1	0	0	0
Syt10	0	0	0	0	0	0	0	0	0	0	0	0	0	0	0	0
Alg10b	4169	4946	4577	4163	3222	3289	3947	2629	3401	3970	3210	3071	3456	3207	3299	3087
Cpne8	789	992	972	891	978	1041	1094	801	449	565	508	674	1110	989	1081	1081
Gm6746	0	0	0	0	0	1	0	0	0	0	0	0	0	0	0	0
Gm49541	0	1	0	0	0	0	0	0	0	0	0	0	0	0	0	0
Gm3861	0	0	0	0	0	0	0	0	0	0	0	1	0	0	0	0
Rpl31-ps8	5456	5901	6663	4695	4024	4904	5933	3685	3921	4680	3759	4577	6526	6109	6156	5220
Tcea1-ps1	0	0	0	2	2	0	0	2	2	0	0	2	2	0	0	0
Spn-ps	0	0	0	0	0	0	0	1	0	0	0	0	0	0	0	0
Kif21a	745	832	903	655	618	589	849	422	354	470	148	187	585	589	277	315
Gm49545	2	1	1	0	1	1	1	0	0	1	1	1	0	1	0	1
Gm18814	0	0	0	0	0	0	0	0	0	0	0	0	0	0	0	0
Gm7167	0	0	0	0	0	0	0	0	0	0	0	0	0	0	0	0
Abcd2	2	1	3	2	1	1	0	2	0	0	2	3	1	0	3	2
CN725425	0	0	0	0	0	0	0	0	0	0	0	0	0	0	0	0
Slc2a13	2	2	4	20	1	1	1	1	3	0	2	1	0	1	0	0
Gm15383	0	0	0	0	0	0	0	0	0	0	0	0	0	0	0	0
Gm15381	0	0	0	0	0	1	0	0	0	0	0	0	0	0	0	0
Lrrk2	1726	1875	2260	2127	805	994	1078	803	856	691	807	840	1235	1001	979	735
Gm15382	1	2	0	3	1	1	0	0	0	1	1	2	0	2	0	0
Smgc	0	0	0	0	0	0	0	0	0	0	0	0	0	0	0	0
Gm18979	0	0	0	0	0	0	0	0	0	0	0	0	0	0	0	0
Gm3888	0	0	0	0	0	0	0	0	0	0	0	1	0	0	0	0
Cntn1	6	1	5	4	2	7	0	1	4	0	4	3	4	1	0	1
Pdzrn4	0	1	0	0	6	0	6	6	1	1	1	1	2	12	0	1
Gm18815	0	0	0	0	0	0	0	0	0	0	0	0	0	0	0	0
Gm18685	0	0	0	0	0	0	0	0	0	0	0	0	0	0	0	0
Gm4335	12	15	13	24	14	17	31	25	10	16	21	16	27	25	17	23
Gxylt1	1265	1605	1625	1284	1175	1383	1562	944	1033	1133	836	1012	1250	1270	1256	1273
Yaf2	1458	1632	1672	1346	1083	1030	1184	903	921	1064	1085	1004	1269	1135	1218	1030
Zcrb1	1425	1863	1838	1746	1247	1499	1745	1141	1247	1366	1203	1411	1762	1563	1584	1608
Pphln1	1896	2399	2307	2041	1656	1918	2207	1394	1782	1956	1408	1597	1998	1845	1588	1750
Prickle1	387	465	576	440	239	268	322	208	113	119	168	180	168	153	191	190
Zfp42-ps1	0	0	0	0	0	0	0	0	0	0	0	0	0	0	0	0
Adamts20	0	0	0	0	0	0	0	0	0	0	0	0	0	0	0	0
Pus7l	389	489	497	397	362	401	399	260	255	300	277	328	460	377	369	363
Irak4	397	400	463	413	200	232	279	147	275	329	296	339	265	207	272	225
Twf1	4452	5352	5408	4829	3940	4337	5073	3236	3676	4276	3886	4238	4618	4149	4197	4147
Tmem117	61	93	85	73	14	22	33	16	75	81	176	164	26	38	123	88
Nell2	7	9	8	14	11	10	17	17	2	4	3	9	5	8	8	8
Dbx2	0	0	0	0	0	0	0	0	0	0	0	0	0	0	0	0
Gm8843	0	0	0	0	0	0	0	0	0	0	0	0	0	0	0	0
Gm8849	0	0	0	0	0	0	0	0	0	0	0	0	1	0	1	1
Ano6	3967	4495	5141	4184	2378	2485	2763	1787	4125	4851	3352	3786	1768	1561	1881	1787
Arid2	1612	1771	1987	1727	1073	1203	1521	823	1391	1649	951	1110	1088	1000	892	902
Scaf11	5954	7589	7625	6442	4737	5348	6381	3859	4627	5541	3870	4380	5498	5036	5325	5118
Slc38a1	1580	1905	1931	1772	2417	2620	2838	1713	3182	3706	2091	2385	2468	2016	1968	1884
Slc38a2	12915	15729	17703	15508	7592	7738	9968	6769	8833	10268	7971	8018	9633	8903	11033	10213
Gm8888	0	0	0	1	0	0	1	0	0	1	0	1	0	0	0	0
Rpl10a-ps3	0	0	0	0	0	0	0	1	0	0	0	0	0	0	1	1
Slc38a4	1	0	1	3	3	2	0	0	1	0	2	2	2	0	3	1
Amigo2	0	0	0	0	1	0	2	1	0	1	1	1	4	5	13	17
Pced1b	0	1	0	0	0	1	1	0	0	0	0	2	1	3	3	15
Gm4383	0	1	0	2	1	1	0	0	0	0	0	0	1	0	2	0
Gm49506	0	0	0	0	0	0	0	0	0	0	0	0	1	1	0	1
Rpap3	804	993	982	892	856	961	1036	654	746	843	705	788	1003	831	835	839
Endou	7	3	4	7	0	3	3	0	0	0	0	0	1	2	4	3
Rapgef3	340	327	361	245	600	688	754	340	193	256	118	142	899	845	675	781
Slc48a1	2062	2189	2183	1849	1915	1853	2518	1319	731	875	1130	1399	2644	2439	3301	3568
Hdac7	2871	2917	4230	3066	2532	2855	3731	2003	2758	2999	2853	3676	2975	2667	3103	3536
Vdr	43	53	77	50	9	2	22	3	5	2	1	6	11	8	12	22
Tmem106c	390	410	473	422	384	472	455	317	437	417	421	577	333	290	434	428
Col2a1	0	0	1	0	0	0	1	1	0	5	0	0	1	7	7	1
Senp1	1983	2296	2688	2156	1536	1636	2043	1250	1438	1644	1189	1240	1826	1459	1603	1709
Pfkm	2067	2410	3043	2509	684	686	821	530	998	1153	1189	1440	738	687	1210	1090
Asb8	801	840	1078	886	525	604	707	406	680	772	635	742	592	501	641	638
Ccdc184	3	2	7	5	3	13	10	13	4	7	3	8	14	9	20	20
Olfr288	1	0	0	0	0	0	0	1	0	0	1	1	0	0	0	2
Gm44579	0	0	0	0	0	0	0	0	0	0	0	0	0	0	0	0
Olfr287	2	0	1	1	5	1	1	3	1	0	0	0	1	0	0	0
Olfr286	1	1	4	1	0	2	1	1	1	2	0	2	1	0	2	1
H1fnt	0	0	0	1	0	0	0	0	0	0	1	0	0	0	0	0
Zfp641	2	1	0	0	0	0	0	0	0	2	0	0	0	0	0	0
Olfr285	0	0	0	0	1	1	0	0	3	0	0	0	0	0	0	1
Olfr284	0	0	0	0	0	0	0	0	0	0	0	0	0	0	0	0
Olfr283	0	0	0	0	0	0	0	0	0	0	0	0	0	0	0	0
Gm49443	0	0	0	0	0	0	0	0	0	0	0	0	0	0	0	0
1700031M16Rik	0	0	1	0	0	0	0	0	0	0	0	0	0	0	0	0
Olfr282	0	0	0	0	0	0	0	0	0	0	0	0	0	0	0	0
Gm6979	0	0	0	0	0	0	1	0	0	0	0	0	0	0	0	0
Olfr281	1	2	1	0	1	0	1	0	0	0	0	0	1	0	0	1
OR5BS1P	0	2	2	0	0	0	0	1	0	0	0	1	0	0	0	0
Lalba	0	0	0	0	0	0	0	0	0	0	0	0	0	0	0	0
Olfr279	4	8	8	4	3	2	3	3	4	5	7	3	3	9	3	8
Olfr278-ps1	0	0	0	0	0	0	0	0	0	0	0	0	0	0	0	0
Kansl2	3317	3783	4090	3493	2534	2741	3463	2291	2178	2495	2402	2904	2982	2631	2907	3109
Ccnt1	1205	1099	1355	1167	828	814	1097	682	669	920	672	888	1009	849	851	795
4930415O20Rik	3	4	5	1	2	1	4	2	1	1	3	4	3	2	1	1
Adcy6	1449	1554	2046	1645	1340	1414	1786	1066	1285	1446	1558	1964	1222	1028	1172	1304
Cacnb3	1281	1414	1943	1516	1131	1236	1598	972	1089	1230	1785	2262	956	826	1288	1265
Ddx23	4263	4567	5422	4237	3787	3882	4712	3065	3247	3496	3202	3584	4296	3633	3986	3795
Rnd1	173	235	283	273	873	978	1189	714	159	130	254	297	575	622	829	793
Ccdc65	7	8	8	11	17	5	11	7	3	0	8	5	12	16	16	16
Fkbp11	141	183	168	191	123	159	180	102	279	285	255	341	290	259	325	343
Arf3	4885	5364	6490	4948	3381	3752	4448	2576	3081	3176	3801	4633	4041	3422	4674	4691
Wnt10b	60	57	86	76	3	3	2	0	4	3	100	130	0	0	12	3
Wnt1	0	0	1	0	0	0	0	0	0	0	1	1	0	0	1	2
Ddn	0	0	1	0	1	2	0	1	0	13	13	13	1	1	1	1
Prkag1	2000	2421	2539	2269	1667	1956	2338	1442	1663	1826	1328	1683	1991	1845	1715	1763
Kmt2d	1365	1529	2043	1214	1072	927	1110	736	907	924	1090	1254	1553	1002	1064	853
Rhebl1	116	139	232	179	132	156	183	104	92	111	84	116	140	102	119	101
Dhh	180	239	250	217	210	260	272	131	356	428	253	304	129	90	225	218
Lmbr1l	205	302	524	420	193	285	381	235	223	264	243	289	232	214	220	255
Tuba1b	60747	68822	71269	55875	53300	61442	71037	42605	47731	53656	44802	54328	68627	59973	59559	61209
Gm49450	329	249	449	137	349	335	677	145	306	305	49	114	19	0	223	26
Tuba1a	12653	14311	18193	14156	22330	25533	27963	16879	8984	10089	13169	15863	23255	20423	19726	19628
Gm8973	0	0	0	0	0	0	0	0	0	0	0	0	2	1	0	2
Tuba1c	14032	15296	17240	13128	15583	18336	21522	12753	13666	15257	10817	13337	17928	15193	14070	14433
Prph	5	6	14	6	12	5	5	1	18	46	10	26	1	2	5	4
Troap	901	1067	1100	1022	953	1066	1135	585	567	712	642	742	1054	984	901	955
C1ql4	2	3	2	1	1	4	4	0	2	1	0	0	2	0	1	0
Dnajc22	86	97	116	105	11	26	20	7	1018	1192	701	958	207	154	141	153
Spats2	1541	1763	1807	1616	1031	1151	1386	918	1319	1455	1199	1280	1220	1048	1023	1101
Kcnh3	1	2	1	2	1	7	8	0	1	1	1	7	1	1	3	3
Mcrs1	2416	2837	2952	2419	1548	1835	2061	1171	1609	1774	1583	2083	2058	1800	1902	1838
Gm49458	0	0	1	0	0	0	0	0	0	0	0	1	1	0	0	0
Fam186b	1	1	1	0	1	1	0	0	0	0	0	1	0	0	0	0
Prpf40b	283	330	391	271	191	284	275	227	228	138	240	276	225	180	221	290
Fmnl3	2003	2168	2870	2159	716	844	1203	649	1498	1798	1609	1897	591	560	834	883
Gm49478	0	0	0	0	0	0	0	0	0	0	0	0	0	0	0	0
Tmbim6	9292	10252	12196	9560	9405	10544	12555	7281	8106	8984	8136	9790	9806	8197	8972	9923
Gm49483	0	0	0	0	0	0	0	0	0	1	0	0	0	0	0	0
Nckap5l	197	267	221	176	97	34	44	24	118	198	263	243	48	28	70	59
Bcdin3d	178	233	216	182	181	194	223	162	111	114	116	130	152	138	142	190
Gm49485	1	0	0	0	0	0	0	0	0	0	0	0	0	0	0	0
Faim2	9	15	14	6	9	5	9	9	14	27	5	6	3	5	23	15
Gm5808	1	0	1	0	0	1	0	0	0	0	0	0	0	0	0	0
Aqp2	5	4	6	5	0	0	0	1	7	9	4	4	1	0	0	1
Aqp5	14453	16050	17913	13846	1581	1650	3008	1716	40130	45619	22637	25629	1402	1230	3261	3062
Aqp6	0	0	0	0	0	0	0	0	0	0	0	0	1	1	1	2
Racgap1	7650	9203	9043	7695	4950	5721	6939	4271	5090	5937	4791	5659	5909	5221	6437	6721
Asic1	90	115	131	129	72	106	110	59	79	105	86	89	64	76	186	203
Smarcd1	1174	1177	1656	1235	641	771	866	545	865	1077	845	1031	956	795	885	876
Gm17349	0	0	0	0	0	0	0	0	0	0	0	0	0	0	0	0
Gm17241	1	1	1	0	0	7	1	0	1	0	0	0	1	1	1	1
Gpd1	35	30	78	55	30	6	19	11	45	56	96	138	9	5	8	10
Cox14	1002	1069	1176	1020	729	799	927	609	601	704	794	1061	908	806	919	947
Cers5	2093	2493	2622	2317	1947	2242	2483	1476	1513	1843	1784	2103	2306	2041	2148	2221
Lima1	1198	1349	1615	1362	744	850	928	596	2075	2517	1843	2134	254	226	384	374
Gm4468	0	0	1	0	1	0	1	0	0	0	1	0	0	0	0	1
Gm18095	1	1	1	5	2	0	1	1	2	2	2	5	0	1	2	3
Gm18890	0	4	1	2	0	2	0	1	2	0	3	0	0	1	4	1
Uqcrh-ps1	0	2	0	0	0	0	1	0	0	0	0	0	0	0	0	0
Gm20564	0	0	0	0	1	1	0	0	0	0	0	0	0	0	0	0
Fam186a	0	0	0	0	0	0	0	0	0	0	0	0	0	0	0	1
Larp4	3251	4008	3927	3503	3403	3264	4002	2694	3038	3554	2655	2371	3374	3042	2998	2707
Dip2b	855	915	1120	867	697	773	855	484	637	706	651	700	744	666	640	693
Atf1	2186	2749	2566	2190	1612	1708	2019	1275	1489	1884	1522	1598	1800	1570	1838	1721
Tmprss12	0	0	0	0	0	0	0	0	0	0	0	0	1	0	0	0
Gm33666	0	0	0	0	0	0	0	0	0	0	1	0	0	0	0	0
Mettl7a1	331	340	390	318	262	319	304	205	385	447	282	335	300	220	241	231
Mettl7a3	0	0	2	0	8	6	0	0	0	0	0	2	2	6	0	4
Methig1	0	0	2	0	3	1	0	1	0	0	0	0	0	0	0	0
Mettl7a2	9	15	7	6	1	0	7	6	0	0	0	0	4	2	4	2
Higd1c	0	0	0	0	0	0	0	0	0	0	0	0	0	0	0	0
Slc11a2	1283	1545	1708	1205	1560	1634	2160	1208	1002	1213	821	1114	1359	1206	1262	1377
Gm5475	1	0	1	0	0	0	1	0	0	0	0	0	0	1	0	1
Letmd1	419	488	541	438	309	329	440	254	442	471	480	627	250	226	255	225
Csrnp2	152	152	180	166	204	202	232	152	109	117	120	130	151	125	116	113
Tfcp2	362	362	415	345	180	219	290	173	292	275	224	302	218	185	205	226
Pou6f1	178	202	197	188	100	100	78	55	61	83	76	71	58	53	46	37
Dazap2	5886	6860	7203	6226	4360	4865	5505	3662	4743	5429	4656	5190	5409	4968	4575	4944
Smagp	190	233	283	212	424	566	521	299	377	445	85	117	211	207	131	148
Bin2	0	1	1	0	0	0	0	0	1	2	0	1	1	11	2	2
Cela1	66	85	114	101	11	5	14	12	55	63	36	45	1	2	4	3
Galnt6	0	0	0	0	0	0	0	0	0	0	0	0	0	0	0	0
Slc4a8	289	359	305	265	306	292	343	187	70	24	24	50	183	185	242	268
Scn8a	97	99	87	78	9	0	10	0	21	12	3	3	0	3	0	3
Gm47841	0	0	0	0	0	0	0	1	0	0	0	0	0	0	0	0
Fignl2	19	15	44	22	28	24	23	19	28	29	34	42	39	21	22	30
Ankrd33	0	0	0	0	0	0	0	0	0	0	0	0	0	0	0	0
Acvrl1	38	39	44	39	14	14	5	4	25	30	2	1	2	10	2	3
Acvr1b	407	474	633	471	459	543	596	377	458	483	438	568	432	347	398	393
Grasp	397	403	519	357	715	725	733	413	426	416	481	555	878	724	1349	1207
Nr4a1	11865	12775	16900	13293	2833	3186	3576	2129	11229	12598	2103	2496	4693	4150	654	588
Atg101	1159	1311	1531	1132	1019	1167	1397	887	930	1022	1006	1217	1363	1176	1207	1224
6030408B16Rik	1	5	1	5	5	4	2	0	4	2	2	4	5	9	4	8
Krt80	1714	1746	1938	1600	2223	2397	3484	1998	1502	1794	1544	1739	2914	2518	4799	4775
Gm49500	8	12	2	6	7	7	5	9	8	4	4	7	6	4	10	11
Krt7	15174	16208	15675	12079	48653	50085	53582	33246	41186	47725	24190	25490	47737	40482	45934	39150
Krt87	23	40	52	43	99	131	79	54	69	65	31	32	65	71	40	55
Krt88	6	6	4	1	6	6	10	7	2	2	1	0	2	2	3	4
Krt81	0	1	0	0	1	1	0	0	0	0	0	0	1	0	1	0
Krt86	1	1	3	2	0	2	0	0	0	0	1	0	0	0	0	0
Krt83	0	0	1	1	2	0	1	0	0	0	0	0	1	0	0	0
Gm49423	0	0	0	0	0	0	0	0	0	0	0	0	0	0	0	0
Gm49424	0	0	0	0	0	0	0	0	0	0	0	0	0	0	0	0
Gm49425	0	0	0	0	0	0	0	0	0	0	0	0	0	0	1	0
Krt84	1	1	0	0	0	0	0	0	1	0	0	0	0	0	0	0
Krt82	0	0	0	0	0	0	0	0	0	0	0	0	0	0	0	0
Krt90	1	0	0	0	1	2	0	0	1	1	0	1	0	0	1	0
Krt75	0	0	0	0	0	0	0	0	0	0	0	0	0	0	0	0
Gm5476	0	0	0	0	0	0	0	0	0	0	0	0	0	0	0	0
Gm5477	0	0	0	0	0	0	0	0	0	0	0	0	0	0	0	0
Gm49426	0	0	0	0	0	0	0	0	0	0	0	0	0	0	0	0
Gm5414	0	0	0	0	0	0	0	0	0	0	0	0	0	0	0	0
Gm17851	0	0	0	0	0	0	0	0	0	0	0	0	0	0	0	0
Gm5478	0	1	0	0	0	0	0	0	0	1	0	0	1	0	0	0
Krt6b	11	11	5	5	15	34	42	26	1	0	0	0	44	20	0	2
Krt6a	198	200	197	170	800	859	1327	764	811	966	8	15	1059	913	9	13
Krt5	1	0	1	0	1	1	1	1	1	2	1	1	0	0	1	1
Krt71	0	0	0	0	0	0	0	0	0	0	0	0	0	0	0	0
Krt74	0	0	0	0	0	0	0	0	0	0	0	0	0	0	0	0
Krt72	0	0	0	0	0	0	0	0	0	0	0	0	0	0	0	0
Krt73	0	2	0	0	0	0	0	0	0	2	0	0	0	0	0	0
Krt2	0	0	1	0	0	0	0	0	0	1	0	1	0	0	0	1
Krt1	0	0	0	0	0	0	0	0	0	0	0	0	0	0	0	0
Krt77	0	0	0	0	0	0	0	0	0	0	0	0	0	0	0	0
Krt76	6	12	5	3	1	0	0	0	1	0	0	0	0	0	0	0
Gm49434	0	0	0	0	0	0	0	0	0	0	0	0	0	0	0	0
Krt4	3	4	8	10	13	5	8	5	304	317	129	123	3	0	0	1
Krt79	697	768	636	559	33	28	37	20	431	479	319	292	23	19	30	19
Krt78	35	47	44	32	0	4	6	0	17	24	16	24	4	0	1	0
Krt8	56012	62307	69962	57616	38639	43995	49910	29808	63551	74126	69768	84161	44259	38585	48690	48927
Krt18	41978	48987	49979	43361	33970	38460	44030	25960	50032	59116	55959	68385	39762	34553	35991	35684
Eif4b	16762	19722	21101	17848	13285	14756	16866	10159	11471	13381	11373	12923	15694	14278	14785	14273
Tns2	1269	1847	1945	1598	543	435	501	367	617	637	735	856	541	507	874	807
Spryd3	908	985	1309	1081	925	1226	1241	744	470	652	736	748	1324	976	1208	1320
Igfbp6	37	49	46	41	1	0	1	1	11	20	18	26	0	4	7	6
Soat2	31	21	34	19	4	10	6	0	34	31	21	28	4	2	1	1
Csad	356	424	436	392	126	230	218	132	212	183	282	292	213	180	231	265
Zfp740	1992	2371	2487	2188	1365	1591	1955	1035	1361	1603	1389	1750	1449	1254	1483	1399
Itgb7	1311	1494	1565	1165	288	375	640	350	168	226	61	58	1209	1080	2787	2846
Rarg	1723	1881	2198	1718	1203	1306	1574	912	636	779	697	810	1256	1117	1979	1689
Gm9918	0	1	0	0	0	0	0	0	0	0	0	0	0	0	1	0
Mfsd5	1568	1735	2040	1680	1310	1464	1910	1109	951	1087	1133	1413	1620	1487	1799	1814
Espl1	2297	2681	2501	2402	1717	2014	2628	1272	1169	1524	1544	1683	2798	2576	1981	2166
Gm49480	0	0	1	3	0	0	0	0	0	1	0	0	0	0	0	0
Pfdn5	2070	2355	2614	2012	1607	1669	1948	1252	1484	1735	1887	2102	2185	1909	2023	1684
Myg1	1040	1420	1534	1148	1019	1130	1252	834	756	735	712	812	1434	1233	1166	1243
Aaas	1755	1968	2099	1702	1461	1527	1675	1005	1139	1304	1088	1265	1507	1431	1425	1351
Sp7	1	0	1	1	1	0	0	0	0	0	1	0	0	3	0	1
Sp1	2188	2840	2879	2479	1817	1925	2329	1464	2046	2341	1665	1968	1980	1874	1866	1871
Amhr2	131	139	251	192	0	5	3	5	77	107	83	158	11	8	19	27
Prr13	2075	2226	2594	2076	2061	2250	2736	1607	1731	1913	1999	2296	2716	2437	2839	2896
Pcbp2	16079	18253	19778	15477	12558	13907	16217	9989	10711	12251	10241	11465	17965	15811	15822	15135
Map3k12	321	350	462	391	308	389	542	259	223	252	289	390	289	262	293	246
Gm10337	1	0	3	2	0	3	2	0	0	0	1	0	0	0	0	2
Tarbp2	918	1148	1181	1014	1158	1322	1572	904	797	961	897	1100	1840	1588	1522	1488
Npff	23	10	26	17	11	11	16	5	5	8	16	10	23	15	10	16
Gm28047	0	0	0	0	0	0	0	0	0	0	0	0	0	0	0	3
Atf7	1031	1070	1632	879	800	877	1045	715	641	699	797	800	1116	782	775	1142
Rpl39-ps	1	0	0	0	0	1	0	0	0	0	2	2	1	2	0	1
Atp5g2	513	661	716	465	368	474	518	284	340	358	352	498	428	478	528	531
Calcoco1	618	658	990	692	353	366	437	273	508	593	1002	1096	304	272	556	636
Gm49473	0	0	0	0	0	0	0	0	0	0	0	0	0	0	0	0
Hoxc13	0	0	0	0	0	0	0	0	0	0	0	0	0	0	0	0
Hoxc12	0	0	0	0	0	0	0	0	0	0	0	0	0	0	0	0
Hoxc11	0	0	0	0	0	0	0	0	0	0	0	0	0	0	0	0
Hoxc10	0	0	0	0	0	0	0	0	0	0	0	0	0	0	0	0
Hoxc5	1	0	0	0	0	0	0	0	0	0	1	0	0	0	0	0
Hoxc9	0	0	1	0	2	1	0	0	0	0	0	0	1	0	0	0
Hoxc8	0	0	0	0	0	0	0	0	0	0	0	0	1	0	0	1
Hoxc6	3	1	0	0	0	0	0	0	0	0	0	0	0	0	1	0
Hoxc4	4	1	11	3	1	1	0	1	2	1	0	1	0	0	0	1
Smug1	415	330	423	317	358	390	440	318	316	376	192	327	431	325	347	366
Cbx5	5401	6943	6259	5192	5074	5781	7046	4439	4326	5145	4295	4937	6141	5432	5742	5920
Hnrnpa1	21977	26490	25582	22712	22254	23578	26905	17735	19295	22737	16866	18861	30864	27099	25489	24302
Nfe2	2	0	2	2	6	1	2	1	5	0	2	0	7	2	1	2
Copz1	2870	3559	3699	3108	2639	3044	3460	2119	2221	2629	2425	2922	3590	3158	3179	3293
Gpr84	0	0	0	0	1	0	0	0	0	0	0	0	0	1	0	2
Zfp385a	182	199	280	203	206	191	254	148	123	124	129	125	213	171	262	261
Itga5	1272	1343	1632	1329	829	937	1204	685	624	698	517	582	986	838	1443	1396
Gtsf1	4	3	1	1	10	11	12	10	4	3	3	6	9	16	9	10
Gtsf2	0	0	0	0	0	0	0	0	0	0	0	0	0	0	0	1
Nckap1l	6	7	5	4	7	9	4	4	20	11	1	1	2	6	0	2
Pde1b	1	1	4	0	1	0	2	0	32	30	2	11	2	0	1	5
Ppp1r1a	0	0	0	0	2	2	1	2	0	0	0	0	0	0	0	0
Glycam1	0	0	0	0	0	0	0	0	0	0	0	0	0	0	0	0
Gm9108	0	0	0	0	0	0	0	0	0	0	0	0	0	0	0	0
Gm49273	0	11	10	16	9	5	18	13	24	17	12	15	0	7	15	3
Gm49274	4	5	6	5	9	8	7	7	4	6	6	7	9	2	4	5
Gm49275	2	3	2	2	2	5	5	1	1	3	2	2	3	1	3	4
Mucl1	1	0	0	0	0	0	0	0	0	0	0	0	0	0	0	0
Gm49491	0	0	0	0	0	0	0	0	0	0	0	0	0	0	0	0
Gm21178	1	1	0	0	0	1	1	1	0	0	1	0	1	0	0	1
Mucl2	0	0	0	1	0	0	0	0	0	0	1	0	0	0	0	0
Vmn1r-ps137	0	0	0	0	0	0	0	0	0	0	0	0	0	0	0	0
Gm49554	0	0	0	0	0	0	0	0	0	0	0	0	0	0	0	0
Gm4106	0	0	0	0	0	0	0	0	0	0	0	0	0	0	0	0
Gm3711	0	0	0	0	0	0	0	0	0	0	0	0	0	0	0	0
Gm3749	0	0	0	0	0	0	0	0	0	0	0	0	0	0	0	0
Gm4111	0	0	0	0	0	0	0	0	0	0	0	0	0	0	0	0
Gm49505	0	0	0	0	0	0	0	0	0	0	0	0	0	0	0	0
Gm49508	0	0	0	0	0	0	0	0	0	0	0	0	0	0	0	0
Gm49509	0	0	0	0	0	0	0	0	0	0	0	0	0	0	0	0
Gm4116	0	0	0	0	0	0	0	0	0	0	0	0	0	0	0	0
Olfr161	8	3	12	5	7	5	5	5	3	5	12	10	9	2	7	10
Olfr162-ps1	0	0	0	0	0	0	0	0	0	0	0	0	0	0	0	0
Olfr163-ps1	0	0	0	0	0	0	0	0	0	0	0	0	0	0	0	0
Mefv	2	1	2	2	1	0	1	0	0	0	1	0	2	0	1	0
Tdgf1-ps1	0	0	0	0	0	0	0	0	0	0	0	0	0	0	0	0
Zfp263	279	399	402	361	294	391	431	264	228	222	229	292	383	344	386	413
Olfr15	1	1	2	1	2	2	0	0	0	1	2	0	0	1	1	2
Zfp174	13	10	13	17	17	17	13	14	7	20	8	19	11	8	24	15
Zfp597	110	151	128	107	160	107	144	81	93	148	122	109	144	100	120	123
Naa60	900	1062	1032	824	861	901	1078	680	828	847	755	871	879	776	884	821
Gm20695	6	5	0	5	3	4	8	11	14	0	5	6	4	0	8	4
1700037C18Rik	38	51	79	33	77	62	85	61	35	47	35	60	91	74	63	81
Cluap1	234	298	263	212	277	321	346	212	126	175	199	218	415	352	350	343
Gm15538	2	1	2	0	2	1	1	0	5	2	1	0	2	4	2	1
Gm15539	0	0	0	0	0	0	2	0	0	1	0	0	1	1	1	2
Nlrc3	35	37	47	37	20	49	64	37	30	51	27	58	61	56	59	56
Slx4	431	484	621	467	453	510	638	339	296	349	309	380	453	441	447	526
Dnase1	31	50	54	44	20	29	31	17	25	34	31	37	33	31	37	52
Trap1	2517	2813	2942	2489	2649	3050	3192	2032	1709	2049	1774	2218	2653	2345	2511	2569
Gm49547	1	0	0	0	0	0	0	0	0	0	0	0	0	0	0	0
Crebbp	761	814	1135	883	744	755	883	518	609	739	543	573	654	661	590	599
Gm5766	3	0	0	2	1	4	0	0	0	0	1	0	3	0	0	1
Adcy9	73	73	105	85	25	30	45	28	53	58	51	67	33	20	35	43
Gm6142	1	2	2	0	0	0	0	0	0	0	0	2	3	2	2	1
Srl	83	126	96	91	147	66	95	25	98	99	71	87	55	53	38	26
Gm15885	0	0	0	0	0	0	0	0	0	0	0	0	0	0	0	0
Tfap4	466	485	503	443	502	558	605	360	334	347	270	292	528	499	458	494
Glis2	1016	1135	1326	998	1376	1677	1789	1058	737	786	774	1025	1800	1582	1919	1993
Pam16	274	257	241	211	401	320	468	177	268	284	172	355	356	318	340	398
Coro7	305	325	430	228	229	211	189	181	234	236	193	328	158	220	298	200
Vasn	114	150	131	130	97	112	115	103	79	123	224	262	116	109	272	260
Dnaja3	1446	1746	1685	1472	1774	1979	2278	1425	1277	1512	1149	1384	1679	1492	1467	1465
Nmral1	479	573	602	423	471	561	577	359	413	491	432	495	510	478	442	430
Hmox2	770	941	930	850	1022	1222	1350	900	611	669	617	783	1188	1124	1008	1012
Cdip1	399	471	565	442	399	471	551	297	320	390	350	450	411	375	417	389
4930562C15Rik	1	3	1	2	4	6	0	2	1	6	0	1	2	1	2	2
Ubald1	919	911	1211	922	876	901	1245	753	578	697	767	859	834	693	766	726
Mgrn1	1104	1213	1521	1119	1038	1246	1445	858	852	984	1008	964	1123	893	1136	1179
Nudt16l1	613	596	664	570	612	707	781	478	407	513	422	564	725	621	607	675
Anks3	277	363	446	385	352	369	319	220	208	224	171	289	302	255	278	268
4930451G09Rik	8	6	2	6	6	13	21	12	2	5	10	12	6	12	7	9
2020-09-12	0	1	1	1	0	0	1	0	0	0	0	1	0	1	0	1
Smim22	4	1	2	4	65	77	81	57	1	0	1	2	65	64	41	48
Rogdi	170	180	244	208	180	264	230	133	115	148	185	160	233	233	256	240
Glyr1	2840	3230	3412	2783	3193	3554	4119	2614	2393	2720	2247	2666	2831	2457	2655	2534
Ubn1	1078	1386	1393	1146	1015	1198	1405	804	735	885	675	850	947	862	877	950
Ppl	823	943	890	742	1418	1555	1696	999	1124	1171	345	406	1295	1127	1006	892
Sec14l5	0	0	2	1	1	3	2	0	3	1	0	1	1	0	1	0
Nagpa	502	565	611	482	508	544	722	456	435	362	410	468	489	450	561	525
AU021092	96	100	139	107	19	15	37	21	17	26	37	38	22	19	39	42
Alg1	623	788	873	702	690	824	922	528	477	538	532	674	738	626	673	683
Eef2kmt	242	308	416	300	406	440	541	286	280	347	246	379	406	370	376	410
Rbfox1	0	0	0	0	0	0	0	0	0	0	0	0	0	0	0	0
Gm49533	0	0	0	0	0	0	0	0	0	0	0	0	0	0	0	0
Gm49535	0	0	0	0	0	0	0	0	0	0	0	0	0	0	0	0
Tmem114	0	0	0	0	0	0	0	0	0	0	0	0	0	0	1	0
Mettl22	99	103	131	154	105	166	178	77	73	90	80	130	140	120	164	153
Abat	1	2	0	5	4	0	2	1	1	0	7	8	1	2	0	0
Gm7541	1	0	1	2	2	2	1	0	1	1	0	2	1	0	1	0
Gm49549	0	0	0	0	0	0	0	0	0	0	1	0	0	0	0	0
Tmem186	203	230	236	219	329	326	300	233	201	210	165	184	282	263	256	275
Pmm2	991	1258	1338	1145	1476	1608	1990	1166	965	1157	809	939	1478	1334	1225	1273
Carhsp1	1491	1751	1846	1493	2172	2453	2868	1807	1296	1534	1506	1827	2065	1825	2391	2411
Gm5767	0	1	0	0	0	1	0	2	0	0	0	1	0	1	0	0
Usp7	3643	4349	4700	4243	4506	4918	5400	3523	2877	3435	2344	2579	4029	3578	3602	3704
1810013L24Rik	751	910	949	865	1038	985	1210	799	628	655	610	662	933	790	953	1020
Gm10247	3	2	4	1	2	4	5	3	2	1	6	2	8	6	4	5
Gm49447	0	0	0	0	0	0	0	0	0	0	0	0	0	0	0	0
Gm18722	1	0	0	0	1	1	0	0	1	0	0	2	0	1	1	1
Grin2a	2	0	2	1	1	3	0	1	1	0	1	1	0	0	0	2
Gm7572	0	0	0	1	0	0	0	0	0	0	0	0	2	0	1	2
Gm3890	0	0	0	0	0	0	0	0	0	0	0	0	0	0	0	0
Rpl39l	0	0	0	0	0	0	0	0	0	0	0	0	0	0	0	1
Atf7ip2	9	12	7	7	78	89	70	52	14	9	10	3	37	25	37	14
Gm49456	0	0	0	0	1	0	0	0	0	0	0	0	0	0	0	0
Emp2	463	536	709	641	2351	2714	2850	1702	111	102	706	824	1904	1620	2357	2486
Tekt5	0	0	1	1	3	3	3	1	0	0	1	0	1	4	1	0
Nubp1	1152	1345	1594	1216	1673	1703	2231	1260	1015	1162	794	985	1570	1337	1327	1323
Tvp23a	21	13	30	26	12	14	14	6	9	6	6	11	17	17	11	9
Ciita	0	1	1	0	3	0	0	1	1	0	2	0	0	0	2	1
Dexi	181	246	265	203	227	287	305	170	146	158	156	183	209	213	203	184
Clec16a	457	592	662	512	515	473	587	356	346	377	348	347	521	402	699	509
Socs1	43	38	60	38	44	53	58	32	26	43	37	33	83	48	148	118
Tnp2	0	0	1	0	1	0	0	0	0	0	0	0	0	0	0	0
Prm3	0	0	0	1	0	0	0	0	1	0	0	0	0	0	0	0
Prm2	0	0	0	0	0	0	0	0	0	0	0	0	1	0	0	2
Prm1	0	0	1	0	0	0	0	0	1	0	0	0	1	0	1	0
Gm10343	0	2	1	0	1	3	0	0	1	1	1	1	3	4	1	2
Gm11172	0	0	0	0	0	0	0	0	0	0	0	0	0	0	0	0
Rmi2	96	88	93	98	193	184	226	134	94	106	74	78	165	141	154	144
CT010583.1	1	1	4	3	5	5	10	3	1	4	3	0	5	6	0	4
Litaf	3948	4159	4964	4014	8771	10073	12379	7439	3654	4269	2525	3070	6520	5829	4080	4162
Gm3919	0	0	0	0	0	0	0	0	0	0	0	0	0	0	0	0
Gm18724	0	0	0	1	0	0	0	0	0	0	2	0	0	0	0	0
Snn	529	673	717	627	1295	1409	1391	890	503	499	866	1037	768	649	685	662
Txndc11	646	742	849	638	752	803	1000	583	486	555	424	505	630	584	579	579
Zc3h7a	949	1347	1507	1366	980	1047	1114	810	727	1066	656	658	1020	984	1073	1093
Gm7638	3	3	1	3	1	3	4	1	2	3	0	1	2	1	5	9
Gm6305	1	1	0	0	0	0	0	0	0	0	2	0	1	0	1	1
Rsl1d1	5389	6585	5906	5399	6828	7737	8777	5500	4461	5285	4219	4937	7253	6780	6347	6808
Gspt1	5579	6891	6580	5554	6683	7109	8300	5282	3852	5039	3784	4402	7693	7296	7195	7271
Tnfrsf17	0	0	0	0	0	0	0	0	0	0	0	0	0	0	0	0
Snx29	55	32	44	28	115	74	66	58	25	41	25	29	20	24	34	18
Gm15897	0	0	0	0	0	0	0	0	0	0	0	0	1	0	0	0
Cpped1	509	660	673	558	658	738	783	463	500	574	413	471	476	414	426	426
Shisa9	0	0	0	0	0	0	0	0	0	0	0	0	0	0	0	0
Gm19571	0	0	0	0	0	0	0	0	0	0	0	0	0	0	0	0
C87114	0	0	0	0	0	0	0	0	0	0	0	0	0	0	0	0
Gm6327	0	0	0	0	0	0	0	0	0	0	0	0	0	0	0	0
Gm6332	0	0	0	0	0	0	0	0	0	0	0	0	0	0	0	0
Ercc4	294	319	401	305	403	433	527	314	240	294	219	286	374	299	332	350
Mrtfb	522	742	841	586	700	778	841	508	528	543	395	441	536	479	575	534
Parn	764	896	878	806	868	927	1084	655	681	829	682	880	890	768	881	839
Bfar	566	634	711	643	466	549	621	402	472	566	473	573	433	463	534	514
3110001I22Rik	68	75	86	68	71	74	97	81	60	92	119	130	86	82	83	94
Pla2g10	0	0	0	0	0	0	0	0	0	0	0	1	0	0	0	0
Rrn3	1760	2080	2102	1812	2069	2319	2672	1674	1377	1622	1468	1597	2506	2207	2203	2147
Ntan1	650	692	739	734	689	853	798	571	516	675	767	866	969	853	770	866
Pdxdc1	1935	2359	2291	1939	2608	2818	3659	2151	1496	1751	1397	1723	3208	2503	2857	2732
Mpv17l	67	76	79	62	78	67	99	61	37	38	38	48	118	114	111	120
Gm15950	3	7	10	7	3	9	7	3	2	3	7	7	1	4	4	3
Ifitm7	0	11	2	6	2	0	0	2	2	2	4	2	2	2	0	3
2900011O08Rik	0	0	0	0	0	0	0	0	0	0	0	0	0	1	1	1
Gm15806	0	0	0	0	0	0	1	0	0	0	0	0	0	0	0	0
Gm15807	1	0	3	3	2	2	1	0	2	1	3	1	2	3	1	5
Gm15808	1	0	0	2	1	0	2	1	2	2	1	1	3	1	2	0
Marf1	534	723	720	643	628	698	817	515	605	716	494	582	660	548	587	558
Nde1	1767	2098	2331	1832	2028	2407	2658	1669	1432	1696	1453	1804	2000	1783	1993	1974
Myh11	0	1	0	0	5	3	6	2	0	2	6	2	1	1	1	0
Fopnl	586	680	661	627	826	1062	1172	708	519	594	465	632	971	895	762	831
Gm49517	0	0	0	0	0	0	0	0	0	0	0	0	0	0	0	0
Abcc1	1873	2165	2483	1972	3411	3787	4490	2657	1504	1581	1335	1432	3449	3124	3192	3170
Gm49528	5	1	5	4	3	7	0	4	5	4	1	1	4	1	2	7
Gm1758	0	0	0	0	0	0	0	0	0	0	0	0	0	0	0	0
A630010A05Rik	7	3	9	5	6	4	5	3	5	4	6	2	6	6	7	4
Snai2	195	217	220	183	140	153	202	89	47	62	98	68	156	140	142	150
Gm49530	1	0	0	1	1	2	0	1	1	0	0	1	0	1	0	0
Efcab1	0	0	0	0	0	2	2	3	0	0	1	2	5	0	4	2
Gm49536	0	0	0	0	0	0	0	0	0	0	0	0	0	0	0	0
Gm7731	0	0	0	0	0	0	0	0	0	0	0	0	0	0	0	1
Gm5404	0	0	0	0	0	1	0	0	0	0	1	0	0	0	0	0
Gm21897	41	70	55	40	14	25	33	16	33	35	35	20	20	16	19	36
Gm6031	0	0	0	0	0	0	0	0	0	0	0	0	0	0	0	0
Gm7085	0	0	0	2	0	1	1	1	2	1	0	3	1	2	0	3
Ube2v2	1201	1534	1344	1195	1260	1562	1670	1125	811	1028	935	1049	1659	1506	1469	1579
Gm49538	0	0	0	0	0	0	0	0	0	0	0	0	0	0	0	0
Gm7748	0	1	1	0	0	0	0	0	0	0	0	0	1	0	0	0
Mcm4	4543	5064	5591	4709	4420	5105	5308	3550	3145	3694	2585	2847	4343	3935	4117	4278
Prkdc	343	383	483	419	281	321	357	261	180	232	261	280	317	295	322	361
Gm49511	0	0	0	0	1	0	0	2	2	0	0	0	0	0	0	0
Mzt2	205	242	267	219	256	267	316	205	154	191	152	217	248	252	210	225
Gm20082	0	0	0	0	0	1	0	0	1	1	0	0	1	0	0	0
Cebpd	442	480	690	593	314	367	657	354	150	172	114	149	290	244	110	90
Spidr	387	474	489	435	458	497	613	348	283	313	288	330	443	390	437	411
Gm18334	0	0	0	0	0	0	0	0	0	0	0	0	0	0	0	0
Pkp2	692	711	913	758	897	1014	1069	710	748	883	985	1116	726	711	780	819
Gm5481	0	4	5	2	3	4	5	2	4	4	1	4	5	2	4	4
Yars2	690	834	863	792	949	1055	1313	827	633	705	612	727	1115	903	890	933
Dnm1l	2165	2700	2586	2354	2305	2575	2803	1894	1746	2097	1943	1918	2322	2122	2422	2359
Gm7765	0	2	0	0	0	1	0	0	0	0	0	0	0	3	0	0
Gm18869	0	0	0	0	0	0	0	0	0	0	0	0	0	0	0	0
Fgd4	72	103	109	81	116	112	149	82	316	416	269	337	59	64	51	72
Gm16139	0	0	0	0	2	1	1	1	1	0	1	1	0	2	0	0
Olfr19	0	0	0	0	0	0	0	0	0	0	0	0	0	0	0	0
Gm44932	0	0	0	0	0	0	0	0	0	0	0	0	0	0	0	0
Spag6l	1	0	0	0	0	1	0	0	1	0	0	0	0	0	0	4
Rpl31-ps12	0	0	4	0	0	0	1	3	0	0	0	0	0	1	0	1
Gm49644	0	0	0	0	0	0	0	0	0	1	0	0	0	0	0	0
Gm5768	0	0	0	0	0	1	0	2	0	0	1	0	0	0	2	0
Igll1	0	0	0	0	0	0	1	0	0	0	0	0	0	0	0	0
Vpreb1	5	3	5	3	3	5	3	1	3	5	4	5	3	3	3	7
Top3b	616	703	956	640	688	871	944	492	582	743	511	737	573	603	651	705
Ppm1f	1098	1257	1359	1129	892	965	1261	728	902	1027	1070	1352	1004	825	1190	1272
Gm46540	0	1	0	0	0	1	1	0	1	0	1	0	0	0	0	1
Gm6438	0	0	1	0	0	0	0	0	0	0	0	0	1	1	3	0
Mapk1	3508	4264	4119	3669	4630	5028	5890	3697	3048	3762	2986	3070	4245	3911	3895	4325
Ypel1	23	22	17	16	21	23	24	12	22	16	30	35	16	13	24	26
Gm9974	1	1	1	1	0	0	0	1	0	0	1	1	0	1	0	0
Ppil2	1129	1326	1502	1206	1125	1353	1602	889	971	1086	975	1307	1220	1104	1050	1124
2610318N02Rik	204	206	247	213	80	87	99	63	219	238	172	207	51	38	67	82
Sdf2l1	504	527	602	469	481	560	621	415	421	540	477	550	582	562	602	570
Gm6440	2	2	5	6	7	1	3	3	2	2	2	2	5	3	2	3
Ccdc116	12	24	16	12	67	75	58	55	19	24	22	22	52	42	41	98
Ydjc	194	215	218	206	476	493	546	311	178	167	165	215	427	396	357	380
Ube2l3	3773	4603	4187	3493	4731	5395	6174	3646	3026	3821	3434	4210	4975	4787	4420	4357
Rimbp3	5	6	5	4	6	7	9	4	8	12	4	9	4	5	8	4
Hic2	121	150	184	157	60	64	104	43	147	163	117	116	84	87	84	64
Tmem191c	17	14	15	16	24	24	19	11	5	13	10	8	18	8	10	12
Pi4ka	970	1174	1617	1112	1011	1141	1238	832	726	686	849	1105	1365	1039	1280	1325
Serpind1	1	1	0	1	22	15	32	18	0	0	0	0	32	27	25	28
Snap29	393	465	471	439	597	753	724	500	364	426	455	507	524	538	612	625
Crkl	884	1015	1056	951	1207	1313	1558	991	801	949	825	1056	1033	883	903	933
Aifm3	4	1	0	9	6	4	8	4	0	2	4	4	4	4	9	11
Lztr1	1391	1597	2223	1556	1761	1970	2107	1281	1319	1367	1395	1772	1650	1741	1589	1813
Thap7	391	423	522	382	519	596	679	370	303	309	262	383	519	425	459	454
Lrrc74b	1	1	3	1	3	6	1	0	0	2	2	1	0	6	1	5
P2rx6	1	3	4	3	2	2	2	0	0	0	3	1	0	2	0	2
Slc7a4	14	12	44	20	28	37	53	11	12	16	17	17	23	23	35	25
Smpd4	1373	1750	1883	1539	1502	1777	1840	992	1198	1266	779	879	1422	1203	1150	1211
Ccdc74a	30	40	34	57	17	10	23	12	11	15	27	22	13	20	51	51
Med15	1677	1821	2216	1647	2082	2171	2423	1509	1557	1619	1408	1505	1787	1619	2144	1815
Gm18335	2	0	0	1	1	1	0	1	1	0	0	2	4	1	0	0
Gm49684	0	1	0	0	1	0	1	0	0	0	0	1	0	0	1	1
Rpl26-ps4	1	0	4	2	0	3	0	1	3	0	0	2	3	1	2	0
Gm49683	0	0	0	0	0	0	0	0	0	0	0	0	0	0	0	0
Gm6048	0	0	0	0	0	0	0	0	0	0	0	0	0	0	0	0
Bod1-ps	1	0	2	0	7	5	8	3	2	2	13	12	13	14	44	44
Klhl22	768	717	1066	730	358	329	483	269	481	721	911	867	618	515	1173	1130
Scarf2	68	66	131	68	17	25	27	18	243	260	469	493	91	94	272	354
Zfp520-ps	0	0	0	0	0	0	0	0	0	0	1	0	0	0	0	0
B830017H08Rik	0	0	0	0	0	0	0	0	0	0	0	0	0	0	3	1
Car15	5	8	8	8	6	14	7	2	4	4	13	17	6	4	4	7
Gm20518	4	4	2	7	0	5	6	3	4	4	6	9	5	0	4	0
Dgcr2	1955	2177	2602	1985	2164	2348	2948	1799	1768	1843	1543	1922	2033	1822	2283	2281
Tssk1	0	1	0	1	1	4	3	1	2	1	0	1	1	2	3	1
Tssk2	1	0	0	3	1	1	0	0	2	2	2	1	3	3	3	0
Ess2	598	657	743	599	678	821	956	539	443	555	476	565	720	571	646	674
Gsc2	0	0	2	0	0	0	0	0	3	3	5	0	0	0	0	0
Slc25a1	1367	1625	2191	1788	2452	2520	2589	1680	1940	2122	1738	1931	2964	2458	2250	2260
Vpreb2	0	0	0	0	0	0	0	0	0	0	0	0	0	0	0	0
Dgcr6	324	387	452	353	371	450	494	305	197	254	247	257	535	443	432	450
Prodh	152	185	220	223	247	251	290	168	242	255	126	151	205	192	146	133
Rtn4r	5	7	6	4	17	14	17	8	1	2	1	3	11	8	19	16
Ccdc188	0	0	0	0	0	0	0	0	0	0	0	1	0	1	0	1
Zdhhc8	643	616	929	600	626	704	752	464	304	373	462	589	628	474	686	712
Ranbp1	3020	3637	3401	2978	4084	4392	4975	3277	2419	2865	2467	2613	4456	3922	3857	3413
Gm49776	0	0	6	0	3	0	0	0	4	0	3	0	3	0	10	3
Trmt2a	516	600	693	534	677	675	955	563	406	485	401	427	823	631	626	648
Dgcr8	535	560	629	563	531	529	633	361	435	441	299	368	629	531	473	509
Tango2	89	114	139	110	135	139	148	105	96	130	141	143	101	97	89	115
Arvcf	46	67	109	128	85	138	192	58	81	62	121	164	139	85	147	127
Comt	780	923	1026	834	875	1018	1205	704	598	681	607	778	916	769	869	868
Txnrd2	145	148	185	127	151	166	194	109	105	142	116	128	170	147	128	163
Gnb1l	158	157	150	179	246	296	307	132	152	131	143	150	239	202	217	201
Rtl10	24	38	32	25	49	51	72	39	27	35	26	25	35	28	42	34
Tbx1	1	2	1	0	11	3	6	9	1	0	1	0	15	18	14	14
Gp1bb	0	0	0	1	2	5	5	0	0	0	0	0	0	1	0	2
Gm49601	13	8	23	10	10	5	7	10	1	0	0	1	8	2	20	5
2020-09-05	112	124	233	187	277	327	335	180	19	42	31	21	215	192	294	303
Rps2-ps7	11	8	13	16	10	19	13	6	8	12	10	13	17	18	9	15
Cldn5	0	0	0	0	0	0	0	0	0	0	0	0	0	0	0	0
Cdc45	1076	1116	1267	1068	1200	1300	1703	993	671	833	651	836	1401	1214	1271	1305
Ufd1	1023	1322	1429	1038	1310	1543	1547	1076	804	1073	876	990	1284	1281	1194	1303
2510002D24Rik	141	118	168	150	199	265	250	156	136	158	212	203	219	203	232	203
Gm28539	0	0	0	0	0	0	19	0	0	40	0	0	0	0	19	0
Mrpl40	769	1052	892	829	1058	1200	1324	833	620	797	689	785	1348	1174	1100	1087
Hira	1700	1902	1968	1592	2133	2067	2376	1502	1319	1176	1250	1275	1892	1954	1594	1491
Gm15799	0	0	0	0	0	1	0	0	1	0	0	0	0	0	0	0
Gm15798	0	2	0	0	1	3	0	0	0	0	0	0	1	0	1	0
Gm18747	0	0	0	0	0	0	0	0	0	0	0	0	0	0	0	0
Gm10088	0	0	0	0	0	0	0	0	0	0	0	0	0	0	0	0
Iglc1	0	0	0	0	0	0	0	0	0	0	0	0	0	0	0	0
Iglj1	0	0	0	0	0	0	0	0	0	0	0	0	0	0	0	0
Iglc3	0	0	0	0	0	0	1	0	0	0	0	0	0	0	0	0
Iglj3p	0	0	0	0	0	0	0	0	0	0	0	0	0	0	0	0
Iglj3	0	0	0	0	0	0	0	0	0	0	0	0	0	0	0	0
Iglv1	0	0	0	0	0	0	0	0	0	0	0	0	0	0	0	0
Gm18748	0	0	0	0	0	0	0	0	0	0	0	0	0	0	0	0
Iglc4	0	0	0	0	0	0	0	0	0	0	0	0	0	0	0	0
Iglj4	0	0	0	0	0	0	0	0	0	0	0	0	0	0	0	0
Iglc2	0	0	0	0	0	0	0	0	0	0	0	0	0	0	0	0
Iglj2	0	0	0	0	0	0	0	0	0	0	0	0	0	0	0	0
Iglv3	0	0	0	0	0	0	0	0	0	0	0	0	0	0	0	0
Iglv2	0	0	0	0	0	0	0	0	0	0	0	0	0	0	0	0
Olfr164	0	0	0	0	0	0	0	0	0	0	0	0	0	0	0	0
Olfr165	4	2	3	0	1	0	0	0	0	1	1	0	0	0	0	0
Olfr166	0	0	0	0	0	0	0	0	0	0	0	0	0	0	0	0
Olfr167	1	0	1	2	0	4	1	1	0	1	0	0	2	0	0	0
Olfr168	0	0	0	0	0	0	0	0	0	0	0	0	0	0	0	0
Olfr169	0	0	0	0	0	0	0	0	0	0	0	0	0	0	0	0
Olfr170	0	0	0	0	0	0	0	0	0	0	0	0	0	0	0	0
Olfr171	0	0	0	0	0	0	0	0	0	0	0	0	0	0	0	0
Gm49596	0	0	0	0	0	0	0	0	0	0	0	0	0	0	0	0
Lamp3	1	0	1	0	0	0	1	0	0	1	0	1	0	0	0	1
Gm17799	4	1	1	2	0	2	1	1	0	2	1	1	0	1	1	1
B3gnt5	7	1	0	5	0	0	0	1	0	0	0	0	1	0	0	0
Gm49597	0	0	0	0	0	0	0	0	0	0	0	0	1	0	0	0
Klhl6	0	0	0	0	0	0	2	0	0	0	0	0	0	0	0	0
Klhl24	215	278	372	393	244	252	315	216	195	210	329	395	124	134	193	174
Yeats2	699	1064	1139	876	970	1168	1156	632	529	730	600	701	959	728	872	782
Gm10241	84	0	222	124	85	280	157	85	134	105	88	255	47	0	0	92
Map6d1	1	1	1	0	2	1	4	3	2	0	1	0	0	1	1	1
Parl	1121	1340	1381	1149	1397	1608	1784	1115	1033	1252	1042	1241	1658	1524	1390	1506
Cyp2ab1	2	1	3	1	0	0	1	0	5	1	3	2	1	3	3	1
Abcc5	1185	1079	1493	1557	604	745	914	558	1231	1230	1451	1418	908	716	895	1025
Gm20614	0	0	0	0	0	0	0	0	0	0	0	0	0	0	0	0
Gm20615	0	0	0	0	0	0	0	0	0	0	0	0	0	0	0	0
Eif2b5	2620	3117	3226	2753	3691	3976	4432	2687	2358	2818	2448	2848	4158	3869	3103	3116
Dvl3	603	738	864	671	630	713	788	469	602	643	580	608	623	552	593	537
Ap2m1	10605	11492	12100	9551	8628	10178	11459	7511	7354	8525	7746	8808	10665	9322	11518	10898
Gm15760	19	17	29	43	27	38	63	43	21	21	64	64	16	15	24	43
Abcf3	693	1086	1178	833	1118	1257	1285	972	786	1133	703	705	1202	1194	1010	1092
Gm49744	0	0	0	0	0	0	0	0	0	0	0	0	0	0	0	0
Gm49746	0	0	0	0	0	0	0	0	0	0	0	0	0	0	1	0
Gm20164	0	0	0	0	0	0	0	0	0	0	0	0	0	0	0	0
Vwa5b2	1	4	5	1	2	2	4	2	1	0	0	0	0	2	0	6
Alg3	419	475	525	400	460	510	574	320	347	388	317	360	500	441	428	385
Eef1akmt4	279	373	360	323	397	491	537	347	227	277	233	288	454	404	392	403
Gm49333	0	23	0	0	0	0	5	0	0	0	0	0	0	0	4	0
Camk2n2	121	139	143	126	72	84	100	76	62	57	53	55	108	107	79	108
Ece2	43	56	79	68	4	8	0	8	47	55	13	22	8	13	8	17
Psmd2	10699	12244	13568	11038	14169	15717	17998	11059	8090	9262	8004	9526	14251	12554	12766	13106
Gm4462	7	3	9	6	5	9	8	7	3	12	3	4	9	10	7	9
Eif4g1	20770	24253	29396	23400	27027	28638	33822	21237	17297	19140	17200	19890	28863	26091	22815	26838
Fam131a	0	0	0	0	0	1	0	0	2	0	8	8	3	2	0	1
Clcn2	447	456	684	470	308	336	356	229	526	572	427	524	234	233	187	246
Polr2h	979	1184	1194	1129	973	1149	1279	773	803	921	941	996	1230	1125	1008	1041
Thpo	10	19	12	23	14	9	6	5	18	32	15	9	4	6	7	8
Chrd	47	64	83	72	6	13	11	9	45	82	82	74	25	1	8	12
Gm46544	1	0	1	1	1	0	1	1	1	0	0	3	1	2	1	0
Gm9536	0	0	0	0	0	0	0	0	0	0	0	1	0	1	0	1
Rps10-ps2	4	9	4	2	4	4	2	4	2	8	6	12	4	2	6	4
Gm6551	0	0	0	0	0	0	0	0	0	0	0	0	1	0	0	0
Gm18769	0	0	0	0	0	0	0	0	0	0	0	0	0	0	0	0
Gm18770	0	0	0	0	0	0	0	0	0	0	0	0	0	0	0	0
Gm6557	0	0	0	0	0	0	0	0	0	0	0	0	0	0	0	0
Gm9697	0	0	0	0	0	0	0	0	0	0	0	0	0	0	0	0
Gm18771	0	0	0	0	0	0	0	0	0	0	0	0	0	0	0	0
Teddm3	7	9	15	7	6	7	12	1	8	13	5	7	0	4	6	7
Ephb3	180	290	258	241	518	788	624	425	544	577	189	272	370	292	273	281
Magef1	56	68	45	48	83	118	120	78	80	81	53	73	75	78	105	86
Vps8	235	361	454	381	293	494	449	279	198	279	411	368	288	216	447	395
2510009E07Rik	2	5	0	2	0	0	11	1	1	2	8	15	2	0	2	0
Ehhadh	2	2	2	2	2	3	4	1	11	10	15	19	3	1	2	4
Map3k13	39	50	56	51	59	76	90	61	45	47	74	90	92	103	105	75
Gm5962	0	0	0	0	1	1	0	0	2	0	2	0	1	0	1	1
AC114990.1	1	1	2	2	2	3	3	0	3	2	0	3	1	3	5	2
Tmem41a	218	253	303	204	288	314	394	266	139	143	256	311	325	305	330	368
Liph	1	0	3	2	1	1	1	0	8	2	6	9	0	3	3	1
Senp2	1372	1604	1623	1452	1877	2114	2730	1574	1214	1305	1132	1250	1969	1870	1793	1888
Ndufa11b	0	0	0	0	0	0	0	1	0	0	0	1	1	0	0	1
Igf2bp2	798	1033	857	833	1921	2121	2441	1549	1207	1395	1552	1672	1434	1376	1676	1690
Gm5809	0	0	0	0	0	0	0	1	0	0	0	0	0	0	0	0
Gm26980	0	0	1	0	0	0	1	0	0	0	0	0	0	0	0	0
Gm36796	2	0	1	0	0	0	0	0	1	0	0	0	0	0	0	0
Tra2b	5062	6262	5825	5166	4973	5043	5963	3854	4431	5274	3920	3919	5812	5253	4965	4688
Gng5-ps	0	0	0	0	0	0	0	0	0	0	0	0	0	0	0	0
Gm49582	0	0	0	0	0	0	0	0	0	0	0	0	0	0	0	0
Etv5	1003	1218	1257	1009	766	836	940	598	1131	1280	835	922	722	610	481	467
Dgkg	0	0	0	1	0	0	0	1	0	0	0	0	1	0	1	0
Gm30251	0	0	0	0	0	0	0	0	0	0	0	0	0	0	0	0
Gm9525	1	0	0	0	0	0	1	0	0	0	0	0	0	0	0	0
Gm8118	3	0	0	1	1	0	1	0	3	1	1	1	1	1	2	2
Crygs	0	0	0	0	0	0	0	0	0	0	0	0	1	0	0	0
Tbccd1	372	407	427	360	376	341	433	284	241	268	285	338	320	313	428	367
Dnajb11	1888	2329	2448	2125	2449	2782	3103	1966	1611	1888	1825	2050	2646	2477	2598	2480
Ahsg	0	0	0	0	0	0	0	0	0	0	0	0	0	0	0	0
Fetub	4	2	2	0	2	3	4	1	1	1	2	3	3	3	9	3
Hrg	0	0	0	0	0	0	0	0	0	0	0	0	0	0	0	0
Kng2	0	0	0	0	0	0	0	0	0	0	4	0	0	0	1	1
Gm6493	0	0	2	0	0	4	2	1	2	0	1	1	0	3	0	0
Gm8128	0	0	0	0	0	0	0	0	0	0	0	0	0	0	0	0
Gm8130	4	5	14	11	8	11	16	3	5	6	7	7	7	11	7	7
Kng1	0	0	0	0	0	0	0	0	0	0	0	0	0	0	0	0
Gm8134	0	0	0	0	0	0	0	0	0	0	0	0	0	0	0	0
Eif4a2	4397	5315	6033	5710	4230	4695	5350	3645	3397	4157	4337	4719	5296	5036	4815	4940
Rfc4	599	775	749	662	890	1069	1170	827	548	700	698	752	945	922	788	861
Gm49624	0	0	0	0	0	0	0	0	0	0	0	0	0	0	0	0
Adipoq	0	0	0	0	0	0	0	0	0	0	1	2	0	0	0	0
Gm6630	0	0	0	1	1	0	2	1	0	0	0	1	0	0	0	2
Gm15746	0	0	0	0	0	0	0	0	0	0	0	0	0	0	0	0
St6gal1	754	936	1038	882	782	894	989	557	818	954	1352	1574	206	192	409	423
Rtp1	0	0	1	0	0	0	0	0	0	0	0	0	0	0	0	0
Masp1	98	118	134	110	7	3	4	7	13	19	197	249	24	19	77	67
Gm49514	0	1	2	0	0	0	1	0	1	1	0	1	2	1	0	2
Rtp4	1	6	2	5	0	4	2	1	13	23	6	5	1	2	1	0
Gm6640	1	1	0	1	2	0	0	1	0	0	0	1	0	0	0	0
Gm49515	0	0	0	0	0	0	0	0	0	0	0	0	0	0	0	0
Gm49516	0	0	0	0	0	0	0	0	0	0	0	0	0	0	0	0
Sst	0	0	0	0	0	0	0	0	0	0	0	0	0	0	0	0
Rtp2	0	0	0	0	0	0	0	0	0	0	0	0	0	0	0	0
Bcl6	418	518	635	473	398	424	506	312	107	130	164	200	311	243	266	221
Gm37419	0	0	0	0	0	1	0	0	0	0	0	0	2	1	0	0
AC169509.1	0	0	1	3	0	3	2	0	0	6	2	0	3	1	4	9
Gm41434	0	0	0	0	0	0	0	0	0	0	0	0	0	0	0	0
Lpp	1394	1498	1512	1339	2189	2265	2806	1825	921	1223	1638	1809	1658	1562	1927	1965
Morf4l1-ps1	1058	1197	1136	896	1303	1464	1789	1053	1367	1694	1224	1512	1224	1184	1295	1072
Tprg	21	19	21	13	4	2	5	2	6	5	5	7	8	6	11	9
Gm18896	0	0	0	0	0	0	0	0	0	0	0	0	0	0	0	0
Trp63	3	8	4	2	0	1	2	1	2	0	0	0	0	0	0	1
Gm27005	0	0	0	0	0	0	0	0	0	0	0	0	0	0	0	0
P3h2	186	183	236	256	222	283	327	235	42	48	75	83	343	283	426	490
Cldn1	6	18	10	4	133	130	192	123	2	2	2	1	169	135	150	118
Cldn16	0	0	0	0	0	0	0	0	0	0	0	0	0	1	0	0
Tmem207	0	1	0	0	0	1	0	0	0	0	0	0	0	0	0	1
Il1rap	167	202	211	199	207	213	304	205	50	81	38	57	229	240	224	187
Gmnc	1	0	2	0	2	1	0	0	0	0	1	0	1	0	1	0
Ostn	1	1	0	1	0	0	0	0	0	1	0	0	0	0	1	0
Gm15970	0	0	0	0	1	0	0	0	0	0	0	0	0	0	0	0
Uts2b	0	0	0	1	0	0	0	0	0	0	1	0	0	0	1	0
Ccdc50	1595	2077	2071	1601	1644	2162	2511	1778	1932	2072	1158	1490	2040	1895	2114	2018
Gm18234	4	6	6	5	3	10	15	3	3	4	8	6	8	9	8	8
Gm49765	0	0	0	0	0	0	0	0	0	0	0	0	0	0	0	0
Fgf12	46	36	53	43	0	0	15	2	6	1	16	13	1	1	2	2
Mb21d2	72	67	63	60	127	162	164	107	269	305	169	193	123	112	117	108
Gm8253	0	0	3	1	2	2	4	1	0	3	0	0	0	2	1	1
Hrasls	0	0	0	0	0	0	0	0	0	0	0	0	0	0	0	0
Atp13a5	0	0	0	0	0	0	0	0	0	0	0	0	0	0	0	0
Gm15752	0	0	0	0	0	0	0	0	0	0	0	0	0	0	0	0
Atp13a4	0	1	0	2	10	0	1	0	0	0	0	0	1	0	1	0
Opa1	1454	2029	2029	1700	1859	2110	2396	1454	1633	2014	1471	1692	1686	1490	1602	1662
Hes1	2919	3317	3625	2883	3073	3380	3975	2585	1351	1493	2922	2984	3960	3741	4333	3896
Gm20040	0	1	0	0	0	0	1	0	0	0	0	2	0	0	1	0
Gm6029	1	0	2	0	0	0	1	0	0	1	0	0	0	0	1	1
Gm49645	0	0	0	0	0	0	0	0	0	0	0	0	0	0	0	1
Cpn2	0	1	0	0	0	0	0	0	0	0	0	0	0	0	0	1
Lrrc15	3	2	3	2	2	0	2	0	2	0	2	6	2	0	1	1
Gp5	8	3	10	4	4	4	14	3	5	2	7	13	4	6	2	2
Atp13a3	2650	3044	3317	3095	3234	3246	4189	2916	2737	2899	2819	2990	2442	2173	2038	1910
Gm49679	0	1	0	1	0	2	0	1	0	0	0	1	0	0	0	0
Tmem44	32	58	65	46	25	40	23	25	31	54	112	122	5	15	8	27
Lsg1	1332	1610	1782	1497	1811	2076	2495	1376	1116	1381	1077	1271	1865	1693	1754	1741
Fam43a	249	276	364	282	75	81	131	66	231	309	438	448	51	44	35	40
Xxylt1	624	766	702	673	598	704	803	559	578	640	608	733	555	542	760	769
Acap2	1274	1500	1690	1440	1184	1280	1586	906	1188	1221	1081	1208	866	800	1195	1233
Gm18237	1	0	1	0	0	0	0	0	1	0	0	0	0	0	0	0
Ppp1r2	3834	4712	4457	3991	5420	6471	7645	5085	3242	4144	4358	4901	4758	4335	4942	5295
Gm49546	0	0	0	0	0	0	0	0	0	0	0	0	0	0	0	0
Apod	0	0	0	0	6	1	0	0	1	0	1	0	0	1	1	0
Gm49404	0	0	0	0	0	0	0	0	0	0	0	0	0	0	0	0
1700007E05Rik	1	1	6	6	3	4	6	3	3	0	2	5	7	4	2	3
Bdh1	259	281	336	314	607	741	878	451	148	180	116	188	109	105	142	69
Dlg1	1906	2238	2642	2283	2410	2865	3367	2273	1425	1758	2141	2381	2223	1951	3089	3071
Gm49713	4	1	3	3	1	0	3	1	2	1	2	0	2	4	0	1
Meltf	1	2	0	1	0	2	0	0	0	0	1	0	0	0	0	1
Gm15703	5	3	2	5	2	2	1	1	1	4	2	1	5	3	3	2
Pigz	3	0	0	7	0	7	1	1	0	0	0	0	3	1	1	1
0610012G03Rik	434	473	587	442	782	873	902	597	403	498	518	672	791	703	813	867
Ncbp2	1190	1519	1622	1270	1200	1474	1768	1131	1137	980	1064	1278	1552	1411	1581	1612
Senp5	1204	1363	1474	1213	1449	1626	1940	1312	1026	1256	1118	1181	1247	1080	1445	1334
Gm15696	7	3	3	4	6	5	5	3	3	4	1	1	1	6	2	2
Gm15694	12	18	15	7	21	18	23	15	4	10	5	7	21	16	14	14
Hmgb1-ps6	1	0	1	3	0	0	1	2	1	0	3	0	1	3	0	0
Pak2	3193	3934	3799	3200	4532	4881	5578	3561	3026	3452	2899	3131	3981	3585	3365	3236
Pigx	274	360	390	314	489	527	627	383	271	283	358	455	515	475	397	450
Cep19	208	209	210	212	392	411	566	322	168	176	207	254	392	377	369	338
Nrros	13	13	8	14	13	37	27	16	7	12	6	33	18	8	11	12
Bex6	0	0	0	0	0	0	0	0	0	0	2	0	0	0	0	0
Fbxo45	730	846	885	758	871	886	1158	730	650	762	654	729	856	719	814	794
Wdr53	181	232	238	200	222	262	320	194	162	211	169	232	252	222	231	224
Smco1	8	2	2	3	1	4	4	0	2	1	0	1	4	3	2	3
Rnf168	742	970	952	841	877	954	1115	683	540	646	444	491	772	698	706	707
Gm8387	0	0	0	0	0	0	0	0	0	0	0	0	0	0	0	1
Ubxn7	895	1089	961	860	956	1174	1390	880	701	781	744	878	911	841	856	886
Tm4sf19	0	1	2	0	1	0	2	0	2	0	0	1	0	0	2	0
Gm20056	1	1	1	2	0	1	0	1	2	0	0	2	0	0	0	1
Tctex1d2	141	160	152	159	188	211	225	153	58	75	116	110	222	189	199	227
Pcyt1a	1043	1289	1449	1117	1159	1282	1495	918	991	1124	1082	1303	1019	904	1307	1238
Slc51a	1	7	9	4	5	6	5	3	9	2	8	12	3	5	8	4
Zdhhc19	1	3	5	2	2	3	3	2	2	2	1	2	4	3	1	0
Gm5405	0	0	0	0	0	0	0	0	0	0	0	0	0	0	0	0
Tfrc	5651	7205	7156	6453	10816	12035	14818	10078	6799	7245	5590	5446	11249	10373	9522	9957
Tnk2	4188	4656	6208	4708	8087	9190	11215	7173	5112	5337	3812	4288	6890	5500	5504	5593
Gm9556	0	0	0	0	0	0	0	0	0	0	0	0	0	0	0	0
Muc4	1	4	1	6	37	46	33	31	1	5	2	7	15	10	31	12
Muc20	1	0	1	0	4	7	7	6	0	0	2	1	2	1	0	0
Smbd1	0	0	0	0	0	1	0	0	0	0	0	0	0	0	0	1
Rubcn	825	865	1063	818	820	921	1269	670	732	940	776	1016	909	797	1097	1018
Fyttd1	1418	1686	2079	1867	2178	2633	2936	1720	1597	2256	1084	1602	1476	1342	1557	1743
Lrch3	652	756	893	836	675	693	937	490	633	556	460	508	561	500	570	517
Gm6611	5	5	6	7	0	11	4	6	4	4	4	4	6	3	6	6
Iqcg	21	29	26	34	18	49	50	28	13	5	10	48	47	26	37	76
Rpl35a	9685	11581	11393	10146	11970	14581	15882	10427	7745	9276	7246	9381	15541	13979	11673	12787
Lmln	69	166	85	125	166	127	150	79	57	93	68	89	155	110	146	177
Osbpl11	628	774	832	629	691	738	862	577	546	613	576	662	645	596	714	628
Snx4	1805	2158	2165	1819	1471	1774	1856	1248	1391	1722	1542	1602	1691	1527	1727	1675
Zfp148	1291	1547	1534	1329	1372	1610	1904	1099	1167	1546	1218	1285	1210	1090	1313	1159
Slc12a8	1	7	7	5	3	3	6	3	8	6	2	4	4	5	3	5
Heg1	175	200	161	204	3	5	14	17	195	214	276	258	15	16	87	60
Muc13	2	3	4	6	0	1	0	0	5	3	27	27	0	0	2	0
Gm34967	0	0	0	0	0	0	0	0	0	0	0	0	0	0	0	0
Itgb5	1764	1979	2544	1949	814	818	1234	715	521	607	1475	1663	690	565	1518	1519
Umps	2360	2781	2817	2291	2689	3015	3518	2237	2084	2446	2017	2455	2824	2533	2357	2415
Kalrn	417	501	539	492	323	282	430	252	480	516	575	604	163	163	226	291
Gm49594	5	5	9	5	2	0	5	0	2	5	2	7	0	0	5	0
Ropn1	0	0	0	0	0	0	0	0	0	0	0	0	0	0	0	0
Ccdc14	204	288	260	249	283	306	295	181	197	279	208	257	192	204	201	206
Mylk	168	200	188	234	43	49	32	36	332	335	178	328	47	35	53	98
Hacd2	714	884	1065	751	1002	1290	1268	876	641	732	746	935	986	760	869	796
Adcy5	0	0	3	2	0	0	2	1	0	1	1	1	1	0	2	0
Sec22a	242	367	247	250	471	467	536	320	313	396	355	366	415	336	336	374
Pdia5	158	217	195	187	298	346	374	197	219	271	253	311	290	279	314	283
Sema5b	0	0	0	0	0	0	0	0	0	0	1	0	0	0	0	0
Gm5963	1	0	0	0	1	0	0	2	0	1	1	1	0	0	1	2
Dirc2	382	411	458	408	271	319	455	244	307	354	404	522	234	204	281	321
Hspbap1	450	507	492	434	731	800	886	538	246	263	258	293	663	589	511	492
Gm49728	0	0	0	0	0	0	0	0	0	0	0	1	0	0	0	0
Parp14	17	26	26	67	39	45	45	30	21	30	34	18	36	28	66	82
Gm41467	0	0	1	1	0	1	0	0	1	1	2	3	0	0	0	1
Gm10237	0	0	0	0	0	1	2	0	0	0	0	1	0	1	0	1
Dtx3l	76	75	89	80	145	138	197	108	111	133	78	100	104	82	83	104
Parp9	134	185	213	189	212	252	226	161	164	164	167	184	192	207	246	245
Kpna1	1181	1482	1364	1252	1675	1777	2326	1402	1178	1278	1039	1142	1558	1367	1503	1577
Wdr5b	30	40	46	49	42	48	65	34	25	36	39	41	51	50	54	54
Fam162a	1038	1182	1326	1054	1088	1335	1591	935	852	995	896	1070	1279	1076	1155	1270
Ccdc58	564	693	592	664	647	839	865	601	443	556	475	490	835	784	685	648
Csta1	0	1	1	0	4	4	14	14	0	0	0	0	7	0	7	7
Gm10092	0	0	0	0	0	0	0	0	0	0	0	0	0	0	0	0
Stfa2l1	0	0	0	0	0	0	0	0	0	0	0	0	0	0	0	0
Gm5483	1	0	1	0	0	3	0	2	0	0	0	2	0	0	1	0
Gm6815	0	0	0	0	0	1	0	0	0	1	0	0	0	0	0	0
Gm10913	0	0	2	0	1	0	0	0	0	0	1	1	1	0	0	1
Gm5416	0	0	0	0	0	0	0	0	0	0	0	0	0	0	0	0
2010005H15Rik	0	3	1	0	0	1	0	1	0	0	0	0	3	2	1	2
Gm10813	0	0	0	0	0	0	0	0	0	0	0	0	0	0	0	0
Stfa1	0	0	0	0	0	1	0	0	0	0	0	0	0	0	0	0
Gm4758	0	0	0	0	0	0	0	0	0	0	0	0	0	0	0	0
Gm49647	1	1	0	0	0	0	0	0	0	0	0	0	0	0	0	1
BC117090	0	0	0	0	0	0	0	0	0	0	0	0	0	0	0	0
BC100530	0	0	0	0	0	0	0	0	0	0	0	0	0	0	0	0
Gm7260	0	0	0	0	0	0	0	0	0	0	0	0	0	0	0	0
Stfa2	0	0	0	0	0	0	0	0	0	0	0	0	0	0	0	0
Gm49652	0	0	0	0	0	0	0	0	0	0	0	0	0	0	0	0
Stfa3	0	0	0	0	0	0	0	0	0	0	0	0	0	0	0	0
Casr	0	0	0	0	0	0	0	0	0	0	0	0	0	0	0	0
Gm49664	0	0	0	0	0	0	0	0	0	0	0	0	0	0	0	0
Gm49663	0	0	0	1	0	0	0	0	0	0	0	0	0	0	0	0
Cd86	0	0	0	2	0	1	2	0	1	3	6	1	0	0	0	4
Ildr1	8	4	9	6	15	25	16	5	246	291	177	204	1	4	3	0
Gm8538	1	0	0	1	0	0	0	0	1	1	0	2	0	0	1	0
Slc15a2	22	17	23	59	2	2	0	0	55	38	45	17	11	9	28	22
Gm8425	3	6	1	3	0	5	3	1	3	7	2	3	2	7	3	4
Eaf2	7	6	18	19	9	17	19	6	11	14	18	18	10	9	4	17
Iqcb1	248	347	329	270	263	332	385	262	148	249	199	207	552	413	362	416
Golgb1	820	1126	1108	893	1164	1308	1164	615	482	701	758	945	725	1066	1356	1181
Hcls1	4	9	4	4	0	0	0	0	5	11	4	2	5	0	0	0
Fbxo40	0	0	0	0	0	0	0	1	0	0	0	0	0	0	0	0
Gm49605	0	0	0	0	0	0	0	0	0	0	0	0	0	1	0	0
Polq	382	394	506	376	391	533	522	312	215	289	251	353	598	458	438	389
Stxbp5l	0	0	0	0	0	0	0	0	0	0	0	0	0	0	0	0
Gm15665	0	0	0	0	0	0	0	0	0	0	0	0	0	0	0	0
Gm49567	0	0	0	0	0	0	0	0	0	0	0	0	0	0	0	0
Gtf2e1	509	566	580	485	603	666	799	468	405	498	446	472	664	553	569	598
Rabl3	158	205	196	193	192	240	251	172	186	199	173	192	232	193	197	195
Hgd	0	0	0	0	0	0	1	1	0	0	0	2	0	0	1	0
Ndufb4	253	335	340	290	304	423	448	285	256	265	305	464	426	336	352	385
Gm4600	1	1	0	1	2	0	0	0	0	0	1	0	1	0	0	1
Fstl1	669	855	806	692	275	350	575	356	846	908	512	528	55	55	86	64
Gm36028	1	1	2	1	1	1	0	1	1	1	0	1	0	0	3	0
Lrrc58	1479	1781	1803	1619	1384	1265	1681	1183	1114	1421	1461	1411	1259	1155	1362	1298
Gm15725	0	0	0	0	0	0	0	0	0	0	0	0	0	0	0	0
Gpr156	0	0	2	0	1	2	0	1	2	0	2	0	0	0	0	2
Gsk3b	1385	1672	1809	1452	1621	1690	2210	1383	1163	1495	1042	1258	1493	1352	1429	1422
Nr1i2	0	0	0	0	0	0	0	0	0	1	2	4	0	0	1	0
Maats1	11	8	14	18	1	0	8	3	5	11	12	3	3	9	1	2
Cox17	659	808	805	723	926	1034	1205	737	551	636	654	810	1002	1007	925	913
Gm21987	0	0	0	0	0	4	0	0	0	0	0	2	0	0	0	0
Popdc2	0	2	2	4	2	0	2	1	1	0	3	2	0	1	2	0
Pla1a	7	3	9	3	33	32	30	16	2	1	7	10	43	28	43	42
Adprh	744	851	804	668	549	543	751	436	435	600	460	540	635	467	464	459
Cd80	2	4	4	4	4	2	4	1	0	1	3	2	1	1	1	8
Timmdc1	388	494	525	431	550	592	674	423	333	356	354	405	537	499	451	453
Gm15953	0	2	3	5	2	4	3	1	2	3	1	1	3	5	1	5
Poglut1	788	919	929	829	862	1049	1099	778	778	868	876	1041	708	626	763	782
Tmem39a	468	488	598	520	668	636	750	502	445	445	457	470	496	448	495	454
Arhgap31	263	269	266	222	263	324	419	253	34	39	31	32	270	236	354	369
Gm15530	0	0	0	0	0	0	0	0	0	0	0	0	0	0	0	0
B4galt4	12	19	17	21	83	109	104	82	7	24	26	37	28	32	24	34
Gm15575	0	0	1	0	1	0	0	0	0	0	0	0	2	0	0	0
Upk1b	0	0	0	1	0	0	0	0	0	0	0	1	0	1	0	0
4930435E12Rik	0	0	0	0	0	0	0	0	0	0	0	0	0	0	0	0
Gm15803	0	0	0	0	0	0	0	0	0	0	0	0	0	0	0	0
Igsf11	27	30	60	26	68	56	65	51	4	4	15	16	26	27	98	75
Gm8609	0	0	0	1	0	0	0	0	0	0	0	0	0	0	0	1
Lsamp	1	0	1	0	0	1	0	0	0	1	0	1	0	0	1	1
Gm49737	0	0	0	0	0	0	0	0	0	0	0	0	0	0	0	0
Gm49738	0	0	0	0	0	0	0	0	0	0	0	0	1	0	0	0
Gap43	88	113	122	85	11	9	14	12	457	544	44	49	98	107	14	8
Gm49739	0	0	0	0	0	0	0	0	0	0	0	0	0	0	0	3
Zbtb20	199	261	284	206	275	472	338	259	115	187	152	116	276	216	241	248
BC002163	393	514	493	400	325	400	462	287	162	203	213	185	299	289	285	245
Gm15712	0	0	0	0	0	0	0	0	0	0	0	0	0	0	0	0
Gm15711	0	0	0	0	0	0	0	0	0	0	0	0	0	0	0	0
Tigit	136	174	160	148	680	787	920	568	339	368	61	79	1067	886	585	604
Gm49734	0	0	0	0	0	0	0	0	0	0	0	0	0	0	0	0
Drd3	0	1	0	1	26	18	27	22	0	0	0	0	12	4	8	5
Qtrt2	412	500	397	438	599	875	931	587	382	531	353	442	336	430	363	367
Ccdc191	214	152	263	130	156	204	184	121	214	161	156	124	238	153	304	158
Zdhhc23	17	25	34	24	132	132	133	99	17	24	43	35	161	126	79	99
Gramd1c	26	33	28	24	86	88	104	62	37	46	37	46	68	93	65	54
Atp6v1a	2203	2570	3071	2566	2959	3083	3556	2297	1792	1958	2076	2394	2985	2647	3082	3077
Naa50	5395	6529	6277	5379	6967	6439	8405	5795	4684	5718	4642	4015	6995	6480	6684	6162
Usf3	512	620	610	541	580	673	644	401	393	481	400	406	451	427	377	411
Sidt1	0	0	1	0	0	0	0	0	1	0	0	0	1	0	0	0
Spice1	192	208	237	218	171	195	239	120	124	120	133	146	157	170	180	187
Cfap44	0	0	0	0	0	0	0	0	0	0	0	1	0	0	0	1
Boc	0	1	0	0	6	7	8	4	0	0	0	0	16	9	33	19
Nepro	491	515	593	459	654	715	862	510	353	508	337	459	618	625	647	614
Gtpbp8	186	321	219	203	194	224	322	223	160	171	207	223	319	284	319	362
Cd200r1	1	1	1	2	0	0	0	0	0	0	1	0	0	0	0	2
Gm5063	0	0	1	0	0	1	1	1	0	2	1	1	0	0	2	1
Gm19142	0	0	0	0	0	0	0	0	0	0	0	0	0	0	1	0
Cd200r4	1	4	2	4	1	1	2	2	0	0	0	1	1	0	1	0
Gm5964	1	0	0	0	1	0	2	1	0	1	0	2	2	0	0	0
Cd200r2	2	2	1	0	1	0	1	2	1	0	1	1	0	0	1	0
Gm17928	0	0	0	0	0	0	0	0	0	0	0	0	0	0	0	0
Cd200r3	0	1	2	0	3	0	0	0	0	1	0	1	0	1	1	0
Ccdc80	1	0	0	1	3	0	1	2	1	0	22	32	2	1	6	36
Slc35a5	175	326	239	291	190	263	411	192	105	150	213	217	176	141	197	209
Atg3	648	764	882	680	597	669	824	562	566	660	658	681	744	726	896	792
Gm6030	10	16	6	4	4	6	4	4	6	4	5	9	6	8	2	6
Btla	0	0	0	0	0	0	0	0	0	0	0	0	0	0	0	0
Cd200	0	0	0	0	0	0	0	0	0	0	0	0	1	0	0	0
Gm5406	0	1	0	1	0	2	0	0	0	0	1	0	0	0	2	2
Gm609	3	1	1	1	0	1	1	1	0	1	0	0	1	0	2	1
Gm16011	0	0	0	0	0	0	0	0	0	0	0	0	0	0	0	0
Gm17783	0	0	0	0	0	0	0	0	0	0	0	0	0	0	0	0
Gm6903	0	0	1	0	0	0	0	0	1	0	0	0	0	0	0	0
Slc9c1	0	0	0	0	0	0	0	0	0	0	0	0	0	0	0	0
Gcsam	1	1	0	1	0	0	0	0	1	0	0	0	2	0	0	0
BC016579	2	6	2	4	8	11	14	9	8	11	8	9	3	12	0	3
Gm49585	0	0	0	0	0	0	0	0	0	0	0	0	0	0	0	0
Tmprss7	2	1	4	3	2	0	2	12	1	0	2	3	1	2	1	12
Tagln3	2	2	2	0	1	1	1	1	0	0	0	2	0	0	0	1
Abhd10	223	234	247	234	201	235	285	157	142	132	185	216	295	247	220	238
Phldb2	3536	4273	4901	4407	2623	2736	3462	2052	2854	3360	3174	3679	2312	2155	3058	2986
Plcxd2	48	68	69	60	119	123	156	108	55	83	80	67	91	104	129	128
Cd96	0	0	0	0	0	0	0	0	0	0	0	0	0	0	0	0
Gm4737	5583	6308	6550	5263	5406	5999	6960	4080	4512	5188	4084	5126	11221	9997	8563	8917
Nectin3	488	694	594	514	149	154	234	142	621	768	584	634	298	305	278	274
Gm17900	0	0	0	0	0	0	0	0	0	0	0	0	0	0	0	0
Gm6912	0	0	0	0	0	0	0	0	0	0	0	0	0	0	1	1
Gm18169	2	1	1	0	1	2	1	0	1	0	0	0	0	1	1	1
Gm6914	0	0	0	0	0	0	1	0	0	1	0	0	0	1	0	2
Gm7275	0	0	0	0	0	0	0	0	0	0	0	0	0	0	0	0
Gm17804	0	0	0	0	0	0	0	0	0	0	0	0	0	0	0	0
Gm7204	1	4	3	1	1	1	1	0	4	2	2	1	1	4	2	1
Gm49770	0	0	0	0	0	0	0	0	0	0	0	0	0	0	0	0
Dppa4	0	0	0	0	0	0	2	0	1	1	0	0	0	0	1	0
Dppa2	1	0	0	1	4	2	0	0	2	0	0	3	1	0	1	1
Gm49771	0	0	0	0	0	0	0	0	0	0	0	0	0	0	0	0
Gm5485	0	0	0	0	0	0	0	0	0	0	0	0	0	0	0	0
Morc1	0	0	2	0	0	0	1	1	22	36	4	0	1	1	0	1
Trat1	8	2	7	4	3	4	5	4	2	0	1	5	2	1	4	7
Gm8670	6	10	5	2	1	0	0	0	3	0	5	0	1	1	0	3
Retnlb	0	0	0	0	0	0	0	0	0	0	0	0	0	0	0	0
Retnla	0	0	0	0	0	0	0	0	0	0	0	0	0	0	0	0
Retnlg	0	0	0	0	0	0	0	0	0	0	0	1	0	0	0	0
Dzip3	418	462	608	383	267	265	372	245	252	281	245	284	380	349	340	340
Cip2a	2772	3714	3242	2955	3132	3240	3972	2625	2265	2757	2085	1992	3138	3144	2817	2398
Myh15	0	0	3	0	3	8	10	11	0	0	1	2	1	0	3	3
Gm5407	0	0	0	0	0	0	0	0	0	0	0	0	0	0	0	0
Gm18694	0	0	0	0	0	0	0	0	0	0	0	0	0	0	0	0
Gm4802	0	0	1	0	0	1	1	0	0	0	0	0	0	0	0	0
Gm6931	2	0	0	3	2	3	2	0	1	0	3	1	0	0	0	0
Ift57	372	377	423	436	538	555	589	433	372	464	450	501	696	631	717	646
Cd47	1742	2175	2291	1985	1381	1599	1849	1345	814	1082	668	818	1783	1587	1703	1830
Gm8824	1	1	1	2	1	4	2	4	2	5	1	1	5	3	2	2
Bbx	955	1123	1132	974	353	359	452	338	347	427	371	356	462	405	469	470
Ccdc54	1	0	1	0	0	0	0	0	0	0	0	0	0	0	0	0
Gm9575	0	0	0	1	0	0	3	0	0	1	0	1	0	0	0	0
Gm6767	16	21	18	22	8	15	21	14	12	22	16	10	19	16	15	16
Gm49608	0	0	0	0	0	0	0	0	0	0	0	0	0	0	0	0
Cblb	260	342	404	281	514	512	554	384	239	302	301	299	380	341	332	285
Alcam	984	1298	1186	1038	1207	1393	1699	1082	1169	1399	1175	1190	386	288	153	153
Gm49634	1	0	0	0	0	0	0	0	0	0	0	0	0	1	0	0
Gm49637	0	0	0	0	0	0	0	0	0	0	0	0	0	0	0	0
Gm49638	0	0	0	0	0	0	0	0	0	0	0	0	0	0	0	0
Gm5487	0	0	1	1	2	1	2	1	1	2	1	0	2	0	2	1
Gm49639	0	0	0	0	0	0	0	0	0	0	0	0	0	0	0	0
Gm46541	0	0	0	0	0	0	0	0	0	0	0	0	0	0	0	0
Gm8881	0	0	0	0	0	0	0	0	0	0	0	0	0	0	0	0
Zpld1	0	0	0	0	0	0	0	2	2	0	1	0	1	0	0	0
Gm19771	0	0	0	0	0	1	0	0	0	0	0	0	0	0	0	0
Nfkbiz	3291	3921	4869	4024	3909	4110	5554	3816	2763	3187	1902	2058	1304	1181	1091	1001
Nxpe3	153	186	170	179	238	249	273	160	140	185	179	190	202	180	189	185
Gm17809	3	1	2	3	4	2	2	2	5	1	2	1	3	1	0	5
Cep97	154	164	163	94	119	142	182	93	40	66	64	58	151	139	73	106
Gm8900	2	0	0	1	0	0	0	0	1	1	0	1	0	0	2	2
Rpl24	9933	12208	11322	9864	12665	15021	16287	10288	7359	8897	7973	9679	17169	15333	14020	14237
Zbtb11	449	622	639	607	566	556	664	440	421	500	435	391	531	534	514	433
Pcnp	2730	3365	3234	2842	2392	2604	3097	2102	1790	2243	1844	1947	2808	2614	2533	2405
Trmt10c	733	887	854	735	772	940	1107	742	599	728	693	713	846	833	801	795
Senp7	325	395	455	328	324	318	277	257	222	315	259	301	270	240	237	303
Gm18723	0	0	0	0	0	0	0	0	0	0	0	0	0	0	0	0
Gm49682	0	0	0	0	0	0	0	0	0	0	0	0	0	0	1	0
Impg2	30	4	29	30	2	4	5	3	4	8	30	6	3	1	30	1
Gm21050	0	0	0	0	0	0	0	0	0	0	0	0	0	0	0	0
Abi3bp	0	6	5	2	8	0	6	5	4	4	3	3	3	1	6	1
Tfg	2215	2576	2795	2218	2246	2459	2849	1746	1757	2105	1709	1933	2348	2065	2179	2105
Adgrg7	11	13	9	21	0	0	3	0	3	3	0	2	6	0	6	5
Gm15693	1	0	0	0	0	0	0	0	0	0	0	0	0	0	0	0
Tmem45a	12	27	12	25	28	21	35	13	159	129	60	98	14	0	8	8
Gm15840	0	0	0	0	0	0	0	0	0	0	0	0	0	0	0	0
Lnp1	0	0	0	1	0	0	0	0	0	0	0	0	0	0	0	0
Gm8938	0	0	0	0	0	0	0	0	0	0	0	0	0	0	0	0
Tmem45a2	0	0	0	0	0	0	1	0	1	1	0	2	0	0	0	0
Tomm70a	5013	6079	5854	4971	6130	6817	7750	4940	4846	5770	4597	5028	6226	5713	5705	5348
Nit2	392	502	416	422	439	588	563	332	340	346	332	365	513	426	418	423
Tbc1d23	354	472	455	343	388	435	534	363	509	663	589	728	415	391	427	503
Gm49581	0	0	0	0	0	0	0	0	0	0	0	0	1	0	0	0
Tmem30c	2	9	2	4	2	2	0	2	0	2	1	3	2	2	2	3
Cmss1	389	432	440	438	547	623	648	414	314	375	265	349	716	570	541	604
Filip1l	857	1144	1231	1063	870	973	1330	830	554	710	891	986	636	625	1065	1119
Col8a1	94	84	81	85	1642	1833	2028	1274	6	7	145	138	1376	1197	2334	2256
Gm49577	0	0	0	0	0	0	0	0	0	0	1	0	0	0	0	0
Gm5674	1	0	2	0	0	0	1	1	0	0	0	1	1	3	1	1
Rpl7a-ps4	1	3	0	0	1	0	1	1	1	0	0	1	1	1	0	1
Dcbld2	3197	3867	4190	3560	4676	5228	6225	3894	2876	3319	2282	2564	3395	2945	3078	3123
St3gal6	1147	1314	1260	1120	489	634	734	464	1395	1733	1987	2221	333	312	699	742
Gm20942	0	1	1	0	0	0	0	0	2	2	1	0	0	0	1	0
Gm813	0	0	0	0	0	0	0	0	0	0	0	0	0	0	0	0
E330017A01Rik	0	0	0	0	0	0	0	0	0	0	0	0	0	0	0	0
Cpox	748	831	996	859	957	977	1218	587	619	749	540	586	1024	841	873	901
Gpr15	0	0	1	0	0	0	0	1	0	0	2	0	0	1	0	1
Cldnd1	1613	1866	2093	1636	1145	1146	1439	975	1132	1421	935	975	1364	1292	1342	1449
Olfr172	0	1	0	0	0	0	0	0	0	0	0	0	0	0	0	0
Olfr173	4	4	2	0	0	1	3	2	1	2	0	1	4	3	2	1
Olfr175-ps1	0	0	0	0	0	0	0	0	0	0	0	0	0	0	0	0
Olfr177	1	1	0	2	1	1	2	1	0	0	0	0	1	1	0	1
Olfr178	0	0	0	0	0	0	1	0	0	0	0	0	0	0	1	0
Olfr180	0	0	0	0	0	0	0	0	0	0	0	0	0	0	0	0
Olfr181	0	0	0	0	0	0	0	0	0	0	0	0	0	0	0	0
Gm45071	0	0	0	0	0	0	0	0	0	0	0	0	0	0	0	0
Olfr183	1	0	1	0	0	0	0	1	0	1	0	0	0	0	0	0
Olfr184-ps1	0	0	0	0	0	0	0	0	0	0	0	0	0	0	0	0
Olfr185-ps1	0	0	0	0	0	0	0	0	0	0	0	0	0	0	0	0
Olfr186	0	0	0	0	0	0	0	0	0	0	0	0	0	0	0	0
Olfr187	0	0	0	0	0	0	0	0	0	0	0	0	0	0	0	0
Olfr188-ps1	2	0	0	2	2	1	2	0	0	4	2	1	0	2	1	2
Olfr189-ps1	0	0	0	0	0	0	0	0	0	0	0	0	0	0	0	0
Olfr190	4	6	4	4	6	5	2	6	1	1	2	4	6	3	1	0
Olfr191	0	0	0	0	0	0	0	0	0	0	0	0	0	0	0	0
Olfr192	0	0	0	0	0	0	0	0	0	0	0	0	0	0	0	0
Olfr193	0	0	0	0	0	0	0	0	0	0	0	0	0	0	0	0
Olfr194	0	0	0	0	0	0	0	0	0	0	0	0	0	0	0	0
Olfr195	0	0	0	0	0	0	0	0	0	0	0	0	0	0	0	0
Olfr196	0	0	0	0	0	0	0	0	0	0	0	0	0	0	0	0
Olfr197	0	0	0	0	0	0	0	0	0	0	0	0	0	0	0	0
Olfr198	0	0	0	0	0	0	0	0	0	0	0	0	0	0	0	0
Olfr199	0	0	0	0	0	0	0	0	0	0	0	0	0	0	0	0
Olfr200-ps1	0	0	0	0	0	0	0	0	0	0	0	0	0	0	0	0
Olfr201	0	0	1	0	0	0	0	0	0	0	0	1	0	0	0	0
Olfr202	0	0	0	0	0	0	0	0	0	0	0	0	0	0	0	0
Olfr203	0	0	0	0	0	0	0	0	0	0	0	0	0	0	0	0
Olfr204	8	16	8	16	5	13	12	9	8	5	13	11	7	5	8	5
Olfr205	0	0	0	0	0	0	0	0	0	0	0	0	0	0	0	0
Olfr206	0	0	0	0	0	0	0	0	0	0	0	0	0	0	0	0
Olfr209	0	0	0	0	0	0	0	0	0	0	0	0	0	0	0	0
Gabrr3	0	0	0	0	0	0	0	0	0	0	0	0	0	0	0	0
Riox2	662	726	810	709	998	1048	1313	811	508	647	506	548	1101	1022	954	1050
Crybg3	479	588	639	557	720	620	800	404	196	429	319	358	558	420	631	494
Arl6	248	275	291	258	262	337	444	262	166	241	198	254	387	311	355	408
Epha6	0	0	0	0	0	0	0	0	0	0	1	0	0	0	0	0
Gm4660	0	0	0	0	0	0	0	0	0	0	0	0	0	0	0	0
Gm27001	0	0	0	0	0	0	0	0	0	0	0	0	0	0	0	0
Gm49609	0	0	0	0	0	0	0	0	0	0	0	0	0	0	0	0
Gm17065	0	0	0	0	0	0	0	0	0	0	0	0	0	0	0	0
Gm17054	0	0	0	0	0	0	0	0	0	0	0	0	0	0	0	0
Gm49610	0	0	0	0	0	1	0	1	0	0	0	0	0	0	0	0
Gm9027	17	18	24	27	21	46	41	25	12	30	12	23	22	17	7	33
Gm17192	0	0	0	0	0	0	0	0	0	0	0	0	0	0	0	0
Gm19000	0	0	1	0	0	0	0	2	1	1	0	0	0	0	2	0
Gm9816	0	0	0	0	0	0	0	0	0	0	0	0	0	0	3	0
Nsun3	224	264	283	302	206	184	268	160	179	187	153	165	208	212	188	150
Arl13b	381	446	459	440	344	379	489	275	227	252	206	281	319	293	352	339
Stx19	0	1	2	1	1	1	0	0	2	1	1	1	1	0	1	2
Pros1	387	454	432	439	7	5	32	19	131	175	234	237	70	70	79	95
Gm49621	0	0	0	0	0	0	0	0	0	0	0	0	0	0	0	0
Epha3	0	0	0	4	1	1	0	1	0	0	0	0	0	1	0	0
Gm49627	0	0	0	0	0	0	0	0	0	0	0	0	0	0	0	0
Csnka2ip	0	0	0	0	0	0	0	0	0	0	0	0	0	0	0	0
4930453N24Rik	769	936	831	605	942	1062	1170	790	524	634	614	745	1101	916	969	1034
Zfp654	296	398	427	379	358	314	404	290	260	299	241	222	322	285	294	264
Cggbp1	1990	2591	2253	2089	2249	2347	3017	1892	1700	1870	1604	1754	2269	1876	2069	2021
Gm9061	0	2	0	3	1	8	6	0	2	5	1	3	0	2	4	0
Gm16385	2	2	2	3	2	7	1	5	2	4	3	1	6	0	1	1
Htr1f	0	0	0	0	0	0	0	0	0	0	0	0	0	0	0	0
Gm9584	0	0	0	0	0	0	0	0	0	0	0	0	0	0	0	0
Gm49629	0	0	0	0	0	0	0	0	0	0	0	0	0	0	0	0
Pou1f1	0	0	0	1	1	2	0	1	0	2	0	0	1	1	1	0
Chmp2b	1917	2283	2236	2140	2226	2335	2820	1931	2161	2586	2263	2234	2121	2083	2288	2116
Gm49633	0	0	0	0	0	0	0	0	0	0	0	0	0	0	0	0
Gm5221	0	1	0	0	0	0	0	0	0	0	0	0	0	0	0	0
Vgll3	63	69	81	62	192	180	349	213	575	646	364	388	328	259	393	440
Gm7366	0	1	0	0	0	2	1	0	1	0	0	1	0	0	0	0
Gm49635	0	0	0	0	0	0	0	0	0	0	0	0	0	0	0	0
Cadm2	6	1	5	6	3	1	1	1	1	0	1	3	5	1	1	27
Gm49640	0	0	0	0	0	0	0	0	0	0	0	0	0	0	0	0
Gm15828	0	0	0	0	0	0	0	0	0	0	0	0	0	0	0	0
Gm49649	0	0	0	0	0	0	0	0	0	0	0	0	0	0	0	0
Gm18495	0	0	0	0	0	0	0	0	0	0	0	0	0	0	0	0
Gm49650	0	0	0	0	0	0	0	0	0	0	0	0	0	0	0	0
Gm49651	0	0	0	0	0	0	0	0	0	0	0	0	0	0	0	0
Gm46542	0	1	0	1	0	0	0	0	0	0	0	0	0	1	0	0
Gm18496	0	0	0	0	0	0	0	0	0	0	0	0	0	0	0	0
Speer2	0	0	0	0	3	0	1	2	0	0	0	0	3	1	2	0
Gm19082	0	0	0	0	0	0	0	0	0	0	0	0	0	0	0	0
Gm49656	0	0	0	0	0	0	0	0	0	0	0	0	0	0	0	0
Gm49657	0	1	0	0	0	0	0	0	0	2	0	0	0	0	0	0
Gbe1	204	259	255	272	306	249	355	244	159	215	189	177	351	331	337	353
Gm19291	0	0	0	0	0	0	0	0	0	0	0	0	0	0	0	0
Gm49665	0	0	0	0	0	0	0	0	0	0	1	0	0	0	0	0
Gm18918	0	0	0	0	0	0	0	0	0	0	0	0	0	0	0	0
Gm18549	0	0	0	0	0	0	0	0	0	0	0	0	0	0	0	0
Gm18550	0	0	0	0	0	0	0	0	0	0	0	0	0	0	0	0
Gm49667	0	0	0	0	0	0	0	0	0	0	0	0	0	0	0	0
Robo1	2	7	12	1	13	6	8	1	2	2	7	3	6	1	8	1
Gm49670	0	0	0	0	0	0	0	0	0	0	0	0	0	0	0	0
Gm18825	0	0	0	0	0	0	0	0	0	0	0	0	0	0	0	0
Gm49680	0	0	0	0	0	0	0	0	0	0	0	0	0	0	0	0
Gm18168	0	0	0	0	0	0	0	0	0	0	0	0	0	0	0	0
Robo2	0	1	3	1	0	0	0	0	0	0	0	0	0	0	0	3
Gm18021	0	0	0	0	0	0	0	0	0	0	0	0	0	0	0	0
Gm49671	0	0	1	0	1	0	0	0	1	0	0	0	1	1	1	0
Gm26937	0	0	0	0	0	0	1	0	1	1	0	1	0	1	1	1
Gm49676	0	0	0	0	0	0	0	0	0	0	0	0	0	0	0	0
Lipi	0	0	0	0	0	0	0	0	0	0	0	0	0	0	0	0
Rbm11	14	5	12	5	5	1	2	0	9	14	20	17	1	2	2	5
Hspa13	1393	1698	1761	1510	1192	1248	1613	1108	1319	1580	1051	973	1029	958	1058	1048
Gm15553	0	0	0	0	0	0	0	0	0	0	0	0	0	0	0	0
Gm15554	0	1	0	2	1	0	0	0	1	0	0	0	1	1	0	0
Samsn1	0	0	3	3	1	0	0	0	2	0	1	0	1	0	0	1
Gm26915	0	0	0	0	1	0	0	0	0	1	0	0	0	1	1	0
Nrip1	753	944	959	714	1213	1062	1305	852	1203	1458	636	700	544	507	370	375
Gm9843	2882	3296	3947	3267	3377	3579	3982	2234	2957	2964	3172	3549	5240	4719	3750	5194
1700063K16Rik	0	0	0	0	0	0	0	0	0	0	0	0	0	0	0	0
Gm7501	0	0	0	0	0	1	0	0	1	1	1	1	0	1	1	1
Usp25	1203	1437	1597	1308	1518	1511	1576	1103	1058	1311	1073	1193	1348	1182	1050	1141
Gm11146	0	0	0	0	0	0	0	0	0	0	0	0	0	0	0	0
Gm49589	0	0	0	0	0	0	0	0	0	0	0	0	0	0	0	0
Gm5675	0	0	0	0	0	0	0	0	0	0	0	0	0	1	0	0
Gm49591	1	3	1	0	0	1	0	0	8	4	4	9	1	0	1	1
Cxadr	1425	1728	1900	1633	1941	1863	2295	1459	1768	2299	1633	1548	1643	1579	1485	1368
Btg3	658	886	759	822	654	763	973	710	458	555	720	753	965	911	757	846
D16Ertd472e	393	454	500	388	161	188	188	122	225	260	152	237	204	200	232	179
Chodl	3	7	5	6	7	5	7	5	11	18	19	27	6	2	8	4
Tmprss15	0	0	0	0	0	0	0	0	0	0	0	0	0	0	0	0
Gm15692	1	0	0	0	1	0	2	0	0	0	2	0	0	0	0	0
Rps19-ps12	0	0	0	0	0	0	2	0	0	0	0	0	2	1	1	0
Gm49578	1	0	0	0	0	1	1	0	0	0	0	0	0	0	0	0
Gm19867	0	0	0	0	0	0	1	0	1	0	0	1	2	0	0	0
Fkbp1a-ps3	0	0	0	0	0	0	0	0	0	0	0	0	0	0	0	0
Ncam2	4	2	7	8	6	0	0	1	1	4	0	0	2	1	3	1
Gm49558	0	0	1	0	0	1	0	0	1	1	0	0	0	0	0	0
Gm5676	0	0	0	0	0	0	0	0	0	0	0	1	1	0	0	0
Pgk1-ps1	0	0	0	2	1	2	2	1	0	1	0	0	3	1	3	2
Gm7559	0	0	0	0	0	0	0	0	0	0	0	0	0	0	0	0
Gm21833	7	3	3	5	2	1	1	2	1	1	3	0	0	0	0	0
Rpl21-ps5	1	0	0	0	1	0	0	0	0	0	4	0	2	0	1	0
Gm49561	0	0	0	0	0	0	0	0	0	0	0	0	0	0	0	0
Gm49562	0	0	0	0	0	0	0	0	0	0	0	0	0	0	0	0
Gm7295	0	0	1	2	0	0	1	0	0	2	1	0	0	0	1	0
Gm6032	3	1	4	1	2	2	1	0	1	1	0	0	1	2	2	2
A730009L09Rik	0	0	0	0	0	0	0	0	0	0	0	0	0	0	0	0
Gm2477	0	0	0	0	0	0	0	0	0	0	0	0	0	0	0	0
Gm2349	0	0	0	0	0	0	0	0	0	0	0	0	0	0	0	0
Mrpl39	787	944	947	812	1215	1349	1630	1079	692	813	668	827	1361	1116	1066	1062
Jam2	362	465	428	370	1845	2293	2870	1755	117	181	137	183	1384	1087	619	516
Atp5j	2498	3193	3064	2685	2879	3523	4048	2578	1994	2436	2409	2922	3433	3125	2996	3332
Gabpa	1681	2072	2062	1752	1973	2064	2358	1529	1447	1760	1176	1257	1624	1622	1645	1560
Gm49568	0	0	0	0	0	0	1	0	0	0	0	0	0	0	1	0
App	7807	8743	9955	8087	5334	5483	6607	4256	6283	7211	7814	8498	5157	4523	7690	7170
Gm49228	0	0	0	0	0	0	0	0	0	0	0	0	0	0	0	0
Cyyr1	3	0	0	2	1	0	0	0	0	0	0	0	0	0	0	0
Gm2541	0	3	0	5	0	0	0	0	0	0	0	0	0	0	0	0
Gm6278	118	123	158	121	123	155	168	107	120	113	109	142	214	184	126	172
Adamts1	1145	1294	1770	1528	2442	2701	2465	1602	284	372	372	460	1799	1629	2236	2114
Adamts5	11	19	13	7	39	37	45	26	0	0	11	8	8	6	36	33
Gm49570	0	0	0	0	0	0	0	0	0	0	0	0	0	0	0	0
Gm49572	0	0	0	0	0	0	0	0	0	0	0	0	0	0	0	0
N6amt1	290	389	421	341	259	326	397	282	268	292	262	330	305	310	340	348
Ltn1	1528	1940	1832	1729	1505	1687	2003	1277	1308	1603	1376	1365	1480	1278	1462	1506
Rwdd2b	147	188	206	178	178	213	229	163	162	196	229	244	173	165	162	168
Usp16	999	1091	1272	1103	1228	1429	1403	1132	1174	1144	1056	1372	1283	1110	1311	1190
Cct8	11387	13612	13094	11432	12839	14572	15760	10271	9215	10818	8957	10541	14569	13553	12524	12799
Rpl31-ps4	1	1	0	0	0	1	2	0	3	1	0	1	0	0	0	0
Map3k7cl	0	0	0	0	0	0	0	0	0	0	0	1	0	0	1	0
Bach1	486	625	677	602	429	446	555	404	482	512	437	450	424	382	444	402
Grik1	0	4	3	1	1	1	2	1	1	2	0	0	1	2	1	2
Gm46546	0	0	1	0	0	0	0	0	0	0	1	0	0	0	0	1
Cldn17	0	0	0	0	0	0	0	0	0	0	0	0	0	0	0	0
Cldn8	0	0	0	0	0	1	0	0	0	0	0	0	0	2	0	1
Krtap24-1	0	0	0	0	0	0	0	0	0	0	0	0	0	0	0	0
2310079G19Rik	0	0	0	0	0	0	0	0	0	0	0	0	0	0	0	0
Krtap26-1	0	0	0	0	0	0	0	0	0	0	0	0	0	0	0	0
Krtap27-1	0	0	0	0	0	0	0	0	0	0	0	0	0	0	0	0
Gm7667	2	5	3	1	3	2	1	0	1	6	2	2	2	4	2	2
2310061N02Rik	0	0	0	0	0	0	0	0	0	0	0	0	0	0	0	0
Krtap13-1	0	0	0	0	0	0	0	1	0	0	0	0	1	0	0	0
Krtap13	0	0	0	0	0	0	0	0	0	0	0	0	0	0	0	0
2310034C09Rik	0	0	0	0	0	2	0	0	0	0	0	0	1	0	0	0
2310057N15Rik	0	0	0	0	0	0	0	0	0	0	0	0	0	0	0	0
Gm5965	0	0	0	0	0	0	0	0	0	0	0	0	0	0	0	0
Gm20741	0	0	0	0	0	0	0	0	0	0	0	0	0	0	0	0
Krtap14	0	0	0	0	0	0	0	0	0	0	0	0	0	0	0	0
Krtap15	0	0	0	0	0	0	0	0	0	0	0	0	0	0	0	0
Krtap19-1	0	0	0	0	0	0	0	0	0	0	0	0	0	0	0	0
Krtap19-2	0	0	0	0	0	0	0	0	0	0	0	0	0	0	0	0
Krtap19-3	0	0	0	0	0	0	0	0	0	0	0	0	0	0	0	0
Krtap19-4	0	0	0	0	0	0	0	0	0	0	0	0	0	0	0	0
Krtap19-5	0	0	0	0	0	0	0	0	0	0	0	0	0	0	0	0
Krtap19-9a	0	0	0	0	0	0	0	0	0	0	0	0	0	0	0	0
Krtap19-9b	0	0	0	0	0	0	0	0	0	0	0	0	0	0	0	0
Krtap16-3	0	0	0	0	0	0	0	0	0	0	0	0	0	0	0	0
Gm49689	0	1	0	0	0	0	0	1	1	0	0	0	0	1	1	1
Krtap22-2	0	0	0	0	0	0	1	0	0	0	0	0	0	0	0	0
Gm10229	0	0	0	0	0	0	0	0	0	0	0	0	0	0	0	0
Krtap6-1	0	0	0	0	0	0	0	0	0	0	0	0	0	0	0	0
Gm10228	0	0	0	0	0	0	0	0	0	0	0	0	0	0	0	0
Krtap6-5	0	0	0	0	0	0	0	0	0	0	0	1	0	0	0	0
1110025L11Rik	0	0	0	0	0	0	0	0	0	0	0	0	0	0	0	0
Krtap6-3	0	0	0	0	0	0	0	0	0	0	0	0	0	0	0	0
Gm6358	0	0	0	0	0	0	0	0	0	0	0	0	0	0	0	0
Gm10061	0	0	0	0	0	0	0	0	0	0	0	0	0	0	0	0
Gm9789	0	0	0	0	0	0	2	0	0	0	0	0	0	0	0	0
Gm7735	0	0	0	0	0	0	0	0	0	0	0	0	0	0	0	0
1110057P08Rik	0	0	0	0	0	0	0	0	0	0	0	0	0	0	0	0
Gm34396	0	0	0	0	0	0	0	0	0	0	0	0	0	0	0	0
Krtap20-2	0	0	0	0	0	0	0	0	0	0	0	0	0	0	0	0
Krtap21-1	0	0	0	0	0	0	0	0	0	1	0	0	0	0	0	0
Krtap6-2	0	0	0	0	0	0	0	0	0	0	0	0	0	0	0	0
Krtap8-1	0	0	0	0	0	0	0	0	0	0	0	0	0	0	0	0
Krtap7-1	0	0	0	0	0	0	0	0	0	0	0	0	0	0	0	0
Krtap11-1	0	0	0	0	0	0	0	0	0	0	0	0	0	0	0	0
Gm17844	0	0	0	0	0	0	0	0	0	0	0	0	0	0	0	0
Tiam1	499	599	724	642	355	412	483	245	365	330	320	284	306	296	291	338
Gm2805	2	3	1	1	1	1	2	0	0	1	3	2	1	3	4	2
Gm7307	0	1	0	0	0	0	0	0	0	0	2	0	0	0	0	0
Gm49704	1	1	1	0	1	1	1	0	3	1	2	1	1	0	0	0
Sod1	6810	7721	8338	6686	6233	6812	7939	5193	5137	5777	4654	5216	7424	6442	6525	5679
Scaf4	1207	1169	1507	1115	1326	1304	1384	864	773	965	887	966	1214	997	1010	1098
Hunk	1	1	1	2	2	4	1	1	1	1	0	2	1	2	0	1
Mis18a	603	680	703	585	653	625	832	551	478	513	455	477	669	575	509	550
Mrap	0	0	0	0	0	0	0	0	0	0	1	2	0	0	0	0
Urb1	813	1109	1091	873	960	1071	1243	769	639	680	507	579	1037	843	971	904
Eva1c	926	1034	1150	888	717	914	1093	663	744	991	780	879	769	624	663	647
Gm7831	3	1	2	1	0	1	1	1	0	1	4	3	1	1	1	1
Cfap298	680	1013	907	691	1125	1185	1343	925	701	740	690	788	1241	1088	1046	1082
Synj1	539	617	698	462	515	549	708	384	419	463	384	361	446	475	455	474
Paxbp1	898	1039	1121	1061	647	793	896	620	652	752	638	584	956	817	658	662
4932438H23Rik	0	4	0	0	1	0	0	4	0	0	0	1	0	1	0	0
H3f3a-ps2	0	2	2	3	3	0	2	3	0	2	0	0	2	0	0	0
Gm49611	0	0	0	0	0	0	0	0	0	0	0	0	0	0	0	0
Gm49612	0	0	0	0	0	0	0	0	0	0	0	0	0	0	0	0
Gm49613	0	0	0	0	0	0	0	0	0	0	0	0	0	0	0	0
Olig2	0	0	0	0	0	0	0	0	0	0	0	0	0	0	0	0
Olig1	0	0	0	0	0	0	0	0	0	0	0	0	0	0	0	0
Ifnar2	506	543	646	493	422	447	556	319	338	430	386	466	424	361	434	424
Gm21970	0	0	0	0	0	4	0	0	0	0	0	0	3	0	0	0
Il10rb	573	664	711	562	584	686	908	526	617	741	517	655	554	453	404	409
Gm46562	1	0	0	0	0	0	0	0	0	0	1	0	0	0	0	1
Gm49626	0	0	0	0	0	1	0	0	1	1	1	1	0	1	0	0
Ifnar1	1020	1248	1272	973	932	1047	1257	751	797	857	825	929	802	728	958	977
Gm7856	0	1	1	0	0	0	0	0	0	0	0	0	0	0	0	0
Gm7860	3	1	5	7	6	7	9	3	4	2	7	4	9	4	8	11
Ifngr2	658	748	879	745	772	695	1227	617	707	731	927	1101	561	515	769	720
Tmem50b	372	445	441	392	475	498	530	366	321	356	407	462	431	380	417	438
Dnajc28	11	20	15	15	28	24	25	11	26	17	30	84	15	13	8	14
Gart	3684	4133	4172	3436	5512	5905	6733	4139	3303	3643	2861	3330	5728	5009	4510	4587
Son	4134	5107	5738	4756	4362	4780	5391	3562	3051	3360	3352	3621	5271	4380	4315	4072
Donson	491	682	573	701	624	666	717	446	558	459	422	401	709	662	765	603
Atp5o	0	0	0	0	0	4	0	0	0	0	0	2	0	2	0	0
Cryzl1	678	797	826	747	427	573	632	463	557	582	560	645	701	689	737	836
Itsn1	1000	1175	1243	1165	888	1058	1136	677	878	1054	967	894	922	865	1044	1090
Atp5o	3438	4043	4424	3567	3649	4202	4853	3082	2848	3269	3123	3988	4335	3879	3703	3697
Gm18020	0	0	0	0	0	0	0	0	0	0	0	0	0	0	0	0
Mrps6	1585	1819	2054	1728	1481	1913	2069	1326	1133	1406	926	1328	1970	1718	1559	1746
Gm49711	1	4	4	4	1	1	1	1	4	6	1	0	5	2	2	4
Slc5a3	1531	1818	2246	2031	649	562	775	572	1042	1212	892	834	904	843	1004	878
Gm49716	0	0	0	0	0	0	0	0	0	0	0	0	0	0	0	0
Kcne2	4	6	10	12	0	2	1	0	18	34	1	1	7	4	4	1
Smim11	488	560	609	561	447	543	648	419	415	475	407	545	542	503	497	513
Fam243	0	0	1	0	0	0	1	0	0	1	0	0	0	1	0	0
Smim34	0	0	0	0	0	0	0	0	0	0	0	1	0	0	0	0
Kcne1	0	0	0	0	1	1	1	0	0	0	0	0	0	0	1	0
Rcan1	268	308	399	302	350	426	540	324	232	233	388	472	296	240	346	344
Clic6	1	0	0	1	1	0	2	0	20	25	34	45	0	0	0	0
Runx1	1869	2108	2347	1767	1890	2098	2351	1496	1064	1266	1078	1349	1842	1572	1850	1538
Setd4	87	93	118	95	81	143	141	78	86	53	75	81	102	131	80	87
Cbr1	234	284	281	253	124	146	222	142	117	139	183	199	117	117	170	129
Gm5678	0	1	0	0	0	0	0	0	0	0	0	0	1	0	0	0
Gm45384	0	0	0	0	0	0	0	0	0	0	0	0	0	0	0	0
Cbr3	39	50	54	44	25	24	27	19	40	32	38	39	20	22	25	40
Dop1b	309	366	413	388	246	266	277	213	215	257	324	540	227	174	325	239
Morc3	1290	1178	953	909	929	1086	1630	719	828	809	786	736	728	757	759	752
Chaf1b	970	1217	1287	1000	1257	1415	1601	907	851	905	891	992	1336	1212	1180	1272
Cldn14	0	0	0	0	0	0	0	0	0	0	0	0	0	0	0	0
Gm49619	0	0	0	0	0	0	0	0	0	0	0	0	0	0	0	0
Sim2	0	0	0	0	6	8	7	6	0	0	1	1	3	0	3	1
Hlcs	161	158	272	177	172	243	251	134	265	249	218	261	129	116	126	128
Gm48979	0	0	0	0	0	1	2	0	0	0	0	0	0	0	0	0
Gm6363	9	15	8	12	11	14	6	9	6	9	8	10	12	10	8	11
Ripply3	20	39	32	32	4	8	7	8	375	440	150	149	9	6	7	7
Pigp	160	232	202	194	202	261	345	203	172	248	288	346	153	159	222	229
Gm15310	0	0	0	0	0	1	0	0	0	0	0	0	0	0	0	0
Ttc3	1155	1643	1652	1502	1221	1117	1417	900	917	1183	1439	1845	947	906	1286	1239
Vps26c	843	1059	1143	1039	882	908	1074	680	598	691	719	834	806	706	906	1038
Dyrk1a	1155	1418	1447	1190	1287	1346	1697	1030	952	1035	854	912	1015	871	981	1081
Gm15971	0	0	0	0	0	0	0	0	0	0	0	0	0	0	0	0
Kcnj6	0	0	0	0	0	0	0	0	1	0	0	0	1	0	0	0
Gm49641	0	1	0	0	0	0	1	0	0	0	0	0	0	0	0	0
Kcnj15	0	0	1	0	0	0	0	0	0	1	0	0	0	1	0	0
Erg	1	2	0	2	0	0	0	2	0	0	0	0	0	0	1	1
Ets2	2272	2655	3407	2705	3690	4185	4425	2852	901	1141	1530	1748	2841	2564	2794	2845
CT030665.1	0	0	1	0	1	0	1	0	0	0	1	0	0	1	0	0
Psmg1	731	876	888	767	929	1021	1112	699	547	691	610	711	1011	922	778	870
Brwd1	773	786	813	788	723	705	885	683	591	655	660	680	646	552	675	665
Hmgn1	10594	11530	10299	9822	10381	10265	13945	7953	8114	9730	8786	9141	10403	8744	10173	8694
Wrb	461	518	629	432	506	609	661	429	401	463	449	526	622	514	609	649
Lca5l	7	3	2	1	2	1	7	0	0	1	1	0	1	3	2	4
Sh3bgr	4	0	3	4	2	5	6	1	1	2	15	7	2	9	6	2
B3galt5	1	1	1	0	0	0	1	7	0	0	0	0	7	0	0	1
Igsf5	10	19	12	13	237	228	221	137	152	169	121	156	91	99	65	67
Igsf5	0	0	0	0	0	0	0	0	0	3	0	0	0	0	0	0
Itgb2l	0	0	0	0	1	0	2	2	1	0	3	1	0	0	1	0
Pcp4	0	0	0	0	0	1	0	0	0	0	0	1	0	0	0	0
Dscam	0	0	0	0	0	0	0	0	0	0	0	0	0	0	2	0
Bace2	30	1	1	1	2	8	7	7	8	1	1	7	0	1	0	0
Gm49681	0	0	0	0	0	0	0	0	0	0	0	0	0	0	0	0
Mx1	6	14	11	10	41	33	42	29	3	7	7	11	19	29	15	13
Fam3b	0	0	0	0	0	0	0	1	0	2	0	0	0	0	0	0
Gm9242	17	10	13	13	3	8	6	10	5	13	3	8	2	5	14	5
Mx2	0	2	1	0	0	1	1	0	0	0	1	0	0	5	1	1
Tmprss2	82	123	153	121	502	567	492	260	894	1055	633	761	350	298	220	233
Ripk4	1153	1325	1391	1096	2270	2459	2827	1640	1129	1259	1545	1774	1793	1547	1904	1958
Prdm15	304	297	329	279	252	334	279	200	265	313	173	185	235	173	223	273
Gm49592	2	1	1	1	0	0	1	1	1	0	1	0	0	0	0	1
C2cd2	181	262	310	273	306	463	472	235	159	201	196	225	246	318	354	303
Zbtb21	325	482	493	477	504	685	697	464	265	416	355	453	455	491	449	403
B230307C23Rik	55	48	63	54	75	108	107	80	60	85	65	68	94	95	64	109
A630089N07Rik	135	195	182	189	218	280	296	202	138	154	143	193	225	178	215	229
Gm49792	0	0	0	0	0	0	0	0	0	0	0	0	0	0	0	0
Gm10232	0	4	4	4	0	0	0	0	4	8	0	0	4	0	0	4
Gm16569	0	0	0	0	0	0	0	0	0	0	0	0	0	0	0	0
Gm5479	0	0	0	0	0	0	0	0	0	0	0	0	0	0	0	0
Pisd-ps2	21	14	25	17	11	15	11	10	17	16	20	26	19	19	13	12
Gm5679	1	0	2	5	1	1	0	0	0	1	0	1	1	0	0	3
Gm4829	0	0	1	0	1	3	0	0	0	0	1	0	0	1	0	1
Gm21926	288	348	330	292	260	320	365	218	271	344	352	464	383	348	340	355
Scaf8	2022	2156	2391	2084	1752	1897	2449	1479	1647	1988	1632	1881	1912	1683	1916	1917
Gm49798	0	0	0	0	0	0	0	0	0	0	0	0	0	0	0	0
Gm46578	0	0	0	0	0	0	3	1	1	0	0	0	1	1	0	1
Gm6475	7	10	8	2	15	26	22	14	17	15	22	15	11	9	19	15
Tiam2	699	866	930	788	606	591	654	487	342	428	673	759	769	696	852	851
Gm49221	0	0	0	0	0	0	0	0	0	0	0	0	0	0	0	0
Gm7043	1	2	2	2	1	1	1	3	0	0	1	0	1	0	0	1
Tfb1m	127	161	124	121	154	175	192	124	133	165	137	175	210	166	174	199
Cldn20	2	5	11	2	6	0	2	3	3	2	3	8	5	10	5	7
Nox3	0	0	0	0	0	0	0	0	0	0	0	0	0	0	0	0
Gm49780	0	0	0	0	0	0	0	0	0	0	0	0	0	0	0	0
Gm4828	5	0	2	4	3	6	2	2	0	4	2	2	3	1	2	2
Arid1b	956	1181	1349	1079	924	906	1149	730	887	1080	763	947	1032	789	857	848
Gm15599	6	4	9	5	7	4	7	5	3	3	2	5	5	5	2	3
Tmem242	822	1009	960	828	850	1023	1077	747	680	805	745	933	1049	967	842	965
Ldhal6b	1	1	1	1	0	0	1	0	0	1	0	2	0	1	0	1
Gm8363	2	0	1	0	0	0	1	0	2	0	0	0	0	1	0	0
Zdhhc14	0	0	4	2	1	0	1	1	1	5	1	5	1	1	2	1
Gm10231	0	0	0	0	0	0	0	0	0	0	0	0	0	0	0	0
Gm26595	0	0	0	0	0	1	0	1	0	1	0	0	0	0	0	0
Gm26622	0	0	0	0	0	0	0	0	0	0	0	0	0	0	0	0
Snx9	3725	4298	4639	4008	4125	4640	5371	3331	1983	2296	1898	2178	3882	3496	3485	3375
Gm8376	0	0	0	0	0	0	0	0	0	0	0	0	0	0	0	0
Synj2	1304	1461	1764	1641	809	977	1149	739	614	753	545	642	935	687	1131	1156
Serac1	90	89	116	110	122	113	100	57	85	78	73	133	125	140	131	118
Gtf2h5	1045	1361	1364	1193	1043	1231	1282	914	944	1108	1016	1173	1437	1383	1251	1295
Tulp4	3036	3176	3966	3396	1620	2131	2378	1656	2238	2674	2178	2540	2234	2063	2423	2818
Gm5812	12	9	8	7	0	0	7	0	17	0	22	14	18	7	10	0
Gm15590	14	23	28	20	20	15	18	13	10	21	14	10	14	19	18	19
Ppp1r2-ps6	0	0	0	0	0	1	1	0	0	0	2	0	1	0	0	1
Tmem181a	444	540	553	499	281	320	317	231	578	737	444	539	400	347	525	511
Dynlt1a	268	295	426	296	109	186	205	152	198	194	194	200	317	313	275	282
Ppp1r2-ps1	0	0	0	0	0	0	0	0	1	0	0	0	0	0	0	0
Gm2792	0	0	0	0	0	0	0	0	0	0	0	0	0	0	0	0
Gm49693	2	0	0	2	2	0	0	0	0	0	0	0	0	2	0	0
Gm29719	0	0	0	0	0	0	0	0	0	0	0	0	0	0	0	0
Dynlt1b	2468	3091	3279	2454	1641	1886	2122	1411	1211	1487	1308	1577	2608	2412	2353	2368
Tmem181b-ps	66	94	110	76	336	421	356	239	290	327	108	160	34	32	51	67
Gm2808	0	0	0	0	0	0	0	0	0	0	0	0	0	0	0	0
Gm29721	0	0	0	0	0	0	0	0	0	0	0	0	0	0	0	0
Dynlt1c	91	100	117	148	91	90	85	79	76	101	90	67	100	129	74	68
Tmem181c-ps	23	16	14	11	9	11	12	7	66	78	18	17	9	8	15	9
Dynlt1f	1402	1611	1808	1382	1052	1361	1474	944	1338	1505	1288	1443	1563	1301	1156	1162
Sytl3	2	1	3	2	3	1	2	1	6	4	4	7	1	2	3	2
Ezr	20907	23127	23957	19333	17904	19763	20893	12591	32004	36124	22495	25005	18977	15807	21567	18604
Gm49717	0	1	0	1	0	0	0	0	0	0	0	0	1	0	0	0
Rsph3b	452	440	506	415	721	816	811	515	390	411	420	463	647	572	496	467
Tagap1	223	284	310	283	256	316	346	231	313	386	391	462	308	278	336	348
Rnaset2b	473	645	593	483	398	435	587	435	627	685	664	794	439	352	496	406
Gm49721	0	0	0	0	2	0	0	0	0	0	0	0	0	0	0	0
Gm1604a	0	0	0	0	0	1	0	0	0	0	0	0	0	0	0	0
Rps6ka2	426	451	509	415	613	788	771	428	447	498	385	433	684	642	652	639
Gpr31a	0	0	0	0	0	0	0	0	0	0	0	0	0	0	0	0
Tcp10a	0	0	0	0	0	0	0	1	0	0	0	0	0	0	0	0
Ttll2	0	0	0	0	0	0	0	0	0	0	0	0	0	0	0	0
Gm49630	0	0	0	0	0	0	0	0	0	0	0	0	0	0	0	1
Unc93a2	0	0	1	2	2	0	0	0	0	0	0	0	0	1	0	0
Gm6553	0	0	0	0	0	0	0	0	0	0	0	0	0	0	0	0
Fndc1	0	0	0	0	1	0	0	0	0	0	0	0	0	0	0	0
Tagap	147	168	185	158	168	174	236	125	73	84	87	117	186	174	227	230
Rsph3a	179	230	231	132	181	168	188	97	118	236	223	278	256	172	178	203
Gm49673	0	0	0	0	0	0	0	0	0	0	0	0	0	0	0	0
Rnaset2a	320	350	475	356	272	342	350	198	326	353	356	414	302	299	246	249
Fgfr1op	760	902	1059	901	1074	1111	1484	878	755	887	895	1029	1376	1124	1251	1258
Ccr6	0	0	0	0	0	0	1	0	0	0	0	1	0	0	0	0
Mpc1	749	848	756	702	717	815	957	601	692	836	543	666	907	794	745	658
Sft2d1	474	584	675	583	614	695	796	551	475	510	548	733	739	666	611	641
Prr18	2	4	3	4	3	4	10	2	4	11	2	4	4	5	9	15
T2	1	2	3	3	4	1	8	3	1	0	0	3	3	2	2	2
Gm46593	1	0	0	0	1	0	0	1	1	1	1	0	2	0	0	0
Gm5491	7	6	5	10	1	3	1	2	1	4	4	7	4	5	6	3
T	0	0	0	0	0	0	0	0	0	0	0	0	0	0	2	0
Pde10a	360	444	405	398	50	70	94	44	597	528	186	188	190	113	68	66
Gm15425	3	1	3	1	0	0	2	1	3	5	0	0	4	2	0	0
Gm17087	1	1	4	2	2	4	2	1	0	2	1	2	0	1	0	4
Gm15426	0	0	0	0	0	0	0	0	0	0	0	0	0	0	0	0
1700010I14Rik	4	5	7	8	6	8	3	5	23	25	30	39	3	1	0	3
CT025573.1	0	0	0	0	0	0	0	0	0	0	1	0	0	0	0	0
Gm8492	1	1	3	0	0	1	2	1	0	5	1	1	3	1	4	0
AC105297.1	0	0	0	0	0	0	0	0	0	0	0	0	0	0	0	0
Gm17748	0	0	0	0	0	0	0	0	0	0	0	0	0	0	0	0
Gm17728	0	0	0	0	0	0	0	0	0	0	0	0	0	0	0	0
Pabpc6	0	0	0	0	0	0	0	0	0	0	0	0	0	0	0	1
AC105304.2	0	0	0	0	0	0	0	0	0	0	0	0	0	0	0	0
Qk	3330	4437	5086	3638	4163	5369	6074	3426	3002	3115	2219	2056	3503	3316	4001	4014
Pacrg	58	91	97	62	36	51	86	51	58	54	58	47	144	140	138	170
Prkn	4	1	5	0	7	14	7	0	0	17	8	24	0	9	7	17
Gm3145	0	0	0	0	0	0	0	0	0	0	0	0	0	0	0	0
Gm28118	0	0	0	0	0	1	2	0	0	0	0	0	1	0	2	0
Agpat4	294	309	363	342	110	126	143	79	407	469	418	548	168	140	145	145
Tdgf1-ps2	0	0	0	0	0	0	0	0	0	0	0	0	1	0	0	0
Map3k4	955	1143	1112	1052	706	984	818	590	856	977	660	809	827	745	906	913
AC136921.1	0	0	0	0	0	0	0	0	0	0	0	0	0	0	0	0
AC087901.1	0	0	0	1	0	0	1	0	0	0	0	0	0	0	0	0
Plg	0	0	0	0	0	0	0	0	0	0	0	0	0	0	0	0
Slc22a3	0	0	0	0	0	0	0	0	0	0	0	0	0	0	0	0
Slc22a2	0	0	0	1	1	0	1	1	0	0	0	2	0	0	0	0
Slc22a1	0	0	0	0	0	0	0	0	0	0	0	0	0	0	0	0
Igf2r	669	716	1038	890	1728	1985	2093	1274	863	1009	1634	1716	1487	1179	1746	1815
Gm16574	0	0	3	1	0	2	1	0	1	2	8	4	0	2	1	5
Gm7162	0	2	3	3	2	1	2	3	5	3	11	4	4	0	3	6
Mas1	0	0	0	0	0	0	1	0	0	0	0	0	0	0	0	0
Mrgprh	0	0	0	0	0	0	2	0	0	1	0	0	0	0	0	0
Pnldc1	9	10	7	16	6	8	2	4	6	5	6	1	4	6	8	8
Mrpl18	1719	2167	1886	1723	1573	1783	2003	1356	1557	1737	1536	1607	2551	2316	1972	2158
Tcp1	14164	17744	15918	14469	13018	15391	16813	10826	13155	15545	11799	13679	17839	16469	14751	14968
Acat3	27	15	29	13	9	29	21	15	35	49	38	41	16	24	19	32
Acat2	1671	1872	3111	2516	4722	5067	5312	3260	1753	2067	1764	2124	6467	5566	4889	4861
Gm15946	0	1	0	0	0	0	0	0	0	0	0	0	0	0	0	1
Wtap	1506	2039	1878	1551	1548	1541	1835	1419	1628	1870	1287	1648	1811	1490	1513	1568
Sod2	1433	1634	1770	1512	1423	1425	1778	1020	1144	1512	1146	1466	1735	1505	1592	1506
Gpr31b	0	0	0	0	0	0	0	0	0	0	0	0	0	0	0	0
Tcp10b	0	0	0	0	0	0	1	0	0	0	0	0	0	1	0	0
AC166360.2	0	0	0	0	0	0	0	0	0	0	0	0	0	0	0	0
Unc93a	0	1	2	0	0	0	0	0	2	0	0	0	1	0	1	0
Smok2a	0	0	0	0	0	0	0	0	0	0	0	0	0	0	0	0
Smok2b	0	0	1	0	0	0	0	0	0	0	0	0	0	0	0	0
AC166110.3	0	0	0	2	0	0	1	0	1	0	0	1	0	0	0	0
Tcp10c	0	0	0	0	0	0	0	0	0	0	0	0	0	0	0	0
AC166110.2	0	0	0	0	0	0	0	0	0	0	0	0	0	0	1	0
Gm8597	0	0	0	0	0	0	0	0	0	0	0	0	0	0	0	0
Gm8603	0	0	0	0	0	0	0	0	0	0	0	0	0	0	0	0
Smok4a	2	0	1	1	0	0	0	0	0	1	0	0	0	1	0	1
Tcte2	8	20	14	15	26	20	40	22	11	9	9	18	25	47	38	46
Afdn	2951	3512	4205	3429	4015	4062	4617	3005	2496	2830	3036	3443	5973	5366	5429	4826
Gm3355	0	3	0	2	0	3	0	0	0	1	2	0	6	5	0	1
Gm49121	0	0	0	0	0	1	0	0	0	0	0	0	0	0	3	2
Gm7168	1	0	0	0	1	0	0	0	0	0	0	0	2	0	2	1
Gm7356	0	0	0	0	0	0	0	0	0	0	0	0	0	0	0	0
Gm7358	0	0	0	0	0	0	0	0	0	0	0	0	0	0	0	0
4930488N24Rik	0	0	0	0	0	0	0	0	0	0	0	0	0	0	0	0
AC151292.2	0	0	0	0	0	0	0	0	0	0	0	0	0	0	0	0
Dact2	24	19	23	18	194	151	178	110	2	3	24	5	84	75	91	85
Smoc2	1618	2036	3176	2788	410	407	791	485	19	13	90	138	34	33	490	523
Gm49720	0	1	0	0	0	0	1	0	0	0	2	1	2	0	0	1
Thbs2	25	31	48	25	4	1	4	4	3	3	5	6	8	2	6	1
Gm3222	13	14	22	11	14	16	16	15	20	21	12	15	27	29	9	25
Wdr27	4	16	12	17	6	11	7	8	6	6	9	9	7	5	8	15
Gm7393	0	0	3	0	0	0	1	2	2	1	1	1	0	2	3	0
1600012H06Rik	394	564	535	461	453	521	627	457	437	540	555	596	674	577	686	760
Phf10	1566	1890	1904	1681	1169	1388	1571	986	1366	1546	1141	1297	1891	1565	1543	1516
Gm3417	7	10	5	7	7	9	0	4	0	2	5	0	0	10	16	4
9030025P20Rik	298	338	288	293	189	250	295	215	139	138	142	161	290	304	248	296
Gm3448	9	3	6	25	13	29	30	1	14	10	4	13	18	15	17	27
Gm3435	5	51	28	61	22	24	57	38	6	0	39	34	29	31	17	32
Tcte3	0	7	0	0	2	0	0	5	1	0	0	6	12	0	0	7
Ermard	393	457	465	431	271	318	362	189	186	235	223	215	375	363	371	335
Gm7423	0	0	0	0	0	0	0	0	0	0	0	0	0	1	0	0
Dll1	337	353	479	317	100	97	107	45	21	14	50	51	102	114	279	298
Fam120b	837	1070	1237	976	829	858	1074	727	843	953	870	1111	937	863	991	1044
Gm49669	0	0	0	0	0	0	0	0	0	0	0	0	0	0	0	0
Psmb1	4280	5245	5226	4735	4251	5097	5580	3552	3804	4580	4493	5328	6462	5721	5221	5489
Tbp	646	782	788	778	691	723	775	537	582	622	443	559	674	573	647	531
Pdcd2	434	623	636	556	660	652	787	534	475	593	535	797	789	819	681	744
Gm7177	0	0	0	0	1	1	0	1	0	0	0	0	0	0	0	0
Prdm9	40	64	71	80	74	65	88	32	45	107	53	85	44	68	88	62
Gm18564	0	0	0	1	0	2	0	2	0	0	0	0	0	0	1	0
Gm6686	0	0	0	0	0	0	0	0	0	0	0	0	1	0	0	0
Gm7450	3	1	1	1	3	2	0	3	2	3	0	0	0	3	0	0
Gm3507	2	1	3	2	4	3	1	0	0	2	0	2	4	3	1	5
Chd1	2429	3240	3277	2964	2418	3052	2789	1766	2135	2436	1673	1739	2819	2551	2138	2316
Rgmb	193	273	348	316	198	302	310	323	287	351	289	430	372	273	398	420
Gm3292	0	0	0	0	0	0	0	0	0	0	0	0	0	0	0	0
Eif3s6-ps3	1	3	1	2	1	1	0	0	1	1	3	0	4	0	2	2
Gm49777	0	0	0	0	0	0	0	0	0	0	0	0	0	0	0	0
Gm46610	0	0	0	0	0	0	1	0	0	0	0	0	0	0	0	0
Gm4786	0	2	4	2	0	3	1	1	0	1	2	1	4	3	3	2
Gm3320	0	42	11	15	19	81	7	66	12	10	12	0	27	0	39	12
Gm7477	1	0	0	0	0	1	2	0	0	0	0	1	1	0	0	0
Gm5223	0	0	5	1	0	1	1	1	1	0	1	4	1	0	1	0
Gm6705	0	0	0	0	0	0	0	0	0	0	0	0	0	0	0	0
Gm49775	0	0	0	0	0	0	0	0	0	0	0	0	0	0	0	0
Gm7483	0	0	0	0	0	0	0	0	0	0	0	0	0	0	0	0
Zfp960	151	149	183	198	205	244	249	147	166	235	226	198	221	244	200	230
Zfp97	162	210	184	135	289	271	413	245	161	205	178	194	299	256	313	268
Oaz1-ps	1012	1050	1157	848	839	1159	1183	772	853	821	809	965	1102	1110	890	1117
Riok2	1101	1389	1321	1244	1293	1505	1600	1131	1196	1324	1043	1286	1561	1382	1216	1367
Lix1	2	1	4	0	3	0	1	0	0	0	2	0	0	0	1	2
Gm5232	0	0	0	0	0	0	0	0	0	0	0	1	0	0	0	0
Lnpep	1405	1816	1886	1734	1102	1100	1379	876	1328	1485	1326	1248	1161	1109	1489	1392
Gm7513	1	0	0	0	0	0	0	0	0	0	1	1	2	0	0	0
Gm49787	0	0	0	0	0	0	0	0	0	0	0	0	0	0	0	0
Vmn2r90	4	3	3	5	2	3	4	0	2	1	1	0	0	3	3	4
Spaca6	158	143	253	176	186	185	179	107	102	121	102	103	208	217	208	202
Has1	2	2	5	2	2	1	0	0	0	1	2	0	2	0	0	1
Fpr1	1	2	2	1	0	0	0	0	0	1	0	1	2	0	1	1
Fpr2	0	0	0	0	0	0	0	0	0	0	0	2	0	0	0	0
Fpr3	0	0	0	0	0	0	0	0	0	0	0	0	0	0	0	0
Gm7531	0	0	0	0	0	0	0	0	0	0	0	0	0	0	0	0
Gm7535	0	0	0	0	0	0	1	1	0	0	0	1	0	2	0	0
Gm5966	0	0	0	0	0	0	0	0	0	0	0	0	0	0	0	0
Gm5966	0	0	0	0	0	0	0	0	0	0	0	0	0	0	0	0
Fpr-rs5	0	0	0	0	0	0	0	0	0	0	0	0	0	0	0	0
Fpr-rs4	0	0	0	0	0	0	0	0	0	0	0	0	0	0	0	0
Vmn2r124	20	19	18	3	15	15	16	12	11	19	6	7	12	13	12	12
Vmn2r91	0	0	0	0	0	0	0	0	0	0	0	0	0	0	0	0
Vmn2r92	2	5	3	9	5	3	8	2	3	10	9	5	9	5	1	11
Vmn2r94	4	3	8	5	5	2	2	3	2	1	1	2	0	2	1	5
Vmn2r93	1	3	5	7	2	3	1	0	2	1	0	6	2	3	3	2
Vmn2r95	1	4	1	8	5	4	6	4	3	4	0	2	2	4	7	2
AC151987.1	0	0	0	0	0	0	0	0	0	0	0	0	0	0	0	0
Vmn2r-ps114	0	0	0	0	0	0	0	0	0	0	0	0	0	0	0	0
Vmn2r96	1	0	1	0	1	0	0	0	0	2	0	0	0	0	0	1
Vmn2r-ps115	0	0	0	0	0	0	0	0	0	0	0	0	0	0	0	0
Vmn2r-ps116	0	0	0	0	0	0	0	0	0	0	0	0	0	0	0	0
Vmn2r-ps117	0	2	1	1	0	0	1	0	0	1	1	0	0	0	0	1
Vmn2r97	1741	2255	1905	1671	7625	8688	10150	6435	1536	1928	1544	1738	9503	8666	7030	6969
Vmn2r-ps118	0	0	0	0	0	0	0	0	0	0	0	0	0	0	0	0
Vmn2r98	0	0	0	0	0	0	0	0	0	0	0	0	0	0	0	0
Vmn2r-ps119	0	0	0	0	0	0	0	0	0	0	0	0	0	0	0	0
Gm49752	0	1	1	0	1	0	0	0	0	1	0	0	0	1	0	0
Vmn2r-ps120	0	0	0	0	0	0	0	0	0	0	0	0	0	0	0	0
Vmn2r99	1	1	9	2	0	8	2	4	4	3	3	1	9	2	2	3
Vmn2r-ps121	0	0	0	0	0	0	0	0	0	0	0	0	0	0	0	0
Vmn2r100	1	0	0	2	1	0	0	1	1	0	1	1	0	1	1	0
Vmn2r101	4	0	4	2	0	0	1	1	2	1	0	2	1	0	0	1
Vmn2r102	3	5	3	5	4	1	2	3	1	8	3	3	3	6	1	3
Vmn2r-ps122	0	0	0	0	0	0	0	0	0	0	0	0	0	0	0	0
Vmn2r103	0	0	0	0	0	0	0	0	0	0	0	0	0	0	0	0
Vmn2r-ps123	0	0	0	0	0	0	0	0	0	0	0	0	0	0	0	0
Vmn2r-ps124	0	0	0	0	0	0	0	0	0	0	0	0	0	0	0	0
Vmn2r-ps125	0	0	0	0	0	0	0	0	0	0	0	0	0	0	0	0
Vmn2r104	0	0	0	0	0	1	0	0	1	0	0	0	3	0	1	0
AC121539.1	0	0	0	0	0	0	0	0	0	0	0	0	0	0	0	1
Vmn2r-ps126	0	0	0	2	1	0	0	0	0	0	0	0	0	0	0	0
Fpr-rs7	0	0	0	0	0	0	0	0	0	0	0	0	1	0	0	0
AC121539.2	0	0	0	0	0	0	2	0	0	0	0	0	0	0	0	0
Fpr-rs6	0	0	0	0	0	0	0	0	0	0	0	0	0	0	0	0
AC154369.1	6	1	3	3	1	2	0	2	3	0	2	2	4	3	1	0
Vmn2r105	1	1	2	2	0	0	0	2	1	0	0	1	0	2	2	2
Vmn2r106	0	0	0	1	1	0	0	0	0	0	0	0	0	0	0	0
Vmn2r-ps127	0	0	0	0	0	0	0	0	0	0	0	0	0	0	0	0
Vmn2r107	1	0	1	1	0	1	1	1	1	4	1	1	2	0	2	2
AC154379.1	0	0	0	0	0	1	0	0	0	0	0	0	0	0	0	0
Vmn1r-ps141	0	0	0	0	0	0	0	0	0	0	0	0	0	0	0	0
Vmn1r224	1	1	0	1	1	0	0	0	0	0	2	2	0	1	1	0
Vmn1r-ps142	0	0	0	0	0	0	0	0	0	0	0	0	0	0	0	0
Vmn1r-ps143	0	0	0	0	0	0	0	0	0	0	0	0	0	0	0	0
Vmn2r108	4	9	5	8	1	5	8	3	1	4	3	5	4	1	7	7
Vmn1r225	0	0	0	0	0	0	0	0	0	0	0	0	0	0	0	0
Vmn2r109	0	0	0	0	0	0	0	0	0	0	0	0	0	0	0	0
Vmn2r110	0	0	1	0	0	1	0	0	0	0	0	0	0	0	0	1
Gm5145	1	0	0	0	0	0	0	0	1	0	0	0	0	0	0	0
Fpr-rs3	0	0	0	0	0	0	0	0	0	0	0	0	0	0	0	0
AC154544.1	1	0	0	0	0	0	0	0	0	0	0	0	0	0	0	1
Vmn1r226	0	5	1	1	0	0	0	1	1	1	0	4	0	1	1	1
Vmn1r227	17	17	27	23	9	13	7	9	14	12	9	8	13	17	12	22
Vmn1r228	0	1	0	0	2	0	0	0	0	0	0	0	0	0	0	0
Vmn1r229	26	20	35	29	83	131	98	69	46	42	50	73	78	64	40	43
Vmn1r230	0	1	0	1	1	0	1	0	4	0	2	2	0	0	0	0
Vmn1r231	0	0	0	0	0	0	0	0	0	0	0	0	0	0	0	0
Vmn1r232	0	0	0	0	0	0	0	0	0	0	0	0	0	0	0	0
Vmn1r-ps144	16	23	35	23	22	16	30	9	10	23	23	31	13	16	13	15
Ppp2r1a	6097	6858	8186	6379	5978	6974	7685	4493	5205	5844	6361	7663	8575	7789	6836	7684
Vmn1r-ps145	0	0	1	0	1	1	0	0	1	0	1	0	0	2	0	0
Vmn1r233	4	9	9	6	6	7	12	5	2	0	5	11	4	5	14	7
Zfp160	143	210	179	203	98	172	156	101	134	124	121	106	120	135	156	148
Gm5681	0	0	0	0	0	0	0	0	0	0	0	0	0	0	0	0
Vmn1r-ps146	0	0	1	0	0	0	0	0	0	0	0	0	0	0	0	0
Gm6811	0	0	0	0	0	0	0	0	0	0	0	0	0	0	0	0
Gm7732	0	0	0	0	0	0	0	0	0	0	0	0	0	0	0	0
Gm7736	0	0	0	0	0	0	0	0	0	0	0	0	0	0	0	0
Gm7740	0	0	0	0	0	0	0	0	0	0	0	0	0	0	0	0
Gm7742	0	0	0	0	0	0	0	0	0	0	0	0	0	0	0	0
Vmn1r-ps147	0	0	0	0	0	0	0	0	0	0	0	0	0	0	0	0
Vmn1r234	2	3	2	0	0	1	2	0	2	1	1	0	3	0	0	1
Vmn1r-ps148	0	0	0	0	0	0	0	0	0	1	0	0	0	0	0	0
Vmn1r235	0	0	0	0	0	0	0	0	0	0	0	0	0	0	0	0
Vmn1r-ps149	0	0	0	0	0	0	0	0	0	0	0	0	0	0	0	0
Vmn1r236	0	5	3	8	4	5	3	2	2	5	1	1	1	3	4	5
Vmn1r237	0	0	0	1	0	0	1	0	0	0	0	0	0	0	0	0
Vmn1r-ps150	0	0	0	0	0	0	0	0	0	0	0	0	0	0	0	0
Gm18269	1	1	0	0	0	0	0	0	1	0	0	1	2	0	1	0
Zfp677	17	23	18	29	11	9	15	16	6	5	11	7	0	1	2	5
Gm18519	0	0	0	0	0	0	0	0	0	0	0	0	0	0	0	0
Zfp54	69	89	75	82	119	109	129	89	87	109	71	85	101	127	88	77
Zfp51	240	343	324	288	305	375	438	284	307	388	342	330	338	303	330	320
Zfp53	331	338	338	321	468	506	507	343	248	375	311	332	457	402	459	437
CT010433.1	26	21	19	16	16	19	19	12	16	38	30	24	7	19	38	8
Zfp52	127	160	153	150	198	201	235	174	456	600	237	273	252	252	137	161
Zfp948	517	672	595	532	408	439	505	354	305	391	321	312	643	538	536	559
CAAA01162718.1	1	0	0	0	0	0	0	0	0	0	0	0	0	0	0	0
CAAA01141682.1	28	19	26	12	14	14	26	18	14	17	2	17	16	8	21	23
Zfp983	50	92	102	93	71	104	88	77	65	63	62	93	80	92	71	108
Gm10509	11	9	13	14	10	17	12	8	14	18	7	11	8	9	9	1
Gm10226	5	4	7	11	2	2	6	2	8	5	5	2	8	7	5	5
Zfp760	68	100	92	91	59	64	80	58	36	57	60	46	71	53	66	66
Zfp229	101	124	221	125	59	60	98	42	108	71	80	94	55	66	61	58
CT009755.2	0	0	0	0	0	0	0	0	0	0	0	0	0	0	0	0
4930515G13Rik	1	0	0	0	0	0	0	0	0	0	1	0	0	0	0	1
Gm9818	1	0	1	0	0	2	1	0	0	1	0	0	0	0	0	0
Zfp820	103	164	131	132	84	109	106	68	214	311	160	173	81	74	96	87
Zfp995	97	128	85	102	104	112	145	89	117	131	116	106	107	119	104	109
CT009755.1	3	1	4	2	3	3	1	2	4	1	2	0	3	5	3	5
Zfp942	206	293	231	246	243	249	342	206	250	282	276	257	320	327	275	323
Zfp943	135	167	126	161	138	154	142	135	170	193	182	200	195	188	174	164
Gm7805	0	0	0	1	0	0	0	0	0	0	0	0	0	0	0	0
Gm7809	219	266	280	237	223	195	248	169	188	242	201	216	173	144	194	178
AC154483.1	0	0	0	0	0	0	0	0	0	0	0	0	0	0	0	0
Gm9772	2	1	0	0	0	1	0	0	0	1	0	0	0	1	0	0
Gm7052	0	0	0	0	0	0	0	0	0	0	0	0	0	0	0	0
AC154707.1	0	0	1	0	0	1	0	0	0	0	0	1	1	0	1	1
Zfp947	5	3	11	6	9	9	6	12	17	19	18	18	9	10	8	7
AC154707.2	0	0	0	1	0	2	0	0	0	0	0	0	0	1	0	0
Zfp994	86	91	84	90	104	98	125	87	104	133	152	125	100	97	105	97
CT030661.1	234	290	323	275	281	275	339	251	290	371	302	325	354	333	351	303
AC117244.1	0	0	0	0	0	0	0	0	0	0	0	0	0	0	0	0
Zfp944	160	204	192	178	134	145	208	125	140	186	152	184	219	180	166	169
Zfp758	70	93	74	66	64	70	99	77	96	111	112	93	90	78	71	70
Zfp946	231	313	274	294	237	253	355	239	263	281	258	296	261	250	275	286
AC122270.1	0	0	0	0	0	0	0	0	0	0	0	0	0	0	0	0
AC122270.2	0	0	0	0	0	0	0	0	0	0	0	0	0	0	0	0
AC122270.3	0	0	0	0	0	0	0	0	0	0	0	0	0	0	0	0
Vmn2r111	0	3	0	3	1	0	2	0	0	1	0	0	1	1	3	0
Vmn2r112	5	8	8	4	0	1	4	2	12	14	5	7	5	6	9	3
AC098880.1	0	0	0	0	0	0	0	0	0	0	0	0	0	0	0	0
AC098880.2	80	101	104	81	77	103	98	82	77	95	66	72	95	69	68	90
Gm5224	0	1	0	0	0	0	0	0	0	0	0	0	0	0	0	0
AC154486.3	4	10	7	6	6	2	3	6	3	2	1	1	7	1	8	3
Zfp945	18	33	26	29	10	17	16	8	32	51	51	53	6	5	5	9
AC154486.1	0	0	0	2	1	2	1	1	0	0	0	0	0	0	1	1
AC154486.2	0	1	0	2	0	1	1	1	0	0	0	0	0	0	0	0
Vmn2r-ps128	0	0	0	0	0	0	0	0	0	0	0	0	0	0	0	0
Vmn2r113	16	9	10	12	6	0	5	4	3	7	4	2	4	4	7	6
Vmn2r-ps129	0	0	0	0	0	0	0	0	0	0	0	0	0	0	0	0
Gm18415	0	0	0	0	0	0	0	0	0	0	0	0	0	0	0	0
Gm18396	0	0	0	0	0	0	0	0	0	0	0	0	0	0	0	0
Vmn2r-ps130	1	0	1	1	0	3	0	1	1	0	1	1	0	1	1	0
Gm18397	0	0	0	0	0	0	0	0	0	0	0	0	0	0	0	0
Gm18416	0	0	0	0	0	0	0	0	0	0	0	0	0	0	0	0
Vmn2r-ps131	0	0	0	0	0	0	0	0	0	0	0	0	0	0	0	0
Vmn2r-ps132	0	0	0	0	0	0	0	0	0	0	0	0	0	0	0	0
Zfp40	32	32	33	23	15	38	24	19	37	72	40	42	22	24	35	15
Vmn2r-ps133	0	0	0	0	0	0	0	0	0	0	0	1	0	0	0	0
Vmn2r114	24	31	23	25	29	86	55	28	20	23	12	13	16	11	22	20
Vmn2r115	40	38	47	25	23	30	55	22	21	17	28	40	43	25	31	37
Vmn2r116	0	3	1	1	1	1	0	0	2	5	3	2	1	1	2	4
CT485617.1	0	0	0	0	0	0	0	0	0	0	0	0	0	0	0	0
Vmn2r-ps134	0	0	0	0	0	0	0	0	0	0	0	0	0	0	0	0
Vmn2r117	3	3	6	1	5	2	7	3	3	2	4	4	5	2	2	4
Olfr752-ps1	0	0	0	0	0	0	0	0	0	0	0	0	0	0	0	0
AC154753.1	0	1	0	0	0	0	0	0	0	0	0	0	0	0	0	2
Casp16-ps	0	0	2	0	1	0	0	1	0	0	0	0	0	0	0	0
Zfp213	156	162	176	154	115	149	187	73	185	205	160	196	132	114	114	97
Zfp13	86	87	88	86	3	17	11	11	80	80	72	59	31	22	38	28
Zscan10	0	0	4	1	0	0	0	0	1	0	0	1	0	0	0	0
AC154766.1	0	0	0	0	0	0	0	0	0	0	0	0	0	0	0	0
Mmp25	2	0	1	1	2	4	2	3	2	0	1	1	2	1	3	1
AC154766.2	0	0	0	0	0	0	0	0	0	0	0	0	0	0	0	0
AC154766.3	0	0	0	0	0	0	0	0	0	0	0	0	0	1	0	0
Bicdl2	4	17	15	5	14	23	21	10	9	19	11	20	15	10	10	14
Thoc6	524	616	712	617	502	529	626	360	426	515	550	679	662	590	710	714
Hcfc1r1	894	1031	1147	933	698	754	879	506	387	447	1212	1680	1214	1004	2188	2203
Tnfrsf12a	5167	6001	6801	5711	6086	7222	8748	5312	5688	6397	7220	9466	6665	5940	7043	7630
Cldn6	3981	4396	4142	3482	15997	18340	19844	11765	5848	6738	6699	8165	17386	15094	15612	16181
Cldn9	1	0	1	0	1	2	4	1	4	7	3	10	1	1	1	6
1520401A03Rik	0	0	0	0	0	0	4	0	0	4	1	1	0	0	8	4
Pkmyt1	695	805	975	786	731	831	931	538	690	771	569	707	972	840	826	876
Paqr4	221	253	339	236	113	116	165	74	254	332	260	284	147	95	169	170
Kremen2	0	2	2	1	0	3	0	0	1	0	3	1	1	3	2	0
Flywch1	1243	1349	1470	1264	1121	1259	1460	820	964	1002	986	1175	1094	977	1088	1119
Flywch2	24	18	20	23	46	63	65	36	21	28	59	78	29	25	31	30
Srrm2	6930	8346	11466	8908	5793	6568	6838	3900	5400	6095	6543	7589	8528	7041	6310	6677
AC122821.1	4	2	3	1	0	0	0	0	0	0	0	0	0	0	0	0
Elob	3318	3783	3727	3144	3074	3634	4387	2509	2683	3264	3717	4603	4322	3717	4017	4029
Prss33	0	0	0	0	0	0	0	0	0	0	0	0	0	0	0	0
Prss41	1	4	6	0	2	3	2	0	2	6	5	6	1	1	0	1
Prss32	15	0	0	2	4	4	4	2	16	4	2	1	1	3	3	3
Prss21	0	0	0	0	0	0	0	0	0	0	0	0	0	0	0	0
Dcpp1	0	0	0	0	0	0	0	0	0	0	0	0	0	0	0	0
Dcpp2	0	0	0	0	0	0	0	0	0	0	0	0	0	0	0	0
AC110262.4	0	0	2	1	1	1	1	0	2	1	2	1	6	1	0	1
AC110262.2	2	0	0	0	3	3	2	0	0	1	1	1	1	2	2	4
Dcpp3	0	0	0	0	0	0	0	0	0	0	0	0	0	0	0	0
Sbp	0	0	0	0	0	0	0	0	0	0	0	0	0	0	0	0
Sbpl	0	0	0	0	0	0	0	0	0	0	0	0	0	0	0	0
Prss30	0	2	1	3	4	2	2	2	0	0	0	1	2	1	1	0
Prss22	119	119	119	86	1042	1252	1319	769	81	88	78	86	1299	1138	1381	1348
CT010502.3	0	0	0	0	0	2	2	0	0	0	0	1	1	1	1	1
Gm5225	0	0	0	0	2	0	0	0	1	0	0	0	0	0	0	0
Prss27	2	1	1	4	3	9	12	3	0	2	1	1	7	12	16	9
Kctd5	984	1104	1172	1097	1461	1651	1878	1179	1223	1363	1151	1520	1524	1379	1451	1556
Pdpk1	1350	1555	1523	1315	1043	1190	1484	954	1192	1387	968	1200	1114	987	1207	1200
Amdhd2	361	411	600	420	204	230	270	192	699	767	758	918	433	409	643	605
Atp6v0c	4953	5664	6850	5336	5371	6255	7390	4415	5079	5673	6077	7746	7025	6191	7441	7355
Tbc1d24	207	157	269	163	185	161	228	127	143	196	102	217	157	103	221	235
Ntn3	1	1	4	4	1	0	4	0	4	2	5	9	0	1	0	9
Tedc2	301	357	447	397	403	389	473	254	293	410	301	401	397	351	327	330
Ccnf	1395	1753	1856	1389	1779	1871	1973	1280	1517	1574	1072	1163	1744	1608	1509	1628
Abca17	0	0	0	0	0	0	0	0	0	1	0	1	0	0	1	0
Abca3	1212	1364	1576	1248	1321	1413	1641	987	1639	1783	1598	2036	1217	1105	1445	1374
Rnps1	2687	3006	3324	2692	2639	3066	3628	2259	2989	3537	2668	3046	3583	3308	2932	2977
Eci1	500	682	758	578	313	424	463	226	472	594	714	843	732	561	623	706
Dnase1l2	2	2	7	18	5	4	11	5	21	8	7	11	8	3	7	4
E4f1	338	390	433	285	343	393	394	248	352	345	336	326	359	393	364	330
Pgp	1621	1707	2185	1604	1743	1969	2388	1362	1949	2165	1370	1648	2398	2038	1731	1852
Mlst8	401	445	643	438	591	561	797	439	628	673	444	561	563	457	487	458
Bricd5	2	1	0	0	0	1	0	1	0	2	0	1	0	1	0	0
Caskin1	8	18	21	17	14	16	30	17	13	15	15	13	11	17	12	20
Traf7	2583	2679	3459	3098	3199	3387	4147	2536	2535	2548	2086	2781	3951	3330	3543	3678
Rab26	6	3	2	3	2	2	3	4	5	11	6	5	4	2	1	3
Pkd1	1187	1270	1501	1225	551	753	724	530	741	711	1052	1479	849	672	826	969
Tsc2	1410	1287	1821	1554	905	1021	1156	800	1166	1290	1579	1650	1692	1452	1637	1535
Nthl1	178	164	210	207	167	195	239	142	145	199	192	213	206	166	210	179
Slc9a3r2	124	153	200	141	74	53	76	44	279	261	316	338	86	86	120	131
Npw	0	0	2	0	3	0	1	0	0	0	3	1	0	0	0	0
Zfp598	1653	1762	2197	1678	1893	2100	2497	1479	1603	1833	1277	1467	2002	1736	1726	1767
Syngr3	12	11	20	9	9	6	8	1	2	6	15	22	5	10	12	10
Gfer	617	758	800	625	701	760	796	541	661	709	564	696	1046	885	891	847
Noxo1	23	15	16	13	8	11	23	5	5	7	20	7	9	13	5	11
Tbl3	2188	2304	2874	2115	2632	2861	3238	1851	1932	2200	1803	2148	3727	3218	2735	2804
Rnf151	1	5	8	3	3	3	1	1	3	4	1	4	3	1	4	1
Rps2	48520	53322	60192	48056	52048	61427	68663	41852	52841	59429	46886	59860	70567	61160	52089	51435
Ndufb10	1769	2079	2151	1816	1387	1595	1753	1083	1486	1692	1771	1940	2234	1920	1896	1906
Rpl3l	2	2	4	1	1	1	1	0	2	2	1	0	0	0	1	0
Msrb1	456	510	582	475	424	462	558	353	430	492	570	736	501	447	499	487
Hs3st6	0	0	0	0	0	0	0	0	0	0	0	0	0	0	0	0
Meiob	0	0	0	0	0	0	1	0	0	0	0	0	0	0	0	0
Hagh	680	759	780	675	575	623	693	437	603	705	687	750	646	626	711	746
Fahd1	119	127	137	139	129	157	171	103	114	144	125	145	189	176	233	213
Igfals	0	0	0	1	1	1	0	0	1	0	1	1	0	0	4	1
Nubp2	1092	1273	1503	1104	1179	1385	1608	977	1173	1336	1053	1324	1619	1359	1381	1456
Spsb3	434	479	626	525	535	514	583	402	410	576	426	627	570	446	435	504
Eme2	229	221	354	242	391	412	571	322	302	307	269	247	590	457	389	464
Mapk8ip3	1159	1295	1753	1581	735	851	876	574	674	754	834	1078	1060	942	1004	996
Mrps34	784	813	966	709	889	1075	1073	693	806	905	735	917	1413	1211	1063	1115
Nme3	114	126	165	124	198	221	199	131	131	169	157	161	276	247	215	215
Jpt2	2291	2743	2674	2246	2689	2889	3534	2234	2820	3338	2938	3209	3462	3122	3409	3459
Cramp1l	498	586	711	607	471	592	673	424	570	668	447	554	441	421	365	382
Ift140	329	299	515	387	228	383	411	231	181	325	316	416	211	169	245	301
Tmem204	8	10	7	8	6	7	7	6	9	16	11	12	5	5	4	8
Telo2	582	562	703	615	601	638	761	446	554	571	489	615	802	839	607	608
Ptx4	0	0	0	0	0	0	0	0	0	0	0	0	0	0	0	1
Clcn7	707	870	1147	949	696	803	972	611	693	702	754	931	802	742	1001	1023
Ccdc154	0	0	0	0	0	0	1	2	0	0	0	3	1	0	0	0
Gm38655	0	0	0	0	0	0	1	0	1	1	0	0	0	0	0	1
BC003965	544	583	581	557	595	670	714	472	506	601	579	662	739	737	670	752
Unkl	364	398	434	451	317	318	325	216	201	259	185	238	297	330	232	255
Gnptg	282	322	461	374	206	290	327	172	282	311	323	434	315	265	286	326
Tsr3	589	591	687	571	541	606	773	451	490	486	498	610	730	658	576	626
Baiap3	7	3	4	0	10	1	6	0	2	0	1	8	0	5	1	5
Ube2i	5747	6774	7148	6061	5888	6924	7610	4704	5413	6142	5042	6202	8061	7067	6473	6650
Prss34	0	0	0	0	0	0	1	0	0	0	0	0	0	0	0	0
Prss28	0	0	0	0	0	0	0	0	0	0	0	0	0	0	0	0
Prss29	0	0	0	0	0	0	0	0	0	0	0	0	0	0	0	0
Gm5430	5	6	3	6	9	10	9	4	5	7	9	5	12	6	8	11
AC122454.1	0	0	0	0	0	0	0	0	0	0	0	0	0	0	0	0
Tpsab1	1	9	11	6	0	0	0	0	1	1	3	2	0	0	0	2
Tpsb2	0	0	0	0	0	0	0	0	0	0	0	0	0	0	0	0
Tpsg1	0	0	0	0	0	0	0	0	0	0	0	0	0	0	0	0
Cacna1h	0	0	0	0	0	0	0	0	0	0	0	0	0	0	0	0
Tekt4	0	0	0	0	0	0	0	0	0	0	0	0	0	0	0	0
Sstr5	1	1	1	0	0	0	0	0	0	0	0	0	0	0	0	0
AC131323.4	0	0	1	1	0	0	0	0	0	1	0	1	0	0	0	0
Sox8	0	0	0	2	0	0	0	1	1	1	1	0	0	0	0	0
Lmf1	84	107	142	118	95	95	104	49	110	118	97	144	44	40	55	48
AC134908.1	0	0	0	0	0	0	0	0	0	0	1	0	0	0	0	0
Gng13	0	0	0	0	0	2	3	0	0	3	1	4	0	1	3	2
Chtf18	841	989	1230	881	1013	1049	1373	734	841	1023	827	1119	1270	1262	1164	1234
Rpusd1	355	350	383	330	328	360	432	232	297	327	384	432	384	359	390	423
Mslnl	0	8	6	5	4	8	10	3	9	14	11	13	15	5	7	9
Msln	3873	4607	5216	4560	6339	7583	8007	4826	11461	12969	16317	20048	7747	6847	9092	9766
Narfl	502	573	667	584	481	491	665	423	487	651	601	719	630	524	618	691
Haghl	239	272	299	214	268	314	299	172	253	298	411	501	273	289	237	271
Ccdc78	5	6	9	3	9	4	11	5	6	13	6	10	10	6	6	5
Fam173a	448	552	625	507	508	606	728	368	461	519	415	498	676	554	499	543
AC134908.4	0	0	0	0	0	0	0	0	0	0	0	0	3	5	0	0
Metrn	820	843	950	718	720	845	939	541	1028	1201	1050	1169	1023	982	1068	998
Fbxl16	146	209	216	176	47	28	91	44	129	135	110	142	30	30	53	51
Wdr24	368	475	485	395	395	489	592	282	434	375	305	418	468	397	386	362
Jmjd8	233	303	427	271	185	167	178	98	337	336	235	335	197	223	172	178
Stub1	2217	2534	2895	2320	2322	2732	3249	1843	2019	2297	2333	2791	3600	3191	2962	2922
Rhbdl1	23	19	20	31	18	20	29	17	16	13	13	19	20	18	30	12
Gm20683	25	41	66	29	17	40	47	22	21	32	14	27	40	37	16	44
Rhot2	968	1211	1546	1039	1044	1055	1055	637	1096	1230	923	1039	1194	1073	990	1030
Wdr90	484	608	804	716	596	682	687	438	346	397	237	375	795	766	478	520
Mcrip2	208	239	283	214	261	278	286	161	253	286	235	266	332	275	253	205
Mettl26	581	700	700	555	721	784	884	524	501	654	551	681	811	723	670	649
Wfikkn1	23	32	37	27	16	29	22	10	14	17	26	27	23	25	23	27
Rab40c	323	419	472	385	364	380	490	252	389	340	335	466	422	321	411	472
Gm10012	2	7	4	5	2	1	4	2	7	4	4	6	6	3	5	5
Pigq	1667	1808	2264	1712	1458	1507	1959	1127	1377	1494	1242	1431	1620	1361	1677	1568
Nhlrc4	1	0	1	0	0	0	0	0	0	0	0	0	0	0	0	0
A930017K11Rik	0	0	1	0	1	0	1	0	0	1	1	2	2	0	0	0
Capn15	572	619	754	690	475	524	688	476	482	753	474	530	675	643	535	545
Rab11fip3	903	978	1130	866	772	867	1158	694	646	698	717	872	1122	873	1053	1009
AC140047.2	1	1	0	1	0	0	0	0	0	0	0	0	0	0	1	0
Decr2	169	234	255	245	163	197	226	132	167	220	266	325	150	144	192	212
Nme4	158	196	213	171	89	100	112	74	224	234	259	332	111	99	102	95
Gm8186	426	441	558	398	476	492	528	384	465	494	474	487	620	596	395	474
Tmem8	163	186	265	173	279	315	355	177	205	248	105	151	190	189	212	174
Mrpl28	1656	1923	1963	1669	1858	2075	2492	1433	1640	1968	1835	2253	2556	2228	2066	2165
Axin1	1738	2411	2381	1938	1697	1958	2611	1378	1709	1991	1433	1901	2273	2146	2182	2091
AC140047.1	0	0	0	0	0	0	0	0	0	0	0	0	0	0	0	0
Pdia2	0	0	0	0	0	0	0	1	6	6	1	3	0	0	0	0
Arhgdig	32	35	48	53	21	39	44	25	139	186	259	298	23	25	48	52
Rgs11	8	5	14	18	26	18	34	14	22	22	16	46	33	6	9	20
Fam234a	1036	1097	1401	1076	652	733	920	566	1247	1381	1382	1768	727	658	962	1041
AC126438.1	37	63	55	53	33	43	43	25	55	78	48	44	49	29	33	33
AC126438.4	0	0	0	0	0	0	0	0	0	0	0	0	0	0	0	0
AC126438.3	0	0	0	0	0	0	0	0	0	0	0	0	0	0	0	0
Luc7l	1538	1855	1960	1818	1743	1932	2374	1404	1502	1909	1360	1512	2327	2064	1685	1775
Gm16580	3	2	7	4	2	8	4	4	3	0	3	3	3	6	7	6
Hba-ps4	0	0	3	1	4	4	0	1	0	0	0	1	0	0	1	1
Neurl1b	161	189	243	178	164	206	268	167	42	35	163	173	114	104	360	357
Dusp1	2214	2606	3398	2626	3732	4125	4039	2606	1348	1541	2732	3428	2589	2250	1953	2028
AC122252.4	0	0	0	0	0	0	0	0	0	0	0	0	0	0	0	0
Gm8225	2	6	7	3	4	3	6	1	5	1	4	3	1	2	6	2
Ergic1	3539	4013	4533	3294	4025	4244	5162	2975	4314	5136	5192	6156	4901	4354	5168	5072
Atp6v0e	1729	2081	2422	1945	1584	1812	2364	1429	1750	2010	2570	2877	1612	1535	1703	1769
Crebrf	142	169	290	274	56	76	115	105	95	131	243	226	67	65	184	142
Bnip1	283	302	294	281	281	315	360	217	194	209	151	205	338	322	267	257
Nkx2-5	3	4	6	5	2	0	0	0	0	1	0	2	1	3	0	2
AC144621.1	0	0	0	0	0	0	1	0	0	0	0	0	0	0	0	0
Kifc5b	442	492	504	446	435	469	585	349	376	403	303	383	472	460	454	465
Phf1	259	321	390	345	234	274	283	184	191	248	273	388	289	274	382	357
Cuta	1042	1254	1424	1111	1009	1172	1471	812	724	881	958	1193	1426	1295	1583	1729
Syngap1	45	65	120	49	24	40	41	26	34	61	53	55	36	34	121	68
Zbtb9	119	162	154	140	170	205	215	140	179	183	156	143	168	126	172	138
Ggnbp1	7	0	12	14	15	15	18	0	17	23	21	48	21	36	21	26
Ggnbp1	19	15	31	20	9	13	15	10	16	13	20	23	20	21	18	27
Bak1	1764	1930	2265	1702	2035	2310	2580	1605	1660	1864	1456	1882	2842	2363	2815	2448
Itpr3	3695	4013	5461	4028	4899	5405	6087	3590	3401	3618	3912	4422	4051	3449	4905	4845
Uqcc2	1262	1544	1488	1214	1330	1437	1705	1038	1110	1248	1464	1859	2016	1731	1929	2027
Ip6k3	0	0	0	0	0	0	0	0	0	0	1	0	0	0	0	2
Lemd2	937	1052	1398	1195	839	909	1086	677	897	905	711	861	1020	863	957	870
Grm4	0	0	0	0	0	0	0	1	0	0	0	0	0	0	3	1
Gm16005	1	0	0	1	0	2	0	1	0	0	0	0	0	0	0	0
Gm9703	0	0	0	0	0	1	0	2	0	2	0	0	2	0	3	6
Hmga1	6716	7629	7906	6527	17454	19490	22065	13308	14373	15648	14398	16622	35462	30924	35402	34627
AI413582	156	159	214	140	184	201	204	122	132	166	238	298	261	212	303	331
Nudt3	2174	2467	2692	1935	1896	1876	2559	1561	1984	2183	1620	1708	2100	2122	2297	1920
RPS10-NUDT3	0	0	0	0	0	0	8	0	0	0	0	0	0	0	0	0
Rps10	18782	21188	20942	17678	17764	21695	23361	14247	15763	18770	14306	18054	25893	23214	20556	21214
Pacsin1	0	0	0	0	0	3	0	1	0	1	0	0	0	0	0	0
Spdef	3	1	0	2	3	0	0	0	3	3	0	0	0	1	0	1
D17Wsu92e	3661	4339	4956	3780	3402	3928	4956	2840	3542	4024	3436	4038	4081	3498	3615	3693
Rps2-ps9	3	4	3	1	6	2	3	1	1	2	3	2	4	1	1	3
Snrpc	1901	2129	2310	1736	1801	2035	2320	1403	1595	1943	1590	1869	2727	2330	2422	2357
Uhrf1bp1	695	653	880	674	665	750	856	506	484	530	474	478	732	617	726	739
AC126040.1	0	0	0	0	0	0	0	0	0	0	0	0	0	0	0	0
Taf11	743	937	911	835	851	979	1095	718	896	956	804	900	1242	1074	1034	968
Anks1	720	842	959	674	885	902	1068	610	1045	1032	669	736	830	797	621	699
Tcp11	0	0	0	0	0	1	1	2	1	0	1	1	0	1	0	0
4930526A20Rik	8	4	6	8	9	6	5	6	1	9	4	8	9	5	1	10
Scube3	3	1	5	5	4	4	9	1	1	1	1	6	6	8	45	56
Zfp523	384	351	519	355	296	249	307	187	251	286	403	371	291	204	284	345
Def6	54	57	59	57	22	28	25	14	42	12	48	38	51	73	82	59
Ppard	938	1029	1209	958	2204	2214	2621	1616	1269	1273	732	880	2905	2359	1918	1936
Fance	498	531	659	472	552	527	606	360	450	539	456	553	608	476	590	446
Rpl10a	9315	9901	11633	8488	7598	8652	9738	5832	7418	8621	6996	8723	11076	9093	9840	8719
Tead3	133	113	177	126	355	380	420	274	86	107	151	195	402	372	578	557
Tulp1	1	0	1	2	0	4	4	0	0	1	1	0	3	3	2	4
Fkbp5	1293	1675	1536	1393	780	816	1074	705	1218	1536	1034	1181	949	852	1073	1004
AC154912.4	1	0	0	0	0	0	0	0	0	0	0	0	0	0	0	0
Armc12	0	0	0	0	0	0	0	0	0	0	0	0	0	0	0	0
Clpsl2	0	0	0	0	0	0	0	0	0	0	0	0	0	0	0	0
Clps	0	0	0	0	0	0	0	0	0	0	0	0	0	0	0	0
Lhfpl5	2	2	6	5	3	1	3	1	1	2	4	3	5	5	2	2
Srpk1	2325	3001	3239	2562	3177	3544	4188	2695	2122	2591	1695	1783	3394	3114	3169	2739
Slc26a8	0	1	5	1	0	0	0	0	0	0	5	0	4	0	0	3
Mapk14	1726	2066	2269	1927	1766	2124	2483	1494	1922	2296	1749	2059	2071	1824	1765	1876
AC170998.1	1	1	2	1	1	1	0	0	0	0	0	3	0	0	0	0
Mapk13	38	28	42	25	752	900	836	511	64	51	117	128	560	451	458	457
Brpf3	504	617	843	575	587	574	878	507	424	552	587	619	576	443	620	582
Pnpla1	3	7	10	2	5	5	4	2	1	3	3	5	7	5	6	3
4930539E08Rik	3	24	10	4	3	7	1	0	5	2	6	5	5	2	1	3
Pxt1	0	0	0	1	0	0	0	0	0	0	0	0	0	0	0	0
CT025867.2	0	0	0	0	0	0	0	0	0	0	0	0	0	0	0	0
Kctd20	1489	1870	1678	1495	1369	1500	1751	1091	1314	1753	1226	1437	1424	1204	1593	1561
Stk38	1053	1383	1685	1433	1112	1250	1459	804	988	1135	1278	1496	1488	1375	1289	1415
Srsf3	10913	13500	13895	12120	9954	10621	12348	8630	9983	12055	9649	10314	12333	11078	10615	10331
Cdkn1a	463	553	734	556	788	920	1085	686	288	314	246	323	676	630	577	619
Rab44	0	0	0	0	0	0	0	0	0	0	0	0	0	0	1	0
Rpl35a-ps3	1	0	1	0	0	1	1	0	1	0	1	2	0	0	0	1
AC167363.3	0	0	0	0	0	0	0	0	0	0	0	0	0	0	0	0
Cpne5	0	1	24	27	12	11	5	1	2	3	1	3	6	6	8	2
Ppil1	2301	2771	2771	2309	2380	2641	3014	1888	2059	2328	2029	2318	2855	2605	2437	2286
BC004004	866	1029	1024	954	775	915	1136	688	590	826	743	929	1211	1062	1063	1117
Gm10045	9	10	9	7	2	7	5	3	9	5	3	4	5	2	12	7
Pi16	6	7	8	5	6	1	5	1	5	3	2	0	2	0	0	4
Mtch1	3406	3703	4837	3733	2304	2670	3467	2131	2915	3322	3655	4553	2859	2556	3050	3198
Fgd2	2	0	2	3	3	3	4	1	1	6	1	7	1	1	6	7
Pim1	1050	1137	1544	1304	833	784	1003	674	1361	1547	1179	1216	724	511	737	655
Gm17657	1	3	2	4	0	0	2	0	0	0	1	2	0	0	0	0
Tmem217	0	0	0	2	1	2	0	0	0	0	0	0	3	1	0	0
Tbc1d22b	510	572	688	528	633	679	780	456	519	577	499	606	844	789	750	684
Rnf8	648	736	821	727	659	744	915	603	648	767	615	794	805	752	652	724
Gm28043	202	299	431	370	205	229	254	121	216	260	210	241	246	254	261	218
Cmtr1	1523	1356	1802	1206	1677	1674	2341	1425	1230	1378	1178	1573	1833	1460	1776	2032
Ccdc167	199	251	259	225	208	198	282	129	208	188	205	238	263	279	208	227
Mdga1	10	3	9	6	1	7	9	7	0	0	1	13	0	59	0	0
AC151294.3	0	0	0	0	0	0	0	0	1	0	0	1	0	0	0	0
Zfand3	1089	1321	1299	1178	1315	1420	1755	1053	1054	1299	1240	1527	1671	1471	1569	1507
AC132481.2	0	1	2	2	2	2	2	2	1	1	2	2	3	2	3	1
Btbd9	465	558	544	490	498	578	573	374	215	247	306	328	310	302	411	322
AC113540.1	0	2	1	0	2	2	1	0	1	6	3	0	1	1	0	1
Glo1	3610	4403	4273	3903	3064	3404	3675	2315	3074	3650	3432	4303	2154	2012	1931	2013
AC165962.4	4	9	9	2	1	1	2	1	4	5	4	5	1	4	1	1
Dnah8	1	7	0	0	4	7	2	3	3	8	4	2	3	1	5	6
Glp1r	1	0	1	1	34	54	82	22	2	1	0	0	12	20	6	12
Umodl1	0	0	0	0	0	0	0	0	0	0	0	0	0	0	0	0
Abcg1	20	13	8	4	58	26	29	4	7	15	7	10	35	37	16	13
Tff3	0	0	0	0	0	0	0	0	3	4	3	4	0	0	0	0
Tff2	0	0	0	0	0	0	0	0	0	1	0	0	0	0	0	0
Tff1	0	0	0	0	0	0	1	0	22	17	0	0	0	0	0	4
Tmprss3	0	0	0	0	0	0	0	0	0	0	0	0	0	0	0	0
Ubash3a	12	18	16	6	13	5	7	10	8	2	5	4	8	6	3	10
Rsph1	0	0	0	4	4	4	6	1	1	2	1	4	2	2	9	4
Slc37a1	63	30	41	53	76	53	27	24	203	241	101	143	35	41	34	45
AC154652.2	3	1	4	3	1	8	4	3	7	21	18	20	1	3	7	4
Pde9a	474	507	561	426	143	177	157	114	499	599	363	486	69	63	106	93
Wdr4	1121	1255	1480	1157	1333	1498	1726	1034	1075	1162	735	918	1768	1722	1411	1594
Ndufv3	753	869	1007	814	685	723	847	521	673	791	704	898	855	761	730	735
Pknox1	469	542	571	498	452	467	508	331	382	425	315	384	555	443	431	414
Cbs	41	30	17	29	85	94	99	89	29	11	22	24	89	46	38	44
AC090881.3	59	69	90	45	54	78	65	48	51	35	37	57	71	76	46	59
U2af1	4038	4640	4856	3997	3584	3950	4323	2877	3726	4459	3484	3880	5101	4669	4055	3700
Cryaa	0	0	0	0	1	0	0	0	0	0	0	0	0	0	2	2
Sik1	3368	3788	4609	4056	2448	2483	2456	1514	3528	3919	895	1007	2540	2077	998	885
Hsf2bp	74	63	73	90	18	18	25	9	17	14	8	8	6	13	2	4
Gm17572	0	0	1	0	0	0	0	0	0	1	1	0	0	0	0	0
Rrp1b	1824	1996	2298	1844	1789	1608	1997	1082	1487	1626	1085	1085	1821	1702	1482	1413
Pdxk-ps	1	0	7	9	2	4	5	2	0	5	0	8	5	4	3	3
Notch3	9	6	15	12	2	4	1	1	1	0	15	2	1	1	0	1
CT033755.1	0	0	0	0	0	1	0	0	0	1	0	1	0	0	0	0
Ephx3	1	3	6	4	6	3	5	3	5	3	5	2	2	1	0	2
Brd4	2770	3089	3338	2966	2614	2531	2886	1856	2415	2490	2038	2225	2832	2730	2219	2393
Gm4432	2	2	1	0	0	1	1	0	0	0	0	0	0	0	0	0
Akap8	2542	2810	3221	2614	2341	2628	3276	2004	2248	2642	2188	2216	2987	2639	2552	2450
Akap8l	399	430	575	436	347	372	423	261	373	425	401	504	373	339	370	380
Wiz	1923	2211	2502	1951	1938	2214	2685	1543	1431	1711	1356	1603	1944	1706	1689	1743
Rasal3	1	1	0	0	0	0	0	0	0	0	0	0	0	0	0	0
Pglyrp2	1	0	0	1	0	0	6	3	0	0	0	0	6	7	10	18
Cyp4f39	0	2	5	0	0	3	5	2	0	2	0	2	1	0	0	0
Cyp4f17	19	30	46	52	17	6	7	20	39	73	61	103	13	13	10	48
Cyp4f16	304	406	411	407	405	407	522	319	417	465	454	607	299	279	280	356
CT033759.1	0	0	0	0	0	0	0	0	0	0	0	0	0	0	0	0
CT033759.2	0	0	0	0	0	0	0	0	0	0	0	0	0	0	0	0
CT033759.4	0	0	0	0	0	0	0	0	0	0	0	0	0	0	0	0
Cyp4f37	0	1	1	0	1	0	0	0	0	1	1	3	0	0	0	0
CT033759.3	0	0	0	0	0	0	0	0	0	0	0	0	0	0	0	0
Cyp4f40	0	0	0	0	0	0	0	0	0	3	0	0	0	0	0	1
Cyp4f15	0	0	0	0	0	0	0	0	0	0	0	0	0	0	0	0
CT485613.6	0	0	0	0	0	0	0	0	0	0	0	0	0	0	0	0
CT485613.5	0	0	0	0	0	0	0	0	0	0	0	0	0	0	0	0
Zfp871	670	900	960	835	595	611	784	555	643	814	718	671	600	536	540	601
Zfp811	0	1	0	0	2	0	1	1	0	0	5	2	2	0	2	0
Zfp799	66	58	96	37	37	88	59	41	66	95	33	29	21	19	38	72
CT485613.1	0	0	0	0	0	0	0	0	0	0	0	0	0	0	0	0
CT485613.4	3	1	4	3	2	2	1	1	2	1	3	1	2	5	7	2
CT485613.2	0	0	0	0	0	1	0	0	0	0	0	0	0	0	0	0
Zfp870	89	57	101	58	67	96	66	33	74	61	143	152	43	34	61	67
Cyp4f14	0	0	0	0	0	0	1	0	3	2	4	9	0	0	0	1
Cyp4f13	66	47	80	69	85	48	44	42	40	46	58	69	55	35	49	43
Cyp4f41-ps	3	12	4	3	3	7	11	3	12	5	4	10	3	5	2	8
Zfp472	138	140	172	171	138	166	192	129	142	183	149	162	185	148	162	164
Zfp952	77	103	116	105	93	94	116	60	108	118	64	88	64	48	62	50
Zfp763	49	65	42	48	75	72	70	42	56	65	59	82	54	42	62	43
4921501E09Rik	0	0	0	0	0	0	0	0	0	0	0	0	0	0	0	0
Zfp563	49	35	51	47	19	41	47	30	37	61	30	38	40	40	37	48
Morc2b	1	0	3	3	10	1	1	1	1	1	1	6	0	0	3	2
Olfr55	0	0	0	1	0	0	0	0	0	0	1	0	0	0	0	0
Olfr239	0	0	0	1	0	1	0	0	0	1	0	0	0	0	0	0
Olfr1564	2	1	2	0	1	1	1	1	0	1	1	1	0	3	0	2
Zfp955a	162	224	206	215	197	219	246	163	173	199	200	235	206	227	260	250
Olfr63	8	11	18	14	10	10	8	11	12	15	14	16	10	17	17	16
Zfp955b	204	268	279	228	195	248	325	223	170	296	240	306	215	169	206	216
Zfp422-ps	0	0	0	0	0	0	0	0	0	0	0	0	0	0	0	0
Zfp81	185	202	211	187	178	208	227	99	114	233	136	168	146	154	162	177
Zfp101	115	170	198	166	140	142	139	109	111	136	98	102	200	188	146	161
Actl9	0	0	1	0	1	0	0	0	0	0	1	1	0	0	0	0
CT030734.1	0	0	0	0	0	0	0	0	0	0	0	0	0	0	0	0
Adamts10	160	161	278	211	124	172	160	139	188	186	137	155	229	172	166	212
Myo1f	0	0	0	0	0	0	0	0	0	0	0	0	0	0	0	0
Zfp414	355	366	434	373	234	260	341	179	213	243	260	266	350	304	310	309
Pram1	3	5	10	14	3	9	0	4	1	8	0	1	9	6	5	2
Hnrnpm	10143	12271	12364	10458	8661	9376	10795	7316	8561	9957	7870	8545	11109	10227	9838	8801
2020-03-02	354	424	509	395	352	410	528	314	454	518	727	842	387	330	434	479
Rab11b	2827	3063	3575	2792	2309	2409	2993	1821	2386	2594	2684	3027	2614	2360	2695	2605
Angptl4	585	602	863	752	640	701	931	610	377	409	451	616	936	813	1321	1315
Kank3	60	56	77	96	27	26	20	14	107	101	117	166	24	10	14	16
Rps28	8169	8948	11783	8352	6837	7903	8757	5825	6619	7688	7921	9773	11112	9361	8956	8070
Ndufa7	1308	1464	1634	1272	1135	1337	1529	894	1061	1247	1454	1788	1451	1354	1413	1485
Cd320	554	549	654	513	371	528	614	363	465	545	582	711	438	426	351	440
Gm4134	0	0	0	0	0	0	1	0	0	0	0	0	1	0	0	1
Gm7029	0	0	0	1	0	0	0	0	0	0	0	0	0	0	1	0
Kifc1	2242	2401	2621	2099	1673	1879	2192	1297	1665	1987	1598	1892	1461	1274	1268	1295
Platr17	8	9	9	8	0	0	1	0	2	2	0	3	1	1	0	4
Daxx	673	800	785	892	827	910	1014	553	729	710	726	834	1055	870	719	887
Tapbp	1001	1077	1620	1216	1493	1524	2020	1239	389	485	679	821	2746	2413	2853	2878
Zbtb22	690	899	905	730	567	667	783	452	525	668	615	702	694	654	724	657
Rgl2	859	980	1059	989	873	1003	1155	677	786	887	781	931	899	792	1005	970
Pfdn6	1182	1446	1388	1235	1075	1175	1363	837	1125	1238	1123	1325	1511	1350	1263	1364
Wdr46	1781	1931	2198	1722	1871	2088	2447	1447	1623	1728	1336	1653	2928	2561	2498	2516
B3galt4	39	46	64	33	34	24	35	23	48	63	57	68	68	61	76	71
Rps18	26921	30266	31715	27032	15707	19081	19917	12828	23103	26326	21645	26842	678	625	578	515
Vps52	1221	1306	1470	1219	1039	1104	1280	746	1175	1062	1081	1397	1272	1023	1109	1420
H2-K2	6	12	30	20	22	44	38	13	13	7	7	9	89	47	68	72
Gm4152	1	1	0	0	0	0	0	0	0	1	0	1	0	0	0	0
H2-K1	525	635	789	611	2241	2511	2819	1684	727	794	439	498	2694	2500	2052	2273
CR974462.5	0	0	0	0	0	0	0	0	0	1	0	0	0	0	0	0
Ring1	301	271	380	257	273	221	267	145	231	209	197	189	370	269	381	321
H2-Ke6	258	338	336	325	160	151	195	105	191	235	274	249	290	266	293	295
Slc39a7	4007	4553	5499	4098	4090	4498	5555	3154	3518	3877	3355	4048	5129	4465	4367	4092
Rxrb	1171	1291	1676	1171	946	1084	1313	781	888	999	833	987	1093	966	923	892
Col11a2	19	19	7	2	20	25	42	10	2	1	1	5	20	25	13	27
H2-Pb	0	0	0	0	0	0	0	0	0	0	0	0	0	0	0	0
H2-Pa	0	0	0	0	0	0	0	0	0	0	0	0	0	0	0	0
H2-Oa	0	0	0	0	0	0	0	0	0	0	0	0	0	0	0	1
Brd2	8100	9978	11514	9597	7883	9077	10219	6267	7816	8712	6593	8135	9534	8639	8528	8364
H2-DMa	23	10	23	16	25	41	38	28	16	13	12	23	28	53	33	67
Gm20493	0	0	0	0	0	0	0	0	0	0	0	0	1	0	1	1
H2-DMb2	0	1	0	0	0	0	0	0	0	0	0	0	1	0	2	2
H2-DMb1	3	1	1	2	4	4	3	5	4	9	10	15	0	3	0	0
Psmb9	0	0	1	2	2	0	0	0	0	1	0	1	0	1	2	3
Tap1	11	4	11	12	9	2	7	2	6	0	4	0	2	1	1	2
Psmb8	0	0	2	5	1	1	1	5	0	0	0	0	1	3	2	0
Tap2	24	29	27	11	29	34	80	25	3	14	1	2	26	26	46	37
H2-Ob	0	0	0	1	0	1	0	0	0	1	1	0	0	2	0	0
H2-Ab1	0	0	0	0	0	1	0	0	0	0	0	0	0	1	0	0
H2-Aa	0	0	0	0	0	0	0	0	0	0	0	0	0	0	0	0
H2-Eb1	0	1	0	0	0	0	0	0	0	0	0	0	0	0	0	0
H2-Eb2	0	0	0	0	0	0	0	0	0	1	0	0	0	0	1	0
H2-Ea-ps	0	0	0	0	0	0	0	0	0	0	0	0	0	0	0	0
Btnl2	0	0	0	1	0	0	0	0	0	0	0	0	0	0	0	0
Btnl1	0	1	0	0	0	0	0	0	0	0	0	0	0	0	0	0
Gm15320	5	3	2	2	4	3	4	1	2	2	7	2	2	1	2	2
Gm15321	0	0	0	0	1	0	0	0	0	0	0	0	0	0	0	0
BC051142	0	0	0	0	0	0	0	0	0	0	0	0	1	0	0	0
Btnl4	0	0	0	0	1	0	0	0	0	2	0	1	1	0	0	0
Gm15332	0	0	0	0	0	0	0	0	0	0	0	0	0	0	0	0
Btnl5-ps	0	0	0	0	0	0	0	0	0	0	0	0	0	0	0	0
Gm15331	0	0	0	0	0	0	0	0	0	0	0	0	0	0	0	0
Btnl6	0	0	0	0	0	0	0	0	0	0	0	0	0	0	0	0
Gm15329	0	0	0	0	0	0	0	0	0	0	0	0	0	0	0	0
Btnl7-ps	0	0	0	0	0	1	0	0	0	1	0	0	0	0	0	0
Notch4	12	18	18	49	57	80	28	35	47	46	1	17	38	24	45	139
Gm20462	0	1	0	0	0	0	0	0	0	0	0	0	0	0	0	0
Gpsm3	33	27	52	27	23	18	22	11	15	31	12	9	10	20	6	5
Pbx2	428	457	608	405	487	520	690	392	485	489	446	597	528	475	476	513
Ager	9	17	18	20	26	18	15	7	7	9	9	18	18	11	17	10
Rnf5	700	792	922	730	737	795	887	564	758	862	923	1133	875	814	820	773
Agpat1	1907	2087	2436	1900	2513	2708	3348	1850	2099	2228	1985	2440	2916	2559	2509	2540
Egfl8	14	22	31	13	9	10	11	6	4	7	9	10	3	4	4	9
Ppt2	579	643	800	586	250	386	398	244	590	679	539	660	180	179	265	283
Prrt1	4	0	4	0	0	0	0	0	0	0	1	0	0	0	2	1
Fkbpl	70	96	92	96	143	118	164	66	70	100	59	106	140	148	143	114
Atf6b	1386	1561	1843	1301	1596	1735	2140	1313	1339	1482	1072	1372	2239	1862	1781	1931
Tnxb	47	63	89	71	12	16	36	13	4	10	39	35	58	46	456	437
Cyp21a2-ps	0	1	0	0	1	0	0	0	0	0	0	0	0	0	0	1
C4b	19	10	24	7	12	25	19	29	11	17	7	5	58	60	38	45
Stk19-ps1	0	0	0	0	1	2	2	0	0	0	0	0	4	4	2	12
Skiv2l-ps1	0	0	0	0	0	1	0	0	0	0	0	0	1	0	1	1
Tnxa	0	0	0	0	2	0	0	2	0	0	0	1	3	0	27	26
Cyp21a1	0	0	3	0	10	9	31	10	2	3	3	1	8	7	14	14
Stk19	410	491	502	431	383	448	499	353	355	438	367	443	446	416	353	468
Dxo	339	322	499	345	329	349	393	265	344	337	284	298	493	436	530	447
Skiv2l	1474	1542	2100	1613	1366	1560	1574	897	1447	1470	1240	1622	1657	1447	1459	1549
Nelfe	1109	857	1220	992	1190	1284	1492	1024	904	992	772	888	2205	1625	1715	1312
Cfb	43	68	62	58	73	119	139	70	132	155	131	141	88	68	52	94
Gm20547	0	0	0	0	0	0	0	0	0	0	1	13	0	0	0	0
C2	12	15	16	5	14	13	14	11	6	17	11	13	14	12	13	9
Zbtb12	468	506	588	500	488	494	546	360	429	494	453	550	484	431	509	479
Ehmt2	4344	4504	5527	4377	3703	3863	4675	2663	3373	3765	3670	4602	4661	4185	4207	3988
Slc44a4	5	1	1	2	159	154	138	90	5	2	5	2	70	57	15	20
Neu1	543	606	898	729	1388	1452	1632	901	926	938	2058	2484	1117	916	1318	1490
Gm8696	0	1	0	1	1	0	0	0	1	1	0	0	0	0	0	1
Hspa1b	2006	2084	2570	1993	1899	2173	2391	1519	581	632	973	1089	1759	1580	2383	2169
Hspa1a	325	288	365	279	570	621	741	424	117	119	239	279	909	716	1142	983
Gm20481	0	3	3	0	0	0	0	0	0	0	0	0	0	0	0	2
Hspa1l	54	57	69	62	40	55	50	44	33	45	30	39	54	44	65	56
Lsm2	1709	1974	1979	1621	1549	1776	2127	1369	1443	1488	1571	1927	2334	2045	2017	1960
Vars	8277	8276	11230	8076	7054	8274	8829	5188	6060	7128	4721	5973	7005	5796	5697	5513
Vwa7	1	3	7	6	4	6	11	4	4	6	4	5	2	1	1	3
Sapcd1	2	1	6	3	5	1	5	3	0	1	0	1	1	1	0	1
Msh5	19	22	28	19	31	68	16	10	20	9	30	15	13	22	22	20
Clic1	5544	6694	6854	5859	7651	8360	9464	5813	5471	6216	5702	7068	7068	6233	6876	6804
Ddah2	26	48	39	35	29	33	20	13	60	62	215	267	53	38	64	51
Mpig6b	2	0	1	0	5	2	4	5	0	0	0	0	3	1	0	0
Ly6g6c	2	1	0	2	8	12	20	13	1	0	0	0	3	14	5	2
Ly6g6d	1	1	0	0	0	0	0	0	2	1	4	2	0	0	0	1
Ly6g6e	0	0	0	0	0	0	0	0	0	1	0	0	0	0	0	0
Ly6g6f	0	0	0	0	0	0	0	0	0	0	0	0	0	0	0	0
Abhd16a	696	904	968	786	483	518	680	409	573	653	671	737	553	485	634	585
Ly6g5c	0	0	0	0	0	0	0	0	0	0	0	0	0	0	0	0
Ly6g5b	15	16	23	12	14	11	16	15	5	12	11	12	18	18	9	13
Csnk2b	2677	2916	3173	2464	2795	2786	3403	2084	2514	2891	2478	2955	3575	3128	3013	2857
Gpank1	222	261	332	264	364	370	413	290	275	269	251	271	465	314	304	330
D17H6S53E	159	180	180	220	170	207	320	141	185	161	182	234	190	202	198	189
Apom	1	4	10	1	2	4	7	1	2	1	2	2	6	6	4	4
Bag6	4845	5042	6631	4902	4775	5044	6039	3441	4530	4864	3884	5088	5256	4700	4303	4542
Prrc2a	9993	11674	12444	10350	9372	10127	13067	7093	7699	8298	9901	12139	14053	11713	11802	12124
Aif1	0	0	0	0	1	1	1	1	0	0	0	0	0	1	0	0
Ncr3-ps	0	0	0	0	0	0	0	0	0	0	0	0	0	0	0	0
Lst1	0	1	1	0	1	3	1	2	1	1	0	0	3	1	3	4
Ltb	0	1	1	1	2	2	4	2	1	0	1	0	0	0	0	1
Tnf	2	1	3	2	6	7	10	13	6	15	12	12	0	1	1	1
Lta	1	1	1	1	3	2	0	2	0	0	1	2	1	1	2	2
Nfkbil1	242	259	315	270	294	366	406	276	242	267	257	305	435	372	368	348
Gm16181	3	1	6	5	0	2	1	0	0	1	3	2	3	4	2	2
Atp6v1g2	18	15	27	12	17	21	31	17	29	40	35	38	27	19	25	22
Ddx39b	6038	6701	7967	6314	5359	5968	6588	4044	5015	5744	4444	5338	6303	5718	5081	4972
H2-D1	4218	4798	5624	4611	4945	5915	6848	4124	4631	5213	3256	4252	5517	4918	5095	5266
Gm18733	4	2	6	3	1	2	5	3	4	4	2	10	9	1	7	5
Gm18734	0	0	0	0	0	0	0	0	0	0	0	0	1	0	0	0
H2-Q1	0	1	2	0	1	0	1	1	0	0	0	0	1	1	1	3
Gm8741	125	160	156	89	153	124	198	105	69	108	86	112	133	184	154	141
H2-Q2	0	0	0	0	38	53	56	25	2	1	0	0	144	88	126	116
H2-Q3	0	0	0	0	0	0	0	0	0	0	0	0	0	0	0	0
H2-Q4	10	8	6	9	152	166	192	87	5	11	9	10	187	183	164	146
H2-Q5	4	6	10	10	14	12	17	9	4	6	3	7	10	19	16	10
Gm8750	1	0	1	2	1	3	6	1	1	3	2	5	1	3	0	0
H2-Q6	2	1	2	0	60	81	67	47	1	2	0	1	207	143	152	138
H2-Q7	2	2	4	1	1	4	1	4	0	3	2	2	4	4	5	3
Gm8752	0	0	0	0	0	0	0	0	0	0	0	0	0	0	0	0
H2-Q10	7	5	16	11	20	24	18	6	12	2	4	10	11	20	17	15
Pou5f1	0	0	0	0	0	0	0	0	0	0	0	0	0	0	1	0
Tcf19	990	1128	1103	955	777	935	1114	664	521	623	623	701	928	848	874	891
Cchcr1	664	713	927	876	754	838	1018	571	635	745	549	756	1059	809	741	832
Psors1c2	3	4	7	4	8	5	11	3	3	6	3	6	10	8	1	6
Cdsn	25	19	35	47	43	34	51	25	7	19	8	16	67	39	62	57
Gm9613	0	0	0	0	0	0	0	0	0	0	0	0	0	0	0	0
2300002M23Rik	0	0	0	1	0	0	0	0	0	0	0	0	0	0	0	0
Sfta2	0	0	0	1	5	11	6	4	0	1	0	0	19	17	14	12
Gm9573	0	0	0	0	0	0	0	0	0	0	0	0	0	2	0	0
Mucl3	4	5	9	8	70	71	98	55	22	28	10	10	101	103	91	72
Vars2	929	945	1356	928	1639	1757	2038	1031	1630	1870	917	1008	1796	1531	1287	1391
Gtf2h4	648	705	773	682	630	844	871	487	671	777	638	715	1038	878	717	904
Ddr1	1200	1403	1672	1301	1424	1707	2134	1244	1097	1250	1044	1338	1788	1629	1910	2119
Ier3	14301	16629	18852	16466	12006	14079	19714	11716	4522	5258	6222	7924	12308	10963	10950	11412
Flot1	839	953	1251	874	419	429	455	313	506	650	947	1122	526	542	1073	1018
Tubb5	43179	47910	52107	40672	39307	44937	50812	30340	34052	38429	30947	37183	54861	47989	45740	44977
Mdc1	1186	1081	1360	1182	874	969	1228	698	1005	1175	727	976	1007	934	1028	915
Nrm	483	447	511	437	333	449	440	250	479	551	461	606	461	408	404	429
Ppp1r18	1821	1988	2206	1756	2273	2441	3062	1765	1692	1866	1728	2135	2249	2029	2219	2310
Dhx16	1478	1612	2111	1634	1482	1693	1873	1268	1415	1608	1426	1690	2057	1752	1781	1720
2310061I04Rik	473	580	711	509	533	700	715	424	501	545	558	697	761	732	613	746
Atat1	86	67	106	100	60	66	93	38	46	82	137	154	86	94	90	76
Mrps18b	1327	1592	1679	1381	1596	1726	1947	1275	1362	1580	1252	1620	2104	1888	1741	1803
Ppp1r10	1875	2307	2659	2154	2490	2824	3204	1887	1844	2042	1628	2016	2676	2251	2192	2409
Rbx1-ps	0	0	2	0	0	0	0	0	0	0	2	0	0	0	2	0
Gm8801	0	1	0	0	0	0	2	0	0	0	0	0	0	0	0	0
Abcf1	5140	5816	6240	5021	5176	5446	6494	3992	4998	5227	4586	5112	6389	5484	5766	5782
Prr3	394	481	612	483	355	418	560	256	288	375	305	413	491	451	512	488
Gnl1	1598	1767	2048	1603	1779	1901	2246	1267	1080	1194	1370	1602	2531	2131	2246	2147
H2-T24	5	8	3	4	3	3	1	0	4	1	2	0	3	2	6	5
H2-T23	81	88	122	118	55	62	95	47	80	92	197	210	119	125	204	199
H2-T22	435	535	605	508	428	519	672	371	434	504	613	763	596	544	711	756
Gm6034	0	0	0	0	0	0	1	0	0	0	0	0	0	0	0	0
Gm11127	3	4	1	3	48	53	65	42	1	2	0	0	161	123	155	119
Gm8810	0	0	1	0	4	1	1	3	0	0	0	1	12	7	11	12
H2-Bl	0	0	0	2	22	16	21	10	0	1	1	0	51	36	49	49
Gm20530	0	0	0	0	0	0	0	0	0	0	0	0	0	0	0	0
Gm8815	0	0	0	0	0	0	0	0	0	0	0	0	0	0	0	0
H2-T-ps	0	0	0	0	4	1	4	1	0	0	2	2	6	3	9	9
Gm7030	0	0	0	0	0	0	0	0	1	0	0	0	0	0	0	1
H2-T10	0	0	3	4	0	2	2	0	4	0	0	2	1	4	2	6
Gm19684	0	0	0	0	0	0	0	0	0	0	0	0	0	0	0	0
Gm9574	0	0	0	0	2	0	0	0	0	0	0	0	0	0	0	0
Gm10499	27	40	48	37	10	36	25	13	20	29	14	33	53	61	31	46
Gm17782	0	0	0	0	0	0	0	0	0	0	0	0	0	1	1	0
Gm6659	0	0	0	0	0	0	0	0	0	0	0	0	0	0	0	0
Gm8909	0	0	1	0	18	10	13	4	1	1	0	0	32	30	24	38
Gm6623	0	0	0	0	0	0	0	0	0	0	0	0	0	0	0	0
Gm20495	0	0	0	0	0	0	0	0	0	0	0	0	0	0	0	0
H2-T3	0	1	1	1	4	0	4	8	1	0	0	0	30	19	16	8
Gm4246	0	0	0	0	0	0	0	0	0	0	0	0	1	0	0	0
Gm20447	0	0	0	0	0	0	0	0	0	0	0	0	0	0	0	0
Gm8835	0	0	0	0	0	0	0	0	0	0	1	1	0	0	0	0
Gm5682	0	0	0	0	0	0	0	0	0	0	0	0	0	0	0	0
Gm20392	0	0	0	0	0	0	0	0	0	0	0	0	0	0	0	0
Gm10074	0	0	0	0	1	0	0	0	0	0	0	0	0	1	0	0
Gm20545	0	0	0	0	0	0	0	0	0	0	2	0	1	0	0	0
Gm29402	0	0	0	0	0	0	0	0	0	0	0	0	0	0	0	0
Gm18604	0	0	0	0	0	0	0	0	0	0	0	0	0	0	0	0
Gm20391	0	0	0	0	0	0	0	0	0	0	0	0	0	0	0	0
Gm4252	0	0	0	0	0	0	0	0	0	0	0	0	0	0	1	0
Gm6633	0	0	0	1	0	0	0	0	0	0	0	0	0	0	0	0
Rpp21	401	440	467	424	597	672	740	455	529	640	631	815	1116	910	910	936
Trim39	340	414	576	517	444	436	517	317	361	367	256	316	670	645	494	479
H2-M10.2	0	0	0	0	0	0	1	0	0	0	0	0	0	0	0	0
H2-M10.1	0	0	0	0	0	0	0	0	0	0	0	0	0	0	0	0
H2-M10.3	0	0	0	0	0	0	0	0	0	0	0	0	0	0	0	0
Stk-ps1	0	0	0	0	0	0	0	0	0	0	0	0	0	0	0	0
H2-M10.5-ps1	0	0	0	0	0	0	0	0	0	0	0	0	1	0	0	0
Lgals1-ps1	0	0	0	0	0	0	0	0	0	0	0	0	0	0	0	0
Rpl9-ps9	0	1	0	0	0	0	0	0	0	0	0	0	0	0	0	0
Obox3-ps8	0	0	0	0	0	0	0	0	0	0	0	0	0	0	0	0
H2-M10.4	0	0	0	0	0	0	0	0	0	0	0	0	0	0	0	0
Gm20452	0	0	0	0	0	0	0	0	0	0	0	0	0	0	0	0
Gm20451	0	0	0	0	0	0	0	0	0	0	0	0	0	0	0	0
Gm20454	0	0	0	0	0	0	0	0	0	0	0	0	0	0	0	0
Gm20453	0	0	0	0	0	0	0	0	0	0	0	0	0	0	0	0
H2-M11	0	0	0	0	0	0	0	0	0	0	0	0	0	0	0	0
Gm8868	0	0	0	0	0	0	0	0	0	0	0	0	0	0	0	0
Gm20450	0	0	0	0	0	0	0	0	0	0	0	0	0	0	0	0
H2-M9	0	0	0	0	0	0	0	0	0	0	0	0	0	0	0	0
Rpl9-ps5	0	0	0	0	0	0	0	0	0	0	0	0	0	0	0	1
H2-M1	0	0	0	0	0	0	0	0	0	0	0	0	0	0	0	0
Gm8877	0	0	0	0	0	0	0	0	0	0	0	0	0	0	0	0
Gm20549	0	0	0	0	0	0	0	0	0	0	0	0	0	0	0	0
Gm20523	0	0	0	0	0	0	0	0	0	0	0	0	0	0	0	0
Gm20525	0	0	0	0	0	0	0	0	0	0	0	0	0	0	0	0
Gm20526	0	0	0	0	0	0	0	0	0	0	0	0	0	0	0	0
Gm4271	0	0	0	0	0	0	0	0	0	0	0	0	0	0	0	0
Gm20401	0	0	0	0	0	0	0	0	0	0	0	0	0	0	0	0
Gm8878	0	0	0	0	0	0	0	0	0	0	0	0	0	0	0	0
H2-M10.5	0	0	0	0	0	0	0	0	0	0	0	0	0	0	0	0
H2-M10.6	0	0	0	0	0	0	0	0	0	1	0	0	0	0	0	0
Trim26	1153	1405	1773	1559	883	948	1174	699	1153	1214	639	814	857	837	696	769
Trim15	64	86	117	101	276	358	384	244	90	99	5	8	213	177	32	49
Trim10	8	6	10	9	9	6	15	7	6	9	2	0	5	3	0	1
Trim40	10	23	13	11	12	9	12	9	5	6	10	7	8	1	2	7
Trim31	0	0	0	0	0	0	0	0	3	2	1	0	0	0	0	0
Rnf39	547	638	828	590	632	692	1000	609	612	719	596	787	639	496	684	634
Ppp1r11	1030	1148	1165	925	1332	1398	1550	936	973	1073	1066	1134	1446	1315	1246	1087
Znrd1	441	472	486	391	343	393	474	300	354	425	417	469	451	443	471	489
Znrd1as	72	78	81	67	90	99	124	60	57	91	92	93	88	73	88	96
H2-M6-ps	1	0	2	0	0	0	0	1	1	0	0	0	0	0	0	2
2410137M14Rik	0	0	0	0	0	0	0	0	0	0	0	0	0	0	0	0
H2-M5	0	1	1	0	0	0	0	0	0	2	2	2	0	2	2	0
Zfp57	355	419	535	496	80	105	137	74	715	754	386	460	164	114	87	92
Mog	0	0	0	1	0	0	0	0	1	1	0	1	0	0	0	0
Gabbr1	126	124	308	179	42	36	68	46	139	158	125	166	116	78	94	67
Olfr90	23	31	36	19	19	15	23	14	29	21	20	27	27	18	24	21
Olfr91	0	0	0	0	0	0	0	0	0	0	0	0	0	0	0	0
Olfr92	0	0	0	0	0	0	0	0	0	0	0	0	0	0	0	0
Gm4831	0	0	0	0	0	0	0	0	0	0	0	0	0	0	0	0
Gm19807	2	0	0	1	1	0	0	0	0	0	0	2	0	1	0	0
Olfr93	0	0	0	1	0	0	0	0	0	0	0	0	0	0	0	0
Vhl-ps1	0	0	0	0	0	0	0	0	0	0	0	0	0	0	0	0
Olfr753-ps1	0	0	0	0	0	0	1	0	0	0	0	0	0	0	1	0
Gm7031	0	0	0	0	0	0	0	0	0	0	0	0	0	0	0	0
Ubd	0	0	0	0	0	0	0	0	0	0	0	0	0	0	0	0
Olfr94	0	0	0	0	0	0	0	0	0	0	0	0	0	0	0	0
Olfr95	5	3	5	6	7	5	4	3	6	4	1	1	5	3	0	4
Olfr96	0	0	0	0	0	0	0	0	0	0	0	0	0	0	0	0
Olfr97	0	0	0	0	0	0	0	0	0	0	0	0	0	0	0	0
Olfr754-ps1	0	0	0	0	0	0	0	0	0	0	0	0	0	0	0	0
Olfr98	0	0	1	0	0	0	0	0	0	0	0	0	0	0	0	0
H2-M3	50	77	85	82	81	101	118	97	17	19	24	23	113	92	131	107
Olfr755-ps1	0	0	0	0	0	0	0	0	0	0	0	0	0	0	1	0
Olfr99	2	0	3	1	2	2	3	2	0	0	1	0	0	1	1	1
Olfr756-ps1	0	0	0	1	0	0	2	1	0	0	0	0	0	0	0	2
Olfr101	1	0	2	0	0	1	2	1	0	0	0	0	0	1	0	1
Olfr102	1	1	0	1	0	0	0	0	1	1	2	0	4	2	2	2
Olfr103	0	0	0	0	0	0	0	0	0	0	0	0	0	0	0	0
Olfr104-ps	0	1	1	0	0	2	0	0	0	1	0	1	1	0	0	0
Olfr757-ps1	0	0	0	0	0	0	0	0	0	0	0	0	0	0	0	0
Olfr105-ps	0	0	0	0	0	0	0	0	0	0	0	1	1	1	0	1
Olfr758-ps1	0	0	0	0	0	0	0	0	0	0	0	0	0	0	0	0
Olfr106-ps	0	0	0	0	0	0	0	0	0	0	0	0	0	0	0	0
Olfr107	8	9	4	9	1	2	2	2	0	3	5	5	1	0	1	2
Olfr759-ps1	0	0	0	0	0	0	0	0	0	0	0	0	0	0	0	0
Gm18808	0	0	0	0	0	0	0	0	0	0	0	0	0	0	0	0
Olfr108	0	0	0	0	0	0	0	0	0	0	0	0	0	0	0	0
Olfr760-ps1	0	0	0	0	0	0	0	1	0	0	0	0	0	0	0	0
Olfr109	0	1	2	5	2	2	2	0	1	2	1	1	1	1	0	0
H2-M2	1	0	0	0	0	0	0	0	0	0	0	0	0	0	0	0
Olfr110	0	0	0	0	0	0	0	0	0	0	0	0	0	0	0	0
Olfr111	1	2	0	2	0	2	2	1	1	0	2	1	1	1	0	2
Olfr112	0	0	0	0	0	0	0	0	0	0	0	0	0	0	0	0
Olfr113	1	1	0	2	3	1	0	0	0	0	0	1	1	0	0	4
Olfr114	0	0	0	0	0	0	0	0	0	0	0	0	0	0	0	0
Gm18213	0	0	0	0	0	0	0	0	0	0	0	0	0	0	0	0
Olfr115	1	1	3	0	2	2	2	0	2	1	0	1	1	0	0	1
Olfr116	1	0	0	0	0	0	0	2	0	1	0	1	0	0	0	0
Olfr117	0	4	6	4	5	2	4	0	3	3	3	0	1	0	3	2
Olfr118	1	3	2	2	0	3	2	2	1	2	1	5	5	0	1	1
Olfr119	0	0	0	0	0	0	0	0	0	0	0	0	0	0	0	0
Gm7335	0	0	0	0	0	0	0	0	0	0	0	0	0	0	2	0
Olfr120	0	0	0	1	0	0	0	0	0	0	0	1	0	0	0	0
Olfr121	0	0	0	0	0	0	0	0	0	0	0	0	0	0	0	0
Olfr122	0	1	1	0	2	1	0	0	0	0	0	1	1	1	0	0
Gm18268	0	0	0	0	0	0	0	0	0	0	0	0	0	0	0	0
Olfr123	0	0	0	0	0	0	0	0	1	0	0	0	0	0	0	0
Olfr124	0	0	0	0	0	0	0	0	0	0	0	0	0	0	0	0
Olfr125	0	0	0	2	1	0	0	0	0	1	1	0	0	0	0	0
Gm9577	1	0	0	2	0	0	1	0	0	0	0	0	0	1	0	0
Olfr126	0	0	0	0	0	0	0	1	0	0	1	0	0	0	0	0
Gm18737	0	0	0	1	0	0	0	0	0	0	1	0	0	0	0	0
Gm18520	0	0	0	0	0	0	0	0	0	0	0	0	0	0	0	0
Olfr127	2	0	1	0	5	8	4	7	1	5	1	2	1	3	1	1
Olfr128	0	1	0	2	0	0	0	0	0	0	0	1	0	0	0	0
Gm20543	0	0	0	0	0	0	0	0	0	0	0	0	0	0	0	0
Gm20542	0	0	0	0	0	0	0	0	0	0	0	0	0	0	0	0
Gm5967	2	1	0	1	2	2	1	1	0	1	2	2	1	1	2	3
Olfr761	0	0	0	0	0	0	0	0	0	0	0	0	0	0	0	0
Gm18522	0	0	0	0	0	0	0	0	0	0	0	0	0	0	0	0
Gm20541	1	0	1	1	1	3	3	0	1	0	1	3	1	10	14	9
Olfr129	0	0	1	0	0	1	0	0	1	1	0	0	0	2	0	0
Olfr130	0	1	0	0	0	0	0	0	0	0	0	0	0	0	0	0
Gm18833	0	0	0	0	0	0	0	0	0	0	0	0	0	0	0	0
Olfr131	0	0	0	1	0	0	1	0	0	0	0	0	1	0	0	0
Olfr132	0	0	0	0	0	0	0	0	0	0	0	0	0	0	0	0
Olfr133	1	1	1	0	0	0	1	0	0	1	1	0	1	1	0	0
Olfr134	0	0	0	0	0	0	0	0	0	0	0	0	0	0	0	0
Olfr135	0	0	0	0	0	0	0	0	0	0	0	0	0	0	0	0
Olfr138	0	0	0	0	0	0	0	0	0	0	0	0	0	0	0	0
Olfr137	6	10	13	13	1	5	5	1	1	0	1	3	7	6	2	4
Olfr762-ps1	0	0	0	0	0	0	0	0	0	0	0	0	0	0	0	0
Olfr136	0	0	0	0	0	0	0	0	0	0	0	0	0	0	0	0
AC127361.2	0	0	0	0	0	0	0	0	0	0	0	0	0	0	0	0
AC127361.1	0	0	0	0	0	0	0	0	0	0	0	0	0	0	0	0
Esp36	0	0	0	0	0	0	0	0	0	0	0	0	0	0	0	0
Gm20409	0	0	0	0	0	0	0	0	0	0	0	0	0	0	0	0
Gm6726	0	0	0	0	0	0	0	0	0	0	0	0	0	0	0	0
AC126449.1	0	0	0	0	0	0	0	0	0	0	0	0	0	0	0	0
Esp34	0	0	0	0	0	0	0	0	0	0	0	0	0	0	0	0
AC134471.2	0	0	0	0	0	0	0	0	0	0	0	0	0	0	0	0
AC134471.1	0	0	0	0	0	0	0	0	0	0	0	0	0	0	0	0
Esp31	0	0	0	0	0	0	0	0	0	0	0	0	0	0	0	0
AC134471.3	0	0	0	0	0	0	0	0	0	0	0	0	0	0	0	0
AC142213.5	0	0	0	0	0	0	0	0	0	0	0	0	0	0	0	0
AC142213.3	0	0	0	0	0	0	0	0	0	0	0	0	0	0	0	0
AC142213.1	0	0	0	0	0	0	0	0	0	0	0	0	0	0	0	0
AC142213.2	0	0	0	0	0	0	0	0	0	0	0	0	0	0	0	0
AC142213.4	0	0	0	0	0	0	0	0	0	0	0	0	0	0	0	0
AC161261.2	0	0	0	0	0	0	0	0	0	0	0	0	0	0	0	0
AC161261.3	0	0	0	0	0	0	0	0	0	0	0	0	0	0	0	0
AC161261.4	1	1	0	1	0	0	0	1	0	0	0	0	0	0	1	0
AC161261.1	0	0	0	0	0	0	0	0	0	0	0	0	0	0	0	0
AC127274.1	0	0	0	0	0	0	0	0	0	0	0	0	0	0	0	0
Esp24	0	0	0	0	0	1	0	0	0	1	0	0	0	0	1	0
Gm21903	0	0	0	0	0	0	0	0	0	0	0	1	0	0	0	0
Esp23	0	0	0	0	0	0	0	0	0	0	0	0	0	0	0	0
Esp22	0	0	0	0	0	0	0	0	0	0	0	0	0	0	0	0
AC127274.2	0	0	0	0	0	0	0	0	0	0	0	0	0	0	0	0
AC127274.3	0	0	0	0	0	0	0	0	0	0	0	0	0	0	0	0
AC127274.4	0	0	0	0	0	0	0	0	0	0	0	0	0	0	0	0
AC125339.1	0	0	0	0	0	0	0	0	0	0	0	0	0	0	0	0
AC138310.2	0	0	0	0	0	0	0	0	0	0	0	0	0	0	0	0
Esp18	0	0	0	0	0	0	0	0	0	0	0	0	0	0	0	0
AC138310.1	0	0	0	0	0	0	0	0	0	0	0	0	0	0	0	0
Esp16	0	0	0	0	0	0	0	0	0	0	0	0	0	0	0	0
AC123659.1	0	0	0	0	0	0	6	0	0	0	0	0	0	0	0	0
Esp15	0	0	0	0	0	0	0	0	0	0	0	0	0	1	0	0
CT010467.2	0	0	0	0	0	0	0	0	0	0	0	0	0	0	0	0
AC188608.1	0	0	0	0	0	0	0	0	0	0	0	0	0	0	0	0
Esp38	0	0	0	0	0	0	0	0	0	0	0	0	0	0	0	0
AC192777.2	0	0	0	0	0	0	0	0	0	0	0	0	0	0	0	0
Tgif2-ps2	0	0	2	0	0	0	0	0	0	2	0	2	0	0	0	0
AC192777.1	0	0	0	0	0	0	0	0	0	0	0	0	0	0	0	0
AC192777.3	0	0	0	1	0	0	0	0	0	0	0	0	0	0	0	0
Pgk2	0	0	0	0	0	0	0	0	0	0	0	0	0	0	0	0
Crisp3	1	0	0	0	0	0	0	1	1	1	0	0	0	0	0	0
Crisp1	439	522	289	270	152	164	150	128	645	815	9	6	76	91	1	0
AC162805.5	0	0	0	0	0	0	0	0	0	0	0	0	0	0	0	0
AC162805.4	0	0	0	0	0	0	0	0	0	0	0	0	0	0	0	0
AC162805.3	0	0	0	0	0	0	0	0	0	0	0	0	0	0	0	0
AC162805.6	0	0	1	0	0	0	0	0	0	0	0	0	1	0	1	1
AC162805.7	0	0	0	0	0	0	0	0	0	0	0	0	0	0	0	0
AC162805.1	0	0	0	0	0	0	0	0	0	0	0	0	0	0	0	0
AC162805.2	0	0	0	0	0	0	0	0	0	0	0	0	0	0	0	0
AC161605.1	0	0	0	0	0	0	0	0	0	0	0	0	0	0	0	0
Esp8	0	0	0	0	0	0	0	0	0	0	0	0	0	0	0	0
AC161605.3	0	0	0	0	0	0	0	0	0	0	0	0	0	0	0	0
AC161605.2	0	0	0	0	0	0	0	0	0	0	0	0	0	0	0	0
Esp6	1	0	0	0	0	0	0	0	0	0	0	0	0	1	0	0
Gm44501	0	0	0	0	0	0	0	0	0	0	0	0	0	0	0	0
Gm44501	0	0	0	0	0	0	0	0	0	0	0	0	0	0	0	0
Esp4	0	0	0	0	0	0	0	0	0	0	0	0	0	0	0	0
Esp3	0	0	0	0	0	0	0	0	0	0	0	0	0	0	0	0
AC135084.1	1	0	0	0	0	0	0	0	0	1	0	0	0	1	0	1
Esp1	0	0	0	0	0	0	0	0	0	0	0	0	0	0	0	0
Crisp2	2	0	0	0	1	1	3	0	1	0	0	0	0	0	2	1
Rhag	0	1	1	3	7	1	1	0	0	2	1	1	7	3	7	2
Gm20574	0	1	0	0	0	0	0	0	0	0	0	1	0	2	1	0
9130008F23Rik	127	111	131	96	212	261	263	152	229	260	168	187	181	133	194	168
Glyatl3	0	0	0	0	0	0	0	0	0	0	0	0	0	0	0	0
Cenpq	707	993	803	854	613	724	910	633	757	861	701	707	1025	872	762	783
Mut	726	877	956	824	676	874	722	531	698	755	754	941	590	633	680	602
AC121875.2	0	0	0	0	0	0	0	0	0	0	0	0	0	0	0	0
AC121875.4	0	0	0	0	0	0	0	0	0	0	0	0	0	0	0	0
AC121875.1	2	0	3	2	0	2	2	1	4	1	0	1	0	1	4	0
Gm6771	0	0	3	0	1	2	0	3	1	5	5	4	7	3	3	6
AC124237.1	45	52	65	80	111	153	140	88	59	106	81	90	76	82	144	140
Ptchd4	0	0	0	0	0	0	0	0	0	0	1	2	0	0	2	0
Opn5	0	2	0	1	1	3	0	0	0	0	0	0	2	0	3	1
Adgrf4	0	0	0	0	1	0	1	2	1	1	1	1	0	0	0	0
Adgrf2	0	3	0	0	1	1	3	2	1	3	0	2	1	0	0	0
AC117257.1	3	1	2	0	1	0	1	1	2	0	1	1	4	1	1	2
Cd2ap	3870	4845	4424	4180	6262	6330	7723	5315	5342	6342	6939	6651	6533	5888	7206	6714
Tnfrsf21	1072	1157	1405	1127	935	990	1120	747	2186	2491	2123	2550	892	738	755	723
Adgrf1	0	0	0	0	0	0	0	0	0	0	0	0	0	1	0	0
Adgrf5	3341	3900	4652	3481	682	819	902	495	978	1129	503	601	712	674	1014	950
Mep1a	0	0	3	1	2	1	8	5	1	0	8	10	2	3	4	2
Ankrd66	0	4	2	4	6	3	6	2	0	0	0	0	6	2	5	2
Pla2g7	1047	1189	1035	915	258	341	356	227	394	502	234	258	241	190	165	187
Tdrd6	0	12	0	1	0	0	11	0	0	1	0	0	0	0	0	11
Slc25a27	37	33	58	54	31	51	51	22	24	40	36	44	55	40	44	35
Cyp39a1	254	312	327	310	156	191	204	124	194	250	157	194	94	98	78	83
Rcan2	6	14	1	6	2	2	6	1	2	2	26	19	1	1	22	28
Enpp5	26	32	51	37	78	73	95	47	133	147	350	443	80	63	130	132
Enpp4	321	390	408	377	267	318	372	261	680	846	563	642	168	194	205	223
Clic5	3	4	1	6	4	3	12	5	33	52	52	64	5	5	5	3
Runx2	1420	1670	2041	1659	659	678	771	565	893	1187	874	1034	612	647	662	525
Supt3	423	461	476	417	268	300	353	232	423	493	421	446	388	332	298	316
AC154500.1	0	0	0	0	0	0	0	0	0	0	0	0	0	0	0	0
AC164546.2	0	0	0	0	0	0	0	0	0	0	0	0	0	0	0	0
Cdc5l	2192	2585	2513	2263	2247	2521	2840	1822	1828	2263	1953	2231	2617	2454	2425	2447
Spats1	85	118	115	92	72	85	116	70	51	84	97	113	106	111	101	136
Gm9104	0	1	1	4	4	0	5	5	1	2	2	5	4	5	1	4
Aars2	360	385	501	426	487	542	631	350	310	396	301	387	684	554	557	496
Tcte1	0	0	0	1	0	0	0	1	0	0	0	0	0	0	0	0
Tmem151b	2	0	1	5	4	0	1	0	2	2	3	0	2	1	0	0
Nfkbie	132	142	211	196	195	228	312	175	48	71	95	116	692	591	536	579
Slc35b2	987	1205	1245	968	1364	1479	1721	1048	911	1081	1184	1460	1319	1306	1358	1462
Hsp90ab1	90597	105174	108265	88639	88744	99072	108928	67272	71327	81249	62620	72016	125645	110262	104126	101735
Slc29a1	3034	3440	3733	2976	2310	2611	3164	1969	3018	3514	2586	3279	2170	1853	2583	2619
Mymx	0	0	0	0	0	0	0	0	0	0	0	0	0	0	0	0
Capn11	2	0	0	2	0	4	0	2	0	0	0	0	0	2	0	0
Tmem63b	1854	1893	2798	2033	2921	3320	3410	2033	1903	2060	1920	2247	3091	2680	2690	2622
Mrpl14	584	727	751	616	548	695	721	489	405	463	486	604	806	712	843	817
1600014C23Rik	0	1	0	0	0	0	0	1	3	0	0	0	2	0	0	2
Vegfa	4343	4544	6487	5033	3890	4653	4843	3022	2033	2417	905	966	3832	3354	1998	1838
AC110562.1	0	0	0	0	0	0	0	0	0	0	0	0	0	0	0	0
Mrps18a	1133	1360	1307	1163	981	1071	1241	783	900	1043	1003	1297	1334	1208	1125	1138
Rsph9	7	9	12	3	6	7	12	3	8	10	14	16	18	13	23	36
Mad2l1bp	358	365	408	355	301	346	420	266	277	323	305	357	431	375	352	368
Gtpbp2	427	520	693	661	512	518	574	286	448	451	452	420	543	461	478	416
Polh	400	545	535	454	520	557	706	369	383	390	346	451	736	638	704	770
Xpo5	2730	3281	3626	2934	2771	3161	3863	2238	2675	3122	2284	2811	3756	3258	3267	3371
Polr1c	1308	1486	1741	1302	1490	1595	1885	1207	1168	1248	1037	1294	2315	2147	1698	1910
Yipf3	891	1050	1214	965	861	953	1059	681	821	932	933	1073	1251	1040	1212	1102
Lrrc73	43	52	47	39	24	36	48	20	18	21	27	38	76	79	88	87
Tjap1	1649	1856	2073	1518	1162	1270	1499	841	1061	1270	1244	1397	1315	1157	1700	1628
Dlk2	348	347	579	388	27	56	68	40	59	68	266	341	122	117	520	542
Abcc10	132	128	196	140	94	83	111	63	95	98	132	175	104	92	140	141
Zfp318	369	561	570	712	425	458	505	299	619	742	404	361	296	159	327	269
AC151275.1	0	1	1	0	0	0	0	0	0	0	0	0	0	0	0	0
Crip3	0	0	0	0	0	0	0	0	0	0	0	0	0	0	0	0
Slc22a7	0	0	0	0	0	0	0	0	0	0	0	0	0	0	0	0
Gm5093	2	2	3	2	4	4	2	5	1	1	0	3	5	7	2	2
Ttbk1	2	8	5	10	2	4	3	1	4	3	10	12	0	3	2	4
Dnph1	749	830	965	744	757	828	984	627	834	952	924	1155	774	640	831	867
Cul9	0	3	7	7	3	4	11	4	2	2	4	4	7	4	4	0
Srf	1643	1712	2681	1652	1215	1376	1721	1045	1163	1285	1158	1441	1560	1098	1419	1463
Ptk7	1244	1316	1599	1294	1272	1333	1454	849	1125	1321	1181	1425	1355	1137	1295	1252
Klc4	242	242	334	297	109	117	167	85	348	413	359	466	125	107	148	156
Mrpl2	1040	1153	1445	1063	790	962	1105	738	858	986	1110	1110	1312	1169	1183	1075
Cul7	1450	1486	1799	1347	362	376	399	239	706	819	1178	1357	1019	794	1025	928
Rrp36	498	578	632	446	439	532	601	377	424	444	486	538	638	586	596	641
Klhdc3	1039	1091	1379	1121	1079	1186	1389	812	891	1104	867	1056	1415	1307	1232	1294
Mea1	826	1003	1128	848	879	960	1191	688	886	986	1039	1358	1380	1258	1481	1444
Ppp2r5d	4318	4817	5433	4467	2872	3197	3593	2268	3949	4454	3589	4258	3913	3502	4074	3832
Pex6	889	916	1195	871	469	522	626	330	703	773	724	891	532	455	488	588
Gnmt	2	3	4	9	10	12	15	6	3	3	3	9	22	21	12	5
Cnpy3	1003	1036	1174	925	720	870	1025	611	700	778	738	879	918	837	905	964
Ptcra	6	4	10	4	5	0	6	1	4	3	2	11	8	7	5	6
2310039H08Rik	137	154	170	142	152	192	217	116	129	159	178	204	297	268	307	312
Rpl7l1	3298	3826	3813	3556	4124	5084	5580	3369	3280	3854	2756	3124	5748	4858	4246	4223
Bicral	640	655	744	652	322	447	395	307	505	502	451	446	337	269	330	325
Tbcc	321	316	387	377	410	437	539	297	379	403	394	537	408	352	368	357
Prph2	0	0	0	0	0	0	0	0	0	0	1	0	0	0	0	0
Ubr2	1690	2017	2184	1766	1622	1908	1878	1150	1767	1904	1249	1327	1521	1554	1425	1328
Gm16494	2	4	3	3	0	0	1	3	0	3	0	2	1	2	0	2
Gm4945	1	1	1	0	1	2	0	0	0	2	1	6	1	1	1	1
Mrps10	342	442	402	350	408	465	542	315	366	410	365	397	651	558	559	505
Guca1b	1	2	2	0	0	2	2	0	0	0	1	2	4	3	2	2
Guca1a	2	2	1	3	1	0	1	2	1	1	2	4	2	1	4	1
Gm5814	2	1	1	2	2	2	4	1	1	1	2	1	0	2	2	3
1700001C19Rik	3	2	7	5	1	1	2	1	2	4	3	6	1	1	4	3
AI661453	617	625	687	602	1470	1566	1771	1075	935	991	478	533	1249	1087	1128	1127
Taf8	424	447	528	426	375	407	511	272	335	387	331	395	467	389	424	463
Ccnd3	1837	2108	2398	1894	1977	2405	2807	1555	1201	1326	1218	1363	2638	2309	1972	2221
Bysl	1708	1821	1971	1565	2068	2260	2445	1510	1570	1840	1412	1637	2761	2352	2266	2160
Med20	591	728	716	648	521	609	673	452	532	617	448	528	659	625	641	669
Gm20517	19	14	13	4	16	13	22	5	12	13	14	25	20	26	17	6
Kpna2-ps	7	9	7	5	5	6	2	2	8	10	6	4	11	14	9	10
Usp49	244	216	352	285	209	225	260	166	218	247	309	329	251	234	344	279
Tomm6	1530	1698	2049	1596	1733	1842	2207	1325	1319	1514	1511	1959	2451	2125	1746	1865
Gm21981	17	18	39	22	22	26	40	18	16	21	12	6	18	20	30	37
Prickle4	16	15	20	17	12	15	15	1	17	15	11	9	9	12	20	15
Frs3	49	29	45	25	32	23	38	26	15	18	43	48	26	14	20	29
Pgc	0	0	0	0	0	0	0	0	0	0	1	0	0	0	0	0
Tfeb	344	430	440	305	221	218	264	175	172	202	239	208	285	205	290	247
Mdfi	5	5	1	2	20	28	15	18	1	3	7	1	36	36	33	37
Foxp4	967	1028	1174	904	1075	1109	1370	761	904	968	800	919	1188	943	1000	926
Gm5228	0	0	0	0	0	0	0	1	0	0	0	0	0	0	1	0
Gm14871	0	0	0	0	0	0	0	0	0	0	0	0	0	0	0	0
1700122O11Rik	0	0	0	0	0	0	0	0	0	0	0	0	0	0	0	0
CAAA01091008.1	0	0	0	0	0	0	0	0	0	0	0	0	0	0	0	2
1700067P10Rik	0	0	0	0	0	0	0	0	0	0	0	0	0	0	0	0
9830107B12Rik	0	0	0	0	0	0	0	0	0	0	0	0	0	0	1	1
CAAA01087686.1	0	0	0	0	0	0	0	0	0	0	0	0	0	0	0	0
A530064D06Rik	4	3	1	7	2	10	3	5	0	6	4	4	4	7	4	4
Trem1	0	0	0	0	0	0	0	0	0	0	0	0	0	0	0	0
AC241601.2	0	0	0	0	0	0	0	0	0	0	0	0	0	0	0	0
Trem3	0	0	0	0	0	0	0	0	0	0	0	0	0	0	0	0
Treml4	0	0	0	0	0	0	0	0	0	0	0	0	0	0	0	0
Treml2	1	1	0	0	0	1	0	0	0	0	1	0	0	0	0	1
B430306N03Rik	0	0	2	0	0	0	0	0	0	0	0	0	0	0	0	0
Trem2	2	3	4	4	0	2	6	2	1	2	2	1	4	2	1	1
Treml1	0	0	0	0	0	0	0	0	0	0	0	0	0	0	0	0
Nfya	473	561	719	505	358	434	497	321	382	495	415	484	565	469	543	487
Oard1	216	288	255	238	272	305	373	224	251	287	226	267	317	290	238	273
Apobec2	0	2	0	1	1	0	0	0	0	0	0	0	2	2	1	1
Tspo2	0	0	0	0	0	0	1	0	0	1	4	1	0	0	1	0
Unc5cl	0	0	0	2	0	0	0	0	0	0	3	0	0	0	0	0
Lrfn2	0	0	0	0	0	0	0	0	0	0	0	0	0	0	0	0
AC154247.1	0	0	0	0	0	0	0	0	0	1	0	0	0	0	0	0
AC104866.1	0	0	0	0	0	0	0	0	0	0	0	0	0	0	0	0
Mocs1	306	359	451	357	218	183	281	216	407	499	310	334	281	220	294	239
Daam2	10	14	19	18	7	18	8	12	28	19	8	13	10	10	4	8
Kif6	0	0	0	0	0	0	0	0	1	1	0	0	0	0	0	0
AC114824.2	0	0	0	0	0	0	0	0	0	0	0	0	0	0	0	0
AC114824.1	0	0	0	0	0	0	0	0	0	0	0	0	0	0	0	0
Rftn1	0	0	0	0	0	0	0	0	0	2	2	0	1	0	0	0
AC132235.3	0	0	0	0	1	0	0	0	0	1	0	0	0	0	0	0
AC132235.1	0	0	0	0	0	0	0	0	1	0	0	0	0	0	0	0
Dazl	0	0	0	0	0	0	0	0	0	0	0	0	0	0	1	1
Plcl2	269	303	324	303	183	191	217	154	221	283	390	480	336	302	216	227
Gm7334	435	539	540	482	434	522	611	313	273	353	436	509	458	465	587	401
Tbc1d5	566	657	709	651	523	533	646	346	409	514	483	529	566	496	603	646
AC110168.1	0	0	0	0	0	0	0	0	0	0	0	0	0	0	0	0
AC151267.1	0	0	0	0	0	0	0	0	0	0	0	0	0	0	0	0
Satb1	7	1	5	3	14	7	7	8	1	5	5	5	2	1	5	5
AC161258.1	0	0	0	0	0	0	0	0	0	0	0	0	0	0	0	0
Kcnh8	0	0	0	0	0	0	0	0	0	0	0	0	0	0	0	0
AC126254.3	0	0	2	2	1	2	1	0	0	1	0	1	0	0	2	0
AC126254.2	0	0	0	0	0	0	0	0	0	0	0	0	0	0	0	0
AC126254.1	0	0	1	2	0	1	0	0	0	0	0	0	0	0	0	0
AC122481.2	0	0	0	1	0	0	0	0	0	0	1	0	0	1	1	0
AC122481.1	1	0	1	0	0	1	1	0	0	0	2	1	0	0	1	0
Efhb	2	3	0	0	2	1	2	1	0	0	1	0	7	0	2	2
AC165960.1	7	7	4	3	3	4	3	1	1	4	2	1	1	3	3	1
Rab5a	1721	2259	2113	1879	1515	1450	1945	1402	1451	1749	1541	1408	1992	1792	1775	1590
Pp2d1	0	3	4	1	3	1	1	0	2	0	0	3	2	2	3	2
Kat2b	611	900	858	739	498	568	724	490	570	715	541	591	442	426	452	462
Gm6919	0	0	0	0	1	0	1	0	0	1	2	0	0	0	0	0
Sgo1	1213	1482	1308	1387	1083	1167	1399	1107	1054	1402	790	1145	1321	1245	1238	1148
Gm31532	1	1	3	4	0	1	1	2	3	3	2	0	3	2	4	4
Rab5a-ps	0	1	0	0	0	0	0	0	0	0	0	0	0	0	0	0
4932415M13Rik	0	0	0	1	0	0	0	0	0	0	0	0	0	0	0	0
AC162800.1	0	0	0	0	0	0	0	0	0	0	0	0	0	0	0	0
Ckb-ps2	2	2	0	0	1	1	0	1	0	0	0	0	1	0	1	1
Mark1-ps2	0	0	0	0	0	0	0	0	0	0	0	0	0	0	0	0
Hcfc1r1-ps2	0	0	0	0	0	0	0	0	0	0	0	0	0	0	0	0
Sult1c2-ps2	0	0	0	0	0	0	0	0	0	0	0	0	0	0	0	0
Sult1c2	0	0	0	0	0	1	0	0	0	0	1	2	1	0	7	6
Mrps36-ps1	0	0	0	0	0	0	0	0	0	0	0	0	0	0	0	0
Sult1c2-ps1	0	0	0	0	0	0	0	0	0	0	0	0	0	0	0	0
Hcfc1r1-ps1	0	1	0	0	0	1	0	0	0	0	0	0	0	0	0	0
Mark4-ps	0	0	0	0	0	0	0	0	0	0	0	0	0	0	0	0
Ckb-ps1	0	0	0	1	0	0	1	2	0	0	0	0	0	0	0	0
Mark1-ps1	0	0	0	0	0	0	0	0	0	0	0	0	0	0	0	0
Sult1c1	0	0	0	0	0	0	0	0	0	0	0	0	0	0	0	0
Gm5684	0	0	0	0	0	0	0	0	0	0	0	0	0	0	0	0
Slc5a7	54	40	29	29	0	0	0	0	4	4	11	11	0	0	0	0
CT571242.1	0	0	0	0	0	0	0	0	0	0	0	0	0	0	0	0
CT571242.2	0	0	0	1	0	0	0	0	0	0	0	0	0	0	0	0
Trp53-ps	0	0	0	0	0	0	0	0	0	0	0	0	0	0	0	0
CT009736.1	0	0	0	0	0	0	0	0	0	0	0	0	0	0	0	0
AC154343.2	0	0	0	0	0	0	0	0	0	0	0	0	0	0	0	0
AC110514.2	0	0	0	1	0	0	0	0	0	0	0	0	0	0	1	0
AC154679.4	0	0	0	0	0	0	0	0	0	0	0	0	0	0	0	0
Gm17377	0	0	0	0	0	0	0	0	0	0	0	0	0	0	0	0
CT009635.5	0	1	0	0	0	0	0	0	0	0	0	1	0	0	0	0
St6gal2	0	0	0	0	0	0	0	0	0	0	0	0	0	0	0	0
Vmn2r118	0	0	0	0	0	0	0	0	0	0	0	0	0	0	0	0
Pot1b	94	105	108	106	85	96	114	75	105	133	103	101	99	87	75	94
AC154443.2	0	0	0	0	0	0	0	0	0	0	0	0	0	0	0	0
Adgre4	0	0	0	0	0	0	1	0	0	0	1	0	0	0	0	0
CT573084.1	0	0	0	0	0	0	0	0	0	0	0	0	0	0	0	0
Gm18417	0	0	0	0	0	1	0	0	1	0	0	0	0	0	1	0
Zfp119a	48	53	64	57	84	74	76	57	65	74	59	80	91	87	76	77
Zfp959	103	104	98	83	111	122	105	95	87	115	82	98	88	77	65	52
Rpl21-ps6	0	1	3	1	1	2	4	2	1	1	0	2	0	1	2	0
Zfp119b	33	66	57	47	50	46	79	36	43	40	30	47	40	46	58	48
Ebi3	0	1	1	2	1	4	4	1	1	1	3	2	6	6	1	2
Yju2	355	420	404	333	303	371	435	260	313	333	315	324	429	365	374	375
Shd	4	2	2	3	2	4	3	4	1	3	1	0	7	9	3	4
Fsd1	0	0	1	4	5	2	3	13	1	10	14	19	0	2	4	10
Stap2	124	158	172	154	316	333	391	273	126	144	166	209	213	185	213	225
Mpnd	1257	1330	1661	1251	1287	1404	1761	1023	1169	1521	1302	1658	1355	1279	1217	1198
Gm16276	0	0	2	0	0	0	0	0	1	0	0	0	0	0	0	0
Sh3gl1	1661	1804	2129	1659	1675	1868	2114	1317	1564	1744	1528	1891	1976	1759	1797	1975
Chaf1a	2861	3178	4064	3161	2976	3118	3779	2169	2650	3120	2156	2017	3555	3005	2978	2822
Ubxn6	1040	1102	1243	1015	950	1030	1264	782	767	1037	1130	1339	1041	987	1138	1151
Hdgfl2	1809	2137	2505	2089	1796	2057	2288	1261	1561	1769	1757	1997	2292	1815	1993	2018
Plin4	147	148	365	259	1	3	1	1	30	39	158	226	4	2	121	142
Plin5	2	6	2	5	2	2	6	1	8	6	20	15	1	2	5	1
Lrg1	0	1	0	0	0	0	0	0	1	1	0	0	0	0	0	0
Sema6b	189	182	208	167	140	175	181	88	170	214	130	116	69	80	101	98
Tnfaip8l1	212	282	291	221	390	422	456	256	426	499	284	383	343	295	218	259
Mydgf	1793	1911	2166	1801	1737	2042	2290	1491	1549	1793	1672	1999	2277	2086	2135	2130
Dpp9	1754	2102	2245	1822	1501	1650	2116	1136	1588	1933	1576	1866	1676	1626	1948	1827
AC026385.2	1	1	1	1	0	0	1	0	0	1	0	0	1	0	1	0
Fem1a	853	872	1080	911	771	833	997	632	895	1005	683	846	960	816	833	849
Ticam1	158	166	211	175	167	168	185	105	146	154	219	213	162	127	193	177
Plin3	1174	1176	1468	1218	1029	1223	1276	819	985	1263	1252	1455	925	787	1157	1207
Arrdc5	0	0	0	0	0	0	0	0	0	0	0	1	0	0	0	0
Uhrf1	4708	5156	6254	4952	3899	4390	4993	3212	3844	4467	3044	3626	5107	4472	4228	4195
Kdm4b	360	450	723	789	331	324	416	240	773	411	344	407	527	833	353	336
Ptprs	2755	2964	4256	3027	2468	2759	2704	1588	2107	2033	2280	3362	2472	2112	2501	2319
Znrf4	0	0	0	0	0	0	0	0	0	0	0	0	0	0	0	0
Gm20219	9	14	19	15	22	12	11	10	7	7	11	13	13	15	20	21
Safb2	1347	1584	2079	1691	1227	1283	1348	999	1386	1347	987	1148	1434	1256	1187	1316
Safb	2932	3728	4086	3295	2670	2930	3197	2105	2589	2697	2571	2625	3547	3216	2856	2622
2410015M20Rik	935	859	965	739	735	877	882	633	769	885	1106	1284	918	835	1097	983
Rpl36	10597	10833	11868	8972	9384	11069	12410	7600	8182	9401	7861	9726	13891	12176	12377	11158
Lonp1	4794	5340	6279	5012	4603	5182	5817	3510	3626	4131	3481	4077	5792	4840	5245	5317
Catsperd	3	3	7	11	1	5	7	6	2	4	6	6	8	4	1	1
Ranbp3	2778	3038	3514	2814	2607	2703	3411	1949	2294	2600	2280	2594	3279	2803	2902	2823
Vmac	87	119	105	100	71	116	77	64	96	74	97	119	97	76	106	101
Ndufa11	901	1013	1063	853	833	927	1176	660	846	929	897	1127	1175	983	982	1056
Fut4-ps1	0	0	0	0	0	0	0	0	0	0	0	0	0	0	0	0
Nrtn	9	2	9	8	15	10	11	5	2	3	7	12	16	13	0	5
Dus3l	810	865	1137	903	614	730	821	472	689	763	600	729	957	788	776	797
Prr22	11	19	22	17	13	8	18	8	13	17	10	14	19	15	7	8
Rfx2	114	99	149	133	97	119	127	66	84	42	86	105	177	129	301	208
Acsbg2	1	0	0	0	0	0	0	0	0	0	0	0	1	2	1	0
1700061G19Rik	0	4	7	5	29	19	20	16	1	0	3	5	32	26	17	19
Mllt1	2251	2791	3118	2531	2274	2488	3384	1826	1851	2175	1796	2127	2631	2249	2534	2564
Acer1	0	1	0	0	1	1	1	0	0	0	0	0	0	0	1	0
Clpp	1238	1312	1493	1059	1466	1699	1899	1211	1153	1379	1150	1390	1981	1756	1568	1526
Alkbh7	108	108	152	96	86	139	153	86	113	107	120	176	168	144	138	141
Pspn	4	1	3	2	4	6	3	5	3	7	3	10	5	4	8	9
Gtf2f1	2456	2896	3232	2686	2532	2733	3198	1981	2343	2549	2046	2362	3872	3298	2920	2833
Gm17949	0	0	2	0	0	0	0	1	0	0	0	0	0	0	0	0
Khsrp	2538	2846	3485	2775	2633	2800	3390	1863	2430	2653	2208	2471	3541	3033	3160	2857
Slc25a41	0	0	0	0	0	0	1	0	0	1	0	1	0	0	0	0
Slc25a23	94	75	177	86	161	158	260	148	238	271	614	735	57	65	87	96
Crb3	28	33	34	31	607	652	752	403	36	49	119	116	491	485	335	412
Dennd1c	3	0	4	1	41	28	33	20	3	5	10	16	43	33	20	20
Tubb4a	6	6	5	7	16	14	16	7	9	10	18	16	3	8	7	4
Tnfsf9	91	91	101	86	185	223	271	157	67	70	49	62	203	170	172	200
CT571247.1	0	0	0	0	0	0	0	0	0	0	0	0	0	0	0	0
Cd70	0	0	0	0	0	0	0	0	0	0	0	0	0	0	0	0
Tnfsf14	0	0	0	0	0	0	0	0	0	0	0	0	0	0	0	0
C3	60	49	59	53	363	388	784	573	8	1	29	15	525	528	224	174
Gpr108	601	648	828	626	731	806	970	597	633	669	684	806	787	683	750	749
Trip10	1361	1410	1779	1493	2134	2380	2563	1678	1117	1442	1214	1536	2128	1866	2148	1945
Vav1	0	0	0	0	0	0	0	0	0	0	0	0	0	0	0	0
Adgre1	0	0	0	0	0	0	0	0	0	0	0	0	0	0	0	1
Vmn2r120	31	40	35	31	19	12	27	12	24	31	22	24	55	22	15	16
CT010448.1	0	0	0	0	0	0	0	0	0	0	0	0	0	0	0	0
Gm21834	0	0	0	0	0	0	0	0	0	0	0	0	0	0	0	0
CT025622.2	2	0	0	0	0	0	1	0	1	0	0	0	0	0	0	0
CT025622.1	0	0	0	0	0	0	0	0	0	0	0	0	0	0	0	0
Cntnap5c	0	0	0	0	0	0	0	0	0	0	0	0	0	0	0	0
Rpl7a-ps5	2	2	2	1	2	3	2	4	2	0	2	4	2	1	0	3
AC118684.1	0	0	0	0	1	0	0	1	0	0	0	1	1	0	0	0
AC107765.2	0	0	0	0	0	0	1	0	0	0	0	0	0	0	0	0
AC107765.1	0	0	0	0	0	0	0	0	0	0	0	0	0	0	0	0
Gm5815	2	1	6	8	4	6	3	1	0	0	0	0	0	2	2	5
CT009580.2	0	0	0	0	0	0	0	0	1	0	0	0	0	0	0	0
Pdzph1	0	0	0	0	0	0	0	0	0	0	0	0	0	0	0	0
Nudt12	153	132	160	159	189	203	199	169	192	213	200	213	220	176	170	249
AC154787.2	0	0	0	0	0	0	0	0	0	0	0	0	0	0	0	0
AC154787.1	0	0	0	0	0	0	0	0	0	0	0	0	0	1	0	0
AC121864.1	0	0	0	0	0	0	0	0	0	0	0	0	0	0	0	0
AC117217.1	0	0	0	0	0	0	0	0	0	0	0	0	0	0	0	0
AC117217.2	0	0	0	0	0	0	0	0	0	0	0	0	0	0	0	0
AC122140.1	0	0	0	0	0	0	0	0	0	0	0	0	0	0	0	0
Obox6-ps1	0	0	0	0	0	0	0	0	0	0	0	0	0	0	0	0
AC126448.1	0	1	0	0	0	0	0	0	0	1	0	0	2	0	0	0
Gm4518	22	13	21	19	22	10	29	15	14	11	14	19	35	22	17	13
Gm27023	1	0	1	0	0	1	0	0	0	0	0	0	0	0	0	0
AC151473.1	0	0	0	0	0	0	0	0	0	0	0	0	0	0	0	0
Efna5	655	820	870	757	358	414	513	302	395	538	670	779	558	482	568	564
Fbxl17	473	580	515	555	521	515	610	312	412	506	471	565	506	464	479	533
Gm17228	0	1	1	0	1	4	1	0	3	0	1	3	0	2	1	0
AC154779.4	4	6	2	5	4	1	4	2	2	1	8	0	5	2	4	3
AC154779.3	0	0	0	0	0	0	0	0	0	0	0	0	0	0	0	0
AC154779.2	0	0	0	0	1	0	1	0	0	0	0	0	0	0	0	1
AC154779.1	0	0	1	0	1	0	2	1	0	0	0	0	0	1	2	0
Fer	587	747	693	581	388	459	594	327	407	503	482	525	564	540	706	709
A930002H24Rik	1	6	4	7	1	4	3	1	2	3	7	5	5	5	6	4
Pja2	1049	1375	1382	1147	756	821	968	696	920	1069	1039	1126	753	755	909	861
Man2a1	1310	1563	1627	1391	1134	1160	1215	850	2021	2481	1271	1365	980	959	1020	1023
4930583I09Rik	0	1	0	0	0	0	0	0	0	0	0	0	0	0	0	0
AC161379.1	0	0	0	0	0	0	0	0	0	0	0	0	0	0	0	0
AC118608.1	0	0	0	0	0	0	0	0	0	0	0	0	0	0	0	0
Tmem232	0	0	1	0	0	0	0	0	0	0	0	0	0	0	1	0
AC154457.1	0	0	0	0	0	0	0	0	0	0	0	0	0	0	0	0
AC154457.2	1	0	0	1	0	1	0	1	0	0	0	0	0	1	0	0
AC154457.3	49	65	56	27	42	70	75	42	48	48	40	67	0	0	0	1
CT030729.1	0	0	0	0	0	0	0	0	0	0	0	0	0	0	0	0
CT030729.2	1	0	0	0	0	0	0	0	0	0	0	0	0	0	0	0
Vapa	3337	4386	4001	3465	3490	3883	4464	2714	3373	3962	4267	4493	4036	3682	4001	3847
Txndc2	0	2	1	2	4	0	1	2	2	3	1	1	1	1	1	2
Rab31	1857	2147	2222	1908	1994	2315	2417	1550	1847	2168	2931	3361	1941	1628	2317	2405
AC166058.1	0	0	0	0	0	0	0	0	2	0	0	0	0	0	0	0
Ppp4r1	2141	2581	2823	2426	2382	3266	4024	2010	2354	2775	2359	3007	2677	2409	2844	2490
Ralbp1	2448	2778	2778	2452	2370	2453	2858	1844	1931	2195	2060	2297	2509	2250	2666	2586
Twsg1	1403	1682	1860	1548	1386	1335	1789	1059	1218	1481	1517	1661	1459	1276	1535	1621
Ankrd12	396	362	447	256	172	209	255	145	256	301	360	511	210	243	439	387
AC121299.1	0	0	0	0	0	0	1	0	0	0	0	0	0	0	0	0
Ndufv2	1908	2372	2107	1927	1546	1821	2049	1317	1665	1992	1766	2041	2459	2181	2105	2198
AC119957.1	0	2	0	1	0	0	0	0	0	0	0	0	0	0	0	0
Washc1	751	797	1059	822	630	737	858	472	579	531	647	888	830	831	902	969
Ddx11	636	663	839	625	767	802	835	561	564	705	430	543	856	721	649	678
CT025671.3	0	0	0	0	0	0	0	0	0	0	0	0	0	0	0	0
CT025671.5	0	0	0	0	0	0	0	0	0	0	0	0	0	0	0	0
CT025671.2	0	0	0	0	0	0	0	0	0	0	0	0	0	0	0	0
CT025601.1	0	0	0	0	0	0	1	0	1	0	0	0	0	0	0	0
Mtcl1	2523	2482	2741	2325	2654	2274	3206	1676	4071	4571	2259	2712	2275	2231	1303	1165
Gm4705	2	2	3	1	3	4	2	2	0	0	0	0	1	2	0	1
Rab12	1289	1487	1703	1453	1372	1424	1751	1088	1159	1383	1490	1563	1726	1475	1620	1694
Themis3	1	1	0	1	0	3	0	0	0	2	0	0	1	2	0	1
AC122445.1	0	0	0	0	0	0	0	0	0	0	0	0	0	0	0	0
Ptprm	36	52	46	36	46	66	80	63	0	0	2	1	165	145	328	297
AC139750.1	0	0	0	0	0	0	0	0	0	0	0	0	0	0	0	0
AC139750.2	0	0	0	0	0	0	0	0	0	0	0	0	0	0	0	0
AC109261.1	0	0	0	0	0	0	0	0	0	0	0	0	0	0	0	0
AC109261.3	0	0	0	0	0	0	0	0	0	0	0	0	0	0	0	0
AC109261.2	0	0	0	0	0	0	0	0	0	0	0	0	0	0	0	0
Lrrc30	0	0	0	0	0	0	0	0	0	0	0	0	0	0	0	0
Lama1	0	0	0	0	0	0	1	0	0	0	0	0	0	0	0	0
Arhgap28	0	2	2	1	6	2	0	0	1	0	0	0	1	1	2	0
Gm17097	0	0	0	0	0	1	0	0	0	0	0	0	0	1	0	0
L3mbtl4	0	2	3	3	3	6	6	3	0	0	0	2	4	1	5	3
Gm15974	0	0	0	0	0	1	0	0	0	0	0	0	0	0	0	0
AC154493.1	0	0	0	0	0	0	0	0	0	0	0	0	0	0	0	0
Tmem200c	0	0	0	0	0	0	1	0	0	0	0	0	0	0	0	0
Epb41l3	4	17	17	15	11	20	13	6	1	2	10	0	4	4	7	15
Zbtb14	268	366	346	267	412	408	524	301	341	382	328	364	349	342	317	321
Akain1	0	0	0	0	0	0	0	0	0	0	0	0	0	0	0	0
AC127693.3	0	0	0	0	0	0	0	0	0	0	0	0	0	0	0	0
AC127693.2	0	0	0	0	0	0	0	0	0	0	0	0	0	0	0	0
AC154604.1	0	0	1	0	0	0	0	0	0	0	0	0	0	0	0	0
Dlgap1	20	20	32	13	74	74	98	43	17	21	16	24	65	53	109	83
Tgif1	1721	2047	2592	2259	2785	3156	3733	2293	1598	1843	1905	2231	2678	2464	2054	2189
Gm9320	7	15	14	16	9	12	13	8	3	5	5	9	5	1	6	13
CT009715.2	0	0	0	0	1	0	0	0	0	0	0	0	0	0	0	0
Gm16519	1	1	0	1	0	0	0	0	1	0	3	0	0	1	0	2
AC154187.2	0	1	2	1	2	1	1	0	1	0	1	1	1	0	1	0
Myl12b	2422	2978	2816	2431	1757	2027	2304	1468	3332	3984	3846	4437	2149	1935	3297	2722
Myl12b	4037	4647	5405	4033	4386	4563	5616	3779	4180	4547	5055	5781	4558	3874	5875	4677
Myl12a	6679	7823	8424	7342	7545	8918	10992	6672	6319	7485	9636	11879	9090	8456	9342	10428
Myom1	5	9	9	9	16	25	5	10	6	4	22	26	25	1	11	17
AC154218.1	0	0	0	0	0	0	0	0	0	0	0	0	0	0	0	0
Lpin2	847	1095	1316	1234	975	1043	1355	768	890	1013	874	952	1111	908	1135	1046
Emilin2	48	61	88	80	8	23	3	4	4	8	1	14	5	2	27	15
Smchd1	1961	2611	2606	2398	1841	1862	2402	1759	1471	1585	1925	1907	3196	3027	2615	2717
AC107664.1	0	0	1	1	0	0	0	1	0	0	0	0	0	1	1	1
Gm4707	7	3	5	1	3	7	3	5	12	8	17	13	11	5	5	7
AC107664.2	0	0	0	0	0	0	0	0	0	0	0	0	0	0	0	0
Ndc80	1616	1911	1695	1613	1227	1345	1643	1127	1101	1431	1167	1434	1646	1488	1592	1652
Mettl4-ps1	1	1	0	0	0	0	0	0	0	0	0	0	1	0	0	0
Spdya	49	85	68	76	59	61	78	54	74	85	86	89	83	69	91	89
CT010429.1	1	2	1	0	1	1	0	0	0	0	0	1	0	1	3	2
Wdr43	4178	5329	5573	4459	4509	5079	5286	3717	4134	4798	3722	3966	5980	5201	4859	4620
Togaram2	0	4	4	1	0	1	3	0	0	0	0	0	1	2	3	14
Pcare	0	0	0	0	0	0	0	0	0	0	0	0	0	0	0	1
Clip4	55	63	85	52	137	124	155	92	5	3	0	7	316	309	309	292
Alk	0	1	3	2	0	1	5	3	0	0	0	0	5	1	8	6
AC122746.1	0	0	0	0	0	0	0	0	0	0	0	0	0	0	0	1
Gm26963	0	0	1	1	1	1	2	0	0	1	0	0	0	0	0	1
Ypel5	313	415	470	391	273	335	355	279	574	519	904	1008	354	333	411	483
Lbh	1250	1460	1640	1257	375	409	538	295	1251	1460	1136	1381	345	279	494	570
Lclat1	467	527	637	519	315	328	437	261	236	229	136	194	326	273	223	243
Gm9311	1	0	0	1	1	0	0	0	0	0	1	0	1	0	1	1
Capn13	0	0	0	0	0	0	0	0	0	0	0	0	0	0	0	0
AC107792.2	0	0	0	0	0	0	0	0	0	0	0	0	0	0	0	0
Galnt14	0	1	1	0	0	0	2	0	0	0	0	0	1	1	0	2
AC132911.2	0	0	1	1	2	1	0	1	0	1	0	0	0	0	0	1
Ehd3	1	6	5	6	2	0	0	0	2	4	1	0	2	2	2	0
AC159187.1	1	1	0	0	0	0	0	0	0	0	0	1	0	0	0	0
Xdh	114	106	234	183	14	18	19	9	9	4	8	9	36	76	74	129
CT025731.2	0	0	0	0	0	0	0	0	0	0	0	0	0	0	0	0
Srd5a2	0	0	0	0	1	0	0	0	0	0	0	0	2	1	1	0
CT025731.3	0	0	0	0	0	0	0	0	0	0	0	0	0	0	0	0
AC162923.1	0	0	0	0	1	0	0	0	0	0	0	0	0	0	0	0
Memo1	1679	2167	2009	1765	1865	2039	2512	1589	1502	1978	1804	1996	2365	2137	2224	2323
CT010445.2	2	1	1	1	2	1	0	1	2	2	1	0	1	0	0	1
Dpy30	938	1147	1150	911	1026	1238	1312	859	870	969	777	954	1429	1266	1201	1083
AC169506.1	0	0	0	0	0	0	0	0	0	0	0	0	0	0	0	0
AC169506.3	0	0	0	0	0	0	0	0	0	0	0	0	1	0	0	0
AC169506.2	7	12	13	9	3	11	10	6	2	6	6	8	5	9	4	8
Spast	896	1060	1066	951	1040	1188	1322	853	900	1030	828	908	1350	1243	1146	1155
Slc30a6	316	407	437	317	312	396	482	228	350	380	366	461	400	343	373	358
Nlrc4	10	12	16	5	12	7	19	9	137	136	32	37	9	7	3	0
CT033749.1	0	1	1	0	0	1	1	0	2	0	2	1	0	0	0	0
Yipf4	800	1026	876	758	526	522	834	534	737	1007	872	1079	635	535	747	742
Birc6	1999	2358	2192	2030	1482	1364	1240	1256	1399	1788	1772	1273	2198	2020	2333	1367
Ttc27	1036	1217	1174	1141	846	1082	1220	691	891	1109	1040	1147	1185	1111	1231	1058
Ltbp1	5236	6174	7142	5769	2962	3279	3666	2360	1786	2088	6038	6553	3647	3302	6786	6336
Gm6276	1	0	0	0	0	0	1	0	0	0	0	1	0	0	0	0
Rasgrp3	599	862	1116	975	1325	1520	2287	1362	323	472	350	363	282	224	216	191
Fam98a	1602	1870	1984	1631	3177	3370	4150	2776	1673	1957	1577	1604	3187	2784	2258	2180
AC102354.1	0	0	0	1	0	0	1	1	0	0	0	0	0	0	1	0
AC154260.1	1	0	0	0	0	0	0	0	0	0	0	0	0	0	0	0
Gm16391	0	0	0	0	0	0	0	0	0	0	0	0	0	0	0	0
AC154286.1	0	0	0	0	0	0	0	0	0	0	0	0	0	0	0	0
AC103363.1	1	3	1	1	1	1	1	2	3	1	1	2	0	2	2	2
AC100724.1	3	3	2	2	2	4	2	1	2	5	4	5	3	8	4	4
Gm17538	29	13	19	3	12	0	13	25	7	11	8	17	42	26	30	26
AC154842.1	0	0	0	0	0	0	0	0	0	0	0	0	0	0	0	0
AC154366.1	1	0	0	1	0	0	0	0	0	0	0	0	0	0	0	0
AC154366.2	0	0	0	0	0	0	0	0	0	0	0	0	0	0	0	0
Gm5229	0	0	0	0	0	0	0	0	0	0	0	0	0	0	0	0
AC154366.3	0	0	0	0	0	0	0	0	0	0	0	0	0	0	0	0
Crim1	1145	1189	1700	1143	1548	1860	2278	1329	1724	1881	1942	2161	1070	985	1810	1749
Fez2	1604	1927	2042	1681	2456	2687	3340	2036	1933	2268	2643	3190	2836	2502	3340	3448
AC151270.1	0	0	0	0	0	0	1	0	0	0	0	0	3	0	0	0
Gm10093	86	142	147	119	121	120	77	117	47	40	39	71	83	46	59	47
Vit	0	0	1	1	0	0	0	0	0	0	0	0	2	0	0	0
Strn	1089	1320	1289	1219	780	934	920	689	1182	1414	1055	1160	837	787	899	932
AC151284.2	2	3	5	2	1	4	1	1	5	4	6	2	4	2	2	4
AC151284.1	10	3	8	3	0	3	2	1	5	8	3	6	5	2	3	6
Heatr5b	709	790	852	734	577	605	565	433	579	605	739	1027	765	825	714	756
Gpatch11	417	570	525	485	461	570	702	517	348	466	419	465	769	700	605	636
Gm6548	116	123	138	104	81	100	104	85	94	95	117	130	72	56	82	69
Eif2ak2	475	634	654	585	369	514	540	316	509	669	459	595	506	435	566	589
Sult6b1	5	3	3	5	3	3	8	2	4	1	4	7	3	3	5	5
Cebpzos	219	290	257	254	237	293	318	218	214	286	269	302	282	286	252	273
Cebpz	2294	2880	2862	2456	2582	2923	3460	2244	2326	2948	2318	2648	3549	3247	2909	2992
Ndufaf7	368	508	622	468	363	427	447	285	330	461	483	489	647	517	546	419
Prkd3	1147	1364	1477	1260	1280	1432	1663	1037	1221	1518	1191	1368	1221	1053	1130	1137
Gm26957	0	0	0	0	0	0	0	0	0	0	0	0	0	0	0	0
Qpct	5	17	11	12	1	4	8	9	50	59	123	124	11	2	9	4
AC151293.1	0	0	0	0	0	0	0	0	0	0	1	1	0	0	0	0
AC091332.1	1	0	1	2	3	2	1	0	2	2	1	0	2	1	2	1
Cdc42ep3	289	437	327	282	344	421	666	519	627	858	867	910	441	429	763	831
Rmdn2	169	255	238	195	194	246	353	196	241	327	300	294	124	145	137	130
Cyp1b1	978	1168	1766	1520	164	178	278	159	96	119	617	724	436	373	870	915
Atl2	1200	1427	1471	1345	1072	1257	1480	958	1385	1680	1294	1331	1064	913	1009	943
AC122253.2	0	1	1	1	2	1	1	0	1	1	1	0	2	1	2	3
Hnrnpll	2446	2912	2805	2397	2076	2224	2623	1846	2214	2471	2074	2128	2280	2117	2078	1842
AC122253.3	0	2	0	0	1	0	1	1	0	0	1	0	0	0	1	1
Galm	46	51	71	69	14	15	17	5	151	184	348	427	8	19	18	20
Srsf7	4071	5013	5515	4615	4047	4611	5227	3388	3780	4389	3474	4175	5291	4687	4044	4387
Ttc39d	1	1	2	0	0	1	1	1	0	0	0	0	0	0	2	0
Gemin6	614	734	680	578	685	809	879	631	552	672	546	636	979	846	827	797
Dhx57	445	532	559	532	340	369	432	274	353	423	375	444	519	391	498	477
Morn2	53	46	52	65	50	54	70	29	38	44	48	71	112	74	94	79
Arhgef33	5	22	21	9	0	5	4	0	12	10	5	3	0	2	2	2
Gm10190	0	0	0	0	0	0	0	0	0	0	0	0	0	0	0	0
Sos1	987	1161	1235	1027	993	996	1207	780	961	1182	924	915	948	868	975	921
Cdkl4	2	0	1	2	2	2	3	0	0	3	1	0	1	0	3	0
Map4k3	1330	1644	1685	1508	633	620	796	476	866	1089	647	673	812	773	648	664
Gm9959	3	2	3	2	0	0	0	0	0	2	1	0	0	2	0	1
Gm9386	0	0	0	0	0	0	0	0	0	0	0	0	0	2	0	0
Tmem178	0	0	0	0	0	0	0	0	0	0	0	0	0	0	0	0
Thumpd2	85	100	98	121	79	71	80	59	81	85	79	100	78	85	58	85
AC157594.1	0	0	0	0	0	0	0	0	0	0	0	0	0	0	0	0
AC157594.2	0	0	0	0	0	0	0	0	0	0	0	0	0	0	0	0
Slc8a1	7	2	3	13	1	1	1	2	45	16	24	37	2	9	4	4
Gm11096	0	0	0	0	0	0	0	0	0	0	0	0	0	0	0	0
Rpl31-ps25	0	0	0	0	0	0	0	0	0	0	0	0	0	0	0	0
AC117235.1	0	0	0	0	0	0	0	0	0	0	0	0	0	0	0	0
AC135509.1	0	3	3	1	0	3	0	0	0	0	1	1	0	1	3	0
AC122453.2	0	0	0	0	0	0	0	1	0	0	0	0	0	0	1	0
AC122453.1	0	2	4	5	5	2	7	9	2	2	3	5	3	5	2	4
Gm6594	14	29	21	21	5	8	4	3	7	5	3	7	4	3	6	5
AC104103.1	0	0	0	0	0	0	0	0	0	0	0	0	0	0	0	0
Pkdcc	68	69	109	74	57	85	42	24	89	164	142	162	26	14	27	28
Rpl21-ps7	1	2	0	2	0	1	6	0	0	1	3	0	5	0	1	4
Eml4	849	1009	950	826	894	1022	1158	729	1020	1285	864	1044	1247	1033	1008	1108
Cox7a2l	2373	2862	2762	2434	2233	2573	3037	1873	2151	2542	2490	2862	2786	2608	2748	2660
Kcng3	0	0	0	0	0	0	0	0	0	0	0	0	1	0	1	0
Mta3	786	950	1001	834	509	495	646	387	635	689	490	687	755	666	623	694
Haao	13	4	6	7	1	1	0	0	0	1	1	1	0	0	0	1
Zfp36l2	8103	9378	10456	8355	5730	6004	7765	5060	5474	6095	6423	6683	6733	5727	5433	4889
Thada	534	788	760	588	638	657	729	449	522	475	378	513	755	654	629	698
Plekhh2	381	470	463	410	265	332	375	226	342	389	648	697	40	36	55	53
Dync2li1	153	182	227	177	109	118	148	115	105	144	224	269	139	115	174	151
Abcg5	0	0	0	0	0	0	0	0	0	0	0	0	0	0	0	0
Abcg8	0	0	0	0	0	0	0	0	0	0	0	0	0	0	0	0
Lrpprc	2296	2768	2827	2614	2100	2474	2862	1719	1931	2357	2014	2436	2774	2434	2716	2908
AC122243.2	0	0	0	0	0	0	0	0	0	0	0	0	0	0	0	0
AC142103.1	0	0	0	0	0	0	0	0	0	0	0	0	0	0	0	0
Ppm1b	1351	1482	1511	1289	1265	1380	1511	1068	1605	1923	1604	1672	1237	1066	1179	1095
Slc3a1	4	0	6	4	4	5	7	4	8	11	14	17	0	3	5	1
Prepl	581	698	739	639	479	575	609	408	567	685	537	691	676	573	612	634
Camkmt	71	65	87	73	29	43	37	26	45	54	45	60	65	37	55	48
Rpl31-ps16	0	2	1	3	0	2	2	1	0	2	3	1	2	1	0	1
AC154217.1	1	0	0	0	0	0	0	0	0	0	0	0	0	0	0	0
Gm27178	0	0	0	0	0	3	0	0	1	0	0	0	1	0	0	0
Six3	0	1	2	1	0	1	1	0	0	1	0	0	1	0	0	0
Six2	0	0	1	0	4	0	0	1	0	0	0	0	0	0	0	2
Srbd1	585	824	780	694	620	673	794	473	605	623	497	704	869	709	691	827
Prkce	210	273	273	210	126	144	220	108	212	261	225	202	144	127	137	103
Gm10309	0	0	0	1	0	0	0	2	0	0	0	0	0	1	0	0
AC096777.2	0	0	0	0	0	0	0	0	0	0	0	0	0	0	0	0
Epas1	1272	1483	2001	1570	347	324	379	257	951	1081	213	228	212	173	116	131
Tmem247	0	0	0	0	0	0	0	0	0	0	0	0	0	0	0	0
Atp6v1e2	0	0	0	1	0	0	0	0	0	0	0	0	0	0	0	0
Rhoq	951	1257	1320	1162	676	797	999	606	576	714	902	974	693	591	874	920
Pigf	411	481	465	369	542	629	721	521	413	461	391	453	705	646	568	600
Cript	945	1142	992	923	816	1031	1199	774	906	1135	1136	1113	1091	1033	1045	1058
Gm5499	0	0	0	0	3	2	0	0	0	0	0	1	0	0	0	0
Socs5	999	1233	1268	1075	886	945	1188	740	856	860	925	935	634	619	865	811
Mcfd2	1230	1280	1347	1107	1078	1199	1460	971	730	928	772	935	1189	1081	1163	1166
Ttc7	701	636	834	597	630	676	868	448	645	589	380	500	701	553	767	712
Stpg4	0	2	0	1	0	1	0	1	0	0	0	0	0	0	0	0
Calm2	10242	12516	12662	10770	8170	8651	10509	7449	9402	10939	10534	11033	10542	9543	9818	9330
Epcam	447	535	447	359	6495	7341	7437	4815	130	147	128	127	7189	6339	4065	4181
Msh2	1774	2158	2218	1921	1573	1743	1918	1277	1639	2070	1596	1979	2059	1772	1842	2063
Kcnk12	5	4	6	4	67	63	81	46	0	1	0	0	12	7	13	10
Rpl36-ps4	1	0	0	0	0	0	1	0	0	0	0	0	0	0	0	1
AC087233.1	0	0	0	0	0	1	1	0	0	0	0	0	0	0	0	0
AC087233.2	0	0	0	0	0	0	0	0	0	0	0	0	1	0	0	0
Msh6	2321	2850	2867	2520	2489	2963	3222	1944	1478	1647	1452	1651	3565	3124	2966	3028
Fbxo11	1369	1920	1808	1532	1594	1657	1924	1330	1421	1738	1492	1568	1592	1442	1362	1409
Gm4832	3	4	1	0	2	1	0	1	0	1	2	0	1	2	1	2
Foxn2	1022	1258	1268	1125	614	547	839	551	1177	1364	859	832	696	641	597	571
Ppp1r21	948	1008	970	837	813	1118	996	704	572	821	840	936	1077	821	931	928
Ston1	498	803	853	765	325	405	353	335	700	764	638	889	336	259	417	373
AC166350.1	0	0	0	0	0	0	0	0	0	0	0	0	0	0	0	0
Gtf2a1l	1	0	0	0	0	0	0	0	0	0	0	1	0	0	0	0
Lhcgr	5	9	4	7	2	2	3	5	3	5	2	3	1	0	1	2
CT009630.1	0	0	0	0	0	0	0	0	0	0	0	0	0	0	0	0
Fshr	0	0	0	0	0	0	0	0	0	0	0	0	0	0	0	0
Gm10184	9	29	21	0	0	10	10	0	0	9	22	0	8325	7935	7830	7333
Nrxn1	2	2	1	1	0	0	0	0	1	2	1	2	1	0	0	0
Gm10493	0	0	0	0	0	0	0	0	0	0	0	0	0	0	0	0
Gm19815	1	4	3	4	0	2	2	3	1	0	1	0	2	4	2	3
Gm20491	0	0	0	0	0	0	1	0	0	0	1	0	0	0	0	0
AC165087.1	0	0	0	0	0	0	0	0	0	1	0	0	0	1	0	0
AC165087.2	0	0	0	0	1	2	1	0	0	0	2	3	2	1	1	0
Gm6741	33	60	58	14	31	58	91	12	35	43	21	59	17	45	54	79
AC151288.1	0	0	0	0	0	0	0	0	0	0	0	0	0	0	0	0
CT030642.1	0	0	0	0	0	0	0	0	0	0	0	0	0	0	0	0
CT030642.2	0	0	0	0	0	0	0	0	0	0	0	0	0	0	0	0
Gm15403	0	0	0	0	0	0	0	0	0	0	0	0	0	0	0	0
AC158391.2	0	0	0	0	0	0	0	0	0	0	0	0	0	0	0	0
AC158391.1	0	0	0	0	0	0	0	0	0	0	0	0	0	0	0	0
CT025880.2	0	0	0	0	0	0	0	0	0	0	0	0	0	0	0	0
CT025880.1	1	0	0	0	0	0	0	0	0	0	0	0	0	0	0	0
CT030193.1	0	0	0	0	0	0	0	0	0	0	0	0	0	0	0	0
Gm27039	0	1	0	0	0	0	0	0	0	0	0	0	0	0	0	0
AC156027.1	0	0	0	0	0	0	0	0	0	0	0	0	0	0	0	0
AC151272.1	0	0	1	0	0	0	0	0	0	0	1	0	0	0	0	0
CT010580.1	0	0	0	0	0	0	0	0	0	0	1	1	0	0	0	0
AC154798.2	0	0	0	0	0	0	0	0	0	0	0	0	0	0	0	0
AC154798.1	0	0	0	0	0	0	0	0	0	0	0	0	0	0	0	0
Adcyap1	37	5	4	2	1	0	2	2	1	0	12	6	0	0	2	1
CT030715.1	0	0	0	0	1	1	0	0	0	0	0	0	5	1	2	1
CT030715.3	0	0	0	0	0	0	0	1	1	0	0	0	0	0	0	0
CT030715.2	0	0	0	0	0	1	0	0	0	0	0	0	0	1	1	2
AC116658.1	0	0	0	0	0	0	0	0	0	0	0	0	0	0	0	0
AC116658.2	0	1	0	0	1	0	1	1	0	1	1	0	0	0	1	0
AC122536.1	0	0	0	0	0	0	0	0	0	0	0	0	0	0	0	0
AC159289.2	5	4	3	2	1	4	4	2	2	2	2	5	0	5	5	2
AC159289.1	0	0	0	0	0	0	0	0	0	0	0	0	0	0	0	0
AC165075.1	7	5	3	0	0	0	1	0	4	0	4	0	0	3	0	1
Mettl4	391	405	434	388	435	422	558	387	367	433	372	373	442	382	452	375
2700099C18Rik	196	202	193	193	103	134	118	107	143	204	164	171	163	169	151	132
Gm27038	1	0	0	0	0	0	2	0	0	0	0	0	0	1	0	0
AC144860.3	0	0	0	0	0	0	0	0	0	0	0	1	1	0	0	0
AC144860.2	0	0	0	0	0	0	0	0	0	0	0	0	0	0	0	0
AC125218.3	0	0	0	0	0	0	0	0	0	0	0	0	0	0	0	0
Vmn1r-ps151	1	2	2	2	1	3	0	0	0	0	1	0	2	1	2	2
Vmn1r-ps152	0	0	0	0	0	0	0	0	0	0	0	0	0	0	0	0
AC125218.2	0	0	0	0	0	0	0	0	0	0	0	0	0	0	0	0
Vmn1r238	0	0	0	0	0	0	0	0	0	0	0	0	0	0	0	0
AC125218.1	0	0	0	0	0	0	0	0	0	0	0	0	0	0	0	0
AC121796.1	0	0	0	0	0	0	0	0	0	0	0	0	0	0	0	0
Crem	167	189	172	157	250	298	328	197	290	357	154	167	211	202	89	75
Cul2	1486	1706	1883	1386	1457	1546	1802	1046	1437	1542	1264	1588	1495	1464	1359	1317
AC124336.1	0	0	0	0	0	0	1	0	0	0	0	0	0	0	0	0
AC140240.1	0	0	0	0	0	0	0	0	0	0	0	0	0	0	0	0
AC140240.3	0	0	0	0	0	0	0	0	0	0	0	0	0	0	0	0
Bambi	183	210	261	197	74	103	97	75	73	72	24	33	68	45	38	41
AC140240.2	0	0	0	0	0	0	0	0	0	0	0	0	0	0	0	0
AC140298.1	0	0	0	0	1	0	1	0	0	0	0	0	0	0	0	0
AC131705.1	0	0	0	2	1	0	0	0	0	0	0	0	0	0	0	1
AC114652.1	0	0	0	0	0	0	0	0	0	0	0	0	0	0	0	0
Lyzl1	0	0	0	0	0	0	0	0	0	0	0	0	0	0	0	0
Gm10557	202	245	317	263	145	165	179	106	170	225	67	48	113	117	84	85
AC138768.1	0	0	0	0	0	0	0	0	0	0	0	0	0	0	0	0
Map3k8	42	41	58	57	27	37	39	26	5	3	5	14	29	23	36	44
Mtpap	675	802	790	731	564	750	830	532	558	684	594	700	757	699	599	633
AC148336.1	1	0	0	0	0	0	0	0	1	0	0	2	0	0	1	0
Jcad	610	709	768	658	464	559	682	415	736	802	880	821	407	360	586	618
AC147227.1	6	1	4	2	2	3	2	0	3	3	4	1	3	6	2	3
Svil	625	726	790	645	742	981	853	542	430	628	424	480	855	692	578	541
Zfp438	62	67	67	60	93	66	105	57	73	91	79	103	64	66	88	58
Zeb1	695	785	894	755	275	293	477	256	651	811	882	756	255	219	418	440
Gm16147	2	0	5	4	2	1	1	1	2	3	3	2	3	2	0	0
Arhgap12	542	623	807	587	437	507	634	363	643	808	685	719	449	397	523	477
Kif5b	3496	4295	3973	3671	4274	4307	4993	3666	4673	5783	4386	4441	3241	2995	3290	2769
Rpl27-ps3	3446	4506	3507	3279	3266	3801	4106	2565	2763	3538	3051	3412	4750	4409	3894	4136
AC149589.1	0	0	0	0	0	0	0	0	0	0	0	0	0	0	0	0
Gm6291	0	0	1	1	1	0	0	1	0	0	0	0	1	4	2	0
Epc1	442	460	566	420	387	457	415	293	370	358	393	487	432	492	433	373
AC115302.1	0	1	0	0	0	0	0	0	0	0	0	0	0	0	0	0
4921524L21Rik	0	0	0	0	0	0	0	0	0	0	0	0	0	0	0	0
AC131796.3	0	0	0	0	0	0	0	0	0	0	0	0	0	0	0	0
Rab18	2084	2567	2365	2134	2096	2418	2725	1987	2110	2812	2418	2728	1832	1916	2052	1966
AC131796.1	2	4	2	6	2	2	3	0	4	2	2	0	2	3	2	8
Mkx	20	45	20	32	94	128	191	93	3	0	1	1	122	161	170	147
AC139334.2	0	0	0	0	0	0	0	0	0	0	0	0	0	0	0	0
Armc4	0	0	0	0	0	0	0	0	0	0	0	0	0	0	0	0
AC139334.1	1	0	1	0	0	0	0	0	0	0	0	2	0	1	0	1
Mpp7	227	290	276	299	242	260	340	222	397	455	274	298	259	245	268	234
AC139157.1	0	0	0	0	0	0	0	0	0	0	0	0	1	0	0	0
Fabp5l2	0	0	1	0	0	1	0	0	0	0	0	0	0	0	1	0
AC130218.1	0	0	0	0	0	0	0	0	0	0	0	0	0	0	0	0
AC130718.1	0	0	0	0	0	0	0	0	0	0	0	0	0	0	0	0
Wac	2268	2592	2709	2590	2038	2224	2732	1708	2367	2629	2028	2220	1977	1624	1730	1784
Gm7502	0	0	3	0	2	1	2	0	0	2	0	2	1	0	0	1
AC148013.1	5	5	8	7	1	5	5	1	2	5	0	1	3	4	4	6
AC141429.1	0	0	0	0	0	0	0	1	0	0	0	1	1	0	1	0
AC123951.1	0	1	2	1	0	0	0	0	0	0	1	0	0	0	0	0
AC122826.1	0	0	0	0	0	0	0	0	0	0	0	0	0	0	0	0
Gm5819	5	9	11	10	5	9	9	4	2	5	0	9	7	1	6	1
AC134540.1	0	0	0	0	0	0	0	0	0	0	0	0	0	0	0	0
AC126041.1	0	0	0	0	0	0	0	0	0	0	0	0	0	0	0	0
Fzd8	13	7	14	7	14	21	23	11	27	26	14	32	6	4	2	3
Gjd4	2	1	0	1	0	1	0	0	1	1	0	2	1	0	0	1
AC108777.1	0	0	0	0	0	1	0	0	0	0	0	0	0	0	0	0
Ccny	1628	1932	2103	1716	1416	1832	2067	1209	1528	1734	1443	1607	1689	1393	1547	1587
AC158568.2	0	0	0	0	0	0	0	0	0	0	0	0	0	0	0	0
AC158568.1	0	0	0	0	0	0	0	0	0	0	0	0	0	0	0	0
AC102492.1	0	0	0	0	0	0	0	0	0	0	0	0	0	0	0	0
AC102492.3	0	0	0	0	0	0	0	0	0	0	0	0	0	0	0	0
Cetn1	0	0	0	0	0	0	0	0	0	0	0	0	0	0	0	0
AC102492.2	0	0	0	0	0	0	0	0	0	0	0	0	0	0	0	0
Colec12	11	17	19	20	15	7	5	5	5	5	7	5	7	4	7	8
Gm17430	0	0	0	0	0	2	0	0	0	0	0	0	1	0	0	1
Gm7497	1	1	1	2	1	0	0	1	0	1	1	0	0	0	0	0
AC114677.1	0	0	0	0	0	0	0	0	0	0	0	0	0	0	0	0
Gm5501	0	0	0	0	0	0	0	1	0	0	0	0	0	0	0	0
Thoc1	1030	1572	1364	1164	1016	1183	1459	1092	1162	1271	1274	1392	1502	1432	1223	1138
Usp14	3355	4013	3739	3303	3093	3565	4077	2580	3348	3821	2774	3257	3592	3133	3113	3327
Rock1	1684	2207	2098	1870	1718	1979	2290	1554	1725	2182	1765	1751	1734	1767	1680	1697
Gm2531	0	0	0	1	0	0	4	0	0	0	1	0	2	0	1	0
AC102437.2	0	0	0	0	0	0	0	0	0	0	0	0	0	0	0	0
AC102437.3	0	0	0	0	0	0	0	0	0	0	0	0	1	0	0	0
AC102437.1	1	0	1	0	0	1	0	0	0	0	1	0	0	0	0	0
AC124740.2	0	1	2	1	0	0	2	0	0	0	0	0	0	1	1	0
Greb1l	41	47	78	71	66	182	488	74	46	57	71	77	114	67	99	96
Nutf2-ps2	0	0	0	0	0	0	0	0	2	0	0	0	0	0	0	0
Esco1	468	574	565	573	668	694	828	459	557	620	447	513	535	533	521	602
Snrpd1	2707	3396	3073	2684	2315	2760	2966	1985	2528	2964	2559	2768	3222	3050	2779	2626
Abhd3	20	15	25	12	20	17	18	7	15	16	17	15	25	14	12	10
Mib1	1900	2515	2562	2184	2002	1773	2464	1683	2144	2544	2405	2113	2907	2696	2406	2435
AC140316.2	0	0	0	0	0	0	0	0	0	0	1	1	0	0	0	0
AC140316.1	0	0	1	0	0	0	0	0	0	0	0	0	0	0	0	0
Gata6	100	170	112	91	6	11	2	0	989	1145	839	912	0	0	0	0
AC090479.1	0	1	0	0	0	0	1	0	0	0	0	0	3	2	0	1
Rbbp8	973	1090	1146	1032	736	848	1030	652	752	912	652	834	898	926	796	829
AC115894.1	0	0	0	0	0	0	0	0	0	0	0	0	0	0	0	0
Cables1	16	15	13	17	20	21	20	12	77	79	168	211	8	17	27	38
Tmem241	101	57	71	64	27	24	57	34	52	61	81	59	38	26	35	15
Riok3	1094	1727	1740	1189	2265	2748	2412	1402	1832	2078	1578	1802	2727	2082	2514	2291
Rmc1	596	656	777	696	659	664	778	487	628	767	666	764	615	552	757	629
Npc1	649	777	905	772	664	776	867	568	544	742	835	946	665	622	830	799
Ankrd29	85	99	141	120	8	16	19	12	38	19	84	29	34	37	37	42
Gm16072	1	0	2	2	1	0	0	1	1	0	0	1	0	0	0	1
Lama3	196	268	207	195	2464	2636	2872	1769	16	21	27	31	2758	2388	2899	2803
Gm29201	0	0	0	1	0	0	1	0	0	0	0	0	1	0	0	0
Gm29199	0	2	0	0	0	2	2	0	1	1	0	1	4	0	0	0
Ttc39c	485	530	604	486	332	416	515	314	350	372	152	191	624	473	242	285
Cabyr	6	5	12	11	1	5	6	2	5	6	6	8	10	6	0	2
Gm7599	0	1	1	2	0	0	0	0	0	0	0	0	0	0	0	0
Osbpl1a	255	347	461	316	177	177	210	166	331	302	376	385	204	214	299	304
Gm5687	0	3	2	2	0	3	2	0	2	3	0	2	1	5	1	1
Impact	1056	1217	1465	1395	448	522	697	517	1176	1088	1294	1476	318	288	727	729
Hrh4	0	1	1	0	0	0	0	0	0	0	0	0	0	0	0	0
AC103597.1	1	3	2	0	0	2	0	0	0	1	0	3	1	1	0	1
AC103597.2	0	0	0	0	0	0	0	0	0	0	0	0	0	0	0	0
AC125156.1	1	1	1	0	0	1	0	0	1	0	0	0	0	0	0	0
Zfp521	0	0	0	0	0	0	0	0	0	0	0	2	0	0	0	0
AC115692.2	0	0	0	0	0	0	0	0	0	0	0	0	0	0	0	0
Gm5160	4	6	17	7	12	7	7	6	7	8	10	13	7	10	14	9
AC158772.1	0	0	0	0	0	0	0	0	0	0	0	0	0	0	0	0
Gm6457	0	3	2	0	5	2	0	0	2	3	0	2	0	0	0	2
Ss18	2084	2546	2575	2169	2337	2464	3013	1901	2225	2707	2401	2557	2262	2007	1795	1948
Psma8	0	0	0	0	0	0	0	1	0	0	0	0	0	0	0	0
Taf4b	500	625	668	584	724	836	959	614	556	682	490	523	739	660	526	531
AC133172.1	0	0	0	0	0	1	0	0	0	0	0	0	0	0	0	0
AC125091.1	0	0	0	0	0	0	0	0	0	0	0	0	0	0	0	0
Kctd1	107	108	103	114	50	108	92	52	71	85	62	96	79	62	88	92
Gm6304	0	1	0	1	0	0	0	0	0	0	0	0	1	1	2	0
Aqp4	0	0	0	0	0	0	0	0	0	0	0	1	0	0	0	0
Chst9	0	0	1	0	0	0	0	0	0	0	0	0	0	0	1	0
Gm10036	288	296	426	343	194	238	266	166	106	137	100	175	306	273	184	285
Gm4835	2	1	2	0	0	1	1	3	0	1	0	1	2	3	0	1
Gm7665	0	0	1	0	1	0	0	1	0	1	2	0	0	2	0	3
Cdh2	1486	1776	1869	1484	884	906	1411	874	2089	2357	2624	3048	614	559	1170	1160
Gm7670	0	0	0	0	0	0	1	0	0	0	0	0	3	1	0	2
AC124548.1	0	0	0	1	0	0	0	0	0	0	0	0	0	0	0	0
AC126027.1	0	0	0	0	0	0	0	0	0	0	0	0	0	0	0	0
AC122306.1	20	19	12	8	9	14	31	0	7	13	14	15	14	24	19	19
CAAA01160818.1	0	0	0	0	1	1	0	0	0	3	0	0	0	0	2	3
AC122330.1	0	0	1	0	1	0	1	0	0	0	0	0	0	0	0	1
Dsc3	2	1	0	1	0	0	0	0	0	0	0	0	0	0	0	0
Dsc2	50	49	55	46	434	411	554	333	196	268	127	166	142	149	220	236
Dsc1	0	1	0	0	0	0	0	0	0	0	0	1	0	0	0	0
Dsg1c	0	0	1	0	0	0	0	0	0	0	0	0	0	0	0	0
Dsg1a	0	0	2	0	1	0	0	0	0	0	0	0	0	0	0	1
Dsg1b	0	1	0	2	1	0	1	0	0	0	1	0	0	0	0	0
Dsg4	3	1	3	1	1	0	4	1	0	0	2	1	1	1	1	1
AC102410.1	1	2	2	2	0	1	0	3	0	2	3	2	3	2	1	4
Dsg3	11	8	16	10	1	1	1	3	3	4	3	6	1	3	4	3
AC132091.1	0	1	0	1	0	1	0	2	1	2	1	1	0	0	2	0
Dsg2	282	354	393	336	543	575	582	365	555	663	334	384	375	301	292	327
Ttr	0	0	0	0	0	0	0	0	0	0	0	0	0	0	0	0
Gm10269	6	9	9	9	11	8	14	12	6	8	9	10	9	13	12	17
B4galt6	571	710	760	605	520	476	606	397	1798	2040	1091	1150	321	281	286	278
Trappc8	1186	1451	1540	1317	1020	1133	1441	889	1115	1327	1077	1294	1044	992	1057	1109
Rnf125	8	16	14	15	11	8	15	11	48	43	17	25	10	16	6	3
Rnf138	452	621	541	489	473	447	554	446	453	595	478	440	789	702	606	527
Mep1b	2	1	3	2	1	2	5	1	3	3	6	5	0	1	2	3
Gm6378	0	4	4	1	2	2	1	1	1	2	4	1	3	0	3	3
Garem1	137	172	177	144	107	125	152	88	197	204	182	203	102	90	97	82
AC158774.1	5	4	3	0	2	1	2	0	1	4	0	6	8	1	1	2
AC158774.2	0	0	0	0	0	0	0	0	0	0	0	0	0	0	0	0
AC158903.1	2	2	1	4	2	4	8	2	4	2	3	3	4	6	4	2
Klhl14	0	0	0	0	0	0	0	0	0	0	0	0	0	0	1	0
Ccdc178	0	0	0	0	0	0	0	0	0	0	0	0	0	0	0	0
Asxl3	0	0	0	0	2	0	0	0	0	0	0	0	1	0	0	0
Nol4	35	37	26	21	151	113	135	63	8	1	14	3	80	57	96	132
AC162373.1	2	2	1	0	1	1	2	0	0	3	2	0	2	1	0	1
Dtna	63	37	56	60	202	241	249	146	8	16	31	65	239	223	180	221
Mapre2	890	996	1142	928	598	653	771	572	600	749	674	749	710	716	768	795
AC126807.3	0	1	0	0	0	0	2	0	0	0	0	0	0	1	0	0
AC126807.1	5	10	12	13	5	2	6	2	4	3	10	8	11	6	10	7
Zfp397	255	241	284	266	228	394	501	221	248	354	234	269	272	255	270	227
Zscan30	6	8	6	10	1	3	1	2	2	6	3	2	3	3	2	3
Zfp35	410	478	503	423	428	518	624	408	426	542	470	520	498	433	466	434
Zfp24	771	1044	881	877	631	633	896	546	879	954	677	770	623	594	593	579
AC126807.2	0	0	0	0	0	0	0	0	0	0	0	0	1	0	0	0
Ino80c	834	1072	1023	949	679	762	879	578	903	1069	738	790	948	771	806	849
Galnt1	3989	5090	4366	3922	2923	3106	3631	2364	4008	4382	3597	3509	3139	2833	3038	3234
Gm7701	2	1	0	1	0	0	2	0	0	2	1	1	0	0	1	2
2700062C07Rik	178	218	223	238	197	214	267	175	217	252	160	191	281	250	236	271
Rprd1a	535	676	680	654	529	569	698	443	566	710	671	728	531	502	534	512
Slc39a6	1224	1433	1602	1299	1083	1153	1561	963	1277	1175	1311	1399	1319	1154	1459	1475
Elp2	2345	2510	2872	2433	2082	2329	2615	1604	2040	2351	2011	2434	2249	2141	2069	2087
Mocos	69	75	76	60	147	142	168	90	52	55	45	44	151	128	102	107
Fhod3	52	23	34	69	17	35	51	17	7	3	20	30	17	69	22	52
Gm9955	0	0	0	0	0	0	0	0	0	0	0	0	0	0	0	0
Tpgs2	473	577	656	522	496	556	640	389	390	421	484	518	563	516	457	458
AW554918	173	301	247	275	215	234	268	158	205	216	220	242	228	189	218	241
Gm16558	0	0	1	0	1	0	0	0	0	0	1	0	0	2	0	0
Celf4	403	370	395	351	414	425	583	347	518	504	405	377	598	499	441	405
Gm7847	1	2	4	0	0	2	2	0	3	5	3	1	1	0	1	3
AC122271.2	0	0	0	0	0	0	0	0	0	0	0	0	0	0	0	0
AC122271.1	0	0	0	0	0	0	0	0	0	0	0	0	0	0	0	0
AC122271.3	0	0	0	0	0	0	0	0	0	0	0	0	0	0	0	0
Gm7729	8	23	13	5	17	5	3	8	4	17	3	11	6	6	12	9
AC168306.1	1	0	1	0	0	0	0	0	2	1	2	0	1	2	0	1
AC161519.2	0	0	1	0	1	0	0	0	0	1	1	0	0	0	0	0
AC161519.1	0	0	0	0	0	0	0	0	0	0	0	0	0	0	0	0
AC161519.3	0	0	0	0	0	0	0	0	0	0	0	0	0	0	0	0
AC102588.1	0	0	0	0	0	0	0	0	0	0	0	0	0	0	0	0
AC105333.1	0	0	0	0	0	0	0	0	0	0	0	0	0	0	0	0
Pik3c3	595	780	797	691	453	528	592	341	517	621	600	745	508	451	442	467
AC163399.1	6	5	3	1	5	4	3	2	3	3	3	0	4	3	3	0
AC163399.2	0	0	0	0	0	0	0	0	0	0	0	0	0	0	0	0
Rpl29-ps5	2	1	1	1	1	6	4	2	0	1	1	0	6	1	0	2
Gm7936	0	0	0	0	0	0	0	0	0	0	0	0	0	0	0	0
AC113953.1	2	0	1	0	0	1	0	0	1	1	2	1	2	0	2	0
Rit2	0	0	1	0	0	0	0	0	0	0	0	0	0	1	0	0
AC164011.1	1	0	3	3	2	4	4	2	2	2	1	1	1	2	0	1
Syt4	1	0	0	0	0	0	0	0	0	0	0	0	0	1	0	0
AC156981.1	0	1	0	0	1	0	0	0	1	1	1	0	0	0	0	2
Slc25a46	934	1232	1140	1051	736	730	946	635	800	932	784	825	739	609	698	644
B930094E09Rik	8	11	21	3	2	10	13	1	6	10	6	16	6	7	7	9
Sap130	1147	1205	1456	1063	997	1146	1240	726	1023	1228	893	1147	1146	1030	1076	1023
AC161511.1	0	0	0	0	0	0	0	0	0	0	0	0	0	0	0	0
Ammecr1l	490	486	582	491	548	553	710	449	503	631	526	603	406	403	427	432
Polr2d	1025	1258	1116	1042	1005	1023	1156	824	1032	1189	1153	1277	1310	1130	1105	1146
Wdr33	1296	1509	1694	1334	1253	1420	1739	1038	1255	1437	1156	1408	1427	1411	1298	1336
Gm6665	0	0	0	0	0	0	0	0	0	0	0	0	0	0	0	0
Sft2d3	69	83	89	90	59	80	102	47	104	106	106	118	86	81	75	72
Lims2	43	69	116	89	36	52	81	87	122	144	152	221	65	45	108	107
Gpr17	0	2	2	1	0	0	0	1	5	2	3	3	0	0	0	0
Myo7b	60	64	95	75	92	121	141	78	544	587	298	354	30	35	41	31
Gm16345	0	0	0	0	0	0	0	0	0	0	0	0	0	0	0	0
Iws1	1156	1477	1506	1290	1372	1467	1726	1039	1359	1407	1218	1423	1699	1576	1492	1486
AC127347.1	0	1	1	1	1	1	2	0	0	0	2	2	0	2	1	0
Proc	4	4	6	6	1	10	5	1	7	8	5	0	9	1	4	7
AC126686.1	1	2	0	2	0	0	1	0	1	0	0	0	0	1	0	0
Map3k2	928	1165	1206	1097	805	742	876	623	896	1092	880	937	710	681	763	705
Ercc3	1498	1765	1835	1495	1352	1563	1866	1113	1368	1472	1526	1837	1486	1424	1633	1537
Bin1	1648	1845	2120	1674	1416	1603	1825	1161	1022	1191	1057	1329	1650	1386	1806	1766
Gm35060	0	0	1	2	1	1	1	2	0	0	0	0	0	0	0	0
Gm20136	0	0	0	0	0	0	0	0	0	0	0	0	0	0	0	0
Gypc	0	0	0	4	2	1	1	1	0	2	4	4	4	6	3	8
Tslp	0	0	0	0	1	3	1	0	1	0	0	0	5	2	7	9
Wdr36	2348	2974	2813	2524	2969	3383	3918	2459	2049	2450	1853	2194	3564	3254	3099	3224
Camk4	0	0	1	3	7	4	4	7	5	2	1	4	3	4	0	0
Stard4	1085	1192	1791	1596	2429	2394	2757	1788	1463	1630	1175	1369	2626	2343	2203	2106
AC115117.1	5	11	10	6	5	11	7	5	5	13	11	17	20	19	18	16
Nrep	172	186	253	210	52	55	45	28	2	1	10	24	14	7	35	30
AC155159.1	0	0	1	0	0	1	0	0	0	1	1	1	0	0	0	0
Epb41l4a	761	1030	1029	910	1325	1418	2037	1306	1358	1593	1873	2129	1672	1664	1762	1668
AC121824.2	2	0	1	1	1	4	1	1	0	1	3	2	3	0	5	2
AC114003.1	0	0	0	0	0	0	0	0	0	0	0	0	0	0	0	0
Gm10548	1	16	15	1	0	5	5	31	1	1	2	16	5	15	16	1
Apc	1658	2170	1993	1474	1329	1632	1980	965	2002	2096	1529	1478	1045	946	1066	924
Srp19	1168	1537	1604	1368	932	1062	1331	816	1073	1206	1070	1199	1455	1314	1289	1316
Reep5	2397	2832	3010	2611	2560	2785	3364	1887	2090	2468	2627	3020	3540	2994	2776	3023
Pkd2l2	88	102	85	95	80	98	136	85	94	94	112	121	99	78	113	85
Fam13b	490	779	678	670	622	803	1173	664	665	806	688	744	583	558	711	747
Wnt8a	0	0	0	0	0	0	0	0	0	0	0	0	0	0	0	0
Nme5	1	2	2	3	0	0	2	0	4	1	2	6	2	4	7	2
4933408B17Rik	4	4	6	9	5	6	6	3	1	1	0	2	5	1	2	1
Brd8	1694	2055	2131	1844	1272	1429	1666	1082	1404	1675	1258	1450	1696	1457	1316	1343
Kif20a	4242	5155	5449	4093	4159	4543	5312	3204	3456	4146	3264	3821	4495	3830	4117	4157
Cdc23	1204	1573	1613	1284	1023	1157	1245	790	1283	1544	1125	1372	1215	1037	984	1303
Gfra3	0	0	0	0	0	0	0	0	0	0	0	0	0	0	0	0
Cdc25c	619	699	746	649	512	576	724	419	572	639	476	561	553	555	530	530
Gm3550	15	16	23	21	14	16	19	14	9	12	4	9	18	17	15	13
Fam53c	947	1046	1190	975	923	983	1174	765	996	1126	1126	1322	815	764	809	850
Kdm3b	1004	1187	1327	1189	823	964	1185	664	1296	1503	970	1220	882	779	887	883
Reep2	2	6	5	2	2	1	4	1	4	2	1	3	6	6	6	4
Egr1	4002	4631	5689	4247	2113	2327	2381	1407	2592	2824	6442	7287	1205	1020	1863	1675
Etf1	6513	7958	7724	6690	6385	6926	8427	5495	6248	7476	5706	6163	7828	7020	6585	6451
Hspa9	19342	23195	23377	19880	20224	23096	26536	17304	16971	19818	16491	18849	23894	21226	20448	20229
AC131675.2	8	10	21	10	3	2	5	2	3	3	5	6	3	2	4	4
Ctnna1	12639	15012	15470	13457	15239	17030	19201	12372	16543	19155	15821	18491	15411	13529	13279	12996
Lrrtm2	0	0	0	2	1	4	6	4	0	0	2	0	1	0	3	7
Sil1	346	356	475	389	293	315	376	206	273	343	364	417	377	331	369	336
AC147989.2	0	0	0	0	0	0	1	0	0	0	0	0	0	0	0	0
Gm5239	3	1	2	3	1	2	3	2	2	2	3	1	2	4	2	2
Gm28285	136	156	163	153	86	98	109	79	101	137	90	125	164	153	204	183
Matr3	4858	5896	5690	5506	4535	4061	4833	3608	4751	5144	5129	4310	5565	4724	5124	4274
Paip2	1556	1932	1942	1681	1167	1372	1554	973	1416	1665	1818	2097	1385	1148	1421	1475
Slc23a1	9	17	25	18	6	7	6	8	14	16	4	16	7	7	7	10
Mzb1	0	0	0	0	0	0	0	0	0	0	0	0	0	0	0	0
SPATA24	0	0	0	0	0	0	0	0	0	0	0	0	0	0	0	0
Prob1	4	3	12	5	1	1	3	1	6	3	3	6	1	2	3	3
Spata24	18	37	31	29	16	14	17	13	17	20	25	24	23	19	21	40
Dnajc18	205	405	265	219	205	199	229	156	192	279	291	405	364	274	168	271
1700066B19Rik	5	3	3	3	1	4	11	6	19	17	2	7	5	2	2	3
Ecscr	113	136	205	164	80	74	109	61	374	441	232	278	69	70	22	26
Tmem173	389	491	568	420	99	125	140	75	344	411	158	133	45	36	21	9
Gm16490	0	0	0	0	0	0	1	1	0	0	0	0	0	0	0	0
Ube2d2a	2856	3673	3754	3334	2787	3560	4415	2534	2577	3022	3040	3600	3846	3033	3116	3520
Cxxc5	556	683	757	589	379	394	447	287	124	194	75	73	115	98	120	120
Psd2	1	0	0	0	0	0	1	1	0	0	1	0	1	0	0	1
Nrg2	67	53	55	40	45	37	38	39	10	36	18	31	8	4	15	28
Pura	1010	1250	1266	1079	952	837	1093	731	833	1024	865	820	1047	906	1083	861
Igip	152	210	186	155	129	95	173	123	96	109	151	138	165	141	181	154
Cystm1	752	862	955	786	1469	1619	1911	1212	1893	2131	2067	2317	1609	1361	1544	1523
Pfdn1	2403	2711	2766	2374	2907	3447	3569	2303	2604	3096	2837	3272	3703	3178	3290	3277
Hbegf	2598	3034	3115	2529	3387	3873	4041	2616	4083	4817	5147	6035	2158	1951	3745	3661
Slc4a9	0	0	1	0	6	10	9	5	2	0	5	3	13	18	4	7
Ankhd1	892	1124	1229	1099	708	909	940	891	865	1127	788	965	607	594	861	863
Gm6542	0	4	3	3	3	1	0	0	0	1	3	2	1	0	1	1
AC115631.1	367	454	523	377	370	383	430	299	329	357	449	578	460	436	459	429
Eif4ebp3	7	29	17	14	0	16	28	12	0	26	14	20	23	11	7	13
Sra1	701	737	846	677	747	923	982	664	725	878	771	966	1086	952	825	909
Apbb3	151	177	272	128	122	182	162	90	124	195	164	141	155	78	57	117
Slc35a4	2967	3413	3873	2887	2454	2374	3162	2126	2566	2749	2357	2379	2276	2232	3101	2555
E230025N22Rik	7	15	9	6	4	9	3	6	4	3	5	4	2	1	9	2
Cd14	606	764	773	628	758	732	1165	724	331	356	326	486	579	508	373	418
Tmco6	150	201	192	166	142	200	188	123	117	127	110	132	160	156	123	156
Ndufa2	1625	1828	2004	1712	1634	1756	2227	1340	1586	1997	2070	2533	1986	1808	1795	1818
Ik	2437	2919	3107	2544	2015	2135	2402	1600	2068	2423	2292	2519	2505	2301	2209	2195
Wdr55	895	1072	1198	933	1124	1227	1446	821	1165	1246	984	1189	1477	1347	1242	1261
Dnd1	9	19	27	21	10	15	22	9	12	8	9	12	13	7	8	14
Hars	2219	2606	2601	2119	2327	2448	2941	1792	2493	2999	2740	3155	3010	2665	2521	2473
Hars2	553	581	653	641	382	448	441	366	383	562	378	510	520	444	332	465
Zmat2	1367	1622	1449	1374	1443	1617	1826	1082	1397	1810	1791	1912	1757	1657	1619	1498
Gm6756	14	12	10	7	7	17	9	6	0	2	0	0	15	7	9	11
Pcdha1	0	0	0	0	0	0	0	0	0	0	0	0	0	0	0	0
Pcdha2	0	0	0	0	0	0	0	0	0	0	0	0	0	0	0	0
Pcdha3	0	0	0	0	0	0	0	1	0	0	0	0	0	0	0	0
Pcdha4	0	0	2	0	0	0	0	0	0	0	0	0	1	0	0	0
Gm42416	0	0	0	0	0	0	0	0	0	0	0	0	0	0	0	0
Pcdha5	1	0	0	1	2	0	3	0	0	0	0	0	0	0	0	0
Pcdha6	0	0	0	0	0	0	0	0	0	0	0	0	0	0	0	0
Gm37013	0	0	0	0	0	0	0	0	0	0	0	0	0	0	0	0
Pcdha7	0	0	0	0	0	0	0	0	0	0	0	0	0	0	0	0
Gm37388	0	0	0	0	0	0	0	0	0	0	0	0	0	0	0	0
Gm36858	0	0	0	0	0	0	0	0	0	0	0	0	0	0	0	0
Pcdha8	0	0	0	0	0	0	0	0	0	0	0	0	0	0	0	0
Pcdha9	0	2	0	0	0	3	2	0	0	1	0	0	0	0	0	0
Pcdha11	0	0	0	0	0	0	0	1	0	0	0	1	0	0	0	1
Pcdha11	0	0	0	0	0	0	0	0	0	0	0	0	0	0	0	0
Gm18150	0	0	0	0	0	0	0	0	0	0	0	0	0	0	0	0
Pcdha12	0	0	0	0	0	0	0	3	0	0	0	0	0	0	0	0
Gm19035	1	1	2	0	0	0	0	0	1	0	2	0	3	1	1	0
Pcdhac1	0	0	0	0	0	0	0	0	0	0	0	0	0	0	0	0
Pcdhac2	0	0	0	0	0	0	0	0	0	0	0	0	0	0	0	0
Pcdhb1	0	0	0	0	0	0	0	0	0	0	0	0	0	0	0	0
Pcdhb2	0	0	1	0	0	0	0	0	0	0	0	1	5	0	0	2
Pcdhb3	1	1	1	1	0	0	0	0	0	0	0	1	1	0	0	0
Gm18529	0	0	0	0	0	0	0	0	0	1	0	0	0	0	0	0
Pcdhb4	0	0	4	1	2	1	1	2	0	0	2	1	1	0	0	1
Pcdhb5	2	6	9	9	3	8	5	6	3	5	5	3	5	2	2	0
Pcdhb6	1	1	1	0	1	3	0	0	0	5	0	6	1	1	1	5
Pcdhb7	3	3	7	4	2	2	2	3	0	2	4	5	3	1	2	5
Pcdhb8	0	0	0	4	0	0	0	0	1	0	0	0	1	0	0	3
Pcdhb9	1	0	4	0	0	1	3	0	0	0	2	0	2	0	1	0
Pcdhb10	0	2	3	1	0	1	0	0	1	0	0	1	0	0	0	2
Pcdhb11	1	2	5	2	2	0	0	0	1	1	1	3	1	1	2	1
Gm20162	0	0	0	0	0	0	0	0	0	0	0	0	0	0	0	0
Pcdhb12	2	1	4	1	3	1	1	0	0	3	3	1	1	0	3	0
Pcdhb13	1	0	1	0	1	0	0	0	0	0	0	0	0	1	0	0
Pcdhb14	2	6	6	3	5	4	5	0	1	4	3	2	1	4	4	2
Pcdhb15	0	0	0	0	1	5	3	2	0	1	3	1	0	1	0	1
Pcdhb16	6	11	13	16	6	3	7	4	0	5	4	4	9	8	14	12
Pcdhb17	25	26	35	32	10	9	25	21	5	7	9	6	46	37	56	57
Pcdhb18	3	3	6	4	1	0	4	4	2	1	1	5	14	8	12	13
Pcdhb19	8	7	13	10	6	6	7	4	1	2	3	4	12	8	10	7
Pcdhb20	3	1	5	3	0	3	2	1	0	1	2	3	4	5	8	7
Pcdhb21	1	1	3	4	2	1	2	1	1	0	2	0	4	6	10	7
Pcdhb22	4	8	12	8	63	46	69	55	0	0	8	2	33	34	65	50
Slc25a2	2	4	3	6	1	2	4	2	2	3	2	3	3	4	3	5
Taf7	124	182	175	137	156	156	187	119	138	173	134	126	135	145	116	125
Gm8242	4	6	11	12	6	33	12	9	9	1	3	13	17	16	6	11
Pcdhga1	2	7	8	1	0	10	9	5	2	2	5	5	9	10	12	3
Pcdhga2	4	6	7	6	2	0	4	0	4	7	11	2	0	2	2	2
Pcdhga3	17	24	28	15	2	2	2	0	17	18	7	7	54	33	72	65
Pcdhgb1	31	48	59	53	41	50	55	29	19	25	25	33	12	15	20	17
Pcdhga4	2	12	43	11	10	3	6	11	10	6	11	11	5	6	3	16
Pcdhgb2	21	25	27	23	13	2	14	4	9	12	2	18	146	155	223	250
Pcdhga5	79	92	133	131	0	0	4	2	67	71	72	79	4	2	4	0
Pcdhga6	20	22	43	31	9	7	7	2	17	24	13	17	0	0	2	0
Pcdhga7	20	26	38	31	9	0	10	5	17	26	26	48	0	2	0	0
Pcdhgb4	2	7	9	4	4	0	0	0	12	3	8	3	10	2	15	8
Pcdhga8	2	0	0	0	2	6	2	0	2	4	2	0	0	0	2	2
Pcdhgb5	67	88	104	59	55	42	67	39	17	53	24	22	2	1	0	0
Pcdhga9	2	0	9	5	2	2	2	0	0	2	0	0	8	7	19	26
Pcdhgb6	198	170	259	188	163	186	230	150	197	176	151	161	71	63	88	60
Pcdhga10	50	46	55	39	7	2	4	0	99	101	73	70	11	11	24	20
Pcdhgb7	6	9	13	9	2	4	2	0	57	52	32	47	2	0	0	2
Pcdhga11	2	0	0	2	6	2	2	2	2	0	2	2	0	0	0	0
Pcdhgb8	2	0	4	4	2	4	0	2	11	4	0	2	0	0	0	0
Pcdhga12	1	0	3	3	1	1	2	0	2	2	5	5	0	0	1	0
Pcdhgc3	1680	1814	2253	1825	882	975	1309	728	1146	1318	886	910	996	794	1173	1317
Pcdhgc4	334	445	414	360	262	279	262	195	200	202	309	440	463	371	358	377
Pcdhgc5	46	3	65	20	15	1	0	0	18	5	5	24	14	15	34	15
Diaph1	1825	2048	2337	1844	1736	2017	2422	1385	1709	1871	1549	1724	2010	1803	1926	1864
AC129315.1	0	0	0	0	0	0	0	0	0	0	0	0	0	0	0	0
Hdac3	1980	2392	2487	2086	2027	2235	2691	1639	1820	1960	1869	2168	2442	2246	2056	2045
Rell2	23	15	18	16	16	18	17	20	19	5	16	34	15	15	14	21
Fchsd1	120	143	128	91	94	231	88	83	94	102	106	212	111	78	137	138
Arap3	1945	2459	2604	2329	933	841	888	492	1974	2522	953	1113	603	496	365	409
Pcdh1	1004	1052	1417	1016	1516	1678	1895	1066	1758	2042	1018	1272	1325	1114	1143	1134
Gm10268	3	3	5	0	1	1	4	0	3	0	0	0	0	2	0	5
Dele1	928	1012	1123	856	564	658	899	461	624	752	707	801	733	571	681	701
Pcdh12	0	0	0	0	0	0	0	0	0	0	0	0	0	0	0	0
Rnf14	970	1146	1295	1004	1238	1427	1706	1098	1095	1265	1284	1544	1083	1011	1132	1148
Gnpda1	809	922	1245	990	484	522	697	387	399	554	650	764	398	381	478	553
AC134576.3	0	0	0	1	0	0	0	0	0	0	0	0	0	0	0	0
Ndfip1	2581	2880	3045	2714	1861	2138	2624	1669	1766	2061	1844	2038	1877	1679	1531	1463
AC134576.1	1	0	0	0	0	1	0	0	0	0	0	0	0	0	0	0
AC134576.2	0	0	0	0	0	0	0	0	0	0	0	0	0	0	0	0
AC151580.1	0	0	0	0	0	1	0	0	0	0	0	0	0	0	0	0
Spry4	780	960	1094	918	478	523	637	407	783	816	448	568	290	259	253	266
Arhgap26	5	6	5	6	0	1	3	6	6	7	3	2	0	2	1	4
Gm19774	0	0	0	0	0	0	0	0	0	0	0	0	1	0	0	0
Gm15335	2	0	0	0	0	0	0	0	0	1	0	0	0	0	0	0
Gm8302	0	1	4	2	1	1	1	1	2	0	1	0	3	2	3	3
Fgf1	26	28	39	40	8	16	18	14	378	424	399	574	5	11	4	7
Arhgap26	43	78	93	59	142	136	159	130	133	114	69	101	87	75	64	57
Gm15333	0	0	0	0	0	0	1	0	0	0	0	0	0	0	0	0
Nr3c1	745	964	892	837	748	779	1017	602	565	647	741	693	629	562	828	779
Pabpc2	0	0	0	0	0	0	0	0	0	0	0	0	0	0	1	0
Yipf5	795	953	1007	857	795	811	1050	670	821	978	799	873	943	868	818	818
Kctd16	0	0	0	0	0	1	1	0	16	12	0	4	0	0	0	0
Rps19-ps13	0	0	0	1	0	0	1	0	1	0	0	0	1	0	0	0
AC107756.1	0	0	0	0	0	0	0	0	0	0	0	0	0	0	0	0
AC107773.1	0	0	0	0	0	0	0	0	0	0	0	0	0	0	0	0
AC162307.1	0	0	0	0	0	0	0	0	0	0	0	0	0	0	0	0
AC154172.1	0	0	0	0	0	0	0	0	0	0	0	0	0	0	0	0
Prelid2	74	96	104	98	55	56	91	53	68	81	54	74	141	100	112	138
AC122895.1	0	0	0	1	0	0	0	0	0	0	0	0	0	0	0	0
Grxcr2	0	0	0	0	0	0	0	0	0	0	0	0	0	0	0	0
Sh3rf2	703	809	922	732	385	377	500	282	453	483	433	395	313	265	458	458
Gm5689	1	1	0	0	0	0	0	0	0	0	0	0	0	0	1	0
Plac8l1	0	0	0	0	0	0	0	0	0	0	0	0	0	0	0	0
AC122848.1	0	0	2	1	0	0	0	0	0	0	0	1	0	0	0	1
AC122848.2	0	0	0	0	0	2	1	0	3	0	0	0	0	0	0	0
Lars	2545	2891	3109	2755	2667	2938	3070	2052	2767	3014	2797	3509	3119	2932	2928	3052
Rps19-ps4	1	2	1	1	6	2	0	7	2	3	2	4	3	3	3	1
Rbm27	1347	1623	1499	1323	1182	1217	1487	1012	1234	1460	1147	1147	1342	1171	1092	1107
Pou4f3	0	0	0	0	0	0	0	0	0	0	0	0	0	0	0	0
Gm16415	1	2	3	3	5	2	4	3	1	5	3	2	2	3	8	3
AC121603.4	0	0	0	0	0	1	0	0	0	0	0	1	0	0	0	0
Tcerg1	2788	3356	3458	2856	2324	2577	2893	2090	2768	2978	2362	2470	2618	2340	2160	2106
Gpr151	3	1	2	1	2	2	1	0	3	5	1	3	0	2	1	0
AC121603.2	0	0	0	0	0	0	0	0	0	0	0	0	0	0	0	0
Ppp2r2b	6	6	10	7	0	0	1	0	12	13	34	42	1	0	1	0
Gm8181	0	0	0	0	0	0	0	0	0	0	0	0	0	0	0	0
Stk32a	18	19	28	23	6	6	13	24	4	4	4	4	23	1	0	1
Dpysl3	3232	3965	3545	2899	2301	2534	3085	1752	806	969	886	964	1163	1047	1222	1203
Gm3650	65	64	93	87	67	59	81	41	42	36	82	108	91	66	82	128
Eif3j2	3290	4249	4030	3617	3583	4303	4803	3306	3347	4055	3015	3394	4806	4512	4050	4168
Jakmip2	4	4	4	3	6	5	7	2	5	4	4	0	39	20	21	22
Spink1	0	0	0	0	0	0	0	0	0	0	0	0	0	0	0	0
Scgb3a2	0	0	0	0	0	0	0	0	0	0	0	0	0	0	0	0
Gm94	0	0	0	0	0	0	0	0	0	0	0	0	0	0	0	0
Spink5	0	0	0	0	0	0	0	0	0	0	1	0	0	0	0	0
Spink14	0	0	0	0	0	0	0	0	0	0	0	0	0	0	0	0
AC124181.1	1	3	2	0	0	0	0	0	0	1	0	0	1	1	0	1
Spink6	0	0	0	0	0	0	0	0	0	0	0	0	0	0	0	0
Spink12	0	0	0	0	0	0	0	0	0	0	0	0	0	0	0	0
Gm37797	0	0	0	0	0	0	0	0	0	0	0	0	0	0	0	0
Gm10267	0	0	0	0	0	0	0	0	0	0	0	0	0	0	0	0
Spinkl	0	0	0	0	0	0	0	0	0	0	0	0	0	0	0	0
Spink11	0	0	0	0	0	0	0	0	0	0	0	0	0	0	0	0
Gm10542	0	0	0	0	0	0	0	0	0	0	0	0	0	0	0	0
Npy6r	0	0	0	0	0	0	0	0	0	0	0	0	0	0	0	0
Myot	0	0	0	0	0	0	0	0	0	0	0	0	0	0	0	0
Dcp2	596	674	662	601	700	671	889	496	624	787	547	734	789	634	879	743
Mcc	144	152	189	150	223	252	303	213	71	72	441	563	117	135	364	338
AC137150.1	0	0	0	0	0	1	0	0	0	0	0	0	0	0	0	0
Ythdc2	305	373	396	332	281	220	247	222	299	334	325	242	378	373	324	295
AC134458.4	0	0	0	0	0	0	0	0	0	0	0	0	0	0	0	0
AC134458.1	2	1	0	0	0	0	1	0	2	3	1	1	0	0	0	0
Gm26928	0	0	0	0	0	0	0	0	0	0	0	0	0	0	0	0
AC134458.3	0	0	0	0	0	0	0	0	0	0	0	0	0	0	0	0
AC099590.1	0	0	0	0	0	0	0	0	0	0	0	0	0	0	0	0
Kcnn2	0	9	2	2	2	0	1	1	1	2	3	1	1	0	0	3
Gm10540	1	0	0	0	0	0	1	1	0	0	3	0	1	1	1	1
AC122852.1	0	0	0	0	0	0	0	0	0	0	0	0	0	0	0	0
AC121957.1	0	0	0	0	0	0	1	0	1	0	0	0	0	0	0	0
AC101593.1	0	0	0	0	0	0	0	0	0	0	0	0	0	0	0	0
Trim36	142	126	186	146	50	65	58	34	79	90	63	67	127	86	76	58
Pggt1b	687	773	802	748	510	549	669	510	848	893	686	681	568	438	491	500
Ccdc112	130	170	115	152	115	158	152	76	55	73	117	150	177	178	116	122
AC148019.3	0	0	3	0	3	3	1	0	2	2	6	10	3	2	6	10
Mospd4	1	2	2	2	1	1	1	0	0	0	2	1	1	0	0	1
AC148017.1	0	3	0	0	0	1	0	1	0	0	2	1	2	0	0	0
Fem1c	765	940	924	861	729	793	1034	673	815	957	781	876	719	714	688	750
Ticam2	2	0	2	5	1	1	0	0	1	2	2	1	0	0	0	0
Tmed7	3228	3673	3853	3296	2819	2904	3631	2338	3045	3583	2628	2700	2553	2275	2543	2450
Eif1a	3716	4674	4275	4015	4035	4038	5055	3658	3909	5049	4251	4329	4380	4011	4423	4299
Cdo1	4	5	9	8	6	5	3	4	0	3	13	4	3	3	8	18
Atg12	536	569	664	548	460	572	698	438	480	503	621	682	496	417	502	555
Ap3s1	1550	1879	1815	1549	1068	1124	1413	1017	1368	1549	1905	1940	1147	1150	1401	1244
Lvrn	18	17	18	25	9	11	16	15	21	16	25	23	5	9	36	30
AC132100.3	0	0	0	0	0	0	0	0	0	0	0	1	0	0	0	1
Arl14epl	1	0	1	1	1	1	2	1	0	0	1	5	0	1	1	1
AC132100.1	3	2	3	1	1	2	2	1	0	1	1	2	1	0	2	0
Commd10	448	521	567	468	398	489	585	295	447	462	571	623	469	469	520	586
AC117239.2	0	3	0	0	2	3	2	2	0	0	0	2	0	3	0	0
AC117239.1	0	0	0	0	0	0	0	0	0	0	0	0	0	0	0	0
Sema6a	14	24	8	14	95	86	104	57	1	0	3	8	223	179	250	213
AC121783.1	6	3	4	3	1	3	3	4	3	2	5	2	6	2	1	10
AC122211.1	0	0	0	0	1	0	0	0	0	0	0	0	0	0	0	0
AC147234.1	0	0	0	0	0	0	0	0	0	0	0	0	0	0	0	0
Eno1b	32867	36542	37314	30136	41760	47717	54884	32564	30610	34837	21946	26797	40439	35007	35151	34250
AC150274.1	1	3	4	2	4	3	5	1	1	2	2	1	6	2	3	2
Gm5839	0	0	0	0	0	0	0	0	0	0	0	0	0	0	0	0
AC120397.1	0	0	0	0	0	0	0	0	0	0	0	0	0	0	0	0
AC165311.1	0	0	0	0	0	0	0	0	0	0	0	0	0	0	0	0
Dtwd2	122	138	121	108	81	89	122	60	92	105	101	64	111	86	111	90
Dmxl1	743	927	1010	933	710	703	961	630	745	833	629	555	714	617	686	568
Tnfaip8	544	600	622	506	744	900	1074	566	634	778	601	687	704	599	768	724
Hsd17b4	1378	1563	1699	1514	1279	1379	1591	1013	1593	1736	2031	2433	1265	1212	1437	1355
Cd63-ps	2	4	9	10	6	3	3	5	0	5	5	8	8	2	7	6
AC118632.1	0	0	0	0	0	0	0	0	0	0	0	0	0	0	0	0
Gm8529	1	1	0	0	2	3	0	0	0	1	0	1	0	2	1	2
Fam170a	0	0	0	0	0	0	0	0	0	0	0	0	0	0	0	0
Pudp	0	0	0	0	0	0	0	0	0	0	0	0	0	0	0	0
AC133968.1	0	0	0	0	0	0	0	0	0	0	0	0	0	0	0	0
Prr16	5	6	3	1	0	2	0	1	0	0	0	0	12	10	8	8
Gm4950	1	0	0	0	1	0	1	2	0	1	0	0	1	0	0	0
AC174383.2	0	0	0	0	1	0	0	0	1	0	0	0	1	0	0	0
AC174383.1	0	0	0	0	0	0	0	0	0	0	0	0	0	0	0	0
Ftmt	0	0	0	0	0	0	0	0	0	0	0	0	0	0	0	0
Srfbp1	376	569	522	368	451	526	681	363	380	555	401	576	514	443	514	528
Gm27026	0	0	0	0	0	1	0	0	0	2	0	0	0	0	0	0
Lox	2	0	1	1	2	2	4	4	0	0	0	0	0	2	41	28
Zfp474	0	0	0	0	0	0	0	0	0	0	0	0	0	0	0	0
1700034E13Rik	0	0	0	0	0	0	0	0	0	0	0	0	0	0	0	0
Gykl1	0	0	0	0	0	0	0	0	0	0	0	0	0	0	0	0
Sncaip	0	0	0	0	0	0	0	0	0	0	0	0	0	0	0	0
AC124126.1	0	0	0	0	0	0	0	0	0	0	0	1	0	0	0	0
Snx2	2026	2513	2350	2267	1965	2221	2386	1620	1595	1995	1879	2132	2142	1914	2103	2165
AC148020.1	0	0	0	0	0	0	0	0	0	0	0	0	0	0	0	0
Snx24	381	548	557	419	476	520	548	428	343	375	475	515	468	427	521	544
Ppic	3075	3652	3718	3134	1951	2292	2650	1656	2813	3377	3437	4026	2503	2192	2021	2123
Prdm6	24	18	14	15	80	60	67	42	2	2	21	11	42	31	28	23
Cep120	670	717	758	695	576	605	674	471	559	636	687	674	589	539	511	522
Csnk1g3	925	1179	1223	1085	931	1069	1266	787	912	992	1227	1151	868	888	992	947
Gm5507	12	6	8	14	8	20	14	8	2	6	8	6	18	17	15	19
AC148983.1	0	0	0	0	0	0	0	0	0	0	0	0	0	1	0	0
AC129179.3	0	0	1	0	1	1	0	0	0	0	1	0	0	0	0	0
AC129179.1	0	0	0	0	0	0	0	0	0	0	0	0	0	0	0	0
AC127314.1	0	0	0	0	0	0	0	0	0	0	0	0	0	0	0	0
Zfp608	30	37	37	28	123	126	137	71	38	48	149	163	145	149	212	205
Gm26959	0	0	1	0	0	0	0	0	0	1	1	0	0	1	0	0
Gm8614	1	0	0	0	0	0	0	0	0	0	0	0	0	0	0	0
AC091283.1	0	0	0	0	0	0	0	0	0	1	0	0	0	0	0	0
Gm6944	3	0	1	2	0	4	2	1	2	1	0	1	1	1	0	1
AC148008.1	0	0	0	0	0	0	0	0	0	0	0	0	0	0	0	0
AC120797.1	0	0	0	0	0	0	0	0	0	0	0	0	0	0	0	0
Gramd3	80	109	103	87	168	236	263	157	42	56	76	91	249	271	210	196
Aldh7a1	419	419	489	434	386	409	510	268	539	612	953	1026	647	609	497	553
AC162035.3	0	0	0	0	0	0	0	0	0	0	0	0	1	0	0	0
Phax	1004	1163	1178	1073	953	1106	1320	897	904	1086	1063	1210	1267	1079	1023	1103
Tex43	0	0	0	0	0	0	0	0	0	0	0	0	1	0	0	0
AC162035.1	0	0	0	0	0	0	0	0	0	0	0	0	0	0	0	0
AC158763.1	2	0	0	0	0	0	0	1	0	0	0	1	0	0	0	0
Lmnb1	4663	5121	5118	4146	5519	5791	6403	4038	4384	5414	3631	4061	6060	4985	4549	4438
2020-03-03	15	10	14	11	28	32	43	31	37	51	101	137	31	31	58	59
AC109152.1	1	0	0	0	0	0	0	1	0	0	0	0	0	0	0	1
C330018D20Rik	135	149	106	122	143	194	163	131	201	193	180	220	108	117	107	156
AC152396.1	0	0	0	0	0	0	0	0	0	0	0	0	0	0	0	0
AC152396.2	0	1	1	0	0	0	0	0	0	0	0	0	0	0	0	0
Megf10	23	19	34	29	13	12	19	14	3	2	46	56	15	12	52	35
AC157904.1	0	0	0	0	0	0	0	0	0	0	0	0	0	0	0	0
AC122117.1	0	1	1	0	0	0	0	0	1	0	0	0	0	0	0	0
Prrc1	651	750	810	508	575	601	677	432	573	639	430	414	825	564	530	470
Ctxn3	0	0	0	0	0	0	0	0	0	0	0	0	0	0	0	0
Ccdc192	0	0	1	0	2	0	0	1	0	0	0	0	0	0	0	0
Slc12a2	3016	3720	3569	3191	3015	2886	3433	2573	6291	7387	6338	5974	2677	2563	2326	2047
Fbn2	0	1	2	5	0	0	0	1	0	2	0	0	0	0	1	0
Slc27a6	4	0	1	1	3	5	7	5	4	2	4	2	10	7	9	9
Isoc1	733	875	889	824	669	767	867	551	460	496	344	397	639	560	456	479
Adamts19	1	0	0	0	4	0	2	1	0	1	1	1	4	1	5	4
Minar2	0	0	0	0	0	0	0	1	0	0	0	0	0	0	1	0
Chsy3	88	103	127	101	44	65	65	45	78	87	248	260	41	40	31	36
AC138134.2	1	0	0	0	0	0	0	1	0	1	0	0	0	0	1	3
AC102091.1	0	0	0	0	0	0	0	0	0	0	0	0	0	0	0	0
AC102091.2	0	0	0	0	0	0	0	0	0	0	1	0	0	0	0	0
Gm4951	1	2	2	3	1	2	3	0	0	0	2	1	0	0	0	2
Gm5970	0	0	0	0	0	0	0	0	0	0	0	0	0	0	0	0
Gm4841	17	14	19	17	3	4	5	2	6	7	16	23	2	2	3	1
F830016B08Rik	3	2	4	3	6	10	5	0	1	1	1	1	0	6	2	9
AC151990.1	0	0	0	0	0	0	0	0	0	0	0	0	0	0	0	0
Iigp1	2	1	5	4	1	0	5	1	0	0	3	4	1	1	1	0
Gm6960	0	0	0	0	0	0	0	0	0	0	0	0	0	0	0	0
BC023105	4	4	1	4	0	0	0	0	0	0	4	1	0	0	0	0
Smim3	383	423	391	339	391	400	525	347	1059	1253	737	948	365	335	361	359
Dctn4	1285	1473	1668	1409	1120	1281	1458	950	1181	1384	1457	1640	1246	1081	1152	1201
Rbm22	1375	1659	1725	1458	1226	1462	1589	978	1396	1611	1336	1536	1400	1276	1271	1271
Myoz3	0	1	1	1	1	0	0	0	2	0	0	0	1	1	1	0
Synpo	138	221	141	134	156	196	258	139	133	154	703	977	107	112	337	468
Ndst1	2217	2427	2613	2231	1344	1604	2067	1139	1521	1518	1485	1907	1489	1284	1891	1902
Rps14	15726	17497	19638	16190	15421	19314	20528	12877	15595	16651	14186	18431	21978	18988	15478	18252
Gm8731	0	0	0	1	1	1	1	1	0	0	2	0	0	1	0	2
Cd74	1	2	4	2	1	0	2	5	3	0	5	3	6	2	1	3
Tcof1	2667	2979	3148	2549	2743	2919	3338	1973	2447	2745	1998	2346	3397	2832	3118	3070
Arsi	0	0	0	0	0	0	0	0	0	1	0	0	0	0	0	0
Camk2a	1	0	0	0	0	0	0	0	3	1	3	5	0	2	0	0
Slc6a7	0	0	0	0	0	0	0	0	0	0	0	0	0	0	0	0
Cdx1	0	0	0	0	0	0	0	0	0	0	0	0	0	0	0	0
Pdgfrb	82	83	94	75	5	5	5	4	0	0	0	3	7	5	29	53
Csf1r	0	0	1	1	11	12	2	1	5	0	2	0	23	15	45	72
Hmgxb3	1056	1169	1349	1114	964	1190	1411	807	871	1010	764	936	1093	1030	927	995
Slc26a2	1043	1216	1388	1237	267	293	302	189	2940	3371	2488	2776	329	251	275	303
Pde6a	5	10	12	4	4	1	4	3	4	3	4	6	1	1	3	0
Rps2-ps10	21355	24364	25899	20424	22427	26719	31591	17373	8376	9484	8313	11081	32098	28563	21775	26463
Ppargc1b	5	8	9	6	1	1	2	2	9	3	11	9	1	0	0	2
AC116595.1	0	0	0	0	0	0	0	0	0	0	0	0	0	0	0	0
Arhgef37	6	5	4	3	25	13	9	11	9	3	4	6	4	3	28	6
Csnk1a1	5235	6209	5818	5157	5077	5487	6401	4159	5090	6109	4320	4420	5228	4689	4373	4084
Il17b	0	0	0	0	0	0	0	0	0	0	0	0	0	0	0	0
Pcyox1l	350	373	394	325	275	272	327	209	300	314	336	356	287	240	290	250
Grpel2	533	611	608	671	635	789	842	601	475	568	708	669	615	699	655	844
Afap1l1	65	65	111	89	4	4	14	5	75	118	69	117	7	4	9	1
Ablim3	29	25	39	26	7	7	3	4	3	8	8	5	3	5	18	17
Sh3tc2	0	0	0	0	0	0	0	0	0	0	0	1	0	0	0	0
Adrb2	109	117	127	97	87	85	109	60	254	223	221	280	81	68	85	79
Htr4	0	0	3	0	2	0	0	0	0	0	0	0	0	0	0	0
Fbxo38	1187	1317	1445	1297	1111	1231	1460	894	1245	1385	1101	1257	1054	959	1017	1022
Spink10	23	21	23	25	6	19	11	6	18	3	13	17	7	11	18	8
Gm36368	0	1	0	1	1	2	0	0	0	0	0	0	0	2	1	1
Spink7	0	0	0	0	0	0	0	0	0	0	0	0	0	0	0	0
Spink13	1	3	0	0	0	0	1	1	0	0	0	0	0	1	0	1
AC124383.1	0	0	0	0	0	0	0	0	0	0	0	0	0	0	0	0
Apcdd1	577	585	705	495	438	460	508	269	414	442	634	684	363	377	796	927
Napg	492	537	666	553	464	583	594	367	496	525	441	482	431	509	417	415
Piezo2	149	121	122	101	162	205	201	148	9	5	3	10	51	35	30	52
AC124512.1	16	28	23	20	15	19	23	9	21	21	15	24	26	22	16	29
Txnl1	3553	4545	4151	4015	3812	4459	5214	3481	3103	3807	3218	3826	4812	4434	3829	4311
Wdr7	343	391	484	408	271	293	388	237	304	402	376	400	288	250	383	381
AC102040.1	0	0	0	0	0	0	0	0	0	0	0	0	0	0	0	0
AC102132.2	1	1	0	0	0	0	0	0	0	0	0	0	0	0	0	0
AC157903.1	3	0	1	1	1	2	4	2	2	6	7	2	7	2	0	3
AC102156.2	1	0	0	0	0	0	0	0	0	0	0	0	0	0	0	0
AC102156.3	0	0	0	0	0	0	0	0	0	0	0	0	0	0	0	0
AC102156.1	0	0	0	0	0	0	0	0	0	0	0	0	0	0	0	0
St8sia3	0	0	0	0	1	1	0	0	0	1	8	4	0	0	1	0
AC102106.1	4	1	0	2	2	2	4	0	1	1	0	0	2	1	0	1
Onecut2	343	463	421	387	199	244	255	172	406	422	795	837	42	45	91	91
AC102106.2	0	0	0	0	0	1	0	0	1	0	1	0	0	0	1	0
Amd-ps3	0	6	0	0	4	0	5	5	11	6	5	0	0	0	4	0
Fech	1008	1350	1333	1172	767	928	1114	658	811	1121	937	1042	1062	908	1038	1050
Nars	6179	7490	7794	6493	7155	7977	9085	5727	6753	8599	4874	5252	7848	7080	7214	7255
Atp8b1	22	20	61	17	359	404	472	267	1	3	10	2	257	237	142	188
AC102268.2	0	1	0	1	4	3	4	3	0	7	0	4	7	1	0	0
AC137585.2	0	0	0	0	0	0	0	0	0	0	0	0	0	0	0	0
Nedd4l	645	786	880	884	935	1117	1313	839	720	1099	1096	1299	1209	1158	870	912
Alpk2	3	2	4	6	3	6	4	1	6	5	3	11	7	5	8	5
AC157910.2	0	0	0	0	0	0	0	0	0	0	0	0	0	0	0	0
AC102240.1	1	1	0	1	0	0	0	0	1	0	0	1	0	1	0	1
Malt1	253	324	340	305	325	293	342	219	215	173	123	138	240	231	435	334
AC132307.6	1	1	1	0	0	0	0	0	1	1	0	0	0	1	1	0
AC132307.4	0	0	0	0	0	0	0	0	0	0	0	1	0	0	0	0
Zfp532	60	69	117	100	0	4	5	1	20	4	22	26	19	2	5	5
Oacyl	6	8	10	19	6	4	6	6	1	1	1	13	2	6	6	16
AC124578.4	0	0	0	0	0	0	0	0	0	0	0	0	0	0	0	0
Sec11c	671	997	883	783	442	558	621	427	547	719	557	657	574	488	506	546
AC124578.2	0	0	0	0	0	0	0	0	0	0	0	0	0	0	0	0
AC124578.3	1	1	2	1	1	1	2	0	0	3	4	1	2	3	2	1
Grp	0	0	0	0	0	0	0	0	0	0	0	0	0	0	0	0
AC152076.2	1	0	0	1	0	0	0	0	0	0	0	0	0	0	0	0
AC152076.3	0	0	0	0	0	0	0	0	0	0	0	0	0	0	0	0
Rax	3	0	0	0	0	0	0	0	0	1	0	0	0	0	0	0
Cplx4	0	0	0	0	0	0	0	0	0	0	0	0	0	0	0	0
Lman1	1644	2184	2062	1812	1506	1339	1632	1030	1772	2159	1519	1590	1387	1322	1588	1432
Ccbe1	322	356	285	270	2529	2640	2991	1890	128	143	325	329	2261	2017	2658	2622
AC161932.1	0	0	0	0	0	0	0	0	0	0	0	0	0	0	0	0
AC100212.1	0	0	0	0	0	0	0	0	0	0	0	0	0	0	0	0
AC100212.7	0	0	0	0	0	0	0	0	0	0	0	0	0	0	0	0
Pmaip1	81	129	158	113	280	270	394	322	107	123	398	405	329	343	445	451
AC100212.3	0	0	0	0	0	0	0	0	0	0	0	0	0	1	0	0
AC100212.4	0	0	0	0	0	0	0	0	0	0	0	0	1	0	0	0
AC100212.5	0	0	0	0	0	0	0	0	0	0	0	0	0	0	0	0
AC100212.6	0	0	0	0	0	0	0	0	0	0	0	0	0	0	0	0
AC100212.2	0	0	0	0	0	0	0	0	0	0	0	0	0	0	0	0
AC100212.8	0	0	0	0	0	0	0	0	0	0	0	0	0	0	0	0
Mc4r	0	0	0	0	0	0	0	0	0	0	0	0	0	0	0	0
Gnal	29	37	47	31	12	19	20	10	57	49	29	46	14	6	8	9
Chmp1b	824	996	920	879	678	652	773	599	1059	1225	1022	919	662	635	611	559
Mppe1	173	202	224	194	43	35	60	37	288	354	293	317	9	6	15	18
Impa2	247	289	481	489	175	185	233	125	338	327	260	342	162	220	277	198
Cidea	0	0	1	0	1	1	3	0	0	0	0	0	1	0	0	0
Tubb6	5537	6126	6683	5038	9337	10264	12092	7021	4623	5073	3866	4688	8802	7431	7208	6865
Afg3l2	2311	2749	2904	2507	2151	2359	2879	1747	2219	2553	1744	2156	2635	2409	2489	2538
Prelid3a	10	21	14	24	5	12	13	9	27	38	49	48	18	17	19	27
Spire1	661	769	1084	809	581	656	723	524	832	830	699	790	622	568	615	655
Gm17669	1	1	2	2	1	3	1	1	2	2	4	1	2	1	1	0
Cep76	593	698	674	526	478	477	584	435	560	619	450	484	548	461	464	388
Psmg2	608	739	777	681	452	556	625	392	479	581	542	676	700	602	569	629
Ptpn2	859	1093	1079	868	950	1030	1251	782	685	838	767	860	1172	1061	1052	1027
Seh1l	1841	2268	2269	2027	1934	1989	2526	1704	1905	2349	2008	2076	2203	1918	2174	2094
Cep192	1243	1535	1601	1334	1032	1021	1089	743	891	994	962	1259	1272	1130	1215	1058
AC127236.1	1	0	0	0	2	1	1	0	0	0	3	0	0	0	0	0
Ldlrad4	170	207	278	189	200	214	281	162	119	158	141	170	192	198	206	229
AC108812.1	0	0	0	0	0	0	0	0	0	0	0	0	0	0	0	0
Fam210a	1169	1471	1292	1209	1226	1261	1447	1026	1158	1512	895	1047	1156	1148	1324	1201
Rnmt	1040	1274	1320	1059	998	1127	1246	842	1095	1298	1089	1155	1062	971	965	1029
Mc5r	3	5	2	0	1	2	1	0	1	0	1	2	1	2	0	0
Mc2r	0	0	0	0	0	0	0	0	0	0	1	0	0	0	0	0
AC021063.1	0	0	0	0	0	0	0	0	0	0	0	0	0	0	0	0
AC147020.2	0	0	0	0	0	0	0	0	0	0	0	0	0	0	0	0
Gm4842	0	0	0	0	0	0	0	0	0	0	0	0	0	0	0	0
Tcf4	709	810	842	698	756	863	1112	625	770	806	496	560	501	457	243	390
Ccdc68	84	126	124	123	82	106	124	74	185	204	297	354	71	101	104	91
Rab27b	441	600	549	489	223	237	238	151	306	345	368	442	242	177	257	213
AC163398.1	0	0	0	0	0	0	0	0	0	0	0	0	0	0	0	0
Dynap	507	613	624	520	1130	1340	1458	915	39	32	87	136	1429	1334	2933	2864
Gm45879	0	1	2	1	1	2	2	1	0	0	0	0	3	0	1	1
4930503L19Rik	658	889	852	764	367	321	502	333	451	572	500	499	476	435	522	478
Stard6	44	41	50	47	24	28	25	21	38	35	41	52	35	47	37	34
Poli	162	222	193	187	171	192	211	143	131	159	133	151	169	169	173	169
Mbd2	1876	2217	2195	1787	1613	1807	1906	1212	1505	1907	1653	1792	2098	1877	1960	1934
AC166779.2	2	2	8	4	1	0	5	1	0	1	2	1	5	4	4	4
AC166779.1	0	0	0	0	0	0	0	0	0	0	0	1	0	0	0	0
AC166779.3	0	0	0	0	0	0	0	0	0	0	0	0	0	0	0	0
AC103658.1	0	0	0	0	0	0	0	0	0	0	0	0	0	0	0	0
Dcc	1	0	2	0	5	4	3	1	0	1	1	2	2	1	8	6
AC108910.1	0	0	0	0	0	0	0	0	0	0	0	0	0	0	2	1
Mex3c	1875	2364	2269	1881	1990	2056	2319	1611	1522	1757	1801	1797	1878	1767	1949	1849
Smad4	1511	1553	1866	1302	1384	1521	1879	1293	1463	1789	1290	1418	1359	1155	1288	1197
AC132418.2	0	0	0	0	0	0	0	0	0	0	0	0	0	0	0	0
AC132418.3	0	0	0	0	0	0	0	0	0	0	0	0	0	0	0	0
Elac1	120	133	155	148	87	106	140	80	111	141	142	149	152	141	135	129
Me2	1732	2133	1994	1762	1552	1834	2203	1397	1692	1965	1819	2154	2073	1747	1733	1853
Mro	0	0	1	0	0	1	0	0	1	0	10	4	0	1	0	1
Mapk4	0	0	0	1	3	2	3	0	2	7	44	44	0	2	4	10
Gm9925	0	0	0	0	0	0	0	0	0	0	0	0	0	0	0	0
Ska1	189	225	227	218	299	347	354	240	223	302	236	277	526	462	434	409
Cxxc1	1401	1526	1888	1549	1211	1328	1534	840	1360	1607	1264	1415	1562	1315	1108	1315
AC133186.1	1	0	0	0	0	0	1	0	0	0	0	0	0	0	1	0
Mbd1	726	935	1141	937	696	791	955	609	680	817	673	804	779	765	765	818
Cfap53	0	6	2	3	14	24	13	7	2	2	2	3	0	0	3	0
Gm14328	0	0	0	0	0	2	2	3	2	0	1	0	8	7	0	2
AC147992.1	0	0	0	0	0	0	0	0	0	0	0	0	0	0	0	0
AC147992.2	0	0	0	0	0	0	0	0	0	0	0	0	0	0	0	0
Myo5b	107	168	132	83	629	584	917	367	277	271	542	669	816	648	387	471
Acaa2	1201	1351	1568	1317	573	608	773	417	882	1017	1190	1519	373	331	534	558
AC155261.1	0	0	0	0	1	1	0	0	0	0	0	0	1	1	0	0
AC125122.1	0	0	0	0	0	0	0	0	0	0	0	0	0	0	0	0
Lipg	22	29	64	47	274	349	341	221	14	23	24	30	351	307	339	352
Rpl17	12979	15268	15151	12243	12952	15388	16478	10423	12661	14890	12670	15524	16598	14951	13542	13803
AC125122.2	0	1	2	2	0	2	0	0	0	0	0	0	1	1	1	0
BC031181	909	1104	1133	924	772	937	1139	829	1175	1343	1384	1735	1252	1165	1104	1175
Dym	683	725	861	698	595	683	834	500	551	657	684	769	762	654	762	837
Gm8807	2	2	1	2	0	0	2	0	0	0	1	0	1	0	3	0
2010010A06Rik	0	0	0	0	0	0	2	0	0	0	0	2	0	0	1	0
Smad7	1309	1736	2052	1862	939	991	1442	849	663	852	887	1102	1061	788	1114	1275
Ctif	342	387	472	376	347	360	483	270	302	300	427	558	354	294	383	380
AC113528.1	0	1	3	1	2	1	1	0	0	1	2	5	4	2	3	2
Zbtb7c	404	455	602	445	42	49	55	22	268	290	260	300	41	36	152	133
AC107768.2	1	0	0	0	0	0	1	0	0	1	1	2	0	0	1	2
Smad2	1096	1395	1302	1190	1412	1536	1632	1083	1319	1450	1357	1598	1366	1291	1335	1262
AC164009.1	1	2	0	0	0	0	1	0	1	0	1	1	1	3	2	2
Skor2	0	0	0	0	0	0	0	0	0	0	0	0	0	0	0	0
Ier3ip1	667	842	812	699	692	751	869	493	596	767	576	760	702	662	696	576
Hdhd2	0	0	0	5	5	0	0	0	4	0	5	5	0	6	0	5
Hdhd2	519	619	598	505	439	525	531	411	368	488	467	590	564	468	531	538
Katnal2	20	23	41	28	20	25	44	21	14	12	35	37	34	25	35	32
Pias2	1006	1091	1144	1090	781	922	1081	701	716	841	797	915	941	799	897	923
St8sia5	0	0	0	0	0	0	0	0	0	0	0	0	0	0	0	0
Gm15957	0	0	2	1	0	0	0	0	0	1	1	0	0	0	1	1
Loxhd1	0	0	1	1	0	0	0	0	1	0	1	1	0	0	0	1
Rnf165	12	17	22	9	6	6	4	4	3	10	9	4	5	6	11	8
AC102135.1	0	0	0	0	0	0	0	0	0	0	0	0	0	0	0	0
8030462N17Rik	319	325	398	314	316	333	396	288	268	341	265	271	303	242	261	258
4930465K10Rik	0	0	2	1	1	0	1	0	0	1	0	1	0	0	0	0
Haus1	238	291	276	256	247	286	268	180	199	230	227	302	298	276	260	286
Atp5a1	9440	10770	10824	9072	7418	8489	9318	5783	8674	10010	7914	9304	9886	8551	7804	8036
Pstpip2	40	50	65	41	116	120	110	70	33	45	16	16	79	62	54	39
Epg5	784	735	833	769	1093	1055	1195	712	748	844	339	504	437	332	295	394
Siglec15	1	0	1	1	2	2	2	3	0	0	2	2	1	0	1	0
Slc14a1	0	2	2	2	0	3	0	0	4	4	3	3	1	2	2	2
Slc14a2	4	2	1	2	0	0	2	0	1	4	0	0	0	0	0	0
Gm6133	0	1	0	2	2	1	2	4	1	0	2	5	2	1	0	3
Setbp1	14	31	22	24	16	11	11	6	21	20	73	88	0	0	1	0
AC167812.1	1	1	1	0	0	1	0	3	0	1	2	2	0	0	0	0
AC140980.1	0	0	0	0	0	0	0	0	0	0	0	0	0	0	0	0
AC140980.2	0	0	0	0	0	0	0	0	0	0	0	0	0	0	0	0
AC147083.1	0	0	0	0	0	0	0	0	0	0	0	0	0	0	0	0
AC122051.2	0	0	0	0	0	0	0	0	0	0	0	0	0	0	0	0
AC122051.1	0	0	0	0	0	0	0	0	0	0	1	0	0	0	0	0
AC139296.3	0	0	0	0	0	0	0	0	0	0	0	0	0	0	0	0
Gm26977	0	0	0	0	1	1	0	1	0	0	1	0	0	0	0	0
AC139296.1	0	0	0	0	0	0	0	0	0	0	0	0	0	0	0	0
AC139296.2	0	0	1	0	0	0	0	0	0	0	1	0	0	0	0	0
AC127331.2	17	13	12	12	22	28	24	15	18	16	14	17	4	2	0	2
AC127331.1	2	1	7	4	17	10	11	9	2	2	10	9	6	5	39	33
AC127331.7	0	0	1	1	2	6	6	3	1	1	3	8	6	4	10	15
AC127331.9	0	0	0	0	0	0	0	0	0	0	0	0	2	1	5	3
AC127331.8	0	0	0	0	0	2	0	3	0	0	0	1	0	1	0	0
AC127331.6	0	3	0	2	10	3	10	4	0	0	8	10	5	3	15	12
AC127331.4	0	0	0	0	0	2	0	0	0	0	0	1	0	0	0	0
AC127331.3	0	0	0	0	0	2	0	0	0	0	0	1	0	0	0	0
AC127331.5	0	0	0	0	0	0	0	0	0	0	0	0	0	0	0	0
Pard6g	180	225	227	224	65	62	88	33	104	151	103	109	47	39	61	54
Gm21886	0	0	0	0	0	0	0	0	0	0	0	0	0	0	0	0
Adnp2	633	752	848	701	531	600	749	459	571	677	582	678	503	441	530	586
AC131065.1	0	0	1	0	0	1	0	0	0	0	0	1	0	0	0	0
AC131065.3	0	0	0	0	0	0	0	0	1	0	0	0	0	0	0	0
Rbfa	686	708	878	641	623	660	727	453	550	695	608	824	818	729	787	716
Gm16286	2839	3338	3706	2998	2707	3126	3809	2379	2424	2708	2948	3530	3225	2868	3190	3188
Txnl4a	811	989	887	936	1151	1118	1353	748	688	824	749	943	1104	950	1061	821
Hsbp1l1	0	2	2	0	0	0	1	0	0	0	0	0	1	0	1	1
Pqlc1	304	328	353	341	284	327	349	228	303	345	267	305	289	245	232	277
Kcng2	0	0	2	0	0	0	0	0	0	0	0	0	0	0	0	0
Ctdp1	1233	1563	1552	1313	1117	1167	1464	988	998	1194	1118	1129	1343	1160	1300	1216
AC127256.2	0	0	0	0	0	0	0	0	0	0	0	0	0	0	0	0
Nfatc1	459	499	579	516	224	199	260	136	197	227	282	271	258	213	368	354
Atp9b	898	1052	1306	1210	785	806	845	582	725	1014	808	1098	731	660	725	743
Gm47273	0	0	2	0	1	0	0	0	0	0	0	0	0	0	0	0
Sall3	26	34	47	29	1	0	3	3	6	14	11	11	0	0	0	0
AC125210.1	1	0	0	0	0	0	1	0	0	0	0	0	0	0	0	0
AC165408.1	0	0	0	0	0	0	0	0	0	0	0	0	0	0	0	0
Gm17383	30	29	29	32	13	16	34	27	0	16	17	23	41	28	10	38
Galr1	0	0	0	0	0	0	0	0	0	0	0	1	0	0	0	0
AC157548.2	0	0	0	0	0	0	0	0	0	0	0	0	0	0	0	0
Mbp	83	129	124	80	548	615	674	386	495	585	569	679	568	523	463	487
Rpl21-ps8	16	9	7	6	2	7	9	4	8	6	6	6	14	12	11	5
Zfp236	630	598	653	594	660	680	541	598	583	815	491	416	718	515	472	904
AC158975.3	0	1	0	2	0	1	0	0	2	0	0	0	0	0	0	0
AC113104.2	0	0	0	0	0	0	0	0	0	0	0	0	0	0	0	0
Zfp516	624	750	820	846	444	523	632	346	734	1062	635	871	386	351	383	414
AC115789.3	0	0	0	0	1	1	0	1	0	0	0	0	0	0	1	0
AC124231.1	0	0	0	0	0	0	0	0	0	0	1	0	0	1	0	1
AC124231.2	0	0	0	0	0	0	0	0	0	0	0	0	0	0	0	0
Tshz1	1009	1196	1536	1062	717	667	893	549	776	996	548	628	574	518	527	489
Zadh2	1104	1240	1344	1120	847	902	1068	657	962	1100	906	979	799	699	714	795
Zfp407	495	487	512	419	326	351	349	180	394	444	275	402	250	294	333	294
Cndp1	2	2	4	6	5	1	3	1	2	1	1	2	1	4	4	5
Gm7289	2	4	1	2	3	2	3	3	2	0	3	1	1	1	3	2
Cndp2	1878	2203	2742	2271	1343	1492	1935	1062	2006	2256	2172	2741	1450	1304	1244	1310
AC142448.3	0	0	0	0	0	0	0	0	0	0	0	0	0	0	0	0
Fam69c	1	1	0	1	0	1	0	0	0	0	0	0	1	0	0	0
C18orf63	0	0	0	0	0	0	0	0	0	0	0	0	0	0	0	0
Cyb5a	1132	1485	1328	1233	1141	1253	1434	871	1154	1374	1863	2144	1213	1123	1054	1059
Fbxo15	23	17	7	6	3	19	10	1	10	10	21	13	4	9	13	13
Timm21	441	551	454	408	262	306	286	220	343	388	324	388	293	285	277	245
AC128672.2	0	0	0	0	0	0	0	0	0	0	0	0	0	0	0	0
AC144861.1	0	0	0	0	0	0	0	0	0	0	0	0	0	0	0	0
AC125456.1	4	7	20	9	10	13	13	13	2	5	8	4	8	0	4	4
AC139240.1	0	0	0	0	0	0	0	0	0	0	0	0	0	0	0	0
AC132351.1	1	6	4	3	3	4	5	0	2	0	2	3	4	3	1	6
Neto1	1	0	0	0	0	0	1	0	0	0	0	0	0	0	0	0
Cbln2	0	0	0	0	0	0	0	0	0	0	0	0	0	0	0	0
AC115783.1	2	0	0	2	2	3	1	1	1	1	0	0	0	0	0	0
AC118642.2	0	0	0	0	0	0	0	0	0	0	0	0	0	0	0	0
AC118642.1	0	0	0	0	0	0	0	0	0	0	0	0	0	0	0	0
AC116766.1	8	6	13	10	5	6	8	4	5	5	4	3	10	5	8	3
AC121135.2	8	5	7	7	5	7	9	3	7	8	5	8	6	5	6	8
AC121135.1	0	0	0	0	0	0	0	0	0	0	0	0	0	0	0	0
Gm5096	0	0	0	0	0	0	3	0	0	0	0	0	0	0	0	0
AC116841.1	53	58	70	50	44	40	40	30	47	53	41	31	50	44	66	53
AC115822.1	0	0	0	0	0	0	0	0	0	0	0	0	0	0	0	0
AC122245.1	0	0	0	0	0	1	0	0	0	0	0	0	0	0	0	0
AC133941.1	0	0	0	0	0	0	0	1	0	1	0	0	0	0	0	0
Socs6	1942	2327	2171	2007	1424	1516	1798	1254	2259	2429	1658	1767	1419	1333	1784	1558
AC118614.1	0	0	0	0	0	0	0	0	0	0	0	0	0	0	0	0
AC122398.2	1	3	2	0	3	2	3	1	1	5	2	3	1	1	1	3
AC122398.3	0	0	0	0	0	0	0	0	0	0	0	0	0	0	0	0
AC122398.1	0	0	0	0	0	0	0	0	0	0	0	0	0	0	0	0
Rttn	410	691	568	583	336	334	291	137	403	443	341	396	335	343	346	342
Cd226	0	0	0	0	0	0	0	0	0	1	0	0	0	0	0	0
Dok6	2	4	4	2	0	0	4	0	1	1	6	1	0	1	1	2
AC110375.1	0	0	0	0	1	0	0	0	0	0	0	0	0	0	0	0
Gm16296	1	0	0	0	0	0	0	0	0	0	0	0	0	0	0	0
Gm16297	0	1	1	2	0	0	0	1	0	1	0	1	0	0	0	0
Gm27037	0	0	0	0	0	0	0	1	0	0	0	0	1	0	0	1
AC116799.1	0	0	0	0	0	0	0	0	0	0	0	0	0	0	0	0
Eif3s6-ps2	44	58	41	47	35	39	58	28	41	52	35	33	44	45	53	61
AC163620.1	0	0	0	0	0	0	0	0	0	0	0	0	0	0	0	0
AC163620.2	0	0	0	0	1	1	0	0	0	0	0	0	0	1	0	0
Tmx3	1890	2262	2237	2131	1674	1694	1848	1257	1813	2194	1905	2031	1675	1615	1853	1817
AC163277.1	1	0	4	0	0	1	0	0	0	0	0	1	5	0	2	1
Gm45871	52	64	54	49	74	82	103	46	59	76	99	79	53	49	81	54
Gm20039	0	0	0	0	0	0	0	0	0	0	0	0	0	0	0	0
AC162463.1	0	0	0	0	0	0	0	0	0	0	0	0	0	0	0	0
AC162463.3	0	0	0	0	0	0	0	0	0	0	0	0	0	0	0	0
AC162463.2	0	0	0	0	0	0	0	0	0	0	0	0	0	0	0	0
AC148174.4	0	0	0	0	0	0	0	0	0	0	0	0	0	0	0	0
AC148174.2	2	0	0	2	2	1	0	0	1	5	0	1	0	1	2	0
AC148174.3	0	0	0	0	0	0	0	0	0	0	0	0	0	0	0	0
AC148174.1	2	2	3	1	2	0	0	0	2	0	1	1	0	4	3	0
Ighmbp2	427	473	643	444	388	438	467	273	434	486	305	369	531	437	415	454
Mrpl21	1136	1354	1295	1138	991	1116	1229	775	1043	1192	1197	1414	1698	1531	1554	1523
AL626765.1	5	0	0	0	0	2	0	0	0	0	0	0	0	0	0	0
Cpt1a	2243	2615	3241	2747	165	254	279	159	1675	1969	1829	2346	252	215	673	722
Tesmin	4	3	4	2	1	0	0	0	4	2	2	4	0	1	1	1
Gal	0	0	0	0	0	0	0	0	0	0	0	0	0	0	0	0
Ppp6r3	2621	3239	3535	3047	2277	2413	2838	1803	2804	3383	2466	2755	2957	2526	2962	2777
Lrp5	2243	2210	3071	2212	1934	2069	2459	1633	2602	2762	1906	2224	2229	1948	2155	2013
1810055G02Rik	1003	1189	1389	994	925	985	1291	748	975	1003	1003	1074	1281	1138	1337	1299
AC132452.4	0	0	0	0	0	0	0	0	0	0	0	0	0	0	0	0
AC132452.3	0	0	0	0	0	0	0	0	0	0	0	0	0	0	0	0
Kmt5b	797	953	1082	820	663	786	848	441	890	977	811	938	871	827	850	840
AC133523.1	1	0	0	1	0	0	0	0	0	1	3	0	1	3	1	0
Chka	840	967	1192	1106	1770	2099	2231	1379	1175	1354	2644	3133	2101	2114	3084	3434
Tcirg1	1305	1522	2215	1793	1279	1414	1419	833	690	798	658	766	1991	1719	1430	1535
Ndufs8	1453	1490	1727	1458	1124	1379	1540	997	1276	1499	1422	1707	2117	1824	1801	1911
Aldh3b1	243	248	356	255	76	96	82	58	192	268	348	408	47	47	120	124
AC133523.3	0	0	0	0	0	0	0	0	0	0	0	0	0	0	0	0
Unc93b1	5	13	23	10	2	8	2	2	16	22	22	26	2	2	4	1
Aldh3b3	0	0	0	1	1	0	0	0	0	0	0	0	0	0	0	0
Aldh3b2	0	0	0	0	0	0	0	1	0	0	0	0	0	0	0	1
Acy3	39	33	42	38	10	14	13	5	79	93	104	131	15	17	20	12
Tbx10	0	0	0	0	0	0	1	0	0	0	0	0	0	0	0	0
Nudt8	347	331	410	306	274	296	355	213	311	367	307	420	483	456	387	395
Gm49405	32	42	88	53	44	44	32	27	38	71	33	44	46	42	30	47
Doc2g	42	50	71	68	34	50	45	31	47	60	52	61	70	51	40	57
Ndufv1	2881	3241	3798	3012	2209	2503	2893	1741	2744	2993	2630	3179	3708	3214	2945	3191
Gstp1	2317	2545	2773	2214	1629	1936	2156	1333	1368	1652	1624	2140	2823	2510	2688	2653
Gstp2	72	78	164	116	31	29	57	24	46	17	66	31	59	27	51	54
Gstp3	1	3	0	0	0	1	0	0	1	0	0	0	0	1	1	0
Cabp2	0	0	0	0	0	0	0	0	0	0	0	0	0	0	0	0
Cdk2ap2	1419	1570	1889	1531	648	783	885	485	944	1014	997	1256	1025	918	1004	1107
Pitpnm1	1257	1154	2054	1454	616	588	659	346	759	864	918	1085	932	834	836	853
Aip	887	976	1033	836	622	679	777	508	650	691	718	851	1001	884	967	950
Cabp4	1	2	4	3	0	2	2	1	3	1	2	7	2	2	2	2
Gpr152	1	1	0	0	0	0	0	0	0	0	0	0	0	0	0	0
Coro1b	1588	1882	2173	1758	1222	1495	1666	1102	1322	1522	1795	2160	1901	1736	2266	2090
Ptprcap	1	2	3	1	1	0	0	2	0	1	0	1	2	2	2	6
Rps6kb2	145	214	218	179	104	115	169	72	149	159	203	163	242	240	213	188
Carns1	13	14	19	13	5	11	8	4	7	15	29	11	9	13	23	10
Tbc1d10c	5	8	13	6	3	2	2	3	2	2	3	6	5	5	3	5
Ppp1ca	5792	6850	7133	5829	4867	5498	6448	3948	5595	6040	5077	6381	8226	7290	6596	7077
Rad9a	350	411	514	404	399	465	524	309	405	430	347	455	543	456	470	499
Clcf1	726	820	1240	1038	463	580	598	372	580	652	598	797	623	543	512	465
AC109138.7	3	4	7	0	0	2	2	2	0	1	0	2	1	0	2	2
Pold4	299	373	426	364	220	283	315	157	300	343	292	336	271	234	311	329
Ssh3	653	677	881	735	536	669	750	435	529	656	499	689	868	752	855	912
Ankrd13d	17	34	47	31	40	46	26	17	40	47	43	69	74	47	66	63
Grk2	2684	3757	4181	3561	3042	3364	4243	2113	2619	3122	2460	2389	4464	3204	3505	3929
Kdm2a	1915	1996	2466	1928	1734	2144	2705	1407	1910	2225	1710	1886	1968	1507	1825	1923
Rhod	615	682	803	624	519	646	892	420	374	427	618	721	775	798	781	816
Syt12	145	143	312	167	127	128	319	115	225	276	303	529	243	172	187	240
2010003K11Rik	4	3	0	3	1	2	2	1	10	6	17	24	5	2	3	1
Pcx	224	262	340	308	226	189	282	176	254	303	337	337	298	290	325	321
Lrfn4	1051	1097	1555	1140	1554	1668	1921	1031	907	871	861	940	1873	1532	1632	1590
Rce1	588	639	737	533	578	652	806	519	506	528	454	622	904	868	742	770
Gm960	18	0	7	17	0	0	39	4	7	8	2	8	4	2	8	1
AC128739.1	0	0	0	0	0	0	0	0	0	0	0	0	0	0	0	0
Sptbn2	22	28	103	35	57	63	69	40	35	35	104	88	153	104	122	113
Gm21992	75	99	91	111	63	76	119	44	76	95	102	102	129	96	94	82
Rbm4b	231	262	342	320	143	142	231	125	196	248	241	224	268	221	264	261
Rbm4	471	447	509	359	253	322	382	197	288	352	297	365	457	368	408	358
Rbm14	2062	2463	2562	1938	1801	2046	2460	1379	1722	1943	1560	1840	2170	2042	1969	1920
Ccs	479	489	643	512	322	342	451	273	379	395	521	588	539	458	541	532
Ccdc87	0	0	1	0	2	1	2	5	1	2	5	4	2	2	2	7
Ctsf	2	2	6	4	2	4	6	3	16	8	37	45	2	2	2	2
Actn3	3	1	6	8	5	2	7	2	1	3	11	8	3	3	11	3
Zdhhc24	87	85	93	105	75	72	95	57	70	88	87	102	79	95	117	125
Bbs1	18	17	37	20	27	23	38	36	54	40	20	19	18	34	21	19
Dpp3	2512	2924	3268	2602	2655	2949	3357	2028	2726	3019	2788	3400	4039	3506	3372	3748
Peli3	2	25	16	26	1	1	2	0	3	1	6	15	16	11	12	4
Mrpl11	1069	1264	1278	1066	819	1014	1110	723	931	1086	1037	1204	1721	1498	1312	1354
Npas4	0	0	0	0	0	0	0	0	0	0	0	0	0	0	1	0
AC124502.2	0	0	0	0	0	0	0	0	0	0	0	0	0	0	1	0
Slc29a2	153	188	294	225	279	261	242	182	177	192	229	319	286	270	345	298
B4gat1	525	598	636	562	324	415	519	267	439	555	628	775	623	533	737	706
AC124502.3	19	0	20	9	10	33	0	10	10	38	30	28	67	58	9	47
Brms1	870	919	1022	902	691	816	903	617	800	889	767	970	1196	1036	1120	1085
Rin1	1025	1207	1542	1228	1590	1667	2450	1278	1301	1367	1225	1598	1990	1756	1959	1937
Cd248	13	19	20	19	0	0	2	1	0	1	3	7	0	0	2	2
Tmem151a	58	118	187	135	29	40	8	31	52	54	72	50	15	42	48	39
Yif1a	646	701	818	685	689	746	867	472	555	693	682	792	1034	925	910	893
Cnih2	11	11	7	6	9	4	10	2	6	5	13	8	6	6	5	8
Rab1b	3397	3782	4239	3329	2935	3467	4012	2293	2781	3156	3091	3824	4778	4353	4332	4645
Klc2	602	786	931	670	388	495	457	278	411	555	388	524	758	600	507	562
AC125059.1	0	0	2	4	1	1	0	0	3	0	0	2	2	1	1	0
Pacs1	667	752	888	696	79	72	83	33	436	541	567	671	232	226	334	336
AC125059.2	0	0	0	0	0	0	1	0	0	0	0	0	0	0	0	0
Sf3b2	7307	8425	9041	7500	6249	6619	7870	4941	6090	6952	6056	7127	9396	8290	8752	8350
Gal3st3	1	1	0	1	1	1	5	0	0	1	1	2	4	1	1	0
AC122861.5	0	0	0	0	0	0	0	0	0	0	0	0	0	0	0	0
AC122861.2	1	0	0	0	0	0	0	0	0	0	0	0	0	0	0	1
Catsper1	0	0	1	0	0	0	0	0	0	0	0	0	0	0	0	0
Cst6	4	8	6	9	23	11	12	14	2	10	9	6	4	15	30	28
Banf1	5234	5890	6218	4976	4098	4608	5183	3137	3730	4463	4100	4964	7242	6576	6358	6251
Eif1ad	1418	1700	1860	1515	1370	1457	1862	1097	1350	1606	1335	1525	2011	1701	1759	1772
Sart1	2406	2605	3445	3061	1945	2117	2442	1518	1794	2293	2104	2435	3257	3242	3361	3048
Tsga10ip	1	0	0	0	1	0	0	0	0	0	0	0	0	0	0	0
Gm6293	0	0	0	0	0	0	0	1	0	0	0	0	1	0	1	0
Drap1	2192	2592	2757	2256	2264	2511	2651	1764	1786	2041	2316	2881	3683	3123	3031	2986
AI837181	625	691	734	603	677	716	850	516	450	502	583	725	995	866	912	1069
AC122861.1	25	9	20	21	23	20	41	21	18	46	26	24	30	24	24	26
AC122861.3	1	2	3	2	0	2	1	2	1	0	3	0	0	0	2	1
Fosl1	3008	3212	3728	2790	1861	2094	2465	1512	1628	1730	1724	1936	2177	1749	2341	1985
Ccdc85b	1691	1770	2235	1913	851	1027	1274	748	956	1149	1397	1751	1800	1709	1811	1813
Fibp	770	787	901	698	555	617	729	443	572	629	562	714	979	798	757	733
Ctsw	5	4	16	7	41	43	53	33	3	1	5	5	15	22	59	80
Efemp2	1044	1143	1395	1087	131	159	292	170	976	1092	1244	1584	105	105	217	222
Mus81	302	366	575	358	375	378	453	255	245	299	349	401	478	441	475	494
Cfl1	34556	40009	42044	35039	33728	38467	46073	28515	29097	34426	32044	38542	53564	47683	45509	45383
Snx32	33	66	72	43	22	17	58	20	27	44	61	97	32	15	42	40
1700020D05Rik	0	1	1	2	1	0	2	0	0	1	2	1	0	1	4	0
Gm31166	3	1	0	0	1	1	1	0	3	3	3	5	3	0	1	2
Ovol1	13	6	13	9	121	139	214	109	5	5	1	4	145	118	128	115
Ap5b1	83	97	109	82	117	122	173	91	123	110	61	91	177	129	190	158
Rnaseh2c	837	993	1193	849	917	902	1314	687	815	937	965	1269	1503	1321	999	1222
Kat5	876	986	1187	863	770	771	951	555	701	877	604	683	1079	946	875	971
Rela	1945	2022	2646	2115	2052	2041	2670	1551	1634	1705	2087	2399	2759	2425	2768	2636
Sipa1	477	459	696	439	219	395	272	192	373	416	386	482	394	325	470	502
Pcnx3	1413	1573	2369	1616	1310	1474	1735	928	1293	1628	1695	1884	1972	1722	1816	1770
Map3k11	1009	1048	1410	1073	811	928	1106	598	919	1103	879	1068	1187	1026	949	1038
Kcnk7	2	4	14	9	3	4	4	1	3	5	4	8	8	5	5	6
Ehbp1l1	3910	4138	4800	3742	3005	3160	3908	2298	2710	3222	2919	3244	4757	4161	4814	4839
Fam89b	1192	1216	1387	992	1073	1126	1352	729	1033	1152	1225	1522	1215	1050	1206	1154
Sssca1	209	217	265	250	266	331	473	270	231	248	292	288	347	336	243	355
Sssca1	1065	1106	1200	891	1181	1280	1446	845	840	889	800	1002	2094	1926	1534	1587
Ltbp3	5634	5695	7608	5362	4207	4000	5208	2659	3235	3688	4735	5750	3785	3124	4306	4133
Scyl1	2656	2920	3586	2775	1825	1912	2578	1434	1858	2137	1774	2144	2918	2626	2773	2635
Frmd8	1425	1708	1863	1560	1308	1453	1751	981	1336	1541	1665	1927	1588	1377	1646	1778
Slc25a45	72	71	78	108	50	44	50	31	51	53	122	120	57	47	113	100
Tigd3	21	15	30	31	20	20	26	13	17	19	25	27	29	23	21	26
Dpf2	1521	1650	1998	1465	1209	1455	1499	995	1461	1643	1441	1841	1710	1518	1539	1613
Cdc42ep2	304	336	402	303	60	60	80	43	286	329	562	663	69	46	94	119
Pola2	1748	2080	2235	1909	1436	1533	1811	1067	1436	1597	1474	1896	2107	1835	1902	1850
Slc22a20	0	0	0	0	0	0	0	0	0	0	0	0	0	0	0	0
Capn1	2193	2324	2877	2221	1252	1518	1793	959	1407	1514	1530	1915	1998	1724	2043	2056
AC131692.2	0	0	0	0	1	0	0	0	0	0	0	0	0	0	0	0
Gm8034	0	1	0	0	0	0	1	1	2	1	0	0	1	1	1	0
Syvn1	1211	1366	1821	1265	798	824	1089	580	1081	1162	1103	1237	1184	1087	1084	1163
Mrpl49	1155	1303	1332	1086	995	1051	1181	775	1017	1112	1056	1168	1582	1425	1297	1399
Fau	10212	11234	11848	10064	8080	9615	11030	6649	8218	9855	8866	11366	16218	14650	12516	13025
Znhit2	386	450	472	378	416	443	563	337	389	442	324	465	732	597	648	593
Tm7sf2	107	115	176	168	224	288	231	139	203	247	249	317	310	267	257	253
Vps51	971	1141	1247	1054	697	743	779	517	689	859	777	1010	1136	971	1035	1222
Gm28374	1	4	4	0	2	1	5	2	4	3	9	4	6	1	7	3
Tmem262	2	0	2	1	0	1	1	0	1	1	1	1	0	0	2	3
Zfpl1	597	607	709	562	433	490	608	349	458	540	487	601	867	673	660	651
Cdca5	883	1063	1146	911	1002	1153	1344	777	897	1064	912	1096	1575	1432	1208	1243
AC131692.1	7	9	12	10	4	5	5	4	4	3	1	6	9	9	7	4
Naaladl1	25	32	32	34	19	30	31	15	17	19	19	20	34	36	36	43
Sac3d1	437	482	603	436	579	657	754	423	430	512	464	625	810	619	665	709
Snx15	512	586	642	522	399	461	549	294	417	459	563	655	551	471	586	672
Arl2	804	846	1017	745	591	710	795	449	580	617	1042	1242	1009	872	1088	1127
Batf2	0	0	0	0	0	0	0	0	0	0	0	1	0	0	0	2
Gm5510	0	0	0	0	0	0	0	0	0	0	0	0	1	0	0	0
Majin	0	0	0	0	0	0	0	0	0	0	0	0	0	0	0	0
Gpha2	0	0	0	0	0	0	0	0	0	1	0	1	1	0	0	1
Ppp2r5b	255	289	294	267	204	246	330	184	285	347	358	457	278	227	323	335
Atg2a	436	413	596	436	299	334	371	281	331	413	436	507	493	446	416	518
Ehd1	1647	1683	2342	1525	1769	2420	2323	1395	1623	1695	1511	1858	2621	2435	3102	3152
Cdc42bpg	450	499	670	477	709	759	899	473	449	544	433	532	789	706	643	637
AC127556.2	0	0	0	0	0	0	0	0	0	0	0	0	0	0	0	0
Men1	638	767	827	701	584	686	769	500	619	709	595	737	972	766	892	848
Map4k2	186	157	245	172	148	233	190	99	162	170	138	151	249	204	277	202
Sf1	3459	3858	4634	3689	2484	2665	2999	1861	2738	3166	1997	2321	3280	2745	2908	2663
Pygm	9	2	11	11	7	8	5	8	5	3	2	7	11	11	23	8
Rasgrp2	16	13	14	2	2	1	3	3	2	8	18	2	4	4	1	1
Nrxn2	8	4	2	2	0	0	1	0	2	3	2	1	0	0	5	0
Slc22a12	0	0	0	0	0	0	0	0	1	0	1	0	0	0	1	0
AC124394.1	0	0	0	0	0	0	0	0	0	0	0	0	0	0	0	0
Hmgb1-ps4	2	3	4	2	2	3	1	2	2	1	2	3	3	4	2	4
Rps6ka4	4231	4415	4981	3840	3944	4303	5152	2751	3444	3771	2633	3153	5397	4802	4449	4791
Ccdc88b	119	131	109	114	36	37	38	35	180	178	64	41	72	98	38	20
Prdx5	4001	4611	5250	4101	4503	4653	5291	3325	3016	3710	3106	3483	4923	4647	3709	3798
Trmt112	1172	1367	1540	1236	944	1093	1184	804	1025	1123	1071	1320	1750	1604	1457	1402
Esrra	663	669	885	659	623	674	760	462	735	772	614	703	629	568	644	598
Catsperz	0	0	1	5	3	0	2	1	2	5	2	2	1	1	3	0
Kcnk4	4	2	6	6	0	1	4	2	3	1	3	8	0	4	0	0
Gpr137	464	413	489	459	350	321	426	201	320	391	373	436	474	457	427	442
Bad	508	640	662	621	459	556	624	407	541	584	583	678	849	696	872	772
Plcb3	2841	3183	3446	2792	2758	3225	3523	2004	2174	2543	1991	2182	3634	3134	3587	3511
Ppp1r14b	5999	6732	6827	5600	5858	6561	7417	4439	5605	6427	5974	7461	9182	8297	7339	7809
Fkbp2	1030	1155	1299	1020	800	868	1010	660	860	979	1136	1352	1460	1303	1425	1331
Vegfb	626	749	1030	702	593	622	770	420	451	476	705	808	1009	846	1212	1270
Dnajc4	170	184	234	178	166	202	177	104	138	168	189	223	248	210	204	181
Nudt22	216	272	297	225	186	224	219	134	164	174	198	266	300	265	277	268
Trpt1	59	72	86	68	68	64	70	58	58	79	82	91	112	107	107	110
Fermt3	26	21	38	19	18	23	23	10	16	11	9	11	26	22	20	24
Stip1	8797	10308	10627	8818	7107	7789	9263	5705	6946	7737	6442	7671	12445	11015	11254	11044
Macrod1	72	74	144	103	55	52	65	40	40	22	40	40	67	57	54	59
Flrt1	2	3	2	3	0	1	1	0	0	0	0	0	0	1	0	0
Otub1	2457	2644	3076	2569	2401	2636	3097	1927	2063	2228	2396	3073	4101	3600	3717	3979
Cox8a	4588	4912	5671	4634	3762	4548	5553	3184	3878	4127	4242	5686	6756	6073	5785	6391
Naa40	701	844	1013	840	806	849	1053	655	664	806	612	710	1205	1069	1027	985
Rcor2	253	266	288	254	106	88	135	114	140	253	166	151	233	204	281	283
Mark2	2216	2531	2900	2212	1653	2004	2081	1397	2038	2311	1620	2193	2151	1887	2231	2097
Spindoc	594	582	756	559	437	496	580	343	485	484	454	525	698	549	585	541
Rab11b-ps2	0	0	0	0	0	0	0	0	0	0	0	0	3	0	0	0
AC129188.2	0	0	0	0	0	0	0	0	0	0	0	0	0	0	0	0
2700081O15Rik	842	768	1049	863	467	476	527	329	490	507	518	581	670	511	514	492
Rtn3	5246	6224	6424	5580	4406	5053	5856	3763	4705	5454	6161	7243	6684	5897	6875	6996
Atl3	2884	3831	3844	3515	2158	2327	2835	1969	2723	3285	3522	3537	3124	2601	3424	3312
Pla2g16	24	29	28	23	117	125	151	97	33	42	91	170	202	155	205	239
Lgals12	0	0	1	1	1	2	0	1	0	0	0	0	0	1	1	1
Hrasls5	0	0	0	0	0	0	0	0	0	0	0	0	0	0	0	0
Gm16437	0	0	0	0	0	1	0	0	0	0	0	1	0	0	0	0
Slc22a19	1	2	1	0	1	0	0	0	0	0	0	1	0	1	0	3
Gm15967	0	0	0	0	0	0	0	0	0	0	0	0	0	0	0	0
Gm15968	0	0	0	0	0	0	0	0	0	0	0	0	0	0	0	0
AC130693.1	0	0	1	2	0	1	2	0	0	0	0	3	1	0	0	0
Slc22a26	4	4	2	5	1	1	1	0	0	1	0	0	0	0	0	0
AC115715.1	0	0	0	0	0	0	0	0	0	0	0	0	0	0	0	0
Slc22a27	0	0	0	0	0	0	0	0	0	0	0	0	0	0	0	0
AC122119.2	20	26	35	18	14	16	38	15	20	23	25	29	26	19	21	36
AC122119.1	0	0	0	0	0	0	1	0	0	0	0	0	0	0	0	0
Slc22a28	0	0	0	0	1	1	0	0	0	0	0	0	0	0	1	0
Slc22a29	0	0	0	0	0	0	0	0	0	0	0	0	0	0	0	0
AC110913.1	12	6	13	7	8	12	15	7	17	7	13	12	11	6	8	9
AC166748.1	0	0	1	0	0	0	0	0	0	0	0	0	0	0	0	0
Slc22a30	0	0	0	0	1	0	0	0	0	0	0	0	0	0	0	0
Gm8189	4	4	13	6	0	0	0	4	0	0	0	0	4	9	1	3
Gm6425	0	0	0	1	0	0	0	0	0	0	0	0	0	0	0	0
Slc22a8	0	0	1	1	0	0	1	0	0	0	0	0	0	0	1	0
Slc22a6	0	0	0	0	0	0	0	0	0	0	1	0	0	0	0	0
Chrm1	0	3	1	0	1	0	1	0	0	1	0	0	1	0	1	0
Slc3a2	5653	6632	7484	6233	4534	5083	5901	3667	4695	5464	4233	4883	6164	5406	5360	5116
Wdr74	1550	1888	1984	1628	1482	1598	1817	1059	1303	1533	1090	1354	2763	2423	2028	2167
1700092M07Rik	4	9	7	6	9	6	3	3	3	13	6	4	11	10	6	12
Stx5a	1017	1054	1338	1120	691	797	869	474	741	862	871	1026	976	963	1045	1060
Nxf1	2984	3583	3813	3709	2797	3067	3663	1995	2484	2812	2449	3217	4241	3820	3470	3653
Tmem223	68	83	85	78	367	499	506	282	430	519	618	777	602	481	544	599
Tmem179b	272	336	338	320	244	302	346	201	247	318	315	383	405	340	355	379
Taf6l	348	426	540	410	406	404	569	300	399	391	511	575	636	547	639	672
AC025794.2	0	0	0	0	0	0	0	1	0	0	1	0	0	0	0	0
AC129217.2	0	0	0	0	1	0	0	0	0	0	0	0	0	0	0	0
Polr2g	1375	1635	1648	1467	1318	1568	1512	1021	1381	1555	1549	1778	2086	1918	1706	1784
Zbtb3	30	28	31	28	38	36	34	20	31	27	45	35	49	37	34	54
Ttc9c	986	1269	1299	1047	1068	1130	1374	897	924	1109	829	919	1529	1425	1486	1458
Hnrnpul2	6592	7606	8081	6850	5421	5996	6638	4338	6669	7492	6179	6977	8183	7134	7462	7129
AC129217.1	16	1	17	9	4	7	3	0	0	8	0	10	12	5	13	0
Gng3	4	8	16	11	5	4	7	6	1	6	4	3	12	8	5	8
Bscl2	257	265	371	234	90	100	82	62	278	336	384	468	199	166	160	163
Lrrn4cl	6	6	2	13	9	8	6	3	4	1	5	8	8	5	9	13
Ubxn1	2881	3527	3808	3047	2509	2628	3032	1958	2496	2726	2706	3111	4416	3957	3975	3814
Uqcc3	244	269	340	259	158	196	214	116	255	276	293	411	334	291	271	284
Lbhd1	193	545	231	236	302	413	329	108	232	286	232	345	848	681	576	517
Gm49403	0	0	0	0	0	0	0	0	0	0	0	0	0	0	0	0
1810009A15Rik	1030	1123	1183	963	1135	1297	1432	1003	984	1034	879	1180	2218	1975	1736	1718
Gm49416	3	5	0	4	0	0	0	0	2	0	1	5	0	0	0	0
Ints5	1484	1716	1882	1484	1421	1577	1866	1073	1241	1422	1197	1420	2128	1809	1862	1827
Ganab	6005	7043	7820	6552	4990	5892	6365	4045	5341	6116	5706	6741	7264	6591	7110	7433
B3gat3	646	787	940	661	496	523	615	418	536	536	583	750	744	693	736	699
Rom1	273	380	465	358	104	102	143	88	219	263	311	383	126	117	282	278
Eml3	1515	1892	2489	1751	872	1003	1154	700	1318	1416	1282	1577	1564	1271	1552	1560
Mta2	5143	5845	6235	5105	4339	4766	5773	3445	4442	5068	3950	4689	6522	5639	5643	5779
Tut1	741	894	1029	845	804	840	1007	543	656	757	696	749	1104	1014	1024	1012
Eef1g	30644	37015	35912	30802	29910	34354	37543	22852	25089	29077	21941	26138	53955	47929	42304	43218
Ahnak	20032	23617	25714	22032	8890	9651	11041	7046	15346	17316	19001	21171	15290	13327	22681	23342
Scgb1a1	0	0	1	0	0	0	0	0	0	0	0	0	1	0	0	0
Asrgl1	20	40	40	40	5	4	9	3	31	60	100	69	8	11	61	40
AC121967.1	2	1	4	0	5	5	4	4	1	5	5	2	2	2	2	5
Pcna-ps2	585	758	722	666	535	553	601	499	410	535	421	477	3	6	5	10
Gm2617	0	0	0	0	0	0	0	0	0	0	0	0	0	0	0	0
Stxbp3-ps	0	0	0	0	0	0	0	0	0	0	0	0	0	0	0	0
Gm29231	0	0	0	0	0	0	0	0	0	0	0	0	0	0	0	0
Gm6445	0	0	0	1	0	0	1	1	1	0	0	0	0	0	0	0
AC132253.1	0	0	0	0	0	0	0	0	0	0	0	0	0	0	0	0
Scgb2a2	0	0	0	0	0	2	0	0	0	0	1	0	0	1	0	1
Incenp	3860	4789	5388	4338	3209	3451	4284	2515	3180	3316	3235	3836	5250	4900	4228	4472
AC132253.3	0	0	0	0	0	0	0	0	0	0	0	0	0	0	0	0
Fth1	37350	41822	45867	36335	19177	22008	26557	16502	22550	26011	28974	34879	35439	31016	45571	43823
Best1	1	1	3	3	2	2	0	1	2	0	6	5	0	4	2	0
Rab3il1	7	12	12	13	5	0	7	4	5	15	24	26	6	4	13	18
Fads3	2110	2246	3429	2481	3407	3894	4782	2771	2094	2433	3691	4588	3264	3011	5258	5234
Fads2	1255	1348	3106	2670	3899	4441	4517	2771	1131	1252	1230	1442	5329	4688	4501	4715
AC135670.1	0	0	0	0	0	0	0	0	0	0	0	0	0	0	0	0
Fads1	2223	2429	3852	2932	1632	1798	2075	1341	2044	2245	1976	2320	1946	1745	2407	2484
Fen1	2192	2539	2680	2180	2057	2272	2882	1682	2023	2207	1805	2053	3170	2809	2619	2592
Tmem258	1068	1179	1430	1181	746	974	1077	691	877	1014	1042	1282	1540	1320	1292	1410
Myrf	6	26	16	16	9	10	12	13	367	376	417	480	4	3	10	8
Dagla	831	943	1088	883	323	383	398	291	390	464	274	288	431	350	697	666
Syt7	2308	2509	3560	2319	1279	1242	2020	1191	2523	2776	1024	1098	1629	1340	1955	1575
Lrrc10b	12	14	8	9	15	12	7	7	6	6	9	14	6	11	14	16
Ppp1r32	9	5	4	4	3	8	6	6	3	12	2	6	2	2	2	3
Sdhaf2	1139	1323	1333	1185	864	991	1230	789	936	1115	1055	1212	1312	1181	1134	1341
Cpsf7	1766	1976	2321	2096	1535	1596	1939	1228	1475	1696	1327	1462	2097	1847	1909	1807
Tmem216	236	285	289	250	167	171	216	130	215	227	245	287	324	311	283	354
Tmem138	427	491	544	434	371	438	507	348	385	382	490	595	619	562	616	677
Cyb561a3	408	523	713	516	412	525	501	279	364	391	506	636	518	475	594	617
Tkfc	453	517	553	483	381	489	396	257	337	370	382	510	472	438	459	450
Ddb1	18290	21148	23252	18552	15575	17842	20706	12217	15817	18627	20259	23192	22606	20129	21734	21942
Vwce	2	7	15	5	10	19	11	8	5	0	9	0	10	11	9	5
Pga5	0	0	0	0	0	1	0	1	0	0	0	0	0	0	0	0
Vps37c	611	726	853	744	415	520	643	429	454	492	516	529	760	683	849	872
Cd5	0	3	0	2	2	0	0	0	0	0	0	0	0	2	0	1
Cd6	0	0	0	0	4	0	0	2	0	0	0	0	1	0	1	1
Slc15a3	1	2	0	4	3	0	3	0	0	0	0	0	0	3	4	0
Tmem132a	2049	2101	2685	1983	1769	1927	2189	1314	1697	1815	1995	2572	2406	2064	2716	2688
Tmem109	4218	4744	5429	4238	2126	2423	2990	1710	2600	3080	3252	3963	3411	3046	3734	4093
Prpf19	8338	9435	9760	8097	6154	6822	7661	5058	6517	7752	6039	7326	9297	8312	8387	8595
Zp1	0	0	0	0	0	0	0	0	0	0	0	0	0	0	0	0
Ptgdr2	4	2	11	6	6	1	4	0	1	6	2	4	5	3	4	5
Ccdc86	1266	1466	1422	1238	1457	1658	1987	1136	1248	1474	1252	1453	2291	2044	1926	1980
Ms4a10	0	0	0	0	0	0	0	0	0	0	0	0	0	0	0	0
Ms4a15	1	0	2	1	0	0	1	0	1	1	0	0	0	1	0	0
Ms4a18	0	0	0	0	0	0	0	0	0	0	0	0	0	0	0	0
Ms4a8a	0	0	0	0	0	0	0	0	10	6	4	1	0	0	0	0
Gm336	0	0	0	0	0	0	0	0	0	0	0	0	0	0	0	0
1700017D01Rik	0	0	0	0	0	0	0	0	1	0	0	0	1	0	0	0
Gm6501	2	5	0	0	0	0	0	0	0	0	4	0	0	0	2	0
1700025F22Rik	0	0	0	0	0	0	0	0	0	0	0	0	0	0	0	0
Ms4a13	0	0	0	0	0	0	0	0	0	0	1	0	0	0	0	0
Ms4a12	5	5	0	3	2	1	1	2	3	3	0	1	2	3	5	3
Ms4a1	0	3	0	0	1	0	1	0	0	1	2	0	0	0	0	3
Ms4a5	0	0	0	0	0	0	0	0	0	0	0	0	0	0	0	0
Ms4a14	0	0	0	0	0	0	1	0	0	0	0	0	0	0	0	0
Ms4a7	0	1	0	0	1	1	0	0	0	0	0	1	0	1	0	1
Ms4a4a	0	0	0	0	0	0	0	0	0	0	0	0	0	0	0	0
Gm5692	0	0	0	0	0	0	0	0	0	0	0	0	0	0	0	0
Ms4a4c	0	1	0	1	0	0	0	0	0	0	0	0	0	0	0	0
Gm5511	1	1	0	3	1	0	3	4	1	1	4	2	4	0	4	2
Ms4a4b	1	2	2	4	4	0	1	0	2	1	4	0	2	2	2	0
Ms4a6c	1	0	0	1	0	0	1	0	2	0	0	0	0	1	0	0
Gm8369	0	0	1	0	0	0	1	0	0	0	0	0	0	1	0	0
Ms4a6b	0	0	0	0	0	0	0	0	0	0	0	0	0	0	0	0
Ms4a4d	0	0	0	0	0	0	1	0	0	0	0	0	1	1	0	0
Gm10212	0	0	0	0	0	0	0	0	0	0	0	0	0	0	0	0
Ms4a6d	0	0	0	2	0	0	0	0	0	0	0	0	0	0	0	0
Ms4a2	0	0	0	0	3	1	2	3	0	0	0	0	11	3	5	2
Ms4a3	0	0	0	0	0	0	1	0	1	1	0	0	0	0	0	0
Oosp2	0	0	0	0	0	0	0	0	0	0	0	0	0	0	0	0
Oosp1	0	0	0	0	0	0	0	0	0	0	0	0	0	0	0	0
Oosp3	0	0	0	0	0	0	0	0	0	0	0	0	0	0	0	0
Gm19224	0	0	0	0	0	0	1	0	0	0	0	0	1	0	0	0
Gif	0	0	0	0	0	0	0	0	0	0	0	0	0	0	0	0
Mrpl16	918	1033	1092	965	786	875	1009	604	794	1020	857	1034	1664	1405	1213	1369
Stx3	463	578	656	558	860	927	1013	672	391	487	546	631	1097	1047	1022	1081
Olfr1417	0	0	0	0	0	0	1	0	0	1	0	0	1	0	0	0
Olfr1418	1	0	0	0	0	0	0	0	0	0	0	0	0	0	0	0
Gm45119	0	0	0	0	0	0	0	0	0	0	0	0	0	0	0	0
Olfr1419	0	1	1	0	0	0	1	0	0	0	0	1	0	0	1	0
Gm6365	0	1	0	0	1	1	0	0	0	0	0	1	0	0	0	0
Olfr1420	0	0	0	1	0	1	1	0	1	0	1	1	0	0	1	1
Patl1	1170	1425	1520	1231	1032	1166	1323	863	1002	1214	1010	1126	1363	1253	1502	1409
Osbp	1267	1409	1622	1358	1243	1370	1677	1066	1214	1400	1372	1684	1844	1596	1732	1827
Olfr1421-ps1	0	0	0	0	0	0	0	0	0	0	0	0	0	0	0	0
Gm45115	0	0	0	0	0	0	0	0	0	0	0	0	0	0	0	0
Olfr1422-ps1	0	0	0	0	0	0	0	0	0	0	0	0	0	0	0	0
Gm45116	0	0	0	0	0	0	0	0	0	0	0	0	0	0	0	0
Olfr1423	6	7	6	8	7	1	5	1	4	7	7	5	2	3	5	6
Gm44859	0	0	0	0	0	0	0	0	0	0	0	0	0	0	0	0
Olfr1424	0	0	0	0	0	0	0	0	0	0	0	0	0	0	0	0
Olfr1425	0	0	0	0	0	0	0	0	0	0	0	0	0	0	1	0
Olfr1426	0	0	0	0	0	0	0	0	0	0	1	0	0	0	0	0
Olfr1427	0	0	0	1	0	0	1	0	1	0	0	0	0	1	0	0
Olfr1428	0	0	0	0	0	0	0	0	0	0	0	0	0	0	0	0
Olfr76	1	1	1	1	4	3	4	5	4	2	1	2	1	0	1	1
Olfr1555-ps1	5	3	1	4	2	2	5	1	3	4	5	0	3	2	1	6
Olfr1430-ps1	0	0	0	0	0	0	0	0	0	0	0	0	0	0	0	0
Olfr1431	0	0	2	0	0	2	0	0	1	0	0	0	0	0	1	0
Olfr1432	0	0	0	0	1	1	0	1	1	0	0	0	0	0	0	1
Olfr262	0	0	0	0	0	0	0	0	0	0	0	0	0	0	0	0
Gm26864	0	0	0	0	0	0	0	0	0	0	0	0	0	0	0	0
Olfr235	0	0	0	0	0	0	0	0	0	0	0	0	0	0	0	0
AC129773.1	0	7	3	0	1	0	4	5	0	4	1	3	1	1	6	5
Olfr1434	1	0	1	0	0	0	0	0	0	0	0	1	0	1	0	0
Olfr1435-ps1	0	0	0	0	0	0	0	0	0	0	0	0	0	0	0	0
Olfr1436	0	0	0	0	0	0	0	0	0	0	0	0	0	0	0	0
Gm44858	0	0	0	0	0	0	0	0	0	0	0	0	0	0	0	0
Olfr1437	9	6	4	8	6	4	4	1	2	2	4	2	5	5	5	7
Olfr1438-ps1	2	2	4	1	1	1	1	2	0	0	1	1	0	0	1	1
Olfr1439-ps1	0	0	0	0	0	1	1	1	0	0	0	0	0	0	1	0
Olfr1440	3	3	1	3	3	1	3	0	2	2	3	5	3	1	2	0
Olfr1441	1	1	1	1	0	0	0	0	0	0	1	0	0	0	0	1
Pfpl	0	0	0	0	1	0	2	1	0	0	0	0	0	0	2	0
Mpeg1	3	3	2	2	5	9	6	8	3	9	0	1	4	4	8	7
Dtx4	228	282	292	264	963	1060	1318	811	389	391	328	374	1008	939	971	939
Gm6545	0	0	0	0	0	0	0	0	0	0	0	0	0	0	0	0
Fam111a	2591	3415	3131	2723	1861	2047	2563	1690	1108	1332	669	799	1347	1181	1286	1277
Gm16274	0	0	0	0	0	0	0	0	0	0	0	0	0	0	0	0
Gm4952	1	0	1	2	2	0	2	4	2	0	0	0	1	2	2	0
Glyat	1	3	4	1	0	3	5	0	21	29	1	3	3	1	0	0
Olfr1442	0	0	0	0	0	0	0	0	0	0	0	0	0	0	0	0
Olfr1443	0	0	0	1	0	0	0	0	0	1	0	0	0	0	0	1
Gm49772	0	0	0	0	0	0	0	0	0	0	0	0	0	0	0	0
Keg1	0	0	0	0	0	0	0	0	0	0	0	0	0	0	0	0
Cntf	33	33	58	52	55	32	60	28	29	42	36	53	107	106	61	78
Zfp91	3200	4006	4030	3527	2828	3339	4140	2721	2914	3464	2812	3170	4786	4276	4202	4282
Lpxn	9	14	17	12	6	8	14	12	13	5	5	12	16	13	11	10
Gm5244	0	3	7	6	4	6	10	3	7	12	9	9	1	3	0	5
Olfr1444	0	0	0	0	0	0	0	0	0	0	0	0	0	0	0	0
Olfr1445	0	0	0	0	0	0	0	0	0	0	0	0	0	0	0	0
Olfr1446	0	0	0	0	0	0	0	0	0	0	0	0	0	0	0	0
Olfr1447	0	0	0	0	0	0	0	0	0	0	0	0	0	0	1	0
Gm5512	46	23	30	42	26	33	32	49	40	56	90	65	40	36	33	22
Olfr1448	2	1	0	1	0	0	1	0	0	2	1	0	1	1	0	0
Olfr1449	0	0	0	0	0	0	0	0	0	0	0	0	0	0	0	0
Olfr1450	0	0	0	0	0	0	0	0	0	0	0	0	0	0	0	0
Olfr1451	0	0	0	0	0	0	0	0	0	0	0	0	0	0	0	0
Olfr1452-ps1	0	0	0	0	0	0	0	0	0	0	0	0	0	0	0	0
Olfr1453	0	0	0	0	0	0	0	0	0	0	0	0	0	0	0	0
Olfr1454	0	0	0	1	0	1	0	1	0	0	0	0	0	0	0	0
Olfr1455-ps1	0	0	0	0	0	0	0	0	0	0	0	0	0	0	0	0
Olfr1456-ps1	0	0	0	0	1	1	0	0	2	0	0	0	0	0	1	0
Olfr1457	0	0	1	1	0	0	1	0	0	0	0	0	0	1	0	0
Olfr1458	0	0	0	0	0	0	0	0	0	0	0	0	0	0	0	0
Olfr1459	5	9	18	9	17	12	13	12	11	13	5	7	9	8	7	6
Olfr1460-ps1	0	0	0	0	0	0	0	0	0	0	0	0	0	0	0	0
Olfr1461	0	0	0	0	0	0	0	0	0	0	0	0	0	0	0	0
Olfr1462	0	0	0	0	0	0	0	0	0	0	0	0	0	0	0	0
Olfr1463	1	0	1	0	2	0	0	0	0	0	0	0	0	0	0	0
Olfr1464-ps1	0	0	0	0	0	0	0	0	0	0	0	0	0	0	0	0
Olfr1465	0	0	0	0	0	0	0	0	0	0	0	0	0	0	0	0
Olfr1466	0	0	0	0	0	0	0	0	0	0	0	0	0	0	0	0
Olfr1467	2	0	0	0	1	0	0	0	0	0	0	1	0	0	0	0
Olfr1468-ps1	0	0	0	0	0	0	0	0	0	0	0	0	0	0	0	0
Gm44849	0	0	0	0	0	0	0	0	0	0	0	0	0	0	0	0
Olfr1469	0	0	1	0	0	0	0	0	0	0	1	0	0	0	0	0
Olfr1470-ps1	0	0	0	0	0	0	0	0	0	0	0	0	0	0	0	0
Olfr1471	0	2	1	0	2	1	3	1	1	0	1	0	2	1	1	0
Olfr1472	0	0	0	0	0	0	0	0	0	0	0	0	0	0	0	0
Olfr1473-ps1	0	0	0	0	0	0	0	0	0	0	0	0	0	0	0	0
Olfr1474	0	0	0	0	0	0	0	0	0	0	0	0	0	0	0	0
Olfr1475	0	0	0	0	0	0	0	0	0	0	0	0	0	0	0	0
Olfr1476-ps1	0	0	0	0	0	0	0	0	0	0	0	0	0	0	0	0
Olfr1477	0	0	0	2	0	0	0	0	0	0	0	0	1	0	0	0
Olfr1478-ps1	0	0	0	0	0	0	0	0	0	0	0	0	0	0	0	0
Olfr1479-ps1	0	0	0	0	0	0	0	0	0	0	0	0	0	0	0	0
AC157214.1	0	1	1	0	2	0	0	0	0	0	0	0	0	0	0	0
Olfr1480	0	0	0	0	0	0	0	0	0	0	0	0	0	0	0	0
Olfr1481-ps1	0	0	0	0	0	0	0	0	0	0	0	0	0	0	0	0
Olfr1482-ps1	0	0	0	0	0	0	0	0	0	0	0	0	0	0	0	0
Olfr1483-ps1	0	0	0	0	0	0	0	0	0	0	0	0	0	0	0	0
Olfr1484	0	4	2	4	0	0	0	0	2	3	2	1	0	0	1	1
Olfr1485-ps1	0	0	0	0	0	0	0	0	0	0	0	0	0	0	0	0
Olfr1486-ps1	0	0	0	0	0	0	0	0	0	0	0	0	0	0	0	0
Olfr1487	1	1	2	0	0	0	0	0	1	0	0	0	0	0	0	0
Olfr1488-ps1	0	0	0	0	0	0	0	0	0	0	0	0	0	0	0	0
Olfr1489	7	9	9	9	3	7	6	5	3	7	4	3	11	8	8	6
Olfr1490	2	0	0	0	1	0	0	0	0	0	0	1	1	1	0	0
Olfr1491	0	0	0	0	0	0	0	0	0	0	0	0	0	0	0	0
Olfr1492-ps1	0	0	0	0	0	0	0	0	0	0	0	0	0	0	0	0
Olfr1493-ps1	0	0	0	0	0	0	0	0	0	0	0	0	0	0	0	0
Olfr1494	0	0	0	0	0	0	0	0	0	0	0	0	0	0	0	0
Olfr1495	0	0	0	0	0	0	0	0	0	0	0	0	0	0	0	0
Olfr1496	0	0	0	0	0	0	0	0	0	0	0	0	0	0	0	0
Olfr1497	0	0	0	0	0	0	0	0	0	0	0	0	0	0	0	0
Olfr1498-ps1	0	0	0	0	0	0	0	0	0	0	0	0	0	0	0	0
Olfr1499	0	0	0	0	0	0	0	0	0	0	0	0	0	0	0	0
Olfr1500	0	0	0	0	0	0	0	0	0	0	0	0	0	0	0	0
Olfr1501	0	0	0	0	0	0	0	0	0	0	0	0	0	0	0	0
Olfr1502	0	0	0	0	0	0	0	0	0	0	0	0	0	0	0	0
Olfr1503-ps1	0	0	0	0	0	0	0	0	0	0	0	0	0	0	0	0
Olfr1504	0	0	0	0	0	0	0	0	0	0	0	0	0	0	0	0
Olfr1505	2	3	3	7	3	2	0	3	1	4	1	2	4	2	4	0
Gm26993	0	0	0	0	0	0	1	0	0	0	0	0	0	1	0	0
Tle4	448	494	460	390	411	417	560	363	665	851	525	560	608	574	473	408
Gm5513	8	6	7	6	2	8	3	6	5	2	3	0	4	1	1	7
Psat1	9546	11348	10935	9194	5731	6461	7884	5016	7170	8548	5183	6013	9568	8698	9089	9372
Gm3329	0	0	0	0	0	0	0	0	0	0	0	0	0	0	0	0
Cep78	427	494	489	428	406	486	496	329	311	490	339	380	561	485	415	473
AC136453.1	0	0	0	0	0	0	0	0	0	0	0	0	0	0	0	0
Gnaq	1069	1276	1223	1179	1039	935	1154	761	1296	1456	1154	1307	1100	1007	1273	967
E030024N20Rik	0	3	2	3	1	4	3	1	4	2	2	6	7	1	4	5
Gm10819	0	8	2	2	2	0	0	0	2	4	4	6	0	2	4	0
Gm17068	5	0	2	4	1	4	5	1	3	1	3	1	3	3	1	4
AC126031.4	0	0	0	0	0	0	0	1	0	0	0	0	0	0	0	0
Gna14	47	42	59	74	14	13	19	11	59	56	150	150	11	14	5	14
AC126031.1	0	1	0	1	0	0	1	0	1	4	3	4	0	0	0	0
AC126031.2	0	0	0	0	0	0	0	0	0	0	0	0	0	0	0	0
Vps13a	704	883	979	781	506	630	727	476	647	690	1061	1144	1208	1061	1313	1203
Gm32256	2	5	2	3	1	0	1	1	1	3	3	4	5	1	2	1
Gm9806	0	0	0	1	0	1	0	0	3	1	4	0	0	0	0	0
Foxb2	0	0	0	0	0	0	0	0	0	0	0	0	0	0	0	0
Prune2	0	1	3	0	3	1	0	1	8	13	26	21	0	3	1	2
AC147026.2	0	0	0	0	0	0	0	0	0	0	0	0	0	0	0	0
Gcnt1	965	1311	1187	1102	480	544	648	375	345	384	527	508	1037	925	1349	1395
Rfk	2053	2336	2331	2121	1246	1409	1513	1023	2822	3279	2520	3041	2008	1884	1776	2005
Pcsk5	1024	1221	1562	1302	464	522	683	351	562	689	549	594	246	192	123	159
AC125203.1	0	0	0	2	0	2	0	0	0	0	0	0	0	0	0	0
AC133509.1	378	395	443	339	295	389	422	250	297	360	302	307	29	24	23	20
AC140053.1	0	0	0	0	0	0	0	0	0	0	0	0	0	0	0	0
AC147474.1	0	0	0	0	0	0	0	0	0	0	0	0	0	0	0	0
Ostf1	1378	1631	1614	1382	1116	1264	1406	950	1079	1296	1215	1305	1546	1326	1397	1438
Gm8250	3	3	3	2	4	3	3	3	1	5	0	2	6	4	5	2
Nmrk1	104	112	147	97	77	50	91	52	99	97	116	131	95	120	106	99
Carnmt1	681	883	869	807	888	1001	1100	868	788	875	869	603	1265	1225	1100	833
D030056L22Rik	973	1219	1213	1016	871	1027	1235	756	751	894	771	893	1212	1114	1132	1283
Trpm6	14	41	54	43	11	11	18	9	59	82	35	43	4	3	9	3
Rorb	193	187	260	226	60	52	80	47	181	224	84	88	161	116	31	34
Anxa1	12185	15541	13395	12254	19315	22347	24231	15818	10071	12269	13753	15661	25733	23714	29743	32073
Aldh1a1	11	20	18	14	27	46	57	55	14	23	363	492	39	33	241	296
Gm6684	0	0	0	0	0	0	0	0	0	0	0	0	0	0	0	0
Aldh1a7	2	0	1	4	1	2	4	2	2	2	28	34	3	3	23	23
Tmc1	1	0	1	1	2	2	1	4	0	1	1	0	1	0	0	1
AC103947.1	0	0	0	0	0	0	0	0	0	0	0	0	0	0	0	0
Zfand5	2166	2552	2832	2505	2129	2223	2473	1803	1693	2023	1841	1965	3048	2839	2485	2528
Gda	381	444	436	365	30	45	64	43	301	308	200	220	7	11	21	18
Gm3443	0	0	1	0	0	0	0	1	0	5	0	1	0	0	0	0
1110059E24Rik	728	911	817	819	539	694	698	516	559	684	623	594	658	647	636	592
Abhd17b	921	1177	1128	1041	1141	960	1271	906	1073	1170	865	763	1094	970	990	793
AC148016.2	0	0	0	0	0	0	0	0	0	0	0	0	0	0	0	0
Cemip2	1104	1270	1367	1195	812	863	1060	643	890	1023	888	1116	919	829	1192	1168
Gm5514	0	0	0	0	0	0	0	0	0	0	0	0	0	0	0	0
Trpm3	19	34	36	32	27	25	21	16	16	21	22	44	26	31	26	30
AC124513.1	0	0	2	2	2	0	0	0	2	0	0	0	2	0	0	0
Klf9	1367	1676	1654	1552	1202	1271	1703	1030	1267	1603	1623	1675	1351	1239	1526	1459
Smc5	1423	1836	2229	1836	1274	1353	1578	1051	1257	1588	1306	1357	1882	1718	1621	1556
Mamdc2	1	1	0	4	0	1	1	1	2	1	3	2	1	0	0	0
AC124557.1	0	0	0	0	0	0	2	1	0	0	0	0	0	0	0	0
1700028P14Rik	0	0	0	0	0	0	0	0	0	0	1	0	0	0	0	0
AC132088.1	0	0	1	1	0	2	0	1	0	0	1	0	1	0	0	0
Gm9493	6	4	6	2	2	7	15	7	1	1	2	4	7	5	5	7
Gm21542	0	0	0	1	2	3	1	0	0	1	2	5	3	2	2	2
Gm6563	0	0	0	0	0	0	0	0	0	0	0	0	0	0	0	20
Ptar1	461	621	641	478	635	945	878	346	326	462	438	627	699	553	774	621
Apba1	1	3	3	0	0	6	8	0	2	7	4	9	0	0	0	5
AC134830.2	0	0	0	0	0	0	0	0	0	0	0	0	0	0	0	0
Fam189a2	165	188	171	146	4	7	9	5	250	281	206	264	0	0	1	0
AC140378.1	0	1	0	1	0	0	0	1	0	1	0	1	0	0	0	0
Tjp2	3140	3875	3693	3290	4340	4880	5407	3277	4919	5854	4601	5400	5275	4603	4710	4568
AC149224.1	0	0	0	0	0	1	0	0	0	0	0	0	0	0	1	0
AC149224.2	0	0	0	0	1	0	0	0	0	0	0	0	0	0	0	0
Fxn	365	411	464	350	398	499	552	318	279	341	328	408	707	639	579	608
Gm16216	4	11	6	7	0	4	13	6	10	4	5	2	4	5	4	8
Pip5k1b	627	674	765	636	710	692	784	515	249	302	564	596	759	634	916	872
Fam122a	224	218	282	211	202	208	228	152	199	209	196	278	299	251	270	260
Tmem252	1903	2239	2197	1789	6333	7384	6923	4294	28	17	2	0	8653	7608	2046	2143
Pgm5	1	3	2	3	2	2	2	2	0	0	0	1	3	3	1	6
Gm17800	0	0	0	0	0	0	0	0	0	0	0	0	0	0	0	0
AC123930.1	0	0	0	0	0	0	0	0	0	0	0	0	0	0	0	0
Gm10053	3296	4151	3880	3445	3591	4219	4735	3136	3134	3763	2963	3657	5404	4888	3686	4066
Foxd4	0	0	0	0	0	0	0	0	0	0	0	0	0	0	1	0
Cbwd1	630	889	726	686	626	697	762	545	579	668	506	618	924	913	840	834
Dock8	893	1056	1223	1041	1198	1289	1426	931	386	464	349	349	1670	1451	1110	1053
Kank1	713	855	1037	749	521	590	491	447	674	761	568	593	639	497	528	456
AC126944.1	8	6	8	4	9	9	7	7	8	9	3	8	11	12	3	14
AC132140.1	1	0	0	0	0	1	0	1	1	0	0	0	0	0	0	0
Dmrt1	0	0	0	0	0	0	0	0	0	0	0	0	0	0	0	0
Dmrt3	0	0	0	0	0	0	0	0	0	0	0	0	0	0	0	0
Dmrt2	10	7	9	10	0	0	3	0	2	3	5	3	2	0	4	2
Gm8825	2	1	3	3	4	2	3	3	7	0	3	1	14	2	4	2
AC117809.2	0	0	0	0	0	0	0	0	0	0	0	0	0	0	0	0
Smarca2	770	1041	938	914	436	377	486	326	490	513	605	608	173	152	145	140
AC118472.1	0	0	0	0	0	0	0	0	0	0	0	0	0	0	0	0
Gm815	0	0	0	0	0	0	0	0	0	0	0	0	0	0	0	0
AC131231.1	0	0	0	0	0	0	0	0	0	0	0	0	0	0	0	0
Vldlr	526	600	657	554	292	451	341	223	364	476	327	271	144	142	474	371
Kcnv2	1	0	0	2	0	0	0	0	1	1	0	4	0	0	1	2
AC124973.1	0	0	0	0	0	0	0	0	0	0	0	0	0	1	0	0
Pum3	4132	5340	4713	4464	4011	4803	5035	3207	3273	4274	3248	4067	7195	6271	5572	5697
AC113075.1	2	0	1	0	0	0	0	1	0	0	0	0	0	0	0	0
Rfx3	136	170	162	119	102	97	116	104	148	196	103	165	141	130	93	78
Gm8412	0	0	0	0	0	0	0	0	1	0	0	0	0	0	0	0
AC115768.1	2	1	2	2	2	1	3	1	1	0	1	1	1	6	2	1
AC115768.2	0	0	0	0	0	0	0	0	0	0	0	0	0	0	0	0
Glis3	313	540	380	318	274	285	578	360	176	145	297	294	208	176	267	290
Rps15a-ps2	0	2	0	1	2	1	0	0	0	1	1	2	2	0	1	2
Gm6788	1	1	0	0	0	1	0	0	2	0	0	1	1	1	0	0
Gm26942	0	0	0	0	0	0	0	0	0	0	0	0	0	0	0	0
Slc1a1	0	3	4	4	4	1	5	4	1	4	2	3	2	4	1	1
Gm5822	11	16	14	7	16	12	19	6	16	19	9	12	7	6	9	11
4430402I18Rik	1	0	2	2	1	5	3	2	2	8	4	6	5	10	2	3
Plpp6	127	119	145	130	190	188	239	163	196	222	226	234	304	243	278	221
AC113961.2	0	0	0	0	0	0	0	0	0	0	0	0	0	0	0	0
Cdc37l1	581	656	648	685	443	539	711	422	565	681	522	624	1062	807	889	730
Gm10136	9	10	6	2	5	8	10	5	8	9	10	8	5	6	5	6
Ak3	124	151	127	124	161	156	185	99	1447	1641	1862	2150	183	146	206	202
AC157914.1	0	0	0	0	0	0	0	0	0	0	0	0	0	0	0	0
Rcl1	1146	1268	1375	1084	1026	1206	1342	824	1202	1331	1261	1594	1868	1579	1555	1600
Gm5518	13	23	21	7	20	16	18	11	10	10	7	24	19	21	22	11
Jak2	909	1262	1183	1033	1612	1850	2077	1324	1075	1359	1715	1791	1125	1040	1037	1097
Insl6	3	3	1	2	0	3	1	1	19	13	29	37	3	2	1	3
Rln1	0	0	0	0	0	0	1	0	0	0	0	0	0	0	0	0
Plgrkt	401	502	529	468	258	335	396	255	521	605	1014	1119	566	516	615	652
Cd274	11	15	25	14	12	18	27	9	29	25	80	92	26	24	43	56
Pdcd1lg2	0	0	0	0	0	0	0	0	0	0	0	1	0	0	0	0
Ric1	436	521	572	468	450	505	657	455	470	584	447	610	615	543	474	556
Ermp1	749	931	845	789	793	900	970	545	1526	1932	1328	1575	1184	1016	741	808
Mlana	0	0	0	0	0	0	0	0	0	0	0	0	0	0	0	0
9930021J03Rik	601	858	843	622	429	490	519	404	574	771	572	553	561	476	458	530
Ranbp6	282	323	320	280	186	177	226	165	316	424	262	274	259	254	194	230
AC157785.1	0	0	0	0	0	0	0	0	0	0	0	0	0	0	0	0
Il33	5621	6730	4653	4168	2530	2758	3440	2123	24352	28712	1565	1574	5179	4819	140	140
Trpd52l3	0	0	0	0	0	0	0	0	0	0	0	0	0	0	0	0
Uhrf2	1755	2218	2480	2379	1404	1708	2144	1292	2269	2619	2136	2112	2133	2196	1763	1518
Gldc	28	22	33	26	9	14	13	12	586	649	267	287	16	19	7	12
Rpl31-ps20	0	0	2	1	0	0	0	1	0	1	0	2	2	0	0	1
Mbl2	0	0	0	0	0	0	0	0	0	0	0	0	0	0	0	0
AC103405.2	0	0	0	0	0	0	0	0	0	0	0	0	0	0	0	0
AC103405.1	0	0	0	0	0	0	0	0	0	1	2	0	0	0	0	0
Ppp1r2-ps3	0	1	0	0	0	0	1	2	0	0	0	1	1	2	1	1
Dkk1	0	0	0	1	0	0	0	1	0	0	0	0	0	1	0	0
Prkg1	1	2	19	19	1	0	2	0	2	0	1	0	2	1	1	0
Cstf2t	931	1070	1164	1032	479	556	657	450	647	725	728	711	804	670	789	785
AC110180.1	0	0	0	0	0	0	0	0	0	0	0	0	0	0	0	0
A1cf	0	0	0	0	0	0	0	0	0	0	0	0	0	0	0	0
Gm19241	0	0	0	1	0	2	1	0	2	0	0	0	1	0	1	0
Asah2	194	292	332	241	216	201	248	126	407	367	189	292	129	116	143	146
Sgms1	557	637	680	598	408	449	620	361	383	531	444	466	637	530	1014	854
AC115752.3	0	0	0	0	0	0	0	0	0	0	0	0	0	0	0	0
AC115752.2	0	0	0	0	1	0	0	0	0	0	0	0	0	0	0	0
Rpl9-ps6	4	0	8	18	29	4	13	13	9	4	5	9	13	5	23	51
Minpp1	1508	1758	1841	1548	1351	1518	1806	994	1477	1594	1490	1727	1896	1710	1911	1940
Papss2	8	25	13	8	5	6	5	5	130	138	128	160	10	4	23	26
Atad1	2200	2849	2744	2359	1812	1995	2178	1608	2005	2663	2382	2435	2921	2798	2720	2500
Pten	2520	3084	3174	2710	1912	1959	2542	1623	1911	2164	2040	2277	3150	2825	2950	2848
Rnls	31	41	37	34	2	3	15	6	21	9	10	15	2	0	0	0
Gm7237	0	0	0	0	0	0	0	0	0	0	0	0	0	0	0	0
AC122497.1	0	0	0	0	0	0	0	0	0	0	0	0	0	0	0	0
Lipo5	0	0	0	0	0	0	0	0	0	0	0	0	0	0	0	0
Lipo4	0	0	0	0	1	0	1	0	0	0	0	0	0	0	0	0
AC141640.1	0	0	0	0	0	0	0	0	0	0	0	0	0	0	0	0
Lipo3	83	113	107	118	32	26	29	35	42	69	55	58	4	1	5	2
Gm8978	10	11	15	9	0	3	1	0	91	104	0	0	0	0	0	0
AC122846.2	0	0	0	0	0	0	0	0	0	0	0	0	0	0	0	0
AC122846.1	0	0	0	0	0	0	0	0	0	0	0	0	0	0	0	0
Gm8980	0	0	2	2	0	0	0	1	0	0	0	0	1	0	0	0
Lipo2	1	0	0	0	0	1	0	0	1	0	0	0	0	0	0	0
Lipo1	1	0	2	1	0	0	0	0	10	9	5	2	0	0	0	0
Gm5519	0	0	1	1	0	0	0	0	0	3	0	0	0	0	0	0
Gm8988	0	0	0	0	0	0	0	0	0	0	0	0	0	0	0	0
AC098875.1	0	0	0	0	0	0	0	0	0	0	0	0	0	0	0	0
Lipf	0	0	1	1	0	0	0	0	21	26	0	0	0	0	0	0
Lipk	1	1	0	0	0	0	0	0	0	0	0	0	0	0	0	0
AC102119.1	1	2	0	1	0	0	1	1	0	5	0	1	1	0	0	1
Lipn	0	4	1	1	0	0	0	0	0	2	0	0	0	0	1	0
Lipm	0	0	0	0	0	1	0	1	0	0	0	0	0	0	0	0
Ankrd22	3	6	7	7	97	123	124	75	1	0	7	2	149	148	91	82
Stambpl1	490	584	610	517	660	741	846	484	454	555	418	476	696	623	593	639
Acta2	15	19	10	13	67	67	293	155	22	19	233	229	90	98	253	257
AC102285.1	0	0	0	0	0	0	0	0	0	0	0	0	0	0	0	0
Fas	2	8	4	2	1	1	2	6	4	11	9	3	2	4	3	3
Ch25h	1	0	2	1	0	1	0	0	0	0	0	1	0	0	0	0
Lipa	1080	1278	1593	1435	166	147	215	132	1269	1472	1913	2205	45	49	87	61
AC102249.1	0	0	0	0	0	0	0	0	0	0	0	0	0	0	0	0
Ifit2	24	31	53	32	6	6	17	11	45	66	261	283	5	7	29	20
Ifit3	0	1	3	1	1	2	3	1	5	3	16	16	1	0	3	4
Ifit1bl1	0	0	0	0	0	0	1	1	0	0	0	0	0	0	0	0
Ifit3b	0	0	0	1	1	0	0	0	0	2	1	2	0	0	0	1
Ifit1bl2	4	1	0	0	1	1	0	0	0	1	1	0	4	0	0	0
AC016791.2	1	0	0	0	0	0	0	0	1	0	0	0	0	0	0	0
Ifit1	0	0	1	5	2	1	1	1	7	3	3	2	1	0	2	0
Slc16a12	0	0	0	0	0	0	0	0	0	0	0	0	0	0	0	0
AC016791.1	0	0	0	0	0	0	0	0	0	0	0	0	0	0	0	0
AC125259.2	0	0	0	0	0	0	0	0	0	0	0	0	0	0	0	0
AC125259.1	0	0	0	0	0	0	0	0	0	0	0	0	0	0	0	0
Pank1	449	494	505	484	388	410	496	296	340	359	288	268	33	36	19	27
Kif20b	2734	3295	3294	3009	1986	2282	2444	1645	1940	2135	2147	2393	3310	2965	2633	2640
Gm5248	0	0	0	0	0	0	0	0	0	0	1	0	1	0	1	0
Htr7	0	0	1	0	0	0	0	0	0	0	0	0	0	0	0	0
Rpp30	773	1043	909	826	774	790	929	645	686	880	846	862	1371	1237	1123	1216
Ankrd1	2334	2878	2954	2585	6328	7293	8494	5258	2505	3084	8211	9881	5592	5270	11817	11557
Pcgf5	1018	1218	1151	1038	778	827	1094	657	827	985	996	1208	1177	1078	1438	1467
Gm47773	0	0	1	0	0	0	0	0	0	0	0	0	0	0	0	0
Gm9042	2	2	6	1	1	2	4	0	2	3	3	1	4	3	3	3
Hectd2	3	6	7	6	22	11	10	9	4	2	5	3	6	3	6	5
Ppp1r3c	0	0	0	0	1	0	0	0	0	2	0	0	0	0	0	0
AC116128.1	0	0	0	0	0	0	0	0	0	0	0	0	0	0	0	0
Tnks2	4591	5655	6017	5060	4488	4637	5825	3516	5385	6766	4634	5112	5775	5289	5215	4894
Fgfbp3	36	43	51	49	24	36	27	27	93	105	106	102	45	38	68	53
Btaf1	1369	1652	1745	1526	1164	1226	1593	1034	1286	1461	1067	1155	1610	1418	1480	1466
Cpeb3	26	37	36	40	19	18	31	31	27	25	25	27	43	34	30	27
2020-03-05	1207	1564	1579	1284	1046	1171	1390	911	897	1098	1085	1289	1681	1633	1457	1510
Ide	1303	1643	1538	1514	1234	1412	1579	966	1222	1296	1132	1437	1464	1414	1598	1685
Rpl10-ps6	2	13	6	12	6	6	6	4	9	8	10	6	4	12	4	10
Kif11	1811	2280	2096	1782	1071	1227	1439	941	1360	1655	1099	1229	1638	1504	1613	1555
AC137605.4	4	1	3	5	2	3	4	4	2	2	5	2	4	3	4	3
AC137605.6	1	0	1	1	1	0	0	1	0	0	0	0	1	0	0	0
Hhex	73	71	76	73	29	44	34	23	74	92	82	90	28	33	31	33
Exoc6	424	538	505	422	606	679	816	486	770	914	685	807	621	608	644	655
Cyp26c1	0	0	0	0	0	0	1	0	0	0	0	0	0	1	0	0
Cyp26a1	0	0	0	1	0	2	2	1	0	1	0	0	1	0	0	0
AC110212.2	0	0	0	2	0	0	1	1	1	0	1	0	0	0	0	0
AC110212.1	0	0	0	0	0	0	0	0	0	0	0	1	0	0	0	0
AC109149.1	0	0	1	0	0	0	0	0	0	0	0	0	0	0	0	0
Myof	12032	14138	16961	14293	8257	9301	10532	6919	9846	12056	15859	17537	12107	11574	15118	15153
Cep55	1535	1988	1818	1642	1842	2006	2177	1437	1632	2044	1648	1639	1934	1853	1648	1698
Ffar4	22	10	25	16	2	1	1	1	44	51	130	166	0	0	0	1
Rbp4	94	107	103	91	7	13	15	13	175	187	708	899	16	14	14	10
Pde6c	0	0	0	0	0	0	0	0	0	0	0	0	0	0	0	0
Fra10ac1	212	300	285	291	240	283	272	209	223	262	277	304	425	368	381	384
Lgi1	0	1	3	2	1	0	0	0	1	2	1	1	1	0	3	1
AC116871.2	0	0	0	0	0	0	0	0	0	0	0	0	0	0	0	0
AC116871.4	0	0	0	0	0	0	0	0	0	0	0	0	0	0	0	0
AC116871.1	0	0	0	0	0	0	0	0	0	0	0	0	0	0	0	0
AC116871.3	0	0	0	0	0	0	0	0	0	0	0	0	0	1	0	0
Slc35g1	319	383	393	320	505	536	644	431	474	584	578	659	567	520	366	352
Plce1	333	448	542	408	13	30	17	5	117	135	514	608	0	2	17	3
AC111023.1	1	1	0	0	0	0	0	0	0	0	0	0	0	1	0	0
Noc3l	1028	1278	1193	1104	912	1020	1263	773	957	1091	1003	1110	1465	1353	1404	1505
Tbc1d12	396	471	454	428	306	294	421	283	300	347	357	378	355	327	399	367
Hells	3343	3690	3937	3185	2968	3334	3853	2306	3112	3335	1707	2277	3023	2893	3002	3299
Cyp2c52-ps	1	2	4	4	7	4	8	6	0	5	1	7	6	7	7	6
Cyp2c55	13	15	10	17	0	5	5	1	1	4	3	0	2	2	1	3
Cyp2c65	0	0	0	2	0	1	0	0	3	6	8	8	0	0	0	0
Cyp2c66	0	0	0	0	0	0	0	0	0	0	0	0	0	0	0	0
Cyp2c53-ps	0	0	0	0	0	0	0	0	0	0	0	0	0	0	0	1
Cyp2c29	0	0	0	0	0	0	0	0	0	0	0	0	0	0	0	0
AC139233.1	0	0	0	0	0	0	0	0	0	0	0	0	0	0	0	0
Cyp2c38	0	0	0	0	0	0	0	0	0	0	0	0	0	0	0	0
Cyp2c39	0	0	0	0	0	0	0	0	0	0	0	0	0	0	0	0
Cyp2c67	0	0	0	0	0	0	0	0	0	0	0	0	0	0	0	0
Cyp2c68	0	0	0	0	0	0	0	0	0	0	0	0	0	0	0	0
Cyp2c40	0	0	0	0	0	0	0	0	0	0	0	0	0	0	0	0
Cyp2c69	0	0	0	0	0	0	0	0	0	0	0	0	0	0	0	0
AC148014.1	0	0	0	0	0	0	0	0	0	0	0	0	0	0	0	0
Cyp2c37	0	0	0	0	0	0	0	0	0	0	0	0	0	0	0	0
Cyp2c54	0	0	0	0	0	0	0	0	0	0	0	0	0	0	0	0
Cyp2c50	0	0	0	0	0	0	0	0	0	0	0	0	0	0	0	1
Cyp2c70	0	0	0	0	0	0	0	0	0	0	0	0	0	0	0	0
AC170187.1	0	0	2	2	1	0	0	0	1	1	0	0	0	0	2	0
Gm16470	5	7	9	3	9	14	15	13	9	14	7	6	10	20	5	10
Pdlim1	1694	1689	2074	1588	1890	2107	2393	1416	2766	3020	3474	4084	3073	2678	3667	3552
AC170187.2	0	0	0	0	0	0	0	0	0	0	0	0	0	0	0	0
Sorbs1	132	150	105	94	83	125	104	93	151	222	138	147	131	140	189	139
Aldh18a1	1844	2052	2195	1890	1925	2219	2316	1581	1832	2394	1481	1993	3311	3073	2729	2843
Gm15801	38	0	40	34	7	73	80	11	27	53	0	59	0	0	0	0
Tctn3	119	154	173	154	206	161	211	135	103	114	89	130	303	281	258	234
Entpd1	1	1	5	17	20	13	10	30	32	3	24	9	20	9	22	5
Gm16027	1	0	1	1	0	0	0	2	0	0	1	0	1	1	0	2
Gm8783	38	0	40	34	7	73	80	11	27	53	0	59	0	0	0	0
Cc2d2b	0	0	0	0	0	0	0	0	0	1	0	0	0	0	0	0
Ccnj	191	262	250	243	213	228	226	153	242	262	166	190	313	268	208	222
Zfp518a	216	318	345	254	276	234	334	281	203	330	269	222	421	436	350	294
Blnk	1173	1352	1474	1286	808	880	1096	721	445	473	139	160	784	696	375	317
Dntt	0	0	0	2	0	0	0	0	0	0	1	0	0	0	1	1
Opalin	0	1	1	0	1	2	1	1	0	0	1	3	0	1	0	0
Tll2	0	0	0	0	0	0	0	0	0	0	0	0	0	0	0	1
Tm9sf3	6785	8475	8161	7196	5706	5752	7282	5032	6872	7969	6861	6927	7982	7302	8461	7750
Pik3ap1	36	34	40	20	14	13	25	12	28	16	103	136	19	26	30	25
Gm9788	0	2	0	0	0	0	0	0	0	0	0	0	0	0	1	1
Lcor	183	201	220	180	136	153	158	98	204	292	138	177	138	172	178	163
Gm340	256	296	317	283	239	240	326	189	283	302	227	277	384	305	332	313
Slit1	2	4	5	3	1	13	5	0	0	2	7	13	2	2	6	7
Arhgap19	1811	2015	1998	1669	1132	1233	1554	915	1651	1892	1398	1503	1729	1536	1639	1648
Frat1	96	113	120	90	30	30	42	34	76	89	65	72	55	42	41	31
Frat2	572	594	750	530	270	302	396	219	463	500	355	460	357	308	284	227
Rrp12	1544	1691	1968	1561	1559	1726	1926	1072	1154	1283	1080	1265	2549	2168	2238	2170
AC145557.1	0	0	0	0	0	0	0	0	0	0	0	0	0	0	0	0
Pgam1	16995	19993	21168	17882	18029	21114	26341	15655	14834	17231	14226	17706	30539	27250	27136	28248
Exosc1	974	1177	1163	994	838	973	1140	728	826	940	835	1039	1425	1428	1256	1303
Zdhhc16	1067	1255	1487	1064	797	1019	1233	653	954	933	1099	1380	1291	1167	1445	1493
Mms19	929	1116	1319	1112	945	1186	1221	611	726	1162	922	1004	1242	1200	1133	1362
Ubtd1	713	848	942	683	448	519	608	381	271	224	301	367	722	641	595	591
Ankrd2	0	1	3	3	1	2	2	2	0	0	0	0	4	3	2	5
Hoga1	30	33	39	24	45	46	35	28	10	14	24	33	45	35	35	29
4933411K16Rik	0	1	4	1	2	2	6	1	2	0	3	0	3	1	4	5
Morn4	172	181	218	181	79	81	118	70	113	115	110	139	38	27	21	29
Pi4k2a	1375	1611	1876	1572	1166	1353	1627	956	1296	1499	1280	1439	1863	1589	1598	1690
Avpi1	2775	3208	3234	2823	2186	2525	3071	1819	3068	3555	1788	2291	4763	4254	2562	2785
Marveld1	1153	1340	1404	1202	558	649	810	482	1191	1308	751	969	1002	918	829	857
AL603804.1	32	61	54	44	14	32	33	20	31	58	38	60	57	64	37	56
Zfyve27	543	643	864	682	562	705	783	410	568	650	608	703	776	669	638	756
Sfrp5	0	0	0	0	0	1	1	0	0	0	0	0	0	0	1	0
Golga7b	5	7	7	10	12	21	21	9	0	5	6	2	4	7	5	15
Crtac1	0	1	0	0	0	0	0	0	0	0	0	0	0	0	0	0
AC151978.1	0	0	0	0	0	0	0	0	0	0	0	0	0	0	0	0
R3hcc1l	465	527	536	504	421	555	496	408	440	489	442	495	594	487	512	561
Loxl4	636	673	778	635	662	751	865	480	222	233	386	441	976	814	1658	1746
Pyroxd2	3	5	8	1	0	1	0	0	2	3	4	1	3	0	3	0
Hps1	477	533	603	626	413	489	472	305	424	525	718	824	584	429	557	635
Hpse2	1	0	2	3	0	0	0	1	0	0	3	0	3	0	1	1
AC124716.1	0	0	1	0	0	1	0	1	0	1	0	0	0	0	0	0
Gm6776	0	0	0	0	0	0	0	0	0	0	0	0	0	0	1	0
Cnnm1	0	0	0	0	0	0	0	0	0	1	0	1	0	0	1	0
Got1	1807	1962	2219	1776	2191	2565	2635	1669	1878	1959	1465	1929	3554	3143	2419	2431
AC138790.5	0	0	0	0	0	0	0	0	0	0	0	0	0	0	0	0
Nkx2-3	304	283	410	336	1	1	4	0	104	139	304	333	3	4	8	7
Slc25a28	469	628	701	578	506	639	624	417	381	452	464	554	953	845	777	762
Entpd7	252	259	345	278	342	305	365	187	232	201	205	169	516	552	314	331
Cox15	969	1209	1104	897	845	735	780	549	952	1101	693	934	1069	963	841	1035
Cutc	126	157	136	141	106	115	125	75	94	117	118	135	156	140	119	148
Abcc2	0	0	5	0	1	0	1	0	0	1	3	2	2	5	0	1
Dnmbp	913	1029	1062	903	887	969	1011	649	757	859	675	777	744	715	805	784
Cpn1	20	23	30	36	150	162	234	115	7	7	6	7	67	50	43	38
Cyp2c23	0	0	0	0	1	0	0	1	0	5	0	0	2	3	2	3
Erlin1	863	1110	999	946	854	846	1058	628	706	827	829	1062	1308	1109	1456	1463
Chuk	1439	1731	1907	1707	1410	1527	1731	1185	1344	1629	1437	1515	2108	1983	1904	1956
Cwf19l1	454	566	547	512	445	540	585	306	387	484	366	443	550	536	537	571
Bloc1s2	983	1161	1112	1004	677	750	871	576	737	889	777	933	1002	881	788	899
Pkd2l1	0	0	0	1	0	0	0	0	0	1	0	0	0	0	0	0
Scd3	0	4	4	3	14	7	18	7	2	1	11	4	7	8	18	7
AC123853.3	0	0	1	1	2	0	0	0	1	0	0	0	0	1	0	0
AC123853.2	0	0	0	0	0	0	0	0	0	0	0	0	0	0	0	0
Scd2	24209	28669	31982	27564	29696	33424	32178	19492	23875	28004	16152	18432	37695	33780	28533	29555
Scd4	6	5	13	8	4	6	10	5	5	2	4	5	8	11	12	9
Scd1	4015	4542	5860	4860	3718	4297	3969	2567	4930	5722	3302	3890	5169	4432	4934	4960
Wnt8b	0	0	0	0	0	0	1	0	0	0	0	1	0	0	0	0
Sec31b	0	2	2	0	8	2	8	0	2	1	8	1	1	1	8	2
Gm20538	0	0	0	0	0	0	0	0	0	0	0	0	0	0	0	0
Ndufb8	2065	2276	2549	1999	1575	2000	2259	1352	1882	2314	2026	2479	2631	2326	2261	2274
Hif1an	858	959	1136	922	803	867	1092	657	791	889	744	863	1329	1167	1134	1222
Pax2	0	0	0	0	0	0	0	0	0	0	0	1	1	1	8	11
AC131105.1	1	1	2	1	3	1	3	1	1	0	0	0	3	2	1	1
Slf2	1092	1413	1396	1285	828	918	1136	686	794	960	961	949	1121	1110	1186	1203
Sema4g	31	15	38	31	2	3	11	3	24	35	70	69	7	4	10	9
Mrpl43	1042	1269	1315	1057	1062	1232	1395	849	949	1139	1046	1282	1783	1588	1597	1663
Twnk	775	865	976	811	744	817	913	513	734	834	788	926	1044	893	946	948
Lzts2	1172	1227	1572	1345	269	329	337	241	868	955	1104	1339	248	188	315	323
Pdzd7	8	11	10	11	5	2	6	1	10	15	20	19	4	3	7	3
Sfxn3	1139	1501	1707	1368	521	676	778	497	968	993	1262	1510	885	814	1254	1365
Kazald1	513	560	713	563	5	5	3	3	40	41	45	53	12	3	17	15
Tlx1	0	0	0	0	0	0	0	0	0	0	0	0	0	0	0	0
Lbx1	0	0	0	0	0	0	0	0	0	0	0	2	1	3	0	1
Btrc	285	331	425	300	286	299	319	221	229	240	280	368	500	409	435	460
Gm6807	1	3	6	3	2	6	4	5	5	7	6	2	2	4	7	8
Poll	317	370	445	378	322	382	413	243	332	350	323	352	521	487	404	406
Gm17018	327	339	357	364	378	411	518	281	264	346	341	405	681	625	501	480
Fbxw4	290	376	499	388	320	336	386	214	250	250	318	336	428	355	434	384
Fgf8	0	0	0	0	1	0	0	0	0	2	0	0	0	0	2	0
Npm3	1999	2275	2442	2101	1964	2193	2327	1542	1726	1975	1894	2354	4095	3735	3337	3441
Mgea5	2287	2685	3109	2682	2108	2274	2708	1734	1799	2135	1944	2037	2933	2625	2804	2965
Kcnip2	1	0	1	0	0	1	1	0	0	0	0	2	0	3	0	0
Armh3	528	573	633	443	391	413	481	296	404	479	388	472	595	497	524	556
AC131185.2	6	5	7	3	5	5	12	8	6	4	5	7	6	11	3	8
Hps6	320	360	428	388	290	313	411	251	261	298	254	315	496	423	467	464
Ldb1	1763	1775	2511	1869	1146	1271	1416	862	1203	1412	1404	1749	1538	1361	1488	1392
Pprc1	2373	2532	3454	2734	1887	2449	2203	1409	1788	2197	1814	2348	3313	2776	2839	2918
Nolc1	7955	9522	9525	8126	7205	8226	8750	5437	6133	7031	5460	6355	12160	10574	10532	10451
Elovl3	1	0	1	0	0	0	2	0	0	0	0	0	1	0	0	2
Pitx3	0	0	0	0	0	2	0	1	0	0	0	0	0	0	2	0
Gbf1	1339	1269	1779	1362	922	842	1220	750	782	935	1317	1235	1945	1513	1612	1471
Gm8974	0	0	0	0	0	0	0	0	0	0	0	0	0	1	0	0
Nfkb2	1812	1911	2482	2070	2340	2610	3319	1977	991	1190	1059	1215	4922	4282	3990	3953
Psd	219	236	438	362	243	298	359	219	110	125	90	124	525	426	338	346
Fbxl15	187	192	248	208	194	189	233	154	163	161	161	203	357	292	339	387
Cuedc2	1451	1557	1818	1593	930	1049	1240	820	1227	1557	1667	2076	1662	1459	1885	2063
Mfsd13a	107	78	140	71	108	133	105	54	132	154	167	177	282	213	160	172
2310034G01Rik	27	43	51	52	24	36	33	18	57	75	17	20	50	46	59	45
Actr1a	4598	5081	5700	4625	4188	4812	5410	3297	4208	4841	4553	5197	6176	5370	5848	5727
Sufu	868	937	1210	923	695	743	932	529	761	868	745	865	912	890	896	979
Trim8	2011	2282	2845	2121	2189	2218	2933	1592	2165	2422	2405	2697	2457	2146	2586	2519
Arl3	505	561	619	531	589	684	809	509	464	544	640	734	1270	1143	1247	1196
Sfxn2	136	194	213	195	232	256	287	202	271	321	258	329	494	342	406	394
Wbp1l	1952	2103	2496	2025	1726	1832	2284	1368	1878	2141	1924	2207	2189	1966	2098	2252
Cyp17a1	0	0	0	0	0	0	0	0	0	0	0	0	0	0	0	0
Gm6967	2	1	0	0	0	1	1	1	1	0	0	1	1	1	1	0
Borcs7	114	144	143	109	81	98	98	64	70	84	78	106	91	99	114	132
As3mt	8	11	10	6	6	4	6	1	32	39	36	40	0	2	3	3
Cnnm2	379	382	502	429	126	157	229	120	421	541	256	298	167	195	289	253
Nt5c2	2782	3286	3761	3296	2289	2456	2905	1916	3133	3910	2823	2952	3075	2573	2598	2676
Ina	100	80	112	72	8	19	31	14	58	66	52	61	1	0	0	0
Pcgf6	723	859	859	761	753	775	900	600	664	771	695	706	1048	975	882	926
AC108814.1	0	0	0	0	0	0	0	0	0	0	0	1	0	0	0	0
Taf5	396	454	526	393	302	337	397	247	380	400	306	381	513	451	434	452
Usmg5	1399	1660	1663	1548	1296	1531	1676	1162	1248	1586	1690	2129	2350	2227	2069	2182
Pdcd11	2687	2998	3559	2923	2570	2823	3082	1936	2118	2319	1971	2316	3873	3401	3652	3590
Calhm2	0	1	1	0	0	0	0	1	0	1	0	1	0	0	0	0
Calhm1	0	0	0	0	0	0	0	0	0	0	0	0	0	0	0	0
Calhm3	1	1	0	0	0	2	0	1	0	0	0	0	0	2	0	0
Gm6970	0	0	0	0	0	1	5	4	0	1	0	0	2	1	9	4
Neurl1a	0	1	13	3	78	71	68	34	1	1	14	13	69	36	118	101
Sh3pxd2a	2188	2229	2741	2117	1583	1796	2204	1266	1811	1986	1717	2124	2347	1994	2644	2608
Stn1	885	1145	1104	1075	703	826	941	571	713	902	814	892	1350	972	936	1054
Slk	6056	7257	7355	6615	3680	4140	4573	2976	6926	8238	4633	5018	4906	4636	4985	4400
Col17a1	0	0	0	1	1	0	0	7	1	0	0	0	0	1	1	7
Sfr1	4564	5544	5560	4622	3859	4399	5019	3335	3838	4638	4658	5067	6870	6051	6274	6000
Cfap43	28	24	25	18	30	23	49	31	30	43	42	52	75	72	58	59
Gsto1	5793	7171	8083	7076	7477	8549	10192	6385	5640	6893	4866	6096	17143	15471	8561	8997
Gsto2	58	52	87	74	33	29	31	28	17	23	44	35	38	23	37	38
Itprip	1783	2081	2763	2237	1919	2131	2794	1571	1256	1515	1055	1248	2128	1832	1845	1928
Cfap58	0	0	0	0	0	0	0	1	0	0	1	0	1	0	2	0
Sorcs3	1	1	1	0	0	0	0	0	0	0	1	0	1	0	1	0
AC116451.1	0	0	0	0	0	0	0	0	0	0	0	0	0	0	0	0
AC116451.2	0	0	1	1	0	2	1	0	2	1	0	1	2	0	0	0
AC139553.1	0	0	0	0	0	0	0	0	0	0	0	0	0	0	0	0
Rpl13a-ps1	1	1	0	2	1	1	1	2	1	2	1	1	0	0	2	2
Sorcs1	0	1	0	0	0	0	0	0	0	0	0	0	0	1	0	1
AC099591.1	0	0	0	0	0	0	0	0	0	0	0	0	0	0	0	0
AC142249.1	0	0	0	0	0	0	0	0	0	0	0	0	0	0	0	0
Rpl31-ps18	0	1	1	1	0	0	0	0	3	1	2	0	5	1	0	2
Ins1	0	0	0	0	0	0	0	0	0	0	0	0	0	0	0	0
Xpnpep1	3132	3481	3998	3208	3494	3805	4458	2680	2827	3194	3120	3791	4994	4304	4667	4758
AC138174.1	0	0	0	0	0	0	0	0	0	0	0	0	0	0	0	0
Add3	550	614	632	663	429	425	610	343	607	682	890	925	405	284	391	379
AC138174.3	0	0	0	0	0	0	0	0	0	0	0	0	0	0	0	0
Mxi1	866	1018	1241	980	614	713	859	560	842	967	853	913	799	623	762	712
Gm10197	0	0	0	0	0	0	0	0	0	0	0	0	0	0	0	0
Smndc1	1754	2167	2134	1935	1691	1833	2114	1350	1534	1866	1636	1697	2424	2277	2167	2002
Dusp5	2221	2504	3123	2493	2528	2792	3633	2291	2313	2450	2324	2662	3084	2712	3343	3327
Nutf2-ps1	3593	3962	3904	3097	2650	2705	3076	2096	2120	2628	2519	2511	3233	3085	2837	2814
Smc3	3819	4773	4794	4256	3314	3430	3954	2525	3118	3732	3252	3562	4606	4177	4360	4293
Rbm20	0	1	2	0	46	54	100	26	1	13	1	0	1	0	1	0
Gm16298	0	0	0	0	0	0	0	0	0	0	0	0	0	0	0	0
AC117805.1	0	0	0	0	0	0	0	0	0	0	0	0	0	0	0	0
Pdcd4	251	263	296	257	90	88	123	68	225	203	353	440	107	88	121	155
Bbip1	436	519	566	471	485	548	636	390	537	581	606	730	747	667	688	648
Shoc2	1313	1664	1479	1345	1414	1418	1840	1115	1574	1678	1550	1562	1478	1345	1415	1507
Adra2a	4	6	9	9	6	7	9	6	21	29	30	32	2	1	1	3
AC158127.1	0	0	0	0	0	0	0	0	0	0	0	0	0	0	0	0
Gpam	695	737	925	738	480	548	565	363	582	634	410	440	745	648	606	640
Tectb	0	0	0	0	1	0	0	0	0	0	0	0	0	0	0	0
Gucy2g	41	42	51	51	1	4	5	6	19	21	16	17	5	8	10	7
Acsl5	9528	11922	11938	11380	6236	7435	8122	5384	6965	9461	8552	9737	9765	8487	10015	9426
Zdhhc6	1632	1925	2133	1779	1229	1398	1703	1091	1460	1711	1431	1652	1821	1644	1636	1739
Vti1a	698	885	1020	782	588	666	873	516	717	864	610	770	971	864	903	863
Tcf7l2	696	726	890	597	255	220	245	167	418	332	339	406	335	255	281	252
AC118695.2	0	0	0	0	0	0	0	0	0	0	0	0	0	0	0	0
Habp2	0	0	1	0	0	0	0	0	0	0	0	0	0	0	0	0
Nrap	2	0	0	0	0	1	0	0	0	0	1	0	3	0	0	2
Casp7	195	211	179	150	119	124	184	114	103	133	110	108	272	235	250	277
Plekhs1	55	68	177	85	468	540	752	435	26	33	10	20	180	156	80	92
Dclre1a	594	704	790	666	451	525	610	390	454	481	514	485	656	694	720	615
Nhlrc2	1607	1718	2123	1727	1153	1607	1602	1036	1196	1344	1135	1345	1712	1430	1600	1582
Adrb1	0	3	3	3	0	4	1	2	2	1	0	5	2	0	2	1
Gm6990	0	0	0	0	0	0	0	0	0	0	0	0	0	0	0	0
Ccdc186	802	1019	1059	1030	536	606	828	484	811	1048	668	711	793	705	867	970
Tdrd1	0	0	0	0	2	1	2	0	0	0	0	0	0	0	1	2
Vwa2	4	2	1	2	8	10	13	8	0	0	1	0	41	40	40	42
Afap1l2	26	33	45	28	7	9	14	11	5	3	8	11	50	69	143	150
Ablim1	621	678	749	629	2078	2261	2473	1448	1043	1181	1131	1325	2275	1867	2038	1917
Fam160b1	703	852	956	769	589	617	704	474	704	769	751	777	731	744	783	716
Trub1	474	544	614	482	323	389	425	235	330	414	353	432	525	474	520	477
AC140413.4	0	0	0	0	0	0	0	0	0	0	0	0	0	0	0	0
AC134591.2	0	0	0	0	1	0	0	0	0	0	0	0	0	0	0	0
Atrnl1	895	1019	1120	894	885	971	1151	757	2121	2367	1644	1800	1036	924	1020	1039
Gfra1	135	123	132	114	21	13	15	5	9	31	11	19	11	19	7	5
AC102610.1	0	0	0	0	0	0	0	0	0	1	0	0	0	1	0	0
Ccdc172	0	0	0	0	0	0	0	0	0	0	0	0	0	0	0	0
Pnlip	0	0	0	0	0	2	1	0	0	0	0	0	0	0	1	2
1810018F18Rik	0	0	0	0	0	0	0	0	0	0	0	1	0	0	0	0
Pnliprp1	0	0	0	0	0	0	0	0	0	0	0	0	0	0	0	0
Pnliprp2	0	0	0	0	1	0	0	0	0	0	0	0	0	0	2	1
1700019N19Rik	0	0	0	0	0	0	0	0	0	0	0	0	0	0	0	0
Gm17150	2	3	1	1	1	0	2	2	1	3	0	2	1	0	2	0
Hspa12a	7	3	11	6	6	9	5	3	4	3	9	4	12	7	10	5
Eno4	11	6	18	12	20	19	19	10	11	4	9	12	22	20	17	22
Shtn1	693	784	837	773	1714	1829	2088	1349	1435	1660	957	1006	1734	1561	1349	1229
AC124459.1	4	7	4	3	6	3	6	3	3	3	2	5	5	2	1	7
Vax1	0	0	0	0	0	0	0	0	0	0	0	0	0	0	0	0
AC107710.1	0	1	0	0	0	0	2	0	0	1	0	0	2	0	0	0
Kcnk18	0	0	0	1	0	0	0	0	0	0	0	0	0	0	0	0
Slc18a2	84	111	110	94	65	65	90	55	68	70	80	64	115	103	85	83
Pdzd8	1902	2222	2335	2033	1615	1678	2084	1327	1821	2122	1676	1843	2217	2084	1957	2036
Rps12-ps3	32495	38021	37567	30918	30067	36665	39534	25314	31076	36788	31839	38661	41547	37160	35769	34397
AC139040.1	0	0	0	0	0	0	0	0	0	0	0	0	0	0	0	0
Emx2	0	0	1	0	0	0	0	0	0	0	0	0	0	0	0	0
AC098733.1	0	0	0	1	0	0	0	0	0	0	0	0	0	0	0	0
Rab11fip2	300	381	381	311	201	216	239	180	247	248	215	214	242	252	254	235
AC105061.2	0	0	0	0	0	0	0	0	0	0	0	0	0	0	0	0
AC105061.1	1	1	0	0	0	1	0	0	0	0	0	0	0	0	0	0
Fam204a	532	740	703	621	610	639	655	431	421	475	523	538	862	832	843	774
4933412A08Rik	2	0	1	1	0	2	0	0	0	1	0	0	1	0	0	3
Prlhr	0	0	0	0	0	0	0	0	0	0	0	0	0	0	0	0
Cacul1	1717	2125	2347	1928	1860	1901	2303	1337	1997	2163	1883	2159	2260	2025	2286	2274
Nanos1	214	262	299	238	241	243	304	224	271	308	270	313	357	308	330	342
Eif3a	14650	17360	18659	15901	13072	14781	16219	10306	12283	14296	12131	12504	20352	17451	17043	16841
Fam45a	623	726	675	669	465	580	713	428	492	636	605	655	721	677	787	778
Gm15959	0	0	0	0	0	0	0	0	0	0	0	0	0	0	1	0
Sfxn4	19	48	42	41	15	10	16	6	21	19	28	30	27	18	28	21
Prdx3	2543	3076	2858	2550	1690	1910	2122	1304	2107	2538	1990	2389	3056	2931	2519	2666
Grk5	312	229	387	230	118	144	157	118	197	337	264	155	131	120	159	168
Gm9529	0	0	0	0	0	0	0	0	0	0	0	0	0	0	0	0
Zfp950	49	79	195	112	105	109	67	109	67	89	144	106	312	73	103	213
AC165327.2	1	1	1	4	1	1	1	1	6	7	4	6	1	1	4	1
Gm7102	0	0	1	2	4	0	1	3	1	1	4	6	1	1	7	2
Gm6020	0	0	0	0	0	0	0	0	0	0	0	0	0	0	0	0
Csf2ra	9	10	37	20	28	29	20	13	3	4	5	15	0	2	0	0
AC165327.1	0	0	0	0	0	0	0	0	0	0	0	0	0	0	0	0
CR555305.1	0	0	0	0	0	0	0	0	0	0	0	0	0	0	0	0
CR555305.2	0	0	0	0	0	0	0	0	0	0	0	0	0	0	1	0
Gm21060	0	0	0	0	3	2	0	3	1	0	0	0	1	1	0	1
CR555305.3	2	4	2	0	1	0	2	0	1	2	1	1	3	2	1	2
Btbd35f23	0	0	0	0	0	0	0	0	0	0	0	0	0	0	0	0
Btbd35f24	0	0	0	0	0	0	0	0	0	0	0	0	0	0	0	0
Gm14331	0	0	0	0	0	0	0	0	0	0	0	0	0	0	0	0
Gm14333	0	0	0	0	0	0	0	0	0	0	0	0	0	0	0	0
Gm14332	0	0	0	0	0	0	0	0	0	0	0	0	0	0	0	0
Gm14334	0	0	0	0	0	0	0	1	0	0	0	0	0	2	1	0
Gm14352	0	0	0	0	0	0	0	0	0	0	0	0	0	0	0	0
Btbd35f11	0	0	0	0	0	0	0	0	0	0	0	0	0	0	0	0
Gm14353	0	0	0	0	0	0	0	0	0	0	0	0	0	0	0	0
Gm14360	0	0	0	0	0	0	0	0	0	0	0	0	0	0	0	0
Gm14361	0	0	0	0	0	0	0	0	0	0	0	0	0	0	0	0
Btbd35f18	0	0	0	0	0	0	0	0	0	0	0	0	0	0	0	0
Btbd35f10	0	0	0	0	0	0	0	0	0	0	0	0	0	0	0	0
Gm14357	0	0	0	0	0	0	0	0	0	0	0	0	0	0	0	0
Gm14359	0	0	0	0	0	0	0	0	0	0	0	0	0	0	0	0
Gm14355	0	0	0	0	0	0	0	0	0	0	0	0	0	0	0	0
Spin2-ps1	0	0	0	0	0	0	0	0	0	0	0	0	0	0	0	0
Btbd35f16	0	0	0	0	0	0	0	0	0	0	0	0	0	0	0	0
Gm15251	0	0	0	0	0	0	0	0	0	0	0	0	0	0	0	0
Gm15257	0	0	0	0	0	0	0	0	0	0	0	0	0	0	0	0
Btbd35f3	0	0	0	0	0	0	0	0	0	0	0	0	0	0	0	0
Gm15258	0	0	1	0	0	0	0	0	0	0	0	0	0	0	0	0
Gm14350	0	0	0	0	0	0	0	0	0	0	0	0	0	0	0	0
Gm14349	0	0	0	0	0	0	0	0	0	0	0	0	0	0	0	0
Gm14358	0	0	0	0	0	0	0	0	0	0	0	0	0	0	0	0
Gm14362	0	0	0	0	0	0	0	0	0	0	0	0	0	0	0	0
Gm14356	0	0	0	0	0	0	0	0	0	0	0	0	0	0	0	0
Btbd35f28	0	0	0	0	0	0	0	0	0	0	0	0	0	0	0	0
Btbd35f20	0	0	0	0	0	0	0	0	0	0	0	0	0	0	0	0
Gm14348	0	0	0	0	0	0	0	0	0	0	0	0	0	0	0	0
Gm14364	0	0	0	0	0	0	0	0	0	0	0	0	0	0	0	0
Gm14368	0	0	0	0	0	0	0	0	0	0	0	0	0	0	0	0
Gm15260	0	0	0	0	0	0	0	0	0	0	0	0	0	0	0	0
Btbd35f17	0	0	0	0	0	0	0	0	0	0	0	0	0	0	0	0
Gm6019	0	0	0	0	0	0	0	0	0	0	0	0	0	0	0	0
Gm9427	0	0	0	0	0	0	0	0	0	0	0	0	0	0	0	0
Gm15256	0	0	0	0	0	1	0	0	0	0	0	0	0	0	0	0
Gm5925	0	0	0	0	0	0	0	0	0	0	0	0	0	0	0	0
Gm4725	0	0	0	0	0	0	0	0	0	0	0	0	0	0	0	0
Gm9498	0	0	0	0	0	0	0	0	0	0	0	0	0	0	0	0
Gm15252	0	0	0	0	0	0	0	0	0	0	0	0	0	0	0	0
Btbd35f4	0	0	0	0	1	0	0	0	0	0	0	0	0	0	0	0
Gm4726	0	0	0	0	0	0	0	0	0	0	0	0	0	0	0	2
Gm3757	0	0	0	0	0	0	0	0	0	0	0	0	0	0	0	0
Gm15259	0	0	0	0	0	0	0	0	0	0	0	0	0	0	0	0
Gm15254	0	0	0	0	0	0	0	0	0	0	0	0	0	0	0	0
Btbd35f27	0	0	0	0	0	0	0	0	0	0	0	0	0	0	0	0
Gm14370	0	0	0	0	0	0	0	0	0	0	0	0	0	0	0	0
Gm14367	0	0	0	0	0	0	0	0	0	0	0	0	0	0	0	0
Gm14365	0	0	0	0	0	0	0	0	0	0	0	0	0	0	0	0
Gm9428	0	1	1	0	3	0	0	0	1	1	0	0	7	0	1	2
Gm5924	0	0	0	0	0	0	0	0	0	0	0	0	0	0	0	0
Gm14369	0	0	0	0	0	0	0	0	0	0	0	0	0	0	0	0
Gm14363	0	0	0	0	0	0	0	0	0	0	0	0	0	0	0	0
Mycs	0	0	0	0	0	0	0	0	0	0	0	0	0	0	0	0
Gm14366	0	0	0	0	0	0	0	0	0	0	0	0	0	0	0	0
Gm14375	0	0	0	0	0	0	0	0	0	0	0	0	0	0	0	0
Btbd35f7	0	0	0	0	0	0	0	0	0	0	0	0	0	0	0	0
Gm14373	2	0	0	0	0	0	1	2	0	1	0	0	0	0	2	0
Gm14452	0	0	0	0	0	0	0	0	0	0	0	0	0	0	0	0
Gm14451	0	0	0	0	0	0	0	0	0	0	0	0	0	0	0	0
Gm14448	1	1	1	1	2	0	0	1	0	0	0	0	0	2	0	3
Gm14450	0	0	0	0	0	0	0	0	0	0	0	0	1	1	0	1
Nudt11	1	1	0	0	0	0	0	0	1	0	0	0	0	0	0	0
Rpl19-ps12	1	5	2	5	5	1	1	5	0	0	3	2	5	7	1	2
AU022751	0	0	0	0	0	0	0	0	0	0	0	0	0	0	0	1
Nudt10	0	2	0	1	0	0	0	1	1	0	0	1	0	0	0	0
Bmp15	0	0	0	0	0	0	0	0	0	0	0	0	0	0	0	0
Shroom4	501	603	706	635	790	960	1044	629	407	479	297	312	876	617	333	408
Dgkk	10	9	3	7	103	126	154	81	0	1	8	11	48	49	197	198
Ccnb3	0	0	0	0	0	0	0	0	0	0	0	0	0	0	0	0
Akap4	0	0	0	0	3	0	3	0	0	0	0	0	2	0	1	3
Gm14380	0	0	0	0	0	0	0	0	0	0	0	0	0	0	0	0
Clcn5	876	1262	1504	1057	1641	1654	1855	1485	1377	1640	1486	1922	1221	1251	1475	1578
Usp27x	166	196	264	192	404	399	492	340	125	138	181	198	256	242	283	244
Gm14381	0	0	0	0	0	0	0	0	0	0	0	0	0	0	0	0
Gm14395	0	0	0	0	0	0	0	0	0	0	0	0	0	0	0	0
Gm14394	0	0	0	0	0	0	0	0	0	0	0	0	0	0	0	0
Ppp1r3f	76	56	57	52	111	148	98	61	45	62	94	57	129	108	150	126
Foxp3	3	4	2	10	8	10	0	2	2	2	1	5	1	6	4	7
Ccdc22	1051	1187	1375	1117	989	1071	1271	749	677	766	768	894	1219	1025	1065	1031
Cacna1f	0	0	0	0	1	0	0	0	0	0	1	0	0	0	0	0
Syp	6	28	17	18	4	6	3	7	9	10	9	11	8	8	9	11
Prickle3	69	77	115	81	32	45	47	11	36	36	37	53	39	33	13	26
Plp2	10738	12609	13323	11183	7769	8953	10676	6450	6018	6644	6480	8059	9268	8216	9529	9618
Magix	2	2	2	2	2	2	1	2	0	0	0	0	0	3	1	5
Gm6079	0	0	0	0	1	1	0	1	0	0	0	1	1	1	1	0
Gpkow	1156	1367	1411	1178	990	931	1081	684	1121	1328	842	984	985	831	772	824
Wdr45	1140	1209	1713	1374	499	661	853	443	767	958	1040	1231	591	524	980	970
Gm45208	0	5	18	21	14	5	14	3	8	0	10	19	4	8	12	15
Praf2	914	1139	1165	1013	760	889	1014	591	656	822	814	942	1014	917	1178	1141
Ccdc120	460	544	687	616	670	791	1091	527	528	572	553	658	786	513	645	760
Smt3h2-ps	0	0	0	0	0	0	0	0	0	0	1	0	0	0	0	0
Tfe3	1597	1695	1907	1620	1236	1371	1626	1056	915	966	916	1154	1320	1168	1297	1235
Gripap1	921	1073	1288	1060	771	845	982	553	691	797	720	863	804	751	766	769
Kcnd1	19	17	13	8	2	2	7	0	18	14	34	44	3	1	1	3
Otud5	1764	1936	2534	1972	1607	1694	1956	1267	1142	1380	1228	1479	1712	1306	1495	1548
Pim2	268	302	332	270	284	261	402	214	213	235	191	244	306	281	304	275
Slc35a2	431	480	480	405	397	456	502	248	349	380	414	470	432	342	371	455
Pqbp1	1218	1509	1564	1309	1138	1308	1426	903	1040	1143	1143	1225	1417	1224	1267	1071
Timm17b	635	593	799	625	420	548	569	400	406	463	475	615	669	637	414	653
Gm10491	0	0	0	0	0	0	0	0	0	0	0	0	0	0	0	0
Gm10490	1	1	3	1	0	1	0	0	0	2	1	0	1	1	2	0
Pcsk1n	0	0	2	1	0	1	2	0	0	0	1	1	0	0	0	0
Eras	0	2	0	0	0	0	0	1	0	0	0	0	2	0	0	1
Hdac6	1075	1267	1381	1093	1754	1950	1874	1163	626	696	703	804	1970	1586	1189	1188
Psmb6-ps	0	0	0	0	0	0	0	0	0	0	0	0	0	0	0	0
Gata1	0	0	0	1	0	0	0	0	0	0	0	0	0	2	0	0
Glod5	2	1	0	1	0	1	1	1	5	2	1	1	1	0	0	0
Gm9429	3	2	0	2	0	0	2	0	1	0	1	0	0	1	0	1
Rpl22-ps1	16	19	15	12	10	19	25	9	12	10	11	14	14	18	17	15
Gm14799	0	1	0	0	0	0	0	0	1	0	0	0	0	0	0	0
Gm7079	1	1	0	0	1	1	0	1	0	0	0	1	0	0	3	2
Suv39h1	2603	2884	3150	2680	2014	2191	2613	1613	2120	2440	2065	2453	2137	1921	1998	2056
Was	2	3	6	8	0	3	7	1	3	1	8	0	2	4	1	1
Psmb7-ps2	4	7	8	10	5	5	4	3	3	5	5	7	8	4	3	12
Wdr13	590	568	770	823	380	396	446	305	419	557	446	458	369	310	436	357
Rbm3	19926	25510	21364	20845	17105	16576	19840	14454	14722	17461	14978	14445	25473	23667	20925	20255
Tbc1d25	481	555	617	499	413	507	570	358	382	418	379	476	443	381	424	435
Ebp	1606	1651	2332	1731	1612	1828	1938	1173	1733	1959	1648	2090	1923	1752	1745	1846
Porcn	349	378	517	377	370	442	382	227	472	472	460	588	374	335	380	440
Ftsj1	964	1062	1092	917	763	887	927	603	744	849	627	835	987	843	765	790
Slc38a5	0	0	0	0	0	0	0	1	1	2	0	0	0	0	1	0
Ssxb10	0	0	0	0	0	0	0	0	0	0	0	0	0	0	0	0
Ssxb9	0	0	0	0	0	0	0	0	0	0	0	0	0	0	0	0
Ssxb1	0	0	0	0	0	0	0	0	0	0	0	0	0	0	0	0
Ssxb2	0	0	2	0	0	0	0	0	0	0	0	0	0	0	0	0
Gm14459	0	0	0	0	0	0	0	0	0	0	0	0	0	0	0	0
Ssxb6	0	0	0	0	0	0	0	0	0	0	0	0	0	0	0	0
Ssxb3	0	0	0	0	0	0	0	0	0	0	0	0	0	0	0	0
Gm14500	0	0	0	0	0	0	0	0	0	0	0	0	0	0	0	0
Gm6797	0	2	0	0	2	0	0	0	0	2	0	0	0	0	0	0
Gm6798	0	0	0	0	0	0	0	0	0	0	0	0	0	0	0	0
Gm9430	0	0	0	0	0	0	0	0	0	0	0	0	0	0	0	0
Ssxb8	0	0	0	0	0	0	0	0	0	0	0	0	0	0	0	0
Ssx9	0	0	0	0	0	0	0	0	0	0	0	0	0	0	0	0
Ssxb5	0	0	0	0	0	0	0	0	0	0	0	0	0	0	0	0
Gm14502	0	0	0	0	0	1	0	0	0	0	0	0	0	0	0	0
Gm6592	0	0	0	1	1	0	0	0	0	0	0	0	0	0	0	0
Gm5751	1	0	0	2	0	2	1	1	0	0	1	1	4	0	0	1
B630019K06Rik	78	101	104	77	97	108	118	67	25	50	40	56	36	32	34	51
Gm14504	2	1	3	2	1	2	3	2	2	3	4	1	4	5	1	2
Gm5752	0	0	0	0	0	0	0	0	0	0	0	0	0	0	0	0
Gm16479	0	0	0	0	0	0	0	0	0	0	0	0	0	0	0	0
Gm14510	0	0	0	0	0	0	0	0	0	0	0	0	0	0	0	0
Fthl17b	0	0	0	0	0	0	0	0	0	0	0	0	0	0	0	0
Gm14509	0	0	0	0	0	0	0	0	0	0	0	0	0	0	0	0
Fthl17c	0	0	0	0	0	0	0	0	0	0	0	0	0	0	0	0
Gm14457	0	0	0	0	0	0	0	0	0	0	0	0	0	0	0	0
Fthl17d	0	0	0	0	0	0	0	0	0	0	0	0	0	0	0	0
Gm9431	4	5	2	4	1	3	3	10	3	6	1	6	2	1	4	1
Gm14865	0	0	0	0	0	1	0	0	0	0	0	0	0	0	0	0
Fthl17e	0	0	0	0	0	0	0	0	0	0	0	0	0	0	0	0
Gm14503	0	0	0	0	0	0	0	0	0	0	0	0	0	0	0	0
Fthl17-ps1	0	0	0	0	0	0	0	0	0	0	0	0	0	0	0	0
Gm14864	0	0	0	0	0	0	0	0	0	0	0	0	0	0	0	0
Gm5379	0	0	0	0	0	0	0	0	0	0	0	0	0	0	0	0
Fthl17f	0	0	0	0	0	0	0	0	0	0	0	0	0	0	0	0
Gm16480	0	0	0	0	0	0	0	0	0	0	0	0	0	0	0	0
Fthl17-ps2	0	0	0	0	0	0	0	0	0	0	0	0	0	0	0	0
4930402K13Rik	0	0	0	0	0	0	0	0	0	0	0	0	0	0	0	0
Fthl17-ps3	0	0	0	0	0	0	0	0	0	0	0	0	0	0	0	0
Lancl3	24	22	36	37	29	28	44	38	5	2	39	30	11	8	49	46
Gm14862	0	0	0	0	0	0	0	0	0	0	0	1	0	0	0	0
Xk	115	145	159	134	190	146	184	133	140	145	245	255	147	130	199	196
H2al1m	0	0	0	1	1	0	2	0	0	3	0	0	0	0	0	0
Gm6829	0	0	2	0	2	3	0	0	0	0	0	0	0	0	0	4
Gm14863	2	3	2	0	1	4	4	3	2	0	4	3	1	1	3	4
H2al1k	0	1	1	0	1	3	3	2	0	0	0	1	2	2	1	2
Cybb	0	0	1	1	0	0	0	0	0	1	1	1	1	0	0	0
H2al1o	0	0	0	0	0	0	0	0	0	0	0	0	0	0	0	0
Dynlt3	1456	1899	1841	1594	1915	2044	2379	1651	1541	1808	1928	1784	1765	1672	1776	1813
Hypm	0	1	0	0	0	0	0	0	1	1	0	0	0	0	0	0
H2al3	0	1	2	0	0	0	0	0	0	0	1	2	0	0	0	0
Sytl5	50	58	52	41	3	1	5	5	150	168	91	115	0	0	7	0
Gm5754	0	1	3	0	0	0	0	0	0	1	4	2	0	0	1	0
Srpx	0	0	0	0	0	0	1	0	0	3	0	2	1	0	0	0
Rpgr	130	183	155	138	103	126	156	67	134	153	92	119	149	124	144	114
Otc	0	0	0	0	0	0	0	0	0	0	0	2	0	0	0	0
4933416E14Rik	0	0	0	0	0	0	0	0	0	0	0	0	0	0	0	0
Tspan7	234	225	244	211	1298	1481	1667	998	688	789	1766	2151	580	487	662	775
Gm5931	0	0	0	0	0	0	0	0	0	0	0	0	0	0	0	0
Gm14470	1	0	1	0	0	1	0	0	1	1	0	0	2	1	0	0
Gm14480	1	0	0	1	0	0	0	0	0	1	0	0	0	0	0	0
Mid1ip1	1097	1322	1811	1393	1981	2404	2244	1401	1335	1336	1073	1303	1710	1493	1770	1793
Gm14473	3	6	1	3	1	1	0	0	0	1	0	2	1	1	2	1
Gm14485	0	0	0	0	0	0	0	0	0	0	0	0	0	0	0	0
Gm14481	0	0	0	0	0	0	0	0	0	0	0	0	0	0	0	0
H2al1a	0	0	0	0	1	0	0	0	0	0	0	0	0	0	0	0
H2al1b	0	0	0	0	0	0	0	0	0	0	0	0	0	0	0	0
H2al1c	0	0	0	0	0	0	0	0	0	0	0	0	0	0	0	0
H2al1d	0	0	0	0	0	0	0	0	0	0	0	0	0	0	0	0
H2al1e	0	0	0	0	0	0	0	0	0	0	0	0	0	0	0	0
H2al1f	0	0	0	0	0	0	0	0	0	0	0	0	0	0	0	0
H2al1g	0	0	0	0	0	0	0	0	0	0	0	0	0	0	0	0
H2al1h	0	0	0	0	0	0	0	0	0	0	0	0	0	0	0	0
H2al1i	0	0	0	0	0	0	0	0	0	0	0	0	0	0	0	0
H2al1j	0	0	0	0	0	0	0	0	0	0	0	0	0	0	0	0
Gm14515	0	0	0	0	0	0	0	0	0	0	0	0	0	0	0	0
Gm14513	0	0	0	0	0	0	0	0	0	0	0	1	0	0	0	0
Rpl23a-ps13	0	0	0	0	0	0	0	0	0	0	1	0	1	0	1	0
Gm14491	0	0	1	0	0	0	0	0	0	0	0	0	0	0	0	0
Gm14512	0	0	0	0	0	0	0	0	0	0	0	0	0	0	1	0
Bcor	1397	1455	1500	1486	471	506	642	451	975	1177	638	755	407	380	446	476
Gm14521	0	0	0	0	0	0	0	0	0	0	0	0	0	0	0	0
Rpl30-ps11	0	0	1	0	2	1	4	0	0	2	0	3	2	3	5	4
Atp6ap2	1736	2086	2524	2306	1822	1875	2438	1679	1303	1552	2076	2113	2060	1911	2668	2712
Gm9432	1	1	1	0	2	1	1	2	1	4	1	0	0	0	0	2
Gm4984	0	0	0	1	0	1	0	0	0	0	0	1	0	0	0	0
1810030O07Rik	846	1042	1065	924	612	754	888	506	570	683	685	723	739	654	717	717
Gm16265	0	0	0	0	0	0	0	0	0	0	0	0	0	1	0	0
Med14	1743	2155	1995	1755	1471	1534	1848	1166	1739	2096	1217	1211	1411	1283	1156	1049
Gm14524	0	0	0	0	0	0	0	0	0	0	0	0	0	0	0	0
AA414768	13	31	24	13	11	9	13	4	24	49	50	44	9	7	4	10
Gm14534	0	0	0	0	0	0	0	0	0	0	0	1	0	0	0	0
Usp9x	4601	5009	5325	4867	4072	4473	5056	3334	2952	3917	3457	3802	5394	4912	4492	4791
Gm15027	0	0	0	0	0	0	0	0	0	0	0	0	0	0	0	0
Gm14536	0	0	0	0	0	0	0	0	0	0	0	0	0	0	0	0
Rpl3-ps1	17644	21533	19991	16313	12503	14468	15932	10155	11954	14181	11643	12841	41	17	18	37
Llph-ps2	491	508	595	511	567	639	639	463	551	557	567	564	707	676	590	495
Gm16481	0	0	0	1	0	0	0	0	0	0	0	0	0	0	0	0
Ddx3x	16994	21283	20284	18086	14417	14453	18061	12297	14853	17805	12687	12407	16661	15374	15076	14753
Gm5380	12	12	6	15	4	3	2	2	1	4	3	3	3	3	2	3
Gm7129	4	1	2	4	2	1	0	1	2	4	1	0	0	0	2	1
Gm9434	0	0	0	0	0	0	0	0	0	0	0	0	0	0	0	0
Nyx	4	2	6	4	2	4	1	2	2	1	0	5	0	0	2	1
Gm14506	0	0	0	0	0	0	1	0	0	0	0	0	0	0	0	0
Cask	831	979	1018	936	845	906	1184	704	713	911	663	763	879	821	518	736
Gpr34	0	0	1	1	0	1	1	0	2	0	0	1	0	0	1	2
Gpr82	0	0	1	0	1	0	0	0	0	0	0	0	0	0	0	0
Gm5381	0	0	0	0	0	0	0	0	0	0	0	0	0	0	0	0
H2al1n	0	0	0	0	0	0	0	0	0	0	0	0	0	0	0	0
Gm14867	0	0	0	0	0	0	0	0	0	0	0	0	0	0	0	0
Gm9435	1	1	0	2	0	1	0	0	0	0	2	2	4	2	1	0
Ppp1r2-ps9	0	0	0	0	0	0	0	0	0	0	0	0	0	0	0	0
Gm14519	0	0	0	0	0	0	0	0	0	0	0	0	0	0	0	0
Gm14518	0	0	0	0	0	0	0	0	0	0	0	0	0	0	0	0
Gm14517	0	0	0	0	0	0	0	0	0	0	0	0	0	0	0	0
Gm14520	0	0	0	0	0	0	0	0	0	0	0	0	0	0	0	0
Gm14516	0	1	2	0	0	0	1	0	1	1	0	1	1	0	2	0
Cypt1	0	0	0	0	0	0	1	0	0	0	0	0	0	0	0	0
Csnk2a1-ps	0	0	0	1	0	0	0	0	0	0	1	0	1	1	1	0
Maoa	2200	2689	2679	2326	271	294	438	279	2122	2570	5571	6381	1707	1615	2635	2620
Maob	5	9	9	3	1	0	0	0	2	5	5	5	0	0	8	5
Ndp	155	177	193	168	0	0	2	0	42	64	99	110	0	1	1	1
Efhc2	0	2	0	0	0	1	0	0	2	2	2	3	0	0	2	3
Gm14514	0	0	0	0	0	0	0	0	0	0	0	0	0	0	0	0
Fundc1	721	924	811	758	599	688	792	520	569	717	571	694	762	600	643	642
Gm5073	0	0	0	0	0	0	0	0	0	0	0	0	0	0	0	0
Gm9436	0	2	1	3	1	2	4	0	2	1	4	5	2	3	1	2
Gm5755	0	0	0	0	0	0	0	0	0	0	0	0	0	0	0	0
Gm5123	0	0	0	0	0	0	0	0	0	0	0	0	0	0	0	0
Dusp21	0	0	0	0	0	0	0	0	0	0	0	0	0	0	0	0
Kdm6a	954	1161	1198	1029	773	878	1031	607	1118	1342	845	990	475	384	405	446
Gm14883	0	0	0	0	0	0	0	0	0	0	0	0	0	0	0	0
4930578C19Rik	0	0	0	0	0	0	0	0	0	0	0	0	0	0	0	0
Gm6923	0	0	0	0	0	0	0	0	0	0	0	0	0	0	0	0
Gm5383	1	2	1	1	0	0	2	0	0	1	0	0	1	0	0	1
Gm14885	0	0	0	0	0	0	0	0	0	0	0	0	0	0	0	0
Tex13c3	0	0	0	1	0	0	1	0	0	0	0	0	2	3	0	1
Gm14531	0	0	0	0	0	0	0	0	0	0	0	0	0	0	0	0
Gm14530	0	0	0	0	0	0	0	0	0	0	0	0	0	0	0	0
Rpl36-ps10	0	1	1	0	0	1	0	1	0	0	1	0	0	0	0	0
Gm5384	0	0	0	0	0	1	0	1	0	0	0	0	1	0	0	0
Chst7	79	86	96	61	164	231	247	122	17	16	53	52	68	61	116	120
Slc9a7	17	14	12	11	22	32	42	18	5	3	6	14	16	7	18	18
Gm9083	2	5	7	7	5	1	3	1	3	7	6	2	4	5	3	4
Gm14529	0	0	0	0	0	0	0	0	0	0	0	0	0	0	0	0
Rp2	716	866	887	753	746	804	904	696	802	950	572	675	664	552	704	535
Gm9085	0	0	0	0	0	0	0	1	0	0	0	0	0	0	0	0
Gm14537	1	0	1	0	0	1	1	0	0	0	0	0	2	1	0	0
Jade3	306	382	333	324	394	394	445	294	324	382	279	310	371	334	319	309
Gm14884	0	0	0	0	0	0	0	0	0	0	0	0	0	0	0	0
Gm14538	0	0	0	0	0	0	0	0	0	0	0	0	0	0	0	0
Rgn	1	2	0	1	1	0	1	1	0	0	2	3	1	1	0	0
Gm14539	0	0	0	0	0	0	0	0	0	0	0	0	0	0	0	0
Ndufb11	1855	2369	2175	1861	1344	1660	2031	1159	1369	1653	1415	1762	1958	1752	1682	1767
Rbm10	1963	2197	2484	2000	1573	1765	2094	1256	1508	1812	1218	1612	2060	1776	1661	1689
Uba1	12950	13847	14991	12465	13633	14523	15001	10004	8689	10677	9281	10574	18445	15823	13125	12852
Cdk16	2763	3183	3943	3150	2872	2953	3594	2139	2274	2591	2388	2791	2864	2528	2616	2633
Usp11	131	154	173	150	37	24	40	35	68	88	100	103	69	60	81	83
Araf	1101	1257	1571	1238	1164	1222	1493	902	983	1021	1124	1267	1495	1161	1318	1299
Gm15028	0	0	0	0	0	0	0	0	0	0	0	0	0	0	0	0
Syn1	120	109	116	112	30	44	67	30	55	49	72	92	32	24	51	37
Timp1	1114	1363	1251	1046	1256	1461	1687	1121	411	486	537	688	2308	2082	1891	1978
Gm15029	0	0	0	0	0	0	0	0	0	0	0	0	0	0	0	0
Cfp	30	41	49	59	18	24	24	23	37	24	39	64	24	29	35	20
Elk1	519	596	682	573	409	456	527	294	368	428	486	544	406	358	491	504
Uxt	356	389	329	337	341	429	483	334	345	302	270	310	458	457	329	360
Zfp182	96	124	113	117	75	81	111	67	2	2	0	0	73	61	57	76
Spaca5	1	1	0	0	0	0	0	0	0	0	0	0	0	0	0	0
Zfp300	3	10	3	7	1	7	2	2	0	3	0	1	1	1	1	15
Ssxa1	0	0	0	0	0	0	0	0	0	0	0	0	0	0	0	0
Gm1848	0	0	0	0	0	0	0	0	2	0	0	0	0	0	0	0
Gm21876	0	0	0	0	0	0	0	0	0	0	0	0	0	0	0	0
Gm5124	0	7	3	1	110	118	127	72	2	0	0	2	9	10	12	9
Agtr2	0	0	0	0	0	0	0	0	0	0	0	0	0	0	0	0
Gm9439	1	2	3	0	0	2	3	1	0	0	0	1	1	1	0	0
Gm14558	0	0	0	0	0	0	0	0	0	0	0	0	0	0	0	0
Slc6a14	1	2	3	2	12	14	11	15	2	0	2	1	1	2	2	0
Gm28269	0	0	0	0	0	0	0	0	0	0	0	0	0	0	0	0
Gm14563	0	0	0	0	0	0	0	0	0	0	0	0	0	0	0	0
Gm14561	0	0	0	0	0	0	0	0	0	0	0	0	0	0	0	0
Gm6071	1	0	0	6	1	1	2	0	0	1	1	0	1	3	6	2
Gm14562	0	0	0	0	0	0	0	0	0	0	0	0	1	0	1	0
Gm15030	0	0	0	0	0	0	0	0	0	0	0	0	0	0	0	0
Ppp1r2-ps7	0	0	0	0	0	1	0	0	0	0	0	0	0	0	0	0
Klhl13	7	9	7	7	0	0	0	0	305	265	767	736	0	0	1	0
Gm14523	0	0	0	0	0	0	0	0	0	0	3	1	0	0	0	0
Gm7164	0	0	1	0	0	0	0	0	0	0	0	0	1	0	0	0
Wdr44	225	260	282	247	187	252	233	165	200	265	231	231	179	174	195	199
Gm4789	0	0	0	0	0	0	0	0	0	0	0	0	0	0	0	0
Gm4907	0	0	0	0	0	1	0	0	0	0	0	0	0	0	0	0
Gm4985	0	0	0	0	0	0	0	0	0	0	0	0	1	0	1	0
Gm4732	0	0	0	0	0	0	0	0	0	0	0	0	0	0	0	0
Gm9440	0	0	0	0	0	0	0	0	0	0	0	0	0	0	0	0
Gm6956	0	0	0	0	0	0	0	0	0	0	0	0	0	0	0	0
Gm5934	0	2	0	0	1	1	0	0	0	0	2	0	2	0	0	1
Gm4297	0	0	2	0	1	0	0	0	0	0	0	1	1	0	0	1
Gm5935	0	0	0	0	0	0	0	0	0	0	0	0	0	0	0	0
Gm2759	0	0	0	0	0	0	0	0	0	0	0	0	0	0	0	0
Gm2768	0	0	0	0	1	0	1	0	0	0	0	0	0	0	0	1
Gm5169	0	0	0	0	0	0	0	0	0	0	0	0	0	0	0	0
Gm1989	0	0	0	0	0	2	0	0	0	0	0	0	0	0	0	0
Gm1993	0	0	0	0	0	0	0	0	0	0	0	0	0	0	0	0
Gm2003	0	0	0	0	0	0	0	0	0	0	0	0	0	0	0	0
Gm7350	0	0	0	0	0	0	0	0	0	0	0	0	0	0	0	0
Gm14533	0	0	0	0	0	0	0	0	0	0	0	0	0	0	0	0
Gm5168	0	0	0	0	0	0	0	0	0	0	0	0	0	0	0	0
Gm2012	0	0	0	0	0	0	0	0	0	0	0	0	0	0	0	0
Gm2030	0	0	0	0	0	0	0	0	0	0	0	0	0	0	0	0
Gm2005	0	0	0	0	0	0	0	0	0	0	0	0	0	0	0	0
Slx	0	0	0	0	0	0	0	0	0	0	0	0	0	0	0	0
Gm14525	0	0	0	0	0	0	0	0	0	0	0	0	0	0	0	0
Gm6113	0	0	0	0	0	0	0	0	0	0	0	0	0	0	0	0
Gm6121	0	0	0	0	0	0	0	0	0	0	0	0	0	0	0	0
Gm7365	0	0	0	0	0	0	0	0	0	0	0	0	0	0	0	0
Gm7375	0	0	0	0	0	0	0	0	0	0	0	0	0	0	0	0
Gm10230	0	0	0	0	0	0	0	0	0	0	0	0	0	1	0	0
Gm2092	0	0	0	0	0	0	0	0	0	0	0	0	0	0	0	0
Gm7386	0	0	0	0	0	0	0	0	0	0	0	0	0	0	0	0
Gm10058	0	0	0	0	0	0	0	0	0	0	0	0	0	1	0	0
Gm7391	0	0	0	0	0	0	0	0	0	0	0	0	0	0	0	0
Gm4836	0	0	0	0	0	0	0	0	0	0	0	0	0	0	0	1
Gm7398	0	0	0	0	0	0	0	0	0	0	0	0	0	0	0	0
Gm10147	0	0	0	0	0	0	1	0	0	0	0	0	1	1	1	0
Gm7408	0	0	0	0	0	0	0	0	0	0	0	0	0	0	0	0
Gm10096	0	0	0	0	0	0	0	0	0	0	0	0	0	1	0	0
Gm7415	0	0	0	0	0	0	0	0	0	0	0	0	0	0	0	0
Gm2066	0	0	0	0	0	0	0	0	0	0	0	0	0	0	0	0
Gm7421	0	0	0	0	0	0	0	0	0	0	0	0	0	0	0	0
Gm15432	0	0	0	0	0	0	0	0	0	0	0	0	0	0	0	0
Gm14527	0	0	0	0	0	0	0	0	0	0	0	0	0	0	0	0
Gm3657	0	0	0	0	0	0	0	0	0	0	0	0	0	0	0	0
Gm10488	0	0	0	0	0	0	0	0	0	0	0	0	0	0	0	0
Gm3681	0	0	0	0	0	0	0	0	0	0	0	0	0	0	0	0
Gm14632	0	0	0	0	0	0	1	0	0	0	0	0	1	1	1	0
Gm7438	0	0	0	0	0	0	0	0	0	0	0	0	0	0	0	0
Gm10487	0	0	0	0	0	0	0	0	0	0	0	0	0	1	0	1
Btbd35f29	0	0	0	0	0	0	0	0	0	0	0	0	0	0	0	0
Spin2f	0	0	0	0	0	0	0	0	0	0	0	0	0	0	0	0
Btbd35f26	0	0	0	0	0	0	0	0	0	0	0	0	0	0	0	0
Gm15280	237	226	354	305	403	422	586	405	150	167	119	128	510	430	137	118
Gm15276	0	0	0	0	0	1	0	0	1	0	1	0	0	0	0	1
Btbd35f19	0	0	0	0	0	0	0	0	0	0	0	0	0	0	0	0
Gm21883	0	0	0	0	0	0	0	0	0	0	0	0	0	0	0	0
Spin2e	0	0	0	0	0	0	0	0	0	0	0	0	0	0	0	0
Btbd35f25	0	0	0	0	0	0	0	0	0	0	0	0	0	0	0	0
Gm21637	0	0	0	0	0	0	0	0	0	0	0	0	0	0	0	0
Btbd35f22	0	0	0	0	0	0	0	0	0	0	0	0	0	0	0	0
Gm5923	0	0	0	0	0	0	0	0	0	0	0	0	0	0	0	0
Btbd35f2	0	0	0	0	0	0	0	0	0	0	0	0	0	0	0	0
Btbd35f1	0	0	0	0	0	0	0	0	0	0	0	0	0	0	0	0
Gm5926	0	0	0	0	0	1	0	0	0	0	0	0	0	0	0	0
Btbd35f21	0	0	0	0	0	0	0	0	0	0	0	0	0	0	0	0
Btbd35f30	0	0	0	0	0	0	0	0	0	0	0	0	0	0	0	0
Gm21789	0	0	0	0	0	0	0	0	0	0	0	0	0	0	0	0
Btbd35f5	0	0	0	0	0	0	0	0	0	0	0	0	0	0	0	0
Spin2-ps6	0	0	0	0	0	0	0	0	0	0	0	0	0	0	1	0
Gm15275	0	0	0	0	0	0	0	0	0	0	0	0	0	0	0	0
Gm15274	0	0	0	0	0	0	0	0	0	0	0	0	0	0	0	0
Btbd35f12	0	0	0	0	0	0	0	0	0	0	0	0	0	0	0	0
Gm2182	0	0	0	0	1	0	4	0	0	0	0	0	0	0	0	0
Gm2854	0	0	0	0	0	0	0	0	0	0	0	0	0	0	0	0
Gm21979	0	0	0	0	0	0	0	0	0	0	0	0	0	0	0	0
Gm21990	0	0	0	0	0	0	0	0	0	0	0	0	0	0	0	0
Gm2892	0	0	0	0	0	0	0	0	0	0	0	0	0	0	0	0
Gm2223	0	0	0	0	0	0	0	0	0	0	0	0	0	0	0	0
Gm2231	0	0	0	0	0	1	0	0	0	1	0	0	1	0	0	0
Btbd35f15	0	0	0	0	0	0	0	0	0	0	0	0	0	0	0	0
Gm15273	0	0	0	0	0	0	0	0	0	0	0	0	0	0	0	0
Gm15281	0	0	0	0	0	0	0	0	0	0	0	0	0	0	0	0
Gm15279	0	0	0	0	0	0	0	0	0	0	0	0	0	0	0	1
Gm7023	0	0	0	0	0	0	0	0	0	0	0	0	0	0	0	0
Btbd35f13	0	0	0	0	0	0	0	0	0	0	0	1	0	0	0	0
Btbd35f14	0	0	0	0	0	0	0	0	0	0	0	1	0	0	0	0
Btbd35f6	0	0	0	0	0	0	0	0	0	0	0	0	0	0	0	0
Gm21870	0	0	0	0	0	0	0	0	0	0	0	0	0	0	0	0
Btbd35f9	0	0	0	0	0	0	0	0	0	0	0	0	0	0	0	0
Spin2g	0	0	0	0	0	0	0	0	0	0	0	0	0	0	0	0
Btbd35f8	0	0	0	0	0	0	0	0	0	0	0	0	0	0	0	0
Gm2288	0	0	0	0	0	0	0	0	0	0	0	0	0	0	0	1
Gm10486	0	0	0	0	0	0	0	0	0	0	0	0	0	0	0	0
Gm2318	0	0	0	0	0	0	0	0	0	0	0	0	0	0	0	0
Gm14819	0	0	0	0	0	0	0	0	0	0	0	0	0	1	0	0
Gm4764	0	0	0	1	0	0	0	0	0	0	0	0	0	0	0	0
Gm14554	0	1	1	0	1	0	0	0	0	1	0	0	0	0	0	1
Dock11	424	594	522	589	987	1117	1413	880	616	736	643	893	1028	1042	918	1062
Il13ra1	858	1156	1010	960	228	260	344	194	395	407	204	205	227	191	228	282
Zcchc12	0	3	0	0	1	0	0	0	2	1	2	1	0	1	0	0
Gm14560	0	0	0	0	0	0	0	0	0	0	0	0	0	0	0	0
Gm6023	3	4	2	0	3	1	1	0	3	0	0	3	1	0	4	3
Gm14559	0	0	0	0	0	0	0	0	0	0	0	0	0	0	0	0
Lonrf3	226	336	373	286	198	253	296	189	285	370	199	216	91	99	130	130
Gm14568	0	0	0	0	0	0	0	0	0	0	0	0	0	0	0	0
Gm6268	0	0	0	0	0	0	0	0	0	0	0	0	0	0	0	0
Gm14569	0	1	2	1	0	0	0	2	2	2	0	0	2	0	1	1
Pgrmc1	1778	2094	2111	1969	1596	1629	2070	1403	2122	2582	2956	3052	1656	1368	1443	1458
Akap17b	12	13	17	15	19	14	15	9	29	27	44	55	0	0	4	0
Gm6274	2	0	2	1	4	0	1	0	0	1	0	1	2	3	1	3
Slc25a43	9	13	15	13	12	12	21	11	14	23	19	22	10	14	11	9
Slc25a5	15509	18386	17702	15601	14835	17216	19316	12258	13152	16160	11040	13194	20071	18317	15064	15431
C330007P06Rik	1149	1308	1304	1106	932	1040	1222	840	846	983	1080	977	1105	1036	1156	981
Gm14541	0	0	0	0	0	0	0	0	0	0	0	2	0	1	0	1
Ube2a	1093	1225	1222	1006	970	1121	1302	721	757	952	793	1089	1232	1170	1016	1102
Nkrf	572	695	730	626	552	619	751	521	422	531	455	503	743	673	579	563
2020-09-06	506	535	497	444	382	479	606	338	373	389	338	432	569	469	434	456
Gm14542	2	1	0	2	0	1	6	0	0	2	1	2	4	0	4	3
Sowahd	0	0	0	0	0	0	0	1	0	0	0	0	0	0	0	0
Rpl39	12660	15388	15285	14540	11181	13753	14574	9582	10371	11660	9932	12824	17120	15767	12207	15015
Upf3b	917	1194	1057	920	840	931	1012	643	780	1016	904	939	1090	943	910	837
Nkap	556	589	544	679	525	579	497	540	390	550	361	474	554	407	495	611
Akap14	0	0	0	1	0	1	0	0	0	1	0	0	1	0	0	0
Ndufa1	623	713	863	715	519	623	690	440	494	588	530	684	720	685	550	610
Rnf113a1	109	107	87	81	117	113	131	74	85	95	64	91	138	116	99	108
Gm9	0	0	0	0	0	0	0	0	0	0	0	0	0	0	0	0
Rhox1	0	0	0	0	0	0	0	0	0	0	0	0	0	0	0	0
Rhox2a	1	0	0	0	1	0	0	0	0	0	0	0	0	1	0	0
Rhox3a	0	0	0	0	0	0	0	0	0	0	0	0	0	0	0	0
Rhox4a	0	0	0	2	0	0	0	0	0	0	0	0	0	0	0	0
Rhox3a2	0	0	0	0	0	0	0	0	0	0	0	0	0	0	0	0
Rhox4a2	0	0	0	0	0	0	0	0	0	0	0	0	0	0	0	0
Rhox2b	0	0	0	0	0	0	0	0	0	0	0	0	0	1	0	0
Rhox3b-ps	0	0	0	0	0	0	0	0	0	0	0	0	0	0	0	0
Rhox4b	0	1	0	0	0	0	2	0	0	0	0	0	0	3	0	0
Rhox2c	0	0	0	0	0	0	0	1	0	0	0	0	0	0	0	1
Rhox3c	0	0	0	0	0	0	0	0	0	0	0	0	0	0	0	0
Rhox4c	0	0	0	0	0	0	0	0	0	0	0	0	0	0	0	0
Rhox2d	0	0	0	0	0	0	0	0	0	0	1	0	0	0	0	0
Rhox3d-ps	0	0	0	0	0	0	0	0	0	0	0	0	0	0	0	0
Rhox4d	3	0	3	2	0	4	2	0	0	1	2	1	6	1	1	1
Rhox2e	0	0	0	0	0	0	0	0	0	0	0	0	2	1	0	0
Rhox3e	0	0	0	0	0	0	0	0	0	0	0	0	0	0	0	0
Rhox4e	0	0	1	0	0	0	0	0	0	0	0	1	0	0	0	0
Rhox2f	0	0	0	0	0	0	0	0	0	0	0	0	0	0	0	1
Rhox3f	0	0	0	0	0	0	0	0	0	0	0	0	0	0	0	0
Rhox4f	0	0	0	0	1	0	2	1	0	0	0	0	0	0	1	1
Rhox3g	0	0	0	0	0	0	0	0	0	0	0	0	0	0	0	0
Dppa3-ps	0	0	0	0	0	0	0	0	0	0	0	0	0	0	0	0
Rhox2g	1	0	0	0	0	0	0	0	0	0	0	0	0	0	0	0
Rhox4g	0	2	0	0	0	2	0	0	0	0	2	0	0	0	0	0
Rhox3h	0	0	0	0	0	0	0	0	0	0	0	0	0	0	0	0
Rhox2h	0	0	0	0	1	0	0	0	0	0	0	0	0	0	0	1
Rhox7-ps2	0	0	0	0	0	0	0	0	0	0	0	0	0	1	0	0
Rhox2-ps	0	0	0	0	0	0	0	0	0	0	0	0	0	0	0	0
Rhox5	0	0	0	0	0	0	0	0	0	0	0	0	0	0	0	0
Rhox6	0	0	0	0	4	2	0	0	0	0	0	0	1	0	0	0
Rhox7a	0	0	0	0	0	1	0	0	0	0	0	0	0	0	0	0
Rhox8	0	0	0	0	0	0	0	0	0	0	0	1	0	0	0	0
Rhox7b	0	0	0	0	0	0	0	0	0	0	0	0	0	0	0	0
Rhox9	0	1	0	0	0	0	0	0	0	0	0	0	0	0	0	1
Rhox11-ps1	0	0	0	0	0	0	0	0	0	0	0	0	0	0	0	0
Rhox11-ps2	0	0	0	0	0	0	0	0	0	0	0	0	0	0	0	0
Btg1-ps1	1	0	1	0	0	0	1	0	0	0	0	0	0	0	0	1
Btg1-ps2	0	0	0	0	0	1	1	1	0	0	1	0	1	1	1	0
Rhox10	0	0	0	0	4	2	2	0	0	0	0	0	1	3	2	1
Rhox11	0	0	0	0	0	0	0	0	0	0	0	0	0	0	0	0
Rhox11-ps3	0	0	0	0	0	0	0	0	0	0	0	0	0	0	0	0
Rhox12	0	0	0	0	0	0	0	0	0	0	0	0	0	0	0	0
Rhox13	0	0	0	0	0	0	0	0	0	0	0	0	0	0	0	0
Zfp36l1-ps	1	0	0	0	0	0	0	0	0	0	0	0	0	0	0	0
Zbtb33	660	845	777	789	666	676	814	583	724	836	648	618	642	585	629	488
Tmem255a	1	6	1	2	0	1	0	0	0	0	0	0	1	0	0	0
Rhox7-ps1	0	0	0	0	0	0	0	0	0	0	0	0	0	0	0	0
Atp1b4	0	0	0	0	0	0	0	0	0	0	0	0	0	0	0	0
Gm40	0	0	0	0	0	0	0	0	0	0	0	0	0	0	0	0
Gm4853	0	1	2	1	0	1	1	0	0	0	0	1	0	0	0	1
Lamp2	2841	3367	4070	3446	2449	2531	3213	2140	2127	2297	3665	3750	2729	2481	3822	3791
Cul4b	2035	2555	2410	2219	2051	2138	2534	1644	1830	2230	2113	2182	2298	2044	2083	2171
Mcts1	464	663	628	602	464	604	625	418	446	544	484	519	639	596	458	563
C1galt1c1	409	562	530	445	462	559	669	394	444	525	497	543	510	502	434	450
Ap3s1-ps1	0	0	0	2	0	0	0	0	0	0	2	0	0	0	0	0
Gm14564	0	0	0	0	0	0	0	0	0	0	0	0	0	0	0	0
6030498E09Rik	0	0	0	0	0	0	1	0	0	0	0	0	0	0	0	0
Gm6024	0	0	0	1	1	0	0	0	0	1	0	1	0	0	0	0
Gm14567	62	79	72	45	57	65	64	60	50	42	64	47	131	118	120	137
Gm16423	0	0	0	0	0	0	0	0	0	0	0	0	0	0	0	0
Gm14551	0	0	0	0	0	0	0	0	0	0	0	0	0	0	0	0
Gm14566	0	0	0	0	0	0	0	0	0	0	0	0	0	0	0	0
Cypt15	0	0	0	0	0	0	0	0	0	0	0	0	0	0	0	0
Gm14550	0	0	0	0	0	0	0	0	0	0	0	0	0	0	0	0
Gm14570	0	0	0	0	0	0	0	0	0	0	0	0	0	0	0	0
Gm14571	0	0	1	0	1	0	0	1	0	0	0	0	1	1	0	1
Cypt14	0	0	0	0	0	0	0	0	0	0	0	0	0	0	0	0
Gm7189	0	1	1	0	0	1	1	0	0	0	0	0	1	1	0	0
Gm16383	0	0	0	0	0	0	0	0	0	0	0	0	0	0	0	0
Gm7190	0	0	0	0	0	0	0	0	0	0	0	0	0	0	0	0
Gm4986	0	2	2	1	0	1	1	1	2	1	0	0	1	1	2	1
Gm14575	0	0	0	0	0	0	0	0	0	0	0	0	0	0	0	0
Gm14574	0	0	0	0	0	0	0	0	0	0	0	0	0	0	0	0
Gm14576	0	0	0	0	0	0	0	0	0	0	0	0	0	0	0	0
Gm5385	1	0	1	0	0	1	1	0	0	1	1	0	0	1	0	2
Gm14577	0	0	0	0	0	0	0	0	0	0	0	0	0	0	0	0
Gria3	1	0	0	0	0	1	0	0	0	0	0	2	0	0	1	2
Gm14614	0	0	0	0	0	0	0	0	0	0	0	0	0	0	0	0
Gm14613	0	0	0	0	0	0	0	0	0	1	1	0	0	0	0	0
Thoc2	1425	1807	1779	1502	1241	1284	1332	1027	1066	1555	1233	1102	1208	1249	1205	929
Gm7657	0	0	0	0	0	0	0	0	0	0	0	0	0	0	0	0
Gm5135	0	3	3	0	0	1	1	0	0	0	0	0	0	0	2	3
Xiap	1721	2308	2316	2093	1195	1094	1388	979	1712	2179	1328	1288	1142	1020	1059	1041
Gm14615	0	1	0	0	0	0	0	0	0	0	0	0	0	0	0	0
Stag2	3511	4030	4199	3525	2449	2497	2926	2030	2790	3475	2385	2772	2427	2272	2260	2166
Gm14619	0	0	0	0	0	0	0	0	0	0	0	0	0	0	0	0
Tex13c2	0	0	0	0	0	0	0	0	0	0	0	0	0	0	0	0
Sh2d1a	0	0	0	0	1	1	0	0	0	0	0	0	0	0	0	0
Tenm1	2	1	2	5	2	2	3	0	0	0	3	4	3	3	0	1
Gm14578	0	0	1	0	0	1	0	0	1	0	0	0	0	0	0	0
Gm14587	1	2	2	0	0	1	0	1	1	1	1	0	2	2	0	0
Gm14588	0	0	0	0	0	0	0	0	0	0	0	0	0	0	0	0
Gm14579	0	0	0	0	0	0	0	0	0	0	0	0	0	0	0	0
Tex13c1	0	0	0	0	0	0	0	0	0	0	0	0	0	0	0	0
Gm14580	0	0	0	0	0	0	0	0	0	0	0	0	0	0	0	0
Gm14628	0	0	0	0	0	0	0	0	0	0	0	0	0	0	0	0
Gm14603	0	0	0	0	0	0	0	0	0	0	0	0	1	0	0	0
Dcaf12l2	0	0	0	0	1	0	0	1	0	0	0	0	1	0	0	0
Itpa-ps3	0	0	0	0	0	0	0	0	0	0	0	0	0	0	0	0
Gm14602	0	0	0	0	0	1	0	0	0	0	0	0	0	0	0	0
Dcaf12l1	0	0	1	2	3	1	1	1	0	1	1	1	0	0	0	0
Gm7700	0	0	0	0	0	0	0	0	0	0	0	0	0	0	0	0
Prr32	1	0	1	0	0	0	0	0	1	0	1	1	0	2	3	3
Gm14606	0	0	0	0	0	0	0	0	0	0	0	0	1	0	0	0
Gm14605	0	0	0	0	0	0	0	0	0	0	0	0	0	0	0	0
Gm5386	0	0	0	0	0	0	0	0	0	0	0	0	0	0	0	0
Gm14652	0	0	0	0	0	0	0	0	0	0	0	0	0	0	0	0
Gm14653	0	0	0	0	0	0	0	0	0	0	0	0	0	0	0	0
Actrt1	0	0	0	0	0	0	0	0	0	0	0	0	0	0	0	0
Gm14654	9	2	5	4	4	5	5	1	3	3	2	3	5	5	3	0
Gm4987	3	0	5	1	1	1	3	1	2	3	2	0	2	5	0	4
Gm7722	2	2	3	1	1	4	3	1	1	3	3	0	0	2	4	1
Gm14609	0	0	0	0	0	0	0	0	0	0	0	0	0	0	0	0
Gm14610	0	0	0	0	0	0	0	0	0	0	0	0	0	0	0	0
Gm4908	0	1	0	0	0	1	0	0	0	1	0	1	0	0	1	2
Gm14608	0	0	2	1	0	0	0	0	1	0	0	0	0	0	1	0
Gm6480	3	4	0	0	3	2	2	1	0	0	2	1	0	0	8	11
Smarca1	10	13	5	3	1	1	0	0	22	19	80	95	4	3	8	11
Gm14648	0	6	7	7	0	13	0	0	0	7	7	0	0	0	0	0
Ocrl	471	485	548	481	494	673	712	418	489	525	530	728	619	516	617	727
Apln	91	115	118	127	217	227	314	190	10	11	39	47	126	134	379	377
Xpnpep2	36	61	40	49	24	26	48	61	3	2	4	6	10	26	86	58
Sash3	1	4	1	3	5	13	13	10	1	2	2	2	15	6	3	5
Zdhhc9	463	568	727	578	603	688	839	458	603	731	729	844	670	574	770	715
Utp14a	1597	1972	1829	1705	1332	1504	1786	1078	1480	1798	1460	1768	1747	1572	1507	1509
Gm7212	0	0	0	0	0	0	0	0	0	0	0	0	0	0	1	0
Bcorl1	338	342	378	343	361	352	376	177	366	213	239	279	300	204	297	272
Elf4	729	782	957	742	629	671	835	500	884	980	597	695	597	530	568	598
Aifm1	2473	2824	3062	2644	2350	2303	2618	1714	1493	1658	1626	2034	2865	2731	2443	2364
Rab33a	1	1	3	1	1	1	0	0	4	1	2	1	5	7	7	2
Zfp280c	602	747	718	619	673	582	592	441	499	490	357	360	621	572	503	601
Slc25a14	114	193	143	141	148	195	287	166	95	77	118	154	268	197	203	222
Gpr119	0	0	0	0	0	0	0	0	0	0	0	0	0	0	0	0
Rbmx2	477	669	548	514	557	661	787	507	414	506	416	517	673	587	546	596
Gm595	1	0	0	0	0	0	1	0	1	2	0	0	0	1	0	0
Gm7219	1	1	0	0	0	0	0	0	0	0	0	0	0	0	0	0
Enox2	283	249	278	229	215	253	247	162	190	248	259	269	211	222	292	259
Gm15034	0	0	0	0	0	0	0	0	0	0	0	0	0	0	0	0
Gm15036	0	0	0	0	0	0	0	0	0	0	0	0	0	0	0	0
Arhgap36	0	0	0	0	0	5	0	0	0	0	0	0	8	0	1	0
Gm15037	0	0	0	0	0	0	0	0	0	0	0	0	0	0	0	0
Gm14719	0	0	0	0	0	0	0	0	0	0	0	0	0	0	0	0
Olfr1320	0	0	0	0	0	0	0	0	0	0	0	0	0	0	0	0
Olfr1321	7	8	9	2	3	3	8	7	1	6	1	7	5	6	3	8
Igsf1	0	0	0	0	0	0	0	0	0	0	0	0	0	0	1	0
Olfr1322	4	2	4	0	2	0	0	0	0	1	0	0	2	2	1	0
Gm15033	0	0	0	0	0	1	0	0	0	0	0	0	1	0	0	0
Olfr1323	0	0	1	0	0	0	0	0	0	1	0	0	2	0	0	2
Gm7803	4	6	1	7	4	5	5	0	0	0	0	3	3	11	3	3
Gm14612	0	0	0	0	0	0	0	0	0	0	0	0	0	0	0	0
Olfr1324	0	0	1	1	0	0	0	0	0	0	0	0	0	0	0	0
Gm14620	0	0	0	0	0	0	0	0	0	0	0	0	0	0	0	0
Stk26	0	1	2	0	1	0	0	0	1	0	0	0	0	0	0	0
Frmd7	0	0	1	0	0	0	0	0	0	0	1	0	0	0	0	0
Rap2c	1208	1516	1407	1242	1067	1051	1264	1025	1184	1438	1254	1038	1136	1115	1040	915
Gm5387	0	0	0	0	0	0	0	0	0	0	0	0	0	0	0	0
Mbnl3	273	302	260	273	296	316	292	199	193	185	165	127	408	399	270	267
Gm7834	0	0	0	0	0	0	0	0	0	1	1	0	1	0	0	0
Gm5388	2	6	3	0	4	6	3	2	3	7	2	4	3	4	2	1
Gm14621	0	0	0	0	0	0	0	0	0	0	0	0	0	0	0	0
Hs6st2	19	26	23	12	24	28	24	5	460	555	695	600	24	8	6	1
Gm14581	0	0	0	0	0	0	0	0	0	0	0	0	0	0	0	0
Usp26	0	0	0	0	0	0	0	0	0	0	0	0	0	0	0	0
Gm7840	0	0	1	0	0	0	0	0	0	2	0	2	0	0	0	0
1700080O16Rik	0	0	0	0	0	0	0	0	0	0	0	0	0	0	0	0
Gpc4	4	1	4	2	4	3	11	3	1	2	3	3	9	5	4	4
Gpc3	0	1	0	0	0	1	1	0	0	0	0	0	0	2	0	0
Gm14586	9	6	9	0	3	3	6	3	6	6	11	14	6	8	6	5
Gm7851	0	0	1	0	0	0	0	0	0	0	0	0	0	1	0	0
Ccdc160	0	0	0	0	0	0	0	0	1	0	0	0	0	1	0	1
Gm14607	0	0	0	0	0	0	0	0	0	0	0	0	0	0	0	0
Gm6539	0	0	0	0	0	0	0	0	0	0	0	0	0	0	0	0
Rps2-ps13	9	15	18	44	25	25	8	24	41	0	8	34	8	29	9	17
Phf6	1494	1872	1695	1591	1567	1586	1989	1484	1456	1728	1332	1280	1524	1434	1369	1311
Hprt	2947	3844	3303	3177	2775	3080	3486	2461	3085	3816	3261	3833	3609	3418	3047	3143
Plac1	15	7	6	6	9	7	3	2	0	0	1	3	9	15	13	10
Fam122b	220	296	316	255	161	190	177	155	187	191	183	180	157	157	142	136
Fam122c	0	0	0	0	0	0	0	0	0	0	0	0	0	0	0	0
Gm14585	2	0	1	0	1	1	1	0	0	1	0	0	2	2	0	1
Mospd1	341	419	443	362	313	273	344	241	332	417	479	479	249	305	262	246
Gm14584	29	61	51	40	37	40	44	32	32	39	34	36	30	27	29	23
Etd	0	0	0	0	0	0	0	0	0	0	0	0	0	0	0	0
Gm14597	0	0	0	0	0	0	0	0	0	0	0	0	0	0	0	0
Rtl8c	0	0	0	1	0	0	0	0	0	0	1	2	0	0	1	0
Gm14592	0	0	0	0	0	0	0	0	0	0	0	0	0	0	0	0
Gm14600	0	0	0	0	0	0	0	0	0	0	0	0	0	0	0	0
Rtl8a	94	92	153	97	4	8	11	12	96	85	158	177	0	0	1	1
Rtl8b	141	148	193	166	14	19	32	13	87	122	142	163	4	1	4	3
4933416I08Rik	0	0	0	0	0	0	0	0	0	0	0	0	0	0	0	0
AW822252	13	24	16	5	10	28	16	8	14	10	13	6	11	13	6	10
4930502E18Rik	1	0	1	1	1	0	0	0	0	0	0	0	0	1	0	0
1700013H16Rik	0	0	0	0	0	0	0	0	0	0	0	0	0	0	0	0
Gm6025	0	0	0	0	0	0	0	0	0	0	0	0	0	0	0	0
Gm14593	0	0	0	0	1	0	0	0	0	0	0	0	0	0	0	0
Zfp36l3	0	0	0	0	0	0	0	0	0	0	0	0	0	0	1	0
Xlr	17	8	9	10	25	22	40	36	1	1	0	1	31	51	33	21
Gm14599	0	0	0	0	0	0	0	0	1	0	0	0	0	0	0	0
Gm14589	0	0	0	0	0	0	0	0	0	0	0	0	0	0	0	0
Atf1-ps	0	0	0	0	0	0	0	0	0	1	0	0	1	0	0	1
Gm14591	0	0	0	0	0	0	0	0	0	0	0	0	0	0	0	0
Gm14601	1	2	2	2	0	0	0	0	1	0	1	0	0	0	0	0
Gm14644	0	0	0	0	0	0	0	0	0	0	0	0	0	0	0	0
Gm16428	0	0	0	0	0	0	0	0	0	0	0	0	0	0	0	0
Gm7916	0	0	0	0	0	0	0	0	0	0	0	0	0	0	0	0
Gm14598	0	0	0	0	0	0	0	0	0	0	0	0	0	0	0	0
Gm6591	0	0	0	0	0	0	0	0	0	0	0	0	0	0	0	0
Gm14596	0	0	0	0	0	0	0	0	0	0	0	0	0	0	0	0
Gm14594	0	0	0	0	0	0	0	0	0	0	0	0	0	0	0	0
Gm16405	0	0	0	0	0	0	0	0	0	0	0	0	0	0	0	0
Gm16430	0	0	0	0	0	0	0	0	0	0	0	0	0	0	0	0
Gm14595	0	0	0	0	0	0	0	0	0	0	0	0	0	0	0	0
Gm14590	0	0	0	0	0	0	0	0	0	0	0	0	0	0	0	0
Gm16431	0	0	0	0	0	0	0	0	0	0	0	0	0	0	0	0
Gm7950	0	0	0	0	0	0	0	0	0	0	0	0	0	0	0	0
Gm7958	0	0	0	0	0	0	0	0	0	0	0	0	0	0	0	0
Gm7974	0	0	0	0	0	0	0	0	0	0	0	0	0	0	0	0
Slxl1	0	0	0	0	0	0	0	0	0	0	0	0	0	0	0	0
Gm6660	0	0	0	0	0	0	0	0	0	0	0	0	0	0	0	0
Gm14625	0	0	0	0	0	0	0	0	0	0	0	0	0	0	0	0
Gm16404	0	0	0	0	0	0	0	0	0	0	0	0	0	0	0	0
Gm14622	0	0	0	0	0	0	0	0	0	0	0	0	0	0	0	0
Gm6664	0	0	0	0	0	0	0	0	0	0	0	0	0	0	0	0
Gm14626	0	0	0	0	0	0	0	0	0	0	0	0	0	0	0	0
Gm7927	1	1	2	0	0	2	2	0	1	0	3	0	1	0	1	2
Gm14623	0	0	0	0	0	0	0	0	0	0	0	0	0	0	0	0
Gm14624	0	0	0	0	0	0	0	0	0	0	0	0	0	0	0	0
Gm14638	0	0	0	0	0	0	0	0	0	0	0	0	0	0	0	0
3830403N18Rik	24	35	32	43	4	2	8	1	0	0	2	0	13	15	15	12
Gm14639	1	0	1	0	0	0	0	0	1	2	0	1	0	2	0	0
Gm773	0	0	0	0	0	1	0	0	0	0	0	0	0	0	1	1
Gm14627	1	0	1	1	0	0	0	0	0	0	0	0	0	0	0	2
Zfp449	64	83	76	76	4	3	5	2	52	52	66	62	5	3	3	4
Smim10l2a	2	1	3	2	1	0	0	2	1	4	1	4	6	2	1	1
Gm14633	9	11	10	11	10	10	14	9	7	13	11	14	19	19	9	8
Gm2174	0	0	0	4	0	0	0	0	0	0	0	0	0	0	0	0
Ints6l	121	199	195	167	2	10	10	3	56	60	78	110	7	14	14	14
Gm10477	0	0	0	0	0	0	0	0	0	0	0	0	0	0	0	0
Gm648	0	1	1	0	0	3	1	2	0	2	1	1	2	1	1	0
Mmgt1	1790	2180	1910	1837	1370	1522	2014	1362	1445	1726	1449	1522	1818	1683	1528	1564
Slc9a6	704	577	775	684	401	432	508	334	407	442	409	458	584	430	566	518
Fhl1	18	9	13	10	53	48	126	85	20	24	57	86	97	99	314	362
Map7d3	0	0	0	0	0	0	0	0	0	0	0	0	0	0	0	0
Adgrg4	0	0	0	1	0	0	2	0	0	0	0	4	0	2	0	1
Brs3	0	0	0	0	0	0	0	0	0	0	0	0	0	0	0	0
Htatsf1	1854	2263	2217	1981	1383	1502	1608	1027	1295	1405	1501	1563	1798	1642	1655	1471
Vgll1	0	0	0	0	0	0	0	0	0	0	0	1	0	0	0	0
Cd40lg	0	0	0	0	0	0	0	0	0	0	0	0	0	0	0	0
Arhgef6	7	11	6	3	0	1	1	0	6	4	9	7	0	3	3	3
Rbmx	731	778	791	675	838	939	932	640	842	1007	835	1040	1012	910	775	753
Gm364	0	0	0	1	0	0	1	0	0	0	0	0	0	0	0	0
Gpr101	0	0	0	0	0	0	0	0	0	0	0	0	0	0	0	0
Gm14630	0	0	0	0	0	0	0	0	0	0	0	0	0	1	0	0
Gm5389	0	0	1	0	1	1	0	0	0	0	0	0	0	0	1	0
Gm14629	0	0	0	0	0	0	0	0	0	0	0	0	0	0	0	0
Gm8107	0	0	0	0	0	0	0	0	0	0	0	0	0	0	0	0
Gm8111	0	0	0	0	1	1	0	0	0	0	0	0	0	0	0	0
Gm14631	0	0	0	0	0	0	0	0	0	0	0	0	1	0	0	0
Zic3	0	2	0	0	1	1	3	2	1	0	6	2	0	0	1	1
Gm14649	0	0	0	0	0	0	0	0	0	0	0	0	0	0	0	0
Gm14647	0	0	0	0	0	0	0	0	0	0	0	0	0	0	0	0
Gm14645	0	0	0	0	0	0	0	0	0	0	0	0	0	0	0	0
Gm16436	2	0	1	0	1	0	0	1	2	1	0	0	0	0	0	1
Gm14650	4	2	1	2	1	0	1	4	0	2	0	0	3	3	1	0
Gm7071	0	0	0	1	0	0	0	0	0	0	0	0	0	0	0	1
4930550L24Rik	0	0	0	0	0	1	1	2	0	0	0	0	1	0	0	1
Fgf13	1519	1758	1778	1508	1436	1578	2240	1396	546	568	409	444	2105	1803	1233	1368
Gm14890	0	0	0	0	0	0	0	0	0	0	0	0	0	0	0	0
Gm14887	0	0	0	0	0	0	0	0	0	0	0	0	0	0	0	0
F9	0	0	0	0	0	0	0	0	0	0	0	0	0	0	1	0
Gm5637	5	4	10	7	2	16	14	6	9	7	10	10	7	7	10	9
Gm14891	1	3	0	3	3	3	1	1	2	0	0	2	2	2	2	1
Mcf2	0	0	0	0	0	0	0	0	0	0	0	0	0	0	0	0
Atp11c	386	539	441	414	301	288	340	263	383	485	307	273	343	311	291	255
Gm7073	0	0	0	0	0	0	0	0	0	0	0	0	0	0	0	0
Gm715	1	1	0	1	0	0	0	0	0	0	0	0	0	0	0	0
Hspa9-ps1	1	1	0	1	0	0	0	1	1	1	1	0	0	1	1	1
Gm14651	0	0	0	0	0	0	0	0	0	0	0	0	0	0	0	0
Gm4909	0	0	0	0	0	0	0	0	0	0	0	0	0	0	0	0
Gm8163	0	0	0	0	0	0	0	0	0	0	0	0	1	1	0	0
Gm14660	0	0	0	0	0	0	0	0	0	0	0	0	0	0	0	0
Sox3	0	0	0	0	0	0	0	0	0	0	0	0	0	0	0	0
Gm7076	0	0	0	0	0	0	0	0	0	0	0	0	0	0	0	0
Rpl7l1-ps1	0	0	0	0	0	0	1	0	0	0	0	1	0	0	0	0
Gm14663	0	0	0	0	0	0	0	0	0	0	0	0	0	0	0	0
Cdr1	0	0	0	0	0	0	0	0	0	0	0	0	0	0	0	0
Gm14665	0	0	0	0	1	0	0	0	0	0	0	0	1	0	0	0
Gm14666	1	0	0	0	0	0	0	0	1	0	1	0	0	0	0	0
Gm14821	0	0	0	0	0	0	0	0	0	0	0	0	0	0	0	0
Gm14655	0	0	0	0	0	0	0	0	0	0	0	0	0	0	0	0
Ldoc1	0	0	0	0	0	0	0	0	0	0	1	0	0	0	0	0
Gm7327	4	4	0	1	0	1	0	3	1	0	1	3	6	0	1	0
Gm6743	0	0	0	0	0	0	0	0	0	0	0	0	0	0	0	0
Gm8215	0	0	0	0	0	0	0	0	0	0	0	0	0	0	0	0
Gm5390	0	0	0	0	0	0	0	0	0	0	0	0	0	0	0	0
Gm14656	0	0	0	0	0	0	0	0	0	0	0	0	0	0	0	0
Gm16411	0	0	0	0	0	0	0	0	0	0	0	0	0	0	0	0
4933402E13Rik	0	0	0	0	0	0	0	0	1	0	0	0	0	0	0	0
Gm14679	0	0	0	0	0	0	0	1	0	0	0	0	0	0	0	0
4931400O07Rik	0	0	0	0	0	0	0	0	0	0	1	0	0	0	0	0
Gm14678	0	0	0	0	0	0	0	0	0	0	0	0	0	0	0	0
Gm14677	0	0	0	0	0	0	0	0	0	0	0	0	0	0	0	0
Sms-ps	535	680	656	564	527	750	851	531	598	784	556	694	697	640	483	739
Gm8244	0	0	0	1	0	0	0	0	0	0	0	0	1	0	0	0
Gm6754	0	0	1	0	0	0	0	1	0	1	1	0	0	0	0	2
Gm14659	3	0	1	1	1	1	2	0	2	0	1	0	1	2	0	2
Gm14657	0	0	0	0	0	0	0	0	0	0	0	0	0	0	0	0
Gm8260	1	3	2	1	0	1	2	0	0	0	1	1	2	1	1	0
Gm6760	0	0	0	0	0	0	0	0	0	0	0	0	0	0	0	0
3830417A13Rik	0	0	0	0	0	0	0	1	0	0	0	0	0	0	0	1
Slitrk4	0	0	2	1	0	0	0	0	0	0	0	0	0	0	0	0
Gm14676	0	0	0	0	0	0	0	0	0	0	0	0	0	0	1	0
Gm14667	4	0	6	2	4	0	0	1	3	3	0	1	7	8	0	2
Gm14673	0	0	0	0	0	0	0	0	0	0	0	0	0	0	0	0
Ctag2	0	0	0	0	0	0	0	0	0	0	0	0	0	0	0	0
Gm14669	0	0	0	0	0	0	0	0	0	0	0	0	0	0	0	0
Gm14670	0	0	0	0	0	0	0	0	0	0	0	0	0	1	0	1
Gm14668	0	0	0	0	0	0	1	0	0	0	0	0	0	0	0	0
Gm14671	0	0	0	0	0	0	0	0	0	0	0	0	0	0	0	0
Gm14674	0	0	0	0	0	0	0	0	0	0	0	0	0	0	0	0
4930447F04Rik	0	0	0	0	0	0	0	0	0	0	0	0	0	0	0	0
Slitrk2	0	3	0	4	17	27	40	14	89	113	3	5	0	0	0	1
Gm8310	0	0	0	0	0	0	0	0	0	0	0	0	0	0	0	0
Gm14681	5	5	20	15	9	14	4	2	0	7	0	5	10	9	12	10
Gm6783	0	0	0	0	0	0	0	0	0	0	0	0	0	0	0	0
Gm14682	0	0	0	0	1	0	1	0	0	0	1	0	0	0	0	1
Gm8312	0	0	0	0	0	0	0	0	0	0	0	0	0	0	0	0
Gm14687	0	0	0	0	0	0	0	0	0	0	0	0	1	0	0	0
Gm1140	0	0	0	0	0	0	0	0	0	0	0	0	0	0	0	0
Gm14692	0	0	0	0	0	0	0	0	0	0	0	0	0	0	0	0
Rpl7a-ps13	0	0	2	0	0	1	0	1	0	1	0	0	1	0	0	1
4933436I01Rik	0	0	0	0	0	0	1	0	0	0	0	0	0	0	0	0
Gm14688	1	0	0	0	0	0	0	0	0	0	0	0	0	0	1	0
Gm4910	0	0	0	0	0	0	0	0	0	0	0	1	0	0	1	0
Gm5391	0	0	0	0	0	0	1	0	0	0	0	1	1	0	0	0
Gm6806	0	0	0	0	0	0	0	0	0	0	0	0	0	0	0	0
Gm14701	0	0	0	0	0	0	0	0	0	0	0	0	0	0	0	0
Gm5638	0	0	1	1	1	0	1	0	0	0	0	4	1	1	1	0
Fmr1	2717	3430	3024	2826	2111	1736	2399	1761	2272	2639	2219	1678	2375	2166	1942	1718
Fmr1nb	0	0	0	0	0	0	0	0	0	0	1	0	0	0	0	0
Gm14699	0	0	0	0	0	0	0	0	0	0	0	0	0	0	0	0
Gm14698	211	328	308	337	97	32	177	156	157	331	265	233	245	223	239	170
Gm6812	0	0	0	0	0	0	0	1	0	0	0	0	1	0	0	0
Gm8344	0	0	0	0	0	0	0	0	0	0	0	0	0	0	0	0
Aff2	97	65	79	57	50	65	83	41	66	53	31	53	36	46	34	39
Gm8172	17	18	29	16	16	22	28	9	15	13	19	23	35	22	17	28
1700020N15Rik	0	0	0	0	0	0	0	0	0	0	0	0	0	0	0	0
Ids	1169	1422	1503	1186	976	739	1056	715	920	1084	1424	1209	1247	1218	1439	1235
1110012L19Rik	314	407	413	365	343	409	422	271	278	302	353	422	449	423	374	428
Gm16407	1	0	0	0	0	0	0	0	0	1	1	1	0	0	0	0
Gm14704	0	0	0	0	0	0	0	0	0	0	0	0	0	0	0	0
Gm6823	0	0	0	0	0	0	0	0	0	0	0	0	0	0	0	0
Gm16441	0	0	0	0	0	0	0	0	0	1	0	0	0	0	0	0
Gm14722	0	0	0	0	0	0	0	0	0	0	0	0	0	0	0	0
Gm14721	0	0	0	0	0	0	0	0	0	0	0	0	0	0	0	0
Tmem185a	613	782	843	730	453	656	639	433	498	511	435	495	611	586	528	632
Gm14727	0	0	0	0	0	0	0	0	0	0	0	0	0	0	0	0
Gm14729	0	0	0	0	0	0	0	0	0	0	0	0	0	0	0	0
Gm6038	0	0	0	0	0	0	0	0	0	0	0	0	0	0	0	0
Gm8401	0	1	0	0	0	0	0	0	0	0	0	1	0	0	0	0
Gm14726	0	0	0	0	0	0	0	0	0	0	0	0	0	0	0	0
Gm14724	1	0	0	0	0	0	0	0	0	0	0	0	0	0	0	0
Gm14725	0	0	0	0	0	0	0	0	0	0	0	0	0	0	0	0
Gm14728	0	0	0	0	0	0	0	0	0	0	0	0	0	0	0	0
Gm14732	0	0	1	0	0	0	0	0	0	0	0	0	0	0	0	0
Gm14731	0	0	0	0	0	0	0	0	0	0	0	0	0	0	0	0
Rplp1-ps1	0	0	0	0	0	1	3	1	1	1	0	0	2	2	3	0
Gm8410	0	0	0	0	0	0	0	0	0	0	0	0	0	0	0	0
Gm6062	0	0	0	1	1	1	4	0	1	1	0	2	1	0	2	2
Mamld1	3	4	1	4	24	35	48	22	1	1	1	3	30	30	16	28
Gm14730	15	18	20	9	9	6	9	6	7	21	5	2	14	9	6	10
Mtm1	107	125	138	144	92	120	136	85	185	241	178	155	87	99	115	86
Mtmr1	568	679	662	618	413	448	561	358	485	607	427	428	441	459	466	463
Cd99l2	976	1111	1347	988	1266	1418	1585	946	638	788	964	1087	1287	1088	1307	1306
Gm8421	0	1	0	0	1	0	0	0	0	0	0	0	0	1	0	0
Hmgb3	2816	3521	3377	2941	2561	2765	3022	1976	2573	3097	2227	2743	2488	2347	2067	2070
Gpr50	0	0	3	3	3	10	0	1	1	0	0	3	1	0	0	0
Gm14723	0	0	0	0	0	0	0	0	0	0	0	0	0	0	0	0
Rpl30-ps10	20	0	14	6	0	14	0	3	0	7	0	0	0	7	15	14
Vma21	1126	1281	1358	1223	863	1132	1312	754	681	1046	906	756	1432	996	1209	1142
Gm1141	8	6	15	18	4	6	5	7	5	2	6	3	5	1	3	3
Prrg3	0	2	0	0	0	0	0	0	1	0	3	2	2	1	0	0
Fate1	0	0	0	0	0	0	0	0	0	0	0	0	0	0	0	0
Cnga2	0	0	0	0	0	0	0	0	0	0	1	0	0	0	0	0
Magea4	0	0	0	0	0	0	0	0	0	0	0	0	0	0	0	0
Gm47265	2	1	1	1	1	0	1	0	1	1	0	1	0	1	0	1
Gabre	121	117	208	167	26	49	40	28	35	26	76	69	23	19	36	19
Magea10	0	0	0	0	0	0	0	0	0	0	0	0	0	0	0	0
Gabra3	0	0	0	1	2	0	0	0	0	0	2	1	1	0	2	0
Gm14735	4	3	0	0	2	1	1	5	2	2	6	6	5	9	3	5
Gm14736	0	0	0	0	0	0	0	0	0	0	0	0	0	0	0	0
Gabrq	0	1	0	1	0	1	2	0	5	13	2	3	0	0	0	0
Magea9-ps	0	0	0	0	0	0	0	0	0	0	0	0	0	0	0	0
Cetn2	618	827	905	868	875	1026	1200	668	602	687	646	719	1283	1274	882	1012
Nsdhl	656	801	1359	1179	2211	2682	2697	1685	681	835	748	860	2945	2693	2273	2265
Zfp185	23	18	19	11	73	96	103	57	25	21	24	39	79	73	94	74
Pnma5	3	2	2	3	0	1	6	2	2	0	0	1	3	2	1	3
Gm6858	0	0	0	0	0	0	0	0	0	0	0	0	0	0	0	0
Pnma3	0	0	0	0	0	0	0	0	0	0	0	0	0	0	1	0
Xlr4a	0	0	0	0	0	0	0	0	0	0	0	0	0	0	0	0
Xlr3a	1	6	10	0	0	0	0	0	0	2	0	0	0	3	5	2
Xlr5a	0	0	0	0	0	0	0	0	0	0	0	0	0	0	0	0
Gm14685	0	0	0	0	21	97	26	33	0	0	2	0	44	20	12	34
DXBay18	4	0	2	0	55	0	56	25	0	0	0	0	18	31	36	34
Xlr5b	0	0	0	0	0	0	0	0	0	0	0	0	0	0	1	0
Spin2d	0	0	0	0	0	0	0	0	0	0	0	0	0	0	0	0
Xlr3b	0	0	0	0	0	0	0	0	0	1	1	0	31	23	32	24
Xlr4b	0	0	0	0	0	0	0	0	0	0	0	1	0	0	0	0
F8a	113	137	150	140	171	203	225	167	160	173	124	124	193	182	132	138
Xlr4c	0	0	0	0	0	0	0	0	0	0	0	0	1	1	0	0
Xlr3c	0	0	0	0	0	0	0	0	0	0	0	0	0	0	0	0
Xlr5c	0	0	0	0	0	0	0	0	0	0	0	0	0	0	0	0
Gm5639	0	3	0	0	0	0	0	0	0	1	0	0	0	0	0	0
Gm8501	0	0	0	0	0	0	0	0	0	0	0	0	0	0	0	0
Gm45015	0	3	2	2	2	3	0	1	1	0	1	2	2	1	1	2
Zfp275	853	1034	1112	913	852	961	1217	805	650	759	554	698	700	728	736	791
Gm18336	1	0	0	0	0	1	0	0	0	0	0	0	0	1	0	0
Zfp92	0	1	2	4	1	1	5	0	2	0	0	1	2	3	1	3
Trex2	0	1	3	2	11	23	19	7	1	0	0	0	21	24	13	15
Haus7	1088	1334	1471	1208	709	862	885	586	528	632	653	735	1002	1031	1089	1184
Bgn	77	99	174	88	7	9	13	14	33	56	109	119	6	1	64	40
Atp2b3	0	0	0	0	0	1	1	0	0	0	0	0	0	0	0	0
Dusp9	303	303	374	288	258	254	239	143	357	395	224	298	491	414	545	530
Pnck	0	0	0	0	0	0	0	0	0	1	0	1	0	0	0	0
Slc6a8	966	1130	1602	1296	1099	1134	1403	872	556	613	723	986	1086	816	1326	1384
Bcap31	3702	4605	4497	4017	3187	3713	4106	2702	2687	3145	3357	3847	3804	3522	3549	3712
Abcd1	326	368	445	316	195	174	219	108	204	238	243	303	173	146	210	205
Plxnb3	4	3	6	4	4	6	17	10	0	4	2	0	4	2	4	3
Srpk3	1	4	6	9	7	6	2	2	6	0	3	2	8	2	2	0
Idh3g	2486	2777	3218	2559	2118	2459	2444	1640	1917	2283	1971	2387	2706	2294	2173	2273
Ssr4	1587	1988	2179	1828	1695	1977	2345	1472	1201	1476	1298	1726	2518	2134	1862	2058
Pdzd4	7	12	15	10	54	60	50	42	2	9	5	11	32	27	36	31
L1cam	17	39	18	30	168	198	202	96	23	13	29	22	292	201	253	209
Arhgap4	7	6	0	2	4	6	6	5	3	5	0	2	18	7	4	7
Avpr2	0	1	0	0	2	0	0	0	0	0	0	0	0	0	0	0
Naa10	2217	2521	2372	1935	1910	2139	2261	1499	1618	1905	1597	1884	2613	2500	2222	2244
Renbp	39	57	172	102	12	4	12	12	58	52	121	148	38	21	107	88
Hcfc1	4115	4651	5528	4351	3846	4036	4855	3058	3257	3581	3695	4247	4190	3732	3725	3979
Gm8545	0	0	0	0	0	0	0	0	0	0	0	0	0	0	0	0
Irak1	2375	2699	2886	2535	2475	2895	3408	1837	2021	2471	1442	1588	2319	2093	2166	2189
Mecp2	744	867	811	779	739	818	975	570	612	694	549	672	773	502	586	606
Opn1mw	0	0	0	0	0	0	0	0	0	0	0	0	0	0	0	0
Gm6758	10	15	5	6	3	6	5	3	7	9	5	4	2	6	5	4
Tex28	0	0	0	0	0	0	0	0	0	0	0	0	0	0	0	0
Rpl3-ps2	5	22	9	12	7	10	7	3	8	11	8	14	9	5	11	11
Tktl1	0	0	0	0	6	6	3	1	1	2	1	7	3	1	4	5
Flna	25172	27677	34596	26629	27451	30856	39664	24082	15852	18250	28310	33251	34330	28440	32429	33589
Emd	2287	2469	2791	2297	2232	2518	2905	1842	2040	2388	1646	1971	2780	2535	2164	2167
Gm14686	1	8	0	0	0	0	10	0	10	11	15	11	10	0	6	6
Rpl10	13098	17098	13091	14764	11541	15382	17212	11092	11297	12324	9459	12596	16467	14955	14075	15552
Dnase1l1	194	231	355	278	173	173	248	132	128	139	189	217	189	158	219	243
Gm14846	0	0	0	0	0	0	0	0	0	0	0	0	0	0	0	0
Taz	385	470	496	450	337	543	433	303	335	392	283	382	431	338	302	330
Atp6ap1	3193	3842	5084	4044	3312	3997	4896	2931	2733	3142	3864	4840	3526	3237	4462	4854
Gdi1	1351	1791	1767	1575	1280	1257	1180	805	911	1094	1159	1532	1346	1274	1594	1365
Fam50a	837	1020	1231	970	865	1030	1026	673	649	844	951	1063	900	855	1212	1033
Plxna3	229	249	326	200	25	44	49	16	159	165	167	268	85	70	151	145
Lage3	666	761	835	662	650	738	796	480	505	616	582	746	952	779	713	849
Ubl4a	932	1118	1000	1027	1126	1236	1216	775	874	980	840	1082	1511	1244	1170	1169
Slc10a3	271	330	384	308	213	259	319	169	185	228	250	303	325	275	352	371
Fam3a	335	392	451	334	348	308	459	247	228	339	331	405	370	335	487	429
Ikbkg	1115	1158	1428	1039	915	814	913	668	1126	1590	1029	1381	753	619	1110	942
G6pdx	3714	4253	4594	3735	3502	4039	4027	2381	2488	2808	1911	2343	4621	4196	3986	3986
Gm6880	0	1	0	0	0	0	1	0	1	0	0	0	0	0	0	0
Gm6881	10	10	8	2	6	3	2	3	0	2	3	3	3	5	10	1
Gm15361	0	0	0	0	0	1	0	1	0	2	2	2	1	1	2	0
Gm15362	0	0	0	0	1	0	0	0	0	0	0	0	0	0	0	0
Gm15364	0	0	0	0	0	0	0	0	0	0	0	0	0	0	0	0
Gm4989	0	1	0	0	0	0	0	0	1	1	1	0	0	0	0	0
Olfr1326-ps1	0	0	0	0	0	0	0	0	0	0	0	0	1	0	0	0
Olfr1325	0	0	0	0	0	0	0	0	0	0	0	0	0	1	0	0
Gm5640	0	0	0	0	4	0	2	3	0	0	0	0	0	4	2	3
Xlr5d-ps	0	0	0	0	0	0	0	0	0	0	0	0	0	0	0	0
Spin2-ps2	0	0	0	0	0	1	0	0	0	0	0	0	0	0	0	0
Xlr3d-ps	0	0	0	0	0	0	0	0	0	0	0	0	0	0	0	0
Gm15365	0	0	0	0	0	0	0	0	0	0	0	0	0	0	0	0
Xlr4d-ps	0	0	0	0	0	0	0	0	0	0	0	0	0	0	0	0
Gm6890	0	0	0	0	0	0	0	0	0	0	0	0	0	0	0	0
Gm14755	0	0	0	0	0	0	0	0	0	0	0	0	0	0	0	0
Olfr1327-ps1	0	0	0	0	0	0	0	0	0	0	0	0	0	0	0	0
Gm14758	0	0	0	0	0	0	0	0	0	0	0	0	0	0	0	0
Gm14695	0	0	0	0	0	0	0	0	0	0	0	0	0	0	0	0
Gm8617	0	0	0	0	0	0	0	0	0	0	0	0	0	0	0	0
Spin2-ps3	0	0	0	0	0	0	0	0	0	0	0	0	0	0	0	0
Xlr5e-ps	0	0	0	0	0	0	0	0	0	0	0	0	0	0	0	0
Gm5936	0	0	0	0	0	0	0	0	0	0	0	0	3	0	0	0
Gm14694	0	0	0	0	0	0	0	0	0	0	0	0	0	0	0	0
Gm6897	0	0	0	0	0	0	0	0	0	0	0	0	0	0	0	0
Gm14756	0	0	0	0	0	0	0	0	0	0	0	0	0	0	0	0
Spin2-ps4	0	0	0	0	0	0	0	0	0	0	0	0	0	0	0	0
Xlr3e-ps	0	0	0	0	0	0	0	0	0	0	0	0	0	0	0	0
Xlr4e-ps	0	0	0	0	0	0	0	0	0	0	0	0	0	0	0	0
Gm15363	0	0	0	0	0	0	0	0	0	0	0	0	0	0	0	0
Gab3	8	16	20	10	20	25	22	12	8	3	3	11	21	12	12	17
Gm15367	0	0	0	0	0	0	0	0	0	0	0	0	0	0	0	0
Dkc1	3930	4645	4782	3990	3422	4371	4738	2994	3531	3756	2660	3293	4520	4247	3384	3580
Mpp1	5566	6537	7899	7023	3779	4294	5594	3694	4497	5048	6797	8052	3913	3429	6345	6516
Gm15378	0	0	0	0	0	0	0	0	0	0	0	0	0	0	0	0
Fam220-ps	1	1	1	0	0	0	0	0	0	1	0	0	0	0	0	0
Smim9	0	0	0	0	0	0	0	0	0	0	0	0	0	0	0	0
Gm8503	0	0	0	0	0	1	0	0	0	0	1	0	0	0	0	0
F8	13	56	41	36	13	25	18	15	36	37	65	38	22	11	8	7
Gm6039	5	3	0	5	0	0	0	3	0	0	2	3	7	4	7	3
Gm8522	1	1	3	0	0	0	0	1	0	0	4	1	0	0	0	2
Fundc2	1474	1780	1693	1462	1079	1244	1418	904	954	1069	1194	1439	1190	1103	1195	1274
Cmc4	35	48	47	71	47	56	40	38	13	15	29	55	40	46	29	42
Mtcp1	27	33	46	40	31	25	39	15	25	27	34	22	44	36	39	19
Brcc3	706	1080	980	801	733	1009	984	633	657	927	758	974	972	758	846	687
Gm15379	0	1	0	4	3	2	1	1	2	5	3	0	0	1	1	2
Gm15385	0	0	1	1	0	0	1	0	0	0	1	0	1	0	0	1
Gm8666	0	0	0	0	2	0	0	0	0	1	1	0	0	0	0	0
Vbp1	1898	2518	2108	2040	1928	1862	2442	1698	1632	2138	2003	1918	2351	2250	2170	1948
Rab39b	22	21	25	22	1	13	4	5	17	18	30	25	18	11	22	21
Gm15065	0	0	0	0	0	0	0	0	0	0	0	0	0	0	0	0
Gm7153	6	6	7	6	4	2	2	1	1	0	3	5	7	1	2	7
Pls3	4066	4962	4653	4220	8682	9679	11193	7382	2889	3426	6784	7746	5915	5489	6843	6931
Oat-rs1	0	0	0	0	0	0	0	0	0	0	0	0	0	0	0	0
Gm7155	0	0	0	0	0	0	0	0	0	0	0	0	0	0	0	0
Gm8692	0	0	0	0	0	0	1	2	0	0	1	2	0	0	0	0
Gm14710	0	0	0	0	0	0	0	0	0	0	0	0	0	0	0	0
Gm5397	0	0	0	0	0	0	0	0	0	0	0	0	0	0	0	0
Gm14711	0	0	0	0	0	0	0	0	0	0	0	0	0	0	0	0
Cldn34b3	0	0	0	0	0	0	0	0	0	0	0	0	0	0	0	0
Gm14712	0	0	0	0	0	0	0	0	0	0	0	0	0	0	0	0
Magea7-ps	0	0	0	0	0	0	0	0	0	0	0	0	0	0	0	0
Gm14709	0	0	0	0	0	0	0	0	0	0	0	0	0	0	0	0
Cldn34b4	0	0	0	0	0	0	0	0	0	0	0	0	0	0	0	0
Gm5793	0	0	0	0	0	0	0	0	0	0	0	0	0	0	0	0
Cldn34d	0	0	0	0	0	0	0	0	0	0	0	0	0	0	0	0
Gm14716	0	0	0	0	0	0	0	0	0	0	0	0	0	0	0	0
Gm14713	0	0	0	0	0	0	0	0	0	0	0	0	0	0	0	0
Gm14706	0	0	0	0	1	1	1	0	0	0	0	0	0	0	1	0
Gm14714	0	0	0	0	1	0	0	0	0	0	0	0	0	0	0	0
Gm5398	0	0	0	0	0	0	0	0	0	0	0	0	0	0	0	0
Gm5757	0	0	0	0	0	0	0	0	0	0	0	0	0	0	0	0
Gm5937	3	3	6	7	3	0	3	0	2	1	1	1	1	3	1	2
Tbl1x	3626	4134	4424	3654	3337	3618	4270	2732	3281	3839	3017	3318	3525	3168	3210	3346
Cldn34-ps	0	0	0	0	0	0	0	0	0	0	0	0	0	0	0	0
Gm14746	0	0	1	0	0	0	1	0	1	0	0	1	1	0	0	0
Gm14748	0	0	0	0	0	0	0	0	0	0	0	0	0	0	0	0
Gm8722	0	0	0	0	0	0	1	0	2	1	1	1	0	1	0	1
Prkx	568	693	757	663	1251	1319	1716	1125	599	744	815	777	1223	1111	1298	1318
Pbsn	0	0	0	0	0	0	0	0	0	0	0	0	0	0	0	0
Gm14744	0	0	0	0	0	0	0	0	0	1	0	0	0	0	0	0
5430402E10Rik	0	0	0	0	0	0	0	0	0	0	0	0	0	0	0	0
Gm14750	0	0	0	0	0	0	0	0	0	0	0	0	0	0	0	0
Gm14753	0	0	0	0	0	0	0	0	0	0	0	0	0	0	0	0
Gm16458	0	0	0	0	0	0	0	0	0	0	0	0	0	0	0	0
Obp1a	0	0	0	0	0	0	0	0	0	0	0	0	0	0	0	0
Gm5938	0	0	0	0	0	0	0	0	0	0	0	0	0	0	0	0
Obp1b	0	0	0	0	0	0	0	0	0	0	0	0	0	0	0	0
Gm14743	0	0	0	0	0	0	0	0	0	0	0	0	0	0	0	0
Gm8749	0	0	0	0	0	0	0	0	0	0	0	0	0	0	0	0
4930480E11Rik	0	0	0	0	0	0	0	0	0	0	0	0	0	0	0	0
Gm14749	0	0	0	0	0	0	0	0	0	0	0	0	1	0	0	0
Gm8754	0	0	0	0	0	0	0	0	0	0	0	0	0	0	0	0
Gm14752	0	0	1	0	0	0	0	0	0	0	0	0	0	0	0	0
Gm14745	0	0	0	1	0	1	0	2	0	1	0	0	0	1	0	0
Prrg1	368	456	440	427	5	6	20	3	305	393	432	315	8	15	13	4
Gm8757	0	1	0	0	0	0	0	0	0	0	0	0	0	1	0	1
Gm8761	0	0	0	0	0	0	0	0	0	0	0	0	0	0	0	0
Gm14747	1	0	5	0	1	1	2	1	1	0	0	4	2	1	4	1
Fam47c	0	0	0	0	0	0	0	0	0	0	0	0	0	0	0	0
Gm8770	1	0	0	1	0	0	0	0	0	0	0	0	0	1	0	0
Gm5939	1	0	6	3	13	15	13	3	0	3	6	7	6	9	16	11
Gm14751	0	0	0	0	0	0	0	0	0	0	0	0	0	0	0	0
Rps24-ps3	17	19	10	9	3	6	14	8	12	6	9	6	12	7	9	18
Gm7173	0	0	0	0	0	0	0	0	0	0	0	0	0	1	0	0
Mageb16	0	0	0	0	0	0	0	0	0	0	0	0	0	0	0	0
Gm4772	0	0	0	0	0	0	0	0	0	0	0	0	0	0	0	0
Gm4773	0	0	1	0	1	0	0	0	0	0	0	0	0	0	0	0
Gm14760	24	16	58	36	63	58	41	36	36	92	30	41	83	54	66	40
Gm6952	0	0	0	0	0	0	0	0	0	0	0	1	0	0	0	0
Gm14768	0	0	0	0	0	0	0	0	0	0	0	0	0	0	0	0
Gm5940	13	0	0	6	0	0	5	0	13	0	0	5	10	0	8	4
Gm8806	2	1	5	3	1	0	4	1	0	3	1	3	3	7	4	3
Gm6954	0	0	0	0	0	0	0	0	0	1	0	0	0	0	0	0
Gm14733	0	0	0	0	0	0	0	0	0	0	0	0	0	0	0	0
Tmem47	140	164	131	147	370	378	436	257	139	145	61	51	448	366	400	374
Gm14754	0	1	0	0	0	1	1	0	0	1	0	0	1	0	0	0
4930595M18Rik	0	0	0	0	0	0	0	0	0	0	0	0	0	0	0	0
Gm8822	0	2	7	8	3	5	9	3	3	5	7	7	6	9	5	3
Rpl10-ps4	1	1	0	0	1	3	0	0	0	0	0	1	0	0	0	0
Gm14740	4	3	4	3	2	5	3	5	4	6	2	3	5	2	3	6
Gm14739	0	0	0	0	0	0	0	0	0	0	0	0	0	0	0	0
Gm14741	0	0	0	0	0	0	0	0	0	1	0	0	0	0	0	0
Dmd	19	9	25	18	75	71	105	49	215	244	247	183	3	2	2	8
Tsga8	0	0	0	0	0	1	0	0	0	0	0	0	0	0	0	0
Gm14769	0	0	0	0	0	0	0	0	0	0	0	0	0	0	0	1
Gm14770	0	0	0	0	0	0	0	0	0	0	0	0	0	0	0	0
Gm14771	0	0	0	0	0	0	0	0	0	0	0	0	0	0	0	0
Gm16463	1	0	2	0	0	3	0	1	0	0	0	0	1	1	0	0
Fthl17a	0	0	0	0	0	0	0	0	0	0	0	0	0	0	1	1
Gm14765	0	0	0	0	0	0	1	0	0	0	0	0	0	0	0	0
Tab3	479	783	602	554	533	712	803	455	472	571	507	542	512	506	551	502
Gk	629	836	796	881	618	624	714	517	531	611	572	552	877	806	767	685
Gm14767	0	0	0	0	0	0	0	0	0	0	0	0	0	0	0	0
Gm14766	0	0	0	0	0	0	1	1	0	0	1	0	0	1	0	0
Gm6964	0	0	0	0	0	0	0	0	1	0	0	0	0	0	0	0
Gm14761	0	0	0	0	0	0	0	0	0	0	0	0	0	0	0	0
5430427O19Rik	0	0	0	1	0	0	3	0	1	0	0	3	0	0	0	1
Gm14772	0	0	0	0	0	0	0	0	0	0	0	0	0	0	0	0
Samt3	0	0	0	0	0	0	0	0	0	0	0	0	0	0	0	0
Nr0b1	0	0	0	0	0	1	0	0	0	0	0	0	0	0	0	0
Mageb4	0	0	0	0	0	0	0	0	0	0	0	0	0	0	0	0
Gm8839	0	0	1	0	0	0	2	0	0	0	0	0	0	0	0	0
Mageb10-ps	0	0	0	0	0	0	0	0	0	0	0	0	0	0	0	0
Gm8844	1	0	0	0	0	0	0	0	2	0	1	0	0	0	1	1
Mageb8-ps	0	0	0	0	0	0	0	0	0	0	0	0	0	0	0	0
Gm41	0	0	0	0	0	0	1	0	0	0	0	0	1	0	0	0
Mageb6-ps	0	0	0	0	0	0	0	0	0	0	2	0	0	0	0	0
Mageb7-ps	0	0	0	0	0	0	0	0	0	0	0	0	0	0	1	0
Il1rapl1	0	0	2	2	0	0	0	0	0	0	0	0	1	0	0	0
Gm14775	0	0	0	0	0	0	0	1	0	0	0	0	1	0	0	0
Gm8855	0	0	0	0	0	0	0	0	0	0	0	0	0	0	0	0
Gm14776	0	1	2	3	1	1	0	2	0	3	0	0	0	2	2	4
Gm14774	0	0	0	0	0	0	0	0	0	0	0	0	0	0	0	0
Gm8858	0	0	0	0	0	0	0	0	1	0	0	0	0	1	0	0
Gm14793	0	0	0	0	0	0	0	0	0	0	0	0	0	0	0	0
Gm8864	1	4	4	4	0	5	2	1	0	1	2	0	3	1	5	1
Gm14795	0	0	0	0	0	0	0	0	0	0	0	0	0	0	0	0
Gm14792	0	0	0	0	0	0	0	0	0	0	0	0	0	0	0	0
Ppp4r3c-ps	0	0	0	0	0	0	0	0	0	0	0	0	0	0	0	0
Gm14794	0	0	0	0	0	0	0	0	0	0	0	0	0	0	0	1
Gm8876	0	0	0	0	1	0	1	0	0	0	0	1	0	0	1	0
Gm5759	0	0	0	0	0	0	0	0	1	0	0	0	0	0	0	0
Gm8880	7	8	8	4	4	5	7	1	5	8	0	3	5	10	4	1
Gm16412	0	1	0	0	0	0	0	0	0	0	0	0	0	1	0	0
Gm14791	0	0	0	0	0	0	0	0	0	0	0	0	0	0	0	0
Gm14796	0	0	0	0	0	0	0	0	0	0	0	0	0	0	0	0
Gm14797	0	0	0	0	1	0	0	0	0	0	0	0	0	0	0	0
Gm649	0	0	0	0	0	0	0	0	0	0	0	0	0	0	0	0
Gm14805	0	0	0	0	0	0	0	0	0	0	0	0	0	0	0	0
Pet2	0	0	0	0	0	0	1	0	0	0	0	0	0	1	3	2
Gm14804	1	1	1	0	0	1	1	2	0	0	0	1	1	0	0	1
Gm6973	0	0	0	0	0	0	0	0	0	0	0	0	0	0	0	0
4932429P05Rik	0	0	0	0	0	0	0	0	0	0	0	0	0	0	0	0
Gm7108	2	0	1	0	1	0	0	0	0	1	1	0	0	0	0	1
Nanog-ps1	0	0	0	0	0	0	0	0	0	0	0	0	0	0	0	0
4930415L06Rik	0	0	0	0	0	0	0	0	0	0	0	0	0	0	0	0
Gm6027	0	0	1	1	0	0	0	0	0	1	1	0	0	0	0	0
Gm4746	0	0	0	0	0	0	0	0	0	0	0	0	0	0	0	0
Gm6977	3	1	5	2	0	0	3	1	2	2	4	3	4	5	3	6
Gm44	0	0	0	0	0	0	0	0	0	0	0	0	0	0	0	0
Gm14786	0	0	0	0	0	0	0	0	0	0	0	1	0	1	0	0
Gm8908	0	0	0	0	0	0	0	0	0	0	0	0	0	0	0	1
Gm14788	0	1	0	1	1	1	1	0	0	0	0	0	0	1	0	0
Mageb2	0	0	0	0	1	2	0	1	0	0	0	0	0	0	3	0
Gm14783	1	1	0	0	0	0	0	0	0	0	0	0	0	0	0	0
Gm5072	0	0	0	0	0	0	0	0	0	0	0	0	0	0	0	0
Gm8914	0	0	0	0	0	0	0	0	0	0	0	0	0	0	0	0
Gm14787	0	0	0	0	0	0	0	0	0	0	0	0	0	0	0	0
Gm8916	0	0	0	0	0	0	0	0	0	0	0	0	0	0	0	0
Gm14785	0	0	0	0	0	0	0	0	0	0	0	0	0	0	0	0
1700084M14Rik	0	0	0	0	0	0	0	0	0	0	0	3	0	1	0	0
Mageb17-ps	0	0	0	0	0	0	0	0	0	0	0	0	0	0	0	0
Gm14781	0	0	0	0	0	0	0	0	0	0	0	0	0	0	0	0
Mageb5	0	0	0	0	0	0	0	0	0	0	0	0	0	0	0	0
Gm14782	0	0	0	0	0	0	0	0	0	0	0	0	0	0	0	0
Gm7113	0	0	0	0	0	0	0	0	0	0	0	0	0	0	0	0
Gm16465	1	2	0	0	1	0	0	1	0	0	0	0	2	1	0	0
Gm5071	0	0	0	0	0	0	0	0	0	0	0	0	0	0	0	0
Gm14784	0	0	0	0	0	0	0	0	0	0	0	0	0	0	0	0
Mageb1	0	0	0	0	0	0	0	0	1	1	1	0	0	0	0	0
Gm4911	0	0	0	0	0	0	0	0	0	0	0	0	0	0	0	0
Gm4912	0	0	0	0	0	0	0	0	0	0	0	0	0	0	0	0
Mageb18	0	0	0	0	0	0	0	0	0	0	0	0	0	0	1	0
Gm14777	0	0	0	0	0	0	0	0	0	0	0	0	0	0	0	0
Gm5941	0	0	0	0	0	0	0	1	0	0	0	1	1	0	1	0
Gm6982	0	0	0	0	0	1	0	1	0	0	0	0	0	0	0	0
Arx	0	0	0	0	0	1	0	0	0	0	0	0	0	0	2	2
Pola1	1436	1747	1712	1656	1148	1225	1452	976	942	1169	855	952	1470	1356	1389	1372
Gm14780	0	3	2	1	0	1	2	1	1	0	1	0	2	1	1	0
Gm6985	0	0	1	0	0	0	0	0	0	0	0	0	0	0	0	0
Pcyt1b	35	75	65	52	352	374	394	256	26	50	29	27	589	540	502	484
Pdk3	585	632	679	582	635	776	953	639	163	230	181	215	1033	859	868	939
Supt20-ps	0	0	0	0	0	0	0	0	0	0	0	0	0	0	0	0
Gm15164	0	0	0	0	0	0	0	0	0	0	0	0	0	0	0	0
AU015836	0	1	0	0	0	1	0	0	0	0	1	0	0	0	0	0
Gm14790	0	0	0	0	0	0	0	0	0	0	0	0	0	0	0	0
Gm15165	0	0	0	0	0	0	0	0	0	0	0	0	0	0	0	0
Gm6987	0	0	0	0	0	0	1	0	0	0	0	0	1	0	0	1
Zfx	1138	1438	1469	1532	985	1064	1002	745	964	1268	993	1105	1040	970	1003	939
Eif2s3x	9397	11198	10828	9412	10586	11751	13671	8742	10253	11561	9261	10278	11855	10664	9723	9702
Klhl15	118	144	150	116	101	116	168	113	115	107	81	85	165	125	108	125
Gm5400	0	0	0	1	0	0	1	0	0	0	0	0	2	0	0	1
Gm14826	0	0	0	0	0	0	0	0	0	0	0	0	0	0	0	0
Gm14825	0	0	0	0	0	0	0	0	0	0	0	0	0	0	0	0
Fam90a1b	0	0	1	1	0	0	0	1	0	2	0	0	0	1	0	0
Apoo	465	491	450	370	440	508	596	408	295	390	357	361	631	596	485	485
Gm9003	1	1	4	4	1	1	0	0	1	2	0	0	3	3	2	1
Maged1	5424	6068	6579	5588	2738	3106	3549	2098	2922	3313	3332	4010	5329	4691	3852	3761
Gm9005	0	0	0	0	0	0	0	0	0	2	0	0	0	0	0	0
Gm14831	0	0	0	0	0	0	0	0	0	0	0	0	0	0	0	0
Gm5401	0	0	0	0	0	0	0	0	0	0	0	0	0	0	0	0
Gm9009	2	4	3	2	1	2	1	3	1	2	4	0	2	3	2	2
Gspt2	3	11	23	9	0	1	4	2	154	181	128	160	4	3	4	5
Gm5402	0	0	0	0	0	0	0	0	0	0	0	0	0	0	0	0
Zxdb	533	744	708	641	519	431	603	424	334	326	349	260	662	587	436	371
Gm7061	1	1	1	1	1	1	1	0	1	0	2	2	0	2	1	0
Gm14830	0	0	0	0	0	0	0	0	0	0	0	0	0	0	0	0
Rpl13-ps5	2	3	3	0	1	2	0	0	0	0	2	0	0	0	0	1
Zxda	153	52	195	83	97	137	182	48	49	58	0	69	39	6	10	43
Gm371	0	0	0	0	0	0	0	0	0	0	0	0	0	0	0	0
Spin4	176	210	202	195	47	33	49	29	154	176	72	58	53	52	38	21
Arhgef9	28	35	35	27	16	21	25	12	34	26	21	59	20	24	23	20
Gm6092	0	1	0	2	0	0	0	0	2	0	0	0	0	0	0	0
Gm14807	0	0	0	1	0	0	0	0	0	0	0	0	0	0	0	0
Gm3712	0	0	0	0	0	1	0	0	0	0	0	0	0	0	0	0
Gm14806	0	0	0	0	0	0	0	0	0	0	0	0	0	0	0	0
Amer1	176	166	240	194	123	146	136	66	105	137	96	112	140	158	130	138
Asb12	0	0	0	0	0	0	0	0	0	0	0	0	0	0	0	0
Pfn5	0	0	0	0	0	0	0	0	0	0	0	0	0	0	0	0
Gm9043	0	0	1	0	0	0	0	1	0	0	1	0	0	0	0	0
Zc4h2	239	266	277	232	138	203	214	161	257	234	256	280	196	182	211	176
Zc3h12b	16	4	11	4	3	2	8	4	9	12	12	7	7	8	2	8
Las1l	2526	3068	3156	2664	2466	2857	3030	1954	2286	2691	2363	2574	2991	2617	2438	2271
Msn	16376	19621	19462	16678	27180	29615	34721	22015	13042	15459	17390	19186	25281	22860	29556	28880
Gm14925	0	0	0	0	0	0	0	0	0	0	0	0	0	1	0	0
Gm9051	0	0	0	0	0	0	0	0	0	0	0	0	0	0	0	0
Vsig4	0	0	0	0	0	0	0	0	0	0	0	0	0	0	0	0
Hsf3	0	0	0	0	0	0	0	0	0	0	0	0	0	0	0	0
Gm14933	0	1	3	1	2	1	1	1	1	1	2	3	3	3	0	2
Heph	0	2	0	0	0	0	0	0	0	1	5	7	0	0	0	0
Rpl17-ps8	11	6	3	0	12	7	11	3	3	0	10	3	7	14	0	9
Gm14935	0	0	1	0	0	0	0	0	0	0	0	0	0	0	0	0
Gpr165	0	1	0	0	1	0	1	0	0	1	0	0	1	1	0	0
Gm16394	0	1	1	1	0	0	0	0	0	0	0	0	0	0	0	0
Gm14803	0	0	0	0	0	0	0	0	0	0	0	0	0	0	0	0
Gm9059	0	0	0	0	0	0	0	0	0	0	0	0	0	0	0	0
Gm9060	0	0	0	0	0	0	0	0	0	0	0	0	0	0	0	0
Pgr15l	0	0	0	0	0	0	0	0	0	0	0	0	0	0	0	0
Gm14800	0	0	0	0	0	0	0	0	0	0	0	0	0	0	0	0
Eda2r	1	1	2	2	0	0	0	0	0	4	5	5	2	0	5	0
Gm9062	0	0	0	0	0	0	0	0	0	0	0	0	0	0	0	0
Gm14802	0	0	0	0	0	0	0	0	0	0	0	0	0	0	0	0
Ar	34	50	49	39	122	123	131	90	3	6	6	5	84	75	105	82
Gm14811	0	0	0	0	1	0	0	0	1	0	0	0	0	0	0	0
Gm14815	0	0	0	0	0	0	0	0	0	0	0	0	0	0	0	0
Gm14810	0	0	0	0	0	0	0	0	0	0	0	0	0	0	0	0
Ophn1	92	109	76	83	39	76	82	32	71	46	139	250	20	16	40	23
Yipf6	552	611	802	652	592	729	850	552	539	604	455	482	583	547	496	416
Gm14813	0	0	0	0	0	0	0	0	0	1	0	0	0	1	1	0
Stard8	1	1	1	1	1	0	11	0	0	5	0	0	0	0	5	0
Gm5760	1	0	1	0	0	0	1	0	0	0	0	0	2	0	1	3
Efnb1	856	965	1108	918	978	1093	1194	723	668	794	525	600	421	344	351	370
Pja1	2545	2711	2969	2346	2345	2613	3156	1900	1839	2077	1414	1638	2762	2460	1776	1609
Gm14816	0	0	0	0	0	0	0	0	0	0	0	0	0	0	0	0
Pcna-ps1	0	0	0	0	0	0	0	0	0	0	0	0	0	0	0	0
Tmem28	0	0	0	0	0	0	0	0	0	0	1	1	0	0	0	0
Eda	85	88	111	77	32	32	34	22	119	115	216	296	95	77	99	116
Gm14832	0	0	0	0	0	0	0	0	0	0	0	0	0	0	0	0
Gm14829	0	1	0	1	1	2	0	1	2	0	0	1	0	1	1	1
Gm14828	0	0	0	0	0	0	0	0	0	1	0	0	0	0	1	0
Awat2	13	10	13	9	11	14	15	17	15	21	14	15	22	18	21	13
Otud6a	0	0	0	0	0	0	0	0	0	1	1	0	0	0	1	0
Igbp1	1411	1631	1620	1497	1307	1600	1772	1100	1300	1571	1372	1532	1733	1502	1380	1499
Dgat2l6	0	0	0	0	0	0	0	0	0	0	0	1	0	0	0	0
Awat1	0	0	0	0	0	0	0	0	0	0	0	0	0	0	0	0
Gm6175	0	0	0	0	0	0	0	0	0	1	0	0	0	0	0	0
P2ry4	0	0	3	1	1	1	0	0	0	0	0	0	1	1	0	1
Arr3	0	1	0	1	0	0	3	0	0	0	1	0	0	0	0	0
Pdzd11	1022	1273	1243	1142	1274	1415	1641	1022	949	1124	996	1162	1582	1400	1347	1288
Kif4	2148	2660	2269	2222	1807	2073	2564	1543	1301	1689	1350	1511	2029	1727	1795	1778
Gdpd2	3	5	4	2	2	4	1	2	0	1	4	3	0	4	1	11
Dlg3	1245	1426	1456	1151	796	949	1037	660	776	894	653	747	837	753	826	757
Tex11	18	17	6	6	2	1	3	0	1	2	0	2	3	4	0	4
Gm14901	0	0	0	0	0	0	0	0	0	0	0	0	0	0	0	0
Gm9078	0	0	1	0	0	0	0	1	0	0	0	0	0	3	1	0
Slc7a3	9	12	18	17	10	24	14	11	38	55	14	33	10	6	9	13
Snx12	1479	1759	2033	1649	1231	1425	1735	1013	1007	1337	1358	1516	1650	1536	1773	1762
Gm14842	0	0	0	0	0	0	0	0	0	0	0	0	0	0	0	0
Foxo4	567	596	716	581	473	591	683	422	448	572	527	616	475	430	428	441
Gm614	0	0	0	0	0	0	0	0	0	0	0	0	0	0	0	1
Gm20489	0	0	0	0	0	0	0	0	0	0	0	0	0	0	0	0
Il2rg	18	33	20	17	42	64	77	42	0	3	6	4	23	21	15	12
Med12	907	1320	1852	1083	818	984	1457	928	640	728	1264	1302	1436	1456	934	989
Nlgn3	3	40	3	6	3	2	12	0	1	12	1	20	9	1	3	1
Gjb1	2	0	1	0	0	0	0	0	12	10	8	10	0	0	0	0
Zmym3	608	778	855	730	546	609	681	534	621	796	643	722	657	574	651	688
Nono	12815	15474	16036	12788	11191	12543	14091	8472	10447	11991	10213	11280	13467	11992	11383	10923
Itgb1bp2	11	21	18	17	3	3	5	2	10	9	9	9	7	3	9	7
Gm14843	0	0	0	0	0	0	0	0	0	0	0	0	0	0	0	0
Gm6184	0	0	0	0	0	0	0	0	0	0	0	0	0	0	0	0
Taf1	1940	2340	2660	2191	1562	1664	1939	1325	1314	1862	1150	1545	2070	2010	2215	1836
Ogt	1255	1523	1867	1636	1449	1563	1751	1139	1176	1387	1177	1367	1429	1338	1309	1282
Gm14845	0	0	0	0	0	0	0	0	0	0	0	0	0	0	0	0
Gm9089	0	0	0	0	0	0	0	0	0	0	0	0	0	0	0	0
Cxcr3	1	3	0	0	1	5	0	0	0	0	0	0	1	2	0	0
Tpt1-ps6	13	9	11	23	10	10	11	12	8	9	8	12	5	7	11	14
Gm9095	1	0	0	0	0	0	0	0	0	0	0	0	0	0	0	0
Gm4779	0	0	1	0	0	0	0	0	0	0	0	0	1	2	0	0
8030474K03Rik	0	0	0	0	0	0	0	0	0	0	0	0	0	0	0	0
Gm9097	4	0	3	0	1	0	1	0	0	1	2	1	2	3	0	0
H3f3a-ps1	0	1	1	0	0	0	0	0	3	0	0	1	0	0	0	1
Nhsl2	8	23	42	23	4	5	8	24	73	90	53	78	4	3	3	2
Rtl5	1	3	3	10	3	10	20	0	40	81	8	49	30	20	4	8
Gm5125	0	0	0	0	0	0	0	0	1	1	0	0	0	0	0	0
Pin4	678	862	795	785	602	684	783	480	624	751	532	684	877	838	739	687
Gm16471	0	0	1	0	1	0	0	0	0	0	0	0	1	0	0	0
Ercc6l	1197	1543	1342	1230	1293	1406	1632	1043	1032	1108	830	937	1519	1397	1223	1228
Gm9103	1	0	0	3	1	2	3	0	1	0	1	2	0	4	1	0
Rps4x	35658	43521	41315	36721	30247	36715	40204	26033	27384	32650	25653	31577	44594	40617	35452	37713
Gm14859	0	0	0	0	1	0	0	0	0	0	0	0	1	1	0	0
Cited1	73	75	72	71	15	15	21	8	4	5	4	9	66	58	38	31
Hdac8	156	181	192	172	124	129	156	104	132	107	138	119	159	130	166	151
Phka1	443	597	635	518	377	442	542	332	294	356	313	350	413	380	417	455
Gm9109	0	1	0	0	0	0	0	0	0	0	0	0	0	0	0	0
Gm14840	1	1	3	3	1	0	1	3	1	1	1	0	0	1	3	2
Gm3880	0	0	0	0	0	0	0	0	0	0	0	0	0	0	0	1
Gm9112	0	0	0	0	0	0	0	0	0	0	0	0	0	0	0	0
Dmrtc1b	0	0	0	0	0	0	0	0	0	0	0	0	0	0	0	0
Gm9115	2	1	3	1	3	2	8	5	0	1	2	6	2	3	0	2
Gm14839	0	0	0	0	0	0	0	0	0	0	0	0	0	0	0	0
Gm4234	0	0	0	0	0	0	0	0	0	0	0	0	0	0	0	0
Gm9119	0	0	0	0	0	0	0	0	0	0	0	0	0	0	0	0
Gm5166	0	0	0	0	0	0	0	0	0	0	0	0	0	0	0	0
Dmrtc1c1	0	0	0	0	0	0	0	0	0	0	0	0	0	0	0	0
Gm9126	0	0	0	0	0	0	0	0	0	0	0	0	0	0	0	0
Gm16511	0	0	0	0	0	0	0	0	0	0	0	0	0	0	0	0
Dmrtc1c2	0	0	0	0	0	0	0	0	0	0	0	0	0	0	0	0
1700031F05Rik	0	0	0	0	0	0	0	0	0	0	0	0	0	0	0	0
Gm9133	0	0	0	0	0	0	0	0	0	0	0	0	0	0	0	0
Dmrtc1a	0	0	0	0	0	0	1	0	0	0	0	0	0	1	0	0
1700011M02Rik	0	0	0	0	0	0	0	0	0	0	0	0	0	0	0	0
1700018G05Rik	0	0	0	0	0	0	1	0	0	0	0	0	0	0	0	0
Gm14841	0	0	0	0	0	0	0	0	0	0	0	0	0	0	0	0
Gm14837	0	0	0	0	0	0	0	0	0	0	0	0	0	0	0	0
Gm21998	0	0	0	0	0	0	0	0	0	0	0	0	0	0	0	0
Pabpc1l2b-ps	0	0	0	0	0	0	2	0	0	0	0	0	0	0	0	0
Gm9143	1	1	0	3	0	0	1	1	1	0	0	1	3	2	0	3
Pabpc1l2a-ps	0	0	0	0	1	0	0	0	0	0	0	0	0	0	0	0
Gm3928	0	0	0	0	0	0	0	0	0	1	0	0	0	0	0	0
Gm14838	0	0	0	0	0	0	0	0	0	0	0	0	0	0	0	0
Gm6206	182	165	96	188	89	140	92	92	116	88	78	92	79	101	102	49
4930519F16Rik	0	1	0	3	0	0	2	0	0	0	2	2	0	4	1	0
Nap1l2	113	148	125	144	38	51	77	42	47	63	109	119	79	77	22	31
Gm9050	0	0	0	0	0	0	0	0	0	0	0	0	0	0	0	0
Gm14847	0	0	0	0	0	0	0	0	0	0	0	0	0	0	0	0
Gm19200	0	0	0	0	0	0	0	0	0	0	0	0	0	0	0	0
Gm14848	0	0	1	0	0	0	0	0	0	0	0	0	0	0	0	0
Gm3931	0	0	0	0	0	0	0	0	0	0	0	0	0	0	0	0
Cdx4	0	0	0	0	0	0	0	0	0	0	0	0	0	0	0	0
Gm9516	0	0	2	0	1	3	1	0	0	1	1	0	1	0	1	0
Chic1	111	157	137	129	17	18	22	28	38	54	49	33	28	34	15	7
Tsx	1	3	1	1	1	0	2	0	1	1	2	4	0	0	0	0
Gm26992	9	15	15	21	10	9	7	6	30	30	4	6	4	5	3	4
Gm14861	0	0	0	1	1	0	0	1	0	1	0	0	0	0	0	1
Rps12-ps1	3	6	2	3	4	10	5	3	3	2	4	4	4	6	9	8
Gm9670	1	1	1	1	3	2	2	1	1	3	1	2	2	2	0	1
Gm14860	0	0	0	0	0	0	0	0	0	0	0	0	0	0	0	0
Gm9785	2	0	1	0	0	1	0	2	0	0	0	0	0	1	2	1
Gm9157	4	1	3	3	4	3	3	4	1	2	3	7	1	2	4	1
Gm9159	0	0	0	1	0	0	0	0	0	0	0	0	0	2	0	1
Zcchc13	0	0	0	0	0	0	0	0	0	0	0	0	0	0	0	0
Gm14874	0	0	0	0	0	0	0	0	0	0	0	0	0	0	0	0
Gm14875	0	0	0	0	0	0	0	0	0	0	0	0	0	0	0	0
Gm3943	0	0	0	0	0	0	0	0	0	0	0	0	0	0	0	0
Slc16a2	9	19	15	33	293	278	434	260	19	15	10	16	186	175	74	68
Gm6222	0	1	0	1	1	2	0	0	0	2	2	0	2	0	2	0
Gm14893	0	0	0	0	0	0	0	0	0	0	0	0	0	0	0	0
Gm9164	0	0	1	0	1	0	0	0	1	0	1	2	2	1	2	2
Gm9166	1	0	0	1	0	0	1	0	0	1	0	0	0	1	0	0
Rlim	3047	3905	4035	3683	2568	2473	3084	2051	1862	2240	1980	2062	3319	2974	3042	2931
Gm14892	0	0	1	0	0	2	0	1	1	0	1	0	2	1	1	2
Nexmif	34	41	33	23	1026	1124	1455	835	221	253	124	171	824	716	574	625
Abcb7	1358	1640	1585	1375	941	960	1166	791	1176	1368	915	884	1194	1094	962	1036
Vcp-rs	6	3	0	10	13	7	7	10	3	7	0	3	9	6	0	13
Gm6238	1	0	0	2	0	0	0	0	0	0	0	0	0	0	0	0
Uprt	197	233	244	228	208	196	228	173	235	283	133	157	132	125	121	142
Zdhhc15	343	485	418	435	64	89	87	54	21	26	28	40	61	65	70	83
Gm14822	7	0	12	5	0	8	5	7	0	4	5	0	12	11	6	0
Magee2	0	0	0	0	1	1	1	0	0	0	0	1	0	0	0	0
Gm6285	0	2	0	1	1	1	0	0	0	2	0	1	1	2	0	1
Gm9673	1	2	0	0	1	1	0	0	2	0	0	0	0	1	0	2
Pbdc1	1703	1985	1943	1828	1618	1812	2170	1460	1264	1596	1543	1848	2172	2081	2155	2177
Magee1	59	62	84	71	27	22	39	23	55	69	122	130	61	45	63	76
Gm6292	0	1	0	0	0	0	0	0	0	0	1	0	0	0	0	0
E530001F21Rik	0	0	1	0	0	0	0	0	0	0	0	0	0	0	0	0
Rpl30-ps9	0	0	0	0	89	170	134	0	0	0	0	184	142	0	451	5
Gm14824	0	0	0	0	0	0	0	0	0	0	0	0	0	0	0	0
Rab9b-ps1	0	0	0	0	0	0	0	0	0	0	0	0	0	0	0	0
Cypt2	0	0	0	1	0	0	0	0	0	0	0	0	0	0	0	0
Gm14823	0	0	0	0	0	0	0	0	0	0	0	0	0	0	0	0
Gm14855	0	0	0	0	0	0	0	0	0	0	0	0	0	0	0	0
Gm14854	0	0	0	0	0	0	0	0	0	0	0	0	0	0	0	0
Gm7117	1	4	1	2	0	4	3	5	5	2	2	1	5	2	2	4
Fgf16	0	0	0	0	0	1	0	0	0	0	0	0	0	0	0	0
Atrx	2703	3371	3635	3115	2392	2385	2315	1973	2441	2837	2034	1949	2153	2040	2102	1884
Gm14853	0	3	3	1	0	3	1	2	1	2	5	2	1	2	0	1
Magt1	1803	2224	2268	1994	1322	1287	1679	1112	1475	1853	1335	1510	1648	1455	1619	1594
Cox7b	2497	3395	3307	2759	2312	2669	2988	1942	2046	2460	2262	2559	2810	2689	2579	2553
Atp7a	120	180	169	171	115	131	150	107	153	143	112	169	116	74	107	82
Tlr13	1	1	3	0	1	0	2	0	1	2	1	1	0	3	3	0
Gm14856	0	0	0	1	0	0	0	0	0	0	0	0	0	0	0	0
Pgk1	30933	37449	39241	34185	37302	42304	51619	34036	25552	29699	20315	23780	46243	41349	35767	37692
Taf9b	83	94	95	81	45	47	76	42	8	10	13	14	20	22	12	14
Fnd3c2	8	11	5	4	2	4	5	5	12	8	5	3	5	4	3	6
Gm14852	0	0	0	0	0	0	0	0	0	0	0	0	0	0	0	0
Gm14857	0	1	0	0	2	0	0	2	0	0	1	0	1	2	0	0
Gm5133	0	0	0	0	0	0	0	0	0	0	0	0	0	0	0	0
Gm14876	0	0	0	0	0	0	0	0	0	0	0	0	0	0	0	0
Gm6325	0	0	0	0	0	0	1	0	0	0	0	0	0	0	1	2
Fndc3c1	0	0	0	0	0	0	0	0	0	0	0	0	0	0	0	0
Cysltr1	7	4	1	0	30	22	19	11	4	7	0	4	37	26	14	15
Gm5127	0	0	1	0	1	0	0	0	1	0	1	0	0	0	0	1
Gm14877	0	0	0	0	0	0	0	0	0	0	0	0	0	0	0	0
Gm14878	0	0	0	0	0	0	0	0	0	0	0	0	0	0	0	0
Gm14879	0	0	0	0	0	0	0	0	0	0	0	0	0	0	0	0
Gm9200	0	1	2	0	0	0	1	0	0	2	0	0	1	1	1	0
Gm14882	0	0	0	0	0	0	0	0	0	0	0	0	0	0	0	0
Gm14881	0	0	0	0	0	0	0	0	0	0	0	0	0	0	0	0
Gm14880	0	0	0	0	0	0	0	0	0	0	0	0	0	0	0	0
Rtl3	2	3	4	2	0	0	0	0	0	0	0	0	0	0	1	2
Lpar4	4	18	5	7	0	1	2	0	0	1	6	2	1	4	6	2
P2ry10	1	1	0	2	0	0	0	0	0	0	0	0	0	0	1	0
P2ry10b	161	227	267	238	7	5	9	15	2	3	22	2	18	22	50	44
Gm14834	6	3	6	4	0	0	0	1	0	0	0	0	0	0	0	1
Gm14836	0	0	0	0	0	0	0	0	0	0	0	0	0	0	1	0
Gpr174	0	0	11	1	0	0	0	0	1	0	0	0	0	0	0	1
Gm9208	0	0	0	0	0	0	0	0	0	0	0	0	0	0	0	0
Gm14833	0	0	0	0	0	0	0	0	0	0	0	0	0	0	0	0
Gm5392	0	0	0	0	0	1	0	0	0	0	0	0	2	0	0	0
Itm2a	0	4	1	1	4	5	5	5	0	0	0	0	14	9	14	16
Gm14835	0	0	0	0	0	0	0	0	0	0	0	0	0	0	0	0
4933401B06Rik	0	0	0	0	0	0	0	0	0	0	0	0	0	0	0	0
Tbx22	0	0	0	0	1	0	0	0	0	0	0	0	0	0	0	0
2610002M06Rik	556	550	624	446	419	584	673	355	302	338	291	309	828	581	606	580
Tent5d	6	3	1	0	0	2	1	0	2	1	2	1	8	8	1	1
Gm732	0	0	0	0	0	0	0	0	0	0	0	0	0	0	0	0
Gm14849	0	1	3	3	2	0	0	1	0	1	2	1	3	0	1	1
Gm378	0	0	0	0	0	0	0	0	0	0	0	0	0	0	0	0
Gm9218	0	0	0	0	0	0	0	1	0	0	0	0	0	0	0	0
Gm379	125	129	159	114	85	107	134	72	152	205	52	63	96	93	15	16
Brwd3	427	622	609	552	408	471	488	301	466	577	228	289	477	425	355	367
Gm14870	0	0	1	1	0	0	0	0	0	0	0	0	0	0	0	0
5730416F02Rik	2	0	0	1	0	2	0	0	1	0	1	1	0	0	0	0
Hmgn5	1611	2054	1833	1551	1423	1568	1775	1237	1631	1842	1743	1547	1220	1098	1141	945
Sh3bgrl	3148	4056	3416	3360	1913	1442	1959	1684	2842	3494	3944	2741	2269	2083	2140	1960
Gm14869	0	0	0	0	0	0	0	0	0	0	0	0	1	0	0	0
Gm6377	3	2	3	10	1	0	2	1	8	3	4	3	0	1	10	0
Gm14868	0	0	0	1	0	0	0	0	0	0	0	0	0	0	0	0
Gm4784	0	0	1	0	1	0	0	0	0	0	0	0	0	0	0	2
Gm4991	1	3	0	1	1	2	2	1	0	1	1	3	0	1	0	1
Gm7134	0	0	0	0	0	0	0	0	0	0	0	0	0	0	0	0
Gm9225	0	0	0	0	1	0	0	0	0	0	0	0	1	0	0	0
Gm14886	0	1	0	0	0	0	0	0	0	0	0	0	0	0	0	0
Pou3f4	0	0	0	0	1	0	0	0	0	1	0	0	0	0	0	0
Cylc1	0	0	0	0	0	0	0	0	0	0	0	0	0	0	0	0
Gm10112	0	0	0	0	0	0	0	0	0	0	0	0	0	0	0	0
Rps6ka6	6	10	11	4	2	4	2	2	0	0	1	0	0	0	0	0
Hdx	3	3	4	6	0	0	0	3	0	2	1	0	1	0	0	1
Gm7340	2	1	0	0	0	0	0	0	0	0	0	0	1	0	0	0
Gm14898	0	0	0	0	0	0	0	0	0	0	0	0	0	0	0	0
Gm14899	0	0	0	0	0	0	0	0	0	0	0	0	0	0	0	0
Gm45194	0	0	0	0	0	0	0	0	0	0	0	0	0	0	0	0
Tex16	0	0	0	0	0	0	0	0	0	0	0	0	0	0	0	0
Gm14900	0	0	0	0	0	0	0	0	0	0	1	0	0	0	0	0
Gm6335	3	1	1	5	0	2	1	0	2	3	0	2	2	6	2	2
4933403O08Rik	0	0	0	0	0	0	0	0	0	0	0	0	0	0	0	0
Gm5393	0	0	0	0	0	0	0	1	1	1	0	0	0	0	0	0
Apool	349	491	424	418	235	287	335	200	313	369	370	365	362	362	275	271
Satl1	1	0	0	1	0	0	0	0	0	0	0	0	1	0	0	0
Gm6418	0	0	1	0	0	0	0	0	0	0	0	0	0	0	0	0
Gm14908	0	0	0	0	0	0	0	0	0	0	0	0	0	0	0	0
2010106E10Rik	0	0	0	0	0	0	0	0	0	0	0	0	0	0	0	0
Zfp711	0	0	0	0	0	0	0	1	1	0	0	0	0	0	0	0
Pof1b	5	5	3	0	40	33	23	19	7	5	4	2	44	44	29	22
Gm14921	1	1	1	1	2	1	0	1	0	1	0	0	1	1	1	1
Gm14922	0	0	0	0	0	0	0	0	0	0	0	0	0	0	0	0
Gm14923	0	0	0	0	0	0	0	0	0	0	0	0	0	0	0	0
Gm6427	0	0	0	0	0	0	0	0	0	0	0	0	0	0	0	0
Gm6429	0	1	0	0	0	1	0	0	0	1	0	0	0	0	0	0
Gm14937	0	0	0	0	0	0	0	0	0	0	0	0	0	0	0	0
Gm14938	0	0	0	0	1	0	0	0	0	0	0	0	0	0	0	0
Gm14939	0	0	0	0	0	0	0	0	1	1	0	0	0	0	0	0
Chm	710	868	828	782	572	579	613	493	597	666	576	522	599	531	662	638
Gm7405	0	0	0	0	0	0	0	0	0	1	0	0	0	0	1	0
Dach2	0	0	0	0	0	0	0	0	0	0	1	0	1	0	0	0
Gm4915	2	2	2	0	1	1	0	3	2	1	1	0	1	2	3	2
Gm14896	0	0	0	0	0	0	0	0	0	0	0	0	0	0	0	0
Gm7416	0	1	0	1	0	0	1	2	2	1	0	0	0	0	2	1
Gm7146	0	0	0	0	0	0	0	0	0	0	0	0	0	0	0	0
Klhl4	0	0	0	0	0	0	0	0	0	0	0	0	0	0	0	0
Gm14895	1	1	1	0	2	0	1	0	0	0	1	1	0	0	0	0
Gm1866	0	0	0	2	0	0	0	2	0	0	0	0	0	0	0	0
Gm14894	0	0	0	0	0	0	0	0	0	0	0	0	0	0	0	0
Gm5942	0	0	0	0	0	0	0	0	0	0	0	0	0	0	0	0
Gm14897	0	0	0	0	0	0	0	0	0	0	0	0	0	0	0	0
Ube2dnl1	1	1	2	3	1	0	0	0	10	28	2	2	0	2	0	0
Ube2dnl2	0	0	0	0	0	0	0	0	0	0	1	0	0	0	0	0
Gm4914	0	0	0	0	0	0	0	0	0	0	0	0	0	0	0	0
Gm7429	5	6	9	7	7	4	9	8	5	2	5	6	14	18	6	18
Gm5943	0	1	0	0	0	1	0	0	0	0	1	0	0	0	0	0
Gm14905	0	0	0	0	0	0	0	0	0	0	0	0	0	0	0	0
Gm6461	0	0	0	0	0	0	0	0	0	0	1	0	0	0	0	1
Gm5944	3	2	2	1	5	6	6	2	3	1	2	1	3	3	2	7
Gm14903	1	0	1	0	1	0	0	0	0	0	0	0	0	0	0	0
Gm14906	0	0	0	0	0	0	0	0	0	0	0	0	1	0	1	0
Gm14907	0	0	0	0	0	0	0	0	0	0	0	0	0	0	0	0
Gm14904	0	0	0	0	0	0	0	0	0	0	0	0	0	0	0	0
Cpxcr1	0	0	0	0	0	1	0	0	0	1	0	0	1	0	0	1
H2afb2	0	0	0	0	0	0	0	0	0	0	0	0	0	0	0	0
Gm16373	0	1	0	0	0	0	0	0	0	1	0	0	0	0	0	0
Gm14919	0	0	0	0	0	0	0	0	0	0	0	0	0	0	0	0
H2afb1	0	0	0	0	0	0	0	0	0	0	0	0	0	0	0	0
Gm14918	0	0	0	0	0	0	0	0	0	0	0	0	0	0	0	0
Gm14913	0	0	0	0	0	0	0	0	0	0	0	0	0	0	0	0
Gm6491	0	1	0	0	0	0	0	0	1	0	1	2	0	0	0	1
Gm14911	0	0	0	2	1	0	1	0	1	1	0	1	0	1	1	0
Gm14914	1	0	6	3	0	3	0	2	0	1	0	4	1	1	0	1
Gm14917	0	4	1	5	0	1	1	2	0	0	0	0	0	2	0	0
Gm6500	0	0	1	0	0	0	0	0	0	0	0	1	0	0	0	0
Gm14916	0	0	0	0	0	0	0	0	0	0	0	0	0	0	0	0
Gm14912	0	0	1	1	0	0	1	0	0	0	0	0	0	0	0	0
Gm14915	0	0	0	0	0	0	0	0	0	0	0	0	0	0	0	0
Gm14909	0	0	0	0	0	0	0	0	0	0	0	0	0	0	0	0
Gm14910	0	0	0	0	0	0	0	0	0	0	0	0	0	0	0	0
Tgif2lx2	0	0	0	0	0	0	0	0	0	0	0	0	0	0	0	0
Tgif2lx1	0	0	0	0	0	0	0	0	0	0	0	0	0	0	0	0
Gm7485	1	0	0	0	1	0	0	0	0	0	0	0	0	0	0	0
Gm14926	0	0	0	0	0	0	0	0	0	0	0	0	0	0	0	0
Pabpc5	0	0	0	0	0	0	0	0	0	0	0	0	0	0	0	0
Gm4913	0	0	0	0	0	0	1	0	1	1	0	0	1	0	0	1
Gm16420	0	0	0	0	1	0	0	0	0	0	1	0	1	0	0	0
Gm5863	4	3	5	5	5	4	5	2	1	8	4	3	5	7	8	5
Gm14928	1	1	2	1	5	4	3	1	1	2	0	0	1	2	0	2
Pcdh11x	0	0	0	0	0	0	0	0	1	0	0	0	0	0	0	0
H2afb3	0	0	0	0	0	0	0	0	0	0	0	0	0	0	0	0
Gm14931	0	0	0	0	0	0	0	0	0	0	0	0	0	0	0	0
Gm14927	0	0	0	0	1	0	0	0	0	0	0	0	0	0	0	0
Gm14930	0	0	0	0	0	0	0	0	0	0	0	0	0	0	0	0
Gm4993	0	0	0	0	0	0	0	0	1	0	0	0	0	0	0	0
Gm5394	0	0	0	0	0	0	0	0	0	0	0	0	0	0	0	0
Gm5648	0	0	1	1	1	0	0	0	0	0	0	0	0	1	1	0
Gm14932	0	0	0	0	0	0	0	0	0	0	0	0	0	0	0	0
Gm14943	0	0	0	0	0	0	0	0	0	0	0	0	0	0	0	0
Gm14945	0	0	0	0	0	0	0	0	0	0	0	0	0	0	0	0
Gm4992	0	0	0	0	0	0	0	0	0	0	0	0	0	0	0	0
Gm16421	1	0	0	0	0	0	0	1	0	1	0	0	0	0	0	1
Gm14946	0	0	0	0	0	0	0	0	0	0	0	0	0	0	0	0
Gm14942	0	0	0	0	0	0	0	0	0	0	0	0	0	0	0	0
Nap1l3	6	15	27	18	8	9	17	13	1	2	6	5	36	30	41	36
Gm14947	0	0	0	0	0	0	0	0	0	0	0	0	0	0	0	0
Gm14940	0	0	0	0	0	0	0	0	0	0	0	0	0	0	0	0
Gm17521	0	0	0	0	0	0	0	0	0	0	0	0	0	0	0	0
Cldn34c1	75	79	121	92	1	0	1	1	3	1	0	4	2	1	6	2
Srsx	0	0	0	0	0	0	0	0	0	0	0	0	0	0	0	0
Gm17577	0	0	0	0	0	0	0	0	0	0	0	0	0	0	0	0
Rps12-ps21	0	0	0	0	0	0	0	0	0	1	0	0	1	1	0	0
Rps12-ps22	0	0	1	0	0	0	0	0	0	0	0	0	0	0	0	5
Cldn34c2	0	0	0	0	0	0	0	0	0	0	0	0	0	0	0	0
Gm17467	0	0	0	0	0	0	0	0	0	0	0	0	0	0	0	0
Rps12-ps23	0	0	0	0	0	0	0	0	0	1	0	0	1	0	0	1
Cldn34c3	0	0	0	0	0	0	0	0	0	0	0	1	0	0	0	0
Rps12-ps20	0	0	2	0	0	0	0	0	0	1	0	0	1	1	0	1
Vmn2r121	0	0	3	0	0	0	0	0	0	0	0	1	0	0	0	1
Rps12-ps6	0	0	0	0	0	0	0	0	0	0	0	0	0	0	0	1
Rps12-ps11	0	0	0	1	0	0	1	0	0	0	0	0	1	0	0	1
Gm17584	0	0	0	0	0	0	0	0	0	0	0	0	0	0	0	0
Rps12-ps12	0	0	0	1	0	0	1	0	0	0	0	0	1	0	0	1
Gm17469	0	0	0	0	0	0	0	0	0	0	0	0	0	0	0	0
Rps12-ps18	0	0	0	0	0	0	0	0	0	0	0	0	0	0	0	1
Rps12-ps15	0	0	0	1	0	0	1	0	0	0	0	0	1	0	0	1
Gm17361	0	0	0	0	0	0	0	0	0	0	0	0	0	0	0	0
Gm21616	0	0	0	0	0	0	0	0	0	0	0	0	0	0	0	0
Rps12-ps17	0	0	0	0	0	0	0	0	0	0	0	0	0	0	0	1
Rps12-ps13	0	0	0	1	0	0	1	0	0	0	0	0	1	0	0	1
Gm17693	0	0	0	0	0	0	0	0	0	0	0	0	0	0	0	0
Rps12-ps14	0	0	0	1	0	0	1	0	0	0	0	0	1	0	0	1
Rps12-ps16	0	0	0	0	0	0	0	0	0	0	0	4	1	7	7	1
Gm17267	0	0	0	0	0	0	0	0	0	0	0	0	0	0	0	0
Gm14957	0	0	0	0	0	0	0	0	0	0	0	0	0	0	0	0
Gm14971	0	0	0	0	0	0	0	0	0	0	0	0	0	0	0	0
Gm7746	0	0	1	0	0	0	0	0	0	0	0	0	0	0	0	0
4932411N23Rik	0	0	4	0	0	1	0	0	1	0	0	2	1	0	0	1
Gm381	0	0	0	0	0	0	0	0	0	0	0	0	0	0	0	0
Gm14973	0	0	0	0	0	0	0	0	0	0	0	0	0	0	0	0
Gm14972	0	0	0	0	0	0	0	0	0	0	0	0	0	0	0	0
Gm382	0	0	0	0	0	0	0	0	0	0	0	0	0	0	0	0
4921511C20Rik	0	0	0	0	0	0	0	0	0	0	0	0	0	0	0	0
Gm14970	0	0	0	0	0	0	0	0	1	0	0	0	0	0	0	0
Cldn34c4	0	0	0	0	0	0	0	0	0	0	0	0	0	0	0	0
Gm5403	1	0	1	0	0	0	0	0	0	0	0	3	1	0	0	1
Mdm4-ps	0	1	3	1	3	1	2	0	1	2	1	2	1	1	0	0
Gm14975	1	0	1	0	0	0	1	0	0	1	1	0	0	1	0	0
Gm4916	0	0	0	0	0	0	0	0	0	0	0	0	0	0	0	0
Gm14986	0	0	0	0	0	0	0	0	0	0	0	0	0	0	0	0
Gm14985	0	0	0	0	0	0	0	0	0	0	0	0	0	0	0	0
Gm14983	0	0	0	0	0	0	0	0	0	0	0	0	0	0	0	0
Diaph2	388	494	485	472	295	306	393	290	642	711	519	491	416	341	359	343
Gm14984	0	0	1	1	1	0	0	1	0	1	1	0	0	0	1	1
Gm14987	0	0	0	0	0	0	0	0	0	0	0	0	0	0	0	0
Gm7781	0	0	0	0	0	0	0	0	0	0	0	2	0	1	0	1
Gm14982	0	0	0	0	0	0	0	0	0	0	0	0	0	0	0	0
Gm14976	0	0	0	0	0	0	0	0	0	0	0	0	0	0	0	0
Gm7790	0	0	0	0	0	0	0	0	0	0	0	0	0	0	0	0
Gm14977	0	0	0	0	0	0	0	0	0	0	0	0	0	0	0	0
Gm4994	2	2	2	3	1	2	6	1	1	2	3	2	3	0	3	3
Gm7058	0	0	0	0	0	0	0	0	0	0	0	0	0	0	0	0
Gm14981	0	0	0	0	0	0	0	0	0	0	0	0	0	0	0	0
Gm7820	0	0	0	2	1	3	1	3	1	1	0	0	2	0	1	2
Gm7821	0	0	0	0	0	0	0	0	0	0	0	0	0	0	0	0
Gm7823	0	0	0	0	0	0	0	0	0	0	0	0	0	0	0	0
Gm14979	0	0	0	0	0	0	0	0	0	0	0	0	0	0	0	0
Gm14980	0	0	0	0	0	0	0	0	0	0	0	0	0	0	0	0
Pcdh19	151	166	167	141	58	45	39	27	125	55	292	91	125	113	124	136
Tnmd	0	0	0	0	0	0	0	0	0	0	0	0	0	0	0	0
Tspan6	11	14	6	12	0	6	9	3	42	46	60	92	8	3	3	4
Srpx2	0	0	0	0	0	0	0	0	0	0	0	0	0	0	0	0
Sytl4	0	0	3	1	2	4	1	2	4	5	5	4	3	2	2	1
Gm7841	0	0	0	0	0	0	0	0	1	0	0	0	0	0	0	0
Cstf2	2478	2919	2810	2607	2285	2311	2916	1827	2147	2781	1729	1767	2552	2354	1971	1954
Nox1	1	5	2	0	5	5	3	2	1	2	3	11	10	2	2	0
Xkrx	1	1	1	0	0	2	1	0	0	2	0	1	2	2	1	1
Arl13a	2	0	0	0	0	2	2	0	1	0	0	0	2	2	1	1
Trmt2b	346	369	425	376	272	298	419	255	251	299	237	328	312	278	272	327
Tmem35a	0	0	0	0	0	0	0	0	0	0	4	7	0	0	0	0
Cenpi	907	1135	1053	1088	738	958	1067	717	590	807	581	690	975	813	913	926
Drp2	20	17	29	19	33	33	26	17	15	14	22	15	17	19	24	18
Taf7l	0	1	4	0	0	3	0	1	0	0	1	0	2	0	0	0
Gm16410	0	0	0	0	0	0	2	0	0	0	0	0	0	0	0	0
Timm8a1	1482	1818	1659	1553	1763	1920	2324	1511	1159	1338	1252	1622	2485	2444	2010	2237
Btk	2	0	0	1	0	0	0	0	0	0	0	0	1	0	1	0
Gm15154	0	0	0	0	0	0	0	0	0	0	0	0	1	0	0	0
Rpl36a	6731	8642	8267	7251	6676	8030	8359	5705	5435	6403	5445	7078	10045	8840	8164	7373
Gla	322	459	514	444	269	327	496	301	276	263	330	450	385	324	569	434
Hnrnph2	3209	3731	4106	3564	2539	2774	3130	2148	2463	2900	2257	2505	3223	2950	2716	2680
Gm7855	0	0	0	0	0	0	0	0	0	0	0	0	0	0	0	0
Gm7857	1	1	0	0	1	0	1	0	0	0	0	0	1	1	0	2
Armcx4	3	1	1	1	0	0	1	0	0	0	0	0	3	0	0	1
Armcx1	1	2	4	4	0	0	0	0	7	1	6	5	0	4	1	1
Gm16397	0	0	0	0	0	0	0	0	0	0	0	0	0	0	0	0
Armcx6	1	0	1	0	0	0	0	0	1	0	0	0	0	0	0	0
Armcx3	0	0	1	0	2	1	0	1	1	1	4	2	0	0	0	1
Armcx2	1	0	3	0	0	0	1	0	0	0	5	0	1	3	0	1
Gm7222	3	2	3	1	3	3	0	1	2	1	1	2	0	2	0	0
Gm15018	0	0	0	0	0	0	0	0	0	0	0	0	0	0	0	0
Nxf2	0	0	0	0	0	0	1	0	1	0	0	2	0	0	0	0
Zmat1	20	31	22	15	10	10	8	14	20	28	50	49	3	5	9	8
Gm6207	0	0	0	0	0	0	0	0	0	0	0	0	0	0	0	0
Gm15023	0	0	0	0	0	0	0	0	0	0	0	0	0	0	0	0
Tceal6	0	0	0	0	0	0	0	2	0	0	0	0	0	0	0	0
Gm15022	0	0	0	0	0	0	0	0	0	0	0	0	0	0	0	0
Pramel	0	0	0	0	0	0	0	0	0	0	0	0	0	0	0	0
Pramel3	0	0	0	0	0	0	0	0	0	0	0	0	0	0	0	0
Gm6215	0	0	0	0	0	0	0	0	0	0	0	0	0	0	0	0
Gm5128	0	0	0	0	0	0	0	0	0	0	0	0	0	0	0	0
Gm6221	0	0	0	0	0	0	0	0	0	0	0	0	0	0	0	0
Gm7903	0	0	0	0	0	0	0	0	0	0	0	0	0	0	0	0
Gm7905	0	0	0	0	0	0	0	0	0	0	0	0	0	0	0	0
AV320801	0	0	0	0	0	0	0	0	0	0	0	0	0	0	0	0
Gm6228	0	0	0	0	0	0	0	0	0	0	0	0	0	0	0	0
Nxf7	0	0	0	0	0	0	0	0	0	2	5	0	2	0	0	1
Prame	0	0	0	0	0	0	0	0	0	0	0	0	0	0	0	0
Gm15021	0	0	0	0	0	0	0	0	0	0	0	0	0	0	0	0
Tcp11x2	0	0	0	0	0	0	0	0	0	0	0	0	0	0	1	1
Tmsb15a	0	0	0	0	1	0	0	0	0	0	1	0	0	0	0	1
Gm15019	0	0	0	0	0	0	0	0	0	0	0	0	0	0	0	0
Armcx5	147	179	185	184	116	131	150	98	115	122	126	118	154	171	130	164
Gprasp1	295	320	310	259	274	283	365	227	190	256	189	208	251	218	233	189
Bhlhb9	4	0	4	2	0	0	0	0	3	2	7	12	0	0	0	1
Gprasp2	0	2	2	0	1	2	0	2	5	0	1	0	0	0	2	0
Gm15016	0	0	0	0	0	0	0	0	0	0	0	0	0	0	0	0
Arxes2	0	1	0	1	0	0	0	0	0	0	0	1	0	1	0	1
Arxes1	0	0	1	0	0	0	0	0	0	0	0	0	0	0	0	0
Bex2	1	0	1	0	2	1	2	0	0	0	0	0	2	2	1	0
Nxf3	0	0	0	0	0	0	0	0	0	0	0	0	1	0	1	0
Bex4	0	0	0	0	0	0	0	0	0	0	0	0	0	1	0	0
Tceal8	935	1144	1147	1037	38	26	48	33	487	670	669	549	187	196	133	97
Tceal5	0	0	0	0	0	1	0	0	0	4	4	1	0	0	1	0
Bex1	19	20	25	22	69	76	97	75	5	7	4	4	231	177	98	111
Tceal7	0	0	0	0	0	0	0	0	0	0	0	0	1	0	0	0
Tceal9	3494	4646	4607	4249	4320	4114	5110	4192	2089	2476	3372	2880	6485	6234	5821	4845
Bex3	2885	3306	4168	2994	4812	5035	5880	3743	1418	1526	1874	2142	7037	6057	4783	4217
Nsa2-ps2	0	0	0	0	0	0	0	0	0	2	0	0	0	1	0	0
Gm14997	0	0	0	0	0	0	0	0	0	0	0	0	0	0	0	0
Gm4917	0	0	0	0	0	0	0	0	0	0	0	0	0	0	0	0
Gm7973	0	0	0	0	0	0	0	1	0	0	1	1	1	0	0	0
Gm14994	0	0	0	0	0	0	0	0	0	0	0	0	1	0	0	0
Gm14999	0	0	0	0	0	0	0	0	0	0	0	0	0	0	0	0
Gm14998	0	0	0	0	0	0	0	0	0	0	0	0	0	0	0	0
Gm14993	0	0	0	0	0	0	0	0	0	0	0	0	0	0	0	0
Gm14992	0	0	0	0	0	0	0	0	0	0	0	0	0	0	0	0
Gm14996	0	0	0	0	0	0	0	0	0	0	0	0	0	0	0	0
Gm14990	0	0	0	0	0	0	0	0	0	0	0	0	0	0	0	0
Gm14995	0	0	0	0	0	0	0	0	0	0	0	0	0	0	0	0
Kir3dl2	0	0	0	0	0	0	0	0	0	0	0	0	0	0	0	0
Gm14991	0	0	0	0	0	0	0	0	0	0	0	0	0	0	0	0
Kir3dl1	0	0	0	0	0	0	0	0	0	0	0	0	0	0	0	0
Gm15006	0	0	0	0	0	0	0	0	0	0	0	0	0	0	0	0
Gm15003	0	0	0	0	0	0	0	0	0	0	0	0	0	0	0	0
Gm15005	0	0	0	0	0	0	0	0	0	0	0	0	0	0	0	0
Gm15004	0	0	0	0	0	0	0	0	0	0	0	0	0	0	0	0
Tceal3	0	0	0	0	3	1	1	0	0	0	0	0	0	0	0	0
Gm15010	0	0	0	0	1	0	0	0	0	0	0	0	0	0	0	0
Tceal1	3	15	10	9	4	1	0	2	12	12	22	29	10	4	8	5
Morf4l2	9214	10515	10313	8559	7598	8389	9159	5908	6351	7893	5789	6321	9503	8343	7894	7271
Glra4	0	3	3	2	0	1	0	1	2	0	1	2	1	0	0	0
Gm15009	11	5	10	7	6	7	11	4	4	5	6	3	16	11	1	8
Plp1	20	20	19	21	11	13	16	13	9	5	7	20	9	12	7	9
Rab9b	0	2	0	3	0	1	0	0	0	3	2	1	0	3	3	4
Gm15026	0	0	0	0	0	0	0	0	0	0	0	0	0	0	0	0
Gm15025	0	0	0	0	0	0	0	0	0	0	0	0	0	0	0	0
H2bfm	0	0	0	0	0	0	0	0	0	0	0	0	0	0	0	0
Gm6275	0	0	0	0	1	0	0	0	0	0	0	0	0	0	0	0
Tmsb15l	0	0	0	1	0	2	3	0	16	37	61	71	3	6	10	10
Tmsb15b2	0	2	0	0	1	0	0	1	17	16	45	24	1	9	1	3
Tmsb15b1	0	0	0	0	2	2	1	0	13	12	21	16	9	9	3	2
Slc25a53	55	103	69	61	74	85	43	48	40	71	61	56	34	36	58	73
Zcchc18	0	1	0	1	0	0	0	0	3	3	7	13	0	0	0	0
Gm15038	0	0	0	0	0	0	0	0	0	0	0	0	0	0	0	0
Fam199x	471	598	576	516	550	459	593	391	444	497	519	379	480	471	506	400
Gm8019	0	1	1	1	0	1	0	0	1	1	0	1	0	1	0	2
Gm5761	1	0	0	0	0	0	0	0	0	0	0	0	0	0	0	0
Gm15039	3	0	1	3	1	3	2	1	5	1	0	1	6	2	2	4
Gm15042	0	0	0	0	0	0	2	0	0	0	0	1	0	0	1	1
Gm15045	0	0	1	0	0	0	0	0	1	0	0	1	0	0	0	0
Gm15043	0	0	1	0	0	0	0	0	0	2	0	0	0	0	0	0
Gm15044	0	0	0	1	0	0	0	0	0	0	0	0	0	0	0	0
Esx1	9	17	17	9	3	1	3	1	15	28	14	11	3	2	4	10
Gm15040	0	0	0	0	0	0	1	0	0	0	0	0	0	0	0	0
Gm15041	0	1	0	1	1	0	0	0	0	0	0	1	1	0	0	0
Gm8036	0	0	0	0	1	0	0	0	2	1	0	1	0	0	0	0
Il1rapl2	0	0	0	0	0	1	0	0	0	2	0	0	0	0	0	0
Gm14988	0	0	0	0	0	0	0	0	0	0	0	0	0	0	0	0
Gm14989	1	0	0	0	0	0	0	0	1	0	0	0	0	0	0	0
Tex13a	0	0	0	0	0	0	0	0	0	0	0	0	0	0	0	0
Gm15000	0	0	0	0	0	0	0	0	0	0	0	0	0	0	0	0
Gm15001	0	0	0	0	0	0	0	0	0	0	0	0	0	0	1	0
Nrk	9	2	2	4	31	36	23	16	0	2	0	1	12	10	11	10
Serpina7	0	0	0	0	1	0	0	0	0	0	1	0	0	0	0	1
4930513O06Rik	0	0	0	0	0	0	0	0	0	0	0	0	0	0	0	0
4933428M09Rik	0	0	0	0	0	0	0	0	0	0	0	0	1	0	0	0
Gm15007	0	0	0	0	1	0	0	0	0	0	0	0	0	1	0	0
Mum1l1	118	126	154	140	169	112	110	81	32	37	86	68	184	133	159	138
Gm15002	0	1	0	0	0	0	0	0	0	0	0	0	0	0	0	0
Trap1a	0	2	1	0	0	0	0	0	2	0	0	1	0	0	0	0
Gm8061	0	0	0	1	0	0	0	0	0	0	0	0	0	0	0	0
D330045A20Rik	3	0	3	0	0	0	0	0	1	1	2	0	2	3	2	3
Rnf128	1291	1568	1470	1269	723	668	776	512	1334	1558	1419	1401	765	686	1052	1012
Gm6322	0	0	1	0	1	1	1	0	2	0	1	1	0	2	0	0
Tbc1d8b	621	803	782	658	386	420	533	348	560	644	508	507	367	350	433	415
Gm15013	6	15	7	6	4	3	3	3	4	2	4	3	10	4	5	8
Ripply1	536	517	471	400	0	3	3	3	248	273	13	18	0	0	1	2
Gm15012	0	0	0	0	0	0	0	0	0	0	0	0	0	0	0	0
Cldn2	298	368	320	311	5	5	6	3	2269	2706	918	1017	1	0	1	0
Morc4	680	815	697	634	1442	1501	1615	1015	763	916	470	546	1038	915	929	856
Rbm41	145	179	187	211	118	143	176	99	176	186	118	117	131	126	96	144
Gm15011	0	0	0	0	0	1	0	0	0	0	0	0	0	0	0	0
Nup62cl	0	1	0	0	0	0	1	0	52	39	38	21	0	0	0	0
Pih1h3b	0	0	0	0	0	0	0	0	0	0	0	0	0	0	0	0
Gm6298	1	0	0	0	0	2	1	0	0	1	0	1	0	0	3	2
Frmpd3	0	1	3	0	1	0	0	0	0	0	0	3	0	3	0	0
Gm8097	0	1	3	0	1	3	0	1	0	0	0	0	0	0	1	0
Prps1	1555	1980	1710	1568	1621	1815	2066	1367	1436	1691	1381	1570	2004	1800	1651	1719
Tsc22d3	254	318	301	271	209	241	219	122	149	195	147	168	240	234	300	277
Gm15047	1	0	0	0	0	0	0	0	0	0	0	0	0	0	0	0
Mid2	99	102	105	96	149	164	222	149	38	51	56	50	105	115	120	142
Gm6088	0	0	0	0	0	0	0	0	0	0	0	0	0	0	0	0
Tex13b	0	0	0	2	0	0	0	0	0	0	0	0	1	0	0	0
Gm7091	0	1	1	1	0	1	0	0	0	1	0	1	0	0	0	0
Vsig1	0	0	0	0	0	0	0	0	1	1	1	5	0	0	0	0
Psmd10	324	399	409	346	286	320	387	287	248	286	293	332	387	318	343	345
Atg4a	150	214	187	173	116	130	153	116	127	144	186	193	156	146	191	183
Col4a6	1	0	0	1	0	0	0	0	0	0	0	1	0	0	0	0
Gm15077	0	0	0	0	0	0	0	0	0	0	0	0	0	0	0	0
Gm15078	0	0	0	0	0	0	0	0	0	0	0	0	0	0	0	0
Gm15079	0	0	0	0	0	0	0	0	0	0	0	0	0	0	0	0
Col4a5	1	5	9	6	14	11	19	23	2	5	87	92	6	4	53	52
Gm15268	0	0	0	0	0	0	0	0	0	0	0	0	0	0	0	0
Gm15282	0	0	0	0	0	0	0	0	0	0	0	0	0	0	0	0
Irs4	0	0	0	0	1	1	1	1	1	0	0	0	0	0	0	0
Gm15297	0	0	0	0	0	0	0	0	1	0	0	0	0	0	1	0
Hmgn2l6	0	0	0	0	0	0	0	0	0	0	0	0	1	0	0	0
Gm15294	3	0	2	3	3	0	2	6	0	2	1	1	1	1	2	0
Gm6368	8	7	11	12	10	11	12	10	13	14	4	14	22	20	25	20
Gm5762	0	0	0	0	0	0	0	0	0	0	0	0	0	0	0	0
Gm6373	0	0	0	0	0	0	0	0	0	0	0	0	0	0	0	0
Gucy2f	0	0	0	0	0	0	0	0	0	0	0	0	0	0	1	0
Gm6382	2	1	2	1	0	0	0	0	1	2	1	0	1	0	0	1
Gm15014	0	0	0	0	0	0	0	0	0	0	0	0	0	0	0	0
Nxt2	283	340	331	298	270	257	326	264	214	248	204	172	298	304	261	269
Gm5643	3	5	5	4	3	5	4	6	6	3	4	5	6	12	8	4
Kcne1l	1	0	0	0	0	0	0	0	0	0	0	0	0	0	0	0
Acsl4	4443	5589	5049	4645	5363	4975	5962	3953	3416	4131	2123	1931	4530	4135	2805	2534
Gm6067	0	0	1	0	0	0	0	0	0	0	0	0	0	1	0	0
Gm7123	0	0	0	0	0	1	0	0	0	1	0	0	0	0	0	0
Gm15031	0	0	1	0	0	0	0	0	0	0	0	0	1	0	0	1
Gm4995	0	0	0	0	0	0	0	0	0	0	1	0	1	0	0	0
Gm15032	3	0	1	1	3	1	5	0	0	3	2	1	2	2	4	5
Gm5763	0	0	0	0	46	53	67	33	9	7	0	3	0	0	0	0
Tmem164	1123	1340	1550	1209	790	768	989	639	1664	1854	1279	1543	863	796	839	869
Gm15049	0	0	1	0	0	0	0	0	0	0	0	0	0	0	0	0
Ammecr1	682	804	711	685	587	514	634	468	470	593	397	378	657	596	624	518
Rtl9	0	0	0	0	0	0	0	0	0	0	0	0	0	0	0	0
Gm4760	2	1	1	1	1	2	1	2	1	5	1	2	1	2	1	1
Chrdl1	0	0	0	0	0	0	0	0	0	0	1	0	0	0	0	0
Pak3	32	20	16	43	53	21	30	19	21	38	37	49	75	51	66	63
Capn6	1	1	2	1	3	1	0	1	252	239	77	107	1	1	1	0
Dcx	0	0	1	0	0	1	0	0	1	0	1	0	1	0	0	1
Gm15048	0	0	0	0	0	0	0	0	0	0	0	0	0	0	0	0
A730046J19Rik	1	0	0	1	0	0	0	0	0	2	0	0	0	0	0	0
Gm8199	13	4	5	5	6	10	8	3	6	8	2	4	14	7	6	6
Gm8202	0	0	0	0	0	0	0	0	0	0	0	0	0	0	0	0
Gm15067	1	1	0	0	0	1	0	0	0	0	0	0	0	1	2	0
Gm15066	1	1	2	1	2	0	3	1	1	1	0	0	1	5	1	2
Alg13	540	553	649	543	417	508	597	401	370	482	330	376	603	575	456	526
Gm2214	0	0	1	1	1	0	1	2	0	0	0	0	0	2	0	0
Trpc5	0	2	0	0	1	1	0	0	2	1	0	1	0	0	0	0
Trpc5os	3	1	1	0	1	0	1	1	1	1	1	1	0	1	0	3
Gm15071	0	0	1	1	0	0	0	0	0	0	0	0	0	0	0	0
Mageb16-ps1	0	0	0	0	0	0	0	0	0	0	0	0	0	0	0	0
Rtl4	3	1	1	0	2	0	1	0	1	0	1	0	3	0	0	2
Gm8216	0	0	0	0	0	0	0	0	0	0	0	0	0	0	0	0
Gm15073	0	0	0	0	0	0	0	0	0	0	0	0	0	0	0	0
Gm6441	1	0	0	0	0	1	1	1	0	0	0	1	0	1	0	0
Lhfpl1	0	0	0	0	0	0	0	1	0	0	0	0	0	0	0	0
Amot	208	226	258	251	146	151	226	107	194	199	219	233	167	144	145	178
Gm5644	0	0	0	0	0	0	0	0	0	0	0	0	0	0	0	0
Gm15060	0	0	0	0	0	0	0	0	0	0	0	0	0	0	0	0
Gm15058	0	0	0	0	0	0	0	0	0	0	0	0	0	0	0	0
Gm6446	0	0	0	0	0	0	0	0	0	0	0	0	0	0	0	0
Gm15057	0	0	0	0	0	0	0	0	0	0	0	0	0	0	0	1
Gm6447	1	0	0	1	1	0	0	0	0	0	0	0	0	0	0	0
Gm15062	0	0	0	0	0	0	0	0	0	0	0	0	0	0	0	0
Gm4918	2	0	1	2	2	1	1	2	1	3	0	0	0	0	1	3
Hmgb1-ps2	29	52	22	38	0	19	47	15	0	19	8	18	20	8	32	12
Gm15061	0	0	0	0	0	0	0	0	0	0	0	0	0	0	0	0
Gm15076	0	2	0	0	0	0	1	0	0	0	0	0	1	1	0	0
Gm8261	0	0	2	0	0	0	0	0	0	0	0	1	0	0	1	0
Gm15075	0	0	0	0	0	0	0	0	0	0	0	0	0	0	0	0
Gm15074	0	0	0	0	0	0	0	0	0	0	0	0	0	0	0	0
Gm4996	0	0	0	0	0	0	0	0	0	0	0	0	0	0	0	0
Htr2c	0	0	0	0	0	0	0	0	0	0	0	0	0	0	0	0
Il13ra2	6	6	5	11	9	21	31	20	4	2	4	1	5	10	2	2
Vmn1r239-ps	0	0	0	0	0	0	0	0	0	0	0	0	0	0	0	1
Lrch2	525	626	463	482	336	398	438	327	38	50	57	38	262	209	237	205
Gm16400	0	0	0	0	0	0	0	0	0	0	0	0	0	0	0	0
Gm15167	0	0	0	0	0	0	0	1	0	0	0	0	0	0	0	0
Gm8289	0	0	0	0	0	0	0	0	0	0	0	0	0	0	0	0
Gm15128	2	0	1	0	4	1	3	1	0	1	0	0	2	3	5	2
Gm15081	0	0	0	0	0	0	0	0	0	0	0	0	0	0	0	0
Gm15080	0	0	0	0	0	0	3	0	0	0	0	0	0	0	0	0
Gm15108	0	0	0	0	0	0	0	0	0	0	0	0	0	0	0	0
Gm15110	0	0	0	0	0	0	0	0	0	0	0	0	0	0	0	0
Gm8303	0	0	0	0	0	0	0	0	0	0	0	0	0	0	0	0
Gm15107	0	0	0	0	0	0	0	0	0	0	0	0	1	0	0	1
Gm15109	0	0	0	0	0	0	0	0	0	0	0	0	0	0	0	0
Gm15111	0	0	0	0	0	0	0	0	0	0	0	0	0	0	0	0
Gm15113	0	0	0	0	0	0	0	0	0	0	0	0	0	0	0	0
Gm8320	0	0	0	0	0	0	0	0	0	0	0	0	0	0	0	0
Gm15114	0	0	0	0	0	0	0	0	0	0	0	1	0	0	0	0
Gm15106	0	0	0	0	0	0	0	0	0	0	0	0	0	0	0	0
Gm15112	0	0	0	0	0	0	0	0	0	0	0	0	0	0	0	0
Gm8331	0	0	0	0	0	0	0	0	0	0	0	0	0	0	0	0
Gm8334	0	0	0	1	1	2	0	1	0	1	1	0	0	0	1	0
Gm15127	0	0	0	0	0	0	0	0	0	0	0	0	0	0	1	0
Gm15125	0	0	0	0	0	0	0	0	0	0	0	0	0	0	0	0
Gm15126	0	0	0	0	0	0	0	0	0	0	0	0	0	0	0	0
Kars-ps1	0	0	0	0	0	0	0	0	0	0	0	0	0	0	0	0
Luzp4	0	0	0	0	0	0	0	0	0	0	0	0	0	0	0	0
Gm15084	0	0	0	0	0	0	0	0	0	0	0	0	0	0	0	0
Gm15094	0	0	0	0	0	0	0	0	0	0	0	0	0	0	0	0
Gm15096	0	0	0	0	0	0	0	0	0	0	0	0	0	0	0	0
Ott	0	0	0	0	0	0	0	0	0	0	0	0	0	0	0	0
Gm15088	0	0	0	0	0	0	0	0	0	0	0	0	0	0	0	0
Gm15090	0	0	0	0	0	0	0	0	0	0	0	0	0	0	0	0
Gm8346	0	0	0	0	0	0	0	0	0	0	0	0	0	0	0	0
Gm15093	0	0	0	0	0	0	0	0	1	0	0	0	0	0	0	0
Gm15098	0	0	0	0	0	0	0	0	0	0	0	0	0	0	0	0
Gm15089	0	0	0	0	0	0	0	0	0	0	0	0	0	0	0	0
Gm8366	0	0	0	0	0	0	0	0	0	0	0	0	0	0	0	0
Gm15085	0	0	0	0	0	0	0	0	0	0	0	0	0	0	0	0
Gm10439	0	0	0	0	0	0	0	0	0	0	0	0	0	0	0	0
Gm15101	0	0	0	0	0	0	0	0	0	0	0	0	0	0	0	0
Gm8383	0	0	0	0	0	0	0	0	0	0	0	0	0	0	0	0
Gm15097	0	0	0	3	0	1	0	1	0	0	0	0	0	0	0	0
Gm15095	0	0	0	0	0	0	0	0	0	0	0	0	0	0	0	0
Gm15087	0	0	0	0	0	0	0	0	0	0	0	0	0	0	0	0
Gm15091	0	0	0	1	0	0	0	0	0	0	0	0	0	0	0	0
Gm15102	0	0	0	0	0	0	0	0	0	0	0	0	0	0	0	0
Gm15103	0	0	0	0	0	0	0	0	0	0	0	0	0	0	0	0
Gm8402	0	0	0	0	0	0	0	0	0	0	0	0	0	0	0	0
Gm5946	0	3	0	0	0	0	1	0	1	0	1	0	1	1	0	1
Gm15105	0	0	0	0	0	0	0	0	0	0	0	0	0	0	0	0
Tmem29	292	394	365	278	241	331	394	219	227	249	302	323	340	350	305	323
Gm15129	0	0	0	0	0	0	0	0	0	0	0	0	0	0	0	0
3110067C02Rik	0	0	0	2	1	1	0	2	0	1	2	1	3	1	2	3
Apex2	656	700	825	656	636	718	786	458	448	474	482	547	820	692	703	632
Alas2	3	6	7	5	1	3	11	0	6	8	2	3	4	9	0	1
Pfkfb1	89	139	133	111	149	161	162	85	111	114	88	102	161	118	120	95
Tro	1	0	0	7	1	0	1	0	0	0	6	0	1	1	1	0
Gm15132	0	0	1	0	0	0	0	0	0	0	0	0	0	0	0	0
Gm15131	0	0	1	0	0	2	0	2	0	0	0	1	0	1	0	0
Maged2	467	541	496	467	403	465	560	303	263	335	444	595	712	525	461	556
Itih5l-ps	0	0	0	0	0	0	0	0	0	0	0	0	0	0	0	0
Gm8424	0	0	0	0	0	0	0	1	0	0	2	0	0	0	0	0
Gnl3l	1597	1986	1948	1682	1311	1484	1692	1080	1382	1524	1185	1194	1510	1226	1275	1255
Gm15152	0	0	0	0	0	1	0	1	0	0	0	0	0	1	1	0
Fgd1	614	738	809	654	177	183	263	153	371	394	365	415	413	416	356	368
Tsr2	824	990	1120	879	458	577	719	419	551	637	432	672	743	653	586	675
Gm15149	0	0	0	0	0	0	0	0	0	0	0	0	0	0	0	0
Rps12-ps7	0	0	0	0	0	0	0	0	0	0	0	0	0	0	0	0
Wnk3	1	4	5	14	4	7	4	8	5	4	9	11	2	3	4	3
Rpl21-ps15	0	0	0	0	0	0	0	0	0	0	0	0	0	0	0	0
Fam120c	114	140	138	100	73	81	95	63	72	112	95	113	80	69	93	79
Gm6451	29	24	27	20	23	29	28	17	15	27	17	30	32	29	27	17
Gm15148	2	3	1	0	2	0	0	1	2	4	0	0	0	0	0	0
Phf8	574	579	620	582	423	465	486	270	364	472	284	385	488	438	370	400
Gm5395	0	1	0	0	0	0	0	0	0	1	0	0	0	0	0	0
Gm15151	1	0	0	1	0	0	0	0	0	0	0	0	0	0	0	1
Gm4919	0	2	1	0	0	0	0	0	0	0	1	0	1	1	0	1
Gm15161	0	0	0	0	0	0	0	0	0	0	0	0	0	0	0	0
Huwe1	7445	7765	9415	8095	5647	6625	7368	4054	4702	5309	4923	6197	6921	5982	5624	5742
Gm15191	6	6	9	5	11	12	16	10	5	20	5	9	11	15	9	12
Hsd17b10	1909	2123	2204	1895	987	1166	1367	868	1182	1432	1340	1701	1374	1125	1308	1503
Ribc1	32	38	44	36	38	55	47	31	47	39	25	23	57	33	23	30
Smc1a	5644	7055	7571	6652	3768	4062	4857	3195	4146	4876	3785	4234	4459	4171	4529	3903
Gm15267	0	1	1	3	8	0	0	3	0	0	1	1	1	1	0	1
Gm15266	0	0	0	0	0	1	0	0	0	0	0	0	0	0	0	0
Iqsec2	116	172	166	110	93	55	84	42	160	190	204	222	40	41	72	109
Kdm5c	3111	3405	3554	2977	2693	2802	3573	2142	2649	2841	2418	2731	3076	2873	2580	2729
Kantr	151	159	104	100	95	27	42	40	117	81	83	66	68	35	68	68
Tspyl2	457	539	834	635	105	130	179	99	257	280	320	378	177	182	229	196
Gpr173	0	0	5	3	0	0	0	0	0	0	0	3	0	3	0	5
Gm4750	3	2	3	4	1	3	2	3	4	1	3	3	3	4	1	3
Gm8464	3	2	3	4	1	3	2	3	4	1	3	3	3	4	1	3
Gm7158	0	0	0	0	0	1	0	0	0	0	0	0	0	0	0	0
Cldn34a	0	0	0	0	0	0	0	0	0	0	0	0	0	0	0	0
Gm8475	0	0	0	0	0	0	0	0	0	0	0	1	0	0	0	0
Shroom2	414	543	599	456	618	622	761	487	716	803	464	524	683	569	454	479
Gpr143	0	0	0	0	0	0	0	0	0	0	0	0	0	0	0	0
Rpl7a-ps12	0	3	0	0	0	0	1	0	0	1	1	2	0	1	1	2
Gm6472	10870	13114	13222	11024	1172	852	649	714	10400	12252	9933	11798	1631	1637	1393	403
Usp51	3	0	3	3	1	0	1	0	3	0	0	1	0	0	0	1
Mageh1	21	23	24	20	5	7	7	5	42	56	70	67	4	3	5	2
Gm5396	0	0	0	1	0	0	0	0	1	0	1	0	0	1	0	0
Gm26960	0	0	0	0	0	0	0	0	0	0	0	0	0	0	0	0
Foxr2	0	0	0	0	0	0	0	0	0	0	0	0	0	0	0	0
Rragb	165	151	142	175	5	6	5	2	158	193	218	284	7	2	10	17
Gm15153	0	0	0	0	0	0	0	0	0	0	0	0	0	0	0	0
Klf8	38	58	51	44	13	12	9	4	28	29	23	24	24	30	27	17
Gm7150	0	1	2	0	1	0	5	0	1	0	1	1	0	1	0	0
Ubqln2	3116	3500	3797	3079	2680	2400	3186	2093	2167	2474	2698	2417	3357	3028	3107	2973
Gm15166	0	0	0	0	0	0	0	0	0	0	0	0	0	0	0	0
Cypt3	0	0	0	0	0	0	0	0	0	0	0	0	0	0	0	0
Gm8534	1	0	0	3	0	1	0	0	1	1	1	2	0	0	0	1
Kctd12b	4	8	2	5	1	0	1	1	74	69	240	240	1	1	6	4
Nbdy	326	359	385	322	198	200	232	159	173	222	296	385	226	240	245	261
Smt3h1-ps	0	0	0	0	0	0	0	0	0	0	0	0	0	0	0	0
Spin2c	9	12	9	17	10	16	30	10	13	13	35	41	23	36	21	17
Samt1	10	4	6	5	0	0	1	0	0	0	0	0	7	5	3	1
4921511M17Rik	10	4	6	5	0	0	1	0	0	0	0	0	7	5	3	1
Gm10057	0	22	12	6	1	0	0	0	0	0	0	0	0	4	0	2
Gm15143	4	2	2	2	0	0	0	0	0	0	0	2	0	0	2	0
Gm5947	2	0	0	2	0	0	1	1	0	0	0	1	2	0	0	3
Gm15140	0	0	0	0	0	0	0	0	0	0	0	0	0	0	0	2
Gm5645	4	6	3	0	0	0	0	1	0	0	0	1	0	0	0	0
Gm16445	0	0	0	0	0	0	0	0	0	0	0	0	0	0	0	0
Gm6620	0	0	0	0	0	0	0	0	0	0	0	0	0	0	0	0
Gm15147	0	0	0	0	0	0	0	0	0	0	0	0	0	0	0	0
Gm5060	0	0	0	0	1	0	0	1	0	0	0	0	0	0	0	0
Gm15141	0	0	0	0	0	0	0	0	0	0	0	0	0	0	0	0
4930524N10Rik	0	0	0	0	0	0	0	0	0	0	0	0	0	0	0	0
Gm5646	0	0	0	0	0	0	0	0	0	0	0	0	0	0	0	0
Gm8569	0	0	0	0	0	0	0	0	0	0	0	0	0	0	0	0
Samt4	0	0	0	0	0	0	0	0	0	0	0	0	0	0	0	0
Samt2	0	0	0	0	0	0	0	0	0	0	0	0	0	0	0	0
Gm15142	0	0	0	0	0	0	0	0	0	0	0	0	0	0	0	0
Gm8577	0	0	0	0	0	0	0	0	1	0	0	0	0	0	0	0
Cldn34b1	0	0	0	0	0	0	0	0	0	0	0	0	0	0	0	0
Magea6	0	0	0	0	0	0	0	0	0	0	0	0	0	0	0	0
Magea3	0	0	0	0	0	0	0	0	0	0	0	0	0	0	0	0
Gm6645	0	1	0	0	0	0	0	0	0	0	0	0	0	0	0	0
Magea8	0	0	0	0	0	0	0	0	0	0	0	0	1	1	0	1
Magea2	0	0	0	0	0	0	0	0	0	0	0	0	0	0	0	0
Magea5	0	0	0	0	0	0	0	0	0	0	0	0	0	0	0	0
Magea1	0	0	0	0	0	0	0	0	0	0	0	0	0	0	0	0
Cldn34b2	0	0	0	0	0	0	0	0	0	0	0	0	0	0	0	0
Gm4997	4	1	3	0	1	0	1	1	0	1	1	1	6	4	0	1
Amd-ps1	0	0	0	1	0	0	0	0	0	0	0	0	2	0	0	0
Gm8595	0	0	1	2	0	1	1	2	0	0	0	1	0	0	0	0
Gm15157	0	0	1	0	0	0	0	1	0	1	0	1	0	0	0	0
Sat1	2158	2562	3238	2897	2029	2336	2976	2032	2672	3147	3639	4360	1969	1821	2314	2233
Gm15159	0	0	0	0	0	0	0	0	0	0	0	0	2	0	0	0
Acot9	2188	2634	2804	2347	2086	2303	2969	1801	1913	2228	2298	2673	2833	2571	2911	3078
Gm650	0	0	0	0	0	0	0	0	0	0	0	0	0	0	0	0
Prdx4	1626	1982	1959	1846	1220	1418	1685	1065	1297	1410	1399	1631	1804	1653	1521	1620
Gm15158	0	0	0	0	0	0	0	0	0	0	0	0	0	0	0	0
Gm8606	2	6	4	6	4	3	3	1	2	4	0	4	6	1	3	1
Ptchd1	0	0	0	0	0	0	1	0	0	0	0	0	0	0	0	0
Gm15155	0	0	0	0	0	0	0	0	0	0	0	0	0	0	0	0
Gm15160	0	0	0	0	0	0	0	0	0	0	0	0	0	0	0	0
4930503H13Rik	0	0	0	0	0	0	0	0	0	0	0	0	0	0	0	0
Gm7312	0	0	0	0	0	0	0	0	0	1	0	1	1	0	0	1
Gm15162	0	0	0	0	0	1	0	0	0	0	0	0	0	0	0	0
Gm15163	3	6	1	1	0	0	1	0	6	5	0	0	0	0	0	1
Phex	14	21	27	28	8	6	12	6	6	7	5	7	11	13	34	19
Gm15172	0	1	0	2	0	0	0	0	0	1	0	1	0	1	0	0
Gm1947	0	1	0	1	0	0	0	0	0	1	0	0	1	3	0	1
Sms	1909	2545	2495	2023	1438	1445	1817	1112	2032	2329	1667	1937	2100	1812	2009	1774
Mbtps2	633	779	891	777	648	710	772	531	900	986	466	610	668	554	634	442
Gm6568	0	0	0	0	0	1	0	1	0	1	0	0	1	0	2	0
Yy2	101	145	109	144	151	43	122	112	131	165	128	84	99	110	87	92
Gm15176	0	0	0	0	0	0	0	0	0	0	0	0	0	0	0	0
Gm15175	0	0	0	0	0	0	0	0	0	0	0	0	0	0	0	0
Gm15173	0	0	0	0	0	0	0	0	0	0	0	0	0	2	0	1
Gm8644	0	0	0	0	0	0	0	0	0	0	0	0	0	0	0	0
Gm15171	0	0	0	0	0	0	0	0	0	0	0	0	0	0	0	0
Gm8648	2	0	0	1	1	2	1	1	1	1	3	1	1	1	5	2
Smpx	0	0	0	0	0	0	0	0	0	0	0	0	0	0	0	0
Klhl34	13	9	12	7	2	2	2	0	21	23	9	14	0	0	0	0
Cnksr2	51	51	63	36	15	18	21	13	107	132	67	58	0	1	0	0
Gm8659	0	0	0	0	0	0	0	0	4	2	0	0	1	0	1	0
Gm15170	0	0	0	0	0	0	0	0	0	0	0	0	0	0	0	0
Gm8662	1	0	2	3	0	0	0	1	2	1	1	1	2	0	1	0
Gm15177	0	0	0	0	0	0	0	0	0	0	0	0	0	0	0	0
Gm15168	0	0	0	0	0	0	0	0	0	0	0	0	0	0	0	0
Gm5764	2	3	4	3	0	1	3	2	2	0	1	2	0	1	1	2
Gm15185	1	0	0	0	0	0	0	0	0	0	0	0	0	0	1	0
Gm15188	0	0	0	0	0	0	0	0	0	0	0	0	0	0	0	0
Gm15189	0	0	0	0	0	0	0	0	0	0	0	0	0	0	0	0
Rps6ka3	2076	2750	2596	2310	1676	1671	1865	1232	1867	2147	1264	1379	1674	1357	1300	1275
Eif1ax	5243	6283	5915	5275	5383	5991	6744	4511	5003	5285	3580	4663	7233	6221	5822	6314
Gm15187	0	0	0	0	0	0	0	0	0	0	0	0	0	0	0	0
Map7d2	1	5	4	5	15	19	21	14	3	3	4	5	2	2	3	0
Bclaf3	316	371	360	316	312	294	381	203	234	362	360	246	342	305	313	312
Gm15190	0	0	1	0	0	0	0	0	0	0	2	0	0	0	0	0
Gm15186	0	0	1	3	1	1	0	0	0	0	0	0	2	0	0	1
Sh3kbp1	1041	1288	1329	1052	1423	1563	2058	1255	773	895	960	1043	1028	896	1143	1154
Map3k15	14	16	17	11	127	163	177	89	12	13	18	18	6	7	7	6
Gm15194	0	0	0	0	0	0	0	0	0	0	0	0	0	0	0	0
Gm8682	1	0	2	1	1	0	1	1	1	0	2	1	0	2	1	0
Pdha1	5499	6572	6493	5715	4184	4571	5014	3395	4475	5316	4682	5023	5311	4859	5037	4902
Gm15195	0	0	0	0	0	0	0	0	0	0	0	0	0	0	0	0
Gm15192	0	0	0	0	0	0	0	0	0	0	0	0	0	0	0	0
Gm15196	0	0	0	0	0	0	0	0	0	0	0	0	0	0	0	0
Gm15193	0	0	0	0	0	0	0	0	0	0	0	0	0	0	0	0
Adgrg2	20	19	32	20	2	4	1	4	39	63	95	92	3	5	14	19
Phka2	610	621	763	647	422	456	530	336	372	445	515	574	479	422	521	568
Ppef1	4	4	9	18	23	35	39	25	18	44	30	52	21	17	46	42
Gm15242	0	0	0	0	0	0	0	0	0	0	0	0	0	0	0	0
Gm15244	0	0	0	0	0	0	0	0	0	0	0	0	0	0	0	0
Rs1	9	1	1	1	0	1	3	1	3	2	9	2	3	9	2	2
Cdkl5	171	181	216	191	158	208	225	187	306	391	299	322	163	153	200	224
Gja6	0	0	0	0	2	1	1	1	2	1	2	1	2	0	2	2
Scml2	0	0	1	0	0	0	0	0	0	0	0	0	0	1	0	2
Gm5419	0	0	0	0	0	0	0	0	0	0	0	0	0	0	0	0
Gm15262	0	0	0	0	0	0	0	0	0	0	0	0	0	0	0	0
Prkaca-ps1	0	0	0	0	0	0	0	0	0	1	0	0	0	0	0	0
Rai2	0	0	1	0	0	0	0	0	0	0	0	0	0	0	0	0
Nhs	0	0	0	0	0	0	0	0	2	0	1	0	0	0	0	0
Gm15204	2	1	0	1	0	1	0	0	0	0	0	0	1	0	0	1
Reps2	0	2	1	0	1	1	1	1	0	0	2	3	2	1	0	3
Gm7331	49	65	59	47	55	52	31	32	28	33	25	39	43	30	51	66
Gm15206	0	0	0	0	0	0	0	0	0	0	0	0	0	0	0	0
Gm15203	0	0	0	0	0	0	0	0	0	0	0	0	0	0	0	0
Gm8737	0	0	0	0	0	0	0	0	0	0	0	0	0	0	0	0
Rbbp7	8559	10304	10170	8411	6906	8406	9129	5940	6812	8129	7005	8209	8017	7505	7310	7658
Txlng	428	531	528	480	385	435	597	361	367	453	417	452	507	448	470	507
Gm16459	1	2	3	0	0	2	1	0	0	1	1	0	1	2	1	0
Gm15207	0	0	0	0	0	0	0	0	0	0	0	0	0	0	0	0
Syap1	1207	1529	1403	1365	918	942	1188	843	985	1136	1192	1181	1145	1066	1090	1045
Gm15209	0	0	0	0	0	0	0	0	0	0	0	0	0	0	0	0
Ctps2	811	939	1066	905	573	695	778	455	356	445	564	652	711	603	647	656
S100g	0	2	0	0	1	0	3	2	6	3	5	6	0	1	0	2
Gm15215	0	0	0	0	0	0	0	0	0	0	0	0	0	0	0	0
Gm15212	0	1	0	1	0	0	0	0	0	0	0	0	0	0	0	0
Gm15214	0	0	0	0	0	0	0	0	0	0	0	0	0	0	0	0
Gm7199	0	0	0	0	0	0	1	1	0	0	0	0	1	1	1	1
Grpr	0	0	0	0	0	1	1	0	1	0	0	0	0	0	0	0
Rnf138rt1	0	0	0	0	0	0	0	0	0	0	0	0	0	0	0	0
Gm15213	0	0	0	0	0	0	0	0	0	0	0	0	0	0	0	0
Ap1s2	879	1117	1054	948	550	559	763	558	863	1087	1006	857	789	719	754	703
Zrsr2	1112	1618	1369	1123	1034	1106	1558	912	1019	1153	845	955	1279	1369	1243	1127
Car5b	747	916	1048	873	875	943	1182	815	246	281	446	501	912	816	1085	1108
Siah1b	661	748	806	636	711	778	858	564	443	508	490	581	848	817	649	629
Cltrn	0	0	0	0	0	0	0	0	1	0	0	0	0	0	0	0
Ace2	0	0	0	0	0	0	0	0	0	0	0	1	0	0	1	3
Bmx	3	2	4	2	0	1	0	0	4	2	0	1	0	0	0	0
Pir	612	790	651	574	366	431	470	340	610	708	407	480	461	491	447	477
Vegfd	35	25	44	45	12	5	12	7	20	14	9	15	20	15	29	35
Piga	289	390	377	362	319	323	323	247	349	407	230	289	362	316	314	305
Asb11	0	0	0	0	2	1	2	2	0	0	0	1	0	0	1	0
Gm15211	0	0	0	0	0	0	0	0	0	0	0	0	0	0	0	0
Asb9	0	0	0	0	0	0	0	0	0	0	0	0	0	0	0	0
Gm15216	1	0	1	0	0	0	1	0	0	0	1	0	0	0	0	0
Mospd2	887	1096	1048	1028	731	778	960	666	625	807	770	721	980	862	907	797
Fancb	387	511	493	458	476	524	623	390	347	440	353	419	582	548	493	526
Gm17604	0	1	0	0	1	0	0	0	0	0	0	1	1	0	0	0
Glra2	0	0	0	0	0	0	0	0	0	0	0	1	0	0	0	0
Gm15236	0	0	0	1	0	0	0	0	1	0	0	0	0	0	0	0
Gm15224	0	0	0	0	0	0	0	0	0	0	0	0	0	0	0	0
Gm15225	0	0	0	0	0	0	0	0	0	0	0	0	0	0	0	0
Gemin8	212	221	212	232	303	343	369	171	133	145	208	264	289	229	262	272
Gm15227	0	0	0	0	0	0	0	0	0	0	0	0	0	0	0	0
Gpm6b	96	109	132	141	194	209	298	177	71	111	785	717	172	142	191	157
Ofd1	463	576	564	519	442	505	571	360	299	389	338	419	474	458	436	516
Trappc2	287	366	363	305	256	224	285	211	170	226	279	247	242	248	241	189
Rab9	614	805	797	791	523	552	711	481	524	679	646	643	769	744	699	758
Gm15229	0	0	0	0	0	0	0	0	0	0	0	0	0	0	0	0
Gm15223	3	0	0	0	0	1	0	0	0	0	0	0	0	0	1	0
Tceanc	69	81	84	72	59	73	76	57	51	72	55	54	59	53	45	54
Egfl6	0	0	2	1	0	0	0	2	0	2	0	0	0	0	0	0
Rpl7a-ps11	0	0	0	0	0	0	0	0	0	0	0	0	0	0	0	0
Gm15231	0	0	0	0	0	0	0	0	0	0	0	0	0	0	0	0
Gm8814	1	3	3	3	3	4	3	0	1	4	1	3	4	2	2	7
Tmsb4x	17484	21814	19792	18678	25323	31276	38939	24756	35379	41093	35041	43480	19108	17826	11931	13495
Tlr8	0	0	0	0	0	0	0	0	0	0	0	0	0	0	0	0
Tlr7	9	6	8	8	2	5	3	2	2	3	3	4	5	44	2	7
Prps2	1152	1448	1445	1239	1015	1159	1362	893	930	960	905	929	1175	1159	1056	1160
Gm6744	0	0	0	0	0	0	0	0	0	0	0	0	0	0	0	0
Frmpd4	1	1	0	0	1	1	0	1	0	0	0	1	0	2	0	0
Gm15238	0	1	5	0	1	1	2	2	1	0	3	1	1	0	4	2
Gm15240	0	0	0	0	0	0	0	0	0	0	0	0	0	0	0	0
Gm15237	0	0	0	0	0	0	0	0	0	0	0	0	0	0	0	0
Gm8832	0	0	0	1	0	1	0	0	1	0	0	0	0	0	0	0
Gm7209	0	0	0	0	0	0	0	0	0	0	0	0	0	0	0	0
Msl3	1237	1456	1392	1187	1090	1271	1466	954	907	1132	844	1004	1196	1123	1188	1139
Gm15233	0	0	0	0	1	1	0	0	0	0	0	0	0	1	0	0
Arhgap6	23	16	32	28	12	20	29	16	132	126	111	153	7	9	8	11
Amelx	0	0	0	0	0	0	0	0	0	0	1	0	0	0	0	0
Hccs	1194	1502	1532	1251	903	885	1124	898	1095	1356	1059	991	1006	919	932	736
BC022960	39	30	41	39	50	50	63	51	24	25	58	51	57	48	34	50
Mid1	562	629	1004	718	648	620	728	459	543	587	624	718	623	594	601	631
4933400A11Rik	0	0	0	0	0	0	0	0	0	0	0	0	0	0	0	0
Gm21887	56	43	90	57	2	2	2	1	3	2	4	4	3	6	2	2
Asmt	0	0	0	0	1	0	0	0	1	0	1	0	0	0	0	0
Gm15069	0	0	0	0	0	1	0	0	0	0	0	0	1	0	0	1
Gm15068	0	0	0	0	0	1	0	0	0	0	0	0	1	0	0	1
Gm2098	0	0	0	0	0	0	0	0	0	0	0	0	0	0	0	0
Zfy1	0	0	0	0	0	0	0	0	0	0	0	0	0	0	0	0
Uba1y	0	0	3	0	1	1	0	2	0	3	1	0	0	1	0	0
Rhoay-ps3	0	0	0	0	0	0	0	0	0	0	0	0	0	0	0	1
Kdm5d	10	11	15	15	12	7	31	19	10	11	15	15	16	17	14	21
Eif2s3y	1	0	4	0	0	4	0	4	0	0	0	0	0	0	9	0
Tspy-ps	0	0	0	0	0	0	0	0	0	0	0	0	0	0	0	0
Uty	6	0	2	1	2	1	2	2	2	0	1	1	1	1	2	1
Ddx3y	0	0	1	1	0	0	0	0	0	0	0	0	0	0	0	0
Gm4017	0	1	0	0	1	0	1	3	1	1	0	1	1	0	0	0
Gm18665	0	0	0	0	0	0	0	0	0	0	0	0	0	0	0	0
Usp9y	0	0	0	0	0	0	0	0	0	0	0	0	0	0	0	0
Gm17790	0	0	0	0	0	0	0	0	0	0	0	0	0	0	0	0
Gm29167	0	0	0	0	0	0	0	0	0	0	0	0	0	0	0	0
Gm8446	0	0	0	0	0	0	0	0	0	0	0	0	0	0	0	0
Gm28534	0	0	0	0	0	0	0	0	0	0	0	0	0	0	0	0
Gm28975	0	0	0	0	0	0	0	0	0	0	0	0	0	0	0	0
Gm28974	0	0	0	0	0	0	0	0	0	0	0	0	0	0	0	0
Gm18797	0	0	0	0	0	0	0	0	0	0	0	0	0	0	0	0
Rhoay-ps1	0	0	0	0	0	0	0	0	0	0	0	0	0	0	0	0
Zfy2	0	0	0	0	0	0	0	0	0	0	0	0	0	0	0	0
Uba1y-ps2	0	0	0	0	0	0	0	0	0	0	0	0	0	0	0	0
Gm18796	0	0	0	0	0	0	0	0	0	0	0	0	0	0	0	0
Gm29552	0	0	0	0	0	0	0	0	0	0	0	0	0	0	0	0
Gm29550	0	0	0	0	0	0	0	0	0	0	0	0	0	0	0	0
Gm29551	0	0	0	0	0	0	0	0	0	0	0	0	0	0	0	0
Gm8480	0	0	0	0	0	0	0	0	0	0	0	0	0	0	0	0
Gm29553	0	0	0	0	0	0	0	0	0	0	0	0	0	0	0	0
Gm28630	0	0	0	0	0	0	0	0	0	0	0	0	0	0	0	0
Gm28629	0	0	0	0	0	0	0	0	0	0	0	0	0	0	0	0
H2al2c	0	0	0	0	0	0	0	0	0	0	0	0	0	0	0	0
Uba1y-ps1	0	0	0	0	0	0	0	0	0	0	0	0	0	0	0	0
Sry	0	0	0	0	0	0	0	0	0	0	0	0	0	1	0	0
Gm18798	0	0	0	0	0	0	0	0	0	0	0	0	0	0	0	0
H2al2b	0	0	0	0	0	0	0	0	0	0	0	0	0	0	0	0
Gm28628	0	0	0	0	0	0	0	0	0	0	0	0	0	0	0	0
Gm4064	0	0	0	0	0	0	0	0	0	0	0	0	0	0	0	0
Gm6137	0	0	0	0	0	0	0	1	0	0	1	0	0	1	0	1
Gm8498	0	1	0	0	0	0	1	0	0	0	0	1	0	0	1	0
Rbmy	0	0	0	0	0	0	0	0	0	0	0	0	0	0	0	0
Gm10256	0	0	0	0	0	0	0	0	0	0	0	0	0	0	0	0
Gm8502	0	3	2	0	0	0	0	1	0	0	1	0	0	1	0	2
Gm8506	0	0	1	1	1	0	0	0	0	1	0	0	1	1	0	1
Gm10352	0	0	0	0	0	0	0	0	0	0	0	0	0	0	0	0
Gm8510	0	0	0	0	1	1	0	0	1	0	0	0	0	0	0	0
Gm29289	0	0	0	0	0	0	0	0	0	0	0	0	0	0	0	0
Gm21677	0	0	0	0	0	0	0	0	0	0	0	0	0	0	0	0
Gm29288	0	3	2	0	0	0	0	1	0	0	1	0	0	1	0	2
Gm21693	0	0	0	0	0	0	0	0	0	0	0	0	0	0	0	0
Gm21139	0	0	0	0	0	0	0	0	0	0	0	0	0	0	0	0
Gm21704	0	0	0	0	0	0	0	0	0	0	0	0	0	0	0	0
Gm21147	0	0	0	0	0	0	0	0	0	0	0	0	0	0	0	0
Gm21708	0	0	0	0	0	0	0	0	0	0	0	0	0	0	0	0
Gm21156	3	0	0	0	0	0	1	1	0	1	0	0	0	0	3	0
Rhoay-ps2	0	0	0	0	0	0	0	0	0	0	0	0	0	0	0	0
Gm2316	0	0	0	0	0	0	0	0	0	0	0	0	0	0	0	0
Gm3376	0	0	0	0	0	0	0	0	0	0	0	0	0	0	0	0
Gm2325	0	0	0	0	0	0	0	0	0	0	0	0	0	0	0	0
Gm28649	0	0	0	0	0	0	0	0	0	0	0	0	0	0	0	0
Gm8521	0	0	0	0	0	0	0	0	0	0	0	0	0	0	0	0
Gm18177	0	0	0	0	0	0	0	0	0	0	0	0	0	0	0	0
Gm28429	0	0	0	0	0	0	0	0	0	0	0	0	0	0	0	0
Gm28413	0	0	0	0	0	0	0	0	0	0	0	0	0	0	0	0
Gm28412	0	0	0	0	0	0	0	0	0	0	0	0	0	0	0	0
Gm8525	0	0	0	0	0	0	0	0	0	0	0	0	0	0	1	1
Gm28414	0	0	0	0	0	0	0	0	0	0	0	0	0	0	0	0
Gm28648	0	0	0	0	0	0	0	0	0	0	0	0	0	0	0	0
Gm28647	0	0	0	0	0	0	0	0	0	0	0	0	0	0	0	0
Gm29435	0	0	0	0	0	0	0	0	0	0	0	0	0	0	0	0
Vmn2r-ps139	0	0	0	0	0	0	0	0	0	0	0	0	0	0	0	0
Gm29038	0	0	0	0	0	0	0	0	0	0	0	0	0	0	0	0
Gm28191	0	0	0	0	0	0	0	0	0	0	0	0	0	0	0	0
Gm28186	0	0	0	0	0	0	0	0	0	0	0	0	0	0	0	0
Gm21064	0	0	0	0	0	0	0	0	0	0	0	0	0	0	0	0
Gm28241	0	0	0	0	0	0	0	0	0	0	0	0	0	0	0	0
Gm28356	0	0	0	0	0	1	0	1	1	0	0	0	0	0	0	0
Gm29352	0	0	0	0	0	0	0	0	0	0	0	0	0	0	0	0
Gm29350	0	0	0	0	0	0	0	0	0	0	0	0	0	0	0	0
Gm29355	0	0	0	0	0	0	0	0	0	0	0	0	0	0	0	0
Gm20918	0	0	0	0	0	0	0	0	0	0	0	0	0	0	0	0
Gm29354	0	0	0	0	0	0	0	0	0	0	0	0	0	0	0	0
Gm21820	0	0	0	0	0	0	0	0	0	0	0	0	0	0	0	0
Gm29357	0	0	0	0	0	0	0	0	0	0	0	0	0	0	0	0
Gm29356	0	0	0	0	0	0	0	0	0	0	0	0	0	0	0	0
Gm29161	0	0	0	0	0	0	0	0	0	0	0	0	0	0	0	0
Gm28767	0	0	0	0	0	0	0	0	0	0	0	0	0	0	0	0
Gm29160	0	0	0	0	0	0	0	0	0	0	0	0	0	0	0	0
Gm20915	0	0	0	0	0	0	0	0	0	0	0	0	0	0	0	0
Gm28766	0	0	0	0	0	0	0	0	0	0	0	0	0	0	0	0
Gm29159	0	0	0	0	0	0	0	0	0	0	0	0	0	0	0	0
Gm21854	0	0	0	1	0	0	3	0	0	0	1	0	0	1	0	0
Gm28768	0	0	0	0	0	0	0	0	0	0	0	0	0	0	0	0
Gm28769	0	0	0	0	0	0	0	0	0	0	0	0	0	0	0	0
Gm20914	0	0	0	0	0	0	0	0	0	0	0	0	0	0	0	0
Gm28171	0	0	0	0	0	0	0	0	0	0	0	0	0	0	0	0
Gm21778	0	0	0	2	0	4	0	0	0	1	1	3	2	0	0	0
Gm29195	0	0	0	0	0	0	0	0	0	0	0	0	0	0	0	0
Gm29196	0	0	0	0	0	0	0	0	0	0	0	0	0	0	0	0
Gm28435	0	0	0	0	0	0	0	0	0	0	0	0	0	0	0	0
Gm28436	0	0	0	0	0	0	0	0	0	0	0	0	0	0	0	0
Gm29197	0	0	0	0	0	0	0	0	0	0	0	0	0	0	0	0
Gm21746	0	0	0	0	0	0	0	0	0	0	0	0	0	0	0	0
Gm20873	0	0	0	0	0	0	0	0	0	0	0	0	0	0	0	0
Gm28916	0	0	0	0	0	0	0	0	0	0	0	0	0	0	0	0
Gm28915	0	0	0	0	0	0	0	0	0	0	0	0	0	0	0	0
Gm28918	0	0	0	0	0	0	0	0	0	0	0	0	0	0	0	0
Gm28917	0	0	0	0	0	0	0	0	0	0	0	0	0	0	0	0
Gm28919	0	0	0	0	0	0	0	0	0	0	0	0	0	0	0	0
Gm21719	0	0	0	0	0	0	0	0	0	0	0	0	0	0	0	0
Gm28921	0	0	0	0	0	0	0	0	0	0	0	0	0	0	0	0
Gm28920	0	0	0	0	0	0	0	0	0	0	0	0	0	0	0	0
Gm28443	0	0	0	0	0	0	0	0	0	0	0	0	0	0	0	0
Gm20830	0	0	0	0	0	0	0	0	0	0	0	0	0	0	0	0
Gm20788	0	0	0	0	0	0	0	0	0	0	0	0	0	0	0	0
Gm21244	29	35	24	22	27	30	31	17	18	20	27	22	28	21	29	26
Gm28997	0	0	0	0	0	0	0	0	0	0	0	0	0	0	0	0
Gm28998	0	0	0	0	0	0	0	0	0	0	0	0	0	0	0	0
Gm28397	0	0	0	0	0	0	0	0	0	0	0	0	0	0	0	0
Gm28400	0	0	0	0	0	0	0	0	0	0	0	0	0	0	0	0
Gm28399	0	0	0	0	0	0	0	0	0	0	0	0	0	0	0	0
Gm21788	0	0	0	0	0	0	0	0	0	0	0	0	0	0	0	0
Gm28396	0	0	0	0	0	0	0	0	0	0	0	0	0	0	0	0
Gm20826	0	0	0	0	0	0	0	0	0	0	0	0	0	0	0	0
Vmn2r-ps149	0	0	0	0	0	0	0	0	0	0	0	0	0	0	0	0
Gm28576	0	0	0	0	0	0	0	0	0	0	0	0	0	0	0	0
Gm28574	0	0	0	0	0	0	0	0	0	0	0	0	0	0	0	0
Gm28573	0	0	0	0	0	0	0	0	0	0	0	0	0	0	0	0
Gm28572	0	0	0	0	0	0	0	0	0	0	0	0	0	0	0	0
Gm29049	0	0	0	0	0	0	0	0	0	0	0	0	0	0	0	0
Gm20825	0	0	0	0	0	0	0	0	0	0	0	0	0	0	0	0
Gm29047	0	0	0	0	0	0	0	0	0	0	0	0	0	0	0	0
Gm29048	0	0	0	0	0	0	0	0	0	0	0	0	0	0	0	0
Gm29045	0	0	0	0	0	0	0	0	0	0	0	0	0	0	0	0
Gm20824	0	0	0	0	0	0	0	0	0	0	0	0	0	0	0	0
Gm28146	0	0	0	0	0	0	0	0	0	0	0	0	0	0	0	0
Gm28145	0	0	0	0	0	0	0	0	0	0	0	0	0	0	0	0
Gm28148	0	0	0	0	0	0	0	0	0	0	0	0	0	0	0	0
Gm28142	0	0	0	0	0	0	0	0	0	0	0	0	0	0	0	0
Gm28141	0	0	0	0	0	0	0	0	0	0	0	0	0	0	0	0
Gm28144	0	0	0	0	0	0	0	0	0	0	0	0	0	0	0	0
Gm28143	0	0	0	0	0	0	0	0	0	0	0	0	0	0	0	0
Gm28150	0	0	0	0	0	0	0	0	0	0	0	0	0	0	0	0
Gm28149	0	0	0	0	0	0	0	0	0	0	0	0	0	0	0	0
Gm28098	0	0	0	0	0	0	0	0	0	0	0	0	0	0	0	0
Gm28330	0	0	0	0	0	0	0	0	0	0	0	0	0	0	0	0
Gm28099	0	0	0	0	0	0	0	0	0	0	0	0	0	0	0	0
Gm20815	0	0	0	0	0	0	0	0	0	0	0	0	0	0	0	0
Gm28328	0	0	0	0	0	0	0	0	0	0	0	0	0	0	0	0
Gm28329	0	0	0	0	0	0	0	0	0	0	0	0	0	0	0	0
Gm28270	0	0	0	0	0	0	0	0	0	0	0	0	0	0	0	0
Gm28327	0	0	0	0	0	0	0	0	0	0	0	0	0	0	0	0
Gm28097	0	0	0	0	0	0	0	0	0	0	0	0	0	0	0	0
Gm29365	0	0	0	0	0	0	0	0	0	0	0	0	0	0	0	0
Gm21292	0	0	0	0	0	0	0	0	0	0	0	0	0	0	0	0
Gm21721	0	0	0	0	0	0	0	0	0	0	0	0	0	0	0	0
Gm29366	0	0	0	0	0	0	0	0	0	0	0	0	0	0	0	0
Gm29281	0	0	0	0	0	0	0	0	0	0	0	0	0	0	0	0
Gm29330	0	0	0	0	0	0	0	0	0	0	0	0	0	0	0	0
Gm21812	0	0	0	0	0	0	0	0	0	0	0	0	0	0	0	0
Gm29535	0	0	0	0	0	0	0	0	0	0	0	0	0	0	0	0
Gm29533	0	0	0	0	0	0	0	0	0	0	0	0	0	0	0	0
Gm29534	0	0	0	0	0	0	0	0	0	0	0	0	0	0	0	0
Gm21874	0	0	0	0	0	0	0	0	0	0	0	0	0	0	0	0
Gm28849	0	0	0	0	0	0	0	0	0	0	0	0	0	0	0	0
Gm28847	0	0	0	0	0	0	0	0	0	0	0	0	0	0	0	0
Gm28848	0	0	0	0	0	0	0	0	0	0	0	0	0	0	0	0
Gm28846	0	0	0	0	0	0	0	0	0	0	0	0	0	0	0	0
Gm29471	0	0	0	0	0	0	0	0	0	0	0	0	0	0	0	0
Gm29474	0	0	0	0	0	0	0	0	0	0	0	0	0	0	0	0
Gm29475	0	0	0	0	0	0	0	0	0	0	0	0	0	0	0	0
Gm20821	0	0	0	0	0	0	0	0	0	0	0	0	0	0	0	0
Gm28506	0	0	0	0	0	0	0	0	0	0	0	0	0	0	0	0
Gm28507	0	0	0	0	0	0	0	0	0	0	0	0	0	0	0	0
Gm21301	0	0	0	0	0	0	0	0	0	0	0	0	0	0	0	0
Gm29142	0	0	0	0	0	0	0	0	0	0	0	0	0	0	0	0
Gm21310	0	0	0	0	0	0	0	0	0	0	0	0	0	0	0	0
Gm28508	0	0	0	0	0	0	0	0	0	0	0	0	0	0	0	0
Gm20834	0	0	0	0	0	0	0	0	0	0	0	0	0	0	0	0
Gm28510	0	0	0	0	0	0	0	0	0	0	0	0	0	0	0	0
Gm29525	0	0	0	0	0	0	0	0	0	0	0	0	0	0	0	0
Gm29526	0	0	0	0	0	0	0	0	0	0	0	0	0	0	0	0
Gm20737	0	0	0	0	0	0	0	0	0	0	0	0	0	0	0	0
Gm21775	0	0	0	0	0	0	0	0	0	0	0	0	0	0	0	0
Gm21900	0	0	0	0	0	0	0	0	0	0	0	0	0	0	0	0
Gm20775	0	0	0	0	0	0	4	4	0	0	0	0	0	0	0	4
Gm29523	0	0	0	0	0	0	0	0	0	0	0	0	0	0	0	0
Gm29524	0	0	0	0	0	0	0	0	0	0	0	0	0	0	0	0
Gm29528	0	0	0	0	0	0	0	0	0	0	0	0	0	0	0	0
Gm20777	0	0	0	0	0	0	0	0	0	0	0	0	0	0	0	0
Gm28953	0	0	0	0	0	0	0	0	0	0	0	0	0	0	0	0
Gm20776	0	0	0	0	0	0	0	0	0	0	0	0	0	0	0	0
Gm28958	0	0	0	0	0	0	0	0	0	0	0	0	0	0	0	0
Gm20828	0	0	0	0	0	0	0	0	0	0	0	0	0	0	0	0
Gm28957	0	0	0	0	0	0	0	0	0	0	0	0	0	0	0	0
Gm28956	0	0	1	1	0	0	0	1	0	0	0	0	0	0	1	0
Gm28952	0	0	0	0	0	0	0	0	0	0	0	0	0	0	0	0
Gm28951	0	0	0	0	0	0	0	0	0	0	0	0	0	0	0	0
Gm28390	0	0	0	0	0	0	0	0	0	0	0	0	0	0	0	0
Gm28391	0	0	0	0	0	0	0	0	0	0	0	0	0	0	0	0
Gm28389	0	0	0	0	0	0	0	0	0	0	0	0	0	0	0	0
Gm28655	0	0	0	0	0	0	0	0	0	0	0	0	0	0	0	0
Gm28654	0	0	0	0	0	0	0	0	0	0	0	0	0	0	0	0
Gm28657	0	0	0	0	0	0	0	0	0	0	0	0	0	0	0	0
Gm29554	0	0	0	0	0	0	0	0	0	0	0	0	0	0	0	0
Gm29556	0	0	0	0	0	0	0	0	0	0	0	0	0	0	0	0
Gm20812	0	0	0	0	0	0	0	0	0	0	0	0	0	0	0	0
Gm35108	0	0	0	0	0	0	0	0	0	0	0	0	0	0	0	0
Gm21736	0	0	0	0	0	0	0	0	0	0	0	0	0	0	0	0
Gm36928	0	0	0	0	0	0	0	0	0	0	0	0	0	0	0	0
Gm20807	0	0	0	0	0	0	0	0	0	0	0	0	0	0	0	0
Gm21891	0	0	0	0	0	0	0	0	0	0	0	0	0	0	0	0
Gm21425	0	0	0	0	0	0	0	0	0	0	0	0	0	0	0	0
Gm21828	0	0	0	0	0	0	0	0	0	0	0	0	0	0	0	0
Gm21440	0	0	0	0	0	0	0	0	0	0	0	0	0	0	0	0
Gm21454	0	0	0	0	0	0	0	0	0	0	0	0	0	0	0	0
Gm21725	0	0	0	0	0	0	0	0	0	0	0	0	0	0	0	0
Gm21866	0	0	0	0	0	0	0	0	0	0	0	0	0	0	0	0
Gm20773	0	0	0	0	0	0	0	0	0	0	0	0	0	0	0	0
Gm36398	0	0	0	0	0	0	0	0	0	0	0	0	0	0	0	0
Gm37441	0	0	0	0	0	0	0	0	0	0	0	0	0	0	0	0
Gm36728	0	0	0	0	0	0	0	0	0	0	0	0	0	0	0	0
Gm32295	0	0	0	0	0	0	0	0	0	0	0	0	0	0	0	0
Gm20836	0	0	0	0	0	0	0	0	0	0	0	0	0	0	0	0
Gm21767	0	0	0	0	0	0	0	0	0	0	0	0	0	0	0	0
Gm20928	0	0	0	0	0	0	0	0	0	0	0	0	0	0	0	0
Gm30737	0	0	0	0	0	0	0	0	0	0	0	0	0	0	0	0
Gm31186	0	0	0	0	0	0	0	0	0	0	0	0	0	0	0	0
Gm37044	0	0	0	0	0	0	0	0	0	0	0	0	0	0	0	0
Gm31511	0	0	0	0	0	0	0	0	0	0	0	0	0	0	0	0
Gm38185	0	0	0	0	0	0	0	0	0	0	0	0	0	0	0	0
Gm37395	0	0	0	0	0	0	0	0	0	0	0	0	0	0	0	0
Gm20822	0	0	0	0	0	0	0	0	0	0	0	0	0	0	0	0
Gm38183	0	0	0	0	0	0	0	0	0	0	0	0	0	0	0	0
Gm38149	0	0	0	0	0	0	0	0	0	0	0	0	0	0	0	0
Gm38145	0	0	0	0	0	0	0	0	0	0	0	0	0	0	0	0
Gm32033	0	0	0	0	0	0	0	0	0	0	0	0	0	0	0	0
Gm32447	0	0	0	0	0	0	0	0	0	0	0	0	0	0	0	0
Gm20770	0	0	0	0	0	0	0	0	0	0	0	0	0	0	0	0
Gm38016	0	0	0	0	0	0	0	0	0	0	0	0	0	0	0	0
Gm36998	0	0	0	0	0	0	0	0	0	0	0	0	0	0	0	0
Gm33112	0	0	0	0	0	0	0	0	0	0	0	0	0	0	0	0
Gm34015	0	0	0	0	0	0	0	0	0	0	0	0	0	0	0	0
Gm20877	0	0	0	0	0	0	0	0	0	0	0	0	0	0	0	0
Gm33191	0	0	0	0	0	0	0	0	0	0	0	0	0	0	0	0
Gm20781	0	0	0	0	0	0	0	0	0	0	0	0	0	0	0	0
Rbm31y	0	0	0	0	0	0	0	0	0	0	0	0	0	0	0	0
Gm37325	0	0	0	0	0	0	0	0	0	0	0	0	0	0	0	0
Gm20833	0	0	0	0	0	0	0	0	0	0	0	0	0	0	0	0
Gm21904	0	0	0	0	0	0	0	0	0	0	0	0	0	0	0	0
Gm20772	0	0	0	0	0	0	0	0	0	0	0	0	0	0	0	0
Gm20831	0	0	0	0	0	0	0	0	0	0	0	0	0	0	0	0
Srsy	0	0	0	0	0	0	0	0	0	0	0	0	0	0	0	0
Gm21764	0	0	0	0	0	0	0	0	0	0	0	0	0	0	0	0
Ssty1	0	0	0	0	0	0	0	0	0	0	0	0	0	0	0	0
Gm20851	0	0	0	0	0	0	0	0	0	0	0	0	0	0	0	0
Gm30312	0	0	0	0	0	0	0	0	0	0	0	0	0	0	0	0
Gm37433	0	0	0	0	0	0	0	0	0	0	0	0	0	0	0	0
Gm30638	0	0	0	0	0	0	0	0	0	0	0	0	0	0	0	0
Gm31260	0	0	0	0	0	0	0	0	0	0	0	0	0	0	0	0
Gm21660	0	0	0	0	0	0	0	0	0	0	0	0	0	0	0	0
Gm21822	0	0	0	0	0	0	0	0	0	0	0	0	0	0	0	0
Gm21678	0	0	0	0	0	0	0	0	0	0	0	0	0	0	0	0
Gm37442	0	0	0	0	0	0	0	0	0	0	0	0	0	0	0	0
Gm35134	0	0	0	0	0	0	0	0	0	0	0	0	0	0	0	0
Gm21763	0	0	0	0	0	0	0	0	0	0	0	0	0	0	0	0
Gm38369	0	0	0	0	0	0	0	0	0	0	0	0	0	0	0	0
Gm35843	0	0	0	0	0	0	0	0	0	0	0	0	0	0	0	0
Gm37723	0	0	0	0	0	0	0	0	0	0	0	0	0	0	0	0
Gm36891	0	0	0	0	0	0	0	0	0	0	0	0	0	0	0	0
Gm29866	0	0	0	0	0	0	0	0	0	0	0	0	0	0	0	0
Gm20910	0	0	0	0	0	0	0	0	0	0	0	0	0	0	0	0
Gm30598	0	0	0	0	0	0	0	0	0	0	0	0	0	0	0	0
Gm20909	0	0	0	0	0	0	0	0	0	0	0	0	0	0	0	0
Gm20865	0	0	0	0	0	0	0	0	0	0	0	0	0	0	0	0
Gm37658	0	0	0	0	0	0	0	0	0	0	0	0	0	0	0	0
Gm32347	0	0	0	0	0	0	0	0	0	0	0	0	0	0	0	0
Gm31123	0	0	0	0	0	0	0	0	0	0	0	0	0	0	0	0
Gm37476	0	0	0	0	0	0	0	0	0	0	0	0	0	0	0	0
Gm37369	0	0	0	0	0	0	0	0	0	0	0	0	0	0	0	0
Gm38181	0	0	0	0	0	0	0	0	0	0	0	0	0	0	0	0
Gm31335	0	0	0	0	0	0	0	0	0	0	0	0	0	0	0	0
Gm38107	0	0	0	0	0	0	0	0	0	0	0	0	0	0	0	0
Gm31571	0	0	0	0	0	0	0	0	0	0	0	0	0	0	0	0
Gm37921	0	0	0	0	0	0	0	0	0	0	0	0	0	0	0	0
Gm32180	0	0	0	0	0	0	0	0	0	0	0	0	0	0	0	0
Gm37448	0	0	0	0	0	0	0	0	0	0	0	0	0	0	0	0
Gm33163	0	0	0	0	0	0	0	0	0	0	0	0	0	0	0	0
Gm21065	0	0	0	0	0	0	0	0	0	0	0	0	0	0	0	0
Gm36978	0	0	0	0	0	0	0	0	0	0	0	0	0	0	0	0
Gm37129	0	0	0	0	0	0	0	0	0	0	0	0	0	0	0	0
Gm37990	0	0	0	0	0	0	0	0	0	0	0	0	0	0	0	0
Gm21366	0	0	0	0	0	0	0	0	0	0	0	0	0	0	0	0
Gm21871	0	0	0	0	0	0	0	0	0	0	0	0	0	0	0	0
Gm34274	0	0	0	0	0	0	0	0	0	0	0	0	0	0	0	0
Gm21469	0	0	0	0	0	0	0	0	0	0	0	0	0	0	0	0
Gm21661	0	0	0	0	0	0	0	0	0	0	0	0	0	0	0	0
Gm21907	0	0	0	0	0	0	0	0	0	0	0	0	0	0	0	0
Gm37627	0	0	0	0	0	0	0	0	0	0	0	0	0	0	0	0
Gm20925	0	0	0	0	0	0	0	0	0	0	0	0	0	0	0	0
Gm20926	0	0	0	0	0	0	0	0	0	0	0	0	0	0	0	0
Gm38138	0	0	0	0	0	0	0	0	0	0	0	0	0	0	0	0
Gm29740	0	0	0	0	0	0	0	0	0	0	0	0	0	0	0	0
Gm21768	0	0	0	0	0	0	0	0	0	0	0	0	0	0	0	0
Gm37172	0	0	0	0	0	0	0	0	0	0	0	0	0	0	0	0
Gm20840	0	0	0	0	0	0	0	0	0	0	0	0	0	0	0	0
Gm35955	0	0	0	0	0	0	0	0	0	0	0	0	0	0	0	0
Gm38290	0	0	0	0	0	0	0	0	0	0	0	0	0	0	0	0
Gm38121	0	0	0	0	0	0	0	0	0	0	0	0	0	0	0	0
Gm36047	0	0	0	0	0	0	0	0	0	0	0	0	0	0	0	0
Gm38017	0	0	0	0	0	0	0	0	0	0	0	0	0	0	0	0
Gm36468	0	0	0	0	0	0	0	0	0	0	0	0	0	0	0	0
Gm21845	0	0	0	0	0	0	0	0	0	0	0	0	0	0	0	0
Gm20809	0	0	0	0	0	0	0	0	0	0	0	0	0	0	0	0
Gm37765	0	0	0	0	0	0	0	0	0	0	0	0	0	0	0	0
Gm38229	0	0	0	0	0	0	0	0	0	0	0	0	0	0	0	0
Gm36866	0	0	0	0	0	0	0	0	0	0	0	0	0	0	0	0
Gm21921	0	0	0	0	0	0	0	0	0	0	0	0	0	0	0	0
Gm37287	0	0	0	0	0	0	0	0	0	0	0	0	0	0	0	0
Gm30175	0	0	0	0	0	0	0	0	0	0	0	0	0	0	0	0
Gm21350	0	0	0	0	0	0	0	0	0	0	0	0	0	0	0	0
Gm21412	0	0	0	0	0	0	0	0	0	0	0	0	0	0	0	0
Gm36968	0	0	0	0	0	0	0	0	0	0	0	0	0	0	0	0
Gm38035	0	0	0	0	0	0	0	0	0	0	0	0	0	0	0	0
Gm20857	0	0	0	0	0	0	0	0	0	0	0	0	0	0	0	0
Gm21773	0	0	0	0	0	0	0	0	0	0	0	0	0	0	0	0
Gm37793	0	0	0	0	0	0	0	0	0	0	0	0	0	0	0	0
Gm30858	0	0	0	0	0	0	0	0	0	0	0	0	0	0	0	0
Gm21791	0	0	0	0	0	0	0	0	0	0	0	0	0	0	0	0
Gm21427	0	0	0	0	0	0	0	0	0	0	0	0	0	0	0	0
Gm37237	0	0	0	0	0	0	0	0	0	0	0	0	0	0	0	0
Gm38350	0	0	0	0	0	0	0	0	0	0	0	0	0	0	0	0
Gm20858	0	0	0	0	0	0	0	0	0	0	0	0	0	0	0	0
Gm37318	0	0	0	0	0	0	0	0	0	0	0	0	0	0	0	0
Gm31572	0	0	0	0	0	0	0	0	0	0	0	0	0	0	0	0
Gm21890	0	0	0	0	0	0	0	0	0	0	0	0	0	0	0	0
Gm21443	0	0	0	0	0	0	0	0	0	0	0	0	0	0	0	0
Gm37991	0	0	0	0	0	0	0	0	0	0	0	0	0	0	0	0
Gm33571	0	0	0	0	0	0	0	0	0	0	0	0	0	0	0	0
Gm28662	0	0	0	0	0	0	0	0	0	0	0	0	0	0	0	0
Gm28780	0	0	0	0	0	0	0	0	0	0	0	0	0	0	0	0
Gm21755	0	0	0	0	0	0	0	0	0	0	0	0	0	0	0	0
Gm20895	0	0	0	0	0	0	0	0	0	0	0	0	0	0	0	0
Gm28855	0	0	0	0	0	0	0	0	0	0	0	0	0	0	0	0
Gm28854	0	0	0	0	0	0	0	0	0	0	0	0	0	0	0	0
Gm20890	0	0	0	0	0	0	0	0	0	0	0	0	0	0	0	0
Gm28247	0	0	0	0	0	0	0	0	0	0	0	0	0	0	0	0
Gm28248	0	0	0	0	0	0	0	0	0	0	0	0	0	0	0	0
Gm20892	0	0	0	0	0	0	0	0	0	0	0	0	0	0	0	0
Gm28251	0	0	0	0	0	0	0	0	0	0	0	0	0	0	0	0
Gm28243	0	0	0	0	0	0	0	0	0	0	0	0	0	0	0	0
Gm21771	0	0	0	0	0	0	0	0	0	0	0	0	0	0	0	0
Gm21476	0	0	0	0	0	0	0	0	0	0	0	0	0	0	0	0
Gm28452	0	0	0	0	0	0	0	0	0	0	0	0	0	0	0	0
Gm21488	0	0	0	0	0	0	0	0	0	0	0	0	0	0	0	0
Gm28879	0	0	0	0	0	0	0	0	0	0	0	0	0	0	0	0
Gm29369	0	0	0	0	0	0	0	0	0	0	0	0	0	0	0	0
Gm21506	0	0	0	0	0	0	0	0	0	0	0	0	0	0	0	0
Gm29400	0	0	0	0	0	0	0	0	0	0	0	0	0	0	0	0
Gm29401	0	0	0	0	0	0	0	0	0	0	0	0	0	0	0	0
Gm20891	0	0	0	0	0	0	0	0	0	0	0	0	0	0	0	0
Gm20893	0	0	0	0	0	0	0	0	0	0	0	0	0	0	0	0
Gm28797	0	0	0	0	0	0	0	0	0	0	0	0	0	0	0	0
Gm28796	0	0	0	0	0	0	0	0	0	0	0	0	0	0	0	0
Gm20894	0	0	0	0	0	0	0	0	0	0	0	0	0	0	0	0
Gm28937	0	0	0	0	0	0	0	0	0	0	0	0	0	0	0	0
Gm28936	0	0	0	0	0	0	0	0	0	0	0	0	0	0	0	0
Gm21642	0	0	0	0	0	0	0	0	0	0	0	0	0	0	0	0
Gm21804	0	0	0	0	0	0	0	0	0	0	0	0	0	0	0	0
Gm28939	0	0	0	0	0	0	0	0	0	0	0	0	0	0	0	0
Gm28983	0	0	0	0	0	0	0	0	0	0	0	0	0	0	0	0
Gm20810	0	0	0	0	0	0	0	0	0	0	0	0	0	0	0	0
Gm20811	0	0	0	0	0	0	0	0	0	0	0	0	0	0	0	0
Gm29171	0	0	0	0	0	0	0	0	0	0	0	0	0	0	0	0
Gm21853	0	0	0	0	0	0	0	0	0	0	0	0	0	0	0	0
Gm21679	0	0	0	0	0	0	0	0	0	0	0	0	0	0	0	0
Gm29317	0	0	0	0	0	0	0	0	0	0	0	0	0	0	0	0
Gm28093	0	0	0	0	0	0	0	0	0	0	0	0	0	0	0	0
Gm28090	0	0	0	0	0	0	0	0	0	0	0	0	0	0	0	0
Gm29582	0	0	0	0	0	0	0	0	0	0	0	0	0	0	0	0
Gm21908	0	0	0	0	0	0	0	0	0	0	0	0	0	0	0	0
Gm21737	0	0	0	0	0	0	0	0	0	0	0	0	0	0	0	0
Gm28489	0	0	0	0	0	0	0	0	0	0	0	0	0	0	0	0
Gm28490	0	0	0	0	0	0	0	0	0	0	0	0	0	0	0	0
Gm21753	0	0	0	0	0	0	0	0	0	0	0	0	0	0	0	0
Gm21744	0	0	0	0	0	0	0	0	0	0	0	0	0	0	0	0
Gm21094	0	0	0	0	0	0	0	0	0	0	0	0	0	0	0	0
Gm21810	0	0	0	0	0	0	0	0	0	0	0	0	0	0	0	0
Gm21756	0	0	0	0	0	0	0	0	0	0	0	0	0	0	0	0
Gm28211	0	0	0	0	0	0	0	0	0	0	0	0	0	0	0	0
Gm20838	0	0	0	0	0	0	0	0	0	0	0	0	0	0	0	0
Gm21745	0	0	0	0	0	0	0	0	0	0	0	0	0	0	0	0
Gm21647	0	0	0	0	0	0	0	0	0	0	0	0	0	0	0	0
Gm29651	0	0	0	0	0	0	0	0	0	0	0	0	0	0	0	0
Gm29652	0	0	0	0	0	0	0	0	0	0	0	0	0	0	0	0
Gm21184	0	0	0	0	0	0	0	0	0	0	0	0	0	0	0	0
Gm21201	0	0	0	0	0	0	0	0	0	0	0	0	0	0	0	0
Gm29076	0	0	0	0	0	0	0	0	0	0	0	0	0	0	0	0
Gm29079	0	0	0	0	0	0	0	0	0	0	0	0	0	0	0	0
Gm20853	0	0	0	0	0	0	0	0	0	0	0	0	0	0	0	0
Gm29075	0	0	0	0	0	0	0	0	0	0	0	0	0	0	0	0
Gm29227	0	0	0	0	0	0	0	0	0	0	0	0	0	0	0	0
Gm28339	0	0	0	0	0	0	0	0	0	0	0	0	0	0	0	0
Gm20855	0	0	0	0	0	0	0	0	0	0	0	0	0	0	0	0
Gm21896	0	0	0	0	0	0	0	0	0	0	0	0	0	0	0	0
Gm29280	0	0	0	0	0	0	0	0	0	0	0	0	0	0	0	0
Gm20799	0	0	0	0	0	0	0	0	0	0	0	0	0	0	0	0
Gm29279	0	0	0	0	0	0	0	0	0	0	0	0	0	0	0	0
Gm21795	0	0	0	0	0	0	0	0	0	0	0	0	0	0	0	0
Gm28261	0	0	0	0	0	0	0	0	0	0	0	0	0	0	0	0
Gm21872	0	0	0	0	0	0	0	0	0	0	0	0	0	0	0	0
Gm20798	0	0	0	0	0	0	0	0	0	0	0	0	0	0	0	0
Gm28584	0	0	0	0	0	0	0	0	0	0	0	0	0	0	0	0
Gm20896	0	0	0	0	0	0	0	0	0	0	0	0	0	0	0	0
Gm21898	0	0	0	0	0	0	0	0	0	0	0	0	0	0	0	0
Gm28468	0	0	0	0	0	0	0	0	0	0	0	0	0	0	0	0
Gm20898	0	0	0	0	0	0	0	0	0	0	0	0	0	0	0	0
Gm29333	0	0	0	0	0	0	0	0	0	0	0	0	0	0	0	0
Gm28334	0	0	0	0	0	0	0	0	0	0	0	0	0	0	0	0
Gm28335	0	0	0	0	0	0	0	0	0	0	0	0	0	0	0	0
Gm28337	0	0	0	0	0	0	0	0	0	0	0	0	0	0	0	0
Gm28812	0	0	0	0	0	0	0	0	0	0	0	0	0	0	0	0
Gm20835	0	0	0	0	0	0	0	0	0	0	0	0	0	0	0	0
Gm29029	0	0	0	0	0	0	0	0	0	0	0	0	0	0	0	0
Gm29030	0	0	0	0	0	0	0	0	0	0	0	0	0	0	0	0
Gm29024	0	0	0	0	0	0	0	0	0	0	0	0	0	0	0	0
Gm29026	0	0	0	0	0	0	0	0	0	0	0	0	0	0	0	0
Gm28213	0	0	0	0	0	0	0	0	0	0	0	0	0	0	0	0
Gm21799	0	0	0	0	0	0	0	0	0	0	0	0	0	0	0	0
Gm28227	0	0	0	0	0	0	0	0	0	0	0	0	0	0	0	0
Gm20905	0	0	0	0	0	0	0	0	0	0	0	0	0	0	0	0
Gm29411	0	0	0	0	0	0	0	0	0	0	0	0	0	0	0	0
Gm28222	0	0	0	0	0	0	0	0	0	0	0	0	0	0	0	0
Gm21835	0	0	0	0	0	0	0	0	0	0	0	0	0	0	0	0
Gm28223	0	0	0	0	0	0	0	0	0	0	0	0	0	0	0	0
Gm29412	0	0	0	0	0	0	0	0	0	0	0	0	0	0	0	0
Gm29413	0	0	0	0	0	0	0	0	0	0	0	0	0	0	0	0
Gm21878	0	0	0	0	0	0	0	0	0	0	0	0	0	0	0	0
Gm28162	0	0	0	0	0	0	0	0	0	0	0	0	0	0	0	0
Gm20922	0	0	0	0	0	0	0	0	0	0	0	0	0	0	0	0
Gm20738	0	0	0	0	0	0	0	0	0	0	0	0	0	0	0	0
Gm28546	0	0	0	0	0	0	0	0	0	0	0	0	0	0	0	0
Gm21924	0	0	0	0	0	0	0	0	0	0	0	0	0	0	0	0
Gm21735	0	0	0	0	0	0	0	0	0	0	0	0	0	0	0	0
Gm28773	0	0	0	0	0	0	0	0	0	0	0	0	0	0	0	0
Gm20897	0	0	0	0	0	0	0	0	0	0	0	0	0	0	0	0
Gm21732	0	0	0	0	0	0	0	0	0	0	0	0	0	0	0	0
Gm21765	0	0	0	0	0	0	0	0	0	0	0	0	0	0	0	0
Gapdh-ps15	0	2	0	0	0	0	0	0	3	2	0	0	3	5	3	3
Gm28776	0	0	0	0	0	0	0	0	0	0	0	0	0	0	0	0
Gm21787	0	0	0	0	0	0	0	0	0	0	0	0	0	0	0	0
Gm28770	0	0	0	0	0	0	0	0	0	0	0	0	0	0	0	0
Gm20901	0	0	0	0	0	0	0	0	0	0	0	0	0	0	0	0
Gm29496	0	0	0	0	0	0	0	0	0	0	0	0	0	0	0	0
Gm29499	0	0	0	0	0	0	0	0	0	0	0	0	0	0	0	0
Gm29495	0	0	0	0	0	0	0	0	0	0	0	0	0	0	0	0
Gm28371	0	0	0	0	0	0	0	0	0	0	0	0	0	0	0	0
Gm21865	0	0	0	0	0	0	0	0	0	0	0	0	0	0	0	0
Gm21882	0	0	0	0	0	0	0	0	0	0	0	0	0	0	0	0
Gm28618	0	0	0	0	0	0	0	0	0	0	0	0	0	0	0	0
Gm21852	0	0	0	0	0	0	0	0	0	0	0	0	0	0	0	0
Gm20793	0	0	0	0	0	0	0	0	0	0	0	0	0	0	0	0
Gm21797	0	0	0	0	0	0	0	0	0	0	0	0	0	0	0	0
Gm20795	0	0	0	0	0	0	0	0	0	0	0	0	0	0	0	0
Gm28596	0	0	0	0	0	0	0	0	0	0	0	0	0	0	0	0
Gm20832	0	0	0	0	0	0	0	0	0	0	0	0	0	0	0	0
Gm28597	0	0	0	0	0	0	0	0	0	0	0	0	0	0	0	0
Gm28428	0	0	0	0	0	0	0	0	0	0	0	0	0	0	0	0
Gm20827	0	0	0	0	0	0	0	0	0	0	0	0	0	0	0	0
Gm21800	0	0	0	0	0	0	0	0	0	0	0	0	0	0	0	0
Gm21729	0	0	0	0	0	0	0	0	0	0	0	0	0	0	0	0
Gm28833	0	0	0	0	0	0	0	0	0	0	0	0	0	0	0	0
Gm21774	0	0	0	0	0	0	0	0	0	0	0	0	0	0	0	0
Gm29276	0	0	0	0	0	0	0	0	0	0	0	0	0	0	0	0
Gm21805	0	0	0	0	0	0	0	0	0	0	0	0	0	0	0	0
Gm29165	0	0	0	0	0	0	0	0	0	0	0	0	0	0	0	0
Gm28504	0	0	0	0	0	0	0	0	0	0	0	0	0	0	0	0
Gm28567	0	0	0	0	0	0	0	0	0	0	0	0	0	0	0	0
Gm21241	0	0	0	0	0	0	0	0	0	0	0	0	0	0	0	0
Gm21739	0	0	0	0	0	0	0	0	0	0	0	0	0	0	0	0
Gm28885	0	0	0	0	0	0	0	0	0	0	0	0	0	0	0	0
Gm21856	0	0	0	0	0	0	0	0	0	0	0	0	0	0	0	0
Gm21783	0	0	0	0	0	0	0	0	0	0	0	0	0	0	0	0
Gm21779	0	0	0	0	0	0	0	0	0	0	0	0	0	0	0	0
Gm28459	0	0	0	0	0	0	0	0	0	0	0	0	0	0	0	0
Gm29073	0	0	0	0	0	0	0	0	0	0	0	0	0	0	0	0
Gm29647	0	0	0	0	0	0	0	0	0	0	0	0	0	0	0	0
Gm29211	0	0	0	0	0	0	0	0	0	0	0	0	0	0	0	0
Gm29212	0	0	0	0	0	0	0	0	0	0	0	0	0	0	0	0
Gm21247	0	0	0	0	0	0	0	0	0	0	0	0	0	0	0	0
Gm28603	0	0	0	0	0	0	0	0	0	0	0	0	0	0	0	0
Gm21256	0	0	0	0	0	0	0	0	0	0	0	0	0	0	0	0
Gm21170	0	0	0	0	0	0	0	0	0	0	0	0	0	0	0	0
Gm21751	0	0	0	0	0	0	0	0	0	0	0	0	0	0	0	0
Gm20792	0	0	0	0	0	0	0	0	0	0	0	0	0	0	0	0
Gm21191	0	0	0	0	0	0	0	0	0	0	0	0	0	0	0	0
Gm21271	0	0	0	0	0	0	0	0	0	0	0	0	0	0	0	0
Gm21281	0	0	0	0	0	0	0	0	0	0	0	0	0	0	0	0
Gm28193	0	0	0	0	0	0	0	0	0	0	0	0	0	0	0	0
Gm20802	0	0	0	0	0	0	0	0	0	0	0	0	0	0	0	0
Gm28553	0	0	0	0	0	0	0	0	0	0	0	0	0	0	0	0
Gm28751	0	0	0	0	0	0	0	0	0	0	0	0	0	0	0	0
Gm28752	0	0	0	0	0	0	0	0	0	0	0	0	0	0	0	0
Gm21308	0	0	0	0	0	0	0	0	0	0	0	0	0	0	0	0
Gm29267	0	0	0	0	0	0	0	0	0	0	0	0	0	0	0	0
Gm29268	0	0	0	0	0	0	0	0	0	0	0	0	0	0	0	0
Gm29269	0	0	0	0	0	0	0	0	0	0	0	0	0	0	0	0
Gm21209	0	0	0	0	0	0	0	0	0	0	0	0	0	0	0	0
Gm28682	0	0	0	0	0	0	0	0	0	0	0	0	0	0	0	0
Gm28569	0	0	0	0	0	0	0	0	0	0	0	0	0	0	0	0
Gm21316	0	0	0	0	0	0	0	0	0	0	0	0	0	0	0	0
Gm21923	0	0	0	0	0	0	0	0	0	0	0	0	0	0	0	0
Gm28683	0	0	0	0	0	0	0	0	0	0	0	0	0	0	0	0
Gm28680	0	0	0	0	0	0	0	0	0	0	0	0	0	0	0	0
Gm28870	0	0	0	0	0	0	0	0	0	0	0	0	0	0	0	0
Gm28871	0	0	0	0	0	0	0	0	0	0	0	0	0	0	0	0
Gm29512	0	0	0	0	0	0	0	0	0	0	0	0	0	0	0	0
Gm20880	0	0	0	0	0	0	0	0	0	0	0	0	0	0	0	0
Gm20881	0	0	0	0	0	0	0	0	0	0	0	0	0	0	0	0
Gm29121	0	0	0	0	0	0	0	0	0	0	0	0	0	0	0	0
Gm29120	0	0	0	0	0	0	0	0	0	0	0	0	0	0	0	0
Gm20883	0	0	0	0	0	0	0	0	0	0	0	0	0	0	0	0
Gm29119	0	0	0	0	0	0	0	0	0	0	0	0	0	0	0	0
Gm29118	0	0	0	0	0	0	0	0	0	0	0	0	0	0	0	0
Gm20889	0	0	0	0	0	0	0	0	0	0	0	0	0	0	0	0
Gm20887	0	0	0	0	0	0	0	0	0	0	0	0	0	0	0	0
Gm29320	0	0	0	0	0	0	0	0	0	0	0	0	0	0	0	0
Gm21849	0	0	0	0	0	0	0	0	0	0	0	0	0	0	0	0
Gm21117	0	0	0	0	0	0	0	0	0	0	0	0	0	0	0	0
Gm29319	0	0	0	0	0	0	0	0	0	0	0	0	0	0	0	0
Gm20884	0	0	0	0	0	0	0	0	0	0	0	0	0	0	0	0
Gm28314	0	0	0	0	0	0	0	0	0	0	0	0	0	0	0	0
Gm21387	0	0	0	0	0	0	0	0	0	0	0	0	0	0	0	0
Gm21396	0	0	0	0	0	0	0	0	0	0	0	0	0	0	0	0
Gm28943	0	0	0	0	0	0	0	0	0	0	0	0	0	0	0	0
Gm28946	0	0	0	0	0	0	0	0	0	0	0	0	0	0	0	0
Gm20920	0	0	0	0	0	0	0	0	0	0	0	0	0	0	0	0
Gm28949	0	0	0	0	0	0	0	0	0	0	0	0	0	0	0	0
Gm21245	0	0	0	0	0	0	0	0	0	0	0	0	0	0	0	0
Gm29169	0	0	0	0	0	0	0	0	0	0	0	0	0	0	0	0
Gm21899	0	0	0	0	0	0	0	0	0	0	0	0	0	0	0	0
Gm28737	0	0	0	0	0	0	0	0	0	0	0	0	0	0	0	0
Gm28738	0	0	0	0	0	0	0	0	0	0	0	0	0	0	0	0
Gm20923	0	0	0	0	0	0	0	0	0	0	0	0	0	0	0	0
Gm21249	0	0	0	0	0	0	0	0	0	0	0	0	0	0	0	0
Gm28736	0	0	0	0	0	0	0	0	0	0	0	0	0	0	0	0
Gm21840	0	0	0	0	0	0	0	0	0	0	0	0	0	0	0	0
Gm21258	0	0	0	0	0	0	0	0	0	0	0	0	0	0	0	0
Gm28734	0	0	0	0	0	0	0	0	0	0	0	0	0	0	0	0
Gm28232	0	0	0	0	0	0	0	0	0	0	0	0	0	0	0	0
Gm21268	0	0	0	0	0	0	0	0	0	0	0	0	0	0	0	0
Gm21275	0	0	0	0	0	0	0	0	0	0	0	0	0	0	0	0
Gm28234	0	0	0	0	0	0	0	0	0	0	0	0	0	0	0	0
Gm21902	0	0	0	0	0	0	0	0	0	0	0	0	0	0	0	0
Gm21285	0	0	0	0	0	0	0	0	0	0	0	0	0	0	0	0
Gm20747	0	0	0	0	0	0	0	0	0	0	0	0	0	0	0	0
Gm29251	0	0	0	0	0	0	0	0	0	0	0	0	0	0	0	0
Gm21906	0	0	0	0	0	0	0	0	0	0	0	0	0	0	0	0
Gm29249	0	0	0	0	0	0	0	0	0	0	0	0	0	0	0	0
Gm29484	0	0	0	0	0	0	0	0	0	0	0	0	0	0	0	0
Gm21920	0	0	0	0	0	0	0	0	0	0	0	0	0	0	0	0
Gm28907	0	0	0	0	0	0	0	0	0	0	0	0	0	0	0	0
Gm21749	0	0	0	0	0	0	0	0	0	0	0	0	0	0	0	0
Gm20929	0	0	0	0	0	0	0	0	0	0	0	0	0	0	0	0
Gm28910	0	0	0	0	0	0	0	0	0	0	0	0	0	0	0	0
Gm28909	0	0	0	0	0	0	0	0	0	0	0	0	0	0	0	0
Gm28275	0	0	0	0	0	0	0	0	0	0	0	0	0	0	0	0
Gm21302	0	0	0	0	0	0	0	0	0	0	0	0	0	0	0	0
Gm28290	0	0	0	0	0	0	0	0	0	0	0	0	0	0	0	0
Gm28292	0	0	0	0	0	0	0	0	0	0	0	0	0	0	0	0
Gm21740	0	0	0	0	0	0	0	0	0	0	0	0	0	0	0	0
Gm21912	0	0	0	0	0	0	0	0	0	0	0	0	0	0	0	0
Gm28698	0	0	0	0	0	0	0	0	0	0	0	0	0	0	0	0
Gm29304	0	0	0	0	0	0	0	0	0	0	0	0	0	0	0	0
Gm21894	0	0	0	0	0	0	0	0	0	0	0	0	0	0	0	0
Gm29307	0	0	0	0	0	0	0	0	0	0	0	0	0	0	0	0
Gm20927	0	0	0	0	0	0	0	0	0	0	0	0	0	0	0	0
Gm20930	0	0	0	0	0	0	0	0	0	0	0	0	0	0	0	0
Gm29306	0	0	0	0	0	0	0	0	0	0	0	0	0	0	0	0
Gm29300	0	0	0	0	0	0	0	0	0	0	0	0	0	0	0	0
Gm20931	0	0	0	0	0	0	0	0	0	0	0	0	0	0	0	0
Gm29559	0	0	0	0	0	0	0	0	0	0	0	0	0	0	0	0
Gm29558	0	0	0	0	0	0	0	0	0	0	0	0	0	0	0	0
Gm21733	0	0	0	0	0	0	0	0	0	0	0	0	0	0	0	0
Gm21330	0	0	0	0	0	0	0	0	0	0	0	0	0	0	0	0
Gm28354	0	0	0	0	0	0	0	0	0	0	0	0	0	0	0	0
Gm28353	0	0	0	0	0	0	0	0	0	0	0	0	0	0	0	0
Gm21858	0	0	0	0	0	0	0	0	0	0	0	0	0	0	0	0
Gm29244	0	0	0	0	0	0	0	0	0	0	0	0	0	0	0	0
Gm28200	0	0	0	0	0	0	0	0	0	0	0	0	0	0	0	0
Gm28203	0	0	0	0	0	0	0	0	0	0	0	0	0	0	0	0
Gm21340	0	0	0	0	0	0	0	0	0	0	0	0	0	0	0	0
Gm28204	0	0	0	0	0	0	0	0	0	0	0	0	0	0	0	0
Gm28205	0	0	0	0	0	0	0	0	0	0	0	0	0	0	0	0
Gm21851	0	0	0	0	0	0	0	0	0	0	0	0	0	0	0	0
Gm21819	0	0	0	0	0	0	0	0	0	0	0	0	0	0	0	0
Gm29224	0	0	0	0	0	0	0	0	0	0	0	0	0	0	0	0
Gm29223	0	0	0	0	0	0	0	0	0	0	0	0	0	0	0	0
Gm21815	0	0	0	0	0	0	0	0	0	0	0	0	0	0	0	0
Gm29407	0	0	0	0	0	0	0	0	0	0	0	0	0	0	0	0
Gm20913	0	0	0	0	0	0	0	0	0	0	0	0	0	0	0	0
Gm29403	0	0	0	0	0	0	0	0	0	0	0	0	0	0	0	0
Gm28350	0	0	0	0	0	0	0	0	0	0	0	0	0	0	0	0
Sly	0	0	0	0	0	0	0	0	0	0	0	0	0	0	0	0
Gm28165	0	0	0	0	0	0	0	0	0	0	0	0	0	0	0	0
Gm21868	0	0	0	0	0	0	0	0	0	0	0	0	0	0	0	0
Gm21943	0	0	0	0	0	0	0	0	0	0	0	0	0	0	0	0
Gm28533	0	0	0	0	0	0	0	0	0	0	0	0	0	0	0	0
Gm28961	0	0	0	0	0	0	0	0	0	0	0	0	0	0	0	0
Gm21724	0	0	0	0	0	0	0	0	0	0	0	0	0	0	0	0
Gm21405	0	0	0	0	0	0	0	0	0	0	0	0	0	0	0	0
Gm21861	0	0	0	0	0	0	0	0	0	0	0	0	0	0	0	0
Gm21758	0	0	0	0	0	0	0	0	0	0	0	0	0	0	0	0
Gm20871	0	0	0	0	0	0	0	0	0	0	0	0	0	0	0	0
Gm21843	0	0	0	0	0	0	0	0	0	0	0	0	0	0	0	0
Gm28891	0	0	0	0	0	0	0	0	0	0	0	0	0	0	0	0
Gm20794	0	0	0	0	0	0	0	0	0	0	0	0	0	0	0	0
Gm21918	0	0	0	0	0	0	0	0	0	0	0	0	0	0	0	0
1700040F15Rik	0	0	0	0	0	0	0	0	0	0	0	0	0	0	0	0
Gm21489	0	0	0	0	0	0	0	0	0	0	0	0	0	0	0	0
Gm21832	0	0	0	0	0	0	0	0	0	0	0	0	0	0	0	0
Gm21573	0	0	0	0	0	0	0	0	0	0	0	0	0	0	0	0
Gm28179	0	0	0	0	0	0	0	0	0	0	0	0	0	0	0	0
Gm21577	0	0	0	0	0	0	0	0	0	0	0	0	0	0	0	0
Gm21497	0	0	0	0	0	0	0	0	0	0	0	0	0	0	0	0
Gm29614	0	0	0	0	0	0	0	0	0	0	0	0	0	0	0	0
Gm29613	0	0	0	0	0	0	0	0	0	0	0	0	0	0	0	0
Gm20803	0	0	0	0	0	0	0	0	0	0	0	0	0	0	0	0
Gm20804	0	0	0	0	0	0	0	0	0	0	0	0	0	0	0	0
Gm28598	0	0	0	0	0	0	0	0	0	0	0	0	0	0	0	0
Gm28599	0	0	0	0	0	0	0	0	0	0	0	0	0	0	0	0
Gm21518	0	0	0	0	0	0	0	0	0	0	0	0	0	0	0	0
Gm28185	0	0	0	0	0	0	0	0	0	0	0	0	0	0	0	0
Gm29037	0	0	0	0	0	0	0	0	0	0	0	0	0	0	0	0
Gm20823	0	0	0	0	0	0	0	0	0	0	0	0	0	0	0	0
Gm21877	0	0	0	0	0	0	0	0	0	0	0	0	0	0	0	0
Gm28835	0	0	0	0	0	0	0	0	0	0	0	0	0	0	0	0
Gm29548	0	0	0	0	0	0	0	0	0	0	0	0	0	0	0	0
Gm29546	0	0	0	0	0	0	0	0	0	0	0	0	0	0	0	0
Gm29545	0	0	0	0	0	0	0	0	0	0	0	0	0	0	0	0
Gm29544	0	0	0	0	0	0	0	0	0	0	0	0	0	0	0	0
Gm21530	0	0	0	0	0	0	0	0	0	0	0	0	0	0	0	0
Gm21617	0	0	0	0	0	0	0	0	0	0	0	0	0	0	0	0
Gm28589	0	0	0	0	0	0	0	0	0	0	0	0	0	0	0	0
Gm29420	0	0	0	0	0	0	0	0	0	0	0	0	0	0	0	0
Gm21627	0	0	0	0	0	0	0	0	0	0	0	0	0	0	0	0
Gm29422	0	0	0	0	0	0	0	0	0	0	0	0	0	0	0	0
Gm28808	0	0	0	0	0	0	0	0	0	0	0	0	0	0	0	0
Gm21634	0	0	0	0	0	0	0	0	0	0	0	0	0	0	0	0
Gm28446	0	0	0	0	0	0	0	0	0	0	0	0	0	0	0	0
Gm20885	0	0	0	0	0	0	0	0	0	0	0	0	0	0	0	0
Gm29062	0	0	0	0	0	0	0	0	0	0	0	0	0	0	0	0
Gm29057	0	0	0	0	0	0	0	0	0	0	0	0	0	0	0	0
Gm21654	0	0	0	0	0	0	0	0	0	0	0	0	0	0	0	0
Gm29058	0	0	0	0	0	0	0	0	0	0	0	0	0	0	0	0
Gm29059	0	0	0	0	0	0	0	0	0	0	0	0	0	0	0	0
Gm20882	0	0	0	0	0	0	0	0	0	0	0	0	0	0	0	0
Gm20907	0	0	0	0	0	0	0	0	0	0	0	0	0	0	0	0
Gm29624	0	0	0	0	0	0	0	0	0	0	0	0	0	0	0	0
Gm29623	0	0	0	0	0	0	0	0	0	0	0	0	0	0	0	0
Gm20908	0	0	0	0	0	0	0	0	0	0	0	0	0	0	0	0
Gm29259	0	0	0	0	0	0	0	0	0	0	0	0	0	0	0	0
Gm28860	0	0	0	0	0	0	0	0	0	0	0	0	0	0	0	0
Gm28859	0	0	0	0	0	0	0	0	0	0	0	0	0	0	0	0
Gm20921	0	0	0	0	0	0	0	0	0	0	0	0	0	0	0	0
Gm28253	0	0	0	0	0	0	0	0	0	0	0	0	0	0	0	0
Gm21826	0	0	0	0	0	0	0	0	0	0	0	0	0	0	0	0
Gm28861	0	0	0	0	0	0	0	0	0	0	0	0	0	0	0	0
Gm28255	0	0	0	0	0	0	0	0	0	0	0	0	0	0	0	0
Gm21171	0	0	0	0	0	0	0	0	0	0	0	0	0	0	0	0
Gm20924	0	0	0	0	0	0	0	0	0	0	0	0	0	0	0	0
Gm28990	0	0	0	0	0	0	0	0	0	0	0	0	0	0	0	0
Gm21848	0	0	0	0	0	0	0	0	0	0	0	0	0	0	0	0
Gm20736	0	0	0	0	0	0	0	0	0	0	0	0	0	0	0	0
Gm28558	0	0	0	0	0	0	0	0	0	0	0	0	0	0	0	0
Gm28560	0	0	0	0	0	0	0	0	0	0	0	0	0	0	0	0
Gm20936	0	0	0	0	0	0	0	0	0	0	0	0	0	0	0	0
Gm20934	0	0	0	0	0	0	0	0	0	0	0	0	0	0	0	0
Gm29586	0	0	0	0	0	0	0	0	0	0	0	0	0	0	0	0
Gm21895	0	0	0	0	0	0	0	0	0	0	0	0	0	0	0	0
Gm20933	0	0	0	0	0	0	0	0	0	0	0	0	0	0	0	0
Gm21837	0	0	0	0	0	0	0	0	0	0	0	0	0	0	0	0
Gm28136	0	0	0	0	0	0	0	0	0	0	0	0	0	0	0	0
Gm21910	0	0	0	0	0	0	0	0	0	0	0	0	0	0	0	0
Gm29377	0	0	0	0	0	0	0	0	0	0	0	0	0	0	0	0
Gm21889	0	0	0	0	0	0	0	0	0	0	0	0	0	0	0	0
Gm29378	0	0	0	0	0	0	0	0	0	0	0	0	0	0	0	0
Gm28795	0	0	0	0	0	0	0	0	0	0	0	0	0	0	0	0
Gm20852	0	0	0	0	0	0	0	0	0	0	0	0	0	0	0	0
Gm28749	0	0	0	0	0	0	0	0	0	0	0	0	0	0	0	0
Gm29001	0	0	0	0	0	0	0	0	0	0	0	0	0	0	0	0
Gm29002	0	0	0	0	0	0	0	0	0	0	0	0	0	0	0	0
Ssty2	0	0	0	0	0	0	0	0	0	0	0	0	0	0	0	0
Gm29000	0	0	0	0	0	0	0	0	0	0	0	0	0	0	0	0
Gm28646	0	0	0	0	0	0	0	0	0	0	0	0	0	0	0	0
Gm28611	0	0	0	0	0	0	0	0	0	0	0	0	0	0	0	0
Gm21114	0	0	0	0	0	0	0	0	0	0	0	0	0	0	0	0
Gm29633	0	0	0	0	0	0	0	0	0	0	0	0	0	0	0	0
Gm21794	0	0	0	0	0	0	0	0	0	0	0	0	0	0	0	0
Gm29631	0	0	0	0	0	0	0	0	0	0	0	0	0	0	0	0
Gm29637	0	0	0	0	0	0	0	0	0	0	0	0	0	0	0	0
Gm20874	0	0	0	0	0	0	0	0	0	0	0	0	0	0	0	0
Gm29635	0	0	0	0	0	0	0	0	0	0	0	0	0	0	0	0
Gm29634	0	0	0	0	0	0	0	0	0	0	0	0	0	0	0	0
Gm29639	0	0	0	0	0	0	0	0	0	0	0	0	0	0	0	0
Gm29218	0	0	0	0	0	0	0	0	0	0	0	0	0	0	0	0
Gm21806	0	0	0	0	0	0	0	0	0	0	0	0	0	0	0	0
Gm20935	0	0	0	0	0	0	0	0	0	0	0	0	0	0	0	0
Gm29661	0	0	0	0	0	0	0	0	0	0	0	0	0	0	0	0
Gm29659	0	0	0	0	0	0	0	0	0	0	0	0	0	0	0	0
Gm20937	0	0	0	0	0	0	0	0	0	0	0	0	0	0	0	0
Gm21867	0	0	0	0	0	0	0	0	0	0	0	0	0	0	0	0
Gm29448	0	0	0	0	0	0	0	0	0	0	0	0	0	0	0	0
Gm21127	0	0	0	0	0	0	0	0	0	0	0	0	0	0	0	0
Gm20816	0	0	0	0	0	0	0	0	0	0	0	0	0	0	0	0
Gm29452	0	0	0	0	0	0	0	0	0	0	0	0	0	0	0	0
Gm29451	0	0	0	0	0	0	0	0	0	0	0	0	0	0	0	0
Gm20817	0	0	0	0	0	0	0	0	0	0	0	0	0	0	0	0
Gm29410	0	0	0	0	0	0	0	0	0	0	0	0	0	0	0	0
Gm28819	0	0	0	0	0	0	0	0	0	0	0	0	0	0	0	0
Gm20818	0	0	0	0	0	0	0	0	0	0	0	0	0	0	0	0
Gm21151	0	0	0	0	0	0	0	0	0	0	0	0	0	0	0	0
Gm28101	0	0	0	0	0	0	0	0	0	0	0	0	0	0	0	0
Gm33815	0	0	0	0	0	0	0	0	0	0	0	0	0	0	0	0
Gm21160	0	0	0	0	0	0	0	0	0	0	0	0	0	0	0	0
Gm28637	0	0	0	0	0	0	0	0	0	0	0	0	0	0	0	0
Gm28636	0	0	0	0	0	0	0	0	0	0	0	0	0	0	0	0
Gm20932	0	0	0	0	0	0	0	0	0	0	0	0	0	0	0	0
Gm29134	0	0	0	0	0	0	0	0	0	0	0	0	0	0	0	0
Gm28303	0	0	0	0	0	0	0	0	0	0	0	0	0	0	0	0
Gm28304	0	0	0	0	0	0	0	0	0	0	0	0	0	0	0	0
Gm28080	0	0	0	0	0	0	0	0	0	0	0	0	0	0	0	0
Gm21524	0	0	0	0	0	0	0	0	0	0	0	0	0	0	0	0
Gm28079	0	0	0	0	0	0	0	0	0	0	0	0	0	0	0	0
Gm28302	0	0	0	0	0	0	0	0	0	0	0	0	0	0	0	0
Gm21672	0	0	0	0	0	0	0	0	0	0	0	0	0	0	0	0
Gm21118	0	0	0	0	0	0	0	0	0	0	0	0	0	0	0	0
Gm29644	0	0	0	0	0	0	0	0	0	0	0	0	0	0	0	0
Gm29423	0	0	1	0	0	0	0	0	0	0	0	0	0	0	1	0
Gm29424	0	0	0	0	0	0	0	0	0	0	0	0	0	0	0	0
Gm20888	0	0	0	0	0	0	0	0	0	0	0	0	0	0	0	0
Gm28433	0	0	0	0	0	0	0	0	0	0	0	0	0	0	0	0
Gm20886	0	0	0	0	0	0	0	0	0	0	0	0	0	0	0	0
Gm21808	0	0	0	0	0	0	0	0	0	0	0	0	0	0	0	0
Gm28840	0	0	0	0	0	0	0	0	0	0	0	0	0	0	0	0
Gm28841	0	0	0	0	0	0	0	0	0	0	0	0	0	0	0	0
Gm28843	0	0	0	0	0	0	0	0	0	0	0	0	0	0	0	0
Gm28837	0	0	0	0	0	0	0	0	0	0	0	0	0	0	0	0
Gm28838	0	0	0	0	0	0	0	0	0	0	0	0	0	0	0	0
Gm20866	0	0	0	0	0	0	0	0	0	0	0	0	0	0	0	0
Gm20868	0	0	0	0	0	0	0	0	0	0	0	0	0	0	0	0
Gm28844	0	0	0	0	0	0	0	0	0	0	0	0	0	0	0	0
Gm21841	0	0	0	0	0	0	0	0	0	0	0	0	0	0	0	0
Gm20869	0	0	0	0	0	0	0	0	0	0	0	0	0	0	0	0
Gm28481	0	0	0	0	0	0	0	0	0	0	0	0	0	0	0	0
Gm20870	0	0	0	0	0	0	0	0	0	0	0	0	0	0	0	0
Gm28483	0	0	0	0	0	0	0	0	0	0	0	0	0	0	0	0
Gm28484	0	0	0	0	0	0	0	0	0	0	0	0	0	0	0	0
Gm28480	0	0	0	0	0	0	0	0	0	0	0	0	0	0	0	0
Gm20842	0	0	0	0	0	0	0	0	0	0	0	0	0	0	0	0
Gm29179	0	0	0	0	0	0	0	0	0	0	0	0	0	0	0	0
Gm21880	0	0	0	0	0	0	0	0	0	0	0	0	0	0	0	0
Gm29180	0	0	0	0	0	0	0	0	0	0	0	0	0	0	0	0
Gm29181	0	0	0	0	0	0	0	0	0	0	0	0	0	0	0	0
Gm20843	0	0	0	0	0	0	0	0	0	0	0	0	0	0	0	0
Gm20844	0	0	0	0	0	0	0	0	0	0	0	0	0	0	0	0
Gm29178	0	0	0	0	0	0	0	0	0	0	0	0	0	0	0	0
Gm21757	0	0	0	0	0	0	0	0	0	0	0	0	0	0	0	0
Gm28968	0	0	0	0	0	0	0	0	0	0	0	0	0	0	0	0
Gm28495	0	0	0	0	0	0	0	0	0	0	0	0	0	0	0	0
Gm20846	0	0	0	0	0	0	0	0	0	0	0	0	0	0	0	0
Gm20847	0	0	0	0	0	0	0	0	0	0	0	0	0	0	0	0
Gm20848	0	0	0	0	0	0	0	0	0	0	0	0	0	0	0	0
Gm28969	0	0	0	0	0	0	0	0	0	0	0	0	0	0	0	0
Gm21766	0	0	0	0	0	0	0	0	0	0	0	0	0	0	0	0
Gm20800	0	0	0	0	0	0	0	0	0	0	0	0	0	0	0	0
Gm21683	0	0	0	0	0	0	0	0	0	0	0	0	0	0	0	0
Gm28677	0	0	0	0	0	0	0	0	0	0	0	0	0	0	0	0
Gm21855	0	0	0	0	0	0	0	0	0	0	0	0	0	0	0	0
Gm20902	0	0	0	0	0	0	0	0	0	0	0	0	0	0	0	0
Gm28678	0	0	0	0	0	0	0	0	0	0	0	0	0	0	0	0
Gm20903	0	0	0	0	0	0	0	0	0	0	0	0	0	0	0	0
Gm28272	0	0	0	0	0	0	0	0	0	0	0	0	0	0	0	0
Gm29256	0	0	0	0	0	0	0	0	0	0	0	0	0	0	0	0
Gm28273	0	0	0	0	0	0	0	0	0	0	0	0	0	0	0	0
Gm21715	0	0	0	0	0	0	0	0	0	0	0	0	0	0	0	0
Gm29617	1	1	0	0	1	0	1	0	0	0	0	0	0	0	0	0
Gm29615	0	0	0	0	0	0	0	0	0	0	0	0	0	0	0	0
Gm21784	0	0	0	0	0	0	0	0	0	0	0	0	0	0	0	0
Gm20805	0	0	0	0	0	0	0	0	0	0	0	0	0	0	0	0
Gm29618	0	0	0	0	0	0	0	0	0	0	0	0	0	0	0	0
Gm29109	0	0	0	0	0	0	0	0	0	0	0	0	0	0	0	0
Gm29110	0	0	0	0	0	0	0	0	0	0	0	0	0	0	0	0
Gm28781	0	0	0	0	0	0	0	0	0	0	0	0	0	0	0	0
Gm21913	0	0	0	0	0	0	0	0	0	0	0	0	0	0	0	0
Gm21076	0	0	0	0	0	0	0	0	0	0	0	0	0	0	0	0
Gm21869	0	0	0	0	0	0	0	0	0	0	0	0	0	0	0	0
Gm20813	0	0	0	0	0	0	0	0	0	0	0	0	0	0	0	0
Gm28790	0	0	0	0	0	0	0	0	0	0	0	0	0	0	0	0
Gm29272	0	0	0	0	0	0	0	0	0	0	0	0	0	0	0	0
Gm20814	0	0	0	0	0	0	0	0	0	0	0	0	0	0	0	0
Gm28787	0	0	0	0	0	0	0	0	0	0	0	0	0	0	0	0
Gm28788	0	0	0	0	0	0	0	0	0	0	0	0	0	0	0	0
Gm21922	0	0	0	0	0	0	0	0	0	0	0	0	0	0	0	0
Gm21111	0	0	0	0	0	0	0	0	0	0	0	0	0	0	0	0
Gm28608	0	0	0	0	0	0	0	0	0	0	0	0	0	0	0	0
Gm28607	0	0	0	0	0	0	0	0	0	0	0	0	0	0	0	0
Gm20850	0	0	0	0	0	0	0	0	0	0	0	0	0	0	0	0
Gm29574	0	0	0	0	0	0	0	0	0	0	0	0	0	0	0	0
Gm29575	0	0	0	0	0	0	0	0	0	0	0	0	0	0	0	0
Gm21875	0	0	0	0	0	0	0	0	0	0	0	0	0	0	0	0
Gm20904	0	0	0	0	0	0	0	0	0	0	0	0	0	0	0	0
Gm29576	0	0	0	0	0	0	0	0	0	0	0	0	0	0	0	0
Gm29577	0	0	0	0	0	0	0	0	0	0	0	0	0	0	0	0
Gm29573	0	0	0	0	0	0	0	0	0	0	0	0	0	0	0	0
Gm28377	0	0	0	0	0	0	0	0	0	0	0	0	0	0	0	0
Gm21776	0	0	0	0	0	0	0	0	0	0	0	0	0	0	0	0
Gm21155	0	0	0	0	0	0	0	0	0	0	0	0	0	0	0	0
Gm21163	0	0	0	0	0	0	0	0	0	0	0	0	0	0	0	0
Gm28122	0	0	0	0	0	0	0	0	0	0	0	0	0	0	0	0
Gm28121	0	0	0	0	0	0	0	0	0	0	0	0	0	0	0	0
Gm21173	0	0	0	0	0	0	0	0	0	0	0	0	0	0	0	0
Gm28123	0	0	0	0	0	0	0	0	0	0	0	0	0	0	0	0
Gm28120	0	0	0	0	0	0	0	0	0	0	0	0	0	0	0	0
Gm21180	0	0	0	0	0	0	0	0	0	0	0	0	0	0	0	0
Gm20859	0	0	0	0	0	0	0	0	0	0	0	0	0	0	0	0
Gm29314	0	0	0	0	0	0	0	0	0	0	0	0	0	0	0	0
Gm29310	0	0	0	0	0	0	0	0	0	0	0	0	0	0	0	0
Gm21638	0	0	0	0	0	0	0	0	0	0	0	0	0	0	0	0
Gm29312	0	0	0	0	0	0	0	0	0	0	0	0	0	0	0	0
Gm29308	0	0	0	0	0	0	0	0	0	0	0	0	0	0	0	0
Gm28700	0	0	0	0	0	0	0	0	0	0	0	0	0	0	0	0
Gm28699	0	0	0	0	0	0	0	0	0	0	0	0	0	0	0	0
Gm28705	0	0	0	0	0	0	0	0	0	0	0	0	0	0	0	0
Gm21650	0	0	0	0	0	0	0	0	0	0	0	0	0	0	0	0
Gm28542	0	0	0	0	0	0	0	0	0	0	0	0	0	0	0	0
Gm28537	0	0	0	0	0	0	0	0	0	0	0	0	0	0	0	0
Gm20867	0	0	0	0	0	0	0	0	0	0	0	0	0	0	0	0
Gm21658	0	0	0	0	0	0	0	0	0	0	0	0	0	0	0	0
Gm29567	0	0	0	0	0	0	0	0	0	0	0	0	0	0	0	0
Gm21198	0	0	0	0	0	0	0	0	0	0	0	0	0	0	0	0
Gm29564	0	0	0	0	0	0	0	0	0	0	0	0	0	0	0	0
Gm29147	0	0	0	0	0	0	0	0	0	0	0	0	0	0	0	0
Gm29149	0	0	0	0	0	0	0	0	0	0	0	0	0	0	0	0
Gm29148	0	0	0	0	0	0	0	0	0	0	0	0	0	0	0	0
Gm29145	0	0	0	0	0	0	0	0	0	0	0	0	0	0	0	0
Gm29144	0	0	0	0	0	0	0	0	0	0	0	0	0	0	0	0
Gm20808	0	0	0	0	0	0	0	0	0	0	0	0	0	0	0	0
Gm20806	0	0	0	0	0	0	0	0	0	0	0	0	0	0	0	0
Gm28815	0	0	0	0	0	0	0	0	0	0	0	0	0	0	0	0
Gm28814	0	0	0	0	0	0	0	0	0	0	0	0	0	0	0	0
Gm20919	0	0	0	0	0	0	0	0	0	0	0	0	0	0	0	0
Gm20917	0	0	0	0	0	0	0	0	0	0	0	0	0	0	0	0
Gm28420	0	0	0	0	0	0	0	0	0	0	0	0	0	0	0	0
Gm28423	0	0	0	0	0	0	0	0	0	0	0	0	0	0	0	0
Gm20916	0	0	0	0	0	0	0	0	0	0	0	0	0	0	0	0
Gm29033	0	0	0	0	0	0	0	0	0	0	0	0	0	0	0	0
Gm29034	0	0	0	0	0	0	0	0	0	0	0	0	0	0	0	0
Gm21823	0	0	0	0	0	0	0	0	0	0	0	0	0	0	0	0
Gm21242	0	0	0	0	0	0	0	0	0	0	0	0	0	0	0	0
Gm29031	0	0	0	0	0	0	0	0	0	0	0	0	0	0	0	0
Gm29032	0	0	0	0	0	0	0	0	0	0	0	0	0	0	0	0
Gm29607	0	0	0	0	0	0	0	0	0	0	0	0	0	0	0	0
Gm21248	0	0	0	0	0	0	0	0	0	0	0	0	0	0	0	0
Gm29189	0	0	0	0	0	0	0	0	0	0	0	0	0	0	0	0
Gm21873	0	0	0	0	0	0	0	0	0	0	0	0	0	0	0	0
Gm21760	0	0	0	0	0	0	0	0	0	0	0	0	0	0	0	0
Gm28159	0	0	0	0	0	0	0	0	0	0	0	0	0	0	0	0
Gm28160	0	0	0	0	0	0	0	0	0	0	0	0	0	0	0	0
Gm28158	0	0	0	0	0	0	0	0	0	0	0	0	0	0	0	0
Gm21257	0	0	0	0	0	0	0	0	0	0	0	0	0	0	0	0
Gm28161	0	0	0	0	0	0	0	0	0	0	0	0	0	0	0	0
Gm28695	0	0	0	0	0	0	0	0	0	0	0	0	0	0	0	0
Gm20791	0	0	0	0	0	0	0	0	0	0	0	0	0	0	0	0
Gm20841	0	0	0	0	0	0	0	0	0	0	0	0	0	0	0	0
Gm28899	0	0	0	0	0	0	0	0	0	0	0	0	0	0	0	0
Gm21722	0	0	0	0	0	0	0	0	0	0	0	0	0	0	0	0
Gm28897	0	0	0	0	0	0	0	0	0	0	0	0	0	0	0	0
Gm28896	0	0	0	0	0	0	0	0	0	0	0	0	0	0	0	0
Gm21282	0	0	0	0	0	0	0	0	0	0	0	0	0	0	0	0
Gm28895	0	0	0	0	0	0	0	0	0	0	0	0	0	0	0	0
Gm28894	0	0	0	0	0	0	0	0	0	0	0	0	0	0	0	0
Gm21829	0	0	0	0	0	0	0	0	0	0	0	0	0	0	0	0
Gm20911	0	0	0	0	0	0	0	0	0	0	0	0	0	0	0	0
Gm28739	0	0	0	0	0	0	0	0	0	0	0	0	0	0	0	0
Gm20912	0	0	0	0	0	0	0	0	0	0	0	0	0	0	0	0
Gm20801	0	0	0	0	0	0	0	0	0	0	0	0	0	0	0	0
Gm28742	0	0	0	0	0	0	0	0	0	0	0	0	0	0	0	0
Gm21919	0	0	0	0	0	0	0	0	0	0	0	0	0	0	0	0
Gm21790	0	0	0	0	0	0	0	0	0	0	0	0	0	0	0	0
Gm21728	0	0	0	0	0	0	0	0	0	0	0	0	0	0	0	0
Gm28125	0	0	0	0	0	0	0	0	0	0	0	0	0	0	0	0
Gm21825	0	0	0	0	0	0	0	0	0	0	0	0	0	0	0	0
Gm21317	0	0	0	0	0	0	0	0	0	0	0	0	0	0	0	0
Gm29468	0	0	0	0	0	0	0	0	0	0	0	0	0	0	0	0
Gm29469	0	0	0	0	0	0	0	0	0	0	0	0	0	0	0	0
Gm29470	0	0	0	0	0	0	0	0	0	0	0	0	0	0	0	0
Gm21333	0	0	0	0	0	0	0	0	0	0	0	0	0	0	0	0
Gm29382	0	0	0	0	0	0	0	0	0	0	0	0	0	0	0	0
Gm28224	0	0	0	0	0	0	0	0	0	0	0	0	0	0	0	0
Gm21344	0	0	0	0	0	0	0	0	0	0	0	0	0	0	0	0
Gm20849	0	0	0	0	0	0	0	0	0	0	0	0	0	0	0	0
Gm28829	0	0	0	0	0	0	0	0	0	0	0	0	0	0	0	0
Gm21901	0	0	0	0	0	0	0	0	0	0	0	0	0	0	0	0
Gm28827	0	0	0	0	0	0	0	0	0	0	0	0	0	0	0	0
Gm28828	0	0	0	0	0	0	0	0	0	0	0	0	0	0	0	0
Gm28831	0	0	0	0	0	0	0	0	0	0	0	0	0	0	0	0
Gm21864	0	0	0	0	0	0	0	0	0	0	0	0	0	0	0	0
Gm21802	0	0	0	0	0	0	0	0	0	0	0	0	0	0	0	0
Gm28658	0	0	0	0	0	0	0	0	0	0	0	0	0	0	0	0
Gm29238	0	0	0	0	0	0	0	0	0	0	0	0	0	0	0	0
Gm21088	0	0	0	0	0	0	0	0	0	0	0	0	0	0	0	0
Gm29239	0	0	0	0	0	0	0	0	0	0	0	0	0	0	0	0
Gm21741	0	0	0	0	0	0	0	0	0	0	0	0	0	0	0	0
Gm20862	0	0	0	0	0	0	0	0	0	0	0	0	0	0	0	0
Gm20863	0	0	0	0	0	0	0	0	0	0	0	0	0	0	0	0
Gm20864	0	0	0	0	0	0	0	0	0	0	0	0	0	0	0	0
Gm29476	0	0	0	0	0	0	0	0	0	0	0	0	0	0	0	0
Gm21717	0	0	0	0	0	0	0	0	0	0	0	0	0	0	0	0
Gm21095	0	0	0	0	0	0	0	0	0	0	0	0	0	0	0	0
Gm28473	0	0	0	0	0	0	0	0	0	0	0	0	0	0	0	0
Gm28474	0	0	0	0	0	0	0	0	0	0	0	0	0	0	0	0
Gm28476	0	0	0	0	0	0	0	0	0	0	0	0	0	0	0	0
Gm21380	0	0	0	0	0	0	0	0	0	0	0	0	0	0	0	0
Gm21782	0	0	0	0	0	0	0	0	0	0	0	0	0	0	0	0
Gm21394	0	0	0	0	0	0	0	0	0	0	0	0	0	0	0	0
Gm28471	0	0	0	0	0	0	0	0	0	0	0	0	0	0	0	0
Gm21824	0	0	0	0	0	0	0	0	0	0	0	0	0	0	0	0
Gm21409	0	0	0	0	0	0	0	0	0	0	0	0	0	0	0	0
Gm29339	0	0	0	0	0	0	0	0	0	0	0	0	0	0	0	0
Gm28759	0	0	0	0	0	0	0	0	0	0	0	0	0	0	0	0
Gm21879	0	0	0	0	0	0	0	0	0	0	0	0	0	0	0	0
Gm28757	0	0	0	0	0	0	0	0	0	0	0	0	0	0	0	0
Gm20856	0	0	0	0	0	0	0	0	0	0	0	0	0	0	0	0
Gm28973	0	0	0	0	0	0	0	0	0	0	0	0	0	0	0	0
Gm21734	0	0	0	0	0	0	0	0	0	0	0	0	0	0	0	0
Gm21785	0	0	0	0	0	0	0	0	0	0	0	0	0	0	0	0
Gm20854	0	0	0	0	0	0	0	0	0	0	0	0	0	0	0	0
Gm28349	0	0	0	0	0	0	0	0	0	0	0	0	0	0	0	0
Gm21892	0	0	0	0	0	0	0	0	0	0	0	0	0	0	0	0
Gm21881	0	0	0	0	0	0	0	0	0	0	0	0	0	0	0	0
Gm21435	0	0	0	0	0	0	0	0	0	0	0	0	0	0	0	0
Gm29505	0	0	0	0	0	0	0	0	0	0	0	0	0	0	0	0
Gm21862	0	0	0	0	0	0	0	0	0	0	0	0	0	0	0	0
Gm20820	0	0	0	0	0	0	0	0	0	0	0	0	0	0	0	0
Gm28219	0	0	0	0	0	0	0	0	0	0	0	0	0	0	0	0
Gm20861	0	0	0	0	0	0	0	0	0	0	0	0	0	0	0	0
Gm20860	0	0	0	0	0	0	0	0	0	0	0	0	0	0	0	0
Gm28057	0	0	0	0	0	0	0	0	0	0	0	0	0	0	0	0
Gm21796	0	0	0	0	0	0	0	0	0	0	0	0	0	0	0	0
Gm29299	0	0	0	0	0	0	0	0	0	0	0	0	0	0	0	0
Gm29298	0	0	0	0	0	0	0	0	0	0	0	0	0	0	0	0
Gm29092	0	0	0	0	0	0	0	0	0	0	0	0	0	0	0	0
Gm21462	0	0	0	0	0	0	0	0	0	0	0	0	0	0	0	0
Gm21470	0	0	0	0	0	0	0	0	0	0	0	0	0	0	0	0
Gm28366	0	0	0	0	0	0	0	0	0	0	0	0	0	0	0	0
Gm21752	0	0	0	0	0	0	0	0	0	0	0	0	0	0	0	0
Gm21477	0	0	0	0	0	0	0	0	0	0	0	0	0	0	0	0
Gm28368	0	0	0	0	0	0	0	0	0	0	0	0	0	0	0	0
Gm28369	0	0	0	0	0	0	0	0	0	0	0	0	0	0	0	0
Gm29115	0	0	0	0	0	0	0	0	0	0	0	0	0	0	0	0
Gm21813	0	0	0	0	0	0	0	0	0	0	0	0	0	0	0	0
Gm20906	0	0	0	0	0	0	0	0	0	0	0	0	0	0	0	0
Gm29111	0	0	0	0	0	0	0	0	0	0	0	0	0	0	0	0
Gm28110	0	0	0	0	0	0	0	0	0	0	0	0	0	0	0	0
Gm28107	0	0	0	0	0	0	0	0	0	0	0	0	0	0	0	0
Gm28106	0	0	0	0	0	0	0	0	0	0	0	0	0	0	0	0
Gm28105	0	0	0	0	0	0	0	0	0	0	0	0	0	0	0	0
Gm28102	0	0	0	0	0	0	0	0	0	0	0	0	0	0	0	0
Gm28716	0	0	0	0	0	0	0	0	0	0	0	0	0	0	0	0
Gm28717	0	0	0	0	0	0	0	0	0	0	0	0	0	0	0	0
Gm21777	0	0	0	0	0	0	0	0	0	0	0	0	0	0	0	0
Gm21792	0	0	0	0	0	0	0	0	0	0	0	0	0	0	0	0
Gm28978	0	0	0	0	0	0	0	0	0	0	0	0	0	0	0	0
Gm20819	0	0	0	0	0	0	0	0	0	0	0	0	0	0	0	0
Gm29437	0	0	0	0	0	0	0	0	0	0	0	0	0	0	0	0
Gm21287	0	0	0	0	0	0	0	0	0	0	0	0	0	0	0	0
Gm29390	0	0	0	0	0	0	0	0	0	0	0	0	0	0	0	0
Gm29391	0	0	0	0	0	0	0	0	0	0	0	0	0	0	0	0
Gm21720	0	0	0	0	0	0	0	0	0	0	0	0	0	0	0	0
Gm21294	0	0	0	0	0	0	0	0	0	0	0	0	0	0	0	0
Gm21838	0	0	0	0	0	0	0	0	0	0	0	0	0	0	0	0
Gm28671	0	0	0	0	0	0	0	0	0	0	0	0	0	0	0	0
Gm28531	0	0	0	0	0	0	0	0	0	0	0	0	0	0	0	0
Gm21996	0	0	0	0	0	0	0	0	0	0	0	0	0	0	0	0
Gm21803	0	0	0	0	0	0	0	0	0	0	0	0	0	0	0	0
Gm20879	0	0	0	0	0	0	0	0	0	0	0	0	0	0	0	0
Gm20837	0	0	0	0	0	0	0	0	0	0	0	0	0	0	0	0
Gm29503	0	0	0	0	0	0	0	0	0	0	0	0	0	0	0	0
Mid1-ps1	8	2	7	9	2	3	5	0	0	0	7	0	5	6	7	2
Gm21860	1	3	8	4	2	3	1	1	1	2	0	1	0	2	2	3
Gm47283	2985	2968	4798	3242	1659	1794	2050	1192	1205	1328	1147	1425	3332	2744	2658	2186
Gm21742	0	2	5	4	3	1	5	1	1	0	2	1	2	1	3	5
Gm21748	1	3	8	4	2	3	1	1	1	2	0	1	0	2	2	3

### Sheet: RNA-TPM-LKB1-Restoration
Table S3- RNA-TPM-LKB1-Restoration
This sheet represents the normalized gene expression values (in TPM) given as the output of tximport used on kallisto transcript abundances.
Column Name	Description
genes	gene symbol
LU1_vehicle_A	counts for the first library preparation technical replicate of cell line LU1 treated with vehicle for six days
LU1_vehicle_B	counts for the second library preparation technical replicate of cell line LU1 treated with vehicle for six days
LU1_4OHT_A	counts for the first library preparation technical replicate of cell line LU1 treated with 4-OHT for six days
LU1_4OHT_B	counts for the second library preparation technical replicate of cell line LU1 treated with 4-OHT for six days
LU2_vehicle_A	counts for the first library preparation technical replicate of cell line LU2 treated with vehicle for six days
LU2_vehicle_B	counts for the second library preparation technical replicate of cell line LU2 treated with vehicle for six days
LU2_4OHT_A	counts for the first library preparation technical replicate of cell line LU2 treated with 4-OHT for six days
LU2_4OHT_B	counts for the second library preparation technical replicate of cell line LU2 treated with 4-OHT for six days
LR1_vehicle_A	counts for the first library preparation technical replicate of the LKB1-restorable cell line LR1 treated with vehicle for six days
LR1_vehicle_B	counts for the second library preparation technical replicate of the LKB1-restorable cell line LR1 treated with vehicle for six days
LR1_4OHT_A	counts for the first library preparation technical replicate of the LKB1-restorable cell line LR1 treated with 4-OHT for six days
LR1_4OHT_B	counts for the second library preparation technical replicate of the LKB1-restorable cell line LR1 treated with 4-OHT for six days
LR2_vehicle_A	counts for the first library preparation technical replicate of the LKB1-restorable cell line LR2 treated with vehicle for six days
LR2_vehicle_B	counts for the second library preparation technical replicate of the LKB1-restorable cell line LR2 treated with vehicle for six days
LR2_4OHT_A	counts for the first library preparation technical replicate of the LKB1-restorable cell line LR2 treated with 4-OHT for six days
LR2_4OHT_B	counts for the second library preparation technical replicate of the LKB1-restorable cell line LR2 treated with 4-OHT for six days
genes	LU1_vehicle_A	LU1_vehicle_B	LU1_4OHT_A	LU1_4OHT_B	LU2_vehicle_A	LU2_vehicle_B	LU2_4OHT_A	LU2_4OHT_B	LR1_vehicle_A	LR1_vehicle_B	LR1_4OHT_A	LR1_4OHT_B	LR2_vehicle_A	LR2_vehicle_B	LR2_4OHT_A	LR2_4OHT_B
Xkr4	0.0397444	0.0147606	0.0957693	0.0704761	0	0.01829	0	0.0479167	0.0499458	0	0.247982	0.200963	0	0	0	0.0183823
Gm18956	0	0	0	0	0	0	0	0	0	0	0	0	0	0	0	0
Gm7341	0	0.0784017	0	0	0	0	0	0	0	0	0	0	0	0	0	0
Rp1	0	0	0	0	0	0.00944507	0.00824369	0	0.0115756	0.0265918	0	0.0155017	0	0	0	0
Gm6101	0.0406205	0	0.0326144	0	0	0	0	0	0	0.0393645	0.0431081	0	0	0.0374974	0	0
Sox17	106.308	90.7344	137.027	133.679	81.3705	85.7507	83.0108	79.2953	90.938	80.4818	28.6955	28.4931	55.5759	51.8305	3.62623	2.74332
Gm7357	0.0732275	0.020857	0.0597247	0.0469507	0	0.0224729	0.0591301	0.0314884	0.0550437	0.0238224	0.0260593	0.0219942	0	0.0227261	0	0
Gm38076	0	0	0	0	0	0	0	0	0	0	0	0	0	0	0	0
Gm7369	0.0903732	0	0.0724286	0	0.0953255	0	0	0	0.101932	0	0	0	0	0.0834638	0.0848112	0
Gm6085	0	0	0	0	0.056241	0	0	0	0	0	0	0.0481386	0.0876939	0	0	0.0988199
Gm6119	0	0	0.0534911	0	0	0	0	0	0	0	0.0710176	0	0	0	0	0
Gm2053	0	0	0	0.145422	0.317944	0.139926	0.241179	0.390403	0	0.146698	0	0	0.496474	0.139419	0	0
Gm6123	1.96305	2.49974	2.04811	2.35036	0.363822	0.54791	0.75922	0.765195	2.52128	3.25322	2.42208	3.46159	1.33612	1.00644	1.42808	1.40972
Mrpl15	120.608	121.583	113.754	110.095	135.753	131.019	127.752	124.519	97.518	102.665	94.3388	93.5183	150.33	160.802	129.159	134.861
Lypla1	42.2926	48.3086	36.52	42.3604	40.9471	30.2977	33.8172	39.5965	45.454	51.6784	40.222	28.4481	41.6926	43.3601	40.9143	31.4364
Gm37988	1.08128	0.272905	0.59113	0	0	1.51487	0.412596	1.06617	0.911852	0.322292	0	0	0	0.188695	0	0.390142
Tcea1	105.281	116.47	93.4181	101.488	97.5023	90.754	96.4818	105.091	91.1831	97.0974	82.8075	72.66	106.329	112.465	100.275	98.0367
Gm6104	0	0	0	0	0	0	0.224501	0	0	0.305138	0	0.249658	0.231429	0	0.278862	0.280555
Rgs20	6.08493	8.12562	7.67455	9.57103	3.78633	5.41144	5.8878	7.23343	7.45607	3.99694	1.98598	1.85273	1.78277	2.21461	2.09613	2.06616
Gm17100	0	0	0	0.622065	0	0	0	0	0	0	0	0	0	0	0	0
Gm17101	0	0	0	0	0	0	0	0.0628023	0	0	0	0	0	0	0	0
Atp6v1h	64.6553	64.6312	64.4234	64.909	46.7303	47.3417	51.3589	53.005	46.0078	50.6471	51.1708	50.9075	53.2309	57.2853	56.418	55.6412
Gm7182	0	0	0	0	0	0	0	0	0	0	0	0	0	0	0	0
Oprk1	0	0	0	0	0	0.0274527	0	0	0.0290164	0.0295694	0.316429	0.20209	0	0.0237419	0.0278974	0.0141293
Gm36965	0	0	0	0	0	0	0	0	0	0	0	0	0	0	0	0
Npbwr1	0	0	0	0	0	0	0	0	0	0	0.0207554	0	0	0	0	0
Gm19214	0	0	0	0	0	0	0	0	0	0	0	0	0	0	0	0
Rb1cc1	25.5194	29.7729	24.5217	26.6972	21.2528	23.2724	22.7404	23.7387	20.0047	20.2345	22.0981	22.1847	19.3545	21.2246	28.196	29.5565
Alkal1	0	0	0	0	0	0	0	0	0	0	0	0	0	0	0.162129	0.0799238
Gm2147	0	0	0	0	0	0	0	0	0	0	0	0	0	0	0	0
Gm7417	0	0	0	0	0	0	0	0	0	0	0	0	0	0	0	0
Gm19026	0	0	0.0129706	0	0	0	0	0	0	0.0155951	0	0.0144586	0	0	0	0
St18	0	0	0	0.107377	0	0	0.0101639	0	0	0	0	0	0	0	0	0.0378705
Gm7449	0	0	0	0	0	0	0	0	0	0	0	0	0.116042	0	0	0
Gm37108	0.648232	1.10834	1.045	1.25373	0.686049	0.908653	1.3015	0.844539	0.918134	0.314858	0.687663	1.17976	0.941269	0.60311	0.609228	0.902858
Gm37275	0	0	0	0	0	0	0	0	0	0	0	0	0	0	0	0
Gm37225	0	0	0	0	0	0	0	0	0	0	0	0	0	0	0	0
Gm37489	0	0	0	0	0	0	0	0	0	0	0	0	0	0	0	0
Gm5694	0	0	0	0	0	0	0.118011	0	0	0	0	0	0	0	0	0
Pcmtd1	8.87023	11.1571	9.57083	9.69487	8.16351	5.25295	6.23994	7.54083	8.55035	9.12076	9.93857	6.87145	7.3148	6.82874	8.55786	7.16305
Gm26983	0.642577	0.283164	0.256874	0.933882	0	0	0	0.417529	0.363868	0	0	0.29114	0.529414	0	0	0
Gm9826	0	0.190982	0.0917512	0.115826	0	0.328058	0.186635	0.287765	0	0	0.444466	0	0.134966	0	0	0.224216
Nras-ps2	0	0	0	0	0	0	0	0	0	0	0	0	0	0	0	0
Gm19002	0	0	0	0	0	0	0	0	0	0	0	0	0	0	0	0
Gm18984	0	0	0	0	0	0	0	0	0	0	0	0	0	0	0	0
Gm37791	0	0	0	0	0	0	0	0	0	0	0	0	0	0	0	0
Gm7470	0	0	0	0	0	0	0	0	0	0	0	0	0	0	0	0
Rps2-ps2	0.0973599	0.166932	0.234282	0.138907	0.411109	0	0.207916	0.126625	0	0	0	0.176532	0	0.0981795	0.103501	0.564491
Gm38216	0	0	0	0	0	0	0	0	0	0	0	0	0	0	0	0
Sntg1	0	0	0.0166195	0	0	0	0	0	0	0	0	0	0	0.0191446	0.0293792	0.0191405
Gm16284	0	0	0	0	0	0	0	0	0	0	0	0	0	0	0	0
Gm15452	82.2772	40.5672	52.2423	49.0822	71.6214	68.0488	91.5625	43.5777	45.3385	85.0969	104.784	95.0712	47.122	57.6296	47.4681	89.1186
Gm36964	1.41344	1.20721	1.12898	1.34143	0	1.32692	1.14272	0	0	0	0	0	0	1.29613	2.67748	0
Gm6152	0	0	0	0	0	0	0	0	0	0	0	0	0	0	0	0
Gm7445	0	0	0	0	0	0	0	0	0	0	0	0	0	0	0	0
Gm7493	0	0	0	0	0	0	0	0	0	0	0.166756	0	0	0	0	0
Gm38008	0	0	0	0	0	0	0	0	0	0	0	0	0	0	0	0
Gm6187	0	0	0.210912	0	0.0925295	0	0.210636	0.226518	0.0988684	0.340303	0.0928727	0.158111	0.0721719	0	0.246878	0
Gm18299	0	0	0	0	0	0	0	0	0	0	0	0	0	0	0	0
Gm7512	0	0	0	0	0	0	0	0	0	0	0	0	0	0	0	0
Gm18300	0	0	0	0	0	0	0	0	0	0	0	0	0	0	0	0
Rrs1	76.8776	73.0343	75.1075	75.5882	79.9458	76.3193	80.5853	74.5453	65.7608	61.2554	56.3968	55.5638	91.9442	88.1498	88.5442	83.4214
Adhfe1	0.471416	0.47728	0.657476	0.700671	0.27495	0.0685833	0.537426	0.0960558	0.66779	0.324564	0.236973	0.436705	0.398064	0.171709	0.457475	0.459847
Gm6161	0.592357	3.49018	2.53562	2.38084	1.79426	2.1521	1.86362	2.30901	1.3367	3.46728	0.599255	1.51023	2.46984	1.54589	2.58485	1.21794
Vxn	0	0	0	0	0	0.0205372	0	0	0	0	0	0	0	0	0	0
Mybl1	2.91166	3.00889	3.34546	3.22773	2.30581	2.67655	2.90538	2.48303	2.11385	2.68095	1.85652	1.24236	2.50911	2.38091	2.74451	1.80104
Vcpip1	4.91841	4.80008	4.82825	5.04254	4.90834	4.37087	4.88238	5.20203	4.5888	4.77723	4.55363	3.22729	4.72866	5.29691	5.17435	4.72814
Sgk3	5.52092	5.57767	6.65659	6.87778	4.3748	4.20611	4.91066	4.75092	1.56406	2.06241	1.97234	2.02705	3.19104	3.44488	3.01667	2.86873
Gm6195	0	0.377761	0	0	0	0	0	0	0	0	0	0	0	0	0	0
Mcmdc2	0.115371	0.672082	0.677911	0.587661	0.094411	0.758815	0.426842	0.801351	0.145975	0.219571	0.499549	0.247003	0.227744	0.585731	0.496893	0.211266
Tcf24	3.57064	3.64746	3.60685	3.86371	2.73837	2.33772	3.06687	3.02322	2.89386	2.51239	4.17585	3.84605	2.75611	2.59949	3.05438	2.50328
Ppp1r42	0	0.161399	0	0	0.13017	0	0	0	0	0	0	0	0	0	0.11608	0
Cops5	117.801	127.04	115.545	128.627	115.645	119.348	116.637	118.962	113.386	108.995	111	113.29	148.401	141.007	135.6	131.227
Cspp1	10.6413	9.53562	11.5888	11.3537	8.72971	11.0455	7.77394	12.2074	8.39613	8.11997	11.0596	9.72533	9.75553	10.4981	8.92289	7.31957
Arfgef1	38.1472	34.9858	39.6697	40.1493	43.9006	34.4301	42.2896	41.1804	27.5107	31.1655	34.1561	29.5691	42.7789	45.3603	43.5516	44.845
Cpa6	0.0874435	0.0655811	0.119217	0.0528612	0.165025	0.157195	0.15061	0.124905	0.0958634	0.0496818	0.146538	0.155345	0.0296267	0.0789542	0.193097	0.361689
Gm15604	0.321954	0.367328	0.387686	0.155579	0.283224	0.346574	0.204301	0.138605	0.36323	0.416268	0.227717	0.145146	0.435679	0.274071	0.402429	0.397368
Gm15603	0	0	0	0	0	0	0	0	0.49203	0.634416	0	0.391572	0	0	0	0
Gm5522	0	0	0	0	0	0.0791934	0	0	0	0	0	0	0	0	0	0
Gm28659	0.118348	0.812293	0.490606	0.592455	0.249833	0.109226	0.285077	0.307113	0.55444	0.243732	0.249564	0.753128	0.304275	0.549224	0.55905	0
Prex2	0.206807	0.0900287	0.260825	0.0608418	0.397087	0.507267	0.630849	1.34028	0.142984	0.053061	0.522422	0.944076	0.501598	0.078554	0.674878	0.595634
Gm28686	0	0	0	0	0	0	0	0	0	0	0	0	0	0	0	0
A830018L16Rik	0.0633995	0.15288	0.120288	0.183032	0.176498	0.212673	0.0693072	0.148876	0.143021	0.0836961	0.409926	0.291141	0.403662	0.0958431	0.226823	0.357742
Gm29273	0	0	0	0	0	0	0	0	0	0	0	0	0	0	0	0
Gm7560	0.0986779	0	0.0791137	0	0	0.09125	0	0.12763	0.111428	0.0958255	0	0.0890571	0.162491	0.36485	0.0927138	0.0913191
Gm2383	0.110966	0.0934513	0.228393	0.168179	0	0	0.357578	0	0	0.635632	0	0	0.182985	0.107534	0	0
Gm6216	0	0	0	0	0	0	0	0	0	0.130566	0	0	0	0	0	0
Sulf1	0.0617032	0.0937213	0.111549	0.233095	0.0846589	0.167293	0.15758	0.106119	0.592983	1.23674	1.6883	1.32845	0	0.329571	0.0517539	0
Slco5a1	0.283262	0.134563	0.227013	0.136697	1.2011	0.700576	0.963269	1.18696	0.205675	0.184579	0.299625	0.156892	1.08085	0.757215	0.449673	0.552667
Gm5250	0	0	0	0	0	0	0	0	0	0	0	0	0	0	0	0
Prdm14	0	0	0	0	0	0.0529944	0	0	0.0324429	0	0	0	0.0710658	0	0	0
Ncoa2	8.06009	7.85948	8.42576	8.59581	7.20374	6.64803	6.39395	6.97161	7.86786	8.09426	6.87788	5.95486	5.67144	5.86124	6.11507	5.31879
Gm7593	0	0	0	0	0	0.136241	0	0	0	0	0	0	0	0	0	0
Tram1	55.0037	58.3778	53.0466	57.0634	50.6854	42.9005	49.9885	53.3929	51.3681	52.0399	49.9383	42.8447	63.6151	62.2429	53.9398	53.2403
Lactb2	18.5198	18.0493	12.611	22.3865	17.9248	11.6378	12.7523	13.0225	10.9917	10.0919	10.7046	13.7284	16.4447	14.7219	17.2812	19.473
Xkr9	0	0	0	0	0.0414315	0.0361766	0	0	0.0442701	0	0	0	0	0	0	0
Gm5523	0.419459	0.503163	0.179897	0.646993	0.876959	0.543496	0.576621	0.650986	0.189483	0.62314	0.543291	0.227028	0.345549	0.715209	0.44882	0.628685
Eya1	3.95929	6.37247	4.35773	6.14783	6.53948	6.92558	5.12275	5.52058	4.69374	4.23918	5.33351	4.932	5.08298	5.35916	5.92194	7.36363
Msc	0.167446	0	0	0	0.130404	0.0603746	0	0	0	0	0	0	0	0.114281	0	0
Smt3h2-ps4	0	0	0	0	0	0	0	0	0	0	0	0	0	0	0	0
Rpl5-ps1	0.410681	0.620305	0.723239	0.281641	0.315056	0.308744	0.581566	0.760183	0.33617	0.477929	0.788995	0.934648	0.593094	1.05288	0.68345	1.28501
Trpa1	0.485774	0.287264	0.418705	0.339524	0.177489	0.216618	0.12405	0.195169	0.246433	0.374342	0.0357163	0.0994758	1.30827	1.24077	0.959264	1.07319
Gm10566	0.212747	0.27304	0.712479	0.530911	0.98056	0.92841	0.490333	0.277788	0.582047	0.489026	0.787853	0.540981	1.2067	0.831865	0.494264	0.39826
Kcnb2	0	0	0.00402353	0.00450401	0.0191544	0	0	0	0	0	0	0	0.00385764	0	0.00437932	0.00445972
Gm6060	0	0.668079	3.07386	2.24403	0	0.728471	0.620816	0	3.51109	0	2.47797	3.49145	0.633228	0.718477	0.73638	4.38903
Gm28669	0	3.47233	0	0	0	0	0	0	9.22957	0	0	0	0	2.79268	0	11.7429
Terf1	37.9843	41.0154	33.5775	40.4598	37.4926	43.1702	38.2063	39.7968	28.1805	27.9475	24.5961	25.7763	42.5477	41.503	37.8133	37.0111
Sbspon	0.0267141	0.0228287	0.0214543	0.102776	0.0281977	0.024599	0.0857527	0.0689296	0.030122	0.0258693	0.0283626	0.0481445	0.0659836	0.0492933	0.0249983	0.049427
Gm7634	0	0	0.153923	0	0	0	0	0	0	0.177209	0	0.164273	0	0	0	0.182929
4930444P10Rik	0.100583	0	0.0938233	0	0.104642	0.0759175	0.0330893	0	0.139485	0.00372852	0.192423	0.0750479	0	0.129651	0.115705	0.152416
Rpl7	2191.84	2253.88	1998.88	2106.14	2292.98	2376.45	2266.46	2293.68	2065.52	2098.01	1783.22	1829.01	2612.2	2712.31	2092.64	2214.67
Rdh10	71.216	73.8432	74.9855	77.9561	50.3299	45.515	58.105	59.5284	150.124	147.175	165.208	150.746	41.7124	42.9227	30.397	27.0098
Stau2	8.2004	9.50263	10.6889	11.087	9.29573	8.48852	9.32716	10.7602	7.93546	9.3625	11.2425	10.4613	9.68752	9.00544	12.3231	10.619
Ube2w	16.8317	19.4365	15.7729	19.2636	19.9945	19.4738	18.8722	19.325	19.5762	14.7993	21.418	19.146	18.3361	17.457	21.6425	16.3765
Eloc	237.732	246.996	209.24	230.198	242.93	240.373	247.79	260.773	207.884	210.388	239.262	224.231	260.067	308.999	270.205	277.499
Gm7654	0	0.116094	0	0.261739	0.142714	0	0	0	0	0	0.143334	0	0	0.12535	0	0.12535
Tmem70	47.0568	48.5272	45.1893	42.5757	48.4473	44.6861	46.5882	47.8908	39.7067	41.3278	46.4625	41.6229	50.0502	50.8355	50.7225	55.1758
Ly96	8.70674	10.6987	8.5873	11.0704	9.55933	13.3232	11.7472	12.7218	7.62417	9.05452	12.3033	10.4399	10.4348	10.9753	12.2475	9.56492
Gm29649	0	0	0	0	0	0	0	0	0	0	0	0	0	0	0	0
Gm5828	0.420212	0.211978	0.332749	0.362119	0.527929	0.66275	0.679485	0.591477	0.520836	0.525804	0.176321	0.228509	0.588409	0.463416	0.466376	0.588222
Jph1	2.22507	2.68895	2.4189	2.43984	2.83408	2.76244	3.50674	2.73547	1.92266	1.98138	3.48217	2.68836	1.37997	1.15868	1.32792	1.88484
Gdap1	0.0728549	0.0622361	0.0303821	0.0175136	0.164275	0.0180496	0.0781295	0.125886	0.0631781	0.0945211	0.200825	0.164097	0.014995	0.0187581	0.0694528	0.090185
Gm28785	0	0	0	0	0	0	0	0	0	0	0	0	0	0	0	0
Gm5251	0	0.20005	0	0	0	0	0	0	0	0	0	0	0	0.215221	0	0
Rbm6-ps1	0.0776255	0	0.0207301	0	0	0.0713749	0	0	0.0290159	0	0	0.0928722	0	0.0712919	0.0241728	0.0716191
Gm6075	0.994986	0.760562	0.367395	0.213569	0.980989	0.77462	0.380593	0.934656	0.269087	0.929009	0.699219	0.199663	0	0.424372	0.441957	1.02458
Pi15	0.0593993	0.117245	0.0688181	0.0142173	0.0552011	0.0280921	0.0155072	0.0354371	0.0751579	0.0305516	0.0227419	0.0227274	0.0190973	0.03713	0.0384398	0
Crispld1	0	0	0.0187801	0	0	0	0	0	0	0	0	0	0	0	0	0
Gm7690	0	0	0	0	0	0	0	0	0	0	0	0	0	0	0	0
Gm18775	0	0	0	0	0	0	0	0	0	0	0	0	0	0	0	0
Gm17969	0	0	0	0	0.0304948	0	0	0	0	0	0	0	0	0	0	0
Gm28755	0	0	0	0	0	0	0	0	0	0	0	0	0	0	0	0
Gm45784	0	0	0	0	0	0	0	0	0	0	0	0	0	0	0	0
Crisp4	0	0	0	0	0	0	0	0	0.0988117	0	0	0	0	0	0	0
Defb44-ps	0	0	0	0	0	0	0	0	0	0	0	0	0	0	0	0
Defb18	0	0	0	0	0	0	0	0	0	0	0	0	0	0	0	0
Defb41	0	0	0	0	0	0	0	0	0	0	0	0	0	0.217791	0	0.218017
Gm17837	0.0849653	0.0727264	0	0.163751	0	0.0785726	0.204179	0	0.0959264	0	0.180091	0	0.0698942	0.157004	0.0797913	0.0787089
Gm5252	0	0	0	0	0	0	0	0	0	0	0	0	0	0	0	0
Gm28343	0	0	0	0	0	0	0	0	0	0	0	0	0	0	0	0
Gm28344	0	0	0	0.589641	0	0.571385	0	0	0	0	0	0	0	0	0	0
Tfap2d	0	0	0	0	0	0	0	0	0	0	0	0	0	0	0	0
Gm10075	4.39786	3.69056	4.93757	4.04972	2.69107	3.91787	3.18938	4.03561	4.28666	2.94973	3.23758	1.76923	4.91384	6.43512	2.94372	4.76662
Tfap2b	0	0	0.00970839	0	0	0	0.00970127	0	0.0136232	0	0	0	0	0	0	0.0111779
Gm28341	0	0	0	0	0	0	0	0	0	0	0	0	0	0	0	0
Gm4849	0	0.0286565	0	0.0322638	0.0710338	0.0309125	0	0.0433991	0	0	0	0	0	0.0619558	0	0
Pkhd1	0.107748	0.0827941	0.125072	0.0932093	2.46124	2.98227	2.20015	1.78667	0.206781	0.0156359	0.487924	0.470397	2.99331	2.89409	3.70443	3.54885
Gm15795	0	0	0.145714	0.18415	0.192073	0.479649	0	0.343544	0	0.354873	0.00418757	0.16461	0	0.337241	0	0.506896
Il17a	0	0	0	0	0	0	0	0	0	0	0	0	0	0.0637249	0	0
Il17f	0	0.163117	0.192887	0.281982	0.57753	0.538973	0.528406	0.434492	0	0	0.174924	0.448639	0.272766	0.539567	0.102965	0.293653
Mcm3	132.795	133.646	139.247	134.272	147.527	143.775	139.627	136.845	111.595	104.742	104.423	107.449	181.692	180.981	158.834	168.076
Gm20587	0	0	0	0	0.0717431	0	0	0	0	0	0	0	0	0	0	0
Paqr8	1.95792	2.04828	1.97509	1.95545	5.19076	4.96251	4.61934	4.0328	11.4443	11.0469	9.01122	9.15755	3.29874	3.00976	3.84634	4.02914
Gm28064	0	0	0	0	0	0	0	0	0	0	0.106552	0.0907841	0	0	0	0
Efhc1	0.244102	0.149051	0.436619	0.134194	0.0736161	0.224906	0.167882	0.135009	0.840275	0.101345	0.111042	0.0942851	0.114851	0.0321797	0.353374	0.0645278
Tram2	1.83905	1.68203	2.0631	1.72612	1.50474	1.34123	1.39769	1.41712	1.16532	1.00037	1.94197	1.94093	1.65731	1.5756	2.14661	2.07335
Gm2693	0	0	0	0	0	0	0	0	0	0	0	0	0	0.160591	0.163707	0
Tmem14a	2.03248	2.04345	1.84222	2.26269	1.44032	1.18375	1.72831	1.82223	3.0251	3.29367	4.64406	4.65206	1.06452	0.866047	1.48301	1.62292
Gsta3	0.121678	0.207918	0.321592	0.117076	0.238109	0.294846	0.210075	0.156819	0.440695	0.184176	0.140526	0.219001	0.350228	0.12213	0.17413	0.052917
Gm7094	0	0	0	0	0	0	0	0	0.1786	0	0	0.0874111	0	0	0	0
Gm4956	0	0	0	0.114701	0	0	0	0	0	0.308363	0	0	0.130411	0	0	0
Gm21909	0	0	0	0	0	0	0	0	0	0	0	0	0	0	0	0
Khdc1a	0	0	0	0	0	0	0	0	0	0	0	0	0	0	0	0
Gm16329	0	0	0	0	0	0	0	0	0	0	0	0	0	0	0	0
Gm16327	0	0	0	0	0	0	0.781582	0	0	0	0	0	0	0	0	0
Khdc1c	0	0	0	0	0	0	0	0	0	0	0	0	0	0	0	0
Gm2709	0	0	0	0	0	0	0	0	0	0	0	0	0	0	0	0
Gm16533	0	0	0	0	0	0	0	0	0	0	0	0	0	0	0	0
Khdc1b	0	0	0	0	0	0	0	0	0	0	0	0	0	0	0	0
Gm16328	0	0	0	0	0	0	0	0	0	0	0	0	0	0	0	0
Kcnq5	0.107627	0.192389	0.315369	0.0724264	0.341994	0.426059	0.440791	0.211306	0.0727922	0.102748	0.0228654	0.137093	0.392284	0.132676	0.0100619	0.130682
Gm7658	0.621769	0.333932	0.249262	0.300537	0.331688	0.360675	0.376703	0.100759	0.349595	0.304502	0.41599	0.283396	0.128964	0.361116	0.292218	0.360573
Gm5696	0	0	0	0	0	0	0	0	0	0	0.192515	0	0	0	0.172103	0
Gm28239	0	0	0	0	0	0	0	0	0	0	0	0	0	0	0	0
Rims1	0.0500001	0.0138628	0	0.0328315	0.00628301	0	0.0136917	0	0.0366999	0.0157576	0	0	0	0.0708824	0.0303698	0
Gm26866	0	0	0	0	0	0	0	0	0	0	0	0	0	0	0	0
Gm7761	0	0	0	0	0	0	0	0	0	0	0	0	0	0	0	0
4933415F23Rik	0	0.0365961	0	0.0411813	0	0	0	0	0	0	0	0	0	0	0	0.0396064
Gm20954	0	0	0	0	0	0	0	0	0	0	0	0	0	0	0	0
Ogfrl1	3.58172	3.62996	3.65554	5.22829	2.52017	2.81476	2.08709	2.66832	5.14809	4.74745	4.59738	2.939	3.48713	4.81675	2.75566	2.71392
Gm7784	0	0	0	0	0	0	0.0676897	0.224739	0.190698	0.163982	0.0995064	0.0761825	0.139137	0	0	0.0781915
B3gat2	0.132356	0.245701	0.101381	0.280176	0.136936	0.172775	0.274682	0.142526	0.0723138	0.179269	0.0347237	0.0720429	0.147998	0.250404	0.148879	0.0923647
Smap1	48.9265	48.3817	54.7246	47.7285	48.3485	44.8409	39.883	41.0863	37.3272	33.6124	36.3656	32.5679	41.6164	48.3797	40.6692	45.5063
Sdhaf4	22.1767	22.0578	26.6624	28.6306	18.6956	18.5705	18.2688	19.4403	22.9168	20.6611	32.4836	28.5763	21.9481	25.1849	22.2878	19.7933
Fam135a	12.7506	10.9175	11.7951	13.4654	14.6979	12.699	13.6214	13.45	8.66638	10.4034	9.61213	9.46592	12.1152	13.7677	13.6628	10.3673
Gm26607	0	0	0	0	0	0	0	0	0	0	0	0	0	0	0	0
Col9a1	0	0	0	0	0	0	0	0	0	0	0	0	0	0	0	0
Col19a1	0.0261073	0	0.0104861	0	0	0	0	0	0	0	0	0.0117595	0	0	0	0
Tubb4b-ps2	0.120075	0	0.241125	0	0.13548	0.110708	0.096262	0.0992379	0.0674923	0.126805	0.0637942	0.108034	0.16306	0.126559	0.112661	0.278423
Gm28439	0	0	0	0	0	0	0	0	0	0	0	0	0	0	0	0
Gm10222	0	0	0	0	0	0	0	0	0	0	0	0	0	0	0	0
Gm28438	1033.89	1252.33	1150.53	1501.42	422.179	638.068	548.21	234.06	1120.88	1369.24	1780.1	1796.78	525.969	416.689	292.524	652.293
Gm28437	319.924	565.828	235.445	1376.54	290.897	522.015	1083.76	345.343	687.356	1199.63	1003.24	1836.71	761.206	868.248	375.295	1105.1
Gm10925	2442.88	3375.26	2881.37	3889.75	1772.34	2680.4	2664.19	1672.87	2894.03	3059.83	6014.27	5793.46	2622.25	2762.79	3016.27	3110.5
Gm28661	629.169	1110.63	1771	2489.88	759.751	850.857	1527.11	545.564	1391.38	1245.69	3647.31	2993.79	2258.99	1610.95	925.56	2087.68
Gm29216	2424.66	2619.73	2587.63	2728.39	2271.37	2374.73	2687.1	2688.63	1782.87	1768.02	3757.86	3382.29	3823.4	3977.46	4264.31	4148.71
Lmbrd1	12.2329	14.5282	14.2797	17.0344	11.4212	9.92799	15.7802	14.7734	10.9661	15.1606	11.3825	11.9827	13.6603	12.6374	15.2725	13.386
Gm28594	0	0	0	0	0	0	0	0	0	0	0	0	0	0	0	0
Gm9443	0	0.0921676	0	0	0.161447	0	0	0.278054	0.121249	0	0	0.0108769	0	0	0	0.0995068
Adgrb3	0.089761	0.116109	0.127711	0.138757	0.158564	0.0815049	0.0959554	0.0855407	0.124255	0	0.112768	0.0679774	0.159751	0.0813664	0.121847	0.140349
Gm15702	0	0	0	0.247729	0	0	0.204443	0	0	0	0	0	0.210823	0	0	0
Gm29214	0	0	0.139261	0	0	0	0	0	0	0	0	0	0	0.160999	0.164157	0
Gm18443	0	0	0	0	0	0	0	0	0	0	0	0	0	0	0	0
Gm19123	0	0	0	0	0	0	0	0	0	0	0	0	0	0	0	0
4931408C20Rik	0	0	0	0	0	0	0	0	0	0	0	0	0	0	0	0
Gm19641	0	0	0	0	0	0	0.226026	0	0	0	0	0	0	0	0	0
Gm18776	0	0	0	0	0	0	0	0	0	0	0	0	0	0	0	0
Gm19028	0.0404834	0.0692465	0	0.0389535	0.0427401	0.0746311	0	0	0.0456773	0	0.0429833	0	0	0	0	0
Gm7846	0	1.07982	0	0	2.56108	0	0.898404	1.451	0	0	0	1.23217	0	0	0	0
Gm597	0	0	0	0	0.0267527	0.0700084	0	0.0326969	0	0	0.0269103	0	0.0208672	0	0	0
Gm5697	0.144739	0.219438	0.189792	0.0574362	0.346293	0.188761	0.119645	0.192212	0.197852	0.31448	0.250243	0.134865	0.270322	0.330952	0.195619	0.276816
Gm6462	0	0	0	0.492967	0	0	0	0	0	0	0	0	0	0	0	0
Gm18033	0	0	0	0	0	0	0	0	0	0	0	0	0	0.169616	0	0
Gm5525	0.381718	0.486918	0.512774	0.550567	0.335196	0.527034	0.610975	0.246467	0.502798	0.739307	0.269425	0.171424	1.19934	0.996274	0.417877	0.294486
Gm7858	0.153949	0.132174	0.246525	0.148509	0.487459	0	0	0	0	0	0.325979	0	0	0.284927	0.145127	0.189151
Gm6473	0	0	0.0613205	0.0728303	0	0	0	0	0	0	0.0798887	0	0	0	0	0
Gm2914	0	0	0	0	0	0	0	0	0	0	0	0	0	0	0	0
Phf3	42.712	42.0091	47.5651	45.4172	39.3788	40.31	38.1093	36.575	35.5765	33.8011	45.3286	36.389	31.4741	33.4336	42.0197	45.527
Ptp4a1	3.6015	6.9704	6.72284	7.84093	3.65192	1.49263	1.86412	2.5816	3.74364	4.45191	3.71377	2.7091	1.45474	1.54917	0.779263	1.39738
Ptp4a1	145.059	157.767	145.944	157.051	112.411	85.3095	104.976	122.232	100.794	103.483	157.061	116.86	99.9438	109.176	109.601	97.2292
AC153137.1	0	0	0	0.120279	0.131586	0.231221	0	0.161417	0	0	0.434303	0.758685	0	0.230641	0.236101	0.115488
Gm9458	0	0	0	0	0	0	0	0	0	0	0	0.335886	0	0	0.233426	0
4931428L18Rik	0.264194	0.615969	0.532152	0.454609	0.673924	0.560975	0.465666	0.503522	0.641182	0.57448	0.653102	0.428425	0.308363	0.498229	0.718532	0.562651
Gm7893	0	0	0	0	0	0	0	0	0	0	0	0	0	0	0	0
Lgsn	0	0	0	0	0	0.0719003	0	0.0628915	0	0	0	0	0.040109	0.134892	0	0.0360921
Pih1d3	0	0	0	0	0	0	0	0	0	0	0	0	0	0	0	0
Gm4850	0	0	0	0	0	0	0	0	0	0	0.377899	0	0.147395	0.165627	0.168861	0
Gm28645	0	0	0.141391	0.170546	0.18632	0	0.141258	0	0	0	0	0	0	0	0	0
Gm6489	0	0	0	0	0.139787	0	0.105594	0	0	0	0.238413	0.119068	0	0	0	0.122145
Gm10307	0	0.0506101	0	0.17082	0.0624239	0.10917	0	0.152787	0	0.0573565	0	0.106657	0	0	0	0.0547375
Gm19680	11.7978	11.4349	10.8145	9.93498	24.1585	26.8765	19.509	18.9791	20.0863	17.9097	16.583	18.0182	16.9021	15.7732	14.862	13.0372
Gm7910	0	0	0	0	0.10987	0	0.0834138	0	0	0	0	0	0	0	0	0
Khdrbs2	0.280397	0.194128	0.350079	0.16299	0.931355	0.774459	0.285314	0.217634	0.286357	0.0777757	0.225724	0.132629	0.217002	0.462321	0.15856	0.144325
Gm5415	0	0.0342013	0	0.0192485	0.0422574	0.0184233	0	0.025818	0.032663	0.0387559	0.0259053	0.0360697	0	0.0369291	0	0
Gm28624	0	0	0	0	0	0	0	0	0	0	0	0	0	0	0	0
Gm7114	0	0.0371727	0	0	0	0	0	0	0.146409	0.125198	0.109951	0.156014	0	0	0	0
Gm4785	0	0	0	0	0	0	0	0	0	0	0	0	0	0.110303	0	0
Gm2987	0	0	0	0	0	0	0	0	0	0	0	0	0	0	0	0
Gm18799	0	0	0	0	0	0	0.0746183	0	0	0	0	0	0	0	0	0
Gm7933	0	0	0	0	0	0	0	0	0	0	0	0	0	0	0	0
Prim2	43.7827	43.215	41.1651	43.6978	36.6599	36.9308	37.8126	39.8703	32.0737	34.6581	29.3194	28.2377	50.0008	48.9742	46.9822	48.1959
Gm29228	1.62324	1.60544	1.29736	0.82005	0.595273	1.58335	0.67681	0	1.20938	0.860648	0	0.765611	0.808109	1.30734	0.802878	0.787533
Gm17813	0	0	0	0	0	0	0	0	0	0	0	0	0	0	0	0
Rab23	13.5428	14.6332	14.8332	15.229	18.6085	19.3357	16.7761	21.0354	13.8108	14.2529	12.7014	11.5558	17.8674	20.3083	19.591	17.8152
Bag2	31.8106	32.2598	28.4235	31.9435	30.4531	31.5028	31.1987	33.3723	25.6377	24.491	24.5851	23.0877	32.5968	34.1705	35.7668	37.9061
Zfp451	12.2409	11.636	13.5582	12.6921	11.922	11.1421	11.1752	12.8276	10.4676	9.86301	9.26173	8.09325	11.6109	10.0905	10.4321	10.5279
Gm15455	0	0.0541459	0.0253623	0.02978	0.0992437	0.0583164	0.175216	0.0412611	0	0	0	0.02847	0.0261518	0	0.0297907	0.0869064
Bend6	9.80557	9.70885	10.8132	10.635	3.78327	4.66886	4.53885	4.26185	3.55352	4.06405	3.71214	2.94161	3.36895	2.52411	4.57882	4.8309
Dst	34.9722	34.7609	39.6275	37.1427	36.51	33.2557	35.1432	33.2261	31.6311	32.8484	38.9668	38.1591	32.2528	33.0439	42.604	41.0198
Gm28631	0	0	0	0	0	0	0	0	0	0	0	0	0	0	0	0
Gm5266	0	0	0	0	0	0	0	0	0	0	0	0	0	0.0643392	0	0
Gm3052	0.503167	0.745525	0.996652	0.761336	0.778958	1.14343	1.02281	0.692608	0.751085	0.877334	0.640922	0.846479	0.911446	1.11434	0.973486	0.80692
Ccdc115	14.2602	15.4474	12.9643	12.5427	12.8197	14.5378	14.4432	12.4685	14.1391	16.8352	14.9853	16.4313	12.6528	11.8447	12.3056	12.9424
Imp4	50.474	47.0924	53.1385	42.7438	63.3283	63.3462	59.3326	60.7025	51.84	51.1333	40.4114	40.1357	63.3824	58.309	56.9486	65.7918
Ptpn18	0.61707	0.456108	1.23589	0.712353	1.19781	1.13914	2.09792	0.896577	2.0572	1.11673	0.383954	0.258836	0.554801	0.606736	0.353078	0.486767
Prss39	0	0	0	0	0	0	0	0	0	0	0	0	0	0	0	0
Gm28416	0	0	0	0	0	0	0	0	0	0	0	0	0	0	0	0
Cfc1	0	0	0	0	0	0	0	0	0	0	0	0	0	0	0	0
Gm28419	0	0	0	0	0	0	0	0	0	0	0	0	0	0	0	0
Prss40	0	0	0	0	0	0	0	0	0	0	0	0	0	0	0	0
Amer3	0	0	0	0	0	0	0	0	0	0	0	0	0	0	0	0
Gm28418	0	0	0	0	0	0	0	0	0	0	0	0	0	0	0	0
Gm36984	0	0	0	0	0	0	0	0	0	0	0	0	0	0	0	0
Gm29730	0	0	0	0	0	0	0	0	0	0	0	0	0	0	0	0
AA619741	0	0	0	0	0	0	0	0	0	0	0	0	0	0	0	0
Arhgef4	0.19879	0.320824	0.357756	0.382342	0.176139	0.270837	0.160435	0.3129	0.423312	0.128308	0.33308	0.328256	0.218386	0.296416	0.175922	0.372702
Gm37224	0	0	0	0	0	0	0	0	0	0	0	0	0	0	0	0
Gm37845	0	0	0	0	0	0	0	0	0	0	0	0	0	0	0	0
Arhgef4	0	0	0	0	6.63448	1.84373	3.42655	0	0	0	0	0	1.64587	0	0	0
Fam168b	53.7881	53.4537	58.8622	53.7904	55.148	46.5504	55.1132	54.1959	53.0227	50.3632	48.5191	46.0483	48.581	47.1737	48.2181	49.9438
Plekhb2	32.8028	30.1235	32.0087	31.544	39.2977	42.566	42.5717	42.7586	49.0239	48.4913	50.1061	46.5715	28.6117	29.7141	33.5487	36.2207
Gm19430	0	0	0	0	0	0	0	0	0	0	0	0	0	0	0	0.032412
Gm37670	0	0	0	0	0	0	0	0	0	0	0	0	0	0	0	0
Gm8009	0	0	0	0	0	0	0	0	0	0	0	0	0	0	0	0
Gm38027	0	0	0	0	0	0	0.724746	0	0	0	0	0	0	0	0	0
Gm8022	0	0	0	0	0	0	0	0	0	0	0	0	0	0	0	0
Hs6st1	9.92223	9.23628	10.2336	10.3739	23.7289	21.9878	21.149	19.3684	10.8219	11.013	9.2213	9.55879	13.0281	12.5824	11.3507	11.2437
Uggt1	28.8639	26.7996	29.0285	30.7558	23.0135	24.5459	25.726	23.9664	24.8768	24.9072	24.4873	25.0402	26.6222	25.0787	29.1354	29.2394
Neurl3	3.02451	3.01809	3.25454	3.28955	24.3317	24.578	29.1369	29.0068	7.55639	7.53647	3.0388	2.81309	8.67112	9.15232	3.63097	3.3063
Arid5a	35.1307	37.8586	36.3348	37.2744	34.2833	31.9864	35.3861	34.2551	28.0373	27.7767	16.4487	16.613	33.4568	31.6873	19.2177	22.0037
Kansl3	21.9368	21.8306	24.4226	25.0077	22.872	23.4723	21.3172	24.2676	20.6456	17.4485	14.2104	16.5649	22.8922	21.0931	21.8542	18.1196
Fer1l5	2.46307	1.98717	2.42678	2.43795	1.5535	1.76812	1.50072	1.495	1.00809	1.0808	1.37686	1.68785	1.31905	1.72743	1.74999	1.74065
Lman2l	13.6857	11.1013	13.983	13.2692	9.38574	11.8424	12.6635	11.8705	8.8157	6.35178	7.52177	9.01165	11.4156	11.4329	11.0541	12.697
Cnnm4	25.2663	24.9134	28.9546	25.8706	27.7291	26.7586	27.1295	25.3248	18.4818	17.4853	11.9062	11.6689	25.2084	23.5944	17.4043	17.1608
Cnnm3	10.3454	9.28754	11.0927	10.5599	12.1301	10.6511	12.2148	8.87843	8.7433	9.17913	8.10484	8.05808	10.1843	10.7479	7.37122	8.05907
Ankrd23	2.56565	1.43509	2.84129	2.13382	1.55421	1.3411	1.426	1.54083	1.69453	1.60997	0.833233	1.72699	1.64613	1.98631	1.2733	1.2497
Gm42417	0	0	0	0	0.305027	0.376779	0.468295	0	0	0	0	0	0.164476	0.187771	0	0.241729
Ankrd39	5.84558	5.42164	8.34157	6.47626	6.0035	5.16832	7.14389	9.23537	4.34014	5.18261	5.37444	5.71329	9.3205	10.0481	7.25215	6.74259
Sema4c	6.26611	5.83433	7.4089	6.00612	6.60924	6.86205	5.80229	6.04225	4.63547	3.45231	3.37557	4.09297	4.26886	4.49665	3.56156	2.58254
Fam178b	0	0	0	0	0	0	0.0371518	0	0	0	0	0	0	0	0	0
Gm6428	0	0	0.322085	0	0	0	0	0	0	0	0	0	0	0	0	0
Cox5b	318.183	297.291	298.195	284.881	266.56	277.938	259.401	279.848	277.885	246.961	314.377	314.002	328.946	362.553	329.325	338.185
Actr1b	87.4098	84.0892	87.4874	83.7249	92.2851	91.6576	96.7504	89.2178	85.1493	79.7286	73.8835	73.9623	91.8564	89.0667	83.4067	85.0216
4933424G06Rik	0.072717	0	0.0583506	0	0	0.067179	0	0	0	0	0	0.0655873	0	0	0	0
Zap70	0	0	0	0	0	0	0	0	0	0	0	0	0	0	0	0
Gm18828	0	0	0	0	0	0	0	0	0	0	0	0	0	0	0	0
Tmem131	21.6745	21.8879	23.455	21.743	23.2714	22.0724	23.1171	22.7538	28.4353	27.3597	19.2213	18.7578	20.053	20.7147	22.7494	22.7337
Rpl12-ps1	0	0	0.190534	0	0	0.212371	0	0	0	0.627469	0	0.459669	0.194051	0.208994	0.230084	0
Vwa3b	0	0	0	0	0	0	0	0	0.0719986	0	0	0	0	0	0	0
Cnga3	0.122056	0.110056	0.118064	0.117372	0.0644178	0.0789673	0.109338	0	0.0812511	0.0348986	0.0785555	0.0183285	0.0172212	0.187652	0	0.0188308
Inpp4a	3.0265	2.15448	2.9031	2.4741	1.6248	1.53073	1.75525	1.9425	1.99864	2.16968	1.74106	1.73803	1.38713	1.52375	1.77703	1.66615
Coa5	24.7039	24.9879	25.0198	22.2746	28.3334	27.7476	27.7625	27.8334	28.2706	27.0409	26.2078	26.5687	28.018	29.5729	29.0691	28.5663
Unc50	33.3886	41.3234	42.6395	39.5553	35.736	36.4589	37.9783	35.9176	32.3433	32.9846	38.7902	38.3684	33.2171	35.354	35.9149	37.5723
Mgat4a	2.98269	3.00127	2.72388	3.11975	12.604	11.3804	10.1744	10.5391	3.98292	4.60947	2.24232	2.0288	7.4665	8.16124	4.92409	4.89907
Gm43213	0	0	0	0.0409515	0	0.0392505	0	0	0	0	0.0451602	0	0.0350728	0	0	0.078848
2010300C02Rik	1.20971	1.54061	1.31733	0.966686	3.95656	3.47338	3.57844	2.7167	15.7495	15.815	21.6371	23.312	2.04033	2.00077	1.43225	1.34256
Tsga10	0.837833	0.531818	0.395315	0.604691	0.816798	0.653644	0.823027	0.90864	0.83537	1.05643	1.07119	1.02833	0.563686	0.524811	0.622027	0.525593
Lipt1	2.93788	3.14551	3.20165	3.30784	5.72627	5.17655	5.90917	6.9387	3.50713	3.04028	4.86248	5.33319	5.78084	6.71537	6.77071	7.00784
Mitd1	16.4088	19.2985	16.4211	18.262	18.1728	18.8477	17.8005	17.5001	15.8016	15.7618	17.666	15.7398	19.1323	18.8712	21.1614	19.8669
Mrpl30	165.774	173.619	143.675	160.294	168.233	178.47	164.576	164.829	152.623	150.867	159.226	166.387	213.916	226.519	190.991	208.353
Lyg2	0	0	0	0	0	0	0	0	0	0	0	0	0	0	0	0
Lyg1	0	0	0	0	0	0	0	0	0	0	0	0	0	0	0	0.10213
Txndc9	67.6951	71.4838	57.0634	61.612	68.647	66.0548	63.5579	61.0332	57.7121	59.1754	64.054	58.381	72.1113	72.1991	68.9417	70.3083
Eif5b	62.7933	66.6686	66.2064	82.6325	73.7403	74.6645	74.3226	70.7049	57.6009	58.6414	55.1102	60.0641	77.8062	79.5276	72.6985	81.658
Rev1	10.1408	8.42935	9.53231	11.5968	7.06262	7.04315	7.91387	8.17245	8.09306	7.10424	6.05761	7.75251	8.46613	8.48716	8.2709	10.09
Aff3	0.0604901	0.119881	0.00971863	0.113074	0.591807	0.383263	0.481061	0.296392	0	0	0.0495733	0	0.0497982	0.32525	0.248846	0.325753
Gm34727	0	0	0	0	0	0	0	0	0	0	0	0	0	0	0	0
Gm38135	0	0	0	0	0	0	0	0	0	0	0	0	0	0	0	0
Lonrf2	0	0	0	0	0	0	0	0	0.015808	0	0	0	0	0	0	0
Chst10	0.0521223	0	0	0	0	0	0	0	0.0194455	0	0.0181168	0.0442398	0	0.0156882	0.0160515	0.0550494
Gm6621	0	0.474837	0.0923469	0.111062	0.364813	0.106759	0.184509	0.149068	0.130102	0.224019	0.122008	0	0.284675	0.278291	0.433315	0.250879
Nms	0	0	0	0	0	0	0	0	0	0	0	0	0	0	0	0
Pdcl3	129.823	126.032	121.153	128.402	129.687	123.507	131.18	131.598	129.186	133.042	143.959	126.356	141.382	148.685	139.171	134.893
Npas2	0.0677065	0	0	0.0325507	0	0	0	0	0.0190824	0	0	0	0	0	0	0
Gm20428	0	0	0	0	0	0	0	0	0	0	0	0	0	0	0	0
Gm3617	0.498103	0.155691	0	0.182955	0.45071	0	0	0	0.228756	3.84359e-07	0.29579	0.471916	0	0	0.445971	0
Rpl31	1101.05	1073.1	1176.71	1153.05	1164.77	1171.81	1087.41	1171.53	1075.77	1000.67	949.135	970.485	1390.84	1356.59	1074.43	1204.56
Tbc1d8	0.737335	0.84739	0.636285	0.369292	0.259247	0.229605	0.208341	0.638433	0.769831	0.518694	0.8182	1.33349	0.429036	0.455735	0.721911	0.456324
Cnot11	15.5558	17.9585	16.6512	16.2485	18.123	17.7532	17.9317	17.1222	18.9001	17.7038	16.7383	15.6475	16.8718	18.2428	19.1428	16.7417
Rnf149	27.3072	27.1854	25.8975	26.6882	27.9637	24.7833	22.8971	24.7068	25.6841	23.0906	22.4778	17.2347	25.8935	26.5817	23.7338	24.3274
Gm5100	0.33206	0.570869	0.266011	0.160342	0.175221	0.154351	0.13289	0	0.187598	0	0	0.299968	0	0.307368	0	0
Creg2	0.0232403	0	0.0281317	0.0223417	0	0.0427524	0.0093275	0.015167	0	0.0112447	0.012496	0.0209344	0.0191317	0.0214322	0.0111066	0
Rfx8	0	0	0	0	0	0.0345542	0	0	0	0	0	0	0	0	0	0
Gm3646	0	0	0	0	0	0	0	0	0	0	0	0	0	0	0	0
Map4k4	72.4609	77.7112	92.1997	84.5209	99.5333	96.7099	111.61	103.677	76.0677	82.7798	58.3794	57.9673	84.3478	80.2364	83.5289	80.2268
Il1r2	0	0.0945345	0	0.0753083	0.082511	0.144498	0	0.10105	0	0	0	0.0705176	0	0.361103	0.0733779	0
Il1r1	13.2431	12.9973	12.7616	14.0466	8.51118	7.61896	7.9429	6.66795	6.25467	5.56397	6.61524	5.83799	6.05083	6.27934	5.49649	5.08968
Il1rl2	0.0368275	0.139249	0.0443715	0	0.182379	0.0713723	0.274068	0.0949955	0	0	0	0.0165899	0	0	0	0
Gm17970	0.269387	0.115636	0.21592	0.389918	0.426465	0.124987	0.431468	0.697791	0.304357	0.262161	0.142514	0.243282	0.554874	0	0.126856	0.374357
Il1rl1	2.18406	5.02343	2.44272	2.14963	2.16937	2.53943	2.20258	2.21204	0	0.027305	0.167146	0.131702	2.82084	3.17447	5.8452	6.67
Il18r1	0.807751	0.697199	0.931175	0.679502	15.3785	14.9981	13.1152	12.8609	0.0292354	0.0451013	0.164674	0.185531	16.2914	15.9263	20.1251	19.7195
Il18rap	11.4524	10.0826	9.75311	10.3479	19.8665	19.3558	20.5212	18.8419	1.10669	1.24111	1.43884	1.12815	18.639	17.6389	20.1358	20.3422
Slc9a4	0	0	0	0	0.0569381	0.0167039	0.0582755	0.0468201	0	0	0	0.102195	0	0	0.0169768	0.0167899
Slc9a2	6.13259	5.48628	5.61164	6.11234	13.4448	13.3312	14.8582	14.5628	5.75636	5.13778	3.49701	3.09388	4.2876	3.74826	3.29083	3.83349
Mfsd9	0.883768	0.688629	0.672324	0.642219	0.923642	1.25834	1.03493	0.831722	1.01256	0.885151	1.12476	1.34866	0.753593	0.955946	1.14182	0.586274
Tmem182	0	0.0231165	0	0.0260177	0	0	0	0	0	0	0	0	0.0222715	0.0249572	0	0
Gm5973	0	0	0	0	0	0	0	0	0	0	0	0	0	0.198171	0	0
Gm5267	0	0.0678132	0	0.152521	0	0	0.0679613	0	0	0.0768452	0	0	0	0	0	0.0732938
Gm8176	0	0	0	0	0	0	0	0	0	0	0	0	0.061251	0	0	0
Pou3f3	0	0	0	0	0.0201244	0	0	0	0	0	0.012844	0	0	0.0142509	0.013798	0.017266
Mrps9	57.5703	58.7185	54.4357	54.5181	56.2524	55.2433	52.1764	51.4932	46.8636	43.5384	48.9189	45.7278	63.6683	64.1596	63.4817	59.0618
Gpr45	0	0.0314057	0	0	0	0	0	0	0.0414294	0	0	0	0	0	0.0469743	0
Tgfbrap1	10.6277	10.4218	11.3766	10.1586	10.4967	9.73527	9.97088	9.75259	9.98566	9.85886	9.59684	9.66066	10.1555	9.55224	11.2938	11.603
AI597479	7.64216	7.1909	7.85345	7.79196	7.69094	6.53314	6.95697	7.91284	6.16112	6.02018	7.04805	6.09327	6.08492	6.48956	6.91384	7.12739
Fhl2	45.8012	42.2216	48.9577	46.8711	43.8248	44.1847	55.6709	58.6656	40.3836	39.5031	51.6673	47.4061	42.7296	43.2871	57.4413	57.2077
Gm8210	853.739	854.83	804.482	815.506	893.817	964.457	935.618	876.913	475.241	485.695	400.94	428.714	902.308	895.464	746.051	844.05
Gm29610	0	0	0	0	0	0	0	0	0	0	0.260296	0	0	0	0	0
Gm29041	0	0	0	0	0	0	0	0	0	0.327507	0	0	0	0	0	0
Nck2	21.8274	22.2291	25.1993	21.4561	23.8635	22.9994	22.5217	22.0274	26.308	25.725	21.4736	20.0835	18.1559	17.0802	16.2431	14.0327
1500015O10Rik	0	0.080999	0.0758083	0	0.199502	0	0.0757447	0	0.106705	0.0918062	0	0.0852819	0	0	0	0
Uxs1	60.9203	60.3279	59.9761	60.9009	63.3016	53.7534	58.3774	64.1306	48.7569	49.3575	61.504	56.1617	57.9381	59.011	69.93	62.0274
Gm16103	0.194279	0.106612	0.0499896	0.425625	0.137315	0.172487	0.15213	0.160949	0.210898	0.187701	0.0660887	0.280843	0.35901	0.292479	0.155551	0.34598
Gm19587	0	0.161129	0.150254	0	0.470209	0	0.311045	0	0.223506	0	0.211284	0	0	0	0.176587	0
Gm8241	0	0	0	0	0	0	0	0	0	0	0	0	0	0	0	0
Tpp2	39.703	41.5677	41.2597	40.122	39.9619	36.2836	39.2838	41.9946	43.9565	36.522	37.8853	35.9076	35.213	36.3316	43.0325	39.1839
Mettl21c	0.041571	0	0.0500845	0.072658	0	0.0888304	0.0166824	0.0268102	0.0468689	0.0201227	0.0220724	0.124221	0.0171126	0	0.0388873	0.152271
Gm15838	0	0	0	0	0	0	0	0	0	0	0	0	0	0	0	1.78387
Gm8251	0.070989	0.0606257	0.0760367	0.0909958	0.0499553	0.0544163	0.0664833	0.0305115	0.160045	0.0572478	0.125676	0.0746075	0.0584413	0.032735	0.0995564	0.0437728
Tex30	56.7268	58.0071	55.1119	58.4341	58.7621	59.8474	61.0816	69.9241	54.8402	55.2594	62.2506	56.1239	68.423	70.1544	64.0602	62.7351
Kdelc1	24.3335	25.6897	24.421	26.0141	20.184	20.1255	19.9139	21.0781	19.8113	22.1382	18.7109	18.4719	23.0432	25.4573	24.875	24.0045
Bivm	12.3133	14.389	12.1621	15.745	15.0275	15.4072	14.1281	14.5511	13.0725	15.1651	13.2467	11.9428	13.1072	13.3699	19.2009	13.9451
Ercc5	8.68328	8.15065	8.776	7.94789	5.24232	5.62129	5.85762	5.65027	7.68504	7.8408	7.36071	6.73867	6.55466	5.96907	6.00118	4.96612
Mettl21e	0.0237802	0	0	0	0	0	0	0	0	0	0.0241941	0	0	0	0	0
Gm15833	0	0	0.0705196	0	0.0927721	0	0.0704291	0	0	0.0853264	0	0	0	0	0	0
Gm5700	0	0	0	0	0	0	0	0	0	0	0	0	0	0	0	0
Txn-ps1	0	0	0	0	0	0	0.395764	1.29739	0.562967	0	0	0	0	0	0.471295	0.467504
Gulp1	5.75397	5.70581	5.18331	5.77606	1.19445	0.259049	0.754517	0.338073	11.4883	12.9008	12.3929	9.38013	0	0.0518411	0	0.0519636
Gm16102	0	0	0	0	0	0	0	0	0	0	0	0	0	0	0	0
Gm3489	0	0.167454	0	0	0	0.181207	0	0	0	0	0	0	0	0	0	0
Gm19480	0	0	0	0	0	0	0.111797	0	0	0	0	0	0	0	0	0
Gm3496	0	0	0	0	0	0.111726	0	0	0	0	0.12758	0	0	0	0	0
Gm5268	0	0.0770479	0	0	0	0	0.144141	0	0	0	0	0.0810879	0.0740329	0	0	0
Col3a1	0.366718	0.209776	0.378824	0.451405	0	0	0.0102393	0	0.190279	0	0.0135489	0.011491	0.0105012	0.0117643	0.0954127	0.364178
Col5a2	0.479592	0.646289	0.505142	0.461049	0.0224994	0.0227972	0.0171109	0.027483	0	0	0	0.00960049	0.368497	0.402977	0.807051	0.837868
Gm8296	0	0	0	0	0	0	0	0	0	0	0	0	0	0	0.186132	0
Gm7063	0	0	0	0	0	0	0	0	0	0	0	0	0.0702711	0	0.0800892	0.237183
Gm8304	0	0	0	0.162221	0	0.164401	0.134415	0	0	0	0.177637	0	0	0	0.533953	0
Gm8307	0	0	0.0565582	0	0	0	0	0	0	0	0	0	0	0	0	0
Wdr75	57.9828	66.9863	54.5232	51.4334	64.1587	65.4635	58.7721	58.557	49.5812	49.8379	50.825	50.3517	83.3777	71.041	73.5736	73.5591
Gm28906	0	0.0873673	0.0412265	0.0450177	0	0	0.00377699	0	0.119484	0.0742548	0	0	0.0706867	0	0	0
Gm5526	1.1183	0.944177	1.5723	0.890159	2.70221	2.01718	1.42323	1.17307	1.24229	1.78593	1.98912	1.19391	0	0.518284	1.62835	2.09854
Gm5269	0	0	0.09622	0	0	0	0.0960465	0.310837	0	0	0	0	0.0988218	0.111053	0.564494	0.111214
Gm18303	0	0	0	0	0	0	0	0	0	0	0	0	0	0.0634062	0	0
Slc40a1	0.473308	0.673338	0.325492	1.13644	3.94937	3.85665	3.00444	2.38207	0.654917	0.579792	0.736601	0.523378	2.69166	2.01705	1.64414	3.37398
Gm9496	0	0	0	0	0	0	0.038661	0	0	0	0	0	0	0	0	0
Rpl23a-ps1	0.47447	0	0	0.459001	0.250245	0	0.196275	0	0.268268	0	0.250377	0.428973	0.599818	0.229488	0	0.220274
Gm3852	0	0	0	0	0	0	0	0	0	0	0	0	0	0.648555	0	0
Stk-ps2	0	0.035505	0.0166898	0.019982	0.0219334	0.019126	0	0	0.0234274	0	0	0	0	0.0191681	0	0
Gm18849	0	0	0	0	0	0	0	0	0	0	0	0	0	0	0	0
Dnah7b	0.301129	0.0237126	0.0128263	0.158269	0.015803	0.237755	0.0321064	0.184352	0.127304	0.262429	0.146387	0.108345	0.122192	0.0343299	0.260745	0.0193267
Gm8326	0.194038	0.178047	0.243534	0.186646	0.28676	0.273503	0.155646	0.200358	0.262684	0.300822	0.171629	0.226542	0.223609	0.241222	0.176543	0.179543
Dnah7c	0.00584915	0.00975607	0.0137707	0.0109833	0.0120617	0.0105064	0.0183476	0.00736526	0.0405387	0.0110548	0.0477718	0.0323956	0.0141099	0.0158051	0.130199	0.0264199
Slc39a10	11.3126	12.1085	11.2873	11.5548	9.7464	8.69602	8.29982	8.97547	14.6341	15.2596	15.6516	13.613	9.75959	10.0393	9.14045	8.83893
Gm28527	0	0	0	0	0	0	0	0	0	0	0	0	0	0	0	0
Gm28825	0	0	0	0	0	0	0	0	0	0	0	0	0	0	0	0
Gm4852	0.150144	0.502876	0.119526	0	0.153733	0.138792	0	0	0.168987	0.436544	0.158457	0	0	0	0	0.137872
Gm18117	0	0	0	0	0	0	0	0	0	0	0	0	0	0	0	0
Gm8337	0.27522	0.311756	0.13766	0.0817486	0.23123	0.217221	0.283531	0.304207	0.232326	0.38075	0.341465	0.266951	0.23338	0.326172	0.265799	0.263341
Gm19206	0	0	0	0	0	0	0	0	0	0	0	0	0	0	0	0
Gm5974	0.0847346	0.145175	0.135952	0	0	0.167339	0	0.219103	0.095642	0	0	0	0.139576	0	0	0.0784487
Gm28830	0	0	0	0	0	0	0	0	0	0	0	0	0	0	0	0
Gm8354	0.0573652	0	0	0	0	0	0	0	0	0	0	0	0	0.0529675	0	0
Gm19124	0	0	0	0	0	0	0	0	0	0	0	0	0	0	0	0
Gm8357	0	0.070408	0.147075	0.0791953	0.260261	0	0.0658945	0	0	0	0	0	0	0.250868	0.178719	0
Gm28740	0	0	0	0	0	0	0	0	0	0	0	0	0	0	0	0
Gm8367	0	0	0	0	0	0	0	0	0	0	0	0	0.159006	0	0	0
Gm6757	0	0	0	0.0432037	0	0	0.0360165	0	0	0	0	0.0404697	0.0369712	0	0	0.041544
Gm3605	0	0	0	0	0	0	0	0	0	0	0	0	0	0	0	0
Gm28388	0	0	0	0	0	0	0	0	0	0	0	0	0	0	0	0
Gm8384	0	0	0	0	0	0	0.104003	0	0	0.126348	0	0	0	0	0	0
Gm8391	0	0	0	0	0	0	0	0	0	0	0	0	0	0	0	0
Gm20118	0	0	0	0	0	0	0	0	0	0	0	0	0	0	0	0
Tmeff2	0.575169	0.463441	0.57509	0.584236	0.550139	0.845832	1.04856	1.04511	0.122315	0.168051	0.852481	0.865967	0.56734	0.85126	1.12418	1.30462
Cavin2	48.9031	52.6753	44.5863	45.8608	67.9439	54.6462	75.5254	87.7462	16.8188	17.3087	37.3287	28.0644	48.6924	51.4343	94.7021	81.1388
Gm5253	0	0	0	0	0	0	0	0	0	0	0	0	0	0	0	0
Nabp1	15.5057	16.6365	15.6882	16.6944	33.4124	34.1312	30.548	30.7164	9.16536	7.80353	6.97579	7.26369	16.5245	17.9244	17.3091	16.8202
Myo1b	24.529	25.0121	26.1307	21.5261	34.6081	38.2955	33.111	31.4642	16.0832	13.7939	6.73917	10.1462	32.0709	37.1082	26.1686	23.5853
Gm8419	0	0	0	0	0	0	0	0.375364	0	0	0.304572	0.522218	0.476078	0	0	0.268463
Gm8420	2.52463	0.710906	2.56402	0.961901	1.2586	1.42335	1.6232	1.81298	2.42239	3.57603	1.99094	2.73002	1.62411	3.13538	2.993	2.51319
Stat4	0	0	0	0	0.0583452	0	0	0	0	0.0267648	0	0	0	0	0	0
Gm3940	0	0	0.581372	0	0.846296	0	0	0.397433	0	0.822784	0.302162	0.363758	0.599416	0.336745	0.561645	0.528838
Stat1	9.12085	8.26026	8.17771	8.50481	6.50443	5.27103	4.52097	5.76133	4.86987	5.75468	5.81664	5.71608	5.83843	6.20565	7.81909	6.18941
Gm18301	0	0	0	0	0	0	0.154457	0	0	0	0	0	0	0	0	0
Gls	68.9951	80.0403	66.9133	77.284	87.356	75.751	86.9248	95.7829	67.8183	67.8744	71.4963	55.0637	64.6194	66.2958	75.2239	71.399
Gm5975	0	0	0	0	0	0	0	0	0	0	0	0	0	0	0	0
Nab1	40.539	40.9563	36.7765	40.8772	36.7405	36.3451	38.3187	42.403	27.0135	25.1191	21.0354	18.7507	53.4147	51.6076	40.0592	39.046
Gm5976	0	0.215208	0.201542	0	0	0.122128	0.0578101	0	0.0997378	0	0.26623	0.0755459	0	0.0864096	0	0
Rps27a-ps1	0	0	0.381353	0.461483	0	0	0.190709	0.309579	0	0.233126	0	0.646718	0.196615	0.221153	0.251114	0.442985
Gm5527	0	0.489899	0.270011	0	0	0.380926	0.150384	0.492517	0	0.205026	0.23224	0	0	0.647111	0	0.271457
Nemp2	2.26412	2.10976	2.095	2.47184	2.66202	2.45919	1.44547	1.76855	1.57964	1.861	1.90122	1.77181	1.94076	2.20611	1.70342	1.89828
Mfsd6	3.98301	3.91621	5.00812	4.87336	11.6991	10.7685	11.4491	11.3108	6.19358	5.845	6.07148	5.35811	8.80499	9.05449	9.09026	9.40251
Gm28650	0	0	0	0	0	0	0	0	0	0	0	0	0	0	0	0
Inpp1	14.2986	12.345	13.5033	15.0688	5.01693	3.2226	3.99856	4.19394	6.22858	5.7171	4.03471	3.13311	6.19192	9.48156	5.8999	5.94336
Hibch	13.6374	14.0951	12.9494	12.1299	10.4325	10.3907	10.722	12.731	9.81559	12.8261	13.3178	13.2749	12.1438	14.2534	9.88432	12.5024
Gm16107	0	0	0	0	0	0	0	0	0	0	0	0	0	0	0	0
1700019D03Rik	0.0202766	0	0	0.296056	0.0428058	0	0	0	0	0	0	0.018269	0.0500809	0.0374086	0	0.142071
Mstn	0	0	0	0	0	0	0	0	0	0	0	0	0	0	0	0
1700019A02Rik	0	0	0	0	0	0.11561	0	0	0	0	0.131959	0.131735	0	0	0	0
Pms1	6.67993	6.46099	5.58228	5.86623	5.31744	5.50486	5.66644	5.81709	3.91817	5.34284	4.6097	4.23631	6.15207	7.36764	5.88079	5.40435
Ormdl1	14.8782	16.0746	12.7228	13.3788	17.8898	16.086	17.5286	20.1972	13.5446	15.9517	15.3813	15.1404	17.2283	16.0135	14.4312	15.8927
Gm28778	0	0	0	0	0.322449	0	0.280525	0	0	0	0.548437	0.458122	0	0	0	0
Osgepl1	7.68202	7.24098	7.82071	6.60507	6.35044	7.83206	7.20503	9.2601	7.06444	7.03715	8.83471	6.3228	8.22911	10.2697	7.25277	7.78636
Gm28551	0.130606	0.106622	0.0906593	0.114738	0	0.172442	0	0	0	0.0639915	0.0695387	0	0.155201	0	0.117517	0.0591179
Gm18800	0	0	0.0284779	0.0287878	0.0779885	0	0.119029	0	0	0	0	0.134307	0	0	0	0
Asnsd1	28.9134	30.2309	28.3708	29.6555	31.908	32.2728	32.6513	35.6954	28.6758	27.6886	28.5553	30.5522	39.6498	45.272	38.9719	37.6036
Asdurf	0	0	0	0	0	0	0	0	0	5.26847e-09	0	0	0	0	0	0
Gm28779	0	0	0	0	0	0	0	0	0	0	0	0	0	0	0	0
Gm6799	0	0	0	0	0	0	0	0	0	0	0	0	0	0	0	0
Gm6801	0	0	0	0	0	0	0	0	0	0	0	0	0	0	0	0
Dnah7a	0.123336	0	0	0	0	0	0	0	0	0	0	0	0	0	0	0
Stk17b	19.5144	21.4421	20.0967	20.657	14.2815	13.4482	15.3633	16.1436	12.5378	13.4284	15.4405	14.7331	11.2623	9.74348	10.7128	10.4341
Hecw2	0.588183	0.41649	0.345721	0.207478	0.227368	1.22769	0.864196	0.938723	0.0140929	0.0696784	0.244255	0.630442	0.510395	0.966136	0.659242	0.699889
Ccdc150	0.153829	0.319957	0.0535949	0.217167	0.0704886	0.0718699	0.0313379	0.0862886	0.15072	0.141399	0.141628	0.0602279	0.066152	0.0540243	0.0626429	0.123633
Gtf3c3	11.0728	11.7774	12.4011	11.9226	10.7183	10.2896	9.72808	10.9609	9.65357	10.1451	8.95637	9.14108	10.4142	9.88356	10.2396	10.056
Pgap1	7.43813	8.05815	6.33639	6.74389	10.1869	9.69796	7.98653	8.09278	12.3584	12.5413	15.6762	13.517	4.34842	4.91524	7.14862	6.72843
Gm19637	0	0	0	0	0	0	0	0	0	0	0	0	0	0	0	0
Ankrd44	3.94084	5.07533	4.23653	4.77814	6.54026	6.86056	5.37984	6.11783	4.50847	3.31114	5.3937	5.288	3.81904	5.25688	5.16762	5.14177
Sf3b1	74.0967	77.2559	76.0144	81.9817	76.9715	74.6756	73.1125	78.1696	70.8846	72.284	60.2719	57.3868	71.8321	74.3265	67.3668	66.2772
Coq10b	40.4982	47.8773	43.1661	45.7589	64.535	61.2574	62.2783	66.7672	46.7565	49.6952	43.7109	38.9147	57.8365	60.6768	49.0505	48.3752
Gm17971	1.31794	0.934606	1.31753	2.34931	1.2755	1.59566	0.530318	0.428039	1.32364	0.635701	0.461908	1.30657	1.17704	0.608601	1.1581	0.714411
Hspd1	703.337	765.566	625.355	681.192	679.59	698.022	657.161	678.358	592.136	618.241	556.802	555.033	887.81	912.446	841.621	832.478
Hspe1	564.794	564.8	540.463	534.705	604.091	588.933	563.917	625.844	470.315	472.4	488.173	445.141	842.38	849.73	732.895	722.369
Gm5147	0.333383	0.232749	0	0.214421	0	0	0.267132	0.287662	0.125543	0.216175	0	0.100391	0.0915696	0.102766	0	0
Gm16581	0.296892	0.0843186	0	0.187848	0	0.18729	0.0792792	0	0.106109	0.0908051	0	0.091107	0.0824998	0	0.0936472	0.18937
Mob4	56.4382	65.1518	57.1308	59.8195	53.4087	52.4659	50.5871	63.1907	51.8685	57.2219	48.1195	41.5972	59.3718	58.3035	55.9202	53.3686
Gm6822	0	0	0	0	1.07742	0.475683	0	0	0.572355	0	0	0	0	0.466981	0.478899	0
Rftn2	0.0577908	0.0693432	0.0325568	0.0719959	0	0.0180651	0.0157539	0	0.503069	0.158875	0.68015	0.623209	0.0333883	0.110067	0.0379755	0.0181565
Mars2	2.38644	2.04285	2.20042	2.17501	2.45379	2.15451	2.22861	2.24758	2.5558	2.69162	2.29235	2.17175	2.60074	2.50274	2.50204	2.20138
Boll	0	0	0	0	0	0	0	0	0	0	0	0.172448	0	0	0	0.176827
Gm8292	1.96795	1.44613	2.14555	1.51177	1.78308	1.46186	1.82503	1.61899	1.94102	1.09555	2.60734	2.13764	1.77815	0	2.37669	1.73917
Gm29138	0	0	0	0	0	0	0	0	0	0.383287	0	0	0	0	0	0
Gm8531	0	0	0.0767563	0	0	0	0	0	0	0	0.101377	0	0	0	0	0
Plcl1	0.0544698	0.259983	0.240437	0.0412761	0.0906404	0.0888541	0.0861609	0.0968689	0.0125196	0	0	0	0.0353434	0.0395927	0.285571	0.0694899
Gm6644	0	0.231322	0	0	0	0	0	0	0	0	0	0	0	0	0	0
Gm28900	0	6.11605	0	7.98618	8.39808	0	14.9929	18.3207	0	0	0	15.5753	6.11403	0	0	0
Hsfy2	0	0	0	0	0	0	0	0	0	0	0	0	0	0	0	0
Satb2	2.74258	2.33319	2.60138	2.45334	2.05773	1.82852	1.65419	2.33211	1.4987	2.44471	1.19857	1.31737	2.15381	2.15789	1.92597	1.52742
Gm5254	0.342885	0.0734302	0.13754	0.181291	0.0904728	0.15853	0.0687124	0.110829	0.499709	0.0832342	0	0.0773268	0	0.0792168	0	0.158745
1700066M21Rik	6.28404	8.22351	7.72871	7.42595	7.18993	6.25929	7.66488	6.92404	8.1089	6.91477	5.93703	5.19275	7.57115	8.22532	7.9531	7.20102
Tyw5	17.3986	25.6572	18.5394	21.832	19.8042	21.3746	26.621	25.6497	18.7533	15.9304	19.8215	23.9541	25.2811	29.9709	25.3125	30.6068
Maip1	6.99997	8.2753	7.56977	7.63782	7.70963	8.06098	7.99038	8.1791	7.58967	7.82052	7.09173	6.66508	9.21403	8.79251	7.61867	8.87416
Gm8581	0	0	0	0	0	0	0	0	0	0	0	0	0.0791578	0	0	0
Gm17929	0	0	0	0	0	0	0	0	0	0	0	0	0	0	0	0
Spats2l	0.0869774	0	0	0	0	0	0	0.046369	0.0916793	0.0623169	0.152539	0.0869647	0	0	0	0.0297592
Kctd18	5.55215	6.12467	8.66296	6.79516	4.55189	5.21539	3.92238	4.6504	5.693	4.95031	5.47377	4.9307	5.43704	5.798	6.1563	5.52987
Sgo2a	16.9722	17.3628	14.5644	16.1419	16.6928	15.294	15.2769	15.6112	13.8261	14.3041	13.2412	11.6443	14.0003	14.1865	14.4639	13.5269
Aox1	2.33643	2.43162	2.73793	2.52768	0.644855	0.610461	0.617882	0.58029	1.52921	1.05121	1.65339	2.08262	0.475031	0.619766	0.737899	1.02604
Aox3	0	0	0	0	0	0	0	0	0	0	0	0.0139767	0	0	0	0
Aox4	0	0	0.0280158	0	0	0	0	0	0	0	0	0.0166167	0	0	0.0460612	0.0323514
Aox2	0	0.0209817	0	0.0118096	0.0129664	0.0225996	0.0197214	0.0316788	0.0276944	0	0	0.0110659	0	0.0339871	0.0229703	0
Bzw1	220.949	231.757	205.926	219.814	218.575	220.588	210.176	210.273	233.935	251.089	189.452	191.849	196.604	203.755	184.688	195.546
Clk1	44.7353	48.4125	55.7501	57.8949	37.8928	35.8083	35.1479	37.6285	28.8412	28.7059	27.1855	24.3083	37.4	36.561	34.854	34.3103
Ppil3	57.8762	56.4936	54.1924	61.5704	58.2713	54.8158	51.8299	56.8528	59.077	56.4319	54.688	55.3801	72.9162	75.2113	62.3885	70.0601
Nif3l1	29.5282	31.7917	29.6768	28.9452	43.2598	42.9545	37.829	41.22	34.2629	36.4849	31.4869	33.58	39.3176	40.8246	41.6358	40.5181
Orc2	43.3828	47.3372	37.9581	40.873	61.1795	55.3499	55.0986	55.9317	51.2351	45.2429	40.8137	40.1181	61.4014	62.5401	61.5697	60.6469
Fam126b	1.6871	1.49183	1.4146	2.32186	2.75582	1.61041	1.65567	2.24464	1.93333	2.15528	1.40223	0.871949	2.08077	2.17757	2.09951	2.03536
Ndufb3	76.7624	79.5826	78.8777	77.3039	75.9607	72.1143	68.5135	85.4415	70.2075	72.8244	77.5549	86.8075	99.9156	96.594	99.5891	98.5836
Gm29389	0.381981	0.330191	0	0	0	0	0	0.497123	0.431218	0	0	0	0	0	0	0.35625
Gm18802	0	0	0	0	0	0	0	0	0	0	0	0	0	0	0	0
Cbx3-ps7	2.21208	2.46541	3.14181	1.62412	15.4536	13.3274	13.4727	6.38368	1.36919	2.32908	2.84445	4.231	6.33371	4.86027	6.32384	7.76674
Als2cr12	0.62763	0.645831	0.669172	0.71966	4.96475	5.63219	4.7527	4.20557	0.463706	0.253539	0.166454	0.268231	4.72126	6.0358	4.658	4.22107
Gm20257	4.69264	0.781759	7.46204	0.88186	1.72411	4.3806	0.959989	7.62986	7.55008	0.885941	5.16687	0.824408	1.35403	8.60392	2.13056	4.5469
Gm28803	0	0	0	0	0	0	0	0	0	0	0	0	0	0	0	0
Cflar	15.962	18.3413	18.2725	19.9634	30.8132	29.0136	34.3687	36.3077	20.9623	23.107	16.401	18.8117	32.2124	31.8994	32.6405	34.2179
Gm3841	0	0	0	0.240282	0.262135	0	0	0	0	0	0	0	0	0	0	0
Casp8	43.1379	48.0609	46.517	47.8883	38.3931	40.7328	37.602	39.7985	56.273	55.8424	45.6193	44.7865	41.5583	41.3001	40.3258	40.4878
Gm28802	0	0.171185	0.0716767	0	0.398807	0	0.162634	0.624003	0.10087	0	0.284028	0	0.238678	0.550969	0.281654	0
Trak2	13.482	14.5086	13.1372	13.9961	13.4527	13.5156	13.8184	13.9275	15.106	13.9195	12.6397	11.6688	11.2013	11.5221	12.3556	11.9893
Stradb	5.43686	5.24407	6.62853	5.38808	4.31594	4.3605	4.19664	4.04577	4.42044	5.00601	5.83459	5.23498	4.29279	5.47806	5.84181	6.09365
C2cd6	0	0	0	0	0	0	0.0281947	0	0	0	0	0	0	0	0	0
Tmem237	17.7205	17.1898	17.8296	18.1239	22.6108	24.5078	24.0238	23.1036	16.2344	18.5742	21.9354	24.0015	24.263	23.9494	30.218	28.1949
Mpp4	0	0.068734	0.0233668	0	0.185904	0	0.081104	0.149481	0.0320935	0	0.0324511	0.0799986	0.10003	0.0291558	0	0.0812078
Gm19125	0	0	0	0	0	0	0	0	0	0	0	0	0	0	0	0
Als2	4.92896	5.18554	5.83555	6.21625	7.18579	7.34063	7.66983	7.68367	4.58945	4.36541	4.80203	5.57156	7.5943	7.89102	9.48281	8.96899
Cdk15	0.0570334	0.030397	0	0.0342102	0	0	0	0	0	0	0	0.0322994	0.0293535	0	0.0334407	0.0328984
Fzd7	13.0632	11.6836	14.1051	14.7596	5.07924	5.1243	6.36983	5.51374	11.8987	11.865	15.0136	13.9149	4.79277	4.7293	8.2622	7.10683
Gm973	0.145221	0	0	0	0	0.0184988	0	0	0.0226599	0	0.0213436	0	0.139751	0	0.0851485	0
Sumo1	147.142	157.968	137.736	156.584	163.693	159.856	160.922	175.602	147.799	149.312	146.888	139.582	179.928	178.405	153.069	157.749
Gm29596	0	0	0	0	0	0	0	0	0	0	0	0	0	0	0	0
Nop58	525.286	545.472	492.728	525.411	560.193	563.823	563.911	620.392	460.007	469.167	473.496	442.753	652.239	655.241	627.078	617.772
Bmpr2	6.23257	6.80927	6.59949	6.95097	5.11018	3.75279	4.56903	5.33749	5.53965	5.63137	6.18482	4.11763	4.60816	4.31913	5.19765	4.18611
Fam117b	11.2875	10.8428	11.3805	11.3991	10.516	9.12476	10.2418	10.1926	11.1727	11.3559	9.85438	8.93562	9.5075	9.82272	10.0127	9.4
Gm18829	0	0	0	0.0457118	0	0	0	0	0.0535767	0.0460381	0	0	0	0	0	0
Ica1l	0.0212153	0.0362508	0.265613	0.0612049	0.21282	0.432635	0.0681087	0.0547299	0.0677193	0.0859885	0.16141	0.0955753	0.090401	0.0391412	0.288518	0.677369
Wdr12	48.1055	49.5883	41.4101	46.433	55.6202	55.143	53.9731	55.95	52.3282	50.5101	38.6381	43.7604	68.9443	68.3804	56.9705	60.1843
Carf	1.609	1.72712	1.98729	1.72282	1.04696	2.20404	2.14164	1.20068	1.5478	1.36174	1.45507	0.829931	1.4353	1.64439	1.58037	0.996101
Gm15464	0	0.234452	0.435492	0	0.573246	0.253888	0.238244	0.809827	0.393927	0.531995	0.299255	0.245595	0.256774	0.28047	0.632901	0.253392
Nbeal1	2.32856	2.44718	2.59284	2.45671	2.79515	1.81119	1.91733	2.31136	2.73393	3.02063	3.82938	2.76357	2.11788	2.2536	2.38883	2.32543
Gm29332	0	0	0	0	0	0	0	0	0	0	0	0	0	0	0	0
Cyp20a1	29.0578	31.4322	28.9882	31.6517	31.6115	32.0311	29.9101	33.2612	26.9221	27.0046	30.934	31.3582	34.4174	33.7006	35.5511	36.7932
Abi2	6.8528	7.53703	6.74047	7.74974	4.11748	3.95452	4.54833	4.22903	6.00709	5.18161	5.69373	4.38863	5.37882	6.21888	6.11417	6.60162
Raph1	10.7678	11.9604	11.5905	10.2088	12.6967	12.5419	11.7229	15.3678	13.2983	10.3177	6.46426	7.27424	11.1191	12.6418	14.2869	14.124
Gm11575	0	0	0	1.07939	0	0	0	0	0	0	0	0	0	0	0	0
Gm11576	0	0	0	0	0	0	0	0	0	0	0	0	0	0	0	0
Gm11578	0	0.180127	0	0	0	0	0.164653	0	0	0	0	0	0	0	0	0
Gm11577	0	0	0	0	0	0	0	0	0	0	0	0	0	0	0	0
Eif4a-ps4	461.381	442.776	364.466	308.642	415.262	438.63	414.144	363.473	339.473	353.602	239.522	197.478	370.393	401.049	469.844	343.645
Cd28	0.0329527	0.0281476	0.0590142	0.0475264	0.0347832	0.0303216	0.039675	0.0212486	0	0	0	0	0.12208	0.0759859	0.338992	0.335286
Gm11609	0	0	0	0	0	0	0	0	0	0	0	0	0	0	0	0
Gm11581	0	0	0	0.056379	0.0616564	0	0	0	0	0	0	0	0	0	0	0
Ctla4	0	0	0	0	0	0	0	0	0	0	0	0	0	0	0	0
Rpl18-ps1	0	0	0	0	0	0	0	0	0	0	0.281685	0.279475	0	1.71322	0.581313	1.14971
Gm11582	0.890991	0	0	0	0	0	0	0	0	0	0	0	0	0	0	0
Icos	0.179353	0.134084	0.216077	0.107801	0	0	0.017993	0.028919	0	0	0	0.0404005	0.0369156	0.0413635	0	0
Rpl17-ps1	0	0.23574	0.107462	0.176525	0.192723	0	0.0730403	0	0.115546	0.0890505	0	0.16515	0	0.0939529	0.143896	0.0846396
Gm11590	0	0	0	0	0	0	0	0	0	0	0	0	0	0	0	0
Gm11591	0	0	0	0	0	0	0	0	0	0	0	0	0	0	0	0
Gm28094	0	0	0	0	0	0	0	0	0	0	0	0	0	0	0	0
Pard3b	0.0943349	0.0420904	0.112327	0.0947511	0.00967357	0.0110049	0.186518	0.0516951	0.732417	0.69398	0.672879	0.885772	0.0602707	0	0.090261	0.129555
Gm29640	0	0	0	0	0	0	0	0	0	0	0	0	0	0	0	0
Gm29641	0	0	0	0	0	0	0	0	0	0	0	0	0	0	0	0
Gm11600	0	0	0	0	0	0	0	0	0	0	0	0	0	0	0	0
Gm11599	0.921146	0.602603	0.520754	0.485926	0.551964	0.950216	0.747919	0.701848	0.428018	1.02481	0.747274	0.818562	0.6572	1.18186	0.524405	0.609624
Nrp2	23.4763	22.96	26.943	26.0212	19.124	19.0133	20.853	20.1037	4.53538	4.38193	6.40303	6.87161	21.5031	20.7625	38.2454	38.1306
Ino80d	2.42642	2.46903	2.3667	2.74602	2.07283	1.93993	1.96499	1.92595	2.32826	2.37706	2.03889	1.94984	1.8362	1.82097	1.86504	1.62809
Rps13-ps7	0.352084	0.304407	0.28071	0.340877	0	0	0	0	0	0	0	0.318246	0.289969	0	0	0
Rps27-ps1	0	0	0	0	0	0.761523	0.649812	0	0	0	0	0	1.32002	0	0	0
Ndufs1	69.0389	71.7129	66.6674	67.7615	54.8015	54.7483	53.9224	57.4431	60.514	62.496	61.0124	58.0039	58.7111	61.2355	60.1075	64.6523
Eef1b2	2089.67	2175.8	1939.95	2063.98	1878.57	1930.75	1820.05	1949.03	1851.11	1876.98	1596.04	1593.39	2666.97	2679.18	2300.78	2228.37
Gpr1	0	0	0	0	0	0	0	0	0	0	0	0	0	0	0	0.0360308
Zdbf2	0	0	0	0	0	0	0.00924681	0	0	0	0	0	0	0	0	0
Gm11606	0	0	0	0	0	0	0	0	0	0	0	0	0	0	0	0
Gm11605	0	0.286497	0.134611	0	0	0	0.131488	0	0.3725	0.162195	0.177173	0	0.137364	0.305714	0.156405	0
Adam23	0	0.0704982	0.0662785	0	0.585767	0.225446	0.194793	0.157403	0.0232586	0.0599149	0.0131443	0.109778	0.200341	0.01903	0.273714	0.051281
Gm39653	0	0	0	0	0	0	0	0	0	0	0	0	0	0.0682541	0	0
Dytn	0.0151276	0.051684	0.0121517	0.0497707	0	0.0139184	0.0242854	0.0585246	0.0170537	0	0.0160671	0.0137024	0	0	0	0.0139925
Gm12748	0	0	0	0	0	0	0	0	0	0	0	0	0	0	0	0
Mdh1b	0.0445132	0	0.107212	0	0	0	0	0.0574664	0	0	0	0.0401257	0	0.0410872	0.166793	0
Fastkd2	23.9221	24.5828	28.2358	32.0618	26.4755	22.3214	29.2956	26.5525	18.1199	21.8258	22.7387	21.4925	29.0108	37.7598	23.779	28.5625
4933402D24Rik	0.173667	0.0371286	0.0697157	0.0417803	0	0	0.104493	0.0560486	0.146913	0.042076	0.0460716	0.195683	0.107252	0.0801481	0.0813373	0.0401748
Gm13751	0	0	0	0	0	0	0	0	0	0	0	0	0	0	0	0.11028
Gm13754	0	0	0	0.0804433	0	0	0	0	0	0	0	0	0.0687688	0	0	0
Klf7	4.05631	4.42975	4.81662	5.45857	4.01316	4.14905	3.63373	3.7808	2.86833	1.70574	3.11139	2.98568	3.41323	3.23176	4.29343	4.2799
Gm13750	0.861574	0	0.292988	1.14772	0.751127	1.10835	0.379371	0.924343	0.805788	1.08476	1.06367	0.214548	0.587273	0	0.674694	0
Gm28980	0	0	0	0	0	0	0	0	0	0	0	0	0	0	0	0
Creb1	13.9474	13.5176	12.3797	13.0844	14.638	12.8119	11.5434	13.9837	13.4088	17.1524	10.4801	9.68055	13.5763	11.4045	9.57797	10.8255
Mettl21a	7.02482	6.2574	7.86098	8.43055	11.1577	9.41245	12.2036	11.5391	8.67561	6.24611	6.9235	9.58737	9.59997	9.50848	9.78636	13.6478
Ccnyl1	36.3547	37.6254	39.0593	35.967	40.6215	41.5145	40.7798	38.3889	38.8749	35.2708	30.1407	31.3092	34.2125	35.5936	45.9915	44.4938
Fzd5	2.50897	2.57802	2.67106	2.97647	5.44342	4.85769	5.43983	5.43635	5.04528	4.64408	5.00334	4.92143	4.2637	4.17516	4.71013	4.81866
Plekhm3	1.87245	1.95041	2.21835	2.78069	3.88999	3.37352	3.00324	3.07796	2.11728	1.80759	1.2846	1.57813	1.80476	2.19302	1.77399	1.61304
Rpl31-ps24	0	0	0	0	0	0	0	0	0	0	0	0	0	0.309601	0	0
Rpl10a-ps1	1371.29	1409.45	1322.92	1394.58	1358.34	1360.39	1344.43	1311.95	1428.75	1370.5	1202.1	1298.54	1575.13	1652.52	1320.67	1496.97
Akr1cl	0.129126	0.159461	0.0561557	0.202186	0.0738607	0	0	0.111898	0	0.068218	0.148388	0.0631135	0.144114	0	0.0656524	0
Gm8550	0	0	0	0	0	0	0	0	0	0	0	0	0	0	0	0.133145
Cryge	0	0	0	0	0	0	0	0	0	0	0	0	0	0	0	0
Crygd	0	0	0	0	0	0	0	0	0	0	0	0	0	0	0	0
Crygc	0	0	0	0	0	0	0	0	0	0	0	0	0	0	0	0
Crygb	0	0	0	0	0	0	0	0	0	0	0	0	0	0	0	0
Gm7329	0	0	0	0	0	0	0	0	0	0.772026	1.5179	6.40692	0	0	0	0
Cryga	0	0	0	0	0	0	0	0	0	0	0	0	0	0	0	0
Gm28845	0	0	0	0	0	0	0	0	0	0	0	0	0	0	0	0
D630023F18Rik	0.0342805	0	0	0	0	0.0315833	0	0	0	0	0.0363872	0	0	0	0.0657196	0
Idh1	36.0925	39.5751	51.9999	50.8326	55.6731	53.4776	48.353	49.303	69.7053	66.5014	62.6552	61.7735	53.0614	53.8595	51.6065	49.6243
Pikfyve	4.44805	5.10106	6.2868	5.35789	4.705	5.21006	5.70296	6.0776	5.6768	5.4803	4.19854	4.94776	6.86443	5.83252	6.55768	6.07555
Pth2r	0.0306984	0	0	0.0295297	0.0324032	0	0.0246337	0.039611	0	0	0.159285	0.0829944	0	0	0	0
Gm28927	0	0	0	0	0	0	0	0	0	0	0	0	0	0	0	0
Gm28926	0	0	0	0	0	0	0	0	0	0	0	0	0	0	0	0
Gm28925	0	0	0	0	0	0	0	0	0	0	2.45958	0	0	0	2.11711	0
Gm28923	0	0	0	0	0	0	0	0	0	0	0	0	0	0	0	0
Gm28922	0	0	0	0	0	0.463784	0	0	0	0	0	0	0	0.458671	0	0
Gm28728	0	0	0.247077	0	0	0.555651	0	0.386205	0	0	0	0	0	0	0	0.276245
Gm5255	0	0	0	0	0	0	0	0	0	0	0	0	0	0	0	0
Gm8805	2.40322	0.414842	0.764472	0.930652	1.51259	0.449381	0.766061	0	0	0	0.507669	0	0.394347	0.444618	0.910679	0
Crygf	0	0	0	0	0	0	0	0	0	0	0	0	0	0	0	0
Gm8809	0	0	0	0	0	0.224245	0	0	0	0	0	0	0	0	0	0
Gm15659	0	0	0	0	0	0	0	0	0	0	0	0	0	0	0	0
Gm8812	0	0	0	0	0	0	0	0	0	0	0	0	0	0	0	0
Map2	5.25709	4.67789	4.0956	4.22796	4.86166	4.88512	4.5424	4.45455	1.00968	1.24026	2.22203	1.85236	3.57775	3.34885	5.52118	6.10914
Unc80	0	0	0	0	0	0	0	0	0	0	0	0.00644865	0.00589359	0.00471708	0	0
Rpe	29.35	28.2435	29.1515	28.9876	30.9535	31.7505	31.8293	30.1718	25.0878	28.6271	21.7414	21.6118	35.52	32.8476	31.6552	29.803
Kansl1l	1.94653	2.32145	2.0528	2.56129	3.13155	2.70313	2.93672	3.12523	1.7711	2.10722	3.1586	3.11305	2.98528	2.33383	3.38603	3.3708
Gm15789	0.0580433	0.0496677	0.0465884	0.0558805	0	0.0535668	0	0	0	0	0	0	0	0	0.0544165	0
Acadl	81.2842	81.01	83.2546	82.0473	68.6867	65.2745	65.8799	71.0832	68.0893	72.7542	80.1902	80.3814	91.8296	91.1222	99.5543	96.3599
Gm15793	3.62339	2.3444	3.24083	2.18273	3.09526	3.12168	2.15423	3.80112	1.28057	2.65556	1.43889	3.18407	3.7092	3.7721	1.47364	1.88355
Myl1	0	0	0	0	0	0	0	0	0	0	0	0	0	0	0	0
Rpl31-ps14	3.47773	0.930155	1.05742	0.772119	1.15748	3.40507	0.337938	0.644397	1.4446	1.14498	1.52385	0.743092	0.597565	1.75144	1.64352	3.95726
Gm15826	0	0	0	0	0	0	0	0	0	0	0	0	0	0	0	0
Lancl1	21.1549	20.0337	20.734	22.4883	19.5921	18.597	19.0796	23.0373	14.6918	14.2364	19.6504	18.7297	21.5034	21.6932	24.8331	25.5272
Cps1	0	0	0	0	0	0	0	0	0	0	0	0	0	0	0	0
Kif22-ps	0	0	0	0	0	0	0	0.049038	0	0	0	0	0	0	0	0
Erbb4	0	0	0	0	0	0	0	0	0	0	0	0	0	0	0	0
Gm15670	0	0	0	0	0	0	0	0	0	0	0	0	0	0	0	0
Gm8840	0	0.279437	0	0	0	0	0	0	0	0.316351	0.341437	0	0	0.299821	0	0
Pced1c-ps	0	0	0	0	0	0	0	0	0	0	0	0	0	0	0	0
Ikzf2	0.0604132	0.083825	0.0514887	0.0580719	0.425774	0.118053	0.0970002	0.182909	0.076626	0.356614	0.409152	0.292494	0.142983	0.125039	0.331754	0.286355
Spag16	0	0	0	0	0	0	0	0	0	0	0	0	0.0167232	0	0	0
Gm28580	0	0	0	2.40052	2.71608	0	2.13808	0	2.78027	0	0	2.61297	0	0	0	0
Vwc2l	0	0	0	0	0	0	0	0	0	0	0	0	0	0.0157877	0	0
Bard1	5.42756	5.7594	5.69237	5.55917	7.41161	7.41887	7.20441	6.94201	4.72388	4.69672	4.12775	3.91863	6.70546	7.19291	5.678	5.91192
Gm16236	0	0	0.26643	0.323193	0	0	0	0	0	0	0.351982	0	0	0	0.316754	0
Gm8870	0	0	0	0	0	0	0	0.148326	0.129469	0	0.134774	0.103443	0.108328	0.105977	0	0.212283
Abca12	0.154187	0.0780203	0.0550054	0.113828	0.0162018	0.0570426	0.0736638	0.128526	0.0590034	0.135766	0.0244126	0.0207847	0.0568382	0.0425313	0.00717034	0.0496868
Gm6947	0	0	0	0	0	0	0	0	0	0	0	0	0	0	0	0
Atic	142.238	144.564	134.935	139.393	153.084	153.799	154.187	157.433	124.994	125.989	108.008	106.315	165.232	161.326	160.193	155.15
Fn1	206.523	196.189	230.575	221.684	744.408	721.146	678.812	671.32	71.9307	73.2121	359.441	356.694	322.95	319.52	417.022	421.668
Gm5829	0	0	0	0	0	0	0	0	0	0	0.423116	0	0	0	0	0.373256
Gm5256	0.0983365	0.168458	0	0.0946106	0.103713	0.0910053	0.314774	0.127199	0.110958	0	0	0.0887834	0.161918	0	0.0924153	0.091084
Gm5528	0	0.293074	0.542476	0	0.463669	0.592904	0.271925	0.587325	0.474919	0	0	0	0.249049	0.209564	0.427984	0.612078
Gm8885	2.40845	2.94796	2.23374	2.12311	1.03539	1.4596	1.51649	2.11564	2.55342	2.45664	2.94298	1.92326	3.66958	3.42637	1.64861	1.0585
Mreg	6.15958	6.90861	5.20799	6.05083	3.95601	3.66275	3.81803	3.49058	2.79315	3.21996	1.66056	1.46854	4.66908	4.15003	2.41012	2.20111
Pecr	11.3019	12.6033	10.8223	10.3305	12.6876	11.198	10.4739	13.1366	13.1	13.456	11.8456	11.8299	12.9778	13.7998	10.2657	12.0681
Tmem169	0.277629	0.112965	0.140367	0.126975	0.165244	0.122089	0.210786	0.0644192	0.0563037	0.0241762	0.0530198	0.163835	0.0205564	0.121744	0.123919	0.0461947
Xrcc5	37.2264	38.331	35.5547	39.3073	34.5992	33.1938	33.9751	32.6044	39.5998	40.0803	41.9737	39.4021	34.4546	36.9053	33.4885	33.077
2020-03-04	0.392566	0.425129	0.506124	0.423008	0.165734	0.274488	0.143835	0.187239	0.21263	0.167167	0.300167	0.481488	0.0517102	0.11821	0.146831	0.0581012
Gm15843	0	0.168006	0.156602	0	0.206066	0	0.156431	0.253334	0	0.190487	0	0	0.238815	0.180801	0.369636	0
Smarcal1	9.87739	9.72898	11.141	12.9397	12.1433	9.56812	8.87733	8.60674	11.2336	9.4874	12.9655	10.714	9.55199	8.91864	7.97808	8.64311
Ankar	0	0	0	0	0	0	0	0	0	0	0	0	0	0	0	0
Gm18035	0	0	0	0	0	0	0	0	0	0.161679	0	0	0	0	0	0
Gm45859	0	0	0	0	0	0	0	0	0	0	0	0	0	0	0	0
Rpl37a	1681.61	1636.72	1681.22	1626.05	1566.37	1600.26	1613.65	1658.21	1468.91	1497.49	1345.22	1479.89	2084.65	2078.98	1705.66	1762.33
Igfbp2	0	0	0	0	0.0992056	0	0	0	0	0	0	0.0547429	0	0	0	0.0779635
Igfbp5	0.235778	0.114401	0.104174	0.102001	0.0176711	0	0	0	0	0	0	0	0.0194103	0.108091	0	0
Tnp1	0	0	0	0	0	0	0	0	0	0	0	0	0	0	0	0
Gm29184	0	0	0	0	0	0	0	0	0	0	0	0	0	0	0	0
Gm9553	0	0	0	0	0	0	0	0	0	0	0	0	0	0	0	0
Tns1	1.45584	0.935158	0.904164	1.77862	1.25864	0.271438	0.432378	0.252363	6.65174	6.43415	0.767858	0.939155	0.418684	0.587607	1.26151	0.71123
Rufy4	0.16127	0.105828	0.23186	0.261369	0.102135	0	0	0	0.04653	0.199881	0.0342383	0.0581351	0.0531135	0	0.0905769	0.114518
Cxcr2	0.048436	0.27607	0.234191	0.116015	0.0717072	0.0471145	0.135509	0	0.179606	0.107506	0	0.176068	0.12066	0.0674856	0.049918	0.146906
Cxcr1	0	0	0	0	0	0	0	0	0	0	0	0	0	0	0	0
Arpc2	395.107	400.012	359.746	374.595	400.148	392.83	395.139	402.143	447.423	447.907	452.411	451.777	324.393	332.304	345.818	345.555
Gpbar1	0.229054	0.0653851	0	0	0	0	0	0	0	0	0.242804	0.0688703	0.0628846	0.0705328	0.214976	0.212047
Aamp	124.888	119.45	135.04	126.719	115.724	114.949	117.442	117.672	108.749	108.263	117.651	123.386	129.495	126.42	133.929	136.063
Pnkd	33.331	30.0298	31.7489	29.8748	19.1644	20.8706	22.8835	22.1766	21.6433	23.612	33.0131	35.8001	25.9348	25.7307	33.8898	32.4473
Tmbim1	38.9506	36.3202	44.5196	41.244	56.8003	54.9953	61.2218	58.1026	51.1882	52.3254	43.7708	45.7249	39.6976	38.6307	38.2332	40.3325
Catip	0	0.0695075	0.0286553	0	0.080569	0.101333	0	0.104929	0.0402457	0	0.0862672	0	0.100402	0.0987964	0.457842	0.263256
Slc11a1	0.402656	0.346891	0.530339	0.129033	0.0422271	0.254981	1.71243	0.315859	0.293407	0.29146	0.699979	0.144655	0.556692	0.299536	0.0641624	0.268667
Ctdsp1	69.8515	62.9989	72.5186	62.7987	47.1385	41.0486	45.835	41.602	61.0107	53.834	58.6308	59.966	44.1866	41.4114	50.7408	47.1092
Vil1	0.0233084	0.0199155	0.0374408	0	0	0.0214578	0.0187064	0.0300672	0.681914	0.361086	0.894626	1.0291	0.0767604	0	0.113616	0.0215619
Usp37	7.28175	6.82023	7.21737	6.51476	7.60762	6.96089	7.07997	7.08381	5.75174	5.72973	5.76984	5.26522	6.36684	6.25543	6.56747	5.72879
Cnot9	42.3123	41.8306	42.192	41.7043	39.4603	40.1642	42.8666	41.2832	37.3653	38.8769	34.0526	36.1626	39.8742	43.2284	41.6112	41.9173
Plcd4	0.43117	0.116865	0.267727	0.461277	0.28254	0.776349	1.02676	0.130263	0.351763	0.159538	0.259154	0.510666	0.398506	0.375126	0.526703	0.153544
Zfp142	4.11962	3.89108	4.97388	3.91176	4.7388	5.1946	4.71927	4.55811	3.68435	3.73894	3.5882	3.70442	4.7396	5.13749	5.30947	4.69081
Bcs1l	14.8223	14.0551	15.0215	15.6883	13.5799	13.836	12.5194	13.719	14.2568	13.5968	13.5449	15.283	15.421	17.106	18.4822	18.7198
Rnf25	24.5627	25.5027	26.6564	31.4169	21.6763	21.7864	22.6763	20.7143	23.0777	22.2598	20.7463	23.4699	25.8641	25.7711	24.8119	21.5016
Stk36	1.7471	1.5932	1.87399	1.12121	1.69602	1.58583	1.56869	1.09257	1.25098	0.680214	1.29547	0.820072	1.28854	1.07528	0.928595	0.886189
Ttll4	19.4168	20.4272	23.106	26.6415	17.3756	17.2518	20.0366	18.5676	24.1951	21.5925	13.108	13.0693	20.5493	18.815	17.4565	19.6836
Cyp27a1	0	0	0.225842	0.108791	0.154241	0	0	0.0516689	0.165154	0	0.0424814	0.144322	0.120421	0.104313	0	0.10448
Prkag3	0	0.0221457	0.0207965	0.194058	0.0274141	0	0	0	0.0773927	0	0.0673715	0.023401	0	0	0	0
Wnt6	0	0.030991	0	0	0	0	0	0	0	0	0	0	0	0	0.0866417	0
Wnt10a	0.148998	0.127996	0.096289	0.0288338	1.29725	1.38043	1.32297	0.928256	0.0676034	0	0.0954663	0.405195	17.1035	16.9427	15.8235	14.8921
Cdk5r2	1.5717	1.18638	0.715278	1.13374	0.691244	1.10952	1.4505	1.31798	1.03377	0.837077	1.02904	0.637313	0.021567	0.072502	0.0245118	0.0484661
Fev	0	0	0	0	0	0	0	0	0	0	0	0	0	0	0	0
Cryba2	0	0	0.0739136	0	0	0	0	0	0	0.0892192	0	0.083224	0.075665	0	0	0
Cfap65	0.02115	0	0.0169987	0.0610659	0.0223248	0	0.0381792	0	0.0278808	0	0	0.0164185	0	0	0	0.0287911
Ihh	0.0599512	0.102478	0.0481445	0.144169	0.0632805	0.138043	0.0481081	0.0386773	1.31139	1.39416	0.446541	0.95476	0.0740413	0.0829742	0.0841674	0.0554641
Nhej1	28.1348	18.4827	26.5452	30.8408	37.2368	23.6028	32.683	48.5251	28.1697	32.6316	26.9798	43.6907	34.5249	31.9613	23.9001	34.4227
Slc23a3	0.110811	0.0311887	0.146468	0.106856	0.116953	0.302549	0.733189	0.423752	0.125148	0.0706876	0.0774419	0.0328805	0.710068	0.505002	0.729501	0.405051
Cnppd1	35.8234	34.0155	41.8898	42.8168	27.9249	29.3591	29.7848	29.0365	32.1997	30.5429	34.66	35.4088	26.079	23.6215	33.3301	32.5447
Retreg2	36.7936	36.5422	40.7409	41.1138	32.7883	35.2204	35.0356	33.9151	31.7644	28.2419	37.7309	40.9034	33.5439	32.9192	41.165	40.5737
Zfand2b	16.7571	17.5155	20.9767	15.8265	19.9821	20.3386	18.5861	18.9201	14.4206	14.7587	12.8318	13.9032	20.9539	21.4904	22.5634	20.677
Abcb6	8.40545	10.2148	10.9434	12.6999	4.9763	6.73028	5.61328	5.42977	7.72863	5.93768	8.18338	6.7424	9.36076	9.55973	12.4305	9.65483
Atg9a	18.796	16.2274	23.3503	18.8443	13.2978	13.1239	13.3357	14.0457	15.2754	13.3204	12.0751	14.5852	14.6175	13.3179	16.2321	15.844
Ankzf1	7.43513	8.01406	7.18486	7.68112	7.98166	7.76146	6.49154	7.44699	7.23249	7.19426	5.40033	5.56444	8.2817	7.2583	6.93063	6.95228
Glb1l	2.63903	2.09198	4.38537	1.69445	0.663297	0.71997	1.89868	0.404778	1.84201	1.18003	0.938674	2.08069	1.80404	0.69946	0.951269	1.05898
Stk16	75.9821	77.3849	85.7946	82.5631	78.4446	75.6419	88.9014	88.457	83.1116	78.827	74.8554	81.475	96.5814	98.4722	87.6464	87.6642
Tuba4a	257.084	240.941	240.291	217.772	555.705	562.6	545.177	537.374	303.363	295.274	222.6	218.503	670.301	658.981	590.073	554.523
A630095N17Rik	0.290443	0.124731	0	0.442287	0.76632	0.674245	1.08064	0.746706	0	0.16908	0	0.313479	0.786793	0.883964	0.136857	1.09721
Dnajb2	8.80024	8.84119	9.94354	10.5562	13.2141	12.1216	13.3467	12.141	10.5892	8.46251	7.62254	9.11809	13.5366	12.3852	12.6639	14.2049
Ptprn	69.0841	61.839	68.1566	60.3795	10.4649	9.85468	12.7952	10.8738	38.2221	33.9343	20.029	19.8088	13.8021	12.6136	9.0745	9.64783
Resp18	1.07574	1.63592	1.70452	0.914528	0.22703	0.134849	0.172051	0	0.270858	0.420271	0.227122	0.194556	0.322918	0.199418	0.203596	0.199587
Dnpep	40.9059	35.6723	45.6997	42.223	46.6657	44.5448	45.4325	42.3407	47.4853	44.7385	51.3617	56.5474	50.6984	53.7673	47.5447	51.0513
Des	0.0240926	0	0.01935	0.0231707	0	0	0	0	0.254823	0	0	0.0217089	0.125427	0.0222266	0.0978628	0
Speg	0.807708	0.852093	0.318141	0.315363	0.24367	0.513599	0	0	0	0	0.775802	0.851207	0.603731	0.323703	2.02982	2.68799
Gmppa	35.4265	33.3566	37.4144	40.809	30.5499	34.3934	27.7374	28.7959	32.2965	31.3314	30.2145	31.2004	31.148	31.6057	35.4498	37.4474
Asic4	0	0	0	0	0	0	0.0481921	0	0	0	0	0	0	0.0277064	0	0.0277805
Chpf	42.0924	36.3352	42.723	36.819	35.4982	35.2958	36.7862	31.8451	32.7613	28.1929	31.4005	35.3005	36.2779	34.3664	38.9428	38.5678
Obsl1	29.2009	27.4715	30.2836	28.7662	13.2089	14.1158	13.3741	11.7292	18.1405	16.1861	7.52887	7.03634	15.1799	13.3847	10.1598	9.35105
Tmem198	0.593936	0.380029	0.802876	1.11139	1.15501	0.702604	0.724447	1.11714	0.617008	0.575336	0.684632	0.886987	0.572291	0.593199	1.24889	0.632754
Inha	1.16304	1.31159	1.23066	0.966864	1.2276	1.41434	0.890467	1.1606	1.19279	1.12761	0.448649	0.571955	0.783611	0.634493	0.792753	0.636017
Gm15181	1.93156	7.54115	1.5275	1.81692	0	1.80551	4.70162	2.48415	0	0	0	0.854017	3.15266	0	0	0
Stk11ip	10.0682	10.9211	14.5779	13.592	8.6729	10.0869	7.86493	7.82464	9.86923	10.8791	7.74844	7.73018	9.67595	9.20045	7.75076	7.39278
Gm15183	0	0	0	0	0	0	0	0	0	0	0	0	0	0	0	0
Slc4a3	1.41479	1.2221	1.87697	1.75152	1.07266	1.20206	0.682329	1.27226	1.34504	1.31497	1.58602	2.22053	0.701227	0.581345	0.831959	0.5047
Gm15180	0	0	0	0	0	0	0	0	0	0	0	0	0	0	0	0
Gm15182	0	0	0	0	0	0	0	0	0	0	0	0	0	0	0	0
Gm5257	0.112202	0	0.179708	0.108175	0.134703	0.207927	0.377739	0.290082	0.129875	0.109065	0	0	0.09239	0	0.316128	0.415628
Gm29068	0	0	0	0	0	0	0	0	0	0	0	0	0	0	0	0
Epha4	8.43814	8.17636	9.84823	9.19618	11.0588	9.26671	10.6139	10.5265	14.0439	15.8559	17.8213	16.7951	7.59796	8.19641	10.448	9.81889
Gm28385	0	0	0	0	0	0	0	0	0	0	0	0	0	0	0	0
Pax3	0.213123	0.323789	0.236288	0.362515	0	0	0.0178219	0	0.025032	0	0	0	0.038991	0	0.0221561	0.0424445
Sgpp2	0.0183828	0.0622141	0.0487366	0.0887598	0.0194251	0.151414	0.0581968	0.0815111	0.0412558	0.0890257	0.0393145	0.0653751	0.0303941	0.0840066	0.0171177	0.101017
Farsb	87.0131	90.8715	80.5623	83.1076	95.7293	95.9234	95.0601	91.8742	73.2813	77.3755	63.3531	68.1439	105.586	107.756	91.9106	102.494
Gm28995	0	0	0.559335	0.681135	0	0	0	0	0	0	0	0	0	0	0	0
BC035947	0.752415	0.763961	0.699183	0.889352	0.271205	0.223695	0.194994	0.407467	1.2385	1.39271	1.23832	1.27228	0.380079	0.339353	0.519451	0.447454
Mogat1	0	0	0	0	0	0.101988	0	0.14247	0	0.107027	0	0.0993818	0	0.287679	0	0
Acsl3	55.4034	61.1567	62.2988	63.6451	69.8386	67.6967	63.0003	63.2167	90.6592	90.5047	40.6573	40.661	73.3007	76.3131	41.1595	43.2335
Utp14b	7.05328	7.18929	7.2617	8.02222	8.42182	7.71421	6.96934	6.14421	10.0598	10.0258	4.4022	4.3469	7.64551	6.76784	5.24006	4.75937
Gm6159	0	0.0400644	0.0376547	0	0	0.0436732	0	0	0	0.0453458	0.049594	0	0	0	0.0440931	0
Kcne4	0	0	0	0.0532732	0	0.0386791	0.0336626	0	0.0312268	0	0	0.0378216	0	0	0.0393	0
Gm5830	0	0	0	0	0	0.284866	0	0	0.358323	0	0	0	0	0.280038	0	0.273208
Scg2	0.0320883	0.0548552	0	0.030868	0	0.29559	0.128742	0	0	0	0	0	0.0528407	0.0296091	0.030037	0.0296875
Gm19027	0.232966	0.099675	0.140239	0.0560712	0.0614729	0.0537507	0.0934209	0.225684	0	0.169444	0.0617731	0.105029	0.239816	0.107554	0	0
Ap1s3	8.43629	8.61369	7.16909	7.20622	10.9853	8.78885	9.43912	9.61189	7.02973	10.2707	6.04849	4.53549	10.1415	9.79114	7.64177	9.26788
Wdfy1	15.6393	13.0159	17.2229	16.3828	16.3972	17.1846	15.9755	16.3574	8.97795	9.29833	11.6802	11.4737	18.0896	17.943	24.1763	23.4558
Mrpl44	28.2271	28.9854	27.313	28.7428	28.5623	26.2232	29.1273	28.7939	23.6511	24.7593	20.1896	21.2334	35.0449	37.8622	30.0189	31.1956
Serpine2	25.1411	22.9641	18.4961	20.9502	0.77691	0.703214	0.79785	0.991536	20.9913	20.5854	9.52265	9.37536	0.742971	0.888079	0.364604	0.698981
Gm5529	0.196757	0.25301	0.236787	0.190467	0.311878	0.0915929	0.394061	0.637466	0.111458	0.479028	0.209343	0.267327	0.64997	0.545446	0.2783	0.275412
Gm28071	0	0	0	0	0	0.212089	0	0	0	0	0	0	0	0	0	0
Gm28058	0	0	0	0	0	0	0	0	0	0	0	0	0	0	0	0
Fam124b	0.076943	0.0657491	0.0205983	0.0740022	0	0	0.0205828	0.132351	0.0867569	0.0745062	0.0272313	0	0.0211164	0.0473242	0.0719966	0
Cul3	117.665	122.671	117.397	114.745	115.71	115.26	109.801	110.025	98.7472	98.5629	96.0845	94.9522	137.458	133.215	138.877	133.177
Gm6189	0.0360418	0.0308975	0.144703	0.0346754	0.152172	0.166051	0.202429	0.0932083	0	0	0.229528	0.0975814	0.0890289	0.0332605	0.303711	0.166735
Gm45261	0	0	0	0	0	0	0	0	0	0	0	0	0	0	0	0
Dock10	0.159563	0.196454	0.0964844	0.0209256	0.0128799	0.0042086	0	0	0	0.0254631	0.207398	0.0359454	0.13155	0.0368982	0.0380105	0.0629629
Gm29124	0	0	0	0	0	0	0	0	0	0	0	0	0	0	0	0
Gm28066	0	0	0	0	0	0	0	0	0	0	0	0	0	0	0	0
Nyap2	0	0	0	0	0	0.00862976	0	0	0	0.00908821	0.00996786	0	0	0	0	0
Gm6198	0.0249586	0	0	0	0.0263784	0	0	0	0	0.0241674	0	0.0224896	0	0	0	0
Gm5530	0	0	0	0	0.186512	0	0.142234	0	0	0	0	0	0.0726168	0.0820493	0	0.0816786
Gm7516	0.129751	0.222706	0	0.419319	0.273988	0	0.311624	0.503831	0.14651	0	0.274505	0.234377	0	0.480356	0.122248	0.48203
Irs1	1.12002	0.993162	1.28438	1.34807	4.60281	3.88772	4.07739	4.05033	0.502455	0.515349	1.29415	1.15561	1.96927	2.11539	4.013	3.42908
Gm9747	1.68445	1.80276	1.34334	1.42417	6.63511	8.1869	7.61342	6.56933	0.0538573	0.264156	3.4204	3.3136	5.81291	5.14365	7.99044	9.59109
Rhbdd1	8.00387	8.04562	8.30782	9.04782	8.12091	7.65109	7.82279	7.41278	8.28904	8.82864	8.23734	8.82517	6.59872	5.7927	7.40784	8.19608
Col4a4	0.124572	0.0827275	0.152079	0.126394	0.452243	0.523007	0.355629	0.285504	0.039003	0.00669575	0.124991	0.174545	0.20807	0.1404	0.710812	0.603423
Col4a3	0.151963	0.0825987	0.504014	0.19016	0.207839	0.286697	0.472069	0.765813	0.343466	0.015876	0.226605	0.447234	0.0877998	0.0832215	0.539815	0.485619
Mff	106.983	108.679	100.801	103.624	103.177	95.4759	103.203	102.271	84.1255	83.2211	92.7184	94.5938	104.733	102.983	105.381	109.415
Tm4sf20	0	0	0	0	0	0	0.0413548	0	0	0.156357	0.0546955	0	0	0.0475976	0	0
Gm47791	0	0	0	0	0	0	0	0	0	0	0	0	0	0	0	0
Gm19257	0	0	0	0	0	0	0	0	0	0	0	0	0	0	0	0
Gm17764	0	0	0	0	0	0	0	0	0	0	0	0.285641	0	0	0	0
Agfg1	47.4654	48.4952	44.7848	48.0223	42.2242	42.4521	42.8409	42.0876	44.8255	42.6758	47.4004	47.046	45.5063	42.9132	51.7005	53.689
A030005L19Rik	0.108881	0	0.261935	0.209975	0.344748	0.201696	0.174474	0.281769	0	0.211669	0.345892	0	0.358789	0.100668	0.102387	0
A030014E15Rik	0	0	0.088714	0	0	0	0.0886378	0	0	0.107547	0	0	0.0911418	0	0	0
Gm6217	0	0	0	0	0.0953961	0	0	0	0	0	0	0	0	0	0	0
A030003K21Rik	0	0	0	0	0.0154577	0	0	0	0	0	0.111089	0	0	0	0	0
Gm7544	0	0	0	0	0	0	0	0	0	0	0	0	0	0	0	0
Gm47955	0	0	0	0	0	0	0	0	0	0	0	0	0	0	0	0
Gm47959	0	0	0	0	0	0	0	0	0	0	0	0	0	0	0	0
Gm7553	0.0563618	0	0	0	0	0.0518129	0	0	0	0	0	0.0506123	0	0	0	0
Slc19a3	0	0	0	0	0	0	0	0	0	0	0	0	0	0	0	0
Gm7539	0.150994	0	0	0	0	0	0	0	0.170609	0	0	0	0	0	0	0
Krtap28-10	0	0	0	0	0	0	0	0	0	0	0	0	0	0	0	0
Gm47969	0	0.0700696	0.0656302	0	0	0	0.0655762	0	0	0	0	0	0	0	0	0
A030005K14Rik	0	0	0	0	0	0	0	0	0	0	0	0	0	0	0	0
Krtap28-13	0	0	0	0	0	0.0777621	0	0	0	0	0	0	0	0	0	0
Gm29518	0	0	0	0	0	0	0	0	0	0	0	0	0	0	0	0
Ccl20	0.776931	0.296138	0.828866	1.81949	4.33425	4.49721	11.289	13.4291	1.27865	1.72569	3.4439	2.76395	1.11819	1.34394	1.99439	1.89814
Gm29519	0	0	0	0.300329	0	0	0	0	0	0	0	0	0	0	0	0
Daw1	0	0	0	0	0	0	0	0	0	0	0	0	0	0	0	0
Gm6244	0.103268	0.0885142	0	0	0.217945	0.095594	0	0.133492	0.116544	0.2006	0	0.0931626	0.197286	0	0.194021	0.0956058
Sphkap	0	0	0	0	0	0	0	0	0	0	0	0	0	0	0	0
Gm6374	0	0	0	0	0	0.104355	0	0	0	0	0	0	0	0	0	0
Pid1	0.138077	0.100402	0.224481	0.0813052	0.0582983	0.13547	0.166105	0.340768	0.810846	0.341415	0.0879565	0.211314	0.0876162	0.0525359	0	0.124426
Gm18304	0	0	0	0	0	0	0	0	0	0	0	0	0	0	0	0
Dner	0.0596511	0.0679472	0.0479124	0.0764814	0.0209882	0.0732022	0	0.0256461	0	0	0.0211153	0	0.0163701	0.0183416	0.0185991	0.0183929
Trip12	61.0503	66.7069	64.7303	65.743	72.4158	77.3417	74.0785	75.2326	74.7022	64.8753	67.7411	65.6761	75.9522	74.7057	64.7243	78.7959
Fbxo36	4.25883	3.73111	4.47883	4.8345	4.09542	4.76983	4.80801	3.79448	2.4576	2.30219	3.64123	5.15379	4.96944	5.62959	6.79222	7.2733
Slc16a14	0.0226705	0.0387397	0.0182082	0	0	0	0	0	0	0	0	0	0	0	0	0
Gm15433	0	0.0822479	0	0	0	0	0	0	0	0	0	0	0	0	0	0
Gm29284	0	0	0	0	0	0	0	0	0	0	0	0	0	0	0	0
C130026I21Rik	0.138764	0.0929285	0.271453	0	0.605825	0.759167	0.802944	1.18849	0.12238	0.266229	0.344262	0.485949	0.479199	0.553619	0.424748	0.738521
Rpl19-ps1	1.117	0.190316	1.09844	2.17266	0.397203	0.946447	0.706582	1.37392	0.254582	0.21929	1.18067	0.605781	1.11978	0	1.33924	0.415703
Gm7582	0	0	0	0	0	0	0	0	0	0	0	0	0	0	0	0
Gm2389	0	0	0	0	0	0	0	0	0	0	0	0	0	0	0	0
Gm18342	0	0	0	0.489939	0	0	0	0	0	0	0	0	0	0	0	0
A530032D15Rik	0	0	0	0	0.0595308	0.323275	0	0	0	0	0	0	0	0	0.204868	0
Gm10553	0	0	0	0	0.0565493	0	0	0	0	0	0	0	0	0.0356869	0	0
Gm16038	0	0	0	0	0	0	0	0	0	0	0	0	0	0	0	0
Gm2619	0	0	0	0	0	0	0	0	0	0	0	0	0	0	0	0
Gm6264	0	0.144214	0.137982	0.409748	0.342088	0	0.299792	0	0	0	0.378247	0	0.34023	0.0623274	0	0.126996
Gm7609	0.142127	0	0.318902	0.354768	0.150012	0.376452	0.129132	0.0757706	0.320786	0.540145	0.226026	0.192281	0.158948	0.196916	0.160931	0.526257
Gm16026	0.371844	0.233824	0	0.14229	0.762328	0.495221	0.518218	0.420776	0.359154	0.165297	1.15535	0.598698	0.382244	0.0522083	1.50432	1.42263
Gm7281	0.263766	0	0	0	0	0	0.162428	0	0	0.0603875	0	0	0	0	0	0
Gm2666	0	0	0	0	0	0	0	0	0	0	0	0	0	0	0	0
Gm2427	1.73812	2.07725	1.63412	2.0462	1.56086	2.19414	1.78533	2.40392	2.77101	3.06266	5.35701	3.98444	0	0	0.10938	0
Gm7592	0	0	0	0	0	0	0	0	0	0	0	0	0	0	0	0
G530012D18Rik	0.482912	0	0.21673	0.427646	0	0.506356	0.187505	1.03006	0.337156	0.289908	0	0	0.235724	0.319645	0.203082	0.198006
Sp110	0.0658773	0.0301756	0.30964	0	0.30849	0.944083	0.500094	0.135706	0.19458	0.10194	0.184181	1.04989	0.151312	0.411839	0.984171	1.40756
Sp140	1.05435	0.718171	0.550468	0.620784	0.23358	0.534681	0.278227	0.829978	0.78267	0.687954	1.23997	0.776648	0	0.115111	0.23191	0.157902
Sp100	0	0.0163909	0.0793672	0.0997024	0	0.101759	0.0625941	0	0	0	0.0468865	0.0527214	0.115743	0.0543296	0.304224	0.312577
A630001G21Rik	0.182625	0.755628	0.964263	0.777803	1.43274	0.78573	0.52573	0.427842	0.578563	0.822253	1.14187	1.18995	0.421772	0.474281	1.1421	0.573237
Cab39	52.5811	56.3388	52.1066	54.1039	52.7801	46.4685	50.7139	54.1575	60.2297	62.8638	63.5278	57.1215	44.32	47.6706	45.7196	42.8907
Itm2c	28.4424	27.7611	31.3486	28.7516	20.8143	20.0292	22.0997	21.0628	25.1768	22.1008	34.0118	34.8391	17.68	17.4687	19.9764	19.8702
4933407L21Rik	0	0.0436048	0	0	0	0	0	0	0	0.0247062	0	0	0.0210066	0	0	0.0236033
Gpr55	0	0	0	0	0	0	0	0	0	0	0	0	0	0	0	0
Gm18180	1.0607	0.797371	0.677017	0.433852	0.338598	1.06193	0.591196	0.464387	0.74468	1.2658	0.575059	0.944456	0.602786	0.666957	0.846018	1.31567
Spata3	0	0	0	0	0	0	0	0	0	0	0	0	0	0	0	0
2810459M11Rik	0.065448	0.0372164	0.0525508	0	0.0229896	0	0	0.0280938	0	0.126981	0.069401	0.0590222	0.1078	0.0200917	0.0815001	0.121159
Psmd1	143.1	147.229	146.977	147.759	149.562	149.169	139.797	147.923	132.664	128.977	119.835	114.866	159.911	160.252	162.836	158.517
Htr2b	0.199003	0	0.0289254	0.192363	0	0	0.0867099	0.0495097	0	0.0348986	0	0.0372481	0.0296608	0.0664861	0.0337279	0.0333295
Gm21972	0.522311	0.176775	0.266474	0.230448	0	0	0	0	0	0	0	0	0.671787	0	0.657927	0
Armc9	6.04897	5.59084	5.98738	6.09646	5.64825	6.08954	5.26378	4.48333	2.9981	4.68717	4.31163	4.61191	6.49867	6.7161	7.85828	8.30398
B3gnt7	0.126074	0.195238	0.0687988	0.164803	1.65781	2.20909	1.94783	1.36718	0	0	0.0606331	0.0716975	0.974074	1.19658	0.614674	0.632673
Gm5258	0	0	0	0	0	0.411401	0	0	0	0	0	0	0	0.814806	0	0
Gm28627	0	0	0	0	0	0	0	0	0	0	0	0	0	0	0	0
Ncl	957.709	1016.14	916.758	932.785	996.008	969.151	947.532	968.407	789.614	773.025	747.608	669.791	1164.14	1154.7	1143.12	1045.68
Gm45908	0	0	0	0.132096	0	0	0	0	0	0.0665405	0	0	0	0.0633428	0.0643377	0
Nmur1	0.0658871	0.112797	0	0.0634473	0	0	0.159632	0	0	0	0	0	0	0	0	0.0467994
Tex44	0	0	0	0	0	0	0	0	0	0	0	0	0	0	0	0
Rpl30-ps6	0.390152	0.33729	0.311189	0	0	0	0	0.508017	0	0	0	0	0	0	0	0.36397
Ptma	4389.07	4481.71	4343.17	4165.22	3286.6	2850.84	2982.27	3262.95	3343.55	3314.49	3213.46	2629.93	3622.98	3541.71	3428.03	2861.07
Pde6d	28.3435	30.2474	28.5748	30.6446	24.7209	23.0893	24.3273	23.4148	17.9652	20.2185	28.9399	26.9576	26.5701	25.7385	34.3872	33.1755
Cops7b	18.4782	16.0333	16.889	18.9735	15.2603	15.4302	15.7614	15.4362	12.8941	13.0624	13.4191	14.0538	17.8783	17.0481	16.07	17.3207
Nppc	0	0	0	0	0.0836524	0.0732542	0.0635381	0	0	0	0	0	0	0	0.0743978	0
Dis3l2	8.12266	6.81181	6.88624	6.9353	6.36012	5.88818	5.37438	5.87486	5.89244	5.46508	6.17164	5.79327	5.70357	5.99379	5.66324	6.05142
Gm29097	0	0	0	0	0	0	0	0	0	0	0	0	0	0	0	0
Gm6136	1.59226	1.20137	1.40918	2.52292	1.64194	1.0733	1.85588	2.06029	1.25679	0.878743	0.968478	0.828858	1.99307	2.96696	1.09967	2.30981
Akp-ps1	0	0.0412527	0	0	0	0	0	0	0	0	0	0	0	0	0	0.044631
Alppl2	0	0.0319182	0	0.0359196	0	0	0	0	0	0	0	0	0	0	0	0
Alpi	0.0317916	0.0271736	0.0255297	0	0	0	0	0	0.50191	0.585074	0.236236	0.257855	0	0	0	0.0294128
Gm29372	0	0	0	0	0	0	0	0	0	0	0	0	0	0	0	0
Akp3	0	0.0411948	0	0	0	0	0	0	0	0	0	0	0	0	0	0
Ecel1	0	0	0	0	0	0	0	0	0	0	0	0	0	0	0.0255248	0
Prss56	0.0342805	0.0879123	0.0275272	0.0659581	0.036184	0.09475	0.0825186	0.044239	0.0386592	0.0332079	0.0363872	0.0617903	0.141129	0	0.0962795	0.158583
Chrnd	0.0249971	0	0	0	0	0	0	0	0.0281826	0	0	0	0	0	0	0.0231225
Chrng	0	0	0	0	0	0	0	0	0	0	0	0	0	0	0	0
Eif4e2	125.63	120.432	123.072	113.845	122.599	127.522	126.933	118.833	117.702	114.171	103.525	99.5301	160.865	165.367	158.71	151.876
Efhd1	0.491221	0.28002	0.427267	0.512056	0.172831	0.08171	0.197048	0.211359	0.0923391	0	0.130324	0.553462	0.242915	0.449917	0.383382	0.492693
Gigyf2	23.9208	23.6285	25.6317	24.1243	23.4253	18.3691	18.8408	21.2856	18.7198	18.0907	22.2095	17.4327	20.8601	19.8668	21.6718	21.0765
Kcnj13	0.0627593	0	0.370817	0	0.742958	0.0579386	0	0	0	0	0	0.570268	0	0	0	0
Snorc	0	0	0	0	0	0.16734	0	0	0	0	0	0	0	0	0	0
Ngef	10.1855	9.48433	9.86752	9.34173	5.34147	6.21356	5.37351	4.69773	13.3816	9.26956	11.5469	10.7781	8.10087	8.27325	13.9877	14.3611
Neu2	0.338556	0.463556	0.250811	0.990391	0.291009	0.878835	0.316153	0.063614	1.41545	1.43056	0.667087	1.37015	0.365122	0.409321	0.569483	0.26854
Gm17181	0	0	4.57062	0	0	0	0	0	0	0	0	0	0	0	0	0
Gm6153	0.318852	0.136462	0.128168	0.0766926	0.0841619	0.219851	0.255124	0.205781	0	0	0.169309	0.0715138	0	0.22033	0.224804	0
Inpp5d	0	0.0319221	0.0150075	0	0	0	0	0	0	0	0	0.0164402	0	0	0.0162756	0.0172829
Atg16l1	14.9983	15.9279	16.8985	17.3081	14.7938	15.787	14.7917	14.7769	14.4138	14.5853	13.6636	14.8578	15.0737	15.1381	15.5004	16.1363
Sag	0.628239	0.453436	0.692672	1.14371	1.46316	0.971505	1.875	1.08501	0.153384	0.702491	0.561764	0.564115	1.1015	0.840337	1.44997	1.4913
Dgkd	20.4422	18.2448	21.3296	21.2862	26.1403	25.7583	25.3299	23.9158	19.7265	17.9576	15.4298	15.7858	22.2928	22.3252	21.124	23.5333
Usp40	10.2169	11.8463	12.5622	12.5541	6.24912	6.22452	6.76563	6.0004	8.80337	7.6865	7.25511	8.34696	6.5754	7.94033	8.63371	8.15772
Gm5832	0	0	0	0.0470722	0.103303	0.0451181	0.0784278	0.0631315	0.165427	0.142198	0	0	0.0402786	0	0	0.0904949
Gm15375	0	0	0	0	0	0	0	0	0	0	0	0	0	0	0	0
Ugt1a10	0	0	9.04336e-08	0	0.0029306	0	0	0	0	0	0	0	0	0	0	0
Ugt1a9	0	0	0.0795827	0	0	0	0	0	0	0	0	0	0	0	0	0
Ugt1a8	0.209487	0	0	0	0	0	0.0927637	0	0	0	0	0.0902642	0	0.12317	0	0
Ugt1a7c	7.94637	9.83902	8.69188	9.58919	0.669912	0.690706	0.591226	1.03211	3.96628	1.91528	1.19166	0.97229	0.722499	0.542584	0.352616	0.451942
Gm15373	0	0	0	0	0	0	0	0	0	0	0	0	0	0	0	0
Ugt1a6b	12.7334	13.5945	13.9555	14.9974	0.736245	0.396192	1.55879	1.98233	3.65973	4.81283	4.41642	3.32143	1.47711	1.22881	2.91702	3.03656
Gm15372	0.104257	0	0	0.100515	0	0	0	0	0	0	0	0	0	0	0	0
Gm15370	0	0	0	0	0	0	0	0	0	0	0	0	0	0	0	0
Ugt1a6a	29.5024	27.5822	31.1217	32.7498	1.19251	1.29985	1.08314	1.29216	9.48054	9.04697	5.91023	7.13349	1.37192	2.33801	3.26129	2.6738
Gm15369	0	0	0	0	0	0	0	0	0	0	0	0	0	0	0	0
Gm15374	0	0	0	0	0	0	0	0	0	0	0.108773	0.0926868	0	0	0	0
Gm15371	0	0	0	0	0	0	0	0	0	0	0	0	0	0	0	0
Ugt1a5	0	0	0.232737	0	0	0	0	0	0	0	0.107159	0	0	0	0	0
Gm15368	0	0	0	0	0	0	0	0	0	0	0	0.0907841	0	0	0	0
Gm15376	0	0	0	0	0	0	0	0	0	0	0	0	0	0	0	0
Ugt1a2	0	0	0	0.197612	0	0	0.095327	0	0.108382	0	0	0	0	0	0	0
Dnajb3	0	0.0671817	0	0	0.24838	0.0724977	0.18866	0.101397	0.177072	0.0761415	0.166291	0.283038	0	0	0	0
Ugt1a1	0.0996525	0.249783	0.0753564	0.193843	0	0.0847901	0.186468	0	0.211196	0	0	0	0	0	0.0861567	0
Mroh2a	3.6227	4.54649	4.94908	4.16857	3.67631	2.58657	3.7934	2.34636	2.20409	3.6619	3.53746	4.15285	4.24767	3.60993	3.41284	2.96906
Hjurp	49.8933	52.3149	58.5865	61.8484	49.528	50.7878	50.1851	49.3913	54.3115	53.5199	36.2564	34.8234	41.1368	42.4553	39.3282	42.489
Trpm8	0.0193738	0.0295733	0	0	0	0	0	0	0.0218422	0	0	0	0	0	0	0
Spp2	0	0	0	0	0	0	0	0	0	0	0	0	0	0	0	0
Glrp1	1.31136	1.28608	0.991	1.29885	1.01777	0.995278	1.05213	0.995638	0.130499	0.14948	0.204671	0.104291	1.61966	1.60179	1.55306	1.67729
Arl4c	33.7938	30.3016	31.397	30.99	38.7861	36.1267	31.2016	31.6023	19.9921	18.2624	42.5552	41.7889	33.241	32.4654	36.3136	34.4201
Gm29335	0	0	0.193144	0.233585	0	0	0	0	0	0	0	0	0	0	0	0.448537
Gm4753	0	0	0	0	0	0	0	0	0	0	0	0	0	0	0	0
Gm18699	0	0	0	0	0	0	0	0	0	0	0	0	0	0	0	0
Sh3bp4	24.8862	23.0939	25.5357	24.434	33.1506	30.9517	34.3315	32.9147	25.1765	25.5486	32.2491	31.8112	28.7266	27.9479	36.8596	36.6424
Gm5259	0	0	0	0.106298	0	0.204179	0	0	0	0.107132	0	0	0	0.203792	0.310851	0
Agap1	10.961	9.43653	12.0804	9.10667	12.1988	12.0175	12.8775	14.6487	8.27549	8.19587	12.9956	13.9087	10.1927	11.0751	13.5402	13.634
Gbx2	0.0350674	0.0299778	0	0	0.148058	0.0646202	0.0844115	0.169929	0	0.0679428	0	0	0.0288738	0	0	0.032445
Asb18	0.0655682	0.0676362	0.0198497	0.0631864	0.0495539	0.114995	0.0376144	0.0594789	0.0875998	0.019015	0.0939453	0.0409362	0	0.0432631	0	0.0995434
Iqca	0	0	0	0	0	0	0	0	0	0	0	0	0	0	0.11262	0.0486995
Ackr3	25.4485	24.5552	23.4177	23.7613	17.6138	17.1938	16.0214	16.2195	9.62868	7.84537	6.43986	6.81837	23.7927	23.4795	23.673	23.6642
Cops8	82.7432	93.226	91.6347	97.7185	85.8172	88.5578	93.6774	85.3564	86.0398	87.1375	79.8675	91.0248	95.8672	90.8131	82.9488	107.842
Col6a3	0.198535	0.350179	0.115764	0.0449211	0.0282003	0.00779505	0.0187582	0.0267714	0.00877909	0.00820136	0.0450228	0.0280628	0	0	0.137443	0.135126
Mlph	9.63602	9.21422	10.9444	9.86225	1.18003	0.985845	1.00507	1.36707	17.8308	17.4759	29.331	30.2983	0.251224	0.274162	0.690702	0.623239
Prlh	0	0	0	0	0	0	0	0	0.704379	0	0	0	0	0	0	0
Rab17	0.758137	0.808234	0.728973	1.19661	0.144875	0.0917346	0.199843	0.61256	3.08784	4.34382	4.69976	5.81378	0	0	0.428847	0.393684
Lrrfip1	86.228	89.21	90.389	89.0296	73.2832	68.1726	73.8573	72.4905	86.9131	87.6467	86.1465	78.1602	57.4053	58.1052	80.079	77.567
Rbm44	0.331193	0.129693	0.241927	0.348284	0	0.017209	0	0	0	0.147022	0	0.0168473	0	0	0	0
Gm7776	0	0	0	0	0	0	0	0	0	0	0	0	0	0	0.119322	0
Ramp1	12.0391	9.99629	8.43768	8.74483	2.29461	1.85648	2.6004	2.583	0.911223	0.650274	1.35223	1.59265	0.769356	0.592788	1.35161	1.78594
Ube2f	63.387	71.532	60.2232	61.4861	67.3517	63.0289	64.3492	67.4105	55.1449	59.6069	56.8863	53.1337	65.6092	61.0411	69.8056	67.9584
Gm7785	0.910993	1.37089	1.78031	0.871965	0.85292	1.49335	0.971911	1.18436	1.02393	0.787684	1.48611	0.896219	1.23644	1.21758	1.40842	1.30686
Scly	4.23196	3.73373	4.85481	4.72888	4.04203	4.55785	4.16887	3.01933	6.78332	5.24849	8.33586	6.8148	2.06603	2.13455	2.48356	2.85931
Espnl	0.0130437	0.0222803	0.0314346	0.0250807	0.0275368	0.0233447	0.0523524	0.0504589	0.0294079	0.0245511	0.0138547	0	0.0322149	0	0.0121961	0.0482586
Klhl30	0.0235884	0.0604647	0.0947256	0.158798	0.224087	0.195444	0.189309	0.152143	0.186172	0.137035	1.87849	1.89163	0.174786	0.19585	2.229	1.98571
Erfe	2.37851	2.13552	2.51401	2.6341	13.0103	13.4499	12.2237	11.3185	3.6919	3.45344	5.51974	6.18204	11.4645	10.7463	21.619	20.9639
Ilkap	68.032	71.2774	67.5773	71.411	54.8333	53.8528	52.9624	59.5441	53.1242	52.325	57.9217	61.1748	65.9494	61.2843	63.6673	61.1293
Hes6	17.7545	17.5968	19.1209	19.6727	20.0989	22.6611	21.0813	22.5352	23.9362	24.0381	24.7343	25.1047	19.3856	20.8881	19.2967	20.1045
Per2	5.06627	5.08416	5.16296	5.24438	1.83388	1.43051	1.23859	1.37859	3.97168	3.83288	1.70347	1.84964	2.46046	2.45387	1.77203	1.97775
Gm28381	0	0	0	0	0	0	0	0	0	0	0	0	0	0	0	0
Gm19085	0.0401517	0.0298193	0	0	0	0.0489054	0.0278522	0	0.0395989	0.0335092	0	0.119291	0.0284943	0.0959587	0	0.0968955
Traf3ip1	11.2422	12.4048	13.0467	11.2832	9.67976	9.84292	10.1496	10.1013	10.726	11.3488	6.33418	6.03932	9.87811	9.75706	8.74748	7.81089
Asb1	6.34397	5.65247	5.62345	5.77736	4.08074	3.50839	3.09266	3.47734	4.31018	3.85826	3.32027	4.51959	3.78065	3.83407	3.33821	3.94559
Twist2	37.6842	33.9309	38.0429	34.4566	1.50856	1.42909	3.2819	2.30773	0.604716	0.981837	2.21062	2.77772	4.72594	3.62931	20.9579	21.0191
Hdac4	13.7933	10.6874	15.3215	13.0545	6.39259	7.8688	7.39028	5.98963	10.9904	11.4263	4.52535	4.75724	6.84972	7.43094	5.3962	4.31795
Gm7837	0.288686	0	0	0	0	0	0	0	0	0	0	0	0	0	0	0
Ndufa10	117.014	117.942	121.842	114.949	112.958	100.871	103.401	96.5259	108.542	105.492	104.773	100.776	128.939	134.284	116.564	113.715
Olfr1416	0.015455	0	0.0331924	0.0580749	0.0162449	0.0277986	0.0122091	0.0386606	0.0168592	0	0.0479727	0.0407823	0.0126536	0.0417066	0.0279101	0
Olfr1415	0.0520724	0.0222488	0.0209102	0.0250414	0.274822	0.287684	0.18805	0.403073	0.0293573	0	0	0.0234611	0.088289	0.0480416	0.266444	0.144517
Olfr1414	0	0	0	0	0	0.0108236	0	0	0.013264	0	0	0	0	0	0	0
Olfr1413	0	0	0	0	0	0	0	0	0	0	0	0	0	0	0	0
Gm28478	0	0	0	0	0	0	0	0	0	0	0	0	0	0	0	0
Olfr1412	0	0	0	0	0	0	0	0	0	0	0	0	0	0	0	0
Gm44098	0	0	0	0	0	0	0	0	0	0	0	0	0	0	0	0
Olfr1411	0	0	0	0	0	0	0	0	0	0	0	0	0	0	0	0
Gm44099	0	0	0	0	0	0	0	0	0	0	0	0	0	0	0	0
Olfr1410	0.0177665	0	0.0427444	0.012569	0.0413995	0.0163359	0.0104944	0.0168581	0	0	0	0.0117774	0.00730622	0	0.00828934	0.0120922
Olfr12	0.155323	0.125431	0.141679	0.0833963	0.109502	0.0531221	0.12467	0.0890296	0.0958842	0.150312	0.0922275	0.0212761	0.113665	0.0477557	0.0180868	0.0478907
Cops9	129.546	129.311	122.055	136.385	119.593	128.686	122.732	123.904	115.71	111.139	135.18	138.611	150.474	152.267	151.591	151.483
Otos	0	0	0	0	0.025774	0.240919	0.104003	0.168157	0	0	0	0	0.213977	0.120129	0	0
Gpc1	189.477	172.621	200.547	179.056	125.034	118.509	118.796	110.798	58.8218	55.0861	45.4726	46.9656	170.47	159.346	100.169	98.8652
Ankmy1	0.0729692	0.215639	0.330656	0.463795	0.189952	0.146459	0.103729	0.312668	0.141936	0	0	0	0.218137	0.193542	0.095456	0.120865
Dusp28	4.52518	3.87258	4.45523	4.1245	7.38734	8.5765	6.87108	8.26155	5.58225	5.61769	5.56716	8.54177	8.89417	6.63004	8.31629	8.43235
Rnpepl1	31.5414	28.5099	35.7738	29.0895	39.763	35.5674	32.4624	35.1094	39.7301	32.0625	34.7229	36.359	36.8745	36.7341	36.064	37.3076
Capn10	12.508	10.3976	13.3197	13.4254	12.8277	15.8931	15.6445	13.6785	8.51347	8.69911	9.41043	7.18126	19.9818	18.1419	15.1342	19.7657
Gpr35	0.5285	0.564698	0.439104	0.534739	0.693124	0.632439	1.19897	0.850471	0.741946	0.305096	0.71853	0.948891	0.759383	0.506531	0.398223	0.892859
Gm18697	0	0	0	0	0	0	0	0	0	0	0	0	0	0	0	0
Aqp12	0	0	0	0	0.0794399	0	0	0	0	0	0	0	0	0	0	0
Kif1a	0.00869801	0.00730906	0	0.0229624	0.825718	0.211046	0.35502	0.24277	0.00964824	0.0270328	0.178777	0.107944	0.139407	0.360399	0.345003	0.4172
Agxt	0	0	0	0	0	0	0.0724633	0	0.3406	0	0	0.272223	0.0410696	0.0460417	0	0
2310007B03Rik	10.6363	9.90457	11.2885	10.2227	41.5478	37.9214	45.1236	43.4691	6.98384	7.13888	26.3714	26.5733	21.3959	21.513	52.9987	53.8325
Crocc2	0.0197619	0.0168755	0.103193	0.0569922	0.0208599	0.0363511	0.0396607	0.050959	0.0111379	0.0191223	0.0104964	0.0445037	0.024403	0.0546737	0.0461855	0.0274166
Sned1	0.949699	1.08309	1.82523	1.13164	0.82123	1.06002	0.865065	0.770681	0.58737	0.253657	1.36915	0.643831	0.489657	0.304479	0.998921	1.4465
Mterf4	10.8792	13.1514	13.0693	13.1235	14.6931	14.583	14.9046	15.1605	11.7884	11.7507	12.8687	11.4364	14.6782	17.7165	15.9674	15.3968
Gm7867	0.248886	0.160523	0.242653	0.247736	0.394729	0	0	0.724254	0.473319	0	0.197075	0.675234	0.462102	0.385442	0	0.173612
Pask	3.94863	6.47491	5.98124	5.39805	6.01244	7.87248	6.6009	5.62515	5.41233	3.84425	3.76327	4.68484	7.16604	7.33658	6.78942	6.37438
Ppp1r7	30.8416	35.2459	32.562	36.9842	45.2206	38.0978	34.6863	33.9487	40.974	34.1583	35.1709	30.4379	38.285	42.0186	34.5402	41.0901
Ano7	0	0	0	0.0410639	0.125012	0.0166074	0	0	0.0203452	0	0.057496	0	0	0	0	0
Hdlbp	168.348	167.688	169.3	164.402	172.582	173.805	172.185	169.388	141.27	139.138	120.238	122.551	193.404	189.816	196.068	193.586
Gm17415	0.68501	0.489593	0.89807	0.955791	0.482147	0.528847	0.36536	0.743775	0.515772	0.998145	0.361902	0.102859	0.849354	0.837353	0.429164	0.930072
2020-09-02	29.89	31.2276	31.3749	29.3495	31.5835	32.5145	28.486	29.1176	30.4961	27.8983	22.6098	21.6574	25.0462	24.0828	28.0347	30.3124
2020-09-02	111.315	122.214	104.28	111.874	130.221	116.144	114.71	127.841	98.5181	99.6287	108.289	105.691	130.38	133.392	142.572	140.757
Farp2	2.00764	2.48001	2.32582	2.31181	1.18088	0.893667	1.2247	1.24854	1.79482	2.50283	2.09654	2.03473	0.988885	1.22944	1.74297	1.65318
Stk25	57.8665	50.3124	56.7159	57.8775	50.4285	51.1579	47.5874	49.8843	75.686	74.1978	61.0661	61.9531	41.5978	47.2442	49.1379	47.3764
Bok	69.4169	64.0152	73.8654	71.6821	44.8293	46.9962	41.4861	37.297	62.5794	58.7132	78.7455	89.6584	41.7397	44.4841	56.7876	56.1113
Thap4	50.9964	50.88	48.2769	38.661	46.7756	45.399	42.6092	41.0985	39.9551	37.8066	45.6883	39.8483	50.052	48.039	54.6298	52.3308
Atg4b	40.5054	38.2608	34.6164	36.3912	38.9715	43.1538	40.6237	47.5922	33.9069	30.7084	27.7894	24.9715	47.5373	44.9872	43.5406	43.8807
Dtymk	127.589	123.997	122.689	119.706	144.269	144.449	140.299	146.675	113.203	110.544	109.366	120.039	165.868	173.398	147.14	153.848
Ing5	7.66566	7.81422	8.1849	7.27955	9.32318	8.9836	8.86254	8.50264	7.96583	8.27458	7.55534	7.62226	9.87489	8.36588	7.65515	7.65961
D2hgdh	4.62874	4.24021	3.74264	4.99307	6.10455	7.27136	7.81374	8.86775	9.82924	7.97018	6.85026	5.9069	6.51709	7.39072	5.99382	7.19999
Gal3st2	0	0	0.0413662	0	0.372597	0.0387133	0	0	0	0	0.0273435	0	0.291304	0	0	0
Gm18666	0	0	0	0	0	0	0.530522	0	0	0.157473	0	0	0	0	0	0.134435
Gal3st2b	0	0	0	0.103825	0.142428	0.0836819	0.0433138	0.104451	0.0912888	0.156802	0.0573037	0.0243181	0.0222191	0.0746951	0.0252539	0.0998634
Gm7889	0	0	0	0	0.421405	0.64169	0	0.552308	0	0	0	0.119031	0.246467	0.419865	0.261187	0
Gal3st2c	0.0579616	0.00725633	0.0097461	0.0231299	0.0350896	0	0.0305529	0.0187279	0.0408286	0.029567	0.0231116	0.0130787	0.0246467	0.0134133	0.0270769	0.011112
Neu4	0	0	0	0	0	0	0	0	0	0	0	0	0	0	0	0
Pdcd1	0	0.100454	0.0628895	0.0753631	0	0	0	0	0.0441691	0.0379458	0	0	0.0644934	0.10843	0	0
Gm7891	0	0	0.0824874	0	0	0	0	0	0	0	0	0	0	0	0	0
Gm7895	0.0988101	0	0	0	0	0	0	0.120191	0	0	0	0	0	0	0	0.092497
Gm5264	0	0	0	0	0	0	0	0	0	0	0	0	0	0	0	0
Fam174a	7.30964	8.19023	9.68397	8.82276	8.81815	5.78695	6.43444	7.2554	7.12303	7.23344	8.05986	5.43665	7.27495	7.69507	7.84039	7.8793
Gm15427	5.35042	1.63851	2.73099	3.22926	2.74204	3.8019	5.24666	4.37857	3.38053	2.19867	2.7578	3.70201	6.09614	4.54035	4.36418	3.10244
St8sia4	0.210901	0.495338	0.487078	0.529332	0.250445	0.12126	0.36045	0.32504	0.490348	0.58036	0.371696	0.273764	0.189785	0.15804	0.117307	0.136602
Gm1833	0	0	0	0	0	0	0	0	0	0	0	0	0	0	0	0
Slco4c1	0.0145236	0.0124048	0	0	0.076652	0.120259	0.0816061	0.0749153	0	0	0	0	0.0597833	0.107163	0.0679046	0.0268673
Slco6b1	0	0	0	0	0	0.0273222	0	0	0	0	0	0	0	0	0	0
Gm9499	0	0	0	0	0	0.0805375	0.0698057	0	0	0	0	0.0785718	0	0	0	0
Gm6430	0.569694	0.830678	0.552982	0.67628	0.434126	0.801936	0.686589	0.528389	0.485527	0.276124	0.431029	0.510073	0.651189	0.844627	0.261129	0.376272
Slco6c1	0	0.0456752	0	0.073476	0.0566155	0.0246086	0	0.0555063	0.0301337	0	0.0567473	0.0481632	0.0220031	0.0493124	0.025008	0.0494462
Gm7133	0	0	0	0	0	0	0	0	0	0	0	0	0	0	0	0
Gm7135	0	0.117961	0	0	0	0.382505	0	0	0	0	0	0	0.113195	0	0.388235	0.12728
D1Ertd622e	46.3004	48.2742	47.222	42.474	48.4738	42.6274	45.9217	49.2638	42.134	45.5996	43.6143	38.0823	37.3239	37.0954	39.4669	33.6057
Ppip5k2	20.3279	21.5044	19.9392	21.9733	21.1323	20.5902	19.4373	19.8862	28.4789	27.3992	21.0996	18.632	19.6998	19.3244	16.848	16.7546
Gin1	6.97069	7.45834	7.13253	8.36082	7.28642	6.34337	6.80412	7.32874	5.42873	6.44515	4.37638	4.8734	8.70215	8.29318	5.99279	6.55955
Pam	71.1543	75.0294	72.3177	76.3534	64.1574	60.9461	62.9713	58.4932	80.7276	86.5193	69.5472	75.2035	48.643	42.9188	54.5783	52.0096
Gm3531	1.66664	1.37232	1.3066	1.80495	0.654085	1.15464	1.20863	1.18885	1.42461	0.310836	0.692203	1.96724	1.26863	1.42193	1.83435	0.283769
Gm7952	0	0	0	0.0818399	0.0896462	0	0.0680843	0	0	0	0	0	0.0699597	0.0784803	0.0797581	0
Gm29462	0	0	0	0	0	0	0	0	0	0	0	0	0	0	0	0
Slco6d1	0	0	0	0	0	0	0	0	0	0	0	0	0	0	0	0
Gm3555	0.794011	0.412527	0.39938	0.548916	0.801797	0.73105	0.384963	0.698564	0.386481	0.954052	0.548087	0.486138	0.683794	1.24481	1.85881	1.39889
Gm29460	0	0	0	0	0	0	0	0	0	0	0	0	0	0	0	0
Gm18248	0	0	0	0	0	0	0	0	0	0	0	0	0	0	0	0
Cntnap5b	0	0	0	0	0	0	0	0	0	0	0	0	0	0	0	0
Tdpx-ps1	0.172999	0	0.139096	0.332703	0	0.316859	0.138619	0.221772	0.19616	0	0.544446	0.467741	0	0.483951	0.162669	0.639919
Gm19029	0.17658	0.30374	0.282868	0.341167	0.559085	0.493027	0.565219	0.229036	0.59898	0.344382	0.559801	0.638481	0.291089	0	0.333437	0.163698
Gm29668	1.36069	0.449733	0.846073	2.52871	2.73637	3.24035	4.1181	1.3467	1.16938	0.509988	0.55791	1.42167	1.48069	1.93084	2.482	1.43946
Gm29667	0.744567	1.02503	0.974096	0.460498	0.755136	0.668001	0.765228	1.55383	0.269476	0.464722	1.23951	0.861672	1.90295	1.23169	0.906336	0.882339
Gm18700	0	0	0	0	0	0	0	0	0	0	0	0	0	0	0	0
Gm18185	0	0	0	0	0	0	0	0	0	0	0	0	0	0	0	0
Gm29334	0	0	0	0	0	0	0	0	0	0	0	0	0	0	0	0
Gm28801	0	0	0	0	0	0	0	0	0	0	0	0	0	0	0	0
Psmb6-ps2	0	0	0	0	0	0	0	0	0	0	0	0	0	0	0	0.240665
Gm18969	0	0	0	0	0	0	0	0	0	0	0	0	0	0	0	0
Gm28188	0	0	0	0	0	0	0	0	0	0	0	0	0	0	0	0.844904
Gm28623	0	0	0	0	0	0	0	0	0	0	0	0	0	0	0	0
Gm3116	0	0	0	0	0	0	0	0	0	0	0	0	0	0	0	0
Gm20281	0	0	0	0	0	0	0	0	0	0	0	0	0	0	0	0
Gm18728	0	0	0	0	0	0	0	0	0	0	0	0	0	0	0	0
Gm29141	0	0	0	0	0	0	0	0	0	0	0	0	0	0	0	0
Gm18447	0	0	0	0	0	0	0	0	0	0	0	0	0	0	0	0
Gm29140	0	0	0	0	0	0	0	0	0	0	0	0	0	0	0	0
Gm5260	0	0	0	0	0	0	0	0	0	0	0	0	0	0	0	0
Gm29592	0	0	0	0	0	0	0	0	0	0	0	0	0	0	0	0
Gm29011	0	0	0	0	0	0	0	0	0	0	0	0	0	0	0	0
Cdh20	0	0	0	0	0	0	0	0	0	0	0	0	0	0	0	0
Gm29013	1.68886	0	0	0	0	0	0	0	0	0	0	0	0	0	0	0
Rnf152	0.142068	0.21641	0.252878	0.16372	0.0705264	0.030722	0.0452772	0.0430696	0.028243	0.0329606	0.106482	0.1205	0.0206258	0.0462099	0.109294	0.100415
Gm29014	0	0	0	0	0	0	0	0	0	0	0	0	0	0	0	0
Gm3608	51.9968	54.263	50.6734	52.727	39.0127	32.1725	33.2355	36.742	42.8373	41.9601	32.7374	27.8007	34.7272	35.0658	40.4335	36.0783
Pign	6.82126	7.00173	6.96526	8.30938	5.85623	5.69553	6.31984	6.95374	8.11343	6.15896	5.48824	5.2211	4.63054	4.87007	5.11575	5.76223
Gm20302	0	0	0.504632	0.615512	1.33931	0	0	0	0.722001	0.622391	0	0	0	0	0	1.20196
Gm8004	0	0	0.249038	0	0	0	0	0	0	0	0	0.140391	0	0	0	0
Relch	7.46721	9.13524	9.34097	11.1722	8.92541	8.24053	11.0267	8.97743	9.18747	9.44851	8.35754	8.42698	9.14352	10.0147	8.63197	8.36425
Gm10193	0	0	0	0	0	0	0	0	0	0	0	0	0	0	0	0
Tnfrsf11a	0.117674	0.308433	0.366892	0.319012	0.579276	0.945552	1.08026	0.479683	0.67632	0.721744	1.0876	1.24056	0.808584	1.22301	1.25199	1.16386
Gm18801	0	0	0	0	0	0	0	0	0	0	0	0	0	0	0	0
Zcchc2	7.83687	7.43763	8.6225	7.70593	10.1519	8.89176	10.2763	9.29992	9.41938	6.74649	7.28235	6.8874	7.9266	7.74188	9.49471	9.83168
Gm26509	0.0888892	0.076163	0	0	0	0	0.0712473	0	0	0	0	0	0	0	0.166977	0
Phlpp1	10.0993	9.886	9.67008	9.61076	9.56919	9.43138	10.4069	9.95443	7.44017	6.90382	7.52998	7.50729	7.9962	7.33387	8.61362	8.11165
Gm6651	0.654471	0	0.569834	0	0	0	0.523498	0	0	1.29206	0	0.589333	1.07415	1.33252	0	0.855084
Bcl2	2.92231	2.94439	2.75139	2.87405	3.7874	3.43097	3.56225	3.28994	1.96769	1.81345	2.50085	1.99751	2.53562	2.73537	3.13928	2.86143
Kdsr	7.44722	8.16719	8.66327	9.41138	7.79491	7.1586	8.16021	8.03906	8.68053	9.80788	8.30749	8.67349	5.62161	5.51907	7.43983	9.99161
Vps4b	45.0962	46.9529	41.5162	45.1379	41.1322	42.3644	40.9788	52.3683	45.4206	50.8521	34.3932	34.6932	31.6553	33.7379	36.6902	41.2126
Serpinb5	0.802907	0.86212	0.804463	0.415242	13.3185	19.393	16.9638	14.9505	0.296077	0.698065	0.182657	0.0788711	32.015	36.2856	29.3739	30.1883
Pou2f3-rs1	0	0	0	0	0	0	0	0	0	0	0	0	0	0	0	0
Serpinb12	0	0	0	0	0	0	0	0	0	0	0	0	0	0	0	0
Serpinb13	0.0641053	0	0	0	0	0	0	0	0	0	0.0679802	0	0	0	0	0.0593354
Gm8080	0	0	0	0	0	0	0	0	0	0	0	0	0	0	0	0
Serpinb3a	0	0	0	0	0	0	0	0	0	0	0	0	0	0	0	0
Serpinb3d	0	0	0	0	0	0	0	0	0	0	0	0	0	0	0	0
Gm15388	0	0	0.199902	0	0	0.231221	0	0	0.140836	0	0	0.112573	0.102716	0	0	0.115488
Serpinb3b	0	0	0	0	0	0	0	0	0	0	0	0	0	0	0	0
Gm8084	0	0	0	0	0	0	0	0	0	0	0	0	0	0	0	0
Gm15390	0	0	0	0.117707	0.386352	0	0	0	0	0	0	0	0	0.564303	0	0
Serpinb3c	0	0	0	0	0	0	0	0	0	0	0	0	0	0	0	0
Gm8089	0	0	0	0	0	0	0	0	0	0	0	0	0	0	0	0
Serpinb11	0.144016	0.221663	0.207019	0.249162	0.408845	0.199052	0.310254	0.37173	0	0	0	0	0.531925	0.9556	0	0.119617
Serpinb7	0	0	0	0	0	0.0370028	0.096627	0.05182	0	0	0	0	0	0	0.315261	0
Serpinb2	0.11487	0.261898	0	0.110523	1.29332	1.75047	1.61164	2.02626	0	0	0	0.106566	2.38903	2.00614	4.30282	3.58108
Serpinb10	0	0	0	0	0	0	0	0	0	0	0	0	0	0	0	0
Serpinb8	3.44831	4.01981	4.04972	3.73315	8.48708	8.17223	9.40056	9.24645	0.381626	0.0706532	1.09648	0.810067	6.73583	8.09285	12.1903	14.2619
Gm18448	0	0	0	0	0	0	0	0	0	0	0	0	0	0	0	0
Gm28282	0	0	0	0	0	0	0	0	0	0	0	0	0	0	0	0
Gm5702	0	0.0256098	0.024063	0.0576461	0	0.0551963	0.0480913	0.0773225	0.0337904	0.05805	0.127249	0	0	0	0.0280453	0.0277244
Gm28283	0	0	0	0	0	0	0	0	0	0	0	0	0	0	0	0
Gm6679	0	0	0	0.0390398	0	0.0373971	0	0.0523713	0	0	0	0	0	0	0	0
Gm17847	0	0	0	0	0	0.0666987	0	0	0	0.0700564	0	0	0.0594711	0	0	0.0668316
Gm28281	0	0	0	0	0	0	0	0	0	0	0	0	0	0	0	0
Gm8141	0.177935	0.41842	0.321466	0.428165	0.23476	0.328196	0.334063	0.34453	0.100366	0.344924	0.148271	0.280613	0.292899	0.410489	0.166616	0.164661
Cdh7	0	0	0.0120012	0	0	0	0	0	0	0	0	0	0	0	0	0
Gm18552	0	0	0	0	0	0	0	0	0	0	0	0	0	0	0	0
Gm3332	0	0	0	0	0	0	0	0	0	0	0	0	0	0	0	0
Gm6693	0	0	0	0	0	0	0	0	0	0	0	0	0	0	0	0
Cdh19	0	0	0	0	0	0	0	0	0	0	0	0	0	0	0	0
Gm19927	0	0	0	0	0	0	0	0	0	0	0	0	0	0	0	0
Gm8173	0	0	0	0.0369239	0	0	0	0	0	0.0744625	0	0	0.0316128	0	0.0359183	0
Dsel	4.52061	4.61688	3.76758	4.96465	4.77396	3.69489	4.29266	5.86926	3.34609	3.07387	3.33588	3.02519	3.39001	4.5778	4.14189	4.22735
Gm6028	0.345468	0.59406	0.415302	0.167069	0.182414	0.46496	0.415082	1.11958	0.243376	1.00999	0.365001	0.453645	0.712428	0.83672	0.652035	0.6419
Gm17752	0	0	0	0	0	0	0	0	0.0218347	0	0	0	0	0	0	0
Gm6717	0	0	0	0	0	0	0	0	0	0	0	0	0.0853672	0	0	0
Gm19086	0	0	0	0	0	0	0	0	0	0	0	0	0	0	0	0
Gm18406	0	0	0	0	0	0	0	0	0	0	0	0	0	0	0	0
Gm8204	0	0	0	0	0	0	0	0	0	0	0	0	0	0.0322124	0	0.0322967
Gm28190	0	0	0	0	0	0	0	0	0	0	0	0	0	0	0	0
Gm17946	0	0	0	0	0	0	0	0	0	0	0	0	0	0	0	0
Gm18181	0	0	0	0	0	0	0	0	0	0	0	0	0	0	0	0
Gm4854	0	0	0	0	0	0	0.137733	0	0	0	0	0	0	0	0	0
Gm17916	0	0	0	0	0	0	0	0	0	0	0	0	0	0	0	0
Cntnap5a	0.0127657	0.0109043	0.0102616	0	0.00673749	0	0.0102486	0.00822847	0	0	0.00678113	0	0	0.0117777	0.0119314	0
Gm28263	0	0	0	0	0	0	0	0	0	0	0	0	0	0	0	0
Gm19965	0	0	0	0	0	0	0	0	0	0	0	0	0	0	0	0
Gm17777	0	0	0	0	0	0	0	0	0	0	0	0	0	0	0	0
Gm28361	0	0	0	0	0	0	0	0	0	0	0	0	0	0	0	0
Zfp813-ps	0	0	0	0	0	0	0	0	0	0	0	0	0	0	0	0
Gm28362	0	0.0535093	0.150041	0.181107	0	0.0384745	0	0.131718	0	0.0531351	0.0879374	0.111972	0.155117	0.0341307	0.0719377	0.0639763
Gm28363	0	0	0	0	0	0	0	0	0	0	0	0	0	0	0	0
Gm28359	0	0	0	0	0	0	0	0	0	0	0	0	0	0	0	0
Gm18182	0	0	0	0	0	0.0589659	0	0	0	0	0	0	0	0	0	0.0591148
B020011L13Rik	0	0	0	0	0	0	0	0	0	0	0	0	0	0	0	0
Gm28360	0	0	0	0.0502681	0	0	0	0	0	0	0	0	0.0430046	0.0482132	0	0
Gm28169	0	0	0	0	0	0	0	0	0	0	0	0	0	0	0	0
Gm7195	0	0	0	0	0	0	0	0	0	0	0	0	0	0	0	0
Gm28168	0.0279979	0.0239271	0.0224848	0.0269298	0	0	0.0449358	0.0361228	0	0.0271141	0.0297244	0.0504595	0	0.0258319	0	0
Gm7145	0	0	0	0	0	0	0	0	0	0	0	0	0	0	0	0
Gm28358	0	0	0	0	0	0	0	0	0	0	0	0	0	0	0	0
Gm29489	0	0	0	0	0	0	0	0	0	0	0	0	0	0	0	0
Gm29490	0	0	0	0	0	0	0	0	0	0	0	0	0	0	0	0
Gm29104	0	0	0	0	0	0	0	0	0	0	0	0	0	0	0	0
Gm29106	0.0179147	0.0153034	0.0287796	0.0689036	0.0378197	0.032972	0.0431373	0	0.0605901	0.0346824	0.0380512	0	0.0632681	0.033049	0.050266	0.0497132
Gm7200	0	0	0	0	0	0	0	0	0	0	0	0	0	0	0	0
Tsn	126.7	135.205	128.83	137.967	133.642	135.733	132.288	134.963	123.871	126.976	104.583	111.931	142.735	131.345	124.39	138.19
Nifk	79.614	87.0286	69.6404	77.4377	75.4954	77.3194	76.8254	80.981	76.161	78.4482	73.8766	71.5398	93.6064	96.4931	90.1802	83.8704
Clasp1	14.8749	15.1793	15.4859	14.7451	13.1905	11.6848	12.5074	11.3511	13.3729	12.4595	14.1633	13.158	13.3658	12.9295	14.9659	14.4202
Gm28466	0	0	0	0	0	0	0	0	0	0	0	0	0	0	0	0
Tfcp2l1	0.0302999	0.0387699	0.0730484	0.0218723	1.02075	0.883498	0.72363	1.21227	0.0854913	0.0952427	0.451196	0.396037	1.27582	1.24899	1.79072	1.31518
Gm28882	0	0	0	0	0	0	0	0	0	0	0	0	0.391283	0	0.452184	0
Gm28467	0	0	0	0	0	0	0	0	0	0	0	0	0	0	0	0
Gli2	0.0106378	0	0.0256375	0	0.909535	0.919734	0.828339	0.754379	0	0	0	0	0.733758	0.578817	0.0397803	0.0295169
Gm8321	0	0	0	0	0	0	0	0	0	0	0	0	0	0	0	0
Gm3508	0.334215	0.76433	0.535951	0.966851	0.470277	0.619063	0.892587	0.432466	0.125829	0.54142	1.06135	0.70376	0.917688	0.514974	0.733426	0.722137
Inhbb	0.0842391	0.0287827	0.0541324	0.0485986	2.25853	1.76735	1.62277	1.54269	0	0	0.161038	0.273215	2.12217	2.03574	2.28469	2.19734
Ralb	37.5618	37.0047	35.456	39.1747	36.9268	36.9491	35.7113	35.0673	32.775	32.3438	34.1682	34.8687	39.6784	37.9711	44.1125	41.1999
Gm29454	0	0	0	0	0	0	0	0	0	0	0	0	0	0.290248	0	0
Tmem185b	12.0591	10.0358	8.77728	9.06326	11.7512	10.6844	12.4336	11.7645	9.9859	7.30242	9.56071	9.23227	5.7878	5.57087	7.82646	6.76917
Epb41l5	5.38487	4.59366	5.71385	6.27069	17.9924	16.2628	13.9131	13.923	9.14672	9.65494	7.99196	10.2732	15.0932	14.0165	11.1726	13.546
Ptpn4	2.24007	2.63161	2.36421	2.01954	4.37375	2.91797	1.9285	2.50942	2.48615	2.59263	1.9864	1.47578	1.93362	1.99043	2.42428	1.81897
Gm3851	0.659171	1.10574	1.01228	0.610294	1.44826	0	0	0.865857	0.972989	0.806815	0.85217	0	1.69874	0.664885	0	0
Gm29657	0	0	0	0	0	0	0	0	0	0	0	0	0	0	0	0
Gm8338	0	0	0.287746	0	0	0	0	0	0	0	0	0	0	0	0	0
Gm29658	0	0	0	0	0	0	0	0	0	0.925551	0	0	0	0	0	0
Gm3551	0	0	0	0	0	0	0	0.181972	0	0	0.148593	0.126876	0.115741	0	0.132345	0.130147
Tmem177	2.30137	2.02188	2.37156	2.44281	2.54379	2.87784	2.61374	2.96853	2.32545	2.41726	2.85877	2.64087	2.68121	2.64373	2.64038	2.71131
Cfap221	0	0	0	0	0	0	0	0	0	0	0	0	0	0	0	0
Gm17973	0	0	0	0	0	0	0	0	0	0	0	0	0	0	0	0
Sctr	0	0	0	0	0	0	0	0	0	0	0	0	0	0	0	0
Tmem37	0.786435	0.724795	0.291324	0.698943	0	0.111678	0.0970309	0	0.682562	0.821414	1.0907	1.36375	0.0498194	0	0.0567233	0.111982
Dbi	322.729	344.729	374.727	394.631	351.505	368.878	342.899	392.184	304.641	314.063	377.115	398.116	317.247	327.619	318.595	336.688
3110009E18Rik	9.81143	10.6706	9.4738	9.06127	5.62731	4.41045	4.56599	2.8465	8.64677	7.48715	8.02031	8.73051	10.345	10.3875	11.6922	9.35263
Steap3	5.49717	5.38278	7.69802	6.2726	1.6552	1.95375	1.92567	1.71772	1.23935	1.247	3.06626	3.55939	2.88454	3.13332	9.75485	9.40076
C1ql2	0	0	0	0	0	0	0	0	0	0	0	0	0	0	0	0
Marco	0	0	0	0	0	0	0	0	0	0	0	0	0	0	0	0
En1	0	0	0	0	0	0	0	0	0	0	0	0	0	0	0	0
Gm29344	0	0	0	0	0	0	0	0	0	0	1.28538	0	0	0	0	0
Insig2	19.0117	19.0322	24.0475	22.8995	19.0892	18.5502	21.1486	20.2368	15.2552	20.2265	23.1358	18.3012	21.8778	21.0196	21.7977	24.0366
Ccdc93	10.4333	10.007	10.9331	11.1556	11.6801	13.4897	12.2258	12.1793	7.26368	10.1897	8.53772	7.99277	14.8508	14.6757	13.8045	14.738
Gm15393	0	0	0	0	0	0	0	0	0	0	0	0	0	0	0	0
Htr5b	0	0	0.0313555	0	0.0824393	0.0719822	0.0313314	0	0	0	0	0	0	0	0.0365701	0
Gm8217	0	0	0	0.228784	0	0.473287	0.567295	0.307154	0.535127	0.231079	0.249641	0.213892	0	0	0.448134	0.439068
Ddx18	94.928	89.9354	91.2498	91.2381	102.913	103.224	108.74	107.19	84.2139	82.1374	81.3834	79.3217	117.67	126.925	110.649	110.138
Gm28591	0	0	0	0	0	0	0	0	0	0	0	0	0	0	0	0
Gm15394	0	0	0	0	0	0	0	0	0	0	0	0	0	0	0	0
Gm8392	0	0	0	0	0	0	0	0	0	0.101248	0	0	0	0	0	0
Gm29192	0	0	0	0	0	0	0	0	0	0	0	0	0	0	0	0
Gm8403	0	0	0	0	0	0	0	0	0	0	0	0	0	0	0	0
Gm28911	6.2297	4.86511	9.4739	0	0	5.71509	5.83015	6.94437	7.40021	0	0	0	5.00436	0	6.32587	11.4491
Gm20058	0	0	0	0	0	0	0	0	0	0	0	0	0	0	0	0
Gm28912	0	0	0	0	0	0	0.732695	0	0	0	0	0	0	0	0	0
Dpp10	0.0299812	0.0253313	0.0340556	0.0207858	0.0122017	0.0367417	0.0194707	0.0134536	0.00905292	0.0261646	0.00596734	0.00485958	0.0176752	0.0125514	0.0163907	0.00554227
Gm28929	0	0	0	0.0650081	0	0	0	0	0	0.0654937	0	0	0	0	0	0
Gm18875	0	0	0	0	0	0	0	0	0	0	0	0	0	0	0	0
Gm28299	0	0	0	0	0	0	0	0	0	0.401464	0	0	0	0	0.389311	0
Actr3	197.21	211.895	185.888	196.154	245.426	252.695	270.074	288.589	243.475	231.231	231.151	222.155	217.542	223.404	219.571	221.382
Slc35f5	14.525	15.4903	14.4359	18.5729	20.8618	20.6941	20.382	24.4762	16.0825	17.1025	17.1118	16.7946	19.9349	21.4711	19.2288	20.5688
Gm18444	0	0	0	0	0	0	0	0	0	0	0	0	0	0	0	0
Gpr39	24.3538	24.0422	26.4641	26.04	20.3501	19.7819	21.0141	20.5904	25.0134	22.023	22.7373	25.0822	27.2931	28.2771	30.2555	29.3887
Lypd1	3.8655	5.41746	2.94036	3.90049	4.74987	4.02122	3.05434	4.87137	0	1.65331	2.29694	2.78333	6.7889	1.95179	4.53481	4.95882
Nckap5	0.0414595	0.0761663	0.0140709	0.084284	0.0184906	0.0652814	0.0457207	0.130143	0.0499421	0.0857325	0.344328	0.0240068	0.0288436	0.048474	0.0163835	0.264508
Gm5261	0	0	0	0	0	0	0	0	0	0	0	0	0	0	0	0
Mgat5	7.72956	8.13696	7.77663	8.16045	7.69692	7.74583	7.51739	7.2017	11.111	10.882	7.73414	7.41168	6.21721	6.54998	6.23588	5.68805
Gm8451	2.05082	1.53635	1.18902	0.340389	1.86846	1.39714	0.948055	3.43192	1.34529	2.09867	1.87461	1.0552	1.71013	1.93277	0.565193	1.8144
Tmem163	7.42001	5.5254	7.06296	7.29695	3.90627	3.28677	3.82246	3.36026	2.98104	2.57013	0.213826	0.289987	5.6863	4.43776	1.24295	1.8715
Acmsd	0.13527	0.208096	0.213493	0.156066	0.160609	0.225336	0.195303	0.348926	0.21346	0.130934	0.114843	0.133802	0.13358	0.199645	0.203312	0.250228
Ccnt2	7.27521	8.41673	9.30972	9.18402	7.16953	6.30685	6.92328	6.80951	8.1754	7.02088	6.62168	5.8187	6.21927	6.33356	6.52644	5.93645
Map3k19	0	0	0.015879	0.0190103	0	0	0.0158672	0	0	0	0	0.0448978	0.0162759	0.0513373	0.018492	0
Rab3gap1	23.4825	22.0507	24.0831	23.6096	36.5491	35.3508	40.9825	37.1463	23.8957	22.4085	29.1392	29.4048	28.8671	30.7431	32.372	34.4514
Zranb3	4.34211	3.85336	4.6203	5.03839	4.32199	3.42138	3.84675	3.97947	4.2678	3.94621	4.95471	3.79827	3.23547	4.50006	4.26282	3.50936
Rpl28-ps1	1692.01	1633.83	1580.19	1602.6	1728.87	1671.77	1626.57	1571.32	1795.28	1843.42	1695.27	1664.63	1817.94	1827.08	1773.22	1752.25
R3hdm1	37.973	35.1237	34.217	36.0299	37.636	33.4508	34.5822	38.4265	30.2236	34.1593	31.1372	27.2257	37.3493	36.5038	37.4526	36.9795
Gm29383	0	0	0	0	0	0	0	0	0	0	0	0	0	0	0	0
Ubxn4	43.0261	47.9417	47.1444	45.3578	46.9134	44.4016	40.0464	48.7267	33.4406	34.84	36.3551	35.7896	52.7981	52.4543	60.0287	54.6354
Lct	0.0229175	0	0	0.0550801	0.0362862	0.0421605	0.123559	0.0443249	0	0.150346	0.0121718	0.139442	0.00943334	0.0211356	0.0214262	0.0105984
Mcm6	117.24	121.124	109.343	119.279	94.8251	93.5322	99.5839	94.4843	84.5357	82.8806	82.1631	84.4288	112.818	111.881	111.696	117.698
Dars	65.0777	70.489	61.913	68.7763	65.1531	64.4155	62.4053	68.6691	60.3748	57.6451	55.74	54.2563	63.3673	69.427	69.5214	69.6176
Gm29598	0	0	0	0	0	0	0	0	0.187971	0	0	0	0	0	0	0
Gm29597	0	0	0	0	0	0	0	0	0	0	0	0	0	0	0	0
Gm6170	1.36276	1.3679	0.675717	1.19713	1.10054	1.17286	1.44324	1.39573	1.46751	1.12223	0.913192	1.24139	0.787091	1.25984	0.647114	0.792071
Cxcr4	0	0	0	0	0	0	0.0338276	0	0	0	0.0447452	0	0	0	0	0
Gm29599	0	0	0	0	0	0	0	0	0	0	0	0	0	0	0	0
Thsd7b	0.0607995	0.220539	0.0802319	0.236741	0.138827	0.113854	0.1936	0.0993562	0	0	0	0	0.0663908	0.131758	0.167514	0
Gm15790	0	0	0	0	0	0	0	0	0	0	0.0773082	0	0	0.0687534	0	0
Rpl31-ps9	5.4266	0	0	0.942336	0.861651	0.778218	0.664169	2.27693	1.92595	0	0	0.796853	1.39926	1.56144	0	0.781627
Gm29428	0	0.252375	0	0	0	0	0	0	0	0	0	0	0.240906	0	0	0
Cd55b	0	0	0	0	0	0	0.0912093	0	0.309886	0.266054	0	0	0.0738835	0	0	0
Cd55	4.0489	3.24111	3.97858	3.93088	1.49488	1.76062	1.63564	2.36389	56.8567	59.6196	3.67791	3.80589	9.55653	9.32432	2.97903	2.63177
Zp3r	0.0368138	0	0	0	0	0	0	0	0	0	0	0	0	0	0	0.0340617
C4bp	0.385369	0.179276	0.772284	0.598429	0.282453	0.267393	0.0877292	0.196052	0.119302	0.277704	0.480906	0.855318	0.148742	0.307332	1.74544	1.72396
Gm29427	0	0.05973	0	0	0	0	0.00216026	0.169715	0	0	0	0	0	0	0	0
C4bp-ps1	0.129371	0.111041	0	0	0	0	0.101448	2.20447e-09	0	0	0	0	0	0.119676	0	0
Pfkfb2	2.66432	3.63423	4.31958	4.40356	3.24501	3.40133	3.53973	3.58564	2.96854	4.39611	2.76999	2.80063	2.87263	2.48715	2.8708	3.20664
Yod1	1.93038	2.21835	1.99124	2.17806	1.5173	1.37071	1.08309	1.80889	1.63492	1.81217	1.27706	0.954957	2.07318	2.06093	2.05395	1.72272
AA986860	4.87982	4.28509	6.4169	5.21447	14.3122	16.0371	15.0377	14.5193	8.03571	6.52429	10.7584	10.9527	15.5167	15.6351	15.1559	14.4053
Fcamr	0	0	0	0.0421804	0	0	0	0	0	0	0	0	0	0	0	0
Pigr	0	0	0.0150296	0	0	0	0	0.0264649	0	0	0	0	0	0	0	0.0173064
Fcmr	0	0	0	0	0.500796	0.994079	0.340934	0.553366	0	0	0	0.192749	0.0397149	0	0.33726	0.988626
Il24	4.59269	3.94607	2.57792	2.95936	70.0712	70.9734	70.3787	68.857	0.507359	0.308985	1.33244	0.566866	53.8862	52.8684	61.5902	63.1258
Il20	0	0	0	0	0	0	0	0	0	0	0	0	0	0	0	0
Il19	0	0	0	0.2432	0	0.116894	0.234308	0	0.110039	0	0	0	0.0802807	0.180161	0.118654	0.116761
Il10	0.0605483	0	0	0	0	0	0	0	0	0	0	0	0	0	0	0
Mapkapk2	55.6249	53.781	56.1719	53.0794	62.1266	60.7847	64.4482	60.5068	49.5277	46.7825	59.4954	60.7578	61.7853	59.5797	65.7815	66.5542
Dyrk3	12.0902	12.692	12.4742	9.26654	16.7837	15.0266	15.6919	19.0797	8.90687	11.0989	14.4997	12.2051	16.121	17.9982	18.0361	19.0704
Eif2d	27.9337	27.5586	27.5836	25.6477	32.1654	32.1213	32.2286	29.7315	24.8021	25.2223	28.6905	31.3158	38.5867	38.8141	34.6697	37.0136
Rassf5	0.817865	0.825648	0.794889	0.669855	5.71823	5.08195	5.80021	5.46533	0.527876	0.780015	1.52161	1.38459	6.34112	6.61916	8.78527	8.59084
Gm17796	0	0	0	0	0	0	0	0	0	0	0	0	0	0.183429	0	0
Ikbke	3.86909	3.91305	5.42507	6.55454	8.17951	8.17319	9.34987	9.16395	3.96904	3.68778	3.84142	4.21927	9.707	9.20476	7.88464	7.92476
Srgap2	13.1795	14.6076	12.4259	14.1308	12.2464	12.3097	10.4322	12.464	13.2836	13.3346	11.1921	10.4435	12.8977	12.7158	13.1934	12.4901
Gm29487	0	0	0	0	0	0	0	0	0	0	0	0	0	0	0	0
Fam72a	4.43215	5.15849	3.77804	4.03427	5.50595	6.18789	5.77217	4.79571	5.11361	5.71358	4.34267	4.39389	5.72663	5.56859	4.69191	5.17314
Avpr1b	0	0	0	0	0	0	0	0	0	0	0	0	0	0	0	0
Gm8532	0	0	0	0	0	0	0.265034	0	0	0	0	0	0	0	0	0
Ctse	0.0827072	0.0903487	0.265621	0.0466149	0.142597	0.0762381	0.033177	0.0454648	3.17166	3.82237	6.31942	6.5724	0.0340512	0.121045	0	0.0448198
Rab7b	1.82326	1.22675	1.25768	1.09862	0.167794	0.198816	0.182231	0.020506	0.0358513	0.0444976	0.312752	0.495914	0.0378046	0.169513	0.770231	1.15408
Slc26a9	0.07837	0.0771861	0.094388	0.14481	1.86007	1.7876	1.84549	1.79718	0.0441943	0	0	0.0135686	0.63249	0.736697	0.309853	0.271406
Pm20d1	0.0104723	0.0174663	0.00823154	0.0105047	0.0110226	0.00940791	0.0254687	0.0131794	0.0235863	0.0312566	0.0217166	0.0290812	0.00841495	0.0110005	0	0.00960315
Slc41a1	5.97406	6.10137	6.34961	6.94236	9.34157	8.36376	9.08961	7.82166	5.98069	5.53199	5.81227	6.05305	6.5201	6.7836	6.04143	6.83343
Rab29	5.8475	5.42947	6.57206	5.80772	8.65841	10.1739	10.232	11.2694	7.35228	6.75284	10.099	10.0183	6.36132	4.08572	4.77656	6.26858
Gm29105	0	0	0	0	0	0	0	0	0	0	0	0	0	0	0	0
Nucks1	66.2621	66.1115	58.2357	64.4085	59.8686	54.0494	55.0665	58.8572	66.7833	66.9603	55.9091	48.5717	59.727	62.354	57.2952	53.8656
Slc45a3	1.96908	1.60505	1.70762	1.89365	3.22733	3.25028	3.05166	3.35747	4.70589	4.12704	1.94778	2.57894	1.77023	1.71211	1.82099	1.75871
Elk4	18.7731	16.4647	21.2688	21.0161	18.3661	14.9183	14.8317	15.3048	13.4579	16.0317	19.8118	15.0961	19.1165	21.1072	25.5042	17.2615
Mfsd4a	9.42084	9.7345	9.63902	7.80389	6.89428	5.45864	7.5646	7.50795	13.4785	12.4761	8.34091	8.90537	7.41208	7.55202	6.56484	6.5207
Cdk18	61.8984	66.0497	79.4638	68.9751	50.9522	51.9573	48.3542	47.5835	51.105	50.0839	44.8277	42.1163	25.8387	23.1319	25.4313	22.4343
Lemd1	0.0503778	0.251915	0	0.0469128	0	0.0556244	0.0593127	0.0324931	0.138367	0.215775	0.0267428	0.0878837	0.116937	0.023237	0.250282	0
AC124108.1	0	0	0	0	0.0142385	0.0342827	0	0	0	0	0	0	0.0111049	0	0	0.0124766
Gm10188	0	0	0	0	0	0	0	0	0	0	0	0	0	0	0	0
Gm7241	0	0.330327	0	0	0	0.355328	0.306441	0.487526	0	0	0	0	0.314722	0.354107	0	1.07263
Klhdc8a	1.89729	1.62066	1.47006	1.905	1.86091	1.7304	2.06196	1.7756	1.21143	1.36516	1.08775	1.11938	2.26696	2.66373	4.23969	4.76792
Nuak2	0.647278	1.00279	0.936313	1.15576	1.10101	1.26192	1.68165	1.19431	1.42841	1.10888	2.22342	1.80505	1.7492	1.49289	2.17884	2.80023
Tmcc2	6.05008	5.50945	5.90442	5.87748	4.62977	4.71521	5.17638	4.27795	3.01926	2.53709	3.19676	3.34726	1.81936	2.1554	3.25905	3.16245
Dstyk	3.24491	3.01785	3.75065	3.94304	2.10592	3.06202	2.30873	2.3443	2.327	2.27683	2.973	2.6566	1.85676	1.65655	2.11053	2.37508
Rbbp5	19.7131	20.367	20.4774	20.6908	21.2489	20.7139	21.6341	19.5372	18.1484	18.6845	16.2322	16.2878	21.609	22.9303	19.6448	20.1544
Tmem81	2.49167	2.72978	2.35348	3.4465	2.8632	3.0662	3.08603	2.71123	2.91272	3.77447	2.64489	3.55006	3.41825	3.10842	3.48269	2.063
Cntn2	0.0198812	0.0221551	0.007915	0.0189267	2.5661	1.66796	1.50959	1.27872	0	0.0254216	0	0	1.34117	1.22833	3.02058	2.58066
Nfasc	0	0.0204357	0.0112761	0.0460026	1.27954	0.458881	0.641071	0.772574	0	0	0	0.0126458	0.12712	0.0942642	0.139068	2.12101
Lrrn2	0	0	0	0	0	0	0	0	0	0	0	0	0	0	0	0
Mdm4	10.1025	12.6277	13.1261	13.8054	10.8441	11.1426	9.21152	11.9601	11.8489	11.3188	7.89572	8.33606	9.70032	10.6486	10.2922	10.3387
Gm29257	1.16375	1.44806	1.3455	1.33084	1.13309	1.13941	1.34718	1.98563	1.03732	0.363124	0	0.968841	0.76014	1.27489	1.15579	0.569412
Pik3c2b	1.11548	0.932447	1.40875	1.11806	1.04762	1.102	1.10587	0.754676	1.92915	1.91795	1.41294	1.44705	0.746927	0.958414	0.6327	0.642409
Ppp1r15b	48.6772	48.871	48.7148	51.5632	37.4806	36.0596	40.9954	41.0243	48.1715	49.297	42.1167	40.2234	43.8873	42.9159	41.098	41.5483
Plekha6	26.3668	27.4054	26.9564	30.8296	31.9391	34.2885	30.897	34.5452	55.1224	53.2877	21.7365	19.4126	23.8538	23.7287	7.93241	8.35451
Golt1a	0.0406686	0	0	0	0.0429265	0.0374858	0.235498	0	1.01201	0.288236	1.4109	0.309567	0.223799	0.273086	0.0380881	0
Gm28040	0	0	0	0	0	0	0	0	0	0	0.161754	0	0	0	0	0
Gm28040	0	0	0	0	0	0	0	0.248582	0.32167	0	0.142898	0.314858	0.0191453	0	0	0.246519
Kiss1	0	0	0	0	0	0	0	0	0	0	0	0	0	0	0	0
Ren1	0	0.041486	0.0389366	0	0	0	0	0.0626248	0	0	0	0	0	0	0	0
Etnk2	0.259126	0.548851	0.507276	0.453321	0.697716	0.396384	0.509827	0.612368	0.401794	0.41505	0.448665	0.291909	0.52553	1.18164	0.603178	0.269707
Sox13	16.77	15.2113	19.4481	15.4473	12.7198	12.9316	13.1532	13.379	27.7149	24.6993	9.80191	8.36949	7.71177	7.95225	7.24073	6.56717
Gm8596	0	0.0955155	0.178604	0.107423	0	0	0	0	0.377394	0	0.117928	0	0.0917464	0.102978	0.104759	0
Snrpe	574.91	594.065	472.788	528.528	579.131	619.781	550.372	610.194	528.056	541.486	526.149	521.929	703.948	713.187	560.278	586.389
Zc3h11a	25.0848	33.0424	32.7001	26.8417	31.6953	27.989	26.502	39.2493	39.6599	45.2466	32.4956	30.7384	24.7179	31.4727	39.683	25.1285
Zc3h11a	22.8059	20.1022	21.1073	25.9298	18.7616	14.1027	16.7098	12.3367	22.7004	16.9741	32.89	28.3434	17.1858	11.8776	10.9536	19.9277
Gm38394	3.96075	2.86594	3.71851	4.94873	2.51677	1.62777	2.54904	1.6847	5.39792	5.98002	3.94798	3.01775	1.9922	1.44248	2.72406	2.47098
Zbed6	0.64848	2.37091	1.67535	1.15144	0.606627	1.3694	0.625511	1.10373	3.75922	3.32734	0	0.609148	0.104192	0.565003	0	0.0298471
Lax1	0	0	0	0.0309839	0	0	0	0	0	0	0.136761	0.17416	0	0	0	0
Atp2b4	0.216825	0.99549	0.376255	1.63667	0.312234	0.0398806	0.426148	0.921011	0.231717	0.1268	0.792364	0.724032	1.36433	0.855934	1.4382	0.928451
Optc	0	0	0.0785935	0.0471135	0	0.0902926	0	0	0	0	0.088163	0	0.080618	0	0	0
Prelp	0	0	0.0160497	0	0	0	0	0	0	0	0.0636588	0.0956953	0	0.0184323	0.0560733	0.29456
Gm18970	0	0	0	0	0	0	0	0	0	0	0	0	0	0	0	0
Fmod	0	0	0	0.0224465	0	0	0.0187318	0	0	0	0	0	0	0	0	0
Btg2	22.5638	21.821	24.699	27.7005	12.7419	14.2213	17.2913	16.5063	9.95962	9.02006	18.0169	18.5476	12.5393	12.0757	13.6506	15.0798
Gm8618	0.535102	0.230751	0	0	0	0	0	0	0	0.261336	0	0	0.881976	0.495593	0	0
Chit1	0	0	0.0364688	0	0.0516311	0.0837683	0.0392382	0.0586455	0.0512382	0.0812222	0	0.0409484	0	0	0.0458345	0
Chil1	0.122676	0.105264	0.232536	0.224979	0	0	0.0982632	0.317627	0.138569	0	0	0	0	0	0	0
Mybph	0	0	0	0	0	0	0	0	0	0	0	0	0	0	0	0
Adora1	2.41939	2.46042	3.45137	2.4664	0.121108	0.145141	0.203916	0.302448	1.05176	1.03848	0.269972	0.345749	0.32605	0.27778	0.109922	0.119389
Myog	0	0	0	0	0	0	0	0	0	0	0	0	0	0	0	0
Ppfia4	0	0.0115958	0.028117	0.0636306	0.0697434	0.137186	0.0793715	0.0631114	0	0.014788	0.0259727	0.0445583	0.0544185	0.012522	0	0
Tmem183a	66.7146	62.8777	69.9646	78.8156	93.1048	94.5615	94.5687	90.3356	67.4355	65.4546	55.7831	56.3191	85.7734	83.0161	78.3974	78.1864
4933406M09Rik	0	0	0	0	0	0	0	0	0	0	0	0	0	0	0	0
Cyb5r1	38.2722	35.5505	38.148	39.8024	42.7724	42.692	45.3086	44.8107	38.6615	40.8708	48.1024	48.62	45.0527	44.6116	55.144	54.0307
Adipor1	66.9275	64.5238	68.4421	65.1201	83.3873	78.5805	83.4034	75.3362	70.3499	68.2287	65.8493	68.3733	83.8246	83.408	80.3499	84.5857
Klhl12	7.70189	9.4055	8.4176	8.92543	8.99019	10.2019	9.46718	10.2748	8.7404	8.20485	7.77038	7.58619	8.50597	8.67809	7.73392	8.43775
Rabif	14.1259	15.7445	15.147	15.998	17.4765	17.0592	17.5385	17.8604	14.8888	15.6361	15.134	14.7117	18.3934	18.7457	18.342	17.4238
Gm15454	0	0	0.316801	0.362493	0	0.383551	0	0	0	0	1.86833	0.969036	0.313605	0.479568	0.343419	0
Gm29376	0	0	0	0	0	0	0	0	0.117552	0	0	0	0	0.0962351	0.0978628	0
Mgat4e	0	0	0	0	0	0	0	0	0	0	0	0.0397139	0	0	0	0
Kdm5b	4.05294	5.52881	4.42705	4.83048	5.91515	6.34755	5.74259	6.09361	7.33058	6.35066	4.3248	4.56327	4.08475	4.58382	3.65759	5.66838
Syt2	0.013207	0	0.0393875	0.0197145	0.253222	0.00943097	0	0	0.0115583	0.216219	0.0108923	0	0	0.00945625	0	0
Ppp1r12b	1.79813	2.18007	2.47124	2.06361	4.81422	5.13416	4.75391	5.28842	1.36425	1.58863	1.85662	2.05518	2.68365	2.88926	5.24247	5.10901
Ube2t	19.9013	21.0485	23.4891	24.6224	21.9893	22.8311	20.6421	19.3454	18.6139	21.5115	23.075	22.3821	20.7633	22.0731	20.7705	20.4115
Lgr6	8.16716	7.79926	8.12736	7.75251	22.2029	17.4149	20.0252	17.8116	7.6327	7.16659	10.6387	12.897	8.14896	7.92927	20.0585	16.0032
Ptpn7	0.0248577	0.0649882	0.0599969	0.0364347	0.0708766	0.0697955	0	0.0321812	0	0.0366895	0.0528293	0.0201236	0.0408827	0.0229154	0.126889	0.0915876
Arl8a	45.8394	42.1141	50.8686	48.1684	47.6623	44.4204	46.513	43.4227	40.4075	35.9283	49.5328	44.2284	38.2451	42.8644	54.5857	52.3554
Gpr37l1	0	0	0	0	0	0	0.0526762	0	0	0	0	0	0	0.0302883	0	0
Gm4204	0	0.230662	0.196717	0.251497	0.260633	0	0.383565	0.618404	0.291735	0	0.266491	0.875643	0.781506	0.468122	1.22551	0.243725
Elf3	7.81175	6.86932	6.81833	6.48268	36.0982	35.9372	33.4078	30.8216	16.6852	17.7351	13.1986	12.1847	28.9266	27.6765	21.8136	19.8921
Rnpep	37.2428	35.5067	37.9543	37.0282	46.583	46.2087	47.5927	41.6192	37.1073	35.8706	30.3758	30.2594	47.6699	45.2335	34.8617	39.3109
Timm17a	147.527	159.578	134.266	142.493	209.959	208.674	198.04	200.282	147.397	152.059	154.779	158.741	219.164	227.255	210.501	210.591
Lmod1	0	0	0.0146338	0	0	0.033532	0	0.0234969	0	0	0.0967404	0.0656561	0	0.0168049	0.0851991	0.101113
Shisa4	12.6455	12.415	13.9376	12.5203	10.1732	11.3459	12.9962	12.7757	7.25388	7.36334	13.9561	14.4462	8.60155	8.81263	11.1548	11.8965
Ipo9	57.9787	56.0529	58.0545	52.9783	49.8435	50.2371	52.739	47.2677	42.3058	42.946	39.1862	34.822	45.9266	48.936	48.0497	49.6769
Nav1	6.47718	6.65103	6.57293	8.5818	8.38271	7.87896	6.8549	7.99362	8.50574	7.28206	4.85196	5.75065	10.1958	9.62433	9.56876	9.16419
Csrp1	192.259	184.299	194.375	186.161	194.833	191.373	242.706	232.191	190.598	186.022	184.287	184.834	225.066	217.322	173.47	168.249
Phlda3	67.0991	61.5946	67.0671	66.2553	38.342	39.4542	44.7974	43.0398	48.7332	48.8208	62.9491	59.1602	40.1964	37.8191	56.1101	59.8711
Tnni1	0.240284	0.4128	0.3848	0.773005	0.126318	0.350034	0.640742	0.207534	0.405579	0.31198	0.253391	0.144655	0.395794	0.328487	0.453046	0.296742
Lad1	105.793	97.2192	105.859	94.8564	189.725	189.429	175.361	166.7	138.479	130.464	94.6983	96.2847	178.681	174.324	181.612	172.23
Tnnt2	99.461	102.381	112.589	113.839	173.665	175.205	162.549	170.975	24.5929	19.4632	17.6272	17.4542	65.4085	59.8941	100.54	96.1133
Gm28883	0.731091	0	0	0.371957	1.18337	0.72476	0.291613	0.516759	0	0.402793	0	0	0	0.693825	0	0.355275
Pkp1	30.3514	30.0469	32.8683	31.9907	29.3992	28.2315	27.4611	26.7856	17.0343	17.2414	6.66411	6.54551	29.8216	28.4856	28.1602	28.7051
Igfn1	0	0	0	0	0	0	0	0	0	0	0	0	0	0	0	0.0182399
Tmem9	37.2241	31.8561	34.7372	33.5647	29.0356	29.4619	29.0444	26.9265	30.4084	28.3345	27.6275	35.0101	21.1115	22.1192	23.7977	21.8355
Ascl5	0.175199	0	0	0.507705	0	0.163023	0.140181	0.227171	0.198062	0	0	0	0	0	0	0
Cacna1s	0.0144777	0	0.0667403	0	0.116953	0	0.0116212	0.143392	0	0	0.205497	0.100024	0.0119189	0.013353	0.0317318	0.169935
Kif21b	2.79123	2.69191	3.55208	3.50351	0.162331	0.195501	0.203362	0.56031	2.46209	2.03848	0.808712	0.62336	0.0316501	0.120816	0.158848	0.130787
Mroh3	0.123558	0.0767608	0.383597	0.281345	1.02535	0.915405	0.345539	0.384172	0.275707	0.406414	0.256519	0.270651	0.101792	0.114281	0.284579	0.463382
Inava	18.6053	16.4553	18.9593	17.554	31.3462	31.4883	32.3904	27.5631	30.5357	27.9037	16.1017	17.2319	18.7246	19.122	15.6725	14.5353
Gpr25	0.0761821	0	0	0.0733844	0	0	0	0	0	0	0	0.0687175	0	0	0	0
Camsap2	14.0024	15.0584	14.0256	15.4354	17.8327	14.925	16.5693	16.1179	8.1369	7.88927	9.71822	8.69228	15.2807	14.4937	15.1705	15.0906
Ddx59	10.7403	9.42858	8.91491	8.99557	9.772	9.16877	10.3011	9.30979	6.73559	7.31509	6.1811	7.65224	10.3835	12.2083	9.15406	9.02304
Kif14	6.31445	6.66116	6.98615	7.07805	6.93362	5.86979	6.26193	5.58575	5.47507	5.31088	3.71813	3.60142	5.52157	5.51012	4.77018	5.39592
Gm29486	0.345199	0.298358	0.275334	0.334386	0	0.322888	0	0.448893	0	0	0	0	0.568479	0	0	0
Gm29485	0.606827	0	0	0	0	0	0	0.788553	0	0	0	0	0.496493	0	0	0
Zfp281	11.3963	11.7565	10.9513	12.1379	5.26059	5.38145	6.93261	7.09818	7.95914	8.20439	7.65418	7.06729	5.00632	5.94292	5.99667	5.7862
Gm8762	0.412465	0.357196	0.328678	0.801435	0.434069	0.385714	0.329486	0	0	0.405799	0	0	0.339854	0.383192	0	0
Gm29718	2.98234	2.7478	3.70031	3.91923	3.21038	3.61181	5.05212	2.93498	6.18061	6.11435	5.91563	4.32874	0	0	0	0
Gm17781	0	0	0	0	0	0	0	0	0	0	0	0	0	0	0	0
Nr5a2	0	0	0.0168785	0	0	0	0	0.0194483	0	0	0	0	0	0	0	0.019439
Ptprc	0.0575371	0.0132358	0.0124474	0.0205988	0.0654268	0.0285153	0.0350298	0.0199834	0	0	0	0.0189396	0.0510288	0.0285849	0.04902	0.0286663
Gm18667	0	0	0	0	0	0	0	0	0	0	0	0	0	0	0	0
Atp6v1g3	0	0	0	0.0386289	0	0	0	0	0	0	0.0426053	0	0	0	0	0
Gm28500	0	0	0	0	0	0	0	0	0	0	3.41416	0	0	0	0	0
Nek7	34.6763	37.1219	32.1576	34.4582	41.6143	35.2698	38.837	44.9592	43.2522	44.8727	60.3552	52.1437	36.5043	40.0094	45.6826	40.5908
Gm8790	0	0	0	0	0	0	0	0	0	0	0	0	0	0	0	0
Lhx9	0.095679	0.077682	0.0161423	0.15037	0.0997651	0.0364638	0.136997	0.132131	0.2386	0.362684	0.911676	0.893025	0.116636	0.117874	0.102149	0.0766497
2310009B15Rik	26.8092	26.103	22.7143	27.4485	19.0746	23.0132	21.0463	24.3636	16.7314	16.6069	17.367	18.8231	16.3666	18.4032	13.8805	16.8991
Gm3933	0	0	0	0	0	0	0	0	0	0	0	0	0	0	0	0
Dennd1b	3.27209	3.10537	2.9869	3.2219	2.91747	2.72917	2.71264	2.9138	3.81296	3.3394	2.9201	2.53545	2.64897	3.03806	2.68095	2.45854
Gm18553	0	0	0	0	0	0	0	0	0	0	0	0	0	0	0	0
Gm16305	0.363532	0.213349	0.152298	0.175713	0.615959	0.356279	0	0	0.204262	0.197691	0	0	0.334261	0.253556	0.170675	0.261941
Gm16304	0	0	0	0	0	0	0.0745347	0	0	0.0924763	0	0.0869946	0	0	0	0
Crb1	0	0.0250699	0.0315854	0.0172803	0	0	0.015781	0.0408395	0	0.0172467	0	0	0.0324584	0.0110718	0	0
Zbtb41	7.79187	8.45441	7.12242	8.03831	8.23655	8.49011	7.94853	9.66962	9.52693	10.5773	7.72686	5.74657	6.27412	6.89375	6.05699	6.75796
Aspm	9.43852	10.2054	10.421	9.89441	7.81933	9.03045	9.63817	9.91036	10.5351	7.25701	8.61098	7.79401	10.2818	9.47471	9.12909	9.28158
F13b	0	0	0	0	0	0	0	0.0402407	0	0	0	0	0	0	0	0
Cfhr1	0.0424779	0	0	0	0.0448361	0.0783171	0	0	0.0479112	0.0412548	0	0	0.0699546	0.117619	0.0397869	0.0786109
Cfhr3	0	0	0	0	0	0	0	0	0	0	0	0	0	0	0	0
Gm4788	0	0	0	0	0	0	0	0	0	0	0	0	0	0	0	0
Cfhr2	0	0	0	0	0	0	0	0	0.152952	0	0	0	0	0.0378047	0	0
Gm16332	0	0	0	0	0	0	0.0197576	0	0	0	0.0256943	0.0221834	0	0	0.0460698	0.0227746
Gm5837	0.0831079	0	0	0.315274	0	0.0778904	0.272473	0	0	0.0805202	0.267034	0.0752589	0	0	0.157631	0.153418
Gm5834	0	0	0	0	0	0	0	0	0	0	0	0	0	0	0	0.0747549
Gm38266	0.278302	0	0	0	0	0	0.222411	0	0	0.272026	0	0	0	0	0	0
Gm38019	0	0	0	0	0	0	0	0	0	0	0	0	0	0	0	0
Cfh	0	0.0209688	0.0564578	0.0370193	0	0	0	0	0.0239192	0	0.000444195	0	0.0578747	0.0247875	0.0982759	0.0966948
Kcnt2	0	0	0.0196691	0.0196434	0	0	0	0	0	0	0	0	0	0	0	0
Gm4845	0	0	0	0	0	0	0	0	0	0	0	0	0	0	0	0
Gm18183	0	0	0	0	0	0	0	0	0	0	0	0	0	0	0	0
Gm28724	0	0	0	0	0	0	0	0	0	0	0	0	0	0	0	0
Gm28724	0	0	0	0	0	0	0	0	0	0	0	0	0	0	0	0
Gm5835	0.700796	0.272413	0.460498	0.613226	0.672584	0.58791	0.664437	0.576661	0.287577	0.309124	0.540478	0.574742	0.419186	0.529377	0.358037	0.707716
Cdc73	50.1147	56.1171	50.278	53.4072	42.9491	43.3902	42.6438	43.5108	45.9784	45.1912	46.0002	38.4479	39.4712	39.6418	41.5079	37.0634
B3galt2	0	0	0.00606028	0	0.0079625	0	0	0	0	0	0	0.00679472	0	0	0	0
Gm6397	0.28178	0.905214	0.420375	0.812626	0.287001	0.687526	0.462975	0.829253	1.25081	0.555816	0.623147	0.131242	0.441081	0.138884	0.445825	0
Glrx2	52.7528	50.5731	48.0034	55.6236	46.0171	51.822	49.8734	48.6685	41.0901	45.9318	53.4381	54.9575	57.5566	63.2963	56.7305	63.2215
Trove2	6.80242	7.80548	6.60783	7.23122	5.26798	4.38117	4.9061	5.33385	5.67755	6.00982	7.32947	5.58206	5.75704	6.09287	6.49884	6.00187
Uchl5	83.1735	86.7842	79.5986	86.7223	99.8497	97.5907	97.0243	102.34	87.0291	91.111	77.8394	78.3002	109.346	111.25	93.4666	104.349
Rgs2	14.5886	13.2149	11.7066	10.6568	0.616564	0.797161	0.399251	0.155781	21.5926	25.5198	2.56678	2.42597	2.69522	2.42528	0.0451945	0.0223424
Rgs13	0	0	0	0	0	0	0	0	0	0	0	0	0	0	0	0
Rbm6-ps2	0	0	0	0	0	0	0	0	0	0	0	0	0	0	0	0
Rgs1	0.0596033	0.0160177	0	0	0.062911	0	0.276595	0	0	0	0	0	0.0154368	0.0550373	0.0558843	0
Gm7266	0	0	0	0.577654	0	0.278949	0.238114	0	0	0.583343	0	0.269643	0.245728	0.276425	0.282811	0
Rgs21	0	0	0	0	0	0	0	0	0	0	0	0	0	0	0	0
Rgs18	0	0	0	0	0	0	0	0	0	0	0	0	0	0	0	0
Gm8856	0	0	0	0	0	0	0	0	0	0	0	0	0	0	0	0
Gm6550	0	0	0.0674026	0.242867	0	0.155369	0	0	0	0	0	0	0	0	0	0
Gm5262	0.0837015	0.143403	0.0671512	0	0.0883413	0	0	0	0	0.0812656	0	0	0.0689436	0.154671	0.0785909	0.0774995
Gm28392	0	0	0	0	0	0	0	0	0	0	0	0	0	0	0	0
Gm5263	0	0	0.129319	0	0	0.150154	0.129253	0	0	0.157395	0	0	0.1331	0	0	0
Brinp3	2.42224	2.7957	3.09181	2.52807	0	0.021821	0.0190223	0	0	0	0	0	0	0	0	0.0491975
Gm15583	0	0	0	0	0	0	0	0	0	0	0	0	0	0	0	0
Gm17867	0	0	0	0	0	0	0.191234	0	0	0	0	0	0	0	0	0
Gm29516	0	0	0	0	0	0	0	0	0	0	0	0	0	0.217045	0	0
Gm19891	0	0	0	0	0	0.479559	0	0	0	0	0	0	0	0	0	0
Gm18505	0	0	0.0896024	0	0.117934	0	0	0	0	0	0	0	0	0	0.105086	0
Gm4034	0.902681	0.583086	0.721875	0.656709	1.19257	1.0532	1.08148	0.881922	0.764459	0.879493	0.713266	0.407214	0.37111	0.209336	0.213116	1.25751
Gm29022	0	0	0	0	0	0	0	0	0	0	0	0	0	0	0	0
Gm5703	0	0.015464	0	0.034867	0.0226431	0.016665	0	0.0468455	0.0204231	0	0	0.0163322	0	0	0.0507927	0.0167443
Gm15443	0.904664	2.21445	1.6054	2.00533	0.842621	1.03162	0.928307	1.06233	1.67799	2.95991	1.33604	2.76597	0.630616	1.2275	0.860789	0.740253
Gm18751	0	0	0	0	0	0	0	0	0	0	0	0	0	0	0	0
Gm18701	0	0	0	0	0	0	0	0	0	0	0	0	0	0	0	0
Pla2g4a	20.815	22.6708	22.9585	24.291	24.9512	24.173	24.6079	25.6003	14.8877	16.2611	26.9694	25.3893	29.0242	29.2118	29.4596	30.3731
Gm19136	0.036328	0	0	0	0	0.0669491	0	0	0	0.0351941	0	0	0.0299122	0	0.0340137	0
Ptgs2	253.659	272.624	278.418	302.183	274.019	226.21	290.135	339.652	99.8096	105.911	97.8536	79.0676	194.349	201.188	148.553	133.145
Gm9687	0.322242	0.276914	0.645079	0.466736	0.509942	0.149724	0.257805	0.208683	0.36404	0.204568	0.17035	0.29108	0.531063	0.745783	0.455977	0.447924
Rbm3-ps	0.326713	1.09044	1.31551	0	1.4013	0.471284	1.11712	1.64145	1.11037	0.649232	0.69421	0.645393	1.60535	1.19362	0.305012	0.947758
Gm4322	0.417125	0	0	0.404139	0	0	0	0	0	0	0	0.376947	0	0.773288	0	0
Pdc	0	0.12316	0.229847	0	0.0684281	0	0	0.0837598	0	0.139613	0	0	0	0.265411	0	0.132867
Odr4	22.2055	24.0931	24.1121	22.1567	14.5248	17.5159	17.4532	17.6255	19.138	18.9588	20.0708	18.6901	17.0399	17.005	16.5083	19.4355
Tpr	105.845	104.436	104.194	98.6931	116.06	118.24	113.255	109.774	90.276	87.1553	120.008	105.668	134.26	128.623	135.461	123.701
Prg4	0.416448	0.139735	0.230373	0.315724	0.258428	0.112602	0.0652455	0.157781	0.377256	0.276079	0.348096	0.18992	0.235911	0.301428	0.266319	0.360287
Ska2l-ps	0	0	0	0.391455	0	0	0	0	0	0	0	0	0	0	0	0
Hmcn1	0	0.410327	0.195949	0	0	0.236042	0.00336966	0	0.262164	0.22643	0	0	0.191059	0.484082	0.219474	0.233006
Gm19087	0	0	0	0	0.188416	0.165035	0.0715123	0.115633	0.100637	0	0	0	0	0	0	0
Gm8941	0	0	0.152243	0	0.200334	0.0878154	0.304231	0	0.10715	0	0	0	0.0781753	0.263139	0.17834	0.175747
Gm47985	0	0	0	0	0	0	0	0	0	0	0	0	0	0.0414093	0	0
Gm8947	0	0.0390822	0	0	0	0.0421356	0.0366583	0	0	0	0	0.0823873	0.0376287	0.0421809	0	0
Gm47995	0	0	0	0	0	0	0	0	0	0	0	0	0	0	0	0
3110040M04Rik	0	0	0	0	0	0	0	0	0.100739	0	0.000694676	0	0	0	0	0
Gm47996	0	0	0	0	0	0	0	0	0	0	0.0942246	0	0	0	0	0
Ivns1abp	60.6852	64.4387	59.1104	62.0055	78.931	73.487	74.3292	80.6787	67.8359	70.3743	58.4523	54.8144	79.5232	84.32	78.1403	74.6597
Swt1	5.7594	6.54459	5.29022	5.67461	6.83	6.11284	7.425	7.76399	8.07776	5.02679	4.84129	6.78573	6.97029	5.9013	4.36435	7.06989
Trmt1l	14.5708	13.8214	13.6085	14.1808	9.81738	10.0577	10.6365	10.1837	11.8157	12.0628	11.1157	12.4217	11.0191	10.2317	10.8308	11.0096
Rnf2	33.202	34.3938	32.6233	31.7081	22.0191	21.1525	24.6005	25.2505	29.7008	31.2589	23.6569	25.2066	18.7874	21.4595	21.5004	20.627
Gm29072	0.136567	0	0	0	0	0	0	0	0	0	0	0	0	0.126784	0	0
Gm19503	0	0	0	0	0	0	0	0	0	0	0	0	0	0	0	0
Fam129a	49.5712	49.7186	53.3554	57.8477	6.94825	8.01763	7.07999	6.15173	32.3163	30.6972	45.6953	44.1071	17.5098	16.1489	25.8857	24.3926
Edem3	10.0121	10.3346	10.1738	10.327	9.06898	8.43673	8.48221	9.30144	11.3096	11.2761	8.80374	7.78508	8.08829	7.23583	8.43521	8.12866
1700025G04Rik	10.5599	14.8982	10.3466	13.9973	11.5497	12.001	13.519	11.4299	15.1251	13.5459	15.5675	16.6352	14.7718	14.3563	20.89	19.8404
Gm8964	0.109103	0.187097	0	0	0.460644	0.202109	0	0.141146	0	0.212089	0.115566	0.196943	0	0.201728	0.205161	0.303185
Tsen15	24.4447	27.3187	26.7704	25.5465	19.8022	23.1304	19.761	21.5515	20.4371	21.686	19.8182	21.7434	24.0372	28.3007	24.5037	22.8478
Colgalt2	0.0526331	0.0183924	0.0518717	0.0843481	0.0370379	0.0396316	0	0.027768	0	0	0.037265	0.0193965	0	0	0	0
Gm15618	0.247548	0	0.197901	0	0	0	0	0.321495	0	0	0	0	0	0	0	0.229811
Rgl1	14.6301	15.1935	18.3832	17.5695	7.73194	8.22954	8.99352	10.1982	6.49219	6.98029	9.72823	10.2203	8.91846	7.45206	1.8218	2.04943
Gm7278	0.433008	0.505168	0.340939	0.372499	0.538781	0.627822	0.576987	0.751345	0	0.14448	0.0794823	0.31516	0.331954	0.272217	0.0531252	0.515655
Apobec4	0	0	0	0	0	0	0	0	0	0	0	0	0	0	0	0
Arpc5	157.996	164.907	153.415	165.496	178.689	173.436	178.784	191.073	160.074	167.005	164.472	156.505	180.346	180.711	160.53	160.839
Ncf2	0.0464224	0.0889371	0.0575809	0.0970272	0.11812	0.229535	0.0947015	0.166461	0	0.0876505	0.0828011	0.157725	0.12825	0.0732794	0.104885	0.115276
Smg7	20.2663	22.6337	20.4454	22.8394	26.0598	27.3021	26.1283	24.3492	21.9711	21.7398	16.432	15.3263	22.7661	21.95	21.2476	21.6415
Gm8976	0.260945	0.335926	0.209229	0.377636	0.413083	0.242055	0.314754	0.168926	0.166759	0.507549	0.414382	0.471193	0.215809	0.251327	0.255318	0.364154
Nmnat2	10.9285	11.9502	8.67806	8.72837	24.3586	23.7998	17.6568	16.3403	4.73412	2.53556	1.67627	1.28122	14.4434	12.6924	8.32018	9.24768
Lamc2	30.6151	27.148	28.6696	21.3716	119.919	105.554	83.4474	94.5158	22.0838	19.8136	25.0799	24.0369	110.058	102.479	133.277	112.924
Lamc1	33.9134	35.7142	33.0941	32.7907	19.7179	17.3372	15.9041	19.0217	19.5873	17.9074	32.3739	28.6707	23.6812	23.2556	32.6364	32.9094
Gm8818	0.239144	0.206509	0.13138	0.488179	0	0.22379	0.0653434	0.104958	0.0923966	0.316226	0.0846231	0.0721608	0.131464	0.0741548	0.155869	0.229091
Shcbp1l	0.57114	0.832787	0.459477	0.534355	0.63576	0.158762	0.0287677	0.742251	0.161739	0.950096	0.0380553	0.521763	0.334895	0.555921	0.127612	0.271354
Dhx9	123.266	129.79	123.62	130.795	123.937	117.922	109.302	118.214	122.083	126.71	103.151	96.6706	107.028	111.975	111.214	103.169
Npl	0.0440568	0	0.21438	0.291335	0.0930053	0.0406186	0.123765	0.170628	0.0993871	0.0853948	0.208476	0.326661	0.187504	0	0.122176	0.0815346
Gm6652	0	0	0	0	0	0	0	0	0	0	0	0	0	0	0	0
Rgs8	0	0.117254	0.0101527	0	0.176787	0.253469	0.115541	0.0325936	0.0224629	0	0	0	0	0.12179	0	0
Rgs16	13.4989	13.4928	16.8596	17.2019	53.3734	54.7708	73.8607	70.4537	3.18776	3.69178	0.606903	0.830098	39.5676	37.7486	7.25439	7.55211
Rnasel	3.08405	2.20246	2.82284	2.3215	1.3708	1.5247	1.15796	1.15899	2.76004	2.53691	3.22454	2.76958	0.844181	0.564282	0.974547	0.91443
Rgsl1	0.147625	0	0.0711318	0.0567999	0.0311647	0.0815784	0.071078	0	0.0665866	0.028595	0	0	0	0	0.129901	0
Teddm2	0.186419	0.0603635	0.28076	0.136368	0.0740192	0.130967	0.149796	0.120391	0.131535	0.112863	0.0992586	0.0210591	0.0782506	0.0430791	0.196462	0.102772
Teddm1b	0.0660037	0.0500325	0.0276039	0.0295609	0.0617892	0.0440048	0.138517	0.226707	0.0996044	0.038568	0	0.0533171	0.0722947	0.291709	0.192016	0.054127
Teddm1a	0	0	0	0	0	0	0	0	0	0	0	0	0	0	0	0
Glul	44.4269	45.2611	45.6525	46.5031	40.7239	41.0152	41.163	36.426	66.7218	69.0305	62.8299	64.4915	30.2745	30.9685	40.6282	41.4647
Zfp648	0	0	0	0	0	0	0	0	0	0	0	0	0	0	0	0
Gm18727	0	0	0	0	0	0	0	0	0	0	0	0	0	0	0	0
Cacna1e	0	0.0760781	0	0.0136945	0.0186955	0	0	0	0.0122952	0.020289	0	0.038994	0	0	0.0320496	0.0297341
Gm29441	0	0	0	0	0	0	0	0	0	0	0	0	0	0	0	0
Ier5	48.4994	45.4092	46.698	47.3869	54.1647	54.8474	58.3334	55.9554	38.0873	34.9809	36.0358	38.3865	44.0177	43.3298	33.1789	36.6626
Mr1	0	0.0443721	0.0472387	0.0848715	0.0547473	0.0541758	0.0198858	0.0758969	0.033165	0.0959719	0.175016	0.378575	0	0.027137	0.0745751	0.0272098
Stx6	22.3039	22.016	22.0568	24.5143	27.1978	28.1851	27.2168	28.4835	18.5766	15.0617	17.2388	16.1169	19.1089	19.4094	16.349	16.9851
Gm8850	0	0	0	0.161178	0	0	0	0	0	0	0	0.150836	0	0.154645	0	0
BC034090	0.0514415	0.0440061	0	0.15981	0.271484	0.130309	0.0304645	0	0	0	0	0.0463776	0.262583	0.0474906	0.192833	0
Xpr1	5.95396	6.01248	6.00637	6.08747	4.49332	4.34751	4.49299	4.24724	6.39502	6.63514	5.00879	4.81149	3.48003	3.34726	3.95735	3.80115
Acbd6	71.0116	64.6828	81.2529	68.0987	71.6231	71.8021	67.2645	65.7016	67.1443	65.0745	55.0695	58.5975	67.7247	63.9921	64.2421	59.1125
Lhx4	0	0.0109961	0	0	0	0	0.0103352	0	0	0	0	0	0	0.0118745	0	0.0844859
Gm37089	0	0	0	0	0	0	0	0	0	0	0	0	0	0	0	0
Qsox1	19.1289	18.7534	20.3968	18.9337	34.5728	31.9814	35.5788	31.9542	46.6209	42.8609	42.9865	44.0523	12.5805	12.4801	16.2461	15.3679
Cep350	4.51233	5.64149	4.86037	4.82514	3.47043	3.79708	4.03967	4.53491	6.33215	4.94971	3.55856	3.54908	2.49839	3.64734	3.56017	2.99367
Gm38038	0	0	0	0	0	0	0	0	0	0	0	0	0	0	0	0
Gm36934	0	0	0	0	0	0	0	0	0	0.491867	0	0	0	0	0	0
Tor1aip1	34.9023	36.0997	33.3983	34.4384	31.0904	30.603	32.8641	32.8996	30.8813	34.8945	30.3563	25.3459	19.7979	19.5426	24.9714	30.9423
Tor1aip2	66.5995	68.0606	68.0462	67.7569	70.8411	70.6336	72.8049	73.5379	66.3414	68.5177	64.7981	65.3314	46.0712	47.1451	53.32	53.5197
Fam163a	0	0	0	0	0	0	0	0	0	0	0	0	0	0	0	0
Gm38113	0	0	0	0	0	0	0	0	0	0	0	0	0	0	0	0
Tdrd5	0.0310837	0.133226	0.127332	0.0871218	0.095624	0.104245	0.16359	0.123684	0.178747	0.0628886	0.0721465	0.0408133	0.0372926	0.104466	0.105942	0.125705
Nphs2	0	0.0199697	0.0187713	0	0	0.0215163	0	0.0301491	0.0846661	0.0678879	0.079525	0	0	0	0	0
Axdnd1	0.485504	0.176369	0.492838	0.520748	0.217089	0.313242	0.973797	0.407693	1.37432	1.15039	0.265587	0.440174	1.03764	0.421857	0.276495	0.986786
Gm2000	1202.52	1302.62	969.96	1147.99	1321.36	1453.21	1323.82	1298.15	1179.95	1215.58	1070.66	1220.08	1431.62	1483.48	1410.39	1416.44
Soat1	37.7082	37.6379	35.6987	37.4462	35.8362	38.8705	35.2705	34.6297	40.7219	43.0249	31.3456	29.1568	20.9426	19.3469	25.4626	30.8632
Gm10031	0.132971	0.231637	0	0.237945	0	0	0.297671	0.197676	0.804902	0.176243	0.295615	0.189252	0.087361	0.196716	0.232594	0.342214
Abl2	15.184	15.3549	16.1635	17.0026	11.4809	10.1044	11.8375	12.041	19.6167	18.0983	11.7926	11.2825	6.28244	5.72418	8.82398	8.47241
Tor3a	7.81965	8.54334	9.36885	8.45049	7.07931	9.81177	9.05681	8.02655	5.60301	5.82061	6.45422	7.92123	5.91596	6.68639	7.19412	7.24444
Fam20b	22.0667	23.4652	23.5246	25.0433	27.6444	25.1239	26.879	27.095	22.7441	22.4835	22.2828	19.3919	17.815	17.7862	19.9361	20.3291
Gm15428	0	0	0	0	0	0	0	0	1.30317	0	0	0	0	0	0	0
Ralgps2	18.6934	20.0679	22.4542	19.2313	24.148	21.7341	19.9059	23.6161	17.1433	15.5429	15.1766	16.0431	11.5376	15.2714	15.3719	14.3406
Gm28693	0	0	0	0	0	0	0	0	0	0	0	0	0	0	0	0
Angptl1	0	0.0238091	0.0953481	0	0.0626936	0	0	0	0.0670163	0	0	0	0.048915	0	0.111381	0
Tex35	0.136296	0.0935209	0.0874499	0.26305	0.143846	0	0	0	0.153993	0	0.11548	0.492169	0.0898395	0	0	0.252538
Gm30694	0.0651379	0.0557555	0.0522761	0.0627245	0	0.120289	0	0	0	0	0	0	0	0	0.0610937	0
Rasal2	3.34313	3.11905	2.69616	3.31551	3.51521	3.8244	3.69473	3.28003	3.88215	3.54582	3.10384	2.77575	3.08285	3.13705	4.51075	3.89668
Gm6058	0	0.263388	0	0	0.321465	0	0	0	0	0.298151	0.32165	0	0	0.282614	0	0
2810025M15Rik	54.5784	44.4669	47.7001	54.9212	84.3613	75.784	67.3842	65.1889	56.7126	50.9833	68.6089	59.0359	74.2247	66.4591	80.477	96.6875
Cryzl2	0.768	0.465234	0.372874	0.327941	0.343192	0.138499	0.2577	0.224979	0.451096	0.775936	1.98114	1.84172	0.544665	0.131671	0.180348	0.141501
Sec16b	0.684105	0.780361	1.17516	0.803709	0.154294	0.0452436	0.0657782	0.126822	1.954	1.57055	9.79941	9.96687	0.0134933	0.0151174	0.0153278	0.045481
Gm37682	0	0	0	0	0	0.184383	0	0	0	0	0	0	0	0	0	0.18346
Gm7412	0.159731	0	0	0	0	0	0.127857	0.207079	0	0	0	0.144318	0	0	0	0
Gm37713	1.40342	0	0	0	0	0	0	0	0	0	0	0	0	0	1.33222	0
Gm38213	0	0	0	0	0	0	0	0	0	0	0	0	0	0	0	0
Brinp2	0.0145297	0.0294176	0.0116715	0.0343645	0.0817941	0.0481335	0.0691053	0.0674591	0	0	0	0	0.0708807	0	0.0644167	0.0477827
Astn1	0.139169	0.0930759	0.12637	0.170549	0	0.109533	0.10437	0	0	0.0304751	0.0208044	0.106019	0.097475	0.0200093	0.0405827	0
Pappa2	0.985763	0.92948	1.14918	0.544582	0.104042	0.220184	0.464464	0.208473	0.212262	0.0213561	0.00782092	0.0265101	0.0812023	0.112656	0.273251	0.279167
Gm4953	0	0	0	0	0	0	0	0	0	0	0	0	0	0	0	0
Gm7430	0	0	0	0	0	0	0	0	0	0	0	0	0	0	0	0
Cop1	101.251	113.394	108.805	99.0854	91.1078	92.4621	107.102	106.003	88.3279	101.245	80.4447	82.5868	71.0102	60.4109	79.8663	80.2511
Gm31256	0	0	0	0.200489	0	0	0	0	0	0	0	0	0	0	0	0
Gm37757	0	0	0	0	0	0	0	0	0	0	0	0	0	0	0	0
Tnr	0.0326488	0.121628	0.135146	0.181311	0	0	0	0	0.019327	0	0	0.127924	0	0	0	0.0149641
4930523C07Rik	0.737061	0.508451	0.415734	0.506406	10.131	3.26594	6.47707	4.31952	0.296779	0.512021	0.552547	1.94333	1.33394	1.01186	2.04816	2.63194
Tnn	0	0.0104053	0	0	0	0	0	0	0	0	0	0	0	0	0.0168653	0
Mrps14	74.9492	72.633	68.5635	77.0051	50.1325	48.1625	53.7618	54.2365	60.8752	60.8816	68.4999	73.0294	50.4213	47.2846	52.9603	55.6731
Cacybp	153.502	157.449	144.057	148.705	146.08	143.279	141.97	150.525	128.425	120.155	118.654	118.751	124.012	126.487	131.274	122.926
Rabgap1l	10.7419	9.49654	10.6041	11.9234	8.62816	7.35307	7.95878	7.91455	8.8684	8.03312	12.045	11.7107	6.79647	6.4871	9.4284	8.7466
Gm6177	0.63053	0.204478	0	0.229847	1.07057	0.665346	0.948996	0.616267	1.07547	0.69579	0	0.749216	0	0.660967	0.44959	0.450018
Rc3h1	7.14025	6.8497	7.18206	7.81499	6.74645	6.83152	7.6024	8.22044	6.12751	5.82605	5.65733	5.24235	5.66451	5.53072	5.37446	5.8934
Serpinc1	0.572347	0.225258	0.471085	0.440967	0.471689	0.443233	0.371126	0.347167	0.0539172	0.303796	0.391587	0.448175	0.486851	0.565876	0.320841	0.440786
Zbtb37	1.24327	1.24784	1.38058	1.76621	1.27028	1.68771	1.15226	1.00503	1.22301	1.05895	1.67608	0.984033	0.698812	0.794987	0.673548	0.774807
Dars2	33.4431	33.404	31.0156	33.7849	28.5605	30.3388	32.6485	29.1622	27.2365	31.654	24.7821	26.3661	22.294	25.5106	24.3448	25.5588
Cenpl	13.9909	14.8856	14.7401	16.0243	15.5094	17.1207	16.0163	17.0232	13.2208	12.8084	11.9091	10.1564	10.2523	10.1405	9.18489	11.8342
Klhl20	7.73345	7.77447	7.49511	7.37509	7.21037	7.01658	7.42902	7.28364	5.93163	6.72655	5.93152	5.52269	4.61796	5.07897	5.13488	5.86061
Ankrd45	0.137937	0.0165929	0	0	0.0205019	0.0715039	0.110454	0.0751546	0.0218978	0	0	0	0.0159908	0	0.259871	0.0539
Tex50	0	0	0	0	0	0	0	0	0	0	0	0	0	0	0	0
Gm6185	0.081925	0.13194	0.0877254	0.0458337	0.1153	0.166339	0.080659	0.0614785	0.12317	0.0528909	0	0.042942	0.0986118	0.043966	0.0511106	0.0376462
Prdx6	430.914	433.898	405.355	411.077	448.448	453.541	456.735	457.24	386.859	397.952	338.71	346.333	304.95	313.077	287.778	295.742
Gm19057	0	0	0	0	0	0	0	0	0	0	0	0	0	0	0	0
Tnfsf4	0	0	0.0662062	0	0	0	0	0	0	0	0	0	0.0339491	0	0	0
Tnfsf18	0	0.0621462	0	0.034969	0	0	0	0	0	0	0	0	0	0	0	0.0336293
Gm15429	1.43567e-07	2.51915	2.95051e-08	0	6.30726	8.83572	5.24987	5.30052	8.72491	10.6075	0	2.54231	0	0	0.254852	0
Gm5049	0	0	0.0389916	0.0467468	0	0	0	0.0635915	0	0	0	0	0	0.0448366	0.0455098	0.0449466
