## Supplementary Table 3 for "LKB1 inactivation modulates chromatin accessibility to drive metastatic progression" (part 3 of 3)

### Sheet: RNA-TPM-LKB1-Restoration (continued)
Table S3- RNA-TPM-LKB1-Restoration
Fasl	0.0780143	0	0	0	0.0411729	0.0359501	0.0312959	0	0	0	0.0413981	0	0.0321186	0	0.28076	0
Suco	10.6011	10.0953	11.0493	9.86796	10.7833	12.5317	11.28	20.0322	10.6615	8.77031	8.83124	6.98104	7.45402	5.5529	8.52736	7.8145
Gm7496	0	0.0685152	0.0641813	3.94199e-07	0	0	0.0878845	0.103409	0	0	0	0	0.0658864	0	0	0
4930558K02Rik	0	0	0	0	0.0867526	0	0	0	0	0	0	0	0	0	0	0
Pigc	7.27213	8.24825	7.49482	8.46306	10.5531	6.99503	10.5043	10.2576	6.89506	6.82279	6.87103	8.20845	6.63328	7.44801	6.03266	8.05983
Dnm3	0.0621235	0.186156	0.146434	0.0149326	0.111046	0.188842	0.345898	0.433104	0.808556	0.0913018	1.99541	2.22091	0.0986641	0.0552741	0.114051	0.0561711
Gm16101	0	0	0	0	0	0	0	0	0	0	0	0	0	0	0	0
Mettl13	14.7755	13.689	15.4047	14.1371	18.6041	17.0623	18.165	16.1272	13.3102	13.2153	13.4289	13.9948	13.4959	13.9196	13.0885	13.4527
Vamp4	18.7746	19.2457	21.3831	21.7492	15.439	13.2841	14.5975	14.878	11.7899	12.9844	14.6123	10.448	12.7672	12.9949	15.4282	13.3218
Gm5705	0	0	0	0	0	0	0	0	0	0	0	0	0	0	0	0
Myoc	0	0	0	0	0	0.0333504	0.0290402	0	0	0.0350642	0	0	0	0	0	0
Myocos	0	0	0	0	0	0.172823	0	0	0	0	0	0	0	0	0	0
Prrc2c	42.0111	42.77	41.721	41.2765	42.4899	41.1841	36.8999	37.3823	35.3743	35.4834	31.4015	28.8735	25.2158	24.4668	25.2201	24.5738
Fmo4	0.130352	0.0234209	0.109026	0	0.137574	0	0	0.34498	0.0618059	0.277504	0.232269	0.117709	0.107394	0.0396727	0	0
Fmo1	2.30536	1.0463	2.31585	1.53091	2.42363	2.75321	2.02398	2.20631	2.019	1.79811	2.00452	2.39686	1.71989	2.12776	1.35172	1.13334
Fmo2	0.0804186	0.0858787	0.0161482	0.0579989	0.0848856	0.086742	0.066766	0.103725	0.0226666	0.019463	0	0	0.0542853	0.0955012	0.0617192	0.0185974
Fmo6	0	0	0	0	0	0	0	0	0	0	0	0	0	0	0	0
Fmo3	0	0.0628114	0.0294969	0	0	0	0	0	0	0	0.0389896	0	0	0	0	0
Mroh9	0	0	0	0	0	0	0	0	0	0	0	0	0	0	0	0
Prrx1	6.6281	7.87698	8.49963	7.9088	0.0761437	0.24898	0.14254	0.041861	0.351269	0.585342	1.21378	1.70374	1.46469	1.34277	3.1511	3.7285
Gorab	10.3681	11.9031	10.4371	13.2956	8.75225	7.92891	7.91561	8.80413	7.17842	7.97186	7.67976	6.07714	6.70729	6.85319	6.6411	6.73433
Rpsa-ps1	1.64766	1.51515	1.51945	1.67244	1.10495	1.16268	1.5926	1.21552	1.77026	2.12416	1.4419	1.13661	0.604282	1.35079	1.8594	1.45603
Mettl11b	0	0	0	0	0	0	0	0	0	0	0	0	0	0	0	0
Gm2343	0	0	0	0	0	0	0	0	0	0	0	0	0	0	0	0
Kifap3	12.5488	13.6895	13.1189	13.2516	13.3059	12.1925	13.3826	12.832	10.4997	10.1089	13.175	12.7508	10.677	10.7556	13.7352	12.4132
Scyl3	8.23888	8.90141	9.92691	10.758	7.78606	7.91767	8.5999	7.71656	9.83818	9.72887	7.27074	7.0313	7.97433	6.50166	7.97917	7.78155
BC055324	16.448	17.01	15.376	17.8808	14.742	14.268	14.3827	14.7005	13.1406	13.5562	10.2485	10.8492	11.8462	13.3079	12.1019	12.5822
Mettl18	3.89521	4.68502	4.76253	4.98835	6.44147	8.23978	7.75597	8.30426	5.74436	6.35416	5.75125	4.25221	6.09936	5.19974	4.57131	5.02548
Gm37119	0	0	0	0	0	0	0	0	0	0	0	0	0	0	0	0
Sele	1.02966	0.92276	1.37153	0.772908	1.21939	1.24862	1.26973	1.13393	0.169899	0.267494	0	0.0452586	2.2951	2.6181	1.03393	1.37071
Sell	0.141167	0.116115	0.222268	0.195653	0.0262517	0.0625724	0.0272482	0	0.238612	0.0933857	0	0.030605	0.167764	0.0313365	0.0116265	0
Selp	113.366	116.251	134.334	132.234	2.37923	2.36559	2.62062	3.20914	63.6313	62.6265	14.2557	14.4689	14.416	15.943	12.2872	11.9863
F5	0.0758009	0.0728196	0.0989554	0.0910845	0.13002	0.0435713	0.0912767	0.0732979	0.630141	0.540927	0.533465	0.631597	0.140404	0.122331	0.0797174	0.105161
Gm16588	1.50418	2.92314	0.899265	1.4569	5.14543	2.11024	2.40129	4.40423	2.12235	2.07961	3.17161	1.69883	2.16678	5.22767	2.49367	3.50509
Slc19a2	10.0833	10.7251	10.8178	9.82848	11.4552	11.7786	11.8084	12.1921	12.3356	10.8931	9.70241	8.80753	9.45742	9.10801	12.1346	11.8103
Ccdc181	6.97609	6.74424	6.30139	6.55979	6.77768	6.0278	6.67816	7.72541	6.07979	5.99135	6.39396	7.14529	6.10317	5.04825	8.01783	7.62843
Blzf1	9.64999	10.4199	10.2999	12.1384	11.2433	8.43862	10.1204	10.2003	9.46142	8.43914	7.58049	6.96998	6.39716	8.19334	7.72059	8.34238
Nme7	17.8821	20.5409	17.0477	16.8187	17.6953	18.6256	16.1746	16.4915	18.8532	16.4416	15.8769	16.1866	14.5453	13.884	14.6452	14.8963
Atp1b1	2.4666	2.54437	2.76072	3.10148	5.72322	6.10867	7.27269	5.4463	12.3199	11.371	29.0205	30.0345	2.80645	2.67451	14.0184	11.3944
Gm37732	0	0	0	0	0	0	0	0	0	0	0	0	0.386533	0	0	0
Dpt	0	0	0	0	0	0	0	0	0	0	0	0	0	0	0.0415634	0
Xcl1	0	0	0	0	0	0	0	0	0	0	0	0	0	0	0	0
Tbx19	0	0	0	0	0	0	0	0	0	0	0	0	0	0.163491	0.0517697	0.0799238
Gm16550	0	0	0	0	0	0	0	0	0	0	0	0	0	0	0	0
Sft2d2	12.1679	12.6077	12.2869	12.4023	18.2548	17.6678	19.1321	17.8559	20.9475	19.853	15.5564	14.9116	10.1648	11.6989	11.1184	11.5327
Tiprl	48.3992	52.5787	48.4572	51.1511	52.1869	55.0137	57.402	55.5184	56.0226	55.5999	48.8483	45.6136	38.2682	39.082	36.549	42.2646
Gpr161	2.51637	2.36144	2.5188	2.26305	1.83383	1.89475	2.33541	2.67737	3.47242	2.74547	2.184	2.21318	0.998607	1.02387	1.10518	1.09949
Dcaf6	16.8226	13.6734	18.8967	20.597	10.0969	10.2327	10.4428	11.289	9.21785	9.19935	15.2236	13.4189	8.46685	7.85404	9.46525	11.2281
Mpc2	65.3216	66.0709	62.4948	87.9853	50.329	48.7929	50.6911	50.6504	46.5281	55.9828	50.9099	55.8247	43.5813	44.3992	36.8294	50.7242
Adcy10	0	0	0	0.0848879	0.0147954	0	0	0.0180792	0	0	0	0	0.00378258	0	0	0.0129645
Gm18186	0.391327	0.456824	0.325611	0.486116	0.46468	0.61902	0.824001	0.442123	0.251343	0.227657	0.42281	0.132295	0.443083	0.256256	0.258963	0.181066
Mpzl1	34.982	37.2391	38.7937	36.8041	42.7518	42.1952	40.2791	38.9101	20.2391	23.4419	23.2827	23.8039	19.9342	18.8652	20.2071	21.5937
Gm37559	0	0.179325	0.0838651	0	0.110371	0	0.0837937	0.270582	0	0.101629	0	0	0	0	0	0.0968407
Gm18407	0	0	0	0	0	0	0	0	0	0	0	0	0	0	0	0
Rcsd1	0.0713671	0.0503078	0.0499449	0.0685454	0.0618328	0	0.0114369	0	0.0160572	0.013786	0.015129	0.0365163	0.0565465	0.0269815	0.0541488	0.0542606
Gm34767	0	0	0	0	0	0	0	0	0	0	0	0	0	0	0	0
Creg1	56.4199	49.9552	57.5758	52.8044	10.106	13.3119	16.2013	19.5759	18.7689	19.5442	33.2183	28.7519	18.2833	18.5362	36.9974	37.1216
Cd247	1.2586	1.58875	0.898777	2.52422	1.17801	0.91611	0.830368	0.571171	0	0.750315	1.59224	0.82321	1.16902	0.74634	0.970118	1.12941
Pou2f1	3.69879	4.14897	4.78731	4.23595	3.46664	3.76647	2.64361	3.04864	4.79783	4.20724	2.85628	2.60454	2.18759	2.75885	2.32928	2.18237
Gm17976	0.0792737	0	0.0318252	0	0	0	0	0	0	0	0	0	0	0	0	0
Gm7626	0	0	0	0	0.400108	0	0	0	0.857848	0	0.400793	0	0	0	0	0.354285
Dusp27	0.0715466	0.0458384	0.0574692	0.0859949	0.113282	0.115222	0.0430699	0.229077	0.0604952	0.0173141	0.0189959	0.0161149	0	0.0659947	0.0501874	0.0330903
Gpa33	1.23485	1.13438	1.10869	0.904134	52.4437	51.1103	44.1499	41.0182	0.302187	0.486694	0.374204	0.264702	27.1058	23.938	19.8644	18.7709
Mael	0	0	0	0	0	0	0	0	0	0	0	0	0	0	0	0
Ildr2	0.952251	0.87702	0.918014	0.900052	0.733552	0.842046	1.41025	1.2012	5.18352	4.62262	1.53396	1.48898	0.0140145	0	0	0.00787249
Tada1	21.012	21.6944	20.639	21.5608	16.097	13.3194	15.889	15.7829	12.1794	12.9022	9.16866	10.5318	9.08366	8.04417	9.91292	9.26075
Pogk	3.37751	2.98738	3.27783	3.43792	4.71784	4.38371	4.17779	4.36479	2.97596	2.24975	2.73953	3.39416	1.37638	1.69962	1.85166	1.84079
Gm16418	0	1.82268	0	0	0	0	0	0	0	0	0	0	0	0	0	0
Gm4846	0	0	0	0	0	0	0	0	0	0	0	0	0	0	0	0.0405334
Gm4847	0.0242285	0	0.0583771	0	0.0255742	0.0223063	0	0.0625103	0	0	0	0	0	0	0.022669	0
Fmo9	0	0.0203224	0.0241354	0	0	0	0	0	0.0338904	0	0	0.0214309	0	0	0	0
Gm4954	0	0	0	0	0	0	0	0	0	0	0	0	0	0	0	0
Gm37904	0	0	0	0	0	0	0	0	0	0	0	0	0	0	0.457842	0
Gm6286	0.61866	1.70739	1.54109	0.685975	1.86315	1.82066	1.31589	1.08867	1.07567	0.678265	0.577204	1.24364	2.23928	2.39582	1.80687	0.849542
Fam78b	1.20827	0.88578	0.794245	0.830845	1.40728	1.4547	1.61863	1.47139	0.833849	0.634617	0.299672	0.276743	0.674162	0.520874	0.456284	0.320683
Gm17868	0	0	0	0.0520237	0	0	0	0	0	0	0	0	0	0	0.0778285	0
Gm37994	0	0	0.466982	0	0	0	0	0.379722	0	0	0	0	0	0	0	0.271633
Uck2	151.916	156.03	147.278	146.756	217.858	221.737	234.267	227.555	142.335	144.876	98.771	107.22	165.039	165.522	184.836	179.712
Gm37232	0	0	0	0	0	0	0	0	0	0	0	0	0	0	0	0
Tmco1	78.9972	82.853	69.4651	75.4601	61.3761	58.5085	60.5556	65.0142	83.6103	83.8298	95.5913	78.721	44.1948	46.5396	52.4506	48.9986
Aldh9a1	32.3994	32.2173	34.1612	35.5364	25.134	24.115	24.1384	26.6867	39.5226	40.4504	32.394	35.2816	19.0921	18.8661	19.3436	19.5782
Mgst3	137.657	138.299	132.525	129.006	51.6828	54.7461	52.0466	50.475	165.285	158.406	156.28	165.24	41.9252	39.3118	68.5431	64.717
Lrrc52	0	0	0	0	0	0	0	0	0	0	0	0	0	0	0	0
Rxrg	0	0.0303656	0	0	0	0.0327335	0	0	0	0	0	0.0960413	0	0	0	0
Lmx1a	0.0454458	0.0388301	0.0182764	0.0656682	0.023985	0.10459	0.10942	0.0293113	0	0	0.0482565	0	0.018708	0	0.106293	0.0840803
Pbx1	49.7466	51.2347	60.1831	55.5688	33.0812	30.0147	38.0919	38.0065	36.5677	36.4138	45.716	42.4882	12.9414	14.8736	25.9672	25.2402
Gm5265	0.411263	0	0	0.397647	0.431548	0	0	0	0	0	0	0.372084	0	0.380277	0	0.38248
Nuf2	55.2705	59.6458	49.8502	54.676	51.8313	53.1083	50.1138	52.5593	33.2641	33.5155	35.0042	35.2499	41.8075	43.7723	41.4681	41.8159
Gm18900	0	0	0	0	0	0	0	0	0	0	0	0	0	0	0	0
Gm36980	0	0	0	0	0	0	0	0	0	0	0	0	0	0	0	0
Rgs5	0	0.0149753	0	0.0168567	0	0	0	0.0226095	0.0197639	0.0169694	0.0186211	0.0157943	0	0.0161704	0	0
Rgs4	0	0	0	0.0275473	0	0.115399	0	0.161124	0	0.0481249	0.0527709	0	0	0.0264243	0	0.0529907
Gm37586	0	0	0	0	0	0	0	0	0	0	0	0	0	0	0	0
Ccdc190	0	0	0	0	0.152214	0	0	0	0	0	0	0	0	0	0	0
Hsd17b7	8.82279	9.65477	12.0278	12.8093	21.4664	18.8607	17.9571	18.9059	9.37071	8.8689	6.96968	6.82728	16.7697	16.8449	14.9277	16.2882
Ddr2	0.0653523	0.0558031	0.0854341	0.0744328	0.0689834	0.690719	0.120224	0.0436909	0.0281519	0.0395226	0.502288	0.33658	0.960868	0.0602674	0.186445	1.04088
Uap1	40.5161	39.7497	39.4198	39.8732	43.4182	38.0958	38.7627	38.7645	38.1661	41.5557	41.8122	36.7064	34.3218	35.2408	34.4363	37.4897
Uhmk1	11.0894	12.0841	11.7491	12.3688	15.3873	14.5894	15.5936	16.3652	15.9073	15.4028	17.9326	16.6094	9.21122	9.1763	10.4089	10.8231
Sh2d1b2	1.6534	2.6484	1.16707	1.77251	7.17055	4.40475	7.51521	6.37602	0.0371566	1.68206	0.905674	1.39484	3.78067	3.50383	1.97359	3.85579
Gm6345	0.0906704	0.0452168	0.10919	0.101757	0.0957038	0.10546	0.0419069	0.117059	0.0511367	0.0965767	0.0481043	0.0817347	0.12332	0.0836935	0.0849408	0
Sh2d1b1	2.58177	2.7938	2.58486	2.81102	9.63287	9.89638	9.57564	9.57984	1.89317	1.77173	0.828014	0.989099	5.10587	5.19394	6.03799	6.70932
Gm7694	0.0941105	0.0803957	0.0604736	0.108594	0.75497	0.848787	0.740252	0.825381	0.190981	0.163983	0.359796	0.203496	0.123968	0.0520857	0.017605	0.0348213
Nos1ap	0.155204	0.232097	0.121763	0.109512	1.65155	0.487151	1.12788	1.20199	0.28001	0.482391	0.360693	0.58198	0.0397558	0.245661	0.184117	0.140813
Spata46	0	0	0	0	0	0	0	0	0	0	0	0	0.189931	0	0	0
Gm7299	0.177622	0.305997	0.141365	0	1.11913	0.32647	0.56299	0.228484	0.596707	0	0.187553	0.479476	0.290167	0.651323	0	0.24359
Olfml2b	0.918056	0.764312	0.775155	0.769717	1.04359	1.19192	0.774575	0.941349	0.265413	0.387467	2.44952	2.41801	0.678325	0.521192	1.0131	1.15413
Atf6	9.53695	9.66317	9.98897	11.1212	9.80721	9.84423	9.93485	9.55114	8.37215	8.66378	9.12924	8.98491	6.17045	6.35643	9.67882	9.8367
Dusp12	16.9792	17.9633	15.8221	16.9318	20.0622	22.5456	21.3009	18.9636	11.6069	9.97471	14.4007	13.2496	17.8838	17.6912	16.826	17.4999
Gm26620	0.319709	0	0.382129	0.133977	0	0.268878	0.239852	0.807128	0.31828	0.277931	0.305256	0.513833	0	0.136501	0.297461	0.513498
Fcrlb	0.0619673	0	0.0994688	0	0	0.171613	0.0993895	0	0	0	0	0	0.0510324	0.114447	0.232436	0.172064
Fcrla	0	0	0	0	0	0	0	0	0	0	0	0	0	0	0	0
Gm2962	0	1.12186	0	0	0.456458	0.410756	0.682651	0	0.493235	0.43002	0	0.394741	0	0.402939	0.816656	0
Gm37030	0	0	0	0	0	0	0	0	0	0	0	0	0	0	0	0
Fcgr2b	0	0	0	0	0.0831169	0.103819	0	0.195414	0	0.0199302	0	0	0	0	0	0.069982
Fcgr4	0.0635718	0	0	0	0.402596	0.29346	0.2549	0.410647	0	0	0	0.022664	0.209417	0	0	0.541089
Fcgr3	0.183585	0.104743	0.477277	0.338721	3.29305	3.52001	4.21898	4.05099	0.069047	0.0593533	0.380608	0.431458	1.27008	1.56903	1.64228	0.964077
Cfap126	1.66089	1.34761	1.78222	1.6372	0.496164	0.645768	0.74813	0.471371	0.65649	1.51058	1.60499	1.30023	0.387301	0.224514	0.436467	0.523364
Sdhc	180.804	166.571	183.641	188.703	167.017	168.166	163.022	159.524	91.6882	82.3836	91.0643	96.9831	115.248	120.35	127.252	133.743
Mpz	0.112859	0.0321631	0.0604133	0	0.0794169	0.0575166	0.209834	0.0485543	0.127283	0.109344	0	0.409415	0.372637	0	0.116852	0.057667
Pcp4l1	0	0	0.0393527	0.0471808	0	0	0.039322	0	0	0	0	0.176771	0	0	0	0
Nr1i3	0.160719	0.0602804	0.027828	0.0663503	0.0721207	0	0.0849851	0.0439739	0.086473	0.0331301	0.0415612	0.0635998	0.0303442	0	0.032807	0
Tomm40l	23.1635	26.6295	25.5152	24.667	28.7063	30.8013	28.5217	31.8506	20.4488	21.5182	16.166	18.6943	25.7069	21.9065	20.5208	25.4146
Apoa2	1.00081	1.30507	0.775136	1.17193	1.78937	2.03708	1.82435	0.629511	0.548241	1.18399	3.06837	1.753	0.798938	0.898686	1.1477	0.899731
Fcer1g	0	0.236397	0	0	0.290572	0.383279	0.110234	0	0.311078	0.133986	0	0.124328	0.111412	0.337944	0	0.127536
Ndufs2	202.481	186.103	215.291	194.931	159.554	165.45	162.619	169.693	174.37	169.252	171.097	186.332	139.376	136.303	139.346	135.602
Adamts4	0.891152	0.823338	0.933879	0.866121	0.344366	0.360229	0.337633	0.271953	0.497397	0.458107	0.101782	0.382291	0.121696	0.09032	0.10684	0.0905743
B4galt3	20.2074	18.0145	21.3059	22.2566	31.9681	29.9086	26.6832	27.3591	20.9161	19.8602	15.316	19.1711	20.0834	20.3352	19.5045	17.7736
Ppox	11.8572	10.8717	14.4956	14.3705	9.27788	9.27308	9.71544	9.52843	13.7758	8.69207	10.6454	11.3388	9.48304	9.36798	7.71258	9.40593
Usp21	19.243	16.9479	20.1433	19.1028	17.1495	15.8325	16.1248	14.3339	14.542	15.0766	14.6233	14.0403	11.6134	11.9841	14.9271	12.798
Ufc1	101.004	102.33	95.1028	98.6061	90.2979	90.4922	93.6135	91.6863	95.4321	93.3745	116.072	118.065	83.2008	88.0632	84.5512	84.3153
Rpl27-ps1	0.988951	0.952769	0.285277	0	1.15884	1.02009	0.588264	0.962483	0.825337	1.07326	2.3387	0	0.609941	1.03387	1.03498	1.03418
Dedd	24.8519	24.872	27.4752	27.5499	28.3012	24.5339	24.0302	28.15	21.684	19.6517	28.0587	25.2529	15.8081	17.0979	19.3294	22.0651
Nit1	22.5495	19.5641	19.4163	20.3613	24.5553	24.1775	22.2218	25.2972	21.7189	22.1193	22.8111	22.0143	14.1221	16.0581	19.3262	16.2491
Pfdn2	156.357	158.354	161.149	159.903	153.804	149.912	155.488	171.676	135.183	127.67	148.272	130.661	147.564	148.203	154.543	141.729
Klhdc9	0	0	0	0	0.0570244	0	0	0	0	0	0	0	0.0447041	0	0	0
Gm37097	0	0	0	0	0	0	0	0	0	0	0	0	0	0	0	0
Nectin4	0.0223899	0.0194297	0.107898	0.043064	0.6393	0.57697	0.632127	0.953084	0.0768338	0.0659792	0.0484627	0.0806956	0.148565	0.165238	0.382527	0.39925
Arhgap30	0.0190619	0.0298512	0.0152935	0.0365787	0.0503992	0.0175136	0	0	0	0.0184202	0.0202128	0.0143385	0.0131028	0	0.0297677	0.0323152
Usf1	69.9772	60.265	60.2869	64.0495	66.8672	82.1339	63.6393	83.01	52.371	49.6215	58.0773	66.5164	58.1258	53.4164	60.6592	56.8559
Tstd1	1.11954	0	0.743952	0.540962	1.17737	0	1.62911	0.484073	0.632904	0.54609	6.60945	0.674791	0.153785	0.85507	0.176276	0.858856
F11r	61.581	65.1013	72.1858	70.4124	91.4193	97.7563	102.45	91.2056	112.769	110.382	149.253	162.264	60.4963	64.2675	60.2008	72.7674
Alyref2	2.75889	3.27087	2.16048	2.04957	3.83261	3.7001	2.91262	3.15447	2.26132	2.18612	2.38947	1.52387	2.57868	2.60267	2.34935	2.20194
Gm9765	0	0	0	0	0	0	0	0	0	0	0	0	0	0	0	0
Itln1	0.0711369	0	0	0	0.150167	0	0.221518	0	0	0	0	0	0	0	0	0
Gm37450	0	0	0	0	0	0	0	0	0	0	0	0	0	0	0	0
Cd244a	0	0	0.0477152	0.0651329	0	0	0.0328414	0	0	0	0	0	0	0.0755617	0	0
Ly9	0	0	0.0391852	0	0.0754532	0	0.0957156	0.0461276	0	0	0.0517873	0.0440043	0.318071	0.593704	0.334643	0.562181
Slamf7	0	0.0154525	0	0.0347874	0.0190939	0	0.0145191	0.121064	0.0203934	0.0175102	0	0	0	0	0	0
Gm37981	0	0	0	0	0	0	0	0	0	0	0	0	0	0	0	0
Cd48	0	0.078823	0	0	0	0	0	0	0	0	0	0	0	0	0	0
Tma7-ps	73.2911	85.9658	106.563	73.5491	38.5293	54.2427	36.4603	30.837	36.7787	61.1034	51.8739	26.7999	87.5425	97.6122	78.9665	58.6665
Gm37693	0	0	0	0	0	0	0	0	0	0	0	0	0	0	0	0
Gm19030	0	0	0	0	0	0	0	0	0	0	0	0	0	0	0	0
Slamf1	0.0811546	0.0281702	0.013277	0.0156986	0	0.0299155	0.0130095	0.0214867	0	0.0318675	0	0.0303795	0.0535369	0.059994	0.0366134	0.030589
Cd84	0.211895	0.222323	0.214009	0.222866	0.221089	0.181405	0.227469	0.200818	0.172114	0.191121	0.108523	0.159368	0.0973001	0.139961	0.14456	0.181864
Gm10521	0	0.0247597	0.0931508	0.0614385	0.0303557	0.0264198	0	0	0.0323499	0.083408	0.0310369	0	0	0.0267854	0.0269385	0.0267429
Slamf6	0.0123768	0	0.00994255	0.0237978	0.0130644	0.0113853	0.00993525	0	0	0.0479103	0	0.0111496	0.0101892	0.0342442	0.0232092	0.0114477
Vangl2	2.68652	2.32401	2.53845	3.53804	0.658224	0.843217	0.499728	0.941289	3.20752	2.67098	3.85297	3.35009	1.01523	1.17732	0.889923	0.842072
Nhlh1	0	0	0	0.0288842	0	0	0	0	0	0	0.0318777	0	0	0	0	0
Ncstn	38.7297	41.1643	46.1472	43.4306	41.1909	41.3374	41.0309	37.7948	42.2633	42.8956	50.6621	49.8032	32.1955	29.0902	34.4432	35.4749
Copa	87.149	82.8799	88.1297	85.6343	80.6205	79.207	73.677	75.474	78.5265	75.9119	80.1328	77.5936	60.1248	60.2277	64.1412	60.6066
Gm38164	0	0	0	0	0	0	0	0	0	0	0	0	0	0	0	0
Pex19	39.7168	41.3332	39.9138	40.0304	45.6327	46.6345	44.2992	44.0889	47.714	48.356	42.7005	43.512	32.1095	30.4523	30.1856	33.8511
Gm10171	3.58953e-08	4.92762	0.000272548	0	1.21412	0	1.52264e-05	0	2.68862e-07	5.10905	7.46968e-08	0	4.93318e-06	0	5.64635e-09	2.78639e-06
Dcaf8	30.3595	32.0178	31.8002	31.1785	29.3085	31.1052	29.7141	29.1057	27.9377	27.5757	30.1893	27.5318	21.3259	20.6273	21.8322	21.234
Pea15a	37.8037	37.0309	35.8372	37.6547	86.3657	86.4183	91.1136	87.6522	27.467	25.2547	38.5633	41.1936	60.6449	58.073	79.524	82.1143
Casq1	0.0843106	0.144451	0.0676393	0.162469	0.26696	0.279268	0.135167	0.32702	0	0.16372	0	0.0760621	0.0694439	0.0779015	0.0791662	0.156118
Atp1a4	0	0	0	0	0.0220199	0	0	0	0	0	0	0	0	0	0.0195145	0
Igsf8	33.933	30.6237	31.8567	29.7998	34.4823	37.3117	36.1414	31.8247	28.7441	27.5028	28.6783	30.5545	29.9735	28.8492	28.8929	30.2131
Atp1a2	0.0228286	0.0388101	0.0273907	0.0327711	0.506027	0.465872	0.694558	0.295474	0.0128182	0.0109915	0.0120668	0.0102326	0.26158	0.315896	0.132068	0.501306
Kcnj9	0	0	0.117211	0	0	0.0908882	0.0263885	0	0	0.0318556	0.0198259	0	0.0270777	0	0	0
Kcnj10	0	0.0112241	0.0105547	0.027125	0.0138713	0	0.0210977	0	0.0296296	0.0127151	0.0139553	0.0355089	0.0108165	0.0173766	0.0245739	0
Pigm	5.20696	5.43775	5.26274	5.90958	5.56408	5.23489	5.71209	5.8009	5.57308	5.39811	4.93825	4.55419	4.79387	5.09079	4.90097	5.13946
Gm7804	0.122022	0.104701	0.29348	0.117707	0	0.226253	0.195482	0	0.41349	0.11868	0	0.421827	0.367764	0.225713	0.784119	0.452098
Slamf9	0.362332	0.361759	0.339282	0.348856	0.956098	1.44926	1.1139	1.24813	1.43086	1.5228	2.11353	2.23261	1.84008	1.95173	2.60467	3.07409
Igsf9	2.9364	1.98292	2.2738	2.40374	24.8758	26.4524	26.7777	26.1517	11.6828	11.71	12.0458	13.6002	25.9899	23.9399	22.371	21.4283
Tagln2	914.898	905.993	877.837	889.665	714.199	723.657	781.809	741.918	1011.27	1016.62	884.543	904.929	716.757	697.254	676.414	682.431
Cfap45	0.136206	0.510622	0.210334	0.205456	0.380574	0.275819	0.506837	0.351198	0.654071	0.187276	1.10129	0.372155	0.487252	0.495416	1.22633	0.746581
Vsig8	0	0.0437437	0	0	0.0539737	0	0	0	0	0	0	0.0922027	0	0	0	0
Slamf8	0	0	0.0743613	0	0	0	0	0	0	0	0	0	0	0	0	0
Fcrl6	0	0	0	0	0	0	0	0	0	0	0	0	0	0	0	0
Dusp23	2.11459	1.71405	2.27802	1.70359	0.763562	0.770201	0.758741	1.3486	1.31839	1.78064	1.59372	1.80625	0.687381	0.92482	1.19974	1.37834
Gm2710	0.165379	0.284936	0	0.360939	0.173148	0.15823	0.131474	0.426803	0	0.316451	0.171855	0.294066	0.405243	0.151362	0	0
Crp	0	0.0389007	0	0.0442013	0.0959618	0.0561421	0	0.0586099	0	0.0877686	0	0	0	0	0	0
Gm38051	0	0	0.212218	0	0	0	0	0	0	0	0	0.240153	0.21878	0	0	0.3109
Apcs	0	0	0	0	0	0	0	0	0	0	0	0	0	0	0	0
Olfr16	0	0	0	0	0	0	0	0	0	0	0	0	0	0	0	0
Gm42472	0	0	0	0	0	0	0	0	0	0	0	0	0	0	0	0
Gm42475	0	0	0	0	0	0	0	0	0	0	0	0	0	0	0	0
Olfr1409-ps1	0	0	0	0	0	0	0	0	0	0	0	0	0	0	0	0
Olfr1408	0	0	0	0	0	0	0	0	0	0	0	0	0	0	0	0
Olfr1407-ps1	0	0	0	0	0	0	0	0	0	0	0	0	0	0	0	0
Olfr1406	0	0	0	0.0238052	0	0	0.0198643	0	0.055817	0	0	0	0.0203787	0.0228352	0	0
Olfr218	0	0	0	0	0	0	0	0	0	0	0	0	0	0	0	0
Olfr1404	0	0	0	0	0	0.0202152	0.0352505	0	0	0	0	0	0.0180804	0.0202587	0	0
Fcer1a	0	0	0	0	0	0	0	0	0	0	0	0	0	0	0	0
Olfr418	0.0326659	0.0139495	0.0262394	0.0793447	0.0173529	0.0150131	0	0.0210417	0.0183938	0	0	0.0444729	0	0	0.0153675	0.0301839
Mptx2	0	0	0	0	0	0	0	0	0	0	0	0	0	0	0	0
Ackr1	0	0	0	0	0	0	0	0	0	0	0	0	0	0	0	0
Cadm3	0.0267348	0	0	0	0	0	0.0918839	0	0	0	0	0	0	0	0	0
Aim2	2.32979	1.91105	2.04603	2.53685	0	0.0379656	0.291954	0.157636	0.370383	0.154466	0.0794977	0	0	0.0372698	0.263201	0.225125
Ifi206	0	0	0	0	0	0	0	0	0	0	0	0	0	0	0	0
Ifi214	0.0485017	0.0255192	0.0868998	0	0.0451902	0.0137339	0	0	0.0444538	0.0144474	0.0317087	0.0228296	0.012289	0	0.0139587	0
Ifi213	0.0570873	0	0.165809	0.015666	0.16172	0.218086	0.0241276	0.0484608	0.159457	0	0.144028	0.0407866	0.0225916	0.0595113	0.123184	0.0253845
Ifi209	0	0.0414275	0.050744	0	0.611766	0.491343	0.50507	0.437755	0.0102435	0	0.0226102	0	0.159531	0.155535	0.181525	0.268919
Ifi208	0.106089	0.0834575	0.0281496	0.152931	0.0415919	0.0398451	0.171285	0.0683663	0.0408009	0.0945727	0	0	0.0804145	0.0805345	0.0706816	0.180708
Gm18752	0	0	0	0	0	0	0	0	0	0	0	0	0	0	0	0
Gm7871	0	0	0	0	0	0	0	0	0	0	0	0	0	0	0	0
Ifi207	0.127223	0.0397006	0.153799	0.201078	0.0979881	0.0214614	0.0850472	0.0898489	0.078283	0	0.0492364	0.0764937	0.0762177	0.085574	0.0396067	0.0988446
Ifi204	10.9801	11.9273	12.1308	12.4091	7.21694	6.2715	6.57838	8.06354	0.989317	1.59624	3.64423	2.64285	4.57558	4.77628	6.5634	6.44751
Ifi203-ps	0.102753	0.0266517	0.0927327	0.111069	0	0.0265864	0	0	0.0325519	0.0838733	0	0.0260142	0.0318162	0.0266353	0	0
Gm7897	0	0	0	0	0	0.168681	0	0	0	0	0	0	0	0	0	0
Mndal	3.4215	3.71176	4.45948	5.45964	1.50682	0.442344	0.710322	0.891764	1.35099	0.806657	1.13589	1.59816	0.368613	1.10229	2.60243	0.908597
Gm38050	0.222656	0	0	0	0	0	0	0	0	0	0	0	1.19013	0.071889	0	1.40421
Ifi211	15.9581	18.09	17.0453	17.646	8.71542	9.62562	8.9447	9.30656	6.73986	7.13952	13.8524	13.509	6.46993	6.04358	9.57639	10.4091
Ifi203	2.22073	2.27148	1.95328	2.82903	0.406809	0.334033	0.240101	0.407111	0.226793	0.194696	0.395139	0.230428	0.322294	0.394809	0.901857	0.855862
Ifi202b	18.1529	18.7689	17.4379	18.5995	4.43269	4.66321	6.12207	6.5294	0	0	0	0	5.54036	4.66834	9.26426	9.40175
Gm18445	0.114694	0	0	0.111672	0	0	0	0	0	0	0	0	0	0	0.107891	0
Ifi205	3.5315	3.11084	2.9285	3.70085	1.16364	0.275094	0.568301	0.543007	0.0832438	0.0782236	1.22449	1.64576	0.228335	0.385402	1.55195	1.33648
Olfr433	0	0.0307671	0	0.0296801	0	0	0	0	0.00309551	0	0	0	0	0	0	0.06854
Olfr432	0	0.0316892	0	0	0.0233584	0	0	0	0.0253842	0	0	0	0.070156	0	0	0
Olfr431-ps1	0	0	0	0	0	0	0	0	0	0	0	0	0	0	0	0
Olfr430	0	0	0	0	0.0232176	0	0	0	0	0	0	0	0	0	0	0
Olfr429	0	0	0	0	0	0	0	0	0	0	0	0	0	0	0	0
Olfr428-ps1	0	0	0	0	0	0	0	0	0	0	0	0	0	0	0	0
Olfr427	0	0	0.0149587	0	0	0	0	0	0	0	0	0	0	0	0	0
Gm37417	0	0	0	0	0	0	0	0	0	0	0	0	0	0	0	0
Olfr231	0	0	0	0	0	0	0	0	0	0	0	0	0	0	0	0
Olfr424	0	0	0	0	0	0	0	0	0	0	0	0	0	0	0	0
Olfr258-ps1	0	0	0	0	0	0	0	0	0	0	0	0	0	0	0	0
Olfr421-ps1	0	0	0	0	0	0	0	0	0	0	0	0	0	0	0	0
Olfr420	0.0952083	0.0502179	0.10702	0.0417356	0.0208783	0	0.0504102	0.0302179	0	0.0397028	0.146763	0.0260815	0	0.0734724	0.0205914	0.0183454
Gm43440	0	0	0	0	0	0	0	0	0	0	0	0	0	0	0	0
Spta1	0	0	0	0	0	0	0	0	0	0	0.00891116	0	0	0	0.0150831	0.0149184
Olfr419	0	0	0	0	0	0	0	0	0	0	0	0	0	0	0	0
Mptx1	0	0	0	0	0	0	0	0	0	0	0	0	0	0	0	0
Olfr417	0	0.0106994	0.0104288	0	0	0	0.0100565	0.0161542	0.0282446	0.0363717	0.0266141	0.0225715	0.0206272	0.0231083	0.0119582	0.0115875
Olfr416-ps1	0	0	0	0	0	0.101171	0	0	0	0	0	0	0	0	0	0
Olfr248	0	0	0	0	0	0	0	0	0	0	0	0	0	0	0	0
Olfr414	0.255792	0.286191	0.283573	0.223266	0.269027	0.190592	0.140065	0.30717	0.178231	0.200421	0.184635	0.113864	0.313828	0.381807	0.380739	0.324007
Olfr220	0	0	0	0	0	0	0	0	0	0	0	0	0	0	0	0
Fmn2	0.0219376	0.138903	0.0528701	0.0210896	0	0.0100891	0.0176104	0.0652537	0	0	0	0	0	0.0101158	0	0
Grem2	0.0962719	0.0328975	0.0773275	0.0370297	0.0203239	0.0177206	0	0	0	0	0	0.0173476	0	0	0	0
Rgs7	0	0.0167636	0.0315223	0.0188692	0.0207126	0	0.0157494	0.0759274	0	0.0189959	0.0416765	0	0.0745583	0	0.0183546	0.0363027
Fh1	87.5787	110.165	88.5507	93.3214	57.2607	68.948	60.5564	68.8812	89.2158	87.5728	76.8489	79.5005	62.0176	63.0911	64.3528	58.4565
Kmo	0.0208235	0.156269	0.114884	0.018919	0.0536147	0.0361853	0.113041	0	0	0.0411888	0.107777	0.137383	0.0418285	0.0808813	0.0188384	0.0182211
Opn3	1.51875	1.28321	0.795641	1.40908	3.87189	3.08026	2.47557	2.68022	1.06208	1.62875	0.3735	0.672895	2.28751	1.7586	1.17301	1.49796
Chml	4.79613	5.29498	4.92849	5.52598	5.25314	4.71124	4.91951	5.64307	6.28032	6.35723	5.02476	3.92487	4.04607	4.18061	4.43326	4.11008
Wdr64	0	0	0	0	0	0	0	0	0	0	0	0	0	0	0	0
Exo1	41.6215	45.2689	37.0528	38.9778	45.4798	48.098	52.0067	57.1388	35.161	34.0562	28.8428	21.7821	39.1882	40.0334	38.6945	42.2033
Gm38100	0	0	0	0	0	0	0.0341626	0.0549707	0	0.0577551	0.0451881	0	0	0	0.0558357	0.0551172
Pld5	0	0	0.0138133	0.01636	0.0179598	0.037575	0	0	0	0	0.0180702	0	0	0.0204022	0	0
Rbm8a2	0.124895	0.106747	0	0.060071	0.0651314	0.228195	0.148577	0.163441	0.209615	0.358705	0.329184	0.278335	0.256236	0.407312	0.291665	0.0572571
Gm17965	0	0	0	0	0	0	0	0	0	0	0	0	0	0	0	0
Gm17966	0	0	0	0	0	0	0	0	0	0	0	0	0	0	0	0
Cep170	19.7984	21.5969	20.0034	22.6246	19.1408	17.2594	17.5033	18.2644	18.6512	18.9926	14.6102	16.9078	10.791	11.9845	12.4731	12.25
Sdccag8	6.72265	7.3921	6.95831	7.30548	5.46005	5.68948	5.80968	6.30787	6.89359	6.54049	7.76793	7.83414	4.49094	4.82993	5.9111	5.69272
Gm38158	12.8959	10.1301	8.09504	14.4199	27.3816	25.2119	24.8911	18.4931	3.74882	4.9475	4.87547	5.65549	6.52146	8.18739	4.35584	6.99292
Gm38053	0	0	0	0	0	0	0	0	0	0	0	0	0	0	0	0
Gm37246	0	0	0	0	0	0	0	0	0	0	0	0	0	0	0	0
Akt3	7.44752	9.24871	7.45792	8.99667	9.00781	9.43141	9.4735	10.4634	6.1221	6.8382	9.47803	7.50085	4.67358	5.45026	8.67106	6.38074
Gm38328	0	0	0	0	0	0	0	0	0	0	0	0.422139	0	0	0	0
Zbtb18	23.3005	23.8168	20.4005	15.7143	33.9353	26.3605	21.1781	25.2114	21.6131	30.4845	21.2371	19.9939	13.7498	11.9659	16.7881	17.0953
1700016C15Rik	3.4756	4.27339	3.1583	4.58114	0.61137	0.858878	0.742487	0.749722	8.89811	7.99803	14.3505	12.6549	0.381784	0.642803	3.81462	3.97015
Adss	105.356	113.778	102	105.613	100.945	97.7481	92.8485	102.159	133.945	137.606	107.79	99.1719	74.1476	76.4394	95.225	92.5869
Gm16585	0.316868	0	0.507657	0.458669	0	0	0.126655	0	0	0	0.167503	0.142948	0.300311	0.439922	0.186245	0.293875
Catspere1	0	0	0	0	0	0	0	0	0	0	0	0	0	0	0	0
Catspere2	0	0.0205502	0	0.0115651	0.0254779	0.0221988	0.0193017	0.0155127	0.0135586	0.0350098	0.0385448	0	0.0198012	0.0110938	0	0.0223601
Gm37313	0	0	0	0	0.619663	0	0	0	0	0.58901	0.6213	1.03627	0	0.543674	0	0.537181
Gm8010	0	0	0	0	0	0	0	0	0	0	0	0	0	0.0937936	0	0
Desi2	4.85269	5.08335	4.83372	5.11845	3.86325	4.31834	4.66237	5.12539	4.64507	5.1164	4.07176	4.04503	3.38055	3.16377	4.26181	4.55502
Gm8023	0	0	0	0	0	0	0	0	0	0	0	0	0	0	0	0
Gm37486	0.159514	0.959698	0.505286	0	0.33133	0.294425	0.125287	0	0.178678	0.621494	0.33741	0.14278	0.129303	0.733164	0	0.296983
Cox20	18.8367	18.4969	18.8877	22.8757	24.4742	21.8066	19.3713	20.9133	14.3181	15.2677	20.3504	19.5186	18.3737	21.3031	22.8381	21.9288
Hnrnpu	219.424	230.076	222.452	231.249	217.286	215.983	202.797	202.976	194.25	202.437	162.328	154.729	195.751	191.371	186.686	187.621
Efcab2	1.27335	0.959111	1.34276	1.49924	1.17881	1.55513	0.894373	0.208304	0.386917	0.40771	1.47692	1.89151	1.03532	1.03351	1.44685	0.792459
Kif26b	0.227582	0.204072	0.265096	0.372905	0.0481277	0.041054	0.0365382	0.073361	0.0114161	0	0.0593426	0.0948145	0.0288738	0.00466981	0.0328314	0.0187348
Gm34176	0	0	0	0	0	0	0	0	0	0	0	0	0	0	0	0
Smyd3	9.62245	7.56615	9.49415	9.31327	10.6847	11.7036	11.6378	12.1826	4.75013	6.10873	8.59245	8.44009	7.37803	7.74502	9.68872	8.77775
Gm5561	0.733499	1.27321	0.982721	0.962536	0.259769	0.460514	0.988758	0.639356	0.275398	0.291226	0.776857	0.271141	0.815742	0.917886	0	1.61971
Tfb2m	27.9204	29.5893	27.1834	26.725	26.8056	30.2862	29.6469	29.0762	26.3452	24.6783	30.576	25.7545	21.94	24.4217	24.8977	23.2337
Gm15480	0	0	0	0	0.21062	0	0	0	0	0	0	0.180464	0	0	0	0
Cnst	4.43231	4.07863	4.57725	5.30553	4.98975	4.00796	4.49519	4.28172	3.28692	3.44834	3.90755	4.15804	2.83329	2.98553	4.12862	4.23504
Sccpdh	15.6681	16.8758	14.9274	16.2331	17.0809	17.4054	16.5952	17.212	9.69705	8.8729	12.9393	13.4731	13.8959	12.8814	14.256	14.6222
Kif28	0.0205862	0.0175378	0	0	0	0	0.016522	0	0	0	0	0	0.0169068	0.0190498	0	0
Ahctf1	40.4048	50.3423	48.4914	48.3128	37.5255	44.3625	39.4535	45.3213	34.3814	34.3451	43.5156	37.8629	43.5921	46.0679	47.6921	48.1554
Gm10518	0.063085	0	0.0517702	0.0626893	0.0677789	0.178628	0.0515989	0	0.650523	0.308412	0	0.113687	0	0	0	0
Gm37070	0.736187	1.05937	0.392201	1.42172	1.37331	1.14549	0.981528	1.60055	0.553872	0.479454	1.29616	0.667111	1.21204	1.58967	0	0.913345
Cdc42bpa	18.8566	19.3294	20.4957	20.0431	21.9946	18.9904	21.2691	21.4542	8.89943	9.5065	11.8198	12.3312	16.49	17.716	21.2236	20.3061
Coq8a	0.59122	0.603713	1.30465	0.293036	0.256911	0.0604902	0.367279	0.08464	0.201148	0.805827	1.27554	0.683405	0.281076	0.0187166	0.780729	0.506172
Psen2	5.73348	4.92537	6.43703	7.08525	4.97714	5.52875	5.44741	5.35564	6.2931	6.18518	6.22758	8.51971	3.70172	4.00647	3.55453	3.7355
Gm5069	0.888013	0.424188	0.860689	0.47713	0.805175	0.346467	0.596108	0.554866	0.383808	0.165337	0.525063	0.37759	0.295597	0.616869	0.465152	0.931986
Itpkb	4.09498	4.12677	4.68387	4.29661	3.76977	3.58686	3.5513	3.21776	2.30162	2.66496	2.73975	2.59549	1.78717	1.87259	1.66502	1.57376
Stum	0	0	0	0	0	0	0	0	0	0	0	0	0	0	0	0
Parp1	60.0117	57.4831	57.1526	54.9124	38.359	40.2468	39.9093	39.7868	51.1092	51.7078	49.7351	51.3812	35.3541	33.3658	41.7742	40.8084
Lin9	14.353	14.9553	12.6286	14.0144	14.1213	12.8098	12.8751	14.8671	13.2981	13.0944	11.5303	10.1208	8.34242	9.52883	9.11144	7.91915
Mixl1	0	0	0	0	0	0	0.0260276	0	0.0365785	0	0	0	0	0	0.0303636	0
Gm8101	0	0	0	0.440151	0	0	0	0	0	0.4445	0	0.206012	0	0.210998	0.215439	0.423428
Acbd3	21.8972	23.4281	21.8083	23.0639	20.2549	20.4062	20.8232	23.0196	21.5603	20.5344	18.7109	16.5633	14.5766	14.4243	17.1845	15.4909
H3f3a	741.4	771.709	675.466	720.625	534.547	543.215	548.772	567.12	696.877	725.864	604.821	624.788	403.086	411.781	431.726	427.437
Sde2	18.3505	18.4037	18.7596	18.3985	18.0812	17.7675	18.2165	19.9625	20.0748	18.6678	19.6094	17.7362	11.4252	11.4799	13.0179	12.2232
Gm20305	0	0	0	0	2.28411	0	0	0	0	0	0	0	0	0	0	0
Gm18036	0	0	0	0	0	0	0	0	0	0	0	0	0	0	0	0
Lefty2	0.0299104	0	0	0	0	0	0	0	0.0337281	0	0	0	0.0492534	0.0275979	0.0279946	0
Pycr2	66.6477	62.3214	63.6986	62.245	62.862	67.3654	64.1157	55.3566	51.7333	48.6454	91.1705	102.861	42.2615	42.1745	46.0188	53.6295
Lefty1	0.332935	0.49477	1.13353	0.487744	0	0.0438613	0.0381533	0	0.429207	0.414918	4.80859	2.40673	0	0	0	0
Tmem63a	17.8995	15.6535	19.2254	18.1124	16.341	16.8195	18.4464	15.2734	8.71157	8.84009	19.1871	20.3089	7.45671	6.83367	11.616	10.9102
Gm36961	7.11466	3.7231	0	0	0	0	0	0	0	0	0	0	0	0	0	0
Ephx1	5.49427	5.30191	4.68637	4.73024	0.383629	0.898576	0.458984	0.627382	2.73729	2.23894	7.5241	8.53246	0.268839	0.166508	1.48225	1.46108
Gm37431	0	0	0	0	0	0	0	0	0	0	0	0	0	0	0	0
9130409I23Rik	0	0.0682147	0.0320282	0.0383821	0.0421046	0	0	0	0	0	0	0	0	0	0	0
Gm17967	0	0	0	0	0	0	0	0	0	0	0	0	0	0	0	0
Gm6606	0	0	0	0.0857695	0	0	0	0	0	0	0	0.0803043	0	0	0	0
Nvl	13.135	13.7686	13.9149	14.4082	12.6616	11.8936	10.9613	12.8342	11.2405	11.9852	9.73662	11.3013	11.3015	12.5224	11.2197	11.4994
Fgfr3-ps	0	0	0	0	0	0	0	0	0	0	0	0	0	0	0	0
Cnih4	93.2701	105.585	90.0704	100.252	108.354	97.8553	109.494	119.306	101.376	105.612	123.215	129.943	86.6089	92.518	92.3538	105.695
Wdr26	76.0316	74.231	70.2797	73.9627	66.5342	65.582	63.9755	62.1139	71.5686	65.9067	65.3309	61.0948	49.6326	47.4021	53.7286	52.2558
Rpl35a-ps2	0.238227	0.129447	0.248234	0	0.150896	0.326402	0.328568	0	0.55453	0	0.396645	0.775044	0.122072	0	0.136441	0.373291
Gm8146	0.127264	0.108719	0.103963	0.287906	0.31488	0.0774419	0.134861	0.0544786	0.14445	0.206283	0.0455341	0.305779	0.24449	0.158674	0.157571	0.0401899
Cnih3	0	0	0	0	0.087532	0.0253898	0.0887222	0.106715	0.0425909	0.0267035	0.029275	0.0750238	0.031095	0.050876	0.025808	0.0293707
Gm16547	0	0	0	0	0	0	0	0	0	0	0	0	0	0	0	0
Gm16539	0	0	0	0	0	0	0	0	0	0	0	0	0	0	0	0
Ccdc121	0	0	0	0	0	0	0	0	0	0	0	0	0	0	0	0
Dnah14	1.02173	0.98121	1.33385	1.46905	1.15319	0.786932	0.928809	1.47097	1.19322	1.13545	1.03148	1.22546	1.24445	1.218	1.29813	1.02175
Lbr	64.0793	65.1683	64.1386	67.8588	64.0642	61.7839	65.5347	65.1139	65.8826	63.2046	49.2646	46.0421	54.9739	54.1932	50.371	52.9766
Enah	24.9158	22.7998	21.2464	23.7282	55.0782	49.529	56.2834	56.0215	17.6676	18.4278	23.2044	20.4669	30.0248	31.0756	31.7499	34.2833
Gm37177	0	0	0	0	0	0	0	0	0	0	0	0	0	0	0	0
Srp9	101.885	107.462	92.9894	100.063	99.9698	97.1755	93.4806	102.401	84.6133	91.1072	91.6535	84.174	90.7658	89.9401	99.4181	85.6095
Gm17968	0.421072	0	0.403261	0	0	0.0508848	0	0.137668	0	0.254703	0	0	0	0.0554803	0.0395577	0
Vmn1r1	0.0864251	0.0692273	0.032659	0.102214	0.0493366	0.103455	0.184325	0.119321	0.0728174	0.0213102	0.105572	0.109829	0.0720552	0.105157	0.0557401	0.124156
Degs1	106.257	102.959	104.053	107.927	74.4057	70.6168	84.123	83.7157	76.6054	79.7509	98.4476	100.447	57.1186	59.9658	74.2343	75.2396
Fbxo28	17.2858	18.6176	17.453	17.4096	23.7555	24.7694	24.4202	23.0987	17.8001	16.4208	15.5942	14.4589	14.0223	10.8461	15.953	12.8051
Gm5706	0.100778	0.143968	0.139006	0	0.177358	0	0.134994	0	0	0	0	0	0.0692013	0	0	0
Trp53bp2	11.4801	11.8884	13.4284	10.6103	15.1673	13.5923	12.9878	12.4364	15.0144	14.8773	13.7228	13.054	8.11678	8.73835	9.48187	8.1322
Capn2	146.135	144.184	149.566	149.318	165.383	160.358	166.305	165.445	149.188	143.783	156.586	158.487	124.137	121.229	170.049	161.786
Gm8197	0	0	0	0	0	0	0	0	0.102201	0	0	0	0	0	0	0
Capn8	0	0	0	0	0	0	0	0	0	0	0	0	0	0	0	0
Ccdc185	0	0	0	0	0	0	0	0	0	0	0	0	0	0	0	0
Susd4	0.368685	0.339287	0.275238	0.235423	2.43562	2.80881	2.63142	2.42994	0.0828008	0.142213	0.103965	0.110959	0.846171	1.10091	0.985413	1.00776
Tlr5	0.0771733	0	0.0413198	0.0437194	0.101708	0.0473721	0.0206444	0.0331868	0.0290056	0	0.0546256	0.02318	0.0561424	0.214882	0.355329	0.372822
Disp1	9.33833	8.35588	8.55033	8.73319	3.9631	3.10093	3.23341	2.79252	8.57117	8.29363	7.54429	7.15917	3.1531	2.57171	3.71227	3.65078
BC085271	0.100878	0.172545	0.303216	0.0969713	0.472906	0.112482	0.200886	0.139173	0.415675	0.195669	0.319401	0.113473	0.0885231	0.278144	0.150937	0.397593
Brox	28.746	27.3368	28.8664	28.6159	28.061	23.9777	26.0247	27.7584	23.6001	25.8103	24.7309	24.5088	18.0284	16.4965	20.4012	19.0422
Aida	53.1564	52.1443	46.3935	49.5963	48.5323	52.9739	49.392	55.4455	56.8537	51.6845	53.2602	54.3052	35.3841	33.2527	45.8434	48.2162
Mia3	60.5176	61.5553	61.6566	65.7778	64.7575	63.3217	64.5245	59.574	54.228	57.1994	49.5586	46.7548	39.528	43.527	49.2276	41.7545
Gm37339	0	0.271678	0	0	0	0	0	0	0	0	0	0	0	0	0	0
Taf1a	12.182	13.9102	15.1162	16.0439	13.4605	13.848	13.0546	13.2574	10.6772	9.38631	10.7335	10.3424	11.2176	12.4737	11.7496	12.2755
Hhipl2	0	1.46191	0.0939551	0.154847	0.0679625	0.858134	0.862576	0.0754766	0.108913	0.113308	0.0683485	0.0290131	0.0530139	0.0594125	1.64205	0.0297849
Gm8214	0	0	0	0	0.403976	0	0.306584	0	0	0	0.404831	0	0	0	0.364878	0
Gm38332	0	0	0	0	0	0	0	0	0	0	0	0	0	0	0	0
Dusp10	9.19275	8.5738	10.1039	9.32154	12.4472	11.8372	10.6887	11.9952	14.0673	14.0344	12.6325	11.0682	4.95206	5.4533	7.15203	6.48647
1700056E22Rik	1.38813	0.891959	1.32239	1.08679	1.46511	1.60461	1.04313	1.34617	1.37112	1.43217	0.827419	1.17411	1.07191	0.962013	1.38509	1.36557
Rpl21-ps1	0	0	0.18152	0	0	0	0	0.294821	0	0	0.239266	0.477792	0.217831	0.419607	0	0.210651
Gm38358	0	0	0	0.263774	0.287692	0	0	0	0	0	0	0	0	0	0	0
Hlx	8.88986	8.1855	8.74309	9.24364	6.31317	6.28844	6.66127	5.90455	6.00768	5.31861	4.61425	4.50505	3.28306	3.43808	5.35412	3.91057
2020-03-01	0.0737461	0	0.0518346	0	0.0778408	0	0.103586	0	0.072879	0	0.0684901	0	0	0	0	0.0597818
2020-03-02	88.3888	104.218	105.851	96.9121	97.0602	107.668	101.02	99.7242	112.287	121.776	131.403	120.725	85.9142	90.4023	68.5341	75.8719
C130074G19Rik	19.8759	20.2483	19.1868	18.9535	32.5986	28.9195	29.8002	31.7167	32.2733	32.0672	41.7746	37.6377	20.4997	20.4649	18.5514	18.0754
Mark1	2.28426	1.95743	2.31995	2.46556	0.0358663	0.0625339	0.0272733	0.0438213	0.103153	0.0329008	0.0180434	0.0918373	0.0139869	0	0	0
Rab3gap2	19.6591	19.9313	22.1586	23.661	15.2198	14.5034	14.7279	15.1347	13.6105	15.3235	19.3915	17.5397	11.7391	12.6125	16.1052	15.4424
Iars2	43.5179	43.3559	45.7705	45.9557	35.7942	36.5377	34.1583	31.5394	39.0658	41.8865	39.5144	36.628	26.576	25.7379	30.0676	29.4885
Bpnt1	54.4603	58.2587	56.4212	62.9552	54.2339	53.0458	50.7649	56.3924	73.371	72.8671	51.2664	48.2602	37.4533	39.0447	39.0557	34.2265
Eprs	73.0548	77.2062	74.7604	78.101	73.6863	75.8657	72.193	72.7342	64.9705	65.3121	59.193	58.5083	59.0677	58.9049	65.0357	65.3662
Slc30a10	0	0	0	0.0116739	0	0	0	0	0	0	0	0	0	0	0	0
5033404E19Rik	0	0	0	0	0	0	0	0	0	0	0	0	0	0	0	0
Gm9722	0	0.0962914	0	0.108198	0.235582	0	0	0.454444	0.551603	0	0.201238	0	0.268991	0	0.327447	0
Lyplal1	1.94963	1.55033	1.17974	1.83874	0.723865	0.858393	0.940658	0.653086	0.331548	0.902211	0.883516	1.36571	0.138384	0.316543	0	0.0906623
Tgfb2	0.290733	0.414368	0.48399	0.713461	0.127427	0.0127991	0.0967137	0.156292	0.122308	0.092316	0.604069	0.766936	0.0994664	0.0128313	0.631877	0.43997
Rrp15	75.6678	78.6994	72.2083	74.5885	75.8346	67.9535	69.3683	76.334	59.3654	65.2859	68.5106	59.0849	65.7351	69.0284	69.0174	63.0488
Gm3809	0.249874	0.071319	0.139507	0.160375	0	0.0792825	0.145315	0.107595	0.140717	0.288942	0	0.150323	0.229178	0.153892	0.0781966	0.154268
D1Pas1	0	0	0	0.0217679	0	0	0	0	0	0.0219152	0	0	0	0	0	0
Gm19058	0	0	0	0	0	0	0	0	0	0	0	0	0	0	0	0
Spata17	0.121848	0.156668	0.0400664	0	0.0526806	0.0460344	0.145733	0.236229	0	0.204324	0.052951	0.0449957	0.130107	0.168713	0.114254	0.0649753
Gm15508	0	0	0	0	0	0	0	0	0	0	0	0	0	0	0	0
Gpatch2	5.27189	5.38028	5.61594	6.12073	5.23571	5.27741	5.06122	4.21135	5.87791	5.0776	4.67838	4.55872	3.12641	3.16789	4.04789	3.7359
Esrrg	0.620316	0.177957	0.496471	0.799529	0.218194	0.192773	0.330721	0	0.233835	0.201892	0.654897	0	0.182578	0	0.391125	0.383522
Ush2a	0	0	0	0	0	0	0	0	0	0	0	0	0	0	0	0
Kctd3	30.319	28.9814	31.0094	27.731	36.4048	35.9959	33.7611	34.521	29.7105	28.5068	19.8574	23.8905	22.997	24.1567	22.8087	27.3582
Gm18698	0	0	0	0	0	0	0	0	0	0	0	0	0	0	0	0
Kcnk2	0.794047	1.65636	0.964984	0.408919	3.00416	3.4821	3.36986	3.15585	0.97967	0.157601	0.444918	0.251426	1.44371	1.11123	2.21152	0.473238
Pdcd5-ps	44.1221	55.116	45.8445	62.4839	55.2158	67.7017	58.177	39.6185	48.9007	56.4006	66.3519	70.4395	68.0399	69.1416	28.5583	45.1793
Cenpf	18.6012	20.8693	20.3077	16.7796	19.9701	18.7179	21.732	16.6013	13.4825	14.4799	23.5219	17.8303	18.4109	20.0208	24.0925	15.5411
Gm37239	0	0	0	0	0	0	0	0	0	0	0	0	0	0	0	0
Ptpn14	7.62042	7.18283	7.20542	7.03957	7.05331	6.35849	7.67275	7.06708	8.09972	7.32432	7.90037	7.64995	5.42799	4.99168	6.40217	6.65718
Gm30280	0	0	0	0	0	0.656211	0	0	0	0	0	0	0	0	0	0
Smyd2	80.0179	75.4391	81.712	78.9516	77.1766	70.0146	75.0795	71.8937	67.2857	63.9445	76.8423	79.4443	63.6823	62.3688	69.6025	63.9005
Prox1	0	0	0	0	0.0093773	0	0	0	0	0	0.024583	0.0417208	0	0	0	0
Rps6kc1	8.96065	9.95927	10.4452	10.5893	8.74664	8.84214	9.98372	7.63022	8.07022	7.86515	9.67239	11.0338	9.20893	8.60229	9.88004	9.01966
Angel2	15.9013	15.0798	14.9756	17.5501	13.9106	14.1013	13.5163	13.1259	15.9105	14.9581	12.8738	11.5882	10.2542	9.57238	10.6912	10.6738
Vash2	2.73965	2.36648	2.84817	2.78807	1.85193	1.95454	1.79682	1.78643	2.50157	2.14529	3.51579	3.13515	1.14034	1.05619	1.74256	1.99873
Gm37095	0	0	0	1.2134	0	1.19596	0	1.66194	0	0	0	0	1.03992	0	1.20941	0
Gm8407	0	0.468975	0	0.262998	0	0.253986	0	0	0	0	0	0.491498	0	0	0	0
Flvcr1	11.7322	12.8003	12.6777	12.6364	12.41	10.2788	10.6632	13.1832	10.7751	10.5658	11.6773	9.21271	9.38496	9.21231	11.7326	10.8673
Spata45	0	0.220539	0	0	0	0	0.408815	0.346291	0.289353	0	0	0	0.439231	0.247125	0.505388	0.247566
Tatdn3	6.45838	5.58194	9.90362	7.01876	6.80516	6.73454	6.74997	7.1981	5.64031	6.5237	6.49749	8.69685	5.22086	5.59448	4.80198	5.39111
Nsl1	7.62793	5.71484	6.80454	6.15413	10.0245	9.30685	8.68372	6.14471	6.91548	5.74105	3.46725	5.08962	7.06291	6.51173	7.11387	5.5897
Batf3	0.850832	0.376484	0.96808	1.26994	4.95338	5.91868	4.91018	5.09039	0	0.426735	0.813501	0.235631	3.40736	2.61355	4.44676	4.2663
Fam71a	0.133526	0.0570692	0.0268058	0.0642268	0.246647	0.0307532	0.0803563	0.129233	0	0.0323358	0.0354341	0.120338	0.0274854	0	0	0.123538
Atf3	109.607	118.154	111.961	115.659	149.777	141.222	118.012	115.435	155.267	159.311	175.45	177.866	73.5488	74.464	72.3077	74.9134
Nenf	59.733	56.5537	70.0369	73.6308	54.3474	57.2842	61.435	55.9939	46.534	48.314	59.5091	64.5404	42.622	47.961	46.748	43.0949
Tmem206	10.056	8.65256	8.66145	9.48237	13.0666	13.5446	13.6347	13.3194	10.9286	10.2874	10.9915	10.5882	8.44378	7.99309	10.0041	9.21168
Ppp2r5a	37.2622	39.5794	36.5302	36.3883	33.8965	34.0739	31.9648	32.2582	36.4025	41.4736	37.2803	38.6204	23.6841	26.3334	29.9262	28.7735
Gm2272	0	0	0	0	0	0	0	0	0	0	0	0	0	0	0	0
Gm37688	0.473536	0.204176	0.441997	0.229282	0.249884	0	0	0	0	0.231638	0	0	0.615005	0	0.224495	0
Dtl	23.3107	25.5532	23.1741	25.2517	17.4639	17.2998	18.2082	19.2567	17.8121	18.2675	13.7298	13.1635	15.2737	15.676	15.9858	16.7135
Ints7	28.6211	21.3008	24.144	24.7	23.0196	21.3093	22.6389	19.8603	15.6737	18.9164	15.3299	15.3829	13.1151	13.5732	14.255	14.1906
Lpgat1	19.8344	19.4221	20.9472	20.1605	28.2654	25.5746	26.7376	26.5828	22.6402	22.9106	18.92	17.4747	18.2178	17.257	19.2608	20.3155
Gm20203	0	0	0	0	0	0	0.340704	0	0	0	0	0	0	0.395598	0	0
Nek2	20.3159	20.3172	21.1865	21.0137	26.1928	25.9784	24.8247	24.5883	18.0009	17.0642	14.3841	14.6256	18.0234	17.2922	16.2613	17.7165
Slc30a1	1.44424	1.38406	1.56322	1.59061	2.39023	2.38908	2.2152	2.21618	1.91089	2.13268	1.87672	1.40491	1.07106	1.23821	1.07146	0.93446
Rd3	0	0.0165461	0	0	0	0	0.0077727	0.0249809	0	0	0	0	0	0	0	0
Gm32460	0	0	1.11078	0	0	0	0	0	0	0.45355	0.49681	0	0	0	0	0
Traf5	1.80707	1.43497	2.59855	2.66403	0.77311	0.500381	0.693684	0.653799	1.81999	1.20574	1.30894	1.52322	0.807691	0.763718	0.689955	0.861265
Gstp-ps	0	0	0	0	0	0	0	0	0	0	0	0.178891	0	0	0	0
Rcor3	4.91054	5.00995	5.48141	4.4981	4.0265	3.57162	3.77175	2.92074	4.14111	5.21817	4.40816	4.09866	2.629	2.63969	2.85355	2.90557
Kcnh1	0.0137756	0	0.0110659	0	0.0145409	0	0.0110578	0	0	0.0133321	0	0	0	0	0	0
Hhat	0.487586	0.714903	1.29882	0.992146	0.257884	0.374945	0.57267	0.363153	1.58882	1.23469	1.18307	0.832092	0.119055	0.0629782	0.299347	0.103668
Gm38360	0	0	0	0	0	0	0	0	0	0	0	0	0	0	0	0
Sertad4	1.84558	1.47769	1.9476	1.7235	1.69976	1.49323	1.89689	1.88593	0.744432	1.01258	2.98487	2.61979	0.568465	0.348058	0.714266	0.56715
Gm2367	0	0.537621	0	0	0	0	0	0	0	0	0	0	0	0	0	0
Syt14	0.108353	0.129479	0.208155	0.132005	0.0282451	0.0138947	0.0143208	0.101717	0.345808	0.371106	0.498747	0.430105	0.0351718	0	0	0
Gm37103	0	0	0	0	0	5.35073	0	0	0	0	0	0	0	0	0	0
Diexf	16.5587	16.2672	13.9792	15.8689	14.3086	14.1077	14.2091	13.0016	10.8086	14.6343	11.3848	8.60279	11.2098	9.09829	10.407	12.4358
Irf6	0.81097	0.805174	0.673002	0.785463	10.2834	8.24981	7.76794	7.22632	2.44014	2.44849	2.35432	1.88713	8.07115	7.51403	5.20774	5.66507
A130010J15Rik	4.10899	3.92195	3.92137	4.16267	4.12001	4.62812	4.48784	5.45056	4.03583	3.98315	3.91551	4.86957	3.38209	3.43437	2.87948	2.86585
Traf3ip3	0.0449189	0	0	0.132581	0	0	0.0172561	0	0.0243628	0	0	0.0385717	0.0719571	0	0.0404541	0
Lamb3	26.9424	22.4374	27.9602	26.7895	45.5679	43.6443	41.773	41.4181	9.37775	9.49196	17.8293	17.7317	29.9634	31.9797	52.9818	50.7551
Hsd11b1	0.0635718	0.217645	0.204083	0.122729	0.134199	0.0962398	0.186836	0.0821294	0	0	0	0	0.0523543	0	0	0
G0s2	0.197436	0.8462	0.870945	0.856426	0.104191	0	0	0	0.222928	0.191823	0.522847	0.801774	0	0	0	0
Camk1g	0.0383329	0.394249	0.0906057	0.326912	0.532378	1.38629	0.55935	1.17638	0.389266	0	0	0.107119	0.0977543	0.0353768	0.212568	0.52326
Gm38022	0.299871	0	0	0	0	0	0	0.389766	0	0	0.316317	0	0	0	0	0
Gm21362	0	0	0.0731964	0	0	0.0844109	0	0	0	0	0	0	0	0	0	0
Plxna2	4.58738	4.19549	4.73931	4.7121	2.24436	2.1874	2.60766	2.8098	3.4441	3.32218	4.4289	4.90015	1.40255	1.63637	1.99089	2.16947
Gm19777	0	0	0	0	0	0	0	0	0.417978	0	0	0	0	0	0	0
Cd34	14.9832	17.6392	17.4337	18.3179	0.699095	0.733669	0.73326	0.697173	2.97782	2.5634	4.53973	4.55495	92.2548	98.6328	185.929	193.015
Cd46	0.190084	0.162181	0.122915	0.0648631	0.0237397	0.0868475	0.117956	0.0815807	0.0126759	0.183803	0.107504	0.0974258	0.0833168	0.0207414	0.052566	0.251872
Cr1l	48.2674	42.6673	41.0942	50.2479	34.5415	38.797	38.3136	36.2724	48.4151	47.9666	48.6266	46.2501	29.3015	32.6149	33.2734	35.4115
Cr2	0.0859981	1.07957	0.068991	0	0	0	0.0215386	0	0	0.0110256	0	0	0.0708347	0	0	0.0105379
Gm37392	0.201322	0.17325	0.161155	0	0.21247	0	0.161029	0	0	0.196534	0	0	0.449789	0.373071	0	0
Fam171a1	11.8163	11.6993	11.3122	11.7663	22.7261	22.5574	21.3166	22.4721	12.094	12.2192	15.3926	15.051	20.2918	19.5948	21.8396	21.8761
Nmt2	21.059	22.3017	20.9947	20.9679	36.0092	33.7674	32.8862	34.1697	27.3774	27.7377	25.2173	25.5108	29.3654	26.5592	32.6839	33.2255
Rpp38	12.6017	13.7799	12.5909	12.9036	23.339	22.0495	23.2549	22.0273	14.0446	14.2329	17.8093	16.0863	20.3669	20.5753	19.5666	21.8656
Acbd7	0	0.164547	0	0.559212	0.201844	0.179661	0	0	0.436161	0	0.20369	1.21568	0.472893	0.354408	0.542222	0.709279
Olah	0	0	0	0	0	0	0	0	0	0	0	0	0	0	0	0
Meig1	0	0	0	0.269336	0	0	0.222411	0	0	0	0	0	0	0.268234	0	0
Dclre1c	3.24622	3.32618	3.24182	3.74062	4.33507	5.035	4.34796	3.7265	4.36438	4.84518	3.8029	4.24862	3.24231	3.31346	4.01861	4.40688
Suv39h2	11.0922	12.625	10.3168	10.4086	13.1966	11.915	11.0677	13.7221	13.4986	12.2789	12.8351	11.3283	12.5239	12.7209	11.4046	10.2911
Hspa14	89.9639	90.9033	90.156	86.3219	98.8124	100.993	96.2809	95.0595	88.3373	88.526	79.5729	72.6471	89.9046	91.3989	86.8513	91.7961
Gm45902	1.8617	2.2505	2.11885	2.30653	2.53764	2.64452	2.58935	2.17274	2.22103	2.45056	2.28071	2.54217	2.45638	2.12553	2.2753	2.29422
Cdnf	0.664447	0.340202	0.950042	0.209696	0.537012	0.536257	0.291635	0.505206	0.312363	0.539805	0.360264	0.284442	0.199466	0.511825	0.294626	0.361932
Gm13186	0	0	0	0	0	0	0	0	0	0	0	0	0	0	0	0
Gm13182	0	0.913198	0	0	0.541492	0	0	0	0.598396	0.511506	0	0	0	0.960619	0	0
Fam107b	117.462	135.119	124.158	125.447	148.134	147.191	143.356	141.837	251.493	253.052	160.588	146.934	72.2739	74.3271	69.9221	67.9691
Gm13183	0	0	0	0.107941	0	0.103721	0	0	0	0	0	0	0	0	0	0
Gm13181	0	0	0	0	0	0	0	0	0	0	0	0	0	0	0	0
Frmd4a	14.3755	13.9225	15.0333	14.8791	12.39	12.1853	12.9296	12.2641	13.0694	14.1777	11.6477	10.8335	9.21082	8.97112	10.3788	10.6455
Gm2639	0	0	0	0	0	0	0	0	0	0	0	0	0	0	0	0
Gm13188	0	0	0	0	0	0	0	0	0	0	0	0	0	0	0	0
Prpf18	17.0906	21.1114	18.0124	20.1685	23.5801	22.9898	24.2323	22.7777	25.8265	26.5855	21.7695	20.2529	17.8109	18.0274	16.7101	17.5408
Gm13196	0.336637	0.291624	0.537496	0.326015	0.354088	0	0.269122	0.437755	0	0.328727	0	0	0.276459	0.311666	0.674684	0.627065
Bend7	1.25895	2.00377	1.98046	1.5949	1.78644	2.02088	1.76752	1.82007	0.57673	0.4919	0.582811	0.675192	0.386586	0.212562	0.358908	0.501748
Gm13176	0	0	0	0.219686	0	0	0	0	0.257678	0	0	0	0	0	0	0
Sephs1	39.8412	38.8066	37.4384	39.9633	35.0611	35.4706	36.8606	36.6463	40.1733	36.7561	32.6166	27.6403	31.0814	29.6034	31.0036	29.3572
Phyh	2.53439	4.60991	3.1885	4.79834	4.38284	3.56451	3.58323	4.36602	3.62188	2.69075	5.00944	5.89161	3.36071	3.06455	6.01833	5.0143
Gm13194	0	0	0.387297	0	0	0	0	0.632549	0	0	0.514244	0	0	0.450992	0	0
Gm13193	0	0	0	0	0	0	0	0	0	0	0	0	0	0	0	0
Gm13192	0	0	1.68745	0	0	0	0	0	0	0	0.0221335	0	0	0	0	0
Ucma	0	0	0	0	0	0	0	0	0	0	0	0	0	0	0	0.167961
Mcm10	27.701	30.4788	30.8417	32.1334	32.4744	30.2056	30.3263	27.198	31.3075	32.3149	28.1163	27.7297	32.8932	32.5967	29.677	29.0997
Optn	69.3513	70.9503	78.1718	79.6599	24.4312	25.4344	26.8723	28.6797	18.7725	18.0683	21.0903	21.783	24.7565	25.0376	30.9067	33.8718
Ccdc3	0.60608	0.729836	0.641613	0.423963	0.0581582	0.0507388	0.066324	0.0710864	0.031064	0	0	0.0496502	0.113411	0.127088	0.696089	0.662644
Gm13198	0	0.181114	0.0846517	0.203764	0.111498	0.0978301	0.0846209	0	0	0	0	0	0.347962	0.0976466	0.19862	0
Gm13197	0	0	0	0	0	0	0	0	0	0	0	0	0	0	0	0
Camk1d	4.28433	4.11702	4.49927	4.66387	1.50745	1.66067	2.01643	2.23308	5.24037	5.75302	2.30246	2.1167	1.70931	1.42911	2.2914	2.72602
Gm13216	0.619553	0.285686	0	0.719124	0.212535	0	0	0	0.563806	0.324506	0.351705	0.450524	0.84155	0.56528	0.418736	0.154348
Cdc123	163.551	161.706	154.849	173.867	202.496	207.616	189.107	200.073	188.147	183.576	180.053	184.45	181.929	174.243	179.756	168.01
Nudt5	47.78	51.9578	48.0952	49.5788	69.5651	74.2691	71.5304	73.2251	67.8597	74.124	52.5531	49.4252	67.6912	65.5338	58.1275	58.4885
Gm13199	0.78208	1.07095	0.820337	1.58974	0.747151	1.97782	1.35244	0.313667	0.408657	0.547191	1.31843	0.948395	1.37042	1.27449	1.11595	1.01599
Sec61a2	14.4938	19.1383	22.5027	18.9435	19.8013	19.9725	18.9252	17.3065	18.0846	17.7649	15.1655	14.1382	22.0219	24.081	26.984	25.4983
Dhtkd1	3.67133	2.5125	3.57743	4.7704	7.18222	8.56826	7.09029	9.96431	2.9323	4.44861	9.85497	9.80248	5.03076	5.67649	9.6644	14.3535
Upf2	13.8792	15.2386	15.7118	14.1518	19.6474	18.5587	19.4485	19.43	15.6654	15.7635	15.8181	14.4207	19.4175	19.7125	20.6561	17.4773
Proser2	8.36528	7.73245	7.42397	7.92111	68.4576	63.9179	66.6488	62.6938	19.0907	19.3252	10.8142	10.1659	56.3567	55.7524	41.7569	40.7758
Gm13384	0	0	0	0	0	0	0	0	0	0	0	0.0530087	0	0	0	0
Echdc3	7.88098	7.22688	7.4964	7.94198	8.9205	8.89229	8.58769	11.3552	4.14713	4.84916	5.22228	5.37082	8.65619	7.45372	6.37556	6.8127
Usp6nl	21.4984	21.8361	21.6518	20.8201	23.0086	23.6465	25.6508	25.3159	25.6115	24.9553	15.512	14.234	15.0145	15.8367	17.9947	17.4886
Celf2	8.1239	7.60094	7.01877	7.20439	16.7121	14.5353	15.9223	17.2146	17.9509	17.459	26.7368	21.5263	13.3376	13.8039	20.2754	17.5726
Gm13210	0	0	0	0	0	0	0	0	0	0	0	0	0	0	0	0
Gm13254	0	0	0	0	0	0	0	0	0	0	0	0	0	0	0	0
Gm13255	0	0	0	0	0	0	0.147683	0	0	0	0	0	0	0	0	0
Gm13217	0	0	0	0	0	0	0	0	0	0	0	0	0	0	0	0
Gm13221	0	0	0	0	0	0	0	0	0	0	0	0	0	0	0	0
Gm13220	0	0	0	0	0	0	0	0	0	0	0	0	0	0	0	0
Gata3	0.832973	0.766005	0.54481	0.891529	0.1432	0	0.1027	0.204166	0.0764799	0.0875667	0.147542	0.366715	0.124742	0.16687	0.571143	0.711156
4930412O13Rik	0	0	0	0	0	0	0	0	0	0	0	0	0	0	0	0
9230102O04Rik	0	0	0	0	0	0	0	0	0	0	0	0	0	0	0	0
Taf3	9.25844	10.1302	10.5177	10.2628	13.8569	12.9944	11.5849	12.221	11.7973	10.3806	9.60691	10.3594	8.73955	10.9097	9.33816	10.1405
Atp5c1	350.533	362.758	318.174	357.209	381.754	397.186	386.577	392.72	336.357	342.33	348.018	363.528	394.599	397.681	386.845	398.952
Kin	21.6249	25.2879	20.9542	22.5498	23.5713	24.3658	24.2622	27.0294	22.602	21.5255	21.7075	20.2936	18.7185	24.3858	24.2761	20.9512
Itih2	0.234997	0.22087	0.24851	0.226	0	0.0475949	0.0413858	0	3.08183	2.35099	1.87143	1.5669	0	0	0	0
Itih5	0	0	0.00715219	0.0264349	0	0.00832853	0	0	0	0	0.0099534	0	0	0.00830609	0	0.00823022
Sfmbt2	0.0302524	0.0162852	0.00722277	0.0220627	0.0474941	0.0496102	0.0563738	0.0231828	0	0	0	0.00809854	0.00740129	0	0.0168086	0
Gm18547	0	0	0	0	0	0	0	0	0	0	0	0	0	0	0	0
Gm13265	0	0	0	0	0	0	0	0	0	0	0	0	0	0	0	0
Gm13263	0	0	0	0	0	0	0	0	0	0	0	0	0	0	0	0
Gm13297	0.0905442	0	0	0.0872655	0.286696	0	0	0	0.102211	0	0	0	0	0.0836974	0	0
Gm13294	0.0647815	0.112505	0.0505784	0.0617463	0	0.0598942	0.155653	0.0850195	0.0730688	0.0628623	0.070424	0.0560264	0	0	0	0.117482
Prkcq	0.0840197	0.264628	0.22104	0.278343	0.284658	0.299001	0.290313	0.189238	0.217698	0.286933	0.480595	0.367562	0.332185	0.228962	0.4175	0.54373
Gm13292	0.507862	1.24115	1.15583	1.93463	2.0152	4.60789	1.95386	3.1792	1.28918	0.968862	1.78863	1.24427	2.99341	3.29091	1.82104	1.3798
Gm13296	0	0	0.0661601	0	0	0	0	0	0.140752	0	0.0322409	0	0.0688532	0	0	0.0773961
Pfkfb3	2.64787	2.87897	2.87537	2.20754	7.88685	7.95728	7.12324	6.66065	2.63416	1.9417	3.48691	4.11743	3.94433	4.29868	4.50014	5.41213
Rbm17	158.786	165.148	154.811	169.286	199.766	184.514	187.464	191.099	172.049	177.79	166.123	152.153	197.276	179.604	210.231	178.644
Gm13260	0	0	0	0	0	0	0	0	0	0	0	0	0	0	0	0
Gm17490	0	0	0	0	0	0	0	0	0	0	0	0	0	0	0	0
Il2ra	0.0162829	0.0277156	0.0261517	0	0	0	0	0	0.0183709	0.0157566	0.0345145	0	0	0	0.0151835	0.0150064
Il15ra	0.14493	0.100111	0.187262	0.0887657	1.00629	0.293836	0.509411	0.872927	0.36882	0	0.12286	0.215921	0.165168	0.370154	0.282584	0.340965
Fbh1	32.0138	30.1335	30.2177	28.3689	28.9465	25.3973	25.1451	26.0717	28.1671	26.3491	28.8372	30.7423	22.2741	24.9515	23.686	27.7172
Ankrd16	12.0416	13.3372	15.6546	15.3222	13.7732	16.3695	9.86329	14.1395	13.6087	9.85236	14.7883	14.8045	9.9398	11.8553	10.3924	11.3965
Gm34768	0	0	0	0	0	0	0	0	0	0	0	0	0	0	0	0
Gm13310	0	0.0494887	0.0466937	0.111551	0.0611005	0.107351	0.125642	0	0.0653398	0.0561275	0.122932	0.0521871	0.0955148	0.106953	0	0
Itga8	0	0	0	0	0	0	0	0	0	0	0	0	0	0.0132831	0	0.203419
Mindy3	42.137	43.773	47.1115	43.4067	87.4113	95.3452	98.42	93.2028	41.6854	48.3382	34.654	39.8095	51.6195	55.1202	59.0909	59.5981
Gm13321	0.304147	0.262788	0	0	0.641592	0.284427	0.486031	0.791167	0	0.892649	0.320836	0	0.250818	0	0	0.283138
Pter	11.9364	11.6984	9.73556	9.75696	20.7637	19.5583	17.9384	20.6029	15.5987	16.9764	16.4075	18.7026	11.4035	9.98297	10.119	10.7237
C1ql3	0.0582495	0	0	0	0	0	0.0467433	0	0	0	0	0	0.0239797	0	0	0.0269445
Rsu1	61.4007	63.6222	68.1122	63.7876	58.0013	58.5194	63.2256	62.2586	56.6964	57.4478	84.6385	81.3417	46.5863	45.0393	69.632	73.155
Cubn	0.148808	0.24352	0.134499	0.208593	0.327243	0.290758	0.343469	0.209382	0.356418	0.503886	1.0869	1.26776	0.362398	0.297308	0.51576	0.584906
Trdmt1	9.44383	10.3998	7.43715	10.8407	3.8894	4.50961	4.99992	3.91341	4.18743	8.78299	5.48657	6.20514	5.47329	4.87126	5.59457	8.00258
Vim	3122.49	3028.51	3173.9	3016.24	651.601	636.331	783.806	785.594	2568.27	2538.15	3401.19	3455.26	716.976	735.815	1939.09	1963.75
St8sia6	0.21639	0.185563	0.111296	0.0710266	0.570963	0.501042	0.433444	0.419982	0.281085	0.42066	0.687444	0.976575	0.00760318	0	0	0
Hacd1	58.2244	58.2638	57.1761	53.5732	47.1277	45.4387	51.1442	51.2094	72.7438	71.9284	71.3879	76.2077	48.4377	52.2876	57.9969	59.6434
Stam	35.7893	35.2908	34.7671	33.5471	44.6685	43.2941	44.4568	40.5996	49.8502	46.6898	38.3396	41.3962	30.7536	27.056	33.5235	36.3539
Tmem236	0.160646	0.13484	0.0950824	0.246637	0.166604	0.0544756	0.0158353	0	0.266923	0.267395	0.104759	0.17776	0.0714813	0.0181994	0.0184548	0.0365007
Mrc1	11.1399	13.3515	9.77606	10.3181	15.2347	14.9124	15.9811	17.1575	14.3664	14.1844	5.6373	5.27378	14.7456	14.4763	12.8308	12.7403
Slc39a12	0.0833824	0.11748	0.152288	0.106934	0	0	0.0220637	0.24674	0.0313405	0.185575	0.0590166	0.025046	0.0915358	0.0253667	0.130053	0
Cacnb2	5.44079	6.09184	6.52317	5.78912	3.5387	3.3603	3.25402	3.72931	6.22308	7.24249	6.12459	6.24855	3.39722	3.21972	4.9223	4.69236
Gm10849	1.11451	0.938568	0.250857	0.457476	1.43222	0.758514	1.88375	0.368975	1.51025	0.615557	0.692078	1.87613	0.218161	0.0226841	0.68232	0.793689
Gm13268	0.269243	0.232286	0.429425	0	0	0.251229	0.214908	0	0.304339	0.262279	0	0.243301	0.664399	0.748731	0	0.250477
Gm13312	0.379541	0.22461	0.106267	0	0	0	0	0	0	0	0	0.117076	0	0	0	0
Gm13314	0	0.362306	0	0	0.441206	0	0	0	0	0	0	0	0	0	0	0
Gm13311	0.336011	0	0	0	0	0	0	0	0	0	0	0	0	0	0	0
Gm13315	0.168533	0.0721985	0.16722	0	0.0889245	0.0898366	0.202667	0.32683	0	0.0818265	0.178638	0.167989	0	0.20634	0	0
Gm13316	0	0	0	0	0	0	0	0	0	0	0.532221	0	0	0	0.433149	0.488547
Nsun6	2.5856	3.10197	3.8224	3.48621	2.8873	3.81215	3.89769	5.36466	3.03956	3.09485	4.26789	3.44397	2.63691	2.41451	4.83683	2.47245
Arl5b	5.34954	7.13438	8.87664	8.38986	6.22827	5.96552	7.33054	8.62456	10.5624	9.13557	7.51995	6.93325	7.45349	5.93755	6.04659	4.43759
Gm13313	0.151815	0	0.0609685	0.0734345	0	0.0702175	0	0	0	0.0736795	0.0805217	0	0	0	0	0
Gm13367	0	0	0	0	0	0	0	0	0	0	0	0	0	0	0	0
Gm13366	0	0	0	0	0	0	0	0	0	0	0	0.077978	0	0	0	0
Gm13365	0.123932	0	0.138206	0.166008	0	0.0796552	0	0	0.0972217	0.0836503	0.0912999	0.0776947	0.0709448	0	0.0808999	0
Gm13368	0	0	0.214692	0	0	0	0	0	0	0.262576	0	0	0	0	0	0
Malrd1	0	0	0	0	0	0	0	0	0	0	0.0556312	0.00943517	0	0	0	0
Gm6587	0	0	0	0	0.251095	0	0.125537	0	0	0	0	0	0.170907	0	0	0
Plxdc2	0.126792	0.178861	0.0560033	0.122087	0.133827	0.160647	0.0559605	0.163803	0	0	0.0672294	0.0571692	0	0	0.0341221	0.176035
Gm13326	0	0	0	0	0	0.0794863	0	0.106294	0.0928087	0	0.0871325	0	0.0677186	0	0	0
Gm13325	0	0	0	0	0	0	0	0	0	0	0	0	0	0	0	0
Nebl	3.5285	3.94728	3.48272	3.91051	0.509259	0.61391	0.767808	0.379564	0.801045	1.12813	1.91217	2.01145	0.464261	0.586328	0.909878	0.746244
Gm13323	0	0.138531	0.508503	0.275899	0.520202	0.390212	0.0829094	0	0.317835	0.0812067	0.110691	0.127004	0.0583714	0.132071	0.133135	0.195525
H2al2a	0	0	0	0	0	0	0	0	0	0	0	0	0	0	0	0
Gm13329	0	0	0	0	0	0	0	0	0	0	0	0	0	0	0	0
A930004D18Rik	4.98651	5.84362	6.79682	9.15294	18.5967	13.1986	14.5112	20.8049	9.51648	11.4701	11.4374	6.8973	12.8918	10.2008	10.0379	11.1733
Skida1	1.40803	1.07045	0.979946	1.5017	1.64491	1.55041	1.09908	1.22188	1.08284	1.03656	0.938417	0.707584	1.4285	1.77565	1.0466	0.711556
Mllt10	19.1564	17.039	21.9304	18.1868	19.6721	18.7528	19.4053	18.3642	22.841	20.7017	13.3343	13.2523	14.4961	16.1286	14.7557	16.5618
Gm13351	0	0.308735	0	0	0	0	0.882424	0	0	0	0	0.260014	0	0	0	0
Dnajc1	16.3871	12.8719	14.2444	18.2481	20.5968	19.1734	22.0551	19.3694	15.681	14.8418	16.09	15.9423	15.9137	18.4991	19.1485	18.7606
Gm13350	0	0	0	0	0	0	0	0	0	0	0	0	0.18603	0	0	0
Gm13349	0	0	0	0.280669	0	0.271049	0	0	0	0	0	0	0	0	0	0
Gm13353	0	0	0	0	0	0	0	0	0	0	0	0	0	0	0	0
Gm13355	0	0	0	0	0	0	0	0	0	0	0	0	0	0	0	0
Gm13352	0	0	0	0	0	0	0.560779	0	0	0	0	0	0	0.6503	0	0
Commd3	87.7793	100.585	86.2043	91.8354	88.2504	88.4024	83.7039	92.8443	79.6845	80.5838	78.7364	81.244	73.2604	77.9856	87.017	85.5932
Bmi1	56.7077	62.3979	54.4173	59.274	56.8822	43.2204	50.2929	53.3739	53.1565	57.5641	43.9215	40.5262	41.7313	49.6057	48.3502	49.4399
Spag6	0.0301069	0.266624	0.173029	0.149899	0.293039	0	0	0.162305	0.172115	0	0	0.0271314	0	0	0.118	0.39305
Gm13333	0	0	0	0	0	0.105784	0.0913685	0	0	0	0	0	0	0	0	0
Pip4k2a	11.8448	12.894	13.4726	11.8309	22.5417	22.0632	22.4717	24.5513	13.2519	12.5832	11.9371	10.6989	19.3481	19.6758	22.4996	19.1269
4930426L09Rik	0.107048	0.228959	0.0859293	0.103045	0.225979	0.0987607	0.343447	0	0	0	0.113557	0.193029	0	0.049416	0.250831	0.297206
Gm13332	0	0	0	0	0	0	0	0	0	0	0	0	0	0	0	0
Armc3	0	0.0225307	0	0	0.0556601	0.0242776	0.0211588	0	0	0	0	0	0	0	0	0
Msrb2	3.76915	2.88084	3.94303	3.30565	4.97285	6.27779	6.32169	5.56583	1.59971	0.914184	1.71282	1.88171	5.09968	5.4703	6.06101	4.79717
Ptf1a	0	0	0	0	0	0	0	0	0	0	0	0	0	0	0	0
4921504E06Rik	0	0	0	0	0	0	0	0	0	0	0	0	0	0	0	0
Gm13345	0	0	0	0	0	0	0	0	0	0	0	0	0	0	0	0
Gm13343	0	0	0	0	0	0	0	0	0	0	4.84046	0	0	0	0	0
Otud1	7.14002	7.09612	7.58341	6.64325	11.3322	10.0044	10.588	10.4128	3.76285	3.63234	5.4659	4.45238	8.51966	8.42506	8.18193	7.27534
Gm13347	0	0	0.046983	0	0.185757	0.108116	0.140781	0.226214	0.0662519	0	0.0621795	0	0.14485	0.0541146	0.0549326	0.162592
Etl4	8.58286	8.21546	9.21121	8.51936	7.60592	8.98436	7.23314	7.14801	13.0327	14.2924	14.5875	13.7687	7.28753	7.123	6.22694	5.97918
Gm13361	0	0	0	0	0	0	0	0	0	0	0	0	0	0	0	0.0507047
Gm13363	0	0.343777	0.302229	0.378401	0.386959	0	0.596358	0	0	0	0	0.688314	0	0	0.333798	0
Gm13360	0	0	0	0	0.116204	0.101988	0.0882437	0	0	0	0	0.298146	0	0	0.103542	0.204009
Gm13328	0.248172	0	0.305949	0.131065	0.134834	0.235675	0	0.500874	0.144928	0.253154	0.137914	0.139923	0.317714	0.1171	0	0.491667
Arhgap21	33.9426	36.914	34.585	40.3417	40.012	38.3966	34.8542	37.2051	48.0007	39.3809	32.5188	27.4898	22.5215	22.6203	22.9754	23.7036
Gm13377	0	0	0	0	0	0	0	0	0	0	0	0	0	0	0	0
Enkur	0.603982	0.804267	0.413264	0.646265	2.26665	2.16907	2.0987	1.64751	1.1648	0.781285	1.63665	1.51306	3.09506	3.34693	3.14749	3.0438
Thnsl1	5.75296	5.72691	5.51756	5.24549	11.4619	9.27406	11.4577	8.61749	7.35335	6.48758	6.91661	6.31937	8.15602	10.1412	9.23619	8.81298
Gm13378	6.23893	2.15342	3.82441	9.50615	4.88508	6.46866	11.9274	6.67328	3.34137	3.49654	1.98801	2.45704	0	2.80271	0.287847	0
Gpr158	0.0196517	0.0172464	0.00789369	0	0.0103718	0.0271113	0	0.0126687	0.0221516	0	0	0	0	0.00906148	0	0.0090879
Gm13379	0.155146	0.133209	0.124324	0.30029	0.164406	0.144588	0.125052	0.20149	0.354996	0.152868	0.333137	0	0.128193	0.577305	0	0
Gm13337	1.9642	1.85857	2.25194	1.62074	3.35714	3.13682	3.26511	3.50161	0.0548749	0.0471186	0	0	3.19431	2.36196	3.41099	2.63793
Myo3a	0	0	0.0263456	0.0338232	0	0	0.0263255	0	0	0.0340584	0	0	0	0.0627171	0	0
Gm13342	1.25552	0	1.00912	1.20072	0	0	0	0	0	0	0	0	1.03385	0	1.18755	1.21826
Gm13341	0.732066	0.125667	1.05305	0.986606	0.459822	0.399586	0.116051	0.377119	0.823819	0.284153	1.08174	0.518962	0.599224	0.402211	0	1.34818
Gm13340	1.18163	0.707984	0.788582	1.24674	0.491299	0.792605	0.621705	0.668021	0.93318	0.550928	1.53828	1.21111	0.808175	1.0908	0.918924	1.32923
Gm13339	0	0.183218	0.168731	0.205329	0	0	0.166569	0	0	0.207738	0.222969	0	0	0.197435	0.399537	0.193012
Gad2	0.0126255	0.031818	0.100863	0.0245933	0.13279	0.0916489	0.0892162	0.0980023	0.0332649	0	0.0131197	0.01125	0.207314	0.116379	0.0350118	0.0460974
Gm13338	0	0	0	0	0	0	0	0	0	0	0	0	0	0	0	0
Gm13356	0	0	0	0	0	0	0	0	0	0	0	0	0	0	0	0
Apbb1ip	0.609088	0.158262	0.280239	0.178125	0.113653	0.0537034	0.021232	0.0989835	0.0894961	0.074451	0.0842699	0.0238405	1.30337	0.927555	2.45509	2.22728
A130006I12Rik	0.880541	0.760256	0.484463	0.294998	1.85623	2.49731	1.67468	3.09223	1.02337	1.14797	0.638469	2.18485	0.976256	1.37353	0.28121	0.818271
Pdss1	26.7517	25.3033	25.8018	26.0076	29.1644	28.4396	29.1718	27.6998	27.8233	31.7028	24.0007	20.3128	35.0413	32.3381	30.6522	25.009
Gm14441	0	0.161931	0	0.190723	0.19863	0.830216	0.301161	0	0.425576	0.183587	0.233244	0.340339	0.310281	0.174375	0	0
Abi1	50.0265	51.2057	50.5885	46.9901	80.5014	84.3054	93.0719	78.3847	57.7902	56.5508	54.1103	57.5706	57.0914	53.4865	68.2271	65.1257
Gm13357	0.18968	0	0.151879	0	0.200174	0.176668	0	0.49211	0	0.185058	0	0	0.156334	0.17573	0.179228	0
Acbd5	23.6428	24.7546	22.752	22.8157	24.395	24.4392	21.7805	25.3783	24.0259	23.6688	26.7765	21.4698	21.3398	20.6287	22.9529	19.8968
Mastl	10.977	13.0618	11.9345	11.98	12.3697	13.2939	12.0724	12.9808	12.5337	12.2227	10.2972	8.3036	9.11706	8.54686	9.27865	10.3087
Yme1l1	49.5876	53.2783	47.0362	52.8843	49.4635	47.3541	48.3635	55.7594	51.6089	52.1175	44.2083	38.0322	45.3002	48.875	49.2403	46.4629
Gm13423	0.0963654	0.16519	0	0.185768	0.101708	0.428174	0.154457	0.215395	0.10881	0.374463	0.121464	0.0869589	0.468289	0.164758	0	0.356916
4931423N10Rik	0.0564699	0	0	0	0	0.114013	0.0661551	0.0532206	0	0	0	0.0371632	0.0339491	0	0	0
Gm13422	0.213443	0	0.171451	0.206527	0	0	0.506709	0.275921	0.240997	0.206852	0.223835	0	0	0	0.20138	0
Nxph2	0	0	0	0	0	0	0	0	0	0	0	0	0	0	0	0
Spopl	13.3575	11.3073	9.63825	11.0613	11.4734	12.5227	16.5441	13.2438	9.69703	12.3762	11.0311	7.51244	7.70959	7.22662	10.4071	9.19728
Gm13331	0	0	0	0	0	0	0	0	0	0	0	0	0	0	0	0
Sh3d2c-ps1	0	0	0	0	0	0	0	0	0	0	0	0	0	0	0	0
Gm13392	0	0	0	0	0	0	0	0	0	0	0	0	0	0	0	0
Hnmt	0.0471705	0	0	0.136193	0	0	0	0	0.18941	0.182886	0.200195	0.15138	0	0	0	0
Tbpl2	0	0	0	0	0	0	0	0	0	0	0	0	0	0	0	0
Il1f8	0	0	0	0	0.0696096	0.121797	0	0.0852098	0	0	0	0	0	0	0.0618586	0
Gm13410	0.171124	0.148483	0	0.335814	0.181303	0.0531882	0.183413	0.299025	0.401222	0.168628	0.121507	0.207901	0	0	0	0
Il1f9	0.233291	0.518779	0.337122	0.583752	1.28046	1.20654	1.08688	1.62352	0.263152	0.135672	0.445555	0.252367	0.665928	1.24902	1.13655	1.33846
Il1f6	0	0	0	0	0.238165	0.21065	1.08273	0.376571	0	0	0	0	0.159881	0.209197	0	0.0898597
Gm13409	0	0	0	0	0	0	0	0	0	0	0	0	0	0	0	0
Il1f5	0.0257727	0	0	0	0	0	0	0	0	0	0.0598978	0	0	0	0	0
Il1f10	0	0	0.151463	0	0	0	0	0	0	0	0	0	0	0	0	0
Il1rn	72.7136	76.2402	68.1106	70.612	37.1466	38.5591	33.18	34.2129	186.511	191.538	243.207	242.033	10.4742	10.5425	22.6069	19.3893
Psd4	2.6991	1.97739	3.95362	2.73087	11.3373	11.8417	11.166	10.6732	5.31362	5.45769	2.68141	3.5354	8.12444	10.4371	6.74867	6.342
Pax8	17.1333	11.0141	15.8357	16.6735	18.2039	15.0525	21.5741	22.0457	10.8219	11.0645	2.09122	1.11005	11.3183	18.9472	5.17604	5.13352
Gm27193	0.334215	1.14924	0.669308	0.161399	1.58722	1.39864	1.33729	1.51651	0	0	0.176615	0.302011	1.23939	1.70183	1.73446	2.32302
Gm13418	0.268267	0.153211	0.358671	0.258614	1.03829	0.704007	0.358353	1.27236	0.302759	0.0868175	0	0.161322	0.883873	1.10115	1.42836	1.22439
Gm13416	0	0	0.0396425	0	0	0.0454774	0	0	0	0	0	0	0	0	0	0
Cacna1b	0.450804	0.290927	0.554408	0.638524	0.187395	0.125227	0.767718	0.174792	0.0341343	0.019535	0.0940664	0.12188	0.162614	0.305067	0.250984	0.013413
Gm13459	0	0	0	0	0	0	0	0	0	0	0	0	0	0	0	0
Ehmt1	25.8191	20.2762	24.3945	26.4611	26.9105	28.2312	25.8843	24.8455	24.5835	27.4808	25.1459	23.7675	21.3253	22.0998	19.5916	19.2806
Arrdc1	28.9794	26.4919	27.4679	24.245	68.5898	70.5797	63.1953	61.7568	39.1275	35.3127	31.2105	30.6703	50.3936	52.5904	47.6908	47.0843
Zmynd19	52.4834	54.3934	56.1096	54.3347	77.2286	76.8708	75.3979	71.0458	62.688	68.8088	54.2198	53.8318	81.7007	76.9968	72.9959	73.477
Dph7	9.5757	10.8061	9.51173	10.4091	3.87184	3.97276	3.51423	3.19576	12.2383	11.5582	15.5425	15.0074	7.71545	8.81439	8.73591	8.94683
Mrpl41	47.8968	49.2371	46.8687	45.31	72.2563	71.624	65.6166	73.3695	48.0588	54.6899	56.2042	55.262	70.9829	63.6938	71.9403	69.2266
Pnpla7	2.49379	3.56308	4.4932	3.87027	3.25587	3.46935	2.98021	2.79813	2.73392	4.80994	4.7299	6.00261	1.92621	1.8321	3.97609	4.55072
Gm13370	0.785754	0.177345	0.324635	0.180901	0.255916	0.377193	0.429434	0.408944	0.799547	0.178941	0.190633	0.627568	0.706624	0.169894	0.234957	0.801494
Gm13369	0.169923	0.145597	0.0693365	0.20133	0	0.0799377	0.073446	0.21968	0.0959261	0	0.270936	0	0.0700612	0	0.16614	0.0787336
Nsmf	19.6782	20.5157	31.1189	28.4465	27.0713	29.7349	22.8263	25.8309	28.3813	22.8588	21.6274	22.8629	22.1335	21.7933	19.1144	25.764
Entpd8	0	0	0	0	0	0.102152	0.14346	0.314755	0.405454	0	0.255697	0.0995416	0	0	0	0
Noxa1	0	0	0	0	0	0	0.0393781	0.0633864	0	0.0475867	0.0520827	0.0442559	0	0	0	0.0454283
Nrarp	31.6116	29.3345	33.3674	31.8619	35.7484	33.4782	32.8839	30.6541	21.5741	21.2117	18.2809	18.4249	27.9786	28.5342	25.2016	23.4066
Tor4a	15.4212	16.3155	15.6123	15.3773	24.5933	26.2972	28.1695	24.7799	15.84	16.0973	15.2851	15.4835	17.6022	16.7874	20.9289	20.8944
Nelfb	56.355	46.8384	50.1914	48.8435	52.9371	56.8274	56.4726	49.0701	55.6966	49.8232	44.423	52.848	47.816	57.7159	51.6861	53.3922
Stpg3	0	0.163124	0.0803546	0	0.100441	0	0.0325317	0.0838391	0	0	0	0	0.0490422	0	0.0894159	0
Fam166a	0.831798	0	0.603697	0	0.80084	0	0.723213	0.979735	0.858394	0.813031	0	0.0653473	0	0.0668785	0	0
Tubb4b	800.954	776.96	722.928	694.501	1050.78	1065.91	1045.6	1015.37	889.827	901.448	716.433	733.67	947.443	921.947	972.648	901.851
Slc34a3	0	0	0	0	0	0	0	0	0	0	0	0	0	0	0	0
Rnf224	0	0	0	0	0.117899	0.0343103	0.0597463	0.0579171	0	0	0	0	0.110823	0	0.0840515	0.103348
Cysrt1	0.295305	0.50626	0.236851	0.19868	1.24671	1.09326	1.57768	1.27328	0.464863	0.382542	0.312813	0.444152	1.54063	2.18365	2.49768	1.82296
Rnf208	0.214298	0.144105	0.249583	0.0687992	0.313197	0.287515	0.343649	0.125169	0.109263	0.163328	0.151465	0.064427	0.690888	0.753662	0.923833	1.15327
AL732309.1	1.75889	2.17289	1.6593	3.38249	3.95578	4.27988	4.65497	3.60456	2.33212	2.94814	4.92147	3.91165	3.89585	4.17618	2.91006	4.23086
Ndor1	10.8595	11.431	16.1018	12.4888	12.2211	13.8834	12.9815	12.7966	11.7673	13.7362	11.2455	11.3368	11.7185	11.8682	11.6176	13.3327
Ndor1	0.146286	0.187024	0.169692	0.20937	0	0	0	0.535369	0	0	0.0364894	0	0	0	0	0
Tmem203	11.839	10.0626	11.9297	9.36451	15.2721	15.5495	17.5002	16.6235	12.5684	11.5037	15.3185	13.3327	16.3275	13.4492	13.886	14.6173
Tprn	13.653	13.7762	13.4438	12.8575	25.5719	21.6864	23.8844	19.7588	15.3701	16.3358	16.4222	20.9706	18.1774	18.3004	17.8282	19.1564
Ssna1	88.8683	88.5949	85.5984	89.626	108.569	111.638	112.163	109.143	92.001	86.0158	92.9137	99.2711	101.844	98.5691	104.615	118.597
Anapc2	68.1268	73.1442	70.0371	74.2815	73.8576	71.3771	68.8059	58.7999	67.3147	72.3773	62.262	61.5467	60.3152	59.6654	70.7678	58.1609
Tmem210	0	0	0	0	0.929596	0	0	0.575237	0	0	0	0	0.363732	0	0.190346	0
Lrrc26	0.203112	0.231833	0.108666	0	0.571684	0.437678	0.597181	0.787332	0.229202	0.32843	0.143576	0.122119	0.780626	0.625304	0.825631	0.438686
Grin1	0.414278	0.0529341	0	0.0697601	0.257438	0.250174	0.157111	0.191084	0.303296	0.0416714	0	0.0313407	0.0708728	0.292011	0.0606205	0.0748382
Man1b1	28.552	27.1302	28.3089	28.1198	31.5615	32.2647	33.0784	30.7575	31.5304	31.9422	30.4932	32.3105	26.9591	26.5232	32.4493	33.3291
Dpp7	12.5356	10.8579	20.8438	18.7378	9.79123	12.5119	12.8121	10.5519	14.0507	11.9943	22.449	26.6573	11.6173	11.2075	21.953	23.9049
Uap1l1	54.1744	65.9247	86.2603	91.9867	56.3055	58.6823	80.8141	55.1238	79.8892	76.9844	119.454	128.694	69.9933	59.6739	111.125	147.532
Sapcd2	34.1237	29.3418	35.2773	30.788	56.1686	53.6831	55.2028	48.6819	39.3885	42.9352	30.1856	32.5466	43.0253	43.0193	37.8638	40.8108
Entpd2	0.0390514	0.216128	0.183499	0.164418	0.535855	0.611849	0.479866	0.332454	0.24259	0.189189	0.242665	0.492777	0.450171	0.423162	0.365701	0.252932
Npdc1	57.0623	55.7222	63.5164	58.4894	66.6784	71.2338	68.0104	60.8151	44.8949	42.8455	68.6384	71.8499	56.3175	56.0718	72.3295	82.0185
Fut7	0	0.0327373	0	0	0	0	0	0	0	0	0.0406381	0	0	0.0353374	0.0358555	0
Abca2	9.41688	7.97443	11.5197	12.3262	10.0747	12.7584	6.63543	9.52945	8.14138	9.96146	15.7007	11.924	6.39504	8.0233	9.02118	9.95714
Paxx	12.5619	13.0518	10.9878	11.8392	10.9712	11.651	9.60938	10.0477	18.0561	16.6528	18.5214	21.96	9.44637	9.97095	13.4385	11.8966
Clic3	1.54703	0.640487	0.979163	1.08369	0.390418	0.824018	0.834062	0.943666	2.73581	2.16703	5.0684	6.27446	0.804723	0.672408	1.84432	0.973627
Ptgds	0	0.0982169	0.117116	0	0	0.194255	0.11701	0.189361	0.947607	1.06602	7.83507	5.89167	0	0	0.964162	0.677069
Lcn12	0	0	0	0	0	0	0	0	0	0	0	0	0	0	0	0
C8g	2.15477	2.99604	2.24059	2.72497	2.24152	2.45293	1.27098	1.87714	2.75688	2.30198	2.22267	2.39608	1.53996	0.973572	1.59873	1.34328
Fbxw5	30.8379	32.3598	36.327	32.9313	30.5419	30.8232	29.2814	23.8364	31.4747	24.2053	30.6561	32.314	22.7146	21.8526	24.9849	23.9289
Traf2	17.8276	17.1888	18.2326	18.5129	24.4324	24.5547	26.4959	25.2997	17.5984	14.5006	13.837	15.7616	20.9584	21.3545	21.8325	22.3122
Gm13433	0	0	0	0	0	0	0	1.11599	0	0	0	0	0	0	0	0.81071
Gm13432	0	0	0	0	0	0	0	0	0.960381	0	0	0	0	0	0	0
Edf1	332.045	305.024	323.728	325.97	350.696	334.926	340.171	344.447	340.297	335.907	389.376	395.405	366.435	343.764	401.425	394.239
Mamdc4	1.18729	1.47894	0.853891	1.23029	1.30854	0.856236	1.18928	0.557715	0.603007	0.727928	0.420204	0.584397	0.800165	0.69073	0.505495	2.26893
Phpt1	65.6828	66.4481	66.8076	69.0942	54.1595	57.1803	51.3683	54.5603	51.5261	52.0115	64.6643	64.9376	67.8902	70.8249	59.7859	60.0486
Ajm1	0.0499898	0.0126617	0.0595403	0.0570116	0.0527662	0.0940719	0.0356978	0.0191168	0.0493995	0.0286953	0.0796165	0.0789547	0.0601263	0.0410183	0.0693116	0.0274236
Rabl6	57.2319	53.4775	59.1269	60.2052	62.9253	58.2617	64.0927	53.8057	57.3911	53.0795	49.652	52.6194	55.5464	59.3133	55.3572	57.8783
Ccdc183	0.0740957	0.181659	0.0396728	0.251951	0.184483	0.227398	0.0991075	0.184915	0.156114	0.134112	0.335702	0.173656	0.142344	0.228222	0.134136	0.299481
Tmem141	3.77964	3.59323	5.15096	4.54646	9.30535	8.97994	9.56632	9.78641	2.46306	2.946	8.43614	6.86047	6.49436	4.74334	9.69563	6.93201
Fcna	0.535145	0.39236	0.368051	0.6893	0.36299	0.793413	0.67436	0.148064	0	0.173946	0.188462	0.161229	0.294024	0.211693	0.537337	0.496019
Lcn8	0	0	0	0	0	0	0	0	0	0	0	0	0	0	0	0
Lcn5	0	0	0	0	0	0	0	0	0	0	0	0	0	0	0	0
Lcn6	0	0	0	0	0	0	0	0	0	0	0	0	0	0	0	0
Lcn10	0	0	0	0	0	0	0	0	0	0	0	0	0	0	0	0
Obp2a	0	0	0	0	0	0	0	0	0	0	0	0	0	0	0	0
Bmyc	5.52764	4.66262	5.11681	4.9164	7.36008	5.97611	6.61227	7.03704	9.31159	9.08285	10.9947	10.8178	1.19078	1.4144	0.878408	1.18104
Obp2b	0	0	0	0	0	0	0	0	0	0	0	0	0	0	0	0
Lcn3	0	0	0	0	0	0	0	0	0	0	0	0	0	0	0	0
Lcn11	0	0	0	0	0	0	0	0	0	0	0	0	0	0	0	0
Gm13539	0	0	0	0	0	0	0	0	0	0	0	0	0	0	0	0
Glt6d1	0	0	0	0	0.33486	0.122505	0.159572	0.0857043	0	0	0	0	0.163886	0.122522	0	0
Lcn9	0	0	0	0	0	0	0	0	0	0	0	0	0	0	0	0
Sohlh1	0	0	0	0	0	0	0	0	0	0	0	0.0556282	0	0	0	0
Kcnt1	0	0	0	0	0.023225	0.122904	0	0	0	0	0	0	0	0	0	0
Camsap1	26.5142	16.4279	17.3084	20.1338	28.6336	29.6665	23.0807	26.5122	21.6961	17.8557	16.8933	15.0757	21.3867	19.1781	17.724	15.599
Gm13542	0	0	0	0.143526	0	0	0	0	0	0	0	0	0	0	0	0
Ubac1	33.2426	30.7334	31.7122	32.2095	39.7417	40.8296	35.9749	37.4064	32.1984	29.5034	29.7741	33.9258	38.5658	36.1923	36.0312	34.272
Nacc2	5.15107	6.81179	5.84564	5.59066	5.22275	3.62383	4.92891	5.28953	3.83751	2.55397	5.2846	5.43078	3.68781	2.62659	6.76049	6.34652
Lhx3	0	0	0	0	0	0	0	0	0	0	0	0	0	0	0	0.035193
Qsox2	9.33151	10.2566	9.85126	10.205	9.91304	10.7896	10.8123	9.31253	11.316	12.2505	8.86955	9.44019	7.59979	8.51313	9.45197	8.82227
Ccdc187	0.0372208	0.0317832	0.0179594	0.0358502	0.0157192	0.0547541	0.0239076	0.00960049	0.02519	0.0216069	0.0158232	0	0.0306451	0.0343885	0.0139222	0.013772
Gpsm1	7.48123	5.56274	8.30073	6.43176	13.1956	10.9377	11.0855	9.90115	5.28642	5.59952	5.72343	6.95579	8.64462	8.25473	9.34214	8.87537
Dnlz	13.6268	12.2706	12.545	12.2224	19.3738	19.4755	20.2472	19.1597	17.2881	16.7028	17.2991	16.94	21.6055	21.4645	21.148	21.4417
Card9	0	0	0.225887	0.19463	0	0.410585	0.322057	0.552817	0.0454651	0.0390604	0	0.182056	0.331903	0.373071	0	0
Snapc4	17.5742	16.9976	19.505	21.4169	20.3903	17.5272	20.3582	19.6974	24.1317	17.0053	20.1931	19.9215	18.8288	19.135	16.8124	20.6194
Entr1	77.6637	64.7732	68.4842	78.4031	99.471	95.8687	102.506	93.4337	85.4948	80.438	78.6105	76.7097	80.4149	76.8217	80.0871	73.3762
Pmpca	96.1545	95.1912	96.6166	99.494	111.914	114.237	111.043	112.487	113.785	116.699	101.596	102.19	110.557	112.071	114.345	110.16
Inpp5e	9.94059	9.18667	9.97217	9.40324	8.33249	9.40942	7.93579	7.34813	8.49662	8.92835	9.55474	9.36487	6.28316	6.97985	7.01215	7.45844
Sec16a	21.8486	22.6251	23.3476	26.3167	26.2063	23.4588	26.0694	22.6208	20.9952	22.2083	21.1011	20.8831	25.6987	28.2705	24.5818	24.7496
Notch1	1.48853	0.573537	0.237556	0.286541	1.3791	3.19257	3.8169	1.17613	0.682237	0.578474	2.50276	0.853398	1.12415	0.934931	1.35228	1.36777
Gm13358	0	0	0	0	0	0	0	0	0	0	0	0	0	0	0	0
Egfl7	6.76937	6.5715	6.14747	7.13239	16.4568	14.5377	13.1222	14.4083	8.85102	9.93047	8.30746	8.68892	9.83216	8.03776	9.10742	7.38464
Gm20532	0	0	0	0	0	0	0	0	0	0	0	0	0	0	0	0
Agpat2	42.986	44.0518	48.9769	43.6331	52.0267	56.9755	57.3088	53.2769	56.4589	55.7997	34.9104	34.0574	50.1531	48.0275	54.3374	55.0635
Fam69b	3.35828	2.68121	3.53235	2.92555	7.06875	9.41237	8.2919	7.94386	2.41095	1.74945	2.67088	2.94001	8.05688	6.44509	7.83066	9.21126
Lcn4	0	0.196763	0.183927	0.110613	0	0	0.551303	0.445311	0.259083	0.334544	0	0	0.0944898	0.106058	0	0.106226
Gm13359	0	0	0	0	0	0	0	0	0	0.128546	0	0	0	0	0	0
Abo	0	0	0	0	0.0452274	0.0395013	0.171877	0.0553138	0	0	0	0	0.105848	0	0	0
Surf6	22.0809	19.3745	21.6842	21.8799	31.6876	29.6922	31.6138	34.1085	23.8892	22.535	19.2953	20.3466	23.6245	23.0635	21.4133	21.4268
Med22	55.5183	51.9232	56.0548	54.6614	56.8342	58.0582	62.6494	56.1061	42.5295	44.9006	38.1324	39.5547	44.2558	45.6424	43.1576	42.6785
Rpl7a	2866.64	2859.47	2801.13	2714.38	3374.01	3400.73	3345.39	3196.98	2691.25	2734.39	2155.4	2305	3696.75	3635.35	3152.57	3030.07
Surf1	46.6415	47.3466	45.9857	46.2772	55.2148	52.0253	48.5968	48.0245	38.2474	35.8338	48.6542	46.5416	55.2145	60.8319	64.6949	63.5071
Surf2	58.685	59.1651	57.0836	56.4634	73.1357	79.0796	69.423	79.7721	50.125	50.4496	59.4172	60.5085	75.9711	72.6097	76.7827	76.4998
Surf4	143.442	133.623	136.951	139.213	172.682	168.047	175.474	175.036	155.197	153.53	137.143	131.698	158.199	146.353	147.471	147.328
Stkld1	0.103409	0.0589319	0.138395	0.0994834	0	0.0952738	0.0553156	0	0	0	0.0365877	0.093197	0.0283814	0	0	0.0318917
Rexo4	37.391	38.6649	41.7659	43.5903	52.2943	53.3236	50.8635	45.7605	44.3977	46.1071	37.1149	39.3545	43.3376	49.8073	42.5901	46.4598
Adamts13	0	0	0	0	0.0167532	0.149167	0	0	0	0	0	0.144994	0	0	0.151362	0
Cacfd1	15.3525	13.8084	19.8083	17.1992	27.6876	26.8207	24.3544	20.3317	20.2399	22.468	19.4187	20.1599	21.8929	21.0785	20.1522	17.8859
Slc2a6	0.105041	0	0.0322338	0.154516	0.843302	0.499111	0.457444	0.777299	0.197434	0.542504	0.391534	0.495064	0.670728	0.784126	1.70758	1.41253
Gm13397	0.097761	0	0.0784234	0	0.269071	0	0	0.126454	0	0.0949868	0.152192	0	0	0	0	0.0905554
Mymk	0	0	0	0	0	0	0	0	0	0	0	0	0	0	0	0
Adamtsl2	0	0.522845	0.123346	0.0740423	0	0.0710307	0	0	0	0	0	0	0	0	0	0
Fam163b	0	0	0	0	0	0	0	0	0	0	0	0	0	0	0	0
Dbh	0	0	0	0	0.0305223	0	0	0	0	0	0	0	0	0	0	0
Sardh	0.692785	0.45934	1.0644	1.4796	0.426803	0.21749	0.573363	0.523237	1.43455	1.48635	3.61239	3.96089	0.242031	0.250072	0.753049	0.793548
Vav2	12.1924	13.8316	14.7875	12.2663	10.667	10.2712	9.61644	10.1339	15.5224	15.0853	12.6268	11.671	9.52271	10.3744	9.8798	9.87078
Brd3os	0.598348	0.579825	0.640564	0.690877	0.673673	0.574812	0.657502	1.13275	0.944788	0.69573	1.27001	0.898867	0.689759	0.662675	1.36065	1.14367
Brd3	24.9902	22.8548	24.5526	21.3509	30.2783	28.7397	29.6414	25.5408	27.2144	26.5512	20.3889	18.3069	22.9833	24.2428	21.3942	23.2509
Wdr5	55.7777	56.9144	59.5569	54.2562	75.2771	73.5622	74.5445	74.3173	61.0041	61.4783	48.943	49.3243	65.1688	68.7985	66.5478	62.7128
Rxra	29.0074	27.7546	30.4225	30.1667	20.1262	19.2002	20.2511	20.165	27.9922	27.7904	18.8469	19.1279	14.5246	13.4977	15.628	16.3726
Col5a1	24.7658	19.8641	27.3144	27.6936	17.0118	15.8409	19.7915	17.7852	10.0275	9.08164	12.167	13.3332	14.3757	13.3647	18.5975	22.2726
Fcnb	0	0	0	0	0	0	0	0	0	0.0956355	0	0	0	0	0	0
Olfm1	0.422963	0.0656044	0.590648	0.332856	0.140497	0.335077	0.456856	0.438657	0	0	0.324819	0.246652	0.369386	0.488258	8.3455	8.28095
Ppp1r26	1.22382	1.41211	1.87272	1.96205	0.699423	1.19154	1.41072	0.944785	1.87993	1.8302	1.38054	1.40508	0.651647	0.287691	0.288466	0.461328
1700007K13Rik	0	0	0	0	0	0.23724	0	0	0	0	0	0	0.230539	0	0	0
Mrps2	32.4068	35.5704	32.7579	33.2254	44.1368	39.8926	42.0186	40.1053	34.3268	33.4433	31.4652	31.3033	36.3693	40.3317	41.0225	40.4793
Rpsa-ps9	0.317642	0.543733	0.856866	0.777582	0.67024	0.485403	0.758385	0.409773	0.834223	1.04336	0.23522	0.868031	0.620662	0.787333	0.204364	0.198952
Gbgt1	0	0	0	0	0	0	0	0	0	0.146375	0	0	0	0	0	0
Gm10134	2.03496	1.52743	0.638013	0.66943	1.37593	0.615179	0.287762	0.860085	0	0	0	0.302386	0.60512	0.607518	1.01687	1.22082
Ralgds	16.054	16.5607	16.0799	16.3666	17.2888	15.9019	16.3584	14.1778	18.1011	13.3743	17.8652	16.7664	13.5002	13.6687	14.6395	14.7212
Cel	0.109213	0.0622451	0.152288	0.0350246	0.200728	0.177153	0.0876276	0.0469837	0	0	0.115917	0.0328108	0.1199	0	0.0340859	0.352672
Gtf3c5	26.9312	27.121	29.8128	30.2709	23.7247	23.3622	22.7956	23.7126	24.6585	22.259	22.4147	23.2621	23.5568	23.0769	25.4573	25.2177
Gfi1b	0	0	0.0366381	0	0	0	0	0	0	0	0	0	0	0	0.353374	0
Tsc1	6.14396	5.40696	7.01405	7.12625	6.51386	6.13023	6.11344	5.96961	5.27236	5.21007	5.58571	5.64922	4.91649	4.92959	6.295	5.6598
Spaca9	0.172129	0.602587	0.275742	0.33756	0.734362	0.960783	0.839935	2.26635	0	0.340865	0.363785	0.630283	0.287052	0.323077	0.782779	0.973804
Ak8	0	0	0.0396351	0	0.0521131	0.126228	0.118812	0.382508	0.055695	0	0.14391	0	0	0	0.0462637	0.0456895
Gm13385	0	0	0	0	0	0	0	0	0	0	0	0	0	0	0	0
Gm13386	0	0	0	0	0	0	0	0	0	0	0	0	0	0	0	0
Gtf3c4	12.5227	12.2861	12.5773	12.3331	16.0126	16.3662	17.212	16.7049	17.9691	14.5942	10.4234	10.9542	14.0905	14.5557	14.4622	16.0001
Ddx31	13.0882	12.6638	12.7572	12.2074	16.2929	17.3771	17.5906	19.0601	13.9939	14.3293	11.9385	12.1033	13.4467	15.441	15.7414	14.9305
Barhl1	0	0.0953444	0.0235188	0.0281699	0.0207838	0.20597	0.0316071	0	0.0330237	0.034554	0.0310908	0.0263912	0.0915843	0.032915	0	0.0330008
Cfap77	0.228475	0.475168	0.526009	0.361239	0.0457983	0.0732542	0.153456	0.316685	0.0894563	0.388833	0.138744	0.378015	0.195835	0.106058	0.121929	0.106226
Gm13394	7.45849	6.48978	8.62031	6.51165	9.13769	11.4884	6.33607	7.94554	6.42306	8.02603	6.20981	4.55335	14.6328	11.8363	8.23703	12.1539
Ttf1	6.14943	6.56543	7.28071	7.65889	6.89561	7.3601	6.89793	7.02693	6.88773	6.29521	4.95759	4.91063	5.48174	5.29044	5.91625	5.6546
Gm13396	0	0	0	0	0	0	0	0	0	0	0	0	0	0	0	0
Setx	11.2289	12.9768	11.8998	13.1036	12.6666	13.035	13.7473	12.1791	17.6968	16.7438	15.3308	11.7729	10.9902	11.5723	13.4108	13.5822
Ntng2	0.438064	0.114508	0.332147	0.257413	0	0.168462	0	0.172747	0.486694	0.135147	0.154268	0.391218	0.176243	0.123404	0.208759	0.35586
Med27	25.2679	26.355	28.4363	24.1253	24.9246	24.2284	23.0773	21.2533	28.5748	26.4556	25.8127	26.2275	24.8204	24.0791	27.0543	25.5949
Gm13401	0	0	0	0	0	0	0	0	0	0	0	0	0	0	0	0
Rapgef1	38.0102	37.3131	39.129	39.0033	46.7037	44.4213	50.4418	45.7847	44.3435	42.4971	42.7002	43.5882	41.7967	42.6418	53.8545	53.306
Gm9823	0	0	0	0	0	0	0	0	0	0	0	0	0	0	0	0
Gm13420	0.0750182	0.0642398	0	0	0.870978	0.554531	0.781893	0.969588	0.169332	0.291226	0.954301	0.405996	0.370716	0.692989	0.35201	0.763916
Gm13547	0.151294	0.12998	0	0.692816	0.755297	0	0.937863	0.196065	0	0	0	0.647205	0	0	0.285263	0
Trub2	19.9937	21.589	24.5661	19.6652	32.9703	35.1042	29.0432	30.1304	29.3291	31.1956	21.9363	22.8643	21.0828	19.254	20.9494	21.5525
Coq4	15.3302	16.0585	18.1946	15.6766	25.0314	22.5593	24.5824	23.8487	19.1997	20.0961	15.3737	15.9351	24.9418	24.9269	25.3378	20.3189
Slc27a4	21.6568	21.0564	23.463	22.0829	23.6807	22.6345	25.5454	24.5229	20.2776	20.0179	21.2286	22.2238	19.6807	19.3367	21.2144	21.7353
Urm1	63.4627	44.7202	48.9842	49.3951	64.0987	68.9683	78.066	66.8072	59.2793	61.0102	52.0064	56.5405	62.1498	60.194	63.7839	74.2517
Cercam	0.0814938	0.139232	0.152582	0.692946	0.675819	0.666632	0.425018	1.05648	0.153569	0.105237	1.43205	1.11014	0.324768	0.444996	0.482357	1.13555
Odf2	32.5395	31.2737	37.1581	34.6367	43.0228	39.8144	36.0807	34.8328	38.663	45.0147	32.9153	30.7138	25.134	23.9547	26.8454	24.5434
Gle1	24.7742	28.2314	28.4579	25.7235	28.6011	26.0417	28.425	27.3852	31.3416	27.2488	22.939	26.2804	25.3322	24.8825	27.0774	23.9233
Sptan1	105.673	103.292	125.134	103.686	127.344	123.43	123.61	130.385	100.798	100.487	163.591	156.138	126.59	115.863	134.063	140.991
Wdr34	12.5722	12.5709	13.5126	13.127	11.2942	12.4474	12.0747	11.9571	11.403	9.5782	10.146	11.33	13.9149	12.9704	14.542	14.8842
Set	868.138	848.997	806.83	797.163	1077.53	1042.57	1040.76	1001.18	955.256	917.542	754.965	654.951	973.724	905.961	884.566	844.143
Pkn3	16.064	14.4572	16.6055	17.2262	14.3882	13.8742	12.0548	12.614	17.2864	17.6901	13.5397	14.6889	8.30326	10.635	10.0704	9.20569
Zdhhc12	43.7124	39.4614	45.7598	39.2697	57.6289	55.9117	55.3828	52.975	53.5619	53.9412	61.735	63.7586	62.5668	56.3734	60.738	56.2025
Zer1	5.14253	6.04074	7.13434	6.52384	4.1304	4.85803	4.22923	4.40775	3.91249	4.75675	4.86116	5.14566	3.46417	3.82421	4.41415	4.96283
Tbc1d13	22.3287	21.4949	23.7657	23.4759	21.8561	22.9248	23.8665	26.0723	26.4471	26.4729	23.4394	22.7039	20.4846	19.0447	22.918	21.1314
Slc39a1-ps	0	0	0	0	0	0	0	0	0	0	0	0	0	0	0	0
Endog	9.43216	9.45799	11.4142	10.1943	7.9091	11.3956	8.04621	9.39808	11.2096	9.83923	8.23234	11.1519	10.5619	10.6702	10.6027	8.36519
Spout1	28.0494	25.5231	25.5455	23.1487	40.2641	37.7259	37.9	35.3353	32.1397	34.4395	23.9006	26.8307	39.3768	35.994	30.1247	32.7326
Kyat1	3.13754	3.63926	5.22741	4.68142	4.57355	4.89242	4.94411	5.44879	4.24437	5.23441	3.98585	4.53455	3.51513	3.26895	2.97578	3.68146
Lrrc8a	12.2158	11.6225	13.6155	11.8287	13.6356	13.4232	15.0388	13.9262	13.5239	13.0846	12.0042	10.7192	10.3952	10.3823	12.3234	10.6814
Gm28035	0	0	0.104218	0.0700247	0.0730536	0	0	0	0.19914	0	0.0767169	0.0682182	0	0	0	0
Phyhd1	1.20314	1.75611	1.91037	1.77647	1.23182	1.56141	1.45235	0.926315	1.56761	1.40411	2.99229	3.47363	1.48577	0.66763	1.57623	2.34541
Gm28038	0	0	0	0	0	0	0	0	0	0	0	0	0	0	0	0
Dolk	12.7202	12.2754	13.1037	13.609	13.7274	13.1651	14.5232	13.9791	15.2294	15.0154	13.993	15.0289	13.9941	14.073	16.8135	15.7251
Nup188	43.044	43.0402	43.6206	43.4543	34.1015	34.3165	33.6079	32.2942	37.25	34.5249	30.8253	32.5988	29.6763	29.7455	35.6286	34.1952
Sh3glb2	58.8343	60.2594	64.0298	57.5136	59.5241	53.4422	58.2004	53.5554	68.9074	67.46	62.7404	64.1553	48.7237	48.8773	52.6711	50.6535
Miga2	14.535	12.774	14.4575	14.2703	16.7831	18.1944	19.628	18.4652	13.914	14.773	15.9928	16.0053	15.0299	15.7744	23.2023	19.5129
Dolpp1	18.7295	14.079	17.8902	18.3648	20.8056	15.894	17.0538	13.5775	25.0223	19.638	16.0618	17.8118	11.9408	13.8708	13.893	14.603
Crat	20.0579	18.8246	22.428	21.6047	20.3322	22.9511	24.8188	21.6832	25.4407	22.3652	26.2615	24.3451	14.5539	15.3973	24.2295	21.2711
Ptpa	122.88	112.838	117.656	108.863	134.938	132.567	137.168	127.837	119.006	110.398	101.045	103.522	126.79	123.425	126.866	123.117
Ier5l	20.4999	17.8299	23.9469	20.1129	25.7752	24.9096	24.3907	21.3214	12.3303	11.9963	11.8716	11.7802	17.4876	16.1829	17.6452	15.9224
Cstad	0	0	0	0	0	0	0	0.138031	0	0	0	0	0	0	0	0
1700001O22Rik	0.331899	0.101619	0.201065	0.337716	0.176561	0.244732	0.870375	0.281349	0.401376	0.557573	0.991072	0.213869	0.350247	0.18123	0.222895	0.515723
Ntmt1	49.4723	45.26	51.7214	54.7427	71.1583	67.8473	68.8903	64.0689	52.6262	48.9673	54.7095	57.9977	62.2384	60.9444	58.1271	66.851
Asb6	40.3657	37.6905	47.7588	46.0739	52.2698	51.9932	53.5703	48.4742	39.1366	36.4813	31.8313	30.9256	40.329	40.042	42.9115	45.8636
Prrx2	73.4779	71.2577	81.0632	73.5667	13.5803	15.0626	17.3177	15.4369	25.5196	22.6748	33.6375	36.6914	17.5052	17.136	40.5854	46.2786
Ptges	55.2373	56.205	65.5671	60.9503	18.3407	19.8911	22.1024	18.1374	85.3264	80.5103	58.2598	65.8441	33.8123	32.4755	25.1369	32.5711
Gm13400	0	0.287042	0.530335	0.321659	0	0	0	0	0	0	0.350315	0.300267	0.273746	0	0	0.309132
Tor1b	29.7633	30.6166	32.1508	32.7473	41.4606	41.1271	42.8591	40.433	31.968	30.2116	30.6119	32.6373	35.5177	35.4084	36.7665	42.3213
Tor1a	43.4177	43.5107	40.5865	45.6119	52.884	47.6502	58.68	55.386	49.5289	56.1162	50.9281	52.5892	43.7594	45.1869	58.4935	53.4312
BC005624	35.0028	33.6592	32.8066	34.8331	42.6014	42.1198	39.7336	41.1183	43.6818	38.1847	43.0136	41.5767	39.6991	37.2891	38.3812	38.1516
Usp20	5.31884	6.00054	5.33889	6.64235	4.28098	4.84892	4.78932	4.69138	4.85309	5.22931	6.34478	6.81521	3.30899	2.9353	4.32695	5.1517
Fnbp1	11.327	7.82846	10.4282	8.21093	8.15729	7.37362	8.92615	9.9693	8.12716	8.40084	6.20796	6.53024	7.07399	6.99781	9.11916	9.18189
Gpr107	17.7053	17.21	17.6119	20.1995	25.9874	26.0447	28.0511	26.7959	20.4342	19.789	17.2776	18.907	21.9443	22.7364	22.4196	26.2734
Ncs1	22.3701	21.3416	20.3704	22.0849	29.6844	28.7843	30.3112	29.8126	21.9947	22.4127	25.9393	26.5937	23.9608	24.5648	28.1931	27.8153
Hmcn2	0	0.208287	0	0	0.128102	0.0702159	0.102001	0.314247	0	0	0.0314522	0.00401025	0.0487864	0.112257	0.228445	0.00411765
Ass1	3.51167	3.05048	1.5962	2.39169	48.4896	44.9921	32.3341	32.0854	0.407748	0	0.160198	0.407329	20.3178	19.645	15.3236	14.9724
Gm13426	0	0	0	0	0	0	0	0	0	0	0	0	0	0	0	0
Fubp3	44.2511	48.4446	48.4946	44.1021	55.3237	48.9903	45.8511	48.1409	53.2169	56.934	46.3133	44.6411	38.1188	39.6974	41.4734	35.9236
Prdm12	0	0	0	0.0288356	0	0	0	0	0	0	0	0.0269777	0	0	0	0
Gm13424	0	0	0	0	0	0	0	0	0	0	0	0	0	0	0	0
Exosc2	79.0153	77.2569	78.2824	76.3144	111.581	112.823	111.532	106.515	92.8334	88.3772	73.5426	77.3388	94.7629	90.5635	84.0988	88.4524
Abl1	27.5612	26.2063	29.9036	28.3297	27.4416	26.5403	27.3604	26.0992	29.5741	29.6583	25.8832	26.3818	19.2809	18.9797	22.7621	21.6175
Qrfp	1.3987	1.25921	1.20413	1.24912	7.461	7.24386	6.65482	6.73425	0.366107	0.435329	0.344754	0.405106	7.3413	6.56717	8.01596	7.49087
Fibcd1	0	0.0128306	0.0120667	0.0288859	0.047569	0.013821	0	0.0193717	0	0	0.0159548	0	0.0123669	0	0.0280945	0.0416838
Lamc3	0.0603414	0.0103066	0	0.0232044	0.152865	0.288632	0.339067	0.202296	0.0408122	0.0233577	0.0769142	0.0543578	0.268249	0.289382	0.112834	0.178596
Aif1l	13.7441	13.7063	12.9779	10.5876	21.2632	16.714	19.9038	14.6474	10.3757	13.3143	16.2978	17.0227	27.0168	24.8037	31.0027	23.1662
Nup214	25.2135	30.6398	30.7463	33.9546	30.9844	31.78	30.6693	31.0197	27.2328	26.8929	35.0789	36.4734	38.4122	40.4667	37.3253	35.24
Gm13608	0.0558279	0	0.044812	0.107488	0	0	0	0	0.0629847	0.0541344	0	0	0.0919487	0	0	0
Fam78a	0.15719	0.211351	0.379027	0.345784	0.189624	0.31107	0.0541435	0.196566	0.0254292	0.348174	0.0477971	0.202712	0.222239	0.103707	0.252098	0.166774
Plpp7	0	0	0	0	0	0	0	0	0	0.052718	0.0823296	0.135186	0	0	0	0
Prrc2b	46.1016	49.6892	50.1948	48.0328	56.2378	49.6111	57.8422	50.6034	61.4191	57.7535	39.861	37.1867	35.1179	40.1055	42.5131	39.5388
Pomt1	15.3584	13.9366	14.6026	17.421	12.686	13.0051	14.6693	12.261	18.7397	19.1135	18.8555	19.6622	10.9226	9.08426	15.7001	13.7079
Uck1	29.931	29.9826	29.2026	31.5106	51.6008	50.1197	52.2415	45.3506	37.6607	38.2104	36.3091	38.3331	43.5126	43.5156	37.3081	40.7815
Gm13611	0	2.70979	2.46224	2.41747	1.33409	0.584733	1.00324	1.6317	0.700356	0.609993	1.33947	1.69042	1.04307	2.32584	1.14723	1.79213
Swi5	340.888	357.129	329.22	356.845	379.818	392.11	386.644	380.761	342.752	342.053	436.972	449.635	360.942	365.67	395.359	427.439
Golga2	30.9339	28.244	32.6887	31.841	32.4247	32.7308	32.7647	29.3645	30.6185	27.6655	28.9126	28.264	27.0396	25.4611	30.0356	29.0964
Dnm1	6.07972	6.04443	6.08422	5.48074	1.4845	0.999659	1.15444	0.979957	0.800458	0.389348	1.30502	1.16142	2.44615	1.50048	4.40817	6.01342
Ciz1	44.1274	45.4388	43.277	43.8945	34.3706	37.1821	37.3496	31.7906	46.6646	43.4442	38.7197	40.7606	30.5889	30.8347	37.5243	31.3939
1110008P14Rik	64.4724	61.4444	60.7564	60.0864	64.7027	66.9573	71.14	64.1331	56.9967	60.4661	75.928	75.6196	65.1723	62.6683	79.9793	77.4317
Lcn2	0.105376	0.0903529	0.148959	0	1.568	1.20264	6.35354	6.16523	0.211661	0.0901873	0.393493	0.167563	0.229449	0.206923	0.26169	0.195168
Ptges2	24.4528	22.0488	24.1054	20.8887	30.9696	31.7712	29.5243	28.9362	25.7781	27.8141	21.976	26.8469	24.4773	23.1264	26.9477	24.6611
Gm13413	0	0.313821	0.263426	0.169465	0.17055	0	0	0	0.547711	0	0	0.297069	0.40008	0	0	0
Slc25a25	26.6849	26.4516	27.9097	27.0291	34.7997	26.8284	27.5304	27.5495	20.9624	21.178	21.5704	18.2904	16.5754	15.9611	22.6732	18.4964
Naif1	2.70622	2.95625	2.67448	2.77558	3.69968	3.2304	3.54355	3.61034	2.5959	2.78331	2.55992	2.57289	2.6227	2.35706	3.20699	2.98486
Fam102a	7.83316	6.3736	9.94926	9.29736	10.8134	11.1542	7.13969	7.38756	7.29134	5.51045	9.08403	9.05737	3.82511	3.91615	6.00638	6.07951
Dpm2	68.8891	69.3024	79.7327	71.9006	83.2051	92.1072	84.7763	86.229	80.7002	77.744	87.2683	87.4802	74.5351	77.2245	81.4673	84.1375
9430097D07Rik	0	0.0443386	0.0416055	0	0.0547061	0.047811	0	0	0.0584691	0.0502479	0.0549836	0.0467276	0	0	0	0
Pip5kl1	0.113933	0.0977262	0.118058	0.109877	0.120248	0.105566	0.039322	0	0.110595	0.0475187	0.0450488	0.132578	0.0938629	0.105353	0	0
St6galnac4	13.8188	13.2747	17.2629	13.6569	0.109473	0.219336	0.0655762	0.211508	9.53601	10.9902	12.0435	12.9993	0.591605	0.599144	1.40614	2.68948
St6galnac6	17.142	15.7084	21.4281	20.0293	8.57763	10.4746	10.5553	10.7049	18.7252	14.9966	21.681	21.9147	7.45646	8.3382	11.8136	12.9113
Ak1	3.57286	4.85825	3.27394	5.9165	1.0927	1.11601	2.31724	1.45649	0.944291	0.811183	5.43627	3.77324	2.36689	1.55518	9.7004	8.88094
Eng	1.00763	0.717921	0.673983	0.690001	0.967557	0.711799	0.973808	0.778906	0.48605	0.210469	0.66805	1.0684	0.889265	0.576064	0.784475	1.01468
Fpgs	39.8259	35.9685	42.4519	39.2509	44.0868	43.4584	40.0383	40.1693	34.5937	36.6404	32.3339	34.9221	38.5902	37.1555	42.1396	36.9305
Cdk9	92.0203	83.5395	96.7622	92.509	113.285	120.627	119.625	112.757	89.4107	88.1904	86.8398	89.8017	95.7969	91.7023	89.0564	93.489
Sh2d3c	1.57072	1.34898	1.77899	1.46549	1.8406	1.46761	1.65883	1.63305	1.32163	1.27113	1.24465	1.6561	1.08088	0.973234	0.877344	0.806528
6330409D20Rik	0	0	0.0584123	0	0	0	0	0.0940762	0	0	0	0	0	0	0	0
Ttc16	0.102968	0.128488	0.0811914	0.0824015	0.101288	0.332922	0.413189	0.148643	0.073691	0.0188026	0.0412529	0.188151	0.154346	0.131539	0.687275	0.20326
Tor2a	37.8242	35.5536	36.6884	34.4758	61.4441	54.3254	54.3239	54.3538	40.2225	40.4243	33.2167	33.2901	45.0736	47.2291	39.9291	40.0827
Ptrh1	20.825	22.4603	31.409	29.4072	96.6948	98.5522	98.1855	97.5374	41.5692	41.6994	45.2725	52.4303	89.8945	88.7118	106.843	112.682
Cfap157	1.31916	2.69343	2.81391	1.47074	9.80746	14.9729	12.3007	18.6505	5.12227	5.44203	2.79771	7.61569	6.45726	6.81614	12.3266	6.03552
Stxbp1	33.6094	32.3509	37.6579	34.8337	22.1619	21.8239	21.2422	22.1549	44.7543	43.0623	29.7217	29.1989	19.7538	19.3793	27.1824	27.1389
Fam129b	240.337	220.75	259.013	235.784	196.999	186.217	208.429	195.857	219.811	212.511	164.969	172.938	190.05	180.308	232.206	224.993
Lrsam1	5.94695	5.23841	7.30205	6.4589	8.09272	6.9699	8.31632	7.06658	7.46919	5.78612	6.91978	7.61377	6.46126	7.30412	8.18829	9.77742
Rpl12	134.824	129.83	151.376	151.836	162.22	171.191	159.322	166.746	151.164	148.785	125.439	129.848	149.162	153.775	159.37	146.546
Slc2a8	3.86382	3.21108	5.284	4.72138	3.50936	4.05428	3.51938	2.20266	5.21349	4.28306	4.57081	5.36557	1.47318	2.06348	3.69145	2.77586
Garnl3	1.95927	2.02844	3.76771	2.42779	6.47001	7.00204	3.54896	5.31077	2.33621	2.92353	4.12505	3.08607	7.04703	2.94096	6.42222	5.18626
Ralgps1	0.672598	0.68191	1.04425	0.920324	2.23575	2.80004	2.67771	2.11259	1.44709	1.70025	2.24848	2.40214	1.69991	1.86814	2.23793	1.95888
Angptl2	12.4174	11.8436	12.6096	12.6461	7.93675	7.53199	8.86022	8.79467	0.70785	1.03062	2.30089	2.15772	8.0527	7.93445	20.9228	20.6812
Gm13537	0.670268	0	0.53646	0	0.705616	0	0	0.879585	0.762953	0.659838	0	0	0	0	0	0
Zbtb34	1.61434	0.911775	1.35746	1.00144	1.11103	1.00828	1.23728	0.985072	1.2698	1.09393	0.968228	1.015	0.978463	1.12436	1.32345	1.0835
Zbtb43	5.35284	5.54047	5.52252	6.03154	5.97522	5.84418	5.94576	8.59812	7.64548	7.16887	5.51275	5.13135	4.35088	5.11576	4.4439	5.36074
Lmx1b	0	0	0	0	0	0	0	0	0	0	0	0	0	0	0	0
Gm13529	0.293272	0	0	0	0	0	0	0	0.331987	0	0	0	0	0	0	0
Mvb12b	12.8271	12.1773	14.7076	12.9026	15.1766	17.3564	16.7964	19.8213	11.7675	9.1067	12.0514	11.1168	15.0304	15.0857	15.7211	12.4274
Pbx3	17.0023	16.157	16.9735	17.8082	17.712	16.0186	16.5988	16.3733	18.5357	20.0189	16.6213	16.7564	15.0145	14.6112	14.1299	12.9046
Mapkap1	53.1748	48.1528	47.0007	46.6144	53.5726	53.5099	55.0199	51.4114	48.8288	51.077	51.2055	53.4165	41.0325	45.6886	49.0745	52.3338
Gm13407	0	0	0	0	0	0	0	0	0	0	0	0	0	0	0	0.341729
Gm13406	0	0	0	0	0	0	0	0	0	0	0	0	0	0	0	0
Gm13408	0.97368	1.93313	0.779199	2.44765	2.3641	1.48556	1.64655	1.42668	2.34526	2.0085	0.860347	1.59104	1.43524	2.01623	0.765352	2.64874
Gm13414	0	0	0	0.332727	0	0.323327	0	0	0	0	0	0	0	0	0	0.270211
Gapvd1	29.024	30.4551	31.9709	29.8098	34.2173	34.0037	35.9037	32.2046	37.202	35.391	30.4552	29.4927	25.2144	26.2907	28.5069	30.0922
Hspa5	639.558	645.347	683.99	725.563	702.185	702.86	726.457	715.969	598.563	584.977	584.132	596.269	632.877	641.417	727.254	735.247
Rabepk	32.2139	32.6694	36.0333	34.0056	51.4225	50.6275	46.214	43.8746	36.0054	40.9813	38.2173	36.7074	44.5887	46.7713	47.5506	43.3436
Fbxw2	48.8658	49.9514	49.6369	52.6276	64.5165	60.3983	62.8466	59.8052	49.8077	52.4128	51.5871	51.6934	51.4262	53.3847	57.7468	59.7389
Gm13419	0	0	0	0	0	0	0	0	0	0	0	0	0	0	0	0
Gm34653	0.0982799	0.0397315	0.0428956	0.0463934	0.146923	0.1404	0.111788	0.0627671	0.108929	0	0.049627	0	0.0381847	0.101613	0.173739	0.0858579
Psmd5	57.4254	52.4685	50.5974	50.7268	70.6978	78.806	68.3127	70.207	50.1942	52.8463	42.5892	50.5475	63.5481	62.0544	80.5396	72.2516
Cutal	0.350311	0.117275	0.376342	0.263964	5.31273	6.22075	6.16694	4.00666	0.660445	0.126634	0.497176	0.141035	7.07117	6.66717	4.86899	5.35553
Phf19	13.4344	13.1844	14.5419	14.7655	7.20553	7.87527	6.89142	6.79763	5.8321	7.36172	5.16984	3.84755	6.17019	6.19018	11.1456	10.2454
Traf1	33.4851	29.1528	31.9147	30.3952	36.6678	39.1981	40.5572	39.7331	14.5894	12.8339	5.37028	8.82188	45.7713	47.4087	49.0069	43.393
Gm13450	0	3.82519	3.6404	2.18426	0	0	3.77832	3.00715	0	0	0	0	0	2.14664	0	0
Hc	0	0.0222803	0	0	0.0275368	0.0239988	0.136036	0.0168196	0	0.0252468	0	0.12926	0.0107383	0.01203	0.0243922	0.0241293
AI182371	0.209421	0.0447443	0.269468	0.806302	0.904287	0.472981	0.264073	0.229122	0.118007	0.323542	0.161041	0.0943759	0.211635	0.23262	0.235741	0.141125
Cntrl	15.3875	16.2328	15.2174	19.6978	15.3836	12.8759	12.016	14.061	15.505	17.5937	12.3069	12.0566	10.6187	10.1274	10.459	11.8129
Rab14	86.4849	87.5093	83.2867	83.1709	89.7089	93.7409	90.9651	88.2267	84.6717	93.2358	85.6609	81.8404	70.3431	74.3762	77.8335	80.13
Gsn	33.9415	36.2244	43.34	41.0187	103.824	103.533	101.059	100.51	21.1437	20.8179	109.238	113.319	101.42	99.7865	187.633	186.217
Stom	89.6183	89.6937	85.1708	91.5121	67.2442	68.9417	65.769	63.1024	83.5435	88.3119	84.6981	82.4662	34.4336	35.7049	45.1169	46.3582
Gm13443	70.3674	81.8772	66.8949	76.6482	70.8204	88.3558	84.3524	73.9682	71.0101	79.5128	77.6578	73.6615	68.5715	69.0895	67.6555	66.1766
4930568D16Rik	0	0	0	0	0	0	0	0	0	0	0	0	0	0	0	0
4930402F06Rik	0	0	0	0	0	0	0	0	0	0	0	0	0	0	0	0
Ggta1	14.3962	17.4816	17.3232	16.5171	13.5269	12.712	11.9784	13.3608	32.4426	31.9991	25.3351	27.1408	8.90841	7.46592	12.8545	13.3195
Gm13444	0	0	0	0	0	0	0	0	0	0	0	0	0	0	0	0
Gm13445	0	0	0.397333	0.483595	0	0	0	0	0	0	0	0	0	0	0	0
Dab2ip	22.4195	17.6579	22.8743	19.981	21.1576	19.73	22.1141	20.525	21.3252	21.3544	16.2476	15.4648	13.7516	15.4774	16.0074	16.2512
Ttll11	0.538568	0.340422	0.917551	0.664283	0.409856	0.868688	0.428827	0.481844	0.437972	0.182246	0.706909	0.637098	0.590523	0.238934	0.481567	0.239535
Ndufa8	140.218	141.58	135.353	140.769	167.654	157.513	165.738	164.803	138.197	141.886	148.099	159.442	168.887	170.44	157.109	165.548
Morn5	0	0.109385	0	0	0	0	0	0	0	0	0	0	0.105003	0.117895	0	0
Lhx6	0.821283	1.20133	0.972143	1.03571	0.852194	0.690056	1.18571	0.625802	0.797376	0.719095	0.447762	0.390576	0.7072	0.690347	0.957025	0.919697
Rbm18	17.1159	19.2575	18.6122	19.362	26.211	24.8263	27.182	26.6676	18.5469	20.1203	21.3784	18.4893	18.8406	20.2084	20.2367	23.8407
Mrrf	15.0367	15.4339	16.9334	14.3281	15.3171	20.6648	25.6867	20.1455	19.8425	15.0575	15.5747	14.8912	18.6323	17.2189	19.2929	17.089
Gm13428	0.323467	0.250461	0.487797	0	0	0	0.203301	0	0	0	0.231505	0.230585	0	0	0	0.20806
Ptgs1	17.0218	15.799	20.1342	21.2417	11.3303	11.5777	11.3518	12.5775	0.390141	0.4645	0.483479	0.253085	33.1909	29.6603	39.5394	39.6437
Olfr334-ps1	0.095828	0	0	0	0	0	0	0	0	0	0	0	0	0	0	0
Olfr335-ps	0	0	0	0	0	0	0	0	0	0	0	0	0	0	0	0
Olfr336-ps1	0	0	0	0	0	0	0	0	0	0	0	0	0	0	0	0
Olfr337-ps1	0	0	0	0	0	0	0	0	0	0	0	0	0	0	0	0
Olfr338	0.0989428	0.112756	0.118055	0.0829985	0.118013	0.135218	0.0811456	0.0180953	0.0868925	0.0348677	0.045681	0.0448847	0.0245069	0.144108	0.0469762	0.0415671
Gm13430	0.654983	0	0	0.642794	0	0	1.01951	0	0	0.649291	0	0	0.53451	0.623231	0.623982	0.61081
Olfr339	0	0	0	0	0	0	0	0	0	0	0	0	0	0	0	0
Olfr340	0	0	0	0	0	0	0	0	0	0	0	0	0	0	0	0
Olfr341	0.0532137	0.0363544	0.0341992	0.143238	0.0449362	0.0293669	0.0341742	0	0.0119968	0.0308959	0.0452213	0.0479356	0.0262845	0.01963	0.0895473	0.0393741
Olfr342	0	0	0	0	0	0	0	0	0	0	0	0	0	0	0	0
Gm47783	0	0	0	0	0	0	0	0	0	0	0	0	0	0	0	0
Olfr343-ps1	0	0	0	0	0	0	0	0	0	0	0	0	0	0	0	0
Olfr344	0.0619481	0.139523	0.173156	0.0882215	0.147197	0.0483069	0.0957422	0.134427	0.04142	0.038788	0.0191305	0.0421051	0.0597092	0.0626237	0.0868527	0.101386
Olfr345	0	0	0	0	0	0	0	0	0	0	0	0	0	0	0	0
Olfr346	0	0.0149972	0	0	0	0	0	0	0	0	0	0	0	0	0	0
Olfr347	0	0	0	0	0	0	0	0	0	0	0	0	0	0	0	0
Gm13438	0	0	0	0	0	0	0	0	0	0	0	0	0	0	0	0
Olfr348	0	0	0	0	0	0	0	0	0	0.0197754	0	0	0	0	0	0
Olfr50	0	0	0	0	0	0	0	0	0	0	0	0	0	0	0	0
Gm13436	1.29047	2.00906	1.61677	2.24147	1.60913	2.61416	2.24745	4.00904	1.16063	1.24997	1.37518	3.91756	1.91359	3.63121	3.39291	2.17561
Olfr3	0	0	0	0	0	0	0	0	0	0	0	0	0	0	0	0
Olfr349-ps1	0	0	0	0	0	0	0	0	0	0	0	0	0	0	0	0
Olfr350	0	0	0	0	0	0	0	0	0	0	0	0	0	0	0	0
Olfr351	0	0	0.0714838	0	0.039963	0.0570822	0.0742001	0.094961	0.102347	0.0433785	0	0	0.0451491	0.0535691	0.109139	0
Olfr352	0.043477	0	0.0177032	0.0418103	0	0	0	0.0560809	0.0490188	0	0.0461674	0.0195867	0.0357948	0	0.0415655	0
Olfr353	0	0	0	0	0	0	0	0	0	0	0	0	0	0	0	0
Olfr354	0.0251991	0.0108769	0.0366675	0.0152169	0.0291057	0	0	0.0245468	0.0171392	0.0368566	0	0.0181777	0.0132715	0.0174913	0.0171165	0.0295218
Gm13440	0	0	0	0.191522	0	0	0	0	0	0	0	0	0	0	0	0
Olfr355	0	0	0	0	0	0	0	0	0	0	0	0	0	0	0	0
Olfr356	0	0	0	0	0	0	0	0	0	0	0	0	0	0	0	0
Olfr357	0	0	0	0	0	0	0	0	0	0	0	0	0	0	0	0
Olfr358	0	0.0122835	0	0	0	0	0	0	0.0161878	0	0	0	0.0118415	0	0	0
Olfr359-ps1	0	0	0	0	0	0	0	0	0	0	0	0	0	0	0	0
Gm13439	0	0	0	0	0	0	0	0	0	0	0	0	0	0	0	0
Olfr360	0	0	0	0	0	0	0	0	0	0	0	0	0	0	0	0
Gm13437	0.116933	0.0976469	0.122287	0.112499	0.160734	0.105269	0	0.0491388	0.128822	0.114063	0.121221	0.0365388	0.12538	0.175651	0.178217	0.140899
Olfr361	0	0	0.05332	0	0	0	0	0	0	0	0	0	0	0	0	0.0260478
Olfr362	0.0353959	0.0151295	0	0	0.018681	0	0	0.0228251	0.0199794	0.0342624	0	0	0	0.0163245	0.0331291	0
Olfr363-ps	0	0	0	0	0	0	0	0	0	0	0	0	0	0	0	0
Olfr364-ps1	0	0	0	0	0	0	0	0	0	0	0	0	0	0	0	0.0365696
Olfr365	0.311907	0.347364	0.402935	0.426041	0.599936	0.231145	0.390488	0.17596	0.364651	0.379493	0.400733	0.549735	0.499033	0.350715	0.461765	0.384087
Gm13435	0	0	0	0	0	0	0	0	0	0	0	0	0	0	0.0767666	0
Olfr366	0.0955019	0.116008	0.0989797	0.0904754	0.0714042	0.0903876	0.0967634	0.0516575	0.0458454	0.0785841	0.0715331	0.0720796	0.044037	0.0775757	0.0502796	0.115701
Olfr367-ps	0	0	0	0	0	0	0	0	0	0	0	0	0	0	0	0
Olfr368	0	0	0	0	0	0	0	0	0	0	0	0	0	0	0	0
Pdcl	19.1649	19.5328	21.5119	22.5408	29.5697	27.9971	26.1521	29.1328	24.6529	22.8731	25.1221	22.2603	18.5121	20.2556	24.0676	17.8327
Rc3h2	7.80502	8.02002	8.00479	9.24429	8.21125	6.88267	8.31221	9.62069	6.33028	6.42494	8.15063	5.91625	7.97575	8.8069	8.67052	9.10646
Zbtb6	4.09167	4.39838	3.99318	4.74481	4.83514	3.51165	4.23119	4.65459	4.26187	4.89052	3.71206	2.98254	4.02653	3.92073	4.23721	3.87342
Zbtb26	1.30742	0.909618	1.32677	1.5969	1.52059	1.06584	1.3519	1.37209	0.558509	0.737978	0.757572	0.45838	1.08095	1.22422	1.49421	1.04357
Rabgap1	22.4232	20.2315	20.6336	23.935	23.172	22.4727	20.757	20.1566	13.8477	16.4458	15.768	15.2722	15.268	18.4262	20.1612	20.2592
Strbp	12.4892	14.0938	12.1794	12.6441	33.2951	33.6017	32.6589	32.2164	12.0703	11.8045	15.8126	12.5133	24.7538	25.4007	25.6158	25.9282
Gm17893	0	0.0990458	0	0	0.121863	0	0	0.149439	0	0	0	0	0.0951251	0	0	0
Gpr21	0.0598762	0.0341019	0.0480931	0.0191926	0.0421348	0.0183697	0	0.025743	0.022502	0.0193216	0.021195	0.035965	0.0164319	0	0.0186694	0.0369247
Gm44063	0	0	0	0	0	0	0	0	0	0	0	0	0	0	0	0
Gm13543	0	0	0	0	0	0	0	0	0	0	0	0	0	0	0	0
Crb2	0.0443707	0.00947301	0.0178224	0.0213279	0	0	0	0	0	0	0	0	0.0591387	0.0102301	0	0.0102597
Dennd1a	7.66257	6.40165	8.4164	7.61117	6.72078	6.17866	7.45361	6.43361	5.83824	5.75429	4.60236	4.00249	5.2883	5.13446	6.95175	6.27866
Lhx2	0.680471	0.141575	0.0207141	0.217426	0.108898	0.0833264	0.186287	0.185787	0	0.139613	0.0547689	0.0407329	0.560492	0.132705	0.645791	0.143161
Gm13588	4.29137	0	0	0	4.61404	0	0	0	0	4.22543	0	3.91241	6.98141	0	8.22958	0
Nek6	75.3661	74.9464	70.1408	69.4212	71.7284	62.1881	69.2301	63.0338	153.75	136.732	97.8396	95.2839	49.5246	48.0462	54.5321	56.3771
Psmb7	322.968	334.877	324.826	320.272	420.398	414.823	397.924	428.444	352.509	355.799	334.421	344.377	410.042	419.106	382.064	397.458
Gm13586	0.506834	0.218106	0.407139	0	0.26768	0	0.202101	0	0.287244	0.377594	0	0	0.417224	0.234258	0	0.469383
Adgrd2-ps	0	0	0	0	0	0	0	0	0	0	0	0	0	0	0	0
Nr5a1	0	0	0.019915	0	0	0	0	0	0	0	0.0263284	0	0	0	0	0
Nr6a1	1.95279	2.10011	2.04637	1.68971	3.64249	2.27752	2.98912	2.78109	3.19177	2.39085	2.48535	2.22592	1.66634	1.96768	2.31013	2.16874
Rpl15-ps4	0	0	0	0	0	0	0	0	0.180106	0	0	0	0	0	0	0.147682
Olfml2a	0	0.0325913	0	0.0122308	0.013427	0	0.0102109	0	0.057357	0.0616661	0.0270227	0.0344053	0	0.0117317	0	0
Gm13473	0	0	0	0	0	0	0	0	0	0	0	0	0	0	0	0
Gm13474	0	0	0	0	0	0	0	0	0	0	0	0.0972879	0	0	0	0
Wdr38	0	0.0931555	0.132935	0.104849	0.0575509	0.0622789	0.109368	0.10545	0.0346505	0.0527701	0.0289306	0.0736651	0.112216	0.100572	0.0255084	0.0504372
Rpl35	1200.06	1161.58	1171.48	1225.14	1343.29	1389.38	1447.05	1356.87	1217.58	1269.98	1141.47	1214.33	1610.56	1574.77	1267.07	1441.44
Arpc5l	77.5206	77.4526	68.5784	74.3016	95.9119	103.196	96.1773	98.9529	75.036	80.1499	81.5845	79.1586	89.0891	83.7471	91.8815	91.0802
Golga1	13.1709	11.2916	12.0591	14.6074	14.4431	13.6531	12.8855	14.9242	11.5824	11.9049	12.511	9.45646	11.9736	12.4101	13.2705	14.9752
Scai	1.74036	2.15339	2.40868	2.71998	2.25898	1.84177	3.43747	2.48222	3.18369	3.42112	3.22995	3.41456	2.6605	3.12163	3.66038	4.29863
Gm18791	0	0	0	0	0.131586	0	0	0	0	0	0	0	0	0	0.117353	0
Gm16523	0.0150253	0.0772822	0	0.0290006	0	0.0695306	0	0.0387548	0.0170464	0.0291923	0	0.0271123	0	0.0139222	0.0141223	0.0418131
Ppp6c	46.8722	50.2356	43.2441	45.1807	56.6151	59.6767	56.4232	56.3498	49.7072	58.1059	43.4187	41.9799	49.0485	43.8853	47.5532	50.3727
Gm13511	0	0.31196	0	0	0	0	0	0	0	0	0	0	0	0	0	0
Gm13504	0	0	0	0	0.495258	0	0	0.613316	0	0	0	0	0	0.437106	0.448398	0
Vmn2r-ps2	0	0	0	0	0	0	0	0	0	0	0	0	0	0	0	0
Gm13506	0	0	0	0	0	0	0	0	0	0	0	0	0	0	0	0
Gm13454	0	0	0	0	0	0	0	0	0	0	0	0	0	0	0	0
Gm13451	0	0.141575	0	0	0	0	0	0	0	0	0	0	0	0	0	0
Gm13452	0	0	0	0	0	0	0	0	0	0	0	0	0	0	0	0
Gm43944	0	0	0	0	0	0	0	0	0	0	0	0	0	0	0	0
Gm13453	1.51008	1.25232	1.66519	1.88487	0.524131	1.44728	2.02896	0.678646	1.71793	0.496783	1.12399	0.472036	0.401065	0.455008	0	1.38071
Gm13457	0	0	0	0	0	0	0	0	0	0	0	0	0	0	0	0
Gm13458	0	0	0	0	0	0	0	0	0	0	0	0	0	0	0	0
Gm13455	0	0	0	0	0	0	0	0	0	0	0	0	0	0	0	0
Gm13456	86.8383	94.3404	77.0188	85.6046	93.0531	102.329	92.4081	101.387	90.5476	101.168	77.9491	89.6595	3.66065	2.29813	3.13473	3.99973
Lrp1b	0	0	0	0	0.037573	0	0	0.00895536	0	0	0	0	0	0	0	0
Gm13462	0	0	0	0	0	0	0	0	0	0	0	0	0	0	0	0
Gm13460	0	0	0	0	0	0	0	0	0	0	0	0	0	0	0	0
Gm13461	2.00969	0	0	0	1.85927	2.89094	1.37475	4.21382	0.740441	0.501907	0.578233	0	0.554271	1.32324	0	2.02242
Gm13463	0	0	0	0	0	0	0	0	0	0	0	0	0	0	0	0
Gm13464	0.84488	1.52825	0.738677	0.995547	2.16394	1.70404	1.75855	0.94792	1.3558	0.921003	0.631131	0.991037	1.53742	0.737115	2.14112	1.04957
Kynu	0.0264523	0	0	0.0999072	0	0	0.021381	0	0.0297858	0	0	0	0	0.0247912	0	0
Arhgap15	0	0	0	0	0	0	0	0	0	0	0	0.0254999	0	0	0	0
Gtdc1	4.06492	4.59706	3.69373	3.94621	4.46242	6.27576	5.02311	5.43932	7.58558	5.98764	4.61357	8.59862	5.3044	4.28911	4.51388	5.51988
Gm13477	0.082088	0.14132	0	0	0.086647	0.185986	0.210415	0.180065	0.155527	0.121246	0.0582609	0	0.154867	0.101497	0.133309	0.0664268
Zeb2	4.97045	4.6679	4.23501	5.31723	1.02223	0.949406	1.21755	1.45855	1.82205	1.66521	2.71923	2.40665	1.3208	0.951509	2.83399	2.53202
Gm13475	0	0	0	0	0	0	0	0	0	0	0	0	0	0	0	0
Gm13478	0	0.248237	0	0	0	0	0	0	0	0	0	0	0	0	0	0
Gm13466	0.255852	0	0.0669218	0.0803582	0.17606	0.231339	0	0.107824	0.0941508	0	0.0883977	0	0	0.0770689	0	0
Gm13469	0	0	0	0	0	0	0	0	0	0	0	0	0	0	0	0
Gm13471	0	0	0	0	0	0	0	0	0	0	0	0	0	0	0	0
Gm13482	0	0	0	0	0	0	0	0	0	0	0	0	0	0	0	0
Gm13472	0	0	0	0	0	0	0	0	0	0	0	0	0	0	0	0
Gm13489	0	0	0	0	0	0	0	0	0	0	0	0	0	0	0	0
Acvr2a	5.87032	6.23877	5.95529	7.00097	5.65727	6.30347	6.54962	6.62279	6.98101	6.25138	5.81922	6.64407	5.25488	5.45147	5.33864	5.31539
Orc4	54.43	64.6161	45.5237	52.0565	67.398	56.4278	68.4267	72.5971	52.4743	53.7485	50.8526	41.6535	61.7464	67.4062	61.1256	72.8936
Mbd5	6.39759	7.0105	5.66528	5.33987	5.87172	6.98461	5.51727	5.53278	6.82909	6.22156	5.63099	5.83157	4.17797	3.53277	4.95062	6.22104
Gm13510	0	0	0	0	0	0	0	0	0	0	0	0	0	0	0	0
Gm13509	0	0.195194	0	0.909961	0	0.276154	0.229756	0.8974	0	0.282056	0	0.821444	0	0.496418	0	0.290023
Gm13508	0.229081	0.196478	0.0918626	0.110473	0.120884	0.106124	0.183505	0.444723	0.388079	0	0.121268	0	0.0943798	0.317731	0.107749	0
Epc2	15.3785	17.4399	15.889	13.8993	14.8538	13.652	14.9505	16.6078	15.1365	14.7306	16.8123	14.7694	10.6118	11.3288	12.3564	10.9367
Kif5c	0.449876	0.387584	0.558955	0.957442	1.31419	1.69756	2.89982	1.18551	0.740766	1.55403	1.18123	0.908313	0.796215	0.455463	0.621733	0.513887
Gm13525	0.226689	0	0	0	0	0.211515	0	0.294413	0	0	0.478526	0	0	0.21	0	0
Lypd6b	0.797388	1.36981	0.788646	0.563791	0.529518	0.419917	0.480537	0.420153	1.10152	0.883071	0.172812	0.146715	0.697017	0.600884	0.335267	0.301236
Lypd6	0	0	0	0	0.0218491	0.0381048	0.0332259	0	0	0	0.131887	0	0.0170414	0.0381896	0	0
Mmadhc	109.55	111.137	100.635	108.894	115.423	122.302	119.24	119.778	104.069	100.431	98.016	94.1782	117.307	118.696	113.23	115.418
Gm13486	0	0	0	0	0	0	0	0	0	0	0	0	0	0	0	0
Gm13488	0	0	0	0	0	0	0	0	0	0	0	0	0	0	0	0
Gm13487	0	0	0.0861891	0	0	0.0975095	0	0	0	0.102271	0.335944	0.0948934	0.0856778	0	0	0.0965165
Gm13484	0	0	0	0	0	0	0	0	0	0	0	0	0	0	0	0
Gm13498	0.0388203	0.0885897	0.0277396	0.0332385	0.109392	0	0.11087	0.356684	0.0389588	0.0334562	0.0366711	0.0933787	0.0284435	0.0637551	0.100588	0.223699
Rnd3	22.951	25.3342	25.6521	26.7586	24.878	22.7787	22.6793	25.6983	22.4148	22.3478	34.6328	32.0025	15.6753	14.7207	17.6698	18.7926
Gm13500	0	0	0	0	0	0	0	0	0	0	0	0	0	0	0	0
Gm13494	0	0	0	0	0	0	0	0	0	0	0	0	0	0	0	0
Gm13491	0	0	0	0	0	0	0	0	0	0	0	0	0	0	0	0
Tas2r134	0	0	0	0	0	0	0	0	0	0	0	0	0	0	0	0
Gm13492	0.140187	0	0	0	0	0	0.112251	0	0	0	0	0	0	0	0	0
Gm13493	2.16628	3.6922	1.61505	1.20062	2.93664	1.40557	1.78955	1.02403	1.50536	2.1111	2.87927	1.50549	0.978795	1.18718	1.92399	1.41116
Rbm43	5.80675	7.71401	6.36176	7.22751	10.6842	9.86782	10.7316	12.1391	6.05294	5.23227	4.94471	5.24704	7.47742	8.10326	6.84686	7.05167
Gm13495	0	0	0	0	0	0	0	0	0	0	0	0	0	0	0	0
Nmi	5.86829	6.23415	4.17	6.10397	8.82887	8.74799	8.33016	7.50542	6.74361	5.37106	4.85874	5.81613	6.67225	8.79683	10.0766	8.2257
Tnfaip6	0.358193	0.574374	0.325034	0.431821	0.0473135	0	0.28735	0.115608	0.101007	0.0867881	0	0	0.589899	0.291999	0.251706	0.0414354
Rif1	23.5545	25.0789	22.1727	25.0287	30.269	24.1914	28.3644	30.9977	22.9561	22.8448	18.7091	13.2382	26.9067	29.0651	24.2008	19.5677
Neb	0.0965267	0.109279	0.237763	0.111974	0.0509424	0.0585452	0.0988272	0.104261	0.0544426	0.00657005	0.0512065	0.0435095	0.198714	0.189296	0.0744785	0.204151
Gm13521	0	0	0	0	0	0	0	0	0	0	0	0	0	0	0	0
Arl5a	27.7052	29.5635	27.4134	29.9121	30.362	26.362	28.7444	29.0218	31.3389	31.5292	28.8505	25.3867	21.8585	23.0735	20.0099	19.5489
Cacnb4	0.0714482	0.0762629	0.0823302	0.111609	0.0471363	0.106776	0.114715	0.0230292	0.0302009	0.0259248	0.0948756	0.0563143	0.0514659	0.00823607	0.0500916	0.049561
Gm13541	0	0	0	0	0	0	0	0	0	0	0	0	0	0	0	0
Bloc1s2-ps	0	0	0	0	1.01433	0	0	0	0.767114	0	0	0	0	0	0	1.4507
Stam2	25.8727	27.8492	25.0473	29.4644	24.4709	27.8025	28.2577	29.4906	29.7016	27.5931	25.3235	23.7166	22.9177	21.829	22.5444	23.7683
Gm13548	0	0	0	0	0	0	0	0	0	0	0.342273	0	0	0	0	0
Fmnl2	9.34296	9.99242	9.33723	9.81951	12.7358	11.8061	11.8157	12.1706	16.1767	15.5377	12.7303	11.1339	4.95867	5.38506	3.98052	3.89531
Prpf40a	110.371	144.174	103.602	121.457	137.231	139.687	143.661	129.034	128.412	137.828	129.305	109.1	127.452	124.493	128.332	131.788
Arl6ip6	42.5155	37.1359	33.0193	39.0699	41.4964	39.0806	37.8917	39.516	34.4134	40.6895	31.9751	23.4913	33.291	31.2352	38.8587	29.2401
Gm13501	0	0.0732193	0	0	0.180407	0	0.0685068	0	0	0	0	0	0	0.0789701	0	0.158256
Gm13503	0	0	0	0	0	0	0	0	0	0	0	0	0	0	0	0
Gm13502	14.6308	14.6241	8.74975	16.9949	40.0949	77.4602	45.0967	46.0495	18.7199	22.8121	11.2762	21.4162	13.5854	13.8766	32.2894	34.6968
Rprm	0	0	0	0	0	0	0	0	0	0	0	0	0	0	0	0
Gm13505	0	0	0	0	0	0	0	0	0	0	0	0	0	0	0	0
Gm14035	0	0.0452271	0	0	0	0	0	0	0	0	0	0	0	0	0	0
Gm14034	0	0	0	0	0	0	0	0	0	0	0	0	0	0	0.172489	0
Galnt13	0	0.00798053	0	0	0	0	0	0	0.0105345	0.00965105	0.0198584	0	0	0	0.00873658	0.00864398
Gm14032	0	0	0	0	0	0	0	0	0	0	0	0.0728864	0	0	0	0
Kcnj3	0	0	0	0	0	0	0	0	0	0	0	0	0	0.0162867	0	0
Gm13517	0	0.0462214	0	0	0.0549628	0	0	0	0	0	0	0	0	0	0	0
Gm13615	0	0.0409076	0	0	0.0504817	0.0441063	0	0	0.0539498	0.0927182	0	0	0.0787665	0	0.0448112	0.0442582
Gm13518	0.918355	0	0.73337	1.6545	0.970541	0	0.741233	0	0	0	0	0	0.749899	0.852822	0	0
Gm13527	0	0.114293	0.146629	0	0	0	0.106624	0	0	0	0	0	0	0	0	0.24668
Nr4a2	59.9543	49.1657	82.1491	74.3183	22.4758	14.6107	12.5743	13.8351	29.0603	25.7872	5.313	5.91673	21.6945	23.3775	5.14689	3.86064
Gm13526	0	0	0	0	0	0	0	0	0	0	0	0	0	0	0	0
Gpd2	28.1027	28.1762	30.42	30.5112	40.3263	39.0589	36.0444	37.0594	31.8724	31.8168	30.2483	29.7744	37.1359	38.3354	27.9013	27.4976
Gm13535	0.08049	0	0.0323105	0	0	0	0	0	0	0	0	0	0	0	0	0
Gm13531	0	0	0	0	0	0	0	0	0	0	0	0	0	0	0	0
Gm13532	1.80391	0	0	0.88324	0.957907	0.85766	0.731236	0	0	0	0	0.820008	0.736636	0.843909	0	0.869156
Gm13533	0	0	0	0	0	0	0	0	0	0	0	0	0	0	0	0
Galnt5	0	0	0	0	0.0313699	0	0	0	0	0.00663198	0	0	0	0	0.0347856	0
Ermn	0	0	0	0	0	0	0	0	0	0	0	0	0	0	0	0
Gm13534	0	0.754742	0.353071	0.820911	0.34758	0.812874	0.456423	0.715112	1.06727	1.06794	0.402695	0.428821	0	0	0.291079	0.217352
Cytip	0	0	0.0291272	0	0	0	0	0	0.227845	0.130823	0.142237	0.546307	0.00953507	0.136418	0.0108287	0.0107145
Acvr1c	0	0	0.0134213	0	0	0	0	0	0	0	0.0667991	0	0	0	0	0
Gm13545	0.224634	0.193733	0.179852	0	0	0	0.17963	0	0	0.219597	0	0	0	0.208258	0	0
Acvr1	28.431	27.8549	30.2134	29.6819	20.6355	21.7011	19.6886	21.8906	21.856	23.5375	29.5175	25.7983	13.0475	13.9932	16.6239	15.8345
Gm17409	0	0.0748037	0	0	0.0921507	0	0	0	0	0.0847824	0	0	0	0	0	0
Upp2	1.30334	2.12416	4.03434	1.84854	1.40776	1.25939	2.38187	1.58491	2.83589	2.33642	5.14424	4.41246	1.01025	2.5386	1.65556	3.23232
Gm13559	0.399614	0.342539	0.0801192	0.192605	0	0	0.240147	0.12924	0.338436	0.194129	0.317465	0.450677	0.164593	0.188497	0.375548	0.0924974
Ccdc148	0.0723184	0.176011	0.180533	0.276896	0.231336	0.178057	0.274955	0.219053	0.147992	0.18886	0.212634	0.186087	0.304737	0.236614	0.477798	0.410045
Gm11099	0	0	0	0	0	0	0	0	0	0	0	0	0	0	0	0
Gm13560	0	0	0	0	0	0	0	0	0	0	0	0	0	0	0	0
Gm13557	0	0	0	0	0	0	0	0	0	0	0	0	0	0	0	0
Gm13550	0	0	0	0	0	0	0	0	0	0	0	0	0	0	0	0
Pkp4	47.3346	43.4416	49.2808	47.1904	57.0782	55.9687	61.3937	61.5336	64.2055	62.6144	55.3621	51.498	44.2233	50.1901	54.6979	52.4281
Gm13551	0	0	0	0	0.283177	0.251078	0	0	0	0.262576	0	0	0	0	0	0
Gm13549	0	0	0	0	0	0	0	0.371732	0	0	0	0	0	0	0	0.102661
Dapl1	0	0	0	0	0	0	0	0	0	0	0	0	0	0	0	0
Gm13552	0	0	0	0	0	0	0	0	0	0	0	0	0	0	0.462356	0.44315
Tanc1	19.5653	20.8568	21.2043	23.6768	15.2051	15.6335	16.5186	14.8099	21.9018	23.3381	26.4277	26.1309	12.4669	13.9423	18.4189	18.0726
Wdsub1	14.5521	16.049	16.4081	13.9721	24.2402	25.3247	25.5931	24.313	8.46918	8.057	15.9592	16.0726	18.6448	16.9966	18.5782	18.3987
Baz2b	12.2479	11.506	14.1858	12.5767	9.76013	9.07155	9.53576	8.01859	10.3358	8.24135	8.54097	8.08915	8.31659	7.15266	8.88218	7.73287
Gm13574	0	0	0	0	0	0	0	0	0	0	0	0	0	0	0	0
Gm13570	0	0	0	0	0	0	0	0	0	0	0	0	0	0	0	0
Ldha-ps	0	0	0.0755451	0.312458	0	0	0.0672448	0	0.105174	0.0814591	0	0	0	0	0	0.0777113
2020-03-07	44.6186	47.8011	41.2515	45.784	45.3432	44.4857	43.1851	43.9094	34.2872	38.7922	34.6204	30.9338	36.0814	40.9502	36.3173	39.3449
Cd302	0.254052	0.217444	0.280714	0.392825	0.246097	0.0586376	0	0.22587	0.286662	0.184824	0.865538	1.05117	0.104612	0.0538221	0.0595639	0
Gm13573	0.304969	0.130918	0.244026	0.146926	0.160943	0.28313	0.121934	0.197641	0.344403	0.296862	0.322509	0	0.250943	0	0	0
Ly75	10.1297	10.4006	12.2325	13.287	7.44042	5.97318	7.88747	7.88611	6.60526	6.81649	11.3367	10.1101	6.15973	6.14075	10.0033	10.3369
Pla2r1	0.0509081	0.017181	0.0408667	0.0386773	0	0	0.0243283	0	0	0.0493528	0.0421064	0.0917926	0	0.018698	0.212262	0.0471116
Gm13566	0	0	0	0	0	0	0	0	0	0	0	0	0	0	0	0
Gm13567	0	0	0	0	0	0	0	0	0	0	0	0	0	0	0	0
Itgb6	0.18452	0.236565	0.148179	0.213053	1.52858	1.21572	1.16029	1.05817	0.173396	0.143106	0.293823	0.221715	1.56797	1.32993	1.76799	1.84252
Rbms1	71.6473	74.2333	76.7565	72.1708	82.9809	75.707	78.1602	77.5936	76.411	72.0846	72.1179	64.9654	61.1456	62.4596	68.2375	63.4661
Gm13579	0	0	0	0	0	0	0	0	0	0	0	0	0	0	0	0
Gm13581	0	0	0	0	0	0	0	0.799705	0	0	0	0	0	0	0	0
Tank	27.9905	27.6864	25.748	28.6497	31.9392	28.9685	30.2631	31.8854	22.9212	22.5916	25.7137	22.7712	26.731	28.0236	30.2975	28.1814
Gm13626	0	0	0	0	0	0	0	0	0	0	0	0	0	0	0.285571	0
Psmd14	184.556	211.462	179.77	193.992	229.616	243.223	219.48	236.146	195.025	207.768	197.054	191.099	224.962	226.782	220.343	219.908
Tbr1	0.110633	0.0154444	0.088714	0.0173846	0.119627	0.116466	0.0870685	0.163558	0.124946	0.165672	0.0768024	0.151717	0.0148846	0.0667067	0.0169097	0.0334473
Gm13555	0	0	0	0	0	0	0	0	0	0	0	0	0	0	0	0
Slc4a10	0	0.0114109	0	0	0.0141029	0	0	0	0.0226931	0	0	0	0.0109992	0	0.0499705	0.209829
Dpp4	0	0	0	0.0129763	0	0	0	0	0	0	0	0	0	0	0.0126203	0
Gcg	0	0	0	0	0	0	0	0	0	0	0	0	0	0	0	0
Fap	0	0	0	0.0246029	0	0	0	0	0	0	0	0	0	0	0	0
Ifih1	0.221023	0.447783	0.233325	0.242991	0.727727	0.809658	0.527493	0.88437	0.65787	0.552171	0.859868	0.789777	0.647395	0.947818	0.98832	1.42497
Gca	0.987337	1.13746	1.57647	1.59317	7.28723	7.08053	8.38739	6.46325	1.27531	2.49742	4.51163	3.56986	2.98857	5.87784	5.00825	5.5128
Gm13590	0	0	0	0	0	0	0	0	0	0	0	0	0.0400522	0	0	0
Kcnh7	0.0293312	0.0192024	0.0238844	0.0213435	0.110403	0.061216	0.053998	0.0904623	0.0265526	0.022336	0.0356487	0.0351077	0.0789078	0.0669885	0.0657733	0.0733188
Fign	0.0721098	0.0368422	0.0288879	0.0520031	0.00760228	0.0165899	0.0144696	0	0.0406477	0.157468	0.170833	0.0453438	0.0148416	0.0166285	0.0201653	0.0333508
Gm13577	13.9954	18.5296	7.63357	0	6.23102	0	3.3279	4.79798	4.62854	0	0.218006	0	2.3338	4.78135	3.56983	0
Gm13576	0	0	0	0	0	0	0	0	0	0	0	0	0	0	0	0
Gm13578	0	0	0	0	0	0	0.13505	0	0	0.163895	0	0.151898	0.138734	0.312462	0	0
Grb14	0.455423	0.356924	0.687112	0.41351	1.55547	1.00239	1.30808	1.36337	1.53418	1.13989	2.11472	1.60771	0.97581	1.05722	0.781838	1.2216
Cobll1	39.296	39.2324	40.8363	39.9209	13.1186	12.0693	12.8618	13.5409	28.632	31.6332	36.8006	31.1273	10.9418	10.5024	24.1139	23.3551
Gm13592	4.01134e-07	0	0.145739	0	0.0926581	0	0	0.106416	0.168588	0	0.105596	0.0918795	0.162404	0.123386	0.104048	0.275871
Gm13593	0	0	0	0	0	0	0	0	0	0	0	0	0	0	0	0
Slc38a11	0	0.0271484	0.0528478	0.162813	0	0.105795	0.0301	0	0.0716351	0	0.101167	0	0.120733	0.0293717	0.0325575	0.0293856
Scn3a	0	0.0176511	0.0165945	0.0555159	0.40232	0.0301931	0.032947	0.0566585	0.0465871	0	0	0.329555	0.0675706	0.090257	0.408198	0.10628
Scn2a	0.229685	0.552777	0.390375	0.255753	0.150729	0.131699	0.0129621	0.203713	1.11242	1.26163	1.80195	1.97335	0.451308	0.539164	0.623383	0.810225
Csrnp3	0	0	0	0	0	0	0.133996	0	0	0.0126728	0	0.107995	0.0343823	0	0.0538082	0.0386366
Galnt3	7.00051	6.41308	8.16749	7.12994	66.5468	69.9175	58.8301	61.2446	18.8857	23.3207	12.2689	12.0629	54.3177	57.4341	49.796	46.8742
Gm13616	0	0	0	0	0	0	0	0	0	0	0	0	0	0	0	0
Ttc21b	15.5541	16.9191	15.4863	17.2305	16.9944	16.1228	14.8923	15.6645	16.9794	17.4234	16.7724	17.0873	14.5406	13.5031	15.6798	15.1244
Scn1a	0	0	0	0.0266151	0	0.022677	0	0.0632692	0	0	0.0183923	0	0	0	0	0
Rpl35-ps1	0	0	0	0	0	0	0	0	0	0	0	0	0	0	0	0
Scn9a	0.117038	0.143658	0.0974137	0.121897	0	0.0444799	0.0343522	0.0281559	0.264388	0.220207	0.098498	0.0704728	0.0179767	0.108231	0.11011	0
Gm13627	0	0	0	0	0	0	0	0	0	0	0	0	0	0	0	0
Scn7a	0.0095968	0	0	0	0	0.00882626	0	0.0123733	0	0	0	0	0	0.00885018	0	0
Gm13600	0	0	0	0	0	0	0	0	0	0	0	0	0	0.111915	0	0.111873
Gm13602	0	0	0	0	0	0	0	0	0	0	0	0	0	0	0	0
Gm21830	0	3.5388	0	0	0	0	0	0	0	0	0	0	0	0	0	4.15288
Gm26727	0	0	0.283477	0	0.374409	0	0	0	0	0	0	0	0	0	0	0
Xirp2	0	0	0	0	0	0	0	0	0	0	0	0	0.004803	0	0.255818	0.296232
B3galt1	0.0143149	0	0	0.027526	0.0453304	0.0395098	0.0804339	0.430231	0.0806862	0.0692718	0.081694	0.025792	0.0235697	0	0.0239989	0.160083
Gm13604	0	0.19399	0	0	0	0	0	0	0	0.219873	0	0.610801	0	0	0.426023	0
Gm13603	0	0	0	0	0	0	0	0	0	0	0	0	0	0	0	0
Gm13607	0	0	0	0	0	0	0	0.244711	0.213291	0	0	0	0	0	0	0
Stk39	14.1472	14.3675	15.3693	15.5046	32.1131	30.663	23.957	24.5733	22.8646	25.3112	17.8088	14.925	28.2142	29.6	27.8703	27.3284
Gm13597	74.384	65.2324	72.1708	64.6342	59.8627	55.063	49.1944	52.5456	63.7505	69.3606	58.0797	61.905	40.342	45.4912	47.821	59.1096
Gm49461	0.43608	0	0.236751	0	0	0.511468	0	0	0	0	0.968468	0	0	0.266748	0	0
4933409G03Rik	0	0	0	0	0	0	0	0	0	0	0	0	0	0	0	0
4932414N04Rik	0.329641	0.692659	0.452707	0.971166	0.122068	0.249237	0.431944	0.348435	0.33343	0.00651942	0	0.16208	0.295933	0.268426	0.361901	0.255849
Gm13612	0	0	0	0	0	0	0	0	0	0	0	0	0	0.30356	0	0
Cers6	8.85439	8.97957	10.2587	10.1129	9.40978	9.09595	8.82465	8.5113	7.59475	7.50172	8.06517	7.28688	8.02648	7.69982	8.67751	8.67113
Nostrin	7.40745	9.0335	7.06245	7.65444	0.0444244	0.294167	0.202593	0.410264	8.82958	10.5227	1.83119	1.70719	0.130411	0.292996	0.197103	0.293319
Spc25	80.4835	90.8492	76.7756	91.9478	66.5935	66.5922	67.9913	73.9136	72.6774	77.4721	70.7111	73.7123	58.8582	59.8265	65.9559	72.5096
G6pc2	0	0	0	0	0	0	0	0	0	0	0	0	0	0	0	0
Abcb11	0.0291395	0.124731	0.0117037	0.0420243	0	0.0402139	0.0116951	0.0187884	0.0164246	0.0282023	0.0154748	0.131177	0	0	0.0272483	0
Gm13614	0	0	0	0	0	0	0	0	0	0	0	0	0	0	0	0
Dhrs9	6.88061	6.84978	6.36063	6.71241	1.21931	1.20157	1.16906	1.48973	6.43578	6.28729	6.24075	5.61049	0.675344	0.663511	1.97274	1.78081
Lrp2	0.0269848	0.0917936	0.0826757	0.0389049	0.0590751	0.0763268	0.0898354	0.0463803	0.0506908	0.104018	1.08536	0.903344	0.286747	0.126275	0.537993	0.589194
Bbs5	9.35469	9.61357	8.8843	8.71805	11.2948	11.9226	9.45976	11.2762	6.78649	7.4161	6.42749	6.99415	10.9747	12.6388	9.069	8.01174
Klhl41	0.0747743	0.0288666	0.0547357	0.139962	0.295645	0.239603	0.123353	0.198452	0.145101	0.178006	0.0642509	0.120291	0.168706	0.156493	0.202612	0.187968
Fastkd1	5.68728	5.47133	4.98027	6.49022	6.86342	6.3044	6.69362	6.97018	7.25625	7.1089	7.27372	7.25446	5.82834	5.07717	6.02677	6.10634
Ppig	89.0465	106.479	81.9432	95.1831	100.142	87.3413	91.0756	93.2588	91.2935	92.7986	77.909	76.4967	90.99	96.167	94.0043	100.938
Gm13622	0.533089	0.229869	0.639245	0.516053	0.280971	0.249116	0.6392	0	0.301679	1.04348	0	0.482376	0	0	0	0.991554
Ccdc173	0.861225	1.35755	0.811437	1.20211	1.30399	1.73098	1.3634	0.860948	0.743141	0.917799	1.49401	1.08782	1.716	1.5203	1.74807	1.32162
Gm13623	0	0	0	0.148783	0	0.409787	0.153088	0	0.217338	0.14995	0.163056	0	0.475429	0.481071	0	0.162704
Phospho2	9.24663	10.2333	8.89283	9.86346	12.8211	16.7228	16.6894	15.0213	10.6183	13.3122	11.0476	11.6107	12.1795	10.5061	13.293	11.3123
Gm13624	0	0.207588	0	0	0.254726	0.420809	0	0.0914423	0	0.235327	0	0	0.198784	0	0	0
Klhl23	2.74315	2.86331	3.02649	2.69959	0.620715	0.574812	0.690355	0.658561	2.46618	1.66278	1.82227	1.81238	0.941052	0.94245	0.981974	0.730199
Ssb	290.026	325.207	279.919	302.129	292.11	291.477	282.193	315.289	284.348	295.245	272.546	250.615	318.057	333.096	303.546	283.911
Mettl5	16.5676	17.2338	15.1354	18.8062	17.0147	16.3264	18.9004	16.8727	16.3635	16.6703	18.4243	14.2133	17.245	17.2256	16.2754	17.0829
Ubr3	18.7049	17.5253	23.4008	24.8525	22.0815	22.6974	18.7472	18.8438	17.5992	18.2549	15.7027	15.3003	15.7562	17.2523	16.4025	16.9002
Myo3b	0	0	0	0	0.166971	0.130543	0.135823	0.0775979	0.0128333	0	0	0	0.104358	0.0554708	0	0.076659
Rpl9-ps7	0	1.12602	0.403736	1.49223	0.273919	0.930102	0.608722	0.332328	1.45083	0.754256	0.816846	0.911315	1.469	1.63694	0.244617	0.940766
Sp5	0.0714097	0	0.114681	0.0687017	4.97474	5.39543	7.07613	5.80603	0.201333	0.17295	0.985331	1.02975	0.293988	0.296543	0.401154	0.429457
Erich2	0	0.444807	0.0371807	0	1.82005	1.32407	2.2905	1.89744	0.33417	0.0448881	0.430915	0.0834984	1.70172	0.819484	0.97725	0.808003
Gad1	0	0	0	0	0.0474142	0.0750823	0.142535	0.105002	0	0	0.0258715	0	0	0	0	0
Gm16510	4.96886	3.20415	0.927928	2.8474	0.827086	1.03183	1.53353	0	4.933	0.771556	1.67559	0	0.819819	2.11357	2.05222	3.37742
Gm26558	1.13388	0.886134	1.48977	0.994953	1.41238	1.98575	1.4154	1.58659	1.29337	1.40566	1.30225	1.29049	1.86276	1.04459	1.07529	1.99505
Gorasp2	104.35	102.983	110.186	98.3962	129.079	130.137	127.407	123.279	107.161	109.908	100.008	99.1888	120.308	120.378	116.732	110.313
Tlk1	28.8395	29.1051	28.199	27.6043	31.3449	32.1966	31.9337	31.3793	32.4899	30.575	29.3688	24.947	24.0858	23.0216	25.3348	25.3914
Gm13633	0	0	0	0	0	0	0	0	0	0	0	0	0	0	0	0
Mettl8	16.1193	15.6334	16.5505	16.7427	12.6951	14.3476	15.3287	13.8835	16.4649	17.7362	17.0491	17.9433	12.8695	12.0861	12.3706	15.5304
Dcaf17	6.1898	7.03583	6.36015	6.50262	8.29859	9.379	9.48302	7.82484	6.34581	8.36661	5.37745	5.44193	6.14841	8.96032	8.34971	7.49101
Cybrd1	0.0267957	0.0114149	0.0326734	0.0129068	0.0283327	0.0493524	0.0321973	0.0172074	0.0602863	0.0129302	0.113938	0.168941	0.0221383	0.0380408	0.0125725	0.0494416
Dync1i2	95.1819	102.231	93.0901	100.303	109.178	110.571	107.098	112.712	106.526	108.342	116.612	107.666	95.3159	94.7557	101.971	99.5068
Slc25a12	45.7826	39.7964	41.578	42.472	29.9325	29.1999	30.5344	29.4783	22.4519	22.7599	24.3188	23.1972	23.2995	21.9738	31.0766	34.0179
Gm13641	0.232813	0	0.186107	0	0.491927	0.272615	0.18556	0	0	0	0.375073	0.21092	0	0	0	0
Hat1	117.357	127.33	110.483	123.641	126.738	134.459	126.649	144.047	106.995	109.298	101.832	100.457	161.595	169.21	137.955	151.563
Gm13642	0	0.31933	0	0	0	0.336562	0	0	0	0	0	0	0	0	0	0
Metap1d	14.5311	16.6305	19.6692	22.0792	12.5083	12.8146	13.2557	15.7386	14.1661	14.6472	14.9503	15.7618	12.3711	13.5676	16.4287	17.3045
Dlx1	3.86249	2.95218	3.27244	3.5198	0.551203	0.29706	0.933188	0.496699	2.65151	2.62934	2.26259	3.61248	0.443564	0.237043	1.82654	1.21313
Dlx2	3.79862	4.03905	3.79515	3.97506	0.189429	0.247937	0.312023	0.347338	12.6147	10.8156	15.6804	14.5513	0.246267	0.220783	0.671871	0.553434
Itga6	192.896	192.834	176.606	186.509	92.9553	89.9979	83.9709	87.7983	212.457	212.834	177.934	164.276	68.1415	70.7894	106.55	105.984
Gm13739	0	0	0	0	0	0	0	0	0	0	0	0	0	0	0	0
Pdk1	16.9298	20.4056	16.9711	17.8615	17.9815	20.9404	21.6352	19.203	28.6604	28.9276	16.5437	15.2582	15.3272	14.4607	19.6961	17.9336
Rapgef4	0.17159	0.139654	0.232592	0.270039	0.320735	0.142108	0.815957	0.628427	1.87544	0.861032	1.81584	2.51336	0.11527	0.167026	0.227371	0.130147
Map3k20	28.3031	31.8076	28.9157	29.5154	50.3644	50.4287	50.0749	51.1691	22.8147	24.3956	28.8867	28.0948	36.5989	34.6084	39.6248	38.2827
Rpl36a-ps4	0	0	0	0	0	0	0	0	0	0	0	0	0	0	0	0
Cdca7	42.0028	44.2787	39.9604	48.7418	33.6497	36.1733	33.519	33.9351	36.3417	34.4181	30.5737	32.4913	31.2692	30.2967	27.2278	30.7594
Rps13-ps8	0	0	0	0	0	0	0	0	0	0	0	0	0	0	0	0
Eif1-ps3	0	0	0	0	0	0.377666	0.322352	0	0	0.790679	0	0	0.66495	0.74814	0	0
Pex13-ps	0	0	0	0	0	0	0	0	0	0	0	0.0631135	0	0	0	0
Ak3l2-ps	0	0	0	0	0	0	0	0	0	0	0	0	0	0	0	0
Sp3	39.5897	43.169	37.4753	39.0272	39.9452	36.4047	34.6964	40.441	36.5641	37.2201	33.6329	24.2528	30.1526	31.2927	34.1554	29.1212
Hspe1-ps5	0	0	0	0.518658	0	0	0	0	0	0	0	0	0.438278	0	0	0
Gm11084	3.32412	2.22893	0	0	0	0	0	0	0	0	0	0	0	0	0	0
Ola1	130.195	140.118	125.274	132.712	186.23	185.775	179.877	190.614	145.628	150.143	145.08	141.205	184.843	190.525	182.599	187.612
Gm13665	0	0	0	0	0	0	0	0	0.220173	0	0	0	0	0.180301	0.368361	0
Gm13666	0.110241	0.0945614	0	0	0.116441	0.204356	0.274353	0.142648	0.249092	0.140944	0	0	0.181697	0.101948	0	0.306466
Gm13664	0	0	0	0	0	0	0.316611	0	0	0	0.418244	0	0	0	0	0
Sp9	0	0	0.0127256	0	0.264185	0.237958	0	0	0	0.0153336	0	0	0	0	0.212937	0.0146536
Cir1	12.2782	13.6297	12.938	11.9393	14.3393	12.1751	11.5493	13.3957	13.0066	13.0796	13.119	13.0522	10.0308	10.176	12.3854	11.0916
Scrn3	15.27	15.5012	14.4075	11.4457	10.8938	12.1075	10.1471	12.8229	17.3678	18.6974	14.6265	17.2558	9.13397	9.92842	11.4969	11.4749
Gpr155	1.9641	2.93655	2.38492	2.71772	1.8764	1.93223	1.54196	2.07832	1.92991	1.37245	1.31761	1.475	1.97255	2.65749	1.09606	1.83248
Wipf1	6.11288	6.17372	6.27697	6.74473	2.3891	2.89472	2.98966	2.85048	4.43745	3.84702	4.44784	4.22285	0.584395	0.67399	1.28524	1.51663
Chrna1	0.393635	0.374565	0.975169	0.758887	0.657183	0.670261	0.918797	0.970798	0.18713	0.270221	0.68075	0.598938	0.250944	0.197026	0.446721	0.582258
Chn1	2.15723	2.69926	2.20708	2.20788	9.22741	9.25955	8.4779	10.4037	5.03541	4.51953	5.48719	5.2523	8.56219	8.41551	7.26645	6.54219
Gm13640	0	0	0.545944	0	0	0	0	0	0	0	0	0	0	0	0	0
Atf2	35.5797	33.6874	33.714	35.9512	30.2134	25.5013	28.8708	31.977	38.2905	39.3798	36.1137	29.7885	23.8467	23.8868	27.7018	25.1196
Atp5g3	898.123	894.134	907.517	933.794	927.22	969.463	934.829	921.986	890.806	867.027	879.277	957.933	1071.96	1069.13	887.358	989.042
Gm13668	0	0.142552	0	0.200404	0.323817	0.076943	0.26684	0.322825	0.281826	0.161598	0.203825	0.0750767	0.2742	0.30743	0	0.308233
Lnpk	25.2898	23.7588	22.1386	25.6645	22.3739	21.0819	23.6928	22.9267	20.8245	19.3241	17.2958	17.5332	19.7699	21.16	25.9194	23.9537
Mrpl23-ps1	62.9136	66.7496	67.172	60.2247	66.1602	64.3028	57.8953	60.4135	64.569	77.8257	82.0364	86.2439	66.2227	66.9061	62.7163	61.1267
Gm13672	0	0	0	0	0	0	0	0	0	0	0	0	0	0	0	0
Evx2	0	0	0	0	0	0	0	0	0	0	0	0	0	0	0	0
Hoxd13	0	0	0	0	0	0	0	0	0	0	0	0	0	0	0	0
Hoxd12	0	0	0	0	0	0	0	0	0	0	0	0	0	0	0	0
Hoxd11	0	0	0	0	0	0	0	0	0	0	0.0228669	0	0.0177319	0	0	0
Hoxd10	0	0	0	0	0	0	0	0	0	0	0	0	0	0	0	0
Hoxd9	0.0350495	0.0299625	0.0281443	0	0	0	0	0	0	0	0.0372026	0	0	0	0	0
Hoxd8	0	0	0	0.0417803	0.0458272	0	0	0	0	0	0	0.0251887	0	0	0	0
Hoxd3	0	0	0	0	0	0	0	0	0	0	0	0	0	0	0	0
Hoxd4	0	0.0445744	0.0462886	0	0	0	0	0	0	0	0	0	0	0	0	0
Gm28230	0	0	0	0	0	0	0	0	0	0	0	0	0	0	0	0
Hoxd1	0	0	0	0	0	0	0	0	0	0	0	0	0	0	0	0
Mtx2	61.8912	62.7586	57.8263	59.8807	71.2245	78.9747	76.8586	75.769	57.0074	63.0369	63.0174	68.522	65.1526	62.0748	67.1176	67.7602
Gm14425	0	0	0	0	0	0	0	0	0	0	0	0	0	0.147521	0	0
Gm14427	0	0	0	0	0	0	0.119551	0	0	0	0	0	0	0	0	0
Rps6-ps4	564.824	563.062	632.666	465.401	566.481	254.725	287.206	297.039	340.851	327.143	432.363	201.431	589.59	642.81	426.121	297.334
Gm13653	0.5212	1.35585	0.834119	1.247	0.862436	1.185	1.22531	0.995745	0.871307	0.513132	0.825302	0.797559	1.05956	0.952386	0.999221	1.66931
Gm18494	0	0	0	0	0	0	0	0	0	0	0	0	0	0	0	0
Gm13655	0	0	0	0	0.763222	0.670357	0.289633	0.312034	0	0	0	0	0	0.111467	0	0
Hnrnpa3	404.031	466.789	379.987	464.067	456.944	342.048	334.004	432.951	435.934	455.334	399.137	312.545	439.719	492.614	407.491	360.826
Nfe2l2	89.6056	93.8007	84.1584	86.8095	70.4585	67.2073	70.5043	73.4946	127.776	130.439	114.494	98.3931	57.7581	57.7637	62.0241	60.6523
Gm13669	0.274658	0	0.438301	0.606945	0.291643	0.260037	0.255507	0.725509	0	0	0.290776	0	0.67099	0	0.259654	0.307647
Gm13670	0	0	0	0	0	0	0	0	0	0	0	0	0	0	0	0
Agps	29.9978	28.0427	27.0123	30.8725	47.8202	43.0726	40.6114	49.2313	40.9458	40.7716	24.6873	23.0779	30.8862	32.293	34.5804	40.5684
Ttc30b	2.68637	2.96214	2.78979	2.32533	2.08876	2.52594	1.93072	2.47622	3.0744	3.34874	3.38131	3.40393	1.94332	1.59671	2.26884	2.61095
Ttc30a2	0.133487	0.132575	0.0786257	0.175692	0.178903	0.0917818	0.155515	0.0671902	0.435458	0.364717	0.212976	0.429741	0.0351764	0.0581371	0	0.0449775
Ttc30a1	1.71532	1.78368	1.70194	1.73151	2.06002	1.7035	1.88203	2.04393	3.2497	3.44807	3.18477	2.28003	0.919581	0.758606	0.936121	0.828552
Pde11a	0.0675837	0	0	0	0.0713365	0	0	0	0.0381078	0	0.0358691	0	0	0	0	0
Cyct	0	0.122902	0	0	0	0	0	0.185399	0	0	0	0	0	0	0.134846	0
Rbm45	35.278	37.2793	34.8787	36.1321	33.9363	34.413	36.26	35.3428	34.3255	33.2018	28.2789	28.2031	32.4843	28.9368	31.7909	31.2991
Osbpl6	1.85756	2.05577	2.74862	2.61812	1.04913	0.0687983	1.12686	0.248404	8.16609	6.29358	3.9793	4.34218	0.0226459	0.177501	0.033913	0.203162
Prkra	20.7459	20.3791	19.171	20.8619	16.3838	16.4545	16.7196	16.2181	28.8769	27.823	28.3933	28.0449	17.0467	16.5581	16.0389	16.7947
Pjvk	0	0	0	0.126773	0	0.243124	0	0.170092	0.282701	0	0.139598	0.118723	0.10842	0.121582	0	0.336189
Fkbp7	12.9295	12.9262	13.0996	12.2018	10.6273	10.9589	9.72542	11.4198	8.56025	9.26193	17.5973	18.164	8.86224	8.47346	12.0031	9.8689
Plekha3	26.1942	24.8534	25.809	27.1673	35.7723	31.9405	33.5759	34.8437	28.6531	28.8991	32.6597	28.6113	26.3256	27.2517	28.614	26.7921
Ttn	0.00252529	0.00359271	0.00473445	0.00647181	0.0169913	0.00464219	0.00878622	0.00542471	0.00758946	0.0048851	0.0053667	0.00227436	0.00692924	0.0124176	0.00471896	0.00389224
Ccdc141	0.57567	0.449403	0.290608	0.458395	0.531729	0.294614	0.525703	0.574622	0.597045	0.263391	0.63096	0.322907	0.229353	0.105203	0.192697	0.364171
Sestd1	37.6331	40.3004	40.1086	37.9642	46.5567	46.6699	46.4207	46.2244	39.4402	39.0396	28.909	27.7543	35.1269	34.9334	36.2605	38.551
Gm13650	0	0	0	0	0	0	0	0	0	0	0	0	0	0	0	0
Gm13651	0	0	0	0	0	0	0	0	0	0	0.09149	0	0.142666	0	0.0823416	0.0837819
Gm13649	0.318853	0	0	0	0	0	0	0	0	0	0	0	0	0	0	0.147728
Zfp385b	0	0	0	0	0	0	0.0290555	0	0	0	0	0	0	0	0	0.0257756
Cwc22	40.4635	42.4532	43.0696	41.4997	47.0306	44.6052	46.9616	48.2177	39.2889	39.7926	36.3262	34.2334	43.5745	42.5941	40.6083	45.0751
Gm13726	0	0	0	0	0	0	0	0	0	0	0	0	0.0914589	0	0.104415	0.102843
Gm14460	0	0	0	0	0	0	0	0	0	0	0	0.133727	0	0	0	0
Gm14464	0	0	0	0	0	0	0	0	0	0	0	0	0	0	0	0
Gm14463	0.215386	0.185253	0.170066	0.205453	0	0	0	0	0	0.622575	0.224332	0	0	0	0	0
Gm17014	0	1.23408	0	0	0	0	0	0	0	1.43137	1.27261	0	0	0	1.94602	0.779263
Ube2e3	46.8534	55.4284	44.444	44.3128	54.4891	56.3423	56.2138	57.5694	54.1544	55.8395	67.0969	63.9811	46.3186	46.3798	49.1563	47.7759
Gm14466	0	0	0	0	0	0	0	0	0	0	0	0	0	0	0	0
Gm14469	0	1.138	0	2.52452	0	0	0	0	0	0	0	0	0	0	0	0
Gm14465	0	0	0	0	0.184996	0	0	0.227171	0	0	0	0.158343	0.14441	0	0.165458	0
Itga4	0.450864	0.48787	0.571674	0.479853	0.39924	0.402695	0.373813	0.373695	0.413554	0.436616	0.22627	0.258789	0.446827	0.507457	0.322239	0.447933
Cerkl	0.101413	0	0.0180434	0.118948	0.37792	0.0101829	0	1.05896	0.00276981	0	0	0.0740715	0.160142	0	0.0255408	0.0640652
Gm13673	0	0	0	0	0	0	0	0	0	0	0	0	0	0	0	0
Neurod1	0	0	0	0	0	0	0	0	0	0	0	0	0	0	0	0
Itprid2	25.9705	27.8542	28.4948	29.3809	20.0951	18.4137	17.9499	18.5179	23.5827	22.8388	20.2515	20.0532	14.9394	15.2542	17.0107	16.921
Ppp1r1c	0	0.0178389	0.0167709	0	0.02204	0.0192191	0.039099	0	0.0235413	0	0	0	0.0171906	0.0256854	0.026211	0
Pde1a	0	0	0.0375089	0.0528836	0.0579846	0	0.152627	0.0709492	0.0189796	0.0329215	0	0	0	0.0155286	0.0161584	0.0467176
Gm13674	0	0	0	0	0	0	0	0	0	0	0	0	0	0	0	0
Prdx6b	0.0507357	0.0433586	0.0611252	0	0.0267773	0	0	0	0	0.0245717	0.026934	0	0	0	0.0237361	0
Dnajc10	67.7843	71.9606	66.4046	69.641	60.3496	56.6922	61.1228	62.5571	68.858	68.1761	60.4476	59.8772	54.8635	55.5833	59.5852	62.5094
Frzb	0.104893	0	0.0371263	0	0	0	0	0	0.0260592	0	0	0	0.08641	0.0213218	0	0
Gm13687	0	0	0	0	0	0	0.950405	0	0	0	0	0	0	0	0.564762	0.557412
Nckap1	85.3947	86.2584	84.2967	86.193	116.577	112.576	115.014	126.987	105.076	103.687	99.4333	89.3038	88.9342	91.1165	103.879	100.987
Gm13689	0.134694	0	0	0.129973	0.142155	0	0	0	0	0.262161	0	0.121641	0	0.124617	0	0
Gm13688	0	0.409124	0.254327	0.459683	0.33556	0.147541	0.254161	0.205667	0	0.351097	0.335594	0.143407	0	0	0.299407	0.294109
Dusp19	9.94549	9.57769	9.68413	10.1505	10.4236	10.5155	10.2508	10.6398	10.789	10.9757	9.74638	8.61266	9.42569	9.50063	7.82424	8.0873
Nup35	57.7763	62.1357	57.2327	60.8919	63.2727	66.8665	62.3835	68.3268	50.7926	53.0398	46.1589	48.6009	65.6009	72.4867	65.2895	65.1775
Gm13690	0.716608	0	0.550973	0	0	1.36495	0	0.900198	0	0.688695	0.834144	0	0	0	1.32587	0.674452
Gm4735	0.334981	1.21131	1.06983	1.07257	0.747552	1.0273	2.32213	1.45552	1.68957	0	1.06226	0	0.560732	1.25928	1.25853	0.336301
Gm13700	0	0	0	0	0	0	0	0	0	0	0	0	0	0	0	0
Gm13755	0	0	0	0	0	0	0	0	0	0.495308	0	0	0	0	0	0
Gm13756	0	0	0	0	0	0	0	0	0	0	0	0	0	0	0	0
Zfp804a	0.0154645	0	0	0	0	0	0	0	0.0348671	0.0149678	0.262795	0.264707	0	0	0	0
Gm13677	0	0	0	0	0	0	0	0	0	0	0	0	0	0	0	0
Gm13675	0	0	0	0	0	0	0	0	0	0	0	0	0	0.181306	0.18469	0
Gm13676	0	0	0.132259	0	0	0.153737	0.13225	0.214724	0	0	0	0	0	0.153227	0	0
Gm13678	0	0	0	0	0	0	0	0	0	0	0	0	0	0	0	0
Fsip2	0	0	0	0	0	0	0	0	0	0	0	0	0	0	0	0
Gm13680	0.819422	1.70757	1.38647	1.36408	1.23652	0.980375	1.03425	1.67477	0.870308	1.48283	1.49253	0.850347	1.93903	1.62851	0.99117	1.42097
Gm13679	0	0	0.533523	0	0	0	0	0.307655	0.502874	0.434276	0.234559	0.247678	0	0	0.420714	0.20627
Gm13682	0	0	0	0	0	0	0	0	0	0	0	0	0	0	0	0
Gm13681	0	0	0	0	0	0	0	0	0	0	0	0	0	0	0	0
Gm13683	0	0	0	0	0	0	0	0	0	0	0	0	0	0	0	0
Gm13685	0	0	0	0	0	0	0	0	0	0	0	0	0	0	0	0
Zc3h15	138.788	138.555	136.819	140.364	156.03	153.633	153.828	167.35	139.363	149.233	144.652	128.605	146.157	148.354	142.614	141.014
Itgav	21.948	20.4803	21.1257	25.1997	39.691	40.7408	46.3603	54.7543	26.8637	25.5509	28.1118	27.1208	33.915	47.9686	33.3511	45.3694
Dnmt3l-ps1	0	0.0545631	0.0511625	0	0.067286	0	0	0.0823584	0	0	0	0.0574877	0	0	0	0
Fam171b	0.58137	0.582866	0.761453	1.0085	0.399858	0.360413	0.466681	0.586685	0.455903	0.599317	0.832316	1.21823	0.312874	0.291403	0.803548	0.748143
Zswim2	0	0	0	0	0	0.033563	0	0	0	0	0	0	0	0	1.48611	0
Gm13698	0.0269407	0.028171	0.0761415	0.0896276	0.265614	0.398765	0.194937	0.172619	0.0393509	0.0538387	0.153831	0.210525	0.048655	0.115818	0.363136	0.329694
Gm13693	0.0269407	0.028171	0.0761415	0.0896276	0.265614	0.398765	0.194937	0.172619	0.0393509	0.0538387	0.153831	0.210525	0.048655	0.115818	0.363136	0.329694
Gm13695	0.0106748	0.00285194	0	0	0	1.21535e-07	0	0	0.0393509	0	0.153831	0	0.048655	0	0	0
Gm13696	0.0269407	0.028171	0.0761415	0.0896276	0.265614	0.398765	0.194937	0.172619	0.0393509	0.0538387	0.153831	0.210525	0.048655	0.115818	0.363136	0.329694
Gm13694	0.0269407	0.028171	0.0761415	0.0896276	0.265614	0.398765	0.194937	0.172619	0.0393509	0.0538387	0.153831	0.210525	0.048655	0.115818	0.363136	0.329694
Gm13697	0.0269407	0.028171	0.0761415	0.0896276	0.265614	0.398765	0.194937	0.172619	0.0393509	0.0538387	0.153831	0.210525	0.048655	0.115818	0.363136	0.329694
Gm13691	0.0269407	0.028171	0.0484434	0.0896276	0.21355	0.287093	0.194937	0.172619	0.0393509	0.0538387	0.153831	0.105454	0.048655	0.115818	0.363136	0.329694
Gm13692	0	0	0	0	0	0	0	0	0	0	0	0	0	0	0	0
Gm13702	0	0	0	0	0	0	0	0	0	0	0	0	0	0	0	0
Gm13711	0	0	0	0	0	0	0	0	0	0	0	0	0	0	0	0
Calcrl	0.211194	0.400435	0.0661916	0.204195	0.0382091	0.0166596	0.024615	0.0236797	0.0838495	0.105158	0.0466889	0.0601544	0.036075	0.0166947	0.0682815	0.167417
Tfpi	7.83816	8.29628	6.9899	8.65767	0.0686222	0.112327	0.266953	0.0839981	0.446759	0.803187	0.405483	0.41664	2.24125	1.46389	3.22815	1.8589
Ctnnd1	83.2241	88.4047	90.0329	89.2277	126.805	120.719	121.402	124.09	111.857	105.822	102.421	98.9671	76.1673	75.733	92.5449	93.62
Gm28635	0	0	0	0	0	0	0	0	0	0	0	0	0	0	0	0
Btbd18	0.0716751	0.1429	0.172698	0.206796	0.100875	0.197961	0.13422	0.0616406	0.161629	0.0693995	0.177579	0.150694	0.0786815	0.176329	0.0223534	0.0221016
Selenoh	150.902	141.042	133.128	136.291	180.853	163.323	172.394	171.73	132.8	136.127	117.626	138.842	148.665	145.567	120.744	118.556
Tmx2	54.8444	55.558	52.4416	51.9918	77.2053	67.7121	71.626	64.7356	75.5659	76.2963	72.7359	78.9507	49.6234	50.6926	64.1607	61.0942
Med19	28.0673	33.4224	29.6339	28.5679	44.5737	40.2771	40.9255	41.9323	33.7145	37.8102	34.4997	30.8546	38.8592	38.7699	40.7484	37.9874
Zdhhc5	26.812	26.5693	27.4206	25.9141	47.6164	47.1078	50.495	47.2486	37.4875	37.4904	32.5022	32.1492	25.7536	26.5727	29.7226	31.1192
Clp1	14.2123	15.4899	15.4334	17.522	20.0123	20.5753	22.3973	21.4456	20.9156	19.5196	19.5649	19.4059	19.5596	18.5354	17.2481	17.1181
Ypel4	0.137364	0.177701	0.311898	0.140042	0.132867	0.134192	0	0	0.124745	0	0.360213	0.331025	0.0399391	0.27111	0.0454454	0.0388253
Gm19426	0.62339	0.534959	0.999508	0.481115	0.789518	0.809273	0.998632	0.64567	1.97171	2.06173	2.37527	2.4766	0.719013	1.26853	1.52559	1.84781
Serping1	0.0922521	0.110686	0.111093	0.0830354	0.0996142	0	0.0346124	0.119104	0	0.0916796	0.391538	0.272235	0	0	0.0404127	0
Ube2l6	4.48338	5.06296	4.89014	4.61036	4.31225	3.83837	3.98271	4.97468	2.88695	2.64856	4.2331	3.77386	2.96551	3.5099	5.11932	4.92439
Smtnl1	0	0	0	0	0	0	0	0	0	0	0	0	0	0	0	0
Timm10	71.362	67.7865	65.4698	68.6332	77.2546	80.145	80.6495	71.7928	81.0232	70.7824	59.9898	68.0542	78.4757	78.1651	77.6302	74.3067
Slc43a1	0	0.0254086	0.0385902	0	0	0.0273814	0.150903	0	0	0.0177344	0.0315609	0.0267909	0.0244776	0	0	0.0275041
Rtn4rl2	0.252652	0.162181	0.195592	0.234636	0.266671	0.16871	0.293013	0.4896	0	0	0.0669828	0.170877	0.150518	0.339233	0	0.0584624
Slc43a3	2.22645	2.19404	2.09667	2.46499	1.10104	0.552042	1.47543	0.956946	13.7542	15.6292	8.12993	7.86652	0.728163	0.868203	0.318283	0.343295
Prg2	0.103629	0	0	0	0	0	0	0	0	0	0	0.0935269	0	0	0	0
Prg3	0	0	0	0	0	0	0	0	0	0	0	0	0	0	0	0
P2rx3	0.0865059	0.0718039	0.138905	0.174122	0.22158	0.0797505	0.3757	0.0778707	0.0487861	0.0838462	0.191803	0.163075	0.103714	0	0.235944	0.23564
Ssrp1	294.341	297.716	298.213	298.759	359.442	362.217	346.771	355.547	334.028	325.579	322.184	305.371	333.381	326.679	316.789	318.762
Tnks1bp1	44.9065	41.3066	46.0098	46.0614	57.2957	54.0987	57.1422	51.5917	49.2709	47.1523	46.307	45.621	42.5045	40.8548	51.1406	50.1591
Aplnr	0.0195057	0	0.0470018	0.0187567	0.0411784	0.0179522	0.0626225	0.0251582	0.0439821	0.0377653	0.0414284	0.432919	0	0	0	0.0180431
Gm13712	0	0	0.0260453	0	0	0	0	0	0	0.0314362	0	0.0292184	0	0	0	0
Lrrc55	0	0.0159351	0.0149831	0.032381	0.0393795	0.0343337	0.0704301	0.0721752	0.0915312	0.0541711	0.0396196	0.0168061	0.0153572	0	0.0348943	0
Gm13714	0	0	0	0	0.959647	0	0	0	0	0	0	0	0	0	0	0
Olfr987	0	0	0	0	0	0	0	0	0	0	0	0	0	0	0	0
Olfr988	0	0	0	0	0	0	0	0	0	0	0	0	0	0	0	0
Olfr989-ps1	0	0	0	0	0	0	0	0	0	0	0	0	0	0	0	0
Olfr990-ps1	0	0	0	0	0	0	0	0	0	0	0	0	0	0	0	0
Olfr991-ps1	0	0	0	0	0	0	0	0	0	0	0	0	0	0	0	0
Olfr992	0	0	0	0	0	0	0	0	0	0	0	0	0	0	0	0
Olfr993	0	0	0	0	0	0	0	0	0	0	0	0	0	0	0	0
Olfr994	0	0	0	0	0	0	0	0	0	0	0	0	0	0	0	0
Olfr995	0	0.0383918	0	0	0	0	0	0	0	0	0	0	0	0	0	0
4833423E24Rik	0	0	0	0	0	0	0	0	0	0	0	0	0	0	0.0306827	0
Olfr996	0	0	0	0	0	0	0	0	0	0	0	0	0	0	0	0
Olfr997-ps1	0	0	0	0	0	0	0	0	0	0	0	0	0	0	0	0
Olfr998	0	0	0	0	0	0	0	0	0	0	0	0	0	0	0	0
Olfr999-ps1	0	0	0	0	0	0	0	0	0	0	0	0	0	0	0	0
Olfr1000	0	0	0	0	0	0	0	0	0	0	0	0	0	0	0	0
Olfr1001-ps1	0	0	0	0	0	0	0	0	0	0	0	0	0	0	0	0
Olfr1002	0	0	0	0	0	0	0	0	0	0	0	0	0	0	0	0
Olfr1003-ps1	0	0	0	0	0	0	0	0	0	0	0	0	0	0	0	0
Olfr1004-ps1	0	0	0	0	0	0	0	0	0	0	0	0	0	0	0	0
Olfr154	0	0	0	0	0	0	0	0	0	0	0	0	0	0	0	0
Olfr1005-ps1	0	0	0	0	0	0	0	0	0	0	0	0	0	0	0	0
Olfr1006	0	0	0	0	0	0	0	0	0	0	0	0	0	0	0	0
Olfr1007-ps1	0	0	0	0	0	0	0	0	0	0	0	0	0	0	0	0
Olfr1008	0	0	0	0	0	0	0	0	0	0	0	0	0	0	0	0
Olfr1009	0.0177528	0.0303299	0.0142598	0.0170701	0	0	0	0.0228958	0	0.0171843	0	0	0.0146155	0	0	0
Olfr1010	0	0	0	0	0	0	0	0	0	0	0	0	0	0	0	0
Olfr1012	0.0473881	0.0818823	0.01903	0.15951	0.0750302	0	0.0380315	0.0305651	0.0534304	0	0	0.0853983	0.0390153	0	0.0221683	0.0657562
Olfr1013	0	0	0	0	0	0	0	0	0	0	0	0	0	0	0	0
Olfr1014	0	0	0	0	0	0	0	0	0	0	0	0	0	0	0	0
Gm49332	0	0	0	0	0	0	0	0	0	0	0	0	0	0	0	0
Olfr1015	0	0	0	0	0	0	0	0	0	0	0	0	0	0	0	0
Olfr1016	0	0	0	0	0	0	0	0	0	0	0	0	0	0	0	0.0252034
Olfr1017-ps1	0	0	0	0	0	0	0	0	0	0	0	0	0	0	0	0
Gm13720	0	0	0	0	0	0	0	0	0	0	0	0	0	0	1.35962	0
Olfr1018	0	0	0	0	0	0	0	0	0	0	0	0	0	0	0	0
Olfr1019	0	0	0	0	0	0	0	0	0	0	0	0	0	0	0	0
Olfr1020	0	0	0	0	0	0	0	0	0.0314422	0.027004	0	0	0	0	0	0
Olfr1021-ps1	0	0	0	0	0	0	0	0	0	0	0	0	0	0	0	0
Olfr1022	0	0	0	0	0	0	0	0	0	0	0	0	0	0	0	0
Olfr1023	0.0162504	0.0128615	0.0149665	0	0	0.0201749	0.0483475	0	0	0	0.0159932	0.0678282	0.0247934	0.0139362	0.0141021	0.0617199
Gm40020	0.282442	0.570334	0.264538	0.590163	0.944048	0.737958	0.755235	0.546998	0.584093	0.365019	0.449515	0.466795	0.310102	0.347627	0.352828	0.479168
Olfr1024	0	0	0	0	0	0	0	0	0	0	0	0	0	0	0	0
Olfr1025-ps1	0	0	0	0	0	0	0	0	0	0	0	0	0	0	0	0
Olfr1026	0	0	0	0	0	0	0	0	0	0	0	0	0	0	0	0
Olfr1027-ps1	0	0	0	0	0	0	0	0	0	0	0	0	0	0	0	0
Olfr1028	0.0533676	0.102391	0.11644	0.233947	0.236376	0.217996	0.175449	0.0897335	0.0745518	0.0864022	0.0773339	0.119557	0.105358	0.208506	0.0761092	0.133394
Olfr1029	0	0.0165041	0	0.0186136	0	0.0179411	0	0	0.0217198	0.0186653	0.0204847	0.0173823	0	0	0.0180693	0
Olfr1030	0	0	0	0	0	0	0	0	0	0	0	0	0	0	0	0
Olfr1031	0	0	0	0	0	0	0	0.0594881	0	0	0	0	0	0	0.0771688	0
Olfr1032	0	0	0	0	0	0	0	0	0	0	0	0	0	0	0	0
Olfr1033	376.414	416.207	438.198	503.732	540.764	569.924	677.924	609.408	255.14	267.041	149.095	176.732	696.181	691.31	167.849	220.523
Olfr1034	0	0	0	0	0	0	0	0	0	0	0	0	0	0	0	0.0135079
Olfr1035-ps1	0	0	0	0	0	0	0	0	0	0	0	0	0	0	0	0
Olfr1036	0	0.0387909	0	0	0	0	0	0	0	0	0	0	0	0	0	0
Olfr1037	0	0	0	0	0	0	0	0	0	0	0	0	0	0	0	0
Gm13722	0.301447	0.187733	0.201987	0.609227	0.335132	0.199764	0.175322	0.402861	0.306936	0.45333	0.189514	0.226631	0.246408	0.176635	0.278966	0.378549
Olfr1038-ps	0	0	0	0.0151762	0	0	0	0	0	0.0152773	0	0	0	0	0	0
Olfr1039	0.0136291	0.0598941	0.0691687	0	0.0198618	0	0.014725	0	0.00694302	0	0.0718161	0.0173537	0.0571914	0.0169169	0.0171823	0.0172807
Olfr1040	0	0	0	0	0	0	0	0	0	0	0	0	0	0	0	0
Olfr1041-ps1	0	0	0	0	0	0	0	0	0	0	0	0	0	0	0	0
Olfr1042	0	0	0	0	0	0	0	0	0	0	0	0	0	0	0	0
Olfr1043	0	0.0783732	0	0	0	0.0422483	0	0	0	0	0	0	0	0	0	0
Olfr1044	0.035502	0.0606998	0	0.068311	0.0374733	0.0327116	0.0284857	0	0.0400377	0	0.0753646	0	0.0292318	0	0	0
Olfr52	0	0	0	0	0.0565091	0	0	0	0	0	0	0	0	0	0	0
Olfr1045	0	0	0	0	0	0	0	0	0	0	0	0	0	0	0	0
Olfr1046	0	0	0	0	0	0	0	0	0	0	0	0	0	0	0	0
Olfr1047	0	0.0258224	0	0	0.0318905	0	0.0242443	0.0389836	0	0	0	0	0	0.027877	0	0
Olfr1048	0.0937282	0.0310247	0.0786955	0.0502786	0.0552253	0.0936254	0.143692	0.126403	0.0293108	0.196965	0	0.0924295	0.100938	0.0466554	0.120122	0.191931
Olfr1049	0	0	0	0	0	0	0	0	0	0	0	0	0	0	0	0
Olfr1050-ps1	0	0	0	0	0	0	0	0	0	0	0	0	0	0	0	0
Olfr1051	0	0.0446327	0.0426533	0	0	0	0.0209576	0	0	0	0.0277273	0	0	0	0	0.048566
Olfr1052	0	0	0	0	0	0	0	0	0	0	0	0	0	0	0	0
Olfr1053	0	0	0	0	0	0	0	0	0	0	0	0	0	0	0	0
Gm13719	0	0	0	0	0	0.0654694	0	0	0	0	0	0	0	0	0	0
Olfr1054	0	0	0	0	0	0	0	0	0	0	0	0	0	0	0	0
Gm48554	0	0	0	0	0	0	0	0	0	0	0	0	0	0	0	0
Olfr1055	0	0.0587839	0	0	0	0	0.0568482	0.0909944	0	0.0668385	0	0	0	0	0	0
Olfr1056	0	0	0	0	0	0	0	0	0	0	0	0	0	0	0	0
Olfr1057	0	0	0.0179596	0	0	0	0	0	0	0	0.0474879	0.0402953	0.0184097	0.0412558	0	0.020685
Olfr1058	0	0	0	0	0	0	0	0	0	0	0	0	0	0	0	0
Olfr1059-ps1	0	0	0	0	0	0	0	0	0	0	0	0	0	0	0	0
Gm20734	0	0	0	0	0	0	0	0	0	0	0	0	0	0	0	0
Olfr1060-ps1	0	0	0	0	0	0	0	0	0	0	0	0	0	0	0	0
Olfr1061	0	0	0	0	0	0	0	0	0	0	0	0	0	0	0	0
Olfr1062	0.0535479	0.0375292	0.0331543	0.078651	0.0232932	0.0382188	0.0705835	0.0297312	0.104042	0	0.0433568	0.0370104	0.0511484	0	0	0.0199373
Olfr1063-ps1	0	0	0	0	0	0	0	0	0	0	0	0	0	0	0	0
Olfr1064-ps1	0	0	0	0	0	0	0	0	0	0	0	0	0	0	0	0
Olfr1065	0	0	0	0	0	0	0	0	0	0	0	0	0	0	0	0
Olfr1066	0	0	0	0	0	0	0	0	0	0	0	0	0	0	0	0
Olfr1069-ps1	0	0	0	0	0	0	0	0	0	0	0	0	0	0	0	0
Gm48628	0	0	0	0	0	0	0	0	0	0	0	0	0	0	0	0
Olfr1070-ps1	0	0	0	0	0	0	0	0	0	0	0	0	0	0	0	0
Olfr228	0	0	0	0	0	0	0	0	0	0	0	0	0	0.0377808	0	0
Olfr1073-ps1	0	0	0	0	0	0	0	0	0	0	0	0	0	0	0	0
Olfr1073-ps1	0	0	0	0	0	0	0	0	0	0	0	0	0	0	0	0
Olfr1075-ps1	0	0	0	0	0	0	0	0	0	0	0	0	0	0	0	0
Gm5023	0	0	0	0	0	0	0	0	0	0	0	0	0	0	0	0
Olfr1076	0	0	0	0	0	0	0	0	0	0	0	0	0	0	0	0
Olfr1077-ps1	0	0	0	0	0	0	0	0	0	0	0	0	0	0	0	0
Olfr1078-ps1	0	0	0	0	0	0	0	0	0	0	0	0	0	0	0	0
Olfr1079	0	0	0	0	0	0	0	0	0	0	0	0	0	0	0	0
Olfr1080	0	0	0	0	0	0	0	0	0	0	0	0	0	0	0	0
Olfr1081-ps1	0	0	0	0	0	0	0	0	0	0	0	0	0	0	0	0
Olfr1082	0	0	0	0	0	0	0	0	0	0	0	0	0	0	0	0
Olfr1083-ps	0	0	0	0	0	0	0	0	0	0	0	0	0	0	0	0
Olfr1084	0	0	0	0	0	0	0	0	0	0	0	0	0	0	0	0
Olfr1085	0	0	0	0	0	0	0	0.0284896	0.0156518	0	0	0	0	0	0	0.0256686
Olfr1086	0	0	0	0	0	0	0	0	0	0	0	0	0	0	0	0
Olfr1087	0	0	0.014979	0	0.0196844	0	0	0	0	0.0180521	0	0	0	0	0	0
Olfr1088-ps1	0	0	0	0	0	0	0	0	0	0	0	0	0	0	0	0
Olfr1089	0	0	0	0	0	0	0	0	0	0	0	0	0	0	0	0
Olfr1090	0	0.0625603	0.0314098	0	0	0.101253	0.029349	0	0.0412529	0	0	0.0659513	0	0	0.0342584	0.0338528
Olfr1091-ps1	0	0	0	0	0	0	0	0	0	0	0	0	0	0	0	0
Olfr1092-ps1	0	0	0	0	0	0	0	0	0	0	0	0	0	0	0	0
Olfr1093	0	0	0	0	0	0	0	0	0	0	0	0	0	0	0	0
Olfr141	0	0	0	0	0	0	0	0	0	0.0241148	0	0	0	0	0	0
Olfr1094	0	0	0	0	0	0	0	0	0	0	0	0	0	0	0	0
Olfr1095	0	0	0	0	0	0	0	0	0	0	0	0	0	0	0	0
Gm13723	0	0	0	0	0	0	0	0	0	0	0	0	0	0	0	0
Olfr1097	0	0	0.0129767	0	0	0	0	0	0	0	0	0	0	0	0	0
Olfr1098	0	0	0	0	0	0	0	0	0	0	0	0	0	0	0	0
Gm48002	0	0	0	0	0	0	0	0	0	0	0	0	0	0	0	0
Olfr1099	0	0	0	0	0	0	0	0	0	0	0	0	0	0	0	0
Olfr1100	0	0	0	0	0	0	0	0	0	0	0	0	0	0	0	0
Olfr1101	0	0	0	0	0	0	0	0	0	0	0	0	0	0	0	0
Olfr1102	0	0	0	0	0	0	0	0	0	0	0	0	0	0	0	0
Olfr1103-ps1	0	0	0	0	0	0	0	0	0	0	0	0	0	0	0	0
Olfr1104	0	0	0	0	0	0	0	0	0	0	0	0	0	0	0	0
Olfr1105	0.0243657	0.0627374	0.0390421	0.0233661	0.0257108	0.0224882	0.0194766	0	0	0	0	0	0.0199748	0.0448529	0	0.0449456
Olfr1106	0	0	0.0464657	0.0558924	0.0302996	0	0.023039	0	0	0	0.060951	0.0260823	0.0236338	0	0.0268657	0
Olfr1107	0	0	0	0	0	0	0	0	0	0	0	0	0	0	0	0
Olfr1108-ps1	0	0	0	0	0	0	0	0	0	0	0	0	0	0	0	0
Olfr1109	0	0.0343074	0.0542295	0.0299311	0.0656863	0	0	0	0	0.0602747	0	0	0	0	0	0
Olfr259	0.0178633	0	0	0	0	0	0	0	0	0.0172915	0	0.0237672	0.0147132	0	0.0334587	0.0165311
Gm13733	0	0	0	0	0	0	0	0	0	0	0	0	0	0	0	0
Olfr1110	0	0	0	0	0	0	0	0	0	0	0.0244595	0	0	0	0	0.021309
Olfr1111	0	0	0	0	0	0	0	0	0	0	0	0	0	0	0	0
Nlk-ps1	0	0	0	0	0	0	0	0	0	0	0	0	0	0	0	0
Olfr1112	0	0	0	0	0	0	0	0	0	0	0	0	0	0	0	0
Gm13730	0	0	0.0429166	0	0	0	0	0	0	0	0	0	0.0440609	0	0	0.0494756
Olfr1113	0	0	0	0	0	0	0	0	0	0	0	0	0	0	0	0
Olfr1114-ps1	0	0	0	0	0	0	0	0	0	0	0	0	0	0	0	0
Gm13735	0	0	0	0	0	0	0	0	0	0	0	0	0	0	0	0
Olfr1115	0.0400921	0	0.0161011	0.0192766	0	0	0	0	0	0.0291977	0	0	0	0	0	0
Gm13732	0	0	0	0	0.201284	0	0	0	0	0	0	0	0	0	0	0
Olfr1116	0.0380109	0.0535863	0.0891637	0.074845	0.0698376	0.064818	0.0302552	0.0379356	0.0444862	0.0297659	0.0572358	0.0266573	0.0299205	0.0519548	0.0454041	0.0144344
Gm13728	0	0	0	0	0	0	0	0	0	0	0	0	0	0	0	0
Olfr1117-ps1	0	0	0	0	0	0	0	0	0	0	0	0	0	0	0	0
Gm13729	0.296024	0	0	0	0	0	0	0.384575	0	0	0	0	0	0	0	0
Olfr1118	0	0.0128306	0.0230768	0.0163132	0.0151133	0.0266122	0	0	0.0162424	0	0.0304149	0.0128987	0	0.0283836	0	0.0264892
Gm13737	0	0	0	0	0	0	0	0	0	0	0	0	0	0	0	0
Gm13731	0	0	0	0	0	0	0	0	0	0	0	0	0	0	0	0
Olfr1119-ps1	0	0	0	0	0	0	0	0	0	0	0	0	0	0	0	0
Olfr1120	0.407879	0.503246	0.503084	0.499899	0.307782	0.401945	0.464602	0.415399	0.110051	0.20411	0.0928935	0.120922	0.433421	0.516963	0.428945	0.29865
Olfr1121	0	0	0	0	0	0	0	0	0	0	0	0	0	0	0	0
Olfr1122	0.0875727	0.0544755	0.0232519	0.0430421	0.0963595	0.0901024	0.0649227	0.0246128	0.0512821	0.0558751	0.0308863	0.0252326	0.0592191	0.0918728	0.0999579	0.127182
Gm1826	0	0	0	0	0	0	0.0612718	0	0	0	0.0803921	0	0	0	0	0.0703736
Olfr1123	0.0135583	0.0115874	0.0108915	0	0.0143115	0	0	0	0.0152841	0	0	0.0123055	0	0	0	0.0125406
Olfr1124	0.0308613	0.102653	0.0873196	0.103974	0.0337008	0.0396867	0.0496273	0	0.0353256	0.101293	0.0661081	0.0352753	0	0.0587605	0	0
Olfr1126	0	0	0	0	0	0	0	0	0	0	0	0	0	0	0	0
Pramel7	0	0	0	0	0	0	0	0.179729	0	0	0.0432613	0	0	0	0	0
Pramel6	0	0	0	0	0	0	0	0.185011	0.0567974	0	0	0.12899	0	0	0	0
Gm13738	0	0	0	0	0	0	0	0	0	0	0	0	0	0	0	0
Olfr1127-ps1	0	0	0	0	0	0	0	0	0	0	0	0	0	0	0	0
Gm13736	96.9666	76.4192	91.6877	90.4099	78.9196	73.379	66.3057	92.2928	70.0371	49.4949	82.6127	65.5961	51.8762	81.4554	63.2458	71.1187
Olfr153	0	0	0	0	0	0	0	0	0	0	0	0	0	0	0	0
Olfr1128	0	0	0	0	0	0	0	0	0	0	0	0	0	0	0	0
Gm13740	0	0.436347	0	0.982446	0	1.41413	1.20279	1.30974	1.14037	0.497449	0.534489	0.920333	0	0.932597	0.48054	0.471697
Gm13744	0	0	0.0820839	0.0985241	0	0	0	0	0	0	0	0	0	0.0942646	0	0
Gm13743	0	0	0	0	0	0	0	0	0	0.122376	0	0.113161	0	0	0	0
Olfr1129	0.161834	0	0.0897909	0.0874944	0	0.0149949	0.0265152	0.170571	0.149059	0.0640204	0.10523	0.0297809	0.0315664	0	0.040596	0
Olfr1130	0	0	0	0.026784	0	0	0	0	0	0	0	0	0	0	0	0
Olfr1131	0	0	0	0	0	0	0	0	0	0	0	0	0	0	0	0
Olfr1132	0	0	0	0	0	0	0	0	0	0	0	0	0	0	0	0
Gm13742	0	0	0	0	0	0	0	0	0	0	0	0	0	0	0	0
Olfr1133	0	0	0	0	0	0	0	0	0	0	0	0	0	0	0	0
Olfr1134	0	0	0	0	0	0	0	0	0	0	0	0	0	0	0	0
Olfr1135	0	0	0	0	0	0	0	0	0	0	0	0	0	0	0	0.0257131
Olfr1136	0	0	0	0	0	0	0	0	0	0	0	0	0	0	0	0
Olfr1137	0	0	0	0	0	0	0	0.0611968	0	0	0	0	0	0	0	0
Olfr1138	0	0	0	0	0	0	0	0	0	0	0	0	0	0	0	0
Olfr1140	0	0	0	0	0	0	0	0	0	0	0	0	0	0	0	0
Olfr1139-ps1	0	0	0	0	0	0	0	0	0	0	0	0	0	0	0	0
Olfr1141	0	0	0	0	0	0	0	0	0	0	0	0	0	0	0	0
Olfr152	0.18002	0	0.176288	0.0697328	0.115683	0.101469	0.0871751	0.139399	0.203021	0.105108	0.0386031	0.0326073	0.148226	0.167499	0	0.102085
Olfr1142-ps1	0	0	0	0	0	0	0	0	0	0	0	0	0	0	0	0
Olfr1143	0	0	0	0	0	0	0	0	0	0	0	0	0	0	0	0
Olfr1144-ps1	0	0	0	0	0	0	0	0	0	0	0	0	0	0	0	0
Olfr1145	0	0	0	0	0	0	0	0	0	0	0	0	0	0	0	0
Olfr1146-ps1	0	0	0	0	0	0	0	0	0	0	0	0	0	0	0	0
Olfr1147-ps1	0	0	0	0	0	0	0	0	0	0	0	0	0	0	0	0
Olfr1148	0	0	0	0	0	0	0	0	0	0	0	0	0	0	0	0
Olfr1149-ps1	0	0	0	0	0	0	0	0	0	0	0	0	0	0	0	0
Olfr1150-ps1	0.0219187	0.0374539	0	0.0421572	0	0.0403529	0.0352017	0.0282731	0.123563	0.106105	0.0232749	0	0.0541373	0.0404398	0.0205051	0.0608278
Olfr1151	0	0	0	0	0	0	0	0	0	0	0	0	0	0	0	0
Olfr1152	0.133506	0.0778732	0.0668048	0.0772594	0.0781579	0.0649197	0.0502442	0.0605162	0.0811292	0.0864614	0.0863964	0.0942962	0.0799372	0.130309	0.112301	0.118497
Gm13745	0	0	0	0	0	0	0	0	0	0	0	0	0	0	0	0
Olfr1153	0	0	0	0	0	0	0	0	0	0	0	0	0	0	0	0
Olfr1154	0	0	0	0	0	0	0.0225229	0	0	0	0	0	0	0	0.0262659	0
Olfr1155	0	0	0	0	0	0	0	0	0	0	0	0	0	0	0	0
Olfr1156	0.211293	0.128182	0.0388421	0.168061	0.0789042	0.0927526	0.0420997	0	0.0452221	0.0647277	0	0.106387	0.197801	0.179264	0.173223	0.210866
Olfr1157	0.015461	0.0264119	0	0.0594617	0.0163199	0.0142255	0.0248205	0.0398768	0.0522889	0.0149644	0.032842	0.0278576	0.025457	0	0	0.0286019
Olfr74	0	0	0	0	0	0	0	0	0	0	0	0	0	0	0	0
Olfr1158	0	0	0	0	0	0	0	0	0	0	0	0	0	0	0	0
Olfr1159-ps1	0	0	0	0	0	0	0	0	0	0	0	0	0	0	0	0
Olfr1160	0.0150297	0.0502209	0.0478397	0.0413252	0.012373	0.01634	0.00942309	0	0.0143751	0.0340873	0	0	0	0.0141867	0	0
Olfr1161	0	0	0	0.0201636	0	0	0	0	0	0	0	0	0	0	0	0
Olfr73	0	0.074238	0.0987325	0.0468909	0	0.022166	0	0	0.054499	0.0234469	0	0	0	0.0224152	0	0
Olfr1162	0	0.0126946	0	0	0	0	0.0119301	0	0	0	0.0157898	0	0	0	0	0
Olfr1163	0	0	0	0	0	0	0	0	0	0	0	0	0	0	0	0
Olfr1164	0	0	0	0	0	0	0	0	0	0	0	0	0	0	0	0
Olfr1165-ps	0	0	0	0	0	0	0	0	0	0	0	0	0	0	0	0
Olfr1166	0	0	0	0	0	0	0	0	0	0	0	0	0	0	0	0
Olfr1167	0.183388	0.149284	0.112666	0.219169	0.0612391	0.11267	0.0781083	0.0301983	0.187966	0.102993	0.0855696	0.0845832	0.12909	0.106362	0.0730286	0.135994
Olfr1168	0	0	0	0	0	0	0	0	0	0	0	0	0	0	0	0
Olfr1169-ps1	0	0	0	0	0	0	0	0	0	0	0	0	0	0	0	0
Olfr1170	0	0.0184677	0.0199863	0	0	0.0198969	0.0481905	0	0	0	0	0.019626	0.0177961	0.01994	0.0424762	0.0399907
Olfr1171-ps1	0	0	0	0	0	0	0	0	0	0	0	0	0	0	0	0
Olfr1172-ps1	0	0	0	0	0	0	0	0	0	0	0	0	0	0	0	0
Olfr1173	0.182682	0.121284	0.151128	0.0823271	0.13717	0.106173	0.139643	0.172075	0.153291	0.153747	0.138079	0.0581782	0.2155	0.160716	0.274385	0.221989
Olfr1174-ps	0	0	0	0	0	0	0	0	0	0	0	0	0	0	0	0
Olfr1175-ps	0.395173	0.344606	0.335672	0.322734	0.208628	0.13247	0.156029	0.123885	0.2726	0.151073	0.1683	0.160862	0.259185	0.31292	0.212224	0.27392
Olfr1176	0	0	0	0	0	0	0	0	0	0	0	0	0	0	0	0
Olfr1177-ps	0	0	0	0	0	0	0	0	0	0	0	0	0	0	0	0
Olfr1178	0.0411119	0.0512849	0.111041	0.0275995	0.0654871	0.0604398	0.0488138	0.015432	0.0463446	0.0246191	0.0381411	0.0540773	0.0296808	0.0683896	0.0943287	0.0667663
Olfr1179	0	0	0	0	0	0	0	0	0	0	0	0	0	0	0	0
Olfr1180	0	0	0	0	0	0	0	0	0	0	0	0	0	0	0	0
Olfr1181	0	0	0	0	0	0	0.0146773	0	0	0	0	0	0	0.0168675	0	0
Gm13757	0	0	0	0	0	0	0	0	0	0	0	0	0	0	0	0
Olfr1183	0.051459	0.00785105	0.0231494	0.0183114	0.0278522	0.0243548	0.0137226	0.0123711	0.0417504	0.00951619	0.0185999	0.0240681	0	0.0236551	0.00818785	0.00807668
Olfr1184	0	0	0	0	0	0	0	0	0	0	0	0	0	0	0	0
Olfr1185-ps1	0	0	0	0	0	0	0	0	0	0	0	0	0	0	0	0
Olfr1186	0	0	0	0	0	0	0	0	0	0	0	0	0	0	0	0
Olfr1187-ps1	0	0	0	0	0	0	0	0	0	0	0	0	0	0	0	0
Olfr1188	0	0	0	0	0	0	0	0	0	0	0	0	0	0	0	0
Gm13758	0	0	0	0	0	0	0	0	0	0	0	0	0	0	0	0
Olfr1189	0	0	0	0	0	0	0	0	0	0	0	0	0	0	0	0
Gm47581	0	0	0	0	0	0	0	0	0	0	0	0	0	0	0	0
Olfr475-ps1	0	0	0	0	0	0	0	0	0	0	0	0	0	0	0	0
Olfr1191-ps1	0.0517133	0.0489787	0.0259483	0.0764328	0.0589014	0.0569397	0.0136386	0.0541014	0.0923779	0.0257884	0.0411537	0.0294964	0	0.0148588	0.0383838	0.0132815
Olfr1192-ps1	0.0733257	0.0575191	0.0765711	0.0679232	0.0695159	0.0510332	0.0426152	0.0836409	0.0683026	0.0111723	0.0407219	0.0402996	0.0967034	0.0309502	0.0856399	0.0103734
Olfr1193	0	0	0	0	0	0	0	0	0	0	0	0	0	0	0	0
Olfr1195	0.0675848	0.0987982	0.230862	0.0569275	0.0911552	0.0887795	0.0501951	0.0739794	0.0390557	0.0558346	0.0634746	0.0516177	0.0485275	0.0867466	0.0835139	0.0799826
Olfr1196	0.0344398	0	0	0.0333546	0.0358788	0.0627103	0.0822127	0	0.0191343	0.0328571	0.0543057	0.0465855	0	0.0160375	0.0160783	0.0318993
Olfr1197	0	0	0.0203331	0	0	0	0	0	0	0	0	0	0	0	0	0
Olfr1198	0.0237409	0.0405601	0.0257645	0.113883	0	0.0655814	0.0763899	0.0306967	0.100715	0	0.03248	0.0427883	0.019552	0	0	0.0873577
Olfr1199	0	0	0	0	0.0304583	0	0	0	0	0	0	0	0	0	0.0851485	0
Olfr1200	0	0	0	0	0	0	0	0	0	0	0	0.0128451	0	0	0	0
Olfr1201	0	0	0	0	0	0	0	0	0	0	0	0	0	0	0	0
Olfr1202	0	0	0	0.0234354	0	0	0.0297804	0.0255533	0	0	0.0211523	0.0178223	0	0.0182627	0	0
Olfr1205	0.0118804	0.0294803	0.0287975	0.0223755	0.0121643	0.0317528	0	0.0148911	0	0.0113751	0.0244986	0.0207458	0	0.010612	0.0322739	0
Olfr1204	0.0112096	0.0176768	0.0165129	0.0129942	0.0109798	0	0	0	0.0115878	0	0.011083	0	0	0	0.0129389	0
Olfr1206	0	0	0	0	0	0	0	0	0	0	0	0	0	0	0	0
Olfr1208	0	0	0	0	0	0	0	0	0	0	0	0	0	0	0	0
Olfr1209	0.0297712	0.02715	0	0	0	0.0416115	0.011789	0	0	0	0	0	0	0.0139137	0.0447656	0
Olfr1211	0	0	0	0	0	0	0	0	0	0	0.0365198	0	0	0	0	0
Olfr1212	0	0	0	0	0	0	0	0	0	0	0	0	0	0	0	0
Gm13762	0.0342805	0.0586082	0.0275272	0	0.036184	0	0.0275209	0.044239	0.0386714	0.0332128	0.0363922	0	0.0282257	0.0316505	0.032103	0.0317166
Olfr1214	0	0	0	0	0	0	0	0	0	0	0	0	0	0	0	0
Olfr1215	0	0.0241437	0	0	0	0	0	0	0	0	0	0	0	0	0	0
Olfr1216	0	0	0.106094	0	0	0.122801	0	0	0.149535	0	0.140055	0	0	0.12245	0	0
Olfr1217	0.0938023	0.112185	0.117332	0.174452	0.0779885	0.0338617	0	0	0.0409178	0	0	0.0164044	0.0463356	0.017305	0.0175473	0.0335894
Olfr1218	0	0.0327597	0.0309804	0	0.0202389	0	0.0153894	0.0247299	0	0.0371222	0	0	0	0	0	0.0354722
Olfr1219	0	0	0	0	0.02104	0	0	0.0268691	0	0.0194991	0	0.0367982	0.0328263	0.0567765	0.0185819	0
Olfr1220	0.25128	0.428805	0.163097	0.199513	0.307871	0.413545	0.377099	0.434851	0.11903	0.136605	0.112113	0.117083	0.32968	0.247214	0.150089	0.210902
Olfr1221	0.162646	0.116541	0.19233	0.259238	0.34112	0.446241	0.429877	0.138406	0.0611441	0.206237	0.0850272	0.0983724	0.199018	0.222994	0.224088	0.178579
Olfr1222	0	0.0162169	0	0	0.0200377	0	0	0.0244839	0	0	0	0	0	0	0	0
Olfr1223	0	0	0	0	0	0	0	0	0	0	0	0	0	0	0	0
Olfr1224-ps1	0	0.0567257	0.0531821	0.12763	0	0.18358	0.0531394	0.256865	0.0747783	0.0669142	0	0	0.109152	0.0612021	0	0.0613392
Olfr1225	0	0.0192176	0	0	0.0237418	0	0	0	0	0	0	0	0.0185182	0	0	0
Gm13761	0.108708	0	0.0871739	0.104821	0	0.100687	0	0	0	0.105666	0	0.0981218	0	0.100508	0	0.100675
Olfr1226	0.0109672	0	0.0183998	0	0.0451662	0.0132196	0.00934855	0.0490394	0.0115929	0	0	0.0183274	0	0.0181504	0.0151825	0.0118049
Gm5035	0	0	0	0	0	0	0	0	0	0	0	0	0	0	0	0
Gm18164	0	0	0	0	0	0	0	0	0	0	0	0	0	0	0	0
Gm18165	0	0	0	0	0	0	0	0	0	0	0	0	0	0	0	0
Gm18166	0	0	0	0	0	0	0	0	0	0	0	0	0	0	0	0
Olfr1227-ps1	0	0	0	0	0	0	0	0	0	0	0	0	0	0	0	0
Olfr1228	0	0	0	0	0	0	0	0	0	0	0	0	0	0	0	0
Olfr1229	0	0	0	0	0	0	0	0	0	0	0	0	0	0	0	0
Olfr1230	0	0	0	0	0	0	0	0	0	0	0	0	0	0	0	0
Olfr1231	0	0	0	0	0	0	0	0	0	0	0	0	0	0	0	0
Olfr1232	0	0	0	0	0	0	0	0	0	0	0	0	0	0	0	0
Olfr1233	0.0120331	0.0324514	0.0486332	0.0535469	0.0381157	0.0553191	0.0483195	0.0310363	0.0505258	0.0931116	0.0582554	0.0353456	0.0970831	0.0443689	0.0562801	0.108253
Olfr1234	0	0	0	0	0	0	0	0	0	0	0	0	0	0.0173619	0.017605	0
Olfr1235-ps1	0	0	0	0	0	0	0	0	0	0	0	0	0	0	0	0
AL929555.1	0	0	0	0	0	0	0	0	0	0	0	0	0	0	0	0
Olfr1238	0	0.0264491	0.0269752	0.0148352	0.0156569	0.014097	0	0.0215766	0	0	0.0148918	0	0	0.0142413	0.0137219	0.0141026
Olfr1239	0	0	0	0	0	0	0	0	0	0	0	0	0	0	0	0
Olfr1240	0	0.0132597	0	0	0	0	0.0124607	0	0	0.0150253	0	0	0	0	0	0
Olfr1241	0	0	0	0	0	0	0	0	0	0	0	0	0	0	0	0
Olfr1242	0	0	0	0	0	0	0	0	0	0	0	0	0	0	0	0
Olfr1243	0	0	0	0	0	0	0	0	0	0	0	0	0	0	0	0
Olfr1244-ps1	0	0	0	0	0	0	0	0	0	0	0	0	0	0	0	0
Olfr1245	0.0284242	0	0	0.0553742	0	0.0261623	0.0227937	0.0368052	0.0636595	0	0	0	0	0.0583702	0	0
Olfr1246	0.362854	0.504739	0.599807	0.491607	0.0718038	0.127146	0.114188	0.0550658	0.105834	0.221136	0.178868	0.103414	0.110399	0.0791573	0.178619	0.161246
Olfr1247	0.136808	0.172445	0.290304	0.337109	0.144955	0.190395	0.0955496	0.211281	0.113271	0.262123	0.251741	0.232083	0.170171	0.179491	0.161021	0.178682
Olfr1248	0	0	0	0	0	0	0	0	0	0	0	0	0	0	0	0
Olfr1249	0	0	0	0	0	0	0	0	0	0	0	0	0	0	0	0
Olfr1250	0.0173725	0.0292081	0.0203266	0	0.0395019	0	0.0381385	0	0.0654869	0.0165642	0.0521275	0.0208251	0.0174679	0.0176381	0	0
Olfr1251	0	0	0	0	0	0	0	0	0	0	0	0	0	0	0	0
Olfr1252	0	0	0	0	0	0	0	0	0	0	0	0	0	0	0	0
Olfr1253	0	0	0	0	0	0	0	0	0	0	0	0	0	0	0	0
Olfr1254	0.102688	0	0.149577	0.172154	0.087218	0.0946081	0.0823954	0.0883457	0.0772029	0.0663165	0.145332	0.0417801	0.153375	0.0947591	0.0961354	0.0950077
Olfr1255	0	0	0	0	0	0	0	0	0	0	0	0	0	0	0	0
Olfr1256	0.0233795	0	0	0	0	0.0107579	0.00935597	0	0	0	0.0124114	0	0	0	0	0
Olfr48	0	0	0.015032	0	0	0	0	0	0.0210987	0.0181161	0.0198745	0	0	0	0	0
Olfr1257	0	0	0	0	0	0	0	0	0	0	0	0.0239976	0	0	0	0
Olfr1258	0	0.00859221	0.00808313	0	0.0106208	0	0.00807722	0.0129729	0.0113417	0	0	0.00906362	0.00828363	0	0.00940619	0.0186301
Olfr1259	0	0	0	0	0	0	0	0	0	0	0	0	0	0	0	0
Olfr1260	0.101726	0.0499797	0.0556589	0.0663084	0.0725759	0.0318395	0.165779	0	0.079929	0.0328902	0	0.031183	0.0142033	0.12564	0.0322099	0.031883
Olfr1261	0	0	0	0	0.0265084	0	0.0201545	0	0	0	0	0	0	0	0	0
Olfr1262	0.0116649	0	0.00940465	0.0336445	0.0123129	0.0108241	0	0	0.0131513	0	0	0	0	0	0	0.0107893
Olfr1263	0.0176081	0	0.0141429	0	0	0	0	0	0	0.0170434	0.0186993	0	0.0144964	0	0	0
Olfr1264	0	0	0	0	0.0391633	0.0159572	0	0.0234987	0.0710064	0.0166607	0	0.0149731	0.033781	0.0161016	0	0
Olfr1265	0.0154561	0.0315788	0.0339276	0.0562067	0	0	0.0105422	0.0173358	0.0312704	0	0.0177552	0.0249395	0	0	0.0492135	0
Olfr140	0.020995	0.017937	0	0	0.0221611	0	0	0	0	0	0	0	0	0	0.0196398	0
Olfr1266-ps1	0	0	0	0	0	0	0	0	0	0	0	0	0	0	0	0
Olfr1267-ps1	0	0	0	0	0	0	0	0	0	0	0	0	0	0	0	0
Olfr1268-ps1	0	0	0	0.0284244	0	0	0	0	0	0	0	0	0	0	0	0
Olfr1269	0.0486363	0.113842	0.037075	0.0221257	0.043196	0.0454988	0.0876358	0.0553049	0.0319165	0	0.0265043	0	0.0345277	0.0585511	0.0273383	0.048699
Olfr32	0	0	0	0	0	0	0	0	0	0	0	0	0	0	0	0
Olfr1270	0	0	0	0	0	0	0	0	0	0	0	0	0	0	0	0
Gm4222	0	0	0	0	0	0	0	0	0	0	0	0	0	0	0	0
Gm13768	0	0	0	0	0	0	0	0	0	0	0	0	0	0	0	0
Olfr1506	0	0	0	0	0	0	0	0	0	0	0	0	0	0	0	0
Gm18953	0	0	0	0	0	0	0	0	0	0	0	0	0	0	0	0
Olfr142	0	0	0	0	0	0	0	0	0	0	0	0	0	0	0	0
Olfr1271	0.0552714	0.0378867	0.0445654	0.111677	0.0115573	0.0299512	0.0261199	0.0442021	0.0383768	0.057256	0	0	0.0459511	0.0101412	0.0422384	0.0301288
Olfr1272	0	0	0	0	0	0	0	0	0	0	0	0	0	0	0	0
Olfr1273-ps	0.0151978	0	0	0	0	0	0	0	0	0	0	0	0	0	0	0
Gm13769	0.162143	0.116367	0.167134	0.0645542	0.23856	0.0976728	0.0591283	0.0903145	0.175677	0.160759	0.0919678	0.230126	0.0997795	0.146025	0.0931469	0.185016
Gm13767	0	0	0	0	0	0	0	0.155647	0	0	0	0	0	0	0	0
Olfr1274-ps	0	0.0197543	0	0	0	0.023461	0	0	0	0.0620596	0	0	0	0.0196935	0	0
Ptprj	4.54058	4.52525	4.89109	4.77999	8.90256	7.06934	6.74213	6.68042	9.01646	8.74347	6.0046	5.83323	5.49338	5.35507	6.06932	6.07298
Nup160	34.5429	34.5351	33.5542	32.7373	36.1886	36.8139	39.8439	40.028	24.7377	30.1879	29.0981	31.0534	41.0307	39.3735	42.7466	41.6778
Fnbp4	29.4218	30.503	34.8642	33.4975	29.8912	27.9916	27.7121	25.417	32.2598	31.736	24.031	25.0574	25.3633	26.4719	26.6285	24.2615
Rpl30-ps3	1.7558	0.36364	2.00277	1.215	0.436168	1.16454	1.32153	1.93708	0.936833	0.495102	0.885512	0	1.69361	1.3973	1.17547	2.17381
Agbl2	0.0335118	0.0406384	0.0711571	0.0306287	0.0169109	0.0147356	0.0131319	0	0	0.0163471	0	0	0.0131395	0	0.0305165	0.0245702
Gm13772	0	0	1.04205	0	0	0	0	0	0	0	0	0	0	0	0	0
Mtch2	78.2963	79.6994	73.5799	79.8024	92.0434	99.616	91.3142	93.0315	82.8689	88.3406	91.4005	101.94	89.6048	85.868	94.9417	99.9929
C1qtnf4	0	0	0.0247336	0	0.162635	0.170685	0.222425	0.19905	0.0347714	0	0.0326823	0	0	0.0284577	0.0577952	0.028523
Ndufs3	54.4314	54.2541	56.2919	53.2224	62.4458	68.9643	63.1715	58.0352	61.8001	60.9859	64.4735	68.4766	61.9674	62.5912	58.5227	62.3217
Kbtbd4	8.34502	8.04374	8.96757	9.08634	8.05011	8.17072	9.30318	9.18963	7.8421	9.12945	7.8018	7.85019	7.40663	8.30479	7.95559	8.41723
Gm17661	0	0	0	0	0	0	0	0	0	0	0	0	0	0	0	0
Celf1	31.5884	32.3177	32.3231	34.9323	29.7879	28.2919	28.1578	29.336	28.9595	29.9061	25.5153	22.8067	24.0195	24.8536	24.7325	24.6588
Gm13777	0.198386	0	0.316445	0	0.625864	0.371486	0.633686	0.25811	0.231014	0.19975	0.418295	0.185437	0.163286	0.184098	0	0.555122
Rapsn	0.0269507	0	0.0216337	0	0	0	0	0	0	0	0.257303	0.270475	0.0443876	0.0870688	0.24043	0.0997682
Psmc3	248.068	241.503	233.803	220.952	329.657	310.171	289.47	292.614	254.576	264.987	223.455	233.931	272.122	267.778	264.628	265.817
Slc39a13	23.3497	24.215	26.0945	21.1237	31.4067	30.3832	38.0392	34.7806	22.5383	21.1149	27.9746	31.6429	24.8914	24.845	40.6089	40.6288
Spi1	0.0369722	0	0.251282	0.0355715	0	0	0	0	0	0.0358198	0.196577	0.174999	0	0	0	0.172519
Mybpc3	0	0	0	0.0166947	0	0.0319544	0	0	0.0195736	0	0	0	0	0	0	0
Madd	10.5184	11.9911	14.2695	10.4019	10.7124	10.4662	8.60588	8.59747	14.1294	12.4681	8.89535	10.6416	8.83701	8.46396	9.91737	7.31463
Nr1h3	5.31012	7.80243	7.70152	6.82489	0.0507642	0.356075	0.306415	0.124196	5.69036	5.24903	4.46933	4.01213	0.118811	0.221985	0.53104	0.0813781
Acp2	11.8137	10.5446	13.4153	10.9757	11.2707	11.3242	11.3221	9.2702	15.5526	13.2644	16.0007	15.228	9.20971	9.69165	12.1364	8.87525
Ddb2	5.61409	6.09027	6.09732	6.38677	7.25509	6.89503	5.50527	6.60684	7.05064	5.87569	4.339	5.24548	5.56615	5.61839	4.70973	5.07298
Pacsin3	23.1356	21.572	26.2431	22.0694	35.8983	33.9078	30.7994	33.6627	26.3305	24.5957	24.837	26.9706	36.9527	32.3611	39.5588	34.3066
Arfgap2	52.3971	50.0586	55.206	56.8399	57.646	63.0498	60.3927	55.1015	55.0461	56.3118	46.5998	50.8487	56.9166	58.4147	54.3914	54.2782
1110051M20Rik	6.53211	7.09468	7.68822	6.48755	10.6114	14.1988	11.9612	14.6507	7.98503	8.62735	11.4256	9.30701	13.6152	11.3113	12.4983	16.6077
Gm13787	0	0	0	0	0	0	0	0	0	0	0	0	0	0	0	0
Lrp4	0.11465	0.134174	0.167736	0.209063	0.534101	0.244673	0.321639	0.368736	0.107296	0.092316	0.302035	0.0690006	0.537265	0.496172	0.547126	0.481814
Gm13770	0	0	0	0	0	0	0	0	0	0	0	0	0	0	0	0
Ckap5	43.0152	44.8554	41.6838	40.7361	45.0775	42.8898	44.6217	41.7808	38.9805	36.173	36.9983	36.4928	33.9088	34.6934	42.6727	39.5871
F2	0	0.0327556	0	0.0220937	0	0	0	0	0	0	0	0	0	0	0	0
Gm13771	0	0	0.699314	0	0	0	0	0	0	0	0	0	0	0.813403	0	0
Zfp408	6.74795	7.196	9.38489	7.73319	8.48219	7.40058	8.01234	6.87677	9.54303	8.29525	8.45376	9.10811	5.42254	6.29285	7.08528	7.56424
Arhgap1	71.7809	64.1518	64.169	67.1918	72.6879	73.9288	70.6326	63.5772	86.5504	86.4759	83.1185	93.962	49.9675	49.8245	64.2045	62.7019
Atg13	13.6795	12.7928	14.4881	13.4308	12.5213	11.5508	11.8082	10.9051	13.0966	13.1362	13.8886	13.7685	9.79048	10.3355	12.6647	12.9591
Harbi1	3.80352	3.61267	4.59844	3.87318	6.70198	4.94486	5.57963	6.72468	4.20838	4.74973	4.70133	4.49216	3.53581	4.75809	4.38198	4.33761
Gm13776	0	0	0.101572	0	0	0	0.0507456	0	0.0714014	0	0.0671059	0	0	0	0	0
Ambra1	11.3036	11.8369	13.4585	12.0112	14.7007	13.8179	13.2357	13.6322	14.4618	12.4645	11.2631	11.9702	12.1214	12.7754	12.0773	11.2473
Gm10805	0	0	0.243557	0	0	0	0	0	0	0	0	0	0	0	0	0
Chrm4	0.162983	0.092962	0.0872183	0.104595	0.172029	0.200499	0.261449	0.140325	0.429034	0.158029	0.230518	0.0979654	0.0447386	0.100318	0.101844	0.0502786
Mdk	0.461082	0.494372	0.646932	0.55583	0.851561	0.433494	0.554026	0.745935	0.719886	0.619959	0.0828627	0.416201	0.569748	0.213177	0.780465	0.533757
Dgkz	51.7817	47.4252	44.9721	41.2068	55.202	54.2774	51.4629	54.0643	52.3479	50.3671	58.6155	61.1177	51.4077	52.8896	52.3392	49.7656
Gm9821	0.4355	0.232199	0.597755	0.392716	0.122888	0.21451	0.217516	0.199691	0.174859	0.149962	0.246156	0.216646	0.487721	0.321248	0.0382262	0.148785
Creb3l1	2.23643	2.2016	3.09192	3.18584	4.99019	4.69274	8.17832	7.15888	0.510745	0.328991	0.781421	1.02042	12.5864	10.8395	3.55013	2.35708
Phf21a	20.8684	15.7135	19.0655	23.1295	19.25	17.8217	14.73	13.433	20.8734	15.7874	18.4835	18.8371	10.2153	11.9267	12.1583	9.95727
Gm13786	0	0	0	0	0	0	0	0	0	0	0	0	0	0	0	0
Gm13785	0.266774	0.114508	0.106915	0.257413	0	0.123763	0	0	0	0	0	0	0.109897	0	0	0.247139
Large2	0.793962	0.743953	0.586564	0.462092	5.95622	4.03825	3.41039	3.26731	0.458022	0.587588	0.559352	0.515637	3.75233	3.90022	2.45848	1.78517
Pex16	12.0194	12.7225	12.9592	11.0042	13.9715	13.9478	13.2093	13.1978	14.8932	14.9209	14.533	13.8769	12.2565	12.2835	12.1193	11.4688
1700029I15Rik	0.848344	1.17734	1.28183	1.52454	0.608475	0.926524	0.55647	0.49843	0.435221	0.823413	0.73575	1.54621	1.05979	0.761794	1.07227	0.984468
Mapk8ip1	4.49092	3.79482	4.92679	4.15121	9.37535	8.49938	10.0515	8.49715	2.98193	3.47884	5.21867	6.11494	9.85991	9.4142	10.808	9.60151
Cry2	4.7267	4.37994	4.93853	4.73627	2.08015	2.47971	2.18947	2.30101	6.89808	6.24467	7.38118	7.44593	2.05566	1.4697	2.81021	2.55996
Slc35c1	16.1675	14.6765	16.933	16.6301	19.942	18.5366	18.9178	18.7584	23.6193	23.451	15.9501	16.535	15.7251	15.1429	14.2708	15.5971
Gm13815	0.86727	0.249719	0.230887	0.279899	0.304537	0	0.231001	0.375506	0	0.282602	0	0	0.238291	1.07136	0	0
Chst1	38.0032	35.5487	40.8333	38.1626	4.54719	4.47243	5.41685	5.08825	2.9393	2.53768	7.25381	6.3981	9.4207	9.6201	18.1543	17.6169
Gm13792	0	0	0	0	0	0	0	0	0	0	0	0	0	0	0	0
Syt13	14.4661	13.6923	17.1439	16.2933	7.37445	7.55052	7.71437	6.82355	0.453825	0.371808	0.0407126	0.0173891	23.6086	24.0646	3.81895	3.91858
Prdm11	1.11277	1.30169	1.03394	1.69653	1.03758	1.09464	1.38197	0.925956	0.366381	0.437233	0.6002	0.484904	0.825048	0.922053	0.713741	0.790412
Trp53i11	2.72372	2.03139	2.12306	1.59563	3.20067	3.10136	2.34497	2.26909	0.541485	0.46943	0.147185	0.174988	0.851716	0.613961	0.0830575	0.409373
Tspan18	0	0.0164213	0.163979	0.206421	1.03176	0.943686	1.0765	0.813918	0.0818968	0.0438602	0.0234981	0.0785001	0.0960305	0.0617386	0.0539387	0.167861
Cd82	20.7564	20.6341	21.8535	19.9665	84.1668	86.3274	73.0416	76.4896	17.6725	18.7516	16.2299	18.5023	66.9033	67.9495	44.0403	45.6179
Gm10803	0	0	0	0	0	0	0	0	0	0	0	0	0	0.0274782	0	0
Alx4	0	0	0.0311515	0.0234717	0	0.0259259	0.0116022	0	0.0375057	0.0400795	0	0	0	0.0133301	0	0.0125276
Ext2	56.0051	52.0276	57.9626	53.6835	50.9933	53.5261	54.4929	52.069	55.9588	55.5863	60.2908	62.3086	40.7681	39.2271	47.7115	50.9251
Gm13818	0	0	0	0	0	0	0.163412	0	0.231069	0	0	0	0	0	0	0
Accs	6.73969	5.80836	6.04603	7.57941	3.41496	3.77141	2.94539	3.48418	4.1462	3.47079	4.23935	4.19621	2.40551	2.61574	2.50196	3.78899
Accsl	0	0.028674	0.0808096	0.565596	0	0.181728	0.026916	0	0	0	0	0	0.0276196	0.283833	0.18436	0
Gm1335	0	0	0	0	0	0	0	0	0	0	0	0	0	0	0	0
Gm13889	1.16148	1.82261	1.65715	1.30483	0.204321	0.104736	0.206978	0	0.0728105	0.0625941	0.34213	0.17457	0.584551	0.357545	4.11523	3.70299
Gm27027	0	0	0	0	0	0	0	0	0	0	0	0	0	0	0	0
Alkbh3	38.955	40.4522	44.2585	58.6018	44.5185	44.6427	42.4293	41.1568	43.0092	41.034	36.8998	39.7694	45.8721	47.2941	46.0078	43.6847
Hsd17b12	120.397	135.422	131.467	138.292	199.821	207.126	192.11	208.828	140.492	145.421	152.736	149.398	167.164	175.378	185.587	178.865
Ttc17	13.5443	13.6511	13.4831	14.2609	12.8393	11.676	11.2666	10.6216	13.5409	13.3866	14.8901	13.7608	11.2058	10.0152	10.4515	11.3167
Itpa-ps1	0	0	0	0	0.399066	0	0.258765	0	0	0	0	0	0	0	0	0
Api5	119.091	123.732	113.732	119.032	108.315	108.736	107.861	111.213	115.207	117.442	95.2536	88.9219	97.5154	101.12	93.0325	91.527
Gm13788	0	0	0	0	0	0	0	0	0	0	0	0	0	0	0	0
Gm13798	0	0	0	0	0	0	0	0	0	0	0	0	0	0	0	0
Gm13797	0	0	0	0	0	0	0	0	0	1.1548	0	0	0	0	0	0
Gm13801	0	0	0	0	0	0	0	0	0	0	0	0	0	0	0	0
Lrrc4c	0.209209	0.254502	0.235432	0.159422	0.098146	0.057222	0.0746233	0.0267293	0	0.0225067	0	0	0	0.0214445	0.0434959	0.0215036
Gm17075	0	0	0	0	0	0	0	0	0	0	0	0	0	0	0	0
Gm17076	0	0	0	0	0	0	0	0	0	0	0	0	0	0	0	0
Gm13803	0	0	0	0	0	0	0	0.339911	0	0	0	0	0	0	0	0
Gm13804	0	0	1.6619	0.775477	0	0	3.4119	0	0	0	0	0	0	1.93519	1.97866	2.0106
Gm13806	0	0	0	0	0	0	0	0.578609	0	0	0	0	0.365992	0	0	0
Gm10801	0	0	0.333983	0.489	0.44036	0.276783	0.16686	0	0	0.231365	0	0	0	0.446165	0.844013	0.268727
Gm10800	0.972008	0.991283	0.967825	0.310176	0.980718	1.86968	0.777919	1.65131	0.265064	1.47558	1.0619	1.05356	0.995601	0.808114	1.87878	1.67244
Gm13809	0	0.139972	0	0.157287	0.171883	0.408019	0.130325	0	0	0.317325	0	0.14717	0.134216	0	0.153649	0.150969
Gm13808	0	0	0	0	0	0	0	0	0	0	0	0	0	0	0	0
Gm13811	0	0	0	0	0	0	0	0	0	0	0	0	0	0	0	0
Gm13813	0	0	0	0	0	0	0	0.145273	0	0	0	0	0	0	0	0
Gm13812	0.0700624	0.02511	0.0603683	0	0.0723651	0	0	0.0379072	0	0.0896597	0.0505885	0	0.0483445	0	0.0384218	0
Gm13810	0.0700624	0.02511	0.0603683	0	0.0723651	0	0	0.0379072	0	0.0896597	0.0505885	0	0.0483445	0	0.0384218	0
B230118H07Rik	23.0389	25.6903	23.4412	24.1553	22.2205	20.3848	24.7436	21.7937	23.7406	25.1559	22.9969	25.6397	26.1988	25.7206	24.5575	26.8615
Gm20693	0	0	0	0	0	0	0	0	0	0	0	0	0	0	0	0
Rag2	0.084626	0.0723006	0.101956	0.0813803	0.0446633	0.0584213	0.0509401	0	0.0954117	0.0204823	0.0224661	0.0571863	0	0.0195164	0.0197911	0.0391412
Rag1	0	0	0	0	0.0112794	0	0	0	0	0	0	0	0	0	0	0
Traf6	8.98684	8.62269	9.48124	9.48598	11.0261	9.69931	11.114	11.6951	11.6776	12.4232	9.62929	9.28288	7.11189	7.86128	7.70349	7.7748
Prr5l	0.0690282	0.109182	0.0782899	0	0.240118	0.119749	0.101891	0.164718	0.0366477	0.0314785	0.573211	0.513704	0.252203	0.306879	0.77299	0.270603
Commd9	46.3446	55.2546	52.0443	42.3583	48.5906	48.9434	50.7957	49.5801	48.0395	41.2557	45.767	44.5958	47.678	46.7177	52.0665	50.2861
Ldlrad3	14.4083	16.3188	15.2756	14.2389	12.1466	12.9673	13.1166	12.8497	12.4709	12.7017	13.5956	12.4165	8.96497	9.85869	10.6112	11.2365
Gm13921	0.488951	0.21005	0.195001	0.23507	0	0	0	0	0.274379	0	0	0	0.200732	0	0	0
Gm13866	0	0	0	0	0	0	0	0	0	0	0	0	0	0	0	0
Trim44	11.3915	11.8128	11.8119	11.6932	21.3395	21.4409	21.0942	21.3476	10.8174	10.8284	15.6855	15.0792	20.4422	20.4828	25.0114	24.4737
Gm13868	0	0	0	0	0	0	0	0	0	0	0	0	0	0.505111	0	0
Fjx1	0.255527	0.198481	0.242543	0.178722	5.00206	4.51228	4.79131	4.91435	0.0785741	0.0224915	0.517985	0.544205	5.24032	5.27178	6.12877	6.0599
Pamr1	0	0	0	0	0	0	0	0	0	0	0	0	0	0	0	0
Slc1a2	0.0120394	0.0205597	0.0241853	0.0173633	0.777938	0.163023	0.280363	0.0155203	0.00678513	0.00582408	0.185119	0.0347636	0.137376	0.0355954	0.661573	0.186923
Cd44	135.935	141.926	139.089	143.657	224.725	221.137	210.517	208.368	105.228	106.947	68.2542	64.3702	135.806	138.679	134.658	130.857
Pdhx	26.1185	24.92	26.9935	25.056	32.3623	30.4008	27.2661	22.8538	29.0357	34.4253	24.8022	27.1445	27.9519	26.7955	25.2764	27.4279
Apip	40.7625	38.3616	39.7294	40.4508	32.0807	32.7706	33.0379	33.1023	41.6125	42.8486	44.9095	50.605	37.4683	34.8486	37.5146	39.691
Gm10038	0	0.225963	0.42054	0	0	0	0	0	0	0	0.755389	0.235898	0	0	0.0620369	0.245899
Gm13873	0	0	0	0	0	0	0	0	0	0	0	0	0	0	0	0
Ehf	3.49273	3.74689	4.22637	3.50299	10.5289	11.4734	11.5275	10.0617	50.6915	48.6187	10.7689	12.0628	2.08146	2.71488	1.71363	1.34853
Elf5	0.1457	0	0	0.183215	0.647231	0.358786	0.245469	0.0595124	0.0266056	0	0.0261923	0	0	0.0212806	0.062867	0.0422993
Cat	39.0474	38.3819	41.5246	39.1037	27.4079	24.7434	25.8597	26.8083	38.7845	38.3066	46.5435	44.8919	22.2087	23.7231	31.9782	31.3248
Gm13996	0	0	0	0	0	0	0	0	0	0	0	0	0	0	0	0
Abtb2	1.09783	1.01809	1.16364	1.11586	8.95062	8.67369	10.4776	9.36953	0.459686	0.37949	1.43249	1.61032	6.06937	6.16224	6.18919	6.9035
Nat10	32.0415	35.3654	35.6731	36.2518	30.4548	34.5045	31.3031	33.1449	35.2441	29.9814	35.5704	26.6539	36.2666	33.8854	38.001	34.5649
Caprin1	195.474	196.429	187.343	191.275	237.716	223.987	225.041	230.714	218.18	219.642	192.935	175.48	164.411	164.646	182.67	170.312
Gm13878	0.170845	0	0	0	0	0	0	0	0	0	0	0	0	0	0	0
Gm13880	0	0	0	0	0	0	0	0	0	0.229462	0	0	0	0	0.219936	0
Gm13877	0	0	0	0	0	0	0	0	0	0	0	0	0	0	0	0
Gm13875	1.19121	0	0.473284	0	0	0	0	0	0.673938	0	0	1.07523	0.488259	0	0	0
Gm13879	0	0	0	0	0	0	0.67481	0	0	0	0	0	0	0	0	0.795398
Gm13876	0	0	0	0	0	0	0	0	0	0	0	0	0	0	0	0
Lmo2	0.0545866	0	0.102931	0	0	0	0.0745544	0	0	0	0	0	0	0	0	0
4931422A03Rik	0.0928512	0	0.301661	0.269591	0.0979998	0.0859029	0.0762372	0	0.212316	0.184023	0.0989035	0.170131	0.0768504	0.171624	0	0
Fbxo3	18.4044	20.9313	19.2188	21.0939	20.681	15.9418	16.2526	18.8453	18.8753	20.5433	18.2548	15.8498	15.9265	16.5616	17.6908	14.0008
Gm10912	0.0927885	0.0417918	0.041244	0	0.103531	0	0	0.0604155	0	0.0921646	0	0.0416946	0	0	0	0.0444193
Gm10799	0	0	0	0	0	0	0	0	0	0	0	0	0	0	0	0
Cd59b	28.1882	25.5329	20.4911	28.6096	165.29	156.467	177.004	168.038	29.6099	32.3274	31.2903	27.0484	180.131	195.422	126.843	150.353
Cd59a	0.0453352	0	0	0.262007	0.66774	0.415402	0.363685	0.527533	1.53383	2.70965	2.29803	2.20698	0.665675	0.627701	0.934348	0.713167
A930018P22Rik	0	0	0	0	0.112076	0	0	0	0	0	0	0	0	0	0	0
D430041D05Rik	0	0.00610968	0.0114974	0.00687838	0.0404997	0.0297864	0.0068987	0.0178131	0.0161306	0.0297198	0.00760182	0.0128906	0.109746	0.0283129	0.0287207	0.00495145
Gm13882	0.618806	0.656742	0.707823	0.720131	0.795886	0.886755	0.847329	0.946853	0.544313	0.383982	0.749781	0.435699	1.14499	0.658038	0.837629	1.02263
Hipk3	16.4586	16.8959	16.3282	16.512	14.9389	12.1056	14.2321	15.0782	18.0462	17.6236	12.6616	10.4153	12.3365	12.2459	11.8664	11.6586
Gm13870	0	0	0.130068	0	0.196971	0.074921	0.169951	0	0	0.0786812	0.085901	0	0.133506	0	0	0
Gm13884	0	0	0	0	0	0	0	0	0	0	0	0	0	0	0	0
Gm13885	0	0	0	0	0	0	0	0	0	0	0	0	0	0	0	0
Cstf3	29.1109	30.2062	29.5133	28.7165	30.6932	29.1237	30.3554	32.1381	31.234	32.1877	29.4045	26.4604	32.0426	30.5985	28.3335	30.4309
Tcp11l1	51.8185	52.6325	49.2566	60.0502	33.1603	37.6188	36.7854	38.6969	61.5397	65.5886	131.872	131.548	32.8249	33.812	45.5279	54.6022
Pin1rt1	0.0689258	0.0590073	0	0.0663797	0	0.063892	0.0555231	0.0892889	0.078161	0	0.0730808	0.062163	0.113745	0.0636609	0.064661	0.0722923
Depdc7	24.1525	24.5065	25.2541	26.7636	15.6601	15.9758	16.8875	16.8604	39.8566	41.7892	75.1324	79.4027	13.0037	13.2255	15.7967	17.8298
Qser1	13.1733	14.2373	13.3921	14.1426	12.9679	12.2455	12.5515	12.4505	11.6372	12.2591	11.0481	9.76871	10.3558	9.69102	10.4292	10.1024
Gm13886	0	0.0585972	0.164801	0	0.217164	0.126131	0	0	0	0	0	0	0.112845	0	0.128807	0.063449
Prrg4	12.3756	12.8069	12.6862	15.3526	19.4934	20.2806	20.98	22.5029	15.3434	15.473	5.84588	6.09724	11.6417	11.607	12.4227	13.4588
Ccdc73	4.80064	2.3683	2.02166	4.16724	7.38471	12.5238	9.806	10.2608	2.48365	2.45895	5.41048	3.37294	11.8997	9.67807	9.23616	9.54102
Gm13887	0	0	0	0	0	0	0	0	0	0	0	0	0	0	0	0
Eif3m	245.38	270.019	220.35	253.421	269.723	273.952	272.995	274.634	271.908	279.305	259.723	268.627	315.328	327.375	274.154	300.757
Gm13888	0	0	0	0	0	0	0	0	0	0	0	0	0	0	0	0
Gm11060	0	0	0	0	0	0	0	0	0	0	0	0	0	0	0	0
Wt1	0	0.0768613	0.0209498	0.0250889	0.0946755	0.0550992	0.0209341	0	0	0.0871151	0	0	0	0	0.0842549	0.0241319
Them7	0	0	0	0	0	0	0	0	0	0	0	0	0	0	0	0
Rcn1	3.11038	3.2079	3.27522	2.86215	0.2498	0.342621	0.298405	0.24391	0.0762531	0.0327499	0.0717734	0.0486744	0.556739	0.623954	0.822909	0.938391
Gm13890	0	0	0	0	0	0	0	0	0	0	0	0	0	0.294177	0	0
Rpl10-ps1	1.98757e-05	0	3.95851	1.79171e-06	6.26053e-05	4.34368e-07	0.000320733	9.09242e-09	2.42492e-09	1.1744e-06	0.00751728	0.000172404	0.34705	0.170027	0	0.0110356
Pax6	0.213948	0.202886	0.180393	0.225332	0.241746	0.467515	0.452652	0.782189	7.86153	7.00781	4.4993	5.02729	0.0938629	0.48918	0.165253	0.286371
Elp4	16.0572	15.0383	14.4724	16.6349	20.6516	20.112	14.9918	19.4296	13.6154	18.3874	12.5774	12.1159	13.7991	17.1366	15.0479	18.9183
Immp1l	30.8322	37.4367	30.8113	33.5307	36.726	35.3589	36.7875	43.97	30.4304	35.8438	41.4979	37.1964	35.6997	33.701	37.2548	40.0457
Dnajc24	18.3692	18.7357	16.3227	16.2978	21.532	26.1919	23.6287	21.3259	20.6932	21.5636	20.2934	21.3266	23.6702	24.2188	24.0166	21.7107
Dcdc5	0	0.044473	0	0	0.0497288	0	0.0416985	0	0	0	0	0	0.0110507	0	0.0125512	0
Gm13992	0	0	2.23436	0	0	0	0	0	0	0	0	0	0	0	0	0
Gm14013	0	0	0	0	0.688155	0.613916	0.522961	0	0	0	0	0	0	0	0	0
Mpped2	0	0	0	0	0	0	0.0872369	0	0	0	0	0	0	0	0	0
Gm13901	0	0	0	0	0	0	0	0	0	0	0	0	0	0	0	0
Gm13902	0.160513	0.212293	0	0	0	0	0	0	0	0	0	0	0	0	0.453327	0
Arl14ep	25.5558	27.8556	29.417	27.6523	23.0503	23.002	25.6122	22.3752	14.9404	18.304	12.5084	12.9029	26.6335	27.8739	18.2461	19.6603
Gm13900	0	0	0	0	0	0	0	0	0	0	0	0	0	0	0	0
Gm13904	0	0	0.083434	0.200876	0.109797	0	0	0	0	0	0	0	0	0	0.0978825	0.0964365
Fshb	0	0	0	0	0	0	0	0.0622727	0	0	0	0	0	0	0	0
Gm13903	0	0	0	0	0	0	0	0	0	0	0	0	0	0	0	0
Kcna4	0.0297768	0.301293	0.0239193	0.0286293	0.0157155	0.0274754	0.0239016	0.0191996	0	0	0.0158132	0	0.287052	0.165132	0.0556896	0.0275424
Gm9864	1.36497	1.70371	1.76517	2.38462	2.96412	3.29699	2.15793	2.26127	2.92589	2.11386	2.00342	1.49854	1.9489	1.83264	2.27408	2.93871
Gm13916	0	0	0	0	0	0	0	0	0	0	0	0.136981	0	0	0	0
Gm13915	0	0.0779468	0	0	0	0.084074	0	0	0	0	0.0962985	0	0	0	0	0.0842627
Gm13913	0	0	0	0	0	0	0	0	0	0	0	0	0	0	0	0
Gm13914	0.0842073	0	0	0	0	0	0	0	0	0	0	0	0	0	0	0
Rpl35a-ps4	0.238227	0.129447	0.248234	0	0.150896	0.326402	0.328568	0	0.55453	0	0.396645	0.775044	0.122072	0	0.136441	0.373291
Gm13910	0.184795	0	0.134589	0	0	0	0	0	0.188379	0	0	0	0	0	0	0
Mettl15	4.77876	6.13584	5.50051	4.73667	4.13705	2.98243	3.51783	3.61261	4.4895	3.81964	4.74998	3.29077	4.39102	3.6293	5.21524	4.35683
Kif18a	20.648	21.7997	18.4741	19.1065	20.7887	18.0868	21.1069	22.7437	17.9585	19.0068	17.0988	16.0883	16.9275	17.9214	17.7394	17.8369
Gm13924	0	0	0	0	0	0	0	0	0	0	0	0	0	0	0	0
Gm13925	0	0	0	0	0	0	0	0	0	0	0	0	0	0	0	0
Bdnf	16.2508	16.4022	17.1861	16.6184	10.4997	9.43454	10.1236	11.4543	7.1189	7.77335	21.438	18.7802	7.31727	6.68836	19.9959	18.2838
Gm13932	0	0	0.126684	0	0.834588	0.293968	0.253367	0.410038	0	0.616628	0.334346	0	0.260594	0.146335	1.04504	0.392144
Lin7c	64.8391	68.1501	56.7978	66.0641	66.0867	52.343	55.4395	68.3699	68.0382	72.2811	65.0041	52.492	58.8015	61.6427	64.8179	53.3399
Lgr4	6.26232	6.5494	6.65095	6.68353	4.14814	3.57308	3.99448	4.01041	9.53694	9.95903	8.35223	6.83281	2.81014	2.73848	3.30219	3.63514
Ccdc34	39.3959	38.6832	35.4792	38.1257	47.3347	44.9286	48.5164	52.2056	43.5456	40.3979	33.0612	33.6145	41.3158	44.944	39.274	36.7407
Gm13937	0	0.0724383	0	0	0	0	0	0	0	0	0	0	0	0	0	0
Bbox1	0	0	0	0	0	0	0	0	0	0	0	0	0	0	0	0
Fibin	0	0	0.0263833	0	0	0	0	0	0	0	0	0	0	0	0	0
Gm13935	0.110509	0.28435	0	0.319874	0.116658	0.102341	0	0.429154	0.124901	0.1074	0.117017	0.199338	0.273322	0.306798	0.103967	0.212325
Gm10794	0	0	0	0	0	0	0	0	0	0	0	0	0	0	0	0
Slc5a12	0	0.503431	0.156163	0.565596	0	0.181728	0	0	0.220564	0.380713	0.205988	0.0184652	0.482297	0.0189051	0	0.180851
Ano3	0	0	0	0.029294	0	0	0	0	0	0	0	0	0	0	0	0
Muc15	0	0.0201135	0	0	0	0	0	0	0	0	0	0	0	0	0	0
Gm13941	0	0	0	0	0	0	0	0	0	0	0	0	0	0	0	0
Gm15130	0	0	0	0	0	0	0	0	0	0	0	0	0	0	0	0
4930430A15Rik	0.0822921	0	0.0660224	0	0.0868564	0	0.197904	0	0	0.0798926	0	0.074238	0	0	0	0.0761883
Gm13961	0	0	0	0	0.0159342	0	0	0.0195502	0	0	0	0	0	0	0	0.0139758
Olfr1275	0	0	0	0	0	0	0	0	0	0	0	0	0	0	0	0
Olfr1276	0	0	0	0.0172346	0	0	0	0.0206568	0	0	0	0	0	0.0222854	0.0149115	0
Olfr1277	0.0122428	0.0326591	0	0.0116706	0.0148886	0.0120024	0.0210116	0.0656808	0	0	0.0154673	0	0.0104773	0.011353	0.033018	0.0116128
Olfr1278	0.0108357	0.0185068	0.0857879	0.0390672	0.0375898	0.065627	0.0857224	0.0459601	0.0401623	0.0345002	0	0	0.0293226	0.00999298	0.0333427	0.0329495
Olfr1279	0	0	0	0	0	0	0	0	0.0248256	0.0223313	0	0	0	0	0	0
Olfr1280	0.059292	0.0202539	0.0251595	0.0114	0.0125168	0.0436307	0.00951934	0.0573052	0.066835	0.0280359	0.0125964	0.0213649	0.0195248	0	0.0110878	0.0219355
Olfr1281	0	0	0	0.0139742	0	0	0	0	0	0	0	0	0	0	0	0
Olfr1282	0	0	0	0	0	0	0	0	0	0	0	0	0	0	0	0
Olfr1283	0	0	0	0	0	0	0	0	0	0	0	0	0	0	0	0
Olfr1284	0	0	0.0462498	0	0	0	0	0.124223	0.0636698	0	0	0	0	0	0	0
Olfr1285	0	0	0	0	0.0578176	0.101111	0	0	0	0	0	0	0	0	0	0
Olfr1286	0.0249601	0.036451	0.0529	0	0	0.0381991	0	0	0	0	0	0	0.015875	0	0.0199535	0.0322599
Olfr1287	0	0	0	0	0	0	0	0	0	0	0	0	0	0	0	0
Olfr1288	0	0	0	0	0	0	0	0	0	0	0	0	0	0	0	0
Olfr1289	0	0	0	0	0	0	0	0	0	0	0	0	0	0	0	0
Olfr1290	0	0	0.0435729	0	0.0284577	0	0.021605	0	0	0	0	0	0	0	0	0
Olfr1291-ps1	0	0	0	0	0	0	0	0	0	0.0127472	0	0	0	0	0	0
Olfr1292-ps1	0	0	0	0	0	0	0	0	0	0	0	0	0	0	0	0
Olfr1293-ps	0	0.0240392	0.0338198	0.117182	0.0871535	0.0550326	0.0529181	0.0513985	0.0679741	0.0222467	0.0365275	0.0359298	0.0656588	0.0734655	0.0189172	0
Gm44713	0	0	0	0	0	0	0	0	0	0	0	0	0	0	0	0
Olfr1294	0	0	0	0	0	0	0	0	0	0	0	0	0	0	0	0
Olfr1295	0	0.0109448	0.0309334	0.0254171	0	0.014936	0.0102871	0	0.0144462	0.0143485	0	0.0115776	0	0.014865	0	0
Olfr1296-ps1	0	0	0	0	0	0	0	0	0	0	0	0	0	0	0	0
Olfr1297	0.070525	0.0788094	0.0653502	0.0871677	0.0319043	0.0285683	0.0404394	0.0389701	0.138934	0.0974898	0.0856194	0.145209	0.0337805	0.0464564	0.0565116	0.0186367
Olfr1298	0	0	0	0	0	0	0	0	0	0	0	0	0	0	0	0
Olfr1299	0	0	0	0	0	0	0	0	0	0	0	0	0	0	0	0
Olfr1300-ps1	0	0	0	0	0	0	0	0	0	0	0	0	0	0	0	0
Gm13922	0	0	0	0	0	0	0	0	0	0	0	0	0	0	0	0
Gm13930	0	0	0	0	0	0	0	0	0	0	0	0	0	0	0	0
Olfr1301	0	0	0	0	0	0	0	0	0	0	0	0	0	0	0	0
Olfr1302	0	0	0	0	0	0	0	0	0	0	0	0	0	0	0	0
Olfr1303	0	0	0	0	0	0	0	0	0	0	0	0	0	0	0	0
Olfr1304-ps1	0	0	0	0	0	0	0	0	0	0	0	0	0	0	0	0
Olfr268-ps1	0	0	0	0	0	0	0	0	0	0	0	0	0	0	0	0
Olfr1305	0	0.117896	0.0705115	0.0961422	0	0	0.0897209	0	0	0.0908181	0.0926077	0.183972	0	0.0160416	0.0549538	0
Olfr1306	0	0	0	0	0	0	0	0	0	0	0	0	0	0	0	0
Gm13928	0.0441973	0.0754993	0.0709156	0.0424787	0	0.0406971	0	0.0570631	0.0995787	0.0856508	0	0.119371	0.0363477	0	0.0414925	0.0816918
Olfr1307	0.111379	0.147987	0.124993	0.123053	0.0855853	0.114214	0.120037	0.0877363	0.0505934	0.0974191	0.105492	0.0718676	0.0675234	0.0889451	0.0946014	0.122889
Olfr1308	0	0	0	0	0	0	0	0	0	0	0	0	0	0	0	0
Olfr1309	0.0234711	0.0198912	0.0949549	0.0453759	0.0273112	0.0425932	0.0495432	0	0	0	0.0228508	0.0164211	0.039744	0.0223933	0.0483466	0.0717807
Gm13929	0	0	0	0	0	0	0	0	0	0	0	0	0	0	0	0
Olfr1310	0.0501458	0.0748732	0.0970216	0.113975	0.14907	0.0892833	0.21399	0.0566833	0.0945014	0.0900109	0.0929985	0.0517399	0.134627	0.0770671	0.0452936	0.0970195
Olfr1311	0	0	0	0	0	0	0	0	0	0	0	0	0	0	0	0
Olfr1312	0.0266874	0.126102	0.0797562	0.105722	0.0401765	0.0470229	0.0407223	0.0328077	0.05372	0.0582665	0.0455598	0.0374751	0.0264666	0.0813087	0.0791385	0.0706423
Olfr1313	0	0.0486874	0	0	0	0	0	0.0367513	0.0321188	0	0	0	0.0234523	0	0.0533162	0
Olfr1314	0	0	0	0	0	0	0	0	0	0	0	0	0	0	0	0
Olfr1315-ps1	0	0	0.0188212	0	0.0524142	0	0	0.0641204	0	0	0.105367	0	0.0408915	0	0	0
Olfr1316	0	0.0344564	0.0210428	0.0206399	0	0	0	0	0.01933	0.0172012	0	0.0361589	0	0.0474459	0.0329386	0
Olfr1317	0	0	0	0	0	0	0	0	0	0	0	0	0	0	0	0
Olfr1318	0.0414977	0	0.0332157	0.0396817	0	0.0190013	0.0332646	0	0.0467575	0.0400062	0	0	0	0	0.019234	0.0380404
Olfr1319-ps1	0	0	0	0	0	0	0	0	0	0	0	0	0	0	0	0
Lpcat4	111.276	98.7773	130.575	112.034	124.621	109.253	127.298	111.439	85.1938	80.49	87.1004	85.3648	121.634	108.01	120.28	116.715
Nutm1	0.521915	0.346784	0.558949	0.50187	0.550906	0.604874	0.729197	0.723019	0.414069	0.392964	0.39003	0.348319	0.954859	0.927202	0.813633	0.750992
Nop10	75.187	74.4641	67.8921	72.708	99.2426	103.728	106.416	105.831	85.0256	82.3234	88.5233	93.9002	105.981	117.777	114.192	121.502
Slc12a6	5.48847	5.45257	5.56531	5.34401	5.55296	5.50906	5.97644	6.14864	7.06171	6.87739	8.88193	8.87947	3.34653	3.90387	5.01178	5.84799
Gm21985	0	0	0.0394909	0.110227	0.115731	0	0	0	0	0.117825	0.0722509	0.0942842	0	0	0.0597864	0
Emc4	110.684	109.225	117.02	118.608	134.74	139.085	140.662	140.261	121.713	124.647	123.345	131.771	133.924	136.554	138.226	140.828
Katnbl1	25.8432	26.7385	21.5882	26.8655	29.38	24.827	27.1742	34.2314	26.5399	26.6544	26.5637	21.3972	26.7618	28.2332	30.3871	26.6686
Gm13940	0	0.447862	0	0	0	0	0	0	0	0	0	0	0	0.480688	0	0
Emc7	16.4584	17.0062	16.1432	17.4132	16.3841	16.9412	18.055	17.2537	16.0298	15.8449	15.3761	15.2976	16.3533	16.6371	17.7196	18.5529
Chrm5	0	0	0	0	0	0	0	0	0	0	0	0	0	0	0	0
Aven	37.0281	39.0273	36.22	37.2128	35.7845	40.8121	44.4096	39.9785	40.1817	45.2125	38.1441	36.2429	44.0113	43.1061	44.056	43.899
Ryr3	0.226233	0	0.147631	0	0.063075	0.00427532	0.125812	0.00599444	0.077907	0.00900216	0.0633797	0.00837687	0	0	0	0
Tmco5b	0	0	0	0	0	0	0	0	0	0	0	0	0	0	0	0
Fmn1	5.52859	5.99878	5.64821	6.32795	6.79718	6.6663	7.24222	6.5633	3.95041	4.6702	3.99627	3.3107	6.24228	7.0085	9.29668	7.83738
Gm13967	0	0	0	0	0	0	0	0	0	0	0	0	0	0	0	0
Grem1	1.33496	1.52226	1.65584	1.72464	0.109576	0.18533	0.108197	0.200823	0	0.0175049	0.0186409	0.053756	0.211576	0.143653	0.938597	1.11788
Scg5	0.0665247	0	0	0.0640625	0.0702158	0	0.10669	0	0	0	0	0	0.0547873	0	0.374397	0.123154
Arhgap11a	38.732	38.5024	39.896	39.5629	45.2122	40.5048	43.2426	42.6453	46.735	43.9192	37.4163	34.9589	35.0924	32.2878	33.8572	33.1035
Gm21596	2.49463	2.61872	2.82647	2.53783	30.8026	34.8828	32.7817	38.6099	51.6794	57.456	44.9786	49.2498	34.4533	32.0074	38.4351	27.5519
Gjd2	0	0	0	0	0	0	0	0	0	0	0	0	0	0	0	0
Actc1	0	0	0	0.0509661	0	0	0	0	0	0.0513342	0.0561674	0	0	0	0.0496236	0
Aqr	33.4181	33.6502	32.31	34.5721	37.2275	37.9306	37.5894	38.0695	37.7809	38.1608	33.0432	32.3425	31.3335	32.6511	35.6399	32.7275
Zfp770	3.78637	4.42445	4.33039	3.74457	5.65358	4.58479	5.23131	5.58761	5.07437	5.12626	4.22984	4.0941	4.30376	4.41756	4.67534	4.29135
Dph6	16.1451	17.7017	15.6557	16.7697	16.6085	16.5297	16.4483	17.7521	15.5971	15.2037	14.4941	14.4927	14.4746	13.8415	16.6334	15.6203
Gm13975	0	0	0	0	0	0	0	0	0	0	0	0	0	0	0	0
Gm13973	0	0	0	0	0	0	0	0	0	0	0	0	0	0	0	0
BC052040	6.6509	6.7315	5.54041	6.06333	9.28105	9.3096	9.13233	9.6038	7.13081	7.00292	7.73492	7.48595	9.86181	9.21453	8.8011	8.38192
Meis2	9.3053	9.68263	10.3101	9.5546	6.13549	5.33508	6.25646	9.20137	2.48516	3.21029	3.9188	2.88638	9.33658	9.22923	13.9417	13.0135
Gm13991	0	0	0	0	0	0.174704	0	0	0	0	0	0	0	0	0	0
Tmco5	0	0	0	0	0	0	0	0	0	0	0	0	0	0	0	0
Gm13981	0.630558	0.523666	1.01226	0.279879	0.800345	1.02456	0.759967	0	0.573517	0.551481	0.402949	1.47413	0	1.52404	0.639317	0.94153
Spred1	22.5058	24.3512	21.6652	22.5766	19.0464	16.0836	18.5116	19.3327	22.3709	22.1335	19.8016	17.114	16.8422	16.9092	17.3266	17.3461
Rap1a-ps2	0	0	0	0	0	0	0	0	0	0	0	0	0	0	0	0
Fam98b	53.1519	55.0691	51.0436	53.6156	64.7455	58.9793	56.739	61.7165	52.6839	56.5207	51.2647	49.3352	58.6383	61.2462	65.0457	56.8785
Rasgrp1	0	0	0.0224491	0	0.0147326	0	0	0	0.0314427	0.0269976	0.0148127	0.0251305	0.0114826	0.0128644	0	0.0129308
Thbs1	61.4706	61.9415	87.6728	87.3266	87.3457	79.9524	84.4548	89.6877	16.0148	15.8187	110.201	94.2264	51.7649	53.1717	167.772	145.699
Fsip1	0.108467	0.117717	0.0870955	0.233649	0.198683	0.56166	0.150868	0.539628	0	0	0.0856812	0.155644	0.348827	0.537807	0.257892	0.250362
Gpr176	0	0	0	0.0177488	0.0194836	0.0679475	0.0888914	0.0714189	0	0	0.15682	0.0498901	0.0151964	0.0340522	0.155378	0.0853699
Eif2ak4	8.34303	8.45817	9.06205	8.6684	10.0238	9.96515	9.94153	10.4993	8.2303	7.87254	8.50373	8.40729	9.00658	8.09801	9.80152	9.55494
Srp14	196.584	197.724	199.735	198.743	223.086	220.882	232.37	235.722	204.293	207.562	238.57	223.278	223.395	217.978	242.117	243.682
Gm13983	0	0.0853586	0	0	0	0	0	0	0	0	0	0	0	0	0	0
Bmf	1.39164	1.24012	2.75181	1.72758	0.387846	0.606336	1.05376	0.397073	0.240271	0.917169	1.32826	1.54528	0.507252	0.521937	1.00732	1.47907
Gm14016	0.220889	0	0.176709	0	0	0.20614	0	0	0	0	0	0.399373	0	0	0.209247	0.20512
Bub1b	74.3501	76.9146	75.0034	77.2447	71.8096	71.81	68.6391	73.0697	68.4668	68.0629	62.297	60.7435	56.0637	54.2579	61.0697	61.2539
Pak6	4.14484	5.39162	5.44956	5.28181	23.1486	21.1972	17.7819	18.822	9.11039	9.15945	9.36646	7.14733	14.6309	14.6801	14.7283	17.7261
Ankrd63	0.0293384	0.0250585	0.0235672	0.070519	0.123873	0.053985	0.105974	0.0378335	0.0165368	0	0.0155805	0	0.0120766	0.0135297	0	0.0135684
Plcb2	0.0301333	0.110622	0	0	0	0	0.0513594	0	0	0	0	0	0.0130304	0	0	0
Inafm2	11.7984	12.4688	11.8545	12.8169	16.7394	16.6889	17.6342	14.5113	13.7337	11.4238	11.2596	11.3842	13.9808	13.7488	16.3794	17.0123
Ccdc9b	7.45456	7.30828	8.30453	8.07748	16.2458	16.3061	17.5136	16.8468	6.66135	6.68167	9.3318	7.89135	8.04871	7.92513	14.6235	14.8535
Phgr1	0	0	0	0	0.399246	0.352351	0.149685	0	0	0	0	0.50745	0	0.346654	0.178729	0.34692
Disp2	0.170495	0.0636991	0.145527	0.0921956	0.0562399	0.127414	0.10265	0.109915	0.0960933	0.0721798	0.0565967	0.105589	0.0851038	0	0.0298861	0.039423
Knstrn	103.213	112.381	93.893	98.9969	137.314	135.838	122.807	125.424	109.218	108.685	104.062	102.485	105.883	109.374	117.586	118.772
Ivd	38.0485	40.8646	32.6477	33.3318	33.3434	36.1039	32.3756	31.5585	25.3389	27.3646	38.7183	44.4613	24.1322	22.3156	35.0992	30.973
Bahd1	12.0866	11.3338	12.7556	12.2642	11.6579	11.1065	11.2499	11.5547	11.9772	10.9385	10.8928	10.5385	9.00282	8.90978	10.972	10.5179
Chst14	12.7854	12.3935	13.9771	14.0574	13.2886	13.1904	13.3806	10.8665	11.4145	10.7263	13.1752	13.732	11.9096	12.7702	14.2304	16.5006
Uqcrh-ps2	0	0	0	0	0	0	0	0	0	0	0	0	0	0	0	0
Ccdc32	7.77371	9.37036	8.68186	8.49727	8.18636	8.10248	8.54378	6.6839	10.1009	9.74354	9.96994	10.5326	9.05544	6.21464	8.88937	10.3035
Rpusd2	3.1774	3.99176	3.70772	3.31731	5.10247	4.47642	5.38304	5.04536	5.29761	5.68059	3.83476	3.3037	3.71168	3.68321	3.68499	3.41682
Knl1	11.2228	12.2919	10.611	10.3749	10.8724	10.6736	11.1081	11.4145	10.866	11.8568	8.51754	7.77955	7.91637	8.00853	8.66073	8.38992
Rad51	35.4614	35.3973	30.7023	30.8301	47.9995	47.4528	45.524	42.1916	41.4951	40.9861	36.0574	31.0298	39.3873	39.6902	35.1892	39.4873
Rmdn3	28.3178	27.4595	26.8457	28.4458	28.6026	29.1049	27.4389	27.9905	31.3959	31.2973	24.9904	24.7504	26.3208	28.9621	29.7653	31.1814
Gchfr	121.01	117.748	131.17	126.685	58.149	59.9873	64.1217	61.921	150.29	146.287	119.171	142.313	46.4824	45.7159	76.8575	82.1961
Dnajc17	15.9333	16.8182	15.6165	16.5754	14.6096	14.7961	14.8727	15.6839	18.3301	20.3026	13.9019	13.6716	16.3699	15.3114	16.7863	13.5015
Gm14137	5.32398	5.58762	5.66948	5.55451	11.2142	10.0719	12.1863	10.6391	8.68962	8.49182	8.60578	8.38224	9.16595	8.66105	11.1187	11.9169
Gm14138	0.688515	0.209649	0.184765	0.75281	0.257318	0.226216	0.342256	0.178505	0.414092	0.237414	0.259287	0.418795	0.553775	0.328406	0.379909	0.113399
Zfyve19	22.5828	18.1535	20.2877	18.5779	18.6485	22.8352	22.922	17.0877	26.5911	24.7499	21.6977	23.0703	23.1666	24.47	24.0372	20.0154
Ppp1r14d	0	0.0962822	0.180027	0	1.89386	1.24497	0.899376	1.88328	3.93036	4.9081	0.356585	0.506669	0.832341	0.934201	0.633509	0.20793
Spint1	3.73478	3.9765	4.75419	3.50428	62.3351	64.892	53.1475	55.0546	26.8616	26.931	8.88441	9.53307	38.8388	42.039	34.5476	34.3023
Rhov	1.61925	1.50022	2.05834	1.77472	1.85157	1.65887	1.98457	1.80014	0.304409	0.479525	0.954542	0.729831	3.77784	3.52901	5.43555	5.20268
Gm14175	0	0	0	0	0	0	0	0	0	0.829444	0	0	0	0	0	0
Vps18	11.0064	9.75266	12.4168	12.1577	11.6044	10.8862	12.0234	11.9147	10.9198	10.642	12.0072	11.8428	10.101	8.78951	11.8251	11.9208
Dll4	0.797228	0.723339	0.479162	0.462612	13.8521	13.3007	12.2986	11.2931	0.300229	0.335317	0.0408721	0.119991	2.07544	2.31239	0.500503	0.369273
Chac1	7.61549	7.47848	8.34044	8.77699	22.0804	21.8049	25.8692	23.5494	8.85546	7.47264	5.78584	5.5515	13.5097	15.0143	20.6121	20.837
Ino80	10.5687	10.5077	10.9569	11.353	9.10088	9.4618	9.35033	8.87918	11.4369	11.0992	9.27666	9.49571	8.48996	8.52596	9.39196	9.18864
Gm14208	0	0	0	0	0	0	0	0	0	0	0	0	0	0	0.131882	0
Exd1	0.575998	0.643852	0.466373	0.56981	0.948747	0.784855	0.838857	0.738166	0.857889	1.17082	1.47624	1.54343	0.957229	0.594069	0.537678	0.838527
Chp1	99.0671	101.738	103.445	107.376	85.0445	85.253	91.2821	92.4807	134.076	134.513	161.513	164.695	73.0087	75.7443	78.0667	75.9301
Oip5	18.8615	22.2591	17.6986	19.5568	22.3824	22.8776	19.7342	22.0589	21.2914	22.3612	20.1582	17.3922	20.2747	20.5746	19.0778	20.9249
Nusap1	43.2592	49.1529	38.4731	45.7666	42.6048	40.9555	40.9982	40.5849	48.5373	44.8822	49.1886	45.0722	37.5308	42.2252	46.4998	43.8037
Ndufaf1	19.2041	18.4792	18.6044	19.6141	17.718	19.2226	18.1267	19.89	17.5627	19.7789	18.2071	21.2273	19.9329	19.6738	19.3778	22.4133
H3f3c	0	0.51264	0	0	0	0	0	0	0	0	0	0.582666	0	0	0	0.598699
Gm14383	0	0	0	0	0	0	0	0	0	0	0	0	0	0	0	0
Rtf1	22.7908	23.6351	23.8668	23.9831	23.5027	22.3168	22.8285	22.728	25.0823	25.9538	23.1545	21.5921	19.9461	19.2482	21.0142	20.5982
Itpka	0.0836634	0.143083	0.134345	0.0402529	0.220771	0.34705	0.100681	0.161997	0.0943635	0.121611	0.0443918	0	0.310005	0.154437	0.0391801	0.0774143
Ltk	0.200472	0.255045	0.268307	0.225007	1.72788	1.2983	0.802819	1.07393	0.301341	0.291298	0.174613	0.270947	0.903193	0.92265	0.526371	0.736336
Rpap1	12.7298	12.0874	13.0055	13.199	12.8258	12.8097	11.1971	11.6647	14.5865	13.6339	11.5488	11.7797	9.48555	9.1411	10.7617	9.94287
Tyro3	11.1623	10.1259	10.8742	10.497	7.91556	7.20878	8.7518	7.1484	6.22704	5.9762	4.68936	5.23796	7.0893	6.08445	7.95497	7.20188
Gm13998	0.42054	0	0.336588	0.814809	0.885041	0	0.335604	0	0	0	0	0	1.3873	0	0.399712	0.787787
Mga	9.81972	11.1784	10.3947	10.0938	6.44903	7.40158	7.393	6.08089	9.38132	12.3946	9.78548	9.46996	4.8957	5.63675	5.44677	4.76637
Mapkbp1	3.03758	2.742	3.23459	2.78898	2.98659	2.41052	2.52722	2.64571	1.96832	2.04413	2.07186	2.03145	2.04887	2.17543	2.53499	2.45485
Jmjd7	1.85265	1.26827	1.24355	1.5671	2.25372	2.17389	1.95761	2.16244	1.8581	1.65306	1.32893	2.27266	1.74366	1.60543	1.75111	1.52479
Gm28042	0.0912609	0.219477	0.170032	0	0.682421	0.388065	0.497951	0.322178	0.708371	0.16622	0.155126	0.1126	0.390454	0.370572	0.204779	0.580722
Pla2g4b	0	0	0	0.144468	1.02778	0.748085	0.0752605	0.409952	0.159385	0	0.161375	0.157773	0.0293686	0.041688	0	0
Ehd4	42.4417	40.6017	44.1694	42.6987	48.2689	45.4495	48.4303	46.9347	47.0914	43.7624	59.8028	60.3981	38.9305	38.8107	54.3479	51.7839
Pla2g4e	0	0.045795	0.0688148	0.0329502	0.048126	0.0315334	0.0689143	0.0429798	0	0.049757	0.0181988	0	0.0423164	0.0316089	0.0320497	0.0466697
Pla2g4d	0	0.0334316	0.0157163	0.0376308	0	0	0	0	0	0	0	0	0	0	0	0
Pla2g4f	0	0	0	0	0.0595909	0	0.0226523	0.0728396	0	0	0	0.101748	0	0.0520885	0	0
Vps39	8.25723	17.8283	14.467	10.8094	15.921	15.9531	15.3993	14.8864	11.2948	14.7513	13.3848	9.08024	7.89481	7.7112	12.8768	15.8747
Tmem87a	27.8455	29.2256	28.4076	28.3626	35.0335	36.0971	33.7662	36.0238	32.3613	33.4219	32.7225	31.1677	26.3527	26.5018	28.4982	28.3957
Ganc	3.14218	4.26383	3.68146	4.16348	3.90656	3.94499	4.22103	3.93473	3.20972	4.54089	4.32963	5.01259	4.1239	3.72883	3.05261	3.14209
Capn3	0	0	0	0	0	0.0270745	0	0	0	0	0	0	0	0.0260871	0	0
Zfp106	57.4846	55.9503	59.4617	57.002	73.0449	74.4774	72.1175	72.8153	78.29	76.6989	48.8139	48.1479	60.8582	61.76	60.0645	58.5444
Snap23	17.8814	18.6679	19.3872	17.8266	25.9482	22.5442	22.789	26.2186	23.1273	24.7506	24.1716	23.9445	14.9753	15.1601	18.4759	15.9903
Lrrc57	9.69717	11.5959	10.9188	11.3442	11.379	13.1231	13.6805	12.4056	9.7348	9.90143	8.87563	8.13387	10.8923	11.5414	10.9936	10.4516
Haus2	17.4056	18.0474	15.5473	16.5535	20.3664	18.5294	19.3405	20.8633	19.3921	21.5144	15.6217	15.9102	17.5347	18.6146	18.2073	17.3077
Stard9	0.710494	0.653306	0.949971	1.00887	0.426029	0.344879	0.514027	0.624906	0.313676	0.544203	0.857384	1.32553	0.744672	0.459676	1.41637	0.986065
Cdan1	6.18768	5.88589	5.6834	6.49075	7.36571	6.60333	6.73024	6.94681	7.2094	6.45025	4.42188	3.8151	6.67866	5.31687	6.42198	5.31347
Ttbk2	1.87525	2.17962	2.27005	2.27629	1.86921	2.15057	2.02876	1.63013	2.44309	1.58009	2.03588	1.98416	1.09904	1.29864	1.57192	1.61188
Ubr1	10.065	9.62343	9.31154	12.2657	6.47922	7.08832	7.50451	7.83037	8.34868	8.7137	7.88368	8.77683	7.38274	5.95946	7.86776	7.03926
Tmem62	9.33689	11.1593	11.9727	11.0494	6.1905	5.08284	5.88689	6.90712	12.8578	10.2262	14.4452	12.9402	5.89381	6.61525	9.31455	12.6556
Ccndbp1	32.6631	34.3631	33.3518	35.2362	29.3589	29.5023	32.1347	32.7054	39.0895	37.3974	41.8139	41.5679	30.2667	29.1483	30.3216	33.3597
Epb42	0.0438987	0.0180854	0	0.0168476	0.0370063	0.0406843	0	0.0225005	0	0	0.0191606	0	0	0	0	0
Tgm5	0.244502	0.240941	0.339623	0.298294	0.0595176	0.0259636	0	0.181875	0.222534	0.136517	0.179589	0.127029	0.0232125	0.0260122	0.105539	0.0260823
Gm14213	0	0	0	0	0	0	0	0	0	0	0	0	0	0	0	0
Tgm7	0	0.0297347	0	0	0.0734299	0.0640958	0.0558191	0.089778	0.0392269	0.0673919	0.110762	0	0.02864	0.0641965	0	0.0643645
Lcmt2	6.71894	5.80695	5.92572	5.31605	14.4342	13.4992	16.2317	14.9739	7.37048	9.42624	7.41863	6.84991	9.66067	9.33075	9.83205	11.0065
Adal	8.34035	7.61992	8.83	7.57259	10.2777	8.68838	10.2216	10.8944	11.7578	10.2081	6.43688	8.25492	8.92766	6.80653	7.2265	7.17729
Zscan29	6.98548	6.83733	7.48523	7.18451	7.81124	7.24353	8.80847	7.4892	7.73211	7.39694	6.71268	6.45398	6.41603	6.56689	7.02038	6.41786
Tubgcp4	26.0563	26.5639	26.3607	27.0115	30.2563	28.6404	29.731	28.4051	26.2676	25.5684	21.2554	21.4213	26.4312	25.3952	25.781	26.3241
Trp53bp1	14.2415	11.6285	15.0131	16.8375	16.2944	16.4908	19.1668	14.0293	10.8242	15.9954	13.0983	12.0464	17.0112	16.5791	15.9521	17.0519
Map1a	0.0721883	0.250314	0.0886309	0.0596487	0.0145562	0.0253606	0.0387478	0.0384973	0	0.0200127	0.0219753	0.0186318	0.124873	0.108088	0.464008	0.401743
Ppip5k1	6.49072	6.48446	8.49541	7.0217	7.63496	7.35366	7.15738	6.58658	5.70531	5.83489	6.79175	7.15436	6.3604	5.31699	7.34947	6.35938
Ckmt1	0.55436	0.111675	0.0815136	0.376583	0.29218	0.28227	0.651556	0.329915	0.214767	0	0.320459	0.199725	0.228411	0.0944857	0.095915	0.32396
Strc	0	0	0	0	0	0	0	0	0.16413	0.140998	0.15423	0.327414	0.119977	0.167622	0.340665	0.23528
Catsper2	0.654007	1.2364	1.39795	0.980917	0.994703	1.3206	1.44077	1.22437	0.969046	1.38935	1.73192	2.16854	1.36507	1.37045	2.89462	1.55538
Gm14001	0	0	0	0	0	0	0	0	0	0	0	0.723033	0	0	0	0.757077
Gm14000	2.75507	2.37584	3.66447	1.77148	1.94117	4.32955	1.48265	2.39762	4.16791	2.70164	3.93283	2.49379	4.50324	4.26383	2.61887	4.36416
Pdia3	447.606	461.522	430.303	448.591	519.767	509.556	496.261	539.94	478.46	502.154	529.917	501.28	456.709	471.544	523.173	514.641
Ell3	0.733587	0.352915	0.736181	0.30887	1.11307	1.45143	0.956291	1.30227	0.51717	0.622134	0.778382	0.785291	1.01936	1.37413	1.03088	1.14553
Serinc4	0.0793738	0.227509	0.0407323	0.042498	0	0.180998	0.0335319	0.0849907	0.0481742	0.116343	0.0516972	0.0765141	0.200108	0.0932155	0.0652136	0.353903
Serf2	498.533	458.187	490.545	490.553	578.002	566.712	595.368	583.57	530.352	522.254	633.344	664.158	572.193	554.408	646.909	612.441
Hypk	29.9576	27.3314	27.1782	31.0903	29.5521	17.6146	20.8171	32.1143	38.4361	29.8178	46.4574	25.9338	43.372	41.506	31.2504	26.5821
Mfap1b	17.2835	16.7644	17.4808	17.2947	16.1076	14.6029	15.0157	16.3431	17.8948	15.2015	15.5129	13.505	16.2371	15.7942	16.6846	17.5297
Gm14017	0.47352	0	0.364247	0	0	0	0.708187	0.567126	0.544558	0	0	0	0.362666	0	0.449079	0
Gm14018	0	0	0	0	0	0	0	0	0.59857	0.480279	0	0	0	0	0	0
Mfap1a	15.7183	16.7957	15.6747	17.1832	17.7289	17.7728	19.4607	19.1888	16.9454	18.6914	17.8323	18.7791	16.9709	18.3026	18.7739	19.2449
Wdr76	5.76657	6.64573	6.31458	5.69755	8.11357	7.65238	7.80303	8.67541	7.6526	7.62921	5.76464	4.83842	4.59193	5.58517	5.42983	4.8921
Frmd5	1.4096	1.47917	1.71604	1.36991	1.69409	1.1643	1.15217	1.75773	4.78763	5.42572	3.03447	3.28967	0.752861	1.18614	0.553027	0.627161
Gm14021	0	0	0	0	0	0	0	0	0	0	0	0	0	0	0	0
Gm14020	0	0	0	0.136132	0	0	0	0.182722	0	0.137306	0.1492	0	0	0	0	0
Casc4	31.5403	30.1785	26.6738	28.6891	30.0057	25.1962	26.3298	28.1912	23.2675	22.0075	14.8647	12.1149	28.4822	26.1019	27.4758	24.0094
Mageb3	0	0.0542467	0.0764479	0.0305257	0.0843914	0.0362072	0.0763898	0	0	0	0.188733	0.0571952	0	0.0292808	0.0297036	0.058717
Ctdspl2	12.5327	11.7308	10.3195	11.6953	10.6474	10.5113	10.973	12.8277	12.0625	13.9733	8.99923	8.04347	7.81162	7.96773	8.50717	9.55809
Eif3j1	2.97777	4.19399	3.73316	4.3139	3.30849	3.37544	3.70964	3.46526	3.91852	4.36649	3.57266	3.368	3.98824	2.79023	2.92439	3.14945
Spg11	5.78095	5.81555	6.55107	6.22702	5.5271	6.01507	5.37234	5.26668	5.63734	5.44971	5.87427	5.49878	4.60462	4.02968	6.00697	5.71011
Patl2	0	0	0	0	0.0321164	0	0.0244158	0.03926	0	0	0.064601	0	0	0.0280746	0.0284787	0
B2m	234.306	239.035	248.013	256.229	351.783	337.68	355.589	430.646	157.426	168.505	261.037	249.017	282.908	296.134	389.814	370.309
Trim69	0	0	0	0.0835605	0.0916544	0.0400268	0.0348309	0.0560486	0.0979422	0.042076	0	0.0391365	0.0715014	0.040074	0.122006	0.0401748
Terb2	0	0	0	0	0	0	0	0	0	0	0	0	0	0	0	0
Gm14050	0	0	0	0	0	0	0	0	0	0	0	0	0	0	0	0
Gm14058	0	0	0	0	0	0	0	0	0	0	0	0	0	0	0	0
Rps12-ps10	1.91908	2.749	2.28753	2.17504	1.34812	2.39458	3.30969	0.835614	3.61895	3.14406	3.0444	2.88655	2.10635	2.96022	2.02663	5.66161
Sord	7.92471	7.31324	9.45703	9.56698	1.66629	2.18121	3.16684	2.9333	3.0263	3.05809	8.34542	8.33674	3.43141	2.70935	7.80206	9.46408
Duox2	0.0123435	0.0105417	0.00991578	0	0	0.0113546	0	0	0	0	0	0	0	0	0.0620226	0
Duoxa2	0	0	0	0	0	0	0	0.0626248	0	0	0	0.0437246	0	0	0.0454454	0
Duoxa1	0.161491	0.622451	0.525685	1.03459	0.170449	0.290956	0.194191	0.133356	0.355695	0	0.171162	0	0.44275	0.315044	0.532289	0.971813
Duox1	0.0134997	0	0.032533	0	0	0	0.0216727	0	0	0.0130649	0.0143388	0.0121614	0.0222273	0	0.100982	0.112378
Shf	9.64423	10.7939	10.4846	10.9028	3.04246	3.13273	4.01071	3.73825	4.16445	3.19041	4.70061	3.36823	5.90238	5.02618	8.4005	8.15407
Slc28a2	0.0258308	0.022073	0	0	0	0	0	0	0	0	0	0	0	0	0.179228	0
Gm14086	0	0	0	0	0	0	0	0	0	0	0	0	0	0	0	0
Bambi-ps1	0.164706	0.141575	0.131943	0.318135	0.347646	0.306288	0.395437	0	0	0.321017	0.52227	0.297655	0.407186	0	0.310779	0.305273
Gm14085	0	0	0	0	0	0	0	0	0	0	0	0	0	0	0	0
Gatm	0.853738	1.19872	0.934896	0.925766	47.6128	41.89	41.0254	45.1464	0.0175042	0.0150346	0.0659125	0.041966	23.4474	22.4083	24.9026	23.9931
AA467197	0.0596351	0	0	0	0.12588	0.110553	0.0955418	0.154386	0.111545	0	0.0631287	0.178402	0.0813068	0.182784	0.392793	0.0914662
Slc30a4	14.0756	14.9826	14.1088	15.0945	12.85	12.0871	13.5249	14.0929	5.85576	6.2128	11.0109	9.86241	11.2156	11.9705	19.5899	19.4485
Bloc1s6	15.9057	19.6111	17.0907	19.7171	22.0488	25.8544	20.733	24.0715	22.3811	20.598	19.9916	20.9063	17.3924	19.5697	22.0815	23.4057
Sqor	26.2004	28.4344	23.1231	25.8677	8.87884	7.79459	8.7722	9.31699	16.9018	18.5691	33.0929	34.0694	8.1989	10.0079	20.4377	17.4232
Gm13988	2.04723	1.24187	1.43725	4.13788	4.40714	4.99903	2.42294	1.77865	2.24857	1.1155	0.904085	0.513704	2.32636	2.26674	3.64652	0
Sema6d	2.01725	1.79215	1.76862	1.96205	0.560827	0.642424	0.607063	0.566601	0.519425	0.600474	1.16487	1.14879	0.207565	0.206206	0.32233	0.127753
Slc24a5	1.13043	1.29683	1.69424	1.45521	1.18852	0.80275	0.941927	1.32911	1.50668	1.95692	1.02951	1.95542	1.59636	1.19651	1.2514	1.69459
Myef2	136.577	133.4	140.556	135.254	140.599	134.4	134.012	143.36	124.943	125.099	111.672	106.878	108.014	105.156	117.226	107.193
Ctxn2	0	0.0689985	0	0	0	0	0	0	0	0	0	0	0	0	0	0.0745795
Slc12a1	0.953867	0.906745	0.72915	1.12424	0.146158	0.283113	0.148191	0.138883	0.22547	0.29782	0.245109	0.318787	0.0633297	0.113524	0.258974	0.184997
Dut	307.33	329.088	271.044	293.574	270.926	283.855	276.689	270.013	216.03	221.832	220.481	221.417	253.594	255.838	246.521	251.305
Fbn1	4.52031	3.98787	4.43605	4.28232	0.450139	0.418278	0.673299	0.797165	0.27955	0.165036	0.860785	0.864267	0.175528	0.131081	0.688182	0.683629
Gm9913	0.315059	0.177256	0.145446	0.282459	0.0554262	0	0.0421399	0.0338719	0.0327047	0	0.0557512	0.0236583	0	0	0.108293	0
Cep152	5.40783	5.73108	6.00293	6.61692	5.77314	6.27475	5.95906	5.35659	4.7937	5.22147	3.94261	4.37337	5.36261	5.33884	5.05617	5.24057
Shc4	1.91139	1.96035	2.12383	2.00726	0.500466	0.661053	0.816862	1.05764	0.696851	0.440626	1.19401	1.01999	0.499437	0.40787	0.497817	0.261667
Eid1	52.8482	55.7606	49.717	54.4157	53.3032	45.308	50.0861	57.0767	33.1366	36.4254	47.2208	38.1981	50.5394	53.083	50.53	47.1848
Secisbp2l	21.301	21.5419	22.7916	24.5971	15.983	14.7	15.2005	17.5851	15.541	15.3063	10.9975	9.25657	10.4259	10.1869	10.2257	8.96092
Cops2	148.494	165.634	149.536	152.196	139.372	131.796	136.514	142.751	120.412	128.548	115.235	102.083	128.767	136.075	133.247	132.685
Galk2	56.8319	58.0297	59.2439	61.9794	28.36	29.8111	31.0931	33.9778	28.5007	32.1251	37.8466	34.9868	29.7198	29.6332	35.2432	34.4974
Fam227b	0.111096	0	0.0594702	0.172844	0.0509424	0	0.0387153	0.0528894	0	0	0.0512065	0.0435095	0.0397428	0	0	0
Fgf7	10.5431	9.76075	11.2608	10.245	10.6344	8.9061	11.9937	13.3058	56.4593	64.0358	30.0272	26.6257	11.6401	11.3393	11.8235	13.0333
Dtwd1	46.0016	49.7904	43.8117	48.1531	49.9119	50.6544	50.9062	48.8342	35.4139	35.1862	24.6241	25.0125	51.2817	50.9866	27.8782	28.597
Gm17555	0.158659	0.0791429	0.394826	0.250652	0.460208	0.140902	0.386063	0.166349	0.228663	0.0944995	0.112164	0.245566	0.137627	0.204972	0	0
Atp8b4	1.1868	1.17039	1.33004	1.40582	0.128372	0.215782	0.325117	0.230124	0.0702148	0.0843903	0.0264647	0.0650012	0.300159	0.161515	0.163598	0.138268
Slc27a2	0	0	0.0201255	0	0.0264504	0.0486578	0.0201104	0.0323271	0	0	0	0.0225798	0	0	0	0
Hdc	0	0.0529974	0.012724	0.0450411	0.0654493	0.0571141	0.155974	0.0400045	0	0.0753765	0.0527942	0	0.0255265	0	0.358903	0.0573659
Gabpb1	26.0992	25.8215	26.46	26.7925	24.9778	24.9084	22.3558	25.1589	24.1743	22.8895	19.8022	19.6983	24.445	25.092	23.9736	23.1844
Usp8	32.856	34.2669	33.3515	35.3169	30.5156	30.6522	29.9145	32.4013	30.6784	30.161	31.0226	30.5124	28.4821	27.207	31.3948	30.7985
Usp50	1.52876	1.62628	1.267	1.17842	1.0101	1.41475	1.24737	1.11792	1.85067	1.82113	1.71796	1.76113	1.87234	1.57514	1.7522	2.36918
Gm10774	40.6706	36.8797	46.5198	33.3731	25.2653	33.8043	45.0605	27.3508	46.9112	26.0318	47.3679	45.8338	39.3764	32.5704	54.201	45.5091
Trpm7	30.4025	34.052	31.3614	36.2165	24.107	24.0524	28.6585	30.1306	23.6892	26.0123	25.007	24.5897	24.6966	24.3962	29.3978	28.6721
Gm14212	0	0	0	0	0	0	0	0	0	0	0	0	0	0	0	0
Sppl2a	25.9225	28.4417	25.8578	26.3079	35.0637	33.7366	32.8469	33.2002	37.5836	33.676	34.8347	30.227	28.1626	26.1431	30.5668	32.9693
Ap4e1	4.94159	6.08216	5.0233	6.9378	4.55854	4.51487	4.41675	4.71577	6.90791	6.40242	2.98404	3.44478	3.28383	3.56017	3.48027	3.65377
Blvra	52.6274	46.7064	46.7361	46.7335	45.4323	43.4748	41.8276	49.2305	48.0168	47.9157	50.4535	53.467	50.2052	47.1072	50.7627	47.1457
Ncaph	44.7538	43.134	41.1382	43.7881	44.4901	43.0578	43.7077	43.0038	57.1204	59.3404	47.6916	48.4854	39.5555	42.3828	38.992	38.856
Itpripl1	3.68212	4.17467	4.49405	4.48006	5.48934	5.00958	5.1534	5.31997	8.88735	8.44153	8.33666	7.73541	10.4186	9.98911	10.682	10.6675
1810024B03Rik	0.538169	0.537231	0.806882	0.845733	1.35927	1.09969	1.53732	1.21877	0.920873	0.760871	1.43369	1.19337	1.03412	1.01428	1.05836	0.9298
Snrnp200	42.7622	38.0176	42.2062	42.5519	54.3258	50.8899	47.2942	48.1742	46.2555	45.1975	38.5646	42.6711	51.2691	45.7894	42.2312	45.089
Ciao1	57.3822	56.0256	56.0396	58.4	67.8442	70.6146	72.4104	62.2695	67.805	67.3466	57.4858	56.9713	59.9875	60.8836	57.6968	57.7021
Tmem127	15.9543	14.8681	16.7524	15.3537	21.017	19.9987	19.4534	19.7328	17.4172	17.1228	19.1343	19.7935	14.99	15.6872	18.6627	18.8836
Stard7	52.2569	44.2622	42.2791	42.5417	46.6529	44.6193	47.6259	49.0618	47.2664	46.1391	41.1389	42.9235	45.2555	44.5975	42.1783	42.966
Dusp2	0.90556	0.815311	1.41571	1.19263	9.70512	10.0047	9.48731	8.64846	0	0.138594	0.101137	0.21483	3.90062	3.73968	2.94095	2.0736
Astl	0	0	0	0.0320822	0.035201	0	0.0267594	0.0430356	0	0	0	0	0	0	0	0
Adra2b	0.0182818	0.0156166	0	0.0352806	0.01942	0.0342936	0	0	0	0.0662324	0.0388195	0.0164664	0.0300937	0.0168585	0	0.0169115
Gpat2	0.0280207	0.0239466	0	0	0	0	0.0224862	0	0.0315961	0	0.0297487	0	0.0230705	0	0.0524461	0.0259228
Fahd2a	4.64325	4.4563	4.60222	3.99981	4.02485	4.36849	4.3228	3.65371	7.35677	6.86633	6.36167	6.67598	3.63116	3.65989	3.67389	2.96482
Kcnip3	0.255347	0.12102	0.165937	0.103562	0	0	0	0	0	0	0.0650155	0.0242561	0.0221617	0	0.064661	0.0567405
Prom2	0.0171205	0.0146245	0	0.0164619	0.0180716	0.131209	0.113172	0.0220799	0	0	0	0	0.155044	0.173708	0.513221	0.285054
Gm14229	0	0	0	0	0	0	0	0	0	0	0	0	0	0	0	0
Zfp661	1.61886	1.47412	1.42802	1.25297	1.17653	1.71613	1.42412	1.12987	2.15454	2.34407	1.67936	1.22837	1.12271	0.954908	1.34104	1.15391
Mrps5	131.916	120.239	121.76	116.213	155.622	152.229	143.554	145.945	126.74	134.147	114.642	124.687	155.296	155.142	141.313	143.928
Mal	4.59468	4.76129	3.39315	3.65725	82.3926	83.5682	78.3798	77.7414	3.27522	2.63379	4.7381	4.09269	70.6537	68.8683	89.6001	92.0894
Gm14245	0	0	0	0	0	0	0	0	0	0	0	0	0	0	0	0
Mall	12.4249	12.1631	12.0563	10.6542	2.3773	2.83655	2.37929	2.18016	11.2187	11.5288	10.9162	10.928	0.33999	0.588915	0.175746	0.520974
Nphp1	11.1718	9.90163	11.0604	10.8078	13.3815	12.1874	13.1337	11.9336	8.48679	9.11414	9.25954	9.97036	15.9502	12.7796	15.4399	15.3464
Mtln	24.2935	22.0597	24.1525	26.2876	24.2478	22.8084	22.1061	24.8922	21.2288	22.119	25.2587	23.615	27.3486	28.6614	24.8102	27.5886
Bub1	43.9809	47.0789	42.1182	43.1601	57.427	55.8686	57.473	61.7628	52.4081	51.335	42.4776	41.1123	47.0108	52.0627	48.6202	51.2101
Acoxl	0	0.0841018	0.0394652	0.0495754	0	0.0453407	0	0.0664981	0	0	0	0.0443193	0	0.0453824	0.182279	0
Bcl2l11	7.64918	9.90142	10.0777	10.4711	10.8927	11.2529	10.5519	11.4842	9.46338	7.84223	5.27343	5.04597	10.6298	7.96788	7.91362	8.45041
Gm14006	0	0.0730459	0	0	0.0899917	0.0788442	0	0.110245	0	0	0	0	0	0	0	0.0789495
Gm14008	1.3686	0	0	0.667216	0	0	0	0	0.720682	0	0	0	0	0.646959	0	0.600007
Spdye4c	0	0	0	0	0	0	0	0	0.0917878	0	0	0.0733584	0	0	0	0
Gm14007	0	1.02656	0	0	0	0	0	0	0	0	0	0	0	0	0	0
Anapc1	61.7558	57.6686	62.4916	56.7031	52.4594	47.8182	48.0655	49.707	49.9236	47.4234	50.5961	43.1624	46.345	44.2632	57.6936	51.1015
Mertk	0.214045	0.426821	0.454887	0.514679	0.0879061	0.0613052	0.0858862	0.172592	1.62912	1.65821	2.72705	2.43508	0.0274248	0.0740551	0.0500746	0.030813
Tmem87b	10.1987	8.66747	10.755	10.6968	12.9038	10.8652	12.2305	11.7439	14.3608	16.15	14.2045	11.8771	8.86625	9.83719	10.4747	11.3359
Fbln7	0.025178	0.0430292	0.121327	0.0242463	0.0265764	0.069546	0.0202061	0.0324812	0	0	0.0267331	0.068062	0	0	0	0.0401414
Zc3h8	7.25692	8.51933	7.92017	7.85156	12.566	13.7781	11.2242	13.1665	7.22287	7.03409	6.89447	6.71306	11.5218	12.5221	9.68774	10.929
Gm14028	0	0	0	0	0	0	0	0	0	0	0	0	0	0	0	0
Gm10762	2.48779	2.36851	2.91132	2.02035	3.90322	3.38332	3.30296	3.74973	3.1069	2.54727	2.08083	1.99081	3.3484	3.36139	3.53131	3.36256
Zc3h6	0.294586	0.401669	0.342667	0.504798	0.312906	0.668668	0.425623	0.462601	0.569776	0.286326	0.394819	0.12054	0.230072	0.252517	0.367636	0.2604
Vinac1	0.050705	0	0.040729	0.0325026	0.0356811	0.124421	0.162795	0.196177	0.0190543	0.0163599	0	0.0761358	0.0417441	0.0311793	0.0158069	0.0469014
Ttl	10.8865	11.3041	10.8275	12.0274	11.8474	11.4106	10.9641	11.0122	10.8857	10.3188	11.8867	10.9227	8.56606	9.47436	11.6467	10.4406
Polr1b	25.6651	26.124	28.2658	28.1206	39.448	39.9904	36.2218	34.1329	32.0513	31.196	26.4873	25.4084	35.2621	33.4959	30.8812	33.1832
Chchd5	14.6778	16.0849	15.7602	14.3161	19.185	23.4943	18.1371	18.8259	17.116	16.7063	15.7355	18.1992	15.7491	17.4127	15.1901	15.7727
Gm14026	0.141522	0.0804807	0.0376872	0.0462078	0.100566	0.088309	0.0761473	0.244459	0.162438	0.423634	0.434036	0.256383	0.15645	0.22097	0.133629	0.131469
Slc20a1	74.6687	78.4983	90.5496	83.8886	165.193	158.923	141.21	145.37	89.9034	90.1168	55.2948	52.6557	110.42	110.414	115.734	111.523
Ckap2l	47.5726	49.5502	43.6881	46.8222	79.3396	77.2077	81.407	80.7053	41.0526	41.8817	40.362	37.5748	60.5657	60.7353	60.5742	60.8382
Il1a	0.496666	0.457302	0.67488	0.698422	10.8478	10.5627	15.6636	15.1878	0.172353	0.148065	0.121644	0.103305	3.17726	2.46811	3.00515	2.96937
Gm14039	0	3.53771	0	0	0	0	0	0	0	0	0	0	0	0	0	0
Il1b	0	0	0	0	0.14105	0.177709	0.107028	0	0	0	0	0	0	0	0	0
Spcs2-ps	0	0	0	0.132494	0	0	0	0	0	0.268299	0	0.124626	0	0	0	0
F830045P16Rik	0	0	0	0	0	0	0	0	0	0	0	0	0	0	0	0
Sirpa	0.0217042	0.234977	0	0	0.104578	0.0547115	0.242641	0.394621	1.27808	0.59364	0.320259	0.587992	0.387297	0.10011	0.128892	0.0200774
Pdyn	0	0	0.0499287	0.339232	0.721896	0.790257	0.673527	0.521471	0.525837	0.685199	0	0	0	0	0	0
Gm14046	1.85733	1.06485	0.990835	1.99573	0.435559	1.34658	1.64897	1.87338	2.10012	1.4093	0.871347	1.30481	1.87028	1.52896	0.585205	1.53049
Stk35	12.71	12.0505	13.9655	14.1088	17.1585	16.8572	17.9455	17.02	14.5627	13.8063	12.1692	11.1729	13.4051	12.6571	14.3546	13.7753
Tgm3	0.0686699	0.0296555	0.0448999	0.0182243	0	0.0556248	0.0893421	0.0447735	0.107111	0.084011	0.018435	0.0781935	0	0	0.0324688	0.0160563
AU015228	0	0	0	0	0.0638838	0	0.0978077	0.0792433	0	0.0588071	0.130256	0	0	0	0.114067	0
Tgm6	0	0	0.0197866	0	0	0	0.0197718	0.0317821	0	0.0477105	0	0	0	0	0	0
Snrpb	476.56	436.159	457.324	449.296	509.221	523.598	528.61	496.733	500.651	484.948	407.041	423.197	498.056	484.768	452.116	472.333
Tmc2	0	0	0	0	0	0	0.0181484	0	0	0	0	0.0204025	0	0.0418077	0.0212544	0.0419241
Nop56	479.06	487.033	510.779	516.502	587.561	603.668	555.407	573.982	463.13	468.698	463.402	431.078	588.018	587.196	544.802	563.479
Idh3b	130.173	126.516	129.909	130.533	134.994	135.528	134.252	132.828	137.395	142.921	149.027	151.679	121.125	127.21	136.013	136.337
Ebf4	0.0577843	0.0740769	0	0.0942027	0.0304967	0	0	0	0	0.0279813	0.056902	0.0661943	0.0604828	0	0.05408	0.0267293
Gm14044	0.34358	0.223903	0.46762	0.291718	0.983197	0.318045	0.832389	0.735902	0	0.86622	1.38301	0.471979	1.07421	0	0.608158	0
Cpxm1	0.188225	0.235448	0.769253	0.264631	0.289413	0.115587	0.548976	0.202399	0.154917	0.182312	0.166509	0.371491	0.129147	0.253723	0.387455	0.381078
Gm14042	0.104416	0.0895258	0.251214	0.302005	0.110204	0.193363	0	0.27017	0	0	0.110585	0.0942387	0.086016	0.0965283	0.196324	0
Gm28372	0	0	0	0.0983746	0	0.0372428	0	0	0	0	0	0.0367711	0	0	0	0
1700020A23Rik	0	0	0	0.191805	0	0	0.158714	0	0	0	0	0	0	0	0	0
Tmem239	0	0	0	0.0871408	0	0	0	0	0	0	0.130739	0	0	0	0	0
Pced1a	12.6568	10.4719	12.6534	11.9883	17.1415	16.6619	15.6452	15.9943	10.9558	10.7986	12.1736	11.9341	13.4873	13.6636	14.4442	14.6417
Vps16	48.3024	43.4089	54.4126	51.7539	54.675	57.84	55.2487	44.8115	49.0498	44.9308	45.2064	44.1518	55.2928	48.8995	51.3452	56.3417
Ptpra	55.9271	56.8879	60.3224	57.9547	52.7302	52.5106	56.6168	52.739	47.2392	48.7329	56.1818	52.9626	44.9081	44.0761	60.9617	60.3346
Mrps26	86.9526	77.2452	80.9866	78.0839	102.858	95.9753	99.549	97.3896	84.004	83.7147	84.46	94.0352	114.829	104.299	97.6097	107.907
Oxt	0.214267	0	0	0.183312	0	0	0	0	0	0	0.200339	0	0	0	0	0
Avp	0.170845	0	0	0	0	0	0	0	0	0	0.180544	0	0	0	0	0
Ubox5	5.6242	4.56754	4.68596	4.60134	5.66636	5.45816	5.66592	5.11029	5.38658	5.23501	4.8915	3.31412	4.15402	4.31588	4.57348	4.24587
Fastkd5	7.83041	8.92413	8.61149	9.2283	12.2694	11.7699	12.2267	12.6617	9.33881	8.51469	9.11904	10.2192	10.5482	10.6373	11.5092	11.9729
Lzts3	3.2048	2.71985	3.15472	3.61142	4.41068	4.74502	5.44064	5.52439	1.82911	1.9242	2.61115	2.84896	4.18404	4.35666	5.33346	5.27501
Ddrgk1	50.0387	53.5945	56.8626	59.6664	80.7019	78.7269	76.8698	79.2462	68.6153	64.685	77.6796	72.1299	64.9006	64.3174	64.6777	59.2962
Itpa	101.485	102.959	90.0501	94.6005	130.37	138.613	132.016	142.451	109.3	108.524	98.0139	104.301	123.388	126.069	109.057	116.16
Slc4a11	6.01945	6.05082	5.30415	5.38807	130.501	127.495	103.928	99.4442	1.48926	2.17833	0.995556	1.28441	92.1612	88.8505	65.0343	66.1332
4930402H24Rik	11.2363	10.7736	10.9217	11.9067	24.2099	26.1616	25.5265	24.468	10.185	12.418	18.5547	19.6224	12.8365	15.9257	19.5426	21.2091
Gm14057	5.56262	4.96156	4.8205	5.11888	11.7436	12.6034	11.721	12.1121	5.91384	4.33968	6.72732	8.39399	7.27368	9.46542	9.71002	8.91769
Gm14048	0.478357	0.46131	0.273314	0.201782	0.80418	0.565611	0.493899	0.79616	0.779577	0.333716	0.440614	0.978141	0.397313	0.0632161	0.693446	0.256668
Atrn	6.63164	6.71283	7.79578	7.12472	13.1073	12.4821	14.5039	14.0439	8.17837	7.36865	11.5029	11.0035	7.8912	6.75562	12.0507	12.3095
Gm14049	1.09024	0.133181	0.250713	0	0	0.447207	0	0	0	0.146448	0	0	0.25463	0.143485	0.434793	0.150788
Gfra4	0.0850609	0	0.058044	0	0.458085	0.334119	0.323348	0.340171	0	0.0824306	0.0902645	0.15595	0.238298	0.0668151	0.135745	0.13392
Adam33	0	0.0479235	0.0449579	0	0.0591183	0	0	0	0.0631902	0.0688297	0	0	0.100885	0.0517142	0	0
Siglec1	0.061302	0.0567613	0.0493147	0.0708188	0.0656512	0.1468	0.029547	0.162131	0.0277803	0.0415782	0.114465	0.0781874	0.0909861	0.0696571	0.103177	0.102285
Hspa12b	0.637789	0.525961	1.29225	0.838682	0.592582	0.449451	0.48162	0.43811	0.765887	1.08305	0.721355	1.15799	0.50127	0.45374	0.913378	0.628388
Gm11037	0	0	0	0	0	0	0	0	0	0	0	0	0	0	0	0
1700037H04Rik	69.0623	66.4465	73.6372	64.248	65.5222	71.218	71.7778	68.1142	89.6115	79.16	94.7873	98.9956	75.0876	70.2674	94.1647	90.5277
Spef1	2.47517	2.13486	2.45838	4.08886	8.02356	7.90715	8.47124	6.29006	2.67978	2.64245	1.02312	1.34865	3.69112	4.85376	3.45238	2.8927
Cenpb	72.5337	67.2488	72.8113	68.5594	128.345	123.17	129.188	124.451	80.4357	76.1183	78.5585	77.4095	93.9738	89.5355	102.811	99.7383
Cdc25b	69.5146	70.35	73.3856	68.988	63.2604	63.2632	60.4896	59.418	57.7967	59.046	44.3423	45.007	62.245	62.7771	72.9813	70.0622
Ap5s1	8.94922	9.90612	9.54752	10.851	11.3855	10.2158	9.25939	12.0199	9.40768	9.57958	10.105	8.93933	9.17987	8.17672	8.74109	9.09362
Mavs	15.0463	14.627	15.19	16.7468	17.0188	16.0837	16.9106	16.4163	16.147	15.5258	16.9027	15.564	13.0127	13.9173	17.1259	18.0107
Pank2	28.7204	26.3126	26.9933	23.1201	39.9431	37.8667	38.4696	39.8554	33.7201	34.9295	28.8363	30.9697	31.4354	27.1955	30.1981	31.3088
Rnf24	5.3374	6.35669	6.3415	6.16419	6.26918	6.42109	7.30867	7.27559	7.03262	8.16179	6.07278	5.64481	4.65553	5.0977	7.12953	7.51142
Snrpert	0	0	0	0	0	0	0	0	0	1.60149	0.857266	0	0	0	0.755642	0
Gm14283	0	0	0	0	0	0	0	0	0	0	0	0	0	0	0	0
Gm14304	0	0	0	0	0	0	0	0	0	0	0	0	0	0	0	0
Smox	28.7568	28.5795	27.5367	25.787	80.4146	78.7544	79.05	77.9477	26.6902	23.5586	17.2514	17.5742	54.0761	56.6993	38.3369	37.3748
Adra1d	0.916935	0.749925	0.736222	0.690476	0.925763	0.918615	0.959551	0.926258	0	0.0386292	0.380783	0.790544	0.459572	0.257557	1.08273	0.700871
Gm14282	0	0	0	0	0	0	0	0	0	0	0	0	0	0	0	0
Gm14281	0	0	0	0	0	0	0	0	0	0	0	0	0	0	0	0
Erv3	0.0225855	0	0.0172959	0.0298282	0	0	0	0	0	0.0208987	0	0.0386812	0	0	0	0.0401709
Lamr1-ps1	0	0	0	0	0	0	0	0.127145	0	0	0	0	0	0	0	0
Prnp	48.2329	41.1339	46.2722	45.3766	33.305	35.4337	39.0655	39.8348	37.0717	32.4706	52.7359	53.8281	34.1795	33.8956	57.7552	49.8677
Prn	0	0	0	0	0.185394	0	0	0	0	0.103148	0	0	0.296339	0	0	0
Prnd	0.0688789	0.0674308	0.165566	0.0881094	0.327437	0.545145	0.698385	0.741727	0.0258247	0	0.376638	0.220815	0.318324	0.610024	1.03559	0.918831
Rassf2	3.0011	2.57966	3.03089	2.50167	0.891801	0.952647	1.25397	1.26097	3.44176	3.85107	1.69425	2.35151	2.12263	1.83073	0.460389	0.472289
Slc23a2	24.3483	24.7896	27.1853	27.8267	15.8274	14.3672	16.1465	16.193	20.0783	17.7673	13.1614	12.475	13.1584	12.9311	20.2051	20.5003
Gm14052	0.0806942	0.207451	0.129469	0.274902	0.17014	0.149266	0.232438	0.104238	0.426371	0.391311	0.256814	0.436681	0.265635	0.223706	0.302941	0.298793
Tmem230	24.3629	24.0215	26.1021	26.7552	24.5465	23.4839	24.7874	27.4166	25.772	26.484	27.3483	26.0853	18.5074	18.5327	18.1094	20.8952
Pcna	399.239	415.964	403.536	442.905	432.485	426.809	441.657	467.308	369.14	390.566	339.536	318.507	553.125	561.347	526.158	514.372
Cds2	14.8346	16.2129	17.0956	14.4999	18.3303	21.6049	24.9094	19.9626	19.9958	15.8918	17.0153	17.7648	16.9338	14.6425	15.3915	15.6873
Prokr2	0.0538423	0.123643	0.0576643	0.0690296	0.0568332	0.0825809	0.0720269	0.0474097	0.102143	0.104238	0.057181	0.0677949	0.0295515	0.0496641	0.135907	0
Gpcpd1	6.42074	6.98186	5.72088	7.88671	4.78974	4.25601	3.63493	5.18575	8.57275	8.82561	6.91292	5.2888	4.33967	4.43725	3.46443	3.46964
Rpl23a-ps4	0	0.211085	0	0.236893	0.516679	0.228773	0	0	0	0.00204924	0	0	0.807387	0	0	0
Gm14099	0	0	0	0	0	0	0	0	0	0	0	0	0	0	0	0
Gm14098	0.307303	0	0	0.148293	0	0	0	0	0.173592	0	0	0	0.126599	0	0.144853	0
Shld1	2.51897	2.35124	2.3492	1.92355	2.71802	3.28363	2.69038	2.60988	2.25492	1.65147	3.14589	3.32867	2.91149	2.38877	1.93263	3.62318
Chgb	0	0.0229	0.0215212	0	0	0.0246759	0	0.0345724	0	0.0519001	0.028451	0.0965894	0	0	0.0250764	0.0247906
Trmt6	27.8418	30.3214	28.1696	30.002	44.6043	45.027	44.6324	43.226	37.0126	39.292	33.6235	33.5925	47.7181	46.3412	41.5322	44.636
Mcm8	8.20498	8.80333	8.74408	9.68247	9.36696	9.02111	9.15878	7.8064	10.0492	10.577	8.87491	8.81666	9.67717	10.6206	9.66003	11.2804
Crls1	37.6572	37.7121	35.6898	37.4677	40.0797	43.4356	36.4084	43.0323	39.8175	42.4962	35.9265	36.0399	43.9177	44.1751	40.5447	43.1548
Lrrn4	0	0.0331765	0.0155965	0	0.0819846	0.125096	0.0467547	0.0250444	0.0218916	0.0187972	0.0412413	0.0349894	0.0479587	0.0179114	0.0726502	0.143693
Fermt1	7.0057	7.06593	5.90967	4.77454	35.9156	34.4419	34.9773	31.9333	40.9286	41.6957	19.9635	20.05	21.8492	22.2666	15.2882	16.836
Gm14101	0	0	0	0	0	0	0	0	0	0	0	0	0	0	0	0
Gm14103	0	0	0	0	0	0	0	0	0	0	0	0	0	0	0	0
Gm14094	0.201784	0.838311	0.177021	0.454258	0.230908	0.164257	0	0.219356	0.728286	0	0.403228	0.186632	0.952091	0.83447	0.170537	0.164076
Bmp2	1.42356	1.61579	1.60077	1.32982	1.82463	1.68462	2.00764	2.54438	0	0	0.151172	0.0549692	0.669721	0.54403	1.61698	1.59902
Hao1	0.514567	0.37707	0.560741	0.388983	0.814707	0.745115	0.855213	0.80642	0.0414515	0	0.0390105	0.0662535	0.423689	0.407029	0.481805	0.884183
Tmx4	6.23549	6.0346	6.23691	6.23286	6.7215	5.66778	6.10865	6.33739	5.09417	4.75551	5.71695	4.11193	6.01171	5.59423	6.63233	5.89948
Gm14037	0	0	0	0	0	0	0	0	0	0	0	0	0	0	0	0
Gm14038	0	0	0	0	0	0.240083	0	0	0	0	0	0	0	0	0	0
Plcb1	2.24462	1.88597	2.4836	2.32278	0.499468	0.486072	0.581646	0.789502	0.154377	0.709081	0.353436	0.32718	0.430976	0.359015	0.590352	0.774223
Gm14036	0.360072	0	0.570158	0.330074	0.356116	0.337147	0	1.38151	1.44392	0	0	0	0	0	0	0
Plcb4	1.41789	0.750636	1.30117	1.39998	2.04271	1.88646	2.07074	1.56448	0.381685	0.177904	0.39509	0.467044	0.437784	0.300137	0.368776	0.790337
Lamp5	0	0	0	0	0	0	0	0	0	0	0	0	0	0.142235	0	0
Pak7	0	0	0	0	0	0	0	0	0	0	0	0	0	0	0	0
Gm14056	0.29486	0	0	0	0	0	0	0	0	0.143472	0.155863	0.133195	0.121438	0.272713	0.138871	0.273111
Gm14054	0	0	0	0	0	0	0	0	0	0	0	0	0	0	0	0
Ankef1	0.18761	0.35017	1.76113	0.831716	1.60884	0.335849	0.573317	1.11647	0.811127	1.05356	0.378565	0.0849884	0.334521	0.715425	0.0288238	0.384335
Snap25	1.05671	1.41748	0.942778	1.2581	0.0864426	0.0784373	0	0	0.891266	1.48651	0.260403	0.390378	0.203127	0.0326775	0	0.0468321
Gm14053	0	0.200436	0	0.224934	0	0	0	0	0.26309	0	0	0	0.191698	0	0	0
Mkks	9.81334	8.41028	7.07555	7.54492	9.59893	9.66282	11.4822	10.3524	6.57148	7.83119	7.22474	6.41008	9.42621	6.51732	8.75773	12.1587
AL731706.1	25.2063	25.799	22.6244	29.2905	33.9778	35.3184	35.3483	33.6891	28.3084	27.6803	32.5387	33.1646	36.1747	39.6444	35.3626	35.9966
AL731706.2	0	21.86	15.445	24.0503	3.13646	4.98678	0	0	9.07172	15.7506	30.147	8.19443	0	0	1.0228	4.70335
Slx4ip	1.35325	2.01053	1.80297	1.99004	2.67162	2.28616	2.6948	2.7302	2.14162	2.04559	2.47072	2.15861	1.68723	1.86022	2.64971	1.85454
Jag1	37.6259	36.1856	44.827	43.7997	23.2973	20.348	19.2356	21.1304	21.5844	20.5855	22.7578	20.8371	10.6239	10.242	11.2483	11.0228
Btbd3	7.77704	8.24037	8.13518	7.98071	11.834	10.576	11.0306	10.7791	11.5316	11.7652	8.24497	8.05381	8.01892	7.90747	6.98461	7.18074
Gm14065	0	0	0	0	0	0	0	0	0	0	0	0	0	0	0	0
Gm14067	0	0	0	0	0	0	0	0	0	0	0	0	0	0	0	0
Gm14069	0	0	0	0	0	0	0	0	0	0	0	0	0	0	0	0
Gm14071	0	0	0	0	0	0	0	0	0	0	0	0	0	0	0	0
Sptlc3	0.100486	0.200424	0.295869	0.316978	0	0	0.0806301	0	0	0	0	0	0.129309	0.0927258	0	0
Ism1	1.0844	1.70578	1.48453	1.54068	1.50883	1.45221	1.76032	2.00299	1.77846	2.45797	1.25607	1.48788	1.03484	1.00765	1.08381	0.889166
Tasp1	7.90597	10.7852	9.99821	10.6881	14.262	13.3935	15.3093	15.9596	8.73973	7.57107	6.82892	7.51105	17.9943	19.3998	21.0724	19.2439
Gm14070	0.27068	0	0	0	0	0	0	0	0	0	0	0	0	0	0	0
Rps19-ps7	0	0.911477	0.847363	0.51262	0.837179	0.495485	0	0.687003	0.600881	0.27077	0.838026	0.239468	0.229461	0.24528	0.274258	0
Gm14073	0	0	0	0	0	0	0	0	0	0	0	0	0	0	0	0
Esf1	31.8194	34.0216	32.3261	32.9898	35.5226	32.5796	34.0913	35.3511	27.1861	29.7053	26.3516	22.6504	33.9804	34.2735	35.4416	33.7837
Gm17374	0	0	9.3105	3.84917	7.94812	0	11.3998	0	4.9725	8.90438	0	6.94994	0	0.771292	1.58871	3.39448
Ndufaf5	15.3164	16.1994	15.9279	15.4267	18.3592	20.2248	17.7863	18.5013	17.9775	17.8088	17.7113	19.7493	19.4957	21.1355	23.0802	23.8065
Sel1l2	0	0	0	0	0	0	0	0	0	0	0	0	0	0	0	0
Macrod2	6.17234	5.71212	5.94002	5.3819	15.0077	13.3629	14.1458	11.2346	9.21187	9.21251	11.9215	10.5082	5.90457	6.01379	8.46336	8.85643
Flrt3	12.7051	13.1997	12.8988	12.5857	6.35787	6.26937	5.36505	5.8501	19.1314	20.0837	12.9981	12.4517	6.38752	6.65942	5.35322	5.51918
Calr-ps	0	0.191183	0	0	0	0.413917	0.177482	0	0	0	0.23426	0	0.182941	0.205708	0	0
Zcchc9-ps	0	0	0	0	0	0	0	0	0	0	0	0	0	0	0	0
Fau-ps1	0	0	0	0	0	0	0	0	0	0	0	0	0	0	0	0
Rpl26-ps5	0	0	0	0	0	0	0	0	0	0	0	0	0	0	0	0
Rbmx2-ps	0	0	0	0	0.0967686	0	0	0	0	0	0	0	0	0	0	0
Kif16b	12.7544	11.0207	10.668	11.5439	7.99312	7.81468	7.49388	9.09589	11.9224	13.3892	11.3747	9.86149	9.78048	9.65995	10.7498	9.3634
Snrpb2	116.075	132.292	97.2493	124.237	104.997	105.674	97.1163	106.045	128.163	139.613	103.647	103.348	104.03	118.82	108.737	97.4893
Otor	0	0	0	0	0	0	0	0	0	0.0862115	0	0	0	0	0	0
Gm14083	0	0	0	0	0	0	0	0	0	0	0	0	0	0	0	0
Gm14082	0	0	0	0	0	0	0	0	0	0	0	0.0990681	0	0	0	0
Gm11644	0	0	0	0	0	0	0	0	0	0	0	0	0	0	0	0
Gm11645	0.145129	0.124625	0	0	0.614021	0.278394	0.348743	0.75414	0.328669	0.992531	0.308663	0.919378	0.367667	0.538203	0.273737	0.538836
Pcsk2	0.0438856	0.0710216	0.0637182	0	0.0369043	0.0196012	0	0.0255515	0	0.0196818	0.0630864	0.0630631	0.0169685	0.0505857	0.0735187	0.0183052
Bfsp1	0.277007	0.414396	0.401973	0.399739	0.561383	0.542338	0.611228	0.268111	0.604119	0.771488	0.294027	0.405686	0.489419	0.543194	0.324171	0.173665
Rps13-ps6	0	0	0	0	0	0.506122	0	0	0.306386	0	0	0	0.223098	0	0	0
Gm11673	0	0	0	0	0	0	0	0	0	0	0	0	0	0	0	0
Gm11686	0	0	0.679015	0	0.448145	1.59294	0.681434	0	0	0	0.900156	0	0	0	0	0
Dstn	313.087	327.31	276.687	305.211	431.097	416.058	466.964	485.68	463.496	474.574	494.164	474.221	364.43	373.32	398.537	394.019
Rrbp1	118.574	118.079	117.515	115.985	124.711	115.879	116.657	117.516	98.6067	104.615	134.036	132.066	125.645	118.868	122.297	117.021
Banf2	0	0	0	0	0	0	0	0	0	0	0	0	0	0	0	0
Gm11687	1.35342	1.00585	1.34749	1.34227	2.37238	2.15663	2.32695	1.76957	0.383302	1.34916	1.47581	1.71299	1.91484	2.28234	0.448517	2.32897
Snx5	204.983	230.044	186.804	221.999	256.661	258.389	233.254	242.802	177.048	178.322	164.642	161.391	264.975	279.191	203.186	210.555
Gm11688	2.978	3.85135	1.57896	4.32574	4.68666	3.71228	3.56197	1.93533	4.48561	3.88773	2.62091	1.78897	4.88464	4.13057	3.29207	4.63004
Mgme1	8.93122	8.24148	8.39719	8.95643	14.1963	14.0735	13.512	15.4677	8.3929	8.35049	7.21889	8.74342	12.284	11.7946	11.3762	12.5173
Ovol2	0.503858	0.387908	0.295648	0.29098	5.26507	5.07198	3.55543	4.77399	0.397874	0.439606	0.160364	0.363395	4.09076	4.0933	3.44198	3.09233
Gm11700	0	0	0	0	0	0	0	0	0	0	0	0	0	0	0	0
Gm11701	0.21319	0	0	0	0.0750059	0.0656435	0	0	0.24059	0	0	0	0.0585271	0	0	0
Kat14	29.2636	23.6943	26.3586	27.1238	26.5909	27.2436	30.5478	29.1565	29.397	28.5978	28.2211	26.7194	26.5747	29.1575	28.8103	28.1447
Pet117	0.107718	1.24085	0	0	0.998727	0	0.000210232	0	6.51968	3.63491	0	0	0	0	0.678591	0
Zfp133-ps	0.456082	0.39057	0.487938	0.146443	0.0802303	0.561928	0.100833	0.294747	0.428956	0.221328	0.608871	0.891348	0.0626063	0.254922	0	0.140739
Dzank1	0.0324322	0.719311	0.1603	0.864486	0.164669	0.533203	0.154937	0.201136	0.252866	0.55775	0.746387	0.146341	0.466732	0.1203	0.0868438	0.173395
Polr3f	15.0466	14.8885	14.4857	16.0522	13.4426	12.6596	12.7113	13.3312	14.4458	15.3892	11.9094	11.0385	12.9305	12.8853	11.4234	11.7526
Rbbp9	10.8525	12.5244	11.896	13.2305	9.71162	10.4431	9.52753	9.51466	14.586	13.0828	12.7181	13.4757	8.5896	8.52035	8.2281	8.92519
Sec23b	59.2156	59.1654	54.9699	55.9936	70.49	67.6089	68.3331	69.4548	65.6748	67.471	52.9463	51.2116	67.0081	64.1917	64.9997	62.8842
Smim26	34.0671	36.346	29.6658	38.7724	47.686	49.3236	47.8048	54.7759	45.0923	50.2676	45.9789	45.274	61.5118	52.8541	51.7958	58.932
Dtd1	24.5402	27.2294	25.1145	27.0198	72.3889	75.5227	65.9565	71.3804	30.1257	29.854	31.6845	36.9264	66.7562	63.2375	87.8764	76.1884
Gm11743	0.0440568	0	0	0	0	0.0406186	0	0	0	0.0426974	0	0	0	0	0.0412697	0.0407673
Scp2d1	0	0	0	0	0	0	0	0	0	0	0	0	0	0	0	0
Gm11746	0	0	0	0	0	0	0	0	0	0	0	0	0	0	0	0
Slc24a3	3.74964	3.46151	4.0368	3.93623	1.30428	1.7804	1.60397	1.59514	1.53791	1.48651	3.34092	3.64878	0.309509	0.571505	4.47966	3.97174
Gm11759	0	0	0	0	0	0.222763	0	0.31006	0	0.233157	0	0.2155	0.393195	0.221256	0	0.556286
Rin2	6.83863	7.43322	6.68692	6.96984	24.6999	26.2617	25.0495	24.452	6.19069	7.02225	10.6287	11.3134	11.1798	9.95453	11.0858	11.6847
Gm11763	0	0	0	0	0	0	0	0	0	0	0	0	0	0	0	0
Gm11764	0	0	0	0	0	0	0	0	0	0	0.324227	0.138506	0	0	0	0
Naa20	98.7275	111.997	99.1668	100.458	131.407	135.206	128.695	133.316	87.4861	96.635	89.6401	92.0161	150.26	152.785	143.003	141.977
Crnkl1	21.6376	24.6856	22.4877	23.5637	25.4122	25.9456	25.6834	28.3454	23.4423	23.2597	23.0212	20.8283	25.3636	25.3321	27.0406	28.9335
Cfap61	0	0.0677159	0.0352431	0.0667976	0.437288	0.250391	0.343688	0.604318	0.0988438	0.310744	0.164675	0.155909	0.126054	0.330487	0.288466	0.317644
Insm1	0.587932	0.883495	0.677023	0.745823	5.48251	4.32727	4.187	4.57809	0.371395	0.273364	0.599982	0.2779	3.61953	3.83761	1.0114	0.804426
Ralgapa2	2.90728	2.97943	3.09824	3.94378	4.44843	3.78201	4.24074	3.81857	6.03154	6.24221	6.83049	7.04323	3.28846	3.30219	3.96408	3.69883
Gm14117	7.8241	6.95954	5.34403	3.51028	5.74751	4.32448	3.57317	4.15102	4.40454	5.01801	4.47069	4.7705	2.58517	4.26199	2.69888	4.33779
Gm14111	0.121296	0.0716192	0	0	0.109773	0.154684	0.305955	0	0	0	0	0.075492	0.213722	0	0.161221	0
Kiz	12.8744	12.3251	11.591	12.0602	9.26158	11.1827	10.2333	10.3666	9.65494	11.4269	12.7108	11.142	11.4647	11.1649	13.3825	12.5892
Xrn2	75.776	79.8774	68.5893	79.476	81.1331	80.1668	77.989	81.0718	85.9609	81.7983	71.3248	77.3317	63.8807	68.8555	68.2819	67.0641
Nkx2-4	0	0	0.0355992	0	0	0	0	0	0	0	0	0	0	0	0	0
Gm14116	0	0	0	0	0	0	0	0	0	0	0	0	0	0	0	0
Nkx2-2	0	0	0	0	0	0	0	0	0	0	0.0829568	0	0	0	0	0
Gm14115	0	0	0	0	0	0	0.17922	0	0	0	0	0	0	0	0	0
Gm14113	0	0	0.092579	0.0826725	0.181116	0.0797688	0.137548	0.144045	0	0.0833162	0	0.0774078	0.141342	0	0.201866	0.0794417
Pax1	0	0	0.0223668	0	0	0	0	0	0	0	0	0.0448765	0	0	0	0
Gm14109	0	0	0	0	0	0	0	0	0	0	0	0	0	0	0	0
Gm14107	0	0.373707	0	0	0.454821	0	0	0	0	0	0.912933	0.390447	0	0	0.821273	0.809199
Gm14106	0	0	0	0	0	0	0	0	0	0	0	0	0	0	0	0
Foxa2	4.17105	4.52708	4.01907	3.8182	0.994747	0.401052	0.40742	0.468099	39.12	37.6032	22.3453	19.7771	0.0895927	0.435126	0.135839	0.106049
Gm14108	0	0	0	0	0	0	0	0	0	0	0	0	0	0	0	0
Sstr4	0.0550235	0	0.0883341	0.0529684	0	0	0	0.071063	0.0620763	0.106705	0	0	0	0	0	0
Thbd	37.4882	38.4641	40.5373	41.2089	35.5215	34.4308	36.231	38.1566	10.3532	11.0278	5.20526	5.32384	45.7133	46.8936	14.1711	13.1899
Gm14119	0	0	0	0	0	0	0	0	0	0	0	0	0	0	0	0
Cd93	0.166309	0.162286	0.122116	0.130001	0.232098	0.177762	0.343456	0.110936	0.0243613	0.0636117	0.024326	0.0190662	0.345781	0.329989	0.0395634	0.0301613
Nxt1	53.8012	47.6015	54.8297	56.7329	68.9665	72.6132	73.2093	73.0146	52.0179	54.5461	53.7814	55.7593	72.2393	66.7076	67.1708	66.8951
Gzf1	8.82747	9.1452	9.02328	10.7199	9.81336	9.96267	10.3363	10.6415	10.2889	10.0205	9.51911	10.8125	8.60329	8.32385	8.98463	9.0116
Napb	0.852537	0.566551	1.0112	0.894743	1.06768	1.17956	0.79883	0.833194	0.879686	0.680999	0.609009	0.768647	0.513892	0.734627	0.547207	0.52671
Cstl1	0	0	0	0	0	0	0	0	0	0	0	0	0	0	0	0
Cst11	0	0	0	0	0	0	0	0	0	0	0	0	0	0	0	0
8030411F24Rik	0	0	0	0	0	0	0	0	0	0	0	0	0	0	0	0
Cst12	0	0	0	0	0	0	0	0	0	0	0	0	0	0	0	0
Cst8	0	0	0	0	0	0	0.16536	0	0	0	0	0.104586	0	0	0	0
Cst13	0.338991	0.387676	0.453029	0.217941	0	0.209383	0.0905276	0	0.255243	0.219713	0.598202	0.510008	0	0	0.106284	0.627912
Cst9	1.61001	1.03664	1.29048	1.4241	0.566401	0	0.322333	0.521291	1.06108	0.522263	2.83921	1.81747	0.331624	0.124129	2.65349	3.60453
9230104L09Rik	0	0.242753	0.113274	0.136414	0	0	0	0	0	0	0.448517	0	0	0.130788	0.266336	0.130951
Cst3	610.951	573.006	636.97	609.711	381.852	409.085	455.371	444.315	290.162	307.674	517.933	538.979	351.295	352.815	513.97	519.611
Gm14129	0	0	0	0	0	0	0	0	0	0	0	0	0	0	0	0
Gm1330	0	0	0	0	0	0	0	0	0	0	0	0	0	0	0	0
Gm10750	0.0516346	0	0	0	0	0	0	0	0	0	0	0.046552	0	0	0	0
Gm14132	0	0	0	0	0	0	0	0	0	0.0434363	0	0	0	0	0	0
Gm14131	0	0	0	0	0.134154	0	0	0	0	0	0	0	0	0	0	0
Cst10	0	0	0	0	0	0	0	0	0	0	0	0	0	0	0	0
Gm14130	0.172628	0.291639	0.421495	0.164144	0.449092	0.157488	0.0712586	0.440202	0.192147	0.413396	0.181422	0	0.280574	0.325196	0.0942568	0.56139
Syndig1	0	0	0	0	0	0	0	0	0	0	0	0	0	0	0	0
C530025M09Rik	0	0	0	0	0	0	0	0	0	0	0	0	0	0	0	0
Gm14140	0	0	0	0	0	0	0.0680556	0	0	0	0.268593	0	0	0	0	0
Zfp120	1.84123	3.01029	2.58798	2.59888	2.58859	3.01884	2.65426	3.45525	2.55352	3.39451	2.89115	1.91852	1.94622	2.052	1.77716	2.1515
Gm10770	0	0	0	0	0	0	0	0	0	0	0	0	0	0	0	0
Gm14139	0	0.0448812	0.042113	0	0.326985	0.444824	0.578632	0.477946	0	0.101726	0	0.0797861	0.381625	0.271647	0.31553	0.514568
Zfp937	0.850955	0.895019	0.942383	0.939209	1.13554	0.801351	0.634218	0.74404	1.21053	1.29335	1.15512	1.22579	0.535437	0.487647	0.683973	0.601817
Gm21994	3.79398	4.89967	3.99072	4.13986	3.73447	4.08118	4.93192	5.20606	4.6445	4.58415	4.11006	3.19461	3.54164	3.73656	3.81369	4.94498
Gm14124	0.0244662	0.0206587	0.0195723	0.0806175	0.128786	0.0703851	0.124877	0.0713297	0.0272604	0	0	0	0.107746	0.0661012	0.145525	0.138649
Gm14125	0	0	0	0	0	0	0	0	0	0	0	0	0	0	0	0
3300002I08Rik	0.601239	1.24324	1.38018	1.6088	0.722149	1.15291	0.904039	0.929552	1.74237	1.08113	0.748815	1.40109	0.930713	0.626503	0.288124	0.942173
Gm10130	3.41618	7.07007	2.44277	1.18913	5.91466	9.94363	6.06405	5.8731	5.78759	5.01813	5.41299	4.16031	6.29147	8.45882	10.6513	6.04921
Gm14126	0	0	0	0	0	0	0	0	0	0	0	0	0	0	0	0
Gm14122	0.349168	0.523624	0.139758	0.504452	0.183926	0.483171	0.34905	0.112968	0.196798	0.08481	0.277341	0.0789402	0.287368	0.242282	0.0820573	0.161413
Zfp442	0.694408	1.0208	1.05156	1.10772	0.78666	1.09553	0.86414	1.18792	1.30501	1.57291	1.60061	1.26197	0.608851	1.28545	1.24224	0.963322
Gm14127	0.144168	0	0	0	0	0	0	0	0	0	0	0.126893	0	0	0.138305	0
Zfp345	0.0544457	0.137744	0.13056	0.119927	0.198464	0.249533	0.192076	0.377499	0.030315	0	0.0285176	0.0484571	0.206136	0.0619718	0.200739	0.206458
Gm14121	0	0	0	0	0	0.0897771	0	0	0	0.0867382	0	0	0	0	0	0
Gm14128	0	0	0	0	0	0	0	0	0	0	0	0	0	0	0	0
Cst7	0	0	0	0	0	0	0	0	0	0	0	0	0	0	0	0
Apmap	24.9581	26.2548	27.009	26.2206	27.5881	27.076	26.5304	25.7048	24.4949	25.7859	24.9885	22.6125	20.7964	20.7694	18.6607	21.631
Acss1	0	0	0	0.0191981	0.046848	0.132031	0	0	0.0225085	0.0386545	0.331658	0.12899	0	0.0184162	0	0
Vsx1	0	0	0.0152692	0	0	0	0	0	0	0	0	0	0	0	0	0
Entpd6	10.5606	9.95667	9.14619	9.96326	12.074	11.7634	11.6003	11.9657	13.2878	12.0876	13.6361	13.2757	13.381	11.9137	12.5742	13.0639
Pygb	20.5258	19.6031	21.6179	23.8423	28.7662	29.0883	26.6551	26.3304	29.4888	27.9395	35.0437	36.4443	20.6254	19.8672	22.6026	23.2032
Abhd12	44.7947	47.6826	49.7237	46.8016	58.8897	56.788	54.415	57.4461	61.3642	60.902	74.7557	72.6629	44.3202	47.5487	48.062	48.9286
Gins1	41.1136	44.8173	42.2803	49.4741	56.9688	58.2535	53.2021	59.7208	49.6521	48.4975	43.7279	38.9247	51.768	51.1567	40.9184	51.106
Gm14143	0.37284	0	0	0	0	0	0	0	0	0	0	0	0	0	0	0
Ninl	8.56608	6.21327	7.76824	10.1546	8.34098	7.91275	7.57547	7.86086	10.8235	8.11337	8.26667	10.5517	5.79416	7.31517	5.79469	8.42984
Gm14142	0	0	0.427318	0.520811	0	0	0	0	0	0	0	0	0.441065	0	0	0
Gm14141	0.136067	0	0	0	0	0.104759	0	0	0	0	0	0	0	0	0	0
Nanp	14.7912	13.2055	11.9649	12.2461	16.0021	13.5336	12.41	16.3831	13.5144	12.4063	13.0971	8.96253	16.4875	16.4439	14.1155	9.82666
Gm14151	0	0	0	0	0	0	0	0	0	0	0	0	0	0	0	0
Gm14147	0	0	0	0	0	0	0	0	0	0	0	0	0	0	0	0
Gm14148	0.416913	0.14187	0.200327	0.246842	0.263514	0.0836884	0.532112	0.256489	0.186969	0.321511	0.263255	0.149353	0.613714	0.230861	0.551593	0.492349
Gm14150	4.39551	3.50109	4.05807	4.89761	5.74378	8.35963	5.04591	8.67077	1.88952	0.392103	0.832787	0.50442	5.93164	5.27459	6.05294	5.50562
4921509C19Rik	0	0	0	0	0	0	0	0	0	0	0	0	0	0	0	0
Nsfl1c	161.353	149.264	172.874	168.086	177.663	167.338	159.222	162.062	168.812	171.128	147.108	142.165	173.979	175.298	167.347	158.604
Fkbp1a	461.64	449.116	482.923	456.291	447.2	436.031	472.263	472.496	691.577	689.883	644.793	648.368	425.265	410.253	428.606	429.392
Sdcbp2	42.6156	40.883	42.3188	39.5118	91.6208	91.5998	96.8195	93.9821	279.986	271.57	144.125	142.357	58.1665	55.2108	34.264	32.5812
Snph	0	0.116555	0.017296	0	0.0454607	0.039644	0.0691324	0.0277767	0.0174847	0.0300234	0	0	0.0354583	0.0429161	0.020145	0.0199202
Rad21l	0	0	0	0	0	0	0	0	0	0	0	0	0	0	0	0
Gm14159	0	0.214141	0	0	0	0	0	0	0	0	0	0	0	0.230334	0	0
Tmem74b	0.112294	0	0	0	0.172712	0.0503243	0.0874949	0.0725171	0.0633452	0	0	0.147532	0	0.0503583	0.0511246	0
Psmf1	34.0928	31.0696	32.0807	29.0819	40.3133	37.581	36.0108	37.2081	33.4447	36.5833	31.3395	30.6804	33.5517	36.7906	36.6629	35.1447
Gm14153	0	0.0610327	0	0	0	0	0.0571562	0	0	0	0	0	0	0	0	0
Rspo4	0	0	0	0	0	0	0	0	0	0	0	0	0	0	0	0
Angpt4	0	0.0271988	0	0	0.033588	0	0	0	0	0	0	0	0	0	0.0297862	0
Fam110a	25.186	22.1646	23.5615	20.332	47.0853	46.7052	47.193	43.6202	23.7963	19.6139	23.3789	24.4947	41.4427	40.4964	39.4548	39.2168
Slc52a3	0.551203	0.588814	0.531203	0.397625	2.61499	2.64016	3.18965	3.00769	0.341841	0.41638	0.719147	0.515797	0.476516	0.429681	0.730252	0.484434
Scrt2	0	0.0182384	0	0	0	0	0	0.0275353	0	0	0	0	0	0	0	0
Srxn1	27.1335	27.6411	27.2783	28.615	29.5824	35.3279	33.1785	32.3434	36.3794	37.8252	23.7174	26.7725	28.0859	27.0237	31.9244	32.2246
Tcf15	0	0	0	0	0.270274	0	0	0	0.192708	0.497281	0	0	0	0	0	0
Rps15a-ps7	1.33617	0.390639	1.38429	1.66182	1.31858	1.17177	1.35436	2.72276	0	0.840254	0.928715	0.786837	1.40372	1.18136	0.836666	1.94206
Csnk2a1	61.9562	66.0198	63.7361	65.9643	71.8585	72.3694	74.0628	76.4376	78.6114	75.5081	64.0459	63.9197	70.3859	70.7826	69.982	68.3765
Tbc1d20	26.9121	24.9142	28.0669	29.692	28.7976	27.8741	31.9802	30.1139	26.1643	25.2727	29.8002	29.8694	28.1317	28.5686	32.2709	32.062
Rbck1	57.1706	50.7505	63.0223	56.5474	55.3449	55.4403	58.6632	56.4825	54.0696	54.3771	58.7876	56.0048	53.7441	53.3119	61.95	57.0534
Trib3	6.3867	5.61895	6.11215	5.25163	12.1182	12.3525	11.7085	10.2078	7.07725	8.38297	2.56167	2.00802	7.55182	7.88153	8.90076	9.89459
Gm14165	3.97191	4.53713	3.36871	2.78337	3.42558	3.07743	2.89421	2.74226	3.43368	2.64509	2.7257	3.30092	3.24366	3.58481	5.64655	4.07039
Nrsn2	0	0	0	0	0	0	0	0	0	0	0	0	0	0	0	0
Sox12	1.17297	1.07054	1.23907	1.09691	1.5095	1.31584	1.57349	1.09826	0.163028	0.124419	0.119458	0.0289519	0.396851	0.340872	0.84149	0.862031
Zcchc3	0	0.0810652	0.0190497	0.0456214	0.12518	0.10918	0.095177	0.0917903	0.0267429	0	0	0	0.0195278	0.0437626	0	0
6820408C15Rik	0	0	0	0	0	0	0	0	0	0	0	0	0	0	0	0.0494188
Gm14158	0	0	0	0	0	0	0	0	0	0	0	0	0	0	0	0
Defb23	0	0	0	0	0	0	0	0	0	0	0	0	0	0	0	0
Gm14156	0	0.384243	0.178391	0.215714	0.310398	0.208207	0	0.643297	0	0	0	0.403484	0.367645	0.206765	0.422074	0
Defb20	0	0	0	0	0	0	0	0	0	0	0	0	0	0	0	0
Defb22	0	0	0	0	0	0	0	0	0	0	0	0	0	0	0	0
Defb26	0	0	0	0	0	0	0	0	0	0	0	0	0	0	0	0
Defb28	0	0	0	0	0	0	0	0	0	0	0	0	0	0	0	0
Defb29	0	0	0	0	0	0	0	0	0	0	0	0	0	0	0	0
Gm17416	0	0	0	0	0	0	0	0	0	0	0	0	0	0	0	0
Defb21	0	0	0	0	0	0	0	0	0	0	0	0	0	0	0	0
Defb19	0	0	0	0	0	0	0	0	0	0	0	0	0	0	0	0
Defb45	0	0	0.201459	0.487571	0	0	0.201436	0	0	0.246357	0	0	0.207697	0.233696	0	0
Defb36	0	0	0	0	0	0	0	0	0	0	0	0	0	0	0	0
Gm14163	0	0	0	0	0	0	0	0	0	0	0	0	0	0	0	0
Defb25	0	0	0	0	0	0	0	0	0	0	0	0	0	0	0	0
Rem1	0	0	0	0	0	0	0	0	0	0	0	0	0	0	0	0
H13	111.922	107.105	113.716	111.716	136.588	134.452	134.981	123.035	103.208	101.967	107.174	109.242	109.276	103.049	110.626	104.967
Mcts2	19.6713	17.9766	19.892	19.6776	28.7324	26.9115	25.554	27.7312	15.4725	18.2017	19.2606	19.6007	37.8597	35.9294	37.9251	35.0465
Id1	732.17	671.589	791.626	769.939	262.386	267.261	289.976	286.942	540.34	537.465	412.037	443.241	201.382	202.477	364.301	367.352
Gm14162	0	0	0	0	0	0	0.129125	0	0	0	0	0	0	0	0	0
Cox4i2	0	0.320391	0.0997703	0.23753	0.131348	0.230799	0.0996828	0	0	0.121057	0	0.112369	0.20506	0.115111	0.234278	0
Bcl2l1	85.346	81.24	85.0422	80.8303	133.87	125.693	140.185	134.926	103.716	99.0207	113.499	120.668	100.132	97.5172	141.682	132.491
Tpx2	100.571	105.009	95.9124	98.818	104.749	103.958	103.979	105.822	94.0724	90.8804	81.7444	80.249	91.6833	89.75	95.9497	95.3026
Mylk2	0	0.0211578	0	0.0476276	0	0	0.0397429	0.0319425	0	0	0	0.0223113	0.0203861	0	0.0695035	0.0916237
Foxs1	0	0	0	0	0	0	0	0	0	0	0	0	0	0	0.113447	0
Dusp15	0	0	0	0	0	0	0	0	0	0	0	0	0	0	0.11976	0
Ttll9	0.0418827	0.0358143	0.134508	0.080604	0	0	0.167132	0	0.0944786	0	0.0444458	0	0.034487	0	0	0
Pdrg1	21.9233	21.715	25.105	23.7009	22.9028	25.895	20.9898	24.6593	19.3135	19.6466	25.3794	25.5235	17.8554	18.7993	24.0216	24.017
Xkr7	0	0	0	0	0	0	0	0	0	0	0	0	0	0	0	0
Ccm2l	0	0	0	0	0.0365854	0	0	0	0	0	0	0	0	0	0	0
Hck	0	0	0	0	0	0	0.0393781	0	0	0	0	0	0.0295405	0.090635	0	0
Tm9sf4	30.9813	29.3476	35.5627	36.8974	33.6306	36.9673	33.4343	41.2158	40.1847	36.8727	38.1368	35.9677	29.0478	31.8746	34.2498	30.7871
Tspyl3	0.142361	0.0405466	0.114337	0.0824463	0.225401	0.0873744	0.0571259	0.0612147	0.0802563	0.0459466	0.176354	0.106895	0.136742	0.0437777	0.0534346	0
Plagl2	4.00425	4.5899	4.31915	4.35605	5.26091	5.68055	4.67623	5.1581	6.65447	6.06367	6.25644	5.86599	3.43168	3.152	3.46179	3.79568
Pofut1	10.906	10.2562	10.9759	11.2165	11.4573	11.1542	11.3258	11.2411	12.6327	12.3457	13.0721	14.0781	9.17581	9.34456	11.8015	12.0011
Kif3b	9.93341	10.634	11.1756	11.0871	12.7843	12.9713	13.8354	14.1886	14.0928	13.5241	14.2822	14.4492	10.5304	11.2746	13.0898	12.7394
Asxl1	20.1176	19.5105	21.1221	21.6145	17.7174	17.6229	18.7966	18.8309	21.1597	19.814	16.5703	15.6695	15.9715	14.9116	16.2882	17.671
Nol4l	4.47582	4.84395	5.77195	5.39385	1.4769	1.86757	1.50164	0.49973	14.3244	13.1522	13.5444	12.5944	0.508944	0.458336	1.58879	1.14037
Gm14472	0	0	0	0	0	0	0	0	0	0	0.634728	0	0	0	0	0
4930404H24Rik	0	0	0	0	0	0	0	0	0	0	0	0	0	0	0	0
Commd7	25.996	24.3972	23.845	28.7662	26.2511	26.6784	29.2526	26.1452	22.3053	22.6059	22.0953	19.8735	23.0488	23.9009	20.1406	25.1216
Dnmt3b	1.13888	1.39106	1.34348	1.55462	2.26103	1.9092	1.44397	1.13566	1.05199	0.905007	0.66465	0.44224	2.03249	2.76369	1.8432	1.51202
Dnmt3c	0	0	0	0	0	0	0	0	0	0	0	0	0	0	0	0
Mapre1	119.949	138.644	109.879	126.983	155.387	161.134	141.77	156.08	143.395	155.726	136.954	136.388	129.743	143.804	148.135	159.583
Efcab8	0.0672923	0.210903	0.237545	0.0948476	0.415974	0.303979	0.212236	0.201858	0.0601953	0.252696	0.238273	0.157996	0.318614	0.393145	0.110133	0.14005
Gm14494	188.103	196.946	194.564	202.584	176.842	226.977	203.902	171.758	164.917	143.861	149.808	182.734	200.973	202.005	160.775	241.51
Sun5	0	0	0	0	0	0	0	0	0	0	0	0	0	0	0	0
Bpifb2	0	0	0	0	0	0	0	0	0	0	0	0	0	0	0	0
Bpifb6	0	0	0	0	0	0	0	0	0	0	0	0	0	0	0	0
Bpifb3	0.0438881	0.0375323	0	0	0	0	0	0	0	0	0	0	0	0	0	0
Bpifb4	2.50935	2.32271	2.71671	2.54146	0.917785	0.785328	1.07712	0.748668	0.389726	0.342261	1.70164	0.930007	0.160399	0.098083	0.74092	0.772819
Bpifa6	0	0	0	0	0	0	0	0	0	0	0	0	0	0	0.0460977	0
Bpifa2	0	0	0	0	0	0	0	0	0	0	0	0	0	0	0	0
Gm21850	0	0	0	0	0	0	0	0	0	0	0	0	0	0	0	0
Gm14497	0	0	0	0	0	0	0	0	0	0	0	0	0	0	0	0
Bpifa3	0	0	0	0	0	0	0	0	0	0	0	0	0	0	0	0
Bpifa1	0	0	0	0	0	0	0	0	0	0	0	0	0	0	0	0
Bpifa5	0	0	0	0	0	0	0	0	0	0	0	0	0	0	0	0
Bpifb1	0.020397	0	0	0.0196357	0	0	0	0	0	0.0197462	0	0	0.0335854	0	0	0
Bpifb5	0	0	0	0	0	0	0	0	0	0	0.0498779	0	0	0	0	0.0435011
Bpifb9a	0	0	0	0	0	0	0	0	0	0	0	0	0	0	0	0
Gm14197	0.0786217	0	0	0	0	0	0	0.10163	0.088739	0.0763163	0.168356	0	0	0	0	0
Bpifb9b	0	0	0	0	0	0	0	0	0	0	0	0	0	0	0	0
Cdk5rap1	9.72474	8.4668	7.13894	8.07807	10.4054	11.0716	9.23572	8.36699	18.8599	15.7626	13.5724	15.5344	9.21303	9.60034	9.82442	9.07144
Snta1	5.15238	5.00509	5.61573	5.74701	2.5991	2.59092	3.49614	3.31044	5.53442	6.53587	13.5053	13.111	0.841553	0.715543	3.25697	2.71772
Cbfa2t2	11.1331	10.8389	10.1605	10.1172	9.58836	9.52279	10.6798	12.1143	10.9258	9.27401	8.71771	10.0689	8.42415	10.8164	8.36478	10.4855
Necab3	1.24651	0.331612	0.443778	0.823303	0.620752	0.359322	0.420196	0.463977	0	0.0425063	0.376592	0.674635	0.466921	0.178689	0.494568	0.61041
1700003F12Rik	0.259719	0.222926	0.312284	0.250579	0.411162	0.602298	0.520014	0.840786	0.594987	0.515895	2.47996	2.71952	0.106988	0.240259	0.502708	0.721776
Actl10	0	0	0.0416055	0.0498885	0	0.143433	0	0	0	0	0.109967	0	0	0	0	0
E2f1	24.3365	22.2641	27.3286	25.9926	28.6315	26.8975	30.9025	28.5836	20.1531	19.0098	22.5005	22.4057	28.4181	28.1573	28.9475	31.1835
Pxmp4	8.89867	8.3324	11.2381	10.1884	3.92121	5.088	6.30064	4.68671	10.8218	10.8297	13.3936	15.923	5.16252	5.30505	8.58344	7.35165
4930519P11Rik	0.210547	0	0.16852	0.407131	0.888811	0.392689	0.168387	0.27327	0	0.616876	0.444569	0.190397	0.34713	0.780541	0.199189	0.781182
Zfp341	2.39832	1.9543	2.36574	2.21579	2.95352	3.27057	2.79236	2.75303	2.04972	2.22926	1.65343	1.24898	2.30373	2.24471	1.48239	1.71065
Chmp4b	173.365	181.553	187.087	179.232	196.49	189.558	195.362	189.804	212.854	210.285	213.997	219.45	175.988	173.506	199.457	189.129
Rpl5-ps2	0.641578	0.635881	0.736948	0.513591	0.673668	0.861047	1.19402	1.38068	0.240735	1.00458	0.679956	0.577614	1.57256	0.883505	0.868461	1.23233
Gm14215	0	0	0	0	0	0	0	0	0	0	0	0	0	0	0	0
Gm14214	0	0	0.123039	0	0.144317	0.126919	0	0.217255	0	0.422541	0	0.123436	0	0.175394	0.323555	0.462102
Raly	305.879	288.799	291.626	288.881	354.665	349.98	355.026	347.132	330.446	316.666	300.192	310.281	306.593	305.931	328.633	318.493
a	0	0.171916	0.16104	0	0.212806	0	0	0	0	0	0	0	0.165571	0.185623	0	0.187372
Eif2s2	191.837	206.766	181.66	189.977	244.079	252.085	248.18	260.158	227.874	241.6	194.091	182.579	231.864	243.485	223.01	231.77
Gm14226	0	0.0191424	0.0359894	0.021546	0	0.0412486	0	0.115601	0	0.0216917	0.0475807	0.0605612	0.073783	0.0413365	0.0419203	0.0414508
Ahcy	87.2708	84.38	81.7998	77.5853	113.722	114.287	107.268	108.718	104.328	94.804	81.9097	86.8435	14.2118	14.2325	11.7037	13.7078
Itch	17.0951	18.5017	17.6003	19.4135	20.7213	20.6223	20.516	23.1186	20.6514	20.9212	15.6546	13.9359	18.1771	18.6264	18.4501	17.2806
Gm14227	0	0	0.121494	0	0	0.141026	0	0	0	0	0.160619	0	0	0	0.143196	0
Dynlrb1	176.717	167.52	180.344	162.122	191.986	181.508	175.73	191.298	172.527	178.751	209.216	215.551	173.523	182.063	190.939	175.436
Map1lc3a	20.1343	18.0951	22.3023	21.8471	25.0685	27.4134	32.1045	29.4947	16.4039	15.2577	35.8733	44.2717	26.1588	25.6853	35.1301	38.7287
Pigu	34.5151	34.1306	35.1198	32.6599	34.3558	34.9507	32.8661	33.3594	38.1445	35.4389	35.1728	36.0502	31.6145	30.3522	35.9771	36.26
Trp53inp2	2.77665	3.3792	4.31792	4.71144	7.0082	7.24909	8.20862	9.27278	7.593	7.52331	12.5807	13.0904	7.22502	7.48574	9.85721	10.3232
Ncoa6	17.2008	18.1969	17.0057	14.9517	17.8272	16.941	16.5809	14.6096	16.4947	16.3057	13.9888	13.2156	13.5082	13.3932	14.8556	14.1074
Gm14239	0.134694	0	0	0	0	0	0	0.17461	0	0	0	0	0.110975	0.124617	0	0
Gm14238	0	0	0	0	0	0	0	0	0	0	0	0	0	0	0	0
Ggt7	1.36589	0.920795	0.92882	1.61689	0.261297	0.298334	0.324699	0.652126	1.0421	0.658282	0.369679	0.266109	0.5587	0.367395	0	0.182035
Acss2	9.92835	10.7288	11.4982	11.4699	7.87837	7.57327	4.71691	4.81262	6.23454	5.48615	5.19437	4.27863	8.04148	7.11543	5.97993	5.27693
Mipep-ps	0	0	0	0	0	0	0	0	0	0	0	0	0	0	0	0
Gm20637	0.240398	0	0.384454	0.464651	0.252443	0.223611	0	0	1.54376	0.235264	1.00867	0	0.947094	0	0.348763	0.223544
Gss	46.3886	46.6056	48.5761	47.2889	38.0511	35.9959	34.0298	33.8187	73.952	73.7471	81.5381	81.6474	37.5514	37.4983	37.5721	38.8837
Myh7b	0.0344395	0.357976	0.223794	0.134744	0.0121176	0.129594	0.230484	0.0148021	0.463843	0.405793	0.0609709	0.0723893	0.228457	0.129189	0.392737	0.256888
Trpc4ap	82.0534	76.9301	81.1703	79.4808	78.5057	80.0925	77.9721	74.7172	77.1973	74.4417	71.7926	76.3498	78.3074	73.7351	86.9169	82.4733
Edem2	26.8281	25.0322	28.7127	27.5434	31.9743	31.3259	29.0603	28.1859	25.3852	25.3926	30.3093	31.3116	27.1152	26.6902	28.954	29.9541
Gm17581	0	0	0	0	0	0	0	0	0	0	0	0	0	0	0	0
Procr	69.8758	63.2439	69.4885	74.1856	205.595	200.841	213.943	203.213	41.5578	42.2459	53.4675	50.5125	109.949	113.44	115.593	109.959
Mmp24	0.97931	0.95428	0.492179	0.666206	34.8499	33.995	36.7741	34.8691	0.553203	0.407005	1.30457	1.66804	34.8079	33.7567	45.9795	46.9903
BC029722	45.4003	42.6944	40.4296	43.5163	34.0304	32.36	31.4197	32.4387	44.8614	46.0185	66.7001	74.2079	34.0001	35.9387	34.3225	39.0808
Eif6	212.144	189.072	212.64	204.941	371.807	376.81	375.617	376.132	256.258	227.801	234.415	251.216	377.766	375.531	321.957	331.529
Fam83c	0.0724136	0.0927882	0.0436239	0.0522224	0.210199	0.466477	0.406855	0.466967	0.122457	0.0876201	0.0961293	0.179413	0.119233	0.11689	0.118524	0.234439
Uqcc1	46.011	42.9524	40.9068	41.0991	53.6838	60.0359	61.7248	57.0326	41.6793	58.753	33.8378	36.424	49.2217	40.0109	48.4403	49.7493
Gm15557	0	0	0	0	0.0601972	0	0	0	0	0	0	0	0	0	0	0.105567
Gdf5	0	0	0	0	0	0	0.0514247	0	0	0	0	0	0	0	0	0
Cep250	19.179	20.99	24.8338	21.6994	27.7533	26.8057	25.6677	22.2903	19.7666	18.5169	16.582	19.7736	19.0561	16.0014	20.5118	17.7278
6430550D23Rik	0.0649363	0.0275694	0.349989	0.284785	0.102309	0.27017	0.462846	0.0816975	0.407429	0.501929	0.719234	0.173648	0.333239	0.148737	0.1197	0.472583
Ergic3	100.338	102.132	116.298	116.385	131.521	135.31	141.063	125.533	106.772	100.595	132.934	148.869	133.677	130.512	117.953	136.941
Fer1l4	0	0	0	0	0.22085	0.309964	0.0702096	0.119555	0	0	0.0232231	0.0639937	0	0.521926	0	0.0107199
Gm14240	0	0	0	0	0	0.172351	0	0	0	0	0	0	0	0	0	0
Spag4	0.924156	1.1704	1.60927	0.762939	1.59619	2.04669	2.21358	1.66191	1.12801	1.19689	1.69528	1.45871	1.142	1.81589	2.31562	1.78392
Cpne1	34.7737	31.9518	32.3887	34.6879	43.9492	44.4542	41.0898	41.7812	37.1453	35.6559	23.0945	22.5808	27.4581	25.8099	23.0173	22.8636
Gm28036	8.67483	10.1144	10.2589	9.58167	10.222	12.1635	8.65869	8.76891	12.8822	14.1905	7.36568	7.94254	6.08459	4.14293	6.18349	6.56891
Rbm12	10.3109	13.5067	10.8065	10.7187	12.5776	9.39311	10.47	11.1832	13.7898	11.4282	12.6205	8.21885	9.17716	8.93496	9.6261	10.4456
Nfs1	33.7212	34.6857	38.6535	36.648	41.1774	41.6894	40.4972	40.5195	44.1413	44.1895	46.6511	50.5184	39.1027	34.6927	36.2439	40.2223
Romo1	138.389	115.194	144.546	121.979	145.857	144.367	156.189	137.112	127.233	110.675	158.518	175.442	147.312	139.921	164.555	169.637
Rbm39	190.85	199.804	197.417	213.894	167.221	169.781	165.453	176.54	172.796	178.404	139.734	131.776	157.827	164.679	162.307	157.592
Phf20	14.748	14.4268	14.9959	15.172	15.0576	15.9925	16.4401	15.3724	12.9267	14.2213	13.4631	14.5784	12.7816	12.3954	15.2876	16.4406
Scand1	59.9832	54.0864	67.892	59.2179	79.4489	83.6036	76.9606	70.1725	56.0684	46.5467	66.8599	64.7723	78.1096	73.4148	77.2507	69.8322
Cnbd2	1.32503	1.60607	2.30176	2.03147	10.4013	8.68883	9.82009	10.7458	1.5548	2.30778	2.91335	2.25467	5.08076	5.26069	2.97842	3.6623
Gm14251	1.22986	0	0	0	0	0.578777	0	0	0	0.601744	0.652445	0.556511	0	0	0.584035	0
Gm14253	0	0	0.165814	0	0	0	0	0	0	0	0	0	0	0.187619	0	0.215722
Rpl21-ps9	0.671252	0.385515	0.357907	0.216351	0.236279	0.208701	0	0	0.253112	0.218562	0.708851	0	0.18444	0.22666	0.423856	0.62335
Gm14173	0	1.10648	0	0	0	0.599204	0.508058	0.838667	0.722425	0.628222	0	0	0.524269	0	0	0.60479
Epb41l1	44.8665	45.182	53.4494	44.8695	46.517	38.6015	47.9957	45.928	26.8146	32.1899	31.935	30.2456	33.5007	28.8926	48.2458	44.6764
Aar2	14.6621	13.1895	12.8016	13.3555	20.6668	20.1488	22.1008	18.4132	19.3509	17.0797	15.4044	18.1946	12.3203	12.4347	12.0219	13.4469
Dlgap4	41.7554	38.9013	37.5428	40.0745	71.7425	70.0035	69.272	55.9537	38.8193	43.1494	53.5452	52.3001	54.7031	64.3497	63.9826	51.6125
Gm14172	0	0	0	0	0	0	0	0	0	0	0	0	0	0	0	0
Myl9	0.309397	0.265849	0.0578616	0.149367	4.08658	3.28718	6.67827	7.1254	0.174833	0.139943	13.4545	12.4869	0.382421	0.735881	2.25984	1.26823
Gm14231	0	0	0.13242	0	0	0.153682	0	0	0	0	0	0	0.136287	0.175274	0.156143	0.165134
Tgif2	12.4364	13.1156	13.4509	13.7102	10.9033	9.63831	11.7418	10.4275	16.3792	15.0635	13.7301	14.1012	11.7553	13.1693	13.1047	12.7104
4930518I15Rik	0	0.15262	0.0477152	0.114472	0.0627478	0.0548694	0	0.0767909	0.0670743	0.11531	0.126103	0.0536054	0	0	0.0557388	0.0550217
Rab5if	144.621	140.365	150.036	138.515	182.925	185.205	187.358	192.351	171.168	164.55	160.552	165.44	142.082	137.585	144.46	137.205
Sla2	0.314529	0.114401	0.113988	0.269229	0.118237	0	0	0.0363655	0	0.035011	0.0912795	0.110718	0.0474717	0.144565	0.160537	0.0807391
Gm14278	0	0	0	0	0	0	0	0	0	0	0	0	0	0	0	0
Gm14248	0	0	0	0	0	0	0	0	0	0	0	0	0	0	0	0
Gm14247	0	0	0	0	0	0	0	0	0	0	0	0	0	0	0	0
Ndrg3	28.8076	28.2207	30.4009	29.2764	21.9666	23.7687	22.9735	23.0358	26.1285	23.9744	30.4082	30.3047	22.3233	23.5369	27.4628	27.4118
Gm14276	9.95793	10.493	11.9239	11.6741	14.3682	14.1441	12.8184	11.2617	11.249	13.1206	11.4732	10.4712	12.6697	10.9598	11.391	12.1434
Dsn1	21.7548	22.6791	20.3516	22.269	23.6567	24.2305	24.3627	25.7706	21.7929	24.0084	20.3662	20.1656	22.4713	23.1513	21.0505	24.193
Soga1	5.74863	6.06157	6.55753	6.17065	2.51095	1.8582	1.96654	2.00562	5.33097	4.99138	3.66601	3.77698	1.16287	1.0718	2.4654	2.23256
Tldc2	0	0	0	0.153176	0	0	0	0	0.179272	0	0.156555	0	0	0	0	0
Samhd1	53.4257	55.4318	46.7775	53.3761	68.3166	62.4348	67.2523	71.8908	49.3723	52.2446	69.1945	66.3143	69.3821	65.1495	79.8192	77.6569
Rbl1	13.4004	14.7655	14.784	15.6657	16.878	16.5453	15.681	16.5945	14.9127	15.1714	11.5531	11.7597	12.9459	12.6567	12.9398	11.2227
Gm14277	0	0.325582	0.604431	0.366686	0	0.357825	0.303474	0	0.427836	0	0.399774	0.680263	0.309865	0.348057	0	0.710545
Mroh8	0.135115	0.155027	0.1092	0.0870663	0.143439	0.375468	0.253514	0.291691	0.0946048	0.0876769	0.0667737	0.163183	0.111676	0.166804	0.211288	0.167763
Rpn2	229.095	223.613	221.122	219.68	263.897	270.12	261.339	251.706	247.507	248.784	244.299	248.469	206.481	213.568	229.101	228.586
Ghrh	0	0	0.167498	0.202331	0	0	0	0	0	0	0	0	0	0	0	0
Manbal	49.6209	49.1182	53.8384	51.4169	61.8679	60.0142	59.4697	61.4623	53.4216	49.3	49.0867	53.6015	64.1866	60.0027	60.6783	61.9063
Src	51.1618	49.1963	59.9692	54.3844	67.1985	58.1393	67.262	65.0311	71.4761	64.7995	61.3069	61.3312	52.0868	47.7101	59.422	59.2405
Gm14279	0	0	0	0	0.495232	0.440741	0	1.22716	0	0	0	0	0	0.44364	0	0
Gm14287	0	0	0	0	0	0	0	0	0	0	0	0	0	0	6.32947	0
Blcap	25.1496	26.2562	26.1539	24.9352	42.5656	43.317	43.1082	44.6479	26.9352	25.1859	30.0289	29.4224	36.0402	38.8462	36.7176	32.4104
Nnat	0.72608	0.267337	1.54547	1.45652	1.0069	0.379246	0.651891	0.7757	45.6434	44.6454	49.6321	49.3727	0.722098	0.724936	0.698876	0.282269
Ctnnbl1	40.8187	37.1123	40.8166	39.2625	40.5774	42.0103	41.4385	37.713	43.5316	43.1715	38.4309	40.0957	40.1338	38.8589	40.7865	38.9061
Gm14176	0	1.80355	0	0	0	0	0	0	2.19207	0	2.27285	0	0	0.994603	0	1.04559
Vstm2l	0	0	0.0464317	0	0	0	0	0	0.0652662	0	0	0	0	0	0	0
Tti1	8.59719	8.68094	9.30025	10.1919	12.8056	13.003	12.8903	12.0789	11.4168	11.3722	8.6791	9.52258	9.43234	10.4767	9.91059	11.0475
Rprd1b	17.6851	16.2717	17.2738	16.3458	17.9097	17.6338	16.443	15.4482	16.2415	14.8675	11.5588	13.3192	12.9533	14.3027	15.6514	14.0954
Tgm2	2.99384	2.31737	2.90498	3.699	19.3638	20.99	19.2694	18.8411	1.60839	1.45809	3.96875	4.30861	22.448	22.0007	34.8272	34.1723
D630003M21Rik	0	0	0.0381153	0	0.0388524	0	0	0	0.0414968	0.0153089	0.0390896	0.0377407	0.0390642	0.0315645	0.0783677	0.0340474
Bpi	0	0	0	0	0	0	0	0	0	0	0.0420172	0	0	0	0	0
Lbp	0.364942	0.445671	0.39303	0.143505	0	0.109177	0.150699	0.113215	1.52329	0.729652	0.964813	0.71745	0	0	0.0561776	0.543139
Snhg11	0.130406	0.392071	0.312496	0.405209	0.872401	0.235095	0.234166	0.0940207	0.242664	0.351967	0.3354	0.194117	0.176894	0.265499	0.269199	0.193514
Gm14201	0	0	0	0	0	0	0	0	0	0	0	0	0	0	0	0
Gm14202	0	0	0	0	0	0	0	0	0	0	0	0	0	0	0	0
Ralgapb	20.0945	22.2172	22.4445	23.1315	18.9952	17.8966	19.4824	18.0784	21.1034	21.2694	13.0959	13.1387	18.3375	18.8152	18.0356	17.7911
Gm14200	0	0	0	0	0	0	1.27542	0	0	0	0	1.39354	0	0	0	0
Adig	0.900458	0.258244	0.717137	0.424042	0.473302	0	0.120326	0.28465	0.508666	0	0	0	0	0.406447	0.63501	0
Arhgap40	0.91736	0.507379	0.416965	0.690929	9.10136	8.89546	5.95553	4.86578	0.794808	0.737201	0.777563	0.70587	4.68497	3.05204	2.75765	2.29938
Slc32a1	0	0	0	0	0	0	0	0	0	0	0	0	0	0	0	0
Actr5	8.9833	9.17705	8.82743	9.54088	11.9726	9.90894	9.94134	9.85242	7.97049	9.09757	7.36189	7.52985	9.27672	8.40311	7.23936	8.65863
Ppp1r16b	0.0980991	0.0543723	0.130736	0.0834043	0.212632	0.134006	0.211492	0.240271	0.118167	0.0953702	0.12888	0.0543823	0.281585	0.0914374	0.0687634	0.123223
Fam83d	30.0459	29.7389	28.968	27.4237	35.5507	32.6154	32.2132	32.3149	29.4182	29.8184	26.3852	25.1276	29.4629	28.903	29.7055	26.4135
Dhx35	8.67988	8.83957	9.79172	9.53748	6.77837	8.01326	6.90352	5.94035	8.02329	8.57616	6.97087	6.77591	6.52953	7.23535	7.10123	6.70885
Gm14219	0	0	0	0	0	0	0	0	0	0	0	0	0.563448	0	0	0
Gm11445	0	0	0	0	0	0.179152	0	0	0	0	0	0.173901	0	0	0	0
Gm11446	0	0	0	0	0	0	0	0	0	0	0	0	0	0	0	0
Gm14220	0	0	0	0	0	0	0	0	0	0	0	0	0	0	0	0
Gm826	0.546531	0.18764	0.125072	0.316472	0	0	0	0	0	0.106342	0	0	0.128633	0	0	0
Mafb	6.46838	5.83954	6.07851	5.26658	2.86762	2.62172	3.04565	2.94803	0.753593	0.41749	4.37306	3.86596	1.8284	1.80999	7.40251	6.38245
Top1	67.0499	73.6204	64.2206	70.6692	67.5864	62.1802	65.758	70.8624	71.9694	71.6738	51.1504	44.2074	58.142	60.6279	53.084	49.7433
Plcg1	24.2819	24.2751	31.2991	27.8321	21.4193	21.7655	20.5291	19.8255	26.018	23.6528	26.3064	25.283	20.3186	18.6723	20.5958	20.7858
Zhx3	1.94642	1.45495	2.1823	1.98631	0.9845	1.3009	0.97385	1.34828	1.35227	1.34695	1.29962	1.29202	0.89614	0.731554	1.09365	1.29362
Gm11447	0.100598	0	0.0806802	0	0	0	0	0	0	0	0	0	0	0	0	0
Lpin3	1.39302	0.751263	1.20931	1.30055	4.96408	5.4017	3.76448	4.64789	2.10092	2.44103	2.38362	2.89171	3.51459	3.72622	2.82211	2.9524
Emilin3	0	0	0.0171404	0	0	0	0.0171276	0	0.0240603	0.0206605	0	0.0192279	0	0	0	0
Chd6	5.04552	6.68787	6.0782	5.80081	4.88618	4.0827	4.64268	4.04204	4.13717	5.86309	4.67644	4.72325	3.7275	4.15386	4.63865	3.18312
Gm5270	0.271566	0.415907	0.211331	0.480904	0.614681	0.527231	0.862203	0.941062	0.18789	0.242396	0.907353	0.150106	0.593962	0.482906	0.683878	0.69342
Gm11448	0	0	0	0	0	0	0	0.33633	0	0	0	0	0.214251	0	0.252594	0
Gm11449	0.235833	0.203177	0	0	0.248417	0.21817	0.187095	0.304122	0	0.470174	0	0	0.193522	0	0.22349	0
Ptprt	0.0426436	0.0394565	0.0422489	0.0444089	0.0122202	0.0108266	0.00926876	0.00744165	0.0212731	0.0226485	0.0122778	0.0104176	0.0142687	0.293675	0.0109746	0.0197207
Gm11450	0	0.367076	0	0.411952	0.89398	0.397596	0.679558	0	0	0.416206	0.448654	0	0	0.394004	0	1.19194
Gm11451	0	0	0	0.495473	0	0	0.200819	0	0	0.231472	0.532223	0	0	0	0	0.217493
Gm11452	0	0	0	0	0	0	0	0	0	0	0	0	0	0	0	0
Srsf6	203.098	206.049	214.347	212.708	192.187	190.503	202.274	201.632	182.63	181.188	156.169	163.53	186.042	192.018	191.096	191.934
L3mbtl1	0.0191578	0.0163662	0.0216562	0	0.0808879	0.0176315	0.0461295	0.0247092	0	0.0261131	0	0	0.0222016	0.0706868	0.025234	0.0249463
Gm11453	0.248158	0	0.282888	0.0797205	0.17454	0	0.132621	0.236748	0.324492	0	0.262972	0.298431	0.227372	0	0	0.0765795
Sgk2	3.68693	2.70603	3.15135	4.23093	1.8941	2.1793	1.35111	0.81002	3.502	3.39813	2.51835	1.86251	0.687144	0.931855	1.46583	0.936108
Ift52	24.2336	25.5404	24.3627	26.4418	20.5732	20.4343	19.0574	19.5719	26.1924	26.676	29.1224	27.7864	21.3355	18.731	21.2141	24.3033
Mybl2	68.9312	67.1185	71.5515	70.6827	74.6457	65.5866	67.2945	63.1372	71.2666	67.667	41.4322	50.453	66.269	63.0039	57.5734	53.3383
Gtsf1l	0	0	0	0	0	0	0	0	0	0	0	0	0	0	0	0
Tox2	0.0247965	0.0211883	0	0.0440948	0	0	0	0.0591545	0.139794	0.157468	0.131642	0.0670304	0	0	0	0
Jph2	0.0172711	0	0	0	0	0	0.0138627	0.0222742	0.0194709	0	0.0733698	0.0778005	0	0	0	0.0159756
Oser1	51.8169	52.8958	48.2375	52.5965	65.1371	67.5606	71.5343	71.2644	46.7835	50.413	48.0407	50.5451	57.0365	60.2932	56.3642	56.5779
Gdap1l1	0	0.0923435	0.0863562	0	0.113656	0.0615509	0.106896	0	0.0758056	0	0.0706768	0.300555	0	0.199122	0	0.0616964
Fitm2	18.8464	18.8451	20.2241	19.9931	19.8133	20.4837	21.4024	21.2746	17.841	17.9237	16.402	17.531	15.982	16.9006	13.9189	12.9619
R3hdml	17.1979	16.0074	18.8395	17.3579	8.68136	9.94881	7.61361	7.34475	9.28284	7.25682	7.60955	8.97017	3.01763	2.27939	1.33325	0.692201
Hnf4a	8.59955	8.26894	8.71632	8.39618	2.34296	1.78215	2.29648	2.24034	116.792	113.688	54.6305	54.3482	0.0270641	0.0606461	0.0153726	0.0152036
Ttpal	16.2882	14.3802	15.0758	15.6825	16.4847	15.2036	16.241	15.9647	17.6399	18.6117	14.1203	14.1355	13.4032	12.5696	11.8653	12.3244
Serinc3	69.4598	72.1627	67.6718	72.4373	72.4942	69.4085	74.6066	75.895	61.8434	64.7563	76.3067	73.2714	56.445	56.9498	66.525	67.4448
Pkig	27.943	27.0622	27.1285	27.0031	44.956	48.6709	47.5477	42.1938	28.3892	28.7446	28.384	25.6651	32.2752	28.0795	38.3078	36.844
Ada	24.3933	26.6814	26.5493	27.3222	38.9807	38.4916	41.3885	39.7617	12.5534	11.4468	7.22992	8.39443	23.6399	21.7616	16.1283	17.3987
Ccn5	20.1351	17.4719	30.1271	29.5754	0.892703	1.06706	1.48992	1.26426	0	0	0.0472334	0.325919	0.329884	0.246523	6.10674	7.06089
Kcnk15	0	0.0336574	0	0	0	0	0	0	0	0	0	0	0	0	0	0
Rims4	0	0	0	0	0	0	0	0	0	0	0.0152577	0	0.0118218	0	0	0
Ywhab	188.059	193.277	188.811	189.306	182.866	178.688	186.449	191.47	187.084	185.633	184.344	179.636	156.541	157.086	168.486	174.914
Pabpc1l	1.66923	1.67921	0.663106	1.02574	1.40475	1.92878	0.242038	0.762529	0.848135	1.0164	2.64532	1.8314	0.984344	2.41755	0.337269	1.99879
Tomm34	38.1717	36.9836	36.6824	37.9848	39.5308	39.9604	42.9318	41.6908	40.6708	38.9137	40.663	39.8989	44.2705	45.6859	50.169	50.2072
Stk4	17.2263	19.2187	18.9226	19.6976	24.9949	25.4137	25.5999	26.487	22.955	24.3915	23.4292	19.2663	22.2227	21.6577	26.2152	24.2992
Kcns1	0	0	0	0	0	0	0	0	0	0	0.0287647	0.024414	0	0	0	0
Wfdc5	0	0	0	0	0	0	0	0	0	0	0	0	0	0	0	0
Wfdc12	0	0	0	0	0	0	0	0	0	0	0	0	0	0	0	0
Wfdc15a	0	0	0	0	0	0	0	0	0	0	0	0	0	0.203223	0	0
Wfdc15b	0	0	0	0	0	0	0	0	0	0	0	0	0	0	0	0
Svs2	0	0	0.0423065	0	0	0	0	0	0	0	0	0	0	0	0	0
Svs3b	0	0	0	0	0	0	0	0	0	0	0	0	0	0	0	0
Svs4	0	0	0	0	0	0	0	0	0	0	0	0	0	0	0	0
Svs3a	0	0	0	0	0	0	0	0	0	0	0	0	0	0	0	0
Svs6	0	0	0	0	0	0	0	0	0	0	0	0	0	0	0	0
Svs5	0	0	0	0	0	0	0	0	0	0	0	0	0	0	0	0
Slpi	35.0967	27.2922	47.0462	47.2285	17.8146	18.614	36.586	38.1431	2.23209	0.761797	0.207653	0.198264	24.9435	25.6062	3.03959	3.25471
Matn4	0	0.0149106	0.0420626	0.0497794	0.0385688	0	0.0420315	0.0225119	0.0393572	0.0829645	0.0728107	0.179538	0.0143705	0.0337206	0.0163252	0.0499541
Rbpjl	0.0290471	0	0.0709331	0.114589	0.0306608	0.105827	0.048361	0	0.0339796	0.029219	0.139465	0.013084	0.0119567	0	0.028309	0.055756
Sdc4	101.035	97.2918	106.488	108.302	156.447	149.282	160	154.619	116.015	115.963	139.925	141.73	119.695	116.732	136.778	136.283
Sys1	55.0837	48.2539	51.0346	50.3554	80.3796	85.4469	84.6838	81.7766	67.1242	61.8702	54.4269	60.9417	78.5061	78.0043	73.4433	76.291
Gm20458	7.50966	3.45222	8.11182	3.33661	14.762	7.21875	5.99824	4.87788	0.000278477	7.00573	4.17379	7.04015	4.15849	2.56296	3.00602	0
Trp53tg5	0.271584	0.155145	0.072619	0	0	0.167479	0	0	0.102201	0.0879215	0	0	0.0745683	0.0836597	0.255107	0.167635
Dbndd2	60.3038	61.0373	65.1185	67.3579	80.2897	94.901	95.2462	93.9598	113.18	96.8539	97.1791	108.186	78.1504	75.3056	78.0572	96.2827
Pigt	92.4071	85.8418	91.5475	83.7189	110.681	105.081	107.543	99.4766	106.285	100.225	97.4831	101.46	91.4717	91.6419	90.5561	94.74
Wfdc2	1177.42	1109.76	1133.96	1074.18	3054.98	3044.12	2994.81	2906.99	1460.66	1419.86	1838.31	1861.14	2396.65	2377.38	2052.6	2122.8
Spint3	0	0.154614	0	0	0.569155	0.502021	0.143834	0.466242	0.203246	0.350643	0.189932	0.324998	0.148167	0.166497	0.339507	0.16664
Wfdc6a	0	0	0	0	0	0	0	0	0	0	0	0	0	0	0	0
Eppin	0	0	0	0	0	0	0	0	0	0	0	0	0	0	0	0
Wfdc8	0	0	0	0	0.0535356	0.0391343	0	0.0871554	0	0	0	0.0382658	0	0.0391822	0	0
Wfdc6b	0	0	0	0	0	0	0	0	0	0	0	0	0	0	0	0.0786386
Wfdc16	0	0	0	0	0	0	0	0	0	0	0	0	0	0	0	0
Gm11456	0	0.636743	0	0	0.777237	0	0	0	0	0	0	0	0	0	0	0
Wfdc9	0	0	0	0	0	0	0	0	0	0	0	0	0	0	0	0
Wfdc10	0	0	0	0	0	0	0	0	0	0	0	0	0	0	0	0
Wfdc11	0	0	0	0	0	0	0	0	0	0	0	0	0	0	0	0
Wfdc13	0.0764874	0	0	0	0	0	0	0.0988581	0	0	0	0	0	0	0	0
Spint4	0	0	0	0	0	0	0	0	0	0	0	0	0	0	0	0
Spint5	0	0	0	0	0	0	0	0	0	0	0	0	0	0	0	0
Wfdc3	0	0.402393	0.514432	0.181588	0.100474	0.11561	0.0763593	0	0.161064	0.121278	0.33611	0.257439	0.195962	0	0.0891869	0.115488
Dnttip1	44.1956	40.0752	47.2496	44.856	51.4462	47.3159	46.844	47.4937	49.7109	40.7628	42.5751	38.1841	48.3132	45.7603	49.1225	45.4964
Ube2c	325.413	316.966	292.184	308.571	383.492	384.652	388.007	392.132	347.835	343.959	331.57	338.051	358.986	367.257	319.351	338.973
Tnnc2	0	0	0.104885	0	0	0	0.104793	0	0.185027	0	0	0	0	0.497736	0	0.502401
Snx21	12.0025	10.8215	11.4264	10.6609	11.575	8.34181	7.84587	8.80537	10.2351	9.27546	14.2103	14.1431	8.83088	8.83488	12.3013	12.5723
Acot8	17.9646	15.453	17.6485	17.2584	18.7476	20.9793	17.1742	17.8444	17.2937	17.9614	19.3911	17.7329	15.8689	15.5082	16.5322	16.8939
Zswim3	2.44223	2.38852	2.26646	2.40119	2.92158	2.72371	2.67851	2.45067	3.09038	3.07455	3.05387	3.35	1.85438	1.85267	2.51397	2.48528
Zswim1	5.48794	5.92036	6.51861	5.43523	9.75014	9.38169	10.0291	8.60388	6.98458	6.61404	7.15336	6.02246	8.79858	8.17739	10.2078	8.97271
Spata25	0	0	0.180324	0	0	0	0	0.291024	0	0	0	0	0	0	0	0
Neurl2	0.331106	0.918983	1.00357	1.20412	0.172885	0.227551	0.3291	0.53306	0.748775	0.80078	2.27658	2.45846	0.203181	0	0.461889	0.530774
Ctsa	82.8151	81.1312	102.781	92.5539	65.912	62.4868	73.1012	64.3702	80.0291	77.1919	125.335	117.599	50.4681	49.5037	104.029	92.954
Pltp	0.394221	0.447211	0.605851	0.378582	0.593658	0.466551	1.00428	0.380851	0.268047	0	0.79921	0.645533	1.20455	1.46168	4.61321	5.92739
Pcif1	31.3634	36.3744	37.6696	31.3328	40.5276	34.9753	38.0106	31.3082	33.2206	30.3867	25.2801	31.2962	39.2058	40.5055	38.1269	37.4856
Zfp335	14.8059	12.8996	14.6632	13.4683	14.1539	13.832	13.9591	11.9576	15.517	14.1523	11.9355	12.0931	12.5216	12.5876	12.5914	11.1053
Mmp9	0	0.0619345	0	0	0.252102	0.232018	0.294217	0.354669	0.0258333	0.0221838	0.0766866	0.0652417	0.358413	0.400891	4.15855	4.6872
Slc12a5	0.0587957	0.131836	0.0699423	0.128875	0.0706259	0.0449927	0.133729	0.0465762	0.21189	0.117423	0.0874681	0.199724	0.192187	0.134506	0.0658832	0.605145
Ncoa5	27.8991	28.6706	28.3124	28.6747	27.1592	27.5064	29.5569	27.4807	27.5749	26.7178	24.367	22.0835	24.9905	25.0208	24.5714	25.9464
Cd40	0.390091	0.41931	0.628896	0.55628	1.14474	1.00232	1.29614	0.679549	0.0324399	0.135626	0.0640599	0.14868	0.320415	0.402914	0.598754	0.363213
1700025C18Rik	0	0	0	0	0	0	0	0	0	0	0	0	0	0	0	0
Cdh22	0	0	0.0470576	0	0	0	0	0	0	0	0	0	0	0	0	0
Slc35c2	30.4273	33.0023	31.7694	30.4823	41.2307	38.1266	38.333	35.6225	33.8221	34.7822	35.8845	34.3276	33.1639	32.956	36.5789	35.3656
Elmo2	22.5949	23.3351	25.8376	22.6397	22.4614	20.8336	24.4991	21.6081	24.5395	23.7242	24.0016	25.0523	18.5539	17.6138	18.9527	19.5007
Zfp663	0.0230701	0	0	0	0	0	0	0.0299407	0	0	0.0244759	0.0207694	0.0190013	0	0.0216768	0
Zfp334	2.9037	2.92397	3.23097	3.12926	0.849415	0.686265	0.804075	0.794861	3.50356	3.40651	2.58613	2.40638	0.606697	0.671429	0.824762	0.744554
Ocstamp	0.33855	0.227756	0.160535	0.256058	0.18829	0.128317	0.287425	0.332592	0.201801	0.190412	0.148089	0.213817	0.231026	0.24315	0.27895	0.293188
Slc13a3	0	0	0	0	0.0245448	0	0	0	0	0	0	0	0	0	0	0
Trp53rka	12.0466	11.6199	12.4882	12.2289	14.7826	16.0194	15.1567	16.9665	13.1173	12.989	10.0453	10.9831	12.0256	13.9063	12.5543	12.8535
Slc2a10	0.020403	0	0	0.01962	0	0	0	0.0526329	0.0230031	0	0.0216665	0.0183829	0	0	0	0.0188734
Eya2	35.211	29.9794	25.8245	26.9472	44.6727	38.294	31.715	29.3522	56.5681	54.5225	29.5183	27.9474	25.3971	24.3419	20.2652	20.2263
Gm11460	0	0	0	0	0	0	0	0	0.416225	0.356614	0	0	0	0.675889	0	0
Zmynd8	23.3151	22.1533	22.2636	22.8884	13.387	11.8465	13.095	13.3095	27.5679	26.9202	19.8982	21.6001	11.5307	13.0378	13.6771	11.4461
Gm11461	0	0	0	0	0	0	0.256877	0	0	0	0	0	0	0	0	0
Gm11462	0.177461	0	0	0.514292	0	0	0.142012	0	0.251908	0	0.206284	0	0	0	0.167583	0
Ncoa3	8.39921	8.71524	10.4616	8.69045	11.8736	9.21706	10.1112	11.4337	14.3818	12.7094	9.62579	10.8614	8.80991	9.75172	11.0787	9.42083
Sulf2	10.1298	10.3657	11.7765	11.4054	0.0798861	0.244691	0.305267	0.527726	0.490615	0.396907	0.427553	0.450904	0.854837	0.715562	1.52195	1.51355
Gm14267	0.136035	0.271458	0.206461	0.316393	0.239309	0.209043	0.171164	0.118574	0.242048	0.0878923	0.28804	0.0408744	0.0931691	0.198358	0.212136	0.125878
Prex1	0.279784	0.292277	0.493544	0.179424	0.51162	0.366496	0.73673	0.505364	1.74382	1.77649	0.660019	0.700383	0.153575	0.108979	0.285134	0.138032
Trp53rkb	5.23702	4.61636	7.45088	5.25694	8.88383	5.56389	7.37741	6.56994	6.14718	5.59458	3.71075	4.67829	7.47112	6.9382	7.33984	5.3771
Arfgef2	11.7335	11.8419	12.536	12.7516	12.7176	12.7812	13.4633	13.0019	12.8801	11.9946	12.0907	12.0239	11.1694	10.479	13.2357	12.9922
Cse1l	107.113	127.312	108.797	117.067	147.386	140.17	149.864	148.565	109.258	116.359	105.506	101.938	136.58	145.898	139.319	140.105
Stau1	27.2675	29.2539	30.5906	32.4325	35.8796	33.8052	35.0375	35.025	28.8084	27.5751	28.5091	27.3583	33.1751	31.1563	31.2777	33.0563
Gm11470	0.0534769	0	0	0	0	0.0491538	0	0	0	0	0	0	0	0	0	0.0493486
Ddx27	85.9468	84.2981	90.3288	90.3857	120.228	116.048	113.573	110.807	82.3316	80.462	73.0914	76.7035	117.008	115.169	114.606	118.048
Znfx1	2.85288	3.26991	2.98947	2.9165	3.92745	3.74679	3.30597	2.94612	3.62012	3.55941	2.63473	3.96905	4.34685	3.44793	4.25739	4.32906
Gm11472	0	0	0	0	0	0	0	0	0	0	0	0	0	0	0.170701	0
Gm11471	0	0	0	0	0	0	0	0	0	0	0	0	0	0	0	0
Kcnb1	0	0.00534649	0	0.00601899	0.0768325	0	0.0100545	0	0	0	0.0190107	0	0.0103097	0.00577424	0	0.00602568
Ptgis	0	0	0	0	0.047229	0	0.0358954	0	0.0401207	0	0	0	0	0.164149	0.0333081	0.0828091
Gm11473	0	0	0	0.356731	0.387851	0.344558	0.29406	0	0.415864	0	1.16505	0	0	0	0	0.343197
B4galt5	11.1609	11.3796	13.0306	12.5669	16.1479	16.4325	12.3885	12.3474	19.5215	17.1658	15.9549	15.8092	12.2298	12.2875	14.3551	14.5917
Slc9a8	11.372	9.67271	11.5907	11.1276	14.6172	13.288	13.8212	11.6739	13.6209	12.6526	10.1049	11.6973	10.8264	10.7251	11.2941	11.5695
Spata2	10.7759	10.6034	12.996	12.3459	13.4829	12.984	15.8267	17.2779	13.7095	13.7935	11.83	11.1269	11.1399	11.4443	11.6226	14.278
Rnf114	24.7152	23.8917	26.0314	23.9307	40.1614	40.6264	36.7153	38.6205	29.4008	27.7521	27.2037	27.7276	29.3282	29.2986	30.9249	31.2924
Gm11474	0.618074	0	0.490711	0	0	0	0	0	0	0	0	0	0.506549	1.14755	0	0.580181
Snai1	20.5802	18.375	22.4361	19.8069	8.98	9.16066	11.7431	10.3096	1.44757	1.93494	1.81544	1.97097	12.5242	11.2757	17.0556	15.6578
Gm11475	0.227908	0	0.182362	0	0	0	0	0	0	0	0	0	0	0	0	0
Ube2v1	168.525	156.235	162.031	153.285	196.478	179.234	190.683	193.607	187.201	179.016	172.922	170.06	184.595	194.298	190.384	183.064
Gm20431	1.98649	2.57576	6.00674	0.0310694	4.41292	1.64386	5.43172	1.62858	2.90039	6.3855	2.45745	1.30904	5.12334	1.65492	3.05992	2.3169
Tmem189	25.0135	23.6239	26.095	27.1586	26.6265	30.6849	32.0433	28.2351	35.5711	35.599	32.3607	34.6359	30.6846	34.1801	34.6355	36.2798
Cebpb	110.772	96.9414	156.704	104.301	66.205	51.0157	75.8594	66.8824	53.7589	43.1172	27.3041	20.6114	49.8374	45.7946	38.8378	32.6645
Ptpn1	34.2349	32.0349	31.9856	31.9741	39.4294	36.2028	38.116	38.0551	42.1972	32.0765	21.277	22.1871	34.9479	30.2566	30.5162	27.3032
Ripor3	0.068582	0.0587121	0.0166095	0	0.455274	0.635569	0.550311	0.106692	0.0466291	0	0.0946766	0	0.0564825	0.152146	0.428206	0.215864
Pard6b	2.72903	2.89625	2.9454	2.50136	34.1397	31.8906	28.5422	28.9309	12.7882	12.0132	8.51269	8.45238	25.0659	23.4243	19.8251	19.328
Adnp	7.90928	6.13247	9.83425	8.84924	7.43252	6.93806	6.94426	6.51347	11.2521	8.61267	4.49485	5.94119	4.4911	3.04556	6.60156	5.68114
Gm20716	28.1552	32.0057	28.796	28.4528	28.2377	26.9203	26.3842	27.7197	23.1004	28.3709	34.8485	31.4589	25.5776	26.6563	24.9945	23.9558
Dpm1	16.3187	17.5855	21.815	21.2184	14.6863	19.333	16.6848	19.5706	28.8673	19.9392	21.5618	15.5612	22.1649	24.3998	19.2133	30.1363
Mocs3	4.66361	4.47752	5.27927	4.22964	8.71532	8.31393	9.1703	7.49943	6.16506	5.66665	4.62502	5.61601	5.41378	6.10316	5.83468	5.55297
Gm14237	0	0	0	0	0	0	0	0	0	0	0	0	0	0	0	0
Kcng1	0	0.0150021	0	0	0	0	0	0	0	0	0	0	0	0	0	0
Gm14234	0	0	0	0	0	0.0949383	0	0	0	0	0	0	0	0	0	0
Nfatc2	0.065793	0.112383	0.126845	0.153398	0.0725852	0.0920517	0.0633759	0.0339356	0.0387753	0.063673	0.0559067	0.0355621	0.0974956	0.133496	0.229679	0.0636237
Atp9a	0.992612	0.608556	0.670391	0.543957	37.9564	35.4442	33.0509	31.1914	0.531437	1.09521	0.489437	0.627816	25.3278	23.018	21.2471	20.2721
Sall4	0	0	0	0	0	0	0	0	0.0328556	0.0135827	0	0	0	0	0	0
Zfp64	28.7979	27.4825	28.5705	23.9284	46.7244	42.2154	45.0302	39.9861	35.6424	36.6695	28.703	29.994	36.1383	39.2881	34.6568	33.5856
Gm11011	0	0	0	0	0	0	0	0	0	0	0	0	0	0	0	0
Tshz2	1.02861	0.899946	1.06982	1.26105	0.0498443	0.0257705	0.0337274	0.0948822	0.489995	0.498724	1.25993	1.25345	0.0604657	0.0258352	0.0523853	0.0831295
Zfp217	4.19194	4.29052	4.50207	5.14343	6.24966	5.69734	5.45286	5.72636	5.00313	3.92242	3.59501	3.10518	2.98622	2.99947	2.95895	2.92696
Gm14270	0	0	0.139163	0	0	0	0.131688	0	0	0	0.179904	0	0.141602	0.158683	0	0
Bcas1	0	0	0	0	0.106325	0	0.0538846	0	0	0	0.365827	0	0	0	0	0
Gm14269	1.41184	1.26328	0.518368	1.78956	2.14206	1.24147	3.10378	0.825572	0	0	1.37544	0	1.04352	0	1.32387	1.91832
Cyp24a1	0	0.0173484	0	0.0195273	0	0	0	0	0	0	0	0	0	0	0.0189951	0.0375684
Pfdn4	124.491	126.819	112.291	131.543	155.206	178.262	168.521	161.575	135.758	124.146	128.713	133.738	151.964	153.138	130.058	128.262
4930470P17Rik	0	0	0	0	0	0	0	0	0	0	0	0	0	0	0	0
Dok5	0.0431444	0	0.103918	0.0415177	0.0455396	0	0.0346207	0	0.291981	0.251269	0.32048	0.272239	0.0355899	0.0796445	0.0404127	0.0399225
Gm14263	0.518252	0.516607	0.259568	0.239163	0.508482	0.804793	0.517782	0	0.544162	0.351419	0.25503	0.45735	0.496174	0.334284	0.475098	0.345447
Cbln4	0	0	0	0	0	0	0	0	0	0	0	0	0	0	0	0
Gm14274	0	0	0.12546	0	0	0	0	0	0	0	0	0	0.128993	0	0	0
Mc3r	0	0	0	0	0	0.0258574	0	0	0	0	0	0	0	0	0	0
Fam210b	5.21226	5.4083	5.566	5.74191	3.45706	3.73122	3.60639	3.47732	4.4805	4.91055	5.34424	5.50584	3.20608	3.6659	3.71736	4.13797
Aurka	83.4663	83.5157	80.8359	80.5098	120.495	124.644	120.02	117.335	91.8308	86.6907	75.272	78.5746	107.956	110.86	94.6725	96.7062
Cstf1	42.4316	45.6445	43.3975	42.967	58.7261	54.0474	56.3036	55.5246	48.257	48.1514	40.7379	36.5396	46.7757	42.0595	47.2381	46.4586
Cass4	0.0193554	0.0570119	0.0378851	0.0197244	0.0204515	0.0257941	0	0	0.0315832	0	0	0	0.0160455	0	0.0262124	0
Rtf2	53.7753	57.4908	57.5551	57.6536	59.6016	58.8425	62.5217	58.5115	60.0809	62.7376	58.3953	58.5655	55.7712	56.7777	56.9399	60.3185
Gcnt7	0	0.0362569	0.0269892	0.0323334	0	0	0	0	0	0	0	0.0382185	0	0	0.0629286	0
Fam209	1.18213	0.225496	0.105285	0.887121	0.415874	0.852974	0	0.340188	0.445168	1.02244	1.11191	0.711669	0.54108	0.121511	0.494721	0.121677
Gm14303	0	0	0	0	0	0	0	0	0	0	0	0	0	0	0	0
Tfap2c	0	0	0	0	0	0	0	0	0	0	0	0	0	0	0	0
Bmp7	0.472276	0.424874	0.505801	0.341133	12.233	10.5928	9.06665	8.6967	0	0.076221	0.104691	0.0886264	8.29	9.2631	15.4452	14.1222
Spo11	0	0.0415154	0.016031	0	0.234334	0.305967	0.430564	0.188007	0	0	0.468736	0	0.244311	1.02908	0.227388	0.614057
Rae1	75.6321	72.2597	75.7763	75.9431	85.4062	88.0502	90.5394	91.01	75.3694	78.5618	71.1334	74.2511	75.174	76.5979	74.7477	77.9108
Rbm38	32.6621	29.0358	33.9492	26.6879	31.1023	29.9907	34.1006	30.907	41.9141	36.984	31.7322	32.4772	28.4388	26.0291	30.5466	24.1808
Ctcfl	0.0351911	0.0590497	0.0317267	0	0	0.0211416	0	0.0295975	0.0276449	0.0907883	0.0697338	0	0	0	0.0443591	0
Pck1	0	0	0	0.0265937	0	0	0	0	0.0311765	0.0299124	0	0.024915	0	0	0	0
Zbp1	0	0	0	0.0364548	0.0399929	0.106996	0.185	0.0489026	0	0.449071	0.0804261	0.104234	0.0311978	0.034967	0.10862	0
Pmepa1	145.682	125.505	161.482	135.749	223.182	209.493	238.111	208.925	160.695	141.709	165.866	172.019	160.441	149.496	196.66	195.854
1700021F07Rik	0	0	0	0	0	0	0	0	0	0	0	0	0	0	0	0
Ankrd60	0	0	0	0	0	0	0	0	0	0	0	0	0	0	0	0
Ppp4r1l-ps	3.12473	2.15502	4.14207	4.83331	2.94962	3.5132	2.49771	4.14085	1.57485	2.68451	2.13186	3.00913	4.04975	3.52615	2.87966	3.10975
Rab22a	22.8939	19.4717	24.8926	22.1648	26.7056	26.6629	25.834	29.3907	24.4284	22.7264	23.2497	23.1414	23.5315	22.7889	22.2487	24.3854
1700010B08Rik	0	0	0.0761217	0	0	0	0	0	0	0	0	0.0856358	0	0	0	0
Vapb	86.6074	85.4789	77.1446	79.372	95.3039	93.59	93.7691	105.789	103.224	95.3686	80.9532	81.4825	94.8518	84.2124	99.3703	88.2552
Gm14371	0	0	0	0	0	0	0	0	0	0	0	0	0	0	0	0
Gm14336	0.233891	0.401045	0.751183	0.966521	0.5439	0.65659	0.435711	0	0.531278	0.456414	0.743086	0.636315	1.30555	0.236567	0.220975	1.08833
Atp5k-ps2	0	0	0	0	1.27763	0	0.975697	0	0	0	0	0	0	0	0	1.14399
Vamp7-ps	0	0	0	0	0	0	0	0	0	0	0	0	0	0	0	0
Stx16	35.4358	34.5314	30.4164	28.9944	34.2629	31.3567	28.5528	33.0108	36.7059	34.3323	21.4908	24.2861	27.3151	27.9111	32.5229	24.2566
Npepl1	58.0034	52.02	64.0226	59.6393	58.0657	54.2957	54.2087	49.7198	53.7765	52.6457	53.3516	53.794	54.6791	52.9954	59.2175	57.7673
Gnas	1059.74	1056.41	1117.9	1079.46	1048.99	1047.64	1097.26	1085.98	933.732	940.473	1035.62	1041.24	856.059	840.166	894.777	870.56
Gm20721	8.77709	6.78358	6.8363	7.97267	5.79766	5.01463	7.31911	6.49444	4.9698	6.09083	7.38927	7.49838	5.41471	6.06934	4.52199	3.60156
Nelfcd	42.2153	40.1231	43.0563	43.7636	41.3329	44.1725	47.5418	43.027	45.19	46.8792	44.3627	44.8457	46.1607	40.9882	41.1803	41.2195
Ctsz	88.2673	82.8564	107.237	92.232	57.8708	58.7496	63.9609	68.4947	142.327	135.008	178.338	184.274	94.9049	88.1099	120.691	115.75
Rpl30-ps5	0.365037	0.315306	0	0	0	0	0.582365	0.474444	0	0	0	0	0.600544	0.338033	0	0
Tubb1	0	0	0	0	0	0.0515142	0	0	0	0	0	0	0	0.051546	0	0
Atp5e	450.31	459.184	432.871	450.339	542.886	570.036	544.159	542.044	544.939	522.756	572.593	627.245	544.84	547.244	533.853	576.538
Prelid3b	89.6937	86.129	85.9494	81.9951	91.0642	97.2413	94.7305	104.376	98.4212	99.7713	88.4335	95.3188	105.49	105.456	105.76	100.52
Gm14385	0	0	0	0	0	0	0	0	0	0	0	0	0	0	0	0
Vmn1r-ps1	0	0	0	0	0	0	0	0	0	0	0	0	0	0	0	0
Zfp831	0	0	0.00573379	0	0	0	0	0	0	0	0	0	0	0.0131625	0	0
Edn3	0	0	0	0	0	0	0	0	0	0	0	0	0	0	0	0
Gm14444	0.152416	0	0	0	0	0	0.136092	0.244376	0.104264	0.125413	0.215607	0	0	0	0	0.179711
Gm16354	0	0	0	0	0	0	0	0	0	0	0	0	0	0	0	0
Gm14445	0.0525022	0.0898311	0.0842902	0.0505373	0.110983	0	0.12913	0	0	0	0.0556963	0	0.0432346	0	0	0.0991243
Gm14393	0	0	0.280217	0.181853	0	0	0	0	0.199593	0.244872	0	0.160861	0.1468	0	0	0
Gm14439	0	0	0.618649	0	0	0	0	0.335086	0.87568	0	0	0.46656	0	0	0	0
Gm14387	0.178935	0.530948	0.49594	0.452325	0.315755	0.202511	0.300134	0.295181	0.672774	0.760361	0.975776	0.498364	0.238737	0.176493	0.327172	0.250178
Gm14392	0	0	0	0	0	0	0	0	0	0	0	0	0	0	0	0
Gm14399	1.95259	1.54242	1.4364	1.60952	1.06831	0.65119	0.981019	10.7074	2.76789	2.4285	2.92915	2.20015	1.00029	0.860298	0.706493	0.351037
Gm16355	0	0	0	0	0	0	0	0	0	0	0	0	0	0	0	0
Gm14443	0.274757	0.505621	0.566863	0.576588	0.452306	0.465127	0.356522	0.51905	0.477401	0.403593	0.733442	0.57494	0.381185	0.277699	0.371409	0.514878
Gm14391	7.69335	5.96273	11.2712	8.17181	4.46208	7.75649	7.39123	5.16093	8.75763	6.05515	8.47484	8.04278	4.57776	5.59411	5.99176	10.1365
Gm14442	0	0	0	0	0	0	0	0	0	0	0	0	0	0.0471957	0	0
Gm14438	0.654244	0.20502	0.359167	0.447458	0	0.64037	0.282117	0.0284013	0	5.18892e-08	0	0.235241	0.283378	0.155439	0.392157	0
Gm14440	3.32465e-05	0.00492082	1.7733e-05	0	0	0	0.000110564	1.95968	0.000772976	0	0.0116848	1.53777e-07	0	0.000267902	1.91603e-05	4.01035e-08
Gm14298	0	0	0	0	0	0	0	1.14774	0	0	0	0	0	0	0	0
Gm4631	8.03643	7.8586	8.17468	9.01359	9.57707	9.14074	9.44885	9.61105	10.7536	11.196	11.3716	10.4383	7.24521	7.18058	6.98181	7.34101
Zfp968	1.29499	1.28577	0.776644	1.21424	0.91548	1.94193	1.39679	1.65812	1.79503	1.06563	0.715902	1.2763	1.88437	1.22672	1.82314	1.03414
Gm14297	0	0	0	0	0	0	0	0	0	0	0	0	0	0	0	0
Gm4724	16.5006	17.6826	12.034	16.8872	15.3518	17.6442	19.5499	19.1903	20.6082	19.5648	20.6286	25.9712	12.0397	15.6662	18.894	26.3599
Zfp965	4.76721	5.16703	4.47232	2.19417	2.1731	2.51563	4.00684	1.97389	6.56151	4.08537	3.90857	4.55242	4.93706	3.243	3.416	2.85742
Gm11007	0	0.00764726	0	0	3.32056	0	0	0	0	0	0	0	0	0	0	0
Gm16359	0	0	0	0	0	0	0	0	0	0	0	0	0	0	0	0
Zfp969	3.96665	0	1.17699	3.77655	4.54764	2.96342	7.35785	3.73641	10.522	9.49036	8.43522	10.6917	5.88574	4.53783	0	5.08623
Gm2007	0	0.00764726	0	0	3.32056	0	0	0	0	0	0	0	0	0	0	0
Gm16358	0	0	0	0	0	0	0	0	0	0	0	0	0	0	0	1.80838
Gm14288	1.33183	3.40171	1.3823	2.19342	1.23384	2.81872	1.24757	0.0036761	1.74531	4.21146	4.46194	2.55314	1.32231	1.38328	2.55196	3.6733
Rps8-ps2	0.654244	0.20502	0.359167	0.447458	0	0.64037	0.282117	0.0284013	0	5.18892e-08	0	0.235241	0.283378	0.155439	0.392157	0
Gm2020	0	0	0	0	0	0	0	0	0.411612	0	0	0	0	0	0	0
Gm6710	4.24738	6.62731	3.92573	6.12041	6.42309	1.5293	4.22751	5.2612	4.1123	6.79107	6.96506	4.86948	5.19861	6.64766	8.26407	5.4742
Gm16356	0	0	0	0	0	0	0	0	0	0	0	0	0	0	0	0
Zfp966	2.14478	2.43258	2.42701	2.37249	2.31452	1.94546	1.94513	1.7469	1.76701	1.69266	1.59771	1.21344	1.55589	1.54506	2.0675	2.44057
Gm2026	2.58415	4.56026	3.53299	3.33483	3.56241	1.43722	3.25933	1.0577	2.98929	4.19912	3.33275	2.61285	6.15512	3.78271	2.34436	2.69941
Gm16357	0	0	0	0	0	0	0	0	0	0	0	0	0	0	0	0
Gm2004	0.43195	0.403842	1.18007	0.442234	0.213801	2.44926	0.250909	2.13499	1.03974	1.09808	2.23499	9.78893	0	0	0	0
Gm6182	0	0	0	0	0	0	0	0	0	0	0	0	0	0	0	0
2210418O10Rik	6.88749	8.49769	7.90828	6.67385	4.8743	2.71366	3.45316	11.3904	4.721	6.264	13.6183	4.11489	5.62682	2.26143	3.61017	3.23057
Gm17258	0	0	0	0	0	0	0	0.0545828	0.0312953	0	0	0	0	0	0	0
Gm1980	0.0242999	0	0	0	0	0	0	0	0	0.088301	0	0	0	0	0	0.103218
Gm11009	0	0	0	0	0	0	0	0	0	0	0	0	0	0	0	0
Gm14435	3.14451	2.88861	2.09944	1.87114	2.61497	2.04819	4.27416	2.62725	3.4173	5.95165	4.37688	2.52693	4.20529	2.60544	4.34556	4.1316
Gm16362	0	0	0	0	0	0	0	0	0	0	0	0	0	0	0	0
Gm14434	12.5046	10.9296	6.39755	12.8272	13.241	10.0703	6.51423	10.4828	9.53129	12.076	18.4736	10.2529	12.006	16.2681	18.9825	8.7884
Zfp967	0.247737	0	0	0	0	0	0	0	0	0	0	0	0	0	0	0
Gm14307	0	0	0	0	0	0	0	0	0	0	0	0	0	0	0	0
Gm14308	1.74363	0.996861	3.0209	0.376623	0.891183	0.244624	0.617291	1.52202	3.53699	1.03386	3.89897	0.612194	3.93377	2.30092	1.27706	1.68029
Zfp973	2.22574	3.07296	3.21435	4.31421	3.59646	2.93604	3.21686	3.13079	2.76267	3.36824	3.44061	2.66805	3.31467	2.81787	3.91772	4.44767
Gm14305	14.0423	16.8519	10.9145	14.5594	14.3291	11.8225	12.7094	13.4212	15.2345	14.2013	16.0794	17.9332	14.3691	13.1032	14.6591	17.7998
Gm14301	0	0	0	0	0	0	0	0	0	0	0	0	0	0	0	0
Gm14390	0	0	0.03688	0	0	0	0	0	0	0	0	0	0	0	0	0
Gm14295	14.8973	12.9403	10.4449	12.3131	15.2801	15.548	21.9122	17.7787	14.0625	14.1946	19.8107	26.9175	6.3944	7.57445	14.8632	8.15137
Gm14408	0	0	0	0	0	0	0	0.79374	0	0	0	0	0	0.564838	0	0
Gm14405	0.0864614	0	0	0	0	0	0	0	0	1.50623e-05	0	0	0.0372206	0	0	4.78301e-06
Gm14296	5.59118	6.08392	5.61205	5.79091	5.54367	5.12507	5.53361	6.1205	7.7976	8.41143	8.48467	6.68364	4.41129	4.01863	4.62766	4.5134
Gm14417	0	0	0	0	0	0	0	0	0	0	0	0.0740033	0	0	0	0
Gm14419	5.19041	3.55813	5.85992	5.29206	4.43408	4.33693	2.95469	3.44493	10.4866	14.2348	17.5757	9.35776	0.575899	0.456376	0	0
Gm14402	0	0.532257	0	0	0.21754	0.192187	0.494599	0	0	0	0	0	0	0	0	0.191184
Gm14421	0.700357	0.848938	1.16025	1.12483	0.618224	0.773726	0.532097	0.57757	1.49472	1.41943	1.25565	0.833008	0.467603	0.580331	0.525584	0.33261
Gm14401	0.801857	0.364013	0.270006	0	0.0779735	0.330297	0.363237	0.0876308	0.310277	0.219738	0.289431	0	0.317556	0.125144	0.396074	0.193046
Gm14407	0.252386	0.21767	0	0	0	0.2359	0.403787	0	0.28555	0	0	0.456873	0.207992	0.234163	0	0
Gm14415	0	0	0	0	0	0	0	0	0	0	0	0	0	0	0	0
Gm14411	0	0.163113	0	0.206254	0.337186	0.0449352	0	0.221357	0	0.0718669	0.289345	0.133268	0	0	0.206312	0
Gm14416	0.203238	0	0.179547	0.101114	0.149078	0	0	0	0.236383	0.259637	0.128348	0.151048	0	0	0.204073	0
Gm14413	0	0	0	0	0	0	0	0	0	0	0	0	0	0	0	0
Gm14410	12.1707	12.7242	13.9503	18.5476	8.93554	12.0773	14.1661	11.5325	9.00822	13.9267	15.3029	14.489	12.6296	10.6711	13.4934	13.2337
Gm14400	0	0	0	0	0	0.0402196	0.0673054	0.0530571	0	0.0394853	0.04716	0.11279	0	0.0792644	0	0.041494
Gm14409	0.210405	0.0971587	0.339647	0.302855	0	0.744375	0.358169	0	0.557444	0.21303	0.219694	0.111867	0.131492	0.152221	0	0
Gm14412	0.10239	0.0459337	0.103525	0.0496503	0	0.0963764	0.215651	0.068178	0.294927	0.101391	0.0544367	0.0981093	0.0834492	0	0	0.0457603
Gm14418	2.46014	2.89846	2.48086	4.30664	9.26601	6.60359	6.9934	6.4758	1.0834	0.976759	1.78622	1.92464	1.27371	2.16618	1.1359	2.37414
Gm14404	0	0	0	0	0	0	0	0	0	0	0	0	0	0	0	0
Gm14414	0	0	0	0	0	0	0	0.273448	0	0.315347	0	0	0	0	0	1.55912
Zfp970	7.56713	7.62806	8.56918	10.3404	8.2404	8.7632	9.29768	11.7387	8.92392	7.50043	9.75964	7.16452	5.77477	5.98883	6.39765	7.23301
Gm14403	1.22342	2.19205	1.64062	1.72644	1.68964	1.49734	1.86828	3.79386	2.16863	2.56805	2.63523	2.26831	0.421774	1.11654	0.908769	0.870415
Gm16363	0	0	0.0945817	0.101286	0.29283	0	0	0	0.115845	0	0	0	0	0	0	0
Gm14406	0	0	0	0	0	0	0	0	0.210534	0	0	0	0	0	0	0
Gm14324	0.145216	0	0.118651	0.132257	0.245342	0.117181	0.024172	0.121075	0.0745236	0.281406	0.159693	0.195338	0.127119	0.0605408	0.0575875	0.0549382
Gm14322	3.62064	3.29296	2.3798	3.73808	4.20903	5.44483	7.45243	5.79366	1.88493	2.19374	0.961529	1.54556	4.48465	4.18282	3.63356	4.527
Gm14325	10.5658	11.7361	12.8763	16.061	17.7221	12.6773	13.893	13.6352	15.2767	14.0699	19.1015	26.7119	7.2452	13.3804	11.2644	14.558
Gm14429	0.0420471	0.174098	0.0615076	0.0383549	0.0816593	0	0.0303114	0	0	0.0763096	0	0.0369949	0.0401601	0	0	0
Gm14323	1.80354	2.42578	1.84347	1.74253	1.58804	0.229039	0.576175	2.80374	2.44611	2.5402	1.47169	1.08813	0.803223	1.27094	1.80415	2.64866
Gm14327	0.441732	0.704271	0.404904	1.12887	0.677285	0.514839	1.11093	0.854305	1.0227	1.33821	1.50127	1.23631	1.095	0.492468	0.797361	0.835769
Zfp972	1.8853	2.57581	2.51254	2.71828	1.51526	1.2306	1.6607	2.21957	2.47391	2.16899	1.87977	2.35968	1.80703	1.32174	0.919465	2.42145
Gm14326	9.99176	11.2661	9.15786	9.50401	12.3819	12.9409	9.82329	13.7872	11.6821	10.4123	17.2133	14.9478	9.90527	12.5558	15.1483	14.6966
Gm14428	0	0	0	0	0	0	0	0	0	0	0	0	0	0	0	0
Zfp971	2.72078	2.0939	3.61157	4.12659	1.90056	1.62776	2.22431	2.80506	5.00397	3.21566	2.52417	3.33201	2.19549	3.96835	2.47065	3.03635
Zfp931	1.56941	2.28239	1.37044	2.23179	1.56589	1.62446	1.45442	2.6909	3.05421	4.33865	4.22742	4.17527	1.18603	1.53661	1.5515	2.28606
Phactr3	0	0	0	0	0	0	0	0	0	0	0	0	0	0	0	0
Sycp2	0	0	0	0	0	0	0	0	0	0	0	0	0	0	0	0
Ppp1r3d	0	0	0	0	0	0	0	0.0286757	0	0	0	0	0	0	0	0
Fam217b	0.0472328	0.0268962	0.0632346	0.0454138	0.0332378	0.0579459	0.0126424	0	0.0177594	0.0304775	0.0334435	0.0425523	0.0129617	0.0145217	0.029447	0.014563
Cdh26	0	0	0	0	0	0	0	0	0	0	0	0	0	0	0	0
Gm14314	0	0	0	0	0	0	0	0	0	0	0	0	0	0	0	0
Gm14292	18.1108	21.7284	18.7066	20.6417	17.3332	19.3084	15.7916	25.4195	11.802	12.9432	8.10719	8.52418	19.3923	19.2013	23.153	15.5497
Gm14293	0	0	0	0	0	0	0	0	0	0.166539	0	0	0	0	0	0
Gm14294	0	0	0	0	0	0	0	0	0	0	0	0	0	0	0	0
Cdh4	0.256078	0.0094486	0	0	0	0.278727	0.217227	0	0.0124719	0	0.286606	0	0.447867	0.514046	0	0
Gm14300	0	0.0900502	0	0.085881	0	0	0	0	0	0	0	0	0	0	0	0.0893635
Taf4	20.5667	22.1321	19.4511	20.112	28.2177	25.3217	24.0541	22.0217	23.7023	22.2859	15.6657	12.7545	16.0415	17.6338	20.9225	17.1485
Gm14299	0	0	0	0	0	0	0.245838	0	0	0	0	0	0	0	0	0
Lsm14b	38.2479	41.5598	39.0483	40.9441	51.3993	50.935	55.3314	55.6559	51.5627	47.695	37.2182	40.7533	37.8391	39.0103	40.9714	41.7136
Psma7	463.387	475.727	463.433	474.338	544.127	564.356	544.427	548.834	490.505	520.427	461.879	462.176	560.009	542.655	546.603	536.978
Ss18l1	1.2534	1.49326	1.70892	1.64956	1.53224	1.29015	1.00606	1.12726	1.17132	1.14976	0.96413	1.24808	0.896116	1.00398	0.863718	1.14412
Mtg2	14.2906	14.0179	15.195	15.4331	17.9115	20.9539	19.6107	18.7977	14.3097	14.3275	13.6972	12.8953	18.2715	15.8476	18.7369	17.1196
Hrh3	0.0794393	0	0	0	0	0	0.0636847	0	0	0	0	0.0244719	0	0	0	0
Osbpl2	15.7254	15.8819	16.103	17.058	15.556	16.1626	15.7653	16.0619	16.3602	16.7187	18.2765	18.7213	13.0006	13.6014	15.9281	16.7244
Adrm1	188.052	172.398	188.296	180.227	209.751	204.995	196.692	187.427	167.593	166.042	150.639	166.291	217.094	204.156	200.321	198.939
Lama5	80.2952	70.4932	89.2413	75.7655	98.3874	106.503	93.1814	87.3018	88.7044	82.8721	124.611	139.86	103.415	107.25	113.713	127.833
Rps21	3215.22	2999.42	3425.1	3177.55	3444.73	3673.32	3551.38	3377.51	2997.68	2989.97	3006.81	3346.54	4111.58	3986.47	3571.56	3923.34
Cables2	16.7655	16.9114	17.5354	17.0951	28.0973	26.3648	27.1225	26.1687	35.2657	36.4697	20.4676	17.706	22.238	23.0394	18.999	18.4557
Rbbp8nl	0.128234	0.13701	0.0772317	0.0616784	1.75961	1.65376	1.56919	1.69609	0.325366	0.217365	0	0.0577824	1.71572	0.857862	0.630187	0.741496
Gata5	0.0221589	0.0378985	0.0356743	0.0640458	0.093559	0.0203979	0.0177997	0.0857496	4.52203	4.71982	0.211768	0.319452	0	0.0204817	0.0621904	0.0409964
Slco4a1	3.25379	2.58564	3.91161	3.77928	12.8135	12.8539	17.8562	16.4373	1.39829	1.73937	1.64761	1.59021	13.1253	12.2675	36.1301	35.3427
Ntsr1	0	0	0	0	0	0	0	0	0	0	0	0	0.0151233	0	0	0
Mrgbp	16.8927	17.7167	18.7021	16.7861	28.4779	26.5213	28.3249	27.817	18.2446	19.2694	20.374	16.7824	22.3666	22.5288	24.1965	24.7562
Ogfr	41.8747	40.0513	48.5658	40.7391	36.505	34.806	42.1933	38.4219	37.915	34.6877	44.4787	46.0773	46.5162	43.8937	56.0731	56.7002
Col9a3	0.15826	0.145379	0.117365	0	0.386249	0.283094	0.373273	0.205132	0	0	0.027323	0	0.130411	0.271086	0.138033	0
Tcfl5	0	0	0	0	0	0	0	0	0	0	0	0	0	0	0	0
Dido1	12.2675	11.8398	12.783	12.8594	10.9742	9.55563	10.6652	10.4244	12.8217	12.19	9.01748	8.07151	9.05476	8.3323	8.94415	8.69682
Gid8	30.4869	33.6686	30.6262	31.5812	32.1435	32.3834	28.4122	29.6479	33.6933	31.3677	31.716	29.6384	29.4196	29.5773	29.4746	30.7018
Slc17a9	0.233557	0.11588	0.542415	0.524058	0.511551	0.656166	0.165857	0.879583	1.55015	1.43401	0.173716	0.549618	0.558177	1.14079	0.831736	0.708368
Bhlhe23	0	0	0	0	0	0	0	0	0	0	0	0	0	0	0	0
Ythdf1	51.6966	51.2282	48.8717	51.7647	55.824	52.6461	53.6161	59.5049	55.6632	61.0195	49.9509	48.5013	45.515	47.6852	48.2953	47.7305
Birc7	0	0	0	0	0	0	0	0	0	0	0	0	0	0	0	0
Nkain4	0	0	0	0	0	0	0	0	0.300481	0.937428	1.86551	1.69812	0	0	0	0
Arfgap1	28.2749	25.2887	31.0066	29.9767	37.0041	35.5635	34.9765	36.5199	35.0183	34.951	30.958	33.9385	32.7118	30.7693	29.0539	31.34
Col20a1	0.261683	0.0272206	0.0767958	0.071611	0.316557	0.154209	0.140688	0.123293	0.0853702	0.0720911	0.0790891	0.135482	0.0613123	0.138809	0.586459	0.051666
Chrna4	0	0	0	0	0	0.185997	0	0	0	0	0	0	0	0	0	0
Kcnq2	0.0209926	0.0104657	0.00987666	0.0286066	0	0.0337485	0	0.0157689	0.104056	0.0128219	0	0.0319693	0	0	0	0
Eef1a2	0	0	0	0	0	0	0	0	0	0	0	0	0	0	0	0
Ppdpf	68.223	67.1712	61.1175	66.3329	98.918	105.034	90.9353	84.8569	85.0192	85.2215	80.7248	85.0565	84.5439	85.2258	81.5072	76.4344
Ptk6	0.123126	0.103551	0.174919	0.169642	0.103294	0.0735865	0.125661	0.151399	0.0890886	0.220142	0.0623607	0.158704	0.0805456	0.126504	0.0915424	0.083629
Srms	0	0	0	0	0	0.0265194	0	0	0	0	0	0	0	0.0265683	0	0
Gm14398	0.597268	0.505781	0.333014	0.239519	0.265422	0.240258	0.657892	0.113502	0.428666	0.487524	0.204889	0.445136	0.535328	0.150336	0.0795518	0.075558
Fndc11	0	0	0	0.0676024	0.148174	0.0648352	0	0.181411	0	0	0	0	0.289048	0.0648331	0.263417	0
Helz2	1.64598	1.76712	2.17708	1.96259	2.8088	2.95414	2.40138	2.59627	2.55986	2.36956	1.76347	1.68213	2.44522	2.46352	2.18205	2.39377
Gmeb2	14.9106	17.0842	19.5892	18.3891	17.2171	15.3046	15.944	15.9149	17.3258	18.2322	15.1384	14.5104	12.496	12.5111	12.2292	12.5501
Gm7645	0	0	0.212142	0	0.310993	0	0.9552	0.878716	0	0.383459	0	0	0	0	0	0
Stmn3	0.143014	0	0	0.0688709	0	0	0	0	0	0	0	0	0	0	0	0
Rtel1	43.309	42.2796	48.7563	48.632	54.3978	45.7133	44.7574	40.1805	41.0552	39.3342	33.2252	36.3456	49.8354	44.289	38.2743	41.5511
Arfrp1	38.8878	36.9144	34.9595	31.7566	48.9586	52.111	45.6806	56.7124	38.7028	35.7258	28.1529	42.3067	53.2662	49.742	41.252	39.9386
Zgpat	12.5609	12.564	15.1703	14.2628	14.4547	15.0487	16.3919	16.1124	13.6832	14.6537	14.397	13.4725	12.7952	13.3607	13.7168	14.1077
Lime1	7.1289	4.73722	6.08514	6.11697	8.78394	5.93431	4.51008	4.88199	3.22349	5.10686	6.44335	5.68058	5.5729	6.00373	6.06616	6.74172
Slc2a4rg-ps	0.662576	0.754875	1.08399	0.684433	1.45056	1.33301	1.04379	0.949716	0.830078	0.689083	0.677457	0.884482	1.21225	1.40364	0.619941	1.18047
Zbtb46	1.05139	1.3638	1.30554	1.41819	0.904425	0.973952	1.20148	0.861376	1.14689	1.2852	1.01271	0.834423	0.647017	0.598625	0.739221	0.802865
Abhd16b	0	0.073467	0.0344878	0.0826718	0.0906808	0.0396003	0.0689224	0.166357	0.096901	0.0832563	0.0455829	0.0387204	0.0353708	0	0	0.0397478
Tpd52l2	100.697	105.409	85.8095	95.3825	111.866	109.584	101.908	112.838	95.8574	104.789	105.32	107.134	100.152	100.118	114.285	112.17
Dnajc5	34.8793	34.1159	37.6211	36.4776	58.1467	57.1299	51.9866	52.6562	46.2881	47.2447	37.9822	39.6015	45.4058	43.4843	58.7577	56.6084
Uckl1	17.1771	14.4447	21.944	18.6076	17.2477	18.3159	20.5265	19.8115	24.6773	22.9702	28.2504	26.5753	12.0473	12.6995	13.8449	16.2486
Zfp512b	11.0559	9.848	13.074	11.797	5.25235	7.81014	3.83935	4.46309	9.44981	7.33677	5.31962	4.82419	6.61544	5.91735	8.09529	6.7304
Prpf6	46.1899	44.4776	48.0457	48.1412	52.7374	52.696	45.5553	47.6447	47.386	44.3523	44.9855	45.8685	47.2022	43.7405	48.7846	46.5131
Samd10	6.41706	6.91666	6.2422	7.43909	17.287	15.7623	14.7036	14.5423	14.7132	13.8482	12.3102	13.8551	11.587	12.2549	10.7456	11.4055
Gm29797	0	0	0	0.114247	0.125012	0	0.0948849	0	0	0	0	0	0	0	0.111448	0
Sox18	0	0	0	0	0.0502023	0	0	0	0	0	0	0	0	0	0	0
Tcea2	8.08752	9.43026	7.46563	6.74259	7.41455	6.31112	4.72171	6.27481	4.60961	5.26169	4.54295	5.63995	3.10828	5.83417	5.7048	4.98028
Rgs19	51.4935	54.947	56.0547	55.3855	52.7164	56.1568	57.8083	58.9667	43.9758	50.6992	39.8481	41.6387	54.4422	55.551	53.7061	66.9048
Lkaaear1	0	0	0	0	0.267047	0	0	0	0	0.123074	0	0.252629	0	0	0	0
Oprl1	0	0	0	0	0	0	0	0	0	0.0627491	0	0	0	0.0298883	0	0
Gm14489	0	0	0	0	0	0	0	0	0	0	0	0	0	0	0	0
Myt1	0	0.0118847	0	0	0	0	0	0	0	0	0	0	0	0	0	0
Pcmtd2	12.5822	12.0496	13.2753	15.6049	9.22799	14.2172	11.8798	12.7197	13.6489	14.7607	10.7876	13.5753	5.19717	5.69808	6.59275	4.89654
Polr3k	27.133	26.5399	24.4636	24.2212	36.2526	34.274	34.7558	36.6454	39.1897	39.9	28.8083	27.9745	23.6686	26.8308	24.1572	21.4536
Gm5466	0.0402108	0.171973	0.290847	0.0386776	0.466298	0.3337	0.129257	0.311387	0.226975	0.272734	0.128119	0.0362375	0.0331071	0.0741668	0.0753553	0.111862
Gm14496	0.153686	0.219758	0.209335	0.242851	0.161238	0.135877	0.127227	0.145264	0.0866421	0.108126	0.067926	0.108353	0.10493	0.118476	0.141363	0.0541783
Gm8747	0	0	0	0	0	0	0	0	0	0	0	0	0	0	0	0
Hnf4g	0.183196	0.333665	0.230834	0.193622	0.438267	0.269542	0.102515	0.41214	0.0720347	0.0974815	0.542474	0.440004	0	0	0.388663	0.0886486
Gm37000	0	0	0	0	0	0	0	0	0	0	0	0	0	0	0	0
Rps24-ps2	2.50367	1.35446	0.996671	0.906874	0.65903	0.292412	1.24739	0.405361	0.706216	0.305464	1.64978	0.28308	1.0299	0.871003	0.593394	1.45282
Gm2071	0	0	0	0	0	0	0	0	0	0	0	0	0	0	0	0
Gm2077	0	0.407729	0	0	0	0	0	0	0	0	0	0	0.382657	0	0	0.442846
Gm8775	0.072816	0	0	0	0.0777267	0	0	0	0	0.141372	0	0.0654505	0.120188	0	0.0692297	0
Gm34023	0	0	0	0	0	0	0	0	0	0	0	0	0	0	0	0
Gm38131	0	0	0	0	0	0	0	0	0	0	0	0	0	0	0	0
Gm37029	0	0	0	0	0	0	0	0	0	0	0	0	0	0	0	0
Gm37763	0	0	0	0	0	0	0	0	0	0	0	0	0	0	0	0
Gm37801	0	0	0	0	0	0	0	0	0	0	0	0	0	0	0	0
Gm6140	0	0.0744715	0	0	0	0.0803574	0	0	0	0	0.0920909	0	0	0	0.0816411	0
Zfhx4	0.575759	0.590294	0.624348	0.629762	0.103468	0.085379	0.0994048	0.106407	0	0.0199637	0.0493302	0.0325274	0.208099	0.301222	0.697402	0.605945
Pex2	40.0735	42.9559	37.9962	40.1761	32.4438	31.5987	30.2403	30.7387	37.8403	38.4555	42.6413	39.9272	30.2382	31.598	30.6634	32.893
Gm8797	14.4206	13.7631	14.9049	11.6644	9.13841	11.0862	10.8401	14.8015	9.45007	10.3824	17.8041	10.3268	9.11682	8.47115	9.88074	10.153
Gm17934	0	0	0	0	0	0	0	0	0	0	0	0	0	0	0	0
Gm6162	0	0	0	0	0	0	0	0	0	0	0	0	0	0	0	0
Gm38298	0	0	0	0	0	0	0	0	0	0	0	0	0	0	0	0
Gm18658	0	0	0	0	0	0	0	0	0	0	0	0	0	0	0	0
Gm5272	0	0	0.13664	0.0820579	0.314881	0.0787477	0.0682667	0.110104	0.096142	0.165376	0	0.307303	0.186472	0.157381	0	0.0788462
Gm38291	0	0	0	0	0	0	0	0	0	0	0	0	0	0	0	0
1700008P02Rik	0	0	0	0	0	0	0	0	0	0	0	0	0	0	0	0
Olfr289-ps1	0	0	0	0	0	0	0	0	0	0	0	0	0	0	0	0
Gm8823	0.398664	0.229019	0.212368	0.514254	0	0	0.21233	0	0.299726	0	0.279982	0	0	0.246284	0.2516	0
Pkia	4.11389	4.9481	4.28818	4.36296	4.24956	3.70267	5.15038	5.18904	4.72278	5.8679	9.762	7.3771	8.78941	6.33703	8.0883	7.27511
Gm37918	0	0	0	0	0	0	0	0	0	0	0	0	0	0	0	0
Gm8826	0	0.076163	0	0	0	0	0	0	0	0	0	0	0	0	0	0
Zc2hc1a	11.0246	11.2488	11.476	9.8303	8.32091	6.77406	7.79058	10.5274	9.75776	10.0626	16.2842	14.242	9.78558	10.564	15.0234	13.4984
Il7	0.139405	0.109515	0.110851	0.125602	0.170827	0.0931587	0.118819	0.15708	0.264824	0.21859	0.547439	0.307175	0.271769	0.0788028	0.819769	0.907132
Gm29747	0	0	0	0	0	0	0	0	0	0	0	0	0	0	0	0
Gm7103	0	0	0.0329059	0	0	0	0	0	0	0.0397136	0	0	0.0337467	0	0	0
Gm5841	0.0365844	0	0	0	0	0.0338585	0	0.0477012	0.0417585	0.0355397	0.0389704	0	0.0601482	0.0678487	0.034051	0
1700003N22Rik	0	0	0	0	0	0	0	0	0	0	0	0	0	0	0	0
Stmn2	5.1422	5.37216	5.03098	5.71426	7.74257	7.59892	8.83286	8.41246	33.7585	35.1528	10.6083	11.5538	0.238536	0.20051	0.9834	0.737114
Gm18822	0.0808607	0	0.0683642	0.0779042	0	0.0747463	0	0.209059	0	0	0	0	0.156906	0.0835319	0.0759086	0
Hey1	2.35432	2.87618	3.97968	3.83426	0.322735	0.422437	0.564309	0.54449	0.688074	0.621891	0.81146	0.771512	0.50349	0.536029	0.744076	0.821373
Gm38007	0	0	0	0	0	0	0	0	0	0	0	0	0	0	0	0
Mrps28	72.883	69.491	65.7797	68.5425	57.1254	62.7102	58.9335	52.7898	74.6584	74.7024	67.5968	75.7871	71.4007	65.5119	62.2823	69.9075
Gm15467	0.25535	0.220048	0	0.246573	0	0.238244	0	0.330827	0	0.249227	0.269337	0	0	0	0.242054	0
Gm15466	0.855237	2.58815	2.04669	0.829908	0	2.00328	1.7076	1.11184	2.42352	2.09699	2.25752	1.16152	0.352056	3.17268	0.407581	1.59848
Tpd52	119.741	116.069	119.216	119.524	185.68	170.188	174.511	178.018	171.941	168.413	123.066	113.346	140.12	136.962	120.13	118.687
Gm37616	0	0	0	0	0	0	0	0	0	0	0	0	0	0	0	0
Gm8860	0	0	0	0	0	0	0	0	0	0	0.268392	0	0	0	0	0
Zbtb10	6.92262	7.29806	7.89578	8.23398	3.16748	2.48906	3.24749	3.48935	4.65622	4.71372	4.89249	4.15722	2.53285	2.88113	2.72527	2.46797
Zfp704	1.795	2.62481	2.94954	2.85026	0.315767	0.639898	0.61517	0.675687	3.59676	3.86891	3.21503	3.03334	0.184743	0.20706	0.606265	0.380592
Gm17806	0	0	0	0	0	0	0	0	0	0	0	0	0	0	0	0
Pag1	2.16467	1.76532	1.74965	1.57662	2.32149	2.39848	2.74414	2.4647	1.85346	1.52477	4.13091	4.28636	1.24841	1.45818	3.68098	3.13097
Gm6236	0	0	0	0	0	0	0	0	0	0	0	0	0	0	0	0
Gm17877	0	0	0	0	0	0	0	0	0	0	0	0	0	0	0	0
Fabp5	104.982	95.3794	110.119	100.914	673.304	697.379	597.13	631.277	109.613	106.377	135.257	125.488	542.267	539.062	356.415	368.465
Gm9833	0	0	0	0	0	0	0	0	0.275523	0	0	0.432477	0	0	0	0
Gm37308	11.1742	6.18895	7.24983	9.28179	3.06084	3.76964	2.3973	0	3.10612	2.75295	0	11.0143	5.81497	7.8754	7.48208	2.32765
Pmp2	0	0	0	0	0	0	0	0	0	0	0	0	0	0	0	0
Gm37389	0	0	0	0	0	0	0	0	0	0	0	0	0	0	0	0
Fabp9	0	0	0	0	0	0	0	0	0	0	0	0	0	0	0	0
Fabp4	0.381187	0.245026	0.152875	0.91851	2.41394	2.55724	1.60384	1.61988	0	0.370292	0.302869	0	1.80548	2.03853	1.43265	1.26107
Gm37421	5.05752	0	3.9347	0	5.29996	4.54261	0	0	6.10329	4.88583	0	0	0	13.4778	0	0
Fabp12	0.0294113	0	0	0	0	0	0	0.238775	0	0	0	0	0	0	0.17389	0
Gm38364	1.87317	1.58135	1.47823	1.76175	0	0	0	0	0	1.79749	0	0	0	0	0	1.7918
Impa1	96.7044	94.5563	88.8112	98.1925	93.292	81.0987	85.1282	94.2921	104.608	103.384	98.6099	88.8496	84.936	87.4203	73.1183	76.6214
Gm38303	0.276028	0	0	0	0	0	0	0	0	0	0	0	0	0	0	0
Slc10a5	0	0	0	0.0176351	0	0	0	0	0.0620292	0	0.019477	0.0165235	0	0	0.0171536	0
Zfand1	17.8029	17.6492	19.9715	18.5869	16.3919	15.6699	13.6433	18.0412	20.7679	17.6622	20.0936	20.3402	16.1883	15.8925	15.1629	14.1867
Chmp4c	3.18579	3.46175	3.74741	3.81809	12.1303	11.8865	11.9467	11.2217	9.55375	10.4188	16.65	15.5785	8.35775	8.50493	9.98625	10.6979
Snx16	7.02191	7.43973	6.70528	8.17617	7.83644	8.07389	8.43913	9.14333	9.84207	10.4055	10.3947	10.0705	9.69998	8.57329	8.21071	9.14067
Gm18692	0	0	0	0	0	0	0	0	0	0	0	0	0	0	0	0
Gm21631	0	0.101806	0.0951407	0.114469	0	0	0.0950645	0	0	0	0.125636	0	0	0.109764	0	0.109922
Gm37832	0	0	0	0	0	0	0	0	0	0	0	0	0	0	0	0
Gm8919	0	0	0	0	0	0	0	0	0	0	0	0	0	0	0	0
Gm37996	0	0	0	0	0	0	0	0	0	0	0	0	0	0	0	0
Gm2429	0	0	0	0	0	0	0	0	0	0	0	0	0	0	0	0
Gm8935	0	0	0	0.037395	0	0	0	0	0.0869015	0	0	0	0	0	0	0
Gm8939	0	0	0	0	0	0	0	0	0	0	0	0	0	0	0	0
Gm38317	3.15435	0	0	9.73126	0	0	0	1.55911	0	0	0	0.178022	0	0	2.43368	4.41735
Gm37197	0.302268	0	0	0.293384	0	0	0	0	0	0	0	0	0	0	0	0
Ralyl	0.42315	0.121126	0.568657	0.0515226	1.41123	0.575654	2.29511	1.33298	0	0	0.13414	0.0482573	0.0627068	0.049416	0.585912	0.505437
Gm37164	0	0.337947	0.429461	0.385513	0.216275	0	0.320783	0	0	0.200464	0.223486	0	0.166995	0.307081	0	0
Gm2474	0	0	0	0	0	0	0	0	0	0	0	0	0	0	0	0
Gm19114	0	0	0	0	0	0	0	0	0	0.0563838	0	0	0	0	0	0
Gm38311	0	0	0	0	0	0	0	0	0	0	0	0	0	0	0	0
Gm6300	0	0	0	0	0	0	0	0	0	0	0	0	0	0	0	0
Gm37358	0	0	0	0	0	0.21065	0.180455	0	0	0	0	0	0	0.209197	0	0
Gm8955	0.0825027	0.0706707	0	0	0.0870761	0.0762665	0	0	0	0	0	0.130996	0.0679516	0	0.116018	0.229141
Slc7a12	0	0	0	0	0	0	0	0	0	0	0	0	0	0	0	0
Gm8957	0	0.0703349	0.0658858	0	0	0.0759077	0	0.212293	0.207975	0	0.0870229	0	0	0.0758654	0	0.0821775
Lrrcc1	6.59551	7.34395	6.52992	6.94691	6.00856	6.79003	5.97135	6.15656	6.3942	6.42089	6.11863	5.34813	6.59462	6.61047	6.45057	7.09193
Gm17119	0	0.900419	1.99809	0	0.348438	0.361015	1.52006	0.0198517	0	0	0	0.207214	0.576394	0.602502	0	0
E2f5	18.2747	17.8812	18.9211	19.1827	18.9503	17.9811	17.1189	18.5301	20.8784	22.0579	21.1887	18.7326	17.8177	17.1406	18.5022	16.7317
1810022K09Rik	221.326	250.654	216.771	231.727	227.802	214.334	229.495	231.987	243.474	267.837	318.634	294.984	296.437	295.804	286.43	301.537
Gm38151	0	0	0	0	0	0	0	0	0	0	0	0	0	0	0	0
Car13	6.73093	7.247	9.45895	10.0549	0.683144	0.536581	1.29832	1.08571	23.6106	24.8879	16.1793	15.3108	2.5312	2.47839	3.27153	2.78434
Gm5843	0	0	0	0	0	0	0	0	0	0	0	0	0	0	0	0
Car1	0	0	0	0	0	0	0	0	0	0	0	0	0	0	0	0
Gm16399	0	0	0	0	0	0	0	0	1.21726	0	0	0	0	0	1.0191	0
Car3	0	0	0	0.0439774	0	0	0.0875135	0	0	0	0	0	0.0899824	0	0.0528059	0
Car2	108.898	108.508	96.314	98.4291	397.223	377.008	274.393	303.387	69.1747	70.4326	37.9725	33.9516	206.528	207.86	73.9803	66.4421
Gm7132	0.0849454	0.072773	0	0.0818531	0.26896	0	0	0.226113	0	0	0	0	0.0699638	0.0784865	0	0
Gm9733	0	0	0	0	0	0	0	0	0	0	0	0	0	0	0	0
Sirpb1a	0	0	0	0	0	0	0	0	0	0	0	0	0	0	0	0
Sirpb1b	0	0	0.0235891	0.0282542	0.0310049	0	0	0	0.0331225	0.0284482	0	0	0	0	0	0
Sirpb1c	0	0	0	0	0	0	0	0	0	0	0	0	0	0	0	0
Gm6321	0	0	0	0	0	0	0	0	0	0.0364629	0	0	0.0309268	0	0	0
Gm7343	0	0	0	0	0	0	0.0621782	0	0	0	0	0	0	0	0	0
Gm5150	0	0	0	0	0	0	0	0	0	0	0	0	0	0	0	0
Gm37836	0	0	0	0	0	0	0	0	0	0	0	0	0	0	0	0
Ythdf3	32.9524	35.1982	33.3093	33.974	28.8182	24.0087	29.1679	31.4433	37.4682	37.2001	31.0422	25.2495	26.3294	26.1368	23.7296	20.4098
Gm5283	0	0	0	0	0	0	0	0	0	0	0	0	0	0	0	0
Gm6350	0	0	0	0	0	0.10899	0	0.0762704	0	0	0	0	0	0	0	0
Gm19694	0	0	0	0	0	0.193945	0	0	0	0	0	0	0	0	0	0
Gm38154	0	0	0	0	0	0	0	0	0	0	0	0	0	0	0	0
Gm19175	0	0	0	0	0	0	0	0	0	0	0	0	0	0	0	0
Cypt12	0	0	0	0	0	0	0	0	0	0	0	0	0	0	0	0
Gm5844	0.128374	0.188742	0.137657	0.203149	0.407191	0.431488	0.715234	0.271994	0.429048	0.385543	0.763669	0.419566	0.39973	0.691296	0.551279	0.856829
Bhlhe22	0	0.0185318	0	0	0	0	0	0	0	0	0	0	0	0	0.0202913	0
Cyp7b1	0	0	0	0	0	0	0	0	0	0	0	0	0.0284242	0	0	0
Gm6369	0	0	0	0	0	0	0	0	0	0	0	0	0	0	0	0
Pgk1-ps3	0	0	0	0	0	0.0618544	0	0	0	0	0	0	0.0551612	0	0	0.0619998
Gm37317	0	0	0.0649358	0	0	0	0	0	0.0913549	0	0.0857819	0	0.0666626	0.0747767	0	0
Gm30341	0	0	0	0	0	0	0	0	0	0	0	0	0	0	0	0
Armc1	24.0917	26.8937	22.5864	24.5839	27.276	26.0435	25.0301	27.8292	26.386	26.6514	27.5458	25.4949	24.3482	25.8666	25.4759	25.6845
Mtfr1	50.6974	51.1049	47.9439	52.2754	58.8944	62.1588	58.6659	60.1088	68.3874	68.0365	50.8921	51.9484	50.2045	54.0919	51.7666	52.2855
Pde7a	18.7343	19.9555	19.9496	18.7245	24.7534	22.2081	23.2613	27.5945	25.94	22.934	17.0371	19.1544	15.7972	15.358	16.5855	16.9273
Dnajc5b	0	0	0	0	0	0	0	0	0	0	0	0	0	0	0	0
Gm6141	0	0	0	0	0	0	0	0	0	0	0	0	0	0	0	0
1700064H15Rik	0	0	0	0	0	0	0	0.404969	0	0	0	0	0	0	0	0
Trim55	0	0	0	0	0	0	0	0	0	0	0	0	0	0	0	0
Crh	0	0	0	0	0	0	0	0	0	0	0	0	0	0	0	0
Gm18864	0	0	0	0	0	0	0	0	0	0	0	0	0	0	0	0
Gm7442	0	0	0	0.319548	0	0.311175	0	0.428672	0	0	0	0	0	0	0.312333	0
Gm37523	0	0	0	0	0	0	0	0	0	0	0	0	0	0	0	0
Gm17771	0.0998202	0.137533	0.208861	0.298931	0.329605	0.435892	0	0.0913601	0	0	0.0916371	0.0637635	0.465808	0.377328	0.535754	0.326173
Cp	5.95802	5.64918	7.11326	10.6592	17.3251	18.0796	32.6446	32.7088	1.83798	2.29713	11.7871	9.40609	10.4972	10.3685	18.6883	23.2758
Hps3	6.96935	8.5747	8.25599	10.3148	6.79696	6.33903	5.84588	6.55387	6.69069	6.50915	6.68453	6.80954	6.37249	7.62035	6.94432	7.17591
Hltf	12.0383	13.1421	13.1985	15.1502	9.6474	10.1359	9.68317	11.8286	10.9805	11.8479	13.2671	11.2374	9.92679	11.8341	11.4086	10.5509
Gyg	38.1578	40.1048	38.4289	41.7755	30.7807	29.5878	30.8302	30.7355	38.7721	34.5266	44.7365	45.1286	42.838	41.7788	44.5947	46.1258
Cpa3	0	0	0	0	0	0	0	0.0696662	0	0	0	0	0	0	0	0
Cpb1	0	0.0230983	0	0.0260148	0	0.0497794	0.021691	0	0	0.0261748	0	0	0	0	0	0
Agtr1b	0	0	0	0	0.0367894	0	0	0	0	0	0	0	0	0	0	0
Gm18426	0	0	0	0	0	0	0	0	0	0	0	0	0	0	0	0
Gm18491	0	0	0	0	0	0	0	0	0	0	0	0	0	0	0	0
Gm38323	0	0	0	0	0	0	0	0	0	0	0	0	0	0	0	0
Gm18493	0	0	0	0	0	0	0	0	0	0	0	0	0	0	0	0
Gm7488	101.534	115.456	96.724	97.1454	97.3096	102.411	95.2703	100.072	82.0107	89.0359	73.7523	76.8604	92.5107	100.653	91.3475	100.15
Gm43160	0	0	0	0	0	0	0	0	0	0	0	0	0	0	0	0
Gm43675	0	0	0	0	0	0	0	0	0	0	0	0	0	0	0	0
Gm17935	0	0	0	0	0	0	0	0	0	0	0	0	0	0	0	0
7530428D23Rik	0	0	0.0933623	0	0	0.32373	0	0	0	0	0.123275	0	0	0	0.168861	0
Gm43671	0	0	0	0	0	0	0	0	0	0	0	0	0	0	0	0
Tbl1xr1	11.2611	11.748	14.7496	15.2859	13.3012	11.2042	11.7097	11.4637	17.0519	15.626	12.1745	12.5424	13.8526	14.3871	12.2594	13.0779
Gm5842	0.326087	0.14025	0.167349	0.473062	0	0	0.386726	0.420141	0	0	0	0.285753	0.132953	0.149264	0	0.450622
Gm37636	0	0.636721	0	0.356731	0	0	0	0	0	0.360388	0	0	0	0	0.34971	0
Spin3-ps	0	0	0	0	0	0	0	0	0	0	0	0	0	0	0	0
Gm36983	0	0	0	0	0	0	0	0	0	0	0	0	0	0	0	0
Gm37492	0	0	0	0	0	0	0	0	0	0	0	0	0	0	0	0
Naaladl2	0	0	0.00163782	0	0	0	0.0120562	0.0711075	0.227665	0	0	0.00676355	0.0123627	0.0138484	0.114413	0.228963
Gm7536	3478.94	3472.66	3113.16	3109.14	3069.33	2994.99	2948.9	3013.86	3599.44	3727.64	3478.2	3493.52	3320.08	3292.61	3309.89	2993.66
Gm42774	0	0	0	0	0	0	0	0	0	0	0	0	0	0	0	0
Gm38002	0	0	0	0	0	0	0	0	0	0	0	0	0	0	0	0
Gm10259	0	0	0	0	0.931605	8.12796e-05	4.59902e-07	0	0	0	0	0	0	0	1.00737e-09	0.158942
Nlgn1	0	0.0101441	0	0.0322645	0	0.00548033	0.013467	0.00761858	0.0189147	0	0	0	0.00487042	0	0	0.0155193
Gm6197	0	0	0	0	0	0	0	0	0	0	0	0	0	0	0.235747	0
Gm4855	0	0	0	0	0	0	0	0	0	0	0	0	0	0	0	0
Spata16	0	0	0	0	0	0	0	0	0	0	0	0	0	0	0	0
Gm37659	0	0	0	0	0	0	0	0	0	0	0	0	0	0	0	0
Gm7558	0.139016	0	0.223088	0.0669431	0	0.192569	0.111434	0	0	0	0	0	0.0572255	0.192536	0.13039	0.128688
Ect2	98.6378	104.7	92.122	98.9386	72.9778	79.8867	78.4514	81.7532	128.975	124.521	107.122	102.454	65.1956	66.9358	76.0262	77.8881
Nceh1	13.3947	13.0932	12.98	13.9861	9.17189	8.58252	9.53349	8.9292	18.7113	19.5059	19.1292	17.6822	7.93983	8.41168	11.5875	12.6278
Gm37191	0	0	0	0	0	0	0	0	0	0	0	0	0	0	0	0
Gm43345	0	0	0	0	0	0	0	0	0	0	0	0	0	0	0	0
Tnfsf10	0	0.0244013	0.0118012	0.0277544	0.0152796	0	0.0114529	0	0.0162709	0.0139298	0.0454835	0.0132302	0.0118867	0.0394813	0.0267102	0
Ghsr	0	0	0	0	0	0	0	0	0	0	0	0	0	0.0148901	0	0
Fndc3b	15.5508	15.2854	16.9472	16.1403	15.4111	12.9972	14.4392	15.7128	15.1903	15.4937	12.606	10.2914	8.5295	8.68429	12.5207	10.9457
Tmem212	0	0.326936	0.305378	0.122502	0.134017	0	0.101703	0	0	0	0.134387	0	0	0	0.119537	0.117625
Pld1	5.40783	5.20154	5.19738	6.43636	2.46107	2.7115	3.16055	3.01963	4.68249	4.15438	4.36946	4.70092	1.92572	1.92295	3.18957	3.82014
Gm37098	0.825996	0.710667	0.657538	0	0	2.33377	0	0	0	0	0	0	0	0	0	0.781105
Tnik	0.142217	0.0504795	0	0.0567932	0	0.0544438	0.00456075	0.0244096	0	0	0.034723	0	0.0485791	0.0544697	0.017702	0.0642363
Slc2a2	0	0	0	0.0448735	0.0984299	0.0429957	0.112211	0.0697759	0	0.0523857	0.0989451	0.0840652	0.115184	0	0.0119155	0
Gm6505	5.45493	5.49247	6.44614	1.51348	8.14218	9.01801	5.78932	8.07519	6.16178	9.00056	4.41367	6.88725	5.8433	3.9244	5.26589	4.92904
Eif5a2	5.80863	6.55839	5.9179	6.59261	2.97593	2.17669	2.46777	2.83155	4.64754	4.55222	6.60594	6.61127	1.93613	2.18214	2.55678	2.5291
Rpl22l1	521.112	554.674	524.994	664.177	552.69	564.636	580.391	632.955	589.038	598.144	650.634	703.884	856.557	934.163	684.892	880.27
Gm1527	0	0	0	0	0.0745999	0	0	0	0.0398524	0	0	0	0	0	0.0330851	0.0326953
Egfem1	0	0	0	0	0	0	0	0	0	0	0	0	0	0	0	0
Gm37557	0	0	0	0	0	0	0	0	0	0	0	0	0	0	0	0
Gm37281	0	0	0	0	0	0	0	0	0	0	0	0	0	0	0	0
Mecom	17.0054	17.4305	18.5824	17.5374	16.5991	15.9971	15.7981	13.7259	30.3332	29.1107	22.9508	21.0157	16.0312	12.2527	15.0581	13.067
Gm38153	0.23097	0.199026	0	0.252983	0.243737	0	0.18467	0.599895	0.261261	0.225661	0.243752	0	0.190388	0	0	0
Actrt3	0	0	0	0	0	0.0354658	0.0308758	0.0496703	0	0	0	0.0693714	0	0	0.0360366	0
Mynn	13.8535	12.7669	14.4537	14.4568	10.3338	7.5516	12.9801	8.28433	10.1257	14.0493	11.693	11.23	9.61824	8.96417	10.4846	7.80023
Lrrc34	0.0400525	0.0342467	0.0321587	0	0	0	0.032134	0	0.090347	0.0388096	0.0850123	0	0	0	0	0
Lrriq4	0	0	0	0	0.0447256	0	0	0	0	0	0	0	0	0	0	0
Lrrc31	0	0.0377795	0.07103	0.0212617	0	0.0204026	0.0355614	0	0.0499603	0.0428108	0.0234769	0	0.0927015	0	0.0870059	0.0409041
Samd7	0	0	0	0	0	0	0	0	0	0	0	0	0	0.0595349	0	0
Sec62	50.2968	59.0022	55.9547	54.7788	49.9116	37.3778	44.1297	49.514	50.8882	52.1073	65.8478	54.6936	44.6854	45.1717	55.3483	47.0033
Gm38080	1.99501	1.72363	1.58258	1.28488	1.39938	1.87256	1.59487	0	4.5131	1.95274	3.52671	4.20313	0	3.08147	2.52511	1.87504
Gpr160	0.953536	1.39595	2.2245	2.59928	2.32854	2.31012	2.42713	1.96115	13.506	13.3561	13.0115	9.18359	0.894413	1.09638	1.04122	1.12399
Phc3	5.7386	5.55724	6.20993	6.214	4.02338	4.24916	3.70552	4.34882	7.37754	6.41235	6.43826	5.7486	3.02852	2.85786	4.25604	3.29521
Gm2979	0	0	0	0	0	0	0	0	0	0	0	0	0.196295	0	0	0
Prkci	64.062	65.5687	67.8691	66.9155	48.4313	44.6518	48.6596	51.8403	65.8561	65.1544	81.1294	76.9946	40.9997	41.3736	63.7018	60.4409
Skil	37.5168	38.5458	39.7475	41.3046	28.0271	29.0506	31.2695	31.0574	35.8895	36.6401	25.1887	22.1347	19.0632	18.7823	19.8258	18.5066
Cldn11	0	0	0.0325568	0	0	0	0.0325317	0	0	0	0	0.036549	0	0	0	0
Slc7a14	0.0520682	0.017351	0.0133231	0.0313784	0.0174286	0.0294455	0.0262403	0.0103842	0.0650126	0.00793262	0.0782342	0.0170165	0.0201096	0.0462741	0.00886837	0.0149668
Gm6558	0	0	0	0	0	0	0	0	0	0	0	0	0	0	0	0
Kcnmb2	0	0	0	0	0	0	0	0	0	0	0	0	0	0	0.0294854	0
Gm37770	0	0	0	0	0	0	0	0	0	0	0	0	0	0	0	0
Zmat3	5.67319	5.33318	5.99711	5.69579	5.30326	5.6324	5.58181	4.56325	5.70497	6.16793	6.12895	6.21685	4.92362	5.22484	5.34861	4.97706
Pik3ca	25.6701	23.5165	25.8356	27.7709	21.8172	20.3058	24.714	25.532	22.8209	23.6959	23.2397	27.3788	16.6223	18.223	19.6074	24.2574
Kcnmb3	0	0.0381671	0	0	0.0471064	0	0	0	0.0503393	0	0.0947117	0.04023	0	0	0	0.041297
Zfp639	34.6465	35.8652	32.9551	34.358	31.6108	29.104	29.5362	28.9573	32.3542	27.3677	33.2224	28.6234	29.5374	30.9316	30.7598	34.0447
Mfn1	35.7848	29.8037	29.0292	39.2862	26.9137	25.7339	21.2513	30.1825	42.5774	32.5206	28.2083	25.0855	28.4621	27.392	26.3618	26.2315
Gnb4	33.6492	32.0483	30.3464	36.9822	16.4607	13.7738	16.1324	19.2472	15.3807	13.2787	13.5588	15.2375	8.22154	9.01192	14.2111	15.7253
Actl6a	110.191	111.599	112.984	115.407	105.655	107.083	102.463	104.848	123.954	125.75	105.043	107.303	108.064	114.155	96.0812	96.3683
Mrpl47	40.1031	49.6378	34.7654	44.4379	43.5143	48.6015	39.1359	50.8285	44.4551	46.4191	44.2813	43.3624	61.1427	55.7986	48.0308	51.902
Ndufb5	172.654	184.504	150.516	173.349	143.008	140.616	130.716	137.814	147.794	161.305	146.546	171.3	149.423	168.601	138.829	146.244
Usp13	0	0	0	0	0	0	0	0	0	0	0	0.039486	0	0	0	0
Gm15574	0.609064	1.05765	1.2661	0.938353	0.976406	0.574657	1.46617	0.817049	1.06789	0.594847	0.648385	1.12169	1.24349	0.607512	0.297078	0.861741
Pex5l	0	0	0.0363326	0	0.0303691	0	0	0	0.0255017	0	0	0	0.13047	0.091384	0.10602	0.0266174
Gm37128	0	0	0	0	0	0	0	0	0	0	0	0	0	0	0	0
Gm5845	0.561247	0.501054	0.644719	0.649538	0.725167	0.422825	0.553157	0.337948	0.519692	0.228097	0.485087	0.303364	0.474407	0.518307	0.764382	0.703719
Gm42694	0	0	0	0	0	0	0	0	0	0	0	0	0	0	0	0
Gm18611	0	0	0	0	0	0	0	0	0	0	0	0	0	0	0	0
Ttc14	19.1283	24.7941	22.3518	24.0776	16.5057	15.9207	18.3729	16.8616	19.5282	19.5737	15.6907	13.5374	15.3606	16.2222	17.5503	16.9996
Ccdc39	0.0279979	0.326199	0.234757	0.252258	0.507377	0.0500969	0.451444	0.134603	0.626252	0.259263	0.687898	0.547718	0.306547	0.172102	0.183392	0.457077
Gm9791	0	0	0.26949	0	0	0	0	0	0	0	0	0	0	0	0	0
Fxr1	129.809	136.551	130.214	128.007	109.23	110.45	104.309	111.911	124.666	127.008	124.186	120.005	109.196	107.811	113.625	112.453
Dnajc19	82.037	82.3165	81.895	82.5417	63.413	65.1913	64.0148	64.6401	81.1153	83.0431	79.0641	81.9512	78.8702	82.7414	77.92	82.4826
Gm5708	0	0	0	0	0	0	0	0	0	0.0939165	0	0	0	0	0	0
Sox2	0.182602	0.280997	0.234597	0.210818	0.925158	0.336524	0.498138	0.612738	0	0	0	0	0.0902116	0.0674053	0.444532	0.439272
Gm7733	0	0.0797339	0	0.0901718	0	0	0	0	0	0	0	0	0	0.0857284	0	0
Ube2l3-ps1	0	0	0	0	0	0	0	0.342156	0	0	0	0	0	0.243385	0.249769	0
Atp11b	23.1644	26.2479	24.9668	26.6101	22.46	21.4167	19.6632	22.2016	28.7873	26.3975	24.53	21.9892	21.1963	22.1681	19.4894	18.4734
Gm7741	0.0870276	0	0	0.0813535	0	0.0780585	0.203462	0	0.095304	0	0.179939	0.0761655	0.139072	0.312046	0	0.390833
Dcun1d1	35.7175	37.7325	30.3036	36.0289	33.1447	31.8171	36.0502	31.3932	36.8425	42.0792	30.7096	27.9265	31.2502	28.8681	27.6854	29.1052
Mccc1	10.7692	9.1866	8.80648	9.61663	7.68241	7.57107	7.39838	7.46514	9.42392	9.62737	10.7882	11.2334	8.50796	10.6277	9.83958	8.13079
B230207O21Rik	0.791197	0.299029	0	0.444514	0	0	0	0	0	0.473171	0	0	0	0	0	0
Ccdc144b	0.0975806	0	0.0637438	0.227804	0.123746	0.0950438	0.123708	0.194807	0.0491931	0.157696	0.186609	0.141512	0.229879	0.161939	0.0425144	0.083428
Acad9	54.1266	45.8325	56.4184	50.8891	46.8837	42.8486	43.526	43.6596	58.8864	56.393	58.8023	63.7452	48.2622	48.1671	47.4619	42.459
D3Ertd254e	3.1495	2.87941	2.6899	3.32538	2.62526	2.52381	3.11753	2.29888	3.19167	3.14621	2.54732	2.47306	2.62887	2.43412	2.69866	2.74838
Qrfpr	0.123912	0.0387979	0.132651	0.0436577	0.0478835	0.0418287	0	0	0.114427	0	0.048136	0.0914546	0	0	0	0.0938389
Gm18893	0	0	0	0	0	0	0	0	0	0	0	0	0	0	0	0
Gm17835	0	0	0	0	0	0	0	0	0	0	0	0	0	0	0	0
Gm17887	0	0	0	0	0	0	0.147683	0	0	0	0	0	0	0	0	0
Anxa5	339.177	349.862	349.327	358.116	383.522	386.194	405.153	409.821	354.631	354.317	860.617	855.148	259.606	253.04	470.345	455.316
1810062G17Rik	1.21362	1.12007	0.67395	0.629822	1.47798	1.46833	1.12231	1.08661	1.15938	0.634755	2.47265	1.68475	1.15348	1.46674	1.22789	1.98809
Gm11549	0.0259121	0	0	0.0249192	0.0546786	0	0	0	0.0292433	0	0	0	0	0	0.0242361	0
Gm11550	0.131144	0.112561	0	0	0	0.121668	0	0.1698	0	0.12759	0	0	0.108042	0.121334	0	0.121515
Exosc9	51.4689	56.4313	48.9102	53.2874	45.395	50.8914	45.4462	46.3067	52.1843	49.7296	47.2891	43.3437	59.8825	59.0368	52.5931	53.7315
Ccna2	192.976	205.586	179.481	191.326	176.57	172.762	174.607	180.756	198.516	200.027	165.899	160.656	173.115	173.199	169.714	169.481
Bbs7	4.65037	5.27742	5.53001	6.13501	5.48425	6.02218	4.16036	6.14204	4.08687	4.05428	5.71157	5.17484	3.45529	3.74847	4.07442	5.0978
Trpc3	0	0	0	0	0.0206184	0	0.0156779	0.050388	0	0	0	0	0.0160816	0	0	0
Gm12377	0	0	0	0	0	0	0	0	0	0	0	0	0	0	0	0
Gm12376	0	0	0	0	0	0	0	0	0	0	0	0	0	0	0	0
4932438A13Rik	10.333	11.1914	12.8288	11.9079	7.4115	7.41605	6.98957	7.88416	8.22515	8.30049	9.78472	8.4685	9.42737	8.87779	10.1045	9.95777
Adad1	0	0	0	0	0	0	0	0	0	0	0	0	0	0	0	0
Gm12582	0	0	0	0	0	0	0	0.171552	0	0	0	0	0.108423	0	0	0
Gm12583	0.610352	0.17434	0.407916	0	0.214646	0.376578	0.489046	0.394548	0.459157	0.296354	0.518645	0.275125	0.418956	0.187923	0.573648	0.753632
Gm12584	0	0	0	0	0	0	0	0	0	0	0	0	0	0	0	0
Il2	0.144615	0.0621225	0	0.139191	0	0.134698	0.057991	0.0951247	0	0	0.0764911	0.132656	0	0	0.0679149	0.0670275
Il21	0	0	0	0	0.0250456	0	0	0	0	0	0	0	0	0	0	0
Cetn4	1.80238	2.06136	1.14335	1.95617	1.65069	1.91942	1.57485	0.908895	0.222915	1.31072	1.36747	0.588682	1.97208	3.09813	2.9586	2.49861
Bbs12	5.72028	5.93239	6.25795	7.08601	7.28816	7.6262	6.57076	7.13937	3.36425	3.67337	4.55639	4.08788	8.77336	8.78286	7.83513	9.13489
Gm12540	0	0	0	0	0	0	0	0	0	0	0	0	0.37944	0.427597	0	0
Fgf2	0.965427	1.42564	1.31961	1.6683	0.778702	0.826634	1.16951	1.14264	0.0144017	0.012143	0.0270109	0.023254	0.672974	0.698573	1.13669	0.927396
Nudt6	7.19346	6.56108	5.98593	7.07953	6.74644	7.10046	5.99654	5.74994	8.39786	5.58727	7.06088	8.41231	4.38426	4.17033	3.51788	4.64186
Spata5	24.6301	23.4838	20.7159	24.528	28.3918	25.3199	25.148	31.5809	20.8425	18.4086	21.9353	21.2048	32.4547	32.1309	27.7604	28.101
Gm12564	0	0	0	0	0	0	0	0	0	0	0	0.411861	0	0	0	0
Gm12565	0.875248	0.376157	0.234576	0.281627	0	0.135631	0.1172	0	0.330623	0.711566	0	0	0	0.270944	0.137683	0.135994
Spry1	0.988333	0.815195	0.463328	0.435739	8.34759	9.76551	7.54998	6.5765	13.3338	12.3867	14.3768	15.1116	3.6812	4.0278	2.41776	2.31636
Gm5148	0.0857753	0.0977482	0.251165	0.137507	0.267155	0.39895	0.351281	0.0368898	0.170554	0.198686	0.313255	0.355495	0.464055	0.601583	0.220059	0.192437
Rps23-ps1	3314.04	3278.46	2994.6	3213.37	3239.64	3168.17	3076.89	3086.75	3417.25	3540.75	3161.15	3164.13	3824.61	3891.79	3299.05	3263.14
Rpl31-ps15	0.506624	2.07663	1.50477	1.1595	2.11341	1.78315	0.274677	2.6796	2.33189	2.29691	3.66809	3.41554	2.14387	2.54609	1.85727	1.28076
Gm7799	0	0	0	0	0	0	0	0	0	0	0	0	0	0	0	0
Rpl21-ps10	1.00455	0.867369	1.22113	1.94791	1.05981	1.17637	1.00348	1.62406	0.448516	1.47228	2.12	0.920493	2.29846	1.16395	1.90779	3.51297
Gm2965	0	0	0	0	0	0.375872	0	0	0	0	0.425379	0	0	0	0	0
Gm7815	0	0	0	0	0	0	0	0	0	0	0	0	0	0	0	0
Ankrd50	32.2538	29.942	32.7478	32.1357	40.2785	37.951	36.3393	36.5706	37.2697	37.851	41.7715	43.6174	29.5552	28.4713	38.0995	37.0266
Gm7824	0	0	0	0.185892	0	0	0	0	0	0	0	0	0	0.178205	0	0
Fat4	0.250229	0.239414	0.402087	0.414668	0.141175	0.0793281	0.121232	0.172402	0.0437634	0.0333887	0.0916762	0.0893749	0.305431	0.226752	0.290292	0.303237
Gm43308	0	0.296904	0	0	0	0	0	0	0	0.336018	0	0	0	0	0	0
Gm43008	0	0	0	0.562505	0	0	0.463331	0	0.655442	0.568465	0	0	0.476072	1.07489	0	1.63039
Gm9845	0	0	0	0	0	0	0	0	0	0	0	0	0	0	0	0
Gm42786	0	0	0	0	0	0	0	0	0	0	0	0	0	0	0	0
Gm42785	0.351802	0.470731	0.409393	0.395125	0.400231	0.485457	0.466797	0.642094	0.514145	0.19899	0.366868	0.296488	0.455866	0.32399	0.797786	0.529632
Intu	0.960116	1.1828	1.15641	1.41601	1.65327	1.76815	1.84703	1.63321	1.18494	1.05669	0.945238	0.880192	2.03802	2.04276	1.6681	1.48148
Gm16114	0	0	0	0	0	0	0	0	0	0	0	0	0	0	0	0
Slc25a31	0	0	0	0	0	0	0	0	0	0	0.0186774	0	0	0	0	0
Hspa4l	23.4557	25.125	22.9803	24.8165	19.2794	18.3507	22.828	24.0594	29.111	29.2036	24.2098	24.2961	16.2245	18.5552	21.2968	19.8881
Plk4	21.1299	23.8577	23.1952	19.889	16.8484	16.387	17.8055	18.0033	19.2848	17.0903	19.2475	16.8331	18.1032	18.2533	17.5761	17.3098
Mfsd8	1.43393	1.85322	1.36051	1.79579	1.15273	1.39353	1.24518	1.44967	2.42627	1.95039	1.68289	2.28376	1.20936	1.29047	1.57236	1.49294
Gm2011	0.694669	0.491589	0.60144	0.577323	0.522889	0.348342	0.413788	0.820058	0.664602	0.328899	0.522416	0.579498	0.45463	0.432264	0.600601	0.553393
Abhd18	0.557459	1.0267	0.811954	1.38208	0.412427	0.527647	0.478877	0.479605	0.841726	0.82047	0.758666	0.551657	0.568149	0.460761	0.44768	0.55947
Gm10731	0	0	0	0	0	0	0	0	0	0	0	0	0	0	0	0
Gm44524	0	0	0	0	0	0	0	0	0	0	0	0	0	0	0	0
1700034I23Rik	0.0158153	0	0	0	0	0	0	0	0	0	0	0	0	0	0	0
Larp1b	26.6044	28.6592	22.3142	26.5605	34.8139	34.2242	31.9974	37.2228	42.8036	48.0647	40.3769	34.0592	36.141	39.4568	30.4522	35.8193
Pgrmc2	42.1262	41.3505	43.3483	42.6581	36.9687	38.4123	36.9941	37.0715	39.6571	37.6253	38.7597	41.3051	39.8754	39.713	43.6793	44.1838
Gm6069	0.238345	0	0.381231	0.460902	0.502872	0.222579	0.19054	0	0.80859	0	0	0	0.196397	0.234267	0.451412	0.66371
Jade1	20.6349	21.9332	22.6755	24.4425	13.9027	11.7127	13.5202	13.9802	28.2544	29.7049	15.7558	12.6181	12.2796	12.1623	11.4741	12.3326
Sclt1	12.2483	13.8763	11.0323	11.9454	11.8155	10.8465	11.0286	11.5153	8.9066	10.5795	9.258	8.15961	11.7489	11.8203	10.8299	10.7956
D3Ertd751e	3.33447	4.75403	3.26318	3.41068	2.70366	2.91258	2.22583	3.58082	2.81316	2.9918	4.04923	2.99093	2.23541	2.12386	3.30981	2.64803
Gm7899	0.527534	0.416704	0.565592	0.468525	0.728125	0.67285	0.422546	0.523736	0.365736	0.335886	0.390213	0.402015	0.668192	0.262102	0.570807	1.01233
Gm37348	0	0	0	0	0	0	0	0	0	0	0	0	0	0	0	0
Gm38274	3.32819	0	0	0	0	0	0	0	0	0	0	0	0	0	3.11199	0
Gm38044	0	0	0	0	0	0	0	0	0	0	0	0	0	0	0	0
Gm9723	0	0	0	0	0	0	0	0	0	0	0	0	0	0	0	0
Gm18865	0	0	0	0	0	0	0	0	0	0	0	0	0	0	0	0
Gm29739	0	0.334136	0.466274	0.187682	0.409871	0.361885	0.310708	0.251909	0.219607	0.189467	0	0.175669	0.320066	0	0	0.360528
Gm32175	0	0	0	0	0	0	0	0	0	0	0	0	0	0	0	0
Gm37365	0	0	0	0	0	0	0	0	0	0	0	0	0	0	0	0
Gm37597	0	0	0	0	0	0	0	0	0	0	0	0	0	0	0	0
Gm36996	0	0	0	0	0	0	0	0	0	0	0	0	0	0	0	0
Pcdh10	0.025356	0	0.0123722	0.0571039	0.010507	0.0283426	0.0159814	0.0128339	0.0109166	0	0	0	0.0161671	0	0.141065	0.167156
Gm37835	0	0.315251	0	0.353132	0	0	0	0	0	0.356736	0	0	0	0	0	0.339614
Gm32340	0	0	0	0	0	0	0	0	0	0	0	0	0	0	0	0
Gm18843	0	0	0	0	0	0	0	0	0	0	0	0	0	0	0	0
Pabpc4l	0	0	0.0109497	0	0	0	0	0.017577	0	0	0	0	0.0112216	0.0125717	0	0.0126077
Gm37445	0	0	0	0	0	0	0	0	0	0	0	0	0	0	0	0
Gm10356	0	0	0	0	0	0	0	0	0	0	0	0	0	0	0	0
Gm5274	0	0	0	0	0	0.076734	0	0.11038	0	0.0959981	0	0	0	0	0	0.0768488
Rpl23a-ps5	0.745841	0.610677	0.801416	0.685815	1.74633	0.441175	0.390965	0.645888	0.534785	0.692292	2.30072	0	0	0.228642	0	0
Gm2229	0	0	0	0	0	0	0	0	0	0	0	0	0	0	0	0
Gm7977	0	0	0	0	0.127006	0	0.0963495	0	0	0	0	0	0.0990014	0	0	0
Gm37684	0	0	0	0	0	0	0	0	0	0	0	0	0	0	0	0
Gm5846	0.249082	0.160392	0.297144	0.179738	0.065005	0.0569371	0.0493582	0.0806486	0	0.182932	0.132065	0.111537	0	0.0568323	0.0585414	0.171492
Gm37424	0	0	0	0	0	0	0	0	0	0	0	0	0	0	0	0
Gm38261	0	0.826028	0	0	0.505234	0	0	0	0	0	1.01136	0	0	0	0.449585	0
Gm38088	0	0	0	0	0	0	0	0	0	0	0	0	0	0	0	0
Gm2328	0	0	0	0	0	0	0	0	0	0	0	0	0	0	0	0
Gm29741	0	0	0	0	0	0	0	0	0	0	0	0	0	0	0	0
Pcdh18	19.8261	20.3244	20.1248	20.1354	2.61189	2.11732	4.1428	3.49917	0.115716	0.497244	0.664711	0.372498	3.22387	3.0108	5.46204	6.23688
Gm37550	0	0	0	0	0	0	0	0	0	0	0	0	0	0	0	0
Slc7a11	10.3267	10.7847	9.50628	9.44617	9.41532	8.28458	8.74775	8.94351	9.9748	10.3849	1.99632	1.63159	6.89696	6.86417	3.93588	2.96204
Gm37826	0	0	0	0	0	0	0	0	0	0	0	0	0	0	0	0
Gm37692	0	0	0	0	0	0	0	0	0	0	0	0	0	0	0	0
Gm2345	0	0	0	0	0	0	0	0	0	0	0	0	0	0	0	0
Gm38237	0	0	0	0	0	0	0	0.440262	0	0	0	0	0	0	0	0
Noct	25.6468	25.9032	27.5967	27.7068	49.9608	56.0582	57.6457	49.4387	44.3746	47.8884	56.2083	55.244	34.5475	34.0128	45.9005	42.3137
Elf2	38.7778	38.9066	40.8366	40.4031	33.7617	35.2305	33.403	34.9558	44.5963	43.327	32.8675	31.0941	29.9498	28.5075	33.5571	30.7238
Gm37203	0	0	0	0	0	0	0	0	0	0	0	0	0	0	0	0
Mgarp	0.354119	0.473084	0.313064	0.250422	0.137244	0.104564	0.286645	0.0839981	0.55393	0.504553	0.413655	0.410417	0.321038	0.570903	0.121955	0.30089
Gm9442	0	1.19556	1.1026	0.447922	0	1.29643	0.736692	0	2.08624	2.25954	1.46201	0.416999	0.37944	0.855194	1.31419	0.430911
Ndufc1	243.749	234.981	235.867	229.297	223.848	230.504	243.232	232.059	264.247	274.77	329.819	322.792	235.955	219.209	264.701	262.943
Naa15	51.6947	63.7954	52.1672	52.7348	55.0425	52.8507	55.5327	56.6538	61.9587	65.8125	55.35	51.4857	44.9119	49.5757	49.6588	52.1822
Rab33b	7.08546	7.40029	7.75942	8.90879	6.97092	7.44855	7.22417	7.8085	9.26531	7.17215	8.5174	9.78846	6.62271	6.36397	7.58228	8.46961
Setd7	12.171	12.1393	12.3445	12.6254	14.144	12.4038	12.2109	11.8151	11.8931	11.5878	17.4451	16.4133	8.52994	8.44967	14.2003	13.5129
Gm38334	0	0	0	0	0	0	0	0	0	0	0	0	0	0	0	0
Gm38247	0.265906	0.45869	0.212486	0.257239	0.841165	0	0.42504	0	0.602236	0.260266	0	0.240561	0.219052	0.246588	0.252141	0.247104
Mgst2	145.558	157.001	133.163	159	39.9582	38.8402	40.0445	43.8351	161.071	161.819	171.352	179.577	25.491	31.1726	46.7967	56.4048
Maml3	3.09369	2.94099	3.74421	3.31144	2.66157	2.47261	2.32882	2.27278	2.66447	2.3568	2.08243	2.52075	1.89174	1.86687	1.89077	1.71139
Olfr1398-ps1	0	0	0	0	0	0	0	0	0	0	0	0	0	0	0	0
Foxo1	9.10962	9.50788	9.95461	10.4847	12.6509	12.2426	11.9051	13.0718	11.6848	11.268	10.2117	8.91295	12.2128	11.6134	5.43554	5.17543
Gm38098	0	0	0	0	0	0.798822	0.684163	2.20951	4.80191	7.4933	2.72808	1.54	2.0903	0	0	0
Gm10293	1.15037	1.32925	2.40009	1.81383	2.95201	3.45554	2.70057	2.03571	1.82585	2.2558	2.28258	2.69089	3.25112	3.63245	1.67529	3.22929
Gm37007	0	0	0	0	0	0	0	0	0	0	0	0	0	0	0	0
Cog6	20.1414	21.4153	21.2875	21.9442	18.5182	18.9751	19.2652	19.0151	22.5353	22.2328	19.9424	19.7559	16.5819	16.3418	15.814	17.4048
Lhfp	44.1019	42.4167	50.4507	50.2175	43.2978	45.6581	50.9075	53.3481	39.6897	38.5924	36.8748	35.8207	55.5266	56.2198	80.4307	75.4783
Gm43472	0	0	0	2.73241	0	0	0	0	0	0	0	0	0	0	0	0
Gm43471	0	0.208327	0.59451	0.466724	0	0	0	0.312468	0.280301	0.364346	0.262249	0.285555	0.198736	0	0.228475	0.675008
Nhlrc3	4.92648	4.10881	5.58999	4.77946	4.98027	4.97364	4.46779	4.57164	4.67881	4.38562	4.79179	4.66034	4.03197	3.99927	4.69677	4.82979
Proser1	11.2773	11.0664	12.3726	11.988	9.50297	9.21126	8.7083	7.98939	11.8435	12.5494	9.75761	9.46395	8.10142	7.95102	8.01047	7.25201
Stoml3	0.0428219	0.0366189	0.103142	0	0.0451992	0	0.0343541	0.219961	0	0	0	0.0385997	0.0352606	0.0395243	0	0.0792478
Frem2	0	0	0	0	0	0	0	0	0	0	0.0119995	0	0	0	0	0
Gm6073	0	0	0	0	0	0	0	0	0	0	0	0	0	0	0	0
Gm6204	0.280626	0.479918	0.45992	0.27576	0.30499	0.5431	0.703052	1.14499	0.653386	0	0.302258	0.265962	0	1.08314	0.26495	0
Gm10985	0	2.70182	0	0	2.78202	0	0	0	0	2.5149	0	1.84779	0	0	0	0
Ufm1	71.5304	78.8139	83.6507	84.0797	78.0323	73.9105	73.0997	78.006	82.8117	83.7852	78.1147	81.9943	80.3883	86.2264	75.3464	84.7945
Gm8109	0	0.103381	0.211962	0	0.127323	0.163839	0.313266	0	0	0.211199	0.127738	0.275382	0.126594	0.311277	0	0.272205
Gm18018	0	0	0	0	0	0	0	0	0	0	0	0	0	0	0	0
Trpc4	0	0	0	0	0	0	0	0	0	0	0	0.0206793	0	0	0	0
Postn	0	0	0	0	0.0492562	0	0.114582	0.0300979	0	0	0	0.0248251	0.057629	0.266081	0.147579	0.17771
Gm5641	1123.74	1115.18	1174.01	1041.92	1095.85	1037.62	1016.75	1054.31	1187.43	1159.57	1002.14	876.05	970.68	927.204	964.063	843.851
B020017C02Rik	0	0	0	0	0	0	0.0364405	0	0	0	0	0.0409484	0	0	0	0
Supt20	25.4478	26.8469	27.8756	28.5628	26.4465	27.1654	22.6929	23.7837	28.7828	30.3317	25.5225	27.719	26.938	26.0107	25.7534	27.8116
Gm21958	0.145221	0.124731	0.350993	0.140176	0	0	0	0	0.164105	0.426494	0.153592	0.262353	0	0	0	0.134554
Exosc8	129.139	125.706	120.557	128.95	99.9042	106.94	106.82	121.586	120.223	122.301	100.826	109.681	123.134	109.329	114.732	102.855
Alg5	64.0047	60.3514	58.0789	59.1656	51.2749	53.164	47.3394	51.5027	70.3398	74.4956	79.4905	77.904	48.7429	49.2356	50.3498	48.0311
Smad9	5.57284	6.26448	7.56069	7.14172	0.139777	0.0552903	0.159391	0.0512096	1.86537	1.93531	2.27072	1.97138	0.0981442	0.0855136	0.458332	0.269364
Rfxap	67.3298	66.5129	68.8583	65.5475	60.3513	60.7139	66.4704	50.2542	57.6192	64.1335	61.9577	59.6753	67.2733	59.4374	64.9404	61.487
Gm10254	0.228642	0	0	0	0	0	0.197553	0	0	0	0	0	0	0.365084	0	0
Sertm1	0	0	0.0405315	0	0	0	0	0	0	0	0	0	0	0	0.0236107	0
Ccna1	0	0	0	0	0	0	0	0.0640677	0	0	0	0	0	0	0.11262	0
Gm43555	0	0	0	0	0	0	0	0	0	0	0	0	0	0	0	0
Spg20	16.8245	16.0508	17.586	16.4418	18.7711	19.0626	17.9131	18.8308	14.7481	15.3682	20.1236	20.7685	15.7157	16.2229	21.4845	20.4916
Ccdc169	0.218541	0.108208	0.0813616	0.0823382	0.053466	0.0233189	0.101626	0.0653456	0.114226	0.078066	0.116126	0.136927	0.0834072	0	0.114426	0.0937172
Sohlh2	0	0	0	0	0	0	0	0	0	0	0	0	0	0	0	0
Dclk1	0.506078	0.559903	0.691264	0.749479	1.99247	1.13907	1.29418	1.42382	0.0830011	0.0397492	0.0841495	0.0370002	1.01732	1.25038	0.512688	0.578671
Gm21954	0	0	0	0	0	0	0	0	0	0	0	0	0	0	0	0
Nbea	14.246	14.0913	14.043	14.6618	15.8006	13.795	16.0243	16.2559	6.95748	6.40984	14.4762	12.7295	12.9593	13.3407	8.47456	7.48132
Mab21l1	0.0844893	0	0.093611	0.0349	0	0.109289	0.0418458	0.179547	0	0	0.0436444	0.0801992	0.148242	0.173345	0	0.0274447
4933417G07Rik	0.0714686	0	0	0	0	0	0	0	0	0	0	0	0	0	0	0
Gm2622	0	0	0.186369	0.225281	0	0.216332	0	0.300966	0.524329	0	0	0	0.19103	0	0	0
Gm8177	0	0.16051	0.0478965	0.0599805	0	0	0	0	0	0	0	0	0	0	0	0.0554235
Gm43424	0	0	0	0	0	0	0	0	0	0	0	0	0	0	0	0
Gm18660	0	0	0	0	0	0	0	0	0	0	0	0	0	0	0	0
Tm4sf1	726.841	704.113	827.156	779.289	1197.23	1248.33	1394.48	1398.61	109.254	95.8121	196.919	198.119	879.55	843.278	982.501	1139.76
Gm5276	0.157994	0.270375	0.0633727	0.0760656	0.416476	0.145979	0.189901	0.204062	0	0	0.334918	0.213709	0	0.0729289	0.0741023	0.0730485
Tm4sf4	0.728356	0.578588	0.751729	0.701086	0.274565	0.287955	0.25038	0.604651	0.293453	0.201754	1.15902	0.469046	0.257051	0.0480305	0.585087	0.529609
Wwtr1	53.8578	54.8605	52.1456	53.9361	36.5312	34.645	35.2225	38.5387	58.3709	55.364	70.6463	61.2289	27.7188	28.5514	31.9676	29.3098
Gm16016	0.366223	0.157509	0	0.17694	0	0	0.146842	0	0	0	0.193453	0.662161	0.301866	0	0.172953	0
Commd2	81.2339	86.9656	75.4663	78.5297	88.0351	91.963	86.9792	90.9859	71.8065	75.5804	93.7136	91.1093	87.1671	78.9973	77.0783	80.5932
Ankub1	0.081795	0	0.0220606	0.0524504	0.0288461	0.0753252	0.0218801	0	0	0.026429	0	0	0.0224557	0.025509	0.0255158	0.0252234
Gm6394	0.455174	0.195961	0.181995	0.220154	0.24004	0.63712	0	0	0.257517	0.222286	0.480695	0.205841	0.187718	0.421694	0	0.21144
Rnf13	39.5855	41.7332	40.1206	44.982	30.2559	28.9143	28.3731	33.3128	43.0967	41.969	57.9273	53.4714	23.3454	23.6699	34.4011	31.4395
Gm9645	0.335499	0.0958591	0.362142	0.12261	0.118024	0.18802	0.577502	0.446646	0.126296	0.554659	0	0.229431	0.337731	0.280408	0.322133	0.422739
Gm17951	0	0	0	0	0	0	0.113759	0	0	0	0	0	0	0	0.105224	0
Pfn2	5.4855	6.22448	5.6847	5.08417	4.98115	5.51247	5.94349	4.75251	3.36219	3.0485	8.46076	7.41468	4.48361	4.20655	6.15725	5.52351
Gm42511	0	0	0	0	0	0	0	0	0	0	0	0	0	0	0	0
Gm18867	0	0	0	0	0.072243	0	0	0	0	0	0	0.0618445	0	0	0	0.0634043
Gm5537	45.5389	44.8309	30.1244	17.5952	35.258	70.6218	109.955	42.2331	71.8697	83.3531	0.224274	26.0485	0.000352277	0.00186555	21.8021	1.31144
Gm43730	0.345199	0	0	0	0.363652	0	0	0	0	0	0	0.312045	0	0	0	0
Gm20128	0	0	0	0	0	0	0	0	0	0	0	0	0	0	0	0
Tsc22d2	24.8189	24.3556	27.8666	27.3855	18.9064	15.5762	16.5801	18.6451	24.4458	24.3862	37.972	29.3544	12.6256	12.9678	20.9552	19.6774
Serp1	65.7677	67.427	58.7539	63.0145	63.3157	58.034	59.4049	63.8285	77.9733	81.0029	64.7582	56.9563	69.5176	70.6149	60.2501	57.2017
Eif2a	86.6343	89.9919	81.3653	87.749	69.7493	71.6739	65.4622	71.6679	79.8859	81.6364	80.932	76.9253	79.9351	85.3758	75.3014	76.0819
Selenot	139.447	149.098	128.762	143.005	134.644	110.927	118.286	145.69	154.054	158.798	148.325	117.057	127.783	132.585	120.253	108.834
Erich6	0.034026	0	0.0273229	0.0327339	0.107746	0.156741	0	0.0878203	0.038372	0	0.0361173	0	0	0.0941958	0.0318544	0.031481
Gm8234	0.074311	0	0.059637	0.214392	0.15615	0	0.237849	0	0	0.0718615	0.631975	0.267375	0.244489	0.136857	0.208737	0.274594
AU022133	0	0	0	0	0	0	0	0	0	0	0	0	0	0	0	0
Siah2	12.7111	11.8678	13.6187	12.1984	20.2927	19.4303	17.4726	15.4516	13.4044	13.5931	12.0887	12.3562	15.432	15.8548	15.4767	16.2903
Mindy4b-ps	0	0	0	0	0	0	0	0	0	0	0	0	0	0	0	0
Clrn1	0.52539	0.508066	0.24092	0.505654	1.62997	1.91973	1.57406	1.45434	0.0297766	0.0630999	0	0.140395	0.206302	0.296937	0.587644	0.890552
Rpl13-ps6	4.26429	3.17965	2.61875	2.43138	2.967	3.42214	2.26971	4.16016	2.90791	2.59341	3.72429	3.34457	3.37304	3.81982	5.00636	3.47919
Med12l	0.16608	0.180035	0.207512	0.17753	0.236327	0.335682	0.447235	0.292922	0	0	0.00731484	0	1.30589	1.17337	0.692716	0.942077
Gpr171	0	0	0	0	0	0	0	0	0	0	0	0	0	0	0	0
P2ry14	0.152215	0.620061	0.245747	0.808557	1.14578	0.22007	0.35789	0.369738	0.0101687	0.00874767	0	0	1.38298	1.16616	0.536612	0.681253
Gpr87	4.25205	4.75141	5.91689	4.94643	53.1555	51.8099	56.5453	56.5741	0.257089	0.221083	0	0.342447	110.709	114.964	90.4824	91.5588
P2ry13	0	0	0	0	0	0	0	0	0	0	0	0	0	0.0269524	0	0
P2ry12	3.24745	3.46302	2.97915	3.22393	27.3146	26.7968	29.8753	30.7508	0.0402457	0.150687	0.151511	0.192978	21.4428	22.672	22.5572	19.3559
Igsf10	0.110455	0.0433912	0.0188218	0.0206198	0.0108627	0	0.00809463	0	0	0	0.0533176	0.037674	0.00864471	0.0208683	0.0101518	0.00956951
Gm37715	0	0	0	0	0	0	0	0	0	0	0	0	0	0	0	0
Gm8276	3.33344	3.49899	3.25171	3.04528	5.03028	4.90256	5.27769	5.61158	3.37727	3.7207	2.55232	2.62449	5.07334	4.55253	5.65495	4.96059
Gm38288	0	0	0	0	0	0	0	0	0	0	0	0	0	0	0	0
Gm37771	0	0	0	0	0	0	0	0	0	0	0	0	0	0	0	0
Gm4856	0	0	0	0	0	0	0	0	0	0	0	0	0	0	0	0
Gm5709	0	0	0	0	0	0	0	0	0	0	0	0	0	0	0	0
Gm5538	0	0	0	0	0	0	0	0	0	0	0	0	0	0	0	0
Gm38208	0	0	0	0	0	0	0	0	0	0	0	0	0	0	0	0
Gm37579	0	0	0	0	0	0	0	0	0	0	0	0	0	0	0	0
Gm5539	0.34144	0.523137	0.166322	0.0997391	0	0.0944973	0.406948	0	0	0.235512	0.328954	0.0931964	0.16877	0.0941078	0.191781	0.095734
4930449A18Rik	0	0	0	0	0	0	0	0	0	0	0	0	0	0	0	0
Gm2756	0	0	0	0	0	0	0	0	0	0	0	0	0	0	0	0
Gm8298	0	0	0	0	0	0	0	0	0	0	0	0	0	0	0	0
C130079G13Rik	0.0262951	0	0	0	0	0.0242125	0	0	0	0	0	0	0	0	0	0
Gm9696	0	0	0.0392991	0	0	0	0	0	0	0	0	0	0	0	0	0
Aadacl2	0	0	0	0	0	0	0	0	0	0	0	0	0	0	0	0
Gm18427	0	0	0	0	0	0	0	0	0	0	0	0	0	0	0	0
Aadac	0	0	0	0	0	0	0	0	0	0	0	0	0	0	0	0
Sucnr1	0	0	0	0	0	0	0	0	0	0	0	0	0	0	0	0
Tgif1-ps	0	0	0	0	0	0	0	0	0	0	0	0	0	0	0	0
Mbnl1	76.7653	83.2168	77.4666	86.1849	56.3505	50.1773	51.1893	64.3475	53.981	59.9146	66.8804	46.4564	49.4568	49.0703	62.2339	50.019
Gm38280	0	0	0	0	0	0	0	0	0	0	0	0	0	0	0	0
Gm33707	0.287935	0.0572263	0.27962	0.168697	0.368185	0	0	0	0	0	0	0	0.143868	0	0	0
Gm36985	0.33391	0.2886	0.266498	0.646591	0	0.624735	0.266723	0.434158	1.51009	0	0.710143	0	0.825371	0	0.316929	0
Gm8325	147.32	108.383	142.084	121.791	130.414	103.585	128.164	154.532	133.498	158.679	102.928	104.578	132.317	95.0604	135.692	119.932
P2ry1	0.0240135	0.144857	0.0407265	0.0978141	0.143727	0.0939365	0	0.0898405	0.080019	0	0.0212258	0	0.0830654	0.0872696	0	0.09411
Gm37719	0	0	0	0	0	0	0	0	0	0	0	0	0	0	0	0
Gm19901	0	0	0	0.207387	0	0	0	0	0	0	0	0	0	0	0	0
Rap2b	15.6014	16.3376	13.9601	14.5287	15.5472	14.9691	16.1013	16.2853	14.4015	14.3529	16.4845	14.2316	11.3643	11.778	13.954	12.4119
B430305J03Rik	0	0	0	0	0	0	0	0	0	0	0	0	0	0	0	0
Gm8349	0.466461	0.30598	0.42504	0.468179	0.602276	0.837856	1.02865	0.722315	0.538321	1.18817	0.28391	0.81176	1.18261	1.39418	1.12861	1.58876
Gm9700	0	0	0	0	0	0	0	0	0	0	0	0.042966	0.0392467	0	0.0446578	0.0441093
Arhgef26	1.43813	2.16442	2.021	1.43612	0.364977	0.456355	0.18469	0.162252	0.397162	0.560393	1.22039	0.83247	0.0517946	0.0696295	0.186719	0.154535
Dhx36	27.2009	30.3501	28.0887	29.9876	19.3094	19.391	20.3007	19.1711	25.4577	26.5088	23.8371	23.176	20.8245	21.6807	22.0331	23.3172
Gpr149	0.934185	1.21685	1.13647	1.36781	0.609577	1.43457	1.6516	1.54113	0	0	0.018039	0	1.38041	1.07303	2.2398	2.62663
Gm18382	0	0	0	0	0	0	0	0	0	0	0	0	0	0	0	0
Gm9701	0.272942	0.471035	0	0.264304	0.863985	0.510313	0.218336	0.355146	0.309	0.533843	0.288372	0.493417	0.450218	0.25299	0.776609	0.507418
Gm8388	0	0	0	0	0	0	0	0	0	0	0	0	0	0	0	0
Mme	31.867	36.4895	36.7285	41.2114	79.0038	79.2887	74.9029	77.1861	10.4968	9.85302	15.5535	16.1151	20.1388	20.3708	31.4912	31.7275
Gm34302	0	0	0	0	0	0	0	0	0	0	0	0	0	0	0	0
Plch1	4.67552	4.28253	3.96232	4.17122	9.16457	9.92108	8.14123	9.27034	14.8405	15.8439	15.8315	13.0407	7.2068	7.66955	6.6907	6.1643
Gm16162	0	0	0	0.517154	0	0	0	0	0	0	0	0	0	0	0	0
Gm16129	0	0	0	0.213378	0	0.411764	0	0	0	0	0	0	0	0.204535	0	0
Gm34379	0	0	0	0	0	0	0	0	0	0	0	0	0	0	0	0
E130311K13Rik	3.20228	3.90739	3.17224	3.26306	1.78262	1.51867	1.8123	1.40154	3.15633	2.97391	3.9658	2.87579	1.46796	1.7755	2.38062	2.39541
Slc33a1	22.712	22.3472	20.9375	23.2212	15.061	16.5145	14.4972	15.4088	22.6584	23.6908	21.9814	22.0628	13.9032	14.5496	14.9584	14.2856
Gmps	39.2429	42.923	35.9671	39.4637	36.8906	35.7055	34.8286	36.6667	41.7597	42.3405	38.2261	35.7082	40.0082	42.2005	36.7362	36.5996
Vmn2r-ps3	0.148417	0.127088	0.119091	0.214437	0.391626	0.411385	0.356984	0.0959092	0.0837509	0.36009	0.236006	0.200803	0	0.274198	0.139277	0.0686965
Vmn2r1	0.0428058	0.0722609	0.0569985	0.0911059	0.0867946	0.0883804	0.0542139	0	0.133234	0.11572	0.134028	0.118687	0.0399025	0.0364115	0.0814077	0.102398
Vmn2r2	0	0.0261263	0	0	0	0	0	0	0.0335674	0	0	0.0610692	0	0	0	0
Gm5139	0.787398	1.35596	3.11805	0	0	0	0.630891	2.04673	0.890072	0	0.838664	0.70958	2.56756	2.18675	0	2.23055
Gm18294	0	0.054699	0	0.0954712	0.140728	0.102283	0	0	0	0.0932805	0.0491697	0.0987376	0.115833	0.0821432	0	0
Vmn2r3	0.0260037	0.0272384	0.0473008	0.0582858	0.0525145	0.0318278	0.0190269	0.030512	0.0369979	0.0438879	0.0368833	0.0410984	0.0287148	0.0536844	0.014078	0.0160043
Vmn2r-ps4	0	0	0	0	0	0	0	0	0	0	0	0	0	0	0	0
Vmn2r-ps5	0	0	0	0	0	0	0	0	0	0	0	0.0557284	0	0	0	0
Vmn2r4	0.0358881	0.0334583	0.0207272	0.0813913	0.0348491	0.0767012	0.0519352	0.021591	0.0284049	0.00834237	0.0403519	0.00788909	0.043373	0.0548789	0.0361266	0.0170478
Vmn2r-ps6	0	0	0	0	0	0	0	0	0	0	0	0	0	0	0	0
Vmn2r-ps7	0	0	0	0	0	0	0	0	0	0	0	0	0	0	0	0
Gm20656	0	0	0.22497	0	0.288188	0	0	0.315046	0.275241	0	0	0	0.232668	0	0.223545	0
Vmn2r-ps8	0	0	0	0	0	0	0	0	0	0	0	0	0	0	0	0
Vmn2r5	0	0.0254417	0.0339459	0.0135429	0.0749116	0	0.0339619	0.0726577	0.0671348	0.0681639	0.0755359	0.0380694	0.0463859	0	0.0131715	0.039157
Vmn2r6	0.0214456	0.0312529	0.0100831	0.0345996	0.0217687	0.0595103	0	0.0556369	0.0270363	0.039297	0.0350959	0.0636436	0.0325238	0.0288638	0.0312857	0.0684488
Vmn2r-ps9	0	0	0	0	0	0	0	0	0	0	0	0	0	0	0	0
Gm20657	0	0.219796	0	0	0	0.224686	0.199145	0	0	0	0	0	0.208721	0	0.242156	0
Vmn2r-ps10	0	0	0	0	0	0	0	0	0	0	0	0	0	0	0	0
Vmn2r-ps11	0	0	0	0	0	0	0	0	0	0	0	0	0.0221495	0	0	0
Vmn2r7	0.0145481	0	0.0296636	0.0223707	0	0	0.0199228	0	0	0	0	0.0137029	0	0	0	0
Vmn2r-ps12	0	0	0	0	0	0	0	0	0	0	0	0	0	0	0	0
Vmn2r-ps13	0	0	0	0	0	0	0	0	0	0	0	0	0	0	0	0
Kcnab1	0.262783	0.275483	0.555486	0.601683	0.177519	0.194878	0.269438	0.269194	0.253108	0.220281	0.607855	1.09808	0.184534	0.227443	0.422603	0.592591
Ssr3	237.8	248.781	226.456	249.267	236.051	222.552	230.825	250.382	270.019	279.255	255.563	239.056	228.41	233.476	231.33	235.438
Gm5540	0.171799	0.0901065	0.130086	0	0.0812058	0	0.0811931	0	0.06228	0.0574442	0.0574448	0.153158	0	0	0.148508	0
Gm37009	17.7266	14.7681	8.06167	14.6297	14.684	15.9803	15.3966	12.9968	6.80619	6.90637	5.87459	7.8389	17.6175	14.2841	16.0205	12.7149
4931440P22Rik	1.70672	1.47559	1.69406	0.89542	0.850623	1.45363	1.0547	1.63692	1.26167	0.862051	0.7421	1.65242	0.917734	1.84848	1.24315	1.32579
Tiparp	25.0361	28.3804	27.2583	30.6843	37.1277	34.9755	34.5187	37.3257	27.6434	28.838	23.1567	21.6056	27.6649	30.5604	38.0884	39.3179
Gm5847	0.049045	0	0	0.0469998	0.0523501	0	0	0	0	0	0.0516803	0.0438852	0	0.045104	0	0
Gm38233	0	0	0	0	0	0	0	0	0	0	0	0	0	0	0	0
Lekr1	0.959755	1.4145	0.823146	2.10219	0.711039	0.933512	1.56281	1.57742	1.85634	2.48646	1.7097	1.46652	1.02974	1.97029	2.02807	2.10119
Gm37037	0	0	0	0	0	0	0	0	0	0	0	0	0	0	0	0
Ccnl1	86.324	94.7172	104.241	107.686	70.5024	59.1223	61.601	67.8414	85.9349	86.8018	76.9262	63.2494	58.723	62.5693	60.7633	56.3746
Gm35106	0	0	0	0	0	0.736877	0	0	0.900305	0	0	0	0	0	0	0.74912
Gm19024	0	0	0.0992992	0	0	0	0.0495933	0	0	0.0590769	0	0.0578141	0.102594	0	0	0
Gm6546	0	0	0	0	0	0	0	0	0	0	0	0	0	0	0	0
Veph1	0.0440592	0.104371	0.00888316	0.114574	0.0116533	0.10704	0.0978046	0.157541	0.0124138	0.139703	0.151066	0.297466	0	0.0405498	0.0107286	0
Gm36973	0	0	0	0	0	0	0	0	0	0	0	0	0	0	0	0
Tpi-rs2	0	0	0	0	0	0	0	0	0	0	0	0	0	0	0	0
Gm37330	0	0	0	0	0	0	0	0	0	0	0	0	0	0	0	0
Ptx3	0	0	0	0	0	0	0	0	0	0	0	0	0	0	0	0
AC121797.1	0	0	0	0	0	0	0	0	0	0	0	0	0	0	0	0
Gm17952	0	0.103046	0.098295	0	0	0	0.210287	0	0	0	0	0	0.0989446	0	0	0
Gm6555	0	0	0	0	0	0	0	0	0	0	0	0	0	0	0	0
Gm38356	12.1745	6.2098	9.16063	11.5385	5.22878	6.03849	3.421	6.55643	7.10428	9.34805	9.78765	5.67723	9.26027	9.36978	8.56677	4.43119
Gm43516	0	0	0	0	0	0	0	0	0	0	0	0	0	0	0	0
Shox2	4.4232	1.48309	2.01548	1.76319	0.495633	0.347244	0.989229	0.430839	0.133438	0.0978342	0.603686	0.258836	1.55011	2.11323	1.3542	1.36359
Rsrc1	33.6059	37.0989	32.1893	35.8157	24.2778	20.2891	20.7104	25.0942	34.7854	36.6084	33.9271	29.4321	20.0808	19.7993	25.493	23.7388
Gm17402	3.23918	0	0	0	0	0	1.27953	0	1.15787	0	0	0.972554	0.786581	0	0.76585	0.991927
Mlf1	4.39089	5.58879	3.22975	3.66535	13.8266	18.866	15.4906	16.6474	18.0202	20.8739	24.3284	25.2165	6.50987	6.08391	6.24931	7.3706
Gfm1	94.8233	101.743	95.1871	97.1118	91.5706	91.7356	88.0709	80.7673	98.9999	99.5567	92.5495	96.2594	91.7204	98.7054	91.501	91.8509
Lxn	47.1192	49.1241	53.6469	53.3492	21.7511	23.5482	20.9917	21.2309	39.178	34.6675	46.6862	48.3743	25.8778	27.3301	30.1067	30.01
Rarres1	5.43805	5.52305	11.2715	11.6221	0.12615	0.0551567	0.33548	0.308769	0	0	0	0	0.0984256	0.110362	0.168092	0.055309
Mfsd1	69.8355	70.2484	84.3806	90.0404	60.4861	58.7813	63.7364	71.0913	80.1752	79.998	98.6801	91.6161	51.1767	49.2671	71.4561	71.2524
Gm8515	0	0	0	0.345096	0	0.166599	0	0	0	0	0	0	0	0	0	0
Gm412	0	0	0	0	0	0	0	0	0	0	0	0	0	0	0	0
Gm37601	0.191851	0.767742	1.6122	1.6382	1.65666	1.08597	2.35676	0.755745	0.486607	0.471817	0.784938	0.955867	0.498988	0.304468	0.89252	0.331524
Gm18717	0	0	0	0	0	0	0	0	0	0	0	0	0	0	0	0
Iqcj	0	0	0	0	0	0	0	0	0	0	0	0	0	0	0	0
Iqschfp	0	0	0	0	0	0.176919	0	0	0	0	0	0	0	0	0	0
Schip1	36.8859	37.8442	37.3081	37.1977	29.9067	28.965	32.9651	30.2214	20.3082	22.6603	20.2514	21.5734	28.7652	29.812	28.8261	27.0635
Gm10292	0	0	0	0	0	0	0	0	0	0	0	0	0	0	0	0
Il12a	0	0	0	0	0	0	0	0	0	0	0	0	0	0	0	0.137167
Gm10040	0.248078	0.173494	0.328321	0.172341	1.25398	0.641745	1.2535	1.12407	0.616779	0.385998	0.438342	0.270148	1.34922	1.43814	1.72375	1.26606
Gm7270	0	0	0	0	0	0	0	0	0	0	0	0	0	0	0	0
Gm7270	0	0	0	0	0	0	0	0	0	0	0	0	0	0	0	0
1110032F04Rik	0	0	0	0	0	0	0	0	0	0.0277015	0	0	0	0	0	0
Ift80	11.4215	12.2617	13.3619	13.6511	11.4335	9.03507	10.9211	10.293	10.4592	10.1035	12.4662	9.79469	7.98263	8.81442	9.73113	9.4007
Gm20689	0	0	0	0	0	0	0.000184664	0	0	0	0	0	0	0	0	0
Gm20690	0	0	0	0	0	0	0	0	0	0	0	0	0	0	0	0
Gm20690	0	0	0	0	0	0	0	0	0	0	0	0	0	0	0	0
Gm18588	0	0	0	0.627228	0	0	0.469234	0	0	0	0	0	0	0	0	0
Gm20691	0	1.77402	1.13069	1.40156	0	0.404364	0	0	0	0	0	0	3.25366	0	0	4.13963
Smc4	154.175	170.566	148.044	158.105	106.988	91.3019	101.78	104.657	136.741	141.846	133.458	112.935	102.388	111.146	107.818	102.012
Trim59	60.9499	61.4014	57.3088	60.7499	55.4902	47.7069	53.1614	57.2557	68.0108	66.5916	73.8317	59.1768	48.1775	49.9981	53.2074	50.3365
Kpna4	47.3288	51.1574	44.8566	48.5504	55.1069	46.8651	46.7809	55.676	52.4642	52.2255	50.0352	39.0841	43.3638	46.4065	50.8604	45.0692
Arl14	2.34653	3.04175	1.77552	2.13059	0.566109	0.185738	0.430084	0.346504	9.83508	10.1468	12.9383	12.395	0.22086	0.309598	1.50932	0.930866
Ppm1l	3.91243	4.15358	4.0097	3.90379	3.1484	3.13948	3.17676	3.21239	5.75135	5.68966	3.43735	3.26954	2.11862	2.27034	3.41363	3.474
Gm17214	0	0	0	0	0.198685	0	0	0	0	0	0	0	0.155263	0	0	0
Gm17212	0	0	0	0	0	0	0	0	0.813804	0	0	0	0	0	0	0
Gm17213	0	0	0	0	0	0	0	0	0	0	0	0	0	0	0	0
Gm8565	0.426423	0.584628	0.696073	0.0821731	0.540619	0.778545	0.716315	0.440333	0.674194	0.332303	0.722981	0.15373	0.587703	0.926628	0.800578	1.02459
B3galnt1	0.222551	0.190267	0.268049	0.0713736	1.33115	1.19631	1.78562	1.34042	13.4699	13.8354	8.46409	8.39114	0	0	0.034731	0.171596
Gm37380	0	0	0	0	0	0	0	0	0	0	0	0	0	0	0	0
Rpl32-ps	0.207893	0.178857	0.166222	0.401844	0	0	0.166159	0	0	0	0.219506	0	0	0	0.196599	0.192884
Nmd3	153.912	170.246	158.651	175.118	177.863	175.586	188.044	186.698	206.52	204.469	190.951	186.291	161.924	176.538	172.152	184.625
Sptssb	0.115078	0.517455	0.184541	0.332953	0	0	0	0	0.909835	0.89512	3.23108	2.80487	0	0	0.147992	0.0392569
Gm17895	0	0	0	0	0.103744	0.0909741	0.0787713	0	0	0.0954982	0.104122	0	0	0	0.184747	0.273053
Gm37784	0	0	0	0	0	0	0	0	0	0	0	0	0	0	0	0
Otol1	0	0	0	0	0	0	0	0	0	0	0	0	0	0	0	0.0320202
Gm37681	0	0	0	0	0	0	0	0	0	0	0	0.112369	0	0	0	0
Gm37585	0	0	0	0	0	0	0	0	0	0	0	0	0	0	0	0
Gm6631	0.178846	0	0.143224	0.172776	0	0	0	0	0	0	0	0	0	0.165627	0.168861	0.165771
Gm37213	0	0	0	0	0	0	0	0	0	0	0	0	0	0	0	0
Gm10780	0	0	0	0	0	0	0	0	1.21341	0	0	0	0	0	0	0
Gm8599	0	0.209656	0.19451	0	0	0.454432	0	0	0	0	0	0	0	0	0	0
Gm38305	0	0	0	0	0	0	0.827161	0	0	0	0	0	0	0	0	0
Gm19194	0	0.0163161	0	0	0.0201602	0	0	0	0	0	0	0	0	0	0	0
Gm8604	0	0	0	0	0	0	0	0	0	0	0	0	0	0	0	0
Gm37617	0	0	0	0	0	0	0	0	0	0	0	0	0	0	0	0
Gm3351	0	0	0	0	0	0	0	0	0	0	0	0	0	0	0	0
Gm37603	0	0	0	0	0	0	0	0	0	0	0	0	0	0	0	0
Gm37901	0	0	0	0	0	0	0	0	0	0	0	0	0	0	0	0
Sis	0	0	0	0	0	0	0.0565129	0	0	0	0	0.0635671	0	0	0.0773779	0
Slitrk3	0	0	0	0	0	0	0	0	0	0	0	0	0.0128121	0	0	0
Bche	0.0227808	0.0635598	0	0.0357641	0	0	0	0	0.705575	0.595215	0.677558	0.718255	0.00937707	0.0105047	0.0319475	0.0687868
Gm8625	0	0	0.12233	0.0734313	0.176676	0.140871	0.183343	0	0	0.196731	0	0	0.0627986	0.14081	0.0715417	0.211723
Gm6098	0	0	0.346117	0	0	0	0	0.563579	0	0	0	0	0	0.402842	0	0
Gm37050	0.235761	0.609406	0	0	0	0	0	0	0	0	0	0	0.194273	0	0	0
Gm8643	0.305668	0.131239	0	0	0.161212	0.141977	0	0.197987	0	0.148822	0.161626	0.276022	0.288319	0	0	0
Zbbx	0	0	0	0	0	0	0	0	0	0	0	0	0	0	0	0.0285927
Serpini2	0	0	0	0	0	0	0	0	0	0	0	0	0.0457883	0	0.0521203	0
Wdr49	0	0.083444	0.141556	0.0565986	0	0	0	0	0.0326893	0	0.0623518	0	0.0484129	0	0	0
Gm17836	0	0	0	0.0587111	0	0	0	0	0	0	0	0	0	0	0	0
Pdcd10	62.7238	69.0244	62.4752	72.5504	69.1952	79.762	83.0525	78.1183	86.165	87.4593	77.6459	80.9024	62.0986	59.7783	53.8774	64.0551
Serpini1	0.682468	0.450947	0.547225	0.877554	1.68068	1.58085	2.55151	2.35526	1.28468	1.43764	3.25159	2.81163	1.40561	1.15696	1.29758	1.70024
Gm29133	0	0	0	0	0.204276	0	0	0	0	0	0	0	0.0797153	0.0894447	0	0
Golim4	48.7161	49.9436	54.2321	53.4146	46.7733	45.2185	46.4646	45.0958	62.6402	62.8911	73.1309	66.7398	39.7637	41.0558	64.1176	57.5262
Gm18428	0	0	0	0	0	0	0	0	0	0	0	0	0	0	0	0
Fstl5	0	0.0375598	0	0.0210988	0	0	0.0176084	0.0283002	0	0.0212413	0	0.0395362	0	0	0	0
Gm37290	0	0	0	0	0	0	0	0	0	0	0	0	0	0	0	0
Gm19231	0	0	0	0	0	0	0	0	0	0	0	0	0	0	0	0
Dnmt3a-ps1	0	0	0	0	0	0	0	0	0	0	0	0	0	0	0	0
Gm37576	0	0	0	0	0	0	0	0	0	0	0	0	0	0	0	0
Gm18719	0	0	0	0	0	0	0	0	0	0	0	0	0	0	0	0
Gm6677	0	0	0	0	0	0	0	0	0	0	0	0	0	0	0	0
Gm8684	0.0494827	0.0846477	0	0	0	0.0456384	0	0.127778	0	0.0959437	0	0	0	0	0.0927381	0
Gm6680	0	0	0.0998125	0.0854368	0.187153	0	0.0710639	0.114649	0	0	0	0	0	0	0	0
Gm15442	0	0	0.0419002	0	0	0	0	0	0	0.0492796	0.0539283	0.194858	0	0	0	0.0477617
Gm18952	0	0	0	0	0	0	0	0	0	0	0	0	0	0	0	0
Gm17953	0	0	0	0	0	0	0	0	0	0	0	0	0	0	0	0
Gm5277	0.180318	0	0.144362	0.174187	0	0	0	0.467543	0	0.175822	0	0	0	0	0.170283	0
Gm10291	0.75947	0.384161	1.23797	0.559147	1.26971	1.46126	1.28786	1.18608	0.646679	0.473978	0.338394	0.433365	1.3808	1.01522	0.50117	0.675742
Gm9762	56.3358	65.9772	57.7034	43.101	55.2886	57.3692	44.9889	39.7659	62.124	78.4898	64.2711	39.8491	34.1204	49.2385	65.6667	31.3451
Rapgef2	8.05155	7.82464	9.35872	9.34283	8.81067	9.91732	10.4345	10.4418	10.8922	10.2197	9.18608	9.35488	8.73496	8.47162	9.38698	9.53867
Gm17359	0.113933	0	0	0	0	0	0	0	0	0	0	0	0	0	0.107171	0.0386836
Fnip2	5.69251	5.8601	6.59747	6.96508	4.28186	4.16964	4.99017	5.06503	5.46192	6.53747	7.41018	6.85619	4.46268	4.68607	6.99887	6.59184
Gm35067	0	0	0.116624	0	0	0	0	0	0.164458	0	0.153921	0	0	0	0	0
Ppid	206.764	221.87	197.473	214.74	160.709	165.114	162.285	173.304	195.934	213.585	188.75	176.942	220.91	229.033	207.374	207.918
Etfdh	38.6437	40.7468	40.7225	42.3792	23.9518	23.0595	23.7218	25.031	40.7736	43.2894	50.1366	51.2698	21.2192	19.9565	27.1773	26.7932
4930579G24Rik	14.6882	15.6914	15.4558	15.3412	12.5026	13.4506	13.7674	15.9168	16.6953	18.0689	19.0152	18.3464	13.6941	13.2523	15.1386	15.5558
Rxfp1	0.0396047	0.104512	0.043005	0.0380764	0.013935	0.0370897	0.0105971	0	0.0297637	0	0.0140223	0.0237855	0.0543411	0.0131863	0.0133689	0.0132241
Tmem144	2.06239	1.99654	2.67955	4.39865	1.39527	1.50301	1.78593	1.88496	3.34965	2.94589	5.05093	6.04353	1.30066	1.33362	1.62974	1.58793
Fam198b	0.0307881	0.00922792	0.0513658	0.0216453	0.100017	0.068604	0.0769753	0.109911	0.0241536	0.0661086	0.499579	0.16466	0.184206	0.314421	0.549205	0.579182
Gm19066	0	0	0	0	0	0	0	0	0	0	0	0	0	0	0	0
Gm38295	0	0	0	0	0	0	0	0	0	0	0	0	0	0	0	0
Gm6706	0.464657	0.401077	0	0	0.976835	0.870362	0.370775	0	0.525141	0.909717	1.47224	0	0.381937	0	0.441013	0.433852
Gria2	0	0	0.0281328	0.014293	0	0.0488702	0.015736	0	0	0	0.0157893	0	0.0286981	0.0180852	0.0322402	0.0137503
Glrb	0.6448	1.12414	0.830123	0.995931	0.446732	0.346878	0.871868	0.579251	0.917611	0.724622	1.54843	1.89227	0.50479	0.316261	0.695072	0.606462
Gm29808	0.248506	0	0	0	0	0	0	0	0.282294	0	0.255384	0	0	0	0	0
Pdgfc	12.5744	12.7319	11.3732	11.7596	12.5661	12.1597	11.2566	10.9977	10.4577	11.5358	23.272	20.9184	12.962	13.3642	15.0983	14.7093
Gm37300	0	0	0	0	0	0	0	0	0	0	0	0	0	0	0	0
Gm4857	0	0	0	0	0	0	0	0	0	0	0	0	0	0	0	0
Ctso	0.81408	0.677671	0.644497	0.722632	0.717769	0.499543	0.351819	0.430787	0.678427	0.565834	1.28564	1.42366	0.292151	0.423621	0.801878	0.772363
Tdo2	0	0	0	0	0.0222836	0	0	0	0	0	0	0	0	0	0	0
Asic5	0	0	0	0	0	0	0	0	0	0	0	0	0	0	0	0
Gucy1b1	0	0	0	0	0	0	0	0	0	0	0	0	0	0	0	0
Gucy1a1	0.0235112	0.0208648	0	0.068007	0.0248469	0	0.0188526	0.0304404	0	0.0227405	0	0	0.0386801	0.0216714	0	0.0218037
Map9	2.15857	2.42247	2.54098	3.51332	2.87106	3.0719	2.43852	2.7868	4.40548	3.72997	3.2198	2.97879	1.1724	1.2495	1.44931	1.65674
Npy2r	0	0	0	0	0	0	0	0	0	0	0	0	0	0	0	0
Gm35323	0	0	0	0	0	0	0	0	0	0	0.223669	0	0	0	0	0.196541
Gm43347	0	0	0	0	0	0	0	0	0	0	0	0	0	0	0	0
Rbm46	0	0	0	0	0	0	0	0	0	0	0	0	0	0	0	0
Lrat	0	0	0	0	0	0.0122175	0	0	0	0	0.0282125	0	0.0109333	0	0	0
Fgg	0	0	0	0.0435139	0	0	0	0	0	0	0	0	0	0	0	0
Fga	0	0	0	0	0	0	0	0	0	0	0	0	0	0	0	0
Fgb	0	0	0	0	0	0.0174033	0	0	0	0	0	0	0	0	0	0
Plrg1	73.1001	71.3921	74.6895	74.3267	67.6776	67.8654	68.64	68.682	77.3928	80.2739	68.6546	74.3645	70.3011	67.446	63.6343	65.7249
Dchs2	0	0	0.0104127	0.00622896	0	0	0.00520254	0	0	0	0.0895006	0.110904	0	0	0.00605682	0.00599332
Rpl28-ps2	0.348906	0.25694	0.156924	0	0	0.168757	0.145274	0	0	0.176777	0	0.163789	0.153174	0	0.17125	0.336302
Sfrp2	0	0	0	0	0	0	0	0	0	0	0.518771	0.609989	0	0	0	0
Gm7115	0	0	0.0838651	0.100822	0	0	0	0	0	0	0	0	0	0	0	0
Tlr2	1.33163	1.32402	1.41951	1.35053	0.817797	0.624136	0.990969	0.99946	1.39224	1.17216	2.57076	2.20341	0.897016	0.558406	0.928775	1.45584
Tmem131l	6.43215	6.22439	8.98978	7.35572	7.78877	7.69412	8.04359	8.48491	9.34609	8.86291	9.29285	9.80286	6.93568	7.38485	6.98166	7.63052
Mnd1	53.2976	58.1371	48.5721	51.375	44.0283	42.2421	35.7899	39.6124	57.0714	59.124	60.9288	59.2524	51.5042	53.8	49.0722	52.0785
Trim2	1.82882	1.81814	2.12932	2.03961	1.7885	1.75491	1.63373	2.03782	5.48975	4.95264	4.94643	3.64771	0.953931	0.899002	1.74788	2.26424
Gm6525	0.72454	0.0689581	0.516584	0.465333	0.424818	0.595272	0.451786	0.624385	1.09022	0.859578	0.682692	0.580956	0.331556	0.148759	0.755628	0.223609
Fhdc1	5.13775	5.50704	6.14879	5.88569	10.7007	10.582	8.84395	8.58274	10.0488	8.22735	7.67433	7.36254	8.99894	9.33057	8.15893	9.17142
Arfip1	38.5433	41.1659	33.942	36.8153	36.8279	32.9033	33.5712	36.7341	43.5566	45.367	47.5729	39.3394	32.2765	34.3636	33.5132	33.2338
Gm37240	4.8531	2.68036	4.3421	1.79006	2.67984	1.55601	3.42823	1.94432	1.41814	1.74761	2.25669	1.32705	2.01866	1.74378	2.07151	1.85397
Gm8813	0	0.140558	0	0	0	0	0.130875	0	0	0	0	0	0	0	0	0
Gm38241	0	0.0814488	0	0	0	0	0	0	0	0	0	0	0	0	0	0
Tigd4	0.104985	0.0717148	0.0336234	0.0402563	0.0220937	0.0385319	0.0336497	0.0811766	0.377578	0.32422	0.244495	0.226307	0.0531711	0.0193083	0	0
Tmem154	0.0217042	0.0607214	0	0.109131	0.0229098	0.0905514	0.242641	0.0633864	0.0734121	0.123362	0.0520827	0.274568	0.0536074	0.065927	0.0609125	0.0803097
Fbxw7	4.75253	4.99141	5.26842	5.56989	4.94754	4.67319	5.14106	5.38671	7.06774	6.54547	6.20374	5.46154	4.57821	4.03631	4.45243	4.47124
Gm38041	0	0	0	0	0	0	0	0	0	0	0	0	0	0	0	0
Gatb	12.2124	11.3702	12.0344	13.2582	13.6667	12.1728	8.97328	9.88017	16.8735	16.5689	14.907	13.2011	10.9641	10.2902	11.721	9.30954
Fam160a1	7.53312	8.18708	8.47433	7.58343	5.29854	5.39792	5.71705	5.89346	3.66155	3.59874	4.83181	5.23015	7.03712	6.88436	7.79585	7.24356
Glt28d2	2.39767	2.4723	2.47561	2.44637	1.18795	1.12569	1.4428	1.39917	0.739555	1.47925	1.53021	1.24507	1.70186	2.45538	2.0445	2.09478
Gm38030	0	0	0	0	0.241471	0	0	0	0.258798	0	0	0	0	0	0	0
Gm9790	2.29517	0	0	0	0	0	0	0	0	0	0	0	0	0	0	0
Sh3d19	32.7	31.5921	36.351	31.6498	67.3923	67.0498	66.015	57.6112	50.168	40.6428	48.0291	39.2566	42.7163	41.0542	55.5417	54.183
Prss48	0	0	0	0	0.0936975	0	0	0	0	0	0	0	0	0.0820355	0.0833799	0
Rps3a1	318.536	346.615	320.758	385.692	273.452	325.23	297.075	329.292	360.522	380.074	279.234	338.663	369.322	365.289	306.22	315.32
Gm37493	0.530971	0.458104	0.424435	1.2847	0	1.24067	0.424509	0	0.600962	0	0.28008	0	0.43756	0	1.2586	0.739906
Lrba	5.91922	5.97678	5.51945	5.70102	10.8186	10.8228	9.97462	9.42275	7.65977	7.12889	8.09661	7.40114	10.1312	10.5458	8.66215	9.06732
Gm37288	0	0	0	0	0	0	0	0	0	0	0	0	0.348202	0	0	0
Mab21l2	0	0	0	0	0	0	0.0229347	0	0	0	0	0	0	0	0	0
Gm3788	0	0	0	10.4113	5.74644	5.2861	4.55874	0	0	0	6.85221	5.20605	0	10.4361	16.4549	0
Dclk2	0.0179147	0.0459101	0.0666987	0.0199639	0.0383648	0.0585972	0.0287582	0.0938181	0.0468123	0.0401968	0.15432	0.151564	0.0170919	0.0574523	0.0388403	0.0768163
Gm37025	0	0.365206	0.228892	0.311755	0.525803	0	0.365689	0.843486	0.255148	0.449579	0.234426	0.10688	0.731433	0.729106	0.622082	0.584278
Gm37207	0	0	0	0	0	0	0	0	0	0	0	0	0	0	0	0
Cd1d2	0.377607	0.139541	0.304542	0.0726837	0.111443	0.0728624	0.206325	0	0.518597	0.077407	0.568633	0.492849	0.0661379	0	0	0
Cd1d1	2.02723	1.99998	2.37118	2.07007	1.14429	0.676104	0.505207	1.26252	3.07744	2.65012	3.84192	3.42066	0.647207	0.509248	0.465311	0.368771
Gm8869	0	0	0	0	0	0	0	0	0	0	0	0	0	0	0.0835969	0
Gm18403	0	0	0	0	0	0	0	0	0	0	0	0	0	0	0	0
Gm37575	0	0	0	0	0	0	0	0	0	0	0	0.444102	0	0	0	0
Kirrel	37.3905	35.9868	45.6912	41.522	24.5124	24.4195	24.4765	24.2203	26.6209	25.471	29.5534	29.486	22.3358	22.0944	31.7844	31.0493
Gm10705	73.0064	79.1352	70.0145	69.7226	146.159	150.078	117.075	151.202	77.343	100.599	62.9203	64.738	101.959	91.7828	96.6751	94.068
Fcrls	0	0	0	0	0	0	0	0	0	0	0	0	0	0	0	0
Cd5l	0	0	0	0	0	0	0	0	0	0	0	0	0	0	0	0
Fcrl1	0	0.0430694	0	0	0.493198	0.423753	0.807699	0.383842	0	0	0	0	0.537524	0.0784129	0.0397869	0.0465937
Fcrl5	0	0	0	0.0290749	0	0	0.0242549	0	0	0.0292749	0	0	0	0	0.0282906	0
Etv3	5.31163	5.65786	6.16914	6.71745	5.7672	4.9076	5.00254	4.92057	8.98553	9.30124	8.63413	8.67007	3.70663	3.3422	3.46495	3.44559
Etv3l	0	0	0	0	0	0	0	0	0	0	0	0	0	0	0	0
Arhgef11	15.1815	13.9063	15.1753	15.0303	9.09714	8.4303	9.07636	8.95114	14.3542	14.4218	13.6712	13.798	7.345	7.03401	8.20373	8.23317
Lrrc71	0.223032	0.310044	0.144347	0.431629	0.190216	0.115846	0.283366	0	0.941976	0.342503	0.0969611	0.434198	0	0.0549953	0.084289	0.102025
Pear1	12.1498	11.2279	12.8784	12.2535	15.1178	12.4739	13.611	14.276	52.1441	47.1017	31.279	32.4796	1.98429	1.4255	2.83369	2.22675
Ntrk1	0	0	0	0	0	0	0	0	0	0	0.0302413	0.0256691	0	0	0	0
Insrr	0	0.0241238	0	0.0271511	0	0	0.0226523	0	0	0	0	0	0	0	0	0
Sh2d2a	0.0159525	0	0	0	0	0	0	0	0	0	0.0169428	0	0.0131332	0	0	0
Prcc	46.4762	47.0307	46.6419	42.3766	47.1337	47.8271	47.8961	45.3198	50.7623	50.4584	41.2537	44.9463	45.2683	48.5925	44.4175	44.7528
Hdgf	530.148	547.934	542.406	533.18	538.464	523.923	530.413	511.551	540.867	515.373	479.892	465.507	576.645	563.656	537.936	545.779
Mrpl24	70.7652	74.0091	64.5172	74.9642	61.9936	62.2562	58.6839	58.9444	72.0503	66.0434	79.4044	84.8472	64.6136	60.9444	68.2933	71.3305
Rrnad1	6.25503	8.01396	8.12197	7.17351	9.11102	6.39214	7.94196	7.05299	7.85667	6.43711	7.99801	7.16463	5.58052	6.16385	6.50175	7.66898
Isg20l2	42.8574	44.8014	41.8026	48.0075	38.182	38.8064	38.5661	38.232	45.1402	45.8739	38.7969	39.2775	35.8975	35.7811	38.134	38.0818
Crabp2	0.727096	0.823068	0.437439	0.7883	0.767416	0.924814	0.728458	0.82272	0.30782	0.353087	1.82967	1.80413	0.299457	0.587946	0.682999	1.26226
Gm3745	0.556604	0.480483	0.222484	0	0	1.04111	0.667397	0	0.314906	0	0.293568	0.251662	0.458715	0.258006	0.263927	0.51721
Nes	12.8797	12.486	10.8677	11.6894	61.2061	56.5593	54.038	51.6621	41.9536	38.9206	54.9321	53.6171	12.3269	11.7096	22.5514	20.6522
Bcan	0	0	0.139958	0.168803	0.184425	0.553213	0.0371985	0	0.0343563	0.323542	0.0323434	0.157939	0	0.323643	0	0.16197
Hapln2	0	0	0	0	0	0	0	0	0	0	0	0	0	0	0	0
Gpatch4	85.826	88.5944	89.1789	84.0771	86.7222	84.9964	84.4725	85.4699	79.4574	79.682	81.5259	75.4284	104.501	99.7508	97.8674	93.5154
Naxe	71.4279	67.4803	78.0463	73.4495	63.9121	61.2302	57.2461	56.9781	55.4551	56.0879	91.2654	86.19	73.2758	64.5415	84.9849	80.3701
Ttc24	0	0	0	0	0	0.0305008	0	0	0	0	0	0	0	0	0	0
Iqgap3	23.1716	21.5491	24.6159	21.3493	27.8811	25.5408	26.0518	22.3549	23.8137	21.5889	24.9494	27.3919	20.8977	21.3932	23.9293	24.3533
Mef2d	47.9928	45.4738	53.1413	48.503	30.1668	30.6422	30.6872	28.5223	43.1402	41.4561	31.8195	30.8088	28.4068	25.1185	27.5399	25.2771
Rhbg	0.0390071	0	0	0	0	0.0896219	0.156479	0.0503476	0	0	0	0	0	0	0	0.0721843
Gm38392	0	0	0.116245	0.19426	0	0.150498	0	0	0	0	0.142595	0	0	0	0.324691	0
Tsacc	2.34462	2.16542	4.54549	3.40582	2.60273	3.55962	1.60054	6.09547	2.46757	1.95783	2.83958	4.24888	2.07019	2.47581	3.91285	3.32907
Gm37116	0	0	0	6.14759	3.6214	3.11186	0	4.26701	0	8.01436	0	6.03088	0	9.41209	19.1512	3.30962
Cct3	577.358	553.567	556.491	566.509	504.96	507.544	498.179	499.824	586.503	569.865	552.929	571.345	612.148	590.257	509.257	567.529
Glmp	148.009	143.384	199.566	193.491	147.221	174.387	179.383	167.626	145.097	144.488	237.618	262.384	138.826	136.884	227.163	227.637
Tmem79	8.18318	7.75957	7.67595	7.70537	28.0104	27.4024	26.1897	24.2526	6.98734	8.61636	7.07522	7.52852	23.7749	23.2783	23.964	23.7264
Smg5	83.8068	89.6607	95.7812	86.8071	79.4226	77.0171	92.1727	84.8338	87.2247	83.3989	69.7221	66.4865	90.9813	93.3228	80.3295	83.6762
Paqr6	0	0.529925	0.309041	0.632314	0.382773	0.5885	0	0.550968	0.0772919	0	0.463788	0.0985843	0.293827	0.114447	0.0581089	0.203824
Bglap3	0.244395	0.281897	0.409289	0.63448	2.11777	1.98059	1.74766	2.94639	0.451216	0.354948	0.46663	0.264166	1.12145	0.788282	0.775383	1.09947
Gm21956	0	0	0	0	0	0	0	0	0	0	0	0	0	0	0	0.18346
Bglap2	0	0	0	0	0	0	0	0	0	0	0	0	0	0	0	0
Gm6821	0	0	0	0	0	0	0.149685	0	0	0	0	0	0	0	0	0
Bglap	0.258573	0	0.206685	0.500377	0	0	0	0	0	0.375773	0	0	0.316163	0.835596	0	0
Pmf1	154.481	143.982	145.176	138.126	134.41	129.892	123.86	124.928	147.042	144.658	130.451	137.502	138.802	131.061	123.695	125.615
Slc25a44	13.811	13.1399	14.6428	14.2876	14.8671	13.9861	13.8797	13.1454	16.004	14.9527	13.449	13.5169	12.4025	12.0789	13.397	12.4126
Gm42814	1.24491	0.214007	0.598016	0.483019	0.528867	0.932756	1.59462	0.648578	1.45892	1.2199	0.790922	1.35496	0.615906	1.61469	0.943237	0.695922
Sema4a	1.24283	0.639628	1.96207	0.875003	0.0750629	0.272809	0.139232	0.0917774	4.71026	4.67969	2.23309	2.25738	0.310201	0.297483	0.104818	0.495928
Gm5979	0	0	0.138902	0.167732	0	0	0	0	0	0	0.183262	0	0	0	0	0
Lmna	1181.77	1077.04	1179.73	1106.37	545.861	536.958	548.231	502.729	913.311	892.269	750.97	751.263	590.833	577.945	766.507	728.884
Mex3a	5.96367	5.71267	6.26296	6.07434	4.68753	4.48234	4.57071	4.12892	9.09978	8.96494	7.69054	8.33325	4.21311	3.87274	4.14095	3.02059
Rab25	6.13135	4.28675	4.96537	5.22827	124.602	120.537	107.472	102.75	0.342406	1.01714	1.35264	0.93758	128.162	115.82	87.3917	91.6416
Lamtor2	114.189	110.858	117.391	108.04	91.6902	91.6636	90.8076	99.3829	131.093	122.781	134.721	144.726	87.1855	86.3614	92.6851	91.0323
Ubqln4	73.8459	73.1381	79.1217	78.7546	62.8565	61.6916	62.7416	63.5011	84.629	82.3872	75.4503	80.4337	58.4623	59.2011	65.0702	66.1553
Ssr2	293.471	289.393	280.333	286.21	254.116	250.381	241.896	243.493	294.997	296.191	288.099	290.681	266.514	276.23	281.406	267.792
Gm10704	5.76731	7.48984	6.88901	5.24897	2.66242	3.7056	3.89908	3.73444	7.69973	7.32686	7.62985	8.81698	5.2711	5.09211	6.29295	5.30332
Arhgef2	74.4744	75.0533	76.9977	81.2048	54.8419	47.4975	53.4807	50.2995	87.3622	85.4383	83.7533	79.6592	42.1891	41.5952	55.1497	51.5643
Rxfp4	0	0	0	0	0.0677889	0	0	0	0	0	0	0	0	0	0	0
Khdc4	21.2468	22.3884	24.6887	26.1452	21.2288	19.9238	19.7982	20.4477	21.8019	20.554	22.6175	21.2694	18.5519	19.5268	19.6206	19.0591
Rit1	26.5834	27.454	29.8183	35.0482	22.7823	19.9393	23.2351	23.3954	23.9266	21.4733	26.6711	31.1127	18.2307	18.8999	24.9965	23.5936
Syt11	3.65843	2.51341	4.45262	2.89187	1.27707	1.41958	1.06713	2.27027	3.97233	3.1461	8.3108	8.22172	1.06583	0.499237	1.17722	1.09689
5830417I10Rik	13.6563	13.0441	13.4776	13.3875	11.4112	10.4761	10.3193	10.2557	14.5014	13.2427	11.3991	11.3362	8.61659	8.11662	9.63098	9.59032
Gon4l	19.2962	19.8793	21.8314	21.2871	17.228	16.3955	18.4261	16.0614	21.3272	19.4398	18.6621	17.7485	15.2895	17.0796	16.2385	17.1065
Msto1	47.6747	46.4379	50.4913	51.1058	44.7593	45.6193	42.2628	44.59	55.4747	55.5761	72.8538	73.7156	56.3503	54.6618	69.004	65.5562
Dap3	126.708	136.361	127.773	134.214	128.289	128.803	122.14	120.339	127.956	137.35	134.156	141.312	133.714	134.587	124.578	136.281
Ash1l	8.04989	8.65573	9.17843	9.37149	6.62266	6.08042	6.49309	6.6592	9.01842	8.99641	7.22868	6.29071	5.74377	5.1715	6.72442	5.96053
Gm43738	0	0	0	0.274077	0	0.36583	0.210868	0.258074	0	0.131004	0.261968	0	0.434832	0.544985	0.373887	0.269446
Rusc1	15.5709	15.446	18.8784	19.5095	9.5001	9.896	10.7795	10.136	32.4677	24.7387	22.9691	21.1618	10.1526	9.74422	9.8762	10.6478
Fdps	159.734	155.819	289.082	279.757	505.067	515.316	448.12	445.614	256.218	257.924	224.104	225.401	574.101	582.654	501.485	522.092
Gm29704	0	0	0	0	0	0	0	0	0	0	0	0	0	0	0	0
Pklr	0	0	0	0	0	0	0	0	0.0593442	0.403624	0.0838187	0.050915	0	0	0.0246245	0
Hcn3	0.55448	0.649271	0.822081	1.15887	0.113756	0.178645	0.121652	0.357706	0.433747	0.717905	1.18641	1.05756	0.250434	0.618018	0.948293	0.140813
Clk2	20.6711	22.3512	25.2259	26.2929	19.134	20.5239	19.7196	18.3674	18.689	20.7741	16.2943	16.1974	20.7297	19.9831	19.1372	18.0795
Scamp3	122.039	108.86	128.729	118.736	80.6775	78.5364	83.6746	81.9557	125.684	121.38	151.355	160.961	87.8726	82.169	108.699	110.006
Fam189b	12.7213	12.7056	14.5809	11.2445	1.52342	1.67696	1.96825	1.74553	24.5463	18.7503	27.975	32.4612	2.05137	1.68876	1.9814	2.06575
Gba	32.7904	36.0405	41.1325	41.6174	32.9573	33.1201	34.2696	35.5683	34.0857	29.331	53.5931	56.8605	31.9696	29.6744	53.5165	56.6506
Mtx1	211.004	191.09	186.966	190.217	202.087	218.576	194.354	187.534	208.526	203.826	201.933	222.014	203.842	202.879	196.76	201.874
Thbs3	7.23014	4.92154	6.49422	6.29175	2.17559	1.81013	2.88279	1.11787	4.59493	3.8814	19.0053	13.6863	3.66109	4.32815	10.147	12.8038
Muc1	78.7487	70.6769	92.2005	79.9505	142.629	137.787	135.52	137.623	93.9368	83.3143	57.4714	60.9175	59.7315	56.3178	42.3768	54.9802
Trim46	5.19888	5.47724	5.84659	5.24813	4.36923	4.27164	4.49047	4.94841	5.77785	5.98571	7.09056	6.93667	3.95392	3.48601	6.09459	7.5752
Krtcap2	234.191	228.655	222.705	215.167	209.195	213.999	211.836	199.898	228.168	224.579	223.953	234.592	222.187	223.117	206.706	210.04
Dpm3	77.7778	65.2383	76.4121	74.4728	73.1368	72.5106	69.671	58.502	61.8607	70.663	82.2019	88.6583	89.6923	77.9525	101.006	85.9876
Slc50a1	45.4635	42.6244	43.4901	45.7814	29.7442	25.452	29.2708	27.0888	43.2962	44.5477	43.6148	48.1337	28.0603	28.335	30.8254	33.7795
Efna1	26.9931	26.8068	28.666	26.208	30.0535	30.8574	29.5726	29.453	19.8542	18.8915	18.1567	18.6862	26.7878	26.5309	24.2124	26.784
Efna3	0.983114	0.552822	2.02641	1.38085	2.07398	1.4208	2.31794	2.03236	0.556041	0.395551	1.29664	1.41441	0.883228	1.13934	3.01988	2.05346
Efna4	9.70093	8.42148	8.64024	8.91859	12.0734	13.1305	12.0017	11.9648	8.32972	9.02915	12.0847	11.8346	9.53827	10.2917	8.36596	9.51309
Adam15	53.9303	55.9859	50.9328	49.8772	40.6343	46.0729	38.0407	33.3435	44.2052	39.3944	52.9923	52.9371	30.092	37.5931	38.2296	37.7873
Dcst1	0.245325	0.383616	0.451944	0.309425	0.28946	0.202249	0.322075	0.124695	0.110877	0.101016	0.432782	0.232613	0.332381	0.189132	0.327433	0.280862
Gm10702	0.0551175	0.0491315	0.0451028	0.110496	0.119203	0.104729	0.0445473	0	0	0.0556302	0.242403	0.149917	0	0.106168	0.0539132	0.30657
Dcst2	0.0651498	0.0556881	0.0784752	0.0313366	0.0687676	0.0300083	0.0522771	0	0.0367346	0.157766	0.103736	0.0587139	0.0536421	0.0601169	0.0304933	0.0301379
Zbtb7b	22.6573	20.9499	22.2672	21.7001	27.4099	30.4515	27.851	25.6347	40.2923	36.6579	28.1496	24.1413	18.9419	20.4259	20.9587	18.4687
Lenep	0	0	0	0	0	0	0	0	0	0	0	0	0	0	0	0
Flad1	12.8222	12.5711	14.5996	14.3039	11.9353	12.8154	14.8411	10.6126	14.5106	14.9341	16.5205	16.8633	12.9637	11.6648	13.5481	14.7533
Cks1b	472.812	477.396	449.565	477.656	398.87	388.426	411.519	419.261	472.957	471.073	453.051	466.029	369.721	373.148	377.2	374.4
Shc1	119.018	120.605	127.033	126.393	73.2452	75.3226	78.2084	80.9171	177.072	168.178	107.499	108.439	61.2229	56.5095	69.6198	67.5867
Pygo2	42.8026	39.3682	43.4154	41.9891	47.9197	44.9866	46.8057	44.238	53.2117	47.1479	54.229	51.2214	45.633	47.063	49.0414	54.7565
Pbxip1	6.04947	5.55151	7.50574	7.55091	0.962883	1.13662	1.22672	1.31818	9.63551	8.41333	16.2667	15.9336	0.948625	0.839858	2.07711	2.28979
Pmvk	32.6642	36.342	46.317	50.6804	89.1409	88.0387	79.5073	69.0127	29.0801	29.2728	27.9592	30.7948	119.624	114.92	93.6347	97.2649
Kcnn3	0.0253731	0.0433631	0.0554231	0.04876	0.279135	0.206946	0.122176	0.0762238	0.0633635	0.0245164	0.158381	0.220907	0.174882	0.122343	0.216047	0.234617
Adar	7.80478	7.44524	8.98981	9.22834	11.3268	10.5541	9.92494	8.8107	12.984	13.0922	6.31334	7.38001	9.71715	11.066	11.927	8.68733
Chrnb2	0.145328	0.118046	0.22613	0.227563	0.26581	0.261782	0.161894	0.118298	0.269405	0.101376	0.125152	0.0824751	0.115062	0.16613	0.139431	0.0594987
Ube2q1	64.471	67.2218	63.1177	66.223	64.3117	62.8815	61.6297	59.3312	71.1947	68.9479	64.9854	59.6768	55.0182	54.6144	59.29	57.0194
Gm8969	0	0.336563	0	0.189072	0	0	0	0	0	0	0.413141	0	0	0	0	0.181367
She	0.0664065	0.0894886	0	0.0814089	0.0552876	0.0227542	0.0536084	0.145363	0.210695	0.114671	0	0	0	0.0621378	0.0618173	0.0959554
Il6ra	5.38536	4.98769	4.76172	5.12526	1.68719	1.90664	1.92836	2.54549	4.20584	4.4224	1.6128	1.70044	1.82207	1.76137	1.57684	1.83721
Atp8b2	28.2694	25.0337	23.5188	25.3323	5.63196	5.27879	6.13508	7.48062	14.4491	15.7904	11.8232	10.8309	7.48846	8.98969	11.7758	10.528
Aqp10-ps	0	0	0	0.100362	0	0	0	0	0	0	0	0	0	0	0	0
Hax1	107.466	112.031	108.959	109.283	126.853	123.234	117.571	121.755	133.684	141.692	111.076	111.246	116.25	115.324	101.626	111.008
Ubap2l	131.777	119.559	136.492	143.113	106.807	103.897	101.839	97.3483	135.726	124.079	121.206	113.872	91.5525	93.7929	113.314	105.021
4933434E20Rik	88.199	81.6478	83.6365	91.5281	94.5707	93.224	100.921	93.7461	102.788	96.3848	106.436	99.6385	99.9122	93.2196	101.866	105.053
Tpm3	666.283	681.47	635.793	653.754	688.912	679.408	667.228	658.971	797.005	788.294	677.462	679.09	627.885	634.023	617.405	613.26
Nup210l	0.799006	0.596114	0.630316	0.767528	0.919321	0.846352	0.628558	0.883253	1.34955	1.35319	0.71429	0.87725	0.502789	0.448304	0.385209	0.426539
Gm43712	4.11371	1.54189	2.34265	5.16125	2.48068	2.20504	1.41412	3.03961	3.34294	4.06628	0	1.58117	1.9306	2.73551	2.22655	1.10269
Rps27	3844.09	4142.87	3604.97	3698.11	2963.36	3192.71	2942.16	3127.05	3587.77	3892.45	3231.53	3394.05	3972.82	3969.06	3518.58	3469.84
Rab13	28.9501	31.8331	32.609	32.5836	18.7538	17.3185	16.493	14.275	31.0468	30.6247	38.3214	39.3085	20.3737	17.357	21.117	21.9822
Jtb	57.6445	57.8983	61.9579	58.206	46.597	46.913	48.4227	56.0879	59.7108	61.5512	70.9938	78.7311	50.701	51.433	53.4241	57.8467
Creb3l4	0.111837	0.239227	0.386304	0.336025	0.413155	0.727582	0.224247	0.505551	0.820135	1.09104	1.04068	1.26047	0.287487	0.10326	0.314508	0.103504
Slc39a1	77.4588	77.7083	81.3098	74.9712	60.606	60.8812	64.5595	62.5721	89.4639	85.2902	80.742	86.2645	57.9411	55.5769	61.6241	66.188
Crtc2	37.0277	35.2678	42.0358	37.8886	30.8113	28.2811	26.9715	24.5589	33.5842	30.9788	29.0064	28.4572	29.154	28.9281	31.022	29.9944
Dennd4b	1.61798	0.910714	1.96936	1.14596	0.636797	0.825225	0.714976	0.506705	1.53348	0.976256	1.17903	1.61388	0.420549	0.621434	0.698093	0.677023
Gatad2b	15.5858	15.7638	16.6936	15.1136	13.494	11.5006	12.3744	12.1155	15.82	15.0597	14.7804	13.0566	9.97092	9.90075	13.4641	10.6105
Slc27a3	1.41255	0.979014	0.716134	0.794934	1.30911	1.06651	0.529636	0.760832	1.99711	1.30214	1.86625	1.02783	0.897714	0.8728	0.793225	0.418587
Ints3	40.7245	38.539	42.1867	40.8185	40.7101	39.1682	40.3815	39.3381	44.9911	45.4866	39.4333	40.5431	37.8438	37.2889	39.4948	39.1497
Npr1	1.20129	0.724361	1.11657	0.884711	0.979843	0.991675	0.652264	0.774655	0.643311	0.307807	0.737159	0.628578	0.738226	0.751206	0.655046	0.963594
Gm43595	0	0	0	0	0	0	0	0	0	0	0	0	0	0	0	0
Ilf2	149.375	148.858	151.487	151.238	130.383	131.135	134.187	136.428	146.952	143.455	118.26	113.941	126.589	130.103	111.025	112.826
Snapin	40.1005	39.2446	39.1335	40.9373	31.874	31.1869	28.0443	33.4602	41.3354	43.9314	52.057	51.2754	26.2094	25.0528	39.5192	39.785
Chtop	109.983	113.372	111.169	113.969	100.132	103.416	104.381	106.302	116.09	112.029	99.8833	97.4869	104.049	100.747	99.502	98.3518
S100a1	148.075	156.716	159.49	155.64	51.1645	56.8717	56.624	56.9675	199.168	210.473	293.066	292.619	54.189	54.2829	96.731	99.1944
S100a13	250.997	270.115	215.893	250.736	65.1183	72.9148	60.9308	63.746	245.026	248.017	261.056	300.156	58.6929	59.7793	98.9216	102.524
S100a14	49.4003	51.9479	48.3538	47.622	641.964	642.264	492.544	502.122	53.1069	56.972	41.6625	44.3255	377.721	392.078	284.675	278.113
S100a16	294.044	287.792	255.583	266.446	201.11	199.68	185.939	174.904	549.678	545.084	530.96	562.508	141.237	142.823	190.634	202.704
S100a3	7.59963	6.2704	6.1983	4.8801	7.35693	4.82003	6.46674	8.04735	8.83147	10.2531	11.9093	15.6792	6.79613	5.75858	14.2558	12.6396
S100a2	0	0	0.753895	0	0.994779	1.77259	1.5108	1.23126	1.06994	0	0	0.427458	1.55527	0.438477	0.898642	0.442025
Gm42674	1.42801	2.34632	1.96428	3.94484	2.01823	1.72632	2.23921	4.36457	1.90184	1.48178	3.82715	1.27911	1.17171	1.3892	3.91572	5.47485
S100a4	5381.59	5850.86	5495.78	6118.6	740.193	814.1	1037.08	1093.66	398.149	403.525	772.888	790.256	856.174	847.443	3902.5	4049.8
S100a5	0.27718	0.239238	0.221553	0	0	0	0	0.360181	0.313587	0.812905	0	0.501244	0.228411	0	0	0.515001
S100a6	7212.7	7192.93	6997.13	7400.51	6778.13	7124.58	7345.63	6859.47	11307.1	11736.4	16899.8	18329.7	7311.78	7438.61	9284.7	10371
Gm19739	0	2.51131	0	0	0	0	0	0	0	0	0	0	0	0	0	0
S100a7a	24.2781	35.6907	19.7567	28.3183	212.662	182.733	189.317	212.781	197.616	149.59	141.769	182.846	104.597	94.4516	206.22	197.523
S100a8	0.441265	0.18295	0.882671	0.213378	0.448526	0.411764	0.882143	0.572982	0.499154	0	0.224332	0.399064	0.545737	0.613605	0.41765	1.02365
S100a9	0.203708	0.17531	0	0.196927	0.429924	0.759596	0.80653	1.05746	0.230373	0	0.215085	0	0.839502	0.566273	0.19263	0.188912
Gm42579	0	0	0	0	0	0	0	0	0	0	0	0	0	0	0	0
Gm5284	0	0.0809361	0	0	0	0.0873276	0	0	0	0	0	0	0	0	0	0
Pglyrp4	0	0	0.0419531	0	0	0	0.0805517	0	0	0.0506691	0.0355202	0	0.054262	0	0	0
Gm35013	0	0	0	0	0	0	0	0	0	0	0	0	0	0	0	0
Gm5849	0	0	0	0	0.403976	0	0	0	0	0	0	0	0	0	0	0
Gm43235	0	0	0	0	0	0	0	0	0	0	0	0	0	0	0	0
Gm9023	0	0	0	0	0	0	0	0	0	0	0	0	0	0	0	0
Gm7166	0	0	0	0	0	0	0	0	0	0	0	0	0	0	0	0
4930529C04Rik	0	0.0355273	0	0	0.0225155	0	0	0.0276322	0.0476165	0.0414051	0.0221809	0.0569342	0	0.0194991	0	0
9130204L05Rik	0	0	0	0	0	0	0	0	0	0	0	0	0	0	0	0
Pglyrp3	0	0	0.0591631	0	0.856033	0.476844	1.65522	1.71523	0	0	0	0	0.728703	0.408645	0.276754	0.34127
Mif-ps3	0	0	0	0	0.834785	0	0	0	0	0.389113	0	0	0	0	0	0.740781
Lor	2.9137	2.34507	2.75215	2.35026	9.81434	9.44081	11.9626	11.2287	1.54655	1.61944	1.50049	1.89257	22.7573	20.3677	6.78281	7.0178
Prr9	0.136348	0.291809	0.218838	0.262617	0.143913	0.125923	0	0	0	0.0661433	0	0	0	0	0	0
Lelp1	0.201486	0.172727	0.565588	0.485584	0.106328	0.0932567	0	0.390973	0	0	0	0	0	0	0	0
Sprr2a1	0.0602776	0.0881482	0.222432	0.0954838	0.0318132	0	0.0725965	0	0.277343	0.333128	0.133814	0.162863	0	0.0277867	0	0
Sprr2a2	3.49758	2.11313	4.38294	3.30388	1.78487	1.76475	2.24456	2.78205	17.4927	17.1363	5.01571	4.66587	0.696708	0.901542	0.460772	0.814335
Gm5850	0.0241394	0	0.353813	0.0162048	0.0197068	0.0186613	0.0357971	0	0.01021	0.00514129	0.0292762	0.03388	0.0296427	0.0189264	0.0191767	0
Gm5851	0.183605	0.18247	0	0.196135	0.199232	0.197985	0.30844	0	0.0726275	0.061899	0.337355	0.285724	0.259399	0.234293	0.237806	0.2538
Sprr2a3	0.953447	1.01299	0.679508	1.65454	0.757038	1.09581	1.07998	1.0343	2.24561	3.42624	1.1859	1.27473	0.253002	0	0.0525141	0
Sprr2b	0.527141	0.290278	0.978273	1.19232	0.119064	0.43178	0.903794	0.453479	0.330574	0.109675	0	0	0.092938	0.104313	0	0
Gm37428	0	0	0	0	0	0	0	0	0	0	0	0	0	0	0	0
Sprr2c-ps	0	0	0	0	0	0	0.414481	0	0	0	0	0	0	0	0	0
Sprr2d	0	0.23311	0.108811	0.262007	0	0	0.108714	0.351665	0	0	0	0	0.111852	0	0	0
Sprr2e	1.45529	1.71894	1.0496	1.54522	0.767942	0	1.63123	0.75422	0	0	0	0	0.599552	0.269358	0.685746	0.674196
Sprr2f	0	0	0	0	0	0.147084	0	0.205132	0	0	0.167312	0	0	0	0	0
Sprr2g	0.288614	0.248373	0.347605	0	0.457785	0.402767	0.231523	0.561982	0	0	0.152928	0.130348	0	0	0.272517	0.26741
Sprr2h	44.1726	50.2569	55.2712	53.7611	10.5556	8.82881	19.9154	20.96	11.7005	12.505	6.21277	4.33831	10.2164	9.13927	13.1076	11.4691
Sprr2i	0.155398	0.567249	0.124508	0.150045	0	0.144403	0.124394	0	0.175626	0.151373	0	0.140391	0.256101	0.143849	0	0
Sprr2j-ps	0	0.117254	0.109458	0.131788	0.432395	0.126734	0.21872	0.176886	0	0	0	0	0.225039	0.505424	0.90044	0.506082
Gm9774	0.222151	0.403724	0.367204	0.833396	0.460102	0.575999	0.538857	0	0.255355	0.223106	0.709778	0.950385	0.54929	0.596143	1.2384	0.381816
Sprr2k	14.2729	14.3043	14.2965	13.7785	2.82437	2.48564	3.33281	4.23841	2.52029	2.17171	2.98734	2.55183	4.53273	3.57768	15.1353	17.0824
Sprr1b	2.51744	3.5975	3.19658	3.13505	0.774958	0.777019	0.924537	1.89988	0.592254	0	0	0.189342	4.23409	5.43039	12.4254	11.365
Sprr3	0.0656355	0	0.0526749	0	0	0.0606062	0	0	0	0	0	0	0	0	0.0615621	0.121506
Gm37377	0	0	0	0	0	0	0	0	0	0	0	0	0	0	0	0
Sprr1a	19.9252	20.2617	20.8675	20.3676	79.7516	88.5446	64.4681	61.8482	16.2311	15.5577	344.508	336.208	42.068	36.4417	343.815	294.133
Sprr4	0	0	0	0	0	0	0	0	0	0	0	0	0	0	0	0
2310046K23Rik	0	0	0	0	0	0	0	0	0	0	0	0	0	0	0	0
Ivl	6.09801	5.81939	6.15978	5.98097	1.49495	1.23283	0.915366	1.77732	0.976173	1.18172	0.30156	0.212763	0.712677	0.617255	0.331585	0.327619
Smcp	0	0	0	0	0	0	0	0	0	0	0	0	0	0	0	0
2210017I01Rik	0	0.0927972	0	0.10644	0	0	0	0	0	0.103815	0	0	0	0	0	0
Lce6a	0	0	0	0	0	0	0	0	0	0	0	0	0	0.102458	0	0
Lce1a1	0	0.111252	0	0	0	0	0	0	0	0	0.274325	0	0	0	0	0
Lce1b	0	0	0	0	0	0	0	0	0	0	0	0	0	0	0.685746	0.269679
Rpl13-ps4	0	0	0	0	0	0	0	0	0	0	0	0	0	0	0	0
Lce1a2	0	0	0	0	0	0	0	0	0	0	0	0	0	0	0	0
Lce1c	0	0	0.100314	0	0	0	0	0	0	0	0.132438	0.112984	0	0	0	0
Lce1d	0	0	0	0	0	0.126734	0	0	0	0	0	0	0	0	0	0.12652
Gm4202	3.61552	2.08947	0	2.50424	0	7.14067	5.0563	1.4613	2.96013	9.59666e-06	4.83486	5.22255	0	0.503311	1.17364	0.834376
Lce1e	0	0	0	0	0	0	0.102649	0	0	0	0	0	0	0	0	0
Lce1f	0	0.106603	0.0995904	0	0.131111	0.115189	0.298509	0.160831	0	0	0	0	0.204689	0.403937	0.818479	0.690421
Gm38119	0	0	0	0	0	0	0	0.153317	0	0	0	0	0	0	0	0
Lce1g	0.0916138	0.157013	0.146977	0.176582	1.6438	2.20352	3.67136	4.1466	0	0	0.77653	0.330652	0.301853	0.379685	17.3844	17.049
Lce1h	0	0	0	0	0.682691	0.360006	1.6578	1.84273	0	0	0.273811	0	0.426342	0.359027	8.28266	9.22787
Lce1i	0	0	0	0	0	0	0	0	0	0.120182	0	0	0	0	0	0
Lce1j	0	0	0	0	0	0	0	0	0	0	0	0.252629	0	0	0	0.121376
Lce1k	0	0	0	0	0	0	0	0	0	0	0	0	0	0	0	0
Kprp	0.322953	0.275984	0.259366	0.0776555	0.340889	0.247823	0.259171	0.347214	0	0.0260619	0	0	0.132949	0.173811	0.201476	0.149384
Lce1l	0	0	0	0	0	0	0.111121	0	0	0	0	0	0	0	0	0.128567
2310050C09Rik	0	0	0	0	0	0	0	0	0	0	0	0	0	0	0	0
Lce3a	0	0	0	0	0	0	0	0	0	0	0	0	0	0	0.17342	0
Lce3b	0	0	0	0	0	0	0	0	0	0	0	0	0	0	0	0
Gm38078	0	0	0	0	0	0	0	0	0	0	0	0	0	0	0	0
Lce3c	0	0.150663	0	0	0.369791	0	0	0.227171	0	0	0.370238	0	0.288772	0	0.661573	0.162384
Lce3d	0	0	0	0	0	0	0	0	0	0	0	0	0	0	0	0
Lce3e	0	0	0	0	0	0	0	0	0	0	0.16808	0	0	0	0	0
Lce3f	0	0	0	0	0	0	0	0	0	0	1.60058e-06	0	0	0	0	0
Crct1	0	0.207418	0.101419	0	0.40057	0.821295	2.12793	1.80185	0	0	0.133894	0.114235	0.521148	0.234048	2.02459	3.04698
Lce1m	0	0	0	0	0	0	0	0.127145	0	0	0	0	0.08097	0.0908551	0.0923737	0
Gm38040	0	0	0	0	0	0.963295	0	1.33767	0	0.994642	0	0	0	0	0	0
Gm4858	0.306873	0.107838	0.0675006	0.12135	0.918939	1.41315	0.404691	0.845794	0.174886	0.318518	0.988884	0.73742	0.468461	0.630219	1.95782	2.51066
Gm37361	0	0	0	0	0	4.21297	7.72072	5.60665	0	4.46309	0	8.30645	0	4.15511	0	0
Crnn	0.162756	0.279775	0.0980749	0.182091	0.343532	0	0.0653329	0.0610708	1.65457	1.83391	0.200745	0.29412	0.0389495	0.158709	0.153532	0
Gm37501	0	0.114285	0	0	0	0	0	0	0	0	0	0	0	0	0	0
Flg2	0	0	0	0	0	0.00306364	0	0	0	0	0	0	0.00823007	0	0	0
Gm18432	0	0	0	0	0	0	0	0	0	0	0	0	0	0	0	0
Flg	0	0	0	0	0	0	0.0126899	0	0	0	0	0	0	0	0	0
Rplp0-ps1	2.71424	1.93345	1.38071	2.34181	2.05113	2.4813	3.09291	2.37275	2.11547	1.93556	2.40619	1.79046	2.73115	3.43985	2.37165	3.21546
Gm37922	0	0	0	0	0	0	0	0	0	0	0	0	0	0	0	0
Hrnr	0	0	0	0	0	0	0	0	0	0	0	0	0	0	0	0
Rptn	0	0	0	0	0	0	0	0	0	0	0	0	0	0	0	0
Gm18296	0	0	0	0	0	0	0	0	0	0	0	0	0	0	0	0
Gm5278	0.182385	0.47048	0	0.176234	0.385014	0.180648	0.291789	0.473033	0	0.53339	0.963547	0.164795	0.15036	0	0.172241	0.507422
Tchh	0.194733	0.155913	0.117325	0.0819058	0.835056	0.929241	0.947685	1.23979	0.0823181	0.141338	0.180991	0.131568	0.460902	0.651033	0.50069	0.607884
Tchhl1	0	0	0	0	0	0	0	0	0	0	0	0	0	0	0	0
Gm36953	0	0.574543	0	0	0	0	0.531622	0	0	0	0.705342	0	0	0.616294	0.631277	0.625014
S100a11	3513.7	3579.89	3397.52	3257.57	3975.14	4125.77	4000.76	3979.62	4252.4	4204.52	5772.57	5779.23	4013.16	3984.78	5460.93	5158.83
Gm29950	0	0	0	0	0	0	0	0	0	0	0	0	0	0	0	0
S100a10	1531.44	1631.97	1447.94	1617.39	1198.39	1247.92	1232.48	1289.8	1622.41	1684.19	1838.65	1969.11	1393.89	1411.58	1942.57	2056.48
Gm5541	0	0	0.0881779	0.0705627	0.464724	0.305434	0.352425	0.284038	0.282749	0	0.247789	0.566776	0.283094	0.081928	0.849626	0.815
Tdpoz2	0	0	0	0	0	0	0	0	0	0	0	0.00601293	0	0.0654355	0	0
Tdpoz1	0	0	0	0	0	0.0920803	0	0.0591684	0	0	0	0	0	0	0.0624089	0.046237
Gm18433	0	0	0	0	0	0	0	0	0	0	0	0	0	0	0	0
Gm37596	0	0	0	0	0	0	0	0	0.183575	0.0718717	0	0	0.153458	0	0	0
Gm18433	0	0	0	0	0	0	0	0	0	0	0	0	0	0	0	0
Gm38086	0	0	0	0	0	0	0	0	0	0	0	0	0	0	0	0
Gm5852	0	0	0	0	0.0923829	0	0	0	0.000245972	0	0.130332	0.0903368	0.0761115	0	0.102249	0.00659941
Gm5773	0	0	0	0	0	0	0	0	0	0	0	0.0580019	0	0	0	0
Tdpoz4	0	0.062729	0.0881779	0.141125	0.429297	0.597697	0.881064	0.284038	0.101033	0.0710939	0.495579	0.256332	0.0943646	0.111757	1.06203	1.26035
Tdpoz3	0.148899	0.127502	0.179217	0	0.392898	0.619093	0.417832	0.192443	0	0	0	0.335761	0.24527	0.0687725	0.558927	0.344599
Gm37430	0	0	0	0	0	0	0	0	0	0	0	0	0	0	0	0
Gm9113	0	0.0892927	0.130794	0	0.249214	0.174049	0.252996	0.130156	0.123112	0	0.0930819	0.216738	0	0.257024	0.598061	0.671316
Gm9116	0	0	0	0	0	0	0	0	0.00993431	0	0	0	0	0	0	0.306791
Gm37185	0	0	0	0	0	0	0	0	0	0	0	0	0	0	0	0
Gm9117	0	0	0	0	0.168721	0	0.0513052	0.0117095	0	0	0	0	0.0151971	0	0.029925	0
Gm37104	0	0	0	0	0	0	0	0	0	0	0	0	0	0	0	0
Tdpoz5	0	0	0	0.0390335	0.213814	0.394485	0.185774	0.419015	0.0913547	0.00348107	0.214707	0.407025	0.15263	0.262027	0.646612	0.819606
Gm37807	0	0	0	0	0	0	0	0	0	0	0	0	0	0	0	0
Gm37481	0	0	0	0	0	0	0	0	0	0	0	0	0	0	0	0
Gm9121	0	0	0.0615358	0	0.239881	0.199395	0.207318	0	0.259674	0.148873	0.22191	0.13094	0.126331	0.141696	0.221745	0.417937
Gm9124	0	0.113732	0	0	0	0	0	0	0	0	0	0	0.151043	0	0.180502	0.133289
Gm37085	0	0	0	0	0	0	0	0	0	0	0	0	0	0	0	0
Gm9125	0	0	0	0	0	0.0923494	0	0.0117095	0.0360509	0	0.0354513	0.0300991	0.0461203	0.0884965	0	0.0463719
Gm37081	0	0	0	0	0	0	0	0	0	0	0	0	0	0	0	0
Gm10697	0	0	0	0.0390335	0.213814	0.394485	0.185774	0.419015	0.0913547	0.00348107	0.214707	0.407025	0.15263	0.262027	0.646612	0.819606
Gm37778	0	0	0	0	0	0	0	0	0	0	0	0.703513	0	0	0	0
Gm37155	0	0	0	0	0	0	0	0	0	0	0	0	0	0	0	0
Gm5542	0	0	0	0	0.226409	0.290832	0.202749	0.332136	0	0.0729663	0.420809	0.689742	0.0619213	0	0.107531	0.408275
Gm9131	0	0	0.0603261	0	0	0.0792725	0.133926	0	0	0	0	0.19328	0	0	0.0931294	0.306252
Gm37882	0	0	0	0	0	0	0	0	0	0	0	0	0	0	0	0
Gm5543	0	0	0	0.0722607	0	0.240317	0.144677	0.290876	0.0846661	0	0.397625	0.329106	0.0699624	0.0692989	0.633617	0.288171
Gm37001	0	0	0	0	0	0	0	0	0	0	0	0.703513	0	0	0	0
Gm16560	0	0	0	0	0	0	0	0	0	0	0	0	0	0	0	0
Gm10696	0.0331722	0.032516	0.0799133	0.0651451	0.631338	0.49149	0.147526	0.462364	0.0818172	0.0983952	0.630379	0.693287	0.476594	0.263026	0.71107	0.770244
Gm5286	0	0.117126	0.233455	0.139943	1.33922	0.870119	0.877062	0.423348	0.241025	0.469815	1.10868	0.730357	0.162046	0.365478	0.974312	1.3684
Gm16584	0	0	0	0	0	0	0	0	0	0	0	0	0	0	0	0
Gm4982	0	0	0	0.0717116	0	0	0	0	0	0	0	0	0	0.0687725	0	0
Gm9141	0	0	0	0	0	0	0	0	0	0	0	0	0	0	0	0
Gm4778	0	0.127502	0.238956	0.143423	0.680431	0.619093	0.656594	0.288665	0	0.0722527	0.394618	0.348813	0.0613174	0.206318	0.489061	0.791828
Gm16561	0	0	0	0	0	0	0	0	0	0	0	0	0	0	0	0
Them4	4.66468	5.57704	4.88405	5.34183	4.38159	4.15872	3.66408	3.86714	6.60721	6.8609	6.28676	6.78932	3.99584	4.09631	4.68993	4.74118
Gm43743	0.434322	0.187039	0	0.253966	0	0	0.210786	0	0	0	0.278525	0.118841	0.325277	0	0.371782	0
Them5	0.0638671	0	0	0.0614983	0	0	0	0	0.0720656	0	0	0	0.0525977	0	0	0
C2cd4d	0	0	0	0	0	0	0	0	0	0	0	0.127398	0	0	0	0
Rorc	0.100477	0.209737	0.209866	0.101159	0.184979	0.0968808	0.0229728	0.073872	0.226691	0.0679081	0.567799	0.455477	0.202013	0.0262383	0.18831	0.0529687
Lingo4	0	0	0	0	0	0	0	0	0	0	0	0	0	0.0182761	0	0
Tdrkh	0.351094	0.501323	0.417813	0.389799	1.01205	1.16364	1.15038	2.16379	5.5811	5.76447	9.75855	7.75696	0.107188	0.0275619	0.0164794	0.060235
Gm42464	0	0.488313	0	0	0	0	0	0.367456	0	0	0.596704	0	0	0	0	0.525769
Oaz3	0.420089	0.0798636	0.165143	0.523431	0.0897778	0	0.535969	0.355623	0.315908	0.135677	0.121011	0.362024	0.249179	0.167791	0.0852575	0.0741078
Mrpl9	75.5035	75.1033	73.613	73.9997	58.8608	59.6103	55.5015	52.9772	100.444	98.5076	86.8658	87.6268	64.8053	63.889	60.3743	61.3422
Gm30023	0.0966757	0.0872613	0.0803422	0	0.112915	0.0895623	0.326064	0	0	0.100775	0	0.0882109	0	0.27919	0	0
Riiad1	0.318738	0	0.508964	0	0.916343	0	0.25468	0	0.170609	0.311766	0.672192	0.86477	0	0	0.996158	0.139883
Celf3	0.139053	0.307363	0	0.365064	0.106641	0.332494	0.0541295	0.180122	0.0761752	0.0208745	0	0	0	0.128664	0.0201703	0.0292235
Snx27	33.9428	34.5095	35.3011	35.8152	18.9885	18.8145	19.837	18.9849	26.2687	27.3213	25.2582	22.8049	20.0569	19.9637	24.4038	24.921
Gm15235	0	0	1.20738	0	0	0	0	0	0	0	0	0	0	2.76246	0	1.4448
Rpl31-ps11	1.1021	1.27888	3.15508	0.693556	2.25935	2.70365	2.01847	3.76453	2.03585	1.48514	0.751875	3.05457	5.32512	1.33499	1.69653	2.00722
Tuft1	12.7619	12.886	14.6331	14.5234	15.8515	18.1537	20.23	19.1538	57.0482	54.5314	92.9156	94.3207	13.4037	13.082	17.207	19.3325
Gm10972	0	0	0	0	0	2.37728	0	0	0	0	0	0	0	0	0	0
BC021767	0.0590112	0	0.0503356	0.119585	0.548862	0.690468	0.798101	0.985334	0.35686	0.465506	0.709575	1.25822	0.457996	0.650732	0.454665	0.422201
Selenbp2	0	0	0	0	0.0631849	0	0	0	0.213475	0.122926	0.0682089	0.0906092	0.0309678	0.278926	0.215106	0
Gm15264	2.88044	2.46877	3.32205	2.2904	2.36016	3.12393	3.82952	1.4191	2.00737	2.15453	5.11766	3.54999	1.91633	2.05675	1.91292	2.526
Gm43711	0	0	0	0	0	0	0	0	0	0	0	0	0	0	0	0
Cgn	2.73543	2.75107	3.008	2.95323	28.6418	28.454	25.7636	25.8489	13.9868	13.1993	16.1109	15.7696	25.481	25.2343	30.3619	30.3393
Gm15263	0	0	0	0	0	0	0	0	0	0	0	0	0	0	0	0
Pogz	13.9039	12.3747	13.9542	13.8084	10.8571	9.19913	9.58674	9.23621	15.5598	13.2819	15.0713	12.9593	8.71144	8.97694	9.42164	9.69496
Psmb4	402.741	388.287	389.456	376.336	423.24	422.539	401.806	399.874	399.089	410.779	419.978	421.752	483.268	470.992	452.955	479.577
Selenbp1	0.760171	2.1971	1.06772	0.774578	0.189904	0.125178	0.286977	0.13857	3.72104	4.06864	3.60253	3.97444	0.10252	0.0412745	0.586442	0.455154
Rfx5	3.43078	2.87475	4.64052	4.03506	5.23124	4.25168	3.68701	3.79552	2.69511	4.29631	4.41053	4.48262	3.17662	4.35508	4.27046	4.57056
Pi4kb	30.8152	29.6667	28.0087	29.9123	25.3134	27.1329	26.4657	25.2574	28.8846	27.8757	26.0531	31.3178	28.2775	27.0776	31.38	26.5666
Zfp687	16.9068	17.3771	16.7758	16.7953	17.8947	17.4155	18.6192	16.8688	21.116	20.1522	17.269	17.9046	15.1891	14.2264	15.4844	13.4783
Psmd4	249.252	237.657	260.038	240.882	290.95	289.314	268.332	266.818	254.474	254.117	249.326	252.569	274.595	282.369	268.017	270.638
Pip5k1a	30.583	33.162	32.7649	34.2861	47.9718	47.5962	50.1078	46.3382	34.9669	36.585	37.1109	37.2832	37.7881	37.5293	48.5818	50.6515
Vps72	73.1658	71.4848	74.9293	73.2117	75.658	81.6132	73.8	69.6494	78.1906	77.6011	69.4355	73.66	68.3658	62.8596	73.3737	66.9778
Tmod4	0.232884	1.09645	0.68168	0.804468	0.440265	0.467139	0.466407	1.05073	0.314232	0.13535	0.147097	0.376766	0.682924	0.857145	0.392986	0.107848
Scnm1	24.978	23.7856	22.493	27.3806	25.4315	30.0945	25.6999	23.2721	43.6344	41.2638	46.1378	51.7462	24.2502	24.4606	26.8928	26.2628
Lysmd1	3.34531	3.48798	4.05453	4.31209	3.72133	3.79252	4.07631	4.63634	3.29597	3.63017	3.74623	3.21113	3.4957	3.13953	3.42117	3.59372
Tnfaip8l2	0.0725635	0.372787	0.407593	0.0698909	0	0.201109	0.0581804	0.0937775	0	0	0	0.0654486	0.0597633	0	0.204265	0.201517
Gm9169	0	0.189002	0.173178	0	0	0	0.171734	0	0.247324	0	0	0.194699	0.177099	0.199522	0.411583	0
Sema6c	2.14585	2.13269	3.31968	2.79826	1.11575	1.37596	1.11192	0.847189	2.14735	2.20708	1.72537	2.24149	0.474995	0.421714	0.659367	1.1015
Gabpb2	14.0862	14.26	14.6889	14.7476	10.5685	10.1883	10.3477	10.9171	13.7094	13.8834	10.2606	9.45945	10.6267	10.3586	10.5449	10.9304
Mllt11	14.8228	11.2946	15.4485	12.0415	16.154	18.3212	15.3866	14.2104	10.0861	9.56634	11.4087	10.9183	13.4113	11.2445	14.4169	13.643
Cdc42se1	86.4006	91.3336	90.0282	83.6411	113.432	109.443	100.498	96.2382	98.8529	96.9159	93.6671	104.576	91.9848	89.7391	72.8015	82.4609
Gm128	0.0616893	0	0.0990231	0.0741368	0	0	0	0	0.0696053	0.059834	0	0.0347246	0.0508033	0	0.0360771	0.0712938
Bnipl	0.092601	0.321861	0.415117	0	0.117092	0.215441	0	0.119755	0.216197	0.0537841	0.0981091	0.150034	0.128875	0.25674	0	0.102668
Prune1	15.7957	16.2965	16.2884	16.3131	10.155	9.94531	9.04228	9.65927	20.3879	19.8073	19.6929	20.2918	8.91342	8.7685	8.77755	9.68189
Mindy1	33.2575	28.8319	32.3247	34.0321	16.5684	15.7378	18.2939	16.2974	41.9453	44.5732	39.0202	41.1772	17.7198	17.6359	21.3985	24.4305
Anxa9	1.64033	1.64807	1.97311	2.17027	2.20753	2.26799	2.17141	1.6939	2.77513	2.30477	2.91307	2.7353	1.51951	2.0075	2.69897	2.12491
Cers2	175.747	173.647	183.93	180.755	144.407	150.353	147.712	145.438	219.02	221.852	196.249	196.798	137.451	136.971	149.403	147.943
Setdb1	25.8197	25.996	26.5363	28.7675	22.5722	21.5487	20.615	21.0898	24.8597	24.9559	20.9428	21.7076	20.3838	19.2348	21.4881	21.0942
Gm42578	0	1.26724	0	0	0	0	0	0	0	0	0	1.32663	0	0	0	0
4930558C23Rik	0	0	0	0	0	0	0	0	0	0	0	0	0	0	0	0
Gm5070	0.162277	0.358154	0.320257	0.262887	0.624068	0.206588	0.442932	0.162948	0.146809	0.186219	0.14081	0	0.201199	0.490249	0.12326	0.121586
Gm9173	0	0	0	0.299546	0	0	0	0	0	0	0	0	0	0	0.291476	0
Arnt	19.1292	15.3958	20.3984	17.4418	15.4356	17.1775	14.1283	16.1148	22.4759	20.7158	17.9171	17.2666	13.7261	13.227	14.3672	13.691
Gm42672	0	0	0	0	0	0	0	0	0	0.373851	0	0	0	0	0	0
Ctsk	0.257015	0.263839	0.330109	0.247388	0.217025	0.237081	0.247387	0.0663781	0.0579877	0.199335	0.218129	0.370743	0.169316	0.332186	0.0963443	0.0951397
Ctss	0	0	0	0	0	0	0	0	0	0	0	0	0	0	0	0
Hmgb1-ps5	0.80112	0.508902	0.966761	0.38604	1.03973	0.813172	0.629924	0.253103	0.440424	0.571287	0.722008	0.175992	0.161868	0	0.369534	0.182534
Hormad1	0	0	0	0	0.0599486	0	0	0	0	0	0	0	0	0	0	0
Golph3l	12.3712	12.5157	11.4856	12.397	10.1559	10.1426	9.9187	10.1933	21.95	22.6723	25.1339	24.0773	8.93476	8.95697	9.7291	9.38051
Rps10-ps1	1.17423	1.22143	0.745543	0.91192	0	0.874369	1.68063	1.8281	1.0649	0.919047	0.494205	0.211331	1.35527	2.60107	0.890669	1.7533
Ensa	28.4725	31.9485	33.0954	32.7766	28.3601	27.5082	29.0648	28.714	35.2988	36.5792	50.0929	46.5579	26.0891	25.7964	33.0862	34.865
Mcl1	125.242	114.35	120.375	123.157	104.474	107.18	107.536	105.408	143.348	148.278	136.706	136.085	94.7999	98.939	108.259	107.031
Adamtsl4	4.5069	5.73975	8.68041	5.35479	5.15146	5.15124	4.76462	5.61741	7.43172	7.69745	12.3322	10.2578	3.87866	3.69318	8.21041	8.00539
Ecm1	58.6681	53.2817	57.5346	57.226	74.1715	79.9076	69.6864	71.776	44.3542	51.7099	65.6126	72.082	59.93	61.5061	110.727	112.947
Tars2	41.6671	42.2027	46.1288	42.2951	46.179	45.5395	47.7702	43.544	42.7977	43.6405	35.775	36.6096	45.7967	44.2764	44.6447	42.9311
Rprd2	16.1885	14.6138	14.975	15.1419	12.6991	12.8101	13.7054	11.8878	16.2285	20.948	14.0804	13.4036	11.4693	12.6768	10.8992	12.0796
Gm43436	0	0	0	0	0	0	0	4.23012	0	3.27113	0	0	0	0	0	0
Gm17815	0.668125	0.163649	0.153101	0.368047	0.20146	0.0883231	0.382501	0.246906	0.323284	0.0927321	0.50554	0.258362	0.0786341	0.441146	0.358715	0
Prpf3	37.1544	37.9726	38.9803	38.3939	42.6491	40.1564	40.7394	41.0228	42.0567	42.5957	42.892	37.2431	36.3919	40.6571	42.9231	41.3316
Mrps21	248.031	241.77	242.658	247.62	219.891	238.953	231.583	232.51	282.468	226.847	296.765	263.761	247.017	248.304	254.034	234.507
Ciart	6.02886	3.77575	5.34953	7.42569	10.4716	10.3334	11.3669	11.3937	8.23267	7.57591	6.91136	5.92885	7.38932	9.43881	11.0734	10.8787
BC028528	0.268792	0.102278	0.413988	0.248685	0.140044	0.354117	0	0.185787	0.26939	0.279226	0.567933	0.215011	0.412563	0.485634	0.112086	0.229978
Aph1a	104.191	98.9835	110.461	108.314	104.507	97.9583	100.239	96.5423	113.988	107.312	116.379	129.136	86.0449	84.8387	89.5138	103.61
Car14	0.190858	0.295151	0	0.456551	0.10072	0	0.229438	0.551944	0.3323	0.127885	0	0.258337	0	0	0.259087	0.214833
Anp32e	209.14	232.34	208.452	209.966	229.65	217.062	200.867	208.631	339.031	310.36	239.578	216.74	151.162	145.348	146.05	145.42
Gm20940	0	0	0.292146	0.354961	0	0.342786	0.292637	0	0	0	0	0	0	0	0	0
Plekho1	34.6923	35.0214	33.5301	30.3033	17.9817	21.7115	23.9324	21.408	30.4375	32.1268	33.2429	35.1855	19.6588	16.9641	16.0248	17.6508
Vps45	15.0711	13.1305	13.9182	15.1616	12.2809	12.7295	13.7368	15.9852	21.2765	16.573	16.7575	19.2941	16.1279	19.2327	18.3418	21.3043
Gm43554	0	0	0	0	0	0	0	0	0	0	0	0	0	0	0	0
Otud7b	23.5162	23.7149	26.278	25.3335	30.6312	28.7207	29.8036	28.5968	34.8501	37.2538	30.7531	30.4897	18.9683	19.7693	23.4968	22.9284
Mtmr11	28.6232	34.3894	37.0007	34.5722	30.9415	31.1517	30.8383	26.4893	16.3818	16.938	27.9179	24.8056	35.0146	39.2532	40.3254	47.734
Sf3b4	133.49	125.378	134.53	120.023	151.656	153.629	144.35	137.456	140.055	138.045	130.872	126.853	134.267	134.027	122.999	126.1
Sv2a	0.0991669	0.229949	0.0929329	0.515853	0.281001	0.0912495	0.213074	0.106575	0.2747	0.214244	0.562316	0.0893415	0.317881	0.274405	0.252694	0.247566
Bola1	56.5512	52.0537	57.0297	50.5098	63.4128	69.679	56.3278	53.5046	48.647	51.0412	49.1056	51.9514	58.8027	53.9182	47.9831	49.4136
Hist2h2ab	0	0.22689	0	0	0.26927	0	0.203833	0	0.288912	0	0	0	0	0.236255	0.2418	0
Hist2h2ac	0	0.191164	0.164065	0	0	0.584454	0	0.854549	0.24035	0.417407	0.435368	0.37239	0.184085	0	0.188467	0.56811
Hist2h2be	0.759434	0.696727	1.01595	0.594879	3.02671	2.74425	2.68461	1.71689	2.06047	1.59828	1.67137	1.72301	1.57393	1.68595	1.91242	1.61247
Hist2h3c2	1.28611	0.300971	1.0076	0.61628	0.891748	0.758261	1.5579	1.50524	1.35945	0.546538	2.19342	2.64344	0.874744	0.329429	0.838255	1.25864
Hist2h2aa2	5.57741	5.43053	6.72951	4.6696	7.88529	5.12536	6.66852	6.67733	5.51369	5.29435	12.5588	17.7912	1.57822	4.34719	5.17245	3.23848
Hist2h2aa1	1.18619	0	0.953526	3.42257	0	1.09137	0.952055	1.53064	1.33795	2.29459	3.77988	4.27258	1.95367	0	1.10829	2.19304
Hist2h3c1	0.677967	0.986189	1.36984	1.11906	1.14229	1.1424	0.908426	1.11534	0.904243	0.955858	1.67613	1.89705	0.541954	0.588405	0.866693	0.664283
Hist2h4	0.236177	0.161603	0.227525	0.0909203	0.149572	0.0871179	0.113674	0.121974	0.159846	0.228923	0.0501174	0.127746	0.077792	0.0436028	0.0885109	0.131131
Hist2h3b	2.00675	1.33567	1.35392	0.699121	0.626073	1.07362	1.46073	0	1.06485	2.02736	0.866485	2.09917	0.937237	2.10455	1.63313	1.24032
Hist2h2bb	1.98382	1.71418	0.791801	0.960358	0.697316	1.23728	1.58444	0.429892	1.86872	0.970627	0.348705	1.19551	1.08992	0.613091	0.313762	1.53856
Fcgr1	0.0569467	0.0730017	0.0228665	0.0273875	0	0	0	0	0.182653	0.157468	0.0302288	0	0	0.0262709	0	0
Pafah1b1-ps1	0	0	0	0	0	0	0	0	0	0	0.0836215	0.143076	0	0.0731101	0.148331	0
Gm21960	0.495267	0.426927	0.99005	0.718394	0.783109	1.61974	0.989785	0.643308	1.12052	0	0.261313	0.895701	0.816146	0.688886	1.17296	0.919634
BC107364	0.279344	0.0597889	0.392292	0.201775	0.221132	0.214055	0.247597	0.0997982	0.157619	0.22482	0.222131	0.12597	0.402611	0	0	0.071477
Gm9207	0	0.169538	0	0	0	0	0.079962	0.129855	0	0	0.098239	0.277937	0	0	0	0.087599
Hfe2	0	0	0	0	0	0	0	0	0	0	0.0393678	0	0	0	0	0
Txnip	9.14521	9.86194	9.63757	11.4203	6.31397	5.91373	6.22297	6.7198	15.7446	16.1449	25.8425	23.4944	3.60416	4.78236	5.1537	7.35733
Gm16253	0.366223	0.157509	0.586586	0.35388	0.579765	0	0.293013	0	0	0.178618	0.386906	0.827702	0.301866	0.848082	0.51886	0.339509
Polr3gl	8.91337	10.416	7.05395	10.0529	4.66562	7.23103	4.41765	5.22987	6.33678	6.33457	7.71599	7.27833	2.77867	4.22642	4.37712	3.93344
Ankrd34a	0.114177	0.0975784	0.160464	0.0549115	0.0903885	0.0788631	0.0916244	0	0	0.0276439	0.15152	0.257224	0.0235017	0.0263364	0.0801416	0.079222
Lix1l	24.402	25.1395	25.2324	25.6624	4.71986	4.2984	6.61983	5.62605	12.1411	11.7007	16.2757	17.0645	5.06274	5.27772	8.694	9.71749
6330549D23Rik	0.13671	0.11363	0.128514	0.131882	0.0279165	0.0840628	0.0212917	0.0342243	0.148703	0.308102	0.412161	0.412675	0.131307	0	0.0987027	0.0487736
Rbm8a	150.769	154.156	147.555	123.69	130.321	121.012	123.659	118.55	136.929	146.468	142.249	138.382	127.511	139.043	133.829	116.427
Pex11b	18.7015	19.5878	18.7713	19.6822	8.68143	11.6565	10.4748	11.0957	17.1859	15.5165	17.1591	15.9902	11.2164	9.93406	11.8609	13.1469
Gm42957	0	0	0	0	0	0.0720887	0	0	0	0	0	0	0	0	0	0
Itga10	0.268677	0.265728	0.303234	0.273274	0.399004	0.524691	0.302979	0.182357	0.533525	0.27542	0.300379	0.629547	0.285397	0.104345	0.532787	0.175019
Rpl21-ps11	0	0.200541	0.451093	0	0.493314	0	0.186316	0	0	0	0.739089	0	0.555601	0	0	0.434094
Ankrd35	0.834619	0.897955	0.333911	0.508482	0.186039	0.389062	0.361907	0.365861	1.36617	2.44498	0.748614	1.0115	0.126968	0.142266	0.986827	0.423573
Pias3	14.9158	14.6241	14.3971	15.3706	11.5232	10.4312	10.6564	12.4728	23.5607	19.3934	16.3352	17.03	9.67736	9.53373	12.0576	12.9239
Nudt17	2.31288	2.77583	2.08169	1.67784	1.64242	1.05318	1.18476	1.70061	5.68115	7.73077	4.67172	5.23481	1.19232	0.986023	1.26929	1.24623
Polr3c	39.021	39.8125	39.6937	38.5589	45.0469	44.6514	44.2082	42.8572	46.3333	44.3981	37.2541	38.1146	44.745	43.9008	41.4462	40.5782
Rnf115	34.7472	35.05	35.5181	38.7911	33.6084	32.8403	31.4661	35.3369	41.9373	41.454	36.0455	33.2568	29.5527	31.1848	32.7324	34.2046
Cd160	0.120427	0.0771953	0.120888	0.115841	0.222452	0.0277299	0.120797	0.187754	0.0339498	0	0.159807	0.201175	0.0495771	0.111117	0.0281789	0
Pdzk1	0	0	0	0.0376015	0	0	0	0.278406	0	0	0	0	0	0	0	0
Gpr89	18.7616	16.2472	19.3256	19.2272	23.887	22.3495	21.6935	22.3078	23.0003	21.7277	14.5029	18.4027	19.6254	19.6911	20.7033	19.1715
Gja5	0	0	0	0.0225307	0.0916795	0.277826	0.0564193	0.120884	0	0	0.00678077	0.0211103	0.0355085	0.0216127	0.0657561	0.0216722
Gja8	0.0304841	0.0212897	0.0326527	0.0552349	0.0429118	0.0280376	0.0163364	0.0131014	0	0	0.0431766	0.0183068	0.0334698	0.0188107	0.0190009	0.0187965
Gm43222	0	0	0	0	0	0	0	0	0	0	0	0	0	0	0	0
Acp6	29.6547	27.4156	32.5756	31.9465	26.2235	22.7776	23.1465	25.0152	39.419	34.2051	34.1649	33.6826	23.7263	23.0131	17.5411	18.0635
Bcl9	6.09215	4.98124	8.38262	6.25317	4.40484	4.58748	4.38004	4.35626	7.79804	7.91916	5.44035	6.85105	3.06489	3.2954	3.19885	3.62788
Olfr1402	0.31922	0.266921	0.199431	0.255788	0.393112	0.293759	0.384331	0.274466	0.0799738	0.0514998	0.179467	0.111844	0.102203	0.161151	0.12391	0.180447
Chd1l	21.459	21.9353	21.0501	20.3175	18.3637	17.3129	18.772	16.6825	24.8672	23.2307	20.0171	21.4905	16.9421	16.1576	16.8442	16.4746
Fmo5	0.724361	0.799438	0.842331	1.11439	0.695429	0.514706	0.904037	0.778656	0.398769	0.877197	1.37966	0.975594	0.305084	0.496375	0.400768	0.583622
Prkab2	2.03198	2.24381	2.69568	3.20735	1.82882	1.12336	1.3727	1.02093	1.99025	1.80002	2.2568	2.64215	1.28184	1.08925	1.2007	1.26508
Gm17651	0	0	0	0	0	0	0	0	0	0	0	0	0	0	0	0
Pde4dip	22.4588	20.8738	21.7571	21.0865	16.6707	15.8824	17.0933	16.2807	24.3363	22.6028	18.0822	16.1825	15.5559	14.7768	17.211	16.878
Sec22b	71.64	73.0408	70.5279	70.3188	70.4687	64.2564	65.5537	67.3993	67.2118	66.1271	62.8744	64.4349	67.2011	70.9053	64.302	61.0479
Notch2	11.0374	9.99371	12.3267	11.7931	9.09383	8.36275	8.85686	8.2227	6.49324	6.24179	6.13257	5.85259	8.05691	7.67894	10.2118	9.48271
Adam30	0	0.0176087	0	0.0991009	0	0.0189709	0	0	0.0894563	0	0.0218872	0.0185704	0.0509068	0	0.0192802	0
Gm9771	0	0	0	0	0	0	0	0	0	0	0	0	0	0	0	0
Reg4	0	0	0	0	0	0	0	0	0	0.0788504	0	0	0	0	0	0
Gm42821	0	0	0	0	0	0	0	0	0	0	0	0	0	0	0	0
Hmgcs2	0.204828	0.25008	0.194956	0.450334	0	0	0	0.0569276	0.0659911	0	0.351476	0.263687	0	0	0	0
Phgdh	379.745	374.137	373.644	357.323	419.114	423.144	434.683	411.916	537.044	506.472	418.506	446.337	378.204	358.614	361.197	367.501
Zfp697	3.07812	2.59085	2.76952	3.16188	1.96089	2.33781	2.10938	2.26534	5.82937	5.63322	5.01858	5.00056	1.36298	1.42924	1.47449	1.46088
Gm4450	0	0	0	0	0	0	0	0	0	0	0	0	0.151017	0	0	0
Gm19210	0	0	0	0	0	0	0	0	0	0	0	0	0	0	0	0
Hsd3b4	0.0245452	0	0.0197044	0.0472483	0	0	0	0	0	0	0	0	0	0	0	0
Gm19211	0	0	0	0	0	0	0	0	0	0	0	0	0	0	0	0
Gm10681	0.0245452	0	0.0197044	0.0472483	0	0	0	0	0	0	0	0	0	0	0	0
Gm5853	0.496982	0.700834	0.498273	0.795638	0.172599	0.761357	0	0.211226	0.184235	0.794685	0.866671	0.88207	0.808738	0.706466	0.770061	0.1522
Gm9678	0	0	0	0	0	0	0	0	0	0	0	0	0	0	0	0
Hsd3b5	0	0	0	0	0	0	0	0	0.11285	0	0	0	0	0	0	0
Gm12399	0	0	0	0	0	0	0	0	0	0	0	0	0	0	0	0
Gm12400	0	0	0	0	0	0	0	0	0	0	0	0	0	0	0	0
Hsd3b2	0.117678	0.213032	0.103633	0.0621503	0.21462	0	0.0920495	0.039735	0	0.085746	0.10171	0.263783	0.100525	0.105846	0.138004	0.217218
Hsd3b3	0	0	0	0	0	0	0	0	0	0	0.0159027	0	0	0.0748719	0	0
Hsd3b6	0	0	0	0	0	0	0	0	0.182224	0	0	0	0	0	0	0
Gm12427	0	0	0	0	0	0	0	0	0	0	0	0	0	0	0	0
Gm12428	0	0	0	0	0	0.129932	0	0.178132	0	0	0	0	0	0	0	0
Gm12431	0	0	0	0	0	0	0	0	0	0	0	0	0	0	0	0
Gm12432	0	0	0	0	0	0	0	0	0	0	0	0	0	0	0	0
Gm12433	0	0	0	0	0	0	0	0	0	0	0	0	0	0	0	0
Hsd3b1	0	0	0	0	0	0	0	0	0	0	0	0	0	0	0	0
Hao2	0	0	0	0	0	0	0	0	0	0	0	0	0	0	0	0
Gm12441	0	0	0	0	0	0	0	0	0	0	0	0	0	0	0	0
Wars2	5.83394	6.79504	5.39984	5.47706	4.95089	4.9383	5.41699	5.50187	8.49431	6.6317	6.13118	6.1747	4.72632	4.57945	6.2509	5.97503
Gm18982	0	0	0	0	0	0	0	0	0	0	0	0	0	0	0	0
Tbx15	10.703	11.1699	12.7518	12.82	0.0427932	0.133425	0.081347	0.0523218	1.34837	1.39329	1.33461	0.913181	2.67019	2.95441	3.14761	3.24391
Gm12449	0	0	0	0	0	0	0	0	0	0	0	0	0	0	0	0
M6pr-ps	0	0.0950438	0	0	0	0	0	0	0	0	0.118959	0	0	0	0	0
Gm12448	0	0	0	0	0	0	0	0	0	0	0	0	0	0	0	0
Spag17	0	0	0	0.00948416	0	0	0.115541	0	0	0	0	0	0	0	0	0
Rpl36-ps7	0	0	0	0	0	0	0	0	0	0	0	0	0	0	0	0
Tra2b-ps	0	0	0	0	0	0	0	0	0	0	0	0	0	0	0	0
Wdr3	66.8559	76.0563	65.2094	79.5456	73.222	71.3073	69.0657	65.1042	75.1813	77.9221	63.6668	71.4207	77.3435	78.1516	73.165	80.4401
Gdap2	13.2862	12.6876	12.8052	12.8935	12.2598	10.558	10.6572	12.9682	11.8208	13.3776	14.9607	13.9678	12.5479	12.9019	12.2899	13.662
Gm12464	0	0	0	0	0.0862371	0	0.196495	0	0	0.237962	0	0	0	0.0754892	0.076708	0.0756443
Tent5c	0.905335	0.827037	0.9292	0.798122	0.172603	0.323352	0.30291	0.259509	0.237607	0.316491	0.22713	0.25973	0.186392	0.21919	0.187286	0.279219
Man1a2	21.7655	20.7304	22.2958	21.1755	17.9054	20.0289	19.854	19.6511	26.5383	27.5292	18.0421	15.8339	14.6671	14.808	16.3826	15.5173
Gm12485	0	0	0	0	0	0	0	0	0	0	0	0	0	0	0	0
Vtcn1	0.0280894	0.0240054	0.0676749	0	0.237195	0.155208	0.293037	0.072482	0	0.0272028	0	0.0253123	0.138763	0.0777493	0.0788623	0.0259863
Trim45	3.13649	3.31283	4.6601	2.56484	3.97546	3.86948	3.23872	3.85188	3.78888	2.86142	3.84378	4.79094	3.0534	3.03297	4.57421	4.11331
Ttf2	20.3221	20.0913	20.083	21.4991	17.7494	16.1633	15.5575	16.3221	22.6188	21.1969	17.0896	15.6669	13.5616	13.825	14.1934	14.6829
Gm12488	0	0	0.169554	0	0	0	0	0	0	0	0	0	0	0	0	0
Cd101	0.0225515	0.0578043	0.0362254	0.0846384	0	0.0607623	0.0529773	0.02909	0	0.0218342	0	0.0812783	0.111401	0.0608928	0.0210978	0.0208614
Ptgfrn	66.3524	62.5298	66.3222	65.0418	51.4173	49.5222	49.0553	48.4583	90.6436	87.1169	78.7929	75.9701	43.4615	43.3937	49.2881	47.8322
Gm12486	0	0	0	0	0	0	0	0	0	0	0	0	0	0	0.177882	0
Tpt1-ps1	0.262522	0.452907	0	0	0	0.736228	0.209863	0	0	0.513251	0	0	0.432769	0.243498	0.248906	0
Gm12490	0	0	0	0	0	0	0	0	0	0	0	0	0	0	0	0
Cd2	0	0	0	0	0	0	0	0	0	0	0	0	0	0	0	0
Gm10355	0	0	0.239449	0.280584	0	0	0.245967	0	0	0	0	0	0.253691	0	0	0
Gm43467	0	0	0	0	0	0	0	0	0	0	0	0	0	0	0	0
Igsf3	5.27108	5.27215	6.48616	5.781	2.19377	2.3813	2.54456	2.46686	6.63686	5.21934	7.26343	6.73547	1.47668	1.51546	2.53253	2.23967
Atp1a1	218.431	209.532	231.697	229.065	285.259	278.281	277.787	274.953	255.623	248.498	245.296	245.88	210.672	207.208	223.132	217.271
Mab21l3	0	0	0	0	0.0287336	0.0501349	0.0873818	0	0.0306948	0.0263616	0.23121	0.19624	0	0.0502308	0	0.0251834
Slc22a15	7.76519	6.71385	6.62988	6.60682	7.01717	6.2529	4.92154	4.87429	4.91942	4.03187	3.06398	3.30524	4.31192	3.7212	3.81955	4.1877
Nhlh2	0	0	0	0	0	0	0	0	0	0	0	0	0	0	0	0
Gm43243	0	0	0	0	0	0	0	0	0	0	0	0	0	0	0	0
Gm18894	0	0	0	0	0	0	0	0	0	0	0	0	0	0	0	0
Casq2	0	0.150663	0.140314	0	0.480071	0.800402	0.700907	0.681514	0	0.170817	0	0.0822593	0.144386	0.324471	0.0569575	0.324767
Vangl1	28.406	26.5822	27.0869	26.7612	30.8556	26.8353	32.5791	32.3725	27.238	27.4102	25.4255	23.0148	21.5045	25.0426	25.7295	26.1199
Gm43245	0	0	0	0	0	0	0	0	0	0	0	0	0	0	0	0
Ngf	11.5373	11.0578	13.3218	13.3846	23.5508	26.5113	23.8105	28.1231	0.532059	1.09864	5.09558	7.20366	29.7796	29.1281	37.5578	39.3446
Gm19202	0	0	0.0870365	0	0	0	0	0.147491	0.122574	0	0	0	0	0	0	0
Gm42677	0	0	0	0	0	0	0	0	0	0	0	0	0	0	0	0
Tspan2	2.84529	1.97751	2.60633	2.07066	0.866231	0.42567	0.868002	0.904319	12.3995	11.4763	7.21809	6.48881	0.504045	0.877494	0.462471	0.376564
Tshb	0.18968	0.0139103	0.221606	0.23863	0	0.0149846	0	0	0.448939	0.222667	0.0518874	0.029343	0.013407	0.0150207	0	0
Sycp1	0.841122	0.842665	0.84209	1.48826	0.866665	0.390383	0.449005	0.363197	0.950405	0.955228	0.148292	0.379848	0.743134	0.388771	0.528291	0.129881
Gm42816	0	0	0	0	0	0	0	0	0	0	0	0	0	0	0	0
Gm33952	0	0.253562	0	0.332152	0.309398	0	0	0	0.332092	0	0.619419	0	0	0.27207	0	0
Gm33866	0.565124	0	0	0	0	0	0	0	0	0	0	0	0	0	0	0
Nr1h5	0.0265286	0	0.0471853	0	0	0	0	0	0.0582729	0	0.0274359	0	0.0212751	0	0.0241796	0
Sike1	38.56	40.4791	37.1432	38.7648	35.4207	37.0059	36.5685	37.6708	36.5122	36.5814	35.9868	34.1722	40.0386	37.9046	38.911	34.2318
Csde1	172.823	179.605	170.345	171.318	186.075	178.929	176.722	185.951	195.167	197.287	217.258	194.277	175.446	183.488	166.845	160.294
Nras	81.6484	81.7583	78.9844	71.1557	97.8431	90.1311	84.9585	98.7257	103.284	95.753	100.312	94.7867	107.039	104.965	103.207	95.6062
Ampd1	0	0	0.0201622	0.115043	0.30529	0.49554	0.0955418	0.380127	0.269445	0.115989	0.126257	0.342375	0.387215	0.282068	0.168404	0.157554
Dennd2c	2.08451	2.12189	2.31948	2.30772	1.78981	1.80336	2.01029	1.79768	3.54577	3.49642	2.46085	2.42049	1.48006	1.47199	1.50264	1.5877
Bcas2	130.862	127.774	132.393	127.137	144.001	142.176	133.964	136.16	139.904	141.638	172.53	157.278	152.594	146.602	141.233	136.223
Gm27024	0	0	0	0	0	0	0	0	0	0	0	0	0	0	0	0
2410024N13Rik	0	0	0.222891	0.0319701	0.0905961	0.0964689	0	0	0.157116	0.101007	0	0.173304	0	0	0	0
Gm43060	0	0	0	0	0	0	0	0	0	0	0	0	0	0	0	0
Trim33	34.4212	37.2957	31.6213	34.2618	29.5393	30.3274	29.8262	30.5847	41.2742	43.1073	34.9204	32.4581	25.9023	27.1056	25.6944	27.3037
Syt6	0	0	0	0	0.0469163	0	0	0	0	0	0	0	0	0	0	0
Atg4a-ps	0	0	0	0.0522535	0	0	0	0	0	0	0	0.0491173	0	0	0	0
Gm15986	0	0	0	0	0	0	0	0	0	0	0	0	0	0	0	0
Olfml3	0.198667	0.0462843	0.266746	0.191029	0.0762554	0.0478168	0.101473	0.0698793	0.0203612	0.0874128	0.115083	0.156183	0.0892137	0.0166591	0.0675678	0.0835303
Gm10964	0	0	0	4.84988	0	5.01468	4.84212	0	0	0	5.60807	0	0	0	0	0
Hipk1	26.0098	27.9711	28.6446	27.148	24.9361	22.1194	24.0484	26.0242	27.1956	28.0105	17.2759	14.7135	18.4707	19.0311	18.8051	19.0675
Dclre1b	10.6265	9.93188	10.5994	10.2426	11.3777	10.3011	10.746	11.8869	10.1208	9.07631	8.13412	8.19879	9.31642	8.90387	9.19437	8.8338
Ap4b1	11.7631	11.766	12.2252	12.5473	10.8008	10.5477	11.6345	13.6095	11.9673	13.8706	10.8195	11.9148	10.1776	11.3721	13.5966	12.0277
Gm43064	0	0	0.185799	0.193095	2.23589	2.18535	1.79629	1.65303	0.74078	0	0.164601	0.647346	0.927497	0.829932	0.907906	0.619366
Bcl2l15	8.9155	8.11455	9.09965	9.29456	207.356	214.387	218.523	216.267	5.24062	6.40193	5.10764	4.5652	122.528	126.277	56.2735	63.3453
Ptpn22	11.1691	10.3817	9.6575	13.428	45.8592	46.538	46.5791	47.637	11.2707	12.772	5.3425	5.19797	43.0762	35.6233	42.3664	42.5983
Gm15602	0.236687	0	0	0.228977	0.249871	0.238954	0.378701	0	0.267854	0.462486	0	0	0.195149	0	0.224172	0
Rsbn1	12.6587	11.428	12.1881	12.7731	14.1472	13.725	13.9857	15.2374	13.7652	12.5917	7.79956	6.7738	10.9578	11.1736	7.96069	6.46431
Phtf1	12.907	12.6505	14.9203	15.7628	12.6503	12.5216	13.2426	14.7358	12.925	11.163	17.2834	15.8361	15.5805	12.8755	19.3759	18.0552
Magi3	6.93007	7.26202	7.7956	8.09551	6.22422	6.37801	7.48668	7.29879	12.5835	12.3982	17.4006	15.8299	5.53418	5.47961	8.89271	9.33118
Gm17956	0	0	0.083108	0	0	0	0	0	0	0	0	0	0	0	0	0
Lrig2	3.62073	3.50927	3.65893	3.8036	3.056	2.65525	3.13481	2.93617	3.37702	4.43255	4.35146	4.42166	1.6796	1.56872	2.90547	3.27371
Gm9273	0	0	0	0	0	0	0	0	0	0	0	0	0	0	0	0
Gm43582	0.8018	0	0	0.388422	0	0	0	0	0.45256	0	0	0	0	0	0	0
Slc16a1	55.1726	53.1352	52.5662	52.9085	55.353	49.7546	47.7769	48.0882	66.8835	68.2709	67.287	60.0781	43.7845	43.5508	49.9787	51.841
Gm6485	1.41125	0.722406	0.225439	0.27355	0.589437	0.522969	0.672971	0.727297	0.634329	1.38079	0.596317	0	0.230812	0.261962	0.26495	0.78515
Fam19a3	0	0	0	0	1.20493	1.81963	0.406753	0.510767	0	0	0	0.369676	0	0	1.10219	0.0153544
Ppm1j	0.87324	0.760374	0.465036	0.556157	8.70191	6.37879	7.25876	6.19833	1.6046	1.2198	1.65103	2.6821	5.43879	4.75094	5.7456	6.24329
Rhoc	48.2799	44.6245	54.5912	50.5843	50.6758	52.8121	51.3049	55.4198	56.7924	54.5583	108.989	103.875	30.9732	28.9463	56.0251	50.659
Mov10	5.97048	4.69706	5.38182	4.8976	3.24095	3.69308	3.3136	2.72597	3.83357	3.1807	5.05088	5.32211	5.3439	4.91351	8.67866	8.50613
Capza1	87.3983	87.3727	81.5922	84.6782	83.812	83.6072	88.1117	88.8079	106.086	103.124	91.8229	84.2344	81.5981	84.0499	81.9482	84.602
St7l	17.5278	17.2324	16.8508	15.2251	13.7152	14.2016	13.1572	14.9986	17.8257	15.0854	16.8211	17.7507	10.1751	11.8966	11.4854	14.9228
Gm4525	0.753982	0.64908	0.595572	0	0	0.705885	0	0.978701	1.70141	0.734312	0	0.67771	0	1.3922	0	1.41872
Wnt2b	0.0656098	0.0560557	0.035131	0.0630948	0.069254	0.0402629	0.0351048	0.0282101	0.0493152	0.0635209	0.0232231	0.0394104	0.0720223	0	0.0409188	0.0561393
Cttnbp2nl	11.7612	12.0938	12.8592	12.0149	19.4671	17.9895	18.5531	19.1278	14.5964	14.8852	21.8621	20.2686	10.0169	10.4905	16.3677	15.8657
4930564D02Rik	0	0	0	0	0	0.113329	0.0979146	0	0	0	0	0	0	0	0	0
Kcnd3	0.00982868	0	0	0	0.0103748	0.027119	0	0.0126723	0	0	0.0104409	0	0.00809129	0.00906408	0.0183764	0
Ddx20	32.5159	35.5483	32.4591	34.0564	43.0393	44.4005	41.7305	40.7718	34.7129	35.2392	30.1723	27.792	42.7625	42.4386	37.1486	38.4628
Inka2	0.246598	0.349768	0.489934	0.526777	0.337038	0.265553	0.459991	0.314414	0.205502	0.157351	0.0969171	0.0958899	0.267422	0.308583	0.680184	0.19717
Rap1a	132.096	136.722	114.778	131.663	122.191	118.315	114.934	125.498	123.365	122.615	120.764	106.462	108.898	119.815	115.935	116.621
Adora3	0.0313142	0.0494155	0.0754794	0.0301413	0.0661052	0	0	0.0808117	0.0411956	0.0606596	0	0.00612744	0.109818	0.0577874	0.02932	0.0579727
Tmigd3	0	0.00906264	0	0	0	0	0	0	0	0	0	0	0	0	0	0
I830077J02Rik	0.113424	0.0242339	0.0683166	0.0818232	0.719175	0.0783416	0.0682653	0	0	0.109845	0.0602084	0.20545	0.0233466	0.0261625	0.0265374	0.357382
Atp5f1	393.954	415.936	365.477	391.65	320.907	332.405	317.421	324.554	366.388	400.77	419.312	419.556	370.346	379.889	362.472	361.045
Wdr77	114.167	111.184	121.147	119.904	101.573	103.031	108.922	97.3285	111.199	106.395	75.9101	86.5435	101.946	99.3965	89.7319	103.747
Ovgp1	0.601312	1.18918	0.914947	2.38695	1.42585	1.64468	2.05604	1.74429	1.64522	0.866374	0.922523	1.06653	0.434604	0.949388	0.755143	0.359453
Pifo	0	0	0	0	0.100164	0	0	0	0	0	0	0	0	0	0	0.0878724
Chil5	0	0	0.147608	0	0	0	0	0	0.0976904	0.135514	0.0917047	0	0.064534	0	0	0
Gm4540	1.36355	1.40214	1.11864	0	0	1.25798	1.06094	0	0	0	1.39228	0	0	0	0	0
Gm9504	0	0	0	0	0	0	0	0	0	0	0	0	0	0	0	0
Gm4248	0	0	0	0	0	0	0	0	0	0	0	0	0	0	0	0
Chia1	0	0	0.0366381	0	0	0	0	0	0	0	0	0	0	0	0	0
Chil3	0	0	0.0404478	0.353132	0	0.185898	0.0808322	0.32531	0.0568391	0	0	0	0.0414912	0.0465148	0.047216	0
Gm43709	0	0	0	0	0	0	0	0	0	0	0	0	0	0	0	0
Chil4	0.151157	0.129303	0.0404478	0.387975	0.265913	0.371797	0.646658	0.715683	0.284195	0.634988	0	0	0.290438	0.232574	0	0
Gm6522	0	0	0	0	0	0	0	0	0	0	0	0	0	0	0	0
Gm43212	0	0	0	0	0	0	0	0	0	0	0	0	0	0	0	0
Chil6	0	0	0	0	0	0	0	0	0	0	0	0	0	0	0	0
Dennd2d	0.293254	0.560434	0.501701	0.351319	5.2392	5.54288	4.39096	4.48142	0.698023	0.651699	0.311253	0.560381	5.17713	4.459	3.83386	3.42979
Cept1	28.8117	32.4054	26.9073	32.8158	24.1128	22.7808	25.2141	25.9573	35.3357	35.8043	30.0337	31.6613	18.1966	18.845	19.6738	17.53
Dram2	34.4988	34.1811	32.7565	39.0377	27.9412	36.1508	27.7745	31.2127	59.4002	61.2738	47.6386	46.8724	23.0785	22.6635	21.1678	23.0018
Gm43070	0	0	0	0	0.604289	0	0	0	0	0	0	0	0	0	0	0
Lrif1	15.2985	19.442	15.609	15.4698	13.7508	12.0783	12.172	15.2888	13.7601	16.6978	14.5312	11.5065	12.1397	13.3984	9.52933	10.8788
Cd53	10.4387	10.7274	7.95822	9.83431	2.82399	2.06227	2.39266	2.49136	4.45243	4.25063	0.325789	0.316291	1.44463	1.45741	0.246509	0.121755
Olfr266	0	0.131133	0.0920305	0.0982018	0	0	0.0819726	0.104261	0	0.156587	0	0	0	0.0471725	0	0
Kcna3	0	0	0	0	0	0	0	0	0	0	0	0	0	0	0	0
Kcna2	0.00631295	0.0139966	0	0	0.00728413	0	0	0	0	0.0126751	0	0	0.00496401	0	0	0.00592613
Kcna10	0	0	0	0	0	0	0	0	0	0	0	0	0	0	0	0
Cym	0	0	0	0	0	0	0	0	0.0730853	0	0	0	0	0	0	0
A630076J17Rik	0	0	0	0	0	0.0536123	0	0	0	0	0.0616155	0	0	0	0	0
Prok1	0	0	0	0.103833	0	0	0	0	0	0	0.114037	0	0	0	0	0
Lamtor5	130.867	126.401	129.252	131.603	93.4429	97.9994	98.6273	107.72	125.419	120.924	128.395	126.889	115.884	115.664	119.054	125.92
Slc16a4	0.264618	0.407108	0.347883	0.43608	0.322652	0.184677	0.0686651	0.141768	0.36688	0.332157	0.2859	0.184197	0.376442	0.146749	0.0984278	0.172778
Rbm15	11.039	10.1268	10.9278	11.1393	9.41419	8.78082	9.69487	9.87738	9.98195	11.2819	11.4279	9.67526	7.95321	7.21942	8.48748	8.65434
Gm5279	0	0	0	0	0.128687	0	0	0	0	0	0	0	0	0	0.114534	0
Kcnc4	0	0	0	0	0	0	0	0	0.0221926	0	0	0	0	0	0	0
Slc6a17	0.252167	0.174787	0.200025	0.211343	0.947501	0.18933	0.707993	0.294324	0	0.0229416	0.0238293	0.0373252	0	0.0223599	0	0
Ubl4b	0	0	0	0	0	0	0	0	0	0	0	0	0	0	0	0
Alx3	0	0	0	0	0	0	0	0	0	0	0	0	0	0	0	0
Strip1	32.5225	31.722	36.458	32.7501	23.0326	23.649	23.7093	21.43	28.6441	29.1479	27.5715	28.4098	23.0018	22.7947	24.0563	23.7378
Gm10961	7.18433	0	0	0	0	0	0	0	0	0	3.93218	0	0	0	0	0
Ahcyl1	96.3296	101.232	102.552	104.946	78.0935	76.9968	79.0509	77.6513	80.6732	84.4109	105.78	100.238	69.7122	71.37	79.0473	80.8111
Csf1	27.1869	25.4408	34.3389	37.4229	18.8437	20.3713	30.9055	29.1393	3.55281	3.89247	28.9412	28.6771	16.8623	16.741	66.0319	70.0028
Gm43233	0	0	0	0	0	0	0	0	0	0	0	0	0	0	0	0
Gm5075	0.795427	0.409354	0.380258	1.37851	0.167361	0.835354	0.475413	0	0.178982	0.309047	0	0.571632	0.163947	0.439701	0.299344	1.01152
Eps8l3	0.754226	1.2053	1.29032	1.70349	0.657655	0.664601	0.71045	0.46548	3.32821	3.77995	3.23727	2.39381	0.270002	0.181556	0.276276	0.273053
Gstm5	34.9792	38.1251	39.9087	41.6536	28.2052	25.1485	30.2013	28.705	30.8302	31.3713	48.6551	51.1437	18.1436	20.5725	22.7977	26.8801
Gm9515	0	0	0	0	0	0	0	0	0	0	0	0	0	0	0	0
Gm12489	0	0	0	0	0	0	0	0	0	0	0	0	0	0	0	0
Gstm7	1.19441	1.64763	1.86014	1.54119	0.11926	0.544304	0.550264	0.756247	0.658634	1.31828	2.14841	1.44346	0.465454	0.539408	0.0535991	0.10583
Gstm6	0.140529	0.182339	0.179813	0.250579	0.137054	0.240919	0.166169	0.397407	0	0	0	0	0.0992918	0	0	0
Gm12494	0	0	0	0	0	0	0	0	0	0	0	0	0	0	0	0
Gstm3	0	0.0522329	0	0.0589991	0.0648886	0.111678	0.0984704	0	0.0693503	0	0	0	0.0501621	0.0558619	0	0.113394
Gm12497	0	0	0	0	0	0	0	0	0	0	0	0	0	0	0	0
Gstm2	7.80634	9.29473	8.48638	10.6378	0.854383	1.07148	1.42528	1.8983	15.2677	19.3387	14.6558	15.3948	3.1858	1.99939	2.68431	2.8623
Gm43746	0	0	0	0	0	0	0	0	0	0	0	0	0	0	0	0
Gstm1	59.6318	60.9014	67.9075	63.7552	9.03802	8.13332	9.85795	9.40362	60.5002	58.5291	87.2932	91.8611	7.24033	8.48801	20.3263	17.87
Gm12502	0	0	0	0	0	0	0	0	0	0	0.562714	0	0	0	0	0
Gm12499	0	0	0	0	0	0	0	0	0	0	0	0	0	0	0	0
Gstm4	3.42367	2.84834	3.54902	3.68272	0.722684	0.689708	0.685435	0.482729	2.7068	4.18008	6.06354	3.89985	0.0940188	0.0828186	0.10735	0.211392
Ampd2	60.825	57.9728	74.2524	77.9966	57.0225	59.5688	60.1438	54.6449	60.0097	57.9808	65.0613	56.8471	55.2541	55.522	53.723	53.5927
Gnat2	2.41645	1.59591	1.91629	1.43873	2.07671	1.6194	0.948725	1.47643	1.67958	0.795127	1.13989	1.83909	0.463424	1.40547	0.889217	1.24308
Gnai3	97.3941	102.047	92.174	96.6599	99.6073	94.6766	93.9995	98.2873	112.822	114.538	103.868	95.7195	85.2998	86.7036	90.3023	92.9992
Gpr61	0.0264774	0.0452525	0	0.0188261	0	0	0.0212484	0	0	0.0256398	0.0843348	0.0954355	0	0	0	0
Amigo1	2.96436	2.14181	2.99206	3.17438	2.14245	1.9746	2.32349	3.54104	3.37356	3.12927	3.48522	2.71938	1.08822	1.11586	1.57674	1.32572
Cyb561d1	2.30815	1.85445	2.73765	3.04587	2.25921	2.00373	2.43435	2.16876	2.75455	2.70734	2.52969	2.22535	2.15632	2.1064	2.37887	2.55775
Atxn7l2	9.80066	9.06889	12.1855	10.5811	7.26087	7.03504	6.71377	5.64921	7.46832	9.67035	8.59014	9.60675	7.03794	7.2491	7.86158	6.78806
Sypl2	0	0	0	0	0	0	0	0.0226442	0	0	0	0	0	0	0	0
Gm12501	0	0	0.15592	0	0	0	0	0	0	0	0.205375	0	0	0	0	0
Psma5	286.585	295.794	263.734	294.59	268.779	283.333	277.415	270.193	312.191	318.774	300.451	307.493	301.386	307.666	270.576	300.868
Sort1	0.890281	0.876561	0.795897	0.697381	0.666681	0.704751	0.955754	0.84239	2.81164	2.81975	5.68675	5.2731	0.528942	0.381636	0.811757	0.718153
Mybphl	0	0	0	0	0	0	0	0	0	0	0	0	0	0	0	0.0577718
Psrc1	3.85852	3.38538	4.25282	3.31449	3.04851	3.05457	3.53641	3.46239	8.7072	8.41564	9.01102	10.2463	2.23707	2.43748	2.30265	2.13795
Celsr2	2.51665	1.0575	1.46946	1.08686	1.23913	1.15422	0.998841	1.26277	1.23772	2.86456	3.97631	1.67884	0.739756	0.786095	0.66746	0.950412
Sars	209.416	209.363	214.826	224.994	216.899	218.521	199.221	209.996	219.647	212.789	177.879	170.144	203.59	197.869	236.085	216.407
Gm43438	0	0	0	0	0	0	0	0	0	0	0	0	0	0	0	0
5330417C22Rik	0.0252612	0.0431717	0.00975468	0.0420154	0.0266643	0.0111699	0	0.056354	0.0569661	0.0489216	0.788685	1.22903	0	0	0.0236368	0
1700013F07Rik	0	0.121377	0	0.136414	0	0	0	0	0	0	0	0.12766	0	0	0.110489	0
Tmem167b	19.7601	21.9262	19.9184	20.0972	16.9464	17.4088	16.1633	17.904	23.2524	24.575	27.0684	26.256	17.2218	16.0659	17.8102	17.5246
Taf13	26.429	27.9895	27.9028	30.5858	32.8184	32.923	26.0731	30.4556	35.2342	36.5057	36.0317	33.3244	20.9724	23.2066	21.4238	26.2653
Wdr47	6.23838	8.35202	6.4639	8.03401	5.50977	3.98445	6.11148	5.28728	5.30266	5.74125	7.5919	6.52941	4.56461	3.98716	5.78967	8.59023
Gm12517	0.54816	0	0.657369	0.265449	0.57802	0	0	0.356239	0.326468	0	0.300889	0.495837	0.225992	0.586667	0.259994	0.763735
Clcc1	41.7846	38.1823	38.9666	43.6126	30.2684	37.7765	30.7026	34.8603	47.8244	39.0678	36.5836	39.1178	30.1185	29.85	33.4142	32.0802
Gpsm2	38.5451	42.1404	40.7931	40.9688	30.2267	32.9528	28.1865	27.9931	45.857	39.201	35.8994	35.3855	29.3372	25.8759	25.3035	33.863
Aknad1	0.12925	0.0483869	0.0227347	0.0463197	0	0.0387417	0.0110556	0	0.0155501	0	0	0.0275077	0.0113387	0.0127106	0.0529869	0.0523795
Stxbp3	28.8326	29.7276	31.1456	30.7913	21.5354	23.3242	26.0608	27.1885	29.9887	32.8726	26.9245	26.6974	22.957	21.3252	25.2684	25.4613
Fndc7	0.183112	0.0207244	0.0334402	0.0699785	0.229269	0.127496	0.186449	0.441876	0.0343259	0.0234845	0.0274772	0	0.0689654	0.209367	0.345907	0.37809
Gm43097	0	0	2.76888	0	0	0	0	4.36859	0	0	0	0	0	0	3.27726	3.30477
Prpf38b	91.7633	94.1246	99.5843	103.562	77.9653	74.9559	73.8992	72.1653	86.316	84.123	80.0343	69.2444	70.0713	72.4053	92.1721	73.2538
Henmt1	0.261115	0.224468	0.507259	0.100536	0.385851	0.433108	0.504065	0.134878	0.412396	0.151892	0.586629	0.764337	0.494549	0.433918	0.097886	0.531622
Gm9857	0	0	0	0	0	0	0	0	0	0	0	0.0367202	0	0.580495	0	0
Fam102b	15.4213	15.7646	14.7806	14.9917	11.5413	10.8586	9.43561	9.82011	15.8919	16.3848	16.858	15.8109	9.55712	9.47376	14.3326	13.5781
Slc25a54	0	0.0437763	0	0	0	0	0.0820945	0	0	0	0	0	0	0	0	0
Slc25a24	113.893	118.238	100.945	110.638	78.2155	68.5994	74.7221	80.8198	146.594	149.935	127.266	108.719	70.7995	71.9189	80.5115	74.7578
Gm13865	0	0	0	0	0	0	0	0	0	0	0	0	0	0	0	0
Vav3	4.73322	4.50243	5.29128	6.21134	3.98705	3.24123	3.98581	4.62847	5.46814	5.13698	5.14965	4.49594	1.49734	1.69929	1.63608	1.87652
Ntng1	0.0567496	0	0	0.0366337	0.0162069	0	0	0	0	0.017501	0.096003	0.153506	0.0104565	0	0	0
Gm12535	0	0	0	0	0	0	0	0	0	0	0	0.20113	0	0	0	0
Prmt6	18.3578	17.9471	16.4393	16.4915	17.6738	16.4751	16.3636	16.8747	21.5597	19.903	19.4543	19.9917	16.8986	15.8518	15.1844	14.8731
Gm43405	0	0	0	0	0	0	0	0	0	0	0	0	0	0	0	0
Gm19185	0	0	0	0	0	0	0	0	0	0	0	0	0	0	0	0
Gm43406	0	0	0	0	0	0	0	0	0	0	0	0	0	0	0	0
Gm43407	0	0	0	0	0	0	0	0	0	0	0	0	0	0	0	0
Gm9314	0	0	0	0	0	0	0	0	0	0.0985186	0	0	0	0.04693	0	0
Gm43854	0	0	0	0	0	0	0	0	0	0	0	0	0	0	0	0
Gm43853	0	0	0	0	0	0	0	0	0	0	0	0	0	0	0	0
Gm4859	0.676306	0.386613	0.271166	0.217218	0.594345	0.417932	0.180587	0.291852	0.254458	0.328643	0.357973	0.381223	0.185674	0.114057	0.530236	0.464072
Gm9317	0	0	0	0	0	0	0	0	0	0	0	0	0	0	0	0
Gm42526	0	0	0	0	0	0	0	0	0	0	0	0	0	0	0	0
Gm43587	28.9199	38.9968	41.6013	48.1421	50.0334	52.344	52.3632	46.3711	43.4619	36.5308	60.9309	55.8461	48.9236	53.5231	37.4624	51.8525
Utp14b-ps1	0	0	0	0.0632734	0.0348558	0	0.0527769	0	0.0370863	0	0.0349092	0.029638	0.0270794	0.0303463	0.0307856	0.0304264
Gm5548	0	0	0	0	0	0	0	0	0	0.302912	0	0	0	0	0	0
Gm38395	0	0	0	0	0	0	0	0	0	0	0	0	0	0	0	0
Amy2b	0	0	0	0	0	0	0	0	0	0	0	0	0	0	0	0
Amy2-ps1	0	0	0	0	0	0	0	0	0	0	0	0	0	0	0	0
Amy2a5	0	0.0340647	0.0317949	0.0759287	0.0616099	0.0357525	0.00607154	0	0	0.0755254	0	0.122657	0	0.0147792	0	0
Amy2a4	0	0	0	0	0	0	0.00324272	0	0.0150064	0	0.0374633	0	0	0.00711399	0	0.0190133
Amy2a3	0	0	0	0	0	0	0.00324272	0	0.0150064	0	0.0374633	0	0	0.00711399	0	0.0190133
Amy2a2	0	0	0	0	0	0	0.00324272	0	0.0150064	0	0.0374633	0	0	0.00711399	0	0.0190133
Amy2a1	0	0	0	0	0	0	0	0	0	0	0	0	0.0791578	0	0	0
Amy1	0.52659	0.237889	0.0699521	0	0.395791	0.0793997	0.0698941	0	0.19908	0.1717	0.184801	0	0.0354595	0.0397473	0.0403366	0.127954
Rnpc3	21.6283	22.2076	21.7577	22.7386	14.7903	16.6155	16.1489	16.6787	16.6277	18.4344	19.9025	16.9102	16.4101	19.6328	16.9939	15.9777
Gm17954	0	0.136639	0	0	0	0	0	0	0	0	0.168082	0.143648	0	0.147178	0.149958	0
Gm17775	0	0	0	0	0	0	0	0	0	0.712356	0	0	0	0	0	0.68259
Gm18163	0	0	0	0	0	0	0	0	0	0	0	0	0	0	0	0
Col11a1	0	0.00783503	0	0	0.030293	0	0	0	0.122648	0.181956	0.368717	0.286278	0.0302138	0.192454	0.258824	0.465861
Gm43749	0	0	0	0	0	0	0	0	0	0	0	0	0	0	0	0
Gm19147	0	0	0	0	0	0	0	0	0	0	0	0	0	0	0	0
Olfm3	0	0	0	0	0	0	0	0	0	0	0	0	0	0	0	0
Gm18429	0	0	0	0	0	0	0	0	0	0	0	0	0	0	0	0
Gm43669	0	0	0	0	0	0	0.209893	0	0	0	0	0	0	0	0	0
S1pr1	7.35007	7.36454	8.72984	8.12795	7.55614	6.85497	9.76087	10.0375	13.3892	14.0248	0.76264	0.798191	2.68076	2.65046	2.01602	1.35102
Dph5	28.6165	27.7915	26.6452	27.7405	30.6905	30.6825	30.3752	30.4087	32.5513	32.5352	23.1773	22.9012	24.3484	24.51	21.2557	22.8825
Slc30a7	15.6474	13.4004	14.973	14.2692	18.6533	17.1753	21.4934	20.822	23.7015	22.0871	20.2282	16.6669	20.6731	18.1577	18.5346	18.5644
Gm43106	0	0	0	0	0	0	0	0	0	0	0	0	0	0	0	0
Gm6649	0	0	0	0	0	0	0	0	0	0	0	0	0	0	0	0
Extl2	13.9031	14.9344	21.4498	13.5894	17.3808	16.9055	16.5495	12.8648	19.1534	15.6633	15.1497	13.9842	12.6982	10.3132	11.0265	10.7043
Vcam1	1.36367	0.883351	1.2847	1.87956	7.38262	7.15739	10.0155	8.57373	0.23527	0.18182	4.51889	5.00016	5.00176	5.42267	13.9183	14.5153
Gpr88	0	0	0	0	0.0220266	0.298227	0.0334964	0.0807481	0	0	0.0664782	0.0376032	0	0	0	0.0193032
Cdc14a	11.7718	11.4344	11.2251	13.1837	5.7762	5.51722	4.87332	5.53742	10.385	10.5253	6.47914	5.71991	4.00126	3.49983	3.48662	2.68669
Rtca	53.1705	51.9392	51.8047	52.982	61.2778	63.4104	59.9393	59.2396	58.7862	57.6608	56.5092	59.5814	75.7514	75.1873	69.1575	64.9734
Dbt	16.2847	16.9935	13.7494	13.7689	17.7123	18.2177	16.8136	16.2499	23.3517	30.4715	17.0836	17.2963	16.1288	16.7151	14.4203	13.9606
Gm4596	0	0.224772	0	0	0	0	0	0.33856	0.587147	0	0	0.235264	0.21502	0.241287	0	0
Gm9761	0	0	0	0	0	26.297	12.2202	0	8.12585	0	0	2.94354	0	0	0	0
Lrrc39	0.532262	0.260104	0.510637	0.307062	0.204559	0.283497	0.212543	0.207135	0.416133	0.328339	0.72026	0.418828	0.262812	0.259987	0.152482	0.258432
Trmt13	12.6749	13.1117	15.6084	18.0278	14.0071	14.691	12.5923	13.5054	15.4654	13.2648	11.3144	11.9992	10.8975	11.095	12.0548	13.0072
Sass6	14.0811	17.7316	13.7432	15.4329	12.4071	11.8148	13.0029	13.794	14.5874	12.5711	10.8217	10.241	13.059	11.3636	11.6101	13.7824
Mfsd14a	48.9803	53.4669	49.6364	52.5472	42.067	36.5118	38.9398	43.2472	54.1938	53.7039	47.2857	42.2371	37.5748	38.2934	39.1303	39.2218
Gm43191	1.35493	1.80601	0.881006	1.16411	0	1.51011	1.87412	0.529172	0.495208	2.69353	0	1.49263	0.773773	0.526054	0	0.512864
Slc35a3	18.4407	20.3284	18.3573	18.8718	13.5621	10.7909	13.3388	13.785	20.6444	22.1942	14.3928	11.0582	14.017	14.5754	14.1592	12.2177
Agl	4.23785	4.66585	5.19895	4.85076	3.45696	3.85411	3.11044	2.93243	5.26157	5.20996	5.88421	5.57057	3.8646	3.87887	5.03158	4.82325
Gm29736	0	0.841278	0	0	0	0.60736	0	0	0	0.635275	0.342273	0	0.267495	0	0.61627	0
Gm43542	0	0	0.26643	0	0	0	0	0	0	0	0	0	0	0	0	0.310585
Frrs1	14.247	13.891	13.2161	16.7811	15.2891	18.4922	13.6861	13.368	16.7716	14.0289	14.67	15.1063	17.0939	17.7517	23.5148	25.3919
Palmd	0.263466	0.052034	1.01167	0.97812	1.46216	0.522216	0.366399	0.711247	0.580236	0.795046	3.29165	1.949	0.217155	0.328584	0.249778	0.997057
4930455H04Rik	0	0	0	0	0	0	0	0	0	0	0	0	0	0	0	0
Gm9332	0	0	0.0993243	0.239198	0	0	0	0	0	0	0	0	0	0	0.116609	0
Gm18430	0	0	0	0	0	0	0	0	0	0	0	0	0	0	0	0
Gm9632	0	0	0.117639	0	0	0	0	0	0	0	0	0	0	0	0	0.136111
Gm19243	0	0	0	0	0	0	0	0	0	0	0	0	0	0	0	0
Plppr4	0.0353015	0	0.0283465	0.0264413	0.149047	0.0325263	0.0283249	0.0455583	0.0842136	0.108483	0.581907	0.50473	0.102501	0.011483	0.0349245	0.0230322
Plppr5	0.0166883	0	0	0	0	0	0	0	0	0	0	0	0	0	0	0
Snx7	66.1891	67.588	58.5886	70.1527	44.2431	41.7765	43.8817	46.6917	75.4771	76.1909	99.0149	92.4361	40.2206	41.8464	40.3986	42.0746
Gm4321	0	0	0	0	0	0	0	0	0	0	0	0	0	0	0	0
Dpyd	0	0	0	0	0	0	0	0	0	0	0	0	0	0.0293732	0.0381107	0.0147283
Gm4332	1503.41	1488.83	1341.86	1360.61	1340.11	1279.48	1266.5	1191.63	1247.54	1377.64	1232.34	1212.87	1592.33	1600.25	1385.58	1409.81
Ptbp2	26.6713	26.7479	26.0585	25.4098	10.6884	11.1476	9.28966	13.5184	15.2061	18.6656	19.0888	15.273	17.6977	15.05	16.9303	15.0437
Gm42804	0	0	0	0	0	0	0	0	0	0	0	0	0	0	0	0
Gm18384	0	0	0	0	0	0	0	0	0	0	0	0	0	0	0	0
Gm42927	2.01884	1.38863	1.23926	3.34027	1.8948	1.04346	1.89399	1.11346	3.16942	1.4001	0.825109	2.73169	1.65257	1.24346	2.21055	1.07801
Rwdd3	2.71422	2.11766	2.99609	2.45729	1.41706	1.61856	0.868431	1.51195	0.823517	1.338	1.7079	2.46045	0.973061	0.954063	1.03527	1.69786
Gm5710	0	0	0	0	0.176914	0	0.0671864	0.13529	0.0946107	0	0.0888197	0.0756116	0	0	0	0.0776003
Tmem56	0.378844	0.325125	0.303699	0.18499	1.5736	1.40584	1.43565	1.67841	0.421061	0.421185	0.681436	0.428256	0.382054	0.448877	0.888929	0.910825
Gm9353	0	0	0	0	0	0	0	0	0	0	0	0	0	0	0	0
Gm30517	0	0	0	0	0	0	0	0	0	0	0	0	0	0	0	0
Alg14	15.7046	18.204	23.5005	26.6126	21.1328	30.5965	29.7486	23.7829	17.2024	16.6419	20.8079	20.5205	14.0123	19.9519	26.0001	22.3043
Gm5711	0.278302	1.20116	0.44493	0.269398	0.58685	0.260226	0.44488	0.723247	0.629767	0	0.586986	0.503289	0.458692	0.515918	1.31965	0
Cnn3	198.333	208.069	199.894	203.53	236.435	232.452	222.812	227.347	192.057	192.154	242.337	233.804	219.356	223.702	239.24	223.496
Slc44a3	3.25231	2.27677	3.44639	2.88796	12.7841	14.4346	13.6248	13.3098	10.1207	10.4336	5.9837	5.33379	12.341	15.6455	6.49207	6.61479
4930432M17Rik	0	0	0	0	0	0	0	0	0	0	0.207156	0	0	0	0	0
F3	71.3149	74.9334	66.065	69.3446	102.295	104.312	118.081	120.48	92.7582	94.9638	162.828	159.142	87.317	86.1027	150.859	139.64
Abcd3	55.8796	56.8064	55.1731	57.0976	35.4993	34.7176	33.3452	34.5952	82.3046	84.827	74.9355	71.6271	27.6337	27.169	27.6683	26.7601
Gm42776	0.592116	0	0	0.573213	0	0.276705	0.23654	0.384575	0	0	0	0	0.24402	0.274276	0	0
Gm42593	0	0	0	0	0	0	0	0	0	0	0	0	0	0	0	0
Arhgap29	9.29247	8.25075	8.88682	8.40216	13.9879	12.3235	14.099	14.2844	25.4407	26.4185	25.3565	21.9763	6.98475	6.68244	9.76072	9.58964
Abca4	0.0206048	0.240552	0.216001	0.628362	0.279214	0.11783	0.0869403	0.301906	0.010932	0.159259	0.11323	0.147471	0	0.0469582	0.469697	0
Gm43158	0	0	0	0	0	0	0	0	0	0	0	0	0	0	0	0
Gm43157	0	0	0	0	0	0	0	0	0	0	0	0	0	0	0	0
Gm9361	0	0	0	0	0	0	0	0	0	0	0	0	0	0	0	0
Gm4609	1.18087	1.01567	1.19487	1.88402	2.06635	2.13012	1.6978	1.72882	1.07359	0.777391	1.06475	0.564377	1.76184	1.87059	1.71155	1.60064
Gclm	156.782	156.333	155.437	155.201	150.673	140.187	143.357	145.052	179.632	175.107	178.117	158.817	130.463	129.117	146.985	137.405
Gm6061	12.315	9.40913	10.28	15.8776	6.99614	9.89133	13.1595	7.0176	12.3047	13.3263	24.7895	21.7052	14.5191	6.68403	11.9934	9.60286
Dnttip2	97.642	105.173	94.5046	99.5887	102.477	107.398	103.169	105.096	106.668	108.175	102.696	99.9939	101.239	102.339	104.692	101.895
Bcar3	39.6744	37.9689	37.9907	39.8847	58.3674	60.5505	53.7372	57.3206	48.6145	50.1079	39.9172	42.021	43.0466	41.1341	51.5498	50.0811
Fnbp1l	36.0385	37.1738	35.714	36.767	35.6213	31.9133	32.7678	35.1369	40.5638	45.1506	41.1447	37.2582	26.0998	27.7912	28.6173	30.0468
Gm5981	0.220248	1.13798	0.352552	1.06535	0.464919	0.411059	0.880512	0.285951	0.498373	0.215099	0.464966	0.597387	0.363139	0.92506	1.04237	0
Pde5a	1.70566	1.80156	2.26411	1.9749	2.18644	2.29336	1.96255	2.0236	3.55979	3.43564	4.86807	4.20036	0.778669	0.883066	1.20704	0.836934
Gm34139	0	0	0	0	0	0	0	0	0	0	0	0	0	0	0	0
Gm9364	0	0	0	0	0	0	0	0	0	0	0	0	0	0	0	0
Fabp2	0.0869774	0.149037	0.279101	0.586677	0.734408	1.52826	0.55774	0.56233	0.0981856	0.253378	0.553005	0.70625	0.501493	0.0803711	0.653466	0.322125
Gm10959	0	0	0	0	0	0	0	0	0	0	0	0	0	0	0	0
1810037I17Rik	70.2536	74.0628	65.8943	66.4508	110.159	108.45	109.866	118.549	78.0998	79.1998	78.9247	81.1053	106.641	111.864	101.516	107.912
Usp53	5.9112	5.10661	5.32118	7.10946	9.73924	9.81556	9.11345	10.2239	8.5198	7.49876	5.98228	5.80196	7.11629	5.23303	6.32898	5.82808
Myoz2	0	0	0.0493488	0	0	0	0	0	0	0	0	0	0	0	0	0.0632304
Gm43286	0	0	0	0	0	0	0	0	0	0	0	0	0	0	0	0
Synpo2	0.0203318	0.0147745	0.0163336	0.0183268	0	0.0187	0	0.0131073	0.0691086	0.00853366	0.016196	0.0389638	0.260374	0.0565598	0.0574334	0.0108468
Gm43744	0	0	0	0	0	0	0	0	0	0.130347	0.141722	0	0	0	0	0
Sec24d	33.7666	32.9403	30.4934	32.4035	27.0463	24.8869	23.0793	23.7704	24.9367	22.212	16.8851	14.7576	32.6959	30.1021	29.9963	24.1982
Mettl14	15.7925	16.2672	16.3492	16.1383	16.5044	16.0248	14.9261	15.4519	16.0737	15.9597	14.2574	14.6071	15.1439	14.6499	13.9373	14.1972
Prss12	7.05189	5.15533	9.64349	9.42527	9.65565	8.42434	9.34076	9.0619	2.90606	3.81239	0.481072	0.586982	1.8421	1.41103	0.450575	0.47161
Gm9369	0.123199	0	0.098729	0.118804	0.130036	0.114265	0	0	0	0.119813	0.130357	0.111257	0.101541	0.113961	0	0
Ndst3	0.263194	0.169921	0.185444	0.164236	0.798347	0.886267	0.589575	0.53324	0.0424044	0.11471	0.0565998	0.216784	1.24334	1.20311	1.09276	1.30616
Gm15400	0.161229	0	0	0.155694	0.170155	0	0.129039	0.209003	0	0	0	0	0.398582	0	0	0.448252
Gm15399	0	0	0	0	0	0.116035	0	0	0	0.121722	0.132438	0	0.10309	0	0	0
Gm9372	0	0	0	0.259977	0	0	0	0	0	0	0	0	0	0	0	0
Gm42824	0	0	0	0	0	0	0	0	0	0	0	0	0	0	0	0
Tram1l1	0.0185441	0.0158105	0	0.0178201	0.0586081	0.0681307	0.118841	0.0716113	0.0208657	0.0537478	0.0786209	0.0500403	0.0458247	0.0512159	0.0173108	0.0343353
Gm4617	10.6167	13.1731	4.23497	3.08895	8.4007	5.96819	6.9098	12.819	17.5725	2.11304	6.86866	10.9618	7.07617	3.72431	5.14065	5.79881
1700006A11Rik	0	0	0	0	0	0	0	0	0	0	0	0	0	0	0	0
1700003H04Rik	0	0	0	0	0	0	0	0	0	0	0	0	0	0.249234	0	0
Gm9379	0.146239	0	0	0	0	0	0	0.189586	0	0	0	0	0	0	0	0.135715
Gm9381	0	0.140662	0.280106	0.0791115	0	0.0759017	0.0658212	0.106147	0.278022	0.318842	0	0	0	0.272493	0.0770856	0.152038
Ndst4	0.0826086	0.265162	0.0843856	0.119701	0.0281954	0.117328	0.0499731	0.163805	0.084212	0.0722952	0.0541573	0.0711358	0.43368	0.0622285	0.0482578	0.0707699
Ugt8a	0	0	0	0	0.0203523	0.0177454	0	0.079264	0	0	0	0.05533	0	0	0	0
Gm18916	0	0	0	0	0.0677256	0	0	0	0	0	0	0.0579317	0	0.0594291	0	0
Arsj	0.0373173	0.0159394	0.0449614	0.0179417	0	0	0	0	0	0	0.0396304	0.0168107	0	0.017211	0.122163	0.155335
Gm20568	0	0	1.00703	0	1.3149	2.37417	1.01801	0	2.84006	1.21957	1.35485	2.26826	4.11628	1.15435	0	0
Camk2d	44.0304	47.6881	44.6027	47.0507	30.2614	34.6334	33.1343	34.0205	54.7648	52.9954	50.1054	52.0294	23.9158	18.0634	31.4913	31.5845
Ank2	0.310891	0.61939	0.423818	0.461251	0.459967	0.828738	1.22856	0.418515	0.35123	0.24212	0.361246	0.200945	0.939254	0.459536	0.391503	0.423608
Gm43355	0	0	0	0	0	0	0	0	0	0	0	0	0	0	0	0
Gm42525	0	0	0	0	0	0	0	0	0	0	0	0	0	0	0	0
Gm43354	0	0	0	0	0	0	0	0	0	0	0	0	0	0	0	0
Larp7	80.3833	91.3353	81.6223	85.8112	66.1676	65.3365	65.2746	69.5331	85.0605	87.6549	89.5453	84.0425	75.1997	74.8666	72.0747	76.4896
Zgrf1	4.68799	5.34917	5.44832	6.26113	4.29675	3.17634	3.74242	4.88713	2.59486	2.69296	2.47074	2.1595	3.76975	4.02659	2.8223	3.68954
Neurog2	0	0.0286321	0	0	0	0.0308583	0	0	0	0	0	0	0	0	0	0.03099
Alpk1	0.973042	1.4723	1.23213	1.33065	1.32595	1.07399	1.44539	1.47718	0.652943	0.938478	0.811676	0.909715	1.31156	0.880948	1.43103	1.19134
Gm16238	0.167736	0.467345	0.268631	0.174953	0	0	0.134278	0.217509	0.569183	0.16339	0.886877	0	0.138368	0.155419	0.158218	0.155688
Tifa	2.52279	2.47997	3.22752	4.31159	1.7214	2.43478	2.90051	2.23507	1.76331	2.99209	5.04144	4.6822	1.29927	2.07512	2.42077	2.84289
Ap1ar	69.1091	67.7373	66.5633	66.4566	90.0663	85.0774	82.2405	86.8653	64.4844	64.9124	57.4771	54.2078	60.939	61.6519	67.5927	67.9264
Fam241a	9.22853	7.60351	9.06087	8.87934	10.8408	9.29737	9.76433	10.9304	11.2381	12.3884	14.1279	11.7874	8.61553	9.59696	12.5011	11.8582
Gm43656	0	0	0	0.255959	0	0	0	0	0	0	0	0	0	0	0	0
Gm4410	0	0	0	0	0	0	0	0	0	0	0	0	0	0	0	0
Gm9387	0	0	0	0	0	0	0	0	0	0	0	0	0	0.0572835	0	0
Pitx2	0.0521438	0	0	0	0	0	0	0	0	0	0	0	0	0.0421529	0.0488685	0
Enpep	0	0.0146574	0	0	0	0	0	0	0	0	0	0	0	0	0	0
Gm42628	0.116697	0	0	0	0	0	0	0	0	0	0	0	0.0961492	0.107921	0	0
Gm5712	0	0	0	0	0	0	0	0	0	0	0	0	0	0	0	0
Rpl7a-ps7	0.126759	0.221779	0	0	0.197051	0.119608	0.105046	0.17972	0	0	0	0	0.388584	0	0.279615	0
Elovl6	22.2486	21.6585	29.6442	31.9655	31.858	31.2317	26.3738	25.6321	34.7397	35.2198	16.1304	16.0172	27.8982	28.9835	23.5943	25.0695
Egf	0.469652	0.425758	0.595701	0.905117	0.256154	0.900746	0.224145	0.620599	0.681336	0.511427	0.647957	0.706117	0.498985	0.296431	0.180008	0.240294
Lrit3	0.0455756	0.0779567	0	0.0438606	0.0481057	0	0.048361	0	0	0	0.048359	0.0271552	0	0.106236	0.0426962	0
Rrh	0.141389	0.610697	0.561415	0.355471	0.09595	0.216559	0.157381	0.190786	0.166127	0.147166	0.0706085	0.233085	0.121581	0.0907235	0.109922	0.0616365
Gar1	238.815	226.979	207.058	197.351	161.208	155.667	156.393	161.043	208.101	198.231	179.222	177.127	202.94	220.795	187.063	209.332
Cfi	0	0	0.0289861	0.0694601	0	0	0	0	0.163068	0.17486	0.152629	0.260696	0	0	0	0
Pla2g12a	30.662	30.4902	29.3774	29.8979	26.0106	21.6196	24.4977	26.6016	16.1024	16.9306	18.4853	17.5477	22.5901	23.5961	23.3958	22.7296
Casp6	39.3991	41.1415	38.4337	38.6753	22.4065	22.342	20.9594	23.4657	31.8728	33.8472	31.4549	31.0405	20.691	21.3835	21.1423	18.8261
Mcub	42.8008	38.4797	41.3881	41.3993	13.6332	13.5042	19.2624	17.3575	17.1418	15.0336	16.7233	13.4317	31.3545	28.4032	34.3073	35.5149
Sec24b	61.3357	57.1531	60.2905	67.5663	63.0633	61.5484	58.6943	60.6833	50.1651	52.7523	54.3193	58.7085	43.4276	48.0681	53.9634	45.8606
Gm9396	0.529655	0	0.324327	0.248753	0	0.370405	0.522748	1.01288	1.46017	0.901546	0.548235	0.470444	1.42639	0.47956	1.51112	0
Gm42663	0	0	0	0	0	0	0	0	0	0	0	0	0	0	0	0
Col25a1	0	0.0558327	0.0867375	0.0101262	0.0535577	0.0248517	0.0216614	0.0348248	0.121755	0.0261396	0.0286502	0.0486367	0	0	0	0
Gm9397	0	0	0	0	0	0	0	0	0	0	0	0	0	0	0	0
Etnppl	0.0676967	0.0728225	0.0128619	0.212021	0.0338029	0.0294661	0	0.0412987	0	0	0	0.0144254	0.0395465	0.0147687	0.0149741	0
Ostc	185.208	204.348	179.384	185.416	158.565	159.081	152.655	163.899	176.04	181.198	169.778	157.034	162.341	168.39	146.571	151.185
Rpl34	614.837	752.73	521.458	720.459	540.357	636.409	560.434	663.234	2928.61	2975.63	2670.33	3077.01	1783.93	1833.15	1694.63	1924.97
Gm43524	0	0.916503	0	0	0	0	0	0.691373	0.600786	0.520545	0	0.479629	0.872011	0	1.00808	0
Gm5982	0	0	0.16312	0.393917	0	0	0	0.264423	0	0	0.215126	0	0.167921	0	0	0
Gm5855	3.01534	2.16416	2.37428	3.08239	4.53559	2.91236	3.2183	3.97529	2.92583	3.28529	1.43858	1.7293	2.75838	3.19911	2.4891	2.73822
Lef1	0	0.0493796	0.0877527	0.0421809	0.0683466	0.0397688	0.127791	0.0278643	0	0	0	0.0291771	0.0533871	0.045596	0.0798042	0.0799699
Hadh	72.8951	74.2723	70.9556	67.9885	58.0171	62.9209	54.826	55.1579	75.1029	77.8698	92.5	93.6671	58.3815	60.6078	54.8151	60.517
Gm18492	0	0	0	0	0.0966518	0	0.132435	0	0	0.0448974	0	0	0.331141	0.0753979	0.173572	0
Cyp2u1	0.449227	0.70107	0.516092	0.434679	0.522981	0.40436	0.323022	0.534089	0.328159	0.179534	0.767355	0.316979	0.363377	0.290976	0.485641	0.458323
Sgms2	19.7522	22.4786	18.6142	17.7315	17.1158	15.2909	16.8311	16.3316	19.7404	16.7856	15.897	15.8749	14.3087	12.7665	18.0052	16.697
Gm43116	0	0	0	0	0	0	0	0	0	0	0	0	0	0	0	0
Papss1	65.0011	63.172	59.9877	60.1448	63.1731	61.3857	54.7168	55.495	50.8093	53.3811	64.2675	62.388	57.5643	59.9232	46.0638	43.0748
Olfr375-ps1	0	0	0	0	0	0	0	0	0	0	0	0	0	0	0	0
Dkk2	0.136927	0.332881	0.243899	0.149891	2.67612	2.47504	2.27143	2.33574	0.0598779	0.132029	1.53548	1.40407	1.15587	1.09612	0.364998	0.864599
Gimd1	0	0	0	0	0	0	0	0	0	0	0	0	0	0	0	0
Gm9402	0	0	0.255611	0	0	0	0	0	0	0	0	0	0	0	0	0
Aimp1	159.97	159.649	148.042	152.085	160.857	160.205	147.742	159.912	154.417	153.307	140.695	142.204	182.572	177.827	160.882	162.878
Tbck	3.429	4.1257	3.12146	3.54561	2.295	2.18799	2.62089	2.32771	3.96517	3.88774	3.27872	2.84505	2.47463	2.66764	2.48314	2.66794
Gm9403	0.110284	0.117185	0.19265	0.131882	0.0504938	0.157877	0.11001	0.0884567	0.154631	0.212679	0.25465	0.185293	0.0846483	0.126495	0.0641701	0.031711
Npnt	80.9072	79.6639	79.7678	80.6962	52.7208	49.4855	52.6808	50.1071	187.196	187.257	202.105	198.994	41.4926	40.558	48.2682	49.3442
Gstcd	33.7481	34.7569	31.7337	32.8644	25.07	25.5219	25.063	25.2161	33.7715	34.2042	25.9212	26.9652	21.0438	21.923	19.9185	19.3979
Gm19148	0	0	0	0	0	0	0	0	0	0	0	0	0	0	0	0
Ints12	23.6157	24.2533	24.2938	23.1657	25.9866	27.6692	24.6274	25.6337	27.1666	30.4752	23.6698	24.586	23.8157	21.739	24.8112	20.9185
Arhgef38	0.0107982	0	0	0.10367	0.0113981	0	0	0	0.0121721	0.0208983	0.0229408	0.00972719	0	0	0	0
Ppa2	83.5993	88.3329	81.6299	85.0815	65.0254	62.1716	61.6911	65.9734	84.75	81.9076	89.6431	89.073	60.2762	59.3489	61.3686	60.2485
Tet2	4.31481	4.12054	5.01313	6.18765	1.19199	0.824093	1.03705	1.29999	3.78007	4.24631	2.32592	2.65747	1.77078	1.247	1.86263	1.02167
Gm49316	0	0	0	0	0	0	0	0	0	0	0	0	0	0	0	0
Gm43193	0	0	0	0	0	0	0	0	0	0	0	0	0	0	0	0
Cxxc4	0.666426	0.228538	0.386552	0.370153	0	0.0378905	0.0494278	0	0.046363	0.0108224	0.100967	0.0425685	0.129107	0.155044	0.0891297	0.0690349
Gm43559	0	0	0	0	0	0	0	0	0	0	0	0	0	0	0	0
Gm6077	0	0.182382	0	0	0	0.197572	0	0.274966	0	0	0.223646	0	0	0	0.200432	0.196503
Tacr3	0	0.0163707	0.0307845	0	0	0	0.0153808	0	0	0.0371015	0.101753	0.207185	0.0157768	0	0	0.0709048
Gm4860	0	0	0	0	0	0	0	0	0	0	0	0	0	0	0	0
Gm43036	0	0	0	0	0	0	0	0	0	0	0	0	0	0	0	0
Gm43035	0	0	0	0	0	0	0	0	0	0	0	0	0	0	0	0
Gm2142	0	0	0	0	0	0	0	0	0	0	0	0	0	0	0	0
Gm18546	0	0	0	0	0	0	0	0	0	0	0	0	0	0	0	0
Gm43033	0	0	0	0	0	0	0	0	0	0	0	0	0	0	0	0
Cenpe	32.7038	36.1647	33.3215	33.1668	32.4606	27.6104	27.7852	27.9845	30.0625	30.0109	32.6863	35.0995	24.2414	27.6928	25.8311	29.4759
Bdh2	0.343282	0.405615	0.78864	0.970444	0.0972699	0.218981	0.165803	0.178128	0.240954	0.207378	1.23593	1.01554	0.37067	0	0.668343	0.987971
Slc9b2	0.787765	0.718651	0.59762	0.810761	0.0628721	0.0885121	0.0516477	0	0.117761	0.36604	0.18554	0.464267	0.652447	0.0457427	0.013898	0.0411671
Slc9b1	0.792918	0.190914	0.134327	0.160615	0.0529854	0.188083	0.0804787	0.276278	0.311851	0.0973145	0.244302	0.150272	0	0.155989	0.18552	0.509492
Cisd2	28.1911	30.2772	26.6737	30.1766	20.4753	16.5798	18.9608	24.8044	30.468	30.0303	31.0569	25.7774	23.5462	23.503	26.4464	21.545
Ube2d3	369.695	401.317	361.858	372.209	339.565	321.811	334.715	361.43	419.564	415.366	358.403	355.772	406.621	398.49	409.986	402.446
Gm42807	0.434406	0	0.346097	0	1.36997	1.21951	0	0	0	0	0	0.392498	0	0	0	0.405724
Manba	5.52461	5.36558	6.02592	6.05413	4.81506	4.2658	5.43728	5.55926	9.76552	8.27865	14.0781	15.2285	3.62386	3.47803	7.03294	6.34101
Gm16100	0	0	0	0	0	0	0	0	0	0	0	0	0	0	0	0
Oaz2-ps	0.195812	0	0.319203	0.193294	0.428587	0.189018	0.645177	0.528646	0.456966	0.381278	1.04359	0.538736	0.164648	0	0	0
Nfkb1	48.5373	47.8226	50.7745	51.3352	46.6613	43.4187	50.0038	47.3348	44.7504	41.1214	36.7182	38.594	46.0808	40.1358	40.5226	40.4956
Slc39a8	0.569479	0.62945	0.59403	0.518236	0.318879	0.309101	0.414945	0.102836	1.16554	0.88151	2.32125	2.14016	0.129871	0.141888	0.283337	0.26308
Gm18330	0	0	0	0	0	0	0	0	0	0	0	0	0	0	0	0
Gm43602	0	0	0	0	0	0	0	0	0	0	0	0	0	0	0	0
Gm5281	0	0	0	0	0	0	0	0	0	0	0	0	0	0	0	0
Bank1	0	0	0	0.0163082	0	0	0.0135897	0.075061	0	0	0	0	0.0211637	0.0268383	0.240528	0.190239
Gm9408	0.0516745	0	0	0.0497393	0	0	0	0	0	0	0	0.046587	0	0	0.0484264	0
Gm43402	0	0	0	0	0	0	0	0	0	0	0	0	0	0	0	0
Ppp3ca	35.6167	38.1373	33.7742	38.1314	47.838	44.5399	43.2967	44.7222	52.8474	51.9063	45.1765	42.6423	18.8637	20.6763	19.9826	19.9624
Gm9409	0.473603	0.817952	0	0	0.496418	0.887647	0.378175	0.614567	1.07031	0.463148	0.500861	0.426881	0	0	0.448946	0.442077
Emcn	0	0	0	0	0	0	0	0	0	0	0	0	0	0	0	0
Ddit4l	0.567839	0.344268	0.364392	0.439923	0.343093	0.472704	0.404347	0.520697	0.286201	0.741774	0.9177	2.00828	0.0444738	0	0.719049	0.0999604
Gm30946	0	0	0	0	0	0	0	0	0	0	0	0	0	0	0	0
Gm21962	0.39858	0.384522	0.164048	0.294468	0	0.175993	0	0	0	0	0	0.230203	0	0.259996	0	0.221667
H2afz	1520.55	1583.93	1410.75	1566.44	1292.61	1191.04	1240.6	1367.5	2510.88	2490.21	1615.65	1462.76	2221.37	2240.07	1199.49	1278.47
Dnajb14	4.98922	5.27406	5.79346	5.73148	3.22463	2.86316	2.54187	3.49016	6.28728	6.28876	6.72145	5.40034	4.07102	4.18189	4.26775	4.7615
Gm15460	0	0	0	0.307439	0	0	0	0	0	0	0	0	0	0	0	0.297569
Lamtor3	58.7256	60.684	63.4849	71.1703	35.6792	38.6951	37.0631	38.377	64.2561	58.3003	66.2747	61.2032	50.3213	51.6261	60.9098	58.1949
Dapp1	6.69712	7.98063	6.38726	8.63243	12.6992	11.1851	15.4966	11.4795	5.61794	6.61303	6.5985	6.93191	14.4182	14.6876	11.7607	10.8781
Gm5105	0.276756	0.0432067	0.222187	0.198732	0	0.153041	0.328204	0.133668	0	0	0.193036	0.180012	0.161034	0	0.0467021	0.353715
1110002E22Rik	0.976069	0.410519	0.479187	1.69268	1.81132	1.88244	1.74752	1.8734	0.161998	0.231066	0.420318	0.580686	2.69487	2.06577	2.80057	2.55063
Mttp	2.24742	2.36655	2.46798	2.96037	3.74587	3.7009	3.0146	3.64336	1.90193	2.31825	3.17765	2.86282	2.73121	3.08035	3.80341	2.97981
Trmt10a	16.948	20.1168	18.8988	21.2472	20.7716	23.3061	19.7107	23.1078	26.4429	19.8311	16.5878	14.7695	22.0297	17.8389	20.4996	20.3737
4930579F01Rik	0	0	0	0	0	0	0	0	0	0.0427798	0.0468396	0.0435401	0	0	0	0
Adh7	16.7923	20.5995	16.1287	20.7012	3.76591	5.28488	5.20412	5.44859	6.17206	9.22462	7.97797	8.54203	5.5371	3.89073	4.76575	6.42501
Adh1	0	0.12519	0.117321	0.15069	0	0.102318	0	0	0.0825023	0.107373	0.271959	0.0997019	0	0.0675269	0	0.135345
Adh6a	0	0	0	0	0	0	0	0	0	0	0	0	0	0	0	0.0545496
Adh6b	0.124285	0.0602858	0	0.0797286	0.135026	0.0381882	0.0664741	0	0	0	0.0307368	0	0	0.0764734	0.0789165	0.0383337
Adh6-ps1	0	0	0	0.114445	0	0	0	0	0	0	0	0	0	0	0.0246057	0
Adh4	0	0	0	0.127465	0	0	0	0	0	0	0	0	0	0	0.0565734	0
Adh5	155.678	159.326	157.33	162.344	141.223	136.986	133.026	131.846	177.185	176.395	171.278	187.527	134.381	142.372	136.116	144.006
Metap1	53.5296	52.2309	49.6071	50.8954	64.5749	59.7528	61.5864	60.7723	62.4505	62.802	55.6505	53.3645	46.2167	48.3056	40.8799	43.1801
Gm43724	0	0	0	0	0	0	0	0	0	0	0	0	0	0	0	0
Gm43725	0	0	0	0	0	0	0	0	0	0	0	0	0	0	0	0
Eif4e	453.117	468.281	425.665	426.372	416.091	348.355	361.97	408.313	443.595	470.155	395.831	303.522	402.273	405.51	416.069	376.745
Gm43726	0	0	0	0	0	0	0.0917589	0.14823	0.129382	0	0	0	0.0943804	0	0.107761	0
Gm9415	0	0	0	0	0	0	0	0	0	0	0	0	0	0	0	0
Gm6057	0.476652	0	0.75854	0.461993	0	1.3381	0.760124	0	1.07675	0.466517	0	0.430159	1.17385	0	1.19178	1.17285
Gm43723	0	0	0	0	0	0	0	0	0	0	0	0	0	0	0	0
Tspan5	15.3675	13.7666	14.8166	15.9829	18.76	19.3116	20.4634	19.0752	14.6763	15.9264	23.4131	26.6187	12.1198	12.8452	22.7881	21.9026
Gm16060	0.229254	0.592922	0	0.443537	0.24213	0.214171	0.916866	0	0.596718	0	0.484351	0.623627	0	0.636976	0	0
Rap1gds1	47.9287	46.8974	45.8458	46.7275	45.9146	44.434	44.1198	45.4954	47.4774	46.4542	39.6907	37.9162	40.5731	39.8045	42.0695	40.1111
Gm4862	0	0	0	0	0	0	0	0	0	0.254629	0	0.235631	0	0	0	0
Stpg2	0	0	0	0	0	0	0	0	0	0	0	0	0	0	0	0
Gm43163	0	0	0	0	0	0	0	0	0	0	0	0	0	0	0	0
Gm2451	0.696435	1.77071	1.31019	0.93015	1.48772	0.784099	0.878553	2.10052	1.10488	0.390962	0.696773	0.922749	1.51379	1.01377	0.716449	1.98798
Gm4863	0	0	0	0	0	0	0	0	0	0	0	0	0	0.0526158	0	0
Gm19184	0	0	0	0	0	0	0	0	0	0	0	0	0	0	0.0857167	0
Gm19080	0	0	0	0	0	0	0	0	0	0	0	0.16554	0	0	0	0
Gm31211	0	0	0	0	0	0	0	0	0	0	0	0	0	0	0	0
Gm6214	0	0	0	0	0	0	0	0	0	0	0	0	0	0	0	0
Gm43276	0	0	0	0	0	0	0	0	0	0	0	0	0	0	0	0
Pdha2	0	0.0269861	0	0	0	0	0	0	0	0	0	0	0.0259956	0	0	0
Unc5c	0.0156155	0.0195356	0.00583124	0.0128213	0.016483	0.0477753	0.0232383	0	2.03376	2.16292	1.37255	1.52793	0.0606194	0.0401589	0.0474896	0.053703
Bmpr1b	0.039614	0	0	0	0.220736	0.111	0.254259	0.255661	0	0	0	0.0357059	0.0765627	0.0158946	0.222589	0.143456
Gm6059	0	0	0	0	0	0	0	0	0	0	0	0	0	0	0	0
Pdlim5	18.1802	17.8285	19.9866	20.5051	32.2232	30.1352	33.5704	34.8011	27.9354	24.9973	31.0046	26.8485	23.0923	23.6839	30.7855	29.367
Gbp5	0.291536	0.134551	0.258963	0.316988	0.324735	0.32365	0.229275	0.226764	0.127474	0	0.186675	0.118798	0.126643	0.12163	0.205576	0.447212
Gbp7	0	0.0107938	0	0.0121506	0.0400219	0	0.0110905	0	0.014247	0.012231	0	0.013508	0.0416185	0.0273124	0.0645252	0.0821568
Gm43802	0	0	0	0	0	0	0.107939	0	0	0	0	0	0	0.137603	0.0756165	0.227642
Gbp3	0.227168	0.0766605	0.067482	0.0808222	0.206954	0.212026	0.116027	0.108413	0.0315832	0.0271252	0.0594731	0.0717197	0.238809	0.227663	0.215106	0.23321
Gbp2b	0.0259575	0.0665445	0.114577	0.0499314	0.164395	0.167308	0.354133	0.46883	0.0878056	0.100543	0	0.0467803	0.27783	0.383171	0.728678	0.600335
Gbp2	0.0293611	0.086875	0.162548	0.0847264	0.534776	0.189291	0.487229	0.303068	0	0.0984681	0.0623407	0.182909	0.701056	0.893991	2.06097	1.87427
Gbp2-ps	0	0	0	0	0	0	0	0	0	0	0	0	0	0	0	0
Gm19166	0	0	0	0	0	0	0	0	0	0	0	0	0.0637345	0	0	0
Kyat3	4.78088	6.7519	5.06486	5.35124	2.44616	3.26999	2.9193	2.85116	10.3893	9.24461	8.97675	9.41386	4.58217	4.09351	4.00622	3.43201
Gtf2b	70.8561	74.7754	69.0376	71.3972	56.0393	60.0862	58.439	61.7118	71.4748	69.667	70.3972	66.9486	59.6195	60.8937	52.4874	48.7945
Pkn2	35.5093	36.86	33.0665	34.4164	33.8314	31.4808	33.1632	31.7992	46.1012	46.0571	34.3757	31.417	30.8008	30.3952	32.3082	31.6844
Gm31306	0	0	0	0	0	0	0	0	0	0	0	0	0	0	0	0
Gm2574	0.435431	0.126498	0.165462	0	0.697907	0.231364	0.262808	0.596419	0.241586	0.225664	0.290777	0.15241	0.225937	0.442953	0.146637	0.378459
Gm2505	0	0	0	0	0	0	0	0	0	0	0	0	0	0	0	0
Lmo4	53.6974	52.8602	55.4679	51.5805	54.6665	52.3615	56.5907	58.8977	48.6627	44.8137	43.243	41.6378	45.9328	42.7425	39.2295	38.5858
Gm5857	0.437756	0.940193	0	0.211662	0.757269	0.612673	0.174938	0.28435	1.40951	0.213958	0.23146	1.38472	0.180631	1.23975	0.620697	1.01598
Hs2st1	17.5225	17.9675	16.9291	17.9031	18.3402	16.6976	17.3398	17.9869	17.571	17.5889	22.6648	20.3043	14.9538	15.2303	19.9375	19.7032
Selenof	469.013	506.64	415.378	471.505	384.466	382.301	387.909	410.669	484.906	513.831	555.78	544.753	360.099	387.74	399.283	430.46
Rpl9-ps8	0.177461	0.61045	0.142119	0.685723	0	0.771599	0.567937	0.460243	0.601881	0.34608	1.8562	0.962365	0.146252	1.03217	0.837807	0.439739
Sh3glb1	136.767	137.632	133.99	140.053	156.517	156.682	154.066	154.249	150.065	157	196.164	189.995	132.936	130.079	169.876	165.429
Gm9419	0	0	0	0.33847	0	0	0	0	0	0.174861	0.370238	0.316686	0	0	0.165393	0.162384
Clca3a1	1.74481	1.83765	2.33144	2.49294	0.263032	0.236359	0.235188	0.213562	0.175467	0.221048	0.634213	0.514357	0.0929231	0.0265733	0.198014	0.183593
Gm17743	0	0	0.0367845	0.0440948	0.0967243	0.0422483	0	0	0	0	0.0486165	0	0	0	0	0.0423986
Clca3a2	0.0414084	0.0701821	0.128865	0.0590215	0.0892164	0	0.121036	0.0559428	0.181796	0.113805	0.428305	0.392698	0.00349865	0.108231	0.0184813	0.0233574
Clca3b	7.06799	7.18107	7.77252	7.87902	3.68925	3.55483	6.90836	6.12146	7.90507	7.95818	4.87982	4.85097	0.60155	0.557269	1.11006	1.77623
Gm16215	0	0	0	0.143526	0.156909	0	0	0	0.336039	0.289562	0.157228	0	0	0	0	0
Clca4c-ps	0	0.109794	0.102549	0.40412	0	0	0	0.171032	0	0	0.147132	0.0293511	0	0	0.123516	0.118502
Clca4b	0.0254426	0	0	0	0	0	0	0	0	0	0	0.0438949	0.0200538	0	0	0
Clca4a	1.11658	0.913486	1.3855	1.06849	0.282111	0.134217	0.233993	0.188062	1.1506	1.0822	0.851347	0.848709	0.160033	0.134491	0.159133	0.314674
Clca1	0.495686	0.289588	0.630596	0.292129	0.319343	0.443391	0.121119	0	0	0.0573647	0.159983	0.106778	0.124665	0.194696	0.306274	0.700957
Clca2	0.0541107	0.0308157	0.0144879	0.034687	0.0190388	0.0497959	0.0289543	0	0.0298206	0	0	0.0238313	0	0.0166373	0.0337395	0
Odf2l	36.2949	35.6877	40.0662	36.6689	37.4745	39.0748	37.1413	34.2899	38.5651	36.1051	29.0969	27.5952	29.5317	30.7898	29.2425	35.1781
Col24a1	0.0197307	0.415485	0.0688897	0.0412842	0	0	0.0344182	0	0	0.00954603	0.045526	0	0.0353267	0.0395983	0	0.0396981
Znhit6	59.0362	50.7399	51.9735	51.4737	54.178	54.7849	55.9207	49.9403	48.1701	44.6847	58.1228	47.5029	69.2638	68.6209	67.6351	65.2294
Ccn1	520.367	498.164	645.886	623.052	240.068	232.568	266.219	263.14	127.706	127.33	429.065	431.617	198.535	199.094	446.661	412.53
Gm43408	0	0	0	0	0	0	0	0	0	0	0	0	0	0	0	0
Ddah1	5.13224	5.081	4.47665	4.84338	23.6918	24.1234	28.4624	27.8741	12.8939	13.6238	30.481	28.6004	11.8536	11.4198	20.3421	20.3455
Rpl36a-ps2	1036.67	1035.21	792.566	860.877	877.475	725.814	677.767	852.806	834.642	899.925	792.357	550.366	885.74	1094.77	923.014	898.642
Bcl10	48.2108	49.2524	48.8722	50.2125	56.9616	57.831	58.1992	58.5089	41.4518	39.9136	47.3519	47.8396	55.7401	58.6442	60.151	58.2819
2410004B18Rik	34.5053	34.8823	36.2204	34.7421	34.9935	35.4419	32.0415	34.5391	35.5099	38.3061	37.6784	34.3561	34.5089	37.9978	39.3578	38.2866
Syde2	4.26466	4.75255	4.69247	4.7622	1.01022	1.09703	1.10669	1.41608	4.40852	4.51301	4.06633	4.17799	0.162152	0.251536	0.623396	0.565114
Wdr63	0	0	0	0	0	0	0	0	0	0	0	0	0	0	0	0
Mcoln3	0	0	0	0	0	0	0	0	0	0.127805	0.0259174	0	0	0	0.0228383	0.121677
Mcoln2	0	0.0866185	0.115163	0.0285349	0	0	0	0	0	0	0	0	0	0	0	0.0274447
Lpar3	0.0900839	0.12013	0.0964585	0.0866526	0.0316955	0	0	0	0.0677216	0.0290828	0.127511	0.162363	0.0398223	0	0.0562098	0.055561
Ssx2ip	17.093	16.9524	16.4573	18.0271	16.8469	15.2243	17.279	17.657	17.3148	18.9561	22.9974	20.6763	18.8097	20.6377	19.1509	18.1948
Ctbs	8.12812	9.5969	9.46194	8.90835	5.97726	6.9237	6.61337	6.19388	9.19297	10.4899	9.65707	8.35505	6.2841	6.32379	9.51387	7.36413
Spata1	3.6777	1.65154	1.50149	1.36849	0.90736	1.26635	1.25985	1.1889	0.806361	0.765247	1.66427	0.59649	1.00361	1.18006	2.85513	1.13703
Gng5	451.349	466.952	404.333	421.81	322.425	328.538	328.108	355.554	483.865	512.719	557.468	544.859	367.129	386.21	411.843	425.428
Rpf1	60.9128	64.8178	61.0532	60.6922	55.1179	54.1614	52.8295	55.1312	63.0748	63.2574	51.749	54.0858	58.7761	59.2409	55.0859	55.9817
Gm36259	0	0	0	0	0	0	0	0	0	0	0	0	0	0	0	0
Uox	0	0.026838	0	0	0	0.13749	0	0	0.0354083	0.0304131	0.156555	0.238313	0	0	0.0251058	0
Dnase2b	0	0	0	0	0	0	0	0	0	0	0	0	0	0	0	0
4930503B20Rik	0	0	0	0	0	0	0	0	0	0	0	0.077978	0.0711912	0	0	0
Samd13	0	0	0	0	0	0	0.117759	0	0	0.0918537	0	0	0	0	0	0
Gm9480	0.58373	0.134696	0.627368	0.453958	0.661657	0.872891	0.376566	0.203441	0.177135	0.763459	0.331813	0.423879	0.645001	0.579693	0.8871	0.580311
Prkacb	25.8207	25.755	25.8299	25.1802	14.8981	13.1637	14.3305	15.0187	24.9652	25.2483	23.993	20.7706	13.8769	13.9673	16.1897	15.815
Gm19104	0	0	0	0	0	0	0	0	0	0	0	0	0	0	0	0
Gm10288	0	0	0	1.74238	528.996	520.137	440.065	542.366	621.324	672.208	615.671	597.283	545.761	621.318	297.453	477.383
Ttll7	14.5767	17.4359	16.4539	15.2122	11.8985	11.2641	12.4103	14.2407	20.6091	19.5852	17.9511	15.3496	11.0165	11.9568	13.5592	14.4271
Gm6074	0	0	0	0	0	0	0	0	0	0	0	0	0	0	0	0
Gm43575	0	0	0	0	0	0	0	0	0	0	0	0	0	0	0	0
Adgrl2	14.7957	16.7303	14.8692	16.6807	3.02777	2.45733	2.68156	2.94925	2.28291	2.19242	2.35788	2.20094	8.43018	8.97657	9.24808	8.45874
Gm42647	0	0	0	0	0	0	0	0	0	0	0	0.218526	0	0	0.228906	0
Rpsa-ps10	3.11253	4.1247	5.22261	3.79203	2.99857	5.13346	6.04456	3.98834	7.01866	4.51779	4.86139	3.5349	6.54211	3.56248	2.32884	5.03726
Gm6439	0	0.0863276	0.0811328	0	0	0	0	0	0	0	0	0	0.0832314	0	0.0945093	0.0932584
Adgrl4	0.0349727	0.0149372	0.0140458	0	0.161089	0.0160913	0	0	0.0788545	0.316434	0.246487	0.402636	0	0	0	0
Ifi44	0.0251377	0.0150986	0.0552297	0.0895086	0.0265278	0.0162653	0.0425608	0.282651	0.0566744	0.121728	0.0187714	0.0636972	0.0145516	0	0.434415	0.0699758
Ifi44l	0	0.0489632	0	0	0	0	0	0	0	0	0	0	0	0.0528351	0	0.0529592
Ptgfr	0	0	0.0811332	0	0	0	0	0	0	0	0	0	0	0	0	0
Gm2939	0	0	0	0	0	0.21133	0	0	0	0	0	0	0	0	0	0
Gm2860	0	0	0	0	0	0	0	0	0	0	0	0	0	0	0	0
Gm9682	0	0	0	0	0	0	0	0	0	0	0	0	0	0	0	0
Gipc2	1.99693	2.82715	2.8694	3.12169	6.4149	5.85081	4.54025	4.83791	5.55309	9.95033	19.6266	23.3188	1.62906	2.82392	5.37045	4.41657
Gm16198	0.277652	0	0.375527	0	0	0	0.11118	0	0	0.156355	0.146922	0	0.547244	0	0	0.128698
Dnajb4	24.2721	26.9312	23.0152	26.0299	12.8308	12.3456	12.0805	13.3861	24.458	23.1636	47.3984	43.6218	14.8307	14.6705	28.6515	27.2581
Fubp1	123.14	126.885	112.283	116.197	112.448	103.232	90.8116	110.576	111.301	112.072	74.5599	72.167	87.1572	90.6227	93.0411	78.933
Nexn	14.3822	19.2113	15.254	17.2919	3.07873	2.93876	2.8343	2.92488	35.8444	32.7638	44.349	39.7282	9.35019	7.73531	12.4524	12.8369
Miga1	7.18335	7.34744	6.49451	6.96167	69.1201	64.2181	61.1545	57.2069	15.6761	15.7113	13.2461	12.1923	33.8453	34.5329	25.0915	23.716
Usp33	41.0995	42.136	40.4372	41.1424	30.0292	31.7384	27.4097	33.044	49.8151	46.6439	40.6153	37.8485	28.4551	28.632	29.9521	29.7544
Zzz3	43.2599	43.5286	42.9909	45.9216	34.3013	30.5608	36.376	36.7729	38.4524	41.1732	41.489	39.5066	31.4027	35.6888	36.3712	37.4337
Ak5	14.9657	11.0513	10.4315	11.0437	8.69915	6.38936	9.27695	11.0388	16.5632	15.4481	32.1757	30.5905	6.51192	6.3375	16.737	13.8946
Pigk	43.1871	45.3713	36.3359	43.6884	31.56	27.1439	27.6971	29.8955	28.702	34.1414	31.1295	27.2262	30.8121	32.8446	34.857	32.2758
Rpl29-ps1	0	0	0.189857	0	0	0	0	0	0.318994	0	0	0	0	0	0	0
St6galnac5	0.0631079	0.130269	0.160876	0.279585	0.0132139	0.140862	0	0	0	0	0	0	0.0515409	0.0115506	0.0354444	0.0810383
Gm16232	0	0	0	0	0	0	0	0	0	0	0	0	0	0	0	0
St6galnac3	0	0	0.00690842	0	0	0	0	0	0	0	0	0	0	0	0	0
Gm43833	0	0	0	0	0	0	0	0	0	0	0	0	0	0	0	0
Gm10042	0	0	0	0	0	0	0	0	0	0	0	0	0	0	0	0
Asb17	0	0	0	0	0	0	0	0	0	0	0	0	0.129068	0	0.0735459	0.0725372
Msh4	0.263983	0.140787	0.425127	0.216958	0.279778	0.302803	0.170177	0.107682	0.236675	0.190128	0.252647	0.278485	0.202432	0.135229	0.228968	0.334138
Rabggtb	150.681	158.084	161.26	167.78	139.776	148.107	134.277	140.342	150.703	152.293	120.696	127.023	172.725	167.95	149.417	146.637
Acadm	73.7515	78.9094	80.5445	67.4033	45.9413	46.5255	45.5792	47.2972	88.9995	76.5916	97.5726	82.3494	42.6601	36.9652	43.284	43.7475
Slc44a5	0	0.0149677	0.0140745	0	0.0184954	0	0	0	0	0	0	0	0	0	0	0
Gm3076	0	0	0	0	0	0.244077	0	0	0.295695	0	0.288482	0.239972	0	0.241519	0	0.244596
Lhx8	0	0	0	0	0	0	0	0	0	0	0	0	0	0	0	0
Tyw3	7.50782	3.9736	6.90173	5.73081	4.32092	5.51672	6.54012	7.29747	4.64639	4.24667	2.95902	3.77021	5.8722	7.29938	6.09494	7.13217
Cryz	27.5706	23.9425	26.469	25.5969	13.2361	12.8651	10.7108	11.7841	16.4758	14.061	21.5752	18.8324	17.5082	12.8358	15.3462	14.1242
Erich3	0	0	0	0	0	0	0	0.0109348	0	0.00820643	0.00901012	0	0	0.0078214	0	0
Tnni3k	0	0.209402	0.0978266	0	0.128784	0.226253	0.195482	0.157964	0	0	0	0	0.100527	0.112857	0.139698	0.113024
Fpgt	7.90799	8.56108	7.47885	8.63223	7.55552	7.42222	7.34902	8.80729	9.77392	10.7303	9.4028	7.53885	5.00462	7.12203	6.86044	5.95995
Lrriq3	0.507891	0.317412	0.26422	0.270923	0.18679	0.254822	0.4147	0.179829	0.199667	0.236231	0.186421	0.187693	0.144686	0.134044	0.245637	0.163789
Gm5285	0	0	0	0	0	0	0	0	0	0	0	0	0	0	0	0
Scp2-ps1	0	0	0	0	0	0	0	0	0	0	0	0	0	0	0	0
Gm37449	0	0	0	0	0	0	0	0	0	3.27368	0	0	0	0	0	0
Gm37102	0.604056	0.4913	0.494582	0.771901	0.217144	0.625936	0.269781	0.310732	0.640693	0	0	0.239064	0.158205	0.0548302	0.102682	0.257293
Gm37515	0.390349	0.413703	0.40171	0.748708	0.554235	0.352467	0.348677	0.344032	0.406568	0.441045	0.228966	0.212512	0.259069	0.294155	0.337168	0.537079
Gm6510	0	0.148003	0	0	0	0	0	0	0	0	0	0	0	0	0	0
Gm42886	0	0	0	0	0	0	0	0	0	0	0	0	0	0	0	0
Negr1	0.0180274	0	0	0.0173344	0	0	0	0	0	0	0	0	0	0	0.0168609	0
Gm15578	0.228815	0	0	0	0	0.213506	0	0	1.91716e-05	6.92775e-07	0.241546	0	0	0	0.216716	0.42469
Gm5983	0.115634	0	0	0.111551	0	0	0	0.149509	0.261487	0.112459	0	0.208677	0	0	0	0
Zranb2	57.1867	57.0045	54.0106	56.2006	60.9451	57.1577	54.2012	59.7471	65.3911	68.4001	50.2706	39.6762	50.6851	53.2203	52.0922	46.2687
Ptger3	0	0.0172616	0	0	0.0213274	0	0	0	0	0	0	0	0	0	0	0
Gm5550	0	0.268845	0.188568	0	0.407733	0	0.185899	0.132701	0.122687	0.225538	0	0	0.25422	0.213854	0.150485	0
Gm6520	0.291515	0.251728	0.466102	1.12954	1.85845e-05	0.818268	0	0.378611	1.18771	0.855398	0	0	0.810261	0.270234	0.276371	0
Cth	11.9614	11.3013	9.13595	10.4374	13.7664	11.8135	11.7096	11.3912	24.3743	23.2911	17.0049	14.3	11.3077	11.4595	7.5906	5.80791
Ankrd13c	36.6564	37.16	34.041	35.3841	32.1423	33.3427	31.2676	30.3006	33.8598	35.7398	34.0611	31.8717	29.0472	28.272	27.0568	28.8
Srsf11	122.382	136.803	147.812	151.812	108.431	108.298	94.4798	106.333	124.382	131.632	112.137	96.4441	95.2176	95.7461	91.0104	90.4466
Lrrc40	39.3226	45.7464	37.0757	40.415	34.629	32.6505	32.2314	34.8771	38.1916	41.575	42.3716	37.4924	32.7268	34.2215	34.6496	31.8085
Lrrc7	0.276375	0.452038	0.520517	0.0172131	0.295302	0	0.126603	0.604432	0.162086	0.391251	0.537309	0.143003	0	0.372365	0.437066	0
Gm9423	0.331738	0.214849	0	0	0.348567	0.386464	0	0	0.14743	0.126515	0.265772	0.0754177	0.176166	0.133298	0	0.120885
Gm43655	1.04246	0.89566	1.6667	0.998784	2.20155	0.978752	0.843687	1.35933	0	0	0	0.937617	3.39262	1.92753	1.97235	0.994331
Depdc1a	32.8	36.7749	29.1333	33.3928	29.8303	26.6223	30.8626	34.7177	27.5769	30.4962	27.7415	22.728	28.3081	26.9623	29.6177	29.2567
Rpe65	0	0.0411948	0	0	0	0.0444163	0	0	0	0	0	0	0	0.0444592	0	0.0445685
Wls	41.8679	42.5977	51.1758	49.7661	17.6113	18.0099	22.5288	22.6513	41.994	41.9323	88.6275	87.0253	13.4401	14.9372	26.9657	26.5198
Vmn1r-ps2	0	0	0	0	0	0	0	0	0	0	0	0	0	0	0	0
Vmn1r-ps3	0	0	0	0	0	0	0	0	0	0	0	0	0	0	0	0
Vmn1r2	0	0	0	0	0	0	0	0	0	0	0	0	0	0	0	0
Vmn1r3	0	0	0	0	0	0	0	0	0	0	0	0	0	0	0	0
Gm11783	0	0	0	0	0	0	0	0	0	0	0	0	0	0	0	0
Gm11786	0	0	0	0	0	0	0	0	0	0	0	0	0	0	0	0
Gm11784	0.229429	0	0	0	0	0	0	0	0	0.224141	0.242136	0	0	0	0	0
Gm11785	0	0	0	0	0	0	0	0	0	0	0	0	0	0	0	0
Gm11787	0	0	0	0	0	0	0	0	0	0	0	0	0	0	0	0
Tmem68	18.3472	13.8839	12.9394	13.4294	9.49665	8.07023	7.77362	9.49885	10.4664	10.9123	10.3193	8.81149	7.53733	7.19831	6.52292	7.7758
Tgs1	12.747	14.9481	13.2109	13.8811	14.0461	12.5316	14.0089	12.3559	11.9213	11.7601	13.6484	12.9901	12.853	10.7493	11.8963	14.1451
Lyn	7.72313	7.39338	7.13628	7.39137	7.88604	7.31369	7.58474	8.65406	6.60224	6.74758	5.19202	4.93365	5.03579	5.99109	4.36261	3.94756
Gm11805	0	0	0	0.16185	0	0.152629	0	0.215081	0	0	0	0	0	0	0	0
9430025C20Rik	0.0716043	0.0743483	0.0334411	0.0686198	0	0.0655721	0.0573568	0.0459544	0	0.0345908	0	0.0644697	0.0298074	0	0.0335837	0
Rps20	1014.46	1019.07	1010.08	1060.75	984.725	994.832	941.519	956.372	884.565	929.661	886.385	912.514	1226.34	1249.57	875.978	1059.54
Mos	0	0.046152	0.0433015	0	0	0	0	0	0	0	0.0572233	0	0	0.0498043	0	0
Plag1	0.209254	0.54621	0.240128	0.20119	0.189324	0.335342	0.17021	0.215632	0.464668	0.26331	0.177594	0.161584	0.209186	0.383742	0.304378	0.531725
Chchd7	28.7099	32.6435	25.3493	28.9567	24.4602	30.723	28.3267	28.5422	33.0657	31.7473	32.0412	35.0795	28.0014	26.8757	29.4267	33.294
Gm11808	3752.72	3380.47	3941.11	3436.46	2716.68	2586.48	2552.33	2615.86	2621.13	2665.71	2583.09	2681.37	2983.83	2891.23	2817.33	2641.17
Rps10-ps3	0	0	0.169035	0	0	0	0	0	0	0	0.222963	0	0	0	0.199809	0
Sdr16c5	0	0	0	0	0	0	0	0	0	0	0	0	0	0	0	0
Sdr16c6	0	0	0	0	0	0	0	0	0	0	0	0	0	0	0	0
Penk	0.377457	0.494464	0.802601	0.519275	0.78112	0.60645	0.906973	1.27946	0.0608573	0	0.247609	0.73186	0.17769	0.810741	0.23687	0.466188
Gm11780	0	0	0	0	0	0	0	0	0	0	0	0	0	0	0	0
Impad1	37.145	41.0685	36.5436	39.4761	25.8543	19.7586	23.0158	27.2664	31.7834	33.4372	26.3507	21.3445	23.9319	24.6692	24.2308	20.4876
Gm11779	0	0	0	0	0	0	0	0	0	0	0	0	0	0	0	0
Gm11781	0	0	0	0	0	0	0	0	0	0	0	0	0	0	0	0
Fam110b	0.314694	0.416208	0.17473	0.525194	0.306407	0.427246	0.442641	0.560887	0.525291	0.175558	0.421051	0.571666	0.193142	0.428753	0.495538	1.11061
Gm11796	0.172445	0.073869	0	0	0	0	0.0691115	0.222971	0.0973292	0.0837215	0	0.0777865	0	0	0	0.0798288
Gm11797	0	0	0	0	0	0	0	0	0	0	0	0	0	0	0	0
Ubxn2b	2.60425	2.65966	2.56201	2.34767	1.91865	1.72072	1.80899	1.87764	2.36044	2.66404	1.63748	1.44458	2.04766	1.90176	2.35547	1.84829
Gm11798	0	0	0	0	0	0	0	0	0	0	0	0	0	0	0	0
Cyp7a1	0	0	0	0	0	0	0	0	0	0	0	0	0	0	0	0
Sdcbp	166.363	166.598	156.915	163.605	151.786	149.933	162.917	176.511	173.629	179.545	171.334	159.536	130.27	131.901	140.104	144.494
Nsmaf	15.1783	19.3525	18.7284	19.8508	15.235	15.6544	16.4907	18.2819	19.7343	18.5025	17.2538	21.6604	16.8109	17.1927	16.3769	16.4165
Gm11803	0	0	0	0	0	0	0	0	0	0	0.268927	0	0	0	0	0.236626
Gm11801	0	0	0	0	0	0	0	0	0	0	0	0	0	0	0	0
Tox	0.036312	0.046529	0.0921167	0.137905	0.121252	0.116959	0.0618274	0.297372	0.818753	1.01935	0.404916	0.518551	0.05979	0.158239	0.108072	0.0671773
Gm11804	0	0	0	0	0	0	0	0	0	0	0	0	0	0	0	0
Gm11794	0	0	0	0	0	0	0	0	0	0	0	0	0	0	0	0
Gm11800	0.12431	0.341771	0.131306	0	0	0.0541913	0	0	0.0760892	0	0	0	0	0	0	0
Car8	0.841008	0.957924	0.990764	1.31389	0.0197696	0.0344897	0.030008	0.0241042	0.295076	0.380022	1.25039	1.24629	0	0.0517312	0.0700222	0.0345869
Gm11799	0	0	0	0.232803	0.253881	0	0	0	0.272265	0	0	0.217708	0	0	0.455963	0
Gm11810	0.424771	0	0	0	0.446748	0	0	0	0	0.416259	0	0.384395	0	0.394257	0.403678	0.397753
Rab2a	140.272	146.471	141.501	143.224	164.031	151.528	156.715	167.708	131.55	138.235	163.457	145.468	147.118	147.066	162.55	154.434
Gm11809	0	0	0	0	0	0	0	0	0	0	0	0	0	0	0	0
Chd7	1.46225	1.36658	2.09991	1.33892	4.08369	4.51982	4.34527	4.00563	4.84943	4.15813	2.36021	2.24141	4.03493	4.09968	2.10846	2.59158
Rps18-ps2	0	0	0	0	0	0	0	0	0	0	0	0	0.252451	0	0	0.284717
Clvs1	0	0	0	0	0	0	0	0	0	0	0	0	0	0.0307203	0	0
Asph	41.7712	41.632	37.826	42.1326	28.9548	25.3333	26.7496	29.0478	45.9318	45.1769	41.1077	36.2961	21.7139	22.9229	21.687	23.1838
Gdf6	0	0	0	0	0	0	0	0	0.069256	0.0991138	1.21766	1.10692	0	0	0	0
4930448K20Rik	0	0	0.0669831	0.0804433	0	0	0	0	0	0	0.115899	0	0.0687688	0	0	0.0772999
Gm11834	0	0	0	0	0	0	0	0	0	0	0	0	0	0	0	0
Gm11835	0	0	0	0	0	0	0	0	0	0	0	0	0	0	0	0
Gm11814	0.106439	0.267941	0.0930144	0.389482	0.0964186	0.0845671	0.0732505	0	0	0.209064	0.19378	0.0919108	0	0.0844696	0.299794	0.0846997
Gm11813	0	0	0	0	0	0	0	0	0	0	0	0	0	0	0	0
Gm12920	0	0	0.109108	0.065477	0.143513	0	0.0545332	0.0878402	0	0	0.0720746	0.0613154	0.111981	0.062784	0.127568	0.125857
Gm12918	714.878	727.245	634.519	538.375	597.265	543.229	570.936	358.426	305.06	334.478	479.922	473.761	507.976	673.374	508.784	718.557
Gm12919	0.148012	0.126468	0.0396691	0.0475398	0.0521618	0	0.0560427	0	0.0557777	0	0.105034	0.0444216	0	0.136796	0.0969722	0
2610301B20Rik	4.99289	6.72806	5.14656	5.28045	9.50704	9.18107	9.21965	9.32266	7.06724	6.33178	7.37693	6.6701	8.74693	9.83591	7.9522	8.91146
Rps11-ps3	0.441453	0	0	0	0.232966	0	0.204445	0	0.249736	0.431455	0.233085	0	0.182034	0.409668	0	0
Plekhf2	10.3108	11.4302	10.5405	10.3336	13.9566	13.8382	14.3926	16.5191	19.6794	16.2886	14.4039	12.9619	12.5359	13.0169	12.3944	12.6508
Ndufaf6	16.366	17.406	17.2217	17.2509	20.7003	25.1653	18.2421	17.115	14.7896	15.1043	14.2612	14.5249	16.4305	17.4208	16.9614	14.6863
Gm11829	0	0	0	0.576815	0	0	0	0	0	0	0	0	0	0	0	0
Gm11830	0	0.15327	0	0.344668	0.286976	0.331865	0.142531	0.230892	0.201292	0.174018	0.188564	0	0.293734	0.165026	0	0
Trp53inp1	2.4274	3.00439	4.08055	3.45844	1.56803	1.21952	2.77914	1.50869	2.20714	3.97161	4.65897	3.72457	0.865787	0.808006	0.749799	0.898315
Ccne2	16.2971	19.3925	17.7278	13.2851	14.1988	10.5333	15.3514	15.2439	15.2024	16.5556	11.902	11.5381	9.49021	10.2372	12.1304	10.3868
Ints8	36.7346	40.4554	30.5086	37.7831	33.2539	32.7066	34.7302	37.818	38.3366	34.8082	36.9944	37.5378	40.8884	39.7765	34.6687	37.1313
Dpy19l4	6.68681	6.9435	6.50149	7.56161	6.45504	5.86581	6.22007	5.71793	7.82931	8.68477	7.26887	5.40261	5.57924	5.84801	6.20485	6.08542
Esrp1	2.73809	2.57609	2.44764	2.05923	43.853	43.255	36.048	39.7178	0.184692	0.075595	0.271841	0.446428	29.2887	30.4143	20.5459	23.2864
Gm11821	0.536228	0.541759	0.86724	0.0973117	0.34514	0.463297	0.159154	0.151626	0.214123	0.0973259	0.45701	0.520455	0.262451	0.182216	0.184885	0.101166
Gm11822	0	0.246145	0	0	0.300546	0	0.227864	0.740926	0	0	0.300619	0.257758	0	0.264145	0	0
Virma	14.6723	15.0053	15.2418	16.4566	12.5384	12.6148	13.357	13.6744	13.5305	14.1543	12.4866	12.0973	11.3805	11.6139	12.6135	13.4298
Rad54b	12.9499	14.0408	13.2204	14.1579	12.7564	12.7368	12.9553	11.7955	13.5934	11.7145	7.69858	9.3187	13.3637	12.222	13.4989	12.8395
Fsbp	0.675944	0.695883	0.489767	0.59165	0.654981	0.450172	0.565578	0.540134	0.427534	0.352088	0.581333	0.372458	0.314134	0.589498	0.326361	0.442847
Gm11833	0	0	0	0	0	0	0	0	0	0.0984681	0	0	0	0	0	0
Gem	63.4422	64.6244	70.0528	70.113	6.97342	6.88382	7.34871	8.47841	31.2468	30.6949	17.8086	16.8191	8.46884	10.8125	19.5465	16.3586
Cdh17	40.7364	42.4728	36.2465	37.6857	11.3713	10.5536	11.5832	10.6309	80.4686	83.3092	28.7854	28.6582	4.60355	4.75031	12.0502	12.5932
Pdp1	16.3896	19.6474	16.5267	17.9515	12.9967	13.094	14.4861	14.7848	24.0149	22.5341	15.5307	13.8242	10.1119	10.6343	12.5846	12.9327
Gm10604	0.134673	0.0383918	0.180269	0.172804	0.14215	0.0827806	0.0722511	0.11591	0.202679	0.130523	0.142901	0.202333	0.0739301	0.207182	0.126161	0.415398
Tmem67	2.35424	1.98623	2.34927	2.61244	2.4736	1.91788	2.65461	2.1348	1.91358	1.7889	2.72302	2.48907	2.05745	2.22543	2.4016	2.68003
Rbm12b2	6.61882	8.23708	7.54526	7.79225	7.1076	6.56717	6.82525	6.67003	6.23178	6.572	6.62896	5.90083	5.77157	5.92156	6.44227	5.88835
Gm11839	0.358629	0.205062	0.354739	0.264988	0.254183	0.133625	0.429623	0.152704	0.0448155	0.0784471	0.286375	0.258881	0.13205	0.296765	0.125082	0.0743463
Gm11841	0	0	0	0.197426	0	0.0887395	0.142365	0.00360748	0.000466217	0.0778509	0.14151	0.0642901	0	0	0.0622349	0.0371389
Gm11843	0.275173	0	0.219593	0.81166	0	0.259691	0.444559	0	0.630196	0	0	0	0	0	0	0.25884
Rbm12b1	1.36868	0.459723	1.00225	1.36972	0.667438	0.238671	0.390862	0.609891	1.06512	2.26315	0.841191	0.683677	0.372971	0.392907	0.316222	0
Fam92a	47.251	53.3593	40.1	47.0749	53.3178	43.8003	44.0287	46.4823	47.7414	50.7053	54.5837	53.2504	53.7026	61.9685	56.3961	53.6395
Gm11847	6.13538	5.14629	11.8668	9.67458	7.79901	7.46093	5.91538	7.32186	10.8069	9.90061	3.62912	5.22845	5.72986	6.57987	6.79636	6.02507
Triqk	0.203274	0.0825952	0.314868	0.477672	0.321814	0.0891764	0.154457	0.27559	0	0.0987607	0.107651	0.123714	0.0837253	0	0	0.0188678
Gm11819	0	0	0	0	0	0	0	0	0	0	0	0	0	0	0	0
Gm11826	0.547338	0	0.737059	0.392829	0.287243	0.508841	0	0	0.92666	0	0.289132	0	0	0.50354	0.258695	0.575599
Gm11825	0	0	0	0	0	0	0	0	0	0	0	0	0	0	0	0
Runx1t1	0.0149051	0.0314052	0.0393874	0.0353529	0.0129386	0.0338268	0.0196792	0.0158055	0.0414527	0.0474487	0.0390603	0.055211	0.0403643	0	0.0114606	0.0226748
Gm11824	0.218709	0.189224	0.699343	0.422082	0.230927	0.301834	0.0873017	0.140529	0.151061	0.318958	0.466779	0.0984906	0.186723	0.50695	0.102966	0.101196
Gm11836	0	0.449157	0.623516	0.687229	0.549137	0.486338	0.41526	0.42861	0.336186	1.01676	1.76451	0.537548	0.428222	0.241574	0.246452	0.48449
Slc26a7	0	0	0	0	0	0	0	0	0	0	0	0	0	0	0.0128809	0
Lrrc69	0	0	0.122303	0	0	0.0613119	0	0	0	0	0	0	0	0.0613205	0	0
Gm11838	0	0	0	0	0	0	0.756806	0	0	0	0	0.855544	0	0	0	0
Otud6b	46.5036	50.512	43.2175	46.6094	46.6675	44.7079	45.6973	46.6711	44.0658	46.5295	45.4908	40.0398	37.1101	37.3667	41.0615	40.4358
Pip4p2	25.6321	29.9176	26.0163	28.0485	34.867	27.8828	30.3293	33.321	24.1768	25.4733	30.4126	27.6508	29.1853	29.4251	32.7339	29.797
Necab1	0	0.0300253	0.0568655	0	0.0282087	0.0323549	0.0281802	0	0.0400297	0	0.0769018	0	0.0288738	0	0.0670529	0.0659582
Gm11845	0	0	0	0	0	0	0	0	0	0	0	0	0	0	0	0
Tmem64	10.7047	10.7108	11.4242	11.1745	10.5407	9.77886	9.42723	10.4521	9.18871	8.08143	8.78699	7.34312	1.09531	1.32585	0.986741	0.876991
Gm11856	0	0	0	0	0	0	0	0	0	0	0	0	0	0	0	0
Gm11859	0	0	0	0	0	0	0	0	0	0	0	0	0	0	0	0
Gm11857	0	0	0	0	0	0	0	0	0.506896	0	0.475042	0	0	0	0.425858	0
Gm11858	0	0	0	0	0	0	0	0	0	0	0	0	0	0	0	0
Gm11855	0	0	0	0.0391155	0	0.0374888	0	0	0	0.0393712	0	0	0	0	0.0381844	0
Calb1	0.37222	0	0.0990204	0	0	0	0	0.158828	0	0.119228	0	0.331862	0.202006	0.340178	0.115297	0.11351
Decr1	11.5054	12.8269	11.0111	13.891	1.0685	1.02292	1.56534	1.01922	9.67166	10.841	12.557	13.2912	1.32948	0.933887	1.84809	2.00993
Nbn	21.1625	23.7166	20.5064	24.0289	17.6917	17.4232	19.064	19.2564	17.9468	19.5075	16.3394	16.9954	19.2	18.3694	17.8965	19.066
Gm11869	0	0	0	0	0	0	0	0	0	0	0	0	0	0	0	0
Osgin2	7.5254	10.1787	6.48263	7.1534	9.27592	9.89618	10.579	8.45241	8.08614	6.97834	6.12043	6.58026	10.1957	10.1946	5.83099	10.3975
Gm11870	0	0.0512734	0.0961782	0.0576858	0.06324	0	0	0.0773946	0.0676011	0.116217	0	0	0	0.110651	0	0.0554537
Gm11874	9.38529	0	0	4.37137	0	0	0	0	0	9.16746	5.16687	0	0	4.30196	0	4.5469
Ripk2	5.73475	5.83428	5.45144	5.54212	6.16854	6.36226	6.88126	6.60226	5.45026	5.2362	5.44356	5.95514	6.81262	5.94609	7.41104	6.79588
Gm11865	0	0	0	0.0968577	0	0	0	0	0	0	0	0	0	0.0928516	0	0
Gm11864	0	0	0	0	0.0694099	0	0	0	0	0	0	0	0	0	0	0
Gm11862	0	0	0	0	0	0	0	0	0	0	0	0	0	0	0	0
Gm11848	0.0861383	0	0	0	0.0908812	0	0	0	0	0	0	0	0	0	0	0
Gm11850	0	0	0	0.218274	0	0	0	0	0	0	0	0	0	0	0	0
Gm11849	0	0	0	0	0	0	0	0	0	0	0	0	0	0	0	0
Mmp16	0.0774224	0.0624395	0.0389069	0.0803861	0	0.0384553	0	0	0.0706055	0.14581	0.107335	0.0236685	0	0	0	0
Gm11860	0.0822988	0.0704905	0	0	0	0	0.065968	0	0	0.0799049	0	0	0	0.0760325	0	0.152377
Gm11852	0	0	0	0	0	0	0	0	0	0	0	0	0	0	0	0
Gm11854	0	0	0	0	0	0	0	0	0	0	0	0	0	0	0	0
Gm11853	0	0.0486385	0	0	0	0	0	0	0	0	0	0	0	0	0	0
Gm11868	4.07988	4.76459	4.84694	4.15287	6.44498	7.41852	7.12988	6.77651	12.1383	13.527	14.9717	12.6749	0.0464895	0	0	0
Cnbd1	0	0	0	0	0	0	0	0	0	0	0	0	0	0	0	0
Gm12392	0	0	0	0	0	0	0	0	0	0	0	0	0	0	0	0
Gm12393	0	0	0	0	0	0	0	0	0	0	0	0	0	0	0	0
Cngb3	0	0	0	0.01458	0	0	0	0	0	0.029354	0	0	0	0	0.0141806	0
Gm11877	0.203843	0.174863	0.0817185	0.098329	0	0	0.122883	0	0	0.0990598	0	0	0.0839	0.0941486	0.0958435	0.0942277
Cpne3	15.8265	16.1007	15.0594	16.6664	20.2473	16.143	16.0118	19.5161	31.7453	31.2073	23.8277	18.048	14.6171	14.9205	14.2693	11.2229
Rmdn1	3.81659	3.80414	3.73036	4.54649	3.31634	3.91631	3.83504	4.36165	4.71224	4.34114	4.86169	5.64672	4.29096	4.30279	4.14894	4.39085
Gm12353	0	0.311691	0.341344	0.367071	0	0	0.161448	0.234976	0.231532	0	0	0	0	0	0	0.167961
Wwp1	12.3546	14.0319	12.1648	12.8151	9.56646	8.73176	10.0828	10.2977	16.9393	16.8003	11.3818	10.5982	8.56702	9.16223	9.49628	9.43415
Slc7a13	0	0	0	0	0	0	0	0	0	0	0	0	0	0	0	0
Atp6v0d2	0.0290755	0.295463	0.0233498	0.111948	0	0.0803338	0.0233321	0.0375146	0.0949859	0.028159	0	0.0262014	0.0239391	0.0538365	0	0.0268989
Ttpa	0	0	0	0	0	0	0	0	0	0	0.0543209	0	0	0	0	0
Ggh	14.5525	17.8261	17.9125	21.1689	13.4151	14.2961	16.7897	15.6607	26.5027	26.6743	16.0968	15.4006	14.7964	15.5565	8.05412	9.13054
Nkain3	0.111528	0.0278624	0	0.0412727	0	0	0.0377812	0	0.0267478	0	0.0416408	0.0550515	0	0	0.022034	0
Gm11873	0.12174	0.0520928	0	0.0586069	0	0.0561868	0	0	0.0686797	0	0	0	0	0.0562151	0.0570839	0
Gm11871	0	0	0	0	0	0	0	0	0	0	0	0	0	0	0	0
Gm11875	0.220203	0	0	0.212337	0	0	0	0	0.124344	0	0.116585	0.0993818	0	0	0.103542	0.203933
Gm11876	0	0	0	0	0	0	0	0	0	0	0	0	0	0	0	0
Prdm13	0	0	0	0	0	0	0	0	0	0	0	0	0	0	0	0
Ccnc	23.0069	24.2218	22.0683	23.7202	21.5003	21.1143	21.2109	24.0085	25.5864	22.6678	18.1577	14.3386	26.4733	25.2983	22.2905	20.0398
Tstd3	12.4968	13.5235	13.3528	13.1386	9.0889	9.95341	8.80159	7.91637	13.0228	13.905	13.0986	13.3117	8.44471	8.36451	7.63881	10.0226
Usp45	10.4329	9.42918	9.30777	9.07976	7.1758	7.3882	6.96181	8.60988	11.7638	11.8958	6.9936	5.56397	5.77854	6.53195	6.31711	5.0666
Pnisr	18.3746	18.2971	23.5248	21.6506	14.596	12.9906	13.6947	13.8399	19.9928	16.5899	15.0786	14.6318	13.2115	13.2401	14.6241	11.6548
Coq3	10.1048	11.1265	11.0445	11.4548	5.83113	6.69789	5.50253	6.12019	9.45335	9.57066	9.2544	8.08006	6.92544	6.24951	6.15705	6.70298
Faxc	4.57172	3.68513	5.00974	4.76481	7.26402	6.61457	7.23807	6.42273	6.70003	5.58125	4.6385	4.00193	3.15052	3.11836	4.03692	3.52333
Gm11885	0	0.046927	0	0.052799	0.115784	0	0	0.0708358	0	0	0.0581804	0.0494522	0.045167	0	0	0
Gm11880	0	0	0	0	0	0	0	0	0	0	0	0	0	0	0	0
Gm11882	0	0	0	0	0	0	0	0	0	0	0	0	0	0	0	0
Fbxl4	7.36429	7.57988	7.60046	7.5231	8.97035	7.88467	7.46504	7.86649	8.49938	7.95575	7.86277	7.68975	6.96362	7.27144	5.86374	6.5841
Pou3f2	0.0130352	0.0133646	0	0.0155607	0.0164282	0	0.0108737	0	0	0.0376008	0	0.0114431	0	0	0	0.0149947
Gm11878	2.00635	1.44188	0.813156	1.30199	0.3532	0.313581	0.269307	0.874	0.761472	1.63185	0	0.609721	1.10771	1.87201	0.952702	0.629324
Gm11881	0	0	0	0	0	0	0	0	0	0	0	0	0	0	0	0
Gm11879	0	0.23661	0.435674	0.251533	0.137574	0.242563	0.208792	0.337596	0.589044	0.136619	0.226189	0.205023	0.214789	0.241173	0	0
Gm11888	0	0.185581	0.173534	0	0.115716	0.202358	0	0.14477	0	0	0.355272	0.0987411	0	0.100042	0	0.20042
Gm11889	0	0.0722846	0	0	0.0897693	0.077903	0.069489	0	0	0	0.0898522	0.149561	0	0	0	0
Gm11890	0	0	0	0	0	0	0	0	0	0	0	0	0	0	0	0
Gm11892	0	0	0	0	0	0	0	0	0	0	0.0709623	0	0	0	0	0
Gm11891	0	0	0	0	0	0	0	0	0	0	0	0	0	0	0	0
Mms22l	21.0042	19.4099	19.7702	21.0775	16.4451	15.6869	16.6654	20.5232	17.2	16.0472	13.7953	12.0206	15.7837	17.763	15.6439	15.9166
Klhl32	0.175527	0.142459	0.156802	0.16073	0.103054	0.0860534	0.0938357	0.212936	0.58933	0.771682	0.916552	0.991909	0.107804	0.160931	0.0228978	0.0155668
Ndufaf4	27.5091	26.1059	25.0862	29.7794	29.5341	29.9455	27.8153	31.6332	30.6652	33.312	33.3584	29.0154	32.9015	33.2804	30.2431	28.5374
Gpr63	0.537934	0.535292	1.11247	0.512076	0.0330526	0.0288439	0.100509	0.0404059	0.784201	0.645394	0.801473	0.514014	0.232041	0.411078	0.175863	0.470312
Fhl5	0	0	0	0	0	0	0	0	0	0	0	0	0	0	0	0
Ufl1	10.9978	11.3626	13.261	11.8901	12.8965	10.2046	10.6704	9.66718	9.62631	9.53881	5.96957	5.72776	7.30984	8.51297	7.11142	8.25631
Prdx6-ps2	0	0	0	0	0	0	0	0	0	0	0	0	0	0	0	0
Gm11897	0	0	0	0	0	0	0	0	0	0	0	0	0	0	0	0
Gm11894	0	0	0	0	0	0	0	0	0	0	0	0	0	0	0	0
Gm11896	0	0	0	0	0	0	0	0	0	0	0	0	0	0	0	0
Gm11893	0	0	0.176277	0	0	0	0	0	0	0	0.232348	0	0	0	0.208153	0
Fut9	0	0	0	0	0	0	0	0	0	0	0	0	0	0	0	0
Gm11898	0	0	0	0	0	0	0	0	0	0	0	0	0	0	0	0
Gm11895	0	0	0	0	0	0	0	0	0.265728	0	0.248401	0	0	0	0	0
Manea	4.07148	4.88294	4.04321	4.29556	0.944639	0.782894	1.10543	1.2092	5.3899	4.95373	5.22839	4.10489	0.969714	0.770874	1.0549	1.03002
Bhmt-ps1	0	0	0	0	0	0	0	0	0	0	0	0	0	0	0	0
Gm11903	0	0	0	0	0	0	0	0	0	0	0	0	0	0	0	0
Gng2-ps1	0	0	0	0	0	0	0	0	0	0	0	0	0	0	0	0
Gm11905	0	0	0	0	0	0	0	0	0	0	0	0	0	0	0	0
Gm11904	0	0	0	0	0	0	0	0	0	0	0	0	0	0	0	0
Gm11902	0	0	0	0	0	0	0	0	0	0	0	0	0	0	0	0
Gm11901	0	0	0	0	0	0	0	0	0	0	0	0	0	0	0	0
Gm11914	0	0	0	0	0	0	0	0	0	0	0	0	0	0	0	0
Tpm3-rs2	0	0	0	0	0	0.421623	0	0.585802	0.508666	0	0	0	0	0.41754	0	0
Gm11911	0	0	0	0	0	0	0	0	0	0	0	0.0730986	0	0	0	0
Gm11907	0.0825992	0	0	0	0	0	0.132421	0	0	0	0	0	0.0680306	0.0763122	0	0
Gm11908	0	0	0	0	0	0	0	0	0	0	0	0	0	0	0	0
Gm11909	0	0	0	0	0	0	0	0	0	0	0	0	0	0	0	0
Gm11910	0	0	0	0	0	0.249175	0	0	0	0	0	0.24117	0	0	0.505538	0
Gm11912	0	0	0	0	0	0	0	0	0	0	0	0	0	0	0.654599	0
Gm11913	0.417421	0	0	0	0	0	0.332972	0	0	0.408513	0	0	0.34343	0	0	0
Epha7	1.89285	1.93344	1.24509	2.55855	1.51727	2.52863	1.63524	3.26813	0.9382	1.14752	1.13839	1.18969	2.78344	3.37563	2.24165	2.41685
Gm11918	0	0	0	0	0	0	0	0	0	0	0	0	0	0	0	0
Gm11919	0	0	0	0	0	0	0	0	0	0	0	0	0	0	0	0
Gm11923	0	0	0	0	0	0	0	0	0	0	0	0	0	0	0	0
Gm11925	0	0	0	0	0	0	0	0	0	0	0	0	0	0	0	0
Gm11920	0	0	0.141754	0	0	0	0	0	0	0	0	0	0	0	0	0
Gm11922	0	0	0	0	0	0	0	0	0	0	0	0	0	0.211996	0	0.212221
Map3k7	24.7417	26.2711	24.4983	23.303	30.4413	30.9501	31.5441	32.1428	24.7672	26.6661	21.088	19.0491	28.5205	25.1056	25.1412	28.0275
Gm11926	0	0	0	0	0	0	0	0	0	0	0	0	0	0	0	0
Gm11927	0	0	0	0	0	0	0	0	0.13318	0	0	0	0	0	0	0
Gm11928	0	0	0	0	0	0	0	0	0	0	0	0	0	0	0	0
Gm11929	0.0892477	0	0	0	0	0	0.235622	0	0	0	0.259009	0	0	0.093325	0.0838262	0
Bach2	0.0306843	0.162742	0.113975	0.0402195	0.194241	0.0267949	0.0167838	0.0380567	0.117885	0.0404905	0.328474	0.0880718	0.00840639	0	0.0200612	0.0348393
Gja10	0	0	0	0	0	0	0	0	0	0	0	0.0368316	0	0	0	0
Gm11933	0	0	0	0	0	0.318276	0	0	0	0	0	0	0	0	0	0
Casp8ap2	10.071	9.04415	8.57532	8.19609	8.12288	7.36317	8.90275	9.624	7.13923	7.97366	7.21005	5.41416	6.77228	6.37967	6.52709	5.92035
Gm11936	0	0	0	0	0	0	0	0	0	0	0	0	0	0	0	0
Mdn1	8.31693	8.80328	12.9947	11.0082	11.629	10.0145	11.8047	11.8351	7.98259	6.52481	7.97192	8.70349	13.6435	15.4565	12.4013	15.6341
Lyrm2	18.8013	21.9176	18.0531	21.7318	23.0721	21.6604	18.972	21.1012	18.8536	23.1682	22.933	24.303	15.6867	25.4232	24.4961	20.0308
Ankrd6	2.03322	2.22895	2.51379	2.23571	1.92755	2.07528	2.58494	2.60248	4.08802	3.92259	1.01283	0.713607	0.494405	0.145167	0.417484	0.0760738
Gm11941	0	0	0	0	0	0	0	0	0	0	0	0	0	0	0	0
Gm11942	4.65742	7.28779	3.20882	7.0332	6.34816	9.06201	8.03647	9.42942	13.1486	12.1784	9.3372	9.44142	0.661556	0.745735	0.761333	1.87784
Rragd	0.128008	0.213362	0.141323	0.109447	0.135119	0.245638	0.171253	0.201753	0.28003	0.0275309	0.422991	0.448464	0.0468949	0.0524724	0.234494	0.092596
Gm11943	0	0	0	0	0	0	0	0	0	0	0	0	0	0	0	0
Ube2j1	68.9351	71.182	66.1179	73.3946	67.5595	67.8624	66.7545	74.9805	57.5911	63.7761	40.5917	42.0629	59.8427	64.7275	57.5154	64.398
Gm11931	0.252057	0.21734	0	0.243785	0.265875	0.235499	0.201436	0	0	0	0.531809	0	0	0	0	0
Gabrr2	0.0417809	0.0357271	0	0	0	0.0385141	0.0335195	0	0	0	0	0	0	0.0385624	0.0782648	0.0773201
Gabrr1	0	0.0278309	0.026146	0	0	0.029994	0.0783785	0.0840307	0	0.0315383	0	0	0	0	0	0
Pm20d2	0.169892	0.252615	0.130313	0.113684	0.0571174	0	0	0.139772	0	0.0572578	0	0.146369	0.0486208	0.109033	0.110709	0.0546434
Gm11930	0	0	0	0	0	0	0	0	0	0	0	0	0	0	0	0
Srsf12	0.0248683	0	0.0199727	0.0239173	0.0262495	0	0.0199577	0	0.0560796	0	0.0264045	0	0	0	0	0
Pnrc1	94.1895	94.5053	124.564	112.589	89.717	86.9551	91.4958	94.4913	47.5822	42.8777	45.2748	40.9599	66.2238	68.7672	43.0841	42.2828
Rngtt	12.3258	14.0125	11.6777	12.829	11.6808	12.9885	11.9875	12.759	16.0803	15.4433	12.0364	11.723	10.4154	10.6186	11.6115	9.55185
Gm11935	0	0	0	0	0	0	0	0	0.344975	0	0	0	0	0	0	0
Cnr1	0	0	0	0	0	0	0	0	0	0	0	0	0	0	0	0
Spaca1	0	0	0	0	0	0	0	0	0	0	0	0	0	0	0	0
Gm12751	95.8745	68.3916	81.3253	50.1611	105.221	91.0124	62.7812	98.7623	65.9386	88.094	79.0119	52.1887	78.8078	82.4748	106.216	70.3866
Gm12752	0	0	0	0	0	0	0	0	0	0	0.118458	0	0	0	0	0.101737
Gm12754	0.245778	0.423695	0.392985	0.237731	0	0	0	0	0	0.240189	0	0	0.810278	0.227868	0	0.228162
Gm12351	0	0	0	0	0	0	0	0	0	0	0	0	0	0	0	0
Gm12350	0	0.337613	0.469571	0.7698	1.25648	0.360682	0.988825	2.00208	0.453048	0.627182	0	0.370894	0	0	0.539904	0.637653
Akirin2	57.9261	60.4868	57.3909	57.9026	65.1774	59.5873	59.6751	64.7913	52.6626	53.7705	57.5799	51.4684	50.6664	54.8339	57.464	61.8858
Orc3	30.52	32.3731	31.1149	34.0892	23.9739	23.0321	22.5725	23.0198	30.5737	28.0813	21.856	19.2038	20.4932	23.6564	23.0962	23.1858
Rars2	17.2914	20.7509	19.5397	20.9981	18.8086	18.2328	19.9799	16.1578	21.8679	26.7391	19.2287	20.8313	19.116	19.3916	15.5417	19.2182
Slc35a1	34.0503	35.8645	32.7672	32.2828	20.5101	20.0372	21.7601	22.09	33.0199	33.6	28.2109	30.916	18.9642	19.782	19.8878	20.4253
Cfap206	0	0.0388493	0	0.0437155	0.0479467	0	0	0	0.0512382	0	0.123275	0.0598202	0.0374048	0	0	0
Gm136	0	0	0	0	0	0	0	0	0	0	0	0	0	0	0	0
Smim8	10.6257	10.2365	8.25854	9.95085	13.421	15.147	11.945	10.9417	11.0917	14.6215	15.453	19.2849	11.1722	12.4598	11.8642	14.5361
Zfp292	5.11956	5.57988	5.74195	5.85396	4.49511	4.41346	4.40074	5.02398	5.57585	5.48424	4.23413	3.83774	3.52943	3.47991	3.52724	3.09225
Gm12363	0	0	0	0	0	0	0	0	0	0	0	0	0	0	0	0
Cga	0	0	0	0	0	0	0	0	0	0	0	0	0	0	0	0
Gm12361	0	0	0	0	0	0	0	0	0	0	0	0	0	0	0	0
Gm12362	0	0	0.323702	0	0.425686	0	0	0	0	0.394777	0	0	0	0	0	0.376241
Mob3b	2.593	2.0822	2.92555	2.10178	3.50655	4.04483	3.83257	3.77114	2.71782	3.38254	2.49605	2.33915	2.35509	3.44379	3.34717	4.12607
Ifnk	0	0	0	0	0	0.101009	0	0	0	0	0	0	0	0	0	0
C9orf72	6.44205	6.99413	6.3575	7.34353	9.14389	9.87187	8.02117	8.5462	6.87528	5.99612	4.26578	4.43521	8.16233	7.40755	7.20082	7.64916
Gm12366	7.66133	6.3367	7.74427	8.54929	8.60209	10.4013	9.78263	6.18691	6.87161	6.51044	6.72329	8.85882	8.94648	6.77053	9.2061	10.3173
Gm12368	0	0	0	0	0	0	0	0	0	0	0	0	0	0	0	0
Gm12365	0	0	0	0.168803	0	0	0	0	0	0	0	0	0	0	0	0
Lingo2	0.44418	0.766524	0.386582	0.255089	0.365919	0.77437	1.63531	0.580421	2.74775	1.04386	1.07859	0.567186	0.660016	0.824832	0.478529	0.826924
Gm12369	0	0	0	0	0	0	0	0	0.101133	0	0	0	0	0	0	0
Gm12370	0	0	0	0	0	0	0	0	0	0	0	0	0	0	0	0
Gm12372	0	0	0	0	0.160261	0	0.120346	0	0	0	0	0.138347	0	0	0	0.138655
Rpl23a-ps6	0	0	0	0	0	0.218577	0	0	0	0	0	0	0	0	0	0.217272
Gm12375	0	0	0	0	0	0	0	0	0	0	0	0	0	0	0	0
Gm12378	0	0	0	0	0	0	0	0	0	0.0518142	0	0	0	0	0	0
Gm12379	0	0	0	0	0	0	0	0	0	0	0	0	0	0	0	0
Gm12380	0.376404	0	0.150801	0.182354	0.198667	0	0	0.488242	0	0	0.198427	0.419473	0.155179	0	0.214586	0
Gm12382	0.0919815	0	0	0	0	0	0	0.118952	0	0	0	0	0	0	0	0
Gm12383	0	0	0	0	0	0	0	0	0	0	0	0	0	0	0	0
1700009N14Rik	0	0	0	0	0	0.0585832	0	0	0	0	0	0	0	0.0585992	0.178526	0.117465
Gm12385	0	0	0	0.106864	0	0	0.088785	0	0	0	0	0	0	0.102469	0	0
Gm12384	0	0	0	0	0	0	0	0	0	0	0	0	0	0	0	0
Gm12386	0	0	0.107331	0	0	0	0	0	0	0	0	0.120928	0	0	0	0
Gm12387	0.0891996	0	0	0	0	0	0	0	0	0	0	0	0	0	0	0
Gm12388	0	0.0343268	0.0322338	0	0	0	0	0	0	0.116701	0.0426053	0.108557	0	0	0	0
Gm12389	0	0	0	0	0	0	0	0	0	0	0	0	0	0	0	0
Aco1	33.5891	33.3905	40.6848	37.6669	35.0581	35.6521	33.6882	31.1226	38.4156	38.9964	35.2717	36.115	31.0843	31.3994	31.0127	32.3936
Ddx58	2.20061	2.70393	2.11243	2.84128	3.49669	3.41651	3.18751	2.92853	2.91377	3.61063	3.67108	2.47224	3.39582	3.40739	4.67908	4.96865
Topors	28.8884	29.0493	29.8326	31.0644	30.2369	28.339	30.4261	31.2377	23.3055	24.4577	23.6588	23.5878	27.1041	27.5946	27.4218	26.1002
Smim27	2.34739	1.53353	2.42624	2.40266	3.11066	2.68762	3.26446	2.43011	2.43637	1.57974	2.65099	2.35923	3.33616	2.65871	2.73285	2.16686
Ndufb6	104.756	115.89	110.6	113.893	114.561	105.134	110.026	121.403	113.584	115.774	121.21	122.435	118.247	116.712	112.98	124.461
Tmem215	0	0	0	0	0	0	0	0	0	0	0	0	0	0.0301873	0.0306242	0
Gm12391	0.594978	0	0	0	0	0	0	0	0	0	0	0	0	0.551929	0	0.557412
Aptx	9.93007	8.81664	10.9982	10.9044	10.7038	12.2369	12.3503	11.1452	6.72169	6.84799	5.42349	5.531	12.2759	12.368	11.5073	10.5279
Gm12390	0	0	0	0.835662	0.0356992	0	0	0	0.347919	0	0.172257	0.278227	0	0.285122	0.291832	0
Dnaja1	296.862	303.125	285.22	277.123	288.607	279.947	292.607	317.723	305.244	330.396	278.286	261.33	302.558	311.875	314.164	283.527
Smu1	90.826	91.0732	89.0471	91.9342	94.56	91.5415	91.4681	96.5656	95.6348	97.4447	89.7134	92.0808	90.8214	90.6216	86.673	88.1888
Gm12396	0.000461016	0	0	0	0	0	8.04916e-09	0	0	0	0	0	0	0	0	0
B4galt1	47.8944	48.7862	57.1091	56.904	25.7354	25.499	28.7453	28.2661	57.7142	55.1273	39.1949	39.6332	21.1177	21.7523	27.8785	27.5171
Gm12397	13.0534	9.85648	6.83104	10.6038	9.86748	4.77664	11.2481	7.75494	12.2715	10.036	7.31841	4.82024	7.06951	6.93794	6.6925	9.0552
Spink4	1.02549	0	0.816176	0.297725	0	1.25326	0.245838	1.33748	0	0	1.09922	0	0.253551	0	0	0
Bag1	175.368	187.549	175.162	176.789	176	181.261	183.841	187.387	214.43	215.399	211.667	197.821	172.767	175.015	178.318	160.852
Chmp5	91.2255	97.4171	84.9302	91.4498	95.5334	87.2617	83.4691	99.3119	96.2771	94.6855	102.259	87.1315	74.3638	77.2318	77.7271	69.7053
Nfx1	42.1485	42.8804	43.713	43.2711	36.2015	35.3548	36.7147	37.907	40.4784	37.1341	33.512	31.4463	35.3608	34.3196	29.2885	31.5649
Aqp7	0.254755	0.219727	0.141057	0.10115	0	0.049768	0.0567796	0.104467	0.176843	0.0727431	0.0931658	0.0628165	0.382406	0.0437636	0.0326117	0.129584
Aqp3	8.143	10.0657	7.54144	8.84422	1.15649	1.43289	0.724783	2.46899	0.438798	1.77334	0.412822	1.45336	1.71274	1.47569	3.1933	2.10102
Nol6	29.0787	25.3489	29.9758	26.4428	26.6353	26.0854	25.3555	24.9582	24.7965	24.4025	21.5359	23.0099	27.5684	26.0685	26.881	25.8244
Gm12402	0	0	0	0	0	0	0	0	0	0	0	0	0	0	0	0
Ube2r2	84.038	84.7422	81.5885	79.4624	91.5295	87.1839	90.0805	99.1219	88.889	84.8472	114.515	111.825	71.9207	70.8895	93.9538	86.2037
Gm12403	0	0.150264	0.395317	0.315657	0.0925795	0.178118	0.210895	0.256407	0.297106	0.170333	0.207503	0.158251	0.430494	0.449174	0.168772	0.170514
Ubap2	50.9607	50.1375	49.8212	46.1849	52.078	48.0098	53.4206	46.6054	49.8915	48.5298	43.9335	38.826	41.5663	38.7778	46.6111	45.4282
Gm12401	0	0	0.771568	0.932969	0	0	0	0	0	0	0	0	0	0	0	0
Dcaf12	23.0808	21.283	20.9887	20.9816	23.1192	21.4192	23.2528	21.0053	22.1321	21.7137	19.7507	19.7153	19.8685	18.9818	20.4102	20.7084
Ubap1	36.5542	34.0018	28.8777	34.4635	40.0158	42.5895	41.7428	44.5014	34.2248	38.6802	33.4776	35.5349	30.5735	35.6986	45.4359	39.6304
Kif24	2.68015	3.26093	2.53855	2.34393	5.27691	6.53318	4.81307	4.63109	3.88535	2.97982	3.36735	3.58474	5.06286	3.90164	5.32198	5.15526
Nudt2	27.9952	30.8586	29.3603	30.5479	51.1935	51.3616	48.728	50.2773	27.4435	31.1901	33.018	35.9087	34.128	37.16	36.437	33.426
AI464131	1.41482	1.56123	1.78234	1.35637	1.10901	1.04421	1.35294	1.24208	1.60922	1.36468	2.02799	1.75114	0.707877	0.698412	0.949701	0.875201
1110017D15Rik	0.114122	0.215952	0.183013	1.0823	0.23283	1.04388	0.0914273	0.286491	0	0.215545	0.137421	0	0.106988	0	0.208825	0
Fam219a	6.7216	4.05576	6.16255	4.95701	4.9599	4.16176	5.14111	4.75717	2.78238	2.32485	4.61197	4.20312	3.00967	2.82217	4.58473	4.18644
Dnaic1	0	0	0	0	0	0.787826	0.168902	0.274115	0.0331935	0	0	0	0	0	0	0
Enho	2.07295	1.98924	1.71412	1.63309	34.0131	32.8813	32.5927	30.5941	0.212637	0.182792	0.133233	0.169938	4.96629	5.22083	1.76725	1.33726
Cntfr	0.717522	1.00536	0.737175	0.254341	21.9802	17.3449	20.0956	19.0342	0.154917	0.400345	0.208289	0.141518	2.65058	2.64929	3.0765	4.53577
Il11ra1	12.2728	13.7755	13.0931	14.9647	5.80145	4.27689	3.02259	3.61032	8.44491	13.1563	15.9181	16.9345	3.32111	4.08911	5.54964	7.66365
Rpp25l	50.7482	42.467	49.9255	48.4354	66.8722	64.9092	64.4359	63.0393	42.1513	42.4481	37.4024	43.7956	34.4077	37.2113	32.0521	34.1002
Dctn3	99.8234	95.5003	106.281	100.392	115.724	107.907	110.994	117.817	112.07	115.548	115.781	120.388	79.1233	75.4747	82.9336	73.96
Arid3c	0	0	0.298987	0.106535	0.108996	0.110121	0.0956853	0	0	0.0578556	0	0.0537917	0.0359095	0	0.0816994	0.0552129
Sigmar1	151.956	144.141	158.325	156.654	210.929	213.168	196.895	189.778	160.498	148.938	135.053	139.667	127.818	125.745	112.075	114.223
Galt	32.5228	33.5735	36.8216	33.7263	19.1362	20.9125	19.9273	22.0376	37.3242	34.1781	31.3	33.8978	11.0221	13.4423	10.4586	9.87903
Ccl27a	8.87564	11.4863	10.6368	11.5263	7.17847	5.11136	5.60198	5.99679	8.59407	8.75783	16.5098	15.186	9.11541	7.02443	9.73715	6.91647
Gm12407	0	0	0	0	0	0	0	0	0	0	0	0	0	0	0	0
Gm10601	0	0	0	0	0	0	0	0	0	0	0	0.0496903	0	0	0	0
Gm13302	0	0	0	0	0.0433367	0.0378451	0	0	0	0	0	0	0	0	0	0
Gm21541	0	0	0	0	0	0	0	0	0	0	0	0	0	0	0	0
Ccl19-ps1	0	0	0	0	0	0	0	0	0	0	0	0	0	0	0	0
Gm20878	0.0989794	0.411429	0	0.0927076	0.101479	0.18154	0	0.475545	0.683206	0	0.304765	0.177008	0.0784782	0.176597	0	0
Fam205a4	0	0	0	0	0	0	0	0	0	0	0	0	0	0	0	0
Gm13303	0	0	0	0.00280999	0	0	0	0	0	0	0	0	0	0	0	0
Gm21093	0	0	0	0	0	0	0	0	1.53994e-06	0	0	0	0	0	0	0
Gm3893	0.0468049	0	0	0	0	0	0.01326	0	0	0	0.0294522	0	0.0385542	0	0	0.0433372
Gm13304	0	0	0	0	0	0	0	0	0	0	0	0	0	0	0	0
Ccl19-ps3	0	0	0	0	0	0	0	0	0	0	0	0	0	0	0	0
Gm13306	0	0	0	0	0	0	0	0	0	0	0	0	0	0	0	0
Gm13305	1.7586	3.07198	2.52841	2.15856	0.23245	0.198552	0.316517	0.393641	3.07773	0.740861	4.44591	3.08108	0	0	0	0
Gm13301	0	0	0.0243053	0.0568555	0	0.0278767	0	0	0	0	0.0642601	0	0	0	0	0.0280008
Gm5859	0	0	0	0	0	0	0	0	0	0	0	0	0	0	0	0
Gm17081	0	0	0	0	0	0	0	0	0	0	0	0	0	0	0	0
Gm10600	0	0	0	0	0	0.0338326	0.048504	0	0	0	0	0.0330913	0	0	0.0343778	0
Ccl21b	0	0	0	0	0	0	0	0	0	0	0	0	0	0	0	0
Gm21953	0	0	0	0	0	0	0	0	0.436261	0	0	0	0	0	0	0
Fam205a3	0	0	0	0	0	0	0	0	0	0	0	0	0	0	0	0
Gm21586	0	0	0	0	0	0	0	0	0.436261	0	0	0	0	0	0	0
Gm3883	0	0	0	0	0	0	0	0	0.0507513	0	0	0	0	0	0	4.35769e-10
Gm2163	0	0	0	0	0.0569487	0	0	0.0696065	0	0	0.0402703	0	0	0	0	0
Fam205a2	0	0	0	0	0	0	0	0	0	0	0	0	0	0	0	0
Gm10591	0	0	0	0	0	0	0	0	0	0	0	0	0	0	0	0
Gm2564	0	0	0	0	0	0	0	0	0	0	0	0	0	0	0	0
Ccl27b	0	0	0	0	0	0	0	0	0	0	0	0	0	0	0	0
Il11ra2	0.18207	0.159754	0.304893	0.0899793	0	0	0	0	0.0674013	0.0939186	0.113422	0.300996	0	0	0	0
4930578G10Rik	0	0	0	0	0.287599	0	0	0	0.308708	0	0	0	0	0	0	0.253457
Ccl19	0	0	0	0	0	0	0	0	0	0	0	0	0	0	0	0
Ccl21a	0	0	0	0	0	0	0	0	0	0	0	0	0	0	0	0
Gm12394	0	0	0	0	0	0	0	0	0	0	0	0	0	0	0	0
Fam205a1	0	0	0	0	0	0	0	0	0	0	0	0	0	0	0	0
Fam205c	0	0	0	0	0	0	0	0	0	0	0	0	0	0	0	0
Phf24	0	0	0	0.15073	0	0	0	0	0	0	0	0	0	0	0	0
Dnajb5	2.45712	2.75266	2.71136	2.4085	3.92623	4.48334	3.71519	4.78441	4.39805	3.40836	5.21687	5.66543	2.7816	3.10702	3.64475	3.53953
1700022I11Rik	0.191765	0.183651	0.242368	0.186215	0.100566	0.357765	0.0774291	0.273103	0.130381	0.186806	0.209421	0.27736	0.0159322	0.108619	0.200429	0.268843
Vcp	366.932	371.157	363.001	367.488	370.976	372.662	344.888	344.685	329.826	329.555	290.545	289.742	343.62	346.203	334.185	332.246
Fancg	5.86202	8.84184	7.36525	8.20158	6.8455	6.61823	5.9974	7.08649	7.56663	9.34366	8.04459	7.96169	5.21544	4.17353	5.60918	5.07458
Pigo	10.2134	8.52198	9.50112	9.18809	15.8532	13.8865	10.4258	10.9453	10.766	9.15059	6.73005	7.19622	11.5679	13.6761	10.6312	12.98
Stoml2	163.452	161.082	154.953	153.784	167.583	158.726	151.244	140.408	161.936	166.564	148.15	160.627	165.457	157.625	148.321	145.314
Fam214b	5.26321	4.99352	6.12271	5.56214	7.34126	6.9293	8.57874	6.94576	6.43638	6.99699	10.5857	12.0339	6.01232	5.07827	7.43321	7.46313
Unc13b	3.72396	4.24438	4.59766	4.55817	8.50437	8.68609	8.87044	10.0696	14.5301	13.1157	7.75791	8.66333	7.868	6.37812	5.13479	4.34921
Atp8b5	0.148011	0.435679	0.11882	0.179083	0.0169212	0.136512	0.158136	0.0637054	0.470394	0.286958	0.182647	0.177914	0.438453	0.195222	0.261458	0.0913134
Rusc2	8.16048	8.01255	11.2184	8.73119	8.17839	9.67017	9.92144	10.2268	10.8991	11.1238	14.9194	13.8063	4.41082	6.20174	7.97918	7.80188
Fam166b	0	0	0	0	0	0	0.0538654	0	0	0	0	0	0	0	0	0
Tesk1	27.2514	25.3996	28.8056	26.773	32.5416	30.8071	34.0305	30.5043	23.757	23.9716	24.0314	24.7571	33.8591	33.3151	28.5417	29.9493
Cd72	0.391847	1.27742	0.434263	1.18902	0.801506	0.478041	1.12092	1.03595	0.504308	0.779227	0.573175	0.459743	1.70737	1.9555	0.997307	1.06133
Sit1	0	0	0	0	0	0	0	0	0	0	0	0	0	0	0	0
Ccdc107	40.7877	40.6492	44.583	43.3016	41.1675	41.3706	45.0765	39.6938	41.8574	43.7339	56.2132	56.5392	37.307	35.1749	42.0687	39.1564
Arhgef39	8.19906	6.25177	8.73704	7.65801	8.18483	9.01951	9.25876	7.16261	7.47213	7.57953	6.92961	7.06045	6.21041	6.37493	4.17498	5.38457
Car9	1.0451	0.295463	0.977013	0.848478	0.754726	2.39309	2.43911	1.32288	0.476726	2.88702	1.2277	1.75145	2.1169	0.596997	0.801185	0.355506
Tpm2	15.7264	16.3987	15.824	14.6127	116.373	122.622	123.468	125.508	33.3643	32.1316	87.0029	82.5225	30.1783	25.368	50.2858	43.4758
Tln1	49.8172	46.2398	51.5477	49.6073	42.2717	39.5163	43.141	41.0353	40.7576	39.7328	46.2753	46.4376	37.5806	35.6814	53.3865	53.3798
Creb3	34.8505	38.1866	33.6763	34.8091	35.7316	31.0334	32.869	35.3807	31.4634	33.647	42.88	50.2848	29.7305	28.752	39.6148	41.0505
Gba2	5.8331	5.32215	6.8253	6.44778	5.57588	4.97299	5.56451	5.08915	5.97038	4.61144	5.11538	4.58715	5.77343	6.41993	4.95727	5.02193
Rgp1	8.29648	8.32297	11.5197	11.0964	10.6867	12.2045	13.0134	12.0314	9.38416	9.23504	8.19152	8.41637	9.26496	9.06207	9.35347	10.4406
Msmp	0	0	0	0	0	0	0	0	0	0	0	0	0	0	0	0
Npr2	2.92427	3.1915	4.55463	4.85641	0.66781	0.877018	0.948874	2.04241	1.56049	0.92091	3.31877	3.34367	1.99395	1.68328	2.57585	2.21926
Spag8	0	0.339484	0.0472661	0	0	0.0543502	0	0.0645878	0	0	0	0.106199	0	0	0	0.0545029
Hint2	28.0509	26.4762	24.0061	30.1498	22.5494	26.2552	23.7288	25.124	32.2687	33.5552	36.0093	36.2521	22.1975	21.698	24.434	25.3232
Fam221b	0.350791	0.247857	0.432175	0.276689	0.351292	0.303501	0.26991	0.431233	0.186792	0.240068	0.406284	0.586903	0.138691	0.493742	0.356526	0.295584
Gm12481	352.783	292.091	436.145	351.961	515.566	490.693	548.738	500.136	402.644	369.287	559.003	551.735	410.084	416.071	437.91	548.33
Tmem8b	0.597817	0.76059	0.928216	0.913907	0.549241	0.145266	0.26885	0.561253	0.379627	0.589127	0.622558	0.531928	0.31795	0.33677	0.362933	0.311252
Olfr70	0	0	0	0	0	0	0	0	0	0	0	0	0	0	0	0
Olfr71	0.0299845	0	0	0.029875	0	0	0	0	0	0	0	0	0	0	0.0276096	0
Hrct1	4.73593	4.32807	5.27038	3.98901	0	0.049652	0.0431659	0.139004	3.825	3.23517	5.65183	6.01673	0	0	0.453979	0.398447
Spaar	0.175758	0.0450409	0.169412	0.0844992	0	0.0161737	0.0282144	0	0.118887	0.136103	0.242656	0.205851	0.0564935	0	0	0.0639143
Olfr269-ps1	0	0	0	0	0	0	0	0	0	0	0	0	0	0	0	0
Olfr159	0	0	0	0	0	0	0	0	0	0	0	0	0	0	0	0
Olfr29-ps1	0	0	0	0	0	0	0	0	0	0	0	0	0	0	0	0
Gm12492	0	0.152055	0	0.341908	0	0	0	0	0	0	0	0.159667	0	0	0	0
Olfr156	0	0	0	0	0	0	0	0	0	0	0	0	0	0	0	0
Olfr157	0.0533596	0.0182264	0.0514404	0.0307771	0.0225325	0.0687177	0.0342709	0.0309862	0.0173384	0.0309837	0.0566805	0.0288388	0.0439294	0.00984244	0.0498821	0.0296115
Olfr155	0	0	0	0	0	0	0.0166925	0	0	0	0.0220857	0.0187691	0	0	0	0
Reck	0.419733	0.427471	0.622444	0.481183	0.170404	0.0891257	0.168454	0.187373	0.236592	0.125004	0.171456	0.0581758	0.0531621	0.0148901	0.135875	0.104527
Glipr2	2.63861	2.57458	2.43374	3.62718	1.76832	1.3899	1.84538	2.10853	1.41718	1.46111	1.73339	2.03863	1.03461	1.27572	1.72603	1.47266
Ccin	0	0	0	0	0	0	0	0	0	0	0	0	0	0	0	0
Clta	285.426	283.767	299.816	305.114	306.695	313.19	312.994	300.017	279.16	273.084	311.969	310.834	286.892	282.547	305.062	302.538
Gne	17.8803	15.0164	16.1822	18.3727	13.1196	11.3949	10.6549	10.7642	17.2128	14.4069	11.982	12.8241	11.4115	11.2111	10.7988	10.9494
Gm12504	0.401896	0.440844	0.407729	0.547731	0.537053	0.479251	0.456819	0.302625	1.15617	1.00149	0.694163	0.460644	0.716842	0.154467	0.968699	0.526748
Rnf38	12.7506	13.2749	13.2331	13.3462	14.4098	14.8788	15.7349	13.3534	16.9736	14.5993	11.6549	11.6593	9.71566	9.20659	10.4899	9.57197
Melk	32.3653	34.9023	27.2846	29.3439	36.9059	36.6734	33.8123	34.3525	29.6347	30.525	25.3338	25.5542	29.8493	29.6309	25.8378	27.766
Gm12677	0	0	0	0	0	0	0	0	0	0	0	0	0	0	0	0
Gm12455	0	0	0	0	0	0	0	0	0	0	0	0	0	0	0	0
Pax5	0	0	0	0	0	0	0	0	0	0	0	0	0	0	0	0.109144
Gm12463	0	0.0873925	0.245265	0	0	0.244002	0	0	0	0.0990549	0	0	0.167947	0.188464	0	0.471981
Zcchc7	17.4167	17.0842	19.2674	15.2785	18.8584	17.2893	16.616	16.4428	17.5329	18.7373	18.6109	17.9815	14.4841	13.7022	16.7859	17.3847
Grhpr	23.5095	22.6746	24.3581	26.2282	33.1808	34.5004	31.4153	26.5932	31.8584	31.0058	23.8756	23.1057	32.2487	31.8816	25.3711	27.3029
Zbtb5	3.07433	2.52359	3.13442	2.61045	3.43347	2.59854	3.03689	2.83591	2.11059	1.98827	1.97538	1.98226	2.82153	2.84233	3.01273	2.7754
Polr1e	30.013	29.6869	29.5992	31.5237	39.3213	43.5487	38.5265	43.5508	31.7096	35.7473	32.1153	28.7814	40.5717	42.536	31.9269	34.5253
Fbxo10	3.06708	2.92252	4.16711	3.61578	1.96851	1.82933	1.99178	1.92795	1.67375	1.52157	2.55556	2.31036	1.62414	1.63921	2.25155	2.40927
Tomm5	175.819	173.574	162.818	174.726	194.269	202.275	188.385	210.699	200.591	208.127	211.181	223.342	193.058	199.552	189.458	217.385
Gm12566	0	0	0	0	0	0	0	0	0	0	0	0	0	0	0	0
Frmpd1	0.0592968	0.0126617	0	0	0.146164	0	0.110898	0	0	0	0.146507	0.500325	0	0.0136728	0.130463	0
Trmt10b	10.2269	10.6182	9.81549	12.6102	12.0238	9.24043	11.2241	14.5785	16.6842	12.7586	11.5153	13.0275	9.01352	8.30498	8.13595	9.34647
Exosc3	48.386	51.1535	51.8725	48.5414	46.5319	43.8918	43.6631	45.9315	40.1142	46.1534	39.8934	38.8595	45.0479	45.8624	50.98	47.0405
Gm12585	0	0	0	0	0	0	0	0	0	0	0	0	0	0	0	0
Dcaf10	11.1659	11.116	11.5649	11.7608	11.197	10.1345	10.7217	10.4989	11.6131	10.9073	10.6095	10.0822	8.87161	9.16859	8.4545	8.74849
Slc25a51	19.2316	20.3505	23.1542	19.3761	22.2765	22.9612	23.8245	28.1936	26.0804	26.6906	17.4566	18.1684	13.4829	13.7653	18.897	21.6193
Shb	40.3535	38.356	43.7578	41.5356	44.4542	46.1601	54.3814	58.5551	57.2428	49.3166	62.1815	58.9725	36.8747	38.1207	55.7228	56.3556
Gm12411	0.599745	0	0.243485	0.954312	0.8294	1.3354	0.897669	0	0.88351	0	0.328435	1.00369	0.40507	1.03637	0.369504	0.979411
Gm12412	0	0	0	0	0	0	0	0	0	0	0	0	0	0	0	0.40805
Aldh1b1	0.161877	0.218921	0.0259984	0.0311445	0	0.0894725	0.18185	0.0417776	0.182548	0.250878	0.584242	0.933668	0	0.0597485	0.0303063	0.0299533
Igfbpl1	0	0	0	0	0.0269815	0	0	0	0	0	0.0271403	0	0	0	0	0
Stra6l	0.0291328	0.0186184	0.0979302	0.0466877	0.0560086	0.0267932	0.0233864	0	0	0.0375852	0.0171681	0.0437377	0.0698362	0.0268737	0.00907783	0.00898134
Ccdc180	0.287079	0.190721	0.243412	0.337363	0.218853	0.278823	0.332845	0.226247	0.179797	0.108164	0.186328	0.114948	0.131302	0.235367	0.238639	0.221513
Tdrd7	18.3308	18.5243	19.8053	19.9631	16.6195	14.1258	15.1905	16.619	15.9705	13.8959	12.0151	13.9932	14.4717	14.6606	15.6312	14.1717
Tmod1	0	0	0.246729	0	0	0	0.0673965	0	0.0418631	0	0	0	0	0	0	0
Tstd2	15.7877	13.996	13.9472	14.9754	15.9984	13.4817	15.8629	13.9891	17.3453	15.5895	12.9967	13.1963	10.6885	10.9831	9.36687	12.472
Ncbp1	72.1074	71.5746	68.4507	69.4315	83.5213	79.4442	82.9157	84.5087	77.5839	79.3589	64.464	63.757	71.7298	69.0831	62.1692	57.7442
Xpa	17.2248	16.6882	13.462	14.944	20.5381	17.2206	16.2542	16.9574	13.7751	13.8529	17.1575	17.8366	15.6836	14.38	15.7796	17.764
Gm12444	0	0.0867762	0	0	0	0	0.162177	0.1326	0.230179	0.194778	0	0	0	0	0	0.186671
Gm12445	0	0	0.0776334	0	0	0	0	0	0	0	0	0	0	0	0	0
Gm12447	0	0	0.654909	0	0.247457	0	0	0	0	0.229781	0	0	0	0.21733	0	0
Foxe1	0	0	0	0	0	0	0	0	0	0	0	0	0	0	0	0
Trmo	2.76332	3.11057	3.17987	3.15288	3.32193	3.48761	3.32675	3.79629	2.13268	2.11516	1.76233	0.916567	5.83617	6.02496	5.36088	4.62166
Hemgn	0	0.0268503	0	0	0	0	0.0257714	0	0	0	0	0	0	0	0	0
Gm12443	0.450424	0	0.358633	0	0	0	0	0	0	0	0	0	0.370472	0.834524	0	0
Anp32b	545.899	563.092	545.194	520.445	519.151	482.839	466.701	480.951	442.796	412.192	421.382	360.144	517.788	511.708	479.505	437.337
Nans	78.1924	63.7587	74.6417	71.0899	88.8466	80.776	84.5322	83.4881	72.5104	65.9352	65.6153	63.1052	80.7912	71.4286	70.3318	70.3159
Trim14	0.768081	1.1649	1.15828	1.30531	0.928416	0.845962	1.12931	0.492216	0.807917	1.31843	0.857665	0.304605	1.13455	0.691524	0.266632	0.493482
Coro2a	19.1028	18.7823	21.4708	18.8905	13.6188	12.0306	12.6992	11.8072	24.9485	25.1928	12.4848	13.0209	12.9939	12.2783	13.087	12.137
Tbc1d2	11.329	10.0051	13.0017	11.995	15.4249	14.1825	15.5294	14.1919	19.8873	19.8485	14.2412	14.0278	13.7482	13.2394	17.5616	15.6677
Gabbr2	0	0.0105304	0	0	0	0	0	0	0.0138994	0	0.0130971	0	0	0.0113717	0.0230569	0.0371466
Anks6	2.31395	3.15439	2.72492	2.97008	0.500948	0.730338	0.71308	0.675198	1.25431	1.12849	1.28479	0.736121	0.410696	0.439242	1.07371	0.86792
Gm12425	0	0	0	0	0	0	0	0	0	0	0	0	0	0	0	0
Gm12422	0	0	0	0	0.541419	0	0	0.671245	0	1.01056	0	1.39664	0	0	0.488713	1.92678
Galnt12	6.56011	6.06138	6.35091	6.11291	2.57963	2.7868	2.71455	2.56051	8.18018	7.97162	4.53094	3.57647	1.82137	1.70075	1.61385	1.56701
Gm12424	0	0	0	0.291939	0.628844	0	0	0.327396	0.285166	1.02973	0.265905	0.227896	0.355092	0	0	0
Gm12423	0	0	0	0	0	0	0	0	0	0	0	0	0	0	0	0
Col15a1	1.01782	1.26651	0.738036	0.623822	1.2691	0.656221	0.523454	0.912538	0.162071	0.084312	0.0461589	0.117633	0.286549	0.200751	0.122238	0.0402511
Tgfbr1	16.0864	16.5739	15.8612	16.701	12.9518	9.88563	11.6987	12.8063	16.719	17.0692	8.32532	6.38251	7.51166	7.33823	7.32821	6.59676
Gm12430	0	0	0	0	0	0	0.0494972	0	0	0	0	0	0	0.0566094	0	0
Alg2	17.1317	16.1273	15.8284	16.9113	13.3075	12.6871	12.9662	13.4283	16.7923	19.5729	14.8481	14.2761	11.8486	11.3857	10.9371	11.3946
Sec61b	290.596	292.037	291.428	284.405	262.632	268.581	270.162	249.447	274.521	275.198	233.705	270.946	291.855	291.252	252.4	276.41
Nr4a3	0.997135	0.743932	0.90628	0.931978	0.260217	0.429675	0.345994	0.520201	0.585971	0.717363	0.104452	0.0759366	0.34697	0.455323	0.0577952	0.0519773
Stx17	9.33049	8.86207	8.91632	9.03729	8.66029	10.3643	9.39426	8.9477	8.29005	10.4438	8.26832	8.07241	7.42217	7.49189	8.86973	6.99958
Erp44	29.5156	32.9823	34.4979	34.0971	35.4612	39.1083	34.4235	35.469	31.0768	29.8586	36.829	33.8931	38.3086	41.6552	42.0825	37.185
Invs	3.86305	3.64653	3.51482	3.71513	2.87292	3.31306	2.67388	3.25099	3.26125	3.12842	2.7823	2.68085	2.74912	2.91887	3.03101	3.70756
Gm12435	0.318443	0.252345	0	0.300205	0.304542	0.298511	0.248728	0	0	0	0.882713	0.559901	0	0.74379	0.560275	0
Tex10	30.1297	32.9723	31.6787	31.4417	34.0323	34.2111	33.0906	33.1117	32.713	33.7952	32.2491	30.1034	30.3708	30.0264	31.593	32.7177
Msantd3	29.1803	27.8163	26.2563	20.2146	29.6785	31.6084	30.2803	28.8501	17.6223	19.2934	18.6137	16.3383	29.8391	26.7444	27.0212	25.43
Tmeff1	13.7843	14.6741	16.1844	16.3183	22.0833	19.8411	17.8603	20.1133	14.6824	17.5919	12.8536	11.4458	25.6876	25.4545	22.5818	18.8157
Cavin4	0.365788	0.187631	0.499315	0.422311	0.463318	0.370769	0.352188	0.330463	0.371276	0.17719	0.349415	0.230776	0.752964	0.810156	0.479493	0.473817
Gm12439	0.470006	0.64951	0.572049	0.379543	0	0.335364	0	0	1.05867	0.0494762	1.36954	0	0.620046	0.365903	0.390439	0
Gm12438	0	0	0	0.404139	0	0	0	0	0	0	0	0	0	0	0	0
Gm12442	0	0	0	0	0	0	0	0	0	0	0	0	0	0	0	0
Plppr1	0	0	0	0	0	0	0	0	0	0	0	0	0	0	0	0
Gm12453	0	0	0	0	0	0	0	0	0	0	0	0	0	0	0	0
Rbpj-ps1	0	0	0	0	0	0	0	0	0	0	0	0	0	0	0	0
Acnat2	0	0	0	0	0	0	0	0	0.292909	0.12587	0.427433	0.0589931	0	0	0	0
Gm12451	0	0	0	0	0	0	0	0	0	0	0	0	0	0	0	0
Gm12452	0	0	0	0	0	0	0	0	0	0	0	0	0	0	0	0
Acnat1	0.789122	0.180697	0.336014	0.551364	0.221524	0.245623	0.839374	0.27243	0.376786	1.12704	0.382404	0.742373	0	0.389073	0.397146	1.21823
Baat	0.0778376	0.0665513	0.156245	0.364914	0.133336	0.233252	0.151957	0.3264	0.07127	0.0612675	0.165218	0.0569588	0.104035	0.0583296	0.118469	0.0360104
Mrpl50	34.6673	39.4543	32.6475	37.6834	33.6364	32.3016	31.8546	32.8003	53.1278	51.029	49.2123	50.6045	35.1698	33.529	33.42	34.2724
Zfp189	1.33038	1.74728	1.48931	1.0688	0.927371	0.929989	1.14056	0.953463	1.63893	1.65147	1.72846	1.76963	0.811399	0.840963	0.749566	0.980935
Aldob	0	0	0	0	0	0	0	0	0.421048	0.480377	0.0792482	0.235542	0	0	0	0
Tmem246	0.752231	0.125231	0.117708	0.187936	0	0.0449778	0.0196033	0.0315108	0.270858	0.233198	0.233422	0.503446	0.0201108	0.110882	0.112818	0.11105
Rnf20	28.5806	30.0048	29.4569	31.9488	29.93	29.7342	29.2259	30.2584	32.4814	30.7398	25.909	24.544	25.1314	22.8397	28.3792	25.3505
Grin3a	0.0189476	0.0161799	0.0380545	0.0182144	0.0200003	0.0600768	0.0380267	0.0122146	0.0427155	0.00916699	0	0.0170678	0.0155982	0.0174735	0.0265688	0.0175244
Ppp3r2	0	0	0	0	0	0	0	0	0	0	0	0	0	0	0	0
Gm12459	0	0	0	0	0	0	0.299072	0	0	0	0	0	0	0	0	0
Gm12458	0	0.185432	0	0	0	0	0	0.279314	0.732578	0	0.227331	0	0	0.599372	0	0.399995
Gm12460	0.373915	0	0.29823	0.362818	0	0	0.298613	0.48689	0.42269	0	0	0	0.307977	0	0	0.348204
Cylc2	0	0	0	0	0	0	0	0	0	0	0	0	0	0	0	0
Amd-ps4	0	0.192463	0	0	0	0	0	0	0.184291	0	0	0.127449	0	0	0	0.125854
Gm12461	0	0	0	0.0621963	0	0	0.0517931	0	0	0.0626531	0	0	0.106388	0	0	0
Gm12465	0	0	0	0	0	0	0	0	0.590533	0	0	0	0	0	0	0
Gm12466	1.08191	0.132835	0.247556	0.894946	0.489487	0.143533	0.494829	0.200293	0.174612	0.150499	0	0.41866	0.382016	0.571992	0.291418	0.286433
Gm12467	0	0	0	0	0	0	0	0	0	0	0	0	0	0	0	0
Gm12475	0	0	0	0	0	0	0.0914381	0	0	0	0	0	0.0469257	0.0527163	0	0
Smc2	53.0015	56.7811	48.9046	52.9128	43.9459	38.2063	40.1693	45.812	54.4991	55.1608	36.478	31.7512	38.5973	39.9944	38.3011	36.1719
Tmc4-ps	0	0	0	0	0	0	0	0	0	0	0	0	0	0	0	0
Vma21-ps	0	0	0	0.507554	0	0.507946	0	0	0	0	0	0	0	0	0	0
Toporsl	0	0	0	0	0	0	0.0221257	0	0	0	0	0	0	0	0	0
Olfr275	0	0	0	0	0	0	0	0	0	0	0	0	0	0	0	0
Gm12482	0.45683	0.392688	0.121938	0.293784	0.482001	0.849243	0.243949	0.787884	0.344108	0.444825	0.161193	0.688338	0.627565	0.563174	0.431902	0.141464
Olfr274-ps1	0	0	0	0	0	0	0	0	0	0	0	0	0	0	0	0
Olfr273	0	0.0287427	0	0	0	0.0156765	0.0366419	0	0.0185438	0	0	0	0	0	0	0
Gm47786	0	0	0	0	0	0	0	0	0	0	0	0	0	0	0	0
Cct3-ps1	0.0467487	0	0	0	0	0.0430989	0.187431	0.0603336	0.0526906	0	0	0.0421398	0.0384849	0	0	0.0432557
Olfr272	0	0	0	0	0	0	0	0	0	0	0	0	0	0	0	0
Olfr271-ps1	0	0	0	0	0	0	0	0	0	0	0	0	0	0	0	0
Olfr270	0	0	0	0	0	0	0	0	0	0	0	0	0	0	0	0
Nipsnap3a	0	0	0	0	0	0	0	0	0	0	0	0	0	0	0	0
Nipsnap3b	28.4198	27.5187	33.7771	27.5862	21.6262	21.0522	22.6888	24.9235	27.8189	27.2018	28.5224	30.0004	21.6161	22.0695	18.4425	17.1991
Abca1	0.19082	0.151291	0.131405	0.0720582	0.0575494	0.0125332	0.0109424	0.0175715	0.0844964	0.0725285	0.159284	0.147325	0.0280511	0.00628435	0.00636977	0.0063029
Gm12495	0	0	0	0	0	0	0	0.327396	0	0	0	0	0	0	0	0
Slc44a1	34.7372	35.6804	36.4541	37.4347	23.0314	23.9377	22.6179	22.8714	35.4444	32.033	33.7107	29.5899	18.9371	19.1721	19.8029	19.4344
Fsd1l	1.04129	1.13069	1.31489	1.70043	0.61445	0.961297	0.63676	0.656347	1.63688	1.71871	1.52876	1.39225	0.74296	0.300822	0.366324	0.466337
Gm12470	0.0786217	0	0	0	0	0	0.0630302	0	0	0.0763163	0	0.0709215	0.0647555	0.0731158	0.074613	0
Fktn	5.72139	5.74657	5.99524	6.02604	6.76392	6.50285	6.37695	6.89555	6.10713	5.99877	4.04708	3.68064	5.92055	6.07534	5.25059	5.8304
Tal2	0.0245837	0.0210063	0	0	0	0	0.0789176	0.0951415	0.0277188	0.047632	0.0522052	0	0	0	0.0460038	0
Rps15a-ps8	10.6806	13.9262	11.3272	13.0986	13.9879	11.4597	7.48217	14.2493	11.3336	14.8548	21.4973	11.6664	12.6963	15.5841	15.2969	13.1736
Tmem38b	6.97949	6.29193	6.24557	6.3722	8.60608	8.68635	8.51196	8.41988	6.29354	6.0238	6.79011	6.02617	8.09611	7.56798	6.11815	5.67955
Gm12468	0.299131	0.516918	0.717119	0.579704	0.630583	0.559493	0.478501	0.38849	1.01572	0.292515	0.631998	0.812904	0.493264	0.554894	0	0.833845
Gm12469	0.975511	1.08188	1.0057	0.478395	0	0.190106	0	0	0	1.58377	1.11382	0	2.05949	0	1.19964	0
Tpt1-ps2	0	0	0	0	0	0	0	0	0	0	0	0	0	0	0	0
Gm12477	0	0	0	0	0	0	0	0	0	0	0	0	0	0	0	0
Gm12479	0	0	0	0.0469128	0	0.0449536	0	0	0	0	0	0	0	0	0	0.0902549
Zfp462	9.01483	5.71037	8.60613	7.90839	7.12016	5.46326	5.07078	4.76819	3.79107	4.7384	3.39224	3.13398	3.30746	3.42058	4.14484	2.57377
Gm12515	0	0	0	0	0.38384	0	0	0	0	0	0	0	0	0	0	0
Gm12509	0	0	0	0	0	0	0	0	0	0	0	0	0	0	0	0
Gm12508	0.686404	0.790815	0.548836	0.892939	0.242206	0.802925	0.366865	0	0.383576	0.800698	0.723265	0.830735	0.219039	0.63842	0.216728	0.853715
Gm12512	0	0	0	0	0	0	0	0	0	0	0	0	0	0	0	0
Rad23b	157.13	152.571	153.034	146.497	194.653	178.443	185.85	178.009	174.096	171.816	140.302	127.708	132.112	131.359	140.87	129.597
Gm12516	0	0.280416	0.518338	0	0	0	0	0.421962	0.367061	0	0.342315	0	0	0.301026	0	0
Gm12513	0	0	0	0	0	0	0	0	0	0	0	0	0	0	0	0
Gm12507	0	0	0	0	0	0	0	0	0	0	0	0	0	0	0	0
Klf4	49.3669	46.7327	46.7521	45.9775	57.4916	53.8831	54.3612	56.0301	49.3847	45.2115	37.7555	36.1525	42.2411	41.3682	45.5483	42.612
Gm12520	0	0	0	0	0	0	0	0	0	0	0	0	0	0	0	0
Gm12518	0	0	0	0	0	0	0.0911254	0.147204	0	0	0	0.102678	0.187415	0	0	0
Actl7b	0	0	0	0	0	0	0	0.140437	0	0	0.11535	0	0	0.301193	0	0
Gm26657	0.0606551	0.155725	0.243412	0.175199	0.192063	0.335926	0.243219	0	0	0	0	0.328167	0.249756	0	0.170622	0.112279
Actl7a	0.102729	0.0439402	0.0412328	0.148321	0.0542156	0.0473807	0.123601	0	0	0	0	0.0463082	0.0422975	0.0474196	0	0
Elp1	34.4549	30.552	33.7568	32.4589	37.3385	36.4118	34.5165	36.127	39.1035	36.0015	47.5007	46.9434	31.8658	37.0044	29.7754	30.2215
Fam206a	9.05947	8.83892	8.58604	10.2461	9.17845	8.8988	9.01427	8.54223	8.7992	10.1757	7.78691	7.65545	8.57946	11.3488	9.22248	10.7645
Ctnnal1	25.0581	29.2129	25.0471	25.5438	25.5446	26.0582	25.4726	24.4927	26.8217	28.2275	25.3588	24.4722	23.1973	23.754	30.4132	28.2266
Tmem245	4.60598	4.53374	5.03246	5.58222	5.00565	4.67756	4.46362	4.85458	6.01967	6.58623	5.88736	5.07142	3.59455	4.08509	4.9828	4.9083
Frrs1l	0.0415739	0.0270479	0.0251348	0.00996963	0.0547197	0.0197998	0.00897744	0	0	0.0100476	0.0110254	0.0279693	0.0257644	0	0.00969153	0.0409994
Epb41l4b	3.96043	4.24344	4.49088	4.02386	1.74169	1.65555	2.54992	1.55858	9.07569	8.57994	7.58227	6.40512	1.71322	1.58979	1.96769	1.84978
Ptpn3	3.92632	3.8797	5.02972	4.47903	8.97216	7.10107	9.40265	8.37055	4.11782	6.60639	3.82705	4.11388	5.11635	5.2707	4.36726	3.99585
Gm12537	0.829032	0.708955	1.41137	1.27978	1.35409	2.02499	2.46635	1.65798	0.985021	0.41152	1.3503	0	1.84558	2.86756	0.763548	1.23454
Gm12538	0	0	0.18051	0	0	0	0	0	0	0	0	0	0	0	0	0
Palm2	0.27573	0.06336	0	0.0764946	0	0	0	0.0572773	0	0	0.29114	0	0	0.0227859	0.0561277	0.0228483
Gm12539	0	0	0	0.0717116	0	0	0	0	0	0	0	0	0	0	0	0
Pakap	0.000333451	2.05075e-05	0	0.190695	0	0	0.0560919	0	0	0.121261	0	0.108588	0.0818362	0	7.36232e-07	0
Akap2	9.12833	9.73837	11.7488	11.6979	3.4378	3.48915	3.7031	3.44721	11.5346	11.2454	17.0408	14.8961	1.36075	1.83658	5.82493	5.34948
D630039A03Rik	0.129446	0.0884918	0.0207921	0.0746995	0	0.047676	0	0	0.204339	0.175486	0.247387	0.186628	0	0	0	0
Txn1	781.128	795.565	713.97	739.647	942.769	947.4	898.712	929.809	769.998	801.923	748.976	769.013	838.737	849.908	869.498	849.29
Txndc8	0	0	0	0	0	0	0	0	0	0	0	0	0	0	0	0
Svep1	0	0	0	0.0221328	0	0	0	0	0	0.0217059	0.00637627	0	0	0	0	0.0262896
Musk	0	0	0	0	0	0	0	0	0	0	0	0.0196738	0	0	0	0
Lpar1	3.8356	4.7157	4.45361	3.31701	3.83568	2.45597	2.26038	3.11531	1.62428	1.23601	4.35223	3.26924	4.83202	6.03649	6.49553	6.625
Gm12577	0	0	0	0	0	0	0	0	0	0	0	0	0.142658	0	0.164151	0
Gm12578	0	0	0	0	0	0	0	0	0	0	0	0	0	0	0	0
Gm12579	0	0.103245	0.098933	0	0.496128	0.278148	0.284633	0.189853	0.270186	0.532662	0.532256	0.212936	0.588775	0.108761	0.558447	0.224064
Olfr267	0.0177962	0.0158762	0.0716767	0.0341691	0	0.0826444	0	0.0229063	0.0199986	0.086774	0	0.0159818	0.147197	0.0163756	0	0
Ecpas	30.0623	33.8568	35.5163	38.1388	35.4497	30.5086	31.3243	32.5095	27.8048	30.9224	32.6035	22.9845	29.1827	31.7557	32.3129	37.8614
Zkscan16	0	0.0224273	0.084311	0	0.0277025	0	0.0210619	0	0	0	0.027865	0	0.0216082	0	0	0.0485587
Ptgr1	17.078	17.5615	18.995	19.0473	12.4166	11.3735	13.7816	13.5069	23.1689	20.3089	24.0109	25.9337	10.2725	9.26976	11.0419	10.4336
Dnajc25	11.3131	10.5893	10.128	8.64982	12.1544	11.5795	13.2844	13.3439	11.0885	9.37911	9.79755	9.4728	11.5477	10.8064	11.9159	11.5393
Gm20503	0	0	0	0	0	0	0	0	0	0	0	0	0	0	0	0
Gng10	63.9896	67.116	58.7359	62.7946	74.112	59.0499	58.8965	73.8883	55.6895	55.367	48.9542	39.5693	68.56	71.3315	66.7339	63.6094
AI481877	0	0	0.0125619	0	0.0325229	0.0434554	0	0	0.0530968	0.0148293	0	0	0	0	0.0145108	0
Gm12593	0	0	0	0	0	0	0	0	0	0	0	0	0	0	0	0
Rpsa-ps11	0.50733	0.498396	0.388599	1.06441	0.613923	0.268845	0.310583	0.626425	0.522468	0.188272	0.924372	0.262592	0.319178	0.448533	0.273306	0.629017
Ugcg	41.2994	43.9972	41.4136	42.1271	50.3831	45.8206	42.1504	46.2027	73.3812	74.9949	49.2381	40.4634	39.2634	40.9147	41.4848	41.6969
Susd1	4.7533	6.37705	6.68877	6.24001	2.67085	2.45044	2.37013	1.91665	4.07296	2.81919	1.34522	2.18723	1.71703	2.75643	1.78876	3.10387
Gm12527	0	0	0	0	0	0.32929	0.141258	0	0	0	0	0	0	0	0.167444	0
Ptbp3	28.6186	31.8375	29.1986	32.2541	34.6756	29.8256	29.1456	35.3641	45.5189	46.461	27.4025	20.6428	25.6906	27.2767	23.2703	20.3865
Gm12529	0	0	0	0	0	0	0	0	0	0	0	0	0	0	0	0
1700018M17Rik	0	0	0	0	0	0	0	0	0.285805	0	0	0	0	0	0	0
Hsdl2	11.6481	10.9699	10.7409	11.833	11.9729	11.7712	11.0679	11.6859	13.901	12.9524	12.3718	10.9984	11.0532	10.9835	10.9586	11.0887
E130308A19Rik	2.79632	2.91772	2.87142	2.05987	3.88862	3.10475	4.31318	3.67441	4.64575	5.02946	3.653	3.95462	2.29338	2.66125	3.38646	2.58435
Inip	14.4575	15.4888	11.7988	14.656	15.2355	16.0921	15.8358	15.4213	17.1028	16.2358	12.6705	13.5312	12.5193	13.6148	14.4088	14.3828
Snx30	2.58132	2.16744	2.48405	2.70434	2.21605	2.90143	3.04162	2.18638	2.8849	1.83551	2.22558	2.66058	2.09933	2.58913	3.80557	3.82889
Gm12543	0.391565	0.459425	0.192233	0.602862	0.287321	0.313667	0.401836	0.629507	0.263909	0	0	0.343943	0.488005	0	1.85256	0.259789
Slc46a2	0	0	0	0	0	0	0	0	0	0	0	0	0	0	0	0
Mup4	0	0	0	0	0	0	0	0	0	0	0	0	0	0	0	0
Mup6	0.147086	0	0	0	0	0.273196	0.471037	0.190583	0	0.143222	0	0.132866	0.121194	0.136125	0	0.136285
Mup7	0	0	0	0	0	0	0	0	0	0	0	0	0	0	0	0
Mup-ps1	0	0	0	0	0	0	0	0	0	0	0	0	0	0	0	0
Mup2	0	0	0	0	0	0	0	0	0	0	0	0	0	0	0	0
Mup-ps2	0	0	0	0	0	0	0	0	0	0	0	0	0	0	0	0
Mup8	0	0	0	0	0	0	0	0	0	0	0	0	0	0	0	0
Mup-ps3	0	0	0	0	0	0	0	0	0	0	0	0	0	0	0	0
Mup-ps29	0	0	0	0	0	0	0	0	0	0	0	0	0	0	0	0
Mup-ps28	0	0	0	0	0	0	0	0	0	0	0	0	0	0	0	0
Mup9	0	0	0	0	0	0	0	0	0	0	0	0	0	0	0	0
Mup-ps4	0	0	0	0	0	0	0	0	0	0	0	0	0	0	0	0
Mup-ps26	0	0	0	0	0	0	0	0	0	0	0	0	0	0	0	0
Mup1	0	0	0	0	0	0	0	0	0	0	0	0	0	0	0	0
Mup-ps6	0	0	0	0	0	0	0	0	0	0	0	0	0	0	0	0
Mup-ps24	0	0	0	0	0	0	0	0	0	0	0	0	0	0	0	0
Mup10	0	0	0	0	0	0	0	0	0	0	0	0	0	0	0	0
Mup-ps5	0	0	0	0	0	0	0	0	0	0	0	0	0	0	0	0
Mup11	0	0	0	0	0	0	0	0	0	0	0	0	0	0	0	0
Mup-ps7	0	0	0	0	0	0	0	0	0	0	0	0	0	0	0	0
Mup12	0	0	0	0	0	0	0	0	0	0	0	0	0	0	0	0
Mup-ps8	0	0	0	0	0	0	0	0	0	0	0	0	0	0	0	0
Mup22	0	0	0	0	0	0	0	0	0	0	0	0	0	0	0	0
Gm21286	0	0	0	0	0	0	0	0	0	0	0	0	0	0	0	0
Mup-ps9	0	0	0	0	0	0	0	0	0	0	0	0	0	0	0	0
Mup13	0	0	0	0	0	0	0	0	0	0	0	0	0	0	0	0
Mup-ps10	0	0	0	0	0.0951079	0	0	0	0	0	0	0	0	0	0	0
Mup14	0	0	0	0	0	0	0	0	0	0	0	0	0	0	0	0
Mup-ps11	0	0	0	0	0	0	0	0	0	0	0	0	0	0	0	0
Mup15	0	0	0	0	0	0	0	0	0	0	0	0	0	0	0	0
Mup-ps12	0	0	0	0	0	0	0	0	0	0	0	0	0	0	0	0
Mup16	0	0	0	0	0	0	0	0	0	0	0	0	0	0	0	0
Mup-ps13	0	0	0	0	0	0	0	0	0	0	0	0	0	0	0	0
Mup17	0	0	0	0	0	0	0	0	0	0	0	0	0	0	0	0
Mup-ps14	0	0	0	0	0	0	0	0	0	0	0	0	0	0	0	0
Mup18	0	0	0	0	0	0	0	0	0	0	0	0	0	0	0	0
Mup-ps15	0	0	0	0	0	0	0	0	0	0	0	0	0	0	0	0
Gm12573	0	0	0	0	0	0	0.922435	0	0	0	0	0	0.473844	0	0	0
Mup19	0	0	0	0	0	0	0	0	0	0	0	0	0	0	0	0
Mup-ps16	0.296692	0	0.392083	0.15755	0	0	0	0	0	0	0	0	0	0.151036	0	0
Mup5	0	0	0	0	0.096694	0	0.0734272	0	0	0	0	0	0	0	0	0
Mup-ps23	0	0	0	0	0.159321	0.140236	0.120853	0.78253	0.341219	0	0	0	0	0	0	0
Mup-ps17	0	0	0	0	0	0	0	0	0	0	0	0	0	0	0	0
Mup-ps18	0	0	0	0	0	0	0	0	0	0	0	0	0	0	0	0
Mup-ps19	0	0	0	0	0	0	0	0	0	0	0	0	0	0	0	0
Mup-ps20	0	0	0	0	0	0	0	0	0	0	0	0	0	0	0	0
Mup-ps21	0	0	0	0	0	0	0	0	0	0	0	0	0	0	0	0
Mup20	0	0	0	0	0	0	0	0	0	0	0	0	0	0	0	0
Mup3	0	0	0	0	0	0	0	0	0	0	0	0	0	0	0	0
Mup21	0	0	0	0	0	0	0	0	0	0	0	0	0	0	0	0
Zfp37	4.37026	4.26919	4.19016	4.7234	7.76711	7.15864	7.52226	8.02676	0.938378	0.915246	0.639046	0.840711	3.43635	3.78846	4.422	4.36717
Slc31a2	5.18069	4.92976	5.50401	4.91591	4.08782	3.58181	3.59122	3.61353	3.0226	3.62323	4.65567	4.18067	3.14032	2.62224	4.92857	4.44591
Fkbp15	12.8509	14.7805	14.2487	13.917	12.2158	11.9111	12.8867	11.1903	12.1826	13.7231	10.2707	9.44749	11.1299	12.605	11.9969	11.2797
Slc31a1	20.8174	21.5855	23.5072	22.8888	26.3048	25.5684	23.5524	25.3098	23.3712	26.3776	21.6127	19.236	23.8296	24.5	22.321	23.8129
Cdc26	66.214	72.6312	62.0943	62.0867	62.1523	63.2219	61.6773	57.1545	64.9706	66.3699	61.7095	66.6493	59.5712	60.5464	60.0516	55.7786
Prpf4	14.5702	15.2949	14.9279	15.4156	15.5817	14.8985	15.8735	15.5893	17.2734	16.6368	11.7882	10.9383	13.2031	12.9077	11.4786	10.6818
Rnf183	2.93346	4.59968	4.00801	2.89981	6.18224	7.06365	5.36884	6.48853	5.65704	5.40904	3.07684	2.56509	4.5937	4.17183	3.4204	3.35858
Wdr31	1.5315	1.40774	2.13762	1.38574	3.07387	4.0071	3.02739	2.17784	1.11064	1.1309	2.00528	1.93662	2.50523	2.41068	2.4807	2.78527
Bspry	1.92127	1.459	1.08056	0.875596	28.0836	30.987	24.8656	24.6577	0.194558	0.233975	0.639893	0.42206	11.1132	10.7245	6.74393	6.57344
Hdhd3	5.93793	3.71229	5.30075	5.9752	4.99984	5.79142	5.51049	4.39644	2.8609	3.81888	3.25428	4.75338	4.12102	3.94359	5.00655	5.06402
Alad	65.961	58.337	61.3281	59.0911	70.6938	69.9172	66.8149	62.9867	52.9212	50.7506	51.0735	48.8489	70.5734	74.5395	63.1416	65.8201
Pole3	63.4223	65.1731	64.6507	64.8519	63.1438	63.3146	65.2918	65.1936	64.2733	65.75	59.4506	56.8171	64.1929	64.0207	62.6215	62.9241
4933430I17Rik	0.256452	0.255853	0.171582	0.12339	0.18046	0.157611	0.13716	0.331056	0.144628	0.207103	0.136069	0.115583	0.281559	0.118351	0.0800698	0.2373
Rgs3	3.38343	4.24029	4.65734	4.18972	22.1135	22.7508	21.177	19.3358	9.67852	8.64384	4.59849	6.08396	7.09552	6.67262	9.92752	8.19896
Gm11481	0	0	0	0	0	0	0	0	0	0	0	0	0	0	0	0
Gm11480	0.141923	0	0	0	0	0.131756	0.113638	0	0	0	0	0	0	0.13133	0	0.131493
Zfp618	0.345042	0.370778	0.348907	0.51748	2.15105	5.47262	1.97219	1.52346	0.665252	0.530939	0.844316	0.913005	0.768112	0.457913	3.85092	0.608076
Ambp	0	0	0	0	0	0	0	0	0.141887	0.548879	1.43516	0.510282	0	0	0	0
Kif12	0	0	0	0	0	0	0	0	0	0	0.0351612	0	0.0693511	0.030565	0.191384	0.0306446
Col27a1	0.622036	0.721625	0.719292	0.614857	3.95206	4.03442	3.04214	3.18439	0.151284	0.0974209	0.177714	0.227151	0.56669	0.566827	0.44753	0.533689
Orm1	1.33825	1.24408	1.56078	2.18006	0.120849	0.424391	0.343992	0	0	0	0	0.103364	0	0.105881	0.10771	0.318146
Gm11212	0	0	0	0.149705	0	0	0	0	0	0	0	0	0	0	0	0
Orm3	3.9061	4.73025	4.14525	5.5399	0.363757	0	0.184074	0.446059	0.194801	0	0	0.31113	0.0946478	0	0.324216	0.638421
Orm2	0.608295	0.62204	0.459052	1.57448	0	0	0.114664	0.148189	0.193826	0.111328	0.363686	0.103364	0.0943323	0	0	0
Akna	1.92558	1.57698	1.73754	2.04147	0.821375	0.558119	0.889306	0.306124	1.45702	1.67208	0.96661	1.25942	0.119436	0.194623	0.394622	0.390365
Whrn	6.91035	8.32075	11.7369	10.1816	9.56016	10.2233	12.1275	8.29264	3.0882	2.93675	3.20409	2.27762	2.98111	4.26993	3.96538	4.83715
Atp6v1g1	335.426	341.624	409.974	422.534	254.058	242.134	278.715	296.903	198.635	201.131	222.212	220.451	210.86	210.565	309.284	293.801
Tmem268	5.02076	4.79729	6.90507	7.74344	5.824	6.26465	6.78432	6.8365	3.04661	3.83096	1.80969	3.68473	3.2761	2.48265	3.12341	3.06533
Gm11483	0	0	0.635534	0	0	0	0	0	0	0.782904	0	0	0	0	0	0
Gm11213	0	0	0.157499	0.216841	0	0	0	0	0	0	0	0	0	0	0	0
Tex48	0	0	0	0	0	0	0	0	0	0	0	0	0	0	0	0
Gm11214	0	0	0	0	0	0	0	0	0	0	0	0	0	0	0	0
Tnfsf15	0.282113	0.20394	0.539693	0.43829	1.32893	1.41858	2.28165	2.12435	1.46637	1.77232	0.713632	0.860533	0.590473	0.520422	0.669572	0.34188
Tnfsf8	0	0	0	0	0	0	0	0	0	0	0.0200987	0	0	0	0	0
Rpl17-ps4	0.282593	0.365025	0.354302	0.725487	0.239761	0.992297	0.150639	0	0	0.86483	0.235592	0.170433	0.155215	0.174582	0	0.35089
Tnc	5.82448	5.28099	7.57466	8.27001	20.1249	19.8361	24.1353	22.0762	3.59275	3.93064	11.7293	11.4896	1.38826	1.13985	2.74124	2.27026
Gm11218	0	0	0	0	0	0	0.106075	0	0	0	0	0	0	0.0610841	0	0
Gm11219	0	0	0	0	0	0	0	0	0	0	0	0	0	0	0	0
Pappa	0.133063	0.129806	0.229018	0.164401	0.0334329	0.0232988	0.061027	0.0898291	0	0	0.0201897	0.0228232	0.0312884	0.040889	0.189461	0.222625
Astn2	0.0873578	0.110438	0.0794198	0.103752	0	0.0160882	0	0	0.0172781	0.0196967	0	0.0137617	0	0	0	0.0484719
Trim32	12.3903	10.4659	10.8688	10.3724	11.0001	10.9879	12.0353	11.4889	12.3325	9.65131	10.3958	9.74663	8.99778	8.90565	9.54678	10.7268
Gm11484	0	0	0	0	0	0	0	0	0	0	0	0	0	0	0	0
Gm11220	0	0	0	0	0	0	0	0	0	0	0	0	0	0	0	0
Tlr4	6.53375	5.40973	6.45901	8.09555	3.82965	4.00262	4.02295	5.01107	7.85592	7.43226	8.25783	7.64972	3.03162	2.83524	3.60823	3.9877
Gm11403	0	0	0	0	0	0	0	0	0	0	0	0	0	0	0	0
Hmgb1-rs18	0	0.130559	0	0	0	0.141296	0	0	0	0	0	0.137387	0	0	0	0
Gm11249	2.88645	3.797	4.29926	3.53662	4.11413	4.26198	4.41879	3.81301	3.82703	3.94638	2.28246	4.45914	5.41705	5.56366	2.82998	5.07475
Tcp1-ps1	0	0	0.0427492	0	0	0	0	0	0	0	0	0	0.0876749	0.0983041	0	0
Brinp1	0	0	0	0	0	0	0	0	0	0	0	0	0	0	0	0
Gm11404	0	0	0	0	0	0	0	0	0	0	0	0	0	0	0	0
Gm11221	0	0	0	0	0	0	0	0	0	0	0.187698	0	0	0	0	0
Gm11222	0	0.10612	0.0999536	0	0	0.114451	0	0	0	0	0	0	0	0	0	0
Gm11223	0	0	0	0	0	0	0.597564	0.816538	0.744227	0	0	0	0.588823	0	0.611057	0.659952
Gm11224	0	0.128418	0.0604171	0	0	0	0	0	0	0.145269	0.0799999	0.0679511	0.123903	0.0699383	0	0
Gm11225	0.864838	0.810838	0.6939	1.06036	0.995793	0.944638	0.379122	1.32119	0.624553	1.22359	0.833354	0.567372	0.65097	0.871612	0.814308	1.09536
Cdk5rap2	14.3544	13.305	15.4514	15.4466	12.8696	12.3564	14.1377	12.0309	10.9681	11.3834	10.5152	10.6653	12.0589	12.5278	12.9089	12.3206
Ywhaq-ps3	1.03199	0.471616	1.34798	1.53812	1.0861	3.38645	1.22739	0.396439	1.06169	1.07991	0.646948	0.912315	0	0.710504	0.980074	0.88503
Megf9	2.26011	2.12495	2.35561	2.20628	1.5244	1.69701	1.72547	1.5351	3.31633	2.87707	2.35232	1.89933	1.27967	1.74291	1.54492	1.64756
Gm11227	0	0	0	0	0	0	0	0	0	0	0	0	0.19103	0	0	0
Gm11229	0	0	0	0	0	0	0	0	0	0	0	0	0	0	0	0
Rps18-ps1	0.331048	2.581	1.19432	1.68978	1.05666	1.40295	1.39809	0.649775	2.25225	0.975216	2.11449	1.08169	0.409766	0.460456	0.708045	0.691887
Gm11231	0	0.0384235	0.072081	0.0443722	0	0	0	0	0.0520126	0	0	0	0	0	0	0
Gm11232	0	0	0.0366624	0	0	0.0421075	0.036634	0	0	0	0	0.0411662	0.0376037	0	0.0427816	0
Gm11233	0	0	0	0	0	0	0	0	0	0	0	0	0	0	0	0
Tle1	20.9623	18.6	21.2663	19.0853	20.8997	18.0916	18.1353	18.2202	27.0652	24.6797	19.5628	17.9529	15.803	15.4962	13.8567	13.7373
Gm11235	0	0	0	0	0	0	0	0	0	0	0	0	0	0	0	0
Aldoart1	0.0733811	0	0.0589414	0.0706457	0	0.0338225	0	0.0947122	0.0413812	0.106666	0.0779273	0	0.0302195	0	0	0.0679435
Gm5287	0	0	0	0	0	0	0	0	0	0	0	0	0	0	0	0
Gm11251	0	0	0	0	0	0	0	0	0	0	0	0	0	0	0	0
Gm11487	0	0	0	0	0.324684	0	0.10437	0	0	0.0580577	0.0678829	0.183464	0.0535109	0	0	0.059646
Gm11486	0	0	0	0	0	0	0.181036	0	0	0	0	0	0	0	0	0
Gm11485	0.0687759	0	0.0551838	0	0	0	0.0551504	0	0	0	0	0	0	0	0	0
Gm11488	0	0.263768	0.163804	0.0982836	0	0	0	0	0.114675	0.0994667	0	0	0.0837442	0.094221	0	0.0945554
Gm11238	0.0138765	0	0	0	0	0	0.378151	0.0430061	0	0	0.227764	0	0	0	0.454899	0.496329
Gm11237	0.0353687	0.0769102	0	0.1365	1.68438	0.5992	0	0.118308	0	0	0	0	0.289088	0.0543656	0	0.677473
Gm11236	0.0353687	0	0	0	0.313714	0.272364	0.401103	0.269577	0	0.232434	0.685428	0.199455	0	0.0543656	0	0
Gm11239	0.120543	0	0.598667	0.0927028	0	0	0.910381	0	0.428481	0	0	0	0.157612	0.557741	0.60886	0.156309
Gm428	0	0.0769102	0	0.1365	0.333016	0.217891	0.160648	0.646758	0	0	0	0.997274	0.0178944	0	0.0759138	0.25091
Rasef	0.234509	0.398808	0.321958	0.23873	4.12829	4.03624	4.0574	4.15963	0.0155505	0.0341108	0.0373739	0.0372816	2.72715	3.17725	2.25014	1.90738
Gm13867	0	0	0	0	0	0	0.248017	0	0	0	0.327279	0	0	0	0	0
Gm11758	0	0	9.92707e-08	2.66438e-08	0.047539	0.0640239	5.12315e-07	0	0	2.77246e-08	0.0883182	0.0561186	3.29959e-07	2.4249e-08	0.0565408	0
Gm11757	0	0	2.73826e-07	8.14101e-08	0.134035	0.0640239	0	0	0	8.4502e-08	0	0.145859	8.71994e-07	7.48468e-08	0.0565408	0
Gm13871	0	0	2.73826e-07	8.14101e-08	0.134035	0.0640239	1.34174e-06	0	0	8.4502e-08	0.264107	0.145859	8.71994e-07	7.48468e-08	0.0565408	0
Gm11756	0	0	0.056937	0.0581937	0	0	0.237288	0.396271	0	0.0586205	0	0	0.108145	0.0604542	0	0
2310002L09Rik	0	0	0	0	0	0	0	0	0	0	0	0	0	0	0	0
Frmd3	0	0	0	0	0	0.0189482	0	0	0	0	0	0	0	0	0	0
Gm11760	0.110929	0.0951571	0.266838	0.107076	0.149569	0.308178	0.0888806	0.143566	0.125302	0	0.235049	0.200361	0.182829	0.102532	0	0.30816
Gm11405	0	0	0	0	0	0.0515803	0.046955	0	0.0868891	0	0	0	0	0	0	0
Kdm4c	6.73304	6.615	6.88576	7.42967	5.98749	5.1125	5.50229	5.75426	6.77562	6.91631	6.79017	7.00764	5.41845	5.37692	5.72367	5.66094
Gm11254	0	0	0	0	0	0	0	0	0	0	0	0	0	0	0	0
Gm11258	0	0	0	0.126965	0	0.060876	0	0.255565	0	0.0639427	0	0.0594561	0	0.0608901	0	0
Gm11253	0	0	0	0	0	0	0	0	0	0	0	0	0	0	0	0
Gm11257	0	0	0	0	0	0	0	0	0	0	0	0	0	0	0	0
Gm12912	0.798699	0.292849	0.274739	0.439453	0.421558	0.473867	0.549042	0.294815	0.193144	0.331937	0.544593	0.36005	0.234933	0.210756	0.32084	0.369755
Dmac1	32.286	31.243	31.431	29.7387	28.6948	30.831	29.6535	32.8389	31.5346	35.1784	27.8797	30.9027	36.8977	34.5751	28.2129	33.8399
Gm11255	0	0	0	0	0	0	0	0	0	0	0	0	0.0563597	0	0	0
Gm11259	0	0	0	0	0	0	0	0	0.14371	0	0	0.11487	0	0	0	0
Gm11256	0	0	0	0	0	0.097277	0	0	0	0	0	0	0	0	0	0
Gm11241	0.0952967	0.0816755	0	0.091851	0	0	0	0	0	0	0	0	0	0	0	0
Ptprd	0.124513	0.0666345	0.0624389	0.215778	0.224647	0.092596	0.0209337	0.0661919	0.386097	0.39206	1.37233	0.727181	0.136909	0.245938	0.297601	0.491555
Gm11252	0	0	0	0	0	0	0	0	0	0	0	0	0	0	0	0
Gm11242	0	0	0	0	0	0	0	0	0	0	0	0	0	0	0	0
Gm11243	0	0	0	0	0	0	0	0	0	0	0	0	0	0	0	0
Gm11244	0	0	0	0	0	0	0	0	0	0	0	0	0	0	0	0
Gm11245	0	0	0	0	0	0	0	0	0	0	0	0	0	0	0	0
Gm11246	0	0	0	0	0	0	0.320808	0	0	0.395066	0	0	0	0	0	0
Gm11260	0	0	0	0	0	0	0	0	0	0	0	0	0	0	0	0
Gm11262	0	0	0	0	0	0	0	0	0	0	0	0	0	0	0	0
Gm11263	0.136334	0.469609	0.656892	0.138227	0	0.267925	0.330952	0.5336	0.310159	1.0669	0	0.187615	0.457341	0.645073	0.12823	0.258872
Gm11409	0	0	0	0	0	0	0	0	0	0	0	0	0	0	0	0
Gm11407	0.0781497	0	0.0627019	0.0752802	0	0	0	0.100983	0	0	0.204535	0	0	0	0	0
Gm11408	0	0	0	0	0	0	0	0	0	0	0	0	0	0	0.188669	0
Gm11410	0.213063	0	0.0569735	0.0683949	0.0749558	0	0	0.183552	0.0801285	0.0689026	0	0	0	0	0	0
Gm11406	0	0	0	0	0	0	0	0	0	0	0	0	0	0	0	0
Tyrp1	0	0	0	0	0	0	0	0	0	0	0	0	0	0	0	0
Lurap1l	11.6265	11.9861	12.9469	12.8735	9.91314	8.86504	12.9945	11.9003	15.2535	15.2169	43.9021	41.9685	6.42064	5.92226	10.4997	8.88581
Mpdz	10.7139	11.6279	15.0443	14.5379	13.8017	13.6002	14.0827	13.3398	10.5789	9.25759	11.9545	12.5801	13.656	9.22266	13.5899	12.4049
Gm11765	0.133454	0	0.0535453	0	0.0704246	0	0	0.0862146	0.301157	0	0.0707477	0.120342	0.109896	0.123243	0.250334	0.308807
Gm11411	0	0	0	0	0	0	0	0	0.142652	0	0	0	0	0	0	0
Nfib	17.3446	19.5788	18.5332	19.6092	18.4549	15.2991	16.729	18.8669	16.611	16.8449	18.7752	16.1664	12.617	13.0974	13.4347	13.3449
Gm11268	0	0	0	0	0	0	0	0	0	0	0	0	0	0	0	0
Zdhhc21	5.33226	6.17825	5.33056	5.56592	5.23988	4.98267	4.32201	4.57305	8.28349	10.0365	4.97772	5.06905	4.24032	3.78242	3.86583	3.5801
Cer1	0	0.0376125	0.036541	0	0	0	0	0	0	0	0	0.0409845	0	0.040568	0.00237286	0
Frem1	0	0	0	0	0	0	0.0283202	0	0.0208545	0	0	0	0.0166516	0	0	0
Gm11248	0	0	0	0	0	0	0	0	0	0	0	0	0	0	0	0
Gm11185	0.166013	0.355258	0.274875	0.0800173	0.175345	0.537594	0.133467	0.30813	0.0967692	0.2417	0.137821	0.321683	0.273518	0.273908	0.412127	0.728612
Ttc39b	29.6177	33.0735	29.1015	30.6149	27.6181	30.3062	28.1469	23.1256	18.2956	16.9328	14.2098	11.0137	21.2143	22.1222	18.463	19.7803
Snapc3	37.335	35.1664	32.6701	36.5711	18.0442	20.7517	18.1327	21.4706	18.9768	15.2185	19.0942	19.3386	29.6215	28.6611	30.6416	29.6507
Psip1	140.727	149.126	126.402	141.809	104.835	98.4031	99.6202	104.793	111.123	111.43	111.638	97.4588	105.932	107.597	122.481	110.782
Gm11414	0	0	0	0	0	0	0	0	0	0	0.736601	0	0	0	0	0
Gm10154	0	1.50515	0.735641	0.907396	1.94092	1.68237	0	0	0	0.428046	1.13036	0.861689	1.48678	1.6683	0	2.52441
Ccdc171	0.550042	0.590309	0.987589	0.543968	0.652173	0.49435	0.741814	0.685275	0.698139	0.576925	0.650878	0.527494	0.143102	0.596877	0.705851	0.548833
Gm27046	0	0.205397	0	0.23045	0	0.445028	0.190484	0	0	0.232747	0	0.21546	0	0	0.225627	0.221142
Cbx3-ps3	0	0	0	0	0	0	0	0	0	0	0	0.165698	0	0	0	0.169901
Gm12416	2.79599	3.3968	3.93	2.50557	4.06422	3.05471	3.56494	4.29744	2.69285	3.22616	1.57032	3.07198	4.39406	4.7754	2.90861	3.00258
Bnc2	0.237009	0.51505	0.319465	0.619567	3.06571	2.40754	2.4125	1.78212	0.360749	0.568208	0.362979	0.534261	2.93948	2.46315	1.05539	1.25068
Gm12421	0	0	0	0	0	0	0	0	0	0	0	0	0	0	0	0
Gm12420	0	0	0	0.0758269	0	0.0727482	0	0	0	0.076404	0	0.0710028	0	0	0.0738843	0
Cntln	0.545458	0.827986	0.526104	0.598485	0.844416	1.04267	1.29153	0.989341	0.723795	0.706539	0.72469	0.781058	0.356791	0.307586	0.168096	0.185038
Gm12418	0	0	0	0	0.129087	0.114459	0	0	0	0	0	0	0	0	0	0.109578
Gm12419	0.455965	0.130426	0	0.146563	0	0	0.242296	0	0.342258	0.147677	0.201004	0.136911	0.130826	0.300588	0.143122	0.280367
Gm12417	0	0	0	0	0	0	0	0	0	0	0	0	0	0	0	0
Sh3gl2	0.18275	0.133139	0.110997	0.175187	0.682691	0.642696	0.63702	0.538178	0	0	0.0283288	0.0469071	0.426342	0.43232	0.365411	0.262877
Gm12413	0	0	0	0	0	0	0	0	0	0	0	0	0	0	0	0
Adamtsl1	0	0	0	0	0	0	0.0993241	0.221557	0	0	0	0	0.00927259	0	0	0
Gm12550	0	0	0	0	0	0	0	0	0	0	0	0	0	0	0	0
Saxo1	0	0	0	0	0	0	0	0	0	0	0	0	0	0	0	0
Rraga	86.5878	86.7703	83.6219	90.5772	106.476	101.021	100.215	108.046	83.2205	79.267	75.1938	71.4888	100.48	104.199	91.257	90.7926
Haus6	13.8697	13.8167	13.9816	14.6616	14.1301	14.0573	15.1266	15.1009	14.8993	14.3111	10.6038	10.3979	11.8377	12.2218	11.6967	10.7588
Gm12551	0.250694	0	0	0.12093	0.528432	0	0.100131	0.48693	0.424015	0.243363	0.132743	0	0	0.115712	0.117975	0.115972
Plin2	424.154	399.414	546.205	574.176	434.606	451.574	470.84	482.923	286.892	266.901	200.682	203.138	314.816	314.013	287.059	288.852
Dennd4c	6.41899	6.74734	6.7205	7.08058	5.52983	5.42064	5.25855	5.68896	6.68638	7.11767	5.67722	4.92343	4.44089	4.62705	5.57406	4.98753
Gm12630	0.113061	0.290929	0.0906453	0.109045	0.477522	0.104805	0.181111	0	0.127745	0.237657	0.479217	0.102051	0.31186	0.522899	0.217028	0.314155
Rps6	2288.62	2373	2052.1	2280.47	2296.64	2608.05	2384.57	2474.26	2395.84	2459.69	1754.74	2016.41	2531.07	2528.15	2237.22	2342.69
Acer2	0.731349	0.45277	0.485633	0.331258	10.724	8.1791	7.98345	8.36024	0.104413	0.167468	0.13268	0.370116	3.71637	4.26454	1.75393	1.84285
Slc24a2	0.034435	0	0	0	0	0	0	0	0.00750424	0	0.0492723	0	0.00548091	0	0	0
Gm12604	0	0	0	0	0	0	0	0	0	0	0	0	0	0	0	0
Mllt3	12.1529	14.0795	11.5892	10.4876	18.4362	18.8522	17.9196	21.7149	16.2308	16.1676	17.27	17.3181	9.64027	10.0488	13.8016	13.5119
Gm12646	0	0	0	0	0	0	0	0	0	0	0	0	0	0	0	0
Focad	8.88424	8.42412	8.05386	9.18204	7.08032	7.49078	7.46267	7.38827	8.95338	7.47419	12.1178	11.0371	7.50359	7.26784	7.89924	8.74904
Gm12645	0	0	0	0	0	0	0	0	0	0	0	0	0	0	0	0
Hacd4	0.17955	0.153496	0.173009	0.228871	0.085193	0.147045	0.0649702	0.0840063	0.202491	0.208734	0.594551	0.716511	0.0521549	0.0331388	0.208974	0.120017
Ifnb1	0	0	0	0	0	0	0	0.154655	0	0	0	0	0	0	0	0
Ifna15	0	0	0	0	0	0	0	0	0	0	0	0	0	0	0	0
Ifna14	0	0	0	0	0	0	0	0	0	0	0	0	0	0	0	0
Ifna-ps1	0	0	0	0	0	0	0	0	0	0	0	0	0	0	0	0
Ifna9	0	0	0	0	0	0	0	0	0	0	0	0	0	0	0	0
Mrpl48-ps	10.7091	12.4061	6.28747	6.87157	6.79963	5.574	4.33957	7.31342	3.41358	4.6659	3.92741	3.51233	7.6934	9.15299	7.90807	7.03803
Ifna12	0	0	0	0	0	0	0	0	0	0	0	0	0	0	0	0
Gm12601	0	0	0	0	0	0	0	0	0	0	0	0	0	0	0	0
C87499	0.0398205	0.0468147	0	0.155328	0	0	0	0	0	0	0	0	0	0	0.130199	0.050639
Ifna13	0	0.0914798	0	0	0	0	0	0	0	0.103689	0	0	0	0	0.100308	0
Gm13281	0	0	0	0	0	0	0	0	0	0	0	0	0	0	0	0
Ifna16	0	0	0	0	0.0868564	0	0	0	0	0	0	0	0	0	0	0
Ifna2	0	0	0	0	0	0	0	0	0	0	0	0	0	0	0	0
Ifnab	0	0	0	0	0	0.0719201	0	0	0	0	0.0824884	0	0	0	0	0
Gm13273	0	0	0	0	0	0	0	0	0	0	0	0	0	0	0	0
Gm13282	0	0.159642	0	0	0	0	0	0	0	0	0	0	0	0	0	0
Klhl9	15.1882	17.671	15.5608	16.3742	19.4753	15.5512	17.0356	18.5993	19.5466	21.0427	22.467	16.9372	16.4301	16.3737	16.579	14.0764
Gm26566	0.27085	0.511837	0.573938	0.48247	0.724186	0.870894	1.03786	0.308202	1.3764	0.562898	0.615509	1.09905	0.588285	0.38787	0.949979	0.418221
AL928605.1	0	0	0	0	0	0	0	0	0	0	2.6371	0	0	0	0	0
Gm13271	0.199498	0	0	0	0.193771	0	0.154052	0	0	0	0.0174045	0	0	0	0	0.280306
Gm13286	0	0	0	0	0	0	0	0	0	0	0	0	0	0	0	0
Gm10583	0	0.266851	0	0	0	0.371952	0	0	0	0	0	0	0.28508	0	0	0
Gm13283	0	0	0	0	0	0	0.175671	0	0.811473	0.893158	0.159158	0.240803	0	0	0	0
Gm10582	0	0	0	0	0	0	0	0	0	0.675702	0	0	0	0	0	0
Gm13284	0	0	0	0	0	0	0	0	1.12646	0.942762	0.195002	0.240624	0	0	0	0
Gm10581	0	0	0	0	0	0	0	0	0	0	1.00364	0	0	0	0	0
Gm13290	0.286948	0.0419242	0	0.564602	0.727695	0.819327	0.448308	0	0.00375347	0	0	0	0.204722	0.459984	0.184619	0
Gm10580	0	0	0.308619	0	0	0	7.68988e-09	0	0	0	0	0	0	0	0	0
Gm13289	0	0	0	0	0	0	0	0	0.017579	0	0	0.0391742	0	0	0	0
Gm13272	0	0.113045	0	0	0.27591	0.253923	0	0	0	0	0	0	0	0	0	0
Ifnz	0	0	0	0	0.123261	0.0938104	0	0	0	0.404094	0.2563	0.0850597	0.16092	0	0	0
Gm13276	0.287869	0.296602	0	0.637575	0.338731	0.241814	0	1.08287	0	0	0.0174045	4.19244e-06	0.668203	0	0.262964	0.375592
Gm13277	0	0	0	0	0	0	0	0	0.017579	0	0	0.0391742	0	0	0	0
Gm13278	0	0	0	0	0	0	0	0	0.017579	0	0	0.0391742	0	0	0	0
Gm13275	0	0	0	0	0	0	0	0	0	0	0	0	0	0	0	0
Gm13279	0	0	0	0	0	0	0	0	0.017579	0	0	0.0391742	0	0	0	0
Gm13285	1.4115	1.53537	1.27295	0.886348	1.59081	2.20112	2.15687	2.8783	1.93056	1.2773	0.96333	0.657631	1.22851	1.886	1.94713	1.77343
Gm13287	0	0	0	0	0	0	0	0	0	0	0	0	0	0	0	0
Gm13288	0.118225	0.103836	0.145536	0.0593304	0.256682	0.16447	0.227537	0.288891	0.280997	0.168886	0.0948913	0.282068	0	0	0.151724	0.125053
Ifna7	0	0	0	0	0	0	0	0	0	0	0	0	0	0	0	0
Ifna11	0	0	0	0	0	0	0	0	0	0	0	0	0	0	0	0
Ifna6	0	0	0	0	0	0	0	0	0	0	0	0	0	0	0	0
Ifna5	0	0	0	0	0	0	0	0	0	0	0	0	0	0	0	0
Ifna4	0	0	0	0	0	0	0	0	0	0	0	0	0	0	0	0
Ifna1	0	0	0	0	0	0	0	0	0	0	0	0	0	0	0	0
Ifne	0.842841	1.08565	1.91388	1.89803	0.593016	0.521585	0.22496	0.181972	2.69833	0.273483	0	0	0.115741	0	0	0
Mtap	128.426	134.186	124.928	130.67	113.779	107.37	113.099	117.016	129.525	131.751	132.152	128.266	100.608	104.578	116.421	112.526
Gm12607	0	0	0	0	0	0	0	0	0	0	0	0	0	0	0	0
Tgif2-ps1	0	0	0	0	0	0	0	0	0	0	0	0	0	0	0	0
Cdkn2a	246.64	236.942	266.892	246.069	192.678	183.358	173.206	176.022	329.75	323.831	703.442	767.071	224.851	222.264	417.006	391.331
Cdkn2b	45.1371	47.4298	46.6272	51.24	43.1048	46.4536	40.103	39.3037	47.4144	47.3346	95.7539	99.5013	27.7616	29.2986	57.5309	56.2748
Gm12608	0.0892634	0.152676	0.250825	0.214741	0.0942128	0	0	0.0576207	0.100679	0.129759	0.284159	0.4023	0	0	0.250841	0.165204
Dmrta1	0	0	0.0282859	0.0514794	0.0185854	0.0810138	0.028265	0.0454161	0.0397	0	0.171233	0.0158631	0.0147753	0	0.0164676	0
Zfp352	0.0928126	0.0396902	0.0745118	0.0446611	0.440842	0.427919	0.409496	0.239658	0	0.134938	0.243086	0.209169	0.188552	0.25702	0.695625	0.77297
Gm12633	0	0	0	0	0	0	0	0	0	0	0	0	0	0	0	0
Gm12634	0	0.0720484	0	0	0.0887689	0	0	0	0.0949371	0.0816587	0	0	0.0692739	0.0777105	0.157943	0.077868
Gm12635	0	0	0	0	0	0	0	0	0	0	0	0	0	0	0	0
Gm12636	0	0	0	0	0	0	0	0	0	0	0	0	0	0	0	0
Gm12632	0	0.369582	0.171774	0.415037	0.452896	0.600561	0.171607	0.557071	1.69887	0.419178	0	0	1.06135	0.59651	0.683263	0.669611
Gm12643	0.344869	0	0	0.334004	0	0	0.275301	0	0	0	0.364545	0	0.567722	0	0.655549	0
Gm12644	0	0	0	0	0	0	0	0	0	0	0	0	0	0	0	0
Elavl2	0.0393238	0.0167972	0.0631708	0.0480385	0	0.0361923	0.0315619	0	0	0	0.0417599	0.0354299	0.126071	0.0362739	0.259697	0
Gm12653	0	0	0	0	0.187766	0	0	0	0	0	0	0.160811	0	0.164766	0	0
Gm12667	0	0	0	0	0	0	0	0	0	0	0	0	0	0.0548468	0	0.0549742
Gm12669	0	0	0.205374	0	0.493495	0.444435	0.452936	0.653096	0.266806	0.550441	0.294504	0	0.413057	0.467728	0.265883	0
Gm12671	856.857	727.921	824.991	699.045	1004.96	1016.89	983.859	959.471	916.192	874.577	561.288	563.672	931.127	899.285	992.004	895.271
Izumo3	0	0	0	0	0	0	0	0	0	0	0	0	0	0	0	0
Gm12666	1.62021	1.42431	0.354492	1.49821	1.61569	0.981501	1.65449	1.65608	0	0	0	0.124663	1.27577	0.525416	0.950722	1.07708
Gm12638	0	0	0	0	0	0	0	0	0	0	0	0	0	0	0	0
Gm12639	0	0	0	0	0	0	0	0	0	0	0	0	0	0	0	0
Gm12641	0	0	0.0680587	0	0.0895356	0.156878	0	0	0	0	0	0.076535	0	0	0	0
Gm12642	0	0	0	0	0	0.090967	0.157591	0.381828	0	0	0	0.0888063	0	0	0	0.0910212
Tusc1	3.32441	3.58029	3.22044	2.97974	2.48043	2.06287	2.25253	2.51708	1.74601	1.50073	1.82385	2.53238	0.141604	0.211693	0.161201	0.159143
Gm12640	0	0	0	0	0	0	0	0	0	0	0	0	0	0	0	0
Gm12650	0	0	0	0	0	0	0	0	0	0	0	0	0	0	0	0
Gm12647	0	0	0	0	0	0	0	0	0	0	0	0	0	0	0	0
Gm12654	0	0	0	0	0	0	0	0	0.188428	0	0	0	0	0	0	0
Gm12656	0	0	0	0	0	0	0	0	0	0	0	0	0	0	0	0.158339
Caap1	11.6346	11.5282	9.56296	10.4397	12.1665	9.47759	10.5359	13.218	12.4841	11.1292	10.2338	7.08784	10.5203	10.7384	10.4638	9.5474
Gm10306	0	0	0.193117	0	0	0	0	0.279762	0	0.407574	0	0	0	0	0	0
Plaa	68.3775	72.5512	67.8931	69.5958	80.7036	75.3176	78.5533	79.9497	65.7871	70.0882	63.3337	60.887	75.2445	77.3124	80.4704	80.2454
Gm12657	0.894543	0	0.335294	0.499248	0.386246	0	0.440033	0	0	0.544522	0.399368	1.03859	0.44658	1.65845	0.731061	0
Ift74	20.5395	21.0264	20.7856	23.4004	23.5922	20.242	22.4078	27.2832	14.6431	15.7608	19.2027	17.7777	23.1899	25.4036	29.2214	29.5512
Lrrc19	0.026386	0.0678896	0	0.0999761	0.139257	0.0488012	0.0638188	0.204249	0	0.102205	0.0560291	0.0475532	0.108622	0.121719	0.0987631	0.170869
Tek	0.0471465	0	0.0504952	0.0165195	0.0362697	0.031619	0.0378434	0.0443144	11.782	11.5481	1.46701	1.29843	0	0	0	0
Eqtn	0	0.130916	0.0613308	0.220889	0.0806763	0.0706337	0.111428	0.0987967	0	0.0674176	0.324098	0.068947	0.12018	0	0.143477	0
Gm12693	0	1.39023	0	1.5798	0	0	0	0	0	0	0	0	1.18642	0	0	0
Mysm1	5.54623	6.96652	5.5037	6.74844	4.73663	4.82076	5.54014	7.31251	7.10364	4.6967	4.87901	4.37441	3.65031	4.28532	4.42637	4.00331
Gm12704	0.238589	1.029	0.191196	0.461971	0	0	0.19098	0	0	1.16565	0.504627	0.215918	0.393439	0.221459	0	0.443651
Jun	36.1701	34.2752	37.7695	37.3288	48.2655	48.3711	37.8327	37.9791	23.3219	24.1121	38.9881	37.5222	20.4473	18.8507	25.454	22.7213
Fggy	1.51832	2.64328	1.03955	2.23202	2.3517	4.13503	2.30311	2.99818	4.30617	2.08023	4.02055	4.11958	1.2834	0.554483	1.95401	1.5165
Gm20651	0	0	0	0	0	0	0	0	0	0	0	0	0	0	0	0
Hook1	0.923465	0.890809	0.576783	0.926208	9.85195	7.30582	7.28754	8.43669	3.7712	3.46966	2.92497	3.01992	5.60001	5.83067	4.57652	3.4502
Cyp2j13	0.0491112	0.0419498	0	0.0314805	0.0172798	0.0150632	0	0	0.0184551	0.0158452	0	0.0442451	0.0153204	0.0452983	0	0.0151423
Hspe1-ps6	0	0	0	0	0	0	0	0	0	0	0	0	0	0	0	0
Cyp2j12	0	0	0	0	0	0	0	0	0	0	0	0	0	0	0	0
Cyp2j7-ps3	0	0	0	0	0	0	0	0	0	0	0	0	0	0	0	0
Cyp2j7-ps2	0	0	0	0	0	0	0	0	0	0	0	0	0	0	0	0
Cyp2j7-ps1	0	0	0	0	0	0	0	0	0	0	0	0	0	0	0	0
Cyp2j7	0	0	0	0	0	0	0	0	0	0	0	0	0	0	0	0
Cyp2j15-ps	0	0	0	0	0	0	0	0	0	0	0	0	0	0	0	0
Cyp2j11	0	0	0	0	0	0	0	0	0	0	0	0	0	0	0	0
Cyp2j14-ps	0	0	0	0	0	0	0	0	0	0	0	0	0	0	0	0
Cyp2j8	0	0	0	0	0	0	0	0	0	0	0	0	0	0	0	0
Cyp2j6	0.721447	0.719066	0.708243	0.732296	0.0846134	0.0553344	0.0643379	0.0258481	2.59829	2.89068	4.44782	4.06258	0	0.0554582	0.0562369	0
Cyp2j9	0	0	0	0	0	0	0	0	0	0	0.0391778	0.0332692	0	0	0	0
Cyp2j5	0	0	0	0	0	0	0	0	0	0	0	0	0	0	0	0
Gm12695	0	0	0	0	0	0	0	0	0	0	0	0	0	0	0	0
Gm10192	0	0	0	0	0	0	0	0	0	0	0	0	0	0	0	0
Gm12696	0.626872	0.978753	1.01406	1.10612	0.660858	1.14933	1.49144	0.810073	1.06183	1.62048	1.10891	0.933769	1.20114	1.34167	0.689154	1.05299
Gm12697	0	0	0	0	0	0	0	0	0	0.136036	0	0.126384	0	0	0	0
E130114P18Rik	0	0	0	0	0	0	0	0	0	0	0	0	0.172507	0	0	0
Nfia	1.66588	1.4069	1.85413	1.82472	1.05456	1.03492	0.545934	0.730109	4.8203	3.95617	2.53057	2.08957	0.524163	0.880666	0.468149	1.18097
Gm12691	0	0	0	0	0.257438	0	0	0	0	0	0	0.220715	0.402317	0	0.462356	0
Gm12692	0	0	0	0	0	0	0	0	0	0	0	0	0	0	0	0
Gm12787	0	0	0	0	0	0	0	0	0	0	0	0	0	0	0	0
Gm12788	0.495629	0.427438	1.18298	1.4406	1.56119	0.463784	0.395265	1.93381	1.67925	3.39789	0	1.34073	0.813029	0.458671	0	0.924936
Tm2d1	28.5758	31.281	29.2048	31.3514	28.9299	29.7856	28.2901	30.643	41.0558	41.732	42.2332	38.6262	26.6912	26.1314	20.8143	27.2539
Patj	12.8636	11.1481	11.5434	12.8837	20.477	22.243	14.9588	16.7169	18.6356	15.9204	13.5617	12.7886	17.0897	17.9177	15.7083	16.4436
Gm12846	0.0574295	0.0984033	0	0	0.129533	0	0.0921047	0	0.129594	0	0	0	0	0.0530212	0.0538857	0
L1td1	0	0	0.019951	0	0.248676	0.0266874	0.046507	0	0	0	0	0.0223839	0	0	0	0
Gm17376	0	0	0	0	0	0	0	0	0	0	0	0	0	0	0	0
Kank4	0	0	0	0.0143054	0	0	0.011943	0	0.184504	0.244808	0.0316058	0.0402124	0	0	0	0
I0C0044D17Rik	0	0	0	0	0	0	0.0266447	0	0	0	0	0	0	0	0	0
Gm12851	0	0	0	0	0	0	0	0	0	0	0	0	0	0	0	0
Usp1	70.023	71.9365	62.6065	65.556	68.6041	62.8827	68.7802	67.2057	73.4718	69.4801	55.7566	46.8031	62.625	64.0682	64.5179	61.2308
Dock7	32.7354	36.8469	34.3758	35.7513	35.5871	29.2377	26.2942	28.5334	29.298	27.2287	41.8024	35.5506	28.7415	38.336	31.3847	30.5195
Angptl3	0	0	0	0.0506147	0.143846	0	0.0421764	0	0	0	0	0	0.0508923	0	0	0
Gm12852	0	0.108452	0.304044	0.243952	0	0.234539	0	0.163716	0	0.122991	0.133864	0.114178	0.20824	0.11696	0.118997	0
Atg4c	3.74614	4.72732	3.54537	5.00837	4.47866	3.44392	3.18544	3.48582	4.08596	4.59348	3.2417	3.52247	2.68565	2.30621	2.12726	2.3736
Gm12689	0	0	0.0465884	0.0558805	0.0612645	0	0.093103	0	0.0654869	0.0562883	0	0	0.095599	0	0.0544165	0.0537199
Gm12685	0	0	0	0	0	0	0	0	0	0	0	0	0	0	0	0
Gm12686	0	0	0	0	0	0	0	0	0	0	0	0	0	0	0	0
Gm12684	0	0	0	0	0	0	0	0	0	0	0	0	0	0	0	0
Gm12683	0	0	0	0	0	0	0	0	0	0	0	0	0	0	0	0
Gm12687	0	0	0	0	0	0	0	0	0	0	0	0	0	0	0	0
Foxd3	0	0	0	0	0	0	0	0	0	0	0	0	0	0	0	0
Alg6	3.96654	4.07396	3.70549	4.54668	4.58962	4.09882	4.41928	4.71452	6.9664	5.74694	3.76783	3.66609	3.63576	3.94589	3.3326	3.64973
Itgb3bp	7.51728	7.6532	6.12876	7.97429	7.48665	6.84607	6.62723	6.95154	5.5155	5.2729	5.94202	5.76013	8.61572	9.36242	8.63434	8.72781
Efcab7	12.0853	12.3147	8.82968	9.72648	10.7629	10.8518	13.2865	11.5623	6.12467	6.63841	6.25016	6.22897	12.0423	10.4642	8.59205	7.84299
Pgm1	6.64846	7.44015	7.13458	7.60824	8.51026	9.1099	8.90382	8.21196	13.5832	12.0847	10.9124	11.6302	7.79975	7.52523	11.3511	10.1653
Ror1	0.135341	0.115585	0.118606	0.130115	0.532478	0.62249	0.602472	0.587002	0.055478	0	0.078414	0.0665022	0.587482	0.431197	0.862773	0.739702
Gm12706	0	0	0	0	0	0	0	0	0	0	0	0	0	0	0	0
Ube2u	0	0	0	0.0525053	0	0	0	0	0	0	0	0	0	0	0	0
Ccdc50-ps	0	0.156085	0.146859	0	0.196924	0.17206	0.0750091	0.117337	0	0	0	0.082766	0.152392	0.0874341	0.085031	0.170499
Gm12700	0	0	0	0	0	0	0	0	0	0	0	0	0	0	0	0
Cachd1	8.95266	6.05625	9.04132	6.36089	4.94879	4.77158	5.79588	4.15025	8.19673	5.41254	11.2512	9.63743	0.527162	1.38287	1.18094	0.330253
Gm10577	0	0	0	0	0	0	0	0	0	0	0	0	0	0	0	0
Raver2	0.0532858	0.0455184	0.0713357	0.0512369	0.0571624	0.0490358	0.114052	0.0916307	0.0685634	0.041681	0.0188635	0.06401	0.0438691	0.114685	0.049837	0.0821488
Jak1	50.5273	53.4546	54.3046	53.2525	34.7918	34.2324	34.8318	39.2549	41.6203	42.7214	47.0947	46.2103	29.9861	30.0068	36.8337	37.0132
Gm12785	0	0	0	0	0	0	0	0	0	0	0	0	0	0	0	0
Gm12793	0	0	0	0	0	0	0	0	0	0	0	0	0	0	0	0
Gm12795	0	0	0	0	0	0	0	0	0	0	0	0	0	0	0	0
Ak4	5.32426	5.43741	6.10988	5.78325	15.3822	16.3626	15.0013	13.5366	10.1979	11.7338	3.87339	3.89588	7.24035	8.22822	9.04152	7.41493
Dnajc6	0	0	0	0	0	0	0.0111416	0.0178986	0	0.0134333	0.0147427	0	0	0	0.0129787	0
Leprot	41.1252	39.0188	41.4125	44.2545	46.3992	43.5677	44.1969	46.0309	45.7097	42.2847	43.9	44.404	36.1302	37.8093	39.9347	44.1436
Lepr	1.57443	1.87529	1.88209	1.29855	21.6613	19.0764	20.1688	18.2382	6.47454	5.65109	0.94167	1.15336	14.7281	16.5968	15.6327	14.4603
B020004J07Rik	0	0	0	0	0.095452	0.137164	0.181364	0.11675	0.0510021	0	0.157995	0.122279	0	0	0.127075	0.0836811
Gm12791	0	0.134641	0	0.151822	0	0	0	0	0	0	0	0.140425	0.127339	0	0.151018	0.14803
Gm12797	0	0	0	0	0	0	0	0	0	0	0	0	0	0	0	0
C130073F10Rik	0.372411	0.0797876	0.0746808	0.358921	9.3352	10.8533	8.73035	8.06723	0	0.0904327	0.197278	0.420045	18.6358	20.5647	24.8408	30.6887
Gm12792	0.081415	0.348683	0.326599	0.0784955	0.601515	0	0.065266	0.105252	0.27569	0.158076	0.172577	0	0	0.288088	0.312019	0
Gm12800	0.268457	0.0918704	0.086063	0.103368	0.226331	0.573055	0.290474	0.0970017	0.121144	0.0780405	0.292831	0.242041	0.154614	0.181522	0.35569	0.948426
Gm12794	0	0.0920866	0.172934	0.103611	0.45479	0.319329	0.097337	0.389286	0	0.0783162	0.220285	0.145566	0.15525	0.36461	0.80364	0.095269
Gm12790	0	0	0	0	0	0.149609	0	0	0	0	0	0.213839	0	0.0299009	0.252815	0.206225
Gm12789	0.456049	0.332722	0.741431	0.748333	0.765275	0.335771	0.233317	0.632964	0.438289	0.432216	0.381084	0.654433	0.319762	0.269094	0.643666	0.539158
Gm12799	0.0370895	0.0318404	0.0299799	0.0365631	0	0.0336807	0.0603997	0.0485079	0	0	0.0407249	0	0	0.0355845	0.0349822	0.0351821
Pde4b	38.1589	37.6975	43.6023	41.0429	17.8368	17.4002	18.1582	19.4948	23.8924	25.1609	2.61711	3.18443	23.8239	23.1573	4.632	4.12556
Sgip1	1.76128	2.30325	2.40167	2.59756	9.33957	8.61944	9.07894	8.98564	6.21841	5.74607	9.04749	9.0629	4.43981	4.51995	4.15745	4.71414
Tctex1d1	0	0	0	0	0	0	0	0	0	0	0	0	0	0	0	0
Insl5	0	0	0	0	0	0	0	0	0	0	0	0	0	0	0	0
Wdr78	0.353762	0.694774	0.474625	0.26938	0.486012	0.668216	0.346785	0.472501	0.578631	0.549629	0.704546	0.32701	0.377151	0.668535	0.488398	0.319233
Gm12710	0	0	0	0	0	0	0	0	0	1.08109	0	0	0	0	0	0
Mier1	15.4908	15.6361	15.6026	16.2771	19.029	13.4116	14.5739	16.5102	16.2168	15.2407	12.5096	10.3755	12.6863	13.0025	13.0342	11.7686
Slc35d1	16.4692	16.264	16.0139	17.4045	6.73569	6.93229	6.71326	6.33471	23.6531	24.3737	22.4649	23.0696	6.85976	6.89911	6.38327	7.09781
4921539E11Rik	0	0	0	0	0	0	0	0	0	0	0	0	0	0	0	0
Oma1	20.5023	20.4509	18.8411	18.7753	14.8428	15.5268	13.7857	15.1935	17.5527	20.086	17.1875	16.6267	14.3434	14.4772	12.0962	12.9382
Gm12716	0	0	0	0	0	0	0	0	0	0	0	0	0	0	0	0
Gm12715	0.306149	0.247575	0.503384	0.260325	0.284637	0.481306	0.666077	0.335209	1.10075	0.315041	0	0	0	0	0.267823	0
Dab1	0	0	0	0	0	0	0	0	0	0	0	0	0.0505311	0	0	0
Gm12719	0	0	0	0	0	0	0	0	0	0	0	0	0	0	0	0
Gm12717	0	0	0	0	0	0	0	0	0	0	0	0	0	0	0	0
C8b	0	0	0	0	0	0	0	0	0	0	0	0	0	0	0	0
C8a	0	0	0	0	0.0215683	0	0	0	0.0230373	0.0197815	0	0	0	0	0	0
Gm17662	0	0	0	0	0	0	0	0	0	0	0	0	0	0	0	0
Fyb2	0	0.101507	0.0572477	0.0457003	0.100317	0.0437477	0.228819	0.0919491	0	0	0.0252282	0.0856345	0	0.0438382	0.0444593	0.0439587
Gm12721	0	0	0	0	0	0	0	0	0	0	0	0	0	0	0	0
Prkaa2	0.873169	0.820916	0.70148	0.7461	1.35925	1.2978	1.14704	1.63746	0.7158	0.989944	0.946322	0.810366	0.09439	0.11387	0.0989358	0.203934
Plpp3	19.004	19.2881	16.4473	16.9248	7.44024	6.6162	7.5982	7.19087	2.93482	3.96992	6.16379	5.99835	3.88783	4.33507	6.93939	5.85996
Gm12722	0	0	0	0	0	0	0	0	0	0	0	0	0	0.205426	0	0
Gm12723	0	0	0.198726	0	0	0	0	0	0	0	0	0	0	0	0	0
Gm12726	0.161741	0.27779	0.259255	0.468804	0	0.30094	0	0.628946	0.365741	0.157606	0.171247	0.438521	0.266671	0.617025	0.61054	0.299948
Gm12728	0.911585	0.785977	0.866042	2.81837	2.54696	1.06027	1.42789	0.332801	0.734435	0.211362	0.685856	0.824163	1.59334	3.38056	2.35709	0.401832
Gm12727	0	0	0	0	0	0	0	0	0	0	0	0	0	0	0	0
Hspd1-ps4	0	0.101249	0	0	0.0486133	0	0	0.0594323	0	0	0	0.0415067	0.189611	0.0425039	0.0862792	0.127852
Gm12731	0	0	0	0	0	0	0	0	0	0	0	0	0	0	0	0
Usp24	12.4134	12.5403	12.7072	14.0022	12.4543	11.8641	12.6189	12.0034	11.9354	12.8855	9.85933	9.93677	11.2527	11.1102	12.6235	12.6543
Pcsk9	0.287605	0.105304	0.280506	0.27657	11.7529	11.3073	8.93652	8.58518	0.0463225	0.09944	0.130892	0.111056	42.4182	39.8147	42.6036	44.4104
Bsnd	0	0	0	0	0	0	0	0	0	0	0	0	0	0	0	0
Dhcr24	36.751	34.9296	65.56	59.4913	266.633	257.574	204.825	193.642	67.398	63.9822	60.3829	63.6817	142.866	135.119	147.218	141.012
Lexm	0	0	0	0	0	0	0	0	0	0	0	0	0	0	0	0
Ttc22	0	0	0	0	0	0	0	0	0	0	0.12284	0	0	0	0	0
Pars2	3.11876	2.9144	3.14405	4.54914	5.52926	4.31785	5.03367	4.13486	3.32342	4.32503	3.91115	3.96899	3.46471	3.35835	2.98308	4.82276
Ttc4	24.2094	27.395	25.2794	24.8467	21.7154	24.2341	23.0489	22.6869	19.2336	21.7116	19.6892	20.6432	21.9162	22.1002	20.4768	22.5503
Mroh7	0	0	0	0	0	0	0	0	0	0	0	0	0	0	0	0
Fam151a	0	0	0	0	0	0	0	0	0	0	0	0	0	0	0	0
Acot11	0.59036	0.959684	0.527697	0.701974	0.0593473	0.0258892	0.701212	0.0320813	0.0950986	0.0272251	0.127467	0.155168	0	0	0.0121847	0.0230658
Gm12745	0	0	0	0	0	0	0	0	0	0	0	0	0	0	0	0
Ssbp3	71.2152	68.2157	69.5432	71.0428	58.848	61.576	60.1824	64.4515	95.2635	93.28	60.4468	59.9519	40.7173	35.357	35.2213	30.3437
Mrpl37	55.31	54.6451	53.1072	53.8288	69.3156	73.668	67.9648	67.3969	62.3349	58.3909	55.7247	59.1841	66.2347	70.6616	64.559	66.548
Cyb5rl	4.56042	4.72816	3.0106	4.341	4.5866	5.44607	4.35133	5.75746	3.97398	3.60726	4.89033	5.60587	2.51022	3.38928	5.1343	3.82974
Cdcp2	0	0	0	0	0	0	0	0	0	0	0	0	0	0	0	0
Tceanc2	18.034	12.2853	17.0694	23.2253	19.1606	54.8058	47.1693	36.0441	17.589	32.257	17.564	15.8476	23.4875	18.5131	33.7942	18.0134
Tmem59	140.679	145.748	145.435	148.875	128.51	119.9	127.966	130.085	157.876	145.812	158.811	153.978	102.556	102.453	109.999	115.358
Ldlrad1	0.0748549	0	0	0	0	0	0	0	0	0	0	0	0	0	0	0
Lrrc42	34.2274	36.1445	36.4368	32.6423	38.2462	39.8811	35.6298	38.354	28.9969	29.8043	33.8278	31.6312	34.3639	35.0481	35.3554	39.0446
Hspb11	17.9686	19.1758	19.9203	18.796	11.3103	12.3767	12.5677	10.5753	12.0283	13.8646	15.4347	19.6411	15.3769	16.7355	15.2404	20.1534
Gm12850	0	0	0	0.254006	0	0	0	0	0	0	0	0	0	0	0	0
Dio1	0	0	0.0364207	0	0	0	0	0	0.0511705	0.043968	0	0.317513	0	0	0	0
Yipf1	31.3106	28.6521	31.464	31.422	30.7099	29.9258	28.0746	29.8511	32.2232	31.3047	36.5725	37.651	25.318	28.5474	25.5786	26.5206
Gm12870	0	0	0	0	0.0871092	0	0	0	0	0	0	0.0745269	0	0	0	0
Ndc1	34.1617	37.9072	35.7027	39.2784	33.6282	35.5514	34.8539	33.6613	32.1205	30.4917	24.3771	24.6461	29.7413	31.027	28.3387	29.8307
Glis1	5.44116	4.13385	4.83111	6.06032	0.736069	0.498196	2.04128	0.346291	4.35732	4.31892	0.227254	0.362865	1.19718	0.86234	0.252694	0.405012
Dmrtb1	0	0	0	0	0	0	0	0	0	0	0	0	0	0	0	0
Gm12899	0	0	0	0	0	0	0	0	0	0	0	0	0	0	0	0
Gm12906	0	0	0	0	0	0	0	0	0	0	0.273482	0	0	0	0	0.241847
Lrp8	19.8759	20.3843	26.8106	23.1077	27.6762	28.1771	24.8736	23.1693	21.4271	20.0726	11.6046	10.8297	22.1668	23.5204	28.0468	24.6677
Magoh	237.846	246.136	221.483	243.85	233.206	238.423	229.204	248.822	237.631	248.766	234.23	213.463	264.922	272.648	233.485	239.16
0610037L13Rik	41.6312	38.4746	35.7076	39.1676	35.9193	31.9512	32.4594	36.7783	33.8047	35.268	36.2479	29.0022	34.483	32.5289	32.519	34.2127
Cpt2	22.5928	21.7955	23.0012	21.5806	15.6355	14.7497	13.7054	12.056	18.8689	19.2787	18.5116	17.9552	12.8016	13.1513	12.9725	13.0847
Slc1a7	0	0.0365721	0.03319	0	0.0689762	0.0406034	0	0	0	0	0.0258148	0	0	0	0	0
Podn	0.0760913	0.13085	0.122032	0.0715446	0	0	0	0	0	0	0	0	0	0	0	0
Scp2	107.588	112.627	110.957	106.401	83.0283	84.8356	87.1747	89.2594	117.607	114.904	117.953	128.133	75.8558	69.787	81.0961	83.2795
Echdc2	29.2175	29.5518	34.1632	33.7876	23.8638	25.4657	23.507	24.0336	21.4068	20.6874	20.1692	19.2728	33.8148	30.0457	21.4505	27.581
Zyg11a	0	0	0	0	0.0344132	0	0	0	0	0	0	0	0	0	0.0305202	0
Zyg11b	6.1877	6.68585	6.07206	6.44939	6.06671	5.70846	5.5724	5.703	6.10198	6.16852	5.41162	4.71168	4.62462	4.6003	5.13084	5.00281
Gm12742	0	0	0	0	0	0	0	0	0	0	0	0	0	0	0	0
Gm12740	0	0	0	0	0	0	0	0	0	0	0	0	0	0	0	0
Coa7	28.0625	32.5538	30.1764	29.2972	50.3734	49.5246	48.4444	58.2718	25.8566	31.9655	24.7772	23.2615	53.7894	46.8827	44.928	43.332
Shisal2a	0	0	0	0	0.173408	0.152774	0	0	0	0	0	0	0	0	0	0
Gpx7	0	0	0	0	0	0	0	0.0796917	0.0696053	0.059834	0.196269	0.387843	0	0	0	0
Gm12738	0	0	0	0	0	0	0	0	0	0	0	0.172018	0	0	0	0
Tut4	7.59171	8.34778	10.9853	9.38982	9.73125	12.2195	8.1155	9.22561	2.8624	2.85549	2.23375	2.92505	10.406	8.38923	8.22202	6.566
Gm12739	0.329112	0.85314	0	0.318654	0	0	0.262865	0	0	0	0	0	0.271241	0	0	0
Prpf38a	55.732	61.1294	52.497	54.2778	65.4614	62.7483	64.3089	66.2557	55.2316	58.9366	50.3584	49.543	64.5097	66.9578	55.8501	55.4104
Orc1	12.2647	12.3085	12.1456	16.1268	15.2946	13.2476	13.3757	14.5582	10.7428	10.7953	8.69226	8.74779	11.8636	13.2513	12.7296	11.9465
Cc2d1b	38.939	41.0182	44.2283	43.8908	36.6198	37.9685	33.2642	28.1172	30.6721	28.6973	36.376	33.5823	41.433	37.0923	42.9171	41.753
Zfyve9	9.01997	8.41193	9.50305	10.3442	9.39055	8.80076	10.2283	8.40801	6.56618	7.36881	9.12965	7.72787	8.48846	9.48875	9.19529	10.1555
3110021N24Rik	0.0571269	0	0.0864768	0.0545585	0.0553737	0	0	0.0639676	0	0.0519857	0.0570773	0.0922417	0	0.0915297	0.100441	0.0441153
Gm12741	0	0	0	0	0.190306	0	0.144246	0.233851	0	0.351669	0	0	0	0.333904	0.170226	0
Btf3l4	57.2471	66.8193	54.1878	59.6757	61.2036	68.494	65.6301	61.9432	74.1808	79.1683	79.4013	70.326	62.144	66.5331	64.2888	64.6488
Txndc12	44.1232	41.525	40.0944	41.7071	49.6344	45.3717	49.298	51.2039	49.1359	54.4565	45.0431	46.8842	36.636	39.6009	38.7251	39.6707
A730015C16Rik	0.54462	0	0.221401	0.515	0.427173	0.519466	0.224999	0.490226	1.37291	0.552556	0.716497	0.462375	0.309556	0.606169	0.139601	0.464622
Kti12	47.065	41.2775	41.9618	41.5273	50.5323	51.2797	51.5953	50.9117	50.5717	48.6718	39.9567	43.1735	52.2452	51.1381	50.1642	50.8422
Rab3b	6.36445	7.53858	6.20355	7.72024	3.77428	4.13256	4.40287	4.2871	21.7928	21.3676	39.1047	40.4597	5.43789	5.7203	12.3601	14.2992
Gm12736	0	0	0	0	0.937662	0	0	0	0	0	0	0	0	0	0	0
Nrd1	46.1202	51.032	54.7862	54.1197	59.9539	61.5882	57.9792	54.9246	50.8634	51.5885	49.6384	53.916	50.5875	47.1309	54.5165	52.3089
Osbpl9	43.6693	43.1539	46.8583	45.8283	46.2111	47.9852	44.7181	44.6745	48.5113	48.114	49.7295	49.8961	37.1723	34.7815	40.4749	47.1019
Calr4	0	0.165475	0	0	0.405923	0.225088	0.308209	0	0.0550617	0	0	0	0.158514	0.0961001	0.545291	0.316191
Eps15	27.4194	30.348	29.9796	27.3207	37.4742	37.6917	37.2834	37.2166	30.5342	29.7647	29.1087	25.045	35.8601	35.4037	35.3396	42.7902
Gm12749	0	0	0.0561546	0.067448	0	0	0	0	0	0	0	0	0	0	0	0
Ttc39a	4.26267	4.90235	4.56563	4.92293	2.49029	3.24776	1.79488	2.77069	2.30403	2.51067	2.64434	2.31669	1.60768	2.24333	3.70666	3.01259
Rnf11	35.7684	38.5598	36.0218	39.0299	72.8724	62.5491	65.726	77.097	30.6581	30.0793	32.1283	24.756	59.9722	61.6025	72.0154	61.2557
4930522H14Rik	0	0	0	0	0	0	0	0	0	0	0	0	0	0	0	0
Gm12803	0	0	0	0	0.112249	0	0	0	0	0	0	0	0	0	0	0
Cdkn2c	23.9446	22.4409	23.3879	23.2221	15.0677	15.3375	16.5732	17.5647	13.8459	16.5144	16.4137	16.3329	18.9049	17.9097	19.4322	17.9043
Faf1	21.7036	24.8892	21.178	24.5506	26.6471	26.0652	28.0665	25.7046	20.8262	20.798	18.7273	18.2248	25.2205	26.6307	26.5256	24.9927
Gm12808	0	0	0	0	0	0	0	0	0	0	0	0	0	0	0	0
Dmrta2	0.175155	0.149669	0.100481	0.168458	4.22591	4.67678	4.458	4.29324	0.25392	0.218061	0.265678	0.29311	0.0824052	0.0923387	0.0702382	0.0462956
Elavl4	0	0	0	0	0.250377	0.0176408	0.0461529	0.308223	0.0216093	0	0	0	0	0	0	0.0354603
Agbl4	0	0	0.0143898	0	0	0.160131	0	0.0462096	0	0	0.0190256	0.147762	0	0	0	0.0165711
Gm12806	0	0	0	0	0	0	0	0	0	0	0	0	0	0	0	0
Gm12807	0.0876551	0	0	0	0.0923377	0	0	0	0	0	0	0	0.0721252	0.0809096	0	0.0811643
Gm12804	0	0	0	0	0	0	0.0688447	0	0	0.083346	0	0	0	0	0	0
Gm12805	0	0	0	0	0	0	0	0	0	0	0	0	0	0	0	0
Bend5	0.0539865	0.130559	0	0.0519684	0	0	0	0	1.20213	1.06823	1.3108	0.876143	0.250434	0	0	0
Spata6	2.10137	1.63308	1.61222	1.87737	1.32537	1.03491	1.70517	2.09077	10.1314	8.08709	6.52606	5.98644	1.03748	1.18213	2.86722	0.682
Gm12961	0.0785559	0.0672615	0	0.0756683	0	0	0	0.101534	0.177313	0.0762288	0	0	0.0646962	0.145117	0.0737265	0
Gm12960	1.50514	0.632954	0.531719	0.691876	0.850599	1.03092	0.578518	0.502821	0.229013	0	1.25768	0.547695	0.535971	0.933457	0.195365	0.742055
Slc5a9	0.138214	0	0	0	0	0	0	0	0	0	0	0	0	0.127886	0.130199	0
Skint8	0.528962	0.328056	0.414707	0.35577	0.437078	0.327052	0.300034	0.240219	0.236346	0.227375	0.512309	0.214725	0.269279	0.292789	0.257806	0.294231
Skint7	0	0	0	0	0	0.0390114	0.0339366	0.109443	0	0	0	0	0	0	0.0396651	0
Skint1	0	0	0	0	0	0	0	0	0	0	0	0	0	0	0	0
Skint4	0	0.0153635	0	0.0350768	0.0189841	0.0331016	0.028871	0.0463911	0.0246263	0.0174093	0.0231936	0.0196801	0.0359654	0.0497681	0.0336423	0
Gm12820	0	0	0	0	0	0	0	0	0	0	0	0	0	0	0	0
Gm12815	0	0	0	0	0	0	0	0	0	0	0	0	0	0	0	0
Skint3	0	0	0	0	0	0	0	0	0.0224498	0	0	0	0	0	0	0
Skint9	0	0	0	0	0	0	0	0	0	0	0	0	0	0	0	0
Gm12819	0	0	0	0	0	0	0	0	0	0	0	0	0	0	0	0
Gm12821	0	0	0	0	0	0	0	0	0	0	0	0	0	0	0	0
Skint2	0	0	0	0	0	0.0585832	0.0508859	0	0	0	0	0	0	0	0.0595087	0
Gm12814	0	0	0	0	0	0	0	0	0	0	0	0	0	0	0	0
Gm12817	0	0	0	0	0	0	0	0	0	0	0	0	0	0	0	0
Skint10	0	0	0	0	0	0	0	0	0	0	0	0	0	0	0	0
Skint6	0	0	0	0	0	0	0	0	0	0	0	0	0	0	0	0
Gm12816	0.521291	0.519452	0.304463	0.318864	0.107142	0.328243	0.132587	0.631639	0.418508	0.236434	0.163906	0.344958	0.27749	0.261584	0.0773793	0.138706
Gm12818	0	0	0	0	0	0	0	0	0	0	0	0	0.0493836	0	0	0
Gm12813	0	0	0	0	0	0	0	0	0	0	0	0	0	0	0	0
Skint5	0	0	0	0	0	0	0	0	0	0	0	0	0	0	0	0
Gm12825	0	0	0	0	0	0	0	0	0	0	0	0	0	0	0	0
Skint11	0	0	0	0	0	0	0	0	0	0	0	0	0	0	0	0
Gm15741	0	0	0	0	0	0	0	0	0	0	0	0	0	0	0	0
Trabd2b	0.234758	0.20959	0.265743	0.266719	1.79093	1.86484	1.69609	1.6923	0	0.0103258	0.0340077	0	0.122985	0.177137	0.339189	0.424389
Gm12830	0	0	0	0	0	0	0	0	0	0	0	0	0	0	0	0
Foxd2	0.625636	0.631896	0.570953	0.328241	0.480277	0.235707	0.433597	0.256839	0.224468	0.220327	0.0905738	0.230639	0.374627	0.31486	0.292757	0.578797
Foxe3	0	0	0	0	0	0	0	0	0	0	0	0	0	0	0	0
Cmpk1	92.4918	96.5929	83.8613	91.5664	57.7278	65.4547	64.0097	68.2792	118.784	124.797	87.1514	80.9995	52.8836	53.9518	55.1195	52.6797
Stil	10.6422	9.90119	10.66	11.1036	9.66537	8.97821	9.47739	10.1137	9.48156	10.8618	6.71782	6.1441	6.11269	7.2311	7.07142	6.63893
Tal1	0	0.0290823	0.020303	0	0	0	0	0	0	0	0	0	0	0.0699676	0.0473083	0.0233862
Pdzk1ip1	0	0.119158	0	0	0.358601	0.318276	0	0	0	0.135075	1.46802	2.76798	0.571691	0.390274	3.47608	2.73655
Cyp4x1	0.0419414	0.0762771	0.0450008	0.0503399	0.0924705	0.0711963	0.0494663	0	0.0447623	0.11901	0.0492893	0.0159607	0.04439	0.0428876	0.12614	0.0424514
Cyp4a28-ps	0	0	0	0	0	0	0	0	0	0	0	0	0	0	0	0
Cyp4a29-ps1	0	0	0	0	0	0	0	0	0	0	0	0	0	0	0	0
Gm12834	0	0	0	0	0	0	0.0207995	0	0	0	0.027548	0.0233373	0	0	0.0242746	0
Cyp4a29	0	0	0	0	0	0	0	0	0	0	0	0	0	0	0	0
Cyp4a12a	0	0	0	0	1.80921e-08	0	0.0245461	3.24122e-08	0	0	0.586354	0.344057	0	0	0	0
Cyp4a30-ps	0	0	0	0	0	0	0	0	0	0	0	0	0	0	0	0
Cyp4a12b	0	0	0	0	0.0326804	0	0	0.0399504	0	0	0.42541	0.349298	0	0	0.0579598	0
Gm12837	0	0	0	0	0	0	0	0	0	0	0	0	0	0	0	0
Cyp4a30b	0	0	0	0	0	0	0	0	0	0	0	0	0	0	0	0
Gm12838	0	1.53934	1.77461	1.72943	0.935698	1.66785	0.355496	0.579231	1.00764	1.31033	0.939821	0.402416	1.46667	1.2389	0.84586	0.416207
Gm12833	0	0	0	0	0	0	0	0	0	0	0	0	0	0	0	0
Cyp4a14	0	0	0	0	0	0	0	0	0	0	0	0	0	0	0	0
Cyp4a10	0	0	0	0.0352301	0	0	0	0	0	0	0	0	0	0	0	0
Cyp4b1-ps1	0	0	0	0	0	0	0	0	0	0	0	0	0	0	0	0
Cyp4a31	0	0	0	0.0297816	0.0708581	0	0	0	0	0	0	0	0	0	0	0
Cyp4b1-ps2	0	0	0	0	0	0	0.24368	0	0	0	0	0	0	0	0	0
Cyp4a32	0	0	0	0	0	0	0	0	0	0	0	0.0457268	0	0	0	0
Cyp4b1	2.29757	2.08157	2.21766	2.47808	0.251265	0.147579	0.0951024	0.243929	3.14688	3.05121	4.85416	5.81688	0.0428094	0	0.187439	0.384879
Gm12848	0.103044	0	0.0826108	0	0	0	0	0	0	0	0.109158	0	0.0849063	0.095265	0	0
Gm12849	0	0	0	0	0	0	0	0	0	0	0	0	0	0	0	0
Efcab14	19.4425	20.1383	21.5605	21.8785	22.5138	27.6277	21.9972	22.7772	22.795	24.3729	23.6182	18.9428	14.8379	17.2534	18.7088	18.9306
Tex38	0	0	0	0.105659	0.115648	0.202992	0	0	0.123748	0.213026	0.23206	0.395622	0.180539	0.101311	0	0
Atpaf1	18.4882	17.3039	18.5799	15.8608	10.1914	11.2054	8.94281	10.569	16.1078	17.3934	14.9611	15.5111	12.7967	12.4336	13.8175	11.564
Mob3c	1.98478	2.56672	2.59535	2.80745	1.59731	1.36213	1.40394	2.13312	2.05773	2.39613	1.78546	2.69921	1.22368	1.38505	2.59891	2.08405
Mknk1	16.0776	14.9402	16.5555	14.5257	13.5809	12.7343	13.455	14.0622	15.2116	15.2063	13.0209	13.3492	12.7684	13.5774	15.0356	13.427
Kncn	0	0.0316428	0	0	0	0	0	0	0	0	0	0	0	0	0	0.0342452
6430628N08Rik	0	0	0	0	0	0	0	0	0	0	0	0	0	0	0	0
Dmbx1	0	0	0.023346	0	0.0129018	0.0164638	0.0143595	0.0315212	0.0137782	0	0.0190001	0	0.0201247	0.0165024	0.0228558	0.0330967
Faah	1.97777	1.43383	3.19908	3.3604	3.03036	2.00256	1.67193	2.15881	3.54708	2.97159	2.83299	1.85216	1.14137	1.34903	0.728124	0.832199
Nsun4	9.17664	8.09845	10.0771	9.30913	7.68645	7.70206	7.96846	7.71175	8.3569	7.89195	6.61498	8.01785	8.6441	7.31102	8.03991	6.50666
Uqcrh	452.048	468.478	427.304	431.178	433.006	427.148	419.874	408.695	465.549	447.914	449.717	491.262	416.243	448.861	407.133	407.597
Gm12854	5.02832	1.09822	3.89582	6.36904	1.36174	2.29454	1.02701	1.58332	5.49146	1.24555	1.31622	5.40875	3.02721	3.53101	2.3667	3.84348
Lrrc41	33.6071	32.5878	36.2179	34.1016	30.5503	26.6227	28.6166	25.6532	33.7135	32.9781	28.6421	29.3518	29.5613	28.9933	27.2531	28.3106
Rad54l	13.3776	13.8166	14.4981	14.4399	14.2528	15.0931	14.7529	13.9604	12.8089	13.902	10.808	11.389	14.198	13.5131	13.4523	13.8834
Pomgnt1	30.3436	29.756	34.14	34.2101	47.672	46.31	47.919	43.7169	34.5426	30.9781	34.8657	35.5963	40.6503	39.1258	35.8319	38.1258
Lurap1	0.5255	0.701392	1.25032	0.311979	0.11224	0.143048	0.0991205	0.313641	0.669387	0.200389	0.6163	0.456779	0.0826592	0.182853	0.282888	0.341674
Tspan1	1.11471	1.0425	1.13783	1.17229	35.8816	40.6303	31.969	31.8732	0.299784	0.689277	0.85868	0.581833	3.50609	3.18495	4.47677	4.13004
1700042G07Rik	0	0	0	0	0	0	0	0	0	0	0	0	0	0	0	0
Gm49337	0	0	0	0	0	0	0	0	0	0	0	0	0	0	0	0
Llph-ps1	1.07104	0	0.596846	0.349238	0.377482	0.332577	0.58381	0.477384	0	0	0	0.329388	0.600051	0	0	0.347941
Pik3r3	2.63762	3.32066	2.75475	3.42017	8.5143	7.12386	7.83424	8.14304	2.63866	2.7577	3.24695	3.31374	4.35832	3.79246	2.90895	2.94009
Mast2	34.9725	34.0775	41.4011	37.3489	47.471	43.1069	46.4809	43.0133	38.9767	37.1387	31.904	30.9181	36.4855	37.6524	43.0903	38.7995
Gm12950	0	0	0.226078	0	0	0.264464	0	0	0	0	0	0	0	0	0	0
Ipp	7.21633	7.37984	6.22065	7.9976	6.87116	7.26834	6.50053	7.39566	5.74629	4.83194	5.18311	5.29233	6.0631	6.62786	4.86852	5.89122
Tmem69	12.3893	11.7044	11.1076	11.5678	11.6803	11.9657	11.7188	12.5382	10.7311	10.7721	7.72773	10.734	12.3961	13.9517	12.2084	14.9752
Gpbp1l1	20.889	20.903	20.735	20.648	21.4996	28.9922	21.0752	17.9749	23.1448	18.8292	24.9044	23.0566	14.724	14.9016	17.843	15.3891
Ccdc17	0.701735	0.716796	0.508142	0.978575	0.987958	0.727555	0.904967	0.794728	0.452095	0.71504	0.670652	1.08347	0.641862	0.757318	0.466186	0.559789
Nasp	169.693	182.096	148.838	161.831	162.42	162.162	156.514	169.422	147.313	148.905	121.606	118.036	191.478	194.527	159.796	164.253
Akr1a1	473.557	473.63	468.393	468.711	448.981	442.475	460.042	445.597	490.941	497.759	504.11	514.078	388.091	383.753	369.853	388.122
Prdx1	1235.34	1346.84	1136.91	1260.62	897.804	924.703	923.427	959.319	1195.16	1246.87	1377.55	1385.89	776.94	847.291	849.788	901.431
Mmachc	11.443	11.8766	11.3211	10.3603	14.495	15.2843	15.498	14.3558	14.1156	13.3354	12.4554	10.7908	13.3548	13.1632	12.6708	12.9635
Ccdc163	13.7527	17.0615	15.5977	17.6506	17.7903	18.0566	19.3464	18.9353	17.5328	13.7972	11.0114	17.8506	17.5051	19.2049	14.6112	17.5383
Tesk2	4.33433	4.69344	4.69723	4.49781	2.84587	3.15952	3.93044	3.03734	5.71533	5.65092	8.17465	7.27734	2.74706	3.06929	5.98269	6.07747
Toe1	23.3664	22.2469	24.7149	24.0246	22.2574	22.7855	21.507	26.2537	21.7189	19.9093	20.8039	17.6219	23.6821	23.2412	24.429	21.2279
Mutyh	4.11629	6.602	7.28747	6.1855	7.35727	6.96635	8.29453	8.13748	7.27112	5.62677	6.49189	4.46104	7.53137	6.41773	5.44479	6.23913
Hpdl	5.52704	4.11295	5.62317	4.9937	5.83389	5.48397	4.40028	4.90174	8.85127	7.4821	4.83545	4.75384	5.76702	6.23063	4.74211	4.99711
Rpl36-ps8	0	1.1038e-08	0	1.05285e-08	0	0	1.11498e-07	0	1.96084e-07	9.26019e-09	0	0	0	0	0	0
Gm12994	0	0	0	0	0	0	0	0	0	0.739072	0	0.227896	0	0	0	0.468054
Gm12993	0	0	0	0	0	0	0	0	0	0	0	0	0	0	0	0
Zswim5	0.0762797	0.0434309	0.0306383	0.0366676	0.0805175	0.0467804	0.0612316	0.163933	0.128982	0.0492135	0.0270077	0.0114528	0.0104662	0.0117251	0	0.0235178
Gm12998	0	0	0	0	0	0	0	0	0	0	0	0	0	0	0	0
Urod	41.5332	34.6008	34.3452	36.1441	34.8387	35.5583	33.6575	38.0444	40.4069	47.7184	37.2164	37.1269	29.3957	26.4093	31.9765	31.1536
Hectd3	14.4163	12.4869	11.3208	12.2501	4.74065	6.11766	8.73509	6.31393	8.01645	9.40568	7.87082	9.06073	4.76299	7.31591	6.91249	6.49272
Gm12997	0	0	0	0	0	0	0	0	0	0	0	0	0	0	0	0
Eif2b3	34.5796	40.3405	35.1066	36.1886	39.6217	40.4327	34.2956	36.1094	38.2351	38.9665	30.4394	28.657	35.872	34.9745	34.188	36.3422
Ptch2	0.0655609	0	0	0.0470261	0.0342539	0.15389	0	0.0424054	0.0185344	0	0.0349223	0.029246	0	0	0	0
Btbd19	15.7661	19.9895	17.7313	18.2793	20.315	22.3429	24.2061	17.7639	17.7866	16.2399	12.3063	10.6166	17.6969	17.3387	11.0277	14.5865
Tctex1d4	0.211194	0.412031	0.0676393	0.0812347	0	0.196381	0.304069	0	0.238851	0.124224	0.270265	0.572924	0.210397	0.195723	0.480832	0.236563
Plk3	18.2415	17.8321	22.2	20.4082	17.4688	16.6419	15.191	15.5231	23.3456	20.8733	19.8148	20.9264	13.3237	14.0481	15.7706	15.0445
Best4-ps	0	0	0	0	0	0	0	0	0	0.0553051	0	0.0514237	0	0.0526595	0	0.0527833
Gm13015	0	0	0	0	0	1.23845	2.23677	2.04055	0	0	0	0	0	1.31425	0	2.84206
Rps8	2620.16	2665.83	2562.33	2618.76	2339.62	2417.52	2349.49	2301.5	2381.67	2409.1	2056.61	2162.43	2810.54	2785.58	2455.14	2599.49
Kif2c	50.8566	51.4152	49.0312	48.167	48.9843	50.0073	48.1424	48.808	43.0798	43.1701	33.1636	34.3939	40.0565	40.2924	41.4071	41.0241
Armh1	0	0	0	0	0.163632	0	0	0	0	0	0	0	0.0340717	0	0	0
Tmem53	1.45651	1.0672	1.53191	0.921276	0.548671	0.255223	0.607507	0.475695	0.570322	0.735832	2.231	2.20309	0.306762	0.311224	1.10696	0.701672
Rnf220	66.0528	64.674	68.6579	72.3076	58.9981	59.2261	58.232	54.7046	57.8698	59.215	55.0727	52.3027	63.5189	58.2164	58.0302	54.9241
Gm12826	0	0	0	0	0	0	0	0	0	0	0	0	0	0	0	0
Eri3	36.6189	41.0375	37.4865	42.9361	35.5427	42.8182	40.4869	28.0068	39.0574	36.313	36.2357	37.6517	27.6974	31.3213	34.5391	38.0816
Dmap1	19.7824	20.6009	20.8809	23.0709	17.6832	20.3406	19.2634	17.0376	20.3839	18.9415	17.3295	17.1368	22.6875	20.0447	20.218	18.0842
Gm12845	0	0	0	0	0	0	0	0	0	0	0	0	0	0	0	0
Gm12844	0.221633	0	0.170846	0.204161	0	0.588248	0	0	0.244708	0	0	0	0	0	0	0.193437
Klf17	0	0	0	0	0	0	0	0	0	0	0	0	0	0	0	0
Gm12842	0	0.196391	0.36476	0.661354	0.721658	0.425514	1.27573	0.632087	0.257897	0.445383	0.240554	0.255606	0.563669	0.211293	0.324095	1.48071
Slc6a9	10.5049	8.73797	10.7155	11.4042	6.27931	6.31338	6.52775	6.04493	12.7566	10.9502	4.67592	5.25284	4.88473	4.8369	6.45726	6.09007
Ccdc24	0.400627	0.652655	1.04901	0.623206	0.263602	0.348655	0.557179	0.547764	0.310359	1.01286	0.223172	0.0967677	0.650773	0.364254	0.970155	0.100444
B4galt2	10.6708	10.7113	12.9124	10.5673	2.09667	1.85495	1.62713	1.68174	11.075	10.4448	10.5238	11.7474	6.83013	6.18774	10.8968	10.1957
Atp6v0b	114.584	116.796	151.974	138.249	119.442	130.416	142.762	133.794	137.997	128.088	157.585	173.271	121.068	120.263	153.44	160.103
Dph2	15.2977	14.7636	16.5526	14.9487	16.8228	18.5898	17.4292	15.9195	16.2279	15.7658	13.7309	14.1948	14.625	15.0766	15.7237	17.1442
Ipo13	20.5283	20.0474	23.1795	20.2013	17.0623	18.0327	20.059	20.323	19.7106	18.185	21.0638	18.0105	17.7417	18.9678	18.4862	20.4987
Artn	0	0.0422021	0.11882	0	1.9536	0.29025	0.474909	0.784954	0	0	0	0.0444785	0.507818	0.0950433	0.0462304	0.127057
St3gal3	13.274	14.5865	13.4384	12.3405	6.18973	6.79607	6.65227	6.9165	19.7446	19.3731	17.1325	16.5003	5.05368	5.14958	7.44906	7.66896
Kdm4a	21.5087	20.8577	24.0959	22.753	18.8699	19.0917	18.3803	18.7414	21.8521	22.2239	20.8346	21.0407	15.801	14.005	16.9489	17.1472
Ptprf	9.82015	9.41115	11.8649	11.1042	7.70869	6.5267	7.14874	6.04025	13.2433	13.0376	22.8543	22.804	5.73362	5.35147	9.95302	8.87368
Hyi	12.3316	10.6726	12.5496	13.9105	12.7849	15.4567	11.913	10.8707	8.64187	9.28361	8.42347	10.5325	9.10562	9.70417	9.93145	10.2979
Szt2	5.69357	5.58007	7.80918	7.84379	6.04717	5.57357	6.42451	5.00278	6.85903	5.92826	5.25171	6.929	5.52943	5.83531	5.63407	7.02162
Med8	53.3353	56.7995	55.538	53.4595	64.1723	71.3338	66.7911	66.7365	63.1967	67.2588	54.9694	57.5749	62.1854	66.1714	63.3499	60.5172
Elovl1	71.3082	71.6358	82.5693	78.5272	87.4276	80.7238	77.4519	80.724	89.3919	81.9171	76.6463	89.4615	82.6025	81.0989	87.7837	93.2482
Cdc20	177.144	165.644	167.303	164.377	149.887	145.966	148.787	141.628	174.392	173.286	135.064	141.008	137.532	136.896	136.027	137.421
Gm12858	0	0	0	0	0	0	0	0	0	0	0	0	0	0	0	0
Mpl	0	0.0212883	0	0	0	0	0	0	0	0.0241235	0.0264523	0.0224488	0	0	0	0.0230471
Tie1	0.0770725	0	0.0620789	0.0247904	0	0.0635869	0	0.0665309	0.0580036	0.0499037	0.0820275	0	0.021192	0	0	0
Gm12859	0	0	0	0	0	0	0	0	0	0	0	0	0	0	0	0
Gm12857	0	0	0	0	0.173838	0	0	0	0.186165	0	0	0	0	0	0	0
2610528J11Rik	0.175509	0	0.0703978	0.236256	2.22291	2.35359	1.54747	2.04253	0	0	0	0	0.939671	1.05418	0.412085	0.893714
Tmem125	0.874771	0.887455	0.98804	0.665644	3.66783	4.09471	3.42161	2.41864	6.85463	5.94968	5.94791	5.21377	1.88987	2.79403	3.44119	1.46846
Cfap57	0.0178774	0	0	0	0.0943525	0	0.0462972	0.0495982	0.0216772	0	0.0408378	0.0346467	0.0294362	0.0164901	0.0179845	0
Ebna1bp2	212.315	227.521	221.101	224.822	255.292	257.767	241.545	245.154	261.277	256.266	220.103	231.976	253.497	255.503	243.091	243.125
Olfr62	0	0	0	0	0.030293	0	0	0	0	0	0	0	0	0	0	0
Olfr1343-ps1	0	0	0	0	0	0	0	0	0	0	0	0	0	0	0	0
Olfr1342	0	0	0.0178435	0	0	0	0.0179157	0	0	0.0215093	0.0235906	0	0	0	0	0
Olfr1341	0.016664	0.0284685	0.0133855	0.014612	0	0	0	0	0	0	0	0	0	0	0	0
Olfr1340	0	0	0.017438	0.0208787	0.022917	0	0.0174249	0	0.0244784	0	0.0230546	0	0.0357495	0	0	0.0200838
Olfr1339	0	0	0	0	0	0	0	0	0	0	0	0	0	0	0	0
Olfr1338	0	0	0	0	0	0.023847	0	0	0	0	0	0	0	0	0	0
Olfr1337	0	0	0	0	0	0	0	0	0	0	0	0	0	0	0	0
Gm12855	0	0	0	0.196342	0	0	0.16245	0	0	0	0	0	0	0	0	0
Olfr1335	0	0	0	0	0	0	0	0	0	0	0	0	0	0	0	0
Olfr1333	0	0	0	0	0	0	0	0	0	0	0	0	0	0	0	0
Olfr1332-ps1	0	0	0	0	0	0	0	0	0	0	0	0	0	0	0	0
Olfr1331	0	0	0	0	0	0	0	0	0	0	0	0	0	0	0	0
Olfr1330	0.1318	0.0413362	0.0396451	0.095319	0.0141117	0	0.0326033	0.104661	0	0.0291028	0.025912	0.0231544	0.0101325	0.0222297	0.0680125	0
Olfr1329	0	0	0	0	0	0	0	0	0	0	0	0	0	0	0	0
Olfr1328	0.0921079	0.0362189	0.0340645	0.0307584	0.119365	0.0520183	0.0340394	0	0.0318696	0.0305683	0.0300274	0.0509367	0.0698222	0.0595334	0.0594236	0.0264643
Gm12856	0	0	0.232858	0	0	0.2007	0	0	0.219561	0.0709437	0.153523	0	0.357016	0.0663091	0.0687337	0
Lao1	0	0	0	0	0	0	0	0	0	0	0	0	0	0	0	0
Gm12864	0	0	0	0.000638618	0	0	0	0	0	0	0	0.00133371	0	0.0764008	0	0.10745
Slc2a1	62.215	61.5911	70.1542	67.9253	110.2	107.663	115.543	107.016	99.0435	93.3328	65.139	64.3067	91.2166	92.8866	83.7138	88.1588
Zfp691	2.71841	3.03745	2.3995	1.42853	4.46119	1.9396	3.72621	2.20951	5.82004	1.51882	0.905495	2.17452	4.11912	1.62345	0.916186	2.52796
Ermap	0	0.0562105	0.146921	0.0590458	0	0.168167	0.14465	0.0366307	0	0.331145	0	0.0164141	0.0272175	0	0.15561	0
Svbp	32.995	30.3699	32.436	37.1089	33.0145	33.5196	33.2781	38.127	39.6228	38.0034	45.4251	47.9322	24.6901	25.3195	24.9766	29.0629
AU022252	6.82468	6.57071	8.08827	7.63051	9.35471	9.83979	8.1626	10.6792	8.81813	11.1492	4.6226	7.99495	6.4669	7.35617	8.43278	7.14607
Tmem269	0	0	0	0.103611	0	0	0	0	0	0	0	0.0544969	0	0	0	0.0498059
P3h1	13.2378	12.1893	14.1643	13.5591	7.78514	5.94182	6.49497	6.60101	10.1335	12.5586	12.1196	12.0571	6.39875	5.02235	7.43898	7.76512
Cldn19	0	0.0147051	0.0735865	0	0.0181712	0.0158412	0	0	0.0194091	0.0499897	0.0971954	0.0155094	0	0.0847788	0	0
Ybx1	1001.55	992.547	1030.06	968.98	1376.84	1329.15	1291.71	1372.17	1552.93	1498.44	1203.14	1171.45	1324.15	1307.24	1172.54	1060.72
Ppih	91.5365	91.6434	98.2404	95.3687	95.1627	105.182	94.4292	102.298	94.2453	99.8655	96.8664	100.269	98.2719	94.777	84.6921	85.6707
Ccdc30	1.32285	1.30566	1.50344	2.35092	0.694258	0.486694	0.180661	0.304548	0.870545	0.373771	0.966334	0.854341	0.716082	0.241713	0.244924	0.393438
Ldha-ps2	0.0893428	0	0	0.17403	0.0825818	0.0723109	0.0626845	0.120655	0.222468	0.15187	0	0	0.25765	0	0	0.195159
Ppcs	26.0988	26.722	30.5677	28.729	17.1297	22.3139	19.2303	17.749	22.5052	23.1933	18.9733	17.6687	12.5691	13.7749	13.7354	15.0262
Zmynd12	0.143877	0.0456138	0.171193	0.315101	0	0	0	0	0.244541	0.15508	0.0565588	0.04807	0	0.151036	0	0.049342
Rimkla	0.100417	0.029943	0.0703902	0.0337048	0.0185001	0.0322566	0	0	0.401254	0.373232	0.204749	0.160394	0	0	0	0
Gm12954	0	0	0	0	0	0	0	0	0	0	0	0	0	0	0	0
Gm12956	0	0.247182	0	0	0	0	0	0.371974	0	0	0	0	0	0	0	0
Gm12955	0	0	0.140975	0	0	0	0	0	0	0	0	0	0	0	0	0
Gm12957	0	0	0	0	0	0	0	0	0	0	0	0	0	0	0	0
Frg2f1	1.66744	1.06848	1.51128	2.04731	1.72356	2.14196	0.750808	1.28441	1.7869	2.39006	0.540486	0.682032	1.41733	1.52923	1.24682	1.36538
Foxj3	12.7072	16.4649	14.8298	14.465	13.8493	13.2494	12.8708	12.9379	15.5407	14.964	15.4309	13.125	10.17	10.8802	12.7506	12.1943
Gm12959	0	0	0	0	0	0	0	0	0	0	0	0	0	0	0	0
Guca2a	0	0.281791	0	0.158305	0.172994	0.304811	0.131186	0.425024	0.370548	0.319475	0.173264	0.148115	0.135081	0.15176	0	0.151907
Guca2b	0	0.137278	0	0	0	0	0	0	0	0	0	0	0	0	0	0
Hivep3	0.127329	0.219885	0.414281	0.118915	0.231478	0.829305	0.455463	0.196553	0.0132868	0.0431407	0.195195	0.0712455	0.0733076	0.282637	0.301627	0.153311
AL607142.1	0	0	0	0	0	0	0	0	0	0	0	0	0	0	0	0
Edn2	5.07294	3.74616	4.54365	5.44864	2.64907	3.6456	4.49725	3.99975	3.73501	2.3816	2.60574	2.55167	6.68401	6.6556	2.05201	1.63082
Foxo6	0.42255	0.55371	0.407214	0.487718	0.178407	0.181596	0.226059	0.0726902	0.222352	0.136405	0.059814	0.126925	0.185548	0.31189	0.342719	0.28667
Scmh1	13.656	12.441	14.1677	14.2009	23.3277	24.1384	21.2529	20.6363	12.5989	13.0587	7.25434	7.6065	18.7347	21.3124	22.3552	21.6909
Slfnl1	0	0.0370349	0	0.0416748	0	0	0.0694863	0	0	0	0	0	0	0.0399729	0.0405659	0
Ctps	96.9653	99.0147	103.278	102.24	110.347	112.019	117.618	118.943	77.8047	76.6012	81.5711	80.1396	106.003	108.731	126.604	130.831
Gm8439	0	0	0	0	0	0	0	0	0	0	0	0	0	0	0	0
Cited4	0.127972	0.109534	0.0513527	0	0.135073	0.236305	0.153935	0.165332	0.2166	0.124136	0.135708	0	0.105391	0.177273	0.180027	0
Kcnq4	0	0	0	0	0	0.016896	0.0294722	0.0236791	0	0	0.0194978	0	0	0	0	0
Nfyc	59.8978	58.564	63.759	52.4584	51.2624	51.8409	56.1867	50.4054	53.1421	49.3981	43.3991	42.8278	49.0973	47.2218	46.894	48.9872
Rims3	0.0357234	0.0305394	0	0.0449219	0.075414	0.0329161	0.0374754	0	0.0123742	0.034608	0	0.0965895	0.0384512	0.0329664	0.0539727	0.0330523
Gm12871	0	0	0	0	0	0	0	0	0	0	0	0	0	0	0	0.241986
Exo5	9.13702	10.3713	10.2159	11.1966	7.4365	7.23803	6.59416	7.58146	11.1985	10.297	11.6629	10.4109	6.65026	5.89751	8.29731	7.9752
Zfp69	2.63704	2.44334	2.57326	2.0963	2.32854	2.24053	2.25547	2.21387	1.17087	1.57603	1.1056	1.20865	1.71477	1.26976	1.3775	1.01605
Smap2	14.3514	12.7797	15.449	15.2557	20.8359	19.1252	20.5294	20.8204	14.6488	14.8006	12.2939	11.7974	16.5215	15.9348	13.6169	13.2764
Col9a2	0	0	0	0	0	0	0	0	0	0	0	0.045061	0.0205863	0	0	0
Zmpste24	56.9864	62.8438	55.7311	59.7301	53.0897	47.7745	52.5488	53.1864	59.3908	59.2243	53.5409	46.3935	47.0802	50.536	46.8102	46.1286
Tmco2	0	0	0	0	0	0	0	0	0	0	0	0.114024	0	0	0	0
Gm12882	0	0	0.219706	0	0	0	0	0	0	0	0	0	0.408096	0	0	0.16851
Gm12881	0	0	0	0	0	0	0	0	0	0	0	0	0	0	0	0
Gm12879	0	0	0.0817271	0.119486	0.119794	0	0	0.248932	0.29943	0.0706365	0.0915254	0.177715	0.0740993	0	0	0.0833999
Rlf	6.87752	6.512	7.04501	7.28709	7.67822	8.01444	7.85843	6.79332	7.20343	7.08297	5.07897	4.52547	6.10959	6.09196	6.26044	6.45926
Gm12890	0	0	0	0	0	0	0	0	0	0	0	0	0	0	0	0
Gm12888	0	0	0	0	0	0	0	0	0	0	0	0	0	0	0	0
Gm12889	0	0.730957	0	0.817461	0	0	0	1.10476	0	0	0	0	0	0	0	0
Gm12885	0	0	0	0	0	0	0	0	0	0	0	0	0	0	0	0
Gm12884	0	0	0	0	0	0	0	0	0	0	0	0	0	0	0	0
Gm12883	0	0	0	0	0	0	0	0	0	0	0	0	0	0.332853	0	0
Gm12886	0	0	0	0	0	0	0	0	0	0	0	0.0636324	0	0.0651664	0	0
Gm12880	0	0	0	0	0	0	0	0	0	0	0	0	0	0	0	0
Gm12887	0	0	0	0	0	0	0	0	0	0	0	0	0	0	0	0
Gm12878	0	0	0	0	0	0	0	0	0	0	0	0	0	0	0	0
Gm12892	0	0	0.097988	0	0.0424367	0	0	0.210285	0.0454689	0.158903	0.0862434	0.0366529	0	0.0749841	0	0
Gm12896	22.7826	15.0455	47.0655	24.7868	43.8025	37.3329	38.8699	36.1648	68.7979	37.9862	47.725	38.9582	16.6921	22.5885	17.5378	17.8844
Gm12897	0.779704	0	0	0.75009	0	0.731699	0	0	0	0	0	0	0	0	0	0.735603
Gm12893	0	0	0	0	0	0	0	0	0	0	0	0	0	0	0	0
Gm12895	22.7826	15.0455	47.0655	24.7868	43.8025	37.3329	38.8699	36.1648	68.7979	37.9862	47.725	38.9582	16.6921	22.5885	17.5378	17.8844
Gm12877	0	0	0	0	0	0	0	0	0	0	0	0	0	0	0	0
Gm12874	0	0	0	0	0	0	0	0	0	0	0	0	0	0	0	0
Gm12875	0	0	0	0	0	0	0	0	0	0	0	0	0	0	0	0
Gm12876	0	0	0	0	0	0	0	0	0	0	0	0	0	0	0	0
9530002B09Rik	0	0	0	0	0	0	0	0	0	0	0	0	0	0	0	0
Gm12872	0	0	0	0	0	0	0	0	0	0	0	0	0	0	0	0
Gm12873	0	0	0	0	0	0	0	0	0	0	0	0	0	0	0	0
Ppt1	32.2409	33.4863	34.446	37.1627	28.0663	26.8622	31.7885	33.2091	26.7563	25.5882	31.0299	29.5941	22.1515	23.4029	32.2241	32.2209
Cap1	234.729	237.538	244.162	236.651	266.914	266.466	284.154	279.16	224.897	224.909	199.762	203.174	195.114	199.643	221.371	222.058
Gm12891	0	0	0	0	0	0	0	0	0	0	0	0	0	0	0	0.858175
Mfsd2a	11.5175	10.4522	15.915	14.5441	27.4664	25.6024	23.8654	27.3104	16.7499	16.9752	9.94725	9.60344	20.8006	19.5799	19.3304	18.0299
Mycl	4.01661	4.54113	5.96867	6.09082	5.05815	3.84097	5.2217	5.50199	1.72508	1.48582	1.39438	1.83982	2.36352	2.74648	1.5466	2.26955
Trit1	8.85058	9.80014	9.08706	11.4975	10.6503	9.91612	9.2904	10.6059	7.07337	9.97112	8.75864	8.98532	11.6048	10.6735	9.85527	11.4482
Bmp8b	0.174216	0.10621	0.159889	0.129727	0.1457	0.155184	0.108201	0.0320697	0.476862	0.45264	0.112408	0.192997	0.0204701	0.0556719	0.0232601	0.0459941
Oxct2b	0	0	0.0353712	0.0423969	0	0	0	0	0.0496935	0.0426974	0	0	0.0362778	0	0	0
Ppie	49.4803	49.1235	49.2646	47.0083	48.3992	54.7615	50.0448	51.9064	57.5335	58.0559	52.2238	51.9335	54.1009	52.367	47.8553	51.2126
Hpcal4	0	0.177419	0.16569	0	0.315997	0.280207	0.116017	0.416648	0.769063	0.358748	0	0	0.494096	0.159967	0.135152	0.219004
Nt5c1a	0	0	0	0	0	0	0	0	0.222616	0.191386	0	0	0	0	0	0
Heyl	0	0	0	0	0	0	0	0	0	0	0	0	0	0	0	0
Gm12901	4.59414	4.96945	2.92796	5.55791	3.45283	5.01946	3.07903	3.9793	2.61158	2.25369	1.42221	1.56683	3.80791	2.8528	4.5234	3.18
Pabpc4	151.239	141.297	147.669	135.817	212.562	200.54	221.629	194.389	169.727	159.587	136.015	145.586	218.142	198.801	175.874	182.641
Gm12900	0	0.148465	0.138269	0	0	0.160653	0	0	0	0	0	0.156062	0	0	0	0.160074
Bmp8a	0.118365	0.101204	0.158396	0	0.166582	0.177492	0.0949645	0.101853	0.278056	0.672993	0.322101	0.120345	0.227412	0.11376	0.0369488	0.170527
Oxct2a	0.130086	0	0	0	0	0.0799523	0	0	0	0	0	0.0781742	0	0	0	0
Macf1	86.0067	88.8658	90.4488	90.3363	71.7215	69.1067	71.8798	69.2691	134.596	125.616	71.406	67.257	61.8125	61.9257	59.5287	58.329
Gm12924	0	0	0	0	0	0	0	0	0	0	0	0	0	0.430163	0	0
Gm12926	0	0	0	0	0	0	0	0	0	0	0	0	0	0	0	0
Gm12922	1.74316	1.88423	1.6329	1.46537	3.56323	1.9412	2.53987	2.11323	2.69149	2.26565	2.45144	1.824	1.8622	2.72369	2.51813	2.84526
Ndufs5	56.8691	58.8365	67.0108	64.9105	61.3613	69.3908	59.0276	54.1207	136.044	132.66	115.606	139.594	102.551	110.81	92.8305	112.145
Akirin1	25.3569	24.9248	23.4684	24.1719	38.0454	38.5113	37.6001	35.3082	27.9095	26.5146	23.0473	23.9671	29.3702	31.088	29.6096	28.5842
Rhbdl2	0.435411	0.741506	0.582647	0.982233	3.30555	3.04034	2.32438	2.81282	4.40899	3.7597	6.23651	6.7564	8.9781	6.78758	8.35772	8.51694
Gm12904	0	0	0	0	0	0	0	0	0	0	0	0	0	0	0	0
4933427I04Rik	0.186527	0.220484	0.250729	0.315963	0.305572	0.405848	0.207252	0.596466	0.2575	0.252666	0.111386	0.142651	0.413154	0.350228	0.197672	0.119053
D130007C19Rik	0	0.24004	0.290716	0.392365	0.231241	0.208381	0.111072	0.0668444	0.0583895	0.300741	0.0043478	0.215644	0.122405	0.239009	0.100832	0.113338
Gm12903	0	0	0.156345	0	0	0	0.0378059	0	0	0	0	0	0	0	0	0.172519
Mycbp	23.5713	28.6488	26.4876	26.8669	31.3868	31.0798	34.6615	35.1283	36.2357	28.5995	33.6633	30.1414	40.2625	29.1489	35.8584	34.2299
Rragc	57.5139	61.1923	64.4943	68.8169	62.0578	63.1735	65.1191	64.6321	51.5947	51.1183	62.1397	60.9284	58.8477	58.289	74.2159	78.2134
4930535I16Rik	0	0.175686	0	0	0	0	0.170914	0	0	0	0.452169	0	0.339446	0	0	0
Gm12902	0.906067	0	1.08211	0.879264	0	0.848342	0	2.35751	1.53558	0.44381	0.956635	0.409415	0	0.839659	0	0
3100002H09Rik	0	0	0	0	0	0	0	0	0	0	0	0	0	0	0	0
Pou3f1	0.0187094	0.0159828	0.0300558	0	0.138241	0.10331	0.180201	0.168913	0.021093	0.0362223	0.0794763	0.0168564	0.0308063	0.0862895	0.139996	0.0692255
Utp11	52.4452	55.2387	51.8015	53.0793	45.6486	47.3192	43.9722	47.0063	50.1822	50.7157	43.7851	47.6038	47.9077	49.1872	49.2066	49.1976
Fhl3	54.1323	48.9696	63.3228	51.687	70.8553	67.6866	73.4992	74.1238	52.2346	50.9697	39.8192	39.1547	55.891	51.8032	57.8291	61.4828
Sf3a3	93.5405	97.2818	91.0703	95.3021	96.7906	102.067	97.5186	95.8691	106.396	102.886	81.0139	84.4466	97.0103	99.4323	98.9836	93.4197
Gm12917	0.592143	0.76298	0.711752	0.28581	0.312468	0.27498	0.237036	0.383641	0.334588	0.43246	0.313109	0.267453	0.975825	0.548033	0.837197	0.685834
Inpp5b	13.2502	13.5772	13.0466	13.935	10.2206	11.4603	11.183	9.18705	12.8342	11.2717	10.5615	11.8695	8.17404	8.94496	9.11625	11.5524
Mtf1	7.75723	7.71817	10.8239	10.3464	12.0576	9.19605	11.2438	11.152	12.7747	10.3512	8.24753	10.105	12.9075	10.3426	11.4378	12.9477
1110065P20Rik	45.1262	36.3177	39.5241	40.2957	36.0094	40.098	45.0741	41.0767	35.0196	33.4948	39.7177	39.8236	37.9036	35.6637	42.904	42.97
Yrdc	105.328	94.5218	102.356	107.95	123.126	138.236	128.35	125.613	110.442	108.201	79.2721	82.986	118.8	126.693	91.428	108.536
Maneal	0	0	0	0	0	0	0	0	0	0	0.0571916	0.0242704	0	0	0	0
Epha10	0	0.0256698	0	0	0	0	0	0	0	0	0.0320118	0.0531803	0	0	0.00904332	0.0321257
Cdca8	119.955	125.344	108.684	105.314	117.65	122.449	120.092	121.624	109.432	114.863	87.8633	86.2863	116.035	114.289	111.841	111.522
9930104L06Rik	6.2336	6.40822	5.53661	7.44368	9.15449	7.6903	7.75724	6.45191	7.53546	9.00284	6.44685	4.61648	6.69922	6.61558	6.93266	4.87702
Rspo1	0	0	0.0332625	0	0	0	0	0	0	0	0	0.0373426	0	0	0	0.0383337
Gnl2	62.5035	67.0726	61.8963	68.1414	76.9536	76.8166	76.6511	75.4312	64.8509	64.2613	66.4721	63.5807	69.7458	71.4047	69.5852	70.3269
Gm12931	0	0	0	0	0	0	0	0	0	0	0	0	0	0	0	0
Dnali1	0	0.0300084	0.0845622	0	0.0370524	0	0.0281659	0	0	0	0.111778	0.0316371	0	0.0647871	0.06573	0
Snip1	18.3191	18.6881	17.9539	18.1627	18.2411	20.2947	21.2514	21.0803	17.2507	16.7854	16.8821	16.8566	16.2682	16.1374	17.8121	18.7677
Meaf6	33.9913	29.5523	28.9006	32.5439	31.0117	31.4504	29.0255	28.8135	19.9804	17.7829	20.8353	23.917	33.0676	33.0861	30.3968	27.5344
Zc3h12a	21.3146	22.2963	32.1546	29.1845	17.5534	17.7214	25.3042	25.7746	9.39541	7.46588	7.38123	8.31119	9.71074	10.505	14.9825	16.8413
Grik3	0	0.0200217	0.0234207	0.0162324	0.0164976	0	0.006274	0	0.0352368	0.00756096	0.00830099	0	0	0	0	0.00722759
Ftl2-ps	0.284046	0	0	0.372386	0.317038	0.997292	0	1.10339	0.643824	0.992428	0.307226	0.375043	0.596275	0.273948	0.556536	0.718996
Csf3r	0.0235292	0.0618082	0.0370483	0.0232552	0.0263708	0.0667902	0	0	0	0	0	0	0.0189691	0.0295052	0	0
Mrps15	105.251	105.319	93.5574	99.9467	91.9848	100.421	99.0761	91.725	99.8884	98.8217	100.239	103.423	107.729	108.112	105.006	106.241
Oscp1	3.96063	4.65341	5.17271	5.137	6.53859	6.55213	4.67153	4.9053	2.21006	2.05337	3.41249	2.68249	6.66607	8.99901	6.90198	6.01114
Rpl28-ps3	1.03781	1.20452	1.66002	1.00955	0.364531	1.28557	1.37658	0.890035	0	1.01609	1.09098	1.24859	0.285726	1.28379	0.656016	0
Lsm10	14.7747	15.1788	16.7356	16.974	16.6008	13.8384	14.4594	14.6295	12.0877	14.3622	16.4586	14.6302	13.6721	14.8153	14.5945	18.5544
Stk40	7.3566	7.28341	8.05662	7.76266	6.4327	7.60002	5.94396	5.96857	6.84668	6.80723	5.27693	5.37525	5.30598	5.90763	6.04544	6.218
Eva1b	10.5255	8.67446	8.98757	9.31986	1.76897	1.82238	2.24771	1.30326	8.07036	7.0266	8.07762	10.3836	6.65718	6.03457	6.58205	5.41713
Sh3d21	0.486233	0.45368	0.466823	0.548454	0.384953	0.296544	0.554057	0.155733	0.927793	0.705091	0.798666	1.30845	0.374654	0.25982	0.283769	0.223271
Thrap3	114.456	121.638	126.509	121.619	92.597	93.4099	89.1483	84.1006	120.618	123.124	97.6259	95.7161	90.2841	89.4364	99.4138	87.3685
Map7d1	102.759	95.2383	115.345	103.867	107.934	97.7816	100.55	94.4797	58.8769	54.2795	64.0799	65.988	92.6323	89.7389	120.03	107.125
Trappc3	57.993	59.1567	59.9688	62.4183	56.6068	57.223	59.8814	61.3216	52.4402	55.4029	57.3125	58.5516	56.5522	57.13	65.543	62.9415
Col8a2	0.0661431	0.0282493	0.026565	0	0.0174544	0.0456467	0.0265454	0.0213253	0.0186416	0.0160054	0	0.0297948	0	0.015252	0	0.0152953
Adprhl2	21.0564	19.0093	19.611	20.8995	23.2167	21.004	22.7161	20.5354	19.5755	18.2642	16.9864	19.1877	20.8746	19.4976	19.79	19.2287
Tekt2	0.148414	0.258038	0.377005	0.408919	0.275399	0.324606	0.251139	0.299767	0.176607	0.354144	0.721712	0.879852	0.257832	0.255271	0.34234	0.186102
Ago3	4.31796	4.62049	2.9421	2.80116	3.53395	4.35411	5.91436	3.99898	2.56036	2.62133	2.4386	2.87657	4.7133	5.83544	4.59752	5.70974
Ago1	8.47088	8.59083	9.40573	9.59547	10.6582	10.1426	10.2496	9.95533	8.67467	8.20753	7.35981	6.98357	7.41399	8.08101	7.88762	7.54296
Gm12929	0	0	0	0	0	0	0	0	0	0	0	0	0.335889	0	0	0.389934
Gm12928	0.000357966	1.59331	0	0	0	0	0.236593	0	0.356538	0	0.547119	0	0	0	0	0
Ago4	0.727845	0.59977	0.963494	1.06714	0.136864	0.0993831	0.293883	0.181111	0.0608986	0.0836457	0.172164	0.214133	0.213482	0.0797176	0.20203	0.139911
Gm12935	0	0	0	0	0	0	0	0	0	0	0	0	0	0	0	0
Gm12934	0	0	0	0	0	0	0	0	0	0	0	0	0	0	0	0
Clspn	18.7771	19.1941	22.6323	24.4041	18.1569	16.676	17.4089	23.4776	16.3452	15.1975	10.8198	10.1902	17.0296	15.6316	19.3402	14.4041
Gm12936	0.520794	0	0.828616	0	1.09273	0.48778	0.415119	0	0	0	0	0.469383	0.854069	0.481618	0	0
5730409E04Rik	0.231352	0.130419	0.226965	0.345645	0.0665559	0.189112	0.165098	0.16544	0.231798	0.32286	0.626321	1.2711	0.0634552	0.0709863	0.120143	0.0949064
Gm12933	1.47617	1.16554	1.10243	0.990931	0.726713	1.58007	1.60647	1.61384	1.85084	1.01089	0.936002	1.63471	1.92807	1.81883	1.65398	1.69546
Psmb2	252.498	249.07	244.143	249.819	298.73	300.011	298.94	287.027	250.853	251.497	253.316	257.54	304.972	297.563	283.502	282.373
Tfap2e	0	0	0	0	0	0	0.0288731	0	0	0	0.0381946	0	0	0	0	0.0332946
Ncdn	20.5239	18.2316	20.3133	18.6194	18.695	19.525	19.4522	19.3026	17.7059	18.2092	15.3863	15.5372	15.4976	14.2991	15.2212	16.8118
AU040320	13.5542	10.971	13.4197	13.0901	13.004	11.3837	12.8431	12.9701	13.2595	15.8823	13.1301	13.2293	7.96692	7.37292	12.8914	11.7203
Gm12937	0	0.216498	0	0	0	0	0.200716	0	0	0	0	0	0	0	0	0
Zmym4	11.5354	11.1193	9.36866	10.4107	9.78175	7.34242	8.3154	8.30439	12.9588	10.728	8.64217	8.42243	8.06124	6.75922	7.70321	7.62449
Gm12939	0	0	0	0	0	0	0	0	0	0	0	0	0	0	0	0
Sfpq	331.716	360.601	329.43	335.55	315.842	303.502	315.167	323.314	321.649	323.92	290.969	260.548	288.042	285.672	303.437	280.899
Gm12941	0	0.910952	0	0	0	0	0.854816	1.38276	1.20027	0	0	0.954968	0.866797	0.977481	0	0
Zmym1	14.5795	13.3583	12.8067	14.0372	12.5129	11.8079	13.709	14.6367	12.9709	11.7398	11.0151	9.61227	11.5233	11.0565	12.38	10.8536
Gm12944	0.734518	1.01396	0.196784	0.474812	0.779567	0	0.196414	0.320743	0.678738	0.239612	0.382838	0.66858	0	0.771251	0.694085	0.229028
Zmym6	3.88957	4.78071	5.39492	5.11631	3.50538	3.68563	2.65197	2.74431	3.81725	3.46802	4.02275	4.73332	2.91218	2.58038	3.55897	3.66485
Tmem35b	2.24091	2.80184	1.06909	1.72898	1.74972	1.38829	1.63249	1.78555	2.1337	2.45969	3.12116	2.36062	2.78371	1.65481	2.59285	2.65045
Gm12943	0	1.03118	0.956833	1.14579	0	1.13457	0	0	0	0	0	0	0	1.10621	1.14334	0
Dlgap3	0	0	0	0	0	0.0467077	0	0.0325289	0.0417878	0	0.0393634	0.0228852	0.02076	0.017095	0	0
Smim12	28.5566	27.5176	31.9586	31.9672	30.6543	33.447	34.4687	31.4633	25.9146	26.4624	27.6868	35.4215	31.1381	29.8315	27.7992	33.7987
Gm12948	0	0	0	0	0	0	0	0	0	0	0	0	0	0	0	0
Gja4	0.182061	0.23356	0.146165	0.0876048	0.288252	0.167871	0.182564	0	0.05134	0.0441138	0.0482951	0.0820597	0.149917	0.294092	0.255837	0.210589
Gjb3	57.4624	56.9037	59.946	55.4101	66.2655	64.2957	65.1332	65.9329	28.3092	27.3555	27.9059	27.4956	59.4837	56.8609	72.2418	71.7298
Gjb4	46.9698	41.8955	52.9926	46.4118	60.8257	55.5653	63.1019	60.0275	22.2196	21.4586	17.9654	20.9779	42.3323	41.3649	47.8277	43.0663
Gjb5	0.755746	0.646318	0.392603	0.427813	0.51616	0.532838	0.570616	0.344352	0.501438	0.301593	0.188689	0.160295	0.292851	0.328272	0.249866	0.534776
Gm12947	0.558866	0	0.223331	0.540844	0	0.783644	0.446565	0	0	0.273143	0.294628	0.757887	0	0.258871	1.05974	0.259572
CK137956	0	0	0	0	0	0	0.0257244	0	0	0	0	0	0	0	0	0
Csmd2	0.0401272	0.0171406	0	0.0192935	0.0211781	0.0184664	0.0140426	0.0258783	0.0271078	0.0388464	0.0213063	0.036154	0	0	0.0412619	0.0371187
Hmgb4	0	0	0	0	0	0	0	0	0	0	0	0	0	0	0	0
Zscan20	1.0921	0.856225	1.28543	1.6102	1.1852	1.50615	1.11872	1.85409	0.995785	0.796511	0.835413	1.01883	0.921858	1.01653	2.0651	1.31852
Tlr12	0	0	0	0	0	0	0	0	0	0	0	0	0	0	0	0
Phc2	146.134	141.254	151.25	133.727	196.287	198.452	196.444	192.236	147.842	148.073	144.668	145.295	132.283	126.543	130.621	133.211
A3galt2	0.141788	0.121211	0.171723	0.102803	0.180542	0.11808	0.185564	0.137889	0.224123	0.10302	0.158924	0.15411	0.123216	0.0986151	0.0331876	0.0791105
Zfp362	5.68268	5.80252	5.73808	5.3409	3.59288	3.64605	3.64258	3.12937	3.81615	5.34287	3.96197	3.44286	0.815251	0.942862	1.57012	1.98888
Gm12969	0	0.0710961	0	0.111909	0	0.0777605	0	0.110262	0.187377	0.0805613	0.101554	0.00271654	0	0.243904	0	0
Trim62	0.317892	0.109947	0.335527	0.295658	0.462422	0.399488	0.530582	0.532967	0.324977	0.148821	0.48978	0.460409	0.248871	0.0531782	0.176329	0.106655
Azin2	0.321272	0.400906	0.453939	0.167977	0.820668	0.907991	1.53485	1.07005	0.309399	0.12077	0.367689	0.302395	0.819038	1.3291	1.47781	1.34037
Ak2	112.595	112.151	106.562	108.088	124.991	124.347	127.33	123.94	115.444	110.658	90.0708	88.5586	145.643	143.944	138.376	135.059
Rnf19b	28.36	27.9597	31.7267	28.6032	56.4947	61.037	68.0896	68.1592	20.7842	19.41	14.162	16.1827	62.7568	60.6249	80.6601	74.3089
Tmem54	1.77656	1.82023	1.452	0.977219	28.8935	26.616	26.4545	27.9241	0	0.0750246	0.427553	0.366425	33.8262	29.6745	27.9633	28.6627
Hpca	0	0.117961	0.110112	0	0	0	0.0864174	0	0.155227	0	0	0.124079	0	0.140993	0.101417	0
Fndc5	0	0.0227297	0.0213353	0	0	0.0244793	0	0.0342788	0.0598997	0	0.0282043	0	0.0437589	0.0490198	0	0
S100pbp	9.37081	10.6687	9.26332	9.38786	8.02022	8.59024	8.12409	7.09299	8.12255	8.93959	6.22052	5.33043	6.39256	6.1466	6.71652	6.63214
Yars	67.21	59.7513	66.2745	66.2157	62.0437	57.1489	61.0698	60.9082	57.7845	59.8062	44.026	50.1469	61.5633	58.6005	64.2823	60.5967
C77080	35.7916	33.3322	36.9527	34.5958	54.6772	53.0162	56.8929	51.0707	53.2096	49.1394	38.7188	39.5671	40.5982	41.2489	48.8098	47.8224
Sync	0.223658	0.0954181	0.0896029	0.250935	0.117741	0.20535	0.209144	0.0479709	0.0845176	0.108302	0.118574	0.201928	0.153296	0.137653	0.1397	0.206203
Rbbp4	170.591	156.46	169.208	157.973	154.321	129.619	154.57	162.72	154.935	151.282	156.537	128.198	145.336	153.688	145.971	145.986
Zbtb8os	64.2634	61.0511	57.9006	61.6926	66.5775	66.4765	63.7326	78.6354	62.188	63.8756	70.7424	55.1583	56.3719	58.8398	60.6097	63.7722
Zbtb8a	3.78154	3.31035	3.15906	2.92423	2.41413	2.94067	2.03318	2.31505	3.42522	3.34703	2.98992	3.13069	3.1587	2.27425	3.56242	3.49369
Gm12980	0	0	0.332379	0	0	0	0.332926	0	0	0	0.439906	0.753893	0.343383	0	0.39589	0
Zbtb8b	0	0.0377989	0.0532949	0.0212783	0.0466899	0.081303	0.0708858	0.0569642	0.0497906	0.0329467	0.212582	0.0596855	0.0363582	0	0.380693	0.0820782
Bsdc1	11.1503	11.9066	12.515	12.7709	13.5352	14.3336	15.6589	12.5706	15.678	14.3129	18.0581	18.2406	10.2469	8.11151	10.9545	11.5504
Tssk3	0	0	0.0499142	0	0	0	0	0.0803421	0	0	0.0659547	0	0.0512171	0	0	0
Fam229a	0	0	0	0	0	0	0	0	0	0	0	0.301276	0	0	0.169306	0
Marcksl1	82.7128	74.447	71.533	70.1701	59.4541	54.6058	53.7814	54.1116	104.958	104.214	97.7517	96.1856	73.8885	73.6029	57.4147	58.1732
Hdac1	70.6933	75.8976	69.8729	68.7037	78.969	75.0628	76.3988	72.9226	79.2731	81.3731	79.6184	71.3294	63.7366	65.9518	62.4802	63.2855
Lck	1.99902	0.774664	0.963152	0.67521	0.82994	0.84677	0.255987	0.326979	0.385403	0.860617	0.261482	0.228344	0.758634	0.358236	0.558761	0.167438
Fam167b	0	0	0	0	0	0	0.156022	0	0	0	0	0	0	0	0	0
Eif3i	301.396	295.209	299.244	286.226	333.417	349.454	344.812	341.198	327.784	328.409	295.584	322.285	350.007	354.026	321.402	326.641
Tmem234	113.207	112.452	114.231	115.197	110.776	114.22	110.455	103.604	106.158	107.709	90.0676	100.067	113.406	109.324	107.548	110.557
Dcdc2b	0.893954	0.770128	0.61644	1.03213	0.943373	0	0.616019	0.773952	0.758456	1.31009	1.17941	0.202117	0.736989	0.414292	0.63473	0.921892
Iqcc	7.41675	8.84703	7.75885	7.95962	11.5519	9.7714	11.3637	10.863	6.3214	7.74412	8.23934	7.18451	5.70807	7.84587	6.60058	6.20396
Ccdc28b	3.49351	2.42367	4.22481	2.04564	1.39182	1.99314	1.66998	1.7774	3.76858	3.89484	2.84716	4.49191	2.8612	2.19537	1.86472	0.948647
Txlna	44.3354	43.8335	47.7824	46.3879	38.3735	37.134	41.5171	37.3512	46.2028	47.8779	33.2372	29.8248	34.1472	30.628	34.9213	32.015
Kpna6	30.9674	32.7816	30.4204	32.0687	30.8864	29.1268	27.3738	26.5656	34.8474	33.388	23.6032	23.2819	27.9628	26.4376	28.892	27.4227
Tmem39b	9.82453	9.15931	11.3322	9.66148	11.6392	10.5408	11.3318	10.5525	7.6171	7.43268	8.25882	8.18577	8.72446	8.72835	11.1446	10.626
Khdrbs1	93.6006	96.2083	89.0629	94.062	91.3246	84.5025	83.5611	93.5593	102.961	103.635	95.5615	86.6247	93.0162	96.418	98.4216	91.6104
Gm12967	0	0.487957	0	0	0.593771	0.530193	0.903723	0	0	0.554189	0	0	0.46399	0.524246	0	0.528863
Ptp4a2	164.284	182.76	158.337	167.577	167.936	152.58	177.374	179.631	257.474	248.119	196.116	187.297	152.826	158.243	150.853	165.287
Gm10571	0.0939542	0.0401794	0.0377138	0.0904225	0.0991697	0.04332	0.0376844	0.0606528	0.0529904	0.273202	0.149532	0.0423489	0.0386833	0.0433642	0.0440128	0.0434713
Gm12966	0.162952	0	0.247985	0.324052	0.172561	0	0	0.217446	0.566904	0.325361	0.353042	0.15266	0.138764	0.147648	0.15182	0.637394
Spocd1	0.0470637	0.0402131	0.075599	0.067893	0.0248389	0.0216638	0	0	0.0265322	0	0.0249866	0	0.125495	0	0	0.0217686
Adgrb2	0.632373	0.0842555	0.130162	0.094749	0.302479	0.452927	0.14431	0.136123	0	0	0	0	0	0	0	0.0910176
Col16a1	0.626493	0.391291	0.782471	0.751139	1.19557	0.63818	0.742008	1.48593	0.704152	0.380072	0.956635	0.371125	0.313147	0.421561	0.390627	0.105739
Pef1	55.99	57.4644	59.3012	56.0536	58.0962	56.295	60.1362	57.1415	52.5681	48.031	61.7857	63.8503	46.4761	46.5237	47.1775	46.8681
Hcrtr1	0.060719	0	0	0.0332948	0	0.0589659	0.102433	0.247535	0.216197	0.24781	0.146939	0.403163	0	0.0315235	0.0324008	0
Tinagl1	279.897	256.029	317.148	282.006	188.2	181.481	217.017	205.268	332.243	315.555	346.231	364.255	192.473	178.408	323.838	298.425
Gm853	0	0	0	0	0	0	0	0.545877	0	0	0	0	0	0	0	0
Serinc2	7.99093	5.65023	6.70648	6.48354	62.4958	62.801	56.8193	54.1095	12.4519	14.2163	10.6626	10.6982	56.1163	54.1499	44.5486	45.2255
Gm10570	0	0	0	0	0.214327	0	0	0	0	0.19828	0	0	0	0	0	0
Fabp3	0.519887	0.545477	0.935296	1.22671	0.33571	0.753992	0.339818	0.685881	0.718393	0.79021	4.04224	3.73212	0.174687	0.0980211	0.199371	0.490934
Zcchc17	16.3747	19.0005	17.0189	16.7542	18.2773	19.1466	20.0737	22.2553	18.3343	16.6574	17.7772	17.3861	20.7404	19.0629	17.275	19.2904
Snrnp40	39.025	39.5081	37.7376	39.7319	44.0033	43.7407	41.0928	41.147	43.8805	42.3665	33.649	34.8309	40.0033	39.8081	32.0811	32.9388
Nkain1	18.8642	16.1132	18.3736	16.9211	37.2796	28.863	33.4727	23.2974	27.8021	29.4035	30.5332	27.381	17.884	16.6707	27.5122	22.6923
Pum1	13.4207	12.6132	14.0181	13.4491	12.5528	11.1186	11.7905	11.8986	14.0985	13.1947	11.1324	11.0451	9.20333	9.7144	9.64987	9.0421
Sdc3	32.7619	30.5824	36.0796	32.793	12.4734	13.0786	15.2249	15.6625	15.834	14.1485	17.3667	18.8256	6.08232	5.99938	12.1198	11.7542
Laptm5	0.12536	0.0512734	0.100496	0	0.132306	0.0261031	0	0	0.283217	0.793813	0.0300918	0.226381	0	0	0.118	0
Matn1	0	0	0	0	0	0	0	0	0	0	0	0	0	0	0	0
Ptpru	0.686241	0.835394	0.782242	0.953802	0.0273345	0.0153636	0.129645	0.033392	0.183085	0.062653	0.0228813	0.115084	0.133487	0.0154003	0.0201576	0.0929401
Mecr	44.9546	44.7706	41.5775	39.3049	39.0684	39.2489	37.8962	37.507	31.3892	30.1747	28.4112	33.2008	40.8386	42.9916	44.7886	37.8013
Srsf4	59.9033	51.746	57.5301	55.7512	49.3041	49.035	48.7018	48.8278	45.9851	45.1949	37.7577	39.9191	45.6214	45.3881	43.3784	41.9166
Gm12978	0	1.54811	0.396691	0	0	0	0	0	0.453518	0.620728	0	0	0	0	1.11066	0
Tmem200b	0.172527	0	0.184641	0.332192	0	0.106144	0.138371	0.14856	0.583953	0.501921	0.487985	0.207418	0.142078	0.212403	0.431313	0.212901
Epb41	21.7423	22.3054	22.0012	22.0394	34.3869	29.8953	28.6222	30.884	34.2315	32.3109	23.0802	23.8931	24.3465	23.554	21.7836	23.1641
Gm10300	0	0	0	0	0.068411	0.0300097	0.0780092	0.0419711	0.0733428	0.0313894	0.0345381	0.0292046	0.0800458	0	0	0.0299815
Gm13214	0	0	0	0	0	0	0	0	0	0	0	0	0	0	0	0
Oprd1	0	0	0.0143561	0	0	0	0.0287014	0.0230639	0	0.0346012	0.379622	0.193229	0	0.0164858	0.0334322	0.0165323
Gm13215	0.232617	0.40086	0	0.449664	0	0.434104	0.185971	0	0.526751	0	0.491946	0.210495	0	0.215565	0	0.64923
Ythdf2	43.7718	41.8117	41.7212	42.5785	51.0234	41.1883	47.4341	52.112	44.2433	46.0521	40.411	35.207	41.3571	40.7229	40.5027	39.3882
Rps15a-ps4	0.960771	1.38741	1.27738	1.29903	0.725142	1.24068	0.692167	0.849635	0.731843	1.951	1.40084	1.63052	1.85094	0.816466	1.23849	1.26214
Gmeb1	15.6764	15.4021	17.1065	13.6598	15.925	16.2271	17.9458	16.3341	16.3379	15.6933	10.8426	11.9973	13.3322	17.2461	14.2832	13.4671
Gm13252	0	0	0	0	0.487757	0	0	0	0	0	0	0	0	0.427149	0	0
Taf12	35.1669	35.5749	33.1857	30.6271	37.6755	34.224	34.991	34.2762	37.1553	35.9188	29.4791	25.8932	28.8045	32.373	33.3624	29.6779
Rab42	0.117236	0.100574	0.0939978	0	0.123733	0.108652	0	0	0.26484	0.114	0	0.211675	0	0	0	0
Trnau1ap	28.7618	33.598	35.1576	33.6175	40.2579	38.4527	34.2817	36.426	28.4607	28.5294	26.4572	26.6275	44.1443	43.221	36.9231	34.169
Rcc1	86.5752	79.9402	91.2674	81.2196	93.8804	94.9961	90.8791	93.8251	84.759	83.9482	55.9166	58.98	90.3297	92.0506	74.6754	77.6039
Phactr4	27.3719	29.1775	28.7351	32.5157	26.6274	26.4362	27.2518	28.4951	27.2355	25.6319	19.2277	16.4201	20.9088	21.5768	27.5289	25.4019
Med18	2.93903	3.65265	2.78154	3.35883	5.13221	4.35256	6.26217	5.49004	5.11272	3.3026	3.92346	2.8132	4.78511	4.60145	4.59661	4.37704
Sesn2	3.70766	3.48793	3.84795	3.86589	7.21159	7.51558	7.13848	6.20629	3.40521	3.75077	3.33999	3.17169	5.11038	5.22638	5.61166	5.41434
Atpif1	359.314	346.289	354.455	342.74	348.475	347.329	321.796	313.479	331.089	339.084	351.632	375.71	318.218	337.131	330.445	326.141
Dnajc8	225.358	220.665	216.73	209.995	210.853	205.982	189.645	200.657	215.621	211.215	187.554	162.079	204.528	207.808	202.617	181.094
Ptafr	0	0	0	0	0.0209939	0	0	0	0	0.0192708	0	0.017895	0	0	0.0372006	0
Eya3	21.5794	23.1251	23.2058	17.7242	23.5182	21.7304	22.1478	23.1849	23.5831	22.9755	19.3593	16.1215	20.1391	22.0416	22.1401	17.6897
Xkr8	1.25232	1.46222	1.50171	1.12288	0.838117	1.22555	0.886095	0.69853	1.39468	1.76679	1.67537	2.77993	0.682675	0.811224	1.18696	1.91212
Smpdl3b	2.85285	2.31068	2.95379	2.7087	3.80368	2.87114	4.42729	4.06964	5.20719	4.58242	4.74098	5.37941	6.15072	6.37414	8.3655	8.40505
Rpa2	60.2802	58.5007	60.1586	63.7773	59.2217	57.5713	55.332	58.505	52.1662	51.5137	45.3656	48.1008	57.4572	60.2778	52.2718	53.2596
Themis2	0	0	0.0190103	0.0227636	0	0.0435817	0.0189961	0.0305335	0.0533752	0	0	0	0.038975	0	0	0
Gm13022	0	0	0	0	0	0	0	0	0	0	0	0	0	0	0	0
Ppp1r8	66.2828	61.9639	66.5244	65.3197	67.3191	65.7013	62.8998	68.0235	64.9139	64.3626	52.4748	54.564	54.7073	55.0384	62.2159	60.5719
Stx12	37.8916	40.5299	38.2441	41.8428	36.9417	32.6528	37.081	39.7565	42.4854	43.628	43.2133	38.2273	31.4551	32.3732	34.7803	37.2227
Gm13033	1.94772	1.46791	2.12536	2.10145	2.9603	1.94405	2.87314	3.32329	1.8466	1.81493	1.8168	2.45971	3.08007	2.15923	2.55945	2.45227
Fam76a	14.5268	16.4045	17.6723	16.5849	17.5378	16.3192	16.3044	15.151	15.5688	16.7605	16.0591	16.807	13.8722	12.7615	14.3798	15.5246
Fgr	0	0	0	0	0	0	0	0	0	0	0.065646	0	0	0	0	0.057211
Ahdc1	6.07272	5.45389	6.6196	6.60863	7.00349	6.78101	6.71252	5.12138	7.40886	7.18491	6.67933	7.5434	2.93105	3.03237	4.75604	5.24
Wasf2	35.4896	36.0873	36.9254	35.9733	34.6554	33.3454	36.8032	33.7846	47.5369	48.2541	30.9452	33.8528	25.5391	21.9264	27.8177	26.8686
Gpr3	1.25429	1.56321	2.31308	1.69565	0.865583	0.742125	1.11246	1.01534	0.946408	0.91842	0.541926	0.569379	0.516096	0.625182	0.329075	0.217121
Cd164l2	0.557223	0.385925	0.725689	0.817461	0.892239	0.548384	2.72699	0.219092	0	0	0.185589	0.0764377	0.620147	0.391432	0.805956	0.396033
Map3k6	5.09883	3.78173	4.96806	3.58213	2.53478	3.22173	2.91909	2.60355	4.63417	3.60933	2.21717	2.30607	2.10561	2.43332	2.46512	1.65198
Sytl1	0.116099	0.0377983	0.141939	0.0850668	0.0408484	0.142664	0.177287	0.149851	0.13094	0.042835	0.0937996	0.358575	0.291304	0.0714315	0.0414027	0.0358075
Tmem222	34.0702	35.1771	38.952	34.0047	41.1564	39.4578	40.0607	36.6878	34.8213	32.9404	34.3718	35.0306	31.9323	32.0067	35.5386	35.0702
Gm13259	0	0	0	0	0	0	0	0	0	0	0	0	0	0	0	0
Wdtc1	27.0011	24.9731	25.1654	28.1257	22.6504	25.4116	23.8393	22.386	29.6217	28.3798	20.6817	22.063	21.9399	18.4826	19.9487	22.589
Slc9a1	18.6215	16.288	20.6239	19.3891	13.7538	12.4918	13.9205	13.3683	14.7794	14.8086	12.6656	11.3508	10.4842	11.1723	12.9047	11.826
Tent5b	0.87869	1.16834	0.705609	0.845285	7.76338	7.67483	8.61755	8.2311	2.49559	2.26968	3.4546	2.93292	9.67323	9.18917	11.3937	9.96619
Trnp1	0.268336	0.345547	0.21508	0.258927	1.6992	1.74292	1.61166	1.39011	0.15725	0.130566	0.851763	1.69631	0.994871	0.99303	1.90582	2.20428
Kdf1	1.60881	0.881299	1.33998	0.769565	20.3612	20.0589	19.7129	17.4559	0.356006	0.173037	0.444074	0.121957	18.1235	18.2092	13.9191	15.167
Nudc	304.703	295.726	319.48	299.232	372.037	361.025	363.444	360.443	296.764	285.357	265.071	271.622	367.339	362.064	355.46	322.034
Nr0b2	0	0	0	0	0	0	0	0	0	0	0.0761272	0	0	0	0	0
Gpatch3	9.92457	8.8765	12.9523	12.9366	10.9701	11.9035	9.49742	10.0397	11.8892	11.0115	8.64674	10.2101	11.0522	10.2011	9.1136	9.1444
Gpn2	25.5744	21.5401	24.5674	24.5236	34.5207	30.0075	32.3173	32.1013	27.0926	25.3158	23.974	24.9527	28.7066	27.0894	25.3337	24.3996
Sfn	14.0035	13.1222	10.4363	8.83166	154.258	148.752	139.124	138.413	4.42115	3.70614	4.76663	4.78251	215.434	202.682	208.896	206.63
Zdhhc18	12.789	13.6887	14.7973	13.564	14.8028	15.9466	15.4892	17.613	21.1866	19.6145	15.8737	10.5392	18.2856	16.661	13.2881	15.5375
Gm13213	0	0.598795	0	0	0.243844	0.215414	0.184278	0	0	0	0	0	0	0	0	0
Pigv	4.38385	4.47296	4.87434	3.80664	5.4748	6.37791	4.79389	4.83989	3.30939	3.18269	3.25399	3.67035	3.51954	3.39962	4.30398	3.72848
Arid1a	19.8441	18.8016	22.548	20.2514	18.6089	15.0554	15.6978	16.1907	21.5139	20.7653	14.9738	14.5367	12.0872	12.1865	13.0664	10.6675
Rps6ka1	45.2073	40.7006	47.0153	40.6004	27.6294	27.1262	25.93	25.737	68.4024	64.4419	39.9672	43.3378	22.147	20.4034	20.3402	18.8976
Gm12985	0	0	0	0	0	0	0	2.26042	0	0	0	0	0	0	0	0
Hmgn2	270.922	266.307	229.13	242.42	172.579	168.551	160.209	166.804	304.758	300.705	290.556	282.988	211.449	218.978	192.355	210.521
Dhdds	23.1166	23.3339	27.4858	21.6686	25.9532	28.1884	24.6997	24.7815	23.567	18.153	19.4681	21.7942	24.4109	22.4534	24.1656	25.6849
Lin28a	0	0	0	0	0	0	0.0165672	0	0	0	0	0	0.0169944	0	0	0
Zfp683	0	0	0	0	0	0	0	0	0	0	0	0	0	0	0	0
Crybg2	0.543734	0.820248	0.446436	0.725445	0.874674	1.69665	0.645849	0.833894	3.51748	1.33892	3.34691	1.5273	0.549589	0.706419	0.511206	0.294673
Cd52	0	0	0	0	0	0	0	0	0	0	0	0	0	0	0	0
Ubxn11	0.373103	0.786184	0.262533	0	0.804916	0.572643	0.429793	0.821439	0.228469	0.337702	0.419169	0.226723	1.02014	0	0.91723	1.54789
Sh3bgrl3	107.809	103.263	133.311	110.245	140.076	126.287	123.879	123.569	151.735	133.559	150.404	163.983	132.776	130.409	154.671	142.464
Cep85	17.0283	15.1623	16.6233	16.7227	81.177	78.5677	74.9814	72.6509	64.8797	71.1593	62.2078	58.9588	54.1765	53.4061	58.3092	57.7682
Gm7534	0	0	0	0	0	0	0	0	0	0	0	0	0	0	0	0
Gm13131	0	0	0	0	0	0	0	0	0	0	0	0	0	0	0	0
Catsper4	0.196251	0.0883434	0.0414494	0.35136	0.359444	0.428677	0.287044	0.515192	0	0.237224	0	0.0399703	0.109536	0.163712	0.480606	0.0955688
Cnksr1	2.84842	2.57594	4.07294	3.90514	15.6823	16.08	16.3688	14.0643	3.40194	3.30947	3.68189	2.76652	13.2999	14.3636	14.7915	13.4394
Zfp593	12.2301	10.5544	10.9365	12.7831	19.0681	19.9975	18.984	19.134	17.723	15.5246	13.7904	16.4272	20.444	19.7412	17.0987	17.0549
E130218I03Rik	0.223912	0.42691	0.658461	0.696982	0.411776	0.436385	0.980275	1.23812	0.785567	0.290903	0	0.381398	0.524393	0.262168	0.734715	0.345561
Gm30191	0	0	0	0	0	0	0	0	0	0	0	0	0	0	0	0
Grrp1	0.321703	0	0.0524748	0	0	0.0603746	0	0	0	0	0	0	0.132549	0	0	0
Pdik1l	4.56038	4.82814	4.03525	3.11095	3.26468	4.14071	3.32812	3.92737	4.5222	3.67928	2.95678	2.6162	3.37969	2.23717	2.48055	2.78405
Trim63	0	0.0938541	0.144495	0.12054	0.132131	0.115575	0.156786	0	0.220628	0	0.0868312	0	0.115856	0.064966	0	0.0507603
Gm13195	0	0	0	0	0	0	0	0	0	0	0	0	0	0	0	0
Slc30a2	0	0	0	0	0.0247879	0	0	0	0	0	0	0	0	0	0	0
Extl1	1.06693	0	0.260696	0.44511	1.16481	1.23857	2.59767	1.29862	0	0.745585	0.320299	0.53707	1.03567	0.891642	0.305471	0.431635
Pafah2	9.04275	9.17488	9.03181	10.0116	9.7085	10.6637	9.03728	8.72321	12.051	11.9739	11.9425	12.6502	6.59067	5.85869	7.49619	8.28711
Stmn1	299.331	304.015	263.784	282.045	357.545	343.743	334.615	357.607	284.402	292.1	356.537	356.01	267.67	265.842	261.804	255.173
Gm13250	0	0	0	0	0	0	0	0	0	0	0	0	0	0	0	0
Paqr7	3.01771	2.99786	4.44985	4.02272	10.9071	12.2986	9.16698	8.34058	7.35665	6.96662	9.94712	10.4961	4.77547	4.73438	5.87969	6.45665
Aunip	14.0567	14.811	14.0394	16.0011	30.6625	33.278	31.0124	34.6237	22.064	23.9966	17.8885	16.7321	24.9018	27.0577	24.4889	23.3032
Mtfr1l	42.3042	41.5079	40.8007	40.0541	41.5648	39.7014	41.7572	41.7661	43.1887	41.2352	38.4342	40.5169	36.2497	38.0141	38.8225	39.504
Selenon	22.387	22.7899	25.3538	23.3873	20.8348	20.3353	22.9278	21.973	19.0545	18.9687	21.9424	23.0779	15.0564	14.4373	18.0318	18.5116
Man1c1	0.852967	0.871461	1.04143	1.01564	0.600234	0.342904	0.563826	0.474524	0.509081	0.351705	1.09766	0.777501	0.413074	0.401089	1.24223	1.00556
Ldlrap1	25.7649	26.2015	30.0271	27.8421	52.1459	55.5869	52.383	45.3368	26.3981	29.959	21.9567	20.3318	32.8219	37.4071	37.2542	36.9126
Maco1	16.5402	16.4513	16.811	16.8037	15.8983	15.6758	15.5245	15.08	18.3584	18.9817	20.6935	19.5691	11.851	11.5516	13.2612	14.3122
Rhd	0	0.0439073	0.164808	0.0494035	0.10835	0.0946904	0.123509	0.132558	0	0	0.0544508	0.117934	0.126798	0.120816	0.1443	0
Tmem50a	79.6422	75.56	89.0486	86.7388	68.9134	75.4736	75.3649	75.6323	75.8315	71.0815	81.8432	81.3513	57.9929	54.562	65.4036	70.1926
Rsrp1	43.4255	45.3103	61.7895	67.5938	43.0832	38.7555	42.8845	40.274	34.6883	34.7914	54.3269	57.2297	38.1917	33.3169	34.1676	37.3685
Syf2	63.017	63.4103	62.9834	61.64	51.8005	49.594	55.0672	52.744	61.99	60.5254	61.0454	53.9849	45.1299	45.7989	50.4576	44.8521
Runx3	18.3157	16.1698	20.2888	16.2842	2.66764	2.355	3.37525	2.69114	3.1721	2.76999	1.16126	1.27305	3.37267	3.18391	5.15692	4.86019
Clic4	97.7952	98.9269	101.641	107.947	98.8465	94.7441	103.922	104.246	104.2	103.727	85.2004	83.2178	69.4045	70.6925	73.2663	75.4122
Gm12983	0	0	0	0	0	0	0	0	0	0	0	0	0	0	0	0
Gm12982	0	0	0	0	0	0	0	0	0	0	0	0	0	0	0	0
Srrm1	80.5158	77.0579	79.3433	77.7013	86.6547	84.9677	70.3272	69.6618	89.3414	89.6368	61.2023	57.7356	57.5339	59.7233	61.4974	58.4288
Ncmap	3.79967	2.4368	2.29157	4.04543	10.2068	9.01391	9.23735	9.60824	1.03308	0.79968	0.249209	0.694135	1.93268	2.93027	2.09727	2.28225
Gm12991	0	2.10991	2.0501	4.59692	0	0	0	0	2.87494	2.43732	5.71014	9.44884	0	2.07857	5.45428	4.58235
Gm12990	0	0.201911	0	0.226597	0.24734	0.218849	0	0.304372	0	0	0	0.211886	0.193191	0	0.221814	0
Rcan3	9.14912	9.55959	7.97193	7.03424	16.1663	15.2517	12.8631	16.5312	9.64768	9.49471	11.2468	7.80866	8.0812	10.1302	10.9719	9.06336
Nipal3	3.46905	2.10335	3.42008	2.72275	4.21899	3.30655	3.42205	3.3666	2.68877	3.54148	4.45867	4.61744	1.97455	2.18931	3.42018	2.71304
Stpg1	0.0311717	0.0532861	0.0250322	0.0299854	0.190216	0.0475949	0.0250133	0.233736	0.0703025	0.211345	0.198544	0.112366	0.0256654	0.0476334	0.0291773	0
Grhl3	0.657378	0.494346	0.633541	0.429941	0.111022	0.0968501	0.126613	0.101771	0.94878	0.763893	0.558364	0.829308	0.238145	0.121299	0.344479	0.194606
Ifnlr1	0.703344	0.879223	0.978347	1.23711	2.57129	2.27316	2.51979	2.05753	0.966982	0.682976	2.29558	2.08646	0.776768	0.870276	1.5723	1.74547
Gm12989	0	0.127618	0.244723	0.141998	0.160171	0.141665	0.122607	0	0.168401	0	0	0.13883	0	0	0	0.141049
Il22ra1	1.8088	1.84031	1.47567	1.60175	1.0607	1.16344	0.645119	1.00019	6.92827	7.09047	1.46309	1.70761	0.425504	0.556301	0.537406	0.345303
Gm12988	0.228072	0	0	0.442385	0	0	0	0	0	0.223524	0	0	0	0	0.215075	0
Myom3	0	0.0108718	0.0232319	0.13101	0	0.099108	0.0857472	0.037325	0.117941	0.13203	0.0307117	0.104276	0	0	0	0
Gm13000	0	0	0	0.206738	0	0	0	0.27755	0	0	0	0	0	0	0	0
Srsf10	102.557	94.9369	95.8516	96.7521	83.4695	83.176	75.1958	79.1802	88.0978	88.516	71.7975	60.6344	78.4365	72.399	78.5186	70.6522
Pnrc2	34.484	36.7888	31.4003	38.5058	34.7821	30.7901	41.6696	36.5728	40.1895	40.2702	45.128	38.1679	30.2332	31.6069	32.9864	38.9642
Gm13006	0	0	0	0	0	0	0	0	0	0	0	0	0	0	0	0
Cnr2	0	0.0366	0.0155627	0	0	0	0.0466634	0.0251316	0.0240818	0.0317825	0	0.0174611	0.0159797	0.0187969	0.0179544	0.0370034
Fuca1	52.7252	56.5488	58.956	52.8043	39.1986	42.3557	36.6449	42.1781	54.6573	39.9221	46.4583	50.3858	33.7614	41.7225	44.8051	39.0652
Hmgcl	24.1061	23.7395	28.0992	24.9045	16.0483	16.7415	17.4224	15.1382	20.4372	19.6326	19.0815	19.0459	13.4054	14.5174	15.4864	18.9838
Gale	41.91	38.7793	47.3619	45.4262	50.4111	56.7701	49.0793	48.8626	55.8647	55.5432	35.5103	40.7646	52.3457	48.0609	43.3349	48.7955
Lypla2	62.2683	57.0526	63.4768	63.2142	71.8866	70.0618	71.0426	62.5911	71.0118	67.9785	62.1666	64.4427	69.6144	69.9023	67.8622	64.5785
Pithd1	36.1538	35.2527	36.6338	37.5376	32.5852	32.351	31.7812	32.4678	30.2383	31.4429	24.0275	25.3912	30.8754	29.81	30.5333	31.2149
Gm13007	0	0.625584	1.15079	0	1.145	0.676711	0	0.941094	0	0.353492	0.381982	0.327992	0.597125	0.671403	0	0
Eloa	27.0683	26.5135	27.0178	25.6463	26.315	25.5326	27.2292	25.9698	25.3349	25.2004	22.7417	22.8419	24.3317	23.5254	26.1349	23.2839
Rpl11	1713.31	1635.6	1706.84	1677.11	1442.36	1439.62	1383.33	1394.44	1427.68	1411.38	1088.45	1158.5	1663.93	1644.31	1553.95	1344.27
Gm13009	0	0	0	0	0	0.629608	0	0	0	0	0	0	0	0	0	0
Id3	382.157	364.172	450.933	460.023	122.996	133.92	137.697	134.788	227.45	220.768	222.101	251.292	93.1971	87.0537	92.781	98.5714
E2f2	5.7093	5.06855	5.07494	5.85081	4.21297	4.84129	3.94119	3.65146	8.9827	7.8863	3.92876	3.0258	5.04191	4.65366	4.73665	4.04003
Asap3	0.78074	1.04386	0.954331	1.02813	0.322478	0.281124	0.29971	0.481558	0.535759	0.262857	0.594845	0.70339	0.391247	0.281792	0.301593	0.84777
Tcea3	0.319336	0.623304	0.229313	0.245993	0.201161	0.0881808	0.121921	0	1.2048	0.833158	1.01592	0.86392	0.078499	0.0880775	0.0598972	0.549859
Zfp46	2.43138	2.6053	2.45654	2.47123	3.31584	3.0167	3.0159	3.71444	3.34005	2.73181	2.96023	3.15949	2.637	2.89737	3.38803	3.14141
Gm13013	0	0	0	0	0	0	0	0.512017	0	0	0	0	0	0.182784	0	0
Hnrnpr	82.8611	90.6007	86.3182	87.9079	72.7967	66.911	68.033	73.3771	72.6639	72.3115	66.8672	59.9765	63.2404	65.6431	74.4105	66.0447
Htr1d	1.22915	1.14224	1.30714	0.9907	2.2384	3.72996	2.27303	1.09478	1.04896	1.00844	0.599472	1.32118	1.20351	0.980943	0.746368	0.860588
6030445D17Rik	0.093883	0.139315	0.226639	0.170353	0.373697	0.375479	0.355031	0.331647	0.333868	0.403397	0.14088	0.223299	0.209647	0.36764	0.310818	0.213661
Luzp1	21.9412	22.853	22.5809	24.6405	22.6253	22.6108	23.7861	21.9225	22.5161	22.2155	19.1097	18.8453	14.3795	14.5153	17.0996	15.2856
Kdm1a	52.5374	50.8967	54.2663	54.7875	58.8617	55.4519	54.9174	52.1464	52.8574	54.2127	48.0378	47.6959	43.7645	44.3217	41.9416	39.8374
Gm12987	0	0.189219	0	0	0	0.204565	0	0	0.248569	0	0	0	0	0	0	0
Gm12986	0.0869552	0.14895	0.139515	0.167636	0.0917746	0	0	0	0	0.168917	0.184486	0	0	0.0803012	0	0.0805202
Tex46	0	0	0	0	0	0	0	0	0	0	0	0	0	0	0	0
Lactbl1	0	0	0	0	0	0	0	0	0	0	0	0	0	0	0	0
Ephb2	11.5827	10.9861	12.6075	10.574	11.1136	11.5559	9.61921	9.65277	0.102441	0.0382652	0.342467	0.107667	5.1103	5.17409	7.69293	6.88319
C1qb	0	0	0	0	0	0	0	0	0	0	0	0	0	0	0	0
C1qc	0	0	0	0	0	0	0	0	0	0	0	0	0	0	0	0
C1qa	0	0	0	0	0	0	0	0	0	0	0	0	0	0	0	0
Epha8	0.121181	0.0258762	0.0243355	0.0873837	0.0319782	0	0.0121588	0	0	0.0146608	0.0160883	0	0	0	0	0.014011
Zbtb40	4.44759	4.2216	4.79158	4.41301	3.64093	4.95335	4.82617	5.62774	5.18774	4.35964	3.47953	4.07286	4.23791	4.01929	4.53446	3.76815
Gm13005	0	0.144007	0.134187	0	0	0	0	0	0	0	0	0	0.138046	0.15509	0	0
Gm13002	0	0.116324	0.313479	0.348097	0.197433	0.72581	0.716055	0.813042	0.15308	0.13186	0.435897	0.316545	0.603848	0.21217	0.738268	0.326262
Wnt4	6.27611	6.24685	9.19857	8.89523	0.0927032	0.368312	0.534514	0.32116	0.404	0.364878	0.227846	0.207752	1.28739	1.39011	0.880787	1.02635
Cdc42	306.568	316.355	279.647	290.846	296.49	296.697	294.966	307.374	279.601	285.954	277.494	260.722	274.998	280.137	272.44	285.02
Rpl31-ps10	0.55398	0.610531	1.49355	1.21466	0.417311	1.4135	0.54319	0	0	0.405392	1.0378	0.95104	1.51495	0.946269	0.797215	0.948585
Cela3a	0	0	0	0	0	0	0	0	0	0	0	0	0	0	0	0
Cela3b	0.0857835	0.146984	0	0	0	0	0	0	0	0	0	0.0773932	0	0	0	0
1700013G24Rik	0	0	0	0	0	0	0	0	0	0	0	0	0	0	0	0
Hspg2	34.8316	33.2087	38.4724	37.8216	2.47331	3.05796	3.07254	3.72104	22.8551	23.1275	50.1165	49.9241	14.04	14.8702	30.4462	32.2565
Ldlrad2	0	0	0	0.260921	0.284286	0	0	0	0	0.263584	0	0	0	0	0	0
Usp48	29.1681	30.9522	32.7559	31.8335	22.5403	23.3629	22.5777	24.1065	28.5613	32.2928	28.6965	24.5601	21.4917	22.1836	21.6202	18.3585
Rap1gap	15.4923	15.9679	22.0069	19.5459	12.3981	11.896	12.2368	11.3846	29.3049	30.2318	34.6877	32.9539	3.06322	2.35606	2.18586	1.96877
Alpl	0.029286	0	0	0.0281699	0	0	0.023501	0	0	0	0	0	0	0	0	0
Ece1	50.6041	57.4391	62.8543	50.4016	25.4235	20.4452	26.2248	22.4641	33.7734	30.7772	28.7828	29.3952	7.57093	13.5362	12.2542	14.4495
Eif4g3	37.1412	34.5828	41.0616	36.6192	26.6365	26.6439	26.4594	26.639	27.5787	27.3255	21.5755	18.4641	15.4656	15.3311	17.8012	16.6985
Hp1bp3	98.2517	105.799	105.969	103.806	66.5152	68.9243	68.8392	65.6571	70.813	72.2093	66.0113	67.2098	55.0115	58.7617	62.5915	61.3146
Sh2d5	5.37261	3.65167	5.277	4.49879	16.7665	17.3558	13.5848	12.7139	3.23913	2.95569	1.40703	0.50109	14.3768	13.7256	8.00301	7.27962
Kif17	0.100117	0.0400758	0.100303	0.0368822	0.159757	0.101775	0.120677	0.175816	0.173037	0.0371404	0.191669	0.0691004	0.302542	0.13158	0.0578367	0.136809
Ddost	154.815	143.434	157.286	148.364	163.113	164.883	158.924	156.472	137.052	134.778	136.642	141.281	155.637	155.355	146.931	151.608
Pink1	15.7622	13.8592	16.8946	15.168	9.86027	8.432	9.65198	9.15126	12.205	11.3744	13.9088	12.9797	6.22989	7.11771	11.085	9.36166
Cda	36.2078	34.7784	32.9523	34.4035	37.433	36.9018	28.1292	28.1002	8.99121	8.45747	10.4112	11.4589	22.1839	23.4315	20.1162	22.1127
Fam43b	0.0607727	0	0	0	0.0641476	0.0279878	0	0	0	0	0	0	0	0.0560747	0	0
Rpl38-ps1	0	0	0	1.09745	1.19996	0	1.85971	0	1.30527	1.11696	0	2.0685	0	2.10411	0	0
Mul1	12.5555	10.0414	13.7189	9.88362	13.3838	12.651	13.1551	12.5148	14.029	12.9	9.54444	9.67924	12.1627	13.0121	14.1167	11.7396
Camk2n1	5.10433	4.96514	5.25128	5.43419	7.69941	6.20789	6.11334	6.18813	8.94916	7.93289	11.8513	8.93599	4.04316	3.56442	4.1561	4.15541
Vwa5b1	0	0	0	0	0	0.140236	0	0	0	0.00909931	0.0099883	0	0.00774045	0.0285039	0.00880174	0
Ubxn10	0	0	0	0	0	0.0277055	0	0	0	0.0582675	0.0265292	0.0271076	0	0.0245607	0	0
Pla2g2c	0	0	0	0	0	0	0	0	0	0.0203319	0.0223015	0	0	0	0	0
Pla2g2f	0	0	0	0	0	0	0	0	0	0	0	0	0	0	0	0
Pla2g2d	0.0666537	0	0.0277271	0	0	0.0407568	0.0320186	0.113792	0.0416542	0	0	0	0.0614733	0	0	0.0319288
Pla2g5	0.0381626	0	0	0	2.19684	1.01263	1.8228	2.8285	0	0	0	0.0343966	0	0.0352196	0	0
Pla2g2a	0	0	0	0	0	0	0.0903794	0	0	0	0	0	0	0	0	0
Gm13030	0	0	0	0	0	0	0.114582	0	0	0	0	0	0	0	0	0
Pla2g2e	0	0	0	0	0	0	0	0	0	0	0	0.663616	0	0.10397	0	0
Otud3	9.57495	9.21273	10.3109	10.278	20.796	16.0449	18.981	17.8891	31.155	28.3318	16.607	16.0595	14.518	15.2121	14.5336	11.2883
Rnf186	0	0.109534	0	0	0.405219	0.531686	0.153935	0.495995	0	0	0	0	0.158087	0.0590909	0	0
Tmco4	2.98574	3.04585	3.55711	3.05336	2.86691	3.33712	3.40806	2.99588	3.73775	3.3177	3.63014	3.90223	2.59034	2.18117	2.3403	2.54517
Htr6	0	0.0271233	0	0	0.244439	0.267155	0.331023	0.373908	0	0.122946	0.134743	0.0857929	0.238393	0.320754	0.37995	0.321505
Nbl1	19.6016	16.9386	21.6706	20.3372	119.528	118.954	107.888	96.4503	61.3434	58.359	78.9767	80.5926	74.5732	73.9904	115.26	122.384
Minos1	241.721	264.517	252.405	264.99	254.298	259.762	244.149	265.41	237.596	235.519	251.025	268.61	226.593	246.902	231.533	269.682
Hspe1-ps4	0	0	0	0	0	0	0	0	0	0	0	0	0.473844	0	0	0
Capzb	256.357	269.423	269.801	276.533	274.027	291.095	281.658	284.487	291.372	309.862	271.603	285.354	213.286	207.667	221.163	239.079
Pqlc2	7.18031	6.74758	7.6914	6.7719	12.5165	10.9916	12.0402	11.1659	9.52531	7.64925	8.85091	9.28271	10.151	8.97832	10.9814	12.2136
Akr7a5	31.3321	26.7146	27.9991	28.6678	33.7818	29.4238	29.9676	28.1721	31.3631	29.6739	30.74	32.2591	25.901	25.2159	23.2885	24.8025
Gm13019	0	0	0.494552	0	0	0	0.498131	0	0	0.610597	0.661213	0	0	0	0	0
Ccnd3-ps	0.392429	0.0835169	0.235427	0	0.103363	0	0	0	0.111515	0.284705	0	0.354017	0	0.0902454	0.0919163	0.272257
Mrto4	158.27	164.63	157.924	157.436	183.648	177.257	171.061	172.612	158.282	162.561	137.981	138.471	191.105	192.209	165.342	165.61
Emc1	12.781	13.1216	14.9605	13.739	11.222	10.1538	10.5657	11.2001	11.1672	10.8713	10.7939	11.0388	10.3632	9.90702	11.2082	12.0908
Ubr4	53.3529	52.0197	63.0118	55.1112	60.5297	55.2928	55.9716	54.3864	40.3525	37.7224	63.7194	57.6389	68.2677	58.9633	61.0342	64.0621
Iffo2	25.0259	24.3396	25.7914	24.9645	29.3709	28.0043	28.8119	29.2544	22.5678	21.3861	20.2301	18.3292	25.3581	23.2287	30.8447	28.652
Gm21969	0	0	0	0	0.0364652	0.0287363	0.026342	0	0	0	0.0337259	0	0	0	0	0.0296043
Aldh4a1	6.42177	5.17757	6.0454	5.95803	6.97979	5.941	6.20411	5.49532	9.33249	8.38788	9.93159	9.74283	5.20223	4.59886	4.73538	5.17342
Tas1r2	0	0	0	0.0281459	0.0308861	0.0269492	0	0.061748	0	0	0	0	0	0	0.0273859	0
Pax7	0	0	0.0355992	0	0	0	0	0	0	0.0117138	0	0	0	0	0	0
Klhdc7a	0.0275195	0.0162267	0.016971	0.0269204	0.619343	0.69884	0.366859	0.406733	0.0104285	0.0557458	0.00962265	0.0175726	0.143707	0.0764047	0.0528216	0.105575
Igsf21	0	0	0	0	0	0	0	0	0	0	0	0	0	0	0	0
Arhgef10l	6.29311	5.49114	8.59545	7.60325	9.59552	8.8011	8.54713	8.06641	0.865447	0.997839	3.2602	2.91577	4.92836	6.07047	12.6318	13.9828
Rcc2	175.123	159.866	182.671	170.977	150.412	140.173	149.277	135.768	159.121	148.436	122.394	126.049	132.871	129.34	127.434	135.531
Padi6	0	0	0	0	0	0.0293394	0.0255576	0.0410993	0	0	0	0	0	0.0293894	0	0
Padi4	6.32818	6.2903	6.10633	5.55079	83.2037	80.0684	72.5088	70.4971	0.339131	0.0233854	0	0.225967	53.9951	55.0378	51.4739	51.6123
Padi3	0.197332	0.176464	0.242447	0.0912744	1.12701	1.07034	0.647427	0.795791	0	0.127366	0.069847	0.0595436	0.761849	0.678554	0.932355	0.87796
Padi1	4.37896	4.26591	3.44014	3.37969	38.7008	39.5234	33.0347	31.5587	0.476366	0.353253	2.12119	2.56099	13.5667	13.9958	25.761	24.3747
Padi2	9.75879	6.72615	6.99639	6.17509	50.3408	47.9027	41.3725	39.0318	4.50047	5.46512	11.7877	11.2851	32.9067	27.3779	31.0406	26.2936
Sdhb	197.141	194.103	177.69	177.736	181.115	188.989	184.048	186.805	167.534	168.455	177.82	189.358	183.545	185.361	186.301	189.027
Atp13a2	9.7995	8.3911	11.9939	10.6943	9.57955	9.62656	9.35241	10.2417	9.59544	10.7098	11.2405	9.98035	5.76138	5.797	7.54369	8.46306
Mfap2	0	0	0.331975	0	0	0	0	0	0.108498	0.202507	0.320754	0.0690239	0.0630247	0	0	0.0889793
Crocc	4.27894	4.6465	4.6282	4.23728	2.55131	3.51756	2.70634	3.19815	3.427	4.07023	2.65063	2.52423	2.75075	2.61637	2.76119	3.39079
Necap2	49.1206	42.3808	45.7605	44.2928	47.4887	47.7222	53.5266	50.6544	44.1581	44.1581	37.4331	40.4868	41.6883	41.7152	42.2187	46.6156
Gm13047	0.429967	0.184302	0.344816	0.414556	0.632023	0.199046	0.48002	0.896589	0.485509	0.62698	0.300833	0.193978	0.5209	0.298067	0.415691	0.199131
Spata21	0	0	0.0469576	0	0.147651	0.12986	0	0	0.316155	0	0	0.0263463	0	0	0	0
Szrd1	85.2307	82.4368	74.5503	78.2234	86.0686	83.1389	79.0619	72.57	98.274	95.67	73.5585	76.0402	68.8517	68.4817	81.8108	70.8238
Fbxo42	8.824	9.22175	9.14789	8.45768	8.50425	8.71586	9.64543	7.43381	12.2232	8.11355	6.87585	7.45985	5.20803	6.53676	7.50218	6.60199
Rsg1	1.29757	0.872076	1.74678	1.09502	1.70118	1.78999	1.3133	0.987133	1.29167	1.6243	0.7465	0.589085	1.11796	1.58445	0.599657	1.3793
Arhgef19	2.8623	3.02635	4.83575	5.44856	0.974689	1.21753	0.822259	1.20114	1.1724	1.8775	1.60737	2.41609	1.18531	1.16468	1.08918	1.02418
Epha2	172.061	159.352	189.067	174.646	190.988	187.763	200.718	192.45	241.747	227.877	217.135	222.8	121.788	117.09	160.166	155.225
Gm13076	0	0	0	1.30407	0	0	1.04324	0	0	0	0	0	0	0	0	0
Fam131c	0.92871	1.1685	1.49095	1.31472	0.57662	0.604855	0.394352	0.987753	1.23264	0.84752	1.04309	1.23139	0.449875	0.353069	0.768092	0.859495
Clcnka	0	0	0.15575	0	0	0	0	0	0	0	0	0	0	0	0	0
Clcnkb	0	0	0	0	0	0	0	0	0	0	0	0	0	0	0	0
Hspb7	0	0.0227331	0	0	0	0	0	0	0	0	0	0	0	0.0245431	0.0998068	0.0980818
Srarp	0	0	0	0	0	0	0	0	0	0	0	0	0	0	0	0
Zbtb17	12.3983	10.9229	15.0396	12.1073	15.8475	14.3973	14.8221	13.2594	14.4686	10.8848	10.3582	11.8292	13.2669	12.7858	11.5366	9.73771
Spen	12.0036	12.5522	10.7295	11.6454	12.4377	7.76222	12.9911	10.1028	11.5147	11.5431	9.37811	9.88319	9.51081	7.84286	11.3786	8.39699
B330016D10Rik	1.44122	1.27109	1.41018	1.25694	1.47369	1.99326	1.84265	2.26766	1.57484	1.35316	1.33811	1.58337	1.66888	1.53817	1.51889	1.50033
Fblim1	8.91925	7.3763	10.5709	8.22168	11.1894	12.0007	13.4443	15.4652	7.80105	6.59791	13.413	13.6758	2.79714	2.74764	5.31865	4.9888
Tmem82	0.0712153	0.0510161	0.0205354	0.132638	0	0.0549772	0	0.065392	0.100965	0.0890548	0.0585097	0.128421	0	0.0493969	0.0472742	0.0234365
Slc25a34	0.0275579	0	0.0223112	0	0	0	0	0	0	0	0	0.0248251	0	0	0.025781	0
Plekhm2	12.42	9.27436	12.276	10.8078	9.48264	10.7894	10.92	10.0361	9.17012	8.208	8.70984	9.36162	9.21922	10.5913	10.5364	10.9619
Ddi2	17.7817	15.4732	18.9164	18.4173	21.6076	17.8254	19.9513	18.859	17.5295	17.3841	10.1209	10.8262	13.2148	14.0218	13.9221	13.2475
Rsc1a1	6.88907	8.83598	7.48142	8.13897	6.73718	12.9305	10.1393	10.5659	6.50511	4.91694	8.50557	8.10618	11.4504	9.55564	7.46947	9.17705
Agmat	0	0	0.0447757	0	0	0	0	0	0	0	0	0	0.045937	0	0.05229	0
Dnajc16	3.75687	3.8401	3.62171	3.83238	4.59606	4.10341	4.63811	3.99275	3.24986	3.74287	3.2766	3.76205	3.46733	3.64724	4.11528	3.61026
Casp9	5.6385	4.8641	5.31064	5.07492	4.50312	5.30821	4.38579	3.66814	6.48048	5.19	6.11768	5.05343	3.41138	3.5774	3.76264	4.09077
Cela2a	0	0	0	0	0	0	0	0	0	0.119965	0	0	0	0	0	0
Ctrc	1.35439	0.597786	1.5562	2.66996	0.751767	0	0.780201	0.786992	0	1.58068	0	1.4672	2.07132	0.585899	0.927864	0
Efhd2	31.3757	30.2794	32.1268	27.4542	41.7017	40.0648	39.9531	37.4301	38.0164	34.675	31.8518	29.1739	33.6321	30.4458	33.1013	34.1877
Fhad1	0	0	0	0	0.0609046	0.215956	0.19949	0.0488227	0.0325509	0.0559567	0	0	0.138927	0.0155096	0	0.139272
Gm13059	0	0	0	0	0	0	0	0	0	0	0.323072	0	0	0	0	0
Tmem51	0.6873	0.553112	0.5843	0.311215	6.20908	6.07415	6.51966	6.88858	1.13997	1.13609	0.901017	0.856373	7.57349	6.88439	3.55918	3.29198
Kazn	0.666099	0.702355	0.688987	0.581157	2.82974	2.89623	2.38843	2.92169	1.7712	1.27742	0.742941	0.869721	2.6772	2.84032	1.59418	2.0008
Prdm2	5.77643	5.68272	6.49335	6.11853	5.86351	5.71192	6.06246	5.02267	6.38144	5.76617	6.11519	5.86094	4.87368	4.98962	6.39471	5.414
Gm13038	0	0	0.386213	0	0	0	0	0	0.273154	0	0	0.218375	0.199032	0.223908	0	0.224154
Gm13039	0.11215	0.192542	0.458572	0.324912	0.118414	0	0.284298	0.938647	0	0.218558	0	0.101459	0.369938	0.218078	0.335396	0.728659
Gm13050	0.088842	0.126566	0.213785	0.110491	0.187668	0.272724	0.166126	0.190912	0.133525	0.200787	0.0941595	0.186698	0.194897	0.27319	0.166431	0.137009
Pdpn	0	0	0	0	0	0	0	0	0	0	0	0	0	0	0	0
Lrrc38	0	0	0	0	0	0	0	0	0	0	0	0	0	0	0	0
Anp32b-ps1	0.181376	0.103814	0.0483543	0.234953	0.0637576	0.112235	0.0969261	0.0781203	0.136632	0	0.0641199	0.163631	0	0.0562113	0.0570575	0.113327
Pramel1	0	0	0	0	0	0	0	0	0	0	0	0	0	0	0	0
Gm13045	0	0	0	0	0	0	0	0	0	0	0	0	0	0	0	0
Pramef8	3.82795	4.47796	4.13641	5.00531	4.29738	3.7998	4.68413	4.82819	3.97721	4.50497	3.45715	3.98863	3.43139	3.99944	3.33255	3.6642
Oog4	0.0209286	0	0	0	0	0	0	0	0	0	0	0	0	0	0	0
Gm13042	0	0	0	0	0	0	0	0	0	0	0	0	0	0	0	0
Gm13046	0	0	0	0	0	0	0	0	0	0	0	0	0	0	0	0
Gm13041	0	0	0	0	0	0	0	0	0	0.0246947	0	0.0229652	0	0	0	0
Gm13043	0	0	0.0146779	0	0	0	0.105577	0.0551792	0.0310866	0	0	0	0	0	0	0
Gm13040	0.0974158	0	0	0	0.0742304	0.143575	0.106412	0	0	0	0.116041	0.107269	0	0.0449639	7.16478e-05	0.000207413
BC080695	0	0.0153011	0.0287433	0.0344392	0	0.102498	0	0	0.0301162	0.0173395	0.128317	0.0950522	0.0392955	0	0	0.0749433
Gm13057	0	0	0	0	0	0	0	0	0	0	0	0	0	0	0.117547	0.0999877
Gm13058	0	0	0	0	0	0	0	0	0	0	0	0	0	0	0	0
Gm13080	0	0.38989	0.460568	0	0	0	0	0	0	0.858411	0.920603	0.513986	0	0.900121	0.770803	0.634522
Gm13083	0.0302483	0.0823697	0.0482286	0.0288842	0.0319025	0.138285	0.0366326	0.139258	0.0341298	0.0290828	0.095633	0	0	0.0646679	0.0336628	0.111122
Gm13088	0	0	0	0	0	0	0	0	0	0	0	0	0	0	0	0
Gm13085	0	0	0	0	0	0	0	0	0	0	0	0	0	0	0	0
Gm13082	0	0	0	0.344602	0	0.166046	0	0	0.202645	0	0	0	0	0	0	0
Gm13089	0	0	0	0	0	0	0	0	0	0	0	0	0	0	0	0
Gm13078	0	0.0329812	0	0.034244	0.187852	0.065593	0.171356	0.0918725	0	0	0.0377798	0.160399	0	0.0328468	0.133302	0
Gm13087	0	0	0	0	0	0	0	0	0	0	0	0	0	0	0	0
Gm13081	0	0	0	0	0	0	0	0	0	0	0	0	0	0	0	0.0117221
Gm13023	0	0	0	0	0	0.128801	0	0	0	0	0	0	0	0	0	0
Gm13084	0	0	0	0	0	0	0	0	0	0	0	0	0	0	0	0
Gm13103	0	0	0	0	0	0	0	0	0	0	0	0	0	0	0	0
Pramef6	0	0	0	0	0.0552896	0	0.104188	0.0950935	0	0	0.040706	0.14168	0.0431357	0.128927	0.13656	0
Gm13100	0	0	0	0	0	0	0	0	0	0	0	0	0	0	0	0
Gm13106	0	0	0	0	0	0.0500057	0	0	0	0	0	0	0	0	0	0
Pramef25	0	0.0779049	0.134063	0.000263128	0.202401	0.272481	0.296801	0.215277	0	0.000268306	0.166259	0.205285	0	0.042041	0.193296	0.271274
Gm13101	0	0	0	0.0437425	0.146315	0.0421637	0.0751965	0	0	0.0440503	0	0	0	0	0	0
Pramef17	0	0	0	0	0	0	0	0.000154558	0	0	0	0	0	0	0	0
Gm13108	0	0	0	0	0	0	0	0	0	0	0	0	0	0	0	0
Gm13104	0	0	0	0	0	0	0	0	0	0.052427	0	0	0	0	0	0
Pramel4	0.205018	0.277797	0.218003	0.145286	0	0.217315	0.177357	0.1902	0.115147	0.0578426	0.274373	0.000279123	0.0491985	0	0.00157184	0.176126
Gm13102	2.04063e-05	4.48347e-06	9.73398e-06	2.39581e-06	0	6.5073e-06	1.29238e-05	9.00953e-06	1.52663e-05	9.81906e-07	5.49399e-06	2.2612e-08	3.37655e-06	0	2.35237e-08	1.65791e-05
Oog3	0	0	0	0	0	0	0	0	0	0	0	0	0	0	0	0
Oog2	0	0	0	0	0	0	0	0	0	0	0	0	0	0	0	0
C87977	0	0	0	0	0	0	0	0	0	0	0	0	0	0	0	0
Gm13123	14.7394	9.92444	11.1219	7.05359	5.70435	7.48017	7.57975	8.14114	9.55737	6.718	10.2858	7.39377	12.4585	13.1485	12.5731	12.5057
Pramel5	0	0	0	0	0.289413	0.291898	0.373952	0	0	0	0.145053	0.268774	0.0234837	0.422333	0.278264	0
Gm13120	0	0	0	0	0	0	0	0	0	0	0	0	0	0	0	0
Gm13130	0	0	0	0	0	0	0	0	0	0	0	0	0	0	0	0
Gm13128	0	0	0.0351462	0	0	0	0	0.056358	0	0	0	0	0	0	0	0
Gm13122	0	0	0	0	0	0	0	0	0	0	0	0	0	0	0	0
Gm13119	0	0	0.067114	0.103375	0.200915	0.0693177	0.054741	0.138672	0	0.0693965	0.211356	0.376535	0.0393261	0	0.0825163	0.0994153
Pramef20	0	0	0	0	0	0	0	0	0	0	0	0	0	0	0	0
Pramef12	0	0	0.0241565	0	0	0.0277055	0	0	0	0.0291338	0	0	0	0	0	0
1700012P22Rik	0	0	0	0	0	0	0	0	0	0	0	0	0	0	0	0
Gm9944	0	0	0	0	0	0	0	0	0	0	0	0	0	0	0	0
Aadacl3	0	0	0	0	0	0	0	0	0	0	0	0	0	0	0	0
Gm13118	0.18432	0	0	0	0.194381	0	0	0	0	0	0	0	0	0	0	0
9430007A20Rik	0	0	0	0	0	0	0	0	0	0	0	0	0	0	0	0
Gm13121	0	0	0.349638	0	0	0	0	0	0	0	0.361176	0	0	0.140213	0.286141	0
Gm13126	0.0239039	0	0	0	0	0	0.0191892	0	0	0	0	0	0	0.0442271	0.0223711	0
Gm13124	0	0	0	0	0	0	0	0	0	0	0	0	0	0	0	0
Gm13127	0.103425	0	0.0795911	0	0	0	0	0	0	0.100749	0	0	0.0816806	0.179046	0	0
Aadacl4	0	0	0	0	0	0	0	0	0	0	0	0	0	0	0	0
Gm436	0	0	0	0	0	0	0	0	0	0	0	0	0	0	0	0
Gm13178	0	0	0	0	0	0	0	0	0	0	0	0	0	0	0	0
Gm438	0	0	0	0	0	0	0	0	0	0	0	0	0	0	0	0
Prdx2-rs3	0	0	0.131408	0	0	0	0	0	0	0	0	0	0.135217	0	0	0
Dhrs3	29.9094	25.7805	29.606	29.43	7.94514	6.74387	5.85971	4.07958	41.4186	39.161	50.7356	44.0427	1.56022	1.31345	5.30981	5.73532
Vps13d	14.0831	13.4234	12.9595	16.1472	11.0144	9.61344	9.9429	10.8848	14.9994	13.194	15.7701	15.8925	9.47898	9.78496	10.857	10.9955
Tnfrsf1b	2.83029	3.11502	2.69772	2.43125	3.14684	3.42091	3.34694	2.72562	2.42507	2.53889	0.621179	0.356998	2.45441	2.68023	2.89436	3.43837
Tnfrsf8	0.0224045	0.0191424	0	0	0.0472978	0.0412486	0.0510973	0.144501	0	0	0	0	0.073783	0.0206683	0	0.0588931
Gm13024	0	0	0	0	0	0	0	0	0	0	0	0	0	0	0.119094	0
Gm13224	0	0	0	0	0	0	0	0	0	0	0	0	0	0	0	0
Gm13230	0.740275	0.705827	0.439651	0.671981	0.259077	0.498033	0.787562	0.507091	0	0	0	0.0442559	0	0.231252	0.0946226	0.0454283
Gm13223	0	0	0	0	0.126841	0	0	0	0	0	0	0	0	0	0	0
Smarca5-ps	0	0.0276057	0	0.0622347	0	0.0281008	0.0669621	0	0.0311415	0	0.0291846	0	0.0455839	0.0250675	0	0.0606835
Gm13229	0	0	0	0	0	0	0	0	0	0	0	0	0	0	0	0
Zfp990	0.166683	0.483607	0.236711	0.0236054	0.0277976	0.478471	0.0459069	0.0560955	0.0549972	0.707955	0	0	0.335315	0.0930163	0.0688833	0
Gm21978	0	0	0	0	0	0	0	0	0	0	0	0	0	0	0	0
Gm13228	0.149661	0	0	0	0.316113	0.139021	0.119862	0	0	0	0.15825	0	0	0	0.141065	0.138724
Gm13226	0.649612	0.560266	1.04101	0.316499	1.71102	0.30562	0.519753	0	1.83826	1.26702	1.37843	0	0.792354	0.590417	1.20435	0.886617
Gm13222	0	0	0	0	0	0	0	0	0	0	0	0	0	0	0	0
Gm13212	0.136426	0.208756	0.0374253	0.241329	0.0767547	0	0.0731751	0.132534	0	0	0	0.0592481	0.103588	0.11889	0	0
Gm13234	0	0	0	0	0	0	0	0	0	0	0	0	0	0	0	8.90306e-08
Gm13231	0.0336672	0.0493302	0.0232275	0	0	0	0.04698	0.0578155	0.0324716	0	0	0.0521829	0	0	0.027132	0
Gm13249	0	0	0.145184	0	0	0	0	0	0	0	0	0	0	0	0	0
Zfp980	0.154487	0.147293	0.236833	0.215456	0.0366566	0.115723	0.119547	0.175349	0.16073	0	0.0757889	0.0835238	0.34831	0.305876	0.429935	0.414494
Gm13239	0.0113415	0	0	0	0	0	0	0	0	0	0	0.134307	0	0	0.280847	0
Gm13232	0	0	0	0	0	0	0	0	0	0	0	0	0	0	0	0
Gm13244	0	0	0	0	0.00324979	0	0	0	0	0	0	0	0	0	0	0
Gm13243	0	0	0	0	0	0	0	0	0	0	0	0	0	0	0	0
Vmn2r-ps15	0	0	0	0	0	0	0	0	0	0	0	0	0	0	0	0
Znf41-ps	0.355464	0.639665	0.125661	0.526419	0.0727145	0.0594019	0.360125	0.153855	0.296421	0	0.0718442	0.104358	0.157198	0.327663	0.298808	0.15051
Gm13238	0	0	0	0	0	0	0	0	0	0	0	0	0	0	0	0
Gm13246	0	0	0	0	0	0	0	0	0	0	0	0	0	0	0	0
Zfp986	0	0	0	0	0	0	0	0.0153976	0	0.0782669	0	0	0	0	0	0
Gm13036	0	0	0	0	0	0	0	0	0	0	0	0	0	0	0	0
Gm13034	0	0.0315405	0.0213058	0.0254277	0	0	0.0277105	0.0511097	0	0	0	0	0	0.0479943	0	0.0567102
Gm13035	0	0	0	0	0	0	0	0	0	0	0	0	0	0	0	0
Zfp987	0	0	0	0	0	0	0	0	0	0	0	0	0	0	0	0
Zfp600	0.0304074	0	0.114288	0.0734968	0	0.0362685	0.054273	0	0	0	0	0.0225452	0.264482	0.157438	0.117783	0.0865243
Gm13170	6.42862e-09	0	0	0	0	0	0	6.97482e-08	0	0	0	0	0.0334674	0	0	1.20344e-07
Gm13167	0.315858	0.265675	0	0.149209	0.15775	0	0.125686	0	0	0	0	0.143192	0.258024	0.296635	0.146354	0.285945
Gm13169	0	0	0	0	1.76109e-08	0	0	0	0	0	0	0	0	0	0	0
Gm13168	0	0	0	0	0	0	0	0	0	0	0	0	0	0	0	0
Vmn2r-ps17	0	0	0	0	0	0	0	0	0	0	0	0	0	0	0	0
Zfp992	0.687349	0.879	0.846648	0.981352	0.673917	0.66135	0.730184	0.778763	0.629001	0.690189	0.649356	0.753991	0.829829	0.91263	0.737574	0.949886
Gm13241	0.115446	0	0	0	0	0	0.0932333	0	0	0	0	0	0	0	0	0
Gm13245	0	0	0	0	0	0	0	0	0	0	0	0	0	0	0.675515	0
Zfp981	0.681687	0.314283	0.0816523	0.339728	0.135579	0.210077	0.409115	0.220953	0.205505	0.166123	0.320116	0.308021	0.253691	0.39643	0.472405	0.315892
Gm13237	129.231	177.136	117.126	121.428	77.8695	74.9265	75.9403	81.5357	76.1446	82.5966	76.9388	73.0601	73.267	70.4207	99.7384	64.8233
Gm13233	0	0	0	0	0.0542935	0	0	0	0	0	0	0	0	0	0	0
Gm13240	0	0	0	0	0	0	0	0	0	0	0	0	0	0	0	0
Vmn2r-ps16	0	0	0	0	0	0	0	0	0	0	0	0	0	0	0	0
Zfp993	3.77104	4.91538	5.06313	4.55804	5.72213	5.99118	3.54115	2.89525	6.22605	6.76677	6.13868	5.13462	5.7372	3.50646	7.16149	6.43199
Gm21411	0	0.102506	0	0	0	0	0.0957075	0	0	0	0	0	0.123161	0.083071	0	0.111812
Gm20760	0	0	0	0	0	0.135396	0.116943	0	0.331084	0	0	0	0	0	0	0.135527
Gm13140	0.0249115	0	0	0	0	0	0.0398182	0.0318511	0.0278441	0.0237634	0.0520649	0	0.0202365	0	0	0.0530106
Gm13149	0	0	0	0	0	0	0	0	0	0	0	0	0	0	0	0
Zfp989	0	0	0	0	0	0	0	0.54114	0	0	0	0	0	0	0	0
Rex2	0.3667	0.495404	0.146762	0.528415	0.334219	0.137265	0.166493	0.297834	0.141898	0.126185	0.135169	0.100965	0.415312	0.444427	0.459362	0.512492
Gm13153	0	0	0	0	0	0.171246	0	0.192692	0	0	0	0	0	0	0	0.137852
Gm13160	0.35667	0.761036	0.423087	0.348302	0.185429	0.167693	0.1417	0.231007	0	0.519368	0.189052	0.159721	0.146383	0.331941	0	0.33931
Gm13142	0	0	0	0	0	0	0	0.0712236	0	0	0	0	0	0	0	0
Gm13162	0	0	0	0	0	0	0	0	0	0	0	0	0	0	0	0
Vmn2r-ps18	0	0	0	0	0	0	0	0	0	0	0	0	0	0	0	0
Zfp991	5.94437	3.65247	3.22479	2.88008	1.06391	1.70054	0.987125	3.97119	4.00777	3.57408	3.14756	2.99062	3.94558	1.03768	2.00043	2.96771
Gm13146	0	0	0	0	0	0	0	0	0	0	0	0	0	0	0	0
Gm13163	0	0	0	0	0	0.390315	0	0	0	0	0	0.753893	0	0.773363	0	0
Gm13147	0	0	0	0	0.249464	0	0	0.0889748	0	0.0144962	0	0.0678508	0.259322	0.46527	0	0.653815
Gm13158	0	0	0	0	0.129925	0.113873	0	0	0	0	0	0	0	0	0.147279	0
Gm13135	0	0	0	0.0649336	0.111284	0.0781436	0	0	0.0394709	0	0	0	0.0568584	0.0617349	0.0322514	0.0339338
Gm13144	0	0	0.0855434	0	0	0	0	0	0	0	0	0	0	0	0	0
Zfp988	0	0	0	0	0	0	0	0	0	0	0	0	0	0.0313236	0	0
Zfp978	0	0	0.0550783	0.10288	0.115422	0	0	0	0.0724261	0.0620103	0	0.131839	0	0.357573	0	0.185799
Gm8178	0	0	0	0.0704424	0.0770746	0	0	0	0	0.142144	0	0	0.105759	0	0	0
Gm13161	0	0	0	0	0	0	0	0	0	0	0	0	0	0	0	0
Vmn2r-ps19	0	0	0	0	0	0	0	0	0	0	0	0	0	0	0	0
Zfp982	0	0.0554807	0	0	0	0	0.0861546	0	0	0.0735825	0.0856844	0	0	0	0	0.119665
Gm15951	0	0	0	0	0	0	0	0	0	0	0	0	0	0	0	0
Vmn2r-ps20	0	0	0	0	0	0	0	0	0	0	0	0	0	0	0	0
Gm13141	0.245438	0	0.195925	0	0	0	0	0	0	0.292614	0	0	0.201699	0	0	0
Gm16503	0	0	0	0	0	0	0	0	0.0249357	0.0214245	0	0	0	0	0	0
Zfp985	0.0543781	0.0910125	0.437616	0	0.0280451	0.222172	0.0641777	0	0.0299589	0	0.0284223	0	0	0.0498688	0.0253003	0.343084
Zfp979	0.448229	0.610935	0.34996	0.807609	0.334901	0.320261	0.227247	0.186076	0	0	0	0	0.124397	0.151084	0.0865306	0.113632
Gm13155	0	0	0	0.0704424	0.0770746	0	0	0	0	0.142144	0	0	0.105759	0	0	0
Zfp534	0	0	0	0	0	0	0	0	0	0	0	0	0	0	0	0
Gm13137	0	0	0.0855434	0	0	0	0	0	0	0	0	0	0	0	0	0
Gm13136	0.175015	0.112546	0.0703622	0.111724	0.124678	0.18599	0.0644363	0.188544	0.0988739	0.0577379	0.187824	0.0267784	0.120402	0.241196	0.11046	0.221254
Gm13148	0	0	0	0	3.89762e-08	2.53373e-09	0	0	0	0	0	0	0	0	0	0.112516
Zfp984	0.63116	0.736003	0.614849	0.634724	0.55515	0.520429	0.473621	0.678056	0.789811	0.547301	0.686237	0.460776	2.40381	2.52604	1.79468	2.01263
Rps19-ps3	2.22448	2.15803	3.11267	3.49435	5.49	4.40504	3.38418	3.24253	4.71568	4.62066	2.82175	3.517	6.64572	4.5947	3.42568	5.62453
Zfp933	2.05536	1.41507	1.21777	1.65851	1.90772	2.68246	1.64375	1.54435	1.39459	1.65584	0.93399	1.19739	1.26514	1.33311	1.06318	1.17717
Miip	14.5298	15.4774	13.8341	14.9675	23.4559	22.547	20.592	18.893	15.8035	15.1018	11.2432	14.8561	16.8733	18.5698	15.0392	17.1919
Fv1	2.33831	2.39121	2.47199	2.47074	2.04671	2.57886	2.24133	2.13621	2.63814	3.09709	1.87528	2.67403	2.16045	2.475	2.56633	2.37525
Mfn2	25.236	23.2309	27.1252	25.9675	26.7779	25.738	26.4484	25.3846	24.6351	22.0071	24.4233	25.3036	27.49	27.9883	33.4608	32.1691
Gm13156	0.455819	0	0	0	0.479036	0	0	0.593	0	0	0	0	0	0	0	0
Plod1	14.804	13.8494	14.301	12.9768	11.4087	11.8621	14.1528	11.8672	8.9032	9.45521	10.481	11.2318	10.5002	10.7474	12.9314	13.5229
2510039O18Rik	36.8417	31.1848	36.9307	32.4346	39.3703	39.9673	41.3701	38.684	39.3888	36.0415	35.9744	34.3131	32.5249	32.3531	35.8347	35.1276
Nppb	0.340109	0.388961	0.272712	0.109331	0.239306	0.525197	0.908255	0.293433	0.256086	0.220441	0.840235	0.204677	0.466991	1.0483	1.91946	1.88996
Nppa	0	0.170717	0.479182	0.095988	0.105096	0.368674	0	0.386425	0	0	0.105475	0	0.492157	0.36817	0.56151	0.276617
Clcn6	7.55553	6.65065	10.217	9.70103	7.01565	7.30755	7.45338	5.48089	4.88542	5.47201	4.28201	4.85065	7.40358	7.70438	9.10258	7.96736
Gm13207	0	0	0	0	0	0	0	0	0	0	0	0	0	0	0	0
Mthfr	5.70683	6.24035	7.36454	7.77291	6.95304	6.20318	6.24675	6.51761	5.72694	6.66534	4.68613	4.82011	5.76537	4.51553	5.87846	6.73245
Chchd2-ps	0.255655	0	0.518189	0.247213	0	0.239414	0	0	0	0.333636	0.268087	0.233949	0.636417	0.475658	0.606635	0.322873
Agtrap	7.27926	5.35309	5.67619	8.59472	2.43799	2.23429	2.8355	1.99599	6.16254	7.66508	7.57469	7.51295	3.68015	2.70855	8.49855	3.71044
Draxin	0	0	0.0219828	0.0131543	0.0144559	0.0125849	0.0109808	0	0	0.0132392	0.0145299	0.0369784	0	0	0	0
Mad2l2	40.0652	38.9279	35.4087	38.4075	29.521	32.1064	32.4445	31.7117	42.7616	43.5167	40.4148	43.0864	30.7008	30.7431	30.0311	31.4597
Fbxo6	48.376	47.2836	47.9391	48.8847	45.3289	41.665	49.1084	49.0017	40.5684	41.5691	38.4979	46.2144	39.0798	37.7487	40.2866	39.3158
Fbxo44	1.43776	1.92916	2.7945	3.44594	1.53314	0.677878	1.09177	1.57373	0.619668	0.842151	0.738596	0.85472	1.87281	1.18181	1.47154	1.32977
Fbxo2	26.2415	24.4665	26.9089	23.0074	5.34402	6.78273	5.99149	6.70013	3.48339	2.45541	3.86342	4.34291	9.25451	8.78073	12.3905	11.7726
Disp3	0	0	0	0	0	0.0123827	0	0	0	0	0.0142967	0	0.011081	0	0	0
Ubiad1	14.9103	15.0058	16.9671	15.0381	15.2647	15.0098	16.2278	14.9937	14.9555	13.8858	11.6069	11.9166	13.2791	13.0509	12.8339	13.4429
Mtor	14.8277	12.7702	14.0539	17.3701	17.8939	15.4673	14.6579	12.4621	14.0296	13.9938	14.2711	12.9163	19.6901	14.1858	15.3677	14.2729
Angptl7	0.104035	0.0592892	0.0362391	0.0667242	0.0732076	0.0319507	0.0278251	0.0895059	0	0.0335938	0	0.187523	0.0571066	0.101368	0.129865	0.0354125
Exosc10	60.7405	59.3717	66.1382	63.74	56.8065	55.2517	57.0422	55.6655	59.447	59.2722	52.5078	52.4727	58.0066	54.1177	56.9043	57.1563
Gm13204	0.744478	0.820792	0.938237	0.61526	1.01029	0.984921	0.255673	0.137602	1.44124	0.516867	0.45056	0.383968	0.350475	0.491676	0.699988	0.590975
Srm	232.026	212.531	238.013	212.81	197.366	194.839	198.741	186.818	210.563	212.984	193.156	190.277	218.5	206.118	223.71	221.307
Masp2	0.48809	0.233912	0.58696	0.197355	0.144199	0.377328	0.172874	0.631856	0.459947	0.237361	0.387478	0.440676	0.0629554	0.225713	0.0350293	0.339073
Tardbp	434.481	462.764	419.787	441.778	424.378	377.432	411.704	464.794	454.158	474.188	375.257	299.092	401.87	414.772	388.382	345.82
Gm572	0	0	0	0	0	0	0	0	0	0	0	0	0	0	0	0
Casz1	1.11786	0.396755	0.606178	0.345357	0.872965	0.878601	0.746861	0.691135	1.01315	1.14241	0.988984	0.842056	0.485337	0.383995	0.773775	0.344425
Pex14	33.3676	35.7226	36.7281	33.3404	31.5976	30.5063	30.369	27.5348	31.1501	26.5927	26.5744	26.7789	27.3033	27.6212	31.3136	31.1695
Gm9506	0	0	0	0	0	0	0	1.19319	0	0	0	0	0	0	0	0
Dffa	10.0298	11.2027	10.6108	10.3972	11.5582	12.2943	12.3663	12.7111	13.6622	12.1005	10.5698	10.6009	9.76241	10.5254	10.704	10.8988
Cort	0.95787	0.117488	0.877401	0.924357	0.433255	0.507957	0.219155	0	0.154608	0.266362	0	0	0.225487	0.379825	0.644462	0
Cenps	24.6753	21.6797	20.2954	25.3977	23.4562	24.6366	20.7971	21.0215	21.5148	21.2576	16.8154	15.1011	24.8962	26.694	22.1091	20.4168
Rpsa-ps12	0.4644	0.719914	0.345574	0.0934542	0.511504	0.493311	0.37993	0.805527	0.438742	0.188256	0.308546	0.630425	0.479224	0.104549	0.182019	0.720093
Pgd	217.891	206.859	225.725	207.68	236.475	231.302	226.879	225.938	243.636	238.011	165.771	172.486	226.124	220.083	237.085	225.244
Kif1b	11.0193	11.8039	12.4823	12.0294	10.6548	10.0677	9.66929	9.88661	13.9753	12.9745	13.2164	12.3046	7.05138	7.4755	8.54032	8.80666
Ube4b	44.7503	40.0313	47.0553	44.987	43.8194	40.7701	36.5726	35.8512	37.5788	39.4961	35.3852	34.1322	33.9427	30.6173	37.6783	37.6038
Rbp7	4.0801	4.08217	5.32981	4.33164	0.218194	0.143746	0.123836	0.368942	0.321247	1.65756	0.981392	0.139757	0	0.286398	0.291741	0
Trmt112-ps2	105.434	93.6628	91.2034	98.0793	91.7541	102.242	104.127	78.4342	98.6852	95.8268	103.837	109.688	150.165	150.496	122.972	133.333
Nmnat1	10.6584	11.239	11.0324	10.9525	12.5335	12.3961	13.7523	14.3755	13.3405	13.7339	13.2255	12.6084	9.89407	11.1942	9.4321	8.46588
Tmem274	0	0	0	0.148695	0	0	0.151733	0	0	0	0	0.171493	0	0.17573	0	0.175848
Lzic	31.6613	31.0987	30.5546	34.5946	26.3818	24.1133	25.8739	24.6878	21.3967	32.5955	31.0642	25.2331	27.2246	22.6174	28.2397	34.6264
Gm13071	0	0.292625	0.540307	0.983545	0	0	0	0	0.382684	0	0	0	0.278883	0	0	0
Ctnnbip1	38.16	32.1391	38.8518	32.3607	24.1639	22.5184	21.0855	24.24	38.7284	41.6796	31.0171	31.904	22.072	21.6068	27.3666	21.9087
Clstn1	67.6133	62.1116	74.4147	67.9472	58.2747	58.2406	60.207	59.6592	60.4393	58.6223	40.9745	42.5084	57.7255	55.2327	67.8978	66.0194
Pik3cd	0.713233	0.950119	1.42794	1.07218	0.888751	0.441395	0.443748	0.329844	0.303889	0.520868	0.732452	0.773377	0.779212	0.590546	1.10609	0.982039
Tmem201	21.3927	18.4452	21.0879	20.4263	18.9736	18.2245	20.8525	18.9423	20.05	19.523	15.5369	15.1206	17.1366	16.9674	19.0072	16.9387
Slc25a33	15.6168	15.8933	16.2136	15.5675	26.442	26.494	28.8593	28.9155	16.2099	15.6769	14.5284	14.4743	22.0488	23.3798	21.6562	22.5108
Gm13065	0	0	0	3.57642	0	0	0	0	0	0	0	0	0	0	0	0
Gm13064	0	0	0	0	0	0	0	0	0	0	0	0	0	0	0	0
Spsb1	6.25171	6.21293	4.46645	4.78169	12.3197	12.1911	12.4143	12.0981	3.75151	5.4594	2.66437	2.58381	9.47679	10.565	7.63622	7.57722
H6pd	14.3403	13.3549	15.1832	14.8858	9.87892	9.0895	10.4622	9.88211	14.8759	13.0756	13.949	12.9395	6.27874	7.29018	7.25297	8.77967
Gpr157	0.217024	0.270171	0.392581	0.56301	0.0171073	0.0918798	0.156793	0.108588	0.0771516	0.0965604	0.0956517	0.119809	0.101836	0.110546	0.16731	0.106745
Slc2a5	0	0	0.131316	0	0.345989	0.0636387	0.0739732	0.212512	0	0.159737	0	0.0207625	0	0.0212575	0	0
Slc2a7	0	0	0	0	0	0	0	0	0	0	0	0	0	0.0452205	0.150309	0
Car6	0.119686	0	0.0858625	0.102965	0.252636	0.221883	0.085795	0	0	0.0518546	0	0	0.0440422	0.0493775	0.0501271	0
Gm13094	1.49903	1.19376	0.944235	0.856677	0.93349	0.275931	0.958372	1.95218	0.333616	0.8643	0.934399	1.33254	1.21749	0.827238	0.570559	1.36711
Eno1	634.118	582.36	607.785	565.844	862.462	819.004	841.479	787.495	626.896	624.165	466.017	461.901	684.486	670.421	620.038	611.992
Rere	33.4139	32.2384	39.5109	38.2214	28.0134	25.58	23.4823	27.9615	29.67	29.1794	30.2788	29.1998	20.1328	17.9374	27.3771	24.213
Gm13092	310.641	347.576	301.865	278.862	367.54	318.045	306.242	309.052	349.208	338.753	311.712	327.344	308.92	325.09	329.18	252.564
Slc45a1	0	0	0	0.0600318	0	0	0.0171755	0.063793	0	0	0	0	0	0	0.0231345	0.0364038
Rps15a-ps3	0.321919	0.281201	0	0	0	0	0.260581	0	0	0.316528	0	0	0.268155	0	0	0
Errfi1	61.6499	63.8349	64.8067	68.3792	101.945	103.475	99.1035	99.2424	54.0927	52.8916	55.8751	53.9673	45.8017	50.3453	44.2794	45.3311
Park7	293.911	281.699	290.867	295.849	307.314	299.912	294.854	305.783	287.342	280.106	269.58	270.941	311.916	316.798	281.564	257.873
Tnfrsf9	3.42825	2.87524	2.33359	3.40884	13.0158	12.3687	18.2632	19.2181	0.315538	0.540336	0.775488	0.904284	14.4722	11.7476	10.1175	10.5928
Camta1	18.3468	18.073	18.2358	14.1532	18.1425	20.5856	16.4822	17.2552	10.8997	11.6616	18.7494	17.7684	18.7994	17.0266	17.3463	17.9504
Uts2	1.3241	0.976449	1.51463	1.82805	3.79284	2.81881	3.78292	3.68061	0	0.36909	0	0.171019	0.935422	0.87622	1.07237	0.52609
Per3	1.50045	1.61913	2.06492	2.56129	1.10484	1.30697	1.05663	1.19497	1.41564	1.38981	1.60254	1.33805	0.989402	1.14917	1.41657	1.66702
Vamp3	62.6403	63.0596	60.0498	62.6659	52.8079	55.0905	51.0497	54.8109	61.0965	66.5686	53.6006	49.0298	57.7925	58.8257	65.0059	65.193
Gm13090	0	0	0	0	0	0	0	0	0	0	0	0	0	0	0	0
Dnajc11	44.0262	39.641	45.67	43.5922	46.1909	46.2805	47.4066	44.4926	49.6372	47.6249	40.8991	39.2742	45.5337	55.9696	40.8001	42.6832
Thap3	12.7404	13.7633	14.409	13.7613	14.1444	11.9463	10.6776	13.1131	8.26845	9.06834	10.9766	12.7463	11.6039	10.6435	13.1078	11.6958
Phf13	10.9797	11.0094	11.3148	10.8428	10.6797	10.0031	9.6495	10.1835	11.8935	12.4975	12.3333	13.4088	8.61014	8.66403	9.78396	11.6679
Klhl21	22.3488	20.4154	28.3384	24.5063	23.3416	24.7652	26.0734	24.2628	19.6025	16.9707	14.2132	14.3984	20.1666	19.1661	25.0498	24.4423
Zbtb48	8.16028	4.31192	7.55017	6.38737	5.10146	8.43395	8.46936	6.84614	5.42062	7.76354	5.44491	5.82831	5.5612	5.45123	5.97111	5.43179
Tas1r1	0.0511427	0.0218511	0.102685	0.0491879	0.0269915	0.0470897	0.0410432	0.0989673	0.0288329	0.0247614	0.108601	0	0.084214	0.0235916	0.0478547	0.11828
Nol9	29.0408	27.0496	28.8962	28.6103	37.8549	34.1668	36.4254	35.0106	28.1843	30.6209	23.0951	23.191	29.301	29.1757	27.0456	27.4109
Plekhg5	2.01894	2.02031	2.83895	3.39302	0.7627	0.9898	0.616386	0.917956	0.986803	0.835402	1.07411	1.03699	0.806246	0.715796	0.706546	0.910254
Tnfrsf25	0.0481282	0	0.0386371	0.0463207	0.0507998	0	0	0	0	0	0	0	0	0	0	0
Espn	0.063823	0.0967593	0.114746	0	0.295113	0.179876	0.0593336	0.212046	0	0.11611	0.171967	0.198028	0	0.091222	0	0.0196797
Gm13077	0	0	0	0	0	0	0	0	0	0	0	0	0	0	0	0
Hes2	0.0292985	0	0	0	0.0309256	0	0.023511	0	0	0.0567507	0.154567	0	0.0241228	0.0270329	0	0
Acot7	191.767	184.113	201.782	192.495	181.538	182.325	191.892	182.293	192.185	184.297	145.226	156.729	178.48	173.551	189.17	188.096
Gpr153	0.0191896	0.0491806	0.0308272	0.0369054	0.0202557	0.052983	0.0616083	0.123752	0.0649035	0.0928829	0.142652	0.259339	0.0157986	0.0177012	0.0538479	0.0355014
Hes3	0	0	0	0	0	0	0	0	0	0	0	0	0	0	0	0
Icmt	19.4324	19.4919	21.5818	20.9264	25.5315	23.7089	25.1952	23.7259	20.9888	20.0476	17.3802	17.0473	20.8803	20.3171	20.7938	20.382
Rnf207	0.52966	0.812242	1.34222	1.95599	0.108208	0.0276328	0.310706	0.0668155	0.0611171	0.395824	0.79302	0.256412	0.0724203	0.0367258	0.135594	0.186172
Rpl22	1574.61	1654.73	1453.84	1572.76	1418.33	1450.35	1272.25	1417.54	1370.8	1459.34	1222.34	1239.07	1538.83	1613.81	1379.09	1321.56
Chd5	0.124572	0.117187	0.0925904	0.130646	0.0836775	0.0520837	0.0636364	0.0584083	0.0510629	0.0223016	0.024059	0.0612097	0.065261	0.0835533	0.0423509	0.0691062
Kcnab2	0	0	0.0164414	0	0.725773	1.30438	0.984527	0.668211	0	0	0.0429508	0.0184432	0.0505581	0.0377652	0.50622	0.131493
Nphp4	0.0640927	0.0605018	0.163064	0.141376	0.46371	0.563572	0.500689	1.19385	0.0706204	0.280512	0.0170178	0	0.0131914	0	0	0
Gm13172	0	0	0	0	0	0	0.590345	0	0	0	0	0	0	0	0	0
Ajap1	0	0	0	0	0	0	0	0	0	0	0	0	0	0	0	0
A430005L14Rik	43.8195	45.2439	43.9178	48.8982	33.9626	37.0889	34.148	37.3275	39.9378	36.1441	33.7365	34.8792	31.6272	34.412	29.8793	34.9097
Dffb	6.24438	4.84541	7.65689	5.79175	6.70998	5.68212	5.89312	4.1299	10.0805	6.97049	4.79636	4.45104	4.89418	5.04975	4.86683	4.21398
Cep104	14.7538	14.1272	15.3916	15.8613	19.1957	15.9821	15.4751	16.6135	12.3381	13.0678	11.6334	13.4588	16.7199	14.3778	15.7631	17.644
Lrrc47	45.6453	41.0262	47.0828	39.1082	49.1329	44.5162	44.7289	41.625	43.5019	40.3782	35.1829	33.0441	43.4307	43.5167	42.7966	38.4613
Smim1	0.780409	1.34251	0.974913	1.5902	0.0606366	0	0.606618	0.0360605	0.257012	1.13749	1.49174	1.51636	0.919777	0.757558	1.60118	0.211393
Ccdc27	0	0	0	0.0345484	0	0	0.0288128	0	0	0	0.0381149	0	0	0	0	0
Gm13117	0	0	0	0	0	0.123521	0	0	0	0	0	0	0	0	0	0
Gm13114	0	0	0	0	0	0	0	0	0	0	0	0	0	0	0	0
Trp73	0	0	0	0	0	0	0	0	0	0	0	0	0	0	0	0
Wrap73	15.6346	14.6481	15.747	16.3897	15.6067	15.5436	16.2727	14.6275	14.3582	11.2081	11.9144	11.8244	13.3986	17.1717	12.6312	15.0887
Tprgl	52.4581	52.7114	55.1583	51.0214	77.9729	78.783	78.7986	71.1364	45.9274	48.678	63.0862	60.5147	54.5518	55.8293	60.8153	57.8081
Megf6	1.00945	1.22497	0.61068	0.784952	5.83866	4.3237	4.58912	3.35063	0.822349	0.347096	0.101527	0.161236	1.10398	1.32112	0.46228	1.06312
Gm13132	0	0.19922	0	0	0.487859	0.215678	0.369717	0.600289	0.26158	0	0.244061	0	0	0	0	0
Arhgef16	0.749207	1.20628	0.79637	0.66761	12.3744	12.8291	12.9305	11.3086	3.74809	3.76733	5.59771	5.69004	5.21055	4.79806	3.8711	4.38881
Prdm16	0	0	0	0	0.00879305	0.00766068	0	0.0107397	0.333366	0.417657	0.107651	0.19335	0	0	0	0
B230104I21Rik	0	0	0	0	0	0	0	0	0	0	0	0	0	0	0	0
Actrt2	0	0	0	0	0	0	0	0	0	0	0	0	0	0	0	0
Ttc34	0	0	0.0182503	0	0	0	0	0	0.162726	0.374006	0.152311	0.0204741	0	0	0	0
Mmel1	0.0827414	0	0	0.0273534	0.0337466	0.0230217	0	0	0.0889076	0.0534558	0	0	0.0255078	0.025442	0.0516203	0
Fam213b	2.17643	3.07768	2.64649	2.52562	0.261979	0.269431	0.3971	0.51347	8.6562	7.3538	9.21744	7.26863	0.326164	0.460669	0.235338	0.449299
Tnfrsf14	0	0	0.116437	0.0866381	0	0.17288	0.169363	0	0.150992	0.173864	0	0.0660185	0.151104	0.235957	0.241748	0
Hes5	0	0	0	0	0	0	0	0	0	0	0	0.0564396	0	0	0	0
Pank4	18.86	17.352	24.4916	22.991	18.7154	19.1632	19.231	18.104	18.6905	17.5951	13.4938	14.4462	19.1212	20.1025	17.1446	17.8055
Plch2	0.0337255	0	0.125641	0	0.165498	0.0711377	0	0.0870438	0.038033	0	0	0	0.0277687	0.0386094	0	0
Pex10	6.27941	7.32826	8.46078	6.7734	7.13474	7.0794	7.18761	6.54039	5.50496	5.65051	4.94523	5.98554	6.54603	6.02625	5.96324	6.73914
Rer1	97.2642	105.01	97.4298	99.5426	99.8426	97.3826	98.2585	102.8	90.5759	94.1028	81.2147	78.7138	93.0586	94.2303	101.676	97.742
Morn1	0.58335	1.03521	0.476877	0.616929	1.3407	0.894236	1.16763	0.580787	0.539526	1.5654	0.58747	0.576513	1.35042	0.73641	1.66241	1.54784
Ski	25.5124	24.0612	26.8967	26.0656	19.565	17.5657	19.0828	17.8477	23.3758	22.8119	21.8564	21.6875	12.1098	12.0393	19.0966	18.4631
Faap20	19.6074	17.859	19.8208	20.6639	28.3809	27.5898	25.8464	23.3599	20.5324	21.1938	23.3825	22.548	17.4041	18.1697	20.8735	20.0217
Prkcz	0.874849	0.961123	1.38665	0.866674	7.63622	7.24148	6.97541	6.07096	3.60995	3.77585	3.45302	3.66116	7.44759	6.18987	5.55985	5.46149
Gabrd	0	0	0	0	0	0	0	0	0	0	0	0	0	0	0	0
Cfap74	0.0571576	0.103594	0.0430448	0	1.76028	1.55342	2.43158	2.5144	0.0944585	0	0.268702	0.333118	1.03519	1.18712	1.34668	1.35842
Tmem52	0.0937374	0	0	0	0	0	0.0751261	0	0	0	0	0	0	0.0866328	0	0
Gnb1	422.286	408.973	408.196	369.589	565.618	563.413	544.81	544.674	468.464	465.864	356.87	364.084	386.787	377.169	356.47	352.573
Gm13171	0	0	0.504506	0	0	0	0	0	0	0	0	0	0	0	0	0
Nadk	150.835	149.971	146.59	141.102	145.696	148.25	153.563	148.687	164.078	153.448	118.742	126.315	123.813	126.785	132.238	130.589
Slc35e2	4.16522	4.11172	4.93349	4.61869	4.87428	4.33188	4.58623	3.80989	4.85196	4.18996	4.56837	4.2778	4.44021	4.24884	4.13032	3.78304
Gm10563	0	0.633913	1.62067	0.999154	0	0.54918	0	1.10908	0	2.17005	0	0	1.41592	0.129407	0	0
Cdk11b	64.8722	70.5156	71.6056	73.3199	70.8151	69.988	66.3983	70.4546	76.7526	74.0238	72.4664	67.3526	66.4778	65.5376	71.0586	68.1272
Mmp23	0.16376	0.0583618	0.109419	0	0.115233	0.0629616	0.109331	0	0.184749	0	0.231615	0.673968	0.179807	0.113364	0.127905	0
Mib2	9.9848	6.93485	11.1222	10.2718	7.31181	6.09071	6.09142	6.65862	8.71576	7.83994	8.55234	9.10894	6.41424	5.64639	8.71201	7.30957
Fndc10	1.32917	1.22596	1.32009	1.27874	0.516886	0.741237	0.589378	0.541687	1.30174	1.08432	1.48508	1.4186	0.547206	0.419615	0.523963	0.388349
Ssu72	88.0551	85.5999	80.7718	80.3134	91.7914	93.1358	94.5049	90.9194	86.9725	94.5631	79.8664	84.5581	88.78	92.6381	91.6053	89.7617
Tmem240	0.077309	0.146788	0.0973649	0.0867127	0.112948	0.0474122	0.145931	0.0498438	0.0684371	0.0623475	0.339989	0.193182	0.0636447	0.0989392	0.100623	0.0476705
Atad3a	75.7146	69.0529	82.3651	80.3071	68.3181	73.8578	69.7366	67.9204	77.8506	76.8242	58.2986	62.5994	67.8153	68.4874	61.6844	62.7239
Vwa1	0.1808	0.15429	0.323311	0.251	0.147966	0.239739	0.0966252	0.177589	0.316595	0.310434	0.403112	0.37826	0.215089	0.221866	0.299286	0.482856
Tmem88b	0.042575	0.124751	0.0537477	0.10053	0.0963071	0.214688	0.050301	0.0810989	0.164634	0.0605727	0.0668608	0.101	0	0.0577529	0.117802	0.0578759
Ankrd65	0	0	0.0571433	0.0910911	0	0	0	0	0	0	0	0	0	0	0	0
Mrpl20	168.834	187.826	156.517	173.868	158.552	176.199	166.963	180.125	173.578	179.494	156.051	158.996	182.693	186.787	182.908	180.284
Ccnl2	36.7426	37.446	45.4756	48.52	29.8681	26.6975	24.2469	27.2973	30.187	32.5542	25.6521	25.3306	31.7516	31.7722	26.5065	25.1118
Aurkaip1	157.382	157.996	149.006	149.101	146.973	152.957	153.409	140.755	134.304	138.48	139.68	146.949	169.485	168.643	153.788	165.468
Mxra8	11.5289	10.7087	12.8155	10.4068	0.408989	0.636485	1.31947	0.404914	10.0564	10.9703	33.1144	35.1319	2.43083	1.85211	7.10173	8.19138
Dvl1	34.668	34.1269	43.9095	38.1985	53.8443	50.3003	53.7341	49.2957	37.2376	37.2985	36.0546	32.4265	39.5486	37.0594	40.7822	42.3202
Tas1r3	0.0615963	0.157862	0.263848	0.197432	0.281728	0.472429	0.197739	0.31778	0.138884	0.178885	0.19622	0.184992	0.371889	0.416659	0.345696	0.398828
Cptp	14.0301	13.6564	12.1431	11.6168	19.4788	19.1865	18.0318	19.0768	16.2226	13.5537	13.0574	13.1747	16.9403	15.8351	18.5362	16.8881
Ints11	49.6975	48.562	51.4671	48.8145	54.4891	58.0126	54.5403	52.1537	49.6298	47.1249	42.2478	45.4143	51.2743	49.519	45.622	51.4597
Pusl1	28.8835	30.9687	28.5665	32.221	31.8432	29.5947	29.6384	33.5669	27.6366	30.4899	30.1193	35.7302	34.3585	27.7047	38.0054	37.5836
Acap3	20.3101	18.1532	20.4938	20.3821	15.1242	10.7773	14.7682	11.3657	14.4877	13.6561	15.1412	15.2961	10.3819	11.4209	13.7603	13.5013
Ube2j2	110.133	101.063	123.695	106.972	135.011	131.273	128.126	124.611	115.788	106.842	105.908	103.465	114.367	106.183	111.491	105.641
C1qtnf12	1.93247	2.14453	4.82538	6.81864	5.19138	3.35517	3.86748	1.07623	3.42225	7.07153	5.84655	5.0648	1.59245	5.47492	4.4787	3.53425
B3galt6	4.5459	4.04348	4.54907	3.93241	6.36571	6.28777	6.59812	6.95396	5.20272	4.33502	3.83252	4.0706	3.36653	3.37053	3.88964	4.05732
Sdf4	117.735	112.243	117.368	120.7	106.519	110.226	112.158	110.84	108.504	101.665	114.858	111.589	106.055	110.655	98.9027	105.157
Tnfrsf4	1.06023	0.41302	0.437832	0.775543	0.848258	0.891453	0.96618	0.311682	0.872393	0.867747	0.557282	1.08979	0.446446	0.866561	0.748834	0.14881
Tnfrsf18	0.291645	0.449478	0.449593	0.849408	0.286265	0.210958	0.0543427	0	2.05207	1.28354	1.30807	0.974195	0.167442	0.144505	0.562146	0.289315
Ttll10	0.0343319	0	0	0	0.19521	0.109216	0.121495	0.211498	0	0	0.0342704	0	0	0.0316811	0.124842	0.279152
9430015G10Rik	16.83	15.188	16.5485	18.5061	17.0577	18.5804	17.6375	16.4868	18.5671	19.0609	11.2174	14.0509	13.6732	12.3655	14.3363	12.5625
Rnf223	0.276654	0.21491	0.181792	0.338642	0.610586	0.486287	0.484414	0.421791	0.14179	0.243533	0.320445	0.113312	0.289896	0.208827	0.32946	0.25593
Agrn	18.2583	18.7178	18.2713	19.2015	87.1422	90.0689	76.4873	75.3832	22.4689	21.284	23.0419	21.8173	72.4336	69.824	64.4312	66.0157
Isg15	0.236489	0.710101	0.379218	0.456199	0.623987	0.109594	0.284166	0.459158	1.72789	1.49482	0.250351	0.854	1.4554	0.735316	1.44631	0.766638
AW011738	0.246491	0.281026	0.230891	0.0790607	0.216813	0.227206	0.296633	0.106059	0.0926705	0	0.0871939	0.11109	0.202964	0.265415	0.461715	0.418141
Perm1	0.276725	0.220634	0.222274	0.461222	0.62314	0.594221	0.829208	0.618631	0.291179	0.232157	0.254696	0.182832	0.379705	0.374373	0.396865	0.477815
Plekhn1	8.48413	6.60924	10.0704	9.43482	8.10583	8.69945	6.67473	7.19599	5.40579	6.03607	5.83218	6.78756	5.22236	5.96086	7.10424	6.61587
Noc2l	88.5698	85.1188	91.6876	85.1939	134.247	129.294	121.592	117.683	98.4211	93.9751	75.6829	75.1566	113.386	111.424	103.674	102.062
Samd11	0.0677695	0.111943	0.139815	0.0301366	0	0.0319409	0	0.140438	0	0.0327419	0.0359769	0.056613	0.130111	0.0643176	0	0
Vmn2r-ps159	0	0	0	0	0	0	0	0	0	0	0	0	0	0	0	0
Vmn2r125	0	0	0	0	0	0	0	0	0	0	0	0	0	0	0	0
V1rg10	0	0	0	0	0	0	0	0	0	0	0	0	0	0	0	0
Gm3027	0	0	0	0	0	0	0	0	0	0	0	0	0	0	0	0
Gm18187	0	0	0	0	0	0	0	0	0	0	0	0	0	0	0	0
Gm8706	0	0	0	0	0	0	0	0	0	0	0	0	0	0	0	0
Gm43529	0	0	0	0	0	0	0	0	0	0	0	0	0	0	0	0
Gm6486	0	0	0	0	0	0	0	0	0	0	0	0	0	0	0	0
Gm3053	0	0	0	0	0	0	0	0	0	0	0	0	0	0	0	0
Gm43530	0	0	0	0	0	0	0	0	0	0	0	0	0	0	0	0
Gm8715	0	0	0	0	0	0	0	0	0	0	0	0	0	0	0	0
Gm18985	0	0	0	0	0	0	0	0	0	0	0	0	0	0	0	0
Gm15772	1.44548	0.315115	1.99219	2.09583	0.372686	1.65549	0.847564	0.457039	1.37149	0.896011	2.05957	1.27577	2.33524	1.64379	0.686963	1.65736
Cdk6	14.5022	12.9714	14.0186	13.683	17.432	21.0203	21.7397	16.003	14.0087	10.8968	15.2512	17.1195	17.5691	17.1295	26.0155	23.696
Fam133b	32.1753	39.5847	32.8446	35.4256	36.2519	34.5651	37.9863	42.1295	31.4287	32.12	27.7686	23.8567	34.5597	38.5629	39.9814	41.5576
1700109H08Rik	1.30947	2.69969	1.60248	2.03968	0.822104	2.5048	1.02669	0.873455	3.12939	1.17326	1.03622	1.01677	1.26783	1.05075	1.74584	1.32512
Rbm48	7.48119	7.34927	7.38113	7.64232	7.69053	7.34408	7.5541	8.40498	6.40792	7.96408	8.37603	6.45579	9.09284	8.56572	9.78024	8.16284
Pex1	6.40944	6.69523	7.7083	9.68883	7.81571	7.47534	6.71698	6.52283	7.27813	8.5024	8.47418	7.08323	6.77961	5.80041	7.5702	7.67515
Gatad1	126.939	119.111	113.305	121.615	144.607	150.242	137.311	152.775	141.402	151.808	124.836	114.811	150.247	156.444	121.816	129.257
Tmbim7	0	0	0	0	0	0	0.0205644	0	0	0	0.110251	0	0	0	0	0
Ankib1	10.6563	11.5272	12.0616	11.867	13.2278	12.4738	12.9716	14.2231	12.0537	13.4054	11.9738	10.0468	10.7222	10.1405	12.182	11.1094
Krit1	16.0602	16.9575	18.0569	18.4571	15.5951	14.8422	16.364	17.1741	12.5906	15.71	14.2478	12.5956	15.0191	15.721	16.2023	15.3495
Lrrd1	0.148565	0.148104	0.119318	0.119069	0.0261361	0.113986	0.0397429	0	0.0279185	0.0239757	0.131452	0.0446225	0.0203861	0.0685302	0.0926713	0.0687178
Rps4x-ps	0.223884	0.3839	0.103794	0.432017	0.253266	0.726165	0.604072	0.346919	0.412802	0.326545	0.356034	0.551051	0.210597	0.310878	0.73659	0.415928
Mterf1a	2.56814	2.96275	2.23432	3.11614	3.39656	4.17634	3.39998	3.72785	2.98068	3.38569	3.03842	2.22052	3.02385	4.21456	2.75339	3.70138
Akap9	8.96858	12.371	7.56156	7.22717	10.4559	9.69065	8.12874	8.2415	7.97874	7.97563	15.2117	13.3509	12.3395	11.7477	9.81614	12.9781
Wdr46-ps	0	0	0	0	0	0	0	0	0	0.0433375	0	0	0	0	0	0.0413776
Cyp51	33.0759	36.9684	56.1878	62.9038	136.746	135.003	122.57	131.755	37.7993	39.4995	37.9728	38.1272	149.928	149.561	126.115	126.465
Mterf1b	1.04973	1.65655	1.30948	1.67292	2.4131	2.51293	1.61114	2.04143	0.907886	0.944	1.52942	1.10917	1.34262	1.44382	1.21585	1.70515
Fzd1	9.85435	9.0514	9.8431	9.20261	9.36284	9.29458	8.97157	8.68434	7.09044	6.68338	10.8543	11.0863	4.33368	4.42973	7.2567	7.50916
Gm15750	0.156137	0.268464	0.125037	0.150929	0.494902	0.145188	0.249771	0.202358	0.176506	0	0	0.141016	0.128569	0	0	0
Cdk14	5.36028	5.97295	5.7584	5.37754	4.68705	4.45375	5.151	5.19986	7.99301	7.1815	10.4247	10.0282	4.96504	5.88845	6.4534	6.95417
1700015F17Rik	0	0	0.442785	0.12388	0.584741	0.119097	0	0.166264	0	0	0	0.502812	0	0.118779	0.120887	0.118946
Cldn12	11.6436	15.0485	13.6968	14.9218	29.3455	29.2164	27.1902	27.7815	23.2631	21.893	21.2293	18.0704	22.0176	21.0401	21.5791	21.8434
Gtpbp10	20.3861	20.4581	19.3759	21.0177	21.1695	22.614	21.0995	23.9213	21.8386	23.0551	22.0135	20.2	19.476	20.2328	17.8626	17.9206
Gm30652	0.53827	0	0.215126	0.78089	0	0	0	0.699721	0	0.341015	0.283787	0	0	0.249262	0.51023	0
Gm8773	0.188622	0.21525	0.201845	0.121081	0	0.11609	0.100842	0.0812259	0.141887	0.243946	0.200031	0.226792	0.155338	0.23225	0.412737	0.174584
Cfap69	4.62654	8.39468	4.78244	6.26562	5.12141	7.0791	9.02203	6.67697	5.49916	4.1586	2.8857	3.08619	5.42175	7.38152	5.81397	5.91378
Steap2	34.0662	33.3649	33.6439	32.9044	34.2268	34.1882	38.657	39.5239	30.3271	29.6535	25.1029	22.5314	29.682	28.3641	33.1078	31.6724
Steap1	46.7703	51.4066	49.6623	49.7736	52.6786	51.3034	62.211	60.8821	39.0292	36.0234	34.6746	38.0062	57.9976	57.2286	57.9168	60.9553
Gm15459	1121.13	1147.28	1041.75	1132.71	1088.8	1110.44	1097.67	1094.03	2315.98	2348.77	1519.36	1551.64	1.72226	0.840855	1.89559	1.83235
Gm38697	0	0	0	0	0	0	0	0	0	0	0	0	0	0	0	0
Gm42718	0.120624	0.0332345	0.0303826	0.11478	0.100314	0	0.0848856	0.16175	0.0756478	0.110748	0.00292404	0.0319777	0.0735842	0.100146	0.09972	0.116424
Gm42719	0	0	0	0	0	0	0	0	0	0	0	0	0	0	0	0
Gm3203	0	0	0	0	0	0	0	0	0	0	0	0	0	0	0	0
Gm43324	0	0	0	0	0	0	0	0	0	0	0	0	0	0	0	0
Gm5714	0.351318	0.15105	0.281342	0.169694	0.185382	0.163466	0	0.227799	0.198614	0.342538	0.37121	0.317539	0.289526	0.162662	0	0.325684
Zfp804b	0	0	0	0	0	0	0	0	0	0	0	0	0	0	0	0
Tubb4b-ps1	0.215679	0.366976	0.0589348	0.209223	0.670827	0.472429	0.235354	0.254677	0.244808	0.46633	0.389342	0.199115	0.271287	0.321115	0.336373	0.136451
Gm43841	0.334215	0.143655	0.133862	0.161399	0.352715	0.310808	0.534914	0	0	0	0	0	0	0.309423	0.630714	0.619471
Tex47	0	0	0	0	0	0	0	0	0	0	0	0	0	0	0	0
Gm4960	0.166409	0.0712704	0	0.0801744	0	0	0.06669	0	0.0939144	0.0807842	0	0	0.13706	0	0	0.0770421
Gm8802	0	0	0	0	0	0	0	0	0	0	0	0	0	0	0	0
Gm43478	0	0	0	0	0	0	0	0	0	0	0	0	0.453765	0	0	0
Steap4	0.023066	0	0.0185258	0	0.0243472	0	0	0	0.130034	0.0669986	0.0979692	0.145484	0	0	0.0215799	0
Sri	205.054	201.43	206.559	192.803	173.707	165.811	161.35	167.539	234.682	242.427	235.183	250.548	162.754	160.197	171.56	173.83
Gm15730	0.286388	0.247381	0	0	0.604416	0.803788	0	0	0	0	0.604679	0	0.236244	0	0	0
Adam22	0.192783	0.173542	0.226002	0.232912	0.282626	0.429781	0.624475	0.253083	0.220276	0.242024	0.411976	0.248068	0.428343	0.231642	0.914909	0.448241
Gm21759	0	0	0	0	0	0	0	0	0	0	0	0	0	0	0	0.0384729
Dbf4	83.3082	87.6733	76.2723	84.4174	105.308	99.8143	103.701	108.869	92.6473	99.1889	73.9363	67.6274	88.8406	89.4825	88.833	86.267
Slc25a40	7.9469	7.55342	6.60957	7.93527	8.9804	9.39237	8.26778	9.74965	9.28201	8.16212	7.60056	6.7506	7.18255	7.10716	5.78239	6.70643
Rundc3b	2.16788	2.45241	2.07136	2.08317	4.39498	3.52623	3.63789	3.68233	8.1979	8.79552	5.12534	4.6945	3.32227	3.41558	2.83123	2.36225
Abcb1a	9.13778	9.86752	11.0181	10.2914	6.29208	9.82289	6.21973	6.78263	32.9256	35.6329	30.2953	27.0431	5.39579	6.31522	5.65886	6.35348
Abcb1b	29.4521	23.9663	25.4609	25.3848	58.1452	58.1373	64.1658	67.4736	69.5633	74.4186	54.7595	55.6953	42.8523	48.4938	45.889	45.2558
Abcb4	0.283213	0.402939	0.583675	0.267929	0.0491837	0.0451759	0.121452	0.0760662	0.0398912	0.0961319	0.469959	0.497806	0.0783006	0.163048	0.15463	0.0205842
Gm17936	0	0	0.0684598	0.164458	0.0900967	0	0	0.110777	0.0962762	0.0829192	0	0.0771349	0	0	0	0
Crot	17.8571	19.0227	18.6903	19.4659	10.1797	10.6415	10.0151	10.8522	14.5433	13.6259	20.7468	20.9187	9.74871	9.78471	10.8165	10.9784
Gm15610	8.22363	13.621	7.69209	25.056	8.78818	2.95003	9.36016	11.4812	13.5011	8.46064	10.8282	8.19971	22.1847	23.6459	14.4907	15.1472
Tmem243	11.1474	12.8379	11.8826	11.5016	8.64249	8.71372	7.58746	11.4533	6.06756	7.11237	6.98025	5.87424	8.25146	7.9903	8.56725	7.43847
Dmtf1	17.5145	19.0972	17.8397	18.7302	20.4709	18.965	17.8343	19.9051	21.3559	19.3429	18.4178	16.3735	17.6263	18.052	18.5424	17.4696
Gm7332	487.793	424.248	333.688	370.767	330.639	298.493	322.288	321.696	338.882	490.923	360.795	428.087	607.135	556.885	556.949	510.754
9330182L06Rik	0	0.0508133	0.0318495	0	0.0526042	0.0357317	0	0.0450009	0	0.0243444	0.0370571	0	0.0206993	0.0453149	0.0326338	0.0366797
Gm15733	0	0	0	0	0	0.790171	0	1.09362	0	0	0	0.75965	0	0	0	0.795041
Grm3	0	0	0	0	0	0	0	0	0	0	0	0	0	0	0	0
Gm35212	0	0	0	0	0	0	0	0	0	0	0	0	0	0	0	0
Gm42832	0	0	0	0.116257	0	0	0	0	0.136143	0	0	0	0	0.111467	0	0
Gm6586	0	0	0	0	0	0	0	0	0	0	0	0	0	0	0	0
Gm5715	0	0	0	0	0	0	0	0	0.060102	0.103306	0	0.0480327	0	0	0	0.0493038
Gm28685	0	0	0	0	0	0	0	0	0	0	0	0	0	0	0	0
Gm5152	0	0	0	0	0.110595	0	0.0848238	0.273928	0	0	0	0	0	0	0	0.262774
Gm17091	0	0	0	0	0	0	0	0	0	0	0	0	0	0	0	0
Gm4959	0	0.136024	0.127443	0	0	0.0733183	0	0	0.179223	0.0770752	0.0842367	0	0.13063	0.146502	0	0
Gm42828	0	0	0	0	0	0	0	0	0	0	0	0	0	0	0	0
Gm42834	0	0	0	0	0	0	0.590926	0	0	0	0	0	0	0	0	0
Gm3321	0	0	0	0	0	0	0.115701	0	0	0	0.0764296	0	0	0	0	0
Gm8871	0	0	0	0.177415	0	0	0	0	0	0	0	0	0	0	0	0
Gm8857	0	0	0	0	0.156481	0	0	0	0	0	0	0	0	0	0	0.131882
Gm8861	0	0	0	0	0	0	0.0837937	0	0	0	0	0	0	0	0	0
Gm8874	0	0	0	0.569658	0	0	0	0	0	0	0	0	0	0.264474	0	0
Gm8879	0.025574	0	0.126116	0	0	0	0	0.307154	0	0	0.249582	0	0	0	0	0
AC174780.1	0	0	0	0	0	0	0	0	0	0	0	0	0	0	0	0
Gm5861	0	0	0	0	0	0	0	0.0856014	0	0	0	0	0	0	0.11665	0
Gm8890	0.025574	0	0.126116	0	0	0	0	0	0	0	0	0	0	0	0.300132	0.602395
Gm8891	0	0	0	0	0.288226	0	0.0837937	0	0	0	0	0	0	0	0	0.290522
Speer1	0.025574	0	0	0	0	0	0	0	0	0	0	0	0	0	0	0.221078
Gm8896	0	0	0	0.0713017	0	0	0	0	0	0	0	0	0	0	0	0
Gm8897	0	0	0	0	0	0	0	0.00195748	0	0	0	0	0	0	0.298699	0
Gm29745	0	0	0	0	0	0	0	0	0	0	0	0	0	0	0	0
Gm43540	0.392678	0.357997	0.478407	0.579899	0.403667	0.210807	0.0976612	0.261043	0.396703	0.221789	0.287205	0.377339	0.139671	0.25194	0.2662	0.21251
Gm8906	0	0.127364	0	0	0	0	0	0.00195748	0	0	0	0	0	0	0	0.126394
Gm21040	0	0	0	0	0	0	0	0	0	0	0	0	0	0	0	0
Gm6460	0	0	0	0	0	0	0.138833	0	0	0	0	0	0	0	0.180616	0
Gm8920	0	0	0	0	0	0	0	0	0	0	0	0	0	0.160571	0	0
Gm8922	0.025574	0	0.126116	0	0	0	0	0	0	0	0	0	0	0	0	0.602395
Gm8924	0	0	0	0	0	0	0	0	0	0	0	0	0	0	0.0674483	0
Gm8926	0.0798986	0	0	0	0	0	0.0818248	0	0	0	0	0	0	0	0	0.221078
Gm8929	0	0	0	0	0	0	0	0	0	0	0	0	0	0	0	0
Gm6465	0.0543246	0	0	0	0	0	0	0.00688702	0	0	0	0	0	0	0	0
Gm29755	0	0.0762214	0	0	0	0.0824962	0	0	0	0	0	0	0	0	0	0
4933402N22Rik	0	0	0	0	0	0	0	0	0	0	0	0	0	0	0	0
Gm5288	0.0730463	0.187163	0	0	0.0919252	0.134926	0.058531	0	0.164503	0	0.0772386	0	0.0600957	0	0	0
Sema3d	0.372945	0.502531	0.485362	0.635844	0.436389	0.340274	0.550082	0.563721	2.26196	2.27809	6.20425	5.29159	0.445083	0.395987	0.758373	0.601373
Gm8925	0.633054	0.448375	0.376268	0.611293	0.371733	0.448797	0.31491	0.852249	0.265385	0.570964	0.373826	0.217893	0.816443	0.309807	0.33131	0.544218
Gm42580	0.118862	0.101975	0	0	0	0	0	0.15385	0	0	0	0	0	0	0	0
Gm10481	0.400702	0.454075	0.782708	0.592231	2.08316	0.892448	0.544072	0.919331	1.06774	0.975621	0.195238	0.900106	1.07771	1.67307	1.03148	0.833467
Gm6641	0.423948	0.466233	0.486188	0.466929	1.40648	0.838038	0.436924	0.469362	0.478437	0.303242	0.192791	0.218133	0.549195	0.671397	0.795248	0.560608
Gm10108	175.156	178.587	184.76	218.206	249.639	247.027	234.715	186.134	215.389	183.324	194.227	182.242	289.295	303.109	205.169	239.255
Sema3a	5.34861	5.50297	5.42046	4.90238	4.10831	3.89053	3.95709	3.85049	3.8764	3.31836	10.7007	11.4221	6.02095	5.89838	16.9469	18.0509
Gm4751	0	0	0	0	0.0935832	0	0	0	0	0	0	0	0	0.11016	0.0695458	0
Gm6647	0	0	0	0	0	0	0	0	0	0	0	0	0	0	0	0
Speer3	0	0	0	0	0.1875	0	0.162548	0.199416	0	0	0	0	0.0556494	0.0624073	0	0.0670742
Gm6650	0.156459	0.403342	0	0	0.330243	0.145391	0.375722	0.285142	0	0	0	0	0.386777	0.144835	0.442639	0.859428
Gm8968	0	0	0	0	0	0	0	0	0	0	0	0	0	0	0	0
Gm35702	0	0	0	0	0	0	0	0	0	0	0	0	0	0	0	0
Dnd1-ps	0	0	0	0	0	0	0	0	0	0	0	0	0	0	0	0
Sema3e	20.9831	21.4632	22.6099	21.2285	22.4817	18.4078	19.4136	20.2522	22.1944	21.4418	24.1056	21.6587	16.4818	16.661	17.0049	15.1026
Pclo	0.0123498	0.00695548	0.0168287	0.00391243	0	0.0112291	0.00840821	0	0	0.0236312	0.0111262	0.0283055	0.0143953	0	0.00385356	0.00378866
Gm9758	0	0	0.41337	0	0	0	0	0.335948	0.0781736	0	0	0	0	0	0	0
Speer4e	0	0	0	0	0	0.0524128	0.0431112	0	0	0	0	0	0	0	0	0
Gm10354	0	0	0	0	0.139487	0	0	0.149158	0	0	0	0.119181	0	0	0	0
Gm17019	0.00256135	0.00159095	0	0	0	0	0	0	0	0	0.0735637	0.062306	0	0	0	0
Gm21149	0	0	0	0	0	0	0.0876385	0	0	0	0	0	0	0	0.0310789	0
Gm21190	0	0	0	0	0	0	0	0	0	0	0.000127171	0.000242477	0	0	0	0
Gm21083	0	0	0	0	0	0.0790251	0	0	0	0	0	0	0	0.0328534	0	0.0987753
Speer4d	0	0	0	0	0	0.0396636	0.0755626	0.0826785	0	0	0	0	0	0	0	0
4930572O03Rik	0	0	0	0	0	0	0	0	0	0	0	0	0	0	0	0
Speer4c	0.0672669	0.0800883	0.112084	0.134517	0	0	0.20791	0.44978	0	0	0	0	0.0575158	0	0.0655184	0
Gm42452	0	0	0	0	0	0	0	0	0	0	0	0	0	0	0	0
Gm42453	0	0	0	0	0	0	0	0	0	0	0.308256	0	0	0	0	0
Gm42451	1.64922	0	0	0	0	0	0	0	0	0	0	0	0	0	0	0
Cacna2d1	11.4015	11.0758	10.7369	11.2498	2.09418	2.20989	2.65431	3.05204	0.322277	0.312788	0.29749	0.298419	0.353319	0.328438	0.479779	0.471442
Gm43491	0	0	0	0	0	0	0	0	0	0	0	0	0	0	0	0
Gm8984	0	0	0.0868307	0.235354	0	0.150543	0	0	0	0	0.0862996	0.0972835	0.15281	0	0	0.075384
Hgf	1.02282	1.21034	1.63433	1.34588	0.216134	0.0769736	0.0547668	0.143788	0	0	0	0	0.196697	0.154044	0.104296	0
Gm8991	0.585227	0.416301	0.406319	0.822205	0.791374	0.247336	0.501893	0.672098	0.136689	0.225842	0.578671	1.17901	0.191726	0.534322	0.480659	0.319691
Gm28710	0	0	0.0196319	0	0	0	0	0	0	0	0	0	0	0	0	0
Gm42855	0	0	0	0	0	0	0	0	0	0	0	0	0	0	0	0
Gm6673	0	0	0	0	0	0	0	0	0	0	0	0	0	0	0.123206	0
Speer4f2	0	0	0	0	0	0	0	0	0	0	0	0	0	0	0	0
Gm21999	0	0	0	0	0	0	0	0	0	0	0	0	0	0	0	0
Speer4f1	0	0	0	0	0	0	0	0.0821294	0	0	0	0.114656	0	0.117416	0.0596192	0.117682
Gm7047	0.0775383	0	0.0622189	0.149518	0.192386	0.143397	0	0	0	0	0	0.139975	0.12776	0	0.0727997	0
Sema3c	75.0422	80.896	77.6	79.171	114.313	100.534	116.183	123.126	118.321	118.282	176.787	148.281	106.478	107.059	168.05	157.529
Cd36	0.0287712	0.0491777	0	0.0276743	0.0450095	0.120921	0.104396	0.0371217	0.0324429	0.0557281	0	0	0	0.026546	0	0
Gnat3	0	0.0495838	0.0465099	0	0.0611612	0.0534762	0.0464731	0.0748448	0	0	0.06146	0	0.0477189	0	0.0543245	0.0536293
Gnai1	10.4034	11.5477	9.12028	10.4293	24.1195	19.454	24.8057	31.0638	21.522	24.5524	26.4823	19.0407	2.81046	2.97776	3.30233	2.7067
Gm3527	0	0	0	0	0	0	0	0	0	0	0	0	0	0	0	0
Gm17889	0	0	0	0	0	0	0	0	0	0	0	0	0	0	0	0
Gm32102	0	0	0	0	0	0	0	0	0	0	0	0	0	0	0	0
Magi2	0.346141	0.361969	0.201734	0.491037	0.491339	1.00121	0.909185	0.488147	0.170714	0.209345	0.149373	0.352019	0.434705	0.390307	0.396894	0.390936
Gm21009	0	0	0	0	0	0	0	0	0	0	0	0	0	0	0	0
Gm43680	0	0	0	0	0	0	0	0	0	0	0	0	0	0	0	0
Gm3544	0	0	0	0	0	0	0	0.657682	0	0	0.533943	0	0	0	0	0
Phtf2	6.42772	6.55314	6.78461	6.51227	8.97582	9.24316	9.23944	10.0903	7.87401	7.33085	6.13005	5.28411	8.46707	7.88516	7.67976	8.26032
Rpl31-ps5	0	0	0	0.329484	0	0	0	0	0	0	0	0.307593	0	0	0	0
Tmem60	10.5314	10.2561	10.4092	12.5613	18.6138	19.3277	16.7775	19.4125	11.6455	12.3786	17.349	19.3792	18.5956	19.7502	18.7986	23.2301
Rsbn1l	5.0573	5.90474	5.59544	5.33429	5.19248	4.50221	5.04202	5.76174	6.46488	6.85031	6.34875	4.69972	4.40145	4.19974	4.82001	3.99361
Ptpn12	53.9051	60.3319	54.7977	54.2978	57.8421	55.4243	58.2019	60.0462	51.8775	55.8356	43.8382	39.6285	43.0389	48.7839	44.761	40.517
Rpl31-ps21	0.342125	0	0.272918	0	0.360789	0	0.819745	0.889951	0.386603	0.669271	0	0.619086	0.281831	0	0.324665	0.318485
Gm18830	0	0	0	0	0	0	0	0	0	0	0	0	0.0463509	0	0	0
Gsap	0.862078	1.05844	0.986909	0.896092	0.17226	0.260942	0.521479	0.41071	0.488544	0.642537	1.19951	1.48543	0.529521	0.711726	1.03164	0.413808
Gm43215	0.765821	0	0	0	0	0	0	0	0	0	0	0	0	0	0	0
Gm43214	0	0	0	0	0	0	0	0	0	0	0	0	0	0	0	0
Ccdc146	0.0213869	0	0	0	0	0	0.0171649	0.188957	0.164803	0	0	0	0	0	0	0
Fgl2	0	0	0	0	0	0	0.0152702	0.0245381	0.300289	0.51568	0.14143	0.0685644	0	0	0	0.0175986
Fam185a	9.92965	9.74528	10.0461	10.1841	11.411	11.6963	10.909	11.5179	11.8614	10.8175	11.0161	11.6327	12.6085	12.9792	13.3281	13.0946
Fbxl13	0.0875225	0.0306992	0.046858	0.0841865	0.0307944	0.053738	0.0702339	0	0	0.120768	0	0.0262904	0.0240204	0.0538361	0	0.0269903
Lrrc17	0.166705	0.130336	0.0708277	0.178569	0.0784241	0.101073	0.0601794	0.0715729	0	0.0736919	0.229974	0.142517	0.0297312	0.0796433	0.0678719	0.0697942
Gm6543	0.403657	0.187188	0.175243	0.210534	0.525458	0.101132	0.175088	0.282942	0.123348	0.508626	0.231848	0.0986515	0.0948932	0.302922	0.514398	0.20254
Gm8539	0	0	0	0	0	0	0	0	0	0	0	0	0	0	0	0.276657
Armc10	27.898	28.7792	25.5309	29.6489	40.9848	39.834	37.4131	38.4238	40.5698	40.3886	40.8533	41.917	43.2004	41.5988	39.0144	41.3146
Napepld	0.763964	0.980271	0.98294	1.12272	0.654322	0.570418	0.628804	0.656869	0.93984	1.06057	1.83158	1.77585	0.478371	0.482381	0.471027	0.322489
Gm15719	0	0	0.126698	0	0	0	0	0	0	0	0	0	0	0	0	0
Pmpcb	89.576	94.4143	85.3416	92.076	77.5708	78.3431	81.9835	77.7035	89.025	94.2698	102.139	98.8902	86.3229	93.1522	87.0795	88.3575
Gm15715	0	0	0.469385	0	0	0	0	0	0	0	0	0	0	0	0	0
Dnajc2	105.238	113.768	97.2449	105.415	125.64	127.925	127.281	131.915	110.492	115.015	107.164	99.401	141.936	151.152	144.249	142.847
Psmc2	196.29	202.827	177.806	193.504	218.996	218.793	213.807	225.697	178.649	180.301	155.373	155.256	234.559	241.426	223.041	226.372
Slc26a5	0	0	0	0	0	0	0	0	0	0	0	0	0	0	0	0
Reln	18.3666	17.1892	18.7759	18.1688	4.04287	2.94597	3.84887	3.29075	4.84108	3.57469	0.191596	0.209265	22.6304	22.3713	0.418851	0.458553
Gm16111	0.584163	0	0.928534	0.305826	1.75293	0	0	0	0	0.570869	0	0	0.956332	0	0	0
Dnaja1-ps	0.147086	0	0.117866	0	0.155231	0	0	0	0	0	0	0	0.121194	0.136125	0	0
Gm16113	0	0.298358	0.275334	0	0	0	0.275641	0.448893	0.389919	0	0	0	0	0	0	0
Gm16112	0	0	0	0	0	0	0	0	0	0	0	0	0	0	0	0
Gm43110	61.6917	60.7742	53.9653	16.5623	61.4328	51.2515	48.949	23.4966	70.9109	51.2521	33.7288	40.9527	45.4935	33.6105	59.952	33.1356
Orc5	21.5352	23.1472	21.4964	21.6832	22.2807	25.3237	21.8975	21.1068	20.3638	23.3007	17.8702	16.6865	23.6173	24.0909	17.6567	19.2548
Gm15421	0.81958	0.716959	1.03499	2.1632	0.795919	5.49019	1.11188	0.552849	2.50286	1.84587	2.29487	0.828477	2.08616	4.03923	1.22488	1.46549
Gm9057	2.20097	3.3153	1.30647	4.83895	1.16119	5.18117	2.17451	5.00845	0.62255	2.15857	2.97937	4.9514	4.02366	6.08238	5.1553	3.05183
Rpl17-ps5	0.575268	0	0.46061	0	0	1.3465	0.561418	0	0.427074	0.908584	3.01295	0.356673	1.47598	0	1.08541	0
Gm9523	0.0701748	0.0600837	0	0.067661	0.0742903	0.129421	0	0	0	0	0	0	0	0	0	0
Gm6560	0.516411	0.442213	0.955563	0.698154	1.20335	0.861297	0.999128	1.13946	0.585925	0.602127	0.442245	0.422331	0.851963	0.956478	0.677314	0.529581
Lhfpl3	0.0284733	0.0243339	0.0187777	0	0	0	0	0.0367369	0	0	0	0	0	0	0	0.0263417
Gm6564	0.581289	0.133165	0.993373	0.149629	0.981721	0.50597	0.3723	0.60262	0.175144	0.150952	0.163979	0.140086	0.813967	0.535266	0.701732	0.143678
Gm43722	0	0	0	0	0	0	0	0	0	0	0	0	0	0	0	0
Gm43058	0	0	0	0	0	0	0	0	0	0.148666	0	0	0	0.141284	0	0
Kmt2e	11.5216	11.9575	12.5086	12.708	8.28622	7.6185	8.55145	7.21959	13.7984	12.8765	9.38122	10.434	7.69205	7.88072	9.18918	8.41776
Srpk2	14.3654	14.3223	15.1763	17.0337	14.3647	12.3799	14.8285	15.9643	13.7958	14.6769	20.0175	17.472	13.3452	14.1321	18.5006	18.8211
Pus7	31.7662	31.5387	28.9665	32.3437	31.2691	27.9087	27.7009	28.0352	33.531	32.4112	26.8155	29.024	28.4277	30.0188	29.2319	33.1346
Rint1	9.48935	9.7852	10.621	10.3248	11.0776	14.3992	9.90661	10.5459	12.6753	10.0077	13.0065	11.1954	10.1738	13.2013	8.44179	12.6981
4933427G23Rik	0	0.0258573	0.0742583	0.0290029	0.191147	0	0.149194	0	0.104678	0.0288005	0.159065	0.0271079	0.07569	0.0276914	0.353484	0.0284475
Tomm7	111.178	113.65	109.761	109.311	129.485	137.59	128.462	136.012	110.041	113.503	105.751	119.653	139.226	142.917	124.478	136.598
Fam126a	13.4421	12.3789	12.4045	13.944	7.12342	7.07092	7.20684	7.00241	15.3856	16.8168	6.33423	6.45818	7.27036	7.17664	8.20004	7.24601
Gm6745	0.23965	0.39741	0.59016	1.36238	0.501201	0.221094	0.569449	0.309943	0.540174	0.23059	0.250604	0.217519	0.393848	0.871031	0	0.220432
Gm18038	0	0.190655	0	0	0	0.206555	0	0	0.250384	0	0	0	0	0	0.209506	0.205391
Klhl7	9.75969	10.3536	10.2909	10.3544	8.04064	8.57335	7.84598	8.81793	9.81554	9.40713	6.88075	5.17057	9.94123	10.2078	10.684	9.05454
Gm3724	0	0.59696	0	0	0	0	0	0	0.941191	0	0	0	0	0.823968	0	0
Nupl2	6.67117	6.4774	6.4353	7.14995	6.68483	7.80528	7.70775	7.18216	5.80184	5.54004	4.44479	5.48554	6.12772	6.5194	6.23092	6.11009
Gm5575	1.5165	0.532109	0.983652	1.46776	0.974765	0.288053	1.47907	2.00075	3.83321	3.58799	2.27491	2.21173	0.253943	0.285279	0	0.57317
Gm43828	0	0	0	0	0	0	0	0	0	0	0	0	0	0	0	0
Gm43827	0	0	0	0	0	0	0	0	0	0	0	0	0	0	0	0
Gm9836	0	0	0	0	0	0	0	4.27925	0.535147	1.25028	3.77715	0	0	1.17306	1.1025	5.72364
Kcnh2	0.266462	0.208287	0.576264	0.150964	0.125532	0.364726	0.280117	0.157124	0.191532	0.155625	0.0360868	0.0306124	0.199987	0.112257	0.15889	0.331194
Nos3	0.0173715	0.014839	0.0558143	0	0.0918967	0.112323	0.055773	0.135525	0.0391682	0.0504449	0.018449	0.0626023	0.171618	0.112162	0.146221	0.0964108
Atg9b	1.11655	0.777944	1.08029	1.27002	12.0909	12.7963	8.39377	8.25928	1.9976	2.46487	0.921586	0.961992	14.7937	16.6603	12.1935	12.6655
Abcb8	16.073	14.2261	17.6679	13.0445	23.528	20.2551	19.5018	17.4412	18.0047	19.228	17.93	23.8398	21.2448	20.5123	20.0386	23.2442
Asic3	0.0337586	0.0700468	0.190788	0.232552	0.254775	0.0893983	0.167387	0	0	0.125091	0	0	0.312669	0.17573	0.15107	0.175848
Cdk5	32.6564	35.0621	39.1562	36.3413	33.9768	37.9839	38.4122	38.2086	38.9281	34.633	45.8649	44.8228	35.1037	34.7857	38.4763	41.8485
Slc4a2	51.9668	45.1089	52.7438	50.2538	51.2466	48.2987	50.2997	50.3934	40.8826	38.5046	39.7341	39.6444	48.7048	46.1054	54.8899	57.1766
Fastk	41.5315	40.3213	52.2868	44.673	50.0783	49.989	51.1397	48.5377	40.7799	38.3538	38.5907	45.6134	47.9578	46.4542	44.4774	45.6245
Tmub1	10.1848	9.67006	11.0376	9.04516	9.97199	13.2531	9.51058	9.56348	9.90305	11.0059	11.7856	10.7801	10.7998	10.4579	11.3016	8.13906
Agap3	88.4406	84.3916	97.8146	88.5406	93.1593	86.1407	90.89	84.9576	80.5044	76.986	72.2971	80.7222	90.6296	93.548	97.7639	99.0321
Gbx1	0	0	0	0	0	0	0	0	0	0	0	0	0	0	0	0
Asb10	0	0	0	0	0	0	0	0	0	0	0	0	0	0	0	0
4931409K22Rik	0	0	0	0	0.193255	0	0	0	0	0	0	0	0	0	0	0
Abcf2	141.862	138.98	143.647	137.171	170.106	170.391	169.321	163.735	130.213	131.938	115.858	114.513	162.401	161.142	158.374	152.438
Gm10221	263.691	258.355	151.165	234.838	192.537	221.836	236.581	165.483	191.688	227.939	269.944	226.098	177.51	188.312	193.636	251.494
Chpf2	14.8639	12.687	16.2107	14.6096	12.3007	13.7485	14.6312	13.5203	13.1309	13.3988	13.818	15.0044	12.4983	11.7785	17.3317	15.9847
Smarcd3	15.6969	15.4938	18.058	17.979	7.53827	7.08076	8.16663	8.73807	10.9036	10.5919	17.7697	17.1978	5.36651	5.57505	8.68736	6.98529
1700022A21Rik	0	0	0	0	0	0	0	0	0	0	0	0	0	0	0	0
Nub1	26.4653	26.3693	27.2959	26.6381	33.0858	33.4649	33.2275	32.8929	28.9787	29.5589	30.4315	30.7531	32.9688	33.1775	37.2949	35.6116
Wdr86	0	0	0	0	0	0	0	0	0	0	0	0	0	0	0	0.0290499
Crygn	0	0.900817	0.835229	0	0	0	0.845493	0	0	0	1.12531	0	0	0	0	0
Rheb	149.351	157.231	135.501	154.954	152.684	142.102	152.673	167.184	144.144	146.829	145.065	131.693	136.752	158.627	161.324	150.596
Prkag2	15.8845	16.8034	14.7322	16.0582	26.2148	21.5917	25.9147	24.6183	14.0803	16.3231	18.9138	18.1095	17.6242	16.2543	15.787	22.6068
Gm19088	0	0	0	0	0	0	0	0	0	0	0	0	0	0	0	0
Galntl5	0	0	0	0	0	0	0	0	0	0	0	0	0	0	0	0
Galnt11	10.8796	12.1418	12.9843	12.7326	10.0642	10.7679	11.34	12.1986	11.9863	11.9128	13.8937	12.7851	8.29654	7.40611	7.98915	8.84165
E130116L18Rik	0	0	0	0	0.507757	0	0.407257	0	0	0	0.497779	0	0	0	0	0
Kmt2c	4.56293	4.30359	4.79671	4.8664	3.03145	2.84873	3.35098	3.1239	4.45616	4.58942	3.67372	3.11143	2.94492	2.79669	2.89032	2.60743
Hspe1-ps3	0	0	0	1.20727	0	0.585545	0	0	0	0	0.662129	0.561613	2.03843	0	0	0.585357
Gm20432	0	0	0	0	0	0	0	0	0	0	0	0	0	0	0	0
Gm18343	0	0	0	0	0	0	0	0	0	0	0	0	0	0	0	0
Cct8l1	0	0	0	0	0	0	0	0	0	0	0	0	0	0	0	0
Gm43141	0	0	0	0	0.666376	0	0	0	0.716014	0	0	0	0	0	0	0
Xrcc2	4.08315	4.91473	4.28924	4.70512	5.52501	5.42092	5.87133	5.05962	3.91952	3.48959	3.84422	3.91207	5.40504	5.32922	4.73382	4.79454
Gm43142	0	0.315228	0	0	0	0	0	0.47444	0	0	0	0	0	0	0	0
Actr3b	0	0.0633197	0.1077	0.0860642	0.0471983	0.1365	0.089137	0.115457	0.125293	0.216688	0.142344	0.307298	0.0736414	0.0683502	0	0.102791
Gm21663	0	0	0	0	0	0	0.143598	0	0.0288221	0.0247522	0	0	0.0257464	0	0	0
Gm21671	0	0	0	0	0	0	0	0	0	0	0	0.0275785	0	0	0	0
Gm21168	0	0	0	0	0	0	0	0	0	0	0	0	0	0	0	0
Gm21680	0	0	0.019716	0.0236096	0.0518241	0.0257701	0	0	0.0276792	0.02377	0	0	0	0	0.022969	0
Gm21698	0	0	0.0195763	0	0	0.022441	0	0	0	0	0	0	0.0895233	0.0414072	0	0
Gm1979	0.110385	0	0.336372	0.0357447	0.0392149	0	0	0.0479499	0	0	0	0	0.11527	0.0880456	0	0
Gm5067	0.0826562	0	0	0	0.0871499	0	0	0	0	0	0	0	0.136024	0	0	0
Gm5862	0	0	0	0.0368	0	0.0352482	0.0306869	0	0.0431363	0	0	0	0	0	0	0
Speer4a	0	0	0	0	0	0	0	0	0	0	0	0	0	0	0	0
Gm7347	0.0295172	0	0	0	0	0	0	0	0	0.0236012	0	0	0	0	0	0
Gm6089	0.0906903	0	0	0.175172	0	0	0	0	0.101821	0.0878346	0	0	0	0	0	0
Gm10471	0	0	0	0.0236773	0	0.0226664	0	0	0	0	0	0	0	0	0	0
5031410I06Rik	0	0	0.0195763	0	0.102913	0.022441	0	0	0	0	0	0	0	0	0	0
Gm10220	0	0.0462164	0	0	0	0.0451224	0	0	0	0	0	0	0	0	0	0
Gm7361	0	0	0	0	0.0514566	0	0	0	0	0	0	0	0.020068	0	0	0
Gm18957	0	0	0	0	0	0	0	0	0	0	0	0	0	0	0	0
Gm42844	0	0	0	0	0	0	0	0	0	0	0	0	0	0	0	0
Dpp6	0.126307	0.312132	0.0999277	0.203529	0.37468	0.105681	0.0470421	0	0.0963864	0.0283875	0	0.0792412	0.0241331	0.0540888	0	0.197124
Gm29784	0	0	0	0	0	0	0	0	0	0	0	0	0	0	0	0
Gm16056	0	0	0	0	0	0	3.75468	0	0	4.31553	0	0	0	0	0	0
Gm16057	0	0	0	0	0	0	0	0	0	0	0	0	0	0	0.110679	0
Speer4b	0.087198	0.0951449	0	0	0	0	0.0698941	0	0	0	0.0924006	0.030696	0	0	0	0.0807358
Paxip1	40.0621	40.122	40.0642	36.4783	40.1468	35.7381	36.9754	42.1998	39.8379	33.4083	24.3544	28.3633	35.0061	38.2923	35.5494	34.4935
Gm43433	0	0	0	0	0	0	0	0	0	0	0	0	0	0	0	0
Gm20239	0	0	0	0	0	0	0	0	0	0	0	0	0	0	0	0
Htr5a	0	0	0	0	0	0	0.0106093	0	0	0	0	0	0.0108808	0	0	0
Gm43096	0.325378	0.295309	0.265386	0	0	0	0.262307	0	0	0	0	0.311457	0	0	0.953272	0
Gm5551	0	0.115021	0	0	0	0	0	0	0	0	0	0	0	0	0	0
Gm4865	0	0	0	0	0	0.113836	0	0	0	0	0	0	0	0	0	0
Insig1	45.0986	49.1087	76.5657	76.2262	139.377	132.799	119.021	118.856	66.0321	64.8109	39.0274	39.2456	115.194	117.654	115.014	116.784
En2	0.0817333	0.0523703	0.164121	0.137545	0.064705	0.112843	0.0327997	0.0338184	0	0.0197815	0	0.0184103	0.0504679	0.0565467	0.0191138	0.0567044
Cnpy1	0	0	0	0	0	0	0	0	0	0	0	0	0	0	0	0.0351541
Rbm33	17.9035	18.8908	19.3949	19.5845	19.0263	17.3195	17.9275	16.6478	21.479	20.6787	15.0803	15.2152	13.3295	13.3551	12.9474	13.0805
Shh	0	0	0	0	0	0	0	0	0	0	0	0	0	0	0	0
Gm10290	0.523197	0.329949	0.720688	1.0956	0.877702	1.01754	1.18643	0.585736	0.773691	0.458945	0.503339	0.509321	0.936127	0.720582	0.86001	0.576327
Rnf32	0.515406	0.273446	0.677133	0.902647	1.25986	1.3052	0.997345	1.56727	0.966692	0.638806	1.76118	1.17903	1.10728	0.627584	1.04411	0.770385
Gm7420	0.103007	0	0	0.0993525	0	0.0953682	0.0825683	0.266738	0.116317	0.200198	0	0.0929931	0	0	0	0
Lmbr1	7.78948	6.56332	7.21584	7.58042	5.45262	7.1983	5.3237	6.97518	13.4212	10.9724	7.74707	7.29409	4.36807	4.14798	4.27775	4.64163
Nom1	40.1175	49.0001	40.3597	45.4826	39.5643	40.0102	44.9956	44.0395	44.2111	48.3038	40.127	40.8667	42.3351	43.1209	44.6585	45.9557
Mnx1	0	0	0	0	0	0	0.0299217	0	0	0.0361313	0	0	0	0	0	0
Gm6083	0.0120365	0	0	0	0	0.427147	0	0	0	0	0.392265	0.336249	0	0	0	0
Ube3c	40.7869	41.5877	39.8542	39.5977	37.9029	36.821	40.1165	37.4084	43.0832	42.7687	34.9645	36.2747	35.1627	35.2582	39.2529	39.5765
Gm42570	0	0	0	0	0	0	0	0	0	0	0	0	0	0	0	0
Gm43117	0	0	0	0	0	0	0	0	0	0	0	0	0	0.309396	0	0
Gm5129	1.0982	0.506535	0	0.506406	0.556278	0.502256	1.68649	0	0	0	0.599314	0	0.449301	0	0.514564	0
Dnajb6	156.525	173.261	162.325	171.81	183.238	166.787	175.731	194.629	207.999	215.128	195.786	175.04	186.754	188.159	185.362	176.465
Gm5552	0	0	0	0	0	0	0.1631	0	0	0	0	0.182962	0	0.188282	0	0
Gm2213	0	0	0	0	0	0	0	0	0	0	0	0	0	0	0.126569	0
Gm1969	0	0	0	0	0	0	0	0	0	0	0	0	0	0.0607329	0.0617472	0
Il6	4.0527	3.77004	3.48238	4.2672	0.46017	0.0806403	0.34947	0.367715	0.737618	1.28902	0	0.157343	0.287295	0.241726	0.135988	0
Tyms	206.51	203.741	198.575	201.848	205.538	227.129	229.003	222.745	190.433	202.371	168.206	174.023	254.226	261.04	233.278	242.628
3110082J24Rik	0	0	0	0	0.12248	0.0259635	0	0.0643962	0	0	0	0	0.361684	0	0	0
Garem2	0.0186283	0.0159134	0.0149628	0.0537374	0.0983154	0.081579	0.149517	0.0858023	0.042003	0	0.039566	0.0335666	0.0153364	0	0	0
Hadha	76.041	72.6237	76.1898	70.9417	67.0456	61.8515	59.155	63.0634	63.8664	63.8572	66.9007	62.6791	58.7814	63.7699	66.2435	70.4014
Hadhb	61.3669	66.412	62.5416	57.7302	53.8066	55.8505	55.1733	55.0877	58.6559	59.0551	60.1711	69.2645	51.9813	63.5694	55.2879	59.0374
Adgrf3	0	0	0	0	0	0	0	0	0	0	0	0	0	0	0	0
Selenoi	30.0064	32.4536	31.6083	29.7559	44.4312	44.448	40.2261	42.5214	33.5782	33.4857	33.0282	27.2643	29.8161	30.0068	33.018	34.8673
Gm16288	0.355969	0	0	0.344418	0	0.333474	0	0	0	0.347979	0.752813	0	0.293204	0	0	0.332228
Drc1	0.578366	0	0.400598	0.327326	1.97811	0.923547	1.08844	1.76743	0.405825	0.057988	0.127122	0.0269777	0.56992	0.640463	0.312318	0.774171
Otof	0	0	0	0	0.0108203	0	0	0	0	0	0	0	0	0	0	0.00948094
1700001C02Rik	0	0	0	0	0	0	0	0	0	0	0	0	0	0	0	0
Cib4	0	0	0	0	0	0	0	0	0.130634	0	0	0	0	0	0	0
Kcnk3	0.22568	0.177957	0	0.0181825	0	0	0.0151784	0	0.259295	0.220193	0.218299	0.186976	0.0311526	0	0	0
Slc35f6	19.8068	18.179	23.5484	22.009	23.2055	24.1371	22.6844	23.2958	18.9144	20.9894	23.9868	24.5107	17.2805	14.2615	22.2428	23.8387
Cenpa	197.516	199.829	168.681	180.537	186.064	195.154	191.794	187.838	197.913	176.562	160.09	170.759	175.437	171.315	160.542	167.114
Dpysl5	0.320205	0.149713	0.0455692	0.0136352	0.627345	0.446447	0.242011	0.692173	0	0.422887	0.184313	0	0.106185	0.148211	0.0603474	0.148371
Mapre3	9.92211	10.159	10.2571	14.4255	6.28752	9.55649	8.23724	6.54695	5.04492	4.06898	10.4874	10.0984	8.11285	7.01393	10.2516	11.648
Tmem214	41.9554	38.1202	44.2313	40.0923	47.5849	46.6087	52.3407	46.1732	40.5162	40.3837	36.2945	37.8625	46.9389	45.0462	49.5966	48.9274
Agbl5	5.95626	5.7712	6.99863	7.09564	6.48835	8.39718	7.56279	6.07526	7.61784	7.06501	5.80913	6.80838	7.01675	7.97626	7.59229	8.57151
Ost4	172.744	172.502	180.288	167.687	185.596	180.656	179.248	166.403	150.663	151.628	165.161	174.142	196.996	203.83	239.907	229.082
Emilin1	0.205636	0.387744	0.288823	0.272089	0.0789303	0.137634	0.258078	0.209003	0.390431	0.297971	0.218124	0.205557	0.0787005	0.20885	0.304157	0.16193
Khk	25.0532	27.1828	31.3331	32.7227	10.2494	7.61015	9.39546	10.0176	27.8438	23.3445	37.0194	41.1374	5.96688	6.98697	14.8456	17.5259
Cgref1	4.42241	4.44045	4.93822	5.00394	4.86647	4.76111	4.8872	4.83762	20.4148	19.6887	19.9084	21.714	2.80591	3.27681	3.71142	3.56414
Preb	101.169	90.6165	110.505	101.277	109.735	108.29	104.144	106.333	109.188	112.571	92.1687	95.0266	108.427	107.497	107.796	100.28
Tcf23	0.139536	0.178791	0.196143	0.285109	0.0368218	0	0	0	2.163	1.77274	0.314905	0.282854	0	0.0321766	0.0326255	0.0161337
Slc5a6	15.5899	18.4725	20.4049	20.9198	13.8754	15.82	13.6031	15.0226	18.5633	16.4937	13.2422	13.5251	14.4422	14.2345	24.1009	20.8699
Atraid	41.9898	45.8847	48.123	49.9315	40.8308	45.3984	43.5726	44.5244	36.3093	37.4399	41.8549	44.1741	34.8521	35.1947	43.5757	43.0579
Cad	53.7271	50.5061	59.5461	55.8299	66.883	58.128	54.6999	55.3114	47.9991	45.3733	35.6203	33.3221	58.6095	52.3475	57.6345	58.2788
Slc30a3	0	0	0	0	0.199965	0.209502	0.0607993	0.0489026	0	0	0	0	0.0935935	0	0	0.105172
Dnajc5g	0	0	0	0	0	0	0	0	0	0	0	0	0	0	0	0
Trim54	0.600453	0.143069	0.223697	0.536567	1.67087	1.15838	1.66372	1.76244	0	0	0.118244	0	0.688496	0.655179	3.17225	3.0311
Ucn	0	0	0	0	0	0	0	0	0	0	0	0	0	0	0	0
Mpv17	32.3894	32.3324	35.2573	35.7919	23.3689	23.2619	27.1209	26.0824	27.2162	25.8287	44.4418	41.2854	22.1116	17.7746	33.9647	33.334
Gm29609	1.14163	1.8712	2.64872	1.84336	2.20249	2.74365	3.549	1.1155	2.20451	2.51007	1.3295	0.236386	1.7586	2.61549	3.42478	1.9172
Gtf3c2	56.6831	53.8233	64.7813	62.5468	64.1788	60.9032	54.8825	57.8125	57.864	55.9237	42.8923	44.4357	60.3941	61.7716	54.7579	53.4788
Eif2b4	39.376	38.0183	39.5222	35.8609	44.3901	45.5575	53.7598	47.3484	48.7113	46.0176	38.8521	40.1009	53.4174	49.916	44.9483	44.2116
Snx17	75.9621	81.2328	79.8853	82.7656	72.5353	71.8093	77.6605	73.6513	80.044	82.7825	88.5277	83.1756	70.0529	68.7803	71.1985	76.4615
Zfp513	13.0449	14.7439	15.1191	14.0207	16.8788	19.253	17.7457	18.5691	15.3087	16.0727	16.8616	17.6632	15.8903	16.0718	17.83	16.8417
Ppm1g	211.217	210.235	208.359	205.596	264.931	265.315	251.797	261.905	220.018	213.349	183.354	179.015	277.838	271.686	254.828	251.42
Gm9970	0.359762	0.154641	0.574387	0.17376	0.18983	0	0	0.23339	0	0	0	0.162504	0	0	0.170095	0.167395
Nrbp1	59.6872	58.7083	62.2888	63.1479	63.6994	62.9125	65.1853	64.4451	58.9811	55.6816	62.2682	68.0286	68.0084	66.5434	78.0286	74.8691
Krtcap3	7.29181	5.51712	6.9048	5.65369	64.4814	65.6024	54.255	50.0563	6.59953	4.75963	5.20786	5.89659	49.314	50.9607	32.5028	37.0983
Ift172	11.2173	9.12347	12.0985	10.2243	17.5444	18.3685	15.3894	14.9069	4.90394	8.23355	8.65368	11.1812	26.3349	22.8555	23.6009	19.9218
Fndc4	10.5862	7.23757	12.4879	10.2454	5.51432	3.32483	4.61399	3.65022	3.54554	5.39962	4.58837	4.44371	8.99173	11.1795	9.8252	10.9334
Gckr	0	0	0	0	0	0.169811	0.0899603	0.0964741	0	0	0	0.0295391	0.332897	0.139113	0.283375	0.13927
Gm19457	0	0	0	0	0	0	0.200716	0	0	0	0	0	0	0	0	0
Gm43659	0	0	0.121496	0.146388	0.28358	0	0.121385	0	0.342728	0	0	0	0.249881	0	0.239663	0
Zfp512	13.6342	13.8344	13.619	15.3824	10.1846	11.0455	10.3805	10.4558	9.82931	9.67646	10.5296	9.65205	15.1396	14.1762	16.5123	15.0093
4930548H24Rik	0.046881	0.0762239	0.0246961	0	0.0494834	0.0864622	0	0.181585	0.0528819	0.0259859	0.056976	0.0967135	0.154623	0.173101	0	0.130147
Gpn1	25.3615	26.0445	25.941	29.1465	32.6362	35.8599	32.9152	32.8734	27.8321	31.8496	29.434	28.3831	35.8084	40.0275	28.9544	30.1639
Supt7l	12.2899	12.8959	13.6138	12.9076	11.4646	13.4168	13.8896	11.5096	12.9905	12.2896	11.2948	10.564	11.7924	9.68195	11.9536	11.1893
Slc4a1ap	34.103	31.5815	28.1947	35.6553	35.2084	34.4182	38.0127	36.7539	24.2573	27.1415	27.1846	27.7231	38.1575	37.0554	35.9121	34.0513
Mrpl33	192.714	195.94	184.424	195.373	237.086	253.042	240.411	253.277	201.433	218.363	219.42	246.388	273.623	299.416	282.395	329.625
Rbks	1.10959	0.994677	0.969236	1.14529	0.752872	1.17207	1.84461	1.90409	2.41532	2.61577	1.68012	2.6009	0.783341	0.979719	2.15754	1.46749
Babam2	38.6432	29.8517	30.5187	31.0534	49.0115	48.4956	41.0304	39.5045	34.7507	36.0895	39.6144	36.2198	43.1569	32.7793	47.5507	44.6765
Fosl2	29.17	28.2525	37.6962	35.9484	29.274	27.7637	32.5569	29.5698	26.3472	25.2903	15.6783	14.2983	23.2363	23.8328	19.2637	19.2075
Gm9555	0	0	0	0	0	0	0	0	0	0	0	0	0	0	0	0
Plb1	0.281701	0.127339	0.158346	0.344577	0.396918	0.326533	0.401633	0.615062	0.0559767	0.154328	0.265357	0.226381	0.103279	0.13729	0.943997	1.18981
Gm15615	0	0	0	0	0	0	0	0	0	0	0	0	0	0	0	0
Gm5864	0	0.1332	0	0	0	0	0	0.196798	0	0.154018	0	0	0	0	0.153748	0.143074
Ppp1cb	109.164	126.016	104.302	120.547	134.926	117.276	132.747	152.129	136.642	133.089	128.677	93.6631	130.885	134.63	115.907	121.319
Gm15613	0	0	0	0	0	0	0	0	0	0	0	0	0	0	0	0
Gm42964	0	0	0	0	0	0	0	0	0	0	0	0	0	0	0	0
Gm43812	0	0	0.135504	0	0	0	0	0	0	0	0	0	0	0	0	0
Yes1	14.9618	15.464	14.4906	14.8111	17.6186	16.5055	16.2519	18.8206	18.2847	18.9555	15.3397	12.9247	11.7954	12.7314	13.6059	11.7901
Gm2420	0.0348187	0.0902745	0.142347	0.102485	0.0391663	0.0653824	0.170067	0.0449345	0.0806166	0.0700531	0.0739158	0.289345	0.086007	0.13084	0.0977943	0.0322149
Pisd	28.4454	31.88	32.7772	31.4551	31.9955	32.1349	34.1077	32.3689	44.7895	39.72	42.2131	43.2905	29.2185	29.8357	38.1422	38.5028
Gm20671	0	0	0	0	0	0	0.435358	0	0	0	0	0	0	0	0	0
Prr14l	3.94639	4.00727	4.27596	5.19066	8.20503	4.44479	9.54233	4.85394	5.88761	7.24774	3.26938	3.36792	3.85212	4.7806	4.76193	4.22498
Gm2623	0	0	0.459313	0	0	0	0	0	0	0	0	0.521363	0.947687	0	0	1.08078
Depdc5	11.725	9.22391	11.8284	12.3255	12.6036	11.001	12.0285	10.7851	12.2713	12.3957	8.53844	10.7964	11.2406	10.7895	10.872	12.6525
Ywhah	256.893	285.595	243.465	249.354	394.17	373.176	383.867	393.196	292.267	298.161	355.548	320.875	316.206	325.037	358.02	344.329
Gm43849	0	0	0	0	0	0	0	0	0	0	0	0	0	0	0	0
Rpl35a-ps5	0.616513	0.396004	0	0.90098	0	0	0	1.20508	0.717134	0.448721	0.566752	0.524986	0	0	0.868034	1.67323
Slc5a1	0	0	0	0	0	0.0160995	0	0.045127	0	0	0	0	0	0	0	0
Gm15936	0	0	0	0	0	0	0	0	0	0	0	0	0	0	0	0
5033423K11Rik	0	0	0	0	0	0	0	0	0	0	0	0	0	0	0	0
Spon2	0.0980141	0.0616094	0.136156	0.138609	0.179396	0.223654	0.235641	0.126781	0.0812052	0.120001	0.936251	1.75229	0.10197	0.199394	0.202636	0.423533
Ctbp1	185.985	169.087	193.824	182.183	183.577	176.695	185.698	180.123	186.201	183.664	165.567	169.74	151.941	154.742	160.329	159.82
Gm43850	0.170422	0	0.409524	0.49382	0	0.317047	0.272743	0	0	0	0	0	0.280889	0.157793	0.321675	0
Maea	100.458	95.6201	99.4784	95.3502	117.161	125.444	124.137	125.962	98.341	98.2093	103.202	105.375	118.376	115.466	126.694	122.853
Uvssa	1.57584	1.40692	1.49202	1.80636	1.35118	1.43137	1.24526	1.34265	1.47247	1.37271	1.31222	1.32281	1.10001	1.14226	1.24355	1.27259
Nkx1-1	0.0664604	0	0	0	0.210444	0.368229	0.266466	0.343482	0	0	0	0	0.0547343	0	0.0623389	0
Fam53a	39.3409	39.1463	34.8629	35.1442	39.3869	39.4632	46.6607	41.191	35.6878	39.3271	35.4704	40.8134	42.0175	39.586	39.7018	38.8233
Gm9903	0.0874412	0.149555	0.0351015	0	0.138443	0.0806154	0.105223	0	0	0.169484	0.0463934	0.118232	0.0720017	0.121064	0.163816	0.242736
Slbp	102.533	104.289	95.4881	105.46	97.7826	96.3578	98.9481	105.334	75.7322	77.5942	72.405	66.7562	114.17	118.79	103.056	98.5037
Tmem129	14.3203	15.0005	14.8765	14.402	19.6143	19.3275	19.6736	19.2001	15.8606	14.9788	14.3237	15.5512	15.9289	13.6462	15.465	18.7812
Tacc3	146.199	157.838	139.382	147.253	179.223	179.354	171.778	173.083	140.508	148.127	140.238	142.793	184.423	170.311	168.264	171.169
Gm42965	0	0	0	0	0	0.74283	0	0	0	0	0	0.716314	0	0	0	0
Fgfr3	1.075	1.31021	1.07546	1.25892	0.706125	0.46663	0.890662	0.674934	0.942857	0.5776	1.27356	0.639096	0.467763	0.436567	0.867361	0.388378
Letm1	40.3801	42.0404	49.1037	35.9548	65.6393	60.6062	61.9773	59.1833	60.2268	47.4543	38.1452	36.2548	61.4331	57.3959	63.7902	52.6834
Gm10059	0	0	0	2.0529	0	0	0	0	0	0	0	0	0	0	2.05146	2.12447
Gm30708	0	0.417379	0	0	0.508142	0.452934	1.15726	0	0	0.472802	0	0	0	0.447824	0	0
Nsd2	68.1043	60.3709	77.1294	68.5222	90.5493	92.6099	92.2971	98.4191	70.1063	67.4746	52.2535	48.9512	79.9774	77.6056	79.3008	82.2766
Nelfa	29.1481	27.5119	27.8027	28.1984	28.6426	28.131	29.4442	26.9643	30.383	29.6968	24.767	24.1943	28.4683	29.1495	29.006	28.3522
Gm1673	20.4387	15.0568	16.6493	17.7723	99.8075	108.946	110.314	101.359	67.8769	65.232	45.6986	47.3445	42.8672	42.5901	33.0563	35.1028
Nat8l	2.45582	1.87549	5.05539	3.74069	22.9895	21.7942	22.7	20.9656	17.116	14.0283	9.59588	10.2913	6.94691	6.46355	7.75981	7.04437
Poln	0.77801	0.672242	1.06789	0.369741	0.933372	1.27061	0.69561	0.40868	0.753455	0.473594	0.453236	0.411146	0.518363	0.308259	1.16073	0.179828
Gm19798	0	0.209616	0	0	0	0.227155	0.195045	0.635069	0	0	0	0	0	0	0	0.453137
Gm43459	0	0	0	0.416195	0	0	0	0	0	0	0	0	0	0	0	0
Haus3	35.2559	38.9101	32.2867	35.7224	35.8084	33.0546	35.5227	40.9706	32.9601	33.534	31.861	29.6535	39.486	41.886	36.8306	37.9826
Mxd4	8.8985	8.96705	13.0128	10.7935	4.30827	4.34877	5.44458	5.28853	9.36802	7.62901	18.0152	17.4205	2.48338	3.33742	7.47134	7.40488
Zfyve28	0	0.0891579	0	0.200598	0.0190538	0.0166117	0.291898	0.0678312	0	0.100683	0.0550747	0.0162631	0.1431	0.0166504	0	0.0166973
Cfap99	0	0	0	0	0	0	0	0	0	0	0	0.0317996	0	0	0	0
Gm43105	0	0	0	0	0	0	0	0	0	0	0.254805	0	0	0	0	0
Rnf4	86.5046	87.4396	87.1805	87.4337	106.112	107.881	109.592	111.666	98.8115	98.9589	91.3833	90.9548	88.9498	90.5483	88.172	84.7313
Fam193a	13.1125	14.515	13.821	12.5956	10.5532	9.44957	10.8098	10.3697	11.8332	10.9439	8.91621	8.72298	10.1803	9.24386	12.6021	11.1248
Gm26931	0	0.136009	0	0.458512	0	0.294213	0.380084	0.552357	0	0	0	0	0.130425	0.293027	0.298556	0.440023
Tnip2	7.73854	5.73682	9.84644	8.53531	6.08854	6.86554	6.56297	7.13416	5.9711	5.80445	7.6688	5.92974	4.59114	5.26607	9.38194	7.5348
Sh3bp2	3.49407	2.58831	3.75866	3.42408	8.49945	10.0371	7.10393	7.59869	2.59842	2.52968	4.6765	5.03871	5.49356	6.77553	9.80226	10.6027
Add1	68.5032	65.7818	67.4735	62.0909	73.979	75.8142	66.0536	64.5238	84.2612	80.6143	93.2675	88.1163	68.0011	65.5238	92.2603	84.7214
Mfsd10	71.9217	72.767	87.2232	80.4042	73.2869	72.3964	72.6325	62.2452	72.7213	64.3486	78.4964	80.9461	66.4118	74.3313	75.9849	71.6755
Nop14	69.6855	68.4881	69.2084	70.782	85.7086	86.623	83.3729	83.7093	65.1442	66.9858	60.588	62.015	90.2866	89.354	93.2174	93.3331
Grk4	1.03707	1.34367	1.20699	0.803026	1.60122	0.770024	0.590713	2.85201	2.48861	2.97185	1.83859	1.14416	0.670847	0.952763	0.966543	0.977328
Htt	7.6257	7.5261	8.04271	8.63549	6.09233	6.03618	6.06674	5.60711	7.25297	6.49607	6.18899	6.89855	5.53937	5.86469	6.15609	5.81125
Msantd1	2.80395	1.36808	0.695101	2.30251	0.849333	0.40861	0.780308	0.428099	1.1257	0.412155	0.742924	1.13957	0.349089	0.0242228	0.313932	0.862847
Rgs12	5.23002	6.75507	4.94131	4.48078	11.7963	13.0626	11.7189	13.895	5.17419	4.3394	6.78169	8.59332	10.4011	9.78973	26.5874	24.3031
Hgfac	1.68611	1.92534	1.80143	2.15969	31.7839	30.2836	22.6735	20.2733	2.08044	1.31363	2.55782	2.82954	11.886	11.5859	18.2917	16.7901
Dok7	1.91716	1.44981	3.20416	2.52011	6.42437	5.65149	6.24391	5.11675	0.717678	1.79383	1.30256	1.33128	4.27067	4.063	10.089	11.6596
Lrpap1	22.2327	22.8068	22.3809	22.9509	27.257	26.119	22.9255	25.9331	21.1577	23.1003	22.0745	24.9331	23.8826	26.1138	30.242	27.8534
Adra2c	0	0	0	0	0	0	0	0	0	0	0	0	0	0	0	0
Hmx1	0	0	0	0	0	0	0	0	0	0	0	0	0	0	0	0
Cpz	0	0	0	0	0	0	0	0	0	0	0	0	0	0	0	0
Plk-ps1	0.4716	0.659741	0.585177	1.02886	0.587405	0.788941	0.514884	0.607526	0.38565	0.580913	0.136595	0.501253	0.388667	0.395984	0.480592	0.2776
Trmt44	4.24399	5.72113	5.24765	4.24131	5.07941	6.08075	7.06477	6.4601	5.01448	5.43815	5.14898	4.43681	5.67467	6.23747	6.06973	5.87835
Acox3	4.62928	5.82738	5.71796	5.67039	3.86527	3.92625	4.05637	3.22856	6.48303	4.42822	5.94314	6.9633	2.40123	2.53394	3.78394	3.33201
Htra3	0.625899	0.0684328	0.286954	0.541957	0	0.136894	0.0815685	0.0858371	0.206496	0.0385844	0.0845205	0.272673	0	0.0367512	0.124542	0.171066
Sh3tc1	4.92562	4.67274	5.55912	4.92655	9.5002	8.58582	8.63428	8.57199	14.3705	12.3876	13.4632	13.0161	9.54249	8.88038	11.2582	8.28353
Ablim2	0.27068	0.354838	0.14182	0.199279	0.302234	0.333585	0.0912669	0.295975	0.675739	0.33082	1.13403	0.679316	0.243332	0.211289	0.410783	0.382369
Afap1	4.74783	4.70864	5.10423	5.32336	7.66049	6.8203	6.51782	7.4889	4.71213	4.6357	6.7842	5.53822	4.86056	4.89708	6.59904	5.87131
H2af-ps	0	0	0	0	0	0	0	0	0	0	0	0	0	0	0	0
Sorcs2	7.29636	7.38165	7.12079	6.90273	5.93184	6.01154	5.56905	5.86355	1.13663	1.20686	4.82358	4.44817	2.86308	2.47433	5.58508	5.4199
Psapl1	0.0579304	0.0495096	0	0.027861	1.03951	1.09372	0.62758	0.710072	0	0	0.0307505	0	0.620057	0.587952	0.813254	0.482344
Grpel1	51.3605	50.1713	49.491	49.8242	57.345	56.9997	58.3606	58.5541	45.1925	46.4772	43.5293	43.5876	58.7392	58.1151	60.2037	60.3498
Tada2b	13.9724	15.4468	15.4995	14.9537	15.8871	16.6604	17.455	16.9559	15.2235	16.5754	11.3146	10.5703	13.8934	14.7622	15.8702	14.4818
Ccdc96	0.44347	0.46497	0.340007	0.523369	0.787264	1.09463	0.922189	0.675996	0.431802	0.585433	0.513748	0.290589	1.01234	1.19005	0.942785	1.00691
Tbc1d14	17.1736	16.664	17.0748	16.6452	18.2311	19.1791	19.2393	18.534	19.7573	20.0029	19.491	18.726	14.8466	14.68	16.7793	16.7157
D5Ertd579e	19.8435	19.8108	17.2512	20.507	26.9645	27.8408	29.2922	30.2286	15.9421	16.7827	21.3597	23.7961	30.5965	31.2363	32.6149	35.0974
Bloc1s4	22.8446	18.802	21.9514	22.0567	23.9141	21.8407	25.7484	23.0438	23.3047	18.2731	25.2886	21.5599	25.3595	23.2925	26.7053	24.0987
Gm40318	0	0	0	0	0	0	0	0	0	0	0	0	0	0	0	0
Mrfap1	395.096	399.418	369.07	379.745	388.313	378.784	381.538	390.475	339.513	340.127	300.545	292.448	436.92	441.456	417.805	411.326
Man2b2	9.84042	9.90518	12.8586	10.8037	14.7723	14.7018	14.4909	13.5752	13.3633	10.7558	19.048	20.9102	8.92045	11.4394	17.0796	15.0008
Ppp2r2c	1.92732	0.742848	1.0283	0.817073	23.031	22.5114	18.8788	17.5193	0.298826	0.482119	0.595129	0.439884	2.54852	2.11197	2.03727	2.42412
Wfs1	17.842	16.3832	20.949	21.6408	20.8931	20.2184	20.5768	16.6265	8.93652	7.77419	10.3215	9.80101	10.7768	10.1858	14.6025	14.3982
Jakmip1	0.124364	0	0.304563	0.0398643	0	0.068363	0.13431	0.140928	0.351475	0	0.0439968	0.112028	0.119646	0.15324	0.233536	0.117039
Gm1043	0.0490555	0.0839214	0	0.0472145	0	0	0	0	0	0	0	0	0.0807906	0.0452851	0	0
Jakmip1	0	0	0	0	0	0	0	0	0	0	0	0	0	0	0	0
Crmp1	0.137937	0	0.193883	0.0242065	0.855744	0.41407	0.372419	0.30537	0	0.134257	0.0267233	0.0453581	0.141498	0.348463	0.0706503	0.0465669
Evc	0.421197	0.505649	0.18393	0.208399	0.0634044	0	0.0666437	0.0584906	0.480729	0.240487	0.334239	1.12797	0	0.0461713	0.17406	0
Gm42935	0	0	0	0	0	0	0	0	0	0	0	0	0	0	0	0
Evc2	0.571929	0.675329	0.552457	0.28693	0.0276814	0.0161531	0.0281783	0.0338331	0.336416	0.492743	0.242346	0.45862	0.0144513	0	0.0626098	0.0487102
Gm15732	0.224938	0	0	0.43511	0	0	0	0.292124	0	0	0	0	0	0	0	0
Stk32b	0.0209374	0.0178878	0.0504504	0.0201343	0	0	0	0	0	0	0	0	0	0	0	0
Cytl1	0	0	0	0	0	0	0	0	0	0	0	0	0	0	0	0
Msx1	31.9715	30.4031	29.072	30.1207	0.659514	1.33322	1.12793	1.26565	1.84983	1.7862	0.621676	0.42238	1.5141	1.91016	2.1958	2.09717
Stx18	24.1187	34.2789	28.0503	28.035	25.364	25.3347	24.64	28.6689	21.3821	23.3388	16.9868	15.8352	25.5067	28.0575	24.4718	23.589
Nsg1	0.272864	0.182675	0.204656	0.176533	0.112423	0	0.110538	0.137816	0	0.103528	0	0.192282	0.0931611	0	0	0
Zbtb49	3.69376	3.65846	3.90015	5.6937	3.21041	3.52058	3.18477	4.84117	4.72693	3.4066	5.53793	4.64425	2.96932	3.13628	3.36925	3.73485
Lyar	154.957	160.786	136.353	147.557	173.077	171.509	166.211	180.094	155.544	162.961	122.823	124.872	199.599	200.497	184.198	173.935
Tmem128	53.7381	52.1699	54.2172	53.3169	51.8583	54.2869	57.7452	56.7702	64.5638	59.2036	57.4845	59.667	50.4977	46.0995	44.9141	51.5464
Otop1	0.0938063	0.123119	0.129855	0.173195	0	0.0331753	0.0188212	0	0.324834	0.209282	0.0764291	0.0845239	0.0386159	0	0.0438822	0
Drd5	0	0	0	0	0	0	0	0	0	0	0	0	0	0	0	0
Slc2a9	1.20671	0.577119	0.780785	0.834126	0.333649	0.291717	0.580254	0.671792	0.396561	0.350895	0.20657	0.0807482	0.613201	0.275193	0.047204	0.204701
Gm15796	1.2914	0	0	0	1.36481	0	0	1.68599	0.567318	0	1.39623	1.16623	0	1.19023	1.22922	0
Wdr1	200.67	200.2	214.607	203.711	200.448	197.507	235.174	225.406	214.361	209.991	207.049	205.154	190.488	186.019	220.157	219.851
4930421P07Rik	0	0	0	0	0	0	0	0	0	0	0	0	0	0	0	0
Zfp518b	2.31553	1.40779	1.53243	2.17062	3.29972	2.92426	3.27627	3.23562	0.689656	0.511671	0.577711	0.466958	0.990061	1.08048	1.35722	1.33075
Clnk	0	0	0	0.0433711	0.0475696	0.0415536	0	0	0	0	0	0	0.111331	0.124799	0.211096	0.12511
Gm42857	21.4527	16.8897	22.5944	18.3179	17.3196	17.2769	15.1378	16.1723	13.5083	9.67103	20.1618	15.5388	8.28942	10.1264	12.8135	13.1035
Gm43456	0	0	0	0	0	0	0	0	0	0	0	0	0	0	0	0
Gm5291	0.18993	0.0813816	0	0	0	0	0.0761212	0	0.107291	0	0	0	0.15645	0	0.0892375	0.087956
Hs3st1	5.93324	5.42931	4.03028	3.38689	14.115	15.1669	19.0439	16.5633	16.519	14.8215	18.6265	17.2949	7.62934	7.23472	9.47687	10.2008
Gm7816	0.311344	0.631712	0.119791	0.74189	0.161878	0.552606	0.498065	0.58486	0	0	0.911728	0.541603	0.488109	0.283042	0.134769	0.536789
Gm2810	0	0	0	0	0	0	0	0	0.470996	0	0	1.11848e-06	0	0	0	0
Gm4754	0.22176	0.0951518	0.356613	0.749568	0.234114	0.205392	0.355072	0.143722	0.273692	0.216199	0.234679	0.100061	0.365465	0.102262	0.313487	0.514851
Gm43806	0	0	0	0	0	0	0	0	0	0	0	0	0	0.216321	0	0
Rab28	47.2976	51.8219	47.3469	49.7148	40.5668	43.1124	40.1625	44.2184	34.108	32.489	34.7084	32.4788	45.8591	50.6214	46.6195	46.3675
Nkx3-2	0.178168	0.190464	0.214563	0.214323	0	0	0	0	0	0	0	0	0	0	0	0
Bod1l	8.50079	9.35544	9.75275	9.42821	7.51538	7.23271	7.26136	7.58795	9.49978	9.45495	8.38758	8.03605	6.91905	6.34982	7.91498	7.22617
Gm5298	0	0	0	0	0	0	0	0	0	0	0	0.086473	0.159405	0	0	0
Gm20156	0	0	0	0	0	0	0	0	0	0	0	0	0	0	0.0585326	0
Gm16223	0.0583731	0	0.0234389	0.0280741	0	0.0807503	0.0234212	0.0754464	0	0	0.0311127	0	0.0240634	0	0	0
Gm7181	0	0	0	0	0	0	0	0	0	0	0	0	0	0.247988	0	0
Gm5554	0	0	0	0	0.00212507	0	0	0	0	0	0	0	0	0	0	0
Cpeb2	3.45257	3.53484	3.12924	4.32463	5.3091	4.15085	4.59938	4.98128	1.48506	2.1734	1.31186	1.8297	4.27236	4.14724	3.90634	2.88663
C1qtnf7	0	0	0.0149062	0	0	0	0.0148952	0	0	0	0	0	0	0	0	0
Cc2d2a	2.10606	2.31414	2.29259	2.37228	1.24925	1.17261	1.27135	1.35312	1.53816	1.81642	2.64953	2.11365	1.03531	1.06777	1.00057	1.24658
Fbxl5	43.5018	47.0686	46.3035	51.5812	70.546	69.2042	71.907	79.9277	44.316	44.5693	39.4168	38.9667	68.3467	65.5002	57.7537	53.2292
Bst1	0.0937374	0.156359	0.238247	0.0739762	0.907221	1.45111	1.76293	1.22379	0.0289082	0.0745123	0.0544424	0	1.5309	1.12623	0.843148	0.82398
Cd38	0.911092	0.966662	0.950246	1.01297	1.77811	1.44643	1.5969	2.07883	0.858284	0.848081	0.361822	0.223493	1.60418	1.58746	0.917856	0.91536
Gm7879	0	0	0	0.232685	0.220406	0	0	0	0	0	0	0	0	0	0.251279	0
Gm7882	0	0	0.0600412	0.127916	0	0.0593031	0	0	0	0	0	0	0	0.0570037	0	0
Gm5292	0.942254	0.924004	1.28853	0.931369	0.781701	1.1914	0.429362	0.738393	1.21071	1.4131	0.568831	1.43498	1.66577	2.13539	1.07655	1.50976
Fgfbp1	5.57556	4.77339	4.19462	4.43003	84.716	84.2298	82.2387	78.3996	1.2584	1.69058	2.21682	2.45143	88.9814	91.4385	70.8992	74.176
Prom1	3.94265	4.24329	2.96386	3.07601	62.4472	61.7424	56.5456	58.3174	38.5236	39.7044	4.69805	3.7355	26.7512	28.4871	8.82114	8.2371
Tapt1	30.0427	32.2749	31.3725	30.9356	29.4671	31.9336	30.9565	31.8777	35.7862	31.6295	22.6117	20.6055	30.9892	31.2626	28.7366	28.8139
Gm42698	0	0	0	0	0.123523	0	0	0	0	0	0	0.105657	0	0	0	0
Gm5865	0.149467	0	0	0	0.157814	0	0	0	0	0	0	0	0	0.139033	0.141114	0
Ldb2	0	0.128275	0	0.0301634	0	0	0	0	0	0	0	0	0	0	0	0
Gm10205	0	0	0	0	0	0	0	0	0	0	0	0	0	0	0	0
Qdpr	86.3803	84.9294	95.3515	97.5961	96.3512	97.7355	94.9693	101.727	81.8662	87.5754	107.549	111.2	90.7114	101.43	97.7462	99.4342
Clrn2	0	0	0	0	0	0	0	0	0	0	0	0	0	0	0	0
Lap3	137.634	143.383	129.685	139.819	124.657	130.297	128.171	127.678	137.842	137.499	113.661	123.13	144.327	135.421	144.481	135.004
Med28	138.971	134.927	138.926	140.35	178.944	176.493	183.24	175.564	145.268	145.792	160.156	153.549	172.476	178.425	183.147	194.063
Fam184b	0.0169266	0.0433762	0.00962717	0.0162753	0.0464301	0	0.0096201	0	0.0381648	0.016384	0	0	0.0836116	0.0110525	0.0316606	0
Gm43367	0	0	0	0	0	0	0	0	0	0	0	0	0	0	0	0
Ncapg	36.871	38.6193	36.9525	38.6404	47.1971	46.5659	46.4877	46.3469	35.4006	38.1031	33.9555	32.2002	45.6411	49.0367	41.197	42.5436
Lcorl	5.3696	5.19227	5.71571	6.05383	6.12567	3.96805	4.96559	5.69023	7.51546	9.07856	4.44889	2.75401	4.89016	3.92682	4.00414	4.38373
Gm29036	0	0	0.157003	0.0943431	0.206602	0.181166	0	0.1266	0	0	0	0	0.0806239	0	0.0919769	0.0906283
Gm7931	0.699764	0	0	0	0	0	0	0	0	0	0	0	0	0	0	0.658832
Gm17824	0	0	0	0	0	0	0	0	0	0	0	0	0	0	0	0
Gm3010	0	0	0	0	0	0	0	0	0	0	0	0	0	0	0	0
Gm43427	0	0	0	0	0	0	0	0	0	0	0.381308	0	0.353285	0	0	0.209469
Slit2	22.7071	20.3251	21.733	18.4034	4.98817	3.10414	4.05635	4.43956	2.38063	3.01637	2.91544	3.03408	2.80724	3.2016	4.69747	5.02965
5730480H06Rik	10.0018	11.1524	10.6596	9.98099	13.6284	12.4762	11.6983	11.9726	10.7362	12.9001	9.94149	10.9491	11.0806	12.4302	13.0022	13.5029
Kcnip4	0.142228	0.182379	0.372819	0.205251	0.245375	0.107726	0.114119	0.137661	0.0400999	0.137784	0.0754798	0.160226	0.191538	0.0656243	0.166454	0.0986904
Gm19031	0	0	0	0	0	0	0	0	0	0	0	0	0	0	0	0
Gm10025	0.83308	0	1.37047	0.269652	1.21011	1.12133	2.49531	0.166865	0.886968	0.655643	0.938606	1.38321	0.868449	0.66796	0	1.78462
Gm19932	0	0	0	0	0.503905	0	0	0	0	0	0	0	0	0	0	0
Gm5555	0	0.222695	0.205001	0.0830371	0.182998	0	0.0680613	0	0.097185	0.167124	0.0924604	0.153735	0.211885	0.1586	0.162317	0.24059
Gm7988	0	0	0	0	0	0	0	0	0	0	0	0	0	0	0	0
Adgra3	21.4067	21.7305	21.412	22.2757	20.9588	20.1677	20.1	18.4853	25.3495	23.638	18.735	18.4366	18.0156	20.245	15.9732	16.1326
Gm7205	0	0	0	0	0	0	0	0	0	0	0	0	0	0	0	0
Gm42459	0	0	0	0	0	0.112322	0.0970538	0	0	0	0.128252	0	0	0	0	0
Gm4962	0	0	0	0	0	0	0	0.063373	0	0	0	0	0	0.0259166	0	0
Gm43015	0	0	0	0	0	0	0	0	0	0	0	0	0	0	0	0
Gm40319	0.224396	0.193241	0.179535	0	0	0.419144	0.179317	0.291433	0.253876	0.438367	0	0.609089	0	0	0.212374	0.208226
Ppargc1a	0.438451	0.566445	0.449493	0.388792	0.0807639	0.409098	0.191078	0.137538	0.272314	0.206472	0.741104	0.864415	0.0877734	0.0737678	0.207489	0.111713
Dhx15	172.651	184.453	167.637	174.375	166.183	163.563	168.892	182.376	178.479	185.223	131.107	119.39	150.223	154.064	144.452	142.053
Sod3	0.501598	0.336983	0.526344	0.556537	0.183275	0.262016	0.588405	0.895777	0.0227001	0.0190824	0.0204876	0.0173817	2.39836	2.0821	2.86798	2.53408
Ccdc149	0.18845	0.107526	0.217507	0.169494	0.994535	1.04385	0.921323	0.852545	0.0745183	0.08702	0.133233	0.226585	0.253936	0.22356	0.348412	0.381892
Lgi2	0	0.00962687	0	0	0	0	0	0	0	0	0	0.0101548	0.00928019	0	0.0105391	0
Gm5866	0	0	0	0	0	0	0	0	0	0.102243	0	0	0	0	0.0976197	0.0964031
Sepsecs	4.29941	4.10915	4.49927	4.34517	3.78548	3.89764	3.39874	3.04842	3.4661	4.4017	3.36521	3.0877	2.80892	2.96315	3.77851	3.74891
Pi4k2b	39.7247	39.0272	37.6896	40.6351	43.8385	41.0393	37.0417	45.7101	56.8943	58.4457	38.6803	34.7457	33.0982	33.1261	32.0786	29.2625
Zcchc4	9.84786	10.4559	11.2298	10.7578	10.3525	9.8357	10.0853	10.3094	9.65043	10.7021	9.29536	8.98959	10.87	9.63869	11.1478	11.1117
Anapc4	81.4238	81.7482	76.8466	86.597	73.7496	70.1249	72.1628	81.3553	63.2666	60.3718	72.531	68.369	84.7413	91.9387	93.5306	75.5873
Gm43664	0	0	0	0.237355	0	0	0	0	0	0	0	0	0	0.11401	0	0
Slc34a2	0	0	0	0.163533	0	0	0	0	0	0	0.0182462	0.0619136	0	0	0.0482037	0
Sel1l3	0	0.0184068	0.149906	0.0304784	0.0836501	0.0490881	0.11648	0.0808486	0.049086	0.0573093	0.131633	0.146292	0.0357938	0	0.0293239	0.0280626
Smim20	33.1687	31.759	32.2865	36.8638	37.6176	42.9051	38.5384	36.5888	33.5233	32.7943	36.8247	43.6146	35.4159	36.1338	32.7751	40.1609
Rbpj	38.1384	38.6953	38.0891	36.6139	55.2042	49.106	50.7224	53.6743	33.8628	35.8524	27.8954	26.5421	47.7573	48.0901	65.4285	60.7429
Cckar	0	0	0.0365131	0.0239984	0.0790188	0	0.0400498	0	0.311128	0	0.185435	0.224851	0.0618835	0	0.0233447	0.0923222
Tbc1d19	11.7032	15.8412	15.5291	13.3137	19.3471	20.1186	19.5922	20.6491	13.616	13.2729	13.9156	13.407	15.7756	18.5447	21.4418	18.9388
Stim2	37.3521	41.5274	39.0016	33.3327	31.212	28.1385	31.1444	34.6246	37.7412	36.8975	28.9127	30.0344	28.6117	28.1042	30.9396	29.1219
Gm15820	0	0	0	0	0	0	0	0	0	0	0	0	0	0	0	0
Gm18451	0.0890265	0.038068	0	0	0.0469844	0	0	0	0	0	0	0	0.0366538	0	0.0416983	0
Gm8069	0	0	0	0	0	0	0	0	0	0	0	0	0	0	0	0
Gm43779	0	0	0	0	0	0	0	0	0	0	0	0	0	0	0	0
Gm43396	0	0	0.103704	0	0	0.240004	0	0	0.14615	0	0	0	0.106585	0.119676	0	0
Gm43199	0	0	0	0	0	0	0	0	0	0	0	0	0	0	0	0.465534
Gm15975	2.55771	2.38951	2.74253	1.91039	3.14735	3.60899	2.94535	2.52892	1.40096	3.60894	2.13918	2.03128	2.96995	2.93617	2.23786	3.11671
Gm20223	0	0	0	0	0	0	0	0	0	0	0	0	0	0	0	0
Gm43315	0	0	0	0	0	0	0	0	0	0	0	0	0	0	0	0
Gm42977	0	0	0	0	8.2528	0	0	0	0	0	0	0	0	0	3.80723	0
Gm3283	0	0	0	0	0	0	0	0	0	0	0	0	0	0	0	0
Gm8115	0	0.105272	0	0	0	0	0	0	0	0	0	0	0	0.113588	0	0
Gm18901	0	0	0	0	0	0	0	0	0	0	0.0574483	0	0	0	0	0
Gm6615	0	0	0	0	0	0	0	0	0	0	0	0	0	0	0	0
Gm8121	0	0	0	0	0	0	0	0	0	0	0.768562	0	0	0	0.343096	0
Pcdh7	8.91913	7.67302	8.42574	8.28428	6.59247	6.21321	5.91993	6.34377	6.9252	6.9556	6.42119	6.12519	22.0393	22.109	23.9072	25.3172
Gm17977	0	0	0	0	0	0	0	0	0	0	0	0	0	0.31876	0.162465	0
Gm42976	0	0	0	0	0	0	0	0	0	0	0	0	0	0	0	0
Gm42999	0	0	0	0	0	0	0	0	0	0	0	0	0	0	0	0
Gm43394	0	0	0	0	0	0	0	0	0	0	0	0	0	0	0	0
Gm6632	0	0	0	0	0	0	0	0	0	0	0	0	0	0	0	0
Gm43044	0	0	0	0	0	0	0	0	0	0	0	0	0	0	0	0
Gm43043	0	0	0	0	0	0	0	0	0	0	0	0	0	0	0	0
Gm43392	0	0	0	0	0	0	0	0	0	0	0	0	0	0	0	0
Gm43393	0	0	0	0	0	0	0	0	0	0	0	0	0	0	0	0
Gm42861	0	0	0	0	0	0	0	0	0	0	0	0	0	0	0	0
Cbfa2t2-ps1	0	0	0	0	0	0	0	0	0	0	0	0	0	0	0	0
Gm43390	0	0	0	0	0	0	0	0	0	0	0	0	0	0	0	0
Gm3372	0	0	0	0	0	0	0	0	0	0	0	0	0	0	0	0
Gm8182	0	0.0993061	0.194286	0.335093	0.244322	0	0.19233	0.449619	0	0.112592	0.122566	0.241942	0.381524	0.214189	0.326762	0.214483
Gm43382	0	0	0	0	0	0.0959475	0	0	0	0	0	0	0	0	0	0
Gm43383	0	0	0	0	0	0	0	0	0	0	0	0	0	0	0	0
Gm43384	0	0	0.119313	0	0	0	0	0.192669	0	0.150361	0	0	0	0	0	0
G6pd2	0.0316876	0	0	0	0	0	0.0254657	0	0	0	0	0	0	0	0	0
Gm42430	0	0	0	0.150387	0	0	0	0	0	0	0	0	0	0	0	0
Arap2	6.76388	6.45046	5.37603	6.41035	8.28683	8.26101	8.70408	8.90671	2.98818	4.62385	3.13485	3.63323	10.6415	10.6216	9.67719	8.05633
Dthd1	0	0	0	0	0	0	0	0	0	0	0	0	0	0	0	0
Nwd2	0	0	0.0522761	0.00790522	0	0	0	0	0	0.0632265	0	0	0	0	0.0610937	0
Gm3687	0	0	0	0	0	0	0	0	0	0	0	0.217585	0	0	0	0
0610040J01Rik	1.26642	1.26037	0.957509	1.29168	2.64868	2.4625	2.36886	1.51366	1.56298	1.62854	4.04751	4.9755	0.328755	0.5751	0.794592	0.383643
Rell1	13.429	14.3247	14.7582	15.2125	21.9842	21.3275	19.2909	21.8741	16.3899	16.8451	18.6071	18.9775	11.714	12.5135	13.1132	12.4838
Gm43840	0	0	0	0.214939	0	0	0	0	0.251678	0	0	0	0.183298	0	0	0
Pgm2	28.4307	27.4646	26.7478	28.5711	31.3615	29.9922	31.5723	30.4167	36.389	34.6566	26.5718	29.2202	27.4399	27.2348	23.9357	25.7777
Tbc1d1	19.0525	20.9157	20.5999	20.2382	24.2513	22.9359	24.1298	24.0273	17.9721	18.0123	20.6307	21.1012	20.1808	19.4187	20.7216	19.9732
Gm15824	0	0	0	0	0	0	0	0	0	0	0	0	0	0	0	0
Gm15823	0	0.038385	0.266174	0	0	0.0189448	0	0	0	0	0	0.274163	0	0.240461	0.228168	0
Gm6044	0.50169	0.18239	0.247154	0.614571	0	0.245075	0	0	0.718886	0	0	0	0.523951	0	0	0.982559
Klf3	21.5166	20.9658	22.8025	18.3371	23.3339	22.3155	22.1196	21.657	48.4778	45.4953	29.1467	26.9845	13.1722	15.1845	15.5318	17.985
Tlr1	0.322089	0	0.0211666	0	0	0	0.0211507	0	0	0.340085	0	0.0584993	0	0	0.0246623	0
Tlr6	0.25297	0.0335367	0	0.037783	0.0207185	0	0	0.0506327	0.0663877	0.0871362	0.266876	0.228737	0	0	0	0.0181565
Fam114a1	6.99421	6.52603	8.17177	8.15874	3.65	3.18646	4.53203	4.21915	6.67589	7.20249	9.08956	8.57776	4.23435	3.07543	4.28296	4.25754
Tmem156	0.0494436	0	0.0793842	0	0	0	0	0	0	0	0	0	0	0	0	0
Klhl5	12.467	13.6031	14.6101	14.8547	2.52594	1.92445	2.94144	2.96056	11.5005	12.4923	13.8217	11.4776	1.67865	1.6341	2.26012	1.83175
Wdr19	2.97234	2.85263	3.63144	2.77706	2.03216	1.98139	1.79659	2.01477	2.57426	2.40885	4.04555	3.24874	1.85762	1.85816	3.26888	2.64823
Rfc1	46.8277	50.0168	45.0869	51.735	43.1623	42.1058	41.5769	43.3247	36.9246	38.2514	31.0306	30.5938	46.1287	48.9148	44.8002	43.1965
Klb	0	0	0.0310209	0	0.0215619	0.0188016	0.081975	0	0.0230304	0	0.0438324	0.0184048	0.050453	0.0188433	0.0382163	0.0566876
Rpl9	2409.17	2490.51	2238.88	2416.38	2794.04	3025.47	2916.11	2848.06	2479.61	2495.67	2127.95	2426.19	3382.87	3459.08	2580.38	3061.44
Lias	33.155	34.5861	33.9543	32.4721	32.4608	35.4089	33.2373	36.6693	31.9068	32.7571	30.2861	31.8952	38.1862	40.0563	34.0751	35.3395
Ugdh	151.501	163.286	155.495	157.48	123.304	112.894	112.318	120.328	217.253	224.225	298.665	269.058	137.563	139.695	170.552	166.799
Gm43552	0.997357	0	0	0	0	0	0	0	1.2304	0	0	0	0	0	0	1.83337
Smim14	53.3938	52.4223	54.8265	50.4142	59.5066	57.0955	60.2557	64.0272	67.3767	65.1413	90.0129	85.4921	64.8258	69.9204	68.6632	74.6989
Ube2k	116.399	121.924	116.511	123.024	140.902	138.333	132.197	141.661	111.684	110.746	110.694	116.793	143.34	144.79	138.199	135.411
Pds5a	79.6539	87.0963	84.0002	89.4011	84.2944	78.5986	79.2127	83.9204	84.9759	86.0143	72.2036	65.3823	83.5148	81.5759	75.475	75.2099
N4bp2	4.66021	4.03836	4.29355	5.45471	4.78511	5.21981	3.31288	4.1439	5.37003	5.99631	2.73059	3.77317	5.03256	3.69291	2.42276	2.12071
Rhoh	0.0139839	0.0128211	0.0239827	0.0143489	0	0.0137471	0	0.0192633	0.0336481	0	0	0.0134521	0	0	0.0139659	0.0129283
Chrna9	0	0	0	0.17694	0.412344	0.170491	0.146507	0.237495	0	0.0798565	0	0	0	0	0	0
9130230L23Rik	0.331867	0.0172483	0.368324	0.206092	0.132927	0.399724	0.342694	0.107243	0.211246	0.211191	0.142874	0.111962	0.278069	0.117775	0.239693	0.235652
Rbm47	29.3687	32.7107	28.0893	25.4109	26.2881	21.939	27.3872	25.0797	39.5178	42.7437	19.9731	16.8524	22.8378	20.6911	13.1574	11.052
Gm43772	0	0	0.26643	0	1.05593	0	0.266591	0.434001	0.754671	0.326515	0	0	0.342793	0.309441	0.633509	0.310585
Gm15794	0	0.129415	0	0	0	0	0	0	0	0	0	0.136078	0	0.139419	0.142013	0
Nsun7	0.210011	0.0923351	0.148277	0.174822	0.258679	0.172543	0.113922	0.183726	0.153337	0.0877526	0.131663	0.135833	0.233409	0.0526159	0.15536	0.17498
Apbb2	14.4697	15.5176	16.615	13.6976	17.0584	16.8598	16.5442	16.5566	16.0861	14.2277	13.1276	12.7569	15.4167	15.4056	15.5685	14.8228
Gm16273	0	0	0	0	0	0	0	0	0	0	0	0	0	0	0	0
Uchl1	2.9063	0.950635	1.09716	1.23369	2.46116	2.66029	4.68949	3.53167	5.29947	4.80705	40.4873	40.0865	1.37427	1.18306	5.51952	3.55633
Limch1	0.0461011	0.281117	0.126852	0.0774263	0.497407	0.0614708	0.588318	0.245026	0.218572	0.477033	0.0728212	0.304879	0.216308	0	0.451112	0.76111
Gm6517	0.205093	0.17651	0	0.595431	0.432643	0.573979	1.14696	0	0.464173	0.200164	0.216815	0.928615	0.338961	0.380228	0.193884	0.190739
Phox2b	0	0	0	0	0	0	0	0	0	0	0	0	0	0	0	0
Tmem33	63.7674	66.5634	72.5117	68.9398	73.9139	79.0834	81.4094	82.8019	81.3802	77.3955	58.4972	65.7787	66.9812	61.2836	61.4703	65.3308
Slc30a9	72.8385	82.7575	67.7111	76.0195	68.401	64.7538	63.0301	68.7968	66.0689	77.0073	54.7856	56.7775	61.2811	66.7849	64.5829	61.2361
Bend4	4.77546	4.48853	4.53982	4.81916	1.01735	0.988122	1.1614	1.26111	2.10769	2.22196	1.3434	1.29023	0.821281	0.940097	1.21435	1.08307
Gm20072	0	0	0	0.536039	0	0	0.883472	0.719893	0.624408	0	0	0	0	1.02572	0	0
Shisa3	0.0447742	0	0.0154093	0	0.0203527	0	0.0153894	0	0	0.0371222	0.0613739	0.0518254	0.0225941	0	0	0.0177417
Atp8a1	0.933233	0.828976	0.609256	0.929192	3.55835	2.59881	2.72209	2.76072	4.44247	3.5043	3.04748	2.42504	3.10438	3.55845	1.81831	1.81766
Gm21905	0	0	0	0	0	0	0	0	0	0	0	0	0	0	0	0
Gm5108	0	0.530193	0	0.594382	0	0	0.49015	0.799705	0.210968	0	0	0	0	0.172854	0	0
Gm43028	0.923548	1.05883	1.45119	2.03426	1.24565	1.64159	1.1916	1.14882	0.687424	1.48868	0.634464	0.543615	1.70954	2.21102	2.04644	1.10194
Grxcr1	0	0	0	0	0	0	0	0	0	0	0	0	0	0	0	0
Gm43026	0	0	0	0	0	0	0	0	0	0	0	0	0	0	0	0
Gm42850	0	1.15209	0	0	0	0	0	0	0	0	0	0	1.09738	0	0	0
Kctd8	0.128047	0.109418	0.0654996	0.143286	0	0	0	0	0.0288758	0.0247983	0.271908	0.242477	0	0	0	0
Gm5867	0	0	0	0	0	0	0	0	0	0	0	0	0	0	0	0
Yipf7	0	0	0.052826	0	0	0	0	0	0	0	0	0	0	0	0	0
Guf1	8.93339	10.0577	9.12157	11.8704	10.1576	8.83748	9.01359	6.83694	9.91025	10.723	7.80102	8.85988	9.47076	8.11659	9.8601	10.4216
Gnpda2	15.7096	16.8095	13.9274	15.3653	14.6345	15.6036	14.2995	15.8546	12.3486	12.4923	17.7207	17.45	4.09072	5.05605	4.23264	4.08237
Gm43139	0	0	0	0	0	0	0	0	0	0	0	0	0	0	0	0
Gm42652	0	0	0	0	0	0	0	0	0	0	0	0	0	0	0	0
Gabrg1	0.0473956	0.0457464	0	0.0396761	0	0.018988	0	0	0.0301807	0.0199716	0	0.0241191	0	0.0246946	0	0
Gabra2	0.0403632	0.0239466	0.0481952	0.036135	0	0.0177207	0.0321684	0	0	0	0.0595184	0.0376394	0	0.0183057	0.0383816	0
Cox7b2	0	0	0	0	0	0	0	0	0	0	0	0	0	0	0	0.17346
Gabra4	0	0	0	0	0	0	0	0	0	0	0	0	0	0	0.016346	0
Gabrb1	0.0152065	0.0389485	0.0325796	0.0194881	0.0374535	0.0279622	0.0203475	0.00653421	0.0342788	0.0343259	0.0323122	0.00913111	0.041727	0.0373916	0.0331604	0.028127
Gm15617	0	0	0	0	0	0	0	0	0	0	0	0	0	0	0	0
Gm15616	0	0	0	0.361988	0	0.347782	0.593288	0.484738	0.422722	1.10294	0	0.67635	0	0	0.354528	0.695089
Commd8	81.1879	91.7324	81.0289	83.2893	76.5597	80.9065	75.9815	85.5142	74.4471	80.6933	88.1773	82.8726	92.2314	91.4201	88.2989	99.4589
Gm42569	0	0	0	0	0	0	0	0	0	0	0	0	0	0	0	0
Atp10d	7.71132	7.99966	9.39397	10.0456	1.39582	0.867286	1.49068	1.16351	6.72729	6.73391	4.74028	4.16819	4.3314	4.62616	4.03985	4.02082
Corin	0.046196	0.0526108	0.0247388	0.0740274	0.0162541	0.0141681	0	0	0.0173593	0.029808	0.0490645	0.0554906	0.0253544	0.0142028	0.0288	0
Gm19560	0	0	0	0	0	0	0	0	0	0	0	0	0	0	0	0
Nfxl1	23.895	23.2881	22.8248	23.629	22.129	21.8408	20.8884	24.3173	25.7542	23.4455	19.4144	14.5463	25.0447	23.1789	19.4852	18.5916
Gm34144	0.718774	0	0	0	0	0.73476	0	0	0	0	0	0.70497	0	0	0	0
Zar1	0	0	0	0	0	0	0	0	0.0672186	0	0	0	0.024441	0	0.0296931	0
Gm5868	0	0	0	0	0.0607114	0.105085	0.0460432	0	0	0.0552133	0	0	0	0	0	0.0526958
Cnga1	0	0.0324162	0.0912897	0.0731111	0.167497	0.140286	0.0304126	0.195681	0.0427318	0.0367236	0.0804261	0	0.0624126	0	0.0709584	0.10557
Gm5297	0.0692494	0.178193	0	0.0667295	0.0730558	0.128039	0.0554519	0	0.0781851	0.0672453	0	0	0	0	0	0
Nipal1	9.81729	10.5169	9.26555	9.76464	6.9113	6.23413	6.96334	8.69516	22.5828	23.3571	18.8168	15.1679	8.80166	8.10884	9.3286	9.34956
Txk	0.356232	0.445361	0.377817	0.388782	0.37245	0.327039	0.434416	0.171334	0.115402	0.0825778	0.0724137	0.0307417	0.313467	0.318716	0.133275	0.126306
Gm43717	0	0	0	0	0	0	0	0	0	0	0	0	0	0	0	0
Tec	3.06241	3.35125	2.94485	3.18164	7.68283	9.00879	7.97709	9.41466	5.22843	5.24031	4.5983	4.79085	6.26942	5.73258	4.25395	5.08623
Slain2	37.0026	41.1492	42.5349	40.6567	38.6047	36.4518	40.1558	39.2547	38.0997	37.8478	26.9494	24.0858	27.8314	27.9674	28.3888	27.6546
Gm10135	0	0	1.97695	0	0	0	0	0	0	0	0	0	0	0	0	1.17366
Slc10a4	0	0	0	0	0	0.0509739	0.0446647	0	0	0	0	0.0996205	0	0	0.0517841	0
Gm15847	0	0	0	0	0	0	0	0	0	0	0	0	0	0	0	0
Fryl	12.0954	11.0916	13.6518	16.4485	12.52	10.1057	11.7263	9.47761	16.7523	16.1233	20.3744	20.1913	9.78399	8.61969	14.6021	13.9277
Ociad1	167.135	179.054	167.201	165.884	169.007	165.657	173.783	166.607	155.883	165.825	190.917	171.607	167.988	182.66	191.907	190.664
Ociad2	6.45951	5.36979	4.59361	8.22912	7.08714	5.44081	6.38039	5.46655	7.63937	9.17342	14.2302	14.5278	2.20903	2.76316	2.02782	2.07477
Gm34583	0.248428	0.214141	0	0	0.259247	0.23208	0	0	0	0	0	0	0.202588	0	0.232809	0.228162
Gm35960	0	0	0	0	0	0	0	0	0	0	0	0	0	0	0	0
Cwh43	1.25203	1.37202	1.74463	1.42059	8.93701	8.53263	7.98854	7.41526	0.17444	0.150346	0.315914	0.278884	1.42789	1.42256	2.31393	2.42741
Gm15653	0.189954	0.162825	0.302829	0.0908363	0	0.261543	0.0761078	0.247362	0.106014	0.185014	0.199046	0	0.312996	0.0876325	0.266335	0.26257
Dcun1d4	13.6642	11.1417	11.2031	10.2306	16.1019	14.2408	14.6309	14.9873	22.6441	25.9689	18.0493	16.1373	8.57169	9.67123	7.30258	7.8046
Lrrc66	0.0454759	0.0194276	0	0.0874678	0.168006	0.318276	0.109492	0.442408	0.384412	0.843368	0.144865	0.307553	0.0187203	0.0209761	0.0212725	0.042068
Sgcb	8.07118	7.46419	7.95079	8.896	6.93215	7.49818	7.37958	7.70924	8.86342	9.50852	8.30856	7.47766	2.72691	2.91481	3.36516	3.13429
Spata18	0.0949272	0.0405963	0.0370063	0	0	0.255024	0.0436782	0.178536	0.214159	0.0369341	0.0489094	0	0.0379568	0	0	0.0426547
Usp46	18.0848	17.6674	14.9114	16.8898	21.0964	19.0261	19.7632	20.8843	35.5552	37.6027	32.7352	30.8083	19.0487	19.3057	18.7121	19.3259
Rasl11b	1.41849	1.49589	2.02255	1.81803	0.907765	0.928867	0.53893	0.541973	3.93045	3.82445	7.75243	9.07842	0.967996	0.856751	1.02243	1.18213
Scfd2	7.60201	9.37957	11.2106	8.77653	9.58001	8.84116	11.4682	11.781	10.6753	9.75111	9.72369	8.39738	7.9448	10.2363	10.4616	9.97889
Gm15981	0	0.21084	0	0	0	0	0	0	0	0.238924	0	0	0	0	0	0.22721
Gm15982	0	0	0	0	0	0	0	0	0	0	0	0	0	0	0	0
Fip1l1	73.2018	72.3747	74.0975	72.6732	96.6667	93.7417	94.9821	91.0242	84.5667	82.5797	67.774	67.9404	90.5651	89.1201	94.2712	80.0987
Lnx1	0.193544	0.14002	0.255209	0.172119	4.89372	6.1771	4.63581	4.91933	0	0.0796702	0	0	2.64314	2.34992	2.24064	2.54099
Gm17906	0.0946774	0.162249	0.0759318	0.0912311	0	0.0875882	0.151718	0	0.213754	0.0919673	0.100283	0.0854156	0	0	0.266803	0
Chic2	40.0825	40.3342	34.7899	39.0151	60.543	61.7594	68.2468	67.4903	50.7626	50.7903	34.1539	31.5807	49.8838	52.9472	47.4606	39.5796
Gm18593	0	0	0	0	0	0	0.114312	0.09212	0	0	0	0	0.117418	0	0.066883	0.131974
Gsx2	0	0	0	0	0	0	0	0	0	0	0	0	0	0	0	0
Gm2040	0	0	0	0	0	0	0	0	0	0	0	0	0	0	0	0
Olfr1401-ps1	0	0	0	0	0	0	0	0	0	0	0	0	0	0	0	0
Pdgfra	0.16177	0.183289	0.375215	0.60292	0.812088	0.820467	0.437529	0.413498	0.352852	0.250912	0.157823	0.26822	0.327308	0.329559	0.311219	0.299244
Gm42799	0	0	0	0	0	0	0	0	0	0	0	0	0	0	0	0
Gm18345	0	0	0	0	0	0	0	0	0	0	0	0	0	0	0	0
Kit	0.114561	0.16662	0.29435	0.132208	1.03298	0.547116	0.911596	0.996231	2.13792	2.18663	0.0486583	0.0929652	1.29172	1.22481	0	0.0211953
Kdr	0.11957	0.112327	0.183904	0.183923	0.249693	0.241974	0.264646	0.154177	0.0943503	0.0578556	0.241317	0.204655	0.0492178	0.0762813	0.167689	0.099534
Gm6051	0	0	0	0	0	0	0	0	0	0	0	0.390646	0	0	0.41786	0
Srd5a3	23.2839	24.309	25.199	28.4748	19.0872	21.4828	20.9718	20.9955	20.0277	19.7294	26.8732	28.4324	18.7564	17.3727	21.5606	21.7574
Tmem165	61.3215	65.5399	66.7208	59.6634	60.6189	59.2709	63.6435	67.4839	62.4918	58.1242	74.4595	57.6294	61.1498	64.8311	72.309	62.6136
Apc-ps1	0	0	0.186013	0.899522	0	0.448011	0.743655	0	0.263054	0.22719	0	0.215581	0	0.894181	0	0
Clock	13.9043	13.9344	13.4823	14.215	14.766	13.8072	15.0912	16.1993	16.6497	17.0362	13.4872	12.0507	11.1859	11.5233	11.7505	11.7828
Ube2n-ps1	168.649	173.502	134.244	149.195	187.937	177.851	186.147	210.253	186.048	200.209	170.055	167.307	181.474	184.242	192.902	174.19
Pdcl2	0	0	0	0	0	0	0	0	0	0	0	0	0	0	0	0
Nmu	0	0.090214	0	0	0	0.097427	0	0	0	0	0.111428	0.0949614	0	0	0	0
Gm42666	0	0	2.40722	0	0	0	0	3.2162	0	0.862802	0	0	0	0	0	0
Gm42665	0	0	0	0	0	0	0	0	0	0	0	0	0	0	0	0.154979
Gm7271	0	0	0	0	0	0	0	0	0	0	0	0	0	0	0	0
Exoc1	27.9876	29.8661	33.7258	31.3363	28.8361	29.7096	28.7384	27.2665	28.5002	27.4569	34.7949	30.5864	25.4137	32.8561	31.4936	26.2943
Cep135	5.29951	4.68416	4.12632	4.29358	5.12784	5.00105	5.04836	4.99608	5.58493	5.17231	3.79855	3.1719	4.4734	4.81757	4.36223	4.6563
C530008M17Rik	0.0928446	0.164567	0.0166023	0.049559	0.564465	0.0379587	0.468113	0.341101	0.248373	0.618516	0.054884	0.0279239	0	0.513597	0.0385684	0
Gm7494	0	0	0	0	0	0	0	0	0	0	0	0	0	0	0	0
Aasdh	4.5674	6.47088	5.97746	6.79916	7.54579	4.95051	5.75621	6.21065	7.04723	5.7976	4.79447	4.44337	6.64659	7.70698	7.06754	6.56871
Ppat	39.1955	43.5431	40.3029	43.1107	43.1927	41.772	42.5709	41.806	48.0034	49.0812	34.5532	32.5863	40.4144	41.4985	36.5016	36.3426
Paics	337.932	356.884	339.676	353.63	241.992	233.683	243.573	248.75	338.516	345.898	292.641	284.198	287.101	289.681	281.689	287.072
Srp72	74.3483	80.5563	75.9133	79.1942	75.5567	68.6227	70.1755	69.4706	74.3018	76.4893	61.0666	59.1765	69.5202	68.3339	72.4542	74.3879
Arl9	0.382526	0.329094	0.480875	0.184851	0.634684	1.1018	0.305989	0.782504	0.432536	0.746466	0.202001	0.345859	0.496234	0.177204	0.542222	0.886599
Thegl	0	0	0	0	0.0494834	0	0	0	0	0	0	0	0	0	0.0439225	0.0433823
Hopx	0	0	0	0.0705627	0	0.135366	0.117475	0	0.0826784	0	0	0	0.0603368	0	0	0.135634
Spink2	0.301261	0.258814	0	0.290843	7.47168	8.53548	6.53984	8.09681	0	0	0	0.296231	5.46121	4.04316	4.26002	3.90813
Gm19060	0	0	0	0	0	0	0	0	0	0	0	0	0	0	0	0
Rest	11.0407	11.4868	11.8127	12.366	9.54686	8.67687	9.1673	9.94852	10.4502	10.5912	9.85864	7.79489	8.78529	8.20918	9.47733	8.40311
Noa1	46.9331	48.6193	44.45	46.5993	50.0028	48.3018	50.6948	51.2753	48.3271	48.6839	45.154	48.5454	51.5602	51.0639	51.0647	51.8028
Polr2b	52.4279	54.1569	54.6936	54.9314	51.8685	52.5119	51.8798	53.5255	55.9633	66.3602	42.8639	43.0401	44.774	44.532	49.0104	47.1413
Gm42758	0	0	0	0	0	0	0	0	0	0	0	0	0	0	0	0
Igfbp7	50.6344	45.8831	68.3841	62.6289	120.169	125.982	167.437	162.781	86.7889	77.2138	374.431	366.747	82.0001	83.6241	175.016	181.217
Pea15b	0	0	0	0	0	0	0	0	0	0	0	0	0	0	0	0
Gm31049	0	0	0	0	0	0	0	0	0	0	0	0	0	0	0	0
Gm42673	0	0	0	0	0	0	0	0	0	0	0	0	0	0	0	0
Mthfr-ps1	0	0	0	0	0	0	0	0	0	0	0	0	0	0	0	0
Gm43232	0	0	0	0	0	0	0	0	0	0	0	0	0	0	0	0
Gm43234	0	0	0	0	0	0	0	0	0	0	0	0	0	0	0	0
Gm18452	0	0	0	0	0	0	0	0	0	0	0	0	0	0	0	0
Gm2199	0	0	0	0	0	0.091972	0	0	0	0	0	0	0	0	0.0936475	0
Adgrl3	9.60659	13.9772	14.5096	16.3701	3.00653	2.91053	4.01946	3.0636	7.40391	8.6095	15.3583	13.7795	1.32336	0.890689	1.62562	1.66819
Rpl7-ps7	0.45995	0.247788	0.55414	0.223354	0.608312	0.413846	0.651727	0.149485	0.781887	0.223123	0	0.418847	0.635774	0.537703	0.107937	0.757801
Gm43217	0	0	0	0	0	0	0	0	0	0	0	0	0	0	0	0
Tecrl	0	0	0	0	0	0	0	0	0	0	0	0	0	0	0	0
Gm15626	0	0	0	0	0	0	0	0	0	0	0	0	0	0	0	0
Gm4866	0	0	0.400658	0.160983	0.175774	0.620161	0.400222	0.21616	0	0.324666	0	0.150481	0.137345	0.154446	0.314593	0.464089
Epha5	0.0299823	0.0888485	0.0710915	0.115991	0.105207	0.0509224	0.0295374	0.0197619	0.0795552	0.0460823	0.0843547	0	0.0971557	0.034465	0.0530543	0.024566
Hmgn2-ps1	3.97668	1.89817	0	0.585294	0	4.68625	1.31203	4.8253	0	3.29248	3.15983	2.63845	1.91565	2.8883	0	2.44138
Gm43531	0	0	0	0.140975	0	0	0.0586751	0	0	0	0.155165	0	0.0602725	0	0	0
Gm21006	0	0	0	0	0	0	0.111797	0	0.157756	0	0	0	0	0.129189	0	0
Gm43564	2.35853	3.03985	1.88238	6.76603	1.24165	3.33843	0	3.08282	4.02059	1.14814	0	1.0638	1.93132	4.34837	2.2451	3.37465
Cenpc1	12.1039	13.3764	13.3228	13.9684	12.0818	11.1518	12.0045	12.0187	11.932	12.2372	11.0582	10.5526	10.7685	10.319	11.4713	11.6216
Gm2287	0	0	0	0	0	0	0	0	0.0940155	0	0	0	0.0686021	0.0698334	0	0
Stap1	0.378823	0.131315	0.239399	0.212519	0.0716865	0.0869426	0.116586	0.208267	0.211143	0.105123	0.101003	0.0621041	0.0762596	0.1588	0.143012	0.0789478
Uba6	10.7498	11.0843	10.2317	10.9093	14.8638	13.4164	12.7491	14.6214	13.5395	13.1294	11.2121	9.01626	13.1545	13.2816	14.4277	12.1826
Gnrhr	0.0328866	0	0	0	0	0.0302961	0	0	0	0	0.0349092	0	0	0	0	0
Tmprss11c	0	0	0	0	0	0	0	0	0	0	0.0673534	0	0	0	0	0
Tmprss11d	0.231395	0.226293	0.21234	0.1911	0.0349224	0.0608619	0.159047	0	0.149296	0.0993425	0.140258	0.0920348	0.136076	0.060968	0.123676	0.164711
Tmprss11a	0.0476839	0.06137	0.0786097	0.0458589	0.0251662	0.0438997	0.0382688	0.0307561	0.0806461	0.069255	0	0.0464381	0.0588883	0.0219952	0	0.069731
Tmprss11g	0	0	0.025804	0	0	0	0	0	0.0789125	0	0.0730063	0.029357	0	0.0314919	0.0304933	0
Tmprss11f	0	0.0370429	0.0321929	0.0609655	0.0423067	0.0583547	0.0643379	0.0258481	0	0.0388011	0.109884	0.0902795	0.0191966	0.0184861	0.0562369	0.0586446
Tmprss11b	0.0356626	0	0.0425309	0.066818	0.201441	0.129097	0.112582	0.115188	0.0193929	0	0	0	0.0141619	0.0480502	0.114105	0.0954697
Tmprss11e	0.82714	0.924109	0.766559	0.958581	12.4694	11.108	7.35348	9.27385	0.119559	0.266927	0.0900859	0.0382183	7.45589	7.55192	5.21793	4.72816
Ythdc1	56.8338	65.5524	61.3762	59.9682	65.8836	59.1488	58.1517	71.2935	51.8108	50.9371	55.9205	45.0537	66.1481	70.3047	58.0414	53.5397
Gm21461	0	0	0	0	0	0	0	0	0	0	0	0	0	0	0	0
Ugt2b34	0.0478	0.14295	0.0383906	0.137912	0.55758	0.704107	0.287714	0.493296	0.471315	0.601672	1.62414	1.50746	0.865798	1.25847	2.9787	2.94164
Ugt2b1	0.0286633	0	0	0	0	0	0	0.0369822	0	0	0	0.0774891	0	0	0	0
Gm20121	0	0	0	0	0	0	0	0	0	0	0.0513866	0	0	0	0	0
Gm7631	0	0	0	0	0	0	0	0	0	0	0	0	0	0	0	0
Gm5869	1.77951	2.40558	2.31122	2.79485	2.81295	2.67002	1.97995	1.28525	2.28094	1.68462	1.66824	1.52272	0.856224	1.22918	1.06853	1.10899
Ugt2b35	0	0	0	0	0	0	0.0173265	0	0.02434	0	0.0458487	0.0194514	0	0	0.0269854	0.0199702
Gm18635	0	0	0	0	0	0	0	0	0	0	0	0	0	0	0	0
Gm42465	0	0	0	0	0	0	0	0	0	0	0	0	0	0	0	0
Ugt2b36	0	0	0	0	0	0	0	0	0	0	0.0425805	0	0	0	0.0375756	0
Gm31230	0	0	0	0	0	0	0	0	0	0	0	0	0	0	0	0
Gm42795	0	0	0	0	0	0	0	0	0	0	0	0	0	0	0	0
Ugt2b5	0	0	0	0	0	0	0	0	0	0	0	0	0	0	0	0
Gm5717	0	0	0	0	0	0	0	0	0	0	0	0	0	0	0	0
Gm43369	0	0	0	0	0	0	0	0	0	0	0	0	0	0	0	0
Gm19418	0	0	0	0	0	0	0	0	0	0	0	0	0	0	0	0
Ugt2b37	0	0	0	0	0	0	0	0	0	0	0	0	0	0	0	0
Gm7646	0	0	0	0	0	0	0	0	0	0	0	0	0	0	0	0
Ugt2a3	0	0	0	0	0	0	0	0	0	0	0	0	0	0	0	0
Gm7652	0	0	0	0	0	0	0	0	0	0	0	0	0	0	0	0
Gm35570	0	0	0	0	0	0	0	0	0	0	0	0.125341	0.114607	0.12904	0	0
Gm21049	0	0	0	0	0	0	0	0	0	0	0	0	0	0	0	0
Gm43370	0	0	0	0	0	0	0	0	0	0	0	0	0	0	0	0
Ugt2b38	0	0	0	0	0	0	0	0	0	0	0	0	0	0	0	0
Ugt2a2	0	0	0	0	0	0	0	0	0	0	0	0	0	0	0	0
Ugt2a1	0	0	0	0	0	0	0	0	0	0	0	0	0	0	0	0
Gm43638	0	0	0	0	0	0	0	0	0	0	0	0	0	0	0	0
Sult1b1	0	0	0	0	0	0	0	0	0.373531	0.38536	0.0702014	0.477642	0	0	0	0
Sult1d1	0	0	0	0	0	0	0	0	0.0345247	0.059307	0.0325017	0.0275908	0.150132	0.0282498	0.0286566	0.168853
Sult1e1	0	0	0	0	0	0	0	0	0	0	0	0	0	0	0	0
Gm43368	0	0	0	0	0	0.273297	0	0.379677	0.661401	0	0.308192	0	0	0	0.277174	0.543217
Gm21043	0	0	0	0.0492929	0	0	0	0	0	0	0	0	0	0	0	0
Csn1s1	0	0	0	0	0	0	0	0	0	0	0	0	0	0	0	0
Csn2	0.018233	0	0.0049927	0.0119344	0	0	0	0	0.082327	0	0	0	0	0	0	0.00575359
Gm42845	0	0	0	0	0	0	0	0	0	0	0	0	0	0	0	0
Csn1s2a	0	0	0	0	0	0	0	0	0	0	0	0	0	0	0	0
Csn1s2b	0.1381	0.17289	0.076826	0	0	0	0	0	0.0640768	0.0454553	0.048844	0.0414973	0.0379059	0	0	0.0425975
Prr27	0	0	0	0	0	0	0	0	0	0	0	0	0	0	0	0
Gm7337	0	0	0.0222583	0	0	0	0.0444832	0.0357584	0	0.0268405	0	0.0249753	0.0228194	0	0	0
Odam	0	0	0	0	0	0.0912368	0	0	0	0	0	0.0889579	0	0	0	0
Csn3	0.589451	0.721369	0.287446	0.243405	8.86843	9.65438	7.07125	6.02499	0.570322	1.74601	1.7848	2.63543	1.66461	1.53645	2.37209	2.26094
2310003L06Rik	0	0	0	0	0	0	0	0	0	0	0	0	0	0	0	0
Gm28434	0	0	0	0	0	0	0	0	0	0	0	0	0	0	0	0
Cabs1	0	0	0	0	0	0	0	0	0	0	0	0	0	0	0	0
Smr3a	0	0	0	0	0	0	0	0	0	0	0	0	0	0	0	0
Gm7709	0	0.0349195	0.229529	0.117887	0.129318	0.0376429	0.0982911	0.0527148	0.138179	0.118717	0	0	0.0720249	0.0753827	0.0382482	0.0755763
Gm42623	0	0	0	0	0	0	0	0	0	0	0	0	0	0	0	0
Smr2	0	0	0	0	0	0	0	0	0	0	0	0	0	0	0	0
Gm11116	0	0	0	0	0	0	0	0	0	0	0	0	0	0	0	0
Gm42622	0	0	0	0	0	0	0	0	0	0	0	0	0	0	0	0
Gm11115	0	0	0	0	0	0	0	0	0	0	0	0	0	0	0	0
Gm42621	0	0	0	0	0	0	0	0	0	0	0	0	0	0	0	0
Gm42164	0	0	0	0	0	0	0	0	0	0	0	0	0	0	0	0
Gm7048	0.0400525	0	0.0643175	0.0385388	0.0422763	0	0.064268	0.051699	0	0.0388096	0.0850123	0	0	0.0369656	0	0.11118
Gm7714	0	0	0	0	0	0	0	0	0	0	0	0	0	0	0	0
Prol1	0	0	0	0	0	0	0	0	0	0	0	0	0	0	0	0
Amtn	0	0	0	0	0	0	0	0	0	0	0	0	0	0	0.0761622	0.0751081
Gm43431	0	0	0	0	0.525934	0.907608	0.352102	0.530631	0.520661	0	0	0	0	0	0	0
Gm7721	0	0	0	0	0	0	0	0	0	0	0	0	0	0	0	0
Ambn	0	0	0	0	0.0520011	0	0	0	0	0	0	0	0	0	0	0
Enam	0	0	0	0	0	0	0	0	0	0	0	0	0	0	0	0.0159116
Jchain	0.0634657	0	0.0452896	0	0.0707303	0.0292308	0.0393106	0.0409474	0	0	0	0	0	0.0520968	0	0.0522197
Gm43432	0	4.34523	0	0	0	0	0	0	0	0	0	0	0	0	5.33266	4.9957
Utp3	92.7867	100.707	91.4521	98.307	117.595	114.857	115.307	118.64	101.732	101.712	91.828	91.2305	122.217	128.499	123.868	119.587
Rufy3	7.67858	7.52501	8.35917	8.64644	6.96998	6.80271	7.18356	6.73886	5.81836	6.91549	6.29149	6.31926	7.71586	7.55748	7.03654	7.49134
Grsf1	89.0109	96.0718	92.9182	92.7547	85.4138	83.0357	81.214	84.0893	82.906	80.2779	67.7846	65.5789	88.329	89.2149	79.5871	80.3031
Mob1b	12.9842	14.421	12.448	13.326	15.1825	12.1965	14.2619	15.8441	16.1729	16.8414	12.8216	9.06683	12.8619	13.4575	12.5668	12.3805
Gm15682	0	0.275502	0.250328	0.907888	0	0	0	0.400884	0.351768	0.311768	0.331902	0.281766	0.259213	0.285049	0	0
Dck	17.1945	17.662	14.7476	16.0015	29.4916	24.7432	24.7414	28.0394	22.7463	23.0557	21.9987	19.18	16.3751	17.2458	15.7065	14.5221
Gm42911	0	0	0	0	0	0	0	0	0	0	0	0	0	0	0	0
Mkrn1-ps1	0	0	0	0	0	0.0522672	0	0	0	0	0	0	0	0	0	0
Slc4a4	1.916	2.28319	2.25659	2.43426	6.5938	5.79522	5.60989	6.37618	2.74346	3.06339	5.72629	4.69615	3.75807	3.92552	4.45029	3.94213
Gc	0	0	0.0339369	0	0.267694	0.155861	0.237375	0.218258	0.0476753	0	0.0897103	0	0.0696104	0.156053	0.118772	0.156448
Gm6366	0	0	0	0.305907	0	0.195774	0	0	0	0.102839	0	0	0	0	0	0.195776
Npffr2	0	0	0	0	0	0	0	0	0	0	0	0	0	0	0	0
Adamts3	0	0	0	0	0	0	0	0	0	0	0.0388319	0	0	0	0	0
Eif5al3-ps	5.13595	7.75401	8.81656	6.71013	5.14422	9.3629	11.0891	11.6718	6.97176	7.03138	5.43867	7.44619	7.61462	8.34618	4.87069	8.62454
Cox18	26.7235	25.6152	27.2299	26.8181	30.1644	28.2379	25.7474	26.3372	25.9834	24.3042	26.6862	28.3541	33.2914	32.4592	33.2592	34.4381
Ankrd17	35.5812	37.1781	34.1418	38.1608	37.6148	32.1564	34.5721	35.447	33.9752	33.2408	33.3245	26.2385	30.4482	32.3343	33.7507	32.3486
Gm9958	0.247869	0.477309	0.44761	0.119331	0.523248	0.629246	0.795116	1.04067	0.349597	0.240418	0.26287	0.502914	0.663421	0.972802	0.755416	1.03239
Alb	0	0	0	0	0	0	0.0296644	0	0.0416969	0	0.039241	0	0	0	0	0
Afp	3.60404	3.61021	4.31782	3.59678	29.7313	29.2173	30.8895	30.681	9.93143	10.5456	5.94849	6.74239	17.7752	20.9228	12.8019	14.4029
Afm	0	0	0	0	0	0	0	0	0	0	0	0	0	0	0.0690884	0.0341349
Gm2602	0	0	0	0	0	0	0	0	0	0	0	0	0	0	0	0
5830473C10Rik	0.0644474	0	0	0.0619968	0.102039	0.0593681	0.129285	0.0415815	0	0	0.0342063	0	0.132659	0.0297341	0.120656	0.119251
Rassf6	8.30837	11.8264	12.4781	11.9111	16.6487	18.0484	15.5441	18.2977	21.1946	20.475	16.3	16.1937	18.7872	17.5291	13.8768	12.4851
Gm43090	0	0	0	0	0	0	0	0	0	0	0	0	0	0	0	0
Cxcl5	10.5606	12.1283	12.0488	13.5196	249.248	188.12	398.191	527.766	6.23137	7.16924	7.77301	6.04921	116.79	117.917	101.313	84.4077
Ppbp	25.2768	24.8212	16.3348	16.4022	748.448	681.119	582.9	626.701	4.09982	5.1415	2.80783	3.00357	573.004	591.582	231.754	221.597
Pf4	0	0	0	0.3549	0.526514	0	0.463264	0	0	0	0.175765	0.150272	0	0.461915	0.347952	0
Cxcl3	11.1328	10.2274	8.71481	10.7294	267.818	255.244	337.759	371.562	2.13203	2.06234	0.865954	1.03191	167.377	170.845	65.8686	63.0175
Cxcl15	0.00518947	0	0.040115	0.0420577	0	0.0436177	0	0.0520618	0	0.0439023	0	0.0317367	0	0.0229372	0	0
Cxcl1	416.25	454.439	441.878	499.837	414.744	400.568	677.532	681.35	50.9329	48.6021	79.5108	69.2128	254.455	260.896	270.796	282.103
Cxcl2	4.64279	2.57335	4.17041	5.82667	10.4639	9.45644	19.4205	19.2031	3.13127	4.09789	0.955366	1.94759	2.6522	1.42945	0.783212	0.613626
Mthfd2l	21.5472	17.4511	22.5962	21.4681	28.8777	22.5142	22.5295	34.2063	21.1078	22.1469	24.2081	14.757	34.0993	34.2503	39.1556	24.1732
Epgn	1.69112	2.29081	1.74195	1.25182	1.03588	0.679594	0.765313	0.727712	6.47194	5.83537	3.84566	3.23048	0.285645	0.560328	0.324938	0.320993
Ereg	125.514	137.399	123.599	134.681	46.6951	40.1322	56.6808	62.3454	45.9907	47.382	37.8033	30.2988	39.1972	42.9055	31.4693	26.8454
Areg	367.851	391.011	329.469	357.859	193.538	200.986	213.482	207.8	384.742	392.437	269.617	271.791	131.421	136.269	60.6144	62.3242
Btc	14.2765	15.6831	12.14	14.3754	4.39579	3.93646	4.105	4.67642	33.5092	34.9111	15.7525	13.6253	0.568906	1.05651	0.646582	1.20065
Parm1	15.3833	15.2866	17.1987	17.4239	0.400387	0.478216	0.789385	0.652181	15.1719	14.7659	21.9796	21.7179	0.323839	0.349844	1.23483	1.06553
Trmt112-ps1	0	0	0	0	0	0	0.325537	0	0	0	0	0	0	0	0	0
Gm7832	0.0984654	0	0	0	0	0	0	0	0	0.0959173	0	0.0888568	0.0814397	0.0911163	0	0
Gm43596	0	0	0.0778177	0	0	0	0	0	0.109567	0	0	0	0	0.180653	0.0924475	0.0911998
Gm5558	1.09527	0.564418	1.49506	0	0.230687	1.01829	0.174488	1.50823	0.988251	0.426746	1.61478	1.1846	0.179757	1.00997	0.621614	2.02619
Rchy1	37.6487	40.3712	37.7513	40.6091	35.1542	34.4515	39.7332	41.641	29.1881	29.5329	30.5217	29.9974	33.4786	35.3203	34.2527	38.31
Thap6	3.99154	4.42198	4.05279	4.23614	4.26704	3.93311	5.09071	4.4467	3.51143	2.90278	3.60987	3.18249	3.36978	3.22124	4.15219	4.39902
Odaph	12.6831	14.0037	11.7167	13.5037	35.6961	38.4203	40.641	41.8006	2.78558	2.39812	5.22159	4.77085	18.8665	20.8516	46.761	47.6652
Cdkl2	5.93171	6.36924	6.1429	6.54405	12.0148	11.2776	10.4493	11.7921	4.92746	5.35887	7.24986	6.19921	10.4365	11.4247	13.2407	12.3264
G3bp2	73.5578	70.3868	65.6204	68.2541	92.8409	90.0242	85.7808	86.5738	85.463	88.2743	66.2664	56.8648	69.7029	72.9586	69.2339	67.1858
Uso1	52.4314	53.1026	47.387	55.6834	54.2936	53.1696	51.9245	55.6944	47.7666	47.4402	49.0319	46.6885	59.4893	58.9722	58.9549	59.0491
Gm15710	3.38447	2.66757	2.10785	5.06661	6.61729	1.47453	1.93164	4.09168	3.78786	4.65212	0	3.55901	1.23147	2.71678	3.22519	2.21205
U90926	5.50862	8.12411	6.47863	5.7048	17.7591	24.3788	29.9851	39.0565	7.34085	5.37616	0.41549	2.13467	20.1063	23.5131	19.526	21.3417
Ppef2	0.276062	0.111961	0.250959	0.332461	0.165066	0.0603318	0.303535	0.0845116	0	0.0634376	0.130664	0.347543	0.218517	0.147968	0.32773	0.626157
Naaa	16.5559	20.7159	20.5369	22.6468	15.2096	11.82	14.0091	13.6236	22.3475	20.5972	40.4045	38.0248	11.9004	13.5221	28.1974	28.5603
Sdad1	31.0537	35.9194	33.3627	30.275	38.3443	37.7799	36.2188	35.4742	32.3916	35.5692	23.2346	21.2724	36.2615	34.4028	33.5105	34.0401
Cxcl9	0	0	0	0	0.0267786	0	0	0	0	0.0248285	0	0.0228276	0	0	0	0
Art3	0	0	0	0	0	0	0	0	0	0.0406111	0	0	0	0.0514623	0	0.0515841
Cxcl10	1.49547	2.49715	1.88538	2.75833	0.868136	2.61344	1.27581	1.06306	1.35014	0.0725682	0.826	1.80163	2.27862	2.08811	2.87702	2.90724
Cxcl11	0	0.0419938	0.0153535	0	0	0	0.0790244	0.191485	0	0.0476436	0	0.0885239	0	0	0	0.0452354
Gm2673	0	0	0	0	0	0	0	0	0	0	0.0508855	0.0432368	0.0119165	0.0442729	0.0449366	0
Nup54	48.9194	49.9473	52.4953	48.9577	59.6154	59.8023	57.8778	57.4323	53.007	55.1217	49.3338	43.5881	46.6269	48.7242	54.9937	48.6214
Scarb2	47.1901	49.4242	51.2883	54.152	13.3983	13.5304	13.9079	13.9618	70.9583	71.4031	52.4817	50.7643	12.3042	13.2171	18.1938	17.3217
Fam47e	0	0	0.172375	0.236154	0.0862371	0.0755311	0.0654984	0	0	0.0793207	0	0.0737077	0	0	0	0
Stbd1	3.98716	4.31793	4.11617	4.78614	4.2887	3.53443	5.67593	6.7635	2.69806	2.57537	8.56403	8.17989	1.18814	1.03473	2.63128	2.24862
Ccdc158	0	0.0167732	0.0347508	0.0417653	0.0228347	0.0398263	0.0347248	0	0	0.039951	0.161234	0.114803	0	0	0.0183651	0
Shroom3	18.7466	16.2884	18.8247	18.8597	11.2268	12.8345	14.6149	16.3082	17.0283	16.6164	35.1972	35.9031	15.3695	17.2788	16.9578	18.426
Gm6450	0.352403	0.164194	0.158936	0.169988	0.185825	0	0.529955	0.45707	0.397753	0	0.251851	0.318979	0.144898	0.358057	0	0.530097
Sowahb	0.313816	0.488679	0.298722	0.408114	8.41464	7.84658	7.5692	7.63977	0.228845	0.232219	0.509528	0.41564	3.64615	3.84687	3.15852	3.08604
2020-09-11	93.9691	92.905	98.2011	94.6155	101.293	87.4326	97.943	100.565	84.3504	83.824	74.7045	66.636	80.8333	80.8698	87.6819	81.2977
Ccni	95.291	95.4394	88.8929	91.9361	74.741	67.931	70.7672	75.5405	96.4318	95.7022	86.6286	83.4573	68.3833	67.465	72.6215	70.4794
Gm2986	0	0.285098	0.263293	0.638036	0	0.309323	0.527031	0	1.1162	0	0.69587	0	0.271784	0.305117	0	0.308467
2010109A12Rik	0	0	0	0	0.0977358	0	0	0	0	0	0	0	0	0	0	0
Ccng2	25.9211	29.433	30.0033	31.4713	20.0527	21.5776	20.2352	23.339	27.6367	29.908	22.411	24.1616	13.9527	15.4612	13.3516	15.9845
Kat2b-ps	0	0	0	0.115965	0.0318093	0.0278839	0.073141	0.117238	0	0.0580523	0.0319583	0.0547056	0	0.0275137	0.0568635	0.137342
Gm18118	0	0	0	0	0	0	0	0	0	0	0	0	0	0	0	0
Gm43224	0	0	0	0	0	0	0	0	0	0	0	0	0	0	0	0
Gm16427	0	0	0.000306095	0	0.0380245	0.000469271	0	0	0	0	0.0767953	0.0393605	0	0.000778784	0.00118498	0.0660537
C87414	0	0.129693	0.36289	0.145742	0.159321	0.140236	0.120853	0	0	0	0	0.136378	0	0	0.284631	0.139883
Gm43225	0	0	0	0	0.0611302	0.0515581	0	0.0847456	0.0613391	0	0	0	0	0	0	0.105096
Gm43226	0	0	0	0	0	0	0	0	0	0	0	0	0	0	0	0
Gm7919	0	0	0	0	0	0	0	0	0	0	0	0	0	0	0	0
Gm43227	0	0	0	0	0	0	0	0	0	0	0	0	0	0	0	0
Gm7792	0	0	0	0	0	0	0	0	0	0.0406121	0	0	0	0	0	0
Gm16429	0.211116	0.175641	0.266986	0.245394	0.491028	0.669301	0.689107	0.642265	0.177548	0.183495	0.8668	0.565855	0.264806	0.582011	0.694469	0.868997
Gm6346	0	0	0	0	0	0	0	0	0	0	0	0	0	0	0	0
Gm3089	0	0	0	0	0	0	0	0	0	0	0	0	0	0	0	0
BC061212	0	0.0650556	0.181658	0.1983	0.429225	0.40008	0.40324	0.2941	0.142619	0.0423991	0.112963	0.199894	0.0549444	0.103221	0.121374	0.332782
Gm6351	0	0.212559	8.93049e-08	0.224697	1.35183	1.18012	0.897843	0.903785	0.197665	0.000281997	0.351886	7.83671e-06	0.276916	0.0914715	0.632321	0.499403
Gm3106	0	0	0	0	0	0	0	0	0	0	0	0	0	0	0	0
A430089I19Rik	0	0	0	0	0	0	0	0	0	0	0	0	0	0	0	0
Gm6502	0.323757	0.0530237	0.19815	0.326262	0	1.38204	1.5988	0.000110829	0.470392	0.454955	0.620817	0.971049	0.12758	0.286073	0	0
AA792892	0	0	0	0	0.094768	0.0352794	0.0315568	0	0	0	0.0490632	0.0358629	0	0	0	0.0412309
BC080696	0	0	0	0	0	0	0	0	0	0	0	0	0	0	0	0
Gm7682	0.123653	0	0.208817	0	0	0	0	0	0.000756389	0	0	0.493043	0	0.0125752	0	0
Gm3139	0.0135179	0	0.00478852	0.0693619	0	0	0	0	0	0	0	0.0824058	0.0501727	0	0	0
Gm3147	0	0	0	0	0	0	0	0	0	0	0	0	0	0	0	0
Gm6509	0	0	0	0	0	0	0	0	0	0	0	0	0	0	0	0
Gm6205	0	0	0	0	0	0	0	0	0	0	0	0	0	0	0	0
Gm42561	0	0	2.70548e-05	0.0522148	0	0	0	0.0722032	0	0	0	0	0	0	0	0
Gm7663	0	0.0552307	0	0	0	0.258189	0.0815743	0.416829	0	0.0625941	0	0.181893	0	0.178773	0.275206	0.0821366
Gm3183	0.0135179	0.104278	0.00478852	0.0693619	0.000830763	0.00823614	1.65803e-05	0	0	0	0.00134652	0.0824058	0.0501727	0.0165106	0.0251425	0.00206301
Gm3176	0	0	0	0	0	0	0	0	0	0	0	0	0	0	0	0
Gm7647	0	0	0	0	0	0	0	0	0	0	0	0	0	0	0	0
Gm6367	0	0	0	0	0	0	0	0	0	0	0	0	0	0	0	0
Gm42661	0	0	2.70548e-05	0	0	0	0	0.0722032	0	0	0	0	0	0	0	0
Gm7939	0	0	0	0	0.111647	0	0.103485	0	0	0	0.166481	0	0.105585	0	0	0
Gm7942	0	4.1021e-09	0	8.26715e-09	0	0	0	5.39218e-08	0	0	0	4.24645e-08	0	0	0	0
Gm16513	0	0.0221063	0	0	0	0	0	0	0	5.18108e-05	0	0	0	0	0	0
Gm10424	0	0	0	0	0	0	0	0	0	0	0	0	0	0	0	0
Gm6468	0	0	0	0	0	0	0	0	0	0	0	0	0	0	0	0
Gm3259	0	0	0	0	0	0	0	0	0	0	0	0	0	0	0.0384991	0
Gm32072	0	0	0.0437622	0	0	0	0	0	0	0	0	0	0	0	0	0
Gm7961	0.109	0	0	0.104927	0.210141	0.184359	0.208939	0	0	0	0	0.141231	0.0613795	0	0.227451	0.385799
Gm42662	0	0	0	0.079169	0.110872	0	0	0.11436	0	0	0	0	0.0610509	0	0	0
D5Ertd577e	0	0	0	0	0	0	0	0	0	0	0	0	0	0	0	0
Gm3286	0	0	0	0	0	0	0	0	0	0.0600578	0	0	0	0	0	0
Gm7971	0.211116	0.175641	0.266986	0.245394	0.491028	0.669301	0.689107	0.642265	0.177548	0.0826996	0.817716	0.565855	0.264806	0.236498	0.694469	0.868997
Gm6348	0.0602959	0.343887	0	0	0	0	0	0	0	0	0	0	0	0	0	0
Gm3302	0	0	0	0	0	0	0	0	0	0	0	0	0	0	0	0
Gm7978	0.115585	0.161914	0.181658	0.1983	0.429225	0.40008	0.40324	0.2941	0.142619	0.0423991	0.112963	0.199894	0.0549444	0.103221	0.121374	0.332782
Gm7982	0	0.212559	1.5119e-05	0.224697	1.08809	0.580493	0.250279	0.528559	0.0903781	0.0786104	0.984314	0	0.276916	0.0914715	0.924579	0.733047
E330014E10Rik	0	0	0	0	0	0	0	0	0	0	0	0	0	0	0	0
Gm42714	0	0	0	0	0	0	0	0	0	0	0	0	0	0	0	0
Gm5559	17.1023	11.3016	15.1755	15.0137	16.9348	14.8745	12.2858	14.755	8.39769	8.13217	12.555	9.79207	15.5391	16.3546	15.2449	19.5101
Cxcl13	0	0.181027	0	0	0	0	0	0.0910784	0	0	0	0	0	0	0	0
Gm7993	43.8404	43.2861	54.9139	46.8597	0.827223	0.56118	0.876518	0.950307	36.4539	36.3508	33.3475	37.5802	0.417469	0.570473	0.113508	0.281265
Cnot6l	11.9133	12.2254	11.9476	11.73	10.1277	7.625	8.46265	10.6882	12.6525	13.6468	11.4012	9.7983	6.34835	7.11878	6.85249	6.36538
Gm2840	0	0	0	0	0	0	0	0	0	0.283412	0	0	0	0	0	0
Mrpl1	16.4311	16.8189	16.7085	15.2449	21.0895	21.7481	20.2379	20.4475	17.6073	18.9372	19.9124	17.6392	21.365	23.4521	21.8685	21.0256
Fras1	0.0219307	0.00748927	0.0211439	0.0210787	0.0185194	0.0120974	0.0352144	0.016962	0.0706204	0.0042431	0.00932026	0.00395058	0.010832	0.0202218	0.00819799	0.25245
Anxa3	722.82	765.495	703.615	766.968	1111.08	1122.49	1185.2	1221.08	1039.64	1080.81	1318.56	1305.49	915.67	935.765	1230.11	1212.81
Bmp2k	8.47591	8.69284	8.9322	9.36903	10.7968	10.2628	10.6776	12.0009	10.7778	10.39	9.9883	8.93902	9.01316	9.17956	8.91096	8.61014
Paqr3	2.55547	2.71834	3.85031	3.69268	4.53682	5.33745	4.0349	3.30571	2.66102	3.64251	1.46846	1.9989	4.05036	3.44398	3.72535	3.21483
Gm5560	0.607195	0.260264	0.406322	0.489875	0.426192	0.565351	0.567757	0.522458	0.454906	0.689464	0.429361	0.549624	0.414857	0.747838	0.0958185	0.660428
Naa11	0.0211565	0	0.0169927	0.0406902	0.0669949	0.0389533	0.0849002	0	0.0477058	0.122894	0.0224661	0.0381293	0.0522543	0.0780654	0.0395823	0.0195735
Gk2	0	0	0	0	0.042549	0	0	0	0	0	0	0	0	0	0.0377523	0
Antxr2	17.3176	16.2485	14.3889	14.935	19.8558	20.7387	19.6466	18.0333	18.8867	15.3577	20.8621	17.6072	16.3362	16.3126	17.0266	18.5789
Gm42760	0	0	0	0	0	0	0	0	0	0	0	0	0	0	0	0
Gm8041	0	0.135163	0.188019	0.303209	0	0	0.126225	0	0	0.153828	0.33353	0.42539	0.259092	0	0.173917	0.146362
Gm8048	0	0	0.0671477	0	0	0.0773829	0.00931731	0.216427	0	0.24379	0	0.0755083	0.137875	0.0773321	0	0.0774924
Prdm8	0.350142	0.26176	0.369176	0.16836	0.854677	0.644618	0.737671	0.677473	0.197452	0.105936	0.418282	0.335202	0.48646	0.383566	0.49134	0.566822
Fgf5	0.178737	0.555611	0.338561	0.343443	4.13823	3.03962	4.037	5.00708	0	0.157468	0.785186	0.951702	0.195933	0.164765	0.473337	0.164407
Cfap299	0.184092	0.0858581	0.0803282	0	0.211418	0.278128	0.722343	0.388686	0	0.0973152	1.54062	0.0903865	0.0825046	0.648062	1.81965	0.556462
Gm43767	0	0	0	0	0	0	0	0.460073	0	0	0	0	0	0	0	0
Gm11111	0	0	0	0	0	0	0	0	0	0	0	0	0	0	0	0
Bmp3	0.214463	0.100151	0.172237	0.283626	1.21676	1.48484	0.860538	1.31426	0.634826	0.752845	0.711552	0.767297	2.00476	2.02049	0.476639	0.457637
Prkg2	250.248	284.564	237.005	265.755	80.1443	82.3945	87.0354	92.3118	86.1973	87.9981	66.6068	61.6719	84.6537	91.4317	91.8612	95.3937
Gm3470	0	0	0	0	0	0	0	0	0	0	0	0	0	0	0	0
Rasgef1b	19.1693	19.4139	19.5701	20.2853	13.8513	13.6192	14.2531	14.7133	16.5606	15.8713	16.8064	16.1469	15.2475	16.7528	13.8116	14.2317
Gm16228	0	0.0929285	0	0	0	0	0	0.140215	0	0.105332	0	0	0	0	0	0
Gm43249	0	0	0	0	0	0	0	0	0	0.23685	0	0	0	0	0.22954	0
Vamp9	0	0	0	0	0	0.126989	0.129342	0	0	0	0	0	0	0	0	0
Hnrnpd	518.465	546.249	472.591	494.051	463.849	455.129	441.356	420.617	504.019	513.206	440.039	394.248	481.932	471.969	462.694	454.581
4930524J08Rik	6.57953	7.99956	7.84247	6.19854	8.46803	10.5909	8.99126	9.569	7.61757	8.59962	8.48214	6.6697	10.1825	8.91349	7.41671	7.13847
Hnrnpdl	184.749	192.651	188.211	198.862	163.626	155.707	155.155	162.777	174.508	186.318	164.439	154.418	174.573	181.864	174.512	166.548
Enoph1	45.2445	42.4642	41.8493	43.2296	49.3778	47.2381	45.9156	46.2008	56.3616	54.8188	47.9778	49.6258	53.6032	54.1013	52.2908	51.5445
Tmem150c	0	0	0.0271876	0.0686969	0	0.0498383	0	0.0349129	0	0.0351419	0.150537	0.237439	0	0.0903286	0.00276071	0.0218585
Gm8091	0	0.0828284	0	0	0	0	0	0	0	0.18776	0.614228	0.0872038	0	0	0	0
Sec31a	113.848	109.189	111.516	102.794	109.29	108.299	101.084	98.6894	100.554	97.9267	116.341	106.099	113.081	104.584	114.967	109.132
Lin54	13.4506	14.3736	13.4137	13.8244	13.2149	11.8584	12.7511	14.3028	12.424	13.8896	9.73484	8.29358	11.3118	11.8522	11.9747	12.2435
Gm19620	0.397091	0.457101	0	0	0	0	0.211766	0	0	0	0	0	0.218344	0.490986	0.502629	0.246366
Cops4	84.7889	90.4009	81.8336	84.0938	72.0098	77.1014	75.3402	78.6656	82.7283	86.557	71.1566	75.1531	89.3414	92.9509	85.5103	83.7584
Plac8	626.286	616.511	580.288	606.451	1632.28	1716.88	1916.34	1916.77	885.714	887.457	406.444	440.713	850.088	852.244	719.563	820.059
Gm43510	0	0	0	0	0	0	0	0	0	0	0	0	0.31315	0	0	0
Coq2	41.3478	37.5338	41.7727	42.9342	35.0087	34.4963	37.1481	30.8825	43.0874	40.8981	36.7116	36.4131	33.6386	32.5558	30.3789	35.0274
Hpse	9.59659	9.682	8.65063	10.1237	1.08511	0.903377	1.96884	1.89875	10.7742	10.2023	6.84711	6.50505	1.42345	1.37945	3.85139	3.02585
Helq	9.48634	13.812	16.3158	15.243	13.7286	14.3745	15.5923	18.0611	12.761	14.2814	12.1543	11.63	17.4324	20.0685	14.3154	19.4015
Mrps18c	113.122	120.358	99.8069	114.56	96.1778	97.0662	102.015	103.362	120.112	126.002	117.297	121.398	122.447	128.409	120.734	126.524
Abraxas1	12.3102	14.9704	11.2247	13.591	11.0867	10.4564	10.714	11.4735	10.5632	13.6012	9.97532	9.20526	10.7579	9.8345	10.0606	9.15955
Gpat3	5.42672	5.30023	5.68425	6.1516	3.97741	4.33347	4.68243	5.72538	3.48005	3.31975	2.11116	1.86504	4.82236	4.4892	5.93393	4.39838
Cycs-ps2	0	0	0	0	0	1.56097	0	0.722042	0	0	0	0	0	0	1.05936	0
Gm43103	0	0	0.0884366	0	0	0	0	0.142124	0.124921	0	0	0	0.0906965	0	0	0
Nkx6-1	0	0.0396426	0	0.02231	0	0.0213563	0	0.0598502	0.026156	0	0	0	0.0190994	0.0428021	0	0.02146
Cds1	0.382526	0.493641	0.612531	0.554552	1.00932	1.23176	2.44791	1.73686	5.19044	4.08448	2.02001	1.30501	4.02676	5.64672	1.57771	3.17043
Wdfy3	6.51922	6.24569	7.10997	7.14324	6.52311	5.88821	6.61762	7.30392	7.30072	7.16227	5.29772	5.73146	4.68906	5.00306	5.37843	5.18759
Gm17978	0	0	0	0	0	0	0	0	0	0	0	0	0	0	0	0
Gm42933	0	0	0	0	0	0	0.0319783	0	0	0	0	0	0	0	0	0
Gm42932	0	0	0	0	0	0	0	0	0	0	0	0	0	0	0	0
Arhgap24	0	0	0	0	0.0915235	0.103476	0.0869874	0.0559216	0	0.0162202	0.092073	0	0.0535397	0.0366833	0.271286	0.41781
Mapk10	0	0.0250721	0.0695119	0.054253	0.10933	0.0836211	0.0775273	0.117323	0	0	0	0.00959305	0.331998	0.70787	0.0485362	0.0369897
Gm42522	0	0	0.590965	0	0	0	0.596635	0	0.842683	0	0	1.34385	0	0	0	0
Gm18702	0	0	0	0	0	0	0	0	0	0	0	0	0	0	0	0
Ptpn13	15.9604	15.2399	16.8544	16.8505	38.524	36.6948	37.8156	36.4391	9.84974	8.97477	14.8622	14.4679	27.9407	28.7689	39.5842	37.6717
Slc10a6	0	0	0.0283174	0	0.0372234	0	0.0282958	0.0455115	0	0	0	0	0	0	0.033017	0
Gm15844	0	0	0	0	0	0	0	0	0	0	0	0	0	0	0	0
1700016H13Rik	0	0.0776753	0.0433695	0	0	0	0	0	0	0.0880379	0	0	0	0	0	0
Aff1	13.1325	12.8486	15.1448	14.4291	9.66176	8.80213	9.90375	9.37258	12.4924	12.0058	12.2807	12.5344	7.05735	6.2001	9.95555	9.46384
Klhl8	2.02703	1.89816	2.01219	2.0808	3.10124	3.10304	3.36333	3.47708	2.10094	2.24874	2.70863	2.97814	2.38142	2.49722	2.94054	3.10715
Hsd17b13	0	0	0	0	0.143236	0.0431346	0.0362862	0	0	0	0	0	0	0.0462667	0.0452321	0
Gm8200	0	0	0	0.994956	0	0	0	0	0	0	0	0	0	0	0	0
Hsd17b11	38.5339	39.2263	46.0767	50.2181	4.77902	3.72451	4.91245	7.25891	47.7138	49.729	66.6852	65.25	7.29222	7.64502	13.5151	11.9962
Nudt9	105.985	103.246	114.035	114.209	70.551	70.7274	70.1676	73.4217	78.7611	77.6515	78.5717	77.7914	71.0539	69.1483	83.3401	81.0371
Gm17660	0	0	0	0	0	0	0	0	0	0	0	0	0	0	0	0.184523
Sparcl1	0.0798011	0.0227314	0.0213631	0.102338	0	0.0489882	0	0.0343179	0	0	0.028242	0.0239697	0	0	0.0248917	0.0246083
Dspp	0	0	0	0	0	0	0	0	0	0	0	0	0	0	0	0
Dmp1	0	0	0	0.025535	0	0	0	0	0	0	0	0	0.0218586	0	0.0248436	0.0245607
Ibsp	0	0	0	0	0	0	0	0	0.0409476	0	0.0385371	0	0	0	0	0
Mepe	0	0	0.0366138	0	0	0	0	0	0	0	0	0	0	0	0	0
Spp1	1444.41	1533.98	1380.85	1504.34	805.463	829.135	772.744	805.527	83.3933	85.4892	1030.39	1027.77	645.658	657.789	1369.12	1360.89
Pkd2	12.6643	13.7453	14.9479	15.4569	11.7583	10.2691	10.6701	10.6779	9.15734	8.67704	11.8419	11.3712	9.96773	9.69433	12.5166	11.6965
BC005561	1.23455	0.930993	1.27725	1.1869	1.31699	1.11251	1.10696	1.35483	1.4373	1.57607	1.04625	0.875522	0.983905	1.18705	0.957843	1.0204
Gm8258	0	0	0	0	0.143105	0.0787377	0	0	0.0763617	0.0736295	0	0	0	0.0649841	0.0614593	0
Zfp951	3.46292	4.69737	3.76343	4.0021	4.39376	3.47701	3.21785	2.91112	3.02498	2.04036	2.30658	1.96445	2.49461	2.11498	2.55418	2.63897
Abcg3	0	0	0	0	0	0	0.0192882	0	0	0	0	0	0	0	0	0
Gm43855	0	0	0	0	0	0	0	0	0	0	0	0	0	0	0	0
Gm5870	0	0	0	0.587025	0	0	0.479412	0.785432	0	0	2.00252e-05	0	0	0	0	0
Gbp8	0	0	0	0	0	0.0366806	0.0386881	0	0	0	0	0.043479	0.119145	0.0367299	0.0580665	0.184119
Gbp9	0.180705	0.155433	0.109266	0.0785169	0.344667	0.175403	0.218368	0.0702132	0.490923	0.352502	0.231119	0.147122	0.595786	0.50213	0.511967	0.306684
Gbp4	0.02305	0.0270948	0.0369277	0	0.091232	0.119322	0.412128	0.0818155	0.0536401	0.046054	0.0412555	0.0635803	0.201731	0.229154	0.352369	0.402698
Gm43302	0	0	0	0	0	0	0	0	0	0	0	0	0	0	0	0
Gbp10	0	0	0	0	0	0	0	0	0.0231129	0	0	0	0	0	0.0526376	0.0311786
Gbp6	0.0168975	0	0	0.0285042	0	0	0.0454164	0.0694923	0	0	0.0179459	0	0.0278226	0.0522172	0.0886932	0.114032
Gbp11	0	0	0	0	0	0	0	0.00743187	0	0	0	0	0	0	0	0
Lrrc8b	3.5992	3.60229	3.04315	3.40959	9.2487	9.17847	8.35621	9.20011	8.84755	8.34654	7.60199	6.65453	6.85894	7.38366	7.39666	6.8034
Lrrc8c	12.4207	12.117	12.3918	14.8124	33.7805	31.4251	32.6005	32.5415	18.1784	18.9936	23.8438	24.8683	22.5558	22.0121	24.215	25.9548
Lrrc8d	16.4081	18.6688	19.1448	17.4884	25.7055	23.7182	24.2748	24.3614	23.1819	26.0216	23.1111	23.3959	16.2926	17.816	26.1413	27.5501
Rps15a-ps5	1.38672	0.5968	1.39091	1.35316	0.365658	0.649539	0	0.895614	1.96342	0.337174	0.36786	0	1.14579	0.652564	1.64437	0.989
Gm10359	856.857	727.921	824.991	699.045	1004.96	1016.89	983.859	959.471	916.192	874.577	561.288	563.672	931.127	899.285	992.004	895.271
Gm43818	0	0	0	0	0	0	0	0	0	0	0	0	0	0	0	0
Zfp326	42.0246	41.2995	40.849	41.5998	34.6308	32.1128	35.0308	34.6325	38.1642	43.8016	41.6648	34.9211	33.9685	36.3741	36.0885	34.4284
Gm19566	0	0	0	0	0	0.146882	0.126482	0	0	0	0	0.142843	0	0	0	0
Gm5987	0.135674	0.270955	0.542945	0.113221	0	0	0.0735033	0.388376	0.135748	0	0	0.0699244	0.245028	0	0.119785	0.0859228
Gm38433	0	0	0	0	0	0	0	0	0	0	0	0	0	0	0	0
Gm42915	0	0.777787	0	0	0	0	0	0	0	0	0	0	0	0	0	0
Barhl2	0	0	0	0	0	0	0.0257845	0	0	0.0311249	0	0	0	0	0	0
Gm17304	0	0	0	0	0	0	0	0	0	0	0	0	0	0	0	0
Gm17937	0	0	0	0	0	0	0	0	0	0	0	0	0	0	0	0
Zfp644	16.749	15.0228	14.1183	13.963	11.4848	8.52746	11.4052	12.2649	13.1441	12.4865	13.3147	9.00288	13.5332	11.6889	11.1042	10.6053
Gm8365	0	0	0	0	0	0.269725	0.116295	0	0	0	0	0	0	0.268839	0	0
Hfm1	0	0	0	0	0	0	0.0314564	0	0	0	0	0	0	0	0	0
Olfr719-ps	0	0	0	0	0	0	0	0	0	0	0	0	0	0	0	0
Cdc7	13.2251	12.6434	12.6484	13.3375	9.54053	11.4397	10.4981	12.0693	11.2561	11.1285	9.20168	9.88632	9.48229	10.4769	10.8268	10.4809
Tgfbr3	6.27879	6.90126	6.55713	6.29331	0.380475	0.497978	0.569362	0.719638	1.44176	1.62002	1.74147	1.47688	0.306309	0.493274	1.52192	1.92503
Gm8145	0	0.10342	0.0966392	0.116262	0.381628	0	0	0	0	0.117216	0	0	0	0	0.11344	0
Brdt	0.740057	0.717436	1.00593	0.47486	0.468681	0.22752	0.316606	0.445938	0.389585	0.191305	0.209376	0.266871	0.41422	0.375693	0.416074	0.547881
Gm8152	0	0.127891	0.175014	0	0	0.342561	0.119246	0	0	0	0	0	0	0	0.280997	0
Ephx4	0.0622478	0.159825	0.0499593	0.119872	0.0657021	0.0574643	0.149758	0.080415	0	0	0	0	0.205054	0.459865	0.479178	0.345688
Lpcat2b	0	0.0225307	0.0211747	0.0507172	0.02783	0.0242776	0.0211588	0.0340149	0	0	0	0	0.0434153	0.024325	0	0.0487823
Btbd8	2.12014	1.5042	1.39636	2.16097	1.20814	0.874752	0.952789	0.670114	0.879166	0.939	0.766133	0.894666	1.34181	1.04256	1.11715	1.31474
Gm9727	0	0	0	0	0	0	0	0	0	0	0	0	0.198813	0	0	0
Gm42669	0.671505	1.05569	1.15732	0.863194	0.983727	0.72621	0.697195	0.725893	0.719704	0.897365	0.708513	0.851099	0.40712	0.682215	0.950676	0.711652
1700028K03Rik	0.0135476	0.0115707	0.0108828	0.0130249	0.0143002	0	0.0108748	0.0174696	0.015272	0	0.0287793	0.0122045	0.0111531	0.0124949	0.0253351	0.0125307
Glmn	14.0205	15.0787	11.2285	12.9074	11.7346	13.1251	12.1959	12.7634	12.6503	11.9495	12.3546	12.1262	13.0344	13.393	13.6546	13.9435
Rpap2	11.9265	13.7731	10.868	12.8735	11.2054	11.8598	12.1779	11.3122	10.0181	10.3941	10.3832	10.8802	10.1204	11.6342	10.1904	11.0668
Gfi1	0.0278936	0.0238388	0.0224016	0	0.0294435	0.0513761	0.0447689	0.0359889	0.0314525	0.027014	0.0592298	0.100544	0	0	0	0
Evi5	18.0134	20.7487	18.6812	21.1359	19.1451	16.7759	18.7027	18.836	21.1677	21.5384	20.197	17.8413	14.8829	16.2757	17.8491	16.7009
Ube2d2b	0.0457272	0.0391082	0.0367112	0	0	0.0421637	0.0366827	0	0.0515793	0.0886393	0	0.0824421	0	0	0	0.0846279
Gm16007	0	0	0	0	0	0	0	0	0	0	0	0	0	0	0	0.54039
Rpl5	66.3181	73.5863	70.0919	81.6615	43.3433	46.3611	45.8136	55.9859	68.3788	67.7881	59.7437	60.6568	63.0881	63.6946	53.48	58.1022
Fam69a	15.6023	17.5263	14.302	16.9071	17.3879	18.4764	15.9986	18.1298	9.05688	8.66143	12.7752	14.8003	18.0411	18.6308	19.2145	18.3952
Gm9850	0	1.68644	0	0	2.06371	0.923424	3.15992	1.27632	0	0	0	0	0.798863	2.71858	1.8595	0.930971
Rps19-ps8	0	0.239504	0.221834	0	0.292581	0	0.221833	0	0	0.285221	0	0	0.241228	0.514792	0	0.257805
Mtf2	18.5153	20.5313	22.1817	19.8485	22.6811	22.5961	21.1369	22.5962	23.2292	22.0325	16.5536	17.3551	20.9151	20.5694	17.6816	17.7501
Tmed5	62.2824	64.9698	58.0559	62.9936	60.4014	53.2585	51.3315	67.9418	68.038	75.7724	60.8288	38.8065	58.6272	60.3176	63.9676	45.6189
Ccdc18	1.91918	2.48228	1.91384	2.72267	2.09658	2.45952	1.78999	1.78304	1.91826	1.76558	2.20152	1.93696	1.61721	1.43207	1.81452	1.36962
Gm7118	0	0.0711135	0.0666076	0.0799775	0.262859	0.160575	0	0	0	0	0.284339	0	0.0760695	0	0.0797441	0.0768538
Gm8190	0	0	0	0	0	0	0	0	0	0	0	0	0	0	0	0
Gm43083	0	0	0	0	0	0	0	0	0	0	0	0	0	0	0	0
Dr1	29.8383	30.1992	27.7846	31.0536	30.8309	22.732	26.5064	31.3542	35.9971	34.1082	33.3326	22.7181	26.9975	27.9503	26.4236	23.4952
Pigg	3.8918	4.57155	4.33136	4.18774	3.40534	4.0017	3.70525	4.21276	4.35212	4.74663	4.34924	4.16519	3.78599	4.15346	5.00075	4.8035
Gm42517	0.0410327	0	0.131781	0	0.822905	0.94556	0.691314	0.68856	0	0	0	0.0369856	0.0675739	0.113613	0.653309	0.683413
Pde6b	0	0	0	0.0630236	0.0276498	0.0482402	0	0.0226558	0	0	0	0	0.021567	0.0483347	0	0.0484661
Atp5k	475.459	452.269	468.066	499.638	556.609	592.45	563.416	596.926	525.898	531.276	548.625	596.939	637.535	616.871	592.56	598.443
Mfsd7a	0	0.0503594	0.0236598	0	0.0621958	0.0814033	0.0709258	0.114041	0.132888	0.171202	0.375325	0.345146	0.0242572	0.0815508	0.055148	0.0817694
Pcgf3	13.9263	13.8596	13.7762	16.7887	19.5028	18.722	20.4815	18.9626	24.1439	24.8093	16.5712	14.4989	13.8502	14.2108	14.2373	13.0993
Gm10086	0.951354	0.331452	0.39434	0	0.520342	1.08181	0	0	0	0	0	0	0.316717	0.35679	0.365166	0.359618
Cplx1	0	0	0.0274043	0	0.0360224	0	0.0273834	0	0	0	0.0362248	0	0	0	0	0
Gak	58.8928	56.6003	62.726	59.5677	64.2596	66.9734	64.4129	60.3331	65.1658	63.4352	61.0165	62.0798	55.6627	59.2662	55.5335	55.235
Tmem175	9.41296	9.20186	10.3427	9.52395	8.30767	5.97915	7.41897	7.49143	8.09537	8.07705	14.3035	12.2186	6.88188	6.86825	8.58663	9.71248
Dgkq	5.46945	4.2126	6.19472	5.00915	6.57123	6.10619	6.31667	5.91341	8.57543	8.84992	5.06803	4.70641	6.56617	4.80241	3.73638	5.23946
Idua	1.84955	0.846436	1.87516	1.51259	1.30785	1.08968	1.3093	1.08918	0.86068	0.774603	1.23499	1.45754	1.28396	0.935485	0.91253	0.895037
Slc26a1	0	0	0.0194383	0.0232767	0.698235	0.646194	0.629939	0.536274	0.0852304	0.0544001	0.0256984	0.0505835	1.09296	0.959496	3.07228	2.55237
Fgfrl1	26.1577	21.8952	29.121	26.0765	11.3948	10.3509	11.265	9.60484	18.9638	16.2575	20.9274	21.0725	8.80045	7.40102	10.0181	9.84937
Rnf212	0	0	0	0	0	0	0	0	0	0	0	0	0	0	0	0
Tmed11	0	0	0	0	0	0	0	0	0	0	0	0	0	0	0	0
Vmn2r8	0.00886563	0	0	0	0	0	0.0142324	0	0.0173083	0	0.00941729	0	0	0	0.00828613	0
Gm18594	0	0	0	0	0	0	0	0	0	0	0	0	0	0	0	0
Vmn2r9	0.00896947	0	0.00720582	0.00862225	0	0	0.00720055	0	0	0	0	0.00807953	0.00562468	0.0165431	0.00838457	0
Vmn2r-ps21	0.0247965	0	0	0.0238482	0	0	0.0199001	0	0	0	0	0	0.040831	0	0.0232013	0
Gm42627	0	0	0	0	0	0	0	0	0	0	0	0	0	0	0	0
Gm18971	0	0	0	0	0	0	0	0	0	0	0	0	0	0	0	0
Gm18595	0	0	0	0	0	0	0	0	0	0	0	0	0	0	0	0
Vmn2r10	0.0303409	0.0165054	0.0320696	0.0292835	0.0306476	0.0532793	0.0472283	0.0373679	0.0328081	0	0.0103153	0.0086884	0.0350295	0.0802429	0.0541395	0.0626654
Gm5871	0	0	0	0	0.133776	0	0	0	0.144389	0	0	0	0	0	0	0
Vmn2r11	0.0581755	0.0249108	0.0562857	0	0	0.0642397	0.143872	0.0377024	0	0.0785314	0.0551559	0.0736942	0.0479108	0.0111486	0.0272742	0
Vmn2r12	0	0	0	0	0	0	0	0	0	0	0	0	0	0	0	0
Vmn2r13	0.309717	0.307256	0.213154	0.369732	0.261902	0.136944	0.179254	0.23995	0.0873002	0.0720341	0.10542	0.0782302	0.388097	0.50293	0.220385	0.401608
Vmn2r14	0	0	0.0100335	0	0	0	0.00998905	0	0	0	0.0134329	0	0	0	0	0.0120043
Gm8473	0.040193	0.034367	0	0.0773641	0	0	0	0.0518806	0.0453321	0.077892	0	0	0	0	0	0.0743801
Vmn2r15	0	0	0	0	0	0	0	0	0	0	0	0	0	0	0	0
Vmn2r16	0	0.0138047	0.0194826	0.0310816	0.00853269	0	0	0.0312649	0.0182231	0.00782126	0.0085875	0.00728137	0.0332728	0	0.00768346	0.00747625
Gm7171	0	0	0	0	0	0	0	0	0	0	0	0	0	0	0	0
Vmn2r17	0.0110889	0.062958	0.0275948	0.0137482	0.0120592	0.0604007	0	0	0.0425112	0.0329182	0.0320423	0.0191885	0.0170476	0.0409373	0.041312	0.0490159
Gm18555	0	0	0	0	0	0	0	0	0	0	0	0	0	0	0	0
Gm8488	0	0	0	0	0	0	0.0498744	0.0803421	0	0	0	0	0.0512171	0	0	0.0575625
Gm8493	0.655624	0	0.34978	0.634028	0.230624	0.407802	0.174764	0	0	0	0.230695	0.197631	0.360372	0.405148	0.413695	0
Crlf2	8.02667	8.61308	11.2833	9.52165	9.58262	9.79402	11.5241	11.0699	5.91234	6.07497	5.74148	7.25476	11.3027	10.8228	13.3469	11.1529
Vmn2r-ps23	0	0	0	0	0	0	0	0	0	0	0	0	0	0	0	0
5430403G16Rik	0.44303	0.64776	0.570975	0.499624	0.670932	0.660071	1.14888	1.33731	1.10378	0.925975	0.962621	0.975954	0.86542	0.93423	0.822661	0.86359
4930522L14Rik	3.89742	5.92506	4.75573	4.3462	5.86595	5.99729	5.73538	6.1264	5.56981	4.58062	5.79691	6.28628	6.66962	6.43109	6.81274	7.66997
Gm8508	0	0	0	0	0	0	0	0	0	0	0	0	0	0	0	0
Gm15446	3.64231	15.2051	7.06516	6.13631	6.01249	7.01793	11.6926	7.66288	6.27736	6.6346	9.59358	12.2966	6.18837	15.8207	10.5511	7.08397
Zfp932	14.8472	12.5698	10.7753	14.898	34.9165	38.6701	35.2307	26.3031	22.2825	31.2266	24.9754	30.4913	32.2926	30.5308	31.8111	33.767
Gm17655	3.72732	2.56938	2.10471	1.76066	5.51086	2.39255	7.1067	4.84031	1.56218	4.36213	4.12108	1.7745	2.43198	2.03605	6.01817	2.23188
Gm35315	1.06788	0.683267	0.920456	1.02637	1.66422	2.22619	1.7501	1.3934	0.989937	1.3862	1.45779	1.11526	1.3928	1.8304	1.51817	1.15589
Plcxd1	1.12913	0.793364	1.50031	1.19746	0.780194	0.763884	0.707663	0.843017	0.732414	0.720547	0.802006	0.850588	1.3445	0.808038	0.755029	0.816968
Gtpbp6	35.1358	25.3414	42.6987	37.6865	32.2088	31.7432	31.6113	26.8432	25.6822	27.0168	22.6925	26.3973	31.6452	35.5979	34.8444	34.2596
Zfp605	1.50872	1.38032	1.45529	1.82351	1.43912	1.4286	1.66831	1.89737	1.62332	2.03323	1.56598	1.29731	1.78732	2.35322	1.81013	1.64067
Gm15484	0.843539	0.759802	0.946307	0.642819	0.572521	1.04708	0.715568	1.0659	0.786488	0.831289	1.02179	0.508368	0.674654	1.02	1.09256	1.53097
Chfr	23.9392	22.496	24.6216	23.6021	19.0411	16.2608	19.1059	18.5084	22.7197	21.9078	19.3967	19.9964	15.9226	15.9542	14.5187	16.1328
Golga3	17.9531	16.8985	18.2495	18.2998	15.4414	16.1563	15.3976	14.8015	15.6403	15.3385	12.0764	11.5817	13.0647	11.894	14.26	13.8565
Ankle2	21.9684	25.6693	22.8478	24.7155	23.6158	23.7252	22.8149	23.6208	21.3361	17.3006	20.7703	15.7152	19.888	22.5715	17.5084	21.633
Pgam5	48.8917	47.0859	47.7398	46.7063	63.0556	60.3682	62.0218	61.9154	48.9994	49.9324	49.6313	50.628	52.1219	51.4277	50.0745	55.6849
Pxmp2	7.22063	5.70862	6.17536	5.80952	11.5949	8.43401	7.12447	7.28254	10.9519	12.2386	12.1949	13.5997	5.9472	5.7179	8.26773	6.42376
Pole	24.488	25.819	27.2245	25.0556	28.1482	27.4265	26.1644	28.4431	23.1234	22.1225	22.1491	21.4361	31.2442	27.2411	28.8174	28.7938
Gm15791	0	0	0.367533	0.895843	0	0	0.368346	0	0.521561	0	0	0	0	0	0	0
P2rx2	0.0715584	0.283149	0.20823	0.411178	0.493906	0.464552	0.270469	0.283628	0.166926	0.159089	0.113929	0.333329	0.367455	0.273076	0.231152	0.365254
Lrcol1	0	0.159642	0.106503	0	0	0	0	0	0	0	0	0	0	0	0	0
Fbrsl1	31.2834	27.4102	32.8796	28.2861	32.6625	33.6622	31.9369	32.9462	35.1549	32.732	23.0761	23.5063	27.4973	26.223	25.6515	24.645
Gm32996	0	0	0	0	0	0	0	0	0	0	0	0	0	0	0	0
Galnt9	0.855304	0.774681	0.733876	0.823238	0.106209	0.0928126	0.161428	0	0	0	0.0533766	0.136075	0.0414304	0	0.377173	0.372476
Noc4l	74.1785	75.1949	77.6055	64.5798	98.7641	93.7461	95.5494	80.6032	81.2126	80.3159	69.6038	67.9618	98.2386	99.917	95.0667	90.4907
Ddx51	29.3699	30.6099	40.0985	33.6558	43.1963	42.0996	37.4692	42.6469	37.7368	41.3418	33.4095	33.7338	45.3344	45.3825	36.3583	42.0118
Ep400	25.328	24.4844	29.0699	29.1794	22.4769	20.7882	21.3744	22.9989	22.8352	26.7203	27.571	20.7765	18.6941	18.9323	25.3047	20.0671
Pus1	77.8101	74.1751	80.8545	73.4297	93.0195	88.9238	91.5407	93.4676	77.8824	74.3643	72.0197	67.6943	85.768	82.4343	81.506	79.6052
Ulk1	16.7563	13.5399	19.3305	17.8972	12.2052	14.3808	17.5866	11.8133	17.7964	14.2193	15.7568	15.886	9.37891	9.63357	7.55962	8.02714
Hscb	12.8337	17.1556	12.9112	11.4714	13.3175	17.4082	13.9241	13.5936	13.6476	14.1012	19.327	22.5226	12.5066	10.974	11.713	15.1803
Chek2	15.883	19.0754	18.5046	18.2123	19.028	17.2787	17.6509	17.3878	19.3587	19.9586	18.0433	20.4092	14.567	17.7269	15.9835	16.0905
Gm42779	0.296024	0	0	0.286697	0	0	0	0	0.334905	0.289423	0.936979	0.267693	0.488506	0.823299	0.280875	0.5501
Ttc28	1.12823	1.69592	1.06055	0.908665	0.436273	0.066138	0.257815	0.506261	0.956843	0.683993	2.3602	2.97166	0.274839	0.352467	1.18103	0.730208
Gm15989	0	0	0	0	0	0	0	0	0	0.207525	0	0	0	0.196939	0	0
Gm15988	0	0	0	0	0	0	0	0	0	0	0	0	0	0	0	0
Pitpnb	74.849	78.8064	80.3745	75.2812	85.3755	82.8535	83.2254	88.9363	82.6202	86.1319	69.3035	70.689	82.2734	78.6156	80.3842	78.0991
Mn1	0.010283	0	0	0	0	0	0	0	0	0.00995032	0.0109233	0	0	0	0	0
Gm26897	0	0	0	0	0	0	0	0	0	0	0	0	0	0	0	0
Cryba4	1.44377	0.82582	1.73628	1.34068	2.0317	2.00752	1.54201	0.983064	0.135904	0.351028	0	0	1.48677	1.33073	0.566078	1.67159
Crybb1	0	0	0.178287	0.643214	8.79985	8.13581	4.63148	5.61046	0	0	0	0	3.4802	4.52277	0.627322	0.411829
Tpst2	93.9609	81.1787	100.601	88.3292	106.341	109.16	111.469	109.745	79.9932	76.9734	59.0038	60.3343	103.876	99.1939	110.304	109.366
Tfip11	37.5154	35.5438	39.466	36.2972	41.1027	39.0804	39.9444	39.482	36.8288	34.0353	26.7025	25.2999	39.8581	41.2001	37.7128	34.9727
Srrd	19.9385	18.9137	22.4259	22.1371	24.0413	25.7049	25.2312	21.5475	17.4417	20.4272	14.6563	15.0352	24.3245	22.3662	17.4776	22.0852
Hps4	13.5995	9.89275	11.1507	14.9032	15.0486	13.4269	15.9484	15.2471	9.84512	10.6322	12.3094	11.9205	12.3377	14.4655	13.1525	12.0862
Gm6583	0	0	0	0.032129	0.0352524	0	0	0	0	0	0	0.0300991	0.0274988	0	0.0312652	0
Asphd2	0.143404	0.0512734	0.101605	0.026413	2.09082	1.67226	1.12749	2.36608	0	0.0265936	0.05831	0	1.40702	1.52005	1.7717	1.68874
Sez6l	0	0.0121732	0	0	0.0300887	0.0131125	0.0228811	0.0551376	0	0	0	0	0.0234671	0.0131453	0	0.0395488
Gm6588	0	0	0	0	0	0	0	0.0414842	0	0	0	0	0	0	0	0
Myo18b	0	0	0	0	0	0	0	0	0.00956014	0	0	0	0	0.0114955	0	0.0240679
Grk3	0	0	0.00868559	0.0154422	0.0114125	0	0	0.0207121	0.0121874	0	0	0.0144869	0	0	0.0365077	0
Crybb2	0	0	0	0	0	0	0	0	0	0	0	0	0	0	0	0
Gm43247	0	0	0.388475	0.475804	0.259824	0.230258	0.196854	0	0	0	0	0.222801	0.23628	0.227206	0.4603	0.228518
Crybb3	0.119686	0.102686	0.362959	0.216886	0.461124	1.38903	0.622957	0.664349	0.18568	0.556029	1.26422	1.15671	0.0882976	0.772323	1.12324	1.25455
2900026A02Rik	7.40835	7.38819	7.21567	6.8025	25.0163	23.6735	24.7902	22.7033	14.3297	13.6039	18.0553	17.2279	19.6459	17.6097	22.7773	21.7638
Tmem211	0	0.0711509	0	0	0	0	0	0	0	0.0806313	0.0441503	0.0375009	0.0685148	0	0	0
Sgsm1	4.27341	4.56895	6.04501	5.62862	1.71252	1.18677	1.16553	0.848548	8.89733	9.07101	5.63152	5.41933	7.22856	7.96173	6.29159	6.91223
Aym1	0	0	0	0	0	0	0	0	0	0	0	0	0	0	0	0
Wscd2	0	0	0	0.0250985	0	0	0	0	0	0	0	0	0	0	0	0
Cmklr1	0	0	0.720877	0.426294	0.462033	0	0.350905	0	0	0	0	0.0241658	0	0	0.0237593	0
1700069L16Rik	0	0	0	0	0	0	0	0	0	0	0	0	0	0	0	0
Ficd	1.46396	1.42955	2.12764	1.72078	1.7415	2.07507	1.82765	2.15825	1.44101	0.989961	1.48046	1.54941	1.32009	1.17905	1.67402	1.65521
Sart3	50.9706	45.1535	51.679	50.7658	47.1841	45.2889	45.4343	47.032	41.4704	44.4794	35.9144	33.7796	44.6891	45.9827	43.7541	40.0589
Gm3511	0	0	0	1.27419	0	0	0	1.75996	0	0	0	0	1.09827	3.69672	0	1.29419
Iscu	75.306	71.0417	77.8001	71.1927	82.3838	75.7309	84.0498	81.1273	82.5905	74.0633	87.3916	79.2979	79.5853	73.8337	83.3596	73.3036
Tmem119	0.0332524	0	0	0.031989	0	0.0612678	0.0266818	0.0858213	0	0	0	0	0.027379	0.0306842	0.0311288	0.0922951
Gm19931	0	0	0	0	0	0	0	0	0	0	0	0	0	0	0	0
Selplg	0.065726	0.312941	0.157891	0.159324	0.527544	0.115596	0.171983	0	0.110558	0.12607	0.174497	0.0952051	0.0272432	0.0998297	0.108004	0.0305173
Coro1c	112.104	102.474	111.214	105.467	108.917	103.634	110.169	105.327	107.513	108.313	93.1083	95.0024	97.9556	93.5652	111.418	108.777
Ssh1	5.09892	4.77011	5.05608	4.53649	5.54439	4.29175	5.10267	4.6563	5.84474	5.34387	4.60348	4.16755	3.14948	3.6151	3.62999	3.76146
Dao	0.299096	0.115636	0.0552225	0	0	0.0904784	0	0	0	0	0	0	0	0	0	0
Svop	0.0456059	0	0.036632	0	0.295301	0	0	0.176643	0.0514494	0	0	0	0	0	0	0
Usp30	12.7061	13.8841	13.1229	13.1011	14.8936	14.6348	13.9239	12.2683	14.3019	12.3657	11.2774	12.0291	11.4582	11.7112	12.8559	13.2448
Gm17833	0.0772088	0.0661218	0.1239	0.223127	0.162983	0.0713515	0	0.0997982	0.0871421	0.14988	0.0818415	0.069645	0.190774	0.142653	0	0.071477
Alkbh2	7.4842	6.45616	7.89978	8.65836	14.7117	14.5479	14.2521	12.7094	9.68143	7.37788	9.94541	10.4774	11.8884	10.4256	10.214	12.9233
Ung	16.9402	17.2372	19.6389	15.9575	17.1107	19.5011	16.669	18.4486	17.4227	15.9162	12.6979	15.9765	25.1595	23.8743	20.8309	20.7294
Acacb	0.105675	0.206191	0.126315	0.18311	0.256252	0.666535	0.118764	0.269135	0.0238239	0.202507	0.112254	0.295178	0.0347982	0.384354	0.108672	0.0684174
Gm13784	0	0	0	0	0	0	0	0	0	0	0	0	0	0	0	0
Foxn4	0	0	0	0	0	0	0	0	0	0	0	0	0	0	0	0
Myo1h	4.43358	3.51975	3.96171	5.45008	3.79388	4.74144	4.104	5.58824	3.79085	2.87795	2.00946	2.32813	5.66222	5.64038	7.04806	5.77929
Kctd10	200.727	200.156	216.937	217.486	145.431	140.866	147.155	140.575	241.27	230.138	212.721	221.168	127.375	125.838	143.74	143.442
Ube3b	43.8141	41.7768	47.8151	44.8759	38.8939	38.0096	40.0333	35.0877	44.6815	41.5358	40.6218	44.0551	37.1406	36.5123	40.9442	39.8109
Mmab	9.24971	9.69317	10.5982	10.3367	13.674	14.651	14.1967	12.9772	9.25128	11.0933	7.63722	11.0731	12.6143	12.1952	15.3631	13.8089
Mvk	27.2067	25.3081	37.2947	36.0735	87.3603	89.3284	80.3563	81.5106	32.9635	30.1777	34.8805	36.8167	90.5798	87.5757	84.3018	84.659
Fam222a	0.0498991	0.127915	0.160303	0.0479909	0.237017	0.367541	0.160183	0.289676	0.0281314	0.0241586	0.0529814	0.0899256	0.472454	0.437335	0.233447	0.138483
Trpv4	0.383765	0.26521	0.287989	0.499509	1.21202	1.52617	1.30186	1.1935	0.539185	0.648786	0.932804	1.14465	0.364666	0.275739	0.485586	1.18477
Gltp	56.1366	57.5817	56.1884	54.7191	65.5833	61.3657	65.9425	62.2247	57.9333	55.8874	55.1468	55.2776	58.1981	59.4398	62.7823	60.3907
Tchp	7.05634	6.84795	7.8777	8.49022	15.9589	14.515	14.8405	13.4693	9.50463	10.2664	7.13523	7.27765	16.1886	17.9227	15.6671	15.3717
Git2	34.5187	34.9081	38.4345	33.9685	41.8317	35.8581	39.0093	39.0786	35.9934	39.1829	35.2787	31.4925	26.74	31.1383	34.378	32.3218
Ankrd13a	64.2728	64.4075	65.8523	65.8461	69.2466	67.8208	69.7237	70.3604	74.0938	70.6639	62.3778	58.7588	60.0054	57.0866	69.4016	64.2355
1500011B03Rik	39.6526	30.6118	33.1734	31.5048	40.2919	45.7814	44.4862	43.5497	28.4607	24.9308	33.2609	33.962	42.6774	44.7432	40.3388	46.4765
Ywhaq-ps2	0.147077	0.126261	0.236122	0	0	0	0	0	0	0.286826	0	0	0	0	0	0.136302
4930519G04Rik	0	0.058088	0.0759876	0.100913	0.0358635	0.0340598	0.0272617	0	0.114959	0	0.0360638	0.0854557	0	0	0.0318071	0
Gm9936	0.0249949	0.021358	0.0206164	0	0.0279004	0	0.0200592	0.0340747	0.0281826	0.0242026	0	0.0225223	0.0205788	0	0.0233872	0
Gm13823	0	0	0	0	0	0	0	0	0	0	0	0	0	0	0	0
Oasl2	0.0372834	0	0	0.138734	0.0393211	0	0.210048	0.04808	0	0.108353	0.0377584	0.0878223	0	0.034379	0.0348819	0.0901145
Oasl1	0.54196	0.271185	0.434388	0.3391	5.72752	6.66346	3.37278	4.91356	1.6305	1.3186	0.43006	0.634229	0.232175	0.292739	0.108804	0.203587
2210016L21Rik	16.7152	20.5258	17.0278	20.0643	18.248	14.6058	17.5073	17.8663	17.042	15.1467	27.3453	19.4293	17.1315	18.0622	22.7247	24.2852
Hnf1a	0	0	0.018331	0	0	0	0	0	0	0	0.0964626	0.0616057	0	0	0	0
Sppl3	38.4578	35.2328	37.0036	36.7118	30.4287	28.0691	31.4578	29.2827	32.7035	34.2356	37.1708	36.2038	24.0373	23.4532	29.5411	31.1862
Gm13827	0.347801	2.10247	0.832796	1.67102	0.365951	1.3015	1.1108	0.90471	0.785337	0.680148	0.735407	0.687905	1.14643	1.93146	0.659896	0.648056
Gm10401	0	0	0	4.23461	0	0	0	0	0	0.324873	4.85652	0	1.78846	1.26251	5.31173	0
Rpl37rt	1528.93	1486.1	1488.19	1337.89	1242.56	1267.59	1342.69	1254.1	1086.4	1057.73	1102.54	1047	1283.05	1298.33	1374.4	1448.67
Acads	42.8231	36.951	42.1861	42.1349	28.5018	27.8744	26.7736	25.0669	48.8316	49.1599	47.3779	44.6748	25.9588	25.5592	26.6976	27.3531
Unc119b	23.4517	21.8967	21.8429	23.327	33.6435	34.0124	33.4678	32.3689	26.821	26.7679	25.2307	25.7275	31.3393	32.0427	31.4659	32.5413
Mlec	72.9143	74.3028	73.7542	78.5713	75.7323	68.8828	70.5354	75.4492	97.1478	90.594	77.9065	75.809	68.2417	64.7679	66.7019	68.2954
Cabp1	0.0373773	0.118932	0.207614	0.133731	0.249503	0.111529	0	0.155743	0.192505	0	0	0	0	0	0	0.0532252
Gm13828	0	0	0	0	0	0	0	0	0	0	0	0	0	0	0	0
Pop5	100.439	108.162	107.114	104.497	105.551	105.3	105.032	93.4968	88.4977	94.57	89.0813	96.3777	118.803	116.757	99.9864	115.816
Rnf10	245.426	225.416	214.854	233.133	275.806	272.989	272.537	274.83	339.675	295.297	275.859	255.185	251.17	250.385	220.153	237.705
Gm13831	0	0	0.413631	0	0	0	0.415763	0	0	0	0.54608	0.467386	0	0	0	0
Coq5	21.8421	22.3203	21.37	20.8147	28.5973	26.4749	25.7436	24.5717	21.7669	21.6773	21.1471	19.4574	26.2816	25.0026	27.1104	25.2141
Gm13829	0	0	0	0	0	0	0	0	0	0	0	0	0	0	0	3.93785
Dynll1	719.783	734.684	686.79	710.951	706.029	725.413	745.592	760.459	690.251	734.101	705.86	717.617	849.94	862.31	797.905	838.834
Srsf9	129.161	133.237	132.933	134.696	154.071	149.562	145.452	146.314	132.067	123.585	117.231	116.803	143.201	149.149	139.455	141.199
Gatc	22.8391	21.5475	20.9438	19.1641	21.3788	21.4449	22.0283	22.8096	20.0253	20.0796	18.2141	19.4412	22.086	22.1625	23.9014	25.956
Triap1	29.579	30.0988	26.5121	26.897	31.061	34.4249	33.5506	32.7827	29.7306	31.483	26.409	30.0747	33.5361	39.2827	32.2798	34.9073
Cox6a1	780.977	727.347	820.732	752.99	738.097	743.794	751.553	736.879	740.58	700.006	780.589	860.106	715.946	732.519	739.092	742.34
Msi1	0.0232375	0.0397097	0.037327	0.0223477	0	0.100848	0	0.0299757	0	0	0.461189	0.0574344	0.104903	0.0643117	0.102368	0.156777
Pla2g1b	0.321625	0	0	0	0	0	0	0	0.203246	0.339233	0.678353	0.658804	0	0.321438	0	0
Sirt4	8.42916	7.66613	5.86287	6.066	5.38421	4.69624	6.25977	4.97183	5.41573	3.64077	4.98362	7.53982	4.12276	6.44672	4.82893	5.6158
Gm13836	0.421094	0.36251	0.16852	0	0.222203	0	0.336774	0	0	0.205625	0	0.380794	0.173565	0	0.398378	0.195296
Pxn	66.8423	62.1237	65.4136	62.9214	82.2414	75.5476	76.0161	72.235	71.2811	73.3841	55.3722	55.0012	53.3174	50.2734	63.854	58.7062
Rplp0	918.642	907.892	829.195	824.744	925.77	944.872	938.215	932.264	789.311	804.01	762.796	795.347	1080.84	1079.07	1012.05	989.865
Gcn1l1	44.4749	42.9637	58.89	53.0183	47.1708	44.9352	43.0423	41.812	44.4184	40.8629	32.7512	38.5714	50.5917	48.0499	53.1636	49.3086
Rab35	62.1047	61.0035	65.9722	60.8287	58.9851	59.8483	65.092	63.9988	68.8663	72.0546	53.032	51.6906	51.8862	48.3221	57.2647	56.7027
Bicdl1	16.0118	16.051	13.8569	14.6268	10.5226	9.44234	7.29593	8.27274	15.2117	16.6535	12.3369	13.7379	4.82565	5.33791	4.63659	5.54659
Gm13841	853.739	854.83	804.482	815.506	893.817	964.457	935.618	876.913	475.241	485.695	400.94	428.714	902.308	895.464	746.051	844.05
Cit	7.99473	6.65974	6.76824	7.61116	7.65704	6.43126	5.45534	6.9228	8.09832	8.72143	4.83307	6.28512	6.96882	5.52579	6.69203	6.55494
Prkab1	74.809	68.8795	69.4615	70.6197	66.2756	66.4088	68.5545	66.8057	69.8397	61.5872	55.102	58.7662	57.2029	55.4549	55.5215	52.1372
Gm17420	10.988	9.62844	5.63272	0	0.736654	5.17269	5.50939	0.93154	0	0	4.27505	10.4224	2.83771	10.2023	5.88668	5.90158
Tmem233	0	0	0	0	0	0	0	0	0	0	0	0	0	0	0.0279459	0
Ccdc60	0.215165	0.0923025	0.243463	0.122989	0	0.193327	0.144048	0.0851919	0.0388921	0.15984	0.0802235	0.0930006	0.15537	0.0826638	0.141535	0.0797467
Hspb8	2.99214	2.47119	2.52203	2.94205	0.618911	1.11964	1.05461	0.702845	0.0944786	0	0	0.0377524	1.20705	0.850442	1.49066	1.55199
Srrm4	0	0	0.00865565	0	0	0.0241293	0	0	0.128468	0	0	0	0	0	0	0
Gstm2-ps1	0	0	0	0	0	0	0	0	0	0	0	0	0	0	0	0
Gm7478	0	0	0	0	0	0	0	0	0	0	0	0	0	0	0	0
Suds3	77.1696	76.4205	81.7009	80.8807	95.249	89.3991	89.2011	88.2665	78.1132	77.0365	76.2776	72.0924	85.4589	82.0129	81.9827	76.6023
Taok3	17.7833	17.8883	19.2672	18.0512	15.1018	14.7123	15.3738	16.4135	30.7117	29.8897	26.9246	26.3007	8.59947	7.77859	11.3342	11.3336
Pebp1	575.292	556.475	566.901	569.637	418.805	406.583	429.226	414.351	538.097	538.802	561.747	591.765	457.398	463.143	470.859	488.712
Gm3786	0	0	0	0	0	0	0	0	0	0	0	0	0	0	0	0
Vsig10	8.59816	7.97236	8.11805	9.62263	15.3793	15.8773	15.7189	15.0387	8.15532	9.20241	12.7454	11.269	13.5173	11.7821	12.6691	14.27
Gm15727	0.262104	0.225953	0.419205	0	0.276093	0	0	0	0.296723	0	0	0	0.431958	0.242998	0.248252	0
Wsb2	104.874	105.407	103.75	112.604	90.4341	90.8944	105.8	97.2875	104.8	116.638	108.853	114.498	107.465	107.097	118.469	113.964
Rfc5	70.795	68.7017	67.868	60.117	65.1253	64.3308	73.4049	68.2038	58.5164	58.985	46.6919	55.3167	72.5046	67.4119	67.6362	72.8538
Ksr2	0.0265504	0.0136166	0.0261832	0.0310708	0.0344164	0.0300368	0	0.0420752	0.0299307	0	0.0174682	0.0048405	0.0268465	0.00979116	0.0305223	0
Nos1	0.0069112	0.0278735	0.0262121	0.14229	0.00729575	0	0.0110967	0.00890903	0.0155789	0.00668663	0	0.00622677	0.0455153	0.0254926	0.0129178	0.0191745
Fbxo21	15.9148	14.2635	15.5269	15.2751	20.9571	19.2623	20.5779	21.7773	16.6107	18.2478	16.1504	15.7038	11.8958	12.1038	13.8199	13.0315
Tesc	0.575564	0.908545	0.279301	0.493904	0.523142	0.32756	0.134508	0.110227	0.395744	0.109495	0.0850825	0.75116	0.576886	0.428848	0.332388	0.430435
Fbxw8	39.4877	37.1242	40.3135	39.2353	29.9185	29.4001	32.7988	29.2322	40.2444	37.1896	38.8664	37.6902	31.3473	31.0118	35.2453	34.1022
Hrk	0	0.011275	0	0	0.0155922	0.0121447	0	0	0.0148819	0.0127845	0	0.0118927	0	0	0	0.135126
Rnft2	1.08734	0.81514	1.67498	1.70839	0.348056	0.890524	0.368164	0.568663	0.661205	0.321064	1.07832	1.3512	1.47248	1.15043	0.733722	1.47661
2410131K14Rik	4.3978	4.87147	4.37322	5.32674	5.97827	6.01812	5.51399	6.18556	5.37948	5.1165	5.77564	5.88246	5.67562	5.62544	5.81743	5.89074
Gm15754	0	0	0	0	0	0	0	0	0	0	0	0.20477	0.186643	0.20989	0	0
Med13l	9.32201	8.8154	9.72239	9.36689	7.03178	6.11991	6.77066	7.42391	10.3242	9.99977	6.19051	5.62523	4.99767	5.49811	6.50383	6.12727
Tbx3	0.171279	0.190655	0.1771	0.0718067	0	0.0137428	0	0	0	0	0.0158647	0	0	0	0	0
Tbx5	0.0365845	0	0.0199861	0.0612999	0.0728962	0.0335996	0.0146477	0.0236001	0.041171	0.0354487	0	0.0164443	0.0300924	0	0.0170797	0.0182217
Rbm19	29.9047	33.0309	29.7186	30.2585	39.2713	33.6866	32.61	31.6387	30.6884	27.1011	28.7836	29.1299	40.0739	40.1505	36.7567	42.9146
Lhx5	0	0.0467454	0	0.0608008	0	0.0251773	0	0.0352748	0	0	0	0	0.0450215	0.0252399	0.102343	0.0252936
Sdsl	0.065448	0.898996	0.315148	0.504166	0.549495	0.120865	0.416501	0.169118	2.94784	2.22217	1.866	2.12068	0.862403	1.20765	0.594107	1.93589
Sds	0	0.0570012	0.59026	0.509942	0.0702838	0.246288	0.210635	0.0860372	0.298187	0	0	0	0	0	0.749334	0
Plbd2	29.7966	24.0032	31.1289	29.0438	22.6212	22.0776	21.3905	20.8467	20.4952	19.2659	22.8383	24.2314	18.2276	17.9334	25.3496	28.1284
Slc8b1	7.62597	7.89155	9.40853	8.47088	6.74058	4.62548	4.98371	4.73213	5.35303	7.40667	5.95708	6.39344	3.16948	3.05412	5.10131	4.95482
Tpcn1	14.6055	13.7897	17.4911	15.8431	12.2535	12.1155	12.6036	11.5535	13.1537	11.9312	14.0461	15.5603	9.95362	9.4551	12.3688	11.6597
Iqcd	0.332513	0.407596	0.419943	0.235904	0.264456	0.211524	0.155424	0.253183	0.258758	0.185116	0.36406	0.338151	0.344852	0.140361	0.310779	0.132016
Rita1	12.2433	8.93799	11.1889	13.0912	15.1989	12.586	14.8836	15.1921	12.4863	12.0875	10.189	10.9594	12.7781	12.4121	13.4656	13.1489
Ddx54	53.2216	50.6626	56.9534	50.9063	63.3051	58.6694	61.2325	58.6159	48.9039	48.3106	44.7203	46.1691	62.1182	57.436	60.5408	57.5346
Cfap73	0.0921047	0.236787	0.295527	0	0.291636	0.340831	0.29528	0.238722	0	0.178919	0	0.0831069	0.151736	0	0	0.170558
Gm42657	0	0	0	0	0	0	0	0	0	0	0	0	0	0	0	0
Rasal1	0.0226331	0.0193379	0	0	0.0238903	0.0208352	0	0	0	0	0.232874	0.238296	0	0	0	0.020937
Dtx1	0.0419312	0.0355179	0	0.239902	0	0.0382701	0.0198002	0	0.0468561	0.0426067	0.0440438	0	0	0	0	0
Oas2	0	0	0	0	0	0	0	0	0.13309	0.036026	0	0	0	0	0	0
Oas3	0.191458	0.211368	0.109358	0.121532	0.144283	0.438269	0.194241	0.280275	0.0734181	0.106109	0.0642542	0.0441471	0.0797281	0.0588881	0.158192	0.169599
Oas1e	0	0	0	0.0569892	0	0	0	0	0	0	0	0	0	0	0	0.039112
Oas1c	0.339549	0.33318	0.539899	0.343724	0.240004	0.269307	0.23458	0.167664	0.256413	0.220245	0.119837	0.256742	0.10698	0.0299731	0.10646	0.104825
Oas1b	0.363743	0.306548	0.656479	0.584301	0.26107	0.330021	0.0393238	0.331285	0.2812	0.174861	0.243271	0.121717	0.320029	0.166061	0.319933	0.13735
Oas1f	0	0	0	0	0	0	0	0	0	0	0	0	0	0	0	0
Oas1h	0	0	0	0	0	0	0	0	0	0	0	0	0	0	0	0
Oas1g	0	0	0	0	0	0.0351501	0.083904	0	0	0.122902	0.0554848	0.10441	0	0	0.108804	0.0484029
Oas1a	0	0	0	0	0.0424246	0.0740925	0	0	0.770646	0.567687	0	0.144913	0.0661907	0.0741907	0	0
Oas1d	0	0	0	0	0	0	0.0298731	0	0	0	0	0	0.030657	0	0	0
Rph3a	0.0350619	0	0.0140816	0	0.0185048	0.0323117	0.0422136	0	0	0	0	0.0157943	0.0288657	0	0.0167693	0.032432
Ptpn11	49.9154	48.4882	53.1664	50.6008	61.244	58.4009	66.0716	63.8359	56.6245	54.7589	51.0996	50.7479	51.8999	49.6793	60.3066	60.9541
Rpl6	2294.95	2350.7	2098.39	2120.13	2439.45	2480.56	2376.41	2344.21	2131.93	2159.39	1865.19	1906.01	2710.84	2689.28	2388.02	2371.96
Hectd4	3.12828	3.088	3.43816	3.05612	2.57412	2.86568	2.90407	2.63222	3.06795	3.11632	3.08538	2.81339	2.54386	2.11596	2.83719	2.66154
Trafd1	15.1574	14.6864	16.2542	15.0432	11.9759	9.46971	11.6366	11.6259	13.7258	14.0972	13.3336	15.0362	9.09336	8.57974	10.4148	12.0924
Naa25	33.001	34.3331	32.1089	36.7987	33.3858	33.2158	34.6861	32.2857	34.6735	35.6288	22.6198	23.7057	33.0166	31.5577	33.0372	33.4863
Erp29	193.385	188.551	198.974	189.776	189.305	192.322	195.697	189.894	176.406	174.509	188.338	193.251	202.542	209.462	234.14	223.632
Tmem116	1.07843	0.211373	0.208476	0.297494	0.540196	0.906452	0.831347	2.52318	0.264016	0.144908	0.28994	0.248526	0.0960464	0	0.933625	0.327994
Gm15546	0	0	0	0	0	0	0	0	0	0	0	0	0	0	0	0
Adam1b	0.0251752	0	0	0	0	0	0	0	0	0	0	0.0336813	0	0	0	0
Adam1a	0.545084	0.656974	0.650313	0.493526	0.501708	0.152102	0.474626	0.587338	0.784862	0.899304	0.560419	0.704956	0.420236	0.634609	0.9328	0.583976
Gm42878	0	0	0.263334	0.266175	0	0.231235	0.152267	0	8.09047e-10	0	0	0	0.153694	0	0	0
Mapkapk5	54.2381	56.2538	58.5929	62.7019	65.9847	61.6973	66.4363	69.7988	48.5088	54.7263	50.651	54.1074	67.9708	63.8642	70.9828	61.4889
Gm15547	0.848847	1.09913	1.35266	1.23395	0.892469	0.397041	0.338783	0	0	0.415509	0.44751	0.383419	0	0	0.806107	0.396327
Aldh2	228.012	218.91	238.934	227.263	163.499	162.045	166.712	168.28	266.712	256.799	310.765	312.159	189.335	176.748	356.134	329.895
Acad12	0.590396	0.691567	1.52733	0.842585	0.870898	0.925024	1.27059	0.921369	0.925196	0.867754	1.44544	1.32492	0.459797	0.672031	0.622243	1.24951
Acad10	2.65842	1.78082	1.96473	2.56316	3.64733	2.02956	2.34525	2.6309	1.72977	1.57707	3.10619	2.5468	1.36589	1.52251	1.91904	2.49792
Brap	36.4682	37.3481	40.1544	36.9449	38.4161	36.6921	39.7619	37.0496	35.248	34.7743	34.5926	32.2657	31.9754	33.9676	39.387	35.7895
Atxn2	54.9137	61.2566	57.2794	56.9075	58.2556	53.5173	56.373	59.6637	57.8006	62.325	59.5405	53.4071	54.3751	52.9361	63.0851	53.6468
Sh2b3	19.8415	17.3865	22.6255	18.8512	13.7716	13.3499	14.9595	13.7573	10.0286	9.37318	7.9653	8.03328	10.2666	10.8247	14.3593	13.9713
Pheta1	9.07786	7.87597	10.093	8.66592	8.48781	9.86148	9.83878	8.60264	7.94887	8.03883	7.76233	8.13538	7.51895	7.2179	7.51864	8.37206
Cux2	0.0239549	0.23593	0.491171	0.726763	0.307837	0.277693	0.697788	0.356491	0.164491	0.0154517	0.00848279	0.890472	0.0394404	0.207669	0.245207	0.374953
Myl2	0	0	0	0	0.101566	0	0	0	0	0	0	0	0	0	0	0
Ccdc63	0.24135	0.0832235	0.257176	0.392186	0.504716	0.460079	0.528033	0	0.0178226	0.0665249	0.441475	0.307432	0	0.655878	0.0456189	0.483041
Ppp1cc	174.7	190.747	193.04	198.897	161.625	165.431	170.647	179.56	189.924	182.871	187.939	193.781	183.166	178.497	177.751	171.695
Hvcn1	0.0636257	0.10222	0.111797	0.0792849	0.102008	0.0760767	0.197095	0.543613	0	0	0.0613772	0.0438773	1.35897	1.05078	1.11849	0.713447
Tctn1	2.97734	2.54446	3.49736	3.13122	2.7143	3.09669	2.61428	2.95628	2.49644	2.40244	2.60689	2.54799	2.96987	3.24513	2.90123	4.23331
Gm15481	0	0.133694	0.421317	0.597803	0	0	0.0697957	0	0	0.0279157	0	0	0	0	0	0
Pptc7	13.2923	12.961	15.1795	13.0549	17.0652	15.6302	16.0255	16.3772	15.2159	15.4317	10.8268	10.0873	11.5925	12.9385	13.7567	12.9415
Gm15842	0.155047	0	0	0	0	0.144074	0	0	0	0	0	0	0	0.287047	0	0
Rad9b	1.11842	2.39685	1.29125	1.49438	2.30897	2.76699	1.42172	2.22471	1.17321	1.77023	2.01733	1.70045	1.20583	1.08489	1.52773	1.45493
Vps29	129.067	128.214	133.942	136.48	134.561	140.597	138.85	131.52	115.63	142.358	165.611	159.653	131.939	128.971	171.269	175.75
Fam216a	49.354	49.148	51.173	49.7877	46.8194	47.1356	46.7932	47.6391	42.2809	38.3453	43.1686	45.6236	63.3792	65.588	61.8667	56.1744
Gpn3	50.521	47.2119	49.2866	48.3174	39.8886	45.1289	45.6675	48.5946	45.9791	47.5612	38.8403	38.8989	45.7797	43.5818	43.4915	41.253
Arpc3	306.767	317.363	284.215	301.198	396.501	411.16	384.661	380.872	340.136	357.832	364.618	385.258	362.785	371.511	364.148	347.308
Anapc7	35.8692	36.9373	35.6078	36.0314	37.7456	40.7679	39.895	39.9789	30.9608	31.5237	29.3157	29.7915	39.1617	38.1544	35.9204	37.3852
Gm15846	2.30166	0.795138	2.56398	1.7864	2.41947	1.29219	1.10126	0.598833	1.03921	1.35031	1.4584	0.415717	0.757018	0.426396	0.436801	2.1491
Atp2a2	150.373	149.989	156.101	152.781	155.077	139.097	149.414	151.522	236.258	224.495	163.564	148.74	121.148	119.681	124.817	117.875
Ift81	7.71651	8.70658	7.62995	9.96006	8.61094	8.51007	7.63036	8.34318	8.23549	7.64061	8.81522	8.92131	9.48788	8.90879	10.0391	9.29208
P2rx7	1.11038	0.229052	0.921546	0.415937	0.11862	0.0886457	0.141011	0.106059	0	0	0.310684	0.480306	0.565119	0.379281	0.56991	0.945509
Gm10064	0	0	0	0	0	0	0	0	0	0	0	0	0	0	0	0
P2rx4	11.1356	12.8519	13.3998	14.5172	16.7889	17.2571	14.5897	13.6908	17.2869	16.6373	24.5831	25.6579	9.41361	11.2037	13.0165	13.5206
Camkk2	10.0633	8.65627	9.67749	11.6156	8.21239	7.45276	8.67464	7.84439	10.4718	8.86345	8.40751	7.11426	7.55599	8.38905	8.176	7.79556
Anapc5	221.26	208.586	217.938	214.795	200.871	204.486	211.973	204.747	213.666	208.24	189.445	190.911	187.858	193.083	192.652	192.862
Rnf34	12.4786	10.7377	13.4633	12.3343	17.984	15.4464	14.6055	14.4362	12.2961	14.043	13.8807	12.385	13.3031	10.7611	13.613	11.6673
Kdm2b	27.2284	23.8091	26.615	28.0841	26.3312	23.1184	23.706	21.2506	40.629	38.9706	22.357	24.7611	22.2453	22.1645	19.4934	19.7703
Orai1	22.1222	20.1067	21.1064	15.9369	19.916	20.0682	20.6032	17.859	35.7293	29.1789	29.0394	27.4592	13.3359	13.0986	14.9123	13.8011
Morn3	0.639843	0.0983816	0.151201	0	0.0994776	0	0.395265	0	0.722502	0	1.13023	0.130072	0	0	0.088553	0
Gm6444	0.246109	0	0.195629	0	0	0	0	0	0	0	0	0	0	0.229053	0	0.228605
Tmem120b	3.56892	3.44116	6.07503	6.13576	6.83282	6.18068	4.8228	5.38592	6.60107	5.57974	6.68638	6.45702	5.15069	6.28829	8.14478	5.69302
Rhof	6.05171	5.60676	5.62539	5.8312	19.6312	19.717	18.1504	16.3609	26.8063	27.4475	2.91547	3.509	21.6324	22.8713	8.41973	9.44808
Setd1b	4.43746	3.43552	4.48109	3.89891	3.18033	2.85123	2.33717	2.34249	4.59066	4.2952	2.82219	2.75096	2.0773	2.06286	2.46066	2.19815
Psmd9	46.2483	41.6365	41.1621	41.907	44.9346	45.7797	46.0155	42.0894	44.8974	38.359	38.6136	37.738	49.0404	47.1563	42.8864	45.5941
Hpd	0	0	0	0	0.443745	0	0	0	0	0	0	0	0	0	0	0
Wdr66	0.0682794	0.155313	0.342767	0.342361	0.208675	0.384556	0.255321	0.434413	0.304728	0.260419	0.149748	0.177615	0.303309	0.19933	0.329756	0.132558
Rpl35a-ps6	0.238227	0.129447	0.248234	0	0.150896	0.326402	0.328568	0	0.55453	0	0.396645	0.775044	0.122072	0	0.136441	0.373291
Bcl7a	3.78927	4.1578	4.81567	4.82314	3.99902	3.84665	3.35976	3.65015	5.83903	5.45676	4.64071	4.55325	1.69859	1.99775	1.7335	1.9919
Mlxip	7.8211	10.5294	11.5132	10.2609	10.1887	10.6461	10.5035	9.35039	12.9869	11.5928	8.35962	7.80014	8.3115	9.38855	9.10029	8.20904
Rpl31-ps6	0.670595	0	0.26767	0	0.353652	0.627483	0.535724	0.43618	0	0	0.353698	0	0	0	0	0
Il31	0	0	0	0	0	0	0	0	0	0	0	0	0	0	0	0
Lrrc43	0	0	0.0299771	0	0	0	0	0	0	0	0	0	0	0	0	0
Diablo	29.8052	35.9002	31.915	35.3257	40.6817	41.0619	41.5619	40.2504	34.7141	37.3522	34.0161	35.9583	43.8087	44.8771	44.5411	44.3528
B3gnt4	0	0.0943882	0	0.1066	0	0	0	0	0.24904	0.0429737	0.430107	0.12817	0.136821	0	0.0516921	0
Gm49027	0	0.182008	0.412175	0.967231	0.414868	0.10523	0.088033	0.275507	0.123793	0.108621	0	0.0985468	0	0.0978034	0.575818	0
Vps33a	20.2737	19.9245	21.2349	20.7321	21.7768	20.9851	22.9858	22.5081	23.0701	21.8659	22.4937	22.087	19.7557	19.6706	22.4841	23.7193
Clip1	33.3391	32.9794	35.0519	36.06	31.3528	28.7038	31.5954	31.0922	24.9806	23.8497	33.7995	25.3935	26.5306	27.9669	31.4241	30.6565
Zcchc8	51.1238	54.5918	54.4549	53.6548	54.813	46.1679	51.5904	47.4643	60.7708	67.0362	55.651	47.9554	47.0078	46.7979	45.3107	47.5451
Rsrc2	98.2163	102.04	88.2152	96.6239	89.5723	88.4546	87.7198	97.8402	92.026	98.4271	87.6916	77.0846	79.715	86.1946	84.3551	77.5822
Kntc1	11.8714	12.9488	14.1308	16.0985	13.6908	14.5001	14.2535	14.1618	11.2714	12.3262	10.8747	12.5437	14.6419	15.998	13.5496	18.795
Hcar2	1.25321	1.64074	1.57224	2.33626	2.10819	2.12954	3.51911	2.98237	0.132507	0.189729	0	0.141195	0.515947	0.433721	0.146698	0.108708
Hcar1	0.022102	0.0377673	0.0532554	0	0	0	0	0	0.0498387	0	0	0.0199144	0	0	0	0
Denr	194.029	190.152	171.916	180.92	219.611	221.964	231.382	226.109	155.157	152.779	151.461	145.299	212.037	215.478	219.386	202.586
Gm43518	0	0	0	0	0	0	0	0	0.283225	0	0	0	0	0.254664	0.280453	0
Ccdc62	2.71973	3.03155	2.41261	2.87916	2.90715	2.0763	2.80599	3.69172	1.88378	3.40962	3.44094	3.60787	3.86238	3.32973	2.08465	3.16275
Hip1r	15.8567	15.0087	19.444	19.8975	20.4529	18.1835	20.6229	17.9696	12.8236	13.3398	11.4926	11.5183	14.4766	14.0757	14.8632	11.5279
Vps37b	38.0576	36.9179	42.6876	40.8484	39.3898	41.146	42.3211	42.2468	45.4671	48.2685	42.3473	45.8871	36.4388	35.6109	42.8916	42.8033
Abcb9	0.446041	0.408876	0.506213	0.728796	0.167465	0.129228	0.387943	0.371482	0.413631	0.46968	0.47911	0.623248	0.194485	0.374145	0.568143	0.872371
Ogfod2	13.69	17.3265	19.2967	17.8672	19.6811	20.2906	17.6293	17.5765	16.3351	16.3321	16.6574	17.4735	21.3825	17.5445	18.512	17.4658
Arl6ip4	80.8087	78.6764	82.1647	79.7432	79.8174	77.8783	79.5075	71.8745	68.8259	66.4692	67.561	71.6371	89.416	88.2766	82.53	80.7809
Pitpnm2	9.70201	8.37201	9.20444	7.12999	6.98588	6.55011	7.56551	9.00649	7.95486	8.36532	6.64392	5.45461	6.63292	7.06064	7.85345	6.66323
Mphosph9	7.68987	7.06815	6.64587	5.6457	4.99074	4.68451	6.4469	5.11208	6.23787	5.82101	6.6779	4.46901	3.06471	4.06816	4.19312	3.48302
2810006K23Rik	7.49913	7.73658	7.60437	7.74913	8.69893	7.86303	7.5478	7.78398	8.4853	8.21658	10.189	9.48385	6.71573	6.6464	7.40883	7.95537
Cdk2ap1	394.835	392.726	357.16	350.265	332.789	324.088	332.856	331.451	314.453	315.996	264.597	261.735	354.813	364.305	328.84	322.801
Sbno1	22.2829	25.3591	25.0256	25.3806	26.8311	25.8953	25.5491	25.858	27.7306	30.1356	18.6905	19.4641	19.5339	17.828	22.3331	21.6262
Kmt5a	194.449	200.908	193.341	182.407	201.259	182.824	194.049	188.328	207.454	207.343	178.972	176.587	179.893	183.534	211.608	198.876
Rilpl2	34.1513	35.5885	37.4982	34.9448	46.0458	44.192	47.3344	47.2288	57.6205	54.7949	56.5708	59.2522	36.6351	37.3853	42.0691	40.583
Gm15621	0.359593	0.320443	0	0	0.397101	0.33624	0.286865	0	0	0.360647	0	0.658825	0	0.666379	0	0.334846
Snrnp35	18.5435	21.0176	20.1347	18.1505	19.6275	17.8767	17.0849	19.6645	24.3633	23.07	19.0365	18.2601	20.4342	22.1581	21.6277	17.8496
Rilpl1	9.11356	7.70521	10.5118	9.81833	7.13602	7.44939	7.97756	6.15826	6.05435	6.22772	10.6661	11.439	5.04803	4.98463	8.65557	8.24785
Tmed2	428.163	469.952	397.98	425.704	388.912	375.93	383.496	381.073	432.418	470.847	454.84	404.251	373.198	411.645	391.471	411.628
Ddx55	14.1831	13.1714	14.8969	15.0742	12.215	12.9087	11.7907	11.5078	13.021	13.0063	13.0397	12.7744	11.443	12.3255	12.0069	11.1636
Eif2b1	55.2194	60.4145	56.796	55.8617	50.5119	55.7981	52.2083	57.2605	60.0651	62.585	50.3949	52.0186	62.8054	60.7601	54.6805	60.6799
Gtf2h3	31.1625	29.7071	30.2465	31.6186	28.8866	27.1597	26.3824	25.6293	33.9078	36.5045	29.7976	35.8767	20.8359	19.5362	23.1494	23.5591
Atp6v0a2	19.1222	18.6361	20.1136	20.5783	20.4518	20.0372	20.6826	21.9897	22.7097	22.2768	19.9056	19.4512	17.5233	17.2943	20.4152	19.6489
Dnah10	0.0111484	0	0.0268679	0.0107176	0.00530164	0.0307633	0.191254	0.0634819	0.0251339	0.0323647	0.0236846	0.040171	0.0183557	0.020563	0.0416911	0.0103113
Ccdc92	13.7806	18.0804	15.2544	19.3716	27.2424	25.0796	31.3169	25.6343	17.6286	17.6186	14.423	16.6947	19.8194	17.3679	23.4936	20.7143
Zfp664	26.9814	30.0627	25.8662	27.8731	43.8302	38.9345	43.2019	43.3395	36.7132	36.7862	35.5703	32.9349	22.9003	26.2677	26.6272	28.5542
Rflna	0.0466266	0	0.0374326	0	0	0	0.132445	0	0	0	0	0.0420326	0	0	0	0.0431468
Ncor2	61.5225	56.6743	62.4235	56.6011	51.1829	49.9524	52.6716	46.7468	39.1814	38.385	46.6877	44.5108	50.8523	51.4851	56.3603	53.9347
Scarb1	26.7834	24.579	27.0385	25.3452	45.1554	44.2888	45.1851	40.276	34.3519	33.9851	28.4704	29.815	38.6173	38.8421	43.3413	39.0111
Ubc	4465.26	4138.43	5585.23	5283.29	4788.35	4796.72	4295.41	4119.02	3645.27	3506.96	4784.76	4838.51	3590.32	3399.87	4837.83	4738.71
Gm10382	0.545619	0.232255	1.13733	0.948418	1.36345	1.2904	1.07667	1.78869	0.741509	0.429815	0.425666	0.635159	0.440676	0.251102	0.251962	0.394955
Dhx37	24.2497	26.0488	24.4325	23.5816	31.1629	27.1439	28.7651	25.1868	21.4499	17.9788	25.626	28.942	34.5791	29.7923	28.5738	32.0802
Gm43752	0	0	0.105518	0	0	0	0.278624	0	0.148731	0.12812	0.139356	0.118892	0	0	0.184378	0
Bri3bp	41.522	39.5561	42.8487	41.6897	45.76	49.2288	45.4083	52.4537	41.9495	38.3309	38.9417	39.8563	53.8888	52.1365	50.8704	53.2625
Aacs	38.8353	29.9544	48.4868	46.8394	88.4457	86.6175	79.6806	72.7517	41.1278	41.0294	31.0631	32.6496	78.9622	76.6098	82.7813	85.1669
Tmem132b	0	0.00750629	0	0.00845021	0	0.0080843	0	0	0	0	0	0	0.00723662	0	0	0.0243907
Gm4868	0	0	0	0	0	0	0	0	0	0	0	0	0	0	0	0
Gm7774	0	0.454905	0	0	0	0	0.225906	0	0	0	0	0	0	0.236923	0	0
Tmem132c	0	0.0241519	0	0	0.242124	0.130699	0.366885	0.107375	0	0	0.0295555	0.0124979	0.0280868	0	0	0
Slc15a4	19.0249	16.7863	23.4392	20.9599	35.0282	21.9389	23.385	20.9297	19.5661	17.4852	20.4439	17.9963	20.8735	18.1005	22.0784	19.8426
Glt1d1	1.6269	1.74111	2.6863	2.31366	0.348658	0.381825	0.136302	0.429892	1.67538	2.44577	1.68482	2.11303	0.499272	0.372071	0.653644	0.65245
Tmem132d	0.121162	0.00984326	0	0.0110807	0	0	0	0	0	0	0	0	0	0	0	0
Gm17132	2.13208	2.55907	3.68719	3.46722	3.98173	3.89888	3.12554	2.66428	3.30342	3.31019	2.82114	1.7665	2.51115	3.43029	3.04579	2.21751
Gm17131	1.18342	0.949548	0.762752	1.02334	0.592089	0.805504	1.0503	1.44507	0.81705	1.1702	1.10513	1.27833	0.783534	0.27712	0.946253	0.602651
Fzd10	0	0.0381976	0	0.021497	0.0471902	0.0205773	0	0.0288343	0	0	0	0	0	0	0	0
Piwil1	0	0	0.0363967	0.017208	0.0188902	0	0.0727369	0	0	0	0	0	0.0147334	0	0	0.100456
Rimbp2	0.241598	0.139362	0.308512	0.169144	0.173833	0.235589	0.29048	0.22685	0.212572	0.283159	0.045266	0.047626	0.0986692	0.234968	0.230309	0.182132
Stx2	12.5601	13.8439	16.1991	15.9152	13.0322	14.2469	15.9298	14.4607	12.8891	10.9727	14.8702	17.1134	11.6594	10.837	17.4934	18.4903
Ran	1005.1	895.306	770.77	819.734	1015.74	951.573	1040.64	1032.08	897.554	890.656	742.651	787.43	1041.7	960.013	1137.45	950.513
Adgrd1	0	0	0	0	0.0182948	0	0	0	0	0	0	0	0	0.0363363	0	0
Rps16-ps2	1990.82	1781.87	1903.91	1670.16	1606.53	1535.94	1536.23	1521.37	1974.77	2046.57	1876.45	1837.32	1827.92	1766.58	1680.14	1518.73
Sfswap	39.9084	39.3563	41.3986	44.9977	32.7809	35.2001	32.9334	29.8517	33.7251	33.7303	35.6156	32.9762	37.3533	34.3208	35.429	33.4923
Mmp17	0.220244	0.751579	0.350606	0.281547	0.127889	0.202941	0.233526	0.113527	0.312104	0.436693	0.198726	0.188885	0.0271836	0.0813584	0.103592	0.135126
Gm6139	3.33049	6.51131	3.49418	7.44512	7.84007	5.9167	5.81964	6.28836	6.42333	4.98377	3.75717	3.01015	6.13829	2.82095	6.72425	2.59071
Zfp11	0.972366	0.802467	0.9557	0.690386	1.16123	0.78761	0.793764	1.0003	0.744772	0.766024	1.00768	0.797676	0.744551	0.434442	0.715489	0.759475
2020-09-14	0	0	0.0376111	0	0	0	0	0	0	0	0	0	0	0	0	0
Mrps17	106.954	109.115	103.683	107.512	116.519	123.769	114.426	122.425	121.639	116.183	119.583	127.927	128.692	137.895	133.311	144.762
Nipsnap2	31.1237	32.0607	31.3909	31.4651	19.6686	18.8991	19.1038	17.2239	23.3729	27.4562	27.9919	31.1052	17.7486	16.9264	18.9731	19.6235
Psph	53.9422	58.2823	59.6404	57.704	64.3011	61.4245	64.5461	61.7372	76.7075	68.0165	51.8169	52.1825	55.6456	53.4821	60.4352	61.3528
Sumf2	54.8328	44.9529	45.4046	53.9399	54.2492	50.3714	54.0852	47.588	57.3466	53.0233	56.8241	57.8776	46.0752	42.8572	54.3282	58.7738
Phkg1	0.315636	0.361414	0.843814	0.453575	0.401578	0.43639	0.475466	0.480683	0.557942	0.217659	0.234743	0.605366	0.4984	0.281987	0.375654	0.484635
Chchd2	782.508	752.682	747.508	754.939	747.353	729.232	776.418	759.516	787.592	791.651	830.874	846.83	766.739	762.244	746.88	770.711
Zbed5	1.65558	1.29089	1.43937	1.74465	2.00763	1.76697	1.28275	2.12132	1.42888	1.02375	1.55017	1.9139	2.19302	2.7169	2.06393	2.12888
Nupr1l	0.151627	0.488201	0.167058	0.146388	0.347348	0.422585	0.24277	0.1965	0.171364	0.933212	0.408969	0.0381642	0.249881	0	0.285898	0.0385071
Vkorc1l1	28.7987	27.347	26.5048	26.9299	27.4611	28.3091	26.9667	32.5558	24.6028	26.0053	28.3188	22.2606	25.4492	25.2597	26.6612	26.7811
Gusb	55.9205	57.3361	57.1066	58.2328	35.8157	34.4537	33.0741	31.5378	53.4602	53.643	62.2528	61.3785	23.7101	25.1699	35.2314	35.7951
Asl	39.8977	38.8549	45.787	38.6369	60.2577	55.4196	56.15	57.8149	53.1382	45.1792	53.952	42.6431	49.6896	49.8282	53.7516	56.0172
Crcp	32.1363	35.726	39.4092	35.5513	46.145	51.9655	45.6616	51.5873	34.1108	37.355	28.0805	27.9172	40.4658	38.9979	45.9032	42.0117
Tpst1	23.9639	24.7388	24.0663	27.1837	25.1618	26.0617	26.3126	25.6592	21.2287	20.148	24.3127	24.4254	21.2691	19.9777	22.4426	24.7749
Kctd7	1.42513	1.10629	1.53091	1.85646	1.43861	1.51983	1.60572	1.44303	1.28763	1.59718	1.25931	1.21871	1.00368	0.955049	1.10892	1.40872
Rabgef1	28.3535	31.9256	32.231	32.1822	29.6276	30.7328	32.4624	33.4522	22.473	25.3733	30.6606	28.3795	23.2608	26.3987	35.008	33.6371
Gm15920	238.683	235.376	235.207	214.871	275.888	272.373	261.444	224.384	234.855	267.248	265.392	282.774	249.951	242.968	260.751	238.559
Gm15921	0.449321	0.289357	0.239844	0.433538	0.458991	0.878774	0.268431	0	0.496657	0	0.236938	0.406035	0.986485	0	0.424989	0.606021
Tmem248	33.5562	30.5177	34.1519	32.3525	38.7849	37.669	41.5388	42.9134	34.777	33.9455	32.6593	30.7231	36.9622	36.7239	37.4881	37.4258
Sbds	78.1919	78.7779	84.3783	85.9033	83.2753	78.1791	78.7708	79.6454	84.4991	79.0494	78.7808	79.219	67.5234	66.4836	81.6309	77.5286
Tyw1	23.2846	23.6321	24.5871	25.4882	22.2636	22.5427	20.1647	19.0097	24.1821	26.6747	26.1825	25.2198	19.0519	18.2878	22.7718	20.0251
Caln1	0.00751122	0.012827	0	0	0.0158571	0.00856985	0.00603007	0.00968358	0.0169327	0	0	0.00676578	0.0348052	0.00692648	0.0395907	0.00694687
A330070K13Rik	0	0	0	0	0	0	0	0	0	0	0	0	0	0	0	0
Galnt17	0	0	0.0210952	0.0291654	0	0	0	0	0	0	0	0.0405196	0	0.00806078	0.00885506	0.00808699
Auts2	6.15221	5.07342	6.21993	4.893	0.300259	0.227137	0.18805	0.0339813	6.60738	5.41711	3.38779	4.1221	0.392592	0.139371	0.578356	0.279045
Gm10051	1.97622	3.52035	2.59173	2.695	2.82111	5.54118	5.32578	2.56809	3.83732	2.00407	4.17327	1.83956	1.65375	3.1371	5.05976	5.74092
Gm17979	0	0	0	0	0	0	0	0	0	0	0	0	0	0.145824	0	0
Gm7902	0	0	0.613768	0.150476	0.321759	0.402402	0.108641	0.426802	0.362514	0	0	0.122931	0	0.396181	0.118408	0.225529
Gm2404	0	0.0881021	0	0.297241	0.10846	0	0	0.265793	0.116063	0.199701	0.108834	0.0927317	0.253967	0.101649	0.193197	0.0951769
Castor2	4.03352	4.4227	4.87998	4.32516	7.58178	6.84977	6.72808	6.63784	3.90016	3.76436	3.52398	3.66132	7.26264	7.10448	6.39754	5.77324
Rcc1l	29.0923	24.3911	28.3411	26.0918	32.2173	28.4216	29.4122	28.3136	27.7748	24.0271	22.5318	24.1209	30.5736	30.3395	26.7524	28.9024
Gtf2ird2	4.42048	5.17517	4.8969	3.90782	4.47201	3.52365	4.10869	4.81744	4.9555	3.37498	4.6144	3.60457	3.12014	2.60652	4.33579	3.39906
Ncf1	0.0637642	0.157434	0.151245	0	0.0684643	0.112179	0.0235225	0.0696612	0.140465	0.0257192	0.036539	0.125943	0.0968527	0.0275483	0	0.0752135
Gtf2i	71.1656	76.9773	75.3212	76.1368	50.4497	48.0869	51.1298	48.29	67.4924	67.8267	63.3333	66.8044	50.0409	49.0963	52.2877	52.3732
Gtf2ird1	47.9528	43.1616	46.1936	50.6817	38.4161	33.9874	37.2577	33.893	46.8236	42.7502	46.0992	49.0868	26.4828	30.1608	28.5797	24.3905
Gm16020	1.20226	0	0.957963	2.29611	0	0	0	0	0	1.16889	0	1.08501	1.97131	1.10729	0	1.15328
Clip2	12.9746	10.6522	13.9685	12.019	11.174	10.3752	10.496	9.84513	8.16303	7.77886	7.3196	7.19285	7.23892	7.12211	8.14834	8.30144
Syna	0.074264	0	0.0894461	0.0714508	0.0783874	0.0342174	0.0297925	0	0.0837544	0	0.118231	0.066934	0.0305742	0.0342675	0.0347686	0.0343562
Rfc2	115.327	113.457	111.605	113.734	122.495	118.247	116.484	116.076	115.378	110.746	100.599	110.322	120.901	122.217	119.72	113.353
Lat2	1.03256	2.21089	1.84826	3.13369	2.8154	2.48854	1.53595	3.32488	1.4875	0.46318	2.756	1.31771	3.0513	2.15322	3.81888	3.1876
Eif4h	357.03	341.761	347.764	339.879	375.803	380.818	379.812	361.845	374.218	361.491	317.812	323.356	390.818	372.131	358.766	372.091
Limk1	8.65544	9.20274	9.09083	8.69912	10.2449	8.2796	8.47191	8.49427	15.1509	14.36	10.1248	11.0494	9.42084	8.64239	9.19571	9.7336
Eln	0.0929381	0	0.0373062	0.0998326	0.0297832	0.0528883	0	0	0	0	0	0	0	0	0.0264063	0.0172876
Tmem270	0	0	0	0	0	0	0	0	0	0	0	0	0	0	0	0
Cldn13	0	0	0	0	0	0	0	0	0	0	0	0	0	0	0	0
Mettl27	1.64748	1.73601	3.23418	3.77568	7.22251	5.9598	5.81975	6.87264	4.26469	4.03042	9.58919	11.638	2.66028	2.65404	5.30178	5.98172
Cldn4	15.9154	14.8629	14.6278	12.6951	303.595	304.194	270.959	265.459	1.65338	1.42052	5.51128	4.75681	169.642	167.924	210.223	202.259
Cldn3	26.0557	25.8279	26.0504	23.3187	384.055	385.238	364.058	332.848	21.46	19.6781	20.3705	22.8677	268.304	252.973	223.189	211.242
Rps29-ps	0	0	1.6631	0	2.21974	0	0	0	0	0	0	0	0	1.93519	0	2.0106
Abhd11	35.5938	33.8184	38.2611	36.2652	69.1904	69.3267	68.6695	63.045	36.991	36.6286	39.6834	47.3427	58.6701	60.9371	48.6196	54.0143
Abhd11os	0.810225	0.4128	0.783361	0.927606	2.39455	3.15556	1.15889	2.10031	1.99641	1.41194	2.66764	0.439186	0.670209	0.296422	1.3714	1.48881
Stx1a	6.59159	6.92021	7.86784	6.9128	14.154	12.7919	12.773	11.518	8.56368	7.82363	4.42596	4.91253	9.82776	10.1578	10.7106	8.04859
Bud23	62.9807	60.0913	58.7688	66.2524	77.544	79.7321	76.8543	62.5216	70.4752	59.8313	61.6691	55.0162	79.9491	83.363	66.3722	67.0134
Dnajc30	9.89359	9.78525	9.91653	9.18451	10.4603	10.1257	11.3848	10.6718	11.2929	10.8452	9.64453	12.1249	11.5428	11.4592	11.9147	11.9131
Vps37d	2.15444	1.50302	1.89284	1.94014	0.95379	1.01869	0.845642	1.64289	0.792839	0.924663	1.57438	1.13147	1.40555	1.11227	1.36425	1.25435
Mlxipl	0.113068	0.148947	0.137774	0.0575276	0.0631472	0.125476	0.0640207	0	0.152778	0.175572	0.140772	0.17623	0.174269	0.0367897	0.111919	0.16046
Tbl2	7.9033	8.36582	10.9153	10.1897	11.6628	10.7909	10.4084	10.2357	10.8982	9.42289	7.19716	8.61834	11.0234	9.92731	9.45083	11.3008
Bcl7b	36.0018	34.446	35.7154	32.7907	32.4048	37.1298	34.1457	40.2258	37.1244	35.4932	34.2081	32.1101	38.4176	35.4859	35.9644	38.8389
Baz1b	50.0924	52.4464	54.8792	54.7042	49.3592	47.8915	49.7154	49.5666	49.4942	48.9928	41.2667	39.6895	40.7385	41.8254	44.7756	43.4575
Fzd9	0.51923	0.416082	0.495134	0.437053	1.2674	0.926736	0.807236	0.837527	1.46383	0.817281	0.930102	1.02361	0.961911	1.04807	0.88096	1.02082
Fkbp6	0	0	0	0	0	0	0	0	0	0	0	0	0	0	0.0574339	0
Trim50	0	0	0	0	0	0	0	0	0	0	0	0	0	0	0	0
Nsun5	25.1243	22.6909	24.1279	23.8794	27.1414	28.5918	27.6383	27.9344	24.4304	25.8495	21.9409	26.3216	30.3109	31.5622	27.8295	29.2413
Pom121	32.4798	30.0963	34.6051	31.5621	28.8739	27.1133	28.7607	27.1251	30.398	29.8615	25.3987	23.6615	22.6787	21.9983	24.6547	24.44
Hip1	13.1895	11.9861	15.3959	15.2757	9.672	9.39999	9.55846	9.80381	5.24918	5.74987	7.07253	6.25813	7.08264	7.55087	10.895	11.6173
Ccl26	0	0	0	0	0	0	0	0	0	0	0	0	0	0	0	0
Ccl24	0.0613589	0.105025	0.0492467	0.0590786	0.0647638	0.0566401	0.0984149	0.158528	0.0692321	0.0595127	0	0.11066	0	0.113322	0.172609	0
Rhbdd2	10.8262	10.0942	11.0635	9.66726	11.8221	10.0785	12.8347	10.2297	9.32636	11.7723	11.5333	10.6116	9.66376	12.8341	9.97279	10.4677
Gm15607	0	0	0	0	0	0	0	0	0	0	0	0.464071	0.490605	0	0	0.278637
Gm21839	0	0	0	0	0	0	0	0	0	0	0	0	0	0	0	0
Por	58.2715	50.8825	62.645	57.7243	143.611	141.691	123.907	127.133	46.727	52.0986	75.0071	79.9407	92.579	94.3597	84.4983	79.7987
Gm16061	1.02273	0.509972	0.585541	0.626085	0.649219	0.398982	0.904368	0.39796	0.694677	0.298432	0.434303	0.649463	1.06579	0.901372	0.345479	1.14301
Tmem120a	46.7579	44.0692	48.9074	46.5315	51.5865	55.4976	54.8498	52.7858	46.5806	44.6796	49.8792	53.6241	57.7198	55.0613	60.3371	63.9635
Styxl1	0	0.116787	0	0.262528	0.0683636	0.126228	0.103199	0.176182	0	0.132386	0.14391	0	0.112074	0.125854	0.163783	0.0599509
Mdh2	576.438	556.375	548.526	543.75	625.287	624.349	619.885	612.948	566.745	552.257	594.311	586.191	632.66	636.079	613.045	623.545
Srrm3	0.0522348	0.0423699	0.131684	0.420187	0.203342	0.0690412	0.368672	0.173205	0.0971383	0.167813	0	0.220458	0.110897	0.285228	0.142352	0.116149
Hspb1	17.5276	15.5193	17.5634	19.6486	46.1214	49.8534	64.673	56.272	28.1313	26.312	84.3796	95.7815	28.4543	24.773	47.2639	42.8979
Gm42533	5.56747	2.29735	2.18595	5.17804	0	2.55797	2.26344	0	0	0	3.01655	0	2.2493	0	2.5965	0
Ywhag	160.332	157.46	163.199	156.306	193.27	182.236	192.846	196.929	197.033	194.667	186.305	187.28	161.68	159.536	193.257	182.661
Ssc4d	4.70452	5.81182	4.38474	3.93214	4.96834	3.44872	3.83599	3.29599	3.99581	4.78969	3.35176	5.19767	4.62649	5.60484	4.14588	3.78581
Zp3	0	0	0	0	0	0	0	0	0	0	0	0	0	0	0	0
Dtx2	10.2464	8.51401	9.97317	7.84672	9.59471	12.2892	12.2257	11.3852	10.1911	10.1262	11.3278	12.2408	8.63943	8.15387	10.5917	12.0128
Upk3b	0	0.0175036	0	0	0	0	0.0164438	0	0	0	0	0.0184597	0	0	0.0191652	0.0379044
Upk3bl	1.84588	1.54804	1.66227	1.91181	7.32061	7.52777	7.14785	7.14136	2.7312	1.89363	2.8906	2.8525	5.74536	6.24218	11.624	12.4677
Rasa4	1.84946	2.46057	2.24914	2.73893	0.603969	0.487637	0.875263	0.485615	3.86785	2.54053	3.69305	4.27974	0.633525	0.748818	2.19293	1.50131
Polr2j	146.702	158.507	153.189	150.958	144.895	143.426	147.348	148.61	153.617	149.875	155.99	152.821	149.395	161.822	183.798	169.549
Lrwd1	33.9148	31.0285	34.9512	32.3333	40.9426	39.7782	39.3271	37.761	42.2852	39.855	31.7789	32.5523	40.7792	36.7764	37.1592	38.8681
Alkbh4	4.61007	3.8506	4.15238	4.71205	4.34118	3.23799	5.09257	4.89277	3.63367	5.89813	6.18586	5.15881	5.68594	5.67033	5.08759	6.0154
Orai2	10.8054	9.46961	12.795	12.5994	6.78406	5.77637	7.48243	6.98115	8.59633	9.49203	8.45421	8.72687	3.51228	3.18157	7.17663	5.69182
Prkrip1	73.4461	69.4289	69.488	68.475	87.9533	82.3515	77.4997	81.8685	70.7962	75.4903	65.8784	65.7909	86.0839	92.9882	90.0187	77.1982
Gm5050	0.22929	0.0983288	0.183827	0.221127	0	0.212482	0	0.148396	0.259151	0.257881	0.364242	0.156138	0.28333	0.106014	0.32345	0.106172
Sh2b2	2.97843	3.04247	2.88827	3.05001	0.407145	0.354906	0.882233	0.530319	0.691416	0.601248	0.548774	0.754181	0.651394	0.725093	1.14037	1.25596
Cux1	40.6211	40.4404	41.0399	43.5839	42.6557	41.6976	43.4697	43.7222	43.0182	41.8815	74.2126	71.5523	29.9089	31.8052	49.3696	44.6646
Myl10	0	0	0.130079	0	0	0.150949	0	0	0.183519	0	0.171636	0	0	0	0	0
Col26a1	1.15319	0.842893	0.754349	1.20851	0.644979	0.079427	0.291473	0.0779911	1.02825	1.06254	0.476456	0.349993	0.0513437	0.216652	0.234104	0.375448
Gm43649	0	0	0.252359	0	0	0.295574	0.252568	0	0	0.618217	0	0.285797	0.260435	0.29292	0	0
Ift22	24.8908	26.8776	26.0524	28.8051	34.6871	28.7393	31.8572	34.0096	22.6366	19.717	29.0666	34.6358	44.2402	46.3134	41.6899	51.3831
Fis1	146.443	150.22	148.702	150.213	152.624	147.187	151.366	156.077	135.693	145.657	166.031	180.121	173.4	165.708	174.732	184.262
Cldn15	0.205164	0.26465	0.288121	0.197416	0.959867	0.529514	0.862634	0.616432	0.451727	0.19281	0.589036	0.544079	0.304083	0.514219	0.691739	0.548212
Znhit1	77.7707	76.1515	80.7907	72.5022	98.4569	85.6859	91.4417	77.4048	70.7676	73.696	71.0373	77.7473	89.9951	87.3473	91.1437	90.4918
Plod3	64.8857	63.4807	67.7969	64.8392	70.0483	61.4557	58.4195	63.4704	61.1349	55.5155	70.0451	69.2155	71.0689	71.2046	80.5556	72.2946
Gm7284	0.0893514	0	0	0	0	0	0	0	0	0	0	0.080618	0	0	0	0
Gm26989	0	0	0	0	0	0	0	0	0	0	0	0	0	0	0	0
Vgf	0.338328	0.321135	0.348186	0.361431	0.690293	1.25871	0.541473	0.596697	0.382437	0.494661	0.644404	0.611478	1.21371	1.25298	1.62308	1.36137
Ap1s1	289.38	299.657	287.867	287.566	323.011	320.836	334.217	347.666	290.772	287.599	287.188	280.779	324.664	321.643	360.692	342.345
Serpine1	30.6904	31.7181	36.5661	33.7184	40.3117	39.2471	45.1655	44.7311	10.6475	11.0425	42.9995	40.1171	40.4169	41.4981	86.1661	87.7323
Trim56	3.92981	4.76917	5.15248	4.94354	5.21259	5.09263	5.73489	6.33494	4.4277	4.62574	4.30969	4.22081	3.83658	4.46684	6.09458	5.66089
Muc3	0	0	0	0	0.0929772	0	0	0	0	0	0	0.073839	0	0	0.0827355	0.0378995
Gm20768	0.327733	0.44116	0.497893	0.468029	0.616056	0.686699	0.36185	0.425262	0.481155	0.58541	0.535333	0.535434	0.820296	0.4662	0.566509	0.267233
Muc3a	0.0403749	0.034525	0	0.0388518	0	0.037216	0.0971784	0	0	0.07825	0	0.0363925	0.0332456	0.0745317	0	0
Ache	0.0591688	0.0505764	0.0478879	0	0.250736	0	0.0548484	0.0252445	0.0387355	0.133096	0.0840669	0.0356853	0.097799	0.0545936	0.0959917	0.126488
Ufsp1	6.13811	5.05242	4.86083	4.14701	12.1158	11.7153	11.0557	9.99567	7.28803	7.11916	6.16792	7.76628	14.4446	11.6362	13.4696	12.3984
Srrt	186.134	173.293	198.743	187.393	180.168	166.422	156.772	169.397	178.066	163.239	162.189	143.748	180.323	174.781	181.883	149.879
Gm43013	0	0.689919	0	0	0	0	0.64276	1.04261	1.81297	0	0	0	0.653111	1.48318	0	0
Trip6	50.7519	47.8161	53.5311	51.6687	57.7202	57.5094	67.1207	61.1276	40.7731	39.6261	46.2572	46.6745	56.3942	55.3486	63.5134	64.8251
Slc12a9	9.25579	7.31562	8.02127	8.78209	9.30306	9.78875	8.68155	8.60778	6.17592	5.25217	7.19213	8.39433	8.08525	7.80422	10.0578	10.1678
Ephb4	38.0492	34.7891	41.4858	36.6019	22.3083	20.7218	22.7959	22.2945	36.7247	33.8319	28.5865	29.1226	16.214	16.9263	23.7341	23.2383
Zan	0.974465	0.839903	1.06405	1.14647	1.28923	0.936187	1.27687	1.27779	0.419354	0.694313	0.940369	1.5417	1.07793	1.26301	1.86056	1.73325
Rpl36-ps9	0	0	0	0	0	0	0	0.807683	0	0.60781	0.658889	0	0	1.1511	0.587404	0.582062
Epo	0	0	0	0	0	0	0	0	0	0	0.107541	0	0	0	0	0
Pop7	46.4827	44.373	45.1089	45.4193	63.8262	57.7096	61.9786	61.0581	44.0558	39.669	41.4853	49.914	62.9462	64.7064	58.5168	65.5942
Gigyf1	8.55743	7.89386	11.2112	12.1913	6.81655	6.40397	6.45065	4.97651	7.25727	6.81946	5.71084	6.69702	5.33457	4.5863	7.17282	6.98612
Gnb2	546.764	510.876	515.43	486.648	494.263	497.725	532.929	453.775	470.504	451.461	498.923	488.111	446.1	450.427	483.172	538.178
Actl6b	0.0234997	0	0.0377478	0.0226	0.0248049	0.0216342	0	0	0	0.0227532	0	0.045094	0.0386951	0.0216948	0	0
Tfr2	0.122457	0	0.116131	0.0496313	0.259728	0	0	0.319216	0.0290927	0.0541804	0.0273947	0	0.0637296	0	0	0
Mospd3	24.6156	24.6486	31.2667	23.3529	31.2983	29.075	28.9685	29.1122	29.3655	24.5384	24.5586	28.407	24.5028	22.1762	30.2362	29.4315
Gm7285	1.37473	1.48168	0.551209	1.16527	1.45951	1.61275	0.692489	1.12125	0.583978	1.51098	1.45885	0.625276	1.141	0.640921	1.307	1.93091
Pcolce	203.033	185.653	203.867	188.417	41.6831	35.5425	39.156	38.8447	59.9479	57.4148	121.752	126.157	43.322	45.4879	179.938	187.286
Fbxo24	0.657561	1.28028	1.25056	0.89896	2.01865	1.91317	1.93684	2.23314	0.741559	1.33383	1.17552	0.689122	1.34417	1.37729	1.87839	1.89846
Gm16089	0.480636	0	0	0	1.01671	0	0	0.637111	0	0	0	0.442652	0.396851	0	0	0
Lrch4	15.5463	16.0927	22.5222	17.6805	16.2419	14.667	14.9208	16.2274	20.974	17.4611	20.154	17.384	14.6029	14.5071	20.4795	18.7725
Gm20605	3.95348	3.87574	4.72473	6.00928	4.7733	5.96792	5.32518	3.39864	4.35639	2.77047	4.01361	4.2895	3.49422	3.02046	3.46246	3.79994
Sap25	1.29759	0.996833	1.35886	1.09433	2.922	1.16064	1.13064	2.89191	1.83165	1.9884	2.08004	1.22773	1.48934	1.52424	3.48356	0.286962
Irs3	0	0	0	0	0	0	0	0	0	0	0	0.056031	0	0	0	0
Agfg2	20.1998	18.7963	23.3529	24.4347	25.5329	25.5618	26.6196	21.8728	11.1488	11.0671	14.5036	12.2127	19.2623	19.3853	27.9686	29.6665
Gm15753	0.119503	0.509707	0.650985	0.447767	1.94113	1.19109	1.54427	1.86754	0.0874371	0.150389	0.246353	0.279523	0.688636	0.286273	1.03618	1.09666
Nyap1	5.44134	4.72899	6.69887	5.33359	3.60026	3.13049	4.07382	3.15705	0.928321	0.716107	1.9217	2.09133	1.92045	1.51512	4.7229	5.05695
Tsc22d4	49.1311	51.5028	51.8315	59.2739	49.6154	54.6175	54.639	49.6831	31.1173	31.3239	35.4455	39.2172	44.1022	39.9071	51.9733	54.0683
Ppp1r35	22.7662	25.267	24.758	25.9342	24.2339	32.1771	28.4105	24.7725	24.3015	23.1726	31.6107	27.6278	30.1521	28.5029	29.5951	27.8673
Mepce	28.1963	24.7926	31.4244	30.0962	37.6713	34.8511	39.9864	35.4089	23.3542	21.1858	23.3169	24.9438	33.2579	32.1943	32.9314	29.3603
Zcwpw1	3.09441	3.12948	3.20502	2.49058	2.02059	2.4377	2.86519	1.64012	1.50069	1.14744	3.45043	4.72042	2.02689	2.31754	3.05145	3.18342
Pilra	0.700622	0.0872003	0.516579	0.124346	0	0.119548	0.306584	0.0495944	0.0337483	0.25079	0.738878	0.752052	0.0257686	0.0303533	0	0
Pilrb1	0.0813187	0.626884	0.409787	0.574818	0.0858291	0.32756	0.391134	0.282595	0.679864	0	0.534758	0.293434	0.199032	0	0	0
Pilrb2	1.03847	1.24846	0.800116	0.839559	1.05801	1.21531	1.25087	0.603379	0.195381	0.168065	0.950264	1.06824	0	0	0	0
Gm43494	0	0	0	0	0	0	0	0	0	0	0	0	0	0	0	0
Gm3103	0	0	0	0	0	0	0	0	0	0	0	0	0	0	0	0
Cyp3a13	0.370745	0.126718	0.277189	0.118855	1.61752	1.57018	1.62653	2.16818	0.585235	1.00517	3.01798	2.58345	0.793628	0.798081	1.1327	1.09751
Gm15502	1.22648	0	0	0	0	0	3.01785	0	0	0	1.33551	0	1.00902	0	0	0
Gm8099	0	0	0	0	0	0	0	0	0	0.236704	0.257586	0.10979	0	0	0	0
Gjc3	0.0212955	0.0267048	0.0549203	0.108758	0.0199794	0.0400963	0.0745885	0.010113	0.0639587	0.0954865	0.103953	0.100101	0.056818	0.0245991	0.0722198	0.0172298
Azgp1	0	0	0.10719	0	0	0.123342	0.253943	0	0	0	0.167696	0.143315	0.0550003	0.0616785	0	0.123633
Gm4963	0	0.924202	0	1.10771	0	0.440288	0	1.00598	0.887164	0	1.05628	0.446616	0	0.809951	0.368445	0.949014
Gm29127	0	0	0	0	0	0	0	0	0	0	0	0	0	0	0	0
Smok3a	0.0250543	0	2.82414e-07	0	0	0	0	0	0	0	0	0	0	0	0	0
Smok3b	0.00126027	0	1.09559e-08	0	0	0	0	0	0	0	0	0	0	0	0	0
Smok3c	0.00561333	0	5.55618e-08	0	0	0	0	0	0	0	0	0	0	0	0	0
Zkscan1	3.53105	3.86609	3.50097	3.95059	3.6158	3.98941	4.1027	4.2269	4.12027	4.629	4.02804	3.93552	2.65906	2.49521	3.54619	3.01658
Gm43493	2.78765	0.637349	0	0	1.41755	0	0	0	0	0	0	0	0	0	0.0845286	0
Zscan21	9.75371	11.0041	10.4953	10.0902	10.9721	10.9844	11.4128	8.92959	10.844	12.7959	13.3723	13.1377	9.69581	10.6423	8.23228	8.8144
Zfp113	1.96132	2.51625	3.65621	2.82514	2.02078	1.44036	1.84653	2.1199	4.30791	3.82622	2.2083	2.70242	1.11271	1.02905	2.58503	2.28755
Cops6	175.162	161.319	167.79	161.303	220.809	205.529	206.613	218.637	179.473	184.098	195.78	197.109	216.351	218.964	212.503	223.271
Mcm7	190.069	181.455	177.191	182.1	163.44	155.749	145.993	152.08	200.089	187.063	141.735	135.965	144.688	145.124	141.28	134.697
Ap4m1	16.5928	13.577	17.0242	18.9745	18.8152	18.6475	17.827	16.7978	16.8256	18.2921	16.8833	15.5344	16.6324	18.2552	15.6423	17.0376
Taf6	39.1542	40.0087	43.4597	38.1628	36.8844	37.7332	36.2477	36.939	41.4815	41.9971	37.9399	39.4574	33.9108	32.1485	33.3993	35.0819
Cnpy4	35.9497	34.266	33.5738	31.9166	26.6024	25.8392	26.251	26.0312	32.2468	30.8865	31.3768	30.9643	24.5072	24.4059	27.7786	28.3092
Mblac1	2.24424	2.12825	2.33676	1.92719	3.77724	3.47123	3.59963	3.44752	3.01123	3.00024	2.7018	2.78942	2.94713	2.52045	2.67308	2.97538
Nxpe5	0	0.0935509	0.0161924	0.039651	0.0213474	0.0185542	0.0486134	0.0519997	0.0454608	0.0399551	0.0214273	0	0.0335854	0.0186662	0.0188558	0.018647
Lamtor4	59.6622	64.4042	66.0949	69.9021	43.8164	51.0184	46.7126	47.6991	60.0946	57.1081	74.3368	76.731	58.678	59.7432	77.7346	75.5977
BC037034	14.0048	10.2252	11.6147	11.2727	12.5508	11.5582	10.078	10.7641	9.86023	10.5406	8.04375	9.09437	9.14135	9.72355	8.88621	10.3323
Gal3st4	0.956984	1.59957	1.04772	1.42323	1.37742	1.3234	1.43077	1.46004	1.32473	1.30684	1.81891	1.34819	1.05212	1.14041	1.46686	1.40879
Gm43720	0	0	0	0	0	0	0	0	0	0	0.0274459	0.0241913	0.0224392	0.0239473	0	0
Gpc2	2.61598	2.40755	3.34365	3.48815	0.310181	0.384511	0.251904	0.460557	3.27349	3.26525	5.19723	4.496	0.276302	0.193048	0.355684	0.17526
Stag3	3.1359	2.26605	3.13905	2.50581	0.0359552	0.226342	0	0	0.260471	0.168536	0.303277	0.941709	0.184435	0.676439	0.693374	0.478594
Pvrig	0	0.0650228	0.12185	0	0.160283	0.070163	0.182626	0	0	0	0	0	0.125074	0	0.0712611	0.0702915
Pvrig-ps	0	0	0	0	0	0	0	0	0	0	0	0	0	0	0	0
Got2-ps1	0.170892	0.0723594	0.141654	0.249311	0.459791	0.158932	0.345214	0.110214	0.0963571	0	0.0892974	0	0.0696215	0.0780269	0.240319	0.389298
Cyp3a61-ps1	0	0	0	0	0	0	0	0	0	0	0	0	0	0	0	0
Gm48029	0	0	0	0	0	0	0	0	0	0	0	0	0	0	0	0
Zfp157	1.88281	3.04294	1.88912	2.51007	2.02155	2.46767	2.20677	2.97429	3.33741	2.65673	1.62168	2.09864	2.55488	1.7663	2.02061	2.04403
Gm5564	0.111672	0.0983904	0	0.10802	0.115792	0.202863	0.0877982	0.477981	0	0.129914	0	0	0.0906236	0	0.119424	0
Vmn2r-ps24	0	0	0	0	0	0	0	0	0	0	0	0	0	0	0	0
1700123K08Rik	0	0	0	0	0	0	0	0	0	0	0	0	0	0	0	0
Zfp68	17.5779	20.8732	18.2439	20.4605	19.3683	20.1339	20.807	21.4727	19.9382	19.929	22.8457	21.9848	18.4699	18.9541	21.4581	21.3748
Gm15497	0	0.329271	0	0.194569	0	0.170155	0.146216	0	0	0	0	0	0	0.169289	0.172672	0.197594
A430033K04Rik	1.36406	1.55583	1.89129	1.99609	1.74004	1.67918	1.69009	1.31026	2.16552	1.87489	2.69478	2.14564	1.40904	1.55549	1.41153	1.60187
Fam20c	0.58863	0.541511	0.50486	0.304237	3.96877	4.59707	4.397	5.09247	8.05144	7.38251	19.892	13.3791	0.710752	0.349244	1.78284	1.82426
Gm5294	0	0	0	0	0	0	0	0	0	0	0	0	0	0	0	0
Pdgfa	24.9134	25.6698	25.8811	28.302	49.8693	50.3228	53.135	49.74	20.3088	21.4027	22.1272	23.8353	25.8775	24.3362	45.6675	44.6362
Prkar1b	0.886252	2.24222	1.49678	1.16584	2.06894	1.58167	1.08548	1.25507	2.00947	0.500075	1.26989	1.8392	0.63878	0.923751	1.28904	1.64828
Dnaaf5	21.7102	21.8759	24.5537	20.5605	23.8497	24.2155	25.7277	22.5481	25.2485	22.9462	19.1404	16.1933	25.0152	23.8638	26.4272	25.0009
Sun1	40.7384	41.44	42.247	42.0348	42.6748	40.5681	39.2788	40.9183	39.2588	37.7935	37.3961	37.5609	32.6284	33.6969	44.0485	41.5915
Get4	109.675	107.865	116.986	109.226	121.081	127.847	127.65	120.746	113.42	101.164	101.078	110.022	135.38	137.215	139.535	144.862
Adap1	0.440315	0.601606	0.333706	0.166994	4.08259	4.21023	3.95025	2.33205	1.80079	2.71536	1.68583	2.50284	1.80067	2.67116	1.94995	2.06991
Cox19	47.5092	49.0407	45.9428	48.5516	38.2673	41.5644	37.2914	39.6188	38.0365	42.3876	46.2896	40.6342	47.9688	40.9878	41.6751	45.7374
Cyp2w1	0	0	0	0	0	0	0	0	0	0	0	0	0	0	0	0
3110082I17Rik	27.2221	25.9351	29.7673	27.1181	51.4233	47.9777	40.822	39.4479	29.1448	29.9643	30.8213	32.6477	43.1026	40.0017	50.9086	51.2419
Gpr146	0.155362	0.132712	0.152526	0.259945	0.088723	0.0794251	0.0277115	0.111315	0.369761	0.367605	0.577142	0.575435	0.110975	0.0620231	0.113012	0.207578
C130050O18Rik	0.101291	0.0501416	0.0406562	0.0974948	0.0534568	0.0467151	0.0812487	0.0653982	0	0.0237785	0.10746	0	0.125116	0	0.205778	0.0468685
Gper1	0.649507	0.559314	0.692979	0.923698	0	0	0	0	0.734671	0.0281829	0.247148	0.391572	0	0	0.204868	0.0269217
Zfand2a	44.1923	42.2406	58.4896	56.9246	65.2243	67.3713	66.0077	70.4891	29.1945	31.2976	24.4802	25.7948	39.2206	39.2604	49.2608	50.564
Uncx	0	0	0	0.0284611	0.0312317	0.0272515	0	0	0	0	0	0	0	0	0	0
Gm42424	0	0	0	0	0	0	0	0	0	0	0	0	0	0	0	0
Micall2	10.6781	9.76868	11.6873	11.8812	20.8965	20.9572	20.4824	19.3581	7.01623	6.75819	4.37347	5.45611	18.337	16.8142	14.1156	14.1054
Ints1	30.4796	25.7562	33.4234	28.5378	29.9061	32.4822	29.5995	27.9419	28.6887	25.9603	31.5706	29.6823	34.2929	33.7211	32.4267	32.8342
Mafk	37.5702	34.8504	43.8069	40.1318	39.2337	37.7922	43.467	42.1358	44.2535	40.9165	41.1171	43.9377	36.8411	35.8936	46.1182	46.6094
Tmem184a	0.417431	0.157619	0.299755	0.141904	2.11927	1.92037	1.67144	1.38269	0	0.0714472	0.156543	0.438998	0.913647	1.10237	0.721499	0.888103
Gm26938	0	0.272646	0	0	0	0	0.0153097	0	0	0	0.141092	0	0.00916629	0	0.15366	0
Psmg3	53.6571	53.6547	50.0451	53.978	53.7789	57.5305	56.7114	56.5561	54.6151	55.3257	48.7093	52.7095	57.3345	61.485	54.6396	58.1703
Elfn1	0.0563987	0.0643573	0.0455044	0	0.0198405	0.0346129	0.290513	0.0727368	0	0	0	0.0169364	0.0309524	0.0173382	0.378621	0.0869342
Gm43704	0	0	0	0	0	0	0	0	0	0	0	0	0	0	0.203428	0
Mad1l1	54.0583	50.3795	56.0222	55.3662	52.6054	51.5554	50.5512	46.9268	51.8287	49.2548	45.4565	40.588	48.3113	46.1367	61.3512	57.3502
Nudt1	38.027	37.7777	36.6828	39.9122	41.3569	43.6758	40.961	48.9258	44.315	43.6959	50.2262	48.5688	41.0301	38.534	42.3207	36.5896
Mrm2	7.9131	6.67739	7.48305	6.67822	11.1555	10.7012	10.9984	10.4295	7.76548	8.56587	7.87662	8.35621	10.087	10.7086	8.7886	9.43
Snx8	26.0476	24.0847	30.8109	27.7345	18.9326	18.4534	20.284	17.9571	18.5579	17.0342	23.6513	24.0336	18.8296	18.4788	30.4461	30.4602
Eif3b	330.351	331.663	322.374	326.477	380.904	366.617	375.898	369.909	293.973	317.59	314.741	308.926	431.784	412.204	405.673	371.03
Gm4869	0	0	0	0	0.0260985	0.0682932	0.0793715	0.0318965	0	0	0	0	0.0203567	0	0	0
Gm42805	0	0	0	0	0	0	0	0	0	0	0	0	0	0	0	0
Chst12	23.5403	22.0791	23.506	18.9298	19.0863	17.4103	19.5134	19.8398	10.9563	12.294	17.3927	18.7538	16.9811	15.3097	22.6118	23.8358
Gm32158	0	0	0	0.290081	0	0	0	0	0.339167	0	0	0	0	0	0.283927	0
Grifin	0	0	0	0	0	0	0	0	0	0	0	0	0	0	0	0
Lfng	14.37	11.8077	14.3183	13.5652	13.7981	10.3106	13.7743	12.8436	12.1591	11.4514	10.6703	9.50932	9.95594	11.0323	9.99329	12.8834
Ttyh3	20.2285	16.6924	18.3892	16.9411	21.4814	20.3199	21.1657	18.271	28.9904	26.8184	26.6192	26.5091	13.9237	12.0493	13.2443	13.8011
Iqce	11.5616	13.7995	13.7245	13.4808	11.6988	12.576	11.6754	12.6823	12.5664	11.7633	13.3689	14.1759	14.0248	11.7116	12.4563	12.4016
Brat1	6.49163	6.66949	8.68386	7.97713	10.9934	10.2823	10.7125	9.09329	8.51879	8.75036	7.01549	6.70698	8.81397	8.04931	9.09729	8.9226
Amz1	0.314133	0.188107	0.454327	0.240819	0.706551	1.43205	0.438112	0.664294	0.289063	0.193461	0.403241	0.306192	0.437643	0.794323	0.438743	0.469377
Gna12	39.363	34.875	39.7844	37.6485	35.4754	35.8333	40.6604	38.1778	34.9591	34.5386	41.7263	41.9361	30.3349	30.7511	36.0097	36.9592
Card11	0	0	0	0	0	0	0	0	0	0	0	0	0	0	0	0
Sdk1	0	0.0057674	0	0	0	0	0	0	0.0112495	0	0	0	0	0	0	0
Gm6433	0.378782	0.335795	0.963639	0.522375	0.777869	0.916804	0.827708	0.633495	0.411186	0.544886	0.314242	0.875248	1.01734	0.745245	1.14342	0.683446
Gm26970	0.0870875	0.0746135	0	0	0	0.0805375	0	0	0.0983102	0.0845667	0.184568	0	0.0717326	0	0	0.0859543
Foxk1	9.28357	9.19056	10.5995	8.91522	9.01023	8.65318	8.68165	7.84536	10.7465	10.2377	9.34877	8.61854	6.31813	6.29224	7.88225	7.71103
Ap5z1	6.42828	6.25093	7.81634	9.16561	6.10156	6.5749	7.12479	7.1752	5.6698	5.33804	7.50436	8.1858	4.67416	5.83502	6.96116	6.20013
Radil	0.120104	0.0832828	0.425243	0.564285	0.0823305	0.0667981	0.218072	0.15547	0.0219793	0	0.144937	0.175661	0.0989446	0.0649044	0.16414	0.270556
Papolb	0	0	0	0.0162674	0.0357075	0.0155642	0.0271575	0	0	0.0163758	0.0359271	0.0304861	0.0696455	0	0.0158232	0.0625814
Gm43037	0	0	0	0	0	0	0	0	0	0	0	0	0	0	0	0
Mmd2	0	0.0187575	0.017633	0.0211027	0	0	0	0	0	0	0	0	0	0.0202066	0	0
Gm31274	0	0	0	0	1.01091	0	0.773055	0	0	0	0	0	0	0	0	0
Wipi2	40.8673	39.4297	41.8739	40.9896	70.569	67.5865	68.2586	69.8247	46.0093	45.7979	36.2573	36.7851	57.5611	58.011	55.4549	55.4025
Slc29a4	0.296024	0.0449406	0.0633541	0.573083	0.111022	0.276642	0.0633065	0.0678475	0.334841	0.868145	1.08881	1.04256	0	0	0	0
Tnrc18	35.4231	32.3998	46.7892	37.1506	26.7817	24.1296	30.2887	25.7461	36.9408	35.5531	28.4466	24.7151	18.2517	18.4299	25.6807	24.7257
Gm15770	0	0	0	0	0	0	0	0	0	0	0	0	0	0	0	0
Fbxl18	5.1338	3.87592	4.74735	4.70858	7.60094	6.07592	6.12376	6.4566	5.85853	5.25807	4.97647	5.06585	5.89402	5.4306	6.73365	6.01778
Actb	3175.85	2902.91	3216.69	2841.36	2670.19	2493.07	2758.89	2687.47	2491.48	2450.9	2471.1	2359.23	2555.72	2470.06	2846.88	2614.86
Fscn1	475.694	405.805	474.316	430.063	369.072	355.861	386.21	359.025	393.861	366.625	517.788	500.289	302.573	290.753	459.626	416.163
Rnf216	21.3935	19.9185	21.4811	22.0659	19.6009	19.2762	22.0032	18.7411	20.7487	19.5546	20.1378	19.4347	14.6262	14.8939	16.4976	16.9404
Gm43380	0	0	0.845281	0	1.11447	0	0	0	0	0.985723	0	0	0.834226	0	0	0
Olfr718-ps1	0.249652	0.197262	0.139224	0.137127	1.33752	1.21059	1.46911	1.39192	0.215085	0.090347	0.105046	0.0578562	2.50892	2.89201	2.31215	2.60244
Gm7291	0	0	0	0	0	0.616932	0	0	0	0	0	0	0.818275	0	0.314339	0.614949
Rbak	3.23432	3.69662	4.83411	4.1991	4.00568	3.25317	3.19145	3.20117	3.31639	3.21863	3.04601	2.39913	2.31911	2.45087	2.50495	2.58699
Spdye4b	0	0	0	0	0.0761072	0.100687	0.115629	0	0	0	0	0.0650361	0.0284385	0.0984767	0	0.133498
Spdye4a	0	0	0	0	0	0	0	0	0	0	0	0	0	0	0	0
Zfp12	6.62639	5.8196	5.57216	5.32754	6.22499	6.09747	5.44301	6.10236	5.14829	4.737	5.57952	4.79824	3.99453	3.97503	4.02689	4.70818
Zfp316	1.88617	1.78483	2.32021	2.34206	2.44451	1.75354	2.0119	1.69394	2.07279	1.73378	2.23087	2.21581	1.23837	1.10141	2.16678	1.78744
Zfp853	0	0	0.0412688	0	0.0599405	0.0756546	0.0204608	0	0	0	0	0	0	0.106846	0.036138	0.0214963
E130309D02Rik	30.0826	27.4002	31.1336	27.6928	36.5652	39.1154	40.1884	40.2146	32.2529	32.8506	24.9377	27.2871	31.8193	33.216	28.4292	33.0356
Zdhhc4	34.8184	32.1639	39.4673	36.3813	34.1336	34.5149	36.4879	31.5023	32.3121	32.5649	35.4575	39.8273	33.7139	31.2216	32.887	33.7021
Grid2ip	0	0.0178824	0	0	0.0220937	0.154567	0.0167992	0.0539961	0	0	0	0	0	0	0	0
Kdelr2	104.299	110.615	99.2883	107.4	150.455	157.85	155.416	159.778	118.529	118.062	99.1741	93.2642	117.429	115.187	110.816	115.695
Gm4870	0.0665963	0	0.106291	0	0.139063	0	0.0529859	0	0	0	0.0701858	0	0.0544053	0	0	0
Gm9497	0	0	0	0.183056	0.200281	0.176416	0	0	0	0	0	0	0	0	0	0
Daglb	4.82433	4.69521	5.92154	5.40337	8.36157	7.73243	7.97719	9.25186	8.45575	6.93881	5.69861	5.55873	3.74	3.76727	4.0366	4.64979
Rac1	561.285	573.194	525.406	552.002	623.801	647.54	649.213	663.53	614.698	618.306	533.881	525.507	464.965	467.156	512.534	511.042
Fam220a	20.3572	19.4514	17.5511	21.1922	37.9179	38.6877	38.1434	35.3858	22.6458	24.3485	22.6089	22.5548	31.3829	22.171	30.7699	29.9641
Fam220a	6.3231	4.82543	5.99243	1.03069	10.3595	8.35798	9.52542	9.92215	8.72286	2.96514	3.23772	8.92635	8.77577	15.5474	4.00221	5.46179
Cyth3	13.6347	15.6768	16.6326	15.9373	22.5982	23.6031	20.2108	20.506	17.4883	17.3984	12.0621	11.1412	15.3113	15.3755	16.8362	17.1667
Usp42	5.46	5.30148	5.50847	4.53346	5.97624	7.98864	6.32793	5.1116	6.4745	5.53334	4.85372	4.06164	4.37851	5.03212	4.99979	3.96104
Eif2ak1	24.1379	24.5105	25.5425	24.5866	26.8075	24.5119	26.4494	27.2399	26.9619	26.5491	24.2497	24.4319	23.4147	24.2175	25.1617	24.3384
Ankrd61	0.177938	0.0813066	0.212108	0.16866	0.25416	0.119452	0.242633	0.166799	0.0989205	0.151086	0.136834	0.0936673	0.180391	0.238036	0.121947	0.0961469
Aimp2	109.822	107.87	101.96	100.06	134.97	136.128	138.157	136.177	119.517	117.047	102.558	124.883	139.817	140.266	137.881	139.504
Pms2	11.6344	11.7147	11.784	11.6218	12.3106	13.0201	13.1728	13.3656	13.696	14.8934	8.74349	10.8794	11.1043	10.3527	9.67278	10.8216
Gm42421	0.56432	0.152674	0.411377	0	0.848433	0.183435	0.326953	0.216621	0	0.250916	0.195357	0.46325	0	0.329636	0	0.0466983
Rsph10b	2.13201	1.86001	1.74672	2.80918	0.17028	0.379486	0.251924	0	0.595655	1.37987	1.28266	0.484841	0.259072	0.0496483	0.253114	0.307414
Ccz1	88.598	92.4929	84.285	90.8879	107.034	108.748	107.314	110.35	107.504	109.739	111.077	106.435	107.846	112.371	103.976	107.42
Ocm	0	0	0	0	0	0	0	0	0	0	0	0	0	0	0	0
Gm43615	0	0.0367796	0	0.0417166	0	0	0	0	0	0	0.0912796	0	0	0	0	0
Lmtk2	7.93146	8.06658	7.80681	7.97793	12.3845	11.7023	12.3798	11.8102	10.3261	10.0808	7.65565	7.83495	7.16455	7.37012	7.97259	7.49629
Gm26925	0	0	0	0	0	0	0	0	0.099193	0	0	0	0	0	0	0.162701
Bhlha15	0	0.0353873	0.0332926	0	0.0437214	0.0381593	0.0665442	0.0267134	0.0466994	0.0401427	0.0439852	0	0.0512039	0.0573137	0.0387465	0.0574734
Tecpr1	24.1536	21.4534	28.8949	26.3511	21.5346	19.1486	19.8788	18.0676	29.0443	25.6281	25.7246	26.7125	12.9411	12.9867	18.8687	18.9393
Bri3	110.242	106.415	107.576	108.854	91.8622	97.4564	90.0594	92.9104	89.6991	87.9689	116.784	125.329	88.2105	92.6787	118.67	123.075
Baiap2l1	29.1672	35.0244	29.3207	32.4587	13.3784	15.5431	10.8824	12.9201	33.6718	35.7189	30.732	28.5678	8.71348	10.6501	12.5251	10.1215
Gm15709	0	0	0	0	0	0	0	0	0	0	0	0	0	0	0	0
Nptx2	0	0	0	0	0	0	0.0467235	0.112687	0	0	0	0	0	0	0	0
Gm6272	0	0	0	0	0	0	0	0	0	0	0	0	0	0	0	0
Tmem130	0.114056	0	0	0	0.220769	0.144565	0.294045	0.202303	0.0589595	0.0253121	0.0554971	0.0942784	0.1455	0.163491	0.80732	0.725463
Trrap	33.5072	28.0522	33.4131	30.4291	31.8174	29.098	26.9524	28.8203	19.5903	20.2081	30.7568	28.7761	34.4953	35.1822	35.9931	38.1823
Smurf1	30.899	29.3756	35.3763	33.7181	53.5324	50.1298	50.8464	47.7495	31.741	29.659	24.1842	24.9296	44.5607	41.218	48.0263	47.137
Kpna7	0	0	0	0	0	0.0606794	0.0528527	0.042499	0	0	0	0	0	0.0478853	0.03083	0
Gm43563	0	0	0	0	0	0	0	0	0	0	0	0	0	0	0	0
Gm4871	0	0	0	0	0	0	0	0	0	0	0	0	0	0	0	0
Gm43561	0	0.216952	0.201256	0.243479	0	0	0	0	0	0	0	0	0	0	0	0.233546
1700018F24Rik	0	0	0	0	0	0	0	0.0937775	0	0	0	0	0	0	0	0
Arpc1a	94.53	86.7688	91.5898	82.4539	114.318	113.213	113.121	112.79	94.0866	92.8397	108.579	112.194	127.918	126.562	120.651	125.198
Arpc1b	824.399	741.401	851.061	791.719	952.339	965.791	958.413	918.089	829.569	797.706	710.923	781.785	758.864	732.066	876.505	917.32
Pdap1	238.26	248.061	244.671	225.012	271.838	267.765	272.972	267.66	262.335	259.478	252.209	238.225	294.732	287.131	288.776	260.324
Bud31	229.74	244.521	215.537	235.05	222.704	238	240.705	244.746	216.553	216.418	207.531	214.781	256.329	272.001	258.56	269.775
Ptcd1	10.5506	10.1162	10.672	11.5045	12.3232	11.8386	12.5914	11.7965	10.1588	10.2777	9.48215	10.183	12.2191	11.4556	13.4349	12.3994
Cpsf4	34.8445	32.7705	33.8106	33.9299	39.2232	40.4424	40.12	38.9408	36.9497	36.4102	29.5795	30.7135	40.3499	42.3836	40.3785	38.2771
Atp5j2	308.222	280.656	311.279	309.347	281.953	276.519	279.514	294.209	274.809	287.293	324.602	326.76	292.171	309.356	312.584	306.44
Zkscan14	1.57455	2.18135	2.11449	1.6646	1.44363	2.32045	2.89082	1.93217	2.03868	2.09728	1.94489	2.50502	1.43605	1.45909	1.91281	2.53749
Zkscan5	4.64912	4.87594	4.90695	5.6995	6.00259	6.00161	5.95591	7.72729	5.08003	6.05499	4.86459	5.60763	4.30488	4.4608	4.39321	4.26092
Zfp655	19.3639	19.0276	20.6579	21.5766	17.4839	17.1789	18.8755	17.0802	18.6808	17.7561	19.6862	20.3653	17.1282	15.6579	20.7085	19.5322
Gm9710	0.211845	0	0.169554	0.205351	0.447144	0	0.847103	0	0.479179	0.206892	0.447291	0	0.174636	0	0	0.393006
Zscan25	14.3157	13.6771	16.9218	14.9785	16.6302	14.5838	16.6399	16.6624	14.5237	15.2994	13.6486	13.5634	13.3054	12.8147	15.6312	15.3265
Cyp3a57	0	0	0	0	0	0	0	0	0	0	0	0	0.0312495	0	0	0
Gm2314	0	0	0	0	0	0	0	0	0	0	0	0	0	0	0	0
Gm42859	0	0	0	0	0	0	0	0	0	0	0	0	0	0	0	0
Cyp3a16	0	0	0	0	0	0	0	0	0	0	0	0	0	0	0	0
Cyp3a41b	0	0	0	0	0	0	0	0	0.00408027	0	0	0	0	0	0.0020625	0.00310149
Gm43381	0	0	0	0	0	0	0	0	0	0	0	0	0	0	0	0
Selenok-ps7	0	0	0	0	0	1.6622	0	0	0	0	0	0	0	0.54769	0	0
Cyp3a63-ps	0	0	0	0	0	0.127576	0.0553786	0	0	0	0	0	0.0568799	0.0637891	0	0
Cyp3a41a	0	0	0	0	0	0.0335987	0.0292557	0.0470586	0.0370326	0	0	0	0	0	0.0320734	0.0306283
Gm43626	0	0	0	0	0	0	0	0	0	0	0	0	0	0	0	0
Cyp3a44	0	0	0	0	0	0	0	0	0	0	0	0	0	0	0	0
Gm19089	0	0	0	0	0	0	0	0	0	0	0	0	0	0	0	0
Cyp3a11	0	0	0	0	0	0	0	0	0	0	0	0	0	0	0	0
Gm42431	0	0	0	0	0	0	0	0	0	0	0	0	0	0	0	0
Gm43624	0	0	0	0	0	0	0	0	0	0	0	0	0	0	0	0
Gm43115	0	0	0	0	0	0	0	0	0	0	0	0	0	0	0	0
Cyp3a25	0	0	0	0	0	0	0	0	0	0	0	0	0	0	0	0
Gm8454	0.108025	0.18527	0.0866271	0	0.114013	0.10005	0	0.139773	0	0	0	0	0.0889919	0.199749	0.101577	0
Gm43239	0	0	0	0	0	0	0	0	0	0	0	0	0	0	0	0
Gm8458	0	0	0	0.00381148	0	0	0	0	0	0	0	0	0	0	0	0
Cyp3a59	0	0	0	0	0	0	0	0	0	0	0	0	0	0	0	0
Gm5565	0	0	0	0	0	0	0	0	0	0	0	0	0	0	0	0
Gm6309	0	0	0	0	0	0	0	0	0	0	0	0	0	0	0	0
1700001J03Rik	0.217849	0	0	0	0	0.203245	0	0	0	0	0	0	0	0	0	0
Gm34248	0	0	0	0	0	0	0	0	0	0	0	0	0	0	0	0
Rnf6	34.6741	36.8311	35.7937	39.028	40.9873	38.9295	41.6353	42.0701	38.5025	36.2253	37.437	35.3851	36.1962	36.1038	43.7763	40.7683
Cdk8	37.3365	39.1509	36.8911	39.6479	39.473	39.4677	40.9148	44.2405	34.3627	35.6492	35.5863	30.3667	41.4262	41.7461	40.5857	39.058
Gm15739	0	0.0844981	0	0	0.104042	0	0	0	0.111304	0	0	0	0	0.182233	0	0
Wasf3	0	0	0	0	0	0	0	0	0	0	0.02909	0	0	0	0.0128025	0
Gm6408	0	0	0	0	0	0	0	0	0	0	0	0	0	0	0	0
Gm6370	0	0	0	0	0	0	0	0	0	0	0	0	0	0	0	0
4930449I24Rik	0	0	0	0	0	0	0	0	0	0	0	0	0	0	0	0
Gm3402	0	0	0	0	0	0	0	0	0	0	0	0	0	0	0	0
Gm3404	0	0	0	0	0	0	0	0	0	0	0	0	0	0	0	0
Gm3409	0	0	0	0	0	0	0	0	0	0	0	0	0	0	0	0
Gm3415	0	0	0	0	0	0	0	0	0	0	0	0	0	0	0	0
Gm8494	0.0996111	0	0.15248	0	1.70554	1.92743	1.64513	1.41108	0	0	0	0	3.85468	3.88232	3.31	3.2359
Gpr12	0	0	0	0	0	0	0	0	0	0	0	0	0	0	0	0
Usp12	33.4094	33.2337	33.8498	34.4183	46.809	47.1572	49.2828	52.4233	41.4976	39.8646	37.7397	36.3068	44.8547	46.7017	47.3422	47.5076
Rpl21	1405.15	1484.71	1289.17	1295.15	1306.71	1294.62	1265.48	1287.71	1289.22	1337.63	1268.47	1233.51	1561.91	1593.27	1628.72	1474.37
Rasl11a	24.377	19.7363	21.207	22.1778	13.4715	14.5522	18.4652	17.5246	21.0119	21.2305	39.9624	38.0948	12.912	12.4948	20.2484	17.5919
Gtf3a	147.458	143.93	138.824	133.915	141.811	141.539	139.707	139.576	102.487	100.143	107.574	103.361	142.399	145.058	159.801	152.784
Mtif3	18.7553	18.8921	19.0098	19.0994	22.5491	24.4351	23.3382	26.0799	19.2527	22.476	16.5829	16.9744	22.8218	20.8012	24.0507	21.6358
Lnx2	14.9104	15.0856	12.0078	12.0749	17.2819	18.2811	18.7641	17.7583	12.9349	11.0187	8.87452	10.6999	11.7362	11.9469	15.6713	15.1696
Polr1d	281.326	286.922	257.436	276.005	346.108	347.911	349.031	344.958	259.872	264.497	241.797	254.099	380.612	376.385	386.808	378.021
Rps10-ps4	0	0.559375	0	0.209334	1.14223	0.403892	0.69252	0.56211	0.24489	0.211472	0.68559	0.587359	0.1785	0.602071	0.204868	0.401697
Gsx1	0	0	0	0.0413877	0	0	0	0	0	0	0	0	0.0354151	0	0	0
Pdx1	0	0	0.0556646	0	0.0365854	0	0.0556222	0	2.89254	3.35768	2.72249	2.93638	0	0	0	0.0320686
Cdx2	85.043	78.7488	80.2506	77.6586	48.8649	47.8991	53.301	54.1272	123.363	119.401	86.6006	84.4226	31.606	31.0734	43.3061	41.2458
Urad	0	0.099719	0	0.112114	0	0	0	0	0.262596	0	0	0.104941	0	0	0.10936	0
Gm29778	0	0	0	0	0	0	0	0	0	0	0	0	0	0	0	0
Flt3	0.118446	0.098698	0.24797	0.197354	1.29777	1.18098	1.29924	1.37167	0.0427794	0.0191106	0.0628916	0.17378	2.13491	2.0534	0.883671	0.743702
Gm6054	0.354392	0	0	0.341484	0.377113	0.330622	0	0.457931	0.394444	0	0	0	0	0	0	0
Gm29793	0	0.207418	0	0	0	0	0.384764	0	0	0	0	0	0	0	0	0
Pan3	19.299	19.2679	23.2287	20.8179	23.5928	20.6052	24.2128	23.2776	21.0721	28.2448	23.9235	24.7851	22.8116	21.9199	20.833	23.4783
Gm42883	0	0	0.826217	2.98487	0	0	0	0	0	0	0	0	0	0	0	0
Flt1	3.7129	4.18548	4.07388	3.85589	4.06524	4.60248	3.66421	3.40654	0.0357534	0.0710654	0.788948	0.773357	2.88529	2.81137	5.39007	4.98852
Gm43155	0.431269	0	0	0	0	0	0.172335	0	0	0.42068	0	0.389445	0	0	0	0
Pomp	275.049	289.121	261.79	295.107	311.723	319.197	304.643	319.258	258.314	272.811	302.823	341.743	330.418	360.37	307.94	374.793
Gm35648	0	0	0	0	0	0	0	0	0	0	0	0.206822	0	0	0	0
Slc46a3	0.835324	0.895258	0.921117	0.302005	0.355964	0.532477	0.825665	0.575549	0.457783	0.405895	0.774093	0.471193	0.528382	0.289585	0.347811	0.386773
Mtus2	0.33217	0.282301	0.536747	0.324817	0.00984817	0.00858054	0.00748977	0	0	0.163268	0.0762066	0	17.8172	19.5933	15.8957	14.4395
Gm10167	19.9485	19.3347	18.9093	18.1064	14.1694	14.1853	13.6584	15.9312	9.39489	9.95712	8.27376	8.98288	14.3788	14.0565	13.5671	14.7767
Slc7a1	16.9397	16.9969	17.7068	17.1177	15.1911	16.1095	16.8606	16.8063	27.9932	26.8618	18.9145	18.2466	13.0281	12.7754	19.588	17.2772
Gm19617	0	0	0	0	0	0.468336	0	0	0	0	0	0	0	0	0	0
Ubl3	100.444	100.096	90.2652	91.7566	162.893	162.031	163.829	158.439	69.0851	80.2124	63.007	64.0454	125.553	126.141	114.705	104.444
Gm29815	0	0	0	0	0	0	0	0	0	0	0	0	0	0	0	3.50941
Katnal1	3.83403	3.79102	4.08645	3.28006	4.82315	3.45694	4.06915	4.32594	4.44804	4.16356	4.97795	4.73649	3.68406	3.28473	4.62641	5.46619
Gm42791	9.01392	0.727989	4.72011	1.32603	0.796309	0.768043	1.43205	0.583442	0.44205	1.18289	0	1.04393	0.0942954	1.04918	4.99834	5.02083
Gm43600	0	0	0	0	0	0.272666	0.114943	0	0	0	0	0.458469	0	0	0	0
Hmgb1	732.609	754.655	707.86	718.467	435.062	409.542	407.615	438.088	266.674	273.627	254.96	185.56	450.033	458.362	427.405	404.129
Gm8615	0	0.110442	0.104283	0.130893	0	0.128189	0	0	0	0	0.155996	0	0	0.119869	0	0
Uspl1	15.1654	16.0368	15.1325	15.2383	19.6537	20.1373	21.7082	21.404	18.1656	17.6716	16.9844	17.3814	18.4731	20.3593	19.879	19.7352
Alox5ap	0.208655	0.218659	0.512574	0.704223	0.613999	0.117932	1.11416	0.592276	1.26788	0	0	0	1.22556	1.00292	0.592096	0.11823
Medag	0.701151	0.444547	0.332229	0.345453	0.319998	0.177657	0.38111	0.320017	0.939412	1.2223	0.657233	0.445917	0.0454005	0.0456555	0.132094	0
Tex26	0.934553	1.0665	0.800884	1.73338	0.113254	0.533179	0.708292	0.717504	0	0.377909	0	0	0.205557	0.230587	0.521479	0.7199
Gm2566	0	0	0	0	0	0	0	0	0	0	0	0	0	0	0	0
Wdr95	0.370191	0.127319	0.631013	0.254006	0.127488	0.692394	0.136036	0.481783	0.0335965	0.0288556	0	0	0.0981226	0.0549803	0.0278853	0
Hsph1	320.384	335.768	325.531	341.011	283.015	276.493	303.678	340.385	152.333	146.93	90.4777	81.2969	327.906	317.967	216.346	195.048
Gm5566	1.75217	1.07243	0.998792	1.45432	0.795264	1.16662	1.00429	0	1.41396	1.22197	1.86228	1.58797	1.03532	0.702146	0.953456	1.39409
B3glct	20.746	20.1236	18.6442	19.6547	9.54235	10.4946	15.4701	9.6233	6.75303	6.62222	4.99105	4.72032	9.12923	10.6649	7.77516	8.00567
Gm21048	0	0	0	0	0	0	0	0	0	0	0	0	0	0	0	0
Rxfp2	0	0	0	0	0.0315989	0	0	0	0	0	0	0	0	0	0	0
Fry	1.98836	2.24602	2.57421	2.59316	0.749228	0.691934	0.666097	0.628962	0.732414	0.752216	1.07941	1.0896	0.99169	0.957221	0.701261	0.365185
Gm36378	0	0.276764	0.255765	0.310161	0	0	0	0	0	0.313467	0	0	0	0.297026	0	0.298035
Gm18753	0	0	0	0	0	0	0	0	0	0	0	0	0	0	0	0
Zar1l	0	0	0	0	0	0	0	0	0	0	0	0	0	0	0	0
Gm15933	0	0	0	0	0	0	0	0	0	0	0	0	0	0	0	0
Brca2	18.4364	17.1284	16.2348	18.635	14.6598	11.3886	14.3466	12.3192	9.68816	7.89391	12.3208	12.6593	16.8634	20.4688	17.2773	19.3153
N4bp2l1	2.04493	1.69006	2.91295	1.84324	0.857523	1.03912	1.02103	0.846073	0.729143	0.48246	1.11009	1.45141	0.588006	1.20294	1.30185	1.91595
N4bp2l2	36.2761	39.9041	37.4105	34.8004	46.9236	45.8458	44.7223	47.751	35.1584	36.0938	38.0306	42.5884	45.2039	47.9433	41.3109	43.4792
Pds5b	15.6148	16.2141	15.0225	15.4985	12.3406	12.6703	12.2143	12.7162	14.2822	15.1108	14.2298	11.7591	11.6473	12.1337	12.6542	12.3197
Kl	0.0375578	0.06755	0.0314834	0.0649294	0.0394607	0.0354749	0.00993613	0.0477164	0.0433365	0.0117937	0.0660708	0.0130083	0.0315334	0.0353074	0.0116942	0.0599016
Gm8675	0	0	0.0328276	0.0394403	0.0433834	0	0	0	0.0461146	0.039619	0	0	0	0.0378478	0	0
Stard13	6.31935	7.17746	6.33098	6.37262	7.0312	6.39876	8.23638	7.01085	8.23109	7.3955	9.29624	8.86371	6.21393	6.14127	11.5559	11.2924
Gm42906	0	0	0	0	0	0.791061	0	0	0	0	0	0	0	0	0.451789	0.394556
Gm7041	0	0	0	0	0	0	0	0	0	0	0.208564	0	0	0	0	0
Vmn2r-ps25	0	0	0	0	0	0	0	0	0	0	0	0	0	0	0	0.0296322
Vmn2r-ps26	0	0	0	0	0	0	0	0	0	0	0	0	0	0	0	0
Vmn2r18	0.0147639	0.0265827	0.0499513	0.0299175	0.0328283	0.0286477	0.124784	0.0802627	0.0701434	0.0301237	0	0.0132719	0.0385239	0.0408109	0.0291112	0.0863215
AC120011.1	0	0	0	0	0	0	0	0	0	0	0	0	0	0	0	0
Rfc3	60.8283	60.2608	59.3624	62.5603	57.8568	58.8164	57.0636	61.8032	49.2419	50.7114	51.3158	50.721	72.9628	76.4337	72.1574	70.9976
Gm43038	0	0	0	0	0	2.88258	0	0	0	0	0	0	0	0	0	0
Vmn1r-ps5	0	0	0	0	0	0	0	0	0	0	0	0	0	0	0	0
Vmn1r-ps6	0	0	0	0	0	0	0	0	0	0	0	0	0	0	0	0
Vmn1r-ps7	0	0	0	0	0	0	0	0	0	0	0	0	0	0	0	0
Gm42642	0	0	0	0	0.395803	0	0	0	0	0	0	0	0	0	0	0.701018
Gm2651	0	0	0	0	0	0	0	0	0	0	0	0	0	0	0	0
Gm42960	0	0	0	0	0	0	0	0	0	0	0	0	0	0	0	0
Gm42961	0	0	0	0	0	0	0	0	0	0	0	0	0	0	0	0
Gm18222	0	0	0	0	0	0	0	0	0	0	0	0	0	0	0	0
Samd9l	0.666736	0.865547	0.867661	0.782033	0.422266	0.45389	0.503087	0.44707	1.66855	1.768	1.8696	1.77788	1.31734	1.26674	2.69317	2.50376
Hepacam2	0.0319244	0.0163492	0.0611599	0.128707	0.0200932	0.0530831	0	0	0.0429221	0.0368547	0.141138	0	0	0.0294577	0.0178051	0
Vps50	21.6578	26.0421	26.5655	29.2714	29.5956	20.2582	24.6542	29.0444	25.6547	21.8821	27.4204	29.4951	22.7887	22.9502	29.5772	29.759
Calcr	0	0	0	0	0	0	0	0	0	0	0	0	0	0	0	0
Gm44221	0	0	0	0	0.337586	0	0	0	0	0	0	0	0	0	0	0
Tfpi2	0	0	0	0	0	0	0	0	0	0	0	0	0	0	0	0
Gngt1	0.0704617	0.0743036	0.126944	0.109184	0	0.223669	0	0	0.206252	0	0	0	0.00403496	0.0629903	0	0.229172
Gng11	0.184704	0.158284	0.22224	0.35602	0.0974733	0.170876	0.222054	0.238865	0	0	0	0.0833306	0.304288	0.256049	0.260276	0.171017
Bet1	29.2285	23.7221	27.5672	33.2845	23.3982	22.7304	23.7411	22.0309	26.3352	23.0489	20.9626	25.1585	21.2086	18.0976	25.6167	23.699
Gm44055	0	0	0	0	0	0	0	0	0	0	0	0	0	0	0	0
Gm44057	0	0	0	0	0	0	0	0	0	0	0	0	0	0	0	0
Gm8602	0.160612	0	0	0.153532	0	0	0	0.206086	0	0	0	0	0	0.148837	0	0
Gm2522	0.453033	0	0	1.3189	0	0	0	0	1.02372	0	0.956635	0	0	0	0	0
Col1a2	0.0706965	0.016717	0.195769	0.0564302	0.0280531	0.0122246	0	0	0	0.0361922	0	0	0.107769	0.122557	0.159115	0.245818
Gm18289	0	0	0	0	0	0	0	0	0	0	0	0	0	0.0225348	0.0228546	0
Casd1	3.50411	4.87601	4.03071	3.54399	3.82007	2.86327	2.8854	5.13854	5.1609	4.43841	5.12003	4.05005	0.364513	0.236255	0.101888	0.236626
Sgce	0.236484	0.182391	0	0.102543	0	0	0.060007	0.131769	8.39939	8.70974	13.5523	13.661	0	0	0	0
Peg10	0.0215086	0.0367356	0.0086394	0.0206771	0	0.0296749	0.0345323	0.0277325	4.44899	3.98574	2.62747	2.22815	0	0	0	0
Gm26828	0	0	0	0	0	0	0	0	0	0	0	0	0	0	0	0
Gmfg-ps	0	0	0	0	0	0	0	0	0	0	0	0	0	0	0	0
Ppp1r9a	0.565695	0.140056	0.0942852	0.480244	2.14805	2.37103	2.90919	4.6761	0.878172	0.537523	0.387291	0.317323	6.71704	7.05115	0.18187	0.179213
Pon1	0	0	0	0	0	0	0	0	0	0	0	0	0	0	0	0
Pon3	9.12426	7.0393	7.70996	9.16744	7.96625	6.36916	9.65964	7.59014	8.78536	6.90527	8.77756	9.54436	8.64748	7.8629	7.27508	6.4635
Pon2	32.4793	35.3831	32.9772	34.5986	35.9744	34.7255	34.3916	39.7582	36.703	33.6904	38.8684	39.2528	37.8691	37.8495	32.6204	29.8341
Asb4	0.0220948	0.0566328	0	0	0.0699663	0.0406777	0.0886642	0.0570009	0	0.0213916	0	0.0398159	0.0727631	0.101912	0.289381	0.286145
Pdk4	0	0	0.0167628	0.0199945	0.0219593	0	0	0.223743	0	0	0.0441617	0.0375786	0.0171234	0	0	0
Dync1i1	0	0	0	0.0930148	0	0	0	0	0.108956	0	0.0622875	0.0870812	0.0966149	0.0270675	0.181357	0.162841
Slc25a13	16.0566	15.9685	16.3744	14.3416	22.7751	21.6765	22.1088	20.2895	24.97	25.5772	23.1228	21.8446	18.9876	17.515	16.3271	17.4766
Gm8649	0	0	0	0.885741	0	0	0	0	0	0	0	0	0	0	0	0
Gm27018	0	0	0	0	0	2.85453	0	0	0	0.984689	0	0	2.46913	0	0	0
Gm8652	0.0884556	0	0.142075	0	0	0.163176	0	0	0.199187	0	0.187649	0.079563	0.290758	0.1673	0.248982	0.163718
Sem1	139.5	142.743	136.041	143.168	130.902	132.715	130.79	139.363	143.818	151.651	155.236	151.781	125.463	126.112	126.751	121.744
Gm18006	0	0	0	0	0	0	0	0	0	0	0	0	0	0	0	0
Gm5873	0	0.137417	0.128941	0	0.084764	0.371011	0	0	0	0.0779189	0	0.072221	0.0659195	0.147938	0.0755682	0.148185
Dlx6	0.106565	0	0.027226	0.0331396	0	0	0	0.0511738	0.0616712	0	0	0	0	0.0616039	0.0441075	0.055884
Dlx5	0	0	0	0	0	0	0	0	0	0	0	0	0	0	0	0
Sdhaf3	1.97418	2.09498	2.03663	2.03953	2.42084	1.42026	2.28903	2.11579	2.25783	2.53917	2.52558	2.55926	2.56488	2.6442	2.83843	2.07776
Gm27190	0	0	0	0	0	0	0	0	0	0	0	0	0	0	0	0
Gm8669	0	0	0	0	0	0	0	0	0	0	0	0	0	0	0.0840939	0
Gm44048	0	0	0	0	0	0	0	0	0	0	0	0	0	0	0	0
Tac1	0	0.0731258	0.106709	0	0	0	0	0	0	0	0	0	0	0	0.12537	0
Gm8676	0	0	0	0	0	0	0	0	0	0	0	0	0	0	0	0
Asns	86.9445	91.7344	84.4962	80.0852	96.2659	94.7483	88.3588	89.5567	90.0411	82.9112	59.6021	59.2338	94.9912	105.944	88.3734	89.9666
Gm8686	0	0	0	0	0	0	0	0	0	0	0	0	0	0	0.303852	0
C1galt1	11.7337	12.9376	11.2086	11.7607	19.2652	16.1256	17.7006	18.5	15.7281	15.7844	11.1187	8.27817	13.4567	14.325	11.6654	10.1543
Gm43962	0	0	0	0	0	0	0	0	0	0	0	0	1.27944	0	0	0
Gm9825	109.633	109.113	108.435	98.5964	117.975	108.392	107.529	107.603	46.4361	55.989	48.3459	47.1974	103.52	106.314	113.561	112.069
Col28a1	0	0	0.0136165	0	0	0	0	0	0	0	0.0180034	0	0	0	0	0
Mios	7.74962	8.81364	7.88375	8.7637	7.65587	7.68425	7.14492	8.65256	7.46665	7.87811	7.79862	7.75739	7.92423	8.41543	7.36544	7.86495
Rpa3	71.7381	75.8675	64.9443	83.1568	70.1388	72.122	64.7799	79.4427	76.5006	84.9447	75.4413	69.0593	91.9043	91.2748	75.4032	76.6228
Umad1	7.51766	7.32136	8.36285	7.45988	7.74804	8.09262	5.99289	7.04991	7.95669	9.52093	7.77482	5.97314	7.58889	6.61778	5.90221	5.3976
Gm45062	0.851648	0.845154	0.64018	0.871821	1.10532	0.977013	1.08539	1.51923	1.04746	0.893966	0.484243	0.85115	0.685497	1.12601	0.839859	0.874729
Gm8428	0.0427154	0	0	0.0822088	0.0450869	0	0	0.0551582	0.144538	0.0413949	0.0906566	0.0385037	0	0	0	0.0790654
Glcci1	1.25091	1.46483	1.81871	0.742029	0.593147	1.18431	1.27212	1.26003	0.898739	1.02046	1.5995	0.423823	0.430819	0.350272	0.704867	0.571903
Gm16042	0.820789	0.76279	1.44407	0.68778	0.565218	0.84941	0.782204	0.445062	0.720353	1.41842	1.21182	1.61645	1.07205	0.560297	0.404006	0.444421
Ica1	14.3413	11.8049	10.2532	13.4574	19.6773	21.0619	20.9751	18.3499	33.991	38.0551	27.4489	28.0165	12.111	12.3072	12.9098	12.1192
Nxph1	0	0	0	0	0	0	0	0	0	0	0	0	0	0	0	0
Gm35736	0	0	0	0	0	0	0	0	0	0	0	0	0	0	0	0
Gm5110	0	0	0.124178	0.298174	0.0816799	0.14303	0	0	0	0.150219	0.0820278	0.139615	0	0	0.0726406	0
Gm18421	0	0	0	0	0	0	0	0	0	0	0	0	0	0	0	0
Gm2691	0	0	0	0	0	0	0	0	0	0	0	0	0	0	0	0
Gm43960	0.0315462	0.0770106	0.0860502	0.12051	0.0630504	0.173337	0.0815995	0.041412	0.0560918	0.0606704	0.136503	0.0300101	0.0910218	0.0601312	0.132121	0.0156015
Gm8744	0	0	0	0	0	0	0	0	0	0	0	0	0	0.018622	0	0.0186684
Ndufa4	852.525	895.314	780.855	840.596	740.183	758.431	736.777	739.706	634.503	687.668	725.276	735.304	830.652	857.981	693.612	770.498
Phf14	25.5867	27.6601	26.1025	26.949	23.9842	22.6266	23.0152	21.0496	26.4821	31.5325	30.3153	26.945	20.9586	20.5486	18.436	18.5704
Gm6578	0	0	0	0	0.1887	0.166378	0.143598	0	0.202388	0.174843	0.37791	0.161229	0	0.165797	0.169381	0.166628
Gm32222	0	0	0	0	0	0.496471	0	0.689856	0	0.519108	0.560275	0	0.434825	0	0	0.495392
Thsd7a	3.23145	2.79386	3.24015	2.70957	3.51645	3.67188	3.20998	3.51651	3.49023	3.75822	4.45517	3.88362	1.99702	2.88985	2.25659	3.49595
Gm16123	0	0.043814	0	0	0	0	0	0	0.0577887	0	0	0	0	0	0.0480032	0.0474034
Gm15529	0	0	0	0	0	0	0	0	0	0	0	0	0	0	0	0
Gm5300	0	0.0710935	0.0665871	0	0	0.0767304	0.1996	0	0	0.0805763	0	0	0.205072	0.153363	0.117075	0
Tmem106b	29.117	33.0745	35.456	34.6026	32.0327	36.0994	37.6262	42.3335	32.1635	42.4633	42.5715	40.7503	27.7068	26.1856	37.9919	39.8498
Vwde	0	0	0	0	0	0.0116006	0.113638	0.0162609	0	0	0.0133949	0.0113603	0.0311451	0	0.0353725	0.046656
Gm2796	0	0.368197	0	0	0	0	0	0	0	0	0.225719	0.19335	0	0	0.607041	0.198342
Tmem168	10.7023	11.9017	10.7342	12.5475	11.3918	11.6004	10.4872	13.8852	12.4404	12.5734	12.6316	10.868	10.5671	10.1625	11.9267	9.93821
Bmt2	8.51081	9.3033	8.25219	8.40542	10.1175	7.15937	8.94378	11.0037	7.47358	7.27073	6.91896	5.50119	8.31137	8.79423	8.1053	7.29441
Gpr85	0.534569	0.649556	0.687494	0.587383	7.07755	6.78571	5.42067	5.14102	0.54531	0.618682	1.02343	1.02723	0.597208	0.382467	0.64853	0.489861
2610001J05Rik	68.3549	75.7534	65.0044	69.5356	89.1661	90.4506	86.4439	89.3929	66.3257	62.5139	75.3553	77.8317	77.5119	77.9404	72.1208	71.2865
Gm44412	0	0	0	0	0	0	0	0	0	0	0	0	0	0	0	0
Gm44411	0	0	0	0	0	0	0	0	0	0.379924	0	0	0	0.359921	0	0
Gm19252	0	0	0	0	0.530801	0	0	0	0	0	0	0	0	0	0	0
Gm8820	0	0	0	0	0	0	0	0	0	0	0	0	0	0	0	0
Gm44446	0	0.653867	0	0	0	0	0	0	0	0	0	0	0	0	0	0
Ppp1r3a	0	0	0	0	0	0	0	0	0	0	0	0	0	0	0	0
Foxp2	0.0349966	0.0759657	0.163971	0.319588	0.79916	0.391986	0.221444	0.0497197	0.0117687	0.25061	0.675402	0.268296	0.476128	0.151313	0.199471	0.105584
Mdfic	11.7789	12.8589	11.1266	10.794	0.111404	0.184369	0.162563	0.209238	6.71898	6.93932	8.39138	8.53938	0.642996	0.683936	1.67024	2.1665
Gm43991	0	0	0	0	0	0	0	0	0	0	0	0	0	0	0	0
Gm43993	0	0	0	0	0	0	0	0	0	0	0	0	0	0	0	0
Gm3148	0	0	0.156552	0	0.166432	0	0	0	0	0	0	0	0.12986	0	0	0.383682
Tfec	0	0	0	0	0.02261	0	0.0171916	0	0	0.0207378	0.0986112	0.076864	0	0	0	0.0430009
Gm5721	0	0	0	0	0	0	0.036249	0	0	0	0	0	0	0	0	0
Tes	134.186	141.63	131.814	131.461	179.55	169.625	171.199	172.527	146.958	144.556	134.861	125.28	151.326	146.685	135.994	128.342
Cav2	87.8523	98.5348	81.8173	91.3242	98.6913	74.158	79.7938	94.5797	93.2005	97.2494	112.56	79.9572	95.1129	97.1242	122.831	101.707
Cav1	214.327	218.777	226.955	234.201	127.469	129.99	143.769	136.215	34.27	37.7633	205.015	194.4	134.156	129.869	362.88	363.84
Met	15.2689	13.5955	11.8901	12.9363	28.1903	28.1883	27.0079	27.2468	17.2328	16.0742	25.9867	25.0874	25.5165	25.6481	30.8306	30.9868
Capza2	156.314	155.499	137.554	152.145	149.596	150.023	144.555	165.451	159.687	162.475	171.336	158.274	130.987	139.601	136.199	139.533
St7	17.1901	16.5698	17.4498	15.2199	15.6899	15.3421	17.7589	15.2169	15.0148	13.8528	13.5701	12.7294	12.7368	15.0542	13.6011	14.8546
Gm13898	0	0	0	0	0	0	0	0	0	0	0	0	0	0	0	0
Gm13899	0	0	0	0	0	0	0	0	0	0	0	0	0	0	0	0
Wnt2	0.0330446	0	0.0265354	0.0635778	0.0348796	0	0	0	0	0	0.0350768	0	0.0272079	0.0304923	0	0
Asz1	0	0	0.0353486	0	0	0	0	0	0	0	0	0	0	0	0	0
Gm15593	0.187774	0.354159	0.132729	0.159355	0	0.0764413	0.0689815	0	0.0933466	0.080268	0	0.0745803	0	0.163119	0.0776319	0
Gm15596	0	0.111552	0	0.240037	0.500834	0	0.204298	0.154793	0	0.119502	0.253923	0	0.407132	0.115628	0	0
Cftr	1.05445	1.03461	0.838069	1.04605	0.343383	0.340497	0.306166	0.268126	4.451	5.18304	1.69203	1.7769	0.138521	0.186215	0.341065	0.269757
Gm15595	0	0	0	0	0	0	0	0	0	0	0	0	0	0	0	0
Cttnbp2	0.0411783	0	0.164582	0.0347234	0.268798	0.269232	0.410075	0.357969	1.85929	1.55707	1.03837	1.05021	0.443382	0.031318	0.0158772	0
Gm43228	0	0	0	0	0	0	0	0	0	0	0	0	0	0	0	0
Gm5874	1.6885	2.60406	1.90688	2.2564	2.70615	2.25191	3.16494	4.33176	2.50475	2.39171	1.27235	2.37267	2.58419	3.64272	2.3332	1.79415
Lsm8	121.716	128.426	116.827	129.74	119.747	107.343	109.356	129.515	122.121	134.326	113.197	110.292	135.132	123.343	115.661	100.393
Ankrd7	0	0	0	0	0	0	0	0	0	0	0	0	0	0.0646347	0.131305	0
Gm43498	0.141981	0.450523	0.203516	0.0799006	0.355918	0.202245	0.107825	0	0.0832976	0.289799	0.41163	0.0721599	0.200538	0.131831	0.186702	0.230742
Gm6655	0	0	0	0	0	0	0	0	0	0	0	0	0	0	0	0
Eif3s6-ps4	0.0579665	0.0510301	0.046588	0.0545911	0	0.0523404	0.0462308	0.0733285	0	0	0.0601523	0	0.0466984	0	0	0.0533278
Gm18482	0	0	0	0	0	0	0	0	0	0	0	0	0	0	0	0
Gm43501	0	0	0	0	0	0	0	0	0	0	0	0	0	0	0	0
Gm42581	0	0	0	0	0	0	0	0	0	0	0	0	0	0.0802693	0	0
Gm19102	0	0	0	0	0	0	0	0	0	0	0	0	0	0	0	0
Kcnd2	0	0	0	0	0	0	0	0	0	0	0	0	0	0	0	0
Gm42584	0	0	0	0	0	0	0	0	0	0	0	0	0	0	0	0
Tspan12	1.24452	1.42104	1.09747	1.65645	6.44297	4.94959	6.20801	6.74263	2.10926	2.67312	3.64408	2.78264	0.880051	0.706577	0.585694	0.450968
Ing3	20.003	23.4643	21.2255	22.7689	18.8168	18.5242	16.8167	19.2684	20.7809	19.6148	19.9984	20.507	14.94	16.6119	17.3789	19.2798
Cped1	0.127355	0.334659	0.117116	0.398794	0	0	0	0	0.0478816	0.434995	0.237166	0.264031	0.0699114	0	0.0278611	0.0392811
Gm42573	1.14291	0.590242	0.732473	0.441587	0	0.427305	0.547537	0.296758	0	0.223617	0.241431	0.20659	0.754633	0.423824	0.216232	0
Wnt16	0	0.0188837	0.0177518	0.0212549	0.0233296	0	0	0.0285096	0.0520996	0	0.311591	0.14126	0.0389866	0.0407781	0	0.0408909
Fam3c	32.4942	34.2198	34.1315	32.2378	58.293	56.3648	51.8758	59.9116	23.5522	22.3364	53.5269	49.5053	61.3469	58.1602	54.9304	51.0192
Gm43630	0	0	0	0	0	0	0	0	0	0	0	0	0	0	0	0
Gm8927	0.283306	0.0730982	0.27564	0.277991	0.271002	0.243333	0.249423	0.356273	0.199351	0	0.361846	0.153981	0.588709	0.159	0.161758	0.0790309
Gm8930	0	0	0	0	0	0	0	0	0	0	0	0	0	0	0	0
Gm18861	0	0	0	0	0	0	0	0	0	0	0	0	0	0	0	0
Gm43629	0	0	0	0	0	0	0	0	0	0	0	0	0	0	0	0
Ptprz1	0.0144049	0.0320413	0	0	0.0152051	0	0	0	0	0.00842692	0	0.00784512	0	0.0174991	0.0134698	0.0266477
Aass	0.0989637	0.0832707	0.121763	0.056238	0	0.130666	0	0	0	0	0	0.0526925	0	0.0359651	0.0183444	0
AC122464.2	0	0	0	0	0	0	0	0	0	0	0	0	0	0	0	0
Gm5989	0.0361365	0	0.0290546	0.00506707	0.0541959	0	8.91028e-05	0.0809611	0.0198828	0.0976388	0.0744601	0.217328	0.0352378	0.00382864	0.0449387	0.0996091
AC122464.1	0	0	0	0	0	0	0	0	0	0	0	0	0	0	0	0
Gm5301	0	0	0	0.0384086	0	0	0.164567	0	0.102753	0	0.0672232	0	0	0.029566	0	0
Fezf1	0.399973	0.368155	0.395321	0.473534	0	0	0.0246888	0.0396998	0	0	0	0	0.101329	0.028389	0	0.0284646
Cadps2	0	0	0.0314269	0	0	0	0	0	0	0	0	0	0	0	0	0
Rnf133	0	0	0	0	0	0	0	0	0	0	0	0	0	0	0	0
Rnf148	0	0	0	0	0	0	0	0	0	0	0	0	0	0	0	0
Tas2r118	0	0	0	0	0	0	0	0	0	0	0	0	0	0	0	0
Slc13a1	0.0532688	0.16791	0.106752	0.115494	0.0317252	0	0.0897778	0.0443298	0.101037	0.075606	0.0621823	0	0.0686821	0.0302875	0.0486331	0.108389
Gm20706	0	0	0	0	0	0	0	0	0.0419452	0	0	0	0	0	0	0
Iqub	0	0.0168939	0	0	0	0.0182004	0.0158717	0	0.0222948	0	0.021	0	0	0	0	0.0182923
Ndufa5	171.943	195.774	173.078	183.539	127.685	125.754	131.21	132.672	142.225	165.301	169.33	176.52	150.694	173.718	153.59	144.341
Asb15	0	0	0	0	0	0.0331058	0	0	0	0	0.0762695	0.0147589	0	0	0	0
Gm42689	0	0	0	0.288944	0	0	0	0	0	0	0.314777	0.269934	0	0	0	0
Lmod2	0	0	0	0	0	0	0	0	0	0	0	0	0	0	0	0
Wasl	39.2687	41.8423	41.5951	42.3493	35.3132	29.4502	30.9732	33.0282	45.0804	41.7004	43.3071	36.367	27.6933	29.2576	31.9018	30.0603
Hyal6	0.0209757	0	0	0	0	0	0	0	0	0.0203071	0	0	0	0.0193495	0	0
Hyal4	0	0	0	0	0	0	0	0	0	0	0	0	0	0	0	0
Spam1	0	0	0	0	0	0	0	0	0	0	0	0	0	0	0	0
Gm18327	0	0	0	0	0	0	0	0	0	0	0	0	0	0	0	0
Hyal5	0	0.149131	0.165913	0.335057	0.114852	0	0.138772	0	2.15663	1.44175	0.916308	0.819663	0	0	0	0
Tmem229a	0.0137977	0.0235689	0.0332511	0.0132656	0.0145643	0	0	0	0.0311082	0	0.0439657	0.0372899	0.0113591	0	0	0
Gm5302	0	0	0	0	0.116883	0.102617	0	0	0	0	0	0	0.0912476	0	0	0
Gpr37	0.0781481	0.04359	0.191215	0.172866	0.127395	0.0678107	0.0773626	0.0635777	0	0.0479659	0.128019	0.0435173	0.121912	0.139826	0.0467426	0.0451907
Pot1a	11.1153	12.9492	12.7984	12.6778	12.2053	12.4927	11.473	12.2493	12.6271	13.6134	10.0383	11.8025	13.509	12.2722	10.0594	8.72056
Gm6719	0	0	0	0	0	0	0	0	0.473902	0	0	0	0	0	0	0
Gm42474	0	0	0	0	0	0	0.166366	0.269955	0	0	0	0	0.171461	0	0	0
Grm8	0	0	0	0	0.0156917	0.0136774	0	0.083523	0.0729477	0	0	0	0	0	0	0.0239501
Zfp800	9.74371	12.482	12.428	10.961	13.1596	11.7646	12.1277	12.0474	14.4398	15.0494	9.76178	9.17502	9.90147	9.16438	9.59551	11.8938
Gm5303	0	0	0	0	0	0.0595018	0	0	0	0	0	0	0	0	0	0
Gcc1	4.63741	4.90403	5.29256	4.66702	8.18939	6.83205	6.12499	5.61651	5.112	7.00219	4.33168	4.30379	4.32767	5.11884	4.58229	4.83977
Arf5	159.899	144.795	163.224	147.082	165.17	168.624	168.186	154.501	141.024	130.155	152.148	156.3	163.091	159.506	152.896	150.797
Fscn3	0.0397975	0	0.0319541	0.0765862	0.0420071	0	0	0.0513693	0.0448856	0.038562	0	0	0	0.0367299	0	0.0368238
Pax4	0	0	0	0	0	0	0	0	0	0	0	0	0	0	0	0
Gm43264	0	0	0	0	0	0	0	0	0	0	0	0	0	0	0	0
Snd1	122.908	119.154	133.457	133.277	127.538	112.05	115.388	108.855	114.409	99.3795	87.1145	90.5271	103.439	97.8841	102.606	119.563
Lrrc4	0.0199819	0	0	0	0	0	0	0	0.0225282	0	0.0212196	0.0180034	0	0	0	0
Lep	0	0	0	0	0	0	0	0	0	0	0	0	0	0	0	0
Rbm28	52.1907	57.0959	57.8629	62.0571	63.3412	63.8432	55.2363	58.9375	50.218	51.4683	48.0699	47.8405	63.8051	64.0545	57.5278	59.5232
Prrt4	0.212415	0.108887	0.170609	0.183842	0.0224213	0.0782084	0.0340964	0.0273988	0.0478975	0.102823	0.090225	0.0956935	0.0174881	0.0587844	0.119224	0.078597
Impdh1	69.9604	67.9728	78.0662	71.1039	61.9206	60.4802	58.8789	56.6068	85.1228	82.0654	54.7054	58.2084	55.0021	54.7394	44.3609	44.1165
Hilpda	96.0264	93.6589	116.839	113.298	155.499	154.465	152.77	154.468	146.252	135.088	100.83	107.531	94.8224	88.802	64.7372	70.9387
Fam71f2	1.45552	1.49996	1.51608	1.31701	2.45741	1.62165	1.86426	1.88555	2.30234	1.55865	1.23133	0.920186	1.31902	0.933671	0.960045	1.21355
Fam71f1	1.71714	2.41775	2.12526	2.49278	0.808086	0.769823	0.97726	1.14527	1.34947	1.5031	0.940069	0.659596	0.955868	1.02648	1.15758	0.956433
Calu	267.656	278.141	263.129	269.941	250.422	254.888	256.2	269.987	263.108	272.182	254.807	249.422	200.45	204.814	206.171	205.51
Opn1sw	0.293514	0.05257	0.136233	0.158651	0.104594	0.101249	0.298512	0.381265	0.041228	0.03534	0.0652939	0.0990626	0.241906	0.0325156	0.0514935	0.146331
Ccdc136	2.60885	3.21861	2.14333	3.66212	8.38709	2.61272	3.23733	3.73452	2.581	1.8255	2.40676	4.49889	5.06827	4.68587	4.79931	4.77909
Flnc	9.07956	8.76029	9.30504	8.6124	2.59531	2.49636	3.84985	3.75026	20.4136	18.4325	19.1686	18.8931	1.69213	1.55922	4.7056	4.38544
Atp6v1f	171.376	164.324	198.429	186.615	225.805	229.086	218.896	245.09	168.065	165.038	203.786	213.191	244.977	255.847	232.593	240.584
Atp6v1fnb	0	0.232648	0.108597	0.130744	0.142995	0.377177	0.325501	0.175484	0.306161	0	0.143353	0.244724	0.223263	0.125356	0	0.238374
Kcp	0.0863221	0	0.0431884	0.0288409	0.0831988	0	0	0.111616	0.292334	0.262892	0.274425	0.3894	0	0.149775	0.110489	0.026759
Irf5	0.601995	0.333641	0.202019	0.1535	0.158336	0.0943256	0.282911	0.0880822	0.115459	0	0.0534722	0.061514	0.210212	0.252553	0.450532	0.0631497
Tnpo3	68.1114	69.9634	71.9122	71.6644	70.4107	67.8307	69.2743	66.931	65.6865	71.8449	59.2301	66.7856	77.0603	74.898	69.3441	67.6559
Tspan33	0.786282	0.663125	0.956609	1.11	0.478596	0.685149	0.848852	0.682753	1.22479	1.66728	1.25666	1.04862	0.528905	0.507322	0.271925	0.507428
Smo	46.8254	43.7416	49.5569	44.617	34.1106	32.8871	34.0418	32.4727	42.4873	38.753	35.9272	37.8284	29.0245	27.9682	30.7359	30.9995
Gm13717	3.21697	4.32525	3.41962	2.76893	3.38796	5.68406	4.8512	2.32346	4.03715	4.89276	8.294	5.81229	4.70883	5.96319	5.42704	4.66135
Ahcyl2	11.0073	10.2117	9.28429	9.55765	9.02608	9.28204	9.5135	9.21147	21.8141	23.1533	15.3835	14.6168	7.78369	7.8607	9.03091	9.17524
Strip2	0.118684	0.171558	0.158841	0.13191	0.108308	0.172498	0.0968784	0.0606698	0.086179	0.150743	0.148129	0.114115	0.0633588	0.0620826	0.0538361	0.106025
Gm13724	0	0	0	0	0	0	0	0	0	0	0	0.0632424	0	0	0	0
Gm13725	0	0	0	0	0	0	0	0	0	0	0	0	0	0	0	0
Nrf1	41.752	36.5727	41.2949	40.059	42.9701	45.2544	44.2111	37.045	39.4917	37.9504	30.6276	31.3821	40.2439	40.314	38.4433	41.4271
Ube2h	42.2482	43.1187	47.5249	46.2185	23.6791	23.2545	22.9163	24.3283	44.3258	42.6426	46.3207	39.6764	15.9091	15.4038	18.8298	17.0747
Zc3hc1	46.5938	42.1431	40.2778	46.0372	40.2117	38.039	38.5478	38.7216	45.9353	43.751	40.1637	42.446	41.1976	41.5683	42.9684	42.1912
Klhdc10	26.0331	23.9796	26.3445	26.2407	42.8564	38.5844	33.3282	34.4032	34.8123	33.2396	24.3581	21.3952	31.8387	30.4597	31.0916	24.7428
Tmem209	37.4549	41.2298	37.8046	36.4172	53.7922	58.4291	51.2198	52.2608	42.3279	44.5887	42.9132	35.1686	44.2535	42.5851	42.5256	42.9035
Ssmem1	0	0	0.0562701	0	0.370057	0.0544438	0.245838	0	0.0791317	0.204115	0.0743452	0.126485	0.0577506	0	0.16592	0.109193
Cpa2	0.0978745	0.167788	0	0	0.103301	0.104691	0.0784355	0	0	1.8012	0	0	0.0744702	0.199418	0.0919769	0.10487
Cpa4	0.0268078	0.0229089	0.0861183	0.0257842	0.42445	0.543081	0.946589	0.726303	0	0	0.0284621	0.0483135	0.397291	0.519397	2.55879	2.13282
Cpa5	0	0	0	0	0.0452556	0.039526	0.0291014	0	0	0	0	0	0	0.0334713	0	0
Cpa1	0	0	0	0	0.0515211	0	0	0	0	0	0	0	0	0	0	0
Cep41	4.92882	5.80786	6.55208	6.84359	5.6492	6.00181	7.94815	5.58085	3.90265	5.88961	5.7672	6.83126	6.36485	6.75224	6.45338	6.12957
Gm14528	0	0	0	0	0	0	0	0	0	0	0	0	0	0	0	0
Mest	2.91853	2.97311	3.23315	1.98338	4.95653	5.54578	4.55444	4.27842	0.923144	0.644113	3.81073	2.9832	6.03282	5.61777	15.2014	17.5625
Copg2	14.1356	16.0331	16.6562	16.7866	24.3499	24.4161	20.4487	19.4631	20.5306	16.7625	20.0175	19.6933	16.3994	15.2227	16.4992	18.5308
Tsga13	0.328624	0.141234	0.188713	0	0	0.152774	0	0	0	0.160122	0	0	0	0.304248	0.142036	0
Klf14	0	0	0	0	0	0	0	0	0	0	0	0	0	0	0	0
Gm13835	129.498	156.591	134.519	150.013	214.558	206.533	198.991	210.01	178.629	204.482	162.397	174.615	165.522	175.685	149.266	147.936
Mkln1	128.882	146.525	121.277	135.174	138.41	145.715	137.377	140.034	133.2	135.621	131.786	138.075	126.713	126.9	117.874	120.823
Podxl	22.4952	22.1609	22.4854	22.2253	19.1698	16.502	15.7089	16.8971	36.422	37.974	29.4649	29.7487	12.553	11.8659	13.833	13.3826
1700012A03Rik	0	0	0	0	0	0	0	0	0	0	0	0	0	0	0	0
Plxna4	1.00664	0.95186	1.04357	1.01438	1.80523	1.61223	1.52509	1.28371	0.250099	0.267025	0.287496	0.19222	0.418793	0.439158	0.273133	0.260273
Gm13852	0	0	0	0	0	0	0	0	0	0	0	0	0	0	0	0
Chchd3	106.193	107.246	102.649	106.253	100.343	101.138	104.029	103.177	106.966	107.128	109.383	110.67	104.47	106.28	112.592	106.472
Gm1401	0	0	0	0	0	0	0	0	0	0	0	0	0	0	0	0
Exoc4	14.0382	13.9769	15.5467	16.5283	12.3439	12.3875	14.4014	13.2925	16.1069	16.9752	15.6633	14.4955	10.8986	10.7533	13.8452	13.1155
Gm13854	0	0	0	0	0	0	0	0	0	0	0	0	0	0	0	0
Lrguk	0.0867578	0.07433	0.0695995	0.256905	0.0915693	0.427712	0.139084	0.100301	0.00752263	0.0842453	0.0919355	0.239196	0.0876148	0.0717318	0.325904	0.174401
Slc35b4	25.9558	24.6309	28.2101	27.5532	23.5371	22.959	21.7669	22.9709	24.1759	24.103	25.8414	26.3849	16.4568	16.0635	23.9439	25.2077
Akr1b3	405.933	397.458	386.312	386.713	375.73	387.078	482.825	475.154	205.901	197.952	226.739	240.172	357.861	349.17	411.844	429.497
Akr1b8	181.348	191.71	169.161	173.86	91.1589	98.907	99.7911	90.1803	130.082	132.718	135.517	138.059	87.3933	86.1858	121.595	124.672
Gm13859	0	0	0	0	0	0	0	0	0	0	0	0	0	0.0508431	0	0
Gm13858	0	0	0	0	0	0	0	0	0	0	0	0	0	0	0	0
Akr1b10	14.4021	16.1339	17.204	17.4534	17.2481	17.9432	16.2071	17.2217	14.4847	13.3347	15.8657	16.8238	11.5498	12.8991	13.1504	13.4581
Akr1b7	0	0.0533614	0.149607	0.0598652	0	0	0	0	0	0.0602679	0.0658952	0	0.0511976	0.114825	0	0
Gm13857	0	0	0	0.0305823	0	0	0	0	0	0.145733	0	0	0	0	0	0
Bpgm	22.0156	26.0723	29.0142	28.3591	40.9773	45.5021	44.3922	40.1845	25.0773	27.3434	37.9381	40.243	26.2156	22.3534	21.2382	23.2839
Cald1	133.905	142.972	143.957	154.192	192.998	176.979	216.705	225.972	105.001	111.205	178.912	154.471	145.285	146.75	200.573	185.742
Agbl3	1.77391	2.58235	2.82556	1.93107	1.67162	1.3962	1.81935	2.52914	0.985897	0.529412	1.88249	1.52835	1.986	2.44828	3.29616	2.44984
Gm13864	0.766644	1.27811	0.909955	0.665188	0.944107	1.13753	1.28809	1.45162	0	0.42807	0.313343	1.12638	0.725043	0.862746	0.656582	1.22686
Gm13862	0	0	0	0	0	1.33477	0	0	0	0	0	0	0	1.30789	0	0
Gm13863	0	0	0	0	0	0	0	0	0	0	0	0	0	0	0	0
Tmem140	1.8964	3.0264	2.13818	3.11243	0.681728	0.630466	0.287367	0.442393	1.12367	2.08747	4.65127	2.78866	0.73238	0.426847	2.15952	1.89306
Cyren	9.99103	8.62617	8.18564	7.97361	6.50348	6.69015	6.98955	6.15119	6.34228	6.28735	5.83181	6.64214	6.08972	7.13029	5.65641	5.75838
Wdr91	7.96084	8.68953	8.60808	9.98811	7.2592	6.7564	7.08937	5.10809	6.50619	6.14785	5.42006	4.95263	6.94317	6.0744	5.94382	6.40452
Stra8	0	0	0	0.0641247	0	0	0.153501	0	0.24259	0	0	0	0	0	0	0.0496891
Slc23a4	0.0375991	0.204687	0.217622	0.15323	0.252101	0.0316625	0.0683365	0	0	0.137433	0.036478	0.245209	0.0578043	0.0951384	0.25656	0.0635919
Cnot4	11.7686	11.0841	11.0895	11.6475	14.8532	13.637	14.4151	14.2138	11.4591	11.4926	10.6757	10.3287	11.067	10.967	12.0577	10.995
Nup205	49.1788	52.0087	51.1842	51.5815	52.2202	50.981	47.3963	48.3284	44.7281	47.166	42.3542	41.5135	47.8541	48.0816	43.7809	44.9921
Slc13a4	0.0980578	0.279144	0.0456362	0.0687393	0.0753552	0.164414	0.15377	0	0.0805056	0.104157	0.0940729	0.0693791	0.117746	0.132093	0.154806	0.115873
Fam180a	0	0	0	0	0	0	0	0	0	0	0	0	0	0	0.0449996	0.0444438
Mtpn	124.357	136.442	117.962	129.457	149.195	125.268	133.482	146.179	130.03	129.203	114.051	95.7666	126.552	128.15	123.591	116.823
Gm43442	0	0	0	0	0	0.541691	0	0	0	0	0	0	0	0	0	0
Chrm2	0	0	0.0100383	0	0	0	0	0	0	0	0	0	0	0	0	0
Gm43441	0	0	0	0	1.34264	0	0	0	0	0	0	0	0	0	1.20941	0
Gm2189	0.269656	0.232755	0	0	0	0.252039	0.215557	0	0	0	0.568924	0	0.222258	0.249986	0	0
Ptn	0.429844	0.531059	0.345079	0.321764	0.280068	0.17812	0.229873	0.309731	0.377123	0.138884	0.0506737	0.172223	0.393285	0.573145	0.319015	0.26518
Dgki	0.0481853	0	0	0	0.0508616	0	0.0386709	0	0	0	0	0	0.0396717	0	0	0
Gm7452	0.0319227	0	0	0.0296733	0.0277785	0	0.0516231	0.0424948	0	0.0262461	0	0.0277181	0	0	0	0
Creb3l2	11.7738	12.5276	12.5458	11.4905	11.6834	10.8518	9.98226	8.75147	16.7587	17.1986	8.80674	9.75418	8.58646	9.39052	5.10547	4.31715
Akr1d1	0	0.0247454	0.0218706	0.0261931	0	0	0	0	0.030707	0.0263721	0	0.0560225	0.0224215	0	0.0268452	0
Gm7463	0.184587	0.158788	0	0	0	0.344408	0.148392	0	0	0	0	0	0	0	0.174691	0.171126
Ybx1-ps2	0.186434	0.240023	0.301337	0.689899	0.493219	0.433526	0.599851	0.139241	0.824661	0.327537	0	0.337639	0.231712	0.38997	0.452605	0.303809
Atp6v0c-ps2	296.022	281.257	344.509	311.691	350.79	329.87	371.614	355.222	178.423	189.959	182.399	209.368	335.719	311.206	419.391	411.485
Gm7492	0	0	0.100277	0	0	0	0	0	0	0	0	0	0	0	0	0.116248
Trim24	15.3139	15.1844	17.1336	18.3055	14.5619	13.8904	14.6901	15.2836	18.6285	18.7176	14.878	15.5061	10.9015	10.1957	12.5862	12.6956
Svopl	0.0363054	0.0268529	0	0	0.0218739	0	0	0	0	0	0	0	0.0270662	0	0.0880923	0
Atp6v0a4	0.243121	0.515057	0.355035	0.240617	1.95968	2.16932	1.80199	1.87279	0.233131	0.152278	0.179137	0.122455	4.14882	4.11858	0.710709	1.00182
Tmem213	0	0	0	0	0	0	0	0	0	0	0.159285	0	0	0	0	0
D630045J12Rik	3.01971	2.53227	2.73203	3.33031	3.37847	2.87947	3.00547	3.28504	2.07993	2.23784	2.278	2.06548	3.01596	3.30894	3.70647	2.6666
Gm7504	0.55109	0.712871	0.440334	0.266505	0	0.515006	0.220077	0.358025	0.622905	0	0	0	0.907804	0.255305	0	0.255885
Zc3hav1l	1.26523	1.2094	1.33695	1.30902	1.22179	1.05198	0.989072	1.21224	1.4618	1.45296	1.15935	0.968369	1.00558	1.02653	1.08103	0.659683
Zc3hav1	27.0343	28.6732	27.9143	27.0771	25.3718	24.1144	25.673	25.0717	25.1787	23.3772	18.3718	17.92	25.7444	25.2525	24.1984	23.6667
Gm43578	0	0	0	0	0	0	0	0	0	0	0	0	0	0	0	0
Rpl30-ps1	0	0	0	0	0.531086	0	0	0	0.564827	0.972876	0	0	1.70592	0	0.46578	1.91983
Ttc26	2.12981	2.72245	2.16308	2.76294	3.22557	3.59648	3.34855	3.34541	1.89386	2.0398	1.82356	2.08145	3.26166	3.42692	3.16777	4.06205
Gm16563	0	0	0	0	0	0	0	0	0	0	0	0	0	0	0	0
Ubn2	2.77969	2.80795	3.02921	2.96311	3.08243	3.12914	2.50667	2.87424	3.3956	3.03967	2.8272	2.98077	2.41461	2.73636	2.33743	2.36217
Fmc1	36.5596	36.5536	44.9464	41.8885	49.2773	47.5662	44.5389	44.5497	38.782	41.4502	45.4941	53.2485	61.1162	49.7889	43.3759	57.1567
Gm15697	0.0252057	0	0.0202435	0	0	0.0232395	0	0.0325464	0.0284204	0.0244195	0.0267833	0.0227438	0	0	0	0
Luc7l2	73.8805	78.888	73.6014	78.547	67.5174	60.1002	61.114	64.5712	66.7183	70.7802	63.7334	52.1576	60.978	59.6908	59.1496	54.4057
Klrg2	6.62735	7.25666	6.95147	7.09989	12.8721	11.8265	14.5812	12.6682	6.15252	7.12088	8.15483	7.62109	9.1278	8.29183	12.7807	13.9067
Clec2l	0.164544	0.0938541	0.132079	0.052799	0.115784	0.303639	0.087983	0	0.123756	0	0.116361	0.247261	0.135501	0	0	0.101521
Hipk2	8.45218	9.22756	9.06162	9.27934	11.3164	10.6193	11.8376	11.3338	7.635	8.51953	7.55058	8.58464	6.81483	5.7509	10.8117	9.79262
Tbxas1	0.0157382	0.0940618	0.0916687	0.102227	0.0561588	0.0325955	0.0277809	0.113982	0.329317	0.0599769	0.374366	0.534229	0.304569	0.357101	0.284343	0.0437083
Parp12	1.41702	1.62331	1.78813	1.6223	3.11017	2.66583	4.0075	3.63372	1.17908	1.19773	0.883697	1.19572	2.85579	2.80118	3.70349	3.76398
Kdm7a	1.21776	1.50983	1.35054	1.63108	1.49346	1.24543	0.997164	1.21042	1.61914	1.77472	0.594101	0.457134	0.660987	0.553502	0.388624	0.299412
Slc37a3	22.2067	24.5631	26.3336	24.9729	22.9935	27.2834	25.3503	27.8938	29.5302	27.0351	28.347	26.0606	16.1305	17.2131	17.7135	19.4433
Rab19	0.147271	0.0839814	0.0788178	0.0472483	0.103631	0.0452757	0.0393781	0.126773	0	0.0475867	0.104165	0	0	0.0453175	0.0459987	0.136285
Mkrn1	32.228	28.3118	32.0236	31.6517	43.7445	38.5493	36.4832	36.9397	39.8803	36.7835	28.6734	30.8526	37.9652	38.4312	31.5274	29.2091
Dennd2a	0.215355	0.198254	0.131583	0.56398	0.181295	0.270319	0.171118	0.272409	0.0916114	0.214156	0.267994	0.277891	0.10541	0.209874	0.206982	0.119027
Adck2	7.6487	6.02091	8.40191	9.4772	5.63171	5.58726	6.74129	2.7896	5.23817	6.54937	5.78504	7.23932	4.91378	4.20759	6.18149	5.41901
Gm42420	0	0	0.557888	1.25176	0	0	0.424171	0	1.00936	0	0	0.379724	0	0.548679	0.544415	0.514625
Ndufb2	109.898	111.438	109.245	115.814	119.103	137.233	126.865	134.89	106.968	108.689	117.338	134.106	144.353	150.562	118.658	142.708
Braf	3.9445	4.31055	4.06874	4.23608	4.01158	4.06634	4.78217	4.80476	3.88922	4.19434	2.55524	2.88474	4.06931	4.89608	3.86304	3.33745
Fth-ps2	0.201346	0	0.806242	0.389451	0.212494	0	0	0.261403	0	0.393202	0.212614	0.182091	0.82981	0	0.951966	0.373461
Mrps33	88.8144	92.7614	94.5582	97.1083	98.9802	112.325	115.22	103.761	100.986	95.5573	112.212	123.09	106.372	102.2	90.25	106.383
Gm7554	0	0	0	0	0	0	0	0	0	0	0	0	0	0	0	0
Gm7556	0	0.0648283	0	0	0	0	0.121355	0	0	0.0734025	0	0.136537	0.0623191	0.0698865	0.0710294	0.0700367
Tmem178b	0.0228894	0.0391142	0.0369079	0.0220127	0	0	0.0183718	0	0.0258075	0	0	0	0	0.0422317	0	0.0211741
Agk	10.003	11.647	10.062	10.8024	3.0349	3.90096	3.06754	3.63194	10.559	13.0326	6.94591	7.93128	4.08141	3.47767	3.35806	4.3773
E330009J07Rik	3.32874	3.40868	3.28801	3.40128	5.39317	5.23865	4.62169	4.73731	9.03449	8.81134	6.8009	6.4002	3.48717	3.44632	2.47391	1.74269
Wee2	0	0	0	0	0	0	0	0	0	0.109495	0	0.101667	0	0	0	0
Ssbp1	75.4826	82.7783	73.9941	78.8968	81.287	84.7781	78.9449	86.6154	72.4373	71.6254	77.8888	74.3626	79.4559	84.6894	77.7225	77.41
Tas2r137	0	0	0	0	0	0	0	0	0	0	0	0	0	0	0	0
Tas2r108	0	0	0	0	0	0	0.0657324	0	0	0	0.0869044	0	0.0675377	0	0.0769838	0
Prss37	0	0	0	0.07574	0.165966	0	0	0.10163	0	0	0	0	0	0.0726343	0.0737994	0.0727863
Gm43295	0	0.249628	0	0	0	0	0.461987	0	0	0.282976	0	0	0.238307	0	0	0
Olfr461	0.0334171	0.0430543	0.0540305	0.0803006	0.0177243	0.0308366	0.0269289	0	0	0.0162009	0	0.0808285	0	0.0771103	0.0312304	0.0154701
Olfr460	0	0.0183809	0.0345595	0	0	0	0	0	0	0	0	0	0	0	0	0
Clec5a	0	0	0.112352	0	0	0.0403592	0	0	0	0	0	0	0	0	0.0820124	0.0810151
Tas2r138	0	0	0	0	0	0	0	0	0	0	0	0	0	0	0	0
Mgam	0.0435554	0.0644225	0.40808	0.0949814	0.0229877	0.0347014	0.0694793	0.140182	0.0278383	0.407316	0.0400431	0.10701	0.0203275	0	0.0305398	0.212028
Mgam2-ps	0	0	0	0	0	0	0	0	0	0	0	0	0	0	0	0
Moxd2	0.0407892	0	0	0	0	0	0	0	0.0460051	0.158099	0	0	0	0	0	0
Trbv1	0	0	0	0	0	0	0.226026	0	0	0	0	0	0	0	0	0
Prss58	0	0	0	0	0	0	0	0	0	0	0	0	0	0	0	0
1700074P13Rik	0	0	0	0	0	0	0	0	0	0	0	0	0	0	0	0
Gm4744	0	0	0	0	0	0	0	0	0	0	0	0	0	0	0	0
1810009J06Rik	0	0	0	0	0	0	0	0	0	0	0	0	0	0	0	0
Gm2663	0	0	0	0	0	0	0	0	0	0	0	0	0	0	0	0
Gm38015	0	0	0	0	0	0	0	0	1.8439	0	0	0	0	0	0	0
Gm37878	0	0	0	0	0	0	0	0	0	0	0	0	0	0	0	0
Gm38294	0	0	0	0	0	0	0	0	0	0	0	0	0	0	0	0
2210010C04Rik	0.0349426	0.0597419	0.112234	0	0.0368829	0.0321949	0	0.0901892	0.0394064	0.0677007	0	0	0.0863131	0.0322452	0.0654287	0.0646591
Trbv2	0	0	0	0	0	0	0	0	0	0	0	0	0	0	0	0
Trbv3	0	0	0	0	0	0	0	0	0	0	0	0	0	0	0	0
Trbv4	0	0	0	0	0	0	0	0	0	0	0	0	0	0	0	0
Trbv5	0	0	0	0	0	0	0	0	0	0	0	0	0	0	0	0
Trbv6	0	0	0	0	0	0	0	0	0	0	0	0	0	0	0	0
Trbv7	0	0	0	0	0	0	0	0	0	0	0	0	0	0	0	0
Trbv8	0	0	0	0	0	0	0	0	0	0	0	0	0	0	0	0
Trbv9	0	0	0	0	0	0	0	0	0	0	0	0	0	0	0	0
Trbv10	0	0	0	0	0	0	0	0	0	0	0	0	0	0	0	0
Trbv11	0	0	0	0	0	0	0	0	0	0	0	0	0	0	0	0
Trbv12-1	0	0	0	0	0	0	0	0	0	0	0	0	0	0	0	0
Trbv13-1	0	0	0	0	0	0	0	0	0	0	0	0	0	0	0	0
Trbv12-2	0	0	0	0	0	0	0	0	0	0	0	0	0	0	0	0
Trbv13-2	0	0	0	0	0	0	0	0	0	0	0	0	0	0	0	0
Trbv12-3	0	0	0	0	0	0	0	0	0	0	0	0	0	0	0	0
Trbv13-3	0	0	0	0	0	0	0	0	0	0	0	0	0	0	0	0
Trbv14	0	0	0	0	0	0	0	0	0	0	0	0	0	0	0	0
Trbv15	0	0	0	0	0	0	0	0	0	0	0	0	0	0	0	0
Trbv16	0	0	0	0	0	0	0	0	0	0	0	0	0	0	0	0
Trbv17	0	0	0	0	0	0	0	0	0	0	0	0	0	0	0	0
Trbv18	0	0	0	0	0	0	0	0	0	0	0	0	0	0	0	0
Trbv19	0	0	0	0	0	0	0	0	0	0	0	0	0	0	0	0
Trbv20	0	0	0	0	0	0	0	0	0	0	0	0	0	0	0	0
Trbv21	0	0	0	0	0	0	0	0	0	0	0	0	0	0	0.313762	0
Trbv22	0	0	0	0	0	0	0	0	0	0	0	0	0	0	0	0
Trbv23	0	0	0	0	0	0	0	0	0	0	0	0	0	0	0	0
Trbv24	0	0	0	0	0	0	0	0	0	0	0	0	0	0	0	0
Trbv25	0	0	0	0	0	0	0	0	0	0	0	0	0	0	0	0
Trbv26	0	0	0	0	0	0	0	0	0	0	0	0	0	0	0	0
Gm2719	0	0	0	0	0	0	0	0	0	0	0	0	0	0	0	0
Trbv27	0	0	0	0	0	0	0	0	0	0	0	0	0	0	0	0
Trbv28	0	0	0	0	0	0	0	0	0	0	0	0	0	0	0	0
Trbv29	0	0	0	0	0	0	0	0	0	0	0	0	0	0	0	0
Trbv30	0	0	0	0	0	0	0	0	0	0	0	0	0	0	0	0
Try4	0	0	0	0	0	0	0	0	0	0	0	0	0	0	0	0
Gm18964	0	0	0	0	0	0	0	0	0	0	0	0	0	0	0	0
Try5	0	0.109843	0	0	0	0	0.0893552	0	0	0	0	0	0	0	0	0
Try10	0	0	0	0	0.105863	0	0	0	0	0	0	0	0	0	0	0
Prss3	0	0	0	0	0	0	0	0	0	0	0	0	0	0	0	0
Gm5771	0	0	0	0	0	0	0	0	0	0	0	0	0	0	0	0
Gm38306	0	0	0	0	0	0	0	0	0	0	0	0	0	0	0	0
Gm5409	0	0	0	0	0	0	0	0	0	0	0	0	0	0	0	0
Gm10334	0	0	0	0	0	0	0	0	0	0	0	0	0	0	0	0
Prss1	0	0	0	0	0	0	0	0	0	0	0	0	0	0	0	0
Gm37301	0	0	0	0	0	0	0	0	0	0	0	0	0	0	0	0
Gm29813	0	0	0	0	0	0	0	0	0	0	0	0	0	0	0	0
Gm37841	0	0	0	0	0	0.316775	0	0	0	0	0	0	0	0	0	0
Gm38018	0	0	0	0	0	0	0	0	0	0	0	0	0	0	0	0
Prss2	0.644103	0.630723	1.20522	0.724551	0.226602	0.19884	0.172027	0.694483	0.242462	0.20868	1.25051	0.968933	0.442178	0.396996	0.100939	0.19883
Trbd1	0	0	0	0	0	0	0	0	0	0	0	0	0	0	0	0
Trbj1-1	0	0	0	0	0	0	0	0	0	0	0	0	0	0	0	0
Trbj1-2	0	0	0	0	0	0	0	0	0	0	0	0	0	0	0	0
Trbj1-3	0	0	0	0	0	0	0	0	0	0	0	0	0	0	0	0
Trbj1-4	0	0	0	0	0	0	0	0	0	0	0	0	0	0	0	0
Trbj1-5	0	0	0	0	0	0	0	0	0	0	0	0	0	0	0	0
Trbj1-6	0	0	0	0	0	0	0	0	5.415	0	0	0	0	0	4.51191	0
Trbj1-7	0	0	0	0	0	0	0	0	0	0	0	0	0	0	0	0
Trbc1	1.01854	0.701238	0.784002	0.787709	0.64552	0.566647	1.30344	0.632985	0	0.237785	0.860341	0.184213	0.906349	0.918976	0.19263	0
Trbd2	0	0	0	0	0	0	0	0	0	0	0	0	0	0	0	0
Trbj2-1	0	0	0	0	0	0	0	0	0	0	0	0	0	0	0	0
Trbj2-2	0	0	0	0	0	0	0	0	0	0	0	0	0	0	0	0
Trbj2-3	0	0	0	0	0	0	0	0	0	0	0	0	3.70452	0	0	0
Trbj2-4	0	0	0	0	0	0	0	0	0	0	0	0	0	0	0	0
Trbj2-5	0	0	0	0	0	0	0	0	0	0	0	0	0	0	0	0
Trbj2-6	0	0	0	0	0	0	0	0	0	0	0	0	0	0	0	0
Trbj2-7	0	0	0	0	0	0	0	0	0	0	0	0	0	0	0	0
Trbc2	0	0	0	0	0	0	0	0	0	0	0	0	0	0.139084	0	0
Trbv31	0	0	0	0	0.443745	0	0	0	0	0	0	0	0	0	0	0.394042
Ephb6	3.69849	3.99116	4.59777	4.7226	1.96208	2.13401	1.73739	2.20033	1.74241	1.6518	4.31584	3.31495	2.88851	1.56726	1.86413	1.65287
Trpv6	0.0500262	0.106868	0.0449148	0.18634	0.0528046	0.0230299	0.0777164	0.0416597	0	0	0	0.0450774	0.0411876	0	0.0302207	0.0896066
Trpv5	0	0	0	0	0.0392149	0.0206243	0.0179812	0	0	0	0	0.0605612	0	0	0.0419203	0
Llcfc1	0	0	0	0	0	0	0	0	0	0	0	0	0	0	0	0
Kel	0	0	0	0	0	0.0268805	0	0	0	0	0	0	0	0	0	0
Olfr459	0.0231166	0.0357661	0.041786	0	0.0411012	0.023275	0	0	0	0	0	0	0.120301	0.111487	0	0.0256463
Pip	0	0	0	0	0	0	0	0	0	0	0	0	0	0	0	0
Sval2	0	0	0	0	0	0	0	0	0	0	0	0	0	0	0	0
Sval1	0	0	0	0	0	0	0	0	0	0	0	0	0	0	0	0
Sval3	0	0	0	0	0	0	0	0	0	0	0	0	0	0	0	0
Sva	0	0	0	0	0	0	0	0	0	0	0	0	0	0	0	0.135414
Gm34701	0	0	0	0	0	0	0	0	0	0	0	0	0	0	0	0
Tas2r139	0	0	0	0	0	0	0	0	0	0	0	0	0	0	0	0
Tas2r144	0	0	0	0	0	0	0	0	0	0	0	0	0	0	0	0
Gstk1	0.637052	1.09179	1.24105	1.8327	0.96054	1.51535	1.09413	1.39835	2.05486	1.67939	4.43558	4.46614	1.4243	1.76618	1.70977	1.26393
Tmem139	0	0.121058	0.0567325	0.13618	0.373101	0.522434	0.17006	0	0.558485	0.5488	0.524688	0.191291	0.465808	0.326503	0.0663304	0.327217
Casp2	16.7205	15.5766	17.0312	16.9361	11.7157	11.7402	12.1098	11.7914	14.3923	16.3418	13.0693	12.3285	13.0898	11.3652	10.9629	10.5871
Clcn1	0.237838	0.147189	0.490991	0.0408498	0.12105	0.264464	0.334873	0	0	0.151435	0.0438532	0.255721	0.259787	0.335315	0.057945	0.0955011
Fam131b	0.954453	0.730841	0.6263	0.671931	0.498612	0.381168	0.701797	0.441293	0.121815	0.0871607	0.325128	0.178472	0.357706	0.554175	0.556545	0.534039
Zyx	130.798	117.7	138.412	126.538	175.781	164.798	223.473	206.156	69.1128	68.245	94.8402	93.7016	145.14	138.029	133.162	123.577
Epha1	0.989366	0.815285	0.737856	0.830324	11.8161	13.676	12.1875	12.1608	0.100064	0.15037	0.212042	0.229289	12.1533	12.5071	8.55616	9.71302
Tas2r143	0	0	0	0	0	0	0	0	0	0	0	0	0	0	0	0
Tas2r135	0	0.0640994	0	0	0	0	0	0	0	0	0	0	0	0	0	0
Tas2r126	0	0	0	0	0	0	0	0	0	0	0	0	0	0	0	0
Gm44470	0	0	0	0	0	0	0	0	0	0	0	0	0	0	0	0
Olfr458	0.0895842	0	0	0	0	0	0.0339524	0	0	0	0	0	0	0.0827856	0	0
Olfr457	0	0.0143906	0.0553815	0.0348407	0.0177788	0.0340621	0.0135121	0.129732	0	0.0162281	0.0356119	0	0.0276054	0	0.0156796	0.0705773
Olfr456	0.0783528	0.201314	0.125733	0.293923	0.165398	0.129774	0.690965	0.708969	0	0	0.0830511	0.0706786	0.32267	0.144771	0.36773	0.362686
Gm4877	0.264422	0.0946481	0.177062	0	0.233038	0.204526	0	0	0.255605	0	0.116892	0.0996279	0.272836	0.102081	0.311323	0.102223
Olfr455	0.0177207	0	0	0	0	0	0.0142235	0.045709	0	0	0	0	0	0	0	0
Tcaf3	0.0234196	0	0	0	0	0	0	0	0	0	0	0	0	0.0648159	0	0
Tcaf2	0.52485	0.584158	0.779313	0.986923	0.292813	0.24878	0.43405	0.533279	0.519965	0.569578	0.743242	0.745084	0.130937	0.341859	0.133862	0.205958
Tcaf1	13.3526	13.5003	15.5379	15.0216	10.5199	9.2458	11.332	11.2303	12.5971	11.8404	15.3599	15.4957	8.25618	7.8601	8.17791	9.43196
Olfr454-ps1	0	0	0	0	0	0	0	0	0	0	0	0	0	0	0	0
Gm44030	0	0	0	0	0	0	0	0	0	0	0	0	0	0	0	0
Gm44032	0	0	0	0	0	0	0	0	0	0	0	0	0	0	0	0
Olfr453	0	0	0.0379814	0	0	0	0.0189765	0	0	0	0	0.0213055	0	0	0	0
Gm44034	0	0	0	0	0	0	0	0	0	0	0	0	0	0	0	0
Olfr38	0	0	0	0	0	0	0	0	0	0	0	0	0	0	0	0
Olfr452	0	0	0	0	0	0	0	0	0	0	0	0	0	0	0	0
Olfr451-ps1	0	0	0	0	0	0	0	0	0	0	0	0	0	0	0	0
Olfr450	0	0	0	0	0	0	0	0	0	0	0	0	0	0	0	0
Olfr449	0	0	0	0	0	0	0	0	0	0	0	0	0	0	0	0
Olfr448	0.0965059	0	0.0193771	0.0696098	0	0.0222122	0	0	0	0	0	0.0217394	0.0595911	0	0	0
Olfr447	0	0	0	0.0219623	0.00446578	0	0	0.0294587	0.0257509	0	0	0	0	0	0	0
Olfr446	0.0868641	0.060657	0.0415425	0.0491337	0.017979	0	0.0273422	0.0581811	0.045507	0.0798248	0.0809842	0.032666	0.0544792	0.039167	0.0161776	0.0846439
Olrf445-ps1	0	0	0	0	0	0	0	0	0	0	0	0	0	0	0	0
Olfr444	0	0	0	0	0	0	0	0	0	0	0	0	0	0	0	0
Gm17472	0	0	0	0	0	0	0	0	0	0	0	0	0	0	0	0
Olfr443-ps1	0	0	0	0	0	0	0	0	0	0	0	0	0	0	0	0
Gm20730	0	0	0	0	0	0	0	0	0	0	0	0	0	0	0	0
Olfr442-ps1	0	0	0	0	0	0	0	0	0	0	0	0	0	0	0	0
Olfr441	0	0	0	0	0	0	0	0	0	0	0	0	0	0	0	0
Olfr440-ps1	0	0	0	0	0	0	0	0	0	0	0	0	0	0	0	0
Olfr439-ps1	0	0	0	0	0	0	0	0	0	0	0	0	0	0	0	0
Olfr237-ps1	0	0	0.0196051	0	0.0188315	0	0	0.0854043	0	0	0	0	0	0	0	0
Olfr437	0	0	0	0	0	0	0	0	0	0	0	0	0	0	0	0
Olfr13	0	0	0	0	0	0	0	0	0	0	0.0208442	0	0.0161877	0	0	0
Olfr436-ps1	0	0	0	0	0	0	0	0	0	0	0	0	0	0	0	0
Olfr435	0	0	0	0	0	0	0	0	0	0	0	0	0	0	0	0
Gm21827	0	0	0	0	0	0	0	0	0	0	0	0	0	0	0	0
Olfr434	0	0	0	0	0	0	0	0	0	0	0	0	0	0	0	0
Olfr47	0	0	0	0	0	0	0	0	0	0	0	0	0	0	0	0
Arhgef5	32.5358	32.5196	35.4162	34.881	52.2659	50.7786	51.5238	49.5563	37.3178	36.3704	41.2326	42.0642	45.8167	47.5956	52.6722	51.0609
Nobox	0.0795312	0	0.0638106	0.0888852	0	0.0735099	0.0739189	0.102809	0	0	0	0	0	0	0.0746572	0.0853937
Tpk1	4.22472	4.48915	3.51252	3.64425	3.1883	4.9297	3.27881	3.2038	4.26853	3.60617	4.75199	4.1548	3.88588	5.89057	3.42617	2.60439
Gm15550	0	0	0	0	0	0	0	0	0	0	0.092728	0	0	0.0403493	0	0
Gm5990	0	0	0	0	0	0	0	0	0	0	0	0	0	0	0	0
Gm7783	0	0.0975294	0	0.125014	0	0.481382	0.196063	0.14721	0.131923	0.136943	0	0.102691	0.187384	0.355101	0	0
Gm44211	0	0	0	0	0	0	0	0	0	0	0	0	0	0	0	0
Gm44212	0.0951648	0	0.076332	0.183447	0.100441	0	0.076268	0.123083	0	0	0	0.0858734	0	0.175911	0	0
Gm44213	0	0	0	0	0	0	0	0	0	0	0	0	0	0	0	0
Cntnap2	0.100698	0.172278	0.0404182	0.0484613	0.0531436	0.0928808	0.0110137	0	0	0	0	0.0203291	0.0414608	0	0.0471813	0.0931873
Rbpj-ps3	0	0	0	0	0	0	0	0	0	0.300884	0	0	0.0942702	0	0	0
Gm18484	0	0	0	0	0	0	0	0	0	0	0	0	0	0	0	0
Gm35931	0	0	0	0	0	0	0	0	0	0	0	0	0	0	0	0
Gm6352	0	0.0624187	0	0	0	0.0676715	0	0	0	0.0707273	0	0	0	0	0	0
Gm18584	0.826301	0.421052	0.246527	0	0.787192	0.585102	0.500924	1.3778	0.356108	0	0.322687	0.688321	0.968638	1.5672	1.32365	0.930458
Cul1	87.5324	97.0821	91.6179	98.811	90.4457	92.1484	88.3328	93.8252	87.2641	84.783	81.9555	84.785	89.8493	89.5513	84.4896	81.6599
A930035D04Rik	1.49273	2.0867	1.34481	1.62289	1.79468	1.56396	1.41275	2.17833	1.68774	1.09218	0.788428	1.34958	1.0765	1.38284	0.921986	1.65849
Ezh2	81.7795	86.7155	79.7098	76.4013	86.3514	85.146	78.0097	80.0438	82.0677	88.739	105.714	95.0645	80.338	89.8326	74.906	76.1988
Gm44282	0	0	0	0	0	0	0	0	0	0	0	0	0	0	0	0
Rpl31-ps7	0.334088	0.288748	0.266763	0	0	0	0	0	0	0	0	0.604757	0	0.310042	0	0
Pdia4	103.651	102.498	101.185	102.935	100.92	104.047	96.0823	96.0672	97.036	98.3581	89.5786	92.192	105.243	106.004	105.378	99.1879
Rpl35a-ps7	0.428544	0	0.682789	1.24967	0.45052	0.401534	0.686637	0.558421	0	0.419791	0	1.16552	1.4117	0.397699	2.03588	1.20435
Zfp786	0.205116	0.283846	0.201352	0.315613	0.313287	0.209804	0.263381	0.386205	0.256962	0.353057	0.792894	0.658944	0.271607	0.134432	0.157663	0.168663
Zfp398	1.75499	1.78711	2.16659	2.47069	1.85777	1.57341	1.74654	1.75022	1.99992	1.90086	1.30923	1.43221	1.34833	1.19485	1.54976	1.22405
Gm44041	0	0	0	0	0	0	0	0	0	0	0	0	0	0	0	0
Zfp282	6.89418	6.27292	7.96628	6.20355	6.24212	5.76939	6.07571	5.41881	6.16511	5.63271	4.30645	4.73788	6.12378	5.5162	5.33604	4.95876
Zfp212	9.26594	9.8417	10.5318	9.61685	9.92549	9.31813	10.0198	9.40395	9.65979	8.9727	10.227	10.9935	8.34008	7.1979	8.22967	7.82132
Zfp783	0.147131	0.116262	0.131456	0.14317	0.43715	0.272762	0.256511	0.0471659	0.148714	0.259108	0.378514	0.0533973	0.0469449	0.106774	0.0277017	0.0497181
Zfp956	2.08623	2.69331	2.49967	2.55587	3.99424	3.8867	3.43159	3.54408	2.03035	2.80596	2.77663	2.3118	3.34825	3.91284	2.40787	2.76554
Gm6443	0.393565	0.290312	0.198891	0.379423	0	0.276268	0.39433	0.254536	0	0	0.416904	0.621649	0.729376	0.181947	0.369847	0.497425
Zfp777	17.8875	18.9757	17.8619	20.6915	21.3751	19.712	23.2154	20.4566	21.2584	19.7256	17.2974	19.7018	17.2169	17.139	15.1803	14.928
Zfp746	16.7666	14.9848	17.2184	14.1555	16.3021	13.4165	15.585	14.7769	16.0093	14.0394	12.6275	13.1496	12.8826	11.8038	14.0887	10.9377
Gm7880	0	0	0	0	0	0	0	0	0	0	0	0	0	0	0	0
Krba1	2.67755	2.98484	3.24816	3.27757	0.330675	0.363307	0.727975	0.988992	2.14597	1.86761	2.16078	2.2463	0.128983	0.21198	0.122441	0.16752
Zfp467	0.186591	0.0278177	0.211405	0.064955	0	0	0.677939	0	0.26939	0.0315233	0.244417	0.0293292	0	0	0	0
Sspo	0	0	0	0	0	0	0	0	0	0	0	0	0	0	0	0
Zfp862-ps	0.506432	1.25952	0.878046	0.913478	0.466525	0.279222	0.51527	0.384502	0.604737	0.413836	0.426687	0.399579	0.134553	0.148917	0.605973	0.379108
Gm10243	0.238227	0.129447	0.248234	0	0.150896	0.326402	0.328568	0	0.55453	0	0.396645	0.775044	0.122072	0	0.136441	0.373291
Gm7887	1.43944e-08	4.90515	4.29959	0	48.9253	48.4554	43.2539	45.6127	57.191	49.9246	45.1087	48.7321	33.0605	27.9745	30.5356	34.2841
Atp6v0e2	1.67382	2.30649	2.06377	2.10893	1.56185	1.24514	1.14987	1.64071	4.36399	3.944	6.04169	6.23092	1.11294	1.78784	1.19977	2.55665
Lrrc61	1.0954	2.10445	1.41048	1.31266	0.955924	1.18648	0.336071	0.928524	0.706503	1.52488	1.50471	0.893821	0.158537	0.142737	0.131802	0.319696
Rarres2	0	0	0	0	0	0	0	0	0	0	0	0	0	0	0	0
Gm45021	0	0	0	0	0	0	0	0	0	0	0	0	0	0	0	0
Repin1	0.647185	0.50984	0.71534	0.607072	4.00931	3.57811	4.5542	3.70832	0.16703	0.183464	0.267441	0.39798	0.269444	0.252264	0.156202	0.188701
Gm44965	0	0.289202	0.213859	0	0	0	0	0	0	0	0	0	0	0.219779	0	0.152695
Zfp775	0.783597	1.68152	1.25624	1.13406	1.65402	1.69613	1.88269	1.95667	0.527304	0.635362	0.967403	1.17934	0.115847	0.187501	0.131605	0.0813499
AI854703	0	0	0	0	0	0	0	0	0	0	0	0	0	0	0	0
Gimap8	0.0695948	0.0991065	0.149056	0.0942567	0.171408	0.254384	0.0744721	0.247585	0.209247	0.178363	0.246327	0.271734	0.229193	0.205687	0.340658	0.23606
Gm44262	0	0	0	0	0	0	0	0	0	0	0	0	0	0	0	0
Gimap9	0.281522	0.291831	0.136879	0	2.88266	2.45798	2.15799	2.12913	0.761304	1.21268	1.08528	1.57757	0.26385	0.390753	0	0.263043
Gimap4	0	0	0	0	0.100026	0	0.151906	0.0985769	0	0	0	0	0.0943323	0	0.10771	0
Gimap6	0.0229254	0.0984645	0.0551335	0.0446201	0.0484702	0.0446675	0.0736958	0.0295163	0.0257989	0.0462808	0.0513866	0.0206173	0.0934871	0.140198	0.0907623	0.0640436
Gm28053	0	0	0	0	0	0	0	0	0	0	0	0	0	0.356044	0	0
Gimap7	0	0	0	0	0	0	0	0	0	0	0	0	0	0	0	0
Gimap1	0	0	0.0432165	0.0511239	0	0.146992	0.0450429	0	0	0	0.0563407	0.0478841	0.0437358	0.0490337	0.133157	0
Gimap5	0	0	0	0	0	0	0	0	0	0	0	0	0	0	0	0
Gimap3	0	0	0	0	0	0.035327	0	0	0	0	0	0	0	0	0	0
Gm17834	0	0	0	0	0	0	0	0	0	0	0	0	0	0	0	0
Tmem176b	57.3789	58.5273	66.3166	69.1037	251.58	270.672	310.249	312.729	46.9775	40.6924	95.7727	104.964	128.103	123.473	172.631	184.272
Tmem176a	31.8537	24.7954	34.6582	36.4355	110.79	128.674	140.372	138.159	27.5428	28.6501	53.6629	49.0072	64.9705	56.811	83.4754	85.5234
Aoc1	0	0.023496	0	0	0	0	0	0	0	0	0	0	0	0	0	0
1600015I10Rik	0	0	0	0	0	0	0	0	0	0	0	0	0	0	0	0
Gm10242	0	0	0	0	0	0	0	0	0	0	0	0	0	0	0	0
Gm18538	0	0	0	0	0	0	0	0	0	0	0	0	0	0	0	0
Gm19172	0	0	0	0	0	0	0	0	0	0	0	0	0	0	0	0
Doxl2	0	0	0	0	0	0	0	0	0	0	0	0	0	0	0	0
Gm18539	0	0	0	0	0	0	0	0	0	0	0	0	0	0	0	0
Svs1	0	0	0	0	0	0	0	0	0	0	0	0	0	0	0	0
Gm19173	0	0	0	0	0	0	0	0	0	0	0	0	0	0	0	0
Gpnmb	0.357386	0.251062	0.445158	0.515399	0.0336076	0.100335	0.17413	0.0502879	0.0563501	0.0295218	0.194146	0.175642	0.175135	0.12745	2.22351	2.4596
Gm19253	0	0	0	0	0	0	0	0	0	0	0	0	0	0	0	0
Malsu1	26.559	27.696	30.9418	31.0107	24.8579	25.5761	23.8085	31.6595	26.8019	25.8132	24.3938	22.0856	26.3081	29.2909	23.6716	25.9355
Gm7890	0.322929	0.17553	0.614975	0.311566	0.510911	0.299999	0.12923	0.432213	0.837465	0.629681	0.170945	0.291959	0.398899	0.348229	0.456939	0.149643
Igf2bp3	0.177226	0.0147643	0.116623	0.0812842	0.196771	0.0633353	0.0272964	0	0.0587498	0.13023	0.0365557	0.196677	0.0563125	0.156623	0.016165	0.0752922
Gm18010	0	0	0	0	0	0	0	0	0	0	0	0	0	0	0	0
Tra2a	108.509	112.871	101.139	116.88	115.672	107.192	108.325	122.322	114.559	116.304	119.134	108.075	114.669	120.816	101.835	97.6476
Gm18011	0	0	0	0	0	0	0	0	0	0	0	0	0	0	0	0
Ccdc126	2.30328	2.37587	2.25754	2.4916	2.43189	2.03539	2.0784	1.95643	1.88786	1.68272	2.10934	1.53717	1.97527	2.12767	2.62855	2.25021
Fam221a	1.97212	0.943237	1.6026	1.93175	0.303345	0.348042	0.395208	0.832057	0.795743	0.430809	1.58242	0.477311	0.150385	0.164637	0.486542	0.496798
Stk31	0	0	0	0	0	0	0	0	0	0	0	0	0	0	0	0
Gm17060	0	0.181917	0.170109	0.102229	0.111927	0.0982217	0.0850061	0	0	0.10825	0.224775	0.0956952	0.174705	0	0.299194	0
Gm5305	0.361384	0.516883	0.193114	0.116171	0.127071	0.111673	0	0	0.544185	0.351516	0.127499	0.108703	0.198456	0.111412	0.226788	0.111585
Gm44219	0	0	0	0	0	0	0	0	0	0	0	0	0	0	0	0
Npy	0	0	0	0	0	0	0.140538	0	0	0	0	0	0	0	0	0
Gm18007	0	0	0	0	0	0	0	0	0	0	0	0	0	0	0	0
Mpp6	67.1062	64.7078	61.0561	63.1261	85.564	94.6663	94.1644	95.1541	61.9539	62.1956	54.0414	55.6822	93.526	89.9718	76.7014	74.3327
Gsdme	2.84072	3.34579	3.47638	3.14756	3.0633	2.41945	2.26081	2.7779	4.15604	4.3758	4.94854	4.85064	3.57854	3.07724	2.97959	2.4549
Osbpl3	52.1384	47.1806	55.8091	58.8194	53.2345	56.0608	61.1385	58.307	53.0182	51.9188	46.1075	47.7639	32.9578	32.9573	30.5962	30.5626
Cycs	46.9078	52.3536	45.8472	44.3638	51.4554	46.3403	52.6696	59.1897	53.5505	53.4872	51.4186	43.5689	61.4498	65.1136	54.7701	49.9782
4921507P07Rik	0.624	1.09336	0.526154	1.02043	1.11971	1.00586	0.776115	0.684403	1.33696	1.60164	0.894257	1.06845	0.667907	0.518197	0.37965	0.49071
Gm44054	0	0	0	0	0	0	0	0	0	0	0	0	0	0	0	0
Gm4782	0	0.00856826	0.079851	0.0265527	0	0.148609	0.160254	0.0561384	0	0.149869	0.598097	0.217537	0.03625	0.0067931	0	0
Gm8035	0	0	0	0	0	0	0	0	0	0	0	0	0	0	0	0
Gm8038	0	0.0338927	0	0.104744	0.72235	0.353719	0.171743	0.194191	0	0	0	0.178941	0.11972	0.0271369	0.499842	0.40901
Gm8039	0	0	0	0	0	0	0	0	0	0	0	0	0	0	0	0
Gm18765	0	0.0791674	0.374175	0.0053999	0	0.550997	0.0104265	0	0	0	0	0.173724	0.0774218	0	0.0233824	0
Npvf	0.107856	0	0	0.103996	0	0	0	0	0	0	0	0	0.0888521	0	0	0
Gm3017	0	0	0	0	0	0	0	0	0	0	0	0	0	0	0	0
Gm44402	0	0	0	0	0	0	0	0	0	0	0	0	0	0	0	0
Nfe2l3	1.33068	1.21212	0.764254	0.72561	2.64014	2.95786	2.39729	2.7402	1.20855	0.733036	1.57092	1.25443	0.554827	0.776337	0.914808	0.858949
Hnrnpa2b1	1533.27	1625.72	1482.81	1584.33	1208.39	1072.27	1114.35	1272.32	1329.4	1327.46	1199.09	999.019	1302.89	1309.07	1184.26	1066.26
Cbx3	235.78	248.772	223.98	232.514	233.572	189.023	217.874	231.056	212.418	214.789	209.495	171.748	213.501	218.058	197.51	190.393
Snx10	18.5103	19.4398	22.6156	23.295	17.8588	16.6044	16.341	16.5637	24.0787	24.2895	29.4615	26.7604	10.8965	10.5085	13.2394	12.152
Skap2	21.0786	22.0075	22.3648	22.7559	22.029	20.0009	19.51	21.996	24.9589	24.3722	28.8018	24.9187	21.1538	22.2124	21.9819	23.5413
Rps8-ps3	0.144715	0.198706	0	0.139629	0.305379	0.134291	0.115831	0.187435	0	0	0	0	0.406365	0.133949	0.136416	0.268057
Rps19-ps14	0	0	0	0	0	0	0	0	0	0	0	0	0	0	0	0
Hoxa1	0.0735882	0.0566013	0.177266	0.191101	0	0	0.0885649	0	0	0	0	0	0.0302959	0.0339554	0	0
Hoxa2	0.0859113	0.110201	0.137951	0.124008	0	0	0	0	0	0	0	0	0	0	0.0402355	0
Gm28308	0.238127	0.204299	0.0954598	0.459371	0	0.11036	0	0.105935	0	0	0	0	0	0	0	0
Hoxa3	0.199148	0.23777	0.137085	0.383107	0.510724	0.0262005	0.0228303	0.0481821	0	0	0	0	0	0	0.0266253	0
5730596B20Rik	0.0216223	0	0	0.0207933	0	0	0	0	0	0	0	0	0	0	0	0
Hoxa4	0.0484334	0	0.0388818	0	0	0	0	0.125073	0	0	0	0	0	0	0	0
Hoxa5	0.524965	0.27623	0.518768	0.815979	0.127872	0.111662	0.226786	0.0521248	0.0455453	0	0	0	0.0332509	0	0.037819	0
Hoxa6	0.0982944	0.0842555	0.0788378	0	0	0	0	0	0	0	0	0	0	0	0	0
Hoxa7	0.326125	0.352442	0.659527	0.432682	0.0395569	0	0.0300684	0.0483687	0	0.0363088	0.155224	0.0337774	0.17911	0	0	0
Hoxa9	0.614026	0.379592	0.0904744	0.294897	0	0	0	0	0	0	0	0	0	0	0	0
Hoxa10	0.278371	0.153166	0.287573	0.0955518	0	0	0	0	0	0	0	0	0	0	0	0
Hoxa11	0	0	0	0.0343866	0	0	0	0	0	0	0	0	0	0	0	0
Hoxa13	0.0309611	0	0	0	0	0	0	0	0	0	0	0	0	0	0	0
Evx1	0	0	0	0	0	0	0	0	0	0	0	0	0	0	0	0
Gm8129	0	0	1.29421	3.04049	0	1.4722	1.29183	0	0	1.50378	3.45597	0	0	4.41368	1.46275	1.55927
Gm15054	0	0	0	0	0	0	0	0	0	0	0	0	0	0	0	0
Hibadh	34.6597	38.3548	31.7558	36.5649	27.4869	28.6238	25.0954	30.0223	32.5464	35.7089	37.5095	38.1446	24.1381	23.5552	23.1455	21.3276
Tax1bp1	84.3108	90.4014	81.7055	88.7749	77.6509	77.9548	77.2132	78.1771	81.7046	79.1096	86.2398	82.2628	64.5509	65.9024	69.7584	65.9249
Gm43967	0	0	0	0	0	0	0	0	0	0	0	0	0	0	0	0
Jazf1	0	0.0581111	0.158669	0.0760572	0.0417173	0.0312243	0	0	0	0.0382955	0	0	0.0279056	0.0729525	0.0370126	0
Gm15572	0	0	0	0	0	0	0	0	0	0	0	0	0	0	0	0
Gm15573	0.18904	0	0	0	0	0.350397	0.1511	0	0	0	0	0	0.155049	0	0.355479	0
Gm8143	0	0	0	0	0	0	0	0	0	0	0	0	0	0	0	0
Creb5	1.09819	0.979064	1.00511	0.882779	3.06477	3.13202	2.59152	2.58294	0.980867	1.05646	2.11709	1.84302	1.97607	1.5597	2.25893	2.04775
Gm5306	0	0	0	0	0.249166	0.109405	0	0	0	0	0	0	0	0	0.222132	0
Tril	0	0	0	0	0	0	0.0212719	0	0.0149364	0	0	0	0	0	0	0
Cpvl	0	0	0.0420169	0	0	0	0	0	0	0	0	0	0	0	0	0
Chn2	9.26888	10.7634	10.4898	8.68509	12.9624	11.9838	13.4082	10.9026	23.4228	26.8463	26.7859	25.5861	5.09375	5.25544	6.08478	6.31598
Gm15526	0	0	0	0	0	0	0	0	0	0.772836	0	0.737566	0	0	0	0
Prr15	0.392009	0.337667	0.247767	0.292255	0.108593	0.0949038	0.183755	0.265711	2.07083	2.37807	4.37904	3.95614	0	0.0474906	0.144605	0.142816
Wipf3	0	0.0149524	0.0222136	0	0	0	0	0	0	0.0313912	0.0185898	0.0157702	0	0	0	0
Scrn1	4.90482	6.10624	7.05461	4.22696	0.0782725	0.0818746	0.516365	0.471201	2.89792	2.12629	4.79821	4.1301	0.29947	0.190523	0.857837	1.68406
Fkbp14	3.80034	3.28275	3.78356	4.6911	1.12328	1.79432	2.20967	1.51378	2.83938	2.69005	5.4552	5.29658	0.811904	1.83609	2.1815	1.83167
Plekha8	6.87472	6.89126	6.52849	6.69745	7.28508	7.27415	6.66412	7.0258	8.48375	7.86625	6.72884	6.33296	7.02289	8.07311	5.93101	6.08039
Mturn	0.546989	0.286219	0.36612	0.257755	0.378109	0.0616597	0.853129	0.31036	0.361599	0.408748	0.270526	0.421839	0.121392	0.193941	0.36335	0.346193
Znrf2	8.43431	9.58745	8.92099	7.81439	8.53781	10.0882	7.96165	12.7583	8.51695	8.42164	6.07305	5.84284	9.3073	10.3691	9.02739	8.77422
Nod1	0.0707007	0.0709133	0.0921167	0.218922	0.121252	0.097592	0.19064	0.331252	0.0996329	0.475847	0.131399	0.578918	0.157824	0.0163035	0.293108	0.0653979
Ggct	6.55916	4.95482	3.37929	5.44382	8.52453	10.0704	10.2753	10.1339	7.09914	8.25868	8.80192	7.24219	11.3048	15.2351	10.4287	9.57335
Gars	206.025	208.759	193.93	191.798	221.896	231.4	217.67	217.208	222.928	222.489	210.952	206.201	221.272	221.478	212.207	204.766
Crhr2	0	0	0	0	0	0	0	0	0	0	0	0	0	0	0	0
Inmt	0	0	0	0	0	0	0	0	0	0	0	0	0	0	0	0
Mindy4	1.85208	1.46516	1.89081	1.41822	2.99477	2.45529	2.28386	2.80532	1.84253	0.842312	1.83227	1.29064	2.01803	2.80294	2.60534	1.98028
Aqp1	0.868996	0.59891	0.450247	0.59318	0.946846	1.16168	1.64216	0.97651	1.58045	1.52025	2.52967	2.57658	1.66176	2.04322	7.26675	8.92107
Ghrhr	0	0	0	0	0	0	0	0	0	0	0	0	0	0	0	0
Adcyap1r1	0	0	0	0	0	0	0	0	0	0	0	0	0	0	0	0
Neurod6	0	0	0	0	0	0	0	0	0	0	0	0.0313651	0	0	0	0.0321985
Itprid1	0	0	0	0	0	0	0.0190947	0	0	0.0408764	0	0	0	0	0	0
Ppp1r17	0	0	0	0	0	0	0	0.0560853	0	0	0	0.0391619	0	0	0	0
Pde1c	0.0182815	0	0	0	0.0801152	0	0	0.0276577	0	0.0204124	0	0.0164708	0	0	0	0
Lsm5	161.474	174.444	155.039	167.108	178.138	172.19	162.324	214.352	157.055	172.901	164.521	150.301	199.441	222.42	150.656	163.205
Avl9	7.39059	7.67015	7.99217	8.4554	7.98718	6.5076	7.21436	7.81586	8.05355	7.41797	8.40753	7.40019	6.55733	5.74889	6.43423	6.45784
Kbtbd2	21.1833	21.3022	22.3099	24.1988	27.4405	21.9969	23.5543	26.1069	22.0296	25.7591	24.3824	22.1912	18.884	17.2929	17.0347	16.2115
Fkbp9	54.8386	54.5673	61.0686	58.6886	17.9465	18.4892	19.7181	19.4926	63.2536	61.6703	66.1633	68.7979	16.9336	15.0364	19.5387	20.3728
Nt5c3	42.6357	47.1551	45.3848	42.608	48.7684	56.0408	53.4764	52.3484	68.7322	67.1442	46.9428	44.271	51.5755	49.2926	37.3154	39.8337
Vmn1r4	0	0.162783	0	0.0770652	0.200818	0.135476	0.0294901	0	0	0	0.0390105	0	0.121054	0	0	0.034007
Vmn1r5	0	0	0	0	0	0	0	0	0	0	0	0	0	0	0	0
Vmn1r6	0.0553692	0.0718495	0.0228864	0.0840327	0.0711111	0.0472721	0.0424751	0.0356592	0.0407253	0.0351225	0.0398816	0.024778	0.0601033	0.0312003	0.0274128	0.0266117
Vmn1r7	0	0	0	0	0	0	0	0	0	0	0	0	0	0	0	0
Vmn1r8	0	0	0	0	0.0522633	0	0	0	0	0	0	0	0	0	0.0463974	0
Vmn1r9	0.0471876	0.0934513	0.139407	0.0451939	0.0505982	0.0575238	0.0627283	0.0208221	0.0903003	0.0458131	0.0166001	0.0422426	0.0772046	0.028832	0.0584651	0.0723969
Vmn1r10	0	0	0	0	0	0	0	0	0	0	0	0	0	0	0	0
Vmn1r11	0	0	0	0	0	0	0	0	0	0	0	0	0	0	0	0
Vmn1r12	0	0.0105538	0.0640421	0.013626	0	0	0.0292131	0.0165796	0.0131669	0	0.012086	0.0116278	0.0241681	0.0210841	0.0711045	0
Vmn1r-ps8	0	0	0	0	0	0	0	0	0	0	0	0	0	0	0	0
Vmn1r13	0.110817	0.0923988	0.053173	0.0718489	0.0773566	0.0601861	0.127553	0.0891508	0.0486326	0.0905223	0.0876737	0.0498691	0.0750818	0.0596706	0.0533508	0.0994475
Vmn1r14	0.0102876	0	0.00826454	0.0197795	0	0	0.0082585	0	0	0	0.0101155	0	0	0	0.00961746	0.00951499
Vmn1r15	0	0	0.029896	0	0	0.0343103	0	0	0	0	0	0	0.030657	0	0	0
Vmn1r-ps9	0	0	0	0	0	0	0	0	0	0	0	0	0	0	0	0
Vmn1r-ps10	0	0	0	0	0	0	0	0	0	0	0	0	0	0	0	0
Vmn1r16	0.0231359	0	0.00991681	0.0271274	0	0	0	0	0	0	0	0.0376113	0.0392295	0.0192298	0	0.0193187
Vmn1r17	0.0360003	0.0509392	0	0.0692995	0.0380713	0	0	0.046488	0.0406819	0.0616419	0	0.0324582	0	0	0	0
Vmn1r18	0.0434109	0.0291213	0.0623529	0.0529678	0.0301825	0.0503098	0.0213351	0.0396531	0.0378406	0.0469028	0.0643	0.045362	0.0529178	0.0402604	0.057025	0.0395563
Vmn1r19	0	0	0	0.0317889	0	0	0	0	0	0	0	0	0	0	0	0
Vmn1r20	0.0783705	0.0334455	0.0312561	0.113832	0.102655	0.0179013	0.0156162	0	0.0732796	0	0	0.0350488	0.0160181	0.0179476	0.0181935	0.0359888
Vmn1r-ps11	0	0	0	0	0	0	0	0	0	0	0	0	0	0	0	0
Ppm1k	1.4285	0.913045	0.779402	0.805346	0.874815	0.737429	1.95432	0.98069	1.61911	1.10679	0.919751	0.818603	1.41307	0.770613	0.774921	0.504955
Herc6	1.40874	1.29273	1.57418	1.28042	2.22938	2.73944	2.19889	1.9613	1.83407	1.48293	1.67223	2.46932	1.30277	2.00549	2.04092	1.98474
Gm19244	0	0	0	0	0	0	0	0	0	0	0	0	0	0	0	0
Pyurf	4.71931	5.03501	4.86728	4.7957	6.06978	6.76867	5.92098	6.19224	4.48405	4.84758	5.57958	5.73763	7.88534	7.62363	7.91201	7.35455
Gm26712	59.006	38.2968	44.1342	42.4845	26.2096	37.7277	40.1319	51.0644	36.4918	27.2193	33.2944	36.7664	69.3437	87.2996	101.617	73.171
Lancl2	16.0311	16.7056	15.5742	15.3882	12.3113	10.5792	11.6061	13.4758	14.1043	13.927	11.2567	9.86189	13.5182	12.9524	12.1923	11.4004
Vopp1	22.4941	24.3074	24.5306	22.8675	31.8253	33.3863	33.5571	31.1913	31.0241	32.7204	26.2302	30.0176	30.0448	29.5789	36.1393	34.3517
Vmn1r21	0	0	0	0	0	0	0	0	0	0	0	0	0	0	0	0
Vmn1r-ps12	0	0	0	0	0	0	0	0	0	0	0	0	0	0	0	0
Vmn1r22	0	0	0	0	0	0	0	0	0.0349294	0	0	0	0	0	0	0
Vmn1r23	0	0	0	0	0	0	0	0	0	0	0	0	0	0	0	0
Gm20660	0	0	0	0	0	0	0	0	0	0	0	0	0	0	0	0
Vmn1r24	0.0796411	0.102144	0.0319726	0.0767471	0	0	0	0	0.0449117	0	0	0	0.0327886	0	0	0
Vmn1r25	0	0	0	0	0	0	0	0	0	0	0	0	0	0	0	0
Vmn1r-ps13	0	0	0	0	0	0	0	0	0	0	0	0	0	0	0	0
Vmn1r26	0.155435	0.036098	0.0545302	0.0649809	0.0710336	0.0972368	0.0584977	0.162264	0.046541	0.024113	0.0389768	0.0569841	0.0658434	0.0497324	0.0698274	0.108129
Rps15-ps2	0.262515	0.226515	0.210304	0.25433	0.277309	0.737665	0.420307	0.682069	0	0.257293	0.554383	0.237686	0.433312	0.243599	0.746954	0.244626
Vmn1r-ps14	0.0210174	0.0181665	0.0190496	0	0.126877	0.0421742	0.0248953	0.0834956	0.0332293	0.025193	0.0892336	0.0678825	0.0209114	0.0816282	0.0197082	0.0966706
Vmn1r-ps15	0.0620218	0.0766976	0.10072	0.0305033	0.0677947	0.0588212	0.0830663	0	0.0174155	0.0332116	0.0334029	0.0746999	0.0636965	0.0570451	0.0436034	0.0438641
Gm6695	0	0	0	0	0	0	0	0	0	0	0	0	0	0	0	0
Vmn1r-ps16	0	0	0	0	0	0	0	0	0	0	0	0	0	0	0	0
Vmn1r-ps17	0	0	0	0	0	0	0	0	0	0	0	0	0	0	0	0
Gm20718	0	0	0	0	0	0	0	0	0	0	0	0	0	0	0	0
Vmn1r-ps18	0	0	0	0	0	0	0	0	0	0	0	0	0	0	0	0
Vmn1r27	0	0.063064	0.0790333	0	0	0.0226501	0	0	0.0277386	0.0598198	0	0	0	0	0.0460367	0
Vmn1r-ps19	0	0	0	0	0	0	0	0	0	0	0	0	0	0	0	0
Vmn1r28	0.00642175	0	0.00526197	0.00630397	0	0	0	0	0	0	0	0	0	0	0	0
Vmn1r29	0	0.0407863	0.0257185	0.0304222	0.0333984	0	0	0.0204199	0.0187622	0	0	0	0.0130973	0.0148766	0.0298374	0.0293919
Gm20674	0	0	0	0	0	0	0	0	0	0	0	0	0	0	0	0
Vmn1r-ps20	0	0	0	0	0	0	0	0	0	0	0	0	0	0	0	0
Vmn1r30	0.0388089	0	0.103399	0.0746815	0	0	0.062274	0.150274	0.0484202	0.0416021	0	0.0386962	0.0353487	0	0	0
Gm44016	0	0	0	0	0	0	0	0	0	0	0	0	0	0	0	0
Vmn1r-ps21	0	0	0	0	0	0	0	0	0	0	0	0	0	0	0	0
Gm20673	0	0	0	0	0.283197	0.251078	0	0	0	0	0	0	0	0.249095	0	0.249537
Vmn1r31	0	0	0	0	0	0	0	0	0	0	0	0	0	0	0	0
Vmn1r-ps22	0	0	0	0	0	0	0	0	0	0	0	0	0	0	0	0
Vmn1r-ps23	0	0	0	0	0	0	0	0	0	0	0	0	0	0	0	0
Gm20672	0	0	0	0	0	0	0	0	0	0	0	0	0	0	0	0
Abcg2	7.96711	8.36701	8.54852	9.56205	2.41414	2.12379	2.39725	2.84812	3.14201	2.89757	5.985	4.4029	8.27891	8.83636	12.9464	13.4097
Gm43899	0	0	0	0	0	0	0	0	0	0	0	0	0	0	0	0
Herc3	3.727	2.86697	2.94242	4.3155	3.53804	4.29618	2.22316	3.74346	2.0774	1.63923	5.65106	5.78794	2.18916	2.22412	6.22129	5.33298
Nap1l5	0.150962	0	0	0.0396252	0	0.0379587	0.033038	0.195632	0	0	0.0874026	0	0	0	0.0771369	0.038104
Fam13a	0.0377022	0	0.0605458	0	0.0397955	0.0112696	0.0302497	0	0.0138102	0	0.0800296	0.0220726	0.0100857	0.0347942	0.0114544	0
Gm19165	0	0	0	0	0	0	0	0	0	0	0	0	0	0	0	0
Gm43905	0	0	0	0	0	0	0	0	0	0	0	0	0	0	0	0
Tigd2	4.2232	3.98189	3.99614	4.29505	4.66272	5.34063	4.16845	5.47932	3.58499	4.37121	4.32954	4.33024	2.17814	2.28393	2.498	2.58208
Gprin3	0.227345	0.237267	0.189409	0.234728	0	0.00774347	0.0135193	0	0.246767	0.358472	0.411471	0.310971	0	0.00776486	0.00787083	0.0155753
Gm18012	0	0	0	0	0	0	0	0	0	0	0	0	0	0	0	0
Gm44389	3.64572	3.06538	4.30687	10.334	1.91807	6.8218	4.42684	2.36464	0	4.70129	1.96896	0	3.60516	5.01211	1.70044	0
Snca	1.13591	1.05592	1.87544	0.829707	0	0	0.139473	0.0876544	0.0765515	0	0.143859	0.168245	0.279346	0.0626541	0.190908	0.114419
Mageb16-ps2	0	0	0	0	0	0	0	0	0	0	0	0	0	0	0	0
Gm43867	0	0	0	0	0	0	0	0	0	0	0	0	0	0	0	0
Mmrn1	0	0	0	0	0	0	0	0	0	0	0	0	0	0	0	0
Gm18838	0	0	0	0	0	0	0	0	0	0	0	0	0	0	0	0
Gm43892	0	0	0	0	0	0	0	0	0	0	0	0	0	0	0	0
Ccser1	0.29047	0.0775626	0.0317886	0.1991	0.293548	0.197828	0.261765	0.259356	0	0.320607	0.112287	0.046067	0.10884	0.0423163	0.107757	0.22265
Gm43898	0	0	0	0	0	0	0	0	0	0	0	0	0	0	0	0
Gm43897	0	0	0	0	0	0	0	0	0	0	0	0	0	0	0	0
Gm43895	0	0	0	0	0	0	0	0	0	0	0	0	0	0	0	0
Gm19237	0	0	0	0	0	0	0	0	0	0	0	0	0	0	0	0
Gm44088	0	0	0	0	0	0	0	0	0	0	0	0	0	0	0.837986	0
Gm44092	0	0	0	0	0	0	0	0	0	0	0	0	0	0	0	0
Gm18540	0	0	0	0	0	0	0	0	0	0	0	0	0	0	0	0
Gm5001	0	0	0	0	0	0	0	0	0	0	0	0	0	0	0	0
Gm19131	0	0	0.0897227	0	0	0.103661	0.0896455	0	0	0	0	0.101003	0	0.206923	0	0
Nasp-ps1	0	0	0	0	0	0	0	0	0	0	0.141036	0	0	0	0	0
Grid2	0	0.0103265	0.183752	0.0232493	0.0438958	0.0222455	0.00970638	0.0686554	0.0751943	0	0	0.0151083	0	0	0	0
Gm44075	1.1115	0	0	0	0	0	1.79359	0	0	0	0	0	0	2.04203	0	0
Gm20144	0	0	0	0	0	0	0	0	0	0	0	0	0	0	0	0
Atoh1	0	0	0	0	0	0	0	0	0	0	0	0	0	0	0	0
Gm18839	0	0	0	0	0	0	0	0	0	0	0	0	0	0	0	0
Gm44038	0	0	0	0	0	0	0	0	0	0	0	0	0	0	0	0
Gm15534	0	0	0	0	0	0	0	0	0	0	0	0	0	0	0	0
Smarcad1	29.0954	29.4797	27.1126	28.4994	39.9695	36.0237	34.7661	38.4396	31.3573	29.7152	25.3666	21.6137	30.9782	34.6379	23.5417	25.4068
Hpgds	0.0790663	0.0860699	0	0.101403	0.039051	0.0344018	0.0161387	0.0238762	0.041709	0.0638901	0.0281128	0.0747769	0.0478158	0	0.0370682	0
Gm17147	0	0	0	0	0	0.249098	0.426148	0.346291	0.301632	0	0.281158	0	0	0.247125	0	0.247566
Gm44419	0	0	0	0	0	0	0	0	0	0	0	0	0.811868	0	0	0
Gm3549	0	0	0	0	0	0	0	0	0	0	0	0	0	0	0	0
Gm44058	0	0	0	0	0	0	0	0	0	0	0	0	0	0	0	0
Gm44059	0	0	0	0	0	0	0	0	0	0	0	0	0	0	0	0
Gm20177	0.846991	0.364795	0	0	0	0.790393	0	0	0.954718	0.414073	0	0	0	0	0.401461	0
Gm44060	0.295904	0	0	0	0	0.272152	0	0	0	0	0	0	0	0.271106	0.281376	0
Gm44061	0	0	0	0	0	0	0	0	0	0	0	0	0	0	0	0
Gm8479	0	0	0.0629206	0	0	0.0709509	0	0	0	0	0	0	0	0	0.144121	0
C130060K24Rik	0	0	0	0	0	0	0.0198572	0	0	0	0	0	0	0	0	0
Gm18716	0.186026	0.14843	0.18206	0.0780884	0.0699325	0.0545564	0.111647	0	0.120257	0.031642	0	0.0744667	0.103759	0.0480614	0.0873982	0.1312
Gm18913	0	0.0365946	0	0	0	0	0	0	0.0484783	0	0	0	0	0	0.040165	0
Tnip3	0.131078	0.109939	0.183859	0.380157	0.217436	0.0926765	0.447168	0.0648715	1.14812	0	0.723517	0.354434	0	0.043538	0.143908	0.0464914
Ndnf	0	0.00626099	0.00599351	0.00697669	0.00731035	0	0	0	0	0.00699583	0.411976	0.0623814	0	0.0127726	0.0129463	0
Gm15490	0	0	0	0	0	0	0	0	0	0	0	0	0	0	0	0
Prdm5	9.63814	10.8964	9.32939	11.2407	0.22099	0.264852	0.179128	0.358657	10.2786	11.2144	11.3682	13.1984	0.764854	0.992535	1.12054	1.10493
Gm20445	0.352194	0	0	0.340213	0	0	0	0	0	0	0	0.159157	0	0	0.166249	0
4930544G11Rik	0	0	0	0	0	0	0	0	0	0	0	0	0	0	0	0
Gm44404	0	0	0	0	0	0	0	0	0	0	0	0	0	0	0	0
Gm5876	0	0.717689	0	1.60575	0	0	2.5908	0	0.943494	0	0	0	0.679664	2.31524	0	0
Gm44289	0	0	0	0	0	0	0	0	0	0	0	0	0	0	0	0
Gm31520	0	0.105643	0	0	0	0	0.0408986	0.0658314	0	0	0.054048	0	0	0	0	0
Gm44281	0	0	0	0	0	0	0	0	0	0	0	0	0	0	0	0
Gm44233	0	0	0	0	0	0	0	0	0	0	0	0	0	0	0	0
Gm19764	0	0	0	0	0	0	0.116048	0	0	0	0	0	0	0	0	0
Gm6786	0	0	0	0	0	0	0	0	0	0	0	0	0	0	0	0
Mad2l1	118.526	125.247	112.022	115.425	110.105	114.23	108.606	114.606	106.732	113.792	101.715	95.9078	114.868	120.47	97.7439	101.175
Vmn1r32	0.0552976	0	0.0222046	0.0531874	0.0291843	0.0254614	0	0.035672	0	0.0535512	0.0293542	0.0233021	0.0455286	0.0255096	0.0258744	0
Gm5307	0	0	0	0	0	0	0	0	0	0	0	0	0	0	0	0
Vmn1r33	0.0613968	0.052476	0.0493048	0.0295297	0.0324032	0	0.0492674	0.039611	0.034754	0	0	0	0.0264663	0	0	0.0852032
Vmn1r34	0.0745077	0.0423683	0.0815017	0	0	0.0232965	0.0199352	0.031931	0.0281212	0	0.026281	0	0.040951	0.0319797	0	0.0478473
Vmn1r35	0	0	0	0	0	0	0	0	0	0	0	0	0	0	0	0
Gm6794	0	0	0.195935	0.236554	0	0	0	0	0.277206	0	0	0	0	0	0	0.227009
Vmn1r36	0	0	0	0	0	0	0	0	0	0	0	0	0	0	0	0
Vmn1r37	0	0	0	0	0	0	0	0	0	0	0	0	0	0	0	0
Gm44261	1.21763	1.04578	0.97064	2.32805	0	0	0.98995	3.17945	1.38627	2.36574	0	0	0.997134	1.13032	0	1.17048
Gm4045	8.23919	7.25082	14.171	11.1813	16.0457	21.7092	13.0162	15.1899	13.0429	17.9686	16.0375	18.0083	13.7634	19.8849	10.5994	16.0552
Vmn1r-ps24	0	0	0	0	0	0	0	0	0	0	0	0	0	0	0	0
Vmn1r38	0	0.017866	0.0363677	0	0.106354	0.0650748	0.0350913	0	0	0	0.0444131	0.0189327	0.059858	0.0408376	0.0195621	0.0645905
Vmn1r39	0.142471	0.139251	0.0307968	0.0342829	0.0793526	0.0664032	0	0.0787967	0.0403078	0	0.115455	0.0903185	0.0621571	0.0663281	0.0333458	0
Gm9794	655.43	628.945	749.94	653.546	625.834	657.242	620.19	538.959	640.335	664.713	540.7	617.19	774.803	684.257	776.244	689.159
Gng12	44.354	46.2282	46.2169	47.8236	42.9292	37.3529	44.0626	42.8567	60.3083	66.104	62.6663	63.5288	39.3288	43.0627	49.5857	46.6205
Gm15644	0	0	0	0	0	0	0	0	0	0	0	0	0	0	0	0
Gm29848	0	0	0	0	0	0	0	0	0	0	0	0	0	0.502299	0	0
Gadd45a	12.0666	14.4508	14.2389	16.741	27.7241	25.639	19.3298	20.8842	18.8436	12.6824	21.5291	21.0036	15.2983	14.9814	23.8942	22.5237
Gm8566	0.72956	0.625586	0.582421	0.468663	0	0.676971	0	1.56855	0.821787	0.473484	0.510274	0	0.599171	0.224684	0.91747	0.450737
Gm44052	0	0	0	0	0	0	0	0	0	0	0	0	0	0	0	0
Serbp1	1172.82	1234.08	1092.76	1108.97	1241.53	1181.82	1162.73	1232.08	1092.96	1103.99	982.021	927.62	1303.57	1289.47	1214.15	1054.39
Gm44050	0	0	0	0	0	0	0.156138	0.253357	0	0	0	0	0.160805	0	0	0
Il12rb2	0	0	0	0	0	0	0.0511196	0.0803629	0.107063	0	0.0658514	0	0.0256868	0.0277194	0	0
Gm8574	0	0	0	0	0.096823	0	0	0	0	0	0	0	0	0	0	0
Gm44208	0	0	0	0	0	0	0	0	0	0	0	0	0	0	0	0
Gm4761	0.169025	0	0.135359	0	0	0.157183	0.135278	0.21914	0.38202	0.164693	0.178644	0	0.278733	0.156571	0.159576	0.156813
Gm44083	0	0.358708	0	0	0	0	0	0	0	0	0	0	0.341772	0	0.394035	0
Il23r	0	0.0253977	0	0	0	0.0273695	0.0476924	0	0	0	0.0315473	0	0.024467	0	0.0278128	0.0274922
Tacstd2	3.5686	3.46628	2.26376	2.41663	57.9888	57.6785	51.814	56.023	0.0496935	0.298882	0.373998	0.397139	48.5397	49.3678	38.6697	37.8728
Igkv2-137	0	0	0	0	0.222203	0.196345	0.168387	0	0	0	0	0	0	0	0	0.195296
4930515G16Rik	0.0635718	0	0	0	0	0	0	0	0	0	0	0	0	0	0	0
Igkv1-136	0	0	0	0	0	0	0	0	0	0	0	0	0	0	0	0
Igkv1-135	0	0	0	0	0	0	0	0	0	0	0	0	0	0	0	0
Gm9728	0.0782599	0	0.0627864	0.0753839	0.0825824	0.21708	0	0	0.264574	0	0.0828734	0	0.128853	0.0722833	0.173296	0.217375
Rpl18a-ps2	0	0	0	0	0	0	0	0	0	0	0	0	0	0	0	0
Igkv14-134-1	0	0	0	0	0	0	0	0	0	0	0	0	0	0	0	0
Igkv17-134	0	0	0	0	0	0	0	0	0	0	0	0	0	0	0	0
Igkv1-133	0	0	0	0	0	0	0	0	0	0	0	0	0	0	0	0
Gm5308	0.058366	0.199924	0.093658	0.168456	0.246394	0.16154	0.327637	0.226137	0	0.113139	0.18559	0.157803	0.0961033	0.107794	0.308714	0.16202
Rpl18a-ps3	0	0	0	0	0	0	0	0	0	0	0	0	0	1.968	0	0
Gm43284	0	0	0	0	0	0	0	0	0	0	0	0	0	0	0	0
Igkv1-132	0	0	0	0	0	0	0	0	0	0	0	0	0	0	0	0
Igkv1-131	0	0	0	0	0	0	0	0	0	0	0	0	0	0	0	0
Gm18980	0	0	0	0	0	0	0	0	0	0	0	0	0	0	0	0
Igkv14-130	0	0	0	0	0	0	0	0	0	0	0	0	0	0	0	0
Igkv9-129	0	0	0	0	0	0	0	0	0	0	0	0	0	0	0	0
Igkv9-128	0	0	0	0	0	0	0	0	0	0	0	0	0	0	0	0
Igkv17-127	0	0	0	0	0	0	0	0	0	0	0	0	0	0	0	0
Igkv14-126-1	0	0	0	0	0	0	0	0	0	0	0	0	0	0	0	0
Gm9729	0	0	0	0	0	0	0	0	0	0	0	0	0.557611	0	0	0
Igkv14-126	0	0	0	0	0	0	0	0	0	0	0	0	0	0	0	0
Igkv11-125	0	0	0	0	0	0	0	0	0	0	0	0	0	0	0	0
Igkv9-124	0	0	0	0	0	0.537471	0	0	0	0	0	0	0	0	0	0
Igkv9-123	0	0	0	0	0	0	0	0	0	0	0	0	0	0	0	0
Igkv1-122	0	0	0	0	0	0	0	0	0	0	0	0	0	0	0	0
Igkv17-121	0	0	0	0	0	0	0	0	0	0	0	0	0	0	0	0
Igkv9-120	0	0	0	0	0	0	0	0	0	0	0	0	0	0	0	0
Igkv9-119	0	0	0	0	0	0	0	0	0	0	0	0	0	0	0	0
Igkv14-118-2	0	0	0	0	0	0	0	0	0	0	0	0	0	0	0	0
Igkv14-118-1	0	0	0	0	0	0	0	0	0	0	0	0	0	0	0	0
Gm43739	0	0	0	0	0	0	0	0	0	0	0	0	0	0	0	0
Gm5309	0	0.117561	0	0	0.144523	0.127069	0	0	0	0	0	0.123735	0	0	0	0
Igkv11-118	0	0	0	0	0	0	0	0	0	0	0	0	0	0	0	0
Igkv1-117	0	0	0.238437	0	0	0	0	0	0	0	0	0	0	0	0	0
Gm43171	0	0	0	0	0	0	0	0	0	0	0	0	0	0	0	0
Gm43170	0	0	0	0	0	0	0	0	0	0	0	0	0	0	0	0
Igkv2-116	0	0	0	0	0	0	0	0	0	0	0	0	0	0	0	0
Igkv1-115	0	0	0	0	0	0	0	0	0	0	0	0	0	0	0	0
Igkv11-114	0	0	0	0	0	0	0	0	0	0	0	0	0	0	0	0
Igkv2-113	0	0	0	0	0	0	0	0	0	0	0	0	0	0	0	0
Gm4873	0	0	0	0	0	0	0	0	0	0	0	0	0	0	0	0
Igkv2-112	0	0	0	0	0	0	0	0	0	0	0	0	0	0	0	0
Igkv14-111	0	0	0	0	0	0	0	0	0	0	0	0	0	0	0	0
Igkv1-110	0	0	0	0	0	0	0	0	0	0	0	0	0	0	0	0
Gm43007	0	0	0	0	0	0	0	0	0	0	0	0	0	0	0	0
Gm42612	0	0	0	0	0	0	0	0	0	0	0	0	0	0	0	0
Igkv2-109	0	0	0	0	0	0	0	0	0	0	0	0	0	0	0	0
Igkv1-108	0	0	0	0	0	0	0	0	0	0	0	0	0	0	0	0
Igkv2-107	0	0	0	0	0	0	0	0	0	0	0	0	0	0	0	0
Igkv11-106	0	0	0	0	0	0	0	0	0	0	0	0	0	0	0	0
Igkv2-105	0	0	0	0	0	0	0	0	0	0	0	0	0	0	0	0
Gm5310	0	0	0	0	0	0	0	0.0664279	0	0	0	0	0	0	0	0
Igkv16-104	0	0	0	0	0	0	0	0	0	0	0	0	0	0	0	0
Igkv15-103	0	0	0	0	0	0	0	0	0	0	0	0	0	0	0	0
Igkv15-102	0	0	0	0	0	0	0	0	0	0	0	0	0	0	0	0
Igkv20-101-2	0	0	0	0	0	0	0	0	0	0	0	0	0	0	0	0
Igkv15-101-1	0	0	0	0	0	0	0	0	0	0	0	0	0	0	0	0
Igkv15-101	0	0	0	0	0	0	0	0	0	0	0	0	0	0	0	0
Igkv14-100	0	0	0	0	0	0	0	0	0	0	0	0	0	0	0	0
Igkv1-99	0	0	0	0	0	0	0	0	0	0	0	0	0	0	0	0
Igkv12-98	0	0	0	0	0	0	0	0	0	0	0	0	0	0	0	0
Igkv15-97	0	0	0	0	0	0	0	0	0	0	0	0	0	0	0	0
Igkv10-96	0	0	0	0	0	0	0	0	0	0	0	0	0	0	0	0
Igkv2-95-2	0	0	0	0	0	0	0	0	0	0	0	0	0	0	0	0
Igkv2-95-1	0	0	0	0	0	0	0	0	0	0	0	0	0	0	0	0
Igkv10-95	0	0	0	0	0	0	0	0	0	0	0	0	0	0	0	0
Igkv10-94	0	0	0	0	0	0	0	0	0	0	0	0	0	0	0	0
Igkv2-93-1	0	0	0	0	0	0	0	0	0	0	0	0	0	0	0	0
Gm40414	0	0	0	0	0	0	0	0	0.254318	0	0.31141	0	0	0	0	0
Igkv19-93	0	0	0	0	0	0	0	0	0	0	0	0	0	0	0	0
Igkv4-92	0	0	0	0	0	0	0	0	0	0	0	0	0	0	0	0
Gm42925	0	0	0	0	0	0	0	0	0	0	0	0	0	0	0	0
Igkv4-91	0	0	0	0	0	0	0	0	0	0	0	0	0	0	0	0
Igkv4-90	0	0	0	0	0	0	0	0	0	0	0	0	0	0	0	0
Gm42924	0	0	0	0	0	0	0	0	0	0	0	0	0	0	0	0
Igkv12-89	0	0	0	0	0	0.385862	0.334862	0	0	0	0	0	0.678956	0	0	0
Igkv1-88	0	0	0	0	0	0	0	0	0	0	0	0	0	0	0	0
Gm42539	0	0	0	0	0	0	0	0	0	0	0	0	0	0	0	0
Gm42543	0	0	0	0	0	0	0	0	0	0	0	0	0	0	0	0
Gm42542	0	0	0	0	0	0	0	0	0	0	0	0	0	0	0	0
Igkv13-87	0	0	0	0	0	0	0	0	0	0	0	0	0	0	0	0
Gm43710	0	0	0	0	0	0	0.197838	0.321495	0	0	0	0	0.203992	0	0	0.229811
Igkv4-86	0	0	0	0	0	0	0	0	0	0	0	0	0	0	0	0
Igkv13-85	0	0	0	0	0	0	0	0	0	0	0	0	0	0	0	0
Igkv13-84	0	0	0	0	0	0	0	0	0	0	0	0	0	0	0	0
Igkv4-83	0	0	0	0	0	0	0	0	0	0	0	0	0	0	0	0
Igkv13-82	0	0	0	0	0	0	0	0	0	0	0	0	0	0	0	0
Igkv4-81	0	0	0	0	0	0	0	0	0	0	0	0	0	0	0	0
Igkv13-80-1	0	0	0	0	0	0	0	0	0	0	0	0	0	0	0	0
Igkv4-80	0	0	0	0	0	0	0	0	0	0	0	0	0	0	0	0
Igkv4-79	0	0	0	0	0	0	0	0	0	0	0	0	0	0	0	0
Igkv13-78-1	0	0	0	0	0	0	0	0	0	0	0	0	0	0	0	0
Igkv4-78	0	0	0	0	0	0	0	0	0	0	0	0	0	0	0	0
Gm43583	0	0	0	0	0	0	0	0	0	0	0	0	0	0	0	0
Igkv4-77	0	0	0	0	0	0	0	0	0	0	0	0	0	0	0	0
Igkv13-76	0	0	0	0	0	0	0.313214	0	0	0	0	0	0	0	0	0
Igkv4-75	0	0	0	0	0	0	0	0	0	0	0	0	0	0	0	0
Igkv13-74-1	0	0	0	0	0	0	0	0	0	0	0	0	0	0	0	0
Igkv4-74	0	0	0	0	0	0	0	0	0	0	0	0	0	0	0	0
Igkv13-73-1	0	0	0	0	0	0	0	0	0	0	0	0	0	0	0	0
Igkv4-73	0	0	0	0	0	0	0	0	0	0	0	0	0	0	0	0
Igkv4-72	0	0	0	0	0	0	0	0	0	0	0	0	0	0	0	0
Igkv13-71-1	0	0	0	0	0	0	0	0	0	0	0	0	0	0	0	0
Igkv4-71	0	0	0	0	0	0	0	0	0	0	0	0	0	0	0	0
Igkv4-70	0	0	0	0	0	0	0	0	0	0	0	0	0	0	0	0
Igkv4-69	0	0	0	0	0	0	0	0	0	0	0	0	0	0	0	0
Igkv4-68	0	0	0	0	0	0	0	0	0	0	0	0	0	0	0	0
Igkv12-67	0	0	0	0	0	0	0	0	0	0	0	0	0	0	0	0
Igkv12-66	0	0	0	0	0	0	0	0	0	0	0	0	0	0	0	0
Igkv4-65	0	0	0	0	0	0	0	0	0	0	0	0	0	0	0	0
Igkv13-64	0	0	0	0	0	0	0	0	0	0	0	0	0	0	0	0
Igkv4-63	0	0	0	0	0	0	0	0	0	0	0	0.521363	0	0	0	0
Igkv13-62-1	0	0	0	0	0	0	0	0	0	0	0	0	0	0	0	0
Igkv4-62	0	0	0	0	0	0	0	0	0	0	0	0	0	0	0	0
Igkv13-61-1	0	0	0	0	0	0	0	0	0	0	0	0	0	0	0	0
Igkv4-61	0	0	0	0	0	0	0	0	0	0	0	0	0	0	0	0
Igkv4-59	0	0	0	0	0	0	0	0	0	0	0	0	0	0	0	0
Igkv4-60	0	0	0	0	0	0	0	0	0	0	0	0	0	0	0	0
Igkv4-58	0	0	0	0	0	0	0	0	0	0	0	0	0	0	0	0
Igkv13-57-2	0	0	0	0	0	0	0	0	0	0	0	0	0	0	0	0
Igkv4-57-1	0	0	0	0	0	0	0	0	0	0	0	0	0	0	0	0
Igkv13-57-1	0	0	0	0	0	0	0	0	0	0	0	0	0	0	0	0
Igkv4-57	0	0	0	0	0	0	0	0	0	0	0	0	0	0	0	0
Igkv13-56-1	0	0	0	0	0	0	0	0	0	0	0	0	0	0	0	0
Igkv4-56	0	0	0	0	0	0	0	0	0	0	0	0	0	0	0	0
Igkv13-55-1	0	0	0	0	0	0	0	0	0	0	0	0	0	0	0	0
Igkv4-55	0	0	0	0	0	0	0	0	0	0	0	0	0	0	0	0
Igkv13-54-1	0	0	0	0	0	0	0	0	0	0	0	0	0	0	0	0
Igkv4-54	0	0	0	0	0	0	0	0	0	0	0	0	0	0	0	0
Igkv4-53	0	0	0	0	0	0	0	0	0	0	0	0	0	0	0	0
Gm42606	0	0	0	0	0	0	0	0	0	0	0	0	0	0	0	0
Igkv4-51	0	0	0	0	0	0	0	0	0	0	0	0	0	0	0	0
Gm42958	0	0	0	0	0	0	0	0	0	0	0	0	0	0	0	0
Igkv4-50	0	0	0	0	0	0	0	0	0	0	0	0	0	0	0	0
Igkv12-49	0	0	0	0	0	0	0	0	0	0	0	0	0	0	0	0
Igkv5-48	0	0	0	0	0	0	0	0	0	0	0	0	0	0	0	0
Igkv12-47	0	0	0	0	0	0	0	0	0	0	0	0	0	0	0	0
Igkv12-46	0	0	0	0	0	0	0	0	0	0	0	0	0	0	0	0
Igkv5-45	0	0	0	0	0	0	0	0	0	0	0	0	0	0	0	0
Igkv12-44	0	0	0	0	0	0	0	0	0	0	0	0	0	0	0	0
Igkv5-43	0	0	0	0	0	0	0	0	0	0	0	0	0	0	0	0
Igkv12-42	0	0	0	0	0	0	0	0	0	0	0	0	0	0	0	0
Igkv12-41	0	0	0	0	0	0	0	0	0	0	0	0	0	0	0	0
Igkv5-40-1	0	0	0	0	0	0	0	0	0	0	0	0	0	0	0	0
Igkv12-40	0	0	0	0	0	0	0	0	0	0	0	0	0	0	0	0
Igkv5-39	0	0	0	0	0	0	0	0	0	0	0	0	0	0	0	0
Gm43220	0	0	0	0	0	0	0	0	0	0	0	0	0	0	0	0
Igkv12-38	0	0	0	0	0	0	0	0	0	0	0	0	0	0	0	0
Igkv5-37	0	0	0	0	0	0	0	0	0	0	0	0	0	0	0	0
Igkv18-36	0	0	0	0	0	0	0	0	0	0	0	0	0	0	0	0
Igkv1-35	0	0	0	0	0	0	0	0	0	0	0	0	0	0	0	0
Gm43586	0	0	0	0	0	0	0	0	0	0	0	0	0	0	0	0
Igkv8-34	0	0	0	0	0	0	0	0	0	0	0	0	0	0	0	0
Igkv7-33	0	0	0	0	0	0	0	0	0	0	0	0	0	0	0	0
Igkv6-32	0	0	0	0	0	0	0	0	0	0	0	0	0	0	0	0
Igkv8-31	0	0	0	0	0	0	0	0	0	0	0	0	0	0	0	0
Igkv8-30	0	0	0	0	0	0	0	0	0	0	0	0	0	0	0	0
Gm42818	0	0	0	0	0	0.0747189	0.0641425	0	0	0	0	0	0	0.0754625	0	0
Igkv6-29	0	0	0	0	0	0	0	0	0	0	0	0	0	0	0	0
Igkv8-28	0	0	0	0	0	0	0	0	0	0	0	0	0	0	0	0
Igkv8-27	0	0	0	0	0	0	0	0	0	0	0	0	0	0	0	0
Igkv8-26	0	0	0	0	0	0	0	0	0	0	0	0	0	0	0	0
Gm8828	0	0	0	0.118706	0	0.170717	0.0494339	0	0	0	0	0	0	0	0.173386	0
Igkv6-25	0	0	0	0	0	0	0	0	0	0	0	0	0	0	0	0
Igkv8-24	0	0	0	0	0	0	0	0	0	0	0	0	0	0	0	0
Gm43218	0	0	0	0	0	0	0	0	0	0	0	0	0	0	0	0
Igkv6-23	0	0	0	0	0	0	0	0	0	0	0	0	0	0	0	0
Gm8836	0	0	0	0	0	0	0.00427199	0	0	0	0	0	0	0.108205	0	0
Gm11065	0	0	0	0	0	0	0	0	0	0	0	0	0	0	0	0
Igkv8-22	0	0	0	0	0	0	0	0	0	0	0	0	0	0	0	0
Igkv8-21	0	0	0	0	0	0	0	0	0	0	0	0	0	0	0	0
Amd-ps5	0	0	0	0	0	0.00373639	0.00419473	0	0.0959545	0	0	0	0	0.00311091	0	0
Igkv6-20	0	0	0	0	0	0	0	0	0	0	0	0	0	0	0	0
Igkv8-19	0	0	0	0	0	0	0	0	0	0	0	0	0	0	0	0
Igkv8-18	0	0	0	0	0	0	0	0	0	0	0	0	0	0	0	0
Gm8848	0	0	0	0	0.248425	0	0.0471953	0	0	0	0	0	0	0.108673	0	0
Igkv6-17	0	0	0	0	0	0	0	0	0	0	0	0	0	0	0	0
Igkv8-16	0	0	0	0	0	0	0	0	0	0	0	0	0	0	0	0
Gm42667	0	0	0	0	0	0	0	0	0	0	0	0	0	0	0	0
Igkv6-15	0	0	0	0	0	0	0	0	0	0	0	0	0	0	0	0
Gm8853	0	0	0	0	0.124131	0.0542616	0.0900164	0	0	0	0.0623518	0	0.145264	0	0	0
Gm10360	0	0	0	0	0	0	0	0	0	0	0	0	0	0	0	0
Gm6157	0	0	0	0	0	0.0386987	0	0	0	0	0	0	0	0	0	0
Igkv6-14	0	0	0	0	0	0	0	0	0	0	0	0	0	0	0	0
Gm8862	0.0587159	0.251172	0.0471096	0.169552	0.185881	0.108362	0.141211	0.0758174	0	0.0569147	0	0	0	0.0542032	0	0
Igkv6-13	0	0	0	0	0	0	0	0	0	0	0	0	0	0	0	0
Gm8872	0	0	0	0	0	0	0.0945584	0	0	0	0	0	0	0	0	0
Gm42720	0	0	0	0	0	0	0	0	0	0	0	0	0	0	0	0
Gm42773	0	0	0	0	0	0	0	0	0	0	0	0	0	0	0	0
Igkv3-12-1	0	0	0	0	0	0	0	0	0	0	0	0	0	0	0	0
Igkv3-12	0	0	0	0	0	0	0	0	0	0	0	0	0	0	0	0
Igkv3-11	0	0	0	0	0	0	0	0	0	0	0	0	0	0	0	0
Igkv3-10	0	0	0	0	0	0	0	0	0	0	0	0	0	0	0	0
Igkv3-9	0	0	0	0	0	0	0	0	0	0	0	0	0	0	0	0
Igkv3-8	0	0	0	0	0	0	0	0	0	0	0	0	0	0	0	0
Igkv3-7	0	0	0	0	0	0	0	0	0	0	0	0	0	0	0	0
Igkv3-6	0	0	0	0	0	0	0	0	0	0	0	0	0	0	0	0
Igkv3-5	0	0	0	0	0	0	0	0	0	0	0	0	0	0	0	0
Igkv3-4	0	0	0	0	0	0	0	0	0	0	0	0	0	0	0	0
Igkv3-3	0	0	0	0	0	0	0	0	0	0	0	0	0	0	0	0
Igkv3-2	0	0	0	0	0	0	0	0	0	0	0	0	0	0	0	0
Igkv3-1	0	0	0	0	0	0	0	0	0	0	0	0	0	0	0	0
Igkj1	0	0	0	0	0	0	0	0	0	0	0	0	0	0	0	0
Igkj2	0	0	0	0	0	0	0	0	0	0	0	0	0	0	0	0
Igkj3	0	0	0	0	0	0	0	0	0	0	0	0	0	0	0	0
Igkj4	0	0	0	0	0	0	0	0	0	0	0	0	0	0	0	0
Igkj5	0	0	0	0	0	0	0	0	0	0	0	0	0	0	0	0
Igkc	0	0	0	0	0	0	0	0	0	0	0	0	0	0	0	0
Rpia	19.4892	20.3752	18.146	17.7542	63.8483	61.0309	45.5832	50.0638	20.7757	18.257	17.3601	17.8578	40.4141	35.9713	32.1246	35.243
Eif2ak3	9.59832	9.33911	10.234	9.78298	27.8922	26.6012	20.904	22.6986	8.99321	8.90442	11.8679	10.6351	17.5742	17.365	11.5295	9.94856
Tex37	0	0	0	0	0	0	0	0	0	0	0	0	0	0	0	0
Foxi3	0	0	0	0	0	0	0	0	0	0	0	0	0	0	0	0
Rpl34-ps1	2740.83	2795.96	2434	2675.79	2480.15	2631.36	2478.96	2454.15	0	0	0	2.61489	1455.75	1511.3	1352.91	1486.6
Thnsl2	0.505912	0.571286	0.46935	0.522333	0.116765	0.204968	0.234494	0.215602	0.257012	0.526017	0.886219	0.752754	0.171911	0.16674	0.208091	0.154546
Fabp1	0	0	0	0	0	0	0	0	0	0	0	0	0	0	0	0
Smyd1	0	0.031106	0	0.0350061	0	0.0202996	0.0583875	0.35177	0	0.0640512	0.0702501	0.0794785	0.0181558	0	0	0
Krcc1	37.9444	39.9332	31.9267	37.2686	41.279	36.1267	39.6375	45.0312	42.6466	46.5202	49.0127	41.4627	31.8467	32.7281	38.4075	42.2332
Cd8b1	0.0527562	0	0	0.102071	0	0	0	0	0	0	0	0.0488415	0	0	0	0
Gm44111	0	0	0	0	0	0	0	0	0	0	0	0	0	0	0	0
Cd8a	0.0490972	0.0209763	0.0200537	0.0236096	0	0	0.0394025	0	0	0.0256737	0	0.02212	0.0624076	0.135885	0.0689069	0.0454191
Rmnd5a	21.117	20.352	20.4834	22.4984	16.5903	15.3806	16.781	18.4059	25.7157	25.3776	30.4134	27.3271	12.2408	13.8876	13.9924	12.8615
Rnf103	14.5016	15.6148	16.1386	15.5413	13.9827	13.1653	13.2077	16.2301	20.6718	19.8828	28.4418	24.6808	11.9786	11.8663	15.3754	14.299
Chmp3	109.507	100.754	97.6708	103.058	115.369	116.294	120.26	127.377	106.416	109.294	122.679	109.457	99.4249	100.173	114.326	108.488
Kdm3a	15.6816	17.677	18.2252	19.6662	19.0039	16.279	18.3909	16.2611	19.4248	20.6437	15.5435	17.6041	11.3037	12.2547	13.9303	13.8359
Gm6063	2.37156	1.72831	0.814432	1.83439	1.91853	0.963788	2.56415	1.4729	1.42587	0.924031	1.25124	0.854803	1.25401	1.94506	1.23332	2.84243
Gm44768	0	0.813836	0	0	0.331283	0	0	0	0.355621	0.613689	0.331065	0.584415	0	0	0	0
Rpl19-ps9	0.166479	0	0	0	0	0	0	0	0	0	0	0	0	0	0	0
Reep1	0.0217248	0.0185611	0.0294548	0.0528913	0	0.0337469	0.0588659	0.0472949	0.0658357	0.0887428	0.0935844	0.0782975	0.03019	0	0.017149	0.0200965
Mrpl35	53.588	56.6007	47.5591	46.7487	59.5863	59.0776	61.0785	58.7663	59.839	55.3066	54.222	49.1508	64.8134	65.8682	61.9067	60.2869
Immt	169.035	163.921	160.042	161.228	154.673	150.881	150.034	157.403	160.044	156.062	164.989	162.756	146.371	143.415	157.787	153.862
Gm17825	1.32492	0.857964	1.42509	0.964896	0.266678	0.823735	0.561449	0.5753	0.376542	0.972173	0.650736	0.501584	0.62735	0.410994	0.522784	0.514581
Ptcd3	73.8394	78.7747	72.9121	77.953	75.2326	78.2275	73.518	80.3746	81.3666	86.8203	84.6235	80.7604	83.6897	84.8123	68.2387	73.6642
Polr1a	38.202	35.6295	37.0295	35.0877	35.9646	32.9629	34.6602	33.5434	30.9495	25.8695	29.5119	27.6407	37.8173	33.0286	36.7264	32.8762
Gm19078	0	0.106797	0.0997703	0	0	0	0	0	0	0	0	0	0.10253	0	0.117139	0.115279
Gm8952	0	0	0	0	0	0	0	0	0	0	0	0	0	0	0	0
Gm44604	0	0	0	0	0	0	0	0	0	0	0	0	0	0	0	0
St3gal5	18.0606	21.7362	21.6916	21.3035	2.19425	2.06941	3.61832	4.03784	1.58725	1.58286	4.90104	5.374	1.92243	2.44568	10.192	11.8558
Atoh8	64.1505	60.6163	73.0203	68.9732	0.842178	0.726068	1.54333	1.71735	43.6003	42.6509	66.5366	72.7069	0.61325	0.294658	3.73911	3.5936
Sftpb	0	0.0615436	0.0666308	0	0	0	0	0.179572	0	0	0	0.160814	0.0591983	0.0641766	0.0489803	0
Usp39	33.8979	32.585	32.9852	32.1178	37.8702	40.8341	41.0009	38.9379	37.3879	38.7324	35.3648	34.2652	35.3669	34.5016	33.2445	34.8077
0610030E20Rik	1.89672	1.82865	2.06609	2.10683	1.82863	2.1034	1.59743	2.31711	1.17703	1.35145	1.13473	1.12333	1.95191	2.21577	1.44767	1.81605
Tmem150a	10.0244	9.10029	12.0967	10.7794	3.41889	3.88387	3.64557	2.94521	7.67146	7.92359	16.0596	16.9606	3.35719	3.58038	9.24013	8.91901
Rnf181	49.8958	50.0001	50.4931	50.0878	34.3973	34.6146	34.3095	34.0242	50.4702	52.8511	67.4662	63.5655	32.1331	32.6123	40.7704	43.1587
Vamp5	37.9441	35.2168	41.5371	40.4479	6.77034	5.62182	4.85398	6.70108	26.4271	23.1633	45.6539	50.9728	7.39334	6.96284	15.7084	16.6981
Vamp8	81.7412	84.5657	82.5114	86.0157	72.5328	77.7431	76.3878	74.7608	87.3141	83.1699	108.846	109.749	73.3688	69.8187	77.7598	78.9335
Ggcx	3.6884	3.20941	2.85415	2.68799	3.85973	3.06378	3.39927	3.15313	2.98967	3.4162	2.90607	3.83811	2.57798	2.69393	2.50709	2.15981
Mat2a	63.0563	63.9824	64.3694	67.08	64.5424	64.4301	66.9707	64.4685	63.9295	65.2985	64.8919	60.8395	56.0524	57.6465	57.1531	58.2431
Sh2d6	0	0	0	0	0	0	0	0.0899686	0	0	0	0	0	0	0	0
Capg	228.529	220.451	232.396	227.126	578.481	586.714	578.55	557.696	283.187	286.669	181.43	185.477	443.987	431.482	456.29	458.998
Elmod3	10.0839	8.19126	9.29789	8.52291	5.6771	6.68847	6.90312	5.5443	8.0445	7.45493	8.37143	8.4391	7.37054	4.84994	6.14655	5.63003
Retsat	17.8565	19.581	22.6758	22.3501	10.8606	9.89373	10.4173	9.92714	20.7661	19.9058	24.7063	23.1802	10.9928	11.1096	9.28762	8.87765
Tgoln1	25.7172	28.4696	27.9631	29.4658	30.8653	30.6142	30.7025	32.5952	35.6702	36.7295	36.6113	37.376	21.7918	23.4702	27.1963	28.2423
Tcf7l1	1.29465	1.32448	1.92484	1.71682	0.911038	1.22038	0.941303	1.09582	0.497779	0.427654	2.40031	2.16328	0.323279	0.407334	0.695377	0.630615
Kcmf1	78.538	84.7752	77.3192	76.5551	109.097	104.797	105.529	109.497	85.7945	83.3622	80.9837	78.188	105.062	105.726	108.458	96.8191
Tmsb10	1572.12	1494.08	1765.47	1566.07	3082.53	2989.72	3072.74	2945.15	1674.73	1624.42	1944.27	2112.2	3162.04	3041.05	2882.72	2710.51
Gm18402	0	0	0	0	0	0	0	0	0	0	0	0	0	0	0	0
Dnah6	0.330579	0.477012	0.603411	0.43011	0.0355122	0.0206218	0.0315113	0.0430953	0.126398	0.156318	0.165746	0.22727	0.0366932	0.0620444	0.129504	0.108211
Suclg1	127.236	130.647	123.56	127.428	98.451	101.774	99.08	98.5438	126.752	121.975	136.795	141.359	104.892	110.961	103.681	110.092
Gm44475	0	0	0	0	0	0	0	0	0	0	0	0	0	0	0	0
Olfr210-ps1	0	0	0	0	0	0	0	0	0	0	0	0	0	0	0	0
4931417E11Rik	0	0	0	0	0	0	0	0	0	0	0	0	0	0	0	0
Gm4374	0	0	0.222001	0	0	0	0	0	0.313518	0	0	0	0	0	0	0
Gm44225	0	0	0	0	0	0	0	0	0	0	0	0	0	0	0	0
Gm8992	0	0	0	0	0	0	0	0	0	0	0	0	0	0	0	0
Gm8993	0	0	0	0	0	0	0	0	0	0	0	0	0	0	0	0
Gm6210	0.496112	1.18803	0.865046	0.853971	0.607864	0.623954	0.859243	1.02542	1.47093	0.688608	0.919163	0.172853	0.791715	0.773545	0.496267	0.661214
Gm8999	0	0	0	0	0	0	0	0	0	0	0	0	0	0	0	0.0801253
Gm9001	0	0	0	0	0	0	0	0	0	0	0	0	0	0.353401	0	0.409807
Gm5995	0	0	0	0	0	0	0	0	0	0	0	0	0.0516011	0	0.0587301	0
Gm44126	33.2485	37.0474	36.5779	35.2265	25.993	28.0221	26.2563	26.1485	21.2019	25.9001	37.6429	22.894	29.3002	18.8267	28.4977	28.3606
Gm44163	0	0.394268	0	0.221144	0	0	0	0.297037	0	0	0	0	0	0.212094	0	0.212372
Gm9008	6.7566	6.23985	5.84146	5.98987	7.2043	7.43892	6.47637	7.28966	13.8585	12.8533	12.6281	11.549	0	0.0377264	0.0380726	0.0720296
Ctnna2	0	0	0.0770876	0	0	0.0682678	0	0	0	0	0	0.0199657	0.0151597	0	0	0
Lrrtm1	0	0	0	0	0	0	0	0	0	0	0	0	0	0	0	0.0271401
Gm21045	0	0	0	0	0	0	0	0	0	0	0	0	0	0	0	0
Gm5576	0	0	0.104955	0.126182	0.319811	0.280888	0.36672	0.254603	0.147545	0	0.0818232	0	0.164335	0.262254	0.508126	0.168224
Reg3b	0	0	0	0	0	0.213447	0	0	0	0	0	0	0	0	0	0
Reg3d	0	0	0	0	0	0	0	0	0	0	0	0	0	0	0	0
Reg3a	0	0	0	0	0	0	0	0	0	0	0	0	0	0	0	0
Reg2	0.476401	0.79082	1.22807	0.855164	0.237055	0.610887	0.740578	0.684318	0.532473	0.817538	0	0.388323	0.31917	0.481698	0.550725	0
Reg1	0	0.0811209	0	0.182659	0	0	0.155599	0	0	0	0.100201	0.0854599	0	0.174485	0	0
Reg3g	0	0	0	0	0	0	0	0	0	0	0	0	0	0	0.108437	0
Gm21392	0	0	0	0	0	0	0	0	0	0	0	0	0	0	0	0
Gm6072	0	0.184123	0	0	0	0	0	0	0	0	0	0	0	0	0	0
Gm5311	0.128681	0	0.103196	0.124232	0.543336	0	0.309353	0.333359	0	0.250393	0.136241	0.116209	0.106057	0.238103	0	0.357798
Gm6261	0	0	0	0	0	0	0	0	0	0	0	0	0	0	0	0
Gm20594	91.5813	110.655	102.413	116.665	97.3732	93.0515	130.793	130.656	82.3768	81.4438	150.479	124.219	110.934	119.25	142.947	136.37
Lrrtm4	0.0214268	0.0366127	0.0172098	0	0.022617	0	0	0.0829143	0	0	0	0.0409765	0	0.0197659	0	0
Gm43901	0	0	0	0	0	0	0	0	0	0	0	0	0	0	0	0
Gm4874	0	0.228627	0	0.128471	0	0	0	0.172495	0	0.129572	0	0.240447	0.109684	0.123186	0	0
Gm38840	0	0	0.0824874	0	0	0	0.0824174	0.133112	0	0.0999483	0	0	0	0	0	0.0952447
Gcfc2	6.35645	6.48397	7.6998	9.86775	7.85124	7.12722	7.62251	5.34763	7.34989	5.22522	3.50737	3.87411	4.94789	4.22025	4.97877	3.6604
Mrpl19	44.0219	49.324	40.9993	39.5117	51.2022	51.4686	43.9722	47.629	44.2184	48.0164	42.3015	37.7885	48.3794	49.4048	40.3951	44.7191
Eva1a	0.264211	0.173763	0.211781	0.165551	0.426162	0.212629	0.354026	0.111044	0.228336	0.128546	0.139787	0.232614	0.16644	0.397518	0	0
Gm31861	0	0.118686	0	0	0	0	0	0	0	0	0	0	0	0	0	0
Tacr1	0.0288964	0	0.0304469	0.0428455	0	0	0	0	0.0162884	0	0	0	0	0	0.0282788	0
Pole4	52.4869	59.5062	65.365	61.9711	62.7921	62.428	72.0007	74.0129	57.8729	53.0037	49.1073	47.8612	57.2443	58.4552	53.4364	57.661
Hk2	19.7484	21.8388	25.2126	23.7458	37.1938	33.072	33.0589	38.6772	24.4604	23.8532	20.4452	21.4767	35.0066	37.0293	30.1551	26.3229
Gm6312	0	0	0.05412	0	0	0.0622789	0	0	0	0.0654274	0.071507	0.0608196	0	0	0	0
Sema4f	1.15271	0.886312	1.49215	1.20016	7.1059	6.85907	8.30234	7.22172	0.891887	1.18158	2.2959	1.97986	8.94941	9.20676	13.0552	14.5433
M1ap	0.388309	1.1642	1.045	0.485705	1.98474	1.18217	0.467319	1.0655	0.830458	1.25686	0.633797	0.574592	0.901984	1.48482	1.64953	2.82372
Gm19287	0	0.960681	0.29526	0	0.390098	0	0.295953	0.482006	0	0.362522	0	0.335085	0.61004	0.687136	0.351974	0.345541
Gm43985	0	0	0	0	0	0	0	0	0	0	0	0	0	0	0	0
Dok1	23.7528	23.9209	26.269	24.6646	22.8515	23.343	22.9038	21.4544	23.3302	24.5078	25.0108	25.9702	16.1911	13.8255	22.978	24.074
Loxl3	0.883624	0.55767	1.42426	1.3868	0.137974	0.223183	0.378297	0.310345	0.27196	1.08537	1.32775	1.51302	0.429324	0.15548	0.37489	0.225509
Htra2	62.5489	65.7776	68.0493	64.6458	71.9569	71.0206	72.2148	68.0351	65.2427	61.6259	67.7425	67.74	68.384	61.8155	71.3271	75.9844
Aup1	162.322	152.408	178.173	169.843	173.321	177.169	176.279	166.932	183.148	166.321	159.955	171.421	169.035	165.307	152.853	150.604
Dqx1	0.136297	0.812928	0.850832	0.673761	1.19993	1.1868	0.692611	0.741871	1.54228	1.46644	1.63443	1.85874	0.593119	1.12356	0.761154	0.578145
Tlx2	0	0	0	0	0	0	0	0	0	0	0	0	0	0	0	0
Pcgf1	9.20662	8.25394	11.0199	11.3475	9.55366	10.7397	9.23778	11.1018	10.5431	8.81466	9.24902	11.5558	11.6691	12.3427	9.32553	11.0325
Lbx2	0	0.165933	0.154417	0.186404	0.112948	0.538983	0.0857462	0.138463	0.218081	0	0.11333	0	0	0.0989392	0.100623	0.0991051
Ccdc142	2.80612	2.32596	2.34285	2.43888	1.87649	1.39372	1.20788	1.10805	1.50334	2.32155	1.04895	1.3498	1.58085	1.31888	0.985205	0.969577
Gm42688	1.81284	1.49233	1.80607	2.12657	0.928005	1.26201	0.896811	1.46092	1.50496	1.35681	1.6403	1.71996	0.913893	1.32392	1.18678	1.0303
Mrpl53	103.126	97.613	100.065	94.8066	109.019	108.363	96.4396	94.799	100.96	106.131	99.9945	98.9033	95.9881	98.8028	87.2522	86.8703
Mogs	29.1118	27.5808	28.0623	26.0386	29.4101	25.3653	25.8449	24.2961	34.9415	33.383	26.8344	25.5285	26.0328	25.6369	25.9818	29.6474
Wbp1	55.3303	44.9708	44.7151	42.7526	51.006	53.8661	55.5148	46.2971	49.201	47.2773	49.6062	51.9162	42.1106	42.4973	42.7654	41.2505
Ino80b	22.1065	16.2055	24.5589	17.6076	21.3656	21.2999	21.0577	18.3213	19.1513	16.2	18.8604	17.0833	23.6135	18.2513	18.0166	18.2003
Rtkn	13.9179	14.4393	16.7172	15.655	19.7136	19.0729	17.3616	16.7463	6.88127	6.95915	6.17722	6.41616	20.8283	19.7411	18.6318	19.4398
Wdr54	2.58136	1.44201	3.41695	1.80095	8.81922	9.27171	7.15654	7.64605	5.57824	4.55105	3.27835	3.96121	3.69866	4.08747	5.23199	3.85161
1700003E16Rik	0.186264	0.158198	0.149561	0.179208	0.541953	0.338992	0.3564	0.4271	0.329033	0.281107	0.153986	0.294205	0.33741	0.270264	0.684657	0.440283
Dctn1	77.8457	73.4015	83.5073	86.4825	65.1562	60.7726	65.5217	58.4194	74.3094	64.9302	69.7583	68.5687	52.9519	53.6646	61.3429	59.3424
Slc4a5	0	0.024141	0	0	0.0210003	0.0183112	0.0955418	0	0.0477945	0.0273553	0.0300212	0.0127316	0	0	0.224453	0.0261436
Mthfd2	85.5273	90.4903	84.1595	84.1151	104.904	102.923	106.101	103.487	94.2306	93.6564	61.6565	63.2141	106.833	107.129	95.8101	96.0565
Mob1a	57.3305	59.6553	56.2038	61.3953	60.4288	57.8359	57.7654	59.1611	60.5016	56.8821	58.6987	58.8534	45.6144	47.9889	52.2388	52.7171
Bola3	80.4169	93.8383	80.4834	83.1434	98.3621	89.0668	78.3981	82.5564	86.0923	90.5643	98.224	95.3366	83.1397	81.2023	87.8402	77.6375
Tet3	3.57869	3.84353	3.9335	3.83012	3.04375	2.72735	2.67823	2.6419	3.74	3.57301	2.44048	2.51633	2.536	2.81985	2.19145	2.19851
Dguok	16.7688	16.8885	14.699	15.1935	14.4566	13.154	12.4006	12.3744	13.0131	13.0509	16.67	18.4861	11.2766	11.2688	14.126	14.9253
Actg2	1.05523	0.304712	0.409434	0.553149	1.75391	1.42413	5.56863	5.21274	0.311704	0.134257	1.26111	1.80607	0.438346	0.382884	1.55922	1.50617
Stambp	9.57214	11.1228	11.8115	10.2009	11.9098	11.7078	10.7806	10.8583	10.5271	12.7787	11.5961	13.0395	8.11812	10.9044	8.52256	8.5973
Gm18537	2.9608	3.59336	3.87203	4.55586	4.17525	3.54003	4.70173	3.7598	4.0811	3.8784	3.9051	5.01076	3.2475	2.1567	2.13105	5.02197
Gm7424	0.0947319	0.0811631	0	0.182602	0.100011	0.175406	0.0758988	0	0	0.0920412	0	0.170876	0.156071	0	0.267058	0.0877566
Clec4f	0	0	0	0	0	0	0	0	0	0	0	0	0	0	0	0
Cd207	0	0	0	0	0	0	0	0	0	0	0	0	0	0	0	0
Vax2	0.322028	0.0551269	0.450527	0.188122	0.146447	0	0	0	0.250924	0.124953	0.204894	0.0917323	0.212165	0.475832	0.362425	0.119227
Atp6v1b1	0	0	0.0725237	0	0.0397737	0.0836289	0	0	0	0	0	0	0.0310268	0.134679	0	0
Ankrd53	0.263665	0.0550752	0.211685	0	0.0927675	0.178228	0.0515994	0.0831311	0.0726058	0.042588	0.0682342	0.0396123	0	0.0811226	0.0823277	0
Tex261	64.1553	61.5802	66.0914	60.9412	66.5953	65.63	68.8717	63.7945	72.6335	63.4042	57.14	59.0241	59.9709	56.0384	60.5095	59.4015
Gm7443	0	0	0	0	0	0.313742	0.267835	0.436111	0	0	0.353644	0	0	0	0	0
Nagk	17.5457	19.2203	24.3531	22.8922	18.6641	18.8615	19.5792	16.4558	16.2515	15.056	20.2647	18.8108	17.8988	17.8975	22.6993	24.0881
Paip2b	21.5105	21.724	23.367	21.3595	29.6667	30.1333	28.1475	30.5116	26.8467	25.2905	26.5198	24.9244	24.1651	23.7476	23.2338	26.668
Gm5312	0.184929	0.318265	0.889519	0.894758	0.586257	0.517155	0.443891	0.960062	0.209126	0.180419	0.977363	0.669264	0.152503	0.857224	0.174686	0.858133
Gm6342	0	0.200423	0.279995	0.112125	0.249117	0.108907	0.0932701	0	0	0	0.246151	0	0.192412	0.216341	0	0
Zfp638	37.0192	35.3003	35.7964	40.1361	31.4454	30.0129	24.0366	26.5152	27.8843	31.7422	42.5664	31.6732	28.8011	31.8156	30.6515	25.858
Gm5138	0.435431	0.126498	0.165462	0	0.697907	0.231364	0.262808	0.596419	0.241586	0.225664	0.290777	0.15241	0.225937	0.442953	0.146637	0.378459
Gm43919	0	0	0.286528	0	0.378517	0	0	0	0.406074	0	0	0.649229	0	0	0	0.334994
Dysf	0.124774	0.0844391	0.175707	0.118765	0.0231933	0.0101052	0.0176385	0.0488487	0.0426847	0.0106312	0.387934	0.315698	0.101427	0.0303958	0.13669	0.170209
Gm7498	0.152499	0	0.0671814	0.240848	0	0	0.157283	0	0.1995	0.196356	0.124556	0	0	0	0.143255	0
Cyp26b1	23.1964	23.3253	26.5124	26.5163	0.496131	0.98545	0.805453	0.689719	3.96435	4.13774	3.70561	3.51465	0.162685	0.197523	1.65509	1.6326
Exoc6b	12.7822	11.8841	12.932	12.2819	12.1322	11.1879	11.5521	13.423	10.7925	10.7933	12.3686	11.8698	10.7981	8.73394	11.014	11.4077
Gm7507	0.338335	0.23717	0.465013	0.443872	0.626563	0.536194	0.531076	0.749295	0.373883	0.167289	0.614252	0.298852	0.1477	0.531159	0.635212	0.340882
Gm44011	0	0	0	0.603464	0	0	0	0	0	0	0	0	0	0	0	0
Npm3-ps1	0	0	0	0.458273	0	0	0.187556	0	0	0	0.254117	0.218726	0.19494	0.215439	0.428826	0
Gm43954	0	0	0	0	0	0	0	0	0	0	0	0	0	0	0	0
Gm43955	0	0	0	0	0	0	0	0	0	0	0	0	0	0	0	0
Gm43957	0	0	0	0	0	0	0	0	0	0	0	0	0	0	0	0
Gm43959	0	0	0	0	0	0	0	0	0	0	0	0	0	0	0	0.158339
Spr	82.4666	75.3971	76.6754	77.2711	104.934	95.3336	102.43	100.197	99.4205	98.4612	95.9584	97.5372	74.3982	71.5794	67.4002	62.9998
Gm10444	3.32819	2.74493	0	3.0977	0	0	0	0	0	0	0	0	0	0	0	0
Gm44285	0	0	0	0	0	0	0	0	0	0	0	0	0	0	0.0843656	0
Spr-ps1	0.668183	1.30167	1.11356	0.417515	1.38638	0.861601	1.8091	1.07459	1.68801	0.877623	1.30506	1.3756	2.53939	2.85055	1.64862	1.99346
Emx1	0	0	0	0	0	0	0.0397754	0.0640277	0	0	0	0	0	0	0	0
Sfxn5	4.18054	2.64101	3.74539	3.11577	4.95186	4.27817	4.17353	3.98078	3.11608	3.12864	3.89846	3.39364	4.08499	3.43022	3.69598	3.02312
Rab11fip5	14.8769	12.8309	13.5077	12.8377	50.9214	47.5933	47.8215	44.8291	5.99715	5.6939	11.2629	12.5447	32.4234	30.0142	34.9825	36.2208
Noto	0	0	0	0	0	0	0	0	0	0	0	0	0	0	0	0
Smyd5	46.8924	49.2463	50.2149	49.4262	41.512	40.1192	41.4553	36.88	47.4212	47.7446	39.0781	42.2407	38.5665	39.4836	41.28	42.8601
Pradc1	20.2541	18.5645	22.6843	21.5959	20.1564	23.3541	20.8042	19.9204	14.6488	16.0016	18.2824	14.8544	20.6776	19.8465	21.2202	18.6539
Cct7	520.961	518.085	497.635	501.121	603.02	603.975	587.445	580.983	531.55	523.821	441.586	436.237	596.745	582.07	507.606	518.558
Fbxo41	0	0	0	0	0	0	0.00892626	0.0143374	0	0	0	0	0.00915409	0	0.0103958	0
Egr4	0	0.02978	0	0.0670288	0	0	0.0279519	0	0	0	0.0369766	0	0.0573671	0	0	0.0322312
Gm44023	0	0	0	0	0	0	0	0	0	0	0	0	0	0	0	0
Alms1	3.53379	3.64372	3.61818	3.53088	3.12283	3.26134	3.11346	3.00173	2.5766	2.57467	2.3243	2.11208	2.64861	2.42256	2.73455	2.69647
Nat8f7	0	0	0	0	0	0	0	0	0	0	0	0	0.0467142	0	0	0
Alms1-ps1	0.17269	0.148915	0.0771084	0	0	0	0.0872105	0.125412	0.17569	0.0826033	0	0	0	0.0971046	0	0
Nat8f3	0.0489545	0.0419287	0	0.0471167	0.0516311	0	0	0	0	0	0	0	0	0	0	0
Alms1-ps2	0	1.0686	1.07035	0.636772	0.761698	0	1.46466	0.309019	0.308342	0.474627	0.0374332	0.733224	1.71204	1.64433	1.46687	2.0891
Nat8f6	0	0	0	0	0	0	0	0	0	0.0477233	0	0	0.0640434	0.253997	0.0922616	0
Nat8f5	0	0	0	0	0.0894253	0.0783406	0	0.109546	0	0	0	0	0.139573	0.156573	0	0
Nat8	0	0	0	0	0	0	0	0	0	0	0	0	0	0	0	0
Ptges3-ps	137.877	152.331	113.948	139.727	136.784	146.816	149.575	163.985	140.326	166.408	126.94	95.3575	137.181	139.008	127.604	121.317
Nat8f2	0.0219888	0.038582	0.0194748	0.0217816	0.0510834	0.127737	0	0.17883	0	0.0425778	0.0472735	0.0820726	0.0386928	0.0823153	0.0431651	0.0435309
Gm43309	0	0	0.387603	0	0	0	0.193767	0.314755	0.274139	0	0	0	0	0	0	0
Nat8f4	0.870079	0.680389	0.852357	0.822866	1.47453	2.06489	2.31812	1.58058	2.6294	2.17182	1.87273	1.79513	1.37027	1.33652	0.834463	1.24375
Nat8f1	1.52657	0.626141	1.58376	1.01594	1.11446	1.1798	0.586009	0.525011	1.23121	1.18276	1.19954	1.86538	0.602091	0.924281	0.980534	0.827167
Tprkb	34.8168	39.1087	35.0988	38.6621	30.2548	30.3206	27.2839	29.261	31.832	34.9079	32.7461	34.6436	36.1563	33.5664	32.0692	40.6567
Gm18290	0.1027	0	0.0823645	0.0990088	0	0.0950811	0	0	0	0	0	0	0	0	0	0
Nat8b-ps	0	0	0	0	0	0.134025	0	0	0	0	0	0	0	0.121279	0	0
Gm7542	0.114122	0	0.0915063	0	0	0	0.0914766	0	0	0.110956	0.120919	0	0	0	0.107412	0.105696
Dusp11	41.2198	42.843	37.72	37.2712	36.9264	32.1409	34.1634	39.3845	37.1294	39.4686	24.0671	23.0961	36.5062	41.5431	40.9255	32.196
Figla	0	0	0	0	0	0	0	0	0	0	0	0	0	0	0	0
Add2	6.80364	6.50459	7.50924	7.33884	0.843784	0.868563	0.905938	0.652313	21.7194	19.9079	13.5765	15.9312	0.126112	0.0820576	0.428459	0.316037
Gm19596	0	0	0	0	0	0	0	0	0	0	0	0	0	0	0	0
Tgfa	10.2563	9.65292	9.67504	9.42279	17.8856	16.8875	17.334	16.9266	27.0792	25.4312	14.4479	14.1193	11.4035	10.9371	9.94052	10.0844
Gm7545	0.345324	0.144705	0	0.152908	0.191147	0.320414	0.405449	0.596723	0	0.295727	0	0	0.437876	0.356159	0.232423	0.207121
Gm10443	1415.48	1414.46	952.427	1454.36	1260.32	1009.1	1159.48	1119.58	1147.05	1419.83	1461.93	1478.35	1445.4	1720.24	894.804	1669.78
Gm18862	0	0	0	0	0	0	0	0	0	0	0	0	0	0	0	0
Fam136a	50.6905	52.2941	52.5868	50.5154	80.5573	79.7067	73.9754	76.8602	68.4428	76.8019	59.895	59.669	79.397	77.4686	69.32	67.6894
Snrpg	536.744	484.705	503.782	460.946	523.525	539.362	514.386	542.988	560.292	560.784	587.52	546.881	629.116	598.116	530.102	520.499
Pcyox1	25.1157	29.0327	26.278	29.5471	35.3485	33.3905	34.3204	35.5859	39.4023	40.7601	42.9252	42.001	24.8258	24.3195	26.8307	28.8005
Tia1	19.8313	21.1834	21.3826	22.2751	17.093	16.6085	16.2857	15.1957	20.1767	19.7708	18.5679	15.5764	16.4225	14.8956	15.5694	15.7423
Gm44790	0	0	0.284209	0.559457	0	0.401875	0	0	0.730149	0.410805	0.422221	0	0.227796	0	0	0
C87436	7.59475	8.26815	10.0745	8.1024	9.65291	9.3888	10.123	6.96875	6.54249	7.09372	8.79808	9.48625	9.127	9.2735	10.1903	10.2758
Pcbp1	433.806	400.152	418.62	396.89	386.003	339.32	339.748	365.6	427.738	420.413	334.891	309.757	374.746	371.525	337.846	288.39
Asprv1	0	0.0428493	0.0402122	0.0482138	0.0528725	0.0462027	0.0401807	0	0.169522	0.0971197	0.106287	0.0903196	0.0824984	0.0462433	0.14082	0.0463558
Mxd1	3.53571	3.5286	3.28278	4.3293	2.81121	2.68611	2.61518	3.52772	6.72734	7.1822	4.8282	5.03136	2.5454	3.73229	3.88687	2.57669
Snrnp27	75.6801	87.8698	76.0674	78.9457	88.1697	80.269	77.1978	78.5202	72.9165	77.7227	77.5536	81.286	96.0008	89.6409	87.9246	81.6521
Gmcl1	14.9916	15.4441	15.1327	15.3937	18.0066	15.3622	15.5873	18.2415	17.1839	18.8356	18.425	16.7703	16.1127	15.206	13.0788	13.2557
Anxa4	93.6887	100.088	95.1991	105.257	154.933	146.784	137.667	137.38	199.297	209.861	169.93	172.66	118.073	112.823	127.165	125.153
Aak1	7.3593	7.55195	7.54287	9.4936	10.9074	12.2661	8.63825	7.63836	12.3659	11.2473	4.01994	5.60763	5.3581	5.38915	5.72934	5.62331
Nfu1	58.1367	57.8585	59.3858	55.3542	80.509	79.0778	73.7175	70.5753	53.0465	54.0712	54.8526	51.4501	71.7279	67.8353	63.4881	64.9912
Gfpt1	21.6964	22.5221	20.6204	23.2581	18.3532	17.2365	16.9364	18.5105	29.503	28.233	14.2471	13.6349	17.4066	16.7707	11.6736	11.1801
D6Ertd527e	0.278667	0.119644	0.22334	0.166474	0.147052	0.127545	0.0555382	0.134049	0.234176	0.368787	0.293879	0.1214	0.0284958	0.0958095	0.0324008	0.0320202
Antxr1	3.70628	3.97643	4.16528	3.55877	0.17424	0.104217	0.0963518	0.122914	24.1458	23.2231	6.72582	7.23268	0.369401	0.542791	0.46621	0.447601
Gkn1	1.02282	1.14903	1.18002	0.677112	2.09168	2.12476	1.94803	1.15624	2.59678	2.48041	0.203373	0.172945	6.47553	6.73009	1.49883	1.53841
Gkn2	0	0	0	0	0	0	0	0	0	0.435825	0	0	0	0	0	0
Gkn3	0	0	0	0	0	0	0	0	0	0	0	0	0	0	0	0
Bmp10	0	0	0	0	0	0	0	0	0	0	0	0	0	0	0	0
Arhgap25	0	0.0345356	0.0157927	0	0	0	0	0	0	0.0400726	0	0	0	0	0.0183914	0
Prokr1	0.26438	0.361344	0.240676	0.307065	0.0744177	0.081097	0.127322	0.136388	0.439552	0.477705	0.336163	0.0793968	0.131015	0.113802	0.299915	0.255535
Aplf	13.4653	13.4656	13.1217	13.26	8.49088	10.4125	10.385	10.4719	10.4975	9.13457	9.29058	10.162	9.51848	9.40273	8.50658	8.63963
Efcc1	0.943006	1.02953	0.990268	1.0396	0.332503	0.148734	0.1729	0.191952	0.0606996	0.0521474	0	0.0506507	0.183942	0.541508	0.182268	0.19935
Gm5879	0.953813	0.789955	0.60677	0.946208	0.688361	0.807572	0.678043	0.829971	0.79009	0.948095	0.429777	0.773858	1.44627	1.79661	0.609213	1.17869
Gp9	0	0	0	0	0	0	0	0	0	0	0	0	0	0	0	0
Rab43	8.409	6.4897	9.62526	10.0564	5.69954	5.75047	6.90666	5.06676	6.35254	4.26855	3.27964	4.71423	3.13452	3.07343	3.86936	4.29064
Gm45140	5.19191	4.17747	6.89862	3.48667	6.05379	2.68694	3.62487	3.07483	2.54481	3.74116	2.60711	3.86917	4.24972	2.65512	4.72785	4.03168
Isy1	106.508	105.993	92.4033	104.425	106.413	101.695	95.9799	102.448	112.7	107.33	98.8877	99.5139	107.044	111.048	93.9552	93.5389
Cnbp	675.384	689.966	652.776	687.291	691.312	669.115	669.455	675.318	727.002	733.584	600.001	585.14	652.977	658.687	559.438	590.755
Copg1	90.9324	86.406	92.1537	88.2885	99.9798	92.7778	93.7128	91.2348	86.0823	83.7546	77.5328	74.9157	77.9313	76.7637	76.1889	75.4435
Hmces	40.7116	38.8328	39.0531	39.4692	41.3293	41.4487	36.5959	40.5329	33.1221	33.0812	33.3204	31.8576	44.5842	47.7562	39.4778	42.5919
Rps19-ps9	0	0	0.229089	0	0.302222	0	0	0.372152	0.648668	0	0	0	0	0	0	0.266203
H1fx	16.8173	14.7342	20.1124	14.6069	20.1868	19.4266	23.2164	18.2349	16.5955	15.2271	22.798	20.7571	4.56238	4.32447	10.3922	9.09566
Rab7	255.232	250.663	264.158	247.766	277.194	271.824	259.393	274.241	246.175	234.123	248.587	236.219	213.421	212	256.417	242.687
Rpn1	165.145	165.198	176.846	152.55	188.183	197.747	203.95	178.768	162.393	179.601	141.849	133.374	187.899	174.962	173.065	162.834
Gata2	6.09016	5.61372	7.53477	5.86728	0.196093	0.477562	0.391375	0.667286	3.15119	2.55306	1.13425	1.02527	1.04599	0.828111	0.412791	0.707579
Dnajb8	0	0	0.114685	0	0	0	0	0	0	0	0	0	0	0	0	0
Eefsec	21.7788	20.7227	21.4833	18.9723	19.471	17.3341	17.0307	16.0438	15.5737	19.4445	11.113	12.5312	14.4106	15.5026	13.8769	14.1859
Ruvbl1	129.738	129.702	126.571	128.699	150.068	154.591	148.387	150.97	143.335	145.069	119.372	128.23	142.396	138.045	122.623	125.717
Sec61a1	181.747	175.555	186.751	176.785	158.532	156.021	156.865	150.28	194.975	187.13	149.684	156.812	153.493	149.099	142.345	141.933
Kbtbd12	0.582115	0.0148315	0.116622	0.157169	0.0183272	0.0479322	0.130453	0.188555	0.0195742	0.0168065	0.153916	0	0.11991	0.0160151	0.137149	0
Mgll	0.232098	0.304184	0.128363	0	0	0.224745	0.0472753	0.0253236	0.641931	0.54196	0.25392	0.247655	0.0161643	0.0739237	0.263485	0.446732
Abtb1	5.79325	4.86209	8.89365	5.50485	4.73693	4.6803	4.53647	4.01805	5.54654	5.59929	5.36344	7.21769	3.76491	4.11108	3.13936	3.36814
Podxl2	0.739249	1.36981	0.365289	1.20537	0.144617	0.255344	0.129543	0.596596	0.2983	0.44903	1.58594	1.79769	0	0.0348708	0.5542	0
Gm36189	2.65553	3.5615	3.79249	2.4079	1.0417	2.02396	1.73766	2.04908	2.67926	1.73426	2.50208	1.96395	2.27893	2.0127	2.23945	1.60332
Mcm2	111.535	104.165	110.068	110.083	105.744	104.116	102.759	99.7249	93.3211	90.7335	73.4693	77.5044	101.138	98.7753	95.3047	90.6177
Tpra1	55.2281	52.0175	69.0482	65.5755	52.2453	53.947	51.2437	43.6677	41.2968	47.7596	56.7195	49.5138	33.7574	35.2012	41.392	39.5333
Gm44203	0	0	0	0	0	0	0	0	0	0	0	0	0	0	0	0
Plxna1	27.0241	22.3769	22.8212	21.4911	13.6836	11.7054	13.2262	13.4668	17.289	18.0422	19.2308	21.5348	12.7574	14.5397	17.5468	15.0351
Chchd6	24.12	23.171	22.1135	23.4627	21.3785	22.8236	24.2475	22.7182	21.1816	21.4574	24.3635	25.3554	27.8257	27.3594	31.8462	33.3806
Txnrd3	6.716	6.88678	8.09065	8.22183	7.97241	8.89527	7.44634	7.96446	7.98039	7.15369	8.30995	7.68031	7.59237	7.43807	6.84024	7.89464
Vmn1r-ps25	0	0	0	0	0	0	0	0	0	0	0	0	0	0	0	0
Vmn1r40	0	0	0.0727146	0	0.0956741	0.0838508	0	0.11722	0	0	0.0960452	0	0	0.0837703	0	0.0505873
Vmn1r41	0	0	0	0	0	0	0	0	0	0	0.111598	0	0	0	0	0
Vmn1r-ps26	0	0	0	0	0	0	0	0	0	0	0	0	0	0	0	0
Vmn1r-ps27	0	0	0	0	0	0	0	0	0	0	0	0	0	0	0	0
Vmn1r42	0	0.0455184	0.0142671	0	0.0244403	0.0165928	0	0.0263042	0	0.0171932	0	0	0.014623	0	0	0
Vmn1r43	0.0414002	0.0357253	0.0277257	0.0611901	0.137194	0.0762414	0.10545	0.123253	0.0936115	0.0871887	0.0586876	0.100441	0.126613	0.114531	0.144283	0.284628
Vmn1r44	0.0736519	0	0	0.0483195	0.0777378	0.0680472	0	0	0	0	0.07808	0	0	0.0680343	0	0.0681808
Vmn1r-ps28	0.0895842	0	0	0	0	0	0	0	0	0	0	0	0	0	0	0
Vmn1r45	0	0	0	0	0	0	0	0	0	0	0	0	0	0	0	0
Vmn1r46	0.480702	0.531623	0.424689	0.466057	0.425111	0.333676	0.466455	0.445114	0.380757	0.431642	0.484883	0.415302	0.442997	0.345378	0.531395	0.458378
Vmn1r-ps29	0	0	0	0	0	0	0	0	0	0	0	0	0	0	0	0
Vmn1r47	0	0	0	0	0	0	0.00859203	0.0286009	0	0	0.0113542	0	0	0	0.030584	0
Vmn1r48	0	0	0	0	0	0	0	0.121064	0	0	0	0	0	0	0	0
Vmn1r-ps31	0	0	0	0	0	0	0	0	0	0	0	0	0	0	0	0
Gm20534	0	0	0	0	0	0	0	0	0	0	0	0	0	0	0	0
Vmn1r49	0.0338527	0.00963966	0.0271949	0.0219274	0.0833883	0.0726145	0.108631	0.180727	0.0381669	0.0327277	0.0556011	0.0406105	0.0759145	0.0727846	0.126508	0.0521685
Vmn1r50	0.0368127	0	0	0.0352519	0	0.0676895	0.0350594	0.0948658	0.0413865	0	0	0.0329902	0.0301769	0.0337682	0	0
Vmn1r51	0.0178682	0	0	0	0	0	0	0	0	0	0	0	0	0	0	0
Gm20426	0	0	0	0	0	0	0	0	0	0	0	0	0	0.245987	0	0
Vmn1r-ps32	0	0	0	0	0	0	0	0	0	0	0	0	0	0	0	0
Vmn1r52	0	0	0	0	0	0	0	0	0	0	0	0	0	0	0	0
V1ra8	0	0	0	0	0	0	0	0	0	0	0	0	0	0	0	0
Vmn1r53	0	0	0	0	0	0	0	0	0	0	0.0769289	0	0	0	0	0
Gm4287	0.167515	0	0	0	0	0	0	0	0.189349	0	0	0	0	0	0	0.155246
Vmn1r-ps34	0	0	0	0	0	0	0	0	0	0	0	0	0	0	0	0
Vmn1r54	0	0	0	0	0	0	0	0	0	0	0	0	0.037	0	0.0210219	0
BC048671	0	0	0	0	0	0	0	0	0	0	0	0	0	0	0	0
Chst13	0	0	0.0373314	0	0	0	0.0746048	0	0	0.0901414	0.148017	0	0.0382907	0	0.130695	0
Uroc1	0	0	0	0	0	0	0	0	0	0	0	0	0	0	0	0
Zxdc	8.41118	7.41204	8.43936	7.03848	7.21636	8.33108	8.28598	8.05654	6.73513	6.84582	9.36503	7.19547	5.72517	6.51598	6.33512	7.1595
Cfap100	0	0.0416991	0.0587913	0.0812484	0	0.0898597	0	0.0314772	0	0.040911	0	0.0219864	0	0.116896	0.0228302	0.0781278
Klf15	0	0	0	0	0	0	0	0	0	0	0.0706625	0.0599941	0	0	0	0
Aldh1l1	0.192944	0.31182	0.858413	1.18957	0.33492	0.219957	0.210917	0.233736	0.404072	0.768796	0.279052	0.162927	0.592025	0.890694	0.510611	0.794769
Slc41a3	1.22941	1.28681	1.50514	1.33003	0.45405	0.396217	0.715019	0.555051	0.900854	0.446395	1.72874	1.63368	0.353127	0.538667	1.12162	0.568529
Iqsec1	15.8059	14.135	19.115	19.2212	14.895	12.9063	11.5713	16.9166	17.8841	14.318	23.7328	20.8572	8.54109	7.40009	11.5328	11.1272
Rpl21-ps12	0.706753	1.21068	0.190266	0	0.543468	0.747215	0.239597	0.416309	0.769825	1.284	0.334835	0.498436	0.239017	0.302573	1.08558	0.968598
Ppp1r2-ps2	0	0	0	0	0	0	0	0	0	0	0	0	0	0	0	0
Nup210	1.29552	1.60521	1.69909	1.02313	6.5868	6.13259	5.25911	6.17801	5.86439	5.54555	4.56631	6.09196	1.93579	2.0324	1.35795	2.32026
Hdac11	1.13201	1.04321	2.2191	1.9309	2.58469	2.32142	2.10684	2.51572	0.871698	1.05054	2.27632	2.40005	2.00854	1.11691	1.38529	1.03717
Fbln2	246.313	232.249	293.138	274.856	346.283	349.082	352.776	338.062	239.689	225.719	575.037	575.452	345.892	334.785	588.596	572.851
Wnt7a	1.26144	2.03801	1.76839	1.58809	42.4627	39.6838	42.5044	38.1059	4.70637	4.15254	19.288	21.8434	26.7002	28.9319	58.4505	57.0862
4930471M09Rik	0	0	0.0304062	0.0364347	0.0399709	0.0348978	0	0	0	0	0	0	0	0	0	0.0678895
Gm4575	0	0.388194	0.341707	0.103766	0.112306	0.17124	0.242346	0.135282	0.171009	0.321728	0.131544	0.20368	0.257875	0.10307	0.189635	0.369746
Gm44629	0	0	0	0.0660988	0.0458502	0	0	0	0.0466992	0.0400074	0	0	0.036961	0	0.080575	0
Chchd4	14.7989	14.9056	14.6331	14.5504	15.6713	16.7706	15.861	16.5921	18.9646	18.8288	17.6038	18.0684	15.998	16.2906	15.0176	15.4442
Tmem43	45.2313	44.0982	47.1796	47.3258	40.6477	42.5814	39.1101	37.1821	39.0081	39.2942	39.6876	40.1519	36.6245	34.5801	49.5647	48.7957
Xpc	5.94461	5.02946	5.29226	5.48173	6.11399	6.90276	6.59285	5.84196	7.61227	6.62622	7.96642	7.79291	3.76759	4.36048	4.64032	4.25061
Lsm3	170.431	174.818	166.727	168.329	188.809	192.534	185.228	194.221	181.742	192.702	180.112	168.781	201.698	210	157.995	167.176
Gm45215	0	0	0	0	0	0	0	0	0	0	0	0	0	0	0	0
Slc6a6	73.6684	74.7914	90.0459	86.4399	50.0288	49.4044	51.8289	47.7366	74.8042	74.0804	78.9393	78.3603	34.0782	31.2424	51.7652	49.4496
Grip2	0.751336	0.744144	1.88986	1.48139	1.26741	2.1171	0.931874	1.11788	2.55774	0.581838	0.472443	1.39673	0.987255	0.804235	0.950874	0.660546
Ccdc174	18.9275	21.4115	18.1042	20.1161	18.4133	17.8606	16.1902	18.1125	18.9578	20.4536	17.6188	15.2612	16.98	17.4708	15.8639	16.2208
4930590J08Rik	0	0.0339888	0.191503	0.291078	0.083917	0.146552	0.159463	0.0513098	0.179335	0.0770347	0.042187	0	0.0327317	0.145794	0.0617109	0.0735625
Fgd5	0	0	0.0260474	0	0	0	0	0	0	0	0	0	0	0	0.0303636	0
Nr2c2	7.16417	7.26623	8.3858	6.73356	6.22637	6.57184	6.19848	7.11739	8.40582	8.22366	3.85063	3.37306	4.01471	4.10913	3.66081	3.67173
Mrps25	73.9891	62.1657	73.3291	72.0982	89.3854	88.7143	88.7152	89.5156	73.8468	74.5522	83.9735	79.7784	100.357	89.3642	81.8506	78.7252
Rbsn	11.8139	12.8836	13.2247	13.7279	11.6275	12.5599	13.8703	13.0924	13.0931	12.4031	10.0085	9.95634	10.5803	10.7349	11.4843	12.665
Trh	0	0	0	0	0	0	0	0	0	0	0	0	0	0	0	0
Gm44803	0	0	0	0	0	0	0	0	0	0	0	0	0	0	0	0
Gm44024	0	0.196374	0.547134	0.440838	0	0	0	0	0	0.222667	0	0	0	0	0	0
Prickle2	0.0549643	0.0547575	0.0220783	0.0176123	0.0483485	0.0336997	0.0441243	0.070865	0.0309777	0.0443196	0.0486575	0.00825184	0.0678723	0.0253438	0.0685075	0.0338905
Gm17797	0	0.0716088	0	0	0	0	0	0	0	0	0	0	0	0.077237	0	0.077394
Adamts9	0.0547684	0.0248281	0.0814275	0.0662047	0.0829522	0.140602	0.114689	0.0995283	0.0573585	0.0281352	0.0124647	0.0777328	0.341016	0.415748	0.087769	0.197834
A730049H05Rik	0	0.0308606	0	0.03473	0	0	0	0	0	0.034972	0	0.00716054	0	0	0.0337989	0.00678575
Gm15737	0	0	0	0	0	0	0	0	0	0	0	0	0	0	0	0
Gm5313	0	0	0	0	0	0	0	0	0.0955341	0.0821721	0	0	0	0	0	0.0821121
Gm7812	0	0	0	0	0	0	0	0	0.110985	0	0	0	0	0	0	0
Magi1	6.1523	5.74769	6.75984	7.1011	12.879	13.6906	13.4967	12.2943	9.76087	9.76197	8.49014	9.17699	6.88666	6.08702	8.69018	6.42313
Gm44307	0	0	0	0	0	0	0	0	0	0	0	0	0	0	0	0
Gm19908	0	0	0	0	0	0	0	0	0	0	0	0	0	0	0	0
Gm7825	0	0	0	0	0	0	0	0	0	0	0	0	0	0	0	0
Gm44315	0	0.921206	0	0	0	0	0	0	0	0	0	0	0	0	0	0
Slc25a26	7.12785	7.98938	6.7788	8.01157	9.32362	8.63844	10.1522	7.88071	10.3565	12.2756	9.71694	9.30667	6.80902	6.61816	6.30601	7.4106
Lrig1	21.9899	21.4147	21.6506	20.9192	30.6056	32.3624	35.7654	38.8478	9.8482	8.98798	15.9522	16.2185	22.31	22.6741	22.9822	26.2823
Gm7833	0.168651	0.0753914	0.158091	0.243773	0.178013	0.163258	0.0675992	0	0	0	0	0.0760747	0.0716253	0.233749	0	0
Gm44100	0	0	0	0	0	0	0	0	0	0	0	0	0	0	0	0
Kbtbd8	1.53177	0.942841	1.79454	0.958742	1.82922	1.63109	1.48642	1.43526	1.4158	3.0138	0.655599	0.613147	1.42836	1.62045	0.991702	1.03945
Gm17822	0	0	0	0	0.403976	0.359257	0	0	0	0	0	0	0	0	0	0
Gm5723	0	0	0	0	0.843002	0.498196	0.426148	1.03887	0	0	0.281158	0.241076	0	0	0.252694	0.247566
Gm10234	0	0	0	0	0	0	0	0	0	0	0	0	0	0	0	0
Suclg2	67.108	69.2472	60.7721	66.268	32.1095	29.9285	27.4172	28.6794	70.1238	70.112	61.559	61.1798	56.4714	55.5966	50.6291	51.7981
Gm7838	0	0.0580156	0	0	0	0	0.10871	0	0	0	0	0	0	0	0	0
Gm5881	0	0	0	0	0	0	0	0	0	0	0	0	0	0	0	0
Fam19a1	0.0308274	0.210186	0.0987418	0.295694	0	0.0205895	0	0	0	0	0	0	0	0	0	0.0285196
1700123L14Rik	0	0	0	0	0	0	0	0	0	0	0	0	0	0	0	0
Fam19a4	0	0	0	0	0	0	0	0	0	0	0	0	0	0	0	0
Eogt	12.9698	15.7587	14.222	16.6769	11.7115	12.0283	11.3437	12.2872	10.0475	12.9913	8.43587	10.6857	8.93366	12.435	12.9108	10.8117
Tmf1	17.8679	18.2265	20.6295	19.9451	16.7674	16.8785	16.7363	17.4662	20.1715	19.5285	18.3921	14.6211	14.4614	15.306	17.3134	15.517
Uba3	91.6785	97.5573	88.6472	96.1261	74.6608	70.3319	72.069	78.6936	86.8351	88.3727	83.7159	76.9326	70.9284	78.305	74.1004	75.7375
Arl6ip5	158.116	165.814	160.795	159.725	121.776	121.81	126.211	124.832	118.532	115.441	164.446	166.376	109.704	109.625	143.22	142.214
Lmod3	0	0	0	0	0	0.0310403	0	0	0.0379957	0	0	0	0	0	0	0.0623446
Frmd4b	18.3711	19.6915	19.6013	22.0207	12.59	12.5088	11.8693	12.1449	12.1186	10.1255	7.94813	10.1727	8.5931	8.29178	9.40045	10.1781
Gm19653	0	0	0	0	0	0	0	0	0	0	0	0	0	0	0	0
Mitf	0.61149	0.64745	0.598152	0.716989	1.23645	0.816848	1.32571	0.790374	0.119989	0.225966	0.139629	0.157909	0.733541	0.431111	0.792216	0.89756
Gm15531	0	0	0	0	0	0	0.859816	0	0	0	0	0	0	0	0	1.44642
Gm765	0.0929816	0.131436	0.0186698	0.0223553	0	0	0.0186558	0	0	0	0	0	0	0	0.0434959	0
Gm32308	0	0	0	0	0	0	0	0	0	0	0	0	0	0	0	0
Gm32381	0	0	0	0	0	0	0	0	0	0	0	0	0	0	0	0
Foxp1	71.2275	73.1249	72.5611	69.8855	49.5767	46.8773	50.541	50.2231	57.8179	55.2222	27.3388	28.1718	32.4116	30.4761	32.1727	25.3102
Gm20696	0.0213599	0.130079	0.169595	0.141074	0	0	0.11701	0.026192	0	0.0199754	0	0	0	0	0.137737	0
Eif4e3	0.630429	0.767076	0.67112	0.757741	0.186468	0.189587	0.0946132	0.0757995	0.543337	0.398619	0.365481	0.344309	0.0752708	0.113182	0.0275732	0.0271749
Gpr27	0	0	0	0	0	0	0	0	0	0	0	0	0	0	0	0
Prok2	0	0	0	0	0	0	0	0	0	0	0	0	0	0	0	0
Gm5314	0	0	0	0	0	0.2201	0	0	0	0	0	0.213145	0	0	0	0
Gm6681	0.711661	0.279782	0.153927	0.157394	0.51712	0.304272	0.130624	0	0.18441	0.158637	0.172556	0.147876	0	0	0.15359	0
Tpt1-ps3	2544.18	2595.17	2723.87	2645.11	1741.06	1705.44	1662.63	1623.53	2917.77	2927.55	2977.91	2724.25	1890.8	2025.31	1757.23	2049.76
Rybp	21.0298	22.8624	21.9258	22.6307	27.0151	22.7693	22.2725	29.1911	26.9473	26.4649	23.2953	24.0437	18.3915	18.9106	17.7327	18.4088
Gm18422	0	0	0	0	0	0	0	0	0	0	0	0	0	0	0	0
Shq1	13.0637	14.0162	13.797	15.3538	18.1868	17.3844	19.0931	18.2863	16.0761	16.1993	14.16	13.8231	15.3629	15.6737	15.8515	16.6244
Gm6565	6.38356	0.0278365	0.102265	7.8307	44.7436	6.66902e-05	3.28531	70.3924	11.9661	0.00370282	11.03	9.09502	45.5056	34.7458	34.8781	0.000226983
Gm44108	0	0	0	0	0	0	0	0	0	0	0	0	0	0	0	0
Gxylt2	1.4027	1.12754	1.53145	1.294	1.39953	1.00988	1.67782	1.3016	0.127893	0.118166	1.04174	0.81322	0.0690437	0.236516	0.45258	0.481247
Gm15576	0	0	0	0.162966	0	0	0	0	0	0	0	0	0	0	0	0
Ppp4r2	87.2675	98.2317	81.5344	93.3759	133.873	124.33	128.486	133.483	79.851	95.0299	76.7461	71.7414	91.5604	101.809	95.4548	94.1025
Gm43941	0.0929401	0.0868772	0	0.0747261	0	0	0	0	0	0.0745514	0	0	0	0.153758	0	0.0714221
Gm19726	0	0	0	0.825152	0	0.807128	0	1.11599	0	0	0	0	0	0	0	0
Pdzrn3	15.4806	14.428	15.3231	14.3906	18.8308	18.2908	22.3492	21.7593	31.3827	30.8852	9.72528	9.77779	13.3655	13.7506	4.68935	4.44409
Gm32453	0	0	0	0	0	0	0	0	0	0	0	0	0	0	0	0
Gm7924	0	0	0	0	0.23799	0	0	0	0	0.11839	0	0	0	0	0.106015	0.104424
Cntn3	0	0.0348306	0.0491394	0.0588603	0.0430343	0.0187625	0.0818051	0.026293	0.0459652	0	0.0216515	0.0367346	0.0167827	0.063097	0.106249	0.0754359
Gm44422	0	0	0	0	0	0	0	0	0	0	0	0	0	0	0	0
Gm44429	0	0	0	0	0	0	0	0	0	0	0	0	0	0	0	0
Gm44449	0	0	0	0	0	0	0	0	0	0	0	0	0	0	0	0
Gm44295	0	0	0	0	0	0	0	0	0	0	0	0	0	0	0	0
Chl1	0.0172841	0	0	0	0	0	0	0	0	0	0	0	0	0	0	0
Gm7946	0	0	0.140805	0	0	0	0.0703394	0	0	0	0	0	0	0.0810936	0	0
Gm21054	0	0	0	0	0	0	0	0	0	0	0	0	0	0	0	0
Gm18100	0	0	0	0	0	0	0	0	0	0	0	0	0	0	0	0
Cntn6	0	0	0	0	0	0	0	0	0	0	0	0	0	0	0.0195323	0
Gm5315	0.0399785	0	0.0642492	0	0	0	0.0320221	0.0516501	0.135048	0.0386742	0	0.0360433	0.0657294	0.0736733	0	0.0369308
Gm4602	0	0	0	0	0	0	0	0	0	0	0	0	0	0	0	0
Cntn4	0	0.0220068	0.0413662	0	0.0725012	0.179623	0.0741207	0.147885	0.195049	0.0265914	0.034497	0.0740005	0	0.0252555	0	0
Il5ra	0.021508	0.0700449	0.0812067	0.0397355	253.193	247.152	195.691	199.584	98.1996	97.3522	44.7037	39.4455	0.162026	0.0786846	0.692904	0.79372
Trnt1	41.4554	46.0731	44.4728	46.0525	88.0296	84.0137	79.423	81.792	87.2102	89.9022	90.3817	80.549	57.168	55.4673	55.4711	54.0449
Crbn	21.3645	21.1958	21.0942	22.3024	24.472	21.2933	22.0713	24.5838	25.5445	24.9324	23.7498	22.6488	21.2248	21.5306	22.3683	20.8888
Gm6064	0.580069	0.423724	0.251859	0	0.259264	0	0.19649	0.638474	0.278099	0	0.259368	0.561816	0.405167	0.242079	0.698541	0
Gm44399	0	0	0	0	0	0	0	0	0	0	0	0	0	0	0	0
Gm44277	0	0	0	0	0	0	0	0	0	0	0	0	0	0	0	0
Lrrn1	0	0.0166589	0.0156628	0.0187513	0.0205833	0.0179471	0.0626048	0	0	0	0.0207083	0	0	0	0.0547197	0
Gm19177	0	0	0	0	0	0	0	0	0	0	0	0	0	0	0	0
Gm44279	0	0	0.554394	0	0	0.215654	0	0.600032	0.261294	0	0.243764	0	0	0	0.218755	0.428758
Setmar	1.78894	2.51584	1.76912	2.27681	2.49831	3.06797	2.28451	2.28482	1.02505	1.96852	3.38681	2.71657	2.85817	2.76426	2.95754	2.70427
Sumf1	20.3457	19.3991	20.7732	20.8828	21.4093	21.9694	21.7361	22.5721	20.9939	21.589	26.9671	27.3223	16.6423	17.6088	24.4275	22.4836
Rpl36-ps12	3.88869	2.79619	3.08958	3.45584	4.09974	4.32861	2.5401	3.65074	2.79257	1.04431	4.85963	4.53097	4.10026	2.98681	2.67039	3.63544
Itpr1	3.92506	4.0705	5.60958	3.5399	3.2952	4.09736	4.02407	3.45658	5.27254	5.18846	6.06289	4.19561	3.48801	2.41156	3.17984	6.47775
Gm16433	0.0573922	0.0492141	0.0919421	0.0564128	0.178337	0.0534299	0.0462123	0	0.0648349	0	0	0.101293	0.0477981	0	0.16191	0.0529927
Bhlhe40	115.059	112.911	128.537	133.605	213.076	223.224	193.734	190.601	133.161	137.702	90.6933	93.7621	152.345	153.05	227.156	231.523
Arl8b	55.3521	58.0616	58.2832	64.5259	60.5789	62.2618	58.7172	64.0206	59.1017	60.5454	58.2913	49.9855	46.4748	48.7634	54.6111	63.8824
Edem1	30.045	37.392	26.383	38.5315	34.813	31.2607	28.6429	29.1623	39.542	48.234	27.0273	27.6348	28.2102	29.9483	23.3168	26.2263
Gm6749	0	0	0.252466	0	0	0	0	0	0	0	0	0	0	0	0	0
Gm29781	0	0	0	0	0	0	0	0	0.256358	0.442678	0.239199	0.205071	0.18671	0.840229	0	0
Gm32858	0	0.144015	0	0.161805	0	0	0	0	0.378699	0	0	0	0	0.155125	0	0
Gm44125	0	0	0	0	0	0	0	0	0	0	0	0	0	0	0	0
Gm4605	0	0	0	0	0	0	0	0	0	0	0	0	0	0	0	0
Gm44161	0	0	0	0	0	0	0	0	0	0	0	0	0	0	0	0
Gm44162	0.186086	0	0	0	0.196393	0	0	0.241377	0.210422	0	0	0.336479	0	0.172384	0.211595	0.172519
Gm19039	0	0	0	0	0	0	0	0	0	0	0	0	0	0	0	0
Grm7	0	0	0	0	0	0	0	0	0	0	0	0	0	0	0	0
Gm20386	0	0	0	0	0	0	0	0	0	0	0	0	0	0	0	0
Lmcd1	0.0883969	0.0377983	0	0.0850668	0.0466521	0.0814992	0.177287	0	0.598241	0.299845	2.15739	2.43034	0	0	0	0.0408984
Ssu2	0	0	0	0	0	0	0	0	0	0	0	0	0	0	0	0
Gm44336	0	0	0	0	0	0	0	0	0	0	0	0	0	0	0	0
Cav3	0	0	0	0	0	0	0	0	0	0	0	0	0	0	0	0
Oxtr	0	0.0165601	0	0.0186402	0	0.0178406	0	0	0.0655637	0	0.0617573	0	0	0	0.0362637	0.0358624
Gm15519	0	0	0.0458362	0.0555536	0	0	0	0	0	0.0572898	0	0	0	0	0	0.0541065
Gm5578	0.205001	0.0887837	0.0746239	0	0.104399	0.0883729	0.0844989	0.138692	0.119042	0.297313	0.0996179	0	0.150232	0.0829274	0	0
Rad18	18.5218	19.5579	18.1251	17.4816	25.2352	24.5656	25.7453	27.7415	23.2462	24.2727	21.8671	21.0564	21.1319	20.5126	21.3654	20.2319
Srgap3	0.827437	0.768156	0.928853	1.14636	1.06286	1.01531	1.03922	0.936395	0.116492	0.135213	0.930475	1.0946	1.80587	1.9985	3.96098	3.60804
Gm6134	0	0	0	0	0	0	0	0	0	0	0	0	0	0	0	0
Gm43865	0	0	0	0	0	0	0	0	0	0	0	0	0	0	4.85272	0
Gm8083	0	0.197269	0	0	0	0	0	0.297181	0	0	0	0	0.377449	0	0	0
Thumpd3	30.9568	37.4121	33.6575	30.2018	47.0286	46.3371	43.9152	44.9666	35.1716	36.5469	37.7462	39.1625	37.1607	39.4722	40.1797	40.3946
Setd5	35.948	38.1634	39.5561	39.9248	38.2687	39.4141	37.0767	36.6075	47.221	48.7146	29.4336	27.5442	38.2949	37.2132	29.2965	29.1097
Lhfpl4	7.1012	9.84921	9.57797	11.3556	6.91503	7.56401	7.15861	6.39437	5.40361	6.14047	5.62294	7.73173	10.5218	9.55388	8.91525	7.87658
Mtmr14	19.6989	19.6868	19.5458	20.7166	26.8273	26.0823	27.5685	29.0632	26.9593	25.1254	27.6965	26.2962	26.0794	28.0058	22.7915	26.6895
Cpne9	0.395714	0.0982938	0.167893	0.226136	1.15807	1.10621	0.633034	0.851553	0.364343	0.193121	0.0931681	0.565377	0.2042	0.549938	0.0494386	0.0655592
Brpf1	17.2685	15.3912	18.5619	19.0561	20.7054	19.401	18.1677	18.7194	20.315	19.3025	14.7672	15.2351	13.2916	14.6106	13.7715	13.2264
Ogg1	18.0861	18.083	17.9915	16.4658	23.9003	22.4749	21.3674	20.9582	19.8884	18.9304	21.4087	21.1277	19.1024	18.5433	19.0948	19.2239
Camk1	27.9669	29.1685	30.3697	33.3478	11.2088	11.2923	12.2239	11.9157	33.121	31.7415	41.3477	44.7668	13.04	12.7752	16.261	18.415
Gm20589	0.130175	0.058446	0.0416628	0.0699501	0.0339305	0.0880088	0.0946757	0.0777669	0.108636	0	0	0	0.0243364	0.0559695	0	0.0701176
Tada3	19.6131	17.9354	20.5045	17.6156	21.6287	21.8051	21.9413	21.1574	20.5989	20.3332	27.3848	28.1352	20.8054	17.0179	18.0186	21.2466
Arpc4	229.077	240.532	228.131	234.627	299.296	297.163	297.409	289.578	270.784	269.692	298.329	298.834	305.482	294.915	267.949	292.103
Ttll3	1.38191	1.55964	1.52605	1.69104	3.02762	2.86709	2.04286	1.41672	1.44523	2.39524	0.719563	0.921498	2.14335	2.0083	1.69006	1.70921
Rpusd3	6.54275	5.41214	7.41281	7.04213	12.5364	11.9405	11.1319	11.035	12.1537	9.82047	9.26501	12.1442	12.9696	9.84471	11.0017	7.2411
Cidec	0.225253	0	0.0361112	0.327848	0	0.0414718	0	0.145751	0.792711	1.00231	1.19262	0.608996	0	0	0	0
Gm43928	0	0	0	0	0	0	0	0.379677	0	0	0	0	0	0	0	0
Jagn1	50.1257	48.7887	53.0182	50.039	59.0307	63.3971	61.2558	62.1142	58.1234	59.8574	61.5652	64.7982	62.8276	65.5925	60.9032	57.7606
Il17re	0	0.0988789	0.0604916	0.110338	0.695846	0.633902	0.410114	0.683694	0.13497	0.222222	0.330588	0.49051	0.349056	0.319866	0.744324	0.892292
Il17rc	24.5654	22.9409	25.7321	22.5769	22.3657	18.3496	23.0483	20.3425	20.7381	20.39	23.9896	28.2094	19.7895	19.1994	27.993	30.8504
Creld1	6.9346	7.43218	8.45306	7.34599	9.82517	10.748	10.4819	9.49456	12.3022	12.1629	16.4299	18.7326	10.0169	11.7195	14.4662	13.8209
Prrt3	0.0219678	0	0.0176441	0.0556069	0	0.060665	0.0638221	0	0.024768	0	0.0204704	0.0197934	0.0158697	0.0533423	0.03606	0
Emc3	58.8285	59.7854	58.2169	66.1391	62.8172	63.1606	67.7113	67.6572	70.1431	73.2522	73.6825	77.3029	57.8748	58.5677	62.8966	61.4857
Fancd2	8.5963	8.67974	10.6757	9.13713	8.12857	8.34224	8.50226	8.41799	10.1236	10.212	6.96648	8.58697	8.32875	7.54202	7.68295	7.07428
Gm44232	0	0	0	0	0	0	0	0	0	0	0	0	0	0	0	0
Fancd2os	0	0.102302	0.049307	0	0.0639029	0.109331	0.193951	0	0	0.0580945	0.127442	0	0	0.114285	0.0579453	0
Brk1	128.321	136.426	112.315	121.66	154.755	148.379	144.681	146.638	138.67	145.051	161.211	161.692	127.956	133.578	136.404	136.146
Vhl	11.7875	12.2832	13.0724	11.6238	12.7395	11.4877	11.073	11.304	12.2972	11.7595	10.6259	8.70958	10.2285	10.3228	10.4946	10.4238
Irak2	34.8466	34.4642	39.9843	40.5774	30.1834	29.968	28.7491	35.5072	23.3001	20.2186	25.9679	25.9627	20.5029	18.3433	25.3156	25.4412
Tatdn2	54.6042	58.0182	60.2468	57.2724	63.2066	65.0796	75.6754	70.4121	60.3384	60.3198	61.9924	65.3554	66.0669	65.5814	65.268	66.86
Ghrl	0.303602	0	0.402919	0.436912	1.02956	0.952402	0	0	1.51231	0.975296	0.958504	0.579312	0	0.281381	0.928155	0.468054
Sec13	144.259	137.457	143.748	136.966	169.478	173.742	176.711	169.012	164.47	167.997	144.232	148.56	164.183	169.718	149.578	144.384
Atp2b2	0	0	0.0167913	0.0402073	0	0	0.00800692	0	0	0	0.0165512	0.0188359	0	0.0192848	0.0195561	0.0386769
Gm43911	0	0	0	0	0	0	0	0	0	0	0	0	0	0	0	0
Gm43932	0	0	0	0	0	0	0	0	0	0	0	0	0	0	0	0
Slc6a11	0	0	0	0	0	0	0	0	0	0	0	0	0	0	0	0
Gm8132	0	0.12704	0	0	0	0	0	0.191636	0	0	0	0	0	0.136927	0	0
Slc6a1	0	0.0279768	0.016863	0	0	0	0	0	0.0236707	0	0	0	0	0	0.0196398	0
Hrh1	0.18456	0.495675	0.49221	0.304303	0.0834901	0.734794	0.126953	0.102045	0.208103	0.229784	0.111972	0.190065	0.130246	0.14595	0.123359	0.317085
Atg7	12.7734	12.0106	12.3167	11.7387	14.2933	13.5092	13.1801	13.2952	12.4296	14.3237	12.3523	12.4658	14.1823	14.0054	12.8007	13.5966
Gm19040	0	0	0	0	0	0.0278154	0.0242629	0	0	0	0	0.0136223	0	0	0.014138	0
Gm44332	0	0	0	0	0	0	0	0	0	0	0	0	0	0	0	0
Gm44331	0	0	0	0	0	0	0.511595	0	0	0	0	0	0	0	0	0
Vgll4	32.0945	28.2267	32.5147	30.6287	38.5603	36.4884	32.7416	31.1917	30.8406	27.6571	25.8077	27.9799	21.8931	22.8103	20.6321	18.7602
Tamm41	37.4781	35.9271	31.6151	36.4648	44.1996	38.7486	40.0048	37.9522	42.5569	45.9863	51.1809	50.627	45.7706	41.8077	42.8435	43.8135
Gm44010	0.429476	0	0.342354	0.832757	0	0	0.342984	0.558441	0.485684	0	0	0	0	0.398481	0	0.401864
Syn2	0.10371	0.088624	0.231311	0.343103	0.0572858	0.0249882	0.0251043	0.0807381	0.122391	0.0742375	0.066422	0.0733576	0.107729	0.0494417	0.0822229	0.0914702
Gm18325	0	0	0	0	0	0	0	0	0	0	0	0	0	0	0	0
Gm17482	0	0	0	0	0	0	0	0	0	0	0	0	0	0	0	0
Timp4	0	0	0.0715838	0.0124451	0	0	0	0	0	0	0	0.0116379	0	0	0	0
Pparg	64.7742	70.0453	72.7206	74.0464	10.8972	11.1556	8.97051	8.01297	91.1732	88.7022	88.5331	87.9165	6.79889	8.43567	13.1203	14.115
Tsen2	13.296	11.6967	12.1608	13.46	14.7488	16.898	12.678	14.3734	16.2805	17.7367	14.5449	13.8334	17.6532	16.9575	15.986	14.2344
Mkrn2os	0.34835	0.154364	0.162677	0.202534	7.98701	9.89203	9.20648	6.60735	0.182264	0.0582355	0.191183	0.0271022	8.26589	10.3602	7.76681	7.79152
Mkrn2	10.264	11.4856	10.1059	12.4494	10.4879	12.0057	10.7544	11.2523	11.4812	11.1119	12.4747	10.0725	11.4066	10.0954	11.3523	11.4906
Raf1	57.3661	55.3344	59.8075	59.2391	50.9822	48.5263	53.4215	48.349	49.1102	52.7112	48.5726	49.4658	47.0985	41.7272	50.2353	47.9875
Gm14335	0.109542	0.283166	0.264845	0	0.115838	0.203911	0.263706	0.425824	0.123784	0	0.585401	0.197804	0.271079	0.30581	0.311117	0.101308
Tmem40	1.56612	1.58841	1.53245	1.27981	36.0344	33.7248	28.9754	28.7975	0.0562204	0.199897	0.132869	0	29.9633	27.5606	26.4245	29.6267
Gm44180	0	0	0	0.28854	0	0	0	0	0	0	0	0	0	0.274854	0	0
Cand2	0.726723	0.566594	0.534489	0.612936	0.123238	0.119352	0.160987	0.200731	0.293331	0.238553	0.3881	0.210868	0.441981	0.324325	0.424552	0.371988
Rpl32	3899.6	3918.71	3657.57	3814.77	4765.31	5036.57	4570.8	4700.66	4341.65	4476.3	3911.31	4256.04	5332.88	5361.73	4387.17	4440.72
Efcab12	0.0289286	0.0531895	0.0999478	0.113992	0.131373	0.0286607	0.190194	0.1493	0.596489	0.41327	0.792739	1.03751	0.0488888	0.0287105	0.138644	0
Mbd4	2.61137	3.07305	2.63771	2.53165	4.28989	4.16303	3.84049	3.20117	3.07155	3.40612	2.41214	2.41721	2.93711	3.37444	2.75026	2.41923
Ift122	2.26228	2.59415	3.64056	2.98679	3.53864	3.78685	3.41306	3.7691	2.50052	2.33228	3.55726	3.66959	2.95405	2.92104	3.76189	3.59011
Rho	0	0	0	0	0.104341	0	0.0792235	0	0	0	0	0	0.0127285	0	0	0
H1foo	0	0	0	0	0	0	0.0902316	0	0	0	0	0	0	0	0	0
Plxnd1	10.6712	9.5518	9.04755	9.17548	1.38215	1.65766	2.92018	1.96507	6.10466	5.52759	6.91998	6.74267	3.23087	2.89883	8.07561	6.6339
Tmcc1	10.0585	8.37123	10.9568	10.4141	12.9585	13.6502	14.0862	13.5708	12.4569	12.5269	12.0083	11.0972	10.6147	11.5542	14.575	12.2599
Gm8203	241.772	199.788	202.226	56.7643	113.678	253.529	145.926	64.0801	155.295	384.065	119.577	250.599	2.98499	0	198.668	0.638636
Gm8213	0.718668	0.233233	1.44412	1.21381	1.13186	0	1.06986	0	0	1.28859	1.1409	1.34093	0.884221	0.340536	1.2745	1.35277
Washc2	33.4276	32.3382	39.7868	38.555	36.0717	35.1464	39.3667	34.1779	32.7702	36.0416	49.7225	51.0922	31.3979	27.2954	43.9375	42.4733
Zfand4	1.55612	1.12034	1.31977	0.797349	3.69911	5.14266	3.33371	4.55272	0.632983	0.669424	1.08149	1.54528	3.89414	3.73878	3.27483	3.92117
2020-03-08	17.3898	18.6636	19.1132	16.6022	22.0701	22.5658	22.726	21.9939	17.9892	14.6169	18.7367	17.6734	18.6953	19.0588	19.9285	21.3226
Alox5	0	0.0221983	0	0.0847789	0.48353	0	0.0314385	0.0550389	0	0	0.0275809	0	0	0	0	0
Gm44076	0	0	0	0	0	0	0	0	0	0	0	0	0	0.184379	0	0
Olfr211	0	0	0	0	0	0	0	0	0	0	0	0	0	0	0.0136618	0.0135136
Olfr212	0.220216	0.211718	0.198962	0.370671	0.319614	0.304189	0.309263	0.284118	0.217274	0.373205	0.40915	0.148831	0.249304	0.152383	0.309123	0.229193
Olfr213	0	0	0	0	0	0	0	0	0	0	0	0	0	0	0	0
Gm5580	0.0585013	0.0501076	0.235587	0.112761	0.197002	0.278995	0.139712	0.399208	0	0	0.187317	0.0972773	0.228212	0.0885941	0.911071	1.08599
Olfr214	0	0	0	0	0	0	0	0	0	0	0	0	0	0	0	0
Olfr215	0	0	0	0	0	0	0	0	0	0	0	0	0	0	0	0
Gm18485	0	0	0	0	0	0	0	0	0	0	0	0	0.0602725	0	0	0
Zfp422	5.26263	6.97423	5.68086	5.52341	2.17186	1.98229	2.28061	2.33269	22.0934	21.3984	23.758	20.8206	0.757353	0.64201	0.595653	0.682472
Rassf4	0.0480298	0.041689	0.0516408	0.0728774	0.0577252	0.209255	0.109431	0.0423072	0.160276	0.515079	0.0929455	0.531224	0.0493497	0.0443042	0.0950471	0.0404643
Depp1	0.0601773	0.303138	0.42649	0.312752	0.340737	0.0555447	0.258078	0.840015	1.46132	1.83225	10.2887	9.94171	0.19823	0.16355	0.332127	0.386278
Tmem72	3.40806	3.6744	4.90475	4.85054	9.45971	9.80628	8.36659	8.25977	4.63813	4.67882	8.20691	8.24342	4.82854	4.73948	11.5895	11.8398
Gm43926	0	0	0	0	0	0	0	0	0	0	0	0	0	0	0	0
Gm43929	0	0	0	0	0	0	0	0	0	0	0	0	0	0	0	0
Cxcl12	0.283792	0.293541	0.211069	0.269829	1.81033	1.71645	2.13004	2.4686	0	0.0391063	0.0428301	0.0418902	1.19108	0.915305	9.98854	9.15684
Rpl28-ps4	0	0	0	0	0	0	0	0	0	0	0	0	0	0	0	0
Gm6227	0	0	0	0	0	0	0	0	0.315259	0	0	0	0.229322	0	0	0
Gemin6-ps	0	0	0	0	0	0	0	0	0	0	0	0	0	0	0	0
Zfp637	29.8528	28.8365	28.6898	30.2039	38.4964	38.0107	32.6868	34.2945	39.7441	37.2964	46.0851	48.3747	35.3426	32.7774	30.9284	34.1402
Zfp239	1.99094	1.13919	1.50449	1.5768	4.8832	5.19879	4.70485	5.63148	3.68989	4.31761	3.42622	4.44673	0.150225	0.30264	0.379919	0.168795
Hnrnpf	625.038	635.205	595.403	639.389	746.008	739.486	715.697	774.73	807.404	785.524	600.083	580.419	626.834	643.278	650.242	629.988
Fxyd4	0.325374	0.0920538	0.304852	0.065265	0.339903	0.0994199	0.205932	0	0.447441	0.178618	0.113682	0.233006	0.376935	0.422203	0	0.0994151
Gm4875	0	0	0	0	0	0.315691	0.181987	0	0	0	0	0	0.0934508	0.104941	0	0
Rasgef1a	0.154763	0.228041	0.215178	0.253021	0.18065	0.0203519	0.070977	0.0570376	0.0498547	0.0994747	0.979608	0.912629	0.0281835	0.0203956	0.165467	0.245425
Csgalnact2	13.1127	14.5589	12.9276	14.3936	9.51416	8.23075	8.05554	11.1169	19.741	18.4834	27.3716	21.4308	8.18188	8.15058	11.1464	9.30233
Ret	1.4026	1.26655	1.31078	1.52659	4.11235	3.88602	3.47788	3.66152	1.18474	0.951902	0.858376	1.11958	2.08047	2.09995	5.7242	5.51928
Bms1	46.4982	47.3125	46.8206	47.6057	54.0911	52.0452	50.8021	52.9182	51.6302	49.5374	46.7216	45.4665	51.436	50.2662	49.0598	48.8252
Zfp248	2.1294	2.61281	2.0661	2.43449	2.84288	2.72431	2.6054	1.88505	2.92294	2.52364	2.89508	2.89881	2.62707	2.13577	2.69533	2.0002
Zfp9	3.32758	2.52838	2.89584	3.16452	2.24079	2.26993	2.03058	2.62152	2.37139	2.83356	3.48796	3.5693	2.4734	2.4173	1.93409	1.97311
Ankrd26	4.3148	5.19615	4.65611	4.75445	5.20978	5.40056	5.61229	5.98311	7.33306	5.99692	5.27888	4.31424	3.55209	3.78209	3.4629	3.35073
Cacna1c	0.0328016	0.00933734	0.0707585	0.0152633	0.00558738	0.00486677	0.00721066	0	0.00596609	0.00512086	0.0116145	0.00476771	0.0257355	0	0.0292571	0.0289178
Gm18981	0	0	0	0	0	0	0	0	0	0	0	0	0	0	0	0
Dcp1b	1.30198	1.25223	0.894106	0.914342	1.66673	1.70244	2.25829	1.5342	2.06316	1.85903	1.85394	2.29037	0.482231	0.496864	0.693257	0.532349
Cacna2d4	0.0400795	0.0488908	0.00981186	0	0.0604088	0.0790275	0.0419341	0.0369052	0.28412	0	0.119091	0.227083	0.0489096	0.0528302	0	0
Lrtm2	0.021321	0.0173322	0.0163177	0	0.0450585	0.07836	0.27334	0.0823828	0.114168	0.268929	0.338762	0.347076	0.0175529	0	0.0198954	0.0590207
Adipor2	24.0846	22.6454	26.5849	27.3524	32.7843	32.9919	38.894	34.9879	47.7695	44.0624	37.5121	40.5486	47.2669	47.7763	47.9097	48.6639
Wnt5b	0.0708577	0.121149	0	0.06817	0	0.0979319	0.0852809	0.0457229	0.107453	0.0343221	0.0674337	0	0	0.0653886	0.0331705	0
Fbxl14	23.9142	22.773	24.3945	22.1899	32.9976	32.7318	33.26	33.7129	34.2752	33.4202	29.4757	27.3464	29.7368	28.0444	28.2578	26.5477
Erc1	8.25648	8.40018	8.78803	9.8674	10.9181	9.95004	10.099	11.8683	10.4605	11.0066	8.59542	8.3074	7.33402	7.28903	7.73761	7.35614
Gm15532	0	0	0	0	0	0	0	0	0	0	0	0	0	0	0	0
Rad52	9.19679	9.00584	10.9034	10.6741	10.841	10.814	11.0917	13.2156	8.86027	8.4635	8.10261	8.09759	10.2984	9.50579	8.35713	10.3881
Wnk1	84.8336	86.5863	80.7443	88.9609	111.531	104.417	107.991	109.516	60.552	65.8044	105.54	108.749	120.476	122.183	164.153	163.62
Gm16199	56.4933	54.9602	51.491	41.7898	46.176	42.69	49.7977	38.5521	35.7623	41.7194	50.1119	47.1154	50.5773	44.6308	43.6191	38.4571
Ninj2	0.106026	0.272739	0.0850269	0.102226	1.11903	1.17821	0.254863	0.548705	0.119732	0.103046	0.112285	0.191391	0.873436	0.490106	1.19623	0.981868
B4galnt3	0.68679	0.639374	0.422284	0.577286	17.6771	16.9036	14.7998	13.0776	0.974732	1.18415	0.212505	0.162267	11.4026	11.2133	12.6628	13.7948
D330020A13Rik	0	0.143793	0.123346	0	3.84269	3.93025	2.38446	3.31558	0.347007	0.298415	0	0	1.97184	1.34913	2.63437	2.87079
Ccdc77	8.04698	7.77592	8.04748	7.22805	9.0798	9.3745	8.27976	9.8575	8.27759	9.57118	6.42455	6.72102	7.24677	8.20832	6.91413	8.31063
Kdm5a	12.8851	14.8245	13.9334	14.1615	14.5106	15.3288	16.8818	16.0191	15.9043	20.3434	16.2179	13.6686	14.52	13.0693	16.2824	14.6998
Il17ra	16.5378	13.6953	15.7405	15.1003	12.7534	11.7411	13.3971	13.7087	8.16952	8.28552	8.37174	7.87498	10.1454	9.80573	12.2216	11.2451
Tmem121b	0.0146442	0	0	0	0	0	0	0	0	0	0	0	0	0	0.0136938	0
Hdhd5	6.04595	6.97537	6.79442	6.60686	9.24995	8.34994	8.08251	8.22917	10.0498	9.20832	9.04598	9.4567	5.93568	5.9716	5.34385	5.84536
Gm44074	0	0	0	0	0	0	0	0	0	0	0	0	0	0	0	0
Cecr2	0.0553209	0.0463789	0.0772819	0.0721691	0.0879578	0.0615517	0.037973	0.0189654	0.0696578	0.182152	0.0346324	0.0456648	0.0390305	0.0622787	0.0321214	0.0251344
Slc25a18	0	0.0338515	0.0953658	0.0761887	0.0835787	0	0.0635283	0	0	0	0.0840343	0.0356853	0	0.0730787	0.0370767	0.109899
Atp6v1e1	79.07	80.552	85.8687	85.352	99.523	100.794	95.6602	101.734	108.467	115.658	125.29	130.007	82.2408	77.3381	91.9129	93.3178
Bcl2l13	22.5817	19.1708	27.0605	19.4901	33.139	28.2869	35.3019	30.1668	35.6684	40.372	31.2426	26.3077	23.2626	19.9795	24.383	21.8504
Bid	11.8144	11.9475	11.0439	12.6458	18.3549	18.8793	16.8936	17.501	14.4415	13.5309	17.811	16.8241	19.6184	21.6264	31.4958	32.3034
Gm17812	0	0	0	0	0	0	0.74136	0	0	0	0	0	0	0	0	0
Mical3	7.92112	9.68808	7.86486	8.70196	16.1875	11.3655	10.6499	13.5114	8.61266	9.35235	7.47316	7.32005	8.15944	8.23777	9.33622	9.02241
Minpp1-ps	0	0	0	0	0	0	0	0	0	0	0	0	0	0	0	0
Pex26	3.38123	3.40553	3.66829	3.24317	8.56032	9.15096	8.49714	7.91228	5.16194	5.6956	4.86723	5.49349	5.67202	6.59662	4.97311	5.18747
Tuba8	0.19751	0.337654	0.0528759	0.031667	0.34746	0.303252	0.184909	0.127436	0.0742436	0.223203	0.209655	0.296664	0.108415	0.212627	0.0308152	0.304555
Usp18	0.0430633	0.110477	0	0.289618	0.726093	0.357299	0.103642	0.442066	1.2143	0.62599	0.682503	0.388176	0.106378	0.119242	0.12101	0.197103
Slc6a13	0	0	0	0	0.0352353	0.0307532	0	0	0	0	0	0	0	0	0	0.0308846
Slc6a12	0	0.0392128	0	0	0	0	0	0	0	0	0	0	0	0	0.0260529	0
Iqsec3	0	0.00920013	0	0	0	0	0	0	0	0	0	0	0	0	0	0
Gm43922	0	0	0	0	0	0	0	0	0	0	0	0	0	0	0	0
Gm43933	0	0.579149	0	0	0.705616	0.629238	0.535839	0	0.758368	0	0	0	0	0	0	0
Gm43934	0	0	0	0	0	0	0	0	0	0	0	0	0	0	0	0
Gm43945	0	0	0	0	0	0	0	0	0	0	0	0	0	0	0	0
A2m	0	0	0	0	0	0	0	0	0	0	0	0	0	0.0143118	0	0
Gm44018	0	0	0	0	0	0	0	0	0	0	0	0	0	0	0	0
Gm7298	0	0	0	0	0	0	0	0	0	0	0	0	0	0	0	0
Mug1	0	0	0	0	0.0323777	0	0.0300417	0.024137	0	0	0	0	0	0.0172626	0	0
Gm44173	0	0	0	0	0	0	0	0	0	0	0	0	0	0	0	0
Mug4-ps	0	0	0	0	0	0	0	0	0	0	0	0	0	0	0	0
Mug2	0	0	0	0	0	0	0	0	0	0	0	0	0	0	0	0
Gm44184	0	0	0	0	0	0	0	0	0	0	0	0	0	0	0	0
Gm10319	0	0	0	0	0	0	0	0	0	0	0	0	0	0	0	0
Mug-ps1	0	0	0	0	0	0	0	0	0	0	0	0	0	0	0	0
Klrg1	0	0.0474584	0.044523	0	0.117092	0.102361	0	0.214913	0	0	0	0	0	0	0	0
Gm6637	0	0	0.264502	0	2.44241	0.310355	4.246	3.43516	0	0	0	0	0.547681	0.923636	3.46882	3.70467
Gm44227	0.856619	0.739512	0.679874	0	0	0	0	0	0	0	0	0.775165	0	0	0.816432	0.808981
M6pr	88.1261	90.3017	89.283	95.2699	131.442	131.061	130.227	137.345	102.488	101.247	93.9126	90.3915	105.538	104.481	102.642	104.315
Phc1	13.1202	11.5238	12.0385	12.0143	14.5907	13.8201	14.04	13.6076	12.6349	11.8277	10.1168	11.8867	14.4257	14.547	13.2372	13.5778
Gm19254	0	0	0	0	0	0	0	0	0	0	0	0	0	0	0	0
Rimklb	0	0	0	0	0.0253331	0.066287	0	0.0389649	0	0	0.0160459	0.0216255	0.311184	0	0	0.022202
Gm8430	169.61	128.747	305.865	267.036	385.599	533.782	551.622	242.872	421.429	220.972	285.103	558.132	448.671	381.452	139.421	570.241
Mfap5	0	0	0	0	0	0.158127	0.0960406	0	0	0.0500588	0.0547775	0.046552	0.140097	0	0.485333	0.11105
Aicda	0	0	0	0	0	0	0.0494661	0.0796189	0	0.0596729	0	0.0277765	0.0776974	0.0853198	0.0576994	0.113888
Gm16557	0	0	0	0	0	0	0	0	0	0	0	0	1.18282	0	0	0
Gm8459	0	0	0	0.113268	0	0	0.188224	0.152002	0	0	0	0	0.0967515	0	0.221069	0
Apobec1	0.492955	0.877524	0.396128	1.03383	7.18918	8.14705	5.4413	6.66511	0.158078	0.173946	0.314182	0.537772	3.08854	4.17591	2.1033	3.937
Gdf3	0	0	0	0	0	0	0	0	0	0	0	0	0	0	0	0.504901
Dppa3	0	0	0	0	0	0	0	0.135085	0	0	0	0	0	0	0	0
Gm10420	4.0157	2.96019	3.88178	2.89956	4.31048	4.17285	3.57862	3.62959	1.46371	1.873	1.40582	1.72883	3.77175	3.8143	3.57362	2.59779
Gm10224	0.369845	0.477572	0.306013	0.550871	0.198156	0.352268	0.152031	0.244732	0.428994	0.364975	0.278467	0	0.619685	0.350265	0.53114	0.890477
Nanog	0.113463	0.162001	0.237858	0.201372	0.0457794	0.104769	0.039904	0	0	0	0.17425	0.182685	0	0	0.0354077	0
Slc2a3	0.0367197	0.0513183	0.144393	0.0349346	0	0.05535	0.0480927	0.0146833	0.0676601	0.0175843	0.194592	0.0421507	0.167531	0.016756	0.0115138	0.0555021
Gm4482	0	0	0	0	0	0	0	0	0	0	0	0	0.132895	0	0	0
Foxj2	7.74771	7.39701	9.00612	8.23569	8.374	8.0726	7.53473	8.43585	7.04316	6.64568	8.01476	8.48456	5.13075	4.79254	5.85694	5.80748
C3ar1	0	0.11391	0.0267386	0.0801423	0.0175685	0.0612606	0.0141647	0.0643943	0.26269	0.193322	0.176767	0.194933	0.0685122	0.0921107	0.0778279	0.0615812
Necap1	20.1245	22.8543	21.1009	23.1215	24.1645	24.2624	23.4039	24.1699	19.3347	19.1787	20.1127	19.4204	22.1147	21.1331	21.3778	23.7801
Gm5316	0.164723	0.0770858	0.167026	0.0875407	0.138019	0.0433277	0.059138	0.091067	0.0530644	0.0683532	0.0567113	0.0534354	0.0193842	0.0651267	0.154114	0.0824078
Clec4a1	0	0.0425078	0	0	0	0.045834	0.0797231	0.0641668	0.168173	0	0	0	0	0	0	0.091974
Clec4a3	0	0	0	0	0	0	0	0	0	0	0	0	0	0	0	0
Clec4a4	0	0	0	0	0.120648	0.31776	0.091579	0	0	0	0	0	0.282526	0.211409	0.107529	0
Clec4b1	0	0	0	0	0	0.33341	0	0	0	0	0	0	0.113421	0.110882	0	0.11105
Clec4a2	0.503772	0.433085	0.269027	0.324364	0.708876	0	0.268759	0.217695	0.949066	0.491008	0.354947	0.455237	0.415151	0.310941	0.158457	0.311252
Gm44132	0	0	0	0	0	0	0	0	0	0	0	0	0	0	0	0
Gm44147	0	0	0	0	0	0	0	0	0	0	0	0	0	0	0	0
Clec4b2	0	0	0	0	0	0	0	0	0	0	0	0	0	0	0	0
Gm5883	0.862683	0.556741	0.690768	0.834059	1.13791	0.804305	1.03395	1.39867	0.975122	0.21054	1.594	1.75347	0.355687	1.48477	0.90246	1.0007
Clec4n	0	0	0.289161	0	0	0	0	0	0	0	0	0	0	0	0	0
Clec4d	4.21942	4.16822	5.12926	4.29685	0.505479	1.12363	0.449533	0.541289	0	0	0	0	3.77535	3.46558	0.351306	0.221621
Clec4e	0.496013	0.692562	0.298233	0.239251	0	0	0.2139	0	0	0	0.0190157	0	0.287052	0	0	0.0165624
Vmn2r19	0	0	0	0	0	0	0	0	0	0	0	0	0	0	0	0
Vmn2r20	0.0212931	0.0194685	0.0187493	0.0137383	0.0154366	0.0376893	0.00785674	0.0125024	0.0172607	0.0325954	0.0108812	0.0177138	0.0123944	0.0090207	0.0059642	0.0107221
Vmn2r-ps31	0	0	0	0	0	0	0	0	0	0	0.104719	0	0.0814938	0.0913791	0	0
Vmn2r21	0	0	0	0	0	0	0	0	0	0	0	0	0	0	0	0
Vmn2r-ps32	0	0	0	0	0	0	0	0	0	0	0	0	0	0	0	0
Vmn2r22	0.0120405	0.0101855	0.011534	0	0	0.0110974	0.0096637	0.0153321	0.0134064	0.0118685	0	0.021441	0.0101004	0	0.0340942	0.0110462
Vmn2r23	0.0472552	0.081437	0.0779878	0.051771	0.0300058	0.0238528	0.0371815	0.0358343	0.0291555	0.025776	0.0208387	0.0343212	0.00716556	0.0487394	0.0389146	0.0180432
Vmn2r24	0.104758	0.079253	0.116926	0.0884675	0.0437864	0.0823467	0.0717267	0.0343927	0.0259681	0.0557835	0.0814124	0.0356196	0.0659578	0.0250314	0.0318661	0.0533756
Vmn2r25	0.0515585	0.0362453	0.0312525	0.0490874	0.00822955	0.0148271	0.0391504	0.0319092	0.0193016	0.0247023	0.0107034	0.0224099	0.0208137	0.00730353	0.0435601	0.0287195
Gm5317	0	0	0	0	0	0	0	0	0	0	0	0	0	0	0	0
Gm44823	0	0	0	0	0	0	0	0	0	0	0	0	0	0	0	0
A330044P14Rik	0.0567789	0.116083	0.0689052	0.217495	0.173206	0.140625	0.0339485	0.105789	0.0923271	0.0628928	0.0377666	0.0493569	0.045348	0.0273531	0.0413523	0.11158
Vmn2r26	0.0232907	0.0114749	0.0361855	0.0243873	0.0235965	0.0442193	0	0.0571432	0.0370503	0.011797	0.0117373	0.0102139	0	0	0.0124154	0.021145
Vmn2r-ps33	0	0	0	0	0	0	0	0	0	0	0	0	0	0	0	0
Vmn2r-ps34	0.288028	0.345045	0.693561	0.33275	0	0.159484	0.0462008	0.0744049	0.129985	0	0.183301	0.0519414	0.0948777	0.212759	0.270024	0.213258
Vmn2r27	0	0.0221105	0	0	0.0272859	0	0.0207453	0.0333492	0.0291662	0	0	0	0	0	0	0
Gm6423	0	0	0	0	0	0	0	0	0	0	0	0	0	0	0	0
Gm6308	0	0	0	0	0	0	0	0	0	0	0	0	0	0	0	0
Cd163	0	0.0227036	0	0.0259836	0	0	0.0427538	0	0	0	0	0.0477858	0	0	0	0
Pex5	21.5497	21.2987	26.5357	25.5751	32.6034	35.2104	34.9601	31.2857	24.2424	25.6377	22.2562	24.5176	34.5122	35.6052	27.0829	30.4853
Clstn3	0	0	0.0156495	0.0187354	0.254006	0.0494323	0.320754	0	0.140326	0.0188612	0.131484	0.0526626	0.393816	0.125652	0.0546732	0.0180227
C1rl	0.339438	0.310756	0.487528	0.55963	0.179336	0.0892882	0.194685	0.0939109	0.136687	0.305191	0.514877	1.04864	0.159778	0.179067	0.816662	0.964452
C1ra	0.244961	0.251176	0.570543	0.424063	0.258567	0.157872	0.550456	0.44241	0.02762	0.142315	0.910338	0.684252	0.463867	0.225991	2.29198	1.92618
C1s1	0.417125	0.0215067	0.216433	0.169445	0.106267	0.757942	0.398267	0.768026	0	0.141394	0.416675	0.47626	0.227942	0.182784	1.66672	1.2162
Gm18840	0	0	0	0	0	0	0	0	0	0	0	0	0	0	0	0
C1rb	0	0	0	0	0	0	0	0	0	0	0	0	0	0	0	0
C1s2	0.0276377	0	0	0	0	0	0.022179	0	0	0	0	0	0	0	0.0263231	0
Lpcat3	49.9749	45.4487	52.9519	50.8104	39.8058	40.4938	35.954	36.242	54.1921	56.8532	56.6787	57.237	36.2096	34.9322	42.5155	42.2861
Emg1	161.018	157.559	150.697	151.258	232.678	229.09	226.279	223.542	181.022	185.958	160.637	169.512	236.365	240.694	194.545	205.141
Phb2	370.071	356.534	364.35	355.609	457.462	437.429	417.75	397.777	425.105	420.985	374.255	392.402	475.931	467.73	394.078	387.759
Ptpn6	14.75	12.7315	12.5001	11.3116	6.16059	3.70082	8.25492	4.70091	17.6289	13.8733	5.00538	5.21962	8.25559	7.31818	4.87372	6.98036
Grcc10	69.9691	66.5419	82.7428	71.8525	76.3695	74.255	79.768	74.6921	78.105	71.3728	93.8317	89.0052	50.9098	43.3598	59.3036	52.2574
Gm45234	2.89317	1.85104e-09	0.000346665	2.05598	4.14775	1.59608e-07	5.53533	1.1627	0.189517	2.55785e-09	0.833553	1.10119	0.00154735	1.68379	1.37975	2.85976
Atn1	40.1132	36.9025	46.5726	39.9691	37.0628	35.9383	33.5661	36.4917	33.2711	30.5048	30.7429	28.4628	36.1363	30.3826	42.2922	36.228
Eno2	0.21761	0.390136	0.475458	0.543839	0.56483	0.180262	0.347961	0.729081	0.663247	0.18066	0.681583	0.715068	0.231181	0.278162	1.24798	1.59726
Lrrc23	0	0	0	0	0	0	0.0868752	0	0	0.0525098	0.0574483	0.0488282	0.441007	0.319841	0	0.15036
Spsb2	9.27699	8.91915	11.4	9.97985	10.2156	10.7137	9.51101	9.71821	10.4259	8.50548	15.503	16.3532	10.6683	10.8336	12.4004	15.1148
Tpi1	504.365	497.713	520.722	515.848	820.398	820.201	841.254	817.954	693.431	676.996	541.475	554.236	768.063	763.522	728.038	729.512
Usp5	82.0767	76.3156	85.137	79.9023	87.1018	84.342	84.2405	78.5372	80.2996	72.6417	86.9643	88.3281	86.1001	84.2338	91.3984	93.7684
Cdca3	150.172	152.114	138.741	146.848	180.881	181.849	171.71	155.912	157.246	145.878	132.598	132.602	166.274	169.835	150.854	146.892
Gnb3	0	0	0	0	0	0	0	0.0553138	0	0	0	0	0	0	0	0
P3h3	1.49133	1.36825	2.54753	2.25394	0.578784	0.414273	0.46467	0.532796	0.985335	0.696893	0.928439	1.39637	0.663844	1.10189	2.0582	2.39868
Gpr162	0.661898	0.0939463	0.126199	0.097521	0.0580187	0.137292	0.0976737	0	0.0457346	0.0196354	0.0291783	0.049531	0.0500956	0.204535	0.208825	0
Cd4	0.0891197	0	0.0714912	0	0	0	0	0	0	0	0	0	0	0	0	0
Lag3	0.188562	0.396786	0.303066	0.184017	0.287599	0.138876	0.0906696	0.291901	0.308708	0.21902	0.287717	0.305617	0.0620007	0.173824	0.0352998	0.506914
Ptms	730.194	658.505	871.837	729.814	434.222	377.377	450.487	417.343	778.249	685.784	991.791	903.836	436.355	394.392	580.956	536.508
Mlf2	324.455	303.882	325.053	316.324	383.436	370.764	382.496	365.815	334.29	323.026	340.821	340.003	391.738	386.95	380.794	374.509
Gm32536	0	0.221518	0	0	0.271287	0.24034	0	0.333117	0.581985	0.250912	0	0	0	0.238254	0.243768	0.23856
Cops7a	131.682	128.946	127.008	121.01	140.004	132.287	128.918	130.406	136.596	118.64	113.727	121.445	131.844	118.379	129.905	120.437
Pianp	0	0	0	0	0	0	0	0	0	0	0	0	0	0	0.127107	0
Zfp384	32.9852	32.0057	35.2704	31.6485	37.9108	37.2417	38.7709	34.8517	38.029	38.1347	27.8334	26.9932	32.5917	32.5249	31.9025	30.9302
Ing4	16.9908	18.3282	16.4201	18.242	17.3573	14.4159	14.2729	14.488	16.9857	17.2714	18.6298	18.8405	15.9041	14.4262	15.9134	15.9931
Acrbp	0.606881	0.520717	1.34868	0.947035	1.40912	1.16946	1.18824	2.08227	0.456931	0.472193	1.12512	0.870425	1.9893	0.771964	0.340783	0.699587
Lpar5	0	0	0	0.107029	0.11911	0.052066	0.135762	0.14575	0.2507	0	0	0	0.0929301	0.364678	0.105786	0.156659
Chd4	76.5584	78.0318	90.9404	89.6981	79.9072	78.4778	76.6462	72.7491	81.5553	78.2316	79.2383	71.6091	70.9203	70.4675	72.2664	70.8182
Nop2	97.6532	94.0857	102.255	98.617	146.165	137.878	138.094	137.042	104.641	107.038	94.9197	98.8435	143.235	143.581	126.989	131.431
Iffo1	1.86877	3.31495	2.42556	3.01161	0.570066	1.10055	0.259659	0.978411	3.65984	3.90588	4.11633	3.53008	0.444959	0.599248	0.406309	0.262153
Gapdh	3400.19	3307.15	3478.74	3132.01	4676.84	4528.14	4629.9	4227.93	3559.6	3559.47	2855.95	2935.1	5226.26	5059.69	4304.85	4005.34
Ncapd2	103.179	105.408	114.122	106.775	96.2191	88.8021	87.98	76.5719	100.765	97.7031	90.8342	93.4748	97.6581	98.1831	86.1537	81.7203
Mrpl51	132.381	150.909	134.065	135.348	162.724	174.032	167.528	168.671	138.152	151.314	151.211	152.29	191.649	193.764	167.597	172
Gm44487	0	0	0	0	0	0	0	0	0	0	0	0	0	0	0	0
Vamp1	1.87719	1.57179	1.8232	1.92384	1.31863	1.11983	1.48253	1.19965	1.55116	1.7517	1.24042	1.20942	0.932865	1.47808	1.42412	0.997285
Tapbpl	5.15831	4.66903	5.51847	5.57033	7.04596	6.52197	6.91197	6.84132	5.14012	4.64367	5.63178	5.66507	6.47542	6.51895	8.13194	7.34077
Cd27	0.120737	0.0849541	0	0.160615	0.0600033	0.0458786	0.039833	0.215602	0	0	0.175765	0.300545	0.0437462	0.0458419	0	0.201485
Gm44259	0	0	0	0	0	0	0	0	0	0	0	0	0	0	0	0
Tuba3a	0.0515186	0	0	0	0.0543781	0	0.0413238	0	0	0.049946	0.0546545	0.0464472	0.0848486	0.0475619	0	0
Ltbr	69.393	68.4087	71.8734	68.5449	79.4065	76.6743	80.9765	81.0287	81.8192	74.9609	81.8986	86.0542	80.5312	75.8583	84.2275	83.9164
Scnn1a	0.64089	0.557334	0.880896	0.627939	1.51612	1.46685	1.96212	1.47909	0.853949	0.607018	2.82906	2.6121	1.11826	1.31403	2.46924	2.82665
Tnfrsf1a	67.9463	61.4982	67.8623	66.1732	49.6145	52.1386	51.7548	48.3984	60.8004	56.7174	57.788	60.0289	45.5981	47.2055	54.8864	51.8065
Plekhg6	0.286038	0.244387	0.38879	0.338554	0.325151	0.405082	0.247227	0.283818	0.272884	0.276933	0.537378	0.475802	0.344187	0.162381	0.391096	0.223892
Cd9	505.269	510.075	501.931	514.886	510.933	483.918	476.262	535.477	490.574	506.578	487.616	456.648	437.839	438.48	443.538	417.195
Vwf	0.0580019	0.0404435	0.0809715	0.228981	0.0617445	0.0980008	0.0854648	0.0120042	0.0635814	0.150458	0.10519	0.118966	0.0588771	0.065565	0.0885847	0.0583693
Ano2	0	0.0195375	0	0	0.0287109	0	0	0.0350927	0	0.0263407	0	0.0245106	0	0	0.101816	0.0251635
Gm16303	0	0	0	0	0	0	0	0	0	0.31035	0	0	0.261589	0	0	0
Ntf3	0	0	0	0	0	0	0	0	0	0	0	0.0530542	0	0	0	0
Gm44431	0	0	0	0	0	0	0	0	0	0	0	0	0	0	0	0
Kcna5	0	0	0	0	0	0	0	0	0	0	0	0	0	0	0	0
Kcna1	0	0	0	0	0	0	0	0	0	0	0	0	0	0	0	0
Kcna6	0	0	0	0	0	0	0	0	0	0	0	0	0	0	0	0
Ndufa9	102.065	99.9832	104.134	98.3899	106.366	102.812	99.3713	106.737	126.094	122.059	122.61	119.074	110.427	113.142	100.065	96.669
Akap3	0	0	0.0204156	0	0	0	0	0	0	0.0246147	0	0	0.0209289	0	0.0237856	0.023516
Dyrk4	0	0	0.0850269	0	0	0	0	0	0.0398934	0	0.112285	0	0	0	0	0
Rad51ap1	37.5271	39.2081	34.5331	40.3017	34.5863	34.5223	32.7764	34.7606	35.1528	40.4457	28.3248	26.1619	30.0348	31.4677	29.3978	25.6417
Gm17808	0	0	0	0.0921986	0	0	0	0	0	0	0	0	0	0	0	0
D6Wsu163e	11.6432	13.5365	12.9069	14.8808	12.902	12.547	14.2717	12.777	9.86495	13.5698	15.7999	14.8935	9.69854	13.4098	10.8958	12.3131
Gm43125	0	0	0	0	0	0	0	0	0	0	0	0	0	0	0	0
Gm43124	0.615039	0	0	0.596398	0	0	0	0	0	0	0	0	0	0.570236	0	0
Fgf6	0.0306889	0	0	0	0	0	0	0	0.0172933	0	0	0	0	0	0	0
Fgf23	0	0.0358581	0	0	0	0	0	0.0541311	0	0	0	0	0	0	0	0
Tigar	9.60255	8.59898	9.88631	9.3938	14.4444	15.8348	15.5907	14.6766	14.7369	16.2331	15.015	16.3029	14.9819	13.1692	15.4799	15.0636
Ccnd2	4.30815	4.88304	6.16809	4.9077	0.481132	0.266633	0.311472	0.230406	25.0681	24.958	42.6943	40.0427	0.156302	0.281314	0.900287	5.0637
Gm18995	0	0	0	0	0	0	0	0	0	0	0	0	0	0	0	0
Tpi-rs11	0.504364	0.43912	0.399513	0.493473	0.530948	0	0.804834	0.657447	0	0.493599	0	0	0.828408	0	0.968599	0.475787
Gm4968	0.728276	0.435438	0.73024	0.0976044	0.430224	0.11887	0.325504	0.404075	0.502308	0.0991166	0.321855	0.0912724	0.59487	0.830379	0.669719	0.443407
Gm7308	0.25638	0.221506	0.204414	0.247965	0.26919	0	0	0	0	0.250505	0.271194	0.463228	0.419912	0	0	0
Gm43631	0	0	0	0	0	0	0	0	0	0	0	0	0	0	0	0
Gm34091	0	0	0	0	0	0.378518	0.129057	0	0	0	0.170687	0.223208	0	0.149189	0	0
Parp11	2.52006	2.64074	2.50273	4.18645	1.29802	1.53343	1.2994	2.63733	2.67101	3.27531	4.02909	4.77967	0.122341	0.249301	0.727635	0.406056
Cracr2a	0.0747735	0	0	0.0450985	0.0194796	0.207267	0.0504672	0.0123658	0	0.017908	0.0104033	0.0674449	0.0227881	0.0690723	0	0.00949945
Prmt8	0.0539311	0	0.0433145	0	0	0	0	0.0347896	0	0	0	0	0	0	0	0
Gm42739	0	0	0	0	0	0	0	0	0	0	0	0	0	0	0	0
Tspan11	0.192333	0.33095	0.307973	0.18588	0.202961	0	0	0.0176823	0	0.0132709	0.0145647	0	0.317028	0.151763	0.181764	0.356629
Tspan9	17.8679	16.373	18.2042	19.7405	45.0227	49.6335	42.2443	43.5604	33.1795	29.166	27.0429	28.4563	28.6304	27.3513	39.3745	43.8652
Gm18609	0.0200636	0.0171406	0.0322305	0.0771738	0.0423561	0.0184664	0.0644129	0	0.0226203	0.0194232	0.0639188	0.0903849	0	0	0.0187676	0.129915
Gm4691	1.80368	1.18338	2.53794	1.3516	1.68922	2.25083	1.95405	1.16218	1.90048	1.76636	1.03342	1.64686	1.96109	2.6758	1.41927	2.07907
Gm19065	0	0	0	0	0	0.103831	0	0	0	0	0	0	0.0923314	0	0	0
Gm8703	0	0.106217	0.198465	0.119409	0.130639	0.344311	0.0991457	0	0	0	0.393038	0	0.101976	0	0	0
Tead4	18.9641	19.6872	18.5295	18.1828	22.8236	21.24	22.914	20.2765	33.5714	32.1486	13.1948	13.2022	19.4605	19.212	16.0426	16.8483
Gm21893	0	0	0	0	0	0	0	0	0	0	0	0	0	0	0	0
Rpl18-ps2	0	0.369014	0.343877	0.421774	1.1464	1.21634	0.880626	0.558513	0.490218	0.837699	0.686527	0.393521	0.886211	1.01	0.408512	0.821223
Tulp3	16.1176	16.2118	18.0825	16.6886	17.5674	19.514	16.9842	17.276	17.4701	17.5682	18.6914	18.7498	17.3204	17.266	21.5571	19.0537
Rhno1	41.7127	42.6075	40.6643	39.4745	50.6547	47.6855	49.3246	47.2245	45.7376	46.9129	46.9892	46.699	46.6928	45.093	43.5907	43.397
Foxm1	74.4301	73.0564	83.8081	78.8867	71.3765	71.3614	77.042	72.6987	67.2603	66.209	53.7471	53.6353	65.0463	60.5137	69.0327	65.6402
Tex52	0.12727	0	0.089314	0.184901	0.539404	0.362354	0.145808	0.247092	0.124444	0.107601	0.058905	0.150244	0.0913709	0.0655322	0.103722	0.0657442
Gm44596	0	0	0	0	0	0	0	0.0623369	0	0	0	0.198676	0	0	0	0.0961796
Nrip2	0.518985	0.36378	0.479386	0.607894	0.472447	0.267443	0.603418	0.315995	0.696372	0.595355	0.193988	0.200091	0.273574	0.342914	0.337194	0.309324
Itfg2	22.4755	18.5659	21.6973	19.1407	18.7184	18.3837	21.2942	19.612	25.4521	22.0819	19.8767	17.754	25.0167	18.979	16.9958	20.3782
Fkbp4	251.54	259.838	246.315	250.304	365.394	342.307	316.273	338.127	387.683	396.863	301.366	315.606	285.122	284.797	262.596	240.958
Gm18009	0.163411	0.0699861	0.524418	0.629745	0	0.302124	0.0654984	0.52814	0.0922249	0.396604	0.259786	0.589662	0.471077	0.90587	0.613664	0.756443
Gm8719	0.240731	0	0	0	0	0.433229	0.182053	0.596226	0.264524	0.677562	1.45305	0.208055	0.191776	0.205621	0.216701	0
Pzp	0.0457655	0.0651501	0.199304	0.0586697	0	0	0.0489803	0.0590184	0.06879	0.02953	0.128704	0.109778	0.175826	0.0562815	0.171188	0.141105
Gm5318	0	0	0	0	0	0	0	0	0	0	0	0	0	0	0	0
Gm8724	0	0	0	0.216223	0.549507	0	0	0	0	0	0	0	0	0	0.211563	0
A2ml1	0	0	0	0.0146587	0.280184	0	0	0	0.462575	0.269556	0.415387	0.121962	0	0.12466	0.135546	0.0140744
Klrb1a	0	0	0	0	0	0	0	0	0	0.141094	0	0	0.131624	0	0	0
Gm44478	0	0	0	0	0	0	0	0	0	0	0	0	0	0	0	0
Gm5884	3.01807	3.56299	1.3445	0	0	5.41108e-05	0	0	2.64677	1.76268	2.34845e-07	2.00314	0	0	0	0.001686
Gm44420	0	0	0	0	0	0	0	0	0	0	0	0	0	0	0	0
Clec2j	0	0	0	0	0	0	0	0	0	0	0	0	0	0	0	0
Gm44216	0	0	0	0	0	0	0	0	0	0	0	0	0	0	0	0
Clec2h	0.0692516	0.029629	0.0693874	0.0667859	1.69093	0.068082	0.0290681	0.0446944	0	0.0671075	0.0735329	0	0.237135	0.0319526	0	0.131879
Klrb1	0.0988598	0	0.0792905	0	0	0	0	0	0	0	0	0	0	0	0	0
Gm43907	0	0	0	0	0	0	0	0	0	0	0	0	0	0	0	0
Klrb1c	0	0	0	0	0	0	0	0	0	0	0	0	0	0	0	0
Gm44511	0	0	0	0	0	0	0	0	0	0	0	0	0	0	0	0
Klrb1b	0	0.0286181	0	0	0	0	0.0444163	0.071522	0	0	0	0	0.0456038	0	0	0
BC035044	0	0	0	0.047486	0	0.182016	0.0791515	0.0637054	0.055655	0.0478263	0	0.0444785	0	0	0	0
Gm8774	0	0	0	0	0	0	0	0	0	0	0	0	0	0	0	0
Clec2i	0	0.0408761	0	0	1.3757	1.9572	1.10496	0.768434	0.102336	0	0	0	0.0291343	0.030218	0.0851485	0
Gm44223	0	0	0	0	0	0	0	0	0	0	0	0	0	0	0	4.92518
Clec2g	0.173516	0.212819	0.198822	0.239251	1.43962	1.72469	1.29121	1.44486	0.140073	0.168491	0.032766	0	0	0.229389	0	0
Gm8778	0	0.0631339	0	0.0710178	0	0	0	0.0957665	0	0	0	0	0	0	0	0
BC064078	0.0323602	0.0553206	0.0519722	0.155649	0.0341572	0.0351425	0.0152744	0.0765068	0.127743	0	0	0.0874901	0	0.0597204	0.060584	0
Clec2f	0	0	0	0	47.8288	48.5569	41.7634	46.5257	0	0	0	0	0.587112	1.7144	0.648842	0.132039
Gm16186	0	0	0	0	0	0	0	0	0	0	0	0	0	0	0	0
Klrb1f	0.0474964	0.0812488	0.0381303	0.137135	0	0	0	0	0	0	0	0	0	0	0	0
Clec2e	0.0357234	0	0	0	0	0	0.0286632	0	0	0.103824	0.113751	0.289769	0	0	0	0
Klrb1-ps1	0	0	0	0	0	0	0	0	0	0	0	0	0	0	0	0
Clec2d	0.397226	0.340025	0.212524	0.446274	1.79295	2.29605	1.36786	2.68973	0.298825	0.19268	2.80805	1.73145	1.19951	1.09894	1.24196	1.89968
Cd69	0	0.112316	0	0	0	0	0	0	0	0	0.188462	0	0.0236163	0	0.168418	0.0132692
4922502D21Rik	0	0	0	0	0	0	0	0	0	0	0	0	0.040223	0	0	0
Clec12a	0.0636402	0.0576151	0.189165	0.188537	0.640756	0.326454	0.33347	0.218172	0	0	0.0238681	0.0202531	0.527317	0.408806	0.428742	0.397576
Clec12b	0	0	0	0	0	0	0	0	0	0	0	0	0	0	0	0
Clec1b	0	0	0	0	0	0	0	0	0	0	0	0	0	0	0	0
Clec9a	0	0	0	0	0	0	0	0.165025	0	0	0.134883	0	0	0	0	0.354186
Clec1a	0	0	0	0.0282904	0	0	0.0111404	0	0.0156452	0	0	0	0	0	0	0
Clec7a	0	0	0	0	0	0	0	0.0845803	0	0	0.0347888	0.0886027	0	0	0.0306795	0
Olr1	0.0404697	0.0864353	0.0487582	0.272638	0	0.0372484	0.0324813	0.366025	0.0456268	0.0587824	0.407038	0.71402	0.0334359	0.0373736	0.075712	0.0748713
Tmem52b	0.0254481	0.0435753	0.020617	0.0244948	0.0805673	0	0.0409111	0	0	0.0246435	0.0540435	0.155168	0.0419092	0.0704476	0.0238032	0.023538
Gabarapl1	51.9092	46.7668	55.5359	54.4385	51.3914	49.9547	53.9701	55.3754	46.8004	49.9487	59.9765	68.5809	42.6696	43.5712	54.0133	54.1759
Gm44251	0	0	0	0	0	0	0.205167	0	0	0	0	0	0.211513	0.23803	0	0
Klre1	0.527768	0.291123	0.246917	0.143733	1.4042	0.689993	0.775814	1.28772	4.11541e-10	0	0.130263	0.3545	0.635265	0.312122	0.384369	0.480876
Klrd1	0	0	0	0	0.178967	0	0.151317	0.46523	0	0.201892	0.101096	0	0	0	0.338765	0.256526
Klrk1	0.0227455	0	0	0.0214342	0.0859307	0	0	0.0293404	0	0	0	0	0	0	0	0
Klrc3	0.145756	0.134042	0.10775	0.12371	0	0	0	0	0	0	0	0	0.110758	0	0	0
Klrc2	1.58434	1.52642	1.41787	1.51707	1.48769	1.2428	0.907945	1.17236	0.0675897	0.0287448	0	0	2.1666	2.62875	0.515809	0.333164
Klrc1	15.778	19.3918	12.8403	14.5713	13.7889	13.2046	8.64869	12.3733	0.158595	0.178963	0.145053	0	4.07664	4.36457	1.45828	2.40427
Gm7309	0	0	0	0	0	0	0	0	0	0	0	0	0	0.101121	0	0
Klri1	0	0.177696	0.083108	0.0999072	0	0	0	0	0	0	0.109754	0.0935269	0	0	0	0
Klri2	0.0184308	0	0.0295898	0.0194012	0.0194106	0	0.0147854	0	0	0	0.0195291	0	0.0151394	0.0169729	0	0
Gm156	0	0	0	0	0	0	0	0	0	0	0	0	0	0	0	0
Gm16242	0	0	0	0	0	0	0	0	0	0	0	0	0	0	0	0
Klra17	0.207819	0.405708	0.277953	0.26686	0.21935	0.0639817	0.444366	0	0.152801	0.0672131	0	0.0624766	0.278795	0.312652	0.31755	0.38474
Gm44248	0	0.0427868	0	0	0	0	0	0	0	0	0.0530664	0	0	0.0461759	0	0
Gm17631	0	0	0	0	0	0	0	0	0	0	0	0	0	0	0	0
Klra5	0.167108	0.143655	0.0892876	0.161399	0.176358	0.261217	0.356843	0.18272	0	0.216494	0	0.151005	0.366931	0.514785	0.630714	0.309735
Gm15854	1.73659	2.60613	1.82777	2.0931	2.98461	1.80949	2.24699	1.54481	3.93115	3.27046	0.919476	0.590535	4.74693	4.32266	2.66112	4.32216
Klra6	0.36513	0.312642	0.527384	1.05506	0.770773	0.404796	0.175652	0.849392	0	0.141733	0.464508	0.0658664	0	0.0674551	0.137048	0
Klra4	44.3074	49.0276	37.3171	44.5124	51.9151	56.2625	50.6687	57.4093	34.1704	37.3626	21.3779	20.5577	48.2497	52.3164	33.4566	38.1482
Klra11-ps	0	0	3.38315e-08	0	0	0	0	0	0	0	0	0	0	0	0	1.13441e-07
Gm43988	0	0	0	0	0	0	0	0	0	0	0	0	0	0	0	0
Klra8	0	0	0	0	0.072315	0	0.0785471	0	0	0	0	0	0.0564262	0	0	0.0634197
Klra14-ps	0	0	0.0878672	0	0.115648	0.202992	0.263376	0.141786	0	0	0	0	0.0609213	0.14863	0	0.101478
Klra9	0.072487	0	0	0	0	0	0.0499195	0	0.0818054	0.0703418	0	0	0.0597002	0.169596	0	0
Klra7	0.158512	0.078929	0.0685872	0.0763527	0.0836524	0.132736	0.0699074	0	0	0.0894593	0	0.0831069	0.0892584	0.255361	0	0.0852792
Klra10	0	0.0909129	0.0850269	0	0	0	0	0	0	0	0	0	0	0	0.0996855	0
Klra13-ps	0	0.349668	0.178067	0.160579	0.115648	0.57212	0.432004	0.425358	0.12764	0.106513	0	0	0.416464	0.528566	0.109158	0.398313
Klra3	0	0	0	0	0	0	0	0	0	0	0	0	0.069959	0	0	0
Klra1	0.696198	0.792422	0.804226	1.11276	1.17149	0.967685	1.14196	1.13613	1.37007	1.39598	0.835862	0.582105	2.67419	2.24632	1.40084	1.36527
Gm6584	0	0	0	0	0	0	0	0	0	0	0	0	0	0.233696	0	0
Gm15861	0	0	0	0	0	0	0	0	0	0	0	0	0	0	0	0
Gm6590	0	0	0	0	0	0	0	0	0	0	0	0	0	0	0	0
Gm38706	0	0	0	0	0	0	0	0	0	0	0	0	0	0	0	0
Gm27013	0	0	0	0	0	0	0	0	0	0	0	0	0	0	0	0
Gm44526	0	0	0	0	0	0	0	0	0	0	0	0	0	0	0	0
Gm8816	0	0	0	0	0	0	0	0	0	0	0	0	0	0	0	0
Gm26996	0	0	0	0	0	0	0	0	0	0	0	0	0	0	0	0
Gm26914	0	0	0	0	0	0	0	0	0	0	0	0	0	0	0	0
Gm27047	0	0	0	0	0	0	0	0	0	0	0	0	0	0	0	0
Gm27013	0.0545001	0	0	0	0	0	0	0	0	0	0	0	0	0	0	0
Gm20997	0	0	0	0	0	0	0	0	0	0	0	0	0	0	0	0
Gm44527	0	0	0	0	0	0	0	0	0	0	0	0	0	0	0	0
Gm18423	0	0	0	0	0	0	0	0	0	0	0	0	0	0	0.0717387	0
Gm44525	0	0	0	0	0	0	0	0	0	0	0	0	0	0	0	0
Gm44118	0	0	0	0	0	0	0	0	0	0	0	0	0	0	0	0
Gm21940	0	0	0	0	0	0	0	0	0	0	0	0	0	0	0	0
Gm33962	0	0	0	0	0	0	0	0	0.0641338	0	0	0	0	0	0	0
Gm44128	0	0	0	0	0	0	0	0	0	0	0	0	0	0	0	0
Gm44988	0	0	0	0	0	0	0	0	0	0	0	0	0	0	0	0
Gm44828	0	0	0	0	0	0	0	0	0	0	0	0	0	0	0	0
Gm44989	0	0	0	0	0	0	0	0	0	0	0	0	0	0	0	0
Gm44133	0	0	0	0	0	0	0	0	0	0	0	0	0	0	0	0
Gm44134	0	0	0	0	0	0	0	0	0	0	0	0	0	0	0	0
Gm44149	0	0	0	0	0	0	0	0	0	0	0	0	0	0	0	0
Gm44150	0	0	0	0	0	0	0	0	0	0	0.0298581	0	0	0	0.0264154	0
Gm8837	0	0	0	0	0	0	0	0	0.0832112	0	0	0	0	0	0	0
Gm5581	0	0	0	0	0.134513	0	0.0232241	0	0.0326342	0	0	0	0	0	0	0
Klra2	0.677819	1.52143	0.918064	1.2645	0.979464	0.93899	1.59719	1.80593	1.38717	1.53292	0.224551	0.32382	1.15107	1.3687	0.634847	1.18839
Gm5582	0	0.285185	0.570107	0	0	0.334927	0.273352	0	0	0	0	0	0	0	0	0.623386
Gm44182	0	0	0	0	0	0	0	0	0	0	0	0	0	0	0	0
Magohb	56.9418	66.9033	44.3665	61.0403	42.7917	49.9338	39.6966	42.368	70.1806	73.2909	69.592	69.7104	64.6233	70.4509	56.7536	61.6257
Gm44958	0	0	0	0	0	0	0	0	0.161065	0	0	0	0	0.128308	0.115247	0
Styk1	12.8873	17.5406	15.7015	15.5332	29.7275	26.331	29.5301	28.0011	15.6478	15.863	20.7307	21.9637	22.1906	26.2547	36.5278	35.3749
Ybx3	537.08	532.765	495.982	500.671	828.404	774.853	776.296	751.961	628.804	617.662	602.19	557.443	775.615	746.987	724.636	661.855
Gm18688	0	0	0	0	0.0431062	0	0	0	0	0	0	0.0367879	0	0	0	0
Gm6619	0	0	0	0	0	0	0	0	0	0	0	0	0	0	0	0
5430401F13Rik	0	0	0	0	0	0	0	0	0	0	0	0	0	0.148907	0	0
Gm16571	0	0	0	0	0	0	0	0	0	0	0	0	0	0	0	0
Hmgb1l	0	0	0.138995	0	0	0	0	0	0	0	0	0	0	0	0	0
Gm43943	0	0	0	0	0	0	0	0	0	0	0	0	0	0	0	0
Tas2r130	0	0	0	0	0	0	0	0	0	0	0	0	0	0	0	0
Tas2r107	0	0	0	0	0	0	0	0	0	0	0	0	0	0	0	0
Tas2r106	0	0	0	0	0	0	0	0	0	0	0	0	0	0	0	0
Tas2r104	0	0	0	0	0	0	0	0	0	0	0	0	0	0	0	0
Tas2r105	0	0	0	0	0	0	0	0	0	0	0	0	0	0	0	0
Tas2r114	0	0	0	0	0	0	0	0	0	0	0	0	0	0	0	0
Gm43973	0	0	0	0	0	0	0	0	0	0	0	0	0	0	0	0
Prb3-ps	0	0	0	0	0	0	0	0	0	0	0	0	0	0	0	0
Gm43975	0	0	0	0	0	0	0	0	0	0	0	0	0	0	0	0
Gm4736	0	0	0	0	0	0	0	0	0	0	0	0	0	0	0	0
Gm43976	0	0	0	0	0	0	0	0	0	0	0	0	0	0	0	0
Gm43978	0	0	0	0	0	0	0	0	0	0	0	0	0	0	0	0
Prb1	0	0	0	0	0	0	0	0	0	0	0	0.0428471	0	0	0	0
Gm44687	0	0	0	0	0	0	0	0	0	0	0	0	0	0	0	0
Gm43979	0	0	0	0	0	0	0	0	0	0	0	0	0	0	0	0
Prpmp5	0	0	0	0	0	0	0	0	0	0	0	0	0	0	0.0573821	0
Gm44990	0	0	0	0	0	0	0	0	0	0	0	0	0	0	0	0
Gm44727	0	0	0	0	0	0	0	0	0	0	0	0	0	0	0	0
Gm8882	0	0	0	0	0	0	0	0	0	0	0	0	0	0	0	0
Gm44726	0	0	0	0	0	0	0	0	0	0	0	0	0	0	0	0
Gm44003	0	0	0	0	0	0	0	0	0	0	0	0	0	0	0	0
Gm5154	0	0	0	0	0	0	0	0	0	0	0	0	0	0	0	0
Gm45063	0	0	0	0	0	0	0	0	0	0	0	0	0	0	0	0
Gm44952	0	0	0	0	0	0.248135	0	0	0	0	0	0.240153	0	0.246184	0	0
Prh1	0	0	0	0	0	0	0	0	0	0	0	0	0	0	0	0
Prp2	0	0	0	0	0	0	0	0	0	0	0	0	0	0	0	0
A630073D07Rik	0	0	0.126164	0.15148	0.0829828	0.0726645	0	0	0	0	0	0.0794869	0.0647555	0.0956977	0	0
Tas2r120	0	0	0	0	0	0	0	0	0	0	0	0	0	0	0	0
Tas2r121	0	0	0	0	0	0	0	0	0	0	0	0	0	0	0	0
Tas2r122	0	0	0	0	0	0	0	0	0	0	0	0	0	0	0	0
Tas2r115	0	0	0	0	0	0	0	0	0	0	0	0	0	0	0	0
Gm44137	0	0	0	0	0	0	0	0	0	0	0	0	0	0	0	0
Tas2r124	0	0	0	0	0	0	0	0	0	0	0	0	0	0	0	0
Gm44138	0	0	0	0	0	0	0	0	0	0	0	0	0	0	0	0
Tas2r102	0	0	0	0	0	0	0	0	0	0	0	0	0	0	0	0
Tas2r136	0	0	0	0	0	0	0	0	0	0	0	0	0	0	0	0
Tas2r145-ps3	0	0	0	0	0	0	0	0	0	0	0	0	0	0	0	0
Tas2r117	0	0	0	0	0	0	0	0	0	0	0	0	0	0	0	0
Tas2r111-ps2	0	0	0	0	0	0	0	0	0	0	0	0	0	0	0	0
Gm44139	0	0	0	0	0	0	0	0	0	0	0	0	0	0	0	0
Tas2r123	0	0	0	0	0	0	0	0	0	0	0	0	0	0	0	0
Tas2r116	0	0	0	0	0	0	0	0	0	0	0	0	0	0	0	0
Tas2r110	0	0	0	0	0	0	0	0	0	0	0	0	0	0	0	0
Tas2r113	0	0	0	0	0	0	0	0	0	0	0	0	0	0	0	0
Tas2r142-ps5	0	0	0	0	0	0	0	0	0	0	0	0	0	0	0	0
Tas2r125	0	0	0	0	0	0	0	0	0	0	0	0	0	0	0	0
Tas2r146-ps1	0	0	0	0	0	0	0	0	0	0	0	0	0	0	0	0
Tas2r129	0	0	0	0	0	0	0	0	0	0	0	0	0	0	0	0
Tas2r131	0	0	0	0	0	0	0	0	0	0	0	0	0	0	0	0
Gm44425	0	0	0	0	0	0	0	0	0	0	0	0	0	0	0	0
Tas2r109	0	0	0	0	0	0	0	0	0	0	0	0	0	0	0	0
Gm44426	0	0	0	0	0	0	0	0	0	0	0	0	0	0	0	0
Gm18689	0	0	0	0	0	0	0	0	0	0	0	0	0	0	0	0
Gm18690	0	0	0	0	0	0	0	0	0	0	0	0	0	0	0	0
Tas2r103	0	0	0	0	0	0	0	0	0	0	0	0	0	0	0	0
Tas2r140	0	0	0	0	0	0	0	0	0	0	0	0	0	0	0	0
Gm18691	0	0	0	0	0	0	0	0	0	0	0	0	0	0	0	0
Gm8921	0	0	0	0	0	0	0	0	0	0	0	0	0	0	0	0
Tas2r141-ps4	0	0	0	0	0	0	0	0	0	0	0	0	0	0	0	0.0825121
Smim10l1	26.2268	30.2794	27.8	27.3537	34.0373	30.0212	30.5074	35.9101	38.3879	40.1818	41.7342	33.3833	35.3281	37.8008	40.9077	31.5891
Gm7039	0	0	0	0	0	0	0.314923	0	0	0	0	0	0	0.365902	0	0.367832
5530400C23Rik	0	0	0	0.139879	0	0	0	0.375512	0	0	0	0.130899	0	0	0	0
Gm34149	0	0	0	0	0	0	0	0	0	0	0	0	0	0	0	0
Gm44239	0	0	0	0	0	0	0	0	0	0	0	0	0	0	0	0
Gm5885	0	0	0	0	0	0	0	0	0	0	0	0	0	0	0	0
Gm44245	4.64223	7.19882	7.40522	6.25845	21.5461	27.9905	20.2234	25.4287	0	0	0	0	2.2728	2.58044	4.40945	0
Gm34224	0	0	0	0	0	0	0.286659	0	0	0	0	0	0	0	0	0
Gm34314	0	0.305837	0	0	0	0	0	0	0	0	0	0	0.291304	0	0.335733	0
Gm44252	0	0	0	0	0	0	0	0	0	0	0	0	0	0	0	0
Gm6375	0	0.06111	0.128204	0.343582	0.225745	0	0.171422	0.184382	0.322149	0.150442	0.355526	0.205352	0.176253	0.0658547	0	0.151333
Gm5886	1.78072	0.867514	2.37381	2.86891	1.46161	2.19031	3.03802	3.36174	0	0	0.626801	0	0.652329	0.560592	0.416788	0.917301
Kap	0	0	0	0	0	0	0	0	0	0	0	0	0	0	0	0
Gm43968	0	0	0	0	0	0	0	0	0	0	0	0	0	0	0	0
Gm8956	0.267423	0.219009	0.185187	0.25018	0	0.12697	0.208515	0	0	0.212652	0.230678	0.393587	0.341115	0	0.311683	0.0994316
Etv6	13.8681	13.135	15.1158	14.2376	15.8944	15.3077	15.8663	14.3209	13.0911	13.4728	12.2277	11.6838	11.4986	11.3224	10.3793	9.8621
Bcl2l14	0	0.251405	0.0564324	0.0676119	0.310228	0.180714	0.253752	0.253003	0.27629	0.142454	0.568002	0.485774	0.105287	0.0452205	0.0657973	0
Lrp6	12.4283	13.7892	14.0425	13.7693	12.5692	11.3144	12.4765	12.475	13.5091	12.4948	13.058	10.6501	9.87476	11.1348	11.2785	11.0411
Mansc1	0.093685	0.0800746	0	0.0300399	0	0.0287651	0	0	0.246506	0.241976	0.46411	0.42214	0	0	0.0292305	0
Borcs5	10.1341	10.3706	12.1692	10.5078	8.35472	8.97265	8.05141	7.32488	11.2593	11.3075	9.59266	8.77245	8.5211	7.46552	6.44184	6.80391
Dusp16	11.9307	12.0749	13.3172	13.8332	12.8856	11.8675	13.7844	14.6312	20.0664	18.6942	16.9457	15.92	7.93449	9.177	8.82585	8.57399
Crebl2	1.71449	2.22111	3.25167	2.65446	1.5664	1.92436	2.24762	2.97003	2.60679	2.42483	3.40858	3.4408	0.8578	1.02029	3.10298	2.73953
Gm44084	0	0	0	0	0	0	0	0	0	0	0	0	0	0	0	0
Gpr19	6.41861	4.82452	4.42431	4.7946	6.96011	7.55546	4.84829	8.46797	3.8953	3.21129	5.1231	6.24957	2.57437	2.36516	3.16234	3.2697
Cdkn1b	45.3195	47.2732	43.425	47.9713	37.5448	27.1521	30.2806	34.0296	37.6832	38.4841	29.1916	20.5229	33.1255	33.025	20.4748	17.7853
Apold1	0.385029	0.190438	0.423458	0.390031	0.492588	0.466293	0.166233	0.235241	0.228695	0.294422	0.258417	0.109549	0.216889	0.243173	0.151647	0.0937271
Ddx47	90.8071	92.7186	92.5467	92.7164	98.0592	97.0367	103.022	96.9752	91.3467	91.1026	90.6834	93.4965	89.8282	91.0594	80.3179	87.3764
Gprc5a	237.031	230.476	231.722	217.37	364.451	367.444	383.2	355.979	384.927	380.988	291.844	317.069	252.057	255.307	230.935	244.272
Gprc5d	0	0	0	0	0	0.0555447	0	0	0	0	0	0	0	0	0.0564243	0
Gm29803	0	0	0	0	0	0	0	0	0	0	0	0	0	0	0	0
Hebp1	4.30761	6.08081	5.61961	5.49429	0.733654	0.647281	0.811057	2.17	14.1729	13.4727	18.8899	18.8635	0.769145	1.50975	1.77939	1.86351
Gm34391	0	0	0	0	0	0	0	0	0	0	0	0	0	0	0	0
Fam234b	2.38636	2.2417	2.25854	2.48486	2.02645	1.80857	2.18251	2.4465	2.11079	1.74509	2.02398	2.16774	0.736688	0.735853	0.860632	0.865639
Gsg1	2.19156	1.90866	2.61172	2.07786	3.13205	2.42949	3.34931	2.46949	2.11655	2.61548	2.8863	2.95316	1.6557	1.88101	2.5111	2.5467
Pbp2	8.83919	8.89694	7.54386	11.5077	10.5123	12.4123	12.9291	14.7964	27.5326	30.7925	18.6821	18.6922	0.153791	0.229933	0.466984	0.403303
Dynlt1-ps1	79.2953	58.0817	36.2859	75.2681	47.8884	54.1536	50.3306	69.2448	40.7931	45.3953	30.3779	28.2618	33.3459	18.2339	74.0632	46.9266
Emp1	990.253	1049.36	1005.65	1039.03	613.346	583.122	614.37	656.212	1423.73	1440.52	1280.41	1175.84	557.812	561.611	892.434	881.036
Grin2b	0	0	0.00236962	0	0	0.00864985	0.00231302	0.00741979	0	0	0	0.00259227	0	0.00265377	0.00879203	0
Gm8994	0.0987198	0	0	0.238317	0.684413	0.46497	0.431311	0.16921	0.147051	0.191641	0.572643	0.480382	0.131997	0.50148	1.20805	0.74514
Gm15476	0	0	0	0	0	0	0	0	0	0	0	0	0	0	0	0
E330021D16Rik	0.125878	0.10764	0.168443	0.121128	0.0885777	0.0386791	0.100988	0.108328	0.236629	0.162643	0.400743	0.340395	0	0.0774546	0.0393	0.0388253
Gm6728	0	0	0.062766	0	0.0818769	0	0	0	0	0	0	0	0	0	0	0
Gm44131	0	0	0	0	0	0	0	0	0	0	0	0	0	0	0	0
Rpl36a-ps3	0	0.859617	0	0	0	0	0	0	0	0	0	0	0.711437	0	0.904229	0.859837
Atf7ip	10.0917	10.506	10.2778	11.7604	10.4452	13.0236	9.38703	11.2817	15.5528	10.6158	9.47252	8.26848	7.15977	7.08861	7.42676	7.65935
Plbd1	0	0	0	0	0.273076	0.120002	0.103612	0	0	0	0	0.116821	0	0	0	0
Gm4714	0	0.526227	0	0	0	0	0	0	0	0	0	0	0	0	1.15506	0
Gucy2c	0	0.0159221	0	0	0.0196737	0	0	0	1.2083	0.861629	0.366546	0.490989	0	0	0	0.0172407
Hist4h4	0.258326	0.19666	0.127645	0.120631	0.234258	0.244263	0.155595	0.165471	0.126526	0.0783074	0.134101	0.124708	0.208731	0.0380728	0.0723075	0
H2afj	72.4787	58.8049	76.9761	64.782	153.676	153.303	150.846	150.526	65.6621	62.4571	58.2856	70.3632	96.6642	95.6686	96.7989	77.3406
Wbp11	90.7744	85.3552	95.6287	78.9349	94.9385	86.9981	89.6624	87.1434	91.0599	88.2336	79.2706	72.2804	84.9631	83.2864	83.8885	71.1773
BC049715	0.964085	0.829346	0.306963	0.588069	0.521768	1.42134	0.584056	0.638981	0.130215	1.05558	1.01271	0.872181	0.181605	0.11369	0.905498	0.225559
Smco3	0.22123	0.0601683	0	0	0	0	0	0	0	0	0	0	0.0285181	0.0993306	0.0247899	0
Art4	0.0293485	0	0	0	0	0	0	0	0	0	0	0	0	0	0	0
Mgp	0.155398	0.133529	0.249016	0	0	0	0	0	0	0	0.164301	0	0	0	0.146536	0.144002
Erp27	0	0.0587843	0.0276097	0.0661562	0.0849251	0.0316783	0.0827661	0.0887439	0	0.0781094	0.0364963	0.0619759	0.0283104	0	0	0
Arhgdib	1.28259	1.27132	1.52246	1.53932	0.651475	0.194854	0.31968	0.453992	1.75951	0.920314	1.11428	0.99314	0.428132	0.194784	1.17243	0.874785
Pde6h	0.314476	0.271678	0.251106	0.608734	0.0657312	0.294006	0.753934	0.40868	0.355681	1.14814	0.663315	0.342196	0.00982214	0.0223402	0.0634079	0.0366275
Rerg	0	0.164727	0.0770776	0.248562	0	0.138697	0	0	0	0	0	0	0	0	0	0
Ptpro	0	0	0.306488	0	0	0	0	0	0	0	0.0292836	0	0.230316	0.255912	0	0
Eps8	97.9989	95.5512	97.7649	100.4	94.4991	93.7711	87.1791	90.5114	66.6766	67.6409	95.675	94.5122	94.5633	95.0516	139.389	139.528
Strap	198.959	201.342	178.802	193.737	212.304	196.056	203.283	218.657	215.032	212.849	200.468	183.788	220.621	219.484	191.672	186.719
Dera	22.9383	25.7111	22.2541	22.8253	38.9811	37.8436	36.5149	35.0802	32.1121	33.0652	26.6586	26.1101	37.8638	35.5957	31.6935	31.371
Slc15a5	0.102806	0	0.0412636	0.098955	0.0542561	0.0474163	0	0	0.115975	0	0	0	0.169316	0	0.0481721	0.0475699
Mgst1	86.5395	93.2696	96.8696	110.176	0.989264	1.18495	3.3641	3.38751	65.6865	61.7998	26.1127	23.3974	3.11775	3.86361	1.6649	1.22051
Lmo3	0	0	0	0	0	0	0	0	0	0	0	0	0	0	0	0
Igbp1b	0	0	0	0	0	0	0	0	0	0	0	0	0	0	0	0
Gm9038	0	0	0	0	0	0	0	0	0	0	0	0	0	0	0	0
Rergl	0	0	0	0	0	0	0	0	0	0	0	0	0	0	0	0
Pik3c2g	0	0	0	0.0827235	0	0	0	0	0.0499821	0	0.158149	0	0	0	0	0
Plcz1	0	0	0	0	0	0	0	0	0	0	0	0	0	0	0	0
Gm44112	0	0	0	0	0	0	0	0	0	0	0	0	0	0	0	0
Capza3	0	0	0	0	0	0	0	0	0	0	0	0	0	0	0	0
Gm44156	0	0	0	0	0	0	0	0	0	0	0	0	0	0	0	0
Gm44155	0	0.249251	0	0	0	0	0	0	0	0	0	0	0	0	0	0
Gm44158	0	0	0	0	0	0	0	0	0	0	0	0	0	0	0	0
Gm44159	0	0	0	0	0	0	0	0	0	0	0	0	0	0	0	0
Gm5051	0	0	0.000590801	0	0.233829	0.000368819	0.00014996	0	0	0	0	0	0	0	0	0
Plekha5	19.4335	19.2849	19.6212	21.2344	13.3936	14.067	13.9822	14.9628	12.7018	12.974	12.0537	12.5155	11.4337	13.4484	11.7739	12.7246
Aebp2	54.593	53.2573	54.5972	55.5695	45.8094	43.7925	45.6534	48.1668	55.3899	57.3765	37.1998	34.9701	40.4913	41.4799	36.6175	30.3788
Gm11077	0	0	0	0	0	0	0	0	0	0	0	0	0	0	0	0
Rpl38-ps2	0	0	0	0	0	0	0	0	0	0	0	0	0	0	0	0
Gm43925	0	0	0	0	0	0	0	0	0	0	0	0	0	0	0	0
Gm43927	0	0	0	0	0	0	0	0	0	0	0	0	0	0	0	0
Gm7384	0.399054	0	0.479347	0	0.209822	0	0.158469	0.257695	0	0.386677	0.627009	0.179286	0.819977	0.552703	0.375011	0.552326
Pde3a	0.0113476	0	0.0045564	0.00545099	0.0119775	0	0	0.00730855	0	0.0111136	0	0	0	0.00522708	0.00529806	0
Slco1c1	0	0	0	0	0	0	0	0	0	0	0	0	0	0	0	0
Slco1b2	0	0	0.0315886	0	0	0	0	0	0	0	0	0	0	0	0	0
Gm5724	0	0	0	0	0	0	0	0	0	0	0	0	0	0	0	0
Slco1a4	0	0.0234772	0	0	0	0.0252983	0	0	0	0	0	0	0.0226187	0	0	0
Slco1a1	0	0	0	0	0	0	0	0	0	0.0178438	0	0	0.0160209	0	0	0
Gm6614	0	0	0	0	0	0	0	0	0	0	0	0	0	0	0	0
Slco1a6	0	0.689852	0.583615	0	0.0274822	0.719034	0.225133	0.547593	0	0.242365	0.255697	0.877988	1.72668	0.754481	0.931717	0.629923
Gm18159	0	0	0	0	0	0	0	0	0	0	0	0	0	0	0	0
Slco1a5	0.376622	0.531736	0.78052	0.760611	0.97271	1.51239	1.31329	1.17986	0.167294	0.0303991	0	0.0282841	0.801079	0.955709	0.733837	0.773435
Iapp	0	0.177428	0	0.0997563	0	0.095802	0.0829126	0	0	0	0	0	0.0852386	0	0	0
Pyroxd1	6.62185	9.61479	6.24363	9.41449	12.2002	12.7435	11.1901	10.1429	9.1418	9.36814	8.60591	5.93393	11.673	12.2052	10.3928	10.8441
Recql	15.3139	16.9633	17.7398	20.5877	18.196	20.0961	15.5129	15.5287	17.0334	17.4055	14.6399	13.9085	16.648	17.4996	16.3523	18.2913
Golt1b	33.0634	34.3743	32.6179	37.024	43.3419	45.3848	44.8133	43.8177	34.7985	35.8481	36.6554	32.0724	42.6989	43.9793	40.4162	40.1316
Spx	0.839888	0.327442	0.691588	0.925173	0.391832	0.302669	0.526221	1.5971	0.840276	0.159037	0.521961	0.336249	0.360258	0.201915	0.153741	0.814822
Gys2	0	0	0	0	0	0	0	0	0	0	0	0	0	0	0	0
Ldhb	3.39704	3.40255	4.68962	4.04853	1.37888	1.36206	1.67231	2.17907	0.382864	0.177111	1.10346	1.04195	2.52128	1.76988	1.08445	0.845074
Kcnj8	0.173791	0.168343	0.302397	0.378914	0	0	0	0	0	0	0	0	0	0	0	0
Abcc9	0.0232211	0.0389342	0.00914776	0	0.0120175	0.0104737	0.0274207	0.0294701	0.026433	0	0.0158178	0.0102678	0.0335429	0.0315008	0.0425826	0.0105482
Cmas	42.7957	45.7444	43.9316	44.7016	60.2006	58.8475	58.2152	62.8131	84.674	80.3065	54.7802	53.7746	52.7586	52.1682	48.5384	43.446
Sult6b2	0.0528656	0	0.0424365	0	0	0.0319023	0.0277831	0	0	0	0	0	0	0	0.0990942	0.0978487
St8sia1	0.00781757	0.00701925	0.0132634	0.0253231	0.0247542	0.0144115	0.0323722	0.0447078	0.00903988	0.0228104	0	0.0215618	0.0285245	0.102128	0.129734	0.204589
Gm7468	0	0.258528	0.732671	0.886937	0.234384	0	0.119667	0	0	0	0	0	0.29193	0	0.140036	0
C2cd5	11.3719	11.8157	10.8903	11.7764	7.43683	8.5183	7.73533	8.89173	14.0059	13.6015	11.3544	11.2956	8.71252	7.67692	8.48218	9.09041
Gm44312	0	0	0	0	0	0	0	0	0	0	0	0	0	0	0	0
Gm44306	0	0	0	0	0	0	0	0	0	0	0	0	0	0	0	0
Etnk1	18.6833	19.9407	16.8955	19.084	16.6257	14.7606	15.704	16.9543	27.67	28.4574	23.1027	21.5708	13.6697	13.5592	15.3387	15.9562
Sox5	0.160687	0.113103	0.169422	0.192397	0.0465324	0.00902133	0	0	0.0627663	0.2208	0.0104244	0.0397394	0.0363011	0.0593676	0.0694303	0.0181454
Bcat1	29.5789	26.8349	24.1278	23.8424	1.17167	0.945122	1.55433	1.82544	11.4923	11.3091	3.65428	3.31491	6.94229	6.13186	11.8033	11.5283
Lrmp	0.33254	0.168502	0.394828	0.387279	0	0	0.205908	0.167148	0	0.193781	0	0.0881927	0.0877499	0.199142	0.157678	0.517746
Casc1	0.219815	0.199727	0.577978	0.159811	0.690331	0.792443	0.810519	0.397551	0.46294	0.643346	0.208527	0.394779	0.220777	0.115542	0.134227	0.278195
Etfrf1	5.13547	5.4689	5.36383	5.8013	3.70384	4.67275	4.77385	5.00048	6.76639	6.16652	8.51693	7.6677	5.93577	6.70553	7.5251	5.8787
Kras	93.32	103.975	92.7066	93.8612	136.886	132.725	124.531	136.71	123.626	133.745	84.6536	89.3504	133.942	144.492	112.129	135.492
Rps25-ps1	0	1.01102	0.339068	1.00174	0.71668	0.483224	0	0.542474	0	1.25499	0	0.385553	0	0	1.59968	0.73333
Gm15707	0.0837644	0	0.0672012	0	0	0	0.0671308	0	0	0	0.0887672	0	0	0.0774209	0	0.232715
Lmntd1	0.0214135	0	0	0	0	0	0	0	0	0	0	0	0	0	0.0465319	0
1700073E17Rik	0.265743	0	0	0.128207	0.140241	0	0.319241	0.172076	0	0	0	0.359996	0	0.24585	0	0.123091
Tuba3b	0.0429557	0	0.0344878	0	0	0	0	0.0554523	0	0	0	0	0	0	0.0402355	0.0397478
Rassf8	10.1706	8.59155	10.0777	9.83091	11.0887	11.1206	10.0606	11.8138	7.58613	8.08992	21.2147	19.783	11.6725	10.6671	12.4773	12.4429
Bhlhe41	5.96945	7.33209	6.20805	7.78622	7.92772	7.54817	8.54937	7.74033	10.3548	12.7016	8.93039	8.36654	0.31352	0.227192	0.908929	0.615148
Sspn	3.76494	3.93182	4.03481	4.33269	0.102672	0.0891676	0.0910857	0.0836265	1.43843	1.65708	3.56796	3.87051	0	0.014953	0.0303219	0
Itpr2	1.52184	1.5308	2.76461	1.46283	0.82904	0.716483	0.773662	1.31262	2.44171	1.02349	0.76171	0.889245	0.52998	0.187349	0.545149	0.76664
Gm15720	0	0	0	0	0	0	0	0	0	0	0	1.08468	0	0	0	0.569681
Ints13	46.4803	48.9778	47.377	49.2734	55.4687	53.5651	60.7863	64.0809	38.9016	40.8671	41.1093	37.0384	61.5174	69.1575	59.4183	58.9281
Fgfr1op2	65.7889	68.582	66.7928	63.8545	78.3318	84.0744	75.9395	76.6622	66.7793	68.686	62.1365	58.5117	59.0619	63.7751	74.3228	64.9645
Tm7sf3	7.52028	6.34027	7.65272	7.2442	5.98708	5.81986	5.20361	5.43678	12.2302	12.1987	11.933	12.2413	5.98032	5.56339	6.31312	6.34612
Med21	73.8243	78.3298	69.1043	78.9127	101.947	95.2684	101.703	107.749	88.3335	87.1649	96.2018	89.7924	101.168	101.009	98.0853	102.094
Gm6654	0.227849	0.909109	0.257719	0	0	1.64409	0	0	0	0.628946	0	0.133684	0.661757	0	0	0.389622
Stk38l	11.0077	10.6778	12.2621	10.5884	13.3837	14.6095	12.7256	11.5144	14.9031	15.0107	15.6904	16.4226	9.99153	9.80822	9.03203	11.7774
Gm6266	1.26347	1.15811	1.12095	1.64873	1.06076	1.52477	1.74851	0.887169	0.68058	1.40795	1.63264	1.42216	1.71284	1.7502	1.30225	1.38844
Arntl2	4.80588	5.84101	7.24415	5.82282	5.0706	5.29765	5.81591	6.23211	7.15724	5.08384	3.34755	4.31372	4.17442	3.62067	2.34981	3.15132
Smco2	0	0	0	0	0	0	0	0	0	0	0	0	0	0	0	0
Ppfibp1	51.4947	55.1012	55.7867	53.8029	66.9262	63.5077	64.7092	64.2468	52.1303	53.2323	49.109	48.158	43.3598	39.1586	39.7011	42.0915
1700034J05Rik	0	0	0	0	0	0	0	0	0	0	0.0257711	0	0	0	0	0
Gm35876	0.48298	1.04071	0.57932	0.700671	0.509455	0.225547	0.386086	0.627282	0.546309	0.707914	1.01922	0	0	0.223895	0.686213	0
[truncated: 2,135,450 more chars]
