## Supplementary Table 6 for "LKB1 inactivation modulates chromatin accessibility to drive metastatic progression" (part 1 of 3)

### Sheet: RNA-Counts-Tumor-Met
Supplementary Table 6- RNA-Counts-Tumor-Met
This sheet represents the unnormalized counts matrix of gene expression values used as input for EdgeR for four primary tumors and four metastases of the indicated genotypes.
Two samples (CC1032LN-repeat and CC1032T4-repeat) are technical replicates for library preparation of RNA-seq libraries that were already processed in Chuang et al 2017, to help integrate the two datasets together (see RNA-Counts-Chuang-et-al)
Row Name	Description
Genotype	Genotype of sample, either LKB1-proficient (KPT) or LKB1-deficient (KPT;Lkb1-/-)
Tumor_type	Type of sample, either primary tumor or metastasis
Tumor_ID	Name used to identify the sample in this analysis
Genotype	KPT;Lkb1-/-	KPT;Lkb1-/-	KPT;Lkb1-/-	KPT	KPT	KPT;Lkb1-/-	KPT;Lkb1-/-	KPT;Lkb1-/-
Tumor_type	Metastasis	Metastasis	Metastasis	Metastasis	Primary	Primary	Primary	Primary
Tumor_ID	JB0751LN	JB0851LIVER	JB0751HEART	CC1032LN-repeat	CC1032T4-repeat	JB0754T5	JB0890T8	JB0887T4
Column Name	Description
Gene	gene symbol
JB0751LN	KPT;Lkb1-/- metastasis sample
JB0851LIVER	KPT;Lkb1-/- metastasis sample
JB0751HEART	KPT;Lkb1-/- metastasis sample
CC1032LN-repeat	KPT metastasis sample -- repeat of previous sample prepared in Chuang et al 2017
CC1032T4-repeat	KPT primary tumor sample -- repeat of previous sample prepared in Chuang et al 2017
JB0754T5	KPT;Lkb1-/- primary tumor sample
JB0890T8	KPT;Lkb1-/- primary tumor sample
JB0887T4	KPT;Lkb1-/- primary tumor sample
Gene	JB0751LN	JB0851LIVER	JB0751HEART	CC1032LN-repeat	CC1032T4-repeat	JB0754T5	JB0890T8	JB0887T4
Xkr4	3	15	0	13	5	1	4	0
Gm18956	0	0	0	0	0	0	0	0
Gm7341	0	0	0	0	0	0	0	0
Rp1	4	0	0	1	0	0	1	0
Gm6101	0	0	0	0	0	0	0	0
Sox17	620	3805	588	2	0	3	115	6
Gm7357	6	46	6	0	0	0	2	0
Gm38076	0	0	0	0	0	0	0	0
Gm7369	0	0	0	0	0	0	0	0
Gm6085	0	0	0	0	0	0	1	0
Gm6119	0	0	0	1	0	0	0	0
Gm2053	3	25	9	4	1	0	2	1
Gm6123	1	15	1	25	15	0	1	1
Mrpl15	135	1466	137	638	124	74	124	122
Lypla1	136	1274	219	375	168	23	108	151
Gm37988	12	3	0	0	0	0	0	0
Tcea1	747	4080	945	1496	397	167	670	525
Gm6104	1	1	0	1	0	0	0	0
Rgs20	48	92	32	85	19	4	34	3
Gm17100	0	0	0	0	0	0	0	0
Gm17101	0	0	0	1	0	0	0	0
Atp6v1h	188	1381	179	690	271	51	140	145
Gm7182	0	0	0	0	0	0	0	0
Oprk1	7	11	1	3	5	3	1	1
Gm36965	0	0	0	0	0	0	0	0
Npbwr1	15	10	4	4	7	7	4	0
Gm19214	0	0	0	0	0	0	0	0
Rb1cc1	1266	4080	941	1971	820	141	985	462
Alkal1	1	0	0	0	6	1	1	0
Gm2147	0	0	0	0	0	0	1	0
Gm7417	0	0	0	0	0	0	0	0
Gm19026	0	0	0	2	0	0	0	0
St18	3	2	54	1	1	1	3	2
Gm7449	0	0	0	0	0	0	1	0
Gm37108	2	1	0	2	1	0	1	0
Gm37275	0	0	0	0	0	0	0	0
Gm37225	0	0	0	0	0	0	0	0
Gm37489	0	0	0	0	0	0	0	0
Gm5694	0	0	0	0	0	0	0	0
Pcmtd1	417	2111	669	1204	581	84	439	424
Gm26983	10	6	11	5	8	0	2	1
Gm9826	0	1	5	1	1	1	0	0
Nras-ps2	0	0	0	0	0	0	0	1
Gm19002	0	0	0	1	0	0	0	0
Gm18984	0	0	0	0	1	0	0	0
Gm37791	0	0	0	0	0	0	0	0
Gm7470	0	0	0	0	0	0	0	0
Rps2-ps2	0	0	0	0	0	0	0	0
Gm38216	0	0	0	0	0	0	0	0
Sntg1	11	7	1	1	2	2	6	0
Gm16284	1	0	1	0	0	1	0	0
Gm15452	0	12	6	4	2	0	3	2
Gm36964	0	4	0	0	1	0	1	0
Gm6152	0	0	0	0	0	0	0	0
Gm7445	0	0	0	0	0	0	0	0
Gm7493	0	0	1	0	0	0	1	0
Gm38008	0	0	0	0	0	0	0	0
Gm6187	0	0	0	0	0	0	0	0
Gm18299	0	0	0	0	0	0	0	0
Gm7512	0	0	0	0	0	0	0	0
Gm18300	0	0	0	0	0	0	0	0
Rrs1	155	664	111	154	44	19	97	36
Adhfe1	11	166	13	28	3	8	3	3
Gm6161	0	2	0	0	0	0	2	0
Vxn	1	1	2	0	0	0	0	0
Mybl1	32	134	68	30	17	3	35	2
Vcpip1	820	3875	768	1128	476	149	543	250
Sgk3	102	360	126	120	68	6	24	11
Gm6195	0	0	0	1	0	0	1	0
Mcmdc2	47	168	36	43	22	7	21	12
Tcf24	37	94	69	102	16	8	4	4
Ppp1r42	0	0	0	1	0	0	0	0
Cops5	464	2668	586	1335	388	119	188	197
Cspp1	327	906	299	431	215	53	243	88
Arfgef1	1973	9683	1712	1221	1233	217	1033	708
Cpa6	35	97	25	71	33	2	16	3
Gm15604	1	4	1	1	0	2	2	0
Gm15603	0	0	0	0	0	1	1	0
Gm5522	0	0	0	0	0	0	0	0
Gm28659	0	1	0	0	0	0	0	0
Prex2	70	238	37	126	55	13	69	34
Gm28686	0	0	0	0	0	0	0	0
A830018L16Rik	21	36	19	40	14	13	19	9
Gm29273	0	0	0	0	0	0	0	0
Gm7560	0	0	0	0	0	0	0	0
Gm2383	0	8	0	0	0	0	0	0
Gm6216	0	0	0	0	0	0	0	0
Sulf1	104	986	253	385	42	9	76	5
Slco5a1	372	93	319	113	7	26	65	6
Gm5250	0	0	0	0	0	0	0	0
Prdm14	0	0	1	0	0	0	0	0
Ncoa2	667	3164	550	1368	486	752	469	343
Gm7593	0	0	0	0	0	0	0	0
Tram1	1180	4929	757	1795	907	626	1034	823
Lactb2	119	824	147	340	215	39	91	85
Xkr9	2	9	0	0	2	0	2	2
Gm5523	3	11	2	4	0	0	3	1
Eya1	174	665	105	20	5	77	101	111
Msc	2	4	0	1	1	2	1	0
Smt3h2-ps4	0	0	0	0	0	0	0	0
Rpl5-ps1	1	6	1	0	0	0	4	0
Trpa1	8	0	51	34	0	0	0	0
Gm10566	0	26	1	6	1	3	2	8
Kcnb2	4	4	5	5	5	2	2	0
Gm6060	0	1	0	0	0	0	0	0
Gm28669	0	0	0	0	0	0	0	0
Terf1	211	490	202	138	63	19	99	47
Sbspon	4	13	4	10	4	1	5	2
Gm7634	0	1	0	0	0	0	0	0
4930444P10Rik	56	35	28	30	17	25	40	12
Rpl7	1031	8533	905	7697	2252	746	828	997
Rdh10	2202	1751	1906	1171	193	63	1160	218
Stau2	289	1749	214	384	164	36	176	73
Ube2w	110	588	233	456	123	16	108	40
Eloc	295	1303	262	1326	280	38	209	155
Gm7654	0	0	0	0	0	0	0	0
Tmem70	57	510	96	379	99	13	48	36
Ly96	343	703	99	100	18	24	46	78
Gm29649	0	0	0	0	0	0	0	0
Gm5828	7	55	2	22	8	6	13	3
Jph1	41	89	46	2	12	1	18	1
Gdap1	21	63	18	7	6	9	21	1
Gm28785	0	0	0	0	0	0	0	0
Gm5251	0	0	0	0	0	0	0	0
Rbm6-ps1	2	0	0	0	0	0	1	0
Gm6075	0	0	0	0	0	0	0	0
Pi15	34	54	20	33	12	13	20	0
Crispld1	0	0	12	0	0	0	0	1
Gm7690	0	0	0	0	0	0	0	0
Gm18775	0	0	0	0	0	0	0	0
Gm17969	0	1	2	0	1	2	1	0
Gm28755	0	0	0	0	0	0	0	0
Gm45784	0	0	0	0	0	0	0	0
Crisp4	0	0	0	0	1	0	0	0
Defb44-ps	0	0	0	0	0	0	0	0
Defb18	0	0	0	0	0	0	0	0
Defb41	0	0	0	0	0	0	0	0
Gm17837	0	0	0	0	0	0	0	0
Gm5252	0	0	0	0	0	0	0	0
Gm28343	0	0	0	0	0	0	0	0
Gm28344	0	2	0	0	0	0	0	0
Tfap2d	0	0	0	0	0	0	0	0
Gm10075	0	6	0	0	0	0	0	0
Tfap2b	7	24	4	9	481	4	16	3
Gm28341	0	0	0	0	0	0	0	0
Gm4849	20	19	5	8	3	3	5	2
Pkhd1	75	1204	107	34	1153	84	89	326
Gm15795	1	1	1	0	3	0	2	0
Il17a	0	0	0	0	0	0	0	0
Il17f	2	20	5	12	6	10	8	3
Mcm3	228	1349	139	321	53	63	115	93
Gm20587	0	0	0	0	0	0	0	0
Paqr8	205	3768	74	251	695	309	640	775
Gm28064	0	29	0	0	2	1	1	0
Efhc1	1	55	25	22	10	28	0	38
Tram2	193	1086	180	523	380	321	264	123
Gm2693	0	0	0	1	0	0	0	0
Tmem14a	56	74	19	54	30	3	32	11
Gsta3	74	187	24	18	370	21	102	25
Gm7094	0	2	0	0	0	0	0	0
Gm4956	30	8	8	0	7	3	5	0
Gm21909	0	0	0	0	0	0	0	0
Khdc1a	0	0	0	0	0	0	0	0
Gm16329	0	0	0	0	0	0	0	0
Gm16327	0	0	0	0	0	0	0	0
Khdc1c	0	0	0	0	0	0	0	0
Gm2709	0	0	0	0	0	0	0	0
Gm16533	0	0	0	0	0	0	0	0
Khdc1b	0	0	0	5	1	0	0	0
Gm16328	0	0	0	1	0	0	0	0
Kcnq5	18	3	13	22	2	2	9	0
Gm7658	0	6	0	3	1	0	0	1
Gm5696	0	0	0	0	0	0	0	0
Gm28239	0	0	0	0	0	0	0	0
Rims1	3	1	2	5	7	9	2	0
Gm26866	0	0	0	1	0	0	0	0
Gm7761	0	0	0	0	0	0	0	0
4933415F23Rik	0	0	0	0	0	0	0	0
Gm20954	0	0	0	0	0	0	0	0
Ogfrl1	83	223	34	154	121	42	113	38
Gm7784	0	0	0	2	0	0	0	0
B3gat2	11	68	5	57	30	20	24	5
Smap1	219	1996	172	485	160	106	221	236
Sdhaf4	52	242	26	160	70	7	19	20
Fam135a	751	1855	672	1007	391	52	455	278
Gm26607	0	0	0	0	0	0	0	0
Col9a1	0	0	0	0	0	0	0	0
Col19a1	0	5	1	1	0	0	1	0
Tubb4b-ps2	0	3	0	0	0	0	1	0
Gm28439	10437	0	146	0	0	4983	20271	0
Gm10222	0	0	0	0	0	0	0	0
Gm28438	142	53	19	34	15	86	195	10
Gm28437	374	8204	1344	0	0	165	706	535
Gm10925	36088	80419	16880	1	0	7823	32916	10426
Gm28661	45666	1517	443	0	0	24247	88250	76
Gm29216	4753	247	238	18835	11656	5489	19526	37
Lmbrd1	260	806	201	354	314	213	199	246
Gm28594	0	0	0	0	0	0	0	0
Gm9443	16	14	10	11	5	5	29	6
Adgrb3	15	6	10	6	3	1	19	0
Gm15702	0	0	0	0	0	0	0	0
Gm29214	0	0	0	0	0	0	0	0
Gm18443	0	0	0	0	0	0	1	0
Gm19123	0	0	0	0	1	0	0	0
4931408C20Rik	0	0	0	0	1	0	0	0
Gm19641	0	0	0	0	0	0	0	0
Gm18776	0	0	0	0	0	0	0	0
Gm19028	1	0	0	1	0	0	0	0
Gm7846	4	0	0	0	0	0	3	0
Gm597	0	0	0	0	0	0	0	0
Gm5697	25	85	18	20	14	6	10	10
Gm6462	0	0	0	0	1	0	0	0
Gm18033	0	0	0	0	0	0	0	0
Gm5525	1	5	0	1	1	0	0	0
Gm7858	0	0	0	0	0	0	0	0
Gm6473	0	0	0	0	0	0	0	0
Gm2914	0	0	0	0	1	1	0	0
Phf3	1327	5062	1156	1863	836	868	1516	702
Ptp4a1	517	1184	437	431	249	234	316	422
AC153137.1	2	0	0	0	1	2	0	0
Gm9458	0	0	0	0	0	0	0	0
4931428L18Rik	65	116	17	60	45	17	28	15
Gm7893	0	0	0	0	0	1	0	0
Lgsn	0	0	0	0	0	0	0	0
Pih1d3	0	0	0	0	0	0	0	0
Gm4850	0	0	0	0	0	0	0	0
Gm28645	0	0	0	0	0	0	0	0
Gm6489	0	0	0	0	0	0	0	0
Gm10307	0	0	0	0	0	0	0	0
Gm19680	0	0	9	16	22	9	0	7
Gm7910	1	0	0	0	0	0	0	0
Khdrbs2	44	225	132	80	28	8	30	13
Gm5415	6	11	11	10	4	1	11	0
Gm28624	0	0	0	0	0	1	0	0
Gm7114	0	0	1	0	0	0	0	0
Gm4785	0	0	0	0	0	0	0	0
Gm2987	0	0	0	1	1	0	0	0
Gm18799	0	0	0	1	0	0	0	0
Gm7933	0	0	0	0	0	0	0	0
Prim2	157	407	89	287	116	41	92	100
Gm29228	0	5	1	1	0	0	0	1
Gm17813	0	0	0	0	2	0	0	0
Rab23	70	421	72	232	113	90	61	39
Bag2	111	763	111	306	255	136	87	80
Zfp451	466	1813	1162	1950	472	88	243	303
Gm15455	0	1	1	2	0	0	1	0
Bend6	11	14	1	62	12	0	5	3
Dst	1136	3216	1403	6164	214	488	675	544
Gm28631	0	0	0	1	2	0	0	0
Gm5266	0	0	0	0	0	0	0	0
Gm3052	33	93	30	135	81	31	23	9
Ccdc115	135	510	84	259	95	114	90	97
Imp4	291	1557	470	1151	399	530	214	320
Ptpn18	241	438	52	25	192	133	68	50
Prss39	0	0	0	0	0	0	0	0
Gm28416	0	0	0	0	0	0	0	0
Cfc1	0	0	0	0	0	0	0	0
Gm28419	0	0	0	0	0	0	0	0
Prss40	0	0	0	0	1	0	0	0
Amer3	0	0	0	0	0	0	0	0
Gm28418	0	0	0	0	0	0	0	0
Gm36984	0	0	0	0	0	0	0	0
Gm29730	0	0	0	0	0	0	0	0
AA619741	0	0	0	0	0	0	0	0
Arhgef4	1	28	2	35	25	15	17	3
Gm37224	0	0	0	0	0	0	0	0
Gm37845	0	0	0	0	0	0	0	0
Fam168b	535	4784	553	1900	541	373	489	299
Plekhb2	566	1658	251	944	530	207	951	380
Gm19430	0	0	0	0	0	0	0	0
Gm37670	0	0	0	0	0	0	0	0
Gm8009	0	0	0	0	0	0	0	0
Gm38027	0	0	0	0	0	0	0	0
Gm8022	0	0	0	0	0	0	0	0
Hs6st1	786	2773	531	529	428	245	453	322
Uggt1	798	2976	833	1686	727	288	410	293
Neurl3	388	2379	121	146	234	105	311	152
Arid5a	276	604	197	316	163	184	170	81
Kansl3	576	1367	424	1318	308	177	296	166
Fer1l5	12	33	5	64	20	3	13	1
Lman2l	156	262	86	380	113	78	101	38
Cnnm4	729	1242	744	1221	85	192	288	286
Cnnm3	199	555	179	430	139	90	105	84
Ankrd23	15	27	9	35	28	4	8	0
Gm42417	4	8	0	0	0	0	0	0
Ankrd39	25	49	8	74	42	15	10	14
Sema4c	46	73	145	139	22	15	24	6
Fam178b	0	1	0	0	6	5	0	0
Gm6428	0	0	0	0	0	0	0	0
Cox5b	206	1123	103	1479	354	96	95	99
Actr1b	663	2767	619	1824	739	830	457	464
4933424G06Rik	0	1	0	1	0	0	0	0
Zap70	0	0	0	1	0	0	1	0
Gm18828	0	0	0	0	0	0	0	0
Tmem131	2068	10614	1362	3063	1321	1681	1535	1220
Rpl12-ps1	0	3	0	4	1	0	0	0
Vwa3b	0	2	0	0	1	4	9	1
Cnga3	27	53	17	20	17	2	15	5
Inpp4a	72	361	52	300	202	168	105	134
Coa5	455	3574	499	1607	606	220	433	496
Unc50	205	1070	176	1086	330	43	145	127
Mgat4a	2839	24451	1965	406	223	170	1169	1250
Gm43213	82	157	21	10	9	4	23	4
2010300C02Rik	167	769	42	41	130	152	76	94
Tsga10	48	199	31	97	38	7	35	30
Lipt1	2	56	9	32	8	5	11	1
Mitd1	52	431	36	188	39	6	40	35
Mrpl30	232	1067	125	416	120	119	139	180
Lyg2	0	1	0	2	0	0	0	0
Lyg1	0	0	0	2	0	0	0	0
Txndc9	259	1062	194	743	252	130	174	101
Eif5b	5332	14903	2988	4084	1395	787	3565	1489
Rev1	95	442	94	157	115	30	136	12
Aff3	40	0	6	6	0	10	0	0
Gm34727	0	0	0	0	0	0	0	0
Gm38135	0	0	0	0	0	0	0	0
Lonrf2	8	1	0	1	1	2	0	0
Chst10	6	22	4	13	6	1	5	3
Gm6621	0	0	0	0	0	0	0	0
Nms	0	0	0	0	0	0	0	0
Pdcl3	220	1235	214	824	252	70	147	148
Npas2	65	137	24	32	103	69	87	93
Gm20428	0	0	0	0	0	0	0	1
Gm3617	0	6	0	0	2	0	2	0
Rpl31	4071	16140	2440	4407	1403	3215	2061	1530
Tbc1d8	37	280	48	70	725	384	198	127
Cnot11	74	655	70	263	91	35	64	73
Rnf149	703	3996	685	698	533	453	793	750
Gm5100	1	0	0	0	1	1	1	0
Creg2	26	19	12	10	7	4	13	0
Rfx8	0	0	0	0	0	0	0	0
Gm3646	0	0	0	0	0	0	0	0
Map4k4	1187	3276	1383	2343	393	469	474	238
Il1r2	2	0	0	9	2	0	1	1
Il1r1	595	1506	323	468	422	120	277	301
Il1rl2	320	1184	64	157	55	33	102	17
Gm17970	36	58	5	16	12	6	13	3
Il1rl1	12	8	15	9	10	6	3	1
Il18r1	651	1031	406	27	1201	502	1850	1414
Il18rap	161	998	230	142	117	81	111	289
Slc9a4	0	61	0	0	17	4	73	20
Slc9a2	114	1340	78	2462	36	8	110	74
Mfsd9	23	266	18	86	38	10	9	30
Tmem182	0	0	0	0	0	0	6	0
Gm5973	0	0	0	0	0	0	0	0
Gm5267	0	0	0	0	1	0	0	0
Gm8176	3	4	0	0	0	0	5	0
Pou3f3	27	31	14	6	2	6	20	1
Mrps9	51	335	51	302	116	76	49	68
Gpr45	2	2	1	2	0	0	1	0
Tgfbrap1	140	1370	320	239	125	144	188	99
AI597479	85	503	103	429	151	21	89	49
Fhl2	180	506	123	306	83	32	54	80
Gm8210	109	1135	171	1375	568	185	119	110
Gm29610	0	0	0	0	0	0	0	0
Gm29041	0	0	0	0	0	0	0	0
Nck2	227	1178	162	650	240	67	87	82
1500015O10Rik	2	3	3	4	1	1	0	0
Uxs1	229	756	201	342	58	75	108	80
Gm16103	9	8	0	1	0	0	0	0
Gm19587	0	2	0	0	0	0	0	0
Gm8241	0	0	0	0	0	0	0	0
Tpp2	834	4494	957	1940	484	86	507	413
Mettl21c	18	99	12	33	15	8	16	12
Gm15838	0	8	0	1	0	0	1	0
Gm8251	4	88	8	9	8	3	5	4
Tex30	62	587	72	233	56	8	33	21
Kdelc1	35	304	61	241	52	20	31	21
Bivm	192	605	205	420	91	59	95	117
Ercc5	86	280	170	245	118	32	79	37
Mettl21e	4	0	5	3	1	2	0	0
Gm15833	0	0	0	0	0	1	0	0
Gm5700	0	0	0	0	0	0	0	0
Txn-ps1	0	0	0	0	0	0	0	0
Gulp1	35	12	79	43	3	4	23	1
Gm16102	1	0	0	0	0	0	0	0
Gm3489	0	0	0	0	0	0	1	0
Gm19480	0	0	0	0	0	0	0	0
Gm3496	0	0	0	0	0	0	0	0
Gm5268	0	1	0	0	0	0	0	0
Col3a1	954	448	740	2785	38	21	153	11
Col5a2	145	56	128	185	10	41	21	3
Gm8296	0	0	0	0	0	0	0	0
Gm7063	0	0	0	0	0	0	0	0
Gm8304	0	0	0	0	0	0	0	0
Gm8307	0	1	0	0	0	0	0	0
Wdr75	486	813	209	474	77	51	215	36
Gm28906	4	20	2	3	0	0	3	1
Gm5526	0	0	0	0	0	0	0	0
Gm5269	0	0	0	0	0	1	0	0
Gm18303	0	2	0	1	0	0	0	0
Slc40a1	223	313	309	265	93	7	36	5
Gm9496	0	0	0	0	3	0	0	0
Rpl23a-ps1	1	0	0	0	0	0	0	0
Gm3852	0	0	0	0	0	0	0	0
Stk-ps2	0	1	2	0	0	0	0	0
Gm18849	0	0	0	0	0	0	0	0
Dnah7b	63	211	32	76	87	3	25	100
Gm8326	1	4	0	3	0	0	0	1
Dnah7c	1	10	6	15	23	1	8	9
Slc39a10	382	2025	435	1547	736	220	395	1294
Gm28527	0	0	0	0	1	0	0	0
Gm28825	0	0	0	0	0	0	0	0
Gm4852	0	0	1	0	0	0	0	0
Gm18117	0	0	0	0	0	0	0	0
Gm8337	1	4	2	2	1	0	2	2
Gm19206	0	0	0	0	0	0	0	0
Gm5974	1	0	0	0	0	0	0	0
Gm28830	0	0	0	0	0	0	0	0
Gm8354	0	0	0	0	0	0	0	0
Gm19124	0	0	0	0	0	0	0	0
Gm8357	0	0	0	2	0	0	0	0
Gm28740	0	0	0	0	0	0	0	0
Gm8367	0	5	0	4	1	0	0	0
Gm6757	0	0	0	0	0	0	0	0
Gm3605	0	0	0	0	0	0	0	0
Gm28388	0	0	0	0	0	0	0	0
Gm8384	0	0	0	0	0	0	0	0
Gm8391	0	0	1	0	0	0	0	0
Gm20118	0	0	0	0	0	0	0	0
Tmeff2	4	10	2	95	77	3	2	0
Cavin2	133	575	140	518	196	49	174	66
Gm5253	0	0	0	2	0	0	0	0
Nabp1	376	942	625	439	261	109	267	372
Myo1b	1452	4978	1389	772	588	272	808	262
Gm8419	0	0	0	1	0	1	0	0
Gm8420	10	0	7	25	3	4	10	4
Stat4	6	9	1	7	0	0	2	0
Gm3940	2	0	0	1	0	0	1	0
Stat1	221	1633	80	227	181	171	235	179
Gm18301	1	0	0	4	1	0	1	3
Gls	1305	4917	1168	2783	1009	602	994	1379
Gm5975	0	0	0	1	0	0	0	0
Nab1	555	2412	963	1016	357	665	509	417
Gm5976	0	6	0	1	2	5	2	0
Rps27a-ps1	0	1	0	1	1	0	0	0
Gm5527	0	1	0	0	0	1	0	0
Nemp2	42	187	36	57	34	10	23	25
Mfsd6	1024	5237	728	1159	669	794	805	705
Gm28650	0	0	0	1	1	0	0	0
Inpp1	90	433	69	93	95	59	96	43
Hibch	48	392	45	234	104	20	56	75
Gm16107	2	6	0	3	6	0	0	0
1700019D03Rik	1	25	0	5	1	5	1	11
Mstn	0	0	0	0	0	0	0	0
1700019A02Rik	0	0	0	1	0	0	0	0
Pms1	34	163	11	86	16	3	16	12
Ormdl1	66	1014	100	179	105	17	108	68
Gm28778	0	7	0	1	0	0	2	0
Osgepl1	17	223	16	130	54	12	20	15
Gm28551	0	0	3	9	0	2	4	2
Gm18800	0	1	1	0	0	0	0	0
Asnsd1	195	1014	148	510	153	53	151	129
Asdurf	15	0	1	0	0	0	15	2
Gm28779	0	0	0	0	0	0	0	0
Gm6799	0	0	0	0	0	0	0	0
Gm6801	0	0	0	0	0	0	0	0
Dnah7a	0	18	0	34	0	8	0	0
Stk17b	286	1211	256	1115	586	116	391	286
Hecw2	29	5	18	12	87	10	62	5
Ccdc150	0	10	7	9	4	6	2	0
Gtf3c3	170	969	187	504	117	37	85	96
Pgap1	1428	12656	1487	2320	626	67	897	1195
Gm19637	0	0	0	0	0	0	0	0
Ankrd44	248	849	154	146	197	44	190	82
Sf3b1	2015	10820	1937	4444	1918	673	1438	1203
Coq10b	236	856	191	436	172	39	231	84
Gm17971	6	17	4	22	3	8	7	4
Hspd1	2479	15720	2596	6520	1192	287	2383	1022
Hspe1	761	2558	390	1850	440	143	640	149
Gm5147	0	0	0	1	0	0	0	0
Gm16581	12	4	6	3	0	0	4	0
Mob4	459	2329	661	1051	287	40	220	167
Gm6822	2	1	0	0	1	0	0	0
Rftn2	3	54	12	363	8	23	20	2
Mars2	55	470	75	207	96	26	65	46
Boll	2	7	0	0	0	0	1	0
Gm8292	0	4	0	3	1	0	0	0
Gm29138	0	0	0	0	0	0	0	0
Gm8531	0	0	0	0	0	0	0	0
Plcl1	10	3	29	73	0	4	13	0
Gm6644	0	0	0	0	0	1	0	0
Gm28900	0	0	0	0	0	0	0	0
Hsfy2	0	0	0	0	0	0	0	0
Satb2	55	33	90	448	37	165	40	52
Gm5254	0	0	0	0	1	0	0	0
1700066M21Rik	16	204	18	89	12	17	16	18
Tyw5	36	204	49	111	21	6	33	32
Maip1	79	585	54	166	67	27	71	37
Gm8581	0	0	0	0	0	0	0	0
Gm17929	0	0	0	0	0	0	0	0
Spats2l	17	29	15	22	23	17	14	33
Kctd18	61	609	35	242	66	22	34	33
Sgo2a	99	1506	115	153	41	22	63	77
Aox1	118	428	125	900	523	184	108	168
Aox3	8	26	3	15	534	506	241	56
Aox4	4	1	6	0	1	9	11	1
Aox2	1	21	1	8	0	0	0	1
Bzw1	1183	8554	1256	5693	1002	338	968	670
Clk1	1482	3817	961	1791	872	336	1140	545
Ppil3	57	283	72	291	112	18	35	24
Nif3l1	103	546	75	421	96	61	43	36
Orc2	90	656	160	378	123	6	86	54
Fam126b	442	624	123	220	264	100	325	172
Ndufb3	162	403	74	383	212	67	149	76
Gm29389	0	0	0	0	0	0	0	0
Gm18802	0	0	0	0	0	0	0	0
Cbx3-ps7	0	0	0	0	0	0	0	0
Als2cr12	1	11	1	1	2	3	0	1
Gm20257	53	97	8	20	10	5	8	24
Gm28803	0	0	0	0	0	0	0	0
Cflar	1312	2870	987	1656	637	439	513	536
Gm3841	0	0	1	0	1	0	0	0
Casp8	1126	5213	854	472	248	92	625	374
Gm28802	1	27	1	2	2	0	1	0
Trak2	205	1179	279	503	206	136	150	135
Stradb	65	383	28	111	57	28	47	48
C2cd6	0	0	0	0	0	0	0	0
Tmem237	0	35	3	124	17	9	2	0
Mpp4	5	13	0	10	3	8	6	2
Gm19125	1	0	0	0	1	0	3	0
Als2	77	390	112	304	143	72	62	48
Cdk15	100	57	20	24	23	17	62	4
Fzd7	171	655	234	939	412	167	281	107
Gm973	18	42	32	11	6	2	11	3
Sumo1	547	3329	480	2137	592	146	378	303
Gm29596	3	0	0	1	1	0	0	0
Nop58	1986	4739	1346	1211	287	178	1505	254
Bmpr2	3120	12719	3492	8712	2157	779	2183	1759
Fam117b	639	2402	846	1319	574	356	558	433
Gm18829	27	45	14	22	2	3	8	5
Ica1l	88	171	93	71	82	356	290	50
Wdr12	121	558	160	492	89	38	85	75
Carf	155	476	138	275	101	34	76	38
Gm15464	0	5	1	1	2	0	1	0
Nbeal1	1267	7414	1622	2297	1384	296	744	725
Gm29332	0	1	0	0	1	0	1	0
Cyp20a1	223	1620	216	616	140	85	189	117
Abi2	213	568	204	778	403	117	131	143
Raph1	1195	11096	963	1316	1144	441	1591	1644
Gm11575	9	21	0	10	14	6	3	0
Gm11576	2	12	1	4	3	0	5	0
Gm11578	0	0	0	0	0	0	0	0
Gm11577	0	1	0	0	0	0	0	0
Eif4a-ps4	0	0	0	0	0	0	0	0
Cd28	13	2	3	7	47	9	8	2
Gm11609	0	0	0	0	0	0	0	0
Gm11581	0	0	0	0	0	0	0	0
Ctla4	0	0	0	0	0	0	0	0
Rpl18-ps1	0	0	2	0	1	2	0	0
Gm11582	0	0	0	0	0	0	0	0
Icos	0	0	1	3	1	0	2	0
Rpl17-ps1	0	0	0	0	0	0	1	0
Gm11590	0	8	0	0	0	0	0	0
Gm11591	0	0	0	0	0	0	0	0
Gm28094	0	0	0	0	0	0	0	0
Pard3b	77	695	54	180	206	55	85	32
Gm29640	0	0	0	0	0	0	0	0
Gm29641	0	0	0	1	0	0	0	0
Gm11600	0	0	0	0	0	0	0	0
Gm11599	0	3	2	7	1	0	2	1
Nrp2	1067	1679	742	3158	259	155	393	63
Ino80d	1567	5707	990	1771	1133	1799	879	773
Rps13-ps7	0	2	0	0	2	0	0	0
Rps27-ps1	1	5	1	1	0	3	1	3
Ndufs1	243	936	268	805	262	71	141	133
Eef1b2	1807	13925	1054	8735	1940	767	1442	1187
Gpr1	2	7	0	4	3	0	2	1
Zdbf2	4	1	0	58	1	0	0	0
Gm11606	0	0	0	0	0	0	0	0
Gm11605	0	0	0	0	0	0	0	0
Adam23	27	67	8	120	14	2	3	1
Gm39653	0	1	0	2	3	0	1	1
Dytn	15	6	3	3	0	2	7	2
Gm12748	0	0	0	0	0	0	0	0
Mdh1b	0	0	0	1	0	0	0	0
Fastkd2	99	271	36	191	47	14	42	13
4933402D24Rik	0	5	2	1	1	0	0	0
Gm13751	0	0	0	1	0	0	0	0
Gm13754	0	0	0	0	0	0	0	0
Klf7	1065	2315	712	2108	481	720	377	372
Gm13750	0	0	0	2	0	2	0	1
Gm28980	0	0	0	0	0	0	0	0
Creb1	454	2177	537	1037	391	316	460	352
Mettl21a	51	251	53	103	44	47	23	27
Ccnyl1	259	835	192	286	86	62	86	62
Fzd5	1205	2927	671	1327	615	550	819	626
Plekhm3	126	457	190	278	71	53	86	84
Rpl31-ps24	0	1	1	2	0	1	0	0
Rpl10a-ps1	0	8705	0	2737	1197	2771	0	1433
Akr1cl	6	39	20	20	7	1	2	8
Gm8550	0	0	0	0	0	0	0	0
Cryge	0	0	0	0	0	0	0	0
Crygd	0	0	0	0	0	0	0	0
Crygc	0	0	0	0	0	0	0	0
Crygb	0	0	0	0	0	0	0	0
Gm7329	0	0	0	0	0	0	0	0
Cryga	0	0	0	0	0	0	0	0
Gm28845	0	0	0	0	0	0	0	0
D630023F18Rik	12	13	3	7	1	9	3	7
Idh1	705	2952	776	1258	760	180	548	511
Pikfyve	699	1525	402	795	324	150	284	148
Pth2r	4	3	6	11	0	0	0	1
Gm28927	0	0	0	0	0	0	0	0
Gm28926	0	0	0	0	0	0	0	0
Gm28925	2	0	0	0	0	0	2	2
Gm28923	0	0	0	0	0	0	0	0
Gm28922	0	0	0	0	0	0	0	0
Gm28728	0	1	0	0	0	0	0	0
Gm5255	0	0	0	0	0	0	0	0
Gm8805	1	0	0	0	0	0	0	0
Crygf	0	0	0	0	0	0	0	0
Gm8809	1	7	2	4	0	0	0	0
Gm15659	0	0	0	0	0	0	0	0
Gm8812	0	0	0	0	0	0	0	0
Map2	1	40	27	341	37	35	12	101
Unc80	0	0	0	0	1	3	0	0
Rpe	142	950	176	338	135	36	161	141
Kansl1l	107	621	83	281	174	45	149	114
Gm15789	24	86	17	26	16	3	16	9
Acadl	462	1658	330	903	828	457	692	300
Gm15793	0	6	0	3	0	2	0	1
Myl1	0	0	1	1	0	0	0	0
Rpl31-ps14	2	12	2	3	1	3	1	1
Gm15826	0	0	0	0	0	0	0	0
Lancl1	53	244	56	482	181	93	66	112
Cps1	0	0	0	2	0	1	1	0
Kif22-ps	0	0	0	0	0	0	0	0
Erbb4	0	0	0	1	0	0	0	0
Gm15670	0	0	0	0	0	0	0	0
Gm8840	0	0	0	0	0	0	0	0
Pced1c-ps	0	0	0	0	0	0	0	0
Ikzf2	1279	3133	436	146	138	11	252	69
Spag16	1	4	4	1	6	0	3	0
Gm28580	0	0	1	0	0	0	0	0
Vwc2l	0	1	1	0	0	0	0	0
Bard1	239	607	182	117	9	14	116	5
Gm16236	0	2	0	0	0	0	0	0
Gm8870	0	0	0	0	0	0	0	0
Abca12	10	39	4	17	18	6	6	4
Gm6947	0	0	0	0	0	0	0	0
Atic	465	1857	675	1333	238	177	295	173
Fn1	31624	4503	52836	154506	4470	7606	11579	888
Gm5829	0	0	0	2	0	0	0	0
Gm5256	0	1	0	0	1	0	0	0
Gm5528	1	0	0	1	0	2	1	0
Gm8885	1	1	3	9	2	2	0	3
Mreg	10	24	14	29	1	3	6	0
Pecr	31	166	8	128	35	16	19	8
Tmem169	0	0	0	2	0	0	0	0
Xrcc5	328	2629	463	775	204	161	252	230
2020-03-04	117	46	82	230	6	6	58	20
Gm15843	1	3	0	0	0	0	0	0
Smarcal1	140	367	85	206	126	122	73	41
Ankar	0	0	0	2	0	0	0	0
Gm18035	0	0	0	0	0	0	0	0
Gm45859	0	0	0	0	0	0	0	0
Rpl37a	1196	7945	797	11466	4663	2649	694	994
Igfbp2	1	0	0	7	1	1	2	0
Igfbp5	1064	35	399	659	307	345	97	29
Tnp1	0	0	0	0	0	0	0	0
Gm29184	0	0	0	0	0	0	0	0
Gm9553	0	0	0	0	0	0	0	0
Tns1	415	3994	383	2317	2804	5942	998	2344
Rufy4	0	45	1	27	15	2	2	12
Cxcr2	73	4537	30	38	18	18	43	35
Cxcr1	0	1	0	0	0	0	0	0
Arpc2	1966	20549	2142	7569	2277	2019	1961	2196
Gpbar1	3	9	2	21	1	4	0	0
Aamp	312	953	151	1093	396	304	218	91
Pnkd	105	217	62	352	209	120	42	56
Tmbim1	1073	4414	849	3919	1032	752	708	743
Catip	4	2	1	11	6	2	1	3
Slc11a1	0	11	0	6	23	11	2	4
Ctdsp1	361	1800	250	692	288	522	287	292
Vil1	193	399	175	58	295	129	165	184
Usp37	323	1113	179	435	332	79	180	181
Cnot9	286	1185	198	471	111	67	172	87
Plcd4	20	46	17	31	25	23	29	2
Zfp142	138	450	136	474	141	115	118	54
Bcs1l	6	83	28	113	19	21	22	21
Rnf25	7	107	27	113	35	15	3	10
Stk36	12	18	72	127	63	20	21	3
Ttll4	171	917	171	571	187	92	100	65
Cyp27a1	2	2	0	6	0	1	0	0
Prkag3	19	7	7	5	0	4	26	0
Wnt6	0	0	0	1	0	0	0	0
Wnt10a	0	1	0	1	0	9	8	0
Cdk5r2	0	4	0	34	0	0	0	0
Fev	0	0	0	0	0	0	0	0
Cryba2	4	0	5	4	2	7	4	0
Cfap65	21	40	13	27	5	11	14	10
Ihh	36	144	22	57	0	2	13	0
Nhej1	22	150	16	47	17	35	3	4
Slc23a3	3	34	5	17	68	25	18	25
Cnppd1	369	1251	235	979	435	429	264	193
Retreg2	92	455	67	660	347	205	98	115
Zfand2b	23	75	10	76	61	71	21	17
Abcb6	34	93	2	105	42	60	21	7
Atg9a	228	641	161	482	155	137	100	95
Ankzf1	62	202	48	167	61	72	53	27
Glb1l	28	97	20	226	111	26	37	20
Stk16	163	507	114	310	135	112	144	46
Tuba4a	814	3767	707	1161	701	857	804	534
A630095N17Rik	3	1	3	3	1	6	0	3
Dnajb2	94	173	54	217	199	156	75	50
Ptprn	625	2938	863	4180	1172	3167	922	1251
Resp18	10	48	5	4	5	23	9	22
Dnpep	177	709	96	906	232	246	78	70
Des	40	12	4	16	0	1	10	0
Speg	25	35	43	241	0	0	43	0
Gmppa	131	643	99	279	110	118	65	83
Asic4	1	7	1	10	0	0	0	0
Chpf	126	374	96	578	76	127	54	48
Obsl1	67	352	164	251	4	4	23	0
Tmem198	23	13	2	15	5	2	0	0
Inha	2	18	9	25	2	0	3	0
Gm15181	0	0	0	1	0	0	0	0
Stk11ip	75	601	67	128	34	35	46	29
Gm15183	0	0	0	0	0	0	0	0
Slc4a3	10	56	13	127	75	36	17	2
Gm15180	0	0	0	0	0	0	0	0
Gm15182	0	0	0	0	0	0	0	0
Gm5257	0	1	0	0	0	0	0	0
Gm29068	0	0	0	0	0	0	0	0
Epha4	635	2988	675	57	430	557	667	238
Gm28385	0	0	0	0	0	0	0	0
Pax3	15	8	5	6	6	1	7	2
Sgpp2	39	1389	11	14	1008	223	284	463
Farsb	280	1737	461	810	204	136	303	307
Gm28995	4	0	0	5	3	0	0	0
BC035947	82	83	27	89	22	5	20	6
Mogat1	1	8	0	1	25	3	0	0
Acsl3	825	2968	630	2254	405	251	648	617
Utp14b	787	1532	473	790	420	487	651	393
Gm6159	0	0	0	1	0	0	0	0
Kcne4	0	0	2	11	1	0	4	2
Gm5830	0	0	0	0	0	0	0	0
Scg2	9	82	6	57	1	0	2	0
Gm19027	0	0	0	0	0	0	1	0
Ap1s3	814	4036	242	100	93	50	518	73
Wdfy1	157	775	181	304	473	170	106	106
Mrpl44	42	408	24	143	72	83	53	39
Serpine2	382	159	219	503	1269	1200	323	67
Gm5529	0	0	0	0	0	0	0	0
Gm28071	0	0	0	0	0	0	0	0
Gm28058	0	0	0	0	0	0	0	0
Fam124b	27	28	14	19	4	3	11	0
Cul3	1164	8835	1656	4288	1133	196	1141	637
Gm6189	0	0	0	0	0	0	0	0
Gm45261	0	0	0	0	0	0	0	0
Dock10	251	211	110	190	35	87	256	59
Gm29124	0	0	0	0	0	0	0	0
Gm28066	0	0	0	0	0	0	0	0
Nyap2	15	13	2	3	11	2	5	2
Gm6198	9	11	4	6	2	4	2	0
Gm5530	0	0	0	0	0	0	0	0
Gm7516	0	0	0	0	0	0	0	0
Irs1	276	26	498	1040	102	367	194	78
Gm9747	0	0	0	0	0	0	0	0
Rhbdd1	287	1303	222	584	194	143	245	261
Col4a4	1	26	8	24	574	35	75	9
Col4a3	165	124	38	57	539	73	261	37
Mff	204	1427	251	857	377	133	133	150
Tm4sf20	3	13	3	5	47	2	3	5
Gm47791	0	0	0	0	0	5	0	0
Gm19257	0	0	0	0	0	0	0	0
Gm17764	0	0	0	0	0	0	0	0
Agfg1	280	2066	345	901	595	342	192	255
A030005L19Rik	1	11	9	10	14	6	0	0
A030014E15Rik	1	0	1	1	0	2	0	1
Gm6217	0	0	0	0	0	0	0	0
A030003K21Rik	0	0	0	0	0	0	0	0
Gm7544	0	7	0	0	0	0	0	0
Gm47955	0	1	0	0	0	0	0	0
Gm47959	0	0	0	0	1	0	0	0
Gm7553	0	0	0	0	0	0	0	0
Slc19a3	1	3	0	0	26	2	5	7
Gm7539	0	0	0	0	0	1	0	0
Krtap28-10	0	0	0	0	0	0	0	0
Gm47969	1	1	0	0	1	0	1	0
A030005K14Rik	0	0	0	0	0	0	0	0
Krtap28-13	0	0	0	1	0	0	0	0
Gm29518	0	0	0	0	1	2	0	0
Ccl20	0	3	4	2	7	0	3	3
Gm29519	0	0	0	0	0	0	0	0
Daw1	0	0	0	2	0	0	0	0
Gm6244	0	0	0	0	0	0	0	0
Sphkap	0	0	0	0	0	0	0	0
Gm6374	0	0	0	0	0	0	0	0
Pid1	280	116	127	36	113	73	128	45
Gm18304	9	0	0	0	0	0	0	0
Dner	4	4	0	3	0	1	0	0
Trip12	2700	8746	2566	7298	1451	671	1710	1310
Fbxo36	25	19	24	72	13	9	6	3
Slc16a14	3	0	0	19	1	3	4	0
Gm15433	0	0	0	0	0	0	0	0
Gm29284	0	0	0	0	0	0	0	0
C130026I21Rik	0	5	0	3	3	1	1	0
Rpl19-ps1	1	4	0	1	0	0	0	0
Gm7582	0	0	0	0	0	0	0	0
Gm2389	0	0	0	0	0	0	0	0
Gm18342	0	0	0	0	0	0	0	0
A530032D15Rik	1	0	0	0	0	1	1	2
Gm10553	0	0	0	0	0	0	0	0
Gm16038	0	0	0	0	0	0	0	0
Gm2619	0	0	0	0	0	0	0	0
Gm6264	4	0	4	0	1	1	2	2
Gm7609	241	30	52	7	4	14	93	8
Gm16026	0	2	0	7	1	0	0	0
Gm7281	0	0	0	0	0	0	0	0
Gm2666	0	0	0	0	0	0	0	0
Gm2427	0	1	0	64	55	0	0	0
Gm7592	0	0	0	0	0	0	0	0
G530012D18Rik	19	14	17	1	9	26	27	1
Sp110	8	16	8	9	30	25	8	12
Sp140	8	9	0	21	85	8	23	13
Sp100	49	54	18	21	90	30	55	20
A630001G21Rik	8	121	21	36	47	18	1	7
Cab39	650	2966	559	1115	711	660	551	559
Itm2c	273	1523	168	1852	790	525	232	284
4933407L21Rik	1	7	0	6	1	4	0	0
Gpr55	10	14	5	0	2	7	29	12
Gm18180	0	6	4	9	0	0	0	0
Spata3	0	0	0	0	0	0	0	0
2810459M11Rik	16	167	25	1	67	32	40	66
Psmd1	1071	9258	1454	2252	588	774	1154	994
Htr2b	14	20	14	30	13	5	10	5
Gm21972	2	0	0	0	0	0	1	0
Armc9	77	118	117	162	95	35	43	23
B3gnt7	71	135	52	1	334	210	57	170
Gm5258	0	0	0	0	0	0	0	0
Gm28627	0	0	0	0	0	0	0	0
Ncl	9126	29300	5382	10210	2402	1981	6327	2013
Gm45908	9	2	5	2	2	8	3	3
Nmur1	1	0	0	0	0	0	0	0
Tex44	0	0	0	0	0	0	0	0
Rpl30-ps6	0	0	0	3	0	0	0	0
Ptma	5074	22626	3707	15012	3306	2267	3718	1347
Pde6d	18	121	25	214	96	14	22	12
Cops7b	172	406	113	241	101	55	88	38
Nppc	0	3	7	1	4	0	1	0
Dis3l2	76	329	69	111	55	39	49	41
Gm29097	1	0	0	1	0	2	0	0
Gm6136	4	41	9	17	6	5	5	4
Akp-ps1	0	1	4	0	0	0	0	0
Alppl2	0	0	0	0	0	0	0	1
Alpi	5	34	3	1	2	531	181	4382
Gm29372	0	0	0	0	0	0	0	0
Akp3	2	4	0	1	0	0	0	1
Ecel1	1	0	0	0	0	0	1	48
Prss56	0	1	0	0	0	0	0	0
Chrnd	6	3	3	4	1	3	1	2
Chrng	2	0	0	1	0	0	0	1
Eif4e2	347	1727	264	765	251	202	210	141
Efhd1	46	110	13	3	12	2	6	0
Gigyf2	544	4159	695	1152	498	646	531	339
Kcnj13	1	27	15	21	22	7	15	2
Snorc	1	10	0	1	4	6	5	0
Ngef	47	228	27	96	82	73	36	15
Neu2	1	26	2	0	7	17	1	2
Gm17181	0	0	0	0	0	0	0	0
Gm6153	4	4	1	1	0	1	4	0
Inpp5d	12	1	2	3	14	0	0	0
Atg16l1	186	393	124	327	133	31	148	28
Sag	60	156	46	109	34	11	31	19
Dgkd	334	970	222	620	342	194	130	116
Usp40	239	692	137	449	228	117	149	102
Gm5832	0	0	0	0	0	0	0	0
Gm15375	0	0	0	0	0	0	0	0
Ugt1a10	0	0	0	0	0	0	0	0
Ugt1a9	0	0	0	0	0	0	0	0
Ugt1a8	0	7	0	0	0	0	0	0
Ugt1a7c	100	934	23	7	13	0	67	3
Gm15373	1	0	0	0	0	0	1	0
Ugt1a6b	34	478	29	50	173	44	45	47
Gm15372	0	6	0	0	1	0	1	0
Gm15370	0	0	0	0	0	0	0	0
Ugt1a6a	189	2986	90	143	500	147	207	173
Gm15369	0	21	0	6	0	0	1	0
Gm15374	0	12	0	2	8	0	2	2
Gm15371	0	15	0	2	7	0	0	0
Ugt1a5	13	318	7	9	15	0	14	4
Gm15368	0	26	0	5	5	0	0	0
Gm15376	0	18	0	0	2	0	0	2
Ugt1a2	0	65	0	7	10	0	0	0
Dnajb3	3	5	2	4	5	1	0	0
Ugt1a1	6	33	0	0	5	0	3	0
Mroh2a	48	253	23	30	55	51	17	22
Hjurp	111	1677	256	451	349	110	89	136
Trpm8	0	0	0	0	3	0	0	0
Spp2	0	0	0	2	0	0	2	4
Glrp1	2	10	2	59	2	0	3	3
Arl4c	1370	2710	2123	2985	528	614	1072	508
Gm29335	0	0	0	0	0	0	0	0
Gm4753	0	0	0	0	1	0	0	0
Gm18699	0	0	0	0	0	0	0	0
Sh3bp4	233	994	168	544	222	161	169	91
Gm5259	0	0	0	0	0	0	0	0
Agap1	367	1205	319	1851	1014	331	221	158
Gbx2	0	0	0	1	0	0	0	0
Asb18	29	43	8	34	15	6	5	1
Iqca	0	0	0	1	0	0	9	0
Ackr3	343	618	217	2498	27	87	193	89
Cops8	170	602	190	733	216	125	143	77
Col6a3	105	20	83	293	31	27	61	51
Mlph	809	1783	281	2246	1221	864	775	867
Prlh	0	0	0	2	1	0	0	0
Rab17	0	41	0	6	6	5	4	9
Lrrfip1	2649	14618	1433	3126	2029	1998	2315	2435
Rbm44	1	5	1	6	14	10	1	7
Gm7776	0	2	0	0	0	0	0	1
Ramp1	71	129	54	377	13	7	39	14
Ube2f	235	760	230	519	139	27	123	101
Gm7785	2	2	0	3	2	1	0	2
Scly	87	134	53	71	22	55	30	30
Espnl	3	3	2	6	3	5	3	6
Klhl30	5	4	5	70	0	4	0	1
Erfe	23	55	32	90	19	9	9	2
Ilkap	99	402	40	566	139	135	95	55
Hes6	28	191	48	269	63	46	33	35
Per2	240	677	330	542	613	1042	204	118
Gm28381	0	1	0	0	1	0	0	0
Gm19085	8	13	14	9	4	5	5	2
Traf3ip1	429	263	159	203	72	39	82	39
Asb1	60	170	32	186	72	33	24	47
Twist2	1	1	0	46	0	0	0	0
Hdac4	441	1128	657	1161	312	311	224	142
Gm7837	0	0	0	0	0	0	0	0
Ndufa10	285	1994	312	899	357	213	224	222
Olfr1416	25	42	8	28	9	6	10	5
Olfr1415	2	12	7	0	1	5	0	2
Olfr1414	10	28	6	27	9	1	7	1
Olfr1413	0	0	0	0	0	0	0	0
Gm28478	0	0	0	0	0	0	0	0
Olfr1412	0	0	0	0	0	0	0	0
Gm44098	0	0	0	0	0	0	0	0
Olfr1411	0	0	0	0	0	0	0	0
Gm44099	0	0	0	0	0	0	0	0
Olfr1410	49	20	7	12	4	7	38	2
Olfr12	10	36	5	25	16	6	8	4
Cops9	84	327	43	516	165	37	70	52
Otos	0	0	0	2	0	0	0	0
Gpc1	117	320	197	1327	38	189	36	34
Ankmy1	1	0	3	391	28	7	1	1
Dusp28	22	43	9	99	37	19	10	21
Rnpepl1	220	1082	97	311	344	270	142	166
Capn10	13	74	49	54	15	19	11	15
Gpr35	49	82	23	87	30	25	15	41
Gm18697	0	0	0	0	0	1	0	0
Aqp12	0	0	0	0	0	0	0	0
Kif1a	16	87	7	1412	6	283	96	17
Agxt	0	0	0	9	5	0	0	0
2310007B03Rik	206	295	422	3908	210	299	308	366
Crocc2	0	0	0	10	1	0	4	1
Sned1	188	72	157	2982	181	140	95	83
Mterf4	63	284	47	298	54	26	46	27
Gm7867	0	4	0	2	1	0	0	0
Pask	20	179	26	159	46	7	26	13
Ppp1r7	523	3743	866	1911	631	72	272	234
Ano7	35	41	7	18	2	25	36	5
Hdlbp	3529	12751	3211	8652	2345	3110	2497	1920
Gm17415	5	7	2	9	6	7	1	1
2020-09-02	272	530	160	374	103	8	105	22
Farp2	89	267	92	334	80	79	57	62
Stk25	374	2236	226	880	573	493	291	394
Bok	93	960	26	224	126	267	150	190
Thap4	121	1083	57	256	90	207	88	126
Atg4b	131	480	86	403	140	109	122	55
Dtymk	110	838	118	430	139	70	53	83
Ing5	147	1136	91	392	213	112	143	96
D2hgdh	38	328	43	86	42	28	31	62
Gal3st2	6	18	0	0	0	6	0	0
Gm18666	1	0	0	2	0	0	0	0
Gal3st2b	4	6	5	12	4	0	1	0
Gm7889	0	0	1	0	0	0	0	0
Gal3st2c	34	82	30	38	13	13	29	7
Neu4	0	0	0	0	1	0	1	0
Pdcd1	0	0	0	0	0	0	0	0
Gm7891	0	0	0	0	0	0	0	0
Gm7895	2	1	1	0	0	0	0	0
Gm5264	0	0	0	0	0	0	0	0
Fam174a	66	357	55	191	90	11	49	27
Gm15427	2	36	0	14	4	0	0	8
St8sia4	44	101	15	30	18	10	27	8
Gm1833	0	1	0	0	0	0	0	0
Slco4c1	108	21	43	2	139	111	464	122
Slco6b1	1	2	2	0	2	0	0	0
Gm9499	0	0	0	0	0	0	0	0
Gm6430	0	1	0	0	1	0	2	0
Slco6c1	3	11	0	4	0	0	0	0
Gm7133	0	0	0	1	0	0	0	0
Gm7135	0	0	1	7	0	0	0	0
D1Ertd622e	515	3742	472	1803	241	169	433	245
Ppip5k2	794	4702	740	886	268	64	445	235
Gin1	82	236	24	98	41	24	37	32
Pam	1254	4946	925	2690	1194	1080	1035	1292
Gm3531	0	4	1	0	1	1	0	0
Gm7952	0	0	1	0	1	0	1	0
Gm29462	0	0	0	0	0	0	0	0
Slco6d1	0	8	0	1	0	0	0	0
Gm3555	39	23	25	45	7	5	6	8
Gm29460	0	0	0	0	0	0	0	0
Gm18248	0	0	0	0	0	0	0	0
Cntnap5b	0	0	0	0	0	0	0	1
Tdpx-ps1	0	0	0	0	0	0	0	0
Gm19029	0	0	0	0	0	0	0	0
Gm29668	0	5	0	0	0	0	0	1
Gm29667	0	0	1	0	1	0	0	0
Gm18700	0	0	0	0	0	0	0	0
Gm18185	0	0	0	0	0	0	0	0
Gm29334	0	0	0	0	0	0	0	0
Gm28801	0	0	0	0	0	0	0	0
Psmb6-ps2	0	0	0	0	0	0	0	0
Gm18969	0	0	0	0	0	0	0	0
Gm28188	0	0	0	0	0	0	0	0
Gm28623	0	0	0	0	0	0	0	0
Gm3116	0	0	0	0	0	0	0	0
Gm20281	0	0	0	0	0	0	0	0
Gm18728	0	2	0	0	0	0	0	0
Gm29141	0	0	0	0	0	0	0	0
Gm18447	0	0	0	0	0	0	0	0
Gm29140	0	0	0	0	0	0	0	0
Gm5260	0	0	0	0	0	0	0	0
Gm29592	0	0	0	0	0	0	0	0
Gm29011	0	3	0	0	0	1	3	0
Cdh20	11	10	2	4	1	5	3	0
Gm29013	7956	13883	9842	1633	1143	4049	10346	5173
Rnf152	96	209	118	118	33	74	52	57
Gm29014	2	0	0	0	0	0	0	0
Gm3608	43	36	7	1049	198	4	0	6
Pign	425	1487	620	1028	666	163	290	297
Gm20302	0	6	0	4	5	1	0	0
Gm8004	0	0	0	1	0	1	0	0
Relch	644	2484	512	600	443	81	259	300
Gm10193	0	0	3	0	0	1	0	0
Tnfrsf11a	132	504	41	54	79	70	111	27
Gm18801	0	0	0	0	0	0	0	0
Zcchc2	228	1562	261	625	289	139	218	120
Gm26509	0	0	0	2	0	0	0	0
Phlpp1	405	1221	153	570	183	184	96	127
Gm6651	0	0	0	0	0	0	0	0
Bcl2	611	2273	459	527	160	161	241	161
Kdsr	244	1587	428	1024	487	156	288	231
Vps4b	442	2826	566	959	378	190	412	373
Serpinb5	225	989	209	5	163	4	158	191
Pou2f3-rs1	1	0	0	0	1	0	0	0
Serpinb12	0	1	0	0	1	0	0	0
Serpinb13	2	6	1	6	1	0	1	0
Gm8080	0	0	0	0	0	0	0	0
Serpinb3a	0	0	0	0	1	0	0	0
Serpinb3d	0	0	0	0	0	0	0	0
Gm15388	0	0	0	0	0	0	0	0
Serpinb3b	0	0	0	0	0	0	0	0
Gm8084	0	0	0	0	0	0	0	0
Gm15390	0	0	0	0	0	0	0	0
Serpinb3c	0	0	0	0	0	0	0	0
Gm8089	0	0	0	0	0	0	0	0
Serpinb11	0	0	0	1	0	0	0	0
Serpinb7	0	0	0	0	0	0	0	0
Serpinb2	0	8	0	538	93	0	15	0
Serpinb10	0	1	0	7	0	0	2	0
Serpinb8	40	77	36	655	88	42	39	10
Gm18448	0	0	0	0	0	0	0	0
Gm28282	0	0	0	0	0	0	0	0
Gm5702	0	0	1	0	0	0	0	0
Gm28283	0	0	0	0	0	0	0	0
Gm6679	0	0	0	0	0	0	0	0
Gm17847	0	0	0	0	0	0	0	0
Gm28281	0	0	0	0	0	0	0	0
Gm8141	1	0	0	1	0	2	2	0
Cdh7	14	14	0	1	4	0	6	0
Gm18552	0	0	0	0	0	0	0	0
Gm3332	0	0	0	0	0	0	0	0
Gm6693	0	0	0	0	0	0	0	0
Cdh19	0	0	0	2	0	0	0	0
Gm19927	0	0	0	0	0	0	0	0
Gm8173	0	0	0	2	0	0	0	0
Dsel	99	472	84	220	14	7	65	5
Gm6028	0	0	0	2	0	0	0	0
Gm17752	0	0	0	0	0	0	0	0
Gm6717	0	0	0	0	0	0	0	0
Gm19086	0	0	0	0	0	0	0	0
Gm18406	0	0	0	0	0	0	0	0
Gm8204	0	0	0	0	0	0	0	0
Gm28190	0	0	0	0	0	0	0	0
Gm17946	0	0	0	0	0	0	0	0
Gm18181	0	0	0	0	0	0	0	0
Gm4854	0	0	0	0	0	0	0	0
Gm17916	0	0	0	0	0	0	0	0
Cntnap5a	34	26	11	15	20	8	24	3
Gm28263	0	0	0	0	0	0	0	0
Gm19965	0	0	0	0	0	0	0	0
Gm17777	0	1	0	0	0	0	0	0
Gm28361	0	0	0	0	0	0	0	0
Zfp813-ps	0	0	0	0	0	0	0	0
Gm28362	12	11	4	8	4	0	6	0
Gm28363	0	0	0	0	0	0	0	0
Gm28359	0	0	0	0	0	0	0	0
Gm18182	0	0	0	1	1	0	0	0
B020011L13Rik	0	0	0	0	0	0	0	0
Gm28360	0	0	0	0	0	0	0	0
Gm28169	0	0	0	0	0	0	0	0
Gm7195	0	0	0	0	0	0	0	0
Gm28168	3	0	0	2	0	0	0	0
Gm7145	0	0	0	0	0	0	0	0
Gm28358	0	0	0	0	0	0	0	0
Gm29489	0	0	0	0	0	0	0	0
Gm29490	0	0	0	0	0	0	0	0
Gm29104	0	0	0	0	0	0	0	0
Gm29106	0	0	0	0	0	0	0	0
Gm7200	0	0	0	0	1	0	0	0
Tsn	246	1935	378	1063	459	123	280	154
Nifk	132	1228	146	552	116	36	127	78
Clasp1	538	2865	578	1639	690	282	417	191
Gm28466	21	26	12	6	12	2	1	1
Tfcp2l1	314	989	265	43	1515	765	778	633
Gm28882	1	0	0	0	2	3	0	0
Gm28467	0	0	0	0	0	0	0	0
Gli2	19	0	3	5	0	0	0	0
Gm8321	0	0	0	0	0	0	0	0
Gm3508	8	4	3	8	6	0	3	1
Inhbb	195	135	192	199	272	235	186	116
Ralb	243	2213	315	733	404	222	238	251
Gm29454	0	0	2	3	3	1	0	0
Tmem185b	52	286	72	206	78	22	56	25
Epb41l5	538	2463	440	222	993	184	570	500
Ptpn4	343	1655	148	316	265	57	242	160
Gm3851	1	1	0	0	0	0	0	0
Gm29657	0	8	5	2	4	0	1	0
Gm8338	5	0	4	3	1	0	1	0
Gm29658	0	0	0	0	0	0	0	0
Gm3551	0	0	0	0	0	0	0	0
Tmem177	24	60	7	49	9	9	8	0
Cfap221	0	0	0	4	1	0	0	0
Gm17973	0	0	0	0	0	0	0	0
Sctr	0	0	1	0	3	3	0	0
Tmem37	3	6	1	102	243	45	12	11
Dbi	435	3024	244	706	1141	562	408	462
3110009E18Rik	13	39	6	11	10	3	7	1
Steap3	5	7	24	127	5	8	2	1
C1ql2	0	0	0	0	0	0	0	0
Marco	0	0	0	0	10	0	0	0
En1	0	0	0	0	0	0	0	0
Gm29344	0	0	0	0	0	0	0	0
Insig2	231	734	156	665	300	121	248	160
Ccdc93	264	443	114	341	85	93	113	39
Gm15393	0	0	0	1	2	0	0	0
Htr5b	0	0	0	0	0	1	0	0
Gm8217	0	0	0	0	0	1	0	0
Ddx18	249	1554	156	512	130	119	129	152
Gm28591	0	0	0	0	0	0	0	0
Gm15394	0	0	0	0	0	0	0	0
Gm8392	0	1	0	0	0	0	0	0
Gm29192	0	0	0	0	0	0	0	0
Gm8403	0	0	0	0	0	0	0	0
Gm28911	0	0	0	0	0	0	1	0
Gm20058	0	0	0	0	0	0	0	0
Gm28912	0	0	0	0	0	0	0	0
Dpp10	93	62	24	35	16	26	45	1
Gm28929	0	0	0	0	0	0	0	0
Gm18875	0	0	0	0	0	0	0	0
Gm28299	0	0	0	0	0	0	0	0
Actr3	2120	15255	2348	6972	2191	393	1772	1865
Slc35f5	459	3660	301	670	436	186	439	315
Gm18444	0	0	0	0	0	0	0	0
Gpr39	126	1277	215	779	118	132	136	123
Lypd1	71	31	12	34	19	7	16	7
Nckap5	47	46	16	124	1005	502	329	126
Gm5261	0	0	0	0	0	0	0	0
Mgat5	274	2826	375	1380	399	469	361	535
Gm8451	7	32	3	24	4	4	4	1
Tmem163	36	504	33	86	544	1498	488	601
Acmsd	6	33	9	22	18	3	7	1
Ccnt2	434	1253	277	1028	790	117	251	193
Map3k19	0	35	10	12	31	14	18	2
Rab3gap1	327	1165	228	1067	488	93	198	144
Zranb3	37	162	61	77	40	13	43	6
Rpl28-ps1	689	2236	559	4127	1281	711	287	414
R3hdm1	835	4849	734	1507	326	467	688	357
Gm29383	2	0	2	7	1	0	1	0
Ubxn4	789	4721	591	1122	588	389	871	601
Lct	0	0	0	0	11	2	0	2
Mcm6	182	2231	359	406	27	60	114	212
Dars	200	1511	249	661	189	35	134	177
Gm29598	10	3	0	1	0	0	2	0
Gm29597	0	0	0	0	0	0	0	0
Gm6170	14	2	1	6	3	0	2	1
Cxcr4	11	10	13	20	3	16	22	25
Gm29599	0	0	0	0	0	0	0	0
Thsd7b	15	25	5	16	7	1	5	6
Gm15790	0	0	0	0	0	0	0	0
Rpl31-ps9	2	17	0	1	1	2	5	0
Gm29428	0	0	0	0	0	0	0	0
Cd55b	12	23	1	0	4	1	4	5
Cd55	1039	3160	331	59	363	421	1272	965
Zp3r	0	0	0	1	0	0	0	0
C4bp	7	23	4	20	20	2	13	4
Gm29427	0	4	0	2	19	0	7	0
C4bp-ps1	0	6	0	0	8	0	3	1
Pfkfb2	342	557	155	147	431	306	396	358
Yod1	282	1025	176	290	239	95	407	158
AA986860	211	1043	134	41	751	1405	472	396
Fcamr	15	0	0	0	25	5	1	5
Pigr	4683	1307	456	6	2	14	3909	35
Fcmr	6	22	11	3	2	2	6	44
Il24	60	75	71	1	13	55	44	175
Il20	0	0	0	0	0	0	0	0
Il19	0	0	0	0	0	0	0	0
Il10	1	7	1	5	3	20	3	0
Mapkapk2	256	915	238	985	473	466	222	211
Dyrk3	76	133	110	202	19	63	30	25
Eif2d	135	545	106	478	122	113	52	61
Rassf5	17	61	28	115	6	20	1	6
Gm17796	0	0	1	5	0	0	0	0
Ikbke	28	476	51	111	33	23	23	44
Srgap2	200	638	210	526	249	74	104	87
Gm29487	1	6	1	1	0	0	0	0
Fam72a	4	63	10	29	9	0	7	1
Avpr1b	1	4	0	1	2	2	2	0
Gm8532	0	0	0	0	0	0	0	0
Ctse	4530	54325	1900	2800	2016	2511	8032	10566
Rab7b	4	4	17	121	37	1	4	2
Slc26a9	154	1196	138	12	3243	2563	899	2186
Pm20d1	70	54	25	39	126	70	67	75
Slc41a1	250	1446	278	658	544	359	290	341
Rab29	24	157	18	51	52	10	31	24
Gm29105	0	0	0	0	0	0	0	0
Nucks1	2312	9309	2255	2661	1069	452	1360	795
Slc45a3	154	1608	70	39	85	112	151	208
Elk4	1067	5952	1068	2354	947	462	731	569
Mfsd4a	789	5285	669	1334	523	279	430	479
Cdk18	232	1290	244	243	309	189	135	239
Lemd1	23	89	57	4	1	0	2	19
AC124108.1	51	42	4	0	0	0	3	9
Gm10188	3	0	0	0	0	0	0	0
Gm7241	0	0	0	0	0	0	0	0
Klhdc8a	8	3	4	54	95	22	37	56
Nuak2	13	49	93	13	86	26	48	39
Tmcc2	5	10	12	89	2	2	3	0
Dstyk	266	526	110	449	234	53	136	67
Rbbp5	162	1200	211	533	227	93	246	135
Tmem81	16	56	10	33	15	4	6	4
Cntn2	15	3	2	5	7	1	4	2
Nfasc	12	8	4	9	5	2	9	1
Lrrn2	5	1	7	48	0	0	0	0
Mdm4	659	3312	587	1641	1159	307	421	190
Gm29257	0	7	1	3	1	2	0	0
Pik3c2b	493	1299	240	75	417	323	214	176
Ppp1r15b	599	4151	596	1589	602	377	726	683
Plekha6	658	3175	405	351	393	258	365	342
Golt1a	7	133	0	6	0	1	3	3
Gm28040	0	5	0	1	0	0	0	0
Kiss1	0	0	0	0	0	0	0	0
Ren1	2	18	5	19	8	2	1	0
Etnk2	8	13	13	6	11	8	0	1
Sox13	228	1256	112	210	31	32	40	65
Gm8596	0	1	0	0	0	0	0	0
Snrpe	186	1099	119	900	181	11	87	49
Zc3h11a	596	4938	906	2015	715	387	627	276
Gm38394	338	8257	1327	2842	1011	83	265	239
Zbed6	896	4751	957	1198	411	246	575	328
Lax1	3	0	0	1	4	0	2	0
Atp2b4	847	529	426	175	84	187	603	101
Optc	7	8	1	7	4	3	9	0
Prelp	93	71	16	88	38	119	139	8
Gm18970	0	0	0	0	0	1	0	0
Fmod	8	12	2	413	3	21	4	10
Btg2	866	8515	712	1285	1962	2330	2028	1205
Gm8618	0	1	0	1	0	1	0	0
Chit1	0	8	0	0	1	28	9	23
Chil1	21	43	12	12	869	1930	1531	274
Mybph	0	12	0	0	6	13	1	0
Adora1	60	2521	20	18	415	358	102	9
Myog	0	0	0	0	0	0	0	0
Ppfia4	1	11	3	60	18	5	1	0
Tmem183a	290	1773	344	847	324	184	276	176
4933406M09Rik	0	0	0	0	0	0	0	0
Cyb5r1	178	442	51	489	193	75	145	19
Adipor1	619	4610	578	1663	708	621	658	599
Klhl12	101	471	93	303	143	27	69	35
Rabif	122	1005	143	428	128	33	105	75
Gm15454	0	2	0	0	6	0	0	0
Gm29376	0	0	2	0	0	4	0	0
Mgat4e	0	0	0	0	1	0	0	0
Kdm5b	910	2660	782	1870	593	348	502	271
Syt2	4	9	0	32	28	6	1	4
Ppp1r12b	130	419	72	346	356	120	118	62
Ube2t	59	346	36	111	35	17	26	57
Lgr6	80	109	224	13387	34	128	86	256
Ptpn7	3	21	1	1	1	5	3	4
Arl8a	442	1263	306	975	161	73	167	107
Gpr37l1	0	0	0	2	0	0	0	0
Gm4204	0	0	0	0	0	2	0	3
Elf3	649	2901	396	24	187	336	611	455
Rnpep	201	707	106	187	115	93	137	84
Timm17a	438	2521	333	2094	564	312	300	248
Lmod1	5	6	4	5	11	4	9	3
Shisa4	49	118	57	188	45	32	16	8
Ipo9	354	1965	626	1542	426	164	208	194
Nav1	1057	3135	957	723	81	154	262	298
Csrp1	510	1467	726	471	701	1123	1240	538
Phlda3	47	40	64	345	18	8	13	10
Tnni1	5	9	2	102	2	6	8	2
Lad1	1013	3090	1154	1347	507	467	545	400
Tnnt2	133	173	349	767	53	6	39	64
Gm28883	0	0	0	0	0	0	0	1
Pkp1	242	278	640	1324	5	37	102	213
Igfn1	0	0	0	0	1	0	0	0
Tmem9	153	1093	209	803	266	229	139	147
Ascl5	0	0	0	0	0	0	0	0
Cacna1s	0	0	0	3	3	0	0	3
Kif21b	65	520	45	241	18	56	79	54
Mroh3	57	107	30	54	17	27	14	13
Inava	529	951	470	1014	238	199	159	152
Gpr25	7	0	11	32	1	0	1	0
Camsap2	981	4373	1138	3409	764	549	997	602
Ddx59	46	114	19	113	35	13	18	22
Kif14	103	832	102	106	22	10	59	34
Gm29486	0	2	0	1	0	0	0	1
Gm29485	0	0	0	0	0	0	0	0
Zfp281	199	462	231	877	293	134	325	123
Gm8762	0	0	0	0	0	0	0	0
Gm29718	0	0	0	0	1	0	0	0
Gm17781	0	0	0	0	0	0	0	0
Nr5a2	2	11	0	0	2	1	3	0
Ptprc	19	59	6	21	19	12	9	9
Gm18667	0	0	0	0	0	0	0	0
Atp6v1g3	1	15	0	2	12	6	4	13
Gm28500	0	0	0	0	0	0	0	0
Nek7	1697	7474	1335	2010	799	303	963	990
Gm8790	0	0	0	0	0	0	0	0
Lhx9	2	3	2	2	5	4	3	0
2310009B15Rik	25	220	17	159	26	22	13	21
Gm3933	0	0	0	0	0	0	0	0
Dennd1b	506	1726	307	594	309	103	349	173
Gm18553	0	3	0	0	0	0	1	1
Gm16305	6	8	6	11	5	2	1	0
Gm16304	0	0	2	0	0	0	0	0
Crb1	58	24	11	11	15	7	18	2
Zbtb41	425	2005	620	795	219	62	313	250
Aspm	222	1886	191	211	19	20	91	48
F13b	0	0	4	0	0	0	0	0
Cfhr1	3	4	5	12	1	1	2	1
Cfhr3	0	0	0	0	0	0	0	0
Gm4788	0	0	0	0	0	0	0	0
Cfhr2	2	3	0	2	0	0	0	0
Gm16332	1	0	0	0	1	0	0	0
Gm5837	0	1	0	0	2	0	0	0
Gm5834	0	0	0	0	0	0	0	0
Gm38266	0	0	0	0	0	0	0	0
Gm38019	0	0	0	0	0	0	0	0
Cfh	167	99	99	206	14	2	48	0
Kcnt2	1	7	1	9	2	2	22	2
Gm4845	0	0	0	0	0	0	0	0
Gm18183	0	0	0	0	0	0	0	0
Gm28724	0	0	0	0	0	0	0	0
Gm5835	1	5	1	0	0	0	2	1
Cdc73	2363	3558	3407	3367	1556	568	1377	599
B3galt2	294	241	209	220	118	32	117	31
Gm6397	74	12	11	8	2	12	20	1
Glrx2	345	1701	338	1155	334	121	222	368
Trove2	258	1941	444	1871	413	136	330	187
Uchl5	494	1632	412	536	127	49	295	87
Rgs2	1274	12552	1399	457	45	41	788	22
Rgs13	4	10	2	0	0	0	4	0
Rbm6-ps2	0	0	0	0	0	0	1	0
Rgs1	0	1	0	16	2	0	0	0
Gm7266	0	0	0	0	1	0	0	0
Rgs21	10	2	9	1	2	1	0	0
Rgs18	0	0	0	0	0	0	0	0
Gm8856	0	0	0	0	2	0	0	0
Gm6550	0	0	0	0	0	0	0	0
Gm5262	0	0	0	0	0	0	0	0
Gm28392	0	0	0	0	0	0	0	0
Gm5263	2	1	0	0	1	0	0	0
Brinp3	1	1	0	0	0	0	1	0
Gm15583	0	0	0	0	0	0	0	0
Gm17867	0	0	0	0	0	0	1	0
Gm29516	2	3	0	0	0	0	3	0
Gm19891	0	0	0	0	0	0	0	0
Gm18505	0	0	0	0	0	0	0	0
Gm4034	422	283	139	68	45	104	311	47
Gm29022	0	0	0	0	0	0	0	0
Gm5703	0	0	0	0	0	0	1	0
Gm15443	4	41	5	27	9	2	7	0
Gm18751	0	0	0	0	0	0	0	0
Gm18701	0	0	0	0	0	0	0	0
Pla2g4a	252	1886	527	1644	105	92	167	116
Gm19136	0	0	0	0	0	0	0	1
Ptgs2	821	1878	1532	8871	316	866	1292	1101
Gm9687	0	0	0	2	2	0	0	0
Rbm3-ps	0	0	0	0	0	0	0	2
Gm4322	0	0	0	1	10	0	1	0
Pdc	0	4	1	1	4	0	0	0
Odr4	434	1581	197	623	187	33	164	150
Tpr	4581	19683	3135	7426	1677	849	3076	1654
Prg4	73	41	127	175	110	22	5	7
Ska2l-ps	0	0	0	0	0	0	0	0
Hmcn1	99	123	138	109	15	2	110	2
Gm19087	24	26	10	5	1	11	21	2
Gm8941	0	0	0	0	0	0	0	0
Gm47985	0	0	0	0	0	0	0	0
Gm8947	0	0	0	0	0	0	0	0
Gm47995	0	0	0	0	0	0	0	0
3110040M04Rik	0	0	0	0	1	0	0	0
Gm47996	0	0	0	0	0	0	0	0
Ivns1abp	627	5520	745	2743	807	142	820	232
Swt1	358	1063	183	446	404	240	627	130
Trmt1l	175	588	164	384	134	40	138	40
Rnf2	358	1061	371	572	177	72	247	76
Gm29072	5	13	6	2	0	0	0	0
Gm19503	0	1	0	0	0	0	0	0
Fam129a	386	1531	573	1080	427	129	371	629
Edem3	1063	3385	969	2103	649	353	880	557
1700025G04Rik	90	106	153	600	35	12	220	10
Gm8964	0	0	0	0	0	0	1	0
Tsen15	43	187	47	138	24	5	18	16
Colgalt2	2	2	2	26	0	0	5	0
Gm15618	0	0	0	1	0	0	0	0
Rgl1	142	113	216	160	44	58	50	8
Gm7278	0	0	2	0	0	1	0	0
Apobec4	0	0	0	1	0	0	0	1
Arpc5	1767	10510	1616	2411	857	307	793	869
Ncf2	72	142	35	86	58	38	67	43
Smg7	1263	5383	800	877	477	1002	945	752
Gm8976	0	0	0	0	0	0	0	0
Nmnat2	39	773	106	69	3	9	22	31
Lamc2	5946	8400	3671	511	3582	2608	2658	2334
Lamc1	1177	6717	1111	3171	1362	1848	981	905
Gm8818	6	2	1	24	11	9	7	36
Shcbp1l	11	50	10	39	10	4	6	1
Dhx9	2247	14188	2672	2213	839	203	1440	1046
Npl	21	32	10	20	5	7	6	3
Gm6652	0	0	0	0	0	3	0	0
Rgs8	5	5	22	4	3	0	3	0
Rgs16	290	62	388	1313	16	15	68	2
Rnasel	170	444	72	121	16	59	116	49
Rgsl1	2	4	1	5	0	0	0	0
Teddm2	24	39	1	11	9	6	2	3
Teddm1b	8	35	5	16	11	3	2	3
Teddm1a	0	1	0	2	0	0	0	0
Glul	1982	3628	1117	1195	1261	1585	2079	363
Zfp648	0	0	0	0	0	0	0	0
Gm18727	0	0	0	0	0	0	0	0
Cacna1e	118	55	29	19	13	25	48	7
Gm29441	0	0	0	0	0	0	0	0
Ier5	475	1953	429	968	425	637	559	845
Mr1	56	95	40	105	133	19	61	39
Stx6	434	570	106	214	152	154	135	137
Gm8850	1	6	1	2	1	0	0	0
BC034090	0	15	0	26	2	6	0	0
Xpr1	727	3056	535	2974	304	211	565	417
Acbd6	155	506	67	299	87	77	103	33
Lhx4	1	7	0	2	2	6	1	4
Gm37089	0	0	0	0	0	0	0	0
Qsox1	400	1045	183	535	139	376	414	472
Cep350	657	3459	608	1239	542	97	559	386
Gm38038	0	2	0	0	3	0	0	0
Gm36934	0	0	0	2	2	0	0	0
Tor1aip1	1074	2631	485	879	336	339	723	290
Tor1aip2	1107	7526	1743	3232	1106	969	1235	1001
Fam163a	10	20	9	6	4	7	3	1
Gm38113	0	0	0	0	0	0	0	0
Tdrd5	4	71	6	1	1	2	59	3
Nphs2	0	19	0	0	5	2	3	0
Axdnd1	12	55	5	40	20	5	8	10
Gm2000	192	1262	152	2395	390	199	112	93
Soat1	432	897	686	3060	2173	708	921	1344
Gm10031	24	131	20	51	15	35	15	39
Abl2	417	908	649	2936	346	309	269	168
Tor3a	252	457	117	171	118	135	101	148
Fam20b	513	1406	389	793	522	150	319	313
Gm15428	0	0	0	0	0	0	0	0
Ralgps2	1792	4439	1437	1364	649	62	987	206
Gm28693	32	52	2	8	6	2	7	1
Angptl1	61	170	22	39	32	2	23	5
Tex35	0	2	0	2	0	0	0	0
Gm30694	1	8	1	3	0	0	1	0
Rasal2	226	1403	360	790	89	58	85	79
Gm6058	3	4	1	2	0	0	1	0
2810025M15Rik	14	166	30	358	19	23	1	0
Cryzl2	48	224	31	206	100	40	17	40
Sec16b	49	218	32	38	4	1	22	15
Gm37682	0	0	0	0	0	0	0	0
Gm7412	0	0	0	0	0	0	0	0
Gm37713	0	0	0	0	0	0	0	0
Gm38213	0	0	0	0	0	0	0	0
Brinp2	16	38	5	12	11	5	11	3
Astn1	9	23	14	4	9	9	13	0
Pappa2	34	29	9	21	44	5	23	7
Gm4953	0	0	0	0	0	0	0	0
Gm7430	0	0	0	0	0	0	0	0
Cop1	840	3491	931	2190	592	91	473	276
Gm31256	0	0	0	0	0	0	0	0
Gm37757	0	0	0	0	0	0	0	0
Tnr	93	47	40	56	12	16	31	1
4930523C07Rik	268	1032	111	793	540	807	603	180
Tnn	0	26	1	146	10	4	7	12
Mrps14	100	984	142	1037	282	84	127	175
Cacybp	180	982	192	467	90	65	196	121
Rabgap1l	715	5141	525	885	1157	295	1306	722
Gm6177	1	0	0	1	0	0	0	0
Rc3h1	1548	5470	1838	2405	995	579	988	572
Serpinc1	57	169	53	104	48	27	48	28
Zbtb37	358	1481	377	524	255	177	217	102
Dars2	65	246	52	130	69	20	62	69
Cenpl	62	271	69	125	20	9	42	60
Klhl20	214	990	211	453	124	68	190	95
Ankrd45	1	1	0	1	0	0	0	0
Tex50	0	0	0	0	0	0	0	1
Gm6185	1	18	4	7	5	4	4	3
Prdx6	487	4096	597	2167	1503	843	576	771
Gm19057	0	0	0	0	0	0	0	0
Tnfsf4	0	0	0	37	0	2	0	0
Tnfsf18	10	3	6	1	2	3	0	1
Gm15429	2	0	7	27	4	19	0	0
Gm5049	4	8	7	5	0	4	3	3
Fasl	0	0	0	1	0	0	0	0
Suco	637	2849	508	771	534	114	594	397
Gm7496	19	48	10	11	9	7	17	5
4930558K02Rik	0	0	0	2	0	0	0	0
Pigc	104	248	73	252	86	21	83	27
Dnm3	53	119	25	105	206	71	53	133
Gm16101	0	0	0	0	1	0	0	0
Mettl13	64	255	83	199	73	34	44	23
Vamp4	110	576	73	606	158	5	87	39
Gm5705	0	2	0	0	0	1	0	0
Myoc	0	0	0	0	1	7	0	0
Myocos	1	0	0	1	1	0	0	1
Prrc2c	11383	39242	7279	11586	5035	5589	7867	3962
Fmo4	1	0	11	21	294	101	9	55
Fmo1	44	62	45	71	2107	484	35	10
Fmo2	239	26	373	58	1528	49	37	12
Fmo6	0	0	0	0	0	0	0	0
Fmo3	0	0	0	1	0	0	0	0
Mroh9	0	0	0	0	0	0	0	0
Prrx1	81	11	17	279	8	6	9	3
Gorab	22	212	25	128	24	33	19	16
Rpsa-ps1	0	4	0	0	1	2	0	0
Mettl11b	0	0	0	0	0	0	0	0
Gm2343	0	0	0	0	0	0	0	0
Kifap3	218	513	163	825	127	30	102	57
Scyl3	141	453	151	217	89	84	121	55
BC055324	64	396	45	63	35	5	37	6
Mettl18	14	95	0	14	5	4	9	11
Gm37119	0	0	0	0	0	0	0	0
Sele	11	19	4	3	1	4	4	0
Sell	7	10	10	9	4	11	14	1
Selp	125	37	42	92	2	44	53	1
F5	2776	3127	2443	523	6	38	1468	1741
Gm16588	4	33	10	18	12	1	4	1
Slc19a2	64	350	37	120	34	11	33	35
Ccdc181	52	248	44	144	54	27	48	41
Blzf1	93	488	100	270	81	78	61	49
Nme7	88	389	57	185	73	14	61	35
Atp1b1	3220	12569	1139	613	8407	8811	7679	10487
Gm37732	0	0	0	0	0	0	0	0
Dpt	5	11	43	116	5	5	6	0
Xcl1	0	0	0	1	0	0	0	0
Tbx19	0	0	0	2	0	0	0	0
Gm16550	0	0	0	0	0	0	0	0
Sft2d2	972	7384	719	1408	785	439	779	642
Tiprl	457	2239	362	747	185	108	226	243
Gpr161	93	186	110	150	11	10	9	0
Dcaf6	183	1533	222	983	455	156	233	199
Mpc2	183	824	110	366	323	48	145	125
Adcy10	23	38	10	14	12	14	13	8
Gm18186	30	75	23	74	44	9	5	23
Mpzl1	582	4023	526	1229	228	95	208	114
Gm37559	10	20	2	7	4	0	8	1
Gm18407	0	0	0	0	0	0	0	0
Rcsd1	31	65	19	13	11	20	17	4
Gm34767	0	0	0	0	0	0	0	0
Creg1	92	385	47	82	410	325	196	181
Cd247	70	225	58	115	25	9	45	21
Pou2f1	459	1942	404	747	265	389	376	193
Gm17976	6	6	12	7	2	2	1	0
Gm7626	0	0	0	1	0	0	0	0
Dusp27	0	2	0	0	0	0	0	0
Gpa33	352	2983	167	4	145	216	238	72
Mael	0	0	0	0	0	0	0	0
Ildr2	46	44	46	387	7	21	59	14
Tada1	118	520	137	197	87	46	87	29
Pogk	281	1707	306	1319	453	214	173	151
Gm16418	0	0	0	0	0	0	0	0
Gm4846	0	0	0	0	1	0	0	0
Gm4847	13	22	1	1	2	11	4	3
Fmo9	1	9	5	8	1	1	3	0
Gm4954	0	0	0	0	0	0	0	0
Gm37904	0	0	0	0	0	0	0	0
Gm6286	2	36	1	0	0	5	0	3
Fam78b	58	422	12	164	5	35	12	59
Gm17868	0	0	0	0	0	0	0	0
Gm37994	0	0	0	0	0	0	3	0
Uck2	386	1591	595	407	74	148	190	107
Gm37232	0	0	0	0	1	0	0	0
Tmco1	202	1080	163	1033	436	60	175	181
Aldh9a1	265	2594	295	399	256	352	399	228
Mgst3	202	1471	167	737	762	315	116	356
Lrrc52	0	0	0	0	2	2	0	0
Rxrg	0	0	0	0	6	6	1	0
Lmx1a	3	10	3	5	5	2	10	1
Pbx1	3263	13746	4003	5749	879	1334	1911	1881
Gm5265	0	0	0	0	0	0	0	0
Nuf2	140	685	124	185	146	198	117	100
Gm18900	0	0	0	0	0	0	0	0
Gm36980	0	0	0	0	0	0	0	0
Rgs5	145	103	78	732	8	17	127	28
Rgs4	12	25	55	518	187	43	614	162
Gm37586	0	0	0	0	0	0	0	0
Ccdc190	0	0	0	1	1	0	0	0
Hsd17b7	653	1521	581	755	69	52	202	214
Ddr2	67	102	26	42	61	23	90	13
Uap1	335	2819	216	652	226	77	157	116
Uhmk1	2400	11691	2177	3321	1346	244	1741	1385
Sh2d1b2	6	33	4	1	1	13	7	8
Gm6345	4	18	2	4	1	0	3	2
Sh2d1b1	59	563	72	3	21	10	90	176
Gm7694	213	386	106	18	41	106	79	67
Nos1ap	100	170	32	23	47	42	44	34
Spata46	17	26	1	0	0	2	2	5
Gm7299	2	8	0	1	0	2	1	0
Olfml2b	32	261	55	2311	10	81	39	11
Atf6	725	3223	576	2146	699	461	619	584
Dusp12	36	148	13	145	26	33	20	6
Gm26620	0	0	0	1	1	0	0	0
Fcrlb	0	0	1	3	0	0	0	0
Fcrla	0	0	0	0	1	0	0	0
Gm2962	0	0	0	0	0	0	0	0
Gm37030	0	0	0	0	0	0	0	0
Fcgr2b	4	20	9	22	14	1	6	0
Fcgr4	5	6	0	4	3	0	1	0
Fcgr3	14	9	12	18	12	0	9	3
Cfap126	3	17	7	2	3	4	6	2
Sdhc	410	1319	375	1517	744	407	261	255
Mpz	4	1	0	1	9	1	0	0
Pcp4l1	0	2	0	3	1	2	3	0
Nr1i3	0	0	0	0	1	0	1	0
Tomm40l	27	190	48	179	89	28	27	29
Apoa2	0	0	0	0	0	0	0	0
Fcer1g	11	5	0	11	5	0	5	2
Ndufs2	440	3703	442	2439	777	462	378	396
Adamts4	130	116	51	41	2	7	37	6
B4galt3	170	719	204	153	215	102	154	71
Ppox	19	179	35	167	164	36	32	22
Usp21	52	588	52	157	97	71	100	53
Ufc1	110	1083	128	915	351	151	112	166
Rpl27-ps1	0	6	0	1	2	0	1	1
Dedd	123	531	116	253	63	88	99	44
Nit1	137	393	54	227	184	120	83	85
Pfdn2	361	1568	312	1601	433	225	310	148
Klhdc9	0	4	0	10	7	4	1	0
Gm37097	0	2	0	1	0	0	0	1
Nectin4	108	329	164	6	216	92	133	76
Arhgap30	3	17	4	15	12	9	5	4
Usf1	21	85	26	182	49	44	21	15
Tstd1	1	14	9	17	7	0	2	8
F11r	2089	3565	436	1244	1043	403	3543	592
Alyref2	9	30	7	35	6	10	15	8
Gm9765	0	0	0	0	0	2	0	0
Itln1	0	0	0	5	0	0	0	0
Gm37450	0	0	0	0	0	0	0	0
Cd244a	2	0	0	2	0	0	0	0
Ly9	0	0	0	3	0	0	0	0
Slamf7	5	15	4	6	1	0	2	0
Gm37981	0	0	0	0	0	0	0	0
Cd48	0	0	0	3	1	0	0	0
Tma7-ps	2	11	1	4	1	0	2	2
Gm37693	0	0	0	0	0	0	0	0
Gm19030	0	0	0	0	0	0	0	0
Slamf1	19	14	2	6	8	6	3	4
Cd84	15	44	23	31	19	2	10	6
Gm10521	29	28	19	9	4	23	18	3
Slamf6	10	23	12	20	32	4	4	4
Vangl2	309	633	345	386	69	77	127	26
Nhlh1	0	1	0	1	0	0	0	5
Ncstn	696	3781	529	1867	636	622	526	579
Copa	1597	7657	1410	4669	1419	1245	1290	1138
Gm38164	6	17	4	8	2	3	2	0
Pex19	166	800	130	494	169	62	86	88
Gm10171	0	0	0	0	0	0	0	0
Dcaf8	454	1635	347	1251	744	344	289	233
Pea15a	351	1027	261	697	361	237	237	241
Casq1	4	29	5	4	12	1	8	1
Atp1a4	0	8	0	0	1	1	0	3
Igsf8	106	582	99	331	189	160	107	98
Atp1a2	13	6	2	4	1	3	2	5
Kcnj9	9	2	2	3	1	5	4	0
Kcnj10	10	11	12	2	6	5	7	4
Pigm	425	1741	371	790	321	53	225	88
Gm7804	0	0	0	0	0	0	0	0
Slamf9	0	2	1	0	5	1	1	9
Igsf9	65	188	61	30	80	92	55	24
Tagln2	1629	6592	2562	4467	3785	4100	1911	2494
Cfap45	50	116	19	21	31	77	63	32
Vsig8	0	2	0	0	1	4	1	0
Slamf8	0	0	0	0	1	0	0	1
Fcrl6	3	4	1	2	2	1	4	0
Dusp23	186	179	66	29	33	66	135	30
Gm2710	0	0	0	0	0	0	0	0
Crp	19	38	14	18	11	3	20	3
Gm38051	0	1	0	0	0	0	0	0
Apcs	0	0	0	0	0	0	0	0
Olfr16	0	0	0	2	1	0	0	0
Gm42472	0	0	0	0	0	0	0	0
Gm42475	0	0	0	0	0	0	0	0
Olfr1409-ps1	0	0	0	0	0	0	0	0
Olfr1408	0	0	0	0	1	0	0	0
Olfr1407-ps1	0	0	0	0	1	0	0	0
Olfr1406	11	9	7	2	2	1	3	1
Olfr218	0	0	0	0	0	0	0	0
Olfr1404	21	2	1	0	0	0	4	1
Fcer1a	0	0	0	0	0	0	0	0
Olfr418	13	39	5	17	16	2	14	7
Mptx2	0	0	0	0	0	0	0	0
Ackr1	0	0	1	1	1	0	0	0
Cadm3	2	10	2	11	0	0	1	0
Aim2	30	175	7	905	215	3	74	1
Ifi206	0	0	0	2	6	0	0	0
Ifi214	5	6	5	13	7	2	4	1
Ifi213	59	31	15	44	23	7	17	4
Ifi209	3	10	2	4	0	3	4	1
Ifi208	70	39	23	16	12	11	26	8
Gm18752	0	0	0	1	1	0	0	0
Gm7871	1	0	0	1	0	0	1	0
Ifi207	3	82	11	250	6	0	24	0
Ifi204	78	409	92	622	16	7	30	4
Ifi203-ps	3	22	0	9	0	0	4	0
Gm7897	0	0	0	1	0	0	0	0
Mndal	99	234	53	173	1	1	42	0
Gm38050	4	0	1	0	0	0	0	0
Ifi211	5	238	19	145	0	2	14	0
Ifi203	274	759	72	635	20	14	121	9
Ifi202b	42	99	61	875	4	2	14	0
Gm18445	2	0	0	5	0	0	2	0
Ifi205	18	25	6	18	0	0	2	0
Olfr433	32	35	9	4	3	10	9	4
Olfr432	11	32	7	16	29	0	6	0
Olfr431-ps1	0	0	0	0	0	0	0	0
Olfr430	2	3	0	5	1	0	0	0
Olfr429	0	0	0	0	0	0	0	0
Olfr428-ps1	0	0	0	0	0	0	0	0
Olfr427	1	4	0	4	2	3	1	0
Gm37417	0	0	0	0	0	0	0	0
Olfr231	0	1	0	0	0	1	0	0
Olfr424	0	0	0	0	0	0	0	0
Olfr258-ps1	0	0	0	0	0	0	0	0
Olfr421-ps1	0	0	0	0	0	0	0	0
Olfr420	6	9	2	1	4	0	1	0
Gm43440	0	0	0	0	0	0	0	0
Spta1	2	2	2	1	2	1	1	0
Olfr419	0	0	0	0	0	0	0	0
Mptx1	0	0	0	0	0	0	0	0
Olfr417	7	7	4	8	3	1	0	1
Olfr416-ps1	0	0	0	0	0	0	0	0
Olfr248	0	0	0	0	0	0	0	0
Olfr414	64	397	11	34	16	1	21	1
Olfr220	0	0	0	0	0	0	1	0
Fmn2	9	2	2	29	12	2	0	0
Grem2	1	0	1	217	3	30	30	3
Rgs7	26	17	6	13	23	3	6	0
Fh1	511	2256	228	506	288	94	184	157
Kmo	1	31	6	10	6	0	6	1
Opn3	21	25	4	32	40	1	9	3
Chml	289	1374	232	607	411	78	197	105
Wdr64	0	0	0	0	2	0	0	0
Exo1	23	502	91	59	69	5	12	6
Gm38100	0	0	0	0	0	0	0	0
Pld5	40	37	24	8	10	6	12	5
Rbm8a2	86	33	8	11	9	5	32	2
Gm17965	0	0	0	0	0	0	0	0
Gm17966	0	0	0	0	0	0	0	0
Cep170	318	1831	605	3082	247	78	189	103
Sdccag8	176	1486	91	702	308	65	154	39
Gm38158	0	1	1	7	1	0	0	0
Gm38053	1	10	1	3	0	0	0	0
Gm37246	0	1	0	2	1	0	0	0
Akt3	250	1694	415	824	434	34	195	101
Gm38328	0	0	0	0	0	0	0	0
Zbtb18	774	1912	222	383	221	76	283	350
1700016C15Rik	10	16	20	44	0	1	5	7
Adss	1911	8360	1564	3932	776	215	1256	772
Gm16585	4	24	2	13	2	7	0	0
Catspere1	0	0	0	0	0	0	0	0
Catspere2	1	9	1	2	22	3	7	0
Gm37313	0	3	2	3	8	0	1	5
Gm8010	0	0	0	0	0	0	0	0
Desi2	180	765	146	660	124	42	108	86
Gm8023	0	0	0	0	0	0	1	0
Gm37486	0	1	0	0	0	0	0	0
Cox20	112	163	27	53	12	9	112	9
Hnrnpu	1435	7389	1993	3258	1058	342	1126	702
Efcab2	64	141	21	43	19	6	23	26
Kif26b	229	59	249	734	8	4	34	0
Gm34176	1	0	2	2	0	2	0	0
Smyd3	130	638	68	347	160	99	123	78
Gm5561	1	0	0	0	0	0	0	0
Tfb2m	334	734	251	564	147	64	124	98
Gm15480	18	1	4	6	1	1	0	0
Cnst	74	518	56	276	113	70	91	100
Sccpdh	140	722	199	398	113	98	112	110
Kif28	13	32	5	8	6	1	6	2
Ahctf1	604	3452	655	1937	450	233	565	275
Gm10518	0	3	1	6	0	0	1	0
Gm37070	1	1	0	1	0	2	0	0
Cdc42bpa	1586	6359	1171	4241	828	586	1064	517
Coq8a	4	66	3	30	53	44	16	27
Psen2	23	216	7	109	91	63	32	30
Gm5069	0	15	5	9	7	2	3	1
Itpkb	300	572	187	346	339	194	104	57
Stum	4	3	0	13	1	2	1	0
Parp1	249	1250	289	674	136	167	277	125
Lin9	94	427	100	143	71	30	81	67
Mixl1	0	2	3	1	1	14	88	55
Gm8101	0	2	1	0	1	0	0	2
Acbd3	540	2603	471	1218	404	219	515	316
H3f3a	3215	10461	2701	7656	2396	1708	1587	1366
Sde2	210	946	157	608	187	168	126	132
Gm20305	0	1	0	0	0	0	3	0
Gm18036	0	0	0	0	0	0	0	0
Lefty2	0	1	0	1	2	1	1	0
Pycr2	65	170	40	440	112	35	41	37
Lefty1	3	5	4	108	7	1	2	6
Tmem63a	480	1200	281	1429	691	287	368	466
Gm36961	0	0	0	0	0	0	0	0
Ephx1	9	169	18	135	68	18	36	54
Gm37431	0	0	0	0	2	0	0	0
9130409I23Rik	1	7	1	6	2	0	2	0
Gm17967	0	0	0	0	0	0	0	0
Gm6606	0	0	0	1	1	3	0	0
Nvl	441	2600	319	941	315	79	263	151
Fgfr3-ps	0	0	0	0	0	0	0	0
Cnih4	377	2882	375	1177	345	60	150	184
Wdr26	3223	12551	2922	6998	2295	1102	2054	1672
Rpl35a-ps2	0	1	0	2	0	1	1	0
Gm8146	0	0	0	1	0	0	0	0
Cnih3	4	12	6	4	3	9	5	2
Gm16547	0	0	0	0	0	0	0	0
Gm16539	0	0	0	0	0	0	0	0
Ccdc121	0	1	0	0	1	0	0	0
Dnah14	27	413	21	18	46	10	18	55
Lbr	108	1192	82	373	199	100	191	134
Enah	2511	6539	1561	3408	267	35	848	6
Gm37177	0	0	0	1	0	0	0	0
Srp9	294	1927	151	1053	382	125	243	185
Gm17968	0	0	3	0	0	0	0	0
Vmn1r1	9	46	17	17	19	5	19	5
Degs1	652	4238	416	3102	844	321	719	653
Fbxo28	274	1470	302	1687	353	311	203	249
Gm5706	0	0	0	1	0	0	0	0
Trp53bp2	453	2764	630	758	438	1046	565	352
Capn2	965	6638	1205	4232	966	778	1035	1209
Gm8197	0	0	0	0	0	0	0	0
Capn8	24	17	11	1	5	3	2	2
Ccdc185	0	0	0	0	0	0	0	0
Susd4	36	85	21	3	140	29	22	8
Tlr5	46	60	22	15	61	8	16	3
Disp1	178	353	101	128	61	173	153	96
BC085271	3	5	0	3	0	2	2	0
Brox	121	1254	208	694	198	60	122	141
Aida	177	2298	204	891	170	35	181	142
Mia3	413	1880	316	1234	193	119	309	254
Gm37339	0	0	0	2	0	0	0	0
Taf1a	19	180	31	74	23	31	33	8
Hhipl2	1	9	0	0	0	3	0	0
Gm8214	0	0	0	0	0	0	0	0
Gm38332	0	0	0	0	0	0	0	0
Dusp10	401	1055	250	609	272	111	378	94
1700056E22Rik	3	75	7	8	3	2	6	0
Rpl21-ps1	0	1	0	0	0	1	0	0
Gm38358	1	2	0	0	0	0	0	0
Hlx	32	66	9	138	6	54	9	3
2020-03-01	1	3	0	0	2	1	0	0
2020-03-02	625	1611	263	986	242	132	362	174
C130074G19Rik	715	1703	310	392	133	252	536	306
Mark1	20	3	34	270	2	0	0	1
Rab3gap2	143	648	179	1166	427	167	154	119
Iars2	1669	3139	586	624	265	258	616	252
Bpnt1	219	1926	246	412	168	225	225	247
Eprs	1170	7445	1283	3597	1051	528	937	723
Slc30a10	5	1	0	1	0	1	1	0
5033404E19Rik	0	0	0	0	0	0	1	0
Gm9722	0	0	0	0	1	0	0	0
Lyplal1	14	17	29	279	67	7	12	47
Tgfb2	32	21	41	2250	17	51	40	11
Rrp15	113	632	63	409	51	99	37	44
Gm3809	2	11	2	3	0	2	0	0
D1Pas1	0	0	0	0	0	0	0	0
Gm19058	0	0	0	0	0	0	0	0
Spata17	2	4	1	3	0	0	5	0
Gm15508	0	0	0	0	0	0	0	0
Gpatch2	173	543	143	358	190	115	97	80
Esrrg	14	14	15	10	16	0	11	0
Ush2a	0	1	0	15	17	1	0	1
Kctd3	137	604	160	300	161	121	125	70
Gm18698	0	0	0	0	0	0	0	0
Kcnk2	8	19	2	41	24	22	17	2
Pdcd5-ps	130	682	104	33	28	37	158	64
Cenpf	441	4238	439	370	19	16	243	84
Gm37239	0	0	0	0	0	0	0	0
Ptpn14	622	1234	448	459	380	429	265	175
Gm30280	2	1	0	0	0	0	0	0
Smyd2	65	937	78	457	165	84	93	88
Prox1	12	8	6	284	42	3	7	2
Rps6kc1	103	278	47	393	143	194	88	69
Angel2	157	1319	184	738	295	59	154	113
Vash2	21	421	54	214	16	8	17	4
Gm37095	0	15	1	7	4	2	0	0
Gm8407	0	8	0	3	4	4	0	0
Flvcr1	40	109	45	300	152	37	69	29
Spata45	0	0	0	1	2	0	0	1
Tatdn3	17	59	12	98	25	5	1	4
Nsl1	38	115	22	39	10	30	26	19
Batf3	0	0	0	17	2	11	0	1
Fam71a	6	54	15	25	16	207	26	12
Atf3	2180	7614	1686	2594	1414	4583	2958	1460
Nenf	58	243	27	429	175	92	27	8
Tmem206	66	286	76	292	78	42	46	27
Ppp2r5a	1000	2272	739	1451	723	444	689	327
Gm2272	0	0	0	0	1	0	0	0
Gm37688	0	0	0	0	0	0	0	0
Dtl	141	936	151	174	30	20	57	26
Ints7	153	802	144	323	165	109	108	86
Lpgat1	4245	18425	2491	920	755	200	1404	565
Gm20203	1	1	0	0	0	0	0	0
Nek2	61	390	44	43	6	19	28	14
Slc30a1	47	363	49	194	151	55	72	98
Rd3	0	0	0	2	0	1	1	0
Gm32460	0	1	0	0	0	0	0	0
Traf5	122	143	45	122	53	16	51	7
Gstp-ps	0	0	0	0	0	0	0	0
Rcor3	78	437	66	263	108	137	63	55
Kcnh1	4	3	8	321	3	2	3	0
Hhat	138	343	79	248	73	42	78	49
Gm38360	0	0	0	0	0	0	0	0
Sertad4	140	32	208	77	145	126	133	120
Gm2367	0	0	0	2	1	0	0	0
Syt14	0	0	0	142	12	0	3	0
Gm37103	0	0	0	0	0	0	0	0
Diexf	163	337	75	376	61	27	107	64
Irf6	420	1415	327	35	342	234	240	78
A130010J15Rik	87	265	29	133	86	27	29	29
Traf3ip3	16	10	5	5	13	4	4	1
Lamb3	520	2233	869	2341	1214	1172	635	692
Hsd11b1	1	1	2	8	6	4	7	0
G0s2	0	1	0	157	43	12	1	1
Camk1g	18	44	42	47	17	43	5	5
Gm38022	1	1	1	0	0	0	1	0
Gm21362	0	0	0	0	0	0	0	0
Plxna2	516	1709	204	852	824	559	621	362
Gm19777	0	2	0	0	3	0	0	3
Cd34	50	50	11	48	10	9	23	3
Cd46	31	97	11	22	28	1	11	17
Cr1l	660	3069	450	728	330	105	670	358
Cr2	2	44	47	3	31	0	1	1
Gm37392	0	0	0	0	0	0	0	0
Fam171a1	258	1092	119	384	46	65	42	77
Nmt2	228	3042	284	1555	353	142	315	338
Rpp38	20	142	16	43	12	15	20	16
Acbd7	0	0	0	3	0	0	0	0
Olah	0	1	0	1	0	0	0	0
Meig1	5	0	0	2	0	0	0	0
Dclre1c	55	499	65	174	83	56	57	38
Suv39h2	59	498	98	124	2	1	50	19
Hspa14	175	518	124	373	89	30	71	38
Gm45902	59	181	27	117	29	5	19	7
Cdnf	22	93	13	55	25	9	21	8
Gm13186	0	0	0	0	0	0	0	0
Gm13182	0	0	0	0	0	0	0	0
Fam107b	2164	6928	1827	1177	537	378	1901	850
Gm13183	0	0	0	0	0	0	0	0
Gm13181	0	0	0	0	0	0	0	0
Frmd4a	416	737	274	2214	234	222	204	56
Gm2639	0	0	0	0	0	0	0	0
Gm13188	0	0	0	0	0	0	0	0
Prpf18	147	819	139	382	532	137	135	132
Gm13196	0	0	0	0	0	0	1	0
Bend7	65	334	44	291	452	295	190	182
Gm13176	0	0	0	0	0	0	0	0
Sephs1	212	1810	332	805	263	156	164	170
Phyh	76	341	42	221	146	105	249	377
Gm13194	0	0	1	0	0	0	2	3
Gm13193	0	0	0	0	0	0	0	0
Gm13192	0	3	0	1	1	0	0	0
Ucma	0	0	0	0	0	2	3	2
Mcm10	62	236	55	114	19	43	36	14
Optn	267	441	189	500	142	139	195	152
Ccdc3	28	361	101	30	7	4	38	2
Gm13198	0	0	0	1	3	0	0	0
Gm13197	0	0	0	0	0	0	0	0
Camk1d	21	56	114	381	195	54	59	40
Gm13216	0	0	0	0	0	0	0	0
Cdc123	428	2065	421	1595	443	373	264	240
Nudt5	159	541	121	500	196	50	98	57
Gm13199	3	5	3	12	5	1	6	2
Sec61a2	74	178	67	286	68	7	30	14
Dhtkd1	112	344	78	339	140	20	34	32
Upf2	471	2275	386	688	400	170	396	250
Proser2	166	398	181	43	216	111	120	74
Gm13384	0	0	0	0	0	0	0	0
Echdc3	9	177	19	118	96	11	21	13
Usp6nl	903	3744	686	1451	585	564	734	508
Celf2	484	2931	407	615	398	225	276	141
Gm13210	0	0	0	0	0	0	0	0
Gm13254	0	0	0	0	0	0	0	0
Gm13255	12	5	3	1	1	0	22	0
Gm13217	0	0	0	0	0	0	0	0
Gm13221	0	0	0	0	0	0	0	0
Gm13220	0	0	0	0	0	0	0	0
Gata3	30	955	12	148	17	7	89	2
4930412O13Rik	0	0	0	3	0	0	0	0
9230102O04Rik	0	0	0	2	0	0	0	0
Taf3	646	1176	268	472	159	172	562	110
Atp5c1	742	6159	595	3570	986	223	436	576
Kin	89	511	86	254	99	61	72	42
Itih2	242	91	224	74	452	275	112	186
Itih5	42	42	67	78	19	14	15	4
Sfmbt2	0	1	0	4	7	2	0	0
Gm18547	0	0	0	0	0	0	0	0
Gm13265	0	0	0	0	0	0	0	0
Gm13263	0	0	0	0	0	0	0	0
Gm13297	0	0	0	0	0	0	0	0
Gm13294	1	0	0	1	0	0	4	0
Prkcq	54	168	44	122	70	9	17	20
Gm13292	0	0	4	5	0	0	0	6
Gm13296	0	0	0	0	0	0	0	0
Pfkfb3	154	475	171	412	248	136	149	46
Rbm17	479	2838	285	1244	302	93	427	125
Gm13260	1	1	0	2	2	0	0	0
Gm17490	0	0	0	0	0	0	0	0
Il2ra	62	20	11	2	4	6	10	0
Il15ra	24	70	6	9	15	10	42	23
Fbh1	121	611	171	493	177	55	59	79
Ankrd16	71	295	112	341	218	33	41	22
Gm34768	0	0	0	0	0	0	0	0
Gm13310	0	0	0	0	0	0	0	0
Itga8	0	2	1	12	5	1	5	1
Mindy3	516	1974	565	424	178	62	268	108
Gm13321	0	0	0	0	0	0	0	0
Pter	68	266	70	273	39	9	33	51
C1ql3	2	0	3	13	2	0	1	0
Rsu1	401	1940	501	932	464	421	348	335
Cubn	37	537	32	975	687	11	60	21
Trdmt1	29	210	32	50	26	5	9	21
Vim	624	291	766	36270	162	66	217	20
St8sia6	149	240	45	7	1051	1018	1623	5169
Hacd1	74	372	42	238	71	12	60	10
Stam	434	1165	365	1342	375	101	328	250
Tmem236	8	68	3	9	6	2	61	7
Mrc1	43	308	76	272	27	7	27	64
Slc39a12	0	6	0	6	1	0	0	0
Cacnb2	122	299	46	186	32	159	103	21
Gm10849	0	0	0	1	0	0	0	0
Gm13268	1	1	3	17	0	1	2	0
Gm13312	5	4	3	4	0	5	2	0
Gm13314	0	3	0	3	0	0	0	0
Gm13311	0	4	0	3	1	1	2	0
Gm13315	0	2	0	2	0	2	0	0
Gm13316	0	0	0	0	0	0	0	0
Nsun6	34	84	10	90	28	40	17	21
Arl5b	856	4010	872	1446	540	144	584	436
Gm13313	0	1	0	0	0	0	0	1
Gm13367	0	0	0	0	0	0	0	0
Gm13366	0	0	0	0	0	0	0	0
Gm13365	0	0	0	0	0	0	0	0
Gm13368	0	0	0	0	0	0	0	0
Malrd1	0	0	0	0	5	0	0	0
Gm6587	2	0	0	0	0	0	0	0
Plxdc2	45	13	66	705	3	4	30	8
Gm13326	0	0	0	1	0	0	0	0
Gm13325	0	0	0	0	1	0	0	0
Nebl	486	473	385	1277	990	88	339	260
Gm13323	15	29	12	25	15	5	16	3
H2al2a	0	0	0	0	0	0	0	0
Gm13329	0	0	0	0	0	0	0	0
A930004D18Rik	25	170	49	48	87	8	6	16
Skida1	10	242	21	2	12	12	7	21
Mllt10	691	2885	694	1114	714	207	503	324
Gm13351	10	24	10	13	4	7	10	3
Dnajc1	424	1822	340	1097	422	217	493	254
Gm13350	0	0	0	0	0	0	0	0
Gm13349	1	36	1	13	7	4	5	2
Gm13353	0	0	0	0	0	0	0	0
Gm13355	0	0	0	0	0	0	0	0
Gm13352	0	0	0	0	0	0	0	0
Commd3	128	688	161	623	156	37	71	85
Bmi1	305	1108	289	554	173	45	129	218
Spag6	4	6	0	5	1	0	1	0
Gm13333	4	1	2	0	2	1	0	0
Pip4k2a	127	716	140	338	21	8	56	5
4930426L09Rik	0	0	0	2	0	0	0	0
Gm13332	0	0	0	3	0	0	0	0
Armc3	0	0	2	1	1	0	0	0
Msrb2	4	231	25	36	51	20	7	2
Ptf1a	0	0	0	0	0	0	0	0
4921504E06Rik	0	0	0	0	0	0	0	0
Gm13345	0	0	0	0	0	0	0	0
Gm13343	0	0	0	0	1	0	0	0
Otud1	57	46	44	155	13	12	68	5
Gm13347	0	0	0	1	0	0	0	0
Etl4	1897	9610	1321	1216	1342	1495	1334	524
Gm13361	0	0	0	0	0	0	0	0
Gm13363	0	0	2	0	2	0	0	0
Gm13360	0	0	0	0	0	0	0	0
Gm13328	2	0	0	0	0	0	0	0
Arhgap21	1729	7323	1385	2390	669	781	1040	1061
Gm13377	0	0	0	0	0	0	0	0
Enkur	22	27	4	11	7	6	14	2
Thnsl1	27	221	48	149	47	8	22	19
Gm13378	56	119	16	45	16	23	42	7
Gpr158	16	2	2	43	0	0	0	0
Gm13379	0	0	0	0	0	0	0	0
Gm13337	0	0	0	0	0	0	0	0
Myo3a	10	26	13	226	1	1	9	0
Gm13342	0	0	0	0	0	0	0	0
Gm13341	139	39	13	8	4	19	149	9
Gm13340	97	162	47	47	14	31	144	10
Gm13339	17	7	2	2	1	5	22	1
Gad2	106	277	99	92	5	12	10	0
Gm13338	0	0	0	0	0	0	0	0
Gm13356	0	0	0	0	0	0	0	0
Apbb1ip	54	1167	41	76	5	1	11	6
A130006I12Rik	0	0	0	3	0	0	0	1
Pdss1	65	381	53	97	22	9	31	33
Gm14441	0	2	1	2	0	0	1	0
Abi1	1026	3946	981	1332	519	538	537	459
Gm13357	5	35	3	10	4	3	5	3
Acbd5	607	3627	611	1312	593	128	639	407
Mastl	190	1776	274	485	61	8	63	17
Yme1l1	543	2178	684	1965	588	92	421	313
Gm13423	46	41	22	30	9	13	54	5
4931423N10Rik	1	1	1	4	3	2	0	0
Gm13422	0	1	0	0	0	0	0	0
Nxph2	0	0	0	0	0	0	0	0
Spopl	239	798	324	764	424	70	174	102
Gm13331	15	58	7	12	19	0	12	6
Sh3d2c-ps1	0	0	0	0	0	0	0	0
Gm13392	0	0	0	0	0	0	0	1
Hnmt	6	189	1	5	114	3	30	0
Tbpl2	0	0	0	0	0	0	0	0
Il1f8	4	6	3	0	0	0	2	1
Gm13410	0	0	0	14	0	0	0	0
Il1f9	24	20	14	54	13	5	18	2
Il1f6	0	58	0	0	0	0	8	0
Gm13409	0	0	0	0	0	0	0	0
Il1f5	0	1	0	0	0	0	0	0
Il1f10	0	0	0	0	0	0	0	0
Il1rn	564	9164	448	37	35	18	596	566
Psd4	64	687	89	277	426	237	69	133
Pax8	152	1990	28	3	3	20	35	7
Gm27193	0	1	0	0	0	0	0	0
Gm13418	0	1	0	0	1	0	0	0
Gm13416	0	0	0	1	1	0	0	0
Cacna1b	66	11	9	9	1	3	58	2
Gm13459	4	0	0	0	0	0	0	0
Ehmt1	440	1281	397	786	226	271	227	144
Arrdc1	197	700	131	344	827	218	111	133
Zmynd19	79	642	51	269	72	22	58	39
Dph7	11	92	18	161	43	42	23	17
Mrpl41	38	348	43	292	84	26	25	32
Pnpla7	27	120	19	83	20	20	20	12
Gm13370	0	0	0	0	1	0	0	1
Gm13369	0	2	2	1	1	1	0	0
Nsmf	77	277	81	677	217	78	29	44
Entpd8	0	8	0	0	6	0	5	4
Noxa1	13	23	0	8	7	4	3	6
Nrarp	57	365	125	262	39	15	29	36
Tor4a	142	1110	124	552	113	146	113	94
Nelfb	77	535	121	498	214	222	85	77
Stpg3	0	0	0	11	3	7	2	0
Fam166a	26	51	28	37	11	35	124	8
Tubb4b	1352	7342	757	2279	1133	1486	1445	903
Slc34a3	0	0	0	0	0	0	0	0
Rnf224	0	24	0	1	0	0	0	1
Cysrt1	1	86	0	2	1	1	3	3
Rnf208	3	108	6	8	9	16	10	5
AL732309.1	24	177	18	128	20	19	11	4
Ndor1	125	194	149	421	167	41	44	36
Tmem203	18	110	9	125	44	35	14	14
Tprn	117	491	81	82	80	128	98	28
Ssna1	35	214	44	349	128	42	27	39
Anapc2	305	1016	277	921	392	171	155	136
Tmem210	0	1	0	0	0	1	1	3
Lrrc26	146	292	64	0	16	64	34	80
Grin1	68	123	22	12	20	26	14	15
Man1b1	365	478	71	411	121	159	92	62
Dpp7	13	64	2	132	45	17	10	12
Uap1l1	101	1365	89	337	282	363	142	126
Sapcd2	4	71	5	24	0	1	16	6
Entpd2	19	192	31	21	46	46	24	31
Npdc1	93	394	37	700	209	112	56	69
Fut7	2	0	0	4	0	0	0	0
Abca2	179	1313	143	556	173	236	189	337
Paxx	5	28	20	69	51	55	11	12
Clic3	5	25	15	15	626	341	78	190
Ptgds	4	13	2	16	2	15	2	0
Lcn12	0	0	0	0	0	0	0	0
C8g	0	0	6	10	7	0	0	1
Fbxw5	197	997	158	393	150	366	111	150
Traf2	76	183	47	250	87	93	47	47
Gm13433	2	9	1	9	5	2	0	0
Gm13432	0	0	0	0	0	0	0	0
Edf1	585	1800	611	1343	353	537	345	365
Mamdc4	14	23	7	43	34	41	2	25
Phpt1	77	241	102	803	243	112	27	34
Ajm1	0	4	0	22	2	9	0	8
Rabl6	195	1270	125	804	333	154	154	150
Ccdc183	0	0	0	12	2	2	1	0
Tmem141	11	46	5	64	52	13	17	13
Fcna	13	208	7	5	3	17	18	120
Lcn8	0	0	0	0	0	0	0	2
Lcn5	0	0	0	0	0	0	0	0
Lcn6	0	0	0	0	0	0	0	0
Lcn10	0	0	0	0	0	0	0	0
Obp2a	12	34	10	0	0	0	0	0
Bmyc	443	1312	258	152	29	102	74	61
Obp2b	0	0	0	0	0	0	0	0
Lcn3	0	0	0	0	0	0	0	0
Lcn11	0	0	0	0	0	0	0	0
Gm13539	0	0	0	0	0	0	0	0
Glt6d1	0	0	0	0	0	0	0	0
Lcn9	0	0	0	0	0	0	0	0
Sohlh1	0	0	0	1	0	0	0	0
Kcnt1	0	1	0	5	5	22	3	0
Camsap1	573	1182	274	924	415	202	420	46
Gm13542	0	0	0	0	0	0	0	0
Ubac1	39	138	22	164	40	16	20	11
Nacc2	182	545	164	149	233	170	150	138
Lhx3	0	0	0	0	0	0	0	0
Qsox2	73	484	86	198	158	138	78	44
Ccdc187	20	38	12	30	26	5	13	4
Gpsm1	29	19	26	121	27	15	11	0
Dnlz	84	217	52	265	102	62	36	56
Card9	5	2	0	0	0	0	5	0
Snapc4	76	423	75	336	134	72	38	37
Entr1	103	667	215	608	264	122	122	65
Pmpca	444	2550	464	1582	355	282	349	308
Inpp5e	130	615	111	505	257	145	57	81
Sec16a	945	5037	915	1979	1065	1587	845	866
Notch1	293	1227	656	137	351	709	244	114
Gm13358	0	0	0	0	0	0	0	0
Egfl7	4	13	3	3	16	11	10	3
Gm20532	0	0	0	0	0	0	0	1
Agpat2	77	563	64	83	154	111	61	59
Fam69b	4	73	10	8	18	23	8	0
Lcn4	0	0	0	0	0	0	0	0
Gm13359	0	0	0	0	0	0	0	0
Abo	0	38	0	0	0	0	2	4
Surf6	228	313	55	244	79	50	114	59
Med22	54	378	53	394	112	73	39	47
Rpl7a	1848	12473	1730	9588	2910	3100	1310	1603
Surf1	42	272	45	237	78	50	57	33
Surf2	130	333	73	245	59	82	73	60
Surf4	752	3312	640	3959	1118	867	452	489
Stkld1	0	5	2	8	1	0	0	3
Rexo4	74	558	132	385	190	107	47	94
Adamts13	0	1	0	0	1	0	0	0
Cacfd1	363	2708	337	1338	537	385	438	264
Slc2a6	11	67	1	3	2	8	9	3
Gm13397	0	0	0	0	1	0	0	0
Mymk	0	0	0	0	0	0	0	0
Adamtsl2	1	0	3	72	20	6	2	0
Fam163b	0	0	0	0	0	0	0	0
Dbh	0	75	0	0	0	0	0	1
Sardh	14	59	34	265	55	43	30	39
Vav2	355	598	110	763	126	252	153	75
Brd3os	1	3	0	42	5	3	4	5
Brd3	490	2105	584	1436	376	326	241	113
Wdr5	124	612	95	424	116	77	68	39
Rxra	194	1364	170	557	388	578	236	242
Col5a1	550	2336	226	1644	19	24	87	17
Fcnb	0	0	0	0	0	0	0	0
Olfm1	10	29	3	88	2	0	17	2
Ppp1r26	27	184	36	107	59	85	29	25
1700007K13Rik	0	0	0	0	0	0	0	0
Mrps2	136	567	181	417	78	123	112	65
Rpsa-ps9	1	3	0	2	1	1	0	1
Gbgt1	2	2	0	4	1	3	2	7
Gm10134	71	73	32	24	8	26	38	32
Ralgds	537	2133	262	662	352	236	161	217
Cel	4	13	3	3	0	1	0	0
Gtf3c5	108	258	110	271	72	98	45	20
Gfi1b	1	0	0	0	0	0	0	0
Tsc1	116	502	184	636	264	110	200	102
Spaca9	0	2	0	1	0	1	0	0
Ak8	4	0	0	0	0	0	0	3
Gm13385	0	0	0	0	0	0	0	0
Gm13386	0	0	0	0	0	0	0	0
Gtf3c4	238	957	209	724	109	102	113	83
Ddx31	42	142	14	118	14	16	24	1
Barhl1	0	1	1	2	1	0	1	0
Cfap77	16	23	7	17	8	8	7	7
Gm13394	12	83	0	0	0	0	0	24
Ttf1	90	566	74	196	77	76	84	24
Gm13396	1	0	0	0	0	0	1	0
Setx	1024	6906	1358	1875	999	206	500	443
Ntng2	5	8	0	27	3	0	2	0
Med27	63	153	61	231	86	66	24	23
Gm13401	5	1	0	0	1	2	2	0
Rapgef1	370	2305	256	1870	541	358	144	170
Gm9823	0	0	0	0	0	0	0	0
Gm13420	1	14	2	1	9	4	0	0
Gm13547	1	5	6	3	1	0	1	0
Trub2	89	253	55	275	134	22	28	22
Coq4	11	81	27	109	50	13	31	26
Slc27a4	109	281	102	399	219	79	55	90
Urm1	36	95	68	211	73	7	16	6
Cercam	16	20	19	621	9	39	6	14
Odf2	167	939	123	468	115	110	83	68
Gle1	166	348	46	530	183	59	76	26
Sptan1	2563	9352	1957	6035	2109	1394	1593	934
Wdr34	38	158	47	162	36	43	40	21
Set	2088	10154	1845	4243	784	639	1071	797
Pkn3	21	85	35	447	12	11	4	12
Zdhhc12	65	343	70	386	60	38	21	13
Zer1	102	168	63	345	208	81	53	31
Tbc1d13	100	535	159	456	107	109	133	82
Slc39a1-ps	0	0	0	0	0	0	0	0
Endog	2	20	2	48	32	20	7	0
Spout1	31	128	34	326	54	18	25	20
Kyat1	93	211	30	139	220	202	45	62
Lrrc8a	1267	5947	1091	1680	592	1308	837	543
Gm28035	0	18	0	0	0	34	0	6
Phyhd1	17	190	31	180	34	28	19	12
Gm28038	7	0	0	0	0	0	0	0
Dolk	33	134	22	251	56	22	12	15
Nup188	205	1407	298	1082	279	135	115	87
Sh3glb2	134	581	61	580	134	47	32	61
Miga2	27	122	10	277	67	37	22	17
Dolpp1	36	125	31	90	42	50	25	21
Crat	75	953	103	562	278	352	107	296
Ptpa	167	1583	118	1360	462	231	166	127
Ier5l	38	34	35	170	42	9	9	5
Cstad	1	4	2	12	0	0	0	0
1700001O22Rik	7	2	2	11	0	8	0	6
Ntmt1	29	169	41	350	72	24	15	10
Asb6	38	218	80	321	129	89	27	32
Prrx2	12	9	14	1260	34	17	15	20
Ptges	236	1351	601	4144	394	1178	492	751
Gm13400	0	0	0	1	0	0	0	0
Tor1b	93	480	75	926	276	132	105	99
Tor1a	51	270	48	289	74	23	23	27
BC005624	300	580	192	512	179	73	169	58
Usp20	71	181	81	507	192	147	56	44
Fnbp1	578	913	400	897	84	130	314	58
Gpr107	382	1018	329	1262	390	183	196	211
Ncs1	39	321	147	1011	65	5	36	15
Hmcn2	8	8	11	10	0	0	8	0
Ass1	575	143	405	6	17	90	59	15
Gm13426	0	0	0	0	0	0	0	0
Fubp3	304	4013	544	2075	562	182	187	228
Prdm12	0	1	2	0	0	0	0	0
Gm13424	0	0	0	0	0	0	0	0
Exosc2	91	376	59	283	85	51	83	30
Abl1	524	1171	397	1863	475	348	227	157
Qrfp	9	21	1	8168	19	7	14	5
Fibcd1	0	0	0	147	1	7	0	0
Lamc3	0	2	0	6	0	2	0	0
Aif1l	5	29	12	118	144	77	69	189
Nup214	708	3747	484	2029	1046	823	345	695
Gm13608	2	14	0	2	1	0	2	0
Fam78a	4	7	1	6	15	8	0	0
Plpp7	0	0	0	15	9	0	0	0
Prrc2b	1467	5283	1528	4256	1835	1722	782	681
Pomt1	155	185	65	516	205	67	36	92
Uck1	20	177	36	264	152	59	27	17
Gm13611	0	3	0	2	0	0	0	1
Swi5	981	1513	348	1969	570	126	625	164
Golga2	163	696	121	670	194	225	187	137
Dnm1	7	7	5	129	81	27	5	32
Ciz1	414	1247	478	858	440	309	232	216
1110008P14Rik	152	261	119	509	204	118	44	70
Lcn2	1129	939	1007	27	4866	4602	1823	1039
Ptges2	39	160	20	215	80	57	13	12
Gm13413	1	2	0	1	0	1	1	1
Slc25a25	302	1299	250	319	521	902	382	446
Naif1	46	184	47	86	43	41	27	19
Fam102a	382	2523	277	1602	500	591	291	459
Dpm2	109	301	117	498	155	68	61	44
9430097D07Rik	0	3	0	8	3	4	1	2
Pip5kl1	0	8	1	14	8	17	2	0
St6galnac4	7	7	14	2599	217	186	36	64
St6galnac6	18	12	10	1092	99	68	28	16
Ak1	16	1	7	377	69	23	5	5
Eng	17	46	7	38	16	24	13	3
Fpgs	6	114	37	156	39	4	7	4
Cdk9	157	745	202	1243	362	184	96	93
Sh2d3c	24	37	28	135	27	33	13	17
6330409D20Rik	0	0	0	1	3	2	1	0
Ttc16	1	2	0	3	8	4	7	1
Tor2a	59	156	27	159	128	68	39	48
Ptrh1	8	34	6	104	28	6	7	24
Cfap157	12	111	20	55	44	6	37	3
Stxbp1	80	396	107	946	118	70	98	16
Fam129b	723	3169	880	3495	1606	1403	625	469
Lrsam1	18	167	36	116	77	50	28	45
Rpl12	156	740	141	816	246	67	64	71
Slc2a8	11	58	12	176	37	21	8	22
Garnl3	73	248	81	358	105	131	54	36
Ralgps1	282	866	144	194	169	596	83	75
Angptl2	65	27	67	3903	56	180	36	127
Gm13537	0	4	0	0	0	1	0	0
Zbtb34	334	1516	220	457	330	207	248	68
Zbtb43	248	658	153	476	110	80	144	44
Lmx1b	1	1	0	0	0	0	1	1
Gm13529	0	1	0	0	0	0	0	0
Mvb12b	293	1051	261	492	343	342	204	288
Pbx3	171	656	170	188	90	72	121	121
Mapkap1	616	1390	328	762	218	151	288	158
Gm13407	0	0	0	1	0	0	0	0
Gm13406	0	0	1	0	0	0	0	0
Gm13408	1	7	6	5	6	5	7	2
Gm13414	0	0	0	0	0	0	0	0
Gapvd1	672	3094	859	1730	730	305	332	268
Hspa5	3471	20918	3615	11899	5867	4548	6301	5848
Rabepk	76	318	76	500	84	55	45	55
Fbxw2	593	1221	216	762	293	67	251	122
Gm13419	0	2	0	0	0	0	0	0
Gm34653	1	22	2	7	3	5	5	0
Psmd5	205	1728	165	1714	399	151	228	175
Cutal	40	44	24	7	73	4	29	20
Phf19	13	109	12	14	22	5	7	11
Traf1	184	670	160	107	145	140	161	43
Gm13450	0	0	0	0	0	0	0	0
Hc	58	61	13	11	897	226	623	172
AI182371	28	40	4	16	24	7	11	4
Cntrl	229	1215	215	617	234	135	200	165
Rab14	553	3930	593	3137	1092	254	516	483
Gsn	116	756	139	2135	861	417	168	249
Stom	459	3464	693	1190	481	177	516	886
Gm13443	0	0	0	0	0	9	2	0
4930568D16Rik	0	0	0	1	0	0	0	0
4930402F06Rik	0	0	0	0	0	0	0	1
Ggta1	125	564	131	718	16	5	65	279
Gm13444	0	0	0	0	0	0	0	0
Gm13445	0	0	0	0	0	0	0	0
Dab2ip	303	3367	280	1692	786	701	316	351
Ttll11	0	15	0	13	0	19	0	5
Ndufa8	160	575	94	563	180	164	76	85
Morn5	0	0	0	2	0	0	0	0
Lhx6	21	91	17	3	12	5	13	3
Rbm18	213	1004	201	661	174	87	179	121
Mrrf	54	286	86	290	85	42	56	36
Gm13428	0	0	0	0	0	0	0	0
Ptgs1	192	268	218	1924	1283	974	564	925
Olfr334-ps1	0	0	0	0	4	0	0	0
Olfr335-ps	0	0	0	1	0	0	0	0
Olfr336-ps1	0	0	0	0	0	0	0	0
Olfr337-ps1	0	0	0	0	0	0	0	0
Olfr338	67	55	23	50	24	18	35	5
Gm13430	0	0	0	0	0	0	0	0
Olfr339	0	1	0	3	2	0	0	0
Olfr340	0	0	0	0	0	0	0	0
Olfr341	152	59	27	72	32	7	59	3
Olfr342	0	0	0	0	0	0	0	0
Gm47783	0	0	0	0	0	0	0	0
Olfr343-ps1	0	0	0	0	1	0	0	0
Olfr344	190	199	76	110	73	34	139	18
Olfr345	0	1	0	0	0	0	0	0
Olfr346	7	1	1	0	0	0	2	1
Olfr347	0	0	0	0	0	0	0	0
Gm13438	0	0	0	0	0	0	0	0
Olfr348	1	6	1	5	0	0	0	0
Olfr50	0	0	0	0	0	0	0	0
Gm13436	1	3	0	4	0	4	0	1
Olfr3	0	0	0	0	0	0	0	0
Olfr349-ps1	0	0	0	0	0	0	0	0
Olfr350	0	0	0	0	0	0	0	0
Olfr351	11	9	3	15	3	2	5	2
Olfr352	19	27	12	5	3	3	9	2
Olfr353	0	0	0	1	0	0	3	0
Olfr354	48	42	9	34	10	6	12	4
Gm13440	0	0	0	0	0	0	0	0
Olfr355	0	0	1	0	0	0	0	0
Olfr356	0	0	0	0	0	0	0	0
Olfr357	0	0	0	0	0	0	0	0
Olfr358	12	3	2	1	1	0	0	0
Olfr359-ps1	0	0	0	0	0	0	0	0
Gm13439	0	0	0	0	0	0	0	0
Olfr360	0	1	0	1	0	0	0	1
Gm13437	0	1	0	1	0	0	0	1
Olfr361	1	1	3	4	0	1	0	0
Olfr362	4	19	2	8	5	2	6	3
Olfr363-ps	0	1	0	0	0	0	0	0
Olfr364-ps1	0	3	0	2	2	0	0	0
Olfr365	31	75	14	43	12	2	15	2
Gm13435	0	0	0	0	0	0	1	0
Olfr366	76	48	45	23	15	22	39	6
Olfr367-ps	0	0	0	0	0	0	0	0
Olfr368	0	0	0	0	1	0	0	0
Pdcl	184	545	145	312	92	35	153	48
Rc3h2	1183	3945	1101	2897	816	194	760	525
Zbtb6	126	495	180	435	134	26	70	88
Zbtb26	137	317	79	171	53	15	83	30
Rabgap1	642	3169	781	1708	815	340	439	405
Strbp	1750	4918	1063	494	375	100	838	316
Gm17893	0	1	0	2	0	1	0	1
Gpr21	11	14	172	51	28	0	23	1
Gm44063	1	16	0	1	1	0	4	0
Gm13543	4	0	1	1	4	1	1	1
Crb2	0	3	3	0	0	7	1	2
Dennd1a	191	461	120	471	160	170	88	60
Lhx2	0	0	0	3	3	0	0	0
Gm13588	0	0	0	0	0	0	0	0
Nek6	635	3366	683	1558	767	371	581	790
Psmb7	648	3189	480	3112	616	228	423	321
Gm13586	0	3	1	1	0	11	0	2
Adgrd2-ps	0	0	0	7	0	2	0	0
Nr5a1	0	1	0	3	0	0	0	0
Nr6a1	222	424	233	92	106	67	132	29
Rpl15-ps4	0	9	0	5	1	0	0	0
Olfml2a	26	91	16	284	9	19	8	43
Gm13473	0	0	0	0	0	0	0	0
Gm13474	0	1	0	0	0	0	0	0
Wdr38	29	38	4	13	6	13	12	0
Rpl35	505	2215	291	3970	796	518	223	237
Arpc5l	239	1420	139	621	303	46	138	180
Golga1	136	1179	120	298	227	64	124	131
Scai	213	815	208	666	205	67	122	74
Gm18791	3	8	0	4	0	1	1	0
Gm16523	22	51	20	29	18	17	21	6
Ppp6c	228	1920	308	1396	423	73	353	444
Gm13511	11	6	2	11	1	2	1	3
Gm13504	0	0	0	0	0	0	0	0
Vmn2r-ps2	0	0	0	0	0	0	0	0
Gm13506	0	0	0	0	0	0	0	0
Gm13454	1	0	0	0	0	0	2	0
Gm13451	0	0	0	0	0	0	0	0
Gm13452	0	0	0	0	0	0	0	0
Gm43944	0	0	0	0	0	0	0	0
Gm13453	0	3	0	3	1	0	0	0
Gm13457	0	0	0	0	0	0	0	0
Gm13458	0	0	0	0	0	0	0	0
Gm13455	0	0	0	0	0	0	0	0
Gm13456	69	704	135	593	242	213	127	154
Lrp1b	0	5	0	43	6	2	5	0
Gm13462	0	0	0	0	0	0	0	0
Gm13460	0	0	0	0	0	0	0	0
Gm13461	0	0	0	0	0	0	0	0
Gm13463	0	0	0	0	0	0	0	0
Gm13464	0	12	1	5	4	3	0	8
Kynu	15	27	0	20	2	5	1	1
Arhgap15	1	1	0	1	1	0	0	0
Gtdc1	116	1028	109	113	132	21	47	63
Gm13477	13	72	12	8	8	0	2	8
Zeb2	157	86	97	2159	60	33	89	28
Gm13475	0	0	0	0	0	0	0	0
Gm13478	0	0	0	0	0	0	0	0
Gm13466	0	0	0	0	0	0	0	0
Gm13469	0	0	0	0	0	0	0	0
Gm13471	0	0	0	0	0	0	0	0
Gm13482	0	0	0	1	0	0	0	0
Gm13472	0	0	0	0	0	0	0	0
Gm13489	0	0	2	1	0	0	0	0
Acvr2a	311	2103	262	476	247	66	258	320
Orc4	598	1123	300	486	168	17	216	86
Mbd5	388	2004	367	943	490	142	488	299
Gm13510	17	7	9	19	7	1	1	2
Gm13509	0	0	0	3	0	0	0	0
Gm13508	0	3	0	0	0	0	0	0
Epc2	1368	3450	647	1083	515	109	738	260
Kif5c	89	891	110	76	60	86	35	90
Gm13525	0	1	1	0	2	0	0	1
Lypd6b	42	311	20	9	34	50	109	84
Lypd6	0	557	3	19	11	6	13	0
Mmadhc	276	2593	167	1159	484	70	191	271
Gm13486	0	0	0	0	0	0	0	0
Gm13488	0	0	0	0	0	0	0	0
Gm13487	0	1	0	0	0	0	0	0
Gm13484	0	0	0	0	0	0	0	0
Gm13498	2	3	1	1	0	0	2	0
Rnd3	354	995	553	1025	108	225	590	241
Gm13500	0	0	0	0	0	0	0	0
Gm13494	0	0	0	0	0	0	0	0
Gm13491	0	0	0	0	0	0	0	0
Tas2r134	0	0	0	0	0	0	0	0
Gm13492	0	0	0	0	0	0	0	0
Gm13493	0	13	2	4	1	0	0	0
Rbm43	32	232	27	42	33	40	41	24
Gm13495	0	0	0	0	0	0	0	0
Nmi	41	273	25	32	36	28	56	40
Tnfaip6	11	9	11	46	3	2	1	0
Rif1	589	2970	540	1216	280	45	405	222
Neb	32	203	7	85	54	17	56	6
Gm13521	1	0	0	0	0	0	0	0
Arl5a	393	2498	858	2392	636	116	401	226
Cacnb4	6	12	3	31	8	4	2	3
Gm13541	0	0	0	0	0	0	0	0
Bloc1s2-ps	0	0	0	0	0	0	0	0
Stam2	326	2249	326	1165	329	113	303	216
Gm13548	3	4	2	4	2	0	2	0
Fmnl2	595	3030	540	1608	419	21	130	207
Prpf40a	1881	4802	1301	2728	512	162	1058	295
Arl6ip6	270	665	205	382	139	79	443	85
Gm13501	1	0	0	0	0	0	0	0
Gm13503	0	0	0	0	0	0	0	0
Gm13502	0	0	0	0	0	0	0	19
Rprm	0	0	0	10	37	13	3	0
Gm13505	0	0	0	0	0	0	0	0
Gm14035	0	0	0	0	0	0	0	0
Gm14034	0	0	0	0	0	0	1	1
Galnt13	17	8	1	21	18	5	7	2
Gm14032	0	0	0	0	0	0	0	0
Kcnj3	0	2	1	1	0	1	1	0
Gm13517	2	11	0	3	0	2	1	1
Gm13615	4	7	5	4	0	3	5	1
Gm13518	0	0	0	0	1	0	0	0
Gm13527	0	0	0	2	0	0	0	0
Nr4a2	1512	7880	1190	1235	84	1472	989	202
Gm13526	0	0	0	0	0	0	0	0
Gpd2	962	5562	569	1391	303	333	588	443
Gm13535	30	61	8	34	6	4	14	2
Gm13531	0	0	0	0	0	0	0	0
Gm13532	0	0	2	2	0	0	0	0
Gm13533	0	0	0	0	0	0	0	0
Galnt5	25	60	14	4	2	164	61	147
Ermn	8	3	1	9	2	2	4	0
Gm13534	0	0	0	0	0	0	0	0
Cytip	9	20	1	10	41	75	33	33
Acvr1c	6	8	10	40	2	3	3	1
Gm13545	0	0	0	0	0	0	0	0
Acvr1	276	1113	366	1961	176	253	163	190
Gm17409	9	6	7	9	1	3	0	0
Upp2	62	33	3	80	10	3	6	0
Gm13559	0	0	0	0	0	0	0	0
Ccdc148	20	45	17	15	10	13	17	5
Gm11099	0	0	0	0	0	0	0	0
Gm13560	0	0	0	0	0	0	0	0
Gm13557	0	0	0	0	0	0	0	0
Gm13550	1	0	0	0	0	0	0	0
Pkp4	1856	9079	1028	1214	479	360	1024	585
Gm13551	0	0	0	0	0	0	0	0
Gm13549	0	0	0	1	0	0	0	0
Dapl1	0	0	1	0	0	2	0	1
Gm13552	0	0	0	0	0	0	0	0
Tanc1	515	2463	385	1524	675	420	506	466
Wdsub1	28	174	71	142	68	89	18	12
Baz2b	1251	3172	995	1907	991	574	721	238
Gm13574	0	2	1	0	1	0	0	0
Gm13570	13	9	0	11	4	5	4	1
Ldha-ps	0	0	0	1	0	0	1	0
2020-03-07	1004	2340	559	966	359	160	519	227
Cd302	19	76	22	132	88	3	23	18
Gm13573	2	1	1	2	0	2	1	1
Ly75	52	47	88	242	67	50	47	23
Pla2r1	57	49	11	84	44	15	15	2
Gm13566	0	0	0	0	0	0	1	0
Gm13567	0	0	0	0	0	0	0	2
Itgb6	356	540	274	22	417	548	450	159
Rbms1	1605	8103	1329	2893	913	848	816	830
Gm13579	0	0	0	1	0	0	0	1
Gm13581	0	0	0	0	0	0	0	0
Tank	135	542	140	279	171	23	87	48
Gm13626	0	0	0	0	2	0	0	0
Psmd14	403	2582	482	2027	348	81	287	214
Tbr1	9	9	13	3	6	5	9	0
Gm13555	0	0	0	0	0	0	0	0
Slc4a10	12	0	4	1	2	4	0	0
Dpp4	1	18	6	179	707	45	63	1
Gcg	0	0	0	3	0	0	0	0
Fap	25	15	13	24	0	1	0	2
Ifih1	138	1122	92	33	137	92	124	196
Gca	604	2255	283	25	438	363	739	256
Gm13590	16	20	2	5	29	4	11	3
Kcnh7	120	132	29	53	131	19	39	18
Fign	18	14	6	226	37	5	9	1
Gm13577	4	0	0	0	0	0	3	0
Gm13576	0	0	0	0	0	0	0	0
Gm13578	0	0	0	0	0	0	2	0
Grb14	156	392	27	42	82	173	663	45
Cobll1	384	2411	378	2716	334	260	299	336
Gm13592	0	0	1	0	1	0	0	0
Gm13593	0	0	0	0	0	0	0	0
Slc38a11	3	21	1	8	4	2	4	2
Scn3a	13	39	8	18	8	2	3	2
Scn2a	9	27	2	39	7	22	13	0
Csrnp3	7	31	14	2	13	3	4	1
Galnt3	515	2414	338	251	157	196	403	216
Gm13616	0	0	0	0	0	0	0	0
Ttc21b	250	1491	292	594	118	42	121	84
Scn1a	6	15	1	9	5	0	3	1
Rpl35-ps1	0	0	0	0	0	0	0	0
Scn9a	6	9	4	50	4	1	5	0
Gm13627	0	0	0	0	0	0	0	0
Scn7a	2	0	2	22	4	1	11	18
Gm13600	0	0	0	0	0	0	0	0
Gm13602	0	0	0	0	0	0	0	0
Gm21830	4	4	1	4	6	2	0	0
Gm26727	4	4	5	5	1	3	5	1
Xirp2	1	0	0	3	0	0	0	0
B3galt1	0	4	0	18	0	0	9	5
Gm13604	0	3	0	0	0	0	0	1
Gm13603	0	0	0	0	0	0	0	0
Gm13607	0	0	0	0	0	0	0	0
Stk39	404	3148	154	193	1596	642	599	810
Gm13597	6	0	0	5	11	0	1	0
Gm49461	8	22	1	4	5	12	10	0
4933409G03Rik	0	0	0	0	0	0	0	0
4932414N04Rik	17	28	10	25	11	6	4	9
Gm13612	0	0	0	0	1	0	0	0
Cers6	587	974	285	964	624	28	123	4
Nostrin	54	234	27	20	15	19	43	36
Spc25	27	429	28	102	6	3	8	14
G6pc2	0	0	0	0	0	0	0	0
Abcb11	0	0	0	2	1	0	0	0
Gm13614	0	0	0	0	0	0	0	0
Dhrs9	24	68	7	129	25	3	10	8
Lrp2	51	189	35	95	731	150	459	58
Bbs5	33	86	26	77	28	15	15	20
Klhl41	4	5	2	5	4	6	7	0
Fastkd1	66	133	34	166	64	23	25	12
Ppig	6747	6258	2198	1120	228	276	3848	388
Gm13622	8	44	2	25	15	3	22	10
Ccdc173	56	63	31	38	27	8	23	2
Gm13623	1	2	1	0	1	1	0	0
Phospho2	65	448	89	300	104	19	76	38
Gm13624	0	0	0	1	0	0	0	1
Klhl23	42	85	13	24	34	1	7	1
Ssb	1537	6322	1179	1410	345	75	939	284
Mettl5	56	452	105	85	35	3	88	43
Ubr3	1287	6220	1032	2261	1084	308	742	716
Myo3b	38	301	85	5	91	2	3	0
Rpl9-ps7	0	5	0	3	1	0	0	0
Sp5	2	1	12	1	5	0	5	2
Erich2	9	66	5	1	1	1	5	1
Gad1	2	56	1	3	0	0	13	0
Gm16510	0	0	0	0	0	0	0	0
Gm26558	0	0	1	4	1	0	0	0
Gorasp2	535	3163	649	1369	391	709	456	606
Tlk1	643	3909	805	1536	519	148	586	426
Gm13633	0	0	0	0	0	0	0	0
Mettl8	165	522	60	268	70	21	72	51
Dcaf17	155	699	193	210	105	16	45	71
Cybrd1	181	2291	98	458	373	178	593	263
Dync1i2	1212	4320	1043	1846	591	229	702	445
Slc25a12	44	232	79	303	119	196	76	159
Gm13641	0	0	0	0	0	0	0	1
Hat1	299	1309	272	528	145	12	210	99
Gm13642	0	0	0	2	0	0	0	0
Metap1d	37	148	32	318	114	31	27	17
Dlx1	10	8	10	66	18	119	52	6
Dlx2	0	0	0	572	0	0	0	0
Itga6	2569	10732	2809	11674	1158	412	1133	1028
Gm13739	0	0	0	0	0	0	0	0
Pdk1	79	2264	95	1155	118	91	86	117
Rapgef4	11	19	28	109	16	0	8	0
Map3k20	3263	5303	2314	3102	1457	3480	6930	706
Rpl36a-ps4	1	1	9	2	1	0	0	0
Cdca7	72	67	39	123	39	4	9	3
Rps13-ps8	0	0	0	0	0	0	0	0
Eif1-ps3	0	0	0	0	0	0	0	0
Pex13-ps	0	0	0	0	0	0	0	0
Ak3l2-ps	0	0	0	0	0	0	0	1
Sp3	452	2031	330	1374	385	92	364	329
Hspe1-ps5	2	5	2	2	2	0	2	1
Gm11084	0	3	1	8	0	0	0	0
Ola1	564	4155	654	1694	196	71	373	357
Gm13665	4	0	0	1	0	0	1	0
Gm13666	0	0	0	11	0	3	0	0
Gm13664	0	5	4	0	0	0	1	1
Sp9	5	16	24	33	9	1	2	1
Cir1	401	1540	318	496	329	78	285	157
Scrn3	86	259	70	206	65	50	84	39
Gpr155	6	100	5	61	25	28	32	75
Wipf1	32	11	109	602	30	7	41	1
Chrna1	27	22	17	87	5	4	15	3
Chn1	33	29	23	205	13	2	8	2
Gm13640	0	0	0	0	1	0	0	0
Atf2	697	5192	975	2232	697	352	746	563
Atp5g3	990	3922	392	2646	957	488	792	529
Gm13668	0	1	0	0	0	0	1	1
Lnpk	94	373	79	337	78	22	65	25
Mrpl23-ps1	64	132	26	203	92	31	19	20
Gm13672	0	0	0	0	0	0	0	0
Evx2	0	0	0	0	1	0	0	1
Hoxd13	0	0	0	0	0	0	0	0
Hoxd12	0	0	0	0	0	0	0	0
Hoxd11	5	3	4	7	2	1	4	1
Hoxd10	1	0	0	1	0	0	0	0
Hoxd9	2	8	1	2	0	0	2	0
Hoxd8	1	0	0	7	0	0	0	0
Hoxd3	0	0	0	0	0	0	0	0
Hoxd4	1	0	0	2	0	0	2	0
Gm28230	0	0	0	0	0	0	0	0
Hoxd1	0	0	0	0	0	0	0	0
Mtx2	156	1170	189	468	153	39	146	147
Gm14425	4	1	2	3	3	0	0	0
Gm14427	0	12	0	1	2	0	0	0
Rps6-ps4	674	6927	648	2690	1104	1325	865	2143
Gm13653	0	5	0	1	0	0	0	2
Gm18494	0	0	0	0	0	0	0	0
Gm13655	0	3	0	0	4	7	0	1
Hnrnpa3	3862	48090	3863	4979	1690	450	2811	3224
Nfe2l2	1171	12844	1038	2251	1692	3520	2593	2580
Gm13669	1	1	0	0	0	1	0	0
Gm13670	0	0	0	0	0	0	0	0
Agps	1710	6082	1128	2028	973	192	1205	738
Ttc30b	19	121	24	76	17	25	21	12
Ttc30a2	0	14	0	3	2	2	0	0
Ttc30a1	9	106	20	34	9	12	4	8
Pde11a	29	19	16	9	1	11	18	2
Cyct	0	0	0	0	0	0	0	0
Rbm45	165	463	114	247	76	56	110	47
Osbpl6	71	476	75	512	592	53	83	33
Prkra	99	637	98	295	91	30	62	40
Pjvk	0	3	9	1	0	1	1	0
Fkbp7	28	43	15	543	15	3	5	0
Plekha3	129	618	154	532	87	64	163	71
Ttn	26	55	22	41	34	135	37	19
Ccdc141	75	286	68	45	883	949	203	186
Sestd1	417	2939	613	1614	468	111	242	137
Gm13650	17	33	17	9	2	0	4	0
Gm13651	0	0	0	0	0	0	0	0
Gm13649	0	0	0	0	0	0	0	0
Zfp385b	17	17	4	7	203	67	59	17
Cwc22	424	1487	267	498	170	88	222	97
Gm13726	0	0	0	0	1	0	0	0
Gm14460	0	0	0	0	0	0	0	0
Gm14464	0	0	0	0	0	1	1	0
Gm14463	3	9	5	4	3	1	0	0
Gm17014	0	0	0	0	0	0	0	0
Ube2e3	256	1919	249	1211	248	29	196	271
Gm14466	0	0	0	1	0	0	0	0
Gm14469	0	8	1	11	3	7	3	1
Gm14465	0	0	0	0	0	0	0	0
Itga4	227	351	69	263	92	18	81	22
Cerkl	89	77	16	0	6	13	32	0
Gm13673	3	0	0	0	0	0	0	0
Neurod1	4	2	4	1	1	0	1	0
Itprid2	701	2977	774	1034	314	121	384	256
Ppp1r1c	12	17	6	11	11	4	14	4
Pde1a	22	6	13	29	2	1	5	3
Gm13674	0	1	0	0	0	0	0	0
Prdx6b	1	4	2	1	0	1	2	1
Dnajc10	518	2149	949	1823	356	122	798	387
Frzb	55	7	30	32	4	1	5	0
Gm13687	0	7	0	1	2	0	1	0
Nckap1	1507	14022	1864	7961	1616	424	1328	1222
Gm13689	0	15	2	15	6	0	1	4
Gm13688	0	3	2	5	0	0	0	0
Dusp19	62	134	21	112	38	11	30	20
Nup35	30	187	22	293	28	4	30	33
Gm13690	0	1	0	0	0	0	0	0
Gm4735	0	0	0	3	0	0	3	0
Gm13700	0	0	0	0	0	0	0	0
Gm13755	0	0	0	0	0	0	0	0
Gm13756	0	0	0	0	0	0	0	0
Zfp804a	5	0	0	75	0	0	0	0
Gm13677	0	0	0	6	0	0	0	0
Gm13675	0	0	0	0	0	0	0	0
Gm13676	0	0	0	0	0	0	0	0
Gm13678	0	6	0	0	0	0	0	0
Fsip2	0	0	0	2	2	1	0	0
Gm13680	1	4	0	7	0	0	1	1
Gm13679	0	0	0	0	0	0	1	0
Gm13682	0	0	0	0	0	0	0	0
Gm13681	0	0	0	0	0	0	0	0
Gm13683	0	0	1	0	0	0	0	0
Gm13685	0	0	0	0	1	0	0	0
Zc3h15	364	2186	310	1728	383	71	480	201
Itgav	2356	4441	1495	5481	1069	1213	1571	1072
Dnmt3l-ps1	5	21	4	12	10	9	11	4
Fam171b	4	7	1	58	0	3	2	1
Zswim2	0	0	0	0	0	0	0	0
Gm13698	0	0	0	1	0	0	1	0
Gm13693	0	0	0	1	0	0	1	0
Gm13695	0	0	0	0	1	0	1	0
Gm13696	0	0	0	1	0	0	1	0
Gm13694	0	0	0	1	0	0	1	0
Gm13697	0	0	0	1	0	0	1	0
Gm13691	0	0	0	0	1	0	0	0
Gm13692	0	0	0	0	0	0	0	0
Gm13702	0	0	0	0	1	0	0	0
Gm13711	0	0	0	0	0	0	0	0
Calcrl	16	164	10	359	17	15	31	19
Tfpi	43	63	21	33	39	1	15	6
Ctnnd1	5901	32175	4256	12546	2766	2348	4958	4631
Gm28635	0	0	0	0	0	0	0	0
Btbd18	3	27	0	14	1	5	1	1
Selenoh	99	549	54	776	205	78	38	49
Tmx2	174	1006	92	988	243	69	110	119
Med19	96	480	80	294	103	25	107	58
Zdhhc5	1016	6231	844	2252	889	561	803	886
Clp1	59	819	32	333	92	37	79	105
Ypel4	3	24	7	16	56	21	11	1
Gm19426	0	1	0	8	2	1	8	0
Serping1	234	56	58	297	29	18	68	4
Ube2l6	35	123	12	73	59	20	20	22
Smtnl1	0	0	0	0	0	0	0	0
Timm10	35	192	30	224	36	23	19	12
Slc43a1	3	5	1	9	1	0	1	0
Rtn4rl2	0	1	3	7	2	0	0	0
Slc43a3	48	89	120	168	17	13	22	5
Prg2	0	0	1	0	0	0	0	0
Prg3	0	0	0	0	0	0	0	0
P2rx3	0	2	0	11	1	0	0	0
Ssrp1	866	3335	386	1645	386	258	640	271
Tnks1bp1	403	1076	252	644	393	411	199	105
Aplnr	15	6	11	1	0	5	11	3
Gm13712	0	0	0	0	0	0	1	0
Lrrc55	11	6	3	8	0	0	1	0
Gm13714	0	0	0	0	0	0	0	0
Olfr987	0	0	0	0	1	0	0	0
Olfr988	0	0	1	2	0	0	0	0
Olfr989-ps1	0	0	0	1	0	0	0	0
Olfr990-ps1	0	0	0	0	0	0	0	0
Olfr991-ps1	0	0	0	0	0	0	0	0
Olfr992	0	0	0	0	0	0	0	0
Olfr993	0	0	0	0	0	0	0	0
Olfr994	0	0	0	0	0	0	0	0
Olfr995	0	0	0	1	0	0	0	0
4833423E24Rik	20	11	17	0	0	0	7	0
Olfr996	0	0	0	0	0	0	0	0
Olfr997-ps1	0	0	0	0	0	0	0	0
Olfr998	0	0	0	0	0	0	0	0
Olfr999-ps1	0	0	0	0	0	0	0	0
Olfr1000	12	18	5	0	8	8	14	1
Olfr1001-ps1	0	0	0	0	0	0	0	0
Olfr1002	0	0	0	1	0	0	0	0
Olfr1003-ps1	0	0	0	0	0	0	0	0
Olfr1004-ps1	0	0	0	0	0	0	0	0
Olfr154	0	0	0	0	0	0	0	0
Olfr1005-ps1	0	0	0	0	0	0	0	0
Olfr1006	0	0	0	0	0	0	0	0
Olfr1007-ps1	0	0	0	0	0	0	0	0
Olfr1008	0	0	0	0	0	0	0	0
Olfr1009	10	8	3	4	8	0	0	0
Olfr1010	0	0	0	0	0	0	0	0
Olfr1012	3	20	9	17	8	1	4	2
Olfr1013	0	0	0	1	0	0	0	0
Olfr1014	0	0	0	1	0	0	0	0
Gm49332	0	0	0	0	0	0	0	0
Olfr1015	0	0	0	0	0	0	0	0
Olfr1016	1	0	0	0	0	0	1	0
Olfr1017-ps1	0	0	1	0	0	0	0	0
Gm13720	0	0	0	0	0	0	0	0
Olfr1018	0	0	0	3	0	0	0	0
Olfr1019	3	2	0	1	0	0	3	0
Olfr1020	2	11	0	6	2	1	2	1
Olfr1021-ps1	0	0	0	0	0	0	0	0
Olfr1022	0	0	0	0	0	0	0	0
Olfr1023	15	58	14	46	25	16	19	4
Gm40020	1	25	1	4	1	0	2	1
Olfr1024	0	0	0	0	0	0	0	0
Olfr1025-ps1	0	0	0	0	0	0	0	0
Olfr1026	0	0	0	0	0	0	1	0
Olfr1027-ps1	0	0	0	0	0	0	0	0
Olfr1028	6	25	4	21	6	1	10	2
Olfr1029	12	20	5	8	5	5	6	0
Olfr1030	0	0	0	0	0	0	0	0
Olfr1031	397	22	101	2	2	5	162	3
Olfr1032	0	0	0	0	0	0	0	0
Olfr1033	1896	10320	2937	790	131	6479	2892	3610
Olfr1034	0	2	5	7	2	0	1	0
Olfr1035-ps1	0	0	0	0	3	0	0	0
Olfr1036	0	0	0	0	0	0	0	0
Olfr1037	0	0	0	0	0	0	0	0
Gm13722	81	106	17	57	34	8	26	9
Olfr1038-ps	4	2	0	2	1	2	4	1
Olfr1039	158	45	15	10	16	8	88	2
Olfr1040	0	0	0	0	0	0	0	0
Olfr1041-ps1	0	0	0	0	0	0	0	0
Olfr1042	0	0	0	0	0	0	2	0
Olfr1043	1	1	2	0	0	1	3	0
Olfr1044	26	92	20	56	16	5	12	9
Olfr52	0	5	0	2	1	1	0	0
Olfr1045	0	0	0	0	0	0	0	0
Olfr1046	0	0	0	0	0	0	0	0
Olfr1047	9	6	1	0	2	3	3	0
Olfr1048	2	26	0	49	20	3	2	0
Olfr1049	0	0	0	0	0	0	0	0
Olfr1050-ps1	0	0	0	1	0	0	0	0
Olfr1051	2	1	1	0	0	0	0	0
Olfr1052	0	0	0	0	0	0	0	0
Olfr1053	0	0	0	0	0	0	0	0
Gm13719	0	0	0	0	0	0	0	0
Olfr1054	0	0	0	0	0	0	0	0
Gm48554	0	0	0	0	0	0	0	0
Olfr1055	0	0	0	0	0	1	0	0
Olfr1056	0	0	0	0	0	0	0	0
Olfr1057	7	17	4	12	4	0	0	0
Olfr1058	0	0	0	2	0	0	0	0
Olfr1059-ps1	0	0	0	0	0	0	0	0
Gm20734	0	0	0	0	0	0	0	0
Olfr1060-ps1	0	0	0	0	0	0	0	0
Olfr1061	0	0	0	0	0	0	0	0
Olfr1062	30	33	18	12	7	8	15	8
Olfr1063-ps1	0	0	0	0	0	0	0	0
Olfr1064-ps1	0	0	0	0	0	0	0	0
Olfr1065	1	8	1	1	3	6	0	0
Olfr1066	0	0	0	0	0	0	0	0
Olfr1069-ps1	0	0	0	0	0	0	0	0
Gm48628	0	0	0	0	0	0	0	0
Olfr1070-ps1	0	0	0	0	0	0	0	0
Olfr228	14	13	6	5	9	11	12	1
Olfr1073-ps1	0	0	0	0	0	0	0	0
Olfr1075-ps1	0	0	0	0	0	0	0	0
Gm5023	0	0	0	0	0	0	0	0
Olfr1076	0	0	0	0	0	0	0	0
Olfr1077-ps1	0	0	0	0	0	0	0	0
Olfr1078-ps1	0	0	0	0	0	0	0	0
Olfr1079	0	0	0	0	0	0	0	0
Olfr1080	0	0	0	0	0	0	0	0
Olfr1081-ps1	0	0	0	0	0	0	0	0
Olfr1082	0	0	0	1	0	0	0	0
Olfr1083-ps	0	0	0	0	0	0	0	0
Olfr1084	0	0	0	1	0	0	0	0
Olfr1085	3	18	3	12	5	1	6	2
Olfr1086	0	0	0	0	0	0	0	0
Olfr1087	36	9	7	1	3	1	17	0
Olfr1088-ps1	0	0	0	0	0	0	0	0
Olfr1089	0	0	0	0	0	0	0	0
Olfr1090	2	5	3	4	5	1	2	0
Olfr1091-ps1	0	0	0	0	0	0	0	0
Olfr1092-ps1	0	0	0	0	0	0	0	0
Olfr1093	0	0	0	0	0	0	0	0
Olfr141	0	0	0	0	0	0	0	0
Olfr1094	0	0	0	0	0	0	0	0
Olfr1095	0	1	0	0	0	0	0	0
Gm13723	0	2	0	1	0	0	0	0
Olfr1097	6	2	0	1	3	2	1	0
Olfr1098	0	0	0	0	0	0	0	0
Gm48002	0	0	0	0	0	0	0	0
Olfr1099	1	1	0	0	0	0	0	0
Olfr1100	4	3	0	1	0	1	1	1
Olfr1101	0	0	0	0	0	0	0	0
Olfr1102	0	0	0	0	1	0	0	0
Olfr1103-ps1	0	0	0	0	0	0	0	0
Olfr1104	5	3	2	2	1	4	6	0
Olfr1105	2	7	2	1	1	3	0	1
Olfr1106	7	9	3	7	5	2	1	2
Olfr1107	0	1	0	3	0	0	0	2
Olfr1108-ps1	0	0	0	0	0	0	0	0
Olfr1109	25	12	6	9	9	2	16	3
Olfr259	6	4	3	1	0	3	8	1
Gm13733	0	0	0	0	0	0	0	0
Olfr1110	0	1	0	0	0	0	0	0
Olfr1111	0	0	0	0	0	0	0	0
Nlk-ps1	1	1	0	0	0	0	0	0
Olfr1112	0	0	0	0	0	0	0	0
Gm13730	0	0	0	0	0	0	0	0
Olfr1113	0	0	0	0	0	0	0	0
Olfr1114-ps1	0	0	0	0	0	0	0	0
Gm13735	0	0	0	0	0	0	0	0
Olfr1115	2	11	2	4	5	1	2	1
Gm13732	0	0	0	0	0	0	0	0
Olfr1116	103	110	28	68	44	11	67	8
Gm13728	0	0	0	0	0	0	0	0
Olfr1117-ps1	0	0	0	0	0	0	0	0
Gm13729	0	0	0	0	0	0	0	0
Olfr1118	34	33	23	29	6	4	22	5
Gm13737	0	0	0	0	0	0	0	0
Gm13731	0	0	0	0	0	0	0	0
Olfr1119-ps1	0	0	0	0	0	0	0	0
Olfr1120	95	92	38	82	45	7	88	6
Olfr1121	0	0	0	0	0	0	0	0
Olfr1122	6	7	2	4	5	0	0	1
Gm1826	0	1	0	0	0	0	0	0
Olfr1123	23	20	5	8	7	2	10	3
Olfr1124	54	78	33	18	13	22	42	7
Olfr1126	0	0	0	0	0	0	0	0
Pramel7	7	6	2	6	0	1	0	0
Pramel6	0	3	0	1	1	0	1	0
Gm13738	0	0	0	0	0	0	0	0
Olfr1127-ps1	0	0	0	0	0	0	0	0
Gm13736	8	0	1	0	0	2	0	1
Olfr153	0	0	0	0	0	0	0	0
Olfr1128	2	0	0	0	0	0	0	0
Gm13740	0	0	1	0	0	0	0	0
Gm13744	0	0	0	0	0	0	0	0
Gm13743	0	0	0	0	0	0	0	0
Olfr1129	57	26	15	12	14	26	67	6
Olfr1130	1	1	0	0	0	0	4	0
Olfr1131	0	0	0	0	0	0	0	0
Olfr1132	1	4	2	0	3	0	0	0
Gm13742	0	0	0	0	0	0	0	0
Olfr1133	0	0	0	0	0	0	0	0
Olfr1134	0	0	0	0	0	0	0	0
Olfr1135	20	2	2	2	3	2	1	1
Olfr1136	0	0	0	0	0	0	0	0
Olfr1137	7	9	4	1	5	4	2	0
Olfr1138	5	3	1	6	3	0	1	0
Olfr1140	0	0	0	0	0	0	0	0
Olfr1139-ps1	0	0	0	0	0	0	0	0
Olfr1141	0	0	0	0	0	0	0	0
Olfr152	345	240	75	117	88	60	253	15
Olfr1142-ps1	0	0	0	0	0	0	0	0
Olfr1143	0	0	0	0	0	0	0	0
Olfr1144-ps1	0	0	0	0	0	0	0	0
Olfr1145	0	0	0	0	0	0	0	0
Olfr1146-ps1	0	0	0	0	0	0	0	0
Olfr1147-ps1	0	0	0	0	0	0	0	0
Olfr1148	0	0	0	0	0	1	0	0
Olfr1149-ps1	0	0	0	0	0	0	0	0
Olfr1150-ps1	17	32	6	16	4	5	11	0
Olfr1151	0	0	0	0	0	0	0	0
Olfr1152	58	82	22	35	33	22	46	7
Gm13745	0	0	0	0	0	0	0	0
Olfr1153	0	0	0	0	0	0	0	0
Olfr1154	1	0	0	1	0	0	1	0
Olfr1155	0	0	0	0	0	0	0	0
Olfr1156	25	83	26	22	15	5	15	4
Olfr1157	11	20	10	21	26	2	9	4
Olfr74	0	0	0	0	0	0	0	0
Olfr1158	0	0	0	0	0	0	0	0
Olfr1159-ps1	0	0	0	0	0	0	0	0
Olfr1160	38	56	13	40	23	7	39	3
Olfr1161	10	11	9	6	1	1	5	1
Olfr73	30	7	0	3	4	2	20	2
Olfr1162	11	8	4	11	7	0	5	6
Olfr1163	0	0	0	1	0	0	0	0
Olfr1164	0	0	0	0	1	0	0	0
Olfr1165-ps	0	0	0	0	0	0	0	0
Olfr1166	0	0	0	0	0	0	0	0
Olfr1167	9	31	14	16	11	1	9	4
Olfr1168	0	0	0	0	0	0	0	0
Olfr1169-ps1	0	0	0	0	0	0	0	0
Olfr1170	2	3	6	5	7	3	6	1
Olfr1171-ps1	0	0	0	1	0	0	0	0
Olfr1172-ps1	0	0	0	0	0	0	0	0
Olfr1173	22	68	22	50	12	14	20	7
Olfr1174-ps	0	0	0	0	0	0	1	0
Olfr1175-ps	68	210	67	128	42	44	43	17
Olfr1176	0	0	0	0	0	0	0	0
Olfr1177-ps	0	0	0	0	0	0	0	0
Olfr1178	72	107	23	31	29	28	57	9
Olfr1179	0	0	0	0	0	0	0	0
Olfr1180	0	0	0	0	0	0	0	0
Olfr1181	2	0	0	0	0	0	0	0
Gm13757	0	0	0	0	0	0	0	0
Olfr1183	67	44	22	29	18	17	25	3
Olfr1184	0	0	0	0	0	0	0	0
Olfr1185-ps1	0	0	0	0	0	0	0	0
Olfr1186	5	1	1	0	1	0	4	0
Olfr1187-ps1	0	0	0	0	0	0	0	0
Olfr1188	2	0	0	3	1	1	0	0
Gm13758	0	0	0	0	0	0	0	0
Olfr1189	0	0	0	0	1	0	0	0
Gm47581	0	0	0	0	0	0	0	0
Olfr475-ps1	0	0	0	0	0	0	0	0
Olfr1191-ps1	95	135	21	45	26	34	44	6
Olfr1192-ps1	49	135	24	66	36	4	30	7
Olfr1193	5	3	0	0	0	0	2	0
Olfr1195	34	38	17	19	10	9	14	9
Olfr1196	34	26	15	9	5	14	10	7
Olfr1197	5	3	2	1	2	0	0	0
Olfr1198	7	21	10	14	9	4	9	2
Olfr1199	3	5	2	0	0	0	4	0
Olfr1200	1	5	0	4	5	0	3	0
Olfr1201	0	0	0	0	0	0	0	0
Olfr1202	22	18	7	14	4	8	15	0
Olfr1205	30	35	5	12	2	5	13	1
Olfr1204	8	15	2	11	10	2	2	1
Olfr1206	0	0	0	0	0	0	0	0
Olfr1208	0	0	0	0	0	0	0	0
Olfr1209	2	14	2	11	0	0	2	0
Olfr1211	4	9	2	1	1	0	1	0
Olfr1212	0	0	0	0	0	0	0	0
Gm13762	16	13	2	8	2	9	10	3
Olfr1214	0	0	0	0	0	0	0	0
Olfr1215	1	9	2	5	3	4	4	4
Olfr1216	14	25	0	13	10	2	10	7
Olfr1217	9	15	4	12	8	2	1	1
Olfr1218	39	35	11	5	5	8	20	3
Olfr1219	45	14	6	10	3	3	14	0
Olfr1220	20	21	11	22	12	4	16	11
Olfr1221	74	69	21	23	24	7	23	5
Olfr1222	2	5	0	1	1	0	0	0
Olfr1223	0	0	0	0	0	0	0	0
Olfr1224-ps1	2	6	2	3	4	2	1	1
Olfr1225	0	3	0	3	1	0	1	0
Gm13761	0	0	0	0	0	0	0	0
Olfr1226	59	20	4	9	9	4	15	4
Gm5035	0	0	0	0	0	0	0	0
Gm18164	0	0	0	0	0	0	0	0
Gm18165	0	0	0	0	0	0	0	0
Gm18166	0	0	0	0	0	0	0	0
Olfr1227-ps1	0	0	0	0	0	0	0	0
Olfr1228	5	0	0	0	0	1	2	0
Olfr1229	0	0	0	0	0	0	0	0
Olfr1230	0	0	0	0	1	0	0	0
Olfr1231	0	0	0	0	0	0	0	0
Olfr1232	0	0	0	0	0	0	0	0
Olfr1233	18	46	9	23	19	3	9	3
Olfr1234	2	8	1	1	0	2	0	0
Olfr1235-ps1	0	0	0	0	0	0	0	0
AL929555.1	0	0	0	0	0	0	0	0
Olfr1238	13	44	10	20	2	11	6	3
Olfr1239	0	0	0	0	0	0	0	0
Olfr1240	1	0	0	2	3	0	0	0
Olfr1241	0	0	0	0	0	0	0	0
Olfr1242	0	0	0	0	0	0	0	0
Olfr1243	0	0	0	0	0	0	0	0
Olfr1244-ps1	0	0	0	0	0	0	0	0
Olfr1245	2	7	5	15	17	1	0	1
Olfr1246	25	30	5	26	6	4	19	3
Olfr1247	62	102	31	65	48	8	25	6
Olfr1248	0	0	0	0	0	0	0	0
Olfr1249	0	0	0	0	0	0	0	0
Olfr1250	49	43	14	20	10	5	14	8
Olfr1251	0	0	0	0	0	0	0	0
Olfr1252	0	0	0	0	0	0	0	0
Olfr1253	0	0	0	0	0	0	0	0
Olfr1254	40	33	23	26	13	22	32	6
Olfr1255	0	0	0	0	0	0	0	0
Olfr1256	7	11	1	0	1	0	1	0
Olfr48	4	6	4	11	4	0	1	1
Olfr1257	5	5	0	4	0	0	0	0
Olfr1258	7	13	5	14	4	0	8	1
Olfr1259	4	2	1	0	0	1	1	0
Olfr1260	50	87	32	40	29	10	24	7
Olfr1261	14	14	3	4	6	2	7	1
Olfr1262	12	21	3	9	7	8	13	2
Olfr1263	9	17	4	4	7	2	2	0
Olfr1264	99	40	44	13	8	15	60	0
Olfr1265	26	18	11	12	11	1	6	5
Olfr140	0	5	2	2	1	0	2	1
Olfr1266-ps1	0	0	0	1	0	0	0	0
Olfr1267-ps1	0	0	0	0	0	0	0	0
Olfr1268-ps1	6	3	13	3	2	0	4	2
Olfr1269	30	45	21	16	12	1	34	0
Olfr32	0	0	0	0	0	0	0	0
Olfr1270	0	1	1	0	0	0	0	0
Gm4222	0	0	0	0	0	0	0	0
Gm13768	0	0	0	0	0	0	0	0
Olfr1506	0	0	0	0	0	0	0	0
Gm18953	0	0	0	0	0	0	0	0
Olfr142	1	1	0	2	5	0	1	1
Olfr1271	26	45	7	18	11	7	23	2
Olfr1272	0	0	0	0	0	0	0	0
Olfr1273-ps	6	7	0	0	0	1	3	0
Gm13769	25	44	11	35	25	4	8	2
Gm13767	0	0	0	0	0	0	0	0
Olfr1274-ps	1	4	1	5	2	11	6	1
Ptprj	933	2398	384	220	517	433	786	631
Nup160	220	1836	462	976	199	79	192	76
Fnbp4	758	1897	247	797	307	137	411	110
Rpl30-ps3	1	1	3	3	0	0	0	1
Agbl2	48	114	28	54	17	15	9	15
Gm13772	15	0	18	0	0	22	19	0
Mtch2	164	751	77	847	240	51	96	96
C1qtnf4	0	0	0	2	1	0	0	0
Ndufs3	105	490	27	502	161	61	61	49
Kbtbd4	27	221	27	123	25	16	16	38
Gm17661	0	0	0	0	0	0	0	0
Celf1	470	1496	309	995	308	204	325	152
Gm13777	0	2	0	0	0	0	0	0
Rapsn	0	0	0	1	0	2	0	0
Psmc3	521	1241	190	1228	320	357	216	121
Slc39a13	114	622	167	2086	166	228	91	182
Spi1	0	3	0	5	2	2	0	3
Mybpc3	0	1	0	2	0	10	0	1
Madd	335	1350	190	604	542	272	337	135
Nr1h3	16	50	4	69	89	73	16	27
Acp2	214	584	149	1435	348	302	158	136
Ddb2	20	91	14	80	75	38	19	17
Pacsin3	230	362	84	362	176	134	90	64
Arfgap2	71	385	71	516	216	116	95	62
1110051M20Rik	21	90	14	212	93	43	16	38
Gm13787	0	0	0	1	0	0	0	0
Lrp4	82	121	87	1043	311	231	116	84
Gm13770	0	0	0	0	1	0	0	0
Ckap5	804	3500	550	1363	314	72	514	221
F2	2	39	1	8	3	4	1	4
Gm13771	1	0	1	3	1	1	3	0
Zfp408	119	577	85	284	106	106	131	51
Arhgap1	602	2493	366	1671	703	591	355	346
Atg13	175	894	162	575	355	356	193	116
Harbi1	31	189	50	163	93	39	44	24
Gm13776	0	5	1	1	3	1	1	1
Ambra1	449	963	146	562	320	224	206	151
Gm10805	0	0	0	1	1	1	0	6
Chrm4	0	0	0	19	0	0	0	0
Mdk	8	17	3	1095	23	1	19	1
Dgkz	90	661	31	199	160	181	99	192
Gm9821	8	12	0	19	10	4	3	0
Creb3l1	1121	442	162	3598	393	1590	545	421
Phf21a	433	2383	374	1478	459	330	365	220
Gm13786	2	13	1	12	3	0	0	0
Gm13785	1	5	0	5	1	0	2	0
Large2	57	316	26	16	96	108	43	34
Pex16	25	84	6	126	68	46	3	6
1700029I15Rik	1	8	0	19	10	17	0	4
Mapk8ip1	7	73	7	124	105	83	17	23
Cry2	71	710	49	552	600	937	218	130
Slc35c1	453	2566	234	191	168	319	339	269
Gm13815	0	1	1	0	0	0	2	0
Chst1	19	6	1	16	1	16	25	1
Gm13792	0	0	0	0	0	0	0	0
Syt13	100	173	66	83	36	2	26	29
Prdm11	345	476	102	205	111	43	123	8
Trp53i11	616	400	265	23	11	63	235	10
Tspan18	124	89	53	287	31	30	41	9
Cd82	128	432	61	251	70	96	66	45
Gm10803	0	0	0	0	0	0	0	0
Alx4	37	10	6	26	5	5	16	1
Ext2	1230	2384	491	1507	389	361	289	223
Gm13818	0	0	0	0	0	0	0	0
Accs	33	157	18	129	50	21	30	16
Accsl	0	0	0	0	0	0	0	0
Gm1335	0	0	0	0	0	0	0	0
Gm13889	0	0	0	23	2	1	7	0
Gm27027	0	0	0	0	0	0	0	0
Alkbh3	56	287	21	415	120	74	63	50
Hsd17b12	224	1041	229	769	148	18	173	109
Ttc17	220	1534	128	641	180	144	226	157
Itpa-ps1	0	0	0	0	3	0	0	0
Api5	587	4479	500	2188	660	125	463	716
Gm13788	0	0	0	0	0	0	0	0
Gm13798	0	0	0	0	0	0	0	0
Gm13797	0	0	0	0	0	0	1	0
Gm13801	0	0	0	0	0	0	0	0
Lrrc4c	0	14	18	198	0	0	1	0
Gm17075	0	0	0	0	0	0	0	0
Gm17076	0	0	0	0	0	0	0	0
Gm13803	0	1	0	0	0	0	0	0
Gm13804	0	0	0	0	0	0	0	0
Gm13806	0	0	0	0	1	0	0	0
Gm10801	406	962	78	303	299	245	670	130
Gm10800	4720	14697	1103	4054	3823	2555	7149	2047
Gm13809	0	0	0	1	1	0	0	0
Gm13808	0	0	0	0	0	0	0	0
Gm13811	0	0	0	0	0	0	0	0
Gm13813	0	0	0	0	0	0	0	0
Gm13812	0	0	1	0	0	0	0	0
Gm13810	0	0	1	0	0	0	0	0
B230118H07Rik	21	189	19	220	58	14	19	35
Gm20693	0	0	0	0	0	0	0	0
Rag2	7	47	18	21	9	1	13	1
Rag1	0	0	0	6	0	0	0	0
Traf6	475	2058	399	718	277	189	310	275
Prr5l	11	67	7	57	40	2	6	2
Commd9	9	56	19	147	47	21	14	4
Ldlrad3	278	1955	450	1111	284	183	336	212
Gm13921	1	10	1	17	3	0	2	0
Gm13866	0	0	0	0	0	0	0	0
Trim44	921	7110	1354	3670	2216	579	1544	1130
Gm13868	0	2	0	4	2	0	0	0
Fjx1	3	41	49	257	6	5	13	3
Pamr1	41	41	73	41	14	0	25	0
Slc1a2	12	99	28	78	32	11	12	10
Cd44	11285	18570	12787	19465	2902	2892	5627	4225
Pdhx	95	438	163	496	122	90	105	51
Apip	33	308	73	260	60	19	40	26
Gm10038	96	49	22	11	9	31	43	3
Gm13873	0	0	0	0	0	0	0	0
Ehf	1865	4870	1062	29	401	598	866	439
Elf5	7	27	9	9	379	108	80	116
Cat	831	4064	669	1050	1585	2846	1790	1062
Gm13996	0	0	0	0	0	0	0	0
Abtb2	30	54	24	125	34	8	31	7
Nat10	42	435	163	521	107	120	76	45
Caprin1	2202	12254	3622	6975	1861	907	1759	1327
Gm13878	0	0	0	0	0	0	0	0
Gm13880	0	5	0	0	0	0	0	0
Gm13877	0	0	0	0	0	0	0	0
Gm13875	0	0	0	0	0	0	0	0
Gm13879	0	0	0	0	0	0	0	0
Gm13876	0	0	0	0	0	0	0	0
Lmo2	3	241	4	7	0	0	5	0
4931422A03Rik	0	14	0	5	2	1	1	0
Fbxo3	266	1878	300	704	274	54	161	142
Gm10912	6	15	5	6	4	2	8	1
Gm10799	0	0	0	0	0	0	0	0
Cd59b	40	659	21	77	7	9	38	13
Cd59a	77	470	82	158	92	36	61	6
A930018P22Rik	0	2	0	1	0	1	0	0
D430041D05Rik	11	5	3	7	7	0	13	1
Gm13882	0	12	3	3	0	0	0	5
Hipk3	929	3691	896	1490	1501	820	836	655
Gm13870	0	0	0	0	1	0	0	0
Gm13884	0	0	0	0	0	0	0	0
Gm13885	0	0	0	0	0	0	0	0
Cstf3	216	763	208	455	209	42	106	66
Tcp11l1	230	1286	151	226	108	15	90	63
Pin1rt1	0	0	0	1	5	0	1	0
Depdc7	112	587	55	61	124	2	33	23
Qser1	1436	7209	1075	1615	464	147	716	297
Gm13886	1	4	0	7	1	0	0	0
Prrg4	275	1472	263	299	191	101	220	141
Ccdc73	20	61	9	76	8	1	4	4
Gm13887	0	0	0	0	1	1	0	0
Eif3m	462	4064	463	2243	512	145	399	455
Gm13888	0	0	0	0	0	0	0	0
Gm11060	0	0	1	2	0	0	0	0
Wt1	42	36	9	11	1	4	15	4
Them7	0	0	0	0	0	0	0	0
Rcn1	23	16	43	586	4	10	11	0
Gm13890	0	0	0	0	0	0	0	0
Rpl10-ps1	0	4809	0	2962	1014	1665	0	771
Pax6	81	62	35	34	10	13	27	4
Elp4	47	118	51	132	50	15	12	16
Immp1l	108	833	116	537	172	21	88	107
Dnajc24	74	251	37	258	76	26	27	30
Dcdc5	18	18	5	6	2	6	12	0
Gm13992	0	0	0	0	0	0	0	0
Gm14013	0	0	0	0	0	0	0	0
Mpped2	0	0	0	16	0	0	0	0
Gm13901	0	0	0	0	0	0	0	0
Gm13902	0	1	0	0	0	0	0	0
Arl14ep	321	1196	315	617	145	111	130	67
Gm13900	0	0	0	0	0	0	0	0
Gm13904	0	2	0	0	0	0	0	0
Fshb	0	0	0	0	0	1	0	0
Gm13903	0	0	0	0	0	0	0	0
Kcna4	2	1	0	5	1	0	4	0
Gm9864	74	260	21	161	91	75	58	28
Gm13916	0	0	0	0	0	0	0	0
Gm13915	0	16	1	2	0	0	0	0
Gm13913	0	8	6	1	0	0	0	0
Gm13914	0	0	0	0	0	0	0	0
Rpl35a-ps4	0	1	0	2	0	1	1	0
Gm13910	0	0	0	0	0	0	0	0
Mettl15	21	97	16	23	30	11	8	11
Kif18a	65	823	87	192	30	14	42	17
Gm13924	0	0	0	0	0	0	0	0
Gm13925	0	0	0	0	0	0	0	0
Bdnf	18	303	40	509	11	5	33	2
Gm13932	0	0	0	0	0	0	3	0
Lin7c	1154	6298	1277	3092	803	349	800	505
Lgr4	181	325	125	456	12	14	64	12
Ccdc34	1173	980	452	263	20	17	266	10
Gm13937	0	0	0	0	0	0	0	0
Bbox1	4	4	0	5	1	0	0	0
Fibin	34	0	8	11	0	0	2	0
Gm13935	1	0	0	0	0	0	0	0
Gm10794	0	0	0	0	0	0	0	0
Slc5a12	1	1	0	5	0	0	0	0
Ano3	15	0	2	10	0	0	0	0
Muc15	6	7	0	5	2	1	2	0
Gm13941	0	0	0	0	0	0	0	0
Gm15130	0	0	0	0	0	0	0	0
4930430A15Rik	3	2	0	2	0	0	2	0
Gm13961	0	0	0	0	0	0	2	0
Olfr1275	0	0	0	0	0	0	0	0
Olfr1276	2	7	1	7	4	3	0	3
Olfr1277	21	36	10	20	12	2	8	2
Olfr1278	24	51	9	29	24	4	20	2
Olfr1279	5	3	2	0	1	1	1	0
Olfr1280	88	115	30	51	34	40	56	7
Olfr1281	2	4	3	1	0	0	4	1
Olfr1282	0	0	0	0	0	0	0	0
Olfr1283	0	0	0	0	0	0	0	0
Olfr1284	0	0	0	3	0	0	0	0
Olfr1285	5	3	0	1	5	3	6	1
Olfr1286	34	9	5	6	4	7	13	5
Olfr1287	0	0	0	0	0	0	0	0
Olfr1288	0	0	0	0	0	0	0	0
Olfr1289	0	0	0	0	0	0	0	0
Olfr1290	10	8	3	6	3	4	3	0
Olfr1291-ps1	0	4	4	1	3	0	0	0
Olfr1292-ps1	0	0	0	0	0	0	0	0
Olfr1293-ps	38	36	16	28	9	16	7	3
Gm44713	0	0	0	0	0	0	0	0
Olfr1294	0	0	0	0	0	0	0	0
Olfr1295	9	21	3	13	3	4	13	2
Olfr1296-ps1	0	0	0	0	0	0	0	0
Olfr1297	16	30	11	22	9	0	8	1
Olfr1298	0	0	0	0	0	0	1	0
Olfr1299	0	0	0	0	0	0	0	0
Olfr1300-ps1	0	1	2	0	1	0	1	2
Gm13922	2	2	0	1	0	0	0	2
Gm13930	0	0	0	0	0	0	0	0
Olfr1301	1	0	0	5	0	0	0	0
Olfr1302	0	0	0	1	0	0	0	0
Olfr1303	73	45	28	32	11	1	11	7
Olfr1304-ps1	0	0	0	0	0	0	0	0
Olfr268-ps1	0	0	0	0	0	0	0	0
Olfr1305	3	11	17	23	7	0	9	0
Olfr1306	0	0	2	0	0	0	0	0
Gm13928	1	3	1	2	1	0	2	0
Olfr1307	221	356	96	281	136	47	148	21
Olfr1308	0	1	0	0	0	0	0	0
Olfr1309	305	180	32	21	6	39	371	8
Gm13929	0	0	0	0	0	0	0	0
Olfr1310	200	67	32	39	21	25	81	6
Olfr1311	0	0	0	0	0	0	0	0
Olfr1312	42	82	14	40	19	11	17	5
Olfr1313	7	18	3	6	0	0	1	0
Olfr1314	0	2	0	0	0	0	0	0
Olfr1315-ps1	7	8	0	21	10	5	0	0
Olfr1316	7	37	4	3	11	6	12	9
Olfr1317	0	0	0	0	0	0	0	0
Olfr1318	5	14	0	14	5	4	7	2
Olfr1319-ps1	0	0	0	0	0	0	0	0
Lpcat4	1004	1844	662	188	125	267	319	256
Nutm1	8	3	3	0	0	3	0	3
Nop10	167	716	108	1195	412	111	82	74
Slc12a6	231	952	240	931	299	98	139	64
Gm21985	0	0	17	0	6	4	0	0
Emc4	286	1250	287	693	278	139	205	228
Katnbl1	141	841	186	576	146	22	145	47
Gm13940	1	8	2	10	2	1	0	0
Emc7	184	1240	171	1194	381	97	189	246
Chrm5	0	0	0	0	0	0	0	0
Aven	16	180	35	219	62	35	27	22
Ryr3	19	30	4	27	21	4	11	4
Tmco5b	0	0	0	0	0	0	0	0
Fmn1	404	1299	191	800	184	131	291	268
Gm13967	0	0	0	0	0	0	0	0
Grem1	39	7	14	772	9	7	7	1
Scg5	7	0	4	3	7	2	2	1
Arhgap11a	423	3135	445	484	157	60	210	142
Gm21596	309	470	236	147	40	105	147	46
Gjd2	1	0	0	0	0	0	0	0
Actc1	0	0	0	3	0	0	0	0
Aqr	503	1986	441	896	273	188	341	220
Zfp770	64	448	57	121	45	3	33	28
Dph6	342	2105	347	487	124	26	243	174
Gm13975	0	0	0	0	0	0	0	0
Gm13973	0	0	0	0	0	0	0	0
BC052040	65	512	55	95	44	15	51	32
Meis2	67	26	13	86	26	24	54	2
Gm13991	0	0	0	0	0	0	0	0
Tmco5	0	0	0	0	0	0	0	0
Gm13981	0	0	0	1	0	0	0	0
Spred1	681	2501	545	1682	1711	749	943	685
Rap1a-ps2	0	0	0	0	0	1	0	0
Fam98b	373	1435	307	507	156	48	185	84
Rasgrp1	21	37	10	11	5	8	9	7
Thbs1	2364	5122	3484	4083	2220	11135	3627	857
Fsip1	1	3	1	3	0	7	3	0
Gpr176	2	8	2	67	1	2	0	0
Eif2ak4	124	377	104	364	201	167	101	63
Srp14	349	588	115	1461	424	194	308	135
Gm13983	0	0	0	0	0	0	0	0
Bmf	83	87	82	601	233	107	64	35
Gm14016	0	0	0	0	0	0	0	0
Bub1b	202	1174	333	259	4	10	50	32
Pak6	51	121	58	25	442	241	45	29
Ankrd63	0	0	0	2	4	1	0	0
Plcb2	3	1	6	9	4	5	0	3
Inafm2	220	708	204	462	155	101	175	116
Ccdc9b	174	393	86	449	102	40	107	67
Phgr1	2	11	0	0	0	1	4	3
Disp2	9	10	12	21	8	1	14	5
Knstrn	109	880	145	313	15	10	129	30
Ivd	146	428	110	115	161	132	108	38
Bahd1	63	323	51	275	127	55	44	55
Chst14	19	137	30	485	53	39	21	17
Uqcrh-ps2	0	0	0	0	0	0	0	0
Ccdc32	13	118	22	137	24	8	7	15
Rpusd2	23	179	13	82	21	20	24	22
Knl1	273	1837	193	195	9	47	74	40
Rad51	39	446	101	113	20	18	43	14
Rmdn3	44	262	44	219	56	55	40	35
Gchfr	2	25	1	91	1	6	1	5
Dnajc17	10	103	23	37	25	16	17	15
Gm14137	171	730	77	30	9	81	112	77
Gm14138	0	4	0	0	0	0	0	0
Zfyve19	39	332	19	132	95	44	72	38
Ppp1r14d	1	42	0	0	6	4	5	6
Spint1	654	3706	459	143	1385	1362	670	595
Rhov	15	33	9	4	18	0	16	5
Gm14175	0	0	0	0	0	0	0	0
Vps18	73	360	51	328	85	92	52	41
Dll4	45	324	249	6	6	6	32	7
Chac1	21	37	6	157	20	53	8	15
Ino80	210	935	202	810	207	123	170	131
Gm14208	0	0	0	0	0	0	0	0
Exd1	103	181	44	152	112	32	65	28
Chp1	580	2651	524	2550	901	217	686	459
Oip5	12	66	19	38	5	0	11	7
Nusap1	110	1172	171	85	15	6	56	83
Ndufaf1	39	177	53	197	62	8	18	21
H3f3c	9	0	0	0	5	0	0	0
Gm14383	0	1	0	0	0	0	0	0
Rtf1	1253	3437	813	2025	528	358	689	241
Itpka	1	14	2	3	2	7	4	4
Ltk	0	24	0	1	2	5	6	5
Rpap1	74	388	69	572	169	67	57	87
Tyro3	44	90	12	93	21	31	20	26
Gm13998	0	0	0	0	0	0	0	0
Mga	1173	7266	1292	3231	1772	358	893	494
Mapkbp1	40	226	26	288	462	648	192	197
Jmjd7	1	6	0	5	10	9	2	3
Gm28042	0	25	6	0	19	0	25	4
Pla2g4b	10	37	6	10	13	48	0	18
Ehd4	364	1676	248	1107	380	194	394	314
Pla2g4e	9	22	6	7	5	15	12	6
Pla2g4d	0	0	0	0	0	0	0	0
Pla2g4f	1	1	0	0	50	5	6	11
Vps39	133	737	143	821	231	205	110	100
Tmem87a	556	1858	408	1161	558	153	384	314
Ganc	65	255	56	104	84	63	60	58
Capn3	0	17	3	14	1	5	1	9
Zfp106	2932	12415	2730	6395	2197	574	1760	1283
Snap23	1358	5706	867	1781	635	334	1143	844
Lrrc57	83	245	55	158	75	16	27	22
Haus2	155	1023	188	418	178	67	81	114
Stard9	46	48	27	101	33	10	39	3
Cdan1	19	165	22	191	25	43	44	19
Ttbk2	192	784	469	929	193	95	188	40
Ubr1	345	1227	273	690	505	311	450	194
Tmem62	15	70	24	17	63	61	27	48
Ccndbp1	317	1233	282	908	224	162	201	180
Epb42	16	28	11	21	4	11	8	2
Tgm5	30	101	46	0	1	2	25	3
Gm14213	0	0	0	0	0	0	0	0
Tgm7	12	12	6	0	0	0	2	0
Lcmt2	43	104	33	52	35	19	20	12
Adal	121	424	84	204	74	19	43	50
Zscan29	302	1195	226	278	253	83	223	131
Tubgcp4	332	1235	242	499	152	67	202	104
Trp53bp1	403	1311	427	1094	422	169	173	78
Map1a	58	7	24	210	6	5	51	0
Ppip5k1	111	787	73	224	378	157	176	178
Ckmt1	73	1049	43	8	695	574	336	931
Strc	1	4	9	8	3	2	1	3
Catsper2	50	129	19	79	28	6	11	11
Gm14001	0	1	0	1	0	0	0	0
Gm14000	0	1	0	2	0	0	0	0
Pdia3	4609	19388	3772	6985	2883	1070	3403	3112
Ell3	25	119	35	18	23	3	7	10
Serinc4	0	43	2	10	5	3	4	0
Serf2	479	1754	268	3251	1166	338	417	311
Hypk	227	945	207	1239	310	30	119	134
Mfap1b	511	1350	380	614	221	241	589	147
Gm14017	0	0	0	0	0	0	0	0
Gm14018	0	0	0	0	0	0	0	0
Mfap1a	970	2689	592	1312	509	254	783	439
Wdr76	123	305	112	154	63	8	49	66
Frmd5	402	303	151	19	3	3	71	6
Gm14021	4	2	1	0	0	0	0	0
Gm14020	0	0	0	0	0	0	0	0
Casc4	318	1487	430	475	150	126	303	24
Mageb3	0	0	0	2	1	0	1	0
Ctdspl2	306	1411	260	485	170	72	237	222
Eif3j1	125	207	53	211	83	29	30	23
Spg11	322	1535	309	699	304	167	142	159
Patl2	0	0	0	1	3	1	0	0
B2m	567	3822	675	2528	879	387	1231	527
Trim69	1	0	1	8	5	3	0	2
Terb2	0	0	0	1	0	0	0	0
Gm14050	0	0	0	0	0	0	0	0
Gm14058	0	0	0	0	0	0	0	0
Rps12-ps10	0	1	0	1	0	0	1	0
Sord	41	44	29	133	11	26	40	35
Duox2	306	328	129	3	2	7	397	55
Duoxa2	58	95	40	0	2	1	79	9
Duoxa1	20	7	13	7	5	0	26	3
Duox1	4	8	4	30	5	4	4	14
Shf	4	23	15	115	4	3	10	15
Slc28a2	1	3	0	1	0	0	3	0
Gm14086	0	0	0	0	0	0	0	0
Bambi-ps1	0	0	0	0	0	0	0	0
Gm14085	0	0	3	0	1	1	4	0
Gatm	4	49	10	55	4	4	11	2
AA467197	3	6	3	2	7	1	15	62
Slc30a4	140	1059	192	1367	173	34	141	153
Bloc1s6	227	784	116	872	185	53	105	96
Sqor	235	945	104	608	355	104	234	334
Gm13988	5	15	2	3	3	1	3	4
Sema6d	172	1541	331	1306	115	6	60	14
Slc24a5	3	58	2	30	19	0	0	0
Myef2	408	1798	534	1607	326	53	187	73
Ctxn2	0	0	0	1	1	0	0	0
Slc12a1	0	0	1	9	2	0	0	0
Dut	104	1232	96	744	59	32	57	61
Fbn1	562	75	462	805	23	27	63	9
Gm9913	0	0	0	0	0	0	0	0
Cep152	24	92	38	50	29	7	8	8
Shc4	17	70	22	45	11	3	16	6
Eid1	123	902	203	1361	219	52	112	114
Secisbp2l	853	2388	703	1690	2106	1185	1209	753
Cops2	826	3565	770	2251	287	112	863	299
Galk2	112	479	118	362	108	73	142	48
Fam227b	0	21	4	14	3	1	10	2
Fgf7	93	9	122	18	9	0	8	2
Dtwd1	16	90	34	107	14	10	17	6
Gm17555	39	45	14	35	23	9	29	3
Atp8b4	3	13	2	17	8	3	2	3
Slc27a2	0	0	0	0	0	0	0	0
Hdc	20	6	10	23	486	108	118	12
Gabpb1	223	759	206	403	175	73	209	126
Usp8	1334	4209	1030	1567	892	722	1111	678
Usp50	19	66	41	93	33	22	29	9
Gm10774	0	0	0	4	0	1	1	1
Trpm7	1100	2724	698	1512	480	68	465	188
Gm14212	25	31	5	27	5	0	10	3
Sppl2a	1113	4545	1193	2452	441	101	774	544
Ap4e1	228	434	126	290	133	44	110	39
Blvra	33	349	31	245	60	13	31	30
Ncaph	127	698	75	266	45	19	57	44
Itpripl1	125	671	79	409	48	88	76	80
1810024B03Rik	7	26	3	40	10	5	8	2
Snrnp200	1035	4699	1062	3465	877	717	758	635
Ciao1	114	629	54	795	262	251	111	87
Tmem127	571	2884	385	1277	504	368	369	356
Stard7	230	597	124	618	249	53	135	94
Dusp2	0	0	0	18	6	2	0	0
Astl	0	0	0	2	0	0	0	1
Adra2b	8	15	6	8	12	10	7	2
Gpat2	10	9	0	11	6	4	1	0
Fahd2a	7	71	4	102	35	18	4	5
Kcnip3	10	5	1	0	1	3	3	2
Prom2	0	195	0	1	15	23	13	142
Gm14229	0	0	0	0	0	0	0	0
Zfp661	33	35	15	56	13	8	16	11
Mrps5	174	380	462	645	149	169	70	56
Mal	449	6270	595	146	1045	409	1715	2234
Gm14245	0	0	0	1	0	0	0	0
Mall	123	961	90	42	26	15	101	67
Nphp1	10	88	14	101	23	8	14	7
Mtln	31	98	36	342	85	49	17	42
Bub1	124	757	249	173	8	3	30	24
Acoxl	3	1	0	2	33	4	9	0
Bcl2l11	906	1960	614	1635	399	244	381	196
Gm14006	0	0	0	1	0	1	0	2
Gm14008	0	0	0	1	0	0	0	0
Spdye4c	0	0	0	1	0	0	0	0
Gm14007	0	4	0	2	1	0	1	0
Anapc1	768	3270	838	2937	650	137	352	269
Mertk	12	25	11	450	65	9	9	2
Tmem87b	267	1682	378	1353	482	77	257	144
Fbln7	13	23	2	101	4	0	6	6
Zc3h8	20	81	17	84	44	3	14	6
Gm14028	0	0	0	0	0	0	0	0
Gm10762	7	64	10	32	8	6	9	5
Zc3h6	15	207	34	135	62	14	16	29
Vinac1	0	2	0	3	1	1	0	4
Ttl	74	354	128	357	84	63	39	37
Polr1b	61	383	106	282	110	46	72	33
Chchd5	51	338	44	258	80	44	27	32
Gm14026	0	0	0	1	0	0	0	0
Slc20a1	583	1151	624	2206	123	113	168	89
Ckap2l	133	1074	115	93	5	15	67	14
Il1a	193	5753	498	12	5	3	476	20
Gm14039	0	0	0	0	0	0	0	0
Il1b	3	10	9	41	9	0	5	0
Spcs2-ps	1	0	0	0	0	0	0	0
F830045P16Rik	0	0	0	0	0	0	0	0
Sirpa	2	43	32	89	8	6	8	0
Pdyn	0	6	0	102	5	0	0	0
Gm14046	0	1	0	0	0	0	0	0
Stk35	351	1038	244	577	228	177	188	125
Tgm3	9	26	6	20	5	0	0	3
AU015228	0	0	0	0	0	0	0	0
Tgm6	1	3	0	13	3	1	0	1
Snrpb	84	589	77	1081	270	85	48	45
Tmc2	5	7	1	4	0	6	1	1
Nop56	1485	5289	1177	1280	190	422	707	275
Idh3b	323	2289	424	1354	433	267	294	325
Ebf4	0	11	7	66	1	0	1	0
Gm14044	0	5	1	1	0	2	2	1
Cpxm1	48	0	6	153	5	1	2	0
Gm14042	0	0	2	4	1	0	0	0
Gm28372	9	0	2	8	1	0	0	0
1700020A23Rik	0	0	0	0	0	0	0	0
Tmem239	1	0	0	0	0	0	3	0
Pced1a	84	216	52	189	55	24	34	20
Vps16	74	542	55	536	211	122	92	38
Ptpra	350	1374	332	2129	276	100	152	117
Mrps26	87	432	53	428	118	52	21	62
Oxt	3	0	0	0	0	0	8	1
Avp	0	0	0	0	0	0	0	0
Ubox5	26	141	47	152	42	30	34	25
Fastkd5	99	359	63	184	57	13	34	21
Lzts3	47	31	11	22	9	14	29	5
Ddrgk1	184	584	102	624	346	140	81	105
Itpa	26	391	63	335	76	42	55	31
Slc4a11	461	1851	484	24	79	31	103	26
4930402H24Rik	258	1558	255	1115	319	101	137	161
Gm14057	10	46	16	55	14	2	1	0
Gm14048	10	124	13	45	18	1	5	8
Atrn	633	3247	527	1400	383	332	381	274
Gm14049	3	0	1	3	0	1	1	0
Gfra4	21	19	2	18	0	12	2	0
Adam33	3	6	0	6	2	3	0	1
Siglec1	5	37	3	21	11	1	6	2
Hspa12b	28	70	35	29	9	8	14	15
Gm11037	0	0	0	0	0	0	0	0
1700037H04Rik	60	353	97	407	146	100	41	32
Spef1	23	157	15	67	37	18	9	7
Cenpb	225	955	166	902	437	311	142	124
Cdc25b	42	304	26	100	144	70	29	16
Ap5s1	9	92	13	137	92	81	16	11
Mavs	136	1688	103	340	104	190	158	191
Pank2	182	903	154	929	208	83	141	106
Rnf24	348	1168	323	1039	136	84	176	90
Snrpert	0	2	0	1	0	0	0	0
Gm14283	0	0	0	0	0	0	0	0
Gm14304	0	0	0	0	0	0	0	0
Smox	190	745	156	321	242	270	118	65
Adra1d	0	3	1	27	0	2	1	0
Gm14282	0	0	0	0	0	0	0	0
Gm14281	0	0	0	0	0	3	1	0
Erv3	18	11	3	9	5	1	10	0
Lamr1-ps1	0	0	0	0	0	0	0	0
Prnp	134	375	98	847	483	240	267	296
Prn	0	0	0	5	0	0	0	0
Prnd	2	37	1	0	22	12	27	18
Rassf2	69	69	54	35	455	414	238	171
Slc23a2	89	653	49	510	563	1594	300	350
Gm14052	7	6	3	9	7	7	24	8
Tmem230	346	1300	299	755	221	66	307	272
Pcna	317	2228	429	649	205	73	187	123
Cds2	144	1241	194	1169	462	272	181	259
Prokr2	61	102	36	145	38	16	40	16
Gpcpd1	126	655	113	373	108	34	73	82
Rpl23a-ps4	0	0	0	0	0	0	0	0
Gm14099	0	0	0	0	0	0	0	0
Gm14098	0	4	0	0	0	0	0	0
Shld1	104	74	20	32	41	108	70	29
Chgb	0	6	0	2	0	7	0	0
Trmt6	153	703	118	300	43	59	164	44
Mcm8	29	182	15	43	15	2	12	2
Crls1	84	454	53	114	61	27	60	36
Lrrn4	0	2	0	3	1	0	1	0
Fermt1	2004	5050	2478	18	309	99	659	218
Gm14101	0	1	0	0	0	0	0	0
Gm14103	0	0	0	0	1	0	0	0
Gm14094	0	0	0	2	0	1	0	1
Bmp2	109	34	125	8313	195	135	127	190
Hao1	0	1	0	19	0	0	0	0
Tmx4	167	1204	309	1609	311	89	276	185
Gm14037	0	0	0	0	0	0	0	0
Gm14038	0	0	0	0	0	0	0	0
Plcb1	206	277	76	175	5	5	79	62
Gm14036	0	0	0	3	0	2	0	0
Plcb4	104	20	158	215	70	25	54	10
Lamp5	0	4	0	1	0	1	0	0
Pak7	1	0	0	1	0	0	0	0
Gm14056	0	0	0	0	0	0	0	0
Gm14054	0	0	0	0	0	0	0	0
Ankef1	119	37	14	12	8	6	34	1
Snap25	157	767	48	89	6	22	47	17
Gm14053	1	5	0	0	0	0	0	0
Mkks	145	601	108	285	71	19	65	27
AL731706.1	16	48	11	96	36	10	11	10
AL731706.2	0	0	0	2	5	0	0	0
Slx4ip	117	296	51	144	45	16	57	51
Jag1	550	1015	683	4740	433	382	437	289
Btbd3	269	2186	290	648	246	290	409	513
Gm14065	0	0	0	0	0	0	0	0
Gm14067	0	0	0	0	0	0	0	0
Gm14069	0	0	0	0	0	0	0	0
Gm14071	0	0	0	0	0	0	0	0
Sptlc3	2	0	0	2	0	0	0	0
Ism1	2	9	0	431	7	6	23	7
Tasp1	97	305	84	162	44	18	53	35
Gm14070	1	0	0	0	0	0	0	0
Rps19-ps7	0	0	0	0	0	0	0	1
Gm14073	0	0	0	1	0	0	0	0
Esf1	816	4071	799	1328	292	61	345	143
Gm17374	43	24	22	29	8	13	29	2
Ndufaf5	12	199	15	138	48	6	28	17
Sel1l2	1	1	0	0	1	1	0	0
Macrod2	31	279	11	69	42	2	9	14
Flrt3	826	3884	444	1868	358	232	527	516
Calr-ps	0	0	0	0	0	1	0	0
Zcchc9-ps	1	0	0	1	0	0	0	0
Fau-ps1	0	0	0	0	0	0	0	0
Rpl26-ps5	0	0	0	0	0	0	0	0
Rbmx2-ps	0	0	0	0	0	0	0	0
Kif16b	246	1449	163	264	232	159	133	149
Snrpb2	367	1180	263	766	154	31	171	73
Otor	0	0	0	0	1	0	0	0
Gm14083	0	0	0	0	0	0	0	0
Gm14082	0	0	0	0	1	0	0	0
Gm11644	0	0	0	0	0	0	0	0
Gm11645	20	0	5	0	0	0	7	0
Pcsk2	27	59	12	31	14	3	13	5
Bfsp1	4	111	1	14	7	1	14	20
Rps13-ps6	0	0	0	0	0	0	0	0
Gm11673	0	0	0	1	0	0	0	0
Gm11686	0	1	0	0	0	1	0	0
Dstn	2003	11866	2322	4725	3844	1911	2363	2929
Rrbp1	2156	6954	1265	8938	2446	2840	2192	1598
Banf2	0	0	0	0	0	0	0	0
Gm11687	0	1	2	10	5	4	1	1
Snx5	862	3521	822	2288	498	212	595	460
Gm11688	0	0	0	2	1	0	0	0
Mgme1	26	106	21	119	36	10	20	7
Ovol2	20	70	14	3	17	15	13	6
Gm11700	0	0	0	0	1	0	0	0
Gm11701	0	0	0	2	0	0	0	0
Kat14	70	1100	316	536	249	205	130	141
Pet117	0	0	0	0	0	0	0	0
Zfp133-ps	0	2	1	10	0	1	1	0
Dzank1	49	62	27	48	26	23	28	2
Polr3f	278	1048	235	656	206	48	80	113
Rbbp9	319	1579	299	623	217	105	95	80
Sec23b	413	1638	279	551	280	178	200	209
Smim26	9	115	9	103	36	18	17	8
Dtd1	43	294	47	75	66	101	48	68
Gm11743	0	0	0	0	2	0	0	1
Scp2d1	0	0	0	1	0	0	0	0
Gm11746	0	0	0	0	0	0	0	0
Slc24a3	10	14	10	16	3	45	28	8
Gm11759	1	0	0	0	0	0	0	0
Rin2	695	1324	740	2917	918	422	525	222
Gm11763	0	0	0	0	0	0	0	0
Gm11764	0	1	4	2	1	5	1	0
Naa20	65	355	92	255	73	19	32	35
Crnkl1	182	888	251	662	141	52	122	68
Cfap61	27	66	16	39	27	8	21	6
Insm1	0	3	17	99	2	0	1	0
Ralgapa2	402	1363	291	677	1739	443	521	256
Gm14117	2	49	23	16	29	9	17	22
Gm14111	0	5	0	0	0	0	0	1
Kiz	64	677	79	288	306	85	96	69
Xrn2	745	3964	938	2195	641	415	520	450
Nkx2-4	0	0	0	4	0	0	0	0
Gm14116	0	0	0	0	0	0	0	0
Nkx2-2	0	0	0	0	0	0	0	0
Gm14115	0	1	0	0	0	0	0	0
Gm14113	0	0	0	0	0	0	0	0
Pax1	3	0	0	1	0	0	1	0
Gm14109	0	0	0	1	0	0	0	0
Gm14107	1	0	0	1	0	0	0	0
Gm14106	0	0	0	0	0	0	0	0
Foxa2	21	57	12	24	259	140	105	61
Gm14108	0	0	0	2	0	0	0	0
Sstr4	1	0	0	0	1	0	1	0
Thbd	55	524	68	680	23	28	102	77
Gm14119	0	0	0	0	0	0	1	0
Cd93	78	170	58	56	24	39	114	52
Nxt1	11	133	15	124	46	19	14	11
Gzf1	88	1163	97	364	298	324	154	167
Napb	41	74	17	90	57	9	24	12
Cstl1	0	0	0	0	0	0	0	0
Cst11	0	0	0	0	0	0	0	0
8030411F24Rik	0	0	0	1	0	0	0	0
Cst12	0	0	0	0	0	0	0	0
Cst8	1	0	0	0	0	1	2	1
Cst13	0	0	0	0	0	0	0	0
Cst9	0	0	0	0	0	0	0	0
9230104L09Rik	0	0	0	0	1	0	0	0
Cst3	367	2192	169	2803	992	664	319	236
Gm14129	0	0	0	0	0	0	0	0
Gm1330	0	0	0	0	0	0	1	0
Gm10750	0	1	0	4	0	0	2	1
Gm14132	0	0	0	0	0	0	0	0
Gm14131	0	0	0	0	0	0	0	0
Cst10	0	0	0	0	0	0	0	0
Gm14130	2	5	0	1	0	0	1	1
Syndig1	0	0	0	4	0	0	0	0
C530025M09Rik	0	0	0	0	0	0	0	0
Gm14140	2	0	0	2	0	0	0	0
Zfp120	85	295	34	78	41	12	33	24
Gm10770	0	0	0	0	0	0	0	0
Gm14139	0	0	0	0	1	0	0	0
Zfp937	39	171	31	82	32	11	30	14
Gm21994	10	55	2	16	4	1	0	3
Gm14124	0	1	1	0	0	0	0	0
Gm14125	0	1	0	0	0	0	0	0
3300002I08Rik	18	40	3	33	13	1	1	6
Gm10130	0	2	1	1	0	0	0	0
Gm14126	0	0	0	0	0	0	0	0
Gm14122	1	2	3	32	7	0	1	0
Zfp442	32	87	36	91	39	2	23	12
Gm14127	1	0	0	0	0	1	0	0
Zfp345	9	18	3	10	5	13	9	1
Gm14121	0	0	0	0	0	0	0	0
Gm14128	0	0	0	0	0	0	0	1
Cst7	0	0	0	3	4	0	0	0
Apmap	101	541	47	428	439	155	189	347
Acss1	30	159	4	6	124	143	127	147
Vsx1	2	1	0	0	0	0	0	3
Entpd6	58	461	44	84	50	22	47	38
Pygb	467	2010	450	956	747	651	471	602
Abhd12	125	1419	108	611	169	32	86	104
Gins1	21	120	24	46	19	2	13	12
Gm14143	0	0	0	0	1	0	0	0
Ninl	47	109	33	114	20	9	19	13
Gm14142	0	0	1	0	0	0	0	0
Gm14141	1	0	1	4	0	0	0	0
Nanp	9	118	9	70	14	3	12	7
Gm14151	0	0	0	0	0	0	0	0
Gm14147	0	0	0	0	0	0	2	0
Gm14148	0	2	1	0	0	0	0	0
Gm14150	2	8	7	22	2	4	0	0
4921509C19Rik	0	1	0	0	3	0	0	2
Nsfl1c	271	1257	217	993	398	296	207	187
Fkbp1a	2041	10004	1753	6430	2610	1727	2069	1513
Sdcbp2	181	1372	69	49	229	142	199	245
Snph	9	13	1	1	34	25	5	14
Rad21l	0	0	0	0	1	0	0	0
Gm14159	0	0	0	0	1	0	0	0
Tmem74b	0	1	1	0	5	0	0	0
Psmf1	147	635	79	298	154	131	99	93
Gm14153	0	0	0	0	0	0	0	0
Rspo4	2	0	0	0	0	0	0	0
Angpt4	0	5	0	8	1	0	0	1
Fam110a	240	764	236	173	184	263	168	101
Slc52a3	30	275	7	2	27	26	20	37
Scrt2	4	3	0	0	0	0	0	0
Srxn1	439	935	105	347	112	135	135	108
Tcf15	103	11	0	0	1	1	16	0
Rps15a-ps7	0	1	0	5	1	0	0	0
Csnk2a1	1242	3116	593	1940	536	253	788	374
Tbc1d20	245	1654	161	946	461	303	177	220
Rbck1	77	542	127	363	141	141	115	81
Trib3	9	44	18	27	23	38	28	39
Gm14165	1	1	0	3	2	0	1	1
Nrsn2	0	0	0	0	0	0	0	0
Sox12	12	10	2	161	86	56	14	10
Zcchc3	2	0	1	18	37	93	45	21
6820408C15Rik	0	0	0	0	3	0	0	0
Gm14158	0	0	0	0	0	0	0	0
Defb23	0	0	0	0	0	0	0	0
Gm14156	0	0	0	0	0	5	0	0
Defb20	0	0	0	0	0	0	0	0
Defb22	0	0	0	0	0	0	0	0
Defb26	0	0	0	0	0	0	0	0
Defb28	0	0	0	0	0	0	0	0
Defb29	0	0	0	0	0	0	0	0
Gm17416	0	0	0	0	0	0	0	0
Defb21	0	0	0	0	0	0	0	0
Defb19	0	0	0	0	0	0	0	0
Defb45	0	1	1	3	0	0	3	0
Defb36	0	0	0	0	0	0	0	0
Gm14163	0	0	0	0	0	0	0	0
Defb25	0	0	0	1	0	0	0	0
Rem1	0	0	0	3	1	0	8	0
H13	190	1295	235	2162	839	621	256	383
Mcts2	86	229	43	116	22	48	45	24
Id1	111	1026	135	2614	258	254	123	115
Gm14162	0	3	0	0	8	2	1	1
Cox4i2	0	6	3	2	32	19	6	5
Bcl2l1	164	1056	173	966	625	449	154	238
Tpx2	275	1629	421	366	9	22	98	38
Mylk2	1	1	1	8	1	0	2	0
Foxs1	0	0	0	4	0	0	0	0
Dusp15	0	0	0	0	0	0	0	0
Ttll9	8	31	7	29	10	6	3	2
Pdrg1	78	456	46	639	188	72	37	51
Xkr7	0	0	0	0	0	0	0	0
Ccm2l	0	4	0	0	0	1	0	0
Hck	14	0	9	5	10	1	1	0
Tm9sf4	390	1319	317	961	358	273	254	190
Tspyl3	1	49	15	113	15	4	3	5
Plagl2	782	2618	540	1385	334	312	420	348
Pofut1	145	531	93	686	162	85	95	61
Kif3b	264	1186	311	543	209	68	195	128
Asxl1	313	1603	359	636	376	307	214	149
Nol4l	249	695	343	2280	501	380	286	231
Gm14472	2	0	0	2	1	0	0	0
4930404H24Rik	0	0	0	0	0	0	0	0
Commd7	224	730	109	551	178	94	132	82
Dnmt3b	66	73	46	30	47	31	28	8
Dnmt3c	0	0	0	0	0	0	0	0
Mapre1	961	5577	1322	2984	831	401	670	482
Efcab8	3	1	4	18	4	10	13	3
Gm14494	0	0	2	73	18	5	0	0
Sun5	0	0	0	0	0	0	0	0
Bpifb2	0	0	0	0	0	0	0	0
Bpifb6	0	0	0	1	3	0	0	0
Bpifb3	0	0	0	0	0	0	0	22
Bpifb4	0	7	0	4	0	9	1	392
Bpifa6	0	0	0	0	0	0	0	0
Bpifa2	0	0	0	1	0	0	0	0
Gm21850	0	0	0	0	0	0	0	0
Gm14497	0	0	0	0	0	0	0	0
Bpifa3	0	0	0	0	0	0	0	0
Bpifa1	0	0	0	8	51	2	4	0
Bpifa5	0	0	0	0	0	0	0	0
Bpifb1	0	1	0	15	1	1	13	6
Bpifb5	0	0	0	0	2	3	0	3
Bpifb9a	0	0	0	2	0	0	0	0
Gm14197	0	0	0	0	0	0	0	1
Bpifb9b	7	0	0	0	0	0	0	0
Cdk5rap1	4	37	2	70	29	8	8	7
Snta1	2	5	2	214	10	9	5	2
Cbfa2t2	239	1125	234	990	302	429	197	177
Necab3	0	11	1	6	3	10	0	2
1700003F12Rik	1	0	0	10	0	2	0	0
Actl10	0	0	0	3	1	0	0	0
E2f1	74	187	18	289	25	33	25	14
Pxmp4	82	585	50	402	269	146	105	110
4930519P11Rik	0	6	1	0	0	1	0	0
Zfp341	25	90	19	59	26	20	18	12
Chmp4b	284	1033	145	704	295	111	153	97
Rpl5-ps2	1	44	0	4	1	2	6	0
Gm14215	0	0	0	0	0	0	0	0
Gm14214	0	0	0	0	0	0	0	0
Raly	185	423	270	420	169	146	72	58
a	0	0	0	1	2	0	0	0
Eif2s2	1631	6917	1525	3535	743	238	1207	629
Gm14226	11	20	13	96	18	3	7	1
Ahcy	27	64	262	151	42	70	6	23
Itch	778	3110	680	1676	709	125	488	382
Gm14227	0	1	3	1	1	0	0	0
Dynlrb1	915	3428	707	949	271	541	515	361
Map1lc3a	32	71	19	441	198	69	42	21
Pigu	256	953	167	430	259	197	223	232
Trp53inp2	1364	1717	888	2166	1455	2332	2093	1458
Ncoa6	1283	6140	854	2069	895	802	825	633
Gm14239	5	8	2	6	0	0	3	0
Gm14238	0	0	0	0	0	0	0	0
Ggt7	0	4	0	2	1	1	0	1
Acss2	106	1013	58	152	123	244	118	130
Mipep-ps	0	0	0	0	1	0	0	0
Gm20637	11	23	7	10	4	4	7	2
Gss	262	1023	219	1961	552	332	215	393
Myh7b	29	106	2	7	25	7	2	1
Trpc4ap	303	1064	283	912	329	232	129	146
Edem2	62	288	31	209	155	50	63	42
Gm17581	0	0	0	0	0	0	0	0
Procr	318	767	198	263	965	218	1022	382
Mmp24	14	0	15	4	4	4	0	0
BC029722	21	162	31	205	93	38	33	30
Eif6	362	2764	438	2099	584	406	352	350
Fam83c	34	19	16	16	7	7	14	5
Uqcc1	32	364	80	305	109	68	61	45
Gm15557	0	0	0	1	1	3	0	3
Gdf5	0	0	0	0	9	6	9	4
Cep250	92	1461	300	565	139	91	153	73
6430550D23Rik	2	64	15	18	34	2	4	1
Ergic3	408	2506	504	1918	648	692	385	344
Fer1l4	227	736	24	9	34	18	60	79
Gm14240	1	0	0	0	0	0	0	0
Spag4	9	20	18	98	9	7	3	1
Cpne1	346	1876	340	818	153	515	244	141
Gm28036	57	115	102	181	63	115	16	33
Rbm12	551	2019	519	747	356	239	325	243
Nfs1	81	493	78	331	87	94	74	62
Romo1	127	488	70	1151	455	88	70	85
Rbm39	1565	3646	1215	2605	1360	440	1097	475
Phf20	141	777	180	747	358	215	136	61
Scand1	5	20	9	122	64	7	4	2
Cnbd2	146	1660	44	61	38	53	28	19
Gm14251	0	0	0	3	0	0	0	0
Gm14253	8	6	0	10	0	0	0	0
Rpl21-ps9	1	0	0	1	1	0	1	0
Gm14173	0	1	0	0	0	0	0	0
Epb41l1	410	2394	209	2350	439	421	462	289
Aar2	72	482	73	342	164	137	58	62
Dlgap4	254	820	248	1322	324	345	194	155
Gm14172	0	0	0	0	0	0	0	0
Myl9	34	4	26	16	1	15	11	4
Gm14231	0	1	0	1	0	0	0	0
Tgif2	94	132	45	171	37	36	46	13
4930518I15Rik	7	30	7	22	5	1	2	0
Rab5if	243	1108	170	868	444	258	248	280
Sla2	17	5	7	1	1	1	1	0
Gm14278	0	0	0	0	0	0	0	0
Gm14248	0	0	0	0	0	0	0	0
Gm14247	0	0	0	0	0	0	0	0
Ndrg3	125	541	186	539	191	63	80	128
Gm14276	18	80	3	46	6	4	7	0
Dsn1	63	59	28	70	24	9	19	8
Soga1	81	126	195	902	153	141	108	101
Tldc2	1	4	0	2	9	31	3	41
Samhd1	251	1224	307	692	714	146	455	234
Rbl1	83	341	94	145	57	12	40	23
Gm14277	0	0	0	0	0	0	0	0
Mroh8	0	3	0	4	3	0	0	1
Rpn2	910	3818	640	3391	1171	788	713	629
Ghrh	0	19	0	0	0	1	0	0
Manbal	47	155	16	274	97	47	31	15
Src	257	810	163	664	286	202	152	157
Gm14279	0	1	0	0	0	0	0	0
Gm14287	0	0	0	0	0	0	0	0
Blcap	213	685	209	714	282	138	206	66
Nnat	59	259	69	4287	104	36	82	19
Ctnnbl1	107	429	95	573	98	76	51	54
Gm14176	248	0	3	0	0	0	141	0
Vstm2l	0	0	0	1	1	0	0	0
Tti1	148	573	89	199	79	49	92	60
Rprd1b	205	631	111	321	134	132	131	91
Tgm2	812	869	415	524	416	438	501	328
D630003M21Rik	22	8	18	250	6	2	9	1
Bpi	0	0	0	0	1	0	4	0
Lbp	1772	356	1087	568	492	745	578	231
Snhg11	6918	9982	3299	5180	5599	6268	13954	2313
Gm14201	0	3	0	0	1	2	0	0
Gm14202	4	0	1	0	1	3	5	5
Ralgapb	1761	7958	1331	1725	928	347	716	598
Gm14200	2	5	0	4	1	0	1	0
Adig	2	10	1	0	4	0	0	0
Arhgap40	35	179	53	1	25	20	34	27
Slc32a1	0	0	0	0	0	0	0	0
Actr5	27	100	20	65	45	33	10	15
Ppp1r16b	174	1373	197	54	35	75	99	29
Fam83d	17	163	25	33	3	11	19	21
Dhx35	42	231	20	135	69	67	27	20
Gm14219	0	0	0	0	0	0	0	1
Gm11445	0	0	0	0	0	0	0	0
Gm11446	0	0	0	0	0	0	0	0
Gm14220	0	0	0	0	0	0	0	0
Gm826	0	0	0	3	0	0	0	0
Mafb	158	28	105	450	10	93	35	1
Top1	3174	3838	1338	1195	547	457	2650	442
Plcg1	232	1145	179	1517	405	261	106	78
Zhx3	176	505	123	358	219	240	153	124
Gm11447	0	0	5	3	3	0	1	0
Lpin3	6	66	20	40	39	22	10	8
Emilin3	0	0	0	1	3	0	0	0
Chd6	707	2377	411	1083	740	541	419	263
Gm5270	1	0	0	0	0	0	0	0
Gm11448	0	1	0	0	0	0	0	0
Gm11449	0	0	0	0	0	0	0	0
Ptprt	11	2	252	453	8	1	161	1
Gm11450	0	1	0	1	0	0	1	0
Gm11451	0	5	0	0	0	0	0	0
Gm11452	0	0	0	0	0	0	0	0
Srsf6	470	2523	613	1701	631	232	307	220
L3mbtl1	1	8	0	16	12	4	0	13
Gm11453	0	2	0	0	0	0	1	0
Sgk2	1	169	4	9	13	10	7	7
Ift52	179	866	150	451	175	74	108	120
Mybl2	54	217	34	28	19	54	13	18
Gtsf1l	0	0	0	0	0	0	0	0
Tox2	2	0	0	2	2	14	3	0
Jph2	2	7	2	4	7	13	1	0
Oser1	217	573	173	499	229	89	196	72
Gdap1l1	0	0	0	11	0	4	0	0
Fitm2	54	297	100	1144	444	193	95	113
R3hdml	9	0	22	245	12	77	4	21
Hnf4a	822	1570	665	3356	878	318	526	897
Ttpal	66	514	101	618	161	194	130	127
Serinc3	1632	10339	1698	7852	2609	1458	2523	2373
Pkig	33	96	11	150	40	31	36	7
Ada	46	332	43	24	2	12	31	5
Ccn5	6	0	5	1347	0	0	1	2
Kcnk15	0	0	0	1	0	0	0	0
Rims4	11	14	13	2	0	4	11	2
Ywhab	2413	13794	2237	5424	1250	853	1713	1561
Pabpc1l	0	87	4	13	9	31	13	4
Tomm34	226	822	117	679	105	90	109	46
Stk4	310	2119	459	735	374	153	233	275
Kcns1	1	5	2	13	5	1	0	0
Wfdc5	0	18	0	0	9	13	4	2
Wfdc12	16	1	2	1	2	0	31	2
Wfdc15a	0	0	0	0	0	0	0	0
Wfdc15b	0	0	0	0	10	0	0	0
Svs2	0	0	0	0	0	0	0	0
Svs3b	0	0	0	0	0	0	0	0
Svs4	0	0	0	0	0	0	0	0
Svs3a	0	0	0	0	0	0	0	0
Svs6	0	0	0	0	0	0	0	0
Svs5	0	0	0	0	0	0	0	0
Slpi	45	48	55	191	336	659	139	35
Matn4	5	12	20	29	154	194	38	28
Rbpjl	53	59	25	40	128	283	65	73
Sdc4	3929	8533	3905	4952	4034	4773	4331	3440
Sys1	54	376	55	277	141	111	64	53
Gm20458	0	0	0	0	0	0	0	0
Trp53tg5	0	3	3	3	0	2	0	0
Dbndd2	85	427	49	258	237	59	78	65
Pigt	1053	3670	864	1050	549	619	554	559
Wfdc2	1420	6563	1096	134	4251	3589	767	958
Spint3	2	3	2	2	3	0	1	2
Wfdc6a	0	0	2	0	1	1	0	2
Eppin	0	0	0	0	0	0	0	0
Wfdc8	16	70	18	2	0	0	2	0
Wfdc6b	0	0	0	0	0	0	0	0
Wfdc16	0	0	0	0	0	0	1	0
Gm11456	0	0	0	0	0	0	0	0
Wfdc9	0	0	0	0	0	0	0	0
Wfdc10	0	0	0	0	0	0	0	0
Wfdc11	0	0	0	0	0	0	0	0
Wfdc13	9	4	2	1	2	0	0	0
Spint4	0	0	0	0	0	0	0	0
Spint5	0	0	0	0	0	0	0	0
Wfdc3	5	4	1	12	5	7	3	3
Dnttip1	162	394	61	260	93	48	38	48
Ube2c	285	1466	266	315	9	59	119	60
Tnnc2	0	1	0	1	0	0	0	3
Snx21	21	108	10	217	76	21	14	20
Acot8	8	28	14	78	53	15	9	5
Zswim3	16	49	11	59	16	23	26	9
Zswim1	5	82	15	50	41	18	16	11
Spata25	0	0	0	3	1	1	3	0
Neurl2	4	0	1	13	4	0	0	1
Ctsa	484	1473	455	2772	699	442	344	598
Pltp	17	5	18	26	12	27	10	3
Pcif1	198	732	153	756	321	245	127	112
Zfp335	162	505	145	406	214	257	84	75
Mmp9	0	0	0	36	3	0	1	0
Slc12a5	7	89	10	69	6	18	6	12
Ncoa5	126	398	93	329	109	72	65	18
Cd40	34	79	69	60	25	10	12	6
1700025C18Rik	0	1	1	1	0	0	0	1
Cdh22	0	0	0	0	0	0	0	0
Slc35c2	52	194	76	368	110	43	22	60
Elmo2	82	753	93	567	293	156	86	123
Zfp663	11	14	7	3	6	1	6	1
Zfp334	107	201	122	424	93	74	43	27
Ocstamp	39	68	24	47	15	6	10	12
Slc13a3	0	0	0	0	2	0	0	0
Trp53rka	11	86	22	67	28	24	23	4
Slc2a10	14	5	2	54	59	79	30	37
Eya2	1015	2062	715	18	266	501	423	213
Gm11460	2	0	0	0	1	0	0	0
Zmynd8	415	2042	310	1689	443	191	271	167
Gm11461	0	0	0	0	0	0	0	0
Gm11462	0	0	0	0	0	0	0	0
Ncoa3	410	971	277	630	242	110	94	127
Sulf2	1236	2073	345	354	115	245	407	535
Gm14267	20	32	7	26	11	4	10	3
Prex1	55	543	21	80	11	6	24	17
Trp53rkb	28	136	35	89	43	20	15	7
Arfgef2	365	1481	309	1468	960	695	459	580
Cse1l	647	3395	834	1237	290	85	299	321
Stau1	428	2359	456	1182	451	574	308	277
Gm11470	0	0	0	0	0	0	0	0
Ddx27	182	1184	210	513	124	76	166	111
Znfx1	137	347	83	346	263	162	112	101
Gm11472	2	0	0	0	0	0	0	0
Gm11471	0	0	0	0	0	0	0	0
Kcnb1	10	9	3	16	5	2	6	0
Ptgis	1	1	7	14	2	0	2	3
Gm11473	0	3	0	0	0	0	0	4
B4galt5	222	1087	605	1652	206	266	143	80
Slc9a8	147	987	116	416	266	265	161	149
Spata2	183	770	142	336	219	80	129	43
Rnf114	256	1701	207	975	652	546	379	274
Gm11474	0	0	0	0	0	2	0	0
Snai1	13	0	20	61	1	1	2	3
Gm11475	0	0	0	0	0	0	0	0
Ube2v1	558	2936	717	2080	848	422	485	334
Gm20431	0	0	0	0	0	48	0	14
Tmem189	106	457	76	169	157	92	76	63
Cebpb	53	118	31	154	41	56	77	12
Ptpn1	321	952	265	591	310	290	176	159
Ripor3	0	8	2	1	0	14	0	0
Pard6b	916	5313	675	124	898	407	710	526
Adnp	663	3444	594	1141	467	316	367	196
Gm20716	390	1097	407	1688	427	154	546	216
Dpm1	191	297	102	376	88	29	99	50
Mocs3	6	14	1	17	8	1	2	1
Gm14237	0	0	0	0	0	0	0	0
Kcng1	0	0	0	0	0	0	0	0
Gm14234	0	0	0	0	0	0	0	0
Nfatc2	169	420	52	73	114	110	73	77
Atp9a	345	1314	142	470	444	348	195	191
Sall4	66	552	6	0	0	0	23	3
Zfp64	69	455	73	247	78	86	75	57
Gm11011	4	5	6	4	1	0	0	0
Tshz2	988	2096	332	123	93	337	507	264
Zfp217	321	1251	260	810	271	208	160	109
Gm14270	0	0	0	0	2	0	0	0
Bcas1	68	162	5	0	44	27	94	128
Gm14269	0	0	0	0	0	0	0	0
Cyp24a1	0	0	0	1	0	0	0	0
Pfdn4	82	476	70	283	52	22	48	24
4930470P17Rik	0	0	0	0	1	1	0	0
Dok5	2	4	4	2	2	0	4	0
Gm14263	0	0	0	0	0	0	0	0
Cbln4	0	3	0	0	0	0	0	0
Gm14274	0	0	0	0	0	0	0	0
Mc3r	13	2	2	3	1	0	2	0
Fam210b	318	688	412	1128	275	120	129	136
Aurka	37	398	41	114	9	9	26	12
Cstf1	90	346	74	280	132	62	67	34
Cass4	1	3	3	12	5	0	0	1
Rtf2	133	749	97	630	250	180	98	85
Gcnt7	1	7	2	16	5	2	0	2
Fam209	0	1	0	2	0	1	0	0
Gm14303	0	0	0	0	0	0	0	0
Tfap2c	5	7	6	0	2	0	4	2
Bmp7	61	55	44	2232	20	15	32	0
Spo11	3	5	0	1	0	0	1	1
Rae1	90	540	91	614	150	69	63	27
Rbm38	21	130	43	186	36	68	15	1
Ctcfl	104	90	34	30	13	72	101	27
Pck1	6	13	3	4	0	6	1	2
Zbp1	20	85	10	13	6	25	14	6
Pmepa1	4515	5120	3899	8727	848	1340	1717	1041
1700021F07Rik	0	0	0	0	0	0	0	0
Ankrd60	0	0	0	0	0	1	0	0
Ppp4r1l-ps	162	330	32	345	114	54	32	25
Rab22a	551	1585	486	1759	495	168	310	209
1700010B08Rik	0	1	1	0	0	0	0	0
Vapb	220	1443	248	929	393	83	196	213
Gm14371	9	4	4	5	0	0	3	0
Gm14336	0	2	0	0	0	1	1	0
Atp5k-ps2	0	0	0	0	0	0	0	0
Vamp7-ps	0	0	0	0	0	0	0	0
Stx16	281	1666	344	1155	343	95	172	76
Npepl1	99	571	105	482	184	88	68	60
Gnas	3326	13776	4706	17849	3947	5246	2317	2017
Gm20721	872	4213	425	1216	179	354	594	407
Nelfcd	198	321	108	474	219	88	85	48
Ctsz	131	633	92	1398	291	145	145	107
Rpl30-ps5	0	0	0	0	0	0	0	0
Tubb1	0	0	0	0	0	0	0	1
Atp5e	181	1044	78	1625	816	389	120	196
Prelid3b	363	1787	326	1086	244	137	258	175
Gm14385	0	0	0	0	0	0	0	0
Vmn1r-ps1	0	0	0	0	0	0	0	0
Zfp831	4	7	2	0	2	3	0	0
Edn3	5	0	0	2	79	132	52	44
Gm14444	0	0	0	1	0	0	0	0
Gm16354	0	0	0	0	0	0	0	0
Gm14445	0	2	0	0	0	0	1	0
Gm14393	2	10	2	15	0	0	0	0
Gm14439	5	0	0	2	0	1	2	0
Gm14387	5	22	0	10	5	3	0	0
Gm14392	0	1	0	0	1	0	0	0
Gm14399	9	108	45	37	22	57	13	16
Gm16355	0	0	0	0	0	0	0	0
Gm14443	15	50	9	50	20	3	14	11
Gm14391	135	620	115	539	152	9	40	29
Gm14442	0	0	0	0	0	0	0	0
Gm14438	0	2	0	0	2	0	0	1
Gm14440	0	0	0	0	0	0	22	0
Gm14298	0	0	0	0	0	0	0	0
Gm4631	229	1579	164	572	244	30	166	72
Zfp968	7	49	11	24	0	0	10	8
Gm14297	0	0	0	0	0	0	0	0
Gm4724	19	125	13	147	35	4	0	6
Zfp965	2	34	33	61	26	13	12	4
Gm11007	0	0	1	11	0	1	1	0
Gm16359	0	0	0	0	0	0	0	0
Zfp969	10	20	8	23	4	0	7	2
Gm2007	0	0	1	11	0	1	1	0
Gm16358	0	0	0	0	0	0	0	0
Gm14288	5	400	9	102	153	1	9	55
Rps8-ps2	0	2	0	0	2	0	0	1
Gm2020	0	0	0	0	0	0	0	0
Gm6710	3	100	0	93	13	1	5	17
Gm16356	0	0	0	0	0	0	0	0
Zfp966	29	171	10	38	22	0	18	2
Gm2026	9	152	10	10	14	0	0	0
Gm16357	0	0	0	0	0	0	0	0
Gm2004	0	3	7	118	6	0	1	4
Gm6182	0	1	0	0	0	0	0	0
2210418O10Rik	210	622	47	97	64	5	28	385
Gm17258	19	6	6	10	0	0	0	1
Gm1980	0	0	0	0	0	0	0	0
Gm11009	0	0	0	0	0	0	0	0
Gm14435	0	5	0	9	8	3	1	4
Gm16362	0	0	0	0	0	0	0	0
Gm14434	18	126	15	109	0	0	15	16
Zfp967	0	6	3	10	1	0	0	1
Gm14307	0	0	0	0	0	0	0	0
Gm14308	9	98	8	50	29	0	5	1
Zfp973	23	136	10	62	23	1	6	3
Gm14305	16	306	24	217	36	3	17	8
Gm14301	0	1	0	0	0	0	0	0
Gm14390	0	0	0	0	0	0	0	0
Gm14295	53	384	57	577	192	5	24	45
Gm14408	0	0	0	2	0	0	0	0
Gm14405	0	0	0	0	0	0	0	0
Gm14296	141	566	75	194	100	9	47	36
Gm14417	0	0	0	0	0	0	0	0
Gm14419	16	7	19	65	24	0	5	6
Gm14402	0	0	0	2	1	0	0	0
Gm14421	30	158	11	32	16	0	7	6
Gm14401	0	2	9	2	0	0	1	0
Gm14407	0	0	0	0	0	0	0	0
Gm14415	0	0	0	2	0	0	0	0
Gm14411	1	0	0	0	1	0	2	0
Gm14416	0	14	3	6	3	0	2	1
Gm14413	0	0	0	0	0	0	0	0
Gm14410	29	121	20	151	16	10	12	5
Gm14400	0	2	0	0	0	0	1	0
Gm14409	0	10	0	0	0	0	0	0
Gm14412	0	13	1	2	1	0	0	0
Gm14418	4	146	9	10	13	6	28	0
Gm14404	0	0	0	0	0	0	0	0
Gm14414	0	0	0	5	0	3	0	0
Zfp970	25	87	11	68	18	4	19	9
Gm14403	25	89	36	12	8	2	17	5
Gm16363	0	0	0	0	0	0	0	0
Gm14406	0	0	0	0	0	0	0	0
Gm14324	21	51	13	26	10	14	17	0
Gm14322	17	83	13	6	11	0	7	1
Gm14325	30	246	35	177	32	8	4	8
Gm14429	0	1	0	1	1	0	0	0
Gm14323	3	4	0	4	2	0	5	0
Gm14327	1	15	4	30	8	0	0	4
Zfp972	16	16	10	11	0	2	8	1
Gm14326	15	162	11	139	62	0	18	10
Gm14428	0	0	0	0	0	0	0	0
Zfp971	41	230	13	86	28	2	13	11
Zfp931	11	103	20	54	11	2	7	0
Phactr3	43	8	6	10	2	2	2	0
Sycp2	0	0	0	0	0	0	0	0
Ppp1r3d	0	0	0	0	0	0	0	0
Fam217b	4	52	28	18	10	3	11	3
Cdh26	0	0	0	0	1	0	0	0
Gm14314	0	0	0	0	0	0	0	0
Gm14292	0	0	0	11	5	4	8	3
Gm14293	8	11	4	7	2	3	4	1
Gm14294	0	0	0	0	0	0	0	0
Cdh4	3	55	0	2	2	13	2	0
Gm14300	31	21	15	5	15	15	7	4
Taf4	279	866	185	421	124	155	197	86
Gm14299	0	0	0	0	2	0	0	0
Lsm14b	121	627	171	499	137	84	116	112
Psma7	570	4273	723	3772	874	689	419	496
Ss18l1	120	321	51	248	87	54	103	33
Mtg2	43	101	17	147	87	28	11	12
Hrh3	0	0	0	0	0	0	0	0
Osbpl2	175	1361	155	633	215	132	148	158
Adrm1	187	1416	158	788	301	344	135	115
Lama5	1077	11614	1227	5500	3813	2033	664	546
Rps21	649	1920	414	4994	1394	490	357	281
Cables2	344	1439	190	719	252	188	189	176
Rbbp8nl	12	15	10	2	3	3	4	4
Gata5	195	972	56	163	19	110	138	183
Slco4a1	82	50	40	146	4	1	12	0
Ntsr1	0	0	0	1	0	0	0	0
Mrgbp	51	409	53	181	71	23	26	21
Ogfr	39	128	41	197	67	45	20	6
Col9a3	2	0	3	10	2	4	4	3
Tcfl5	0	0	0	4	0	2	0	1
Dido1	638	3189	506	1210	507	385	355	191
Gid8	197	397	113	220	97	49	139	46
Slc17a9	18	194	14	71	32	49	34	52
Bhlhe23	0	0	0	0	0	0	0	0
Ythdf1	377	1977	452	1133	286	144	278	204
Birc7	0	0	0	0	0	0	0	0
Nkain4	0	2	0	2	3	3	0	0
Arfgap1	194	400	130	891	254	122	41	50
Col20a1	33	41	16	25	40	39	7	5
Chrna4	130	142	38	0	0	0	33	0
Kcnq2	38	30	14	10	11	5	31	6
Eef1a2	0	0	0	0	0	0	2	0
Ppdpf	129	1438	149	248	128	373	156	141
Ptk6	7	34	9	35	18	7	9	18
Srms	0	3	1	0	2	7	0	17
Gm14398	2	8	0	0	1	0	4	0
Fndc11	3	0	0	0	3	6	2	0
Helz2	277	1527	229	483	686	417	237	226
Gmeb2	106	362	91	386	150	68	55	51
Gm7645	0	3	0	3	3	0	1	0
Stmn3	0	0	0	3	0	0	0	0
Rtel1	34	364	17	190	65	36	31	29
Arfrp1	53	186	51	273	134	52	52	37
Zgpat	22	89	34	153	124	28	26	9
Lime1	6	75	2	59	26	21	11	3
Slc2a4rg-ps	14	100	16	37	51	14	4	4
Zbtb46	19	77	29	66	21	23	33	2
Abhd16b	0	4	0	5	5	16	2	2
Tpd52l2	392	1934	340	1396	577	334	347	211
Dnajc5	558	2773	469	1413	637	305	374	362
Uckl1	78	421	56	246	88	31	47	31
Zfp512b	210	617	157	726	396	184	64	50
Prpf6	355	1019	253	1047	337	273	215	208
Samd10	171	787	92	91	123	77	45	70
Gm29797	0	0	1	3	1	1	0	0
Sox18	14	5	1	3	1	2	5	0
Tcea2	4	34	1	40	19	10	1	12
Rgs19	64	422	70	355	121	45	27	9
Lkaaear1	0	0	0	0	0	0	0	0
Oprl1	0	0	0	0	1	0	0	0
Gm14489	0	0	0	0	0	0	0	0
Myt1	2	7	0	0	1	0	0	0
Pcmtd2	138	271	114	386	212	77	70	69
Polr3k	330	1601	359	533	242	53	183	134
Gm5466	0	2	6	14	3	2	1	0
Gm14496	62	107	33	69	35	20	27	14
Gm8747	0	0	0	0	0	0	0	0
Hnf4g	0	5	0	0	0	0	2	0
Gm37000	0	0	0	0	1	0	0	0
Rps24-ps2	0	1	0	1	0	1	0	0
Gm2071	0	0	0	0	0	0	0	0
Gm2077	0	0	0	0	0	0	0	0
Gm8775	0	0	0	0	0	0	0	0
Gm34023	0	0	0	0	0	0	0	0
Gm38131	0	0	0	0	0	0	0	0
Gm37029	0	0	0	0	0	0	0	0
Gm37763	0	0	0	0	0	0	0	0
Gm37801	0	0	0	1	0	0	0	0
Gm6140	0	0	0	0	0	0	0	0
Zfhx4	99	8	144	1182	34	33	54	2
Pex2	91	701	81	448	147	34	56	72
Gm8797	41	21	17	42	30	17	26	11
Gm17934	0	0	0	0	0	0	0	0
Gm6162	4	0	0	0	0	0	0	0
Gm38298	0	0	0	0	0	0	0	0
Gm18658	0	0	0	0	0	0	0	0
Gm5272	0	1	0	0	0	0	0	0
Gm38291	0	0	0	0	0	0	0	0
1700008P02Rik	0	0	0	0	0	0	0	0
Olfr289-ps1	0	0	0	0	0	0	0	0
Gm8823	0	0	0	0	0	0	0	0
Pkia	1	0	2	57	20	0	5	1
Gm37918	0	0	0	0	0	0	0	0
Gm8826	0	0	0	0	0	0	0	0
Zc2hc1a	140	358	226	428	135	70	86	43
Il7	41	33	2	87	44	7	27	57
Gm29747	0	0	0	0	1	0	0	0
Gm7103	0	1	0	0	0	0	0	0
Gm5841	0	0	0	0	0	0	0	0
1700003N22Rik	0	0	0	0	0	0	0	0
Stmn2	597	31	1177	663	0	4	72	0
Gm18822	0	1	0	0	0	0	0	0
Hey1	21	15	28	1292	6	6	17	11
Gm38007	0	0	0	1	0	0	0	0
Mrps28	50	229	22	246	80	83	23	23
Gm15467	0	0	0	3	0	0	0	0
Gm15466	11	6	0	6	2	3	1	2
Tpd52	839	3829	778	1437	966	496	491	581
Gm37616	1	0	0	0	0	0	0	0
Gm8860	0	0	0	0	0	0	0	0
Zbtb10	585	458	653	586	110	32	272	11
Zfp704	368	1204	339	664	1774	1605	329	143
Gm17806	0	0	0	0	0	1	0	0
Pag1	650	1388	162	68	61	37	214	225
Gm6236	0	0	0	0	0	0	0	0
Gm17877	0	0	0	0	0	0	0	0
Fabp5	29	484	22	106	563	125	165	345
Gm9833	0	0	0	0	0	0	0	0
Gm37308	0	0	1	0	0	0	0	0
Pmp2	0	2	0	0	0	0	0	0
Gm37389	0	0	0	0	0	0	0	0
Fabp9	0	1	0	0	0	0	0	0
Fabp4	5	1013	5	52	16	9	43	57
Gm37421	0	0	0	0	0	0	0	0
Fabp12	0	1	0	1	1	0	0	0
Gm38364	0	1	0	2	1	0	0	2
Impa1	236	944	250	510	344	15	95	107
Gm38303	0	0	0	0	0	0	0	0
Slc10a5	26	52	11	1	105	3	14	16
Zfand1	75	376	81	298	145	38	37	28
Chmp4c	544	3759	559	812	825	227	434	388
Snx16	61	147	39	75	25	16	25	6
Gm18692	0	4	0	0	0	0	0	0
Gm21631	0	0	0	0	0	0	0	0
Gm37832	0	0	0	0	0	0	0	0
Gm8919	0	0	0	0	0	0	0	0
Gm37996	0	0	0	0	0	0	0	0
Gm2429	0	0	0	0	0	0	0	0
Gm8935	0	0	0	0	0	0	0	0
Gm8939	0	0	0	0	0	0	0	0
Gm38317	9	2	3	1	0	11	4	0
Gm37197	0	0	0	0	0	0	0	0
Ralyl	1	65	1	3	1	1	16	57
Gm37164	0	0	2	0	0	0	2	0
Gm2474	0	0	0	0	0	0	0	0
Gm19114	0	0	0	0	0	0	0	0
Gm38311	0	0	0	0	0	0	0	0
Gm6300	0	0	0	0	0	0	0	0
Gm37358	0	0	0	0	0	0	0	0
Gm8955	0	0	0	0	0	0	0	0
Slc7a12	0	0	0	0	0	0	0	0
Gm8957	0	0	0	0	0	1	0	0
Lrrcc1	154	1280	154	102	114	19	110	36
Gm17119	0	3	0	1	0	0	0	0
E2f5	74	535	54	157	49	6	33	36
1810022K09Rik	179	820	91	317	77	15	90	44
Gm38151	0	0	0	0	0	0	0	0
Car13	160	1288	76	71	42	55	119	200
Gm5843	0	0	0	0	0	0	0	0
Car1	0	0	0	0	0	0	0	0
Gm16399	0	0	0	0	0	0	0	0
Car3	11	9	2	7	5	1	2	1
Car2	2270	16808	720	15	52	30	1846	358
Gm7132	0	0	0	0	0	0	0	0
Gm9733	0	0	0	0	0	0	0	0
Sirpb1a	3	4	2	0	0	1	1	0
Sirpb1b	6	9	4	7	5	3	1	3
Sirpb1c	0	0	0	2	3	0	1	0
Gm6321	0	0	0	0	0	0	0	0
Gm7343	0	0	0	0	0	0	0	0
Gm5150	0	0	1	0	2	0	0	0
Gm37836	0	0	0	0	0	0	0	0
Ythdf3	1234	5509	1466	1545	706	328	721	587
Gm5283	0	0	0	0	0	0	0	0
Gm6350	0	0	0	0	0	0	0	0
Gm19694	0	0	0	0	0	0	0	0
Gm38154	0	0	0	0	0	0	0	0
Gm19175	0	0	0	0	0	0	0	0
Cypt12	0	0	0	0	0	0	0	0
Gm5844	1	1	4	0	0	0	9	0
Bhlhe22	7	0	0	0	2	1	0	0
Cyp7b1	6	19	1	1	2	1	1	0
Gm6369	0	0	0	0	0	0	0	0
Pgk1-ps3	0	0	0	1	0	0	0	0
Gm37317	12	15	4	5	5	10	8	2
Gm30341	0	0	0	0	0	0	0	0
Armc1	196	1270	314	749	192	89	152	193
Mtfr1	154	952	287	1122	283	270	121	157
Pde7a	826	1994	430	516	746	285	335	191
Dnajc5b	0	0	0	0	0	0	0	0
Gm6141	0	0	0	0	0	0	0	0
1700064H15Rik	0	2	0	0	1	0	0	0
Trim55	0	0	0	6	0	0	0	0
Crh	0	0	0	3	0	0	0	0
Gm18864	0	6	0	0	0	0	0	0
Gm7442	0	0	0	0	0	0	0	0
Gm37523	0	0	0	0	0	0	0	0
Gm17771	2	3	1	2	0	0	1	0
Cp	2549	384	4896	571	46	77	393	15
Hps3	170	295	65	228	94	21	47	39
Hltf	419	847	294	441	166	23	122	65
Gyg	57	843	96	358	95	31	60	65
Cpa3	1	0	0	0	0	0	0	0
Cpb1	4	3	0	1	1	2	2	1
Agtr1b	1	2	0	6	0	0	1	0
Gm18426	0	0	0	0	0	0	0	0
Gm18491	0	0	0	0	0	0	0	0
Gm38323	0	0	0	0	0	0	0	0
Gm18493	0	0	0	0	0	0	0	0
Gm7488	0	159	40	176	70	11	30	11
Gm43160	0	0	0	0	0	0	0	0
Gm43675	0	0	0	0	0	0	0	0
Gm17935	0	0	0	0	0	0	0	0
7530428D23Rik	3	15	0	8	6	1	0	1
Gm43671	0	1	0	0	0	0	0	0
Tbl1xr1	1132	4348	1235	2007	847	304	722	467
Gm5842	3	13	8	3	4	1	3	0
Gm37636	0	0	0	0	0	0	0	0
Spin3-ps	0	0	0	0	0	0	0	0
Gm36983	0	0	0	1	0	0	0	0
Gm37492	0	0	0	0	0	0	0	0
Naaladl2	276	1077	206	112	93	79	221	177
Gm7536	431	3048	261	3005	929	680	240	394
Gm42774	0	0	0	1	0	0	0	0
Gm38002	0	0	0	0	0	0	0	0
Gm10259	0	0	0	0	0	0	0	0
Nlgn1	35	26	15	10	5	6	16	2
Gm6197	0	0	0	0	0	0	0	0
Gm4855	0	0	0	0	0	0	0	0
Spata16	0	1	0	0	0	0	0	0
Gm37659	0	0	0	0	0	0	0	0
Gm7558	0	0	0	0	0	0	0	0
Ect2	155	957	195	158	27	21	75	30
Nceh1	72	1297	150	475	528	326	129	129
Gm37191	0	0	0	0	0	0	0	0
Gm43345	0	0	0	0	0	0	0	0
Tnfsf10	105	59	30	13	11	5	30	0
Ghsr	0	1	0	0	1	6	0	0
Fndc3b	1513	4304	1539	3292	1039	836	749	697
Tmem212	5	49	2	1	1	0	4	8
Pld1	395	1723	201	315	173	132	330	156
Gm37098	0	0	0	0	0	0	0	0
Tnik	359	506	169	291	64	151	101	17
Slc2a2	8	245	0	23	21	10	15	0
Gm6505	14	53	2	19	20	10	12	3
Eif5a2	13	98	23	291	73	6	15	13
Rpl22l1	147	2235	164	1399	514	75	75	98
Gm1527	0	0	0	0	0	0	0	0
Egfem1	0	0	0	0	4	0	1	0
Gm37557	0	0	0	0	0	0	0	0
Gm37281	0	0	0	0	0	0	0	0
Mecom	1102	12021	507	60	16	429	938	883
Gm38153	0	0	0	0	0	0	0	0
Actrt3	0	0	0	1	0	0	0	0
Mynn	180	1059	130	402	141	83	204	58
Lrrc34	0	5	0	3	1	0	1	0
Lrriq4	0	0	0	0	0	0	0	0
Lrrc31	5	48	2	3	6	0	4	17
Samd7	5	4	0	4	2	4	4	1
Sec62	555	4753	505	3784	1215	221	510	313
Gm38080	2	12	1	3	3	0	1	1
Gpr160	5	221	19	7	52	11	25	13
Phc3	1017	2064	441	1022	720	668	681	374
Gm2979	0	0	0	0	1	0	0	0
Prkci	619	3165	520	1144	961	443	782	489
Skil	3255	4622	2710	5829	1186	1161	1434	761
Cldn11	0	0	5	3	0	3	0	0
Slc7a14	17	31	12	34	9	5	8	4
Gm6558	0	0	0	0	0	0	0	0
Kcnmb2	3	0	1	0	1	4	4	0
Gm37770	0	0	0	0	0	0	0	0
Zmat3	653	2262	459	505	301	176	501	220
Pik3ca	391	2376	560	1407	857	179	401	243
Kcnmb3	1	7	3	9	1	5	0	0
Zfp639	32	439	57	242	109	56	33	52
Mfn1	403	1433	260	525	295	103	173	108
Gnb4	103	58	52	922	53	19	35	6
Actl6a	86	635	106	248	122	51	61	81
Mrpl47	51	179	49	167	66	30	46	44
Ndufb5	178	1115	127	802	380	88	176	163
Usp13	3	1	2	15	1	6	6	0
Gm15574	0	3	0	0	2	0	2	0
Pex5l	10	19	5	0	8	4	7	0
Gm37128	0	0	0	0	0	0	0	0
Gm5845	0	2	0	0	1	0	0	0
Gm42694	0	0	0	0	0	0	0	0
Gm18611	0	0	0	0	0	0	0	0
Ttc14	337	1335	185	358	148	28	241	114
Ccdc39	34	15	1	26	5	0	10	2
Gm9791	0	0	0	0	0	0	0	0
Fxr1	1021	3588	931	3768	606	109	563	277
Dnajc19	258	1573	156	392	241	81	104	164
Gm5708	0	0	0	1	0	0	0	0
Sox2	0	0	0	130	0	0	0	0
Gm7733	0	0	0	0	0	0	0	0
Ube2l3-ps1	0	0	0	0	0	0	0	0
Atp11b	1108	6138	705	1124	671	95	650	455
Gm7741	3	3	0	3	0	1	0	1
Dcun1d1	759	2397	650	1271	371	78	287	290
Mccc1	66	171	51	158	91	45	82	34
B230207O21Rik	0	0	0	0	0	0	0	0
Ccdc144b	19	58	19	38	18	3	5	9
Acad9	202	956	158	498	148	53	129	99
D3Ertd254e	283	1268	288	506	126	52	155	96
Qrfpr	0	0	0	4	2	0	0	0
Gm18893	0	0	0	0	0	0	0	0
Gm17835	0	0	0	0	0	0	0	0
Gm17887	0	0	0	1	4	1	1	1
Anxa5	733	3023	689	7785	2775	674	793	420
1810062G17Rik	0	8	0	7	11	7	0	4
Gm11549	13	18	4	16	4	6	5	0
Gm11550	0	0	0	0	0	0	0	0
Exosc9	93	295	37	142	41	10	68	38
Ccna2	347	2707	340	286	10	30	102	81
Bbs7	35	103	25	82	16	3	9	5
Trpc3	0	0	0	1	0	0	0	0
Gm12377	0	0	0	0	0	0	0	0
Gm12376	0	0	0	0	0	0	0	0
4932438A13Rik	1349	2887	781	1486	684	163	623	301
Adad1	0	0	0	0	0	0	0	0
Gm12582	0	0	0	0	0	0	0	0
Gm12583	5	3	0	0	0	1	4	0
Gm12584	6	1	0	2	10	5	6	0
Il2	0	6	1	2	1	1	1	1
Il21	0	2	0	1	1	0	0	0
Cetn4	10	30	6	47	17	4	7	5
Bbs12	14	114	10	86	7	2	3	2
Gm12540	0	2	0	0	0	0	0	0
Fgf2	109	9	28	485	944	6	60	6
Nudt6	4	95	2	28	23	18	12	10
Spata5	61	1086	116	181	79	55	94	71
Gm12564	1	3	0	0	0	1	0	0
Gm12565	1	1	0	0	0	0	0	0
Spry1	245	858	112	119	445	402	263	209
Gm5148	76	506	66	498	175	145	39	38
Rps23-ps1	1035	11598	767	6214	2414	1854	775	525
Rpl31-ps15	1	46	2	1	4	0	1	7
Gm7799	0	0	0	0	0	0	0	0
Rpl21-ps10	0	5	0	2	0	0	0	0
Gm2965	1	0	0	0	0	0	0	0
Gm7815	0	0	0	0	0	0	0	0
Ankrd50	399	2517	461	2434	577	231	287	346
Gm7824	0	0	0	0	0	0	0	0
Fat4	14	19	64	148	3	6	11	1
Gm43308	0	0	0	0	0	0	0	0
Gm43008	2	2	1	0	0	1	2	0
Gm9845	122	428	152	133	80	44	95	76
Gm42786	0	0	0	0	0	0	0	0
Gm42785	270	443	94	260	106	43	205	29
Intu	13	49	28	39	27	19	14	7
Gm16114	0	0	0	0	0	0	0	0
Slc25a31	0	0	0	0	52	0	0	0
Hspa4l	551	1850	672	2407	411	155	438	217
Plk4	76	348	64	78	24	10	29	18
Mfsd8	82	169	20	103	62	12	28	12
Gm2011	35	139	38	85	68	17	34	13
Abhd18	36	279	13	84	46	14	38	17
Gm10731	0	1	0	2	1	0	0	0
Gm44524	0	1	1	3	2	0	1	0
1700034I23Rik	7	2	0	3	3	0	0	0
Larp1b	304	713	172	374	205	66	228	152
Pgrmc2	252	750	160	944	239	72	148	147
Gm6069	0	1	1	1	0	0	2	0
Jade1	1289	8945	539	519	463	866	647	497
Sclt1	75	484	63	136	67	11	39	24
D3Ertd751e	52	114	46	55	15	10	32	12
Gm7899	0	2	2	5	0	2	3	0
Gm37348	2	0	0	0	0	0	0	0
Gm38274	0	0	0	0	0	0	0	0
Gm38044	1	0	2	1	0	0	1	0
Gm9723	0	0	0	0	0	0	0	0
Gm18865	0	0	0	0	0	0	0	0
Gm29739	1	1	0	0	0	0	0	0
Gm32175	0	0	0	0	0	0	0	0
Gm37365	0	0	0	0	0	0	0	0
Gm37597	0	0	0	0	0	0	0	0
Gm36996	0	0	0	0	0	0	0	0
Pcdh10	14	16	3	37	7	5	11	1
Gm37835	0	0	0	0	0	0	0	0
Gm32340	0	0	0	0	0	0	0	0
Gm18843	0	0	0	0	0	0	0	0
Pabpc4l	7	19	6	39	0	3	7	1
Gm37445	0	0	0	0	0	0	0	0
Gm10356	0	0	2	0	0	0	0	0
Gm5274	0	0	0	0	0	0	0	0
Rpl23a-ps5	0	0	0	0	0	0	0	0
Gm2229	0	0	0	0	0	0	0	0
Gm7977	0	0	0	0	0	0	0	0
Gm37684	0	0	0	0	0	0	0	0
Gm5846	1	8	2	2	1	1	1	0
Gm37424	0	0	0	2	0	0	0	0
Gm38261	0	0	0	0	0	0	0	0
Gm38088	0	0	0	0	0	0	0	0
Gm2328	0	0	0	0	0	0	0	0
Gm29741	0	0	0	0	0	0	0	0
Pcdh18	6	3	27	169	11	0	2	2
Gm37550	0	0	0	0	0	0	0	0
Slc7a11	195	713	220	457	117	28	87	65
Gm37826	0	0	0	0	0	0	0	0
Gm37692	0	0	0	0	0	0	0	0
Gm2345	0	0	0	0	0	0	0	0
Gm38237	0	0	0	0	0	0	0	0
Noct	624	5019	658	2087	922	1064	559	727
Elf2	576	2526	559	987	382	346	429	201
Gm37203	0	0	0	0	0	0	0	0
Mgarp	4	21	3	9	2	0	1	0
Gm9442	9	21	0	2	4	3	4	0
Ndufc1	197	403	127	350	138	121	163	90
Naa15	977	3113	1181	1583	502	73	517	273
Rab33b	141	567	167	413	220	80	133	91
Setd7	437	1779	697	1716	779	306	366	259
Gm38334	0	0	0	1	1	0	0	1
Gm38247	1	1	0	0	0	0	1	0
Mgst2	121	884	67	243	101	94	76	72
Maml3	497	1272	264	603	424	769	284	228
Olfr1398-ps1	0	0	0	0	0	0	0	0
Foxo1	1730	4304	1424	1234	948	475	610	372
Gm38098	5	6	0	7	1	1	0	0
Gm10293	5	78	8	17	5	7	6	13
Gm37007	0	0	0	0	0	0	0	0
Cog6	168	808	156	484	238	103	131	106
Lhfp	88	104	103	147	77	10	99	8
Gm43472	0	0	0	0	0	0	0	0
Gm43471	0	0	0	1	0	3	0	0
Nhlrc3	232	702	253	456	261	120	145	111
Proser1	615	1998	431	737	233	402	223	115
Stoml3	15	23	9	7	6	3	3	4
Frem2	36	0	3	1	18	1	0	1
Gm6073	0	0	0	0	0	0	0	0
Gm6204	0	0	0	1	1	0	0	0
Gm10985	37	19	8	16	2	2	9	0
Ufm1	153	646	184	587	131	94	66	53
Gm8109	0	0	0	0	0	2	0	0
Gm18018	0	0	0	0	0	0	0	0
Trpc4	1	1	0	1	0	1	0	0
Postn	274	127	287	521	1	7	58	15
Gm5641	3427	11418	1829	4731	1229	720	3460	774
B020017C02Rik	0	0	0	0	2	1	0	0
Supt20	618	1869	337	929	600	194	298	117
Gm21958	3	5	3	18	4	0	2	0
Exosc8	116	450	77	192	48	34	46	15
Alg5	205	1847	284	1198	269	148	159	197
Smad9	1	17	2	290	43	7	4	4
Rfxap	41	243	35	274	57	38	29	25
Gm10254	0	0	0	0	0	9	0	0
Sertm1	6	2	1	0	0	0	1	0
Ccna1	0	17	0	0	0	0	2	0
Gm43555	0	0	0	0	0	0	0	0
Spg20	92	392	62	475	101	67	64	71
Ccdc169	52	37	6	12	22	5	15	2
Sohlh2	0	0	0	0	0	0	0	0
Dclk1	57	87	179	328	30	497	131	56
Gm21954	0	0	0	0	0	0	0	0
Nbea	1125	1639	786	1776	714	146	282	161
Mab21l1	0	2	1	9	0	3	0	1
4933417G07Rik	0	8	0	5	0	0	0	0
Gm2622	0	0	0	0	0	0	0	0
Gm8177	0	1	0	0	0	0	0	0
Gm43424	0	0	0	0	0	0	0	0
Gm18660	0	0	0	0	0	0	0	0
Tm4sf1	954	1367	891	288	40	8	234	2
Gm5276	0	0	0	0	0	0	0	0
Tm4sf4	4	42	0	19	7	0	94	0
Wwtr1	787	3771	789	2055	457	206	376	288
Gm16016	11	10	2	9	0	3	13	1
Commd2	205	904	131	494	214	226	97	119
Ankub1	21	28	5	21	9	9	16	1
Gm6394	0	1	0	0	0	0	0	0
Rnf13	285	1285	149	439	442	122	315	314
Gm9645	0	4	0	1	1	0	0	0
Gm17951	0	2	0	0	1	0	0	0
Pfn2	19	75	4	133	24	5	16	13
Gm42511	0	0	0	0	0	0	0	0
Gm18867	0	1	0	0	0	0	0	0
Gm5537	0	0	0	0	0	0	0	0
Gm43730	0	0	0	0	0	0	0	0
Gm20128	0	0	0	0	0	0	0	0
Tsc22d2	1077	2692	575	600	322	712	627	305
Serp1	873	7811	972	1991	1026	331	786	1037
Eif2a	721	2714	766	938	294	194	508	324
Selenot	1496	4997	1121	2782	981	267	860	499
Erich6	0	5	0	8	0	1	0	2
Gm8234	0	0	0	7	1	0	0	0
AU022133	0	0	0	0	0	0	0	0
Siah2	64	247	35	166	51	86	44	30
Mindy4b-ps	0	0	0	0	0	0	0	0
Clrn1	14	17	6	19	9	5	3	4
Rpl13-ps6	0	17	0	5	3	0	0	0
Med12l	1	3	6	6	2	3	0	0
Gpr171	0	0	3	4	1	1	1	0
P2ry14	5	17	0	3	7	6	26	10
Gpr87	23	88	25	2	1	0	0	0
P2ry13	0	0	0	0	0	0	0	0
P2ry12	7	26	39	4	7	0	3	0
Igsf10	21	17	10	87	1	13	13	0
Gm37715	0	0	0	0	0	0	0	0
Gm8276	18	47	26	102	27	7	40	13
Gm38288	0	0	0	0	0	0	0	0
Gm37771	0	0	0	0	0	0	0	0
Gm4856	0	0	0	0	0	0	0	0
Gm5709	0	0	0	0	0	0	0	0
Gm5538	0	0	0	0	0	0	0	0
Gm38208	0	0	0	0	0	0	0	0
Gm37579	0	0	0	0	0	0	0	0
Gm5539	4	0	1	0	1	0	0	0
4930449A18Rik	0	0	0	0	1	0	0	1
Gm2756	0	0	0	0	0	0	0	0
Gm8298	0	0	0	0	0	0	0	0
C130079G13Rik	0	2	0	1	0	1	0	0
Gm9696	2	2	1	3	2	0	0	1
Aadacl2	0	0	0	0	0	0	0	0
Gm18427	0	0	0	0	0	0	0	0
Aadac	19	124	9	1	4	6	72	1
Sucnr1	0	5	0	0	1	0	0	0
Tgif1-ps	0	0	0	0	0	0	0	0
Mbnl1	2433	7366	1609	3805	2193	3479	2629	1262
Gm38280	0	0	0	0	0	0	0	0
Gm33707	0	0	0	0	0	0	0	0
Gm36985	0	0	0	2	0	0	1	0
Gm8325	0	0	0	0	0	0	0	11
P2ry1	242	76	117	72	2	5	76	4
Gm37719	0	0	0	0	0	0	0	0
Gm19901	0	0	0	0	0	0	0	0
Rap2b	306	3168	314	1027	113	42	230	291
B430305J03Rik	0	0	0	0	0	0	0	0
Gm8349	4	43	7	6	1	2	2	8
Gm9700	0	0	0	0	0	0	0	0
Arhgef26	104	632	60	59	267	57	100	63
Dhx36	391	1103	263	807	246	35	182	96
Gpr149	2	6	1	6	0	0	0	2
Gm18382	0	0	0	0	0	0	0	0
Gm9701	0	2	0	3	0	0	0	0
Gm8388	0	0	0	0	0	0	0	0
Mme	836	273	355	292	75	68	1087	2180
Gm34302	0	0	0	0	0	0	0	0
Plch1	352	1846	294	112	70	22	114	67
Gm16162	5	2	0	0	0	0	2	0
Gm16129	2	4	1	1	0	0	2	0
Gm34379	0	0	0	0	0	0	0	0
E130311K13Rik	22	92	17	39	9	20	27	5
Slc33a1	114	565	74	244	123	88	108	126
Gmps	973	4207	901	2000	447	108	461	325
Vmn2r-ps3	3	3	0	1	1	0	0	1
Vmn2r1	10	66	11	24	7	1	7	2
Vmn2r2	0	3	4	4	0	0	0	0
Gm5139	0	0	1	0	0	0	0	1
Gm18294	11	31	8	14	5	0	4	4
Vmn2r3	64	94	35	46	14	26	28	6
Vmn2r-ps4	0	0	0	0	0	0	0	0
Vmn2r-ps5	0	0	0	0	0	0	0	0
Vmn2r4	62	104	25	47	25	13	19	11
Vmn2r-ps6	0	0	0	0	0	0	0	0
Vmn2r-ps7	0	0	0	0	0	0	0	0
Gm20656	0	3	0	0	0	0	0	0
Vmn2r-ps8	0	0	0	0	0	0	0	0
Vmn2r5	8	18	3	14	6	1	7	4
Vmn2r6	119	186	32	50	32	1	38	18
Vmn2r-ps9	0	0	0	0	0	0	0	0
Gm20657	0	0	0	1	1	0	0	0
Vmn2r-ps10	0	0	0	0	0	0	0	0
Vmn2r-ps11	0	0	0	0	0	0	0	0
Vmn2r7	3	10	3	24	19	6	10	5
Vmn2r-ps12	0	0	0	0	0	0	0	0
Vmn2r-ps13	0	0	0	0	0	0	0	0
Kcnab1	51	107	12	133	27	11	22	8
Ssr3	4001	20912	3312	10962	2326	774	2594	1992
Gm5540	0	1	0	0	0	0	0	0
Gm37009	0	1	0	2	0	0	0	0
4931440P22Rik	24	39	9	23	22	15	15	3
Tiparp	314	3620	524	1039	424	43	176	365
Gm5847	0	0	0	0	0	0	0	1
Gm38233	0	0	0	0	1	0	0	0
Lekr1	22	95	9	13	20	1	9	3
Gm37037	1	12	0	10	7	4	1	6
Ccnl1	1371	4412	861	1605	705	273	743	449
Gm35106	0	0	0	2	0	0	0	0
Gm19024	2	4	1	4	1	0	0	1
Gm6546	0	0	0	0	0	0	0	0
Veph1	67	66	98	66	81	32	41	30
Gm36973	0	0	0	0	0	0	0	0
Tpi-rs2	0	0	0	0	0	0	0	0
Gm37330	0	0	0	0	0	0	0	0
Ptx3	6	0	0	9	5	0	2	0
AC121797.1	0	0	0	0	0	0	0	0
Gm17952	7	5	3	1	0	0	0	0
Gm6555	0	0	0	0	0	0	0	0
Gm38356	152	535	142	329	156	31	77	78
Gm43516	0	0	0	0	0	0	0	0
Shox2	0	0	3	8	0	0	0	0
Rsrc1	225	654	207	389	75	188	99	73
Gm17402	10	9	10	1	2	1	1	3
Mlf1	2	50	7	15	5	0	7	1
Gfm1	186	1097	263	556	110	172	146	106
Lxn	181	1026	149	400	93	61	76	115
Rarres1	1	1	1	36	1	0	0	8
Mfsd1	452	2002	431	1347	347	118	257	213
Gm8515	0	0	0	0	0	0	0	0
Gm412	0	0	0	0	0	0	0	0
Gm37601	13	57	15	48	12	6	7	6
Gm18717	0	0	0	0	0	0	0	0
Iqcj	0	7	0	0	1	0	0	1
Iqschfp	0	0	0	0	0	0	0	0
Schip1	134	195	102	148	63	40	62	10
Gm10292	0	0	0	0	0	0	0	0
Il12a	0	0	0	0	0	0	0	0
Gm10040	20	32	13	49	15	19	9	3
Gm7270	0	0	0	0	0	0	1	0
1110032F04Rik	0	0	0	0	0	0	1	0
Ift80	154	257	110	476	279	61	105	54
Gm20689	9	0	1	0	1	1	4	0
Gm20690	0	0	0	0	0	0	0	0
Gm18588	0	0	1	0	0	0	0	0
Gm20691	0	0	3	0	0	0	0	0
Smc4	3916	4360	614	1206	288	196	2123	153
Trim59	329	463	137	285	49	8	64	29
Kpna4	1897	8910	2271	4203	973	233	1038	771
Arl14	85	474	37	4	2	16	73	83
Ppm1l	221	313	176	315	117	152	152	89
Gm17214	0	1	1	4	2	2	0	0
Gm17212	1	0	1	1	2	0	0	0
Gm17213	0	0	1	0	3	1	0	1
Gm8565	0	0	0	1	0	1	0	0
B3galnt1	2	0	1	51	2	1	4	0
Gm37380	0	0	0	0	0	0	0	0
Rpl32-ps	0	0	0	4	0	0	0	0
Nmd3	439	2453	391	1010	290	59	219	160
Sptssb	52	189	11	1	25	0	37	28
Gm17895	0	0	0	0	0	0	0	0
Gm37784	0	0	0	0	0	0	0	0
Otol1	1	1	0	0	1	0	0	2
Gm37681	0	2	0	0	1	0	0	0
Gm37585	0	0	0	0	0	0	0	0
Gm6631	0	0	0	0	0	0	0	0
Gm37213	0	0	0	0	0	0	0	0
Gm10780	0	0	2	0	0	0	0	0
Gm8599	0	0	0	0	0	0	0	0
Gm38305	0	0	0	0	0	0	0	0
Gm19194	8	13	4	1	2	4	6	1
Gm8604	0	0	0	0	0	0	0	0
Gm37617	0	0	0	0	0	0	0	0
Gm3351	0	0	0	0	0	0	0	0
Gm37603	0	0	0	0	0	0	0	0
Gm37901	0	0	0	0	0	0	0	0
Sis	1	4	1	6	2	2	0	0
Slitrk3	17	4	0	1	0	2	3	3
Bche	13	111	0	161	77	6	45	2
Gm8625	0	0	0	1	0	1	1	0
Gm6098	1	0	0	0	0	0	0	0
Gm37050	0	0	1	0	0	0	0	0
Gm8643	0	0	0	1	1	0	0	0
Zbbx	0	0	0	1	3	1	0	0
Serpini2	0	0	0	0	0	0	0	0
Wdr49	11	10	20	8	6	10	3	0
Gm17836	0	0	0	0	0	0	0	0
Pdcd10	695	2956	696	923	350	47	371	225
Serpini1	63	202	40	57	2	5	16	0
Gm29133	0	1	0	0	0	0	0	0
Golim4	852	4006	684	4168	702	990	364	397
Gm18428	0	0	0	0	0	0	0	0
Fstl5	4	3	0	1	0	0	4	0
Gm37290	0	0	0	0	0	0	0	0
Gm19231	0	0	0	0	0	0	0	0
Dnmt3a-ps1	0	0	0	0	0	0	0	0
Gm37576	0	0	0	0	0	0	0	0
Gm18719	0	0	0	0	0	0	0	0
Gm6677	0	0	0	0	0	0	0	0
Gm8684	0	0	0	0	0	0	0	0
Gm6680	12	7	9	4	7	5	8	2
Gm15442	0	0	0	4	0	0	2	0
Gm18952	0	0	0	0	0	0	0	0
Gm17953	0	0	0	0	0	0	0	0
Gm5277	0	0	1	0	0	0	0	0
Gm10291	2	27	6	6	1	3	1	6
Gm9762	0	0	0	0	0	1	0	0
Rapgef2	289	1259	262	643	230	192	270	138
Gm17359	0	8	4	0	0	1	0	0
Fnip2	140	1045	209	659	162	157	167	132
Gm35067	0	0	0	0	0	0	0	0
Ppid	248	2335	456	1024	163	14	183	101
Etfdh	383	1696	247	839	414	152	241	181
4930579G24Rik	35	111	27	97	25	13	23	8
Rxfp1	15	49	25	38	27	3	5	4
Tmem144	45	128	37	89	82	7	29	13
Fam198b	79	57	54	74	17	33	23	24
Gm19066	4	0	0	0	2	3	1	0
Gm38295	0	0	0	0	0	0	0	0
Gm6706	3	1	0	1	1	0	1	0
Gria2	38	31	7	16	11	18	10	6
Glrb	22	11	12	16	1	1	8	1
Gm29808	5	1	1	0	1	0	2	1
Pdgfc	174	119	240	2230	25	15	62	2
Gm37300	0	0	0	0	0	0	0	0
Gm4857	0	0	0	0	0	0	0	0
Ctso	62	361	62	97	140	26	53	27
Tdo2	0	2	3	5	6	0	1	0
Asic5	0	0	0	0	1	0	0	0
Gucy1b1	0	5	3	1	3	1	4	0
Gucy1a1	24	28	23	27	6	6	48	2
Map9	81	124	151	77	65	25	39	36
Npy2r	0	0	0	0	6	0	0	0
Gm35323	0	0	0	0	0	0	0	0
Gm43347	0	0	0	0	0	0	0	0
Rbm46	3	0	1	1	1	0	2	0
Lrat	0	4	3	4	13	3	8	2
Fgg	1	43	0	0	2	0	0	0
Fga	0	42	0	2	82	0	0	0
Fgb	0	114	0	13	10	1	1	0
Plrg1	244	623	135	553	171	89	121	88
Dchs2	8	36	1	48	2	0	4	0
Rpl28-ps2	10	20	6	4	1	7	12	0
Sfrp2	23	7	19	16	0	0	4	0
Gm7115	0	0	0	1	0	0	0	0
Tlr2	28	28	15	135	4	1	17	0
Tmem131l	370	1021	252	485	392	185	169	126
Mnd1	82	599	66	88	10	7	24	14
Trim2	484	250	268	275	268	74	198	441
Gm6525	0	5	0	3	4	0	0	2
Fhdc1	44	551	100	73	82	45	101	143
Arfip1	549	2046	367	1030	367	122	326	404
Gm37240	31	92	28	182	60	63	21	35
Gm8813	8	4	2	3	2	1	3	0
Gm38241	7	5	1	8	4	0	5	1
Tigd4	19	20	7	13	2	0	15	4
Tmem154	201	200	44	23	42	61	73	59
Fbxw7	361	1459	256	277	144	86	129	79
Gm38041	0	0	0	0	0	0	0	0
Gatb	50	239	35	107	46	55	27	20
Fam160a1	225	632	167	595	202	383	123	178
Glt28d2	57	232	59	108	77	24	47	20
Gm38030	0	0	0	0	0	0	0	0
Gm9790	0	0	0	0	0	0	0	0
Sh3d19	1829	4687	1509	1320	1528	1135	1043	630
Prss48	88	160	48	41	39	19	28	9
Rps3a1	290	7821	106	976	328	186	1131	93
Gm37493	0	0	5	3	0	1	1	1
Lrba	1439	5372	944	263	916	379	623	487
Gm37288	1	0	0	0	2	0	0	0
Mab21l2	2	8	11	4	7	8	5	0
Gm3788	0	3	0	1	0	0	0	0
Dclk2	1	0	0	38	0	2	0	0
Gm37025	0	0	0	0	0	0	0	1
Gm37207	0	0	0	0	0	0	0	0
Cd1d2	12	1	7	7	0	0	0	0
Cd1d1	48	44	33	93	3	3	9	0
Gm8869	0	0	0	0	0	0	0	0
Gm18403	0	0	0	0	0	0	0	0
Gm37575	0	0	0	0	0	0	0	0
Kirrel	534	2515	567	2255	133	151	208	168
Gm10705	61	52	31	0	0	0	33	0
Fcrls	0	0	0	0	0	0	0	0
Cd5l	0	0	0	0	0	0	0	0
Fcrl1	3	0	5	6	1	0	0	0
Fcrl5	0	13	1	4	6	0	3	2
Etv3	300	874	226	428	473	226	320	203
Etv3l	0	0	0	0	0	0	0	0
Arhgef11	759	4247	625	624	386	1037	524	524
Lrrc71	17	9	22	13	4	30	5	1
Pear1	233	1745	180	461	42	112	94	104
Ntrk1	1	0	0	2	0	2	0	0
Insrr	55	23	19	2	4	8	57	3
Sh2d2a	45	31	12	4	3	6	8	1
Prcc	114	427	75	277	85	89	55	20
Hdgf	713	3639	617	2564	1052	430	466	426
Mrpl24	171	589	131	512	236	76	100	82
Rrnad1	76	242	43	218	119	69	22	19
Isg20l2	156	788	170	265	103	68	87	63
Crabp2	4	0	11	26	4	8	5	0
Gm3745	0	0	2	0	0	0	0	0
Nes	141	289	265	2094	27	11	74	16
Bcan	8	6	0	7	24	29	7	0
Hapln2	0	1	0	0	0	0	0	0
Gpatch4	249	1082	134	248	101	146	249	100
Naxe	158	552	82	403	477	256	96	160
Ttc24	0	0	0	1	0	0	0	2
Iqgap3	101	348	87	57	14	29	33	25
Mef2d	1298	3245	668	2425	769	1701	688	611
Rhbg	0	0	0	0	2	5	0	1
Gm38392	0	0	0	1	1	0	0	0
Tsacc	8	10	7	30	8	3	5	2
Gm37116	1	2	0	2	0	0	2	0
Cct3	522	3204	296	1448	314	458	221	255
Glmp	1081	3405	970	3003	1082	857	446	516
Tmem79	26	24	14	33	42	28	2	10
Smg5	262	812	222	496	207	172	105	84
Paqr6	14	18	18	14	19	16	8	3
Bglap3	37	66	13	27	14	6	15	7
Gm21956	0	0	0	0	0	0	0	0
Bglap2	0	0	0	3	0	0	0	0
Gm6821	0	0	0	0	0	0	0	0
Bglap	0	0	0	0	0	0	0	0
Pmf1	87	810	104	200	90	160	57	58
Slc25a44	57	378	74	287	151	94	88	63
Gm42814	0	5	0	0	0	5	2	3
Sema4a	155	333	60	112	409	950	165	299
Gm5979	7	10	4	7	5	19	10	1
Lmna	2269	4113	1190	9944	1054	2825	1109	651
Mex3a	625	575	507	1513	99	54	154	13
Rab25	272	1510	157	6	417	446	143	170
Lamtor2	122	396	66	679	330	82	52	57
Ubqln4	417	1237	241	1338	392	238	233	165
Ssr2	443	1574	266	1036	632	336	161	222
Gm10704	12	2	4	54	20	4	10	5
Arhgef2	474	670	439	940	829	404	270	238
Rxfp4	2	6	3	10	3	22	4	4
Khdc4	758	3181	453	770	465	154	492	298
Rit1	27	217	33	294	106	78	39	39
Syt11	46	65	51	283	80	65	53	31
5830417I10Rik	315	1216	274	796	415	425	213	205
Gon4l	386	1497	319	1165	576	380	285	186
Msto1	92	398	83	362	131	70	47	47
Dap3	156	1002	76	542	185	80	65	54
Ash1l	2359	9671	1649	3700	1616	768	1519	944
Gm43738	0	7	4	0	0	0	0	0
Rusc1	120	400	119	137	93	124	73	119
Fdps	319	946	188	438	107	59	116	144
Gm29704	0	0	0	0	0	0	0	0
Pklr	3	21	1	16	3	0	3	3
Hcn3	0	37	5	4	2	1	3	0
Clk2	470	898	163	322	145	211	219	128
Scamp3	208	660	188	729	277	196	123	79
Fam189b	27	153	31	617	87	101	36	31
Gba	106	730	101	1053	214	272	100	165
Mtx1	61	251	78	336	118	174	21	38
Thbs3	30	35	43	323	304	448	94	46
Muc1	8028	19676	1192	54	3348	8992	8447	4644
Trim46	59	159	96	78	124	208	49	57
Krtcap2	52	245	51	626	257	137	45	58
Dpm3	17	63	19	216	117	38	9	14
Slc50a1	20	283	45	266	137	87	29	61
Efna1	39	321	31	258	248	157	81	71
Efna3	0	1	10	59	41	155	6	25
Efna4	109	211	70	132	22	40	55	13
Adam15	135	156	110	1589	204	206	50	69
Dcst1	9	21	12	50	18	18	9	4
Gm10702	0	6	2	6	2	2	0	3
Dcst2	4	57	25	19	12	9	1	4
Zbtb7b	286	1184	230	686	176	294	142	74
Lenep	0	0	0	0	0	0	0	0
Flad1	70	1066	20	237	58	30	39	44
Cks1b	371	1415	320	1025	155	103	128	93
Shc1	784	1967	538	2617	1358	1437	572	623
Pygo2	117	411	117	496	154	140	87	51
Pbxip1	670	800	357	1101	646	558	465	209
Pmvk	89	324	59	174	1004	1865	168	302
Kcnn3	8	55	4	27	428	485	170	91
Adar	54	674	65	175	102	108	62	57
Chrnb2	11	11	1	23	17	6	9	9
Ube2q1	641	3109	410	565	216	405	314	300
Gm8969	0	0	0	0	0	0	0	0
She	33	42	25	8	10	18	30	2
Il6ra	38	194	47	118	317	328	38	40
Atp8b2	165	39	187	652	54	49	29	7
Aqp10-ps	0	0	0	0	1	0	0	0
Hax1	216	1118	208	665	287	169	108	154
Ubap2l	3782	8198	2209	4638	1346	1391	1720	781
4933434E20Rik	257	755	95	726	283	49	124	100
Tpm3	4987	11707	3324	4913	2306	1556	4056	1668
Nup210l	60	75	56	44	12	28	22	10
Gm43712	1	8	0	5	0	1	1	0
Rps27	1125	6913	964	5448	2849	2428	602	1128
Rab13	89	202	34	336	107	29	129	36
Jtb	109	439	47	426	166	32	63	34
Creb3l4	30	17	9	10	3	2	13	2
Slc39a1	934	3071	384	1644	436	176	503	209
Crtc2	490	650	182	487	207	148	237	57
Dennd4b	32	207	38	76	45	25	10	5
Gatad2b	2199	7073	2130	3807	1411	1971	1487	1240
Slc27a3	0	16	3	14	15	3	0	0
Ints3	519	1763	214	968	470	201	214	157
Npr1	0	1	6	16	174	42	22	13
Gm43595	0	0	0	0	22	3	2	0
Ilf2	408	1226	422	781	260	132	214	145
Snapin	279	1844	349	724	273	201	228	258
Chtop	694	3003	497	1662	627	275	439	323
S100a1	79	282	101	701	633	136	112	263
S100a13	23	145	19	411	245	82	52	123
S100a14	356	2697	171	6	1975	226	521	597
S100a16	218	975	171	486	646	193	108	196
S100a3	9	9	17	171	23	9	8	6
S100a2	0	0	0	1	0	0	0	0
Gm42674	0	0	0	0	0	0	0	0
S100a4	109	2076	47	870	14	3	12	9
S100a5	0	27	0	0	0	0	0	0
S100a6	4218	27853	2674	51421	12782	3130	1663	4345
Gm19739	0	0	0	1	0	0	0	0
S100a7a	8	2	1	23	6	0	5	9
S100a8	0	0	0	2	15	0	0	0
S100a9	0	6	0	3	2	0	4	1
Gm42579	0	0	0	0	0	0	0	0
Gm5284	0	0	0	0	0	0	0	0
Pglyrp4	0	0	0	1	0	0	0	0
Gm35013	0	0	0	0	0	0	0	0
Gm5849	0	0	0	0	0	0	0	0
Gm43235	0	0	0	2	0	0	0	0
Gm9023	0	0	0	0	0	0	0	0
Gm7166	0	0	0	0	0	0	0	0
4930529C04Rik	36	47	13	8	7	24	12	6
9130204L05Rik	0	0	0	0	0	0	0	0
Pglyrp3	0	20	4	0	0	0	1	0
Mif-ps3	0	0	0	0	0	0	0	0
Lor	17	76	27	199	1	3	3	0
Prr9	0	0	0	5	1	0	1	0
Lelp1	0	0	0	0	2	0	0	0
Sprr2a1	65	64	0	0	9	5	93	560
Sprr2a2	331	272	93	6	66	176	334	5011
Gm5850	0	0	0	0	0	0	0	0
Gm5851	1	1	0	1	3	0	4	2
Sprr2a3	133	104	27	1	5	21	49	387
Sprr2b	0	3	2	0	0	0	1	0
Gm37428	0	0	0	0	0	0	1	0
Sprr2c-ps	0	0	0	0	0	0	0	0
Sprr2d	8	2	1	0	0	0	0	0
Sprr2e	0	0	2	1	0	0	0	0
Sprr2f	3	5	0	0	0	1	0	2
Sprr2g	0	4	0	0	0	0	1	3
Sprr2h	0	0	0	43	0	0	0	4
Sprr2i	0	0	0	2	0	0	0	0
Sprr2j-ps	0	0	0	0	0	0	0	0
Gm9774	0	2	0	3	0	0	0	0
Sprr2k	0	0	0	4	0	0	0	0
Sprr1b	0	0	0	4	0	0	0	0
Sprr3	0	0	0	0	0	0	0	0
Gm37377	0	0	0	1	0	0	0	0
Sprr1a	770	1094	320	1790	672	301	800	3004
Sprr4	0	0	0	0	0	0	0	0
2310046K23Rik	0	0	0	0	0	0	0	0
Ivl	18	639	11	5	35	2	86	344
Smcp	0	8	0	0	0	0	0	1
2210017I01Rik	50	10	10	7	5	11	22	3
Lce6a	0	2	0	0	1	0	0	0
Lce1a1	0	1	0	0	0	0	0	0
Lce1b	0	1	0	0	0	0	0	0
Rpl13-ps4	1	0	0	0	0	0	0	0
Lce1a2	0	0	0	0	0	0	0	0
Lce1c	0	0	0	0	0	0	0	0
Lce1d	0	0	0	0	0	0	0	0
Gm4202	0	0	0	2	0	0	3	0
Lce1e	0	0	0	0	0	0	0	0
Lce1f	0	0	0	5	0	0	0	0
Gm38119	0	2	0	0	0	0	0	0
Lce1g	1	0	0	70	0	0	0	0
Lce1h	0	0	0	0	0	0	0	0
Lce1i	0	0	0	0	0	0	0	0
Lce1j	0	0	0	0	0	0	0	0
Lce1k	0	0	0	0	0	0	0	0
Kprp	1	0	0	4	0	0	1	0
Lce1l	0	0	0	0	0	0	0	0
2310050C09Rik	0	0	0	0	0	0	0	0
Lce3a	0	0	0	0	0	0	0	0
Lce3b	0	0	0	0	0	0	0	0
Gm38078	0	0	0	0	0	0	0	0
Lce3c	0	0	0	0	2	0	0	0
Lce3d	0	0	0	0	0	0	0	0
Lce3e	0	0	0	0	0	0	0	0
Lce3f	0	0	0	0	18	0	0	0
Crct1	0	0	0	2	18	0	0	0
Lce1m	0	0	0	0	1	0	0	0
Gm38040	0	0	0	0	0	0	0	0
Gm4858	0	1	0	2	2	0	0	0
Gm37361	0	0	0	0	0	0	0	0
Crnn	0	0	0	0	0	0	0	0
Gm37501	0	0	0	0	0	0	0	0
Flg2	0	1	0	5	1	0	0	0
Gm18432	0	0	0	0	0	0	0	0
Flg	100	6	2	3	10	1	1	0
Rplp0-ps1	1	2	0	2	2	0	0	0
Gm37922	0	0	0	0	0	0	0	0
Hrnr	0	0	0	0	3	0	0	0
Rptn	0	0	0	1	2	0	0	0
Gm18296	0	0	0	0	0	0	0	0
Gm5278	0	0	0	0	1	0	0	0
Tchh	33	4	18	52	26	7	12	2
Tchhl1	1	2	0	4	0	0	0	0
Gm36953	11	4	5	0	0	1	3	4
S100a11	11247	56926	6877	5519	2204	4353	5812	5257
Gm29950	0	0	0	4	1	0	0	0
S100a10	691	1397	755	5866	700	197	196	205
Gm5541	0	0	0	0	0	0	0	0
Tdpoz2	0	4	0	0	0	0	0	0
Tdpoz1	0	9	0	0	0	0	0	0
Gm18433	0	0	0	0	0	0	0	0
Gm37596	0	0	0	1	0	0	0	0
Gm38086	0	0	0	0	0	0	0	0
Gm5852	0	0	0	0	0	0	0	0
Gm5773	0	0	0	0	0	0	0	0
Tdpoz4	0	0	0	0	1	0	0	0
Tdpoz3	0	0	0	0	0	0	0	1
Gm37430	0	0	0	0	0	0	0	0
Gm9113	0	0	0	0	0	0	0	0
Gm9116	0	0	0	0	0	0	0	0
Gm37185	0	0	0	0	0	0	0	0
Gm9117	0	0	0	0	3	0	0	0
Gm37104	0	0	0	0	0	0	0	0
Tdpoz5	0	0	0	0	0	0	0	0
Gm37807	0	0	0	0	0	0	0	0
Gm37481	0	0	0	0	0	0	0	0
Gm9121	0	0	0	0	0	0	0	0
Gm9124	0	0	0	0	0	0	0	0
Gm37085	0	0	0	0	0	0	0	0
Gm9125	0	4	0	0	0	0	0	0
Gm37081	0	0	0	0	0	0	0	0
Gm10697	0	0	0	0	0	0	0	0
Gm37778	0	0	0	0	0	0	0	0
Gm37155	0	0	0	0	0	0	0	0
Gm5542	0	0	0	0	0	0	0	0
Gm9131	0	0	0	0	0	0	0	0
Gm37882	0	0	0	0	0	0	0	0
Gm5543	0	0	0	0	0	0	0	0
Gm37001	0	0	0	0	0	0	0	0
Gm16560	0	0	0	0	0	0	0	0
Gm10696	2	2	0	0	0	0	1	0
Gm5286	3	0	0	0	3	0	0	0
Gm16584	0	0	0	0	0	0	0	0
Gm4982	0	0	0	0	0	0	0	0
Gm9141	0	0	0	0	0	0	0	0
Gm4778	0	0	0	0	0	0	0	0
Gm16561	0	0	0	0	0	0	0	0
Them4	49	119	18	88	30	5	17	6
Gm43743	6	16	5	14	3	1	6	0
Them5	9	10	2	0	2	33	11	3
C2cd4d	2	3	0	2	2	3	1	0
Rorc	19	120	35	9	209	23	37	22
Lingo4	2	5	1	0	15	6	3	5
Tdrkh	0	20	0	393	158	4	7	8
Gm42464	8	0	3	4	0	3	4	0
Oaz3	22	32	10	8	11	9	13	3
Mrpl9	46	304	62	392	127	42	87	44
Gm30023	0	0	0	0	2	1	0	0
Riiad1	2	0	2	3	2	4	6	1
Celf3	41	13	0	11	64	16	3	7
Snx27	378	1702	200	413	447	117	323	201
Gm15235	1	0	0	0	0	0	0	0
Rpl31-ps11	1	21	0	5	5	21	1	2
Tuft1	151	436	96	162	159	58	62	36
Gm10972	0	0	0	0	1	0	0	0
BC021767	2	15	7	9	27	9	3	6
Selenbp2	0	4	0	6	19	13	5	4
Gm15264	10	9	3	5	5	5	1	1
Gm43711	1	3	2	3	1	0	3	0
Cgn	472	1620	310	46	760	332	328	173
Gm15263	0	0	0	1	0	0	0	0
Pogz	1158	3527	725	1548	742	1088	678	465
Psmb4	551	2673	279	2375	858	405	414	286
Selenbp1	40	1185	16	75	3182	5634	886	944
Rfx5	124	441	187	91	163	48	76	64
Pi4kb	268	523	94	409	228	203	102	104
Zfp687	244	1566	142	575	353	298	120	130
Psmd4	459	1503	149	1163	404	296	246	200
Pip5k1a	414	622	270	616	199	100	168	102
Vps72	110	386	184	768	247	62	50	43
Tmod4	0	0	0	1	9	0	1	1
Scnm1	111	109	42	198	64	36	40	19
Lysmd1	10	62	15	34	29	18	10	9
Tnfaip8l2	0	0	0	2	2	2	0	0
Gm9169	0	0	0	0	0	0	0	0
Sema6c	2	38	3	38	2	0	0	0
Gabpb2	1025	3433	510	994	699	220	384	248
Mllt11	34	218	85	424	64	19	18	19
Cdc42se1	388	1799	258	1070	589	529	273	156
Gm128	3	16	2	9	12	6	2	7
Bnipl	29	34	5	27	100	33	9	9
Prune1	132	550	87	393	138	120	82	78
Mindy1	252	616	128	493	262	313	202	212
Anxa9	2	20	2	18	28	2	5	1
Cers2	853	4351	669	2091	1501	443	758	912
Setdb1	259	1084	343	718	352	70	141	112
Gm42578	2	14	3	11	7	0	2	5
4930558C23Rik	0	0	0	0	0	0	0	0
Gm5070	0	0	0	0	0	0	0	0
Gm9173	0	0	0	0	0	0	0	0
Arnt	609	2356	484	1237	547	343	422	296
Gm42672	15	41	8	16	9	3	10	8
Ctsk	25	22	8	71	6	4	3	3
Ctss	3	51	0	53	32	9	6	2
Hmgb1-ps5	0	8	1	1	0	0	4	0
Hormad1	0	0	0	0	1	0	0	0
Golph3l	451	1580	283	382	245	57	219	171
Rps10-ps1	0	18	1	7	2	0	0	1
Ensa	430	861	326	776	335	88	193	91
Mcl1	4174	11310	2284	3095	1537	1047	3764	1731
Adamtsl4	139	272	116	423	158	147	147	54
Ecm1	1421	2294	2104	8236	451	927	823	880
Tars2	85	211	76	267	104	104	38	30
Rprd2	731	2905	498	1256	750	539	378	450
Gm43436	1	0	0	1	1	0	0	0
Gm17815	12	19	5	12	6	10	5	1
Prpf3	172	793	79	562	118	47	128	48
Mrps21	152	606	98	604	227	111	82	71
Ciart	0	56	5	34	26	43	12	19
BC028528	21	35	14	28	11	3	16	11
Aph1a	216	569	111	194	105	66	106	62
Car14	0	4	0	2	4	0	1	3
Anp32e	1249	6260	898	1726	243	216	792	636
Gm20940	0	0	0	1	0	0	0	0
Plekho1	13	23	14	202	6	9	3	3
Vps45	110	509	76	327	98	19	27	85
Gm43554	0	0	0	0	0	0	0	0
Otud7b	1658	3530	1099	1824	760	339	737	320
Mtmr11	148	236	150	359	111	26	49	23
Sf3b4	426	896	317	592	169	222	174	88
Sv2a	0	2	0	10	11	24	0	1
Bola1	31	100	37	93	59	54	9	32
Hist2h2ab	1	18	3	1	5	3	3	0
Hist2h2ac	26	19	6	6	3	6	7	2
Hist2h2be	71	434	18	174	29	22	46	45
Hist2h3c2	4	53	19	159	18	2	4	2
Hist2h2aa2	7	83	15	161	52	27	32	15
Hist2h2aa1	66	20	33	673	69	37	0	20
Hist2h3c1	259	211	101	419	23	8	95	25
Hist2h4	19	25	20	20	9	12	10	8
Hist2h3b	10	43	19	7	4	10	0	5
Hist2h2bb	5	26	3	5	3	9	3	6
Fcgr1	0	1	0	5	0	13	0	0
Pafah1b1-ps1	1	0	0	0	0	0	0	0
Gm21960	8	18	4	0	0	4	5	0
BC107364	5	14	3	3	5	1	2	0
Gm9207	0	1	0	0	0	0	0	0
Hfe2	0	0	0	0	0	0	0	0
Txnip	160	10899	90	322	7249	3221	942	529
Gm16253	3	0	0	2	5	4	1	0
Polr3gl	47	75	43	71	63	24	36	16
Ankrd34a	0	0	0	1	0	4	3	0
Lix1l	94	58	150	1467	18	10	39	5
6330549D23Rik	5	10	11	19	3	2	10	2
Rbm8a	234	1313	187	1130	307	115	189	89
Pex11b	45	151	44	117	43	85	44	53
Gm42957	0	6	0	5	1	3	3	0
Itga10	8	30	12	53	11	22	6	1
Rpl21-ps11	0	3	0	2	0	1	1	0
Ankrd35	0	17	2	2	3	5	10	11
Pias3	69	91	27	163	67	19	59	21
Nudt17	12	32	1	14	9	7	5	4
Polr3c	150	546	123	291	98	104	89	83
Rnf115	136	364	128	188	136	59	103	54
Cd160	3	16	0	7	8	4	1	2
Pdzk1	0	1	0	3	6	5	0	1
Gpr89	79	305	97	240	185	57	86	70
Gja5	16	14	14	11	6	13	3	1
Gja8	15	35	3	23	14	7	10	0
Gm43222	0	0	0	0	0	0	0	0
Acp6	143	485	98	427	170	100	66	65
Bcl9	849	1926	512	1204	166	293	421	216
Olfr1402	12	26	18	21	12	6	9	4
Chd1l	72	485	42	129	51	53	34	40
Fmo5	35	142	13	64	43	14	41	10
Prkab2	98	214	87	255	75	46	44	16
Gm17651	0	0	0	0	0	0	0	0
Pde4dip	297	1657	161	1180	518	146	144	116
Sec22b	747	1796	379	1544	683	298	496	309
Notch2	1443	2942	1278	4541	1274	1355	821	486
Adam30	0	17	0	8	9	14	5	8
Gm9771	0	0	0	0	0	0	0	0
Reg4	27	0	0	0	1	0	0	0
Gm42821	0	0	0	0	0	0	0	0
Hmgcs2	2	21	1	19	126	86	9	1
Phgdh	63	284	84	1237	136	172	38	72
Zfp697	49	213	122	704	110	35	46	34
Gm4450	0	0	0	10	8	0	0	0
Gm19210	0	0	0	3	5	0	0	2
Hsd3b4	0	8	1	0	0	0	0	0
Gm19211	0	0	0	3	0	0	0	0
Gm10681	0	8	1	0	0	0	0	0
Gm5853	0	0	0	0	0	0	0	0
Gm9678	0	0	0	0	0	0	0	0
Hsd3b5	0	0	0	1	0	0	0	0
Gm12399	0	0	0	0	0	0	0	0
Gm12400	0	0	0	0	0	0	0	0
Hsd3b2	32	54	20	44	95	14	30	22
Hsd3b3	0	0	0	1	1	7	0	1
Hsd3b6	0	0	0	0	0	0	0	2
Gm12427	0	0	0	0	0	0	0	0
Gm12428	0	5	0	0	1	0	0	0
Gm12431	0	0	0	0	0	0	0	0
Gm12432	0	0	0	0	0	0	0	0
Gm12433	0	0	0	0	0	0	0	0
Hsd3b1	0	0	0	0	0	0	0	0
Hao2	0	0	0	0	0	0	0	0
Gm12441	0	0	0	0	0	0	0	0
Wars2	173	773	124	213	83	54	86	45
Gm18982	0	14	1	0	2	0	0	0
Tbx15	7	2	66	0	1	2	1	0
Gm12449	0	0	0	0	0	0	0	0
M6pr-ps	1	1	0	0	0	0	0	0
Gm12448	0	0	0	0	0	0	0	0
Spag17	0	0	0	11	0	0	1	0
Rpl36-ps7	0	0	0	1	0	0	0	0
Tra2b-ps	0	0	0	0	0	0	0	0
Wdr3	52	295	89	364	158	26	31	23
Gdap2	102	308	36	179	104	26	19	80
Gm12464	0	0	0	0	0	3	0	0
Tent5c	76	123	105	179	44	365	130	246
Man1a2	2098	5507	678	1177	457	467	1138	318
Gm12485	1	0	0	2	0	0	0	0
Vtcn1	641	4736	400	4	1	32	238	22
Trim45	4	65	5	59	15	10	6	4
Ttf2	55	396	58	162	31	24	24	32
Gm12488	0	0	0	1	0	0	1	0
Cd101	2	0	0	0	1	6	1	1
Ptgfrn	1636	4847	1057	1802	683	2113	1085	965
Gm12486	0	0	0	0	0	0	0	0
Tpt1-ps1	1	0	0	0	0	0	0	0
Gm12490	0	0	0	0	0	0	0	0
Cd2	0	0	0	2	1	0	0	0
Gm10355	0	0	0	0	0	0	0	0
Gm43467	0	0	0	0	0	0	0	0
Igsf3	445	1262	304	1160	179	231	229	71
Atp1a1	2911	11847	2634	8361	6422	6820	2716	3600
Mab21l3	84	40	39	5	5	3	7	1
Slc22a15	143	444	82	542	142	164	109	87
Nhlh2	3	7	5	2	3	1	0	0
Gm43243	0	0	0	0	0	0	0	0
Gm18894	0	0	0	0	0	0	0	0
Casq2	13	7	1	0	20	0	0	2
Vangl1	494	1166	375	445	131	114	89	79
Gm43245	0	0	0	0	0	0	0	0
Ngf	236	77	171	459	18	2	20	0
Gm19202	7	0	1	1	0	2	2	0
Gm42677	0	0	0	0	0	0	0	0
Tspan2	297	3847	212	794	1258	249	529	615
Tshb	23	153	4	11	203	13	15	14
Sycp1	58	15	5	14	10	2	5	1
Gm42816	0	0	0	0	0	0	0	0
Gm33952	0	0	0	0	0	0	0	0
Gm33866	0	0	0	0	0	0	0	0
Nr1h5	13	9	5	5	7	0	0	1
Sike1	543	2310	531	1561	663	175	291	187
Csde1	6791	17950	4457	10399	3311	1290	3794	2295
Nras	1798	10484	1398	5518	1243	399	890	481
Ampd1	7	21	0	15	16	17	3	1
Dennd2c	75	181	65	111	59	31	54	20
Bcas2	171	923	129	649	242	68	116	63
Gm27024	0	1	0	0	1	1	0	0
2410024N13Rik	0	15	3	3	1	0	0	0
Gm43060	0	0	0	0	0	0	0	0
Trim33	1151	5136	1121	1513	567	307	783	701
Syt6	2	0	4	527	1	0	7	0
Atg4a-ps	0	0	0	0	0	0	0	0
Gm15986	0	0	0	0	0	0	0	0
Olfml3	96	108	93	831	20	36	27	11
Gm10964	0	0	1	4	1	0	0	0
Hipk1	1975	9653	1707	4104	1401	1510	1646	1126
Dclre1b	68	276	48	168	78	70	46	33
Ap4b1	27	61	37	221	61	9	20	19
Gm43064	10	11	0	13	0	7	0	0
Bcl2l15	13	6	3	60	86	0	11	1
Ptpn22	27	54	30	451	20	16	49	16
Gm15602	0	0	0	0	0	0	0	0
Rsbn1	633	1764	561	1062	255	97	310	154
Phtf1	132	562	197	470	146	67	129	80
Magi3	529	1325	301	751	824	370	532	376
Gm17956	2	3	6	7	10	0	2	5
Lrig2	262	458	132	380	151	59	74	87
Gm9273	0	0	0	0	0	0	0	0
Gm43582	0	0	0	0	1	0	0	0
Slc16a1	210	3122	178	811	346	165	312	424
Gm6485	2	0	0	1	0	0	0	0
Fam19a3	2	0	2	5	0	24	0	0
Ppm1j	26	75	10	49	21	12	5	1
Rhoc	41	87	56	827	157	39	61	30
Mov10	118	673	212	446	79	113	111	36
Capza1	1161	3541	890	1399	275	78	849	398
St7l	266	685	105	530	203	72	90	118
Gm4525	0	1	0	0	0	0	0	1
Wnt2b	32	53	2	14	29	14	10	5
Cttnbp2nl	937	4107	883	1338	523	197	485	156
4930564D02Rik	0	0	0	0	0	0	0	0
Kcnd3	3	3	1	6	1	0	4	1
Ddx20	145	681	99	240	112	29	96	56
Inka2	37	19	15	28	60	41	33	9
Rap1a	1101	7089	1149	1043	436	115	644	557
Adora3	36	45	9	15	25	9	17	7
Tmigd3	0	0	0	1	7	0	0	0
I830077J02Rik	17	30	4	11	17	20	19	0
Atp5f1	514	2352	376	1455	826	100	295	339
Wdr77	268	1239	243	932	325	162	159	137
Ovgp1	160	105	30	35	33	25	87	13
Pifo	4	0	7	0	2	0	0	0
Chil5	39	38	33	0	18	3	6	1
Gm4540	7	11	3	0	2	0	7	0
Gm9504	0	1	2	0	0	0	0	1
Gm4248	0	0	0	0	0	0	0	0
Chia1	8	2	9	0	17	424	31	14
Chil3	22	51	3	17	238	52	25	20
Gm43709	0	0	0	0	0	0	0	0
Chil4	1262	140	113	3	0	6	702	0
Gm6522	0	0	0	0	0	0	0	0
Gm43212	0	0	0	0	0	0	0	0
Chil6	0	0	0	0	1	1	0	1
Dennd2d	119	509	92	16	212	96	80	170
Cept1	145	510	131	224	202	40	83	113
Dram2	694	3328	596	487	495	108	584	494
Gm43070	18	11	6	8	4	0	5	1
Lrif1	308	1196	219	84	41	55	172	114
Cd53	153	1125	79	10	11	13	61	198
Olfr266	1	0	0	0	0	0	0	4
Kcna3	0	0	3	0	0	0	0	0
Kcna2	16	24	6	12	8	12	14	4
Kcna10	0	0	0	0	0	0	0	0
Cym	1	3	0	4	26	0	0	13
A630076J17Rik	0	2	0	0	0	0	0	0
Prok1	0	1	0	4	0	0	0	0
Lamtor5	148	583	125	182	103	33	88	59
Slc16a4	23	114	20	78	25	3	11	5
Rbm15	294	1153	229	464	175	180	182	115
Gm5279	0	0	0	0	0	0	0	0
Kcnc4	0	1	1	0	4	38	5	0
Slc6a17	30	35	17	29	8	11	6	5
Ubl4b	0	0	0	0	0	0	0	2
Alx3	0	0	0	0	0	0	0	0
Strip1	134	379	101	449	126	87	76	63
Gm10961	0	0	0	1	0	0	0	0
Ahcyl1	1257	4460	1132	1415	618	825	888	1256
Csf1	30	40	27	453	12	5	12	0
Gm43233	0	0	0	0	0	0	0	1
Gm5075	0	2	0	2	1	0	0	0
Eps8l3	208	738	67	55	76	118	220	273
Gstm5	28	79	7	434	62	18	24	29
Gm9515	0	0	0	1	0	1	1	0
Gm12489	0	0	0	0	0	0	0	0
Gstm7	30	135	9	7	22	27	14	93
Gstm6	0	3	0	2	20	0	0	10
Gm12494	0	0	0	0	0	0	0	0
Gstm3	15	22	3	0	21	0	18	34
Gm12497	0	0	0	1	0	1	0	0
Gstm2	42	81	5	38	247	32	16	109
Gm43746	0	0	0	0	0	0	0	0
Gstm1	301	1555	201	420	2876	1069	535	1479
Gm12502	0	0	0	0	0	0	0	0
Gm12499	0	0	0	0	0	0	0	0
Gstm4	8	50	12	58	63	40	7	32
Ampd2	144	519	189	643	101	106	52	47
Gnat2	4	36	6	30	4	2	3	0
Gnai3	784	6599	1165	4092	1507	180	659	925
Gpr61	0	3	0	6	7	1	0	3
Amigo1	23	107	51	572	90	110	28	35
Cyb561d1	62	247	26	119	73	45	21	19
Atxn7l2	58	114	12	171	51	35	12	4
Sypl2	1	0	0	3	0	0	0	0
Gm12501	0	0	0	0	0	0	0	0
Psma5	487	3002	520	2912	553	192	257	277
Sort1	363	131	147	89	240	729	495	668
Mybphl	0	0	0	0	0	3	1	1
Psrc1	24	34	17	18	8	36	13	34
Celsr2	411	405	487	164	134	428	175	147
Sars	270	972	341	1371	529	405	245	171
Gm43438	0	0	0	0	3	0	0	0
5330417C22Rik	320	822	289	9	1612	727	271	235
1700013F07Rik	2	3	1	2	12	8	0	5
Tmem167b	436	1121	287	768	316	233	223	244
Taf13	474	1668	300	518	284	36	302	142
Wdr47	91	110	52	147	71	13	41	18
Gm12517	0	0	0	5	0	1	0	0
Clcc1	183	966	199	359	242	119	161	153
Gpsm2	152	769	43	330	58	74	93	53
Aknad1	15	20	8	3	9	4	9	4
Stxbp3	448	1537	237	830	414	104	239	234
Fndc7	3	8	11	11	7	0	5	2
Gm43097	0	0	0	0	0	0	0	0
Prpf38b	4241	5927	1350	1319	552	496	3420	571
Henmt1	6	50	5	5	3	5	3	3
Gm9857	0	0	0	0	0	0	0	0
Fam102b	500	1484	583	1626	757	107	182	141
Slc25a54	0	7	0	0	1	0	0	0
Slc25a24	808	5870	1112	1675	649	263	563	719
Gm13865	0	0	0	0	0	0	0	2
Vav3	32	91	44	50	33	6	7	14
Ntng1	7	3	38	1	0	1	0	0
Gm12535	0	0	0	0	0	0	0	0
Prmt6	48	279	55	91	20	9	18	26
Gm43405	0	0	0	0	0	0	0	0
Gm19185	0	0	0	0	0	0	0	0
Gm43406	0	0	0	0	0	0	0	0
Gm43407	0	0	0	0	1	0	0	0
Gm9314	0	0	0	0	0	0	0	0
Gm43854	0	0	0	0	0	0	0	0
Gm43853	0	1	0	1	0	0	0	0
Gm4859	0	1	0	0	0	0	0	0
Gm9317	0	0	0	0	0	0	0	0
Gm42526	0	0	0	0	0	0	0	0
Gm43587	0	0	0	9	3	0	0	1
Utp14b-ps1	25	26	16	23	12	7	29	3
Gm5548	0	0	0	0	0	0	0	0
Gm38395	0	0	0	0	0	0	0	0
Amy2b	0	0	0	0	0	0	0	0
Amy2-ps1	0	0	0	0	0	0	0	0
Amy2a5	5	13	0	5	4	0	0	0
Amy2a4	0	1	1	2	1	0	0	0
Amy2a3	0	1	1	2	1	0	0	0
Amy2a2	0	1	1	2	1	0	0	0
Amy2a1	0	0	0	0	1	0	0	0
Amy1	0	16	0	5	12	2	0	0
Rnpc3	142	453	112	183	64	15	73	60
Gm17954	0	1	0	0	0	0	0	1
Gm17775	0	0	0	0	0	0	0	0
Gm18163	0	0	1	1	0	0	0	0
Col11a1	7	21	7	78	4	1	4	1
Gm43749	0	0	0	0	0	0	0	0
Gm19147	0	0	0	0	0	0	0	0
Olfm3	0	0	0	0	0	0	0	0
Gm18429	0	0	0	0	0	0	0	0
Gm43669	0	0	0	0	0	0	0	0
S1pr1	54	267	75	9	5	3	25	8
Dph5	66	359	66	112	34	33	35	33
Slc30a7	780	2770	300	743	302	257	493	498
Gm43106	0	0	10	0	0	0	0	0
Gm6649	0	0	0	0	0	0	0	0
Extl2	114	609	85	577	82	32	33	52
Vcam1	1753	1014	2269	96	312	40	399	1185
Gpr88	2	0	2	31	0	0	0	0
Cdc14a	433	1103	236	190	149	113	217	100
Rtca	118	994	146	571	126	94	83	106
Dbt	427	2167	334	127	91	90	240	177
Gm4596	0	9	0	1	0	1	0	0
Gm9761	24	5	42	0	15	100	22	0
Lrrc39	33	91	20	83	22	1	9	6
Trmt13	75	149	59	226	52	29	54	20
Sass6	196	529	112	82	45	51	106	28
Mfsd14a	771	3666	544	920	340	212	377	395
Gm43191	0	0	0	0	1	0	0	0
Slc35a3	1025	7484	788	629	431	141	536	693
Agl	216	800	325	566	171	69	104	100
Gm29736	0	1	0	0	0	0	0	0
Gm43542	0	0	0	0	1	0	0	0
Frrs1	2515	6526	1415	943	158	139	498	165
Palmd	185	1152	311	281	274	60	234	78
4930455H04Rik	0	0	0	0	0	0	0	0
Gm9332	0	0	0	0	0	0	0	0
Gm18430	0	0	0	0	0	0	0	0
Gm9632	0	0	0	0	0	0	0	0
Gm19243	0	0	0	0	0	0	0	0
Plppr4	49	21	58	4	4	6	9	3
Plppr5	0	0	0	1	0	0	0	1
Snx7	239	872	256	969	514	271	316	342
Gm4321	0	0	0	0	0	0	0	0
Dpyd	1	0	3	38	4	1	0	0
Gm4332	122	1703	229	2211	739	397	160	310
Ptbp2	571	655	196	656	169	114	182	37
Gm42804	0	0	1	2	0	0	0	0
Gm18384	0	1	0	0	0	0	0	0
Gm42927	872	2798	542	935	700	128	443	213
Rwdd3	8	78	9	38	13	3	4	0
Gm5710	0	0	0	1	0	0	0	1
Tmem56	2	295	22	18	202	15	51	15
Gm9353	0	0	0	0	0	0	0	0
Gm30517	0	0	0	0	0	0	0	0
Alg14	93	593	87	325	99	22	57	61
Gm5711	0	0	1	0	0	1	0	0
Cnn3	196	191	427	1390	132	18	107	39
Slc44a3	544	2628	391	17	485	140	579	472
4930432M17Rik	0	0	0	1	0	0	0	0
F3	460	3519	169	138	656	1400	1086	1708
Abcd3	1041	7081	449	1184	1242	315	805	645
Gm42776	0	0	0	0	2	0	0	0
Gm42593	0	0	0	0	0	0	0	0
Arhgap29	340	1670	255	61	541	202	415	307
Abca4	37	96	14	27	16	14	13	5
Gm43158	0	0	0	0	0	0	0	0
Gm43157	0	0	0	0	0	3	0	0
Gm9361	0	0	0	0	0	0	0	0
Gm4609	0	0	2	11	3	2	0	5
Gclm	399	2492	272	1062	190	79	222	155
Gm6061	0	29	6	17	7	0	3	3
Dnttip2	667	3233	536	1245	357	188	401	302
Bcar3	320	1480	149	149	165	489	131	171
Fnbp1l	3566	13331	2457	2965	1145	281	2235	764
Gm5981	0	2	1	1	0	0	0	0
Pde5a	175	538	229	250	38	21	47	5
Gm34139	0	0	1	1	0	0	0	0
Gm9364	0	0	0	0	0	0	0	0
Fabp2	1	57	2	0	0	0	1	0
Gm10959	0	0	0	0	0	0	0	0
1810037I17Rik	348	1101	257	597	283	82	106	113
Usp53	1579	3004	878	673	350	402	786	121
Myoz2	8	5	5	6	7	2	0	0
Gm43286	0	0	0	0	0	0	0	0
Synpo2	22	19	10	23	7	13	6	13
Gm43744	0	0	0	0	0	0	0	0
Sec24d	270	1042	210	631	111	146	156	245
Mettl14	344	1636	269	442	144	63	180	67
Prss12	149	129	126	138	9	4	39	14
Gm9369	1	1	0	0	0	0	0	0
Ndst3	36	78	47	178	1	2	14	0
Gm15400	1	0	0	0	0	0	0	0
Gm15399	3	1	0	3	0	1	1	1
Gm9372	0	0	0	0	0	0	0	0
Gm42824	0	0	0	0	0	0	0	0
Tram1l1	26	20	18	40	10	7	10	1
Gm4617	32	0	4	1	0	0	0	0
1700006A11Rik	0	0	1	0	1	0	0	0
1700003H04Rik	0	1	0	0	0	0	0	0
Gm9379	1	0	0	0	0	0	0	0
Gm9381	0	0	0	0	0	0	0	0
Ndst4	7	34	3	21	16	8	15	4
Ugt8a	4	15	1	7	28	0	0	0
Gm18916	0	0	2	0	0	0	0	0
Arsj	0	1	0	118	24	3	0	1
Gm20568	0	0	0	2	0	0	0	0
Camk2d	771	4955	452	5746	1805	749	668	1564
Ank2	79	85	44	639	296	35	70	18
Gm43355	0	0	0	0	0	0	0	0
Gm42525	0	0	0	0	0	0	0	0
Gm43354	0	0	0	0	0	0	0	0
Larp7	304	1674	304	454	111	59	229	98
Zgrf1	35	308	33	69	21	5	16	14
Neurog2	0	0	0	0	0	0	0	0
Alpk1	106	450	44	320	186	192	87	45
Gm16238	0	1	0	0	1	0	1	0
Tifa	36	42	14	63	16	14	22	9
Ap1ar	898	5020	1023	1163	531	335	493	534
Fam241a	40	525	35	39	52	3	31	32
Gm43656	0	0	0	0	0	0	0	0
Gm4410	0	0	0	0	0	0	0	0
Gm9387	0	0	0	0	0	0	0	0
Pitx2	0	0	0	0	0	0	0	0
Enpep	15	10	5	5	144	23	136	2
Gm42628	0	0	0	0	1	0	0	0
Gm5712	0	0	0	0	0	0	0	0
Rpl7a-ps7	0	2	0	1	0	0	0	0
Elovl6	137	1590	204	205	123	20	76	53
Egf	10	31	3	22	34	7	11	2
Lrit3	0	1	0	0	0	0	0	0
Rrh	27	66	11	28	13	16	5	6
Gar1	208	1291	161	579	179	161	96	43
Cfi	68	72	37	8	68	29	99	61
Pla2g12a	25	104	39	155	75	6	23	32
Casp6	90	383	128	341	122	54	39	61
Mcub	8	23	1	30	4	0	2	1
Sec24b	913	3268	596	1339	642	907	470	404
Gm9396	0	6	0	4	2	0	0	0
Gm42663	0	0	0	0	0	0	0	0
Col25a1	28	23	9	16	14	3	10	3
Gm9397	0	0	0	0	0	0	0	0
Etnppl	2	9	5	7	7	0	0	1
Ostc	229	1591	240	879	307	182	163	217
Rpl34	261	397	99	601	149	108	199	48
Gm43524	0	0	0	0	0	0	0	0
Gm5982	0	0	0	0	0	0	0	0
Gm5855	2	6	2	10	2	1	0	2
Lef1	83	86	30	106	14	26	31	9
Hadh	292	1264	218	651	590	538	171	128
Gm18492	2	17	9	4	4	0	7	4
Cyp2u1	19	18	10	18	11	6	9	5
Sgms2	441	608	409	494	156	251	232	657
Gm43116	1	7	2	1	1	0	1	3
Papss1	377	1038	276	547	260	245	157	166
Olfr375-ps1	0	0	0	0	0	0	0	0
Dkk2	463	61	293	388	14	10	41	1
Gimd1	5	0	2	3	0	1	4	0
Gm9402	0	1	0	0	0	0	0	0
Aimp1	256	760	112	626	120	78	122	95
Tbck	213	594	196	478	197	203	137	106
Gm9403	17	15	8	12	2	5	10	0
Npnt	2564	9266	1366	6241	1564	907	1046	622
Gstcd	80	433	87	238	55	32	43	44
Gm19148	1	0	0	0	0	0	0	0
Ints12	223	1108	250	664	175	123	171	160
Arhgef38	51	4	5	5	248	176	99	6
Ppa2	198	1057	146	578	410	93	151	167
Tet2	1802	4932	610	1771	952	444	489	362
Gm49316	0	0	0	0	0	0	0	0
Gm43193	0	0	0	0	1	0	0	0
Cxxc4	3	4	2	213	38	2	0	0
Gm43559	0	0	0	0	0	0	0	0
Gm6077	0	0	0	0	0	0	0	0
Tacr3	0	0	0	0	0	0	0	0
Gm4860	0	0	0	0	0	0	0	0
Gm43036	0	0	0	0	0	0	0	0
Gm43035	0	0	0	0	0	0	0	0
Gm2142	0	0	0	0	0	0	0	0
Gm18546	0	0	0	0	0	0	0	0
Gm43033	0	0	0	0	0	0	0	0
Cenpe	939	2797	386	279	26	21	189	84
Bdh2	5	15	4	79	11	5	6	3
Slc9b2	185	117	33	133	84	94	103	20
Slc9b1	3	30	3	7	2	1	5	3
Cisd2	743	1091	337	466	282	120	401	105
Ube2d3	3326	13120	2477	3475	1259	1202	2426	1534
Gm42807	5	18	2	3	3	1	1	5
Manba	175	851	120	426	157	74	124	99
Gm16100	0	0	0	0	0	0	0	0
Oaz2-ps	0	0	0	0	0	1	0	0
Nfkb1	304	880	406	830	309	202	224	134
Slc39a8	76	265	53	137	230	38	216	161
Gm18330	0	0	0	0	0	0	0	0
Gm43602	0	0	0	0	0	0	0	0
Gm5281	0	0	0	0	0	0	0	0
Bank1	4	11	1	9	5	0	1	0
Gm9408	0	0	0	0	0	0	0	0
Gm43402	0	0	0	0	0	0	0	0
Ppp3ca	1343	5879	945	1579	552	547	1090	712
Gm9409	0	5	0	1	0	2	1	1
Emcn	6	38	12	8	2	4	17	1
Ddit4l	33	4	47	142	20	1	18	0
Gm30946	0	0	0	0	0	0	0	0
Gm21962	37	49	17	37	19	6	9	0
H2afz	3342	7801	4474	2941	1252	1185	1655	738
Dnajb14	387	1344	283	901	463	140	348	208
Gm15460	0	7	0	3	1	1	0	0
Lamtor3	78	335	81	392	165	80	76	69
Dapp1	160	894	132	184	225	155	128	165
Gm5105	0	0	0	3	1	0	0	0
1110002E22Rik	42	257	89	9	26	20	12	3
Mttp	28	327	24	78	53	20	10	18
Trmt10a	244	350	198	189	79	57	142	37
4930579F01Rik	0	0	0	0	1	0	1	0
Adh7	7	27	1	18	1	0	13	0
Adh1	2	4	0	17	11	15	21	0
Adh6a	7	0	0	0	2	1	2	0
Adh6b	13	38	11	15	3	14	14	1
Adh6-ps1	1	0	0	0	8	3	10	0
Adh4	0	0	0	0	0	0	0	0
Adh5	430	2321	303	1263	328	262	189	181
Metap1	997	2688	786	1054	298	167	402	248
Gm43724	0	0	0	0	0	0	0	0
Gm43725	0	0	0	0	1	0	0	0
Eif4e	571	2275	562	1162	347	117	488	222
Gm43726	0	0	0	1	0	0	0	0
Gm9415	0	0	0	0	0	0	0	0
Gm6057	0	0	0	0	0	0	0	0
Gm43723	0	0	0	0	0	0	0	0
Tspan5	136	333	82	305	106	66	94	42
Gm16060	0	0	0	0	1	0	0	0
Rap1gds1	426	2569	357	1105	250	108	177	214
Gm4862	0	0	0	0	0	0	0	0
Stpg2	0	0	0	0	0	0	0	0
Gm43163	0	0	0	0	0	0	0	0
Gm2451	0	0	0	4	0	0	0	0
Gm4863	0	0	0	0	0	0	0	0
Gm19184	0	0	0	0	0	0	0	0
Gm19080	0	0	0	0	0	0	0	0
Gm31211	0	0	0	0	0	0	0	0
Gm6214	0	1	2	0	0	1	0	0
Gm43276	0	0	0	0	0	0	0	0
Pdha2	0	0	0	0	0	0	0	0
Unc5c	104	75	26	330	28	16	49	10
Bmpr1b	4	1	2	273	13	0	0	0
Gm6059	0	0	0	0	0	0	0	1
Pdlim5	1234	3677	1557	1827	1211	773	827	645
Gbp5	27	90	22	74	44	38	22	8
Gbp7	37	25	1	23	61	1	26	1
Gm43802	0	2	0	0	3	0	2	0
Gbp3	5	13	1	4	7	0	8	0
Gbp2b	14	20	20	36	42	2	0	2
Gbp2	32	8	27	26	36	3	10	7
Gbp2-ps	0	0	0	0	0	0	0	0
Gm19166	0	0	0	0	0	0	0	0
Kyat3	84	80	36	12	27	14	23	18
Gtf2b	189	987	200	678	257	102	116	124
Pkn2	528	2526	469	1323	466	350	441	264
Gm31306	1	0	0	0	1	0	0	0
Gm2574	0	0	0	4	0	0	0	0
Gm2505	0	0	0	0	0	0	0	0
Lmo4	1031	1541	435	226	145	134	450	125
Gm5857	4	5	4	6	5	3	0	3
Hs2st1	1139	3459	847	1982	927	321	755	492
Selenof	423	3068	496	3141	1278	261	330	393
Rpl9-ps8	1	0	0	2	1	1	0	2
Sh3glb1	1840	7658	1208	5442	740	143	1088	674
Gm9419	0	0	0	3	0	0	1	0
Clca3a1	15	67	29	238	27	6	10	13
Gm17743	0	0	0	0	0	0	0	0
Clca3a2	6	12	2	28	1	0	12	19
Clca3b	2	9	11	24	1	0	60	6
Gm16215	0	0	0	0	0	0	2	0
Clca4c-ps	8	6	0	9	0	3	3	0
Clca4b	0	1	0	0	1	0	0	0
Clca4a	0	15	0	2	0	0	0	1
Clca1	12	46	11	110	1	1	20	21
Clca2	8	3	0	6	2	0	5	0
Odf2l	268	488	276	327	70	31	207	31
Col24a1	2	0	1	37	2	0	0	0
Znhit6	156	877	97	372	107	165	120	89
Ccn1	1281	1930	1398	5095	715	2045	2295	795
Gm43408	0	0	0	0	0	0	0	0
Ddah1	275	45	98	94	273	48	196	283
Rpl36a-ps2	0	0	6	0	34	83	0	55
Bcl10	334	1312	261	741	403	152	190	120
2410004B18Rik	145	455	43	91	28	4	55	36
Syde2	36	16	27	53	121	64	31	22
Wdr63	0	0	0	0	0	0	0	0
Mcoln3	0	0	0	1	0	0	0	0
Mcoln2	0	5	2	0	0	0	4	3
Lpar3	5	2	4	4	4	23	11	0
Ssx2ip	374	792	527	412	260	181	318	122
Ctbs	152	1098	102	551	184	52	118	106
Spata1	61	67	38	120	39	1	8	7
Gng5	549	2726	400	1600	784	290	318	312
Rpf1	304	1229	232	468	138	94	137	104
Gm36259	0	0	0	0	0	0	0	0
Uox	3	60	9	26	4	1	3	1
Dnase2b	0	4	0	0	1	0	0	0
4930503B20Rik	0	18	0	0	0	0	0	0
Samd13	6	193	2	7	5	6	2	0
Gm9480	0	24	0	0	3	5	1	0
Prkacb	754	6668	531	1715	413	378	698	337
Gm19104	0	1	2	3	1	0	0	0
Gm10288	122	733	130	1786	667	107	154	240
Ttll7	212	1535	311	1064	364	492	457	487
Gm6074	0	0	0	0	0	0	0	0
Gm43575	0	0	0	1	0	0	0	0
Adgrl2	455	1483	428	287	449	345	435	429
Gm42647	0	0	0	0	0	0	0	0
Rpsa-ps10	0	4	0	15	0	4	0	0
Gm6439	0	0	0	0	0	0	0	0
Adgrl4	39	13	17	859	10	8	31	7
Ifi44	97	162	9	28	8	6	17	7
Ifi44l	0	0	0	0	0	0	0	0
Ptgfr	6	4	1	1	5	0	3	1
Gm2939	0	0	0	0	0	0	0	0
Gm2860	0	0	0	0	0	0	0	0
Gm9682	0	0	0	0	0	0	0	0
Gipc2	132	188	49	29	54	28	92	17
Gm16198	0	0	0	0	0	0	0	0
Dnajb4	378	1899	584	1448	525	148	473	128
Fubp1	1282	4723	973	1775	654	152	792	277
Nexn	626	534	113	82	33	41	196	5
Miga1	7016	27829	1012	544	297	136	518	183
Usp33	829	2135	483	1029	532	428	897	338
Zzz3	602	3067	606	1555	474	190	345	188
Ak5	5	54	12	97	9	2	3	4
Pigk	259	523	178	936	239	153	200	160
Rpl29-ps1	0	0	0	5	1	0	1	0
St6galnac5	15	41	16	23	3	12	19	4
Gm16232	0	3	2	4	0	1	0	0
St6galnac3	62	1	105	2	38	2	15	2
Gm43833	0	0	0	0	0	0	0	0
Gm10042	0	8	3	4	3	0	1	0
Asb17	0	0	0	0	0	0	0	0
Msh4	34	113	24	59	37	12	11	8
Rabggtb	289	2329	268	1161	396	147	225	198
Acadm	295	1218	279	594	440	194	198	165
Slc44a5	4	7	5	2	0	0	0	0
Gm3076	0	0	1	2	0	0	0	0
Lhx8	0	0	0	0	0	0	0	0
Tyw3	10	29	2	27	10	11	14	1
Cryz	68	85	76	210	53	53	26	77
Erich3	1	1	6	0	3	1	4	0
Tnni3k	1	0	1	1	0	0	4	1
Fpgt	187	535	151	209	127	60	49	49
Lrriq3	19	15	2	4	1	1	0	3
Gm5285	0	0	0	0	0	0	0	0
Scp2-ps1	0	0	0	0	0	0	0	0
Gm37449	0	0	0	0	0	0	0	0
Gm37102	223	132	51	133	62	23	166	9
Gm37515	205	349	92	227	100	31	137	28
Gm6510	0	0	0	0	0	0	0	0
Gm42886	0	0	0	0	0	0	0	0
Negr1	0	1	1	2	0	0	0	0
Gm15578	1	0	0	0	0	0	0	0
Gm5983	0	0	0	0	0	0	0	0
Zranb2	1105	1835	729	590	285	74	998	132
Ptger3	18	0	3	21	1	0	0	0
Gm5550	0	2	0	0	0	0	3	1
Gm6520	0	4	0	1	0	0	0	0
Cth	83	238	12	33	53	14	35	6
Ankrd13c	561	1881	382	504	264	173	352	226
Srsf11	1158	3116	763	1943	989	263	736	256
Lrrc40	116	543	156	324	90	31	53	68
Lrrc7	43	39	5	16	6	6	31	0
Gm9423	0	0	0	0	0	0	0	0
Gm43655	0	0	0	0	0	0	0	0
Depdc1a	48	426	33	25	0	1	13	7
Rpe65	0	0	0	0	0	0	0	0
Wls	471	1168	397	1313	646	237	249	326
Vmn1r-ps2	0	0	0	0	0	0	0	0
Vmn1r-ps3	0	0	0	0	0	0	0	0
Vmn1r2	0	0	0	0	0	0	0	0
Vmn1r3	0	0	0	0	0	0	0	0
Gm11783	0	0	0	0	0	0	0	0
Gm11786	0	0	0	0	0	0	0	0
Gm11784	0	0	0	0	1	0	0	0
Gm11785	0	0	0	0	0	0	0	0
Gm11787	0	0	0	0	0	0	0	0
Tmem68	114	379	86	242	60	8	70	42
Tgs1	190	709	235	693	218	35	199	88
Lyn	112	356	83	198	110	20	50	41
Gm11805	0	2	0	3	1	0	1	0
9430025C20Rik	15	22	5	17	8	5	12	0
Rps20	2141	6333	740	8458	2407	530	1261	736
Mos	0	0	0	0	0	0	0	0
Plag1	88	45	89	586	11	14	7	37
Chchd7	43	109	33	311	41	11	13	26
Gm11808	538	4457	437	3764	1727	1041	338	471
Rps10-ps3	0	0	0	0	0	0	0	0
Sdr16c5	0	0	0	0	0	0	0	0
Sdr16c6	0	0	0	0	0	0	0	0
Penk	38	0	5	190	0	1	0	2
Gm11780	0	0	0	0	0	0	0	0
Impad1	1434	5116	1586	2978	530	127	1283	744
Gm11779	0	0	0	0	0	1	0	0
Gm11781	0	0	0	0	0	0	0	0
Fam110b	3	17	9	37	13	45	18	9
Gm11796	0	0	0	0	0	0	0	0
Gm11797	0	0	0	0	0	0	0	0
Ubxn2b	134	262	113	82	42	14	96	32
Gm11798	0	0	0	0	0	0	0	0
Cyp7a1	2	0	0	0	0	0	0	0
Sdcbp	3467	11625	2934	3500	1759	476	3446	2243
Nsmaf	213	601	294	266	234	91	143	57
Gm11803	0	0	0	0	0	0	0	0
Gm11801	0	0	0	0	0	0	0	0
Tox	230	1350	44	22	191	263	214	291
Gm11804	0	0	0	0	0	0	0	0
Gm11794	0	0	0	0	0	0	0	0
Gm11800	0	1	0	0	2	0	1	0
Car8	73	383	66	271	1000	72	166	13
Gm11799	0	0	0	1	4	1	0	0
Gm11810	0	0	0	0	0	0	0	0
Rab2a	1916	6491	1660	3500	1220	350	1309	1095
Gm11809	0	0	0	0	0	0	0	0
Chd7	465	1454	327	984	262	166	181	24
Rps18-ps2	0	0	0	0	0	0	0	0
Clvs1	2	5	1	110	13	5	2	1
Asph	915	2834	426	658	558	99	567	370
Gdf6	8	1	11	0	0	0	0	0
4930448K20Rik	1	2	1	0	0	1	0	2
Gm11834	0	0	0	0	0	0	0	0
Gm11835	0	0	0	0	0	0	0	0
Gm11814	0	0	0	0	0	0	0	0
Gm11813	0	0	0	0	0	0	0	0
Gm12920	0	0	0	0	0	0	0	0
Gm12918	344	7193	172	2998	1296	1712	287	884
Gm12919	0	0	0	1	0	0	0	0
2610301B20Rik	7	41	24	84	68	13	12	10
Rps11-ps3	2	0	0	1	0	0	0	0
Plekhf2	245	927	220	260	275	96	207	136
Ndufaf6	10	19	5	11	15	3	4	7
Gm11829	0	0	0	0	0	0	0	0
Gm11830	0	0	0	1	0	0	0	0
Trp53inp1	387	1088	492	587	394	112	349	226
Ccne2	34	153	54	63	28	6	21	18
Ints8	461	962	309	884	275	117	211	149
Dpy19l4	465	1609	568	1057	335	56	322	196
Esrp1	828	3737	910	70	904	418	653	638
Gm11821	0	0	0	0	0	0	0	1
Gm11822	0	0	0	0	0	0	0	0
Virma	359	1117	434	1197	300	91	241	167
Rad54b	16	130	17	58	14	6	8	5
Fsbp	5	36	7	15	2	4	9	4
Gm11833	1	1	0	0	0	0	0	0
Gem	64	48	66	285	73	221	228	49
Cdh17	42	42	65	771	48	3	60	11
Pdp1	46	378	72	279	100	19	22	38
Gm10604	3	13	2	4	3	5	7	2
Tmem67	44	113	47	155	47	19	33	23
Rbm12b2	89	265	75	245	118	21	102	43
Gm11839	0	3	3	26	9	5	0	0
Gm11841	0	0	1	10	0	1	0	1
Gm11843	0	0	0	2	0	0	0	1
Rbm12b1	85	165	52	208	55	9	32	32
Fam92a	139	871	187	334	36	30	115	125
Gm11847	5	3	0	5	2	0	0	0
Triqk	0	2	0	36	10	2	5	0
Gm11819	0	0	0	0	0	0	0	0
Gm11826	0	2	0	1	0	0	0	0
Gm11825	0	0	0	0	0	0	0	0
Runx1t1	89	42	24	14	8	15	24	1
Gm11824	0	2	0	0	1	1	0	1
Gm11836	0	0	0	0	0	0	0	0
Slc26a7	0	0	0	1	0	0	0	0
Lrrc69	0	0	1	0	0	0	0	1
Gm11838	0	0	0	0	0	0	0	0
Otud6b	106	744	260	475	76	12	98	114
Pip4p2	45	410	111	355	153	29	70	62
Necab1	16	61	15	32	27	2	10	8
Gm11845	0	0	0	0	0	0	0	0
Tmem64	41	298	175	1283	451	34	138	56
Gm11856	0	0	0	0	0	0	0	0
Gm11859	0	0	0	0	0	0	0	0
Gm11857	0	0	0	0	0	0	0	0
Gm11858	0	0	0	0	0	0	0	0
Gm11855	0	1	0	0	0	0	0	0
Calb1	69	47	14	14	6	12	45	11
Decr1	115	522	111	329	242	61	128	134
Nbn	93	299	76	83	58	16	59	37
Gm11869	0	1	0	1	0	0	0	0
Osgin2	71	122	94	139	214	14	51	47
Gm11870	18	4	8	32	24	4	9	1
Gm11874	0	3	2	4	4	0	2	2
Ripk2	66	211	87	314	75	67	73	49
Gm11865	0	0	0	2	0	0	0	0
Gm11864	0	0	1	2	0	0	0	0
Gm11862	0	0	0	0	0	0	0	0
Gm11848	0	0	0	0	0	0	0	0
Gm11850	0	0	0	0	0	0	0	0
Gm11849	0	0	0	0	0	0	0	0
Mmp16	96	35	19	17	9	16	26	7
Gm11860	0	0	0	0	0	0	0	0
Gm11852	0	0	0	0	0	0	0	0
Gm11854	0	0	0	0	0	0	0	0
Gm11853	0	2	0	0	0	0	0	0
Gm11868	18	67	15	46	19	1	6	11
Cnbd1	0	1	0	0	0	0	0	0
Gm12392	0	0	0	0	0	0	0	0
Gm12393	0	0	0	0	0	0	0	0
Cngb3	0	3	1	0	0	0	1	0
Gm11877	0	1	0	0	0	0	0	0
Cpne3	1936	9108	2028	1599	986	279	1617	1155
Rmdn1	54	112	30	48	54	24	70	11
Gm12353	0	7	1	1	4	0	3	0
Wwp1	337	4168	510	632	742	131	476	297
Slc7a13	18	19	3	1	1	2	6	3
Atp6v0d2	27	93	4	43	15	4	12	3
Ttpa	0	1	1	0	15	0	0	0
Ggh	151	451	162	179	49	3	49	6
Nkain3	96	29	19	8	12	1	31	4
Gm11873	0	0	0	0	0	0	0	0
Gm11871	0	0	0	0	0	0	0	0
Gm11875	1	0	1	0	0	0	0	0
Gm11876	0	0	0	0	0	0	0	0
Prdm13	0	0	0	0	0	0	0	0
Ccnc	191	378	178	209	130	25	169	103
Tstd3	73	114	31	144	80	41	95	65
Usp45	134	797	268	430	270	64	217	177
Pnisr	623	1984	439	1547	1019	373	489	204
Coq3	21	178	50	97	31	5	15	15
Faxc	49	428	205	173	23	2	22	2
Gm11885	0	0	1	1	0	0	0	0
Gm11880	0	0	0	0	0	0	0	0
Gm11882	0	0	0	0	0	0	0	0
Fbxl4	18	276	52	123	101	15	33	54
Pou3f2	36	8	4	6	5	6	14	2
Gm11878	0	0	1	1	0	0	0	0
Gm11881	0	1	1	1	0	1	0	0
Gm11879	19	63	11	48	27	7	6	6
Gm11888	0	0	0	0	0	0	0	0
Gm11889	0	0	1	1	0	0	0	0
Gm11890	0	0	0	0	0	0	0	0
Gm11892	0	2	0	0	0	0	0	0
Gm11891	0	0	0	0	0	0	0	0
Mms22l	113	333	84	176	40	7	28	36
Klhl32	106	115	50	136	16	37	28	15
Ndufaf4	202	539	88	285	45	10	91	26
Gpr63	0	15	1	34	0	0	0	0
Fhl5	0	0	0	3	0	0	0	0
Ufl1	403	1015	274	823	271	45	194	184
Prdx6-ps2	0	0	0	0	0	0	0	0
Gm11897	0	0	0	0	0	0	0	0
Gm11894	0	0	0	0	0	0	0	0
Gm11896	0	0	0	0	0	0	0	0
Gm11893	0	0	0	1	0	0	0	0
Fut9	8	1	0	282	4	3	87	1
Gm11898	0	0	0	0	0	0	0	0
Gm11895	0	0	0	0	0	0	0	0
Manea	116	167	141	729	64	42	83	55
Bhmt-ps1	0	0	0	0	0	0	0	0
Gm11903	0	0	0	0	0	0	0	0
Gng2-ps1	0	0	0	0	0	0	0	0
Gm11905	0	0	0	0	0	0	0	0
Gm11904	0	0	0	0	0	0	0	0
Gm11902	0	0	0	0	0	0	0	0
Gm11901	0	0	0	0	0	0	0	0
Gm11914	2	4	0	0	0	0	2	0
Tpm3-rs2	0	0	1	0	0	0	0	0
Gm11911	0	0	0	0	0	0	0	0
Gm11907	0	0	0	0	0	0	0	0
Gm11908	0	0	0	0	0	0	0	0
Gm11909	0	0	0	0	0	0	0	0
Gm11910	1	0	0	0	0	0	0	0
Gm11912	0	0	0	0	0	0	0	0
Gm11913	0	0	0	0	0	0	0	0
Epha7	288	316	217	413	154	77	119	12
Gm11918	0	0	0	0	0	0	0	0
Gm11919	0	0	0	0	0	0	0	0
Gm11923	0	0	0	0	0	0	0	0
Gm11925	0	0	0	0	0	0	0	0
Gm11920	0	0	0	0	0	0	0	0
Gm11922	0	0	0	0	0	0	0	0
Map3k7	443	1420	484	747	247	248	263	262
Gm11926	2	0	0	3	4	0	0	0
Gm11927	0	0	2	0	0	0	0	0
Gm11928	4	12	0	1	0	0	0	1
Gm11929	0	0	0	0	0	0	0	0
Bach2	47	62	51	215	252	105	76	65
Gja10	4	0	1	1	1	0	0	0
Gm11933	0	0	0	0	0	0	0	0
Casp8ap2	557	1499	344	377	166	44	230	153
Gm11936	0	0	0	0	0	1	0	0
Mdn1	673	1969	684	1272	494	102	327	188
Lyrm2	36	109	14	58	25	6	16	10
Ankrd6	76	61	42	29	5	58	86	10
Gm11941	0	0	0	0	0	0	0	0
Gm11942	80	88	22	78	27	32	38	3
Rragd	13	12	3	60	46	17	40	5
Gm11943	0	0	0	0	0	0	0	0
Ube2j1	966	2027	574	1337	273	307	454	428
Gm11931	0	1	0	0	0	0	0	0
Gabrr2	0	0	2	2	0	0	0	2
Gabrr1	0	0	0	0	0	1	0	0
Pm20d2	1	2	0	0	1	3	1	2
Gm11930	0	0	0	0	0	0	0	0
Srsf12	18	31	4	26	22	15	8	6
Pnrc1	837	2472	782	967	624	902	1223	891
Rngtt	216	331	155	277	74	40	176	46
Gm11935	17	30	11	7	2	1	7	0
Cnr1	2	1	0	150	4	0	2	0
Spaca1	0	0	0	1	0	0	0	0
Gm12751	0	0	0	0	7	0	0	0
Gm12752	6	0	3	0	0	0	2	0
Gm12754	0	0	0	0	0	0	0	0
Gm12351	0	0	0	0	0	0	0	0
Gm12350	1	0	0	2	0	0	0	0
Akirin2	412	832	214	1079	296	45	287	110
Orc3	308	1117	308	576	230	45	177	190
Rars2	67	251	57	181	94	42	45	41
Slc35a1	162	857	125	463	183	29	99	122
Cfap206	0	0	0	0	0	0	4	0
Gm136	0	0	0	0	0	0	0	0
Smim8	18	59	22	63	19	4	14	10
Zfp292	997	4313	1138	1172	634	221	724	600
Gm12363	3	0	0	5	3	0	0	0
Cga	0	0	0	0	0	0	0	0
Gm12361	0	0	0	0	0	0	0	0
Gm12362	0	4	0	0	0	0	0	0
Mob3b	552	1308	280	53	335	393	639	333
Ifnk	3	19	4	0	4	0	3	1
C9orf72	128	239	105	124	50	18	32	33
Gm12366	2	21	5	13	0	0	0	2
Gm12368	0	0	0	0	0	0	0	0
Gm12365	1	1	0	0	0	1	0	0
Lingo2	22	14	5	118	1	0	4	0
Gm12369	1	0	0	3	0	0	0	0
Gm12370	0	0	0	1	0	0	0	0
Gm12372	0	0	1	0	0	0	0	0
Rpl23a-ps6	0	0	0	0	0	0	0	0
Gm12375	0	0	0	0	0	0	0	0
Gm12378	0	0	0	0	0	0	0	0
Gm12379	0	0	0	0	0	0	0	0
Gm12380	0	0	0	0	0	0	0	1
Gm12382	0	0	0	0	0	0	0	0
Gm12383	0	0	0	0	0	0	0	0
1700009N14Rik	0	0	0	0	0	0	0	0
Gm12385	0	0	0	0	0	0	0	0
Gm12384	0	0	0	0	0	0	0	0
Gm12386	0	0	0	0	0	0	0	0
Gm12387	0	0	0	0	0	0	0	0
Gm12388	1	1	1	1	0	0	1	0
Gm12389	0	0	0	0	0	0	0	0
Aco1	255	1427	183	563	830	340	251	451
Ddx58	128	325	96	126	121	167	234	89
Topors	378	1645	473	794	243	91	409	216
Smim27	21	23	17	44	29	2	13	8
Ndufb6	90	238	77	362	109	30	41	48
Tmem215	0	0	3	0	1	0	0	0
Gm12391	0	0	0	0	0	0	0	0
Aptx	24	164	49	214	115	27	24	45
Gm12390	0	0	0	1	0	4	0	0
Dnaja1	5756	11656	5371	3644	1799	899	8881	1823
Smu1	440	1648	355	1346	420	287	365	287
Gm12396	0	214	27	52	21	84	6	49
B4galt1	1667	3555	1112	6822	1194	985	1368	909
Gm12397	14	0	0	0	0	1	0	0
Spink4	1	12	10	2	2	1	0	2
Bag1	965	4007	699	2502	814	314	817	742
Chmp5	377	1114	332	1037	389	89	352	170
Nfx1	310	1326	290	838	621	138	289	148
Aqp7	32	36	15	38	21	48	61	9
Aqp3	32	1346	14	356	47	15	48	43
Nol6	324	1098	390	766	218	208	171	183
Gm12402	0	0	0	0	0	0	0	0
Ube2r2	1457	4762	1370	1924	710	264	743	698
Gm12403	3	14	1	3	4	2	0	1
Ubap2	611	3302	1076	2096	1463	1082	734	617
Gm12401	4	0	8	4	1	5	2	1
Dcaf12	372	699	176	693	226	126	263	104
Ubap1	356	1017	232	886	282	81	160	134
Kif24	77	265	44	118	36	24	28	22
Nudt2	35	75	25	63	29	13	14	10
AI464131	36	94	38	128	154	139	42	110
1110017D15Rik	4	0	0	3	2	0	0	1
Fam219a	40	64	31	135	35	53	30	11
Dnaic1	0	0	5	0	0	0	1	0
Enho	17	2	42	3	1	1	4	0
Cntfr	32	5	68	2	0	15	10	0
Il11ra1	82	52	7	45	34	27	61	9
Rpp25l	6	76	16	73	49	23	14	12
Dctn3	201	596	194	794	306	126	104	91
Arid3c	0	0	0	1	1	0	0	0
Sigmar1	136	220	162	523	152	72	91	76
Galt	89	210	37	140	133	96	39	41
Ccl27a	26	15	22	44	23	16	19	0
Gm12407	0	0	0	0	0	0	0	0
Gm10601	0	0	0	0	0	0	0	0
Gm13302	0	0	0	0	0	0	0	3
Gm21541	0	0	0	0	0	0	0	0
Ccl19-ps1	0	0	0	0	0	0	0	0
Gm20878	0	0	0	13	2	0	0	0
Fam205a4	0	0	0	0	1	0	0	0
Gm13303	0	0	0	2	0	0	0	0
Gm21093	0	0	0	1	0	0	0	0
Gm3893	0	0	0	0	0	0	0	0
Gm13304	0	0	6	0	0	16	3	2
Ccl19-ps3	0	0	0	0	0	0	0	0
Gm13306	0	1	0	0	0	0	0	0
Gm13305	0	0	0	0	0	0	0	0
Gm13301	0	6	0	0	0	21	0	0
Gm5859	0	0	0	0	0	8	0	0
Gm17081	0	0	0	0	0	1	0	0
Gm10600	0	0	0	0	0	5	0	0
Ccl21b	0	0	0	0	0	0	0	0
Gm21953	0	0	0	0	0	0	0	0
Fam205a3	0	0	0	0	0	0	0	0
Gm21586	0	0	0	0	0	0	0	0
Gm3883	1	0	0	3	0	0	6	0
Gm2163	0	0	0	0	0	0	0	0
Fam205a2	0	0	0	0	0	0	0	0
Gm10591	0	0	0	0	0	0	0	0
Gm2564	0	0	0	2	0	0	0	0
Ccl27b	0	0	0	0	0	0	0	0
Il11ra2	0	0	0	0	0	0	0	0
4930578G10Rik	0	0	0	3	0	2	7	0
Ccl19	0	0	0	0	0	1	3	0
Ccl21a	0	0	3	3	4	15	2	0
Gm12394	0	1	0	5	0	2	0	0
Fam205a1	0	0	0	0	0	0	1	0
Fam205c	0	0	0	0	0	3	0	0
Phf24	2	0	0	0	26	62	25	23
Dnajb5	96	313	71	102	38	51	32	12
1700022I11Rik	23	38	6	23	17	9	9	20
Vcp	2129	7265	2337	6101	1573	1153	1515	1152
Fancg	7	52	31	67	67	15	7	7
Pigo	59	133	45	154	100	48	26	22
Stoml2	68	324	95	437	87	102	51	83
Fam214b	177	455	150	413	80	65	115	77
Unc13b	1126	2158	842	304	499	197	374	214
Atp8b5	17	7	1	2	9	5	5	3
Rusc2	174	272	121	656	456	322	157	132
Fam166b	0	0	0	1	7	0	0	0
Tesk1	314	518	233	590	391	262	96	113
Cd72	12	83	19	27	10	9	2	18
Sit1	0	0	0	0	0	0	0	0
Ccdc107	71	178	39	245	125	63	47	26
Arhgef39	9	37	1	5	15	4	2	2
Car9	129	2775	37	20	22	72	142	236
Tpm2	155	1665	146	293	84	280	461	614
Tln1	915	2308	1034	3035	908	465	691	398
Creb3	101	241	68	395	199	92	36	42
Gba2	30	167	21	98	92	25	18	26
Rgp1	369	1219	259	639	279	228	57	86
Msmp	0	0	0	0	0	0	0	0
Npr2	18	19	21	96	66	39	18	13
Spag8	0	1	2	1	0	0	0	0
Hint2	53	150	30	132	138	38	30	40
Fam221b	2	13	1	28	15	2	0	5
Gm12481	13	107	11	426	208	34	13	34
Tmem8b	50	82	19	98	67	23	50	9
Olfr70	0	0	0	0	1	0	0	0
Olfr71	4	10	2	13	4	2	6	0
Hrct1	1	69	2	26	78	19	4	14
Spaar	29	47	7	10	108	20	19	20
Olfr269-ps1	0	0	0	0	0	0	0	0
Olfr159	0	0	0	0	0	0	0	0
Olfr29-ps1	1	0	0	0	0	0	0	0
Gm12492	0	0	0	0	0	0	0	0
Olfr156	0	0	0	0	0	0	0	0
Olfr157	50	43	13	12	11	16	37	14
Olfr155	1	2	1	3	3	0	0	0
Reck	1	11	11	15	19	24	5	1
Glipr2	7	4	7	14	3	3	7	2
Ccin	0	0	0	0	0	0	0	0
Clta	431	1351	309	1603	551	211	301	252
Gne	399	920	166	95	248	300	209	181
Gm12504	40	129	3	21	11	4	28	1
Rnf38	1743	5761	1358	1804	799	641	976	666
Melk	43	174	25	40	0	0	18	15
Gm12677	0	0	0	0	0	0	0	0
Gm12455	0	0	0	0	0	0	0	0
Pax5	39	0	1	0	1	0	0	0
Gm12463	0	0	0	0	0	1	0	0
Zcchc7	1880	1248	526	399	251	79	1009	78
Grhpr	24	157	20	115	74	43	15	28
Zbtb5	28	133	54	86	33	24	18	11
Polr1e	20	127	44	188	27	7	10	15
Fbxo10	14	107	16	123	48	36	30	35
Tomm5	73	508	62	511	107	23	53	60
Gm12566	0	0	0	0	0	0	0	0
Frmpd1	66	102	3	34	8	3	12	58
Trmt10b	29	136	28	119	51	25	34	30
Exosc3	84	424	116	236	79	63	159	56
Gm12585	0	0	0	0	0	0	0	0
Dcaf10	276	695	286	633	376	107	146	134
Slc25a51	707	2358	516	1245	1022	1025	645	393
Shb	84	162	100	81	115	117	82	81
Gm12411	2	12	3	2	0	0	2	0
Gm12412	0	0	0	0	0	0	0	0
Aldh1b1	0	0	11	1	0	0	0	0
Igfbpl1	3	0	9	1	2	1	5	0
Stra6l	47	70	20	41	30	6	17	6
Ccdc180	0	21	1	1	6	0	6	3
Tdrd7	43	1145	27	447	145	72	87	182
Tmod1	0	25	16	19	132	15	10	3
Tstd2	160	778	131	292	137	86	90	83
Ncbp1	162	558	205	526	214	18	96	106
Xpa	418	437	105	158	41	37	148	21
Gm12444	0	0	0	0	0	0	0	0
Gm12445	2	4	0	0	0	0	0	0
Gm12447	0	0	0	0	0	1	0	0
Foxe1	0	0	0	0	0	1	0	0
Trmo	8	47	15	21	14	10	13	2
Hemgn	2	2	1	2	1	3	4	2
Gm12443	0	0	0	0	0	0	0	0
Anp32b	4384	15059	2694	5739	1507	638	2958	960
Nans	71	261	68	357	124	25	29	50
Trim14	32	182	8	15	18	18	18	7
Coro2a	834	4920	342	93	200	210	550	378
Tbc1d2	72	355	74	25	87	86	47	74
Gabbr2	4	13	0	28	3	1	3	0
Anks6	32	170	56	36	28	30	30	8
Gm12425	0	0	0	0	0	0	0	0
Gm12422	0	0	0	0	0	0	0	0
Galnt12	96	866	37	27	45	50	66	56
Gm12424	4	17	3	5	8	3	3	1
Gm12423	0	0	0	0	0	0	0	0
Col15a1	166	371	148	98	88	55	73	196
Tgfbr1	925	2407	987	1629	890	147	659	775
Gm12430	10	0	0	0	0	2	0	0
Alg2	308	1505	433	642	249	203	280	245
Sec61b	142	698	124	805	367	87	105	131
Nr4a3	216	713	102	28	93	1675	263	157
Stx17	162	592	203	616	695	76	110	111
Erp44	371	1221	129	669	352	46	285	222
Invs	343	253	103	101	72	62	124	34
Gm12435	2	7	0	0	2	4	0	2
Tex10	327	847	283	444	156	48	151	40
Msantd3	95	175	76	124	6	2	17	0
Tmeff1	89	322	198	202	17	2	26	0
Cavin4	10	10	11	27	0	0	3	0
Gm12439	27	52	21	31	9	55	27	16
Gm12438	0	0	0	0	0	0	0	0
Gm12442	0	0	0	0	0	0	0	0
Plppr1	1	0	0	0	0	0	0	0
Gm12453	0	0	0	0	0	0	0	0
Rbpj-ps1	0	0	0	0	0	0	0	0
Acnat2	29	1	5	0	0	0	16	1
Gm12451	0	0	0	0	0	0	0	0
Gm12452	0	0	0	0	0	0	0	0
Acnat1	81	109	30	11	15	12	68	18
Baat	0	0	0	1	4	0	2	0
Mrpl50	268	742	170	520	125	47	273	175
Zfp189	7	11	20	53	18	8	10	5
Aldob	20	24	8	12	0	0	58	0
Tmem246	5	49	0	9	45	15	18	1
Rnf20	474	1204	358	816	434	281	615	295
Grin3a	28	74	12	15	15	1	6	8
Ppp3r2	0	0	0	0	2	0	0	0
Gm12459	0	0	0	0	0	0	0	0
Gm12458	0	0	0	0	0	0	0	0
Gm12460	0	0	0	1	0	0	0	0
Cylc2	0	0	0	0	0	0	0	0
Amd-ps4	0	0	0	0	0	0	0	0
Gm12461	0	0	0	0	0	0	0	0
Gm12465	0	0	0	0	0	0	0	0
Gm12466	0	1	1	0	0	0	0	1
Gm12467	0	0	0	1	0	0	0	0
Gm12475	0	0	0	0	0	0	0	0
Smc2	512	1719	618	350	37	15	255	96
Tmc4-ps	0	0	15	3	1	0	0	0
Vma21-ps	0	0	0	0	0	0	0	0
Toporsl	0	0	0	0	0	0	1	0
Olfr275	0	0	0	0	0	0	0	0
Gm12482	0	3	0	0	0	0	0	0
Olfr274-ps1	0	0	0	1	0	0	0	0
Olfr273	4	12	4	6	0	0	2	1
Gm47786	0	0	0	0	0	0	0	0
Cct3-ps1	1	0	0	0	0	0	0	0
Olfr272	0	0	0	0	0	0	0	0
Olfr271-ps1	0	0	0	0	0	0	0	0
Olfr270	6	10	8	3	3	16	15	0
Nipsnap3a	0	0	0	0	0	0	0	1
Nipsnap3b	122	525	126	172	105	27	107	44
Abca1	444	1881	151	1030	389	116	64	28
Gm12495	0	0	0	0	0	0	0	1
Slc44a1	1383	4761	1219	2530	1095	381	869	723
Fsd1l	92	712	34	94	105	18	76	7
Gm12470	1	19	0	5	7	0	0	0
Fktn	195	379	173	203	145	57	202	174
Tal2	2	0	0	1	1	0	1	0
Rps15a-ps8	6	51	7	50	15	2	7	1
Tmem38b	47	333	73	217	169	59	116	142
Gm12468	0	0	0	0	0	0	0	0
Gm12469	0	1	0	0	0	0	0	1
Tpt1-ps2	0	1	0	0	0	0	0	0
Gm12477	0	0	0	0	0	0	0	0
Gm12479	0	0	0	0	0	0	0	0
Zfp462	514	21	921	964	589	104	332	185
Gm12515	0	0	0	0	0	0	0	0
Gm12509	0	0	0	0	0	0	0	0
Gm12508	0	1	0	1	0	0	0	0
Gm12512	0	0	0	0	0	0	0	0
Rad23b	1510	3758	1143	2362	455	441	889	543
Gm12516	19	6	0	5	2	3	0	0
Gm12513	0	0	0	0	0	0	0	0
Gm12507	5	0	0	0	0	0	2	1
Klf4	1990	4014	1277	3751	989	2766	2426	2025
Gm12520	0	0	0	0	0	0	0	0
Gm12518	0	0	0	0	0	0	0	0
Actl7b	0	0	0	0	1	8	1	1
Gm26657	0	1	2	0	0	0	0	0
Actl7a	0	2	0	0	0	0	0	0
Elp1	187	1086	184	1051	296	95	209	150
Fam206a	147	596	175	343	157	64	123	72
Ctnnal1	318	604	248	322	93	132	154	46
Tmem245	1242	4177	1122	2721	2833	594	1499	866
Frrs1l	34	40	8	20	10	8	20	5
Epb41l4b	194	830	122	153	496	177	254	404
Ptpn3	250	2669	399	418	407	141	233	371
Gm12537	0	0	0	19	17	0	0	10
Gm12538	0	0	0	0	0	0	0	0
Palm2	8	12	3	14	5	4	3	0
Gm12539	0	0	0	0	0	0	0	0
Pakap	0	0	11	29	3	3	0	0
Akap2	122	62	52	605	30	18	107	23
D630039A03Rik	96	20	25	6	16	8	17	8
Txn1	1359	4783	1471	6002	1182	565	783	448
Txndc8	0	0	0	0	0	0	0	0
Svep1	82	41	21	56	14	8	39	8
Musk	4	0	0	0	0	0	1	0
Lpar1	194	492	135	1314	6	18	70	105
Gm12577	9	11	3	17	1	1	3	1
Gm12578	0	0	0	0	0	0	0	0
Gm12579	0	0	0	0	0	0	0	0
Olfr267	18	24	50	5	8	0	3	2
Ecpas	838	2878	546	1427	604	130	490	369
Zkscan16	0	0	0	12	11	0	0	0
Ptgr1	421	2543	238	238	567	326	678	704
Dnajc25	284	395	155	466	106	30	110	49
Gm20503	0	0	0	13	0	0	0	0
Gng10	97	160	52	228	65	17	72	29
AI481877	0	20	1	8	0	0	1	0
Gm12593	0	0	0	0	0	0	0	0
Rpsa-ps11	0	2	1	2	0	1	0	0
Ugcg	809	4066	814	2349	908	174	700	966
Susd1	74	550	72	117	22	10	16	6
Gm12527	0	5	0	0	0	0	2	0
Ptbp3	3967	13903	2806	3751	1897	1126	2196	2198
Gm12529	1	16	0	2	1	0	1	0
1700018M17Rik	0	0	1	0	0	0	0	0
Hsdl2	189	901	172	428	132	27	128	85
E130308A19Rik	214	621	147	205	106	62	94	106
Inip	190	388	199	215	70	19	102	39
Snx30	123	146	187	505	592	202	138	120
Gm12543	9	6	5	10	10	4	19	2
Slc46a2	1	0	0	6	5	2	2	1
Mup4	0	0	0	0	0	0	0	1
Mup6	0	0	0	0	0	0	0	0
Mup7	0	0	0	0	0	0	0	0
Mup-ps1	0	0	0	0	0	0	0	0
Mup2	0	0	0	0	0	0	0	0
Mup-ps2	0	0	1	0	0	0	0	0
Mup8	0	0	1	0	0	0	0	0
Mup-ps3	0	0	0	0	0	0	0	0
Mup-ps29	0	0	0	0	0	0	0	0
Mup-ps28	0	0	0	0	0	0	0	0
Mup9	0	0	0	1	1	0	0	0
Mup-ps4	0	0	0	0	0	0	0	0
Mup-ps26	0	0	0	0	0	0	0	0
Mup1	0	0	0	1	0	0	0	0
Mup-ps6	0	0	0	0	1	0	0	0
Mup-ps24	0	0	0	0	0	0	0	0
Mup10	0	0	1	0	0	0	0	0
Mup-ps5	0	0	0	0	1	0	0	0
Mup11	0	0	0	0	0	0	0	0
Mup-ps7	0	0	0	0	0	0	0	0
Mup12	0	0	0	0	0	0	0	0
Mup-ps8	0	0	0	0	0	0	0	0
Mup22	0	0	0	0	0	0	0	0
Gm21286	0	0	0	0	0	0	0	0
Mup-ps9	0	0	0	0	0	0	0	0
Mup13	0	0	0	0	0	0	0	0
Mup-ps10	0	0	0	0	0	0	0	0
Mup14	0	0	0	0	0	0	0	1
Mup-ps11	0	0	0	0	0	0	0	0
Mup15	0	0	0	0	0	0	0	0
Mup-ps12	0	0	0	0	0	0	0	0
Mup16	0	1	0	0	0	0	0	0
Mup-ps13	0	0	0	0	0	0	0	0
Mup17	0	0	0	0	0	0	0	0
Mup-ps14	0	0	0	0	0	0	0	0
Mup18	0	0	0	0	0	0	0	0
Mup-ps15	0	0	0	0	0	0	0	0
Gm12573	2	26	11	9	4	1	3	2
Mup19	0	0	0	0	0	0	0	0
Mup-ps16	1	0	0	0	1	1	0	0
Mup5	0	0	0	0	0	1	0	0
Mup-ps23	0	0	0	0	0	0	0	0
Mup-ps17	0	0	0	1	0	0	0	0
Mup-ps18	0	0	0	0	0	0	0	0
Mup-ps19	0	0	0	0	0	0	0	0
Mup-ps20	0	0	0	0	0	0	1	0
Mup-ps21	0	0	0	0	0	0	0	0
Mup20	0	6	0	0	0	0	0	0
Mup3	0	0	0	0	1	0	0	0
Mup21	0	0	0	0	0	0	0	0
Zfp37	170	139	61	82	93	67	130	87
Slc31a2	92	193	72	143	276	56	71	56
Fkbp15	261	563	173	366	228	145	133	152
Slc31a1	759	2049	878	896	768	90	480	395
Cdc26	109	756	189	668	227	95	78	83
Prpf4	281	1041	279	443	185	86	160	120
Rnf183	6	35	0	35	14	2	7	2
Wdr31	46	87	21	44	15	18	29	27
Bspry	148	650	52	9	312	134	130	323
Hdhd3	7	38	10	14	22	27	4	5
Alad	41	260	40	82	270	200	66	73
Pole3	125	303	75	420	187	37	88	65
4933430I17Rik	0	5	0	2	3	2	1	3
Rgs3	162	171	231	220	47	95	105	58
Gm11481	0	0	0	0	0	0	0	0
Gm11480	0	0	0	0	0	0	0	0
Zfp618	1039	669	1094	407	659	163	59	11
Ambp	59	119	34	9	1	0	51	13
Kif12	4	11	26	0	0	0	5	0
Col27a1	405	322	207	567	38	33	110	58
Orm1	0	10	2	1	210	39	11	39
Gm11212	0	0	0	3	0	0	0	1
Orm3	0	17	0	5	50	16	5	16
Orm2	0	12	11	10	25	9	8	5
Akna	83	80	51	139	220	132	100	48
Whrn	105	5	39	863	105	40	26	1
Atp6v1g1	406	920	406	2991	1260	298	342	233
Tmem268	35	149	62	187	290	122	72	83
Gm11483	0	5	0	1	2	1	0	0
Gm11213	0	0	0	0	0	0	0	0
Tex48	0	0	0	0	0	1	0	0
Gm11214	0	2	0	0	0	0	1	0
Tnfsf15	65	79	58	9	15	7	83	5
Tnfsf8	20	0	1	9	0	0	0	0
Rpl17-ps4	0	1	0	1	1	0	0	0
Tnc	2187	119	10419	13942	89	57	151	3
Gm11218	0	0	0	0	0	0	0	0
Gm11219	0	0	0	0	0	0	0	0
Pappa	17	4	19	630	1	1	3	0
Astn2	10	11	5	11	6	1	3	1
Trim32	77	227	83	332	113	50	62	43
Gm11484	0	0	0	0	0	0	0	0
Gm11220	0	0	0	0	0	0	0	0
Tlr4	226	1931	281	240	239	23	187	171
Gm11403	0	0	0	0	0	0	0	0
Hmgb1-rs18	0	0	0	0	0	0	0	0
Gm11249	2	8	0	10	0	2	0	1
Tcp1-ps1	0	0	0	0	0	0	0	0
Brinp1	0	1	0	5	1	0	5	0
Gm11404	0	0	0	0	0	0	0	0
Gm11221	0	1	0	2	0	0	0	0
Gm11222	0	0	0	0	0	0	0	0
Gm11223	0	0	0	0	0	0	0	0
Gm11224	0	0	0	0	0	1	0	0
Gm11225	344	363	147	81	47	224	358	66
Cdk5rap2	97	616	165	712	118	101	84	51
Ywhaq-ps3	6	0	9	0	2	6	4	0
Megf9	119	342	144	437	487	123	149	108
Gm11227	0	0	0	0	1	0	0	0
Gm11229	0	0	0	0	0	0	0	0
Rps18-ps1	0	1	1	0	0	0	0	0
Gm11231	3	27	2	0	2	1	4	2
Gm11232	0	0	0	2	0	0	0	0
Gm11233	0	0	0	0	0	0	0	0
Tle1	63	480	64	269	256	259	95	53
Gm11235	0	0	0	0	0	0	0	0
Aldoart1	0	0	1	5	4	0	0	0
Gm5287	0	0	0	0	0	0	0	0
Gm11251	0	0	0	0	0	0	0	0
Gm11487	0	0	0	0	0	0	0	0
Gm11486	0	0	0	0	0	0	0	0
Gm11485	0	0	0	0	0	0	0	0
Gm11488	0	1	0	0	0	0	0	0
Gm11238	0	0	0	0	0	0	0	1
Gm11237	0	1	0	0	0	0	0	0
Gm11236	0	1	0	0	0	0	0	0
Gm11239	0	1	0	0	0	0	0	0
Gm428	0	0	0	0	0	0	0	0
Rasef	263	967	162	61	276	66	279	208
Gm13867	0	0	0	0	0	0	0	0
Gm11758	0	0	0	0	0	0	0	0
Gm11757	0	0	0	0	0	0	0	0
Gm13871	0	0	0	0	0	0	0	0
Gm11756	0	0	0	1	0	0	0	0
2310002L09Rik	0	0	0	0	0	0	0	0
Frmd3	3	1	1	7	0	0	0	0
Gm11760	0	1	0	1	0	1	0	0
Gm11405	1	13	4	1	0	1	1	0
Kdm4c	275	945	232	371	208	30	157	119
Gm11254	0	0	0	0	0	0	0	0
Gm11258	0	0	0	0	0	0	0	0
Gm11253	1	0	0	0	0	0	0	0
Gm11257	0	0	0	0	0	0	0	0
Gm12912	1	1	0	0	0	0	0	0
Dmac1	11	109	31	78	32	20	16	20
Gm11255	0	0	0	1	0	0	0	0
Gm11259	0	0	0	0	0	0	0	0
Gm11256	0	0	0	0	0	0	0	0
Gm11241	0	0	0	0	0	0	0	0
Ptprd	30	44	33	326	18	2	49	1
Gm11252	0	0	0	0	0	0	0	0
Gm11242	0	0	0	0	0	0	0	0
Gm11243	0	0	0	0	0	0	0	0
Gm11244	0	0	0	0	0	0	0	0
Gm11245	0	0	0	0	0	0	0	0
Gm11246	0	0	0	0	0	0	0	0
Gm11260	0	0	0	0	0	0	0	0
Gm11262	0	0	0	0	0	0	0	0
Gm11263	2	3	1	8	0	1	0	0
Gm11409	0	0	0	1	0	0	0	0
Gm11407	45	36	10	10	1	1	48	4
Gm11408	12	6	1	0	0	8	17	0
Gm11410	4	7	0	1	0	1	12	0
Gm11406	0	0	0	0	0	0	0	0
Tyrp1	1	0	0	0	0	0	0	0
Lurap1l	292	855	135	474	161	39	160	68
Mpdz	37	116	183	254	6	1	13	6
Gm11765	0	0	0	0	0	0	0	0
Gm11411	0	0	0	0	0	1	1	0
Nfib	2238	6654	2305	667	873	743	1231	772
Gm11268	0	0	0	0	0	0	0	0
Zdhhc21	326	5842	593	1262	363	87	318	1364
Cer1	0	3	2	2	2	0	2	1
Frem1	2	2	3	12	1	2	3	0
Gm11248	0	0	0	0	0	0	0	0
Gm11185	2	12	1	6	0	1	2	5
Ttc39b	1136	5289	1306	1123	454	717	553	810
Snapc3	214	650	243	416	146	33	111	56
Psip1	781	2057	611	927	190	87	593	218
Gm11414	0	0	0	0	0	0	0	0
Gm10154	3	9	0	0	0	0	4	0
Ccdc171	95	118	47	61	34	4	18	12
Gm27046	0	1	0	1	0	0	1	0
Cbx3-ps3	0	0	0	0	0	0	0	0
Gm12416	1	18	1	6	1	4	2	3
Bnc2	270	43	211	90	12	5	46	6
Gm12421	0	0	0	0	0	0	0	0
Gm12420	2	0	1	0	0	0	1	0
Cntln	147	496	144	143	34	5	23	1
Gm12418	0	0	0	0	0	0	0	0
Gm12419	0	0	0	0	0	0	0	0
Gm12417	0	0	0	0	0	0	0	0
Sh3gl2	278	983	74	21	15	10	117	19
Gm12413	0	0	0	0	0	0	0	0
Adamtsl1	30	2	0	61	2	8	16	0
Gm12550	0	0	0	0	0	0	0	0
Saxo1	0	0	0	0	0	0	0	0
Rraga	1619	1079	463	519	196	242	792	203
Haus6	253	1252	312	424	158	66	121	96
Gm12551	0	0	0	0	0	0	0	0
Plin2	745	1712	853	1166	687	398	359	215
Dennd4c	665	5276	920	1169	606	155	498	641
Gm12630	1	25	0	13	8	3	1	3
Rps6	3274	9068	2058	5568	1862	1455	2194	1513
Acer2	157	1171	155	45	49	27	128	177
Slc24a2	30	9	111	8	0	0	2	0
Gm12604	0	0	0	0	0	0	0	0
Mllt3	992	3559	595	968	243	233	457	357
Gm12646	0	0	0	0	0	0	0	0
Focad	186	789	135	421	163	111	66	69
Gm12645	0	0	0	0	0	0	0	0
Hacd4	88	273	43	26	8	4	18	5
Ifnb1	0	3	0	0	0	0	0	0
Ifna15	0	0	0	0	0	0	0	0
Ifna14	0	0	0	0	0	0	0	0
Ifna-ps1	0	0	0	0	0	0	0	0
Ifna9	0	0	0	0	0	0	0	0
Mrpl48-ps	2	13	0	7	6	4	2	3
Ifna12	0	0	0	0	1	0	0	0
Gm12601	0	0	0	0	0	0	0	0
C87499	0	0	0	0	0	0	0	0
Ifna13	1	1	0	8	2	0	2	0
Gm13281	0	0	0	0	0	0	0	0
Ifna16	13	6	1	0	2	0	2	0
Ifna2	0	2	0	0	1	0	0	0
Ifnab	0	0	0	2	1	0	0	0
Gm13273	0	0	0	0	1	0	0	0
Gm13282	0	2	1	5	1	1	0	1
Klhl9	857	2449	1264	1477	645	146	770	367
Gm26566	0	2	0	8	5	3	2	0
AL928605.1	0	0	0	0	0	0	0	0
Gm13271	0	0	0	0	0	0	0	0
Gm13286	0	0	0	0	0	0	0	0
Gm10583	0	0	0	0	0	0	0	0
Gm13283	0	0	0	0	0	0	0	0
Gm10582	0	0	0	0	0	0	0	0
Gm13284	0	0	0	0	0	0	0	0
Gm10581	0	0	0	0	0	0	0	0
Gm13290	0	0	0	0	0	0	0	0
Gm10580	0	0	0	0	0	0	0	0
Gm13289	0	0	0	0	0	0	0	0
Gm13272	0	0	0	0	0	0	0	0
Ifnz	0	0	0	2	0	0	0	0
Gm13276	0	0	0	0	0	0	0	0
Gm13277	0	0	0	0	0	0	0	0
Gm13278	0	0	0	0	0	0	0	0
Gm13275	0	0	0	0	0	0	0	0
Gm13279	0	0	0	0	0	0	0	0
Gm13285	0	0	0	11	7	0	0	0
Gm13287	0	0	0	0	0	0	0	0
Gm13288	4	1	10	4	0	3	4	3
Ifna7	0	0	0	0	0	0	0	0
Ifna11	0	0	0	0	0	0	0	0
Ifna6	0	0	0	0	0	0	0	0
Ifna5	0	0	0	0	0	0	0	0
Ifna4	0	0	0	0	0	0	0	0
Ifna1	0	0	0	0	0	0	0	0
Ifne	2	168	0	0	0	6	0	0
Mtap	414	1885	842	1352	219	31	242	211
Gm12607	11	3	6	22	4	0	0	0
Tgif2-ps1	0	0	0	0	0	0	0	0
Cdkn2a	206	141	126	402	86	2	54	5
Cdkn2b	180	270	224	1378	297	25	56	46
Gm12608	5	0	2	2	1	1	0	0
Dmrta1	13	30	5	29	10	7	2	5
Zfp352	0	0	0	0	0	0	0	0
Gm12633	0	0	0	0	0	0	0	0
Gm12634	0	0	0	0	0	0	0	0
Gm12635	0	0	0	0	0	0	0	0
Gm12636	0	0	0	0	0	0	0	0
Gm12632	0	0	0	0	0	0	0	0
Gm12643	1	1	0	1	0	0	0	0
Gm12644	0	0	0	0	0	0	0	0
Elavl2	0	2	1	9	1	0	0	0
Gm12653	0	0	0	0	0	0	0	0
Gm12667	0	0	0	0	0	1	0	0
Gm12669	0	0	0	0	0	0	0	0
Gm12671	0	4067	0	1825	331	0	0	1380
Izumo3	0	0	0	0	0	0	0	0
Gm12666	5	4	1	2	0	1	0	1
Gm12638	0	0	0	0	0	0	0	0
Gm12639	0	0	0	0	0	0	0	0
Gm12641	0	0	0	0	0	0	0	0
Gm12642	0	1	0	2	0	0	0	0
Tusc1	33	131	44	145	32	21	29	0
Gm12640	0	0	0	0	0	0	0	0
Gm12650	0	0	0	0	0	0	0	0
Gm12647	0	0	0	0	0	0	0	0
Gm12654	1	48	0	0	0	0	2	4
Gm12656	0	0	4	1	0	0	0	0
Caap1	68	172	42	71	33	4	44	12
Gm10306	0	0	0	0	0	1	0	0
Plaa	766	3911	1089	1591	433	81	500	462
Gm12657	10	7	0	8	0	2	1	0
Ift74	220	193	131	237	51	10	49	21
Lrrc19	9	8	1	1	6	2	3	0
Tek	24	154	25	3	8	0	20	6
Eqtn	0	1	0	10	5	0	0	0
Gm12693	14	0	0	0	0	2	0	6
Mysm1	269	1310	694	741	751	104	397	436
Gm12704	0	0	0	1	0	0	0	0
Jun	2672	4913	2177	2220	1681	9657	6133	3061
Fggy	46	60	21	72	31	3	14	9
Gm20651	0	0	0	0	0	0	0	0
Hook1	241	1114	324	113	333	102	284	261
Cyp2j13	5	18	2	7	6	7	3	2
Hspe1-ps6	0	0	0	0	0	0	2	0
Cyp2j12	0	0	0	0	0	0	0	0
Cyp2j7-ps3	0	0	0	0	1	0	0	0
Cyp2j7-ps2	0	0	0	0	0	0	0	0
Cyp2j7-ps1	0	0	0	0	0	0	0	0
Cyp2j7	0	0	0	0	0	0	0	0
Cyp2j15-ps	0	0	0	0	0	0	0	0
Cyp2j11	0	0	0	0	0	0	0	0
Cyp2j14-ps	0	0	0	0	0	0	0	0
Cyp2j8	0	0	0	0	0	0	0	0
Cyp2j6	148	654	140	83	35	7	69	5
Cyp2j9	2	0	2	0	2	0	7	0
Cyp2j5	12	5	5	0	3	0	1	0
Gm12695	1	0	0	1	0	0	0	0
Gm10192	3	2	0	2	0	0	2	1
Gm12696	0	0	0	2	1	0	0	0
Gm12697	0	0	0	0	0	0	0	0
E130114P18Rik	0	3	0	1	1	3	1	0
Nfia	910	4403	814	1051	946	3033	1357	1107
Gm12691	2	2	0	0	2	0	0	2
Gm12692	0	0	0	0	0	0	0	0
Gm12787	0	0	0	0	0	0	0	0
Gm12788	1	10	0	2	4	0	0	1
Tm2d1	30	171	29	136	60	5	26	25
Patj	650	2175	632	454	948	539	570	532
Gm12846	9	4	4	1	5	2	4	0
L1td1	2	7	3	0	1	9	5	2
Gm17376	0	0	0	0	0	0	0	0
Kank4	2	0	3	3	0	2	14	0
I0C0044D17Rik	10	10	4	8	1	1	0	0
Gm12851	0	0	0	0	0	0	0	0
Usp1	297	1126	342	376	106	24	176	85
Dock7	1054	4804	553	1274	549	163	414	364
Angptl3	14	37	2	14	12	1	4	4
Gm12852	0	3	0	5	0	0	1	2
Atg4c	137	274	96	164	83	18	66	63
Gm12689	0	5	0	4	3	4	1	1
Gm12685	0	0	0	0	0	0	0	0
Gm12686	0	0	0	0	0	0	0	0
Gm12684	0	0	0	0	0	0	0	0
Gm12683	0	0	0	0	0	0	0	0
Gm12687	0	0	0	0	0	0	0	0
Foxd3	0	0	0	0	0	0	0	0
Alg6	44	241	58	95	42	14	27	38
Itgb3bp	10	25	8	21	4	4	13	22
Efcab7	56	103	56	18	11	9	16	1
Pgm1	40	1217	26	279	119	53	64	80
Ror1	12	6	5	60	30	45	32	4
Gm12706	0	0	0	0	2	0	0	0
Ube2u	0	1	0	5	0	0	1	0
Ccdc50-ps	13	6	7	4	5	5	15	2
Gm12700	0	0	0	0	0	0	0	0
Cachd1	50	34	111	437	21	5	32	2
Gm10577	0	0	0	0	0	0	0	0
Raver2	8	20	6	10	2	17	4	3
Jak1	749	3568	1114	1628	445	447	768	709
Gm12785	0	2	0	0	0	0	2	0
Gm12793	0	0	0	0	0	0	1	0
Gm12795	0	0	0	0	0	0	0	0
Ak4	27	190	31	196	8	26	11	26
Dnajc6	2	3	0	14	0	0	0	0
Leprot	326	1761	281	1556	401	66	196	108
Lepr	881	5470	608	965	53	7	217	37
B020004J07Rik	1	0	0	1	0	0	0	0
Gm12791	0	1	0	0	0	0	0	0
Gm12797	0	0	0	0	0	0	0	0
C130073F10Rik	4	3	5	2	1	0	2	0
Gm12792	23	15	10	17	4	7	22	8
Gm12800	0	0	0	0	0	0	0	0
Gm12794	0	0	0	0	0	0	0	0
Gm12790	0	0	0	0	0	0	0	0
Gm12789	17	28	6	24	13	1	7	10
Gm12799	0	0	0	0	0	0	0	0
Pde4b	380	1605	568	21	92	314	410	494
Sgip1	53	310	30	209	78	24	27	12
Tctex1d1	0	0	0	0	0	0	0	0
Insl5	0	0	0	0	0	0	0	0
Wdr78	28	11	12	18	14	11	26	3
Gm12710	1	0	3	0	0	0	0	0
Mier1	933	1530	505	576	328	65	578	218
Slc35d1	1716	11740	730	759	285	288	960	1069
4921539E11Rik	0	0	1	1	0	0	0	0
Oma1	144	798	130	133	101	126	109	177
Gm12716	0	0	0	0	0	0	0	0
Gm12715	4	0	0	2	0	0	0	0
Dab1	0	1	0	44	0	0	0	0
Gm12719	0	0	0	0	0	0	0	0
Gm12717	0	0	0	0	0	0	0	0
C8b	0	0	0	0	0	0	0	0
C8a	1	10	1	5	3	3	0	1
Gm17662	0	0	0	0	0	0	0	0
Fyb2	5	4	1	0	10	0	4	0
Gm12721	0	0	0	0	0	0	0	0
Prkaa2	156	162	115	76	30	15	86	22
Plpp3	78	68	103	4051	115	77	64	62
Gm12722	0	0	0	0	0	0	0	0
Gm12723	0	0	1	0	0	0	0	0
Gm12726	1	0	0	3	0	0	0	0
Gm12728	1	1	0	0	0	0	0	0
Gm12727	0	1	0	1	0	0	0	0
Hspd1-ps4	0	0	0	0	3	0	0	0
Gm12731	0	0	0	1	0	0	0	0
Usp24	797	3469	705	2355	1079	292	1014	1101
Pcsk9	2	15	1	22	4	12	4	3
Bsnd	0	0	0	0	0	0	0	0
Dhcr24	657	1453	794	524	153	179	262	368
Lexm	10	0	0	0	0	0	0	1
Ttc22	25	80	11	0	42	28	44	39
Pars2	25	63	36	33	10	22	4	29
Ttc4	46	124	45	169	46	26	36	10
Mroh7	0	1	0	1	1	0	5	0
Fam151a	5	0	0	3	0	0	0	0
Acot11	96	201	54	201	128	60	92	95
Gm12745	0	2	0	0	0	0	0	0
Ssbp3	279	655	405	650	199	106	119	109
Mrpl37	116	326	104	356	156	76	93	52
Cyb5rl	21	96	38	54	32	20	20	7
Cdcp2	0	0	3	0	3	1	0	3
Tceanc2	233	230	164	526	52	57	97	40
Tmem59	547	2722	737	2895	1476	265	559	610
Ldlrad1	0	1	2	2	0	0	0	4
Lrrc42	39	224	43	151	64	48	60	36
Hspb11	31	87	19	160	40	14	20	21
Gm12850	0	0	0	1	1	0	0	0
Dio1	3	0	0	0	4	1	0	0
Yipf1	168	247	49	259	163	46	95	58
Gm12870	0	2	0	2	4	0	0	0
Ndc1	124	701	139	173	101	34	83	31
Glis1	10	1	2	18	0	0	0	0
Dmrtb1	0	0	0	0	0	0	0	0
Gm12899	0	0	0	0	0	0	0	0
Gm12906	0	0	0	0	0	0	0	0
Lrp8	279	407	146	150	27	40	104	50
Magoh	258	1119	168	790	177	57	143	94
0610037L13Rik	117	372	80	274	144	77	88	47
Cpt2	117	534	98	251	123	110	108	55
Slc1a7	3	6	0	4	4	0	1	1
Podn	22	3	8	29	2	10	18	2
Scp2	227	1517	274	683	873	124	517	425
Echdc2	18	200	60	71	107	25	23	19
Zyg11a	1	2	0	0	0	1	0	0
Zyg11b	489	2745	892	1088	554	97	323	372
Gm12742	0	0	0	0	0	0	0	0
Gm12740	0	0	0	0	0	0	0	0
Coa7	16	115	64	256	51	18	47	24
Shisal2a	0	7	0	2	0	0	0	0
Gpx7	21	31	5	149	32	10	7	22
Gm12738	0	0	0	0	0	0	0	0
Tut4	898	970	303	399	276	83	366	114
Gm12739	0	0	2	0	0	0	0	0
Prpf38a	123	553	109	319	135	36	112	92
Orc1	61	102	30	84	22	2	14	9
Cc2d1b	146	370	83	249	166	184	58	85
Zfyve9	275	669	239	465	181	46	160	89
3110021N24Rik	3	13	1	5	0	0	0	0
Gm12741	2	0	0	0	3	1	0	1
Btf3l4	165	1543	214	881	325	84	72	208
Txndc12	574	318	252	311	158	68	150	41
A730015C16Rik	3	1	2	3	0	0	0	0
Kti12	47	143	39	174	41	10	20	25
Rab3b	65	19	12	193	122	36	45	22
Gm12736	0	0	0	0	0	0	0	0
Nrd1	1739	4421	1087	2343	1512	219	1027	709
Osbpl9	480	2058	411	1218	1064	410	474	392
Calr4	1	0	0	1	0	0	1	1
Eps15	705	1943	571	1023	480	134	451	286
Gm12749	3	2	0	2	1	0	0	6
Ttc39a	311	764	144	30	45	103	155	218
Rnf11	212	1206	242	717	491	40	226	488
4930522H14Rik	0	0	0	0	0	0	0	0
Gm12803	0	0	0	0	0	0	0	0
Cdkn2c	13	54	12	19	3	4	13	18
Faf1	214	1604	154	658	235	141	225	94
Gm12808	6	2	1	1	2	0	4	0
Dmrta2	5	0	6	0	0	0	0	0
Elavl4	0	0	0	0	0	0	0	0
Agbl4	0	4	0	1	4	3	2	0
Gm12806	0	0	0	0	0	0	0	0
Gm12807	0	0	0	0	0	0	0	0
Gm12804	1	0	0	1	0	0	1	0
Gm12805	0	0	0	0	0	0	0	0
Bend5	0	46	4	0	2	0	5	0
Spata6	112	340	81	136	160	50	72	98
Gm12961	1	4	2	4	6	1	2	0
Gm12960	2	8	0	0	0	0	0	2
Slc5a9	8	0	0	1	2	1	1	2
Skint8	15	67	18	34	9	2	10	2
Skint7	10	19	3	1	0	3	5	0
Skint1	0	1	0	0	0	0	0	0
Skint4	6	25	3	12	9	3	7	0
Gm12820	0	0	0	0	0	0	0	0
Gm12815	0	0	0	0	0	0	0	0
Skint3	1	2	0	2	1	0	0	0
Skint9	0	0	0	0	0	0	0	0
Gm12819	0	0	0	0	0	0	0	0
Gm12821	0	0	0	0	0	0	0	0
Skint2	0	0	0	0	0	0	0	0
Gm12814	0	0	0	0	0	0	0	0
Gm12817	0	0	0	0	0	0	0	0
Skint10	0	0	0	0	0	0	0	0
Skint6	0	2	0	0	1	0	0	0
Gm12816	0	4	0	1	0	1	1	2
Gm12818	0	0	0	0	0	0	0	0
Gm12813	0	0	0	0	0	0	0	0
Skint5	0	1	0	0	0	0	0	0
Gm12825	0	0	0	0	0	0	0	0
Skint11	0	0	0	0	0	0	0	0
Gm15741	0	0	0	0	0	0	0	0
Trabd2b	33	11	8	166	59	1	11	0
Gm12830	0	1	0	0	0	1	0	0
Foxd2	0	0	0	1	1	0	0	0
Foxe3	0	0	0	0	0	0	0	0
Cmpk1	696	3903	699	1338	1170	104	710	747
Stil	148	537	206	175	25	18	50	44
Tal1	1	1	0	0	1	2	0	0
Pdzk1ip1	46	19	11	1	58	10	51	25
Cyp4x1	16	30	10	18	10	3	12	1
Cyp4a28-ps	0	0	1	0	1	0	0	0
Cyp4a29-ps1	0	0	0	0	0	0	0	0
Gm12834	0	0	0	0	0	0	0	0
Cyp4a29	0	0	0	11	1	0	1	0
Cyp4a12a	0	0	0	0	0	0	0	0
Cyp4a30-ps	0	0	0	0	0	0	0	0
Cyp4a12b	0	0	0	0	0	0	0	0
Gm12837	1	0	0	0	0	0	0	0
Cyp4a30b	0	0	0	0	0	0	0	0
Gm12838	0	0	0	0	0	0	0	0
Gm12833	0	0	0	0	0	0	0	0
Cyp4a14	0	0	0	0	0	0	0	0
Cyp4a10	0	0	0	0	0	0	6	0
Cyp4b1-ps1	0	0	0	0	0	0	0	0
Cyp4a31	19	24	3	6	4	7	5	0
Cyp4b1-ps2	0	0	0	0	0	0	0	0
Cyp4a32	0	0	0	0	0	0	0	0
Cyp4b1	1	41	3	8	90	4	29	3
Gm12848	0	0	0	0	0	0	0	0
Gm12849	2	0	0	1	0	0	0	0
Efcab14	1051	3490	959	884	682	301	1060	1076
Tex38	2	3	1	1	3	3	0	1
Atpaf1	176	622	89	150	132	21	39	88
Mob3c	188	611	109	185	139	93	125	94
Mknk1	54	124	14	108	48	33	9	36
Kncn	0	1	0	0	1	5	0	1
6430628N08Rik	0	0	0	0	1	0	0	0
Dmbx1	4	16	1	1	2	4	3	0
Faah	113	710	85	39	438	167	134	62
Nsun4	107	184	140	183	268	149	108	54
Uqcrh	389	1428	242	1727	753	240	284	262
Gm12854	46	39	319	8	5	16	0	56
Lrrc41	322	648	228	603	250	207	172	97
Rad54l	119	301	195	95	10	7	80	7
Pomgnt1	103	232	70	198	156	84	97	53
Lurap1	45	49	16	66	116	56	46	52
Tspan1	295	478	155	16	833	419	369	926
1700042G07Rik	0	0	0	0	0	0	0	0
Gm49337	0	0	4	0	0	0	13	1
Llph-ps1	0	1	0	0	0	0	1	0
Pik3r3	311	600	446	121	261	49	115	122
Mast2	360	987	309	1256	402	223	408	266
Gm12950	1	1	0	4	0	0	0	1
Ipp	33	195	50	129	46	3	18	35
Tmem69	67	254	59	72	24	12	36	50
Gpbp1l1	527	1823	581	1200	580	169	321	357
Ccdc17	16	5	8	25	29	8	10	5
Nasp	622	1536	414	452	181	59	353	104
Akr1a1	1096	5417	1127	4921	2041	1205	805	1149
Prdx1	1656	9753	2904	6565	4219	635	1800	2192
Mmachc	5059	4925	1964	2442	1963	5274	12313	1183
Ccdc163	23	35	28	82	35	52	14	31
Tesk2	4	71	20	47	15	14	18	17
Toe1	25	118	34	74	28	29	23	19
Mutyh	5	46	14	19	2	4	1	3
Hpdl	0	0	2	3	1	0	0	0
Rpl36-ps8	0	0	0	0	0	0	0	0
Gm12994	0	0	0	0	0	0	0	0
Gm12993	0	0	0	0	0	0	0	0
Zswim5	6	36	1	26	10	6	18	0
Gm12998	0	0	0	0	0	0	0	0
Urod	72	410	100	337	190	198	79	68
Hectd3	74	230	47	358	122	119	39	70
Gm12997	0	0	0	0	0	0	0	0
Eif2b3	49	254	61	253	61	13	32	25
Ptch2	46	11	1	6	6	10	0	7
Btbd19	87	496	84	42	37	34	36	12
Tctex1d4	0	8	1	1	3	10	3	0
Plk3	293	1545	168	282	264	502	332	301
Best4-ps	1	9	1	3	0	24	1	0
Gm13015	0	1	0	2	0	1	1	0
Rps8	1751	9068	1173	8968	3127	1593	1193	978
Kif2c	37	186	44	68	23	15	13	3
Armh1	0	0	0	4	0	0	0	1
Tmem53	29	43	18	59	44	29	7	14
Rnf220	234	874	238	383	189	383	203	224
Gm12826	0	0	0	0	0	0	0	0
Eri3	42	171	95	252	108	33	50	37
Dmap1	64	209	48	179	66	71	44	21
Gm12845	2	0	0	0	0	0	0	0
Gm12844	1	1	0	0	1	0	5	1
Klf17	0	0	0	0	0	0	0	0
Gm12842	0	0	1	1	1	0	0	0
Slc6a9	154	642	114	201	299	254	99	133
Ccdc24	32	41	6	51	28	51	19	21
B4galt2	40	32	20	115	26	23	4	6
Atp6v0b	199	320	115	634	199	107	76	76
Dph2	24	60	4	35	11	4	4	1
Ipo13	224	264	95	438	125	120	108	32
Artn	1	8	0	0	7	9	1	2
St3gal3	24	42	16	62	29	27	25	28
Kdm4a	139	224	111	235	119	60	67	73
Ptprf	947	2599	632	1671	3754	3282	1083	1136
Hyi	8	71	12	211	107	19	18	15
Szt2	175	795	145	348	892	399	123	153
Med8	91	395	99	169	137	65	85	68
Elovl1	159	826	159	507	1052	607	519	779
Cdc20	97	350	40	146	33	49	41	28
Gm12858	0	0	0	0	0	0	0	0
Mpl	0	16	1	1	1	3	0	1
Tie1	7	26	9	18	6	11	15	4
Gm12859	0	1	0	0	0	0	0	0
Gm12857	0	0	0	0	0	0	0	0
2610528J11Rik	53	616	35	0	146	115	83	127
Tmem125	50	164	8	13	126	25	31	93
Cfap57	0	0	1	1	1	1	0	0
Ebna1bp2	270	1531	425	730	228	165	191	131
Olfr62	0	0	0	0	0	0	0	0
Olfr1343-ps1	0	0	0	0	0	0	0	0
Olfr1342	6	13	2	7	24	5	15	29
Olfr1341	14	24	13	21	14	2	15	1
Olfr1340	0	3	0	0	1	1	0	2
Olfr1339	0	0	0	0	0	0	0	0
Olfr1338	2	3	0	2	1	0	0	0
Olfr1337	0	0	0	0	0	0	0	0
Gm12855	0	0	0	0	0	0	0	0
Olfr1335	0	0	0	0	0	0	0	0
Olfr1333	0	0	0	0	0	0	0	0
Olfr1332-ps1	0	0	0	0	0	0	0	0
Olfr1331	0	0	0	0	0	0	0	0
Olfr1330	24	41	14	48	13	4	9	6
Olfr1329	0	0	0	0	0	0	0	0
Olfr1328	6	30	3	33	12	2	4	3
Gm12856	0	0	0	1	0	0	0	0
Lao1	0	0	0	1	0	0	0	0
Gm12864	0	0	0	0	0	0	0	0
Slc2a1	1111	4670	884	1862	599	626	752	798
Zfp691	60	61	30	31	25	11	41	24
Ermap	31	48	14	52	24	1	17	17
Svbp	36	183	44	197	34	14	12	3
AU022252	184	537	182	437	179	88	177	84
Tmem269	0	3	0	8	8	2	1	0
P3h1	176	86	83	437	96	59	73	23
Cldn19	4	10	5	2	1	7	7	0
Ybx1	5149	27336	4279	6671	1898	1390	3203	3336
Ppih	63	294	50	311	62	28	42	19
Ccdc30	33	166	9	49	23	10	15	17
Ldha-ps2	0	0	0	1	0	0	2	0
Ppcs	26	222	25	76	53	26	33	19
Zmynd12	0	6	0	0	6	9	2	4
Rimkla	16	558	2	9	13	4	42	6
Gm12954	0	0	0	0	0	0	0	0
Gm12956	0	0	0	0	0	0	0	0
Gm12955	0	0	0	0	1	0	0	0
Gm12957	0	0	3	0	0	0	0	0
Frg2f1	2	18	7	21	6	3	5	3
Foxj3	689	1671	419	848	469	153	454	281
Gm12959	0	9	0	2	2	2	0	1
Guca2a	1	26	0	2	31	15	10	55
Guca2b	0	0	0	0	1	0	0	1
Hivep3	97	608	102	254	47	87	161	162
AL607142.1	0	0	0	0	0	0	0	0
Edn2	0	12	4	8	6	1	1	1
Foxo6	0	0	3	17	10	12	11	1
Scmh1	388	1207	360	337	411	222	270	103
Slfnl1	0	11	1	3	2	0	3	1
Ctps	145	565	293	350	191	84	108	84
Gm8439	5	6	9	0	1	0	6	0
Cited4	22	89	3	5	6	12	12	24
Kcnq4	6	12	11	15	3	1	6	0
Nfyc	79	361	95	256	93	68	65	60
Rims3	8	23	33	22	5	4	23	0
Gm12871	0	0	0	0	0	0	0	0
Exo5	35	235	51	143	25	11	32	23
Zfp69	4	34	3	7	3	4	2	1
Smap2	334	706	236	426	132	95	147	112
Col9a2	0	3	7	1	0	1	0	0
Zmpste24	510	2282	741	1310	612	168	348	438
Tmco2	0	0	0	0	0	0	0	0
Gm12882	26	15	5	4	7	12	11	4
Gm12881	0	0	0	0	0	0	0	0
Gm12879	5	39	4	17	7	11	3	2
Rlf	410	1646	360	667	259	68	293	182
Gm12890	0	0	0	0	0	0	0	0
Gm12888	0	0	0	0	0	0	0	0
Gm12889	9	2	0	1	1	0	5	0
Gm12885	0	0	0	0	0	0	0	0
Gm12884	0	0	0	0	0	0	0	0
Gm12883	0	0	0	0	0	0	0	0
Gm12886	3	5	0	2	0	0	1	0
Gm12880	0	0	0	0	0	0	0	0
Gm12887	0	0	0	0	0	0	0	0
Gm12878	0	0	0	0	0	0	0	0
Gm12892	0	0	0	0	0	0	0	0
Gm12896	18	3	198	490	293	2	6	1
Gm12897	46	0	1	1	0	0	1	0
Gm12893	0	0	0	0	0	0	0	0
Gm12895	18	3	198	490	293	2	6	1
Gm12877	0	0	0	0	0	0	0	0
Gm12874	0	0	0	0	0	0	0	0
Gm12875	0	0	0	0	0	0	0	0
Gm12876	0	0	0	1	0	0	0	0
9530002B09Rik	0	0	0	1	0	0	0	0
Gm12872	0	0	0	0	0	0	0	0
Gm12873	0	0	0	0	0	0	0	0
Ppt1	232	925	232	824	273	66	197	203
Cap1	1006	4397	1344	3505	765	476	694	930
Gm12891	1	0	0	0	0	0	0	0
Mfsd2a	71	171	79	15	19	168	55	86
Mycl	11	125	26	7	75	10	16	16
Trit1	72	162	33	112	57	15	30	42
Bmp8b	7	332	8	142	15	2	71	146
Oxct2b	3	2	0	6	1	0	0	8
Ppie	24	142	19	191	60	13	24	21
Hpcal4	26	101	6	17	13	14	20	26
Nt5c1a	0	84	0	0	0	0	7	8
Heyl	137	20	51	41	17	1	30	21
Gm12901	4	1	1	0	0	0	2	1
Pabpc4	392	1902	352	1169	244	283	210	169
Gm12900	0	0	0	0	0	0	0	0
Bmp8a	2	24	0	48	6	5	4	4
Oxct2a	0	2	1	6	0	4	3	1
Macf1	3365	13903	3527	7865	1817	637	2092	1481
Gm12924	0	0	0	0	1	0	0	0
Gm12926	4	2	5	6	1	0	3	2
Gm12922	0	7	3	2	0	1	0	1
Ndufs5	68	212	51	291	138	53	68	36
Akirin1	302	1086	322	572	227	64	231	96
Rhbdl2	46	220	45	70	42	25	39	49
Gm12904	0	1	1	0	1	0	0	0
4933427I04Rik	18	22	5	34	9	8	1	6
D130007C19Rik	14	29	9	35	4	6	11	4
Gm12903	0	11	6	8	6	0	0	1
Mycbp	321	1022	223	197	83	65	217	177
Rragc	234	725	137	923	309	75	93	123
4930535I16Rik	0	0	0	0	0	0	0	0
Gm12902	12	37	11	27	10	5	7	6
3100002H09Rik	0	0	0	0	0	0	0	0
Pou3f1	3	1	1	3	4	3	2	0
Utp11	166	673	173	480	209	77	186	130
Fhl3	282	1273	174	603	78	86	136	71
Sf3a3	231	683	249	577	163	78	130	84
Gm12917	0	15	1	7	0	0	3	2
Inpp5b	60	336	224	254	748	365	202	341
Mtf1	186	805	192	485	295	156	241	147
1110065P20Rik	4	42	2	110	59	15	3	8
Yrdc	60	359	64	172	52	27	96	45
Maneal	0	5	0	3	0	1	1	0
Epha10	3	7	6	2	0	3	0	0
Cdca8	163	573	128	161	16	20	61	35
9930104L06Rik	35	83	11	84	103	15	27	27
Rspo1	7	7	3	10	4	1	4	2
Gnl2	547	1359	296	535	177	118	273	158
Gm12931	0	0	0	0	0	0	0	0
Dnali1	1	3	7	4	2	5	3	1
Snip1	22	172	57	199	84	18	24	13
Meaf6	290	310	120	169	74	76	99	68
Zc3h12a	102	176	131	59	49	55	66	26
Grik3	58	28	14	10	9	12	34	2
Ftl2-ps	0	0	0	4	0	0	0	1
Csf3r	4	24	11	2	5	5	7	11
Mrps15	152	296	89	182	63	30	52	28
Oscp1	81	121	39	88	66	47	35	20
Rpl28-ps3	1	3	1	1	1	0	0	0
Lsm10	5	73	19	106	83	40	18	12
Stk40	294	424	227	186	144	131	185	90
Eva1b	17	61	16	199	85	18	5	12
Sh3d21	46	128	31	139	116	92	25	70
Thrap3	1333	4765	1121	1988	770	732	1096	560
Map7d1	373	928	402	1667	168	149	192	184
Trappc3	353	514	263	588	229	119	108	123
Col8a2	0	0	1	2	0	0	2	0
Adprhl2	22	98	13	118	50	21	5	10
Tekt2	1	1	1	8	0	2	0	0
Ago3	365	735	179	1023	350	27	240	45
Ago1	375	1090	370	705	465	228	289	189
Gm12929	0	0	0	0	1	1	0	0
Gm12928	0	4	0	8	14	20	0	0
Ago4	37	138	37	27	69	275	115	48
Gm12935	0	0	0	0	2	0	0	0
Gm12934	0	0	3	1	1	0	0	1
Clspn	138	209	50	37	9	13	146	11
Gm12936	1	0	0	0	0	0	0	0
5730409E04Rik	43	106	13	176	33	15	11	17
Gm12933	0	1	1	5	0	0	1	0
Psmb2	427	1620	426	1325	435	163	183	202
Tfap2e	0	2	1	1	0	0	0	0
Ncdn	104	380	104	334	180	137	71	75
AU040320	96	432	146	378	480	191	139	411
Gm12937	0	0	0	1	0	0	0	0
Zmym4	504	2781	597	990	540	226	463	321
Gm12939	0	0	0	0	0	0	0	0
Sfpq	1606	5653	1337	2034	836	400	1295	622
Gm12941	0	6	3	10	5	7	3	4
Zmym1	29	188	80	268	146	45	31	34
Gm12944	1	2	1	2	0	3	0	2
Zmym6	106	376	109	168	75	38	91	49
Tmem35b	37	111	25	52	32	7	25	8
Gm12943	0	0	0	0	0	0	0	0
Dlgap3	0	0	0	9	1	1	0	0
Smim12	12	49	16	103	50	10	10	11
Gm12948	0	0	0	0	0	0	0	0
Gja4	0	14	3	8	5	3	0	3
Gjb3	107	275	115	454	117	95	44	45
Gjb4	77	133	120	251	175	196	130	209
Gjb5	4	60	0	14	13	44	11	21
Gm12947	0	0	0	0	2	0	0	0
CK137956	0	1	0	0	0	0	0	0
Csmd2	17	35	6	19	13	6	11	5
Hmgb4	0	0	0	0	0	0	0	0
Zscan20	17	39	8	24	23	5	12	3
Tlr12	0	0	0	0	0	0	0	0
Phc2	271	1086	295	961	413	413	233	335
A3galt2	11	21	4	15	8	15	5	2
Zfp362	175	266	125	165	85	202	87	82
Gm12969	0	0	0	0	0	0	0	0
Trim62	29	14	48	44	196	81	45	62
Azin2	16	13	18	55	61	74	16	12
Ak2	348	1412	307	764	292	121	188	137
Rnf19b	166	564	293	206	135	253	125	119
Tmem54	18	256	53	1	224	235	37	241
Hpca	0	3	0	1	1	5	1	2
Fndc5	893	1418	292	343	76	477	649	99
S100pbp	230	556	223	458	201	81	174	70
Yars	174	513	145	592	161	257	116	59
C77080	1172	4031	804	1467	1116	1127	859	1128
Sync	2	5	9	19	12	2	3	0
Rbbp4	1740	1110	605	1219	280	187	1017	141
Zbtb8os	102	490	64	420	167	22	160	156
Zbtb8a	51	100	20	27	24	8	20	9
Gm12980	0	0	0	0	0	0	0	0
Zbtb8b	12	35	9	34	9	10	8	4
Bsdc1	418	617	364	613	316	221	186	130
Tssk3	0	0	3	3	2	2	0	0
Fam229a	0	0	0	0	3	0	0	0
Marcksl1	350	642	322	720	208	23	87	22
Hdac1	556	2337	838	1153	364	270	363	393
Lck	0	0	5	2	7	0	0	0
Fam167b	2	0	0	0	0	0	0	0
Eif3i	491	1820	422	1806	685	447	336	453
Tmem234	389	1336	349	1174	527	286	182	225
Dcdc2b	1	2	0	10	5	16	4	0
Iqcc	18	24	31	103	52	26	22	21
Ccdc28b	36	62	9	16	13	3	9	0
Txlna	156	441	162	529	212	162	115	94
Kpna6	1227	1656	525	821	315	120	483	234
Tmem39b	67	103	64	104	26	37	29	11
Khdrbs1	611	2249	724	1119	336	109	398	281
Gm12967	0	0	0	0	0	0	0	0
Ptp4a2	5162	7990	2991	3235	1300	698	4162	1299
Gm10571	6	45	9	11	7	8	7	0
Gm12966	2	0	4	0	1	0	0	2
Spocd1	0	0	0	0	0	0	4	0
Adgrb2	2	0	0	2	0	0	0	0
Col16a1	11	13	8	22	56	13	14	1
Pef1	86	284	72	346	215	60	66	44
Hcrtr1	0	0	0	7	38	4	9	1
Tinagl1	145	620	156	741	623	444	178	180
Gm853	0	1	0	1	0	0	0	0
Serinc2	1759	3268	1376	509	561	351	470	435
Gm10570	0	0	0	2	0	0	0	0
Fabp3	0	1	0	46	5	0	1	0
Zcchc17	115	149	47	87	34	10	43	16
Snrnp40	101	308	74	134	39	38	48	30
Nkain1	18	53	11	45	25	0	10	5
Pum1	409	1448	417	869	368	304	246	195
Sdc3	343	203	429	7938	8	9	84	1
Laptm5	812	180	200	25	21	6	138	2
Matn1	0	0	0	0	0	0	0	0
Ptpru	12	1	0	645	24	6	82	1
Mecr	44	71	17	114	46	26	14	13
Srsf4	290	657	170	504	242	224	129	68
Gm12978	0	10	2	0	0	1	1	3
Tmem200b	1	11	0	17	0	2	2	1
Epb41	635	2999	708	440	541	335	409	647
Gm10300	0	0	1	0	0	1	1	1
Gm13214	0	0	0	0	0	0	0	0
Oprd1	0	99	1	5	2	0	1	1
Gm13215	0	0	0	0	0	0	1	0
Ythdf2	271	585	214	381	152	67	204	114
Rps15a-ps4	3	11	3	8	6	0	0	3
Gmeb1	294	969	317	589	277	171	250	144
Gm13252	0	3	0	0	0	0	0	0
Taf12	135	191	56	365	118	21	238	30
Rab42	0	1	0	3	2	0	0	1
Trnau1ap	16	142	33	174	64	25	13	26
Rcc1	174	327	132	282	106	19	72	16
Phactr4	593	2322	761	819	567	531	600	496
Med18	32	32	24	47	14	10	15	7
Sesn2	17	41	45	113	123	190	45	71
Atpif1	494	1044	297	1080	636	269	293	240
Dnajc8	376	733	329	706	235	50	217	129
Ptafr	12	1	8	7	6	8	10	23
Eya3	316	675	212	397	126	100	222	163
Xkr8	34	59	24	78	17	23	14	24
Smpdl3b	0	16	6	0	47	78	13	22
Rpa2	115	213	19	183	86	42	62	19
Themis2	4	4	4	1	6	2	1	1
Gm13022	0	0	0	0	0	0	0	0
Ppp1r8	59	239	85	199	52	20	44	31
Stx12	673	2825	563	1082	455	69	516	529
Gm13033	2	32	4	36	2	2	4	3
Fam76a	113	524	144	321	162	73	47	42
Fgr	0	66	1	0	0	0	1	0
Ahdc1	288	144	144	343	400	178	64	50
Wasf2	1889	4494	1726	1905	1093	800	944	924
Gpr3	22	7	11	8	5	14	2	5
Cd164l2	1	15	14	1	64	18	8	14
Map3k6	24	28	9	229	34	56	5	12
Sytl1	6	9	3	16	36	15	7	9
Tmem222	24	313	59	286	113	124	46	45
Gm13259	0	0	0	1	0	1	0	1
Wdtc1	188	371	241	586	228	227	107	100
Slc9a1	750	1384	537	1137	678	836	348	704
Tent5b	45	183	56	2	10	79	32	58
Trnp1	0	4	0	2	0	0	4	0
Kdf1	161	609	130	12	126	232	94	113
Nudc	397	1400	349	1014	336	130	260	104
Nr0b2	0	7	0	0	0	0	0	0
Gpatch3	10	23	22	47	13	6	7	0
Gpn2	18	109	24	118	78	16	14	17
Sfn	4810	905	922	24	202	483	2515	173
Zdhhc18	168	312	80	365	383	412	108	323
Gm13213	0	0	0	0	0	3	0	0
Pigv	23	126	21	108	58	30	27	31
Arid1a	2173	5283	1358	1983	1262	1377	1347	743
Rps6ka1	183	1291	193	148	285	338	189	160
Gm12985	2	17	1	1	2	0	0	1
Hmgn2	385	1872	206	414	141	39	127	90
Dhdds	41	201	88	242	114	80	45	23
Lin28a	1	1	0	1	3	0	1	0
Zfp683	0	0	0	0	0	0	0	0
Crybg2	44	175	25	42	51	103	33	50
Cd52	0	0	0	4	6	4	0	0
Ubxn11	5	7	3	14	51	21	1	28
Sh3bgrl3	462	4285	403	857	582	748	375	1821
Cep85	483	8703	129	159	28	248	132	762
Gm7534	0	0	0	0	0	1	0	2
Gm13131	0	0	0	0	0	0	0	0
Catsper4	6	33	6	5	1	6	9	3
Cnksr1	90	275	56	32	129	63	54	39
Zfp593	6	46	3	70	18	6	13	6
E130218I03Rik	0	0	1	0	0	2	0	0
Gm30191	0	0	0	0	0	0	0	0
Grrp1	4	0	1	1	0	1	1	0
Pdik1l	179	321	144	114	97	25	49	27
Trim63	45	30	12	10	3	10	27	2
Gm13195	0	0	0	0	0	0	0	0
Slc30a2	1	4	0	3	3	6	0	4
Extl1	43	61	17	43	30	6	21	10
Pafah2	108	208	131	130	260	121	122	187
Stmn1	570	1451	595	848	254	58	211	48
Gm13250	0	0	0	0	0	0	0	0
Paqr7	57	205	111	135	269	93	58	61
Aunip	9	24	0	8	3	2	3	2
Mtfr1l	213	610	183	590	559	314	211	256
Selenon	200	382	269	833	360	186	133	70
Man1c1	130	117	68	116	307	252	175	167
Ldlrap1	269	561	185	511	291	103	93	94
Maco1	534	1606	546	977	363	155	298	146
Rhd	0	0	0	1	2	0	0	0
Tmem50a	317	1041	262	1319	409	301	273	200
Rsrp1	346	1108	339	970	559	265	364	170
Syf2	207	625	134	672	390	152	187	171
Runx3	124	31	215	16	4	9	168	4
Clic4	1661	2157	2571	4129	1203	1503	1328	936
Gm12983	0	0	0	0	0	0	0	0
Gm12982	0	0	0	1	0	1	0	0
Srrm1	1663	7348	1286	2066	962	2088	1144	1474
Ncmap	34	222	38	7	25	18	11	62
Gm12991	0	1	0	0	0	0	0	0
Gm12990	2	2	2	1	2	0	0	0
Rcan3	275	864	248	829	368	266	125	244
Nipal3	139	507	74	185	143	102	87	136
Stpg1	1	0	0	3	0	0	0	0
Grhl3	1	162	1	26	25	6	9	29
Ifnlr1	91	382	55	196	196	71	59	73
Gm12989	0	1	1	0	0	0	1	0
Il22ra1	23	82	26	54	66	50	93	156
Gm12988	0	0	0	0	0	0	0	0
Myom3	3	21	0	3	12	28	10	12
Gm13000	0	0	0	1	0	0	0	0
Srsf10	868	1932	750	1212	571	116	565	267
Pnrc2	371	1736	387	534	280	57	430	178
Gm13006	0	0	0	1	0	0	0	0
Cnr2	10	19	7	11	11	4	8	7
Fuca1	688	2385	653	845	1115	362	463	544
Hmgcl	29	181	14	81	59	40	28	39
Gale	33	223	52	112	58	47	19	33
Lypla2	190	143	87	153	107	34	61	22
Pithd1	43	222	38	149	69	44	40	27
Gm13007	1	4	1	3	3	3	1	3
Eloa	545	1990	444	1078	489	329	437	489
Rpl11	1103	5027	904	5574	1765	1649	738	1116
Gm13009	0	2	0	0	1	0	0	0
Id3	75	363	304	3789	373	272	114	127
E2f2	105	82	20	13	79	112	96	110
Asap3	1	13	4	11	39	17	4	1
Tcea3	0	10	0	0	70	54	27	39
Zfp46	190	351	161	167	129	74	91	35
Gm13013	0	3	0	0	0	0	0	0
Hnrnpr	775	5381	754	1655	551	338	626	491
Htr1d	27	15	7	10	1	5	14	2
6030445D17Rik	0	13	3	8	0	2	3	0
Luzp1	1537	3480	1319	1064	361	159	964	357
Kdm1a	439	1655	673	931	225	67	270	188
Gm12987	2	3	0	2	0	1	0	0
Gm12986	0	1	0	0	0	0	0	0
Tex46	0	0	0	0	0	0	0	0
Lactbl1	1	0	0	0	0	0	0	0
Ephb2	760	1463	441	35	70	52	156	87
C1qb	1	4	0	33	4	0	1	1
C1qc	0	4	0	35	3	0	1	1
C1qa	0	0	0	12	2	0	0	0
Epha8	0	0	0	0	0	0	0	0
Zbtb40	44	165	37	179	62	42	36	14
Gm13005	0	0	0	0	0	0	0	0
Gm13002	25	41	7	17	19	12	16	4
Wnt4	292	233	90	665	23	24	66	6
Cdc42	1424	6464	1623	4412	1605	310	1312	1257
Rpl31-ps10	0	4	1	0	0	1	0	0
Cela3a	0	0	0	0	0	0	0	0
Cela3b	0	0	0	3	0	0	0	0
1700013G24Rik	0	0	0	0	0	0	0	0
Hspg2	1120	697	886	7818	686	1434	470	789
Ldlrad2	0	0	2	0	1	1	0	0
Usp48	537	1387	407	832	537	155	366	197
Rap1gap	132	540	218	318	476	300	131	187
Alpl	13	4	0	1813	1	12	28	4
Ece1	4827	4285	7946	18413	5550	5349	3220	1922
Eif4g3	1583	4003	1484	2231	1619	601	568	375
Hp1bp3	699	2692	615	2361	1118	338	659	471
Sh2d5	89	239	60	14	11	8	10	38
Kif17	2	2	1	7	2	7	17	0
Ddost	418	1949	315	1848	924	538	355	409
Pink1	229	558	64	395	199	182	200	141
Cda	18	101	10	133	50	11	15	35
Fam43b	0	0	0	0	0	0	0	0
Rpl38-ps1	0	0	0	0	0	0	0	0
Mul1	115	146	83	123	88	116	60	37
Camk2n1	2481	339	1900	1113	227	215	794	213
Vwa5b1	5	8	1	2	1	2	3	0
Ubxn10	61	28	13	6	32	31	14	11
Pla2g2c	3	1	0	1	3	7	2	4
Pla2g2f	0	0	0	0	0	0	0	0
Pla2g2d	84	99	37	7	4	7	25	34
Pla2g5	0	0	0	0	0	9	0	2
Pla2g2a	0	0	0	0	0	0	0	0
Gm13030	0	2	2	0	0	0	0	0
Pla2g2e	0	0	1	0	1	0	0	0
Otud3	42	134	20	63	36	41	28	15
Rnf186	13	116	20	0	70	64	60	22
Tmco4	85	179	50	53	112	104	27	85
Htr6	5	7	4	1	3	0	2	0
Nbl1	172	1110	139	1068	83	76	175	195
Minos1	163	800	193	1398	404	103	113	335
Hspe1-ps4	1	0	1	0	0	0	0	0
Capzb	1613	4430	1226	2779	814	1337	1059	1198
Pqlc2	25	73	26	144	44	23	21	26
Akr7a5	23	187	42	140	130	34	25	23
Gm13019	0	0	0	0	0	0	0	0
Ccnd3-ps	0	0	0	2	0	0	0	0
Mrto4	130	338	88	351	91	32	66	29
Emc1	615	895	348	1320	467	290	326	303
Ubr4	2478	7000	1789	3868	1831	3031	1329	1126
Iffo2	704	2354	675	1401	187	247	401	292
Gm21969	0	0	0	0	0	0	2	0
Aldh4a1	37	226	23	77	111	34	26	13
Tas1r2	0	0	2	1	0	3	0	0
Pax7	0	0	0	0	0	0	0	0
Klhdc7a	109	130	74	22	55	8	42	27
Igsf21	0	0	0	0	0	0	0	0
Arhgef10l	80	109	32	111	56	57	47	34
Rcc2	1024	1676	1015	2217	566	392	462	347
Padi6	0	1	2	0	0	6	0	0
Padi4	265	670	283	2	4	77	78	6
Padi3	0	13	0	5	1	0	2	0
Padi1	55	108	38	20	0	1	22	3
Padi2	346	315	404	352	109	24	180	49
Sdhb	120	477	115	545	250	99	80	133
Atp13a2	86	237	64	304	148	49	49	37
Mfap2	1	0	2	25	2	3	1	0
Crocc	12	27	4	101	44	11	10	4
Necap2	150	275	119	443	335	166	69	168
Gm13047	0	0	1	0	0	0	0	0
Spata21	3	1	3	4	0	3	1	7
Szrd1	286	1035	240	1181	439	191	157	150
Fbxo42	103	416	123	386	141	64	90	80
Rsg1	8	36	3	12	8	3	4	3
Arhgef19	48	99	73	255	68	78	24	48
Epha2	1073	3124	708	1844	782	1172	716	845
Gm13076	0	0	0	0	0	0	0	0
Fam131c	1	0	0	10	5	2	1	4
Clcnka	0	0	0	0	35	0	1	0
Clcnkb	0	0	0	3	5	0	0	0
Hspb7	14	4	2	6	1	1	2	0
Srarp	0	0	0	0	0	0	0	0
Zbtb17	31	69	58	50	56	15	10	5
Spen	871	2829	1196	2006	1043	641	728	350
B330016D10Rik	5	8	1	19	9	1	0	0
Fblim1	308	918	688	541	110	95	226	68
Tmem82	7	22	2	25	30	20	17	22
Slc25a34	5	4	0	2	4	5	1	0
Plekhm2	51	169	59	155	70	99	30	31
Ddi2	476	1655	714	1488	772	468	350	241
Rsc1a1	0	0	0	0	0	0	0	15
Agmat	0	1	0	0	0	0	0	0
Dnajc16	122	346	118	267	159	79	100	74
Casp9	78	307	65	209	157	99	73	92
Cela2a	3	1	0	3	1	1	4	0
Ctrc	21	41	10	10	23	0	8	5
Efhd2	429	1515	284	382	374	531	239	276
Fhad1	0	13	2	4	4	3	5	1
Gm13059	0	2	0	0	1	0	0	0
Tmem51	16	114	11	9	22	25	12	22
Kazn	157	225	103	18	81	73	53	52
Prdm2	598	1486	468	999	455	313	417	200
Gm13038	3	5	2	5	4	6	1	5
Gm13039	0	1	0	1	1	0	0	0
Gm13050	1	0	0	1	0	0	0	0
Pdpn	0	1	0	1	39	5	5	0
Lrrc38	0	0	0	0	0	0	0	0
Anp32b-ps1	1	0	0	1	0	0	2	1
Pramel1	0	0	0	0	1	0	0	0
Gm13045	0	0	0	0	0	0	0	0
Pramef8	30	56	40	76	31	20	29	22
Oog4	0	0	0	0	0	0	0	1
Gm13042	0	0	0	0	0	0	0	0
Gm13046	0	0	0	0	0	0	0	0
Gm13041	0	0	0	0	0	0	0	0
Gm13043	0	0	0	0	0	0	0	0
Gm13040	0	0	0	0	0	0	0	0
BC080695	0	0	0	0	0	0	0	0
Gm13057	0	0	0	0	0	0	0	0
Gm13058	0	0	0	0	0	0	0	0
Gm13080	2	0	0	0	0	0	0	0
Gm13083	0	3	1	6	3	1	0	0
Gm13088	0	0	0	0	0	0	0	0
Gm13085	0	0	0	0	0	0	0	0
Gm13082	0	0	0	1	0	0	0	0
Gm13089	0	0	0	0	0	0	0	0
Gm13078	0	0	0	0	0	0	0	0
Gm13087	0	0	0	0	0	0	0	0
Gm13081	0	3	0	0	0	0	0	0
Gm13023	0	0	0	0	0	0	0	0
Gm13084	0	0	0	0	0	0	0	0
Gm13103	0	0	0	0	0	0	0	0
Pramef6	1	0	0	0	0	0	0	0
Gm13100	0	0	0	0	0	0	0	0
Gm13106	0	0	0	0	0	0	0	0
Pramef25	0	0	0	0	0	0	0	0
Gm13101	0	0	0	0	0	0	0	0
Pramef17	0	0	0	0	0	0	0	0
Gm13108	0	0	0	0	0	0	0	0
Gm13104	0	0	0	0	0	0	0	0
Pramel4	14	28	8	22	7	5	5	4
Gm13102	0	0	0	0	0	0	0	0
Oog3	0	0	0	0	0	0	0	0
Oog2	0	0	0	0	0	0	0	0
C87977	0	0	0	0	1	0	0	0
Gm13123	9	33	4	15	2	4	3	0
Pramel5	0	5	2	4	2	0	6	0
Gm13120	0	0	0	1	0	0	0	0
Gm13130	0	0	0	0	0	0	0	0
Gm13128	0	0	0	0	1	0	0	0
Gm13122	0	0	0	0	0	0	0	0
Gm13119	0	0	0	0	0	0	0	0
Pramef20	0	0	0	0	0	0	0	0
Pramef12	0	9	1	0	1	0	0	0
1700012P22Rik	1	0	0	0	0	0	0	0
Gm9944	0	0	0	0	0	0	0	0
Aadacl3	3	0	1	0	0	0	0	0
Gm13118	0	0	0	0	1	0	0	0
9430007A20Rik	0	0	0	0	0	0	0	0
Gm13121	0	0	0	0	0	0	0	0
Gm13126	0	0	0	0	0	0	0	0
Gm13124	0	0	0	0	0	0	0	0
Gm13127	0	0	0	0	0	0	0	0
Aadacl4	0	0	0	0	0	0	0	0
Gm436	0	0	0	0	0	0	0	0
Gm13178	0	0	0	0	0	0	0	1
Gm438	0	0	0	2	1	0	1	0
Prdx2-rs3	0	0	0	0	0	0	0	0
Dhrs3	534	1069	372	849	1096	838	567	294
Vps13d	717	2654	467	1011	887	450	558	697
Tnfrsf1b	106	562	121	66	128	198	162	250
Tnfrsf8	0	0	0	0	0	0	0	0
Gm13024	0	0	0	0	0	0	0	0
Gm13224	0	1	0	0	0	0	0	0
Gm13230	0	0	0	0	0	0	4	1
Gm13223	0	0	0	1	0	0	0	0
Smarca5-ps	7	5	0	0	0	0	5	1
Gm13229	0	0	0	0	0	0	0	0
Zfp990	11	12	0	3	2	0	2	0
Gm21978	0	0	0	0	0	0	0	0
Gm13228	0	0	0	0	0	0	0	0
Gm13226	0	0	0	5	1	0	0	0
Gm13222	0	0	0	0	0	0	0	0
Gm13212	0	1	1	0	0	1	0	2
Gm13234	0	0	0	0	0	0	0	0
Gm13231	0	2	0	2	2	0	0	0
Gm13249	0	0	0	0	0	0	0	0
Zfp980	0	7	0	5	2	0	0	0
Gm13239	12	1	0	0	0	0	0	0
Gm13232	0	0	0	0	0	0	0	0
Gm13244	0	0	0	0	0	0	0	0
Gm13243	0	0	0	0	4	0	0	0
Vmn2r-ps15	0	0	0	0	0	0	0	0
Znf41-ps	0	4	0	0	0	0	0	0
Gm13238	0	0	0	0	0	0	0	0
Gm13246	0	0	0	0	0	0	0	0
Zfp986	0	0	0	0	0	0	0	0
Gm13036	0	0	0	0	0	0	0	0
Gm13034	0	7	0	0	0	0	2	0
Gm13035	0	0	0	0	0	0	0	0
Zfp987	1	3	0	0	0	0	0	0
Zfp600	0	1	3	0	0	0	0	0
Gm13170	0	0	0	0	0	0	0	0
Gm13167	0	0	0	0	0	0	0	0
Gm13169	0	0	0	0	0	0	0	0
Gm13168	1	0	0	0	0	0	0	0
Vmn2r-ps17	0	1	0	0	0	0	0	0
Zfp992	17	106	21	42	18	4	6	3
Gm13241	0	2	0	0	0	0	0	0
Gm13245	0	3	0	0	0	0	0	0
Zfp981	1	23	4	1	4	4	4	0
Gm13237	58	44	2	2	0	4	18	0
Gm13233	0	0	0	0	0	0	0	0
Gm13240	0	0	0	0	0	0	0	0
Vmn2r-ps16	0	0	0	0	0	0	0	0
Zfp993	29	109	10	22	18	3	7	13
Gm21411	5	3	1	1	1	0	1	0
Gm20760	1	0	0	0	0	0	0	0
Gm13140	0	2	1	1	0	0	0	0
Gm13149	0	0	0	0	0	0	0	0
Zfp989	0	0	0	1	0	0	0	0
Rex2	1	0	0	1	1	2	1	0
Gm13153	0	1	0	0	0	0	0	0
Gm13160	0	1	0	0	0	2	0	0
Gm13142	0	0	0	0	0	0	0	0
Gm13162	0	0	0	0	0	0	0	0
Vmn2r-ps18	0	1	0	0	0	0	0	0
Zfp991	6	213	9	50	2	16	15	0
Gm13146	0	0	0	0	0	0	0	0
Gm13163	0	0	0	0	0	0	0	0
Gm13147	0	3	0	0	0	1	0	0
Gm13158	0	0	0	0	0	0	0	0
Gm13135	4	7	0	0	2	0	0	0
Gm13144	0	0	0	0	0	0	0	0
Zfp988	0	0	0	0	0	0	0	0
Zfp978	0	0	0	0	0	0	0	0
Gm8178	1	0	0	0	0	0	0	0
Gm13161	0	0	0	0	0	0	0	0
Vmn2r-ps19	0	0	1	0	0	0	0	0
Zfp982	0	0	0	0	0	0	0	0
Gm15951	0	1	0	0	2	0	0	0
Vmn2r-ps20	0	0	0	0	0	0	0	0
Gm13141	0	1	0	0	1	0	0	0
Gm16503	6	44	0	8	7	2	2	2
Zfp985	4	11	2	3	2	0	0	0
Zfp979	28	76	13	9	15	2	10	1
Gm13155	1	0	0	0	0	0	0	0
Zfp534	0	0	0	0	0	0	0	0
Gm13137	0	0	0	0	0	0	0	0
Gm13136	0	5	0	0	0	0	3	0
Gm13148	0	0	0	0	0	0	0	0
Zfp984	13	134	14	10	10	2	21	18
Rps19-ps3	9	39	2	17	10	6	2	1
Zfp933	85	377	63	365	124	12	45	14
Miip	5	40	15	57	38	15	6	6
Fv1	9	120	34	79	19	1	17	12
Mfn2	140	276	116	350	138	78	157	119
Gm13156	0	1	0	0	1	0	0	0
Plod1	143	128	108	791	149	108	113	72
2510039O18Rik	362	1085	251	574	230	240	187	151
Nppb	0	0	0	0	0	0	0	0
Nppa	0	0	0	0	0	2	0	0
Clcn6	121	183	61	392	160	211	76	68
Gm13207	2	5	6	2	0	2	1	1
Mthfr	102	143	46	157	122	80	58	52
Chchd2-ps	0	0	0	1	0	2	0	0
Agtrap	72	158	40	201	161	77	63	44
Draxin	6	10	4	225	1	1	6	0
Mad2l2	163	417	73	517	136	138	63	136
Fbxo6	93	144	34	177	105	75	31	35
Fbxo44	59	117	19	74	34	27	22	14
Fbxo2	0	0	0	58	0	9	5	0
Disp3	0	0	0	0	0	0	0	0
Ubiad1	66	221	82	188	109	42	37	31
Mtor	338	2462	354	1215	488	292	311	270
Angptl7	5	35	11	27	10	4	11	0
Exosc10	151	591	162	447	121	136	127	98
Gm13204	1	1	0	3	1	1	0	0
Srm	90	468	112	479	70	76	52	42
Masp2	2	25	0	25	20	9	0	0
Tardbp	1320	7211	1149	3165	962	206	939	517
Gm572	0	0	0	0	0	0	0	0
Casz1	199	778	84	95	415	347	301	129
Pex14	51	240	71	348	189	48	47	62
Gm9506	1	0	0	2	0	0	0	0
Dffa	126	247	167	40	42	51	13	67
Cort	0	0	0	0	0	0	0	0
Cenps	11	44	15	27	7	0	1	2
Rpsa-ps12	0	1	0	2	0	1	0	1
Pgd	601	2772	901	1827	1028	787	696	649
Kif1b	992	3153	950	2007	1069	643	792	811
Ube4b	688	2613	774	1963	550	654	623	398
Rbp7	1	34	0	3	0	3	3	0
Trmt112-ps2	13	194	31	155	56	75	1	38
Nmnat1	29	122	20	89	47	26	23	15
Tmem274	5	4	2	10	5	0	0	2
Lzic	119	386	63	248	82	20	49	39
Gm13071	0	0	0	0	1	2	0	0
Ctnnbip1	142	504	98	307	73	39	47	34
Clstn1	252	874	292	232	439	210	202	50
Pik3cd	0	0	0	16	11	0	3	0
Tmem201	190	541	150	310	112	94	102	51
Slc25a33	43	215	24	44	27	15	19	13
Gm13065	0	0	0	0	0	0	0	0
Gm13064	0	0	0	0	0	1	1	0
Spsb1	86	123	104	378	37	73	21	8
H6pd	652	1515	846	1740	1803	2172	1029	1031
Gpr157	21	23	18	57	12	25	19	2
Slc2a5	8	3	0	0	1	17	5	0
Slc2a7	0	0	0	0	0	0	0	0
Car6	0	0	5	0	1	0	0	0
Gm13094	1	1	0	0	0	0	0	0
Eno1	1632	5589	2108	4901	758	1502	892	972
Rere	2185	3482	928	1645	1268	1373	1009	649
Gm13092	70	63	20	32	15	3	45	5
Slc45a1	8	44	14	11	14	20	14	4
Rps15a-ps3	0	1	0	2	0	0	0	0
Errfi1	2766	13194	2898	3614	5727	8627	5567	6512
Park7	237	736	168	1081	354	230	149	175
Tnfrsf9	194	39	206	25	7	15	89	25
Camta1	59	282	133	687	162	6	44	48
Uts2	50	124	1	0	1	0	10	1
Per3	87	402	58	325	274	130	68	41
Vamp3	739	2720	509	968	281	183	495	255
Gm13090	0	0	0	0	0	0	0	0
Dnajc11	127	939	197	459	155	118	99	77
Thap3	59	108	17	98	140	32	22	8
Phf13	191	498	155	628	153	127	106	99
Klhl21	228	1270	287	2396	531	514	362	505
Zbtb48	1	46	9	58	56	77	19	3
Tas1r1	1	10	6	4	7	11	2	4
Nol9	103	728	205	528	140	61	97	80
Plekhg5	43	523	26	67	64	56	25	42
Tnfrsf25	1	4	0	2	0	1	0	0
Espn	11	9	9	7	4	4	6	19
Gm13077	0	0	0	0	0	0	0	0
Hes2	1	20	1	2	1	0	2	0
Acot7	217	1106	240	689	221	273	205	196
Gpr153	47	4	84	388	8	8	5	3
Hes3	0	1	0	0	0	0	0	0
Icmt	199	741	266	1301	267	208	200	150
Rnf207	8	42	19	43	28	11	9	14
Rpl22	920	3798	668	3004	1172	887	631	744
Chd5	0	0	0	64	0	1	1	0
Kcnab2	3	2	5	7	1	0	0	0
Nphp4	28	0	11	18	5	25	6	0
Gm13172	0	0	0	0	0	0	0	0
Ajap1	0	0	0	0	0	0	0	0
A430005L14Rik	19	101	13	77	32	15	18	20
Dffb	48	111	26	36	23	12	11	5
Cep104	130	386	106	351	136	102	98	79
Lrrc47	281	1545	645	1276	514	187	202	267
Smim1	14	59	6	137	144	169	17	149
Ccdc27	2	0	0	2	0	8	0	0
Gm13117	0	1	0	0	1	1	2	0
Gm13114	0	1	0	0	0	0	0	0
Trp73	0	0	0	0	0	0	0	0
Wrap73	51	139	28	172	56	32	7	25
Tprgl	117	704	153	430	332	103	123	203
Megf6	46	41	68	3	33	267	43	20
Gm13132	5	0	0	0	0	0	0	0
Arhgef16	219	296	70	9	210	94	74	83
Prdm16	24	111	10	44	509	386	166	164
B230104I21Rik	1	0	0	0	2	3	0	0
Actrt2	0	0	0	0	0	0	0	0
Ttc34	0	6	0	3	0	0	1	17
Mmel1	3	15	3	8	4	5	6	4
Fam213b	0	8	0	91	36	14	3	9
Tnfrsf14	57	38	18	16	14	24	26	8
Hes5	0	0	0	0	0	0	0	0
Pank4	29	120	23	100	45	27	28	18
Plch2	7	31	14	0	39	16	7	15
Pex10	22	54	43	79	66	55	12	31
Rer1	379	1424	303	1083	402	151	317	247
Morn1	10	11	19	19	66	20	9	16
Ski	738	2372	843	2761	1324	1276	683	741
Faap20	12	114	25	195	120	21	30	62
Prkcz	57	245	26	73	178	97	39	31
Gabrd	0	0	0	0	0	0	0	0
Cfap74	28	37	9	42	21	10	13	4
Tmem52	0	0	0	0	1	0	0	0
Gnb1	2874	9033	2498	6182	2388	1431	1741	2123
Gm13171	3	1	3	8	6	1	0	0
Nadk	242	1832	196	1084	477	186	196	503
Slc35e2	217	713	189	452	166	80	143	128
Gm10563	86	88	46	21	23	37	51	13
Cdk11b	684	1551	483	681	322	189	789	286
Mmp23	3	63	1	25	5	13	5	8
Mib2	9	78	34	72	47	40	15	6
Fndc10	135	169	47	162	2	2	32	15
Ssu72	196	547	144	633	292	88	107	144
Tmem240	1	2	0	4	6	4	1	1
Atad3a	43	509	63	534	166	64	39	47
Vwa1	49	39	10	83	67	31	28	31
Tmem88b	17	36	22	45	26	7	10	4
Ankrd65	0	0	0	0	0	0	0	0
Mrpl20	36	116	21	262	84	21	40	17
Ccnl2	330	1464	310	1284	613	110	181	179
Aurkaip1	128	379	104	388	182	105	73	84
Mxra8	127	138	205	1545	227	135	176	222
Dvl1	82	466	95	529	222	67	48	52
Tas1r3	18	36	6	27	53	38	10	7
Cptp	81	317	107	190	97	29	52	54
Ints11	59	272	95	330	150	57	30	39
Pusl1	17	45	12	49	27	2	4	12
Acap3	69	111	54	260	108	36	36	12
Ube2j2	88	579	162	575	215	110	98	110
C1qtnf12	3	13	5	41	28	18	12	5
B3galt6	13	81	21	53	22	8	25	16
Sdf4	575	2528	372	2468	1041	445	412	526
Tnfrsf4	0	0	0	7	14	6	1	4
Tnfrsf18	20	19	2	30	47	20	20	17
Ttll10	197	236	43	3	122	43	33	48
9430015G10Rik	26	61	15	123	34	4	17	11
Rnf223	2	0	0	3	2	0	0	0
Agrn	1148	3078	1596	1216	1383	429	676	457
Isg15	30	61	11	14	5	2	35	15
AW011738	12	47	5	11	15	6	10	5
Perm1	15	41	14	65	68	7	12	14
Plekhn1	78	349	50	305	338	126	92	125
Noc2l	223	808	188	572	186	92	133	82
Samd11	1	0	0	14	6	0	0	6
Vmn2r-ps159	0	0	0	0	0	0	0	0
Vmn2r125	0	0	0	0	0	0	0	0
V1rg10	0	0	0	0	0	0	0	0
Gm3027	0	0	0	0	0	0	0	0
Gm18187	0	0	0	0	0	0	0	0
Gm8706	0	0	0	0	1	0	0	0
Gm43529	0	0	0	0	0	0	0	0
Gm6486	0	0	0	0	0	0	0	0
Gm3053	0	0	0	0	0	0	0	0
Gm43530	0	0	0	0	0	0	0	0
Gm8715	0	0	0	0	0	0	0	0
Gm18985	0	2	1	1	2	0	0	0
Gm15772	1	3	0	0	0	0	0	0
Cdk6	3183	24242	4368	5261	514	135	1437	710
Fam133b	157	788	177	394	167	35	87	49
1700109H08Rik	266	153	27	118	91	12	58	38
Rbm48	54	139	68	76	49	14	44	23
Pex1	86	966	131	276	152	70	86	81
Gatad1	709	5222	723	1352	456	158	572	411
Tmbim7	0	4	1	3	1	1	0	0
Ankib1	284	2327	321	1068	303	75	235	163
Krit1	442	1912	391	1226	466	97	272	172
Lrrd1	2	4	0	11	1	1	8	0
Rps4x-ps	0	0	0	0	0	0	0	0
Mterf1a	10	45	9	41	6	3	6	2
Akap9	3114	12828	2010	2240	1377	845	1888	896
Wdr46-ps	10	40	0	12	7	5	9	1
Cyp51	826	2767	764	392	118	84	354	251
Mterf1b	0	27	11	12	3	0	0	1
Fzd1	722	1830	652	657	173	35	259	58
Gm15750	0	1	0	1	0	0	0	0
Cdk14	217	1596	89	489	197	221	296	152
1700015F17Rik	7	0	0	1	1	0	2	0
Cldn12	230	1611	331	431	340	78	160	192
Gtpbp10	117	1011	237	342	132	17	69	141
Gm30652	0	0	1	0	0	0	0	0
Gm8773	0	0	0	0	0	0	0	0
Cfap69	126	100	159	227	22	2	31	15
Steap2	815	3468	1344	2062	74	31	406	153
Steap1	18	43	33	96	0	0	10	1
Gm15459	1873	150	3544	16411	5461	2152	3335	57
Gm38697	0	0	0	0	0	0	1	0
Gm42718	57	56	16	47	9	8	44	6
Gm42719	0	0	0	0	0	0	0	0
Gm3203	0	0	0	0	0	0	0	0
Gm43324	0	0	0	0	0	0	0	0
Gm5714	0	0	0	0	0	0	0	0
Zfp804b	0	7	0	0	0	0	0	0
Tubb4b-ps1	0	6	1	0	0	0	0	1
Gm43841	0	2	2	4	1	0	0	0
Tex47	0	1	0	0	2	0	0	0
Gm4960	0	0	0	1	0	0	0	0
Gm8802	0	0	0	0	0	0	0	0
Gm43478	0	0	0	0	0	0	0	0
Steap4	326	28	876	163	279	219	154	171
Sri	554	4304	509	1904	775	174	408	591
Gm15730	1	0	0	3	0	0	0	0
Adam22	4	38	2	50	155	72	69	37
Gm21759	2	4	1	1	3	0	0	0
Dbf4	143	1140	167	257	78	81	102	72
Slc25a40	80	354	25	265	74	7	46	28
Rundc3b	30	277	9	103	25	2	15	24
Abcb1a	66	568	139	3184	90	22	110	101
Abcb1b	73	169	130	803	88	55	175	114
Abcb4	10	47	7	47	7	21	4	2
Gm17936	0	0	0	1	0	0	0	0
Crot	338	2306	355	680	304	49	207	150
Gm15610	4	5	0	1	0	0	1	0
Tmem243	141	1134	169	117	785	344	483	459
Dmtf1	435	1398	286	711	439	134	365	152
Gm7332	0	9	0	29	8	0	0	4
9330182L06Rik	7	8	14	0	9	26	17	29
Gm15733	0	0	0	0	0	0	0	0
Grm3	0	0	0	0	0	0	0	0
Gm35212	0	0	0	0	0	0	0	0
Gm42832	0	0	0	0	0	0	0	0
Gm6586	0	0	0	0	1	0	0	0
Gm5715	0	0	0	0	0	0	0	0
Gm28685	0	0	0	0	0	0	0	0
Gm5152	0	0	0	2	0	0	0	0
Gm17091	0	0	0	0	0	0	0	0
Gm4959	1	1	1	1	1	0	0	0
Gm42828	0	0	0	0	0	0	0	0
Gm42834	0	0	0	0	0	0	0	0
Gm3321	0	0	0	1	0	0	0	0
Gm8871	0	0	0	0	0	0	0	0
Gm8857	0	0	0	0	0	0	0	0
Gm8861	0	0	0	0	0	0	0	0
Gm8874	0	1	0	0	0	0	0	0
Gm8879	0	0	0	0	0	0	0	0
AC174780.1	0	0	0	0	0	0	0	0
Gm5861	0	0	0	2	0	0	0	0
Gm8890	0	0	0	0	0	0	0	0
Gm8891	0	0	0	0	0	0	0	0
Speer1	0	0	0	0	0	0	0	0
Gm8896	0	0	0	0	0	0	0	0
Gm8897	0	0	0	0	0	0	0	0
Gm29745	0	0	0	0	0	0	0	0
Gm43540	129	244	68	213	79	13	116	13
Gm8906	0	0	0	0	0	0	0	0
Gm21040	0	0	0	0	0	0	0	0
Gm6460	0	0	0	0	0	0	0	0
Gm8920	0	0	0	1	0	0	0	0
Gm8922	0	0	0	0	0	0	0	0
Gm8924	0	0	0	0	0	0	0	0
Gm8926	0	0	0	0	0	0	0	0
Gm8929	0	0	0	0	0	0	0	0
Gm6465	0	0	0	1	0	0	0	0
Gm29755	0	0	0	0	0	0	1	0
4933402N22Rik	0	0	0	0	0	0	0	0
Gm5288	0	0	1	0	0	0	0	0
Sema3d	46	39	6	400	11	16	10	4
Gm8925	0	1	0	1	1	0	0	0
Gm42580	0	0	0	0	0	0	1	0
Gm10481	4	71	6	7	4	15	8	16
Gm6641	32	100	10	59	22	15	17	10
Gm10108	5	321	41	212	78	11	0	77
Sema3a	45	493	52	1649	363	24	63	4
Gm4751	0	0	0	0	0	0	0	0
Gm6647	0	0	0	0	0	0	0	0
Speer3	0	0	0	0	0	0	0	0
Gm6650	0	0	0	0	0	0	0	0
Gm8968	0	0	0	3	0	0	0	0
Gm35702	0	0	0	0	0	0	0	0
Dnd1-ps	0	0	0	0	0	0	0	0
Sema3e	242	2614	326	244	110	33	258	252
Pclo	16	550	11	36	16	32	62	20
Gm9758	0	1	0	0	0	0	0	0
Speer4e	0	0	0	0	0	0	0	0
Gm10354	0	0	0	0	0	0	0	0
Gm17019	0	0	0	0	0	0	1	0
Gm21149	0	0	0	1	0	0	0	0
Gm21190	0	0	0	0	1	0	0	0
Gm21083	0	0	0	0	0	0	0	0
Speer4d	0	1	0	0	0	0	0	1
4930572O03Rik	0	0	0	0	0	0	0	0
Speer4c	0	0	0	1	1	0	1	0
Gm42452	0	0	0	0	0	0	0	0
Gm42453	0	0	0	0	0	0	1	0
Gm42451	0	0	0	3	0	0	0	0
Cacna2d1	65	16	22	792	12	3	11	0
Gm43491	0	0	0	0	0	0	0	0
Gm8984	0	0	0	0	0	0	0	0
Hgf	5	17	10	7	10	0	4	0
Gm8991	2	5	2	2	0	0	5	0
Gm28710	0	0	0	0	0	0	0	0
Gm42855	0	0	0	0	0	0	0	0
Gm6673	0	0	0	0	1	0	0	0
Speer4f2	0	0	0	0	0	0	0	0
Gm21999	0	0	0	0	0	0	0	0
Speer4f1	0	0	0	0	1	0	0	0
Gm7047	0	0	0	0	1	0	0	0
Sema3c	939	9799	888	3440	1976	180	659	691
Cd36	83	34	9	29	2940	2686	1273	774
Gnat3	18	17	21	1	0	0	2	0
Gnai1	535	96	146	882	202	81	237	1
Gm3527	1	1	0	6	0	0	1	0
Gm17889	0	0	0	0	0	0	0	0
Gm32102	0	0	0	3	1	0	0	0
Magi2	7	11	7	146	2	4	9	0
Gm21009	0	0	0	7	0	0	0	0
Gm43680	0	0	0	0	0	0	0	0
Gm3544	0	0	0	0	0	0	0	0
Phtf2	120	596	132	420	66	23	37	20
Rpl31-ps5	0	0	1	0	0	0	0	1
Tmem60	139	996	144	374	112	20	92	125
Rsbn1l	630	1205	427	538	292	282	934	140
Ptpn12	808	5244	881	1618	453	166	480	458
Rpl31-ps21	0	1	0	1	0	0	0	0
Gm18830	0	0	0	1	1	0	3	0
Gsap	194	204	125	318	675	72	194	69
Gm43215	1	0	0	4	3	1	2	5
Gm43214	0	11	0	4	5	0	2	0
Ccdc146	0	1	0	2	32	5	3	9
Fgl2	31	4	17	19	5	0	18	0
Fam185a	66	320	46	70	28	19	22	11
Fbxl13	1	0	0	11	2	0	1	0
Lrrc17	4	8	2	178	3	1	4	0
Gm6543	0	0	0	2	0	0	0	0
Gm8539	0	0	0	0	0	0	0	0
Armc10	263	2671	290	1269	388	87	203	122
Napepld	142	489	44	289	168	135	192	48
Gm15719	0	1	0	1	0	0	1	0
Pmpcb	208	1767	252	726	197	73	289	96
Gm15715	1	4	0	1	0	0	0	0
Dnajc2	637	3869	489	791	173	42	311	128
Psmc2	429	3829	554	1633	404	267	425	251
Slc26a5	0	2	0	0	0	0	0	1
Reln	825	49	313	1079	8	3	27	3
Gm16111	1	0	0	0	0	0	0	0
Dnaja1-ps	0	0	0	0	0	0	0	0
Gm16113	0	1	1	2	0	0	0	0
Gm16112	0	0	0	0	0	0	0	0
Gm43110	0	0	0	0	4	1	0	1
Orc5	93	432	103	270	63	3	24	28
Gm15421	0	30	7	0	3	0	2	0
Gm9057	3	3	2	4	1	1	0	0
Rpl17-ps5	0	3	2	3	1	0	0	0
Gm9523	1	0	0	1	0	0	3	0
Gm6560	3	12	1	3	0	1	1	0
Lhfpl3	0	0	0	1	1	0	0	0
Gm6564	1	1	0	0	1	0	0	0
Gm43722	0	0	0	0	0	0	1	0
Gm43058	3	2	3	8	0	1	1	2
Kmt2e	1537	11577	1711	3244	1467	2194	2328	1049
Srpk2	312	1493	449	772	399	88	194	212
Pus7	67	771	128	186	65	38	115	27
Rint1	208	613	173	342	199	58	147	88
4933427G23Rik	2	13	0	2	1	1	4	0
Tomm7	111	430	44	343	160	70	73	38
Fam126a	136	447	330	363	122	19	97	49
Gm6745	2	2	1	11	2	1	5	1
Gm18038	0	0	0	0	0	0	0	0
Klhl7	47	420	119	354	143	8	54	47
Gm3724	0	0	0	0	0	1	0	0
Nupl2	18	221	50	77	27	8	9	16
Gm5575	12	2	10	6	3	3	13	0
Gm43828	0	0	0	0	0	0	0	0
Gm43827	0	0	0	0	0	0	0	0
Gm9836	0	0	0	3	1	0	0	0
Kcnh2	4	204	3	62	29	23	6	19
Nos3	0	7	1	1	0	0	0	0
Atg9b	138	977	135	8	9	11	69	25
Abcb8	287	1056	117	125	51	127	107	91
Asic3	7	6	0	8	6	0	1	0
Cdk5	42	233	55	436	84	27	33	33
Slc4a2	379	1851	300	690	412	313	209	113
Fastk	49	268	35	376	167	58	47	11
Tmub1	42	115	11	84	55	13	28	9
Agap3	139	965	128	444	280	196	95	89
Gbx1	0	14	2	2	3	4	8	0
Asb10	0	0	0	0	0	0	0	0
4931409K22Rik	0	0	0	1	0	0	0	0
Abcf2	231	1448	377	776	238	194	155	125
Gm10221	0	129	39	0	22	34	0	40
Chpf2	55	252	65	585	116	89	56	39
Smarcd3	2	58	5	201	43	15	10	6
1700022A21Rik	0	0	0	0	0	0	0	0
Nub1	100	516	166	608	236	99	109	88
Wdr86	0	3	1	0	4	3	1	5
Crygn	0	0	0	4	0	3	0	0
Rheb	184	2413	306	1392	489	58	195	255
Prkag2	70	352	61	115	151	36	33	16
Gm19088	0	0	0	0	0	0	0	0
Galntl5	0	0	0	1	0	0	0	0
Galnt11	146	1364	241	393	191	45	111	52
E130116L18Rik	0	0	0	0	0	0	0	0
Kmt2c	1273	6952	1259	1731	1183	402	986	630
Hspe1-ps3	3	8	0	0	0	0	1	0
Gm20432	0	4	0	0	0	0	0	0
Gm18343	0	1	0	0	0	0	0	0
Cct8l1	2	2	0	1	6	3	0	2
Gm43141	0	1	0	0	0	0	0	0
Xrcc2	13	100	9	62	29	10	16	4
Gm43142	0	0	0	0	0	0	0	0
Actr3b	13	12	1	3	2	0	2	3
Gm21663	0	0	0	2	0	0	0	0
Gm21671	0	1	0	0	0	0	0	0
Gm21168	0	0	0	0	0	0	0	0
Gm21680	0	0	0	0	2	0	0	0
Gm21698	0	0	0	0	0	0	0	0
Gm1979	0	0	0	0	0	0	0	0
Gm5067	0	0	0	0	0	0	0	0
Gm5862	0	0	2	1	0	0	0	0
Speer4a	0	0	0	0	0	0	0	0
Gm7347	0	3	0	0	0	0	0	0
Gm6089	0	0	0	0	0	0	0	0
Gm10471	0	0	0	0	0	1	0	0
5031410I06Rik	0	3	0	0	0	0	0	0
Gm10220	0	0	0	2	0	0	0	1
Gm7361	0	0	0	0	2	0	0	0
Gm18957	0	0	0	0	0	0	0	0
Gm42844	0	0	0	0	0	0	0	0
Dpp6	6	28	17	14	12	4	2	3
Gm29784	0	0	0	0	0	0	0	0
Gm16056	0	0	0	0	0	0	0	0
Gm16057	0	0	0	0	0	0	0	0
Speer4b	0	0	0	1	1	0	3	1
Paxip1	492	2625	349	657	430	382	223	182
Gm43433	0	8	0	0	0	0	0	0
Gm20239	0	0	0	0	0	0	0	0
Htr5a	0	4	0	1	2	1	2	0
Gm43096	0	0	0	0	0	0	0	0
Gm5551	0	0	0	0	0	0	0	0
Gm4865	0	1	0	0	0	0	0	0
Insig1	384	2193	280	316	195	194	381	308
En2	0	1	0	1	0	0	0	0
Cnpy1	0	0	0	0	0	0	0	0
Rbm33	454	2550	363	980	611	344	334	260
Shh	6	175	1	3	182	31	105	128
Gm10290	4	16	0	3	0	5	3	3
Rnf32	15	49	14	16	29	3	22	13
Gm7420	4	6	2	8	4	3	11	0
Lmbr1	159	834	253	218	234	41	116	121
Nom1	229	2403	207	913	325	175	194	92
Mnx1	0	0	0	0	0	0	0	0
Gm6083	0	0	0	0	0	0	0	0
Ube3c	309	2476	471	895	317	88	225	205
Gm42570	0	0	0	0	0	0	0	0
Gm43117	0	0	0	0	0	0	0	0
Gm5129	8	3	0	1	1	1	1	1
Dnajb6	1779	5291	1258	2121	734	217	1052	482
Gm5552	1	0	0	1	0	0	1	0
Gm2213	1	12	0	2	0	3	1	3
Gm1969	0	0	0	0	0	0	0	0
Il6	15	28	1	6	4	9	14	51
Tyms	200	2580	392	793	118	85	136	117
3110082J24Rik	0	0	0	0	0	0	0	0
Garem2	0	0	0	2	0	0	0	0
Hadha	343	2067	366	849	1103	700	304	386
Hadhb	405	1904	274	639	418	351	363	394
Adgrf3	5	5	3	1	8	5	0	1
Selenoi	347	2466	596	1478	436	193	213	376
Gm16288	0	3	2	3	3	3	2	2
Drc1	15	40	5	14	7	12	4	7
Otof	0	0	0	1	0	0	0	0
1700001C02Rik	0	0	0	0	0	0	0	0
Cib4	0	0	1	0	0	0	0	0
Kcnk3	4	162	4	5	3	3	3	1
Slc35f6	63	374	97	291	116	76	45	82
Cenpa	125	951	103	295	25	34	48	19
Dpysl5	0	31	3	8	12	9	7	5
Mapre3	12	235	39	139	98	65	38	77
Tmem214	408	1709	327	1149	510	556	216	238
Agbl5	117	443	70	199	109	62	36	25
Ost4	834	2868	721	1071	388	480	618	372
Emilin1	135	35	28	16	13	19	9	1
Khk	20	92	10	220	216	81	12	66
Cgref1	14	57	17	83	11	12	9	19
Preb	129	1234	126	1039	582	163	95	160
Tcf23	0	110	7	3	0	1	15	13
Slc5a6	3	134	34	82	22	4	5	13
Atraid	74	540	54	563	203	138	74	64
Cad	174	859	358	724	127	221	96	89
Slc30a3	0	0	0	1	3	0	0	0
Dnajc5g	0	0	0	0	0	0	0	0
Trim54	0	0	0	1	0	0	0	0
Ucn	0	0	0	0	0	0	0	0
Mpv17	88	768	205	495	131	93	108	100
Gm29609	12	14	6	0	8	54	0	0
Gtf3c2	400	3193	507	1094	675	279	318	281
Eif2b4	29	206	23	120	43	53	41	22
Snx17	127	1037	82	596	214	185	111	118
Zfp513	22	117	45	129	57	24	10	9
Ppm1g	615	3039	539	1033	411	441	435	302
Gm9970	0	3	0	2	0	0	0	1
Nrbp1	610	2357	526	962	237	88	300	179
Krtcap3	79	486	38	36	142	48	39	42
Ift172	140	841	139	216	116	94	83	57
Fndc4	19	16	8	25	8	11	6	0
Gckr	3	0	0	1	14	8	0	0
Gm19457	0	0	0	0	0	0	1	0
Gm43659	0	0	0	0	0	0	0	0
Zfp512	90	501	118	217	112	72	101	34
4930548H24Rik	9	29	5	13	5	2	7	3
Gpn1	140	535	88	299	85	35	88	26
Supt7l	244	984	166	181	114	133	162	84
Slc4a1ap	160	1607	198	494	180	70	112	101
Mrpl33	139	1172	111	831	351	89	65	91
Rbks	11	74	10	22	7	20	10	17
Babam2	189	890	132	299	175	104	67	85
Fosl2	2618	11096	2210	2010	832	2172	1866	1226
Gm9555	0	0	0	0	0	0	0	0
Plb1	6	10	4	4	23	23	20	17
Gm15615	0	0	0	0	0	0	0	0
Gm5864	2	1	0	0	0	0	1	0
Ppp1cb	2482	11099	1909	3411	1219	221	2429	842
Gm15613	2	8	6	6	4	0	2	0
Gm42964	0	0	0	0	0	0	0	1
Gm43812	0	0	0	0	1	0	0	0
Yes1	484	2643	457	608	295	53	373	107
Gm2420	1	18	1	13	6	2	0	1
Pisd	82	645	90	342	124	32	54	44
Gm20671	0	0	0	0	0	27	0	0
Prr14l	713	3930	873	1226	862	390	493	353
Gm2623	4	2	0	2	3	0	0	0
Depdc5	164	757	138	262	170	47	131	80
Ywhah	1232	11773	1464	5551	1456	240	1087	607
Gm43849	0	0	0	0	0	0	0	0
Rpl35a-ps5	0	0	0	2	0	0	0	0
Slc5a1	0	9	0	0	18	4	26	3
Gm15936	0	0	0	0	0	0	0	0
5033423K11Rik	0	0	0	0	0	0	0	0
Spon2	0	2	4	192	5	4	2	3
Ctbp1	161	997	165	765	211	171	103	154
Gm43850	3	7	1	4	2	1	4	0
Maea	250	2097	281	1480	514	225	198	202
Uvssa	129	581	87	300	125	49	75	39
Nkx1-1	2	0	0	0	1	1	0	0
Fam53a	169	614	99	254	117	52	71	36
Gm9903	1	11	0	3	3	5	0	0
Slbp	282	1294	216	548	210	82	291	74
Tmem129	62	165	31	145	50	23	29	24
Tacc3	218	1660	139	261	21	12	100	36
Gm42965	0	0	0	0	0	0	0	0
Fgfr3	1	10	53	66	137	114	36	17
Letm1	342	1315	274	369	176	129	255	201
Gm10059	0	1	1	0	0	0	0	0
Gm30708	5	5	0	0	0	2	0	0
Nsd2	435	3499	699	1274	328	163	370	245
Nelfa	310	1316	202	476	209	178	190	125
Gm1673	16	46	9	29	0	0	0	0
Nat8l	66	6	146	15	2	0	16	0
Poln	23	5	5	79	15	0	2	1
Gm19798	0	0	0	0	0	0	0	0
Gm43459	0	1	0	0	0	0	0	0
Haus3	123	425	80	201	36	8	54	46
Mxd4	217	1387	153	752	586	368	155	96
Zfyve28	11	14	8	10	2	0	11	2
Cfap99	0	0	0	1	0	2	0	0
Gm43105	0	0	0	1	0	0	0	0
Rnf4	555	3364	485	1334	433	390	531	226
Fam193a	1549	3185	690	598	337	616	643	222
Gm26931	2	17	0	11	9	3	6	2
Tnip2	56	319	27	172	78	65	31	14
Sh3bp2	41	207	89	269	28	45	40	15
Add1	617	6216	589	2293	682	406	536	392
Mfsd10	39	540	125	486	145	110	36	31
Nop14	216	2000	253	1061	187	131	267	141
Grk4	127	120	52	129	60	23	63	13
Htt	393	2120	435	898	453	107	283	150
Msantd1	0	43	0	17	3	9	5	0
Rgs12	98	228	158	262	32	4	7	15
Hgfac	40	896	21	8	113	66	29	95
Dok7	18	219	4	10	2	17	4	0
Lrpap1	109	869	85	537	289	595	141	154
Adra2c	0	0	0	1	0	0	0	0
Hmx1	0	0	0	0	0	0	0	0
Cpz	0	0	0	8	0	0	0	0
Plk-ps1	4	12	0	16	9	3	0	1
Trmt44	70	109	33	74	33	31	48	18
Acox3	190	627	163	379	275	142	103	72
Htra3	16	8	8	210	4	9	4	6
Sh3tc1	32	404	37	41	133	57	50	41
Ablim2	31	69	3	31	11	1	6	4
Afap1	579	528	422	935	176	84	168	8
H2af-ps	0	0	0	5	1	0	0	0
Sorcs2	238	110	324	1313	1221	740	310	207
Psapl1	13	299	11	4	24	7	18	43
Grpel1	85	700	108	562	247	100	59	81
Tada2b	64	554	81	193	86	91	99	72
Ccdc96	9	19	3	9	5	6	7	1
Tbc1d14	168	767	176	441	361	142	160	80
D5Ertd579e	292	2311	341	873	462	209	236	151
Bloc1s4	19	189	38	113	37	5	22	10
Gm40318	0	0	0	0	0	0	0	0
Mrfap1	1335	7654	976	6781	2061	624	1657	1017
Man2b2	166	766	98	604	231	256	135	126
Ppp2r2c	6	32	2	24	9	0	5	11
Wfs1	410	2179	257	584	276	250	377	311
Jakmip1	31	87	9	23	17	11	18	8
Gm1043	18	37	9	16	15	0	0	1
Crmp1	1	3	0	11	4	0	0	0
Evc	13	18	2	14	2	0	3	0
Gm42935	0	0	0	0	0	0	0	0
Evc2	0	8	1	10	1	2	2	0
Gm15732	0	0	0	0	0	1	0	0
Stk32b	0	5	1	1	0	3	2	1
Cytl1	0	0	0	6	1	0	0	0
Msx1	4	0	1	5	1	0	1	0
Stx18	50	131	26	123	94	29	22	20
Nsg1	7	19	3	18	12	2	3	0
Zbtb49	20	287	26	142	73	41	31	19
Lyar	158	1011	211	188	41	32	57	48
Tmem128	58	537	46	325	111	42	30	59
Otop1	0	4	0	1	0	0	1	0
Drd5	0	0	0	0	0	0	0	0
Slc2a9	5	26	23	37	13	14	56	6
Gm15796	0	0	0	0	0	0	1	1
Wdr1	912	4961	847	2420	706	738	591	487
4930421P07Rik	0	0	0	0	0	1	0	0
Zfp518b	86	1176	199	277	43	4	19	32
Clnk	0	0	0	0	0	0	0	0
Gm42857	91	310	93	242	123	9	92	26
Gm43456	0	0	0	0	0	0	0	0
Gm5291	0	0	0	0	0	0	1	0
Hs3st1	360	2912	180	343	160	395	403	225
Gm7816	11	21	7	2	0	0	0	4
Gm2810	146	275	101	129	28	27	64	23
Gm4754	0	0	0	0	0	0	1	0
Gm43806	0	0	0	0	0	0	0	0
Rab28	49	594	61	152	51	17	47	33
Nkx3-2	0	0	0	0	0	0	0	0
Bod1l	2379	6620	1109	1263	387	182	1623	376
Gm5298	0	0	0	0	0	0	0	0
Gm20156	0	0	0	2	0	0	0	0
Gm16223	18	46	13	42	18	14	10	9
Gm7181	0	0	0	0	0	0	0	0
Gm5554	0	0	0	0	0	0	0	0
Cpeb2	220	1115	367	581	165	182	300	178
C1qtnf7	6	8	6	15	2	1	23	6
Cc2d2a	125	1002	167	267	119	66	90	84
Fbxl5	516	2636	580	524	511	98	391	251
Bst1	35	27	16	6	5	22	26	5
Cd38	220	75	230	78	164	22	192	57
Gm7879	0	2	0	0	1	0	0	0
Gm7882	5	7	1	3	1	1	3	2
Gm5292	4	1	1	11	1	0	3	3
Fgfbp1	3	59	1	0	5	76	13	60
Prom1	674	4255	317	27	26	49	1515	85
Tapt1	214	1390	167	328	330	84	119	142
Gm42698	0	0	0	0	1	0	0	0
Gm5865	0	0	1	0	0	0	0	0
Ldb2	1	21	0	13	0	7	17	2
Gm10205	1	0	0	1	1	1	2	0
Qdpr	121	969	71	448	136	41	77	69
Clrn2	0	0	0	0	0	0	0	0
Lap3	246	1352	276	1007	379	199	260	322
Med28	45	503	116	716	225	48	83	48
Fam184b	4	39	8	28	7	28	13	17
Gm43367	0	2	0	1	0	0	0	0
Ncapg	200	769	58	109	12	2	89	16
Lcorl	491	3460	550	477	227	61	241	152
Gm29036	7	23	2	7	0	1	3	0
Gm7931	0	0	0	0	0	0	0	0
Gm17824	0	0	0	0	0	0	0	0
Gm3010	0	0	0	0	0	0	0	0
Gm43427	0	0	0	0	0	0	1	0
Slit2	1463	2393	1723	379	312	418	677	399
5730480H06Rik	226	1124	161	472	168	74	89	39
Kcnip4	3	22	8	20	5	1	3	18
Gm19031	0	0	0	0	0	0	0	0
Gm10025	11	54	9	30	10	1	6	8
Gm19932	0	5	0	0	0	1	0	1
Gm5555	0	0	0	1	0	1	0	1
Gm7988	0	4	0	0	1	0	0	0
Adgra3	152	1294	165	531	136	71	116	246
Gm7205	0	0	0	0	0	0	0	0
Gm42459	0	0	0	0	0	0	0	0
Gm4962	7	14	3	4	3	2	17	0
Gm43015	0	0	0	0	0	0	1	1
Gm40319	0	0	0	0	0	0	0	0
Ppargc1a	113	11	86	233	212	627	169	47
Dhx15	1607	6699	1314	2262	751	268	1015	512
Sod3	164	18	143	75	7	15	58	159
Ccdc149	43	410	27	84	57	48	37	46
Lgi2	23	23	7	36	35	39	87	23
Gm5866	0	0	0	0	0	0	0	0
Sepsecs	59	231	46	144	121	32	50	51
Pi4k2b	472	2725	457	1323	1064	374	669	465
Zcchc4	65	260	39	245	92	31	40	23
Anapc4	413	1874	274	1428	302	159	349	84
Gm43664	0	7	0	2	0	0	0	0
Slc34a2	457	438	117	73	20803	14600	10348	14347
Sel1l3	372	249	253	338	306	192	352	265
Smim20	23	356	30	300	143	41	24	44
Rbpj	570	2551	829	1533	468	154	349	307
Cckar	8	6	3	6	11	9	5	2
Tbc1d19	113	519	79	81	75	30	91	63
Stim2	301	3128	537	510	238	139	193	209
Gm15820	5	20	3	10	3	2	4	1
Gm18451	12	10	4	7	5	1	2	1
Gm8069	0	0	0	0	0	0	0	0
Gm43779	0	0	0	0	0	0	0	0
Gm43396	0	0	0	0	0	0	0	0
Gm43199	0	0	0	0	0	0	0	0
Gm15975	4	23	2	27	10	0	2	0
Gm20223	0	0	0	0	0	0	0	0
Gm43315	0	0	0	0	0	0	0	0
Gm42977	0	0	0	0	0	0	0	0
Gm3283	0	0	0	0	0	0	0	0
Gm8115	0	0	0	0	0	0	0	0
Gm18901	1	2	0	4	135	7	16	1
Gm6615	0	0	0	0	0	0	0	0
Gm8121	0	0	0	0	0	0	0	0
Pcdh7	282	1745	521	1669	9	5	101	1
Gm17977	0	0	0	0	0	0	1	0
Gm42976	0	0	3	0	0	0	0	0
Gm42999	0	0	0	0	0	0	0	0
Gm43394	0	0	0	0	0	0	0	0
Gm6632	0	0	0	0	0	0	0	0
Gm43044	0	0	0	0	0	0	0	0
Gm43043	0	0	0	0	0	0	0	0
Gm43392	0	0	0	0	0	0	0	0
Gm43393	0	0	0	0	0	0	0	0
Gm42861	0	0	0	0	0	0	0	0
Cbfa2t2-ps1	0	0	0	0	0	0	0	0
Gm43390	0	0	0	1	0	0	0	0
Gm3372	0	0	0	0	0	0	0	0
Gm8182	0	0	0	0	0	0	0	0
Gm43382	0	0	0	0	0	0	0	0
Gm43383	0	0	0	0	0	0	0	0
Gm43384	3	11	1	1	0	0	4	0
G6pd2	0	0	0	0	0	0	0	0
Gm42430	0	1	0	0	0	0	0	0
Arap2	923	4907	968	1694	140	27	318	204
Dthd1	0	0	0	4	0	0	0	0
Nwd2	0	0	3	6	0	0	3	0
Gm3687	0	0	0	0	0	0	0	0
0610040J01Rik	120	1013	65	11	87	48	84	43
Rell1	217	1408	164	421	194	83	171	101
Gm43840	0	0	0	0	0	0	0	0
Pgm2	157	988	110	265	46	33	88	105
Tbc1d1	288	1607	215	1069	118	56	137	124
Gm15824	6	18	2	1	4	0	0	1
Gm15823	9	34	14	12	7	9	10	2
Gm6044	10	11	2	5	3	1	4	1
Klf3	3767	18768	1484	1686	728	1295	2394	1575
Tlr1	17	14	4	3	7	31	5	3
Tlr6	27	4	2	10	0	8	3	0
Fam114a1	216	1022	109	1404	132	60	111	117
Tmem156	0	0	0	4	1	0	0	0
Klhl5	39	963	54	450	238	66	73	47
Wdr19	129	406	64	491	83	24	99	75
Rfc1	388	1921	168	389	138	57	173	136
Klb	0	2	0	7	0	0	0	2
Rpl9	1585	14070	1327	11905	3919	1659	1403	1460
Lias	80	509	91	334	108	73	66	41
Ugdh	784	3220	759	4697	265	93	572	222
Gm43552	0	0	0	0	0	0	0	0
Smim14	496	4844	460	2650	1054	433	520	528
Ube2k	1030	9823	1241	2516	608	556	976	678
Pds5a	1155	11268	1511	3261	971	225	746	580
N4bp2	631	3330	544	759	267	202	266	109
Rhoh	12	22	15	12	10	3	2	2
Chrna9	0	17	0	3	2	19	0	18
9130230L23Rik	110	254	31	26	47	71	31	52
Rbm47	1443	7628	1437	169	1372	1292	1243	878
Gm43772	1	0	0	0	0	0	0	0
Gm15794	0	0	0	0	0	0	0	0
Nsun7	10	35	10	26	41	10	20	3
Apbb2	1338	4815	1104	2265	324	768	637	418
Gm16273	0	0	1	2	0	0	0	0
Uchl1	0	0	15	334	4	0	1	0
Limch1	8	8	5	9	128	68	126	1
Gm6517	1	0	0	0	1	0	0	0
Phox2b	0	0	0	0	0	0	0	0
Tmem33	447	2914	684	1302	405	262	419	328
Slc30a9	345	2802	531	1204	385	107	166	167
Bend4	383	2096	158	523	25	49	188	5
Gm20072	0	0	0	1	0	0	0	0
Shisa3	46	20	7	15	15	9	16	5
Atp8a1	599	2652	552	130	2536	1292	1252	576
Gm21905	0	0	0	0	0	0	0	0
Gm5108	20	79	15	18	16	18	8	10
Gm43028	0	6	0	2	0	0	0	0
Grxcr1	0	0	0	0	0	0	0	0
Gm43026	0	0	0	0	0	0	0	0
Gm42850	0	0	0	0	0	0	1	0
Kctd8	0	0	0	65	0	0	3	0
Gm5867	0	0	0	0	0	0	0	0
Yipf7	0	0	0	0	0	0	2	0
Guf1	123	515	68	235	72	37	34	11
Gnpda2	195	2118	250	682	160	22	143	141
Gm43139	0	0	0	0	0	0	0	0
Gm42652	0	0	0	0	0	0	0	0
Gabrg1	32	8	11	4	1	1	10	0
Gabra2	145	71	55	24	16	24	100	11
Cox7b2	1	0	0	0	0	0	0	1
Gabra4	0	0	0	0	0	0	0	0
Gabrb1	34	42	11	36	9	9	18	5
Gm15617	0	0	0	0	0	0	0	0
Gm15616	0	0	1	0	0	0	0	1
Commd8	100	1534	192	823	212	75	101	151
Gm42569	0	0	0	0	0	0	0	0
Atp10d	313	577	253	338	586	557	226	264
Corin	1	4	1	2	40	132	63	24
Gm19560	0	0	0	0	1	0	1	0
Nfxl1	260	615	170	189	183	32	160	33
Gm34144	0	0	0	0	0	0	0	0
Zar1	0	10	2	2	1	2	2	3
Gm5868	3	1	1	2	1	3	2	0
Cnga1	39	14	5	2	4	2	55	3
Gm5297	0	0	0	0	0	1	0	0
Nipal1	91	676	102	86	190	235	147	357
Txk	42	110	20	33	28	29	13	10
Gm43717	0	0	0	0	0	0	0	0
Tec	284	1090	166	368	87	29	156	30
Slain2	761	4398	610	673	269	320	632	368
Gm10135	0	0	0	0	0	0	0	0
Slc10a4	0	1	0	5	1	0	0	0
Gm15847	0	1	0	0	0	0	0	0
Fryl	3320	12109	2018	1647	698	638	1441	678
Ociad1	391	1734	311	945	427	143	295	212
Ociad2	1201	10402	567	957	515	702	886	839
Gm34583	0	6	0	0	0	1	0	0
Gm35960	0	0	0	0	0	0	0	0
Cwh43	147	683	97	2	80	12	96	15
Gm15653	0	0	0	0	0	0	0	0
Dcun1d4	205	2295	354	586	156	52	198	227
Lrrc66	2	32	1	53	0	0	102	14
Sgcb	91	176	148	205	15	13	24	60
Spata18	0	0	0	0	1	0	3	0
Usp46	440	3042	515	527	416	137	295	298
Rasl11b	13	58	9	39	93	23	33	5
Scfd2	66	150	33	77	24	24	47	14
Gm15981	0	1	0	1	3	0	1	0
Gm15982	28	40	6	11	3	8	6	0
Fip1l1	818	3062	574	877	347	328	473	185
Lnx1	46	363	35	4	52	57	30	37
Gm17906	15	28	9	17	5	3	9	2
Chic2	649	1842	408	822	507	96	382	221
Gm18593	0	0	0	2	1	0	0	0
Gsx2	0	0	0	0	0	0	0	0
Gm2040	0	0	0	0	0	0	0	0
Olfr1401-ps1	0	0	0	0	0	0	0	0
Pdgfra	78	62	18	128	49	11	56	22
Gm42799	0	0	0	0	0	0	0	0
Gm18345	0	0	0	0	0	0	0	0
Kit	2004	7093	1289	8	18	11	317	7
Kdr	39	52	14	28	3	17	19	6
Gm6051	0	0	0	0	0	0	0	0
Srd5a3	112	508	79	187	82	90	77	64
Tmem165	898	1436	371	559	229	131	376	115
Apc-ps1	8	44	2	17	9	6	4	1
Clock	625	3701	590	1916	712	123	420	297
Ube2n-ps1	23	191	38	52	29	1	18	24
Pdcl2	0	0	0	3	1	0	0	0
Nmu	0	0	0	11	0	3	5	0
Gm42666	0	0	0	0	0	0	0	0
Gm42665	0	0	0	0	0	0	0	0
Gm7271	3	1	1	2	2	0	1	0
Exoc1	259	2536	429	667	262	222	252	212
Cep135	152	669	118	55	36	34	51	36
C530008M17Rik	45	51	6	30	21	28	8	6
Gm7494	0	0	0	0	0	0	0	0
Aasdh	54	135	37	101	77	20	26	12
Ppat	350	2024	541	709	292	256	479	272
Paics	2259	11945	3732	5434	1867	1312	2585	1895
Srp72	948	4481	922	1513	601	400	757	472
Arl9	2	15	0	1	3	7	1	2
Thegl	0	2	0	1	0	8	0	1
Hopx	2	25	3	4	796	60	78	58
Spink2	0	5	2	7	0	0	0	2
Gm19060	0	0	0	0	0	0	0	0
Rest	1009	4594	1309	2731	593	428	622	366
Noa1	122	870	160	280	107	64	116	57
Polr2b	346	3619	486	1313	376	230	257	248
Gm42758	0	0	0	1	0	0	0	0
Igfbp7	2197	430	2786	2685	1800	1542	1235	330
Pea15b	0	0	0	0	0	0	0	0
Gm31049	0	0	0	0	0	0	0	0
Gm42673	0	0	0	0	0	0	0	0
Mthfr-ps1	0	0	0	0	0	0	0	0
Gm43232	0	0	0	0	0	0	0	0
Gm43234	0	0	0	0	0	0	0	0
Gm18452	0	0	0	0	0	0	0	0
Gm2199	1	0	0	0	0	0	0	0
Adgrl3	635	510	145	870	60	90	691	14
Rpl7-ps7	0	0	0	0	0	0	0	1
Gm43217	0	0	0	0	0	0	0	0
Tecrl	0	0	0	0	15	0	0	0
Gm15626	0	0	0	0	2	0	1	0
Gm4866	0	0	0	0	0	0	0	0
Epha5	152	132	41	147	36	28	97	10
Hmgn2-ps1	0	0	0	0	0	0	0	0
Gm43531	0	0	0	0	0	0	2	0
Gm21006	0	0	0	0	0	0	0	0
Gm43564	0	2	1	0	1	0	0	0
Cenpc1	358	1266	283	516	167	93	228	63
Gm2287	0	3	0	2	0	1	1	0
Stap1	50	101	15	57	34	13	35	6
Uba6	522	4136	688	1422	619	68	538	262
Gnrhr	0	26	0	3	0	0	0	0
Tmprss11c	0	0	0	0	1	0	0	0
Tmprss11d	21	53	13	17	14	19	12	3
Tmprss11a	22	47	12	17	17	7	26	6
Tmprss11g	92	8	32	12	9	3	21	2
Tmprss11f	0	2	1	27	1	0	0	0
Tmprss11b	29	49	71	37	6	1	14	0
Tmprss11e	71	7111	107	17	3	2	21	4
Ythdc1	1732	5508	981	1622	575	125	982	299
Gm21461	0	11	0	4	1	0	0	0
Ugt2b34	38	1543	9	163	31	6	53	22
Ugt2b1	0	0	1	1	0	0	0	0
Gm20121	0	0	0	1	0	0	0	0
Gm7631	0	0	0	2	0	0	0	0
Gm5869	1	17	3	9	2	5	4	4
Ugt2b35	0	11	0	0	2	0	1	1
Gm18635	0	0	0	0	0	0	0	0
Gm42465	0	0	0	0	0	0	0	0
Ugt2b36	0	0	0	0	0	0	0	0
Gm31230	0	0	0	0	0	0	0	0
Gm42795	0	0	0	0	0	0	0	0
Ugt2b5	0	0	0	0	0	0	0	0
Gm5717	0	0	0	0	0	0	0	0
Gm43369	0	0	0	0	0	0	0	0
Gm19418	0	1	0	0	0	0	0	0
Ugt2b37	0	0	0	0	0	0	0	0
Gm7646	0	0	0	0	0	0	0	0
Ugt2a3	0	86	0	0	5	0	0	1
Gm7652	0	0	0	0	0	0	0	0
Gm35570	0	0	0	0	0	0	0	0
Gm21049	0	0	0	0	0	0	0	0
Gm43370	0	0	0	0	0	0	0	0
Ugt2b38	0	0	0	0	0	0	0	0
Ugt2a2	0	0	0	0	0	0	0	0
Ugt2a1	0	0	0	0	0	0	0	0
Gm43638	0	0	0	0	0	0	0	0
Sult1b1	1	67	0	6	0	0	1	5
Sult1d1	0	584	0	0	5	1	2	2
Sult1e1	0	0	0	0	0	0	0	0
Gm43368	0	0	0	0	0	0	0	0
Gm21043	0	0	0	1	0	0	0	0
Csn1s1	1	3	0	13	3	2	0	0
Csn2	7	14	1	8	4	3	9	1
Gm42845	0	0	0	0	0	0	0	0
Csn1s2a	0	0	0	0	0	0	0	0
Csn1s2b	5	1	5	1	0	0	3	0
Prr27	0	0	0	0	0	0	0	0
Gm7337	10	12	2	1	1	4	6	1
Odam	0	0	0	125	0	0	0	0
Csn3	7	46	3	266	2	4	11	3
2310003L06Rik	0	0	0	0	0	0	0	0
Gm28434	0	0	0	0	0	0	0	0
Cabs1	0	0	0	0	0	0	0	0
Smr3a	0	0	0	0	0	0	0	0
Gm7709	1	1	0	0	0	0	0	0
Gm42623	0	0	0	0	0	0	0	0
Smr2	0	0	0	0	0	0	0	0
Gm11116	0	0	0	0	0	0	0	0
Gm42622	0	0	0	0	0	0	0	0
Gm11115	0	0	0	0	0	0	0	0
Gm42621	0	0	0	0	0	0	0	0
Gm42164	0	0	0	0	0	0	0	0
Gm7048	0	0	0	0	0	0	1	0
Gm7714	0	0	0	0	0	0	0	0
Prol1	1	0	0	0	0	0	0	0
Amtn	0	0	0	1	0	0	0	0
Gm43431	0	0	0	4	0	0	1	0
Gm7721	0	0	0	0	0	0	0	0
Ambn	0	0	0	0	0	0	0	0
Enam	0	0	0	0	0	0	0	0
Jchain	16	16	6	89	6	8	10	0
Gm43432	0	0	0	0	0	0	0	0
Utp3	514	3273	488	645	188	202	488	261
Rufy3	171	910	112	441	206	51	107	61
Grsf1	573	2297	486	1203	370	120	440	171
Mob1b	1259	6405	1324	1677	1026	249	1058	689
Gm15682	6	10	12	4	6	5	2	0
Dck	97	615	244	339	61	12	59	26
Gm42911	0	0	0	0	1	0	0	1
Mkrn1-ps1	0	0	0	0	0	0	0	0
Slc4a4	885	7195	1210	259	1300	991	1538	1642
Gc	0	56	6	81	357	2	1	1
Gm6366	0	0	0	0	0	0	0	0
Npffr2	0	0	0	0	8	1	0	0
Adamts3	5	2	2	74	15	7	0	1
Eif5al3-ps	2	14	2	2	2	1	0	2
Cox18	25	426	35	155	57	36	26	24
Ankrd17	3966	17356	3673	3741	1391	656	3225	975
Gm9958	6	16	1	31	10	0	13	2
Alb	1	49	1	4	602	42	7	2
Afp	18	322	16	457	280	79	40	56
Afm	0	10	0	0	2	0	0	0
Gm2602	0	0	0	0	0	0	0	0
5830473C10Rik	0	14	0	0	5	0	2	1
Rassf6	52	1187	48	70	64	16	54	83
Gm43090	0	0	0	0	0	0	0	0
Cxcl5	768	310	562	72	14	7	658	8
Ppbp	591	262	995	4	1	7	416	6
Pf4	1	6	0	15	128	8	2	1
Cxcl3	25	55	32	30	6	11	67	12
Cxcl15	131	172	31	27	6959	1284	2676	2413
Cxcl1	522	926	804	409	243	1	432	0
Cxcl2	27	97	124	81	6	41	59	18
Mthfd2l	96	723	71	360	117	8	40	11
Epgn	5	36	7	5	23	0	7	16
Ereg	380	3142	398	1199	866	1051	1211	2459
Areg	730	9962	439	1284	2183	2112	1962	2385
Btc	51	1933	47	471	82	25	68	154
Parm1	409	2915	280	1057	1563	60	535	451
Trmt112-ps1	0	0	0	0	0	0	0	0
Gm7832	0	0	2	0	0	0	0	0
Gm43596	11	10	9	6	2	2	12	1
Gm5558	0	0	0	1	0	0	2	0
Rchy1	190	778	103	566	302	31	141	105
Thap6	98	514	73	134	82	53	91	133
Odaph	73	276	154	118	12	10	41	31
Cdkl2	172	1310	216	325	150	18	132	89
G3bp2	1991	14037	2506	2932	1015	659	1423	908
Uso1	561	4214	626	2356	669	363	455	262
Gm15710	4	3	0	56	32	8	0	0
U90926	0	1	0	1	0	0	0	0
Ppef2	0	38	16	17	12	4	8	6
Naaa	57	277	110	369	138	69	52	85
Sdad1	173	1635	253	610	111	105	145	137
Cxcl9	0	4	0	0	1	0	2	0
Art3	0	2	2	5	1	3	3	1
Cxcl10	2	40	1	10	17	3	12	13
Cxcl11	19	5	8	5	3	1	10	2
Gm2673	8	6	4	12	4	5	7	0
Nup54	67	668	116	255	95	54	72	39
Scarb2	1121	10738	1155	1087	2106	2065	2142	1686
Fam47e	7	23	6	3	4	0	2	1
Stbd1	4	19	3	104	146	79	67	55
Ccdc158	2	5	4	31	18	1	9	0
Shroom3	747	2325	666	272	687	862	802	473
Gm6450	0	0	0	4	0	1	1	0
Sowahb	182	644	127	50	204	348	267	202
2020-09-11	1051	4344	1736	3658	622	460	659	250
Ccni	1198	10007	1536	1747	532	554	908	1139
Gm2986	7	17	2	15	6	0	1	1
2010109A12Rik	0	21	6	1	1	0	1	0
Ccng2	355	952	296	951	222	99	258	102
Kat2b-ps	0	0	0	0	0	0	0	0
Gm18118	0	0	0	0	0	0	0	0
Gm43224	0	0	0	0	0	0	0	0
Gm16427	0	1	0	0	0	0	0	0
C87414	6	8	6	4	2	4	3	0
Gm43225	0	0	0	0	0	0	0	0
Gm43226	0	0	0	0	0	0	0	0
Gm7919	0	0	0	0	0	0	0	0
Gm43227	0	0	0	0	0	0	0	0
Gm7792	0	0	0	0	0	0	0	0
Gm16429	0	0	0	0	0	0	0	0
Gm6346	0	0	0	0	0	0	0	0
Gm3089	0	0	0	0	0	0	0	0
BC061212	0	0	0	0	0	0	0	0
Gm6351	0	0	0	0	0	0	0	0
Gm3106	0	0	0	0	0	0	0	0
A430089I19Rik	0	0	0	0	0	0	0	0
Gm6502	0	0	0	0	0	0	0	0
AA792892	0	0	0	0	0	0	0	0
BC080696	0	0	0	0	0	0	0	0
Gm7682	0	2	0	0	0	0	0	0
Gm3139	1	3	0	1	0	0	1	3
Gm3147	0	0	0	0	0	0	0	0
Gm6509	0	1	0	0	0	0	0	0
Gm6205	0	0	0	0	0	0	0	0
Gm42561	0	0	2	0	0	0	0	0
Gm7663	0	0	0	0	0	0	0	0
Gm3183	1	3	0	1	0	0	1	3
Gm3176	0	0	0	0	0	0	0	0
Gm7647	0	0	0	0	0	0	0	0
Gm6367	0	0	0	0	0	0	0	0
Gm42661	0	0	2	0	0	0	0	0
Gm7939	0	0	0	0	0	0	0	0
Gm7942	0	0	0	0	0	0	0	0
Gm16513	0	0	0	0	0	0	0	0
Gm10424	0	0	0	0	0	0	0	0
Gm6468	0	0	0	0	0	0	0	0
Gm3259	0	0	0	2	0	0	1	0
Gm32072	0	0	0	0	0	0	0	0
Gm7961	0	0	0	0	0	0	0	0
Gm42662	0	0	0	0	0	0	0	0
D5Ertd577e	0	0	0	0	0	0	0	0
Gm3286	0	0	0	3	0	1	0	0
Gm7971	0	0	0	0	0	0	0	0
Gm6348	0	0	0	0	0	0	0	0
Gm3302	0	0	0	0	0	0	0	0
Gm7978	0	0	0	0	0	0	0	0
Gm7982	0	0	0	0	0	0	0	0
E330014E10Rik	0	0	0	0	0	0	0	0
Gm42714	1	0	0	0	0	0	0	0
Gm5559	6	39	0	17	8	0	7	0
Cxcl13	5	0	2	19	1	0	0	0
Gm7993	50	142	57	268	36	5	24	8
Cnot6l	1529	3644	782	1077	608	70	732	357
Gm2840	0	1	5	0	1	0	0	0
Mrpl1	142	546	98	270	117	17	78	35
Fras1	28	27	17	35	403	15	1	3
Anxa3	1049	5955	1396	2543	2128	263	609	386
Bmp2k	234	2199	203	963	238	163	199	159
Paqr3	115	94	32	145	46	10	26	11
Gm5560	0	2	0	0	2	0	0	0
Naa11	33	270	12	8	0	0	4	0
Gk2	4	24	2	2	0	0	0	0
Antxr2	874	1905	960	1818	333	79	247	215
Gm42760	0	0	0	0	0	0	0	0
Gm8041	1	0	0	0	0	0	0	0
Gm8048	0	0	0	0	0	0	0	0
Prdm8	18	18	16	31	9	6	6	4
Fgf5	1	0	4	33	0	0	0	0
Cfap299	0	0	0	1	0	0	0	0
Gm43767	0	0	0	0	0	0	0	0
Gm11111	0	0	0	0	0	0	0	0
Bmp3	261	1294	83	55	115	97	280	604
Prkg2	127	1005	221	2831	17	13	166	296
Gm3470	5	0	8	0	0	0	1	0
Rasgef1b	349	613	217	553	733	718	759	378
Gm16228	0	0	0	0	0	0	0	0
Gm43249	0	0	0	0	0	0	0	0
Vamp9	0	21	0	6	7	6	4	1
Hnrnpd	1499	7731	1198	1505	534	343	1508	702
4930524J08Rik	3	10	1	8	3	1	0	0
Hnrnpdl	516	4291	488	1905	887	245	456	161
Enoph1	59	597	67	170	108	60	75	84
Tmem150c	8	376	26	43	16	3	47	37
Gm8091	0	0	0	0	0	0	0	0
Sec31a	1655	6415	1256	3793	1127	1561	979	882
Lin54	194	583	143	109	38	44	119	41
Gm19620	1	0	0	0	0	0	0	0
Cops4	194	1659	262	607	164	116	182	166
Plac8	603	5215	176	94	25	26	536	156
Gm43510	0	0	0	0	0	0	0	0
Coq2	52	634	27	198	114	20	55	36
Hpse	105	473	49	23	33	27	50	55
Helq	8	157	6	43	39	22	16	13
Mrps18c	79	862	40	222	129	13	49	75
Abraxas1	25	236	61	79	23	8	24	28
Gpat3	112	599	33	34	37	80	74	94
Cycs-ps2	2	0	1	0	1	1	0	0
Gm43103	15	34	6	9	3	46	11	5
Nkx6-1	8	12	1	175	4	1	2	2
Cds1	54	756	28	22	359	221	167	112
Wdfy3	609	7586	868	1725	641	661	369	164
Gm17978	0	0	0	0	0	0	0	0
Gm42933	1	3	0	1	1	0	0	0
Gm42932	1	2	0	1	0	1	2	0
Arhgap24	12	8	10	76	189	13	17	24
Mapk10	17	81	6	7	8	7	9	1
Gm42522	0	0	0	0	1	0	0	0
Gm18702	0	0	0	0	0	0	0	0
Ptpn13	1576	6676	1689	719	1120	562	844	390
Slc10a6	3	8	2	6	19	10	40	8
Gm15844	0	0	0	0	2	4	0	0
1700016H13Rik	0	0	0	0	6	3	2	1
Aff1	688	2650	663	2515	878	1527	865	941
Klhl8	15	84	3	60	26	39	3	2
Hsd17b13	3	16	1	11	11	4	3	2
Gm8200	0	0	0	0	1	4	0	1
Hsd17b11	142	2067	186	581	412	231	282	300
Nudt9	96	811	91	531	138	161	106	53
Gm17660	0	8	0	3	0	0	0	1
Sparcl1	290	33	146	105	44	81	172	64
Dspp	0	0	0	1	0	0	0	0
Dmp1	5	10	13	5	4	0	3	0
Ibsp	1	2	3	275	0	19	2	3
Mepe	9	0	0	0	0	0	0	0
Spp1	2569	7115	7486	78467	1141	347	1023	819
Pkd2	289	993	265	2236	371	57	167	63
BC005561	228	1075	194	236	217	27	226	88
Gm8258	5	1	0	0	3	0	0	0
Zfp951	42	311	27	98	70	14	18	21
Abcg3	0	0	0	0	1	0	0	0
Gm43855	0	0	0	0	0	0	0	0
Gm5870	0	0	0	0	0	0	0	0
Gbp8	0	4	4	0	2	2	17	0
Gbp9	3	44	17	4	7	16	16	1
Gbp4	106	46	30	10	12	13	38	1
Gm43302	0	0	0	0	0	0	0	0
Gbp10	0	0	0	0	0	0	0	0
Gbp6	56	21	20	7	26	10	42	13
Gbp11	1	0	0	0	0	0	0	0
Lrrc8b	613	8831	674	400	536	257	494	475
Lrrc8c	275	2596	1309	1408	2913	1840	1601	1891
Lrrc8d	357	3235	342	203	537	607	438	370
Rps15a-ps5	3	2	0	0	0	0	0	0
Gm10359	0	4067	0	1825	331	0	0	1380
Gm43818	0	1	0	0	0	2	0	0
Zfp326	272	1175	259	219	131	32	225	117
Gm19566	0	0	0	3	0	0	0	0
Gm5987	9	9	5	4	5	3	4	1
Gm38433	1	0	0	0	0	0	0	0
Gm42915	3	10	0	2	3	0	1	0
Barhl2	5	14	2	3	2	5	3	1
Gm17304	0	3	0	2	1	0	0	0
Gm17937	0	5	0	4	1	1	1	0
Zfp644	706	4838	898	1456	755	226	498	484
Gm8365	0	0	0	0	0	0	0	0
Hfm1	3	1	0	3	0	1	0	0
Olfr719-ps	0	0	0	0	0	0	0	0
Cdc7	23	80	12	50	6	0	11	0
Tgfbr3	129	45	93	362	208	235	49	13
Gm8145	13	28	6	14	7	2	1	2
Brdt	4	7	1	30	13	2	9	2
Gm8152	0	0	0	1	1	0	2	0
Ephx4	4	53	8	4	2	0	18	0
Lpcat2b	0	0	4	3	3	0	1	1
Btbd8	24	177	14	47	30	22	10	12
Gm9727	0	0	0	6	0	0	0	0
Gm42669	383	951	184	678	363	168	173	88
1700028K03Rik	6	67	2	13	10	1	8	1
Glmn	27	626	60	235	44	3	36	23
Rpap2	64	671	37	172	52	45	66	42
Gfi1	0	2	0	0	0	0	0	0
Evi5	617	6094	1021	1527	608	66	363	460
Ube2d2b	3	16	1	18	7	0	3	0
Gm16007	4	1	11	2	1	0	0	0
Rpl5	647	4824	509	1585	516	64	359	230
Fam69a	28	234	62	135	42	1	12	13
Gm9850	0	0	0	0	1	0	0	0
Rps19-ps8	0	0	0	0	0	0	0	0
Mtf2	165	1228	255	717	345	50	123	85
Tmed5	419	6283	595	1149	397	112	522	201
Ccdc18	132	610	32	156	26	2	30	15
Gm7118	0	1	0	2	2	0	1	1
Gm8190	0	0	0	0	0	0	0	0
Gm43083	0	0	0	0	0	0	0	0
Dr1	141	578	140	313	130	34	224	77
Pigg	99	338	78	204	132	35	96	47
Gm42517	0	0	0	1	0	0	0	0
Pde6b	13	11	2	7	11	1	0	4
Atp5k	159	719	83	467	147	83	141	67
Mfsd7a	1	2	0	14	15	6	3	0
Pcgf3	1053	5446	849	2040	387	233	423	236
Gm10086	0	0	0	1	0	0	2	0
Cplx1	2	0	0	1	0	6	2	25
Gak	802	7939	706	1642	929	634	693	566
Tmem175	169	620	107	420	121	71	75	51
Dgkq	23	168	70	261	85	51	9	17
Idua	21	205	22	67	22	31	57	38
Slc26a1	0	17	3	2	5	1	2	2
Fgfrl1	57	319	74	595	76	58	26	32
Rnf212	0	2	0	5	2	0	0	0
Tmed11	0	2	0	0	0	0	0	0
Vmn2r8	7	29	10	8	16	9	9	6
Gm18594	0	0	0	0	7	0	0	0
Vmn2r9	10	10	5	2	13	3	1	1
Vmn2r-ps21	0	0	0	0	4	0	1	0
Gm42627	0	0	0	0	0	0	0	0
Gm18971	0	0	0	0	0	0	0	0
Gm18595	0	0	0	0	0	0	0	0
Vmn2r10	9	26	11	9	6	3	5	3
Gm5871	0	0	0	0	0	0	0	0
Vmn2r11	30	52	22	47	20	14	11	2
Vmn2r12	1	0	0	0	14	0	6	0
Vmn2r13	6	18	11	16	8	2	6	3
Vmn2r14	5	5	0	3	2	0	2	2
Gm8473	1	5	3	7	1	2	3	0
Vmn2r15	5	2	0	0	2	0	4	0
Vmn2r16	11	16	1	12	5	1	2	2
Gm7171	0	0	0	1	0	0	0	0
Vmn2r17	78	97	16	63	22	16	54	3
Gm18555	0	0	0	0	0	0	0	0
Gm8488	0	0	0	0	0	1	0	0
Gm8493	2	0	0	3	0	0	0	0
Crlf2	1	7	2	19	3	2	3	1
Vmn2r-ps23	0	0	0	0	0	0	0	0
5430403G16Rik	23	120	32	64	29	3	24	8
4930522L14Rik	9	135	9	30	20	1	10	6
Gm8508	0	0	0	1	0	0	0	0
Gm15446	2	57	6	105	12	3	22	41
Zfp932	20	140	16	104	23	2	12	9
Gm17655	1	37	70	41	9	1	1	6
Gm35315	0	46	10	35	17	1	4	7
Plcxd1	9	22	2	26	16	16	2	9
Gtpbp6	19	200	31	91	46	68	9	21
Zfp605	6	119	20	58	42	8	19	21
Gm15484	6	13	3	4	0	0	3	0
Chfr	128	664	107	469	161	36	69	35
Golga3	490	3318	528	1794	476	327	446	336
Ankle2	218	1400	259	914	391	99	174	226
Pgam5	295	1462	311	404	91	28	171	117
Pxmp2	13	41	9	23	17	0	3	5
Pole	76	831	87	149	38	25	39	37
Gm15791	3	5	0	1	2	1	1	1
P2rx2	2	4	0	2	33	2	1	2
Lrcol1	0	0	0	0	4	1	1	4
Fbrsl1	176	1510	407	637	364	357	191	173
Gm32996	0	0	0	0	0	0	0	0
Galnt9	0	0	3	41	0	0	0	0
Noc4l	82	585	152	268	73	153	70	28
Ddx51	43	836	61	249	65	146	74	57
Ep400	1600	4478	1118	2071	862	484	760	390
Pus1	43	302	21	155	36	32	14	17
Ulk1	1096	2491	733	799	519	908	344	187
Hscb	19	346	26	84	98	32	61	42
Chek2	116	326	161	47	51	198	107	38
Gm42779	0	0	0	0	0	0	0	0
Ttc28	12	35	17	378	16	12	13	0
Gm15989	0	1	0	3	0	0	0	0
Gm15988	4	0	0	0	0	0	0	0
Pitpnb	286	3052	406	1166	437	157	264	175
Mn1	23	19	12	13	1	12	10	1
Gm26897	0	0	0	0	0	0	0	0
Cryba4	0	0	5	5	0	0	2	1
Crybb1	15	0	6	1	0	0	3	0
Tpst2	50	636	102	354	42	37	52	25
Tfip11	61	571	138	372	91	111	70	60
Srrd	3	33	4	37	11	10	11	2
Hps4	42	354	28	96	78	20	51	21
Gm6583	0	6	11	1	1	0	0	1
Asphd2	0	2	0	18	0	0	3	0
Sez6l	0	0	0	2	1	0	0	0
Gm6588	0	0	0	0	0	0	0	0
Myo18b	0	2	0	2	1	3	0	1
Grk3	28	53	7	7	719	221	136	85
Crybb2	0	0	0	1	0	0	0	0
Gm43247	1	3	0	1	0	1	2	1
Crybb3	30	36	12	13	5	36	9	18
2900026A02Rik	858	3341	857	1715	567	423	532	341
Tmem211	0	5	0	0	0	1	0	1
Sgsm1	93	325	27	30	151	90	59	18
Aym1	0	0	0	0	0	0	0	0
Wscd2	2	2	1	2	1	1	4	1
Cmklr1	5	56	23	45	30	15	15	0
1700069L16Rik	0	0	0	0	0	0	0	0
Ficd	47	179	24	129	68	69	40	38
Sart3	116	898	239	377	194	113	80	54
Gm3511	1	4	2	4	2	1	3	0
Iscu	118	830	89	347	296	198	105	97
Tmem119	16	12	11	284	0	2	0	0
Gm19931	0	0	0	0	0	0	0	0
Selplg	11	34	32	21	17	11	19	6
Coro1c	652	2116	759	2014	513	319	564	312
Ssh1	179	1011	171	893	353	311	176	255
Dao	1	22	7	6	4	7	4	0
Svop	1	6	5	7	5	2	2	2
Usp30	96	668	126	473	185	209	76	96
Gm17833	4	10	2	6	8	0	6	1
Alkbh2	7	82	4	29	13	20	4	5
Ung	61	600	45	80	36	42	34	19
Acacb	1	68	1	77	163	84	26	28
Gm13784	1	0	0	1	0	0	0	0
Foxn4	0	2	0	0	0	0	0	0
Myo1h	6	73	4	37	24	36	10	8
Kctd10	1169	7201	1065	4669	2353	1903	1324	1310
Ube3b	374	3094	214	962	437	717	352	468
Mmab	80	158	41	68	47	58	34	41
Mvk	37	201	28	76	40	30	27	32
Fam222a	10	0	3	8	31	36	8	0
Trpv4	46	586	78	197	1	2	39	2
Gltp	137	1449	109	169	133	247	184	231
Tchp	138	238	86	69	75	69	79	38
Git2	318	3366	572	959	475	355	334	109
Ankrd13a	407	2661	268	544	319	203	253	99
1500011B03Rik	69	288	36	248	158	25	31	24
Ywhaq-ps2	3	0	0	0	0	1	2	0
4930519G04Rik	34	26	12	13	7	8	15	8
Gm9936	5	14	9	7	2	2	8	2
Gm13823	0	0	0	0	0	0	0	0
Oasl2	107	330	10	14	11	12	166	26
Oasl1	34	350	3	6	0	2	36	8
2210016L21Rik	64	264	80	228	112	57	62	35
Hnf1a	5	32	0	36	38	2	5	19
Sppl3	276	1211	146	1041	216	105	255	121
Gm13827	4	31	7	6	0	1	2	2
Gm10401	0	0	27	178	23	7	16	0
Rpl37rt	127	1009	143	965	462	394	121	229
Acads	17	120	33	127	58	20	9	8
Unc119b	234	677	57	323	145	183	116	39
Mlec	1655	9608	1788	3574	1252	1073	1075	1405
Cabp1	4	11	4	7	7	13	13	1
Gm13828	0	0	0	0	0	0	0	0
Pop5	16	299	34	140	109	34	33	44
Rnf10	1380	3021	791	1130	529	594	628	354
Gm13831	0	15	0	4	4	3	5	5
Coq5	162	781	124	171	98	124	158	126
Gm13829	1	0	0	0	1	2	1	3
Dynll1	778	5468	713	4483	1960	442	556	736
Srsf9	54	762	103	743	195	47	82	58
Gatc	116	1150	113	214	122	74	148	93
Triap1	16	289	12	106	64	43	29	18
Cox6a1	337	2084	410	1647	1052	707	272	423
Msi1	14	3	32	425	0	0	2	0
Pla2g1b	10	82	5	7	73	476	112	113
Sirt4	8	32	6	38	28	26	13	5
Gm13836	0	0	0	3	3	4	0	0
Pxn	649	3128	660	1125	810	728	366	376
Rplp0	747	17762	453	4348	1121	2858	1342	3123
Gcn1l1	664	1454	326	839	358	169	249	121
Rab35	150	941	108	459	208	98	98	70
Bicdl1	25	488	35	102	87	40	37	33
Gm13841	109	1135	171	1375	568	185	119	110
Cit	66	892	62	123	39	38	61	19
Prkab1	409	1337	326	522	742	648	246	253
Gm17420	29	118	32	54	51	11	10	12
Tmem233	0	0	0	0	0	0	0	0
Ccdc60	19	85	7	43	41	15	14	18
Hspb8	50	69	6	11	186	572	598	276
Srrm4	0	0	0	0	35	6	7	0
Gstm2-ps1	0	0	0	0	0	0	0	0
Gm7478	0	0	0	0	0	0	0	0
Suds3	256	970	329	720	396	206	228	66
Taok3	490	2491	330	356	1068	1176	643	614
Pebp1	699	7385	517	4412	1389	509	581	439
Gm3786	0	0	0	0	0	0	0	0
Vsig10	186	611	78	41	99	85	77	31
Gm15727	1	0	0	0	1	0	0	0
Wsb2	401	2267	197	688	268	254	250	183
Rfc5	78	633	63	326	116	55	59	41
Ksr2	21	25	16	15	16	8	8	2
Nos1	99	25	16	6	8	22	34	0
Fbxo21	34	434	105	109	61	74	94	64
Tesc	5	21	8	13	8	8	3	7
Fbxw8	53	728	157	615	614	500	168	162
Hrk	3	3	2	2	3	10	2	1
Rnft2	26	16	0	63	16	0	1	10
2410131K14Rik	63	280	46	208	52	38	71	33
Gm15754	0	3	0	0	0	0	0	0
Med13l	934	3149	894	1264	409	739	589	534
Tbx3	9	3	1	25	1	14	11	2
Tbx5	40	17	10	13	5	15	38	3
Rbm19	94	201	59	156	48	53	38	25
Lhx5	12	10	7	2	5	3	4	0
Sdsl	4	27	0	18	15	6	6	3
Sds	0	1	0	0	1	0	0	0
Plbd2	264	867	198	1153	239	199	196	121
Slc8b1	60	198	53	411	69	26	50	14
Tpcn1	376	681	329	1028	214	132	155	58
Iqcd	0	0	0	4	0	0	0	0
Rita1	9	44	19	53	24	7	0	2
Ddx54	332	1707	285	1025	266	238	187	101
Cfap73	0	1	1	4	2	1	0	1
Gm42657	0	0	0	0	0	0	0	0
Rasal1	7	0	0	0	0	0	0	0
Dtx1	12	14	4	4	2	3	5	1
Oas2	0	23	0	0	0	0	3	0
Oas3	116	220	13	30	19	25	95	43
Oas1e	0	0	0	0	0	2	0	0
Oas1c	12	116	3	7	30	25	8	17
Oas1b	63	102	21	47	40	13	23	14
Oas1f	0	0	0	0	0	0	0	0
Oas1h	0	0	0	0	0	0	0	1
Oas1g	3	170	0	0	1	5	22	30
Oas1a	15	394	1	4	0	23	33	25
Oas1d	2	1	0	0	0	0	0	0
Rph3a	35	19	5	5	1	2	9	3
Ptpn11	930	3899	671	1429	533	345	418	264
Rpl6	2461	22443	1630	11993	3321	3088	1839	1351
Hectd4	498	3591	306	1466	679	201	307	252
Trafd1	101	752	111	687	274	177	103	67
Naa25	277	1160	254	547	183	132	173	133
Erp29	394	2093	213	1064	1069	380	262	176
Tmem116	16	16	0	9	150	68	21	62
Gm15546	0	0	0	0	0	0	0	1
Adam1b	0	0	0	7	52	13	6	8
Adam1a	15	78	21	2	36	34	10	18
Gm42878	0	0	0	36	33	0	0	0
Mapkapk5	125	726	62	391	133	36	88	33
Gm15547	0	1	1	2	1	2	0	0
Aldh2	350	3091	364	1789	716	829	615	488
Acad12	156	98	34	71	53	41	145	25
Acad10	33	177	10	69	97	54	58	67
Brap	195	987	172	686	307	125	216	148
Atxn2	1078	4643	844	1848	675	520	662	490
Sh2b3	102	1088	95	505	148	154	83	134
Pheta1	15	54	1	65	31	33	12	13
Cux2	19	75	45	163	58	23	23	3
Myl2	0	0	0	1	0	0	0	0
Ccdc63	56	126	11	100	33	6	26	28
Ppp1cc	348	4028	427	2144	562	211	438	276
Hvcn1	0	70	0	2	0	0	8	4
Tctn1	124	445	99	234	103	84	53	22
Gm15481	20	29	11	3	6	6	14	10
Pptc7	370	2659	401	602	247	143	309	167
Gm15842	4	8	7	6	0	1	7	0
Rad9b	74	169	23	85	47	9	15	7
Vps29	197	1566	233	863	285	126	111	120
Fam216a	27	351	27	210	70	20	30	36
Gpn3	112	685	79	284	164	68	90	47
Arpc3	239	1272	149	860	399	89	183	96
Anapc7	55	536	106	358	129	111	86	126
Gm15846	0	4	0	0	1	1	0	1
Atp2a2	5863	27100	4733	6029	2906	2451	4144	3407
Ift81	45	312	77	97	129	28	78	35
P2rx7	91	43	45	47	46	12	20	12
Gm10064	0	0	0	0	0	0	0	2
P2rx4	374	1260	209	287	361	258	281	173
Camkk2	117	380	81	95	62	23	50	42
Anapc5	451	2917	415	1940	769	391	293	243
Rnf34	298	706	264	547	325	84	94	77
Kdm2b	533	1290	233	249	84	101	143	56
Orai1	158	597	127	222	206	311	119	151
Morn3	38	24	8	4	11	17	10	0
Gm6444	0	1	0	0	0	0	0	0
Tmem120b	11	138	28	32	24	46	15	9
Rhof	179	666	101	67	29	137	134	125
Setd1b	499	1315	266	638	263	310	271	182
Psmd9	96	464	96	342	96	97	80	46
Hpd	0	0	0	0	0	0	0	0
Wdr66	85	135	36	49	39	26	32	17
Rpl35a-ps6	0	1	0	2	0	1	1	0
Bcl7a	92	402	109	325	129	37	60	25
Mlxip	651	5287	399	349	380	391	445	302
Rpl31-ps6	0	12	0	2	2	2	3	3
Il31	0	2	0	0	0	0	0	0
Lrrc43	0	0	0	0	0	0	0	0
Diablo	105	590	70	324	202	58	88	76
B3gnt4	0	1	0	1	0	3	0	0
Gm49027	0	0	0	0	0	0	0	0
Vps33a	130	827	116	547	175	176	193	64
Clip1	1158	3010	915	2500	576	710	932	450
Zcchc8	134	437	167	496	183	43	65	20
Rsrc2	1099	3791	1105	1091	373	133	1021	260
Kntc1	205	618	104	171	8	5	47	11
Hcar2	20	23	21	3	14	1	12	1
Hcar1	0	67	0	23	19	3	1	0
Denr	274	1082	145	957	177	62	220	97
Gm43518	0	0	0	0	1	0	0	0
Ccdc62	4	124	12	94	50	17	9	10
Hip1r	93	521	88	274	327	148	176	76
Vps37b	180	835	128	253	100	86	85	137
Abcb9	19	33	9	21	22	15	8	16
Ogfod2	67	230	16	150	57	43	44	31
Arl6ip4	85	646	76	353	225	187	82	85
Pitpnm2	71	304	58	123	668	359	138	145
Mphosph9	31	313	86	208	141	25	63	75
2810006K23Rik	55	361	33	121	36	12	49	8
Cdk2ap1	351	2036	430	764	212	310	211	222
Sbno1	2287	9944	2112	3033	897	468	1508	608
Kmt5a	2684	13795	1900	1314	468	1025	1859	855
Rilpl2	308	821	115	957	168	110	181	84
Gm15621	0	0	0	0	1	1	1	0
Snrnp35	82	339	53	97	42	33	100	27
Rilpl1	97	53	28	272	97	124	55	25
Tmed2	2185	4844	1324	3521	1289	474	1584	615
Ddx55	108	416	57	208	73	42	75	43
Eif2b1	49	1173	112	356	139	208	123	202
Gtf2h3	42	309	78	191	53	27	46	16
Atp6v0a2	309	1640	265	699	356	321	497	197
Dnah10	1	4	1	22	8	5	3	1
Ccdc92	3	506	19	24	37	68	48	67
Zfp664	1037	8783	1167	1448	1238	616	763	549
Rflna	0	5	2	59	2	8	2	0
Ncor2	795	3184	1059	2624	1724	1509	610	397
Scarb1	68	480	67	166	123	68	46	25
Ubc	2130	9571	4961	14633	8347	7233	2295	2342
Gm10382	9	8	4	11	7	3	2	1
Dhx37	81	303	54	233	88	50	44	29
Gm43752	0	0	0	0	0	0	0	0
Bri3bp	170	1124	85	666	152	125	53	61
Aacs	28	195	43	114	40	59	22	26
Tmem132b	3	36	0	154	5	38	2	1
Gm4868	0	0	0	0	0	0	0	0
Gm7774	0	0	0	0	0	0	0	0
Tmem132c	1	0	5	5	1	9	26	1
Slc15a4	261	426	136	231	174	77	81	61
Glt1d1	6	24	4	5	18	34	14	7
Tmem132d	23	43	36	34	8	2	22	1
Gm17132	1829	2436	639	1160	600	126	1035	171
Gm17131	302	985	155	240	153	81	344	50
Fzd10	34	1	15	0	0	0	4	0
Piwil1	5	5	0	1	1	0	3	2
Rimbp2	315	179	89	52	39	115	128	24
Stx2	32	82	37	160	43	4	13	0
Ran	1183	10753	1037	5876	1111	404	1097	620
Adgrd1	28	19	17	41	10	43	28	27
Rps16-ps2	341	1764	285	4077	1551	595	150	352
Sfswap	173	1215	189	644	210	200	166	137
Mmp17	15	67	15	47	19	56	12	6
Gm6139	2	10	0	50	5	0	3	0
Zfp11	44	222	44	59	27	9	21	12
2020-09-14	2	3	0	2	1	1	1	0
Mrps17	104	828	130	473	188	91	81	82
Nipsnap2	105	1148	82	343	178	140	105	92
Psph	75	557	113	563	90	68	35	50
Sumf2	115	218	77	446	81	47	61	57
Phkg1	113	173	54	122	65	51	63	17
Chchd2	2670	5961	888	5165	2134	627	1704	484
Zbed5	5	30	9	48	8	13	7	3
Nupr1l	18	18	4	26	21	5	8	1
Vkorc1l1	378	3118	473	775	257	268	373	411
Gusb	154	1567	164	690	179	115	135	110
Asl	107	593	118	374	162	89	100	110
Crcp	61	480	51	98	54	18	41	45
Tpst1	26	672	35	114	51	23	32	8
Kctd7	6	21	9	29	19	8	6	3
Rabgef1	95	751	75	445	194	68	111	57
Gm15920	76	205	63	179	138	32	59	41
Gm15921	0	3	0	3	2	0	2	0
Tmem248	317	2072	296	997	664	413	328	381
Sbds	411	1480	320	674	362	154	314	173
Tyw1	79	400	59	321	63	50	55	24
Caln1	20	21	9	15	7	8	8	0
A330070K13Rik	0	0	0	0	0	0	0	0
Galnt17	36	70	4	26	14	14	29	9
Auts2	705	2115	273	413	149	995	297	283
Gm10051	13	2	6	10	4	2	0	0
Gm17979	0	0	0	0	0	0	0	0
Gm7902	0	3	0	8	3	2	1	0
Gm2404	0	1	0	0	0	0	0	0
Castor2	330	1190	242	486	385	264	251	162
Rcc1l	85	246	38	126	37	26	22	8
Gtf2ird2	16	182	23	82	67	38	20	12
Ncf1	9	19	15	226	112	56	15	6
Gtf2i	776	2997	995	2948	1099	756	493	257
Gtf2ird1	322	829	228	323	132	170	67	68
Gm16020	0	1	0	0	0	0	0	0
Clip2	17	354	58	338	63	45	31	27
Syna	0	5	0	2	1	13	1	2
Rfc2	105	569	66	273	147	172	54	56
Lat2	10	14	4	7	29	45	4	8
Eif4h	1024	4794	773	2338	1474	2037	733	1059
Limk1	69	184	27	233	103	262	71	80
Eln	152	26	226	45	58	40	169	22
Tmem270	0	0	0	0	0	0	0	0
Cldn13	0	0	0	0	0	0	0	0
Mettl27	41	400	46	123	76	36	51	43
Cldn4	821	1397	624	47	385	173	303	178
Cldn3	287	1593	235	21	1528	1123	338	296
Rps29-ps	0	0	0	0	1	0	0	0
Abhd11	48	408	38	245	174	155	49	41
Abhd11os	9	26	3	7	9	5	4	2
Stx1a	9	19	6	64	13	3	1	1
Bud23	255	289	93	77	56	229	76	16
Dnajc30	44	307	41	145	63	66	29	35
Vps37d	0	5	0	8	5	1	0	0
Mlxipl	9	12	3	2	8	6	10	0
Tbl2	207	598	158	606	124	108	121	71
Bcl7b	49	425	36	185	103	46	42	39
Baz1b	869	4622	1013	2309	757	262	741	297
Fzd9	0	0	2	3	0	0	0	0
Fkbp6	7	2	0	3	2	5	4	0
Trim50	4	4	6	0	0	1	6	0
Nsun5	23	188	26	175	56	42	29	11
Pom121	906	5144	625	1429	431	856	521	410
Hip1	63	393	142	793	58	50	23	15
Ccl26	0	0	0	0	0	0	0	0
Ccl24	6	10	6	9	5	3	2	3
Rhbdd2	45	893	40	315	202	215	56	95
Gm15607	0	0	0	0	0	0	0	0
Gm21839	0	0	0	0	0	0	0	0
Por	1900	6105	1085	746	777	3827	886	1420
Gm16061	22	11	3	10	12	5	6	0
Tmem120a	15	137	92	147	26	34	10	6
Styxl1	10	6	4	7	5	1	1	2
Mdh2	1061	5072	1053	3020	1114	927	553	602
Srrm3	2	9	5	34	7	4	4	2
Hspb1	83	100	122	1209	171	360	482	12
Gm42533	1	3	0	4	0	3	1	0
Ywhag	1998	12913	2532	7065	1646	1161	1565	1104
Ssc4d	1	4	0	8	11	4	0	7
Zp3	0	0	0	0	0	0	0	0
Dtx2	101	375	97	455	146	235	49	86
Upk3b	0	178	0	7	1	1	1	0
Upk3bl	4	44	2	1	2	8	10	3
Rasa4	11	47	5	622	13	14	27	1
Polr2j	30	367	38	378	136	65	23	25
Lrwd1	80	216	133	270	82	58	23	20
Alkbh4	9	36	9	55	13	10	6	6
Orai2	25	68	30	1765	94	46	26	47
Prkrip1	155	450	140	317	116	58	54	31
Gm5050	0	1	0	0	1	5	0	0
Sh2b2	26	33	14	60	31	37	46	15
Cux1	1384	6493	1339	7564	2065	2114	1492	1372
Myl10	0	0	0	1	0	0	0	0
Col26a1	24	33	3	32	32	33	5	1
Gm43649	0	0	0	0	2	0	0	0
Ift22	44	218	54	284	106	20	31	33
Fis1	58	438	86	976	499	130	71	55
Cldn15	26	56	5	18	15	17	11	3
Znhit1	53	393	95	264	99	62	47	26
Plod3	261	1286	203	1034	192	267	229	111
Gm7284	0	0	0	0	0	0	0	0
Gm26989	0	0	0	1	0	0	0	0
Vgf	0	0	0	5	0	0	0	0
Ap1s1	70	248	81	812	177	40	29	26
Serpine1	191	1030	74	2410	173	1110	1008	562
Trim56	780	2426	889	1220	630	244	700	321
Muc3	35	515	11	0	0	2	265	225
Gm20768	25	18	12	11	3	12	24	1
Muc3a	20	64	8	5	4	2	54	1
Ache	6	20	0	3	3	1	9	3
Ufsp1	16	61	9	8	13	9	3	6
Srrt	424	1412	324	944	345	306	197	130
Gm43013	0	0	0	0	0	0	1	1
Trip6	120	750	98	490	208	242	128	66
Slc12a9	127	200	84	238	102	42	50	25
Ephb4	763	1335	619	592	243	351	204	153
Zan	27	206	14	53	122	78	17	13
Rpl36-ps9	0	0	0	0	0	0	0	0
Epo	0	0	0	0	1	3	0	0
Pop7	25	133	15	87	26	38	10	12
Gigyf1	87	272	140	306	205	145	49	38
Gnb2	159	891	153	779	310	186	77	75
Actl6b	3	4	1	7	0	1	0	1
Tfr2	4	7	7	23	4	0	2	6
Mospd3	234	1729	192	280	157	193	128	132
Gm7285	17	32	5	4	4	5	5	0
Pcolce	471	366	199	1448	157	623	129	293
Fbxo24	11	19	4	5	6	7	3	1
Gm16089	6	1	0	0	0	0	0	0
Lrch4	468	1381	246	485	373	392	157	142
Gm20605	0	126	0	36	116	23	0	0
Sap25	16	143	17	29	28	44	12	5
Irs3	0	1	0	4	0	0	0	0
Agfg2	75	448	63	124	49	60	47	45
Gm15753	1	9	0	2	4	0	0	0
Nyap1	2	25	18	50	3	0	15	0
Tsc22d4	116	451	55	627	233	113	140	42
Ppp1r35	21	73	11	47	20	33	9	12
Mepce	95	494	113	253	186	141	112	81
Zcwpw1	26	146	25	144	31	11	20	10
Pilra	11	60	15	329	22	1	46	6
Pilrb1	0	3	0	61	6	0	5	6
Pilrb2	11	43	9	142	4	2	11	2
Gm43494	0	0	0	0	0	0	0	0
Gm3103	0	0	0	0	1	0	0	0
Cyp3a13	92	1013	50	16	118	21	224	277
Gm15502	0	3	0	0	0	0	0	0
Gm8099	0	0	0	0	0	0	0	0
Gjc3	21	39	20	23	11	10	15	7
Azgp1	3	1	1	3	2	1	7	7
Gm4963	1	6	0	1	0	0	0	1
Gm29127	0	0	0	0	0	0	0	0
Smok3a	5	3	1	3	3	0	0	0
Smok3b	0	0	0	0	0	0	0	0
Smok3c	0	1	0	0	1	0	0	0
Zkscan1	848	3675	818	1232	801	250	425	286
Gm43493	0	0	0	4	0	0	0	0
Zscan21	111	431	44	151	86	41	72	8
Zfp113	258	275	129	154	129	80	53	32
Cops6	329	1921	248	1544	514	275	226	304
Mcm7	203	1497	184	619	151	33	110	33
Ap4m1	94	730	118	462	171	74	75	37
Taf6	177	576	116	348	114	50	68	43
Cnpy4	123	492	88	720	120	45	93	54
Mblac1	14	89	21	29	8	6	13	7
Nxpe5	9	17	3	9	6	3	6	0
Lamtor4	42	148	13	311	187	65	17	32
BC037034	72	335	126	249	92	184	50	36
Gal3st4	0	9	1	9	7	0	9	1
Gm43720	5	8	5	20	6	4	0	0
Gpc2	31	69	44	96	9	0	9	0
Stag3	6	205	6	29	1	5	3	2
Pvrig	0	0	0	0	0	0	0	0
Pvrig-ps	0	0	0	0	0	0	0	0
Got2-ps1	0	1	0	1	0	1	0	0
Cyp3a61-ps1	0	0	0	0	0	0	0	0
Gm48029	0	0	0	0	0	0	0	0
Zfp157	42	128	23	102	26	8	19	31
Gm5564	2	3	3	3	0	0	7	0
Vmn2r-ps24	0	0	0	0	0	0	0	0
1700123K08Rik	0	3	0	0	0	0	0	0
Zfp68	250	1568	192	585	208	28	87	118
Gm15497	0	0	0	0	0	0	0	0
A430033K04Rik	72	321	27	45	50	17	45	30
Fam20c	289	403	195	710	47	14	86	8
Gm5294	0	0	0	0	1	0	0	0
Pdgfa	229	904	279	1190	196	267	250	71
Prkar1b	15	196	9	556	74	23	19	2
Dnaaf5	224	1213	233	245	111	271	185	102
Sun1	336	1123	196	684	265	170	124	82
Get4	76	457	66	482	223	175	52	55
Adap1	15	318	2	6	12	47	17	25
Cox19	22	352	22	354	120	31	23	21
Cyp2w1	0	0	0	0	0	0	0	0
3110082I17Rik	30	308	56	219	76	27	40	20
Gpr146	8	223	2	65	182	125	64	76
C130050O18Rik	0	0	5	5	10	4	0	0
Gper1	0	23	8	7	1	4	1	0
Zfand2a	411	8058	379	811	310	486	942	490
Uncx	24	11	7	12	4	5	2	0
Gm42424	2	0	0	0	1	0	0	0
Micall2	285	1518	202	213	119	193	119	115
Ints1	247	1164	244	788	224	253	171	132
Mafk	348	1792	180	258	262	192	244	131
Tmem184a	77	495	60	25	178	92	122	43
Gm26938	0	0	0	0	0	0	0	0
Psmg3	18	61	15	90	39	25	5	3
Elfn1	41	33	3	50	220	159	150	14
Gm43704	1	1	2	1	0	1	6	0
Mad1l1	122	460	55	134	54	30	23	14
Nudt1	41	144	35	175	97	20	10	55
Mrm2	0	26	4	20	18	7	9	3
Snx8	3	110	6	177	83	39	18	18
Eif3b	308	2026	364	2002	990	467	289	279
Gm4869	0	3	0	2	1	2	1	0
Gm42805	0	0	0	0	0	0	0	0
Chst12	4	49	3	326	83	39	28	27
Gm32158	0	0	0	1	0	0	0	0
Grifin	0	0	0	0	0	0	0	0
Lfng	70	33	27	14	12	28	10	3
Ttyh3	686	1034	300	299	168	195	408	73
Iqce	107	259	65	149	55	31	21	37
Brat1	34	127	15	113	47	45	10	18
Amz1	10	52	5	35	18	4	8	5
Gna12	214	1324	182	1018	189	168	109	102
Card11	0	0	0	2	5	0	0	0
Sdk1	41	5	0	7	11	1	2	2
Gm6433	0	0	0	5	1	5	1	0
Gm26970	0	0	0	0	0	0	0	0
Foxk1	828	4253	783	1906	604	581	664	396
Ap5z1	25	169	34	196	45	59	13	9
Radil	5	0	1	41	45	9	19	2
Papolb	1	1	0	18	6	5	5	0
Gm43037	0	0	0	0	0	0	0	0
Mmd2	2	13	6	7	4	1	5	0
Gm31274	0	0	1	1	0	0	0	3
Wipi2	186	1187	366	809	324	254	238	115
Slc29a4	5	12	4	16	9	22	1	0
Tnrc18	884	2007	534	1128	549	376	310	178
Gm15770	0	0	0	0	0	0	0	0
Fbxl18	121	416	115	371	166	184	58	31
Actb	15761	73626	17607	47806	19342	17144	15095	12529
Fscn1	606	294	1000	2417	16	12	120	5
Rnf216	272	1343	303	797	236	92	175	111
Gm43380	0	1	0	0	0	0	1	0
Olfr718-ps1	58	53	17	46	27	9	12	5
Gm7291	0	1	1	0	1	0	0	0
Rbak	32	238	66	164	65	28	34	11
Spdye4b	1	0	0	1	2	0	0	0
Spdye4a	0	0	0	0	0	0	0	0
Zfp12	16	231	41	257	70	61	81	26
Zfp316	39	198	55	175	76	37	42	30
Zfp853	7	4	0	7	3	7	4	0
E130309D02Rik	159	974	142	260	92	149	75	72
Zdhhc4	53	274	41	230	92	49	34	30
Grid2ip	12	1	1	3	0	0	2	0
Kdelr2	580	3609	485	3026	589	511	581	520
Gm4870	0	0	1	0	0	0	0	0
Gm9497	0	0	0	1	0	0	0	0
Daglb	69	53	16	86	30	15	31	6
Rac1	2807	29785	3386	9872	3754	1707	2738	3167
Fam220a	36	125	25	200	46	15	23	20
Cyth3	271	3090	265	660	317	271	210	168
Usp42	107	1308	178	286	102	82	96	52
Eif2ak1	388	1854	275	577	260	128	310	180
Ankrd61	2	15	3	15	6	3	1	1
Aimp2	87	364	33	271	72	41	77	18
Pms2	43	476	35	134	40	12	63	6
Gm42421	1	4	0	4	1	0	0	0
Rsph10b	10	48	0	3	2	0	0	2
Ccz1	230	1501	165	578	281	95	192	175
Ocm	0	0	0	0	0	0	0	0
Gm43615	4	13	3	5	1	2	1	0
Lmtk2	758	6581	827	662	913	521	638	529
Gm26925	4	27	3	9	10	3	1	1
Bhlha15	5	151	1	7	18	57	12	19
Tecpr1	199	1527	235	424	214	113	188	142
Bri3	127	828	54	347	183	100	104	59
Baiap2l1	729	4974	514	2005	663	500	1067	605
Gm15709	0	0	0	0	0	0	0	0
Nptx2	27	1	2	2	0	0	13	1
Gm6272	0	0	0	0	0	0	0	0
Tmem130	4	2	5	1	1	1	1	0
Trrap	985	3664	1054	2327	1126	648	490	205
Smurf1	664	4859	790	950	927	617	485	563
Kpna7	0	1	0	0	0	0	0	1
Gm43563	0	0	0	0	0	0	0	0
Gm4871	0	0	0	0	1	0	0	0
Gm43561	0	0	0	0	0	0	0	0
1700018F24Rik	0	0	0	0	0	0	0	0
Arpc1a	548	2102	242	779	518	247	380	267
Arpc1b	1194	12763	1061	2565	793	725	833	636
Pdap1	721	1220	503	657	157	131	382	101
Bud31	134	1328	127	586	181	109	124	152
Ptcd1	24	384	28	137	56	54	30	21
Cpsf4	31	176	28	177	89	43	14	22
Atp5j2	158	1074	100	923	356	182	85	101
Zkscan14	33	157	8	72	40	27	20	10
Zkscan5	16	109	17	95	63	66	49	20
Zfp655	430	1623	252	847	275	99	234	152
Gm9710	0	2	0	0	1	1	0	0
Zscan25	26	21	13	74	30	22	3	3
Cyp3a57	0	4	0	0	0	0	0	0
Gm2314	0	0	0	0	0	0	0	0
Gm42859	0	0	0	0	0	0	0	0
Cyp3a16	0	0	0	2	0	0	0	0
Cyp3a41b	0	0	0	0	0	0	0	0
Gm43381	0	0	0	0	0	0	0	0
Selenok-ps7	0	0	0	0	0	0	0	0
Cyp3a63-ps	0	0	0	4	0	0	0	0
Cyp3a41a	0	0	0	0	0	0	0	0
Gm43626	0	0	0	0	0	0	0	0
Cyp3a44	0	0	0	0	0	0	0	0
Gm19089	0	0	0	0	0	0	0	0
Cyp3a11	0	0	0	0	0	0	0	0
Gm42431	0	0	0	0	0	0	0	0
Gm43624	0	0	0	0	0	0	0	0
Gm43115	0	0	0	0	0	0	0	0
Cyp3a25	0	0	0	0	0	0	0	0
Gm8454	1	5	3	4	1	2	2	1
Gm43239	0	0	0	0	0	0	0	0
Gm8458	0	3	0	0	1	0	0	0
Cyp3a59	0	2	0	0	0	0	0	0
Gm5565	0	0	0	0	0	0	0	0
Gm6309	0	0	0	0	0	0	0	0
1700001J03Rik	0	0	0	0	0	0	0	0
Gm34248	0	0	0	1	0	1	0	0
Rnf6	376	2450	475	627	271	176	224	227
Cdk8	423	2367	600	1098	500	133	304	269
Gm15739	33	57	7	31	12	20	4	3
Wasf3	41	18	10	11	0	1	26	1
Gm6408	0	0	0	0	0	0	0	0
Gm6370	0	0	0	0	0	0	0	0
4930449I24Rik	0	0	0	0	0	0	0	0
Gm3402	0	0	0	1	1	0	0	0
Gm3404	0	0	0	0	0	0	0	0
Gm3409	0	0	0	0	0	0	0	0
Gm3415	0	0	0	1	1	0	0	0
Gm8494	0	10	3	3	2	0	2	2
Gpr12	0	0	0	0	0	0	0	0
Usp12	361	1441	424	812	328	116	201	130
Rpl21	3054	14377	2356	6445	3780	4078	1668	2165
Rasl11a	3	1	0	18	110	64	35	26
Gtf3a	87	867	136	327	109	130	81	118
Mtif3	71	386	44	114	74	48	29	26
Lnx2	291	1464	230	284	245	430	288	347
Polr1d	585	4084	506	1710	438	252	373	241
Rps10-ps4	1	1	1	2	1	4	0	0
Gsx1	0	0	0	0	0	0	0	3
Pdx1	28	733	0	39	2	0	39	58
Cdx2	10	3	0	7	0	0	0	5
Urad	0	0	0	0	0	0	0	0
Gm29778	0	0	0	0	0	0	0	0
Flt3	8	17	15	4	2	2	8	0
Gm6054	0	0	0	0	0	2	0	0
Gm29793	0	12	0	1	0	0	0	6
Pan3	850	6189	869	1359	680	291	841	392
Gm42883	7	15	5	5	6	1	3	0
Flt1	809	625	477	3582	230	115	252	53
Gm43155	0	0	0	1	0	0	0	0
Pomp	843	4519	730	1826	789	460	499	540
Gm35648	1	10	0	5	0	0	0	0
Slc46a3	6	53	1	5	36	41	16	18
Mtus2	7	58	1	230	32	13	84	14
Gm10167	3	35	5	21	8	2	3	1
Slc7a1	290	2881	233	1435	415	361	344	342
Gm19617	0	0	0	0	0	0	0	0
Ubl3	336	1522	331	1218	1288	747	468	760
Gm29815	0	0	0	0	0	0	0	0
Katnal1	99	441	92	388	96	34	61	63
Gm42791	0	4	0	30	6	0	0	1
Gm43600	0	0	0	0	0	0	0	0
Hmgb1	1302	3672	439	1003	500	156	849	151
Gm8615	0	0	0	2	1	0	0	0
Uspl1	194	1065	229	584	197	148	217	93
Alox5ap	2	0	2	8	2	0	0	0
Medag	168	109	97	92	19	41	82	57
Tex26	3	0	0	2	0	0	1	3
Gm2566	0	0	0	0	0	0	0	0
Wdr95	2	0	0	3	1	1	1	0
Hsph1	3207	4377	2259	823	204	94	2541	190
Gm5566	0	3	0	0	0	0	0	0
B3glct	316	1935	368	178	35	17	135	57
Gm21048	0	0	0	0	0	0	0	0
Rxfp2	0	0	0	0	0	0	0	0
Fry	614	370	412	109	300	148	158	30
Gm36378	0	1	2	0	0	0	3	0
Gm18753	0	0	0	0	0	0	0	0
Zar1l	0	0	0	0	0	0	0	0
Gm15933	0	0	0	0	1	1	0	0
Brca2	70	478	51	135	28	34	34	13
N4bp2l1	28	234	13	69	48	11	9	9
N4bp2l2	514	3221	568	1552	658	425	493	295
Pds5b	392	1518	408	1255	288	133	266	99
Kl	69	69	13	28	18	12	21	0
Gm8675	0	1	0	0	0	0	0	0
Stard13	109	421	132	438	289	246	159	141
Gm42906	0	0	0	0	0	0	0	0
Gm7041	0	0	0	0	0	0	0	0
Vmn2r-ps25	0	0	0	0	0	0	0	0
Vmn2r-ps26	0	0	0	0	0	0	0	0
Vmn2r18	6	8	1	3	2	0	4	0
AC120011.1	0	1	0	0	0	0	1	0
Rfc3	35	346	34	181	75	16	21	17
Gm43038	0	0	0	0	0	0	0	0
Vmn1r-ps5	0	1	0	0	0	0	0	0
Vmn1r-ps6	0	0	0	0	0	0	0	0
Vmn1r-ps7	0	0	0	0	0	0	0	0
Gm42642	0	0	0	2	0	0	0	0
Gm2651	0	0	0	0	0	0	0	0
Gm42960	0	0	0	0	0	0	0	0
Gm42961	0	0	0	0	0	0	0	0
Gm18222	0	4	0	0	7	0	0	0
Samd9l	778	2847	395	74	387	25	375	213
Hepacam2	21	35	13	11	5	6	17	2
Vps50	362	1592	352	1446	412	58	186	149
Calcr	0	0	0	1	0	0	0	0
Gm44221	0	0	0	0	0	0	0	0
Tfpi2	2	3	0	18	2	0	0	0
Gngt1	15	30	2	7	4	5	3	4
Gng11	8	13	1	564	7	1	1	2
Bet1	67	391	51	441	151	39	81	45
Gm44055	0	0	0	0	0	0	0	0
Gm44057	0	0	0	0	0	0	0	0
Gm8602	0	0	0	0	0	0	0	0
Gm2522	0	0	0	0	0	0	0	0
Col1a2	1418	373	815	4595	27	49	161	25
Gm18289	6	10	3	13	14	2	5	4
Casd1	289	1819	475	1242	512	42	136	116
Sgce	13	108	6	223	140	14	25	1
Peg10	68	6508	144	1769	77	25	827	3
Gm26828	0	0	0	0	0	0	0	0
Gmfg-ps	0	0	0	0	0	0	0	0
Ppp1r9a	1055	2089	549	226	1635	665	1032	520
Pon1	2	2	0	1	4	2	0	3
Pon3	388	890	187	563	871	227	317	267
Pon2	608	2097	264	2197	1600	316	347	384
Asb4	3	5	3	40	8	3	1	0
Pdk4	22	14	25	692	2542	590	38	2
Dync1i1	1	0	0	2	1	0	0	0
Slc25a13	128	840	65	89	75	51	66	102
Gm8649	0	1	0	0	0	0	0	0
Gm27018	0	0	0	0	0	0	0	0
Gm8652	1	0	1	0	0	0	2	0
Sem1	178	1294	139	1655	532	53	99	87
Gm18006	0	0	0	0	0	0	0	0
Gm5873	0	0	0	0	0	0	0	0
Dlx6	148	60	61	11	16	16	65	4
Dlx5	0	0	0	4	0	0	0	0
Sdhaf3	20	204	18	139	64	7	11	16
Gm27190	0	0	0	0	0	0	0	0
Gm8669	0	0	0	0	0	0	0	0
Gm44048	0	0	0	0	0	0	0	0
Tac1	0	0	0	0	0	0	0	0
Gm8676	0	0	0	0	0	0	0	0
Asns	35	526	84	471	202	112	128	312
Gm8686	0	0	0	0	0	0	0	0
C1galt1	1439	9081	1299	2070	818	122	1163	1002
Gm43962	3	2	1	2	1	0	0	0
Gm9825	1	87	2	108	23	33	17	14
Col28a1	0	0	0	0	1	0	0	1
Mios	100	648	134	682	246	37	52	59
Rpa3	44	387	45	169	46	4	24	24
Umad1	9	166	4	42	66	30	15	30
Gm45062	0	0	28	41	0	12	0	0
Gm8428	0	0	0	3	5	1	3	0
Glcci1	20	150	71	372	285	89	62	103
Gm16042	0	0	0	0	6	3	3	0
Ica1	73	1020	35	68	201	138	81	99
Nxph1	0	0	0	0	0	0	0	0
Gm35736	0	0	0	0	0	0	0	0
Gm5110	0	0	0	0	0	0	0	0
Gm18421	0	0	0	0	0	0	0	0
Gm2691	0	0	0	0	1	0	0	0
Gm43960	97	113	31	74	33	14	80	8
Gm8744	0	0	3	0	0	0	1	0
Ndufa4	363	2876	384	1582	1204	172	323	311
Phf14	2175	2882	533	933	434	109	644	197
Gm6578	0	0	0	1	0	0	0	0
Gm32222	0	0	0	0	0	0	0	0
Thsd7a	467	209	54	2034	46	11	38	53
Gm16123	0	0	0	0	0	0	0	0
Gm15529	0	0	0	0	0	0	0	0
Gm5300	0	6	3	5	1	0	0	0
Tmem106b	826	4854	712	2587	716	109	521	786
Vwde	0	3	0	2	0	0	0	0
Gm2796	0	0	0	0	0	0	0	0
Tmem168	72	550	131	443	243	22	98	95
Bmt2	708	2946	486	1187	358	164	536	447
Gpr85	6	7	2	52	9	1	1	1
2610001J05Rik	175	600	98	577	358	47	158	101
Gm44412	1	0	0	0	0	0	0	0
Gm44411	0	0	0	0	0	0	0	0
Gm19252	0	0	0	0	1	0	0	0
Gm8820	0	0	0	0	0	0	0	0
Gm44446	0	0	0	0	0	0	0	0
Ppp1r3a	0	1	0	0	2	0	5	1
Foxp2	143	117	76	43	82	167	328	41
Mdfic	83	85	58	787	374	79	228	258
Gm43991	0	0	0	0	0	0	0	0
Gm43993	0	0	0	0	0	0	0	0
Gm3148	0	0	0	0	0	0	1	0
Tfec	2	2	1	10	2	0	0	0
Gm5721	0	1	0	0	3	0	0	0
Tes	1260	5627	933	2985	586	293	631	509
Cav2	301	1835	268	533	405	109	293	208
Cav1	222	2601	410	1591	261	110	90	34
Met	851	6066	740	2053	1050	294	768	1479
Capza2	604	6859	698	3923	1139	130	514	857
St7	152	660	173	274	52	51	50	78
Gm13898	1	0	0	0	0	0	0	0
Gm13899	1	3	3	10	4	1	0	0
Wnt2	5	0	6	62	1	0	0	0
Asz1	3	11	0	0	0	0	12	0
Gm15593	0	0	2	0	0	0	0	0
Gm15596	0	1	0	0	0	0	0	0
Cftr	101	5873	68	56	11	13	869	406
Gm15595	0	0	0	0	0	0	1	0
Cttnbp2	9	5	0	82	1	4	22	1
Gm43228	0	0	0	0	0	0	0	0
Gm5874	0	1	0	1	0	0	0	0
Lsm8	351	2032	237	917	186	29	247	82
Ankrd7	0	0	0	2	0	0	0	0
Gm43498	104	72	23	42	26	12	79	4
Gm6655	0	0	0	0	0	0	0	0
Eif3s6-ps4	1	0	1	0	0	0	1	0
Gm18482	0	0	0	0	0	0	0	0
Gm43501	0	0	1	0	0	0	0	0
Gm42581	0	0	0	1	0	0	0	0
Gm19102	0	0	0	0	1	0	0	0
Kcnd2	0	2	0	1	0	0	0	0
Gm42584	0	0	0	0	0	0	0	0
Tspan12	84	623	12	1426	517	11	40	4
Ing3	45	578	95	355	155	39	71	68
Cped1	14	2	8	26	4	6	7	23
Gm42573	1	1	0	0	0	0	0	0
Wnt16	5	20	9	7	35	0	3	0
Fam3c	539	5054	575	936	2254	252	678	1162
Gm43630	0	0	0	0	0	0	0	0
Gm8927	1	1	0	0	0	0	1	0
Gm8930	0	0	0	0	0	0	0	0
Gm18861	0	0	0	0	0	0	0	0
Gm43629	1	0	0	1	0	0	0	0
Ptprz1	61	145	23	19	15	4	165	464
Aass	0	8	0	7	85	8	11	19
AC122464.2	0	0	0	0	0	0	0	0
Gm5989	0	0	0	0	0	0	0	0
AC122464.1	0	0	0	1	0	0	0	0
Gm5301	0	0	0	0	0	0	0	0
Fezf1	0	0	0	3	0	0	0	0
Cadps2	39	2310	27	24	277	86	155	9
Rnf133	0	11	1	0	1	0	1	0
Rnf148	0	11	0	0	0	0	0	0
Tas2r118	0	0	0	0	0	0	0	0
Slc13a1	43	103	29	24	12	29	41	5
Gm20706	0	0	0	0	0	0	0	0
Iqub	0	7	0	0	2	1	0	0
Ndufa5	58	240	17	166	85	37	39	35
Asb15	0	2	0	1	4	0	2	0
Gm42689	0	0	0	0	0	0	0	0
Lmod2	1	2	0	3	2	0	12	2
Wasl	1151	9605	838	2767	1136	174	869	868
Hyal6	0	0	0	0	0	0	0	0
Hyal4	0	0	0	0	0	0	0	0
Spam1	0	0	0	0	0	0	0	0
Gm18327	0	0	0	0	0	0	0	0
Hyal5	0	0	0	0	0	0	0	2
Tmem229a	3	194	0	0	0	0	6	0
Gm5302	0	0	0	0	0	0	0	0
Gpr37	95	59	34	21	17	28	56	13
Pot1a	138	428	87	304	166	25	76	36
Gm6719	0	0	0	0	0	0	0	0
Gm42474	0	0	0	0	0	0	0	0
Grm8	0	11	0	0	0	0	0	0
Zfp800	187	1659	268	381	168	26	140	123
Gm5303	0	0	0	0	0	0	0	0
Gcc1	169	837	121	340	152	92	125	104
Arf5	226	210	46	280	142	28	90	14
Fscn3	1	1	0	3	1	0	0	0
Pax4	0	0	0	1	0	0	0	0
Gm43264	0	0	0	0	0	0	0	0
Snd1	674	2921	667	1891	973	1278	577	561
Lrrc4	68	153	14	56	49	49	37	30
Lep	0	0	0	0	0	0	0	0
Rbm28	104	1044	195	720	348	175	106	104
Prrt4	0	0	1	3	0	0	0	0
Impdh1	9	510	38	317	65	17	33	32
Hilpda	252	4747	125	1076	239	63	264	167
Fam71f2	2	140	17	44	20	5	4	16
Fam71f1	0	2	0	0	0	0	0	0
Calu	2076	9878	1908	8776	1554	375	1184	1079
Opn1sw	8	29	49	21	19	6	7	11
Ccdc136	1	14	6	52	8	5	2	7
Flnc	36	38	74	1443	10	2	13	0
Atp6v1f	69	728	63	917	336	111	60	54
Atp6v1fnb	1	1	1	1	1	3	1	0
Kcp	2	8	1	25	8	5	3	5
Irf5	2	11	0	14	1	9	4	0
Tnpo3	760	3422	461	1456	538	340	361	204
Tspan33	36	200	13	86	14	14	72	7
Smo	477	2655	474	1095	93	26	121	9
Gm13717	0	20	0	3	0	1	0	0
Ahcyl2	1445	11423	332	528	1383	1321	2325	4848
Strip2	21	70	24	33	28	31	29	9
Gm13724	0	0	0	0	0	0	0	3
Gm13725	1	1	0	1	0	0	0	0
Nrf1	205	810	121	396	176	129	122	48
Ube2h	861	4611	1177	3114	1355	551	832	731
Zc3hc1	76	341	96	417	128	89	94	46
Klhdc10	393	2399	412	748	435	274	271	332
Tmem209	86	892	139	566	156	36	105	111
Ssmem1	0	2	0	0	1	0	0	2
Cpa2	1	33	1	2	4	3	3	1
Cpa4	0	38	1	2	1	1	0	2
Cpa5	0	4	0	0	0	0	0	0
Cpa1	0	0	0	0	0	0	0	0
Cep41	10	187	28	81	16	8	24	16
Gm14528	0	0	0	0	0	0	0	0
Mest	20	1212	17	32	20	14	22	3
Copg2	133	1017	201	470	185	97	103	126
Tsga13	3	3	4	0	0	4	1	1
Klf14	0	0	0	0	1	0	0	0
Gm13835	279	1412	276	725	247	92	180	226
Mkln1	504	4405	589	2763	1416	133	418	547
Podxl	1258	2690	641	1580	240	87	569	48
1700012A03Rik	0	0	0	0	0	0	0	0
Plxna4	96	734	110	4398	2980	1693	662	1855
Gm13852	0	0	0	0	0	1	0	0
Chchd3	103	734	98	543	189	72	74	89
Gm1401	0	0	0	0	0	0	0	0
Exoc4	462	1922	338	814	336	96	242	203
Gm13854	10	19	6	11	9	0	1	0
Lrguk	5	2	5	44	5	7	7	0
Slc35b4	133	1297	299	767	172	97	142	152
Akr1b3	384	3055	506	943	387	179	348	249
Akr1b8	147	1909	146	1123	621	430	454	816
Gm13859	0	0	0	2	3	1	6	1
Gm13858	3	1	0	0	0	0	1	1
Akr1b10	51	269	73	133	48	35	39	43
Akr1b7	0	0	1	1	3	2	0	0
Gm13857	0	0	0	0	0	0	0	0
Bpgm	482	1693	280	717	184	44	228	89
Cald1	7469	1450	6299	10642	2087	1031	1998	204
Agbl3	48	162	37	180	53	1	26	13
Gm13864	0	7	1	8	2	2	3	0
Gm13862	0	1	0	0	1	0	0	1
Gm13863	2	0	0	4	1	1	0	0
Tmem140	44	100	6	76	30	15	23	9
Cyren	27	46	33	89	55	5	27	20
Wdr91	21	58	41	120	187	56	41	72
Stra8	6	5	1	2	0	0	4	0
Slc23a4	30	46	12	18	6	0	36	3
Cnot4	636	3261	527	676	399	247	412	402
Nup205	226	1994	366	1006	198	54	172	155
Slc13a4	10	25	6	15	5	1	5	3
Fam180a	0	0	0	1	0	0	0	0
Mtpn	2087	13836	2586	8321	2327	443	2039	1577
Gm43442	0	0	0	0	0	0	0	0
Chrm2	0	0	0	0	0	0	0	0
Gm43441	0	0	0	0	0	0	0	0
Gm2189	0	0	1	1	0	0	0	0
Ptn	31	6	112	246	3	2	1	0
Dgki	3	0	3	2	6	0	1	0
Gm7452	0	0	1	1	1	0	0	11
Creb3l2	1476	4826	1083	6118	1155	530	719	470
Akr1d1	13	24	1	5	7	2	5	3
Gm7463	0	1	0	0	1	0	0	0
Ybx1-ps2	4	3	0	1	1	0	2	0
Atp6v0c-ps2	5	380	0	316	205	541	58	163
Gm7492	0	0	0	0	0	0	0	0
Trim24	386	1622	341	863	250	121	269	186
Svopl	10	113	8	14	186	39	6	17
Atp6v0a4	14	1594	25	6	1440	733	175	389
Tmem213	2	0	0	0	445	214	14	72
D630045J12Rik	209	866	198	381	390	248	127	101
Gm7504	1	8	0	1	0	1	0	0
Zc3hav1l	233	1198	282	772	176	105	99	90
Zc3hav1	581	4316	534	1054	669	166	443	455
Gm43578	0	0	0	0	0	0	0	0
Rpl30-ps1	0	2	0	3	0	2	0	0
Ttc26	57	36	25	78	36	14	13	15
Gm16563	0	0	0	0	0	0	0	0
Ubn2	1161	4389	904	1631	909	266	812	465
Fmc1	37	118	12	153	141	53	18	27
Gm15697	0	0	0	2	1	0	1	0
Luc7l2	2390	3744	1001	2826	1730	495	1508	425
Klrg2	10	384	15	36	17	34	17	27
Clec2l	0	1	0	0	0	9	0	0
Hipk2	1392	2109	1318	2839	1969	1217	831	715
Tbxas1	75	180	34	36	40	19	29	24
Parp12	48	576	25	59	101	39	71	72
Kdm7a	393	3766	291	1103	863	225	441	426
Slc37a3	229	615	237	426	292	69	160	210
Rab19	13	264	20	1	37	35	28	33
Mkrn1	251	1700	252	669	326	193	307	310
Dennd2a	47	108	20	101	27	20	26	13
Adck2	44	145	10	106	45	23	15	9
Gm42420	0	28	0	25	10	6	7	3
Ndufb2	164	585	83	705	342	141	86	102
Braf	637	2447	391	1071	749	310	441	339
Fth-ps2	17	60	10	25	26	5	7	1
Mrps33	274	1695	194	757	277	52	199	132
Gm7554	0	0	0	0	0	0	0	0
Gm7556	0	0	0	0	0	0	0	0
Tmem178b	52	31	20	10	16	70	42	2
Agk	27	300	50	171	103	33	29	53
E330009J07Rik	600	2033	401	192	267	101	277	200
Wee2	0	0	0	0	0	0	0	0
Ssbp1	627	1456	330	716	243	37	440	134
Tas2r137	0	0	0	0	0	0	0	0
Tas2r108	0	3	0	4	2	0	0	1
Prss37	0	2	0	2	2	0	0	1
Gm43295	0	2	0	0	4	0	0	0
Olfr461	18	18	11	13	6	6	10	2
Olfr460	1	1	0	3	1	0	1	1
Clec5a	0	3	1	0	0	0	1	0
Tas2r138	0	0	0	0	0	0	0	0
Mgam	3	14	0	0	1	0	112	53
Mgam2-ps	0	5	0	2	0	1	38	9
Moxd2	0	0	0	0	0	0	0	0
Trbv1	0	0	0	0	0	0	0	0
Prss58	0	0	0	0	0	0	0	0
1700074P13Rik	0	0	0	1	0	0	0	0
Gm4744	0	0	0	0	0	0	0	0
1810009J06Rik	0	0	0	0	0	0	0	0
Gm2663	0	0	0	0	0	0	0	0
Gm38015	0	0	0	0	0	0	0	0
Gm37878	0	0	0	0	0	0	0	0
Gm38294	0	0	0	0	0	0	0	0
2210010C04Rik	1	11	4	8	8	0	1	0
Trbv2	0	0	0	0	0	0	0	0
Trbv3	0	0	0	0	0	0	0	0
Trbv4	0	0	0	0	0	0	0	0
Trbv5	0	0	0	0	0	0	0	0
Trbv6	0	0	0	0	0	0	0	0
Trbv7	0	0	0	0	0	0	0	0
Trbv8	0	0	0	0	0	0	0	0
Trbv9	0	0	0	0	0	0	0	0
Trbv10	0	0	0	0	0	0	0	0
Trbv11	0	0	0	0	0	0	0	0
Trbv12-1	0	0	0	0	0	0	0	0
Trbv13-1	0	0	0	0	0	0	0	0
Trbv12-2	0	0	0	0	0	0	0	0
Trbv13-2	0	0	0	0	0	0	0	0
Trbv12-3	0	0	0	0	0	0	0	0
Trbv13-3	0	0	0	0	0	0	0	0
Trbv14	0	0	0	0	0	0	0	0
Trbv15	0	0	0	0	0	0	0	0
Trbv16	0	0	0	0	1	0	0	0
Trbv17	0	0	0	0	0	0	0	0
Trbv18	0	0	0	0	0	0	0	0
Trbv19	0	0	0	0	0	0	0	0
Trbv20	0	0	0	1	0	0	0	0
Trbv21	0	0	0	0	0	0	0	1
Trbv22	0	0	0	0	0	0	0	0
Trbv23	0	0	0	0	0	0	0	0
Trbv24	0	0	0	0	0	0	0	0
Trbv25	0	0	0	0	0	0	0	0
Trbv26	0	0	0	0	0	0	0	0
Gm2719	0	0	0	0	0	0	0	0
Trbv27	0	0	0	0	0	0	0	0
Trbv28	0	0	0	0	0	0	0	0
Trbv29	0	0	0	0	0	0	0	0
Trbv30	0	0	0	0	0	0	0	0
Try4	0	0	0	0	0	0	0	0
Gm18964	0	0	0	0	0	0	0	0
Try5	1	1	1	157	0	1	0	0
Try10	0	0	0	0	0	0	0	0
Prss3	0	0	0	0	0	0	0	0
Gm5771	1	0	0	1	0	0	0	1
Gm38306	0	0	0	0	0	0	0	0
Gm5409	0	0	0	0	0	0	0	0
Gm10334	0	0	0	0	0	0	0	0
Prss1	0	0	0	0	0	0	0	0
Gm37301	0	0	0	0	0	0	0	0
Gm29813	0	0	0	0	0	0	0	0
Gm37841	0	1	0	0	1	0	1	0
Gm38018	0	0	0	0	0	0	0	0
Prss2	0	0	0	7	0	0	0	0
Trbd1	0	0	0	0	0	0	0	0
Trbj1-1	0	0	0	0	0	0	0	0
Trbj1-2	0	0	0	0	0	0	0	0
Trbj1-3	0	0	0	0	0	0	0	0
Trbj1-4	0	0	0	0	0	0	0	0
Trbj1-5	0	0	0	0	0	0	0	0
Trbj1-6	0	0	0	1	0	0	0	0
Trbj1-7	0	0	0	0	0	0	0	0
Trbc1	10	0	7	25	3	2	0	0
Trbd2	0	0	0	0	0	0	0	0
Trbj2-1	0	0	0	0	0	0	0	0
Trbj2-2	0	0	0	0	0	0	0	0
Trbj2-3	0	0	0	0	0	0	1	0
Trbj2-4	0	0	0	0	0	0	0	0
Trbj2-5	0	0	0	0	0	0	0	0
Trbj2-6	0	0	0	0	0	0	0	0
Trbj2-7	0	0	0	0	0	0	0	0
Trbc2	5	1	9	22	4	22	7	0
Trbv31	0	0	0	0	0	0	0	0
Ephb6	5	21	0	93	66	59	3	0
Trpv6	0	1	0	6	143	93	11	2
Trpv5	0	0	0	0	0	0	0	0
Llcfc1	0	0	0	0	1	0	0	0
Kel	0	0	0	0	0	0	0	0
Olfr459	22	21	10	9	0	8	1	1
Pip	0	0	0	0	0	0	0	0
Sval2	0	0	0	0	0	0	0	0
Sval1	0	0	0	0	0	0	0	0
Sval3	0	0	0	0	0	0	0	0
Sva	0	0	0	0	0	0	0	0
Gm34701	0	0	0	0	0	0	0	0
Tas2r139	0	0	0	0	0	0	0	0
Tas2r144	0	0	0	0	0	0	0	0
Gstk1	12	455	10	146	947	184	258	456
Tmem139	25	379	14	9	154	38	118	140
Casp2	279	1189	109	397	511	75	198	198
Clcn1	3	219	2	6	6	2	3	14
Fam131b	1	17	0	2	3	1	0	0
Zyx	549	7494	443	1928	993	876	578	492
Epha1	134	1449	130	101	248	191	105	142
Tas2r143	0	4	0	3	1	9	0	2
Tas2r135	0	0	0	0	3	0	1	4
Tas2r126	0	0	0	0	1	0	0	0
Gm44470	0	0	0	1	0	0	0	0
Olfr458	0	0	0	0	0	1	0	0
Olfr457	5	16	1	5	9	2	5	0
Olfr456	0	2	0	0	0	0	0	0
Gm4877	0	0	0	0	0	0	0	0
Olfr455	0	0	0	0	0	0	0	0
Tcaf3	0	0	0	3	0	0	0	0
Tcaf2	30	208	116	300	43	54	26	10
Tcaf1	255	633	326	1567	333	88	127	80
Olfr454-ps1	0	0	0	0	0	0	0	0
Gm44030	0	0	0	0	0	0	0	0
Gm44032	0	0	0	0	0	0	0	0
Olfr453	14	62	16	10	15	5	4	15
Gm44034	0	0	0	0	0	0	0	0
Olfr38	0	0	0	0	0	0	0	0
Olfr452	0	0	0	0	0	0	0	0
Olfr451-ps1	0	0	0	0	0	0	0	0
Olfr450	0	0	0	0	0	0	0	0
Olfr449	1	0	0	0	0	0	0	0
Olfr448	4	3	3	2	2	1	2	0
Olfr447	1	10	0	3	0	0	6	0
Olfr446	20	37	9	13	9	2	8	5
Olrf445-ps1	0	0	0	0	0	0	0	0
Olfr444	0	0	0	0	0	0	0	0
Gm17472	0	0	0	0	0	0	0	0
Olfr443-ps1	0	0	0	0	0	0	0	0
Gm20730	0	0	0	0	0	0	0	0
Olfr442-ps1	0	0	0	0	0	0	0	0
Olfr441	4	7	2	2	1	2	1	0
Olfr440-ps1	0	0	0	0	0	0	0	0
Olfr439-ps1	0	0	0	0	0	0	0	0
Olfr237-ps1	33	24	4	6	5	6	7	2
Olfr437	0	1	0	0	0	0	1	0
Olfr13	10	5	0	3	2	0	9	0
Olfr436-ps1	0	0	0	0	0	0	0	0
Olfr435	0	0	0	0	0	0	0	0
Gm21827	0	0	0	0	0	0	0	0
Olfr434	0	0	0	0	0	0	0	0
Olfr47	1	0	0	0	1	0	0	0
Arhgef5	2308	8540	1588	3393	1704	564	1578	1295
Nobox	5	15	0	11	8	3	2	3
Tpk1	97	545	102	133	87	11	60	140
Gm15550	3	38	2	4	2	1	4	0
Gm5990	0	0	0	0	0	0	0	0
Gm7783	0	0	0	0	0	0	0	0
Gm44211	0	0	0	0	0	0	0	0
Gm44212	5	7	2	3	2	0	4	2
Gm44213	0	0	0	0	0	0	0	0
Cntnap2	16	86	5	9	9	6	8	0
Rbpj-ps3	0	0	10	0	0	25	16	16
Gm18484	0	0	0	0	0	0	0	0
Gm35931	0	0	0	0	0	0	0	0
Gm6352	0	0	0	0	0	0	0	0
Gm18584	0	0	0	0	0	0	0	0
Cul1	409	4610	684	2370	779	341	545	851
A930035D04Rik	3	0	1	2	0	2	0	1
Ezh2	271	1735	266	1093	379	22	167	168
Gm44282	1	8	0	3	3	1	0	0
Rpl31-ps7	0	4	0	0	0	0	0	0
Pdia4	678	4724	747	2281	1412	771	818	1212
Rpl35a-ps7	0	0	0	1	0	0	2	0
Zfp786	11	2	2	9	6	0	4	3
Zfp398	102	688	59	281	328	102	152	121
Gm44041	8	3	0	2	2	0	5	0
Zfp282	39	342	58	171	94	31	25	13
Zfp212	55	421	48	142	90	45	33	20
Zfp783	13	64	13	59	34	9	7	32
Zfp956	11	37	1	13	12	4	6	3
Gm6443	0	0	0	1	0	0	0	0
Zfp777	31	227	36	180	53	29	22	5
Zfp746	191	635	152	277	109	109	55	52
Gm7880	0	0	0	0	1	0	0	0
Krba1	54	69	72	261	196	85	36	21
Zfp467	66	85	79	330	182	205	44	38
Sspo	0	0	0	11	4	1	1	1
Zfp862-ps	15	0	16	408	39	5	4	2
Gm10243	0	1	0	2	0	1	1	0
Gm7887	0	0	0	10	6	0	0	0
Atp6v0e2	14	74	14	233	106	10	24	13
Lrrc61	57	408	64	172	134	40	28	31
Rarres2	9	1	1	24	1	0	12	0
Gm45021	0	0	0	0	0	0	0	0
Repin1	42	213	45	268	95	52	47	34
Gm44965	0	0	0	0	0	0	0	0
Zfp775	15	13	4	61	13	8	9	12
AI854703	12	0	12	25	0	0	0	0
Gimap8	16	62	16	17	17	5	12	6
Gm44262	0	0	0	0	0	0	0	0
Gimap9	24	19	10	37	16	0	9	1
Gimap4	18	16	0	6	1	0	34	5
Gimap6	44	73	13	32	25	10	17	6
Gm28053	0	0	0	0	0	0	0	0
Gimap7	0	0	0	0	0	0	0	0
Gimap1	7	3	7	3	0	0	11	4
Gimap5	0	15	1	1	0	0	4	0
Gimap3	0	3	0	4	1	0	0	0
Gm17834	0	0	2	0	0	1	0	0
Tmem176b	1652	456	1061	2212	1687	740	760	698
Tmem176a	1052	307	963	1431	980	1164	812	778
Aoc1	2	24	0	0	0	3	4	0
1600015I10Rik	0	0	0	0	0	0	1	0
Gm10242	0	0	0	0	0	0	0	0
Gm18538	0	0	0	0	0	0	0	0
Gm19172	0	0	0	0	0	0	0	0
Doxl2	0	0	0	0	0	0	0	0
Gm18539	0	0	0	0	0	0	0	0
Svs1	0	0	0	0	1	0	0	0
Gm19173	0	0	0	0	0	0	0	0
Gpnmb	9	29	6	14	21	3	8	6
Gm19253	0	0	0	0	0	0	0	0
Malsu1	144	732	114	534	217	34	172	89
Gm7890	0	4	0	11	7	0	3	0
Igf2bp3	68	190	31	156	84	15	16	25
Gm18010	0	0	0	0	0	0	0	0
Tra2a	1730	4393	1219	2652	1204	292	1253	505
Gm18011	0	0	0	0	0	0	0	0
Ccdc126	4	13	4	39	35	11	18	12
Fam221a	31	42	27	54	76	32	66	20
Stk31	0	0	0	0	2	1	0	2
Gm17060	9	2	5	0	0	0	2	1
Gm5305	0	0	0	1	0	0	0	0
Gm44219	0	0	0	0	0	0	0	0
Npy	35	492	1	830	3	12	101	107
Gm18007	0	0	0	1	0	0	0	0
Mpp6	441	5123	406	2039	672	338	465	744
Gsdme	193	710	83	326	187	96	80	142
Osbpl3	819	3389	1305	1023	212	259	389	371
Cycs	219	1537	263	698	310	44	155	326
4921507P07Rik	12	467	48	14	47	17	8	29
Gm44054	0	0	0	0	0	0	0	0
Gm4782	0	0	0	0	1	0	0	0
Gm8035	0	0	0	0	0	0	0	0
Gm8038	0	0	0	0	3	0	0	0
Gm8039	0	0	0	0	0	0	0	0
Gm18765	0	3	0	0	0	0	0	0
Npvf	0	1	0	1	0	0	0	0
Gm3017	0	0	0	1	0	0	0	0
Gm44402	0	0	0	0	0	0	0	0
Nfe2l3	475	2894	344	205	155	49	253	95
Hnrnpa2b1	6287	39563	4288	9431	3226	670	5852	2118
Cbx3	985	8309	1222	4540	1162	227	860	624
Snx10	248	2961	290	821	265	73	259	362
Skap2	671	2845	392	704	277	90	355	277
Rps8-ps3	2	7	2	0	0	0	2	0
Rps19-ps14	0	0	0	0	0	0	0	0
Hoxa1	0	1	0	0	1	0	0	0
Hoxa2	1	0	1	1	0	0	0	0
Gm28308	0	0	0	0	0	0	0	0
Hoxa3	7	0	0	2	2	1	1	1
5730596B20Rik	8	0	0	0	0	0	3	0
Hoxa4	11	0	1	0	0	0	1	0
Hoxa5	2	1	1	1	0	0	3	3
Hoxa6	0	0	0	0	0	0	0	0
Hoxa7	0	5	1	5	3	0	4	3
Hoxa9	1	0	0	0	0	0	0	0
Hoxa10	0	0	0	0	0	0	0	0
Hoxa11	0	2	0	0	0	0	0	0
Hoxa13	0	0	0	0	0	0	0	0
Evx1	0	0	0	0	0	0	0	0
Gm8129	0	2	0	0	1	0	0	0
Gm15054	0	0	0	0	0	0	0	0
Hibadh	129	1475	118	422	716	133	212	614
Tax1bp1	2143	13095	2072	3661	2023	391	1830	1730
Gm43967	0	11	5	2	2	0	1	0
Jazf1	42	62	8	32	16	4	13	6
Gm15572	0	0	0	0	0	0	0	0
Gm15573	0	1	0	0	0	0	0	0
Gm8143	0	0	0	0	0	0	0	0
Creb5	393	971	228	177	74	45	70	8
Gm5306	0	0	0	0	0	0	0	0
Tril	14	15	7	8	32	4	16	4
Cpvl	0	0	0	1	0	0	0	2
Chn2	167	748	74	103	62	8	72	108
Gm15526	2	0	0	0	1	0	0	0
Prr15	53	61	34	24	39	18	31	11
Wipf3	36	11	5	3	132	30	37	11
Scrn1	9	22	2	645	7	0	17	2
Fkbp14	58	55	20	858	87	15	21	15
Plekha8	75	475	41	330	121	10	29	103
Mturn	6	11	13	244	31	0	12	1
Znrf2	311	2503	324	732	505	64	278	325
Nod1	18	14	13	119	100	60	23	21
Ggct	11	157	13	493	123	20	106	310
Gars	283	2033	261	1587	401	250	205	388
Crhr2	0	0	0	0	2	1	0	0
Inmt	2	0	4	1	14	14	4	0
Mindy4	8	8	5	50	25	11	5	1
Aqp1	233	107	175	206	76	109	136	217
Ghrhr	0	0	0	0	0	1	1	2
Adcyap1r1	51	46	10	9	2	3	4	0
Neurod6	3	10	2	1	0	1	1	0
Itprid1	5	52	32	0	1	0	3	0
Ppp1r17	2	0	0	0	2	1	1	0
Pde1c	61	16	52	14	6	15	36	7
Lsm5	27	197	20	254	61	5	13	12
Avl9	1061	2182	668	1110	533	202	392	367
Kbtbd2	338	2099	404	1431	539	98	221	250
Fkbp9	178	1489	226	3873	630	177	195	290
Nt5c3	131	2489	85	274	148	13	117	201
Vmn1r4	5	9	3	6	2	1	11	0
Vmn1r5	13	9	2	1	2	1	9	0
Vmn1r6	84	86	48	90	33	5	44	7
Vmn1r7	0	0	0	0	0	0	0	0
Vmn1r8	0	1	1	1	1	0	4	0
Vmn1r9	15	90	20	44	26	5	12	5
Vmn1r10	0	0	0	0	0	0	0	0
Vmn1r11	0	0	0	0	0	0	0	0
Vmn1r12	43	34	9	14	10	8	14	4
Vmn1r-ps8	0	0	0	0	0	0	0	0
Vmn1r13	1312	1050	539	509	226	297	1114	195
Vmn1r14	2	1	0	1	4	1	4	0
Vmn1r15	3	5	1	4	0	1	4	1
Vmn1r-ps9	0	0	0	0	0	0	0	0
Vmn1r-ps10	0	0	0	0	0	0	0	0
Vmn1r16	31	43	6	11	8	5	8	2
Vmn1r17	48	36	12	11	7	2	25	0
Vmn1r18	79	140	29	97	39	14	45	9
Vmn1r19	2	3	1	6	2	1	3	1
Vmn1r20	62	23	14	24	18	3	20	3
Vmn1r-ps11	0	0	0	0	0	0	0	0
Ppm1k	70	188	60	102	83	115	169	34
Herc6	101	345	15	73	91	20	81	100
Gm19244	0	0	0	0	0	1	0	0
Pyurf	11	362	27	140	66	9	30	58
Gm26712	1	32	2	24	8	2	1	3
Lancl2	161	2040	228	201	120	126	256	212
Vopp1	486	2103	306	600	359	25	238	389
Vmn1r21	0	3	0	0	1	0	0	0
Vmn1r-ps12	0	0	0	0	0	0	0	0
Vmn1r22	0	7	0	0	2	0	0	0
Vmn1r23	0	0	0	0	0	0	0	0
Gm20660	0	0	0	0	0	0	0	0
Vmn1r24	3	5	2	3	3	0	1	0
Vmn1r25	0	8	0	0	0	0	0	0
Vmn1r-ps13	0	0	0	0	0	0	0	0
Vmn1r26	53	71	30	64	46	8	34	7
Rps15-ps2	1	1	0	2	0	1	0	0
Vmn1r-ps14	13	8	3	12	6	1	2	0
Vmn1r-ps15	16	64	19	30	19	2	17	5
Gm6695	0	1	0	0	0	1	0	0
Vmn1r-ps16	0	0	0	0	0	0	0	0
Vmn1r-ps17	0	0	0	0	0	0	0	0
Gm20718	0	0	0	0	0	0	0	0
Vmn1r-ps18	0	0	0	0	0	0	0	0
Vmn1r27	16	20	12	6	6	4	20	1
Vmn1r-ps19	0	0	0	0	0	0	0	0
Vmn1r28	8	12	1	12	3	5	3	1
Vmn1r29	25	15	8	8	3	0	14	1
Gm20674	0	0	0	0	0	0	0	0
Vmn1r-ps20	0	0	0	0	0	0	0	0
Vmn1r30	0	1	0	7	1	2	0	0
Gm44016	0	0	0	0	0	0	0	0
Vmn1r-ps21	0	0	0	0	0	0	0	0
Gm20673	1	0	0	1	0	0	0	0
Vmn1r31	0	3	1	0	3	0	0	0
Vmn1r-ps22	0	0	0	0	0	0	0	0
Vmn1r-ps23	0	0	0	0	0	0	0	0
Gm20672	0	0	0	0	0	0	0	0
Abcg2	3	18	22	125	27	2	5	3
Gm43899	0	0	0	0	0	0	0	0
Herc3	248	428	139	908	468	118	155	171
Nap1l5	0	0	3	4	7	3	1	1
Fam13a	5	81	1	62	215	80	61	54
Gm19165	0	0	0	0	0	0	0	0
Gm43905	0	0	0	0	0	0	0	0
Tigd2	9	439	18	148	210	37	48	47
Gprin3	24	128	1	151	691	67	257	381
Gm18012	0	0	0	0	0	0	0	0
Gm44389	0	0	0	0	0	0	0	0
Snca	0	0	0	53	1	0	0	0
Mageb16-ps2	0	0	0	0	0	0	0	0
Gm43867	0	0	0	0	0	0	0	0
Mmrn1	0	0	1	4	1	0	2	1
Gm18838	0	0	0	0	0	0	0	0
Gm43892	0	0	0	0	0	0	0	0
Ccser1	3	32	15	84	152	49	31	55
Gm43898	0	1	0	0	0	0	4	0
Gm43897	0	0	0	0	0	0	0	0
Gm43895	0	0	0	0	0	0	0	0
Gm19237	0	0	0	0	0	0	0	0
Gm44088	0	0	0	0	0	0	0	0
Gm44092	0	0	0	0	0	0	0	0
Gm18540	0	0	0	0	0	0	0	0
Gm5001	0	0	0	0	0	0	0	0
Gm19131	16	14	12	0	2	4	7	0
Nasp-ps1	0	0	0	0	0	0	0	0
Grid2	8	5	0	16	14	3	3	1
Gm44075	0	5	3	2	1	0	0	0
Gm20144	0	0	0	0	0	0	0	0
Atoh1	0	0	0	0	0	0	0	0
Gm18839	0	0	0	0	0	0	0	0
Gm44038	0	0	0	0	0	0	0	0
Gm15534	0	0	0	0	0	0	0	0
Smarcad1	371	1632	433	932	283	149	294	166
Hpgds	9	39	46	30	54	6	10	15
Gm17147	0	1	0	1	1	0	0	1
Gm44419	0	0	0	0	0	0	0	0
Gm3549	0	0	0	0	0	0	0	0
Gm44058	0	0	0	0	0	0	0	0
Gm44059	0	0	0	0	0	0	0	0
Gm20177	0	0	0	0	0	0	0	0
Gm44060	32	23	9	21	13	0	18	0
Gm44061	0	0	0	1	0	0	0	0
Gm8479	3	2	2	3	0	1	1	0
C130060K24Rik	0	0	0	0	0	0	0	0
Gm18716	47	53	14	26	10	4	27	4
Gm18913	1	0	0	0	0	0	0	0
Tnip3	321	186	414	4	74	13	416	76
Ndnf	210	133	9	864	3081	185	2181	620
Gm15490	0	0	0	0	0	0	0	0
Prdm5	21	210	34	331	43	9	15	8
Gm20445	0	0	0	1	0	0	0	2
4930544G11Rik	0	0	0	0	0	0	0	0
Gm44404	0	0	0	0	0	0	0	0
Gm5876	0	2	0	0	0	0	0	0
Gm44289	0	0	0	0	0	0	0	0
Gm31520	0	0	0	1	1	0	0	0
Gm44281	0	0	0	0	0	0	0	0
Gm44233	0	0	0	0	0	0	0	0
Gm19764	0	1	0	0	0	0	1	0
Gm6786	0	0	0	0	0	0	0	0
Mad2l1	333	4879	379	519	138	17	200	173
Vmn1r32	0	0	0	3	0	0	0	0
Gm5307	0	0	0	0	0	0	0	0
Vmn1r33	2	12	0	1	2	0	4	0
Vmn1r34	3	4	0	5	4	1	4	0
Vmn1r35	0	1	0	2	1	0	0	0
Gm6794	0	0	0	0	0	1	1	0
Vmn1r36	0	0	0	0	0	0	0	0
Vmn1r37	0	0	0	0	0	0	0	0
Gm44261	0	1	0	0	0	0	1	0
Gm4045	0	1	0	3	1	0	3	3
Vmn1r-ps24	0	0	0	0	0	0	0	0
Vmn1r38	20	42	9	33	27	3	10	4
Vmn1r39	13	38	10	23	13	5	13	6
Gm9794	214	409	62	44	0	163	260	88
Gng12	547	2801	642	1214	1150	453	493	327
Gm15644	0	0	0	0	0	4	1	2
Gm29848	0	0	1	0	0	0	0	1
Gadd45a	991	500	374	239	127	166	362	100
Gm8566	0	1	1	5	1	1	0	2
Gm44052	0	0	0	0	0	0	0	0
Serbp1	5227	42676	5406	10707	2550	1156	5671	3638
Gm44050	0	0	0	0	1	0	0	0
Il12rb2	5	32	8	9	10	8	6	4
Gm8574	0	0	0	0	0	0	0	0
Gm44208	0	0	0	1	1	0	0	0
Gm4761	0	0	0	0	0	1	0	0
Gm44083	0	0	0	0	0	0	0	0
Il23r	0	4	0	1	0	0	2	0
Tacstd2	266	3879	230	3	564	660	438	720
Igkv2-137	0	1	0	1	0	0	0	2
4930515G16Rik	0	0	0	0	0	0	0	0
Igkv1-136	0	0	0	0	0	0	0	0
Igkv1-135	0	0	0	2	0	0	0	0
Gm9728	1	0	0	1	0	1	1	0
Rpl18a-ps2	0	0	0	0	0	1	0	1
Igkv14-134-1	0	0	0	0	0	0	0	0
Igkv17-134	0	0	0	0	0	0	0	0
Igkv1-133	0	0	0	0	0	0	0	0
Gm5308	0	0	0	0	0	0	0	0
Rpl18a-ps3	0	0	0	0	0	0	0	0
Gm43284	0	0	0	0	0	0	0	0
Igkv1-132	0	0	0	0	0	0	0	0
Igkv1-131	0	0	0	0	0	0	0	0
Gm18980	0	0	0	0	0	0	0	0
Igkv14-130	0	0	0	0	0	0	0	0
Igkv9-129	0	0	0	0	0	0	0	0
Igkv9-128	0	0	0	0	0	0	0	0
Igkv17-127	0	0	0	14	0	0	0	0
Igkv14-126-1	0	0	0	0	0	0	0	0
Gm9729	0	0	0	0	0	0	0	0
Igkv14-126	0	0	0	0	0	0	0	0
Igkv11-125	0	0	0	0	0	0	0	0
Igkv9-124	0	0	0	0	0	0	0	0
Igkv9-123	0	0	0	0	0	0	0	0
Igkv1-122	0	0	0	0	0	0	0	0
Igkv17-121	0	0	0	0	0	0	0	0
Igkv9-120	0	0	0	0	0	0	0	0
Igkv9-119	0	0	0	0	0	0	0	0
Igkv14-118-2	0	0	0	0	0	0	0	0
Igkv14-118-1	0	0	0	0	0	0	0	0
Gm43739	0	0	0	0	0	0	0	0
Gm5309	0	0	0	0	0	0	0	0
Igkv11-118	0	0	0	0	0	0	0	0
Igkv1-117	14	0	0	1	0	0	0	0
Gm43171	0	0	0	0	0	0	0	0
Gm43170	0	0	0	0	0	0	0	0
Igkv2-116	0	0	0	0	0	0	0	0
Igkv1-115	0	0	0	0	0	0	0	0
Igkv11-114	0	0	0	0	0	0	0	0
Igkv2-113	0	0	0	0	0	0	0	0
Gm4873	0	0	0	0	0	0	0	0
Igkv2-112	0	0	0	0	0	0	0	0
Igkv14-111	0	0	0	24	0	0	0	0
Igkv1-110	0	0	0	1	0	0	0	0
Gm43007	0	0	0	0	0	0	0	0
Gm42612	0	0	0	0	0	0	0	0
Igkv2-109	0	0	0	0	0	0	0	0
Igkv1-108	0	0	0	0	0	0	0	0
Igkv2-107	0	0	0	0	0	0	0	0
Igkv11-106	0	0	0	0	0	0	0	0
Igkv2-105	0	0	0	0	0	0	0	0
Gm5310	0	0	0	0	0	0	0	0
Igkv16-104	0	0	0	1	0	0	0	0
Igkv15-103	0	0	0	0	0	0	0	0
Igkv15-102	0	0	0	0	0	0	0	0
Igkv20-101-2	0	0	0	0	0	0	0	0
Igkv15-101-1	0	0	0	0	0	0	0	0
Igkv15-101	0	0	0	0	0	0	0	0
Igkv14-100	0	0	0	0	0	0	0	0
Igkv1-99	0	0	0	0	0	0	0	0
Igkv12-98	0	0	0	0	0	0	0	0
Igkv15-97	0	0	0	0	0	0	0	0
Igkv10-96	0	0	0	14	0	0	1	0
Igkv2-95-2	0	0	0	0	0	0	0	0
Igkv2-95-1	0	0	0	0	0	0	0	0
Igkv10-95	0	0	0	0	0	0	0	0
Igkv10-94	0	0	0	0	0	0	0	0
Igkv2-93-1	0	0	0	0	0	0	0	0
Gm40414	1	0	0	0	1	0	0	0
Igkv19-93	0	0	0	17	0	0	0	0
Igkv4-92	0	0	0	0	2	0	0	0
Gm42925	0	0	0	0	0	0	0	0
Igkv4-91	0	0	0	0	0	0	0	0
Igkv4-90	0	0	0	0	0	0	0	0
Gm42924	0	0	0	0	0	0	0	0
Igkv12-89	0	0	0	0	1	0	0	0
Igkv1-88	0	0	0	0	0	0	0	0
Gm42539	0	0	0	0	0	0	0	0
Gm42543	0	0	0	0	0	0	0	0
Gm42542	0	0	0	0	0	0	0	0
Igkv13-87	0	0	0	0	0	0	0	0
Gm43710	0	0	0	0	0	0	0	0
Igkv4-86	0	0	0	0	0	0	3	0
Igkv13-85	0	0	0	14	0	0	0	0
Igkv13-84	0	0	0	0	0	0	0	0
Igkv4-83	0	0	0	0	0	0	0	0
Igkv13-82	0	0	0	0	0	0	0	0
Igkv4-81	0	0	0	0	0	0	0	0
Igkv13-80-1	0	0	0	0	0	0	0	0
Igkv4-80	0	0	0	0	0	0	0	0
Igkv4-79	0	0	0	0	0	0	0	0
Igkv13-78-1	0	0	0	0	0	0	0	0
Igkv4-78	0	0	0	0	0	0	0	0
Gm43583	0	0	0	0	0	0	0	0
Igkv4-77	0	0	0	0	0	0	0	0
Igkv13-76	0	0	0	0	0	0	0	0
Igkv4-75	0	0	0	0	0	0	0	0
Igkv13-74-1	0	0	0	0	0	0	0	0
Igkv4-74	0	0	0	0	0	0	0	0
Igkv13-73-1	0	0	0	0	0	0	0	0
Igkv4-73	0	0	0	0	0	0	0	0
Igkv4-72	0	0	0	8	0	0	0	0
Igkv13-71-1	0	0	0	0	0	0	0	0
Igkv4-71	0	0	0	0	0	0	0	0
Igkv4-70	0	0	0	1	0	0	0	0
Igkv4-69	0	0	0	0	0	0	0	0
Igkv4-68	0	0	0	0	0	0	0	0
Igkv12-67	0	0	0	0	0	0	0	0
Igkv12-66	0	0	0	0	0	0	0	0
Igkv4-65	0	0	0	0	0	0	0	0
Igkv13-64	0	0	0	0	0	0	0	0
Igkv4-63	0	0	0	0	0	0	0	0
Igkv13-62-1	0	0	0	0	0	0	0	0
Igkv4-62	0	0	0	0	0	0	0	0
Igkv13-61-1	0	0	0	0	0	0	0	0
Igkv4-61	0	0	0	0	0	0	0	0
Igkv4-59	0	0	0	18	0	0	0	0
Igkv4-60	0	0	0	0	0	0	0	0
Igkv4-58	0	0	0	4	0	0	0	0
Igkv13-57-2	0	0	0	0	0	0	0	0
Igkv4-57-1	0	0	0	0	0	0	0	0
Igkv13-57-1	0	0	0	0	0	0	0	0
Igkv4-57	0	0	0	1	0	0	0	0
Igkv13-56-1	0	0	0	0	0	0	0	0
Igkv4-56	0	0	0	0	0	0	0	0
Igkv13-55-1	0	0	0	0	0	0	0	0
Igkv4-55	3	0	0	5	0	0	0	0
Igkv13-54-1	0	0	0	0	0	0	0	0
Igkv4-54	0	0	0	0	0	0	0	0
Igkv4-53	0	0	0	0	0	0	0	0
Gm42606	0	0	0	0	0	0	0	0
Igkv4-51	0	0	0	0	0	0	0	0
Gm42958	0	0	0	0	0	0	0	0
Igkv4-50	0	0	0	2	0	0	0	0
Igkv12-49	0	0	0	0	0	0	0	0
Igkv5-48	2	0	0	3	0	0	0	0
Igkv12-47	0	0	0	0	0	0	0	0
Igkv12-46	0	0	0	6	0	0	0	0
Igkv5-45	0	0	0	0	0	0	0	0
Igkv12-44	0	0	0	15	0	0	0	1
Igkv5-43	0	0	0	14	0	0	1	0
Igkv12-42	0	0	0	0	0	0	0	0
Igkv12-41	0	0	0	1	0	0	0	0
Igkv5-40-1	0	0	0	0	0	0	0	0
Igkv12-40	0	0	0	0	0	0	0	0
Igkv5-39	0	0	0	13	0	0	0	0
Gm43220	0	0	0	0	0	0	0	0
Igkv12-38	0	0	0	0	0	0	0	0
Igkv5-37	0	0	0	0	0	0	0	0
Igkv18-36	0	0	0	0	0	0	0	0
Igkv1-35	0	0	0	0	0	0	0	0
Gm43586	0	0	0	0	1	0	0	0
Igkv8-34	0	0	0	0	0	0	0	0
Igkv7-33	0	0	0	0	0	0	0	0
Igkv6-32	0	0	0	16	0	0	0	0
Igkv8-31	0	0	0	0	0	0	0	0
Igkv8-30	0	0	0	0	0	0	0	0
Gm42818	0	0	0	0	0	0	0	0
Igkv6-29	0	0	0	0	0	0	0	0
Igkv8-28	0	0	0	0	0	0	0	0
Igkv8-27	0	0	0	8	0	0	0	0
Igkv8-26	0	0	0	0	0	0	0	0
Gm8828	0	0	0	0	0	0	0	0
Igkv6-25	0	0	0	6	0	0	0	0
Igkv8-24	0	0	0	15	0	0	0	0
Gm43218	0	0	0	0	0	0	0	0
Igkv6-23	0	0	0	4	0	0	0	0
Gm8836	0	2	0	0	0	0	0	0
Gm11065	0	0	0	0	0	0	0	0
Igkv8-22	0	0	0	0	0	0	0	0
Igkv8-21	0	0	0	2	0	0	1	0
Amd-ps5	0	0	0	0	0	0	0	0
Igkv6-20	0	0	0	0	0	0	0	0
Igkv8-19	0	0	0	0	0	0	0	0
Igkv8-18	0	0	0	0	0	0	0	0
Gm8848	0	0	0	0	0	0	0	0
Igkv6-17	0	0	0	0	0	0	0	0
Igkv8-16	0	0	0	0	0	0	0	0
Gm42667	0	0	0	0	0	0	0	0
Igkv6-15	0	0	0	0	0	0	0	0
Gm8853	0	0	0	0	0	0	0	0
Gm10360	0	0	0	0	0	0	0	0
Gm6157	0	0	0	0	0	0	0	0
Igkv6-14	0	0	0	0	0	0	0	0
Gm8862	0	0	1	0	0	0	0	0
Igkv6-13	0	0	0	0	0	0	0	0
Gm8872	0	0	0	0	0	0	0	0
Gm42720	0	0	0	0	0	0	0	0
Gm42773	0	0	0	0	0	0	0	0
Igkv3-12-1	0	0	0	0	0	0	0	0
Igkv3-12	0	0	0	9	0	0	0	0
Igkv3-11	0	0	0	1	0	0	0	0
Igkv3-10	0	0	0	0	0	0	0	0
Igkv3-9	0	0	0	0	0	0	0	0
Igkv3-8	0	0	0	0	0	0	0	0
Igkv3-7	0	0	0	1	0	0	0	0
Igkv3-6	0	0	0	0	0	0	0	0
Igkv3-5	0	0	0	11	0	0	0	0
Igkv3-4	0	0	0	6	0	0	0	0
Igkv3-3	0	0	0	0	0	0	0	0
Igkv3-2	0	0	0	0	0	0	0	0
Igkv3-1	0	0	0	0	0	0	0	0
Igkj1	0	0	0	2	0	0	0	0
Igkj2	0	0	0	0	0	0	0	0
Igkj3	0	0	0	0	0	0	0	0
Igkj4	0	0	0	0	0	0	0	0
Igkj5	0	0	0	1	0	0	0	0
Igkc	128	0	1	764	0	4	2	0
Rpia	199	639	128	106	225	34	112	42
Eif2ak3	100	375	174	308	262	48	83	45
Tex37	0	0	0	0	0	0	0	0
Foxi3	0	0	0	0	0	0	0	0
Rpl34-ps1	391	1241	214	2253	600	394	105	175
Thnsl2	6	60	7	39	59	37	7	38
Fabp1	0	12	2	0	19	0	13	0
Smyd1	1	0	0	5	23	1	0	0
Krcc1	794	5718	439	818	472	79	682	474
Cd8b1	3	10	6	3	0	1	0	0
Gm44111	0	0	0	0	0	0	0	0
Cd8a	18	24	2	18	6	0	1	2
Rmnd5a	821	3369	559	1426	795	110	602	369
Rnf103	449	2616	397	1709	479	84	307	382
Chmp3	487	1592	318	1405	616	244	359	249
Kdm3a	495	4756	661	1628	788	339	532	1176
Gm6063	2	4	2	1	0	0	1	0
Gm44768	1	1	0	2	0	0	1	0
Rpl19-ps9	1	0	0	0	0	0	1	0
Reep1	4	36	1	91	9	8	7	13
Mrpl35	75	1037	94	654	196	76	84	122
Immt	704	6297	666	2177	920	345	551	601
Gm17825	6	22	1	17	16	4	0	2
Ptcd3	323	1710	223	1168	212	35	134	102
Polr1a	288	2257	500	1679	465	419	315	365
Gm19078	5	6	0	2	1	0	0	0
Gm8952	0	0	0	1	3	0	0	0
Gm44604	0	0	0	0	0	0	0	0
St3gal5	285	503	122	833	823	1143	1173	750
Atoh8	11	17	25	1333	132	65	38	52
Sftpb	329	743	62	38	10317	26715	2357	12038
Usp39	62	216	59	216	161	42	44	42
0610030E20Rik	76	365	51	167	144	30	69	40
Tmem150a	7	28	10	149	93	38	8	14
Rnf181	134	626	127	803	706	171	135	297
Vamp5	17	166	9	336	100	19	16	27
Vamp8	215	1177	164	1389	2717	359	276	431
Ggcx	92	349	88	312	584	274	123	143
Mat2a	422	5784	758	1076	453	390	602	763
Sh2d6	3	0	8	0	0	0	1	1
Capg	554	3707	512	3339	399	140	197	112
Elmod3	40	187	18	103	118	142	43	72
Retsat	123	426	117	245	394	346	282	228
Tgoln1	2321	9139	1172	1930	7147	1726	5064	4291
Tcf7l1	225	233	171	80	395	322	197	50
Kcmf1	905	5656	841	2593	973	611	782	788
Tmsb10	2700	4034	2573	6048	985	207	426	57
Gm18402	0	0	0	0	0	0	0	0
Dnah6	2	0	4	26	19	6	3	4
Suclg1	161	1230	136	1073	454	146	132	146
Gm44475	0	0	0	0	0	0	0	0
Olfr210-ps1	0	0	0	0	1	0	0	0
4931417E11Rik	0	0	0	0	0	0	0	0
Gm4374	0	1	0	2	0	0	0	0
Gm44225	0	0	0	0	0	0	0	0
Gm8992	0	0	0	0	0	0	0	0
Gm8993	0	0	0	0	0	0	0	0
Gm6210	16	38	26	13	3	9	29	2
Gm8999	0	0	0	0	0	0	0	0
Gm9001	0	0	0	0	0	0	0	0
Gm5995	0	0	0	0	0	0	0	0
Gm44126	70	179	71	92	9	3	50	18
Gm44163	0	0	0	0	0	0	0	0
Gm9008	0	0	0	42	14	0	2	0
Ctnna2	3	5	2	3	3	2	1	1
Lrrtm1	3	4	3	37	1	0	2	0
Gm21045	0	0	0	0	0	0	0	0
Gm5576	0	0	0	0	0	0	0	0
Reg3b	9	29	9	0	2	0	12	1
Reg3d	0	0	0	0	0	0	0	0
Reg3a	0	0	0	0	0	0	0	0
Reg2	26	73	32	127	72	31	20	5
Reg1	51	126	11	8	1	1	43	0
Reg3g	5	1	1	2	0	1	18	0
Gm21392	0	0	0	0	0	0	0	0
Gm6072	0	0	0	0	0	0	0	0
Gm5311	0	0	0	0	0	0	0	0
Gm6261	0	0	0	0	0	0	0	0
Gm20594	108553	772517	167456	216650	142903	171180	199167	142822
Lrrtm4	11	11	4	26	3	3	5	2
Gm43901	0	0	0	0	0	0	0	0
Gm4874	1	0	3	0	0	1	3	0
Gm38840	0	0	0	0	0	0	0	0
Gcfc2	78	181	27	202	51	3	20	18
Mrpl19	133	834	130	382	119	87	73	86
Eva1a	62	308	47	21	143	186	96	132
Gm31861	0	0	0	0	0	0	0	0
Tacr1	28	25	9	2	4	16	30	3
Pole4	98	560	64	356	162	36	67	85
Hk2	1116	3117	878	1534	337	762	882	608
Gm6312	0	5	0	0	1	0	0	0
Sema4f	56	38	38	419	58	58	54	17
M1ap	1	31	1	11	3	3	3	30
Gm19287	0	0	0	0	0	0	0	0
Gm43985	0	0	0	0	0	0	0	0
Dok1	36	113	47	218	57	32	24	23
Loxl3	59	41	134	494	57	24	37	79
Htra2	31	196	48	194	72	65	23	44
Aup1	144	643	122	685	380	192	89	143
Dqx1	35	290	31	38	42	39	34	36
Tlx2	0	0	0	0	0	0	0	0
Pcgf1	11	85	18	32	18	23	10	20
Lbx2	0	1	0	0	0	0	0	0
Ccdc142	16	2	0	13	19	0	1	1
Gm42688	0	15	0	8	12	1	0	0
Mrpl53	50	354	61	405	135	60	66	57
Mogs	69	249	29	205	155	34	54	51
Wbp1	115	580	135	393	330	186	86	113
Ino80b	24	31	29	71	70	8	8	15
Rtkn	46	150	92	190	282	143	35	76
Wdr54	5	5	6	29	25	4	0	23
1700003E16Rik	0	0	0	3	10	3	0	3
Dctn1	92	744	104	918	383	118	66	72
Slc4a5	1	0	3	3	74	53	19	45
Mthfd2	39	215	13	167	81	76	38	110
Mob1a	830	8246	1389	2848	1446	229	780	1144
Bola3	94	261	30	148	79	42	37	32
Tet3	1539	3024	745	1023	1059	696	439	324
Dguok	23	157	30	210	149	23	18	25
Actg2	28	36	10	21	5	3	7	2
Stambp	83	611	91	319	276	130	94	92
Gm18537	0	4	0	5	0	0	0	0
Gm7424	1	6	0	2	1	0	2	0
Clec4f	0	0	0	0	0	0	0	0
Cd207	0	0	0	0	0	0	0	0
Vax2	12	11	14	2	1	3	2	5
Atp6v1b1	0	0	0	0	0	1	0	0
Ankrd53	0	1	1	8	4	0	1	3
Tex261	301	1809	206	1069	435	225	243	333
Gm7443	0	0	0	0	1	0	0	0
Nagk	55	206	44	167	211	40	58	36
Paip2b	190	1195	119	686	290	44	123	112
Gm5312	0	1	0	0	0	0	0	0
Gm6342	1	7	1	2	2	0	4	0
Zfp638	1039	3781	440	1390	811	122	618	310
Gm5138	0	0	0	4	0	0	0	0
Gm43919	0	0	0	0	0	0	0	0
Dysf	4	32	16	633	64	101	58	303
Gm7498	3	1	2	0	0	0	0	0
Cyp26b1	42	35	7	4965	1	3	11	9
Exoc6b	482	3361	567	1212	539	157	408	374
Gm7507	1	15	0	5	5	3	2	1
Gm44011	1	10	0	5	0	0	0	0
Npm3-ps1	0	0	0	0	0	0	0	0
Gm43954	0	0	0	1	0	0	0	1
Gm43955	0	0	0	0	0	0	0	0
Gm43957	0	0	0	0	0	0	0	0
Gm43959	0	0	0	0	0	0	0	0
Spr	175	402	43	383	379	131	67	92
Gm10444	0	0	0	0	0	0	0	0
Gm44285	0	0	2	0	0	0	0	0
Spr-ps1	15	55	10	20	20	15	1	8
Emx1	0	0	0	0	0	1	0	0
Sfxn5	66	315	52	159	252	93	63	52
Rab11fip5	224	946	286	603	114	116	85	156
Noto	0	0	0	0	0	0	0	2
Smyd5	62	211	37	229	74	61	34	39
Pradc1	4	106	13	46	25	20	9	29
Cct7	841	5725	620	4187	1033	1033	665	909
Fbxo41	13	0	1	3	3	8	0	12
Egr4	0	2	0	4	0	5	0	0
Gm44023	0	0	0	0	0	0	0	0
Alms1	248	1137	165	279	300	93	219	218
Nat8f7	2	6	1	0	0	0	1	0
Alms1-ps1	0	1	3	0	0	0	3	0
Nat8f3	4	25	5	4	9	2	0	1
Alms1-ps2	1	0	0	4	0	3	7	0
Nat8f6	7	0	2	0	2	0	6	0
Nat8f5	0	0	0	0	0	0	0	0
Nat8	0	0	0	0	0	0	0	0
Ptges3-ps	3	386	209	164	66	0	34	75
Nat8f2	31	19	13	4	7	2	8	2
Gm43309	0	0	0	0	0	0	0	0
Nat8f4	8	25	1	33	35	16	9	4
Nat8f1	0	1	0	8	24	0	0	0
Tprkb	102	520	78	356	191	57	119	134
Gm18290	0	0	0	3	1	0	0	0
Nat8b-ps	4	0	0	1	0	0	0	0
Gm7542	1	1	0	1	1	1	0	1
Dusp11	1266	5320	916	2828	1666	315	587	513
Figla	0	0	0	1	0	0	2	0
Add2	7	98	27	1586	63	0	17	14
Gm19596	0	0	0	0	0	0	0	0
Tgfa	281	2778	244	350	376	284	432	574
Gm7545	0	0	0	1	0	0	1	1
Gm10443	0	0	0	55	126	17	0	36
Gm18862	0	0	0	0	0	0	0	0
Fam136a	37	465	41	350	113	16	30	43
Snrpg	393	1749	200	1815	444	105	228	106
Pcyox1	364	2184	587	2203	957	403	273	362
Tia1	305	1544	397	1074	413	38	96	81
Gm44790	0	5	0	0	4	9	1	0
C87436	38	175	16	110	59	39	22	30
Pcbp1	495	2050	461	2145	1035	429	457	331
Asprv1	4	35	4	8	2	3	4	0
Mxd1	1041	3871	715	430	628	219	506	384
Snrnp27	93	708	105	350	141	28	56	51
Gmcl1	350	1046	202	250	175	52	248	85
Anxa4	1430	21219	1478	2273	3398	507	1708	3987
Aak1	1006	6476	665	1955	864	891	684	1494
Nfu1	213	1204	86	409	183	58	92	92
Gfpt1	2333	14489	1382	2037	2288	1401	2740	2558
D6Ertd527e	4	26	5	10	6	32	22	19
Antxr1	172	181	84	1147	665	2565	841	1350
Gkn1	78	73	10	1	9	8	463	1523
Gkn2	47	23	8	1	1782	233	654	5020
Gkn3	6	8	0	0	5	0	33	163
Bmp10	0	12	0	0	0	1	0	0
Arhgap25	0	1	0	2	3	6	0	1
Prokr1	7	52	0	177	64	74	62	600
Aplf	120	515	57	230	68	27	63	32
Efcc1	4	4	3	85	2	65	6	0
Gm5879	1	15	1	10	2	0	1	1
Gp9	1	0	0	1	0	0	1	0
Rab43	144	1064	118	697	237	291	155	150
Gm45140	37	0	0	213	38	0	0	0
Isy1	382	857	279	452	231	284	189	137
Cnbp	1796	17064	1943	8211	3627	608	1616	2200
Copg1	862	4714	580	3762	1152	898	700	857
Hmces	83	289	53	157	114	28	66	52
Rps19-ps9	0	0	0	0	0	0	0	0
H1fx	2	0	0	22	1	0	0	0
Rab7	4141	25264	3053	4112	2142	4571	2837	3626
Rpn1	934	6572	1490	2480	1694	579	721	1524
Gata2	2	13	10	47	4	0	5	43
Dnajb8	0	0	0	0	1	2	0	0
Eefsec	32	452	97	72	59	37	51	38
Ruvbl1	217	1768	287	1068	243	161	190	121
Sec61a1	1118	6426	957	4724	2129	1787	1154	1245
Kbtbd12	0	13	0	10	8	1	2	0
Mgll	4	3	26	261	8	13	37	1
Abtb1	37	146	26	262	157	48	10	18
Podxl2	5	5	10	8	2	0	0	0
Gm36189	0	10	5	3	1	2	3	1
Mcm2	195	1202	236	317	84	74	76	108
Tpra1	54	371	53	334	224	70	26	56
Gm44203	0	0	0	0	0	0	0	0
Plxna1	954	3440	909	3322	997	961	632	739
Chchd6	6	51	14	63	20	29	7	17
Txnrd3	82	454	47	222	67	58	50	38
Vmn1r-ps25	0	0	0	0	0	0	0	0
Vmn1r40	0	0	1	3	0	0	0	3
Vmn1r41	0	0	0	0	0	0	0	0
Vmn1r-ps26	0	0	0	0	0	0	0	0
Vmn1r-ps27	0	0	0	0	0	0	0	0
Vmn1r42	20	31	6	21	46	217	98	70
Vmn1r43	14	103	42	72	12	1	5	8
Vmn1r44	0	2	3	4	3	0	1	2
Vmn1r-ps28	0	0	0	6	0	0	0	0
Vmn1r45	0	0	0	0	0	0	0	0
Vmn1r46	147	532	78	253	151	33	97	48
Vmn1r-ps29	0	0	0	2	0	0	0	0
Vmn1r47	2	3	2	1	5	0	0	0
Vmn1r48	0	0	0	0	0	0	0	0
Vmn1r-ps31	0	0	0	0	0	0	0	0
Gm20534	0	0	0	0	0	0	0	0
Vmn1r49	2	20	7	12	5	0	4	3
Vmn1r50	42	36	13	13	11	7	20	4
Vmn1r51	21	22	6	7	1	11	5	1
Gm20426	0	0	0	0	0	0	0	2
Vmn1r-ps32	0	0	0	0	2	0	12	0
Vmn1r52	0	0	0	1	0	0	0	0
V1ra8	0	0	0	0	0	0	0	0
Vmn1r53	0	0	0	1	0	0	1	2
Gm4287	0	0	0	0	0	0	0	1
Vmn1r-ps34	0	0	0	1	0	0	0	0
Vmn1r54	1	0	0	1	0	0	0	0
BC048671	1	0	1	0	0	0	0	1
Chst13	1	4	0	185	3	1	4	0
Uroc1	1	9	0	4	4	0	1	1
Zxdc	143	787	109	886	287	103	76	108
Cfap100	3	23	1	36	6	41	0	1
Klf15	12	6	1	5	20	36	4	4
Aldh1l1	184	628	146	125	1	53	91	157
Slc41a3	8	24	10	114	8	7	3	3
Iqsec1	211	3235	260	1413	261	638	268	327
Rpl21-ps12	2	7	4	1	3	3	0	2
Ppp1r2-ps2	0	4	0	7	0	0	0	0
Nup210	48	504	45	37	25	86	28	33
Hdac11	19	267	17	131	65	39	33	23
Fbln2	1117	8810	2029	7810	141	150	399	425
Wnt7a	59	741	41	18	272	140	155	154
4930471M09Rik	0	0	0	1	0	1	0	0
Gm4575	2	6	0	5	0	0	2	1
Gm44629	2	6	2	1	0	2	1	1
Chchd4	58	527	39	211	154	61	91	85
Tmem43	305	928	270	903	800	569	344	279
Xpc	76	464	98	192	184	58	53	49
Lsm3	77	636	59	699	143	25	31	73
Gm45215	0	0	0	0	0	0	0	0
Slc6a6	1820	11113	2309	9877	2317	1271	1052	873
Grip2	320	143	105	65	46	57	99	22
Ccdc174	112	710	138	263	159	39	167	96
4930590J08Rik	31	64	9	16	14	12	12	5
Fgd5	27	28	9	9	31	17	7	1
Nr2c2	597	3045	372	1110	664	526	462	449
Mrps25	176	1293	168	832	304	85	114	97
Rbsn	41	672	83	516	276	141	71	91
Trh	0	0	0	0	0	0	0	0
Gm44803	0	0	0	0	0	0	0	0
Gm44024	0	0	0	1	0	0	0	0
Prickle2	19	13	2	27	6	6	19	2
Gm17797	0	0	0	0	0	0	0	0
Adamts9	277	2708	126	121	619	112	159	236
A730049H05Rik	7	121	11	5	44	9	10	7
Gm15737	15	25	3	6	10	1	7	1
Gm5313	2	5	0	2	2	4	2	1
Gm7812	0	0	0	0	0	0	0	0
Magi1	643	1415	417	673	1619	369	337	458
Gm44307	0	0	0	0	0	0	0	0
Gm19908	0	0	0	0	0	0	0	0
Gm7825	0	0	0	0	0	0	0	0
Gm44315	0	0	0	0	0	0	0	0
Slc25a26	43	162	23	116	51	10	23	15
Lrig1	557	1583	339	471	354	169	102	137
Gm7833	0	0	0	0	0	0	0	0
Gm44100	0	0	0	0	0	0	0	0
Kbtbd8	6	58	14	5	18	3	72	12
Gm17822	0	0	0	0	0	0	0	0
Gm5723	0	1	0	0	0	1	0	0
Gm10234	0	0	0	0	0	0	0	0
Suclg2	385	3181	385	709	478	319	263	543
Gm7838	0	0	1	0	0	0	0	0
Gm5881	0	0	0	0	0	0	0	0
Fam19a1	4	0	0	11	0	1	5	0
1700123L14Rik	0	0	0	0	0	0	0	0
Fam19a4	0	0	0	1	1	6	8	0
Eogt	144	1733	158	420	349	718	192	550
Tmf1	776	4589	678	1943	616	184	926	565
Uba3	450	3111	563	2638	606	48	250	298
Arl6ip5	73	265	53	647	68	38	49	38
Lmod3	0	0	1	0	0	0	5	1
Frmd4b	377	1959	282	96	669	430	535	532
Gm19653	0	0	0	0	0	0	0	0
Mitf	3	0	0	35	27	5	8	0
Gm15531	0	0	0	1	0	0	0	0
Gm765	0	4	1	0	0	0	0	0
Gm32308	0	0	0	0	0	0	0	0
Gm32381	0	0	0	0	0	1	0	0
Foxp1	1995	6964	1511	1846	2302	5678	1909	2265
Gm20696	70	172	18	171	89	6	13	1
Eif4e3	59	64	107	45	17	33	72	3
Gpr27	2	0	0	2	0	0	0	0
Prok2	0	1	0	0	0	0	0	0
Gm5314	0	0	0	0	0	0	0	0
Gm6681	2	1	1	2	0	0	0	0
Tpt1-ps3	2576	5463	2254	1177	789	1045	1735	1011
Rybp	245	2134	319	632	356	335	391	265
Gm18422	66	261	39	105	48	3	46	21
Shq1	200	516	117	228	73	75	76	50
Gm6565	3	12	0	28	0	0	21	7
Gm44108	0	0	0	0	0	0	0	0
Gxylt2	78	84	61	314	19	61	58	20
Gm15576	0	0	0	0	0	0	0	0
Ppp4r2	1097	9060	1433	2326	777	102	863	897
Gm43941	26	8	5	7	1	5	25	0
Gm19726	0	4	0	0	0	0	0	0
Pdzrn3	887	3489	498	37	2	18	143	0
Gm32453	1	5	1	0	0	3	0	2
Gm7924	0	0	0	0	0	0	0	0
Cntn3	37	43	10	27	7	16	19	5
Gm44422	0	0	0	0	0	0	0	0
Gm44429	0	0	0	0	0	0	0	0
Gm44449	0	0	0	0	0	0	0	0
Gm44295	0	0	0	0	0	0	0	0
Chl1	18	16	16	156	37	17	86	291
Gm7946	0	0	0	0	0	0	0	0
Gm21054	0	0	0	0	0	0	0	0
Gm18100	0	0	0	0	0	0	0	0
Cntn6	0	0	0	0	1	0	0	0
Gm5315	7	4	0	0	1	0	4	1
Gm4602	0	0	0	0	0	0	0	0
Cntn4	1	2	0	5	1	0	1	0
Il5ra	26	65	4	16	8	6	10	2
Trnt1	150	1338	142	507	192	22	174	160
Crbn	86	729	105	530	185	18	54	97
Gm6064	0	1	1	0	0	0	0	0
Gm44399	0	0	0	0	0	0	0	0
Gm44277	0	0	0	0	0	0	0	0
Lrrn1	0	7	0	557	278	1	3	0
Gm19177	0	0	0	0	0	0	0	0
Gm44279	0	0	0	0	0	0	1	0
Setmar	4	69	7	31	22	18	1	12
Sumf1	393	1144	224	914	473	90	405	206
Rpl36-ps12	3	26	3	17	3	13	2	7
Itpr1	206	712	111	182	1206	728	468	233
Gm16433	0	0	0	0	3	0	0	0
Bhlhe40	2475	9814	2660	4642	1756	3187	2649	2437
Arl8b	658	4140	581	1770	914	100	523	723
Edem1	629	2337	451	1479	1025	239	430	559
Gm6749	1	0	0	3	0	0	0	0
Gm29781	0	1	1	0	0	0	1	0
Gm32858	0	0	0	0	0	0	0	0
Gm44125	0	0	0	0	0	0	0	0
Gm4605	0	0	0	0	0	0	0	0
Gm44161	0	0	0	0	0	0	0	0
Gm44162	1	8	0	2	0	3	2	0
Gm19039	0	0	0	0	0	0	0	0
Grm7	0	0	0	2	0	0	0	0
Gm20386	0	0	0	0	0	0	0	0
Lmcd1	26	5	101	90	28	32	16	11
Ssu2	0	0	0	0	0	0	0	0
Gm44336	0	0	0	0	0	0	0	0
Cav3	0	0	0	0	0	0	0	0
Oxtr	7	7	6	8	4	4	6	1
Gm15519	0	0	0	2	0	0	0	0
Gm5578	0	0	0	0	0	0	0	0
Rad18	351	2435	310	507	83	39	115	171
Srgap3	186	683	431	1744	88	35	87	4
Gm6134	0	0	0	1	0	0	0	0
Gm43865	0	0	0	0	0	0	0	0
Gm8083	0	0	0	0	0	0	0	0
Thumpd3	253	1669	199	801	336	61	190	166
Setd5	3858	16860	2395	3724	2333	2106	1966	1997
Lhfpl4	129	222	36	106	66	72	60	16
Mtmr14	115	596	127	194	149	62	103	79
Cpne9	17	39	8	20	14	5	19	2
Brpf1	664	1451	365	636	277	311	559	162
Ogg1	36	96	40	166	54	40	11	35
Camk1	29	237	40	327	224	23	40	46
Gm20589	89	79	35	42	28	27	53	12
Tada3	97	606	123	428	167	133	69	56
Arpc4	607	3612	671	2638	1044	580	377	429
Ttll3	11	82	41	56	41	29	12	8
Rpusd3	6	46	8	48	29	15	11	4
Cidec	5	5	1	9	10	1	2	3
Gm43928	0	0	0	0	0	0	0	0
Jagn1	284	1590	261	433	207	143	214	163
Il17re	162	1029	119	13	349	92	131	117
Il17rc	55	127	31	44	118	93	26	72
Creld1	43	348	46	485	282	129	65	74
Prrt3	3	16	0	8	16	20	3	1
Emc3	428	2772	411	891	350	264	349	366
Fancd2	31	173	58	51	21	6	6	26
Gm44232	0	0	0	0	0	0	0	0
Fancd2os	0	2	0	5	0	0	1	0
Brk1	137	1291	117	1396	724	154	133	188
Vhl	54	266	47	118	91	76	88	44
Irak2	172	1013	183	141	309	394	195	202
Tatdn2	250	1000	153	272	217	80	177	94
Ghrl	10	15	4	10	40	5	4	0
Sec13	137	951	129	940	346	148	95	129
Atp2b2	14	36	4	18	16	8	1	7
Gm43911	0	0	0	0	0	0	0	0
Gm43932	0	0	0	0	0	0	0	0
Slc6a11	0	0	0	0	1	0	0	0
Gm8132	1	12	1	7	3	0	3	0
Slc6a1	26	20	4	9	6	4	13	2
Hrh1	3	15	11	5	1	0	2	0
Atg7	149	1063	180	323	253	206	84	177
Gm19040	1	33	10	23	20	12	12	2
Gm44332	0	0	0	0	1	0	0	0
Gm44331	5	7	9	1	3	0	3	1
Vgll4	62	505	133	772	144	166	98	109
Tamm41	33	421	22	182	79	18	13	38
Gm44010	0	0	0	0	0	0	0	0
Syn2	13	3	1	8	5	1	6	2
Gm18325	0	0	0	3	0	0	0	0
Gm17482	0	0	0	0	0	0	0	0
Timp4	4	3	1	5	1	2	3	0
Pparg	61	4573	35	448	288	71	177	348
Tsen2	41	176	20	247	54	38	20	25
Mkrn2os	40	322	10	14	91	17	57	20
Mkrn2	147	906	133	416	302	373	218	178
Raf1	223	820	129	465	465	192	208	176
Gm14335	3	15	3	5	8	2	6	4
Tmem40	10	84	8	1	41	25	9	20
Gm44180	0	0	0	0	0	0	0	0
Cand2	33	81	20	45	89	162	61	54
Rpl32	1743	20759	1336	14821	6661	4221	1353	2711
Efcab12	9	18	9	19	11	3	11	5
Mbd4	70	191	66	110	76	24	40	34
Ift122	62	83	52	108	58	39	50	43
Rho	0	3	0	2	2	0	0	3
H1foo	0	3	1	8	0	9	0	2
Plxnd1	421	695	158	1306	146	191	55	45
Tmcc1	1096	2601	499	1088	560	276	649	296
Gm8203	208	2946	501	587	307	475	190	282
Gm8213	2	1	0	2	0	0	0	0
Washc2	362	1280	261	1300	413	113	214	171
Zfand4	14	148	88	17	11	2	3	4
2020-03-08	782	2458	318	730	633	123	311	308
Alox5	6	3	15	19	3	4	8	1
Gm44076	0	1	0	0	0	0	0	0
Olfr211	4	3	2	0	1	0	0	0
Olfr212	0	10	3	8	3	2	0	2
Olfr213	0	0	0	0	0	0	0	0
Gm5580	0	0	0	0	0	0	0	0
Olfr214	0	0	0	2	0	0	0	0
Olfr215	1	0	0	2	0	2	4	0
Gm18485	0	0	0	0	1	0	0	0
Zfp422	253	2632	206	319	230	49	221	190
Rassf4	3	68	1	5	68	122	3	6
Depp1	16	810	9	9	234	342	130	180
Tmem72	1435	3569	953	3086	1526	233	574	303
Gm43926	0	2	0	0	0	0	0	0
Gm43929	0	0	0	0	0	0	0	0
Cxcl12	38	3	53	97	7	3	6	7
Rpl28-ps4	0	0	0	0	0	0	0	0
Gm6227	0	0	0	0	0	0	0	0
Gemin6-ps	0	0	0	0	0	0	0	0
Zfp637	39	183	21	99	69	48	20	33
Zfp239	89	37	63	446	67	11	71	32
Hnrnpf	2005	12751	2099	4265	1899	747	1430	1320
Fxyd4	19	79	6	58	45	131	56	176
Gm4875	0	1	0	0	0	0	0	0
Rasgef1a	3	21	8	3	281	128	58	44
Csgalnact2	66	547	58	298	871	131	201	190
Ret	44	53	22	45	134	133	61	20
Bms1	554	4087	538	1284	485	428	602	356
Zfp248	5	81	27	107	53	8	15	14
Zfp9	33	155	30	577	126	53	48	36
Ankrd26	67	859	388	435	90	21	148	49
Cacna1c	21	125	20	316	25	234	233	42
Gm18981	0	0	0	0	0	1	0	5
Dcp1b	45	225	17	77	82	29	36	29
Cacna2d4	59	54	13	23	26	68	85	25
Lrtm2	4	5	1	23	9	4	4	9
Adipor2	484	3411	284	1425	603	494	415	613
Wnt5b	0	0	0	14	0	1	1	0
Fbxl14	437	1675	264	491	229	184	472	179
Erc1	1386	5227	1160	2119	519	364	890	421
Gm15532	0	0	0	0	0	0	0	0
Rad52	118	196	124	251	84	39	41	30
Wnk1	4921	19810	3573	20428	3970	1010	3518	3186
Gm16199	6	76	7	71	11	1	3	8
Ninj2	0	6	0	1	2	1	0	2
B4galnt3	77	173	74	5	8	14	46	31
D330020A13Rik	0	4	1	0	0	1	0	0
Ccdc77	151	498	59	152	82	79	77	30
Kdm5a	2329	7887	1328	3058	1375	602	1416	806
Il17ra	247	866	112	1120	140	223	232	105
Tmem121b	0	1	0	9	1	4	1	0
Hdhd5	36	60	14	49	33	5	9	3
Gm44074	0	0	0	0	0	0	0	0
Cecr2	49	100	15	67	41	112	89	33
Slc25a18	9	28	3	19	16	9	1	2
Atp6v1e1	174	1166	186	1570	727	168	172	201
Bcl2l13	202	1265	172	694	335	134	128	140
Bid	71	369	94	105	21	36	34	38
Gm17812	4	0	0	0	0	0	0	0
Mical3	328	767	220	1318	253	4	167	3
Minpp1-ps	0	0	0	0	0	0	0	0
Pex26	156	1255	205	228	187	129	103	116
Tuba8	3	53	13	3	196	81	28	34
Usp18	4	353	16	14	12	2	6	11
Slc6a13	0	0	0	0	0	0	0	0
Slc6a12	0	2	0	1	0	0	0	0
Iqsec3	11	12	2	6	2	13	9	3
Gm43922	0	0	0	0	0	0	0	0
Gm43933	1	0	0	0	0	0	0	0
Gm43934	0	0	0	0	0	0	0	0
Gm43945	0	0	0	0	0	0	0	0
A2m	33	31	11	4	0	0	22	0
Gm44018	0	0	0	0	0	0	0	0
Gm7298	10	1	0	2	0	0	2	0
Mug1	17	31	0	0	0	0	0	0
Gm44173	0	0	0	0	0	0	0	0
Mug4-ps	0	0	0	0	0	0	0	0
Mug2	0	0	0	1	1	0	0	0
Gm44184	0	0	0	0	0	0	0	0
Gm10319	0	0	0	1	0	0	0	0
Mug-ps1	0	0	0	0	0	0	0	0
Klrg1	0	0	0	0	0	0	0	0
Gm6637	1	0	0	0	1	0	0	0
Gm44227	0	0	0	0	0	0	0	0
M6pr	869	4630	815	1520	849	173	662	582
Phc1	399	2505	224	525	212	301	170	177
Gm19254	0	0	0	0	0	0	0	0
Rimklb	1	3	4	4	2	5	1	0
Gm8430	0	794	0	287	271	43	0	158
Mfap5	106	4	47	162	9	3	26	0
Aicda	0	7	0	3	1	0	3	1
Gm16557	0	0	0	0	0	0	0	0
Gm8459	0	0	0	0	0	0	0	0
Apobec1	300	699	158	10	12	3	172	31
Gdf3	3	14	2	9	13	2	3	1
Dppa3	8	0	0	0	0	0	0	0
Gm10420	1	2	0	5	4	0	0	1
Gm10224	2	5	0	1	0	2	1	4
Nanog	3	22	9	18	7	4	6	4
Slc2a3	22	53	12	32	59	7	5	2
Gm4482	0	0	0	0	0	0	0	0
Foxj2	512	1691	166	529	325	474	254	275
C3ar1	11	154	3	17	9	5	6	8
Necap1	155	791	87	852	235	50	124	79
Gm5316	32	133	34	70	29	13	26	7
Clec4a1	0	1	1	2	4	1	1	0
Clec4a3	0	7	0	0	1	0	0	0
Clec4a4	0	0	0	0	0	0	0	0
Clec4b1	0	0	0	0	0	0	0	0
Clec4a2	2	20	2	20	13	1	0	3
Gm44132	0	0	0	0	2	0	0	0
Gm44147	0	0	0	0	0	0	0	0
Clec4b2	1	0	0	0	0	0	0	0
Gm5883	2	4	2	0	0	0	0	0
Clec4n	0	2	0	3	3	0	4	0
Clec4d	0	0	0	1	0	0	0	0
Clec4e	3	2	20	14	0	0	4	0
Vmn2r19	0	0	0	0	0	0	0	0
Vmn2r20	153	96	51	55	23	36	61	8
Vmn2r-ps31	6	17	2	5	3	2	6	1
Vmn2r21	0	0	0	0	0	0	0	0
Vmn2r-ps32	0	0	0	0	0	0	0	0
Vmn2r22	22	20	10	19	10	15	15	4
Vmn2r23	98	81	34	61	38	18	52	14
Vmn2r24	65	116	18	56	34	13	16	20
Vmn2r25	96	58	23	38	20	9	65	5
Gm5317	0	0	0	0	0	0	0	0
Gm44823	0	0	0	0	0	0	0	0
A330044P14Rik	17	106	18	38	18	2	17	4
Vmn2r26	30	36	14	8	8	4	18	2
Vmn2r-ps33	0	0	0	0	0	0	0	0
Vmn2r-ps34	5	12	2	2	3	2	2	3
Vmn2r27	32	22	13	3	6	5	22	0
Gm6423	0	0	0	0	0	0	0	0
Gm6308	0	1	0	2	0	0	0	0
Cd163	1	9	4	4	1	2	2	3
Pex5	23	469	61	420	132	47	55	44
Clstn3	0	0	0	5	21	3	8	0
C1rl	6	8	1	32	20	46	18	26
C1ra	18	26	3	40	76	34	30	17
C1s1	95	11	20	72	29	9	32	0
Gm18840	0	0	0	0	0	0	0	0
C1rb	0	0	0	0	0	2	0	0
C1s2	0	0	0	1	0	0	0	0
Lpcat3	146	1270	332	616	752	352	188	382
Emg1	202	1604	158	1836	459	196	132	134
Phb2	490	3003	372	1630	701	486	324	382
Ptpn6	19	520	47	36	163	38	28	26
Grcc10	103	373	83	1413	878	288	79	142
Gm45234	46	56	9	150	50	0	8	0
Atn1	749	3543	536	1918	1065	887	479	424
Eno2	7	7	5	77	13	11	14	0
Lrrc23	0	2	0	0	0	3	1	2
Spsb2	7	69	9	83	58	71	18	28
Tpi1	457	4857	486	5422	1234	926	486	955
Usp5	96	501	127	865	287	93	73	64
Cdca3	59	726	44	108	10	25	8	19
Gnb3	0	0	1	2	0	2	0	0
P3h3	12	34	6	60	15	4	19	5
Gpr162	8	0	0	0	3	6	0	1
Cd4	10	13	2	13	9	19	13	8
Lag3	41	32	9	23	63	298	14	39
Ptms	1344	1029	1015	4989	2763	589	808	344
Mlf2	321	1331	385	1722	907	205	186	262
Gm32536	1	4	0	1	0	0	0	0
Cops7a	328	1713	235	946	656	436	266	330
Pianp	0	0	1	1	18	1	0	1
Zfp384	294	1779	180	513	371	278	228	184
Ing4	94	487	70	375	210	23	60	27
Acrbp	14	37	4	54	90	11	27	8
Lpar5	1	6	0	0	2	4	3	2
Chd4	2654	9280	2701	6485	2304	1300	2009	1343
Nop2	126	706	173	933	218	145	83	63
Iffo1	9	59	22	222	23	73	24	26
Gapdh	11816	104574	8845	24644	6038	13006	11774	15247
Ncapd2	31	1061	112	377	54	80	45	57
Mrpl51	214	1156	87	1360	573	156	105	209
Gm44487	17	16	5	2	3	9	11	4
Vamp1	268	435	88	304	301	76	107	113
Tapbpl	270	159	86	80	144	85	121	43
Cd27	6	14	10	18	25	30	10	7
Gm44259	0	0	0	0	0	0	0	0
Tuba3a	0	1	0	0	0	0	0	1
Ltbr	596	1058	219	472	381	304	336	154
Scnn1a	114	1206	45	30	4293	3299	728	1780
Tnfrsf1a	188	1036	227	873	339	323	203	218
Plekhg6	89	261	40	234	78	53	26	66
Cd9	991	4263	851	6302	2627	1338	1424	811
Vwf	14	79	34	50	51	50	30	50
Ano2	0	0	0	2	0	0	0	0
Gm16303	0	0	0	1	0	0	0	0
Ntf3	0	0	0	0	0	1	0	0
Gm44431	8	3	0	2	0	1	1	0
Kcna5	0	0	0	0	1	0	0	0
Kcna1	1	0	0	0	0	0	0	0
Kcna6	0	0	0	0	0	0	0	0
Ndufa9	216	2076	219	1643	694	445	280	547
Akap3	0	0	0	0	0	0	0	0
Dyrk4	0	0	0	0	3	0	3	0
Rad51ap1	32	55	7	38	5	3	13	4
Gm17808	0	0	0	1	0	0	0	0
D6Wsu163e	575	1467	287	449	200	598	500	208
Gm43125	0	0	0	1	1	0	0	0
Gm43124	0	0	0	0	0	0	0	0
Fgf6	14	13	0	4	2	2	5	0
Fgf23	10	12	0	2	1	2	5	0
Tigar	46	380	37	112	73	41	55	52
Ccnd2	738	3799	276	1770	773	248	1831	1041
Gm18995	0	0	0	0	0	0	0	0
Tpi-rs11	0	0	1	1	0	1	0	0
Gm4968	0	1	0	0	1	0	0	0
Gm7308	1	0	0	0	0	0	0	0
Gm43631	0	0	0	0	0	0	0	0
Gm34091	0	0	0	0	0	0	0	0
Parp11	47	126	53	93	82	34	24	30
Cracr2a	39	29	15	9	277	105	126	99
Prmt8	25	12	2	4	151	1280	285	55
Gm42739	0	0	0	0	0	0	0	0
Tspan11	9	49	6	147	3522	1267	227	162
Tspan9	430	1425	465	436	637	647	220	280
Gm18609	0	4	3	20	1	0	1	1
Gm4691	1	22	10	4	1	5	1	5
Gm19065	7	17	1	5	6	1	0	0
Gm8703	0	0	0	0	0	0	0	0
Tead4	106	816	136	35	129	36	91	63
Gm21893	0	9	0	1	5	0	2	0
Rpl18-ps2	1	8	1	4	2	1	4	1
Tulp3	167	629	223	626	130	57	119	52
Rhno1	101	609	93	542	192	118	51	55
Foxm1	66	1687	147	623	43	90	48	77
Tex52	0	3	0	3	0	0	0	1
Gm44596	0	0	0	0	0	0	0	0
Nrip2	7	100	36	64	50	45	12	6
Itfg2	115	491	103	236	198	182	149	66
Fkbp4	1371	6932	1166	2230	2159	1233	1117	998
Gm18009	0	3	4	8	10	2	0	1
Gm8719	0	1	0	0	0	0	0	0
Pzp	20	33	1	13	15	2	4	23
Gm5318	0	0	0	0	0	0	0	0
Gm8724	0	0	0	0	0	1	0	0
A2ml1	8	10	3	8	223	43	87	167
Klrb1a	5	20	0	12	3	2	0	0
Gm44478	0	0	0	0	0	0	0	0
Gm5884	0	55	0	0	0	32	0	3
Gm44420	0	0	0	0	0	0	0	0
Clec2j	0	0	0	0	0	0	0	0
Gm44216	0	0	0	0	0	0	0	0
Clec2h	5	47	10	8	6	0	4	2
Klrb1	0	0	0	0	0	0	0	0
Gm43907	0	0	0	0	0	0	0	0
Klrb1c	0	0	0	0	3	0	0	0
Gm44511	0	0	0	0	0	0	0	0
Klrb1b	2	0	0	0	0	0	0	0
BC035044	0	2	0	0	4	0	2	0
Gm8774	0	0	0	0	0	0	0	0
Clec2i	7	5	2	5	1	2	0	0
Gm44223	0	11	0	0	0	0	0	0
Clec2g	0	9	1	1	0	1	0	2
Gm8778	0	0	0	0	0	0	0	0
BC064078	21	38	13	7	11	6	8	5
Clec2f	68	642	14	3	3	5	9	8
Gm16186	0	0	0	0	0	0	0	0
Klrb1f	0	0	0	0	0	0	0	0
Clec2e	2	3	0	1	2	0	3	0
Klrb1-ps1	0	0	0	0	0	0	0	0
Clec2d	32	29	30	4	16	3	5	0
Cd69	2	11	9	13	1	6	6	0
4922502D21Rik	0	0	0	0	0	0	0	0
Clec12a	15	35	10	20	15	3	7	2
Clec12b	0	0	0	0	0	0	0	0
Clec1b	2	13	0	2	0	0	0	0
Clec9a	0	20	2	2	5	0	0	0
Clec1a	8	27	0	6	6	15	14	1
Clec7a	24	8	9	21	5	0	5	1
Olr1	272	45	99	590	36	3	52	3
Tmem52b	10	28	2	5	1	4	12	3
Gabarapl1	328	1021	324	1445	970	273	344	305
Gm44251	0	0	2	1	1	0	0	0
Klre1	38	43	21	20	16	15	25	5
Klrd1	2	0	0	0	0	1	0	0
Klrk1	2	0	0	3	0	0	0	0
Klrc3	4	24	2	0	0	0	0	0
Klrc2	136	462	122	8	0	0	8	2
Klrc1	132	876	207	4	3	2	11	17
Gm7309	0	1	0	1	0	0	0	1
Klri1	0	0	0	0	0	0	0	0
Klri2	1	0	0	2	2	0	0	0
Gm156	9	0	2	0	1	0	1	0
Gm16242	0	0	0	0	0	0	0	0
Klra17	0	0	3	101	1	0	0	0
Gm44248	4	7	1	5	4	0	0	0
Gm17631	0	0	0	0	0	0	0	0
Klra5	0	0	0	75	3	0	0	0
Gm15854	0	0	0	11	1	0	0	0
Klra6	0	4	4	34	2	0	0	0
Klra4	69	324	85	519	4	0	3	0
Klra11-ps	0	2	0	0	0	0	0	0
Gm43988	0	0	0	0	0	0	0	0
Klra8	0	9	0	0	0	0	0	0
Klra14-ps	4	0	0	1	0	0	0	0
Klra9	0	0	0	12	0	0	0	0
Klra7	0	0	0	13	0	0	0	0
Klra10	0	0	0	0	0	0	0	0
Klra13-ps	0	3	0	0	0	0	0	0
Klra3	0	0	0	10	0	0	0	0
Klra1	0	0	0	24	0	3	1	0
Gm6584	0	0	0	0	0	0	0	0
Gm15861	0	0	0	0	0	0	0	0
Gm6590	0	0	0	0	0	0	0	0
Gm38706	0	0	0	0	1	0	0	0
Gm27013	0	0	0	0	0	0	0	0
Gm44526	0	0	0	0	0	0	0	0
Gm8816	0	0	0	0	0	0	0	1
Gm26996	0	0	0	0	0	0	0	0
Gm26914	0	0	0	0	0	0	0	0
Gm27047	0	0	0	0	0	0	0	0
Gm20997	0	0	0	0	0	0	0	0
Gm44527	0	0	0	0	0	0	0	0
Gm18423	0	0	0	0	0	0	0	0
Gm44525	0	0	0	0	0	0	0	0
Gm44118	0	0	0	0	0	0	0	0
Gm21940	0	0	0	0	0	0	0	0
Gm33962	0	0	0	0	0	0	0	0
Gm44128	0	0	0	0	0	0	0	0
Gm44988	0	0	0	0	0	0	0	0
Gm44828	0	0	0	0	0	0	0	0
Gm44989	0	0	0	0	0	0	0	0
Gm44133	0	0	0	0	0	0	0	0
Gm44134	0	0	0	0	0	0	0	0
Gm44149	0	0	0	0	0	0	0	0
Gm44150	0	0	0	0	0	0	0	0
Gm8837	0	2	0	0	0	0	0	0
Gm5581	0	1	0	0	0	0	0	0
Klra2	15	198	11	9	5	7	51	31
Gm5582	0	0	0	6	0	0	2	2
Gm44182	0	0	0	3	0	0	0	0
Magohb	44	394	45	287	41	12	41	22
Gm44958	0	23	2	8	0	0	3	1
Styk1	139	886	104	212	66	15	41	49
Ybx3	3160	15020	2108	3334	692	1444	1424	1137
Gm18688	0	0	0	0	0	0	0	0
Gm6619	0	0	0	0	0	0	0	0
5430401F13Rik	0	0	0	0	1	0	0	0
Gm16571	0	0	0	0	0	0	0	0
Hmgb1l	0	0	0	0	0	0	0	0
Gm43943	0	0	0	0	0	0	0	0
Tas2r130	0	0	0	0	0	0	0	0
Tas2r107	0	0	0	0	0	0	0	0
Tas2r106	0	0	0	0	0	0	0	0
Tas2r104	0	0	0	0	0	0	0	0
Tas2r105	0	0	0	0	0	0	0	0
Tas2r114	0	0	0	0	0	0	0	0
Gm43973	0	0	0	0	0	0	0	0
Prb3-ps	0	0	0	0	0	0	0	0
Gm43975	0	0	0	0	0	0	0	0
Gm4736	0	0	0	0	0	0	0	0
Gm43976	0	0	0	0	0	0	0	0
Gm43978	0	0	0	0	0	0	0	0
Prb1	0	0	0	0	0	0	0	0
Gm44687	0	0	0	0	0	0	0	0
Gm43979	0	0	0	0	0	0	0	0
Prpmp5	5	4	1	0	0	0	2	1
Gm44990	0	0	0	0	0	0	0	0
Gm44727	0	0	0	0	0	0	0	0
Gm8882	0	0	0	0	0	0	0	0
Gm44726	0	0	0	0	0	0	0	0
Gm44003	0	0	0	0	0	0	0	0
Gm5154	0	0	0	0	0	0	0	0
Gm45063	0	0	0	0	0	0	0	0
Gm44952	0	0	0	0	0	0	0	0
Prh1	0	0	0	0	0	0	0	0
Prp2	0	0	0	0	0	0	0	0
A630073D07Rik	3	33	1	16	9	3	2	2
Tas2r120	0	0	0	0	0	0	0	0
Tas2r121	0	0	0	0	0	0	0	0
Tas2r122	0	0	0	0	0	0	0	0
Tas2r115	0	0	0	0	0	0	0	0
Gm44137	0	0	0	0	0	0	0	0
Tas2r124	0	0	0	0	0	0	0	0
Gm44138	0	0	1	0	1	0	0	0
Tas2r102	0	0	0	0	0	0	0	0
Tas2r136	0	0	0	0	0	0	0	0
Tas2r145-ps3	0	0	1	0	0	0	0	0
Tas2r117	0	0	0	0	0	0	0	0
Tas2r111-ps2	0	0	0	0	0	0	0	0
Gm44139	0	0	0	0	0	0	0	0
Tas2r123	0	0	0	0	0	0	0	0
Tas2r116	0	0	0	0	0	0	0	0
Tas2r110	0	0	0	0	0	0	0	0
Tas2r113	0	0	0	0	0	0	0	0
Tas2r142-ps5	0	0	0	0	0	0	0	0
Tas2r125	0	0	0	0	0	0	0	0
Tas2r146-ps1	0	0	0	0	0	0	0	0
Tas2r129	0	0	0	1	0	0	0	0
Tas2r131	0	0	0	0	0	0	0	0
Gm44425	0	0	0	0	0	0	0	0
Tas2r109	0	0	0	0	0	0	0	0
Gm44426	0	0	0	0	0	0	0	0
Gm18689	0	0	0	1	0	0	0	0
Gm18690	0	0	0	0	0	0	0	0
Tas2r103	0	0	0	0	0	0	0	0
Tas2r140	0	0	0	0	0	0	0	0
Gm18691	0	0	0	0	0	0	0	0
Gm8921	0	0	0	0	0	0	0	0
Tas2r141-ps4	0	2	0	0	0	0	0	0
Smim10l1	427	1429	239	807	319	86	644	65
Gm7039	1	30	0	4	2	0	1	0
5530400C23Rik	0	0	0	0	0	0	0	0
Gm34149	0	0	0	0	0	0	0	0
Gm44239	0	0	0	0	0	0	0	0
Gm5885	0	0	0	0	0	0	0	0
Gm44245	3	6	1	13	1	0	1	0
Gm34224	0	0	0	0	0	0	0	0
Gm34314	0	0	0	0	0	0	0	0
Gm44252	0	0	0	1	0	0	0	0
Gm6375	2	2	1	0	0	0	2	0
Gm5886	0	0	0	18	0	0	0	0
Kap	0	0	0	0	0	0	0	0
Gm43968	0	0	0	0	0	0	0	0
Gm8956	11	6	4	9	1	3	4	0
Etv6	620	4658	564	966	288	337	337	598
Bcl2l14	8	259	13	3	133	17	27	67
Lrp6	1515	7337	1351	2419	1244	481	1131	724
Mansc1	227	2825	104	75	239	534	209	429
Borcs5	6	55	17	69	37	31	3	13
Dusp16	357	1477	223	584	976	212	553	380
Crebl2	113	268	49	216	381	113	110	171
Gm44084	0	0	0	1	0	0	0	1
Gpr19	41	45	14	40	35	16	11	14
Cdkn1b	202	741	145	323	194	229	260	119
Apold1	29	37	18	20	10	9	29	6
Ddx47	301	1558	287	1252	675	405	339	303
Gprc5a	1023	8451	774	544	2569	3734	1565	2021
Gprc5d	0	3	0	0	0	18	0	0
Gm29803	0	0	0	0	0	0	0	0
Hebp1	4	117	4	133	26	3	3	6
Gm34391	0	0	0	0	0	0	0	0
Fam234b	11	23	5	42	131	25	15	48
Gsg1	3	28	5	59	10	2	0	0
Pbp2	25	104	55	90	24	30	35	99
Dynlt1-ps1	0	0	0	0	0	0	0	13
Emp1	6100	24693	5146	24144	2982	1439	4472	5335
Grin2b	86	444	20	11	10	46	64	8
Gm8994	0	0	0	0	0	0	0	0
Gm15476	0	0	0	0	0	0	0	0
E330021D16Rik	0	1	1	14	5	1	1	3
Gm6728	0	0	0	0	0	0	0	0
Gm44131	0	0	0	0	0	0	0	0
Rpl36a-ps3	0	0	0	7	0	3	0	0
Atf7ip	1100	4492	1072	1834	811	770	996	1011
Plbd1	3	25	1	19	255	100	55	87
Gm4714	0	0	0	0	0	0	0	0
Gucy2c	0	4	1	1	3	0	0	7
Hist4h4	51	64	27	54	39	32	41	8
H2afj	111	498	76	580	574	103	72	96
Wbp11	145	1428	387	708	261	96	292	175
BC049715	3	38	3	21	13	3	5	1
Smco3	0	0	0	0	0	0	0	0
Art4	3	7	2	0	0	0	1	0
Mgp	692	26	350	1320	118	52	224	14
Erp27	0	0	0	0	0	0	0	0
Arhgdib	17	195	90	46	13	1	15	0
Pde6h	154	166	44	36	29	45	92	16
Rerg	3	1	0	0	4	6	26	0
Ptpro	28	47	3	5	0	11	15	2
Eps8	979	15394	421	1474	167	199	879	996
Strap	805	6207	936	2896	561	176	550	539
Dera	185	1784	268	218	150	66	97	165
Slc15a5	4	18	3	3	0	1	0	0
Mgst1	94	1546	136	39	4343	592	286	269
Lmo3	0	1	1	0	0	0	2	0
Igbp1b	0	0	0	0	0	0	0	0
Gm9038	0	0	0	0	0	0	0	0
Rergl	0	0	0	0	0	0	0	0
Pik3c2g	7	206	1	1	43	7	69	65
Plcz1	0	0	0	2	0	0	0	0
Gm44112	0	0	0	0	0	0	0	0
Capza3	0	0	0	0	0	0	0	0
Gm44156	0	0	0	0	0	0	0	0
Gm44155	0	0	0	0	0	0	0	0
Gm44158	0	0	0	0	0	0	0	0
Gm44159	0	0	0	0	0	0	0	0
Gm5051	2	4	1	0	1	0	0	0
Plekha5	245	1415	238	411	263	119	153	82
Aebp2	489	3949	399	1771	496	313	329	300
Gm11077	0	0	0	0	2	0	0	0
Rpl38-ps2	0	0	0	9	0	26	0	22
Gm43925	0	0	0	0	0	0	0	0
Gm43927	0	0	0	0	0	0	0	0
Gm7384	0	1	0	0	0	0	0	0
Pde3a	43	25	50	404	62	5	22	3
Slco1c1	0	0	0	0	1	0	0	2
Slco1b2	0	8	8	0	0	0	0	0
Gm5724	0	0	0	0	1	0	0	0
Slco1a4	0	2	0	4	1	0	0	0
Slco1a1	3	1	0	1	0	0	4	0
Gm6614	0	0	0	0	0	0	0	0
Slco1a6	5	13	5	12	9	4	3	0
Gm18159	0	0	0	0	0	0	0	0
Slco1a5	0	0	0	12	0	0	1	0
Iapp	0	0	0	0	0	0	0	0
Pyroxd1	116	897	180	304	143	22	94	78
Recql	51	246	58	176	95	13	41	9
Golt1b	300	1947	420	1995	343	110	248	211
Spx	12	3	4	43	4	8	2	15
Gys2	0	12	1	1	10	0	0	0
Ldhb	14	6	30	19	266	92	77	16
Kcnj8	2	0	5	9	2	1	5	2
Abcc9	54	38	23	44	9	7	15	7
Cmas	663	7979	614	1304	576	410	775	1266
Sult6b2	0	12	3	3	3	6	4	6
St8sia1	66	38	9	16	10	22	26	3
Gm7468	20	21	6	2	7	6	13	1
C2cd5	52	719	50	242	386	136	168	229
Gm44312	0	0	0	1	0	0	0	0
Gm44306	0	0	0	0	0	0	0	0
Etnk1	641	3383	769	2374	1362	172	757	1113
Sox5	67	115	51	163	28	2	23	0
Bcat1	23	2	30	25	1	6	2	15
Lrmp	12	10	8	13	5	33	9	5
Casc1	59	145	51	76	57	38	24	1
Etfrf1	68	468	47	343	149	5	36	88
Kras	1074	3779	1479	2732	2844	339	952	994
Rps25-ps1	0	7	0	7	0	0	0	0
Gm15707	2	0	0	0	0	0	0	0
Lmntd1	1	14	2	7	2	0	4	0
1700073E17Rik	0	0	0	0	0	0	0	0
Tuba3b	0	0	0	0	0	0	0	0
Rassf8	57	87	25	1197	132	53	12	2
Bhlhe41	331	969	928	318	19	60	150	41
Sspn	28	178	109	838	20	0	9	13
Itpr2	167	1861	333	429	587	631	276	134
Gm15720	1	0	1	0	0	0	0	0
Ints13	190	1370	204	611	211	52	179	195
Fgfr1op2	386	2643	315	911	486	182	365	210
Tm7sf3	88	567	63	370	97	80	72	115
Med21	140	1438	201	638	241	23	98	114
Gm6654	0	6	2	4	0	2	2	0
Stk38l	275	1997	371	711	276	250	277	233
Gm6266	1	0	0	2	0	2	2	0
Arntl2	159	485	85	128	78	42	89	62
Smco2	0	0	0	0	0	0	0	0
Ppfibp1	560	5453	797	4279	1016	280	440	284
1700034J05Rik	30	103	28	96	34	4	19	10
Gm35876	6	38	8	18	10	1	0	0
Rep15	21	94	23	73	25	10	12	12
Mrps35	147	1850	71	715	307	72	80	97
Mansc4	0	8	0	0	1	0	0	0
Klhl42	252	2010	324	508	133	75	138	72
Gm7571	0	0	0	0	0	0	0	0
Pthlh	137	136	390	2206	163	82	101	83
Gm15766	0	1	0	1	0	0	0	0
Ccdc91	74	576	83	458	188	38	100	116
Far2	21	552	16	111	47	7	26	6
Ergic2	177	1532	320	1138	452	39	168	174
Tmtc1	41	7	15	34	45	13	20	4
Gm15763	0	0	0	0	1	0	0	0
Rps4l	10	20	5	152	64	20	23	5
Gm15778	0	0	0	0	0	0	0	0
Ipo8	187	1886	283	563	367	56	217	221
Caprin2	107	447	88	225	152	78	84	143
Gm7618	0	0	0	0	0	0	0	0
Sinhcaf	998	3087	1008	1320	702	258	596	318
Dennd5b	184	102	69	601	380	32	84	7
Gm15779	0	5	2	2	0	0	2	0
Gm15781	0	0	0	0	0	0	0	0
Gm15780	2	0	1	11	2	0	0	0
Gm10203	27	3	12	2	4	7	20	0
Etfbkmt	68	293	41	118	68	10	31	59
Amn1	355	2683	327	774	474	63	106	213
Resf1	2607	6497	1166	3669	1462	1025	1127	873
Gm15782	0	0	0	3	0	1	0	0
Gm15784	0	16	0	16	2	6	0	2
Gm15786	0	1	0	0	0	0	0	0
Gm15783	0	0	0	0	0	0	0	0
Bicd1	365	1570	268	189	180	70	260	422
Gm15785	0	2	0	0	1	0	3	1
Gm44473	0	0	0	0	0	0	0	0
Gm3104	0	0	0	0	0	0	0	0
Gm18198	0	0	0	1	0	0	0	0
Gm6727	0	0	0	0	0	0	0	0
Gm7353	0	0	5	0	0	0	0	0
Gm44451	0	0	0	0	0	0	0	0
Gm44459	0	0	0	0	0	0	0	0
AU018091	18	9	55	212	14	1	9	1
Gm3375	31	381	45	309	97	36	32	65
Nlrp12	11	4	1	4	6	2	2	7
Gm20553	0	0	0	0	0	0	0	0
Gm5340	0	0	0	2	0	0	0	5
Myadm	3467	4819	2029	6007	1673	764	2530	1333
Prkcg	9	9	16	10	0	9	3	0
Cacng7	2	0	0	5	0	0	0	0
Cacng8	0	2	1	0	1	1	0	0
Cacng6	0	0	0	1	0	0	0	0
Tarm1	8	11	2	28	1	0	4	1
Gm44921	0	0	0	0	0	0	0	0
Oscar	0	0	0	3	1	1	0	1
Ndufa3	48	373	25	321	226	43	20	44
Tfpt	23	81	31	108	38	26	11	7
Prpf31	191	797	198	690	177	91	122	79
Cnot3	439	2313	497	878	305	345	367	199
Leng1	109	271	38	186	96	20	45	20
Tmc4	1418	4762	893	35	1122	794	901	527
Mboat7	270	848	208	545	404	278	293	157
Tsen34	105	444	45	732	201	83	70	119
Rps9	2335	7317	1162	7040	3080	1591	1349	769
Pirb	14	9	13	17	14	4	9	0
Gm15922	5	9	0	2	1	0	0	2
Gm15930	0	0	0	0	0	0	0	0
Gm15925	1	0	0	0	0	1	0	0
Gm15448	0	0	0	0	0	0	0	0
Pira2	0	0	0	2	0	0	0	2
Gm10693	0	1	0	0	0	0	0	1
Gm14548	0	6	0	0	0	0	0	0
Lilra6	1	0	0	1	0	3	2	0
Gm44580	0	0	0	0	0	0	0	0
Gm3189	0	0	0	0	0	0	0	0
Gm7363	0	0	0	1	0	0	0	0
Gm15928	0	3	0	0	0	0	0	0
Lair1	12	160	3	42	11	10	14	17
Ttyh1	80	280	57	204	34	36	126	39
Leng8	777	3610	815	1607	1827	697	423	407
Leng9	171	1145	52	50	33	54	90	41
Cdc42ep5	229	1635	79	156	91	132	88	97
Gm5319	0	2	0	0	0	0	0	0
Gm44807	0	0	0	0	0	0	0	0
Gm15926	0	0	0	0	0	0	0	0
Lilra5	0	1	0	1	2	0	0	1
Gm15923	0	0	1	0	0	0	0	0
Gm15931	0	9	0	0	0	0	0	0
Gm44881	0	0	0	0	0	0	0	0
Ncr1	0	0	0	0	0	0	0	0
Gm45013	0	0	0	0	0	0	0	0
Gp6	3	14	9	7	11	1	6	1
Atp6v0c-ps1	1	0	0	0	0	0	0	0
Rdh13	83	462	63	215	150	62	60	51
Eps8l1	142	553	71	20	447	257	140	144
Ppp1r12c	100	343	47	245	152	136	74	63
Tnnt1	38	29	9	20	6	18	12	4
Tnni3	1	22	6	6	3	0	0	0
Dnaaf3	4	6	1	15	6	7	1	2
Syt5	1	0	0	4	5	0	0	0
Ptprh	22	65	0	0	1	0	9	0
Gm9463	0	0	0	0	0	0	0	0
Gm18973	0	0	0	0	0	0	0	0
Tmem86b	6	43	15	58	49	12	9	3
Ppp6r1	295	947	215	942	608	301	181	132
Gm6855	3	1	0	1	0	3	1	0
Hspbp1	58	143	42	157	59	64	38	20
Brsk1	1	94	5	67	32	1	8	2
Tmem150b	21	130	0	0	64	10	11	31
Kmt5c	126	80	56	143	74	22	23	23
Cox6b2	9	3	2	12	16	11	2	2
Fam71e2	0	1	0	16	2	6	0	0
Il11	8	8	15	1698	7	6	4	3
Tmem190	24	25	5	8	2	9	2	5
Tmem238	54	160	25	41	112	20	29	12
Rpl28	820	2923	722	5637	1441	674	317	348
Ube2s	151	831	273	575	197	108	77	113
Shisa7	1	18	1	1	12	8	9	52
Isoc2b	4	26	2	35	7	7	3	3
Isoc2a	7	57	12	36	9	5	8	4
Gm36210	0	1	0	0	0	0	0	0
Gm5320	0	0	0	1	0	0	0	0
Zfp628	76	229	56	94	58	141	34	21
Nat14	3	9	0	16	7	0	2	5
Ssc5d	21	3	4	339	3	2	3	1
Sbk2	0	0	0	7	3	1	0	6
Sbk3	5	9	0	1	6	3	4	0
Zfp579	96	202	80	51	72	27	185	9
Fiz1	176	405	156	153	87	88	72	54
Zfp524	23	61	16	62	37	17	11	6
Gm44973	0	0	0	0	0	0	0	0
Zfp865	239	821	247	864	802	149	138	69
Ccdc106	52	43	2	17	8	5	6	2
4632433K11Rik	15	35	9	7	1	0	6	0
Zfp784	99	0	0	10	0	5	3	3
Zfp580	6	46	7	21	6	12	4	9
Gm38941	0	3	0	0	0	0	0	0
U2af2	403	986	305	538	203	126	176	71
Epn1	163	466	128	654	181	109	64	42
Rfpl4	4	1	1	3	2	0	0	1
Rasl2-9	0	0	1	3	0	1	0	0
Gm47692	1	0	4	1	0	0	0	0
Vmn1r55	381	629	137	416	222	57	181	37
Vmn1r56	0	0	0	0	0	0	0	0
Vmn1r57	35	34	11	14	14	15	26	9
Gm45146	0	0	0	0	0	0	0	0
Nlrp2	0	0	0	0	0	0	0	0
Gm18757	0	0	0	0	0	0	0	0
Gm5065	1	0	0	0	0	0	0	0
Gm45147	22	13	3	3	2	2	8	1
Vmn1r58	106	147	36	110	37	12	41	11
Gm44543	0	0	0	0	0	0	0	0
Vmn1r59	9	6	3	3	9	5	5	2
Vmn2r28	8	18	7	4	10	2	8	1
Vmn1r60	56	46	23	26	21	4	25	4
Vmn1r-ps40	0	0	0	0	0	0	0	0
Vmn1r61	18	35	5	18	11	1	7	2
Vmn1r62	0	0	0	0	0	0	0	0
Gm44821	6	16	1	19	11	1	1	7
Vmn1r63	0	2	1	1	1	1	3	0
Gm44820	0	0	0	0	0	0	0	0
Vmn1r64	0	0	0	0	0	0	0	0
Gm20399	0	0	0	0	0	0	0	0
Vmn1r-ps45	0	0	0	0	0	0	0	0
Vmn1r-ps46	0	0	0	0	0	0	0	0
Vmn1r65	3	17	4	21	3	1	3	4
Gm5321	0	0	0	0	0	0	0	0
Nlrp4c	0	0	0	1	1	0	0	2
Zfp787	46	270	26	185	111	46	33	27
Zfp444	130	324	36	169	161	62	38	15
Galp	0	0	0	0	0	0	0	0
Zscan5b	3	2	0	1	2	0	0	0
Epp13	0	0	0	0	0	0	0	0
Zfp667	29	2	13	78	13	12	5	9
Zfp583	0	1	2	21	1	1	3	0
Gm3854	61	122	38	39	35	22	29	29
Zfp78	5	12	14	34	15	2	12	9
Zfp28	15	43	12	57	19	23	5	7
Smim17	0	0	0	0	0	0	0	0
Gm16307	0	2	0	0	0	1	1	0
Gm20715	8	18	4	6	4	5	8	0
Olfr1344	1	16	1	5	2	0	1	0
Olfr1345-ps1	0	0	0	0	0	0	0	0
Olfr1336	163	213	60	148	61	30	87	21
Olfr1346	3	10	5	7	8	1	8	0
Olfr5	7	19	5	6	2	3	3	1
Olfr1347	0	0	0	0	0	0	0	0
Olfr1348	8	10	9	8	8	5	3	2
Olfr1349	22	31	11	17	14	24	55	4
Gm7587	0	0	0	0	0	0	0	0
Olfr1350	0	0	0	0	0	0	0	0
Zim1	33	32	35	41	19	41	27	3
Peg3	24	36	11	362	397	20	18	16
Usp29	20	53	6	41	13	3	7	6
Zfp264	1	0	2	1	0	0	13	2
Aurkc	0	0	0	2	2	0	0	0
Pafah1b1-ps2	0	0	0	0	0	0	0	0
Gm6828	0	0	0	0	1	0	0	0
Gm44583	0	0	0	1	0	0	0	0
Zfp954	34	80	37	79	22	19	26	12
Zfp773	83	507	52	51	168	95	116	26
Vmn2r-ps35	0	0	0	0	0	0	0	0
Zfp418	41	161	40	42	33	33	56	13
Zfp772	50	318	19	99	34	8	23	18
Gm45844	11	27	9	18	3	3	3	0
Vmn2r29	6	4	4	3	7	3	5	0
Gm18190	2	3	0	9	2	0	2	0
Clcn4	239	439	167	356	181	71	117	58
Vmn2r30	3	9	2	13	9	4	3	1
Gm45783	0	0	0	0	0	0	0	0
Gm3912	5	10	0	0	1	0	5	0
Vmn2r31	12	13	7	13	11	1	3	0
Vmn2r-ps36	0	1	0	0	0	0	0	0
Vmn2r32	0	0	0	0	0	0	0	0
Gm3563	0	0	0	0	0	0	0	0
Gm6842	0	0	0	0	0	0	0	0
Vmn2r33	0	0	0	0	0	0	0	0
Gm7648	0	0	0	0	0	0	0	0
Gm7651	0	0	0	0	0	0	0	0
Vmn2r-ps37	0	0	0	1	0	0	0	0
Vmn2r34	0	0	0	0	0	0	0	0
Vmn2r-ps38	0	0	0	0	0	0	0	0
Vmn2r35	0	0	0	0	1	0	0	0
Vmn2r-ps40	0	0	0	0	0	0	0	0
Vmn2r36	0	0	0	0	0	0	0	0
Gm7230	0	0	0	0	0	0	0	0
Gm3978	0	0	0	0	0	0	0	0
Gm20438	2	1	0	0	0	0	0	0
Gm18200	0	0	0	2	0	0	0	0
Gm4073	0	0	0	0	0	0	0	0
Gm3675	0	0	0	0	0	0	0	0
2810047C21Rik1	0	0	0	0	0	0	0	0
Gm3665	0	0	0	0	1	0	0	0
Vmn2r41	0	0	0	0	0	0	0	0
Vmn2r42	8	7	4	4	1	0	1	1
Vmn2r43	0	0	0	1	0	0	0	0
Gm3654	0	0	0	0	0	0	0	0
Vmn2r-ps45	0	0	0	0	0	0	0	0
Gm7696	0	0	0	0	0	0	0	0
Vmn2r44	1	2	1	2	9	0	0	0
Vmn2r-ps46	0	0	0	0	0	0	0	0
Vmn2r45	0	0	0	1	2	0	0	0
Vmn2r-ps47	0	0	0	0	0	0	0	0
Vmn2r-ps49	0	0	1	0	0	0	0	0
Gm3584	0	0	0	0	0	0	0	0
Gm3956	0	0	0	0	0	0	0	0
Gm3585	0	0	0	0	0	0	0	0
Gm3962	0	0	0	1	0	0	0	0
Gm18191	0	0	0	0	0	0	0	0
Vmn2r-ps44	0	1	0	0	0	0	0	0
Gm48598	0	0	0	0	0	0	0	0
Gm20482	0	0	0	0	0	0	10	1
Vmn2r-ps43	0	0	0	0	0	0	0	0
Vmn2r40	0	0	0	0	0	0	0	0
Gm45530	0	0	0	0	0	0	0	0
Vmn2r-ps42	0	0	0	0	0	0	0	0
Vmn2r39	0	0	0	0	0	0	0	0
Zfp419	0	0	0	0	0	0	0	0
Vmn2r38	0	0	0	0	0	0	0	0
Gm5583	0	0	0	0	0	0	0	0
Gm18201	0	0	0	0	0	0	0	0
Vmn2r-ps41	0	0	0	0	0	0	0	0
Vmn2r37	0	0	0	0	0	0	0	0
Gm4011	0	0	0	0	0	0	0	0
Gm3623	0	0	0	0	0	0	0	0
Gm3616	0	0	0	0	0	0	0	0
Gm20287	0	0	0	0	0	0	0	0
Gm3611	0	0	0	0	0	0	0	0
Gm3972	0	0	0	0	0	0	0	0
Gm18199	0	0	0	0	0	0	0	0
Gm10302	0	0	0	0	0	0	0	0
Gm3683	0	0	0	0	0	0	0	0
Gm20345	0	0	0	0	0	0	0	0
Gm3690	0	0	0	0	0	0	0	0
Vmn2r46	0	0	0	0	0	0	0	0
Gm18192	0	0	0	0	0	0	0	0
Vmn2r47	0	0	0	0	0	0	0	0
Gm45351	0	9	7	8	5	0	6	0
Vmn2r-ps51	0	0	0	0	0	0	0	0
Vmn2r-ps52	0	0	0	0	0	0	0	0
Gm45403	0	14	0	2	0	0	2	0
Vmn2r48	0	0	0	0	0	0	0	0
Gm3702	0	0	0	0	0	0	0	0
Vmn2r49	0	0	0	0	0	0	0	0
Vmn2r50	0	0	0	0	0	0	0	0
Gm6850	0	0	0	0	0	0	0	0
Vmn2r51	0	0	0	0	0	0	0	0
Vmn2r52	10	42	16	37	20	3	5	3
Gm20679	0	0	0	0	0	0	0	0
Vmn1r66	5	3	1	0	0	1	5	1
Vmn1r-ps47	65	22	12	10	13	8	37	2
Vmn1r-ps48	0	0	0	0	0	0	0	0
Gm45402	0	0	0	0	0	0	0	0
Gm45400	0	0	0	0	0	0	0	0
Gm45401	0	0	0	0	0	0	0	0
Nlrp4d	0	0	0	0	0	0	0	0
Gm3726	0	0	0	0	0	0	0	0
Vmn1r67	1	1	0	0	0	0	0	0
Zik1	2	24	0	42	4	2	0	0
Gm18193	0	0	0	0	0	0	0	0
Vmn1r68	66	127	20	66	35	11	27	6
Vmn1r-ps49	0	0	0	0	0	0	0	0
Vmn1r69	0	0	0	0	0	1	0	0
Vmn1r-ps50	1	3	0	0	0	0	0	0
Vmn1r70	14	20	7	3	6	2	12	2
Vmn1r-ps51	0	0	0	0	0	0	0	0
Gm6900	0	0	0	1	0	0	0	0
Vmn1r-ps52	0	0	0	1	0	0	0	0
Nlrp4b	0	0	0	0	0	0	0	0
Vmn1r71	18	14	4	3	2	3	17	4
Gm5130	0	0	0	0	0	0	0	0
Gm45438	0	0	0	0	0	0	0	0
Zscan4a	0	2	0	0	0	0	0	0
Gm18781	0	0	0	0	0	0	0	0
Gm7203	0	0	0	0	1	0	0	0
Gm4903	0	0	0	0	0	0	0	0
Gm7836	0	0	0	0	0	0	0	0
Gm18638	0	0	0	0	0	0	0	0
Zscan4b	0	0	0	0	0	0	0	0
Gm45279	0	0	0	0	0	0	0	0
Gm7786	0	0	0	0	0	0	0	0
Gm7789	0	0	0	0	0	0	0	0
Gm18122	0	0	0	0	0	0	0	0
Zscan4c	0	0	0	0	0	0	0	0
Gm45327	0	0	0	0	0	0	0	0
Gm45395	0	0	0	0	1	0	0	0
Zscan4-ps1	7	10	0	4	1	0	3	0
Gm33601	0	0	0	0	0	0	0	0
Gm7151	0	0	0	0	0	0	0	0
Gm4157	0	2	0	1	0	0	1	0
Gm3774	0	0	0	1	0	0	0	0
Gm38430	0	0	0	0	0	0	0	0
Zscan4d	0	0	0	0	0	0	0	0
Gm18204	0	0	0	0	0	0	0	0
Gm6909	0	0	0	0	0	0	0	0
Gm9689	0	0	0	0	0	0	0	0
Gm39481	0	0	0	0	0	0	0	0
Gm5996	0	0	0	0	0	0	0	0
Gm9652	0	0	0	0	0	0	0	0
Gm19683	0	0	0	0	0	0	0	0
Zscan4e	0	0	0	0	0	0	0	0
Gm45870	0	0	0	0	0	0	0	0
Gm45596	0	0	0	0	0	0	0	0
Gm45598	0	0	0	3	2	0	0	0
Gm18123	0	0	0	0	0	0	0	0
Zscan4f	0	1	0	0	0	0	0	0
Gm18639	0	0	0	0	0	0	0	0
Gm9604	0	0	0	0	0	0	0	0
Gm7839	0	0	0	0	0	0	0	0
Gm45382	0	0	0	0	0	0	0	0
Gm7207	0	0	0	0	0	0	0	0
Gm45550	0	0	0	0	0	0	0	0
Gm45551	179	491	233	53	7	118	170	241
Gm45549	0	0	0	0	0	0	0	0
Gm18124	0	0	0	0	0	0	0	0
Zscan4-ps2	0	0	0	0	0	0	0	0
Gm18640	0	0	0	0	0	0	0	0
Gm3816	0	0	0	0	0	0	0	0
Gm7848	0	0	0	1	0	0	0	0
Gm7210	0	0	0	0	0	0	0	0
Gm45500	0	0	0	0	0	0	0	0
Zscan4-ps3	1	0	0	0	0	0	0	0
Gm18641	0	0	0	0	0	0	0	0
Vmn1r-ps53	0	0	0	0	0	0	0	0
Gm45283	0	0	0	0	0	0	0	0
Vmn1r72	51	53	8	31	18	14	25	6
Gm18850	0	0	0	0	0	0	0	0
Gm19093	0	0	0	0	0	0	0	0
Vmn1r73	25	18	10	8	3	8	17	4
Gm45616	0	0	0	0	0	0	0	0
Gm45617	0	0	0	0	0	0	0	0
Vmn1r74	87	24	19	21	6	13	41	1
Gm6929	0	0	0	0	0	0	0	0
Vmn1r-ps55	0	0	0	0	0	0	0	0
Gm34779	0	0	0	0	0	0	0	0
Vmn1r75	80	44	9	29	10	12	27	2
Gm18851	0	0	0	0	0	0	0	0
Vmn1r-ps56	0	0	0	0	0	0	0	0
Tpt1-ps4	1	0	0	0	0	0	0	0
Vmn1r76	55	105	31	78	36	3	37	11
Gm45387	0	0	0	0	0	0	0	0
Vmn1r-ps57	0	0	0	0	0	0	0	0
Gm3836	0	0	0	0	0	0	0	0
Vmn1r-ps58	0	0	0	0	0	0	0	0
Gm17737	0	0	0	0	0	0	0	0
Gm45429	0	0	0	0	0	0	0	0
Vmn1r-ps59	0	0	0	0	0	0	0	0
Gm18597	0	0	0	0	0	0	0	0
Gm17850	0	0	0	0	0	0	0	0
Vmn1r-ps60	0	0	0	0	0	0	0	0
Gm18854	1	0	0	0	0	0	0	0
Vmn1r77	13	49	10	22	14	2	2	2
Gm10179	0	0	0	0	0	0	0	0
Vmn1r-ps61	0	0	0	0	0	0	0	0
Gm45562	0	0	0	0	0	0	0	0
Vmn1r-ps62	2	5	1	2	0	0	1	0
Gm45498	0	0	0	0	0	0	0	0
Vmn1r-ps63	9	4	5	0	2	1	9	0
Vmn1r78	1	0	0	3	4	0	1	0
Gm45365	0	0	0	0	0	0	0	0
Vmn1r79	1	2	0	0	0	1	1	0
Gm19201	0	0	0	3	0	0	0	0
Vmn1r80	82	70	25	30	20	18	38	10
Vmn1r-ps64	0	0	0	0	0	0	0	0
Gm45364	0	0	0	0	0	0	0	0
Vmn1r-ps65	0	0	0	0	0	0	0	0
Gm45367	0	2	0	0	0	0	0	0
Vmn1r81	321	369	88	230	121	48	162	27
Vmn1r82	2	5	1	9	3	0	3	2
Vmn1r83	0	8	0	12	6	2	1	3
Vmn1r84	24	36	10	14	10	2	5	4
Vmn1r-ps66	0	0	0	0	0	0	0	0
Vmn1r-ps67	0	0	0	0	0	0	0	0
Vmn1r-ps68	0	0	0	0	0	0	0	0
Zfp551	33	88	11	24	13	8	12	11
Vmn2r-ps53	0	0	0	0	0	0	0	0
Zfp606	167	393	83	68	77	7	57	19
2900092C05Rik	0	0	0	0	0	0	0	0
Gm15877	0	0	0	0	0	0	0	0
Gm45475	0	0	0	0	0	0	0	0
Vmn2r53	1062	1523	421	915	516	115	568	116
Gm15773	0	0	0	0	0	0	0	0
Vmn2r54	0	0	0	0	0	0	0	0
Vmn2r55	23	31	3	3	1	1	9	0
Vmn2r56	169	224	50	101	81	16	110	13
Gm6946	0	0	0	3	0	0	0	0
Gm18205	0	0	1	1	0	1	0	0
Zscan18	3	5	0	46	26	10	9	1
Gm4247	0	2	0	2	0	1	1	0
Gm18194	22	78	11	38	4	6	8	4
Gm45315	162	238	86	74	49	29	57	37
Zfp329	248	694	130	215	127	20	134	33
Zfp110	159	421	53	225	166	133	93	116
Zfp128	4	13	0	21	11	5	4	4
Zscan22	44	90	20	43	21	34	35	15
Rps5	1545	9161	1098	13898	5193	2828	1146	1537
Rnf225	17	49	10	12	34	35	49	36
Zfp324	48	78	28	63	41	35	18	19
Zfp446	68	131	26	37	22	22	29	18
Slc27a5	1	0	0	1	2	3	0	0
Trim28	793	3757	699	1600	429	764	344	308
Zbtb45	42	144	34	102	37	68	43	37
Chmp2a	330	1398	219	620	381	205	237	185
Ube2m	142	182	75	188	52	30	86	17
Mzf1	26	44	22	39	12	19	41	3
Vmn1r85	97	149	42	61	36	21	44	7
Gm4270	0	0	0	0	0	0	0	0
Vmn1r86	70	102	26	22	11	4	29	3
Vmn1r87	360	263	101	234	115	34	167	21
Gm7965	0	0	0	0	0	0	1	0
Vmn1r88	219	177	52	137	72	36	100	19
Gm4879	0	0	0	0	0	0	0	0
Gm45525	0	0	0	0	0	0	0	0
Vmn1r89	22	13	9	4	1	2	13	0
Vmn1r-ps69	0	0	0	0	0	0	0	0
Zswim9	51	137	37	130	29	16	58	31
Lig1	411	2014	328	198	26	136	193	85
Pla2g4c	67	7	3	15	3	4	61	0
Rps8-ps4	0	5	0	0	0	0	0	0
Pla2g4c-ps	0	0	0	1	0	0	0	0
Gm45268	23	90	13	40	23	0	7	7
Cabp5	7	5	0	0	2	0	3	0
Rpl7a-ps14	0	0	0	0	0	0	0	0
Bsph1	0	0	0	0	0	0	0	0
Gm44254	0	0	0	0	0	0	0	0
Bsph2-ps	0	0	0	0	0	0	0	0
Bsph2	0	0	0	0	0	0	0	0
Sult2a5	0	0	0	0	0	0	0	0
Zbed4-ps1	0	0	0	0	0	0	0	0
Kat6b-ps1	13	3	4	3	0	1	12	0
Tmem167-ps1	0	0	0	0	0	0	0	0
Sult2a-ps1	0	0	0	0	0	0	0	0
Sult2a2	0	0	0	0	0	0	0	0
Zbed4-ps2	0	0	0	0	0	0	0	0
Sult2a1	0	0	0	0	0	0	0	0
Kat6b-ps2	0	0	0	0	0	0	0	0
Sult2a-ps2	0	0	0	0	0	0	0	0
Tmem167-ps2	0	0	0	0	0	0	0	0
Sult2a4	0	0	0	0	0	0	0	0
Zbed4-ps3	0	0	0	0	0	0	0	0
Tmem167-ps3	0	0	0	0	0	0	0	0
Sult2a3	0	0	0	0	0	0	0	0
Sult2a-ps3	0	0	0	0	0	0	0	0
Sult2a-ps4	0	0	0	0	0	0	0	0
Rpap3-ps1	0	0	0	0	0	0	0	0
Sult2a6	0	0	0	0	0	0	0	0
Rpap3-ps2	44	57	15	9	5	28	14	4
Phf20-ps	1	0	0	7	2	0	0	0
Obox8	0	6	1	3	0	0	1	4
Mrps36-ps3	0	0	0	0	0	0	0	0
Crs-ps	0	0	0	0	0	0	0	0
Sult2a8	0	0	0	0	1	0	0	0
Sult2a7	0	2	0	1	1	1	1	0
Obox4-ps1	0	0	0	0	0	0	0	0
Obox4-ps2	0	0	0	0	0	0	0	0
Nlrp5-ps	0	1	2	4	1	5	1	0
Obox4-ps3	0	0	0	0	0	0	0	0
Vmn1r90	34	69	9	27	24	7	15	0
Zfp-ps	0	0	0	2	2	1	0	0
Ranbp2-ps1	0	2	0	0	1	3	2	0
Obox3-ps7	0	0	0	0	0	0	0	0
Obox7	0	0	0	0	1	0	0	0
Obox3-ps1	0	1	0	0	0	0	0	0
Obox4-ps4	0	0	0	0	0	0	0	0
Gtpbp4-ps1	1	0	0	0	0	0	0	0
Ranbp2-ps2	0	0	0	0	0	0	0	0
Obox4-ps36	0	0	0	0	0	0	0	0
Obox4-ps37	0	0	0	0	0	0	0	0
Obox3-ps2	0	0	0	0	0	0	0	0
Obox4-ps5	0	0	0	0	0	0	0	0
Gtpbp4-ps2	0	0	0	0	0	0	0	0
Ranbp2-ps3	0	0	0	0	0	0	0	0
Obox4-ps38	0	0	0	0	0	0	0	0
Obox4-ps39	0	0	0	0	0	0	0	0
Ranbp2-ps4	0	0	0	0	0	0	0	0
Obox4-ps6	0	0	0	0	0	0	0	0
Obox3-ps3	0	0	0	0	0	0	0	0
Obox4-ps7	0	0	0	0	0	0	0	0
Gtpbp4-ps3	0	0	0	0	0	0	0	0
Ranbp2-ps5	0	0	0	0	0	0	0	0
Obox4-ps8	0	0	0	0	0	0	0	0
Obox4-ps9	0	0	0	0	0	0	0	0
Obox3-ps4	0	0	0	0	0	0	0	0
Obox4-ps10	0	0	0	0	0	0	0	0
Gtpbp4-ps4	0	0	0	0	0	0	0	0
Ranbp2-ps6	0	0	0	0	0	0	0	0
Obox4-ps11	0	0	0	0	0	0	0	0
Obox4-ps12	0	0	0	0	0	0	0	0
Obox4-ps13	0	0	0	0	0	0	0	0
Obox4-ps14	0	0	0	0	1	0	0	0
Obox4-ps15	0	0	0	0	0	0	0	0
Obox4-ps16	0	0	0	0	0	0	0	0
Obox4-ps17	0	0	0	0	0	0	0	0
Obox4-ps18	0	0	0	0	0	0	0	0
Obox4-ps19	0	0	0	0	0	0	0	0
Obox4-ps20	0	0	0	0	0	0	0	0
Obox4-ps21	0	0	0	0	0	0	0	0
Obox4-ps22	0	0	0	0	0	0	0	0
Obox4-ps23	0	0	0	0	0	0	0	0
Mrip-ps	6	0	0	0	0	0	0	10
Obox3-ps5	0	0	0	0	0	0	0	0
Obox4-ps24	0	0	0	0	0	0	0	0
Gtpbp4-ps5	0	0	0	0	0	0	0	0
Obox4-ps25	0	0	0	0	0	0	0	0
Obox4-ps26	0	0	0	0	0	0	0	0
Ranbp2-ps7	0	0	0	0	0	0	0	0
Obox2	0	0	0	1	0	0	0	0
Obox1	0	0	0	0	0	0	0	0
Ranbp2-ps8	0	0	0	0	0	0	0	0
Obox4-ps27	0	0	0	0	0	0	0	0
Obox4-ps28	0	0	0	0	0	0	0	0
Obox4-ps29	0	0	0	0	0	0	0	0
Obox3	69	42	23	15	6	14	39	6
Obox3-ps6	0	0	0	0	0	0	0	0
Obox4-ps30	0	0	0	0	0	0	0	0
Ranbp2-ps9	0	0	0	0	0	0	0	0
Ranbp2-ps10	0	0	0	0	0	0	0	0
Obox4-ps31	0	0	0	0	0	0	0	0
Obox4-ps32	0	0	0	0	0	0	0	0
Gtpbp4-ps6	0	0	0	0	0	0	0	0
Obox4-ps33	0	0	0	0	0	0	0	0
Obox4-ps34	0	0	0	0	0	0	0	0
Ranbp2-ps11	0	0	0	0	0	0	0	0
Obox5	0	0	0	0	0	0	0	0
Ranbp2-ps12	0	0	0	0	0	0	0	0
Gtpbp4-ps7	0	0	0	0	0	0	0	0
Obox6	0	0	0	0	0	0	0	0
Crx	17	43	13	8	16	28	30	5
Crxos	0	0	0	8	3	3	2	0
Ass-ps1	0	0	0	2	0	0	0	0
Selenow	125	529	214	1706	801	257	102	176
Nop53	572	2484	376	858	520	767	388	229
Ehd2	989	5304	901	938	1278	893	1346	1063
Bicra	332	946	186	468	186	210	123	137
Zfp541	0	0	0	0	0	0	0	0
Napa	180	907	172	710	367	214	78	98
Kptn	57	78	24	61	34	40	11	4
Slc8a2	0	2	0	5	2	9	1	0
Meis3	17	75	29	164	39	68	20	30
Dhx34	48	99	20	110	60	34	12	8
Gm45409	0	0	0	0	0	0	0	0
C5ar2	73	49	21	26	14	21	40	8
C5ar1	4	8	1	6	4	1	3	0
Inafm1	67	391	40	234	94	95	48	65
Ccdc9	48	353	71	229	153	63	120	35
Bbc3	42	22	19	36	24	8	23	0
Sae1	550	1608	354	1466	514	143	275	267
Zc3h4	531	2083	367	991	630	296	225	183
Tmem160	14	46	17	178	74	27	7	9
Npas1	2	4	1	0	3	0	1	1
Arhgap35	1722	7161	1310	1851	950	802	890	922
Gm17826	3	2	0	0	0	0	0	0
Gm17981	0	1	0	1	1	0	0	0
Gm44589	0	0	0	0	0	0	0	0
Gm29725	0	0	0	0	0	0	0	0
Ceacam-ps1	0	0	0	0	0	0	0	0
Ceacam15	0	0	0	0	0	0	0	0
Gm8209	0	0	0	0	0	0	0	0
Gm5586	0	7	0	4	1	0	0	1
Ceacam9	0	0	0	0	0	0	0	0
Ap2s1	88	284	59	505	201	51	44	41
Slc1a5	153	492	51	39	252	322	131	51
Fkrp	204	652	140	199	96	95	94	95
Strn4	180	500	140	247	149	101	57	42
Prkd2	107	340	64	167	136	129	80	78
Dact3	5	1	1	13	3	1	0	0
Gng8	0	0	0	1	0	1	4	1
Ptgir	1	3	0	4	2	0	0	0
Calm3	1001	2809	642	969	602	199	538	343
Pnmal2	0	0	0	1	0	5	0	2
Pnmal1	0	0	0	0	0	0	0	0
Gm42372	66	41	15	14	10	29	21	2
Ccdc8	30	34	8	22	14	16	7	8
Ppp5c	113	264	120	209	198	147	66	61
Hif3a	52	386	10	272	487	408	21	52
Psg16	366	1414	201	558	234	70	251	92
Gm45219	0	0	0	0	0	0	0	0
Gm7287	0	2	0	0	2	0	0	0
Ceacam3	20	5	6	1	2	5	12	0
Gm45032	0	1	0	0	0	0	0	0
Psg29	2	3	0	4	0	0	2	0
Gm5418	0	0	0	0	0	0	0	0
Gm9519	0	0	0	0	0	0	0	0
Psg-ps1	0	0	0	0	0	0	0	0
Gm45150	0	0	0	0	1	0	0	0
Ceacam5	0	0	0	0	0	0	0	0
Gm6065	0	1	0	0	0	0	0	0
Ceacam14	0	0	0	0	0	0	0	0
Gm5155	0	3	0	0	0	0	0	0
Ceacam11	0	0	0	0	0	0	0	0
Ceacam13	0	0	0	0	0	0	0	0
Gm5322	0	0	0	0	0	0	0	0
Ceacam12	0	3	2	7	1	0	1	0
Igfl3	0	0	0	0	0	0	0	0
Gm9521	14	38	24	10	8	52	51	10
Mill1	0	4	0	4	0	0	4	0
Gm33626	0	0	0	0	0	0	0	0
Psg18	0	0	0	0	0	0	0	0
Gm5997	0	0	0	0	0	0	0	0
Psg28	0	2	0	1	0	0	0	0
Gm44871	0	0	0	1	0	0	0	0
Gm8314	0	1	0	0	0	0	0	0
Psg26	0	0	0	0	0	0	0	0
Gm45156	0	0	0	0	0	0	0	0
Gm4880	0	0	0	0	0	0	0	0
Psg25	4	17	4	6	0	1	3	0
Psg27	0	1	0	0	0	0	0	0
Gm19091	0	0	0	0	0	0	0	0
Gm44657	0	0	0	0	0	0	0	0
Psg23	13	68	10	28	23	23	13	6
Gm19092	0	0	0	0	0	0	0	0
Gm44656	0	0	0	0	0	0	0	0
Psg21	0	0	0	0	0	0	0	0
Gm44654	0	0	0	0	0	0	0	0
Psg20	0	0	0	0	0	0	0	0
Gm44655	0	0	0	0	0	0	0	0
Gm44563	0	0	0	0	0	0	0	0
Psg22	0	0	0	0	0	0	0	0
Gm44564	0	0	0	0	0	0	0	0
Gm44566	0	0	0	0	0	0	0	0
Gm44565	0	0	0	0	0	0	0	0
Gm44561	0	0	0	0	0	0	0	0
Sycp1-ps1	0	0	0	0	0	0	0	0
Psg19	3	11	0	1	4	1	2	0
Gm19126	0	0	0	0	0	0	0	0
Psg17	0	13	0	0	0	0	2	32
Gm18855	0	0	0	0	0	0	0	0
Mill2	51	153	10	56	95	26	39	20
Pglyrp1	580	2037	198	7	193	236	469	497
Ccdc61	36	121	20	44	31	6	8	4
Nova2	20	30	4	29	1	6	6	6
Nanos2	0	0	0	0	0	0	0	0
Mypop	13	10	2	33	18	9	5	2
Irf2bp1	96	183	41	103	53	33	39	25
Foxa3	56	27	44	44	92	3	31	40
Sympk	638	1489	475	1010	331	195	319	193
Rsph6a	0	6	0	1	1	3	4	1
Dmwd	77	151	102	328	74	73	30	36
Dmpk	20	56	25	93	33	17	4	7
Six5	41	157	29	111	40	35	27	25
Gm4969	0	30	3	7	1	2	0	0
Fbxo46	66	216	58	171	64	55	35	39
Qpctl	191	252	54	222	95	65	62	37
Snrpd2	172	851	128	1225	351	116	74	66
Gipr	11	0	0	1	5	1	0	1
Eml2	49	198	40	25	104	38	57	31
Gpr4	12	71	2	73	7	11	14	19
Opa3	165	990	173	449	260	183	172	107
Vasp	804	2081	468	1115	395	258	336	184
Ppm1n	1	7	3	0	0	36	0	16
Rtn2	92	260	94	262	59	630	94	77
Fosb	14484	26975	9055	9566	3491	25617	13743	8804
Ercc1	58	623	44	432	113	62	38	33
Cd3eap	128	338	88	148	37	45	50	34
Ppp1r13l	223	311	259	283	182	207	92	82
Ercc2	26	89	33	77	40	41	59	5
Klc3	42	62	40	63	142	79	28	23
Ckm	10	25	11	13	7	3	6	4
Mark4	133	340	136	345	91	33	33	12
Exoc3l2	0	7	0	0	0	1	1	0
Gm45167	0	0	0	0	0	0	0	0
Bloc1s3	37	148	34	96	44	25	40	14
Trappc6a	27	125	22	135	80	52	9	25
Nkpd1	0	0	0	2	5	1	0	0
Ppp1r37	101	145	31	164	195	71	57	37
Gemin7	83	338	57	382	131	131	47	57
Zfp296	1	15	8	3	44	63	4	6
Clasrp	48	158	14	149	111	36	14	13
Relb	70	86	60	208	63	89	43	26
Clptm1	843	2806	769	1289	509	471	498	404
Apoc2	1	7	0	33	9	2	12	52
Gm44805	0	0	0	7	0	0	0	0
Apoc4	69	137	36	134	45	22	37	13
Apoc1	3	17	2	39	870	327	20	23
Apoe	17	51	2	1049	1106	32	18	56
Tomm40	289	413	128	470	115	98	78	63
Nectin2	856	3899	311	444	729	487	524	481
Bcam	782	1946	524	187	1745	2798	918	889
Cblc	199	1040	98	11	103	101	124	64
Bcl3	353	1151	378	376	183	308	228	207
Gm19345	2	17	0	0	0	0	3	1
Ceacam16	0	25	4	1	3	0	1	3
Ceacam19	16	37	6	11	9	10	12	2
Pvr	678	2858	668	831	744	568	593	299
Gm16184	39	118	36	54	31	11	7	5
Igsf23	105	529	90	194	449	660	102	377
Gm44651	0	4	0	0	0	4	1	2
Rpl7a-ps8	2	0	0	0	0	1	0	0
Ceacam20	13	12	6	10	3	1	10	0
Nlrp9b	0	2	0	5	1	0	1	1
Gm18877	0	0	0	0	0	0	0	0
Vmn1r91	1	2	0	2	1	0	0	0
Gm16442	0	0	0	0	0	0	0	0
Vmn1r93	0	0	0	0	0	0	0	0
Vmn1r94	0	0	0	0	0	0	0	0
Gm44598	0	0	0	0	0	0	0	0
Vmn1r95	0	0	0	0	0	0	0	0
Gm6164	0	0	0	0	0	0	0	0
Gm4498	0	0	0	0	0	0	0	0
Gm18049	0	0	0	0	0	0	0	0
Gm5890	0	0	0	0	0	0	0	0
Gm18455	0	0	0	0	0	0	0	0
Gm4501	0	0	0	0	0	0	0	0
Gm4133	0	0	0	0	0	0	0	0
Vmn1r-ps79	0	0	0	0	0	0	0	0
Gm5728	0	0	0	0	0	0	0	0
Vmn1r100	0	0	0	0	0	0	0	0
Vmn1r101	0	0	0	0	0	0	0	0
Gm10670	0	0	0	0	0	0	0	0
Vmn1r103	0	0	0	0	0	0	0	0
Vmn1r104	0	0	0	0	0	0	0	0
Gm5726	0	0	0	0	0	0	0	0
Gm4141	0	0	0	0	0	0	0	0
Gm4513	0	0	0	1	0	0	0	0
Gm8486	0	0	0	0	0	0	0	0
Vmn1r107	0	0	0	0	0	0	0	0
Vmn1r-ps71	0	0	0	0	0	0	0	0
Vmn1r111	0	0	0	0	0	0	0	0
Gm18052	0	0	0	0	0	0	0	0
Gm10668	0	0	0	0	0	0	0	0
Gm18458	0	0	0	0	0	0	0	0
Vmn1r112	0	0	0	0	0	0	0	0
Vmn1r113	0	0	0	0	0	0	0	0
Vmn1r114	0	0	0	0	0	0	0	0
Vmn1r115	0	0	0	0	0	0	0	0
Vmn1r116	0	0	0	0	0	0	0	0
Vmn1r117	0	0	0	0	0	0	0	0
Vmn1r118	0	0	0	0	0	0	0	0
Gm4526	0	0	0	0	0	0	0	0
Gm4528	0	0	0	0	0	0	0	0
Vmn1r119	0	0	0	0	0	0	0	0
Vmn1r-ps73	0	0	0	0	0	0	0	0
Vmn1r120	0	0	0	0	0	0	0	0
Vmn1r-ps74	0	0	0	0	0	0	0	0
Vmn1r121	0	0	0	0	0	0	0	0
Vmn1r122	0	0	0	0	0	0	0	0
Vmn1r123	0	0	0	0	0	0	0	0
Gm18054	0	0	0	0	0	0	0	0
Gm5157	1	7	3	5	3	0	1	1
Gm18460	0	0	0	0	0	0	0	0
Gm4536	0	0	0	0	0	0	0	0
Vmn1r124	0	0	0	0	0	0	0	0
Vmn1r125	0	0	0	0	0	0	0	0
Vmn1r126	0	0	0	0	0	0	0	0
Vmn1r127	0	0	0	0	0	0	0	0
Vmn1r128	0	0	0	0	0	0	0	0
Vmn1r129	0	0	0	0	0	0	0	0
Vmn1r-ps75	0	0	0	0	0	0	0	0
Gm18055	0	0	0	0	0	0	0	0
Gm6882	3	35	6	2	0	4	0	0
Gm18461	0	0	0	0	0	0	0	0
Gm4541	0	0	0	0	0	0	0	0
Vmn1r130	0	0	0	0	0	0	0	0
Vmn1r-ps76	0	0	0	0	0	0	0	0
Vmn1r131	0	0	0	0	0	0	0	0
Gm18056	0	0	0	0	0	0	0	0
Gm4545	0	0	0	0	0	0	0	0
Gm18462	0	0	0	0	0	0	0	0
Vmn1r132	0	0	0	0	0	0	0	0
Gm8600	0	0	0	0	0	0	0	0
Gm18463	0	0	0	0	0	0	0	0
Gm4548	0	0	0	0	0	0	0	0
Gm4175	0	0	0	0	0	0	0	0
Gm4177	0	0	0	0	0	0	0	0
Gm44554	0	0	0	0	0	0	0	0
Vmn1r135	0	0	0	0	0	0	0	0
Gm5725	0	0	0	0	0	0	0	0
Vmn1r-ps77	0	0	0	0	0	0	0	0
Gm18057	0	0	0	0	0	0	0	0
Gm5891	9	12	0	10	13	0	5	3
Gm18464	0	0	0	0	0	0	0	0
Gm16443	0	0	0	0	0	0	0	0
Vmn1r137	0	0	0	0	0	0	0	0
Vmn1r-ps78	0	0	0	0	0	0	0	0
Vmn1r138	0	0	0	0	0	0	0	0
Gm18058	0	0	0	0	0	0	0	0
Gm6176	0	0	0	0	0	0	0	0
Gm18465	0	0	0	0	0	0	0	0
Vmn1r139	0	0	0	0	0	0	0	0
Gm16451	0	0	0	0	0	0	0	0
Gm10666	0	0	0	0	0	0	0	0
Vmn1r142	0	0	0	0	0	0	0	0
Vmn1r143	0	0	0	0	0	0	0	0
Gm8653	0	0	0	0	0	0	0	0
Gm8453	0	0	0	0	0	0	0	0
Gm18059	0	0	0	0	0	0	0	0
Gm4557	0	0	0	0	0	0	0	0
Gm18466	0	0	0	0	0	0	0	0
Gm4558	0	0	0	0	0	0	0	0
Gm4187	0	0	0	0	0	0	0	0
Vmn1r-ps70	0	0	0	0	0	0	0	0
Gm8660	0	0	0	0	0	0	0	0
Vmn1r148	0	0	0	0	0	0	0	0
Vmn1r149	0	0	0	0	0	0	0	0
Gm10665	0	0	0	0	0	0	0	0
Vmn1r151	0	0	0	0	0	0	0	0
Vmn1r152	0	0	0	0	0	0	0	0
Gm8677	0	0	0	0	0	0	0	0
Gm4201	0	0	0	0	0	0	0	0
Gm18060	0	0	0	0	0	0	0	0
Gm4565	0	0	0	1	0	0	0	0
Gm18467	0	0	0	0	0	0	0	0
Gm8685	0	0	0	0	0	0	0	0
Vmn1r155	0	0	0	0	0	0	0	0
Vmn1r-ps80	0	0	0	0	0	0	0	0
Gm8693	0	0	0	0	0	0	0	0
Gm18061	0	0	0	0	0	0	0	0
Gm4567	0	0	0	0	0	0	0	0
Gm18468	0	0	0	0	0	0	0	0
Vmn1r157	0	0	0	0	0	0	0	0
Vmn1r158	0	0	0	0	0	0	0	0
Gm4207	0	0	0	0	0	0	0	0
Vmn1r159	0	0	0	0	0	0	0	0
Gm44825	0	0	0	0	0	0	0	0
Vmn1r160	0	0	0	0	0	0	0	0
Gm19900	0	0	0	0	0	0	0	0
Gm8708	0	0	0	0	0	0	0	0
Gm18469	0	0	0	0	0	0	0	0
Gm4574	0	0	0	0	0	0	0	0
Gm4214	0	0	0	0	0	0	0	0
Gm4216	0	0	0	0	0	0	0	0
Vmn1r163	0	0	0	0	0	0	0	0
Gm8720	0	0	0	0	0	0	0	0
Gm16456	0	0	0	0	0	0	0	0
Gm18062	0	0	0	0	0	0	0	0
Gm10662	9	12	0	10	13	0	5	3
Gm18470	0	0	0	0	0	0	0	0
Gm8728	0	0	0	0	0	0	0	0
Vmn1r165	0	0	0	0	0	0	0	0
Vmn1r-ps83	0	0	0	0	0	0	0	0
Vmn1r166	0	0	0	0	0	0	0	0
Gm18063	0	0	0	0	0	0	0	0
Gm6902	1	0	1	0	0	0	0	0
Gm18471	0	0	0	0	0	0	0	0
Nlrp4e	0	0	0	0	0	0	0	0
Krt8-ps	1	1	0	1	0	0	0	0
Nlrp5	3	10	4	2	0	1	1	0
Gm18598	0	0	0	0	0	0	0	0
Gm18306	0	0	0	0	0	0	0	0
Vmn1r-ps84	0	0	0	0	0	0	0	0
Vmn1r167	5	15	2	0	1	0	4	1
Gm8745	0	0	0	0	0	0	0	0
Gm18195	0	0	0	0	0	0	0	0
Vmn1r168	43	55	21	29	21	9	39	11
Vmn1r169	20	40	7	11	12	2	9	4
Vmn1r170	0	0	0	0	0	0	0	0
Vmn1r171	10	4	7	2	4	0	10	0
Vmn1r172	1	7	6	12	2	2	0	0
Vmn1r173	53	32	16	15	8	5	16	1
Vmn1r174	16	12	12	4	6	9	15	6
Vmn1r-ps85	0	0	0	0	0	0	0	0
Gm17780	0	0	0	0	0	0	0	0
Gm44576	1	0	0	0	0	0	0	0
Vmn1r175	13	19	6	12	2	2	9	3
Vmn1r176	0	0	1	3	0	0	0	0
Vmn1r177	0	0	0	0	0	0	0	0
Gm18206	0	0	0	0	0	0	0	0
Vmn1r178	0	0	0	0	0	0	0	0
Vmn1r179	11	29	11	19	6	7	2	4
Gm10175	9	217	61	1044	486	111	15	86
Vmn1r180	4	12	7	14	2	1	7	1
Gm5324	0	0	0	0	0	0	0	0
Vmn1r181	16	41	7	23	12	3	7	3
V1rd19	0	0	0	0	0	0	0	0
Vmn1r183	119	213	51	120	76	29	56	15
Ptma-ps1	0	0	0	0	0	0	0	0
Gm44943	0	0	0	0	0	0	0	0
Zfp180	102	373	169	178	128	51	58	37
Zfp112	5	22	6	24	6	4	8	1
Zfp235	35	59	15	61	25	4	8	2
Zfp114	7	15	2	16	1	2	2	2
Zfp111	151	361	87	143	77	57	74	30
Zfp109	23	81	12	17	23	28	21	8
Zfp108	1	31	1	8	14	6	2	4
Zfp93	89	119	14	23	20	6	17	3
Zfp61	13	76	7	23	34	32	7	5
Zfp94	3	24	12	19	19	6	18	6
Gm44513	0	0	0	0	0	0	0	0
Gm15465	0	0	0	0	0	0	0	0
Tescl	1	0	0	2	0	0	0	2
Lypd5	9	30	4	6	5	0	4	1
Kcnn4	216	2046	211	973	13	30	95	80
Smg9	113	299	49	116	59	57	39	33
Irgc1	0	0	0	5	2	4	0	0
Plaur	689	2104	469	2058	410	536	536	295
Cadm4	51	349	121	129	88	187	44	74
Zfp428	29	23	4	55	7	0	4	0
AC161166.1	0	0	0	0	0	0	0	0
Irgq	551	3208	604	623	336	289	381	279
Pinlyp	0	2	0	0	1	1	0	1
Xrcc1	52	345	40	168	46	19	15	22
Zfp575	0	9	11	7	3	1	0	2
Ethe1	77	704	51	108	64	39	92	115
Phldb3	46	69	10	25	12	3	2	0
Lypd3	53	127	37	0	4	8	15	5
Tex101	0	0	0	0	0	0	0	0
Gm44971	0	0	0	0	0	0	0	0
Gm36776	0	0	0	0	0	0	0	0
BC049730	1	0	0	0	0	0	0	0
Gm4763	0	0	0	0	0	0	0	0
Gm44972	0	0	0	0	0	0	0	0
Cd177	9	3	0	1	85	76	17	5
Ceacam10	4	1	0	0	17	3	3	4
Gm18207	3	11	3	2	0	4	4	3
Gm9844	21	9	20	15	0	0	5	0
Lypd4	0	0	0	0	0	0	0	0
Dmrtc2	0	0	0	0	0	0	0	0
Rps19	812	3530	426	3991	2259	1544	408	764
Cd79a	0	10	0	3	0	0	0	0
Arhgef1	382	1892	425	883	686	452	225	201
Gm4881	0	0	0	1	1	0	0	0
Rabac1	54	326	78	777	696	175	36	50
Atp1a3	19	24	9	44	10	2	2	3
Grik5	28	8	2	191	84	58	25	26
Zfp574	170	846	122	287	217	380	131	97
Pou2f2	50	42	19	25	13	18	54	8
Dedd2	82	480	82	159	189	191	159	76
Zfp526	32	174	35	104	39	38	33	15
Gsk3a	789	2488	413	640	217	578	457	281
Erf	272	468	375	1142	248	241	138	55
Cic	829	2299	528	3179	930	853	601	255
Pafah1b3	181	968	153	531	297	234	101	178
Prr19	0	0	0	1	0	0	0	0
Tmem145	0	0	0	2	0	1	0	0
Megf8	337	1080	221	1318	393	408	145	143
Cnfn	0	0	0	1	0	0	0	0
Lipe	165	201	37	74	110	165	101	47
Cxcl17	186	102	166	6	118	670	151	121
Gm5587	0	1	0	1	3	0	0	4
Gm20949	0	0	0	1	2	2	0	1
Gm15495	0	2	0	1	0	1	0	0
Ceacam1	2577	6828	853	42	1243	1572	3387	5513
Ceacam2	11	5	0	0	5	2	2	8
Gm4607	0	0	0	0	0	0	0	0
Erich4	0	0	0	1	1	0	0	0
Dmac2	53	75	39	105	33	24	13	13
B3gnt8	57	16	5	70	32	10	22	1
Bckdha	16	176	27	387	145	87	18	23
Exosc5	43	205	83	438	151	31	15	26
Tmem91	16	14	11	14	16	21	9	1
B9d2	10	57	5	147	32	24	11	3
Tgfb1	393	435	255	2818	165	98	115	27
Ccdc97	453	737	387	745	191	144	197	95
Hnrnpul1	2346	7118	1375	1927	647	1579	1353	805
Axl	131	147	382	4495	79	36	46	6
Gm29763	0	0	0	0	0	0	0	0
Cyp2s1	137	1471	55	27	196	341	972	267
Gm45226	0	2	2	0	2	0	5	1
Gm4613	0	0	0	1	1	1	0	0
Gm45228	0	0	0	0	0	0	0	0
Gm6434	0	0	0	0	0	0	0	0
Cyp2b10	1	39	0	1	2	1	25	12
Gm45227	0	0	0	0	0	0	0	0
Gm45225	0	0	0	0	0	0	0	0
Cyp2b27-ps	0	0	0	0	0	0	0	0
Cyp2b13	0	0	0	0	0	0	0	0
Rnf170-ps	0	0	0	0	0	0	0	0
Gm29920	0	0	0	0	0	0	0	0
Cyp2b26-ps	0	0	0	0	0	0	0	0
Cyp2b9	0	0	0	0	0	0	0	0
Gm8902	0	0	0	0	0	0	0	0
Vmn1r-ps86	0	0	0	0	0	0	0	0
Vmn1r184	23	44	17	18	11	2	22	4
Gm44964	0	0	0	0	0	0	0	0
Cyp2a4	0	0	0	0	0	0	0	0
Nlrp9c	2	13	0	8	5	0	0	0
Nlrp4a	13	3	2	6	4	4	8	0
Nlrp9a	0	2	0	0	1	0	0	0
Vmn1r185	16	36	16	25	20	7	8	1
Cyp2b23	1	4	0	0	0	3	0	0
Gm45034	0	0	0	0	0	0	0	0
Cyp2b19	6	10	0	3	0	1	1	1
Cyp2g1	0	0	0	0	0	0	0	0
Cyp2a5	0	1	0	1	0	0	0	0
Cyp2a21-ps	0	0	0	0	0	0	0	0
Api5-ps	0	0	0	0	0	0	0	0
Cyp2a22	0	0	0	0	0	0	0	0
Cyp2a12	0	0	0	0	1	0	1	0
Gm4290	0	0	0	0	0	0	0	0
Gm29754	0	0	0	0	1	0	0	0
Cyp2f2	1245	851	566	13	40	551	554	65
Gm44640	0	0	0	0	0	0	0	0
Cyp2t4	30	38	11	10	8	6	8	0
Egln2	422	447	143	389	204	223	83	61
Rab4b	108	285	65	158	90	77	21	35
Gm21983	0	0	0	0	0	0	0	0
Mia	12	3	3	2	27	61	4	45
Snrpa	207	1298	274	696	254	126	99	107
BC024978	423	662	129	297	243	237	261	131
Itpkc	91	156	88	108	95	77	63	34
Coq8b	112	171	54	198	278	134	38	69
Numbl	318	169	190	688	128	84	61	28
Gm15570	1	0	0	1	0	0	1	1
Ltbp4	997	459	814	457	42	46	55	12
Shkbp1	60	332	37	142	92	56	65	39
Gm20479	4	0	1	1	0	0	0	0
Sptbn4	1	1	0	5	2	0	0	0
Blvrb	15	88	15	289	145	39	15	33
Pgam1-ps2	0	0	0	0	0	8	0	0
Sertad3	117	94	16	62	15	13	42	7
Sertad1	181	698	66	551	243	288	131	94
Prx	4	41	19	49	19	32	6	5
Hipk4	7	19	5	16	6	4	6	1
Pld3	216	647	255	920	600	330	156	291
2310022A10Rik	161	274	125	248	114	54	94	38
Akt2	367	938	280	552	155	482	177	206
Ttc9b	0	2	0	3	1	0	1	0
Map3k10	19	33	13	87	44	27	39	7
Zfp607b	14	38	14	27	10	12	20	9
Zfp60	129	296	89	240	169	37	113	51
Gm10046	0	0	0	8	0	0	0	0
Zfp626	72	185	36	215	71	20	72	25
Zfp59	19	98	24	41	32	2	18	9
Zfp607a	64	235	44	157	171	40	59	37
Prkcz2	13	24	6	35	43	10	1	6
Zfp974	70	206	32	47	35	10	52	31
Gm10651	0	0	0	0	0	0	0	0
Zfp780b	237	590	85	233	134	19	69	47
Zfp850	31	109	16	41	24	6	5	8
Psmc4	264	1137	216	1018	258	126	148	157
Fcgbp	21	172	11	13	25	27	100	15
9530053A07Rik	47	72	11	58	62	20	45	44
Fbl	382	1383	273	1049	200	196	230	103
Dyrk1b	72	487	150	189	120	121	42	21
Gm18672	0	0	0	0	0	0	0	0
Eid2	17	187	26	148	7	3	17	10
Eid2b	3	40	13	34	25	1	2	8
Selenov	5	31	1	16	7	1	0	3
Dll3	16	16	1	21	3	18	15	5
Timm50	61	254	52	244	71	66	50	20
Supt5	539	1506	414	1564	509	404	264	262
Rps16	1162	7544	556	5523	2008	512	744	621
Plekhg2	271	849	317	535	260	475	102	162
Zfp36	5294	29900	3595	3277	2393	8523	14200	4996
Med29	45	174	13	138	68	40	26	19
Paf1	533	951	165	611	302	171	349	138
Samd4b	942	3345	796	1846	401	580	494	378
Gmfg	30	159	21	15	27	9	30	12
Lrfn1	65	34	21	33	5	25	10	6
Gm6518	0	0	0	0	0	0	0	0
1700028B04Rik	7	48	6	10	2	20	25	3
Ifnl2	0	0	0	0	0	0	0	0
Ifnl3	0	0	0	0	0	0	0	0
Gm19880	0	0	0	0	0	0	0	0
Sycn	0	0	0	0	1	0	0	0
Nccrp1	121	4	35	4	0	7	78	4
Pak4	731	3113	305	530	512	491	484	234
Acp7	16	1	11	0	0	0	1	0
Fbxo27	3	112	6	4	0	3	6	3
Fbxo17	99	372	90	39	15	12	16	10
Mrps12	59	156	18	184	87	14	16	18
Sars2	37	114	20	72	35	19	17	4
Ccer2	0	3	1	0	1	0	0	0
Nfkbib	140	380	114	185	74	95	76	48
Sirt2	225	796	223	461	274	313	147	103
Rinl	20	20	9	5	3	4	8	1
Hnrnpl	1906	2728	674	970	298	375	786	245
Ech1	110	934	32	281	371	240	85	105
Lgals4	712	2332	82	11	58	118	574	988
Lgals7	1	13	1	0	1	17	0	0
Capn12	5	53	2	7	6	63	8	2
Actn4	2305	8250	2056	4342	1814	2383	1320	1532
Eif3k	201	917	133	1611	587	207	119	130
Map4k1	8	16	10	50	3	4	0	0
Ryr1	18	24	6	11	9	4	1	2
Rasgrp4	1	2	0	2	1	1	1	0
Fam98c	20	116	22	86	20	19	17	16
Spred3	79	805	120	282	9	37	65	22
Ggn	17	150	5	28	1	29	5	3
Psmd8	318	1251	272	1119	365	206	218	154
Catsperg1	2	45	3	5	24	8	2	29
Gm17113	0	0	0	0	0	0	0	0
Kcnk6	47	117	24	42	19	17	32	7
Yif1b	47	195	37	146	74	93	35	31
2200002D01Rik	419	980	149	742	355	180	274	139
Spint2	1060	5415	563	427	1648	1282	799	672
Ppp1r14a	1	5	0	7	4	2	2	0
Dpf1	6	2	1	2	0	37	4	8
Sipa1l3	1260	2854	767	1361	1721	1179	760	438
4932431P20Rik	1	8	0	3	0	0	2	0
4930432E11Rik	20	44	0	1	7	4	9	1
Catsperg2	12	7	8	25	2	4	8	6
Gm44954	0	0	1	1	0	0	0	1
Zfp84	210	470	173	197	103	116	98	37
Zfp30	44	70	25	93	41	9	17	18
Gm6579	1	0	1	1	0	0	0	0
Zfp790	69	253	36	128	58	47	32	61
Zfp940	32	227	21	93	57	14	32	8
Gm17199	0	1	0	0	0	0	0	0
Zfp420	9	33	8	53	18	5	22	5
Zfp27	10	102	31	85	15	17	5	4
Zfp383	6	42	8	43	16	3	8	0
Zfp74	163	513	83	241	81	44	57	54
Gm10169	0	6	0	7	0	2	0	2
Zfp568	249	966	279	577	174	136	200	89
Zfp14	7	22	3	13	17	15	6	2
Zfp82	20	29	11	39	21	10	14	11
Gm26920	0	0	0	1	0	0	0	0
Zfp566	7	50	8	69	18	2	14	2
Gm44872	0	1	0	2	0	0	0	0
Zfp260	769	1751	411	627	235	170	551	127
Zfp382	0	20	23	31	4	3	3	5
Gm10988	0	0	0	7	0	0	0	0
Zfp146	156	545	162	348	119	83	95	40
Cox7a1	4	6	2	41	13	5	1	3
Capns1	4660	38310	4318	4816	1806	3886	2715	3947
Gm44600	0	0	0	0	0	0	0	0
Tbcb	178	990	111	813	218	165	80	121
Polr2i	57	97	23	143	58	54	21	16
Ovol3	0	0	1	0	0	0	0	0
Wdr62	24	110	11	60	17	13	15	1
Rps12-ps5	1	2	0	2	0	1	0	1
Thap8	5	27	2	10	4	4	3	2
Clip3	53	14	22	250	3	1	7	0
Alkbh6	39	226	61	112	96	53	46	30
Syne4	25	0	7	16	23	13	5	4
Sdhaf1	45	62	25	104	31	15	16	7
E130208F15Rik	0	0	0	0	0	0	0	0
Lrfn3	90	487	85	46	2	12	22	1
Tyrobp	0	3	0	18	12	1	1	0
Hcst	0	0	0	0	4	0	0	1
Nfkbid	5	29	25	15	10	12	13	11
Gm30646	0	0	0	0	0	0	0	0
Aplp1	9	1	3	238	2	8	16	6
Kirrel2	0	0	0	0	0	0	0	1
Nphs1	16	44	12	38	11	6	7	1
Rps12-ps4	0	6	6	2	0	3	6	0
Prodh2	11	37	2	13	13	16	6	6
Arhgap33	5	2	59	7	35	85	4	16
Proser3	124	491	104	138	59	67	50	45
Hspb6	106	481	69	749	84	283	73	124
Lin37	128	315	86	128	64	69	69	21
Psenen	531	1612	310	572	338	329	284	240
U2af1l4	27	68	21	121	58	27	18	10
Gm49396	11	28	11	18	28	5	6	0
Igflr1	3	0	0	0	0	0	0	1
Kmt2b	413	1703	465	476	329	244	188	150
Zbtb32	3	11	14	2	11	7	3	8
Upk1a	37	10	17	8	42	2	5	7
Cox6b1	292	1087	179	1172	566	152	139	185
Etv2	0	0	0	0	2	0	0	1
Rbm42	153	537	75	317	148	140	103	43
Haus5	17	74	15	34	26	7	13	21
Pmis2	0	0	0	1	0	0	0	0
2200002J24Rik	0	2	0	0	0	1	0	0
Gm4883	0	0	0	0	0	0	0	0
Atp4a	0	21	1	6	6	9	6	0
Tmem147	52	238	16	267	115	13	32	18
Gapdhs	4	26	8	8	46	13	7	2
Sbsn	37	26	0	53	50	4	1	0
Dmkn	15	90	5	6	488	48	40	13
Krtdap	0	0	0	0	0	0	0	1
Ffar2	3	10	2	2	2	2	2	0
Ffar3	0	0	0	0	0	0	0	0
Ffar1	35	16	5	3	12	10	20	3
Cd22	21	38	5	9	14	13	17	3
Mag	13	5	0	5	6	7	3	0
Hamp2	0	0	0	0	0	0	0	0
Usf2-ps1	0	0	0	0	0	0	0	0
Hamp	3	65	0	0	2	0	0	0
Usf2	767	694	130	541	261	126	291	97
Lsr	1235	3098	657	759	592	394	787	300
Fam187b	30	122	24	18	73	38	10	13
Fxyd5	99	988	208	1982	30	91	89	62
Fxyd7	0	2	0	0	1	1	0	0
Fxyd1	4	4	0	9	13	1	4	0
Lgi4	1	51	1	6	3	8	0	33
Fxyd3	965	4410	464	18	48	117	358	179
Hpn	31	191	12	6	189	205	40	48
Scn1b	2	5	5	44	19	12	16	10
Gramd1a	35	281	55	429	104	64	33	7
Gm9569	0	0	0	0	0	0	0	0
Scgb1b1-ps	0	0	0	0	0	0	0	0
Scgb2b1	0	0	0	0	0	0	0	0
Scgb2b2	0	0	0	0	0	0	0	0
Scgb1b2	0	0	0	0	0	0	0	0
Scgb2b3	0	0	0	0	0	0	0	0
Scgb1b3	0	0	0	0	0	0	0	0
Scgb2b4-ps	0	0	0	0	0	0	0	0
Scgb1b4-ps	0	0	0	0	0	0	0	0
Scgb1b28-ps	0	0	0	0	0	0	0	0
Gm29492	0	0	0	0	0	0	0	0
Scgb2b5-ps	0	0	0	0	0	0	0	0
Scgb1b5-ps	0	0	0	0	0	0	0	0
Scgb2b28-ps	0	0	0	0	0	0	0	0
Rpl23a-ps8	0	0	0	0	0	0	0	0
Scgb2b6	0	0	0	0	0	0	0	0
Scgb1b6-ps	0	0	0	0	0	0	0	0
Gm4373	0	0	0	0	0	0	0	0
Rpl23a-ps9	0	0	0	0	0	0	0	0
Scgb2b7	0	0	0	0	0	0	0	0
Scgb1b7	0	0	0	0	0	0	0	0
Gm9114	0	1	0	0	0	0	0	0
Gm29627	0	0	0	0	0	0	0	0
Scgb2b8-ps	0	0	0	0	0	0	0	0
Scgb1b8-ps	0	0	0	0	0	0	0	0
Gm6669	0	0	0	0	0	0	0	0
Gm9120	1	1	0	0	0	0	0	0
Gm21673	0	0	0	0	0	0	0	0
Scgb2b9-ps	0	0	0	0	0	0	0	0
Scgb1b9-ps	0	0	0	0	0	0	0	0
Gm5329	0	0	0	0	0	0	0	0
Scgb2b29-ps	0	0	0	0	0	0	0	0
Gm9127	0	0	0	0	1	0	0	0
Gm29262	0	0	0	0	0	0	0	0
Gm29263	0	0	0	0	0	0	0	0
Scgb2b10	0	0	0	0	0	0	0	0
Scgb1b10	0	0	0	0	0	0	0	0
Rpl23a-ps10	0	0	0	0	0	0	0	0
Scgb2b30	0	0	0	0	0	0	0	0
Gm9135	0	0	0	0	0	0	0	0
Gm28256	0	0	0	0	0	0	0	0
Gm28257	0	0	0	0	0	0	0	0
Scgb2b11	0	0	0	0	0	0	0	0
Scgb1b11	0	0	0	0	0	0	0	0
Scgb2b12	0	0	0	0	0	0	0	0
Scgb1b12	0	0	0	0	0	0	0	0
Gm9142	0	4	0	1	0	0	2	0
Gm28862	0	0	0	0	0	0	0	0
Rpl23a-ps11	0	0	0	0	0	0	0	0
Scgb1b29	0	0	0	0	0	0	0	0
Gm9146	0	0	0	0	0	0	0	0
Gm5116	0	0	0	0	0	0	0	0
Scgb2b13-ps	0	0	0	0	0	0	0	0
Scgb1b13-ps	0	0	0	0	0	0	0	0
Gm5327	0	0	0	0	0	0	0	0
Gm9149	0	0	0	0	0	0	0	0
Gm21135	0	0	0	0	0	0	0	0
Scgb2b14-ps	0	0	0	0	0	0	0	0
Scgb1b14-ps	0	0	0	0	0	0	0	0
Gm5058	0	0	0	0	0	0	0	0
Gm29429	0	0	0	0	0	0	0	0
Scgb2b31-ps	0	0	0	0	0	0	0	0
Gm4398	0	1	0	0	0	0	0	0
Gm29432	0	0	0	0	0	0	0	0
Gm28408	0	0	0	0	0	0	0	0
Scgb2b15	0	0	0	0	0	0	0	0
Scgb1b15	0	0	0	0	0	0	0	0
Scgb2b16-ps	0	0	0	0	0	0	0	0
Scgb1b16-ps	0	0	0	0	0	0	0	0
Gm9156	0	0	0	0	0	0	0	0
Gm28409	0	0	0	0	0	0	0	0
Scgb2b32-ps	0	0	0	0	0	0	0	0
Gm4405	0	0	0	0	0	0	0	0
Gm28383	0	0	0	0	0	0	0	0
Gm28384	0	0	0	0	0	0	0	0
Scgb2b17	0	0	0	0	0	0	0	0
Scgb1b17	0	0	0	0	0	0	0	0
Gm28992	0	0	0	0	0	0	0	0
Rpl23a-ps7	0	0	0	0	0	0	0	0
Scgb2b33	0	0	0	0	0	0	0	0
Gm9162	0	0	0	0	0	0	0	0
Gm28559	0	0	0	0	0	0	0	0
Gm6003	0	0	0	0	0	0	0	0
Scgb2b18	0	0	0	0	0	0	0	0
Scgb1b18	0	0	0	0	0	0	0	0
Scgb2b19	0	0	0	0	0	0	0	0
Scgb1b19	0	0	0	0	0	0	0	0
Gm9167	0	0	0	0	0	0	0	0
Scgb2b20	0	0	0	0	0	0	0	0
Scgb1b20	0	0	0	0	0	0	0	0
Gm5732	0	2	0	0	0	0	0	0
Gm28794	0	0	0	0	0	0	0	0
Gm5731	0	0	0	0	0	0	0	0
Scgb1b34-ps	0	0	0	0	0	0	0	0
Scgb2b21	0	0	0	0	0	0	0	0
Scgb1b21	0	0	0	0	0	0	0	0
Gm12770	0	0	0	0	0	0	0	0
Gm12771	0	0	0	0	0	0	0	0
Scgb2b22-ps	0	0	0	0	0	0	0	0
Scgb1b22-ps	0	0	0	0	0	0	0	0
Scgb2b23-ps	0	0	0	0	0	0	0	0
Scgb1b23-ps	0	0	0	0	0	0	0	0
Rpl23a-ps12	0	0	0	0	0	0	0	0
Scgb2b24	0	0	0	0	0	0	0	0
Scgb1b24	0	0	0	0	0	0	0	0
Gm12782	0	0	0	0	0	0	0	0
Gm28614	0	0	0	0	0	0	0	0
Gm12768	0	0	0	0	0	0	0	0
Scgb2b25-ps	0	0	0	0	0	0	0	0
Scgb1b25-ps	0	0	0	0	0	0	0	0
Gm12757	4	15	2	1	1	1	3	2
Gm28615	0	0	0	0	0	0	0	0
Gm12765	0	0	0	0	0	0	0	0
Scgb2b26	0	0	0	0	0	0	0	0
Scgb1b26-ps	0	0	0	0	0	0	0	0
Gm28184	0	0	1	0	0	0	0	0
Gm12773	0	0	0	0	0	0	0	0
Gm12755	0	0	0	0	0	0	0	0
Scgb2b27	0	0	0	0	0	0	0	0
Scgb1b27	0	0	0	0	0	0	0	0
Gm12760	0	0	0	0	0	0	1	0
Gm12779	0	0	0	0	0	0	0	0
Scgb1b30	0	2	0	1	0	0	0	0
Wtip	84	192	37	328	105	87	60	39
Uba2	576	1534	295	642	180	245	386	121
Gm12778	0	1	0	1	0	0	0	1
Gm12783	0	2	0	0	0	0	0	0
Pdcd2l	32	231	32	203	56	29	41	17
Gpi1	679	5728	471	3719	1122	1343	672	656
4931406P16Rik	344	1168	321	371	377	116	222	119
Gm6096	0	0	0	1	1	0	0	0
Lsm14a	1247	8019	867	1243	731	469	765	536
Gm12774	2	4	4	10	3	3	1	0
Gm12780	0	0	0	0	0	0	0	0
Kctd15	3	0	16	179	16	8	8	6
Chst8	4	3	7	44	0	0	8	0
Pepd	111	417	36	185	127	122	126	119
Cebpg	366	1488	360	630	682	528	390	229
Cebpa	63	243	21	24	772	664	365	296
Slc7a10	1	1	0	0	0	0	0	0
Lrp3	0	0	0	31	1	0	3	0
Gpatch1	54	195	49	64	69	127	82	48
Rhpn2	429	1306	205	86	187	204	352	267
Faap24	73	143	27	36	26	34	46	29
Cep89	116	312	76	85	73	43	35	22
Gm18254	0	0	0	1	0	0	0	0
Slc7a9	0	0	0	0	5	0	0	0
Tdrd12	0	16	0	1	0	1	0	0
Gm18558	2	4	1	0	1	1	3	0
Nudt19	62	234	50	80	56	28	49	105
Rgs9bp	67	33	20	8	10	13	13	5
Ankrd27	322	1145	210	503	210	63	96	71
Pdcd5	513	1177	239	289	182	48	229	116
Dpy19l3	109	417	69	241	68	43	54	68
Zfp507	124	776	116	299	288	123	64	63
Rpl17-ps9	0	7	0	6	2	2	5	0
Gm9211	0	1	0	0	0	0	1	0
Tshz3	12	1	10	5	2	2	5	0
Zfp536	13	2	7	0	3	3	13	0
Uri1	408	2437	470	618	343	210	231	263
Ccne1	31	42	19	34	9	11	25	12
1600014C10Rik	37	203	32	236	51	23	48	34
Plekhf1	13	168	30	103	1	16	17	11
Pop4	41	247	53	105	28	12	13	25
Gm28581	0	0	0	0	0	0	0	0
Gm9220	0	0	0	0	0	1	0	0
Gm4451	0	0	0	0	0	0	0	0
Gm28453	0	0	0	0	0	0	2	0
Gm6818	0	0	0	1	0	0	1	0
Gm28583	0	0	0	0	0	0	0	0
Gm6605	0	1	0	0	0	0	0	0
Gm6819	0	0	0	0	0	0	0	0
Gm5591	0	0	0	0	0	0	0	0
Gm4454	0	0	0	0	0	0	0	0
Gm20749	0	0	0	0	0	0	0	0
Gm29086	0	0	0	0	0	0	0	0
Gm21115	0	0	0	0	0	0	0	0
Gm21276	0	0	0	0	0	0	0	0
Gm21122	0	0	0	0	0	0	0	0
Gm29085	0	0	0	0	0	0	0	0
1700010N08Rik	0	0	0	0	0	0	3	0
Gm21129	0	0	0	0	0	0	0	0
Gm21136	0	0	0	0	0	0	0	0
Gm21142	0	0	0	0	0	0	0	0
Gm21152	0	0	0	0	0	0	0	0
Gm28451	0	0	0	0	0	0	0	0
Gm1982	0	0	0	0	0	0	0	0
Gm1988	0	0	0	0	0	0	0	0
Gm6124	0	0	0	0	0	0	0	0
Gm16387	0	0	0	0	0	0	0	0
Gm9226	0	0	0	0	0	0	0	0
Gm29258	0	0	0	0	0	0	0	0
Gm9271	0	0	1	0	0	0	0	0
Gm5114	0	0	0	1	1	0	0	0
Gm5590	40	143	7	81	44	3	13	10
Zfp939	10	64	5	17	17	1	3	6
Gm28455	0	0	0	1	5	0	0	1
Zfp619	49	133	14	25	11	21	15	11
Gm17983	0	5	0	3	0	3	0	0
Gm2058	0	1	0	0	0	0	0	0
Gm2021	0	0	0	0	0	0	0	0
Gm9230	0	0	0	0	0	0	0	0
Gm6851	13	119	0	20	18	4	30	33
Vstm2b	0	0	0	0	0	0	2	0
Gm29293	0	0	0	0	0	0	0	0
4930433I11Rik	0	0	0	0	0	0	0	0
Gm45171	0	0	0	0	0	0	0	0
Gm4884	0	0	0	0	0	0	0	0
Topbp1-ps2	0	0	0	0	0	0	0	0
Gm28061	0	0	0	0	0	0	0	0
Gm9239	0	0	0	0	0	0	0	0
Gm6820	0	0	0	0	0	0	0	0
Gm5592	0	0	0	0	0	0	0	0
Gm2128	0	0	0	0	0	0	0	0
Gm28060	0	0	0	0	0	0	0	0
Gm28667	0	0	0	0	0	0	0	0
Gm5896	1	4	0	1	0	1	2	0
Gm6866	0	0	0	0	0	0	0	0
Gm9244	0	0	0	0	0	0	0	0
Gm44520	0	0	0	0	0	0	1	0
Topbp1-ps1	0	0	0	0	0	0	0	0
Gm2108	0	0	0	0	0	0	0	0
Gm17791	0	0	0	0	0	0	0	0
Gm9246	2	4	2	1	0	0	1	0
AI987944	55	297	62	133	53	2	34	18
Vmn2r57	5	9	4	3	0	0	4	0
Gm20449	45	51	14	26	17	6	17	1
Gm44521	0	0	0	0	1	0	0	0
AW146154	48	151	31	66	43	7	20	7
Gm15470	0	5	0	0	2	0	0	0
Gm6871	0	7	4	4	6	5	0	0
Gm17217	0	0	0	0	0	0	0	0
Gm45078	0	0	0	0	0	0	0	0
2610021A01Rik	108	579	85	170	57	29	35	40
Zfp788	123	378	41	125	77	7	49	71
Gm9252	0	0	0	0	0	0	0	0
Vmn2r-ps54	5	7	2	4	0	0	0	5
Gm6872	0	4	0	0	0	5	0	0
Cd9-ps	0	0	0	0	0	1	1	0
Vmn2r-ps55	0	0	0	0	0	0	0	0
Vmn2r-ps56	0	0	0	0	0	0	0	0
Vmn2r58	1	2	0	1	1	0	3	0
Vmn2r-ps57	0	0	0	0	0	0	0	0
Vmn2r59	186	224	74	149	66	28	106	25
Hmgb1-ps7	0	1	1	0	0	0	0	0
Gm7224	2	8	0	0	0	0	3	1
Ccnb1-ps	0	0	0	0	0	0	1	0
Vmn2r60	122	151	44	122	63	28	66	12
Gm2308	2	15	1	3	2	3	1	7
Gm44519	0	0	0	0	0	0	0	0
Vmn2r61	0	0	0	0	0	0	0	0
Vmn2r-ps58	0	0	0	0	0	0	0	0
Gm5594	0	0	0	0	0	0	0	0
Vmn2r-ps59	0	0	0	0	0	0	0	0
Vmn2r-ps60	0	0	0	0	0	0	0	0
4933421I07Rik	0	0	0	1	0	1	0	0
Gm6887	1	0	0	1	0	0	0	0
Zfp141	83	372	52	92	36	16	40	31
Gm19246	0	7	0	0	0	0	0	0
Gm44523	0	0	0	0	0	0	0	0
Gm21028	0	0	0	0	0	0	0	0
Zfp977	0	7	0	5	3	0	0	0
Zfp976	32	160	13	86	68	7	22	11
Zfp975	17	129	18	57	36	9	13	4
Gm17067	22	11	6	2	0	3	2	0
Gm18128	0	0	0	0	0	0	0	0
Gm6004	0	0	0	0	0	0	0	0
Vmn2r62	0	0	0	0	0	0	0	0
Gm2381	0	2	0	1	0	0	0	0
Gm7211	0	0	0	0	0	0	0	0
Vmn2r63	107	227	41	84	53	42	67	15
Gm9266	0	0	0	0	0	0	0	0
Gm9294	1	1	1	4	0	0	0	0
Gm9268	0	0	0	0	0	0	0	0
Gm44538	0	0	0	0	0	0	0	0
Rpl18a-ps4	0	0	0	0	0	0	0	0
Zfp936	0	0	2	0	0	0	0	0
Zfp715	45	197	97	121	118	20	41	57
Gm44539	0	0	0	0	0	0	0	0
Siglecf	3	8	0	1	6	0	1	0
Gm10298	0	0	0	0	0	0	0	0
Gm44540	0	0	0	0	0	0	0	0
Siglecg	7	8	5	7	4	6	12	1
Lim2	1	0	0	0	1	0	0	0
Nkg7	0	0	0	0	0	0	0	0
Cldnd2	0	0	1	0	2	0	0	0
Etfb	146	389	84	774	766	274	152	148
Gm45233	0	1	0	2	0	6	3	0
Vsig10l	21	72	6	60	122	140	27	32
Iglon5	12	14	11	31	0	14	13	0
4931406B18Rik	19	39	14	23	10	7	12	4
Gm9278	0	0	0	0	0	0	0	0
Cd33	8	14	6	48	13	3	7	0
Zfp658	30	43	6	21	17	10	8	3
Zfp719	194	435	168	125	92	48	156	130
Zfp819	0	0	0	4	0	2	1	1
Ceacam18	11	9	4	0	8	6	8	4
Siglece	4	10	3	3	6	2	8	1
Ctu1	13	88	12	21	18	13	12	5
Klk14	9	11	0	4	81	48	48	14
Klk13	4	7	1	1	100	129	261	38
Klk12	0	2	0	0	0	1	0	0
Klk11	0	0	0	0	1	1	0	0
Klk10	1	30	0	1	0	9	26	4
Klk9	0	0	0	0	1	0	0	0
Klk8	0	9	6	24	2	14	6	0
Klk7	0	0	0	0	0	0	0	0
Klk6	0	3	0	0	0	0	0	0
Klk5	0	0	0	0	0	0	0	0
Gm45173	0	0	0	0	0	0	0	0
Klk4	0	0	0	0	0	0	0	0
Klk2-ps	0	0	0	0	0	0	0	0
Klk15	0	0	0	0	0	0	0	0
Klk1b7-ps	0	0	0	0	0	0	0	0
Gm44945	0	0	0	0	0	0	0	0
Klk1b8	0	0	0	0	0	0	0	0
Klk1b2-ps	0	0	0	0	0	0	0	0
Klk1b1	0	0	0	0	0	0	0	0
Gm45198	0	0	0	0	1	0	0	0
Klk1b9	0	0	0	0	0	0	0	0
Gm45135	0	0	0	0	0	0	0	0
Klk1b10-ps	0	0	0	0	0	0	0	0
Klk1b11	0	0	0	0	0	0	0	0
Gm45195	0	0	0	0	0	0	0	0
Klk1b12-ps	0	0	0	0	0	0	0	0
Klk1b26	0	0	0	0	0	0	0	0
Klk1b18-ps	0	0	0	0	0	0	0	0
Klk1b28-ps	0	0	0	0	0	0	0	0
Gm45196	0	0	0	0	0	0	0	0
Klk1b19-ps	0	0	0	0	0	0	0	0
Klk1b27	0	0	0	0	0	0	0	0
Gm45197	0	0	0	0	0	0	0	0
Klk1b14-ps	0	0	0	0	0	0	0	0
Gm45026	0	0	0	0	0	0	0	0
Klk1b15-ps	0	0	0	0	0	0	0	0
Gm45125	0	0	0	0	0	0	0	0
Klk1b21	0	0	0	0	0	0	0	0
Gm45127	0	0	0	0	0	0	0	0
Klk1b22	0	0	0	0	0	0	1	9
Gm45126	0	0	0	0	0	0	0	0
Gm45122	0	0	0	0	0	0	0	0
Klk1b23-ps	0	0	0	0	0	0	0	0
Klk1b16	0	1	0	0	0	0	0	0
Klk1b24	0	0	0	0	0	0	0	0
Gm44779	0	0	0	0	0	0	0	0
Klk1b3	0	0	0	0	0	0	0	0
Gm44605	0	0	0	1	0	0	0	0
Klk1b4	0	0	0	0	0	0	0	0
Gm45134	0	0	0	0	0	0	0	0
Klk1b5	0	0	0	0	0	0	0	0
Gm10109	0	0	0	0	1	0	0	0
Klk1	0	0	0	0	0	1	0	0
1700028J19Rik	5	17	8	13	5	8	3	0
Gm36864	11	6	11	4	0	1	1	0
2410002F23Rik	125	393	126	553	228	93	46	47
Acp4	0	11	0	18	11	11	6	3
Gm15517	0	0	0	0	0	2	1	2
Gm18905	0	0	0	0	0	8	0	1
Gm18307	0	0	0	0	0	0	0	0
Gm7238	0	0	0	0	0	0	0	0
Clec11a	1	0	4	21	2	6	0	4
Shank1	81	94	30	55	39	33	89	8
1700008O03Rik	30	4	2	1	1	1	3	0
Syt3	0	0	0	4	10	4	0	1
Lrrc4b	1	0	0	1	0	0	0	0
Aspdh	0	0	0	0	0	3	0	0
Josd2	30	105	33	47	52	32	6	10
Emc10	369	1016	253	968	542	284	137	111
Fam71e1	3	2	4	9	7	2	5	0
Mybpc2	0	11	0	0	8	35	3	8
Spib	55	18	11	13	8	4	4	3
Pold1	7	366	13	106	29	25	12	14
Gm44833	0	4	0	2	0	3	0	0
Nr1h2	174	395	128	249	168	220	101	73
Napsa	28	46	5	20	2055	2362	453	403
Kcnc3	15	23	3	22	445	608	161	131
Myh14	393	468	127	78	2646	1135	573	387
Gm18256	13	13	0	0	20	18	2	2
Izumo2	0	0	0	0	0	0	0	0
Zfp473	38	82	11	68	29	16	27	15
Vrk3	134	575	122	199	207	56	85	105
Gm29791	0	0	0	0	0	0	0	0
Atf5	69	174	29	478	333	196	182	95
Nup62	681	1549	354	788	272	475	220	214
Il4i1	17	85	9	18	29	77	44	23
Tbc1d17	58	208	67	382	201	160	58	22
Akt1s1	85	189	56	302	91	43	19	18
Pnkp	23	147	17	88	57	34	24	14
Ptov1	156	517	255	616	355	367	110	106
Med25	189	598	158	428	179	172	203	68
Fuz	12	39	29	50	61	47	7	13
Ap2a1	92	270	96	473	115	71	26	21
Tsks	0	0	0	3	0	0	0	2
Cpt1c	19	49	27	102	57	44	22	26
Prmt1	257	895	303	1278	206	147	72	94
Bcl2l12	38	59	20	60	28	11	17	5
Irf3	131	636	123	181	143	165	95	81
Scaf1	210	468	202	911	244	188	79	33
Rras	142	414	190	623	214	114	76	59
Prr12	286	1383	179	874	353	387	96	130
Prrg2	101	114	27	294	189	77	61	18
Nosip	106	626	107	275	79	112	85	61
Rcn3	19	3	14	502	8	11	11	0
Fcgrt	12	52	18	123	177	33	15	7
Rps11	1066	8258	915	4158	1434	512	749	1011
Rpl13a	2102	10854	945	5563	2031	2248	1761	839
Gm45713	0	2	0	0	0	0	10	0
Flt3l	4	12	3	16	44	8	9	4
Aldh16a1	67	512	44	428	154	54	48	52
Pih1d1	66	284	30	144	58	63	44	14
Slc17a7	0	0	0	2	5	0	0	0
Gfy	1	0	0	1	0	1	0	0
Pth2	0	0	0	0	0	1	0	0
Ccdc155	0	0	0	0	0	0	0	0
Dkkl1	0	0	0	0	0	0	0	0
Tead2	14	71	84	360	18	31	9	3
Cd37	0	0	3	5	2	0	0	0
Slc6a16	1	0	0	1	1	0	0	0
Slc6a21	0	0	4	0	0	0	0	0
Trpm4	376	1522	177	263	290	305	88	170
Rpl14-ps1	19	40	14	18	25	0	10	23
Hrc	20	19	15	15	8	12	22	0
Ppfia3	15	5	4	11	7	6	4	3
Lin7b	0	3	0	2	4	4	2	0
Snrnp70	978	2904	794	1725	794	289	620	266
Kcna7	0	0	1	1	0	3	5	1
Ntf5	15	42	22	14	97	19	23	29
Lhb	0	0	0	0	2	0	0	0
Ruvbl2	327	1573	404	681	203	167	207	117
Gys1	275	695	128	332	324	201	149	130
Ftl1	2153	10078	2222	22286	8473	3735	1627	2154
Bax	100	213	56	323	115	43	51	23
Gm45808	0	0	0	0	2	0	0	0
Dhdh	177	350	67	232	136	144	144	105
Tulp2	11	48	2	6	1	3	8	5
Nucb1	588	2752	428	1283	834	945	381	469
Gm45478	0	0	0	0	0	0	0	0
Ppp1r15a	202	1402	131	434	390	701	210	219
Plekha4	4	35	1	28	21	9	4	5
Hsd17b14	63	1999	24	15	87	46	45	76
Bcat2	122	438	54	88	178	139	57	59
Fgf21	1	0	0	0	1	0	0	0
Fut1	1	2	3	0	35	8	6	1
Izumo1	0	0	0	1	6	0	1	2
Rasip1	7	32	9	19	13	10	18	13
Mamstr	16	25	12	8	5	44	14	7
Fut2	343	3640	107	6	59	424	346	339
Sec1	0	32	0	3	2	14	5	4
Ntn5	0	2	0	4	2	0	4	0
Car11	11	3	3	10	15	6	11	2
Dbp	2	55	4	57	10	23	7	8
Sphk2	162	595	167	392	263	190	128	113
Rpl18	2016	7664	1264	7454	3250	3090	1102	1462
Fam83e	285	239	42	5	52	57	126	45
Spaca4	0	1	3	0	3	3	0	0
Sult2b1	21	39	20	11	66	43	15	18
Lmtk3	0	2	1	13	8	1	0	27
Cyth2	145	725	196	860	216	128	99	62
Kcnj14	0	1	0	1	0	0	5	1
Grwd1	14	148	20	274	41	19	19	10
Grin2d	48	25	16	51	16	9	20	3
Kdelr1	544	1372	263	1198	307	174	218	221
Syngr4	0	11	4	3	1	0	0	2
Tmem143	50	201	70	234	60	27	21	25
Emp3	111	473	205	1701	138	165	30	121
Ccdc114	191	135	70	154	68	57	71	21
Gm9712	0	0	0	0	0	1	0	0
Abcc6	0	0	0	0	1	1	0	0
Gm45674	1	1	1	3	0	0	2	0
Nomo1	1163	1031	466	532	122	262	595	101
Gm18706	0	0	0	0	0	0	0	0
Kcnj11	0	6	13	5	6	19	15	5
Abcc8	0	1	0	0	4	12	31	7
Ush1c	0	0	0	0	0	0	0	0
Otog	15	15	7	3	6	4	3	2
Myod1	0	0	0	0	0	0	0	0
Kcnc1	25	28	12	19	12	7	20	1
Sergef	57	90	41	122	65	62	29	37
Tph1	122	38	123	6	13	3	74	2
Saal1	88	207	44	149	76	20	40	23
Saa3	9558	12907	4192	4179	4862	10673	16702	2963
Saa4	57	31	20	3	15	22	21	1
Saa-ps	0	0	0	0	0	0	0	0
Saa1	0	0	0	0	0	2	0	0
Saa2	0	0	0	0	2	1	0	0
Hps5	209	523	79	385	316	218	106	190
Gtf2h1	119	903	115	295	121	38	71	48
Gm9392	8	21	2	6	2	0	8	3
Gm45308	0	3	0	1	0	0	1	0
Ldha	3616	48242	3267	13339	2809	6766	4791	8159
Ldhc	0	4	1	0	1	1	1	0
Tsg101	420	1268	272	579	183	29	171	85
Gm45628	0	2	0	6	1	0	2	0
Uevld	284	1628	257	428	166	78	267	159
Gm19248	0	0	0	0	0	0	0	0
Gm31941	0	1	0	0	0	0	0	0
Gm9999	0	8	0	1	1	0	0	0
Spty2d1	554	1695	496	738	319	366	449	233
Tmem86a	9	56	15	136	31	29	22	56
LOC102637012	0	0	0	2	2	3	3	2
Ptpn5	0	6	0	12	2	1	0	0
Mrgpra6	0	0	0	2	0	0	0	1
Mrgpra9	0	0	0	1	0	0	0	0
Mrgprx3-ps	0	0	0	1	0	0	0	0
Mrgpra1	0	0	0	0	0	0	0	0
Gm45085	0	0	0	0	0	0	0	0
Gm29479	0	0	0	0	0	0	0	0
Mrgpra2a	0	0	0	0	0	0	0	0
Mrgpra2b	0	0	0	0	0	0	0	0
Gm7255	0	0	0	0	0	0	0	0
Mrgprc4-ps	0	0	0	0	0	0	0	0
Mrgpra14	0	0	0	0	0	0	0	0
Gm9322	0	0	0	0	0	0	0	0
Mrgpra3	0	0	0	0	0	0	0	0
Mrgprc1-ps	0	0	0	0	0	0	0	0
Gm2707	0	4	2	1	3	1	3	0
Gm28288	0	0	0	0	0	0	0	0
Mrgprc3-ps	0	0	0	0	0	0	0	0
Gm5733	0	0	0	0	0	0	0	0
Gm18348	0	0	0	0	0	0	0	0
Gm29563	0	0	0	2	0	0	0	0
Mrgprc7-ps	0	0	0	0	0	0	0	0
Gm18349	0	0	0	0	0	0	0	0
Mrgpra18-ps	0	0	0	0	0	0	0	0
Gm18350	0	0	0	0	0	0	0	0
Gm5734	0	0	0	0	0	0	0	0
Mrgprc2-ps	156	41	35	20	10	6	62	5
Mrgpra4	0	0	0	0	0	0	1	0
Mrgprx1	0	0	0	0	0	0	0	0
Mrgprb7-ps	0	0	0	0	0	0	0	0
Gm28666	0	0	0	0	0	0	0	0
Mrgprb12-ps	0	0	0	0	0	0	0	0
Gm18351	0	0	0	0	0	0	0	0
Gm28665	0	0	0	0	0	0	0	0
Mrgprb5	0	0	0	1	0	0	0	0
Gm18352	0	0	0	0	0	0	0	0
Mrgprb4	0	0	0	0	0	0	0	0
Gm26950	0	0	0	0	0	0	0	0
Gm18356	0	0	0	0	0	0	0	0
Mrgprb13	0	0	0	0	0	0	0	0
Gm18357	0	0	0	0	0	0	0	0
Mrgprb8	0	0	0	0	0	0	0	0
Mrgprb1	2	3	7	2	9	1	3	0
Mrgprx2	1	2	0	0	2	0	0	0
Mrgprb2	0	0	0	1	1	0	0	0
Mrgprb9-ps	0	0	0	0	0	0	0	0
Gm18353	0	0	0	0	0	0	0	0
Mrgprb3	0	0	0	0	0	0	0	0
Mrgprb11-ps	0	0	0	1	0	0	0	1
Zdhhc13	297	2432	254	804	68	32	141	116
Csrp3	0	8	0	0	1	0	0	0
E2f8	187	2931	245	198	6	36	124	112
Nav2	623	1603	575	2152	430	1114	724	177
Gm18559	0	1	0	0	0	0	0	0
Gm45207	0	0	0	0	0	0	0	0
Dbx1	0	0	0	0	0	1	0	0
Htatip2	54	1228	51	133	96	39	39	69
Prmt3	151	1106	177	371	102	56	50	84
Slc6a5	16	26	11	3	1	1	10	1
Nell1	0	1	0	0	0	1	0	0
4933405O20Rik	0	0	0	1	0	0	0	0
Gm9343	0	0	0	0	0	0	0	0
Gm21032	0	0	0	0	1	0	0	0
Gm21033	0	0	0	0	0	0	0	0
Gm21034	0	0	0	0	0	0	0	0
Gm21035	0	0	0	0	0	0	0	0
Gm21036	0	0	0	0	0	0	0	0
Gm21037	0	0	0	0	0	0	0	0
Gm16478	0	0	0	0	0	0	0	0
Gm45002	0	0	0	0	0	0	0	0
Gm9354	0	1	1	2	1	0	0	0
Ano5	0	0	0	0	3	0	0	0
Slc17a6	5	7157	14	7	12	12	18	118
Gm42402	0	1	0	0	1	0	0	0
Gm7336	34	261	20	238	72	52	0	101
Fancf	21	186	11	76	11	8	6	16
Gas2	101	651	170	59	23	10	11	93
Svip	49	282	52	247	63	14	42	51
1700015G11Rik	0	0	0	0	0	0	0	0
Gm9357	0	0	0	0	0	0	0	0
Gm44683	0	1	1	0	0	0	1	0
Gm20074	0	0	0	0	0	0	0	0
Gm6181	0	0	0	0	0	0	0	0
Gm5776	4	0	1	0	0	12	14	0
Gm6290	1	1	0	0	1	1	2	0
Luzp2	1	0	0	1	0	0	0	0
Gm17838	0	0	0	0	0	0	0	0
Gm9367	0	0	0	0	0	0	0	0
Gm44615	0	0	0	0	0	0	0	0
Siglech	5	5	9	6	7	2	3	1
Tubgcp5	129	473	198	252	113	23	28	62
Cyfip1	1122	4564	793	1876	697	286	563	491
Gm17907	0	15	3	5	1	0	0	0
Nipa2	256	1935	382	575	247	172	281	210
Nipa1	44	529	54	75	81	23	48	40
Rps12l1	558	3475	222	1059	533	455	335	451
Herc2	2096	4517	915	1945	758	359	1273	350
Gm19187	0	1	0	4	1	0	0	0
Oca2	5	12	1	3	19	6	4	1
Gabrg3	27	35	13	15	16	10	12	2
Gm44979	0	0	0	0	0	0	0	0
Gm17984	0	0	0	0	0	0	0	0
Gm44976	0	0	0	1	0	0	0	0
Gm44977	0	0	0	0	0	0	0	0
Gm17987	0	0	0	0	0	0	0	0
Gm18642	0	0	0	0	0	0	0	0
Gabra5	0	0	0	0	0	0	0	0
Gabrb3	24	47	5	5	3	1	8	0
Gm44853	0	0	0	0	0	0	0	0
Gm5596	0	0	0	0	0	0	0	0
Gm34272	0	0	0	0	0	0	0	0
Gm18127	0	0	0	0	0	0	0	0
Gm44852	0	0	0	0	0	0	0	0
Gm45157	0	0	0	0	0	0	0	0
Atp10a	26	557	51	87	49	60	78	59
Gm6226	0	0	0	0	0	0	0	0
Gm44938	0	0	0	0	0	0	1	0
Gm18453	0	0	0	0	0	0	0	0
Gm9373	0	0	0	0	0	0	0	0
Gm9375	0	0	0	0	0	0	0	0
Gm45189	0	0	0	0	0	0	0	0
Gm9377	0	0	0	0	0	0	0	0
Gm44743	0	0	0	0	0	0	0	0
Ube3a	1314	2617	651	1124	422	214	662	309
Gm38393	6	18	1	10	22	14	5	0
Snrpn	10	2	2	3	0	0	3	0
Snurf	0	0	0	0	0	0	0	0
Gm18908	0	1	0	0	0	0	0	0
Gm7367	0	0	0	0	0	0	0	0
Gm18129	0	0	0	1	0	0	0	0
Gm30196	0	0	0	0	0	0	0	0
Gm3198	0	0	0	0	0	0	0	0
Gm10297	0	0	0	0	0	0	0	0
Gm7394	1	0	0	0	0	0	0	0
Ube2nl	0	0	1	0	0	0	0	0
Gm19032	0	0	0	0	0	0	0	0
Gm3257	0	0	0	2	1	0	0	0
Ndn	0	0	0	22	2	2	0	0
Magel2	0	2	0	1	0	0	0	0
Mkrn3	0	0	0	19	0	1	0	0
Peg12	2	0	0	4	0	1	1	0
Atp5l-ps1	0	0	0	0	0	0	0	0
Vmn2r-ps61	0	0	0	0	0	0	0	0
Gm9445	0	0	0	0	0	0	0	0
A26c2	0	0	0	0	0	0	0	0
Gm32111	0	0	0	0	0	0	0	0
Chrna7	0	0	0	0	0	0	0	0
Otud7a	24	49	10	7	7	2	0	0
Gm5898	0	0	0	2	0	0	0	0
Gm3307	2	0	0	0	0	0	5	0
Gm7482	0	0	0	1	0	0	0	0
Gm44720	0	0	0	0	0	0	0	0
Klf13	1373	3633	1366	1611	342	1730	521	284
E030018B13Rik	1	19	13	14	5	3	2	2
Trpm1	3	12	3	5	1	5	6	5
Mtmr10	282	585	189	327	116	71	91	135
Fan1	56	103	32	72	81	27	36	33
Mphosph10	249	1417	220	289	88	43	241	70
Mcee	77	160	28	134	74	10	25	14
Apba2	10	13	7	3	4	2	3	2
Fam189a1	118	2562	193	0	0	3	15	5
Nsmce3	130	455	114	143	49	24	68	19
Gm17908	0	0	0	0	0	0	0	0
Gm17918	0	0	0	0	0	0	0	0
Tjp1	4455	14798	2927	1569	1902	1445	2880	1474
Gm44795	0	0	0	0	0	0	0	0
Gm7546	0	0	0	0	0	0	0	0
Tarsl2	69	225	58	143	42	15	42	34
Tm2d3	310	294	42	82	56	58	120	18
Gm7551	14	6	2	0	1	1	4	0
Pcsk6	210	906	146	192	450	866	248	947
Gm45213	0	0	0	0	0	0	0	0
Snrpa1	164	802	158	480	121	36	72	84
Selenos	355	1634	211	645	351	270	529	278
Chsy1	272	1527	617	2787	254	788	608	479
Gm18988	2	0	6	11	1	0	5	0
Gm45080	0	0	0	0	0	1	0	0
Lrrk1	847	1916	560	1471	805	390	288	427
Gm10974	74	24	13	13	3	6	46	2
Aldh1a3	2082	25932	1935	597	178	69	1213	966
Gm44754	0	0	0	0	0	0	0	0
Asb7	275	1146	247	366	148	100	184	148
Lins1	129	415	81	179	76	24	51	28
Cers3	61	1763	81	8	55	43	129	154
Adamts17	13	117	4	7	5	4	16	8
Gm44609	0	2	1	4	0	0	0	2
Gm17909	1	7	0	0	0	0	0	0
Gm45101	0	0	0	0	0	0	0	0
Lysmd4	40	123	10	72	19	8	35	8
Mef2a	1128	3008	1183	4598	1350	477	620	709
Lrrc28	98	345	94	126	135	8	38	41
Gm32983	0	5	0	2	0	0	0	0
Gm45100	1	0	0	4	5	0	0	0
Ttc23	153	296	86	157	121	64	70	54
Synm	51	111	33	74	35	20	22	6
Gm7583	0	0	0	0	0	0	0	0
Gm44666	0	0	0	0	0	0	0	0
Igf1r	2925	3003	2604	2033	773	109	806	22
Pgpep1l	0	0	0	0	0	0	0	0
Fam169b	22	23	8	15	31	8	12	8
Gm44887	0	0	0	0	0	0	0	0
Gm5334	0	0	0	0	0	0	0	0
Arrdc4	277	999	321	68	224	108	64	113
Gm5342	0	0	0	0	0	0	0	0
Gm44533	0	0	0	0	0	0	0	0
Gm7627	0	0	0	0	0	0	0	0
Gm44690	0	0	0	0	0	0	0	0
Nr2f2	1601	961	441	363	86	203	570	115
Gm7656	0	0	0	0	0	0	0	0
Gm34783	0	0	0	0	0	0	0	0
Gm10172	31	17	6	8	1	7	22	2
Gm10295	19	19	9	6	7	12	12	5
Gm7675	1	0	0	0	0	0	0	0
Gm17988	0	0	0	0	0	0	0	0
Mctp2	314	1409	231	20	89	14	95	5
Rpl17-ps10	0	7	8	3	0	0	5	0
Kansl2-ps	0	0	0	0	0	0	0	5
Gm7693	0	0	0	0	0	1	0	0
Gm5335	0	0	0	1	0	0	0	0
Rgma	14	15	14	12	0	79	8	1
Chd2	1428	3583	928	1345	736	771	979	258
Gm4971	0	0	0	0	0	1	0	0
Gm18805	0	0	0	0	0	0	0	0
Gm45007	0	0	0	0	0	0	0	0
Fam174b	106	296	17	3	563	715	356	482
St8sia2	22	11	0	1	1	0	1	0
Slco3a1	547	35	765	476	89	174	234	74
Gm7726	0	0	0	0	0	0	0	0
Gm44903	0	0	0	0	0	0	0	0
Gm44902	0	0	0	0	1	0	0	0
Sv2b	2	8	5	8	0	4	3	1
Gm10161	0	0	0	1	0	1	0	0
Gm44962	0	0	0	0	0	0	0	0
Akap13	2305	8980	1660	2999	2590	1656	2055	1039
Gm26729	0	0	0	0	0	0	0	0
Klhl25	14	242	23	59	20	124	33	33
Agbl1	38	20	2	3	3	1	12	0
Gm5597	0	0	0	0	0	0	0	0
Gm44879	0	0	0	0	0	0	0	0
Ntrk3	102	121	28	73	64	45	31	12
Mrpl46	48	194	27	93	52	56	30	37
Mrps11	38	93	27	170	59	29	9	28
Det1	41	160	20	64	23	21	26	23
Aen	210	555	45	336	74	41	197	107
Isg20	439	1122	278	122	109	168	142	153
Acan	261	1645	83	494	4	26	62	134
Hapln3	0	6	4	14	20	31	8	5
Mfge8	482	1444	495	3964	1269	939	354	546
Abhd2	6084	21854	4534	26731	14459	7234	11773	23877
Rlbp1	1	4	3	5	9	52	9	16
Fanci	104	96	38	39	8	43	27	9
Gm16017	0	0	0	0	0	0	0	0
Polg	83	561	52	306	184	125	53	67
Rhcg	0	0	0	0	0	12	1	0
Ticrr	83	738	62	50	21	20	28	12
Kif7	3	1	0	70	6	2	1	0
Plin1	6	11	8	8	15	11	4	1
Pex11a	27	60	11	71	276	66	86	37
Wdr93	0	2	0	2	4	6	0	0
Gm44705	0	0	0	1	0	0	0	0
Mesp1	0	0	0	1	0	0	0	0
Mesp2	5	31	2	23	19	4	7	3
Anpep	136	368	63	1278	52	378	188	29
Ap3s2	404	1481	188	509	155	69	188	98
Arpin	147	759	114	222	64	53	77	77
Zfp710	324	937	243	411	406	223	126	197
Idh2	156	963	163	969	313	332	134	100
Sema4b	723	7358	421	683	283	294	537	299
Cib1	145	382	48	295	138	46	46	63
Gdpgp1	80	484	39	32	24	50	66	51
Gm15504	0	0	0	0	0	1	0	0
Ttll13	8	11	9	12	6	4	3	0
Ngrn	80	153	44	158	93	49	43	36
Vps33b	278	1017	221	207	160	398	253	239
Rccd1	22	100	34	113	90	26	37	32
Prc1	189	615	100	153	85	118	85	120
Unc45a	247	489	130	343	202	217	188	126
Hddc3	119	272	69	174	151	108	80	53
Man2a2	406	2141	383	493	1084	1421	835	1092
Fes	15	263	48	43	39	55	19	17
Furin	852	1785	727	1819	686	495	333	415
Gm15544	0	0	0	6	0	0	0	0
Blm	32	498	63	74	23	8	22	23
Ndufab1-ps	0	2	0	0	0	2	0	0
Crtc3	121	705	252	384	150	452	125	127
Iqgap1	4407	14388	3765	6484	3897	6280	3931	2703
Zscan2	38	71	9	70	28	22	14	4
Wdr73	35	466	55	121	86	62	61	36
Nmb	59	214	21	13	19	5	7	8
Sec11a	388	1744	273	983	456	183	212	125
Gm16171	0	0	0	0	0	0	0	0
Gm18782	0	5	0	0	0	1	0	0
Zfp592	446	1479	156	454	233	571	307	136
Alpk3	3	3	0	0	11	10	5	9
Slc28a1	0	0	0	0	0	0	0	0
Ndufs6b	0	0	0	0	0	0	0	0
Pde8a	201	178	87	225	11	56	105	22
Gm7180	19	7	13	12	1	8	4	0
Rps17	1998	9595	954	6713	2242	1300	1294	1197
Cpeb1	8	52	2	118	6	2	6	0
Rpl7a-ps9	1	0	0	2	0	0	0	0
Ap3b2	36	158	12	24	8	1	16	0
BC048679	1	0	0	0	0	0	0	0
Fsd2	0	0	0	13	2	0	1	0
Whamm	47	208	37	81	125	69	52	41
Homer2	1481	4098	677	13	119	277	702	736
Gm18806	0	0	0	0	0	0	0	0
Ramac	496	2645	471	885	475	47	388	209
3110040N11Rik	20	139	32	86	70	65	28	23
Btbd1	275	1524	246	689	228	69	223	131
Gm10160	1	2	3	1	0	0	3	2
Tm6sf1	8	34	9	20	6	8	10	3
Hdgfl3	14	26	12	10	1	8	10	1
Bnc1	0	0	0	4	0	0	0	0
4833418N17Rik	0	0	0	0	0	0	0	0
Sh3gl3	0	0	0	4	0	0	0	0
Adamtsl3	48	0	141	44	4	0	0	0
Saxo2	4	36	5	18	6	0	2	0
Efl1	129	850	296	450	213	52	150	121
Gm44917	1	12	1	6	0	1	0	1
Mex3b	30	199	72	124	14	9	14	12
Gm6112	0	0	0	0	0	0	0	0
Gm44845	6	33	23	18	6	3	7	4
Gm7957	0	0	1	0	0	0	0	0
Tmc3	3	27	21	5	11	1	11	14
Stard5	106	537	41	93	110	93	90	37
Il16	87	31	13	23	28	26	45	7
Phgdh-ps1	0	0	0	0	0	0	0	0
Gm7964	2	12	2	2	0	0	2	0
Cfap161	0	1	0	0	0	0	0	0
3110009M11Rik	0	0	0	0	0	0	0	0
Tlnrd1	220	842	108	202	68	104	135	68
Mesd	397	2709	277	1558	328	162	272	232
Cemip	2	34	10	72	7	1	5	7
Abhd17c	302	2156	183	452	668	381	477	467
Arnt2	2	9	7	46	0	3	31	3
Gm2115	35	40	36	443	8	14	29	5
Fah	68	368	112	230	55	76	32	56
Zfand6	346	992	193	564	270	51	210	109
Gm18958	0	0	0	0	0	0	0	0
Vmn2r-ps62	0	0	1	0	0	0	0	1
Gm6155	0	0	0	0	0	0	0	0
Olfr291	5	7	4	6	6	1	4	0
Gm8018	0	0	0	0	0	0	0	0
Olfr290	3	5	0	0	1	1	0	1
Gm18560	0	6	0	0	0	0	0	0
Vmn2r65	12	18	12	23	9	4	4	2
Vmn2r66	351	2470	212	2488	418	55	219	238
Vmn2r-ps64	0	0	0	0	0	0	0	0
Vmn2r-ps65	0	0	0	0	0	0	0	0
Vmn2r-ps66	0	0	0	0	0	0	0	0
Vmn2r-ps67	0	0	0	0	0	0	0	0
Gm18358	0	0	0	0	0	0	0	0
Vmn2r67	22	57	15	29	15	8	10	11
Vmn2r-ps68	0	0	0	0	0	0	0	0
Vmn2r68	1	4	3	1	1	0	3	0
Gm20414	0	0	0	0	0	0	0	0
Gm20415	0	0	0	0	0	0	0	0
Vmn2r-ps69	0	0	0	0	0	0	0	0
Vmn2r69	62	92	43	63	27	17	31	3
Gm18359	4	6	2	0	1	0	0	0
Gm44578	55	64	17	41	9	6	42	4
Vmn2r-ps70	0	0	0	0	0	0	0	0
Gm18360	0	1	0	0	0	0	0	0
Vmn2r70	3	9	4	8	0	1	2	0
Vmn2r71	0	0	0	0	0	0	0	0
Vmn2r-ps72	0	0	0	0	0	0	0	0
Vmn2r-ps73	0	0	0	0	0	0	0	0
Vmn2r72	5	19	3	10	3	1	3	0
Gm18779	0	0	0	0	0	0	0	0
Gm18354	0	0	0	0	0	0	0	0
Vmn2r-ps75	0	0	0	0	0	0	0	0
Vmn2r-ps76	0	0	0	0	0	0	0	0
Vmn2r-ps77	0	0	0	0	0	0	0	0
Vmn2r73	81	73	19	37	29	23	31	18
Vmn2r-ps78	0	0	0	0	0	0	0	0
Vmn2r74	21	30	7	10	5	11	7	0
Vmn2r-ps79	0	0	0	0	0	0	0	0
Vmn2r-ps80	0	0	0	0	0	0	0	0
Vmn2r-ps81	0	0	0	0	0	0	0	0
Vmn2r-ps82	0	0	0	0	0	0	0	0
Vmn2r-ps83	0	0	0	0	0	0	0	0
Vmn2r-ps84	0	0	0	0	0	0	0	0
Vmn2r75	3	34	3	16	8	1	3	2
Vmn2r-ps85	0	0	0	0	0	0	0	0
Vmn2r-ps86	0	0	0	0	0	0	0	0
Vmn2r76	671	650	232	459	242	96	430	47
Olfr310	0	0	0	0	0	0	0	0
Gm20480	0	0	0	0	0	0	0	0
Olfr309	0	0	0	0	0	0	0	0
Olfr308	3	0	0	0	1	0	3	0
Olfr307	14	8	3	5	8	6	10	0
Olfr306-ps1	0	0	0	0	1	0	0	0
Olfr305	3	2	4	1	0	0	2	0
Olfr304	0	0	0	0	0	0	0	0
Olfr303	0	0	0	0	0	0	0	0
Gm45541	0	0	0	0	0	0	0	0
Olfr301	0	0	0	0	0	0	0	0
Olfr300-ps1	9	13	4	11	3	0	1	0
Olfr299	1	2	1	0	0	1	0	0
Olfr298	0	0	0	2	0	0	0	0
Olfr297	3	0	0	0	0	0	0	0
Gm17919	0	0	0	0	0	0	0	0
Olfr296-ps1	0	0	0	0	0	0	0	0
Olfr295	22	31	6	7	7	10	10	0
Olfr294	0	0	0	0	0	0	0	0
Olfr293	1	4	0	1	0	0	2	0
Olfr292	1	1	0	0	0	0	0	0
Folh1	0	9	0	0	0	0	0	0
Vmn2r77	1	9	0	1	0	1	6	0
Vmn2r-ps87	0	0	0	0	0	0	0	0
Gm19203	82	33	12	4	1	10	37	5
Vmn2r78	3	5	3	7	7	1	3	0
Vmn2r79	249	343	128	272	141	36	153	23
Gm6230	0	0	0	0	0	0	0	0
Nox4	240	1779	214	133	35	8	43	4
Tyr	7	44	9	5	8	1	4	4
Grm5	13	27	13	24	12	4	7	4
Ctsc	1463	1394	2320	2673	2824	911	1285	698
Rab38	141	131	210	222	109	48	90	66
Gm15661	5	0	0	1	1	0	0	0
Rps13-ps2	0	0	1	0	0	0	0	45
Gm8183	0	0	0	0	0	0	0	0
Gm6240	0	0	0	0	0	0	0	0
Tmem135	183	1384	159	188	254	76	214	215
Fzd4	132	544	298	171	202	145	154	179
Prss23	116	387	144	164	48	31	177	26
Gm2546	3	45	6	12	0	9	4	5
Me3	71	100	58	19	72	8	35	14
Gm15744	0	0	0	0	0	0	0	0
Ccdc81	0	3	0	0	1	0	1	0
Hikeshi	204	1235	286	699	173	71	189	206
Eed	229	1022	162	404	223	36	78	69
Gm5341	0	0	0	0	0	0	0	0
Picalm	2016	6234	1708	2962	1321	469	1821	848
Ccdc83	0	0	0	0	28	5	6	11
Sytl2	167	787	65	2526	535	153	728	537
Ccdc89	6	10	1	7	0	1	2	0
Crebzf	111	783	127	251	140	103	122	93
Tmem126a	143	1124	169	411	169	20	101	94
Tmem126b	142	524	83	249	154	57	154	99
Dlg2	4	22	19	22	13	2	2	4
Gm45162	0	1	0	0	0	0	0	0
Ccdc90b	146	619	158	201	65	21	83	71
Ankrd42	54	60	64	46	40	12	38	23
Pcf11	862	2950	597	1048	703	353	644	339
Rab30	15	14	13	112	44	5	21	12
Ddias	22	193	66	49	18	2	15	11
Prcp	95	505	109	93	114	53	76	88
Gm31663	6	2	2	3	0	0	3	1
Fam181b	0	0	2	54	0	0	1	0
Gm44715	85	101	29	69	33	4	57	9
Gm15501	94	83	79	22	0	21	31	16
Gm45038	63	105	26	45	39	10	43	7
Gm8285	0	0	0	0	0	0	0	0
Gm5899	0	0	0	0	0	0	0	0
Gm44602	0	0	0	0	0	0	0	0
Gm19761	0	0	0	0	0	0	0	0
Gm8309	1	0	0	0	0	0	0	0
Gm44603	1	0	0	0	0	0	0	0
Gm5037	0	0	0	0	0	0	0	0
Tenm4	241	268	708	109	53	575	121	41
Gm8319	5	18	3	1	0	0	0	0
Rps11-ps5	0	0	0	0	0	0	0	0
Nars2	104	440	71	120	80	11	42	31
Gab2	299	794	297	460	71	83	136	59
Usp35	4	88	38	57	50	46	15	4
Kctd21	18	79	16	19	24	21	30	3
Alg8	191	641	337	251	87	66	192	162
Ndufc2	269	990	157	456	490	248	302	155
Gm16053	0	0	0	0	0	0	0	1
Thrsp	11	24	10	7	7	6	3	5
Kctd14	41	15	11	10	25	25	55	25
Ints4	616	1422	423	713	352	604	311	261
Aamdc	65	131	36	214	73	16	30	15
Rsf1	1384	4131	915	1270	544	230	1080	308
Ywhaq-ps1	15	0	0	5	3	5	0	0
Rpl15-ps5	6	5	6	7	0	4	0	0
Gm45186	6	9	5	4	5	3	1	2
Clns1a	347	2040	278	1227	267	71	232	171
Aqp11	140	456	107	71	226	46	65	47
Pak1	1584	5385	1732	1353	329	249	598	347
Gm44590	0	0	1	1	0	0	0	0
Gdpd4	0	0	0	0	0	0	0	0
Myo7a	86	55	112	56	34	52	67	77
Capn5	1157	7710	847	1557	614	496	546	536
Omp	9	197	13	44	12	7	8	6
B3gnt6	4	4	1	0	1	2	0	0
Acer3	734	2053	517	417	542	84	415	161
Tsku	11	244	19	67	39	132	23	63
Gm44980	0	0	0	0	0	0	0	0
Gucy2d	0	0	0	0	0	0	0	0
Gm2926	0	0	0	0	0	0	0	0
Gm44978	0	0	0	0	0	0	0	0
Lrrc32	108	29	44	36	11	8	22	1
Emsy	353	1074	375	344	251	359	382	180
Thap12	412	1822	414	875	296	78	244	141
Wnt11	45	6	78	34	8	1	7	0
Gm8398	0	0	2	0	1	0	0	0
Uvrag	550	1023	400	216	188	98	210	179
Gm33882	1	1	3	0	0	1	6	0
Dgat2	166	1678	110	73	55	22	98	50
Mogat2	8	88	2	4	2	2	7	10
Gm18943	0	1	0	0	0	0	0	0
Map6	34	96	21	117	54	37	70	21
Serpinh1	266	341	361	1632	251	105	247	27
Gdpd5	206	239	238	90	77	128	82	40
Klhl35	0	36	0	22	10	4	1	0
Rps3	2637	10778	2056	10654	2794	2083	1865	1536
Arrb1	253	648	107	918	482	151	120	272
Tpbgl	0	0	0	0	0	4	0	1
Slco2b1	0	0	1	3	6	0	0	0
Gm44551	0	0	0	0	0	0	0	0
Olfr520	0	0	0	0	0	0	0	0
Gm19182	0	0	0	0	0	0	0	0
Olfr521	0	0	0	0	0	0	0	0
Neu3	14	209	28	57	54	40	44	15
Spcs2	520	2122	270	1373	830	207	419	294
Xrra1	2	2	1	7	2	6	0	3
Rnf169	530	1709	387	397	240	348	334	161
Gm18959	19	45	0	6	9	8	16	0
Gm17931	1	0	0	1	0	0	0	0
Chrdl2	1	2	0	3	2	0	2	1
Pold3	302	674	163	131	100	87	107	126
Lipt2	60	152	34	50	5	3	18	19
Kcne3	200	212	122	2	5	3	94	224
Gm7067	0	2	0	0	0	0	0	0
Pgm2l1	800	1919	807	349	34	41	253	70
Gpx2-ps1	0	1	0	0	0	0	0	0
P4ha3	113	138	115	649	23	63	52	14
Ppme1	157	358	129	446	121	50	67	79
C2cd3	514	1367	224	316	232	135	220	76
Gm44571	0	4	2	0	0	0	1	0
Ucp3	0	3	0	0	2	0	0	0
Ucp2	2668	20657	1817	2995	3484	5502	2203	2589
Dnajb13	51	134	15	46	63	104	28	27
Gm8463	0	0	0	3	4	19	3	8
Coa4	117	333	32	93	30	35	57	32
Mrpl48	234	289	51	128	97	50	114	36
Gm44648	8	0	0	0	0	0	0	3
Cox20b	3	11	0	1	0	0	1	0
Rab6a	1437	7806	1475	1788	578	231	1181	738
Gm14382	0	5	0	3	0	0	2	0
Plekhb1	152	415	60	142	395	233	244	211
Fam168a	515	1509	387	681	538	445	320	223
Gm45209	0	0	0	3	1	0	0	1
Gm3200	3	38	7	5	14	7	8	0
Relt	13	28	39	79	5	9	9	2
Arhgef17	548	717	551	660	410	514	238	133
P2ry6	10	56	62	14	6	3	22	0
P2ry2	136	459	71	25	65	39	44	60
Gm45070	0	0	0	0	0	0	0	0
Gm5735	0	0	0	0	0	1	0	1
Fchsd2	468	1214	381	450	294	88	171	108
Gm6341	2	2	6	5	1	1	0	0
Gm47324	3	0	1	0	3	0	1	1
Atg16l2	60	149	25	102	76	85	36	28
Stard10	483	992	241	434	793	534	330	495
Gm45344	4	4	1	1	1	0	1	2
Arap1	231	510	265	96	244	84	46	46
Gm45837	0	0	0	0	2	3	0	0
Pde2a	19	85	27	24	44	5	7	1
Art2a-ps	2	10	22	0	0	0	3	3
Gm7027	6	9	2	1	0	1	1	0
Art2b	14	8	5	6	0	3	4	0
Clpb	67	164	58	269	173	134	77	61
Gm45380	1	2	2	4	2	4	2	1
Phox2a	29	3	1	2	0	3	0	0
Inppl1	255	767	279	1327	281	115	230	83
Folr2	0	4	0	9	3	1	0	1
Gm45319	0	0	0	0	0	0	0	0
Folr1	1	0	0	0	2	0	0	1
Anapc15	29	404	22	217	59	21	22	29
Tomt	1	10	0	1	7	0	0	0
Lamtor1	232	926	134	523	153	134	134	120
Lrrc51	9	21	8	10	13	6	6	8
Numa1	585	2482	892	2160	869	429	465	339
Gm8523	2	11	1	11	1	2	3	0
Gm45312	0	0	5	3	1	0	1	0
Gm45313	6	7	6	2	2	0	2	0
Il18bp	20	52	7	33	47	31	27	17
Rnf121	90	211	33	216	87	35	81	39
Xndc1	57	149	48	67	34	8	20	4
Xntrpc	19	0	4	6	7	0	0	0
Trpc2	0	2	0	0	1	1	1	0
Art5	0	1	0	0	1	1	0	0
Art1	0	0	1	0	0	0	0	0
Chrna10	10	3	0	1	0	1	2	0
Nup98	1624	4847	1002	1744	686	886	1084	757
Pgap2	201	1317	220	238	215	172	180	158
Rhog	150	667	128	409	140	63	87	83
Stim1	201	1118	82	319	233	143	82	61
Gm18255	0	0	1	0	0	1	0	0
Rrm1	553	1839	504	845	97	58	208	80
Olfr543	1	3	5	0	3	2	0	0
Olfr544	0	17	3	0	0	0	1	0
Olfr545	46	23	6	13	7	51	33	2
Gm8556	32	8	7	4	0	6	5	0
Olfr546-ps1	0	0	0	0	0	0	0	0
Olfr547	0	0	0	0	0	0	0	0
Olfr548-ps1	0	1	0	0	0	0	0	0
Olfr549	0	0	0	0	0	0	0	0
Trim21	93	219	29	53	40	32	32	28
Gm5339	0	0	0	1	0	0	0	0
Olfr550	3	2	2	1	2	0	2	0
Olfr551	4	8	4	1	3	0	3	1
Olfr552	133	99	61	60	29	5	50	12
Olfr553	0	0	0	3	0	0	0	0
Olfr554	0	2	3	1	1	3	3	1
Gm2996	0	0	0	0	0	0	0	0
Olfr555	0	0	0	0	0	0	0	0
Olfr556	0	0	1	0	4	0	2	0
Gm45687	0	0	0	0	0	0	0	0
Trim68	32	259	18	70	84	10	20	32
Olfr557	0	0	0	0	0	0	1	0
Olfr558	0	0	1	0	0	0	0	0
Gm45688	0	0	0	0	0	0	0	0
Olfr33	6	1	0	3	1	3	6	0
Olfr559	0	0	0	0	0	0	0	0
Olfr78	2	7	3	7	5	2	2	2
Olfr560	0	0	0	0	0	0	0	0
Olfr561	0	0	0	0	0	0	0	0
Olfr562-ps1	0	0	0	0	0	0	0	0
Olfr563-ps1	0	0	0	0	0	0	0	0
Olfr564	0	0	0	0	0	0	0	0
Olfr565-ps1	0	0	0	0	1	0	0	0
Olfr566	11	24	2	8	12	1	4	1
Gm45689	0	0	0	0	0	0	0	0
Olfr567-ps1	0	0	0	0	0	0	0	0
Olfr568	0	0	0	0	0	0	0	0
Olfr569	1	7	0	0	0	0	1	0
Olfr570	0	0	0	0	0	0	0	0
Olfr571	11	11	3	5	4	1	4	1
Olfr572	0	0	0	0	0	0	0	0
Olfr573-ps1	0	0	0	0	0	0	0	0
Olfr574	0	1	0	0	0	0	0	0
Olfr575	19	25	9	18	20	8	12	7
Olfr576	0	4	0	4	2	1	1	0
Olfr577	0	0	0	0	0	0	0	0
Olfr578	15	11	5	6	4	2	6	1
AC161520.1	0	0	0	0	0	0	0	0
Olfr580-ps1	0	0	0	0	0	0	0	0
Olfr581-ps1	0	0	0	1	0	0	0	0
Olfr582	0	0	0	0	2	0	0	0
Olfr583	0	0	0	0	0	0	0	0
Olfr584	0	4	0	0	3	0	2	0
Olfr585	0	0	0	0	0	0	0	0
Olfr586	35	66	13	48	27	6	13	4
Olfr587-ps1	0	0	0	0	0	0	0	0
Gm15120	0	0	0	0	0	0	0	0
Olfr588-ps1	19	14	3	13	4	1	16	0
Gm15116	0	0	0	0	0	0	0	0
Olfr589	0	0	0	0	0	0	0	0
Olfr590-ps1	0	0	0	0	0	0	0	0
Olfr591	0	4	0	1	0	0	0	0
Olfr592	10	11	6	7	3	6	16	0
Olfr593	0	0	0	0	0	0	0	0
Olfr594	0	1	0	0	0	0	0	0
Olfr595-ps1	0	0	0	0	0	0	0	0
Usp17ld	0	0	0	0	0	0	0	0
Olfr596	9	26	9	21	8	0	5	5
Olfr597	7	18	2	3	4	1	4	0
Olfr598	0	0	0	0	0	0	0	0
Olfr599	0	0	0	0	0	0	0	0
Olfr600	32	42	10	30	21	2	30	5
Olfr601	0	0	0	0	0	0	0	0
Olfr602-ps1	0	0	0	0	0	0	0	0
Olfr603	0	0	0	0	0	0	0	0
Usp17lc	0	5	0	2	3	0	0	1
Olfr605	0	4	2	1	3	0	3	0
Olfr606	0	0	0	0	0	0	0	0
Olfr607	407	269	106	148	100	281	306	26
Olfr608	0	0	0	0	0	0	0	0
Olfr609	0	0	0	0	0	0	0	0
Olfr610	0	0	0	0	0	0	0	0
Olfr611	0	0	0	0	0	0	0	0
Olfr612	16	7	6	6	3	4	6	0
Olfr613	10	21	10	28	17	0	7	0
Olfr615	0	0	0	0	0	0	0	0
Olfr616	0	0	0	0	0	0	0	0
Olfr617	0	0	2	0	3	0	0	0
Olfr618	0	0	0	0	0	0	0	0
Olfr619	0	0	0	0	0	0	0	0
Olfr620	199	91	23	26	19	61	132	9
Olfr621-ps1	0	0	0	0	0	0	0	0
Olfr622	7	12	2	16	7	3	1	1
Olfr623	0	0	0	0	1	0	0	0
Olfr624	132	505	114	240	123	60	88	46
Olfr625-ps1	0	0	0	0	0	0	0	0
Olfr626-ps1	0	0	0	0	0	0	0	0
Olfr260-ps1	0	0	0	0	0	0	0	0
Olfr243	218	271	80	47	12	23	173	12
Olfr628	58	32	10	13	10	11	20	6
Olfr629	3	4	7	4	1	1	4	2
Olfr630	0	0	0	0	0	0	0	0
Olfr69	0	3	0	2	2	1	1	0
Olfr68	3	0	0	6	1	1	0	0
Olfr67	1	7	1	8	1	0	2	0
Hbb-bt	0	3	0	0	0	8	9	2
Hbb-bs	0	19	2	3	2	30	56	9
Gm15115	0	0	0	0	0	0	0	0
Hbb-bh3	0	0	0	0	0	0	0	0
Hbb-bh2	0	0	0	0	0	0	0	0
Hbb-bh1	0	0	0	1	0	0	0	0
Hbb-bh0	0	0	0	0	0	0	0	0
Hbb-y	0	0	0	0	0	0	0	0
Olfr66	80	139	26	66	73	4	44	7
Dnajc19-ps	0	0	0	0	0	0	0	0
Olfr64	53	78	22	34	29	6	37	6
Olfr65	0	0	0	0	0	0	0	0
Olfr631	0	0	0	0	0	0	0	0
Olfr632	0	0	0	0	0	0	0	0
Gm45655	0	0	0	0	0	0	0	0
Olfr633	9	17	8	9	6	2	7	1
Olfr634-ps1	0	0	0	0	0	0	0	0
Olfr635	243	275	104	190	102	24	163	27
Gm4886	0	1	0	0	0	0	1	0
Olfr636-ps1	0	0	0	0	0	0	0	0
Olfr637-ps1	0	0	0	0	0	0	0	0
Olfr638	0	0	0	0	1	0	0	0
Olfr643	0	0	0	0	0	0	0	0
Olfr639	145	176	53	120	58	15	72	10
Olfr640	12	13	1	2	2	1	9	0
Olfr641	5	2	1	5	2	1	3	1
Olfr642	8	3	1	4	12	7	11	0
4930516K23Rik	41	28	8	30	19	15	11	2
Olfr644	0	0	0	0	5	0	0	0
Olfr645	0	21	4	14	4	1	3	2
Olfr646	38	12	15	6	5	0	38	4
Ubqln5	0	0	0	0	1	0	0	0
Ubqln3	0	0	0	0	2	0	0	0
Ubqlnl	0	0	0	0	1	0	0	0
Olfm5	0	0	0	0	33	0	0	0
Olfr647-ps1	0	0	0	0	0	0	0	0
Olfr648	44	119	38	97	66	31	28	18
Olfr649	0	0	0	0	0	0	0	0
Olfr650-ps1	2	1	2	2	4	1	0	0
Trim6	78	202	43	33	71	20	47	25
Gm8667	1	9	0	0	2	0	1	0
Trim34a	14	61	8	10	17	2	18	21
Trim5	79	22	29	8	6	12	23	4
Trim12a	31	36	35	26	15	51	49	49
Trim34b	7	114	3	9	24	0	3	7
Trim12c	234	759	95	117	105	23	190	62
Trim30b	61	21	32	8	7	7	45	0
Trim30c	0	0	0	3	0	0	1	0
Gm45471	0	0	0	0	0	0	0	0
Trim30a	1	53	0	63	18	20	16	7
Trim30d	1	0	0	0	0	2	14	6
Gm16464	0	0	0	0	0	0	0	0
Gm6574	0	0	0	0	0	0	0	0
Trim30e-ps1	0	0	0	0	0	0	0	0
Olfr651	0	0	0	0	0	0	0	0
Olfr652	162	38	26	9	10	10	82	2
Olfr653	7	9	4	3	3	0	3	0
Olfr654	26	39	7	28	22	0	7	6
Olfr655	6	10	2	4	4	1	13	3
Olfr656	27	9	2	7	7	3	11	1
Olfr657	0	0	0	0	0	0	0	0
Olfr658	9	21	0	2	4	0	4	0
Usp17le-ps	0	0	0	0	0	0	0	0
Olfr659	0	0	0	0	3	0	0	0
Olfr660-ps1	0	0	0	0	0	0	0	0
Olfr661	0	20	0	0	0	0	3	1
Gm6593	0	0	0	0	0	0	0	0
Olfr662-ps1	0	0	0	0	0	0	0	0
Olfr663	0	0	0	0	0	0	0	0
Olfr664	0	0	0	0	0	0	0	0
Usp17le	0	0	0	0	0	0	0	0
Gm4887	0	1	1	0	0	0	0	0
Usp17lb	0	0	0	1	0	0	0	0
Usp17la	447	89	100	29	20	31	230	10
Olfr665	1	0	0	0	0	0	0	0
Olfr666	0	0	0	0	0	0	0	0
Gm45275	0	0	0	0	0	0	0	0
Olfr667	115	290	61	145	90	26	74	27
Olfr668	3	8	0	3	0	0	0	0
Olfr669	0	0	0	0	0	0	0	0
Gm45273	0	0	0	0	0	0	0	0
Gm5900	2	15	2	16	5	2	4	4
Olfr670	5	10	6	4	3	3	2	2
Olfr671	14	16	6	14	7	3	3	1
Olfr672	0	0	0	0	0	0	0	0
Olfr673-ps1	0	0	0	0	0	0	0	0
Olfr674-ps1	0	0	0	1	0	0	0	0
Olfr675	2	21	5	11	3	6	7	0
Olfr676	22	36	5	6	7	6	15	4
Olfr677	0	0	0	0	0	0	0	0
Gm8913	0	0	0	0	0	0	0	0
Olfr678	55	19	7	2	7	9	24	0
Gm17989	0	0	0	0	0	0	0	0
Olfr679	0	0	1	0	1	0	0	0
Olfr680-ps1	0	0	0	0	0	0	0	0
Gm17990	0	0	0	0	0	0	0	0
Olfr681	7	3	2	2	1	3	0	2
Olfr682-ps1	0	0	0	1	0	0	0	0
Olfr683	11	6	1	2	0	0	2	0
Gm45374	0	0	0	0	0	0	0	0
Olfr684	0	0	0	0	1	0	0	0
Olfr685	1	3	1	0	1	2	2	0
Olfr686	0	0	0	0	0	0	0	0
Olfr687	0	0	0	0	0	0	0	0
Olfr688	0	0	0	0	0	0	0	0
Olfr689	1	14	3	13	3	0	0	1
Gm45331	0	0	0	0	0	1	0	0
Olfr690	2	0	0	1	0	1	0	0
Olfr691	37	63	23	24	15	19	13	7
Olfr692	0	0	0	2	0	0	0	0
Fam160a2	389	1123	320	484	276	136	220	103
Gm5901	0	0	0	2	2	3	0	0
Cnga4	0	1	0	4	1	3	0	0
Gm4972	0	1	0	0	0	0	0	0
Cckbr	2	0	0	0	0	0	9	36
Cavin3	40	191	41	128	83	241	104	110
Smpd1	100	149	77	481	276	332	216	123
Apbb1	7	1	19	212	146	65	24	12
Hpx	24	23	17	13	15	6	6	3
Trim3	96	85	103	657	431	91	96	37
Arfip2	203	599	186	608	235	217	132	102
Timm10b	27	169	71	413	187	72	67	48
Gm45799	16	11	6	39	27	15	5	3
Dnhd1	62	61	1	96	74	8	21	10
Mrps36-ps2	0	3	0	1	0	0	0	0
Rrp8	72	255	34	136	19	26	62	67
Ilk	360	2032	555	1164	315	266	264	335
Taf10	210	921	143	528	254	220	149	211
Tpp1	943	1656	623	2448	938	696	843	931
Dchs1	5	16	4	318	4	4	6	3
Gm15645	14	24	18	12	13	4	6	3
Mrpl17	353	1103	479	992	373	188	154	251
9130208D14Rik	0	1	0	1	1	0	0	2
Gm4070	0	46	0	5	16	0	39	0
Gm18852	9	2	1	0	1	0	1	0
Gm27228	0	0	0	0	0	0	0	0
Gm8979	0	0	0	0	0	0	0	0
Gm27149	0	0	0	0	0	0	1	0
Gm8982	0	0	0	0	0	0	0	0
Gvin1	48	0	30	8	3	0	0	0
Gm18853	3	1	1	0	0	0	0	0
Gm27150	0	0	0	0	0	0	0	0
Gm8989	0	0	0	0	0	0	0	0
Gm4759	0	0	0	0	0	0	0	0
Gm8995	12	15	7	5	1	3	8	3
Gm1966	1	0	0	0	0	0	0	0
Olfr693	0	0	0	0	0	0	0	0
Olfr694	0	0	0	0	0	0	0	0
Gm44857	0	0	0	0	0	0	0	0
Olfr695	1	3	2	3	2	1	0	0
Olfr696-ps1	0	0	0	0	0	0	0	0
Olfr697	0	0	0	0	0	0	0	0
Olfr698	0	0	0	0	0	0	0	0
Olfr699	20	11	6	9	4	7	8	2
Olfr700	0	0	0	0	0	0	0	0
Olfr701	0	0	1	2	0	0	2	0
Olfr702	0	0	0	0	0	0	0	0
Olfr703	0	0	0	0	0	0	0	0
Olfr704	19	9	8	8	2	1	4	0
Olfr705	1	0	1	0	1	1	0	0
Olfr706	0	0	0	0	0	0	0	0
Olfr707	0	0	0	0	0	0	0	0
Olfr1532-ps1	0	0	0	0	0	0	0	0
Olfr709-ps1	74	59	21	28	19	7	45	8
Olfr710	0	0	0	0	0	0	0	0
Gm44582	0	1	1	0	2	0	0	0
Olfr6	6	16	5	6	6	1	5	5
Olfr711	0	0	0	0	0	0	0	0
Olfr712-ps1	0	0	0	0	0	0	0	0
Olfr2	105	92	38	37	26	10	50	16
Olfr713	10	35	5	26	7	0	6	1
Gm17991	0	0	0	0	0	0	0	0
Olfr714	31	14	13	16	12	11	8	1
Gm45023	0	0	0	0	0	0	0	0
Olfr17	1	8	4	3	0	2	5	2
Olfr715b	15	11	8	6	6	4	1	3
Olfr715	6	10	4	6	1	0	3	0
Olfr716	45	67	26	57	25	4	35	20
Nlrp14	0	5	0	0	0	0	0	0
Gm3765	0	0	0	0	0	0	0	0
Rbmxl2	0	2	0	0	0	1	0	0
Gm19033	1	0	0	0	0	0	0	0
Syt9	0	0	0	249	0	0	0	0
Olfml1	0	0	2	4	0	5	1	0
Ppfibp2	33	354	67	53	209	102	135	91
5330417H12Rik	0	0	0	0	1	1	0	0
Cyb5r2	3	1	1	2	4	3	6	7
Ovch2	0	0	0	1	0	0	0	0
Olfr467	0	0	0	0	0	0	0	0
Olfr468-ps1	0	0	0	0	0	0	0	0
Olfr469	0	0	0	0	0	0	0	0
Gm5002	0	0	0	0	0	0	0	0
Olfr470	0	0	0	0	0	0	0	0
Olfr471	0	0	0	0	2	0	0	0
Gm10156	0	0	0	1	0	0	0	0
Olfr472	99	200	38	99	42	9	26	20
Olfr473	0	0	0	0	0	0	0	0
Gm9449	0	0	0	3	0	0	2	0
Olfr474	0	0	0	0	0	0	0	0
Olfr476	0	0	0	0	0	0	0	0
Olfr477	22	12	8	3	0	3	11	3
Gm6702	1	2	0	1	0	0	1	0
Olfr478	6	6	6	2	0	12	11	0
Olfr479	37	30	19	7	5	18	18	7
Olfr480	0	0	0	0	0	0	0	0
Olfr481	13	23	5	10	4	2	7	2
Gm45375	0	0	0	0	0	0	0	0
Olfr482	19	1	7	28	18	0	6	0
Gm44870	0	0	0	0	0	0	0	0
Olfr483	0	0	0	0	0	0	0	0
Olfr484	10	32	5	12	13	7	14	1
Olfr485	0	0	0	0	0	0	0	0
Olfr486	0	0	0	0	0	0	0	0
Gm18944	0	0	0	0	0	0	0	0
Olfr487	3	44	1	4	1	0	3	2
Olfr488	9	22	4	4	3	2	16	3
Gm6007	0	0	0	0	0	0	0	0
Olfr489-ps1	0	0	0	0	0	0	0	0
Olfr490	0	0	0	0	0	0	0	0
Gm44594	0	0	0	0	0	0	0	0
Olfr491	0	0	0	0	0	0	0	0
Olfr492	0	0	0	0	0	0	0	0
Olfr493	0	0	0	0	0	0	0	0
Olfr494	0	0	0	0	0	0	0	0
Gm45392	0	0	0	0	0	0	0	0
Olfr495	0	0	0	0	0	0	0	0
Olfr496-ps1	0	0	1	0	0	1	0	0
Olfr497	2	1	0	2	0	0	0	0
Gm44611	0	0	0	0	0	0	0	0
Olfr498	0	2	0	1	0	0	0	0
Olfr499-ps1	0	0	0	0	0	0	0	0
Olfr500-ps1	0	0	0	0	0	0	0	0
Olfr501-ps1	0	0	0	0	0	0	0	0
Olfr502	0	0	0	0	0	0	0	0
Gm5053	0	0	0	0	0	0	0	0
Olfr503	0	0	0	0	0	0	0	0
Olfr504	0	0	0	0	0	0	0	0
Gm18410	0	0	0	0	0	0	0	0
Gm44865	0	0	0	0	0	0	0	0
Olfr505-ps1	0	0	0	1	0	0	0	0
Gm19127	0	0	0	0	0	0	0	0
Olfr506	8	25	8	10	9	3	2	0
Olfr507	0	0	0	0	0	0	0	0
Olfr508	0	0	0	0	0	0	0	0
Olfr509	54	82	18	73	33	3	14	8
Olfr510	6	20	8	17	16	1	5	0
Olfr511-ps1	0	0	0	0	0	0	0	0
Olfr512	0	0	0	0	0	0	0	0
Olfr513	0	0	0	0	0	0	0	0
Gm45232	0	0	0	0	0	0	0	0
Olfr514	0	0	0	0	0	0	0	0
Olfr515-ps1	0	0	0	0	0	0	0	0
Olfr516	0	11	0	0	0	0	0	0
Gm17992	0	0	0	0	0	0	0	0
Olfr517	2	12	2	8	3	0	4	0
Olfr518	4	24	2	4	5	3	7	0
Olfr519	0	0	0	0	0	0	0	0
Nlrp10	6	6	4	1	57	0	2	0
Eif3f	776	4363	460	2315	1584	685	702	581
Tub	47	33	14	6	64	29	41	4
Ric3	17	11	6	8	3	5	6	0
Lmo1	1	0	3	0	0	2	0	0
Stk33	0	1	0	0	0	0	2	0
Gm9105	0	0	0	0	0	0	0	0
Trim66	11	2	13	43	2	0	0	0
Rpl27a	851	2914	405	2984	838	443	551	284
St5	249	85	228	163	302	63	128	57
Akip1	16	131	22	31	18	14	13	11
BC051019	1	3	2	2	5	0	0	0
Ascl3	0	0	0	0	0	0	0	0
Tmem9b	68	513	44	265	199	51	80	102
4930431P19Rik	9	23	6	19	19	0	4	1
Nrip3	6	24	27	9	118	25	0	1
Scube2	0	0	1	2	0	1	0	1
Dennd5a	163	537	213	688	212	103	217	104
Tmem41b	206	1247	268	490	179	93	258	183
Ipo7	999	4165	996	2538	494	73	726	276
Zfp143	57	242	62	125	98	25	35	39
Wee1	88	590	98	289	303	52	109	37
Swap70	512	1804	576	378	166	78	182	152
Gm9132	1	9	0	1	0	3	0	0
Sbf2	1035	5136	605	875	418	94	348	380
Gm9064	0	2	0	0	0	1	7	0
Gm17219	7	6	0	4	2	1	1	3
Gm10087	0	4	0	0	0	0	0	0
Adm	328	459	26	50	8	9	148	16
Gm18907	0	0	0	0	0	0	0	0
Ampd3	4	134	29	46	32	32	24	93
Rnf141	394	1143	336	680	487	93	285	364
Lyve1	0	7	8	7	5	44	57	9
Mrvi1	0	11	2	8	0	0	2	1
Ctr9	365	636	272	526	355	106	242	125
Eif4g2	8861	26860	7406	11652	3977	2656	6265	3761
Gm5338	0	0	0	0	0	0	0	0
Galnt18	0	8	0	5	138	11	16	1
Gm45588	0	0	0	0	0	0	0	0
Usp47	1076	4470	1030	2985	1831	460	969	768
Dkk3	97	60	70	693	17	7	39	6
Mical2	460	1317	397	1820	1237	1351	895	594
Parva	670	3573	980	1912	752	802	550	474
Gm45473	0	0	0	0	0	0	0	0
Tead1	1831	10553	2422	2653	1095	556	1197	625
Rassf10	56	5	11	1	7	25	39	33
Gm5599	0	4	1	0	0	2	0	0
Arntl	190	324	53	263	111	18	98	38
Btbd10	208	943	154	376	100	17	97	40
Gm15994	1	28	3	5	3	0	0	0
Pth	0	0	0	0	0	0	0	0
Gm45614	0	24	1	2	1	3	5	0
Gm18780	37	115	4	0	0	0	5	3
Far1	7678	25081	6874	1493	836	731	5381	1686
Gm45612	0	2	2	0	1	0	0	4
Spon1	266	80	491	268	33	11	53	10
Rras2	214	909	153	212	143	32	164	95
Gm45454	0	1	0	0	0	0	1	0
Copb1	630	5111	560	2413	702	150	418	451
Psma1	293	1839	278	1084	402	104	214	225
Pde3b	53	502	147	198	33	3	90	149
Cyp2r1	9	14	8	22	14	0	2	2
Calca	0	2	0	52	0	2	0	3
Gm18599	0	0	0	0	0	0	0	0
Gm15500	3910	39126	3131	16812	5401	970	3451	2923
Calcb	4	1	0	67	0	0	0	0
Insc	0	0	0	52	0	0	0	0
Rps4l-ps	0	0	0	0	0	0	0	0
Rpl19-ps10	0	1	0	0	0	1	0	0
Sox6	0	2	2	3	86	1	7	0
1110004F10Rik	242	1605	251	1120	282	33	180	183
Gm4353	0	0	0	5	0	1	0	0
Plekha7	290	2367	140	122	198	169	223	193
Rps13	586	1309	369	1572	554	463	346	402
Pik3c2a	1519	5532	1789	2208	943	275	1077	799
Gm45031	0	0	0	0	0	0	0	0
Nucb2	441	2860	315	343	1120	325	810	779
Gm6008	0	1	0	0	0	0	0	0
Gm4366	5	24	5	25	0	8	0	6
Xylt1	34	191	21	105	38	30	70	54
Rps15a	800	7944	481	6875	2511	513	739	1112
Arl6ip1	545	3676	756	1130	992	261	626	428
Smg1	1990	6757	1594	3142	1475	633	1386	701
Syt17	552	44	40	14	18	6	161	4
Itpripl2	7802	9056	2658	3097	441	771	4626	1229
Coq7	117	246	47	71	106	80	115	41
Tmc7	292	88	82	39	77	48	86	90
Tmc5	52	91	19	44	20	9	23	9
Gde1	100	229	61	313	342	291	195	175
Ccp110	87	234	50	94	159	77	74	32
Vps35l	435	889	213	784	398	315	218	149
Knop1	595	2516	631	886	279	468	329	293
Iqck	8	264	6	75	89	36	17	21
Gprc5b	283	2318	104	750	326	345	227	119
Gpr139	0	0	0	0	1	0	0	0
Gm4083	0	0	0	0	0	0	0	0
Gp2	0	0	0	0	0	0	1	1
Umod	0	0	0	0	0	0	0	0
Pdilt	0	0	0	0	0	0	0	0
Acsm5	1	3	0	0	0	0	9	1
Acsm2	212	155	21	36	17	38	230	10
Acsm1	0	0	0	0	0	0	0	0
Acsm4	0	0	0	2	0	0	0	0
Thumpd1	164	1446	93	426	104	33	154	76
Ppp1ccb	60	498	39	91	21	0	19	115
Gm19963	0	2	0	1	0	0	0	0
Gm44966	0	0	0	0	1	0	0	0
Acsm3	11	34	0	72	2	2	16	23
Eri2	113	572	79	215	76	13	98	60
Rexo5	65	98	28	51	22	9	15	49
Dcun1d3	90	298	211	251	193	61	139	54
Lyrm1	99	327	54	156	99	28	63	15
Dnah3	0	0	1	0	9	0	0	0
Tmem159	58	150	42	84	163	37	56	18
Zp2	0	0	0	0	0	1	0	0
Anks4b	33	198	10	16	36	8	39	11
Crym	9	45	0	2	22	1	0	2
Abca14	0	1	0	0	7	0	0	0
Abca15	0	0	0	4	0	1	1	0
Abca16	0	11	1	3	0	0	1	2
Gm9165	0	0	0	0	0	0	0	0
Gm16475	0	0	0	0	0	0	0	0
E130201H02Rik	0	0	0	0	0	0	0	0
Gm45113	0	0	0	0	0	0	0	0
Uqcrc2	430	2290	318	1066	534	316	296	417
Pdzd9	16	19	4	5	1	0	0	3
Mosmo	93	467	94	732	200	90	93	77
Vwa3a	15	28	5	5	15	2	14	6
Gm5737	0	0	0	2	1	0	0	0
Eef2k	353	1056	64	246	184	142	124	87
Polr3e	63	706	94	289	87	65	66	25
Cdr2	79	309	76	252	45	27	24	16
Mfsd13b	2	4	0	3	0	1	0	1
Gm9234	0	1	0	0	0	0	0	0
Mettl9	162	1378	146	561	236	79	115	149
Igsf6	27	98	3	15	19	7	14	7
Otoa	23	109	9	46	35	14	29	7
Gm9240	0	0	0	0	0	0	0	0
Hs3st2	0	0	0	0	0	0	0	0
Usp31	163	777	241	626	325	85	160	134
Scnn1g	2	1	0	0	330	65	61	27
Scnn1b	1	1	1	0	381	30	24	5
Cog7	249	167	50	108	98	105	220	35
Gga2	112	238	73	893	227	104	69	64
Ears2	27	169	33	79	50	24	25	22
Ubfd1	761	2207	678	906	387	260	478	213
Ndufab1	222	1177	169	706	250	52	141	134
Palb2	35	192	21	58	15	3	30	7
Gm16326	0	0	0	0	0	0	0	0
Dctn5	238	1108	209	477	206	87	145	165
Plk1	184	1190	88	81	12	26	57	35
Ern2	435	1664	97	1	0	43	178	137
Chp2	0	1	0	0	1	2	0	1
Gm29977	0	0	0	1	0	0	0	0
Prkcb	17	25	10	7	5	8	14	2
Gm14388	0	0	0	0	0	0	0	0
Gm14389	0	0	0	0	0	0	0	0
Cacng3	15	7	1	1	3	3	9	0
Gm29759	0	0	0	0	0	0	0	0
Rbbp6	3284	13409	1621	2294	1179	1249	1580	876
Gm6905	1	5	0	4	0	0	0	0
Tnrc6a	1338	2421	774	1465	1147	433	626	289
Slc5a11	0	16	0	0	7	1	0	0
Arhgap17	245	1163	206	670	490	280	162	82
Lcmt1	39	265	42	189	104	27	46	23
Aqp8	0	120	0	0	0	0	0	0
Zkscan2	33	88	14	33	28	14	22	10
Hs3st4	9	11	6	50	1	1	8	1
Glud-ps	0	1	1	0	0	0	0	0
Gm21957	0	0	0	0	0	0	0	0
Kdm8	5	67	11	19	9	10	6	13
Nsmce1	119	720	51	409	143	128	94	127
Gm4973	0	1	0	0	0	0	0	0
Il4ra	640	2954	654	2072	650	1037	636	1334
Il21r	13	45	1	20	8	16	11	0
Gtf3c1	956	2850	777	1202	541	579	532	432
D430042O09Rik	202	473	148	297	118	113	138	48
Gsg1l	98	65	41	311	24	9	25	6
Xpo6	788	2682	453	1401	512	427	311	215
Gm17137	31	44	18	39	20	1	12	3
Gm17136	0	0	0	1	0	0	0	0
Gm44703	0	0	0	0	0	0	0	0
Sbk1	30	86	82	205	34	22	18	10
Gm10155	0	4	2	1	3	2	0	0
Lat	0	0	0	12	6	0	0	0
Spns1	48	122	40	204	106	80	58	30
Nfatc2ip	56	223	53	52	34	9	32	17
Cd19	0	0	0	0	0	0	0	0
Rabep2	25	253	41	166	132	59	25	28
Atp2a1	3	6	0	2	4	9	4	0
Sh2b1	170	284	84	301	152	55	60	27
Tufm	273	663	120	595	191	120	126	113
Atxn2l	1402	4474	1093	2042	1136	802	760	610
Eif3c	3061	10822	2406	3074	929	616	2260	1373
Cln3	71	517	291	263	230	131	69	64
Apobr	204	483	249	32	10	7	59	5
Il27	1	1	2	1	0	2	3	0
Nupr1	457	1472	442	300	94	137	311	204
Sgf29	59	497	32	117	70	76	57	55
Sult1a1	102	226	45	26	119	22	31	28
Gm6939	0	0	1	1	0	0	0	0
Slx1b	238	252	109	110	48	150	150	25
Bola2	162	201	104	493	156	79	38	37
Coro1a	8	39	3	11	4	9	2	0
Snrp1c-ps1	0	0	0	0	0	0	0	0
Gm44824	0	0	0	0	0	0	0	0
Gm44855	0	0	0	0	0	4	0	0
Mapk3	1181	9016	897	1903	830	994	829	908
Gdpd3	17	56	4	7	5	11	9	11
Ypel3	42	255	49	347	251	99	47	84
Tbx6	0	8	8	7	6	4	6	2
Ppp4c	148	530	171	586	186	48	66	41
Aldoa	1435	11243	1280	9503	2492	2631	1548	1909
Fam57b	0	1	0	1	0	0	0	0
Gm44856	0	0	0	0	0	0	0	0
4930451I11Rik	0	0	0	0	0	0	0	0
Doc2a	0	0	0	0	0	0	0	0
Ino80e	116	455	167	384	183	123	84	49
Hirip3	303	515	116	64	34	58	206	43
Taok2	251	584	174	489	259	150	139	75
Tmem219	29	153	30	298	98	68	31	20
Kctd13	34	209	49	174	70	26	30	9
Asphd1	11	7	2	18	3	0	3	0
Sez6l2	5	2	7	100	5	1	11	0
Cdiptos	7	17	6	13	6	1	2	7
Cdipt	165	696	126	714	305	116	94	198
Mvp	686	1572	526	1072	412	639	528	394
Pagr1b	0	0	0	6	0	2	0	0
Pagr1a	6	64	2	79	17	21	10	11
Gm42742	17	0	31	114	42	25	27	13
Prrt2	0	0	1	190	9	10	0	1
Maz	182	512	91	559	185	106	94	27
Kif22	39	333	38	150	4	15	48	8
Zg16	0	0	0	1	0	0	0	0
AI467606	79	105	52	243	47	24	28	19
Qprt	12	11	1	3	3	2	2	0
Spn	18	18	5	5	7	0	11	2
Gm18561	0	0	0	2	0	0	0	0
Cd2bp2	104	388	69	409	128	51	82	81
Tbc1d10b	140	582	109	365	95	84	83	45
Mylpf	3	32	6	24	29	9	2	10
2020-09-01	2	11	16	6	2	5	3	10
Zfp553	117	350	81	144	75	49	92	11
Zfp771	54	15	47	112	18	6	4	2
Dctpp1	71	291	56	339	100	28	24	31
Sephs2	102	486	38	138	148	84	138	144
Gm17511	0	0	0	0	0	0	0	0
Itgal	20	1	3	6	28	18	5	1
Zfp768	57	105	15	80	54	28	34	22
Zfp747	66	470	134	132	71	115	140	69
9130019O22Rik	7	28	18	61	21	21	23	10
E430018J23Rik	107	251	70	126	59	39	75	30
Smt3h2-ps2	0	0	0	0	0	0	0	0
Zfp764	31	177	10	36	28	26	39	12
Gm33080	0	0	0	0	0	0	0	0
Zfp688	33	65	41	114	31	14	5	6
Zfp689	45	60	16	30	37	17	33	7
Prr14	447	1257	320	346	206	355	237	124
Fbrs	579	1014	291	786	411	337	244	105
Srcap	3951	10967	2308	4832	2745	1852	1915	1104
Gm42715	447	1021	155	366	166	90	248	64
Tmem265	0	49	0	39	31	10	0	0
Phkg2	79	303	76	213	148	88	41	32
Ccdc189	4	23	3	14	58	86	9	35
Rnf40	141	523	164	356	182	235	59	63
Zfp629	131	354	113	148	99	110	114	34
Bcl7c	85	170	63	378	143	50	53	23
Ctf1	19	53	11	28	34	6	27	1
Ctf2	27	41	18	34	21	20	35	5
Fbxl19	142	366	131	276	79	44	102	14
Orai3	165	343	99	262	115	124	110	52
Setd1a	794	2038	303	1015	396	330	207	291
Gm49388	0	0	0	0	0	51	36	0
Hsd3b7	80	454	134	365	88	31	19	35
Stx1b	88	48	40	37	12	37	47	11
Stx4a	416	1519	267	823	296	287	246	213
Zfp668	49	1054	148	186	58	22	45	34
Zfp646	299	865	173	299	227	87	107	37
Prss53	7	18	4	10	5	9	0	1
Gm21974	0	0	0	0	0	0	2	0
Vkorc1	151	286	88	346	93	222	151	137
Bckdk	116	500	104	504	195	186	75	101
Kat8	80	194	39	141	106	85	52	31
Prss8	157	518	55	7	495	330	160	187
Prss36	5	4	0	16	25	4	4	0
Fus	3151	3918	1008	2266	1005	911	1586	385
Pycard	161	576	75	193	201	392	127	69
Trim72	0	5	0	12	6	17	1	3
Gm19366	0	0	0	0	0	0	0	0
Gm5738	0	5	0	3	0	0	1	3
Gm9299	0	0	3	0	1	0	4	3
Itgam	61	17	13	22	13	9	18	2
Gm49368	0	10	0	0	0	0	0	0
Gm45700	0	0	0	0	0	0	0	0
Itgax	3	0	0	4	3	0	2	1
Gm17831	0	0	0	0	0	0	0	0
Itgad	0	7	3	6	0	0	0	2
Cox6a2	0	0	0	0	32	4	5	0
9130023H24Rik	21	68	46	40	22	19	21	11
Armc5	27	248	44	134	108	102	48	34
Tgfb1i1	62	176	92	143	49	146	76	8
Slc5a2	2	6	0	2	0	3	5	0
BC017158	113	788	114	69	91	161	84	79
Gm6916	3	20	5	22	1	4	4	6
Gm44650	0	0	0	0	0	0	0	0
Rgs10	41	44	21	87	34	149	164	86
Tial1	445	1098	389	785	297	67	303	121
Bag3	1288	2835	806	2412	448	780	1501	434
Gm7258	0	1	0	0	0	0	0	0
Inpp5f	488	1828	202	1332	139	84	169	81
Gm43580	0	0	0	0	0	0	0	0
Gm16044	3	3	4	5	2	0	0	0
Mcmbp	347	1754	294	617	244	220	177	159
Sec23ip	491	1345	301	869	355	385	248	183
Gm4768	0	0	0	0	0	0	0	0
Gm4259	0	0	0	0	0	0	0	0
Plpp4	2	0	0	0	1	1	0	0
Wdr11	217	721	161	312	133	51	176	78
Fgfr2	23	47	27	21	836	499	759	756
Gm5903	0	1	0	0	0	0	0	0
Ate1	259	689	182	403	296	65	372	80
Gm4275	1	12	16	6	18	2	1	2
Nsmce4a	75	452	54	222	100	14	67	34
Tacc2	453	1771	367	1158	741	742	468	240
Gm6108	0	0	0	1	0	0	0	0
Btbd16	20	34	10	24	13	10	11	2
Plekha1	819	1087	616	1168	335	77	217	102
Htra1	74	121	85	520	36	19	36	58
Dmbt1	3133	64323	1468	97	106	2705	32630	59795
4933402N03Rik	2	2	0	4	0	1	0	2
5430419D17Rik	1	4	2	1	1	1	0	0
Cuzd1	0	0	0	6	1	0	0	0
Fam24b	0	0	0	3	1	3	0	0
Fam24a	4	4	1	12	3	2	2	0
2310057M21Rik	114	311	114	262	69	88	49	35
Pstk	196	622	69	330	100	49	88	48
Ikzf5	88	611	198	355	157	151	141	85
Acadsb	284	1633	390	701	316	158	282	247
Gm18600	3	10	1	1	1	1	1	0
Gm44984	4	35	10	10	7	4	7	7
Gm45105	27	206	22	76	22	5	22	8
Hmx3	0	0	0	0	0	0	0	0
Hmx2	5	1	1	5	2	0	1	0
Bub3	240	1600	258	876	332	151	187	161
Gm16477	3	17	0	17	0	6	5	0
Gm4585	0	0	0	0	0	0	0	0
Gm44548	0	0	0	0	0	0	0	0
Gpr26	11	12	8	5	7	0	9	1
Cpxm2	10	0	8	9	0	0	3	1
Chst15	19	39	9	337	163	44	53	41
Gm4587	5	0	0	1	0	0	0	0
Oat	489	919	382	790	196	355	634	190
Nkx1-2	12	3	3	6	1	0	7	1
Lhpp	15	9	0	35	2	14	6	1
Fam53b	46	226	59	153	300	226	72	105
Eef1akmt2	56	340	48	133	37	7	44	41
Abraxas2	134	640	119	358	133	53	83	71
Zranb1	942	2351	484	816	415	206	680	266
Ctbp2	219	1134	279	713	233	130	137	144
Tex36	0	0	0	0	0	0	0	0
Edrf1	212	663	318	360	234	184	258	202
Mmp21	0	1	0	1	6	6	1	5
Uros	27	58	55	44	12	3	19	20
Bccip	296	720	147	710	241	119	134	162
Dhx32	351	1332	284	372	336	279	176	203
Gm15483	1	0	0	0	0	0	1	1
Fank1	5	3	8	4	4	1	0	0
Adam12	868	1170	1506	753	70	45	247	58
D7Ertd443e	1	12	5	5	9	2	2	0
Gm9333	1	0	0	0	0	0	1	0
Dock1	655	2296	498	913	653	393	527	399
Fam196a	32	32	10	65	42	18	17	4
Nps	0	0	0	1	0	0	0	0
Foxi2	0	0	0	0	0	0	1	0
Clrn3	0	0	0	0	1	0	2	1
Ptpre	280	2230	328	424	93	61	250	283
Mki67	1795	13834	1104	860	30	224	758	360
Gm45439	0	0	0	0	0	0	0	0
Gm9341	0	0	0	1	0	0	0	0
Gm5904	0	0	0	0	0	0	0	0
Gm9347	0	0	0	0	0	0	0	0
Mgmt	6	5	2	70	25	14	5	1
Gm45499	0	0	0	0	0	0	0	0
Ebf3	19	5	0	6	4	4	4	1
Gm45514	0	0	0	1	0	0	0	0
Gm17841	20	18	2	3	0	1	1	1
9430038I01Rik	13	258	28	98	42	16	17	18
Glrx3	357	1041	248	727	194	35	211	76
Gm5650	0	0	0	0	0	0	0	0
Tcerg1l	0	0	0	0	0	0	0	3
Gm45506	0	0	0	0	0	0	0	0
Mapk1ip1	32	143	30	79	85	41	25	9
Ppp2r2d	151	531	89	272	159	65	90	61
Bnip3	85	1327	62	1766	393	160	139	145
Gm18258	0	0	0	1	0	0	0	2
Gm9358	0	2	0	0	0	0	4	0
Gm45668	0	0	0	0	1	0	1	0
Jakmip3	0	0	0	0	0	0	0	0
Dpysl4	0	1	0	0	1	0	0	0
Stk32c	0	0	0	0	0	0	0	0
Lrrc27	6	35	2	26	12	9	3	10
Pwwp2b	74	277	42	249	72	47	38	31
Inpp5a	62	220	45	402	145	85	50	34
Nkx6-2	0	0	0	1	0	2	0	0
Cfap46	6	6	3	0	7	0	5	0
Gm4459	0	46	36	7	5	23	12	7
Rpl21-ps13	1	1	1	0	0	0	0	0
Gm7380	0	1	0	1	0	0	0	0
Adgra1	2	2	11	102	0	1	0	0
Gm4974	0	0	0	0	0	0	0	0
Kndc1	30	5	7	9	9	9	22	2
Utf1	0	0	0	0	0	0	0	0
6430531B16Rik	1	3	0	1	0	1	0	0
Adam8	11	91	20	13	8	6	7	17
Tubgcp2	142	293	94	242	96	29	41	39
Zfp511	85	196	47	124	43	34	36	35
Msx3	17	7	4	5	0	11	0	4
Caly	4	1	1	0	0	5	0	1
Prap1	37	201	5	2	0	0	156	16
Fuom	17	144	11	21	24	18	25	25
Echs1	223	1574	131	454	353	171	148	221
Paox	793	1338	113	159	157	86	199	87
Mtg1	14	211	3	77	38	13	10	18
Sprn	0	0	0	1	0	0	0	0
Olfr522	0	0	0	0	0	0	0	0
Olfr523	23	26	6	13	7	15	19	4
Olfr524	0	0	0	0	0	0	0	0
Cd163l1	0	1	0	0	0	0	0	0
5830411N06Rik	0	0	0	0	0	0	0	0
Gm45456	0	0	0	1	0	0	0	0
Olfr525	13	13	5	14	9	5	0	5
Olfr527	3	6	0	1	6	21	0	0
Olfr528-ps1	0	0	0	0	0	0	0	0
Olfr60	4	9	0	1	2	0	3	0
Olfr529-ps1	0	3	0	0	2	0	0	0
Olfr530	0	0	0	0	0	0	0	0
Gm6376	0	0	0	0	0	0	0	0
Olfr531	13	14	5	4	1	8	15	0
Olfr532	10	5	2	0	3	3	0	0
Olfr533	17	2	3	3	0	1	10	0
Olfr534-ps1	0	0	0	0	0	0	0	0
Olfr535	3	14	3	7	3	1	5	0
Olfr536	4	17	5	7	2	1	2	0
Olfr537-ps1	5	3	0	0	0	0	1	0
Olfr538	0	0	0	0	0	0	0	0
Olfr46	854	682	192	416	216	76	530	37
Olfr61	0	0	0	0	1	0	0	0
Olfr53	0	0	0	0	0	0	0	0
Olfr539	102	375	46	105	93	54	7	56
Olfr540-ps1	0	0	0	0	0	0	0	0
Olfr45	79	143	38	82	46	11	28	8
Olfr541	0	0	0	0	0	1	0	0
Olfr542-ps1	7	4	1	1	3	2	6	0
Cyp2e1	19	25	10	3	4	9	5	3
Syce1	5	0	1	0	0	0	1	48
Gm29799	0	0	0	0	0	0	0	0
Zfp941	16	93	14	8	3	15	19	12
Gm45785	1	1	0	0	0	0	0	0
Urah	121	653	74	6	61	70	81	73
Scgb1c1	0	5	0	1	40	44	10	22
Odf3	0	0	0	1	3	1	0	0
Bet1l	36	168	40	168	82	47	69	29
Ric8a	166	934	103	509	292	128	129	100
Sirt3	27	66	12	73	44	22	17	9
Psmd13	237	399	98	436	207	76	129	50
Gm15542	282	1141	174	302	74	14	157	64
Cox8b	0	0	0	1	0	0	0	0
Nlrp6	21	221	6	9	6	4	8	0
Pgghg	64	207	41	169	54	44	33	48
Ifitm5	8	28	7	4	3	3	0	2
Gm45717	0	14	0	1	0	0	0	2
Ifitm2	7436	16206	7167	1250	206	292	1222	688
Ifitm1	1665	182	1456	6	4	1	159	0
Gm7514	5	0	0	0	0	0	0	0
Ifitm3	7844	8933	9283	161	22	83	1037	30
Ifitm6	22	22	34	0	0	0	5	0
Gm17387	0	0	0	2	0	0	0	0
Gm45299	9	22	9	5	9	3	5	1
B4galnt4	63	142	65	5	0	1	7	0
Pkp3	359	1140	208	5	129	138	111	79
Sigirr	52	444	76	4	50	40	30	13
Ano9	31	242	31	0	45	11	23	83
Ptdss2	62	121	50	111	34	44	22	9
Rnh1	354	1501	256	1329	786	761	319	440
Gm5905	78	213	40	599	302	171	71	77
Hras	129	790	78	381	245	270	84	92
Lrrc56	15	31	15	27	34	5	5	16
Lmntd2	3	28	6	48	24	4	6	10
Rassf7	125	383	49	121	133	65	65	35
Phrf1	424	1121	267	718	436	287	187	172
Irf7	49	146	23	15	68	24	23	27
Cdhr5	1	42	0	0	6	7	10	96
Sct	0	0	0	2	0	0	0	0
Drd4	0	17	3	1	15	10	0	2
Deaf1	102	406	130	202	175	48	70	55
Tmem80	48	170	19	100	35	10	32	21
Eps8l2	320	878	222	113	392	303	204	87
Taldo1	165	888	85	359	274	166	120	75
Gm4535	0	0	0	4	1	4	0	0
Gatd1	67	434	19	199	91	38	53	29
Cend1	2	0	0	3	0	0	0	0
Slc25a22	38	82	27	88	31	26	15	14
Pidd1	1	61	20	31	13	44	12	2
Rplp2	1475	7378	822	11924	4299	1439	737	753
Pnpla2	409	1744	436	683	680	785	399	199
Cracr2b	56	183	42	82	70	78	50	23
Cd151	702	2489	843	2924	852	704	395	406
Polr2l	56	165	45	398	132	65	32	22
Tspan4	76	125	48	922	121	56	31	9
Chid1	43	190	63	256	89	75	57	34
Ap2a2	513	1456	404	1520	330	301	268	219
Muc6	122	106	30	50	33	29	134	13
Muc2	12	5	0	3	6	0	15	0
Muc5ac	460	341	131	101	163	1397	437	963
Muc5b	49640	23010	12214	3515	2021	46416	28493	16982
Tollip	327	1042	210	1672	463	183	244	127
Brsk2	33	14	0	3	5	28	1	8
Mob2	83	184	40	196	121	50	44	21
Dusp8	40	140	25	150	151	76	137	43
Gm45417	0	0	0	1	2	0	0	0
Gm45618	0	0	0	0	0	0	0	0
Gm39115	0	0	0	0	1	0	0	0
Gm45337	0	0	0	0	0	0	0	0
Gm29735	0	0	0	0	0	0	0	0
Gm4553	0	0	0	0	0	0	0	0
Krtap5-2	0	0	0	0	0	0	0	0
Gm10153	0	0	0	0	0	0	0	0
Krtap5-3	0	0	0	0	0	0	0	0
Gm7579	0	0	0	0	0	0	0	0
Gm19094	0	0	0	0	0	0	0	0
Krtap5-5	0	0	0	0	0	0	0	0
Gm40460	0	0	0	0	0	0	0	0
Gm47762	0	0	0	0	0	0	0	0
Gm2431	0	0	0	0	0	0	0	0
Gm4559	0	0	0	0	0	0	0	0
Gm10013	0	0	0	0	0	0	0	0
Krtap5-1	0	0	0	0	0	0	0	0
Krtap5-4	0	0	0	0	0	0	0	0
Gm5054	0	0	0	0	0	0	0	0
Ifitm10	45	19	15	331	4	11	13	5
Gm49369	405	5191	604	0	0	203	454	772
Ctsd	3579	14040	2708	13666	4426	2995	2549	2315
Syt8	95	489	32	9	53	78	16	79
Tnni2	15	167	11	3	10	3	9	4
Lsp1	69	16	23	46	5	0	3	0
Tnnt3	0	0	0	0	0	0	0	1
Mrpl23	21	97	17	119	57	29	13	24
Igf2	19	20	13	353	27	46	47	16
Gm49394	0	0	0	0	0	0	0	0
Ins2	0	1	0	0	0	0	0	0
Gm7290	0	1	0	0	2	0	0	0
Th	1	0	1	2	0	0	0	0
Ascl2	1	16	4	2	0	6	3	2
Tspan32	0	5	0	4	11	2	0	5
Cd81	1674	3657	1831	2551	1364	2139	1287	1627
Trpm5	15	48	6	4	2	1	2	4
Tssc4	65	123	24	121	49	55	19	15
Kcnq1	74	1788	88	58	19	206	141	121
Cdkn1c	74	751	216	35	171	336	46	40
Slc22a18	99	624	117	21	51	111	45	79
Phlda2	11	157	40	8	28	91	19	41
Nap1l4	380	1479	394	1290	289	141	141	132
Cars	134	589	116	597	84	118	89	58
Gm15580	5	23	4	14	6	17	1	0
Tnfrsf26	67	68	45	1441	95	17	51	28
Tnfrsf22	794	828	797	3060	231	86	388	230
Tnfrsf23	1573	2143	2378	5105	539	576	1426	1310
Osbpl5	109	322	58	349	188	93	126	38
Mrgprg	0	0	0	4	0	0	0	0
Mrgpre	141	82	46	359	73	89	81	74
Nadsyn1	96	363	46	76	37	29	40	51
Dhcr7	208	762	124	277	81	40	68	34
Gm498	0	0	0	0	0	0	0	0
Shank2	89	171	273	199	280	217	67	134
Cttn	3276	3703	2335	3356	604	417	576	307
Ppfia1	1113	4207	982	1219	621	463	548	504
Fadd	301	746	177	156	96	112	132	111
Ano1	4226	6024	3976	6652	1603	1029	1615	1311
Gm9711	0	0	0	0	0	1	0	0
Fgf3	0	0	0	47	0	0	0	0
Fgf4	0	0	0	0	0	0	0	0
Fgf15	2	5	1	5	4	0	1	2
LTO1	1321	985	539	333	43	271	760	292
Ccnd1	6339	12941	6767	15957	1796	4351	4466	3786
Tpcn2	109	139	26	108	148	292	100	68
1810010D01Rik	0	0	0	0	0	3	0	0
Mrgprf	0	2	0	1	3	11	0	0
Mrgprd	0	0	0	0	0	0	0	0
Gm44634	0	0	0	0	0	0	0	0
Gm7346	0	0	0	0	0	0	0	0
Gm18210	0	0	0	2	1	0	0	2
Insr	786	3226	601	1111	1025	515	814	440
Vmn2r-ps88	2	8	4	2	0	2	0	0
A430078G23Rik	5	18	13	17	6	3	2	5
Arhgef18	237	930	230	528	413	151	116	111
Pex11g	44	253	32	85	79	38	35	16
Tex45	1	7	1	0	0	2	7	1
Zfp358	126	416	92	307	54	55	40	38
Mcoln1	108	519	73	388	180	45	65	41
Pnpla6	292	1480	423	647	430	238	162	68
C330021F23Rik	6	35	4	16	7	1	5	1
Rps23-ps2	2	2	4	3	1	0	2	0
Camsap3	192	1076	179	125	355	401	206	245
Xab2	217	803	123	393	163	181	99	49
Pet100	48	154	40	134	55	28	55	22
Pcp2	7	7	6	2	11	3	9	2
Stxbp2	611	2425	266	622	460	237	325	210
Retn	0	12	1	6	5	1	6	0
Gm44776	0	0	0	0	0	0	0	0
Mcemp1	0	4	0	2	5	0	1	1
Fcor	3	3	0	3	7	0	2	3
Trappc5	94	694	85	298	137	77	60	50
Fcer2a	7	62	17	36	12	8	17	13
Clec4g	0	1	0	0	0	0	0	0
Cd209a	0	0	0	0	0	0	1	0
Gm7381	0	0	0	0	0	0	0	0
Cd209e	0	1	0	0	0	0	0	0
Cd209d	0	0	0	0	0	0	0	0
Cd209b	0	0	0	0	0	0	0	0
Cd209c	21	92	18	56	26	31	24	11
Gm7389	79	58	31	31	11	32	64	12
Gm45048	0	0	0	0	0	0	0	0
Gm7397	0	0	0	0	0	0	1	0
Gm45049	0	0	0	0	0	0	0	0
Gm7407	0	0	0	0	0	0	0	0
Gm16589	0	0	0	0	0	0	0	0
Cd209f	0	0	0	1	0	0	0	0
Cd209g	0	0	0	0	0	1	0	0
Evi5l	13	83	11	122	43	23	11	14
Prr36	22	123	20	40	225	87	48	32
Lrrc8e	51	691	97	73	128	117	98	98
Map2k7	652	1607	310	734	481	437	166	217
Gm49320	8	13	0	0	0	0	7	0
Tgfbr3l	11	36	6	13	22	10	11	2
Snapc2	73	353	52	139	36	33	27	21
Ctxn1	227	516	366	549	43	11	68	3
Timm44	55	460	82	326	129	49	34	27
Elavl1	537	3080	498	1502	418	304	349	351
Ccl25	102	187	102	268	74	10	36	36
Gm44869	0	0	0	0	0	0	0	0
Gm45118	0	1	0	2	0	0	0	0
Gm7434	0	0	0	2	0	0	0	0
Gm6070	0	0	0	0	0	0	0	0
Cers4	16	18	5	277	113	49	38	9
Vmn2r-ps89	0	0	0	0	0	0	0	0
Zfp958	11	150	16	45	30	3	10	5
Gm7451	7	18	6	10	5	5	0	4
Gm45224	0	0	0	0	0	0	0	0
Gm2676	0	0	0	0	0	0	0	0
Gm44959	0	0	0	0	0	0	0	0
Shcbp1	135	591	114	99	13	5	32	12
Gm6334	0	1	0	0	0	0	0	0
Gm44960	0	0	0	0	0	0	0	0
Gm9457	0	0	0	0	0	0	1	0
Gm44961	0	0	0	0	0	0	0	0
Rpl21-ps14	1	2	0	1	0	1	0	0
Gm5739	0	0	0	0	0	0	0	0
Slc10a2	185	133	61	36	34	16	116	4
Gm5605	3	4	1	1	0	1	2	0
Gm6426	0	1	0	0	0	0	0	1
Gm1840	1	18	6	15	4	4	1	14
Gm2734	0	0	0	0	0	0	0	0
Gm44844	0	0	0	0	0	0	0	0
Gm44909	0	0	0	0	0	0	0	0
Gm7506	0	0	0	0	0	0	0	0
Gm44911	0	0	0	0	0	0	0	0
Gm44910	0	0	0	0	0	0	0	0
Gm44908	0	0	0	0	0	0	0	0
Gm2448	0	0	0	0	0	0	0	0
Efnb2	1347	8737	947	3101	575	387	614	238
Arglu1	357	1556	220	684	317	97	422	83
Gm18393	0	0	0	0	0	0	0	0
Fam155a	3	1	1	0	2	0	2	3
Gm10217	13	23	7	7	18	7	5	3
Lig4	161	493	90	146	77	34	62	34
Abhd13	219	1899	389	688	282	55	197	190
Tnfsf13b	1	29	2	13	9	3	5	2
Myo16	0	2	0	10	0	1	1	0
Rps16-ps3	0	0	0	0	0	0	0	0
Gm45042	0	1	0	0	0	1	0	1
Irs2	907	4028	843	2075	891	2217	1462	660
Col4a1	901	2726	747	693	1406	1131	635	748
Col4a2	949	4339	768	361	1426	1744	809	883
Rab20	4	124	9	13	100	56	30	41
Naxd	85	422	64	202	349	161	41	78
Cars2	71	467	66	158	131	54	61	23
Ing1	88	900	111	379	186	159	61	102
Ankrd10	138	833	178	467	252	50	82	28
1700016D06Rik	27	28	6	6	9	5	2	0
Gm7600	1	0	0	3	2	1	1	1
Gm6524	0	0	0	0	0	0	0	0
Gm45420	1	0	0	0	0	0	0	0
Arhgef7	170	1768	301	427	178	174	233	182
Gm18991	0	0	0	0	0	0	0	0
Tex29	0	0	0	0	0	2	1	1
A230072I06Rik	0	0	0	0	0	0	0	0
Sox1	12	9	2	2	6	4	7	2
Spaca7	0	0	0	3	0	0	2	0
Tubgcp3	214	1041	182	442	330	188	102	116
Atp11a	1066	858	697	695	6673	3482	3216	1786
Mcf2l	72	107	96	23	212	89	26	15
Gm15349	0	0	0	0	0	1	0	0
Gm15352	0	0	0	0	2	0	0	0
F7	1	0	0	0	6	0	0	0
F10	4	38	17	14	27	6	16	11
Proz	5	12	0	5	5	2	5	1
Pcid2	61	336	68	259	94	60	34	36
Gm17022	0	2	0	3	2	1	0	0
Cul4a	660	6589	768	2650	1116	214	440	373
Lamp1	2356	13739	1892	7654	6266	1949	1823	2281
Grtp1	49	566	44	38	48	25	60	59
Adprhl1	0	0	0	0	2	12	6	1
Dcun1d2	75	469	61	192	102	72	86	36
Tmco3	97	310	96	367	262	200	132	35
Tfdp1	549	4569	577	657	113	123	218	213
Atp4b	0	4	0	1	0	1	0	0
Grk1	66	178	46	77	183	43	42	28
Tmem255b	0	2	0	2	0	3	0	0
Gas6	58	70	35	207	393	104	35	12
1700029H14Rik	0	5	1	0	1	1	0	0
Rasa3	472	264	65	1224	86	110	90	67
Cfap97d2	14	43	7	10	7	8	8	2
Gm7669	0	0	0	0	0	0	0	0
Cdc16	186	1022	259	1179	236	76	85	58
Upf3a	170	1337	120	444	183	167	197	146
AF366264	4	4	3	3	1	0	0	0
Champ1	119	634	80	292	122	69	60	46
Coprs	59	171	14	138	57	6	34	24
Gm7676	0	0	0	0	0	0	0	0
Fbxo25	70	604	89	360	149	53	60	50
Tdrp	37	893	16	57	66	14	71	27
Erich1	32	477	38	171	25	34	54	31
Dlgap2	4	0	0	1	0	0	0	0
Gm3160	0	0	0	0	0	0	0	0
Cln8	64	141	54	229	76	45	88	31
Arhgef10	33	137	57	229	47	29	31	18
Kbtbd11	198	2831	60	101	14	96	301	167
BB014433	0	1	0	1	1	0	0	1
Myom2	5	29	5	10	7	3	6	9
Gm15678	0	0	0	0	0	0	0	0
Gm45678	0	0	0	0	0	0	0	0
Gm7128	0	0	0	0	0	0	0	0
Csmd1	33	32	12	274	9	18	8	4
Mcph1	359	1907	120	255	72	44	156	61
Gm17149	1	2	0	1	1	0	0	0
Angpt2	66	359	35	106	22	11	39	5
Agpat5	77	920	183	305	88	19	80	39
Gm45770	0	0	0	0	0	0	0	0
Xkr5	1	93	1	8	0	3	1	5
Defb40	0	0	0	0	0	0	0	0
Defb37	0	0	0	0	0	0	0	0
Defb38	0	0	0	0	0	0	0	0
Gm15366	0	0	0	0	0	0	0	0
Defb39	0	0	0	0	0	0	0	0
Defb12	0	0	0	0	1	0	0	0
Defb34	0	0	0	0	0	0	0	0
Spag11b	0	1	0	0	0	0	0	0
Gm45826	0	0	0	0	0	0	0	0
Spag11a	0	0	0	0	0	0	0	0
Defb14	0	0	0	0	0	0	0	0
Defb4	0	0	0	0	0	0	0	0
Defa-ps12	0	0	0	0	0	0	0	0
Defb6	0	0	0	0	0	0	0	0
Defb46	0	0	0	0	0	0	0	0
Defb5	0	0	0	0	0	0	0	0
Gm15357	0	0	0	0	0	0	0	0
Defb3	0	0	0	0	0	0	0	0
Defa-ps13	0	0	0	0	0	0	0	0
Defa-ps14	0	0	0	0	0	0	0	0
Defb8	0	0	0	0	0	0	0	0
Defa-ps15	0	0	0	0	0	0	0	0
Rpl19-ps11	0	4	0	12	7	0	0	0
Defb7	0	0	0	0	0	0	0	0
Gm15358	0	0	0	0	0	0	0	0
Gm16425	2	7	2	5	2	0	1	0
Selenot-ps	0	0	0	0	0	0	0	0
Gm6483	4	39	8	23	13	5	3	5
Gm7760	0	11	0	0	7	4	2	1
4930467E23Rik	0	1	0	0	8	0	3	0
Gm10060	2	3	4	3	13	2	0	2
Gm31371	0	0	0	0	0	0	0	0
Gm20786	0	0	0	0	0	0	0	0
Gm40466	13	49	17	32	14	10	3	12
Gm45754	0	6	3	3	1	3	2	0
Gm20778	0	2	0	1	5	0	0	5
Gm21769	0	0	0	0	0	0	0	0
Gm21811	80	520	82	200	121	25	23	45
6820431F20Rik	2782	14392	2014	4339	2287	387	1008	816
Gm15319	0	10	0	0	0	1	0	1
Gm7807	0	4	0	4	4	0	0	0
2610005L07Rik	334	2337	462	1468	856	137	104	278
Gm21182	2	7	0	14	3	0	0	1
Gm21092	22	329	26	107	67	13	40	32
Gm21112	8	9	0	0	0	2	0	1
Gm21119	0	1	0	0	0	1	0	1
Gm20946	0	1	0	4	1	0	1	1
Gm20797	0	0	0	0	0	0	0	0
Gm20945	0	0	0	1	0	0	0	0
Gm20796	2	2	1	5	1	1	1	0
Defb33	0	0	0	0	0	0	0	0
Gm15056	0	0	0	0	0	0	0	0
Gm6040	0	0	0	0	0	0	0	0
AY761185	0	0	0	0	0	0	0	0
Defa21	0	0	0	0	0	0	0	0
Defa23	0	0	0	0	0	0	0	0
Defa35	0	0	0	0	0	0	0	0
Defa-ps3	0	0	0	0	0	0	0	0
Defa25	0	0	0	0	0	0	0	0
Gm6689	0	0	0	0	0	0	0	0
Gm14851	0	0	0	0	0	0	0	0
Gm2869	0	0	0	0	0	0	0	0
Defa-ps4	0	0	0	0	0	0	0	0
Defa30	0	0	0	0	0	0	0	0
Defa22	0	0	0	0	0	0	0	0
Defa31	0	0	0	0	0	0	0	0
Gm15293	0	0	0	0	0	0	0	0
Defa-ps5	0	0	0	0	0	0	0	0
Defa-ps6	0	0	0	0	0	0	0	0
Defa-ps7	0	0	0	0	0	0	0	0
Gm15303	0	0	0	0	0	0	0	0
Gm15292	0	0	0	0	0	0	0	0
Defa-ps8	0	0	0	0	0	0	0	0
Defa3	0	0	0	0	0	0	0	0
Defa5	0	0	0	0	0	0	0	0
Gm15300	0	0	0	0	0	0	0	0
Defa27	0	0	0	0	0	0	0	0
Defa29	0	0	0	0	0	0	0	0
Gm15302	1	4	0	3	0	0	0	0
Defa-ps16	0	0	0	0	0	0	0	0
Defa2	0	0	0	0	0	0	0	0
Defa33	0	0	0	0	0	0	0	0
Defa36	0	0	0	0	0	0	0	0
Gm15305	0	0	0	0	0	0	0	0
Defa-ps18	0	0	0	0	0	0	0	0
Gm15309	0	0	0	0	0	0	0	0
Gm7849	0	0	0	0	0	0	0	0
Gm15304	17	11	14	4	3	13	18	0
Defa-ps17	0	0	0	0	0	0	0	0
Defa20	0	0	0	0	0	0	0	0
Defa32	0	0	0	0	0	0	0	0
Defa37	0	0	0	0	0	0	0	0
Gm15311	0	0	0	0	0	0	0	0
Defa28	0	0	0	0	0	0	0	0
Gm15312	0	0	0	0	0	0	0	0
Gm7861	0	0	0	0	0	0	0	0
Gm15314	0	0	0	0	0	0	0	0
Defa26	0	0	0	0	0	0	0	0
Gm15313	0	0	0	0	0	0	0	0
Defa17	0	0	0	0	0	0	0	0
Defa34	0	0	0	0	0	0	0	0
Defa-ps9	0	0	0	0	0	0	0	0
Defa-ps1	0	0	0	0	0	0	0	0
AY761184	0	0	0	0	0	0	0	0
Gm7869	0	0	0	0	0	0	0	0
Defa-ps10	0	0	0	0	0	0	0	0
Defa24	0	0	0	0	0	0	0	0
Defa-ps11	0	0	0	0	0	0	0	0
Defb1	0	0	0	0	0	0	0	0
Gm15316	0	0	0	0	0	0	0	0
Defb50	0	0	0	0	0	0	0	0
Defb2	0	0	0	0	0	0	0	0
Defb10	0	0	0	0	0	0	0	0
Defb9	0	0	0	0	0	0	0	0
Defb11	0	0	0	0	0	0	0	0
Defb15	0	0	0	0	0	0	0	0
Gm45796	0	0	0	0	0	0	0	0
Defb35	1	0	0	0	0	0	3	0
Defb13	0	0	0	0	0	0	0	0
Fam90a1a	0	0	0	0	0	3	0	2
Ccdc70	0	0	0	0	0	0	0	0
Atp7b	26	572	11	22	649	859	245	518
Alg11	648	4117	632	1822	512	221	501	441
Nek5	4	13	0	0	6	0	4	4
Nek3	62	149	29	71	39	2	19	15
Ckap2	29	712	42	75	11	20	28	6
Vps36	270	2477	196	805	424	135	160	170
Thsd1	51	990	36	26	51	10	26	4
Rpl30-ps2	0	14	0	2	2	0	2	0
Tpte	0	2	0	3	2	0	0	0
Slc25a15	28	630	43	157	86	16	34	36
Gm45452	0	0	0	0	0	0	0	0
Gm6009	0	1	0	0	0	0	0	1
Mrps31	84	559	73	194	70	35	76	64
Smim19	25	398	42	163	60	13	18	35
Slc20a2	393	2032	362	1105	280	245	178	209
Vdac3	303	3008	367	1705	426	57	209	235
Dkk4	0	0	0	0	0	0	0	0
Polb	67	269	46	243	91	8	23	17
Ikbkb	462	1679	267	713	189	77	140	84
Plat	338	2337	458	1781	169	115	355	173
Ap3m2	14	359	24	649	81	13	13	8
Kat6a	1197	7130	1007	2152	833	509	824	686
Gm10043	0	0	0	1	0	0	0	0
Ank1	23	1656	29	118	171	119	109	199
Gm15815	0	1	0	0	0	0	0	0
Nkx6-3	0	5	0	1	3	0	0	0
Gpat4	269	1162	186	851	375	81	173	107
Gins4	199	1212	173	523	182	52	97	86
Golga7	575	5001	600	1544	401	56	388	290
Sfrp1	254	82	58	189	3	6	33	7
Zmat4	9	8	1	3	204	7	1	0
Tcim	599	3724	589	1519	108	8	136	57
Ido2	8	24	7	6	1	2	4	5
Ido1	1	51	2	3	0	0	0	0
Adam18	0	1	0	1	0	0	0	0
Adam3	46	62	1	0	0	0	12	0
Adam5	2	6	4	3	0	0	0	0
Adam32	5	14	7	9	4	1	5	0
Adam9	597	3112	509	1858	850	200	417	662
Tm2d2	107	558	117	626	207	117	64	75
Htra4	107	114	31	22	51	39	105	50
Plekha2	453	1834	682	1463	114	30	188	92
Tacc1	368	353	318	529	448	235	295	52
Gm39147	1	1	0	2	0	0	0	0
Gm10689	4	11	1	3	0	0	2	0
Fgfr1	335	152	459	1363	34	8	57	4
Letm2	15	96	65	30	26	1	30	2
Nsd3	1100	5489	850	1260	687	456	716	538
Plpp5	133	1656	176	370	256	315	151	173
Ddhd2	85	733	101	240	237	81	121	79
Bag4	97	801	89	170	87	16	194	82
Lsm1	39	520	75	220	82	10	25	25
Star	42	134	23	64	43	16	11	18
Ash2l	300	1379	281	944	365	167	197	131
Kcnu1	15	2	5	6	0	0	2	42
Hgsnat	173	714	97	380	171	97	97	72
Pomk	144	699	85	219	125	55	77	83
Fnta	184	2100	145	703	409	72	198	109
Hook3	1648	4114	1332	2454	886	305	1054	340
Rnf170	345	1461	170	345	142	13	98	72
Gm45692	0	0	0	2	0	0	0	0
Thap1	38	157	41	109	36	30	34	16
Gm45647	144	78	57	15	18	36	105	4
Zfp703	1235	1306	510	1287	433	452	354	226
Gm19164	0	0	0	0	1	4	0	0
Erlin2	782	4870	990	959	701	259	541	426
Plpbp	201	949	175	514	334	107	154	54
Adgra2	12	66	21	76	8	15	13	8
Brf2	11	60	10	51	23	22	8	13
Rab11fip1	1415	7542	471	259	1511	1479	1977	1254
Got1l1	0	0	0	0	0	0	0	0
Adrb3	7	28	3	1	3	1	15	5
Eif4ebp1	165	2103	79	1136	192	147	84	48
Gm9731	0	0	0	1	0	0	0	0
Tex24	0	0	0	1	0	0	0	0
Chrnb3	31	16	9	7	5	3	22	0
Chrna6	0	0	0	0	0	0	0	0
Gm45861	1	2	0	0	0	0	0	0
Poteg	0	0	0	0	0	0	0	0
Gm8096	0	0	0	0	0	0	0	0
Gm8100	1	6	0	0	0	0	0	1
Unc5d	34	52	12	22	9	10	32	3
Nudc-ps1	7	0	0	0	2	0	0	0
Gm45492	48	30	9	3	8	11	54	5
Gm6853	71	55	20	20	11	14	23	4
Gm45252	0	0	0	0	0	0	0	0
Dusp26	0	0	0	0	0	0	0	0
Rnf122	101	45	74	120	72	12	32	10
Tti2	152	415	69	203	110	59	50	60
Mak16	319	1881	230	559	81	33	151	76
Fut10	8	12	20	132	10	15	1	4
Gm8051	0	0	1	0	0	0	1	0
Gm8168	0	0	0	0	0	0	0	0
Gm19096	0	0	1	0	0	0	0	0
Gm5117	0	0	0	0	0	0	0	0
Nrg1	160	578	128	70	14	5	51	8
Gm6877	0	0	6	0	0	0	0	3
Wrn	380	2603	350	390	170	45	183	109
Purg	48	138	70	109	13	1	29	10
5930422O12Rik	0	0	0	1	0	0	1	0
Hmgb1-rs17	3	0	0	1	1	0	2	0
Tex15	241	524	167	23	28	6	29	6
Ppp2cb	302	2828	420	698	360	91	226	187
Ubxn8	383	1837	253	365	189	59	205	126
Gsr	5575	10178	2888	1239	509	400	2088	808
Gtf2e2	198	1263	195	414	103	14	77	42
Smim18	0	11	3	3	1	0	4	0
Rbpms	616	4346	522	457	627	861	604	489
Dctn6	124	1496	130	650	192	75	150	67
Gm10131	237	481	148	352	48	19	103	26
Mboat4	2	7	2	13	8	4	2	1
Leprotl1	142	1231	165	1043	227	52	138	101
Gm45269	0	0	0	1	0	0	0	0
Saraf	109	1251	133	961	250	158	146	137
Gm6100	0	0	0	0	0	0	0	0
Gm8254	0	0	0	0	0	0	0	0
Gm4889	0	0	0	0	0	0	0	0
Gm8268	0	0	0	0	0	0	0	0
Dusp4	552	1508	823	2949	422	416	335	273
Tnks	603	3147	795	2690	711	334	433	297
Gm8291	0	0	0	0	0	0	0	0
Rpl31-ps23	0	0	0	0	0	0	0	0
Gm45626	0	0	0	0	0	0	0	0
Ppp1r3b	210	253	35	130	22	130	232	118
Eri1	385	2427	390	691	207	33	272	179
Mfhas1	269	941	251	603	23	58	106	7
Gm19410	0	79	4	0	0	2	0	1
Gm45566	0	4	0	0	0	1	0	0
Cldn23	31	736	40	11	37	13	86	24
Rps12-ps24	1	0	0	1	0	1	2	0
Prag1	359	1224	283	465	264	179	201	170
Lonrf1	235	1466	154	335	80	77	152	40
Gm5787	0	6	1	4	0	1	0	0
Gm19140	0	0	0	0	0	0	0	0
Trmt9b	4	9	2	160	8	0	5	3
Dlc1	158	109	114	1040	451	245	242	54
AI429214	8	5	25	38	33	5	8	0
Gm45690	0	0	0	0	0	0	0	0
Gm8342	0	0	0	0	0	0	0	0
Gm3433	0	0	0	0	0	0	0	0
Gm7319	0	0	0	0	0	0	0	0
Gm45523	0	0	0	0	0	0	0	0
Gm45522	0	2	0	1	1	1	1	2
Gm6203	0	0	0	0	0	0	1	0
Gm45654	0	0	0	0	0	0	0	0
Sgcz	0	1	0	1	0	0	0	0
Gm16205	0	0	0	0	0	0	0	0
Gm16204	2	11	0	4	3	1	6	0
Tusc3	179	1211	233	1488	433	78	184	152
Gm20948	0	0	0	0	0	0	0	0
Gm17766	0	0	0	0	3	0	0	0
Gm45398	0	0	0	0	0	0	0	0
Zfp148-ps1	8	12	2	2	2	1	3	1
Gm18644	0	0	0	0	0	0	0	0
Gm5609	0	0	0	0	0	0	0	0
Msr1	0	13	0	14	6	0	1	0
Gm2033	61	24	16	6	3	6	37	0
Gm7082	0	0	0	0	0	0	0	0
Fgf20	0	0	0	0	0	0	0	0
Micu3	52	408	63	136	134	22	72	64
Zdhhc2	6	87	19	140	67	5	83	68
Cnot7	313	3121	484	952	259	38	180	187
Vps37a	871	5053	800	1589	576	125	456	376
Mtmr7	40	301	37	134	59	23	81	119
Adam24	0	0	0	0	0	0	0	0
Gm45660	0	0	0	0	0	1	0	1
Gm8423	3	0	0	0	0	0	0	0
Gm2080	0	0	0	0	1	0	0	0
Gm5749	0	0	0	0	0	0	0	0
Adam25	0	0	0	0	0	0	0	0
Gm8436	0	0	0	0	0	0	0	0
Adam20	0	0	0	0	0	0	0	0
Adam39	0	0	0	1	0	0	0	0
Gm5345	0	3	0	0	0	4	1	0
Slc7a2	128	160	99	5335	239	31	94	38
Pdgfrl	13	26	4	368	7	8	8	4
Mtus1	738	2572	293	166	952	1287	1026	962
Fgl1	70	23	19	12	105	120	70	70
Pcm1	1175	5734	1044	1797	959	124	629	363
Asah1	605	9393	725	1892	537	106	482	502
Frg1	244	825	136	301	150	37	170	62
Gapdh-ps14	1	3	0	1	0	0	1	0
Smarce1-ps1	0	3	0	0	0	0	0	0
Hspd1-ps1	0	0	0	0	0	0	0	0
Zfp353-ps	0	0	0	0	0	0	0	0
Gm6180	0	2	0	0	0	0	0	0
Gm18414	0	0	0	0	0	0	0	0
Gm45590	0	0	0	0	0	0	0	0
Triml1	14	19	4	15	10	2	3	0
Gm6284	0	0	0	0	0	0	0	0
Triml2	9	13	4	10	2	8	15	1
Gm2221	0	1	0	0	0	0	0	0
Zfp42	1	2	0	2	0	0	0	1
Adam26b	0	1	0	0	0	0	0	0
Adam26a	0	0	0	0	1	0	0	0
Gm5346	0	0	0	0	0	0	0	0
Adam34	0	0	0	0	0	0	0	0
Gm5347	0	0	0	0	0	0	0	0
Gm35629	0	0	0	0	0	0	0	0
Gm6011	0	0	0	0	0	0	0	0
Gm6303	0	0	0	0	0	0	0	0
Gm45657	13	5	4	6	3	6	4	0
Gm45658	0	0	0	0	0	0	0	0
Gm19855	0	0	0	0	0	0	0	0
Fat1	8737	29101	7052	10788	3872	7910	4296	3169
Mtnr1a	0	1	0	0	2	1	0	0
F11	0	3	0	0	0	0	0	0
Klkb1	38	39	20	11	10	10	26	5
Gm45753	0	0	0	0	0	0	1	0
Cyp4v3	42	570	53	82	250	57	137	77
Fam149a	152	1660	175	311	137	24	104	122
Tlr3	440	3790	260	62	101	69	259	421
Sorbs2	176	2119	94	233	131	55	177	111
Pdlim3	14	2	9	7	169	44	6	4
Ccdc110	0	0	1	0	0	1	3	0
Gm15878	3	18	4	2	2	1	0	0
1700029J07Rik	5	16	1	18	7	0	1	0
Ufsp2	105	709	116	279	106	26	58	61
Ankrd37	12	196	7	107	52	31	45	42
Lrp2bp	5	24	11	8	37	22	10	10
Snx25	51	931	28	129	710	300	274	266
Cfap97	248	1519	216	352	205	40	157	124
Slc25a4	1155	7065	1152	3018	884	267	1055	745
Actg-ps1	1	2	1	1	2	1	0	0
Gm10313	0	5	3	0	0	2	0	0
Gm8575	0	0	0	0	0	0	0	0
Helt	0	0	0	0	0	0	0	0
Gm45245	0	0	0	0	0	0	0	0
Acsl1	137	766	73	173	71	244	164	244
Cenpu	10	176	7	61	14	8	17	3
Primpol	89	380	116	193	94	5	60	111
Casp3	628	6176	653	976	182	76	246	273
Irf2	134	1088	77	229	193	303	197	82
Enpp6	2	7	2	13	0	2	10	1
Stox2	87	105	22	57	62	41	121	9
Trappc11	186	1847	257	564	270	122	161	195
Rwdd4a	402	1067	206	629	97	41	211	46
Gm45575	0	0	0	0	1	0	0	0
Gm8623	0	10	0	1	1	0	0	0
Ing2	93	491	35	276	96	57	52	53
Cdkn2aip	119	707	104	300	126	41	106	43
Cldn24	5	0	2	0	0	0	0	0
Wwc2	489	1052	472	1145	484	203	280	148
Cldn22	0	0	0	0	0	0	0	0
Gm2607	0	1	0	0	0	0	0	0
Dctd	9	810	72	56	5	16	33	7
Tenm3	110	41	8	9	0	6	0	0
Gm32842	0	0	0	0	0	0	0	0
Gm45772	0	0	0	0	0	0	0	0
Gm45386	0	0	0	0	0	0	0	0
Gm8679	0	0	0	0	0	0	0	0
Gm17911	3	2	3	0	1	0	1	0
Gm6458	0	0	0	0	0	0	0	0
Gm9892	0	9	2	3	2	0	0	0
Gm6463	0	0	0	1	0	0	0	0
Gm45673	0	0	0	0	0	0	0	0
Gm9685	0	0	0	0	0	0	0	0
Aga	171	774	86	283	77	48	75	40
Neil3	25	256	27	43	17	4	12	17
Gm19921	0	0	0	0	0	0	0	0
Vegfc	69	22	72	105	2	0	25	3
Spcs3	808	6785	916	2900	1245	293	698	916
Asb5	0	0	0	1	1	0	0	0
Spata4	0	0	0	0	0	0	0	0
Wdr17	13	8	4	9	4	3	0	1
Gpm6a	0	5	0	3	1	0	0	0
Gm8734	0	0	0	0	1	0	0	0
Gm20586	0	0	0	0	0	0	0	0
Gm18320	0	0	0	0	0	0	0	0
Gm45610	0	0	0	0	0	0	0	0
Adam29	0	2	0	0	0	0	0	0
Glra3	15	16	2	14	8	2	4	1
Gm7351	0	0	0	0	0	0	0	0
Gm45366	0	0	0	0	0	0	0	0
Hpgd	1	44	0	115	29	0	3	3
Gm7419	0	0	0	0	0	0	0	0
Cep44	52	203	77	199	59	11	24	25
Fbxo8	50	542	110	372	137	28	49	79
Gm2767	5	2	2	4	2	2	1	2
Gm6503	0	0	0	0	0	0	0	0
Gm7328	3	1	0	0	0	0	0	0
Gm17994	0	0	0	0	0	0	0	0
Hand2	0	1	0	4	0	0	0	0
Scrg1	0	0	0	0	2	0	0	0
Sap30	86	678	68	258	38	8	51	47
Hmgb2	355	3369	285	148	85	164	134	72
Gm6012	3	14	3	1	3	3	1	0
Galnt7	455	3170	283	518	158	117	493	688
Gm10284	0	58	4	16	2	9	6	8
Galntl6	21	50	9	21	6	18	67	52
Gm15881	0	0	0	0	0	0	0	0
BC030500	0	0	0	0	1	0	0	0
Gm7499	0	0	0	0	0	0	0	0
Gm5740	0	3	1	1	0	0	0	0
Gm10283	0	0	0	0	0	0	0	0
Aadat	0	0	0	2	0	0	0	0
Mfap3l	250	192	352	346	542	240	246	511
Gm45651	0	0	2	0	0	0	0	0
Stambp-ps1	0	0	0	0	0	0	0	0
Gm45485	0	0	0	0	0	0	0	0
Hpf1	183	1133	165	492	111	5	139	54
Clcn3	596	3704	628	826	470	143	432	338
Nek1	165	1302	233	381	87	50	108	76
Gm16179	0	3	0	1	0	1	0	0
Sh3rf1	476	2081	479	1000	420	406	365	195
Gm10015	1	2	5	1	1	2	1	0
Gm7432	2	21	3	12	10	2	2	7
Cbr4	227	3080	204	416	219	43	108	104
Palld	773	4363	914	1038	231	254	471	600
Gm18066	0	6	0	0	0	0	0	0
Ddx60	19	281	4	4	5	1	5	6
Anxa10	274	1111	23	85	6	0	216	80
Gm2961	75	90	27	29	13	36	71	19
Hspd1-ps2	2	0	0	1	1	0	0	0
Gm2975	0	0	0	0	0	0	0	0
Gm7561	0	1	0	1	0	0	0	0
Spock3	107	112	104	3	1	1	61	1
Gm18645	0	0	0	0	0	0	0	0
Gm5350	1	0	0	0	0	0	0	0
Sgo2b	0	0	0	1	0	0	0	0
Gm35713	0	0	0	0	0	0	0	0
Gm45513	0	0	0	0	0	0	0	0
Tll1	55	41	32	18	7	16	20	7
Cpe	1321	8472	1087	2684	130	32	527	86
Msmo1	326	1949	309	399	134	45	146	192
Klhl2	359	2074	279	461	73	37	152	73
Gm45405	1	0	0	0	0	0	0	0
Tmem192	41	236	17	211	43	21	22	17
Trim75	0	0	0	7	0	0	3	0
Trim60	0	0	1	0	1	0	0	0
Trim61	0	0	0	0	0	0	0	0
Gm45448	0	0	0	0	0	0	0	0
Apela	0	0	0	0	0	0	0	0
Gm10663	0	0	0	0	0	0	0	0
BC030870	97	157	15	10	4	1	19	0
Gm45445	3	0	0	0	0	0	1	0
Gm48810	0	1	0	0	1	0	1	0
Gm7619	0	0	0	0	0	0	0	0
Gm45249	0	0	0	0	0	0	0	0
Gm7624	0	0	0	0	0	0	0	0
2020-03-01	13	14	2	5	1	4	5	6
Gm15355	0	0	0	0	0	0	0	0
Tma16	110	788	103	284	49	20	56	55
Tktl2	0	0	0	0	0	0	0	0
Gm16330	0	0	0	0	0	0	0	0
Npy5r	0	5	5	0	0	0	0	0
Npy1r	18	21	9	12	5	19	14	2
LOC665443	0	0	0	2	0	0	0	0
Naf1	78	502	36	109	25	5	38	22
Gm7639	0	0	0	0	0	0	0	0
Gm45880	7	6	5	7	1	7	4	0
Nat1	0	0	0	0	3	0	0	0
Nat2	128	496	80	51	27	10	80	31
Gm9755	0	0	0	0	0	0	0	0
Nat3	0	0	0	0	0	0	0	0
Gm36247	0	0	0	0	0	0	0	0
Psd3	784	1143	740	337	478	143	205	203
Sh2d4a	197	378	93	65	235	128	190	183
Gm45739	18	65	20	30	19	1	16	7
Gm19170	6	12	6	0	5	0	0	2
Csgalnact1	59	7	127	584	15	1	13	4
Gm15654	0	0	0	0	0	0	0	0
Ints10	203	903	197	605	168	42	70	66
Gm15549	0	0	0	4	1	0	0	0
Lpl	77	292	41	86	54	22	59	50
Gm45780	0	0	0	0	0	0	0	0
Slc18a1	14	55	4	80	39	47	12	13
Atp6v1b2	535	2438	536	2373	567	251	312	291
Lzts1	11	14	11	306	12	9	5	0
Zfp930	37	496	106	70	45	2	39	47
Gm33178	0	0	1	0	0	0	0	0
Gm7684	0	9	0	0	0	0	0	0
D130040H23Rik	152	395	54	207	127	19	129	19
Gm7688	0	0	0	0	0	0	0	0
Gm10033	283	689	178	474	187	74	168	46
Gm9495	0	0	0	0	0	0	2	0
Gm45850	0	0	0	2	0	0	0	0
Gm7697	2	4	0	0	0	0	0	0
Rps7-ps1	0	0	0	0	0	0	1	0
Gm3365	15	23	5	14	8	2	0	1
Zfp868	141	539	101	323	158	57	65	66
Zfp964	116	190	32	97	86	30	54	20
Zfp869	40	440	53	103	72	4	37	42
Zfp963	9	70	15	52	32	26	20	9
Gm20422	9	3	0	9	3	3	0	0
Zfp866	58	579	78	227	144	25	50	31
Atp13a1	197	1338	195	1010	361	230	142	137
Gmip	223	203	61	113	46	48	299	15
Lpar2	115	575	71	117	51	48	48	57
Pbx4	16	6	0	3	1	1	0	0
Cilp2	0	1	0	3	3	3	0	0
Yjefn3	0	3	8	12	8	19	3	0
Ndufa13	191	741	124	1309	477	140	84	80
Tssk6	0	1	0	8	3	0	0	0
Gatad2a	635	4968	699	1676	679	692	439	478
Gm7730	1	0	1	0	1	1	0	0
Mau2	304	1468	183	827	466	142	142	114
Sugp1	144	511	103	514	197	73	74	56
Tm6sf2	1	69	1	14	6	19	17	70
Hapln4	0	3	3	1	0	3	0	4
Ncan	40	24	7	9	5	11	8	4
Rfxank	20	124	24	78	45	40	9	19
Nr2c2ap	12	166	26	108	37	8	10	12
Borcs8	151	513	114	327	233	99	70	94
Mef2b	0	0	0	5	0	0	0	0
Tmem161a	165	407	101	466	134	98	90	33
Slc25a42	106	136	14	120	52	32	59	17
Armc6	11	36	5	43	12	10	2	3
Sugp2	124	459	25	293	101	99	25	24
Homer3	43	162	44	252	31	4	10	5
Ddx49	63	282	34	258	107	97	34	24
Cope	202	1274	159	1138	387	282	84	164
Cers1	2	0	0	11	0	4	0	0
Gdf1	0	1	1	0	0	2	1	0
Upf1	230	1298	184	541	266	166	138	110
Comp	1	5	6	132	5	27	5	4
Crtc1	67	507	275	651	162	182	93	35
Klhl26	18	145	58	449	95	51	43	12
Tmem59l	1	0	5	72	29	8	5	4
Crlf1	63	1	72	1850	124	60	69	23
Rex1bd	67	232	65	245	154	86	35	42
Uba52	836	5470	839	5372	2268	1621	526	746
Kxd1	68	444	41	282	138	81	35	43
Fkbp8	157	874	149	1181	486	166	107	106
Ell	108	438	71	530	235	253	97	138
Isyna1	201	1089	278	564	373	254	130	81
Ssbp4	42	226	47	142	28	35	18	18
Lrrc25	4	9	1	2	5	0	1	0
Gdf15	3	80	0	36	214	91	30	66
Pgpep1	225	271	180	602	125	73	83	38
Lsm4	62	309	38	172	53	38	13	17
Jund	259	381	87	296	256	390	544	103
Iqcn	15	189	16	11	23	486	23	89
Gm3336	24	481	6	0	15	30	33	38
Pde4c	3	21	9	27	43	99	10	25
Rab3a	27	81	6	182	132	104	37	14
Mpv17l2	61	166	42	145	97	83	26	32
Pik3r2	39	258	42	288	94	55	18	21
Mast3	91	651	71	357	117	84	43	64
Il12rb1	21	4	2	7	2	8	4	4
Arrdc2	2	41	3	21	16	4	6	2
Kcnn1	4	11	2	37	1	0	4	3
Ccdc124	32	409	45	311	86	82	17	29
Slc5a5	3	13	8	4	11	42	16	74
Rpl18a	4106	24874	3500	16956	6676	6699	2516	3755
Map1s	61	269	56	445	96	68	36	16
Aprt-ps	0	6	0	0	0	0	0	0
Haus8	234	225	32	192	72	110	72	39
Myo9b	329	2491	713	1840	319	442	161	155
Use1	93	954	80	749	440	360	111	111
Ocel1	72	171	36	217	70	59	35	30
Nr2f6	42	254	49	195	97	173	27	23
Ushbp1	12	24	6	32	17	11	3	7
Babam1	118	432	66	331	176	80	64	46
Ankle1	63	125	12	8	14	27	50	4
Abhd8	17	50	28	157	58	28	14	22
Mrpl34	121	406	151	393	107	74	55	42
Dda1	113	762	147	645	152	87	67	50
Ano8	18	124	39	193	36	11	12	15
Gtpbp3	40	133	28	111	55	13	15	10
Plvap	7	6	2	10	2	7	12	8
Ccdc194	0	1	0	4	0	0	0	0
Gm7850	0	0	1	1	0	1	2	1
Bst2	29	140	5	29	13	13	42	4
Mvb12a	39	320	17	287	135	54	23	34
Tmem221	0	9	0	3	0	0	1	2
Nxnl1	6	11	3	4	8	3	6	0
Slc27a1	90	242	179	471	250	170	79	116
Pgls	52	342	90	518	247	59	17	31
Fam129c	20	10	7	11	3	5	17	0
Colgalt1	546	1727	542	669	256	316	300	226
Unc13a	28	323	17	190	25	40	18	44
Jak3	70	359	46	256	31	58	42	23
Insl3	4	106	10	15	8	10	7	6
B3gnt3	1213	10716	1243	117	74	475	1149	842
Gm45756	2	0	0	1	0	0	0	0
Gm18860	1	8	0	12	4	0	0	1
Fcho1	1	91	17	21	17	5	5	18
Gm29705	0	0	0	0	0	0	0	0
Gm5373	3	21	0	8	15	4	4	1
Vmn2r-ps91	0	0	0	0	0	0	0	0
Zfp709	90	176	20	200	47	19	53	14
Zfp882	15	23	51	51	25	1	7	5
Zfp617	108	610	80	244	59	2	88	34
Ccnb2-ps	10	32	13	23	16	1	3	2
Zfp961	51	429	59	147	50	22	46	66
Cyp4f18	0	0	0	3	0	0	0	0
Gm45734	0	0	0	1	0	0	0	1
Gm18924	0	0	0	0	0	0	0	0
Olfr372	0	8	1	2	0	1	0	0
Gm45544	0	0	0	0	0	0	0	0
Gm45735	0	0	0	0	0	0	0	0
Olfr373	21	45	9	22	15	2	15	2
Gm45543	0	0	0	0	0	0	0	0
Olfr374	86	279	54	150	116	16	41	40
Tpm4	4186	16040	4586	5243	2390	2547	4364	2037
Rab8a	362	1854	360	890	441	242	244	195
Hsh2d	27	61	11	19	11	4	9	3
Cib3	1	1	15	1	3	0	0	0
Gm11034	7	1	0	0	0	0	2	0
Fam32a	387	2775	394	979	419	137	345	204
Ap1m1	79	264	38	419	131	39	30	31
Gm39197	0	3	2	0	1	0	0	0
Gm10282	59	122	54	65	15	2	19	1
Klf2	219	297	77	414	256	516	292	93
Eps15l1	465	1871	257	687	349	238	183	155
Calr3	1	18	2	10	2	4	1	6
Gm3835	0	2	0	0	0	0	0	0
1700030K09Rik	8	79	64	74	39	49	9	3
Cherp	340	1386	340	1116	252	298	267	214
Slc35e1	182	1482	224	529	162	233	167	112
Med26	47	197	55	86	38	32	19	30
Gm18646	1	26	0	16	8	2	5	6
Gm35857	0	5	0	2	0	0	0	0
Smim7	243	2314	320	1299	457	249	281	263
Tmem38a	15	60	3	59	43	14	17	19
Nwd1	15	32	5	14	12	5	20	1
Sin3b	282	2347	111	1823	337	279	124	73
F2rl3	0	2	0	3	4	7	0	1
Gm45704	0	0	0	0	0	0	0	0
Gm45791	0	0	0	0	0	0	0	0
Large1	97	281	142	1595	230	87	60	7
Gm7943	0	0	0	0	0	0	0	0
Crry-ps	0	0	0	0	1	0	0	0
Gm7948	0	0	0	0	0	0	0	0
Isx	0	0	0	0	1	0	0	0
Hmgxb4	205	965	322	451	236	114	102	64
Tom1	27	133	87	398	162	137	35	34
Gm2059	0	0	0	0	0	0	0	0
Hmox1	50	636	48	536	293	270	191	137
Mcm5	85	639	99	149	51	39	52	31
Rasd2	16	5	1	2	35	16	3	4
Gm9644	0	1	0	0	0	0	0	0
Gm45907	0	0	0	0	0	0	0	0
Umpk-ps	0	0	0	0	0	0	0	0
Gm7984	0	0	0	0	0	0	0	0
Gm19885	0	0	0	0	0	0	0	0
Gm10358	0	36	0	0	0	0	0	0
Iqcm	0	9	0	0	0	0	0	0
Gm7901	0	0	0	0	0	0	1	0
Gm45742	0	0	0	0	0	0	0	0
Gm7069	0	0	0	1	1	0	0	0
Gm7990	0	3	0	0	0	0	0	0
Gm5353	0	1	0	0	0	0	0	0
Nr3c2	95	742	227	96	264	228	153	112
Arhgap10	113	1397	192	202	156	80	65	3
Prmt9	108	252	69	135	80	46	52	19
Tmem184c	95	233	139	287	84	29	55	22
Ednra	79	13	23	131	10	13	20	2
Gm45288	0	0	0	0	0	0	0	0
Gm45574	15	29	7	8	5	2	16	2
Ttc29	0	0	0	0	0	0	0	0
Pou4f2	0	0	0	0	2	0	0	0
Gm2225	0	5	0	6	0	5	1	0
Rbmxl1	552	1537	310	701	129	81	309	49
Slc10a7	424	1061	113	287	228	81	86	69
Gm2253	2	14	1	8	2	1	7	0
Gm47209	0	0	0	0	1	3	0	1
Gm45446	0	0	0	1	0	0	0	0
Lsm6	504	1295	189	633	229	41	278	63
Gm8054	0	0	2	0	0	0	0	0
Zfp827	293	1502	298	717	346	400	294	110
1700011L22Rik	0	7	0	2	0	1	0	0
Mmaa	57	174	20	113	42	16	22	9
Smad1	494	3106	403	892	191	146	238	123
Gm39288	0	0	0	0	0	0	0	0
Gm8077	0	0	0	0	0	0	0	0
Gm8079	0	0	0	0	0	0	0	0
Otud4	827	5959	974	3025	849	145	537	492
Tpd52-ps	0	7	0	5	0	6	0	0
Abce1	434	4489	715	1816	436	86	381	336
Gm27006	6	79	14	61	9	2	11	4
Anapc10	110	545	79	344	95	10	42	21
Gm45434	1	3	1	1	0	0	0	0
Gm45433	0	0	0	2	0	0	0	0
Gm45432	0	0	0	0	0	0	0	0
Hhip	0	0	0	3	6	1	4	0
Gm33096	0	0	0	0	0	0	0	0
Gm5909	0	1	0	0	0	0	1	0
Gypa	0	0	0	1	0	0	0	0
Frem3	0	9	7	4	1	3	0	0
Smarca5	1703	7530	1346	2016	607	297	1319	480
Gab1	254	1964	453	377	653	252	302	497
Gm7997	0	1	2	0	0	3	0	0
Gm4891	0	1	0	0	0	1	0	0
Usp38	202	1302	185	520	163	88	165	136
Gm4899	0	0	0	0	0	0	0	0
Gm45539	0	0	0	0	1	0	0	0
Gm5354	0	0	0	1	0	0	0	0
Inpp4b	327	406	491	940	472	64	135	158
Gm17169	0	0	0	3	4	0	1	0
Gm17072	0	0	0	0	0	0	0	0
Gm9520	0	0	0	0	0	0	0	0
Il15	17	61	21	10	16	3	22	11
Gm8167	0	0	0	0	0	0	0	0
Gm9655	0	0	0	4	0	2	0	0
Zfp330	270	2552	312	913	287	38	177	135
Rnf150	91	421	169	789	226	90	203	20
Gm18212	1	0	4	4	2	8	5	0
Gm10645	0	0	0	2	0	0	0	0
Tbc1d9	86	21	53	120	12	2	68	1
Gm17999	0	0	0	0	0	0	0	0
Ucp1	0	0	0	0	0	0	0	0
Elmod2	324	655	69	283	86	41	118	86
Mgat4d	0	0	0	0	0	0	0	0
Gm15660	0	0	0	0	0	0	0	0
Clgn	0	0	0	5	0	0	0	0
Scoc	313	1538	299	827	209	39	150	184
Gm5910	0	0	0	1	2	0	0	0
Gm33242	0	0	0	0	0	0	0	0
Olfr370	11	11	5	7	9	2	5	2
Gm18000	0	0	0	0	0	0	0	0
Ndufb7	94	496	57	601	245	119	48	75
Tecr	1970	6726	1833	3347	932	920	645	621
Gm18001	0	0	0	1	0	3	0	0
Dnajb1	1574	4139	742	1772	797	1136	4867	840
Gipc1	105	640	58	423	252	58	43	45
Pkn1	199	1168	111	528	331	214	188	164
Ptger1	36	25	6	27	20	8	69	27
Ddx39	202	1610	169	898	232	137	96	139
Adgre5	1408	3794	1791	3274	355	572	571	429
Gm45778	0	0	0	0	0	0	0	0
Adgrl1	55	639	170	1624	452	193	80	83
Gm10644	0	10	0	14	2	1	0	0
Asf1b	16	156	32	70	7	0	9	5
Prkaca	528	2276	441	818	365	288	289	241
Samd1	31	584	104	401	137	138	74	46
1700067K01Rik	4	6	6	10	3	1	0	9
2210011C24Rik	0	5	0	0	11	7	3	0
Palm3	14	9	1	0	44	50	36	8
Il27ra	4	2	3	6	0	0	1	1
Rln3	0	0	0	0	0	0	0	0
Gm10643	13	51	10	25	14	3	4	4
Rfx1	164	328	62	209	90	138	60	38
Dcaf15	32	177	77	222	56	31	14	23
Podnl1	0	9	9	233	2	3	3	2
Cc2d1a	146	634	64	345	142	94	58	34
4930432K21Rik	36	19	2	31	10	10	0	0
Nanos3	0	1	1	10	3	5	0	0
Zswim4	149	518	158	516	178	501	101	81
D8Ertd738e	101	391	104	926	336	91	42	52
Mri1	34	254	42	180	73	61	18	26
Ccdc130	6	72	7	48	30	48	5	10
Gm45608	0	0	0	0	0	0	0	0
Cacna1a	21	32	22	432	58	3	16	10
Ier2	293	2697	212	711	357	1355	457	298
Nacc1	1060	7080	1002	1642	637	890	665	620
Trmt1	89	448	108	459	146	51	46	58
Nfix	548	2189	587	456	495	1211	523	314
Lyl1	1	3	2	1	0	3	0	0
G430095P16Rik	0	0	3	6	5	4	0	0
Dand5	6	45	6	38	30	33	20	0
Gadd45gip1	21	203	28	161	67	32	30	30
Rad23a	110	583	108	342	169	184	84	55
Calr	2787	5486	1080	2844	1676	875	2363	1352
Farsa	105	469	117	503	107	66	39	28
Syce2	33	573	28	152	32	4	30	13
Gcdh	43	260	87	228	69	26	27	54
Klf1	0	0	0	0	2	4	3	1
Dnase2a	302	536	157	208	154	44	119	32
Mast1	55	103	68	120	113	120	28	22
Rtbdn	42	44	15	11	16	117	28	4
Rnaseh2a	51	336	24	384	118	52	34	56
Gm49661	0	0	0	0	0	0	0	0
Prdx2	273	3293	250	5842	786	340	175	261
Junb	865	1832	607	1658	511	843	1099	279
Hook2	164	1022	101	241	336	148	100	107
Best2	0	2	1	1	0	8	0	0
Asna1	189	2178	358	812	257	408	243	242
Trir	202	1110	142	1046	378	87	106	68
Tnpo2	454	2978	430	953	295	288	293	206
Fbxw9	101	363	56	131	82	93	38	25
Gm5741	0	4	2	2	3	4	0	0
Dhps	29	338	31	257	42	19	14	16
Wdr83	46	162	15	98	65	49	19	27
Wdr83os	293	1662	325	597	345	260	185	234
Man2b1	744	5437	485	1147	311	812	375	507
Zfp791	147	596	49	57	70	93	197	98
Gm45317	0	0	0	0	0	0	0	0
Gm45316	0	0	0	0	0	0	0	0
Cks1brt	8	15	6	2	6	17	18	2
Olfr371	14	7	2	6	1	10	3	2
Vps35	656	3404	507	1323	454	111	393	229
Orc6	36	584	52	299	71	14	44	28
Mylk3	0	0	0	28	2	1	0	0
4921524J17Rik	55	303	79	238	33	6	58	20
Gm45594	2	0	0	1	0	0	0	0
Gpt2	7	213	38	135	113	66	33	50
Dnaja2	773	5539	714	2503	736	290	704	553
Neto2	70	650	165	302	4	9	37	9
Itfg1	564	3974	543	1117	580	64	340	428
Phkb	382	1413	165	199	340	149	175	111
Gm16167	0	1	0	2	0	0	0	0
Abcc12	0	0	0	0	0	0	0	0
Lonp2	308	1905	193	570	309	213	200	169
Gm16177	0	0	0	2	1	0	0	0
Siah1a	95	1184	129	325	149	57	75	108
Gm10638	0	0	0	1	4	1	0	1
N4bp1	804	4607	695	858	444	407	439	348
Fth-ps3	0	0	0	0	0	0	0	0
Rps13-ps1	426	5684	287	6793	1969	245	240	295
Gm18602	0	0	0	0	0	0	0	0
Cbln1	0	0	1	8	0	0	6	0
4933402J07Rik	0	0	0	0	0	0	0	0
Zfp423	6	28	20	16	3	10	3	0
Gm2716	0	0	0	0	0	0	0	0
Cnep1r1	164	1565	275	724	152	24	93	116
Heatr3	176	934	186	632	104	32	59	52
Gm9988	0	1	2	2	0	0	0	0
Tent4b	387	1854	322	925	363	222	331	205
Adcy7	42	130	86	80	240	128	78	26
Brd7	382	1374	189	322	608	246	362	88
Gm45497	0	0	0	0	0	0	0	0
Nkd1	9	19	7	42	514	421	220	24
Snx20	9	17	3	38	7	31	15	4
Nod2	13	23	11	11	0	5	14	2
Cyld	569	1738	448	769	355	63	392	196
Gm17995	0	3	1	2	4	1	0	0
Gm17910	3	6	0	4	1	0	7	2
Rps6-ps2	0	0	0	0	0	0	0	0
Sall1	2	1	0	109	19	2	1	0
Gm6625	0	1	0	0	0	0	0	0
Gm5356	0	0	0	0	0	0	0	1
Tox3	6	197	0	0	0	4	61	3
Gm19935	0	0	0	0	0	0	1	0
Chd9	32654	129976	5402	959	432	1256	2110	2934
Rbl2	292	1496	281	524	233	196	223	152
Aktip	241	1508	158	520	307	114	168	106
Gm45665	19	10	2	6	5	5	5	2
Gm8489	3	9	0	5	3	2	0	0
Rpgrip1l	93	443	125	208	90	14	57	48
Fto	490	1378	300	700	192	226	163	125
Gm9619	2	43	6	6	1	2	2	8
Gm2875	0	0	0	0	0	0	0	0
Irx3	688	816	154	151	8	62	351	55
Irx5	232	1020	178	126	11	91	152	77
Irx6	0	2	0	0	0	0	0	0
Gm3272	22	154	13	6	5	22	29	6
Mmp2	70	101	80	353	4	3	7	1
Lpcat2	21	0	17	24	4	4	8	0
Capns2	0	0	0	4	0	0	0	0
Slc6a2	3	0	3	4	6	5	2	1
Ces1a	1	14	0	0	3	0	0	0
Ces1b	0	1	0	1	0	1	0	0
Ces1c	0	0	0	0	0	0	0	0
Gm45910	0	1	0	0	0	0	0	0
Ces1d	2	4	4	12	453	63	27	19
Ces1e	0	1	0	0	14	2	3	0
Gm45727	0	0	0	0	0	0	0	0
Ces1f	9	33	5	7	1	2	9	1
Ces1g	5	14	5	6	9	2	6	2
Ces1h	0	0	0	0	0	0	0	0
Ces5a	2	0	0	1	2	0	4	0
Gnao1	15	60	12	41	48	102	9	3
Amfr	658	2701	622	1874	939	372	373	443
Nudt21	329	2666	350	1900	406	24	169	157
Ogfod1	306	853	275	467	190	67	169	158
Bbs2	52	775	40	94	47	89	63	82
Mt4	0	0	0	0	1	0	0	0
Mt3	0	0	0	1	0	0	0	0
Mt2	173	2122	126	444	900	3469	774	1298
Mt1	125	2149	101	597	1027	1291	232	455
Nup93	288	2160	219	610	199	135	124	94
Rpl10-ps5	3	0	0	0	0	10	0	7
Slc12a3	29	45	10	19	37	10	11	4
Herpud1	96	478	77	270	903	1587	183	287
Ap3s1-ps2	0	0	0	0	0	0	0	0
Nlrc5	0	3	0	1	3	15	0	16
Cpne2	20	355	47	95	138	185	111	146
Fam192a	164	804	221	389	130	30	173	49
Rspry1	178	869	110	438	149	47	142	86
Arl2bp	96	725	93	357	290	125	108	95
Pllp	88	312	61	15	265	308	91	136
Ccl22	0	5	0	1	0	0	1	0
Gnb1-ps3	0	0	0	0	0	0	0	0
Cx3cl1	438	1508	563	352	279	158	190	107
Ccl17	2	3	0	0	1	8	1	5
Ciapin1	161	607	107	638	190	148	84	15
Gm7418	0	0	0	0	0	0	0	0
Coq9	69	334	44	302	137	50	26	35
Polr2c	103	777	135	532	157	98	81	58
Dok4	292	284	81	298	45	90	48	51
Ccdc102a	92	104	69	361	21	9	8	2
Adgrg5	2	25	13	5	1	0	1	0
Adgrg1	726	1652	665	578	1333	1412	803	716
Adgrg3	14	33	5	2408	38	39	13	10
Drc7	0	0	0	0	0	7	1	0
Katnb1	31	214	43	336	64	16	9	25
Kifc3	19	97	24	241	194	33	27	29
Cngb1	28	32	24	131	25	11	14	2
Tepp	0	1	1	0	1	2	0	0
Zfp319	143	455	119	324	140	108	60	43
Usb1	40	251	60	231	55	16	21	33
Mmp15	497	510	210	31	226	280	292	152
Cfap20	71	909	151	400	170	39	102	34
Csnk2a2	346	2806	512	1323	409	60	238	292
Ccdc113	0	0	0	0	0	0	0	0
Prss54	0	0	0	0	0	0	0	0
Gm5912	0	0	0	0	0	0	0	0
Gins3	91	32	12	9	4	20	47	2
Gm6013	0	0	0	0	0	0	0	0
Ndrg4	10	52	13	220	63	12	11	24
Setd6	89	839	62	168	109	55	101	115
Cnot1	2327	14554	2407	3931	1681	905	1261	1549
Sap18b	133	596	108	675	319	74	65	93
Slc38a7	13	227	69	232	87	32	25	4
Got2	531	3181	466	1348	722	385	319	352
Gm8637	0	0	0	0	0	0	0	0
Gm5131	2	0	0	0	1	2	0	0
Gm45247	0	0	0	0	0	0	0	0
Gm5913	0	1	0	0	0	0	0	0
Gm7191	0	0	0	0	0	0	0	0
Gm45246	0	0	0	3	2	0	0	0
Gm17997	0	0	0	0	0	0	0	0
Gm7192	0	0	0	0	0	0	0	0
Gm29817	0	0	0	0	0	0	0	0
Cdh8	1	0	1	0	1	0	0	0
Gm15681	0	0	0	0	0	0	0	0
Gm8688	0	0	0	0	0	0	0	0
Gm19232	0	0	0	0	0	0	0	0
Impdh2-ps	4	0	0	0	0	3	0	0
Gm5742	4	0	1	0	0	0	0	1
Gm45296	0	0	0	0	0	0	0	0
Gm5361	0	0	0	0	0	0	0	0
Gm45422	0	0	0	0	0	0	0	0
Cdh11	285	38	72	81	12	3	47	5
Gm8730	199	1630	144	3384	848	250	95	0
Gm8748	1	0	0	0	0	0	0	0
Cdh5	952	76	2096	27	8	53	112	24
Bean1	31	9	8	146	1	3	12	1
Gm45750	1	0	0	0	2	0	0	0
Tk2	51	67	11	54	24	23	31	16
Cklf	44	490	43	108	74	17	38	32
Cmtm2a	0	0	0	0	0	0	0	0
Gm45711	0	0	0	0	0	0	0	0
Cmtm1	0	1	0	1	0	0	0	0
Gm45710	0	0	0	0	0	0	1	0
Gm11020	0	0	0	0	0	0	0	0
Cmtm2b	0	0	0	1	0	0	0	0
Gm45878	0	0	0	0	0	0	0	0
Cmtm3	38	27	59	495	22	6	9	0
Cmtm4	490	4119	637	1160	1276	269	349	479
Dync1li2	672	2439	387	2041	749	241	453	198
Terb1	9	67	16	36	20	2	7	5
Nae1	147	1538	234	641	213	20	88	62
Car7	1	4	1	10	1	1	6	1
Pdp2	203	772	162	157	35	65	118	75
Cdh16	8	5	3	0	163	36	21	25
Rrad	6	18	5	15	14	10	5	13
Ciao2b	37	289	40	274	126	16	14	24
Gm7208	0	0	0	0	0	0	0	0
Gm5159	0	0	0	0	0	0	0	0
Ces2a	0	0	0	0	0	0	4	0
Gm6831	0	0	0	3	0	0	0	0
Gm45782	0	1	0	0	0	0	0	0
Ces2b	17	37	4	21	6	3	24	1
Matr3-ps2	0	0	0	0	0	0	0	0
Ces2c	0	9	0	0	4	0	26	1
Ces2d-ps	0	0	0	0	0	1	1	0
Gm8798	2	6	2	0	2	1	1	1
Ces2e	0	0	0	0	0	0	0	0
Ces2f	31	81	24	52	26	6	20	10
Ces2g	16	274	2	4	0	2	174	1
Gm5743	0	0	0	0	0	0	0	0
Ces2h	2	2	0	2	1	0	1	0
Gm45725	0	0	0	0	0	0	0	0
Ces3a	0	0	0	0	2	0	0	0
Ces3b	0	0	0	0	0	0	0	0
Gm8804	0	1	0	0	1	0	0	0
Ces4a	0	0	0	8	1	0	0	0
Cbfb	688	6087	963	6424	276	49	459	299
D230025D16Rik	246	839	200	596	784	458	658	457
B3gnt9	18	42	6	52	41	194	37	19
Tradd	18	107	17	64	43	207	32	15
Fbxl8	8	63	15	51	23	35	14	16
Hsf4	0	1	0	23	56	59	8	4
Nol3	182	111	14	161	93	133	73	29
4931428F04Rik	41	282	68	123	22	69	25	32
Exoc3l	14	47	32	54	12	32	16	6
E2f4	233	1157	164	397	181	150	117	83
Elmo3	197	864	138	91	303	222	116	137
Lrrc29	7	16	10	18	40	14	2	3
Tmem208	43	301	48	479	166	123	44	30
Fhod1	237	663	164	708	375	281	110	60
Slc9a5	5	66	29	179	31	18	3	1
Plekhg4	3	0	5	34	5	2	3	0
Kctd19	0	3	0	0	1	3	1	8
Lrrc36	0	25	0	3	0	3	1	0
Tppp3	41	29	114	87	45	53	85	1
Zdhhc1	39	158	49	100	172	124	20	16
Gm8838	0	0	1	1	0	0	0	0
Hsd11b2	16	49	40	4	72	62	16	10
Atp6v0d1	220	1175	229	840	676	550	272	437
Agrp	0	0	0	1	0	0	0	0
Gm45855	0	4	0	18	3	0	0	1
Ripor1	625	3000	388	1394	326	564	353	234
Ctcf	586	1825	313	596	274	122	367	164
Gm5915	4	58	1	17	6	7	6	9
Carmil2	9	26	0	18	12	4	1	6
Acd	46	202	40	225	82	46	31	35
Pard6a	9	16	6	39	11	3	17	3
Enkd1	36	180	21	100	26	11	35	6
4933405L10Rik	0	10	1	2	0	1	0	0
Gfod2	202	414	122	132	76	48	253	22
Ranbp10	236	1049	180	672	304	257	137	118
Tsnaxip1	0	1	1	4	3	0	0	2
Cenpt	49	298	50	292	51	30	19	29
Thap11	56	239	35	164	74	18	53	31
Nutf2	40	198	48	239	80	12	41	7
Edc4	67	491	175	522	175	149	84	70
Nrn1l	1	3	1	4	3	0	0	0
Pskh1	144	695	119	379	227	135	63	92
Ctrl	0	2	0	10	6	5	1	0
Psmb10	29	179	14	138	64	48	34	28
Lcat	2	26	3	25	10	6	4	1
Slc12a4	23	361	53	849	225	138	100	139
Dpep3	1	1	0	1	19	1	0	4
Dpep2	17	125	4	34	485	266	71	159
Dus2	32	77	24	49	36	20	20	10
Dpep2nb	1	0	0	0	4	0	0	0
Ddx28	19	162	6	78	31	38	11	17
Nfatc3	870	6087	817	1516	579	177	429	511
Esrp2	773	2955	306	150	925	1102	458	482
Pla2g15	32	57	27	217	57	62	39	20
Slc7a6	54	451	158	891	172	45	60	102
Slc7a6os	188	807	110	337	111	45	127	73
Prmt7	88	596	77	403	175	98	30	64
Smpd3	661	2258	186	24	49	141	260	241
Zfp90	76	464	59	179	67	51	23	11
6030452D12Rik	0	0	0	0	0	0	0	0
Cdh3	40	25	117	57	44	43	95	83
Gm10073	0	0	0	4	5	0	0	0
Cdh1	13107	43860	8676	1202	6569	6016	10106	4773
Tango6	82	491	69	218	73	61	52	49
Has3	52	431	23	151	17	34	18	8
Chtf8	421	1110	407	802	179	147	209	132
Utp4	186	1641	265	1119	184	111	181	117
Rpl10-ps2	1	9	5	0	1	0	0	0
Sntb2	335	2763	421	1622	396	159	347	246
Vps4a	64	561	80	465	190	42	83	56
Gm16209	1	4	0	2	2	0	0	0
Pdf	12	146	19	70	44	17	11	3
Cog8	109	491	98	293	185	52	58	39
Nip7	105	971	84	585	86	100	80	52
Tmed6	3	7	0	4	36	0	0	3
Terf2	132	1518	154	385	158	100	102	98
Cyb5b	616	7978	1095	1801	1096	309	802	669
Rps18-ps3	0	6	3	3	1	1	0	3
Nfat5	3451	24792	3247	7291	1932	756	1497	1347
Nqo1	2	425	4	75	2	13	17	53
Nob1	61	375	57	399	60	72	47	51
Wwp2	131	985	126	1149	104	175	102	142
Rps26-ps1	2	12	0	10	4	0	5	1
Gm45900	1	0	0	0	1	0	0	0
Psmd7	528	3954	449	2360	570	280	475	300
Gm8940	0	0	0	0	0	0	0	0
Zfhx3	2202	4528	1943	2179	1914	1687	1309	1039
Gm1943	0	0	0	0	0	0	0	0
Pmfbp1	0	22	0	0	0	0	0	1
Dhx38	252	1666	278	800	251	254	249	139
Txnl4b	18	147	37	136	70	25	44	34
Hp	41	84	69	269	1492	2518	575	1114
Dhodh	23	225	38	132	39	27	48	22
Pkd1l3	7	78	13	55	20	6	9	7
Ist1	492	2891	297	1341	570	162	279	237
Zfp821	67	298	46	254	211	59	39	38
Atxn1l	419	2617	441	1232	577	183	248	170
Ap1g1	1061	7163	1116	2618	1312	763	934	819
Phlpp2	110	250	42	88	39	77	53	20
Marveld3	217	1342	182	7	198	81	164	149
Gm45795	0	0	0	0	1	0	0	0
Tat	0	5	1	0	0	0	0	0
Gm45888	15	2	6	0	1	0	2	0
Chst4	5	55	8	1	1	8	29	42
Zfp612	116	551	60	80	160	146	135	70
Gm17720	0	0	0	0	0	0	0	0
Gm21964	0	0	0	0	0	0	0	0
Calb2	0	0	0	0	0	0	0	0
Cmtr2	19	413	53	144	25	15	28	25
Hydin	6	13	3	11	3	4	8	1
Vac14	196	1303	233	641	245	210	144	147
Mtss1l	103	90	52	407	72	74	92	19
Il34	29	38	46	194	120	89	40	51
Sf3b3	812	4488	790	3035	610	259	485	389
Cog4	123	886	213	771	239	66	88	97
Fuk	97	420	58	201	84	35	42	32
St3gal2	154	50	147	714	70	10	25	2
Ddx19a	405	4970	585	892	246	274	444	303
Ddx19b	238	2116	224	368	179	93	142	149
Aars	294	1696	302	1610	580	489	295	213
Exosc6	0	0	0	0	0	0	0	0
Clec18a	2	8	2	5	3	2	0	2
Pdpr	119	655	113	390	128	53	49	64
Glg1	1557	12026	1575	7214	1353	1046	1145	918
Rfwd3	509	3042	530	763	218	106	254	157
Mlkl	30	334	28	55	40	19	22	33
Gm45712	0	1	0	1	1	0	0	0
Fa2h	3	475	9	3	4	3	16	12
Wdr59	282	1021	174	411	184	94	150	100
Znrf1	184	675	122	615	240	126	71	78
Ldhd	22	604	26	87	157	153	95	704
Zfp1	35	446	56	151	87	107	45	36
Ctrb1	0	2	0	2	0	3	1	0
Bcar1	242	1312	291	1464	252	186	149	106
Cfdp1	502	3434	346	1123	300	134	351	186
Tmem170	111	916	135	229	252	63	138	116
Chst5	0	0	0	0	0	2	0	0
Tmem231	37	46	21	121	29	47	44	5
Gabarapl2	357	1110	130	1168	373	121	254	166
Adat1	73	192	33	91	27	24	42	9
Kars	430	2030	421	1595	326	156	242	176
Terf2ip	331	927	154	363	200	132	143	98
Gm6793	32	58	15	15	8	12	23	17
Gm3635	0	0	0	0	0	0	0	0
Cntnap4	6	5	1	6	4	0	1	0
Mon1b	261	1154	239	244	124	226	196	114
Syce1l	0	1	0	1	1	0	0	0
Gm45789	0	0	0	0	0	0	0	0
Adamts18	8	10	3	9	8	1	2	3
Nudt7	31	229	24	231	72	21	35	41
Vat1l	1	0	0	1	0	0	0	0
Clec3a	0	0	0	0	0	0	0	0
Wwox	130	481	79	307	120	44	32	19
Maf	330	179	39	253	31	38	75	75
Gm5357	0	0	0	0	0	0	0	0
Dynlrb2	0	0	0	3	3	2	1	0
Cdyl2	12	28	14	186	39	30	18	2
Gm10620	0	0	0	0	1	0	0	0
Cmc2	22	118	7	188	72	17	20	33
Cenpn	21	219	51	49	2	2	13	22
Atmin	197	1201	174	295	215	275	145	223
1700030J22Rik	38	35	34	23	7	30	25	7
Gcsh	228	2548	279	1956	339	45	140	140
Pkd1l2	0	0	0	4	1	0	0	0
Bco1	10	43	0	6	32	2	12	12
Gm20694	0	0	0	0	0	0	0	0
Gan	473	2829	333	1167	669	565	617	495
Cmip	867	4001	757	1392	457	863	455	351
Plcg2	124	620	138	64	63	51	55	53
Sdr42e1	51	144	51	18	74	54	24	47
Hsd17b2	4	90	0	0	22	1	1	4
Mphosph6	280	1705	144	354	182	56	193	101
Gm10617	3	4	1	1	9	0	2	7
Cdh13	1787	7665	1156	1330	21	302	392	128
Gm45722	24	65	24	11	0	0	3	0
Hsbp1	961	4964	670	1349	608	383	494	363
Mlycd	11	185	15	70	104	92	19	29
Osgin1	31	366	16	38	292	354	90	124
Necab2	0	3	1	0	4	5	4	1
Slc38a8	0	2	0	5	3	0	1	3
Mbtps1	769	2381	506	1389	349	453	188	217
Hsdl1	54	371	34	189	122	63	34	27
Dnaaf1	0	0	0	4	0	2	4	0
Taf1c	36	154	16	63	63	24	8	5
Rps13-ps4	0	9	2	2	2	2	0	0
Adad2	0	0	0	0	0	0	0	0
Kcng4	0	0	0	0	0	0	0	0
Wfdc1	178	1348	31	9	23	40	73	11
Atp2c2	282	230	136	8	35	52	78	53
Tldc1	95	140	49	99	56	15	27	21
Cotl1	101	322	479	353	161	83	27	40
Klhl36	19	145	35	9	25	33	15	13
Usp10	928	3780	941	734	452	306	305	163
Gm20388	164	1106	209	1073	342	489	213	462
Crispld2	3	29	4	26	3	0	3	0
Zdhhc7	73	504	53	393	260	216	70	92
6430548M08Rik	90	457	5	11	43	32	86	46
Fam92b	0	1	0	0	0	3	0	0
Gse1	327	1556	176	1010	816	738	357	238
Gins2	230	2475	564	762	110	160	160	110
Gm45834	0	0	0	0	0	1	0	1
1190005I06Rik	1	16	7	28	3	2	2	3
Gm27021	0	0	0	0	0	0	0	0
Emc8	287	1227	100	583	277	272	83	127
Cox4i1	533	4143	471	4819	2438	806	361	549
Gm18709	0	0	0	0	0	0	1	0
Irf8	11	36	2	20	30	82	20	58
Foxf1	15	13	1	4	8	7	11	6
Mthfsd	62	290	73	215	164	110	24	48
Foxc2	0	1	1	7	0	0	1	0
Foxl1	0	0	0	4	0	1	2	0
1700018B08Rik	0	0	0	0	1	2	0	0
Fbxo31	142	244	129	432	163	179	32	40
Gm17786	0	3	0	1	0	0	0	0
Map1lc3b	930	4938	672	3366	1144	956	623	609
Zcchc14	479	4715	1069	2709	337	362	352	276
Jph3	1	3	1	4	3	0	1	0
Klhdc4	62	472	22	232	76	53	40	26
Slc7a5	380	1781	199	1152	298	1028	151	296
Car5a	6	29	9	19	7	8	9	8
Banp	107	189	85	152	78	69	37	20
Gm17709	15	16	11	36	13	5	4	6
Zfpm1	32	262	16	487	97	133	45	73
Trhr2	0	0	0	2	0	0	0	0
Zc3h18	271	974	194	501	210	163	187	77
Il17c	6	7	3	1	4	0	7	0
Cyba	129	603	96	785	295	54	72	47
Mvd	54	158	52	177	59	36	34	24
Snai3	3	20	4	0	10	4	5	8
Rnf166	95	755	72	487	219	126	62	55
Ctu2	58	176	37	87	51	19	17	21
Piezo1	251	1449	505	2486	1049	749	259	305
Cdt1	93	371	54	460	74	21	25	50
Aprt	141	1283	79	1855	214	118	88	131
Galns	44	275	49	394	61	30	42	42
Gm45857	0	0	2	4	0	0	0	1
Trappc2l	36	137	34	182	57	19	44	26
Pabpn1l	2	0	0	1	0	0	0	0
Cbfa2t3	2	16	8	15	2	3	3	5
Gm15899	0	0	0	0	0	0	0	0
Acsf3	24	144	24	65	72	39	15	27
Gm45893	0	0	0	1	0	1	0	0
Gm16378	0	1	0	0	0	0	0	0
Cdh15	0	7	0	112	0	1	1	0
Ankrd11	2318	10500	1724	3507	1324	1103	1519	862
Spg7	96	915	66	602	225	77	65	47
Rpl13	1743	11339	1074	14553	4410	1721	1144	874
Cpne7	5	20	1	3	5	8	3	1
Sult5a1	30	108	12	59	44	9	17	15
Dpep1	5	9	5	27	2	3	5	1
Chmp1a	236	921	149	626	266	113	112	67
Rps12-ps9	6	7	0	2	2	2	0	0
Spata33	1	10	5	22	22	29	0	9
Cdk10	57	139	41	212	185	43	30	28
Spata2l	74	96	13	68	33	31	15	21
Vps9d1	33	182	13	97	58	49	21	34
Zfp276	22	106	23	109	61	16	12	9
Fanca	16	282	38	99	41	24	36	14
Spire2	19	364	12	4	33	109	60	58
Tcf25	1160	5909	728	2197	1482	560	806	370
Mc1r	47	71	17	18	7	50	41	13
Tubb3	2	1	1	36	0	0	3	0
Def8	34	217	55	169	60	44	33	25
Afg3l1	106	920	163	273	142	107	107	126
Dbndd1	3	14	1	12	10	9	1	2
Gas8	219	389	77	337	83	51	48	32
Rhou	396	601	262	1394	341	40	228	60
Rab4a	35	325	27	318	85	22	20	40
Ccsap	6	87	1	18	3	3	0	2
Gm4342	0	0	0	1	0	0	0	1
Acta1	1	3	0	2	0	2	2	0
Nup133	127	853	162	437	113	67	118	50
Abcb10	64	1027	89	210	61	22	37	38
Taf5l	206	2336	239	414	136	268	162	164
Gm17827	1	1	0	0	1	0	1	0
Urb2	245	2523	317	492	153	85	175	180
Gm3889	0	0	0	0	0	1	0	0
Galnt2	58	273	17	149	44	61	83	46
Pgbd5	8	11	3	26	2	15	3	2
Cog2	54	394	54	277	121	50	30	34
Agt	0	2	0	225	47	34	0	0
Capn9	0	0	0	1	0	0	1	0
2310022B05Rik	141	927	84	967	316	233	131	131
Ttc13	205	589	253	559	309	142	133	170
Arv1	19	143	13	59	29	15	14	24
Fam89a	1	1	0	11	34	1	3	14
Gm9172	0	0	0	0	0	0	0	1
Gm45856	0	0	0	0	0	0	0	0
Trim67	28	34	9	9	5	13	19	2
2810004N23Rik	248	1850	272	733	259	149	211	162
Gnpat	279	1696	221	766	833	360	433	412
Exoc8	72	382	56	214	183	67	60	44
Sprtn	131	610	76	214	136	39	72	58
Egln1	320	3491	351	1527	521	313	377	307
Tsnax	187	2245	184	1084	352	172	208	148
Gm45874	0	0	0	0	0	0	0	0
Disc1	21	25	12	14	7	12	20	6
Sipa1l2	79	912	68	106	112	88	74	25
Map10	24	32	9	22	16	8	6	4
Ntpcr	19	305	15	185	51	26	25	19
Pcnx2	0	3	0	2	1	1	0	0
Map3k21	7	25	2	0	35	23	28	16
Kcnk1	505	8468	381	6	577	254	371	383
Slc35f3	5	374	0	3	4	7	18	1
Coa6	24	188	23	30	26	10	25	11
Tarbp1	142	448	156	190	122	24	76	48
Gm6091	0	0	0	0	0	0	0	0
Irf2bp2	5138	11405	3211	4376	2092	2307	3233	1788
Tomm20	514	3008	482	3579	935	183	194	259
Rbm34	245	1109	248	460	135	67	179	129
Gm38574	1	1	0	0	0	0	0	0
Gm5358	0	0	0	0	1	0	0	0
Pard3	486	2230	307	771	373	127	276	157
Gm6921	8	3	0	4	1	0	0	0
Nrp1	206	56	514	310	180	217	249	197
Gm9204	0	0	0	2	0	0	0	1
Itgb1	3735	24287	5327	42477	3012	850	2721	1709
Ccdc7a	32	103	16	41	3	0	4	2
Gm3952	0	0	0	0	0	0	0	0
Ccdc7b	0	6	0	3	0	0	0	1
Gm10999	3	7	1	1	1	0	4	0
2610044O15Rik8	130	465	109	343	119	18	49	57
Gm21399	0	0	1	1	1	0	0	0
Gm10722	105	429	42	127	101	53	193	33
Gm11168	99	300	21	91	77	53	157	25
Gm10721	237	678	32	219	199	138	301	76
Gm10720	72	227	6	76	80	19	92	23
Gm10719	470	1509	120	525	559	293	774	161
Gm10718	524	2221	130	697	741	292	879	254
Gm10717	266	636	35	227	227	120	386	52
Gm17535	27	61	5	24	22	14	61	14
Gm10715	38	98	3	18	28	11	27	10
Gm32390	0	0	0	0	0	0	0	0
Gm7344	0	0	0	0	0	0	4	0
Olfr369-ps1	0	0	1	8	0	0	0	0
Alkbh8	314	950	297	489	141	44	212	90
Cwf19l2	283	994	206	250	165	50	287	113
Gm5362	0	0	0	0	0	0	0	0
Gucy1a2	10	47	30	39	23	6	18	5
Gm5363	0	0	0	0	0	0	0	0
Gm45860	0	0	0	0	0	0	0	0
Aasdhppt	85	388	75	207	57	8	56	34
Kbtbd3	6	60	10	18	14	2	6	5
Msantd4	258	1980	480	735	220	43	250	132
Gria4	9	0	9	7	2	0	1	1
Gm7390	0	1	0	0	0	0	0	0
Casp1	22	7	10	0	4	1	1	0
Casp4	16	20	10	10	16	1	24	1
Casp12	22	3	38	12	2	1	2	1
Gm48506	0	0	0	0	0	0	0	0
Gm6015	0	0	0	0	0	0	0	0
Gm48640	0	0	0	0	0	0	0	0
Gm9662	0	1	0	0	0	0	0	0
Pdgfd	73	108	90	3	25	0	18	0
Ddi1	29	24	24	0	7	0	11	0
Gm21089	0	0	0	0	0	0	0	0
Gm48674	10	3	0	0	3	2	0	1
Gm48675	0	0	0	0	0	0	0	0
Dync2h1	81	584	154	352	180	34	77	35
Dcun1d5	258	1124	214	768	215	18	88	65
Gm47741	0	0	0	1	0	0	0	0
Mmp13	76	26	212	1624	41	5	25	12
Mmp12	36	47	40	69	24	23	22	4
Mmp1b	0	0	0	0	0	0	0	0
Mmp3	0	0	4	46	1	3	9	0
Mmp1a	0	0	0	1	0	0	0	0
Mmp10	4	0	11	244	3	0	2	0
Mmp8	0	0	0	0	0	0	0	0
Mmp27	0	5	1	4	3	0	0	0
Gm47616	0	0	0	0	0	0	0	0
Mmp20	3	1	4	1	4	0	1	0
Gm19212	2	0	0	0	0	0	0	0
Mmp7	480	481	177	0	0	2	73	0
Cbx3-ps8	3	0	0	0	0	0	1	0
Gm10709	0	2	0	2	0	0	0	0
Tmem123	615	3188	1028	788	674	257	421	266
Birc2	110	446	136	260	128	18	61	35
Birc3	293	1009	269	198	141	86	337	208
Yap1	549	1950	570	1164	321	307	326	239
Cfap300	9	37	7	29	8	5	8	17
Cep126	17	22	35	19	19	2	28	7
Gm19324	0	0	0	0	0	0	0	0
Gm7495	0	0	0	0	0	0	0	0
1700128F08Rik	10	29	6	15	9	4	3	3
Gm47517	0	0	0	0	0	0	0	0
Trpc6	4	9	6	17	5	3	5	1
Pgr	0	5	2	8	2	1	0	1
Gm16485	5	18	7	6	4	1	0	1
Arhgap42	515	1748	660	1240	225	13	213	329
Gm47333	0	1	0	0	0	0	0	0
Cntn5	0	0	0	1	0	0	1	10
Gm46103	0	0	0	0	0	0	0	0
Gm7529	2	0	0	0	0	0	0	0
Gm18488	0	0	0	0	0	0	0	0
Gm47029	0	0	0	0	0	0	0	0
Gm18934	0	0	0	0	0	0	0	0
Gm18160	0	0	0	0	0	0	0	0
Gm47035	0	0	0	0	0	0	0	0
Gm29785	1	0	0	0	0	0	1	0
Gm7570	0	0	0	1	0	0	0	0
Gm21070	0	0	0	0	0	0	0	0
Jrkl	91	261	88	92	36	7	59	26
Ccdc82	313	1058	229	673	428	99	340	102
Maml2	376	2750	274	517	245	192	284	212
Gm17571	82	80	13	37	43	66	52	4
Gm47105	0	1	0	0	0	0	0	0
Mtmr2	410	5595	657	1097	269	59	291	265
Cep57	146	548	115	181	93	232	176	44
Fam76b	139	1255	167	343	177	41	142	89
Gm7588	0	0	0	0	0	0	1	0
Sesn3	919	1635	1089	741	804	207	805	313
Endod1	272	1126	486	261	357	269	295	499
Gm47321	0	0	0	0	0	0	0	0
Gm47318	0	0	0	0	0	0	0	0
Gm47317	0	0	0	0	0	0	0	0
Kdm4dl	0	0	0	0	0	0	0	0
Kdm4d	2	0	3	3	1	0	0	0
Cwc15	407	2319	407	1021	258	97	367	277
Gm47090	0	0	0	0	0	0	0	0
Amotl1	851	1429	1312	2927	517	151	386	119
Gm19790	0	0	0	0	0	1	0	0
Gm18997	16	12	5	3	1	8	17	2
Piwil4	37	16	6	40	93	65	82	36
Gm15586	0	0	0	0	0	1	0	0
Fut4	80	217	58	74	122	72	76	34
1700012B09Rik	0	0	0	48	0	3	0	0
Ankrd49	26	505	64	118	42	4	33	36
Mre11a	78	745	117	440	112	27	70	43
Gm47154	0	0	3	0	1	0	0	0
Gm16379	0	0	0	4	1	0	0	0
Gpr83	1	4	0	1	0	1	1	0
Izumo1r	0	2	1	0	2	0	0	0
Gm18789	0	0	0	0	0	0	0	0
Panx1	130	503	66	145	15	3	11	4
Hephl1	0	2	0	0	0	0	0	0
Vstm5	2	110	2	17	16	16	15	24
Med17	52	685	107	291	114	32	78	67
4931406C07Rik	339	9091	320	469	243	162	296	399
Taf1d	1571	2575	1398	1447	255	166	634	167
Cep295	357	1451	322	625	449	148	280	136
Gm48142	0	0	0	0	0	0	0	0
Gm48141	4	0	5	0	1	6	4	0
Gm2517	0	0	0	0	0	0	0	0
Gm48634	0	0	0	0	0	0	0	0
Smco4	25	184	17	111	63	29	30	12
Deup1	19	15	4	8	12	4	2	3
Gm7642	0	3	0	0	0	0	0	0
Gm5119	2	3	0	0	0	0	4	0
Slc36a4	35	472	83	227	70	22	44	62
Gm48711	0	0	0	0	0	0	0	0
Mtnr1b	0	0	0	2	0	0	0	0
Fat3	60	64	7	193	15	15	45	6
Gm5611	19	5	5	0	0	2	11	0
Gm2594	3	1	4	0	0	0	1	0
Gm48846	0	0	0	0	0	0	0	0
Gm48848	0	1	0	1	2	1	0	0
Gm4977	0	2	1	0	0	0	0	0
Gm48849	1	0	0	0	0	0	0	0
Gm7680	0	0	0	0	0	0	0	0
Gm48850	6	121	0	33	22	4	11	0
Gm48856	0	0	0	0	0	0	0	0
Gm7692	0	0	0	0	0	0	0	0
Chordc1	335	1095	376	623	250	189	345	197
Gm19178	0	8	2	6	3	5	1	1
Naalad2	24	25	33	38	17	3	13	26
Gm19174	0	0	0	0	0	0	0	0
Ubtfl1	28	30	11	18	13	7	28	3
Gm5612	0	0	0	0	0	0	0	0
Mbd3l2	0	7	0	0	1	0	0	0
Zfp558	10	274	21	46	12	0	10	4
Mbd3l1	0	0	0	0	0	0	0	0
Muc16	27	0	41	46	27	0	107	0
Olfr24	11	29	4	14	7	1	10	0
Olfr828	0	0	0	0	0	0	0	0
Olfr829	26	22	8	17	9	2	7	6
Olfr830	8	3	3	0	1	2	3	1
Olfr831-ps1	0	0	0	0	0	0	0	0
Olfr832	15	10	1	2	1	4	4	3
Olfr833-ps1	0	0	0	0	0	0	0	0
Olfr834	0	0	0	0	0	0	0	0
Gm45814	0	0	0	0	0	0	0	0
Olfr835	0	0	0	0	0	0	0	0
Olfr836	0	0	0	1	0	0	0	0
Olfr837	0	0	1	0	0	0	3	0
Olfr838-ps1	0	0	0	0	0	0	0	0
Olfr839-ps1	77	100	25	79	31	5	35	6
Olfr840-ps1	0	0	0	0	0	0	0	0
AC119987.1	0	0	0	0	0	0	0	0
Olfr843	21	23	7	8	17	5	14	0
Olfr844	0	0	0	0	0	0	0	0
Olfr845	5	3	2	3	1	4	1	1
Olfr846	26	57	19	22	6	2	19	2
Gm7751	0	0	0	0	0	0	0	0
Olfr847	0	6	2	0	1	1	1	0
Olfr848-ps1	0	0	0	0	0	0	0	0
Olfr849	0	0	0	0	0	0	0	0
Olfr850	0	0	0	0	0	0	0	0
Olfr851	40	48	9	32	19	5	17	4
Olfr852-ps1	0	0	0	0	0	0	0	0
Olfr853	16	20	10	18	11	1	5	1
Olfr854	0	0	0	0	0	0	0	0
Olfr855	1	0	0	0	0	0	1	0
Gm45730	0	0	0	0	0	0	0	0
Zfp317	46	402	112	243	83	35	52	38
Olfr856-ps1	0	10	2	2	3	0	1	0
Gm7769	0	0	0	1	0	0	0	0
Olfr857	0	0	0	0	1	0	0	0
Olfr858-ps1	0	0	0	0	0	0	0	0
Olfr58	0	0	0	0	0	0	0	0
Olfr859	22	62	14	26	18	7	11	11
Olfr860	0	0	0	0	0	0	0	0
Olfr861-ps1	0	0	0	0	0	0	0	0
Olfr862	7	1	3	1	1	2	5	0
Olfr77	11	46	20	23	10	7	11	4
Gm7808	0	0	0	2	0	1	0	0
Olfr863-ps1	0	0	0	0	0	0	0	0
Olfr864-ps1	0	0	0	0	0	0	0	0
Olfr865-ps1	0	0	0	0	0	0	0	0
Olfr866	0	0	0	0	0	0	0	0
Olfr867	9	10	6	9	6	4	1	0
Olfr868	0	0	0	0	1	0	0	0
Olfr869	0	0	0	0	0	0	0	0
Olfr870	3	11	1	4	5	1	1	2
Olfr871	0	0	0	0	0	0	0	0
Olfr872	0	0	0	0	0	0	0	0
Olfr39	54	25	27	6	7	7	35	3
Olfr873	13	14	4	11	3	2	5	1
Olfr18	3	6	2	11	1	1	2	0
Gm45815	0	0	0	0	0	0	0	0
Zfp560	50	474	53	475	98	10	20	43
Gm29761	18	34	5	19	15	4	10	8
Gm48729	0	1	0	0	0	0	0	0
Zfp26	380	1073	421	541	408	169	198	143
Gm48738	0	1	0	6	2	0	1	0
Zfp426	114	624	133	243	126	35	91	64
Zfp266	635	3071	1052	2015	898	135	610	489
Gm46142	0	1	1	1	0	0	0	0
Zfp846	104	660	65	214	77	7	51	46
Fbxl12	94	193	54	202	94	13	44	8
Ubl5	175	1207	162	876	406	214	142	189
Pin1	26	114	37	416	107	31	15	19
Olfm2	0	33	6	159	7	3	6	4
Col5a3	45	1	0	535	1	0	3	0
Rdh8	0	0	0	5	0	0	0	0
A230050P20Rik	6	41	6	14	25	27	21	6
Angptl6	0	1	2	13	4	0	1	1
Ppan	55	267	71	243	55	40	18	22
Eif3g	370	1740	400	1175	363	439	264	274
Dnmt1	709	2171	511	446	266	280	576	257
S1pr2	52	141	63	143	193	86	101	71
Mrpl4	72	542	98	246	184	138	87	90
Icam1	157	650	176	111	885	972	942	751
Icam4	0	8	1	1	16	9	3	1
Icam5	0	0	0	0	2	3	0	0
Zglp1	0	0	0	6	0	2	0	0
Gm49373	0	21	0	17	3	3	4	0
Gm38431	58	97	35	125	59	27	0	7
Fdx1l	73	434	79	442	159	87	54	51
Raver1	483	3536	648	1674	473	540	398	361
Tyk2	71	377	84	230	147	59	90	30
Cdc37	354	1194	439	1352	363	196	279	98
Pde4a	62	397	92	263	68	55	22	36
Keap1	34	696	90	293	176	173	104	88
S1pr5	1	3	2	2	0	1	1	1
Atg4d	86	481	49	130	80	56	52	31
Kri1	70	423	78	279	79	46	79	15
Cdkn2d	37	74	17	168	22	13	20	18
Ap1m2	80	614	91	0	207	89	74	114
Slc44a2	1047	3919	1311	2444	2180	972	1409	841
Ilf3	569	2016	533	883	332	188	330	81
Qtrt1	42	596	32	111	47	86	38	15
Dnm2	651	4173	487	1030	607	550	574	582
Tmed1	31	143	59	395	143	42	33	14
AB124611	2	9	7	22	10	2	3	3
Gm20519	0	0	0	3	0	0	1	0
Carm1	331	1370	291	1012	331	223	126	120
Yipf2	33	173	52	208	179	53	76	43
Timm29	92	588	122	514	177	71	109	89
Gm7904	0	1	0	3	0	1	0	0
Smarca4	1216	6089	1455	3233	855	699	740	527
Ldlr	499	3356	392	367	131	231	371	315
Spc24	192	525	116	133	81	126	279	33
Kank2	164	834	215	1500	1094	1335	593	363
Dock6	107	188	54	111	128	80	36	81
Angptl8	2	21	0	2	24	15	0	6
Gm47873	0	0	0	0	0	0	0	0
Rab3d	327	863	204	399	330	217	160	213
Tmem205	40	202	36	263	135	42	17	18
Ccdc159	2	9	0	20	24	5	0	5
Plppr2	0	2	5	162	74	14	5	9
Swsap1	51	143	41	46	25	27	24	21
Epor	1	9	1	3	4	3	0	0
Rgl3	138	351	39	106	143	63	37	27
Ccdc151	0	0	0	0	4	0	0	0
Prkcsh	264	1275	306	1141	390	270	166	169
Elavl3	7	6	6	8	1	2	11	1
Gm49318	6	0	0	0	0	0	0	0
Zfp653	25	110	13	73	42	51	25	14
Ecsit	68	136	41	99	54	50	25	44
Gm6581	0	0	0	0	0	0	0	0
Cnn1	9	5	11	4	6	1	8	5
Elof1	50	264	44	251	155	30	19	45
Acp5	98	1085	60	89	26	32	77	65
Pigyl	80	282	29	112	134	76	50	46
Gm18227	0	2	0	0	0	0	1	0
Rpl15-ps3	389	6898	533	725	188	1236	303	620
Zfp872	16	180	5	6	11	7	6	10
Gm18228	11	61	8	0	7	1	5	1
Zfp809	562	1977	353	163	164	255	263	211
Zfp599	88	222	67	46	30	7	45	14
Zfp810	62	155	70	63	89	33	21	43
Gm18225	1	2	8	2	4	0	0	0
Gm10182	0	0	0	0	0	0	0	0
Gm6607	0	1	0	0	0	0	0	0
Anln	340	3491	488	517	16	35	200	103
Gm48652	0	0	0	0	0	0	0	0
Rp9	196	540	76	174	131	69	81	49
9530077C05Rik	4	36	6	20	159	13	14	17
Gm17545	0	3	2	5	1	0	0	0
Bbs9	52	150	32	242	98	25	41	23
Gm2976	0	0	1	7	0	0	0	0
Gm16165	0	2	0	0	0	1	0	0
Gm16164	0	0	0	0	0	0	0	0
Bmper	29	2	31	274	3	0	2	0
Gm3011	0	0	0	0	0	0	0	0
Gm47638	0	0	1	0	0	0	0	0
Gm3028	0	0	0	0	0	0	0	0
Gm47668	2	6	0	1	0	0	1	0
Gm47670	0	0	0	0	0	0	0	0
Npsr1	0	0	0	0	0	0	0	0
Dpy19l1	219	834	254	4415	147	24	170	74
Dpy19l2	0	0	0	0	0	0	0	0
Cypt4	0	0	0	0	0	0	0	0
Tbx20	26	68	25	80	29	17	30	3
Amd-ps6	0	0	0	0	0	0	0	0
Gm48255	0	0	0	0	0	0	0	0
Gm18377	0	0	0	0	0	0	0	0
Gm10181	0	2	0	0	0	0	3	0
Gm10180	0	0	0	0	0	0	0	0
Herpud2	204	1613	245	655	298	95	182	173
Gm8031	0	1	0	0	0	0	1	0
2020-09-07	1155	5516	1141	1978	482	132	891	318
Gm48272	12	68	4	23	4	0	8	2
Gm18891	0	0	0	0	0	0	0	1
Gm8049	0	0	0	0	0	0	0	0
Eepd1	32	256	33	62	70	27	41	41
Gm48330	0	0	0	0	0	0	0	0
Gm48331	0	0	0	0	0	5	3	0
Gm48337	0	0	0	0	0	0	0	0
Gm19113	0	4	0	1	0	0	1	0
Gm48373	0	0	0	0	0	0	0	0
B3gat1	0	0	0	0	0	0	0	0
Glb1l2	17	30	5	19	4	5	7	4
Glb1l3	0	0	0	0	0	0	0	0
Gm1110	0	0	0	0	0	0	0	0
Gm5120	1	1	0	0	1	1	1	0
Acad8	79	264	30	230	136	65	33	32
Thyn1	80	576	72	312	78	56	47	66
Vps26b	296	1980	264	909	274	103	226	249
Ncapd3	110	806	130	293	98	28	49	36
Jam3	8	22	2	33	2	6	1	3
Igsf9b	37	27	6	44	38	45	94	24
Gm48858	0	0	0	0	0	0	0	0
Spata19	15	15	6	7	6	9	6	0
Gm18585	0	0	0	0	0	0	0	0
Gm8106	0	0	0	0	0	0	0	0
Opcml	27	43	8	23	8	10	15	2
Ntm	218	24	109	49	23	22	170	21
Gm19640	0	0	0	0	0	0	0	0
Snx19	99	520	97	272	140	63	72	80
Gm47714	0	0	0	0	0	0	0	0
Rps2-ps12	0	0	0	0	0	0	0	0
Gm47717	0	0	0	0	0	0	0	0
Adamts15	49	13	5	57	15	3	14	1
Adamts8	3	4	6	0	13	4	0	3
Zbtb44	537	3868	532	1047	400	86	333	335
St14	510	3142	560	61	1051	909	500	425
Gm16071	0	1	1	0	3	0	0	0
Aplp2	3917	15765	4569	4685	1631	1404	4007	1831
Gm7244	0	0	0	0	0	0	0	0
Prdm10	91	384	118	182	84	47	96	38
Nfrkb	266	854	229	511	249	155	119	100
Tmem45b	17	480	20	5	0	2	64	14
Gm8162	0	0	0	0	0	0	0	0
Gm18226	0	0	0	0	0	0	0	0
Gm18820	0	0	0	0	0	0	0	0
Gm8171	0	0	0	0	0	0	1	0
Barx2	3	47	5	1	1	0	3	0
Gm3756	2	2	4	7	0	2	0	2
Tpi-rs4	0	0	0	0	0	0	0	0
Gm47481	0	1	1	0	0	0	0	0
Gm47496	0	0	0	0	0	0	0	0
Arhgap32	458	3849	302	393	253	193	236	203
Gm47536	0	0	0	1	0	1	0	0
Kcnj5	11	12	2	2	5	10	2	0
Kcnj1	9	1	2	3	4	1	2	0
Fli1	17	35	3	16	1	12	15	2
Gm27163	0	0	0	0	0	0	0	0
Ets1	307	982	448	860	143	46	197	82
Gm10698	0	0	0	0	0	0	0	0
Gm27165	0	0	0	0	0	0	0	0
Gm27161	0	0	0	0	0	0	0	0
Kirrel3	58	219	45	144	10	24	19	3
St3gal4	314	1402	202	333	305	122	397	220
Dcps	36	183	15	135	105	40	41	23
Tirap	262	2044	386	386	175	34	215	72
Srpr	469	5084	688	1055	549	1159	735	886
Foxred1	79	225	24	105	44	11	17	21
Fam118b	69	361	120	273	128	44	61	35
Rpusd4	11	98	24	59	34	18	14	15
Gm5614	0	1	0	4	2	1	0	0
Cdon	196	238	166	910	70	35	101	31
Gm1113	0	0	3	2	0	0	0	0
Ddx25	1	0	0	10	0	0	0	0
Pus3	11	162	0	86	11	1	8	16
Hyls1	43	179	36	103	33	11	39	10
Pate2	3	20	15	14	0	0	0	0
Gm6762	0	0	0	0	0	0	0	0
Gm10105	0	0	0	0	0	0	0	0
Pate4	0	0	0	0	0	0	0	0
Pate3	0	0	0	0	0	0	0	0
Pate1	0	2	0	0	1	0	0	0
Gm17677	0	0	0	0	0	0	0	0
Gm17727	0	0	0	0	0	0	0	0
Gm27235	0	0	0	0	0	0	0	0
D730048I06Rik	0	0	0	0	0	0	0	0
9230110F15Rik	0	0	0	0	0	0	0	0
9230113P08Rik	2	3	2	3	1	1	0	1
Gm48348	58	551	133	109	23	3	13	31
Gm5916	0	0	0	0	0	0	0	0
Gm48391	74	120	35	96	36	7	54	11
Gm3867	9	8	3	4	4	0	3	0
Gm48401	56	155	22	118	60	11	50	9
Gm48407	2	5	0	1	3	0	0	0
Gm7257	0	0	0	0	1	0	0	0
Gm9513	0	0	0	0	0	0	0	0
Gm27160	0	0	0	0	0	0	0	0
Gm5615	63	27	16	11	2	19	19	4
Gm27218	0	0	0	0	0	0	0	0
Gm48431	0	0	0	0	0	0	0	0
Gm17689	0	0	0	0	0	0	1	0
A630095E13Rik	1	26	27	4	2	0	1	0
Gm48443	169	506	136	431	203	61	98	54
Acrv1	6	83	10	13	5	2	10	3
Chek1	82	525	112	49	9	20	24	30
Stt3a	2327	5077	1710	2680	979	340	1744	709
Ei24	387	3038	259	648	379	66	290	231
Gm27219	2	6	0	0	0	0	2	1
Fez1	0	0	0	0	0	0	0	0
Pknox2	33	4	18	10	4	2	27	2
Tmem218	121	102	62	132	38	25	79	9
Slc37a2	12	0	3	238	5	0	1	0
Gm10177	259	640	68	509	168	103	141	99
Gm18329	0	53	12	11	4	1	11	11
Ccdc15	81	229	42	98	50	19	48	39
Hepacam	0	0	0	0	1	1	0	1
Robo4	3	21	10	1	3	8	12	5
Robo3	0	0	0	0	0	0	1	0
Gm47945	0	0	0	0	0	0	0	0
Msantd2	105	316	142	114	76	12	48	4
Esam	14	44	1	7	123	29	53	44
Vsig2	14	2765	5	4	809	159	126	265
Nrgn	0	14	0	0	13	3	2	0
Siae	246	1309	223	282	164	108	208	102
Spa17	22	49	6	2	10	7	7	2
Tbrg1	178	1090	120	813	241	182	151	157
Panx3	0	0	0	93	0	0	0	0
Gm8343	0	0	0	0	0	0	1	0
Tpt1-ps5	7	5	1	6	0	0	2	0
Olfr160	18	12	21	5	9	3	11	2
Olfr151	0	0	0	0	0	0	0	0
Olfr874	0	1	0	0	1	1	0	0
Olfr875	0	0	0	0	0	0	0	0
Olfr876	5	7	3	2	4	3	5	0
Gm47005	0	0	0	0	0	0	0	0
Olfr877	1	12	1	2	1	9	1	1
Olfr145	4	9	0	8	11	0	3	1
Gm6796	0	0	0	0	0	0	0	0
Olfr878	0	0	0	0	0	0	0	0
Olfr879-ps1	0	0	0	0	0	0	0	0
Olfr880-ps1	0	0	0	0	0	0	0	0
Olfr881	1	2	0	0	2	0	1	0
Gm45701	0	0	0	0	0	0	0	0
Olfr882-ps1	0	0	0	0	0	0	0	0
Olfr883	0	0	0	0	0	0	0	0
Olfr884	0	0	0	0	0	0	0	0
Olfr885	0	0	0	0	0	0	0	0
Olfr886-ps1	0	0	0	0	0	0	0	0
Olfr887	44	46	9	40	13	13	17	6
Olfr888	0	0	0	0	0	0	0	0
Olfr889	33	45	21	12	6	2	14	2
Olfr890	77	13	12	5	4	1	23	0
Olfr891	0	0	0	0	0	0	0	0
Gm17798	0	1	0	0	0	0	0	0
Olfr892-ps1	0	0	0	0	0	0	0	0
Olfr893	1	12	1	5	4	1	0	1
Olfr894	0	0	0	1	0	0	0	0
Olfr143	30	20	9	7	10	5	19	2
Olfr895	0	0	0	0	0	0	0	0
Olfr896-ps1	4	0	0	1	0	1	1	0
Olfr897-ps1	0	0	0	0	0	0	0	0
Olfr25	0	0	0	0	0	0	1	0
Olfr898	51	67	17	21	22	30	50	6
Olfr250	12	20	13	12	9	5	16	2
Olfr251	3	8	1	7	0	3	4	0
Olfr147	23	38	4	25	9	1	7	5
Olfr901	9	7	3	10	5	3	7	2
Olfr902	0	0	0	0	0	0	0	0
Olfr1543-ps1	1	6	1	0	1	1	2	1
Olfr904	43	56	17	22	8	3	25	3
Olfr905	34	44	22	29	20	19	19	6
Olfr906	36	44	6	37	28	9	14	6
Olfr907	1516	1128	513	417	182	368	1110	220
Olfr908	0	0	0	0	0	0	0	0
Olfr911-ps1	4	8	1	1	0	0	1	0
Olfr910	2	0	0	0	0	0	0	0
Olfr912	19	23	6	11	5	5	8	1
Olfr913	0	0	0	0	0	0	0	0
Olfr914	6	16	4	13	5	0	5	0
Olfr915	0	0	0	0	0	0	0	0
Gm49385	0	0	0	0	0	0	0	0
Olfr916	19	27	9	8	12	7	15	0
Gm47449	0	0	0	0	0	0	0	0
Olfr917	0	0	0	0	0	0	0	0
Gm47458	0	0	0	0	0	0	0	0
Olfr918	8	27	7	8	6	3	8	6
Gm5010	0	0	0	0	0	0	0	0
Olfr919	0	0	0	0	0	0	0	0
Vwa5a	263	806	375	471	218	50	193	131
Olfr920	23	80	16	36	27	26	49	27
Gm47347	0	0	0	0	0	0	0	0
Olfr921	5	5	0	3	1	3	1	3
Gm19709	0	3	0	0	0	0	0	0
Olfr922	8	4	6	1	0	2	9	0
Olfr923	1	0	0	0	0	0	0	0
Olfr924	1	4	0	0	1	0	0	0
Olfr26	0	0	0	0	0	0	0	0
Olfr925-ps1	0	0	0	0	0	0	0	0
Olfr926	0	0	0	0	0	0	0	0
Olfr927-ps1	0	0	0	0	0	0	0	0
Olfr928-ps1	0	0	0	0	0	0	0	0
Olfr929-ps1	0	0	0	0	0	0	0	0
Olfr930	0	0	0	0	1	0	0	0
Gm20953	3	3	2	1	0	0	1	0
Olfr931-ps1	0	0	0	0	0	0	0	0
CT025680.1	0	0	0	0	0	0	0	0
Olfr933	7	16	0	1	0	2	5	1
Olfr934	0	0	2	1	3	0	1	0
Olfr935	0	7	1	0	0	0	0	0
Olfr146	0	0	0	0	0	0	0	0
Olfr936	0	0	0	0	0	0	0	0
Olfr937	0	0	0	0	0	0	0	0
Gm8543	1	2	1	4	0	0	0	0
Olfr938	0	0	0	0	0	0	0	0
AC073947.1	0	0	0	0	0	0	0	0
Gm47085	0	1	0	1	0	0	2	1
Olfr941-ps1	0	0	0	0	0	0	0	0
Olfr27	0	0	0	0	0	0	0	0
Olfr942-ps1	0	0	0	0	0	0	0	0
Olfr943	8	12	17	11	10	0	3	2
Gm47100	0	0	0	0	0	0	0	0
Olfr944	0	0	0	0	0	0	0	0
Olfr1537	39	38	16	34	13	2	23	1
Olfr945	15	5	0	0	0	0	2	0
Olfr946-ps1	0	0	0	0	0	0	0	0
Olfr947-ps1	0	1	0	0	0	0	0	0
Olfr948	2	1	2	3	1	0	2	0
Gm21041	0	0	0	0	0	0	0	0
Olfr949-ps1	0	0	0	2	0	0	0	0
Olfr950-ps1	0	0	0	0	1	0	0	0
Olfr951	0	0	0	0	0	0	0	0
Olfr952	0	0	0	0	0	0	0	0
Olfr953-ps1	0	0	0	0	0	0	0	0
Olfr954	14	22	2	14	11	0	4	1
Olfr955	0	0	0	0	0	0	0	0
Olfr956-ps1	0	0	0	0	0	0	0	0
Olfr44	2	12	2	8	8	2	1	4
Olfr957	0	0	0	0	0	0	0	0
Olfr958	12	14	7	16	6	4	3	2
Olfr959	9	12	3	0	2	0	8	0
AW551984	0	0	0	4	0	1	0	0
Olfr148	0	0	1	0	0	0	0	0
Olfr960	0	0	0	0	0	0	0	0
Olfr961	7	1	0	1	0	0	0	1
Olfr962-ps1	0	0	0	0	0	0	0	0
Olfr963	1	0	0	0	0	0	0	0
Olfr964-ps1	0	0	0	0	0	0	0	0
Olfr149	18	33	12	18	10	6	17	6
Olfr965	0	0	0	0	0	0	0	0
Olfr966-ps1	0	0	0	0	0	0	0	0
Olfr150	0	0	0	0	0	0	0	0
Olfr967	1	0	0	0	0	0	0	1
Olfr968	1	1	0	0	0	0	0	0
Olfr969	0	0	0	0	0	0	0	0
Olfr970	5	28	6	8	5	1	2	4
Gm47219	0	0	0	0	0	0	0	0
Olfr971	0	0	0	1	0	0	0	0
Olfr972	0	0	0	0	0	0	0	0
Olfr229	1	7	1	7	1	0	1	1
Gm47229	0	0	0	0	0	0	0	0
Olfr974	15	4	7	2	3	2	11	1
Olfr975	340	241	68	82	43	36	211	12
Olfr976	0	1	0	1	0	0	0	0
Olfr977-ps1	0	0	0	0	0	0	0	0
Olfr978	0	0	0	0	0	0	0	0
Olfr979	1	2	1	0	1	4	2	1
Olfr980	3	1	4	1	0	0	1	0
Olfr981	75	29	19	7	16	10	33	5
Gm18892	0	0	0	0	0	0	0	0
1700001J11Rik	2	0	0	0	0	0	0	0
Olfr982	2	5	3	8	1	0	2	1
Olfr983	0	3	0	1	0	1	3	1
Olfr984	14	44	9	18	16	1	3	3
Olfr985	0	0	1	1	0	0	0	0
Tmem225	0	0	0	0	0	0	0	0
Olfr986	61	76	18	63	31	13	49	7
Zfp202	21	109	14	34	26	14	8	5
Scn3b	35	28	1	22	17	19	23	10
Gramd1b	110	527	39	669	1598	235	63	52
Gm5055	0	1	1	1	0	0	0	0
Gm21915	0	0	0	0	0	0	0	0
Gm48288	0	0	0	0	0	0	0	0
Clmp	17	107	10	511	27	5	10	15
Hspa8	6062	44522	8323	14850	5446	6448	9274	7134
Bsx	0	0	0	0	0	5	0	2
Jhy	0	0	0	0	6	0	0	0
Gm18586	0	0	0	0	0	0	0	0
Crtam	1	1	0	3	1	0	1	1
Ubash3b	26	365	86	162	11	23	59	85
Gm6885	0	0	0	0	0	0	1	0
Gm48739	1	0	0	0	0	0	0	0
Gm48736	1	0	0	1	0	0	0	0
Gm8707	3	1	0	12	0	0	0	0
Sorl1	183	1541	278	48	4152	1551	835	1416
Sc5d	206	1056	329	525	128	49	170	316
Tecta	0	6	2	1	0	1	0	5
Tbcel	260	694	109	270	183	99	209	94
Grik4	55	61	20	17	15	16	51	7
Arhgef12	2000	9137	2047	3841	2214	649	1188	664
Gm5831	45	326	119	0	0	0	26	18
Tmem136	126	88	29	56	28	12	65	8
Pou2f3	3	39	3	4	2	2	2	0
Rpl26-ps6	0	0	1	3	0	0	0	0
Oaf	38	238	18	168	4	22	12	10
Trim29	15	809	7	3	0	1	7	1
Gm5364	0	0	0	0	0	0	0	0
Nectin1	63	128	112	313	56	97	89	42
Thy1	817	389	229	327	98	138	379	39
Gm49380	0	0	0	0	0	0	2	0
Usp2	8	41	7	49	54	22	32	27
Rnf26	100	230	66	213	65	101	26	22
Mfrp	0	1	0	5	5	26	8	0
C1qtnf5	3	0	3	15	0	2	0	0
Mcam	82	39	32	59	29	51	135	15
Cbl	752	2265	1581	1338	736	213	435	295
Gm47255	12	11	1	4	2	3	0	2
Ccdc153	9	21	3	11	12	3	8	3
Pdzd3	0	0	0	0	2	0	0	1
Nlrx1	48	125	64	52	62	34	24	19
Abcg4	0	1	0	3	0	11	0	1
Hinfp	158	642	116	335	215	78	59	42
C2cd2l	174	386	45	241	169	127	38	89
Dpagt1	172	785	179	262	178	108	124	101
H2afx	154	577	218	434	186	88	62	33
Hmbs	35	342	33	206	104	109	43	57
Vps11	88	482	172	677	212	98	125	119
Gm10080	0	1	0	4	2	0	0	0
Hyou1	821	2965	648	1383	755	1076	624	610
Slc37a4	43	198	14	81	32	31	12	11
Trappc4	79	490	85	674	198	45	56	41
Rps25	1532	15911	1309	7402	2419	1473	1367	1358
Ccdc84	48	104	28	115	87	32	18	13
Foxr1	10	37	9	27	13	5	10	5
Upk2	0	0	0	0	1	0	0	0
Gm9830	0	0	0	0	0	0	0	0
Bcl9l	609	2200	789	846	658	815	334	286
Cxcr5	6	7	0	1	6	0	0	36
Ddx6	2501	9053	2353	3982	1616	1278	2152	1107
Gm30671	0	8	5	16	8	0	4	6
Gm47238	0	0	0	0	0	0	0	2
Gm3953	52	33	15	14	12	29	38	18
Treh	0	1	0	0	0	0	0	0
Phldb1	25	318	64	375	29	30	35	24
Arcn1	1054	6023	999	3011	1011	365	901	901
Ift46	101	484	154	992	388	84	100	102
Tmem25	12	20	0	9	22	8	11	1
Ttc36	3	9	8	4	34	8	3	4
Kmt2a	1580	6881	903	1939	1512	795	1469	670
Atp5l	1024	1749	240	2121	970	203	827	288
Ube4a	573	1575	512	906	437	154	366	195
Gm19121	0	9	0	0	0	0	0	0
Cd3g	51	3	5	3	1	0	5	0
Cd3d	126	47	18	26	29	23	64	5
Cd3e	1	5	0	1	0	0	1	0
Mpzl2	930	6610	1245	103	391	141	573	578
Mpzl3	289	1733	223	131	212	43	209	173
Jaml	25	40	15	11	4	1	6	10
Scn2b	14	16	9	12	1	0	10	0
Scn4b	0	5	0	0	1	0	0	0
Tmprss4	114	200	6	0	125	68	111	101
BC049352	10	2	5	0	0	3	7	5
Il10ra	0	0	0	1	9	0	0	0
Gm20612	0	0	0	0	0	0	0	0
Gm47964	0	0	0	0	0	0	0	0
Tmprss13	9	6	1	6	5	10	5	6
Fxyd6	11	8	30	7	25	29	16	7
Fxyd2	3	4	0	36	75	2	0	3
Dscaml1	0	0	0	0	0	0	4	4
Cep164	159	324	183	236	117	78	87	47
Gm7286	0	1	0	1	0	0	0	0
Bace1	732	3817	937	1336	382	143	320	310
Rnf214	230	831	183	528	174	103	98	89
Pcsk7	191	475	206	393	264	137	82	86
Tagln	15	165	28	82	53	52	20	17
Sidt2	638	2029	631	1019	462	585	333	248
Pafah1b2	850	4580	1213	3779	1100	381	690	650
Sik3	325	2461	396	1416	558	336	321	226
Apoa1	6	19	1	7	2530	9	3	25
Apoc3	0	0	0	0	0	0	0	0
Apoa4	0	1	0	0	0	0	0	0
Apoa5	0	0	0	0	0	0	0	0
Zpr1	37	383	163	464	105	74	78	37
Bud13	122	258	57	230	53	81	47	19
4931429L15Rik	2	9	4	0	28	1	1	0
Gm8863	0	0	0	0	0	0	0	0
Gm4791	5	17	19	13	6	1	6	0
Cadm1	1030	1150	669	1589	118	368	645	53
Gm47213	0	0	0	0	0	0	0	0
Gm47236	0	0	0	0	0	0	0	0
Nxpe4	15	20	8	34	4	3	8	1
Nxpe2	0	9	5	2	0	3	0	0
Nxpe1-ps	0	0	0	1	0	0	0	0
Gm5616	0	57	26	19	10	46	4	23
Rexo2	223	1823	240	988	313	64	205	138
Rbm7	113	867	140	358	112	41	71	106
Gm5617	47	45	22	91	82	9	20	18
Nnmt	0	0	0	1	0	0	0	0
Zbtb16	4	6	0	22	59	218	9	0
Htr3a	0	0	0	0	0	0	0	0
Htr3b	4	3	2	2	0	0	1	1
Usp28	35	484	45	170	49	37	31	56
Cldn25-ps	0	0	0	0	0	0	0	0
Zw10	87	336	46	147	75	25	32	22
Tmprss5	0	3	0	0	0	0	0	1
Gm4894	0	0	0	0	0	0	0	0
Drd2	0	0	0	1	0	1	0	0
Ankk1	0	0	0	0	1	0	0	0
Ttc12	4	6	25	154	9	8	7	7
Ncam1	428	185	815	1391	25	30	182	9
Gm8907	0	0	0	0	0	0	0	0
Gm4042	0	0	0	0	0	0	0	0
Rpl10-ps3	1	0	0	0	0	0	245	0
Plet1	1031	1520	414	10	688	348	1140	949
Pts	113	980	112	113	119	11	111	66
Bco2	15	30	17	12	17	2	38	5
Il18	56	114	7	26	42	0	19	0
Tex12	6	1	0	1	5	0	0	1
Sdhd	360	3074	372	1255	469	63	400	271
Timm8b	110	694	63	548	263	63	100	99
Nkapd1	302	1230	223	146	97	30	251	34
Pih1d2	24	20	15	23	19	4	9	12
Dlat	348	2701	662	674	435	70	272	280
Dixdc1	52	112	81	237	61	68	70	96
2310030G06Rik	66	325	68	44	86	68	47	34
Hspb2	0	0	0	3	16	0	1	0
Cryab	10	16	5	218	241	94	107	35
1110032A03Rik	149	221	123	65	112	55	84	98
Fdxacb1	28	187	37	72	51	25	27	15
Alg9	52	687	75	133	83	57	55	55
Ppp2r1b	243	2124	233	640	108	46	131	136
Sik2	786	2454	457	561	222	172	327	197
Layn	5	131	25	188	5	2	15	0
Btg4	0	7	2	0	0	0	2	0
4833427G06Rik	0	0	0	1	0	0	0	0
Gm32742	22	31	10	26	18	2	4	3
Pou2af1	2	6	0	4	2	0	8	0
Colca2	54	449	3	3	11	9	19	0
1810046K07Rik	3	2	0	0	0	0	0	0
Gm7293	0	2	0	0	1	0	0	0
Gm8959	0	0	0	5	0	0	0	0
Arhgap20	10	14	2	10	7	121	53	25
Fdx1	146	2778	105	255	407	236	272	368
Gm6981	0	36	3	6	5	2	1	0
Rdx	662	4250	1040	3473	1025	168	657	347
Zc3h12c	236	1126	275	485	120	102	158	77
Gm49389	1	3	2	0	2	0	0	0
AI593442	3	3	2	5	0	0	1	0
Gm47981	0	0	0	0	0	0	0	0
Ddx10	357	2798	500	652	163	62	390	192
Gm47986	0	0	0	3	0	2	0	0
Exph5	245	1156	118	18	260	196	299	184
Kdelc2	184	865	180	325	84	68	144	83
4930550C14Rik	5	20	1	12	6	0	5	16
Atm	357	2674	257	617	228	138	198	202
Npat	244	2281	330	553	213	108	188	154
Acat1	111	1998	237	331	301	274	214	241
Cul5	457	1316	308	776	172	49	223	183
Rab39	0	1	0	1	1	0	0	1
Rps6-ps3	1	4	1	1	0	0	0	1
Gm48292	0	0	2	0	0	0	0	0
Slc35f2	0	7	1	14	0	0	5	0
Sln	0	0	0	0	0	0	1	0
Gm16380	0	0	0	0	0	0	0	0
Elmod1	1	1	1	66	0	1	1	0
Tnfaip8l3	2	2	0	2336	4	14	42	0
Gm48345	0	0	0	7	0	0	0	0
Cyp19a1	12	13	7	3	7	15	2	1
Gldn	0	0	1	60	1	1	0	0
Dmxl2	46	349	67	188	20	6	35	20
Sh2d7	0	2	2	3	2	0	2	0
Cib2	5	11	15	224	5	7	4	9
Idh3a	117	1088	184	650	77	37	100	95
Acsbg1	104	301	204	217	8	4	28	78
Gm7368	0	0	0	0	0	0	0	0
Dnaja4	27	39	23	153	6	1	99	17
Wdr61	75	660	138	670	193	30	66	66
Crabp1	0	0	0	14	0	0	0	0
Rab7-ps1	2	27	2	0	0	6	2	5
Ireb2	636	2873	748	952	432	44	373	217
Hykk	122	298	90	142	44	27	95	66
AY074887	25	43	7	22	2	11	26	5
Psma4	568	2706	481	938	288	103	477	215
Chrna5	1	21	3	11	6	0	2	0
Chrna3	1	3	1	2	1	0	0	0
Chrnb4	6	6	3	10	3	9	16	3
Gm47886	0	0	0	0	0	0	0	0
Gm7395	0	0	0	0	0	0	0	0
Ube2q2	258	954	381	249	235	32	282	248
Fbxo22	516	2823	632	480	259	328	429	233
Nrg4	15	61	16	9	13	3	9	2
Gm15625	0	0	0	0	0	0	0	0
Tmem266	6	1	4	3	4	3	5	2
Etfa	300	3430	308	978	654	167	240	363
Gm5917	0	5	2	3	1	0	0	0
Isl2	0	0	0	0	0	0	0	0
Scaper	243	1648	337	547	346	92	263	138
Gm7435	9	34	1	49	10	8	9	0
4930563M21Rik	0	1	0	3	1	0	2	0
Gm7439	0	0	0	0	1	0	0	0
Gm7444	0	1	0	0	0	0	0	0
Rcn2	356	2487	435	3711	433	37	232	207
Pstpip1	4	36	17	215	20	8	13	14
Tspan3	447	889	372	2787	297	125	291	230
Peak1	896	7119	1070	7067	1021	620	675	530
Hmg20a	322	1056	145	759	291	102	117	93
Gm47178	0	0	0	1	0	0	0	0
Lingo1	22	61	29	21	12	15	11	6
Odf3l1	0	0	0	4	0	0	0	3
Cspg4	41	19	11	721	6	24	26	21
Snx33	183	573	154	341	325	199	167	101
Gm19936	0	0	0	0	0	0	0	0
Imp3	68	482	44	473	176	75	103	78
Snupn	66	184	55	125	38	18	39	16
Ptpn9	333	2796	356	889	378	103	225	238
Sin3a	959	3350	803	926	448	722	388	289
Man2c1	61	199	41	212	140	117	40	31
Neil1	6	91	16	55	27	8	8	8
Commd4	28	285	40	396	99	62	46	50
Trcg1	0	3	0	7	5	0	2	1
1700017B05Rik	551	2367	437	441	270	388	392	244
Gm18996	1	0	0	0	0	0	1	0
Gm5121	1	2	1	0	0	0	1	0
Ppcdc	202	593	134	409	297	113	98	42
Scamp5	114	706	137	278	74	29	78	107
D9Wsu149	1	0	0	0	0	0	0	0
Gm18103	0	0	0	0	0	0	0	0
Gm6166	3	15	3	7	35	12	1	13
Rpp25	10	222	3	6	3	3	22	11
Cox5a	223	1517	202	1131	469	53	168	244
Fam219b	20	171	23	188	72	33	26	32
Mpi	70	257	45	213	217	67	63	114
Scamp2	262	1400	91	469	409	284	125	207
Ulk3	124	257	76	265	134	87	149	44
Cplx3	0	1	0	7	6	1	1	1
Lman1l	8	12	3	14	67	21	3	43
Csk	105	313	75	704	181	53	28	58
Cyp1a2	0	0	0	0	0	0	0	0
Cyp1a1	0	0	1	0	1	0	0	0
Edc3	482	537	66	429	210	90	79	65
Clk3	170	993	262	714	409	264	150	139
Arid3b	18	104	80	101	114	45	35	25
Ubl7	245	1223	274	491	187	191	162	121
Sema7a	526	2388	398	473	154	55	241	121
Cyp11a1	609	1257	387	17	12	0	78	25
Ccdc33	0	6	0	0	0	0	0	0
Stra6	116	57	88	78	8	10	125	2
Islr	23	5	59	96	2	1	12	0
Islr2	2	7	2	0	3	3	0	4
1600029O15Rik	4	29	0	13	6	0	0	3
Pml	147	1687	127	270	131	125	167	110
Stoml1	18	105	8	93	35	11	5	5
Loxl1	29	15	19	67	3	4	2	1
Tbc1d21	0	0	0	0	0	0	0	0
Insyn1	2	26	7	9	2	0	3	0
Cd276	540	4112	537	1021	143	154	389	274
Nptn	554	2547	438	1338	253	114	619	198
Rec114	14	49	5	16	8	8	2	1
Gm20620	0	0	0	0	0	1	0	0
Hcn4	0	15	2	42	2	7	2	0
Neo1	615	9378	954	4278	835	107	453	163
Gm7589	1	5	0	4	1	3	0	0
Adpgk	166	746	204	548	117	54	56	58
Bbs4	109	196	72	157	44	16	34	34
Arih1	1172	5653	1344	2974	1157	245	804	686
Rps11-ps1	4	36	13	11	8	4	11	4
Tmem202	6	8	2	16	9	5	7	3
Hexa	139	523	50	873	561	204	147	145
Celf6	0	1	0	1	0	1	1	0
Parp6	102	563	69	472	306	17	96	52
Pkm	2302	16413	3501	16170	2250	2008	1472	2131
Gramd2	8	75	27	33	471	227	104	102
Senp8	30	113	44	62	31	4	36	6
Myo9a	302	1614	268	1255	663	125	212	107
Gm7613	3	1	0	1	0	0	0	0
Gm2735	1	0	0	4	1	2	2	0
Gm48805	0	0	0	1	2	0	2	0
Nr2e3	0	1	0	3	3	5	0	1
Thsd4	541	1843	249	282	670	448	502	228
Gm47740	1	1	5	0	0	0	0	0
Gm17853	0	4	11	1	0	0	3	2
Lrrc49	21	120	41	75	45	18	16	38
Larp6	0	0	0	18	0	0	1	0
Uaca	294	2264	280	344	124	133	206	207
Tle3	416	1259	421	975	257	310	349	342
Gm47240	0	1	0	0	0	0	1	0
Gm34424	0	0	0	0	0	0	0	0
Gm47241	0	0	0	0	0	0	0	0
Gm19208	0	0	0	0	0	0	0	0
Rplp1	471	2169	511	11158	5118	723	368	491
Kif23	409	2495	206	272	148	122	295	364
Paqr5	118	1389	51	17	243	77	128	108
Glce	302	2824	342	798	237	80	256	219
Spesp1	0	0	0	0	0	0	0	0
Anp32a	2248	3620	1164	1255	449	410	2361	699
Coro2b	42	52	16	22	78	18	23	33
Itga11	4	3	6	93	14	40	9	13
Gm7653	0	0	0	3	1	0	0	0
Fem1b	602	3194	838	1540	1258	238	722	512
Cln6	37	143	32	166	145	85	37	62
Gm10653	1	12	3	9	2	0	0	0
Gm47274	0	0	0	3	0	5	2	1
Calml4	6	71	2	143	81	14	8	69
Pias1	282	1219	202	704	343	606	534	330
Gm6082	0	0	0	0	0	0	0	0
Skor1	0	0	0	1	0	0	0	1
Map2k5	63	408	73	310	113	36	27	24
2300009A05Rik	30	181	9	133	36	4	13	11
Iqch	10	17	8	12	8	5	2	0
Gm6257	1	0	0	0	0	0	0	0
Aagab	215	674	136	341	128	98	60	74
Smad3	1354	5892	2029	1163	455	669	743	589
Gm2553	0	0	0	0	0	0	0	0
Gm18541	0	0	0	0	0	0	0	0
Smad6	27	135	49	465	70	45	24	21
Lctl	0	0	1	13	0	0	0	0
Zwilch	31	218	29	91	31	9	24	20
Rpl4	6651	41424	5205	14669	5178	8501	6315	4946
Snapc5	76	321	30	112	107	12	78	25
Map2k1	415	2971	348	1272	480	237	407	442
Uchl4	29	49	6	46	13	7	9	6
Tipin	72	618	103	243	65	13	38	54
Dis3l	102	333	73	174	61	42	45	46
Megf11	138	364	47	133	75	41	82	29
Rab11a	432	3866	428	1777	622	44	184	448
Dennd4a	118	355	179	314	102	31	89	51
Slc24a1	1	20	0	1	2	2	1	0
Ints14	118	1275	204	628	289	82	196	170
Hacd3	258	1346	353	1023	451	138	237	193
Dpp8	482	3697	781	1618	735	118	449	371
Igdcc4	24	98	12	120	19	5	10	7
Igdcc3	0	0	0	0	0	6	0	0
Parp16	35	257	42	131	65	36	44	26
Cilp	0	0	2	6	0	0	0	0
Clpx	109	918	187	337	212	70	124	110
Gm16218	4	6	2	5	0	0	5	2
Gm19219	2	7	0	0	3	0	2	2
Gm47192	0	0	0	0	0	0	0	0
Pdcd7	23	144	57	95	33	15	25	18
Ubap1l	5	19	2	13	2	5	0	0
Gm17875	1	7	1	10	5	1	0	1
Kbtbd13	0	2	0	1	0	2	1	0
Rasl12	12	49	12	22	115	124	23	32
Slc51b	0	0	0	0	1	3	0	0
Mtfmt	25	210	29	118	50	24	43	18
Spg21	162	1018	157	629	358	196	212	156
Ankdd1a	2	2	0	4	3	3	3	3
Plekho2	24	99	52	1086	33	29	27	4
Pif1	2	58	17	11	0	2	3	5
Rbpms2	70	340	108	127	13	1	13	0
Oaz2	349	1459	282	1292	935	728	337	253
Zfp609	1220	4070	776	1343	684	708	703	312
Trip4	173	620	125	301	151	69	123	87
Gm16073	0	1	0	0	0	1	0	0
Pclaf	106	635	85	213	44	18	47	33
Csnk1g1	444	2351	534	1136	429	134	299	218
Ppib	390	3278	307	3224	1575	647	264	458
Snx22	5	42	6	53	56	9	17	50
Snx1	191	850	102	407	301	175	152	320
Ciao2a	232	1408	232	632	240	128	240	302
Dapk2	2	1	0	7	181	24	28	21
Herc1	472	2675	583	1367	821	303	471	336
Fbxl22	48	183	38	15	8	25	12	7
Usp3	359	2332	220	594	416	82	413	359
Car12	50	447	22	57	7	15	50	80
Aph1b	1	110	48	110	19	7	30	37
Gm10647	6	8	4	3	4	2	3	1
Ppp1r2-ps4	0	8	0	0	0	0	5	2
Aph1c	5	7	11	24	39	5	5	8
Rab8b	121	465	239	483	138	47	163	275
Rps27l	135	1054	106	847	323	92	126	136
Lactb	52	86	25	146	112	15	54	51
Tpm1	6402	10044	8163	12118	3248	1832	4669	3266
Tln2	28	832	32	160	229	29	85	30
Gm47110	0	0	0	0	0	0	0	0
Gm7787	0	0	0	0	4	0	0	0
C2cd4b	7	26	3	0	22	85	26	17
C2cd4a	0	0	1	0	0	0	0	0
Vps13c	403	895	207	568	289	54	239	108
Gm19987	0	0	0	0	0	0	0	0
Gm47169	0	0	0	0	0	0	0	0
Rora	57	115	51	558	305	419	288	91
Ice2	86	408	96	270	99	11	68	66
Gm7802	0	0	0	1	0	0	0	0
Gm18587	0	0	0	0	0	0	0	0
Gm4978	1	15	0	3	1	0	0	0
Anxa2	1962	7453	1903	14838	2480	851	1642	2161
Gm47203	0	0	0	0	0	0	0	0
Foxb1	5	4	0	2	3	3	3	0
Gm18745	0	0	0	0	0	0	0	0
Bnip2	759	2959	683	2189	443	159	370	177
Gtf2a2	132	609	119	201	90	8	67	38
Gcnt3	318	7017	254	16	241	59	580	834
Fam81a	10	27	6	5	30	80	57	3
Myo1e	813	4793	1169	1817	797	737	1081	680
Ccnb2	158	1509	159	151	7	23	40	12
Rnf111	611	4366	696	1222	453	305	416	302
Sltm	1321	6834	768	1172	653	257	1069	524
Mindy2	224	1292	241	430	289	68	178	188
Gm10642	0	3	1	1	0	0	0	0
Adam10	2077	8788	1652	2952	901	265	1449	756
Lipc	6	26	14	9	4	2	3	1
Gm3436	0	9	0	0	0	0	0	0
Aqp9	19	22	4	35	5	7	5	2
Gm47268	0	0	0	0	0	0	0	0
Aldh1a2	397	1831	2220	37	6	8	267	1
Gm48124	0	3	0	0	0	0	0	0
Polr2m	832	5051	779	994	444	258	705	450
Myzap	183	718	231	415	56	17	86	33
Gm6018	0	9	0	1	0	0	0	0
Cgnl1	1946	9186	1801	360	1079	1659	1310	1279
Gm27220	0	0	0	0	0	0	0	0
Tcf12	762	5536	734	978	323	208	670	496
Gm18821	21	18	8	9	10	0	7	2
Gm27152	0	0	1	0	1	0	0	0
Rpl15-ps2	60	12	44	485	116	47	29	42
Gm7863	0	0	0	0	0	0	0	0
Uba52-ps	0	3	3	4	0	0	0	2
Gm7870	0	1	0	0	0	0	0	0
Zfp280d	8922	14945	4422	4041	4890	13474	20235	3401
Gm19353	0	4	1	2	3	0	1	0
Gm17828	0	4	2	15	0	0	1	0
Gm27254	0	1	0	0	0	0	0	0
Mns1	26	146	12	42	5	2	16	1
Tex9	38	108	54	44	22	22	44	22
Rfx7	1155	4892	807	815	404	223	577	383
Gm19427	0	1	1	0	0	0	2	0
Gm18014	0	2	1	4	0	0	0	0
Nedd4	5466	26963	8025	20658	6161	2924	3972	2812
Prtg	17	15	8	82	6	4	18	4
Gm27203	0	0	0	0	0	0	0	0
Pygo1	17	17	9	39	78	4	5	2
Dyx1c1	0	0	0	0	5	0	0	0
Gm44503	48	0	0	0	0	5	6	0
Ccpg1os	44	89	25	56	27	27	40	35
Ccpg1	434	1390	356	892	634	253	624	372
Pigb	461	1857	316	256	274	161	352	353
Rab27a	150	361	29	8	566	543	463	845
Gm27186	0	0	0	0	1	0	0	0
Khdc3	0	4	0	0	3	1	2	10
Gm20509	0	4	0	0	0	0	0	3
Rsl24d1	157	1067	158	641	169	80	124	98
Gm5745	0	0	0	0	1	0	0	0
Unc13c	16	117	67	143	379	4	22	6
Gm27148	0	0	0	0	0	0	0	0
Wdr72	641	1688	276	23	13	34	278	6
Nr1h2-ps	0	0	0	0	0	0	0	0
Gm27189	0	0	0	0	0	0	0	0
Gm27233	0	0	0	0	0	0	0	0
Onecut1	15	1	9	10	1	3	3	0
Fam214a	120	328	129	323	223	91	85	127
Arpp19	804	3140	661	2694	649	155	614	314
Gm2981	0	0	0	0	0	0	0	0
Myo5a	135	512	297	1443	137	104	128	123
Gm9719	0	0	0	1	0	0	0	0
Gm16353	3	5	3	15	5	0	4	2
Myo5c	364	311	100	163	1136	581	578	586
Gnb5	41	116	27	95	36	48	34	14
Bcl2l10	0	4	0	0	0	1	0	0
Mapk6	1532	10205	2153	3572	543	380	928	693
Gm18015	0	0	0	0	0	0	0	0
Gm5366	0	0	0	0	0	1	0	0
Leo1	376	1860	295	404	149	151	330	205
Gm7972	5	1	4	3	4	6	1	6
Tmod3	906	7956	1882	2928	1524	1303	1072	1214
Gm48789	18	56	12	46	24	8	13	7
Tmod2	20	17	16	39	7	8	25	9
Lysmd2	23	28	22	41	2	2	18	0
Scg3	0	0	0	8	0	0	0	0
Gm3671	0	2	0	2	0	1	2	0
Bmp5	228	250	594	2394	259	96	226	21
Gm34005	0	0	0	0	0	0	0	0
Hmgcll1	83	797	183	620	14	24	80	52
Gfral	0	1	0	0	1	0	0	0
Hcrtr2	0	0	0	0	0	1	0	0
Fam83b	149	1061	161	4	90	81	118	131
Gm27156	0	0	0	0	0	0	0	0
Gm27245	0	0	0	0	0	0	0	0
Gm27155	0	0	0	1	0	0	0	0
Gm18486	0	0	0	0	0	0	0	0
Tinag	16	7	12	5	34	1	24	2
Gm27158	1	2	1	0	0	0	0	0
Gm5746	0	0	0	0	0	0	0	0
Mlip	36	29	11	24	6	6	23	2
Gm27210	0	0	0	0	0	0	0	0
Lrrc1	123	940	139	89	126	92	156	148
Gm21013	0	0	0	0	0	0	0	0
Klhl31	63	42	26	22	8	11	33	4
Gclc	431	2775	503	827	758	266	1007	684
Gm19572	0	0	0	0	0	0	0	0
Elovl5	488	3584	439	842	1634	662	1136	1169
Gm47829	0	0	0	0	0	0	1	0
Gcm1	14	9	5	2	1	1	15	0
Gm8058	0	2	0	0	2	0	0	0
Fbxo9	91	662	51	160	184	69	112	110
Ick	574	6347	419	549	897	728	629	727
Gsta4	3521	55115	2779	169	1223	1479	4287	4645
Gm3126	5	15	3	0	3	1	2	0
Gsta1	20	754	15	5	28	14	246	353
Dppa5b	0	3	0	0	0	0	0	2
Gm3776	0	250	0	0	0	12	101	128
Dppa5c	0	3	0	0	0	0	0	2
Gm10639	0	8	0	0	0	0	0	0
Omt2a	0	0	0	0	0	0	0	0
Gm8074	0	0	0	0	0	0	0	0
Omt2b	0	0	0	0	0	0	0	0
Gsta2	5	28	2	0	6	1	13	14
Dppa5a	0	2	0	0	0	0	0	0
Ooep	4	16	2	5	4	3	2	6
Gm8087	0	0	0	0	0	0	0	0
Ddx43	0	0	0	0	0	0	0	0
Gm8093	0	0	0	0	0	0	0	0
Cgas	10	230	1	8	13	3	10	1
Gm17324	1	2	0	3	3	2	0	0
Mto1	111	233	45	153	63	58	64	45
Eef1a1	14845	96279	13871	56751	22264	18524	13277	13366
Slc17a5	161	1087	225	506	203	38	101	107
Cd109	35	6	78	542	7	1	2	0
Gm47497	0	0	0	0	0	0	0	0
Gm46138	0	0	0	0	0	0	0	0
Gm8116	52	395	38	107	25	0	8	23
Gm47498	0	0	0	0	0	0	0	0
Gm18863	0	0	0	0	0	0	0	0
Gm47500	0	0	0	0	0	0	0	0
Gm49264	0	0	0	0	0	0	0	0
Aldoa-ps3	0	0	0	0	0	0	0	0
Aldoa-ps4	0	0	0	0	0	0	0	0
Gm35262	0	0	0	0	0	0	0	0
Gm8125	1	2	1	4	5	10	7	0
Col12a1	416	113	408	1757	32	206	230	23
Cox7a2	118	1022	132	895	351	90	122	143
Tmem30a	475	2482	420	1144	1352	119	754	396
Filip1	3	20	8	10	199	311	144	215
Gm20477	0	0	0	0	2	0	0	0
Gm8131	0	0	0	0	0	0	0	0
Gm46146	0	0	0	0	0	0	0	0
Senp6	1280	8062	1174	2132	669	500	1225	797
Gm20648	2	24	7	3	1	0	2	0
Myo6	1976	3665	885	540	566	174	2026	301
Impg1	4	18	1	1	0	2	3	0
Gm18292	6	6	0	1	3	0	2	0
Gm27225	0	0	0	0	0	0	0	0
Gm8151	0	0	1	0	0	0	1	0
Htr1b	87	261	136	481	11	11	35	46
Gm9531	122	0	0	0	0	0	53	0
Mei4	15	12	12	20	12	4	11	0
Gm19228	0	0	0	0	0	0	0	0
Gm15896	0	0	0	0	0	0	0	0
Gm27249	0	0	0	0	0	0	0	0
Irak1bp1	6	10	4	25	16	6	5	5
Phip	1338	5182	1159	2025	895	237	1039	438
Gm27248	0	0	0	1	0	0	0	0
Hmgn3	17	528	19	31	41	14	33	21
Lca5	88	165	39	46	22	16	32	1
Rps27a-ps2	0	0	0	12	0	0	0	5
Gm28552	0	0	0	0	0	0	0	0
Gm28477	0	0	0	0	0	0	0	0
Sh3bgrl2	340	4247	452	304	87	141	309	255
Elovl4	0	0	0	30	0	0	0	0
Ttk	37	428	119	64	6	8	37	6
Bckdhb	44	303	21	51	20	6	31	23
Gm29164	0	0	1	0	0	0	0	0
Gm18487	0	0	0	0	0	0	0	0
Gm8226	0	9	0	0	0	0	6	6
Gm48811	0	0	0	0	0	0	0	0
Gm8228	0	0	0	0	0	0	0	0
Gm28070	0	0	0	0	0	0	0	0
Gm11114	0	0	0	0	0	0	0	0
Tent5a	406	2863	184	273	55	6	167	17
Ibtk	489	2889	502	929	794	84	351	353
Gm5619	2	22	0	6	0	3	0	0
Gm18766	0	0	0	0	0	0	0	0
Tpbg	216	791	219	676	105	22	166	15
Gm18016	0	0	0	0	0	0	0	0
Ube2cbp	5	84	18	45	21	3	2	2
Gm16202	1	2	0	1	1	1	1	0
Dop1a	301	1219	221	410	334	196	167	155
Pgm3	105	980	123	503	140	49	109	124
Rwdd2a	9	17	4	15	11	13	6	5
Me1	587	6269	808	1922	1357	1021	1142	1054
Prss35	23	62	9	29	46	52	40	36
Snap91	38	28	13	27	9	50	22	10
Ripply2	0	0	0	0	0	0	0	0
Cyb5r4	225	1431	121	657	255	24	137	101
Gm8282	0	2	0	2	0	2	0	0
Mrap2	31	15	9	1	9	13	21	1
Cep162	428	662	694	97	149	110	247	174
Gm9540	0	0	0	0	0	0	0	0
Tbx18	104	63	28	44	24	12	53	8
Gm9541	0	0	0	0	0	0	0	0
Gm28877	0	0	0	0	0	0	0	0
Gm2324	0	0	0	0	0	0	0	0
Gm5368	0	0	0	0	0	1	0	0
Gm5066	0	0	0	0	0	0	0	0
Gm47620	0	0	0	0	0	0	1	0
Nt5e	438	754	600	3640	524	393	638	910
Snx14	242	1354	265	831	365	75	208	141
Gm10163	27	1109	209	440	124	71	17	457
Gm20537	31	19	10	22	4	11	4	5
Syncrip	2420	7443	2064	3702	698	371	1678	653
Zfp949	54	69	113	86	67	14	29	20
Trim43a	0	4	0	6	3	0	2	0
Gm29603	0	0	3	7	2	2	0	1
Mthfsl	67	259	51	186	159	27	34	18
Bcl2a1d	0	4	0	11	129	5	2	21
Trim43c	3	20	6	29	14	3	6	2
Gm9775	1	13	3	15	0	0	3	3
Bcl2a1a	0	0	1	4	51	1	0	0
Gm19498	0	2	7	4	2	2	3	0
Trim43b	5	25	12	32	15	3	7	4
Bcl2a1b	1	11	0	5	256	11	11	18
Gm29094	0	0	0	0	0	0	0	3
Mthfs	14	227	23	136	185	57	16	84
Minar1	19	4	5	4	1	7	3	0
Gm47410	0	0	0	0	0	0	0	0
Tmed3	63	449	53	454	183	68	90	89
Ankrd34c	5	5	4	2	2	4	4	0
Gm29608	0	0	0	0	0	0	0	0
Rasgrf1	47	100	17	1489	181	61	85	144
Gm17944	0	0	0	0	0	0	1	0
Ctsh	213	2083	116	480	11324	9698	2237	4963
Morf4l1	1444	5066	1316	2136	988	401	866	486
Gm6223	0	3	0	0	0	0	0	0
Adamts7	46	119	55	87	9	7	10	7
Tbc1d2b	137	945	119	196	534	196	173	133
Gm16200	0	0	0	0	0	0	0	1
Gm2497	0	0	0	0	0	0	0	0
Gm29605	0	0	0	0	0	0	0	0
Gm29604	0	0	0	0	0	0	0	0
Gm20561	0	0	0	0	0	0	0	0
Gm5620	14	55	13	11	2	2	18	13
Gm29602	0	0	0	0	0	0	0	0
Gm18378	0	0	0	0	0	0	0	0
Zic1	8	11	4	2	5	11	7	4
Zic4	2	2	0	0	0	0	0	0
Plscr5	0	0	0	0	0	0	0	0
Plscr1	304	3481	292	448	122	23	260	159
Plscr2	35	157	41	55	26	23	33	9
1700057G04Rik	1	14	1	6	10	1	3	0
Gm15493	0	0	0	0	0	0	0	0
Plscr4	4	51	39	180	4	2	2	0
Gm37545	0	0	0	1	1	0	0	0
Plod2	104	194	189	1982	45	16	38	0
Gm2495	0	0	0	0	0	0	0	0
Gm29396	0	0	0	0	0	0	0	0
Gm29397	6	0	0	0	0	0	0	0
Gm9621	0	0	0	0	0	0	0	0
Gm47165	0	0	0	0	1	0	0	0
Gm5369	0	0	0	0	0	0	0	0
Gm5370	0	0	0	0	0	0	0	0
Gm28934	0	0	0	0	0	0	0	0
1190002N15Rik	56	458	101	315	141	24	103	25
Gm39404	0	0	0	0	0	0	0	0
Slc9a9	3	0	8	2	1	0	1	0
Gm47168	0	0	0	0	0	0	0	0
Chst2	87	58	227	92	79	20	45	9
Gm8449	1	12	0	1	0	1	1	1
Gm19193	0	0	0	1	0	0	0	0
U2surp	759	4859	1048	1090	458	136	701	454
Paqr9	11	5	10	3	1	0	0	0
Gm28164	0	0	0	0	0	0	0	0
Pcolce2	93	168	182	576	1	8	55	16
Itpa-ps2	0	0	0	1	0	0	0	0
Trpc1	14	118	26	50	12	2	17	5
Pls1	1061	6865	597	45	351	259	1104	445
Atr	266	990	258	286	150	21	136	67
Xrn1	703	3111	676	1449	647	210	646	391
Gk5	235	308	78	208	75	31	87	19
Tfdp2	393	2348	305	648	367	181	288	336
Gm28924	0	0	0	0	2	0	0	0
Atp1b3	903	7618	825	3745	1143	235	1450	1061
Rnf7	227	2222	207	1081	420	78	258	191
Gm28729	0	2	0	0	0	0	0	0
Gm8495	0	1	0	1	3	0	0	0
Rasa2	405	2069	239	682	209	27	202	135
Gm19280	0	0	1	0	0	0	0	0
Zbtb38	1412	2578	1822	4417	1663	1120	751	877
Gm28688	0	0	0	0	0	0	0	0
Gm8520	0	3	0	4	1	1	1	0
Pxylp1	21	110	7	1185	47	67	20	15
Gm10123	463	4948	954	2019	461	570	337	509
Gm8524	0	0	0	1	0	0	0	0
Spsb4	0	3	0	4	0	0	0	0
Gm18291	0	0	0	0	0	0	0	0
Slc25a36	429	1887	464	764	593	93	290	145
Rpl7a-ps10	1	0	2	1	0	0	0	0
Gm5371	0	0	0	0	0	0	0	0
Gm29241	3	1	2	0	0	0	1	0
Gm29240	1	0	2	0	0	0	0	0
Trim42	0	0	0	0	0	0	0	0
Clstn2	9	5	16	28	110	7	7	2
Nmnat3	67	220	94	67	92	17	31	14
Gm28530	2	5	2	4	5	2	0	0
Rbp1	792	543	768	1800	634	18	218	175
Rbp2	16	616	17	33	6	1	30	58
Copb2	1153	9632	1308	3450	935	383	1248	660
Gm47147	112	109	56	94	57	9	45	14
Mrps22	100	580	155	286	55	14	89	38
Prr23a1	0	0	0	0	0	0	0	0
Prr23a2	0	0	0	0	0	0	0	0
Prr23a3	1	1	3	0	1	0	1	1
Gm5920	0	0	0	1	0	0	0	0
Gm33700	0	0	0	0	0	0	0	0
7420426K07Rik	0	0	0	0	1	0	0	0
Gm33778	0	0	0	0	0	0	0	0
Gm28266	1	0	0	0	0	0	0	0
Foxl2	0	0	0	0	0	0	0	0
Faim	92	1244	119	446	85	29	88	58
Gm1123	0	1	0	0	5	4	1	1
Pik3cb	229	748	237	568	299	91	263	118
Gm2950	0	0	0	0	0	0	0	0
Faiml	0	0	0	0	0	0	0	0
Cep70	59	324	60	44	128	10	25	25
Gm47199	0	0	0	2	0	0	0	0
Gm18914	0	2	0	4	4	0	1	0
Esyt3	6	28	42	11	17	12	15	50
Mras	137	125	84	111	11	21	7	0
Nme9	0	0	0	2	1	2	1	1
Armc8	285	1028	229	388	192	52	153	92
Dbr1	107	591	114	150	51	30	95	47
A4gnt	0	0	0	0	0	0	0	0
Dzip1l	65	489	113	610	117	27	79	43
Cldn18	97	298	24	94	7510	4526	3413	3759
Sox14	0	0	0	0	0	0	0	0
Gm8641	0	0	0	0	0	0	0	0
Gm28267	0	0	0	0	0	0	0	0
Il20rb	138	116	29	22	24	25	25	7
Nck1	128	803	224	343	153	27	139	81
Slc35g2	34	41	10	18	32	12	156	18
Stag1	535	4579	781	1262	398	229	500	431
Gm47803	0	0	0	7	5	0	0	0
Gm8661	0	0	0	0	0	0	0	0
Pccb	74	883	95	120	282	247	92	216
Gm3096	0	0	0	0	0	0	0	0
Msl2	377	1617	410	482	310	155	419	225
Ppp2r3a	587	5338	365	583	315	150	484	465
Gm3121	0	0	0	0	0	0	0	0
Gm28660	0	0	0	0	0	0	0	0
Gm29385	0	0	0	0	0	0	0	0
Gm5161	0	0	0	0	0	0	0	0
Gm47932	109	115	18	60	22	11	46	4
Gm47933	358	341	63	183	102	30	228	2
Gm47934	0	0	0	0	0	0	0	0
9630041A04Rik	0	0	0	0	0	1	0	0
Ephb1	3	0	0	1	0	7	1	0
Ky	0	5	0	0	0	0	0	0
Gm7364	0	0	0	0	0	2	0	0
Gm29143	0	0	0	0	0	0	0	0
Gm17950	0	0	0	0	0	0	0	0
Cep63	98	711	107	192	92	73	117	47
Anapc13	116	485	101	214	107	109	91	35
Amotl2	95	121	163	352	107	169	144	27
Gm18655	0	0	0	0	0	1	1	0
Ryk	380	1016	253	660	226	140	263	106
Slco2a1	738	456	585	1820	3741	1807	919	1300
Rab6b	1	6	2	14	10	5	10	2
Srprb	173	832	147	738	293	213	163	120
Gm20425	0	0	0	0	0	0	4	0
Trf	388	260	288	632	3262	13200	3249	1328
1300017J02Rik	2	11	9	15	20	1	0	1
Topbp1	434	2388	645	868	292	100	261	169
Cdv3	790	5807	1098	2245	710	236	1016	483
Gm29600	0	0	0	0	0	0	0	0
Bfsp2	0	0	0	0	0	0	0	0
Tmem108	0	0	0	2	2	0	0	0
Gm5372	0	0	0	0	0	0	0	0
Nphp3	32	205	39	83	62	16	25	50
Gm28305	0	0	0	0	0	0	0	0
Uba5	298	1771	274	790	225	73	219	200
Acad11	115	616	118	139	154	63	161	160
Ackr4	49	16	0	14	10	5	7	1
Dnajc13	258	3295	472	1065	432	248	275	257
Hmgb1-rs16	0	0	1	0	0	0	1	0
Acpp	4	43	17	2	2	78	109	79
Gm28996	0	0	0	0	0	0	0	0
Cpne4	0	0	0	0	1	0	0	0
Mrpl3	82	789	130	263	81	47	79	70
Gm47103	173	141	52	78	69	10	46	17
Gm47102	375	555	131	437	185	98	265	43
Nudt16	89	136	47	68	25	19	43	18
1700080E11Rik	0	0	0	0	0	0	0	0
Nek11	10	16	3	15	2	0	3	3
Aste1	74	314	69	106	71	28	36	32
Atp2c1	510	2611	675	1419	651	98	538	432
Gm7436	0	0	0	0	0	0	0	0
Gm5621	0	3	1	2	2	0	2	0
Pik3r4	182	747	127	255	95	87	202	114
Col6a6	5	2	1	6	3	2	3	1
Col6a5	0	0	1	25	0	0	0	0
Col6a4	4	0	0	2	0	0	0	0
Gm9451	0	0	0	0	1	0	0	0
Glyctk	6	13	0	10	3	3	1	0
Wdr82	282	1217	304	784	213	104	149	121
Ppm1m	14	113	27	193	97	41	4	18
Twf2	10	91	17	105	82	43	12	30
Tlr9	0	5	0	6	1	9	0	4
Alas1	144	691	141	146	502	471	183	367
Poc1a	63	209	25	68	16	15	15	33
Dusp7	325	508	501	519	278	368	130	165
Rpl29	511	3459	673	1034	364	1001	157	403
Acy1	17	91	7	174	30	17	14	14
Abhd14a	1	37	10	82	19	6	0	2
Abhd14b	118	627	40	169	423	144	121	182
Pcbp4	2	14	16	147	44	13	5	2
Gpr62	0	0	0	3	0	0	0	0
Parp3	49	190	34	159	154	81	62	82
Rrp9	17	134	32	114	43	33	46	3
Iqcf1	1	0	0	2	0	0	0	0
Iqcf3	0	1	0	0	0	1	0	0
Iqcf5	0	0	0	0	0	0	0	0
Iqcf4	0	0	0	0	0	0	0	0
Iqcf6	0	0	0	0	0	0	0	0
Grm2	0	6	1	0	1	0	1	1
Tex264	58	373	66	202	186	52	36	25
Rad54l2	434	1655	636	708	213	127	401	127
Dcaf1	573	2799	612	431	159	367	585	173
Manf	234	1371	243	675	471	270	229	206
Rbm15b	205	830	232	591	191	116	155	81
Dock3	5	10	0	23	16	1	0	5
Gm17205	13	27	8	26	21	4	5	2
Gm17117	0	0	0	0	0	0	0	0
AA543401	0	0	0	0	0	0	0	0
Mapkapk3	189	524	87	20	234	202	150	108
Gm17040	0	0	0	0	4	0	0	4
Cish	40	170	112	76	679	343	173	106
Hemk1	8	49	8	80	99	42	26	104
6430571L13Rik	0	8	0	2	11	1	0	1
Cacna2d2	10	6	3	5	6	5	3	1
Tmem115	32	244	16	190	78	88	32	34
Cyb561d2	6	113	11	62	29	5	22	18
Nprl2	36	56	11	90	46	28	18	12
Zmynd10	8	0	0	12	0	1	3	2
Rassf1	261	818	184	565	206	99	123	77
Tusc2	76	165	48	104	48	18	39	31
Hyal2	47	369	106	197	47	50	33	19
Hyal1	96	71	58	32	26	11	38	7
Naa80	74	148	97	111	125	81	41	56
Hyal3	6	47	27	22	18	28	16	6
Ifrd2	54	157	78	127	78	49	33	35
Sema3b	38	459	13	44	62	219	132	176
Gnai2	1231	6397	1493	2994	1025	882	868	601
Slc38a3	0	4	5	1	3	2	2	23
Gnat1	23	62	20	13	16	10	16	21
Sema3f	99	727	184	56	75	75	57	38
Rbm5	691	3499	759	1604	919	193	584	342
Rbm6	898	2681	523	899	632	100	488	237
Mon1a	47	168	67	78	80	69	46	40
Mst1r	65	515	104	25	38	50	54	118
Actl11	0	11	0	0	0	0	0	0
Camkv	0	0	0	0	1	0	0	0
Traip	14	44	18	46	4	8	5	9
Uba7	33	199	21	17	79	25	42	6
Gm20661	0	0	0	0	1	0	1	0
Inka1	0	0	0	1	0	0	0	0
Cdhr4	0	5	0	2	3	2	2	0
Gm20662	0	0	0	0	0	0	0	0
Ip6k1	82	441	287	443	257	220	102	68
Gmppb	43	143	23	107	37	35	14	43
Rnf123	193	576	130	262	202	184	69	82
Amigo3	7	39	14	44	29	12	4	7
Mst1	5	32	0	6	6	1	2	14
Apeh	50	589	69	323	201	111	105	103
Bsn	41	24	8	17	7	10	29	1
Gm37201	0	0	0	0	0	0	0	0
Dag1	1837	11358	2071	2489	3196	2638	1685	1599
Nicn1	28	176	60	319	138	61	51	50
Amt	19	75	14	70	68	32	33	37
Tcta	36	177	38	155	141	96	21	35
Rhoa	1766	9774	2324	5643	2789	1288	2023	1636
Gm37568	2	4	0	1	0	0	0	0
Gpx1	1261	7627	1278	8021	3543	2382	1118	1456
Usp4	310	1867	260	831	401	170	234	271
Rps2-ps11	2	2	1	10	3	1	2	0
1700102P08Rik	5	21	0	6	3	3	0	1
Ccdc36	4	31	9	17	14	10	2	6
BC048562	0	0	0	0	0	1	0	0
Klhdc8b	29	34	11	45	148	10	3	13
Ccdc71	74	380	128	220	173	113	44	42
Lamb2	390	1817	380	1259	1422	951	317	539
Usp19	485	999	267	780	424	327	139	96
Qars	400	3016	398	1103	362	334	430	271
Qrich1	626	3069	630	1594	551	487	366	403
Impdh2	122	1142	166	1218	281	128	132	123
Ndufaf3	29	159	19	93	100	102	53	70
Dalrd3	60	429	82	157	100	160	54	57
Wdr6	100	430	83	214	152	161	75	92
P4htm	5	27	11	12	18	1	5	2
Gm49209	0	2	4	2	0	2	0	0
Arih2	269	974	227	602	239	118	258	193
Slc25a20	131	1049	119	458	252	71	146	133
Prkar2a	464	3482	408	928	522	279	598	630
Ip6k2	75	240	72	100	59	74	101	32
Nckipsd	9	58	6	26	21	29	1	11
Celsr3	0	0	1	5	3	8	1	0
Slc26a6	1	23	0	27	2	7	4	6
Tmem89	0	0	0	1	0	0	0	0
Uqcrc1	86	410	111	410	141	100	63	88
Col7a1	92	14	204	1387	87	17	21	17
Ucn2	0	6	2	19	1	0	1	0
Pfkfb4	15	41	32	111	111	75	43	51
Shisa5	1491	4753	1343	1996	967	754	1409	703
Trex1	3	81	11	90	34	21	9	3
Atrip	40	217	54	156	76	38	54	26
Tma7	193	1566	199	659	182	35	114	99
Ccdc51	3	52	4	36	9	19	7	4
Plxnb1	628	782	852	510	1367	1200	398	150
Fbxw21	0	7	0	1	3	1	0	0
Fbxw13	0	0	0	0	0	0	0	0
Fbxw20	9	13	8	4	6	0	2	2
Fbxw14	0	9	0	2	1	2	2	0
Fbxw28	1	16	2	2	1	2	5	4
Fbxw22	0	0	0	0	1	0	0	0
Fbxw16	0	0	0	0	0	0	0	0
Fbxw19	41	78	17	26	20	13	21	7
Fbxw23	0	0	0	0	0	0	0	0
Gm43089	0	5	0	1	0	3	0	0
Fbxw15	0	0	1	0	0	0	0	0
Fbxw24	0	0	0	0	0	0	0	0
Fbxw25	0	0	0	0	0	0	0	0
Fbxw18	0	0	0	0	0	0	0	0
Fbxw26	0	0	0	0	0	0	0	0
Fbxw27	0	5	0	0	2	0	0	2
Spink8	0	0	0	0	0	0	0	0
3000002C10Rik	15	39	15	33	22	26	17	8
Nme6	8	75	6	22	21	15	5	25
Camp	0	0	0	0	0	0	0	0
Cdc25a	95	454	115	148	66	42	70	55
Gm4644	0	0	0	0	0	0	0	0
Map4	1369	5883	1274	3563	896	847	1171	576
Gm4734	3	1	0	7	0	0	5	0
Dhx30	152	653	122	644	132	138	96	42
Smarcc1	1871	7105	2473	3333	623	291	865	515
Cspg5	15	42	10	55	17	11	17	4
Elp6	26	154	23	64	57	16	22	11
Scap	154	1318	207	425	323	269	135	300
Ptpn23	146	1414	320	1153	525	392	147	93
Ngp	0	1	0	0	2	0	0	0
Klhl18	115	300	37	69	87	75	86	66
Kif9	9	19	4	5	20	8	4	4
Setd2	1180	6471	1631	1996	711	315	816	540
Nradd	47	127	28	460	129	22	16	14
Nbeal2	515	3594	269	521	431	193	523	178
Ccdc12	50	808	51	680	268	118	48	60
Pth1r	1	5	3	10	0	1	4	3
Myl3	11	0	1	1	1	1	0	2
Prss42	4	3	1	3	1	3	3	3
Prss44	0	1	0	0	0	0	0	0
Prss43	0	4	3	0	1	2	1	0
Prss45	0	1	0	1	0	0	0	0
Prss46	0	0	1	10	0	0	0	0
Prss50	1	2	0	2	1	5	5	0
Tmie	136	493	90	21	43	31	57	26
Als2cl	290	1560	220	146	285	106	129	78
Fam240a	0	0	0	0	0	0	0	0
Tdgf1	1	0	0	3	4	0	1	4
Lrrc2	189	39	35	20	4	7	6	10
Rtp3	11	6	0	5	3	1	3	3
Ltf	1790	7700	1781	27	17	50	2916	96
Ccrl2	9	120	16	7	4	9	14	14
Rp31-ps19	0	0	0	0	0	1	0	0
Lrrfip2	156	1324	129	460	405	117	310	178
Mlh1	36	628	116	109	18	41	47	60
Epm2aip1	605	1841	586	955	280	47	419	157
Trank1	12	27	2	5	5	6	15	1
Dclk3	0	0	1	1	0	0	0	0
Stac	9	345	9	533	2	1	3	0
Arpp21	26	28	18	46	5	9	9	7
Gm7183	0	1	0	1	0	0	0	0
Pdcd6ip	1477	8353	1840	2292	1568	653	1355	1255
Clasp2	393	1098	390	743	243	97	207	63
Ubp1	508	1804	380	742	310	237	274	159
Fbxl2	27	93	21	64	5	5	7	10
Susd5	0	0	0	1	0	0	0	0
Bcl2a1c	0	0	0	0	0	0	0	0
Crtap	124	946	94	1067	119	46	91	53
Glb1	133	934	108	385	132	123	97	144
Tmppe	9	107	18	122	29	10	20	16
Ccr4	8	7	1	7	8	4	5	1
Trim71	6	1	0	40	6	2	4	1
C130032M10Rik	0	0	0	0	0	0	0	0
Cnot10	169	527	113	416	203	72	88	61
Gm7780	0	0	0	1	0	0	0	0
Dync1li1	187	1350	261	848	220	82	133	102
Cmtm6	320	2739	352	507	763	289	412	400
Cmtm7	48	68	16	67	30	9	8	17
Cmtm8	66	154	36	14	233	80	66	99
Gpd1l	653	3282	636	230	294	261	648	418
Osbpl10	110	182	36	29	78	68	46	36
Rps27rt	0	241	32	301	194	64	38	0
Stt3b	364	3448	614	1835	733	330	498	613
Stmn1-rs1	0	0	0	1	0	1	0	0
Gm9487	0	0	0	0	0	0	0	0
Gm5921	1	10	0	7	4	2	0	0
Gadl1	58	100	8	36	29	12	34	4
Gm9385	4	20	0	2	2	3	8	0
Tgfbr2	594	4278	671	701	863	831	838	810
Rbms3	404	1064	221	616	555	428	362	300
Gm18489	0	0	0	0	0	0	1	0
Gm20397	0	0	0	1	0	0	0	0
Gm20396	0	0	0	0	0	0	0	0
Zcwpw2	0	3	5	5	1	2	1	0
Azi2	299	1177	290	493	276	76	251	195
Cmc1	97	649	65	268	120	19	71	60
Eomes	95	201	45	6	2	0	1	0
Golga4	1443	7287	1256	2152	1362	1114	1834	706
Gm18935	1	2	2	1	2	1	0	0
Itga9	89	267	103	136	1092	1408	766	89
Gm10157	0	0	0	2	0	0	0	0
Ctdspl	316	1005	359	216	467	465	388	264
Vill	98	572	133	186	374	178	64	115
Plcd1	16	42	34	87	9	16	18	8
Dlec1	43	29	11	14	17	10	47	3
Acaa1b	13	36	3	17	6	0	7	0
Gm47289	25	10	1	2	2	1	4	1
Gm10608	0	1	0	0	0	1	0	0
Slc22a14	0	0	0	0	0	0	0	0
Slc22a13	0	2	0	4	2	3	0	1
Slc22a13b-ps	2	18	1	5	2	10	6	0
Oxsr1	358	3118	285	715	403	250	307	266
Myd88	52	358	63	131	106	71	72	48
Acaa1a	144	636	107	474	417	289	123	134
Xylb	14	208	19	58	88	50	46	73
Acvr2b	30	147	63	72	48	22	39	9
Exog	25	77	36	97	50	33	21	4
Scn5a	18	0	12	131	1	0	8	0
Scn10a	0	0	0	1	0	0	0	0
Scn11a	0	0	0	0	0	0	0	0
Wdr48	258	882	154	512	311	57	206	99
Cx3cr1	40	30	13	13	4	4	22	2
Gorasp1	26	99	28	121	39	40	69	32
Ttc21a	12	32	10	30	12	27	23	12
Csrnp1	363	998	507	625	151	372	268	187
Xirp1	4	0	1	1	2	0	0	0
Ccr8	0	0	0	0	0	0	0	0
Slc25a38	10	127	59	89	35	28	39	14
Rpsa	2391	13355	1702	10786	2725	3258	1710	1921
Mobp	7	15	4	9	6	2	11	2
Myrip	4	19	13	4	6	6	21	3
Gm15566	5	0	0	0	0	0	1	0
Gm15565	0	0	0	0	0	0	0	0
Eif1b	60	199	17	203	77	33	53	21
Gm7229	0	0	0	0	0	0	0	0
Entpd3	38	117	84	1	65	11	28	30
Rpl14	1380	10641	1122	6358	2307	1746	946	1175
Gm47062	0	2	0	0	0	0	0	0
Gm18101	0	0	0	0	0	0	0	0
Ctnnb1	8068	78498	8056	10975	5898	1597	9127	5356
Ulk4	1376	10009	334	1744	718	10	2116	11
Gm17157	0	0	0	0	0	0	0	0
Trak1	934	2274	544	798	892	583	585	347
Cck	0	0	0	7	0	7	0	1
Lyzl4	0	0	0	0	0	0	0	0
Vipr1	13	1	5	0	0	1	2	0
Sec22c	83	295	88	159	36	15	55	47
Ss18l2	17	170	12	138	99	17	21	55
Nktr	1302	4789	996	2470	1096	433	1072	469
Zfp651	15	107	15	170	68	34	17	2
Klhl40	0	1	0	0	0	2	0	0
Hhatl	0	0	0	2	0	9	0	3
Ccdc13	0	3	2	2	0	2	0	3
Higd1a	68	503	86	793	298	67	81	157
Ackr2	0	2	0	10	2	1	0	0
Cyp8b1	0	0	0	0	0	0	0	0
Gm47115	0	0	0	0	1	0	0	0
Fam198a	1	8	1	51	7	1	4	0
Pomgnt2	3	57	10	138	40	16	12	8
Snrk	218	2029	348	470	291	81	242	129
Ano10	75	489	64	582	234	52	64	71
Abhd5	273	1078	238	851	525	328	263	200
Gm47129	0	0	0	0	0	0	0	0
Gm47130	0	0	1	1	0	1	0	0
Gm47135	0	0	1	2	0	0	0	0
Gm47137	0	0	0	0	0	0	0	0
Topaz1	0	0	0	0	2	0	0	0
Tcaim	28	89	12	112	52	19	31	38
Gm35549	0	0	0	1	3	0	0	0
Zfp445	258	1282	325	522	354	155	255	157
Zkscan7	42	183	48	35	56	14	41	21
Gm47145	13	34	3	12	7	4	6	6
Zfp105	5	84	2	44	13	6	12	7
Gm46136	59	112	21	74	43	7	15	9
Gm47146	0	0	0	0	0	0	0	0
1110059G10Rik	34	272	26	140	83	16	39	21
Kif15	86	951	84	106	50	33	50	15
Tmem42	7	37	10	15	53	59	28	26
Tgm4	17	23	12	8	14	27	4	7
Zdhhc3	314	2740	325	1081	1949	1233	752	848
Exosc7	40	285	25	204	330	150	95	90
Clec3b	0	0	0	3	1	1	2	0
Cdcp1	498	2915	714	37	527	306	441	346
Tmem158	29	20	24	204	8	3	30	11
Scp2-ps2	0	11	4	8	4	0	28	12
Lars2	577600	582903	389717	308646	165927	233103	321032	98950
Limd1	311	2348	304	686	302	178	249	183
Sacm1l	211	1260	273	597	341	16	186	119
Slc6a20b	46	120	25	41	18	18	43	5
Slc6a20a	36	15	6	0	7	11	62	0
Ccr9	71	88	23	21	25	30	18	11
Gm10052	0	0	0	0	0	0	0	0
Lztfl1	194	382	154	203	78	27	133	93
Gm17020	0	0	0	0	0	0	1	0
Fyco1	1335	2557	440	827	691	843	1035	428
Cxcr6	2	18	2	9	6	1	4	3
Xcr1	14	23	7	24	7	11	15	5
Gm2774	0	0	0	0	0	0	0	0
Ccr1	0	8	0	2	1	0	0	2
Ccr1l1	0	0	0	0	0	0	0	0
Ccr3	0	0	0	0	0	0	0	0
Ccr2	37	31	12	17	10	1	10	3
Ccr5	50	159	51	64	44	33	20	11
2010315B03Rik	17	74	24	40	24	3	13	7
Gm47180	0	0	0	1	1	0	0	0
Nlrp4g	0	0	0	0	0	0	0	0
Gm47182	0	0	0	0	0	0	0	0
Ppp2r3d	36	111	54	105	76	41	19	12
Gm47185	0	0	0	0	0	0	0	0
Gm21836	0	1	0	0	0	0	0	0
Gm30674	0	0	0	0	0	0	0	0
Gm3318	0	0	0	0	0	0	0	0
Gm8155	0	0	0	0	0	0	0	0
Gm48097	0	0	0	0	0	0	1	0
Gm6667	0	0	0	0	0	0	0	0
H60c	16	2	7	5	8	1	3	0
Gm18703	0	0	0	0	0	0	0	0
Ppp1r14c	23	21	78	165	670	86	268	33
Iyd	116	9	6	0	16	8	12	0
Plekhg1	228	1308	149	14	20	36	93	54
Gm16149	0	2	1	0	0	0	0	0
Gm16148	7	5	7	0	1	1	0	0
Mthfd1l	102	1336	117	562	137	106	93	132
Gm16074	5	0	1	5	1	0	4	0
Akap12	728	2329	562	1077	104	36	634	6
Zbtb2	220	885	135	445	134	126	139	96
Rmnd1	75	566	109	160	100	17	30	32
Armt1	142	615	89	265	124	51	121	66
Ccdc170	15	30	6	7	8	9	26	2
Gm3266	0	0	0	0	0	0	0	0
Esr1	15	122	14	7	8	8	13	8
Syne1	286	717	302	578	95	64	101	12
Gm10097	12	12	8	13	0	0	1	0
Gm48836	71	219	41	119	69	12	69	8
Myct1	3	0	0	4	19	25	50	11
Vip	5	3	0	0	0	1	1	0
Gm47679	0	0	0	0	0	0	0	0
Fbxo5	11	148	25	14	10	2	10	6
Mtrf1l	66	376	52	149	94	8	34	43
Rgs17	70	60	18	472	18	4	85	4
Gm3213	0	0	0	0	0	0	0	0
Gm47755	0	0	0	0	0	0	0	0
Gm4921	0	0	0	0	0	0	0	0
Gm10945	0	0	0	0	0	0	0	0
Oprm1	0	7	2	0	0	0	2	1
Ipcef1	3	11	0	3	13	11	12	0
Gm15536	0	0	0	0	0	0	0	0
Cnksr3	11	172	49	70	19	31	43	16
Gm21321	0	0	0	10	0	0	0	0
Ulbp1	94	262	116	217	50	2	34	6
Gm46209	0	2	0	2	1	0	2	0
Gm48121	0	0	0	0	0	0	0	0
Lrp11	14	23	8	42	4	14	7	12
Gm16254	0	1	0	1	0	0	1	0
Pcmt1	94	699	98	363	167	51	100	56
Nup43	22	210	27	62	25	5	12	21
Lats1	563	3261	714	662	441	177	358	352
Katna1	66	367	28	99	43	21	40	17
Ginm1	84	472	61	204	151	38	83	65
Ppil4	308	1045	208	342	194	34	216	87
Gm15560	26	5	5	4	0	0	6	1
Zc3h12d	16	20	7	7	29	6	19	9
Tab2	1595	8308	1257	1425	642	487	1079	952
Ust	27	1	37	71	3	0	6	0
Sash1	223	1152	228	270	181	150	242	108
Gm48750	2	4	1	1	1	0	0	0
Gm48753	0	10	0	0	0	0	0	0
Gm48758	7	17	1	8	2	0	1	0
Samd5	505	7638	828	475	285	144	740	574
Gm48760	0	9	0	6	3	0	1	2
Gm6150	0	2	1	3	2	0	0	0
Gm19161	2	0	0	0	0	0	0	0
Stxbp5	315	1406	197	135	188	84	127	182
Gm48282	0	0	0	0	0	0	0	0
Gm48280	0	0	0	0	0	0	0	0
Gm44555	0	0	0	0	0	0	0	0
Adgb	0	0	0	0	0	0	0	0
Gm15568	0	0	0	0	0	0	0	0
Gm48326	0	0	0	0	0	0	0	0
Rab32	64	213	148	1	4	5	32	5
Gm5177	11	8	6	1	2	4	5	0
Gm10944	0	0	0	0	0	0	0	0
Grm1	3	4	1	1	0	1	1	0
Gm48400	0	0	0	0	0	0	0	0
Gm48406	0	0	0	0	0	0	0	0
Shprh	276	1251	284	350	268	76	149	95
Fbxo30	324	1816	339	560	229	25	215	121
Gm48666	0	4	0	2	0	0	1	0
Epm2a	18	16	8	11	0	0	4	0
Rpl17-ps11	0	0	0	0	0	0	0	0
Gm48679	0	0	0	0	0	0	0	0
Gm9797	0	1	0	0	0	0	0	0
Gm48698	0	0	0	0	0	0	0	0
Utrn	2024	9810	1725	2837	2524	1179	1668	1116
Gm7525	4	4	1	5	1	1	0	0
Stx11	78	173	75	159	81	17	61	60
Sf3b5	78	367	78	248	269	105	65	36
Plagl1	153	205	136	15	235	93	226	6
Zc2hc1b	0	0	0	2	0	0	0	0
Ltv1	200	1055	195	257	141	49	139	97
Gm47402	0	0	0	0	1	0	0	0
Phactr2	238	3846	277	45	227	155	293	152
Fuca2	210	2696	295	158	526	97	319	447
Pex3	35	628	102	60	111	14	51	92
Adat2	22	204	33	34	39	40	35	23
Aig1	354	1190	330	131	125	50	186	66
Gm8330	0	2	0	0	0	0	0	1
Hivep2	549	2917	750	594	308	285	444	244
Adgrg6	330	149	413	127	234	6	138	23
Gm10335	0	7	0	2	8	0	0	3
Gm48068	1	0	0	0	0	0	0	0
Vta1	120	812	177	151	108	32	63	64
Nmbr	1	1	0	0	0	0	1	0
Gje1	0	3	0	2	5	2	2	3
Gm8355	3	35	3	9	5	5	13	0
Gm47699	0	0	0	0	0	0	0	0
Gm47703	0	0	0	0	0	0	0	0
Gm18188	2	10	0	2	1	2	3	0
Gm7198	12	3	1	1	0	0	7	0
Gm46188	0	0	0	0	0	0	0	0
Gm9535	0	0	0	0	0	0	0	0
Gm18557	0	0	0	0	0	0	0	0
Gm5178	0	0	0	0	0	0	0	0
Gm5948	0	0	0	2	0	0	0	0
Gm18039	0	0	0	0	0	0	0	0
Gm47736	3	5	2	0	3	0	5	1
Gm47768	0	0	0	0	0	0	0	0
Cited2	845	1418	755	2852	556	389	577	438
Txlnb	24	12	10	19	3	2	4	0
Gm7584	0	0	0	0	0	0	0	0
Heca	840	711	329	438	299	125	289	143
Abracl	216	611	165	173	171	13	79	39
Gm17711	15	0	0	1	7	6	11	2
Reps1	315	1261	267	199	151	109	181	123
Ect2l	11	13	7	19	3	7	14	1
Ccdc28a	43	146	12	54	48	14	4	22
Gm48229	0	0	0	0	0	0	0	0
Nhsl1	564	2992	620	650	220	161	242	189
Gm18942	6	14	11	11	5	1	5	0
Hebp2	71	621	52	4	8	1	34	4
Gm48297	0	0	0	0	0	0	3	0
Arfgef3	614	502	258	15	927	844	697	779
Gm4922	4	7	2	1	5	0	1	0
Perp	1335	7672	1228	583	648	114	523	491
Tnfaip3	799	3108	1002	375	229	199	791	495
Tpi-rs5	0	0	0	0	0	0	0	0
Gm48546	0	1	0	0	0	0	2	0
Gm7213	0	0	0	0	0	0	0	0
Olig3	1	6	2	3	1	0	0	0
Ifngr1	505	992	457	233	171	63	154	132
Il22ra2	0	1	0	0	0	0	0	0
Il20ra	0	0	0	0	0	0	0	0
Slc35d3	0	0	0	0	1	0	0	0
Pex7	89	984	77	183	271	35	92	108
Map3k5	349	2194	210	238	449	282	167	144
Map7	333	1145	279	21	389	269	306	185
Rpl32l	0	3	1	2	3	3	4	0
Gm30285	16	75	10	10	13	29	17	16
Bclaf1	4676	15204	3159	1676	1110	470	2225	882
Mtfr2	24	138	31	22	5	22	15	12
Gm48537	0	0	0	0	0	0	0	0
Pde7b	69	73	64	66	273	368	268	78
Gm17229	3	11	4	2	13	7	9	1
Gm17230	0	0	0	3	5	2	0	0
Rps2-ps3	0	0	0	0	0	0	0	0
Ahi1	35	13	12	25	38	12	35	1
Myb	34	171	7	12	8	4	20	4
Gm2467	0	0	0	0	0	0	0	0
Hbs1l	249	1162	247	468	244	129	171	135
Aldh8a1	46	100	32	25	15	20	22	13
Fkbp1a-ps2	0	0	0	0	0	0	0	0
Gm48385	0	0	0	1	0	0	0	0
Gm48386	0	0	0	0	0	0	0	0
1700020N01Rik	0	0	0	0	0	0	0	0
Sgk1	1060	1955	1505	1373	189	500	379	360
Gm8540	0	0	0	0	0	0	0	0
Gm7672	0	0	0	0	0	0	0	0
Gm18637	0	0	0	0	0	0	0	0
4930444G20Rik	0	0	0	0	0	0	0	0
Gm2539	23	314	19	179	26	3	13	0
Gm19791	1	4	0	31	0	0	0	0
E030030I06Rik	41	207	34	286	70	33	18	11
Gm7678	0	11	0	25	0	0	0	0
Gm4895	0	0	0	4	0	0	0	0
Raet1e	3	7	0	62	73	50	2	72
H60b	1	0	0	44	10	0	0	1
Gm1972	0	0	0	7	4	0	0	0
Hmgb1-ps8	0	0	0	0	0	0	0	0
Gm26528	0	0	0	2	0	0	0	0
C920009B18Rik	25	41	12	30	17	9	60	8
Gm5421	1	0	0	0	1	0	0	0
Raet1d	1	0	0	42	40	0	1	0
Gm16531	0	0	0	39	16	0	2	0
Gm26585	0	0	0	0	1	0	0	0
Slc2a12	5	376	1	2	19	18	17	3
Tbpl1	173	1494	162	217	105	47	123	61
Gm17794	0	0	1	2	0	0	0	0
Tcf21	6	16	3	6	3	1	1	0
Gm47787	0	0	0	0	0	0	0	0
Eya4	51	50	15	41	35	9	30	3
Rps12	1162	4306	509	1801	993	371	782	334
Slc18b1	129	492	55	78	110	225	121	163
Vnn3	9	1	3	1	8	2	5	2
Vnn1	22	14	35	133	81	3	67	13
Taar1	0	0	0	0	0	0	0	0
Taar2	0	0	0	0	0	0	0	0
Taar3	0	0	0	0	0	0	0	0
Taar4	0	0	0	0	0	0	0	0
Taar5	0	0	0	0	0	0	0	0
Taar6	0	0	0	0	0	0	0	0
Taar7a	0	0	0	0	0	0	0	0
Taar7b	0	0	0	0	0	0	0	0
Taar7c-ps	0	0	0	0	0	0	0	0
Gm15136	0	0	0	0	0	0	0	0
Taar7d	0	0	0	0	0	0	0	0
Taar7e	0	0	0	0	0	0	0	0
Gm6884	0	0	0	0	0	0	0	0
Taar7f	0	0	0	0	0	0	0	0
Taar8a	0	0	0	0	0	0	0	0
Taar8b	0	0	0	0	0	0	0	0
Taar8c	0	0	0	0	0	0	0	0
Taar9	0	0	0	0	0	0	0	0
Stx7	535	2832	581	623	634	70	285	199
Moxd1	77	42	251	18	195	1	10	3
Gm15272	0	0	0	0	0	0	0	0
Gm6893	0	2	0	1	0	0	0	0
Ccn2	1194	1253	1450	3762	255	91	644	169
Enpp1	676	2581	891	495	353	124	549	540
Enpp3	200	164	190	71	3	2	68	0
Med23	240	637	139	250	157	97	102	141
Arg1	457	150	340	9	10	12	111	8
Gm4777	1	1	0	0	0	0	0	0
Akap7	45	668	65	64	69	26	89	63
Gm7791	0	0	0	0	0	0	0	0
Epb41l2	1982	6335	910	1308	442	424	699	577
Gm47830	12	25	7	6	2	1	4	0
Smlr1	5	13	8	11	2	0	0	2
Gm47924	31	163	39	189	58	2	24	11
Gm19801	0	0	0	0	1	0	0	0
Gm8681	0	0	0	0	0	0	0	0
Gm6906	0	0	0	0	0	0	0	0
Gm47930	0	0	0	0	0	0	0	0
Tmem200a	140	81	40	142	11	10	89	3
Gm9767	0	0	0	3	0	0	0	0
Gm4739	312	1446	171	92	25	45	116	64
Samd3	1	1	0	14	0	1	0	0
L3mbtl3	177	771	190	327	79	17	51	24
Gm5649	0	1	1	0	0	0	0	0
Gm48864	0	0	0	0	0	0	0	0
Gm8709	0	0	0	0	0	0	0	0
Gm48891	0	0	0	1	0	0	0	0
Gm48892	0	0	0	0	0	0	0	0
Arhgap18	172	2923	339	442	372	56	171	146
Gm30534	0	0	0	0	0	0	0	0
Lama2	38	20	28	44	19	5	5	1
Gm17917	1	7	2	0	2	0	2	0
Gm48083	0	0	0	0	0	0	0	0
Gm18041	0	0	0	0	0	0	0	0
Gm47696	0	2	1	1	0	0	0	0
Gm18972	0	0	0	0	0	0	0	0
Gm10145	0	0	0	4	3	0	0	2
Gm18507	0	0	0	0	0	0	0	0
Ptprk	5711	5163	2269	1105	770	385	1420	509
Themis	6	14	11	7	0	5	5	3
Gm47834	0	0	0	0	0	0	0	0
4930519F09Rik	0	0	0	0	0	0	0	0
Gm47835	0	0	0	0	0	0	0	0
2310057J18Rik	0	1	0	0	0	0	0	0
Gm18508	0	0	0	1	0	0	0	0
Gm30619	0	0	0	0	0	0	0	0
Gm9824	1	0	0	0	0	0	0	0
Soga3	0	0	0	16	0	0	3	0
Gm49353	0	0	0	0	0	0	0	0
9330159F19Rik	26	34	7	40	14	11	15	2
Echdc1	99	604	155	126	124	9	79	75
Rnf146	248	777	139	334	166	44	164	91
Gm18903	0	0	0	0	0	0	0	0
Rspo3	0	0	3	48	0	0	0	0
Gm46197	0	0	0	0	0	0	0	0
Gm10275	1977	12748	1139	8788	2622	1380	1419	1596
Gm6390	0	0	0	0	0	0	0	0
Gm232	0	1	0	0	0	0	0	0
Gm8767	0	0	0	0	0	0	0	0
Gm2829	0	0	0	0	0	0	0	0
Cenpw	57	240	32	139	39	12	24	9
Gm4780	1	1	1	0	2	0	0	0
Trmt11	29	123	11	33	32	3	16	16
Hint3	70	270	30	73	60	15	25	33
Ncoa7	146	1163	99	100	90	21	64	3
Gm5171	4	7	2	1	0	0	3	0
Hey2	0	0	0	2	0	0	3	0
Gm48862	10	43	18	13	13	7	25	7
Gm7333	0	0	0	0	0	0	0	0
Gm5422	0	0	0	0	0	0	0	1
Hddc2	52	855	44	97	31	26	36	29
Tpd52l1	35	479	37	89	11	10	25	54
Supt4b	0	2	0	0	0	0	0	0
Rnf217	277	2247	167	357	35	35	198	95
Gm7909	14	34	5	4	1	0	6	0
Gm8793	0	0	0	0	0	0	0	0
Nkain2	15	0	0	107	2	3	1	0
Gm18189	0	0	0	4	0	0	0	0
Gm18704	0	0	0	0	0	0	0	0
Trdn	15	0	10	0	0	0	5	0
Gm47845	0	0	0	0	0	0	0	0
Gm19073	0	0	0	0	0	0	0	0
Gm47842	69	90	18	64	15	0	41	6
Gm29884	0	0	0	0	0	0	0	0
Gm47844	0	0	0	0	0	0	0	0
Gm20304	0	0	0	0	0	0	0	0
Clvs2	1	20	1	3	3	2	1	1
Gm47929	0	0	0	0	0	0	0	0
Sult3a2	0	0	0	0	0	0	0	0
Gm10327	2	21	1	11	0	2	1	2
Sult3a1	0	0	0	0	0	0	0	0
Gm47935	9	6	0	4	1	0	1	2
Gm47940	0	0	0	0	0	0	0	0
Rsph4a	1	25	1	3	4	1	7	3
Zup1	230	335	55	127	150	29	81	32
Gm48018	0	9	0	0	1	1	0	0
Gm7940	0	0	0	0	0	0	0	0
Gm48034	0	0	0	0	0	0	0	0
Rwdd1	70	560	70	339	106	5	87	23
Trappc3l	0	1	0	0	0	0	0	0
Calhm4	2	11	1	2	3	0	1	0
Calhm5	5	26	3	14	29	1	3	0
Calhm6	2	0	0	0	2	0	0	0
Dse	13	74	77	144	90	9	19	8
Gm18346	0	0	0	0	0	0	0	0
Tspyl1	171	1033	203	442	295	69	149	145
Nt5dc1	77	447	64	52	70	34	29	93
Tspyl4	3	36	23	22	47	9	15	34
Col10a1	155	40	76	25	20	5	3	0
Frk	481	3048	307	225	149	41	319	233
Gm18252	0	0	0	0	0	0	0	0
Gm8834	0	0	0	0	0	1	0	0
Gm47044	0	0	0	0	0	0	0	0
Gm18729	0	0	0	0	0	0	0	0
Amd2	73	19	59	141	82	20	56	4
Gm47046	0	0	0	0	0	0	0	0
Gm47048	0	0	0	0	0	0	0	0
Hs3st5	2	0	0	5	1	0	0	0
Hdac2	861	3986	635	743	366	97	469	177
Marcks	1740	2258	1441	1426	203	27	783	41
Gm48172	0	0	0	0	0	0	0	0
Gm48173	0	0	0	0	0	0	0	0
Gm48198	0	0	0	0	0	0	0	0
Rfpl4b	0	0	0	0	0	0	0	0
Gm17779	0	0	0	0	0	0	0	0
Lama4	41	17	58	198	1	2	27	0
Fam229b	32	94	14	57	8	9	17	31
Tube1	30	58	33	24	16	0	18	3
Ccn6	0	6	0	1	0	0	0	0
Gm6477	18	12	11	0	1	2	18	3
Fyn	15	37	44	39	50	12	8	22
Gm6963	0	0	0	2	2	0	0	0
Traf3ip2	122	731	97	145	127	126	96	81
Gm8899	5	15	4	4	8	4	3	4
Rev3l	730	3163	559	308	546	62	485	207
Gm16210	0	1	0	0	1	1	0	0
Mfsd4b4	21	182	44	58	12	1	3	6
Gm8911	0	0	0	0	0	0	0	0
Mfsd4b2	0	0	0	0	0	0	0	0
Gm31848	0	0	0	0	0	0	0	0
Mfsd4b3	0	1	0	1	3	0	3	5
Mfsd4b5	36	18	19	20	8	12	41	5
Mfsd4b1	0	1	3	0	0	0	0	0
Gm48839	0	0	0	0	0	0	0	0
Gm8055	3	18	1	6	2	6	8	6
Slc16a10	608	405	277	110	74	228	304	24
Rpf2	112	885	98	230	50	10	65	51
Gtf3c6	609	2530	280	418	184	42	400	160
Gm47867	13	10	0	4	4	3	3	6
Amd1	484	3060	536	445	416	86	353	343
Gm8948	0	0	0	0	0	0	0	0
Cdk19	463	4169	613	686	312	108	325	249
Gm18671	0	0	0	0	0	0	0	0
Gm17795	0	0	0	0	0	0	0	0
Slc22a16	0	0	0	0	0	0	0	0
Ddo	14	38	3	9	31	12	17	1
Mettl24	1	0	0	6	0	8	2	13
Cdc40	644	2271	573	293	198	88	503	198
Wasf1	41	23	32	41	5	0	28	17
Gm19611	0	5	3	0	0	0	0	0
Gpr6	0	0	0	0	0	0	0	0
Fig4	87	447	89	149	60	72	65	86
Ak9	2	24	3	13	10	1	9	3
Gm18305	0	0	0	0	0	0	0	0
Gm18986	0	0	0	0	0	0	0	0
Gm47473	0	0	0	0	0	0	0	0
Zbtb24	91	296	83	97	83	53	93	42
Mical1	39	149	38	140	166	172	99	92
Smpd2	100	293	128	113	117	111	52	52
Ppil6	4	12	11	5	7	2	3	4
Cd164	3802	10882	3142	2079	1859	524	2470	1586
Ccdc162	1033	55	346	2	9	43	620	16
Gm47099	8	6	0	0	0	0	2	0
Cep57l1	9	82	44	24	16	2	24	6
Sesn1	60	166	48	111	54	16	22	8
Armc2	25	27	15	27	11	9	16	5
Gm9855	15	116	34	15	5	5	8	5
Foxo3	542	1970	458	492	727	1961	623	599
Afg1l	27	51	38	35	25	12	19	20
Gm15197	0	1	0	0	0	0	0	0
Gm15198	0	0	0	3	0	0	0	0
Snx3	200	1306	171	530	473	64	184	144
Nr2e1	19	1	2	1	1	4	4	5
Ostm1	83	407	56	141	76	76	92	73
Sec63	1716	8968	902	2024	1015	418	1342	746
Scml4	21	30	6	37	6	25	13	12
Gm48670	1	0	0	0	1	0	1	0
Sobp	16	8	5	13	2	1	8	0
9030612E09Rik	16	5	3	2	1	2	6	1
Pdss2	133	328	86	100	81	35	70	30
Gm16546	0	0	0	0	0	1	1	0
Rps19-ps11	5	7	0	1	0	2	0	0
Gm3699	0	0	0	0	0	0	0	0
Bend3	334	2235	367	369	142	79	208	146
Gm9803	47	53	22	59	68	15	30	0
1700021F05Rik	72	233	57	137	66	33	84	22
Cd24a	16507	62222	11447	7402	3303	1071	10211	4205
Rpl26-ps1	0	0	0	0	0	0	0	0
Gm9034	0	0	0	1	0	0	1	0
Qrsl1	19	114	23	27	15	9	6	6
Rtn4ip1	46	118	24	50	26	14	24	28
Crybg1	714	7566	571	116	298	237	464	681
Gm10812	0	0	0	0	0	0	0	0
Gm5949	0	7	0	0	0	0	0	0
Gm18669	0	0	0	0	0	0	0	0
Speer5-ps1	133	142	27	65	33	36	68	11
Atg5	70	432	82	125	82	26	44	56
Prdm1	62	148	136	185	32	49	53	12
Gm5950	0	0	0	0	0	0	0	0
Gm6983	0	2	0	0	2	0	1	0
Gm4795	0	3	0	1	0	0	0	0
Prep	436	2729	575	454	319	271	338	208
Popdc3	0	0	0	0	0	0	0	0
Gm47433	0	0	0	0	0	0	0	0
Bves	6	18	0	10	0	0	5	2
Lin28b	1	3	2	3	1	0	1	0
Hace1	212	730	215	238	108	32	79	45
Gm47504	0	0	0	0	0	0	0	0
Gm47502	0	3	0	0	1	0	0	0
Gpx4-ps2	14	0	0	8	8	0	0	0
Gm19994	0	0	0	0	0	0	0	0
Gm47562	0	0	0	0	0	0	0	0
Gm3442	2	0	0	0	0	0	0	0
Gm19137	0	0	0	0	0	0	0	0
Gm9068	0	0	0	0	0	0	0	0
Gm47331	82	90	40	69	29	8	43	12
Gm47332	0	0	0	0	0	0	0	0
Gm47355	62	91	29	76	25	16	59	10
Gm47356	52	76	8	54	40	17	29	10
Gm47364	3	9	3	0	0	0	0	0
Gm47377	22	15	9	4	2	4	10	1
Gm47379	0	0	0	0	0	0	0	0
Gm3473	0	0	0	0	0	0	0	0
C130030K03Rik	0	0	0	0	0	0	0	0
Grik2	174	143	20	101	25	20	97	8
Gm48128	179	239	212	582	300	52	216	11
Gm48130	9	26	2	3	7	0	9	1
Gm48132	216	547	204	527	346	31	192	69
Gm48269	481	508	161	370	117	73	334	25
Gm48270	138	176	103	192	89	31	81	12
Gm46223	23335	75485	3854	475	202	363	1416	979
Gm6991	0	0	0	0	0	0	0	0
Gm46199	0	0	0	0	0	0	0	0
Ascc3	654	2734	619	849	476	90	540	447
Gm18120	0	3	2	2	0	0	1	1
Gm48333	7	0	6	4	2	0	3	0
Sim1	10	3	1	2	0	0	2	0
Gm5040	0	0	1	2	0	0	0	0
Gm49339	0	0	0	0	6	0	0	3
Lilr4b	6	11	0	3	16	1	2	1
Lilrb4a	0	5	4	13	6	0	8	3
Gm48484	0	0	0	0	0	0	0	0
Gm48786	152	179	42	122	69	11	69	11
Gm48787	0	0	0	0	0	0	0	0
Gm48788	0	0	0	0	0	0	0	0
Fam162b	0	0	0	0	1	0	0	0
Gprc6a	0	0	0	1	0	0	0	0
Rfx6	1	1	0	0	0	0	0	0
Gm47626	292	652	163	341	176	46	213	38
Vgll2	0	0	0	1	1	0	0	0
Ros1	13	44	6	1	1592	44	63	113
Gm20630	0	0	0	0	1	0	0	0
Gm18513	0	0	0	0	4	0	0	0
Dcbld1	211	886	109	54	130	33	124	62
Gopc	281	1198	242	223	253	82	127	149
Gm6627	13	22	4	11	6	0	0	0
Gm26741	0	0	0	0	0	0	0	0
Rps19-ps10	0	0	0	0	0	0	0	0
Nepn	0	2	0	0	0	0	0	0
Nus1	1026	4692	863	970	651	244	681	616
Gm47609	0	0	0	0	0	0	0	0
Gm47610	0	0	0	0	0	0	0	0
Gm47611	107	212	50	198	74	9	70	10
Gm47612	0	0	0	12	0	0	0	0
Zfa-ps	1	3	1	5	3	0	0	0
Slc35f1	4	5	6	9	124	6	12	1
Cep85l	96	34	73	212	66	65	53	115
Gm17823	0	0	1	4	0	0	0	0
Pln	6	4	2	18	4	0	1	0
Tmem229b-ps	0	0	0	0	0	0	0	0
Gm47722	5	3	0	0	0	0	0	0
Mcm9	123	448	227	74	72	39	103	40
Asf1a	239	834	144	172	144	21	96	88
Fam184a	2	16	9	6	7	11	18	4
Man1a	396	3824	442	362	410	494	408	345
Gm47967	226	121	44	187	76	24	140	12
Gm47968	109	107	43	89	41	14	77	4
Gm47970	0	0	0	0	0	0	0	0
Gm31849	0	0	0	0	0	0	0	0
Gm46190	0	0	0	0	0	0	1	0
Tbc1d32	356	473	168	173	104	37	165	25
Gm29794	13	0	0	0	0	0	0	0
Msl3l2	6	20	0	6	14	6	3	9
Rps8-ps1	0	6	8	2	0	3	0	2
Gja1	754	719	1030	1777	445	530	1127	311
Gm9118	5	9	1	1	0	0	5	0
Gm9795	0	0	0	0	0	0	0	0
Gm31931	0	0	0	0	0	0	0	0
Gm48055	0	2	0	0	0	0	0	0
Gm7001	0	0	0	0	1	0	0	0
Gm9129	0	0	0	0	0	0	0	0
Gm19256	0	0	0	0	0	0	0	0
Hsf2	213	495	137	363	148	18	81	73
Serinc1	587	3297	864	2452	833	70	454	393
Rpl48-ps1	0	0	0	0	0	0	0	0
Pkib	53	93	17	41	253	53	241	299
Gm5777	0	1	0	0	1	0	0	0
Fabp7	1	0	10	543	1	0	1	0
Smpdl3a	137	608	68	88	205	38	138	168
AW822073	0	0	1	0	1	0	0	0
Gm10807	0	0	0	0	0	0	0	0
Duxf3	0	1	0	0	0	0	0	0
Gm4981	0	0	0	0	0	0	0	0
Gm19459	0	0	0	0	0	0	0	0
Gcc2	620	1409	363	140	243	60	629	220
Lims1	465	2728	613	853	845	263	446	476
Ranbp2	1549	8188	1569	1684	1190	307	1209	946
Ccdc138	99	259	38	67	64	42	24	13
Gm18042	0	2	0	0	0	0	0	0
Edar	0	0	0	1	3	2	1	1
Gm17542	0	0	0	0	0	0	2	0
Gm6494	1	0	0	1	0	0	0	0
Gm9987	0	0	0	0	0	0	0	0
Sh3rf3	43	40	17	10	86	16	38	7
2020-09-10	68	394	71	162	86	19	47	46
Sowahc	190	722	152	117	334	88	168	223
P4ha1	94	656	113	1021	293	362	278	170
Gm10273	192	724	139	327	96	49	97	80
Pla2g12b	3	37	0	2	7	2	0	1
Oit3	2	36	2	9	17	27	3	19
Mcu	422	2125	224	455	162	98	302	168
Gm10322	0	1	0	3	2	0	1	0
Micu1	275	650	184	364	147	71	129	115
Gm17148	0	3	0	4	1	0	0	1
Gm7399	0	3	3	1	0	1	0	0
Gm7413	1	2	0	0	0	0	0	1
Dnajb12	133	621	132	208	166	206	88	111
Ddit4	666	410	530	193	108	60	365	42
Anapc16	183	750	178	289	222	115	120	70
Ascc1	77	307	35	94	107	44	54	60
Spock2	14	9	6	10	36	31	69	1
Chst3	72	62	34	19	16	15	45	2
Psap	1345	6602	799	3276	1684	599	611	679
Cdh23	0	0	15	24	0	0	0	0
Vsir	2	9	95	26	3	1	2	1
Gm17455	0	0	0	0	0	0	0	0
Slc29a3	701	1797	617	341	128	175	304	165
Unc5b	163	1175	177	5929	94	121	118	62
Pcbd1	129	971	158	276	294	62	63	85
Sgpl1	520	2275	583	590	274	95	438	169
Tbata	29	48	15	6	6	32	26	12
Adamts14	2	1	2	16	4	0	2	2
Prf1	4	4	1	2	0	1	0	0
Rpl27a-ps1	0	5	0	0	0	0	0	0
Pald1	11	52	11	63	33	12	6	13
Nodal	5	1	2	0	1	2	1	3
Eif4ebp2	636	4615	624	725	905	645	505	555
Lrrc20	122	470	111	139	59	46	74	61
Gm17829	0	0	0	0	0	0	0	0
Npffr1	457	351	211	154	59	110	391	83
Ppa1	254	2620	222	703	296	296	275	578
Sar1a	809	3460	466	2470	1290	916	574	555
Tysnd1	3	143	45	64	43	24	10	60
Aifm2	26	145	35	203	66	56	25	70
H2afy2	0	1	4	14	5	9	6	0
Col13a1	21	0	0	0	0	1	0	0
Gm5750	0	1	0	0	0	0	0	0
Gm5424	2	0	0	0	0	2	0	0
Fam241b	23	178	20	33	59	9	36	23
Neurog3	0	0	0	0	0	0	0	0
Tspan15	206	1931	33	44	264	152	166	177
Tacr2	1	5	5	2	0	0	1	0
Hk1	194	1879	260	831	310	276	237	286
Hkdc1	30	210	2	2	164	198	90	90
Supv3l1	68	275	89	124	82	53	46	27
4930507D05Rik	11	2	1	0	6	4	2	1
Vps26a	483	5851	559	888	543	124	388	378
Srgn	30	139	19	15	8	2	12	4
Kif1bp	126	444	115	157	140	83	100	52
Ddx21	449	2803	646	715	239	137	365	235
Ddx50	455	1549	213	383	239	103	268	81
Stox1	3	7	1	2	0	0	2	0
Gm18514	0	0	0	0	0	0	0	0
Gm47261	0	0	0	0	0	0	0	1
Ccar1	2614	9973	1348	940	523	327	1526	548
Gm48145	1	6	3	0	1	1	0	0
Tet1	21	8	30	36	7	5	47	111
Slc25a16	126	575	98	161	234	72	97	152
Gm16128	0	0	0	0	0	0	0	0
Dna2	51	125	23	47	19	4	10	12
Rufy2	110	321	70	148	115	27	68	73
Hnrnph3	222	581	115	397	257	42	219	88
Pbld2	11	38	3	3	159	13	14	100
Pbld1	10	59	13	47	19	10	6	2
Atoh7	2	0	0	0	0	0	0	0
Mypn	0	1	0	0	0	0	0	0
Herc4	566	1421	281	358	161	41	320	76
Sirt1	300	987	300	228	260	56	176	124
Dnajc12	147	105	50	60	52	94	130	35
Gm7530	0	0	0	0	0	0	0	0
Gm7075	0	0	0	0	0	0	0	0
Ctnna3	8	12	4	4	2	13	10	2
Gm10118	3	0	0	2	0	0	0	0
Lrrtm3	8	11	6	88	9	5	6	3
Gm7540	0	0	0	0	0	0	0	0
Gm4796	0	1	0	0	0	0	0	0
Gm19116	0	0	0	0	0	0	0	0
Gm47894	0	0	0	0	0	0	0	0
Gm18777	0	0	0	0	0	0	0	0
Reep3	1135	5883	1133	1140	1090	381	833	559
Jmjd1c	1576	4578	1139	819	752	246	609	366
Nrbf2	25	180	29	55	44	12	30	22
Gm47516	0	0	0	0	0	0	0	0
Egr2	173	1763	191	286	1395	1241	358	886
Ado	54	215	45	72	92	23	36	26
Gm29774	0	0	0	0	0	0	0	0
Zfp365	5	3	0	57	20	8	9	1
Rtkn2	14	107	3	15	86	12	77	1
Arid5b	1065	2634	945	1092	784	1618	1218	564
Cabcoco1	1	17	0	2	3	4	6	0
Gm7594	0	0	0	0	0	0	0	0
Tmem26	0	0	4	15	1	0	2	0
Rhobtb1	34	364	21	71	99	65	20	10
A930033H14Rik	49	291	27	27	42	27	47	13
Cdk1	60	481	80	163	9	13	45	38
Gm47211	0	0	0	0	0	0	0	0
Ank3	971	4314	744	599	1732	1790	873	459
Gm18636	2	2	0	0	7	0	6	0
Gm46231	2	1	0	0	2	7	0	0
Ccdc6	842	4763	607	1070	458	350	573	328
Mrln	3	0	0	0	0	2	0	2
Slc16a9	5	183	2	12	15	7	10	1
Gm9877	45	57	10	8	4	22	10	7
Gm20108	0	0	0	0	0	0	0	0
Fam13c	19	12	4	4	3	6	4	0
Gm29783	0	3	0	0	0	0	0	0
Phyhipl	0	5	4	15	18	0	1	0
Bicc1	37	91	39	568	267	26	79	18
Gm32025	0	0	0	1	7	0	1	0
Gm6331	0	0	0	0	0	0	0	0
Tfam	163	803	139	276	174	61	61	119
Ube2d1	399	2233	380	245	138	70	278	139
Rpl19-ps2	0	0	0	0	0	0	0	0
Cisd1	67	347	21	139	101	24	49	39
Ipmk	608	1459	295	305	251	111	286	207
Gm46233	0	0	0	0	0	0	0	0
Gm4797	0	0	2	0	0	0	1	0
Gm19074	0	0	0	0	0	0	0	0
Gm47045	0	0	0	0	0	0	0	0
Gm4798	0	0	0	0	0	0	1	0
Gm6362	0	0	0	0	0	0	0	0
Gm5080	0	0	0	0	1	0	0	0
1700049L16Rik	0	0	2	0	1	2	0	0
Gm47060	0	0	0	0	0	0	0	0
Gm9923	21	172	34	11	16	18	54	28
Zwint	290	1278	266	660	391	188	279	227
Gm47094	0	0	0	0	0	0	0	0
Pcdh15	18	25	3	18	6	11	12	3
Gm5778	0	0	0	0	0	0	2	0
Gm47098	0	0	0	0	0	0	0	0
Gm19168	8	5	2	1	1	3	14	0
Gm6407	0	0	0	0	1	0	0	0
Gm7034	0	1	0	0	0	0	0	0
Gm6419	0	0	0	0	0	0	0	0
Rsph14	6	5	3	0	3	0	2	1
Gnaz	220	206	78	80	27	113	175	30
Gm40692	0	0	0	0	0	0	0	0
Rab36	7	1	7	14	18	13	6	8
Bcr	256	1499	233	580	1695	3676	889	1561
Specc1l	399	1818	346	937	593	158	244	183
Gm46234	0	1	9	4	2	0	0	1
Adora2a	18	207	11	41	9	0	4	1
Gm5779	1	2	0	2	2	0	2	0
Gucd1	60	341	32	155	96	45	44	25
Upb1	194	1048	53	49	33	34	123	15
Gm48158	1	0	0	0	0	0	0	0
Gm48148	0	0	0	0	0	0	0	0
Snrpd3	192	430	209	186	72	30	55	29
Lrrc75b	18	7	5	23	8	1	7	0
Ggt1	9	3	0	0	4	10	2	2
Ggt5	1	3	2	5	23	73	9	27
Gm9985	88	22	8	15	10	21	58	6
Gm19688	0	0	0	0	0	0	0	0
Susd2	21	28	16	14	204	2607	432	329
Cabin1	157	725	204	341	439	219	155	91
Gm19326	0	0	0	0	0	0	0	0
Ddt	23	270	20	79	121	61	35	41
Gm20441	0	1	0	0	0	0	0	0
Gstt3	83	902	18	55	325	170	203	242
Gstt1	6	7	0	11	590	138	30	78
Gstt4	0	0	0	0	1	0	0	0
Gstt2	4	86	5	36	253	50	16	35
Mif	67	1979	96	2554	715	343	111	211
Gm47744	0	0	0	0	0	0	0	0
Derl3	5	22	0	45	37	20	3	11
Smarcb1	242	1078	173	699	384	257	106	122
Mmp11	62	146	34	1483	171	59	59	11
Chchd10	23	79	13	109	347	192	51	38
Gm867	0	0	0	0	1	0	0	0
Vpreb3	0	0	0	0	3	4	0	0
Gm16221	0	0	0	0	1	0	0	0
Gm5134	0	0	0	1	0	0	0	0
Gm16219	0	0	0	0	0	0	0	0
Zfp280b	84	635	137	125	156	19	100	69
Slc5a4b	11	14	6	13	4	1	3	4
Gm19217	0	0	0	0	0	0	0	0
Slc5a4a	0	0	0	0	0	0	0	3
Gm2628	5	7	4	2	0	1	7	3
Prmt2	77	427	36	297	257	142	46	67
S100b	21	34	2	6	1	0	11	13
Dip2a	250	1133	203	354	217	95	60	79
Pcnt	177	982	181	224	619	476	283	187
AC141477.1	0	0	0	0	0	3	0	0
2610028H24Rik	0	0	0	0	29	33	24	2
Ybey	128	151	65	88	86	26	93	20
Mcm3ap	158	1044	120	354	422	123	58	88
Lss	438	1495	271	274	193	138	181	194
Spatc1l	0	0	0	0	1	1	0	0
Ftcd	1	12	0	5	11	4	8	3
Col6a2	168	29	61	2247	333	120	73	38
Col6a1	119	44	213	4037	618	232	129	131
Pcbp3	34	434	53	93	22	5	22	2
Slc19a1	25	298	39	81	55	33	8	30
Col18a1	276	2887	399	872	320	315	186	553
Gm7775	0	0	0	1	0	0	0	0
Pofut2	171	653	306	459	150	94	98	53
Adarb1	207	625	118	114	7	14	26	1
Fam207a	59	297	59	86	113	32	26	19
Itgb2	16	6	31	6	16	2	7	4
Pttg1ip	751	2894	988	1136	780	467	626	662
Sumo3	308	1524	196	1021	503	188	206	144
Gm49325	1	3	0	0	0	0	4	0
Ube2g2	113	514	104	373	197	98	75	80
Gm18119	6	4	2	5	2	5	2	4
Gm48160	0	0	0	0	0	0	0	0
Tspear	0	1	0	0	0	0	0	0
Gm19402	0	0	0	0	0	0	0	0
Gm9508	0	0	0	0	0	0	0	0
Gm10272	0	0	0	0	0	0	0	0
Gm10024	0	0	0	0	0	0	0	0
Gm10142	0	0	0	0	0	0	0	0
Gm48179	0	0	0	0	0	0	0	0
Krtap12-1	0	0	0	0	0	0	0	0
Gm10100	0	0	0	0	0	0	0	0
Gm48180	0	0	0	0	0	0	0	0
Gm18596	0	0	0	0	0	0	0	0
Gm48178	0	0	0	0	0	0	0	0
Gm9736	0	0	0	0	0	0	0	0
Gm3233	0	0	0	0	0	0	0	0
Gm3238	0	0	0	0	0	0	0	0
Gm7138	0	0	0	0	0	0	0	0
Gm3250	0	0	0	0	0	0	0	0
Gm7137	0	0	0	0	0	0	0	0
Gm9639	0	0	0	0	0	0	0	0
Gm19668	0	0	0	0	0	0	0	0
Gm9507	0	0	0	0	1	0	0	0
Gm2696	0	0	0	0	0	0	0	0
Krtap10-4	0	0	0	0	0	0	0	0
Krtap10-10	0	0	0	0	0	0	0	0
Gm36176	0	0	0	0	0	0	0	0
Gm10318	0	0	0	0	0	0	0	0
Gm3285	0	0	0	0	0	0	0	0
Lrrc3	6	11	4	1	4	0	1	2
Trpm2	21	19	3	3	15	3	16	0
1810043G02Rik	65	86	44	82	64	39	21	17
Pfkl	294	2143	248	826	412	489	173	236
Aire	11	35	17	14	6	3	10	7
Dnmt3l	0	0	0	0	0	0	0	0
Icosl	29	60	9	31	33	9	20	13
D10Jhu81e	26	39	4	27	45	20	22	9
Pwp2	50	398	74	182	70	55	46	25
Trappc10	246	901	205	263	226	122	150	130
Agpat3	215	1191	236	385	604	457	166	157
Gm10146	0	0	0	0	0	0	0	0
Rrp1	976	4757	627	1228	756	572	529	392
Cstb	442	2366	452	955	1312	1063	471	672
Pdxk	884	3247	500	194	206	198	313	285
Gm30232	1	9	5	4	0	0	2	0
Olfr1358	0	2	0	0	0	0	0	0
Gm5951	0	0	0	0	0	0	0	0
Vmn2r-ps92	0	0	0	0	0	0	0	0
Ilvbl	69	479	78	205	176	60	74	81
Syde1	54	241	124	203	101	93	59	43
Olfr1357	1	2	6	1	0	1	5	0
Gm7842	0	0	0	0	0	0	0	0
Gm47476	120	168	33	93	75	19	65	12
Gm47495	0	20	0	6	6	2	0	8
Casp14	0	0	0	0	0	0	0	0
Ccdc105	0	0	0	0	0	0	0	0
Slc1a6	0	0	0	0	0	0	0	0
Olfr1356	8	4	1	8	5	0	0	0
Olfr1355	3	1	0	1	0	0	0	0
Olfr1354	0	0	0	0	0	0	0	0
Olfr8	0	0	0	0	0	0	0	0
Olfr1353	0	0	0	0	0	0	0	0
Olfr1352	32	31	6	13	8	4	15	3
Olfr1351	0	3	0	2	1	0	1	0
Olfr57	141	197	74	94	49	54	91	27
2610008E11Rik	62	216	28	128	54	20	42	25
Vmn2r80	0	0	0	0	0	0	0	0
Vmn2r81	0	0	0	0	0	0	0	0
Vmn2r82	7	21	1	8	8	2	3	0
Vmn2r83	2	8	0	4	3	3	1	2
Plpp2	510	2952	347	270	414	397	380	440
Mier2	31	99	24	89	61	55	14	41
Theg	1	2	0	1	0	0	0	0
C2cd4c	14	25	2	26	3	4	11	3
Shc2	19	56	22	299	8	0	19	2
Odf3l2	0	0	0	0	0	0	0	0
Madcam1	0	0	1	0	1	0	0	0
Tpgs1	27	118	32	73	57	39	23	10
Cdc34	103	388	65	220	142	116	57	71
Gzmm	3	8	4	6	11	2	0	4
Bsg	2217	11369	1763	2526	2126	3520	2277	2637
Hcn2	0	12	1	0	2	2	2	4
Polrmt	31	131	50	88	62	17	10	10
Fgf22	0	1	0	3	0	0	0	0
Rnf126	78	379	95	141	93	65	34	27
Fstl3	25	68	77	149	92	60	37	33
Prss57	12	0	0	0	0	0	0	3
Palm	48	25	40	90	15	5	7	7
Misp	139	609	46	94	83	41	53	108
Ptbp1	3471	9521	2795	3991	1350	2201	1457	997
Plppr3	300	426	140	124	64	220	97	43
Prtn3	0	0	0	0	1	6	0	0
Elane	0	0	0	0	0	0	0	0
Gm19810	0	0	0	0	0	1	0	0
Cfd	0	0	1	0	0	0	0	0
Med16	139	562	87	137	149	243	86	79
R3hdm4	3983	9483	1564	720	1525	2225	2471	1164
Gm26602	0	4	0	0	1	1	0	0
Kiss1r	6	33	3	1	46	43	13	16
Arid3a	49	84	37	77	77	46	33	53
Wdr18	87	500	77	280	93	33	79	44
Grin3b	3	16	7	9	1	4	10	5
Tmem259	110	453	129	438	298	163	101	112
Cnn2	235	452	308	592	1091	479	330	342
Abca7	78	246	82	297	290	116	43	64
Arhgap45	22	160	11	193	134	144	74	79
Polr2e	94	522	88	435	432	214	94	90
Gpx4	80	681	78	1147	867	226	123	146
Sbno2	404	528	245	591	265	157	122	68
Stk11	133	372	58	575	498	121	68	54
Cbarp	108	373	109	117	259	463	142	62
Atp5d	588	1735	459	915	947	638	292	381
Midn	1566	4600	1435	1501	706	1766	1034	532
Cirbp	127	833	68	243	274	220	47	83
1600002K03Rik	15	33	8	35	23	2	9	7
Efna2	0	1	1	10	4	4	0	1
Mum1	104	274	48	95	57	79	89	39
Ndufs7	108	372	55	283	275	140	64	59
Gamt	10	33	6	120	58	14	9	14
Dazap1	136	551	111	508	325	89	78	33
Rps15	1060	5631	749	3533	2352	1948	577	1019
Apc2	10	27	5	36	22	10	12	9
2310011J03Rik	17	140	31	75	98	24	24	16
Pcsk4	0	68	1	29	37	28	11	6
Reep6	1701	5079	920	104	325	1271	667	361
Adamtsl5	3	79	16	127	117	172	26	44
Plk5	0	3	0	0	0	0	0	0
Gm47793	0	0	0	0	0	0	0	0
Mex3d	238	1084	241	324	81	44	86	39
Mbd3	102	639	51	287	241	114	52	62
Uqcr11	95	401	65	569	625	136	40	95
Tcf3	444	1514	306	443	197	153	113	52
Onecut3	557	1733	191	9	4	55	269	144
Atp8b3	0	2	0	1	7	17	3	1
Rexo1	115	740	156	168	198	155	79	49
Klf16	52	173	28	64	60	27	31	18
Abhd17a	49	357	47	191	177	84	28	37
Scamp4	178	925	230	315	272	122	113	75
Adat3	4	27	6	4	8	22	2	3
Gm49322	6	43	28	44	14	0	8	0
Csnk1g2	368	2899	485	659	318	314	131	167
Btbd2	19	351	91	122	174	147	45	33
Mknk2	151	1200	180	326	469	333	223	107
Mob3a	87	269	79	208	109	52	36	43
Izumo4	10	71	17	23	42	18	7	10
Ap3d1	476	1292	275	605	581	271	206	149
Dot1l	421	1494	258	420	383	150	205	40
Plekhj1	17	162	17	53	54	6	17	9
Sf3a2	71	235	100	117	60	56	49	10
Amh	0	8	1	1	2	0	2	0
Jsrp1	0	0	0	4	1	7	0	1
Oaz1	1256	6470	1607	3577	2998	830	882	980
Lingo3	0	3	0	0	0	0	1	0
Lsm7	123	334	78	371	170	65	38	31
Sppl2b	22	128	14	52	23	37	11	7
Tmprss9	1	0	1	2	1	1	0	0
Timm13	64	215	52	240	193	76	21	40
Lmnb2	83	344	57	86	67	36	34	13
Gadd45b	10	78	68	201	110	55	22	15
Gng7	10	36	4	26	14	33	4	25
Gm3828	0	0	0	0	0	0	0	0
Diras1	0	0	0	7	0	0	0	0
Slc39a3	67	100	32	94	52	32	19	15
Sgta	207	580	142	375	209	137	104	99
Thop1	90	271	82	165	55	45	60	65
Creb3l3	0	56	0	1	15	0	0	5
Map2k2	180	769	109	318	303	216	87	105
Zbtb7a	1180	2882	860	903	636	562	781	322
Pias4	120	262	93	153	103	148	155	48
Eef2	8623	40386	7628	16577	10628	14859	6816	7017
4930442H23Rik	1	5	0	4	2	1	2	0
Dapk3	37	112	41	89	87	46	42	29
Nmrk2	18	18	5	8	6	11	7	6
Atcay	0	4	4	0	1	7	4	0
Zfr2	8	29	9	33	30	8	13	2
Matk	1	15	3	5	15	5	2	4
Mrpl54	23	179	15	31	44	53	12	31
Apba3	70	116	14	94	61	18	60	11
Tjp3	192	763	103	3	185	94	115	76
Pip5k1c	194	939	104	196	177	56	79	36
Cactin	39	248	134	115	62	47	40	16
Tbxa2r	0	5	0	0	0	0	0	0
Gipc3	1	16	0	0	1	0	0	0
Hmg20b	67	139	65	152	103	31	17	46
Mfsd12	44	114	37	75	74	38	11	26
4930404N11Rik	2	32	0	0	4	22	5	11
Fzr1	125	297	62	118	60	37	14	26
Dohh	23	150	56	155	82	33	31	25
Gm48551	2	30	1	13	10	1	3	2
Gm48552	2	11	0	1	1	1	3	1
Smim24	41	35	24	32	26	20	24	36
Nfic	201	1113	224	789	350	837	162	250
Celf5	5	47	2	112	4	12	17	26
Ncln	90	496	106	307	186	170	94	103
S1pr4	0	14	4	3	1	7	5	3
Gna15	3	3	1	8	5	0	6	1
Gm16106	0	0	0	1	0	0	0	0
Gna11	367	1513	344	783	360	235	167	258
Aes	365	2201	359	641	611	679	340	370
Tle2	20	77	8	168	360	64	53	8
Tle6	9	28	15	40	54	30	15	12
BC025920	27	78	8	31	13	2	11	6
Sirt6	71	256	55	85	47	34	27	21
Ankrd24	39	16	33	57	54	33	13	2
Gm10778	1	133	10	4	12	0	1	14
Gm47527	0	0	0	0	0	0	0	0
Gm8112	0	0	0	0	0	0	0	0
Zfp433	24	182	20	56	61	4	7	7
Gm8249	0	0	0	0	0	0	0	0
Gm47529	0	0	0	0	0	0	0	1
Gm5173	1	6	7	4	6	3	0	0
Gm3055	8	0	4	20	6	0	0	7
Gm47537	0	0	0	0	0	0	0	0
Gm4767	13	43	17	32	28	3	8	16
Gm8264	0	0	0	0	0	0	0	0
Gm8137	0	0	2	0	0	0	0	0
Gm32687	0	0	0	0	0	2	0	0
Gm8274	0	0	0	0	0	0	0	0
Gm47539	0	0	0	0	0	0	0	0
Gm8153	0	0	0	0	0	0	0	0
Zfp781	17	100	8	48	24	1	15	12
Gm47546	0	0	0	0	1	0	0	0
Gm8158	0	0	0	0	0	0	0	0
Gm8290	1	1	0	2	1	1	0	0
Gm46194	0	1	0	2	0	1	0	0
Gm8170	0	10	2	6	0	0	0	1
Zfp873	16	138	36	43	46	6	15	9
Gm18556	0	0	2	3	0	0	0	0
BC024063	7	33	8	21	19	1	4	1
AU041133	12	54	14	18	14	1	3	4
Zfp938	21	70	9	40	37	4	18	9
Gm47382	0	0	0	0	0	0	0	0
4932415D10Rik	1	21	0	0	0	0	0	1
Gm4924	44	102	35	28	15	9	25	23
Gm8188	2	0	5	17	5	0	0	0
Gm47809	0	0	0	0	0	0	0	0
Gm1553	0	0	0	0	0	0	0	0
Gm19186	0	0	0	0	0	0	0	0
Ap3m1-ps	0	6	0	0	0	0	0	0
1190007I07Rik	9	21	10	8	13	5	3	4
Tdg	161	1306	187	164	109	30	88	69
Glt8d2	8	57	1	23	7	2	11	1
Hcfc2	76	397	40	109	94	32	73	40
Nfyb	116	849	153	228	121	29	62	67
Gm47560	0	0	0	0	0	0	0	0
Txnrd1	547	2792	880	955	502	370	469	315
Eid3	24	96	31	32	24	10	13	15
Gm4799	0	0	0	0	0	0	0	0
Chst11	444	39	449	1234	1	2	150	0
Slc41a2	19	5	30	201	21	15	11	16
Gm47170	0	0	0	1	0	1	0	0
D10Wsu102e	3260	12695	2535	5634	2008	775	2226	880
Aldh1l2	90	189	61	155	80	45	27	16
Washc4	280	1747	277	428	213	32	176	208
Appl2	665	2325	384	468	330	133	305	257
Gm47244	0	0	0	0	0	0	0	0
1500009L16Rik	3	55	3	4	1	17	9	0
Gm47245	0	0	0	0	0	0	0	0
Gm47247	0	0	0	0	0	0	0	0
Gm5425	0	2	0	0	0	0	1	0
Nuak1	102	128	116	186	24	15	28	19
Gm18251	0	0	0	1	0	0	0	0
Ckap4	556	1332	462	1685	275	436	401	197
Tcp11l2	125	135	124	314	172	126	123	83
Polr3b	615	1033	243	176	179	75	328	100
Rfx4	0	0	0	0	0	1	0	0
Ric8b	143	500	121	151	124	38	103	45
Fhl4	2	0	1	5	5	0	0	1
Tmem263	228	1401	331	841	354	110	202	161
Mterf2	13	27	7	35	19	5	2	5
Cry1	38	554	82	126	144	22	49	35
Gm8394	0	0	0	1	0	0	0	0
Btbd11	318	1746	123	218	99	51	89	108
Gm6713	0	0	0	0	0	0	0	0
Gm6714	0	0	0	0	1	0	0	0
Gm21026	8	3	1	0	0	0	0	0
Gm47362	0	0	0	0	0	0	0	0
Gm47363	0	0	0	0	0	0	0	0
Gm47366	0	0	0	0	0	0	0	0
Gm47365	0	0	0	0	0	0	0	0
Gm47367	0	0	0	0	0	0	0	0
Gm9466	0	0	0	0	0	0	0	0
Gm19612	0	1	0	0	0	0	0	0
Gm6721	0	0	0	0	0	0	0	0
Pwp1	75	883	110	180	196	69	111	298
Gm19624	0	0	0	0	0	0	0	0
Gm47006	0	6	0	2	1	0	0	1
Prdm4	227	1006	203	361	220	59	136	89
Ascl4	4	6	0	0	1	0	18	6
Rtcb	200	1018	285	901	824	273	207	314
Gm48175	0	0	2	0	0	0	0	0
Bpifc	55	41	23	29	14	36	42	9
Fbxo7	92	332	48	111	157	102	53	38
Syn3	100	184	92	15	127	83	55	19
Timp3	1940	1202	958	2826	2810	861	2567	2231
Gm6729	0	0	0	0	0	0	0	0
Gm9583	0	0	0	0	0	0	0	0
Gm21027	0	0	0	1	0	0	0	0
Gm48448	0	0	0	0	2	0	0	0
Gm48450	0	0	0	0	0	0	1	0
Gm48451	0	0	0	0	0	0	0	0
Gm48454	0	0	0	0	0	0	0	0
Gm48460	0	0	0	0	0	0	0	0
Gm46191	0	0	0	0	0	0	0	0
Gm48461	0	0	0	0	0	0	0	0
Gm48463	0	0	0	0	0	0	0	0
Gm48464	0	0	0	0	0	0	0	0
Gm48465	0	0	0	0	0	0	0	0
Gm48466	0	0	0	0	0	0	0	0
Gm48473	0	0	0	0	0	0	0	0
Gm48474	0	0	0	0	0	0	0	0
Gm48475	0	0	0	0	0	0	0	0
Gm19989	0	0	0	0	4	0	0	0
Gm18876	0	0	0	1	0	0	0	0
Gm5174	0	0	0	0	0	0	0	1
1810014B01Rik	34	87	24	18	18	11	31	4
Hsp90b1	7244	44071	6608	5498	8418	2105	8170	8931
Ttc41	12	15	15	38	20	5	4	2
Fabp3-ps1	0	0	0	0	0	0	0	0
Gm49358	4	2	2	0	0	0	0	0
Nt5dc3	105	535	238	114	74	84	110	53
Stab2	2	19	1	0	18	11	1	10
Gm16270	0	0	0	0	0	1	1	0
Gm16269	0	0	0	0	0	0	0	0
1700113H08Rik	0	0	0	0	0	0	0	1
Ascl1	0	0	0	0	0	0	0	0
Gm48120	0	0	0	0	0	0	0	0
Pah	0	2	0	0	0	0	0	0
Gm48195	0	0	0	0	0	0	0	0
Igf1	63	38	37	133	27	171	159	18
Tyms-ps	0	0	0	0	0	0	0	0
Pmch	0	2	0	9	0	1	0	0
Parpbp	47	281	43	70	9	1	17	7
Nup37	15	229	20	90	50	4	17	14
Washc3	100	451	53	214	106	33	54	29
Gm17980	0	2	0	0	0	2	1	0
Gm48476	0	17	0	0	5	4	3	2
Dram1	225	928	114	32	4063	1776	2809	1546
Gnptab	268	2777	419	380	1083	464	551	775
Chpt1	276	327	133	402	480	116	364	406
Sycp3	0	1	0	2	3	1	1	0
Mybpc1	0	0	0	2	0	0	0	0
Gm8435	0	0	0	0	0	0	0	0
Gm48106	0	0	0	0	0	0	0	0
Gm48108	0	0	0	0	0	0	0	0
Gm29807	0	0	0	0	0	0	0	0
Spic	8	17	5	9	7	0	1	0
Gm46192	0	0	0	0	0	1	0	0
Gm48144	0	0	0	0	0	0	0	0
Gm4925	5	14	6	7	4	2	7	2
Arl1	437	2374	397	1149	894	113	305	310
Utp20	313	1416	386	574	218	121	229	136
Slc5a8	5	3	0	0	2	4	0	0
Ano4	27	65	14	64	28	17	10	9
Gas2l3	199	1086	168	193	12	35	147	141
Nr1h4	0	10	1	71	1	0	2	0
Gm48087	0	0	0	0	0	0	0	0
Slc17a8	21	19	8	94	8	14	4	2
Scyl2	1491	7061	1494	660	509	131	611	393
Actr6	36	218	42	39	24	8	23	25
Uhrf1bp1l	1632	13131	1099	1938	2062	813	1253	1248
Anks1b	7	12	9	208	1	2	16	1
Gm5780	0	0	0	1	0	0	0	0
Gm18670	0	0	0	0	0	0	0	0
Gm47589	0	0	0	0	0	0	0	0
Apaf1	639	1150	150	251	93	66	90	37
Ikbip	99	524	140	613	119	71	85	55
Slc25a3	1425	8599	1378	2422	1482	1020	1140	1163
Tmpo	495	3315	423	506	334	124	281	227
Gm47081	0	0	0	0	0	0	0	0
Gm18705	5	0	0	0	0	0	0	0
Gm47083	0	0	0	0	0	0	0	0
Gm47084	0	0	0	0	0	0	0	0
Gm47091	0	0	0	0	0	0	0	0
Gm8512	0	0	0	0	0	0	0	0
Gm47124	0	0	0	0	1	0	0	0
Gm18043	0	0	0	1	0	0	0	0
Gm4800	0	0	0	0	0	0	0	0
Gm3523	0	0	0	0	0	0	0	0
Nedd1	162	481	94	232	97	7	49	28
Gm47993	1	0	1	0	0	0	0	0
Cfap54	68	35	19	25	22	5	16	13
Cdk17	323	892	328	587	296	57	219	72
Elk3	681	4984	1067	1403	379	540	526	467
Gm47344	0	0	0	0	0	0	0	0
Lta4h	121	525	126	215	107	24	74	59
Hal	35	37	12	9	13	29	12	1
Amdhd1	1	0	0	0	1	0	0	0
Ccdc38	3	9	0	2	0	0	0	2
Snrpf	149	336	87	192	70	19	69	21
Ntn4	225	364	173	110	16	8	44	0
Gm8580	0	0	0	0	0	0	0	0
Gm3571	0	0	0	0	0	0	0	0
Usp44	4	9	5	13	1	0	0	0
Metap2	1175	5322	701	1250	592	216	840	374
Gm48126	0	0	0	0	0	0	0	0
Vezt	260	714	245	271	168	132	106	84
Gm48191	4	10	0	1	0	1	2	0
Fgd6	924	3475	672	663	615	292	580	337
Gm18391	6	11	0	5	6	2	3	0
Nr2c1	184	839	193	103	96	37	98	46
Ndufa12	296	821	165	138	93	149	146	161
Gm4792	0	0	0	0	0	0	0	0
Tmcc3	366	361	295	327	117	41	155	40
Gm48658	0	0	0	0	0	0	0	0
Cep83	357	1471	216	233	199	44	194	94
Plxnc1	10	39	1	22	32	11	23	4
Cradd	96	349	40	69	103	188	79	191
Socs2	81	77	121	1078	1212	171	272	352
Gm47600	0	0	0	0	0	0	0	0
Gm3619	2	3	0	0	3	1	1	2
Mrpl42	220	1065	171	236	160	74	99	123
Ube2n	425	2695	553	584	369	55	290	260
Nudt4	518	4302	380	1347	1470	256	1047	873
Anapc15-ps	0	0	0	0	0	0	0	0
Gm47669	0	1	0	1	0	0	0	0
Gm33543	4	12	2	9	4	3	5	0
Gm47724	0	0	0	0	0	0	0	0
Eea1	637	2460	462	704	461	171	454	601
AC115970.1	2	7	1	4	3	1	0	0
Gm48425	0	0	0	0	0	0	0	0
Gm5426	0	0	0	0	0	0	0	0
Gm20091	0	0	0	1	0	0	0	0
Gm8601	0	0	0	0	0	0	0	0
Btg1	1341	6027	1275	3837	1287	529	1174	861
Gm48507	0	0	0	0	0	0	0	2
Gm6859	0	0	0	0	0	0	0	0
Gm48509	0	0	0	0	0	0	0	2
Gm48555	0	0	0	0	0	0	0	0
Gm8613	0	0	0	0	0	0	0	0
Gm18515	0	4	0	0	0	0	0	0
Dcn	76	68	80	290	89	21	50	33
Lum	50	43	50	70	1	3	3	2
Kera	0	0	0	1	0	0	0	0
Epyc	0	0	0	0	0	0	0	0
Ccer1	0	0	0	0	0	0	0	0
C030005K15Rik	1	12	2	0	2	0	5	0
Gm48687	0	0	0	0	0	0	0	0
Atp2b1	4031	17062	2432	1153	1378	748	2799	1230
Poc1b	328	1076	148	37	61	167	137	54
Galnt4	728	5218	363	193	206	83	526	398
Phxr2	25	16	12	15	5	6	10	0
Dusp6	1835	3324	1492	1338	907	2412	1732	2187
Gad1-ps	0	0	0	0	0	0	0	0
Gm48085	0	0	0	0	0	0	0	0
Gm18409	0	0	0	0	3	0	0	0
Csl	0	0	0	0	0	0	0	1
Gm47579	10	3	7	3	1	0	6	1
Gm17870	0	0	0	0	0	0	0	0
Kitl	392	1704	210	162	103	23	72	2
Gm8689	0	0	0	0	0	0	0	0
Gm9476	0	0	0	0	0	1	0	0
Gm47632	79	121	29	79	42	11	34	3
Gm47628	255	162	29	135	79	39	133	4
Gm47630	0	9	6	0	0	0	3	0
Gm4898	1	1	0	0	0	0	0	0
Gm8701	0	0	0	0	0	0	0	0
Gm4301	0	0	0	0	0	0	0	0
Gm4302	0	0	0	0	0	0	0	0
Gm4303	0	0	0	0	0	0	0	0
Gm4305	0	0	0	0	0	0	0	0
Gm8711	0	0	0	0	0	0	0	0
Gm4307	0	0	0	0	0	0	0	0
Gm4308	0	0	0	0	0	0	0	0
Gm4310	0	1	0	0	0	0	0	0
Gm8723	0	0	0	0	0	0	0	0
Gm4312	0	0	0	0	0	0	0	0
Gm4781	0	0	0	0	0	0	0	0
Tmtc3	1444	4845	971	850	324	195	933	284
Cep290	368	1076	328	321	136	64	221	133
4930430F08Rik	34	120	44	147	26	9	13	23
1700017N19Rik	0	0	0	0	0	0	0	0
Gm47325	0	11	4	13	11	0	6	2
Gm19233	0	0	0	0	0	0	0	0
Mgat4c	25	84	28	41	28	7	14	8
Gm26988	0	0	0	0	0	0	0	0
Nts	1	6	0	15	1	1	0	0
Rassf9	186	142	203	94	89	54	116	7
Gm47142	0	0	0	0	0	0	0	0
Gm5175	0	0	0	0	0	0	0	0
Alx1	5	9	0	0	0	3	1	0
Lrriq1	0	1	0	0	0	2	2	0
Slc6a15	2	77	1	25	10	2	5	0
Gm8768	0	0	0	0	0	0	0	1
Gm47220	0	0	0	0	0	0	0	0
Gm47222	0	0	0	0	0	0	0	0
Gm26923	0	0	0	0	0	0	0	0
Gm47225	0	0	0	0	0	0	0	0
Gm47227	0	0	0	0	0	0	0	0
Gm47228	0	0	0	0	0	0	0	0
Gm21293	0	2	0	0	1	0	0	0
Gm6763	0	0	0	0	0	0	0	0
Gm8764	0	0	0	0	0	0	0	0
Gm21304	0	0	0	0	0	0	0	0
Gm21312	0	0	0	1	0	0	0	0
Gm20765	0	0	0	1	0	0	0	0
Gm4340	0	0	0	0	0	0	0	0
Gm48184	0	0	0	0	0	0	0	0
Tmtc2	228	1339	145	34	57	57	137	145
Gm15666	47	59	20	14	9	5	15	10
Gm15664	0	3	0	0	0	1	0	1
Mettl25	18	107	23	28	45	45	13	6
Ccdc59	149	819	198	143	110	75	99	68
Gm8796	0	0	0	0	0	0	0	0
Gm48376	0	0	0	0	0	0	0	0
Rps15a-ps1	0	0	0	0	0	0	0	0
Gm48379	0	0	0	0	0	0	0	0
Gm48380	0	0	0	0	0	0	0	0
Ppfia2	3	14	4	9	6	3	3	6
Olfr1556-ps1	0	0	0	0	0	0	0	0
Acss3	82	147	64	89	62	10	61	31
Gm19007	3	1	0	1	3	0	1	0
Gm18040	0	0	2	0	4	0	0	0
Gm19181	0	0	0	1	1	0	0	0
Lin7a	4	4	4	2	0	2	3	0
Myf5	0	0	0	0	0	0	0	0
Myf6	0	0	0	0	0	0	0	0
Ptprq	86	2	83	0	1	0	0	0
Otogl	0	0	0	0	0	0	0	0
Gm47999	0	0	0	0	0	0	0	0
Ppp1r12a	1065	4843	854	1037	954	235	1148	532
Pawr	155	486	156	28	226	53	187	136
Gm47466	0	0	0	0	0	0	0	0
Syt1	0	0	2	0	3	0	3	2
Gm5136	0	0	0	0	0	0	0	0
Gm47329	0	0	0	0	0	0	0	0
Nav3	77	875	60	223	19	19	25	27
Gm47340	1	4	0	0	0	0	0	0
Gm47055	0	0	0	0	0	0	0	0
Gm47058	0	0	0	0	0	0	0	0
E2f7	110	539	108	162	55	37	67	16
Csrp2	88	86	51	82	10	35	23	69
Zdhhc17	464	2191	254	181	81	78	221	125
Gm48851	0	0	1	0	0	0	0	0
Rpl6l	0	0	0	3	0	2	0	0
Gm8873	6	1	1	6	1	4	9	0
Osbpl8	568	1141	589	382	239	108	230	132
Gm17849	3	23	2	19	7	0	0	1
Bbs10	12	92	14	16	10	6	14	6
Nap1l1	1750	7098	1688	2377	1159	157	1614	725
Gm5176	5	27	3	1	5	5	3	0
Phlda1	5970	17240	3952	1238	1361	5677	7096	3803
Gm47864	0	4	1	3	1	1	0	2
Gm46193	1	2	0	0	0	0	1	0
Gm19005	0	0	3	0	1	0	0	5
Gm47866	0	0	0	0	0	0	0	1
Gm47880	0	0	0	0	0	0	0	0
Krr1	411	1967	415	420	229	194	272	275
Glipr1	84	84	51	51	34	17	27	42
Gm7269	0	0	0	0	0	0	0	0
Glipr1l1	0	0	0	0	0	0	0	0
Glipr1l2	0	0	4	0	0	0	0	0
Gm6808	0	1	0	0	0	0	0	0
Gm15914	0	5	0	4	0	0	1	1
Gm48047	0	0	0	0	0	0	0	0
Glipr1l3	0	0	0	0	0	0	1	0
Caps2	29	57	10	7	15	3	14	0
Kcnc2	1	0	5	89	0	0	0	0
Gm47492	0	0	0	0	0	0	0	0
Atxn7l3b	588	1843	636	703	543	126	391	151
Gm47534	0	0	0	0	0	0	0	0
Gm40810	0	0	0	0	0	0	0	0
Gm47538	0	0	0	0	0	0	0	0
Trhde	0	0	0	5	2	0	0	0
Tph2	2	1	0	0	4	3	4	6
Tbc1d15	231	2321	372	862	658	184	435	618
Gm8942	0	5	0	0	0	1	1	0
Rab21	1961	8179	1234	1285	1021	267	1378	933
Tmem19	47	262	80	250	126	31	47	72
Thap2	457	335	149	146	82	143	162	144
Zfc3h1	1600	3358	829	1020	368	220	1256	271
Lgr5	60	62	29	33	12	21	57	13
A930009A15Rik	0	0	0	0	0	0	0	0
Gm8960	0	1	0	4	0	0	0	0
Tspan8	1193	5090	560	1259	2300	364	1685	1107
Ptprr	69	1206	26	42	15	10	56	38
4933416C03Rik	0	0	0	0	0	0	0	0
Ptprb	216	749	358	284	64	58	80	43
Kcnmb4	38	105	16	48	38	64	39	21
Cnot2	520	1950	421	496	329	113	301	197
Gm46203	0	0	1	0	0	1	0	1
Gm48403	0	0	0	0	0	0	0	0
Myrfl	0	1	0	1	1	0	0	0
Rab3ip	195	706	147	256	255	121	144	73
Gm10271	1	10	3	3	0	1	2	4
Gm5781	0	0	0	0	0	0	1	0
Best3	0	0	0	2	0	0	0	0
Lrrc10	0	0	0	0	0	0	0	0
Cct2	1526	11436	1589	2957	822	349	980	711
Frs2	637	2438	614	770	560	185	360	249
Yeats4	139	711	123	286	245	126	144	94
9530003J23Rik	0	0	0	0	1	0	0	2
Gm10936	0	0	0	0	0	0	0	0
Lyz2	292	171	90	272	7235	2217	5304	2374
Lyz1	49	9	1	2	20	306	181	24
Cpsf6	457	1705	319	919	417	102	201	142
Gm9002	0	2	0	0	0	0	0	0
Gm9004	1	0	0	0	0	1	0	0
Kifc5c-ps	0	0	0	0	0	0	0	0
Cpm	319	709	90	26	685	440	521	74
Mdm2	589	2703	625	845	529	252	273	206
Slc35e3	70	620	72	370	206	96	152	159
Nup107	181	1022	238	317	132	23	75	53
Gm47899	0	0	1	0	0	0	0	0
Rap1b	978	4537	920	2139	1116	146	835	674
Mdm1	83	161	25	56	14	17	28	8
Il22	0	0	0	0	0	0	0	0
Gm9585	0	0	0	0	0	0	0	0
Gm32717	0	0	0	0	0	0	0	0
Gm9029	0	0	0	0	0	0	0	0
Gm9030	0	2	0	0	0	0	0	0
Gm32802	0	0	0	0	0	0	0	0
Gm9035	0	0	0	0	0	0	0	0
Iltifb	0	0	0	0	0	0	0	0
Gm9040	0	1	0	0	0	0	0	0
Gm9044	0	1	0	0	0	0	0	0
Gm9045	1	0	0	0	0	0	0	0
Gm9046	0	0	0	0	0	0	0	0
Gm9048	0	0	0	0	0	0	0	0
Gm9049	1	0	0	0	0	0	0	0
Ifng	0	0	0	0	0	0	0	0
Dyrk2	598	1883	614	1045	386	114	345	183
Gm26976	0	0	0	0	0	0	0	0
Gm18904	0	1	0	0	0	0	0	0
Cand1	553	2739	1047	1880	548	250	368	433
Gm19090	0	0	0	0	0	0	0	0
Grip1	31	65	63	14	12	7	11	8
Helb	72	305	88	109	96	174	54	83
Irak3	12	64	2	70	52	27	19	34
Tmbim4	370	404	89	290	215	105	133	85
Llph	423	2147	330	427	281	231	374	200
Gm48118	0	0	0	0	0	0	0	0
Hmga2	2044	14461	2150	8809	273	39	382	99
Msrb3	377	347	197	104	342	324	385	304
Lemd3	156	486	147	109	135	44	93	50
Gm16166	7	6	2	0	4	2	5	0
Wif1	0	0	0	122	1	2	9	0
Tbc1d30	108	332	53	15	177	119	85	87
Gm4478	0	1	0	0	0	0	0	0
Gns	612	3465	514	567	847	672	748	827
Gm18730	1	12	0	0	1	11	1	2
Rassf3	375	1138	204	90	566	342	462	350
Tbk1	304	980	170	252	193	180	148	85
Xpot	669	4062	632	558	502	241	368	379
D930020B18Rik	8	18	8	4	13	17	13	2
BC048403	84	361	58	56	96	152	73	100
Srgap1	424	489	348	348	229	133	182	236
Gm48826	0	0	0	1	0	0	0	0
Gm48827	0	0	0	5	2	0	0	0
Gm48828	0	0	0	1	0	0	0	0
Rxylt1	100	827	118	267	131	20	75	147
Gm9081	0	2	0	0	0	0	0	0
Gm48875	0	0	0	0	0	0	0	0
Avpr1a	1	0	6	4	3	0	7	0
Ppm1h	80	1356	42	29	164	90	193	86
D630033A02Rik	1	0	0	0	0	0	0	0
Mon2	427	1258	792	566	436	256	304	152
Usp15	596	2800	405	500	472	109	317	366
Gm47726	50	6	14	5	6	2	5	2
Fam19a2	0	6	2	10	2	2	0	0
Gm19169	0	1	0	0	0	0	0	0
Gm18510	0	0	0	0	0	0	0	0
Gm47837	0	3	1	0	1	2	7	0
4930503E24Rik	1	0	0	0	0	0	0	0
Slc16a7	91	39	10	97	274	48	33	9
Gm9102	0	0	0	0	0	0	0	0
Lrig3	86	9	57	24	5	10	39	2
Gm4510	0	1	0	0	0	0	0	0
Gm47965	0	0	0	0	0	0	0	0
Gm9111	0	0	0	0	0	0	0	0
Atp23	19	168	19	49	34	12	14	4
Gm6333	0	0	3	0	0	0	0	0
Ctdsp2	835	3526	932	2160	1330	1073	828	665
Avil	41	44	29	72	12	35	43	11
Tsfm	32	123	32	48	29	24	16	22
Eef1akmt3	103	363	83	714	357	119	199	50
Mettl1	44	147	17	48	29	19	25	12
Cyp27b1	0	1	0	0	2	8	0	0
2020-03-09	12	60	23	18	24	34	20	6
Cdk4	345	2608	756	1393	535	367	186	208
Tspan31	253	781	228	450	282	219	237	234
Agap2	3	132	0	2	2	1	1	1
Os9	385	1395	476	491	621	531	367	404
Gm4178	0	0	0	0	1	0	0	0
B4galnt1	417	1388	641	149	996	804	473	465
Slc26a10	31	51	17	18	30	13	12	23
Arhgef25	3	3	2	27	13	15	1	3
Dtx3	8	8	4	45	118	20	20	8
Pip4k2c	367	1182	304	323	413	317	305	241
Kif5a	0	0	6	6	17	17	0	1
Dctn2	203	769	229	813	536	111	108	85
Mbd6	249	1130	212	484	564	267	112	97
Ddit3	62	164	54	105	111	48	52	25
Mars	298	1507	233	474	220	370	154	189
Gm6283	0	1	0	0	0	0	0	0
Arhgap9	6	41	1	9	3	12	8	3
Gli1	5	0	1	0	0	0	0	0
Inhbe	32	62	18	43	21	16	16	6
Inhbc	0	0	0	0	0	0	0	0
R3hdm2	1492	3578	668	654	551	1001	718	432
Stac3	14	4	0	0	4	0	2	0
Ndufa4l2	0	0	1	9	0	0	1	0
Shmt2	209	964	373	417	161	85	90	95
Nxph4	0	0	0	0	0	0	1	0
Lrp1	1288	931	980	7500	436	415	372	289
Gm48815	4	0	0	0	0	0	0	0
Stat6	295	1462	221	392	309	228	235	199
Nab2	78	210	79	187	296	309	117	100
Nemp1	94	310	62	115	67	38	50	31
Myo1a	11	208	11	2	1	15	14	46
Tac2	0	0	0	0	0	0	0	0
Zbtb39	130	461	150	208	154	65	68	51
Gpr182	54	66	11	17	12	14	20	4
Rdh1	14	43	7	21	27	6	9	11
Rdh16f1	0	0	0	14	21	18	0	0
Rdh9	18	45	12	28	11	15	18	17
Rdh16	39	78	27	43	18	8	17	11
Rdh18-ps	0	0	0	0	0	0	0	0
Rdh19	1	1	0	0	1	0	0	0
Rdh16f2	3	1	0	2	4	2	3	1
Rdh7	0	0	0	0	1	0	0	0
Sdr9c7	7	4	1	3	0	0	3	6
Gm15905	0	0	0	0	0	0	0	0
Gm15900	0	0	0	0	0	0	0	0
Gm47949	0	0	0	0	0	0	0	0
Hsd17b6	0	0	0	0	0	0	0	0
Gm10120	0	0	0	18	5	0	3	0
Prim1	102	570	56	37	27	9	43	47
Naca	2191	8872	1158	4441	2349	656	1487	704
Ptges3	1286	5206	1175	1394	679	175	1061	558
Atp5b	7376	41726	7557	7613	4730	3356	5471	6171
Baz2a	1169	3986	801	1116	746	447	617	454
Rbms2	187	857	314	360	396	195	199	138
Gm4556	0	0	0	0	0	0	0	0
Gls2	11	17	21	23	15	4	9	13
Spryd4	9	87	15	43	17	5	9	4
Mip	0	2	0	0	0	0	3	2
Timeless	47	199	39	51	28	33	44	27
Apon	1	14	3	2	0	0	0	1
Apof	0	0	0	0	0	0	0	0
Stat2	164	577	86	134	157	155	73	45
Il23a	60	79	81	13	28	34	73	9
Pan2	168	698	81	161	290	74	81	78
Cnpy2	216	1218	217	526	303	148	162	147
Cs	1000	4671	1086	1395	1043	421	679	724
Coq10a	19	131	15	75	88	24	24	19
Ankrd52	590	2288	561	534	319	195	211	150
Slc39a5	0	14	0	4	2	1	2	0
Nabp2	266	1143	191	132	97	113	114	180
Rnf41	95	570	90	236	181	64	52	50
Smarcc2	714	4325	1016	687	797	356	516	433
Myl6	903	3087	665	1962	2224	499	734	673
Myl6b	2	14	31	54	14	20	3	2
Esyt1	297	975	239	876	491	294	191	196
Zc3h10	27	241	52	101	60	32	53	10
Rpl41	2878	17626	1827	9257	5915	3919	1612	2009
Gm9176	0	0	0	0	0	0	0	0
Pa2g4	840	4952	1052	1022	450	168	509	392
Erbb3	780	6387	575	34	1534	702	984	848
Gm9182	0	0	0	0	0	0	0	0
Rps26	1028	7453	777	3767	1801	1203	641	667
Ikzf4	11	97	31	8	18	25	27	40
Suox	373	4662	96	191	302	259	509	463
Rab5b	518	2178	489	736	552	155	441	352
Cdk2	100	533	90	120	101	32	53	23
Pmel	8	27	0	9	7	0	5	4
Dgka	129	247	52	74	124	135	123	85
Pym1	23	97	36	28	35	28	25	6
Rpsa-ps2	1	10	0	1	0	0	0	0
Mmp19	26	85	54	300	48	52	13	26
Tmem198b	68	118	32	154	31	17	46	17
Dnajc14	244	2110	419	384	298	101	155	179
Sarnp	261	1240	247	435	170	22	211	109
Ormdl2	150	647	144	210	162	38	86	55
Gdf11	28	28	22	111	9	15	16	9
Cd63	892	3049	648	5274	2065	541	634	683
Rdh5	41	50	25	64	27	19	3	6
Bloc1s1	144	505	92	318	181	114	48	66
Itga7	44	192	36	71	242	91	49	62
Mettl7b	1	36	0	2	5	3	10	16
Olfr9	2	3	1	1	1	0	6	0
Olfr763	2	0	0	0	0	0	1	1
Olfr764-ps1	6	0	0	2	0	2	6	0
Olfr765	1	7	2	3	1	2	2	0
Olfr766-ps1	0	0	0	0	0	0	0	0
Olfr767	64	157	40	79	51	8	30	15
Olfr768	0	2	0	1	0	0	2	0
Olfr769	26	33	16	24	29	4	10	3
Olfr770	0	0	0	0	0	0	0	0
Olfr771	0	0	0	0	0	0	0	0
Olfr772	0	0	0	0	0	0	0	0
Olfr773	0	0	0	0	0	0	0	0
Olfr774	1	3	1	2	3	0	2	0
Olfr775	8	16	1	1	4	0	1	0
Olfr776	12	6	5	0	0	1	0	0
Olfr777	1	1	0	1	2	0	0	0
Olfr778-ps1	0	0	0	0	0	0	0	0
Olfr779	0	0	0	0	0	0	0	0
Olfr780	60	10	3	7	2	2	22	2
Olfr781	0	0	0	0	0	0	0	0
Olfr782	5	2	1	0	1	0	0	0
Olfr783-ps1	0	0	0	0	0	0	0	0
Olfr784	57	177	36	88	58	31	29	17
Olfr785	1	0	0	0	0	0	0	0
Olfr786	2	6	1	3	1	2	0	1
Olfr787	2	2	1	2	1	0	2	2
Olfr788	11	6	3	1	4	3	2	0
Olfr789	33	3	6	2	1	5	26	2
Olfr790	0	0	0	0	0	0	0	0
Olfr791	0	0	0	1	0	0	0	0
Olfr792	0	0	0	0	2	0	0	0
Olfr793-ps1	0	0	0	0	0	0	0	0
Olfr794	32	13	12	15	5	2	15	3
Olfr795-ps1	0	0	0	0	0	0	0	0
Olfr796	0	4	1	2	0	0	1	1
Olfr797-ps1	0	0	0	0	0	0	0	0
Olfr798	3	3	1	0	0	0	5	0
Olfr799	0	0	0	0	1	0	0	0
Olfr800	1	1	0	0	0	0	0	0
Olfr801	1	13	3	12	0	0	0	1
Olfr802	28	69	14	44	26	21	21	4
Olfr803	29	32	7	12	9	5	11	4
Olfr804	34	115	18	69	28	6	23	7
Olfr805	0	0	0	0	0	1	1	0
Olfr806	6	18	3	12	3	0	5	2
Olfr807	0	0	0	0	0	0	0	0
Olfr808	30	7	15	3	4	1	9	0
Olfr809	15	22	2	12	3	2	9	1
Olfr810	1	6	1	1	0	0	2	0
Olfr811	0	1	0	0	0	0	0	0
Olfr812	0	4	0	0	0	1	0	0
Olfr813	0	0	1	0	1	0	0	0
Olfr814	14	26	4	12	10	5	14	3
Olfr815	0	0	0	0	0	0	0	0
Olfr816	7	8	0	3	1	1	2	0
AC134333.1	0	0	0	0	0	0	0	0
Olfr818	0	0	0	0	0	0	0	0
Olfr819	0	0	0	0	0	0	0	0
Olfr247	0	0	0	0	0	0	0	0
Gm10310	2	8	6	7	6	5	2	0
Gm43977	0	0	0	0	0	0	0	0
Olfr820	0	2	0	1	0	0	0	0
Olfr821	0	0	0	0	1	0	0	0
Olfr822	17	11	3	4	8	3	3	1
Olfr1542-ps1	0	0	0	0	0	0	0	0
Olfr823	0	0	0	0	0	0	0	0
Gm5181	0	0	0	0	0	0	0	0
Olfr824	16	15	7	13	7	2	0	4
Gm9560	0	0	0	0	0	0	0	0
Olfr825	11	15	7	25	14	6	4	0
Gm48514	0	0	0	0	0	0	0	0
Olfr826	0	0	0	0	0	0	0	0
Olfr827	1	2	0	0	3	0	1	0
Neurod4	0	0	0	0	0	0	0	0
Tespa1	0	0	1	0	0	0	0	0
Vmn2r84	51	69	20	53	14	4	19	4
Gm9770	6	0	0	0	0	0	0	0
Vmn2r85	0	0	0	1	2	0	2	0
Vmn2r86	35	54	9	23	7	2	11	4
Gm18755	0	0	0	0	0	0	0	0
Vmn2r87	0	0	0	2	0	0	0	0
Gm35405	0	0	0	0	0	0	0	0
Ftl1-ps2	0	0	0	1	0	0	0	0
Pisd-ps1	10	11	4	32	40	14	1	3
Sfi1	233	395	51	381	203	145	125	42
Gm11400	8	27	5	20	13	42	11	5
Drg1	166	1478	269	1117	316	30	152	165
Fau-ps2	0	0	0	1	0	0	2	0
Eif4enif1	296	1891	541	787	441	515	229	262
Patz1	56	627	154	268	58	54	37	35
Pik3ip1	56	317	75	260	38	9	16	13
Limk2	269	604	214	336	438	117	130	167
Rnf185	96	622	99	428	247	78	120	116
Gm11945	0	0	0	0	0	0	0	0
Pla2g3	0	0	0	1	5	0	4	0
Inpp5j	5	9	9	42	3	4	3	6
Selenom	11	7	1	269	7	17	0	2
Smtn	94	258	318	671	42	20	40	20
Gm11949	0	0	2	1	0	0	0	0
Gm11950	0	0	0	1	0	2	0	0
Gm11951	2	5	1	7	1	1	0	0
Morc2a	735	2815	571	704	430	426	367	306
Gm16518	6	5	14	3	3	2	2	0
Osbp2	765	1334	1057	27	2	16	284	19
Gm11952	0	0	0	0	0	0	0	0
4921536K21Rik	35	27	21	27	18	12	4	10
Dusp18	276	711	472	783	352	196	231	122
Slc35e4	38	258	34	332	48	64	42	31
Tcn2	354	1021	325	1674	624	313	278	313
4930556J24Rik	0	3	0	0	2	4	0	0
Gm11953	0	5	3	3	0	1	2	0
Pes1	343	1107	308	450	151	205	155	134
Gal3st1	11	145	5	6	57	28	14	17
Gm11954	3	0	0	0	0	0	0	0
Sec14l4	8	12	8	0	502	522	85	79
Sec14l3	6	5	3	4	186	95	163	29
Mtfp1	0	6	1	9	27	13	13	15
Sec14l2	2	31	3	12	43	20	21	20
Gm11955	0	0	0	0	0	0	0	0
Gm11957	1	3	6	0	0	2	3	1
Rnf215	14	113	15	153	67	30	7	19
Ccdc157	33	42	22	104	68	19	16	23
Sf3a1	381	1549	358	883	279	235	269	182
Tbc1d10a	38	66	23	79	55	17	10	6
Castor1	7	27	8	86	22	12	7	45
Gm11956	0	0	1	0	0	0	0	0
Osm	3	8	0	4	3	0	1	1
Lif	784	1523	919	241	258	306	430	556
Hormad2	0	0	0	0	0	0	0	5
Mtmr3	296	1360	152	706	319	231	227	156
Gm11960	71	52	35	64	31	6	29	15
Gm11032	21	19	15	14	9	6	13	3
Ascc2	203	1348	204	549	471	238	169	156
Uqcr10	166	823	81	859	518	223	109	148
Zmat5	26	142	23	75	17	14	17	13
Cabp7	0	0	0	0	0	0	0	0
Nf2	505	1545	357	402	234	110	173	107
Nipsnap1	96	448	138	173	305	34	84	79
Thoc5	128	416	141	291	105	65	63	53
AA413626	0	8	0	1	1	0	5	0
Nefh	25	150	0	4	3	3	8	0
Ap1b1	442	854	263	463	265	166	122	90
Gas2l1	288	921	229	427	124	194	103	74
Rasl10a	10	24	12	50	12	19	4	3
Ewsr1	1925	5135	1083	1882	760	587	1126	385
Rhbdd3	1	38	11	31	15	4	0	3
Emid1	1	2	0	2	1	1	0	0
Kremen1	249	588	180	873	105	45	81	44
Znrf3	551	1563	384	453	114	123	255	125
Gm11962	0	0	0	2	0	0	1	0
Xbp1	573	1708	568	946	572	285	463	325
Ccdc117	104	727	86	271	180	66	209	49
Ankrd36	0	0	0	2	0	0	0	0
Gm11964	0	0	0	0	1	0	0	0
Gm11965	0	0	0	0	0	1	0	0
Mrps24	82	681	41	170	101	61	54	60
Urgcp	81	563	30	357	142	118	53	57
Ube2d-ps	44	338	15	99	44	33	29	50
Dbnl	98	865	211	626	515	202	125	274
Pgam2	5	32	0	22	34	17	11	31
Gm11966	0	0	0	0	0	0	0	0
Polm	46	216	69	150	101	73	24	47
Aebp1	185	18	122	6687	111	86	57	50
Pold2	42	509	36	254	42	83	22	40
Myl7	0	8	0	0	0	0	1	9
Gck	0	5	0	5	0	0	0	0
Ykt6	266	1507	272	1072	271	118	156	82
Camk2b	4	14	1	10	2	7	2	0
Nudcd3	245	1227	228	829	395	158	243	154
Rps15a-ps6	1	13	0	5	0	0	3	1
Gm11969	11	15	3	15	4	0	3	1
A730071L15Rik	0	0	0	0	2	0	1	1
Npc1l1	0	3	1	1	2	1	2	3
Gm11401	0	0	0	1	0	0	0	0
Ddx56	31	312	62	256	101	49	47	34
Tmed4	529	1498	546	1607	786	438	315	506
Ogdh	622	3159	633	1463	1149	801	620	603
Zmiz2	283	1421	288	660	313	247	165	160
Ppia	2778	20169	3149	9900	2361	1886	1869	1864
H2afv	183	785	77	392	207	76	131	38
Gm11970	0	0	0	0	1	0	0	0
Gm11971	0	0	0	0	1	0	0	0
Gm11972	0	1	0	0	0	0	0	0
Purb	5552	18003	4712	3469	1381	448	2779	1247
Myo1g	7	112	1	32	13	19	39	62
Ccm2	67	268	98	427	137	85	48	28
Gm11975	3	2	0	0	1	0	1	0
Nacad	0	2	0	33	44	3	0	0
Tbrg4	178	668	131	387	154	94	83	59
Wap	0	5	0	2	2	0	8	0
Gm11978	2	1	0	0	1	0	0	0
Ramp3	143	155	150	11	0	5	11	0
Gm11980	0	2	0	0	0	0	0	0
Gm11976	0	0	1	0	0	0	0	0
Gm11977	0	0	0	0	1	1	2	0
Gm11979	1	0	0	0	0	0	1	0
Gm11982	0	0	0	0	0	0	0	0
Gm11983	0	1	0	0	1	0	0	0
Gm11984	0	0	0	0	0	0	0	0
Adcy1	2	1	1	117	5	0	0	0
Gm11985	0	0	0	0	0	0	0	0
Igfbp1	1	28	0	1	0	0	0	0
Igfbp3	4303	7386	2537	7000	850	36	638	25
Gm11987	0	0	0	0	0	0	0	0
Gm11988	0	0	0	0	0	0	0	0
Gm11989	0	1	0	3	0	0	0	0
Tns3	1317	3499	1130	3296	696	778	621	522
Gm11990	0	0	0	0	0	0	0	0
Pkd1l1	0	10	11	0	1	0	0	1
Gm11991	8	6	3	1	1	2	2	0
Hus1	100	453	113	101	52	26	85	98
Sun3	0	0	0	0	0	0	0	0
Gm11992	0	12	1	0	0	0	0	0
Upp1	71	560	41	47	2	6	16	4
Gm11993	0	0	0	0	0	0	0	0
Abca13	14	4	1	5	8	0	4	0
Eif3s6-ps1	0	1	0	0	0	0	0	0
Gm11996	0	0	0	0	0	0	0	1
Gm11997	0	0	0	0	0	0	0	0
Vwc2	0	0	0	0	0	0	0	0
Zpbp	0	0	1	3	0	0	0	0
Gm12598	0	0	0	0	0	0	0	0
Gm12599	0	0	0	0	0	0	0	0
Spata48	0	0	0	0	1	0	0	0
4930512M02Rik	11	1	1	3	1	3	7	1
Ikzf1	7	0	0	4	3	6	1	0
Fignl1	18	142	44	49	15	4	12	2
Ddc	21	10	14	79	100	5	13	5
Grb10	107	241	193	55	47	126	118	57
Gm12001	0	0	0	0	0	0	0	0
Cobl	182	2243	81	17	509	241	196	319
Gm12003	1	0	1	0	0	0	0	0
Gm12004	0	0	0	0	0	0	0	0
Gm12005	0	1	0	2	0	0	0	0
Gm12006	0	0	0	0	0	0	0	0
Pom121l12	0	0	0	0	0	0	0	0
Gm12007	0	0	0	0	0	0	0	0
Gm12008	0	0	0	0	0	0	0	0
Gm12009	0	2	0	0	0	1	0	0
Gm12010	0	0	0	0	0	0	0	0
Gm12011	0	1	0	0	0	0	0	0
Vstm2a	0	0	0	0	1	0	0	0
Gm12012	0	0	0	0	0	0	0	0
Sec61g	63	409	53	320	77	45	35	62
Akt2-ps	3	9	9	4	4	10	0	9
Gm12663	0	19	0	3	5	0	0	0
Gm12664	0	0	0	0	0	0	0	0
Egfr	671	1433	796	1108	41	58	321	137
Fbxo48	1	16	6	11	2	0	2	0
Plek	5	56	12	24	17	1	4	3
Gm12014	0	0	0	0	0	0	0	0
Cnrip1	12	5	1	7	1	1	3	0
Gm12013	0	1	0	2	0	0	0	0
Ppp3r1	1223	3513	760	1491	462	51	480	453
Wdr92	30	285	28	117	48	16	30	30
Pno1	73	517	82	231	37	11	54	60
C1d	235	506	117	329	85	33	106	63
Gm12015	0	0	0	0	0	0	0	0
Gm12016	0	0	0	0	0	0	0	0
Etaa1	63	386	81	54	27	6	43	28
Gm12017	0	2	0	0	0	0	0	0
Gm12019	0	0	0	0	0	0	0	0
Gm12020	3	2	2	0	1	3	3	0
Gm12021	4	8	1	5	2	3	0	2
Gm12024	20	14	2	8	5	2	4	0
Meis1	16	30	18	33	4	4	5	1
Gm12025	0	0	0	0	0	0	0	0
Gm12026	0	0	0	0	0	0	0	0
Glns-ps1	0	0	0	0	0	0	0	0
Gm12028	0	0	0	0	0	0	0	0
Gm12029	0	0	0	0	0	0	0	0
Spred2	741	5224	652	2381	330	747	672	549
Actr2	1925	16849	2408	4070	1203	375	1407	1350
Gm12030	0	0	0	0	0	0	0	0
Rab1a	3201	11578	2871	4387	2128	574	2250	1714
Cep68	109	755	102	301	123	120	101	92
Rpl12-ps2	0	0	0	0	0	2	0	0
Slc1a4	53	145	67	776	87	36	61	50
Gm12033	0	105	8	36	17	0	6	10
Gm12034	0	0	0	4	0	0	0	0
Sertad2	206	868	377	1123	324	241	213	137
Gm12035	6	3	0	3	4	0	2	0
Aftph	652	2161	462	1047	565	203	411	242
Gm12036	6	9	1	3	2	0	1	0
Lgalsl	281	519	152	1001	91	92	134	184
Gm12038	0	0	0	3	0	0	0	0
Peli1	221	871	228	525	478	86	229	141
2610024D14Rik	1	1	11	5	8	0	1	1
Gm12040	0	0	0	0	0	0	0	0
Gm12041	0	0	0	0	0	0	0	0
Vps54	1037	3945	741	808	393	129	488	239
Gm12039	0	0	1	1	0	0	0	0
Gm12042	3	5	0	1	2	0	0	0
Ugp2	333	2415	429	753	401	46	213	314
Gm12044	0	0	0	0	0	0	0	0
Gm12045	0	0	0	0	0	0	0	0
Gm12046	0	0	0	0	0	0	0	0
Mdh1	448	2500	371	1015	511	216	346	353
Wdpcp	17	44	20	42	29	7	27	9
Pgam1-ps1	0	0	0	0	0	0	0	0
Gm12047	0	0	1	0	0	0	0	0
Rpl15-ps1	0	0	0	0	0	0	0	0
Otx1	2	2	0	3	1	2	1	0
Ehbp1	182	419	138	258	138	48	137	61
Rpsa-ps3	0	0	0	0	0	0	0	0
Tmem17	18	39	10	5	7	0	11	3
Gm12053	0	0	0	0	0	0	0	0
Gm12057	0	7	0	1	2	0	0	0
B3gnt2	109	610	237	85	153	93	165	161
Gm12058	0	0	0	0	0	1	0	0
Gm28048	343	1340	184	275	207	14	220	106
Commd1	40	340	64	193	89	32	29	36
Zrsr1	1187	1044	464	452	287	350	829	179
Cct4	414	3055	545	2634	519	66	333	289
Fam161a	43	10	3	54	6	1	5	10
Xpo1	744	2874	616	1350	223	85	337	178
Usp34	2434	9279	2782	4317	1949	232	1382	607
Ahsa2	321	564	193	353	115	25	166	53
1700093K21Rik	1	0	0	0	0	0	0	0
0610010F05Rik	197	1563	236	423	126	14	111	40
Pex13	142	830	200	352	146	70	288	93
Pus10	114	713	237	247	124	35	83	92
Rel	835	1727	636	320	162	144	565	370
Papolg	149	486	210	164	109	30	84	93
Gm12062	0	0	0	0	0	0	0	0
A830031A19Rik	0	0	0	0	0	0	0	0
Bcl11a	3	4	1	2	0	1	2	0
Gm12067	0	2	0	0	0	0	0	0
5730522E02Rik	6	8	11	4	0	0	0	0
Fancl	26	237	30	57	25	4	16	20
Gm12713	5	14	0	1	2	0	0	0
Vrk2	31	200	25	98	18	1	9	7
Gm6899	0	0	0	2	1	0	0	0
Gm12071	0	0	0	0	0	0	0	0
Gm12070	0	177	10	17	0	0	14	24
Gm12072	0	0	0	0	0	0	0	0
Gm12073	1	0	0	0	0	0	0	0
Gm12074	0	0	0	0	0	0	0	0
Gm12075	0	0	0	0	0	0	0	0
Gm12077	0	0	0	0	0	0	0	0
Gm3810	0	0	0	0	0	0	0	0
Gm12079	0	2	0	3	0	0	0	0
Gm12080	4	6	0	0	0	1	0	0
Gm6685	8	6	8	5	1	1	0	4
Ccdc85a	5	6	0	1	8	7	6	3
Efemp1	358	6548	187	169	51	11	161	141
Rpsa-ps5	1	3	1	0	0	0	0	0
Pnpt1	88	1178	143	282	103	17	50	45
Ppp4r3b	1049	3265	539	711	430	58	871	262
Cfap36	253	824	219	204	150	60	165	155
Gm12085	0	4	0	1	2	0	0	0
Gm12086	0	0	0	0	0	0	0	0
Gm12087	0	0	0	0	0	0	0	0
Ccdc88a	212	3930	316	2636	53	39	128	10
Prorsd1	26	181	32	90	31	1	32	19
Mtif2	164	814	149	310	102	34	109	67
Rps27a	1000	4458	477	4012	1106	360	777	485
Clhc1	0	4	0	5	0	0	0	0
Gm12090	0	0	0	0	0	0	0	0
Gm12091	0	4	0	13	4	4	2	3
Gm12093	0	0	0	5	0	0	0	0
Rtn4	3356	13765	4753	11242	1428	229	1998	648
Eml6	152	154	64	177	36	19	78	24
4931440F15Rik	2	10	1	1	1	3	2	0
Gm12094	0	1	0	0	0	0	0	0
Gm12095	0	0	0	0	0	0	0	0
Sptbn1	6375	33487	6997	10727	5759	2166	4340	2740
4930505A04Rik	0	0	0	3	1	0	0	0
Acyp2	9	84	22	40	49	2	7	4
Gm12096	0	9	1	2	1	0	0	1
Gm12098	0	0	0	0	0	0	1	0
Gm12097	0	7	8	1	2	1	2	0
Gm12099	0	0	0	0	0	0	0	0
Gm12101	0	0	0	0	0	0	0	0
Psme4	1412	4830	1647	1802	851	125	599	494
Gm12103	10	36	16	6	4	2	2	2
Gpr75	0	10	2	9	9	2	1	3
Asb3	116	372	109	166	79	9	78	51
Gm12104	0	2	0	1	0	1	0	0
Erlec1	366	1297	244	534	195	24	172	117
Chac2	50	112	25	29	19	4	25	19
Gm12102	1	1	0	0	1	0	4	0
Gm12105	0	0	0	1	0	0	0	0
Gm12106	14	15	2	3	6	6	9	2
Gm17332	0	0	0	0	0	0	0	0
Stc2	284	76	268	2	3	75	239	237
Bod1	235	805	167	358	194	102	111	94
Cpeb4	710	1965	613	878	979	690	866	788
4930524B15Rik	0	0	0	0	0	2	0	0
Nsg2	0	1	2	0	0	0	1	0
Gm12109	0	0	0	0	0	0	0	0
Il9r	4	7	3	6	3	1	5	1
Snrnp25	7	66	8	102	17	6	14	14
Rhbdf1	59	506	84	173	152	149	70	23
Nprl3	32	312	49	231	124	39	23	28
Mpg	44	271	48	129	83	13	20	16
Hba-x	0	0	0	0	2	0	0	0
Hba-a1	2	3	0	0	0	13	13	2
Hbq1b	0	0	0	0	0	0	0	0
Hba-a2	4	3	3	0	5	21	28	1
Hbq1a	0	0	0	0	0	0	0	0
Sh3pxd2b	1280	4384	1293	2464	209	185	478	196
Ubtd2	114	459	140	112	43	48	47	33
Efcab9	2	30	1	7	2	1	3	8
Stk10	63	297	76	245	78	46	75	40
Fbxw11	582	3280	755	1713	830	215	382	247
Gm8192	0	0	0	0	0	0	0	0
Smim23	0	0	0	0	0	0	0	0
Gm12110	0	0	0	0	0	0	0	0
Gm12112	4	97	17	14	7	1	10	5
Rpsa-ps4	0	3	0	2	0	0	0	0
Fgf18	5	18	42	54	4	26	25	15
Npm1	26751	49997	17455	12234	2319	1405	15142	3369
Gm12115	0	0	0	0	0	0	0	0
Tlx3	0	0	0	0	0	0	0	0
Ranbp17	71	543	193	131	21	6	30	10
Gm12117	1	0	0	0	0	0	0	0
Anp32-ps	1	1	4	2	0	0	2	0
Gm12118	2	8	0	2	0	0	0	0
Gabrp	3452	6519	11476	21	4	8	1288	20
D130052B06Rik	0	1	2	9	0	1	3	0
Kcnip1	17	22	8	12	3	13	11	9
Kcnmb1	48	28	10	10	13	15	29	0
4930469K13Rik	2	5	0	3	5	0	1	0
Lcp2	54	72	8	9	6	12	14	4
Foxi1	0	0	0	0	0	0	0	0
Dock2	3	0	0	2	5	1	0	0
Fam196b	0	0	0	0	0	0	0	0
Spdl1	66	349	89	63	8	4	17	10
Slit3	51	3	59	122	13	0	6	2
Gm12123	0	0	0	0	0	0	0	0
Pank3	914	6139	1144	1487	529	139	656	552
Gm12124	3	0	0	0	0	3	0	0
Fbll1	0	1	0	0	0	1	0	0
Rars	451	2220	631	1595	353	81	318	182
Wwc1	599	2879	457	282	1122	591	569	520
Gm12125	0	0	0	0	0	0	0	0
Tenm2	1	4	0	0	1	0	0	1
Gm12129	2	1	0	0	0	1	2	0
Gm12131	0	0	0	0	0	0	0	0
Gm12133	0	0	0	3	0	0	0	1
Gm12134	0	0	0	0	0	0	0	0
Gm12135	0	0	0	0	0	0	0	0
Gm12136	0	0	0	0	0	0	0	0
Gm12137	0	0	0	0	0	0	0	0
Gm12138	0	0	0	0	0	0	0	0
Mat2b	209	1395	151	614	223	115	247	123
Hmmr	204	1440	232	235	43	11	86	52
Nudcd2	82	377	86	173	46	7	62	18
Ccng1	720	4376	714	1236	358	48	455	469
Hmgb1-ps1	0	0	0	0	0	0	0	0
Gm12140	0	0	0	0	0	0	0	0
Hspd1-ps3	3	4	5	5	4	0	2	0
Gm12142	0	0	0	0	0	0	0	0
Gm12143	0	0	0	0	0	0	0	0
Gabrg2	0	0	1	0	0	1	2	0
Gabra1	0	0	0	1	0	0	0	0
Gabra6	0	0	0	0	0	0	0	0
Gabrb2	0	5	0	3	0	0	0	0
Gm9972	0	15	1	0	0	0	1	0
Atp10b	704	3923	396	19	11	9	196	14
Pttg1	147	674	45	259	31	38	49	27
Slu7	238	1201	249	579	284	46	215	95
Gm12151	0	0	0	0	0	0	0	0
C1qtnf2	0	0	0	2	0	0	0	0
Ccnjl	12	156	43	12	51	16	15	5
4933415A04Rik	18	225	10	18	42	29	23	19
Fabp6	0	6	0	0	0	4	1	1
Gm12149	0	0	0	0	1	0	0	0
Gm12152	0	0	0	0	0	0	0	0
Pwwp2a	286	1725	197	291	152	93	188	77
Ttc1	378	1110	191	509	153	113	167	100
Adra1b	2	2	4	28	2	0	1	1
Gm12155	0	0	1	0	0	1	0	0
Il12b	0	1	0	0	0	0	0	0
Ublcp1	147	863	150	414	130	20	90	93
Gm12156	0	0	0	0	0	0	0	0
Rnf145	490	629	292	757	947	201	334	148
Ebf1	75	53	22	40	6	24	38	7
Gm12161	10	11	0	0	0	0	3	0
Gm12163	0	1	0	0	0	0	0	0
Gm12164	0	0	0	1	0	0	0	0
Clint1	1974	7449	1621	1754	1144	604	1637	1053
Lsm11	72	123	30	136	40	12	27	11
Thg1l	123	436	95	164	60	32	70	29
Sox30	0	0	0	0	0	0	0	0
Gm12165	0	0	0	0	0	0	1	0
Gm12166	0	11	0	0	0	0	0	0
Adam19	136	71	88	1031	1172	712	491	823
Nipal4	6	22	1	12	10	8	6	9
Cyfip2	1	12	2	9	7	8	8	0
Fndc9	0	0	0	1	0	0	0	0
Gm12568	0	0	0	0	0	0	1	0
Itk	8	0	0	1	1	0	0	0
Fam71b	0	0	0	0	0	0	0	0
Med7	65	538	123	285	62	12	42	28
Gm12168	0	0	0	0	0	0	0	0
Havcr2	1	13	7	639	6	1	2	2
Gm12169	0	0	0	0	0	0	0	0
Gm12170	0	0	0	0	0	0	0	0
Rpl9-ps2	0	0	1	0	0	0	0	0
BC053393	7	15	5	24	8	0	1	3
Dppa1	0	0	0	0	0	0	0	0
Gm12173	0	0	0	0	0	0	0	0
Timd2	2	5	0	4	6	1	0	0
Gm12174	0	5	0	0	0	0	0	0
Havcr1	0	0	0	0	0	0	0	0
Timd4	0	0	1	0	0	0	1	0
Gm12175	0	0	0	0	0	0	0	0
Sgcd	2	51	4	2	0	2	1	0
Gm12176	0	14	0	2	0	1	0	0
Gm12178	0	0	0	0	0	0	0	0
Gm12179	0	0	0	0	0	0	0	0
Gm12180	0	0	0	0	0	0	0	0
Gm12181	0	0	0	0	0	0	0	0
Gm12182	5	2	1	0	0	2	0	0
Gm12183	0	0	0	3	0	0	4	1
Rack1	1805	12229	1299	13027	3796	1759	1245	1525
Trim41	154	416	80	132	52	95	96	72
Gm12184	5	0	0	0	12	0	0	5
Trim7	14	11	3	10	18	17	57	5
Irgm1	82	307	42	30	43	11	39	30
Gm5431	9	25	6	12	6	4	12	5
Gm12185	0	3	0	2	3	0	4	3
Psme2b	4	0	2	2	14	0	22	10
9930111J21Rik1	3	39	11	24	95	23	52	65
Olfr56	2	7	5	3	4	1	6	0
Tgtp1	18	27	7	0	13	3	8	3
Gm12186	0	0	0	0	0	0	0	0
9930111J21Rik2	220	138	82	119	284	36	439	162
Tgtp2	5	0	0	0	6	7	1	0
Gm12187	0	0	0	1	0	0	0	0
Ifi47	10	69	3	0	33	4	17	2
Gm12188	1	0	0	0	0	0	0	0
Olfr1396	23	10	8	13	5	1	12	0
Olfr1395	0	0	0	0	0	0	0	0
Olfr1394	2	11	2	7	3	0	0	2
Btnl9	43	73	17	21	23	18	40	9
Zfp62	261	804	141	257	175	45	190	47
Mgat1	54	333	181	287	98	98	41	51
Olfr1393	0	4	1	4	3	3	2	2
Olfr1392	10	19	5	10	5	3	3	0
Olfr10	3	3	0	2	0	0	1	0
Olfr1391	1	3	0	4	2	2	2	2
Olfr1390	0	0	0	0	0	0	0	0
Gm12189	0	0	0	0	0	0	0	0
Olfr1389	5	14	1	9	2	1	6	0
Olfr1388	20	120	29	56	15	5	24	5
Olfr1387	26	23	8	17	5	7	7	4
Olfr1386	0	0	0	0	0	0	0	0
Olfr1385	217	266	102	208	114	60	157	36
Olfr1384	7	7	3	16	5	0	0	2
Olfr1383	15	120	18	24	15	1	13	7
Olfr1382	22	185	12	28	17	5	17	10
Olfr1381	13	55	6	40	18	4	11	5
Olfr1380	145	51	28	13	4	9	30	5
1700024J04Rik	19	32	16	9	5	11	11	4
Gm12190	1	0	0	0	0	0	0	0
Flt4	349	2609	402	463	13	13	103	9
Scgb3a1	13	0	1	40	1	8	7	9
Cnot6	654	3065	963	925	441	32	307	170
Gm12191	508	3859	483	7456	3049	136	613	1691
Gm12192	1	0	0	1	1	0	0	0
Gm12193	0	0	0	0	0	0	0	0
Gfpt2	58	18	29	458	13	1	16	5
Mapk9	369	1201	271	679	240	46	198	143
Rasgef1c	0	0	0	1	0	0	0	0
Rnf130	125	1926	141	281	207	73	76	76
Gm12194	0	1	0	0	0	0	2	0
Tbc1d9b	141	1338	124	428	384	326	146	189
Mrnip	13	47	10	22	24	93	25	7
Sqstm1	592	2772	487	3729	1144	497	723	454
Mgat4b	108	1578	95	238	148	142	115	96
Ltc4s	1	20	0	4	4	3	0	2
Maml1	315	1653	347	723	280	291	233	148
Canx	4544	12981	2626	3619	1369	821	4264	1602
Gm12196	0	0	0	0	0	0	0	0
Cby3	0	0	0	0	0	0	0	0
Hnrnph1	2096	7196	2171	2703	1111	360	1339	520
Rufy1	117	651	75	160	114	79	74	56
Adamts2	239	119	72	221	60	7	30	17
Zfp354c	0	3	9	108	17	6	3	17
Zfp879	0	0	0	1	5	2	1	3
Grm6	2	3	1	2	0	1	0	0
Zfp454	0	19	1	6	8	5	2	0
Zfp2	60	125	16	72	29	2	14	15
Zfp354b	0	0	0	2	1	0	1	0
4933414I15Rik	0	0	0	0	0	0	0	0
Prop1	20	42	6	10	6	20	16	0
Olfr1379-ps1	0	0	0	0	0	0	0	0
Olfr1378	15	35	4	11	8	7	3	3
Gm12661	3	0	2	1	1	4	0	0
Olfr1377	0	0	0	0	0	0	0	0
Olfr1376-ps1	0	0	0	0	0	0	0	0
Olfr51	16	18	4	10	11	4	12	3
Olfr54	0	3	0	2	2	2	2	0
Olfr1375	0	0	0	0	0	0	0	0
Zfp354a	15	36	41	87	49	25	18	3
Gm12202	0	0	0	0	0	0	0	0
Gm12201	0	0	0	0	0	0	0	0
Olfr1374-ps1	0	0	0	0	0	0	0	0
Gm12203	0	0	0	0	0	0	0	0
Gm12569	7	12	4	9	6	0	0	2
BC049762	0	0	2	2	1	0	0	1
Clk4	685	1797	520	807	614	177	609	190
Col23a1	7	9	12	71	151	140	9	12
Phykpl	442	1296	301	611	353	316	295	189
Hnrnpab	2765	13189	3512	5162	1725	726	2011	1505
Nhp2	105	623	92	903	202	80	61	67
Rmnd5b	46	307	58	206	84	53	26	33
N4bp3	28	79	28	18	34	24	9	4
D930048N14Rik	51	225	51	37	91	25	38	10
0610009B22Rik	109	722	178	333	152	37	101	82
Sec24a	463	2000	341	856	392	179	332	284
Sar1b	223	1661	296	691	396	63	187	209
Jade2	70	407	62	523	265	170	66	62
Cdkn2aipnl	94	560	118	588	143	29	69	73
Ube2b	467	1858	504	1752	634	117	336	173
Cdkl3	37	165	76	68	34	6	11	7
Ppp2ca	1193	5147	1294	3003	937	108	735	486
Olfr1373	19	43	5	16	6	22	4	0
Olfr1372-ps1	232	955	244	549	238	52	85	94
Gm12206	0	0	0	0	0	2	0	0
Olfr1371	0	0	0	0	0	0	0	0
Skp1a	1078	4457	1105	3158	1021	94	713	637
Tcf7	206	454	269	966	20	21	66	23
Vdac1	1024	4389	784	2581	627	254	756	336
9530068E07Rik	1527	7830	1653	5359	1608	492	1199	861
Gm12208	0	0	1	1	2	0	0	0
Gm12209	0	0	0	0	0	0	0	0
Gm12210	0	0	0	0	0	0	0	0
Fstl4	267	182	30	34	66	35	90	193
Gm11189	0	0	0	0	1	0	0	0
Hspa4	11869	16633	5549	2692	772	466	6764	861
Zcchc10	50	264	46	132	35	3	64	22
Gm11188	0	0	0	0	0	0	0	0
Aff4	3700	14357	3195	3947	1872	986	1575	1559
Leap2	5	19	6	8	2	0	1	1
Uqcrq	111	380	99	949	396	64	68	65
Gdf9	0	5	0	5	0	1	1	1
Gm10447	11	32	5	18	17	9	11	4
Shroom1	30	85	28	162	49	42	26	34
Gm9837	0	0	0	3	0	0	0	0
Sowaha	5	17	0	3	7	8	28	21
Gm9945	0	2	0	3	2	2	2	0
Rpl9-ps3	0	1	0	0	1	0	0	0
2020-09-08	95	913	176	194	189	134	172	169
Kif3a	283	840	280	460	146	56	225	159
Il4	0	6	0	10	6	1	1	1
Il13	0	0	0	0	0	0	1	0
Rps2-ps4	0	6	0	0	0	1	0	0
Rad50	613	4151	733	769	513	179	500	173
Il5	0	0	0	0	0	0	0	0
Gm12213	0	1	0	0	0	0	0	0
Irf1	143	379	148	257	117	269	215	135
Gm17334	4	3	1	1	0	1	2	0
Gm12216	1	3	5	4	5	4	9	0
Slc22a5	32	232	38	81	92	25	26	37
Gm12217	0	0	0	0	0	0	0	0
Gm12218	0	0	0	0	0	0	0	0
Gm12220	0	0	0	0	0	0	0	0
Slc22a21	5	47	7	53	3	13	6	10
Gm12219	0	0	0	2	0	0	0	0
Slc22a4	12	132	4	31	15	8	4	15
Pdlim4	26	14	20	288	15	3	4	1
P4ha2	234	544	172	1202	261	268	273	202
Gm12221	0	1	0	1	0	0	0	0
Gm12222	4	13	6	7	15	20	4	3
Csf2	43	31	46	59	8	2	25	23
Il3	0	0	0	0	0	0	0	0
Acsl6	14	311	86	72	1	3	32	0
Meikin	0	0	0	0	0	0	0	0
Gm12226	0	0	0	0	0	0	0	0
Gm12225	0	0	0	0	0	0	0	0
Fnip1	158	712	192	523	195	42	152	94
Rapgef6	795	4045	707	1214	795	374	504	517
Cdc42se2	174	1093	363	802	296	54	153	175
Gm12229	37	18	10	5	2	4	10	0
Lyrm7	21	23	13	29	6	9	10	4
Hint1	318	1211	286	1470	377	66	194	157
Gpx3	273	168	188	1269	104	85	103	7
Tnip1	266	802	316	340	160	67	121	58
Gm12230	1	3	2	2	2	1	1	1
Anxa6	120	665	580	1442	714	390	247	97
Ccdc69	0	2	1	1	2	1	3	0
Gm2a	116	1434	112	615	150	128	108	135
Gm12231	0	1	0	0	0	0	0	0
Mup-ps22	0	0	0	0	0	0	0	0
Slc36a3	0	0	0	0	0	0	0	0
Slc36a2	1	6	1	1	1	0	0	0
Slc36a1	144	481	127	379	245	104	95	88
Fat2	107	126	63	129	292	59	58	45
Sparc	7967	1278	11919	11164	3646	5338	3118	1499
Atox1	206	988	188	658	429	209	104	132
Gm12235	0	0	0	0	0	0	0	0
G3bp1	1008	3236	1159	1512	526	358	590	363
Glra1	6	1	0	4	1	6	6	8
Gm12237	0	0	0	0	0	0	0	0
Nmur2	0	0	0	0	0	0	0	0
Gm12240	1	2	4	4	4	4	0	0
Gm12241	0	0	0	0	0	0	0	0
Gria1	0	23	0	4	0	0	0	0
Gm12242	0	0	1	0	1	0	0	1
Fam114a2	263	1293	215	457	200	49	163	104
Mfap3	275	1235	239	503	148	32	128	141
Galnt10	69	290	135	192	93	9	36	6
Sap30l	33	222	37	143	57	11	21	18
Hand1	0	0	0	0	0	0	2	0
Gm12244	0	0	0	0	0	0	0	0
Gm12245	0	0	0	0	0	0	0	0
Larp1	1406	7305	1328	3720	1245	726	848	700
Gm12248	8	39	2	4	14	1	5	3
Gm12247	0	0	0	1	0	0	0	0
Cnot8	81	438	72	491	137	21	48	63
Gemin5	291	664	155	444	172	114	69	66
Mrpl22	33	133	25	150	62	12	16	14
Gm12250	0	0	0	0	1	0	3	1
Igtp	14	132	9	21	24	16	21	22
Irgm2	63	285	26	59	51	13	59	53
4930438A08Rik	0	0	0	0	1	0	0	0
Zfp692	28	110	8	46	42	16	15	6
Zfp672	45	217	20	123	87	20	26	33
Sh3bp5l	23	166	31	148	74	36	25	22
Lypd8	13	29	6	0	2	1	33	521
Gm12251	0	0	0	0	1	0	0	5
Gm12252	0	0	0	0	0	0	0	0
1810065E05Rik	0	0	0	0	0	0	0	0
Gm12253	0	5	3	6	2	1	1	1
Lypd9	0	0	0	0	0	0	0	0
Olfr30	9	1	0	1	0	3	6	0
Olfr333-ps1	0	0	0	1	6	0	0	0
Olfr332	0	0	0	0	0	0	0	1
Olfr331	0	0	0	0	0	0	0	0
Gm12254	0	4	2	2	2	2	2	0
Olfr330	1	0	0	2	0	0	0	0
Gm12255	0	0	0	0	0	0	0	0
Olfr329-ps	51	15	3	6	2	1	11	0
Olfr328	6	27	10	29	6	3	6	1
Olfr224	8	28	6	8	10	18	20	5
Olfr326-ps1	0	0	0	0	0	0	0	0
Olfr325	0	0	0	0	0	0	1	0
Olfr324	9	15	3	9	3	2	6	1
2210407C18Rik	30	486	7	0	0	0	196	0
Olfr323	23	31	9	15	8	3	5	4
Trim58	8	9	2	0	0	0	2	0
Olfr322	13	43	8	23	12	5	7	6
Olfr320	0	0	0	0	0	0	0	0
Gm12570	0	0	0	0	0	0	0	0
Olfr319	0	0	0	0	0	0	0	0
Olfr318	73	101	31	26	66	36	60	6
Olfr317	0	0	0	0	0	0	0	0
Olfr316	17	4	1	14	3	2	4	0
Olfr315	0	0	0	0	0	0	0	0
Olfr314	3	3	3	1	3	0	0	1
Fam183b	0	10	0	2	0	0	1	0
Olfr313	3	12	2	5	4	0	3	1
Olfr312	2	2	0	1	0	0	0	0
Olfr311	0	0	0	0	0	0	0	0
Gm12258	7	40	2	43	26	4	2	3
2810021J22Rik	132	176	11	170	43	12	5	5
Zfp39	36	66	15	20	26	12	18	9
Btnl10	32	35	11	8	3	8	11	3
Rnf187	184	784	168	784	267	137	163	78
Hist3h2ba	0	0	0	1	0	0	0	0
Hist3h2bb-ps	0	0	0	0	0	0	0	0
Hist3h2a	87	67	40	233	58	5	66	14
Trim17	5	7	9	8	8	13	0	3
Gm12260	0	0	0	0	0	2	0	0
Trim11	23	121	21	81	64	37	12	30
Obscn	0	0	1	6	5	14	0	2
Iba57	54	67	6	39	28	21	17	5
Gjc2	0	1	0	0	0	2	0	0
Guk1	35	394	103	151	122	103	49	43
Mrpl55	20	94	17	105	57	22	15	13
Gm10434	0	1	1	4	1	3	0	1
2310033P09Rik	77	181	53	127	98	74	48	19
Arf1	2278	10952	2508	4716	2228	1504	1593	1609
Wnt3a	0	0	0	0	0	0	0	0
Wnt9a	62	19	41	56	3	0	12	3
Prss38	0	0	0	0	0	0	0	0
Snap47	74	253	93	184	86	44	64	34
Jmjd4	83	236	58	119	69	27	50	45
Zfp867	38	80	22	55	36	7	13	8
Gm12263	0	0	0	0	0	1	0	0
Gm12262	0	0	0	0	0	1	0	0
Zkscan17	158	750	123	237	89	128	108	68
Nlrp3	1	3	0	8	7	1	0	0
Olfr222	0	0	0	0	0	0	0	0
Gm12261	5	1	0	0	0	0	2	0
Olfr223	0	0	0	1	0	0	0	0
Gm5027	0	0	0	0	0	0	0	0
Olfr225	0	0	0	0	0	0	0	0
Mprip	592	2802	886	3113	1923	597	433	412
Pld6	7	3	7	0	12	6	4	6
Flcn	47	258	87	286	185	92	80	38
Cops3	168	655	206	633	199	78	108	112
Nt5m	54	180	33	156	36	10	15	24
Med9	18	170	32	142	125	26	24	19
Rasd1	3	9	4	1	12	52	8	10
Pemt	12	44	9	25	5	6	5	4
Rai1	597	1429	961	1523	850	429	190	178
Srebf1	477	1527	330	539	505	534	281	287
Tom1l2	214	1303	200	1059	408	273	193	139
Gm12266	15	11	9	54	23	2	7	0
Drc3	8	21	0	17	13	4	15	6
Atpaf2	106	215	80	227	98	51	34	44
Gid4	281	1138	255	544	204	77	173	69
Gm12268	0	0	0	2	1	0	0	0
Gm12267	0	3	0	0	1	0	1	0
Drg2	63	326	101	350	94	67	33	42
Myo15	9	47	5	12	14	9	10	8
Alkbh5	685	3806	612	1606	817	410	703	726
Gm12622	2	0	1	0	0	3	3	0
Gm12628	0	0	0	0	0	0	0	0
Gm12623	0	0	0	0	0	0	0	0
Gm12621	0	0	0	0	0	0	0	0
Gm12627	0	11	0	1	0	0	2	2
Gm12613	0	0	0	0	0	0	0	0
Gm12614	0	0	0	0	0	0	0	1
Gm12615	0	0	0	0	0	0	0	1
Gm12626	0	10	0	0	0	0	0	0
Gm12625	0	0	0	0	0	0	0	0
Gm12619	0	0	0	0	0	0	0	0
Gm12624	0	0	0	0	0	0	0	1
Gm12612	0	0	0	0	0	0	0	0
Gm12616	0	13	0	0	0	0	0	1
Gm12620	0	0	0	0	0	0	0	0
Gm12617	0	0	0	0	0	0	0	0
Llgl1	159	790	162	562	193	90	61	87
Flii	664	3459	465	1768	980	595	517	386
Mief2	6	84	58	56	60	40	14	12
Top3a	14	145	51	74	30	25	19	12
Smcr8	337	1234	594	879	376	300	398	331
Shmt1	70	425	105	138	153	65	49	67
Gm12611	0	0	0	0	0	0	0	0
Gm12618	0	0	0	1	0	0	1	0
Dhrs7b	87	367	41	389	139	45	69	42
Tmem11	132	437	67	320	183	79	92	46
Natd1	298	851	158	338	188	120	160	118
Map2k3	361	957	194	633	205	147	162	70
Kcnj12	0	0	2	9	0	0	0	0
Tnfrsf13b	2	9	1	4	1	0	1	8
Gm12269	0	0	0	0	0	0	0	0
Usp22	867	2623	687	1924	458	438	473	177
Rps13-ps5	0	1	0	0	0	1	1	0
Aldh3a1	65	115	67	64	8	22	56	52
Aldh3a2	567	2724	326	458	921	333	500	431
Slc47a2	0	0	0	0	0	0	0	0
Slc47a1	0	0	0	7	1	0	0	0
Gm12271	0	0	0	0	0	0	0	0
Rnf112	0	0	0	0	0	0	0	0
Mfap4	42	21	68	60	15	13	11	4
Mapk7	36	210	72	148	49	52	39	20
B9d1	31	102	15	56	28	27	29	17
Epn2	901	1093	979	1084	396	91	217	82
Grap	3	9	3	10	2	7	10	5
Slc5a10	2	6	1	0	2	0	2	1
Fam83g	134	329	61	149	61	70	55	44
Prpsap2	73	280	56	101	26	9	49	21
Ulk2	171	1130	136	515	178	121	88	71
Akap10	109	502	101	222	97	45	91	66
Specc1	1039	3439	938	1589	827	497	788	523
Gm12274	0	0	0	0	0	0	0	0
Adora2b	5	2	2	3	42	19	33	17
Zswim7	9	74	8	51	26	4	4	6
Ttc19	218	847	208	327	128	25	173	74
Gm12275	5	12	0	3	2	0	0	0
Ncor1	2361	8739	1909	2264	1787	1489	2176	1041
Gm12276	4	28	7	17	4	1	7	1
Pigl	86	471	70	140	79	93	52	79
Cenpv	18	179	8	48	21	16	16	12
Ubb	1485	4486	1663	8373	5078	2274	1026	1432
Trpv2	10	25	7	6	4	16	18	7
Lrrc75a	14	139	8	52	21	15	19	28
Mmgt2	93	307	100	203	61	33	37	39
Gm12281	0	0	0	0	0	0	0	0
Zfp287	15	62	7	53	22	11	15	14
Wsb2-ps	0	0	1	0	0	0	0	0
Zfp286	3	5	1	45	16	9	3	3
Gm10428	0	0	0	0	0	0	0	0
Trim16	284	951	235	204	182	181	137	111
Fbxw10	1	173	3	6	0	4	4	6
Tvp23b	262	1135	164	569	203	56	341	142
Cdrt4	0	0	0	0	0	0	0	1
Tekt3	0	0	0	1	0	0	0	0
Pmp22	595	3556	65	119	478	2750	564	502
Gm12285	0	0	0	0	0	0	0	0
Gm12286	3	45	7	26	2	0	0	14
Gm12287	0	0	0	0	0	0	0	0
Gm12288	0	0	0	0	0	0	0	0
Hmgb1-ps3	2	6	3	2	2	0	3	0
Hs3st3b1	37	16	19	13	231	137	31	1
Cox10	52	257	70	201	83	56	73	28
F930015N05Rik	0	0	0	0	0	0	0	0
Hs3st3a1	14	7	71	12	1	2	5	0
Gm12291	0	1	0	0	1	3	0	1
Elac2	88	330	99	177	84	66	40	61
Arhgap44	69	2288	71	77	694	442	360	383
Gm12294	3	51	4	1	23	4	12	6
1700086D15Rik	5	84	1	7	27	2	3	4
Gm12293	0	5	0	0	0	0	0	0
Myocd	10	12	3	8	2	20	3	1
Map2k4	485	2564	506	801	458	143	396	315
Zkscan6	51	221	36	48	39	41	47	35
Dnah9	10	4	1	5	16	1	21	4
Shisa6	16	35	7	17	46	80	147	243
Gm12297	0	0	0	0	1	0	0	0
Pirt	11	8	16	1	2	3	9	2
Tmem238l	0	2	2	0	0	1	5	4
Tmem220	30	88	3	18	44	29	49	23
Adprm	17	284	5	44	38	4	14	14
Sco1	30	299	37	99	38	27	57	29
Myh3	0	0	1	0	4	0	0	0
Myh2	0	0	0	0	0	0	0	0
Myh1	0	5	8	3	2	0	0	0
Myh4	1	0	0	0	0	0	0	0
Myh8	23	17	12	11	6	2	9	3
Myh13	0	0	0	0	36	1	4	0
Gas7	83	40	102	25	287	171	93	142
Glp2r	6	7	2	1	0	7	3	1
Rcvrn	0	0	0	0	0	0	1	0
Gsg1l2	0	0	0	0	0	0	0	1
Dhrs7c	0	3	0	21	0	1	1	22
Usp43	156	420	124	206	55	58	52	32
Cfap52	11	25	0	2	93	29	9	33
Stx8	103	788	110	353	267	116	169	243
Gm12303	0	0	0	0	1	0	0	0
Gm12304	0	2	0	1	4	0	0	0
Ntn1	59	13	5	25	8	19	36	7
Pik3r5	118	753	57	117	22	26	53	5
Pik3r6	0	0	3	6	0	1	0	0
Mfsd6l	0	4	0	0	10	0	3	1
Ccdc42	0	0	0	0	0	0	0	0
Myh10	71	331	73	251	87	213	54	5
Ndel1	174	612	109	593	221	41	138	75
Rnf222	5	8	1	3	5	3	2	1
Rpl26	757	4244	496	3888	1586	643	568	603
Odf4	0	0	0	0	0	0	0	0
Arhgef15	32	130	30	52	32	17	32	15
Slc25a35	127	76	48	5	210	63	132	67
Rangrf	61	170	44	209	82	23	15	23
Pfas	106	381	159	382	79	56	49	28
Ctc1	159	307	63	258	103	53	78	26
Aurkb	54	431	65	26	15	16	14	24
Borcs6	3	91	13	206	83	36	17	24
Tmem107	3	12	4	33	46	22	4	3
Gm12306	0	2	0	0	1	1	0	0
Vamp2	201	714	121	602	334	229	263	75
Per1	327	2086	287	700	694	983	272	203
9130213A22Rik	2	7	0	2	5	3	1	2
Hes7	118	33	22	14	22	21	54	5
Aloxe3	30	6	0	10	24	1	2	4
Alox12b	0	0	0	0	0	0	0	0
Alox8	14	18	1	12	4	4	8	2
Gucy2e	8	7	7	10	10	0	4	1
Cntrob	11	87	23	253	23	26	20	10
Trappc1	363	1043	201	514	190	49	121	210
Kcnab3	6	2	3	55	8	3	6	2
Rnf227	4	40	9	32	20	0	8	8
Chd3	996	4023	1010	1447	636	501	588	403
Cyb5d1	30	105	32	81	30	12	18	25
Naa38	62	299	71	253	178	82	40	79
Tmem88	7	65	17	64	22	33	19	28
Kdm6b	6083	3495	1739	2137	793	1162	3533	411
Dnah2	1	105	4	26	25	8	9	14
Efnb3	1	5	0	22	4	0	1	2
Wrap53	21	49	12	31	17	16	12	12
Trp53	91	301	88	147	80	54	57	66
Atp1b2	78	112	42	86	75	17	33	36
Shbg	4	5	9	23	7	5	6	0
Sat2	14	47	12	68	35	3	6	9
Gm12308	0	3	5	3	1	3	0	0
Gm12309	0	0	0	4	0	0	0	0
Fxr2	187	341	105	392	179	46	84	55
Sox15	0	2	1	0	4	0	1	1
Mpdu1	121	434	72	255	157	99	89	43
Cd68	45	547	24	120	110	102	45	62
Eif4a1	2605	12066	2840	5446	1436	938	1402	856
Senp3	308	417	94	486	194	43	90	82
Tnfsfm13	41	73	8	11	15	31	30	36
Tnfsf13	8	57	5	6	15	15	11	6
Tnfsf12	33	65	46	71	47	41	17	16
Gm12307	0	0	0	0	0	0	0	0
Polr2a	1974	6989	2002	4057	1592	1205	1452	909
Slc35g3	0	4	0	4	5	0	0	1
Zbtb4	300	1155	425	745	599	242	238	218
Chrnb1	371	2285	479	249	558	244	240	236
Fgf11	15	202	12	45	75	17	25	46
Tmem102	40	144	26	23	38	10	24	18
Gm39566	0	1	0	2	1	4	0	0
Spem2	0	0	0	0	0	0	0	0
Spem1	0	3	0	1	1	2	0	0
Nlgn2	46	568	104	645	227	91	71	42
Tmem256	30	130	5	164	72	25	18	6
Plscr3	164	958	241	918	397	98	91	92
Tnk1	178	595	79	9	154	108	126	113
Tmem95	7	7	4	17	7	4	5	2
Kctd11	373	369	215	667	133	96	173	67
Acap1	1	11	1	9	7	1	1	12
2810408A11Rik	26	143	21	56	31	4	9	6
Neurl4	57	237	85	178	144	94	54	34
Gps2	161	505	101	226	128	87	73	42
Eif5a	1220	5195	1588	3535	723	498	695	826
Ybx2	0	20	5	2	3	0	0	0
Slc2a4	1	8	2	1	3	0	3	1
Gm12310	0	1	0	0	0	0	0	0
Cldn7	578	1711	278	28	577	238	303	193
Elp5	116	488	100	378	183	73	124	121
Ctdnep1	220	1257	277	720	381	301	197	256
Gabarap	894	1519	386	1726	748	188	422	362
Phf23	168	755	73	406	109	45	69	49
Dvl2	61	172	39	228	59	53	28	8
Acadvl	252	1710	194	1261	816	632	204	337
Dlg4	74	158	148	1342	221	107	56	49
Asgr1	0	0	0	8	0	0	0	0
Asgr2	0	0	0	4	0	0	0	0
Gm12311	0	0	0	0	0	0	0	0
Mgl2	2	1	0	2	3	5	3	0
Clec10a	0	1	0	0	0	0	0	0
Slc16a11	30	60	13	40	34	9	11	27
Slc16a13	23	88	59	110	15	8	22	17
Bcl6b	3	13	6	10	1	2	8	0
0610010K14Rik	18	162	22	109	45	15	7	5
Gm21988	37	68	43	48	18	9	22	10
Rnasek	555	1546	613	987	425	249	349	316
Alox12	21	50	14	15	7	6	4	4
Alox12e	2	0	0	0	0	0	0	0
Alox15	483	1	100	1	1	5	59	0
Gm12312	0	1	0	0	0	0	0	0
Pelp1	212	386	119	274	77	52	96	33
Gm12313	0	0	0	0	0	0	0	0
Gm12314	0	0	0	0	0	0	0	0
Arrb2	32	121	17	117	52	33	35	50
Med11	21	142	24	48	61	11	27	30
Cxcl16	405	817	569	102	214	147	400	207
Zmynd15	33	72	12	35	49	21	11	29
Tm4sf5	0	8	0	0	1	0	2	0
Vmo1	0	0	0	1	0	0	0	0
Gm12317	0	0	0	0	0	0	0	0
Gltpd2	0	0	0	0	0	0	0	0
Psmb6	216	748	184	1406	443	145	146	117
Gm40193	0	0	0	0	0	0	0	0
Gm10418	0	0	0	0	0	0	0	0
Pld2	143	339	140	398	126	77	68	58
Mink1	197	394	185	599	642	104	186	177
Chrne	1	12	0	2	3	3	1	1
4930544D05Rik	0	0	0	0	0	0	0	0
Gp1ba	3	40	6	19	5	9	4	5
Slc25a11	133	761	149	541	302	79	106	111
Rnf167	119	375	111	266	122	50	62	64
Pfn1	3337	12068	3273	4513	1516	1846	1705	1362
Eno3	8	53	10	788	32	63	13	15
Spag7	685	729	145	490	212	269	470	72
Camta2	134	515	90	260	179	95	69	86
Inca1	0	11	1	24	8	0	3	3
Kif1c	819	3144	718	1488	754	461	408	281
Gm12318	0	0	0	0	0	0	0	0
Zfp3	5	83	10	37	13	4	10	4
Scimp	1	9	0	1	2	0	0	0
Rabep1	256	1429	261	582	243	74	245	230
Rpl23a-ps2	0	2	9	5	0	0	3	1
Gm12322	4	3	0	2	3	0	5	0
Nup88	332	1842	511	961	303	66	201	185
Rpain	12	121	22	125	84	22	5	17
C1qbp	218	2189	238	1057	274	106	135	133
Dhx33	197	849	175	414	238	75	77	58
Derl2	194	1031	233	726	410	223	215	168
Mis12	143	617	147	275	134	28	128	50
6330403K07Rik	6	18	5	14	7	3	1	1
Gm12321	0	0	0	0	0	0	0	0
Gm15377	0	0	0	0	0	0	0	0
Nlrp1a	0	0	0	0	0	0	0	0
Nlrp1b	0	0	0	1	0	0	0	0
Nlrp1c-ps	0	0	0	0	0	0	0	0
Gm48818	0	0	0	0	0	0	0	0
Wscd1	89	13	34	3	0	3	10	4
Aipl1	4	18	5	6	12	8	5	7
Pimreg	7	81	19	51	18	9	6	1
Pitpnm3	344	1530	705	328	310	359	244	164
4933427D14Rik	107	242	86	82	57	12	30	14
Gm43951	14	6	1	10	5	2	1	0
Txndc17	551	2734	498	965	274	118	315	206
Med31	80	209	73	194	40	20	29	16
Slc13a5	0	0	0	4	0	0	0	0
Xaf1	87	826	23	84	48	20	88	75
Fbxo39	0	0	0	0	1	0	0	0
Tekt1	0	1	0	0	3	0	1	0
Smtnl2	46	281	36	28	81	266	51	44
Ggt6	2	20	10	1	31	22	5	5
Mybbp1a	667	3921	862	1201	246	377	442	337
Spns2	300	1617	267	275	147	140	169	272
Spns3	2	8	6	10	2	0	2	7
Gm12712	0	1	1	1	0	0	0	0
Ube2g1	510	2868	605	980	277	95	402	261
Ankfy1	385	2142	529	975	493	115	289	262
Cyb5d2	76	169	54	202	91	21	54	47
Zzef1	361	1804	342	1135	431	241	244	258
Gm6733	10	5	3	1	1	4	4	1
Atp2a3	71	728	41	47	391	454	190	338
P2rx1	0	0	0	1	3	2	0	0
Camkk1	1	34	1	24	79	39	19	15
Ncbp3	379	1065	330	462	346	88	284	118
Itgae	2	19	4	1	8	5	2	6
Haspin	72	128	17	36	11	2	12	7
P2rx5	8	23	4	4	15	44	7	4
Emc6	51	260	90	314	253	41	50	57
Tax1bp3	205	1245	239	926	453	143	231	148
Ctns	87	195	47	192	106	57	53	34
Shpk	6	7	3	12	29	10	4	7
Gm16021	0	0	0	1	0	0	0	0
Trpv1	1	0	0	0	0	1	0	0
Trpv3	112	121	7	1	4	7	6	1
Aspa	916	3396	624	53	16	7	223	25
Spata22	0	21	1	0	1	0	0	0
Gm49340	4	0	0	0	0	0	0	0
Olfr20	1	3	2	2	1	1	0	0
Olfr376	0	0	0	0	0	0	0	0
Olfr377-ps1	0	0	1	0	0	0	0	0
Gm17811	0	0	0	0	1	0	0	0
Olfr1	2	8	1	7	4	0	3	0
Olfr75-ps1	20	37	4	11	17	5	6	4
Gm44922	10	0	0	5	3	0	0	0
Olfr378	0	0	0	0	0	0	0	0
Olfr379-ps1	0	0	0	0	0	0	0	0
Olfr380	10	22	7	16	6	2	4	0
Gm44923	0	0	0	0	0	0	0	0
Olfr381	27	35	5	15	9	8	23	7
Olfr382	0	0	0	0	0	0	0	0
Olfr383-ps1	0	0	0	0	1	0	0	0
Olfr385	0	0	0	0	0	0	0	0
Olfr384	20	12	1	2	2	1	1	0
Gm12327	0	0	0	0	0	0	0	0
Olfr387-ps1	2	2	0	0	0	0	0	0
Zfp735	4	11	1	5	6	4	2	0
Gm44665	0	0	0	0	0	0	0	0
Olfr388-ps1	1	0	0	1	0	0	0	0
Gm12328	1	0	0	0	0	1	0	0
Olfr389	0	0	0	0	0	0	0	0
Olfr390	6	16	4	3	5	4	9	2
Olfr391-ps	0	0	0	0	0	0	0	0
Olfr392	24	41	11	16	7	8	12	4
Gm12329	0	0	0	0	0	0	0	0
Olfr393	21	15	5	9	10	0	18	0
Gm44638	1	0	0	0	0	0	0	0
Olfr394	36	41	7	14	11	12	19	2
Gm44575	0	0	0	0	0	0	0	0
Olfr395	6	17	3	3	9	21	10	6
Olfr396-ps1	2	0	0	0	0	0	0	0
Olfr23	2	7	3	8	4	0	0	0
Olfr22-ps1	0	1	0	0	0	0	0	0
Olfr397	36	17	13	8	3	3	7	0
Olfr398	22	31	4	22	6	3	9	8
Olfr139	0	0	0	0	1	0	0	0
Olfr399	0	0	0	0	0	0	0	0
Zfp616	0	0	0	0	0	0	0	0
Gm12331	0	1	0	0	0	0	0	0
Olfr400-ps1	0	0	0	0	1	0	0	0
Olfr401	2	4	0	0	1	0	0	1
Olfr402	3	6	2	1	1	0	8	0
Olfr403	7	11	11	3	11	2	5	2
Olfr43	0	0	0	0	0	0	0	0
Olfr404-ps1	0	0	0	0	0	0	0	0
Olfr405-ps1	0	0	0	0	0	0	0	0
Olfr406	0	0	0	0	0	0	0	0
Olfr407-ps1	0	0	0	0	0	0	0	0
Olfr59	0	0	0	0	0	0	0	0
Olfr408-ps1	0	0	0	0	0	0	0	0
Olfr409-ps1	0	0	0	0	0	0	0	0
Gm12332	0	0	1	0	0	0	0	0
Olfr410	2	11	7	3	0	5	2	0
Olfr411	0	1	0	0	0	0	0	0
Olfr412	7	0	1	0	0	0	0	0
Rap1gap2	217	271	231	296	19	27	91	31
Ccdc92b	1	1	3	16	9	5	2	2
Cluh	347	1663	336	796	663	593	295	311
Pafah1b1	1205	5578	1383	3373	1252	231	790	679
Gm16032	0	0	1	0	0	0	0	0
Mettl16	411	974	242	443	184	20	269	106
Mnt	313	826	230	582	189	136	179	90
Sgsm2	105	151	78	104	149	49	59	43
Tsr1	309	1224	275	587	168	48	257	78
Srr	87	217	64	194	75	46	60	69
Smg6	516	1446	344	622	249	217	344	118
Gm12335	3	3	4	8	1	3	0	0
Rps12-ps19	1	8	2	2	5	1	1	0
Hic1	3	4	3	10	2	3	3	0
Ovca2	44	159	31	172	52	33	41	49
Dph1	8	12	4	31	23	5	3	6
Rtn4rl1	47	403	12	31	259	46	45	35
Rpa1	138	477	161	437	96	20	48	40
Smyd4	36	87	24	88	23	21	9	9
Serpinf1	150	14	55	552	144	13	4	18
Gm12337	0	0	0	0	0	0	0	0
Serpinf2	0	4	0	4	1	3	0	1
Wdr81	147	707	146	304	221	443	72	210
Tlcd2	55	234	37	240	63	91	56	52
Prpf8	2074	8408	2164	5165	1615	1687	1363	1264
Rilp	35	42	1	47	23	29	12	19
Scarf1	1	7	0	1	5	6	5	0
Slc43a2	118	273	208	2128	485	337	226	377
Pitpna	1323	4355	1135	4199	681	284	651	783
Gm12338	0	108	0	261	75	0	0	5
Inpp5k	172	466	120	601	392	82	67	127
Myo1c	580	3490	505	1961	641	586	547	420
Crk	747	5052	945	2662	712	105	499	444
Ywhae	6777	30600	7265	11400	3790	1490	4614	2677
Doc2b	3	28	2	12	4	3	1	0
Rph3al	89	261	35	14	26	15	17	10
1700016K19Rik	1	48	3	0	2	0	11	0
Rflnb	359	2155	200	830	49	35	202	109
Vps53	335	1171	362	356	198	183	364	252
Glod4	80	602	128	278	154	58	89	95
Gm12340	1	1	0	0	1	0	0	0
Fam57a	35	412	34	135	96	30	57	66
Gemin4	43	245	112	128	87	14	16	7
Dbil5	0	0	0	2	3	0	0	2
Mrm3	2	20	4	27	15	4	6	4
Nxn	133	799	100	108	1	2	22	0
Timm22	43	241	56	225	100	52	43	38
Abr	646	2077	876	1994	446	638	456	208
Gm12341	2	0	3	1	1	0	0	0
Rpl36-ps2	0	0	0	4	0	0	0	0
Bhlha9	0	0	0	3	0	0	1	0
Trarg1	9	1	0	12	0	0	5	1
Gosr1	129	804	190	627	206	44	125	81
Cpd	1244	5199	1276	1897	812	211	1116	1404
Tmigd1	0	0	0	1	0	0	0	0
Blmh	212	1033	278	380	169	66	113	53
Slc6a4	0	0	0	8	1	4	0	0
Nsrp1	697	2664	383	517	200	265	603	162
Efcab5	84	19	5	7	2	0	44	0
Gm12344	0	0	0	0	0	0	0	0
Gm12345	0	0	0	0	1	0	0	0
Ssh2	1016	2593	717	651	506	283	703	132
Gm12346	39	41	6	10	0	2	35	0
Coro6	14	6	34	208	97	7	16	1
Ankrd13b	70	536	83	280	84	22	19	16
Git1	399	2517	365	1119	296	288	190	256
Trp53i13	12	44	14	48	24	3	8	0
Abhd15	13	3	3	2	0	3	0	0
Gm10392	0	8	0	0	0	0	0	0
Taok1	1774	9585	2636	4424	1689	211	1381	1033
Gm12734	9	16	8	7	4	0	4	5
Gm12732	1	0	0	1	0	0	0	0
Gm12733	0	0	0	1	0	0	0	0
Nufip2	1378	4676	1214	1907	823	482	937	662
Cryba1	19	83	7	43	21	7	7	11
Gm11191	0	0	0	3	1	1	0	1
Myo18a	675	2991	552	1748	1172	754	530	566
Gm10277	33	141	38	66	87	12	22	13
Pipox	2	0	1	13	15	7	5	8
Sez6	7	6	2	3	1	0	2	0
Phf12	441	1760	391	715	386	320	226	256
Dhrs13	12	50	5	18	22	4	11	5
Flot2	178	627	139	614	280	109	78	89
Eral1	58	254	38	89	34	46	42	22
Fam222b	284	1224	259	700	251	215	205	184
Gm12571	1	3	0	1	0	4	0	0
Traf4	279	1013	274	536	292	118	109	109
Nek8	115	176	32	188	85	47	55	43
Tlcd1	89	342	79	301	124	69	40	85
Rpl23a	1739	12935	1313	14167	5135	1523	1119	1254
Rab34	56	228	75	522	96	117	93	19
Proca1	8	35	4	21	17	15	11	3
Supt6	1172	5132	1121	2493	823	496	1205	661
Sdf2	148	981	100	693	360	83	123	102
2610507B11Rik	3374	30725	3204	2077	1700	860	1508	2108
BC030499	37	130	29	50	34	12	23	37
Spag5	69	405	28	92	19	3	25	6
Aldoc	36	202	31	122	29	27	35	86
Pigs	555	2261	446	1081	355	241	343	324
Unc119	19	88	12	146	121	21	16	18
Foxn1	18	12	16	13	10	7	12	4
Slc13a2	6	2	15	0	21	11	8	4
Slc46a1	61	69	35	96	72	18	18	22
Sarm1	8	2	0	5	0	4	2	0
Vtn	0	2	0	7	0	2	2	0
Sebox	0	0	0	2	1	0	0	0
Tmem199	29	164	35	209	34	5	11	22
Poldip2	190	680	152	457	266	141	97	82
Tnfaip1	554	2452	512	1114	1033	491	588	669
Ift20	337	809	335	238	259	234	235	170
Tmem97	79	192	39	181	49	26	28	40
D11Bhm181e	0	0	0	0	1	2	0	2
Nlk	900	1887	659	675	261	297	492	172
Gm17235	0	0	0	0	0	0	2	1
Gm11196	0	1	0	1	0	8	0	0
Gm11197	0	0	0	0	0	0	0	0
Ccnq	22	196	15	128	52	37	44	39
Lyrm9	26	151	23	71	41	13	21	55
Nos2	0	0	3	6	1	0	2	7
Lgals9	445	2057	188	207	295	338	391	480
Ksr1	50	440	52	121	71	51	25	85
Gm11200	0	0	0	0	0	0	0	0
Wsb1	384	1206	448	773	264	172	352	164
Gm9964	1090	1333	350	211	412	1739	1837	329
Nf1	656	3158	890	2527	658	155	446	354
Gm11198	6	1	1	2	1	0	4	2
Gm11199	0	15	1	5	3	2	7	0
Omg	15	10	5	24	5	1	2	2
Evi2	22	26	11	13	16	0	0	11
Evi2b	6	41	4	19	0	3	12	2
Evi2a	1	5	9	12	5	6	3	0
Rab11fip4	28	87	0	14	31	32	21	72
Gm11203	0	0	0	0	0	0	0	0
Gm11204	0	0	0	2	0	0	0	0
Utp6	278	1701	337	690	183	158	181	165
Suz12	581	3379	599	923	403	89	249	196
Crlf3	47	258	35	280	72	20	72	16
Atad5	203	894	188	276	67	22	94	34
Tefm	33	223	28	100	38	11	18	29
Adap2	4	10	0	1	32	6	3	8
Rnf135	45	120	45	39	67	4	36	21
Rhot1	167	884	194	545	254	66	178	126
Rhbdl3	1	3	0	3	11	4	4	1
5730455P16Rik	386	246	140	116	58	111	327	56
Zfp207	1641	11676	1998	2710	1122	583	1283	1239
Psmd11	583	3302	570	1116	556	407	465	448
Cdk5r1	11	31	24	15	4	9	1	2
Myo1d	1841	8616	1609	1490	664	667	1026	782
Tmem98	384	2199	486	181	173	214	328	275
Gm11207	0	1	0	0	0	0	0	0
Spaca3	0	0	0	0	0	0	0	0
Asic2	1	6	2	1	2	1	2	1
Gm11416	0	0	0	0	0	0	0	0
1700071K01Rik	0	0	0	0	0	0	0	0
5530401A14Rik	6	4	5	5	5	3	5	1
Gm17268	0	0	0	0	0	0	0	0
Ccl2	41	5	41	8	0	1	3	0
Ccl7	17	4	6	25	1	0	1	0
Ccl11	18	0	0	6	2	2	1	0
Ccl12	0	4	0	1	0	0	0	0
Ccl8	0	0	0	5	0	0	0	0
Ccl1	0	0	0	0	0	0	0	0
Tmem132e	0	0	0	0	0	0	0	0
Cct6b	1	2	0	2	1	1	1	3
Gm11421	0	0	0	0	0	0	0	0
Gm11422	0	0	0	0	0	0	0	0
Gm11420	0	0	0	0	0	0	0	0
Zfp830	112	575	99	148	58	30	113	35
Lig3	351	1736	522	425	136	114	282	106
Rffl	95	411	94	312	125	74	77	72
Rad51d	42	329	33	81	58	9	33	56
Fndc8	7	0	0	0	1	1	2	0
Nle1	44	147	42	55	28	17	26	10
Unc45b	0	0	1	0	0	0	2	0
Slfn5	163	247	63	93	40	61	134	24
Gm11424	0	0	0	0	0	0	0	0
Slfn9	225	2085	75	153	63	19	165	49
Slfn8	7	15	3	4	2	1	4	1
Gm11425	0	7	0	1	0	0	0	0
Slfn10-ps	1	40	1	5	4	0	6	0
Gm48434	0	0	0	0	0	0	0	0
Slfn2	4	11	1	0	0	0	2	2
Slfn1	0	0	0	0	0	0	0	0
Gm48467	0	0	0	0	0	0	0	0
Gm48468	0	0	0	0	0	0	0	0
Gm48469	0	0	0	0	0	0	0	0
Gm48477	0	0	0	0	0	0	0	0
Gm48490	0	0	0	0	0	0	0	0
Slfn4	0	6	6	1	1	0	0	3
Slfn3	69	167	25	104	65	11	36	13
Gm11427	162	20	41	7	4	0	37	0
Slfn14	0	1	0	0	0	0	0	0
Pex12	49	152	10	63	35	17	19	32
Ap2b1	1138	6478	1456	1701	887	476	784	726
Rasl10b	0	1	0	18	15	2	0	0
Gas2l2	0	0	0	0	4	0	0	0
1700020L24Rik	0	0	2	1	0	0	3	2
Mmp28	21	55	24	31	2	1	14	8
Taf15	723	1079	332	363	140	70	378	58
Heatr9	1	9	0	2	2	2	6	0
Ccl5	1	9	5	6	5	0	0	0
Ccl9	5	39	5	27	19	4	10	3
Ccl6	1	4	0	18	16	6	0	0
Rpl9-ps1	0	2	0	0	0	0	0	0
Ccl3	5	0	0	14	0	0	0	0
Ccl4	1	0	0	5	0	2	0	0
Gm11433	0	0	0	0	0	0	0	0
Gm11438	0	4	0	0	0	0	0	0
Gm11432	0	0	0	0	0	0	0	0
Gm11430	0	0	0	0	0	0	0	0
Gm11429	0	0	0	0	0	0	0	0
Wfdc17	1	2	0	3	0	0	0	0
Wfdc18	0	6	0	0	0	0	7	0
Wfdc21	0	9	0	0	1	0	0	0
Heatr6	249	728	182	299	184	57	135	71
Gm11434	0	0	2	0	0	0	4	2
Hnf1b	609	2080	479	133	269	460	390	233
Ddx52	236	1134	236	546	175	35	98	90
Synrg	728	1712	515	630	548	239	462	342
Dusp14	75	223	61	103	72	17	47	27
Tada2a	38	243	57	123	34	8	40	18
Acaca	527	1464	406	700	920	231	387	281
Gm11437	0	0	0	4	0	0	0	0
Aatf	184	994	161	594	125	51	157	79
Lhx1	4	0	2	0	1	0	0	0
Mrm1	64	97	22	114	67	5	14	15
Dhrs11	35	54	25	55	20	7	3	6
Ggnbp2	795	2940	730	1356	665	130	507	334
Pigw	39	178	49	83	18	4	19	24
Myo19	154	563	76	275	115	90	82	62
Znhit3	24	226	60	144	42	33	36	20
Car4	0	4	0	2	8	0	1	0
Usp32	467	1996	571	840	558	93	252	220
Gm11440	21	35	6	11	14	10	2	3
Gm11439	0	3	0	0	3	2	6	0
Rpl13-ps1	1	0	6	6	1	3	0	1
1700125H20Rik	2	7	2	0	1	3	0	4
Appbp2	546	3535	873	949	590	216	600	277
Akirin1-ps	1	6	0	11	4	2	0	0
Ppm1d	77	528	136	135	148	176	136	168
Bcas3	172	494	163	289	136	81	98	61
Tbx2	4	5	1	2	8	0	2	2
Gm11444	11	10	2	1	5	1	3	2
Tbx4	0	2	1	3	4	6	5	7
Gm11443	0	0	0	0	0	0	0	0
Brip1	62	941	114	89	30	11	84	16
Atp5l-ps2	0	0	0	0	1	3	0	0
Ints2	455	914	332	802	158	48	192	113
Med13	3245	11317	2765	4233	1210	323	1799	1244
Rnft1	165	666	105	372	215	50	113	164
Rps6kb1	483	3519	620	940	459	124	186	238
Tubd1	11	68	12	17	24	8	13	6
Vmp1	1676	8743	2486	3992	1455	309	1173	1234
Gm11478	1	5	3	5	4	1	2	2
Ptrh2	164	788	168	400	113	48	105	51
Cltc	2132	11394	2641	4417	2122	302	1429	1375
Dhx40	472	2724	349	595	696	123	335	185
Ypel2	416	1257	223	45	208	35	240	95
Gdpd1	300	2102	229	410	402	80	197	158
Smg8	166	813	191	263	107	101	159	78
Gm9378	4	3	0	3	0	0	2	0
Prr11	175	1125	164	253	17	4	72	39
Ska2	25	336	44	205	29	9	39	11
Trim37	139	965	137	155	79	64	84	99
Ppm1e	3	42	0	7	9	0	13	7
Gm11490	0	0	0	0	0	0	0	0
Rad51c	18	65	41	55	19	12	22	20
Tex14	15	23	9	6	8	9	13	11
Gm11489	0	0	0	0	0	1	0	0
Gm11492	0	0	0	0	0	1	0	3
2020-09-04	5	12	2	11	80	27	18	29
Mtmr4	106	907	180	406	281	69	146	152
Hsf5	0	1	2	1	2	2	5	4
Rnf43	118	925	73	17	140	81	88	203
Supt4a	190	796	177	1179	434	124	151	98
Tspoap1	29	3	7	18	1	6	4	0
Mpo	13	9	8	28	10	0	5	1
Lpo	0	0	0	0	0	0	0	0
Mks1	5	14	7	14	10	1	2	0
Epx	0	0	0	0	0	0	1	0
Olfr462	6	8	3	5	2	2	6	3
Olfr463	3	4	0	0	0	0	0	0
Olfr464	0	0	0	0	0	0	0	0
Gm11504	0	0	0	0	0	0	0	1
Gm11507	0	0	0	0	0	0	0	0
Dynll2	133	949	92	375	237	51	125	63
Srsf1	1003	1615	583	773	268	94	573	86
Vezf1	408	1341	336	540	225	203	211	184
Cuedc1	28	18	14	136	34	8	16	8
Mrps23	17	155	18	120	47	17	19	25
Ccdc182	0	0	0	1	0	0	0	0
Gm11509	0	0	0	0	0	0	0	0
Msi2	2051	9716	1883	1540	754	991	1908	849
Gm11510	0	1	1	1	0	3	1	0
Akap1	105	502	76	311	204	141	82	112
Scpep1	677	3985	475	687	403	244	499	399
Elobl	1	65	6	7	7	1	0	0
Coil	43	147	19	24	36	36	18	13
2210409E12Rik	0	4	0	0	0	0	0	0
Trim25	1153	6516	599	1181	751	399	1170	545
Dgke	91	560	87	351	152	51	78	56
Gm525	0	0	0	0	0	0	0	0
Nog	0	0	1	98	1	0	1	0
Ankfn1	0	0	0	0	2	0	0	0
Pctp	111	359	44	64	33	23	73	36
Tmem100	1	0	3	8	3	0	1	3
Gm45716	8	29	9	82	8	1	7	2
Mmd	58	635	146	1710	94	4	60	64
Hlf	1	0	3	71	7	1	0	0
Stxbp4	3523	1020	1061	604	274	628	1833	195
Gm11511	1	1	0	3	1	1	3	0
Gm11512	4	7	5	2	1	1	8	0
Cox11	7	145	36	59	35	4	10	11
Tom1l1	283	1524	263	526	375	161	353	247
Gm11516	0	0	0	0	0	0	0	0
Kif2b	0	0	0	0	0	0	0	0
Gm11498	0	0	0	0	0	0	0	0
Gm11500	0	0	0	0	0	0	0	0
Gm11501	0	0	0	0	0	0	0	0
Car10	9	14	5	11	1	4	6	5
Gm11502	0	0	0	0	0	0	0	0
Gm11506	0	0	0	0	0	0	0	0
Utp18	56	456	105	308	75	7	57	28
Mbtd1	776	2483	766	881	440	49	323	189
Nme2	510	4072	384	3060	830	265	389	659
Gm20390	16	0	34	329	37	28	0	0
Nme1	167	1010	216	2456	500	120	128	283
Spag9	927	2696	771	1660	1151	868	785	486
Gm11518	32	851	73	1367	447	81	13	139
Tob1	1562	13115	1392	1854	1332	4973	3406	2380
Wfikkn2	1	18	2	13	11	3	2	1
Gm21885	13	7	1	3	3	1	3	11
Luc7l3	2759	3807	1443	644	368	525	4293	285
Ankrd40	237	610	202	564	419	246	284	216
Abcc3	342	1197	244	523	620	351	571	641
Cacna1g	0	0	1	27	8	6	0	1
Spata20	0	0	15	1	11	29	0	20
Epn3	176	795	242	23	736	467	266	345
Mycbpap	5	213	1	2	50	18	6	25
Rsad1	87	303	71	80	50	28	44	33
Acsf2	80	195	160	220	242	132	164	231
Chad	88	16	81	40	14	21	49	7
Gm11540	0	0	0	0	0	0	0	0
Lrrc59	1629	7473	1658	2227	562	431	1231	1007
Eme1	8	154	21	38	13	14	7	6
Mrpl27	52	445	82	216	80	58	62	39
Xylt2	16	64	45	180	45	49	21	11
Gm11541	0	0	0	0	0	0	0	0
Cdc34b	0	0	0	0	0	0	0	0
Gm11545	16	52	12	0	0	0	37	0
Tmem92	3	15	2	0	0	0	5	0
Gm11546	0	0	0	0	0	0	0	0
AA623943	0	0	0	0	0	0	0	0
Gm11543	0	0	0	0	0	0	0	0
Gm11544	0	0	0	0	0	0	0	0
A430060F13Rik	0	0	0	0	0	0	0	0
Col1a1	3767	892	1589	2942	37	198	353	35
Sgca	0	0	0	1	0	0	0	0
Hils1	0	0	0	0	1	0	0	0
Ppp1r9b	152	330	102	290	99	86	80	51
Samd14	29	32	16	122	29	18	15	15
Pdk2	155	365	64	229	285	369	121	146
Itga3	4784	13291	3488	1583	950	911	986	943
Dlx3	1	1	0	65	1	2	0	2
Dlx4	0	4	0	2	0	1	0	1
Gm11514	0	0	0	0	0	0	0	0
Tac4	7	3	1	3	5	0	1	0
Kat7	373	1044	308	640	185	116	240	222
Fam117a	49	148	50	111	202	180	105	56
Slc35b1	105	403	77	312	274	169	129	127
Spop	1935	4849	1951	2173	805	847	1018	520
Gm11522	16	10	9	1	4	0	2	0
Nxph3	0	0	0	0	1	0	0	0
Ngfr	8	8	0	58	1	3	3	0
Phb	175	744	238	969	316	72	100	96
Zfp652	841	4468	526	674	902	846	724	797
B130006D01Rik	27	38	19	38	16	2	3	4
Polr2k-ps	0	1	0	0	0	0	0	0
Phospho1	1	1	1	140	17	0	4	4
Abi3	12	0	0	11	8	0	2	2
Gngt2	4	1	1	10	2	1	1	1
B4galnt2	0	2	0	2	1	0	0	0
Igf2bp1	15	30	26	357	16	3	8	3
Gip	0	0	0	0	0	0	0	0
Snf8	117	332	111	337	154	60	56	30
Ube2z	400	2005	384	1429	442	114	234	161
Atp5g1	371	961	330	1398	599	191	130	238
Calcoco2	0	0	0	0	0	0	0	0
Ttll6	0	0	0	0	1	0	0	0
Hoxb13	0	0	0	0	1	0	0	0
Gm11539	1	4	0	2	0	0	0	1
Hoxb9	3	0	0	0	0	2	1	0
Hoxb8	0	0	0	0	0	0	1	0
Hoxb7	0	0	0	1	0	0	0	0
Hoxb6	1	1	0	1	0	0	0	0
Hoxb5	8	3	5	4	2	0	6	1
Hoxb4	3	1	2	3	2	0	2	0
Hoxb3	55	6	15	9	0	3	27	0
Hoxb2	3	1	0	3	0	0	0	0
Hoxb1	18	32	5	5	6	4	12	3
Gm11531	0	3	1	1	1	0	0	1
Skap1	12	20	17	13	9	4	3	2
Snx11	66	126	46	142	79	24	40	34
Cbx1	950	1372	380	387	184	59	384	101
Gm11517	0	1	2	4	4	7	0	0
Nfe2l1	877	4780	1235	2374	1163	737	933	720
Copz2	28	14	47	227	44	91	45	40
Gm11524	0	0	0	0	1	0	0	0
Cdk5rap3	144	639	92	718	325	90	56	71
Prr15l	129	359	13	5	563	230	122	136
Pnpo	43	240	53	213	93	44	59	71
Sp2	176	576	148	192	109	157	170	57
Sp6	3	53	40	603	1	1	15	1
Scrn2	3	36	8	54	39	6	5	5
Lrrc46	0	0	6	4	8	0	1	1
Gm11533	0	0	0	0	0	0	0	0
Mrpl10	92	498	90	376	159	72	57	47
Osbpl7	163	307	182	150	175	103	93	117
Gm11573	0	0	0	0	0	0	0	0
Tbx21	0	0	0	0	0	1	0	0
Gm11572	0	0	0	0	0	0	0	0
Tbkbp1	2	3	4	24	6	15	4	0
Kpnb1	5211	10375	2819	4612	1123	521	2563	881
Npepps	507	1945	489	1455	392	167	401	197
Mrpl45	300	343	59	304	82	36	114	27
Gm11594	0	1	0	3	0	1	0	0
Gpr179	1	0	0	2	4	0	1	1
Socs7	227	872	183	472	157	63	199	103
Arhgap23	226	890	184	1469	166	244	189	127
4933428G20Rik	15	51	8	30	10	16	4	8
Srcin1	13	8	2	315	124	36	14	1
Epop	14	99	16	16	9	5	23	18
Mllt6	375	1094	401	802	703	315	217	178
Cisd3	121	123	37	286	72	30	116	29
Pcgf2	357	994	261	604	430	341	177	136
Psmb3	105	710	140	1234	390	123	78	119
Pip4k2b	361	1186	436	938	163	97	158	91
Cwc25	71	498	106	210	88	59	94	42
Atp5l2-ps	0	0	0	0	0	0	0	0
1700001P01Rik	4	4	0	12	8	5	3	0
Rpl23	1932	10397	1030	11564	3400	567	1330	1111
Lasp1	3211	10991	2276	2330	1126	781	1979	1234
B230217C12Rik	11	74	11	13	10	15	8	1
Fbxo47	20	78	6	12	16	0	20	27
Plxdc1	20	3	1	13	3	0	1	0
Gm11633	0	0	0	1	0	0	0	0
Arl5c	19	39	4	12	11	3	5	3
Cacnb1	74	54	21	13	27	4	5	5
Rpl19	1651	9696	1077	8105	3384	1417	986	1225
Stac2	8	0	12	58	1	0	1	0
Gm11631	0	0	0	0	0	0	0	0
Fbxl20	607	2360	766	1781	686	78	714	237
Med1	966	3763	1118	1450	685	305	624	386
Gm11604	0	1	0	1	0	0	0	0
Cdk12	898	3563	759	949	564	301	689	374
Neurod2	2	4	1	1	0	0	3	0
Ppp1r1b	44	15	45	3	38	17	15	14
Stard3	158	421	145	126	151	85	88	75
Tcap	2	2	0	0	0	1	0	0
Pnmt	0	1	0	1	0	1	0	0
Pgap3	12	44	11	39	50	43	9	18
Erbb2	823	3220	512	535	725	332	369	206
Mien1	164	906	130	539	587	63	132	153
Grb7	613	2120	533	31	307	312	307	117
Ikzf3	2	0	0	0	0	0	0	1
Zpbp2	0	0	0	2	0	0	0	0
Ormdl3	39	261	51	677	325	113	60	96
Lrrc3c	0	0	0	0	0	0	0	0
Gm12355	3	6	3	0	3	0	4	0
Gsdma3	0	0	0	0	0	0	0	0
Gsdma2	5	23	9	9	7	8	2	3
Gsdma	8	4	5	5	1	1	1	0
Psmd3	390	783	254	514	202	184	161	92
Csf3	28	23	67	1	0	0	4	0
Med24	155	452	197	426	209	110	84	78
Thra	28	142	50	316	175	105	34	46
Nr1d1	347	1460	261	1195	312	2137	390	521
Msl1	617	2774	502	1376	687	302	485	213
Casc3	230	731	154	526	301	96	188	115
Rapgefl1	84	115	78	75	31	26	32	42
Wipf2	920	4817	718	556	774	825	604	688
Cdc6	34	305	71	52	26	14	24	16
Rara	459	1194	294	841	203	251	173	128
Gjd3	0	0	0	1	0	0	0	0
Top2a	737	4941	927	615	40	37	423	209
Igfbp4	873	438	2323	6152	286	122	221	37
Tns4	2471	1098	1832	17	113	163	671	963
Ccr7	0	0	4	3	0	0	7	0
Smarce1	1118	2572	641	646	187	164	446	64
Krt222	8	46	13	9	6	0	9	2
Krt24	0	0	0	0	0	0	0	0
Gm12358	0	0	0	0	0	0	0	0
Krt25	9	0	18	0	0	0	0	0
Krt26	42	31	5	15	6	16	10	2
Krt27	3	6	0	4	0	0	0	0
Krt28	0	0	0	0	0	0	0	0
Krt10	22	100	9	57	13	5	11	0
Krt12	14	142	3	5	0	0	1	2
Krt20	3068	23647	805	1065	135	52	725	153
Krt23	342	2844	159	3498	263	201	571	1024
Krt39	0	4	1	2	0	0	1	3
Krt40	0	0	0	0	0	0	0	0
Krtap3-3	0	0	0	0	0	0	0	0
Krtap3-2	0	1	2	3	0	0	0	1
Gm11939	0	0	0	0	0	0	0	0
Krtap3-1	0	0	0	0	0	0	0	0
Krtap1-5	0	1	2	1	0	0	0	0
Krtap1-4	0	2	0	1	0	0	0	0
Krtap1-3	1	0	0	0	0	0	0	0
Krtap9-3	0	0	0	0	0	0	0	0
Gm11938	0	0	0	3	2	0	0	0
Gm11937	0	0	0	0	0	0	0	0
Krtap2-4	0	0	0	0	0	0	0	0
Gm11562	0	0	0	0	0	0	0	0
Krtap4-1	0	0	0	0	0	0	0	0
Krtap4-2	0	0	0	0	0	0	0	0
Krtap4-7	0	0	0	0	0	0	0	0
Gm11555	0	0	0	0	0	0	0	0
Gm11563	0	0	0	0	0	0	0	0
Gm14182	0	0	0	0	0	0	0	0
Krtap4-6	0	0	0	2	2	0	0	0
Gm11557	0	1	0	3	1	0	0	0
4930415H17Rik	0	0	0	2	0	0	0	0
Gm14190	0	0	0	2	0	0	0	0
Gm14186	0	0	0	0	0	0	0	0
Gm14193	0	0	0	2	0	0	0	0
Gm14180	0	0	0	6	0	0	0	0
Gm14188	0	0	0	0	0	0	0	0
Gm11595	0	0	0	1	0	0	0	0
Krtap4-8	0	0	0	0	0	0	0	0
Krtap4-9	0	0	0	0	0	0	0	0
Gm11596	0	0	0	0	0	0	0	0
Gm11569	0	0	0	0	0	0	0	0
Gm11554	0	0	0	0	0	0	0	0
Krtap4-13	0	0	0	0	0	0	0	0
Gm11564	0	0	0	0	0	0	0	0
2300003K06Rik	0	0	0	0	0	0	0	0
Gm11556	0	0	0	0	0	0	0	0
Krtap4-16	3	11	0	43	0	0	1	0
Gm11568	0	0	0	0	0	0	0	0
Gm11559	2	7	2	2	1	0	0	1
Krtap9-1	0	0	0	0	0	0	0	0
Gm11567	0	0	0	0	0	0	0	0
Gm11566	0	0	0	0	0	0	0	0
Krtap31-1	0	0	0	0	0	0	0	0
Gm11565	0	0	0	0	0	0	0	0
Gm11560	4	6	1	0	0	0	4	0
Krtap31-2	0	0	0	0	0	0	0	0
Krtap9-5	0	0	0	0	0	0	0	0
Gm11561	0	0	0	0	2	0	0	0
Gm11553	0	0	0	0	0	0	0	0
Krtap29-1	0	0	0	0	1	0	0	0
Krtap16-1	0	0	0	0	0	0	0	0
Gm11558	0	0	0	0	0	0	0	0
Krtap17-1	0	1	0	18	31	12	8	1
Krt33a	0	0	0	0	0	0	0	0
Krt33b	0	0	0	0	0	0	0	0
Krt34	0	0	0	0	0	0	0	12
Krt31	0	0	0	0	0	0	0	0
Krt32	0	0	0	0	0	0	0	0
Krt35	9	15	3	7	6	6	8	1
Krt36	0	2	0	0	0	0	0	0
Krt13	1	26	1	2	0	1	0	0
Krt15	2	59	3	0	2	7	2	3
Krt19	11517	42612	6973	1025	2373	3405	3784	3792
Krt9	0	0	0	0	2	0	0	0
Krt14	665	119	221	168	21	3	127	109
Gm11597	0	0	0	0	0	0	0	0
Gm11598	1	0	0	0	0	0	0	0
Krt16	6	4	21	58	2	0	3	0
Krt17	0	0	0	0	12	0	0	0
Krt42	0	0	0	1	1	1	0	0
Eif1	1445	3889	937	3836	1829	273	1470	443
Gast	0	0	0	1	0	0	0	0
Hap1	33	41	7	6	46	19	31	1
Gm10039	0	35	0	0	20	60	5	3
Jup	1664	3579	1688	1953	1352	1393	985	686
P3h4	62	118	41	609	91	63	36	28
Fkbp10	38	6	65	1617	253	89	19	22
Nt5c3b	95	209	55	175	92	40	36	29
Klhl10	0	1	5	2	2	0	2	1
Klhl11	65	263	121	279	102	36	55	73
Acly	903	3708	763	688	781	745	820	692
Ttc25	17	48	12	29	6	10	16	9
Cnp	301	701	179	141	90	89	114	78
Dnajc7	513	2434	466	1307	532	125	271	154
Nkiras2	117	465	76	189	59	69	29	43
Zfp385c	1	3	2	5	3	3	0	0
Gm44544	0	0	0	0	0	0	0	0
Dhx58	1	81	10	13	31	15	7	13
Kat2a	365	1336	295	698	194	184	185	156
Hspb9	0	8	1	3	1	0	1	0
Rab5c	626	2174	455	871	459	291	400	303
Kcnh4	0	0	1	7	1	0	0	0
Hcrt	0	0	0	0	0	0	0	0
Ghdc	113	231	48	265	110	58	76	53
Stat5b	41	297	39	40	63	25	26	19
Stat5a	78	179	53	69	75	276	52	36
Stat3	1262	2712	1407	820	873	1388	911	534
Cavin1	1120	3971	1050	2655	668	437	692	318
Atp6v0a1	620	2592	325	542	2755	808	504	943
Naglu	44	177	31	93	49	33	24	19
Hsd17b1	0	9	0	0	0	2	1	0
Coasy	99	548	79	447	186	112	83	61
Mlx	75	270	34	175	76	80	39	75
Psmc3ip	22	141	22	42	9	9	10	7
Retreg3	74	235	111	124	98	42	51	45
Tubg1	246	379	130	182	68	69	131	50
Tubg2	4	13	1	21	7	4	5	4
Plekhh3	18	171	16	55	32	34	18	24
Cntnap1	6	9	22	7	15	25	5	3
Ccr10	0	0	0	0	1	1	1	0
Ezh1	223	724	126	382	328	113	135	124
Ramp2	2	8	6	7	5	3	2	7
Vps25	311	1235	254	373	300	95	92	110
Wnk4	105	605	18	184	360	24	96	70
Coa3	92	402	36	316	277	71	92	66
Cntd1	0	13	0	0	2	0	5	6
Becn1	233	1387	253	744	307	101	160	119
Gm11617	0	0	0	0	0	0	0	0
Psme3	957	2945	775	1215	406	155	450	283
Aoc2	5	87	7	30	19	1	11	5
Aoc3	36	16	10	23	2	5	14	0
Gm11618	0	0	0	0	0	0	0	0
Gm11619	0	0	0	0	0	0	0	0
G6pc	0	0	0	0	0	0	2	0
Gm27029	13	35	4	5	10	0	5	8
Aarsd1	61	175	44	88	50	26	35	37
Ptges3l	32	70	15	42	45	51	46	16
Rundc1	143	516	74	126	138	233	149	114
Rpl27	1227	2687	704	3634	1163	586	843	413
Ifi35	39	156	18	91	56	31	15	30
Vat1	264	962	192	1070	383	101	101	123
Rnd2	36	169	24	74	44	7	31	40
Gm11625	0	1	0	0	0	0	0	0
Brca1	158	3874	130	96	9	10	99	51
Nbr1	1051	3644	973	1584	650	382	674	396
Tmem106a	49	295	26	54	62	38	36	21
Gm11634	0	1	0	2	4	3	5	0
Rdm1	17	86	2	37	26	13	34	37
Arl4d	6	10	2	88	24	23	6	11
Dhx8	88	507	114	366	157	88	96	70
Etv4	66	390	91	264	74	46	42	52
Meox1	68	0	11	2	1	10	6	0
Rpl27-ps2	0	2	0	1	0	0	0	0
Sost	0	0	0	0	0	0	0	0
Dusp3	189	382	135	339	261	197	161	50
Cfap97d1	0	0	0	0	0	0	0	0
Mpp3	45	116	39	64	25	19	48	3
Cd300lg	25	15	5	5	8	8	10	5
Mpp2	16	10	37	45	2	10	19	1
Ppy	0	0	0	0	0	0	0	0
Pyy	12	57	0	8	169	0	3	37
Gm11584	0	0	0	0	0	0	0	0
Gm11585	0	0	0	0	0	0	0	0
Nags	2	0	0	0	0	0	0	0
Tmem101	48	187	22	91	28	16	33	21
Lsm12	651	1994	413	810	337	179	398	183
G6pc3	170	693	175	260	163	134	87	92
Hdac5	72	368	103	536	414	458	118	68
BC030867	11	68	11	19	16	60	26	9
Asb16	2	3	3	10	1	2	2	1
Tmub2	41	238	24	216	114	30	36	38
Atxn7l3	224	882	252	516	158	95	99	55
Ubtf	334	1299	401	1254	312	151	192	134
Slc4a1	12	2	25	2	0	0	3	0
Rundc3a	12	45	6	72	22	10	4	16
Slc25a39	165	803	110	622	309	293	181	169
Grn	1086	3918	764	4038	1123	628	737	489
Fam171a2	96	9	83	41	21	1	10	14
Itga2b	8	32	4	47	49	21	1	7
Gpatch8	1111	4548	769	1461	603	410	624	255
Gm11628	0	0	0	0	0	0	0	0
Mdk-ps1	14	2	1	6	2	2	1	0
Gm11627	0	0	0	2	5	0	0	0
Fzd2	99	53	57	175	86	25	28	3
Psmb5-ps	0	0	0	1	0	0	0	0
Meioc	2	5	0	0	1	0	1	0
Ccdc43	87	541	86	240	91	12	57	60
Gm11637	0	0	0	1	0	0	0	0
Gm16342	0	0	0	0	0	0	0	0
Adam11	28	10	7	36	6	4	13	4
Gjc1	4	49	37	477	2	3	2	5
Higd1b	0	3	0	0	1	2	0	1
Eftud2	782	1829	344	990	259	118	191	108
Ccdc103	0	0	0	5	3	0	0	0
Fam187a	0	0	0	1	0	0	0	0
Gfap	0	1	0	0	0	0	0	2
Kif18b	27	349	73	58	2	14	31	13
C1ql1	0	0	0	36	0	0	0	1
Dcakd	196	780	269	467	305	98	76	83
Nmt1	243	780	251	903	252	219	211	210
Plcd3	400	581	201	239	105	169	185	151
Acbd4	40	117	33	114	107	57	27	34
Hexim1	470	768	244	410	325	516	386	178
Hexim2	12	7	16	45	19	4	4	7
Fmnl1	161	1055	101	98	3	6	41	2
1700023F06Rik	0	0	1	2	0	10	0	0
Spata32	0	1	0	2	1	0	0	1
Map3k14	189	161	58	35	44	42	31	17
Arhgap27	196	530	167	122	305	171	96	119
Plekhm1	840	1007	377	653	397	304	582	239
Lrrc37a	0	0	0	0	0	0	0	0
Gm884	1	0	0	0	0	2	0	0
Gm11643	0	1	0	0	0	0	0	0
Lyzl6	1	2	1	4	4	1	0	0
Rprml	0	0	0	0	0	0	0	0
Gosr2	223	1793	229	716	282	148	221	170
Wnt9b	0	1	0	0	0	0	0	0
Wnt3	0	1	0	0	2	0	0	1
Nsf	308	1176	214	403	186	192	212	187
Gm8738	1	1	0	0	0	2	1	0
Arf2	205	532	191	267	152	84	212	164
Crhr1	0	0	0	0	0	0	0	0
Sppl2c	1	0	0	0	0	0	0	0
Mapt	7	34	17	35	30	17	13	18
Kansl1	1006	2391	668	1147	515	409	422	408
Gm11660	0	0	0	0	0	0	1	0
Cdc27	1320	5321	1185	2038	282	85	509	433
Myl4	1	1	4	9	9	6	0	0
Gm11661	0	0	0	1	0	0	0	0
Gm11663	0	0	0	0	0	0	0	0
Itgb3	1662	4203	2325	933	27	96	730	992
Gm11662	0	18	2	1	1	0	1	1
Gm11639	2	880	4	8	3	0	42	20
Gm11623	0	0	0	0	1	0	0	0
Gm11621	0	0	0	0	0	0	0	0
Gm11622	0	4	0	0	0	0	0	0
Gm11624	0	6	0	0	0	0	0	0
Efcab3	10	6	2	1	0	0	0	1
Mettl2	50	323	79	140	49	26	36	19
Gm10842	0	2	1	1	0	1	1	1
Gm11620	0	0	0	0	0	0	0	0
Tlk2	736	2017	475	844	359	321	578	165
Mrc2	62	7	33	54	252	71	77	17
2020-03-10	8	2	0	0	0	1	0	3
Tanc2	646	2606	313	263	1375	1531	1004	1022
Gm11652	0	3	1	3	4	1	2	8
Gm11653	21	3	1	0	5	0	7	0
Cyb561	93	858	68	109	217	183	182	146
Ace	49	217	28	102	262	1012	133	602
Ace3	0	0	0	3	0	0	0	0
Kcnh6	0	1	0	17	0	0	0	4
Dcaf7	681	3800	604	1355	583	195	475	501
Taco1	13	54	30	41	29	21	6	10
Map3k3	25	202	89	300	120	64	22	32
Limd2	81	500	191	393	251	162	81	85
Gm10840	0	1	0	0	0	0	0	0
Strada	97	357	60	199	90	35	46	32
Ccdc47	1529	6148	1554	2226	1271	432	1392	945
Ddx42	384	2105	425	716	309	110	254	173
Ftsj3	271	1231	327	468	80	149	184	93
Psmc5	658	2442	513	1700	555	284	410	261
Smarcd2	172	465	151	340	113	88	47	34
Tcam1	6	9	0	20	1	2	0	0
Gh	0	0	0	0	0	2	0	0
Cd79b	1	53	0	0	32	41	22	22
Scn4a	1	0	1	2	1	3	0	3
Prr29	0	0	0	0	3	2	0	0
Icam2	0	4	2	6	1	7	6	4
Ern1	443	1082	454	1101	499	185	318	264
Tex2	405	3447	189	607	497	204	288	256
Pecam1	345	227	119	97	63	204	220	42
Milr1	20	57	13	42	21	20	21	16
Polg2	159	587	107	300	184	286	173	56
Ddx5	4008	17788	4121	9266	5751	1026	3777	2013
Cep95	92	160	54	155	114	24	58	31
Smurf2	835	4086	1025	2156	902	348	704	486
Kpna2	129	1162	85	233	42	54	172	42
Gm11708	0	0	0	0	0	0	0	0
1810010H24Rik	4	55	9	9	92	20	17	26
Bptf	1728	9127	1463	2578	1195	956	1326	725
Nol11	134	603	163	456	123	18	71	101
Rps12-ps26	0	11	0	0	0	0	1	0
Gm11718	0	1	8	0	0	0	0	0
Pitpnc1	357	2457	466	652	138	25	207	100
Gm11719	2	6	2	6	1	0	1	0
Psmd12	729	3739	825	1767	484	117	365	444
Gm11649	0	0	0	0	0	0	0	0
Helz	1854	4204	979	886	449	599	832	389
Cacng1	0	0	0	2	0	0	0	1
Cacng4	48	25	9	5	13	5	29	3
Cacng5	0	0	0	7	0	0	0	0
Prkca	412	2531	256	504	424	278	297	284
Apoh	0	0	0	3	16	0	1	0
Gm11667	0	0	0	0	0	0	0	0
Cep112	16	73	15	44	8	17	24	0
Olfr1397-ps1	0	0	0	1	2	0	0	0
Rpl23a-ps14	0	0	0	0	0	0	0	0
Axin2	14	0	29	218	3	3	23	0
Gm11668	0	0	0	3	0	0	0	0
E030025P04Rik	0	0	0	0	0	0	0	0
Gm11658	0	1	0	0	0	0	1	0
Rgs9	38	33	4	10	8	3	9	3
Gna13	692	4360	583	1610	979	423	1022	653
9930022D16Rik	0	0	0	0	3	2	1	0
Amz2	150	769	120	334	125	64	85	144
Slc16a6	12	1197	16	36	116	163	47	231
Arsg	16	109	4	40	54	33	18	17
Wipi1	191	942	254	1182	256	72	141	90
Prkar1a	1979	7295	1688	4051	1573	634	1347	752
Fam20a	23	72	35	398	138	77	6	13
1700012B07Rik	0	0	0	0	0	0	0	0
Abca8b	6	42	9	56	16	1	4	2
Abca8a	1	6	0	12	9	0	4	0
Abca9	8	2	0	12	7	0	0	0
Abca6	0	9	0	9	3	3	0	0
Abca5	265	1005	249	910	495	73	236	215
Map2k6	74	1375	122	307	13	4	36	13
Kcnj16	11	12	5	5	3	12	8	2
Kcnj2	108	1233	35	11	17	192	717	93
Gm11675	0	0	0	2	0	0	0	0
Gm11676	0	0	0	0	0	0	0	0
Gm11677	0	1	0	1	0	2	1	1
Gm11679	5	10	4	6	5	2	3	0
Sox9	391	738	608	3358	187	731	635	637
Slc39a11	80	398	42	112	81	30	86	116
Gm16487	26	34	2	6	6	3	19	0
Sstr2	10	4	6	4	0	12	20	11
Cog1	199	625	102	200	114	101	36	43
Fam104a	167	493	159	487	156	51	96	55
Gm11693	4	2	6	6	2	0	6	2
D11Wsu47e	16	92	39	110	18	25	7	12
Cpsf4l	3	22	0	3	7	3	0	0
Cdc42ep4	371	2058	300	387	235	379	278	163
Gm11736	0	0	0	0	1	0	0	0
Sdk2	24	20	15	13	6	20	22	11
Gm11692	0	0	0	0	0	0	0	0
Gm11689	0	0	0	0	0	0	0	0
Rpl38	773	4151	511	5548	1768	516	432	531
Ttyh2	377	893	210	1254	99	67	190	101
Dnaic2	0	0	0	5	2	0	0	2
Kif19a	5	1	2	1	1	3	0	0
Btbd17	14	4	2	0	2	1	7	0
Gpr142	0	9	1	0	0	0	0	0
Gprc5c	141	29	101	5	235	27	58	2
Cd300a	36	75	21	45	38	13	23	12
Gm11698	0	2	0	0	0	1	0	0
Cd300lb	0	1	0	21	5	0	0	0
Gm11699	0	0	0	0	0	0	0	0
Cd300c	0	0	0	0	0	0	0	0
Cd300ld	2	19	6	8	4	1	5	0
Cd300c2	0	1	0	3	0	0	0	0
Cd300ld2	0	0	0	0	0	0	0	0
Cd300ld4	0	0	0	1	0	0	0	0
Cd300ld5	0	0	0	1	0	0	0	0
Cd300ld3	0	0	0	1	0	0	0	0
Cd300e	0	0	0	0	0	0	0	0
Rab37	17	19	5	12	5	8	8	1
Cd300lf	80	34	22	22	15	13	27	8
Slc9a3r1	241	881	324	483	242	173	174	179
Nat9	15	122	12	116	124	33	22	23
Tmem104	110	293	64	247	111	93	67	43
Grin2c	0	0	0	1	0	0	0	0
Fdxr	18	46	7	38	21	5	15	4
Fads6	37	70	34	62	15	18	15	4
Otop2	45	62	18	0	0	0	20	0
Ush1g	182	418	62	1	0	2	61	5
Otop3	228	906	72	1	0	3	139	12
Hid1	965	1920	453	742	451	651	411	687
Cdr2l	33	89	44	319	38	9	25	13
Mrpl58	49	324	60	67	68	57	49	32
Atp5h	521	1500	314	1583	700	198	381	301
Kctd2	63	400	44	358	231	105	42	72
Trim80	0	0	0	0	0	0	0	0
Slc16a5	8	76	14	0	11	2	16	0
Armc7	18	60	21	38	12	7	7	12
Nt5c	138	537	73	321	151	42	59	63
Gm11694	0	1	0	0	0	0	0	0
Jpt1	256	1083	262	1662	323	55	72	68
Sumo2	1042	5280	983	2011	580	69	616	355
Nup85	71	328	38	334	88	25	45	43
Gga3	148	233	77	230	108	38	105	37
Mrps7	118	543	65	417	172	104	102	59
Mif4gd	61	494	53	141	162	61	59	51
Slc25a19	59	125	55	106	93	56	32	25
Grb2	275	880	144	573	175	75	113	64
Gm11702	0	0	0	0	0	0	0	0
Gm11703	4	3	0	0	0	2	0	0
Gm11704	0	0	0	0	0	0	0	0
Tmem94	220	1240	152	189	399	420	173	122
Caskin2	67	170	121	166	199	86	32	38
Tsen54	4	88	3	52	38	12	4	8
Llgl2	113	1031	98	31	341	345	110	143
Myo15b	19	120	9	53	51	26	14	36
Recql5	70	187	53	129	70	46	30	25
Smim5	0	0	7	0	1	0	2	0
Smim6	97	230	22	11	16	95	25	34
Sap30bp	129	409	198	397	88	41	122	81
Itgb4	1149	3271	1465	1116	440	491	497	497
Galk1	86	469	53	563	161	120	50	64
H3f3b	3983	15123	2290	4589	2354	1176	2220	1104
Unk	65	383	63	264	148	99	70	43
Unc13d	84	653	93	197	224	117	96	77
Wbp2	292	1236	328	890	574	174	230	152
Trim47	4	4	24	77	10	3	3	3
Trim65	143	815	153	108	109	81	125	33
Mrpl38	87	412	48	245	107	65	46	22
Fbf1	151	297	189	468	209	80	114	23
Acox1	379	3413	406	1130	916	324	721	577
Ten1	103	401	85	120	61	72	36	48
Cdk3-ps	3	53	2	3	1	2	5	5
Evpl	55	223	64	242	316	100	69	46
Srp68	564	1101	331	1176	397	267	294	165
Galr2	8	2	2	8	1	2	0	1
Exoc7	199	569	142	385	172	104	89	101
Foxj1	4	0	22	5	3	21	8	3
Rnf157	28	93	26	92	33	14	16	15
Rps11-ps2	0	0	0	0	2	0	1	0
Ubald2	336	2638	401	1222	873	524	407	308
Qrich2	8	1	2	1	9	32	0	4
Prpsap1	123	723	144	619	252	114	105	107
Rpl36-ps1	0	0	0	0	0	0	0	0
Sphk1	111	439	105	289	294	276	59	84
Ube2o	142	484	62	258	77	124	52	66
Gm11742	0	0	0	0	0	0	0	1
Aanat	0	8	3	3	12	2	6	2
Rhbdf2	239	799	258	182	328	268	186	102
Cygb	34	14	35	134	17	5	4	1
Prcd	0	1	0	5	20	1	2	3
St6galnac2	35	708	33	85	281	38	78	66
Gm11735	0	0	0	0	0	0	0	0
St6galnac1	16	9	3	6	6	1	9	0
Mxra7	64	75	28	110	48	29	27	6
Jmjd6	65	442	47	348	92	63	61	44
Mettl23	27	227	87	113	66	21	30	44
Srsf2	1834	13410	2006	3438	1415	645	1224	805
Mfsd11	81	243	92	222	175	31	17	28
Mgat5b	0	0	0	0	0	0	0	0
Sec14l1	2815	3966	1343	1047	1798	3328	5308	1209
Gm11745	0	0	0	1	3	1	2	0
2020-09-09	630	3203	582	3283	613	296	272	251
Gm8624	18	23	1	36	8	6	11	2
Gm11733	0	1	0	0	0	0	1	0
Tnrc6c	384	1948	301	631	333	211	206	153
Tmc6	42	293	15	260	130	37	39	31
Tmc8	33	215	37	10	94	66	25	16
6030468B19Rik	4	2	0	4	4	1	1	0
Syngr2	186	1068	183	744	405	254	148	202
Gm20708	0	0	1	3	0	0	0	0
Tk1	212	1030	146	261	97	96	51	79
Afmid	38	129	35	48	47	36	19	27
Birc5	165	852	112	247	19	27	109	44
Tmem235	0	0	0	0	1	0	0	0
Tha1	2	68	3	18	26	2	6	7
Gm11726	0	0	0	0	0	0	0	0
Socs3	118	636	155	566	143	257	317	197
Pgs1	73	436	74	339	370	167	107	130
Dnah17	42	94	28	52	34	6	24	13
Cyth1	62	269	123	120	55	39	54	18
Gm11737	5	0	0	0	0	2	2	0
Usp36	215	767	181	506	243	375	182	103
Timp2	1154	2568	1144	14510	1406	822	935	1236
Cep295nl	8	10	9	48	18	7	3	6
Lgals3bp	2112	35445	562	1047	630	1107	1533	2401
Cant1	338	980	199	609	206	148	196	170
C1qtnf1	22	13	58	145	3	11	25	11
Engase	16	9	5	21	17	5	4	4
Rbfox3	0	0	0	0	1	0	0	0
Enpp7	0	0	0	0	0	0	0	0
Cbx2	37	150	41	101	20	12	8	2
Cbx8	57	46	20	93	59	22	19	10
Cbx4	151	584	193	448	291	307	175	137
Tbc1d16	117	1170	135	1070	87	41	136	20
Ccdc40	11	18	1	8	7	25	13	2
Gaa	364	814	229	1419	1058	902	251	298
Eif4a3	492	2126	383	1133	346	193	268	203
Card14	23	75	17	4	5	1	1	4
Sgsh	119	367	34	78	179	119	78	79
Slc26a11	45	217	13	85	93	38	18	30
Rnf213	580	5279	576	186	467	295	367	413
Endov	185	373	72	102	60	70	68	43
Nptx1	56	1343	177	248	72	88	173	101
Rptor	380	941	305	513	272	208	154	168
Gm11761	0	2	0	1	3	0	0	0
Chmp6	31	378	32	123	86	42	26	41
Baiap2	315	783	235	876	644	469	290	192
Aatk	1	32	3	0	1	73	10	3
Gm47846	0	0	0	0	0	0	0	0
Cep131	22	95	11	120	41	16	20	8
Tepsin	44	67	43	68	27	24	20	12
Ndufaf8	35	95	15	121	78	18	31	14
Slc38a10	290	692	245	667	429	298	126	91
Bahcc1	186	550	230	929	238	264	76	42
Actg1	9253	28884	7285	19443	9311	3962	5812	3736
Fscn2	16	78	12	5	4	2	1	0
Faap100	55	281	60	64	27	85	15	25
Nploc4	501	1986	378	1330	473	229	285	272
Tspan10	0	0	0	0	0	0	0	0
Pde6g	5	13	1	12	5	0	7	0
Oxld1	8	9	8	17	9	0	0	3
Ccdc137	64	285	62	168	89	33	26	22
Arl16	43	86	43	116	32	6	24	42
Hgs	33	88	53	139	50	17	28	74
Mrpl12	48	380	59	418	171	59	41	28
Slc25a10	212	479	72	498	526	200	92	153
Gcgr	0	0	0	18	10	1	0	1
Mcrip1	33	121	32	310	178	21	13	14
Ppp1r27	0	0	0	1	3	0	0	0
P4hb	2278	11721	1903	10020	4866	4047	2196	3575
Arhgdia	2002	9622	2126	6517	2235	1070	1088	1307
Alyref	102	455	71	150	57	66	51	6
Anapc11	106	333	31	467	155	35	54	22
Npb	0	4	2	24	4	0	0	0
Pcyt2	17	102	20	158	62	20	8	33
Sirt7	131	361	103	235	145	62	83	95
Mafg	451	1103	242	985	354	159	259	92
Pycr1	56	40	13	144	24	6	28	14
Myadml2	0	0	0	0	1	3	0	0
Notum	0	2	0	52	10	0	0	0
Aspscr1	26	223	80	337	85	45	29	45
Cenpx	32	177	39	47	53	33	10	31
Lrrc45	94	278	41	196	151	116	34	38
Rac3	8	23	6	23	45	11	2	4
Dcxr	43	301	24	37	308	165	31	64
Cbr2	51	43	14	11	79	196	63	33
Hmga1b	8	19	4	59	19	327	168	11
Gm11771	0	3	0	2	0	8	0	2
Rfng	16	80	24	140	77	24	26	28
Gps1	78	769	146	396	179	181	123	159
Dus1l	44	452	26	78	80	161	22	36
Fasn	744	2738	1186	2887	5156	6179	1452	2860
Ccdc57	7	13	31	19	67	21	6	9
Slc16a3	44	143	18	504	13	5	27	26
Csnk1d	780	4069	547	1763	649	252	343	367
Gm11774	0	0	0	1	0	0	0	0
Cd7	0	1	2	0	0	0	0	0
Sectm1b	0	0	0	0	64	0	6	0
Sectm1a	0	0	0	0	1	0	0	0
Gm11792	0	0	0	0	0	0	0	0
Gm11793	0	1	0	0	0	0	0	1
Tex19.2	0	0	0	0	0	0	0	0
Tex19.1	1	1	0	0	0	0	0	0
Uts2r	0	0	0	0	1	0	0	0
Gm11790	0	0	0	0	0	0	0	0
Ogfod3	35	107	33	174	75	64	37	39
Hexdc	183	591	121	431	248	97	142	61
Cybc1	48	230	38	284	81	27	40	31
Narf	178	884	217	379	184	71	137	119
Foxk2	334	1161	360	782	297	104	182	70
Wdr45b	94	577	91	444	144	45	74	34
Rab40b	1	0	0	10	4	0	0	2
Gm11866	0	0	0	0	0	0	0	0
Fn3krp	51	250	28	150	81	8	46	29
Fn3k	0	0	0	2	5	2	10	0
Tbcd	185	1141	142	382	210	122	140	123
Zfp750	53	70	9	3	33	107	30	41
B3gntl1	92	132	15	69	45	23	16	8
Metrnl	14	95	14	198	80	92	57	91
Ptchd3	0	0	0	0	0	0	0	0
Gm12586	0	1	0	2	0	0	0	0
Gm12587	0	0	0	0	0	0	0	0
Gm12591	0	0	0	0	0	0	0	0
Gm9071	0	0	0	0	0	0	0	0
Gm18244	0	0	0	0	0	0	0	0
Gm9072	0	0	0	0	0	0	0	0
Gm48310	0	0	0	0	0	0	0	0
Gm9075	0	0	0	0	0	0	0	0
Gm9077	1	4	0	5	2	0	1	0
Gm18774	0	0	0	0	2	2	0	0
Gm45925	6	0	5	3	3	4	1	3
Rab10	1486	5211	2580	3808	1469	232	1115	1234
Kif3c	69	117	154	750	166	39	89	68
Asxl2	751	2083	705	1477	761	240	559	446
Rps7-ps2	0	2	4	2	2	1	6	0
Dtnb	199	830	141	292	565	123	115	83
Dnmt3a	889	1317	528	1142	307	339	263	106
Gm9088	0	0	0	0	0	0	0	0
Pomc	3	9	11	15	4	1	0	3
Efr3b	29	39	13	31	24	23	17	20
Gm48122	1	0	0	0	0	0	3	0
Dnajc27	20	130	7	68	14	8	13	1
Adcy3	53	127	39	241	125	26	31	9
Cenpo	32	144	28	134	73	35	16	18
Gm17816	4	24	3	15	8	0	4	1
Ptrhd1	24	125	30	67	44	14	27	21
Gm29696	0	0	0	0	0	0	1	0
Ncoa1	267	915	160	364	688	292	364	517
Itsn2	4233	6283	3060	1077	519	282	1056	627
Gm3625	0	0	0	1	0	0	0	0
Gm17541	2	10	2	4	1	0	1	0
Fam228a	1	3	2	14	1	0	0	0
Fam228b	15	68	12	38	19	10	10	9
Pfn4	1	1	19	72	12	3	2	2
Gm6682	6	46	0	63	15	12	2	11
Sf3b6	100	707	79	460	138	17	88	69
Fkbp1b	8	35	10	72	53	19	7	10
Wdcp	28	96	22	209	87	17	27	15
Mfsd2b	4	12	6	31	35	27	9	6
Ubxn2a	255	1597	362	374	318	112	270	272
Atad2b	779	1243	436	643	388	61	334	152
Gm9110	0	0	0	1	0	0	0	0
Klhl29	5	5	2	1	7	8	2	7
Gm5652	1	2	0	0	0	0	0	0
Gm48599	0	0	0	0	0	0	0	0
Gm48608	0	0	0	0	0	0	0	0
Gm4927	0	0	0	0	0	0	0	0
Gm3678	0	0	0	0	0	0	0	0
Gm46311	0	0	0	0	0	0	0	0
Gm9139	0	0	0	0	0	0	0	0
Gm9144	0	0	0	0	0	0	0	0
Gm18337	0	0	0	0	0	0	0	0
Gm18387	0	0	0	0	0	0	0	0
Apob	11	87	7	7219	1464	164	38	22
Ldah	209	646	219	551	232	59	123	145
Gdf7	0	0	0	0	1	0	0	1
Hs1bp3	49	371	53	173	29	20	37	32
BC106175	1	18	3	20	8	8	1	11
Rhob	887	972	1012	3724	983	891	1178	955
Slc7a15	1	0	0	4	2	0	0	0
Pum2	1347	5299	1329	3143	1131	152	898	706
Sdc1	3585	7048	2349	12106	6749	3810	2741	3144
Laptm4a	2132	2325	873	4018	1353	287	1646	589
Matn3	0	8	0	2	0	3	2	10
Wdr35	43	81	54	145	85	39	34	61
Ttc32	19	155	14	29	11	6	16	5
Gm7099	0	0	0	0	0	0	0	0
Gm18696	0	0	0	0	0	0	0	0
Osr1	135	47	129	95	0	5	36	1
Gm48774	26	109	42	93	42	0	19	1
Gm5182	5	12	6	33	12	4	16	0
Gm48793	117	141	30	78	43	13	70	8
Gm48794	0	0	0	0	0	0	0	0
Nt5c1b	0	0	0	1	0	3	0	0
Rdh14	89	266	81	145	73	5	41	30
Gm48886	0	0	0	0	0	0	0	0
Gm4928	1	3	0	0	3	0	0	0
Pgk1-rs7	0	0	0	0	0	0	0	0
Gm48082	187	621	95	377	181	21	117	33
Kcns3	0	0	1	11	0	0	0	0
Gm48088	0	0	1	0	0	0	0	0
Msgn1	0	0	0	0	0	0	0	0
Gen1	90	352	77	74	70	9	31	22
Smc6	760	2657	691	1154	266	121	416	281
Vsnl1	168	59	19	10	4	6	10	3
Rad51ap2	5	28	12	1	1	0	0	0
Gm47807	0	0	0	1	0	0	0	0
Gm4803	0	0	0	1	1	0	0	0
Gm6867	0	0	0	1	0	0	0	0
Tubb2a-ps2	0	0	0	0	1	0	0	0
Gm4294	0	90	0	0	0	0	0	20
Fam49a	74	242	179	55	140	11	48	4
Rpl36-ps3	1	0	0	2	0	0	1	0
Mycn	18	5	14	15	36	32	40	22
Gm48201	0	0	0	0	0	0	0	0
Rpl21-ps2	0	0	0	0	0	0	0	0
Ddx1	459	1975	721	1387	355	120	366	360
Nbas	195	699	200	495	282	196	194	189
Gm35638	1	2	0	0	2	0	0	0
Gm6736	0	3	0	1	2	1	0	0
Gm4929	0	1	0	1	0	1	0	0
Gm49374	0	0	0	0	0	0	0	0
Gm7126	0	0	0	0	0	0	0	0
Gm9194	41	28	7	14	10	3	10	3
Fam84a	709	2729	892	5555	139	21	258	22
Gm48498	212	232	93	182	73	21	144	14
Gm9847	0	0	0	0	0	0	0	0
Gm9202	0	0	0	0	0	0	0	0
Gm36128	5	12	1	7	5	0	2	4
Gm19084	0	0	0	0	0	0	0	0
Gm48541	128	176	49	140	49	21	93	16
Gm17915	0	0	0	0	0	0	0	0
Gm4804	1	1	0	8	1	0	1	0
Trib2	270	56	227	431	61	83	56	53
Gm48557	1	2	0	1	0	0	1	0
Gm18114	0	0	0	0	0	0	0	0
Lpin1	28	171	49	73	62	54	41	26
Ntsr2	0	0	0	4	0	0	0	0
Greb1	2	7	2	1081	86	1	19	0
E2f6	99	509	140	427	131	17	64	58
Rock2	3083	9731	3077	7529	1949	209	2415	1702
Gm48291	0	1	2	3	1	0	2	0
Pqlc3	87	327	73	412	120	28	53	36
2410004P03Rik	54	97	14	57	29	14	33	7
Kcnf1	1	0	4	1131	15	16	1	0
Gm10054	0	7	0	4	0	1	1	0
Pdia6	518	2328	447	2567	1851	982	563	787
Atp6v1c2	17	22	25	7	224	316	112	56
Nol10	134	381	232	390	137	36	95	46
Odc1	1964	1949	1479	3220	365	242	674	286
Gm48290	1	0	0	1	0	0	0	0
Hpcal1	106	307	110	476	304	161	71	97
Gm49326	0	1	0	0	0	0	0	0
Gm48315	2	0	3	0	0	0	1	0
Gm49329	9	23	9	31	0	0	5	2
Gm49331	5	19	10	7	4	0	2	1
Gm49327	21	16	9	39	9	3	7	0
Gm48317	0	0	0	0	0	0	0	0
Gm49330	0	0	0	1	0	0	0	0
Gm48319	4	1	0	6	2	0	0	0
Gm48318	0	0	0	0	0	0	0	0
Gm49328	3	8	4	9	1	0	1	0
Gm48347	0	0	0	0	0	0	0	0
Gm9229	0	0	0	0	0	0	0	0
Gm48354	0	0	0	0	0	0	0	0
Gm48355	0	0	0	0	0	0	0	0
Bnip3l-ps	0	4	0	0	0	61	0	0
Gm40879	0	0	0	0	0	0	0	0
Gm19368	0	9	0	0	0	0	0	0
Gm46312	0	3	0	3	0	0	0	0
Gm7093	0	0	0	0	0	0	0	0
Gm9231	0	0	0	0	0	0	0	1
Gm40848	0	0	0	0	0	0	0	0
Gm48392	0	0	0	0	0	0	0	0
5730507C01Rik	7	36	19	16	1	0	9	3
Gm19786	0	0	0	0	0	0	0	0
Gm48398	1	0	0	1	0	0	0	0
Gm48409	0	0	0	1	0	0	0	0
Gm49760	0	2	0	0	0	0	1	0
Gm9237	0	0	0	0	0	0	1	0
Gm48411	0	0	0	0	0	0	0	0
Gm48446	0	0	0	0	0	0	0	0
Gm46313	0	0	0	2	0	0	0	0
Gm49370	0	0	0	0	0	0	0	0
Gm46338	0	0	0	0	0	0	0	0
Gm48472	0	0	0	0	0	0	0	0
Gm9249	0	0	0	0	0	0	0	0
Gm48516	0	0	0	0	0	0	0	0
Gm9158	0	0	0	0	0	0	0	0
Gm48523	0	0	0	0	0	0	0	0
Gm48525	0	0	0	0	0	0	0	0
Gm48528	0	0	0	0	0	0	0	0
Gm48540	0	0	0	0	0	0	0	0
Gm9255	0	0	0	0	0	0	0	0
Gm48576	1	3	0	0	0	0	0	0
Gm6802	18	22	8	20	6	0	12	0
Gm6943	0	0	0	0	0	0	0	0
Gm49372	1	0	1	0	0	0	0	0
Gm48625	0	0	0	0	0	0	0	0
Gm9257	2	8	1	1	1	0	4	1
Gm48635	0	0	0	0	0	0	0	0
Gm48636	0	0	0	0	0	0	0	0
Gm48637	0	0	0	0	0	0	0	0
Gm48638	0	0	0	0	0	0	0	0
Gm48641	37	13	21	2	6	0	26	0
Gm9259	0	0	0	0	0	0	1	0
Gm48643	0	0	0	0	0	0	0	0
Gm49379	0	0	0	0	0	0	0	0
Gm48644	0	0	0	0	0	0	0	0
Gm21863	0	0	0	0	0	0	0	0
Gm48645	0	0	0	0	0	0	0	0
Gm40853	0	0	0	0	0	0	0	0
Gm48647	0	0	0	0	0	0	0	0
Gm49381	0	0	0	0	0	0	0	0
Gm9265	0	0	0	0	0	0	0	0
Gm49382	0	0	0	0	0	0	0	0
Gm48667	0	2	0	1	0	0	0	0
Gm48668	0	0	0	2	0	0	0	0
Gm9269	0	1	0	0	0	0	0	0
Gm49690	0	0	0	0	0	0	0	0
Gm49697	0	0	0	0	0	0	0	0
Gm40881	0	1	0	0	0	0	0	0
AC163633.1	0	0	0	0	0	0	0	0
Mrto4-ps1	0	0	0	0	0	0	0	0
Gm48669	2	0	0	0	0	0	0	0
Gm4012	0	0	1	0	0	0	0	0
Gm48688	1	3	0	0	0	0	0	0
Gm16476	0	0	0	0	0	0	0	0
Gm49699	0	2	0	0	0	0	0	0
Gm28503	0	0	0	0	0	0	0	0
1700030C10Rik	6	8	2	9	4	1	2	1
3110053B16Rik	55	145	53	46	14	16	13	25
Zfp125	1	12	12	6	1	4	3	1
Gm10478	0	0	0	2	0	0	3	0
Asap2	659	2575	514	1632	346	202	382	444
Gm5977	0	2	1	0	0	0	0	0
Itgb1bp1	29	134	40	290	203	59	41	58
Cpsf3	399	961	361	638	357	172	235	263
Iah1	30	147	37	239	199	67	44	29
Adam17	2349	2066	458	807	670	274	790	280
Ywhaq	2930	8038	2332	4277	1384	413	948	1023
Gm19196	3	10	5	10	5	0	5	0
Gm4036	0	0	0	0	0	0	0	0
Mrto4-ps2	0	0	0	0	0	0	0	0
Gm9289	0	0	0	0	0	0	0	0
Gm20486	0	0	0	0	0	0	0	0
Gm6838	0	0	0	0	0	0	0	0
Gm49248	1	0	1	1	0	0	0	0
Gm49251	0	0	0	0	0	0	0	0
Gm48012	1	0	0	2	0	0	0	1
Gm48016	0	0	0	0	0	0	0	0
Gm49377	0	3	4	0	0	0	1	1
Gm48019	0	0	0	0	0	0	0	0
Gm48020	0	0	0	0	0	0	0	0
Gm17391	0	0	0	0	0	0	0	0
Gm48030	0	0	0	0	0	0	0	0
Gm48031	0	0	0	0	0	0	0	0
Gm48032	0	0	0	0	0	0	0	0
Gm48033	0	0	0	0	0	0	0	0
Gm21941	0	0	0	1	0	0	0	0
Gm48035	1	13	4	3	0	0	1	2
Gm48037	0	0	0	0	0	0	0	0
Gm20336	0	5	2	1	2	0	0	1
Gm48039	0	0	0	0	0	0	0	0
Gm48041	0	0	0	0	0	0	0	0
Gm48042	0	0	0	0	0	0	0	0
Gm48043	0	0	0	0	0	0	0	0
Gm49686	1	1	0	0	0	0	0	0
Gm48044	0	0	0	0	0	0	0	0
Gm48046	0	0	0	0	0	0	0	0
Gm48064	0	0	0	0	0	0	0	0
Gm9293	1	0	0	0	0	0	0	0
Gm9292	2	0	0	0	0	0	0	0
Gm47383	0	0	0	0	0	0	0	0
Gm47384	0	0	0	0	0	0	0	0
Gm47385	0	0	0	0	0	0	0	0
Gm47386	0	0	0	0	0	0	0	0
Gm20472	0	2	2	2	0	0	0	0
Gm20473	0	0	0	0	0	0	0	0
Gm9285	0	0	0	0	0	0	0	0
Gm47393	0	0	0	0	0	0	0	0
Gm47420	0	0	0	0	0	0	0	0
Gm47421	0	0	0	0	0	0	0	0
Gm9286	0	0	0	0	0	0	0	0
Gm47422	0	0	0	0	0	0	0	0
Gm20474	0	0	0	0	0	0	0	0
Gm49386	0	0	0	0	0	0	0	0
Gm9305	0	0	0	0	0	0	0	0
Gm9309	0	2	1	2	0	0	2	2
Gm10330	7	34	12	13	6	0	7	0
Gm38699	8	40	0	15	2	0	0	0
Gm47437	0	0	0	0	0	0	0	0
Gm47440	0	0	0	0	0	0	0	0
Gm46342	0	0	0	0	0	0	0	0
Gm47441	0	0	0	0	0	0	0	0
Gm47442	0	0	0	0	0	0	0	0
Gm47443	2	0	0	0	0	0	0	0
Gm17330	0	0	0	0	0	0	0	0
Gm47444	0	0	0	0	0	0	0	0
Gm5954	0	2	0	1	0	1	0	0
9030624G23Rik	17	76	31	28	9	1	13	19
Gm47446	0	0	0	0	0	0	0	0
Gm21297	0	0	0	0	0	0	0	0
Gm4120	0	0	0	0	0	0	0	0
Gm47478	0	0	0	0	0	0	0	0
Gm9315	0	0	0	0	0	0	0	0
Gm16372	0	0	0	0	0	0	0	0
Taf1b	35	229	78	173	50	42	52	36
Gm47482	0	0	0	0	0	0	3	0
Grhl1	45	187	40	38	150	65	40	60
Gm6969	1	12	0	36	17	9	0	6
Klf11	618	845	299	492	345	379	668	111
Cys1	17	31	2	18	21	12	13	13
Rrm2	96	622	108	276	11	25	49	88
Gm48895	0	0	0	0	0	0	0	0
Gm9318	0	0	0	0	0	0	0	1
Gm48897	0	0	0	0	0	0	0	0
Mboat2	208	999	274	307	200	53	115	310
Kidins220	642	1987	636	2938	772	242	304	283
Id2	79	844	100	2966	227	68	68	147
Gm19340	0	0	0	0	0	0	0	0
Gm9321	0	0	0	0	0	0	0	0
Gm47750	0	0	0	0	0	0	0	0
Rnf144a	20	4	64	22	161	85	27	19
Gm47799	0	0	0	0	0	0	0	0
Rsad2	10	37	4	3	13	1	11	2
Cmpk2	0	19	7	0	10	3	17	4
Gm46344	0	1	0	0	0	0	2	0
Gm47860	8	14	1	12	5	0	6	2
Sox11	271	45	1231	1415	24	6	164	1
Dcdc2c	11	32	2	45	16	3	4	1
Gm47878	0	0	0	0	0	0	0	0
Allc	0	0	0	0	0	0	0	0
Colec11	0	1	0	5	0	0	0	0
Rps7	408	1670	325	2851	768	587	285	399
Rnaseh1	5	60	14	116	38	9	14	11
Adi1	1461	3358	1015	1133	713	224	1073	1100
Trappc12	213	460	149	343	172	93	83	111
Eipr1	58	162	114	266	71	27	31	27
Gm48080	0	0	0	0	0	0	0	0
Gm6989	0	0	0	0	0	0	0	0
Myt1l	5	4	7	2	0	0	1	0
Pxdn	908	2050	851	1708	30	13	123	3
Tpo	0	0	0	0	0	0	0	0
Sntg2	0	35	0	0	0	0	3	0
Ryk-ps1	0	0	0	0	0	0	0	0
Tmem18	75	327	78	1122	140	20	37	76
Alkal2	2	10	0	6	1	0	0	3
Acp1	791	2006	637	1949	404	187	349	327
Sh3yl1	94	486	80	154	50	12	59	41
Gm6992	4	4	0	1	0	0	1	2
Gm18502	0	0	0	0	0	0	0	0
Fam110c	319	1329	354	299	38	46	85	111
Gm48100	0	0	0	0	0	0	0	0
Gm48112	0	1	0	0	0	0	0	0
Gm18024	0	0	0	0	0	0	0	0
Gm48117	0	0	0	0	0	0	0	0
Gm6993	0	0	0	0	1	0	0	0
Gm32899	0	1	0	0	0	0	0	0
Lamb1	1510	1828	1978	3505	196	86	316	74
Dld	638	1853	489	936	224	127	483	266
Slc26a3	49	38	6	22	11	14	31	4
Gm9359	0	0	0	0	0	0	0	0
Cbll1	240	930	251	326	92	39	254	94
Slc26a4	79	0	46	1	24	15	29	3
Gm48524	0	0	0	0	0	0	0	0
Bcap29	124	381	247	272	52	4	71	37
Dus4l	22	43	11	46	11	5	1	1
Cog5	810	1897	396	587	214	137	255	262
Gpr22	4	5	2	15	2	0	2	0
Gm48808	0	0	0	0	0	0	1	0
Gm18029	0	0	0	0	0	0	0	0
Hbp1	670	2023	461	1114	516	222	369	283
Prkar2b	103	424	129	399	4	2	36	6
Pik3cg	99	737	82	25	22	29	52	3
Gm47928	0	0	0	0	0	0	0	0
Ccdc71l	116	446	104	397	103	14	92	195
Gm17820	0	0	0	0	0	0	0	0
Gm47937	1	9	5	3	7	1	1	2
Gm18726	0	0	0	0	0	0	0	0
Nampt	185	1057	154	531	185	41	150	203
Gm19056	0	0	0	0	1	2	0	0
Gm18622	1	0	0	0	1	0	1	1
Gm47961	0	1	0	1	0	0	0	0
Sypl	706	2436	458	875	713	195	724	751
Cdhr3	3	0	0	0	5	0	1	0
Atxn7l1	385	1017	286	114	252	374	271	263
Efcab10	0	0	0	0	1	0	0	0
Gm47506	0	0	0	0	0	1	0	0
Twistnb	153	584	144	376	89	74	60	58
Gm9368	0	1	0	0	1	0	0	0
Gm9370	0	0	0	2	0	0	0	0
Ferd3l	0	0	0	0	0	0	0	0
Twist1	10	2	13	400	1	0	0	0
Hdac9	119	23	267	229	18	34	36	15
Gm18025	0	0	0	0	0	0	0	0
Prps1l1	0	0	0	1	0	0	0	0
Snx13	376	1665	511	800	498	44	355	238
Ahr	468	605	758	1833	459	363	323	351
Gm46317	0	0	0	0	0	0	0	0
Gm7002	1	2	0	0	0	0	1	0
Gm9472	0	0	0	0	0	0	0	0
Agr3	0	0	0	0	0	0	0	0
Agr2	275	26	100	2	5	8	141	22
Tspan13	44	69	56	156	120	16	95	66
Gm5434	3	9	2	6	0	1	1	1
Bzw2	429	803	310	1231	271	155	155	92
Gm18115	5	5	6	9	1	4	2	4
Ankmy2	168	559	176	275	169	49	121	124
Gm19046	8	18	1	4	4	6	5	0
Lrrc72	0	0	0	1	0	0	0	0
Sostdc1	8	0	0	2	0	0	0	0
D630036H23Rik	0	0	0	3	1	0	0	1
Ispd	23	13	43	105	21	5	17	2
Gm7252	0	1	0	1	1	2	0	0
Gm18026	0	6	0	2	0	0	1	0
Meox2	24	1	3	10	1	2	11	1
Agmo	8	9	5	10	5	0	8	0
Gm48660	0	2	0	0	0	0	0	0
Dgkb	11	1	0	0	0	0	0	2
Gm35755	0	0	0	0	1	0	0	0
Gm18338	0	0	0	0	0	0	0	0
Gm48813	0	0	0	0	0	0	0	0
Gm4257	0	0	0	0	0	0	0	0
Etv1	372	1491	151	1200	250	23	55	6
Gm18442	0	0	0	0	0	0	0	0
Gm47832	0	2	3	1	1	0	3	0
Gm19563	0	0	0	0	1	0	0	0
Gm18591	0	0	0	0	0	0	0	0
Gm18116	0	0	0	0	0	0	0	0
Gm4263	0	1	0	0	0	0	0	0
AC134468.1	493	2534	312	321	197	34	343	193
Arl4a	172	588	145	2309	375	72	184	320
Scin	27	73	9	150	5	4	13	1
Lsmem1	14	79	33	33	31	20	7	19
Ifrd1	1997	2961	757	1267	439	179	1214	365
Gm47954	16	3	3	1	2	0	8	0
Zfp277	144	390	102	179	118	19	61	55
Dock4	353	1224	354	284	432	131	243	195
Gm19441	0	0	0	0	0	0	0	0
Gm7239	2	1	0	1	0	0	2	0
Gm19220	4412	3473	1367	1049	578	1586	2692	605
Gm18246	0	0	0	0	0	0	0	0
Gm18954	0	0	0	1	0	0	0	0
Immp2l	2	7	2	47	15	11	2	4
Lrrn3	5	3	3	17	2	0	0	0
Gm47369	0	0	0	0	0	0	0	0
Gm47012	0	0	0	0	0	0	0	0
Gm7242	0	0	0	0	0	0	0	0
Gm47036	333	544	136	73	65	62	90	80
Gm47056	175	208	60	129	61	16	77	15
Gm7370	0	0	0	7	3	1	1	1
Dnajb9	656	1252	427	1102	555	393	789	664
Pnpla8	341	1523	324	1036	388	80	160	165
Gm2027	0	0	0	0	2	0	1	0
Nrcam	18	94	22	77	10	0	14	1
Gm6125	0	0	1	0	0	1	0	0
Stxbp6	142	180	59	86	61	21	116	27
Gm15901	0	17	0	0	0	0	4	0
Gm48517	0	0	0	0	0	0	0	0
Gm18112	0	0	0	0	0	0	0	0
Gm48531	0	0	0	0	0	0	0	0
Gm7422	0	0	0	0	0	0	0	0
Nova1	230	164	76	49	12	70	152	19
Gm2089	0	0	0	0	1	0	0	0
Gm7392	0	0	0	7	0	0	0	0
Gm46327	0	0	0	0	0	0	0	0
Gm48587	0	2	1	0	1	0	0	1
Gm1818	0	0	0	0	0	0	0	0
Gm29818	0	0	0	0	0	0	0	0
AC124542.1	0	0	0	0	0	0	0	0
Gm7456	0	0	0	0	0	0	0	0
Gm18623	0	0	0	0	0	0	0	0
Foxg1	119	12	125	1445	6	2	21	1
Gm43517	5	2	4	156	0	0	1	0
Gm48659	0	0	0	20	0	0	0	0
Gm19599	0	0	0	0	0	0	0	0
Gm7476	0	8	0	3	3	1	0	1
Gm7481	0	0	0	0	0	0	0	0
Prkd1	41	2	38	113	26	1	15	1
Gm48777	0	0	0	0	0	0	0	0
Gm7172	0	1	0	2	1	0	0	0
Rps11-ps4	0	0	0	0	0	0	0	0
G2e3	199	598	308	158	77	60	135	30
Scfd1	452	945	280	620	248	65	240	143
Gm18503	0	0	0	0	0	0	0	0
Coch	1	49	9	20	10	5	3	10
Strn3	590	1001	637	1315	440	53	387	217
Ap4s1	37	89	27	85	88	14	37	36
Hectd1	1911	6531	1881	4373	1253	506	870	687
Gm19309	0	0	0	0	0	0	0	0
Heatr5a	631	1559	430	1541	461	244	335	265
Dtd2	26	198	64	195	73	23	28	24
Gm47399	0	0	0	0	0	0	1	0
Gpr33	0	0	0	0	0	0	0	0
Gm32220	0	0	0	0	0	0	0	0
Nubpl	29	300	13	108	25	10	23	29
Arhgap5	1414	5256	1051	1618	731	88	962	1072
Akap6	34	24	29	132	19	12	17	23
Gm47488	0	0	0	0	0	0	0	0
Npas3	8	4	3	9	0	0	2	0
Egln3	258	3790	146	215	30	15	78	25
Gm47553	0	1	0	0	0	0	0	0
Gm7557	3	1	0	0	2	1	0	2
Gm6218	0	2	0	1	1	0	0	1
Sptssa	222	652	117	316	63	10	115	36
Eapp	108	420	112	754	244	17	69	81
Gm36262	0	1	0	1	1	0	0	0
Rpl31-ps17	0	9	2	1	0	1	2	0
Gm2395	0	0	0	0	2	1	0	0
Gm2412	0	0	0	0	0	0	0	5
Snx6	825	2744	593	710	292	126	241	252
Cfl2	130	1059	301	1220	304	21	140	197
Baz1a	1179	4254	999	1248	324	182	394	327
Gm27014	7	15	3	10	2	0	0	2
Gm20403	2	36	2	0	2	0	3	3
2700097O09Rik	127	368	49	162	75	10	18	26
Gm46350	3	16	0	4	0	1	0	1
Gm7511	0	1	2	0	1	0	0	0
Srp54a	326	1065	373	2518	884	46	336	417
Fam177a	0	0	0	1006	525	0	0	124
Gm2436	0	56	0	0	17	0	0	0
Gm48340	0	0	0	2	1	0	0	0
Srp54b	56	129	30	430	219	14	15	23
1700047I17Rik2	541	1703	425	1101	484	556	816	742
Gm2446	2	0	0	84	0	0	2	13
Gm48352	0	0	0	2	1	0	0	0
Srp54c	243	815	225	1289	342	15	107	167
Gm49376	20	31	4	13	8	6	21	7
Ppp2r3c	119	382	128	315	109	18	47	44
1110008L16Rik	268	819	223	346	135	96	123	139
Psma6	333	2244	401	2030	563	39	195	474
Rpl18a-ps1	1	6	2	4	2	1	0	0
Nfkbia	319	559	242	611	153	361	376	214
Aldoart2	0	0	0	0	0	0	0	0
Insm2	1	0	0	1	1	0	2	0
Ralgapa1	373	1606	348	534	534	177	212	170
Gm9812	3	5	0	2	2	0	0	0
Brms1l	159	252	95	150	35	76	89	53
Gm5183	0	0	0	0	0	0	0	2
Gm5184	0	0	0	1	1	0	0	1
Mbip	65	202	62	141	373	30	100	125
Cox6c2	0	0	0	0	0	0	0	0
Gm18027	0	0	0	0	0	0	0	0
Nkx2-1	130	231	6	6	1713	1166	1466	745
Nkx2-9	3	16	5	7	12	2	9	1
Gm18339	0	0	0	0	0	0	0	0
Pax9	1037	3487	681	286	7	33	300	14
Slc25a21	54	150	12	62	0	0	28	1
Prps1l3	186	742	245	455	137	10	76	94
Mipol1	30	456	81	241	42	13	33	24
Gm11025	0	1	0	5	1	1	1	0
Gm2568	4	5	3	5	3	1	0	0
Foxa1	1422	2310	857	1138	211	287	413	148
Ttc6	65	209	14	174	60	8	19	25
Rpl26-ps2	0	0	0	4	0	0	0	0
Gm47617	0	0	0	1	0	0	0	0
Sstr1	0	0	0	0	1	0	0	0
Clec14a	1	2	1	3	1	1	4	4
Gm18873	0	0	0	0	0	0	0	0
Gm2649	0	0	0	0	0	0	0	0
Gm47647	0	0	0	0	0	0	0	0
Sec23a	268	555	220	1417	189	37	157	69
Gemin2	35	187	41	192	55	10	23	43
Trappc6b	189	766	169	796	422	45	187	283
Pnn	1589	3441	1009	1005	449	260	1435	313
Gm5786	3	10	0	16	1	3	4	1
Rpl21-ps3	0	1	0	0	0	0	0	0
Mia2	1028	3699	1113	1607	940	431	1028	1232
Fbxo33	99	330	43	362	106	44	75	156
Gm48258	0	0	0	0	0	0	0	0
Gm7719	0	0	0	0	0	0	0	0
Gm4930	0	0	0	1	0	0	0	0
Gm48263	0	0	0	0	0	0	0	0
Gm18242	1	0	0	0	0	0	0	0
Gm48268	0	0	0	0	0	0	0	0
Gm7727	0	0	0	0	0	0	0	0
Gm29809	0	0	0	0	0	0	0	0
Gm48289	0	0	0	0	0	0	0	0
Gm32936	0	0	0	0	0	0	0	0
Gm18871	0	0	0	0	0	0	0	0
Gm20049	0	0	0	0	0	0	0	0
Gm7739	0	0	0	0	0	0	0	5
Gm6068	0	0	0	0	0	0	0	0
Gm48304	0	0	0	0	0	0	0	0
Gm48305	0	0	0	0	0	0	0	0
Gm7745	0	8	0	0	0	0	0	1
Nanog-ps2	0	0	0	0	0	0	0	0
Lrfn5	42	16	3	16	2	12	15	2
Gm30738	0	0	0	0	0	0	0	0
Gm7753	0	0	0	0	0	0	0	0
Gm2754	0	0	0	0	0	0	0	0
Gm48359	0	0	0	0	0	0	0	0
Gm7754	1	2	0	0	0	1	0	0
Gm48365	394	434	186	274	73	18	156	22
Gm6353	0	0	0	0	0	0	0	0
Gm48366	42	55	17	38	13	8	24	2
Gm48367	0	0	0	0	0	0	0	0
Gm48368	217	344	94	290	117	90	83	35
Spanxn4	0	0	0	0	0	0	0	0
Gm19134	0	0	0	0	0	0	0	0
Tspyl-ps	0	1	0	0	1	0	0	0
Gm48378	0	0	0	0	0	0	0	0
Gm7763	0	1	0	0	0	0	0	0
Gm5185	0	0	0	0	0	0	0	0
Gm48415	840	1252	294	682	365	122	649	127
Gm48416	465	1165	272	810	498	39	274	86
Gm48417	218	400	86	188	111	34	91	31
Gm48418	86	132	26	50	40	8	58	8
Gm5653	0	0	0	0	0	0	0	0
Fscb	0	0	0	0	0	0	0	0
Gm6395	0	0	0	0	0	0	0	0
Gm4806	1	0	1	0	0	0	0	0
Rpl7a-ps1	0	0	0	0	0	0	0	0
Gm527	22	87	10	50	30	3	3	8
Klhl28	278	379	225	428	158	23	129	59
Togaram1	488	955	463	531	238	132	357	213
Prpf39	491	1041	444	1150	414	44	237	127
Fkbp3	535	1699	441	1316	276	88	225	135
Fancm	79	105	88	109	97	21	60	34
Gm47869	0	0	0	0	0	0	0	0
Mis18bp1	63	410	92	41	13	5	25	10
Wdr20rt	13	29	3	11	2	1	0	0
Gm47973	0	0	0	0	0	0	0	0
Gm2915	0	0	0	0	0	0	0	0
Rpl10l	0	0	0	0	0	0	0	0
Mdga2	135	68	28	32	36	35	67	3
Gm19001	2	75	20	19	23	6	0	14
Gm18940	0	0	0	0	0	0	0	0
Gm48059	0	0	0	0	0	0	0	0
Gm48060	0	0	0	0	0	0	0	0
Rpl17-ps3	10	14	0	0	0	0	7	14
Gm17821	0	0	0	0	0	0	0	0
Gm47452	0	0	0	0	0	0	0	0
Gm20102	0	0	0	0	0	0	0	0
Hspe1-ps1	1	0	0	0	0	0	1	0
Gm19176	0	0	0	0	0	0	0	0
Gm19047	0	0	0	0	0	0	0	0
Gm47490	0	0	0	0	0	0	0	0
Gm47491	0	1	0	0	0	0	0	0
Gm7868	1	0	1	0	0	0	0	0
Gm15571	0	0	0	0	0	0	0	0
Rps29	983	3959	543	7670	2919	982	503	730
Lrr1	5	19	5	10	1	0	0	1
Rpl36al	1553	4408	947	2420	1535	1398	1028	1104
Gm49383	13	39	13	12	0	0	2	11
Mgat2	131	507	100	257	94	47	52	57
Dnaaf2	41	161	39	140	50	9	25	25
Gm49384	53	185	46	88	18	13	24	16
Pole2	31	236	41	71	14	11	16	23
Klhdc1	11	113	14	123	123	4	29	15
Klhdc2	292	1680	412	2633	497	81	238	272
Nemf	686	2627	962	1665	896	198	640	394
Gm18113	0	6	0	5	2	0	2	4
Gm9887	0	0	0	3	2	0	0	0
Arf6	961	1541	406	929	615	379	627	238
Vcpkmt	13	82	8	67	63	16	21	15
Sos2	894	2246	643	942	537	530	513	374
L2hgdh	365	1120	241	473	218	37	165	136
Atp5s	9	130	27	82	28	1	13	16
Cdkl1	0	7	0	7	1	0	0	0
Map4k5	370	1327	352	1306	293	84	226	162
Gm18030	3	10	2	9	4	0	5	1
Atl1	29	113	49	167	41	17	12	17
Gm6316	3	21	2	3	2	4	2	3
Gm3086	9	3	0	17	4	7	4	4
Sav1	309	1591	338	537	191	48	196	238
Gm19144	78	38	37	34	10	2	11	1
Gm19221	46	29	41	30	7	2	10	2
Nin	396	530	332	443	55	77	126	20
Abhd12b	2	7	1	8	7	1	0	2
Pygl	8	49	4	145	87	33	21	34
Trim9	16	18	10	12	11	7	15	2
Tmx1	341	1220	374	1195	368	62	298	167
Frmd6	230	237	213	1560	233	54	86	113
Actr10	349	1734	315	1591	259	191	165	249
Psma3	417	1810	309	2069	552	61	266	234
Arid4a	723	1633	380	390	268	116	658	242
Tomm20l	1	0	0	1	1	1	1	0
Timm9	39	123	40	177	71	16	28	10
2700049A03Rik	159	490	174	287	150	24	96	71
Gm19045	4	9	4	16	6	1	1	0
Gm7959	0	0	0	0	0	0	0	0
Dact1	12	1	15	52	10	1	7	0
Gm47555	0	0	0	0	0	0	0	0
Gm47556	0	0	0	0	0	0	0	0
Daam1	674	1916	579	294	178	209	515	352
Gm7985	2	5	14	3	6	3	7	1
Gm7986	0	4	0	0	0	0	0	0
Gpr135	3	10	7	17	6	4	3	1
L3hypdh	14	70	12	29	10	4	9	1
Jkamp	81	249	120	456	70	34	26	26
Ccdc175	0	1	0	0	0	0	0	0
Gm18243	0	0	0	0	0	0	0	0
Rtn1	1	3	4	1	0	2	0	0
Lrrc9	2	14	4	15	11	0	2	0
Pcnx4	58	240	80	369	104	29	45	57
Gm4756	3	18	1	5	2	2	2	0
Ly6e-ps1	0	0	0	0	0	0	0	0
Dhrs7	71	246	33	169	159	62	51	122
Gm48143	0	0	0	0	0	0	0	0
Ppm1a	576	1577	412	1564	657	159	320	258
4930447C04Rik	10	12	3	6	8	2	2	1
Six6	18	21	9	13	15	1	13	2
Six1	16	8	0	9	0	0	0	0
Six4	32	33	90	184	51	19	52	13
Mnat1	78	440	99	326	81	70	57	63
Trmt5	85	445	65	127	44	4	24	9
Slc38a6	500	1749	423	1307	599	154	196	139
Tmem30b	155	362	36	5	71	182	134	251
Prkch	35	203	51	9	25	7	27	44
Hif1a	776	5484	933	1550	552	120	613	674
Gm49321	0	0	0	5	6	3	0	0
S100a11-ps	0	2	0	1	1	0	1	0
Snapc1	112	255	198	339	81	64	35	25
Syt16	151	540	45	10	0	4	69	73
1700086L19Rik	0	9	0	5	0	0	0	0
Gm11042	7	1	0	0	2	1	0	0
Gm9544	17	28	11	20	8	9	5	4
Gm47618	0	0	0	0	0	0	0	0
Gm47619	0	0	0	0	0	0	0	0
Kcnh5	0	0	0	2	2	0	0	0
Rhoj	27	25	24	61	9	7	21	39
Gphb5	8	11	3	1	1	2	4	1
Ppp2r5e	233	801	319	739	357	50	146	127
Wdr89	65	172	54	264	78	18	51	21
Sgpp1	398	1163	355	211	268	90	215	159
Syne2	1815	6382	1456	1372	2146	651	1018	571
Esr2	9	32	8	9	10	6	12	2
Gm7862	0	0	1	0	0	1	0	0
Tex21	2	2	0	0	1	2	0	0
Mthfd1	142	532	101	235	238	102	122	65
Gm47526	0	0	0	0	1	0	0	0
Akap5	50	72	25	27	801	203	541	124
Zbtb25	48	127	19	114	29	16	8	23
Zbtb1	612	1371	514	1231	267	101	225	147
Hspa2	479	229	191	426	151	125	173	140
Ppp1r36	15	26	19	17	18	13	12	32
Gm47053	0	0	0	0	0	0	0	0
Plekhg3	1441	2357	663	932	290	172	352	213
Sptb	97	1436	150	72	55	25	47	47
Churc1	69	249	71	226	104	18	46	35
Fntb	99	327	79	166	95	80	42	49
Gpx2	85	136	70	3	93	54	89	192
Rab15	88	72	140	5	745	298	206	418
Max	1324	3215	1014	1375	506	553	660	502
Fut8	694	1436	628	823	207	50	256	252
Gm48177	117	80	25	49	19	9	55	7
Gm48196	0	0	0	0	0	0	0	0
Gm4864	0	0	0	0	0	0	0	0
Gm8219	0	0	0	0	0	1	0	0
Gm6657	0	0	0	11	0	0	0	0
Gphn	131	363	101	122	166	32	59	90
Gm18899	1	4	0	2	1	0	0	2
Gm48224	0	5	0	0	0	0	0	0
Fam71d	0	0	0	1	0	0	0	2
Mpp5	1157	1997	1339	1638	623	73	915	481
Atp6v1d	258	1039	303	1030	499	33	156	226
Eif2s1	1123	4254	1138	1441	349	72	504	540
Plek2	200	598	139	109	72	27	61	99
Tmem229b	14	110	8	3	2	0	2	32
Plekhh1	605	2361	455	47	497	218	219	324
Pigh	59	155	41	62	48	11	23	26
Gm8255	0	0	0	0	0	0	0	0
Arg2	29	55	17	5	275	89	47	92
Vti1b	134	389	69	623	285	45	70	77
Gm17195	8	30	5	14	7	3	2	1
Gm17194	0	1	0	2	0	0	0	0
Rdh11	34	142	41	137	23	15	17	21
Rdh12	21	18	9	10	9	5	11	0
Zfyve26	133	496	121	403	121	111	114	74
Rad51b	33	22	30	53	33	11	8	6
Gm5654	0	0	0	0	0	0	0	0
Gm8275	0	0	0	0	3	0	0	0
Zfp36l1	4636	2876	3795	2865	3351	2863	3466	1299
Actn1	1133	4640	1669	2423	1090	947	911	979
Dcaf5	654	1413	974	1022	382	249	373	244
Exd2	87	316	114	326	103	30	66	52
Galnt16	72	127	4	103	13	19	22	4
Gm46364	0	0	0	0	0	0	0	0
Gm47852	0	0	0	0	0	0	0	0
Erh	304	936	299	1339	321	39	106	105
Slc39a9	322	653	343	597	380	146	146	270
Gm47874	1	0	0	0	1	0	1	0
Plekhd1	11	3	0	36	160	91	44	23
Ccdc177	2	0	0	1	0	0	0	0
Susd6	495	605	367	726	479	207	342	314
Srsf5	2677	7214	2581	3377	2490	1077	1656	1157
Slc10a1	28	68	23	54	44	17	21	16
Smoc1	102	2	134	167	0	0	10	0
Slc8a3	4	8	0	92	3	0	2	0
Gm20498	68	151	36	123	44	11	41	18
Cox16	183	471	81	300	111	32	123	85
Gm3695	1	4	3	8	2	3	1	1
Gm4787	22	36	5	14	12	0	17	11
Hspe1-ps2	2	4	1	5	2	0	5	1
Adam4	4	15	6	30	8	1	7	0
Synj2bp	486	1420	436	908	378	30	307	188
Adam21	0	2	1	3	1	0	0	0
Med6	75	391	108	206	63	7	42	63
Gm16570	8	5	10	1	1	0	4	0
Ttc9	484	1361	350	59	317	224	490	451
Map3k9	129	397	71	68	144	90	71	85
Pcnx	291	1150	310	1431	347	120	147	187
Sipa1l1	616	3462	492	1297	55	269	357	419
Gm5435	0	0	0	0	0	0	0	0
Gm8358	0	0	0	0	0	0	0	0
Rgs6	14	8	7	3	2	4	11	1
Dpf3	0	0	0	0	0	0	0	0
Gm47184	0	0	0	0	0	0	0	0
Dcaf4	20	87	4	74	47	30	13	16
Zfyve1	468	288	182	574	199	111	83	59
Gm6722	2	0	2	2	1	0	0	1
Rbm25	5020	8557	2508	1906	1030	836	3946	955
Psen1	379	968	363	899	257	109	173	235
Gm18592	0	0	0	0	0	0	0	0
Gm47681	0	0	0	0	0	0	0	0
Papln	6	2	11	8	10	10	0	1
Numb	363	689	232	382	306	206	106	195
Gm47748	4	1	0	2	0	4	2	2
Gm3791	0	0	0	7	5	0	0	0
Riox1	38	205	34	139	22	26	38	15
Heatr4	0	7	0	4	1	0	0	1
Acot2	64	84	27	86	350	95	74	24
Acot1	39	5	105	41	212	52	104	8
Gm47943	0	0	0	0	0	0	0	0
Acot4	115	76	56	149	69	7	24	36
Gm49366	0	0	0	0	0	0	0	0
Acot3	1	2	0	2	0	0	0	3
Acot5	0	0	0	0	0	0	0	0
Gm8385	0	0	0	0	1	0	0	0
Acot6	15	24	3	39	8	8	7	9
Dnal1	125	137	83	202	54	13	50	39
Pnma1	1	2	1	1	4	1	0	0
Elmsan1	423	1187	438	587	464	536	243	245
Gm5436	0	0	0	1	0	0	0	0
Ptgr2	176	896	249	755	284	38	127	106
Zfp410	240	420	124	406	159	54	87	50
Fam161b	26	43	21	34	26	7	10	3
Coq6	3	88	13	56	34	13	10	15
Entpd5	75	376	45	192	279	88	74	261
Bbof1	19	106	20	58	29	4	13	10
Rnf113a2	82	360	71	290	65	22	50	59
Aldh6a1	68	330	50	227	253	37	86	131
Lin52	45	59	31	56	53	16	31	14
Vsx2	17	22	4	22	10	2	7	1
Abcd4	82	283	53	158	76	55	64	29
Vrtn	0	0	0	0	0	0	0	0
Syndig1l	2	4	4	1	1	1	0	0
Npc2	625	2027	600	9022	17939	6844	3337	9296
Isca2	63	263	117	441	126	45	43	54
Ltbp2	490	42	201	980	46	66	51	42
Arel1	205	571	237	595	222	124	94	121
Fcf1	314	1096	262	755	252	54	132	99
Ylpm1	947	2475	710	2041	816	252	478	374
Prox2	9	71	20	31	11	6	7	7
Dlst	446	1030	487	1294	435	432	278	310
Rps6kl1	14	25	1	15	16	13	8	6
Pgf	12	36	14	383	6	1	8	1
Gm45930	0	3	0	0	0	0	2	0
Eif2b2	111	355	256	615	212	91	73	101
Mlh3	323	516	288	351	112	73	118	63
Gm46369	0	0	3	0	0	0	0	0
Acyp1	22	116	36	184	58	6	13	15
Zc2hc1c	28	31	6	54	24	13	6	4
Nek9	503	1412	343	2009	464	220	217	222
Tmed10	894	3544	866	1619	968	338	596	698
Gm47820	0	0	0	5	0	0	2	0
Fos	3135	14432	3396	3281	1771	11084	5384	4685
Jdp2	48	6	17	98	32	29	7	12
Gm33312	0	2	0	0	0	0	1	0
Batf	0	0	0	1	13	0	1	0
Gm47901	0	0	0	0	0	0	0	0
Flvcr2	2	7	3	7	111	10	41	12
Erg28	298	628	178	256	171	115	141	122
Ttll5	352	763	427	460	153	58	194	67
Tgfb3	140	50	143	582	23	38	113	21
Ift43	49	182	59	280	74	18	37	15
Gpatch2l	77	188	98	328	191	53	65	62
Gm48101	0	0	0	0	0	0	0	0
Esrrb	0	2	0	0	0	0	0	0
Gm8504	0	0	0	0	0	0	0	0
Vash1	1	26	12	10	2	0	0	0
Angel1	28	44	22	78	42	6	4	41
Gm17138	0	0	0	1	0	0	0	0
Lrrc74a	0	0	0	1	0	0	0	0
Gm10095	0	12	7	0	0	7	0	16
Irf2bpl	316	188	195	517	188	77	225	45
Cipc	243	261	103	181	119	100	91	66
Zdhhc22	28	45	13	13	7	10	20	3
Tmem63c	5	131	1	0	0	3	4	0
Gm15745	0	0	0	0	0	0	0	0
Gm18499	0	1	0	0	0	0	0	0
Ngb	0	0	0	0	2	1	0	0
Pomt2	79	167	74	196	133	59	47	24
Gstz1	141	250	74	212	244	211	105	241
Tmed8	49	277	62	130	90	25	45	53
Samd15	24	19	17	17	5	5	12	4
Noxred1	2	5	1	1	3	0	0	1
Vipas39	120	330	111	376	121	39	56	51
Ahsa1	280	607	227	892	266	84	141	96
Ism2	0	0	0	1	0	3	0	0
Sptlc2	1322	5305	976	980	1631	1087	1110	1620
Gm48806	16	26	2	5	2	1	5	1
Gm48873	0	2	0	1	0	0	0	2
Gm8557	1	1	0	7	4	1	0	2
Alkbh1	187	395	99	456	109	38	76	73
Slirp	68	288	58	279	78	59	56	45
Snw1	301	1111	313	680	309	89	196	219
Gm18983	0	0	0	0	0	0	0	0
Gm18624	0	0	0	0	0	0	0	0
Gm5788	0	0	0	0	0	0	0	0
Gm18625	0	0	0	0	0	0	0	0
Gm49362	0	0	0	0	0	0	0	0
Gm8300	0	0	0	0	0	0	0	0
Gm18626	0	0	0	0	0	0	0	0
Gm48110	0	0	0	0	0	0	0	0
Gm18615	0	0	0	1	0	0	0	0
Oog1	0	0	0	0	0	0	0	0
Gm4027	0	0	0	0	0	0	0	0
Gm48153	0	0	0	0	0	0	0	0
Gm3742	0	0	0	0	0	0	0	0
Gm16381	0	0	0	0	0	0	0	0
Gm21937	0	0	0	0	0	0	0	0
Gm48150	0	0	0	0	0	0	0	0
Gm21559	0	0	0	0	0	0	0	0
Gm21569	0	3	0	5	2	2	2	1
Gm21319	7	18	6	13	4	2	3	2
Gm21939	0	0	0	1	0	0	1	0
Gm48152	0	0	0	0	0	0	0	0
Gm21936	0	0	0	0	0	0	0	0
Gm48149	0	0	0	0	0	0	0	0
Gm48154	0	0	0	0	0	0	0	0
BB287469	0	0	0	0	0	0	0	0
Gm48151	0	0	0	0	0	0	0	0
Gm21038	0	1	0	1	0	0	1	0
Gm2001	0	0	0	0	0	0	0	0
Gm1995	1	0	0	0	0	0	0	0
Gm18627	0	0	0	0	0	0	0	0
Gm2016	0	0	0	0	0	0	0	0
Gm49363	0	0	0	0	0	0	0	0
Gm2022	0	0	0	0	0	0	0	0
Gm18616	0	0	0	0	0	0	0	0
Gm2035	0	0	0	0	0	0	0	0
Gm18628	0	0	0	0	0	0	0	0
Gm2042	0	0	0	0	0	0	0	0
Gm48389	0	0	0	0	0	0	0	0
Gm48388	0	0	0	0	0	0	0	0
Gm2099	10	17	3	13	7	8	3	4
Gm46992	0	0	0	0	0	0	0	0
Gm2075	0	0	0	0	0	0	0	0
Gm6803	0	0	0	0	0	0	0	0
Gm2056	0	0	0	0	0	0	0	0
Gm18629	0	0	0	0	0	0	0	0
Gm46993	0	0	0	0	0	0	0	0
Gm18247	0	0	0	0	0	0	0	0
Gm46998	0	0	0	0	0	0	0	0
Gm46997	0	0	0	0	0	0	0	0
Gm46994	0	0	0	0	0	0	0	0
Gm46995	0	0	0	0	0	0	0	0
Gm46996	1	0	0	0	0	0	0	0
Gm5789	0	1	3	0	0	0	0	0
Gm18617	0	0	0	0	0	0	0	0
Gm16368	0	0	0	0	0	0	0	0
Gm5442	0	0	0	0	0	0	0	0
Gm8587	0	0	0	0	0	0	0	0
Gm48459	0	0	0	0	0	0	0	0
Gm48487	0	0	0	0	0	0	0	0
Gm33654	0	0	0	0	0	0	0	0
Gm5955	0	0	0	0	0	0	0	0
Gm8605	0	0	0	0	0	0	0	0
Gm48513	0	0	0	0	0	0	0	0
Gm8607	0	0	0	0	0	0	0	0
Gm18630	0	0	0	0	0	0	0	0
Gm10436	0	0	0	0	0	0	0	0
Gm18631	0	0	0	0	1	0	0	0
Gm48553	0	0	1	0	0	0	0	0
Gm48560	0	0	0	0	0	0	0	0
Gm8332	0	0	0	0	0	0	0	0
Gm18618	0	0	0	0	0	0	0	0
Gm48561	0	0	0	0	0	0	0	0
Gm5662	0	0	0	0	2	0	0	0
Gm21039	0	0	0	0	0	0	0	0
Gm7104	0	0	0	0	0	0	0	0
Gm8634	0	0	0	0	0	1	0	0
Gm48564	0	0	0	0	0	0	0	0
Gm18619	0	0	0	0	0	0	0	0
Gm5039	0	0	0	0	1	0	0	0
Gm10264	0	0	0	0	0	0	0	0
Gm18632	0	1	0	0	0	0	0	0
Gm8655	0	0	0	0	0	0	0	0
Gm48572	0	0	0	0	0	0	0	0
Gm18620	0	0	0	0	0	0	0	0
Gm48577	0	0	0	0	0	0	0	0
Gm6190	0	1	0	0	0	0	0	0
Gm5655	0	0	0	1	0	0	0	0
Adck1	29	56	16	50	25	8	17	10
Gm48642	0	0	0	0	0	0	0	0
Gm19540	0	0	0	0	1	0	0	0
Nrxn3	6	2	1	67	3	0	3	0
Gm47686	0	0	0	0	0	0	0	0
Gm2139	0	0	0	0	0	0	0	0
Dio2	7	0	6	13	1	0	3	0
Gm47688	0	0	0	0	0	0	0	0
Cep128	151	222	85	126	75	31	49	52
Gm18968	0	0	0	0	0	0	0	0
Gm47742	0	0	0	0	0	0	0	0
Gm18388	0	0	0	1	0	0	0	0
Tshr	5	26	5	12	6	5	7	15
Gm18827	0	0	0	0	0	0	0	0
Gtf2a1	1675	2305	886	841	516	308	1309	201
Ston2	563	1151	378	2597	624	273	297	166
Sel1l	1391	1347	400	1416	1025	407	1303	455
Gm21051	0	0	0	0	0	0	0	0
Gm18621	0	0	0	0	0	0	0	0
Rpl31-ps1	0	1	1	0	0	1	0	0
Gm21614	0	0	0	0	0	1	0	0
Gm47984	0	0	0	0	0	0	0	0
Gm40598	0	0	0	1	0	0	0	0
Gm6841	0	0	0	0	0	0	0	0
Gm18500	0	0	0	0	1	0	0	0
Gm47998	0	0	0	0	0	0	0	0
Gm21007	0	0	0	0	0	0	0	0
Gm9726	0	0	0	0	0	0	3	0
Gm7119	0	0	0	0	0	0	0	0
Gm18749	0	0	0	0	0	0	0	0
Gm18504	0	0	0	0	0	0	0	0
Gm48011	0	0	0	0	1	0	0	0
Gm4808	0	0	0	0	0	0	0	0
Gm48013	0	0	0	0	0	0	0	0
Rpl17-ps2	0	0	0	0	0	0	0	0
Flrt2	132	30	226	3059	55	40	34	1
1700019M22Rik	0	0	0	0	0	0	0	0
Gm47394	0	0	0	0	0	0	0	0
Gm47395	0	0	0	0	0	0	0	0
Gm6863	4	0	0	0	0	0	4	0
Gm5186	0	0	0	0	0	0	0	0
Gm2398	34	7	8	7	9	6	19	0
Gm8785	0	0	0	1	0	0	0	0
Gm6869	0	0	0	0	0	0	0	0
Gm35412	1	0	0	0	1	0	0	0
Galc	150	516	179	702	150	73	153	47
Gpr65	3	0	0	1	0	0	0	0
Kcnk10	2	2	2	8	1	1	4	0
Spata7	40	50	8	71	38	12	12	5
Ptpn21	323	1007	278	716	396	289	232	184
Zc3h14	593	1892	425	2214	415	108	287	272
Eml5	152	424	56	190	87	31	83	65
Ttc8	39	223	43	92	18	53	39	32
Rpl30-ps8	0	39	2	11	10	5	2	4
Foxn3	670	1505	771	1273	435	521	621	315
Gm19898	0	0	1	0	0	0	0	0
Efcab11	12	108	36	38	2	6	12	9
Gm19238	0	1	0	1	0	0	0	0
Tdp1	39	91	16	69	28	11	15	22
Gm48147	0	0	0	0	0	0	0	0
Kcnk13	0	0	0	0	0	0	0	0
9530050K03Rik	8	8	6	10	8	0	1	3
Psmc1	505	1874	526	1738	435	173	283	259
Nrde2	84	103	46	41	25	42	24	10
Calm1	15644	20172	6594	4873	3298	2022	10544	2693
Ttc7b	61	444	29	136	27	27	26	5
Rps6ka5	63	161	69	189	49	8	61	12
Gm2614	0	3	0	0	0	2	1	0
Dglucy	10	73	4	96	17	9	12	30
Gm8482	0	0	0	0	0	1	0	0
Gpr68	15	36	15	17	6	60	36	7
Ccdc88c	552	1582	252	56	216	629	218	196
Ppp4r3a	780	1822	434	815	474	84	510	177
Gm21056	19	123	24	50	35	25	27	23
Kif4-ps	0	0	0	0	0	0	0	0
Gm18848	0	0	0	0	0	0	0	0
Gm18795	0	0	0	0	0	0	1	0
Mylf-ps	0	0	0	0	0	0	0	0
Catsperb	4	8	1	1	11	2	6	1
Tc2n	364	2200	122	50	886	216	704	783
Gm16285	1	38	4	1	1	7	18	13
Fbln5	39	54	17	63	263	59	95	684
Trip11	1253	3726	1156	1383	1344	251	963	1189
Gm20701	8	2	0	2	2	0	2	0
Gm20702	0	3	0	1	2	0	0	0
Atxn3	215	1033	224	516	290	37	135	141
Cpsf2	707	2099	859	1303	323	106	316	266
Slc24a4	6	7	10	2	152	117	23	33
Rin3	231	308	178	209	77	194	48	87
Lgmn	154	201	100	720	216	79	65	85
Golga5	103	321	120	331	196	41	61	38
Chga	9	20	6	7	4	13	15	3
Itpk1	143	455	65	175	21	96	28	43
Gm28051	0	0	0	0	0	0	0	0
Gm20604	38	73	24	100	49	5	14	8
Moap1	18	23	10	19	12	2	4	5
Tmem251	55	314	62	248	118	8	31	79
Gon7	68	200	35	162	73	26	62	16
Ubr7	106	473	108	404	104	25	57	60
Gm47042	0	0	0	4	0	0	0	0
Btbd7	1302	3332	1060	2757	839	362	630	398
Gm7143	1	7	1	38	5	46	0	6
Cox8c	0	1	0	1	0	0	0	0
Unc79	50	50	15	27	10	17	41	2
Gm47201	0	0	2	0	0	0	0	0
Prima1	0	0	0	0	0	0	0	0
Fam181a	0	0	0	0	0	0	0	0
Asb2	0	0	0	5	0	0	0	0
Gm45777	0	0	0	0	0	0	0	0
Otub2	10	21	5	33	18	6	5	16
9330161L09Rik	0	15	3	5	4	0	1	2
Ddx24	232	660	248	648	290	170	141	122
Ifi27	67	243	23	100	229	101	85	100
Ifi27l2a	0	6	0	0	1	0	0	1
Ifi27l2b	6	111	0	6	56	8	11	38
Ppp4r4	0	2	0	14	1	0	1	5
Serpina10	17	16	4	4	23	1	15	0
Gm18501	0	6	3	0	3	1	2	0
Serpina6	0	0	0	0	0	0	0	0
Serpina16	0	0	0	0	0	0	0	0
Serpina1f	2	2	2	2	2	0	0	0
Gm5656	0	0	0	0	0	0	0	0
Gm17142	0	0	0	0	0	0	0	0
Serpina1b	0	11	0	1	11	0	1	0
Gm17042	0	0	0	0	0	0	0	0
Serpina1d	0	15	0	0	1	0	0	0
Gm17043	0	0	0	0	0	0	0	0
Gm8893	0	0	0	0	0	0	0	0
Gm6918	0	0	0	0	0	0	0	0
Serpina1a	0	18	0	8	0	0	0	0
Gm8895	0	0	0	0	0	0	0	0
Serpina1c	0	0	0	0	0	0	0	0
Gm17198	0	0	0	0	0	0	0	0
Serpina1e	0	0	0	0	0	0	0	0
Serpina11	0	0	0	0	4	0	0	0
Serpina9	5	9	0	3	2	1	1	0
Serpina12	0	0	0	0	0	0	0	0
Serpina4-ps1	0	0	0	0	2	0	0	0
Serpina5	0	0	0	0	0	0	0	0
Serpina3a	0	0	0	0	0	0	0	0
Serpina3b	0	0	0	0	0	0	0	0
Serpina3c	0	0	0	0	0	0	0	0
Serpina3d-ps	0	0	0	0	0	0	0	0
Serpina3e-ps	0	0	0	0	0	0	0	0
Serpina3f	0	0	0	0	0	0	0	0
Gm8918	0	0	0	0	0	0	0	0
Serpina3g	1	7	0	5	1	0	0	0
Serpina3h	0	0	0	0	0	0	1	0
Serpina3i	1	0	0	0	0	0	0	0
Serpina3j	0	0	0	0	0	0	0	1
Serpina3k	1	0	0	0	0	0	0	0
Serpina3m	0	1	0	6	0	0	0	0
Serpina3l-ps	0	0	0	0	0	0	0	0
Serpina3n	67	77	21	362	47	6	15	6
Gsc	0	0	0	0	0	0	0	0
Dicer1	527	1884	547	1175	568	296	227	226
Clmn	493	278	225	775	721	817	404	528
Syne3	19	16	13	208	1	6	2	0
Gm47650	0	0	0	0	0	0	0	0
Glrx5	119	395	100	1065	364	50	57	98
Gm47672	0	0	0	0	0	0	0	0
Tcl1b2	0	0	0	0	0	0	0	0
Tcl1b1	0	0	0	0	0	0	0	0
Tcl1b5	0	0	0	0	0	0	0	0
Tcl1b3	0	0	0	0	0	0	0	0
Tcl1b4	0	0	1	9	0	1	0	0
Tcl1	0	0	0	0	0	0	0	0
Tunar	42	24	4	8	7	7	12	3
D430019H16Rik	16	11	4	7	7	9	1	0
Bdkrb2	0	26	5	10	0	2	3	1
Bdkrb1	2	0	0	2	0	0	0	0
Atg2b	546	981	272	894	351	159	285	152
Gskip	32	203	40	244	73	25	24	42
Ak7	23	25	18	12	11	4	22	4
Papola	1706	6520	1832	2266	1093	421	1080	1100
Vrk1	139	670	208	275	79	34	74	75
Gm3191	0	0	0	0	0	0	0	0
Gm17031	9	2	0	1	1	1	1	1
Gm17053	0	0	0	0	0	0	0	0
Gm9599	0	0	0	0	0	0	0	0
Gm5187	0	0	0	1	0	0	0	0
Gm17052	0	0	0	0	0	0	0	0
3110018I06Rik	0	0	0	1	2	1	0	0
Gm9006	3	5	13	2	0	2	2	2
Bcl11b	130	17	83	8	1	4	53	13
Setd3	628	2062	627	965	514	189	355	405
Ccnk	532	1480	390	604	226	231	378	348
Ccdc85c	94	339	65	134	28	51	70	35
Hhipl1	2	1	5	49	1	0	0	0
Cyp46a1	0	0	0	10	2	0	0	0
Eml1	141	1324	91	2981	139	188	87	208
Gm15636	0	0	0	10	0	0	0	0
Evl	122	264	151	535	66	1	38	6
Degs2	58	923	13	3	50	105	84	179
Gm48048	0	40	0	0	0	0	0	1
Yy1	481	2097	498	992	614	401	335	494
Slc25a29	22	22	10	41	75	20	5	1
Slc25a47	10	28	5	24	39	24	1	3
Wars	402	417	210	384	1043	281	198	243
Wdr25	24	23	8	92	25	11	25	12
Gm18405	0	0	2	1	0	0	0	0
Begain	1	0	0	4	0	0	0	0
Mif-ps7	0	0	0	0	0	0	0	0
Dlk1	2	2	2	1264	96	973	47	22
Rtl1	8	3	3	52	43	218	55	13
Gm9661	0	0	0	0	0	0	0	0
Gm3379	4	44	0	14	11	5	5	6
Gm47187	0	0	0	0	0	0	0	0
Dio3	0	0	1	15	4	0	4	0
Gm6988	1	5	0	0	2	0	0	0
Gm9063	0	0	0	0	0	0	0	0
Gm47195	0	0	0	0	0	0	0	0
Ppp2r5c	460	1817	544	1230	434	145	269	309
Dync1h1	2999	8965	2746	7542	2620	2455	1690	1406
1700001K19Rik	0	5	3	5	2	7	2	3
Hsp90aa1	8994	4851	4044	4923	1375	1340	20433	1198
Wdr20	80	249	109	280	128	28	70	55
Mok	9	21	2	24	18	3	10	6
Zfp839	225	429	67	117	139	62	111	48
Mpc1-ps	0	0	0	0	0	0	0	0
Cinp	66	243	45	186	75	22	41	38
Tecpr2	135	161	60	115	92	50	103	38
Rps19-ps6	2	7	2	2	2	0	0	0
Ankrd9	1	33	3	88	23	6	4	1
Rcor1	691	1821	502	745	329	177	345	311
Gm46379	1	2	0	2	2	0	1	0
4930595D18Rik	5	3	4	9	2	1	0	0
Traf3	402	657	445	451	208	105	126	135
Amn	0	0	3	6	0	0	0	2
Cdc42bpb	666	1796	709	1819	651	402	200	176
Lbhd2	0	0	1	0	0	0	0	0
Exoc3l4	3	46	0	22	12	1	4	1
Tnfaip2	37	539	62	70	3	0	42	7
Gm266	0	0	0	2	0	0	0	0
Eif5	2655	9584	2422	5623	2472	650	2095	1819
Gm48248	0	1	5	4	12	7	0	0
Mark3	447	742	312	728	315	183	320	172
Ckb	64	36	67	22	278	72	65	203
Trmt61a	76	241	73	190	86	73	42	39
Bag5	125	558	103	402	183	179	92	135
Apopt1	68	210	52	188	123	39	29	24
Klc1	107	223	102	592	230	62	21	28
Xrcc3	230	285	37	130	59	49	75	9
Zfyve21	23	130	38	172	197	35	25	35
Ppp1r13b	178	598	156	125	244	213	143	113
Gm19195	1	0	1	1	0	0	0	0
Gm3565	0	0	0	0	0	0	0	0
Atp5mpl	107	624	85	869	308	46	68	80
Tdrd9	0	0	0	6	0	0	0	0
Rd3l	0	0	0	0	0	0	0	0
Aspg	0	0	0	8	1	0	0	0
Kif26a	4	0	2	1	1	0	1	0
Gm20368	0	0	0	0	0	0	0	1
A530016L24Rik	0	0	0	0	0	1	0	0
Tmem179	46	136	20	55	18	7	19	15
Inf2	400	466	289	2242	751	582	217	337
Adssl1	22	238	41	819	452	670	75	113
Siva1	41	134	32	201	203	180	64	60
Akt1	331	1235	327	1618	396	323	175	207
Zbtb42	122	233	42	59	226	98	40	91
Cep170b	552	1829	469	1156	773	342	307	329
Gm5189	1	2	0	1	1	0	0	1
Pld4	1	1	0	3	3	2	0	1
Ahnak2	176	485	190	870	358	77	76	150
Clba1	4	2	9	28	4	14	3	4
Cdca4	113	566	178	471	114	65	57	48
Gpr132	7	24	11	10	0	17	8	2
Gm47474	0	0	0	0	1	0	0	0
Jag2	18	256	42	41	61	59	38	50
Nudt14	405	1991	234	364	297	169	300	170
Brf1	102	214	111	354	225	59	56	23
Btbd6	18	179	24	137	130	78	32	54
Pacs2	198	773	177	337	243	182	85	105
Tex22	0	0	1	0	0	0	0	0
Mta1	252	547	261	930	263	207	98	94
Crip2	136	45	40	860	1251	416	210	107
Crip1	265	501	381	1974	1815	305	112	299
Tedc1	136	325	137	139	22	27	49	28
Gm43310	0	0	0	0	0	1	0	1
Tmem121	3	0	2	9	0	8	0	0
Igha	185	0	0	69	0	0	2	1
Ighe	2	0	0	0	0	0	0	0
Ighg2c	9	0	0	92	0	0	0	0
Ighg2b	5	0	0	199	0	0	1	0
Gm37944	0	0	0	0	0	0	0	0
Ighg1	3	0	0	1020	0	0	0	0
Ighg3	2	1	0	4	0	0	0	0
Gm17421	0	0	0	0	0	0	0	0
Gm9134	0	0	0	0	0	0	0	0
Gm9136	0	0	0	0	0	0	0	0
Gm5190	0	0	0	0	0	0	0	0
Ighd	12	0	1	0	0	0	0	0
Ighm	41	0	0	4	0	0	0	0
Ighj4	0	0	0	4	0	0	0	0
Ighj3	0	0	0	1	0	0	0	0
Ighj2	0	0	0	0	0	0	0	0
Ighj1	0	0	0	0	0	0	0	0
Ighd4-1	0	0	0	0	0	0	0	0
Ighd3-2	0	0	0	0	0	0	0	0
Ighd5-6	0	0	0	0	0	0	0	0
Ighd2-8	0	0	0	0	0	0	0	0
Ighd5-5	0	0	0	0	0	0	0	0
Ighd2-7	0	0	0	0	0	0	0	0
Ighd5-8	0	0	0	0	0	0	0	0
Ighd5-4	0	0	0	0	0	0	0	0
Ighd2-6	0	0	0	0	0	0	0	0
Ighd5-7	0	0	0	0	0	0	0	0
Ighd5-3	0	0	0	0	0	0	0	0
Ighd2-5	0	0	0	0	0	0	0	0
Gm37327	0	0	0	0	0	0	0	0
Ighd5-2	0	0	0	0	0	0	0	0
Ighd2-4	0	0	0	0	0	0	0	0
Ighd6-2	0	0	0	0	0	0	0	0
Gm37227	0	0	0	0	0	0	0	0
Ighd2-3	0	0	0	0	0	0	0	0
Ighd6-1	0	0	0	0	0	0	0	0
Ighd1-1	0	0	0	0	0	0	0	0
Adam6b	0	0	0	0	1	0	0	0
Ighd3-1	0	0	0	0	0	0	0	0
Ighd5-1	0	0	0	0	0	0	0	0
Gm16968	0	0	0	0	0	0	0	0
Adam6a	0	0	0	0	0	0	0	0
Ighv5-1	0	0	0	0	0	0	0	0
Ighv2-1	0	0	0	0	0	0	0	0
Ighv5-2	0	0	0	0	0	0	0	0
Ighv2-2	0	0	0	3	0	0	0	0
Ighv5-3	0	0	0	0	0	0	0	0
Ighv5-4	0	0	0	0	0	0	0	0
Ighv6-1	0	0	0	0	1	0	0	0
Ighv2-3	0	0	0	0	0	0	0	0
Ighv5-5	0	0	0	0	0	0	0	0
Ighv5-6	0	0	0	6	0	0	0	0
Gm9517	0	0	0	2	0	0	0	0
Ighv5-7	0	0	0	0	0	0	0	0
Ighv2-4	0	0	0	0	0	0	1	0
Ighv5-8	0	0	0	0	0	0	0	0
Ighv5-9	0	0	0	0	0	0	0	0
Ighv5-10	0	0	0	0	0	0	0	0
Gm37187	0	0	0	1	0	0	0	0
Ighv2-5	0	0	0	0	0	0	0	0
Ighv5-11	0	0	0	0	0	0	0	0
Ighv5-12	0	0	0	0	0	0	0	0
Ighv2-6	0	0	0	0	0	0	0	0
Gm37976	0	0	0	0	0	0	0	0
Gm37418	0	0	0	0	0	0	0	0
Ighv5-9-1	0	0	0	1	0	0	0	0
Gm38203	0	0	0	0	0	0	0	0
Ighv5-12-4	0	0	0	0	0	0	0	0
Gm38205	0	0	0	0	0	0	0	0
Ighv2-9-1	0	0	0	0	0	0	0	0
Gm37722	0	0	0	0	0	0	0	0
Ighv5-13	0	0	0	0	0	0	0	0
Ighv2-6-8	0	0	0	0	0	0	0	0
Gm7003	0	0	0	0	0	0	0	0
Ighv2-7	0	0	0	0	0	0	0	0
Rpl26-ps3	0	0	0	0	0	0	0	0
Ighv5-15	0	0	0	0	0	0	0	0
Ighv5-16	0	0	0	0	0	0	0	0
Ighv5-17	0	0	0	0	0	0	0	0
Ighv5-18	0	0	0	0	0	0	0	0
Ighv2-8	0	0	0	0	0	0	0	0
Ighv2-9	0	0	0	5	0	0	0	0
Ighv5-19	0	0	0	0	0	0	0	0
Ighv7-1	0	0	0	0	0	0	0	0
Ighv7-2	0	0	0	0	0	0	0	0
Ighv14-1	0	0	0	4	0	0	0	0
Ighv4-1	0	0	0	0	0	0	0	0
Ighv3-1	0	0	0	0	0	0	0	0
Gm37961	0	0	0	0	0	0	0	0
Ighv11-1	0	0	0	0	0	0	0	0
Ighv14-2	0	0	0	1	0	0	0	0
Ighv4-2	0	0	0	0	0	0	0	0
Ighv3-2	0	0	0	2	0	0	0	0
Ighv11-2	0	0	0	0	0	0	0	0
Ighv14-3	0	0	0	0	0	0	0	0
Ighv16-1	0	0	0	0	0	0	0	0
Ighv6-2	0	0	0	0	0	0	0	0
Ighv9-1	0	0	0	0	0	0	0	0
Ighv12-1	0	0	0	0	0	0	0	0
Ighv9-2	0	0	0	0	0	0	0	0
Ighv12-2	0	0	0	0	0	0	0	0
Ighv9-3	0	0	0	2	0	0	0	0
Ighv7-3	0	0	0	0	0	0	0	0
Ighv15-1	0	0	0	0	0	0	0	0
Ighv14-4	0	0	0	7	0	0	0	0
Gm37838	0	0	0	0	0	0	0	0
Ighv3-3	0	0	0	0	0	0	0	0
Ighv7-4	0	0	0	0	0	0	0	0
Ighv3-4	0	0	0	0	0	0	0	0
Ighv3-5	0	0	0	0	0	0	0	0
Gm18551	3	4	5	4	0	2	6	0
Ighv13-1	0	0	0	0	0	0	0	0
Ighv3-6	28	0	0	5	0	0	0	0
Ighv9-4	0	0	0	0	0	0	0	0
Ighv3-7	0	0	0	0	0	0	0	0
Ighv5-21	0	0	0	0	0	0	0	0
Ighv3-8	0	0	0	0	0	0	0	0
Ighv8-1	0	0	0	0	0	0	0	0
Ighv1-1	0	0	0	0	0	0	0	0
Ighv13-2	0	0	0	0	0	0	0	0
Ighv12-3	0	0	0	0	0	0	0	0
Ighv6-3	0	0	0	0	0	0	0	0
Ighv6-4	0	0	0	0	0	0	0	0
Ighv6-5	0	0	0	0	2	0	0	0
Ighv6-6	0	0	0	0	0	0	0	0
Ighv6-7	0	0	0	0	0	0	0	0
Ighv8-2	0	0	0	0	0	0	0	0
Ighv1-2	0	0	0	0	0	0	0	0
Ighv10-1	1	0	0	0	0	0	0	0
Ighv1-3	0	0	0	0	0	0	0	0
Ighv1-4	0	0	0	2	0	0	0	0
Ighv10-2	0	0	0	0	0	0	0	0
Ighv1-5	4	0	0	0	0	0	0	0
Ighv10-3	1	0	0	0	0	0	0	0
Ighv1-6	0	0	0	0	0	0	0	0
Ighv1-7	0	0	0	0	0	0	0	0
Ighv10-4	0	0	0	0	0	0	0	0
Ighv1-8	0	0	0	0	0	0	0	0
Ighv15-2	0	0	0	0	0	0	0	0
Ighv1-9	0	0	0	0	0	0	0	0
Ighv1-10	0	0	0	0	0	0	0	0
Ighv1-11	0	0	0	0	0	0	0	0
Ighv1-12	0	0	0	0	0	0	0	0
Ighv1-13	0	0	0	0	0	0	0	0
Ighv1-14	0	0	0	0	0	0	0	0
Ighv1-15	0	0	0	0	0	0	0	0
Ighv1-16	0	0	0	0	0	0	0	0
Ighv1-17-1	0	0	0	0	0	0	0	0
Ighv1-17	0	0	0	0	0	0	0	0
Ighv1-18	0	0	0	0	0	0	0	0
Ighv1-19-1	0	0	0	0	0	0	0	0
Ighv1-19	0	0	0	4	0	0	0	0
Ighv1-20	0	0	0	0	0	0	0	0
Ighv1-21-1	0	0	0	0	0	0	0	0
Ighv1-21	0	0	0	0	0	0	0	0
Ighv1-22	0	0	0	0	0	0	0	1
Ighv1-23	0	0	0	2	0	0	0	0
Ighv1-24	0	0	0	0	0	0	0	0
Ighv1-25	0	0	0	0	0	0	0	0
Ighv1-26	0	0	0	0	0	0	0	0
Ighv1-27	0	0	0	0	0	0	0	0
Ighv1-28	0	0	0	0	0	0	0	0
Ighv1-29	0	0	0	0	0	0	0	0
Ighv1-30	0	0	0	0	0	0	0	0
Ighv1-31	0	0	0	0	0	0	0	0
Ighv1-32	0	0	0	0	0	0	0	0
Ighv1-33	0	0	0	0	0	0	0	0
Ighv1-34	0	0	0	0	0	0	0	0
Ighv1-35	0	0	0	0	0	0	0	0
Ighv1-36	0	0	0	0	0	0	0	0
Ighv1-37	0	0	0	0	0	0	0	0
Ighv1-38	0	0	0	0	0	0	0	0
Ighv1-39	0	0	0	0	0	0	0	0
Ighv1-40	0	0	0	0	0	0	0	0
Ighv1-41	0	0	0	1	0	0	0	0
Ighv1-42	0	0	0	0	0	0	0	0
Ighv1-43	0	0	0	0	0	0	0	0
Ighv1-44	0	0	0	0	0	0	0	0
Ighv1-45	0	0	0	0	0	0	0	0
Ighv1-46	0	0	0	0	0	0	0	0
Ighv1-47	0	0	0	0	0	0	0	0
Ighv8-3	0	0	0	0	0	0	0	0
Ighv8-4	0	0	0	0	0	0	0	0
Ighv1-48	0	0	0	0	0	0	0	0
Ighv1-49	0	0	0	0	0	0	0	0
Ighv8-5	0	0	0	0	0	0	0	0
Ighv1-50	0	0	0	0	0	0	0	0
Ighv1-51	0	0	0	0	0	0	0	0
Ighv1-52	0	0	0	0	0	0	0	0
Ighv1-53	0	0	0	0	0	0	0	0
Ighv8-6	0	0	0	0	0	0	0	0
Gm9227	0	0	0	0	0	0	0	0
Ighv1-54	0	0	0	0	0	0	0	0
Ighv1-55	0	0	0	6	0	0	0	0
Gm7142	0	0	0	0	0	0	0	0
Ighv1-56	0	0	0	0	0	0	0	0
Gm7019	0	1	0	0	0	1	0	0
Ighv8-7	0	0	0	0	0	0	0	0
Ighv1-57	0	0	0	0	0	0	0	0
Ighv8-8	0	0	0	0	0	0	0	0
Ighv1-58	0	0	0	0	0	0	0	0
Ighv1-59	0	0	0	0	0	0	0	0
Ighv1-60	0	0	0	0	0	0	0	0
Ighv1-61	0	0	0	0	0	0	0	0
Ighv1-62	0	0	0	0	0	0	0	0
Ighv1-62-1	0	0	0	0	0	0	0	0
Gm37511	0	0	0	0	0	0	0	0
Gm38184	0	0	0	0	0	0	0	0
Ighv1-62-2	0	0	0	0	0	0	0	0
Ighv1-62-3	0	0	0	0	0	0	0	0
Ighv8-9	0	0	0	0	0	0	0	0
Gm9236	0	0	0	0	0	0	0	0
Ighv1-63	0	0	0	0	0	0	0	0
Ighv1-64	0	0	0	6	0	0	0	0
Ighv8-10	0	0	0	0	0	0	0	0
Gm18340	0	0	0	0	0	0	0	0
Ighv1-65	0	0	0	0	0	0	0	0
Gm9238	0	0	0	0	0	0	0	0
Ighv8-11	0	0	0	0	0	0	0	0
Rpl7a-ps2	0	0	0	0	0	0	0	0
Ighv1-66	0	0	0	2	0	0	0	0
Ighv1-67	0	0	0	2	0	0	0	0
Ighv1-68	0	0	0	0	0	0	0	0
Gm5660	0	0	0	0	0	0	0	0
Gm9245	0	0	0	0	0	0	0	0
Ighv1-69	0	0	0	2	0	0	0	0
Ighv8-12	0	0	0	0	0	0	0	0
Gm6105	0	0	0	0	0	0	0	0
Gm44782	1	0	0	0	0	0	0	0
Ighv1-70	0	1	0	0	0	0	0	0
Ighv1-71	0	0	0	0	0	0	0	0
Ighv1-72	0	0	0	0	0	0	0	0
Ighv8-13	0	0	0	0	0	0	0	0
Gm9251	0	0	0	0	0	0	0	0
Ighv1-73	0	0	0	0	0	0	0	0
Ighv1-74	0	0	0	0	0	0	0	0
Ighv8-14	0	0	0	0	0	0	0	0
Gm18341	0	0	0	0	0	0	0	0
Gm19843	0	0	0	0	0	0	1	0
Ighv1-75	0	0	0	0	0	0	0	0
Ighv8-15	0	0	0	0	0	0	0	0
Ighv1-76	0	0	0	0	0	0	0	0
Ighv8-16	0	0	0	0	0	0	0	0
Ighv1-77	0	0	0	6	0	0	1	0
Ighv1-78	0	0	0	1	0	0	0	0
Gm42643	0	0	0	0	0	0	0	0
Gm5034	0	0	0	0	0	0	0	0
Ighv1-79	0	0	0	0	0	0	0	0
Gm9256	3	1	1	0	1	0	0	0
Ighv1-80	0	0	0	0	0	0	0	0
Ighv1-81	0	0	0	4	0	0	0	0
Gm42990	0	0	0	0	0	0	0	0
Olfr241-ps1	0	0	0	0	0	0	0	0
Ighv1-82	0	0	0	2	0	0	0	0
Ighv1-83	0	0	0	2	0	0	0	0
Ighv1-84	0	0	0	0	0	0	0	0
Gm9260	6	15	6	21	0	0	3	2
Ighv1-85	0	0	0	0	0	0	0	0
Ighv1-86	0	0	0	0	0	0	0	0
Zfp386	351	844	267	328	152	15	81	79
Vipr2	24	18	1	6	8	29	28	0
Gm48618	0	0	0	0	0	0	0	0
Gm48620	0	0	0	0	0	0	0	0
Wdr60	406	510	151	382	54	113	283	99
Gm11027	22	21	30	7	6	17	16	0
Esyt2	850	2737	867	2994	1011	194	526	526
Ncapg2	173	850	194	171	46	28	101	77
Ptprn2	136	95	16	0	21	33	67	21
Gm6750	0	0	0	0	0	0	0	0
Gm17807	0	8	0	0	0	0	2	0
Gm48119	540	671	174	603	290	76	395	44
Rapgef5	148	1076	66	23	611	127	175	110
Gm18955	0	2	0	0	5	2	1	0
Cdca7l	55	644	106	100	14	13	12	36
Gm20613	0	0	0	0	0	0	0	0
Dnah11	0	0	2	0	9	0	0	0
Sp4	205	265	106	208	115	65	125	55
Gm9267	0	0	0	0	0	0	0	0
Gm18441	0	1	0	0	0	0	0	0
Gm29689	31	35	12	24	16	2	9	3
Gm6171	0	0	0	0	0	0	0	0
Sp8	8	10	0	12	1	1	4	1
Abcb5	0	0	0	0	2	0	0	0
Gm18921	0	0	0	0	0	0	0	0
Itgb8	13	3	9	21	10	0	4	0
Gm6768	60	499	31	344	39	48	138	118
Macc1	670	816	437	13	310	25	305	106
Gm18032	0	0	0	0	0	0	0	0
Gm9279	0	0	2	0	0	0	0	0
Gm48685	1	0	0	0	0	0	0	0
Gm9280	1	1	0	0	0	0	0	0
Tmem196	13	17	4	7	3	11	13	1
Gm27236	0	0	0	0	0	0	0	0
Gm8598	0	0	0	0	0	0	0	0
Gm49287	0	0	0	0	0	0	0	0
Gm17177	0	0	0	0	0	0	0	0
Gm18783	0	0	0	0	1	0	0	0
Gm48519	0	0	0	0	0	0	0	0
Gm4900	0	1	0	1	0	1	0	0
Gm48520	0	0	0	0	0	0	0	0
Speer6-ps1	7	16	6	13	9	9	16	2
Gm9616	3	10	1	5	1	1	4	0
Gm8616	0	0	0	0	0	0	0	0
Gm16505	16	38	17	95	17	5	10	4
Gm19163	0	0	0	0	0	0	0	0
Gdi2	1367	12967	1641	5266	1416	172	1206	624
Fam208b	1090	2316	644	1641	597	69	444	255
Asb13	61	182	73	72	204	47	53	20
Calml3	1	2	0	0	3	0	0	0
Calm4	0	0	0	0	0	0	0	0
Calm5	0	0	0	0	0	0	0	0
Net1	1166	5480	618	1601	580	213	915	338
Tubal3	7	316	0	1	0	2	10	0
Ucn3	0	3	0	0	0	0	0	0
Gm47853	43	84	9	55	29	8	38	5
Gm18857	0	0	0	0	0	0	0	0
Akr1c14	2	1	1	37	51	8	30	2
Akr1c18	0	0	4	53	12	0	5	3
Gm2123	0	13	0	5	1	1	3	0
Akr1c13	19	689	36	629	484	10	22	24
Akr1c19	9	704	0	14	806	6	16	85
Marcksl1-ps4	0	1	0	0	7	0	1	5
Akr1c12	2	67	4	250	186	0	2	7
Gm9973	1922	19072	2261	947	105	373	1123	492
Gm47951	161	177	53	124	68	7	44	15
Akr1c6	0	0	0	0	0	0	0	0
Akr1c20	0	0	0	0	0	0	0	0
Akr1c21	3	13	1	3	3	0	3	0
Akr1e1	218	588	58	414	65	26	113	31
Rpl29-ps2	0	8	0	1	0	0	1	0
Gm47451	0	0	0	0	0	0	0	0
Klf6	8075	36383	7176	10131	3482	4648	9833	3581
Pitrm1	248	2242	382	1055	245	108	206	67
Pfkp	32	2029	59	581	102	276	127	98
Gm10029	0	1	0	0	0	0	0	0
Gm48238	0	0	0	0	0	0	0	0
Gm8725	0	1	0	0	0	0	0	0
Gm48251	0	0	0	0	0	0	0	0
Gm48252	2	16	0	2	0	0	0	0
Gm9742	1	0	1	0	0	1	0	0
Gm5191	0	0	0	1	0	0	0	0
Adarb2	14	85	6	28	16	5	7	3
Gm10357	0	0	0	0	0	0	0	0
Gm48260	72	99	28	74	22	11	41	10
Wdr37	265	794	214	459	173	53	199	70
Idi1	554	1653	520	271	148	61	353	115
Rpl10a-ps2	1	0	0	0	0	16	0	2
Gm9745	0	0	0	0	2	2	1	0
Idi2	3	10	4	12	4	4	12	1
Gtpbp4	612	3394	470	1135	347	198	400	149
Gm48649	0	0	0	0	0	1	0	0
Gm48650	2	10	9	9	2	0	5	1
Larp4b	1607	8432	1326	1865	1096	414	1142	488
Gm28155	1	33	0	12	5	0	2	0
Gm8784	0	0	0	0	0	1	0	0
Gm46391	0	0	0	1	1	0	0	0
Dip2c	317	1222	287	743	290	112	147	62
Gm48869	7	8	0	11	4	0	2	0
Zmynd11	634	4277	760	1946	811	493	372	140
Gm47401	0	0	0	0	0	0	0	0
Chrm3	6	9	4	24	9	7	22	1
Gm47406	1	160	56	169	93	7	10	25
Zp4-ps	0	2	0	0	1	0	0	0
Ryr2	62	93	29	73	38	24	27	9
Gm26956	0	0	1	0	0	0	0	0
Gm47323	0	0	0	0	0	0	0	0
Gm16419	8	3	0	1	0	1	2	0
Mtr	151	547	131	340	59	21	55	17
Gm47021	0	4	0	7	2	2	2	1
Actn2	85	70	22	49	13	7	39	5
Gm5445	0	2	0	0	0	0	0	2
Heatr1	190	2074	448	780	176	89	246	63
Gm5928	0	2	0	1	1	0	0	0
Lgals8	372	2874	366	867	437	189	194	95
Edaradd	1	5	0	5	5	17	28	5
Ero1lb	224	1120	107	173	165	29	118	57
Gpr137b-ps	133	1561	74	146	75	10	65	69
Gm48440	0	0	0	0	0	0	0	0
Gm48445	0	2	0	0	0	0	0	0
Gm48455	0	0	1	0	1	0	0	0
Gm48456	0	0	0	0	0	0	1	0
Gm48458	0	0	0	0	0	0	0	0
Gm2399	0	0	0	0	0	0	0	0
Gm7042	0	0	0	2	0	0	4	0
Prl2c3	5	52	8	1050	5	0	8	10
Gm18262	1	0	1	23	1	0	24	3
Gm2544	0	0	0	0	0	0	0	0
Gm18878	0	0	0	3	0	0	0	0
Gm48527	0	0	0	0	0	0	0	0
Prl2c2	3	16	0	503	3	5	2	4
Gm18263	0	0	0	0	0	0	0	0
Gm32300	0	0	0	1	0	0	0	0
Gm18879	2	0	0	3	0	0	0	0
Gm9628	0	0	0	0	0	0	0	0
Gm18259	45	25	5	13	12	2	17	5
Prl2c5	0	0	0	2	0	0	0	0
Gm18880	0	2	2	0	2	0	0	0
Gm48588	0	0	0	1	0	0	0	0
Gm48589	0	0	0	0	0	0	0	0
Gm2423	6	9	13	0	0	0	0	0
Gm5374	1	0	0	0	0	0	0	0
Gm48590	9	8	3	3	2	8	5	0
Gm7040	0	0	0	0	0	0	0	0
Gm18562	1	18	0	9	7	9	4	3
Gpr137b	209	2626	152	426	253	67	102	80
Gm48661	0	0	0	0	0	0	0	0
Gm48672	0	0	0	0	0	0	0	0
Gm7426	0	0	0	0	0	0	0	0
Nid1	619	3598	651	2162	217	102	385	156
Lyst	444	1375	170	241	1924	117	354	79
Gng4	18	23	8	5	6	0	0	0
Gm7441	0	0	0	0	0	0	0	0
Gm7446	0	5	0	0	0	3	3	0
Gm7046	0	0	0	0	0	0	0	0
B3galnt2	156	889	104	590	242	69	127	47
Gm18856	28	115	11	30	11	2	9	2
Tbce	77	638	87	270	151	31	71	34
Gm48017	0	5	0	2	2	0	0	0
Ggps1	348	1941	476	1100	365	42	218	80
Arid4b	2109	5264	1079	1200	692	164	1535	180
Gm2492	0	2	0	9	2	4	0	0
Hecw1	9	17	4	835	355	214	134	33
Gm48096	0	0	0	0	0	0	0	0
Gm32526	0	0	0	0	0	0	0	0
Mrpl32	101	910	63	382	199	43	101	57
Psma2	1053	4268	669	2129	792	192	743	236
AW209491	26	497	51	300	69	11	31	16
Gm19189	0	0	0	0	0	0	0	0
Gm48329	0	0	0	1	0	0	0	0
Gm48338	0	0	0	1	0	0	0	0
Gm9512	0	2	0	1	0	0	2	1
Gli3	22	2	108	1271	7	15	60	2
Gm48343	0	0	0	2	0	0	0	0
B230303A05Rik	5	2	10	45	5	3	12	0
Gm48928	0	0	0	6	0	0	0	2
Inhba	5636	3416	12212	67255	100	100	1284	19
Gm6562	0	1	0	18	0	0	0	0
Gm31711	0	0	0	0	0	0	0	0
Gm48493	1001	1822	445	997	508	69	552	123
Gm48494	0	3	17	0	0	17	27	4
Gm48496	0	0	0	4	3	0	2	0
Gm48497	1	1	3	0	1	0	2	2
Gm7537	0	0	0	0	0	0	0	0
Sugct	21	173	33	84	42	1	7	13
Gm48499	3	10	0	28	16	0	0	0
Gm27043	1	3	0	1	1	0	0	0
Gm17890	0	2	0	0	0	0	0	0
Gm48501	84	169	39	160	48	17	89	11
Mplkip	215	649	128	312	62	11	117	22
Cdk13	884	4347	622	1304	549	444	467	201
Gm18859	1	0	0	3	0	1	0	0
Rala	582	2319	396	601	351	81	439	58
Gm18362	2	23	0	5	3	0	2	0
Gm5628	0	1	2	14	0	0	5	0
Gm48776	0	0	0	0	0	0	0	0
Yae1d1	297	2792	246	561	324	145	240	181
Vdac3-ps1	0	0	0	0	2	0	0	0
Gm6575	0	0	0	0	1	0	0	0
Gm48800	27	100	7	48	26	9	19	6
Pou6f2	11	5	3	11	1	0	1	0
Vps41	236	1978	347	956	258	65	152	90
Amph	0	0	3	2	37	0	0	0
Gm47659	4	42	11	14	6	4	5	2
Gm18065	0	0	0	0	2	0	0	0
Gm47660	0	0	0	0	0	0	0	0
Tcrg-V7	0	0	0	0	0	0	0	0
Tcrg-V4	0	0	0	0	0	0	0	0
Tcrg-V6	0	0	0	0	0	0	0	0
Tcrg-V5	0	0	0	0	0	0	0	0
Trgj1	0	0	0	0	0	0	0	0
Tcrg-C1	0	0	0	1	0	0	0	0
Tcrg-V3	0	0	0	0	0	0	0	0
Trgj3	0	0	0	0	0	0	0	0
Tcrg-C3	0	1	0	0	0	0	0	0
Tcrg-C2	0	0	0	0	0	0	0	0
Trgj2	0	0	0	0	0	0	0	0
Trgv2	0	0	0	0	0	0	0	0
Tcrg-V1	0	0	0	0	0	0	0	0
Trgj4	0	0	0	0	0	0	0	0
Tcrg-C4	0	0	0	0	1	0	0	0
Stard3nl	147	1119	108	808	247	83	149	29
Gm18131	0	0	0	1	5	0	0	0
Gm18363	0	0	0	0	0	0	0	0
Epdr1	33	89	48	609	17	11	22	2
Sfrp4	74	4	7	2653	7	21	3	1
Nme8	0	1	0	1	0	0	0	0
Gpr141	0	0	0	6	3	0	0	0
Gm19154	0	4	0	0	0	3	4	0
Gm5446	0	0	0	0	0	0	0	0
Elmo1	77	225	37	105	361	90	98	116
Gm47721	0	2	1	1	0	0	0	0
Gm7611	0	0	0	0	0	0	0	0
Gm7614	0	0	0	0	0	0	0	0
Aoah	4	7	3	5	3	3	6	0
Gm47727	0	0	0	0	0	0	0	0
Olfr1370	0	0	0	0	0	0	0	0
Olfr1369-ps1	6	19	3	16	9	2	6	0
Olfr263	0	6	2	14	5	1	3	2
Olfr1368	0	0	0	0	0	0	0	0
Trim27	151	2077	132	378	143	77	128	52
Gpx5	1	0	0	0	0	0	0	0
Gm11270	0	0	0	0	0	0	0	0
Gpx6	0	0	0	0	1	0	0	0
Olfr1367	0	0	0	0	0	0	0	0
Zscan12	51	383	79	176	58	34	39	16
Gm11271	0	0	0	2	0	0	0	0
Zkscan3	196	1101	183	539	254	46	110	30
Pgbd1	21	50	21	27	18	1	15	2
Zscan26	200	1978	252	702	663	153	338	206
Nkapl	2	10	0	5	10	1	5	0
Zkscan4	0	7	0	1	5	0	0	0
Gm10065	0	0	0	0	0	0	0	0
AK157302	0	0	2	0	0	0	0	0
Gm11273	20	0	0	7	0	0	9	0
Zfp389	0	2	2	2	0	0	0	0
Zkscan8	193	1175	188	282	136	35	106	41
Olfr1366	1	1	1	2	1	0	2	0
Olfr1535	5	9	3	5	2	0	5	3
Olfr1364	0	0	0	0	0	0	0	0
Olfr1362	0	0	0	0	0	0	0	0
Olfr11	0	5	7	7	2	3	0	0
Olfr1361	0	0	0	0	0	0	0	0
Olfr1360	0	0	0	0	0	0	0	0
Olfr1359	0	0	0	0	1	0	0	0
Hist1h2bl	57	264	84	94	6	27	14	14
Hist1h2ai	2	69	17	9	5	8	8	0
Hist1h3h	0	6	0	3	0	0	0	0
Hist1h2aj	0	0	0	0	0	0	0	0
Hist1h2bm	13	84	11	26	2	7	5	1
Hist1h4j	2	11	4	5	0	1	2	2
Hist1h4k	0	9	0	6	0	2	0	0
Hist1h2ak	5	98	79	26	1	3	9	3
Hist1h2bn	5	43	7	2	0	7	1	7
Hist1h1b	28	153	41	26	1	9	11	5
Hist1h3i	0	12	8	7	0	0	1	0
Hist1h2an	0	7	0	2	0	0	0	0
Hist1h2bp	12	23	10	3	0	9	0	0
Hist1h2bq	65	517	158	195	21	16	32	13
Hist1h2ao	17	59	25	12	0	0	7	2
Hist1h4m	9	3	2	0	0	0	0	0
Hist1h4n	0	9	0	9	0	0	0	1
Hist1h2ap	0	14	0	11	0	9	0	0
Hist1h2br	81	513	152	202	15	14	22	9
Gm11278	0	0	0	0	0	0	0	0
Gm11279	0	0	0	0	0	0	0	0
Zfp184	21	149	38	33	12	5	14	0
Gm11281	5	5	0	0	0	1	3	0
Gm11282	0	2	0	5	1	2	0	0
Pom121l2	1	0	0	1	0	0	0	0
Prss16	18	132	16	3	0	13	3	11
Hist1h2ah	0	0	0	5	0	3	0	0
Hist1h2bk	2	21	3	9	0	2	3	0
Hist1h4i	1	17	4	45	2	5	1	2
Hist1h2ag	3	25	5	4	0	0	0	0
Hist1h2bj	1	25	3	8	1	1	1	6
Vmn1r-ps92	0	0	0	1	0	0	0	0
Vmn1r-ps93	0	0	0	0	0	0	0	0
Gm11285	0	0	0	0	0	0	0	0
Vmn1r188	16	20	3	23	8	6	16	3
Vmn1r-ps94	0	0	0	0	0	0	0	0
Vmn1r189	3	2	0	1	0	1	1	0
Vmn1r-ps95	0	0	0	0	0	0	0	0
Vmn1r-ps96	0	0	0	0	0	0	0	0
Vmn1r-ps97	4	1	2	1	1	1	1	0
Vmn1r190-ps	0	0	0	0	0	0	0	0
Gm11284	0	0	1	0	0	0	0	0
Vmn1r191	25	72	7	34	20	4	8	12
Vmn1r-ps99	0	0	0	0	0	0	0	0
Vmn1r192	0	1	0	1	0	0	0	0
Vmn1r193	8	15	14	12	8	1	12	2
Vmn1r194	0	0	0	0	0	0	0	0
Vmn1r195	0	0	0	0	0	0	0	0
Gm11295	0	0	0	0	0	0	0	0
Vmn1r196	0	0	0	0	0	0	0	0
Vmn1r-ps100	0	0	0	0	0	0	0	0
Vmn1r197	56	91	29	31	18	5	23	5
Gm48489	0	0	0	0	0	0	0	0
Vmn1r198	19	23	10	18	13	0	13	3
Vmn1r-ps101	0	0	0	0	0	0	0	0
Vmn1r199	3	2	3	2	1	1	4	0
Vmn1r-ps102	0	0	0	0	0	0	0	0
Vmn1r200	3	3	0	2	5	2	2	0
Vmn1r-ps103	0	0	0	0	0	0	0	0
Vmn1r-ps104	0	0	0	0	0	0	0	0
Gm11298	0	1	0	0	0	0	0	0
Vmn1r201	13	30	10	17	16	2	6	3
Vmn1r-ps106	0	0	0	0	0	0	0	0
Vmn1r-ps107	0	3	1	2	0	0	0	0
Vmn1r-ps108	0	0	0	0	0	0	0	0
Vmn1r202	18	49	12	52	17	6	12	1
Vmn1r203	48	117	29	71	28	23	29	17
Vmn1r204	1	0	0	0	0	0	0	0
Vmn1r205	0	0	0	0	0	0	0	0
Vmn1r206	164	92	25	22	21	67	95	6
Vmn1r-ps109	0	0	0	0	0	0	0	0
Vmn1r-ps110	0	0	0	0	0	0	0	0
Gm11307	0	1	0	0	0	1	0	0
Vmn1r-ps111	0	0	0	0	0	0	0	0
Vmn1r207-ps	48	20	6	7	12	4	24	2
Vmn1r-ps112	0	0	0	0	0	0	0	0
Vmn1r-ps113	0	0	0	0	0	0	0	0
Gm11313	0	0	0	0	0	0	0	0
Vmn1r208	14	48	3	13	18	8	7	1
Vmn1r209	46	53	10	18	9	7	26	3
Vmn1r210	15	9	7	1	8	2	11	1
Vmn1r-ps114	0	0	0	0	0	0	0	0
Vmn1r211	1	15	6	10	3	1	3	1
Vmn1r-ps116	0	0	0	0	0	0	0	0
Vmn1r212	0	0	1	0	0	0	0	0
Vmn1r-ps117	0	0	0	0	0	0	0	0
Gm11320	0	0	0	0	0	0	0	0
Gm11321	0	0	0	0	0	0	0	0
Vmn1r-ps120	0	0	0	0	0	0	0	0
Gm11322	0	0	0	0	0	0	0	0
Gm11318	0	0	0	0	0	0	0	0
Vmn1r-ps123	0	0	0	0	0	0	0	0
Vmn1r213	98	40	20	37	12	2	19	1
Vmn1r-ps125	0	0	0	0	0	0	0	0
Vmn1r214	10	10	3	9	3	3	1	2
Gm19153	0	0	0	0	0	0	0	0
Vmn1r-ps126	0	0	0	0	0	0	0	0
Vmn1r215	0	4	1	1	1	1	0	0
Vmn1r216	123	164	39	95	43	32	117	20
Gm11325	0	0	0	0	0	0	0	0
Vmn1r-ps127	0	0	0	0	0	0	0	0
Vmn1r217	0	8	8	4	13	0	0	0
Vmn1r-ps128	0	0	0	0	0	0	0	0
Vmn1r218	237	283	64	185	114	30	112	18
Vmn1r219	6	8	0	0	0	1	7	0
Vmn1r220	5	12	4	10	4	1	4	2
Vmn1r-ps131	0	0	0	0	0	0	0	0
Vmn1r-ps132	0	0	0	0	0	0	0	0
Vmn1r221	30	45	10	14	4	12	17	6
Vmn1r-ps133	0	0	0	0	0	0	0	0
Vmn1r222	0	0	0	0	1	0	0	0
Vmn1r223	2	1	2	1	0	0	0	2
Gm11331	2	6	2	3	3	1	1	1
Vmn1r-ps135	5	1	0	0	0	1	0	0
Gm11333	0	0	0	0	0	0	0	0
Zfp322a	205	588	108	238	99	25	130	19
Gm11334	0	0	0	0	0	0	0	0
Abt1	50	328	34	187	55	26	23	5
Btn1a1	39	99	45	4	2	2	15	7
Btn2a2	0	0	0	2	0	0	1	0
Hist1h4h	1	4	0	32	7	0	0	0
Hist1h2af	0	0	0	0	0	0	0	0
Hist1h3g	3	12	8	13	2	0	0	0
Hist1h2bh	22	46	17	28	8	3	2	1
Hist1h3f	4	22	6	6	2	6	8	2
Hist1h4f	3	3	1	1	5	0	0	0
Hist1h1d	42	191	44	147	51	6	21	8
Hist1h3e	11	77	17	13	6	9	16	9
Hist1h2ae	1	0	0	4	0	1	0	0
Hist1h2bg	21	112	35	77	16	12	13	11
Hist1h2bf	8	69	10	6	0	2	3	1
Hist1h2ad	0	12	0	33	2	0	0	0
Hist1h3d	11	25	4	60	4	1	8	0
Hist1h4d	143	452	136	274	226	148	79	49
Hist1h2be	47	191	26	125	40	34	22	12
Hist1h1e	124	614	158	157	104	102	54	29
Gm11398	0	0	0	0	0	0	0	0
Hist1h2ac	13	74	19	140	8	0	26	0
Hist1h2bc	344	950	272	2020	139	25	96	16
Hist1h1t	0	4	0	2	0	0	0	0
Hist1h4c	4	26	13	21	15	26	11	9
Hfe	12	59	8	23	32	32	7	37
Gm11338	0	0	0	0	0	0	0	0
Hist1h1c	300	1135	176	1100	280	149	183	67
Hist1h3c	3	9	3	13	0	1	0	1
Gm11336	0	0	0	1	1	0	0	0
Hist1h2bb	5	33	10	8	0	2	2	3
Hist1h2ab	43	46	30	7	3	4	12	0
Hist1h3b	5	16	14	32	1	4	2	1
Hist1h4b	1	2	0	0	0	0	2	0
Hist1h4a	6	16	1	25	7	7	4	0
Hist1h3a	0	6	4	0	0	2	0	1
Hist1h1a	7	29	14	13	3	6	7	1
Trim38	1	2	0	1	0	0	1	0
Slc17a2	1	4	2	4	6	0	0	0
Slc17a3	0	0	0	0	0	0	0	0
Slc17a1	0	0	0	1	1	0	0	0
Slc17a4	0	9	0	4	1	0	0	0
Snrp1c-ps2	0	0	0	0	0	0	0	0
Hist1h2ba	0	0	0	0	0	0	0	0
Hist1h2aa	0	0	0	0	2	0	0	0
Scgn	0	1	0	0	3	0	0	0
Carmil1	619	2915	485	722	1507	300	347	250
Gm11343	2	2	0	1	0	1	0	0
Gm11340	0	0	0	0	0	0	0	0
Gm11341	0	0	0	0	0	0	0	0
Cmah	183	1374	168	222	103	21	146	43
Gm11344	0	0	0	0	0	0	0	0
Ripor2	54	69	17	120	12	5	28	15
Gm11346	16	50	33	26	13	3	23	5
Armh2	0	0	0	0	0	0	0	0
Gmnn	38	481	51	114	21	4	12	8
BC005537	724	4575	1083	2828	910	314	805	495
Acot13	117	355	72	288	124	38	48	35
Tdp2	53	315	90	242	80	31	43	27
D130043K22Rik	0	0	0	3	1	3	0	0
Aldh5a1	121	691	87	81	75	62	94	18
Gpld1	18	94	4	13	17	3	55	0
Mrs2	163	1503	301	578	371	191	127	169
Gm47605	11	0	25	0	0	6	6	4
Dcdc2a	3	1275	6	19	2	3	4	0
Gm11348	0	0	0	0	0	0	0	0
Nrsn1	0	0	0	2	2	0	0	0
Tpi-rs8	0	0	0	0	0	0	0	0
Gm11349	0	0	0	0	0	0	0	0
Gm11350	0	0	0	0	0	0	0	0
Gm11352	0	0	0	0	0	0	0	0
Gm11353	0	13	11	5	2	4	6	0
Gm47883	0	0	0	0	0	0	0	0
Hdgfl1	1	0	1	0	0	0	0	0
Gm11354	0	0	0	0	0	0	0	0
Gm11355	0	0	0	0	2	0	0	0
Prl	0	1	0	159	5	0	3	0
Prl3d1	0	0	0	0	0	0	0	0
Prl3d2	0	0	0	0	0	0	0	0
Prl3d3	0	2	0	0	0	0	0	0
Prl3c1	0	0	0	0	0	0	0	0
Prl3b1	0	0	0	0	0	0	0	0
Prl3a1	0	0	0	0	0	0	0	0
Gm11356	0	0	0	0	0	0	0	0
Prl6a1	21	7	3	0	0	0	0	0
Gm11357	0	0	0	0	0	0	0	0
Gm11358	0	0	0	0	0	0	0	0
Prl8a2	0	0	0	0	0	0	0	0
Prl2b1	0	0	1	0	0	0	0	0
Prl8a6	0	0	0	0	0	0	0	0
Prl8a8	0	0	0	0	0	0	0	0
Prl8a9	0	0	0	0	0	0	0	0
Prl8a1	94	400	64	243	145	19	53	35
Prl7b1	0	6	0	0	0	0	0	0
Prl7a1	0	0	0	0	0	0	0	0
Prl7a2	0	0	0	0	0	0	0	0
Gm11359	0	0	0	0	0	0	0	0
Prl7d1	9	8	4	50	5	0	3	2
Prl7c1	0	0	0	1	0	0	0	0
Prl2a1	0	12	0	0	0	0	0	0
Prl2c1	0	0	0	0	0	0	0	0
Gm34165	0	0	0	0	0	0	0	0
Gm11360	0	0	0	0	0	0	0	0
Gm18881	6	3	1	3	0	2	1	1
Prl4a1	0	0	0	0	0	0	0	0
Gm47019	0	0	0	1	0	0	0	0
Prl5a1	0	0	0	2	0	0	0	0
Gm11361	1	3	0	4	4	0	0	1
Gm47172	0	0	0	0	0	0	0	0
Gm6081	2	0	2	2	0	0	0	0
Gm17528	0	0	3	3	0	0	1	0
Gm11362	1	0	4	5	2	0	5	0
Sox4	2600	2799	2001	2827	463	130	986	36
Gm11363	0	0	0	0	0	0	0	0
Cdkal1	130	623	109	202	106	34	97	21
E2f3	93	1158	202	544	75	61	57	15
Gm11367	0	0	0	0	0	0	0	0
Mboat1	1217	5946	919	410	1126	294	691	401
Gm11366	1	11	4	0	2	0	0	0
Agtr1a	0	0	0	8	1	0	0	0
Gm11369	0	0	0	0	0	0	0	0
Uqcrfs1	295	2153	208	696	327	93	287	73
Dusp22	11	1302	11	136	215	47	24	32
Gm11370	0	0	0	0	0	0	0	0
Irf4	3	5	0	6	2	1	0	0
Exoc2	253	1573	299	521	224	73	158	55
Hus1b	0	0	0	2	0	2	0	0
Gm5447	7	0	1	4	4	0	0	0
Gm11371	0	1	0	0	0	0	0	0
Gm11372	0	0	0	1	0	0	0	0
A530084C06Rik	0	0	0	0	0	0	0	0
Foxq1	672	4483	396	146	262	299	455	256
Foxf2	5	2	1	89	4	2	5	1
Foxc1	57	33	43	49	2	1	6	0
Gmds	84	598	65	139	82	47	79	96
Gm11380	0	6	0	0	0	0	1	0
Mylk4	81	37	20	14	8	4	35	4
Wrnip1	80	527	55	256	122	51	45	22
D930007J09Rik	0	0	0	0	0	0	0	0
Serpinb1a	25	76	11	16	3	5	8	2
Serpinb1-ps1	0	0	0	0	0	0	0	0
Serpinb1c	1	1	0	0	0	0	0	3
Gm11382	0	0	0	0	0	0	0	0
Serpinb6b	300	1864	389	448	208	72	602	199
Serpinb9	296	997	284	141	104	22	439	93
Serpinb9b	8	62	6	5	5	3	0	0
Serpinb1b	2	2	0	0	0	0	0	0
Gm11384	0	0	0	0	0	0	0	0
Gm11383	0	0	0	0	0	0	0	0
Serpinb9c	0	0	0	4	0	0	0	0
Serpinb9d	0	0	0	2	0	0	0	0
Gm11385	0	0	0	1	0	0	0	0
Gm47788	1	1	0	0	1	0	0	0
Serpinb9e	0	0	0	16	0	0	0	0
Serpinb9f	0	0	0	5	0	0	0	0
Gm11397	0	0	0	0	0	0	0	0
Serpinb9g	0	0	0	2	0	0	0	0
Gm11387	0	0	0	0	0	0	0	0
Gm11386	0	0	0	0	0	0	0	0
Gm11393	0	0	0	0	0	0	0	0
Gm5194	0	0	0	0	0	0	0	0
Gm11388	0	0	0	0	0	0	0	0
Serpinb6d	0	0	0	0	0	0	0	0
Gm11389	4	0	1	4	0	0	6	0
Gm26701	0	0	0	0	1	0	0	0
Gm11392	0	0	0	0	0	0	0	0
Gm11394	0	0	0	0	0	0	0	0
Gm11395	0	0	0	0	0	0	0	0
Vmn2r-ps94	0	0	0	0	0	0	0	0
Serpinb6e	0	0	0	0	0	0	0	0
Serpinb6c	0	0	3	4	3	0	0	0
Serpinb6a	625	6052	733	6264	1462	238	572	497
Nqo2	229	1489	220	700	219	25	162	93
Ripk1	329	1433	274	678	191	91	206	40
Gm17083	42	65	47	42	21	2	9	2
Gm17084	12	99	12	87	9	8	7	6
Bphl	29	254	18	123	124	37	49	56
Tubb2a	251	923	83	285	444	160	250	43
Gm47065	0	0	0	0	0	0	0	0
Tubb2b	433	216	219	139	74	13	111	9
Psmg4	10	84	4	127	41	21	3	6
Slc22a23	482	1572	327	821	838	756	430	259
Gm47086	3	7	0	1	7	1	4	0
Gm6129	0	0	0	0	0	0	0	0
Gm47120	0	0	0	0	0	0	0	0
Gm36758	0	0	0	2	1	0	0	0
Pxdc1	53	366	89	893	192	49	90	14
Gm47149	0	0	0	0	0	0	0	0
Fam50b	0	0	0	0	0	0	0	0
Gm8231	0	9	1	2	0	0	0	0
Prpf4b	1068	4167	755	1315	730	171	772	112
Fam217a	8	24	3	14	9	4	3	1
4933417A18Rik	0	0	0	0	0	0	0	0
Gm8245	0	0	0	0	0	0	0	0
Eci3	0	7	0	6	0	0	2	0
Gm47217	0	0	0	0	0	0	0	0
Eci2	429	1809	323	990	415	311	250	78
Cdyl	186	899	88	278	98	37	64	21
Rpp40	72	454	169	178	34	33	68	6
Gm48756	0	0	0	0	0	0	0	0
Ppp1r3g	0	1	0	0	0	1	1	0
Lyrm4	50	612	32	267	84	3	31	17
Tmed10-ps	0	1	0	0	0	0	0	0
Gm18132	2	3	0	0	2	0	1	0
Fars2	30	586	48	356	147	67	49	59
Gm48769	0	10	0	0	1	0	0	0
Gm8277	0	0	0	0	0	0	1	0
Nrn1	30	12076	12	10984	417	16	430	595
F13a1	24	6	2	78	2	0	2	0
Gm18643	0	0	0	0	0	0	0	0
Ly86	0	0	1	4	2	1	5	0
Gm47753	0	0	0	0	0	0	0	0
Gm49351	0	3	2	0	1	0	1	0
Rreb1	1150	4070	1305	1972	960	879	378	373
Ssr1	1052	6892	1137	3322	1147	596	816	409
Cage1	24	144	19	47	37	4	23	0
Riok1	98	671	124	366	144	55	63	48
Dsp	2890	21312	2579	2746	2077	1035	2123	853
Snrnp48	539	994	294	324	138	23	535	17
Gm47978	0	0	0	0	0	0	0	0
Gm47991	0	1	0	0	0	0	0	0
Bmp6	221	87	139	120	10	13	34	1
Txndc5	268	2102	309	1725	665	452	276	115
Gm47994	0	1	1	17	4	0	4	0
Bloc1s5	13	163	43	59	24	6	18	12
Eef1e1	102	554	118	430	81	3	40	30
Gm6200	0	0	0	0	0	0	0	0
Slc35b3	97	623	86	229	90	41	56	38
Gm5195	0	0	0	0	0	0	0	0
Gm47361	0	0	0	0	0	0	0	0
Ofcc1	0	0	0	7	0	0	0	0
Gm8352	0	0	0	0	0	0	0	0
Gm47038	0	0	0	0	0	0	0	0
Tfap2a	207	74	54	33	8	18	88	3
Gm6245	0	0	0	0	0	0	0	1
Gm7201	0	0	0	0	0	0	0	0
Gm35160	0	0	0	0	0	0	0	0
Gcnt2	1609	3049	1189	1556	441	155	677	163
Gm48188	3	1	3	4	2	1	0	0
Pak1ip1	145	1417	120	601	122	49	103	42
Tmem14c	83	705	65	645	246	66	68	29
Mak	3	21	2	6	6	1	12	0
Gm48344	0	0	0	2	0	0	0	0
Gcm2	4	3	2	0	0	4	1	0
Sycp2l	2	0	2	4	1	0	8	0
Elovl2	9	21	6	13	19	1	5	1
Rps17-ps1	1	0	0	0	0	0	0	0
Smim13	72	850	104	402	109	14	57	41
Gm17364	0	0	0	0	0	0	0	0
Nedd9	2338	4831	1993	846	670	397	802	183
Tmem170b	292	2098	289	661	319	71	244	113
Adtrp	3	23	8	2	139	1	12	18
Hivep1	1131	6461	1133	692	835	971	809	454
Edn1	57	179	39	6	47	23	45	7
Gm6049	0	0	0	0	0	0	0	0
Gm47125	2	0	0	0	0	0	0	0
Phactr1	47	55	16	18	4	22	35	5
Gm15812	0	0	0	0	1	2	0	0
Tbc1d7	60	218	31	108	35	31	30	12
Gfod1	41	1777	219	136	38	24	36	26
Sirt5	128	400	83	236	123	38	81	24
Nol7	297	1685	231	586	208	47	169	66
Ranbp9	608	3152	514	1031	449	124	358	194
Gm47597	0	0	3	1	1	0	0	0
Gm7214	0	0	0	0	0	0	0	0
Mcur1	172	1939	177	475	355	115	208	128
Rnf182	0	0	0	2	0	1	3	0
Cd83	2	0	0	5	28	1	8	2
Gm27036	0	0	0	0	0	0	0	0
Jarid2	783	1581	409	695	413	298	431	79
Dtnbp1	129	396	28	258	81	37	54	14
Hsp25-ps1	0	0	0	2	0	0	0	0
Gm9817	5	19	0	4	2	0	0	2
Gm8513	1	0	0	0	0	0	0	1
Mylip	51	41	38	337	102	63	38	3
Gm47455	0	0	0	0	0	0	0	0
Gmpr	8	7	15	41	57	26	5	1
Atxn1	1330	2423	641	2462	984	365	774	227
Stmnd1	0	0	0	1	0	0	2	0
Rbm24	430	2	442	0	1	6	139	0
Cap2	396	25	284	3	2	89	184	8
Fam8a1	815	5145	656	1525	824	78	582	262
Nup153	1031	4177	789	1206	501	357	579	203
Kif13a	326	1427	178	493	568	822	287	203
Gm48325	5	61	10	0	0	0	8	2
Gm5790	0	0	1	4	19	6	1	1
Nhlrc1	3	66	13	27	22	1	18	2
Tpmt	91	1789	123	436	165	31	43	11
Gm18807	0	0	0	0	0	0	0	0
Kdm1b	264	1441	156	149	105	42	127	63
Dek	1130	9329	1035	668	402	189	1064	306
Rnf144b	32	1399	29	9	84	110	73	26
Id4	1	1	1	85	1	3	2	0
Gm8588	0	0	0	0	0	0	0	0
Zfp169	105	442	77	107	63	15	65	22
A830005F24Rik	1	13	0	14	3	0	0	0
Ptpdc1	11	303	6	229	22	4	12	27
Barx1	0	0	0	0	0	0	0	0
Rpl17-ps6	0	0	0	0	0	0	0	0
Phf2	548	2349	375	806	527	437	319	133
Fam120a	2177	17588	1433	3716	1657	802	1461	844
Wnk2	26	900	12	4	2	1	10	1
Ninj1	7	248	10	273	110	42	12	14
Card19	38	424	32	416	119	44	27	13
Susd3	2	38	1	12	2	1	0	2
Fgd3	36	240	28	242	26	0	14	2
Bicd2	192	1592	201	1429	385	57	158	73
Ippk	154	1679	122	257	133	92	106	73
Cenpp	9	94	13	38	0	1	5	0
Tes3-ps	58	75	22	19	0	7	16	0
Ecm2	64	43	38	48	15	15	27	5
Aspn	2	21	6	21	0	0	2	0
Omd	3	4	8	39	0	0	1	0
Ogn	6	6	1	20	2	0	2	0
Nol8	571	2782	401	786	174	84	230	44
Iars	821	6291	797	1663	449	465	450	257
Gm270	0	0	0	0	0	0	0	0
Gm30302	0	0	0	1	0	0	0	0
Gm7251	1	5	0	1	1	0	1	1
Gm272	0	0	0	0	0	0	0	0
Gm8672	0	0	0	0	0	0	0	0
Gm19011	0	0	0	0	0	0	0	0
Gm48009	0	1	0	0	0	0	0	0
Gm8674	0	0	0	0	0	0	0	0
Gm10784	0	0	0	0	0	0	0	0
Gm6554	2	2	0	1	0	0	3	0
Gm48052	0	0	0	0	0	0	0	0
LOC667541	0	0	0	0	0	0	0	0
Gm8700	0	2	0	0	0	1	0	0
Gm48054	324	98	61	136	76	26	220	10
Gm47412	0	0	0	0	0	0	0	0
Gm2645	0	0	1	0	0	0	0	1
Gm47413	0	0	0	0	0	0	0	0
Gm906	0	0	0	0	0	0	0	0
Fbxw17	5	162	10	61	37	18	4	6
Gm47429	0	0	0	0	0	0	0	0
Nutm2	0	0	0	0	0	0	0	0
Gm20789	0	0	0	0	0	0	0	0
Gm904	0	0	0	0	0	0	0	0
Gm8765	0	0	0	0	0	0	0	0
Gm2654	0	0	0	0	1	0	0	0
Gm19009	0	0	0	0	0	0	0	0
Spin1	1911	7509	1999	2966	831	208	762	304
Nxnl2	3	20	13	4	15	0	3	4
Hist1h2al	5	4	0	51	7	2	0	4
Gm29787	0	0	0	0	0	1	0	0
Gm6056	0	0	0	0	0	0	0	0
Gm47554	0	0	0	0	0	0	0	0
S1pr3	26	13	5	36	3	1	5	0
Shc3	0	0	0	0	0	0	1	0
Cks2	64	415	68	222	46	3	17	7
Secisbp2	52	585	89	233	142	55	39	28
Sema4d	334	1286	281	339	330	237	222	134
Gadd45g	39	134	19	394	205	190	71	32
Diras2	68	112	99	46	1	4	12	1
Syk	65	488	128	111	4	0	19	2
Auh	455	374	103	286	132	136	73	46
Nfil3	126	435	150	609	198	457	167	79
Ror2	51	53	21	2	0	10	16	43
Sptlc1	150	1349	188	568	361	74	150	89
Msx2	4	3	1	6	3	2	3	0
Gm5449	0	0	0	0	0	0	0	0
Gm18974	0	0	0	0	0	0	0	0
Drd1	7	26	1	3	3	0	2	4
Sfxn1	193	1528	278	712	447	191	209	119
Gm18473	0	0	0	0	0	0	0	0
Hrh2	18	41	15	9	4	10	24	6
Cplx2	293	28	127	7	10	115	216	11
Thoc3	157	803	92	462	167	44	81	19
Gm2830	1	2	0	0	0	0	0	0
Simc1	94	231	97	189	60	20	43	16
4833439L19Rik	715	4004	791	1296	627	419	436	287
Arl10	6	102	23	85	49	28	7	9
Nop16	67	463	131	564	137	74	55	11
Higd2a	149	951	145	733	378	161	104	75
Cltb	179	984	164	1725	541	240	133	100
Faf2	244	1658	418	1029	364	96	195	96
Rnf44	664	4588	577	1336	511	634	420	220
Cdhr2	0	10	2	15	72	3	29	212
Gprin1	2	1	2	26	1	0	0	3
Sncb	0	0	0	0	0	0	0	0
Eif4e1b	3	23	12	11	9	5	9	0
Tspan17	42	78	30	147	26	23	16	5
Gm16250	0	0	0	0	0	0	0	0
Unc5a	4	0	2	0	0	2	9	0
Hk3	3	17	3	3	0	2	0	0
Uimc1	84	546	74	267	107	24	62	38
Gm6344	0	0	0	0	3	0	0	0
Zfp346	49	314	38	182	76	6	13	16
Gm46415	1	5	1	0	1	0	0	0
Gm17617	0	0	0	0	0	0	0	0
Fgfr4	2	86	0	13	11	13	12	75
Nsd1	1822	9281	1400	3078	1726	702	1113	441
Gm47816	0	28	0	6	6	0	1	0
Rab24	78	612	31	548	172	86	86	37
Prelid1	501	4472	554	1749	638	569	243	240
Mxd3	4	36	2	7	0	5	4	0
Lman2	614	3305	555	1809	826	384	474	156
Rgs14	26	19	3	10	5	3	12	2
Slc34a1	0	0	0	0	0	0	0	0
Pfn3	0	0	0	0	0	0	0	0
F12	0	0	0	0	0	0	0	0
Grk6	55	359	45	177	45	15	12	12
Prr7	0	0	0	4	0	0	0	0
Dbn1	98	184	346	973	14	7	34	4
Pdlim7	610	1882	639	1311	204	48	158	18
Dok3	0	1	1	2	0	0	0	0
Ddx41	93	950	113	521	183	94	54	28
Fam193b	72	354	60	333	264	61	43	10
Tmed9	731	3142	322	1287	478	367	520	141
B4galt7	62	215	68	239	66	18	21	15
Caml	46	323	30	166	66	27	11	14
Ddx46	1006	5834	774	1106	466	278	624	211
B230219D22Rik	650	6289	1003	2360	644	108	436	153
Txndc15	106	572	112	885	235	37	98	32
Pcbd2	47	535	27	175	81	60	34	18
Catsper3	0	0	2	15	5	0	0	0
Pitx1	0	0	0	17	0	1	0	0
Gm47072	0	0	0	3	0	0	0	0
H2afy	712	3672	562	909	330	316	349	118
Tifab	4	1	3	5	2	1	2	0
Gm47104	0	0	0	0	0	0	0	0
Neurog1	0	0	0	0	0	0	0	0
Cxcl14	139	42	109	45	9	3	31	2
Gm17878	0	0	0	0	0	0	0	0
Gm3045	0	2	0	0	0	0	0	0
Slc25a48	42	526	25	30	14	20	19	20
Il9	0	18	0	0	0	0	1	0
Fbxl21	14	101	22	117	24	4	2	5
Lect2	0	0	0	8	1	1	0	0
Tgfbi	777	206	212	2209	99	1013	366	97
Smad5	803	2764	873	1442	262	343	520	170
Gm45623	0	0	0	0	1	3	0	1
Trpc7	6	10	2	7	5	10	7	4
Gm48174	0	0	0	0	0	0	0	0
Gm48176	0	0	0	0	0	0	0	0
Spock1	0	0	1	11	1	18	0	2
Klhl3	172	495	38	37	46	25	81	8
Hnrnpa0	921	5372	719	1817	601	98	458	108
Idnk	82	300	74	205	127	69	36	35
Ubqln1	577	3898	694	1611	603	314	368	192
Gm48432	8	9	1	4	0	0	0	0
Gkap1	71	655	105	148	24	7	31	0
Kif27	1	1	3	19	3	1	7	0
2210016F16Rik	176	1297	104	297	150	68	142	79
Hnrnpk	2417	12609	3296	8308	2642	1312	1831	866
Rmi1	180	1327	225	490	170	32	122	57
Slc28a3	108	55	318	28	11	20	122	4
Gm3131	0	0	0	0	0	0	0	0
Gm47942	0	0	0	0	0	0	0	0
Rpl13-ps2	0	0	0	0	0	0	0	0
Ntrk2	165	375	130	62	32	25	69	56
Agtpbp1	484	1317	215	278	273	120	452	56
Naa35	556	2895	389	997	485	102	221	117
Golm1	2272	17401	1421	1061	1768	1349	2307	1299
4921517D22Rik	1	1	0	0	0	0	2	0
Gm47269	0	0	0	0	0	0	0	0
Spata31d1a	11	17	5	14	42	57	6	11
Spata31d1b	0	0	0	1	0	0	0	0
Spata31d1d	0	0	3	3	1	0	0	0
1700014D04Rik	0	3	4	1	1	3	0	1
Isca1	263	1610	228	558	401	171	260	113
Gm49354	0	0	0	0	0	0	0	0
Tut7	1610	8270	1667	2435	959	341	958	338
Gm48390	0	0	0	0	0	0	0	0
Gas1	20	1131	37	58	0	1	22	0
Dapk1	230	2832	126	46	815	428	543	595
Gm48583	220	0	20	0	0	64	102	0
Gm10312	0	0	0	1	1	3	1	0
BC051665	0	0	0	0	2	4	0	0
Ctsll3	0	0	0	0	0	0	0	1
4930486L24Rik	4	40	2	6	0	0	0	0
Gm49392	0	0	0	0	0	0	0	0
Gm49393	0	0	0	0	0	0	0	0
Ctla2b	16	344	27	21	1	0	4	1
Gm49391	0	391	9	7	0	0	0	0
Tpbpb	0	0	0	0	0	0	0	0
Ctla2a	181	16113	322	97	12	7	148	11
Tpbpa	1	0	0	0	0	0	0	0
Gm40976	0	0	0	0	0	0	0	0
Ctsj	0	1	0	0	0	0	0	0
Ctsq	18	12	9	5	18	17	8	2
Gm18064	6	10	4	3	2	4	5	1
Ctsr	0	0	0	0	0	0	0	0
Cts6	0	0	0	0	2	0	0	2
Cts8	8	12	2	5	1	1	1	0
Gm49398	0	0	0	0	0	0	0	0
Cts8-ps	16	14	6	13	3	5	6	1
Gm5664	0	0	0	0	0	0	0	0
Cts7	0	0	0	0	0	0	0	0
Cts7-ps	0	0	0	0	0	0	0	0
Gm47825	0	0	0	0	0	0	0	0
Ctsm-ps2	0	0	0	0	0	0	0	0
Gm47848	0	0	0	0	0	0	0	0
Ctsm	0	0	0	0	0	0	0	0
Gm49352	0	0	0	0	0	0	0	0
Cts3	0	0	0	0	0	0	0	0
Gm7622	0	6	4	1	2	0	0	0
Gm6474	0	0	0	0	0	0	0	0
Gm6436	0	1	0	0	0	0	0	0
Gm9595	0	0	0	0	0	0	0	0
Selenok-ps4	0	0	0	0	0	0	0	0
Gm7240	4	35	8	9	4	1	3	0
Gm35619	0	0	0	0	0	0	0	1
Selenok-ps8	0	1	0	0	0	0	0	0
Gm3325	15	535	32	92	9	6	19	17
Gm6478	0	3	0	2	0	0	0	0
Selenok-ps5	0	0	0	0	0	0	0	0
Zfp808	2	94	18	19	8	1	5	0
Gm36501	0	1	0	1	0	1	1	0
Gm3333	0	0	0	1	0	0	0	0
Gm3338	0	0	0	0	0	0	0	0
Gm3604	7	187	12	1	3	0	4	8
Gm48690	0	6	0	0	2	1	0	0
Selenok-ps6	0	0	0	0	0	0	0	0
Gm48691	0	12	0	6	0	0	0	1
Gm49359	36	289	28	72	45	6	31	4
Zfp935	0	13	0	0	0	0	0	0
Zfp934	49	139	37	74	41	19	28	15
Gm7664	0	4	0	1	0	0	0	0
6720489N17Rik	1	120	1	37	14	2	5	10
Gm36298	1	50	1	13	7	0	3	1
Gm7045	2	16	0	5	5	1	0	0
Platr25	16	193	12	56	18	2	25	1
Gm5141	3	48	7	11	8	1	6	1
Gm21963	0	0	0	0	0	0	0	0
Gm7049	22	259	20	76	63	33	44	34
Fbp2	66	2409	3	6	812	511	364	159
Fbp1	11	9	1	2	77	75	49	15
2010111I01Rik	96	594	105	605	79	77	72	24
Fancc	136	246	55	124	42	42	30	19
Gm16134	0	0	0	0	0	0	0	0
Ptch1	532	1922	431	799	312	104	249	99
Gm47387	0	0	0	0	0	0	0	0
Gm47417	0	0	0	0	0	0	0	0
Ercc6l2	185	1168	151	317	97	86	173	75
Gm7695	0	2	1	0	0	0	0	0
Hsd17b3	0	0	0	0	2	0	0	0
Slc35d2	45	316	22	81	45	9	13	8
Zfp367	36	322	33	47	57	6	30	23
Habp4	80	483	90	312	126	54	100	16
Cdc14b	101	565	78	243	107	20	52	26
Gm46424	0	0	0	0	0	0	0	0
Aaed1	285	1916	417	699	299	210	257	288
Ctsl	2020	14072	3914	18558	2121	1146	1504	1143
Gm49230	0	0	0	0	1	0	2	0
Cdk20	18	39	9	46	19	15	16	4
Gm7712	0	0	0	1	0	0	0	0
Fam240b	0	0	0	0	0	0	0	0
Gm4810	0	0	0	0	0	0	0	0
Gm47190	0	0	0	0	0	0	0	0
Gm47191	227	175	68	112	64	19	136	18
Gm5791	0	1	0	1	0	0	1	2
Gm4935	0	0	0	0	0	0	0	0
Gm7065	0	0	0	0	0	0	0	0
Cntnap3	0	0	0	0	0	0	0	0
Eif1-ps2	0	1	0	0	0	1	2	0
Spata31	0	0	0	0	0	0	0	0
Gm4811	19	8	3	19	6	1	13	7
Gm6888	0	0	0	0	0	0	0	0
Spata31d1c	0	0	0	0	0	0	0	0
Prss47	0	0	0	0	0	0	0	0
Mfsd14b	194	711	186	243	184	31	169	27
Gm3785	0	0	0	0	0	0	0	0
Olfr465-ps1	14	20	7	4	7	0	7	1
Olfr466	42	98	18	26	19	4	20	12
Nlrp4f	0	0	0	0	0	0	0	0
Gm47250	0	1	1	2	0	0	0	0
Gm10775	11	20	2	9	7	1	4	4
Gm47254	0	0	0	0	0	0	0	0
Zfp369	505	932	325	726	398	116	321	51
Gm3800	1	1	0	2	0	0	0	0
Gm47263	0	0	0	0	0	0	0	0
Gm47264	0	0	0	0	0	0	0	0
Vmn2r-ps95	0	0	0	0	0	0	0	0
Gm7768	0	0	0	0	0	0	1	0
Gm48103	0	0	0	0	0	0	0	0
Gm21930	0	0	0	0	0	0	0	0
Gm48111	482	651	177	548	407	0	207	68
Cbx3-ps5	0	0	0	0	0	0	0	0
Vmn2r-ps96	0	0	0	0	1	0	0	0
Hmgb1-ps11	0	0	0	0	0	0	0	0
Gm48136	0	0	0	0	0	0	0	0
Gm48165	0	5	2	2	2	2	1	1
Gm10139	0	1	0	0	0	0	0	0
Gm48171	0	0	0	0	0	0	0	0
Gm48169	0	0	0	0	0	0	0	0
Gm48167	0	0	0	0	0	0	0	0
Cbx3-ps2	0	0	0	0	0	0	0	0
Vmn2r-ps97	0	0	0	0	0	0	0	0
Gm3829	0	0	0	0	0	0	0	0
Gm48164	0	0	0	0	0	0	0	0
Gm48185	0	0	0	0	0	0	0	0
Gm48186	0	0	0	0	0	0	0	0
Gm19428	19	18	11	7	7	1	14	0
Gm19118	0	0	0	0	0	0	0	0
AC144733.1	0	0	0	0	0	0	0	0
Gm38428	0	3	1	0	1	0	1	0
Gm7822	0	0	0	0	0	0	0	0
Vmn2r-ps99	0	0	0	0	0	0	0	0
Cbx3-ps1	1	0	0	0	0	0	0	0
Gm48218	0	0	0	0	0	0	0	0
Gm48219	0	0	0	0	0	0	0	0
Vmn2r-ps100	0	0	0	0	0	0	0	0
Gm48220	0	0	0	0	0	0	0	0
Rybp-ps	0	0	0	0	0	0	0	0
Gm10324	0	0	0	0	0	0	0	0
Gm45965	0	0	0	0	0	0	0	0
Vmn2r-ps102	1	1	0	0	0	0	0	0
Gm48240	0	0	0	0	0	0	0	0
Gm10772	0	0	0	0	0	0	0	0
Gm48241	0	0	0	0	0	0	0	0
Vmn2r-ps103	0	0	0	0	0	0	0	0
Gm48245	0	0	0	0	0	0	0	0
Gm46426	0	0	0	0	1	0	0	0
Gm18260	0	0	0	1	0	0	0	0
Gm48246	0	0	0	0	0	0	0	0
C330022B21Rik	24	22	8	6	4	6	23	0
Vmn2r-ps104	7	2	1	9	2	2	1	3
Gm48247	0	0	0	0	0	0	0	0
Gm48244	0	0	0	1	0	0	0	0
Gm19119	0	0	0	1	1	0	0	0
Gm48243	0	0	0	0	0	0	0	0
2410141K09Rik	6	11	0	0	7	0	0	0
Gm48322	0	0	0	0	0	0	0	0
Gm48323	0	0	0	0	0	0	0	0
Vmn2r-ps105	0	0	0	1	0	0	0	0
Gm46427	0	0	0	0	0	0	0	0
Gm48351	0	0	0	0	0	0	0	0
Gm48360	6	14	3	5	2	0	2	1
Gm49531	0	0	0	0	0	0	0	0
Gm10769	0	0	0	0	0	0	2	0
Gm49532	0	0	0	0	0	0	0	0
Gm48361	0	0	0	0	0	0	0	0
Zfp640	0	0	0	0	0	0	0	0
Vmn2r-ps106	0	0	0	0	0	0	0	0
Gm40989	0	6	0	0	0	0	1	0
Gm48404	0	0	0	0	0	0	0	0
Gm7896	0	1	1	3	0	0	0	0
Gm48413	0	0	0	0	0	0	0	0
AC163660.1	0	0	0	0	0	0	0	0
Gm48414	0	0	0	0	0	0	0	0
Gm10323	0	0	0	0	0	0	0	0
Cbx3-ps4	0	0	0	0	0	0	0	0
Vmn2r-ps109	0	0	0	0	0	0	0	0
Gm5451	0	3	0	2	0	0	0	0
Gm7911	0	1	0	0	0	0	0	0
Uqcrb	475	1294	139	345	180	50	429	66
Gm10767	9	70	3	12	13	5	1	3
Mterf3	228	847	156	355	134	48	135	65
Ptdss1	153	1539	190	517	190	90	121	77
Zfp712	10	60	13	12	6	1	19	1
Gm48705	0	0	0	0	0	0	1	0
Zfp708	10	9	7	8	0	0	0	2
Gm28557	0	24	6	43	5	1	13	5
Gm17938	3	0	2	0	0	1	4	0
Rslcan18	22	64	15	51	17	8	18	8
Zfp759	11	32	7	15	36	0	8	8
Gm48733	0	8	0	0	0	0	0	0
Rsl1	114	60	21	6	16	1	30	42
Gm49646	2	0	0	0	0	0	0	0
Gm9626	2	1	0	3	1	0	0	0
Zfp455	5	26	3	9	3	0	7	1
Zfp458	36	306	25	81	59	9	31	15
Zfp457	446	56	72	57	17	18	125	15
Zfp595	50	159	13	38	23	1	29	6
Gm28044	2	10	2	4	3	2	0	0
Zfp953	55	293	56	33	40	5	48	13
Gm28041	1	20	3	4	4	0	0	2
Zfp456	71	151	10	36	12	14	30	0
Zfp429	59	55	42	9	11	1	77	4
Zfp459	69	193	19	57	19	21	20	10
Zfp874a	59	96	27	30	17	9	23	13
Gm7928	0	0	0	1	0	0	0	0
Zfp874b	52	218	65	70	27	7	46	6
Zfp58	15	85	6	59	27	6	23	8
Gm26965	0	0	0	0	0	0	0	1
Zfp87	33	269	83	395	121	28	58	16
Zfp748	47	350	90	53	52	2	46	17
Zfp729b	37	297	67	71	71	7	44	6
Gm49345	0	17	0	0	0	0	0	2
Zfp729a	1406	15328	2145	972	254	470	1346	810
Zfp738	177	997	162	148	220	50	109	29
Gm26587	0	0	0	1	0	0	0	0
Gm26875	0	0	0	0	0	0	0	0
Zfp65	74	455	63	119	95	4	27	33
Gm48894	0	0	0	0	0	0	0	0
Zfp85	9	29	7	20	21	2	2	0
Gm9894	19	52	5	14	5	6	12	5
Zfp493	0	21	1	9	10	8	10	1
Gm9625	137	698	110	1083	352	130	60	0
Zfp273	29	54	20	25	8	10	16	9
Gm10037	0	4	2	0	2	1	0	0
BC048507	0	0	0	0	0	0	0	0
Gm48424	0	0	0	0	0	0	0	0
Gm48429	0	0	0	0	0	0	0	0
Mtrr	102	423	61	292	65	36	70	11
Fastkd3	41	691	55	218	65	33	38	47
1700001L19Rik	0	0	0	3	11	0	4	0
Adcy2	0	0	0	1	0	2	6	0
Gm26929	0	0	0	0	0	0	0	0
Gm7979	0	0	0	0	0	0	0	0
Gm4812	0	0	0	0	0	0	0	0
Tent4a	179	1140	266	588	192	97	74	41
Gm48676	0	1	2	0	0	0	0	0
Nsun2	274	1839	467	965	261	213	198	96
Srd5a1	240	789	443	50	34	66	127	250
Gm17872	0	0	0	0	0	0	0	0
Gm48816	0	0	0	0	0	0	0	0
Gm48817	1	0	0	0	0	0	1	0
Gm18313	0	0	0	0	0	0	0	0
Ube2ql1	0	0	2	28	0	0	3	0
Gm20288	0	0	0	0	0	0	0	0
Med10	148	486	82	340	107	27	79	17
Gm47655	0	1	1	0	0	0	0	0
Gm47706	1	0	0	0	0	0	0	0
Ice1	386	3020	496	1483	581	133	268	138
Adamts16	7	1	17	5	1	0	0	0
Gm47811	0	0	0	0	0	0	0	0
Gm47812	0	0	0	0	0	0	0	0
Irx1	113	4	176	7	221	525	270	17
Gm4052	0	0	0	0	0	0	0	0
Rpl9-ps4	0	4	5	6	6	0	0	0
Gm4057	0	0	0	0	0	0	0	0
Irx2	207	760	110	104	5	51	116	20
Rpl31-ps2	0	0	0	0	0	0	0	0
Irx4	0	0	0	0	0	0	0	0
Gm10263	1	2	1	0	0	0	0	0
Ndufs6	103	732	102	590	276	89	89	38
Mrpl36	65	610	125	250	69	34	57	29
Lpcat1	125	669	162	1088	2854	1501	893	433
Slc6a3	0	0	0	0	3	6	0	3
Clptm1l	133	1860	114	793	286	173	119	98
Tert	33	93	17	108	42	24	24	7
Slc6a18	2	5	2	4	2	2	1	1
Slc6a19	0	6	0	1	9	2	1	3
Slc12a7	593	1867	347	1111	628	270	196	142
Nkd2	105	70	57	39	11	18	12	7
Gm8062	0	1	0	1	0	0	0	0
Trip13	69	1092	124	201	24	2	58	11
Brd9	118	487	117	235	66	36	80	14
Zdhhc11	0	0	0	0	1	0	0	0
Gm10126	0	0	0	0	0	0	0	0
Tppp	25	81	7	44	33	43	59	14
Gm6263	1	1	0	2	0	0	0	2
Cep72	35	297	16	46	15	7	8	1
Slc9a3	0	42	0	1	1	1	8	0
Exoc3	80	1264	127	501	206	105	93	44
Ahrr	24	133	52	23	20	4	7	5
Pdcd6	300	3771	324	1309	427	49	169	124
Sdha	920	6074	912	1990	1123	457	833	369
Gm16125	0	3	1	3	0	0	0	1
Ccdc127	258	1333	291	1048	232	231	123	29
Lrrc14b	0	0	0	0	0	7	0	0
Zfp72	4	52	24	14	11	0	2	0
Gm8227	0	0	0	0	0	0	0	0
Ftl1-ps1	23	129	7	48	10	9	51	12
Gm47435	5	15	1	35	6	2	1	0
Zfp825	79	601	79	286	98	7	40	7
Gm5626	0	1	0	0	0	0	0	0
Gm47470	0	0	0	0	0	0	0	0
Erap1	83	1392	165	119	61	37	140	102
Cast	1941	8640	1323	1868	588	508	1092	476
Gm6296	4	15	3	8	9	3	1	0
Hnrnpa1l2-ps	0	0	0	0	0	0	0	0
Pcsk1	0	7	1	1	0	1	1	0
Gm19095	0	0	0	0	0	0	0	0
Gm48234	0	0	0	0	0	0	0	0
Gm48235	0	0	0	0	0	0	0	0
Gm8278	0	0	0	0	0	0	0	0
Gm3926	0	0	0	0	0	0	0	0
Gm4149	1	2	0	12	1	4	0	2
Ell2	647	1576	1441	2195	485	576	529	382
Gm8288	0	0	0	2	1	1	0	1
Glrx	208	2118	244	502	538	1187	720	946
Rhobtb3	35	387	87	522	43	11	38	4
Gm15528	0	0	1	1	0	0	0	0
Gm6311	0	12	0	8	4	0	0	0
Spata9	16	41	10	8	4	3	5	8
Rfesd	17	172	31	107	27	10	21	4
Gm4165	0	0	1	0	0	0	0	0
Gpr150	2	4	0	1	0	0	2	0
Arsk	29	194	78	94	54	4	20	29
Ttc37	250	1071	206	665	134	89	107	69
Fam81b	0	1	0	1	0	0	0	0
Mctp1	9	14	15	4	28	9	22	13
Gm48078	0	0	0	0	0	0	0	0
Gm21959	0	0	0	1	0	0	0	0
Gm15740	0	0	0	0	0	0	0	0
Gm8185	0	4	0	0	0	8	0	0
Slf1	78	250	72	79	25	8	38	7
2210408I21Rik	35	293	34	97	31	2	24	8
Gm29844	0	0	0	0	0	0	0	0
Gm9634	1	5	0	0	0	0	2	0
Atp5c1-ps	0	0	0	0	0	0	0	0
Fam172a	108	975	154	589	163	55	103	33
Pou5f2	28	9	1	15	4	0	4	0
Gm48254	6	2	0	5	1	0	0	0
Gm18990	4	4	0	2	2	0	1	0
Nr2f1	10	2	6	2	0	0	3	0
Gm5042	1	0	0	0	0	0	1	0
Gm46387	0	0	0	0	0	0	0	0
Gm3963	0	0	0	0	0	0	0	0
Gm6317	0	0	0	0	0	0	0	0
Gm8345	0	1	0	0	0	0	0	0
Gm48470	0	0	0	0	0	0	0	0
Gm48471	0	0	0	0	0	0	0	0
Gm19320	0	0	0	0	0	0	0	0
Gm5197	1	0	0	0	0	0	1	0
Gm8371	0	0	0	0	0	0	0	0
Gm46388	0	0	0	0	0	0	0	0
Arrdc3	391	1397	341	800	420	475	440	222
Gm48568	0	0	0	0	0	0	0	0
Gm48549	0	0	0	0	0	0	0	0
Gm4813	0	135	0	1	0	0	1	8
Gm8399	29	13	17	4	2	3	4	1
Gm18517	46	192	29	48	69	24	23	22
Adgrv1	110	151	35	77	24	21	37	11
Gm48567	0	0	0	0	0	0	0	0
Lysmd3	346	1209	181	315	132	43	239	107
Polr3g	31	549	31	156	36	21	49	39
Mblac2	70	653	47	51	36	5	36	24
Gm48113	233	303	165	347	197	20	121	30
Cetn3	779	4132	575	1824	614	85	604	107
Gm4936	0	0	0	1	0	0	0	0
Gm48156	0	0	0	0	0	0	0	0
Mef2c	133	14	26	126	4	2	7	4
Gm48067	0	0	0	0	0	0	0	0
Gm6411	0	0	0	0	0	0	0	0
Gm5452	0	1	0	0	0	0	0	0
Gm8447	0	0	0	0	0	0	0	0
Gm8456	0	0	0	0	0	0	0	0
Tmem161b	91	544	126	171	151	75	74	26
Gm46432	6	44	6	22	4	4	14	0
Gm26927	0	0	0	0	0	1	0	0
Gm26913	0	0	0	0	0	0	0	0
Gm4059	0	0	0	0	0	0	0	0
Gm4066	0	0	0	0	0	0	0	0
Gm47745	0	0	0	0	0	0	0	0
Gm4076	23	17	6	0	0	9	25	1
Gm47746	0	0	0	0	0	0	0	0
Ccnh	136	501	88	199	46	16	48	15
Rasa1	540	2861	812	1726	361	75	236	52
Gm47635	0	0	0	0	0	0	0	0
Gm5666	2	0	0	5	1	0	3	1
Gm47636	0	0	0	0	0	0	0	0
Gm46396	0	0	0	0	0	0	0	0
Cox7c	1311	4031	980	2484	784	390	654	189
Gm27025	0	0	0	0	0	0	0	0
Gm47642	0	0	0	0	0	0	0	0
Gm18265	0	0	0	0	0	0	0	0
Gm21232	0	0	0	0	0	0	0	0
Gm19239	0	0	0	0	0	0	0	0
Gm27044	0	0	0	0	0	0	0	0
Gm47651	0	0	0	0	0	0	0	0
Gm8526	0	2	0	0	0	0	0	0
Gm47653	0	0	0	0	0	0	0	0
Gm19139	1	1	0	0	1	0	0	0
Gm5667	0	0	0	0	0	0	0	0
Edil3	24	72	41	438	1	5	7	3
Hapln1	12	18	8	8	10	25	8	0
Gm8546	0	0	0	0	0	0	0	0
Vcan	786	227	2207	6450	342	163	165	1
Gm16318	1	1	0	0	0	0	1	0
Xrcc4	73	622	66	236	107	13	45	16
Tmem167	267	2486	350	1296	301	28	116	61
Gm21726	0	0	0	0	0	0	0	0
Gm47521	0	0	0	0	0	0	0	0
Gm18518	0	0	0	0	0	0	0	0
Atp6ap1l	0	0	0	0	1	0	0	0
Rps23	1650	9047	1071	5856	1741	846	1121	409
Atg10	42	192	30	161	36	20	40	9
Gm17450	0	0	0	0	1	1	0	0
Gm4130	0	4	1	2	0	0	0	0
Ssbp2	54	175	72	236	106	29	20	19
Acot12	0	5	2	65	3	0	0	0
Zcchc9	399	1652	257	485	155	155	368	68
Ckmt2	0	3	0	2	0	0	0	0
Rasgrf2	17	101	6	35	88	10	37	16
Msh3	181	743	89	439	155	41	76	25
Gm20379	3	6	0	6	3	0	1	0
Dhfr	66	712	74	180	49	11	46	14
Ankrd34b	0	0	0	1	5	5	0	0
Fam151b	8	27	18	40	16	9	6	2
Zfyve16	107	1260	171	541	171	54	103	56
Spz1	0	0	0	0	0	0	0	0
Serinc5	298	2623	303	1284	550	195	222	103
Gm5199	0	2	0	0	0	0	1	0
Thbs4	0	0	0	27	2	1	4	6
Mtx3	228	346	92	347	108	59	135	17
Cmya5	4	8	22	37	38	10	9	8
Tent2	315	1153	216	832	268	21	93	57
Gm2076	2	3	0	2	0	0	0	0
Homer1	237	1668	257	291	123	187	182	86
Gm18960	0	0	0	3	0	3	0	0
Jmy	634	3150	707	1422	430	292	324	85
Gm6109	1	2	1	0	0	0	0	0
Gm30155	0	8	1	0	0	0	0	0
Bhmt	6	11	4	6	7	4	4	1
Bhmt2	9	23	1	5	6	4	3	2
Dmgdh	11	4	10	4	2	0	9	4
Gm15620	0	0	0	0	0	0	0	0
Arsb	237	1688	126	278	154	191	141	47
Cycs-ps3	0	0	0	0	0	0	0	0
Lhfpl2	79	13	127	320	28	37	17	5
Scamp1	543	5309	665	964	639	619	619	446
Gm5668	0	0	0	0	1	0	0	0
Ap3b1	942	6240	1081	1514	720	464	684	306
Gm48316	0	0	0	0	0	0	0	0
Gm46389	0	0	0	0	0	0	0	0
Tbca	483	3717	312	1628	483	105	340	160
Otp	5	7	3	1	2	6	6	1
Wdr41	85	771	50	221	119	60	76	34
Gm48349	1	20	4	5	5	3	1	0
Pde8b	40	18	5	8	189	170	81	25
Zbed3	155	1618	121	205	77	113	121	27
Aggf1	293	3855	362	625	228	130	205	66
Gm48712	0	0	0	0	0	0	0	0
Crhbp	1	174	0	1	0	0	1	0
S100z	0	0	1	0	0	0	3	0
F2rl1	4335	10178	8475	290	344	358	2198	354
Gm48731	0	0	0	0	0	0	0	0
F2r	1249	5581	3477	17100	1637	296	842	230
Iqgap2	1699	4473	1180	172	1161	459	967	449
F2rl2	29	21	15	12	19	6	17	7
Sv2c	31	29	9	14	11	6	11	0
Gm20075	679	334	260	116	67	41	336	0
Gm17190	0	0	0	0	0	0	1	0
Gm8712	0	0	0	0	0	0	0	0
Poc5	101	301	38	130	86	16	67	29
Ankdd1b	94	202	4	2	26	37	19	14
Polk	237	838	265	728	126	75	129	40
Gm17622	0	0	0	0	0	0	0	0
Col4a3bp	777	4448	1288	2766	1254	111	642	283
Hmgcr	700	3237	844	1846	383	249	273	183
Gm48575	0	0	0	0	0	0	0	0
Ankrd31	0	0	0	5	0	0	0	0
Gm48580	0	3	0	0	0	0	0	0
Gm48579	0	0	0	0	0	0	0	0
Gcnt4	126	258	238	983	231	60	203	219
Gm48609	0	0	0	0	0	0	0	0
1700029F12Rik	10	29	5	5	6	2	7	3
Fam169a	3	159	8	25	10	2	11	2
Gm6169	30	59	17	52	17	5	34	4
Nsa2	1170	5317	989	2505	566	435	736	236
Gfm2	111	339	60	268	168	36	38	23
Hexb	63	299	61	359	71	22	33	15
Gm48881	0	0	0	0	0	0	0	0
Enc1	344	1043	597	3400	203	86	146	81
Gm8756	2	24	3	3	2	4	0	4
Gm48070	0	0	0	0	0	0	0	0
Gm10260	3	12	1	22	4	4	0	1
Arhgef28	245	1346	247	599	256	170	251	152
Utp15	184	1513	249	537	131	24	86	54
Ankra2	83	199	28	159	38	11	23	5
Gm21976	0	3	1	5	2	6	2	0
Btf3	688	5574	577	2572	994	274	517	257
Foxd1	0	0	0	0	0	0	0	0
Gm2445	1	29	2	4	3	3	1	3
Gm10320	0	0	0	0	0	0	0	0
Gm48049	0	0	0	0	0	0	0	0
Gm4815	0	0	0	0	0	0	0	0
Tmem174	3	1	0	0	1	0	1	0
Tmem171	36	312	20	101	71	26	43	4
Fcho2	1616	3147	977	724	348	101	1601	193
Gm18134	0	2	0	1	1	0	0	0
Tnpo1	3517	7420	2939	3570	831	250	972	380
Gm5453	2	7	0	8	3	1	0	1
Gm47052	0	0	0	0	0	0	0	0
1700024P04Rik	0	0	0	0	0	0	0	0
Gm47057	1	0	0	0	0	0	0	0
Zfp366	85	85	21	11	8	24	55	3
Ptcd2	51	569	69	175	56	8	29	28
Mrps27	97	465	44	177	67	97	35	11
Map1b	4043	14006	2413	3845	127	150	1754	332
Gm47158	0	0	0	0	0	0	0	0
Cartpt	0	0	0	3	0	0	0	0
Mccc2	92	559	50	65	55	48	29	26
Bdp1	972	4987	858	962	516	197	695	248
Serf1	50	330	46	109	36	17	16	4
Smn1	113	584	196	327	81	23	61	12
Naip2	28	299	16	12	71	27	77	76
Gm18413	4	0	2	2	1	0	0	0
Naip5	8	35	3	8	9	3	18	3
Naip3-ps1	7	9	4	0	6	0	0	0
Naip6	47	280	14	4	121	5	36	6
Naip3	1	3	2	0	5	0	1	0
Gm18601	0	0	0	0	0	0	0	0
Naip1	2	6	2	1	3	0	2	2
Rpl31-ps13	0	12	0	1	0	1	1	2
Gtf2h2	309	585	193	165	71	38	250	31
Gm48452	4	6	1	1	2	2	6	4
Ocln	298	2304	264	32	347	72	313	113
Gm8847	10	0	0	0	2	0	0	0
Marveld2	270	2508	283	55	341	114	180	55
Rad17	146	564	69	223	87	26	67	23
Ak6	223	1679	194	779	133	28	117	33
Taf9	9	192	35	88	25	4	10	15
Ccdc125	116	600	144	76	78	19	52	18
Cdk7	138	741	155	453	127	53	64	25
Mrps36	93	514	94	303	100	24	44	26
Cenph	46	219	28	67	11	7	18	8
Gm16335	0	1	0	1	0	0	0	0
Ccnb1	78	1230	91	248	5	12	26	29
Slc30a5	170	1247	167	807	206	76	105	46
Gm41041	0	1	0	0	0	1	0	0
Gm10257	0	0	1	1	0	0	0	0
Gm6114	0	0	0	0	0	0	0	0
Hmgb1-ps9	1	0	0	0	0	0	1	0
Gm2534	0	3	0	0	0	0	0	0
Gm19010	0	0	0	0	0	0	0	0
Pik3r1	670	2345	674	894	379	205	407	111
Gm19108	0	0	0	0	0	0	0	0
Gm17832	0	0	0	0	1	0	0	0
Gm47008	0	0	0	0	0	0	0	0
Gm47014	4	12	1	2	2	0	0	0
Cd180	0	35	6	18	0	0	1	0
Mast4	1816	9226	2161	4790	466	315	827	267
Gm6211	104	181	59	121	67	12	37	24
Gm5454	0	0	0	0	0	0	0	0
Gm16416	0	1	0	0	0	0	0	0
Srek1	1359	3179	866	963	448	187	1139	75
Erbin	1864	14629	2224	4359	1774	168	1068	632
Nln	406	2455	212	493	99	56	118	24
Sgtb	58	796	39	182	28	5	49	11
Trappc13	144	1258	195	628	209	36	82	39
Trim23	120	890	165	401	148	22	90	49
Ppwd1	115	790	173	228	133	26	87	25
Cenpk	28	126	13	22	6	1	17	0
Adamts6	50	198	139	397	163	20	16	1
Cwc27	237	1147	154	261	81	62	138	24
Srek1ip1	1359	1552	618	337	117	48	475	39
Shisal2b	0	0	0	0	0	0	0	0
Gm4938	0	1	0	0	0	0	0	0
Rgs7bp	20	25	3	15	13	8	9	0
4933425L06Rik	0	5	0	0	0	0	0	0
Rnf180	2	273	8	4	19	14	5	1
Htr1a	1	0	3	1	2	0	0	0
Gm48208	35	13	6	1	4	2	5	0
Gm48211	0	0	0	0	0	0	0	0
Gm48212	0	0	0	0	0	0	0	0
Gm48214	0	1	0	0	0	0	0	0
Olfr717-ps1	0	0	0	0	0	0	0	0
Gm7054	0	0	0	0	0	0	0	0
Gm48216	971	807	291	777	421	63	491	41
Dph3b-ps	0	0	0	0	0	0	0	0
Ipo11	270	1652	206	492	154	47	212	39
Gm48457	0	0	0	0	0	0	0	0
Dimt1	30	461	37	147	38	12	35	16
Kif2a	1134	3565	579	1269	256	96	678	111
Gm2726	0	0	0	0	0	0	0	0
Gm2736	0	0	0	0	0	0	0	0
Apoo-ps	0	0	0	0	0	2	0	11
Ndufaf2	133	460	38	255	97	40	64	21
Smim15	421	2250	403	351	126	75	310	79
Ercc8	75	197	29	92	22	10	45	6
Elovl7	513	3913	631	97	614	158	428	266
Gm32376	6	11	1	2	9	0	1	2
Gm30747	5	21	1	2	1	1	2	0
Gm8990	0	1	0	0	0	0	0	0
Depdc1b	19	97	25	18	2	0	2	3
Pde4d	864	2659	514	292	310	268	344	152
Rps3a3	740	3751	495	4791	1694	338	242	474
Rab3c	72	64	31	27	315	62	115	14
Gm5455	0	0	1	0	0	0	0	0
Gapt	1	0	0	2	0	0	0	0
Plk2	1326	3233	1170	1032	236	383	721	195
Gm48533	0	0	0	0	0	0	0	0
Gm48534	0	0	0	0	0	0	0	0
Gm30839	0	0	0	0	0	0	0	0
Gm48547	0	0	0	0	0	0	0	0
Actbl2	0	0	0	2	0	0	0	0
Gm15285	0	0	0	0	0	0	0	0
Gm15289	0	0	0	0	0	0	0	0
Gpbp1	614	4579	715	1404	665	79	632	245
Gm49496	24	33	63	9	4	30	18	21
Gm10198	0	0	0	0	0	0	0	0
Gm10736	0	0	0	0	0	0	0	0
Mier3	258	968	247	467	178	56	159	81
Gm15488	2	1	0	0	1	0	0	0
Map3k1	373	1857	365	505	586	291	328	186
Gm9025	0	0	0	0	0	0	0	0
Gm31104	0	0	0	0	0	0	0	0
Ankrd55	3	0	1	4	1	1	0	1
Il6st	1484	2847	1686	2942	1063	645	1262	297
Il31ra	20	19	9	18	9	4	2	6
Gm3226	3	296	4	175	44	123	28	58
Ddx4	0	0	0	0	0	0	0	0
Slc38a9	118	336	90	361	163	71	56	52
Gm18883	0	0	0	0	0	0	0	0
Plpp1	7	194	29	41	6	2	8	1
Mtrex	544	4218	521	1103	331	136	314	147
Gm26943	0	6	0	0	1	0	0	0
Dhx29	91	869	92	201	59	43	128	34
Gm8795	0	2	0	1	0	0	0	0
Ccno	0	2	2	19	16	8	0	0
Mcidas	12	9	3	4	4	3	6	0
Cdc20b	0	0	0	7	0	0	0	0
Gpx8	22	18	27	758	10	7	14	3
Gzma	0	0	0	0	0	0	0	0
Gm9848	0	0	0	0	0	0	0	0
Gm49564	0	0	0	0	0	0	0	0
Gzmk	0	0	0	0	0	0	0	0
Esm1	10	13	5	184	0	1	15	10
BC067074	0	0	2	30	5	12	20	7
Gm31191	0	0	0	0	0	0	0	0
Gm47426	0	0	0	0	0	0	0	0
Snx18	265	927	231	1707	455	201	303	104
Hspb3	0	0	0	0	0	0	0	0
Gm6343	0	0	0	0	1	0	0	0
Gm47462	0	0	0	0	0	0	0	0
Gm47463	0	0	0	0	0	0	0	0
Gm47464	0	1	0	0	1	0	0	1
Arl15	209	719	248	201	151	32	62	35
Ndufs4	352	2446	260	418	209	64	213	146
Gm47569	0	10	0	0	0	0	0	0
Gm41073	0	0	0	0	0	0	0	0
Fst	193	1005	184	325	8	18	189	117
Mocs2	276	1389	239	850	193	71	160	93
Itga2	3413	15988	4935	2104	3328	1101	3116	3110
Gm47776	0	0	0	0	4	1	0	2
Itga1	321	516	85	356	237	79	166	24
Gm49395	7	89	5	34	20	4	10	0
Pelo	33	255	19	179	35	31	21	4
Gm18759	0	0	0	0	0	0	0	0
Gm47891	0	0	0	0	0	0	0	0
Gm6035	1	3	0	6	1	1	0	0
Gm47892	0	0	0	0	0	0	0	0
Gm18135	0	0	0	0	0	0	0	0
Gm47893	0	1	0	0	0	0	0	0
Rpl34-ps2	0	0	0	0	0	0	0	0
Isl1	0	1	0	37	0	0	0	0
Gm29764	0	0	0	0	0	0	0	0
Gm47912	0	0	0	0	0	0	0	0
Parp8	381	1591	443	835	53	31	218	17
Gm29767	1	0	0	0	0	0	0	0
Gm48026	0	0	0	0	0	0	0	0
Gm18945	0	3	0	0	0	0	0	0
Emb	32	33	22	434	284	44	175	18
Gm17509	16	36	7	9	12	3	4	3
Gm6421	1	1	1	1	0	0	0	1
Gm5200	0	0	0	0	0	0	0	0
Hcn1	22	24	7	18	7	7	13	1
Gm9633	0	0	0	0	0	0	0	0
Mrps30	57	441	78	297	59	4	34	20
B430218F22Rik	1	14	2	11	6	3	1	6
Gm47563	0	0	0	0	0	0	0	0
Gm9098	0	0	0	0	0	0	0	0
Gm47330	0	0	0	0	0	0	0	0
Gm18361	0	0	0	0	0	0	0	0
Fgf10	7	9	2	4	1	1	12	0
Gm47335	0	0	0	0	0	0	0	0
Nnt	94	160	38	156	115	40	43	18
Paip1	340	1310	274	576	155	67	170	102
4833420G17Rik	212	1092	265	468	177	63	131	54
3110070M22Rik	0	0	2	10	0	0	0	0
Tmem267	8	11	21	110	34	19	24	4
Ccl28	33	18	10	18	15	9	10	4
Gm48300	0	0	0	0	0	0	0	0
Hmgcs1	519	1211	265	629	309	60	189	90
Nim1k	3	62	9	39	35	13	15	5
Zfp131	80	425	121	426	232	89	94	55
AF067063	0	0	0	0	0	0	0	0
D13Ertd608e	1	0	0	0	0	0	1	0
Gm21358	0	0	0	0	0	0	0	0
Gm37619	0	0	0	0	0	0	0	0
Tcstv1	0	0	0	0	0	0	0	0
Gm21761	1	2	1	1	0	1	0	0
Gm21181	0	0	0	0	0	0	0	0
B020031M17Rik	0	0	0	0	0	0	0	0
Gm20784	0	2	1	0	2	0	2	1
Gm21370	0	0	0	0	0	0	0	0
Gm36079	0	0	0	0	0	0	0	0
Gm21188	35	26	7	20	6	3	16	7
Gm31544	0	0	0	0	0	0	0	0
Gm21378	0	2	1	0	2	0	2	1
Gm20767	0	0	0	0	0	0	0	0
Gm20769	0	0	0	0	0	0	0	0
Gm21818	0	0	0	0	0	0	0	0
Gm20763	3	4	3	7	1	3	3	0
Gm21762	0	0	0	0	0	0	0	0
Gm21731	0	0	0	0	0	0	0	0
AF067061	0	0	0	0	0	0	0	0
BC147527	0	0	0	0	0	0	0	0
Gm20900	0	10	0	7	1	0	1	0
Tcstv3	0	0	0	0	0	0	0	0
Gm48109	0	0	1	0	0	0	0	0
Gm2888	0	0	0	0	0	0	0	0
Gm2897	0	0	0	2	0	0	0	0
Esd-ps	0	0	0	0	0	0	0	0
Gm17051	0	0	0	0	0	0	0	0
Gm10340	1	0	6	0	0	0	0	0
Gm17221	0	0	0	0	0	0	0	0
Gm5795	0	0	0	0	0	0	0	0
D830030K20Rik	7	5	12	19	8	0	4	0
Gm17222	0	1	0	0	0	0	0	0
Gm4904	0	0	0	0	0	0	0	0
Gm2956	0	0	0	0	0	0	0	0
Gm17223	0	0	0	0	0	0	0	0
Gm10413	0	0	0	0	0	0	0	0
Gm10409	1	1	0	1	2	0	1	0
Gm3005	0	0	0	0	0	0	0	0
Gm26817	0	0	0	0	0	0	0	0
Gm10408	0	0	0	0	0	0	0	0
Gm8323	0	0	0	0	0	0	0	0
Gm8324	0	0	0	0	0	0	0	0
Gm11109	0	0	0	0	0	0	0	0
Gm17107	0	0	0	0	0	0	0	0
Gm3012	0	0	0	0	0	0	0	0
Gm3020	1	1	0	1	2	0	1	0
Gm2866	0	0	0	0	0	0	0	0
Gm3043	0	0	0	0	0	0	0	0
Gm2871	0	0	0	0	0	0	0	0
Gm2877	0	0	0	0	0	0	0	0
Gm21965	0	0	0	0	0	0	0	0
Gm3002	0	0	0	0	0	0	0	0
Gm26570	0	0	0	0	1	0	0	0
Gm3033	0	0	0	0	0	0	0	0
Gm2907	0	0	0	0	0	0	0	0
Gm2916	10	23	4	1	3	4	6	4
Gm3029	0	0	0	0	0	0	0	0
Gm3095	0	0	0	0	0	0	2	0
Gm17129	0	2	0	0	0	0	0	0
Gm3099	0	0	0	0	0	0	0	0
Gm5796	0	0	0	0	2	0	2	0
Gm11107	0	0	0	0	0	0	0	0
Gm3115	0	0	0	0	0	0	0	0
Gm8108	0	0	0	7	4	0	0	0
Gm17152	0	0	0	0	0	0	0	0
Gm3127	0	0	0	0	0	0	0	0
Gm2974	0	0	0	4	0	0	0	0
Gm11105	0	0	0	0	0	0	0	0
Gm3138	0	0	0	0	0	0	0	0
Gm17085	0	0	0	0	0	0	0	0
Gm3149	0	0	0	0	0	0	0	0
2610042L04Rik	0	0	0	1	0	0	0	0
Gm17086	0	0	0	0	0	0	0	0
Gm3159	0	0	0	0	0	0	0	0
Gm3164	0	0	0	0	0	0	0	0
Gm3173	0	0	0	0	0	0	0	0
Gm17170	0	0	0	0	0	0	0	0
Gm3182	0	0	0	0	0	0	0	0
Gm17074	0	0	0	0	0	0	0	0
Gm3030	0	0	0	0	0	0	0	0
Gm3047	0	0	0	0	0	0	0	0
Gm8164	0	0	0	0	0	0	0	0
Gm26898	0	0	0	0	0	0	0	0
Gm8159	0	3	0	0	0	0	0	0
Gm3239	0	0	0	0	5	0	0	0
Gm17073	0	0	0	0	0	0	0	0
Gm7876	0	0	0	0	0	0	0	0
Gm3252	0	3	0	0	1	0	0	0
Gm3084	0	0	0	0	0	0	0	0
Gm9602	0	0	0	0	0	0	0	0
Gm3091	0	0	0	0	1	0	0	0
Gm3269	0	0	0	0	0	0	0	0
Gm3264	0	0	0	0	0	0	0	0
Gm3278	0	0	0	0	0	0	0	0
Gm8305	0	0	0	0	0	0	0	0
Gm10410	0	0	0	0	0	0	0	0
Gm8297	0	0	0	0	0	0	0	0
Gm3298	0	0	0	0	0	0	0	0
4930555G01Rik	0	0	0	0	0	0	0	0
Gm8281	0	0	0	0	0	0	0	0
Gm17069	0	0	0	0	0	0	0	0
Gm8279	0	0	0	0	0	0	0	0
Gm3317	0	0	0	0	0	0	0	0
Gm3140	0	0	0	0	0	0	0	0
Gm8271	0	0	0	0	0	0	0	0
Gm3326	0	0	0	0	0	0	0	0
Gm3526	0	0	0	0	0	0	0	0
Gm3339	0	0	0	0	0	0	0	0
Gm3542	0	0	0	0	0	0	0	0
Gm17126	1	0	0	0	0	0	0	0
Gm3500	2	0	0	0	0	0	0	0
Gm3348	0	0	0	0	0	0	0	0
Gm3194	0	0	2	3	2	0	0	0
Gm8246	0	0	0	0	1	0	0	0
Gm3187	0	0	0	0	0	0	0	0
Gm3488	0	0	0	4	0	0	0	0
Gm26746	0	0	0	0	0	0	0	0
Gm3532	0	1	0	0	0	0	1	0
Gm8266	0	0	0	0	0	0	0	0
Gm26731	0	0	0	0	0	0	0	0
Gm3383	0	0	2	3	2	0	0	0
Gm3344	0	0	0	0	0	0	0	0
Gm8265	0	0	0	0	0	0	0	0
Gm9603	0	0	0	0	0	0	0	0
Gm3373	1	0	8	12	8	0	0	0
Gm3170	0	0	0	0	0	0	0	0
Gm26557	0	0	0	0	0	0	0	0
Gm3424	0	0	0	0	0	0	0	0
Gm17158	0	0	0	0	0	0	0	0
Gm8237	0	0	0	0	0	0	0	0
Gm17046	0	0	0	0	0	1	0	0
Gm3242	1	0	0	0	0	0	0	0
Gm17047	0	0	0	0	0	0	0	0
Gm3248	0	0	0	0	0	0	0	0
Gm17048	0	0	0	0	0	0	0	0
Gm3453	0	0	0	0	0	0	0	0
Gm3261	0	0	1	0	0	0	0	0
Gm8206	0	0	0	0	0	1	0	0
Gm17045	0	0	0	0	0	0	0	0
Gm6337	0	0	0	1	0	0	0	0
Gm3275	0	0	0	0	0	0	0	0
Gm3468	0	0	0	0	0	0	0	0
Gm3476	0	0	0	0	0	0	0	0
Gm26991	0	0	0	0	0	0	1	0
Gm3208	0	0	0	0	0	0	0	0
Gm21560	0	0	0	0	0	0	0	0
Gm21772	0	0	0	0	0	0	0	0
Gm3411	0	0	0	12	5	0	0	1
Gm21103	0	0	0	0	0	0	0	0
Gm3618	0	0	0	0	0	0	0	0
Gm8340	0	0	0	0	0	0	0	0
Gm16440	0	0	0	0	0	0	0	0
Gm3591	0	0	0	0	0	0	0	0
Gm3594	0	0	0	0	0	0	0	0
Gm8356	0	0	0	0	0	0	0	0
Gm3629	0	0	0	6	0	0	0	0
Gm3460	0	0	0	0	0	0	0	0
Gm10251	1	5	0	2	1	0	0	1
Gm3466	0	0	0	0	0	0	0	0
Gm8050	0	0	0	0	0	0	0	0
Gm3636	0	2	0	4	0	0	0	0
Gm8362	0	0	0	0	0	0	0	0
Gm3642	0	0	0	0	0	0	0	0
Gm3667	0	0	0	0	0	0	0	0
Gm47747	12	0	0	1	0	0	0	0
Gm6356	0	0	0	0	0	0	0	0
Gm47749	0	1	0	0	0	0	0	0
Gm10406	1	1	0	20	6	0	0	0
Gm3685	0	0	0	0	0	0	0	0
Gm47764	0	0	0	0	2	0	0	0
Gm3696	0	0	0	9	9	0	0	0
Gm6676	0	0	0	1	0	0	0	0
Gm3512	0	0	0	3	0	0	0	0
Gm16434	0	0	0	1	0	0	0	0
Gm3715	0	0	0	0	0	0	0	0
Gm5456	0	0	0	0	0	0	2	0
Gm3727	0	0	0	0	0	0	0	0
Gm3739	1	0	0	2	0	0	0	0
Gm5797	0	0	0	0	0	0	0	0
Gm8374	0	0	0	1	0	0	0	0
Gm8379	0	0	0	0	0	0	0	0
Gm3755	149	61	27	34	15	21	73	3
Gm3752	0	0	0	0	0	0	0	0
Gm3760	0	0	0	0	0	0	0	0
Gm3558	0	0	4	0	3	0	0	0
Gm17121	0	1	0	0	0	0	0	0
Gm10338	0	0	0	0	0	0	0	0
Gm47876	0	0	0	0	0	0	0	0
Gm10128	0	0	0	0	0	0	0	0
Gm26661	0	9	0	0	0	0	0	0
Gm8396	0	0	0	0	0	0	0	0
Flnb	8231	23500	8090	5074	1549	2015	3408	2789
Gm45521	0	1	5	1	0	0	1	1
Dnase1l3	109	14	23	4	0	2	11	5
Abhd6	28	634	32	26	45	26	46	63
Rpp14	64	426	35	236	147	56	71	85
Pxk	149	1104	190	145	137	117	155	176
Pdhb	332	2361	420	756	334	155	227	200
Kctd6	87	216	37	70	47	12	15	21
Acox2	11	79	27	3	33	5	9	53
Fam107a	23	44	56	12	14	15	13	4
Oit1	150	387	33	6	15	43	49	156
Gm8416	0	1	0	0	0	0	0	0
4930452B06Rik	31	464	16	33	7	8	14	17
Gm20241	0	0	0	0	0	0	0	0
Gm9800	83	0	2	0	0	0	5	0
Gm48364	22	92	17	80	47	5	19	4
Gm18071	0	0	0	0	0	0	0	0
Fhit	6	2	6	43	37	0	0	0
Hmgb3-ps	2	0	0	0	1	0	0	0
Mnd1-ps	0	1	0	1	1	0	0	0
Slc25a5-ps	0	2	0	0	0	0	0	0
Rpl21-ps4	0	2	0	0	0	0	0	0
Gm3839	18	71	11	22	8	5	6	6
Gm48592	0	40	2	7	3	4	15	0
Gm8438	0	0	0	0	1	0	0	0
Ptprg	452	4768	806	715	352	504	356	454
Gm49355	7	32	11	16	9	6	12	1
3830406C13Rik	128	585	103	154	57	28	79	50
Fezf2	0	0	0	15	0	1	0	0
Cadps	7	12	3	249	2	1	9	1
Gm17805	0	0	0	0	0	0	0	0
Gm18077	0	0	0	1	0	0	0	0
Gm5457	0	0	0	0	0	0	0	0
Gm48515	73	39	15	22	10	9	27	1
Synpr	4	165	5	8	3	3	4	70
Gm15913	0	0	0	0	0	0	0	0
Sntn	0	0	0	0	0	0	0	0
Rpl19-ps4	0	0	1	0	0	0	0	0
Gm3637	0	0	0	0	0	0	0	0
Gm281	0	0	0	0	1	0	0	0
Thoc7	311	2864	356	1037	310	58	212	179
Atxn7	503	1802	390	408	362	316	331	120
Psmd6	288	2210	357	1274	329	86	202	180
Gm48797	2	6	1	7	1	0	0	0
Olfr720	50	34	18	20	10	12	14	3
Csnk2a1-ps1	1	1	0	1	0	0	0	0
Gm48841	96	106	31	61	25	24	60	5
Gm48852	3	8	0	1	0	2	6	0
Gm3895	0	0	0	0	0	0	0	0
Gm48859	0	0	0	0	0	0	0	0
Olfr31	74	83	29	66	54	29	52	7
Il3ra	7	19	7	119	50	11	2	5
Gm6734	0	0	0	0	0	0	0	0
Olfr721-ps1	1	0	1	4	1	0	0	1
Gm47654	480	503	148	223	187	40	122	50
Gm21063	0	0	0	0	0	0	0	0
Gm8483	1	0	0	0	0	0	0	0
Gm47678	79	121	34	79	46	7	45	12
Gm47685	42	51	19	17	8	4	29	3
Gm19018	0	5	0	0	0	0	0	0
Slc4a7	1199	2127	746	1491	354	67	542	181
Nek10	23	17	18	40	2	1	5	4
Gm18142	0	0	0	0	0	0	0	0
Gm47759	8	75	5	5	18	5	7	6
Gm47763	0	0	0	0	0	0	0	0
Lrrc3b	0	0	0	0	0	0	0	0
Gm47779	0	0	0	0	0	0	0	0
Gm8514	0	0	0	0	0	0	0	0
Gm8517	0	0	0	0	0	0	0	0
Rpl31-ps3	0	0	0	0	0	0	0	0
Oxsm	110	281	76	120	66	52	46	28
Ngly1	112	1338	140	394	244	22	74	117
Top2b	1204	8014	2003	2704	1124	101	829	828
Rarb	2	3	32	15	31	1	1	0
Tpi-rs9	2	0	0	0	2	0	0	0
Gm18078	0	3	0	0	2	1	0	0
Gm18927	0	0	0	0	1	0	0	0
Gm48312	0	0	0	0	1	0	0	0
Thrb	49	72	15	89	481	28	62	109
Gm48320	0	5	0	1	3	0	0	0
Gm19290	0	0	0	0	0	0	0	0
Gm6773	0	0	0	1	0	0	0	0
Gm48481	0	1	0	3	4	0	0	1
Nr1d2	226	1333	282	775	294	150	172	217
Gm7084	0	0	0	0	3	1	0	0
Rpl15	2693	14217	2099	3786	1110	1692	1859	846
Nkiras1	83	263	72	188	58	45	69	42
Ube2e1	300	1528	136	514	123	53	213	140
Gm6781	0	18	0	0	0	0	2	8
Gm4939	0	2	0	0	0	2	1	4
Ube2e2	86	489	92	298	128	84	44	36
Gm15916	2	0	3	5	5	0	0	0
Gm6785	0	0	0	0	0	0	0	0
Gm3778	0	0	0	0	0	0	1	0
Gm34440	0	0	0	0	0	0	0	0
Gm48781	0	1	0	0	0	0	0	0
Gm48782	0	0	0	0	0	0	0	0
Gm18275	0	0	0	0	0	0	0	0
Gm7089	0	0	0	0	0	0	0	0
Gm48785	0	0	0	0	0	0	0	0
Gm8582	0	0	0	0	0	0	0	0
Gm8584	0	0	0	0	0	0	0	0
Gm48098	0	0	0	0	0	0	0	0
Gm6122	0	0	0	1	0	0	0	0
Gm33022	0	0	0	0	0	0	0	0
Gm5630	0	0	0	0	0	0	0	0
Gm9637	0	0	0	0	0	0	0	0
Gm21738	120	185	6	59	55	37	111	25
Gm36704	0	0	0	0	0	0	0	0
Gm7352	0	0	0	0	0	0	0	0
Gm18577	8	6	2	4	1	5	1	1
Gm2244	4	0	0	0	0	0	0	0
Gm2237	0	0	8	4	0	0	0	0
Gm5458	0	0	0	0	0	0	0	0
AC174797.1	0	0	0	0	0	0	0	0
Gm48157	0	0	0	0	0	0	0	0
Gm17030	0	0	0	0	0	0	0	0
Gm7371	0	0	0	0	0	0	0	0
Gm49341	0	0	0	0	1	0	0	0
Nid2	8	87	37	2	8	1	12	12
Rtraf	215	1735	182	802	184	59	156	150
Gng2	7	21	4	20	8	2	19	4
Gm48339	0	0	0	0	0	0	0	0
Saysd1	11	93	2	62	45	16	7	7
Kcnk5	211	699	140	34	48	39	137	15
Gm48394	0	0	0	0	0	0	0	0
Gm2048	0	0	0	0	0	0	0	0
Kcnk16	0	0	0	0	0	0	0	0
Nudt13	34	57	23	34	61	16	9	8
Ecd	190	578	204	573	179	137	115	104
Fam149b	106	729	148	238	133	86	101	82
Dnajc9	105	441	81	250	138	32	118	70
Mrps16	7	224	23	209	98	47	20	29
Cfap70	1	7	0	2	5	1	1	3
Anxa7	788	3781	611	1041	466	243	454	364
Mss51	3	53	3	16	7	5	6	4
Ppp3cb	363	2334	444	884	414	88	331	183
Usp54	135	479	115	143	326	218	178	137
Myoz1	0	0	0	0	0	0	0	0
Synpo2l	16	41	11	8	5	14	9	3
Sec24c	806	2593	934	2268	1215	566	394	421
Fut11	105	510	67	190	89	41	71	29
Chchd1	51	276	48	161	75	31	38	38
Zswim8	501	1568	717	1848	638	702	204	291
Ndst2	79	701	58	242	172	57	40	60
Camk2g	75	779	120	378	261	276	107	108
Plau	423	2077	722	119	102	35	155	143
Gm6128	0	2	0	0	0	0	0	0
Vcl	1030	2839	1571	3282	859	631	576	240
Ap3m1	149	1519	181	439	154	82	120	200
Adk	107	515	153	407	570	154	121	199
Kat6b	803	3087	455	1030	573	360	309	170
Dupd1	0	0	0	0	0	1	3	0
Dusp13	0	1	3	0	2	1	1	6
Samd8	309	1155	212	868	162	75	209	157
Vdac2	798	5789	693	2469	882	289	659	836
Comtd1	34	103	3	41	16	24	7	12
Zfp503	64	45	92	101	68	245	229	51
Lrmda	7	6	8	29	31	17	8	2
Gm5670	0	0	0	0	0	0	0	0
Gm7473	0	0	0	0	0	1	0	3
Kcnma1	36	64	9	80	29	6	22	10
Gm46443	0	0	0	0	0	0	0	0
Gm6158	30	466	2	0	0	10	31	37
Dlg5	551	2745	784	3653	542	484	427	278
Gm19034	0	0	0	0	0	0	0	0
E330034G19Rik	1	7	2	1	1	0	0	0
Gm18276	0	0	0	0	0	0	0	0
Polr3a	60	546	142	439	159	107	78	67
Rps24	1751	14715	1609	11900	4056	1983	1372	1657
Gm47909	0	0	0	0	0	0	0	0
Zmiz1	3415	6975	2544	4120	1213	2198	1045	1071
Ppif	62	844	56	89	120	85	56	67
Zcchc24	33	8	41	794	20	10	8	1
Gm27185	0	0	0	0	0	0	0	0
Anxa11	210	2141	146	123	140	129	213	131
Plac9a	0	486	0	12	0	2	0	0
Tmem254a	23	955	83	2	41	39	99	18
Cphx1	4	15	4	4	0	0	3	0
Gm19013	0	6	0	0	0	0	0	0
Duxbl1	3	42	0	1	1	3	13	0
Gm2260	54	1065	26	40	51	71	52	133
Gm9780	2	147	13	8	3	4	0	0
Tmem254c	77	4174	49	77	151	213	112	53
Gm19014	0	0	0	0	0	2	0	1
Cphx2	0	3	0	1	0	0	0	0
Cphx3	0	36	0	0	0	0	0	0
Duxbl2	3	25	1	0	0	0	2	0
Gm2274	14	43	15	11	0	88	46	0
Plac9b	0	654	0	3	2	8	19	0
Tmem254b	300	3778	258	31	23	133	500	27
Gm19015	0	28	0	0	0	2	3	1
Duxbl3	0	39	0	0	0	0	0	0
Gm18578	0	0	0	0	0	0	0	0
Crb1-ps	110	4	10	3	1	8	50	0
Slmap	2941	7255	1822	1369	765	428	2092	1097
Gm2178	2	16	0	7	5	1	2	0
Gm18215	0	0	0	0	0	0	0	0
Gm7565	0	1	0	1	0	0	0	0
Dennd6a	200	1115	214	308	168	84	114	82
Arf4	1083	7640	1400	2177	607	251	898	1220
Pde12	69	444	79	136	69	46	73	44
Dnah12	0	5	1	12	3	0	1	1
Asb14	1	28	10	8	7	0	5	3
Appl1	464	1248	315	482	225	93	260	63
Gm41115	0	3	2	2	0	0	0	0
Hesx1	0	5	5	0	0	0	0	0
Il17rd	140	217	159	97	54	16	131	8
Arhgef3	267	860	285	276	22	20	124	12
Gm7591	0	0	3	1	0	0	1	0
Fam208a	721	2352	551	853	491	103	398	187
Ccdc66	98	471	71	125	53	12	75	68
Gm7604	1	1	0	0	1	0	0	0
Erc2	8	74	53	159	3	0	10	0
Gm18398	0	0	0	3	0	0	0	0
Wnt5a	462	489	892	1931	39	69	147	26
Gm18079	0	0	0	0	0	0	0	0
Cacna2d3	118	53	48	24	12	24	87	5
Lrtm1	13	7	3	6	7	5	2	3
Gm6043	0	0	0	1	0	1	0	0
Gm48005	1	0	0	0	0	0	0	0
Gm7633	12	25	4	17	15	2	11	7
Selenok	252	1350	215	1055	578	136	214	220
Actr8	210	733	182	337	155	106	99	74
Il17rb	13	54	2	9	11	19	5	6
Chdh	106	337	36	0	455	216	178	138
Gm18760	4	2	2	1	11	2	8	0
Cacna1d	24	22	7	19	8	6	13	2
Gm47570	0	1	0	0	0	0	0	0
Gm18072	0	0	0	0	0	0	0	0
Gm47576	0	0	0	0	0	1	0	0
Gm7621	0	0	0	0	0	0	0	0
Gm18681	0	0	0	0	0	0	0	0
Dcp1a	242	1072	299	431	184	157	199	126
Tkt	539	2675	446	1224	261	192	373	182
Prkcd	355	1046	513	669	375	261	224	167
Rft1	42	275	106	176	71	61	54	52
Sfmbt1	114	800	121	130	112	85	92	88
Gm15667	0	0	0	0	0	0	0	0
Tmem110	72	219	33	126	205	196	48	50
Mustn1	0	10	4	84	8	1	2	1
Itih4	34	40	6	8	168	890	1241	50
Itih3	2	2	0	2	1	13	0	2
Itih1	2	0	1	1	8	12	23	1
Nek4	240	853	127	290	173	69	186	86
Spcs1	232	1502	231	1154	386	83	206	145
Glt8d1	34	170	35	325	42	12	32	13
Gnl3	394	1022	254	628	139	94	183	65
Pbrm1	1265	5966	1505	2530	1053	363	759	503
Gm49094	6	8	3	2	5	0	2	2
Gm5459	0	2	0	2	2	1	0	0
Smim4	65	104	25	130	24	14	23	22
Nt5dc2	37	91	62	464	39	37	19	0
Stab1	34	103	15	142	18	21	28	10
Nisch	1175	3502	1401	4432	1717	551	531	316
Tnnc1	23	25	5	11	2	2	13	2
Sema3g	1	10	0	1	2	4	5	1
Phf7	7	114	9	67	33	19	24	24
Bap1	198	443	137	606	173	54	50	44
Dnah1	5	15	9	30	18	20	3	0
Capn7	530	4273	498	965	320	49	348	214
Sh3bp5	43	136	19	105	25	70	17	4
Gm49252	0	0	0	0	0	0	0	0
Mettl6	161	676	170	526	168	51	111	56
Eaf1	594	2528	637	1559	220	391	233	260
Colq	0	0	0	0	3	0	0	0
Gm49387	0	0	0	0	0	0	0	0
Hacl1	19	141	27	81	34	26	36	46
Btd	98	398	74	100	27	56	74	42
Ankrd28	615	2578	720	2563	246	289	255	210
Gm49309	23	28	17	26	15	16	15	3
Galnt15	6	24	0	45	3	2	4	0
Gm49084	0	0	0	0	0	0	0	0
Dph3	222	898	89	324	99	60	80	105
Oxnad1	184	182	30	109	51	22	32	12
Msmb	0	0	0	2	0	0	0	0
Gm18909	0	0	0	0	0	0	0	0
Ncoa4	580	3378	600	1270	298	120	361	672
Timm23	71	1271	152	570	201	65	80	189
Parg	364	1006	217	404	208	58	248	100
Gm49196	0	6	0	6	2	0	0	1
Gm7707	1	11	0	10	3	0	2	0
Ogdhl	22	10	16	126	3	1	11	0
1700024G13Rik	0	0	0	0	0	0	0	1
Chat	0	0	0	1	0	0	4	0
Slc18a3	0	0	0	0	0	0	0	0
Ercc6	236	643	323	322	249	81	131	78
Prrxl1	5	3	1	0	0	0	4	1
3425401B19Rik	0	1	0	0	0	0	1	0
Tmem273	0	0	0	0	0	0	0	0
Fam170b	0	1	1	0	0	0	0	0
Vstm4	4	0	2	3	0	1	2	0
Gm7734	0	0	0	0	0	0	0	0
Wdfy4	0	0	0	6	2	0	0	0
Lrrc18	0	0	0	3	1	0	0	0
Gm49029	0	0	0	0	0	0	0	0
Gm6340	0	0	0	0	0	0	0	0
Arhgap22	44	44	32	56	78	25	15	19
Mapk8	262	1171	343	448	190	59	121	72
Gm49037	338	1964	385	337	55	122	184	163
Gm46448	20	4	0	11	7	1	1	0
Frmpd2	0	1	0	1	1	0	0	0
Ptpn20	0	0	0	0	0	0	0	0
Gdf10	12	10	6	16	5	9	11	1
Gdf2	0	0	0	0	0	0	0	0
Rbp3	0	0	0	0	0	0	0	0
Zfp488	73	148	51	86	46	4	30	6
Gm30083	1	3	0	0	0	0	0	0
Gm5460	3	16	1	9	3	1	4	0
A630023A22Rik	0	2	0	2	0	0	0	0
Antxrl	5	0	0	1	0	0	0	0
Gm49129	0	0	0	0	0	1	0	0
Anxa8	771	228	1062	2728	12	70	313	398
Gm7778	1	0	0	0	0	0	0	0
Npy4r	0	14	1	2	0	0	5	15
Rpl23a-ps3	12	10	3	0	0	0	3	4
Gm18884	0	0	0	0	0	0	0	0
Gprin2	0	5	0	2	1	1	0	2
Gm49168	0	0	0	0	0	0	0	0
Syt15	15	49	7	9	7	9	7	7
Shld2	30	197	19	138	70	55	30	37
Gm18813	0	8	0	2	2	0	2	0
Gm49203	0	3	0	1	0	0	0	0
Gm49202	0	2	0	0	0	0	0	0
Glud1	2255	17236	3105	4630	1866	712	1645	1699
Gm3219	4	17	1	21	4	6	0	3
Fam25c	0	0	0	3	2	31	1	10
Sncg	0	12	2	11	1	1	0	0
Mmrn2	9	67	20	17	9	38	9	1
Bmpr1a	1454	7445	1558	2058	711	165	819	618
9230112D13Rik	0	0	0	1	1	0	0	0
Gm48953	0	1	0	0	0	0	0	0
Ldb3	10	1	0	12	3	0	44	0
Opn4	0	0	0	2	0	0	2	0
Wapl	1348	6038	1354	1900	1170	341	912	548
Grid1	48	19	10	2	15	22	2	1
Gm49034	0	0	0	0	0	0	0	0
Gm19016	6	4	3	2	0	3	6	0
4930596D02Rik	0	0	0	0	0	0	0	0
Gm49039	0	0	0	1	0	0	0	0
Gm49040	0	0	0	0	0	0	0	0
Gm46474	0	0	0	0	0	0	0	0
Gm19129	4	2	3	1	0	1	1	0
Gm7853	0	0	0	0	0	0	0	0
4930474N05Rik	12	22	16	11	4	1	15	0
Gm48663	84	25	22	34	21	6	51	1
Gm17940	2	1	2	3	1	0	4	0
Ccser2	682	4399	563	931	357	330	408	285
Gm47885	0	1	0	0	0	0	0	0
Rgr	18	6	1	4	2	3	2	0
Lrit1	0	1	0	0	1	0	0	0
Lrit2	1	3	1	2	0	0	1	0
Cdhr1	0	2	1	2	1	0	4	1
2610528A11Rik	0	0	0	2	1	2	0	8
Ghitm	1090	5381	1003	2444	1061	387	955	752
Gm18834	2	0	0	1	0	0	0	0
Gm5203	0	2	0	1	0	0	0	0
Gm5204	0	0	0	0	0	0	0	0
Gm47974	57	60	12	25	21	6	36	3
Gm18523	0	0	0	0	0	0	1	0
Nrg3	10	4	3	2	1	3	2	0
Gm35389	0	0	0	0	0	0	0	0
Eif1-ps1	0	0	0	0	0	0	0	0
Gm4817	0	0	0	0	0	0	0	0
Gm48028	0	0	0	0	0	0	0	0
Gm2791	0	0	0	0	0	0	0	0
Gm5205	0	0	0	0	0	0	0	0
Gm48040	14	13	3	13	9	0	5	1
Sh2d4b	240	399	126	1	8	11	38	11
Tspan14	1404	1577	650	364	374	151	446	95
Fam213a	7796	47601	5259	890	1351	746	2272	763
Dydc2	1	9	1	2	0	0	2	0
Dydc1	0	0	0	1	0	0	0	0
Mat1a	0	4	0	0	88	55	38	19
Sftpa1	464	172	99	53	39306	9484	4536	696
Gm7920	0	0	0	0	2	0	1	0
Mbl1	0	0	0	0	33	10	4	1
Sftpd	268	989	102	16	6506	4992	2118	913
Gm47114	0	0	0	0	0	0	0	0
Gm7925	0	0	0	0	0	0	0	0
Gm2832	0	0	0	0	0	0	0	0
Gm9671	0	0	0	0	0	0	0	0
Gm5798	0	0	0	0	0	0	0	0
Gm2855	0	0	0	0	0	0	0	0
Gm7945	0	0	0	0	0	0	0	0
Gm6482	0	0	0	0	0	0	0	0
Gm7953	0	0	0	0	0	0	0	0
Gm7954	0	0	0	0	0	0	0	0
Gm2878	0	0	0	0	0	0	0	0
Gm3486	0	0	0	0	0	0	0	0
Gm6490	0	0	0	0	0	0	0	0
Gm17061	0	0	0	0	0	0	0	0
Gm7970	0	0	0	0	0	0	0	0
1700049E17Rik2	0	0	0	0	0	0	0	0
Gm17159	0	0	0	0	0	0	0	0
Gm3072	0	0	0	0	0	0	0	0
Gm3077	0	0	0	0	0	0	0	0
Gm3676	0	0	0	0	0	0	0	0
Gm8065	0	0	0	0	0	0	0	0
Gm8068	0	0	0	0	0	0	0	0
Gm7929	0	0	0	0	0	0	0	0
Gm47189	0	0	0	0	0	0	0	0
Gm17062	0	0	0	0	0	0	0	0
Gm7980	0	0	0	0	0	0	0	0
1700049E17Rik1	0	0	0	0	0	0	0	0
1700024B05Rik	0	0	0	0	1	0	0	0
Gm9890	0	0	0	0	0	0	0	0
Gm6401	0	0	0	0	0	0	0	0
Gm3543	0	0	0	0	0	0	0	0
Gm17063	1	0	0	0	0	0	0	0
Gm2930	0	0	0	0	0	0	0	0
Gm7991	0	0	0	0	0	0	0	0
1700091H14Rik	0	0	0	0	0	0	0	0
Gm7951	0	0	0	0	0	0	0	0
Gm17064	0	0	0	0	0	0	0	0
Gm17027	0	0	0	0	0	0	0	0
Gm17166	0	0	0	0	0	0	0	0
Gm3573	0	0	0	0	0	0	0	0
Gm17165	0	0	0	0	0	0	0	0
Gm17038	0	0	0	0	0	0	0	0
Gm17026	0	0	0	0	0	0	0	0
Gm9611	0	0	0	0	0	0	0	0
Gm7995	0	0	0	0	0	0	0	0
Gm17164	0	0	0	0	0	0	0	0
Gm2951	0	0	0	0	0	0	0	0
Gm2959	0	0	0	0	0	0	0	0
Gm8005	0	0	0	0	0	0	0	0
Gm49360	0	0	0	0	0	0	0	0
Gm8011	0	0	0	1	0	0	0	0
Gm2966	0	0	0	0	0	0	0	0
Gm8020	0	0	0	0	0	0	0	0
Gm8024	0	0	0	0	0	0	0	0
Gm48134	0	0	0	0	0	0	0	0
Gm8032	0	0	0	0	0	0	0	0
Gm17204	0	0	0	0	0	0	0	0
Gm17124	0	0	0	0	0	0	0	0
Gm3633	0	0	0	0	0	0	0	0
Gm10378	0	0	0	0	0	0	0	0
Gm17162	0	0	0	0	0	0	0	0
Gm5929	0	0	0	0	0	0	0	0
Gm3008	0	0	0	0	0	0	0	0
Gm17161	0	1	0	0	0	0	0	0
Gm3015	0	0	0	0	0	0	0	0
Gm3025	0	0	0	0	0	0	0	0
Gm10377	0	0	0	0	0	0	0	0
Gm7152	0	0	0	0	0	0	0	0
Gm21977	0	0	0	0	0	0	0	0
Gm48217	0	0	0	1	0	0	0	0
Gm3102	0	0	0	0	0	0	0	0
Gm8082	0	0	0	0	0	0	0	0
Gm3111	0	0	0	0	0	0	0	0
Gm10376	0	0	0	0	0	0	0	0
Gm6536	0	0	0	0	0	0	0	0
Gm3123	0	0	0	0	0	0	0	0
Gm8094	0	0	0	1	0	0	0	0
AC133517.1	0	0	0	0	0	0	0	0
Gm8104	0	0	0	1	0	0	0	0
Cdv3-ps	0	5	3	0	0	0	0	0
Gm8114	0	0	0	0	0	0	0	0
Gm3141	0	0	0	0	1	0	0	0
Gm49141	4	4	6	10	0	0	1	0
Gm7233	0	0	0	0	0	0	0	0
Gm7316	0	0	0	0	0	0	0	0
Gm8122	0	0	0	0	0	0	0	0
Gm49146	6	6	10	53	0	0	13	0
Gm8126	20	0	23	22	0	0	5	0
Gm9732	4	2	2	5	0	0	0	0
Gm17153	0	0	0	1	0	0	0	0
Gm8127	0	0	0	0	0	0	0	0
Gm17155	0	0	0	0	0	0	0	0
Gm17154	0	0	0	0	0	0	0	0
1700001F09Rik	0	0	0	3	0	0	0	0
Gm9597	0	0	0	0	0	0	0	0
Gm49315	0	0	0	0	0	0	0	0
Gm8138	0	0	0	2	0	0	0	0
Gm49072	0	0	0	0	0	0	0	0
Gm21162	0	0	0	1	0	0	0	0
Gm5799	0	5	0	3	0	0	1	1
Gm3216	0	0	0	0	0	0	0	0
Gm17654	0	0	0	0	0	0	0	0
Gm3221	0	0	0	0	0	0	0	1
Gm10375	0	0	0	1	0	0	0	0
Gm8046	0	0	0	0	0	0	0	0
Gm8161	0	0	0	0	0	0	0	0
Gm8165	0	0	0	0	0	0	0	0
Gm7324	1	3	0	0	0	0	3	0
Gm9672	0	0	0	0	0	0	0	0
Gm17208	0	0	0	0	1	0	0	0
Gm16506	0	0	0	0	0	0	0	0
Gm49078	0	0	0	0	0	0	0	0
Gm49080	0	0	0	0	0	0	0	0
Gm6526	0	0	0	0	0	0	0	0
Gm9587	0	0	0	0	0	0	0	0
Gm8180	0	0	0	0	0	0	0	0
Gm49082	0	0	0	0	0	0	0	0
Gm49081	0	0	0	0	0	0	0	0
Ear1	0	0	0	0	3	0	0	0
Ear-ps12	0	0	0	0	0	0	0	0
Ang-ps2	0	0	0	0	0	0	0	0
Ear-ps9	0	0	0	0	0	0	0	0
Ear-ps8	0	0	0	0	0	0	0	0
Ang-ps3	0	0	0	0	0	0	0	0
Ear10	0	0	0	0	0	0	0	0
Gm8113	378	638	999	1871	252	15	121	20
Gm9550	0	0	0	0	0	0	0	0
Ang5	0	0	0	0	0	0	0	0
Ear-ps7	0	0	0	0	0	0	0	0
Ear-ps10	0	0	0	0	0	0	0	0
Ang6	0	0	0	0	0	0	0	0
Gm8194	0	0	3	0	0	0	0	0
Ear-ps2	0	0	0	0	0	0	0	0
Ang-ps1	0	0	0	0	0	0	0	0
Gm16545	0	0	0	0	0	0	0	0
Ear2	0	0	0	1	8	0	0	2
Gm49102	12	22	14	72	9	3	4	1
Gm49103	0	0	0	0	0	0	0	0
Gm18216	0	0	0	0	0	0	0	0
Gm3327	0	0	0	0	0	0	0	0
Gm8207	0	0	0	0	0	0	0	0
4930503E14Rik	0	0	0	0	1	0	0	0
Gm8212	0	0	0	0	0	1	0	0
Gm49104	0	0	0	0	0	0	0	0
Gm49110	0	0	0	0	0	0	0	0
Gm6532	0	0	0	0	0	0	1	0
Gm49111	4	7	4	1	3	0	3	0
Gm8220	2	0	0	0	0	0	0	0
Gm49109	0	5	0	0	0	0	0	0
Gm8224	1	0	0	0	0	0	0	0
Gm5930	0	0	0	0	0	0	0	0
Gm8229	0	0	0	0	0	0	0	0
Gm3370	0	0	0	0	0	0	0	0
Gm3371	0	0	0	0	0	0	0	0
Gm8232	0	0	0	0	0	0	0	0
Gm21991	0	0	0	0	0	0	0	0
Gm17184	0	0	0	0	1	0	0	0
BC061237	0	2	0	3	1	0	0	0
Gm17093	0	1	0	0	0	0	0	0
Gm17183	0	0	0	0	0	0	0	0
Gm5624	0	1	0	1	0	0	0	0
Gm8247	0	0	2	0	0	0	0	0
Gm16439	0	0	0	1	0	0	0	0
Gm8256	0	1	0	1	0	0	0	0
Gm9593	0	0	0	0	0	0	0	0
Gm8257	1	9	0	0	0	0	0	0
Gm21754	0	0	0	0	0	0	0	0
Gm6541	0	0	0	0	1	0	0	0
Gm8267	0	0	0	0	1	0	0	0
Gm49142	0	0	0	0	0	0	0	0
Gm17187	0	0	0	0	0	0	0	0
Gm49143	0	0	0	0	0	0	0	0
Gm17070	0	0	0	0	0	0	0	0
Gm34198	0	0	0	0	0	0	0	0
Ptgdr	2	2	0	2	0	1	0	0
Gm16976	24	56	11	16	19	6	8	5
Gm18524	0	0	0	0	0	0	0	0
Gm49148	0	0	0	0	0	0	0	0
Gm49147	0	0	0	0	0	0	0	0
Ptger2	0	11	9	3	0	0	0	0
Gm21010	0	0	0	0	0	0	0	0
Gm49181	14	22	3	19	7	0	2	0
Gm49183	0	0	0	5	2	2	0	1
Gm49184	0	0	0	0	0	0	0	0
Txndc16	102	97	47	151	32	31	57	16
Gm15765	0	0	0	0	2	0	0	9
Gpr137c	19	48	14	38	32	7	24	13
Ero1l	519	4866	621	1537	469	378	556	495
Psmc6	385	1693	455	1402	301	48	217	137
Styx	333	1075	310	675	223	37	139	53
Gnpnat1	76	1274	196	310	87	5	86	81
Fermt2	181	144	267	429	429	313	249	63
Gm5206	0	0	0	0	1	0	0	0
Ddhd1	539	1750	400	320	215	112	474	278
Gm7206	0	4	0	6	0	0	0	0
Gm15516	0	0	0	0	0	0	0	0
Gm8317	0	0	0	0	1	0	0	0
Gm15220	0	0	0	0	0	0	0	0
Gm46475	0	0	0	0	0	0	0	0
Gm6580	0	0	0	0	0	0	0	0
Gm1821	396	1305	225	1931	942	98	217	150
Gm15217	0	2	0	0	27	38	16	48
Bmp4	149	145	187	92	1050	1333	526	916
Gm18761	6	4	1	0	0	8	8	0
Cdkn3	30	227	6	39	4	1	14	1
Cnih1	137	1499	187	1087	128	29	101	131
Gmfb	703	3302	698	2508	464	251	646	356
Cgrrf1	55	244	32	128	69	28	45	28
Samd4	213	310	183	210	92	33	117	52
Gch1	156	509	86	130	101	62	120	64
Gm49134	0	4	0	0	0	5	1	1
Gm18811	9	27	4	3	9	11	2	6
Gm49136	0	0	0	0	0	0	0	0
Gm49137	0	0	0	0	0	0	0	0
Wdhd1	60	386	54	100	15	12	27	8
Socs4	471	2568	466	655	314	55	483	213
Mapk1ip1l	3282	10089	2418	2913	840	687	1638	741
Gm49190	0	0	0	0	0	0	0	0
Lgals3	838	2167	720	2130	789	382	362	634
Dlgap5	130	576	101	109	20	51	103	20
Gm8353	0	0	0	0	0	0	0	0
Fbxo34	217	929	101	191	110	119	113	85
Atg14	67	238	107	291	110	89	57	43
Gm6616	0	0	0	0	0	0	0	0
Ktn1	1416	5542	1436	2783	614	208	702	314
Gm6055	0	0	0	2	0	0	0	0
Peli2	37	457	62	233	21	80	38	5
Gm6498	0	0	0	0	1	0	0	0
Gm18962	0	0	0	0	0	0	0	0
Gm3534	2	8	1	4	0	4	1	1
Tmem260	186	623	182	276	153	68	89	40
Otx2	0	0	0	0	1	0	0	0
Gm48909	2	16	2	3	0	0	3	4
Gm46453	0	2	0	0	0	0	0	0
Gm49155	0	0	0	0	0	0	0	0
Exoc5	626	1755	479	1634	542	36	300	192
Ap5m1	196	682	142	261	152	33	75	41
Rpl19-ps3	4	21	1	6	5	2	8	1
Naa30	299	582	198	302	69	72	282	71
ccdc198	16	0	7	11	1	1	1	0
Slc35f4	0	2	0	4	1	3	2	0
Armh4	23	15	19	53	34	14	17	0
Gm16082	0	0	0	0	0	0	0	0
Gm8417	0	0	0	0	0	0	0	0
Olfr722	0	0	0	0	0	0	0	0
Olfr723	0	0	0	0	0	0	0	0
Olfr724	0	0	0	0	0	0	0	0
Gm49133	0	0	0	0	0	0	0	0
Olfr725	0	0	0	0	0	0	0	0
Olfr726	0	0	0	0	0	0	0	0
Olfr727	9	26	5	2	2	5	4	2
Olfr728	2	7	1	7	3	0	1	1
Olfr729	40	23	13	6	4	14	43	7
Olfr730	0	1	0	1	0	0	1	0
Olfr731	63	92	40	45	26	13	38	9
Olfr732	12	3	3	2	0	2	2	2
Olfr733	0	9	1	5	1	0	1	0
Olfr734	34	101	24	60	32	6	11	3
Olfr735	27	60	12	56	23	10	13	13
Tlr11	0	0	0	0	0	0	0	0
Olfr736	1	0	0	0	0	1	0	0
Olfr738	0	0	0	0	0	0	0	0
Olfr737-ps1	0	0	0	0	0	0	0	0
Olfr739	29	28	10	16	5	6	9	3
Olfr740	32	106	35	69	25	7	16	1
Olfr741	2	6	2	2	1	0	0	0
Olfr742	21	11	6	6	3	5	10	0
Olfr743	0	0	0	0	0	0	0	0
Gm19109	0	0	0	0	0	0	0	0
Olfr744	8	17	3	3	7	1	4	0
Olfr745	5	2	4	2	1	0	0	0
Gm45192	0	0	0	0	0	0	0	0
Olfr746	0	0	0	0	0	0	0	0
Gm18762	0	0	0	0	0	0	0	0
Olfr747	0	0	0	0	0	0	0	0
Olfr748	0	6	1	5	3	3	0	2
Olfr749	0	0	2	0	0	0	0	0
Ttc5	112	829	116	308	142	87	65	65
Gm10916	0	0	0	1	0	0	0	0
Gm48938	0	0	0	0	0	0	0	0
Ccnb1ip1	31	31	23	232	80	57	30	8
Parp2	152	696	150	234	103	47	66	56
Tep1	173	1492	198	845	202	94	85	58
Klhl33	83	72	40	61	22	26	53	10
Osgep	92	462	61	342	208	74	58	78
Apex1	183	1191	279	633	126	161	120	91
Pip4p1	53	406	61	249	127	47	49	42
Pnp	243	997	240	352	399	287	290	299
Gm49342	0	0	0	0	0	0	0	0
Pnp2	3	38	3	25	6	11	10	13
Gm8518	0	0	0	0	0	0	0	0
Gm49038	0	0	0	1	1	0	0	1
Rnase10	0	4	1	3	4	1	0	3
Rnase9	0	1	0	0	0	0	0	0
Rnase11	1	0	0	0	0	0	0	0
Rnase12	0	0	0	0	0	0	0	0
Olfr750	7	27	4	9	7	3	5	2
Rnase4	161	2019	92	207	1226	417	801	411
Ang	45	81	1	3	34	45	60	9
Eddm3b	0	0	0	0	5	1	0	0
Rnase6	1	2	1	9	3	2	1	0
Rnase1	0	0	0	0	0	0	0	0
Rnase2b	0	0	0	0	0	0	0	0
Ear-ps1	0	0	0	0	0	0	0	0
Ang2	0	0	0	0	0	0	0	0
Ear14	0	0	0	0	1	0	0	0
Rnase2a	0	5	0	2	4	0	0	0
Gm49245	0	0	0	0	0	0	0	0
Gm7106	0	0	0	0	0	0	0	0
Gm7107	0	3	2	5	3	0	0	2
Gm16289	0	0	0	0	0	0	0	0
Gm7247	0	0	0	0	0	0	0	0
Vmn2r-ps110	0	0	0	0	0	0	0	0
Vmn2r88	67	78	34	36	18	4	30	19
Vmn2r-ps111	0	0	0	0	0	0	0	0
Vmn2r89	35	59	13	22	16	12	18	13
Gm5622	0	0	0	0	0	0	0	0
Gm16290	0	0	0	0	0	0	0	0
Gm17175	0	0	0	0	0	0	0	0
Gm19156	0	0	0	0	0	0	0	0
Gm17174	0	0	0	0	0	0	0	0
Gm19157	0	0	0	0	0	0	0	0
Gm17078	0	0	0	0	0	0	0	0
Gm19158	0	0	0	0	0	0	0	0
Gm4181	0	0	0	0	0	0	0	0
Gm17186	0	0	0	0	0	0	0	0
Gm17079	0	0	0	0	0	0	0	0
Gm5800	0	0	0	0	0	0	1	0
Gm49261	0	0	0	0	0	0	0	0
Ear-ps3	0	0	0	0	0	0	0	0
Ang4	0	0	0	0	0	0	0	0
Ear-ps4	0	0	0	0	0	0	0	0
AY358078	0	0	0	0	0	0	0	0
Gm6047	0	0	0	0	0	0	0	0
Ear-ps5	0	0	0	0	0	0	0	0
Ear6	0	0	0	0	0	0	0	0
Mettl17	71	207	28	72	50	13	31	10
Slc39a2	99	83	42	23	35	69	78	29
Ndrg2	107	203	91	925	194	232	105	158
Tppp2	0	0	0	0	0	0	0	0
Rnase13	0	0	0	0	0	0	0	0
Arhgef40	238	898	243	728	266	110	172	108
Zfp219	118	184	83	242	151	61	46	74
Tmem253	13	50	12	20	16	25	6	11
Olfr221	2	11	0	5	5	2	1	3
Gm8586	0	4	1	0	0	2	0	2
Gm49258	0	2	0	0	1	0	1	2
Hnrnpc	1574	3192	728	1915	571	220	979	226
Rpgrip1	48	86	9	30	25	6	8	0
Supt16	1182	5462	1211	1781	519	105	612	353
Chd8	728	2900	783	1698	755	370	421	176
Rab2b	205	778	130	418	112	51	121	47
Tox4	377	1411	640	1054	370	217	243	214
Mettl3	105	495	85	208	90	64	61	52
Sall2	29	48	71	168	36	43	32	15
Olfr1513	0	0	0	0	0	0	0	0
Gm4742	10	25	3	29	7	1	9	1
Olfr1512	2	5	3	5	0	4	0	0
Olfr1511	0	0	0	0	0	0	0	0
Olfr1510	0	0	0	0	0	0	0	0
Gm43250	0	0	0	0	0	0	0	0
Trav1	0	0	0	0	0	0	0	0
Olfr1509	1	6	0	2	0	1	0	0
Olfr1508	2	1	0	3	2	0	0	0
Gm43512	0	0	0	0	0	0	0	0
Olfr1507	0	0	0	0	0	0	0	0
Gm36382	0	0	0	0	0	0	0	0
Gm36448	0	0	0	0	0	0	0	0
Trav2	0	0	0	0	0	0	0	0
Trav3-1	0	0	0	0	0	0	0	0
Trav4-1	0	0	0	0	0	0	0	0
Trav5-1	0	0	0	0	0	0	0	0
Trav6-1	0	0	0	0	0	0	0	0
Gm42988	0	0	0	0	0	0	0	0
Trav7-1	0	0	0	0	0	0	0	0
Trav6-2	0	0	0	0	0	0	0	0
Trav7d-2	0	0	0	0	0	0	0	0
Trav4d-2	0	0	0	0	0	0	0	0
Trav6d-3	0	0	0	0	0	0	0	0
Trav7d-3	0	3	0	0	0	0	0	0
Trav6d-4	0	0	0	0	0	0	0	0
Trav7d-4	0	14	0	0	0	0	0	0
Gm5408	0	0	0	0	0	0	0	0
Trav8d-1	0	0	0	0	0	0	0	0
Trav9d-1	0	0	0	0	0	0	0	0
Trav6d-5	0	0	0	0	0	0	0	0
Trav10d	0	0	0	0	0	0	0	0
Trav6d-6	0	0	0	0	0	0	0	0
Trav11d	0	0	0	0	0	0	0	0
Trav7d-5	0	0	0	0	0	0	0	0
Trav12d-1	0	0	0	0	0	0	0	0
Trav13d-1	0	0	0	0	0	0	0	0
Trav14d-1	0	0	0	0	0	0	0	0
Gm6740	1	0	0	0	0	0	0	0
Trav15d-1-dv6d-1	0	0	0	0	0	0	0	0
Trav3d-2	0	0	0	0	0	0	0	0
Trav9d-2	0	0	0	0	0	0	0	0
Trav4d-3	0	0	0	0	0	0	0	0
Rps19-ps2	0	2	1	1	1	1	0	0
Trav5d-2	0	0	0	0	0	0	0	0
Trav12d-2	0	0	0	0	0	0	0	0
Trav9d-3	0	0	0	0	0	0	0	0
Trav5d-3	0	0	0	0	0	0	0	0
Trav12d-3	0	0	0	0	0	0	0	0
Trav13d-2	0	0	0	0	0	0	0	0
Trav14d-2	0	0	0	0	0	0	0	0
Trav15d-2-dv6d-2	0	0	0	0	0	0	0	0
Gm8704	0	0	0	0	0	0	0	0
Trav3d-3	0	0	0	0	0	0	0	0
Trav9d-4	0	0	0	0	0	0	0	0
Trav4d-4	0	0	0	0	0	0	0	0
Gm43104	0	0	0	0	0	0	0	0
Trav5d-4	0	0	0	0	0	0	0	0
Trav6d-7	0	0	0	0	0	0	0	0
C920008G01Rik	0	0	0	0	0	0	0	0
Trav13d-3	0	0	0	0	0	0	0	0
Trav8d-2	0	0	0	0	0	0	0	0
Trav16d-dv11	0	0	0	0	0	0	0	0
Trav13d-4	0	0	0	0	0	0	0	0
Trav14d-3-dv8	0	0	0	0	0	0	0	0
Trav15d-3	0	0	0	0	0	0	0	0
Trav7n-4	0	0	0	0	0	0	0	0
Trav9n-1	0	0	0	0	0	0	0	0
Trav6n-5	0	0	0	0	0	0	0	0
Trav10n	0	0	0	0	0	0	0	0
Trav6n-6	0	0	0	0	0	0	0	0
Trav11n	0	0	0	0	0	0	0	0
Trav7n-5	0	0	0	0	0	0	0	0
Trav12n-1	0	0	0	0	0	0	0	0
Trav13n-1	0	0	0	0	0	0	0	0
Trav14n-1	0	0	0	0	0	0	0	0
Gm6755	1	0	0	0	0	0	0	0
Trav15n-1	0	0	0	0	0	0	0	0
Trav3n-2	0	0	0	0	0	0	0	0
Trav9n-2	0	0	0	0	0	0	0	0
Trav4n-3	0	0	0	0	0	0	0	0
Rps19-ps1	0	2	1	1	1	1	0	0
Trav5n-2	0	0	0	0	0	0	0	0
Trav12n-2	0	0	0	0	0	0	0	0
Trav9n-3	0	0	0	0	0	0	0	0
Trav5n-3	0	0	0	0	0	0	0	0
Trav12n-3	0	0	0	0	0	0	0	0
Trav13n-2	0	0	0	0	0	0	0	0
Trav14n-2	0	0	0	0	0	0	0	0
Trav15n-2	0	0	0	0	0	0	0	0
Gm3922	0	0	0	0	0	0	0	0
Trav3n-3	0	0	0	0	0	0	0	0
Trav9n-4	0	0	0	0	0	0	0	0
Trav4n-4	0	0	0	0	0	0	0	0
Trav5n-4	0	0	0	0	0	0	0	0
Trav6n-7	0	0	0	0	0	0	0	0
Trav7n-6	0	0	0	0	0	0	0	0
Trav13n-3	0	0	0	0	0	0	0	0
Trav8n-2	0	0	0	0	0	0	0	0
Trav16n	0	0	0	0	0	0	0	0
Trav13n-4	0	0	0	0	0	0	0	0
Trav14n-3	0	0	0	0	0	0	0	0
Trav15n-3	0	0	0	0	0	0	0	0
Trav7-2	0	0	0	0	0	0	0	0
Trav4-2	0	0	0	5	0	0	0	0
Trav6-3	0	3	0	0	0	0	0	0
Trav7-3	0	0	0	0	0	0	0	0
Trav6-4	0	0	0	0	0	0	0	0
Trav7-4	0	0	0	0	0	0	0	0
Gm18711	0	3	0	0	2	2	0	0
Trav8-1	0	0	0	0	0	0	0	0
Trav9-1	0	0	0	0	0	0	0	0
Trav6-5	0	0	0	0	0	0	0	0
Trav10	0	0	0	0	0	0	0	0
Trav6-6	0	0	0	0	0	0	0	0
Trav11	0	0	0	0	0	0	0	0
Trav7-5	0	0	0	0	0	0	0	0
Trav12-1	0	8	0	0	0	0	0	0
Trav13-1	0	0	0	0	0	0	0	0
Trav14-1	0	0	0	0	0	0	0	0
Trav15-1-dv6-1	0	0	0	0	0	0	0	0
Trav3-2	0	0	0	0	0	0	0	0
Trav9-2	0	0	0	0	0	0	0	0
Trav4-3	0	0	0	0	0	0	0	0
Trav5-2	0	0	0	0	0	0	0	0
Trav12-2	0	0	0	0	0	0	0	0
Trav12-3	0	0	0	0	0	0	0	0
Trav13-2	0	2	0	0	0	0	0	0
Trav14-2	0	0	0	0	0	0	0	0
Trav15-2-dv6-2	0	0	0	0	0	0	0	0
Gm43551	0	0	0	0	0	0	0	0
Trav3-3	0	0	0	0	0	0	0	0
Trav9-4	0	0	0	0	0	0	0	0
Trav4-4-dv10	0	1	0	0	0	0	0	1
Gm43550	0	0	0	0	0	0	0	0
Trav5-4	0	0	0	0	0	0	0	0
Trav6-7-dv9	0	0	0	0	0	0	0	0
Trav7-6	0	0	0	0	0	0	0	0
Trav13-3	0	0	0	0	0	0	0	0
Trav8-2	0	0	0	0	0	0	0	0
Trav16	0	0	0	0	0	0	0	0
Trav13-4-dv7	0	0	0	0	0	0	0	0
Trav14-3	0	0	0	0	0	0	0	0
Trav15-3	0	0	0	0	0	0	0	0
Trav3-4	0	0	0	0	0	0	0	0
Trav12-4	0	0	0	0	0	0	0	0
B230359F08Rik	0	0	0	0	0	0	0	0
Trav17	0	0	0	0	0	0	0	0
Trav18	0	0	0	0	0	0	0	0
Trav19	0	0	0	0	0	0	0	0
Trav20	0	0	0	0	0	0	0	0
Trav21-dv12	0	0	0	0	0	0	0	0
Trdv1	0	0	0	0	0	0	0	0
Trav22	0	0	0	0	0	0	0	0
Trdv2-1	0	0	0	0	1	0	0	0
Trdv2-2	0	0	0	0	0	0	0	0
Trav23	0	0	0	0	0	0	0	0
Trdv3	0	0	0	2	6	0	1	1
Trdv4	0	0	0	1	0	0	0	0
Trdd1	0	0	0	0	0	0	0	0
Trdd2	0	0	0	0	0	0	0	0
Trdj1	0	0	0	0	0	0	0	0
Trdj2	0	0	0	0	0	0	0	0
Trdc	6	3	0	513	0	1	0	1
Trdv5	0	0	0	3	0	0	0	0
Traj61	0	0	0	0	0	0	0	0
Traj60	0	0	0	0	0	0	0	0
Traj59	0	0	0	0	0	0	0	0
Traj58	0	0	0	0	0	0	0	0
Traj57	0	0	0	0	0	0	0	0
Traj56	1	0	0	0	0	0	0	0
Traj55	0	0	0	0	0	0	0	0
Traj54	0	0	0	0	0	0	0	0
Traj53	0	0	0	0	0	0	0	0
Traj52	0	0	0	0	0	0	0	0
Traj51	0	0	0	0	0	0	0	0
Traj50	0	0	0	0	0	0	0	0
Traj49	0	0	0	0	0	0	0	0
Traj48	0	0	0	0	0	0	0	0
Traj47	0	0	0	0	0	0	0	0
Traj46	0	0	0	0	0	0	0	0
Traj45	0	0	0	0	0	0	0	0
Traj44	0	0	0	0	0	0	0	0
Traj43	0	0	0	0	0	0	0	0
Traj42	0	0	0	0	0	0	0	0
Traj41	0	0	0	0	0	0	0	0
Traj40	0	0	0	0	0	0	0	0
Traj39	0	0	0	1	0	0	0	0
Traj38	0	0	0	0	0	0	0	0
Traj37	0	0	0	0	0	0	0	0
Traj36	0	0	0	0	0	0	0	0
Traj35	0	0	0	0	0	0	0	0
Traj34	0	0	0	0	0	0	0	0
Traj33	0	0	0	0	0	0	0	0
Traj32	0	0	0	0	0	0	0	0
Traj31	0	0	0	0	0	0	0	0
Traj30	0	0	0	0	0	0	0	0
Traj29	0	0	0	0	0	0	0	0
Traj28	0	0	0	0	0	0	0	0
Traj27	0	0	0	0	0	0	0	0
Traj26	0	0	0	0	0	0	0	0
Traj25	0	0	0	0	0	0	0	0
Traj24	0	0	0	0	0	0	0	0
Traj23	0	0	0	0	0	0	0	0
Traj22	0	0	0	0	0	0	0	0
Traj21	0	0	0	0	0	0	0	0
Traj20	0	0	0	0	0	0	0	0
Traj19	0	0	0	0	0	0	0	0
Traj18	0	0	0	0	0	0	0	0
Traj17	0	0	0	0	0	0	0	0
Traj16	0	0	0	0	0	0	0	0
Traj15	0	0	0	0	0	0	0	0
Traj14	0	0	0	0	0	0	0	0
Traj13	0	0	0	0	0	0	0	0
Traj12	0	0	0	0	0	0	0	0
Traj11	0	0	0	0	0	0	0	0
Traj9	0	0	0	0	0	0	0	0
Traj8	0	0	0	0	0	0	0	0
Traj7	0	1	0	0	0	0	0	0
Traj6	0	0	0	0	0	0	0	0
Traj5	0	0	0	0	0	0	0	0
Traj4	0	0	0	0	0	0	0	0
Traj3	0	0	0	0	0	0	0	0
Traj2	0	0	0	0	0	0	0	0
Traj1	0	0	0	0	0	0	0	0
Trac	3	4	13	2	3	2	0	0
Dad1	586	2434	439	1003	492	686	347	490
Abhd4	241	2387	204	736	452	185	223	370
Olfr49	33	58	14	26	17	1	4	9
Gm43304	0	0	1	1	0	0	0	0
Gm3945	0	0	0	0	0	0	0	0
Oxa1l	225	1351	178	483	258	395	134	185
Slc7a7	120	951	111	125	48	152	121	145
Mrpl52	134	711	62	412	203	168	89	91
Mmp14	1673	3895	1909	2402	169	639	493	288
Lrp10	515	2564	741	2346	1033	805	310	505
Rem2	19	63	44	208	17	16	5	2
Prmt5	254	996	271	537	138	91	152	120
Haus4	63	219	54	119	25	29	12	8
Ajuba	133	474	116	214	82	47	59	42
4931414P19Rik	57	60	5	40	16	3	16	7
Psmb5	299	1125	304	890	227	245	112	126
Psmb11	62	94	30	36	14	25	31	2
Cdh24	47	78	46	100	40	64	9	10
Gm17606	2	1	1	0	0	0	8	0
Acin1	1009	2252	744	809	497	305	658	118
1700123O20Rik	58	360	111	317	152	90	59	55
Gm29776	4	16	1	23	2	6	2	0
Cebpe	0	0	0	0	0	0	0	0
Slc7a8	166	1	194	30	15	7	5	0
Gm17772	0	0	0	0	0	0	0	0
Rnf212b	7	5	3	1	2	2	2	3
Gm8865	0	4	1	0	0	0	0	0
Homez	107	310	45	92	79	47	49	19
Ppp1r3e	65	96	69	10	14	41	11	4
Bcl2l2	70	815	136	323	209	104	102	93
Gm20521	0	22	2	11	9	0	9	0
Pabpn1	494	1388	386	695	346	137	233	154
Slc22a17	44	28	12	277	47	27	15	9
Efs	0	6	0	61	0	0	0	2
Il25	0	0	0	0	0	0	0	0
Cmtm5	0	0	0	0	0	0	0	1
Myh6	1	19	3	3	244	399	131	165
Myh7	26	391	3	12	1247	2689	516	913
Gm17428	0	0	0	0	0	0	0	0
Ngdn	67	312	60	209	96	59	39	32
Gm10364	0	0	1	1	1	1	0	0
Zfhx2	222	445	106	269	225	107	168	42
Thtpa	69	480	105	217	73	65	63	39
Ap1g2	43	307	13	123	78	41	37	15
Jph4	5	7	5	7	3	4	3	2
Gm46455	0	1	0	0	0	0	0	0
Dhrs2	0	0	0	0	0	0	0	0
Gm49021	0	0	0	0	0	0	0	0
Gm6852	0	0	0	0	0	0	0	0
Gm49023	0	0	0	0	0	0	0	0
Gm8894	1	1	0	0	0	0	0	0
Dhrs4	185	380	109	262	115	146	106	47
Carmil3	17	30	12	26	35	8	3	0
Cpne6	8	0	0	0	0	0	0	0
Nrl	9	10	3	11	7	7	7	1
Gm49117	5	5	1	0	0	2	2	0
Pck2	86	313	76	316	311	221	107	54
A730061H03Rik	0	0	0	1	0	0	0	0
Dcaf11	103	662	126	290	431	96	100	92
Fitm1	0	0	0	0	7	5	0	0
Psme1	1079	5253	772	684	834	1403	1017	669
Emc9	32	130	32	138	135	50	28	15
Psme2	208	784	94	523	248	107	182	98
Rnf31	165	375	96	399	246	79	238	62
Irf9	178	895	56	151	99	87	68	34
Rec8	0	0	1	22	8	1	1	4
Ipo4	75	723	72	1066	200	259	81	137
Gm49378	0	0	0	0	0	0	0	0
Tm9sf1	373	1253	312	758	432	402	303	175
Tssk4	0	29	0	6	5	1	2	2
Gm49299	0	0	0	0	0	0	0	0
Mdp1	86	275	23	154	123	54	46	35
Nedd8	208	1148	151	1269	473	102	131	89
Gmpr2	44	192	56	248	52	11	32	16
Tinf2	170	584	96	266	159	89	97	57
Tgm1	30	407	38	15	289	733	290	737
Rabggta	57	578	71	205	218	185	67	101
Dhrs1	418	2517	305	585	429	261	438	540
Nop9	97	1046	114	376	122	99	128	78
Cideb	13	387	2	14	140	56	64	127
Ltb4r2	3	8	0	2	17	6	7	16
Ltb4r1	0	2	0	1	5	4	1	1
Adcy4	10	167	2	14	15	29	9	25
Ripk3	29	887	17	48	37	31	19	36
Nfatc4	70	133	60	158	31	10	29	8
Nynrin	35	9	13	54	4	121	16	19
Cbln3	30	39	7	6	16	45	16	17
Khnyn	96	625	59	396	251	113	98	98
Sdr39u1	69	238	46	96	82	76	7	25
Cma1	0	0	0	0	2	1	1	1
Mcpt-ps1	18	2	0	6	0	1	3	77
Cma2	0	0	0	0	0	0	0	0
Gm48927	0	0	0	0	0	0	0	2
Gm48934	0	0	0	0	0	0	0	0
Gm5801	0	0	0	0	0	0	0	0
Mcpt1	443	1838	37	457	62	208	2170	30118
Mcpt9	2	0	1	0	0	0	0	0
Mcpt2	111	966	10	65	35	235	772	13411
Mcpt4	2	4	1	3	1	0	7	9
Mcpt8	11	19	7	25	26	94	50	389
Ctsg	0	0	0	0	0	0	0	0
Gzme	17	26	11	97	229	376	151	295
Gzmd	1	1	0	10	2	0	2	0
Gzmg	0	0	0	0	0	1	0	0
Gm9547	0	0	0	0	1	0	0	0
Gzmn	0	0	0	1	0	0	0	0
Gm8961	0	0	0	0	0	0	0	0
Gm8963	0	0	0	0	0	0	0	0
Gzmf	0	0	0	0	0	0	0	0
Gzmc	0	0	0	3	0	2	0	0
Gm4819	0	0	0	0	0	0	0	0
Gzmb	0	0	0	1	0	4	0	0
Gm48200	0	1	0	0	0	0	0	0
Atp12a	0	0	1	0	0	0	0	0
Rnf17	0	2	1	2	5	2	12	1
Cenpj	52	141	59	36	19	9	72	25
Parp4	560	2012	378	539	685	425	448	384
Gm4032	1	5	0	1	1	0	1	2
Mphosph8	1231	1890	594	747	247	85	981	114
Pspc1	343	988	174	206	179	89	203	97
Gm4479	2	0	0	0	0	0	0	2
Zmym5	722	2965	403	592	372	136	377	225
Gm48906	0	10	0	0	2	0	2	0
Gm8983	22	115	32	12	6	0	7	13
Zmym2	1249	4424	1108	1245	603	211	682	493
Gja3	2	0	0	74	158	18	5	33
Gjb2	150	448	73	7	111	122	103	222
Gm4491	0	3	0	0	0	0	1	0
Gjb6	3	21	0	1	101	42	3	35
Gm48725	0	0	0	0	0	0	0	0
Gm8996	0	0	0	0	0	0	0	0
Cryl1	29	240	9	37	69	71	26	102
Gm8971	0	0	0	0	0	0	0	0
Gm29717	0	0	0	0	0	0	0	0
Ift88	80	286	83	91	103	6	43	38
Gm15836	5	0	0	1	0	0	0	0
Il17d	1	27	7	8	9	5	2	0
Eef1akmt1	17	183	15	91	41	6	13	29
Xpo4	480	1717	385	539	289	58	220	160
Gm49361	0	0	0	0	0	0	0	0
Lats2	206	659	224	952	309	194	157	97
Gm20430	0	10	0	0	1	0	0	2
Sap18	167	1714	166	1344	510	321	227	231
Ska3	37	463	78	109	36	9	30	17
Mrpl57	84	616	105	408	201	134	51	89
Zdhhc20	680	3543	499	1454	589	107	551	341
Micu2	251	2147	363	820	305	43	163	221
Gm9012	0	0	0	0	3	0	0	0
Fgf9	221	324	76	20	11	18	83	4
Gm17109	2	0	0	0	0	0	0	0
Gm18080	0	0	0	0	0	0	0	0
Gm9022	0	1	0	0	0	0	0	0
Rpl13-ps3	4	17	0	3	1	0	1	0
1700129C05Rik	0	0	0	0	0	0	0	0
Gm5142	0	0	0	0	0	0	0	0
Rcbtb1	632	1965	270	373	214	366	689	164
Gm6904	0	8	2	2	4	0	0	2
Phf11a	1	6	0	0	0	0	0	1
Phf11b	0	0	0	0	1	0	1	1
Phf11d	25	116	10	7	53	30	50	80
Phf11c	25	39	3	14	13	5	12	0
Setdb2	41	283	26	67	72	15	22	18
Gm16301	0	0	0	0	0	0	0	0
Cab39l	106	558	129	185	194	77	113	299
Cdadc1	162	378	111	248	191	27	66	77
Gm18073	0	0	0	0	0	0	0	0
Shisa2	0	28	0	9	72	3	18	2
Atp8a2	9	70	33	57	94	15	36	38
Gm19716	4	28	0	1	12	4	11	1
Gm9013	0	2	0	1	1	0	1	0
Gm6913	0	1	0	0	0	0	0	0
Gm16261	0	0	0	0	0	0	0	0
Nupl1	7	52	7	20	4	0	22	0
Gm49336	593	3527	812	1244	515	204	429	511
Mtmr6	143	1313	195	461	208	41	149	206
Amer2	23	26	9	17	12	6	21	67
Gm6066	0	0	0	0	0	0	0	0
Gm47810	0	0	0	0	0	0	0	0
Spata13	1157	3612	1593	257	189	312	569	319
C1qtnf9	1	16	2	0	2	1	7	2
Mipep	116	560	144	147	67	49	73	44
Tnfrsf19	5	0	2	20	1	0	2	0
Sacs	8	9	50	800	6	6	11	1
Sgcg	1	8	0	2	8	0	0	2
Gm19097	0	0	0	0	0	0	0	0
Arl11	7	15	5	4	3	3	9	0
Gm5461	0	0	1	0	0	0	0	0
Ebpl	95	379	69	755	82	64	101	68
Kpna3	314	2184	560	970	188	39	218	243
Gm49298	0	0	0	0	0	0	0	0
Rps12-ps2	1	0	0	0	0	0	0	0
Spryd7	34	605	63	222	78	25	69	51
Vmn1r-ps136	8	1	0	1	0	0	0	1
Gm4118	11	15	6	1	3	0	6	0
Trim13	83	1297	164	49	40	18	76	43
Kcnrg	38	250	25	74	22	10	18	6
Gm47952	0	0	0	0	0	0	0	0
Gm47953	0	0	0	0	0	0	0	0
Dleu7	0	0	0	0	0	0	0	0
Rnaseh2b	77	610	78	102	21	17	43	47
Gucy1b2	0	0	0	0	0	0	0	0
Gm4131	0	0	0	1	0	0	0	0
Gm6076	0	1	0	1	1	0	0	0
Gm5802	0	0	0	0	0	0	0	0
Gm35595	0	0	0	0	0	0	0	0
Fam124a	132	124	28	111	19	21	66	5
Serpine3	2	26	2	3	4	11	8	5
Ints6	822	1946	981	896	435	201	427	470
Gm18146	5	0	0	0	0	0	0	0
Gm47505	0	0	0	0	0	0	0	0
Wdfy2	255	960	198	663	156	126	146	78
Gm21021	0	0	0	0	0	0	0	0
Defb48	0	2	0	6	1	3	0	1
Defb47	0	0	0	0	0	0	0	1
Defb43	0	0	0	0	0	0	0	0
Gm19198	0	0	1	0	0	0	0	0
Defb30	0	0	0	0	1	0	0	0
Defb42	4	23	5	38	15	1	4	3
Gm17941	0	0	0	0	1	0	0	0
Ctsb	1404	10751	1599	9543	3015	2105	1672	2064
Fdft1	655	2304	712	476	295	196	353	397
Neil2	77	157	43	145	57	14	51	23
Gata4	5	33	10	15	6	3	8	2
Blk	22	1	0	0	0	0	0	0
Gm21430	0	0	0	0	0	0	0	0
Fam167a	248	359	435	41	88	28	78	0
Gm47074	0	0	0	0	0	0	0	0
Tdh	0	0	1	0	1	2	0	0
Mtmr9	132	636	100	373	112	35	65	61
Xkr6	22	31	14	38	30	6	8	2
Pinx1	79	370	131	57	30	29	36	18
Sox7	35	212	19	20	3	21	80	7
4930578I06Rik	0	0	0	0	0	0	0	0
Rp1l1	0	2	2	0	0	0	0	0
Prss55	5	8	3	12	4	0	3	0
Prss51	0	0	0	0	0	0	0	0
Prss52	0	0	0	0	0	0	1	0
Msra	5	145	20	44	41	22	27	21
Kif13b	258	2035	176	175	422	148	214	115
Hmbox1	243	1053	311	316	249	151	182	119
Gm20111	6	0	0	0	2	3	3	0
Gm4573	0	0	0	0	1	0	0	0
Ints9	147	819	175	272	129	135	149	107
Extl3	373	1238	471	1976	294	222	168	111
Gm48299	0	0	0	0	0	0	0	0
Fzd3	697	1710	648	621	109	18	160	93
Gm9086	1	2	1	5	0	0	0	0
Fbxo16	40	107	43	17	6	6	3	0
Zfp395	429	2500	333	514	268	521	311	213
Pnoc	2	6	5	7	3	1	1	0
Elp3	185	805	127	369	187	114	83	101
Nuggc	0	7	1	0	3	0	0	0
Scara5	12	39	22	77	56	13	12	19
Pbk	90	820	112	73	7	4	31	21
Esco2	55	182	58	33	12	14	84	13
Ccdc25	639	1450	212	312	453	293	540	301
Scara3	68	2332	112	288	129	48	146	205
Gm19222	0	0	0	0	0	0	0	0
Clu	18009	84533	12384	8410	24390	18249	25205	26482
Gulo	2	12	0	4	0	2	1	2
Adam2	0	0	0	0	0	1	1	0
Gm10233	0	0	0	0	0	0	0	0
Ephx2	103	100	31	270	64	15	74	112
Chrna2	12	25	7	18	9	2	8	2
Ptk2b	223	594	229	948	105	135	100	61
Trim35	269	1804	363	1632	374	236	174	244
Stmn4	0	0	0	2	0	1	0	0
Adra1a	4	9	5	28	0	1	13	1
Gm9130	0	1	0	0	0	2	2	0
Dpysl2	201	693	287	693	1096	718	608	353
Pnma2	4	7	4	13	6	1	0	8
Gm9570	26	20	6	23	13	16	13	5
Bnip3l	780	5188	745	1273	1184	371	722	623
Ppp2r2a	873	4249	854	1716	554	186	899	528
Ebf2	9	0	7	8	2	1	0	0
Gm47010	0	0	0	0	0	0	0	0
Cdca2	27	360	38	38	11	17	36	8
Kctd9	161	1537	194	426	183	33	180	97
Gnrh1	10	34	4	19	6	3	4	2
Dock5	1105	4100	672	1078	607	871	567	546
Nefm	3	3	2	0	2	0	1	0
Nefl	21	19	1	6	1	0	8	1
Gm19216	0	0	0	0	0	0	0	0
Adam7	0	0	0	0	19	1	0	0
Adamdec1	61	39	21	0	3	0	1	1
Adam28	458	2132	240	24	21	50	171	40
Gm46476	0	0	0	0	1	0	0	0
Gm47256	0	0	0	0	0	0	0	0
Stc1	592	1302	623	1809	25	538	449	183
Rps2-ps5	0	0	0	6	1	1	0	1
Nkx2-6	4	0	1	2	0	0	0	0
Nkx3-1	36	1	11	1	0	0	0	0
Slc25a37	479	1409	455	971	1018	400	344	291
Synb	17	12	7	10	8	2	14	0
Entpd4	163	373	107	213	167	69	56	32
Gm16867	19	33	23	27	4	6	0	0
Gm21451	0	0	2	0	1	0	0	0
Gm27179	12	0	0	0	0	0	0	0
Entpd4b	157	384	70	220	172	71	58	33
Loxl2	660	201	734	1463	24	21	102	3
R3hcc1	129	649	155	239	92	148	112	60
Chmp7	99	636	137	499	223	84	92	83
Gm17740	0	12	0	2	2	0	0	0
Tnfrsf10b	286	1576	343	423	248	165	318	194
Rhobtb2	362	1064	333	177	109	259	184	254
Pebp4	0	0	0	0	0	0	0	0
Egr3	635	645	348	259	12	60	196	28
Bin3	110	341	82	265	97	59	43	104
Ccar2	112	437	87	217	143	93	78	43
9930012K11Rik	15	92	10	57	155	12	11	7
Pdlim2	28	325	16	82	502	361	47	78
Sorbs3	649	1425	642	707	282	1067	362	353
Ppp3cc	68	207	72	118	79	23	21	40
Gm49288	0	2	0	0	0	0	1	0
Gm4240	1	0	0	0	0	0	0	0
Slc39a14	256	307	149	674	99	43	202	37
Gm9174	0	0	0	0	0	0	0	0
Piwil2	5	7	1	10	17	17	1	0
Polr3d	69	223	63	318	62	24	32	25
Phyhip	8	7	1	12	23	21	2	3
Bmp1	213	158	444	3500	708	210	95	68
Sftpc	1159	425	192	175	122168	32654	10836	5545
Lgi3	11	3	3	85	762	374	150	42
Reep4	165	680	107	268	186	83	126	47
Hr	5	26	11	47	19	5	18	7
Nudt18	6	83	14	155	112	27	13	17
Fam160b2	514	644	193	226	142	273	306	37
Dmtn	37	162	67	93	156	29	25	16
Fgf17	0	0	0	0	0	2	0	0
Npm2	0	1	0	3	0	4	0	0
Xpo7	1186	4301	1166	1270	486	299	518	392
Gm49244	0	1	0	0	0	0	0	1
Dok2	5	62	53	12	3	6	5	7
Gfra2	138	10	108	92	7	24	32	0
Gm9192	0	0	1	0	0	0	0	0
Gm49290	0	0	0	0	0	0	0	0
Gm9195	0	10	0	0	0	0	0	0
Mlnr-ps	0	4	0	1	0	0	0	0
Fndc3a	1279	8478	1005	988	593	400	1316	1009
Gm4606	0	2	0	0	0	0	0	0
Gm49295	0	0	0	0	0	0	0	0
Gm9198	0	0	0	0	0	0	0	0
Cysltr2	0	0	0	0	0	0	0	0
Rcbtb2	106	553	102	259	87	64	61	36
Rb1	185	1314	129	553	225	29	146	165
Lpar6	134	531	144	219	54	19	89	31
Gm49131	1	6	0	2	0	0	0	0
Itm2b	1803	13087	1650	3748	1102	984	1235	997
Gm4266	0	0	0	0	0	0	0	0
Med4	41	346	38	298	84	28	38	25
Nudt15	6	76	20	19	11	4	7	6
Sucla2	145	855	131	588	255	40	115	94
Gm21750	124	104	42	72	32	31	105	0
Gm16409	2	2	0	1	0	0	2	0
Gm18683	0	0	0	0	0	0	0	0
Cbx3-ps6	0	0	0	0	0	0	0	0
Gm49170	0	0	0	0	0	0	0	0
Gm6986	0	0	0	1	0	0	0	0
Gm49174	0	0	0	0	0	0	0	0
Htr2a	0	85	2	54	2	1	0	3
Gm9212	0	0	0	0	0	0	0	0
Esd	735	6461	785	1506	286	379	444	575
Lrch1	248	1013	189	56	52	106	78	29
Rubcnl	14	3	10	6	1	6	0	0
Lrrc63	0	0	0	2	3	3	1	0
Lcp1	340	729	455	91	929	889	895	1025
Cpb2	0	1	0	3	0	0	0	2
Gm18147	0	0	0	1	0	0	0	0
Zc3h13	1108	3863	649	635	396	393	1221	319
Siah3	2	2	1	0	0	0	1	0
Spert	0	0	0	0	0	0	0	0
Erich6b	0	0	0	0	0	0	0	0
Cog3	285	1709	191	603	344	81	134	185
Slc25a30	470	1651	593	1079	318	136	381	130
Gm48931	0	0	0	0	0	0	0	0
Tpt1	8780	50097	7283	26072	12526	1843	5738	7300
Gtf2f2	151	464	85	151	56	18	47	28
Kctd4	8	73	4	21	8	2	4	0
Gpalpp1	245	1153	343	411	168	58	143	138
Nufip1	123	475	83	260	89	29	53	37
Rps2-ps6	0	26	0	90	18	26	5	0
Tsc22d1	2847	7752	2153	9453	1789	1494	2166	1525
Serp2	1	3	0	32	6	4	4	1
Fkbp1a-ps1	0	0	0	0	1	0	0	0
Gm4291	0	1	0	1	0	0	0	0
Lacc1	68	137	46	115	19	26	44	30
Ccdc122	19	159	30	75	37	4	31	16
Enox1	2	1	4	14	7	4	0	4
Gm10132	3	12	3	13	2	0	0	0
Gm49001	1	9	2	11	7	1	2	1
Dnajc15	71	430	15	210	85	17	31	61
Epsti1	37	250	12	4	4	6	32	4
Gm48955	0	0	0	0	0	0	0	0
Fam216b	0	0	0	0	0	0	1	0
Gm48959	0	0	0	0	0	0	0	0
Tnfsf11	1	0	4	121	0	0	1	0
Gm4821	0	1	0	0	0	0	0	0
Akap11	599	4061	884	2315	834	108	394	340
Dgkh	138	112	110	187	101	50	30	11
Gm18368	0	0	3	0	2	0	0	0
Gm49009	0	1	1	2	0	0	0	0
Gm30584	0	0	0	1	0	0	0	0
Gm19098	13	16	6	9	7	0	8	2
Vwa8	295	1308	329	450	311	175	199	149
Gm6997	1	82	7	1	4	3	0	1
Gm49011	0	0	0	0	1	0	0	0
Gm30970	1	0	0	0	0	0	0	0
Zfp957	1	0	0	0	1	1	0	1
Gm49028	3	6	1	3	7	5	3	0
Rgcc	23	11	14	86	1097	1032	143	181
Naa16	192	924	200	400	278	113	148	89
Mtrf1	26	166	25	106	31	6	15	18
Kbtbd7	56	353	98	130	100	23	83	63
Kbtbd6	4	39	27	29	6	1	6	0
Wbp4	318	1524	330	405	167	63	221	89
Elf1	763	4522	867	921	636	243	599	360
Sugt1	187	817	114	705	181	39	165	87
Cnmd	0	9	0	2	1	0	0	2
Pcdh8	12	0	2	1	0	0	0	0
Gm18605	0	0	0	0	0	0	0	0
Olfm4	6	2	0	0	0	0	0	0
Gm17923	0	0	0	0	0	0	0	0
Gm9578	0	0	0	0	0	0	0	0
Gm49043	0	0	0	0	0	0	0	0
Gm19120	6	0	1	1	0	0	7	1
Gm49044	18	13	8	12	1	4	5	0
Gm49045	0	0	0	0	0	0	0	0
Cyp2c73-ps	0	0	0	0	0	0	0	0
Gm19311	0	0	0	0	0	0	0	0
Gm18525	0	0	0	0	0	0	0	0
Gm19050	0	0	0	0	0	0	0	0
Gm49047	0	0	0	0	0	0	0	0
Gm49049	0	0	0	0	0	0	0	0
Gm49050	0	0	0	0	0	0	0	0
Gm49051	0	26	0	7	2	0	7	0
Gm49052	0	0	0	0	0	0	0	0
Gm49053	0	0	0	0	0	0	0	0
Gm49055	0	0	0	0	0	0	0	0
Gm49056	0	0	0	0	0	0	0	0
Gm29800	0	0	0	0	0	0	0	0
Gm49057	1	0	0	0	0	0	0	0
Pcdh17	54	90	6	66	8	16	58	27
Gm7004	0	0	0	0	0	0	1	0
Gm9264	0	2	0	1	1	2	0	0
Gm49059	3	13	1	5	4	0	0	0
Gm49060	0	0	0	0	0	0	0	0
Gm49061	0	0	0	0	0	0	0	0
Gm49062	0	0	0	0	0	0	0	0
Gm49063	0	0	0	0	0	0	0	0
Gm4350	0	0	0	0	0	0	0	0
Gm49157	0	0	0	0	0	0	0	0
Gm49158	0	0	0	0	0	0	0	0
Diaph3	49	668	154	106	34	26	38	25
Gm49193	0	0	0	0	1	0	0	0
Tdrd3	210	1359	175	381	200	86	158	101
Gm33121	1	2	0	4	3	0	0	0
Gm48922	0	0	0	0	0	0	0	0
Gm18812	0	0	0	0	0	0	0	0
Gm4355	0	0	0	0	0	0	0	0
Rps3a2	1257	4498	830	7495	2767	1478	457	804
Gm9274	0	0	0	0	0	0	0	0
Gm48929	0	0	0	0	0	0	0	0
Gm9275	0	0	0	0	0	0	0	0
Gm48930	8	12	5	11	3	6	3	1
Pcdh20	0	0	0	12	0	2	4	0
Gm17882	0	0	0	0	0	0	1	0
Gm10110	2	13	0	8	0	0	0	2
Gm18082	0	0	0	0	0	0	0	0
Gm7272	0	0	0	0	0	0	0	0
Gm48943	1	0	0	0	0	0	0	0
Gm48944	3	0	3	3	1	2	2	0
Gm7232	2	15	6	7	3	4	2	2
Gm48962	0	0	0	0	0	0	0	0
Gm48963	0	0	0	0	0	0	0	0
Pcdh9	12	10	19	304	6	0	9	0
Gm9247	0	2	0	2	0	0	0	0
Gm17922	3	2	1	8	0	0	2	0
Gm48981	0	0	0	0	0	0	0	0
Gm48982	0	0	0	0	0	0	0	0
Gm48983	0	0	1	0	0	0	0	0
Gm18074	0	0	0	0	0	0	0	0
Gm9721	0	0	0	0	0	0	0	0
Gm48989	0	0	0	0	0	0	0	0
Gm48990	0	0	0	0	0	0	1	0
Gm48991	2	2	1	1	1	0	3	0
Gm48994	0	0	0	0	0	0	0	0
Gm5207	0	0	0	0	0	0	0	0
Gm48995	0	0	0	0	0	0	0	0
4921530L21Rik	0	0	0	0	0	0	0	0
Gm18885	0	0	0	0	0	0	0	0
Gm19099	0	0	0	0	0	0	0	0
Klhl1	62	148	14	1912	9	9	16	0
Gm15515	291	231	93	92	47	80	291	57
Gm49006	0	0	0	0	0	0	0	0
Gnb1-ps2	0	0	0	0	0	0	0	0
Gm18926	0	0	0	0	0	0	0	0
Gm9287	0	0	0	0	0	0	0	0
Gm9290	0	2	1	0	0	0	0	0
Dach1	1	0	0	53	1	0	2	0
Gm16331	0	24	0	5	1	1	4	4
Gm46477	0	0	0	0	0	0	0	0
Gm49017	0	0	0	0	0	0	0	0
Gm27034	0	0	0	0	0	0	0	0
Gm18148	0	0	0	0	0	0	0	0
Rpl36a-ps1	32	49	12	42	17	0	10	3
Mzt1	182	1119	214	430	122	46	111	90
Bora	69	606	143	234	59	14	30	26
Dis3	152	921	178	454	90	24	149	62
Pibf1	127	396	141	253	90	12	60	43
Gm4412	0	0	0	0	0	0	0	0
Klf5	5034	12806	2641	1595	837	1350	2703	1678
Gm49218	0	0	0	1	0	0	0	0
Gm49219	0	1	0	0	0	0	0	0
Gm49220	0	2	0	2	2	0	0	0
Gm9298	0	7	1	0	0	0	1	1
Gm5958	0	1	0	0	0	0	0	0
Klf12	273	278	160	133	51	29	88	18
Gm16260	0	0	1	2	0	0	0	0
Gm9302	0	0	0	0	0	0	0	0
Gm49239	2	4	7	2	2	2	3	0
Prr30	0	0	0	0	0	0	0	0
Hspd1-ps5	0	0	0	0	0	0	0	0
Tbc1d4	23	370	42	51	65	19	18	30
Gm34417	0	0	0	4	2	1	1	2
Commd6	105	428	120	309	160	36	50	123
Uchl3	78	606	160	225	86	5	45	79
Gm18075	0	4	0	0	0	0	0	0
Gm49269	0	0	0	0	0	0	0	0
Gm9922	0	0	0	0	3	0	0	0
Lmo7	2536	11694	2043	936	4323	3755	3180	3761
Gm5854	0	1	0	2	2	0	3	0
Kctd12	70	13	48	132	36	15	78	4
Rpl17-ps7	0	6	0	2	1	2	0	0
Acod1	0	0	1	0	1	0	2	0
Cln5	143	1201	296	499	306	141	229	187
Fbxl3	514	2200	473	850	514	387	346	258
Mycbp2	1067	9801	1006	1854	1004	429	977	737
Gm4654	0	93	9	9	0	3	14	11
Scel	596	987	255	135	176	42	120	138
Slain1	31	489	15	22	94	76	128	54
Ednrb	32	23	11	14	4	7	11	3
Pou4f1	7	79	8	1	8	0	15	3
Rnf219	102	602	109	140	61	69	82	56
Gm49205	0	2	0	0	0	0	0	0
Gm5671	0	0	0	0	0	0	0	0
Rbm26	801	3579	708	796	510	127	436	262
Gm48937	3	1	1	2	1	0	1	0
Gm6201	0	0	0	0	0	0	0	0
Ndfip2	515	1614	308	825	333	40	404	108
Gm16259	3	8	1	4	5	1	1	0
Spry2	526	3072	380	1772	466	354	285	158
Frg2f4	0	0	0	0	0	0	0	0
Gm4775	0	0	0	1	0	0	0	0
Trim52	10	43	10	13	10	4	7	6
Gm48971	0	0	0	0	0	0	0	0
Gm48973	0	0	0	0	0	0	0	0
Gm48974	0	0	0	0	0	0	0	0
Gm17366	0	0	0	0	0	0	0	0
Gm9334	0	0	0	0	0	0	0	0
Gm19146	0	0	0	0	0	0	0	0
Gm9335	0	0	0	0	0	0	0	0
Gm48976	16	48	10	29	9	4	14	1
Rpl27a-ps2	0	0	0	0	0	0	0	0
Slitrk1	0	0	0	18	0	1	0	0
Gm18977	0	0	0	0	0	0	0	0
Gm7313	0	0	0	0	0	0	0	0
Gm48980	0	0	0	0	0	0	0	0
Gm17932	0	0	0	0	0	0	0	0
Slitrk6	2	0	8	799	3	2	0	0
Gm48987	0	0	0	0	0	0	0	0
Gm9348	0	0	0	0	0	0	0	0
Gm48988	0	0	0	0	0	0	0	0
Gm48993	0	0	0	0	0	0	0	0
Gm18580	0	0	0	1	0	0	0	0
Slitrk5	0	0	2	651	0	0	2	0
Gm48999	0	0	0	0	0	0	0	0
Gm20127	0	0	0	0	0	0	0	0
Gm4822	0	0	0	0	0	0	0	0
Gm19223	0	6	0	0	0	0	0	0
Gm4486	0	0	0	0	0	0	0	0
Gm49005	0	0	0	0	0	0	0	0
Tpm3-rs7	28	57	29	47	13	17	39	10
Gm4487	0	0	0	0	0	0	0	0
Gm5209	0	0	0	0	0	0	0	0
Gm18369	0	0	0	0	0	0	0	0
Gm19829	0	1	0	0	0	0	0	0
Gpc5	3	2	0	3	0	0	2	1
Gm18367	7	6	0	0	0	1	2	0
Gpc6	286	13	268	1161	206	374	127	195
Dct	18	43	18	53	9	2	8	3
Tgds	21	272	32	190	73	11	25	21
Gpr180	47	324	34	103	41	59	31	33
Sox21	276	248	182	10	2	2	85	7
Gm9376	0	0	0	0	0	0	0	0
Gm5672	1	0	0	0	0	0	0	0
Abcc4	1417	8370	1230	578	171	262	622	722
Gm49033	0	0	0	0	0	0	0	0
Cldn10	1	0	0	1	0	3	4	23
Dzip1	15	23	10	35	10	3	10	7
Dnajc3	886	5283	985	1322	1282	677	844	937
Uggt2	70	301	56	355	59	19	55	18
Hs6st3	0	0	0	0	0	0	0	0
Gm6087	0	0	0	0	0	0	0	0
Gm6212	0	0	0	0	0	0	0	0
Gm48985	0	0	0	0	0	0	0	0
Oxgr1	1	2	0	0	1	0	0	0
Gm20167	0	0	0	0	0	0	0	0
Mbnl2	1891	5577	1210	2755	1233	1569	1784	1459
Rap2a	451	3644	587	730	390	311	377	328
Rpl19-ps5	0	1	0	0	0	0	0	0
Gm18076	0	0	0	0	0	0	0	0
Gm9391	1	0	0	0	0	0	0	0
Ipo5	851	5196	906	2062	655	312	540	588
Farp1	277	1491	373	979	670	630	325	238
Stk24	752	7409	729	940	424	214	716	543
Gm49031	0	1	0	0	0	0	0	0
Slc15a1	74	18	23	16	110	57	38	222
Gm4529	0	0	1	0	0	0	0	0
Dock9	529	3538	399	540	1209	1044	581	579
Gm9395	0	0	0	0	1	0	0	0
Ubac2	71	268	79	246	110	87	29	57
Gpr18	6	5	14	10	12	2	5	0
Gpr183	47	1	3	5	3	0	0	0
Timm8a2	0	1	0	1	2	10	3	1
Tm9sf2	793	4025	888	1620	763	365	675	706
Gm6254	13	17	5	5	0	1	9	1
Gm17082	18	30	9	4	1	3	12	2
Clybl	17	95	23	88	60	52	28	27
Gm5089	40	1	9	1	1	0	5	3
Zic5	102	13	36	5	0	2	18	4
Zic2	6	0	2	0	0	0	0	0
Gm10837	0	0	0	0	0	0	0	0
Gm9399	0	0	0	0	0	0	0	0
Gm18143	0	0	0	0	0	0	0	0
Pcca	82	499	111	100	163	99	153	89
Gm49259	0	0	0	0	0	0	0	0
Ggact	209	233	43	35	201	96	120	39
Tmtc4	205	1069	326	501	142	72	132	89
Gm49294	0	0	0	0	0	0	0	0
Nalcn	17	32	14	15	18	12	13	4
Itgbl1	0	0	2	10	1	0	1	0
Gm9308	0	0	0	0	0	0	0	0
Fgf14	0	0	0	1	1	0	0	0
Gm15422	0	0	0	0	0	0	0	0
Gm49070	0	0	0	0	0	0	0	0
Gm49071	0	0	0	0	0	0	0	0
Olfr277-ps1	0	0	0	0	0	0	0	0
Gm9614	5	3	1	0	1	0	4	0
Gm49222	0	0	0	0	0	0	0	0
Gm49232	0	0	0	0	0	0	0	0
Gm7962	0	1	2	1	0	0	1	0
Selenop	473	908	186	359	1543	466	662	360
Ccdc152	3	6	1	11	32	0	9	4
Ghr	142	33	228	1385	390	34	72	28
Gm4823	0	0	0	0	1	0	0	0
Gm17873	0	0	0	0	2	0	0	0
Fbxo4	35	269	37	139	254	56	81	62
AW549877	134	591	284	525	276	46	147	121
Gm49286	2	3	0	9	3	0	3	0
Oxct1	220	847	201	181	157	226	492	196
Gm49301	0	0	0	0	0	0	0	0
Plcxd3	1	4	0	3	2	1	2	0
C6	1	9	3	10	128	15	26	1
Gm49073	0	0	0	0	0	0	0	0
Gm49074	0	0	0	0	0	0	0	0
Gm16374	6	56	6	16	3	10	3	8
Mroh2b	0	0	0	0	0	0	0	0
C7	1	0	0	48	6	0	0	0
Gm16077	0	0	0	0	0	0	0	0
Card6	339	1009	214	243	82	109	162	121
Rpl37	680	4713	490	6803	2403	915	588	625
Gm10250	0	3	0	1	3	1	3	0
Prkaa1	494	2206	508	795	189	93	327	223
Ttc33	136	391	116	191	90	34	103	79
Ptger4	58	558	21	47	56	5	38	26
Gm15937	0	1	1	2	0	0	1	0
Gm49093	0	0	0	0	0	0	0	0
Gm2157	0	0	0	0	1	0	0	0
Gm2150	0	0	0	0	0	0	0	0
Gm46496	0	0	0	0	0	0	0	0
5430437J10Rik	3	9	2	4	1	0	0	1
Gm18715	0	0	0	0	0	0	0	0
Gm8043	0	0	0	0	0	0	0	0
Gm49095	0	0	0	0	0	0	0	0
Gm8047	0	0	1	0	0	0	0	0
Dab2	19	21	40	227	70	3	34	2
Gm18888	0	0	0	0	0	0	0	0
C9	0	0	0	0	0	0	0	0
Fyb	0	72	7	71	34	38	11	7
Gm7666	5	3	63	462	199	13	19	13
Rictor	568	1841	595	1380	1748	541	791	484
Osmr	190	233	298	195	261	299	537	841
Lifr	165	265	252	879	129	143	167	337
Egflam	2	17	2	15	5	4	11	1
Gm16030	0	0	0	0	0	0	0	0
Gm49206	0	0	0	0	1	0	0	0
Gm19227	0	0	0	1	0	0	0	0
Gdnf	7	4	17	24	24	195	177	89
Wdr70	100	554	190	366	139	80	92	81
Rpl19-ps6	2	5	1	3	2	1	0	0
Nup155	580	1934	839	1409	359	80	367	212
Cplane1	280	585	140	464	187	65	145	48
Nipbl	1783	5304	1358	2441	1168	258	1270	607
Gm2310	0	0	0	0	0	0	0	0
Gm2348	0	0	0	0	0	0	0	0
Gm49250	0	0	0	0	0	0	0	0
Slc1a3	41	27	5	9	67	69	55	4
Gm5043	0	0	0	0	0	0	0	0
Gm5210	0	0	0	0	0	0	0	0
Ranbp3l	18	61	14	37	27	3	14	6
Nadk2	53	304	48	123	105	43	100	49
Skp2	93	318	116	205	54	11	38	25
Lmbrd2	413	2505	589	972	510	70	466	487
Gm8139	0	0	0	0	0	0	0	0
Ugt3a1	7	26	4	6	1	4	6	8
Ugt3a2	0	0	0	0	0	0	0	0
Gm5219	0	0	0	0	1	0	0	0
Capsl	1	42	1	7	23	4	10	0
Il7r	18	16	3	5	5	14	14	2
Spef2	8	0	0	0	3	1	2	0
Prlr	28	23	12	25	23	10	14	0
Gm21973	0	0	0	0	1	0	0	0
Agxt2	2	0	0	0	0	0	2	0
Dnajc21	499	2211	305	383	164	117	522	226
Brix1	149	1520	424	819	270	40	150	126
Rad1	75	257	115	301	131	35	68	56
Ttc23l	0	7	3	3	7	5	2	5
Gm17044	1	6	0	0	2	12	2	2
Gm8174	2	25	1	3	9	16	2	3
Rai14	1564	3864	2467	2181	2904	1874	2032	1375
Gm29742	0	0	0	0	0	0	0	0
Gm49068	0	0	0	0	0	0	0	0
C1qtnf3	3	1	4	10	7	1	7	0
Amacr	10	150	27	49	39	6	18	26
Slc45a2	0	0	0	1	1	0	0	0
Rxfp3	1	6	0	2	1	0	1	2
Adamts12	104	50	86	416	9	4	16	2
Tars	409	898	502	926	189	162	231	172
Npr3	34	18	21	53	5	2	15	9
Sub1	734	3313	572	1010	1216	147	349	512
Gm2559	1	0	0	0	0	0	0	0
Zfr	846	2517	707	1361	597	544	430	410
Gm2573	1	4	2	1	0	3	0	0
Gm2581	0	0	1	0	0	0	0	0
Mtmr12	284	1317	219	416	296	215	237	259
Gm46497	0	0	0	0	1	1	0	0
1810049J17Rik	0	0	0	0	0	0	0	0
Golph3	1869	5397	1714	1860	1117	745	1755	1452
Pdzd2	89	167	47	87	81	47	63	35
Gm2606	13	442	7	49	3	56	14	37
Gm49276	0	0	0	0	0	0	0	0
Gm17756	0	0	0	0	0	0	0	0
Gm49277	0	0	0	0	0	0	0	0
6030458C11Rik	96	431	85	151	136	68	99	82
Drosha	369	945	313	688	251	103	249	118
Gm49100	0	0	0	1	0	0	0	0
Cdh6	2210	269	4077	7217	45	13	266	4
Gm8238	0	1	0	1	0	0	0	0
Gm4940	11	1	2	2	0	1	5	0
Gm49112	0	0	0	0	0	0	0	0
Gm18714	0	0	0	0	0	0	0	0
Gm49114	1	0	0	0	0	0	0	0
Gm49115	0	0	0	0	0	0	0	0
Gm9630	0	0	0	0	0	0	0	0
Gm49118	0	0	0	0	0	0	0	0
Gm49119	0	0	0	0	0	0	0	0
Gm49122	0	0	0	0	0	0	0	0
Gm29753	0	0	0	0	0	0	0	0
Gm6479	1	0	0	0	0	0	0	0
Gm2611	0	0	0	0	0	0	0	0
Cdh9	0	0	0	19	1	1	1	0
Gm2638	0	0	0	0	0	0	0	1
Gm18532	0	0	0	0	0	0	0	0
Gm8318	3	13	1	3	0	4	1	4
Gm49138	0	0	0	0	0	0	0	0
Gm49139	0	0	0	0	0	0	0	0
Gm49140	0	0	0	0	0	0	0	0
Cdh10	27	20	74	53	3	1	4	3
Gm8328	0	0	0	0	0	0	0	0
Gm18533	0	0	0	0	0	0	0	0
Gm8341	0	0	0	0	0	0	0	0
Gm18741	0	0	0	0	0	0	0	0
Gm46498	0	0	0	0	0	0	0	0
Gm49176	0	0	0	0	0	0	0	0
Gm19207	0	0	0	0	1	0	0	0
Gm49177	8	7	0	0	4	2	3	2
Gm49178	0	0	0	0	0	0	0	0
Cdh12	0	1	0	0	1	1	0	0
Acot10	0	0	0	1	0	0	0	0
Gm19371	0	0	0	0	0	0	0	0
Cdh18	0	0	0	0	0	0	2	0
Hnrnpa1l2-ps2	1	0	0	0	0	0	1	0
Gm19840	0	0	0	0	0	0	0	0
Gm6533	0	1	0	1	0	1	2	0
Gm48915	0	0	0	0	0	0	0	0
Gm18582	0	0	0	0	1	0	0	0
Gm48919	0	0	0	0	0	0	0	0
Gm8408	0	0	0	0	0	0	0	0
Gm36147	0	0	0	0	0	0	0	0
Gm48920	0	0	0	0	0	0	0	0
Gm48921	0	0	0	0	0	0	0	0
Gm2803	0	0	0	0	0	0	0	0
Basp1	1184	1903	1119	614	290	92	806	303
Myo10	1109	2555	1700	10408	789	881	863	516
Gm2862	1	2	1	5	1	0	0	0
Gm4824	0	6	2	2	0	2	1	1
Retreg1	480	2121	329	82	312	378	650	497
Zfp622	209	1067	160	631	249	133	296	208
2020-03-11	0	0	0	0	1	0	0	0
Fbxl7	6	22	8	44	12	7	12	0
Gm6330	1	0	0	2	0	0	0	0
Gm6576	1	12	0	4	0	1	0	1
Gm19111	0	0	0	0	1	0	0	0
Ank	160	806	313	9817	86	20	147	48
Otulin	75	308	62	282	104	29	53	49
Gm46506	0	0	0	0	0	0	0	0
Otulinl	1	24	0	27	8	3	0	0
Trio	779	2225	792	1730	882	424	656	203
Gm19883	0	0	0	0	0	0	0	0
Gm8472	0	0	0	0	0	0	0	0
Dnah5	0	0	0	2	1	1	1	1
Gm49278	0	0	0	0	0	0	0	0
Gm49279	0	0	0	0	0	0	0	0
Gm8484	0	0	0	0	0	0	0	0
Gm49281	0	0	0	0	0	0	0	0
Gm5212	0	0	0	0	0	0	0	0
Ctnnd2	436	172	247	102	36	183	158	18
Dap	775	3714	685	2197	336	621	314	345
Fam136b-ps	0	0	0	0	0	0	0	0
Ankrd33b	7	4	2	1	2	0	2	1
Ropn1l	5	31	4	1	0	5	0	2
Gm6361	0	80	23	2	13	6	0	0
2020-03-06	1415	5169	1705	1857	1181	529	1132	947
Gm49214	3	4	2	0	0	0	1	0
Gm49215	3	9	5	11	7	2	0	1
Cmbl	23	572	28	79	64	45	64	90
Cct5	993	3804	892	3338	997	417	641	540
Fam173b	17	161	34	110	69	5	26	8
Gm46522	0	1	0	1	1	0	1	0
Gm18003	0	0	0	0	0	0	0	0
Tas2r119	0	0	0	0	0	0	0	0
Sema5a	290	402	174	123	87	64	158	22
Sdc2	62	10	65	2383	85	57	46	49
Cpq	19	31	33	265	133	29	49	28
1700084J12Rik	0	0	1	4	3	0	2	0
Tspyl5	1	1	0	56	19	1	5	0
Gm49088	0	0	0	0	0	0	0	0
Gm9643	0	0	0	0	0	0	0	0
Gm49091	0	0	0	0	0	0	0	0
Mtdh	1791	5802	1513	1898	572	431	1809	924
Laptm4b	147	786	145	784	401	129	241	200
Gm18949	26	25	13	20	11	3	14	8
Matn2	132	167	77	1216	94	82	96	112
9430069I07Rik	0	0	0	2	0	0	0	0
Rpl30	1331	5427	921	4465	1542	664	1029	914
Erich5	44	14	31	12	9	2	151	73
Rida	318	396	209	215	254	16	246	142
Pop1	20	126	36	120	30	8	10	4
Gm49195	0	0	0	1	0	0	0	0
Nipal2	605	1327	315	286	187	55	396	201
Kcns2	0	0	0	0	1	0	0	0
Stk3	283	1575	336	484	185	36	289	172
Osr2	0	7	0	18	3	0	6	0
Vps13b	728	3417	725	705	1316	225	565	469
Gm18994	0	0	0	0	2	0	0	0
Cox6c	432	1051	297	1113	646	269	415	204
Rgs22	6	1	1	0	2	0	0	0
Gm18889	0	0	0	0	0	0	1	0
Fbxo43	12	23	7	6	4	0	5	3
Polr2k	50	125	38	147	63	4	51	11
Spag1	70	150	41	75	40	123	40	19
Rnf19a	277	895	371	928	527	277	374	236
Gm9501	0	0	0	0	0	0	0	0
Rpl7a-ps3	0	7	0	2	0	4	0	0
Ankrd46	44	186	87	342	458	83	134	202
Snx31	1	1	3	1	0	0	0	0
Pabpc1	8733	46935	12510	18772	6448	7221	10910	6892
Gm6704	0	2	0	0	0	0	0	0
Ywhaz	11221	54852	13953	25067	7118	4597	13726	12889
Zfp706	350	3109	393	4149	1056	326	313	345
Gm9509	0	0	0	0	0	0	0	0
Gm8664	0	0	0	2	0	0	0	0
Grhl2	595	1779	507	24	405	375	307	215
Gm16138	0	9	3	0	8	2	4	1
Ncald	12	43	29	91	7	8	17	5
Gm8668	0	0	0	1	0	0	0	0
4930447A16Rik	0	0	0	0	0	0	0	0
Gm3267	3	0	0	2	0	0	0	0
Rps19-ps5	0	0	0	1	1	0	0	0
Rrm2b	108	814	121	412	253	35	166	173
Gm3362	0	7	0	0	0	0	2	4
Ubr5	1927	6162	2050	6348	1520	443	1365	828
Odf1	0	0	0	2	0	0	0	0
Gm5213	0	0	0	0	0	0	0	0
Gm8705	0	2	0	0	0	0	0	0
Klf10	991	1399	506	683	156	447	618	124
Azin1	936	6073	685	930	891	405	1511	1091
Gm29697	0	6	0	0	0	0	3	0
Gm49090	0	0	0	0	0	0	0	0
Siah1-ps2	0	1	0	0	0	0	0	0
Atp6v1c1	74	364	122	426	151	23	75	53
Baalc	2	3	2	251	0	0	1	0
Gm4740	0	0	0	0	0	0	0	0
Fzd6	164	613	179	423	29	51	28	37
Gm49105	0	0	0	0	0	0	0	0
Cthrc1	16	6	13	2217	3	5	4	0
Slc25a32	65	442	90	371	71	11	68	45
Dcaf13	116	513	108	391	82	22	62	53
Gm9522	0	8	1	0	1	7	0	0
Rims2	249	180	162	302	6	38	39	2
Dcstamp	0	0	4	2	3	0	0	0
Dpys	0	0	0	1	1	1	0	0
Lrp12	26	96	71	450	139	32	43	26
Gm49253	0	0	0	0	0	0	0	0
Gm49255	0	0	0	0	0	0	0	0
9330182O14Rik	1	11	5	7	4	1	2	0
Gm7382	0	1	0	0	0	0	0	0
Zfpm2	103	94	108	201	2	28	20	0
4930555K19Rik	0	0	0	0	0	0	0	0
Gm49529	0	0	0	0	0	0	0	0
Oxr1	557	2354	346	833	240	159	196	115
Abra	39	21	13	9	7	2	8	1
Gm5469	14	9	8	2	0	0	10	1
Gm5470	0	1	0	0	0	0	1	0
Gm49440	0	0	0	0	0	0	0	0
Gm18531	0	0	0	0	0	0	0	0
Gm18092	0	0	0	0	0	0	0	0
Gm49453	0	0	0	3	0	0	0	0
Angpt1	25	21	14	13	2	10	19	1
Rspo2	0	7	1	0	1	0	0	0
Gm9658	0	0	0	0	0	0	0	0
Eif3e	1045	4739	894	2497	700	92	748	407
Emc2	60	570	97	268	113	12	68	64
Gm2140	0	0	0	0	0	0	0	0
Tmem74	6	8	2	23	3	3	5	0
Trhr	15	9	5	8	2	1	7	1
Gm7459	4	0	0	0	0	0	0	0
Gm19235	0	0	0	0	0	0	0	0
Nudcd1	158	607	189	541	166	39	117	85
Eny2	455	2085	356	1349	515	82	307	195
Pkhd1l1	8	4	49	11	14	1	2	2
Ebag9	309	1211	285	318	138	77	308	171
Sybu	3	14	0	4	0	0	6	3
A930017M01Rik	0	0	0	3	0	0	0	0
Gm18153	0	0	0	0	0	0	0	0
Gm5471	0	0	0	0	0	0	0	0
Kcnv1	0	0	0	0	0	0	0	0
Gm2203	1	0	0	0	0	0	0	0
Gm5472	1	0	0	1	0	0	0	0
Gm49075	0	0	0	0	0	0	0	0
Gm49079	0	0	0	0	0	0	0	0
Gm38541	0	0	0	0	0	0	0	0
Gm7508	0	0	0	0	1	0	0	0
Gm2267	0	0	0	4	0	0	0	0
Csmd3	46	36	20	39	2	9	14	6
Gm16300	0	0	0	0	1	0	0	0
Gm7517	2	0	0	0	1	0	2	0
Gm49185	0	0	0	0	0	0	0	0
Gm2333	0	0	0	0	0	0	0	0
Gm49186	0	0	0	0	0	0	0	0
Trps1	170	27	317	865	84	36	50	2
Gm2361	0	0	0	0	0	0	0	0
Eif3h	652	3704	794	3800	1240	629	709	614
Utp23	110	148	43	115	46	21	42	19
Rad21	903	4753	1576	2727	1171	380	853	616
Gm48926	0	0	0	0	0	0	0	0
Gm19236	6	28	8	12	5	5	9	4
Aard	0	0	0	5	1	1	4	0
Gm2387	2	10	1	4	2	4	0	1
Gm7543	0	0	0	0	0	0	0	0
Slc30a8	16	7	2	6	2	2	2	0
Gm10020	283	10	270	1263	336	362	155	175
Med30	50	147	32	109	56	5	26	17
Ext1	588	1735	1301	5043	286	101	276	185
Samd12	340	2227	367	27	26	46	98	5
Gm7489	0	0	0	0	0	0	0	0
Gm26933	0	0	0	0	0	0	0	0
Tnfrsf11b	26	21	22	2317	53	7	29	0
Gm7566	0	0	0	0	0	0	0	0
Gm5215	0	0	0	0	0	0	0	0
Colec10	0	1	1	2	0	0	0	0
Gm18152	1	0	0	0	0	0	0	0
Gm20070	0	0	0	0	0	0	0	0
Mal2	1371	5522	982	41	1485	297	2129	1054
Ccn3	9	10	1	32	1	1	3	3
Gm7577	0	0	0	0	0	0	0	0
Enpp2	2728	9055	2082	135	3	15	806	6
Gm49036	0	0	0	0	0	0	2	0
Taf2	650	1823	632	805	345	73	318	114
Dscc1	66	211	30	37	12	15	32	3
Deptor	700	1486	332	380	593	205	570	499
Col14a1	68	12	28	68	7	1	12	20
Gm18787	0	0	0	0	0	0	0	1
Mrpl13	145	745	160	452	226	32	83	91
Mtbp	57	292	66	76	36	36	37	33
Sntb1	7	3	0	7	202	111	160	10
Gm7595	0	0	0	0	0	0	0	0
Gm49210	0	0	1	0	0	0	0	0
Hba-ps3	0	0	0	0	0	0	0	0
Gm49213	0	0	0	0	0	0	0	0
Has2	314	65	931	1544	2	7	110	2
Gm5673	0	0	1	1	0	0	0	0
Slc22a22	0	0	0	0	0	0	0	0
Gm49229	0	0	0	0	0	0	0	0
Gm18094	0	0	0	0	0	0	0	1
Gm49235	0	0	0	0	0	0	0	0
Zhx2	333	1132	223	357	238	367	277	237
Derl1	245	949	302	672	367	195	333	278
Tbc1d31	88	335	90	165	75	29	65	59
Fam83a	1	7	5	7	15	18	6	39
9130401M01Rik	39	120	41	100	35	23	24	15
Gm29394	3	4	4	5	4	1	20	0
Zhx1	81	362	84	224	191	40	128	178
Atad2	220	664	169	198	98	26	158	67
Wdyhv1	12	50	36	43	35	4	13	10
Fbxo32	234	196	253	92	62	23	109	36
Klhl38	1	0	1	4	3	1	0	0
Fam91a1	559	2198	965	1000	461	106	400	269
Fer1l6	5	36	1	7	3	1	7	25
Tmem65	462	1823	507	1092	463	81	277	158
Ube2d4	0	0	0	0	0	0	0	0
Trmt12	13	45	33	48	23	17	6	8
Rnf139	106	763	189	602	203	9	105	71
Gm49356	0	0	0	1	0	0	0	0
Tatdn1	164	497	146	348	122	21	123	51
Ndufb9	228	776	166	895	482	90	205	239
Mtss1	439	882	466	1000	670	851	367	203
Gm5045	1	1	0	0	0	0	0	0
Gm7691	0	0	0	1	0	0	0	0
Zfp572	0	0	0	1	1	0	0	0
Sqle	519	1670	634	824	194	192	383	457
Washc5	351	1823	404	1671	551	200	350	381
Nsmce2	245	1339	278	407	175	78	161	145
Trib1	3620	9037	2741	2527	1577	5487	3922	3763
Gm20150	0	0	0	0	1	0	0	0
Gm7708	0	0	0	0	0	0	0	0
Gm7083	0	0	0	0	0	0	0	0
Gm7713	0	0	0	0	0	0	0	0
4933412E24Rik	0	0	0	0	0	0	0	0
Gm46507	0	0	0	0	0	0	0	0
Gm4774	0	0	0	0	0	0	0	0
Gm17892	0	0	0	0	0	0	0	0
Gm6392	6	8	3	3	0	1	5	1
Gm7086	0	0	0	0	0	0	0	0
Gm48947	0	0	0	0	0	0	0	0
Fam84b	398	2277	495	193	658	340	664	431
A1bg	0	0	0	1	0	1	0	0
Gm48951	0	0	0	0	0	0	0	0
Gm18154	0	0	0	0	1	0	0	0
Myc	879	3826	897	1302	412	1303	482	649
H2afy3	0	0	0	2	3	0	0	1
Tsg101-ps	2	1	0	0	0	0	0	0
Gm49013	1	0	0	0	0	0	0	0
Gm4942	0	0	0	0	0	0	0	0
Gm5473	0	0	1	0	0	0	0	0
Gm46499	0	0	0	0	0	0	0	0
Gsdmc	0	2	0	0	0	1	0	0
1700065I16Rik	0	0	0	0	0	0	0	0
Gsdmc2	0	59	0	1	0	0	0	1
Gsdmcl1	0	0	0	0	0	0	0	1
Gsdmc3	0	0	0	0	1	0	0	0
Gsdmcl2	2	2	0	6	0	5	0	1
Gsdmc4	0	2	0	3	0	2	1	1
Gsdmcl-ps	1	1	0	5	5	3	1	0
Fam49b	180	795	210	566	313	65	116	123
Asap1	415	1922	585	2137	245	78	147	304
Adcy8	173	61	83	32	1	2	58	0
Gm21798	43	17	17	9	8	20	17	3
Gm21961	27	17	8	12	14	5	13	3
Gm5046	0	0	0	0	0	0	0	0
Gm49241	0	0	0	0	0	0	0	0
Gm7814	0	0	0	0	0	0	0	0
Gm49242	0	0	0	0	0	0	0	0
Gm49243	0	0	0	0	0	0	0	0
Efr3a	570	2119	608	1186	532	152	358	242
Oc90	0	1	3	0	0	0	0	0
Hhla1	0	0	0	0	0	0	0	0
Gm2991	0	0	0	0	0	0	0	0
Kcnq3	20	100	30	123	37	29	33	32
Gm19077	0	0	0	0	0	0	0	0
Lrrc6	0	2	0	0	0	0	2	1
Tmem71	10	93	7	7	15	2	1	12
Phf20l1	637	1585	591	703	485	95	292	222
Tg	0	0	0	2	0	3	0	0
Sla	2	1	0	5	3	0	1	0
Ccn4	39	89	18	52	1	67	10	19
Ndrg1	1163	6172	853	476	718	750	1259	1365
St3gal1	524	2931	532	963	2473	2382	1544	1304
Gm49408	0	0	0	0	0	0	0	0
Gm49409	0	0	0	0	0	0	0	0
Zfat	76	146	57	106	43	43	40	25
Gm10240	0	0	0	0	1	0	0	1
Gm49414	0	0	0	0	0	0	0	0
Gm7859	0	0	0	0	0	0	0	1
Gm18930	0	0	0	0	0	0	0	0
Khdrbs3	60	5	16	170	3	2	9	0
Gm5216	0	0	0	0	0	0	0	0
Gm18155	0	0	0	0	0	0	0	0
Gm49430	30	9	2	1	2	1	7	0
Gm19199	0	0	0	0	0	0	0	0
Gm5217	0	1	0	1	1	0	0	0
Fam135b	19	42	12	36	13	15	17	6
Gm2999	1	0	0	0	0	0	0	0
Col22a1	96	192	33	10	7	2	42	0
Kcnk9	22	8	9	6	5	3	5	0
Trappc9	150	401	157	351	155	127	81	94
Gm49459	0	1	1	2	1	0	1	0
Gm3150	0	0	0	0	0	0	0	0
Chrac1	35	277	29	212	108	40	32	32
Ago2	1556	7676	1637	5631	1304	546	1020	836
Ptk2	419	1488	451	1376	565	258	232	203
Gm7908	14	39	17	25	4	9	10	0
Gm10362	1	0	0	1	0	0	0	0
Gm19811	0	0	0	0	0	0	0	0
Dennd3	62	138	111	75	508	361	117	97
Slc45a4	82	375	106	214	234	297	87	61
Gpr20	62	0	18	2	0	1	11	0
Ptp4a3	60	68	69	78	279	240	48	19
Mroh5	0	0	0	0	5	0	0	0
Ndufb4c	54	310	32	214	91	85	36	57
Gm6569	0	0	0	0	0	0	0	0
Gm7935	0	0	0	0	0	0	0	0
Gm15387	0	915	93	164	65	66	25	80
Adgrb1	0	6	19	14	0	2	1	1
Mroh4	0	0	0	2	0	0	0	4
Arc	77	6200	66	80	257	750	920	2190
Jrk	10	89	8	64	30	7	5	10
Psca	6	685	4	19	816	247	240	790
Gm28976	0	2	0	0	0	1	2	0
Them6	2	129	3	6	82	64	38	59
Slurp1	0	3	4	0	3	0	7	3
Lypd2	0	0	2	1	4	6	1	5
Slurp2	0	0	0	0	1	1	0	0
Lynx1	112	410	113	46	307	142	74	158
Ly6d	6	720	2	3	535	372	129	520
D730001G18Rik	0	1	0	0	0	4	0	0
Ly6k	11	9	1	10	3	153	83	1
Gml	0	0	0	0	0	0	1	8
Gml2	0	0	0	0	2	1	0	1
Cyp11b1	0	1	0	0	1	0	1	1
Cyp11b2	0	0	0	0	0	0	0	0
2010109I03Rik	27	168	24	28	46	21	134	126
Gm6610	0	0	0	0	1	1	0	2
Gm29126	0	0	0	0	0	0	0	0
Ly6e	11352	33899	12024	687	6407	3883	5405	4709
Ly6i	0	1	0	3	3	0	2	4
Gm8000	0	0	0	0	0	0	0	0
Ly6a	1377	12930	1468	80	81	51	1425	769
Gm28069	0	0	0	0	0	0	0	0
Ly6c1	28	386	20	32	1163	507	247	770
Gm5960	0	0	0	0	0	0	0	0
Ly6c2	46	14	4	6	268	167	44	328
I830127L07Rik	0	0	0	0	0	0	0	0
Ly6g	0	0	0	0	0	0	0	0
Gm28117	0	0	0	0	0	0	0	0
BC025446	2	18	2	0	8	5	19	34
Gm10238	0	0	0	0	0	1	0	0
Gm28115	0	0	0	0	0	0	0	0
Ly6f	0	0	0	0	0	0	0	0
Gm28116	0	0	0	0	0	0	0	0
Gm3454	0	0	0	0	0	0	0	0
Gm28113	0	0	0	0	0	0	0	0
Gm29517	0	0	0	0	0	0	0	0
Gm28114	0	0	0	0	0	0	0	0
Gm3142	0	0	0	0	0	0	0	0
9030619P08Rik	0	0	0	0	0	0	0	1
Ly6l	0	0	0	0	0	0	0	0
Gm34531	0	0	0	0	0	0	0	0
Gm34593	0	0	0	0	0	0	0	0
Gm34646	0	0	0	0	0	0	0	0
Ly6h	33	43	8	23	18	6	11	4
Gpihbp1	11	16	0	3	2	3	10	0
Zfp41	16	81	42	73	28	15	19	5
2810039B14Rik	30	85	58	95	68	18	31	18
Top1mt	33	81	14	90	38	14	29	14
Rhpn1	10	4	2	2	34	8	2	8
Mafa	1	2	6	8	5	9	3	3
Zc3h3	108	140	43	65	99	71	92	38
Gm9568	0	0	0	0	0	0	0	0
Gsdmd	196	466	114	109	162	305	207	202
Mroh6	0	6	1	1	1	5	2	1
Naprt	23	156	13	14	71	87	17	58
Eef1d	475	1747	289	2352	729	421	456	297
Tigd5	11	14	9	17	9	3	6	10
Pycrl	24	69	31	130	49	17	15	18
Tsta3	92	334	94	193	138	72	52	64
Zfp623	21	149	21	105	70	61	38	53
Eif2s3x-ps1	0	0	0	0	0	0	1	0
Zfp707	33	64	22	33	39	16	9	11
Ccdc166	12	30	1	17	6	0	7	5
Mapk15	12	0	12	11	3	3	2	0
Fam83h	276	1155	269	159	323	294	201	145
K230010J24Rik	21	145	7	12	20	35	11	12
Scrib	205	352	39	252	297	102	35	50
Puf60	427	1080	185	680	428	233	196	153
Nrbp2	91	138	61	83	930	344	345	144
Eppk1	246	896	249	314	855	428	446	220
BC024139	6	3	3	4	4	1	0	0
Gm19945	0	0	0	0	0	0	0	0
Plec	2565	8793	2796	10032	2222	2016	1434	1200
Parp10	4	118	31	42	38	33	25	23
Grina	202	839	257	1548	848	522	178	223
Spatc1	0	0	0	0	3	0	0	0
Smpd5	0	14	8	3	13	2	3	1
Oplah	26	116	82	112	459	243	79	80
Exosc4	58	129	33	287	132	42	24	25
Gpaa1	53	150	73	198	157	66	37	69
Rps6-ps1	1	7	0	10	3	2	0	0
Cyc1	309	1678	244	737	506	486	257	503
Sharpin	84	480	26	215	104	58	46	51
Maf1	76	516	66	376	216	169	88	76
Gm35339	39	33	36	11	19	20	33	1
Hgh1	14	153	29	83	18	26	19	12
Tssk5	1	1	0	0	1	0	0	0
Mroh1	234	1036	303	805	426	420	105	173
Bop1	72	226	72	276	119	57	34	38
Scx	27	13	15	86	29	26	17	2
Hsf1	197	936	187	480	270	211	197	168
Dgat1	58	127	37	236	185	58	29	40
Scrt1	0	1	2	0	0	0	2	0
Gm49550	0	0	0	1	0	0	0	0
Tmem249	0	0	0	1	1	0	0	0
Fbxl6	20	48	14	114	66	35	9	5
Slc52a2	26	63	27	106	80	31	17	20
Adck5	105	232	73	142	64	68	41	53
Cpsf1	495	1430	281	622	379	408	169	243
Slc39a4	859	2576	611	126	393	366	441	331
Vps28	139	675	144	417	393	327	198	212
Tonsl	59	94	23	74	90	49	30	31
Cyhr1	166	634	105	698	568	243	126	162
Kifc2	5	23	1	56	57	15	21	7
Foxh1	0	0	3	1	0	0	1	0
Ppp1r16a	12	79	29	151	248	83	47	29
Gpt	1	73	4	36	159	86	17	49
Mfsd3	21	44	54	51	16	25	11	2
Recql4	2	20	3	32	10	26	2	0
Lrrc14	10	60	17	121	48	33	8	38
Lrrc24	0	1	0	3	0	1	0	0
C030006K11Rik	22	71	39	127	77	61	24	22
Arhgap39	158	399	100	249	138	45	80	59
Gm17271	0	0	0	0	0	0	0	0
Zfp251	17	93	17	100	55	27	25	18
Zfp7	580	806	388	172	278	209	216	102
Gm49527	0	0	0	0	0	0	0	0
Commd5	17	41	8	93	69	24	6	12
Rpl8	949	3989	778	9892	3866	1919	584	994
Zfp647	1	19	11	22	13	8	1	4
Gm18283	11	14	0	8	5	5	2	4
1110038F14Rik	168	139	84	174	120	30	66	19
Mb	0	0	0	0	1	0	0	0
Apol6	11	23	5	19	11	19	25	0
Rbfox2	890	780	634	1125	419	391	353	122
Gm3787	0	0	0	0	0	0	0	0
Apol7a	7	6	11	37	2	2	3	1
Apol9a	7	62	41	26	0	4	5	4
Apol7b	0	0	0	0	0	0	0	1
Gm6506	1	1	1	1	0	1	3	0
Gm49551	0	0	0	0	0	0	0	0
Apol10a	1	0	0	0	0	0	0	0
Apol11a	0	0	0	0	0	0	0	0
Apol7c	0	0	0	0	0	0	0	0
1700025B11Rik	0	0	0	0	0	0	0	0
Apol10b	3	15	3	5	2	0	2	0
Gm36245	0	0	0	0	0	0	0	0
Gm8221	0	0	0	0	0	0	0	0
Apol11b	0	0	0	0	0	0	0	0
Apol10c-ps	0	0	0	0	0	0	0	0
Gm49407	0	0	0	0	0	0	0	0
Apol7e	21	98	24	24	37	2	4	7
Gm8233	0	1	0	0	0	0	0	2
Gm18911	3	3	0	0	0	0	3	0
Apol9b	6	13	27	13	1	1	0	0
Apol8	0	10	0	8	3	4	0	7
Myh9	3724	5954	3518	6588	2293	2236	2688	1375
Txn2	61	306	130	478	207	108	86	75
Foxred2	10	117	0	59	150	309	22	155
Eif3d	270	1330	360	1140	396	314	180	194
Cacng2	4	7	4	10	2	1	1	1
Ift27	9	15	10	45	16	9	6	5
Pvalb	0	0	0	0	0	0	0	0
Ncf4	0	0	0	12	1	0	0	0
Csf2rb2	43	37	19	13	13	15	20	2
Csf2rb	25	26	5	39	88	44	15	21
Tex33	0	0	0	0	0	0	0	0
Tst	168	539	50	84	579	989	210	318
Mpst	26	61	30	22	29	24	9	10
Kctd17	21	13	14	102	74	32	18	10
Tmprss6	122	328	106	2	7	5	4	1
Il2rb	12	23	0	26	0	0	4	2
C1qtnf6	53	242	25	262	42	26	4	136
Sstr3	0	0	1	0	24	9	0	0
Gm6723	1	0	0	5	4	0	0	1
Rac2	10	263	8	9	19	22	63	168
Cyth4	35	125	44	58	8	10	19	11
Elfn2	0	0	0	0	0	1	0	0
Mfng	2	14	0	5	15	6	3	0
Card10	45	74	78	60	63	12	17	13
Gm7318	0	0	0	0	0	0	0	0
Cdc42ep1	68	145	143	466	284	139	89	71
Lgals2	6	4	5	55	9	2	0	4
Gga1	87	240	38	172	167	69	74	44
Gm49510	0	0	0	0	0	0	0	0
Sh3bp1	0	178	10	213	127	207	55	100
Pdxp	10	32	15	28	8	1	1	4
Lgals1	238	864	400	6418	82	21	36	7
Nol12	37	223	46	289	85	73	20	20
Triobp	317	1132	225	231	215	332	216	220
H1f0	678	2084	581	1369	693	728	428	537
Gcat	15	28	5	16	12	19	4	4
Galr3	0	2	8	6	7	0	5	1
Ankrd54	22	66	22	98	71	43	39	22
Eif3l	523	2180	699	2232	694	277	314	327
Micall1	257	806	216	667	449	311	100	102
1700088E04Rik	16	66	0	47	55	19	7	24
Polr2f	81	306	86	433	205	64	31	41
Sox10	1	3	0	0	0	2	0	0
Pick1	539	241	99	131	123	84	169	38
Gm49486	0	30	4	2	7	4	4	6
Slc16a8	0	11	0	3	9	3	1	0
Lgals1-ps2	2	0	0	0	1	0	0	0
Baiap2l2	13	51	0	36	24	15	9	5
Pla2g6	85	487	80	244	279	99	73	121
Maff	258	982	370	542	553	369	384	197
Tmem184b	182	451	378	811	262	213	156	133
Csnk1e	306	754	430	969	509	200	167	198
Kcnj4	0	0	0	3	1	0	0	0
Kdelr3	43	52	11	280	86	37	9	24
Ddx17	1199	4365	1570	4705	2582	697	1195	550
Dmc1	5	1	0	0	1	0	0	0
Fam227a	54	47	33	89	56	29	22	4
Cby1	8	31	23	75	30	19	0	5
Tomm22	262	1009	373	1148	347	41	173	133
Josd1	79	579	116	498	157	90	94	101
Gm49520	0	0	0	4	0	0	0	0
Gtpbp1	94	517	145	419	217	109	89	79
Sun2	163	710	216	1275	430	291	202	64
Dnal4	48	70	25	83	33	9	19	8
Nptxr	52	13	35	61	13	16	11	3
Npcd	0	0	0	0	0	0	0	1
Cbx6	337	422	556	444	264	341	134	50
Apobec3	5021	17473	1402	430	224	334	636	194
Cbx7	18	211	109	68	182	104	54	55
Pdgfb	129	119	335	74	70	23	65	18
Rpl3	2918	6287	2430	4727	1873	2540	1284	673
Syngr1	44	434	15	18	75	44	32	45
Tab1	17	156	51	117	66	55	14	16
Mgat3	149	928	107	353	282	169	170	310
Gm8375	0	0	0	0	1	0	0	0
Mief1	125	591	130	565	285	46	88	42
AC140267.1	0	0	0	0	3	0	1	2
Atf4	1102	3057	724	1528	886	1449	1169	616
Rps19bp1	23	142	28	138	83	47	22	27
Cacna1i	0	1	0	1	0	0	0	0
Enthd1	0	0	1	0	0	0	0	0
Gm19141	1	0	0	0	0	0	0	0
Grap2	4	8	2	6	2	6	5	1
Fam83f	45	209	22	8	1	2	9	18
Tnrc6b	3135	4302	1819	2156	780	605	1096	429
Adsl	138	494	72	215	111	86	83	59
Gm6612	0	0	0	2	1	1	1	0
Sgsm3	215	855	158	218	419	405	135	164
Mrtfa	158	565	207	961	292	289	91	171
Gm49537	0	0	0	0	0	0	0	0
Mchr1	11	0	1	2	2	0	0	1
Slc25a17	513	707	476	489	233	79	247	134
St13	1027	2262	888	2143	712	326	1138	378
Xpnpep3	100	276	148	306	165	105	78	70
Dnajb7	4	20	2	2	2	0	1	1
Rbx1	190	794	154	1079	429	145	186	123
Gm49406	0	0	0	0	0	0	0	0
Gm5218	0	0	0	0	0	0	0	0
Ep300	1680	6567	1729	2608	1550	1194	1087	1098
Gm49444	0	2	0	0	0	1	0	1
L3mbtl2	14	168	52	110	56	46	33	13
Gm18284	0	0	0	0	0	0	0	0
Chadl	7	9	4	17	4	0	0	0
Rangap1	429	1133	382	678	336	147	263	143
Zc3h7b	216	878	254	817	425	203	151	89
Tef	38	280	82	400	263	151	26	42
Gm8444	0	0	0	0	2	2	0	0
Tob2	295	1252	385	736	485	756	333	184
Phf5a	111	736	293	508	249	140	110	76
Aco2	679	2927	802	2142	1112	917	436	544
Polr3h	220	372	10	322	162	18	116	6
Csdc2	136	85	131	130	14	30	45	24
Pmm1	334	281	129	262	63	85	56	30
Cyp2d67-ps	0	0	0	0	0	0	0	0
Gm5805	0	3	0	0	0	0	0	0
1700029P11Rik	0	0	0	1	0	0	0	0
Xrcc6	77	470	82	330	141	47	65	63
Desi1	100	353	131	424	170	135	91	108
Snu13	280	1005	350	984	382	168	201	124
Gm49487	0	0	0	0	0	0	0	0
Gm49488	0	0	0	0	0	0	0	0
Gm49489	2	8	0	0	2	7	13	0
4930407I10Rik	0	0	0	0	1	2	0	0
Mei1	0	0	0	0	0	0	0	0
Ccdc134	26	108	48	79	48	7	19	10
Srebf2	689	1756	846	1054	471	474	464	326
Shisa8	1	0	0	0	2	0	0	2
Tnfrsf13c	34	41	17	27	16	23	18	5
Cenpm	15	77	16	6	6	8	2	5
1500009C09Rik	3	5	0	0	1	0	11	0
2020-09-03	34	51	25	37	22	30	32	7
Wbp2nl	0	0	0	0	1	0	0	0
Naga	137	497	155	521	423	291	73	148
Pheta2	7	1	3	27	3	0	5	0
Smdt1	91	366	70	476	287	70	67	105
Ndufa6	45	384	32	365	154	41	58	76
Cyp2d22	1	6	13	25	14	8	2	2
Cyp2d11	0	0	0	0	0	0	0	0
Cyp2d10	0	1	0	0	0	0	0	0
Gm19267	0	0	0	0	1	0	0	0
Cyp2d9	0	0	0	0	0	0	0	0
Gm46501	0	0	0	0	0	0	0	0
Gm49421	0	0	0	0	0	0	0	0
Gm49419	0	0	0	0	0	0	0	0
Cyp2d32-ps	0	0	0	0	0	0	0	0
Gm27825	0	0	0	0	0	0	0	0
Tdg-ps	70	381	52	37	26	16	33	15
Gm46525	0	0	0	0	0	0	0	0
Gm46524	0	0	0	0	0	0	0	0
Gm28023	0	0	0	0	0	0	0	0
Cyp2d12	0	0	0	0	0	0	0	0
Cyp2d33-ps	0	0	0	0	0	0	0	0
Cyp2d34-ps	0	0	0	0	0	0	0	0
Cyp2d34	2	0	0	0	0	0	0	0
Cyp2d35-ps	0	0	0	0	0	0	0	1
Cyp2d36-ps	0	0	0	0	0	0	0	0
Cyp2d37-ps	0	0	0	1	0	0	0	0
Cyp2d38-ps	0	0	0	0	0	0	0	0
Cyp2d39-ps	0	0	0	0	0	0	0	0
Gm49433	0	0	0	0	0	0	0	0
Cyp2d40	0	0	0	0	0	0	0	0
Cyp2d41-ps	0	0	0	0	0	0	0	0
Cyp2d26	5	0	0	1	3	3	0	0
Gm49435	0	2	0	0	0	0	0	0
Tcf20	1746	5785	1895	2831	1301	760	1569	972
Nfam1	33	18	5	19	7	6	16	1
Serhl	35	77	45	184	82	72	19	28
Rrp7a	49	368	120	362	213	93	73	85
Poldip3	292	1431	622	1275	602	681	344	439
Cyb5r3	1968	2647	1168	4324	2636	2906	1342	749
A4galt	9	9	9	26	2	3	10	2
Gm32886	0	0	0	0	0	1	0	0
Arfgap3	139	335	57	208	78	86	91	64
Pacsin2	336	2069	509	1151	919	527	373	411
Gm5417	2	171	17	68	33	21	6	8
Ttll1	78	268	109	254	110	112	77	78
Bik	0	0	0	2	5	0	0	0
Gm46495	0	0	0	0	0	0	1	0
Mcat	7	59	9	87	45	12	13	17
Tspo	117	415	159	1425	970	239	65	158
Ttll12	286	875	275	777	301	377	200	344
Scube1	8	11	11	14	9	8	9	0
Mpped1	0	0	0	0	0	0	0	0
Efcab6	0	0	0	0	0	0	0	0
Rpl31-ps22	0	1	0	0	0	0	0	0
Sult4a1	0	2	2	1	0	0	0	0
Pnpla5	0	0	0	0	4	0	0	0
Pnpla3	7	10	11	1	3	3	0	0
Gm20369	0	1	0	0	0	0	0	0
Samm50	210	545	223	1294	495	158	85	192
Parvb	333	1000	292	621	28	35	72	34
Parvg	0	0	0	11	0	0	3	2
Gm5214	0	3	0	0	0	2	0	1
Shisal1	1	4	11	11	1	3	2	3
Rtl6	6	5	2	66	2	3	0	0
Prr5	120	240	79	175	101	76	78	44
Arhgap8	158	1473	218	58	257	251	177	186
Phf21b	0	90	1	3	1	5	4	1
Gm4217	0	5	0	2	0	0	0	0
Gm29666	64	216	50	202	81	31	50	40
Nup50	329	1265	345	852	285	222	270	163
5031439G07Rik	263	1056	330	895	118	78	101	65
Gm6847	0	0	0	0	0	0	0	0
Gm49523	6	5	4	2	0	2	7	0
Upk3a	0	0	0	0	1	0	0	0
Fam118a	27	69	16	122	35	8	20	8
Smc1b	0	0	0	2	0	0	0	0
Gm10923	0	1	0	1	1	0	0	0
Ribc2	0	0	0	0	0	0	0	0
Fbln1	61	107	50	154	0	4	23	0
Atxn10	314	2106	351	3231	889	251	394	326
7530416G11Rik	8	17	3	4	2	2	1	0
Gm4825	0	2	0	2	1	0	0	0
Wnt7b	334	467	301	812	37	41	106	63
Ppara	1	4	2	11	50	28	4	6
Cdpf1	7	46	16	67	68	48	13	25
Pkdrej	0	0	0	3	2	1	1	3
Ttc38	51	287	35	95	156	114	49	73
Gtse1	38	169	26	36	1	10	4	12
Trmu	17	49	11	89	60	33	13	16
Celsr1	506	302	614	126	747	1205	404	387
Gramd4	137	401	183	353	310	102	96	81
Cerk	48	298	36	89	26	29	30	12
Tbc1d22a	50	173	42	119	87	57	45	29
Gm49465	0	0	0	0	0	0	0	0
Gm49467	0	0	0	0	0	0	0	0
Fam19a5	1	41	2	453	0	0	1	0
Zdhhc25	0	0	0	0	0	0	0	0
Brd1	570	1831	648	1296	709	632	327	310
Zbed4	349	1139	248	391	182	69	107	45
Alg12	49	102	27	63	62	25	25	31
Creld2	123	451	58	259	235	226	113	120
Pim3	76	874	137	644	215	435	129	148
Ttll8	0	0	0	1	3	0	0	0
Mlc1	2	0	0	51	168	111	27	19
Gm8702	0	0	0	0	0	0	0	0
Mov10l1	0	0	0	0	0	0	0	1
Panx2	0	5	0	1	2	0	0	3
Trabd	134	442	76	263	226	152	67	72
Selenoo	35	158	28	68	66	28	11	16
Tubgcp6	152	595	133	331	148	51	88	43
Hdac10	2	85	17	49	38	20	13	20
Mapk12	20	151	22	197	137	17	6	22
Mapk11	18	124	43	83	55	2	13	12
Plxnb2	1001	4383	979	2977	1595	1481	816	800
Dennd6b	35	20	7	46	54	10	22	0
Ppp6r2	83	259	77	271	202	55	48	41
Sbf1	174	577	167	729	298	175	102	78
Adm2	0	1	0	5	4	11	1	9
Miox	0	0	0	0	0	0	0	0
Lmf2	98	343	231	853	311	198	68	107
Ncaph2	116	496	60	504	245	121	60	76
Sco2	6	44	10	62	19	3	13	2
Tymp	4	43	2	27	3	13	0	5
Odf3b	0	0	0	0	9	2	0	0
Klhdc7b	0	0	0	0	2	2	0	0
Syce3	0	0	0	0	0	1	0	0
Cpt1b	0	15	3	6	7	4	0	0
Gm44502	11	0	0	0	0	0	0	0
Chkb	89	253	86	291	145	49	75	39
C730034F03Rik	19	57	11	44	18	5	1	4
Mapk8ip2	0	2	0	0	1	0	0	0
Arsa	16	34	12	130	35	17	9	5
Shank3	3	15	7	26	2	2	3	7
Acr	0	0	0	1	0	0	0	0
Rabl2	46	73	26	70	43	13	16	12
Gm18476	0	0	0	0	0	0	0	0
Syt10	0	0	0	0	0	0	0	0
Alg10b	858	3698	1571	2198	590	133	547	382
Cpne8	225	922	312	457	70	95	239	125
Gm6746	0	0	2	1	0	0	0	0
Gm49541	0	0	0	0	0	0	0	0
Gm3861	3	3	0	0	2	0	0	0
Rpl31-ps8	140	12318	568	3683	1274	2521	515	1214
Tcea1-ps1	0	0	2	0	0	0	0	0
Spn-ps	0	0	0	0	0	0	0	0
Kif21a	447	713	426	295	236	191	202	186
Gm49545	1	0	0	0	4	1	0	0
Gm18814	0	0	0	0	0	0	0	0
Gm7167	0	0	0	0	0	0	0	0
Abcd2	3	15	5	14	4	3	4	0
CN725425	0	0	0	0	0	0	0	0
Slc2a13	6	4	23	24	2	6	5	0
Gm15383	1	0	0	0	0	0	0	0
Gm15381	0	0	0	0	0	0	0	0
Lrrk2	662	1450	954	490	1092	1108	1427	477
Gm15382	0	1	7	2	5	3	2	1
Smgc	0	0	0	0	3	4	3	2
Gm18979	0	0	0	0	0	0	0	0
Gm3888	0	0	0	0	0	0	0	0
Cntn1	21	78	17	35	33	14	10	10
Pdzrn4	0	0	8	2	0	0	0	0
Gm18815	0	5	2	0	0	0	0	0
Gm18685	0	0	0	0	0	0	0	0
Gm4335	3	15	2	2	2	5	3	2
Gxylt1	870	2310	573	727	396	203	553	388
Yaf2	53	719	153	353	61	18	35	77
Zcrb1	438	949	392	558	161	75	257	74
Pphln1	503	1817	703	832	241	216	338	256
Prickle1	93	8	121	59	13	2	8	3
Zfp42-ps1	0	0	0	0	0	0	0	0
Adamts20	0	0	0	0	0	0	0	0
Pus7l	9	109	23	56	12	9	5	6
Irak4	182	547	175	134	59	25	113	48
Twf1	1113	11915	1222	2217	778	138	704	1130
Tmem117	32	334	28	217	32	12	38	68
Nell2	0	2	0	59	0	0	0	1
Dbx2	0	0	0	0	1	0	0	0
Gm8843	0	0	0	0	0	0	0	0
Gm8849	0	0	0	0	0	0	0	0
Ano6	989	3906	1130	2575	1084	638	750	450
Arid2	860	2613	772	1197	752	376	378	298
Scaf11	1265	8276	1610	2431	1304	289	1037	1030
Slc38a1	247	834	470	627	335	67	166	17
Slc38a2	2906	7214	4492	8003	3459	2945	3693	2349
Gm8888	0	0	0	0	0	0	0	0
Rpl10a-ps3	0	0	0	0	0	0	0	0
Slc38a4	3	2	0	123	13	901	233	8
Amigo2	10	12	1	7	43	13	10	0
Pced1b	0	1	2	14	51	18	12	0
Gm4383	0	0	0	0	0	0	0	0
Gm49506	0	0	0	0	0	0	0	0
Rpap3	41	160	71	89	55	14	31	14
Endou	1	0	0	0	0	2	0	0
Rapgef3	14	29	55	47	21	27	5	2
Slc48a1	105	594	132	904	556	314	171	266
Hdac7	377	968	158	337	328	170	337	101
Vdr	52	50	57	91	63	94	64	73
Tmem106c	32	214	38	119	79	36	29	50
Col2a1	1	2	3	267	0	2	0	0
Senp1	398	1534	377	634	311	161	349	200
Pfkm	21	156	34	477	111	46	27	34
Asb8	132	566	121	354	140	256	127	104
Ccdc184	284	397	104	78	24	174	230	43
Olfr288	0	0	0	1	0	0	0	2
Gm44579	0	0	0	0	0	0	0	0
Olfr287	18	20	16	20	10	0	6	6
Olfr286	9	15	3	12	3	0	8	1
H1fnt	2	13	4	11	5	0	2	0
Zfp641	3	9	4	13	21	3	0	2
Olfr285	8	20	7	12	2	5	9	3
Olfr284	0	0	0	0	1	0	0	0
Olfr283	1	2	0	0	1	0	0	0
Gm49443	0	0	0	0	0	0	0	0
1700031M16Rik	0	0	2	0	0	0	0	0
Olfr282	3	2	0	1	0	0	0	0
Gm6979	0	0	0	0	0	0	0	0
Olfr281	3	5	2	14	14	4	4	4
OR5BS1P	6	11	6	2	5	3	7	3
Lalba	0	0	0	0	0	0	0	0
Olfr279	56	62	21	38	20	11	17	9
Olfr278-ps1	0	0	0	0	0	0	0	0
Kansl2	182	647	154	740	213	108	98	65
Ccnt1	1311	2522	811	1062	435	631	1217	486
4930415O20Rik	2	2	3	3	3	4	4	1
Adcy6	386	1055	227	1526	563	164	228	116
Cacnb3	149	477	282	313	136	113	57	61
Ddx23	260	837	379	649	304	214	268	135
Rnd1	47	50	31	38	19	22	39	2
Ccdc65	4	0	2	2	6	8	0	1
Fkbp11	35	94	37	220	88	79	13	55
Arf3	1923	5314	2933	5604	3556	2117	2191	1420
Wnt10b	0	0	7	223	0	0	1	0
Wnt1	2	0	0	103	0	0	0	0
Ddn	0	0	0	15	1	0	1	0
Prkag1	139	392	142	475	174	73	120	69
Kmt2d	1325	6209	2703	5356	4697	2199	822	875
Rhebl1	3	14	11	40	9	0	2	3
Dhh	9	1121	69	139	13	16	23	27
Lmbr1l	76	193	90	366	92	39	32	28
Tuba1b	2474	6536	2676	8631	1843	1242	1734	990
Gm49450	0	0	0	0	0	0	0	0
Tuba1a	1128	260	1432	4279	368	53	692	27
Gm8973	0	0	0	0	0	0	0	0
Tuba1c	2961	8946	1850	5612	1897	2534	2597	2194
Prph	1	6	0	3	4	7	1	0
Troap	11	61	11	26	1	0	4	3
C1ql4	0	0	0	0	0	0	0	0
Dnajc22	10	72	10	66	55	24	15	42
Spats2	129	391	175	185	80	50	65	91
Kcnh3	12	2	5	0	1	0	2	0
Mcrs1	23	95	35	244	85	39	21	35
Gm49458	0	0	0	0	1	0	0	0
Fam186b	0	2	0	2	3	2	0	0
Prpf40b	40	117	25	239	184	60	24	41
Fmnl3	203	370	275	1556	127	82	75	89
Gm49478	0	0	0	0	0	0	0	0
Tmbim6	2324	8582	2250	4724	7347	4585	2258	3025
Gm49483	2	1	0	4	2	0	2	3
Nckap5l	30	23	34	87	20	32	21	11
Bcdin3d	18	59	12	77	47	22	12	12
Gm49485	0	0	0	0	0	0	0	0
Faim2	23	43	41	12	10	9	15	10
Gm5808	0	0	0	0	0	0	0	0
Aqp2	0	6	0	3	1	0	0	0
Aqp5	729	6245	187	1057	960	1443	934	922
Aqp6	0	2	0	0	0	2	1	0
Racgap1	69	425	76	191	43	23	72	32
Asic1	22	52	14	39	21	5	9	13
Smarcd1	33	164	151	190	46	44	23	18
Gm17349	0	0	0	0	0	0	0	0
Gm17241	3	17	0	8	4	4	0	2
Gpd1	244	683	228	208	346	239	146	195
Cox14	113	294	75	509	245	95	106	58
Cers5	205	535	151	620	309	72	151	129
Lima1	2013	5460	1091	963	588	526	901	533
Gm4468	1	1	1	3	1	0	0	0
Gm18095	0	0	0	0	0	0	1	0
Gm18890	0	0	0	3	4	0	0	0
Uqcrh-ps1	0	0	0	1	0	0	0	0
Gm20564	0	0	0	0	0	0	0	0
Fam186a	1	0	0	3	14	2	0	0
Larp4	1362	4849	1135	1347	563	1255	1087	985
Dip2b	803	3017	969	911	532	326	516	308
Atf1	841	4323	716	850	608	568	1081	557
Tmprss12	0	1	0	0	1	0	0	0
Gm33666	0	0	0	0	0	0	0	0
Mettl7a1	275	738	150	81	1056	312	845	539
Mettl7a3	1	23	0	2	2	5	8	10
Methig1	0	0	0	0	1	3	4	0
Mettl7a2	0	12	0	0	32	11	9	27
Higd1c	0	0	0	0	0	2	0	0
Slc11a2	265	574	283	328	304	166	166	144
Gm5475	5	3	0	1	5	1	1	0
Letmd1	70	62	69	215	134	76	41	34
Csrnp2	80	291	94	225	109	85	119	35
Tfcp2	311	484	204	268	141	97	173	67
Pou6f1	37	127	96	272	176	126	33	21
Dazap2	2990	8886	2288	1931	1706	766	3059	1700
Smagp	107	349	83	8	204	118	89	153
Bin2	12	46	8	6	14	9	14	2
Cela1	8	61	11	15	118	126	38	130
Galnt6	19	31	1	0	14	229	171	297
Slc4a8	28	38	5	622	150	46	7	97
Scn8a	17	849	6	42	41	42	68	174
Gm47841	0	0	0	1	1	0	0	0
Fignl2	51	103	53	51	57	41	50	18
Ankrd33	0	0	0	2	1	1	0	0
Acvrl1	12	28	46	2	23	2	26	0
Acvr1b	437	1118	291	325	297	327	446	433
Grasp	238	331	94	74	78	117	177	108
Nr4a1	1951	7961	1636	749	932	3653	1775	1073
Atg101	63	290	90	268	160	99	58	47
6030408B16Rik	59	53	11	23	4	15	20	4
Krt80	183	174	98	53	160	140	93	75
Gm49500	0	5	0	0	1	0	0	0
Krt7	2772	7918	2075	62	2424	2078	1902	2599
Krt87	42	264	28	3	55	95	40	24
Krt88	0	1	0	0	2	31	1	4
Krt81	0	3	0	0	1	41	2	2
Krt86	0	2	0	0	1	12	0	2
Krt83	0	0	0	0	0	1	0	0
Gm49423	0	0	0	0	0	0	0	0
Gm49424	0	0	0	0	0	0	0	0
Gm49425	0	0	0	0	0	0	0	0
Krt84	0	1	0	2	7	4	0	9
Krt82	0	0	0	0	0	0	0	0
Krt90	0	0	0	0	0	0	0	0
Krt75	0	0	0	0	0	0	0	0
Gm5476	0	0	0	0	0	0	0	0
Gm5477	0	0	0	0	2	0	0	0
Gm49426	0	0	0	0	0	0	0	0
Gm5414	0	0	0	0	0	0	0	0
Gm17851	0	0	0	0	0	0	0	0
Gm5478	1	0	0	0	0	0	0	0
Krt6b	10	5	4	5	0	0	6	1
Krt6a	1087	33	1162	143	9	5	74	0
Krt5	1	0	2	3	0	0	5	0
Krt71	0	0	0	0	0	0	0	0
Krt74	0	0	0	0	0	0	0	0
Krt72	0	0	0	0	0	0	0	0
Krt73	0	0	0	0	0	0	0	0
Krt2	0	1	0	0	1	0	0	0
Krt1	0	11	0	1	0	0	0	0
Krt77	0	0	0	0	0	0	0	1
Krt76	0	2	0	3	0	0	2	0
Gm49434	0	0	0	0	0	0	0	0
Krt4	25	347	20	1	0	0	85	3
Krt79	0	27	14	6	10	12	5	28
Krt78	0	18	0	1	2	26	0	6
Krt8	3349	17430	2888	2152	3969	3274	2467	2279
Krt18	3452	13204	3450	4620	5103	2675	2692	2967
Eif4b	2227	8986	1919	6045	2389	1347	1670	1197
Tns2	70	100	178	529	566	530	144	169
Spryd3	44	117	47	143	95	29	26	23
Igfbp6	2	13	0	40	99	85	16	44
Soat2	16	52	25	39	28	28	12	28
Csad	33	148	10	243	342	136	43	67
Zfp740	212	497	170	361	231	212	118	123
Itgb7	30	16	12	29	14	36	34	17
Rarg	89	199	80	138	113	60	66	66
Gm9918	1	3	2	1	2	1	0	0
Mfsd5	102	336	113	554	198	92	76	64
Espl1	64	113	37	93	33	25	24	36
Gm49480	0	0	0	1	0	0	0	0
Pfdn5	209	659	131	1460	962	392	179	260
Myg1	42	195	94	303	96	68	42	32
Aaas	84	116	46	252	50	20	53	21
Sp7	65	1	0	3011	0	0	1	0
Sp1	1212	3303	1386	2380	1367	616	1101	501
Amhr2	0	41	0	83	14	40	0	0
Prr13	367	1090	243	1096	347	158	348	158
Pcbp2	1134	3900	1458	4777	1969	876	901	683
Map3k12	124	236	77	245	172	179	117	98
Gm10337	0	3	0	3	0	0	0	0
Tarbp2	54	98	20	130	54	27	22	12
Npff	2	2	1	15	8	9	0	0
Gm28047	0	0	0	0	0	0	0	0
Atf7	1977	3996	977	1564	1105	366	912	738
Rpl39-ps	1	0	0	0	0	0	0	0
Atp5g2	185	253	125	536	198	27	76	13
Calcoco1	635	1676	764	574	252	209	532	218
Gm49473	0	0	0	0	0	0	0	0
Hoxc13	0	0	0	1	0	0	0	0
Hoxc12	0	0	0	0	0	0	0	0
Hoxc11	0	0	0	0	0	0	0	0
Hoxc10	0	0	0	0	0	0	0	0
Hoxc5	0	0	0	0	0	0	0	0
Hoxc9	35	7	7	4	0	7	12	0
Hoxc8	2	6	0	2	0	4	4	0
Hoxc6	0	0	0	1	0	0	0	0
Hoxc4	7	9	4	4	1	0	6	0
Smug1	127	597	115	220	119	35	107	84
Cbx5	933	5698	2602	3375	999	282	1699	799
Hnrnpa1	2182	9131	2404	2462	946	769	1464	586
Nfe2	14	29	7	10	8	2	4	5
Copz1	347	1104	338	919	554	169	252	256
Gpr84	0	0	0	0	0	0	0	0
Zfp385a	13	28	27	130	31	16	20	23
Itga5	295	712	420	2050	55	55	80	15
Gtsf1	0	0	0	1	0	0	0	0
Gtsf2	0	0	0	0	0	0	0	0
Nckap1l	0	7	18	22	3	0	2	0
Pde1b	1	0	0	77	8	1	4	14
Ppp1r1a	0	0	0	16	2	0	0	3
Glycam1	0	0	0	0	0	0	0	0
Gm9108	0	0	0	0	0	0	0	0
Gm49273	80	285	107	199	61	27	10	25
Gm49274	17	111	40	106	40	6	13	9
Gm49275	1	3	0	3	3	0	1	0
Mucl1	0	0	1	1	0	0	0	0
Gm49491	0	0	0	0	0	1	0	0
Gm21178	0	1	1	0	1	0	0	0
Mucl2	1	1	0	3	0	0	0	0
Vmn1r-ps137	0	0	0	0	0	0	0	0
Gm49554	0	0	0	0	0	0	0	0
Gm4106	1	0	0	0	0	0	0	0
Gm3711	0	0	0	0	0	0	0	0
Gm3749	0	0	0	0	0	0	0	0
Gm4111	1	0	0	0	0	0	0	0
Gm49505	0	0	0	0	0	0	0	0
Gm49508	0	0	0	0	0	0	0	0
Gm49509	0	0	0	0	0	0	0	0
Gm4116	0	0	0	0	0	0	0	0
Olfr161	155	209	49	118	51	5	118	15
Olfr162-ps1	0	0	0	0	0	0	0	0
Olfr163-ps1	0	0	0	0	0	0	0	0
Mefv	2	2	3	1	1	0	0	0
Tdgf1-ps1	0	0	0	1	0	0	0	1
Zfp263	219	612	251	507	121	86	175	54
Olfr15	13	28	9	10	5	6	26	5
Zfp174	20	47	15	94	42	7	20	7
Zfp597	19	222	63	161	67	17	37	33
Naa60	77	575	199	238	108	68	50	34
Gm20695	0	0	0	4	0	0	0	0
1700037C18Rik	9	31	12	21	36	3	4	0
Cluap1	75	285	104	210	69	25	45	15
Gm15538	0	0	0	0	0	0	0	0
Gm15539	0	0	0	0	0	0	0	0
Nlrc3	23	112	18	181	18	12	23	8
Slx4	261	403	62	304	69	32	27	36
Dnase1	11	47	15	13	13	12	2	0
Trap1	151	802	174	474	326	205	120	131
Gm49547	0	0	0	2	1	0	0	0
Crebbp	1931	9163	1940	2994	1905	2314	2480	1121
Gm5766	11	6	2	2	3	1	11	0
Adcy9	8	32	18	116	80	87	31	33
Gm6142	0	2	0	2	0	0	2	2
Srl	2	57	24	116	41	11	8	8
Gm15885	0	1	2	1	0	1	0	0
Tfap4	10	87	30	53	17	40	15	12
Glis2	294	545	193	757	226	206	70	80
Pam16	9	107	58	245	61	9	2	11
Coro7	83	318	139	414	186	152	46	107
Vasn	218	240	180	1022	247	475	167	71
Dnaja3	96	621	115	386	188	88	80	98
Nmral1	49	313	60	98	28	35	21	13
Hmox2	113	1098	99	266	162	193	147	161
Cdip1	140	715	187	423	285	150	150	107
4930562C15Rik	23	40	6	9	32	78	28	12
Ubald1	114	484	188	583	293	313	117	79
Mgrn1	116	1125	174	778	673	495	180	252
Nudt16l1	65	308	34	163	100	56	39	13
Anks3	51	125	48	86	82	73	26	27
4930451G09Rik	1	23	1	25	12	14	2	1
2020-09-12	0	0	0	0	1	0	0	0
Smim22	142	391	72	4	167	121	79	48
Rogdi	7	66	34	84	207	145	17	79
Glyr1	260	969	320	719	485	205	189	134
Ubn1	363	1019	172	486	280	323	182	132
Ppl	1178	7111	885	345	1405	1908	900	716
Sec14l5	17	19	10	6	3	14	20	14
Nagpa	41	261	77	154	58	67	77	77
AU021092	40	56	66	5	349	759	121	241
Alg1	9	100	18	160	67	39	19	17
Eef2kmt	74	630	48	169	115	126	107	42
Rbfox1	1	3	15	447	2	1	0	0
Gm49533	0	0	0	0	0	0	0	0
Gm49535	0	0	0	0	0	0	0	0
Tmem114	0	0	0	0	0	0	0	0
Mettl22	10	80	17	24	14	31	15	7
Abat	24	53	24	23	7	6	4	2
Gm7541	4	0	0	3	1	0	0	2
Gm49549	0	0	0	0	1	0	0	0
Tmem186	30	105	19	58	23	6	14	4
Pmm2	86	755	144	377	161	91	60	57
Carhsp1	272	1336	334	1288	340	286	166	137
Gm5767	1	4	0	2	1	1	0	2
Usp7	697	3475	717	1655	641	200	453	305
1810013L24Rik	903	4198	803	1530	549	528	809	499
Gm10247	0	3	0	3	0	0	2	0
Gm49447	0	0	0	0	0	0	0	0
Gm18722	1	0	0	1	0	0	0	0
Grin2a	4	2	4	10	3	2	2	0
Gm7572	0	0	0	0	0	0	0	0
Gm3890	0	0	0	0	0	0	0	0
Rpl39l	0	0	0	0	0	0	0	0
Atf7ip2	1	41	2	2	1	8	1	17
Gm49456	0	1	6	0	0	1	0	0
Emp2	431	2720	301	965	3068	1562	1557	1221
Tekt5	0	9	0	0	12	5	7	7
Nubp1	50	493	74	123	61	134	74	65
Tvp23a	0	24	1	3	5	1	1	1
Ciita	10	11	5	17	197	95	34	27
Dexi	59	193	19	90	70	57	78	20
Clec16a	131	817	190	387	289	283	164	161
Socs1	2	6	1	17	2	2	4	1
Tnp2	0	0	0	0	0	0	0	0
Prm3	0	0	0	0	0	0	0	0
Prm2	1	3	0	4	1	0	1	0
Prm1	0	0	0	0	0	0	0	0
Gm10343	0	1	0	1	0	0	0	0
Gm11172	0	4	2	0	0	0	0	0
Rmi2	101	171	41	50	38	31	30	16
CT010583.1	11	40	16	6	4	12	5	6
Litaf	2101	6958	1225	1587	285	382	754	430
Gm3919	0	0	0	1	1	0	0	0
Gm18724	0	9	2	2	1	5	3	0
Snn	115	488	202	380	200	25	36	52
Txndc11	258	919	140	530	544	449	165	162
Zc3h7a	598	1737	594	863	657	119	434	172
Gm7638	4	12	5	5	1	2	2	1
Gm6305	0	1	0	3	1	1	0	0
Rsl1d1	831	5919	1067	1737	406	235	547	512
Gspt1	589	3982	832	1670	397	170	600	347
Tnfrsf17	0	0	0	0	0	0	0	0
Snx29	35	83	19	108	228	275	27	58
Gm15897	0	1	0	0	1	0	0	0
Cpped1	225	1402	229	515	161	136	150	124
Shisa9	0	1	0	0	36	0	0	1
Gm19571	0	0	0	0	0	0	0	0
C87114	0	0	0	0	0	0	0	0
Gm6327	0	0	0	0	0	0	0	0
Gm6332	0	0	0	0	0	0	0	0
Ercc4	35	246	62	104	96	51	29	42
Mrtfb	807	4696	704	1094	775	1148	604	684
Parn	263	1178	215	423	175	138	182	77
Bfar	296	345	116	299	109	48	190	56
3110001I22Rik	11	59	24	31	7	10	17	17
Pla2g10	8	14	1	7	0	2	8	10
Rrn3	253	1659	517	1214	261	84	177	111
Ntan1	220	1101	150	523	155	64	138	80
Pdxdc1	533	2459	407	1038	582	403	460	276
Mpv17l	40	187	32	120	72	37	44	51
Gm15950	18	22	6	17	8	3	7	2
Ifitm7	17	29	3	24	11	2	5	0
2900011O08Rik	0	2	0	2	2	0	0	0
Gm15806	0	0	0	0	0	0	0	0
Gm15807	300	70	55	24	11	19	68	0
Gm15808	0	1	0	0	0	0	0	0
Marf1	921	2499	655	1075	606	297	534	254
Nde1	51	596	88	273	58	36	26	23
Myh11	11	29	2	19	0	7	23	6
Fopnl	107	1134	125	626	166	39	53	67
Gm49517	0	0	0	0	0	0	0	0
Abcc1	144	2811	353	1526	90	234	268	213
Gm49528	0	1	1	5	0	0	0	2
Gm1758	0	0	0	0	0	0	0	1
A630010A05Rik	23	71	10	36	17	10	11	5
Snai2	32	21	11	184	5	9	18	0
Gm49530	51	101	22	32	12	3	43	7
Efcab1	2	2	0	1	0	0	0	1
Gm49536	0	0	0	0	0	0	0	0
Gm7731	0	0	0	0	0	0	0	0
Gm5404	0	0	0	0	0	0	0	0
Gm21897	678	1234	304	521	303	106	561	72
Gm6031	0	0	0	0	0	0	0	0
Gm7085	2	0	0	0	0	0	0	0
Ube2v2	382	877	292	424	171	32	219	155
Gm49538	0	1	2	6	4	0	1	1
Gm7748	0	0	0	0	0	0	0	0
Mcm4	656	1449	361	456	100	39	225	86
Prkdc	223	1144	242	633	221	54	98	77
Gm49511	12	4	5	5	4	0	4	0
Mzt2	9	83	5	91	51	37	13	18
Gm20082	0	0	0	2	0	0	0	0
Cebpd	86	334	105	244	192	286	108	61
Spidr	97	642	103	186	121	26	79	38
Gm18334	0	0	0	1	1	0	1	0
Pkp2	451	2706	337	367	329	151	396	328
Gm5481	9	24	9	7	8	4	3	5
Yars2	49	493	50	114	30	30	73	59
Dnm1l	476	3279	651	1032	439	83	261	241
Gm7765	0	0	0	0	1	1	0	0
Gm18869	0	0	0	0	0	0	0	0
Fgd4	505	2564	242	412	383	144	441	275
Gm16139	13	49	4	2	3	3	5	5
Olfr19	0	0	0	0	0	0	0	0
Gm44932	0	0	0	0	0	0	0	0
Spag6l	0	4	1	17	6	0	1	0
Rpl31-ps12	1	7	0	2	0	1	0	1
Gm49644	0	0	0	0	0	0	0	0
Gm5768	0	0	0	0	0	0	0	0
Igll1	0	0	1	0	0	1	0	0
Vpreb1	0	4	0	1	0	0	0	0
Top3b	143	389	89	378	158	70	91	41
Ppm1f	13	169	52	359	56	49	23	20
Gm46540	0	1	0	1	0	1	0	0
Gm6438	5	8	0	1	0	0	1	0
Mapk1	1046	3849	921	1527	705	163	601	330
Ypel1	34	92	25	50	27	4	12	4
Gm9974	0	1	2	8	4	6	6	2
Ppil2	163	889	238	576	291	133	103	89
2610318N02Rik	0	22	0	49	7	12	0	1
Sdf2l1	78	364	75	84	156	210	104	115
Gm6440	1	0	0	0	0	0	1	0
Ccdc116	44	127	17	21	38	7	31	15
Ydjc	23	100	19	17	19	6	11	9
Ube2l3	504	5218	762	1703	526	517	632	550
Rimbp3	0	5	0	1	0	0	0	0
Hic2	111	267	35	56	47	38	106	42
Tmem191c	1	41	1	23	14	3	5	3
Pi4ka	314	2020	261	765	660	364	382	338
Serpind1	11	5	10	10	20	30	45	14
Snap29	258	907	175	313	179	57	211	169
Crkl	85	1586	298	637	292	475	207	232
Aifm3	6	12	2	5	22	9	14	18
Lztr1	164	689	147	712	353	147	155	81
Thap7	13	91	8	128	49	37	8	8
Lrrc74b	17	57	14	32	15	6	13	10
P2rx6	0	2	2	7	2	10	1	2
Slc7a4	13	37	18	57	67	66	20	17
Smpd4	137	923	133	240	94	163	117	153
Ccdc74a	0	12	3	56	11	5	1	2
Med15	799	4566	563	1059	551	1103	496	610
Gm18335	0	1	0	5	0	0	1	0
Gm49684	0	8	1	3	3	0	0	0
Rpl26-ps4	0	0	0	0	0	0	0	0
Gm49683	0	12	1	3	2	2	0	0
Gm6048	0	0	0	0	0	0	0	0
Bod1-ps	0	0	0	0	0	0	0	0
Klhl22	115	193	70	383	229	160	90	95
Scarf2	18	31	47	782	144	44	13	12
Zfp520-ps	0	0	0	2	0	1	0	0
B830017H08Rik	0	0	0	0	0	0	1	0
Car15	4	33	6	7	11	15	3	3
Gm20518	23	48	4	16	13	14	8	2
Dgcr2	106	792	100	512	306	146	138	150
Tssk1	0	5	0	2	0	4	0	0
Tssk2	0	2	1	2	0	0	0	3
Ess2	121	322	98	222	133	96	74	23
Gsc2	0	0	0	0	0	0	1	0
Slc25a1	118	854	103	475	127	269	174	124
Vpreb2	0	0	0	0	0	0	0	0
Dgcr6	4	51	2	63	34	7	6	6
Prodh	38	96	25	26	16	36	18	13
Rtn4r	0	1	0	3	0	4	2	0
Ccdc188	0	0	0	1	0	0	0	0
Zdhhc8	38	173	61	332	113	75	29	31
Ranbp1	151	725	162	399	79	53	104	37
Gm49776	0	0	0	1	0	1	0	1
Trmt2a	20	204	22	117	56	21	28	12
Dgcr8	238	627	74	388	99	15	36	19
Tango2	49	119	36	79	30	17	21	18
Arvcf	27	88	43	148	44	51	19	5
Comt	23494	38539	8853	5285	2033	16745	18702	5129
Txnrd2	2	14	6	41	21	5	5	3
Gnb1l	4	21	0	17	14	5	1	4
Rtl10	0	10	6	9	10	0	0	0
Tbx1	1	0	0	0	3	1	13	0
Gp1bb	0	0	0	4	0	0	0	0
Gm49601	0	0	3	8	1	1	3	0
2020-09-05	23	17	26	203	0	13	8	5
Rps2-ps7	0	0	0	2	2	1	0	0
Cldn5	1	0	0	3	0	17	0	2
Cdc45	5258	4433	1850	2205	1916	6636	16438	1000
Ufd1	250	1297	269	716	283	137	209	174
2510002D24Rik	67	214	44	47	50	33	41	10
Gm28539	0	3	0	0	0	40	0	0
Mrpl40	29	239	62	94	61	18	30	22
Hira	98	715	202	243	146	136	77	66
Gm15799	0	1	0	2	3	0	0	0
Gm15798	0	1	0	2	2	1	0	0
Gm18747	0	0	0	0	0	0	0	0
Gm10088	0	0	0	0	0	0	0	0
Iglc1	0	0	0	6	0	0	0	0
Iglj1	0	0	0	0	0	0	0	0
Iglc3	0	0	0	6	0	0	0	0
Iglj3p	0	0	0	0	0	0	0	0
Iglj3	0	0	0	0	0	0	0	0
Iglv1	0	0	0	4	0	0	0	0
Gm18748	0	0	0	0	0	0	0	0
Iglc4	0	0	0	0	0	0	0	0
Iglj4	0	0	0	0	0	0	0	0
Iglc2	0	0	0	3	0	0	0	0
Iglj2	0	0	0	0	0	0	0	0
Iglv3	0	0	0	0	0	0	0	0
Iglv2	0	0	0	0	0	0	0	0
Olfr164	0	0	0	0	0	0	0	0
Olfr165	1	1	2	1	1	0	2	0
Olfr166	0	0	0	0	0	0	0	0
Olfr167	8	27	3	13	17	3	3	3
Olfr168	0	0	0	0	0	0	0	0
Olfr169	0	0	0	0	0	0	0	0
Olfr170	0	0	0	0	1	0	0	0
Olfr171	0	0	0	0	1	0	0	3
Gm49596	0	0	0	0	0	0	0	0
Lamp3	65	18	11	3	1029	799	1986	1055
Gm17799	0	2	0	0	0	0	0	2
B3gnt5	1	0	1	12	26	0	24	0
Gm49597	0	0	0	0	1	0	0	0
Klhl6	0	7	8	1	10	1	3	3
Klhl24	948	5822	1564	3090	1418	262	847	427
Yeats2	189	1734	452	849	256	204	152	81
Gm10241	0	0	0	0	0	2	0	0
Map6d1	1	7	1	5	4	1	0	0
Parl	86	558	82	438	193	63	52	89
Cyp2ab1	0	1	0	12	1	4	1	1
Abcc5	90	520	43	363	730	349	159	643
Gm20614	0	0	0	0	0	0	0	0
Gm20615	35	0	0	2	0	0	0	0
Eif2b5	94	1186	129	425	204	130	139	189
Dvl3	535	1724	463	831	355	239	299	150
Ap2m1	554	1904	427	1148	414	868	294	230
Gm15760	38	188	19	48	27	17	13	7
Abcf3	126	392	94	411	179	185	57	158
Gm49744	0	2	0	2	5	0	0	3
Gm49746	0	2	0	0	0	0	0	0
Gm20164	0	0	0	0	0	0	0	0
Vwa5b2	6	8	1	4	1	1	5	0
Alg3	73	459	100	135	61	69	84	72
Eef1akmt4	33	148	27	109	20	7	6	8
Gm49333	0	0	0	0	0	0	0	0
Camk2n2	1	16	1	27	1	5	3	1
Ece2	1	9	4	2	0	2	0	1
Psmd2	600	3888	557	2558	572	516	447	306
Gm4462	0	3	0	3	1	3	0	1
Eif4g1	1847	7985	1925	3297	1136	915	785	915
Fam131a	1	13	0	27	24	4	3	6
Clcn2	57	1271	92	144	34	60	50	48
Polr2h	62	1107	50	472	127	87	52	45
Thpo	12	322	9	8	14	283	80	147
Chrd	2	22	6	8	9	17	8	9
Gm46544	0	1	0	0	0	0	0	0
Gm9536	0	0	0	0	0	0	0	0
Rps10-ps2	0	5	0	0	0	0	0	0
Gm6551	0	0	0	0	0	0	0	0
Gm18769	0	0	0	0	0	0	0	0
Gm18770	0	0	0	0	0	0	0	0
Gm6557	0	0	0	0	0	0	0	0
Gm9697	0	0	0	0	0	1	0	0
Gm18771	0	0	0	0	0	0	0	0
Teddm3	0	0	0	0	0	0	0	0
Ephb3	525	2203	412	44	229	382	257	98
Magef1	131	520	56	46	49	78	98	70
Vps8	119	242	30	296	136	95	45	99
2510009E07Rik	26	16	42	311	241	154	103	41
Ehhadh	1	39	10	21	68	35	17	30
Map3k13	160	301	105	100	167	97	161	95
Gm5962	2	1	0	0	0	3	2	0
AC114990.1	0	0	0	0	0	0	0	0
Tmem41a	57	270	39	238	270	202	82	108
Liph	28	87	11	10	803	129	95	134
Senp2	199	1119	287	443	457	164	246	177
Ndufa11b	1	7	0	2	2	11	1	2
Igf2bp2	336	1719	371	672	110	41	188	109
Gm5809	0	14	8	0	6	4	5	2
Gm26980	18	28	16	9	9	76	9	1
Gm36796	8	8	6	3	2	7	3	4
Tra2b	696	3723	814	1004	509	157	585	403
Gng5-ps	0	2	0	0	0	0	0	0
Gm49582	0	0	0	0	0	0	0	0
Etv5	120	2097	442	968	376	833	314	440
Dgkg	5	10	5	6	11	4	6	0
Gm30251	0	0	0	0	0	0	0	0
Gm9525	0	0	0	0	0	0	0	0
Gm8118	0	0	0	0	0	0	0	0
Crygs	0	0	0	0	0	0	0	0
Tbccd1	31	216	64	131	77	45	27	22
Dnajb11	581	2674	726	1123	611	514	471	477
Ahsg	0	9	0	0	28	0	0	0
Fetub	7	7	11	18	261	121	54	172
Hrg	0	0	0	0	0	2	0	0
Kng2	7	3	4	13	931	264	72	27
Gm6493	0	3	1	0	6	0	1	0
Gm8128	0	0	0	0	0	0	0	0
Gm8130	2	8	0	8	1	1	0	0
Kng1	0	0	3	3	8	0	0	0
Gm8134	0	0	0	0	0	0	0	0
Eif4a2	1177	5621	1198	3541	2038	348	1526	688
Rfc4	24	283	34	114	58	13	9	13
Gm49624	0	0	0	1	0	0	0	0
Adipoq	0	0	0	0	0	0	0	0
Gm6630	0	0	0	0	0	0	0	0
Gm15746	0	0	0	0	0	0	1	0
St6gal1	346	1724	390	1097	838	266	151	55
Rtp1	0	0	0	0	0	0	0	0
Masp1	62	59	11	234	9	11	30	24
Gm49514	0	0	0	0	0	0	0	0
Rtp4	17	414	5	7	1	3	23	10
Gm6640	0	0	0	0	0	0	0	0
Gm49515	0	0	0	0	0	0	0	0
Gm49516	0	0	0	0	0	0	0	0
Sst	0	0	0	0	0	0	0	0
Rtp2	0	0	0	1	1	0	0	0
Bcl6	442	1958	438	753	387	687	526	370
Gm37419	0	2	0	0	3	1	0	0
AC169509.1	0	25	0	3	8	41	1	7
Gm41434	0	0	0	0	0	0	0	0
Lpp	4530	26244	4812	4890	3071	4438	3253	2136
Morf4l1-ps1	106	432	151	564	236	80	121	154
Tprg	0	23	1	0	3	4	3	0
Gm18896	0	0	0	0	0	0	0	0
Trp63	1	2	0	0	4	6	23	1
Gm27005	0	0	0	0	0	0	0	0
P3h2	88	817	40	307	243	348	239	125
Cldn1	73	75	188	3	130	1	16	0
Cldn16	0	0	0	0	0	0	0	0
Tmem207	1	0	0	1	2	0	1	0
Il1rap	25	16	40	45	55	17	28	25
Gmnc	3	10	0	9	5	3	0	1
Ostn	8	9	0	2	4	2	4	1
Gm15970	0	0	0	0	0	0	0	0
Uts2b	0	0	0	11	0	0	0	0
Ccdc50	413	4303	640	2289	348	78	331	278
Gm18234	0	3	0	3	1	0	1	1
Gm49765	0	0	0	0	0	0	0	0
Fgf12	9	6	6	2	3	3	6	1
Mb21d2	52	343	63	44	36	4	44	28
Gm8253	0	0	0	0	0	1	1	0
Hrasls	0	0	0	2	1	0	0	0
Atp13a5	0	0	0	0	13	1	4	1
Gm15752	0	0	0	0	0	0	0	0
Atp13a4	17	16	3	2	456	21	24	61
Opa1	349	3137	693	1343	576	164	343	289
Hes1	269	1459	299	487	138	159	235	168
Gm20040	0	0	0	0	0	0	0	0
Gm6029	0	2	1	3	0	0	0	0
Gm49645	0	0	0	0	0	1	0	0
Cpn2	0	3	1	3	2	0	2	0
Lrrc15	24	10	3	15	3	4	1	1
Gp5	3	4	4	3	7	6	2	1
Atp13a3	1671	6000	2295	1950	1559	606	1224	937
Gm49679	0	2	0	2	0	0	1	0
Tmem44	40	113	57	49	87	29	26	21
Lsg1	266	1374	312	696	246	206	211	162
Fam43a	134	326	137	606	94	1649	335	319
Xxylt1	72	208	48	116	66	136	47	57
Acap2	215	1592	356	961	304	121	163	184
Gm18237	1	12	2	18	2	1	2	3
Ppp1r2	609	3159	772	1442	499	100	407	388
Gm49546	0	0	0	0	0	0	0	0
Apod	1	7	2	40	13	1	5	1
Gm49404	0	0	0	0	0	0	0	0
1700007E05Rik	19	34	5	11	11	3	10	4
Bdh1	18	62	32	14	8	21	31	10
Dlg1	491	2890	661	1831	594	425	641	414
Gm49713	3	25	4	34	11	2	5	1
Meltf	27	262	0	14	4	52	22	38
Gm15703	0	1	0	0	0	0	0	0
Pigz	10	30	1	3	4	2	13	21
0610012G03Rik	17	250	30	294	122	24	24	17
Ncbp2	157	1027	256	362	113	48	181	57
Senp5	137	1141	283	654	193	65	123	65
Gm15696	0	8	5	5	0	3	5	0
Gm15694	2	19	2	10	1	0	1	1
Hmgb1-ps6	2	5	0	2	1	1	0	0
Pak2	1495	5704	1067	2005	923	502	1042	536
Pigx	56	592	36	262	178	30	42	50
Cep19	33	289	31	112	91	8	32	35
Nrros	32	162	12	71	41	68	47	16
Bex6	1	0	0	0	0	0	0	0
Fbxo45	204	1099	209	526	255	45	111	80
Wdr53	29	161	22	66	31	26	37	18
Smco1	18	19	17	10	7	11	18	5
Rnf168	372	924	171	276	145	77	212	72
Gm8387	0	0	0	0	1	0	0	0
Ubxn7	1229	2976	834	1787	711	123	468	276
Tm4sf19	0	4	0	2	0	0	0	1
Gm20056	0	1	1	0	1	0	4	0
Tctex1d2	11	103	17	68	28	4	11	9
Pcyt1a	125	783	179	523	495	246	169	173
Slc51a	11	12	5	7	6	8	4	3
Zdhhc19	20	29	5	13	7	15	9	4
Gm5405	0	0	0	0	0	0	0	0
Tfrc	420	1969	427	535	683	127	480	576
Tnk2	438	1979	661	210	253	168	123	126
Gm9556	0	0	0	0	0	1	0	0
Muc4	6308	19235	1424	18	508	2782	7134	1394
Muc20	666	875	374	4	143	201	446	156
Smbd1	0	2	0	0	11	28	3	5
Rubcn	129	634	160	462	270	205	135	156
Fyttd1	682	3373	740	1143	479	86	359	419
Lrch3	115	587	271	414	233	108	188	92
Gm6611	2	18	6	18	5	4	9	0
Iqcg	18	57	41	18	5	3	16	11
Rpl35a	473	3570	570	4053	1719	804	393	415
Lmln	38	123	45	74	23	65	19	8
Osbpl11	138	541	155	323	190	81	89	38
Snx4	540	4118	633	862	616	536	625	758
Zfp148	455	3081	709	1275	437	214	497	340
Slc12a8	32	73	18	26	17	5	13	3
Heg1	398	262	188	552	368	369	389	61
Muc13	17	17	2	1	2	4	1	2
Gm34967	0	0	0	0	0	0	0	0
Itgb5	249	94	224	1076	82	256	85	34
Umps	119	502	173	317	69	79	64	42
Kalrn	155	258	147	418	356	177	113	69
Gm49594	0	7	0	0	2	0	3	0
Ropn1	0	0	0	0	0	0	0	0
Ccdc14	27	335	40	161	64	18	42	16
Mylk	495	601	253	47	222	809	818	274
Hacd2	609	1701	874	452	338	287	306	359
Adcy5	0	3	2	6	9	11	1	0
Sec22a	26	321	36	115	123	43	51	51
Pdia5	25	218	38	114	131	57	35	24
Sema5b	12	7	2	2	2	5	4	1
Gm5963	0	0	0	1	0	0	1	0
Dirc2	101	918	158	543	164	65	135	127
Hspbap1	64	237	120	156	88	85	58	15
Gm49728	0	0	0	0	0	0	0	0
Parp14	249	1716	177	51	206	135	198	117
Gm41467	0	0	0	0	0	0	0	0
Gm10237	1	0	1	2	0	0	2	0
Dtx3l	212	1143	251	90	127	142	184	112
Parp9	146	499	79	48	51	23	41	36
Kpna1	279	1538	338	508	259	35	257	127
Wdr5b	7	29	5	35	32	5	12	10
Fam162a	69	680	57	499	241	76	115	146
Ccdc58	51	244	41	183	73	19	32	33
Csta1	1	8	0	1	0	8	3	29
Gm10092	0	0	0	0	0	0	1	0
Stfa2l1	0	0	0	0	1	0	0	0
Gm5483	156	65	26	12	10	24	75	4
Gm6815	0	0	0	0	1	0	0	0
Gm10913	0	0	0	0	0	1	0	0
Gm5416	0	0	0	0	0	0	0	0
2010005H15Rik	6	4	3	2	1	2	1	0
Gm10813	0	0	0	0	0	0	0	0
Stfa1	0	0	0	0	0	0	0	0
Gm4758	0	0	0	0	0	0	0	0
Gm49647	0	0	0	0	0	0	0	0
BC117090	0	0	0	0	0	0	0	0
BC100530	0	0	0	0	1	0	0	0
Gm7260	0	0	0	0	0	0	0	0
Stfa2	0	0	0	0	0	0	0	0
Gm49652	0	0	0	0	0	0	0	0
Stfa3	0	0	0	1	0	0	0	0
Casr	0	0	0	0	0	0	0	0
Gm49664	0	0	0	0	0	0	0	2
Gm49663	0	0	0	0	0	0	0	0
Cd86	1	7	3	10	8	3	3	0
Ildr1	24	821	0	6	143	78	31	93
Gm8538	0	24	0	0	0	2	0	4
Slc15a2	64	43	13	60	1112	239	100	146
Gm8425	0	0	0	0	7	1	0	0
Eaf2	15	14	2	13	19	2	2	2
Iqcb1	334	522	172	244	123	154	156	50
Golgb1	2037	8530	1480	2447	1749	1235	1463	662
Hcls1	1	2	9	2	31	33	5	35
Fbxo40	0	0	0	0	0	1	2	0
Gm49605	0	0	0	0	0	0	0	0
Polq	37	167	18	31	18	7	18	6
Stxbp5l	1	0	2	0	1	0	1	0
Gm15665	0	0	0	0	0	0	0	0
Gm49567	0	0	0	0	0	0	0	0
Gtf2e1	68	207	43	171	62	11	14	24
Rabl3	85	538	75	184	94	89	73	52
Hgd	1	15	0	6	3	0	0	0
Ndufb4	57	221	36	148	63	37	47	14
Gm4600	0	0	0	1	0	0	0	0
Fstl1	613	416	343	823	80	349	340	25
Gm36028	2	8	8	4	5	0	4	5
Lrrc58	1749	10876	2732	7872	1985	671	1516	985
Gm15725	0	93	0	297	98	304	0	67
Gpr156	0	1	5	4	2	2	5	0
Gsk3b	1720	11165	2312	3465	1832	788	1340	1621
Nr1i2	1	18	0	5	6	5	4	4
Maats1	0	17	13	24	5	5	6	7
Cox17	202	486	174	442	285	118	181	117
Gm21987	0	0	0	0	0	0	0	0
Popdc2	1	0	0	2	2	0	1	0
Pla1a	5	10	12	52	3	3	2	1
Adprh	92	390	91	625	74	44	45	35
Cd80	62	29	26	12	14	28	20	2
Timmdc1	116	261	74	168	49	20	30	12
Gm15953	3	21	3	8	10	0	0	0
Poglut1	190	348	142	321	139	35	49	57
Tmem39a	576	1234	281	814	328	315	263	133
Arhgap31	133	209	58	189	346	242	193	85
Gm15530	0	0	0	5	5	0	0	1
B4galt4	0	13	8	27	15	16	28	13
Gm15575	0	0	0	0	0	0	0	0
Upk1b	0	0	0	2	0	2	0	0
4930435E12Rik	0	0	0	0	0	0	0	0
Gm15803	0	0	0	0	0	0	0	0
Igsf11	131	98	27	205	42	33	128	20
Gm8609	0	0	0	0	0	0	0	0
Lsamp	779	139	199	39	52	248	448	16
Gm49737	0	0	0	0	0	0	0	0
Gm49738	0	0	0	0	0	0	0	0
Gap43	9	9	13	3	18	0	2	0
Gm49739	0	56	12	55	10	0	0	5
Zbtb20	3891	8790	2814	2574	1454	1770	2854	722
BC002163	2	0	0	1	0	0	1	0
Gm15712	4	14	2	3	4	0	6	0
Gm15711	0	2	2	4	1	3	0	0
Tigit	123	206	44	18	37	17	94	37
Gm49734	0	0	0	0	0	0	0	0
Drd3	8	116	9	1	2	3	3	20
Qtrt2	56	368	95	177	52	87	58	27
Ccdc191	31	339	81	120	37	52	81	28
Zdhhc23	16	433	24	7	44	31	36	29
Gramd1c	38	219	28	11	35	16	69	31
Atp6v1a	1129	3150	1024	1001	854	764	938	805
Naa50	1577	6190	1300	1043	383	200	1094	410
Usf3	1181	6201	910	1172	1075	933	903	954
Sidt1	53	59	22	0	23	44	37	33
Spice1	65	70	36	42	31	5	29	16
Cfap44	1	0	0	2	2	7	0	0
Boc	3	0	21	24	0	1	0	1
Nepro	64	653	143	267	96	88	74	37
Gtpbp8	29	309	92	90	61	27	39	36
Cd200r1	2	7	0	3	2	1	1	0
Gm5063	0	1	0	0	0	0	0	0
Gm19142	0	0	0	0	0	0	0	0
Cd200r4	0	0	0	5	1	0	1	0
Gm5964	0	0	0	0	0	0	0	0
Cd200r2	8	20	5	24	3	2	8	0
Gm17928	0	0	0	0	0	0	0	0
Cd200r3	69	4	13	3	0	2	11	0
Ccdc80	89	27	39	736	8	3	19	4
Slc35a5	90	389	87	425	131	26	70	81
Atg3	314	1278	190	513	199	30	290	163
Gm6030	1	3	2	1	1	0	1	2
Btla	16	0	5	0	0	0	0	0
Cd200	79	9	68	60	839	134	173	20
Gm5406	0	0	3	0	0	0	1	0
Gm609	20	48	16	14	4	2	10	9
Gm16011	0	0	0	0	0	0	0	0
Gm17783	0	0	0	0	0	0	1	0
Gm6903	0	0	0	0	0	0	0	0
Slc9c1	0	0	0	0	0	0	1	0
Gcsam	4	16	2	2	2	5	6	4
BC016579	24	34	10	3	71	13	41	60
Gm49585	0	0	0	0	0	0	0	0
Tmprss7	0	13	0	0	18	2	1	0
Tagln3	1	0	1	1	6	3	0	0
Abhd10	8	222	33	92	54	11	31	25
Phldb2	987	3902	706	1113	1914	1044	1220	1188
Plcxd2	15	269	7	21	59	14	30	35
Cd96	0	0	0	2	0	0	0	0
Gm4737	234	821	228	1097	169	59	92	73
Nectin3	67	897	325	1197	517	184	448	718
Gm17900	0	0	0	0	0	0	0	0
Gm6912	0	0	0	0	0	0	0	0
Gm18169	0	0	0	0	0	0	0	0
Gm6914	0	0	0	0	0	0	0	1
Gm7275	0	0	0	0	0	0	0	0
Gm17804	0	0	0	0	0	0	0	0
Gm7204	0	1	0	1	0	0	0	0
Gm49770	0	0	0	0	0	0	0	0
Dppa4	3	3	2	1	0	0	4	0
Dppa2	59	70	22	14	8	40	47	14
Gm49771	0	0	0	0	0	0	0	0
Gm5485	0	8	1	0	1	16	24	58
Morc1	12	217	4	1	22	44	64	94
Trat1	37	31	15	23	24	2	29	1
Gm8670	4	6	5	2	2	0	2	0
Retnlb	0	0	0	0	0	0	0	0
Retnla	9	33	2	2	4	292	1146	230
Retnlg	0	0	0	0	0	16	17	5
Dzip3	85	263	160	250	36	5	108	20
Cip2a	123	939	168	340	30	5	45	34
Myh15	0	0	3	1	2	0	0	0
Gm5407	0	0	0	0	0	0	0	0
Gm18694	0	0	0	0	0	0	1	0
Gm4802	0	0	0	0	0	0	0	0
Gm6931	0	0	0	0	0	0	0	0
Ift57	80	622	127	350	97	44	71	52
Cd47	1628	4430	1291	2564	1424	772	2179	1212
Gm8824	0	0	0	0	0	0	0	0
Bbx	1214	3582	842	1107	617	552	841	360
Ccdc54	0	0	0	0	0	0	0	0
Gm9575	0	0	0	0	0	0	0	0
Gm6767	2	3	1	2	2	0	1	0
Gm49608	0	0	0	0	0	0	0	0
Cblb	216	1488	365	3372	609	720	253	170
Alcam	2875	9896	2984	3053	3597	666	2888	1470
Gm49634	0	0	0	0	0	0	0	0
Gm49637	0	0	0	0	0	0	0	0
Gm49638	0	0	0	0	0	0	0	0
Gm5487	0	0	0	1	0	0	0	0
Gm49639	0	0	0	0	0	0	0	0
Gm46541	0	0	0	0	0	0	0	0
Gm8881	0	0	0	0	0	0	0	1
Zpld1	4	0	0	0	1	0	0	0
Gm19771	0	0	0	0	0	0	0	0
Nfkbiz	3369	10054	3190	2041	452	721	2392	1326
Nxpe3	46	81	74	115	0	2	28	11
Gm17809	0	7	8	2	0	0	0	0
Cep97	71	92	59	178	51	28	19	17
Gm8900	0	0	0	0	0	0	0	0
Rpl24	1218	7681	1048	9064	2985	1892	730	842
Zbtb11	256	742	232	385	141	87	213	99
Pcnp	490	2910	549	1398	574	177	431	223
Trmt10c	118	840	142	213	68	19	107	62
Senp7	472	1633	322	620	330	101	332	104
Gm18723	0	3	3	3	1	0	0	0
Gm49682	0	4	0	0	0	1	0	0
Impg2	7	18	8	16	8	3	12	5
Gm21050	0	0	0	0	0	0	0	0
Abi3bp	30	28	15	26	3	5	10	0
Tfg	794	4490	854	1321	353	408	426	424
Adgrg7	1	15	0	1	35	0	3	3
Gm15693	1	0	0	0	0	0	0	0
Tmem45a	19	51	4	13	3	0	8	0
Gm15840	0	0	0	0	0	0	0	0
Lnp1	0	0	0	0	0	0	0	0
Gm8938	0	0	0	0	0	0	0	0
Tmem45a2	9	9	9	2	1	5	14	1
Tomm70a	402	3148	511	1295	340	64	292	202
Nit2	36	206	42	143	28	22	13	7
Tbc1d23	114	685	138	374	149	37	120	61
Gm49581	0	0	0	0	0	0	0	0
Tmem30c	19	29	9	8	5	4	11	3
Cmss1	14	79	16	93	24	5	16	18
Filip1l	1418	10630	814	418	59	22	612	26
Col8a1	2949	556	1852	238	129	22	230	13
Gm49577	0	0	0	0	0	0	0	0
Gm5674	0	1	0	0	0	0	0	0
Rpl7a-ps4	0	0	0	0	0	0	0	0
Dcbld2	796	665	302	337	216	309	428	80
St3gal6	277	967	84	267	339	47	44	39
Gm20942	0	0	0	0	0	0	0	0
Gm813	0	0	0	0	0	0	0	0
E330017A01Rik	0	0	0	0	7	0	0	0
Cpox	96	651	159	191	201	94	138	68
Gpr15	0	0	0	0	3	0	0	0
Cldnd1	275	1071	243	653	168	127	116	65
Olfr172	0	0	0	0	1	0	0	0
Olfr173	29	33	12	28	13	5	10	2
Olfr175-ps1	0	0	0	0	0	0	0	0
Olfr177	2	5	0	3	1	2	3	2
Olfr178	9	1	6	0	2	2	3	0
Olfr180	0	0	0	0	0	0	0	0
Olfr181	0	0	0	0	0	0	0	0
Gm45071	0	0	0	0	0	0	0	0
Olfr183	4	3	2	3	1	0	0	0
Olfr184-ps1	0	0	0	0	0	0	0	0
Olfr185-ps1	0	0	0	0	0	0	0	0
Olfr186	0	0	0	0	0	0	0	0
Olfr187	0	0	0	0	0	0	0	0
Olfr188-ps1	19	15	11	12	5	7	11	2
Olfr189-ps1	0	0	0	0	0	0	0	0
Olfr190	18	39	12	14	15	7	13	2
Olfr191	1	0	0	1	0	0	0	0
Olfr192	0	0	0	0	0	0	0	0
Olfr193	0	0	0	0	0	0	0	0
Olfr194	0	0	0	0	0	0	0	0
Olfr195	0	0	0	0	0	0	0	0
Olfr196	0	0	0	0	0	0	0	0
Olfr197	0	0	0	0	0	0	0	0
Olfr198	0	0	0	0	0	0	0	0
Olfr199	0	0	0	0	0	0	0	0
Olfr200-ps1	0	0	0	0	0	0	0	0
Olfr201	4	1	0	1	2	0	0	0
Olfr202	0	0	0	0	0	0	0	0
Olfr203	0	0	0	0	0	0	0	0
Olfr204	64	70	22	51	16	7	26	3
Olfr205	0	0	0	0	0	0	0	0
Olfr206	0	0	0	0	0	0	0	0
Olfr209	0	0	0	0	1	0	0	0
Gabrr3	0	0	0	0	1	0	0	0
Riox2	80	293	71	103	38	11	43	41
Crybg3	573	1366	253	404	141	230	397	135
Arl6	17	142	37	59	23	8	14	26
Epha6	0	0	0	0	0	0	0	0
Gm4660	0	0	0	0	0	0	0	0
Gm27001	0	0	0	0	0	0	0	0
Gm49609	0	0	0	0	0	0	0	0
Gm17065	0	0	0	0	0	0	0	0
Gm17054	0	0	0	0	0	0	0	0
Gm49610	0	0	0	0	0	2	1	0
Gm9027	4	12	9	8	2	1	0	2
Gm17192	0	0	0	0	0	0	0	0
Gm19000	90	41	40	5	7	11	63	5
Gm9816	0	0	0	0	0	0	0	0
Nsun3	200	1114	261	116	47	109	85	235
Arl13b	97	297	67	283	56	69	84	34
Stx19	14	389	8	29	70	14	34	27
Pros1	40	21	66	547	137	83	93	47
Gm49621	0	0	0	0	0	0	0	0
Epha3	40	15	8	24	2	3	6	1
Gm49627	0	0	0	0	0	0	0	0
Csnka2ip	0	0	2	1	0	0	0	1
4930453N24Rik	138	652	148	351	164	42	147	109
Zfp654	164	1054	181	287	208	41	134	127
Cggbp1	450	3257	733	1211	503	356	385	406
Gm9061	0	0	0	0	0	0	0	0
Gm16385	27	7	16	5	0	6	3	2
Htr1f	0	0	0	0	0	0	0	0
Gm9584	0	0	0	0	0	0	0	0
Gm49629	0	0	0	0	0	0	0	0
Pou1f1	66	103	18	7	14	11	29	13
Chmp2b	425	1914	381	450	329	73	293	144
Gm49633	0	0	0	0	0	0	0	0
Gm5221	0	0	0	0	0	0	0	0
Vgll3	6	10	13	16	4	1	14	2
Gm7366	0	0	0	0	0	0	0	0
Gm49635	0	0	0	0	0	0	0	0
Cadm2	7	10	1	504	50	4	5	0
Gm49640	0	0	0	1	0	0	0	0
Gm15828	0	0	0	1	0	0	0	0
Gm49649	0	0	0	0	0	0	0	0
Gm18495	0	0	0	0	0	0	0	0
Gm49650	0	0	0	0	0	0	0	0
Gm49651	0	0	0	0	0	0	0	0
Gm46542	0	0	0	0	0	0	0	0
Gm18496	0	0	0	0	0	0	0	0
Speer2	0	0	1	2	0	0	0	0
Gm19082	0	0	0	1	0	0	0	0
Gm49656	0	0	0	0	0	0	0	0
Gm49657	0	0	0	0	0	0	0	0
Gbe1	105	573	120	243	158	25	92	75
Gm19291	0	0	0	0	0	0	0	0
Gm49665	0	0	0	0	0	0	0	0
Gm18918	0	0	0	0	0	0	0	0
Gm18549	0	0	0	0	0	0	0	0
Gm18550	0	0	0	0	0	0	0	0
Gm49667	0	0	0	0	0	0	0	0
Robo1	505	42	708	324	17	13	63	2
Gm49670	0	0	0	0	0	0	0	0
Gm18825	6	0	0	0	0	0	0	0
Gm49680	0	0	0	0	0	0	0	0
Gm18168	0	0	0	0	0	0	0	0
Robo2	45	12	50	15	2	11	73	0
Gm18021	0	0	0	1	1	0	0	0
Gm49671	0	0	0	0	0	0	0	0
Gm26937	0	0	0	0	0	0	0	0
Gm49676	0	0	0	0	0	0	0	0
Lipi	0	0	0	0	0	0	0	0
Rbm11	8	11	2	9	4	5	12	1
Hspa13	294	964	288	744	227	103	247	105
Gm15553	0	0	0	0	0	0	0	0
Gm15554	0	0	0	0	0	0	0	0
Samsn1	1	1	0	4	1	0	0	0
Gm26915	0	0	0	0	0	0	0	0
Nrip1	1527	4494	1488	1974	865	811	901	496
Gm9843	0	2	0	0	0	335	17	133
1700063K16Rik	0	0	0	0	0	0	0	0
Gm7501	0	0	0	0	0	0	0	0
Usp25	414	3726	487	420	329	528	449	397
Gm11146	0	1	0	0	0	0	0	0
Gm49589	0	0	0	0	0	0	0	0
Gm5675	0	0	0	0	0	0	0	0
Gm49591	2	12	0	0	0	0	0	1
Cxadr	769	5766	1108	435	591	261	1139	608
Btg3	326	962	338	586	452	236	521	172
D16Ertd472e	61	564	162	245	169	259	111	65
Chodl	5	10	8	13	6	0	3	2
Tmprss15	0	0	2	0	0	0	0	0
Gm15692	0	0	0	0	0	0	0	0
Rps19-ps12	0	0	0	1	1	0	0	0
Gm49578	0	0	0	0	0	0	0	0
Gm19867	0	0	0	0	0	0	0	0
Fkbp1a-ps3	0	0	0	0	0	0	0	0
Ncam2	23	25	7	18	8	3	12	1
Gm49558	0	0	0	0	0	0	0	0
Gm5676	9	18	3	3	0	0	0	2
Pgk1-ps1	0	1	0	0	0	0	0	0
Gm7559	0	0	0	0	0	0	0	0
Gm21833	49	52	20	30	11	15	43	7
Rpl21-ps5	0	0	0	0	0	0	0	0
Gm49561	0	0	0	0	0	0	0	0
Gm49562	0	0	0	0	0	0	0	0
Gm7295	0	1	0	0	0	0	0	0
Gm6032	0	0	0	0	0	0	0	0
A730009L09Rik	0	0	0	0	2	0	0	0
Gm2477	0	0	0	0	0	0	0	0
Gm2349	0	0	0	0	0	0	0	0
Mrpl39	223	1020	278	410	118	74	149	109
Jam2	315	287	636	998	40	41	92	120
Atp5j	351	2933	338	1166	476	61	178	194
Gabpa	671	3557	1030	1700	297	153	386	283
Gm49568	2	0	0	0	1	1	0	0
App	2518	7893	2852	2486	1751	5459	2992	2629
Gm49228	6	0	1	0	0	0	0	0
Cyyr1	24	25	6	35	9	6	19	4
Gm2541	0	0	0	0	0	0	0	0
Gm6278	62	179	40	103	31	50	29	3
Adamts1	1150	7419	1360	3166	86	299	635	51
Adamts5	42	25	52	730	1	2	30	1
Gm49570	0	0	0	0	0	0	0	0
Gm49572	0	0	0	0	0	0	0	0
N6amt1	124	1098	195	153	52	105	77	69
Ltn1	480	2321	399	1097	368	168	291	285
Rwdd2b	47	236	40	120	32	23	24	14
Usp16	682	1962	396	982	443	182	480	265
Cct8	626	3769	719	2287	490	148	469	376
Rpl31-ps4	0	0	0	0	0	0	0	0
Map3k7cl	46	0	2	1	0	0	1	0
Bach1	103	592	223	271	237	271	237	170
Grik1	1	14	2	3	2	3	2	1
Gm46546	0	0	0	1	0	0	0	0
Cldn17	0	0	0	0	0	0	0	0
Cldn8	18	48	25	0	37	1	4	0
Krtap24-1	0	0	0	0	0	0	0	0
2310079G19Rik	0	0	0	0	0	0	0	0
Krtap26-1	0	0	0	0	0	0	0	0
Krtap27-1	0	0	0	0	0	0	0	0
Gm7667	0	0	1	0	0	1	0	0
2310061N02Rik	0	0	0	0	0	0	0	0
Krtap13-1	0	0	0	0	0	0	0	0
Krtap13	0	0	0	0	0	0	0	0
2310034C09Rik	0	0	0	0	0	0	0	0
2310057N15Rik	0	1	0	0	0	0	0	0
Gm5965	0	0	0	0	0	0	0	0
Gm20741	0	0	0	0	0	0	0	0
Krtap14	0	0	0	0	0	0	0	0
Krtap15	0	0	0	0	0	0	0	0
Krtap19-1	0	0	0	0	0	0	0	0
Krtap19-2	0	0	0	0	0	0	0	0
Krtap19-3	0	0	0	0	0	0	0	0
Krtap19-4	0	0	0	0	0	0	0	0
Krtap19-5	0	0	0	0	0	0	0	0
Krtap19-9a	0	0	0	0	0	0	0	0
Krtap19-9b	0	0	0	0	0	0	0	0
Krtap16-3	0	0	0	0	0	0	0	0
Gm49689	1	0	0	0	0	0	0	1
Krtap22-2	0	0	0	0	0	0	0	0
Gm10229	0	0	0	0	0	0	0	0
Krtap6-1	0	0	0	0	0	0	0	0
Gm10228	0	0	0	1	0	0	0	0
Krtap6-5	0	0	0	0	0	0	0	0
1110025L11Rik	0	0	0	0	0	0	0	0
Krtap6-3	0	0	0	0	0	0	0	0
Gm6358	0	0	0	0	0	0	0	0
Gm10061	0	0	0	0	0	0	0	0
Gm9789	0	0	0	0	0	0	0	0
Gm7735	0	0	0	0	0	0	0	0
1110057P08Rik	0	0	0	0	0	0	0	0
Gm34396	0	0	0	0	0	0	0	0
Krtap20-2	0	0	0	0	0	0	0	0
Krtap21-1	0	0	0	0	0	0	0	0
Krtap6-2	0	0	0	0	0	0	0	0
Krtap8-1	0	0	0	0	0	0	0	0
Krtap7-1	0	1	0	0	0	0	0	0
Krtap11-1	0	0	0	0	0	0	0	0
Gm17844	0	0	0	0	0	0	0	0
Tiam1	111	164	91	49	43	0	35	29
Gm2805	3	10	0	4	2	1	1	0
Gm7307	0	0	0	0	0	0	0	0
Gm49704	12	4	3	1	1	0	1	3
Sod1	2430	11261	1609	5019	5800	1985	2076	2654
Scaf4	607	2939	581	798	477	230	395	205
Hunk	45	50	69	66	70	7	18	10
Mis18a	48	275	56	133	24	17	23	6
Mrap	0	4	0	0	0	0	0	0
Urb1	57	231	111	159	74	88	39	14
Eva1c	84	506	63	40	26	73	78	33
Gm7831	2	7	0	1	1	0	0	0
Cfap298	288	1055	268	110	82	271	127	112
Synj1	263	1058	230	629	257	645	259	125
Paxbp1	180	1011	250	692	339	47	72	55
4932438H23Rik	4	5	4	0	4	0	0	13
H3f3a-ps2	1	0	0	0	0	0	0	0
Gm49611	0	0	0	0	0	0	0	0
Gm49612	0	0	0	0	0	0	0	0
Gm49613	0	0	0	0	1	0	0	0
Olig2	1	0	0	0	0	0	0	0
Olig1	0	0	0	0	0	0	0	0
Ifnar2	147	873	247	505	196	158	256	141
Gm21970	0	0	0	0	0	0	7	5
Il10rb	124	461	110	165	191	113	68	140
Gm46562	0	0	0	0	0	0	0	0
Gm49626	0	1	0	3	1	0	0	0
Ifnar1	698	1147	342	683	351	156	206	116
Gm7856	0	0	0	0	4	0	0	0
Gm7860	0	2	0	1	0	0	0	0
Ifngr2	401	2066	360	435	338	300	322	427
Tmem50b	183	492	188	664	1338	916	514	345
Dnajc28	34	100	47	55	48	20	36	15
Gart	186	983	197	556	139	242	169	67
Son	1768	9185	1729	5390	3341	621	1225	1064
Donson	56	237	69	46	46	15	42	14
Atp5o	0	0	0	0	0	0	0	0
Cryzl1	106	815	142	627	281	99	109	128
Itsn1	178	588	180	888	183	100	148	96
Gm18020	0	0	0	0	0	0	0	0
Mrps6	210	1104	120	329	138	63	138	43
Gm49711	1	10	0	6	0	2	2	0
Slc5a3	1617	6664	1448	1862	511	121	903	253
Gm49716	0	1	1	0	0	0	1	0
Kcne2	14	31	9	1	95	224	306	88
Smim11	49	184	43	103	58	30	45	17
Fam243	0	0	0	1	0	0	0	0
Smim34	0	0	0	0	0	0	0	0
Kcne1	0	0	2	0	0	0	0	0
Rcan1	221	662	95	1478	377	1358	262	738
Clic6	295	65	228	386	200	26	135	37
Runx1	2720	5241	2441	5273	1251	2226	1537	1102
Setd4	39	203	40	69	82	35	17	5
Cbr1	133	643	77	56	183	195	142	100
Gm5678	0	1	0	0	1	1	0	1
Gm45384	0	0	0	0	0	0	0	0
Cbr3	67	391	18	33	124	235	81	57
Dop1b	737	1963	449	496	806	816	412	320
Morc3	292	967	571	387	219	13	226	119
Chaf1b	108	733	111	111	27	18	35	26
Cldn14	0	0	0	0	1	0	0	0
Gm49619	0	0	0	0	0	0	0	0
Sim2	0	0	0	1	0	1	0	0
Hlcs	77	1169	114	126	105	75	100	124
Gm48979	0	1	0	0	0	0	0	0
Gm6363	6	2	1	0	1	2	3	0
Ripply3	144	738	29	20	5	5	200	39
Pigp	47	256	34	112	66	16	33	34
Gm15310	0	0	0	0	0	0	0	0
Ttc3	881	3244	974	1223	971	267	704	315
Vps26c	25	393	15	172	70	22	25	44
Dyrk1a	435	2474	391	874	398	556	465	358
Gm15971	0	11	1	1	5	0	4	4
Kcnj6	0	0	0	0	1	1	0	0
Gm49641	0	0	0	0	0	0	0	0
Kcnj15	58	45	61	60	621	1461	795	233
Erg	28	81	20	9	8	12	24	10
Ets2	630	5641	776	1342	1191	1323	741	648
CT030665.1	1	2	0	1	0	0	2	0
Psmg1	81	372	40	304	95	63	34	90
Brwd1	1014	2716	810	1783	1095	269	546	242
Hmgn1	2457	8509	1432	3465	1861	568	1669	514
Wrb	166	846	162	554	116	68	80	82
Lca5l	21	64	10	42	17	10	9	3
Sh3bgr	5	3	4	4	6	5	16	2
B3galt5	0	0	0	0	2	0	0	0
Igsf5	78	562	42	17	273	81	125	127
Itgb2l	16	24	2	1	57	22	9	7
Pcp4	1	1	0	0	2	0	2	3
Dscam	0	1	2	0	1	0	0	0
Bace2	100	661	40	11	60	7	265	160
Gm49681	0	0	0	0	0	0	0	0
Mx1	26	80	38	20	36	16	67	6
Fam3b	24	6	7	0	1	1	27	4
Gm9242	0	0	0	0	0	0	0	0
Mx2	11	30	3	3	3	9	3	23
Tmprss2	751	3149	269	13	489	414	650	364
Ripk4	430	2303	404	158	408	489	517	416
Prdm15	83	120	53	115	93	76	55	59
Gm49592	0	0	3	1	2	0	0	0
C2cd2	89	790	41	111	256	140	49	61
Zbtb21	82	437	62	288	166	129	92	106
B230307C23Rik	33	217	29	123	51	37	31	27
A630089N07Rik	293	1103	125	253	116	22	169	27
Gm49792	0	0	0	0	0	0	0	0
Gm10232	0	0	0	0	0	0	0	0
Gm16569	0	0	0	0	0	0	0	0
Gm5479	0	0	0	0	1	0	0	0
Pisd-ps2	11	53	12	35	36	3	25	4
Gm5679	0	6	0	3	0	0	0	0
Gm4829	0	1	0	1	5	5	2	0
Gm21926	174	198	75	139	55	36	74	21
Scaf8	380	1819	371	830	409	306	349	198
Gm49798	4	3	8	7	1	0	0	0
Gm46578	1	9	0	9	1	2	0	2
Gm6475	20	35	10	17	3	7	16	4
Tiam2	114	105	159	1640	23	50	68	25
Gm49221	1	2	2	23	1	1	0	0
Gm7043	0	1	1	9	2	1	1	0
Tfb1m	58	157	25	74	29	31	34	26
Cldn20	0	0	1	9	1	0	0	0
Nox3	0	2	0	1	0	0	0	0
Gm49780	0	0	0	0	0	0	0	0
Gm4828	0	10	0	3	1	1	0	2
Arid1b	427	1457	300	776	419	431	243	155
Gm15599	7	2	3	3	3	1	3	2
Tmem242	14	146	34	198	70	24	25	11
Ldhal6b	0	0	0	0	2	2	0	0
Gm8363	0	0	0	0	0	0	0	0
Zdhhc14	3	0	1	14	4	3	2	0
Gm10231	0	0	0	0	0	0	0	0
Gm26595	0	1	0	0	0	0	0	0
Gm26622	0	1	0	0	0	0	0	0
Snx9	319	3109	344	1050	201	198	214	192
Gm8376	0	5	0	0	0	0	0	0
Synj2	424	1652	481	1374	310	321	236	189
Serac1	181	424	62	312	173	140	103	34
Gtf2h5	214	740	191	711	266	83	138	98
Tulp4	972	7952	945	5795	1538	1295	591	1297
Gm5812	29	91	7	8	11	5	5	9
Gm15590	0	3	5	4	6	0	0	0
Ppp1r2-ps6	1	1	0	2	0	0	0	0
Tmem181a	92	866	113	319	260	132	112	125
Dynlt1a	41	143	47	164	54	14	33	21
Ppp1r2-ps1	0	0	0	0	1	0	0	0
Gm2792	0	7	0	5	7	0	5	0
Gm49693	0	0	0	1	0	0	0	0
Gm29719	0	0	0	0	1	0	0	0
Dynlt1b	187	798	133	962	494	197	125	99
Tmem181b-ps	11	217	28	149	174	66	51	34
Gm2808	0	0	2	4	2	0	0	0
Gm29721	0	0	0	0	1	0	0	0
Dynlt1c	166	224	102	232	78	31	52	18
Tmem181c-ps	0	10	2	12	9	3	2	0
Dynlt1f	405	1339	262	667	245	102	118	138
Sytl3	45	177	20	31	14	110	36	26
Ezr	4650	19426	3200	4290	2941	3460	3759	1896
Gm49717	0	0	0	3	0	1	0	0
Rsph3b	1897	7974	399	262	177	109	342	89
Tagap1	111	521	66	181	104	52	48	36
Rnaset2b	343	1250	203	271	539	442	245	293
Gm49721	0	0	0	0	0	21	0	6
Gm1604a	0	0	0	0	0	0	0	1
Rps6ka2	80	60	33	217	36	48	4	4
Gpr31a	0	0	1	0	1	0	0	0
Tcp10a	0	0	0	0	0	0	0	0
Ttll2	0	0	0	0	0	0	0	0
Gm49630	0	0	0	0	0	0	0	0
Unc93a2	1	5	3	6	3	0	8	1
Gm6553	0	0	0	0	0	0	0	0
Fndc1	652	581	288	110	6	11	56	11
Tagap	13	0	1	26	9	18	7	0
Rsph3a	68	523	54	167	103	78	83	87
Gm49673	0	2	0	2	6	9	2	15
Rnaset2a	74	247	36	106	222	153	84	79
Fgfr1op	251	1066	168	415	275	123	138	56
Ccr6	0	9	2	5	0	4	3	0
Mpc1	40	363	36	69	178	46	39	64
Sft2d1	109	436	70	259	107	27	46	32
Prr18	4	7	8	12	1	2	7	1
T2	5	13	2	10	5	1	6	2
Gm46593	0	0	0	0	0	0	0	0
Gm5491	5	3	0	8	3	6	4	2
T	0	0	1	0	0	0	0	0
Pde10a	254	213	80	26	0	27	46	9
Gm15425	3	25	0	0	0	2	0	0
Gm17087	0	0	2	5	0	0	0	0
Gm15426	0	0	0	0	0	0	0	0
1700010I14Rik	12	83	10	7	2	5	10	10
CT025573.1	0	0	0	0	0	0	0	0
Gm8492	0	1	0	1	0	0	0	0
AC105297.1	0	1	0	0	2	0	0	1
Gm17748	0	0	0	0	0	0	0	0
Gm17728	0	0	0	0	0	0	0	0
Pabpc6	0	0	0	0	0	0	0	0
AC105304.2	0	0	0	0	0	0	0	0
Qk	1501	4093	1094	3228	1069	1381	1110	627
Pacrg	9	33	5	227	23	24	19	85
Prkn	47	175	22	82	59	76	18	14
Gm3145	0	0	0	0	0	0	0	0
Gm28118	0	0	0	0	1	0	0	0
Agpat4	245	322	65	303	40	82	101	23
Tdgf1-ps2	0	5	0	3	0	1	0	3
Map3k4	164	683	81	384	191	143	110	88
AC136921.1	0	0	0	0	0	0	0	0
AC087901.1	0	0	0	0	0	0	0	0
Plg	0	0	0	0	0	0	0	0
Slc22a3	1	0	1	0	0	1	1	0
Slc22a2	0	3	0	1	4	1	0	0
Slc22a1	0	0	0	0	1	1	0	0
Igf2r	1104	3150	1493	1215	1005	462	1054	359
Gm16574	3	3	0	1	4	0	0	0
Gm7162	8	13	14	10	12	6	3	1
Mas1	3	0	0	4	7	9	4	0
Mrgprh	0	0	0	0	0	1	0	0
Pnldc1	1	10	3	0	1	22	8	3
Mrpl18	294	723	141	375	135	110	187	106
Tcp1	1755	10649	1750	4418	1182	773	1699	1108
Acat3	36	40	17	48	16	0	8	15
Acat2	235	568	163	252	140	68	131	117
Gm15946	0	0	1	0	0	0	0	0
Wtap	447	1487	373	473	175	96	253	89
Sod2	351	1413	291	1187	713	393	424	225
Gpr31b	0	0	0	0	0	0	0	0
Tcp10b	0	1	4	4	5	0	0	0
AC166360.2	0	0	0	0	0	0	0	0
Unc93a	21	11	3	7	7	5	5	3
Smok2a	0	0	0	0	0	0	0	0
Smok2b	0	5	0	1	1	2	1	1
AC166110.3	0	0	0	2	3	0	0	1
Tcp10c	0	0	0	0	4	0	0	0
AC166110.2	0	9	0	0	0	1	0	0
Gm8597	0	0	0	0	0	0	0	0
Gm8603	0	0	0	0	0	0	0	0
Smok4a	25	25	8	9	3	5	11	5
Tcte2	13	38	3	14	8	3	6	7
Afdn	1464	5212	796	931	1361	713	834	560
Gm3355	7	13	2	3	14	6	8	1
Gm49121	1	10	1	6	1	4	5	5
Gm7168	0	0	0	1	0	5	0	1
Gm7356	4	4	0	0	0	1	1	1
Gm7358	0	0	0	0	0	0	0	0
4930488N24Rik	0	0	0	0	0	0	0	0
AC151292.2	0	0	0	0	0	0	0	0
Dact2	34	0	17	4	0	0	0	0
Smoc2	13	5	8	2042	6	2	26	0
Gm49720	0	0	0	0	0	0	0	0
Thbs2	181	27	116	437	9	8	7	0
Gm3222	1	41	1	6	0	4	2	3
Wdr27	2	35	7	24	33	0	3	1
Gm7393	0	0	1	4	0	2	0	0
1600012H06Rik	282	936	155	535	201	52	149	127
Phf10	221	1109	171	323	166	31	77	72
Gm3417	0	11	0	1	6	0	0	1
9030025P20Rik	54	217	60	163	103	48	36	29
Gm3448	10	59	14	19	52	3	4	8
Gm3435	6	36	3	15	8	0	0	8
Tcte3	0	0	1	10	0	0	0	0
Ermard	50	271	53	189	140	49	41	43
Gm7423	0	0	0	0	0	0	0	0
Dll1	5	241	0	39	2	30	34	46
Fam120b	289	1319	315	494	276	138	208	148
Gm49669	0	0	0	0	0	0	0	0
Psmb1	317	1818	190	1704	536	162	194	223
Tbp	314	971	227	262	126	148	118	152
Pdcd2	75	381	30	151	50	38	48	27
Gm7177	0	1	0	0	2	0	0	0
Prdm9	49	120	10	81	70	15	30	13
Gm18564	1	5	0	3	4	0	1	0
Gm6686	0	0	0	0	0	0	0	0
Gm7450	0	1	0	0	2	1	1	1
Gm3507	1	0	1	0	0	0	0	0
Chd1	1070	3623	1180	1372	674	1073	1008	418
Rgmb	186	929	189	705	197	81	111	53
Gm3292	0	0	0	0	0	0	0	0
Eif3s6-ps3	0	0	0	1	0	0	2	0
Gm49777	0	0	0	0	0	0	0	0
Gm46610	0	0	0	0	0	0	0	0
Gm4786	0	3	0	3	0	0	3	0
Gm3320	4	0	4	0	0	0	0	0
Gm7477	0	0	0	0	0	0	0	0
Gm5223	0	0	0	0	0	0	0	0
Gm6705	0	0	0	0	0	0	0	0
Gm49775	0	0	0	0	0	0	0	0
Gm7483	0	0	1	0	0	0	0	0
Zfp960	39	156	14	59	26	3	7	13
Zfp97	69	308	58	38	52	6	49	23
Oaz1-ps	3	41	15	160	127	16	4	15
Riok2	301	1701	442	537	136	58	134	179
Lix1	7	89	12	19	7	14	11	5
Gm5232	0	0	0	0	1	0	0	0
Lnpep	1808	8188	1479	4584	1759	339	1205	1090
Gm7513	0	0	0	0	0	0	0	0
Gm49787	0	0	0	0	0	0	0	0
Vmn2r90	30	46	17	27	12	12	15	6
Spaca6	2667	1925	690	751	286	284	937	126
Has1	60	44	13	73	19	8	22	7
Fpr1	0	0	0	7	0	0	0	0
Fpr2	0	0	0	2	2	0	1	0
Fpr3	0	0	0	0	0	0	0	0
Gm7531	0	0	0	0	0	0	0	0
Gm7535	0	0	0	2	0	0	0	0
Gm5966	0	0	0	0	0	0	0	0
Fpr-rs5	0	0	0	0	0	0	0	0
Fpr-rs4	0	0	0	0	0	0	0	0
Vmn2r124	29	83	19	38	17	6	21	5
Vmn2r91	0	0	0	0	0	0	0	0
Vmn2r92	29	71	8	36	16	5	17	4
Vmn2r94	7	47	7	31	18	3	5	1
Vmn2r93	45	38	16	24	7	17	30	0
Vmn2r95	98	79	18	38	20	7	35	3
AC151987.1	0	0	0	0	0	0	0	0
Vmn2r-ps114	0	0	0	0	0	0	0	0
Vmn2r96	15	7	7	1	2	1	5	3
Vmn2r-ps115	0	0	0	0	0	0	0	0
Vmn2r-ps116	0	0	0	0	0	0	0	0
Vmn2r-ps117	3	19	0	4	4	0	9	1
Vmn2r97	358	3465	326	352	75	36	312	92
Vmn2r-ps118	0	0	0	0	0	0	0	0
Vmn2r98	0	0	0	0	0	0	0	0
Vmn2r-ps119	0	0	0	0	0	0	0	0
Gm49752	0	0	0	0	0	0	0	0
Vmn2r-ps120	0	0	0	0	0	0	0	0
Vmn2r99	27	90	15	47	25	11	24	6
Vmn2r-ps121	0	0	0	0	0	0	0	0
Vmn2r100	118	108	37	45	21	24	110	23
Vmn2r101	28	16	6	14	8	2	5	0
Vmn2r102	204	135	53	33	25	29	98	8
Vmn2r-ps122	0	0	0	0	0	0	0	0
Vmn2r103	0	0	0	0	0	0	0	0
Vmn2r-ps123	0	0	0	2	0	0	0	0
Vmn2r-ps124	0	0	0	0	0	0	0	0
Vmn2r-ps125	0	0	0	0	0	0	0	0
Vmn2r104	31	12	5	2	4	2	26	2
AC121539.1	0	0	0	0	0	0	0	0
Vmn2r-ps126	0	0	0	0	0	0	0	0
Fpr-rs7	0	0	0	0	0	0	0	0
AC121539.2	0	0	0	0	0	0	0	0
Fpr-rs6	0	0	0	0	0	0	0	0
AC154369.1	19	35	8	22	7	6	14	1
Vmn2r105	19	29	5	14	4	2	6	7
Vmn2r106	0	1	0	0	0	0	0	0
Vmn2r-ps127	0	0	0	0	0	0	0	0
Vmn2r107	6	16	5	8	7	2	7	1
AC154379.1	0	0	0	0	0	0	0	0
Vmn1r-ps141	0	0	0	0	0	0	0	0
Vmn1r224	39	23	14	8	5	7	19	0
Vmn1r-ps142	0	0	0	0	0	0	0	0
Vmn1r-ps143	0	0	0	0	0	0	0	0
Vmn2r108	38	36	16	50	17	10	20	5
Vmn1r225	0	0	0	0	0	0	0	0
Vmn2r109	0	0	0	0	0	0	0	0
Vmn2r110	4	7	3	0	2	1	4	1
Gm5145	0	0	0	0	0	0	0	0
Fpr-rs3	0	0	0	0	0	0	0	0
AC154544.1	0	0	0	1	0	0	0	0
Vmn1r226	15	70	17	31	14	5	13	8
Vmn1r227	42	98	18	34	18	3	26	4
Vmn1r228	4	9	0	1	1	0	3	1
Vmn1r229	176	254	62	129	82	28	60	16
Vmn1r230	27	25	2	9	12	2	6	0
Vmn1r231	0	0	0	0	0	0	0	0
Vmn1r232	0	1	0	1	2	0	0	0
Vmn1r-ps144	32	82	16	46	31	9	32	11
Ppp2r1a	678	3429	558	2330	927	915	411	463
Vmn1r-ps145	0	8	2	3	3	0	1	1
Vmn1r233	18	44	12	24	20	2	11	4
Zfp160	77	262	42	103	77	25	37	8
Gm5681	0	0	0	1	0	3	0	0
Vmn1r-ps146	0	0	0	0	0	0	0	0
Gm6811	0	0	0	0	0	1	0	0
Gm7732	0	0	0	0	0	0	0	0
Gm7736	0	0	0	0	0	0	0	0
Gm7740	0	0	0	0	0	0	0	0
Gm7742	0	0	0	0	0	0	0	0
Vmn1r-ps147	0	0	0	0	0	0	0	0
Vmn1r234	20	56	19	25	12	7	16	5
Vmn1r-ps148	0	0	0	0	0	0	0	0
Vmn1r235	0	0	0	0	0	0	0	0
Vmn1r-ps149	0	0	0	0	0	0	0	0
Vmn1r236	60	60	17	73	22	15	29	6
Vmn1r237	6	15	3	1	2	1	4	2
Vmn1r-ps150	0	0	0	0	0	0	0	0
Gm18269	0	0	0	1	3	0	0	0
Zfp677	19	234	43	68	44	4	22	8
Gm18519	0	2	0	0	1	0	0	0
Zfp54	16	186	38	28	11	7	28	17
Zfp51	90	521	76	97	52	15	77	57
Zfp53	100	650	154	151	49	25	104	72
CT010433.1	8	15	19	15	4	0	36	19
Zfp52	267	1023	236	117	41	16	141	83
Zfp948	29	400	21	77	23	7	25	8
CAAA01162718.1	0	0	0	0	0	0	0	0
CAAA01141682.1	13	25	10	16	8	3	12	2
Zfp983	40	130	19	62	28	4	17	16
Gm10509	1	5	3	3	1	1	1	1
Gm10226	1	2	0	2	0	0	0	0
Zfp760	48	298	52	125	19	4	23	13
Zfp229	745	150	121	35	43	138	1079	25
CT009755.2	0	0	0	0	0	0	0	0
4930515G13Rik	0	0	0	1	0	1	0	0
Gm9818	7	34	5	2	4	5	3	2
Zfp820	21	104	20	45	6	2	15	1
Zfp995	2	57	9	17	29	6	11	3
CT009755.1	0	1	0	7	0	1	1	0
Zfp942	36	105	28	69	20	4	41	14
Zfp943	41	111	22	41	26	10	27	12
Gm7805	4	9	3	2	3	0	0	0
Gm7809	646	8	327	153	81	63	465	84
AC154483.1	5	0	0	0	0	0	2	0
Gm9772	1	0	0	0	0	0	1	0
Gm7052	0	0	0	0	0	0	0	0
AC154707.1	0	0	0	0	0	0	0	0
Zfp947	2	38	8	12	12	6	5	0
AC154707.2	2	10	0	2	0	0	0	3
Zfp994	28	210	15	44	32	12	20	12
CT030661.1	56	235	39	48	21	4	26	18
AC117244.1	0	0	0	0	0	0	0	0
Zfp944	17	123	11	40	19	3	8	5
Zfp758	21	92	17	43	50	8	20	10
Zfp946	42	181	14	45	23	6	41	9
AC122270.1	0	0	0	0	0	0	0	0
AC122270.2	0	0	0	0	0	0	0	0
AC122270.3	0	0	0	0	0	0	0	0
Vmn2r111	91	44	20	18	13	18	35	2
Vmn2r112	57	55	20	54	31	2	28	16
AC098880.1	0	0	0	0	0	0	0	0
AC098880.2	38	137	29	46	18	1	23	5
Gm5224	0	0	0	5	3	0	0	0
AC154486.3	0	9	0	2	1	0	1	0
Zfp945	99	106	74	67	74	14	44	14
AC154486.1	0	0	0	0	0	0	0	0
AC154486.2	93	145	61	46	16	149	205	45
Vmn2r-ps128	0	0	0	0	0	0	0	0
Vmn2r113	40	70	33	47	34	17	33	6
Vmn2r-ps129	0	0	0	0	0	0	0	0
Gm18415	0	0	0	0	0	0	0	0
Gm18396	0	0	0	0	0	0	0	0
Vmn2r-ps130	56	8	5	8	1	0	7	2
Gm18397	0	0	0	0	0	0	0	0
Gm18416	0	0	0	0	0	0	0	0
Vmn2r-ps131	0	0	0	0	0	0	0	0
Vmn2r-ps132	0	0	0	1	0	0	1	0
Zfp40	2	20	4	19	24	8	18	4
Vmn2r-ps133	0	2	0	1	0	0	0	0
Vmn2r114	471	525	167	307	135	69	322	31
Vmn2r115	80	110	35	85	32	12	41	5
Vmn2r116	20	32	0	16	9	2	10	0
CT485617.1	0	0	0	0	0	0	0	0
Vmn2r-ps134	0	0	0	0	0	0	0	0
Vmn2r117	70	84	22	61	34	3	38	8
Olfr752-ps1	0	9	0	1	1	0	1	1
AC154753.1	0	0	0	0	0	0	0	0
Casp16-ps	0	2	0	1	0	2	0	0
Zfp213	12	82	7	74	20	13	10	19
Zfp13	7	20	3	23	17	12	35	0
Zscan10	0	3	0	0	0	1	0	0
AC154766.1	0	0	0	0	1	0	0	0
Mmp25	9	11	4	11	7	10	4	7
AC154766.2	0	0	0	0	0	0	0	0
AC154766.3	0	0	0	0	0	0	0	0
Bicdl2	109	138	34	60	108	124	32	32
Thoc6	135	167	68	162	80	159	68	49
Hcfc1r1	37	123	34	803	184	178	50	13
Tnfrsf12a	2010	1261	797	2378	589	261	696	189
Cldn6	4872	7131	4331	315	265	162	977	439
Cldn9	3	28	0	0	0	3	1	15
1520401A03Rik	0	0	0	1	0	0	0	0
Pkmyt1	39	172	68	55	59	28	19	11
Paqr4	52	245	24	102	155	45	91	86
Kremen2	26	17	9	11	13	11	7	24
Flywch1	38	94	54	219	59	72	20	23
Flywch2	5	18	5	79	30	6	7	2
Srrm2	8252	22366	4632	8627	6893	5145	3332	2275
AC122821.1	29	279	51	44	29	13	20	13
Elob	258	1046	162	1490	638	415	144	201
Prss33	0	0	0	0	2	2	0	0
Prss41	1	1	0	15	9	2	1	8
Prss32	61	4	34	0	0	1	19	1
Prss21	0	0	0	0	0	0	0	0
Dcpp1	0	0	0	0	5	0	0	0
Dcpp2	0	0	0	0	4	0	0	0
AC110262.4	1	0	0	0	0	0	0	0
AC110262.2	0	0	0	0	0	0	0	0
Dcpp3	0	0	0	0	2	0	0	0
Sbp	0	0	0	0	0	0	0	0
Sbpl	0	0	0	0	0	0	0	0
Prss30	17	3	6	7	7	9	4	3
Prss22	517	996	313	183	219	387	232	224
CT010502.3	0	0	0	0	1	0	0	0
Gm5225	0	0	0	0	0	1	0	0
Prss27	11	21	15	8	11	14	8	13
Kctd5	129	531	65	339	108	49	79	40
Pdpk1	747	3515	738	1436	778	1005	671	756
Amdhd2	81	553	44	187	119	75	32	23
Atp6v0c	771	3243	618	1675	972	734	640	584
Tbc1d24	32	203	37	136	259	53	75	107
Ntn3	0	0	0	22	15	4	0	3
Tedc2	25	116	12	102	57	28	28	10
Ccnf	34	190	31	77	46	25	13	17
Abca17	0	0	0	0	4	0	0	0
Abca3	266	1879	94	432	3806	3064	846	1413
Rnps1	658	1530	413	827	235	118	226	196
Eci1	38	358	27	238	123	89	62	30
Dnase1l2	1	40	2	20	16	28	4	2
E4f1	48	144	13	90	68	115	26	17
Pgp	39	353	49	133	80	59	37	71
Mlst8	48	199	25	89	38	72	25	24
Bricd5	0	2	0	1	1	0	0	0
Caskin1	14	35	24	9	5	14	9	1
Traf7	194	491	141	465	170	118	80	73
Rab26	1	11	0	24	21	1	1	6
Pkd1	731	628	165	827	222	230	162	527
Tsc2	292	1622	175	992	670	426	177	246
Nthl1	28	26	13	66	35	7	10	0
Slc9a3r2	147	833	111	448	601	913	353	244
Npw	1	0	0	2	137	26	1	5
Zfp598	211	533	130	450	315	227	95	104
Syngr3	0	0	3	0	0	1	0	0
Gfer	45	143	16	125	119	48	52	31
Noxo1	28	27	1	10	22	7	28	46
Tbl3	60	397	61	272	128	137	65	78
Rnf151	0	13	0	3	6	2	2	7
Rps2	1988	6929	1253	12683	3573	1006	730	921
Ndufb10	99	409	42	402	166	53	80	52
Rpl3l	0	2	0	3	2	1	0	0
Msrb1	75	317	33	155	104	90	57	47
Hs3st6	0	0	0	1	4	4	0	0
Meiob	0	0	0	0	0	0	0	0
Hagh	37	274	28	141	75	75	36	43
Fahd1	61	232	37	57	52	12	69	22
Igfals	1	2	0	1	4	1	0	0
Nubp2	46	313	66	366	96	37	26	41
Spsb3	9	122	22	107	44	36	24	25
Eme2	84	99	16	163	98	130	46	24
Mapk8ip3	147	462	98	630	262	116	89	60
Mrps34	25	92	14	112	69	37	15	18
Nme3	32	99	32	84	113	112	28	17
Jpt2	416	1998	421	416	313	116	207	209
Cramp1l	478	1825	458	684	454	295	382	273
Ift140	61	298	91	299	143	64	24	48
Tmem204	6	12	3	16	1	6	5	0
Telo2	49	251	22	292	93	42	36	25
Ptx4	0	0	0	0	0	0	0	0
Clcn7	123	225	83	221	114	62	51	32
Ccdc154	0	0	0	1	4	5	3	1
Gm38655	0	3	1	1	2	2	0	0
BC003965	285	931	146	463	176	86	118	78
Unkl	121	316	47	153	80	86	45	56
Gnptg	54	226	77	166	189	188	107	88
Tsr3	59	215	31	183	65	40	58	26
Baiap3	0	3	0	13	22	33	7	11
Ube2i	964	4784	1098	2020	1237	1408	777	799
Prss34	0	0	1	0	0	0	0	0
Prss28	0	0	0	0	0	0	0	0
Prss29	0	0	0	0	0	0	0	0
Gm5430	0	9	1	1	0	0	2	2
AC122454.1	0	0	0	0	0	0	0	0
Tpsab1	0	223	1	3	59	128	3	272
Tpsb2	0	0	0	0	0	0	0	1
Tpsg1	0	0	0	0	3	0	0	0
Cacna1h	23	119	11	105	73	268	56	106
Tekt4	0	1	0	0	1	7	0	3
Sstr5	0	0	0	0	0	0	0	0
AC131323.4	0	0	0	0	0	1	0	0
Sox8	2	0	0	9	2	3	0	1
Lmf1	117	239	55	115	63	212	69	84
AC134908.1	0	0	0	0	0	0	0	0
Gng13	2	2	0	0	0	0	3	1
Chtf18	47	155	43	66	23	9	16	35
Rpusd1	9	66	6	61	16	16	5	12
Mslnl	2	2	0	8	0	0	1	0
Msln	1151	5434	733	1598	194	716	569	1106
Narfl	11	89	20	97	43	33	23	9
Haghl	22	35	18	101	43	31	1	15
Ccdc78	5	7	0	5	2	1	0	0
Fam173a	90	304	36	184	202	118	39	57
AC134908.4	0	0	0	0	0	0	0	0
Metrn	5	10	0	52	2	2	5	8
Fbxl16	6	3	1	30	3	1	2	0
Wdr24	40	147	51	163	80	71	26	24
Jmjd8	117	291	54	155	196	265	83	68
Stub1	136	568	72	870	445	166	90	115
Rhbdl1	0	8	4	6	10	6	0	0
Gm20683	0	0	0	7	6	3	0	0
Rhot2	168	521	89	393	262	283	184	111
Wdr90	18	63	9	62	39	35	9	16
Mcrip2	2	19	3	31	6	3	4	5
Mettl26	74	262	50	138	232	140	49	58
Wfikkn1	1	13	0	7	11	2	3	0
Rab40c	54	165	46	122	104	53	18	31
Gm10012	77	61	26	37	4	5	202	1
Pigq	259	1396	360	402	296	554	210	251
Nhlrc4	2	11	1	2	23	4	2	0
A930017K11Rik	0	0	0	0	1	0	0	0
Capn15	132	274	36	201	147	101	29	25
Rab11fip3	159	351	76	238	188	175	82	32
AC140047.2	3	1	0	0	7	0	0	0
Decr2	216	605	173	289	152	85	159	85
Nme4	40	121	40	167	13	11	16	13
Gm8186	13	198	36	142	41	11	25	18
Tmem8	158	1449	39	5	230	230	148	339
Mrpl28	45	239	45	365	165	111	36	43
Axin1	126	1026	108	427	139	117	141	96
AC140047.1	0	0	0	0	0	0	0	0
Pdia2	2	10	0	4	4	13	2	0
Arhgdig	10	160	8	7	30	16	5	3
Rgs11	2	111	7	17	77	13	10	9
Fam234a	130	880	65	259	324	279	105	134
AC126438.1	7	37	1	9	6	0	2	0
AC126438.4	4	8	0	1	5	0	1	0
AC126438.3	0	0	0	0	0	0	0	0
Luc7l	169	861	133	374	225	72	153	58
Gm16580	16	90	5	14	13	10	8	1
Hba-ps4	0	10	9	3	2	2	4	0
Neurl1b	320	410	167	56	125	30	153	35
Dusp1	10733	48738	6420	4308	1549	30795	16493	8256
AC122252.4	0	0	0	0	0	0	0	0
Gm8225	0	0	1	2	0	1	0	0
Ergic1	840	3569	670	1270	345	601	484	433
Atp6v0e	443	1472	328	1192	398	266	242	179
Crebrf	246	1234	153	434	483	192	525	247
Bnip1	44	114	41	82	41	38	15	19
Nkx2-5	0	0	0	0	0	0	0	0
AC144621.1	0	0	0	1	0	0	0	0
Kifc5b	8	55	7	6	8	1	0	1
Phf1	60	175	43	140	121	76	41	45
Cuta	280	1209	213	441	326	627	282	352
Syngap1	13	13	79	82	46	62	9	20
Zbtb9	63	191	35	70	32	10	39	15
Ggnbp1	8	0	0	15	15	3	0	0
Bak1	474	1282	403	566	148	193	137	75
Itpr3	1394	4123	1318	2124	1381	1760	623	595
Uqcc2	28	131	12	264	58	26	9	26
Ip6k3	0	0	0	2	0	0	0	0
Lemd2	54	258	52	269	89	110	18	22
Grm4	0	0	0	3	0	1	0	1
Gm16005	0	0	0	0	0	3	0	0
Gm9703	0	4	0	1	0	0	0	0
Hmga1	1817	9775	2088	10534	1271	501	475	738
AI413582	29	155	8	155	64	27	11	12
Nudt3	175	738	145	599	201	133	182	85
RPS10-NUDT3	0	0	0	0	0	0	0	0
Rps10	1017	4727	549	8472	2803	1791	633	822
Pacsin1	0	0	0	15	0	3	0	0
Spdef	16	21	14	0	2	11	9	3
D17Wsu92e	615	3344	327	972	561	624	503	536
Rps2-ps9	34	41	11	30	22	14	1	4
Snrpc	183	663	81	464	133	100	120	26
Uhrf1bp1	250	670	65	240	115	156	114	32
AC126040.1	1	0	0	0	0	0	0	0
Taf11	69	654	100	217	142	94	110	49
Anks1	187	311	64	142	299	131	106	33
Tcp11	5	12	1	13	27	20	7	5
4930526A20Rik	26	40	13	41	14	17	22	4
Scube3	45	19	10	33	31	9	7	58
Zfp523	61	235	58	120	71	135	62	26
Def6	42	2	10	100	7	23	28	6
Ppard	446	3090	212	234	183	675	332	402
Fance	83	205	26	124	38	76	30	12
Rpl10a	4374	12084	4404	5709	2732	3838	2699	1583
Tead3	159	229	83	136	117	120	55	43
Tulp1	239	313	157	156	164	290	445	79
Fkbp5	284	1467	136	322	204	309	93	81
AC154912.4	0	1	0	0	0	3	0	0
Armc12	0	0	0	0	2	0	0	0
Clpsl2	0	0	0	0	0	0	0	0
Clps	0	0	0	0	0	0	0	0
Lhfpl5	2	3	0	2	2	6	1	0
Srpk1	2046	3880	1501	1385	559	509	1444	492
Slc26a8	18	35	17	6	31	6	7	2
Mapk14	434	1382	200	848	495	347	326	180
AC170998.1	5	17	6	10	6	2	5	0
Mapk13	46	407	50	103	197	206	51	138
Brpf3	204	1620	179	616	349	874	228	343
Pnpla1	6	68	17	15	16	12	13	6
4930539E08Rik	13	64	7	26	23	12	4	7
Pxt1	0	0	0	3	0	0	0	0
CT025867.2	0	0	0	0	0	0	0	0
Kctd20	263	820	95	703	192	177	140	66
Stk38	519	1420	370	897	476	168	325	117
Srsf3	2233	10826	2111	4408	1565	2739	1389	961
Cdkn1a	796	2185	662	916	1279	5597	1238	1007
Rab44	2	0	0	0	0	0	2	0
Rpl35a-ps3	0	1	0	2	0	1	1	0
AC167363.3	0	0	0	0	0	0	0	0
Cpne5	29	38	9	50	23	12	40	3
Ppil1	144	382	109	181	77	46	103	44
BC004004	208	1032	164	564	270	301	153	147
Gm10045	0	6	0	0	1	0	0	5
Pi16	47	119	54	100	26	20	38	6
Mtch1	250	1274	274	1426	862	418	156	167
Fgd2	4	4	1	3	43	14	14	6
Pim1	386	402	304	518	58	102	178	96
Gm17657	12	31	10	27	9	3	17	1
Tmem217	0	0	2	6	2	0	1	0
Tbc1d22b	115	512	122	281	187	184	136	120
Rnf8	153	518	76	353	171	119	109	50
Gm28043	31	174	29	126	80	39	28	4
Cmtr1	197	1993	225	609	209	473	214	280
Ccdc167	69	540	142	200	157	42	27	64
Mdga1	176	41	14	102	9	28	20	5
AC151294.3	0	0	0	0	0	0	0	0
Zfand3	271	700	189	793	300	284	188	95
AC132481.2	54	74	28	21	3	13	28	0
Btbd9	222	862	231	287	189	135	202	114
AC113540.1	3	4	0	1	0	0	0	0
Glo1	458	1367	379	1203	629	260	367	247
AC165962.4	5	31	0	5	5	1	0	0
Dnah8	42	46	7	23	13	12	27	0
Glp1r	258	295	504	594	6	14	112	3
Umodl1	0	0	0	0	0	0	0	0
Abcg1	93	96	21	112	43	14	27	19
Tff3	2	12	0	0	0	0	13	8
Tff2	19	226	15	0	0	249	234	71
Tff1	372	1316	54	12	42	949	1958	6686
Tmprss3	0	1	0	0	0	2	1	7
Ubash3a	121	156	60	73	49	17	64	9
Rsph1	4	4	2	4	4	8	7	6
Slc37a1	325	1287	234	53	470	604	195	301
AC154652.2	80	236	45	9	49	79	68	70
Pde9a	68	221	13	9	10	8	15	8
Wdr4	40	220	35	94	50	41	19	7
Ndufv3	198	807	91	861	321	249	74	127
Pknox1	85	227	74	211	116	76	25	27
Cbs	260	314	531	51	42	65	87	14
AC090881.3	13	24	5	3	8	14	0	3
U2af1	262	686	117	521	129	146	148	40
Cryaa	0	0	0	0	0	0	0	0
Sik1	1653	3431	963	1764	431	4880	1101	763
Hsf2bp	9	69	5	28	23	30	13	13
Gm17572	0	0	0	0	0	0	0	0
Rrp1b	207	804	174	284	77	203	142	79
Pdxk-ps	11	6	3	2	0	0	5	9
Notch3	98	1508	98	30	67	158	40	16
CT033755.1	2	8	7	1	0	5	1	3
Ephx3	38	38	12	27	14	28	11	9
Brd4	2890	9125	2026	2294	991	1817	1761	941
Gm4432	4	38	5	6	7	14	10	3
Akap8	574	3279	518	851	398	378	510	313
Akap8l	62	194	42	227	263	38	64	41
Wiz	225	1078	233	542	338	327	135	77
Rasal3	7	0	0	13	8	2	0	0
Pglyrp2	0	0	0	0	0	0	0	0
Cyp4f39	5	2	0	0	2	5	1	0
Cyp4f17	82	270	145	247	122	66	70	44
Cyp4f16	145	514	160	328	138	103	63	76
CT033759.1	0	0	0	0	0	0	0	0
CT033759.2	0	0	0	0	0	2	0	0
CT033759.4	0	0	0	0	0	0	0	0
Cyp4f37	0	0	0	0	0	0	0	0
CT033759.3	0	0	0	0	0	0	0	0
Cyp4f40	3	2	1	0	4	6	13	38
Cyp4f15	0	2	0	0	0	0	0	0
CT485613.6	0	1	0	0	1	0	0	0
CT485613.5	0	0	0	0	0	0	0	0
Zfp871	2506	6135	1710	1989	1098	589	1616	654
Zfp811	19	25	14	25	15	2	16	4
Zfp799	102	427	204	59	116	17	59	61
CT485613.1	0	0	0	0	0	0	0	0
CT485613.4	1	1	0	0	0	0	0	0
CT485613.2	0	0	0	0	0	0	0	0
Zfp870	100	87	27	84	28	13	44	8
Cyp4f14	0	1	0	0	6	2	3	24
Cyp4f13	59	273	26	143	123	18	48	45
Cyp4f41-ps	3	6	2	2	7	0	0	0
Zfp472	139	31	3	19	8	8	8	7
Zfp952	35	94	72	42	38	14	37	24
Zfp763	7	168	7	64	51	0	13	1
4921501E09Rik	0	0	0	0	0	0	0	0
Zfp563	19	80	18	59	103	6	27	21
Morc2b	35	34	8	19	13	5	6	5
Olfr55	1	12	3	6	2	0	0	1
Olfr239	10	22	4	14	8	1	2	1
Olfr1564	22	66	13	31	17	12	30	5
Zfp955a	43	182	48	146	64	6	27	29
Olfr63	117	217	53	110	78	5	68	28
Zfp955b	118	402	89	194	91	49	70	30
Zfp422-ps	0	0	0	0	0	0	0	0
Zfp81	206	900	164	212	61	15	154	20
Zfp101	53	199	44	102	65	16	41	12
Actl9	0	0	0	0	0	0	0	0
CT030734.1	0	0	0	0	0	0	0	0
Adamts10	56	61	26	287	313	129	64	13
Myo1f	0	0	0	4	3	6	0	2
Zfp414	83	345	84	271	157	248	62	50
Pram1	13	61	10	23	23	33	3	4
Hnrnpm	1395	6144	868	1464	437	249	917	471
2020-03-02	105	402	43	352	124	79	28	27
Rab11b	1173	5697	827	2013	1317	2033	830	840
Angptl4	80	510	75	648	281	196	106	88
Kank3	2	164	12	59	195	33	24	27
Rps28	730	4908	397	5271	2330	2051	476	608
Ndufa7	114	661	98	681	391	188	70	115
Cd320	92	540	104	223	79	68	53	41
Gm4134	0	2	0	2	1	1	0	0
Gm7029	0	0	0	0	0	0	0	0
Kifc1	11	40	14	7	2	2	2	0
Platr17	2	10	2	1	3	0	5	1
Daxx	179	585	129	201	70	140	101	54
Tapbp	330	756	246	313	407	299	248	170
Zbtb22	76	272	57	133	68	110	43	59
Rgl2	41	172	144	162	158	55	41	25
Pfdn6	68	244	46	260	107	98	51	37
Wdr46	321	1168	249	286	53	281	209	130
B3galt4	5	56	3	22	12	8	4	4
Rps18	1862	9158	956	8364	2545	3202	1052	1446
Vps52	84	318	81	344	94	200	87	68
H2-K2	3	0	0	0	5	0	1	1
Gm4152	0	0	0	0	0	0	0	0
H2-K1	433	4055	201	281	2459	1080	1505	1007
CR974462.5	0	0	0	0	0	0	0	0
Ring1	90	342	59	81	78	104	99	52
H2-Ke6	18	81	12	71	75	52	27	47
Slc39a7	374	963	149	1000	313	375	260	168
Rxrb	87	166	55	210	118	67	46	31
Col11a2	1	1	2	9	3	123	1	16
H2-Pb	0	0	0	1	0	0	0	0
H2-Pa	0	0	0	0	1	1	0	1
H2-Oa	0	2	2	2	1	5	1	1
Brd2	2487	8288	2264	2504	1087	2437	2699	1304
H2-DMa	2	27	12	27	247	169	39	28
Gm20493	0	1	0	4	0	2	0	0
H2-DMb2	22	12	4	8	43	8	2	2
H2-DMb1	12	10	3	187	563	149	49	26
Psmb9	0	22	0	5	66	52	24	18
Tap1	9	44	0	1	26	109	42	36
Psmb8	3	24	8	11	95	159	55	71
Tap2	5	8	1	2	27	68	28	59
H2-Ob	5	43	2	8	6	1	6	1
H2-Ab1	39	73	5	26	1007	1140	502	162
H2-Aa	32	39	5	45	2099	1753	466	291
H2-Eb1	19	15	2	25	807	529	90	58
H2-Eb2	9	1	0	0	6	0	2	0
H2-Ea-ps	0	0	0	0	0	0	0	0
Btnl2	5	4	0	3	5	1	1	1
Btnl1	22	14	2	11	3	4	3	0
Gm15320	16	47	10	35	53	5	11	13
Gm15321	0	0	0	0	0	0	0	0
BC051142	3	5	3	9	5	2	1	0
Btnl4	0	7	4	7	2	3	0	3
Gm15332	0	0	0	0	0	0	0	0
Btnl5-ps	0	0	0	0	0	0	0	0
Gm15331	0	0	0	0	0	0	0	0
Btnl6	0	0	0	0	0	0	0	0
Gm15329	1	0	0	0	0	0	0	0
Btnl7-ps	1	1	0	1	1	5	0	0
Notch4	71	201	102	16	7	4	25	57
Gm20462	0	0	0	0	0	1	0	0
Gpsm3	2	2	2	19	4	1	0	0
Pbx2	290	436	125	300	200	168	72	79
Ager	31	34	8	9	4755	1290	291	292
Rnf5	433	736	356	812	708	244	326	144
Agpat1	212	808	205	567	335	304	93	120
Egfl8	1	21	5	6	3	2	2	1
Ppt2	20	55	34	154	40	11	21	5
Prrt1	0	0	0	1	44	0	0	0
Fkbpl	8	33	8	25	15	6	14	3
Atf6b	218	266	95	126	127	111	82	30
Tnxb	3	4	4	130	52	109	14	1
Cyp21a2-ps	0	0	0	0	0	5	0	0
C4b	80	44	38	207	24	275	14	10
Stk19-ps1	0	0	0	0	0	0	0	0
Skiv2l-ps1	0	0	0	0	0	0	0	0
Tnxa	0	0	0	0	1	0	0	1
Cyp21a1	103	31	19	3	31	68	7	1
Stk19	61	106	43	157	100	45	34	18
Dxo	12	132	12	65	39	42	31	25
Skiv2l	523	1085	286	419	239	376	253	135
Nelfe	139	412	70	190	78	98	69	70
Cfb	278	1096	141	278	201	825	335	547
Gm20547	0	0	0	0	4	0	3	0
C2	14	46	6	68	9	9	8	12
Zbtb12	38	45	12	12	9	8	33	1
Ehmt2	391	1515	161	1040	318	308	152	137
Slc44a4	269	1094	84	4	121	143	164	151
Neu1	138	472	77	173	126	137	125	90
Gm8696	0	11	3	3	6	53	24	5
Hspa1b	133	873	145	170	307	1045	2271	154
Hspa1a	285	678	175	464	839	4702	5575	632
Gm20481	0	0	0	0	0	49	0	0
Hspa1l	43	7	16	22	5	6	2	5
Lsm2	698	973	297	299	117	121	196	116
Vars	415	1325	269	397	252	281	154	73
Vwa7	13	47	10	5	23	7	6	7
Sapcd1	0	1	0	0	1	1	0	0
Msh5	11	53	7	31	10	6	5	8
Clic1	1465	2985	635	2626	923	659	716	353
Ddah2	243	115	121	626	573	156	143	5
Mpig6b	19	23	9	2	44	12	23	23
Ly6g6c	55	64	16	10	207	348	92	76
Ly6g6d	1	51	6	1	22	7	6	4
Ly6g6e	12	16	6	0	45	26	2	4
Ly6g6f	0	0	0	0	2	0	0	0
Abhd16a	103	355	93	257	261	185	63	51
Ly6g5c	0	0	0	0	0	2	0	1
Ly6g5b	3	29	0	6	4	2	2	0
Csnk2b	228	1260	221	887	379	471	173	223
Gpank1	12	36	26	56	28	28	12	13
D17H6S53E	95	127	35	81	59	33	43	25
Apom	2	6	1	6	3	2	1	0
Bag6	751	2825	817	2676	736	952	446	404
Prrc2a	2310	10686	2170	3943	1658	2126	1054	809
Aif1	0	1	3	6	0	0	1	0
Ncr3-ps	0	0	0	0	0	0	0	0
Lst1	0	0	1	1	2	0	0	1
Ltb	4	0	2	0	0	0	1	0
Tnf	130	217	343	3	42	45	235	99
Lta	0	0	0	1	1	0	1	1
Nfkbil1	10	15	7	32	17	14	13	6
Gm16181	7	36	2	20	8	4	6	3
Atp6v1g2	79	35	30	13	15	12	20	31
Ddx39b	558	2100	522	1087	667	722	242	287
H2-D1	642	6411	326	457	1974	2106	1251	1171
Gm18733	0	4	0	6	8	15	1	8
Gm18734	0	0	0	0	0	0	0	1
H2-Q1	0	15	3	0	0	0	1	2
Gm8741	7	36	0	2	13	31	0	7
H2-Q2	3	25	1	1	26	20	27	39
H2-Q3	0	0	0	0	0	0	0	0
H2-Q4	86	100	22	37	68	137	76	26
H2-Q5	11	62	5	5	21	14	42	11
Gm8750	0	0	0	0	0	0	2	0
H2-Q6	11	9	1	8	14	41	45	1
H2-Q7	45	93	30	34	54	78	117	11
Gm8752	0	0	0	0	0	1	3	0
H2-Q10	24	184	24	43	149	102	133	107
Pou5f1	3	1	0	8	3	3	2	5
Tcf19	15	116	10	35	11	27	13	14
Cchcr1	72	105	59	107	48	37	54	39
Psors1c2	0	5	0	1	1	0	0	0
Cdsn	7	17	0	153	14	5	3	15
Gm9613	0	0	0	0	0	0	0	0
2300002M23Rik	5	16	1	0	0	0	0	0
Sfta2	8	41	5	0	673	597	99	115
Gm9573	935	115	72	4	1	0	134	2
Mucl3	6264	20995	246	27	54	6341	12756	7155
Vars2	71	651	38	125	262	200	53	199
Gtf2h4	15	90	15	98	27	28	15	13
Ddr1	530	605	198	1506	351	213	239	127
Ier3	1116	5115	1386	2271	546	567	994	700
Flot1	92	513	54	625	281	330	90	123
Tubb5	2487	8207	2314	6464	906	1050	846	552
Mdc1	621	1853	268	474	170	282	317	297
Nrm	62	323	36	125	23	26	38	34
Ppp1r18	106	800	171	765	66	70	55	80
Dhx16	232	346	110	306	262	137	116	37
2310061I04Rik	29	315	40	279	82	58	36	18
Atat1	86	130	49	188	98	22	36	7
Mrps18b	89	367	47	216	98	73	70	31
Ppp1r10	1278	1632	794	493	387	2131	680	520
Rbx1-ps	0	6	0	2	0	12	0	0
Gm8801	1	1	0	8	0	10	0	1
Abcf1	1028	2604	768	768	320	487	855	252
Prr3	42	161	30	145	58	33	33	19
Gnl1	80	271	49	239	121	103	72	37
H2-T24	148	193	88	66	39	10	50	9
H2-T23	106	219	38	111	295	117	91	199
H2-T22	37	192	34	185	129	54	65	95
Gm6034	0	0	0	0	0	1	0	0
Gm11127	3	3	3	4	2	0	0	2
Gm8810	0	0	0	0	1	0	0	0
H2-Bl	2	3	0	1	3	1	0	0
Gm20530	0	0	0	0	0	0	0	0
Gm8815	0	0	0	0	0	0	0	0
H2-T-ps	0	0	0	2	1	0	0	0
Gm7030	0	0	0	0	0	0	0	0
H2-T10	1	4	2	2	2	3	5	2
Gm19684	0	0	0	0	0	0	0	0
Gm9574	0	0	0	0	0	0	0	0
Gm10499	40	79	12	56	24	26	10	7
Gm17782	0	0	0	0	0	0	0	0
Gm6659	0	0	0	0	0	0	0	0
Gm8909	0	0	0	0	0	0	0	0
Gm6623	0	0	0	0	0	0	0	0
Gm20495	0	0	0	0	0	0	0	0
H2-T3	2	6	1	2	2	2	0	1
Gm4246	0	0	0	0	0	0	0	0
Gm20447	0	0	0	0	0	0	0	0
Gm8835	0	0	0	0	0	0	0	0
Gm5682	0	0	0	0	0	0	0	0
Gm20392	0	0	0	0	0	0	0	0
Gm10074	0	0	0	0	0	0	0	0
Gm20545	0	0	0	0	1	0	0	0
Gm29402	0	0	0	0	0	0	0	0
Gm18604	0	0	0	0	0	0	0	0
Gm20391	0	0	0	0	0	0	0	0
Gm4252	0	0	0	0	1	0	0	0
Gm6633	0	0	1	0	0	0	0	0
Rpp21	93	462	39	117	85	118	36	34
Trim39	89	523	85	266	153	82	90	55
H2-M10.2	0	0	1	1	2	1	0	0
H2-M10.1	0	0	0	0	0	0	0	0
H2-M10.3	0	0	0	0	0	0	0	0
Stk-ps1	0	0	0	0	0	0	0	0
H2-M10.5-ps1	0	0	0	0	0	0	0	0
Lgals1-ps1	0	0	0	0	0	0	0	0
Rpl9-ps9	0	0	0	0	0	0	0	0
Obox3-ps8	0	0	0	0	0	0	0	0
H2-M10.4	0	0	0	0	0	0	0	0
Gm20452	0	0	0	0	0	0	0	0
Gm20451	0	0	0	0	0	0	0	0
Gm20454	0	0	0	0	0	0	0	0
Gm20453	0	0	0	0	0	0	0	0
H2-M11	0	1	0	0	0	0	0	0
Gm8868	0	0	0	0	0	0	0	0
Gm20450	0	0	0	0	0	0	0	0
H2-M9	0	0	0	169	0	0	0	0
Rpl9-ps5	0	0	0	0	0	0	0	0
H2-M1	0	0	0	167	0	0	0	0
Gm8877	0	0	0	0	0	0	0	0
Gm20549	0	0	0	0	0	0	0	0
Gm20523	0	0	0	0	1	0	0	0
Gm20525	0	0	0	0	0	0	0	0
Gm20526	0	0	0	0	0	0	0	0
Gm4271	0	0	0	0	0	0	0	0
Gm20401	0	0	0	0	0	0	0	0
Gm8878	0	0	0	0	0	0	0	0
H2-M10.5	0	0	0	0	0	0	0	0
H2-M10.6	0	0	0	0	0	0	0	0
Trim26	397	1407	288	847	166	139	184	176
Trim15	22	207	19	19	12	5	27	19
Trim10	1	25	2	1	1	1	7	30
Trim40	0	22	2	0	1	0	0	0
Trim31	0	0	0	0	1	0	0	5
Rnf39	108	165	10	5	96	50	35	46
Ppp1r11	143	530	86	311	118	120	82	68
Znrd1	61	226	39	136	102	49	39	23
Znrd1as	8	54	18	24	15	11	19	21
H2-M6-ps	0	0	0	1	0	0	0	0
2410137M14Rik	0	0	0	0	1	0	0	0
H2-M5	0	1	0	6	4	0	0	0
Zfp57	36	243	55	368	310	125	66	47
Mog	0	0	0	2	2	0	6	0
Gabbr1	139	589	19	464	302	30	122	64
Olfr90	29	69	18	60	36	3	27	13
Olfr91	0	9	1	1	1	0	0	0
Olfr92	0	0	0	0	0	0	0	0
Gm4831	0	0	0	0	0	0	0	0
Gm19807	0	0	0	0	0	0	0	0
Olfr93	37	10	2	1	5	6	19	0
Vhl-ps1	0	0	0	0	0	0	0	0
Olfr753-ps1	1	8	0	0	1	0	0	0
Gm7031	0	0	0	0	0	0	0	0
Ubd	0	9	0	0	1	0	0	0
Olfr94	2	0	0	0	0	0	0	0
Olfr95	65	92	28	39	20	21	26	14
Olfr96	0	0	1	0	0	0	0	0
Olfr97	0	2	1	0	4	0	0	1
Olfr754-ps1	0	0	0	0	0	0	0	0
Olfr98	0	0	1	0	0	0	0	0
H2-M3	5	97	8	35	22	12	14	6
Olfr755-ps1	0	0	0	0	0	0	0	0
Olfr99	3	2	0	1	3	0	0	0
Olfr756-ps1	0	0	0	1	2	0	0	0
Olfr101	1	5	1	0	1	1	0	1
Olfr102	11	19	5	12	5	1	6	1
Olfr103	0	0	0	0	0	0	0	0
Olfr104-ps	14	5	6	3	3	0	12	1
Olfr757-ps1	0	0	0	0	0	0	0	0
Olfr105-ps	0	3	2	6	1	0	0	0
Olfr758-ps1	0	0	0	0	0	0	0	0
Olfr106-ps	0	0	0	0	0	0	0	0
Olfr107	5	14	1	12	6	0	1	0
Olfr759-ps1	0	0	0	0	0	0	0	0
Gm18808	0	0	0	0	1	0	0	0
Olfr108	0	8	0	0	0	0	0	0
Olfr760-ps1	3	9	1	2	4	1	7	1
Olfr109	28	21	17	10	10	5	18	2
H2-M2	7	13	1	3	0	0	3	1
Olfr110	3	4	1	0	0	0	1	0
Olfr111	4	28	2	9	5	4	1	1
Olfr112	0	0	0	0	0	0	0	0
Olfr113	11	23	2	6	7	4	1	2
Olfr114	0	0	0	0	0	0	0	0
Gm18213	0	0	0	0	0	0	0	0
Olfr115	8	13	4	1	1	4	1	0
Olfr116	5	6	3	0	0	1	1	0
Olfr117	46	45	20	24	12	3	21	6
Olfr118	5	13	4	12	5	2	0	0
Olfr119	0	0	0	0	0	0	0	0
Gm7335	0	0	0	0	0	0	0	0
Olfr120	6	7	0	3	3	7	7	2
Olfr121	0	0	0	0	0	0	0	0
Olfr122	28	11	5	7	3	10	9	1
Gm18268	0	0	0	0	0	0	0	0
Olfr123	2	7	4	3	0	0	0	0
Olfr124	0	0	2	1	2	0	1	0
Olfr125	0	1	0	0	1	0	3	0
Gm9577	1	0	0	1	0	0	0	0
Olfr126	1	2	0	3	5	0	0	0
Gm18737	0	0	1	0	0	0	0	0
Gm18520	0	0	0	0	0	0	0	0
Olfr127	10	18	1	9	2	2	1	2
Olfr128	0	4	2	2	0	0	0	1
Gm20543	0	0	0	0	0	0	0	0
Gm20542	0	0	0	0	0	0	0	0
Gm5967	0	0	0	1	0	0	0	0
Olfr761	0	0	0	0	0	0	0	0
Gm18522	0	0	0	0	0	0	0	0
Gm20541	0	10	1	5	0	0	0	0
Olfr129	15	20	7	5	8	7	8	1
Olfr130	0	0	1	1	0	0	1	0
Gm18833	0	0	0	0	0	0	0	0
Olfr131	4	0	0	0	2	0	0	0
Olfr132	0	0	0	1	0	0	0	0
Olfr133	9	0	1	2	4	0	2	6
Olfr134	0	0	0	0	0	0	0	0
Olfr135	1	0	0	2	0	0	0	0
Olfr138	0	0	0	0	0	0	0	0
Olfr137	236	152	45	33	22	43	344	10
Olfr762-ps1	0	1	0	0	0	0	0	0
Olfr136	0	0	0	0	0	0	0	0
AC127361.2	0	0	0	0	0	0	0	0
AC127361.1	0	0	0	0	0	0	0	0
Esp36	0	0	0	0	0	0	0	0
Gm20409	0	0	0	0	0	0	0	0
Gm6726	0	0	0	0	0	0	0	0
AC126449.1	0	0	0	0	0	0	0	0
Esp34	0	0	0	0	0	0	0	0
AC134471.2	0	0	0	0	0	0	0	0
AC134471.1	0	0	0	0	0	0	0	0
Esp31	0	0	0	0	0	0	0	0
AC134471.3	0	0	0	0	0	0	0	0
AC142213.5	0	0	0	0	0	0	0	0
AC142213.3	0	0	0	0	0	0	0	0
AC142213.1	0	0	0	0	0	0	0	0
AC142213.2	0	0	0	0	0	0	0	0
AC142213.4	0	0	0	0	2	0	0	0
AC161261.2	0	0	0	0	0	0	0	0
AC161261.3	0	0	0	0	0	0	0	0
AC161261.4	0	0	0	0	0	0	0	0
AC161261.1	0	0	0	0	0	0	0	0
AC127274.1	0	0	0	0	0	0	0	0
Esp24	0	0	0	0	1	0	0	0
Gm21903	0	0	0	0	0	0	0	0
Esp23	0	0	0	0	0	0	0	0
Esp22	0	0	0	0	0	0	0	0
AC127274.2	0	0	0	0	0	0	0	0
AC127274.3	0	0	0	0	0	0	0	0
AC127274.4	0	0	0	0	0	0	0	0
AC125339.1	0	0	0	0	0	0	0	0
AC138310.2	0	0	0	0	0	0	0	0
Esp18	0	0	0	0	0	0	0	0
AC138310.1	0	0	0	0	0	0	0	0
Esp16	0	0	0	0	0	0	0	0
AC123659.1	0	3	0	20	16	3	0	0
Esp15	0	82	0	0	0	0	0	0
CT010467.2	0	0	0	0	0	0	0	0
AC188608.1	0	0	0	0	0	0	0	0
Esp38	0	0	0	0	0	0	0	0
AC192777.2	0	0	0	0	0	0	0	0
Tgif2-ps2	0	0	0	0	0	0	0	0
AC192777.1	0	0	0	0	0	0	0	0
AC192777.3	0	0	0	0	0	0	0	0
Pgk2	0	0	0	0	0	0	0	0
Crisp3	0	0	0	0	0	0	0	0
Crisp1	7	4	25	2	11	0	2	0
AC162805.5	0	0	0	0	0	0	0	0
AC162805.4	0	0	0	0	0	0	0	0
AC162805.3	0	0	0	0	0	0	0	0
AC162805.6	0	0	0	0	0	0	0	0
AC162805.7	0	0	0	0	0	0	0	0
AC162805.1	0	0	0	0	0	0	0	0
AC162805.2	0	0	0	0	0	0	1	0
AC161605.1	0	0	0	0	0	0	0	0
Esp8	0	0	0	0	0	0	0	0
AC161605.3	0	0	0	0	0	0	0	0
AC161605.2	0	0	0	0	0	0	0	0
Esp6	55	15	8	6	1	0	46	1
Gm44501	0	0	0	0	0	0	0	0
Esp4	0	0	0	0	0	0	0	0
Esp3	0	0	0	0	0	0	0	0
AC135084.1	3	2	3	6	1	0	0	0
Esp1	0	0	0	0	0	0	0	0
Crisp2	4	20	3	3	5	0	5	12
Rhag	5	22	3	9	4	1	9	2
Gm20574	1	83	0	24	15	1	1	0
9130008F23Rik	71	560	66	109	45	29	80	45
Glyatl3	0	0	0	0	0	0	0	0
Cenpq	26	245	33	92	21	31	17	10
Mut	132	1398	164	187	243	211	213	282
AC121875.2	0	0	0	0	0	0	0	0
AC121875.4	0	0	0	0	0	0	0	0
AC121875.1	0	0	0	1	0	0	0	0
Gm6771	0	0	0	0	0	0	1	0
AC124237.1	175	367	95	219	133	11	91	43
Ptchd4	0	0	2	5	0	0	0	0
Opn5	0	0	0	0	0	0	1	0
Adgrf4	4	0	0	223	7	1	8	0
Adgrf2	0	0	0	1	1	0	1	0
AC117257.1	0	0	0	0	1	1	0	0
Cd2ap	3827	25674	3333	3893	2147	1121	2957	2344
Tnfrsf21	1621	7183	686	403	2047	2785	1931	987
Adgrf1	0	8	0	1	0	0	4	0
Adgrf5	1627	3192	1627	498	2815	2343	1866	809
Mep1a	0	0	2	2	0	5	0	0
Ankrd66	0	0	0	0	0	0	0	0
Pla2g7	663	593	362	18	8	17	116	174
Tdrd6	0	0	1	0	1	3	0	1
Slc25a27	21	90	31	57	47	14	23	2
Cyp39a1	159	608	215	141	212	28	110	94
Rcan2	7	10	2	43	36	2	2	0
Enpp5	147	932	154	323	415	159	289	471
Enpp4	265	1421	208	159	260	121	308	352
Clic5	85	128	41	61	1748	832	773	547
Runx2	1249	3603	841	2450	66	148	333	230
Supt3	66	244	18	110	39	44	44	27
AC154500.1	0	6	0	0	1	2	2	0
AC164546.2	0	0	0	0	0	0	0	0
Cdc5l	428	1741	332	698	227	170	391	154
Spats1	60	136	15	103	28	7	19	18
Gm9104	2	1	0	4	1	3	2	2
Aars2	6	85	26	47	18	12	12	3
Tcte1	0	0	0	3	0	1	0	0
Tmem151b	367	76	69	47	12	106	199	10
Nfkbie	95	45	96	55	17	24	58	4
Slc35b2	109	617	61	395	76	124	54	72
Hsp90ab1	46322	51792	12898	25651	6307	6051	33026	3629
Slc29a1	60	22	101	952	12	3	11	3
Mymx	0	0	0	0	0	0	0	0
Capn11	0	4	0	0	7	3	0	0
Tmem63b	936	2772	984	1325	1418	1117	565	675
Mrpl14	45	246	20	259	241	147	38	51
1600014C23Rik	0	4	0	6	1	1	1	1
Vegfa	1412	6053	1437	2488	1637	3713	1454	1590
AC110562.1	1	3	0	2	1	0	0	0
Mrps18a	87	324	60	281	117	63	37	32
Rsph9	22	18	12	35	29	33	18	7
Mad2l1bp	21	79	12	93	48	30	8	23
Gtpbp2	241	760	145	295	179	113	119	57
Polh	45	288	37	288	68	39	67	21
Xpo5	232	1311	313	686	200	185	168	113
Polr1c	196	1020	77	520	373	566	251	190
Yipf3	323	1061	224	664	369	382	248	255
Lrrc73	3	6	5	11	8	20	2	0
Tjap1	31	70	14	242	67	87	53	18
Dlk2	0	0	0	29	0	0	4	0
Abcc10	43	90	14	120	93	45	30	19
Zfp318	212	1063	149	445	199	149	201	289
AC151275.1	0	0	0	3	0	0	0	0
Crip3	0	0	0	3	0	0	0	0
Slc22a7	0	2	0	1	1	0	0	0
Gm5093	0	1	1	0	0	1	0	0
Ttbk1	36	29	11	26	13	9	17	5
Dnph1	40	206	38	50	9	16	13	24
Cul9	30	37	14	165	118	113	59	15
Srf	238	536	164	264	216	454	198	149
Ptk7	472	547	335	507	230	357	156	71
Klc4	81	372	77	241	209	133	50	72
Mrpl2	31	343	39	167	88	46	54	24
Cul7	56	380	76	1082	286	406	89	114
Rrp36	17	95	16	111	37	35	10	11
Klhdc3	84	329	97	248	156	98	40	18
Mea1	240	1039	89	489	285	143	110	114
Ppp2r5d	308	976	139	576	191	160	106	88
Pex6	112	356	45	218	153	152	87	33
Gnmt	1	4	0	0	16	4	2	4
Cnpy3	162	324	129	214	123	123	74	39
Ptcra	2	21	4	10	11	5	7	3
2310039H08Rik	22	93	9	186	77	35	16	13
Rpl7l1	103	456	95	466	190	120	61	53
Bicral	183	1190	227	607	254	347	150	198
Tbcc	15	95	8	59	31	15	14	13
Prph2	0	0	0	0	1	1	2	0
Ubr2	890	1966	595	1605	573	548	433	275
Gm16494	0	0	1	0	0	0	0	0
Gm4945	0	0	0	0	0	1	0	0
Mrps10	38	151	49	185	66	39	24	31
Guca1b	22	29	10	4	6	3	10	4
Guca1a	0	5	1	5	1	5	1	1
Gm5814	0	0	0	0	0	0	0	0
1700001C19Rik	0	9	1	18	1	0	1	1
AI661453	1656	5306	719	187	355	1068	965	866
Taf8	96	175	97	71	65	55	63	43
Ccnd3	236	574	104	585	313	135	93	95
Bysl	49	354	75	303	67	76	51	41
Med20	100	739	126	399	159	64	104	80
Gm20517	7	33	6	28	7	1	11	0
Kpna2-ps	0	0	0	0	0	0	0	1
Usp49	88	580	53	244	73	120	98	89
Tomm6	369	746	267	336	138	220	201	101
Gm21981	14	5	2	5	3	2	4	1
Prickle4	0	9	0	1	1	2	1	1
Frs3	1	8	7	21	14	5	6	2
Pgc	0	29	0	0	0	5	1	69
Tfeb	12	34	22	57	43	24	7	7
Mdfi	131	78	39	46	9	25	8	9
Foxp4	452	522	187	259	331	311	144	49
Gm5228	0	0	0	0	0	0	0	0
Gm14871	0	0	0	0	0	0	0	0
1700122O11Rik	0	0	0	0	0	0	0	0
CAAA01091008.1	0	0	0	0	0	0	0	0
1700067P10Rik	0	0	0	0	0	0	0	0
9830107B12Rik	2	6	1	2	1	0	6	1
CAAA01087686.1	0	0	0	0	0	0	0	0
A530064D06Rik	18	61	7	32	28	7	15	5
Trem1	0	3	0	2	0	0	0	0
AC241601.2	0	0	0	0	0	0	0	0
Trem3	0	0	0	0	0	0	0	0
Treml4	0	0	0	0	0	0	0	0
Treml2	2	2	0	1	3	0	2	0
B430306N03Rik	18	15	2	4	5	3	6	2
Trem2	2	8	5	28	7	0	1	2
Treml1	0	0	0	1	1	0	0	0
Nfya	251	1014	180	433	146	131	166	91
Oard1	60	210	26	76	64	24	32	29
Apobec2	0	0	0	2	1	0	0	0
Tspo2	0	2	1	0	0	0	0	0
Unc5cl	4	3	1	2	1	8	2	1
Lrfn2	0	0	0	0	0	0	0	0
AC154247.1	0	0	0	0	0	0	0	0
AC104866.1	0	0	0	0	0	0	0	0
Mocs1	216	1377	55	165	458	699	317	564
Daam2	282	99	103	52	203	747	239	143
Kif6	0	0	0	3	12	2	2	0
AC114824.2	0	0	0	0	0	0	0	0
AC114824.1	0	0	0	0	0	0	0	0
Rftn1	0	3	2	9	3	0	1	3
AC132235.3	0	0	0	0	0	0	0	0
AC132235.1	0	0	0	0	0	0	0	0
Dazl	0	2	0	0	0	0	0	0
Plcl2	18	11	36	244	1	4	12	2
Gm7334	0	0	0	3	0	123	0	49
Tbc1d5	323	1505	269	326	193	88	268	136
AC110168.1	0	0	0	0	0	0	0	0
AC151267.1	0	0	0	0	0	0	0	0
Satb1	60	8	1	167	12	0	0	0
AC161258.1	0	0	0	0	0	0	0	0
Kcnh8	0	0	0	1	1	0	0	0
AC126254.3	0	0	0	0	0	0	0	0
AC126254.2	0	0	0	0	0	0	0	0
AC126254.1	0	0	2	0	0	0	0	1
AC122481.2	0	0	0	0	0	0	0	0
AC122481.1	0	0	0	0	0	0	0	0
Efhb	17	21	10	6	6	11	15	7
AC165960.1	0	0	0	0	0	0	4	0
Rab5a	216	803	248	635	252	45	132	99
Pp2d1	27	62	21	19	6	7	15	1
Kat2b	269	1403	121	338	417	223	197	230
Gm6919	4	9	0	3	3	1	6	0
Sgo1	74	464	56	32	3	27	15	8
Gm31532	3	8	2	7	2	1	4	2
Rab5a-ps	0	0	0	0	0	0	2	0
4932415M13Rik	0	0	0	0	0	0	1	0
AC162800.1	0	0	0	0	0	0	0	0
Ckb-ps2	0	0	0	0	0	0	0	0
Mark1-ps2	0	0	0	0	0	0	0	0
Hcfc1r1-ps2	0	0	0	0	0	0	0	0
Sult1c2-ps2	0	0	0	0	0	0	0	0
Sult1c2	11	115	6	0	0	1	31	0
Mrps36-ps1	0	0	0	0	0	0	0	0
Sult1c2-ps1	0	0	0	0	0	0	0	0
Hcfc1r1-ps1	0	0	0	0	0	0	0	0
Mark4-ps	0	0	0	0	0	0	0	0
Ckb-ps1	0	0	0	0	0	0	0	0
Mark1-ps1	0	0	0	0	0	0	0	0
Sult1c1	0	0	0	0	0	0	0	0
Gm5684	0	0	0	0	0	0	0	0
Slc5a7	0	3	1	92	1	1	1	0
CT571242.1	0	0	0	1	0	0	0	0
CT571242.2	0	0	0	0	0	0	0	0
Trp53-ps	0	0	0	0	0	0	0	0
CT009736.1	0	0	0	0	0	0	0	0
AC154343.2	0	0	0	0	0	0	0	0
AC110514.2	0	0	0	0	0	0	0	0
AC154679.4	0	0	0	0	0	0	0	0
Gm17377	0	0	0	0	0	0	0	0
CT009635.5	0	0	0	0	0	0	0	0
St6gal2	1	3	2	1	1	1	0	1
Vmn2r118	2	1	0	0	0	1	0	0
Pot1b	105	231	60	153	102	15	42	19
AC154443.2	0	2	1	1	1	0	0	0
Adgre4	0	8	3	8	1	0	1	2
CT573084.1	0	0	0	0	0	0	0	0
Gm18417	0	2	0	1	0	0	0	0
Zfp119a	9	66	6	48	16	0	5	6
Zfp959	10	104	7	36	31	15	8	6
Rpl21-ps6	1	6	3	3	0	4	1	0
Zfp119b	3	37	3	26	16	4	3	0
Ebi3	0	4	0	0	2	1	0	0
Yju2	12	110	10	33	24	24	16	7
Shd	0	3	0	6	0	20	0	3
Fsd1	2	0	0	4	0	0	3	0
Stap2	292	754	206	184	198	223	119	88
Mpnd	105	363	54	684	319	219	43	67
Gm16276	0	0	1	0	1	0	0	0
Sh3gl1	128	571	181	461	204	131	58	39
Chaf1a	256	367	72	226	19	24	32	9
Ubxn6	186	859	93	503	217	195	121	98
Hdgfl2	215	639	82	296	151	128	114	54
Plin4	0	68	1	12	19	4	7	6
Plin5	4	25	7	2	3	8	3	2
Lrg1	207	83	79	12	206	1764	558	299
Sema6b	24	42	2	6	13	22	10	9
Tnfaip8l1	284	1296	134	48	82	99	106	63
Mydgf	454	1649	270	851	368	290	313	204
Dpp9	114	467	109	313	386	375	117	123
AC026385.2	0	0	0	0	0	0	0	0
Fem1a	154	629	142	330	188	394	139	137
Ticam1	193	632	57	241	147	289	138	103
Plin3	71	591	82	429	165	133	86	79
Arrdc5	0	0	0	1	0	0	0	0
Uhrf1	93	779	105	215	14	37	64	27
Kdm4b	72	290	73	308	42	206	21	17
Ptprs	1369	1758	959	3176	1088	787	394	207
Znrf4	0	0	0	0	0	0	0	0
Gm20219	6	33	2	7	50	19	9	8
Safb2	311	951	206	682	644	229	258	99
Safb	334	2483	275	1031	437	672	353	207
2410015M20Rik	76	323	48	1045	460	93	67	77
Rpl36	694	4429	425	4618	1816	1353	284	513
Lonp1	148	710	117	817	229	223	138	108
Catsperd	1	22	1	28	23	7	6	0
Ranbp3	198	447	94	600	187	148	86	28
Vmac	48	151	30	163	90	56	41	23
Ndufa11	62	255	37	610	310	117	29	51
Fut4-ps1	0	0	0	0	0	4	0	0
Nrtn	0	0	0	4	3	1	0	0
Dus3l	70	176	48	141	78	89	38	24
Prr22	0	15	0	4	0	2	0	0
Rfx2	99	150	82	67	38	169	62	53
Acsbg2	4	5	4	5	6	1	10	0
1700061G19Rik	8	17	0	13	4	9	3	3
Mllt1	162	669	104	358	240	177	104	77
Acer1	9	16	8	4	9	4	6	4
Clpp	48	172	44	203	87	88	21	25
Alkbh7	21	84	14	67	34	24	14	19
Pspn	0	4	0	3	1	0	0	0
Gtf2f1	508	1547	335	928	375	357	270	193
Gm17949	0	1	0	3	1	1	0	0
Khsrp	1085	2028	942	1503	539	443	695	225
Slc25a41	1	0	0	0	0	2	0	0
Slc25a23	375	1000	244	649	513	953	401	315
Crb3	57	378	22	15	238	92	44	54
Dennd1c	74	218	31	17	62	74	108	53
Tubb4a	34	28	4	19	7	45	59	17
Tnfsf9	30	142	26	4	78	79	61	46
CT571247.1	0	0	0	0	1	0	1	0
Cd70	0	1	0	0	0	0	0	0
Tnfsf14	0	0	0	0	0	0	0	0
C3	2044	1516	1411	430	810	6720	1683	699
Gpr108	286	611	161	466	418	341	164	165
Trip10	469	1414	203	405	183	163	135	40
Vav1	5	0	0	0	0	2	3	0
Adgre1	0	0	0	3	6	0	0	3
Vmn2r120	719	614	182	345	223	73	389	62
CT010448.1	0	0	0	0	0	0	0	0
Gm21834	0	0	0	0	0	0	0	0
CT025622.2	9	1	2	1	1	1	7	0
CT025622.1	0	0	0	0	0	0	0	0
Cntnap5c	0	0	0	1	0	0	0	0
Rpl7a-ps5	0	2	1	3	3	0	0	0
AC118684.1	0	0	0	0	0	0	0	0
AC107765.2	0	0	0	0	0	0	0	0
AC107765.1	0	0	0	0	0	0	0	0
Gm5815	2	8	1	10	16	0	0	5
CT009580.2	0	0	0	0	0	0	0	0
Pdzph1	0	0	0	0	1	0	0	0
Nudt12	105	464	82	87	48	59	82	60
AC154787.2	0	0	0	0	0	0	0	0
AC154787.1	0	0	0	0	0	0	0	0
AC121864.1	0	0	0	0	0	0	0	0
AC117217.1	0	0	0	0	0	0	0	0
AC117217.2	0	0	0	0	0	0	0	0
AC122140.1	0	0	0	0	0	0	0	0
Obox6-ps1	0	0	0	0	0	0	0	0
AC126448.1	0	0	0	0	0	0	0	0
Gm4518	4	25	10	0	4	0	2	6
Gm27023	0	0	0	0	0	0	0	0
AC151473.1	0	0	0	0	0	0	1	0
Efna5	324	1083	242	341	34	181	152	163
Fbxl17	210	1038	281	320	135	120	193	88
Gm17228	16	4	5	5	4	3	0	2
AC154779.4	1	2	0	0	0	0	0	0
AC154779.3	0	0	0	0	0	0	0	0
AC154779.2	0	0	0	1	0	0	0	0
AC154779.1	0	0	0	0	0	0	0	0
Fer	91	837	139	319	117	34	45	84
A930002H24Rik	1	3	0	2	3	2	0	0
Pja2	338	2091	329	1150	597	321	260	281
Man2a1	2136	12056	1243	858	713	511	491	734
4930583I09Rik	0	0	0	0	0	0	0	0
AC161379.1	0	0	0	0	0	0	0	0
AC118608.1	0	0	0	0	0	0	0	0
Tmem232	0	3	0	1	0	1	0	0
AC154457.1	0	0	0	0	0	0	0	0
AC154457.2	0	0	0	0	0	0	0	0
AC154457.3	2	3	1	0	0	0	0	1
CT030729.1	0	0	0	0	0	0	0	0
CT030729.2	0	7	1	1	2	0	0	0
Vapa	316	1819	322	1215	591	155	337	303
Txndc2	0	0	1	9	1	0	0	1
Rab31	92	1139	203	1187	222	78	99	71
AC166058.1	1	0	0	0	0	0	0	0
Ppp4r1	323	1107	355	563	316	221	98	100
Ralbp1	495	2016	426	915	746	466	286	247
Twsg1	950	4277	909	2283	558	453	838	505
Ankrd12	630	1576	227	767	536	420	457	278
AC121299.1	0	6	1	1	2	3	0	0
Ndufv2	118	698	69	381	149	33	83	93
AC119957.1	0	0	0	2	0	0	0	0
Washc1	94	407	29	289	111	54	42	28
Ddx11	19	195	88	131	77	22	31	14
CT025671.3	0	0	0	0	0	0	0	0
CT025671.5	0	0	0	0	0	0	0	0
CT025671.2	3	34	0	0	3	0	5	0
CT025601.1	0	0	0	0	0	1	0	0
Mtcl1	883	3466	483	651	761	825	828	577
Gm4705	1	5	1	0	3	0	2	0
Rab12	310	908	213	566	170	103	164	90
Themis3	0	10	1	4	3	0	3	11
AC122445.1	0	0	0	0	0	0	0	0
Ptprm	131	31	89	832	582	653	232	153
AC139750.1	0	0	0	0	0	1	0	0
AC139750.2	0	0	0	0	2	1	4	0
AC109261.1	0	0	0	2	1	0	0	0
AC109261.3	0	0	0	0	0	0	0	0
AC109261.2	1	3	1	13	10	24	12	3
Lrrc30	0	0	0	0	0	0	0	0
Lama1	45	1	34	7	1	23	8	19
Arhgap28	0	16	0	0	12	1	13	4
Gm17097	0	0	0	0	0	0	0	0
L3mbtl4	10	8	8	9	7	1	7	0
Gm15974	0	0	0	0	0	0	0	0
AC154493.1	0	0	1	1	0	0	0	0
Tmem200c	0	0	0	33	0	0	0	0
Epb41l3	50	54	40	38	12	40	53	10
Zbtb14	125	769	91	208	131	78	68	62
Akain1	0	0	0	0	0	0	0	0
AC127693.3	0	0	0	0	0	0	0	0
AC127693.2	1	0	0	0	0	0	0	0
AC154604.1	0	0	0	0	0	0	0	0
Dlgap1	96	445	47	55	20	5	41	8
Tgif1	1611	6840	1550	1101	496	457	910	412
Gm9320	17	46	34	20	27	3	8	7
CT009715.2	0	0	0	0	0	0	0	0
Gm16519	0	0	0	2	0	0	0	0
AC154187.2	3	0	1	1	0	0	0	0
Myl12b	764	8698	456	1226	1379	678	453	426
Myl12a	866	6862	1084	5760	1965	1001	587	644
Myom1	2	38	4	28	166	28	9	18
AC154218.1	0	1	0	1	0	0	0	0
Lpin2	383	2352	254	1504	2137	1050	777	346
Emilin2	4	3	12	101	29	51	23	11
Smchd1	604	4159	701	1163	646	127	348	266
AC107664.1	1	0	0	1	0	0	0	0
Gm4707	13	24	7	33	12	8	17	16
AC107664.2	0	0	0	0	0	0	0	0
Ndc80	145	1527	120	122	14	18	61	14
Mettl4-ps1	0	0	0	0	1	0	0	0
Spdya	26	398	10	30	27	5	23	7
CT010429.1	0	0	0	0	0	0	0	0
Wdr43	663	3517	409	624	193	153	416	135
Togaram2	9	2	40	1	49	37	19	5
Pcare	0	0	0	0	0	0	0	0
Clip4	84	40	96	32	534	569	263	130
Alk	10	1	3	25	7	5	1	2
AC122746.1	0	0	0	2	0	0	0	0
Gm26963	0	0	0	0	0	0	0	0
Ypel5	406	2139	354	961	439	346	273	204
Lbh	214	690	144	848	15	19	209	102
Lclat1	104	182	122	381	56	34	45	31
Gm9311	0	0	0	5	0	0	0	0
Capn13	0	26	0	0	0	0	15	0
AC107792.2	0	0	0	0	0	0	0	0
Galnt14	2	18	1	7	4	3	1	2
AC132911.2	0	0	0	1	0	0	0	0
Ehd3	15	31	15	35	8	19	27	43
AC159187.1	0	2	0	0	1	15	0	0
Xdh	549	839	301	572	538	837	652	236
CT025731.2	10	17	4	10	13	14	32	0
Srd5a2	0	0	0	0	0	0	1	0
CT025731.3	0	0	0	0	0	0	0	0
AC162923.1	0	8	0	0	0	0	0	0
Memo1	366	2795	315	991	214	113	241	129
CT010445.2	0	12	12	17	6	1	7	3
Dpy30	126	1359	130	159	116	51	107	62
AC169506.1	0	0	0	0	0	0	0	0
AC169506.3	0	1	0	0	0	0	0	0
AC169506.2	3	15	3	5	0	2	2	1
Spast	608	3496	428	938	270	108	291	183
Slc30a6	72	388	82	128	70	91	89	57
Nlrc4	146	644	120	258	69	17	113	40
CT033749.1	13	8	0	3	1	1	2	0
Yipf4	176	801	77	304	157	38	161	51
Birc6	4846	13200	1953	3197	1557	965	1918	701
Ttc27	80	835	110	407	116	93	67	37
Ltbp1	771	3904	1111	7009	124	26	190	104
Gm6276	1	7	0	1	0	0	0	0
Rasgrp3	58	234	239	704	45	12	65	133
Fam98a	220	1626	273	348	131	28	126	89
AC102354.1	0	0	0	0	0	0	0	0
AC154260.1	0	0	0	0	0	0	0	0
Gm16391	0	0	0	0	0	0	0	0
AC154286.1	3	0	0	0	0	0	0	0
AC103363.1	0	0	0	0	0	0	0	0
AC100724.1	1	0	0	0	0	0	0	0
Gm17538	11	0	2	0	0	1	24	0
AC154842.1	0	0	0	0	0	0	0	0
AC154366.1	0	0	0	0	0	0	0	0
AC154366.2	0	0	0	0	0	0	0	0
Gm5229	0	0	0	0	0	0	0	0
AC154366.3	0	0	0	0	0	0	0	0
Crim1	1152	2435	419	2044	86	478	851	218
Fez2	114	1030	127	766	110	73	82	41
AC151270.1	0	0	0	0	0	0	0	0
Gm10093	2	0	0	0	0	0	0	0
Vit	14	19	5	12	18	11	8	3
Strn	740	7850	660	595	303	197	448	350
AC151284.2	16	168	23	10	12	13	2	7
AC151284.1	7	55	3	14	3	6	6	4
Heatr5b	209	1894	121	458	228	136	114	169
Gpatch11	239	875	102	439	83	32	109	43
Gm6548	9	293	13	53	16	12	21	4
Eif2ak2	592	5594	329	650	256	53	360	115
Sult6b1	7	37	18	1	8	0	3	0
Cebpzos	41	153	38	101	65	6	17	6
Cebpz	812	2131	424	619	179	98	533	118
Ndufaf7	68	826	102	254	93	63	88	57
Prkd3	403	3277	430	862	493	172	226	89
Gm26957	0	0	0	0	0	0	0	0
Qpct	10	11	4	6	22	18	16	11
AC151293.1	0	0	0	0	0	0	0	0
AC091332.1	1	1	0	1	0	0	0	0
Cdc42ep3	23	140	14	81	183	119	65	39
Rmdn2	36	295	56	225	334	61	21	54
Cyp1b1	69	379	23	8970	191	38	74	597
Atl2	466	3200	322	581	495	196	515	420
AC122253.2	0	1	1	1	0	0	0	0
Hnrnpll	445	3571	612	912	355	54	255	191
AC122253.3	1	2	2	5	0	2	0	0
Galm	82	1465	29	104	61	36	40	43
Srsf7	609	5166	812	1448	613	141	426	337
Ttc39d	0	2	0	0	1	0	0	0
Gemin6	42	378	24	128	47	3	20	19
Dhx57	412	1594	285	400	268	144	167	68
Morn2	5	4	4	14	8	6	11	2
Arhgef33	11	21	13	1	9	2	0	0
Gm10190	0	0	0	0	0	0	0	0
Sos1	734	5474	542	886	294	173	440	254
Cdkl4	3	0	1	0	2	1	0	0
Map4k3	681	5317	632	687	429	115	308	217
Gm9959	0	5	0	0	0	0	0	0
Gm9386	1	0	0	0	0	0	0	0
Tmem178	35	7	20	10	3	0	8	1
Thumpd2	24	167	13	59	33	25	16	19
AC157594.1	0	0	1	0	1	0	0	0
AC157594.2	0	0	0	0	0	0	0	0
Slc8a1	237	270	126	180	135	99	74	8
Gm11096	0	0	0	0	0	0	0	0
Rpl31-ps25	0	2	0	0	0	0	1	1
AC117235.1	0	0	0	0	0	0	0	0
AC135509.1	3	5	0	0	0	1	0	0
AC122453.2	0	0	1	1	0	0	0	0
AC122453.1	0	4	1	1	0	3	1	0
Gm6594	0	0	0	0	1	0	0	0
AC104103.1	0	0	0	0	0	0	0	0
Pkdcc	13	42	5	85	26	36	4	16
Rpl21-ps7	0	5	0	2	0	1	1	0
Eml4	540	4750	353	282	186	133	271	201
Cox7a2l	897	5824	459	2606	1150	1049	742	411
Kcng3	28	117	9	4	1	2	13	10
Mta3	566	3951	451	419	250	671	240	275
Haao	9	76	4	11	4	16	0	1
Zfp36l2	713	11374	554	3293	662	247	716	531
Thada	337	1411	208	292	204	116	177	149
Plekhh2	190	202	321	778	758	454	356	338
Dync2li1	14	44	32	60	64	33	21	67
Abcg5	0	0	0	0	1	2	1	1
Abcg8	1	1	1	2	2	0	0	2
Lrpprc	791	1958	415	1044	294	219	409	155
AC122243.2	0	0	0	0	0	0	0	0
AC142103.1	0	0	0	0	0	0	0	0
Ppm1b	785	6255	593	941	747	305	698	456
Slc3a1	14	24	0	15	22	7	1	0
Prepl	208	1181	162	360	187	165	168	108
Camkmt	29	199	17	25	25	25	21	30
Rpl31-ps16	0	9	0	0	0	1	1	0
AC154217.1	0	0	0	0	0	0	0	0
Gm27178	0	0	0	0	1	0	0	0
Six3	11	5	7	3	4	5	1	1
Six2	7	8	10	9	4	1	2	0
Srbd1	114	813	111	157	49	17	119	24
Prkce	109	400	42	66	93	138	86	50
Gm10309	1	16	1	11	3	1	0	1
AC096777.2	0	0	0	0	0	0	0	0
Epas1	1575	6136	787	153	3461	5729	1729	1529
Tmem247	0	0	0	0	0	0	0	0
Atp6v1e2	0	0	0	0	0	0	0	0
Rhoq	201	286	276	325	44	16	77	12
Pigf	19	226	22	62	39	11	17	24
Cript	309	3666	344	668	301	70	196	231
Gm5499	0	0	0	3	0	0	0	0
Socs5	328	1255	320	749	302	347	201	130
Mcfd2	177	1293	140	904	513	213	169	214
Ttc7	93	514	48	173	470	534	180	184
Stpg4	8	26	0	30	6	4	2	2
Calm2	5219	48231	4752	9512	3087	990	4353	2636
Epcam	7591	44436	5451	44	2442	1001	2773	1298
Msh2	334	2360	357	551	162	66	182	77
Kcnk12	28	0	4	21	0	0	0	0
Rpl36-ps4	0	0	0	0	0	0	0	0
AC087233.1	0	0	0	0	0	0	0	0
AC087233.2	0	0	0	0	0	0	0	0
Msh6	384	2464	249	301	134	151	137	61
Fbxo11	1238	6507	1118	933	256	83	704	196
Gm4832	0	1	0	0	0	1	0	0
Foxn2	192	2120	161	544	149	156	142	138
Ppp1r21	106	747	110	114	142	67	95	73
Ston1	67	342	179	227	148	172	62	67
AC166350.1	2	0	0	2	0	0	0	0
Gtf2a1l	0	0	0	0	0	0	0	0
Lhcgr	85	175	31	84	94	26	58	23
CT009630.1	1	0	0	0	0	0	1	0
Fshr	0	0	0	0	0	0	0	0
Gm10184	427	1445	555	772	212	52	152	252
Nrxn1	17	18	4	296	10	10	10	3
Gm10493	0	0	0	0	0	0	0	0
Gm19815	1	0	0	0	0	0	0	0
Gm20491	0	0	0	1	0	0	0	0
AC165087.1	0	0	0	0	0	0	0	0
AC165087.2	0	1	0	0	0	0	0	0
Gm6741	0	0	0	0	0	2	7	0
AC151288.1	0	0	0	0	0	0	0	0
CT030642.1	0	0	0	0	0	0	0	0
CT030642.2	0	0	0	0	0	2	0	0
Gm15403	0	0	0	0	0	0	1	0
AC158391.2	0	0	0	0	0	0	0	0
AC158391.1	0	0	0	0	0	0	0	0
CT025880.2	0	0	0	0	0	0	0	0
CT025880.1	0	0	0	0	0	0	0	0
CT030193.1	0	0	0	0	0	0	0	0
Gm27039	0	0	0	0	0	0	0	0
AC156027.1	0	0	0	0	0	0	0	0
AC151272.1	0	0	0	0	0	0	0	0
CT010580.1	0	0	0	0	0	0	0	0
AC154798.2	0	0	0	0	0	0	0	0
AC154798.1	0	0	0	0	0	0	0	0
Adcyap1	2	231	1	3	31	18	2	60
CT030715.1	0	0	0	0	0	0	0	0
CT030715.3	0	0	0	0	1	0	0	0
CT030715.2	0	10	0	0	0	0	0	0
AC116658.1	0	0	0	0	0	0	0	0
AC116658.2	0	0	0	0	0	0	0	0
AC122536.1	0	11	2	0	1	0	0	0
AC159289.2	0	0	2	0	0	1	1	0
AC159289.1	0	0	0	0	0	0	0	0
AC165075.1	0	0	0	0	0	0	0	0
Mettl4	243	1796	196	284	124	34	171	136
2700099C18Rik	20	202	4	22	8	1	5	2
Gm27038	0	0	0	0	0	0	0	0
AC144860.3	0	25	2	4	4	0	0	0
AC144860.2	0	0	0	0	0	0	0	0
AC125218.3	0	0	0	1	0	0	0	0
Vmn1r-ps151	2	0	1	0	0	0	0	0
Vmn1r-ps152	0	0	0	0	0	0	0	0
AC125218.2	0	0	0	0	2	0	0	0
Vmn1r238	0	0	0	0	0	0	0	0
AC125218.1	0	0	0	0	0	0	0	0
AC121796.1	0	0	0	0	0	0	1	0
Crem	91	836	124	156	111	38	51	41
Cul2	82	722	150	374	186	14	46	79
AC124336.1	0	0	0	0	0	0	0	0
AC140240.1	0	0	0	0	0	0	0	0
AC140240.3	0	0	0	0	0	0	0	0
Bambi	12	106	20	105	183	52	38	43
AC140240.2	0	0	0	0	0	0	0	0
AC140298.1	0	0	0	0	0	0	0	0
AC131705.1	0	0	0	0	0	0	0	0
AC114652.1	0	0	0	0	0	0	0	0
Lyzl1	0	0	0	0	0	0	0	0
Gm10557	148	800	112	358	201	20	50	78
AC138768.1	0	0	0	0	0	0	0	0
Map3k8	24	44	30	29	36	9	14	7
Mtpap	117	739	124	248	109	17	53	68
AC148336.1	0	0	0	0	0	0	0	0
Jcad	407	2066	509	838	94	84	122	15
AC147227.1	0	5	2	2	0	0	0	0
Svil	686	2896	728	709	811	360	678	169
Zfp438	86	200	18	67	36	14	50	26
Zeb1	72	41	137	461	46	28	41	9
Gm16147	8	13	5	5	3	1	3	0
Arhgap12	483	2274	303	575	364	77	417	312
Kif5b	2353	10881	2427	2448	1334	411	1753	1836
Rpl27-ps3	32	851	73	1367	447	81	13	139
AC149589.1	0	0	0	0	0	0	0	0
Gm6291	0	0	0	0	0	0	0	0
Epc1	457	1919	313	541	379	338	271	78
AC115302.1	0	0	0	0	0	0	2	0
4921524L21Rik	0	0	0	0	0	0	0	0
AC131796.3	0	0	0	0	0	0	0	0
Rab18	546	2220	1270	2117	564	75	382	246
AC131796.1	0	1	6	1	0	1	1	0
Mkx	20	13	11	9	6	14	15	1
AC139334.2	0	0	0	0	0	0	0	0
Armc4	0	0	0	1	0	0	0	0
AC139334.1	0	0	0	0	0	0	0	0
Mpp7	354	1072	307	292	1075	239	431	273
AC139157.1	0	0	0	0	6	0	2	0
Fabp5l2	3	3	0	0	2	3	4	3
AC130218.1	0	1	0	0	0	0	0	1
AC130718.1	0	0	0	0	0	0	1	0
Wac	1216	5856	930	1169	590	340	937	596
Gm7502	1	1	0	1	0	0	0	1
AC148013.1	0	2	2	5	0	0	1	1
AC141429.1	0	0	0	0	0	1	0	0
AC123951.1	0	0	0	0	0	0	0	0
AC122826.1	0	0	0	0	0	0	0	0
Gm5819	0	3	0	0	0	0	0	0
AC134540.1	0	0	0	0	0	0	0	0
AC126041.1	0	0	0	0	0	0	0	0
Fzd8	22	72	63	169	99	26	21	4
Gjd4	8	11	1	10	3	8	1	0
AC108777.1	0	0	0	1	1	0	0	0
Ccny	864	4409	840	2858	694	215	503	422
AC158568.2	0	0	0	0	0	0	0	0
AC158568.1	0	0	0	0	0	0	0	0
AC102492.1	0	0	0	0	0	0	0	0
AC102492.3	0	0	0	0	0	0	0	0
Cetn1	0	0	0	0	0	0	0	0
AC102492.2	1	1	0	0	1	0	1	0
Colec12	107	113	52	3199	52	36	94	14
Gm17430	0	0	0	4	0	2	1	0
Gm7497	2	0	0	13	0	0	0	0
AC114677.1	0	0	0	1	1	0	0	0
Gm5501	0	1	0	0	0	0	0	1
Thoc1	360	1038	320	432	159	23	164	40
Usp14	605	3065	778	1177	384	79	369	268
Rock1	2509	8873	1578	2056	1413	197	2321	944
Gm2531	8	24	2	15	5	0	2	3
AC102437.2	0	0	0	0	0	0	0	0
AC102437.3	0	0	0	0	0	0	0	0
AC102437.1	1	5	3	1	2	0	1	2
AC124740.2	0	1	0	1	1	0	0	0
Greb1l	64	169	49	15	47	19	120	2
Nutf2-ps2	0	0	0	3	0	0	0	0
Esco1	436	2018	387	292	161	21	179	190
Snrpd1	274	1199	205	627	165	27	199	58
Abhd3	10	26	10	27	3	6	12	6
Mib1	1106	6024	1572	4146	1244	335	660	457
AC140316.2	0	0	0	0	0	0	0	0
AC140316.1	12	2	0	2	0	0	4	0
Gata6	86	1746	21	139	344	533	246	213
AC090479.1	0	0	0	0	0	0	0	0
Rbbp8	325	1536	361	383	209	33	141	97
AC115894.1	0	0	0	0	0	0	0	0
Cables1	9	87	5	2	3	19	14	7
Tmem241	23	122	38	132	50	6	15	21
Riok3	617	2640	375	1530	543	259	471	448
Rmc1	215	732	77	371	184	84	56	101
Npc1	534	1189	415	1576	426	295	445	228
Ankrd29	2	33	3	43	17	0	20	1
Gm16072	18	7	10	7	8	3	15	0
Lama3	3072	7575	4418	82	279	227	1209	560
Gm29201	0	0	0	0	1	0	0	0
Gm29199	0	0	0	0	0	1	0	0
Ttc39c	162	87	85	218	2	0	29	0
Cabyr	0	39	1	11	6	0	7	2
Gm7599	2	2	0	2	1	0	1	1
Osbpl1a	22	402	57	82	48	22	35	14
Gm5687	0	1	0	0	0	1	0	0
Impact	87	235	249	775	149	76	67	91
Hrh4	0	0	0	0	0	0	0	0
AC103597.1	0	0	0	0	0	0	0	0
AC103597.2	0	0	0	0	0	0	0	0
AC125156.1	0	0	0	0	0	0	1	0
Zfp521	11	0	18	57	3	9	29	0
AC115692.2	0	0	0	0	0	0	0	0
Gm5160	0	2	0	0	0	0	0	0
AC158772.1	0	0	0	0	0	0	0	0
Gm6457	0	0	0	0	0	0	0	0
Ss18	580	3226	608	1017	322	77	282	123
Psma8	1	1	0	0	0	1	3	0
Taf4b	121	1458	123	233	88	41	63	157
AC133172.1	4	3	1	3	1	0	3	0
AC125091.1	2	0	0	0	0	0	0	1
Kctd1	191	518	124	85	172	140	93	117
Gm6304	0	0	0	0	0	0	0	0
Aqp4	1	11	8	6	4	0	32	1
Chst9	0	2	0	0	1	0	0	0
Gm10036	30	182	15	3	3	7	28	3
Gm4835	0	2	0	1	0	0	1	0
Gm7665	0	9	0	1	0	1	1	0
Cdh2	52	32	237	477	18	5	13	1
Gm7670	0	1	0	2	1	0	0	0
AC124548.1	0	0	0	1	0	0	0	0
AC126027.1	0	0	0	0	0	0	0	0
AC122306.1	2	8	1	9	0	1	4	6
CAAA01160818.1	0	0	0	0	0	0	0	0
AC122330.1	5	1	7	8	2	0	21	0
Dsc3	2	0	0	11	28	0	1	3
Dsc2	147	448	127	246	264	3	88	38
Dsc1	0	1	0	1	0	0	0	0
Dsg1c	0	0	0	1	0	0	0	0
Dsg1a	0	0	0	0	6	0	0	1
Dsg1b	3	11	1	2	9	0	4	2
Dsg4	0	0	0	0	0	0	0	0
AC102410.1	0	0	0	1	0	0	0	0
Dsg3	155	116	184	1	0	3	83	186
AC132091.1	0	0	0	0	0	0	0	0
Dsg2	1140	4702	972	531	811	154	769	886
Ttr	1	34	0	1	70	0	0	9
Gm10269	2	12	0	0	0	2	0	0
B4galt6	710	10597	346	95	487	134	738	1093
Trappc8	333	2077	294	547	316	49	230	207
Rnf125	37	42	66	124	9	3	28	14
Rnf138	101	703	95	216	59	19	63	38
Mep1b	8	17	4	11	9	0	7	4
Gm6378	0	0	0	0	0	0	0	1
Garem1	145	824	252	413	164	74	98	129
AC158774.1	17	23	10	16	20	6	9	1
AC158774.2	0	0	0	0	0	0	0	0
AC158903.1	0	0	0	0	0	0	0	0
Klhl14	1	0	0	1	0	0	1	0
Ccdc178	0	0	0	0	1	0	0	0
Asxl3	10	0	0	2	5	4	6	2
Nol4	2	1	3	8	0	0	1	0
AC162373.1	0	0	0	2	0	0	0	0
Dtna	156	202	32	141	123	41	41	12
Mapre2	401	1243	175	478	439	783	561	1065
AC126807.3	0	1	0	0	0	0	0	0
AC126807.1	0	1	1	2	0	0	0	0
Zfp397	387	735	133	362	220	60	79	95
Zscan30	4	30	2	14	8	7	0	4
Zfp35	35	279	54	86	63	8	43	27
Zfp24	74	763	152	414	224	80	103	133
AC126807.2	0	0	0	0	0	0	0	0
Ino80c	292	1088	165	241	91	27	113	75
Galnt1	1269	8871	2104	3974	981	449	902	968
Gm7701	0	4	3	3	1	1	0	0
2700062C07Rik	49	266	35	58	43	19	31	20
Rprd1a	137	535	203	392	131	18	111	56
Slc39a6	302	2920	327	649	112	111	130	110
Elp2	266	1545	206	760	238	108	226	167
Mocos	50	505	51	33	53	29	58	31
Fhod3	13	827	23	67	1	0	11	0
Gm9955	0	0	0	0	0	0	0	0
Tpgs2	73	3708	187	156	45	15	65	45
AW554918	143	1535	158	139	96	11	38	46
Gm16558	3	14	0	3	0	0	0	0
Celf4	660	1837	389	224	664	285	374	257
Gm7847	0	0	0	1	1	0	0	0
AC122271.2	0	0	0	0	0	0	0	0
AC122271.1	0	0	0	0	0	0	0	0
AC122271.3	0	0	0	0	0	0	0	0
Gm7729	1	0	0	0	0	0	0	0
AC168306.1	0	1	1	0	0	0	3	0
AC161519.2	2	4	1	0	0	2	1	0
AC161519.1	0	0	0	0	0	0	0	0
AC161519.3	0	0	0	0	0	0	0	0
AC102588.1	0	0	0	0	0	0	0	0
AC105333.1	0	0	0	0	0	0	0	0
Pik3c3	139	713	150	436	183	72	207	89
AC163399.1	0	3	3	0	0	0	0	0
AC163399.2	0	0	0	0	0	0	0	0
Rpl29-ps5	0	5	1	5	1	0	0	1
Gm7936	0	0	0	0	0	0	0	0
AC113953.1	0	0	1	0	0	0	0	0
Rit2	6	5	0	13	6	1	1	0
AC164011.1	2	1	0	0	0	1	0	0
Syt4	7	2	5	5	0	0	0	0
AC156981.1	12	11	3	0	4	0	15	2
Slc25a46	405	2969	326	777	360	81	276	314
B930094E09Rik	0	16	0	6	6	0	0	7
Sap130	720	2645	439	1021	389	471	363	252
AC161511.1	0	0	0	1	0	0	0	0
Ammecr1l	381	1236	372	438	236	116	233	98
Polr2d	54	510	57	259	63	32	25	27
Wdr33	302	1004	156	735	372	87	127	111
Gm6665	0	1	0	0	0	0	0	0
Sft2d3	28	236	45	68	44	13	23	18
Lims2	6	411	3	21	8	5	11	0
Gpr17	0	23	0	3	0	0	1	0
Myo7b	1	43	0	34	19	6	17	93
Gm16345	0	1	0	0	0	0	0	0
Iws1	754	3501	518	897	393	73	626	309
AC127347.1	0	8	0	1	1	0	0	0
Proc	9	23	12	11	38	6	2	0
AC126686.1	0	2	1	2	3	0	0	1
Map3k2	771	3929	1604	2571	594	94	570	296
Ercc3	196	917	223	600	226	109	113	110
Bin1	113	501	135	545	172	62	40	57
Gm35060	5	8	0	1	0	0	5	0
Gm20136	0	0	0	0	0	0	0	0
Gypc	0	0	2	28	1	0	0	0
Tslp	0	0	0	1	1	0	0	0
Wdr36	135	1137	209	682	191	34	87	86
Camk4	3	6	1	74	0	1	1	0
Stard4	275	1789	337	571	228	81	119	140
AC115117.1	1	3	1	3	2	0	0	1
Nrep	72	16	53	860	140	24	77	13
AC155159.1	13	10	4	5	2	10	1	0
Epb41l4a	288	1251	257	233	182	95	145	100
AC121824.2	1	0	0	0	0	0	0	0
AC114003.1	0	0	0	0	0	0	0	0
Gm10548	12	31	13	27	10	2	7	1
Apc	1917	12715	1775	1916	1444	397	1641	1929
Srp19	447	1281	200	444	147	43	420	111
Reep5	308	1706	318	1538	1155	261	234	212
Pkd2l2	24	218	62	75	38	41	30	39
Fam13b	364	2484	410	592	371	139	291	223
Wnt8a	4	11	0	10	1	3	3	0
Nme5	1	0	4	1	7	8	2	0
4933408B17Rik	10	22	3	20	9	3	5	2
Brd8	348	2066	352	466	322	116	367	162
Kif20a	39	1020	107	142	40	25	26	16
Cdc23	120	793	233	320	151	51	98	51
Gfra3	0	0	0	0	0	0	0	0
Cdc25c	11	140	16	27	12	16	7	5
Gm3550	36	89	31	42	18	13	30	6
Fam53c	349	1007	455	781	452	176	163	167
Kdm3b	619	6370	772	1808	572	695	610	448
Reep2	2	16	1	5	10	21	1	32
Egr1	12999	49762	9480	6768	4674	49159	30545	18749
Etf1	653	3398	808	2377	761	217	462	434
Hspa9	791	6347	1197	3638	1235	272	660	839
AC131675.2	0	0	0	0	0	0	0	0
Ctnna1	4050	27246	4259	6353	3780	1661	3360	2590
Lrrtm2	100	282	106	66	74	17	88	33
Sil1	62	286	30	260	218	113	58	56
AC147989.2	0	0	0	2	4	2	0	0
Gm5239	1	1	0	2	1	0	0	0
Gm28285	22	177	25	156	35	8	14	16
Matr3	857	3578	819	1991	605	98	544	354
Paip2	639	2429	584	1721	549	157	380	244
Slc23a1	21	128	30	77	81	51	54	8
Mzb1	1	0	0	6	0	0	1	1
SPATA24	0	0	0	0	0	0	0	0
Prob1	113	42	52	19	48	11	21	1
Spata24	6	3	8	10	2	3	1	0
Dnajc18	119	329	189	500	138	55	122	105
1700066B19Rik	7	44	20	4	10	7	6	17
Ecscr	63	22	122	17	3	11	30	18
Tmem173	123	270	141	56	80	57	102	37
Gm16490	0	2	0	0	1	1	0	0
Ube2d2a	936	5114	1063	2136	741	142	543	404
Cxxc5	149	217	145	827	21	5	22	3
Psd2	15	6	3	4	1	1	4	0
Nrg2	4	7	0	5	1	1	1	2
Pura	1818	3385	991	724	519	400	1391	399
Igip	28	360	82	161	104	11	54	31
Cystm1	238	1865	114	332	669	125	360	306
Pfdn1	60	437	77	621	277	94	44	52
Hbegf	1305	3731	1166	2206	1098	659	1653	848
Slc4a9	7	5	4	6	40	2	9	0
Ankhd1	1748	3574	969	716	622	209	1346	415
Gm6542	1	24	0	3	3	0	1	1
AC115631.1	22	363	52	132	110	86	28	47
Eif4ebp3	0	6	3	24	24	0	4	7
Sra1	82	685	93	448	152	65	91	108
Apbb3	38	173	57	144	78	59	17	24
Slc35a4	168	1852	495	1083	388	552	162	269
E230025N22Rik	0	18	6	2	4	3	0	2
Cd14	285	1369	694	110	280	269	243	100
Tmco6	35	123	47	53	42	12	19	7
Ndufa2	117	917	59	986	434	146	77	88
Ik	1038	5277	1053	1551	652	629	1099	589
Wdr55	139	581	116	194	78	33	140	64
Dnd1	34	7	4	17	4	6	0	0
Hars	185	1082	199	623	158	79	97	113
Hars2	24	226	121	339	117	12	38	48
Zmat2	202	751	170	626	258	46	153	47
Gm6756	0	0	0	0	0	0	0	0
Pcdha1	0	0	0	0	0	0	0	0
Pcdha2	0	0	0	0	0	0	0	0
Pcdha3	0	0	0	0	0	0	0	0
Pcdha4	0	0	0	0	0	0	1	1
Gm42416	0	0	0	0	0	0	0	1
Pcdha5	3	3	0	4	0	0	0	0
Pcdha6	0	0	0	0	0	0	0	0
Gm37013	0	0	0	0	0	0	0	0
Pcdha7	0	0	0	0	0	0	0	0
Gm37388	0	0	0	0	0	0	0	0
Gm36858	0	0	0	0	0	0	0	0
Pcdha8	0	0	0	0	0	0	0	0
Pcdha9	0	0	0	0	0	0	0	0
Pcdha11	0	0	2	0	0	0	0	0
Gm18150	0	0	0	0	0	0	0	0
Pcdha12	0	0	0	0	0	0	0	0
Gm19035	31	35	9	11	5	7	7	1
Pcdhac1	0	0	0	0	0	0	0	0
Pcdhac2	0	0	0	0	0	0	0	0
Pcdhb1	0	0	0	0	0	0	0	0
Pcdhb2	0	4	0	1	0	0	0	0
Pcdhb3	5	0	2	7	0	0	0	0
Gm18529	0	1	0	5	1	1	0	0
Pcdhb4	1	0	5	4	0	0	3	2
Pcdhb5	54	22	33	55	3	0	11	1
Pcdhb6	8	0	2	1	2	0	14	0
Pcdhb7	15	4	13	30	0	0	3	0
Pcdhb8	16	2	3	3	0	0	3	0
Pcdhb9	3	0	1	2	1	0	2	0
Pcdhb10	1	1	2	15	0	0	0	0
Pcdhb11	1	1	7	7	0	0	0	0
Gm20162	0	0	2	0	0	0	0	0
Pcdhb12	12	18	6	2	1	0	1	0
Pcdhb13	11	6	4	6	3	2	9	1
Pcdhb14	61	35	74	25	12	5	25	5
Pcdhb15	35	10	71	3	0	0	9	0
Pcdhb16	254	88	644	45	2	2	112	6
Pcdhb17	140	26	248	92	0	0	41	1
Pcdhb18	106	13	120	33	6	0	20	1
Pcdhb19	79	19	95	53	1	0	10	1
Pcdhb20	15	15	45	20	0	0	11	0
Pcdhb21	13	3	14	7	4	0	1	0
Pcdhb22	64	16	53	32	6	6	17	2
Slc25a2	0	30	0	14	9	5	4	0
Taf7	52	208	29	119	94	26	98	48
Gm8242	0	1	2	6	0	2	0	0
Pcdhga1	16	31	13	59	19	1	10	5
Pcdhga2	3	8	4	108	45	14	3	2
Pcdhga3	25	6	5	66	28	6	16	6
Pcdhgb1	867	1062	898	1072	60	186	148	52
Pcdhga4	57	61	63	88	11	26	13	1
Pcdhgb2	31	274	13	70	41	73	21	37
Pcdhga5	27	159	33	335	35	49	34	13
Pcdhga6	10	34	23	39	24	5	9	8
Pcdhga7	50	84	22	265	21	5	23	0
Pcdhgb4	73	170	56	383	34	22	54	32
Pcdhga8	53	6	29	170	12	12	3	8
Pcdhgb5	32	48	30	153	69	5	31	16
Pcdhga9	54	56	30	172	56	29	12	0
Pcdhgb6	17	108	15	662	73	11	16	3
Pcdhga10	27	77	34	612	31	22	79	2
Pcdhgb7	29	190	11	110	23	9	19	3
Pcdhga11	21	45	19	111	22	5	23	0
Pcdhgb8	15	106	11	76	18	7	8	0
Pcdhga12	62	77	39	127	21	31	20	9
Pcdhgc3	99	230	167	947	254	219	94	75
Pcdhgc4	4	8	8	36	16	23	2	5
Pcdhgc5	11	11	21	210	133	185	15	33
Diaph1	517	1940	392	677	801	713	452	478
AC129315.1	10	88	6	16	14	7	14	15
Hdac3	219	1255	136	513	181	40	123	158
Rell2	0	13	4	9	1	2	0	3
Fchsd1	34	62	24	73	29	21	17	15
Arap3	98	1035	416	856	28	18	35	1
Pcdh1	1239	5856	864	1751	374	287	651	491
Gm10268	1	5	0	1	0	0	1	0
Dele1	64	345	80	207	104	51	71	64
Pcdh12	1	1	2	1	1	5	2	2
Rnf14	259	1426	261	1014	312	56	194	186
Gnpda1	40	258	72	266	48	53	26	56
AC134576.3	0	0	0	0	0	0	0	0
Ndfip1	690	3838	1474	3813	834	193	665	519
AC134576.1	0	0	0	1	0	0	0	0
AC134576.2	0	0	0	2	0	0	0	0
AC151580.1	1	8	0	5	0	0	0	0
Spry4	220	2999	401	537	188	188	266	206
Arhgap26	5	18	10	14	3	1	9	8
Gm19774	0	4	0	1	0	0	0	0
Gm15335	0	0	0	2	1	0	0	0
Gm8302	3	0	0	2	1	1	0	0
Fgf1	421	380	427	297	882	573	351	329
Gm15333	0	3	0	1	0	0	0	1
Nr3c1	205	1041	289	537	404	266	218	249
Pabpc2	0	1	0	0	1	0	1	0
Yipf5	226	1271	436	886	204	40	167	180
Kctd16	3	11	4	1	7	0	0	0
Rps19-ps13	0	0	0	0	0	0	0	0
AC107756.1	0	0	0	0	0	0	0	0
AC107773.1	0	0	0	0	0	0	0	0
AC162307.1	0	0	0	0	0	0	0	0
AC154172.1	0	0	0	0	0	0	0	0
Prelid2	11	44	13	45	3	1	6	5
AC122895.1	3	3	0	1	0	0	0	0
Grxcr2	0	0	0	0	0	0	0	0
Sh3rf2	301	405	110	14	87	94	69	156
Gm5689	0	0	1	0	0	0	0	3
Plac8l1	0	0	0	0	0	0	0	1
AC122848.1	0	0	0	0	2	0	0	0
AC122848.2	0	0	0	1	0	0	0	0
Lars	342	2007	520	1459	565	182	160	245
Rps19-ps4	1	7	5	0	10	0	1	1
Rbm27	843	3277	773	1120	447	125	504	410
Pou4f3	0	0	0	0	0	0	0	0
Gm16415	0	2	2	2	0	3	0	0
AC121603.4	0	0	0	0	0	0	0	0
Tcerg1	1042	2977	889	1169	407	273	797	235
Gpr151	2	5	2	0	0	0	0	0
AC121603.2	0	0	0	0	0	0	0	0
Ppp2r2b	49	6	40	15	1	3	4	0
Gm8181	0	0	0	0	0	0	0	0
Stk32a	15	44	3	3488	143	145	41	141
Dpysl3	530	158	858	2160	14	25	34	15
Gm3650	8	111	12	35	5	3	13	9
Eif3j2	1972	3207	1153	1842	337	81	1185	217
Jakmip2	58	56	28	21	16	4	32	11
Spink1	0	0	0	0	0	0	0	0
Scgb3a2	0	0	0	6	22	1	0	0
Gm94	0	0	0	0	1	0	0	0
Spink5	0	0	0	0	39	0	1	2
Spink14	2	1	1	1	2	1	2	0
AC124181.1	0	0	0	0	0	0	0	0
Spink6	0	0	0	0	0	0	0	0
Spink12	0	0	0	0	0	0	0	0
Gm37797	0	0	0	0	0	0	0	0
Gm10267	0	0	0	0	0	0	0	0
Spinkl	0	0	0	0	0	0	0	0
Spink11	0	0	0	0	0	0	0	0
Gm10542	0	0	0	0	0	0	0	0
Npy6r	0	0	0	0	0	0	0	0
Myot	0	0	0	0	0	0	0	0
Dcp2	370	1960	398	492	231	79	216	144
Mcc	137	149	90	108	40	40	106	19
AC137150.1	0	0	0	0	0	0	0	0
Ythdc2	165	456	142	147	151	39	86	36
AC134458.4	0	0	0	0	0	0	0	0
AC134458.1	1	0	0	0	0	0	0	0
Gm26928	0	0	0	0	0	0	0	0
AC134458.3	0	0	0	0	0	0	0	0
AC099590.1	0	0	0	0	0	0	0	0
Kcnn2	11	9	11	19	5	1	2	0
Gm10540	0	0	0	0	0	0	0	0
AC122852.1	0	0	0	0	0	0	0	0
AC121957.1	0	0	0	0	0	0	0	0
AC101593.1	0	0	0	0	0	0	0	0
Trim36	29	24	28	48	12	4	19	4
Pggt1b	647	2747	620	799	546	115	491	275
Ccdc112	53	146	62	102	50	14	43	16
AC148019.3	0	0	0	1	0	0	0	0
Mospd4	2	0	1	1	4	1	0	0
AC148017.1	0	0	0	9	5	0	6	2
Fem1c	394	1936	449	705	243	68	357	214
Ticam2	18	47	12	19	13	7	11	6
Tmed7	426	2711	584	1596	539	249	380	438
Eif1a	508	5859	1133	1788	661	69	481	691
Cdo1	7	10	0	18	20	11	10	14
Atg12	130	666	126	595	189	61	122	116
Ap3s1	285	1315	169	437	124	23	250	83
Lvrn	0	0	0	49	2	0	0	0
AC132100.3	0	0	0	0	0	0	0	0
Arl14epl	7	6	1	3	0	2	4	0
AC132100.1	0	0	0	0	0	0	2	0
Commd10	75	250	35	138	55	23	39	30
AC117239.2	9	11	6	15	0	0	11	0
AC117239.1	0	0	3	0	1	0	0	0
Sema6a	79	76	42	62	27	15	24	10
AC121783.1	0	2	0	4	0	1	0	0
AC122211.1	0	0	0	0	0	0	0	0
AC147234.1	0	0	0	0	0	0	0	0
Eno1b	308	2288	479	4970	741	255	201	616
AC150274.1	0	1	0	1	0	0	0	0
Gm5839	0	0	0	0	0	0	0	0
AC120397.1	0	0	0	0	0	0	0	0
AC165311.1	0	0	0	0	0	0	0	0
Dtwd2	25	88	17	43	23	9	12	12
Dmxl1	1654	4111	598	1484	774	114	561	402
Tnfaip8	244	307	111	287	71	50	89	64
Hsd17b4	333	2546	341	962	600	256	319	333
Cd63-ps	1	13	2	11	3	5	2	4
AC118632.1	0	0	0	0	0	0	1	0
Gm8529	0	0	0	0	0	0	0	0
Fam170a	0	0	0	0	0	0	0	0
Pudp	0	0	0	0	3	0	0	0
AC133968.1	0	0	0	0	0	0	0	0
Prr16	3	0	0	3	53	1	1	0
Gm4950	0	1	0	0	0	0	0	0
AC174383.2	0	0	0	0	0	0	0	0
AC174383.1	0	0	0	0	0	0	0	0
Ftmt	0	0	0	0	0	0	0	0
Srfbp1	35	350	50	152	50	66	38	29
Gm27026	0	4	1	4	0	0	0	0
Lox	163	26	138	451	16	4	15	3
Zfp474	0	0	0	0	0	0	0	0
1700034E13Rik	0	0	0	0	0	0	0	0
Gykl1	0	0	0	0	0	0	0	0
Sncaip	0	0	0	49	1	2	0	0
AC124126.1	0	0	0	0	0	0	0	0
Snx2	534	3882	353	1087	518	117	270	434
AC148020.1	0	1	2	0	0	2	0	0
Snx24	152	950	143	231	135	55	108	79
Ppic	371	1183	741	1412	371	360	496	230
Prdm6	8	7	4	2	1	4	5	0
Cep120	133	1223	246	599	156	76	142	77
Csnk1g3	599	2258	731	1668	279	30	250	226
Gm5507	2	17	1	4	3	4	2	2
AC148983.1	0	0	1	0	0	0	0	0
AC129179.3	0	0	0	0	0	0	0	0
AC129179.1	0	0	0	0	0	0	0	0
AC127314.1	0	0	0	1	0	1	0	0
Zfp608	324	2293	209	256	237	298	280	76
Gm26959	0	0	0	0	0	0	0	0
Gm8614	0	0	0	0	0	0	0	0
AC091283.1	0	0	0	0	0	0	0	0
Gm6944	1	1	0	1	0	0	0	0
AC148008.1	0	0	0	0	0	0	0	0
AC120797.1	0	0	0	0	0	0	0	0
Gramd3	128	308	81	121	98	16	31	37
Aldh7a1	77	593	99	495	240	202	100	141
AC162035.3	0	2	0	0	1	2	0	0
Phax	73	472	119	326	103	48	89	61
Tex43	0	2	0	1	0	1	0	2
AC162035.1	0	0	0	0	0	0	0	0
AC158763.1	0	0	0	0	0	0	0	0
Lmnb1	409	791	203	112	98	39	103	65
2020-03-03	12	27	8	12	11	9	9	1
AC109152.1	0	3	0	13	5	2	3	0
C330018D20Rik	21	116	71	118	43	3	22	28
AC152396.1	0	0	0	0	0	0	0	0
AC152396.2	0	0	0	0	0	0	0	0
Megf10	16	2	19	1168	1	0	6	0
AC157904.1	0	0	0	0	0	0	0	0
AC122117.1	1	4	1	3	1	4	3	0
Prrc1	366	1641	355	1238	357	240	355	173
Ctxn3	0	0	0	1	1	0	0	0
Ccdc192	0	0	0	1	2	0	0	0
Slc12a2	4672	11791	3767	1001	4136	1090	4772	907
Fbn2	35	38	13	103	9	13	11	2
Slc27a6	1	4	1	2	2	0	0	1
Isoc1	66	874	81	150	196	190	133	225
Adamts19	16	20	7	13	9	5	11	5
Minar2	0	0	0	0	0	0	0	0
Chsy3	298	18	428	480	15	5	37	0
AC138134.2	0	3	0	1	0	0	0	0
AC102091.1	0	0	0	0	0	0	0	0
AC102091.2	0	0	0	0	0	0	0	0
Gm4951	11	40	4	0	4	19	101	3
Gm5970	0	1	0	0	0	0	3	0
Gm4841	37	52	8	27	13	15	32	7
F830016B08Rik	34	155	21	66	29	29	83	13
AC151990.1	0	0	0	0	0	0	0	0
Iigp1	23	22	4	6	2	4	44	2
Gm6960	0	0	0	3	0	0	0	0
BC023105	1	2	0	0	0	1	0	0
Smim3	89	366	59	219	56	70	92	58
Dctn4	739	2677	720	1447	659	289	391	282
Rbm22	235	1051	161	579	177	44	124	69
Myoz3	31	24	10	8	1	22	18	3
Synpo	262	799	236	872	654	776	385	284
Ndst1	500	2473	534	1345	1139	547	331	316
Rps14	794	3193	495	10304	3557	998	371	798
Gm8731	0	2	0	0	0	0	0	0
Cd74	189	299	59	107	7411	11940	3995	2999
Tcof1	123	528	132	302	100	249	58	41
Arsi	2	3	1	1	1	0	0	0
Camk2a	20	35	8	11	5	25	11	5
Slc6a7	0	0	0	5	0	0	0	0
Cdx1	0	0	0	0	0	0	0	0
Pdgfrb	59	6	51	90	11	9	37	5
Csf1r	24	40	34	18	10	21	22	0
Hmgxb3	303	710	132	377	129	141	78	50
Slc26a2	2039	11033	1416	2422	2012	717	2072	2535
Pde6a	60	73	15	17	6	38	33	11
Rps2-ps10	93	2133	66	4541	899	967	393	290
Ppargc1b	36	94	19	23	6	48	24	17
AC116595.1	0	0	0	0	0	0	0	0
Arhgef37	3	30	2	4	27	4	4	5
Csnk1a1	1576	9462	2279	3790	1614	307	983	835
Il17b	0	0	0	0	0	2	0	0
Pcyox1l	246	89	171	108	28	26	153	16
Grpel2	266	871	191	285	238	57	167	90
Afap1l1	121	405	179	50	179	119	106	142
Ablim3	9	13	6	23	44	81	67	68
Sh3tc2	4	7	2	7	5	1	4	4
Adrb2	87	112	40	128	144	239	138	127
Htr4	0	7	0	4	0	0	0	0
Fbxo38	206	1223	280	590	294	109	191	101
Spink10	5	291	2	117	1	0	102	5
Gm36368	4	2	1	1	1	1	2	0
Spink7	0	0	0	0	0	0	0	0
Spink13	0	0	0	0	0	0	0	0
AC124383.1	0	0	0	0	1	0	0	0
Apcdd1	216	156	243	91	35	84	93	14
Napg	160	701	212	350	153	72	89	56
Piezo2	316	40	677	1331	26	7	71	6
AC124512.1	3	5	4	5	4	1	2	3
Txnl1	721	4192	685	1815	493	86	509	437
Wdr7	171	622	144	596	194	108	120	157
AC102040.1	0	0	0	0	0	0	0	0
AC102132.2	1	0	0	0	0	0	0	0
AC157903.1	2	2	2	1	0	0	0	0
AC102156.2	0	0	1	0	1	0	0	0
AC102156.3	0	0	0	0	0	0	0	0
AC102156.1	0	0	1	0	0	0	0	0
St8sia3	36	913	14	315	41	2	381	6
AC102106.1	1	5	0	1	0	0	0	0
Onecut2	1965	28262	1782	4811	319	37	3405	1805
AC102106.2	0	1	0	0	1	0	0	0
Amd-ps3	0	3	0	0	0	0	0	0
Fech	234	1687	296	522	283	122	187	198
Nars	1534	8003	1227	2581	924	658	927	885
Atp8b1	409	3141	262	12	760	415	431	389
AC102268.2	0	2	0	0	4	0	1	0
AC137585.2	0	0	0	0	0	0	0	0
Nedd4l	774	2865	609	220	1265	1867	639	485
Alpk2	31	107	10	51	12	23	32	13
AC157910.2	0	0	0	0	0	0	0	0
AC102240.1	0	1	0	0	0	0	0	0
Malt1	848	1363	638	390	825	271	1189	571
AC132307.6	1	0	0	0	1	0	0	1
AC132307.4	0	0	0	0	0	0	0	0
Zfp532	243	192	190	916	263	154	91	52
Oacyl	8	15	11	9	9	4	8	9
AC124578.4	0	0	0	0	0	0	0	0
Sec11c	153	1076	96	449	222	43	212	169
AC124578.2	0	0	0	0	0	0	0	0
AC124578.3	0	4	3	0	0	0	3	0
Grp	0	0	0	0	0	1	0	0
AC152076.2	1	3	2	3	1	0	3	0
AC152076.3	0	0	0	0	0	0	0	0
Rax	14	31	6	8	0	8	2	3
Cplx4	0	0	0	0	0	0	0	0
Lman1	686	3682	747	2919	880	421	599	594
Ccbe1	88	40	318	502	20	12	23	4
AC161932.1	0	0	0	0	0	0	0	0
AC100212.1	0	0	0	0	0	0	0	0
AC100212.7	0	0	0	0	0	0	0	0
Pmaip1	409	2141	259	114	110	11	254	47
AC100212.3	0	0	0	1	0	0	0	0
AC100212.4	1	1	0	0	1	0	0	0
AC100212.5	0	0	0	0	0	0	0	0
AC100212.6	0	0	0	0	0	0	0	0
AC100212.2	0	0	0	0	0	0	0	0
AC100212.8	0	0	0	0	0	0	0	0
Mc4r	0	0	0	3	0	0	0	0
Gnal	28	252	50	42	66	27	36	18
Chmp1b	308	2043	424	526	235	123	288	236
Mppe1	27	185	51	42	30	16	11	33
Impa2	62	473	28	53	74	157	52	22
Cidea	4	12	3	0	1	0	1	9
Tubb6	447	3234	634	820	83	177	239	313
Afg3l2	417	3760	651	1490	379	399	382	466
Prelid3a	11	21	3	20	5	2	5	3
Spire1	32	1092	86	784	32	21	52	111
Gm17669	1	2	0	1	0	0	0	0
Cep76	23	205	60	152	47	5	30	61
Psmg2	40	257	38	149	46	12	20	18
Ptpn2	140	990	122	357	246	32	108	83
Seh1l	620	2546	617	1076	555	138	658	298
Cep192	356	2487	391	812	136	39	175	97
AC127236.1	0	0	0	0	0	0	0	0
Ldlrad4	119	137	168	315	45	88	78	41
AC108812.1	4	0	10	3	1	0	1	0
Fam210a	337	2067	413	734	407	76	213	386
Rnmt	209	1146	271	890	208	42	113	83
Mc5r	4	9	11	4	2	3	7	13
Mc2r	0	0	0	0	0	0	0	0
AC021063.1	0	0	0	0	0	0	0	0
AC147020.2	0	0	0	0	0	0	0	0
Gm4842	0	0	0	0	0	0	0	0
Tcf4	1707	6090	1883	1497	201	135	564	46
Ccdc68	97	236	43	177	66	33	62	64
Rab27b	274	591	206	384	150	73	307	223
AC163398.1	0	0	0	2	0	0	1	0
Dynap	398	24	519	1947	1	3	40	2
Gm45879	0	0	0	0	0	0	0	0
4930503L19Rik	3	46	32	274	5	1	12	0
Stard6	1	25	4	30	5	2	2	1
Poli	34	225	25	73	29	5	50	21
Mbd2	654	4106	466	849	338	220	329	346
AC166779.2	0	11	1	5	1	0	1	1
AC166779.1	1	0	6	0	0	0	0	0
AC166779.3	1	2	1	1	1	0	0	0
AC103658.1	0	0	0	0	0	0	0	0
Dcc	6	24	2	2	2	5	4	0
AC108910.1	0	0	0	0	0	0	0	0
Mex3c	288	1742	311	743	256	67	181	186
Smad4	274	1380	333	933	264	261	199	229
AC132418.2	2	8	0	9	6	0	1	0
AC132418.3	0	0	0	0	0	0	0	0
Elac1	27	249	27	112	57	22	42	25
Me2	75	846	77	1035	93	32	54	44
Mro	10	5	1	5	5	1	4	2
Mapk4	2	8	0	23	1	0	2	0
Gm9925	0	0	0	0	0	0	0	0
Ska1	38	97	13	15	2	0	9	2
Cxxc1	320	1101	277	447	334	446	218	173
AC133186.1	0	0	0	0	0	0	0	0
Mbd1	196	728	190	413	222	226	161	62
Cfap53	11	49	11	28	18	24	12	7
Gm14328	0	0	0	0	0	0	0	0
AC147992.1	0	0	0	0	0	0	0	0
AC147992.2	0	0	0	0	0	0	0	0
Myo5b	508	1528	362	205	840	474	475	480
Acaa2	270	1221	107	1042	1012	419	206	224
AC155261.1	0	0	0	1	0	0	0	0
AC125122.1	0	0	0	0	0	0	0	0
Lipg	0	3	8	3	4	1	6	5
Rpl17	1644	12059	1262	8405	2887	1863	1230	1420
AC125122.2	0	3	1	0	0	0	2	0
BC031181	223	1227	257	1155	543	78	208	129
Dym	115	980	183	522	473	224	155	203
Gm8807	1	3	0	3	2	0	0	0
2010010A06Rik	0	0	0	0	0	4	0	0
Smad7	249	427	530	2554	262	165	237	119
Ctif	242	706	426	792	146	113	95	79
AC113528.1	0	0	0	0	0	0	0	0
Zbtb7c	42	59	53	90	33	48	47	26
AC107768.2	0	7	0	1	0	0	0	0
Smad2	529	2546	662	968	361	202	422	257
AC164009.1	0	1	0	1	0	0	0	0
Skor2	0	0	0	0	0	0	0	0
Ier3ip1	420	832	156	575	121	45	247	44
Hdhd2	0	0	12	6	0	0	0	0
Katnal2	7	11	7	9	3	3	12	5
Pias2	130	639	184	603	161	30	68	68
St8sia5	0	0	5	0	0	0	2	0
Gm15957	0	0	0	2	0	0	0	0
Loxhd1	9	23	1	2	7	4	12	1
Rnf165	27	25	8	17	4	10	31	5
AC102135.1	0	0	0	0	0	0	0	0
8030462N17Rik	186	676	164	466	99	30	97	55
4930465K10Rik	1	6	1	1	1	0	0	2
Haus1	65	250	77	420	122	17	39	56
Atp5a1	881	6434	866	5004	1855	1070	1084	1001
Pstpip2	42	110	53	22	4	13	31	7
Epg5	105	291	149	603	80	28	47	55
Siglec15	0	4	0	5	0	0	0	0
Slc14a1	2	488	1	236	0	0	2	3
Slc14a2	4	0	0	12	0	0	1	0
Gm6133	0	0	0	1	0	0	0	1
Setbp1	112	1560	85	518	118	279	254	81
AC167812.1	0	0	0	0	0	0	0	0
AC140980.1	0	0	0	0	0	0	0	0
AC140980.2	0	0	0	0	0	0	0	0
AC147083.1	0	0	0	1	0	0	0	0
AC122051.2	0	0	0	0	0	0	0	0
AC122051.1	0	0	0	0	0	0	0	0
AC139296.3	2	1	1	1	1	2	0	0
Gm26977	0	0	0	0	0	0	0	0
AC139296.1	0	0	0	0	0	0	0	0
AC139296.2	0	0	0	0	0	0	0	0
AC127331.2	3	9	1	7	3	5	1	2
AC127331.1	0	0	0	0	0	0	0	0
AC127331.7	0	0	0	0	0	0	0	0
AC127331.9	0	0	0	0	0	0	0	0
AC127331.8	0	0	0	0	0	0	0	0
AC127331.6	0	0	0	0	0	0	0	0
AC127331.4	0	0	0	0	0	0	0	0
AC127331.3	0	0	0	0	0	0	0	0
AC127331.5	0	0	0	0	0	0	0	0
Pard6g	56	61	83	229	12	32	27	4
Gm21886	0	0	0	0	0	0	0	0
Adnp2	136	674	169	359	162	138	91	79
AC131065.1	0	0	0	0	0	0	0	0
AC131065.3	0	0	0	0	0	0	0	0
Rbfa	30	123	22	189	62	20	12	13
Gm16286	142	1304	194	913	336	177	114	142
Txnl4a	187	912	228	763	176	100	65	80
Hsbp1l1	5	8	8	10	22	3	13	5
Pqlc1	84	321	54	265	296	127	117	119
Kcng2	0	0	0	3	1	1	0	0
Ctdp1	127	676	114	397	125	53	59	68
AC127256.2	0	0	0	0	5	0	0	0
Nfatc1	81	621	84	2523	174	309	105	140
Atp9b	233	571	279	455	380	47	90	57
Gm47273	0	0	0	2	3	0	0	0
Sall3	0	2	0	1	0	0	0	1
AC125210.1	0	0	0	0	0	0	0	0
AC165408.1	0	0	0	0	0	0	0	0
Gm17383	0	37	2	3	0	9	4	0
Galr1	0	0	0	0	0	0	0	0
AC157548.2	0	0	0	0	0	0	0	0
Mbp	141	996	101	104	260	275	224	238
Rpl21-ps8	7	18	4	9	10	7	8	4
Zfp236	314	2002	271	703	451	109	190	93
AC158975.3	0	8	0	2	1	0	0	3
AC113104.2	0	0	0	0	0	0	0	0
Zfp516	291	1652	546	1437	551	506	323	283
AC115789.3	0	0	0	0	0	0	0	0
AC124231.1	0	0	0	0	0	0	0	0
AC124231.2	0	0	0	0	0	0	0	0
Tshz1	275	717	160	481	77	144	224	135
Zadh2	100	722	165	343	170	201	113	74
Zfp407	280	1111	322	488	498	79	368	108
Cndp1	21	42	15	39	28	16	14	3
Gm7289	10	11	3	0	3	0	8	0
Cndp2	125	984	148	424	279	74	110	232
AC142448.3	0	0	0	0	0	0	0	0
Fam69c	6	8	4	2	2	2	6	1
C18orf63	5	2	0	1	0	0	0	0
Cyb5a	135	2226	156	382	293	29	122	51
Fbxo15	16	40	9	38	14	1	9	5
Timm21	70	520	89	196	63	14	53	50
AC128672.2	0	0	0	0	0	0	0	0
AC144861.1	0	0	0	0	0	0	0	0
AC125456.1	0	0	0	0	0	0	0	0
AC139240.1	0	1	0	0	0	0	0	0
AC132351.1	0	0	0	0	0	0	1	0
Neto1	7	10	0	4	4	3	1	3
Cbln2	0	0	0	0	0	0	0	0
AC115783.1	0	0	0	0	0	0	0	0
AC118642.2	0	0	0	0	0	0	0	0
AC118642.1	0	0	0	0	0	0	0	0
AC116766.1	54	59	20	8	5	13	49	5
AC121135.2	0	3	0	4	0	0	0	0
AC121135.1	0	0	0	0	0	0	0	0
Gm5096	0	0	0	0	0	0	0	0
AC116841.1	1	2	11	36	3	0	0	0
AC115822.1	0	0	0	0	0	0	0	0
AC122245.1	0	0	0	0	0	0	0	0
AC133941.1	3	0	0	1	1	3	4	0
Socs6	1706	2289	930	1024	397	154	651	175
AC118614.1	0	0	0	1	0	0	0	0
AC122398.2	2	0	0	1	0	0	0	0
AC122398.3	0	0	0	0	0	0	0	0
AC122398.1	0	0	0	0	0	0	0	0
Rttn	174	473	103	200	75	20	70	21
Cd226	3	3	0	1	0	0	4	0
Dok6	24	64	18	180	20	14	18	9
AC110375.1	0	0	0	1	0	0	0	0
Gm16296	0	0	0	1	0	0	0	0
Gm16297	0	0	0	0	0	0	0	0
Gm27037	1	0	0	1	1	0	0	0
AC116799.1	0	0	0	0	0	0	0	0
Eif3s6-ps2	1	8	1	22	7	0	3	1
AC163620.1	0	0	0	0	0	0	0	0
AC163620.2	0	0	0	0	0	0	0	0
Tmx3	467	1378	744	1549	502	49	365	172
AC163277.1	0	17	0	1	2	2	0	4
Gm45871	4	80	27	43	29	1	15	6
Gm20039	0	0	0	0	0	0	0	0
AC162463.1	0	0	0	0	0	0	0	0
AC162463.3	0	0	0	0	0	0	0	0
AC162463.2	0	0	0	0	0	0	0	0
AC148174.4	0	0	0	0	0	0	0	0
AC148174.2	2	1	0	1	0	0	1	0
AC148174.3	0	0	0	1	2	0	0	0
AC148174.1	0	6	1	5	1	0	0	0
Ighmbp2	61	273	32	118	48	37	30	9
Mrpl21	148	1082	158	674	183	53	131	82
AL626765.1	0	0	0	0	0	0	0	0
Cpt1a	433	5870	317	2012	907	520	550	457
Tesmin	2	49	0	6	1	6	0	0
Gal	1	4	0	5	0	0	0	0
Ppp6r3	795	4040	702	1296	581	451	475	442
Lrp5	883	7289	541	1406	738	1551	686	887
1810055G02Rik	229	2058	119	619	133	179	147	171
AC132452.4	1	1	0	1	0	0	0	0
AC132452.3	0	0	0	0	0	0	0	0
Kmt5b	511	3368	573	1450	620	170	424	300
AC133523.1	0	1	0	1	0	1	0	0
Chka	537	2991	535	729	1271	672	919	583
Tcirg1	136	405	151	392	118	176	103	38
Ndufs8	141	759	103	326	200	213	93	76
Aldh3b1	7	47	14	75	91	65	17	17
AC133523.3	0	0	0	0	2	2	0	0
Unc93b1	37	80	24	79	107	48	23	15
Aldh3b3	3	2	1	1	2	7	4	0
Aldh3b2	4	185	16	0	6	13	2	3
Acy3	33	137	16	47	44	34	18	18
Tbx10	0	2	0	2	0	0	0	3
Nudt8	11	88	6	142	38	19	6	10
Gm49405	0	23	6	35	19	0	0	3
Doc2g	0	14	10	44	21	1	1	2
Ndufv1	215	970	116	1117	462	245	83	108
Gstp1	82	986	58	651	361	248	92	172
Gstp2	13	80	11	8	39	45	34	13
Gstp3	16	21	1	2	80	56	9	8
Cabp2	0	0	0	0	0	0	0	0
Cdk2ap2	17	258	21	175	167	96	24	53
Pitpnm1	41	206	40	216	65	46	17	20
Aip	68	450	62	450	204	129	64	80
Cabp4	6	9	1	4	2	0	1	1
Gpr152	0	1	0	0	0	0	0	0
Coro1b	185	1691	226	539	137	148	150	108
Ptprcap	35	0	0	2	1	5	0	0
Rps6kb2	25	127	31	120	58	21	15	13
Carns1	1	16	1	29	11	2	5	1
Tbc1d10c	0	2	0	4	0	0	0	0
Ppp1ca	278	2000	257	1880	582	212	175	209
Rad9a	23	248	52	102	34	32	23	12
Clcf1	252	1381	171	2093	148	24	58	59
AC109138.7	0	0	0	1	0	0	0	0
Pold4	9	135	17	414	53	8	12	15
Ssh3	94	345	52	168	89	73	30	28
Ankrd13d	6	10	52	55	38	3	8	5
Grk2	118	602	67	428	193	154	94	64
Kdm2a	1252	7197	1609	1867	773	947	1238	521
Rhod	15	130	23	643	132	43	25	25
Syt12	196	151	82	300	74	43	62	23
2010003K11Rik	3	3	0	0	0	0	2	3
Pcx	76	468	64	257	82	104	81	132
Lrfn4	90	734	114	207	106	125	75	35
Rce1	31	171	14	91	58	35	22	12
Gm960	0	35	4	3	1	2	17	1
AC128739.1	0	0	0	0	0	0	0	0
Sptbn2	104	131	53	36	78	170	21	4
Gm21992	255	796	97	264	122	27	129	56
Rbm4b	272	787	131	479	291	81	143	58
Rbm4	116	481	132	364	134	127	109	27
Rbm14	169	748	108	388	134	94	88	39
Ccs	35	281	29	251	74	32	22	11
Ccdc87	0	0	0	0	0	0	0	0
Ctsf	10	33	10	543	90	18	7	1
Actn3	0	1	0	14	5	0	0	0
Zdhhc24	185	540	84	253	63	25	145	44
Bbs1	87	173	48	112	63	59	68	25
Dpp3	413	1755	275	862	212	202	186	70
Peli3	20	2	12	71	33	15	32	2
Mrpl11	67	674	106	489	160	69	56	45
Npas4	0	0	0	0	0	0	0	0
AC124502.2	0	0	0	0	0	0	0	0
Slc29a2	10	62	4	38	21	11	5	3
B4gat1	34	199	16	223	52	16	41	19
AC124502.3	0	0	0	23	0	0	0	0
Brms1	51	247	43	173	80	72	39	32
Rin1	217	647	440	996	198	136	82	88
Cd248	149	12	75	66	7	5	17	1
Tmem151a	1	32	29	203	93	53	8	1
Yif1a	35	127	14	261	116	20	19	22
Cnih2	0	7	2	11	7	4	0	3
Rab1b	248	846	171	760	567	206	96	108
Klc2	85	211	53	113	98	54	17	21
AC125059.1	1	0	0	2	0	0	0	0
Pacs1	305	2331	228	882	244	262	157	192
AC125059.2	3	2	0	3	1	0	0	0
Sf3b2	641	3564	646	1672	705	419	575	298
Gal3st3	48	47	17	20	14	13	36	6
AC122861.5	0	0	0	0	0	0	0	0
AC122861.2	0	0	0	0	0	1	0	0
Catsper1	0	0	0	0	0	0	0	0
Cst6	32	20	11	17	13	6	8	3
Banf1	162	1137	243	572	182	71	102	113
Eif1ad	239	942	153	424	124	85	157	49
Sart1	200	1251	93	544	212	166	110	90
Tsga10ip	2	18	0	3	1	5	0	0
Gm6293	0	4	0	0	0	0	0	0
Drap1	51	525	59	536	399	87	44	61
AI837181	123	410	59	399	166	105	55	72
AC122861.1	3	35	10	6	0	16	4	0
AC122861.3	0	1	0	6	1	0	0	0
Fosl1	433	4054	262	855	181	770	522	489
Ccdc85b	165	1087	148	370	170	258	158	167
Fibp	172	1038	119	240	179	309	117	86
Ctsw	4	10	6	14	3	12	2	0
Efemp2	53	198	68	984	134	131	90	85
Mus81	38	126	18	66	50	27	11	9
Cfl1	2363	11573	2757	7333	1478	976	1498	863
Snx32	20	90	10	84	63	78	4	13
1700020D05Rik	0	0	0	7	2	0	0	1
Gm31166	1	58	3	11	16	44	26	49
Ovol1	47	713	22	0	81	81	87	105
Ap5b1	38	205	26	21	76	61	16	36
Rnaseh2c	108	382	96	523	100	55	71	17
Kat5	51	448	104	152	110	162	88	73
Rela	401	1947	192	409	189	357	230	164
Sipa1	23	256	19	207	40	27	31	11
Pcnx3	425	1991	427	1126	379	562	195	205
Map3k11	340	1211	301	482	264	264	152	168
Kcnk7	0	4	1	9	5	1	0	0
Ehbp1l1	152	1342	153	1552	106	249	100	246
Fam89b	98	271	75	706	146	58	13	24
Sssca1	22	149	33	58	30	5	11	5
Ltbp3	680	4756	776	9978	1778	1301	512	536
Scyl1	204	784	135	784	236	214	89	82
Frmd8	43	686	123	905	269	214	46	90
Slc25a45	2	50	4	68	53	28	12	13
Tigd3	12	16	8	12	11	5	2	0
Dpf2	181	1683	198	719	285	295	212	177
Cdc42ep2	60	386	43	70	54	24	68	43
Pola2	68	611	55	234	96	29	46	27
Slc22a20	0	2	0	0	2	0	0	0
Capn1	317	1296	242	720	480	235	175	154
AC131692.2	0	0	0	0	0	0	0	0
Gm8034	1	2	2	0	0	1	2	0
Syvn1	437	1894	395	1104	586	552	263	349
Mrpl49	77	530	95	386	119	49	73	30
Fau	1075	4707	669	5649	1867	695	543	390
Znhit2	27	137	18	142	58	41	18	16
Tm7sf2	77	196	32	172	42	31	18	52
Vps51	135	691	119	341	114	199	75	52
Gm28374	0	0	0	2	0	1	0	0
Tmem262	0	5	0	1	0	0	0	0
Zfpl1	103	296	48	233	57	52	26	31
Cdca5	23	494	29	81	12	3	13	16
AC131692.1	0	5	0	4	0	0	0	0
Naaladl1	5	5	1	8	1	0	1	1
Sac3d1	5	47	16	101	36	8	6	5
Snx15	31	294	49	130	85	66	70	72
Arl2	38	327	68	471	278	121	31	73
Batf2	0	2	0	2	2	3	10	6
Gm5510	0	0	0	0	0	0	0	0
Majin	0	4	0	3	1	1	1	2
Gpha2	0	0	0	1	0	0	0	0
Ppp2r5b	6	21	6	108	28	14	17	8
Atg2a	166	751	147	376	112	140	87	78
Ehd1	79	420	70	364	110	58	40	61
Cdc42bpg	117	307	53	74	172	94	59	40
AC127556.2	0	0	0	0	0	0	0	0
Men1	68	219	88	119	35	38	43	11
Map4k2	14	201	28	83	61	46	36	7
Sf1	483	2150	493	1043	419	204	292	205
Pygm	0	11	0	6	1	9	3	0
Rasgrp2	2	13	3	155	16	43	3	1
Nrxn2	52	12	7	19	5	5	9	1
Slc22a12	2	0	0	0	0	0	0	0
AC124394.1	0	0	0	0	0	0	0	0
Hmgb1-ps4	0	1	0	0	1	0	0	0
Rps6ka4	47	839	43	452	113	87	36	83
Ccdc88b	4	58	3	35	32	20	12	20
Prdx5	201	1148	255	4019	856	350	181	312
Trmt112	220	1158	180	722	262	190	148	113
Esrra	80	173	25	147	69	24	20	14
Catsperz	0	0	0	10	0	1	0	2
Kcnk4	10	30	13	31	16	7	7	3
Gpr137	11	91	14	123	47	20	16	13
Bad	59	312	28	403	129	63	17	18
Plcb3	240	1841	268	906	364	311	178	163
Ppp1r14b	283	2279	259	1746	308	264	190	120
Fkbp2	251	934	99	755	451	227	129	117
Vegfb	22	310	26	80	88	73	40	52
Dnajc4	24	145	12	112	50	50	35	25
Nudt22	10	47	7	63	20	17	11	18
Trpt1	12	59	3	40	17	21	4	11
Fermt3	26	36	2	23	14	4	11	7
Stip1	783	3144	679	1131	226	230	434	181
Macrod1	0	63	3	72	65	20	5	7
Flrt1	4	5	7	54	6	2	1	1
Otub1	239	1035	232	1024	332	161	136	144
Cox8a	514	2094	331	1350	659	507	283	347
Naa40	145	398	70	193	50	31	49	22
Rcor2	46	57	37	79	15	14	12	3
Mark2	684	5528	736	887	893	848	317	407
Spindoc	56	306	66	279	70	26	38	16
Rab11b-ps2	0	0	0	0	3	0	0	0
AC129188.2	0	0	0	0	0	1	0	0
2700081O15Rik	243	1044	345	624	19	21	100	4
Rtn3	1448	7146	1311	3647	1387	404	1117	940
Atl3	1916	11934	2395	5303	2156	717	1856	1702
Pla2g16	112	88	72	81	119	152	74	110
Lgals12	12	34	6	2	3	7	26	12
Hrasls5	0	0	0	0	0	0	1	1
Gm16437	0	1	0	0	0	0	0	0
Slc22a19	3	13	7	6	2	2	4	0
Gm15967	0	0	0	0	0	0	0	0
Gm15968	0	0	0	0	0	0	0	0
AC130693.1	0	1	1	0	0	0	0	0
Slc22a26	0	2	0	4	0	0	0	0
AC115715.1	0	0	0	0	0	0	0	0
Slc22a27	0	0	0	0	0	0	0	0
AC122119.2	0	3	1	3	0	0	4	0
AC122119.1	0	1	0	0	0	0	0	0
Slc22a28	0	0	0	0	0	0	0	0
Slc22a29	0	0	0	0	0	0	0	0
AC110913.1	1	1	0	2	0	0	0	0
AC166748.1	2	1	1	4	1	0	0	0
Slc22a30	1	0	1	0	0	0	0	0
Gm8189	0	2	0	75	2	0	0	2
Gm6425	0	0	0	0	0	0	0	0
Slc22a8	2	5	1	2	0	0	2	1
Slc22a6	0	0	0	0	0	0	0	0
Chrm1	20	13	3	5	9	7	6	0
Slc3a2	429	1977	607	1162	572	1004	552	444
Wdr74	87	477	59	465	161	75	72	48
1700092M07Rik	1	3	1	2	2	2	1	0
Stx5a	364	1132	330	1213	567	281	164	130
Nxf1	693	2410	628	1282	567	205	439	251
Tmem223	87	233	95	247	221	96	54	40
Tmem179b	69	484	62	273	131	78	54	55
Taf6l	10	90	9	135	33	15	10	13
AC025794.2	0	0	0	1	4	0	0	0
AC129217.2	1	0	1	3	1	0	0	0
Polr2g	82	587	131	972	218	81	98	108
Zbtb3	3	9	3	20	0	1	0	0
Ttc9c	209	1478	366	590	209	93	236	143
Hnrnpul2	2265	8277	1664	2511	1094	473	1451	634
AC129217.1	61	333	79	90	46	97	101	21
Gng3	1	14	1	10	10	5	1	2
Bscl2	37	294	28	241	121	129	47	73
Lrrn4cl	32	37	12	31	13	19	22	0
Ubxn1	208	2370	152	1613	461	484	268	271
Uqcc3	25	157	23	229	141	66	26	29
Lbhd1	12	398	37	353	137	61	61	147
Gm49403	0	1	0	0	0	0	0	0
1810009A15Rik	63	81	14	132	29	23	21	8
Gm49416	0	0	0	2	0	0	0	0
Ints5	63	439	78	439	122	75	27	30
Ganab	936	3270	978	2762	827	328	595	438
B3gat3	104	289	62	263	80	38	85	12
Rom1	8	157	9	117	29	13	7	15
Eml3	133	769	128	486	170	78	44	55
Mta2	717	2665	550	1397	437	196	269	134
Tut1	83	343	59	248	85	58	40	51
Eef1g	2815	28024	2388	10474	2158	4419	2600	2349
Ahnak	14287	108510	17508	72135	13631	4825	6837	5683
Scgb1a1	27	24	5	36	344	44	229	100
Asrgl1	30	114	14	462	162	56	32	19
AC121967.1	0	1	1	2	0	1	0	0
Pcna-ps2	86	350	77	156	28	3	50	45
Gm2617	0	0	0	0	0	0	0	0
Stxbp3-ps	0	0	0	0	0	0	0	0
Gm29231	0	0	0	0	0	0	0	0
Gm6445	0	0	0	0	0	0	0	0
AC132253.1	0	0	0	8	0	0	0	0
Scgb2a2	0	2	0	0	0	0	1	0
Incenp	133	1463	75	277	28	28	65	61
AC132253.3	0	0	0	0	2	0	0	0
Fth1	2589	13940	1505	18976	9625	4009	3541	4199
Best1	14	59	10	20	10	20	29	25
Rab3il1	1	4	0	37	10	2	0	2
Fads3	88	531	141	818	553	645	226	438
Fads2	74	41	101	263	28	239	95	52
AC135670.1	0	0	0	0	0	1	0	0
Fads1	60	108	91	477	140	141	105	83
Fen1	17	365	32	108	36	16	29	18
Tmem258	60	371	28	660	237	48	28	52
Myrf	501	2174	96	353	803	144	354	345
Dagla	77	139	39	315	47	97	41	62
Syt7	160	172	47	253	199	472	213	184
Lrrc10b	14	11	7	180	58	11	11	6
Ppp1r32	0	9	0	9	5	7	1	1
Sdhaf2	140	895	127	683	154	37	72	96
Cpsf7	264	2146	273	874	372	186	253	132
Tmem216	22	224	21	113	38	35	25	21
Tmem138	16	125	36	128	21	17	17	10
Cyb561a3	29	376	27	748	145	43	40	118
Tkfc	39	317	54	180	43	27	38	16
Ddb1	1780	10387	1942	5740	1168	1154	1146	1180
Vwce	30	24	24	21	12	20	12	1
Pga5	0	39	0	0	0	2	2	0
Vps37c	179	677	141	495	276	166	96	80
Cd5	2	16	4	6	3	5	2	4
Cd6	1	0	0	2	4	0	1	0
Slc15a3	30	13	1	5	9	0	9	5
Tmem132a	63	102	103	309	25	15	13	4
Tmem109	93	459	54	515	265	176	86	89
Prpf19	672	1794	497	598	151	155	280	89
Zp1	0	0	0	0	0	1	0	0
Ptgdr2	0	1	0	1	0	0	1	0
Ccdc86	88	712	76	139	28	52	62	40
Ms4a10	0	0	0	0	0	0	0	0
Ms4a15	1	1	0	0	0	0	2	1
Ms4a18	0	0	0	0	0	0	0	0
Ms4a8a	98	508	22	2	0	1	51	26
Gm336	0	5	0	0	0	0	0	0
1700017D01Rik	0	4	4	3	1	2	6	0
Gm6501	0	4	0	2	0	0	0	0
1700025F22Rik	0	0	0	0	1	0	0	0
Ms4a13	0	0	0	0	0	0	0	0
Ms4a12	32	28	13	10	5	2	23	1
Ms4a1	8	20	6	10	6	7	13	2
Ms4a5	1	7	2	4	1	0	0	0
Ms4a14	0	0	0	1	0	0	0	0
Ms4a7	9	17	2	24	7	3	6	1
Ms4a4a	0	0	0	1	1	0	0	0
Gm5692	0	0	0	0	0	0	0	0
Ms4a4c	1	2	2	4	1	3	2	0
Gm5511	3	1	0	0	0	0	1	0
Ms4a4b	38	143	9	26	6	4	6	0
Ms4a6c	54	1	9	3	7	0	5	0
Gm8369	17	10	4	2	2	2	4	0
Ms4a6b	0	1	0	10	0	0	0	0
Ms4a4d	24	3	2	13	4	0	6	2
Gm10212	0	0	0	0	0	0	0	0
Ms4a6d	0	8	0	8	2	0	0	0
Ms4a2	0	0	0	0	0	0	0	0
Ms4a3	0	2	2	0	1	0	0	0
Oosp2	0	0	0	0	0	0	0	0
Oosp1	0	0	0	2	0	0	0	0
Oosp3	0	0	0	0	0	0	0	0
Gm19224	0	0	0	0	0	0	0	0
Gif	0	2	0	0	0	0	0	0
Mrpl16	125	1055	71	308	101	112	124	81
Stx3	576	2049	285	140	276	235	123	198
Olfr1417	1	4	0	3	0	1	0	0
Olfr1418	7	5	1	3	5	3	1	1
Gm45119	0	0	0	0	0	0	0	0
Olfr1419	2	11	1	10	2	2	3	2
Gm6365	0	0	0	1	0	0	0	0
Olfr1420	6	17	3	9	5	1	0	1
Patl1	297	2532	314	956	313	175	386	185
Osbp	293	1569	289	869	450	207	242	259
Olfr1421-ps1	0	0	0	0	0	0	0	0
Gm45115	0	0	0	0	0	0	0	0
Olfr1422-ps1	0	0	0	0	0	0	0	0
Gm45116	0	0	0	0	0	0	0	0
Olfr1423	18	41	11	32	14	11	11	6
Gm44859	0	0	0	0	0	0	0	0
Olfr1424	0	0	0	0	0	0	0	0
Olfr1425	3	1	0	0	0	0	2	0
Olfr1426	0	0	1	0	0	0	0	0
Olfr1427	1	1	0	0	0	0	0	1
Olfr1428	6	13	3	2	2	2	3	0
Olfr76	13	8	2	8	10	1	10	2
Olfr1555-ps1	7	36	6	14	14	2	6	1
Olfr1430-ps1	0	0	0	0	0	0	0	0
Olfr1431	17	16	5	10	2	5	4	4
Olfr1432	2	9	3	6	2	1	3	0
Olfr262	0	0	0	0	0	0	0	0
Gm26864	0	0	0	0	0	0	2	0
Olfr235	0	0	0	0	0	0	0	0
AC129773.1	0	0	0	0	0	0	0	0
Olfr1434	8	13	1	6	3	0	3	1
Olfr1435-ps1	0	0	0	0	0	0	0	0
Olfr1436	0	0	0	0	0	0	0	0
Gm44858	0	0	0	0	0	0	0	0
Olfr1437	3	29	1	4	6	0	3	0
Olfr1438-ps1	164	78	32	29	24	32	95	1
Olfr1439-ps1	0	0	0	0	0	0	0	0
Olfr1440	11	44	6	16	4	3	13	2
Olfr1441	0	6	2	1	4	0	5	1
Pfpl	0	0	0	0	0	0	0	1
Mpeg1	4	33	0	26	29	8	23	16
Dtx4	106	2262	62	63	231	112	177	122
Gm6545	4	20	2	0	2	1	3	6
Fam111a	82	1496	121	152	59	11	109	103
Gm16274	0	0	0	0	0	0	0	0
Gm4952	4	0	0	0	0	0	0	0
Glyat	6	59	6	8	5	0	3	1
Olfr1442	0	1	0	0	0	0	0	0
Olfr1443	1	5	2	4	3	0	3	1
Gm49772	0	0	0	0	0	0	0	0
Keg1	0	0	10	0	0	0	0	0
Cntf	3	105	18	31	24	10	11	10
Zfp91	1094	7118	812	1673	683	256	758	482
Lpxn	0	5	0	3	2	0	0	0
Gm5244	25	33	5	13	7	18	12	3
Olfr1444	0	0	0	0	0	0	0	0
Olfr1445	0	0	0	0	0	0	0	0
Olfr1446	0	0	0	1	0	0	0	0
Olfr1447	0	0	0	0	0	0	0	0
Gm5512	0	9	0	7	5	0	3	6
Olfr1448	7	6	1	0	2	0	1	1
Olfr1449	0	0	0	1	0	0	0	0
Olfr1450	0	0	0	0	0	0	0	0
Olfr1451	15	3	4	3	2	5	11	0
Olfr1452-ps1	0	0	0	0	0	0	0	0
Olfr1453	0	0	0	0	0	0	0	0
Olfr1454	8	2	4	8	4	0	1	0
Olfr1455-ps1	0	0	0	0	0	0	0	0
Olfr1456-ps1	0	1	0	0	0	0	0	0
Olfr1457	4	5	1	3	5	2	0	0
Olfr1458	0	0	0	0	0	0	0	0
Olfr1459	76	193	79	90	56	15	36	33
Olfr1460-ps1	0	0	0	0	0	0	0	0
Olfr1461	0	0	0	0	0	0	0	0
Olfr1462	0	0	0	1	0	0	0	0
Olfr1463	36	49	11	9	7	7	21	0
Olfr1464-ps1	0	0	0	0	0	0	0	0
Olfr1465	0	0	0	0	0	0	0	0
Olfr1466	0	0	0	0	0	0	0	0
Olfr1467	144	58	18	6	4	18	78	10
Olfr1468-ps1	0	0	0	0	0	0	0	0
Gm44849	0	0	0	0	0	0	0	0
Olfr1469	1	4	1	1	0	0	0	0
Olfr1470-ps1	0	0	0	0	0	0	0	0
Olfr1471	4	16	0	7	4	0	4	0
Olfr1472	0	0	0	1	0	0	0	0
Olfr1473-ps1	0	0	0	0	0	0	0	0
Olfr1474	0	0	0	1	0	0	0	0
Olfr1475	0	0	0	0	0	0	0	0
Olfr1476-ps1	0	0	0	0	0	0	0	0
Olfr1477	10	12	4	6	1	2	6	2
Olfr1478-ps1	0	0	0	0	0	0	0	0
Olfr1479-ps1	0	0	0	0	0	0	0	0
AC157214.1	68	19	21	8	7	6	43	2
Olfr1480	0	1	0	0	0	0	0	0
Olfr1481-ps1	0	0	0	0	0	0	0	0
Olfr1482-ps1	0	0	0	0	0	0	0	0
Olfr1483-ps1	0	0	0	0	0	0	0	0
Olfr1484	85	34	14	25	16	14	46	0
Olfr1485-ps1	0	0	0	0	0	0	0	0
Olfr1486-ps1	0	0	0	0	0	0	0	0
Olfr1487	86	78	27	16	32	27	67	5
Olfr1488-ps1	0	0	0	0	0	0	0	0
Olfr1489	89	103	40	78	24	8	40	8
Olfr1490	30	6	4	5	1	1	6	2
Olfr1491	0	0	0	0	0	0	0	0
Olfr1492-ps1	0	0	0	0	0	0	0	0
Olfr1493-ps1	0	0	0	0	0	0	0	0
Olfr1494	0	0	0	0	1	0	0	0
Olfr1495	0	0	0	0	0	0	0	0
Olfr1496	0	0	0	1	0	0	0	0
Olfr1497	0	1	0	0	0	0	0	0
Olfr1498-ps1	0	0	0	0	0	0	0	0
Olfr1499	0	0	0	0	0	0	0	0
Olfr1500	0	0	0	1	0	2	1	0
Olfr1501	7	8	6	9	4	0	1	0
Olfr1502	0	0	0	0	0	0	0	0
Olfr1503-ps1	0	0	0	0	0	0	0	0
Olfr1504	0	0	0	0	0	0	0	0
Olfr1505	3	13	3	20	10	2	3	3
Gm26993	0	0	0	0	0	0	0	0
Tle4	122	1306	124	172	194	102	195	181
Gm5513	0	0	0	0	0	0	0	0
Psat1	281	4293	238	563	447	205	323	709
Gm3329	0	0	0	0	0	0	0	0
Cep78	63	212	45	74	42	4	10	8
AC136453.1	0	0	0	0	0	0	0	0
Gnaq	491	3125	627	812	726	197	495	262
E030024N20Rik	2	37	1	4	4	1	0	0
Gm10819	0	0	0	0	0	0	0	0
Gm17068	3	18	2	5	4	4	6	2
AC126031.4	0	1	0	0	0	1	0	0
Gna14	38	43	3	6	6	10	66	191
AC126031.1	0	1	0	0	0	0	0	1
AC126031.2	0	0	1	0	0	0	2	0
Vps13a	451	2637	290	706	542	87	464	232
Gm32256	3	8	1	4	2	0	1	0
Gm9806	0	4	0	3	4	0	0	0
Foxb2	0	0	0	0	0	0	0	0
Prune2	45	138	27	246	18	8	26	6
AC147026.2	0	0	0	0	0	0	0	0
Gcnt1	201	567	86	323	62	3	66	84
Rfk	940	7218	871	926	952	314	782	1902
Pcsk5	291	35	99	53	17	5	27	2
AC125203.1	0	0	0	0	0	0	0	0
AC133509.1	13	153	34	133	49	50	28	38
AC140053.1	0	0	0	0	0	0	0	0
AC147474.1	0	0	0	0	0	0	0	0
Ostf1	277	2327	232	1125	436	222	279	229
Gm8250	9	5	1	1	1	0	0	0
Nmrk1	31	279	39	237	60	8	36	30
Carnmt1	123	978	126	167	74	11	99	51
D030056L22Rik	133	635	140	862	165	13	89	34
Trpm6	137	135	186	165	223	93	184	115
Rorb	244	3510	91	166	7	28	58	8
Anxa1	3012	23833	2684	4632	1611	528	2657	2187
Aldh1a1	16	907	6	545	380	28	140	202
Gm6684	0	0	0	1	0	0	0	0
Aldh1a7	12	333	5	4	251	36	84	109
Tmc1	3	10	0	3	2	1	2	0
AC103947.1	0	0	0	0	0	0	0	0
Zfand5	2341	8381	1605	2795	1071	512	1860	627
Gda	436	1425	248	725	28	76	317	213
Gm3443	26	19	3	3	5	11	8	1
1110059E24Rik	77	863	80	236	148	23	88	63
Abhd17b	132	734	84	203	146	16	80	48
AC148016.2	3	0	1	0	0	0	0	0
Cemip2	1579	1608	910	1712	419	380	604	379
Gm5514	0	1	0	0	0	0	0	0
Trpm3	109	171	51	88	30	35	89	7
AC124513.1	0	5	0	0	1	0	0	0
Klf9	827	1788	468	965	286	383	421	177
Smc5	459	2692	512	1221	314	17	195	244
Mamdc2	0	0	18	76	0	0	4	0
AC124557.1	2	6	2	11	3	2	3	0
1700028P14Rik	0	0	0	0	0	0	0	0
AC132088.1	0	0	0	0	0	0	0	0
Gm9493	1	3	0	6	0	4	0	2
Gm21542	0	0	0	1	0	0	0	0
Gm6563	0	0	0	0	0	0	0	0
Ptar1	296	910	553	1028	200	112	124	106
Apba1	287	68	170	20	11	7	40	0
AC134830.2	0	0	0	0	0	0	0	0
Fam189a2	39	22	54	773	255	83	48	36
AC140378.1	0	0	0	3	0	0	0	0
Tjp2	1130	6754	1168	2555	999	780	921	618
AC149224.1	2	4	1	9	2	3	3	1
AC149224.2	23	42	12	10	6	2	5	10
Fxn	36	203	14	99	58	36	17	11
Gm16216	4	0	0	0	0	0	1	0
Pip5k1b	118	187	62	154	257	164	148	123
Fam122a	31	361	59	107	51	141	39	44
Tmem252	57	62	13	36	37	985	383	533
Pgm5	4	3	4	62	6	41	58	8
Gm17800	0	0	0	1	0	1	0	0
AC123930.1	0	0	0	0	0	0	0	0
Gm10053	272	1478	315	549	290	36	226	364
Foxd4	0	0	0	0	0	0	0	0
Cbwd1	68	403	107	226	63	4	45	18
Dock8	201	388	385	904	110	15	59	13
Kank1	42	148	53	62	10	12	29	7
AC126944.1	0	3	2	0	2	2	0	0
AC132140.1	0	0	0	0	0	0	0	0
Dmrt1	0	0	0	1	0	0	0	0
Dmrt3	0	0	0	0	0	0	0	0
Dmrt2	0	0	0	1	0	0	0	0
Gm8825	0	1	0	1	0	1	0	0
AC117809.2	0	0	0	0	0	0	0	0
Smarca2	462	6345	461	513	187	400	537	348
AC118472.1	0	0	0	0	0	0	0	0
Gm815	0	0	0	0	0	0	0	0
AC131231.1	0	0	0	0	0	0	0	0
Vldlr	133	1507	94	1331	196	232	129	234
Kcnv2	0	8	0	1	0	0	0	3
AC124973.1	0	0	0	4	0	0	0	0
Pum3	411	2899	464	1069	226	138	163	113
AC113075.1	0	0	0	0	0	0	0	0
Rfx3	203	592	160	439	146	52	165	52
Gm8412	0	0	0	4	1	0	0	0
AC115768.1	0	0	1	1	0	0	0	0
AC115768.2	0	0	0	0	0	0	0	0
Glis3	351	1467	573	1492	214	148	355	74
Rps15a-ps2	0	1	0	0	0	0	0	0
Gm6788	0	0	0	0	0	0	0	0
Gm26942	0	0	0	0	0	0	0	0
Slc1a1	32	77	18	114	225	117	195	218
Gm5822	1	3	2	2	2	5	0	1
4430402I18Rik	8	25	2	19	11	6	4	15
Plpp6	297	1656	153	140	251	86	170	202
AC113961.2	0	1	0	0	0	0	0	0
Cdc37l1	228	1497	283	780	319	96	308	190
Gm10136	0	42	4	25	13	3	6	0
Ak3	707	6157	431	1149	422	263	876	800
AC157914.1	0	1	0	3	1	0	0	0
Rcl1	68	353	48	169	42	22	34	13
Gm5518	0	2	2	0	0	0	0	0
Jak2	434	2353	720	1806	293	89	255	269
Insl6	2	3	0	22	3	0	0	0
Rln1	0	2	0	1	0	0	4	5
Plgrkt	19	393	31	256	171	34	36	49
Cd274	35	49	12	89	41	5	24	6
Pdcd1lg2	0	5	0	5	0	0	0	0
Ric1	272	1290	356	827	379	102	232	137
Ermp1	806	4542	618	467	631	86	306	228
Mlana	0	1	1	0	10	1	0	0
9930021J03Rik	1340	7360	763	961	465	248	807	460
Ranbp6	353	1130	219	261	131	16	103	90
AC157785.1	0	0	0	0	1	0	0	0
Il33	6777	12705	3299	93	382	711	6662	8313
Trpd52l3	0	0	0	0	1	7	0	0
Uhrf2	1083	4499	770	1250	228	67	369	126
Gldc	75	670	69	293	12	11	66	53
Rpl31-ps20	0	1	0	1	0	0	0	0
Mbl2	0	0	0	0	0	0	0	0
AC103405.2	0	0	0	0	0	0	0	0
AC103405.1	0	0	0	0	0	0	0	0
Ppp1r2-ps3	0	0	0	0	0	0	0	0
Dkk1	10	7	4	224	2	2	9	1
Prkg1	43	21	71	288	10	22	26	3
Cstf2t	219	636	155	480	63	39	147	89
AC110180.1	0	2	0	2	0	1	0	0
A1cf	0	6	0	0	1	0	0	0
Gm19241	0	0	2	1	1	0	0	0
Asah2	538	4335	440	275	142	142	301	269
Sgms1	1334	3686	523	807	1026	1356	1923	1052
AC115752.3	0	0	0	0	0	0	0	0
AC115752.2	2	0	2	0	0	0	0	1
Rpl9-ps6	4	34	4	63	9	0	0	7
Minpp1	179	1116	155	414	135	36	127	78
Papss2	634	2404	185	1009	386	220	682	498
Atad1	743	6960	766	2103	641	143	475	499
Pten	793	6819	823	3637	792	140	812	522
Rnls	4	45	3	28	11	1	5	1
Gm7237	0	0	1	0	0	0	0	0
AC122497.1	0	0	0	0	0	0	0	0
Lipo5	0	0	0	0	0	0	1	0
Lipo4	0	0	0	0	0	0	0	0
AC141640.1	0	1	0	0	1	0	0	0
Lipo3	156	833	135	665	173	48	98	87
Gm8978	0	1	0	5	1	0	0	0
AC122846.2	0	0	0	0	0	0	0	0
AC122846.1	0	0	0	0	0	0	0	0
Gm8980	0	0	0	0	0	0	0	0
Lipo2	9	15	3	15	1	8	4	2
Lipo1	0	0	0	6	0	0	0	0
Gm5519	0	0	0	0	0	0	0	0
Gm8988	0	0	0	0	0	0	0	0
AC098875.1	0	0	0	0	0	0	0	0
Lipf	0	0	0	1	0	0	25	0
Lipk	2	3	1	0	0	0	0	0
AC102119.1	0	0	0	0	0	0	0	0
Lipn	0	0	0	0	0	0	0	0
Lipm	0	1	0	0	1	0	4	4
Ankrd22	7	224	2	0	54	2	19	6
Stambpl1	26	381	64	311	208	49	70	54
Acta2	275	85	177	149	102	17	67	6
AC102285.1	0	0	0	0	0	0	0	0
Fas	0	7	1	23	36	6	21	16
Ch25h	0	7	0	2	2	2	4	0
Lipa	347	4035	279	1708	509	83	254	856
AC102249.1	0	0	0	0	0	0	1	0
Ifit2	2	19	4	43	15	1	13	7
Ifit3	5	14	0	18	1	3	3	9
Ifit1bl1	0	11	6	1	4	0	12	1
Ifit3b	0	8	1	9	0	2	7	6
Ifit1bl2	5	11	4	9	5	0	5	2
AC016791.2	0	0	0	0	0	0	0	0
Ifit1	52	73	7	7	8	1	39	15
Slc16a12	13	17	40	15	396	5	6	9
AC016791.1	0	0	0	0	2	0	0	0
AC125259.2	0	0	0	0	0	0	0	0
AC125259.1	0	0	0	0	0	0	0	0
Pank1	127	213	150	456	147	10	85	33
Kif20b	228	1740	157	242	51	4	114	19
Gm5248	0	0	0	0	0	0	0	0
Htr7	0	0	0	0	0	0	0	0
Rpp30	89	682	122	315	79	16	90	35
Ankrd1	92	8	103	139	8	0	31	1
Pcgf5	123	1415	162	260	75	36	99	213
Gm47773	3	10	1	3	3	0	0	1
Gm9042	2	3	3	6	3	3	4	0
Hectd2	73	126	27	102	40	17	47	9
Ppp1r3c	0	11	0	21	113	30	59	31
AC116128.1	0	0	0	0	0	0	0	0
Tnks2	3352	24830	4565	5136	1428	429	1919	1703
Fgfbp3	13	27	2	4	1	1	7	0
Btaf1	543	2359	432	858	402	87	307	118
Cpeb3	40	109	13	54	31	26	30	14
2020-03-05	98	628	127	501	128	18	83	73
Ide	201	2620	326	684	245	89	229	296
Rpl10-ps6	0	13	0	3	4	3	0	3
Kif11	88	1004	140	103	13	7	60	41
AC137605.4	5	6	1	0	1	0	0	0
AC137605.6	0	1	0	0	0	0	0	0
Hhex	39	787	30	240	193	25	61	167
Exoc6	257	2416	396	331	242	35	188	167
Cyp26c1	0	3	11	1	1	1	0	0
Cyp26a1	5	0	3	2	1	0	0	0
AC110212.2	0	0	0	0	0	0	0	0
AC110212.1	0	0	0	0	1	0	0	0
AC109149.1	0	0	0	0	0	0	0	0
Myof	2814	20744	3315	11606	2452	1033	1627	1214
Cep55	43	404	34	60	2	1	20	10
Ffar4	34	59	40	1	139	289	81	20
Rbp4	76	9	86	98	413	107	75	10
Pde6c	2	0	0	0	0	3	0	1
Fra10ac1	90	354	42	120	55	7	56	17
Lgi1	132	57	35	6	10	11	12	1
AC116871.2	0	0	0	0	0	0	0	0
AC116871.4	0	0	0	0	0	0	0	0
AC116871.1	0	0	0	0	0	0	0	0
AC116871.3	0	0	0	0	0	0	0	0
Slc35g1	679	4097	427	172	255	19	245	87
Plce1	1125	2618	573	1254	95	31	175	126
AC111023.1	4	9	4	0	0	0	0	0
Noc3l	253	1361	174	498	130	34	205	57
Tbc1d12	93	341	60	242	64	13	40	23
Hells	169	969	276	185	49	20	118	32
Cyp2c52-ps	0	8	0	3	2	2	1	1
Cyp2c55	0	25	1	2	1	0	0	0
Cyp2c65	13	565	2	0	1	1	27	12
Cyp2c66	0	1	0	0	0	0	0	0
Cyp2c53-ps	0	0	0	2	0	0	0	0
Cyp2c29	0	1	1	0	1	0	0	0
AC139233.1	0	0	0	0	0	0	0	0
Cyp2c38	0	0	0	0	0	0	0	2
Cyp2c39	0	0	0	0	0	0	0	1
Cyp2c67	0	1	0	0	6	0	0	0
Cyp2c68	0	0	0	15	30	0	0	0
Cyp2c40	0	0	0	0	6	0	1	0
Cyp2c69	0	0	0	0	2	0	0	0
AC148014.1	0	0	0	0	0	0	0	0
Cyp2c37	0	0	0	0	0	0	0	0
Cyp2c54	0	0	0	0	0	0	0	0
Cyp2c50	0	0	0	0	1	0	0	0
Cyp2c70	0	0	0	2	2	0	0	0
AC170187.1	0	0	0	5	1	1	0	1
Gm16470	0	13	4	2	0	4	0	4
Pdlim1	549	4838	446	630	449	778	614	523
AC170187.2	0	0	0	0	0	0	0	0
Sorbs1	71	329	54	207	32	29	72	24
Aldh18a1	54	818	94	447	115	238	66	50
Gm15801	0	0	0	71	30	15	0	0
Tctn3	25	43	14	31	15	3	8	1
Entpd1	68	221	40	111	270	704	248	48
Gm16027	0	0	0	0	0	0	0	0
Gm8783	0	0	0	71	30	15	0	0
Cc2d2b	0	0	3	0	2	2	2	3
Ccnj	63	350	62	69	95	129	78	25
Zfp518a	283	2703	298	354	191	25	164	144
Blnk	97	1157	64	43	5	8	66	17
Dntt	0	0	0	3	0	0	0	0
Opalin	5	8	2	6	0	2	3	2
Tll2	0	0	1	0	0	0	0	0
Tm9sf3	1888	11342	1726	5736	1480	206	1660	1029
Pik3ap1	133	156	259	126	29	7	149	7
Gm9788	0	0	0	0	0	0	0	0
Lcor	548	2693	432	958	438	258	690	311
Gm340	96	680	93	459	109	48	69	70
Slit1	3	47	6	5	5	1	5	0
Arhgap19	98	618	102	137	40	32	46	35
Frat1	11	41	4	57	32	13	17	6
Frat2	353	1082	264	278	170	605	436	324
Rrp12	36	317	43	161	45	30	29	22
AC145557.1	1	0	0	0	0	0	0	0
Pgam1	1142	18049	1399	12717	1444	399	1029	1557
Exosc1	152	686	102	231	67	54	72	39
Zdhhc16	75	325	72	351	78	26	23	14
Mms19	187	629	215	616	125	125	202	156
Ubtd1	19	98	22	112	29	10	4	4
Ankrd2	0	6	1	4	2	0	0	0
Hoga1	51	121	60	33	196	34	22	8
4933411K16Rik	6	2	5	5	17	3	0	0
Morn4	19	15	1	59	15	1	4	2
Pi4k2a	230	1272	197	1034	286	275	176	137
Avpi1	280	2363	203	998	378	499	174	271
Marveld1	384	1156	146	980	572	574	344	238
AL603804.1	42	8	29	41	14	45	19	18
Zfyve27	198	647	162	478	263	91	71	37
Sfrp5	0	0	1	0	1	0	0	2
Golga7b	0	0	0	3	1	0	0	1
Crtac1	0	0	0	0	0	0	0	0
AC151978.1	0	0	0	0	0	0	0	0
R3hcc1l	163	528	146	204	77	99	129	59
Loxl4	8	83	34	167	8	5	25	29
Pyroxd2	17	23	7	90	60	0	0	11
Hps1	129	326	30	231	89	29	19	26
Hpse2	1	10	7	3	5	3	5	0
AC124716.1	13	2	6	1	1	0	1	2
Gm6776	0	1	0	0	0	0	0	0
Cnnm1	0	5	3	0	0	0	1	0
Got1	1296	1446	896	333	173	496	325	481
AC138790.5	0	0	0	0	0	0	0	0
Nkx2-3	29	0	5	0	0	0	6	0
Slc25a28	133	607	94	258	137	52	61	57
Entpd7	695	1007	343	497	153	87	207	68
Cox15	232	1861	228	425	181	112	151	166
Cutc	62	302	20	31	28	16	22	11
Abcc2	9	56	12	10	14	3	8	11
Dnmbp	333	1101	221	237	296	119	130	99
Cpn1	17	17	20	10	31	13	10	11
Cyp2c23	0	0	5	0	0	1	8	21
Erlin1	89	916	106	282	260	111	119	229
Chuk	295	891	240	439	202	27	133	95
Cwf19l1	80	525	93	98	29	15	32	46
Bloc1s2	27	282	44	217	79	20	50	21
Pkd2l1	0	0	0	0	0	0	0	0
Scd3	48	197	36	28	18	18	18	10
AC123853.3	0	0	0	0	0	0	0	0
AC123853.2	0	0	0	0	1	0	0	0
Scd2	1865	11046	1982	10952	3266	1616	1339	1438
Scd4	21	10	3	14	6	4	14	4
Scd1	693	587	121	852	3124	18593	8702	5291
Wnt8b	3	0	0	0	0	0	2	0
Sec31b	0	11	1	6	13	0	2	2
Gm20538	0	0	0	0	0	0	0	0
Ndufb8	75	696	87	906	308	73	72	111
Hif1an	106	881	87	333	211	91	125	79
Pax2	1	1	0	1	0	0	0	0
AC131105.1	0	0	0	0	0	0	0	0
Slf2	550	3159	540	1062	358	129	415	251
Sema4g	17	86	19	523	397	43	26	65
Mrpl43	94	718	103	331	126	96	106	55
Twnk	57	343	35	236	74	39	48	37
Lzts2	58	224	57	517	175	101	58	18
Pdzd7	21	14	1	18	4	4	17	7
Sfxn3	734	4352	518	1920	455	387	522	342
Kazald1	5	3	0	129	14	8	3	14
Tlx1	0	0	0	0	0	0	0	0
Lbx1	0	0	0	0	0	0	0	0
Btrc	99	398	207	301	75	57	63	41
Gm6807	2	6	0	2	0	0	0	0
Poll	30	66	22	87	31	15	10	4
Gm17018	43	317	52	145	75	82	29	14
Fbxw4	27	139	11	58	51	24	10	17
Fgf8	0	1	0	2	0	1	4	0
Npm3	25	16	19	31	9	6	16	2
Mgea5	1717	9545	1173	3193	1535	347	885	405
Kcnip2	0	0	0	3	9	4	0	0
Armh3	61	568	106	171	116	32	34	24
AC131185.2	0	8	0	0	2	2	1	0
Hps6	24	101	8	86	12	23	11	4
Ldb1	219	627	178	1188	321	136	94	46
Pprc1	174	1327	475	1018	207	159	188	101
Nolc1	150	1686	249	689	150	133	161	92
Elovl3	0	0	0	0	2	0	0	0
Pitx3	0	0	0	0	0	0	0	0
Gbf1	619	1578	254	882	425	332	299	333
Gm8974	0	0	0	2	0	0	0	0
Nfkb2	200	484	164	343	166	117	94	49
Psd	75	68	47	72	38	27	20	18
Fbxl15	13	28	5	35	18	23	1	7
Cuedc2	55	242	27	377	82	66	22	15
Mfsd13a	54	201	53	129	94	37	40	43
2310034G01Rik	0	25	0	0	1	1	5	0
Actr1a	397	2220	553	2199	415	217	176	130
Sufu	270	465	197	300	101	61	66	29
Trim8	349	1360	295	986	414	390	333	242
Arl3	148	397	83	418	168	84	63	52
Sfxn2	42	196	20	91	36	15	35	18
Wbp1l	775	3080	613	2108	596	529	382	238
Cyp17a1	0	7	0	2	7	0	0	0
Gm6967	0	0	0	2	0	2	0	0
Borcs7	93	606	70	93	74	30	58	49
As3mt	24	189	58	95	45	37	46	32
Cnnm2	157	330	157	70	67	130	96	59
Nt5c2	802	3912	609	591	543	159	445	265
Ina	22	3	11	20	0	0	11	1
Pcgf6	192	799	161	222	116	27	99	57
AC108814.1	0	3	0	1	4	0	0	0
Taf5	152	572	64	184	36	17	64	22
Usmg5	221	745	157	556	185	37	154	64
Pdcd11	382	1908	315	596	194	191	191	172
Calhm2	2	48	7	11	2	0	3	2
Calhm1	0	0	0	0	0	0	0	0
Calhm3	0	0	1	0	0	0	0	0
Gm6970	0	0	0	0	0	0	0	0
Neurl1a	6	21	5	67	5	16	10	11
Sh3pxd2a	1038	3239	741	1524	97	220	358	180
Stn1	97	924	56	322	122	65	82	65
Slk	4437	24955	2922	3580	1703	1144	3991	2114
Col17a1	12	45	7	46	23	102	38	14
Sfr1	1112	3843	713	3190	387	99	719	177
Cfap43	10	20	10	42	9	3	14	11
Gsto1	727	3371	719	788	229	174	777	351
Gsto2	12	49	9	21	18	9	12	8
Itprip	33	98	93	423	63	44	32	14
Cfap58	0	0	0	0	1	0	0	0
Sorcs3	0	0	1	3	0	1	1	0
AC116451.1	0	0	0	0	0	0	0	0
AC116451.2	0	2	0	2	0	0	0	0
AC139553.1	0	0	0	0	0	0	0	0
Rpl13a-ps1	0	1	0	0	0	0	2	0
Sorcs1	13	1	7	2	1	0	0	0
AC099591.1	0	0	0	0	0	0	0	0
AC142249.1	0	0	0	0	0	0	0	0
Rpl31-ps18	0	0	0	0	0	0	0	0
Ins1	0	0	0	0	0	0	0	0
Xpnpep1	432	2639	364	1075	305	286	252	193
AC138174.1	0	0	0	0	0	0	0	0
Add3	775	3894	570	407	50	197	400	120
AC138174.3	0	0	0	0	0	0	0	0
Mxi1	204	1162	297	897	77	90	137	62
Gm10197	0	0	0	4	0	0	0	0
Smndc1	183	963	168	517	154	38	119	91
Dusp5	241	1664	209	743	135	204	254	153
Nutf2-ps1	517	1295	210	462	107	106	271	142
Smc3	1705	8705	1454	2612	616	278	1214	566
Rbm20	0	2	2	3	16	0	2	0
Gm16298	0	0	1	0	0	0	0	0
AC117805.1	0	0	0	0	0	0	0	0
Pdcd4	976	3161	596	1007	327	138	558	402
Bbip1	89	1084	95	293	56	19	80	77
Shoc2	1765	11855	1333	3661	641	267	1058	1028
Adra2a	0	25	3	928	2	6	7	8
AC158127.1	0	0	0	0	0	0	0	0
Gpam	91	506	60	352	131	174	86	165
Tectb	0	0	0	0	0	0	0	0
Gucy2g	0	0	2	9	6	1	0	1
Acsl5	643	4317	466	2377	1559	1374	1385	1600
Zdhhc6	132	1699	198	577	315	44	170	213
Vti1a	321	1636	219	498	248	258	303	290
Tcf7l2	1280	5519	458	1105	347	770	746	448
AC118695.2	0	0	0	0	0	0	0	0
Habp2	0	0	0	25	31	1	2	0
Nrap	0	0	0	1	3	1	0	0
Casp7	92	677	70	39	91	28	67	30
Plekhs1	596	2176	795	18	3	4	146	6
Dclre1a	158	664	77	158	119	10	53	31
Nhlrc2	414	1820	321	589	348	106	218	126
Adrb1	17	27	9	21	16	8	12	5
Gm6990	0	0	0	0	0	0	0	0
Ccdc186	1102	3100	506	708	476	936	1427	411
Tdrd1	2	22	2	12	0	2	5	0
Vwa2	1	1	0	0	1	0	0	0
Afap1l2	13	18	0	1	1	5	2	1
Ablim1	805	6135	459	153	18	153	324	143
Fam160b1	218	1311	226	720	167	97	111	96
Trub1	68	374	52	140	51	30	33	12
AC140413.4	0	0	0	0	0	0	0	0
AC134591.2	0	0	0	0	0	0	0	0
Atrnl1	684	3908	707	752	297	184	342	282
Gfra1	20	2	32	275	8	0	11	0
AC102610.1	0	0	0	0	0	0	0	0
Ccdc172	0	0	0	0	0	0	0	0
Pnlip	0	0	0	0	0	0	0	0
1810018F18Rik	8	10	1	3	2	0	1	1
Pnliprp1	0	0	0	0	3	0	0	0
Pnliprp2	0	0	0	0	1	0	0	0
1700019N19Rik	0	0	0	0	0	0	0	0
Gm17150	0	1	0	1	0	0	0	0
Hspa12a	58	11	7	40	27	15	23	3
Eno4	1	23	2	2	5	5	9	2
Shtn1	372	3539	452	16	446	160	325	212
AC124459.1	0	4	1	0	0	0	0	1
Vax1	0	0	0	0	0	0	0	0
AC107710.1	0	0	0	0	0	1	0	0
Kcnk18	0	0	0	0	0	0	0	1
Slc18a2	33	241	21	64	20	2	18	12
Pdzd8	714	7319	831	1476	570	284	596	381
Rps12-ps3	342	4115	148	1094	417	927	409	542
AC139040.1	4	23	1	2	4	0	0	2
Emx2	0	1	0	1	0	0	0	0
AC098733.1	0	0	0	0	0	0	0	0
Rab11fip2	96	624	122	330	105	13	36	36
AC105061.2	0	0	0	0	0	0	0	0
AC105061.1	0	0	0	0	0	0	0	0
Fam204a	195	1972	181	478	150	75	120	79
4933412A08Rik	7	4	1	5	1	3	4	2
Prlhr	0	0	0	0	0	3	0	0
Cacul1	475	2856	468	1212	353	83	339	225
Nanos1	34	399	21	64	24	6	35	15
Eif3a	9558	36630	5455	9271	2352	1037	8185	3011
Fam45a	157	1017	102	338	158	48	134	144
Gm15959	0	0	0	0	0	0	0	0
Sfxn4	30	60	22	79	11	10	24	15
Prdx3	214	444	96	426	313	92	157	267
Grk5	57	237	61	76	152	120	58	73
Gm9529	4	0	1	0	3	0	0	0
Zfp950	106	244	40	166	98	6	75	29
AC165327.2	0	0	0	0	0	0	0	0
Gm7102	16	17	9	5	9	0	6	0
Gm6020	0	0	0	0	0	0	0	0
Csf2ra	4	71	3	27	24	27	28	3
AC165327.1	0	0	0	0	0	0	0	0
CR555305.1	0	0	0	0	0	0	0	0
CR555305.2	0	1	0	0	0	0	0	0
Gm21060	1	0	0	1	0	0	0	0
CR555305.3	1	1	0	0	1	0	0	0
Btbd35f23	0	0	0	0	0	0	0	0
Btbd35f24	0	0	0	0	0	0	0	0
Gm14331	0	0	0	0	0	0	0	0
Gm14333	0	0	0	0	0	0	0	0
Gm14332	0	0	0	0	0	0	0	0
Gm14334	0	0	0	0	0	0	0	0
Gm14352	0	0	0	0	0	0	0	0
Btbd35f11	0	0	0	0	0	0	0	0
Gm14353	0	0	0	0	0	0	0	0
Gm14360	0	0	0	0	0	0	0	0
Gm14361	0	0	0	0	0	0	0	0
Btbd35f18	0	0	0	0	0	0	0	0
Btbd35f10	0	0	0	0	0	0	0	0
Gm14357	0	0	0	0	0	0	0	0
Gm14359	0	0	0	0	0	0	0	0
Gm14355	0	0	0	0	0	0	0	0
Spin2-ps1	0	1	0	0	0	0	0	0
Btbd35f16	0	0	0	0	0	0	0	0
Gm15251	0	0	0	0	0	0	0	0
Gm15257	0	0	0	0	0	0	0	0
Btbd35f3	0	0	0	1	0	0	0	0
Gm15258	0	0	1	0	0	1	0	0
Gm14350	0	0	0	0	0	0	0	0
Gm14349	0	0	0	0	0	0	0	0
Gm14358	0	0	0	0	0	0	0	0
Gm14362	0	0	0	0	0	0	0	0
Gm14356	0	0	0	0	0	0	1	0
Btbd35f28	0	0	0	0	0	0	0	0
Btbd35f20	0	0	0	0	0	0	0	0
Gm14348	0	0	0	0	0	0	0	0
Gm14364	0	0	0	0	0	0	0	0
Gm14368	0	0	0	0	0	0	0	0
Gm15260	0	0	0	0	0	0	0	0
Btbd35f17	0	0	0	0	1	0	0	0
Gm6019	0	0	0	0	1	0	0	0
Gm9427	0	0	0	0	1	0	0	0
Gm15256	0	0	0	0	0	0	0	0
Gm5925	0	0	0	0	0	0	0	0
Gm4725	0	0	0	0	0	0	0	0
Gm9498	0	0	0	0	0	0	0	0
Gm15252	0	0	0	0	0	0	0	0
Btbd35f4	0	0	0	0	0	0	0	0
Gm4726	0	0	0	0	0	0	0	0
Gm3757	0	0	0	0	0	0	0	0
Gm15259	0	0	0	0	0	0	0	0
Gm15254	0	0	0	0	0	0	0	0
Btbd35f27	0	0	0	0	0	0	0	0
Gm14370	0	0	0	0	0	0	0	0
Gm14367	0	0	0	0	0	0	0	0
Gm14365	0	3	0	0	0	0	0	0
Gm9428	0	0	0	0	0	0	0	0
Gm5924	0	0	0	0	0	0	0	0
Gm14369	0	0	0	0	0	0	0	0
Gm14363	0	0	0	0	0	0	0	0
Mycs	0	0	0	1	0	0	0	0
Gm14366	1	0	0	0	0	0	1	0
Gm14375	0	0	1	0	0	0	0	0
Btbd35f7	0	0	0	0	0	0	0	0
Gm14373	0	3	0	1	1	0	0	1
Gm14452	0	0	0	0	0	0	0	0
Gm14451	0	0	0	0	0	0	0	0
Gm14448	0	0	0	0	0	0	0	0
Gm14450	1	0	0	0	0	0	0	0
Nudt11	0	0	2	99	20	0	4	1
Rpl19-ps12	2	0	0	2	2	0	0	0
AU022751	0	0	0	0	0	0	0	0
Nudt10	0	0	0	63	13	1	0	0
Bmp15	0	5	0	0	0	0	0	0
Shroom4	165	1095	399	599	387	168	153	167
Dgkk	0	0	7	5	0	0	0	0
Ccnb3	0	1	0	2	0	0	0	0
Akap4	0	0	0	0	1	0	0	0
Gm14380	0	0	0	0	0	0	0	0
Clcn5	665	5127	652	1144	753	245	664	782
Usp27x	69	298	82	128	43	27	109	22
Gm14381	0	0	0	0	0	0	0	0
Gm14395	0	0	0	0	0	0	0	0
Gm14394	0	0	0	0	0	0	0	0
Ppp1r3f	23	109	12	69	30	5	8	1
Foxp3	0	15	0	6	4	1	4	5
Ccdc22	38	131	35	244	78	20	21	19
Cacna1f	19	7	1	8	1	0	6	0
Syp	3	9	7	25	10	28	11	3
Prickle3	35	88	42	183	61	17	41	15
Plp2	1090	6374	859	5878	1406	690	788	757
Magix	0	2	1	9	14	2	0	0
Gm6079	1	0	0	0	0	0	0	0
Gpkow	504	2142	366	1045	304	230	345	308
Wdr45	150	755	165	899	391	266	214	329
Gm45208	0	12	0	17	7	9	8	0
Praf2	15	46	48	553	43	16	20	12
Ccdc120	117	679	177	128	302	151	166	71
Smt3h2-ps	0	0	0	0	0	0	0	0
Tfe3	327	1134	199	438	183	149	228	130
Gripap1	161	339	48	250	90	28	142	38
Kcnd1	15	123	24	150	5	22	15	108
Otud5	415	1521	476	658	269	105	195	127
Pim2	56	168	36	77	46	18	29	16
Slc35a2	137	366	48	422	90	57	102	32
Pqbp1	152	709	88	419	126	83	69	66
Timm17b	94	392	51	808	260	33	21	35
Gm10491	2	2	0	4	8	0	3	0
Gm10490	0	3	5	11	2	0	2	0
Pcsk1n	3	0	4	2	0	0	0	0
Eras	0	0	0	1	0	0	0	0
Hdac6	331	468	388	538	134	51	81	77
Psmb6-ps	0	0	0	0	0	0	0	0
Gata1	0	13	0	2	1	0	0	0
Glod5	11	15	12	14	2	0	7	0
Gm9429	0	0	0	1	0	0	0	0
Rpl22-ps1	1	5	0	1	1	2	2	1
Gm14799	0	0	0	0	0	0	0	0
Gm7079	0	0	0	0	0	0	0	1
Suv39h1	96	592	125	660	78	43	65	35
Was	38	23	5	11	4	12	10	6
Psmb7-ps2	0	2	0	1	2	1	0	0
Wdr13	441	965	92	389	273	239	155	91
Rbm3	2826	29227	2714	8068	1876	698	1481	3355
Tbc1d25	58	351	58	213	124	110	65	38
Ebp	172	625	76	203	127	11	78	57
Porcn	274	2835	219	293	274	95	270	1718
Ftsj1	117	371	129	246	66	43	75	91
Slc38a5	1	8	3	4	2	0	1	2
Ssxb10	0	1	0	0	0	0	0	0
Ssxb9	0	0	0	0	0	0	0	0
Ssxb1	1	2	0	0	0	0	0	0
Ssxb2	0	0	0	0	0	0	0	0
Gm14459	0	0	0	0	0	0	0	0
Ssxb6	0	0	0	0	0	0	0	0
Ssxb3	0	0	0	0	0	0	0	0
Gm14500	0	0	0	0	0	0	0	0
Gm6797	0	0	3	0	0	0	0	0
Gm6798	0	0	0	0	0	0	0	0
Gm9430	0	0	0	0	0	0	0	0
Ssxb8	1	1	0	3	0	0	0	0
Ssx9	0	0	0	0	0	0	0	0
Ssxb5	3	0	0	3	0	0	0	0
Gm14502	0	0	0	0	0	0	0	0
Gm6592	0	0	0	0	0	0	0	0
Gm5751	1	14	7	11	5	0	1	0
B630019K06Rik	5	23	8	75	14	3	8	2
Gm14504	0	0	1	0	1	0	0	0
Gm5752	1	2	0	0	0	0	0	0
Gm16479	3	0	0	3	1	3	0	1
Gm14510	0	0	0	0	0	0	0	0
Fthl17b	0	0	0	0	0	0	0	0
Gm14509	0	0	0	0	0	0	0	0
Fthl17c	0	0	0	0	0	0	0	0
Gm14457	0	0	0	0	0	0	0	0
Fthl17d	0	0	0	0	0	0	0	0
Gm9431	1	3	1	0	0	0	1	0
Gm14865	0	0	0	0	0	0	0	0
Fthl17e	0	0	0	0	0	0	0	0
Gm14503	0	0	0	0	0	0	0	0
Fthl17-ps1	0	0	0	0	0	0	0	0
Gm14864	0	0	0	0	0	0	0	0
Gm5379	0	0	0	0	0	0	0	0
Fthl17f	0	0	0	0	0	0	0	0
Gm16480	0	0	0	0	0	0	0	0
Fthl17-ps2	0	0	0	0	0	0	0	0
4930402K13Rik	0	0	0	0	0	0	0	0
Fthl17-ps3	0	0	0	0	0	0	0	0
Lancl3	139	95	85	50	3	7	79	12
Gm14862	4	3	1	2	0	1	4	0
Xk	121	711	45	39	51	14	91	91
H2al1m	0	0	0	0	3	0	4	0
Gm6829	0	3	0	0	1	1	0	0
Gm14863	1	4	0	2	0	0	0	1
H2al1k	0	1	0	0	0	0	0	0
Cybb	5	40	1	16	25	2	6	4
H2al1o	0	0	0	0	0	0	0	0
Dynlt3	1322	7325	935	2772	882	134	1260	694
Hypm	0	1	0	0	0	0	0	0
H2al3	2	0	0	0	2	0	1	0
Sytl5	167	523	81	143	194	56	163	255
Gm5754	1	0	0	0	0	0	0	0
Srpx	9	25	0	22	0	0	0	0
Rpgr	66	177	26	34	20	5	26	4
Otc	0	40	0	1	7	2	4	29
4933416E14Rik	0	0	0	0	0	0	0	0
Tspan7	233	1381	295	456	395	92	140	243
Gm5931	471	4	54	0	0	0	142	0
Gm14470	0	0	0	0	0	0	0	0
Gm14480	0	0	0	0	0	0	0	0
Mid1ip1	133	727	92	468	136	41	122	60
Gm14473	0	0	0	0	0	0	1	0
Gm14485	0	0	0	0	0	0	0	0
Gm14481	0	0	0	0	0	0	0	0
H2al1a	0	0	0	0	0	0	0	0
H2al1b	0	0	0	0	0	0	0	0
H2al1c	0	0	0	0	0	0	0	0
H2al1d	0	0	0	0	0	0	0	0
H2al1e	0	0	0	0	0	0	0	0
H2al1f	0	0	0	0	0	0	0	0
H2al1g	0	0	0	0	0	0	0	0
H2al1h	0	0	0	0	0	0	0	0
H2al1i	0	0	0	0	0	0	0	0
H2al1j	0	0	0	0	0	0	0	0
Gm14515	0	0	0	0	0	0	0	0
Gm14513	0	0	0	0	0	0	0	0
Rpl23a-ps13	0	0	0	0	0	0	0	0
Gm14491	0	3	0	0	0	0	0	0
Gm14512	0	0	0	0	0	0	0	0
Bcor	235	993	100	729	293	388	230	199
Gm14521	0	0	0	0	0	0	0	0
Rpl30-ps11	1	1	0	4	1	0	0	0
Atp6ap2	539	1488	173	1063	217	52	423	130
Gm9432	1	28	1	8	4	0	0	0
Gm4984	1	12	1	0	0	2	0	0
1810030O07Rik	290	1792	288	657	232	69	232	150
Gm16265	0	0	0	1	0	0	0	0
Med14	1449	7478	1358	2275	541	248	735	641
Gm14524	0	2	0	1	0	0	0	1
AA414768	0	4	4	39	7	0	6	2
Gm14534	0	0	0	0	0	0	0	0
Usp9x	4480	25474	4336	10063	3663	501	2566	2883
Gm15027	0	0	0	0	0	0	0	0
Gm14536	0	0	0	0	0	0	0	0
Rpl3-ps1	27	10500	25	8745	3726	802	843	1729
Llph-ps2	177	224	102	13	9	10	133	30
Gm16481	0	0	0	0	0	0	0	0
Ddx3x	3675	19592	3931	3893	1634	799	3606	2474
Gm5380	36	56	4	25	21	6	0	8
Gm7129	2	5	1	0	0	1	2	0
Gm9434	0	0	0	0	0	0	0	0
Nyx	72	67	19	30	16	4	9	8
Gm14506	0	2	0	0	1	0	0	0
Cask	415	2529	473	1262	708	188	317	582
Gpr34	0	1	0	2	1	1	2	1
Gpr82	11	12	3	8	9	0	0	0
Gm5381	0	0	1	0	0	0	0	0
H2al1n	0	0	0	0	0	0	0	0
Gm14867	0	0	0	0	0	0	0	0
Gm9435	0	0	0	0	0	0	0	0
Ppp1r2-ps9	0	0	0	0	0	0	0	0
Gm14519	0	0	0	0	0	0	0	0
Gm14518	0	0	0	0	0	0	0	0
Gm14517	0	0	0	0	0	0	0	0
Gm14520	0	0	0	0	0	0	0	0
Gm14516	0	0	0	0	0	0	0	0
Cypt1	0	0	0	0	0	0	0	0
Csnk2a1-ps	0	0	0	0	0	0	0	0
Maoa	15	315	149	748	139	15	91	73
Maob	12	158	6	238	487	44	141	214
Ndp	20	353	2	91	2	4	8	1
Efhc2	1	39	0	10	1	0	2	0
Gm14514	0	1	0	0	0	0	0	0
Fundc1	112	1557	139	375	177	31	117	148
Gm5073	0	1	0	2	0	0	0	0
Gm9436	0	0	1	1	0	0	1	0
Gm5755	0	0	0	0	0	0	0	0
Gm5123	0	0	0	0	0	0	0	0
Dusp21	0	0	2	0	0	0	0	0
Kdm6a	1057	3196	672	653	300	285	684	288
Gm14883	0	0	0	0	0	0	0	0
4930578C19Rik	0	1	0	0	0	0	0	0
Gm6923	0	0	0	0	0	0	0	0
Gm5383	0	0	0	0	0	0	0	0
Gm14885	0	0	0	0	0	0	0	0
Tex13c3	3	0	0	0	0	0	0	0
Gm14531	0	0	0	0	0	0	0	0
Gm14530	0	0	1	0	0	0	0	0
Rpl36-ps10	0	0	0	0	1	0	0	0
Gm5384	0	1	0	0	0	0	0	0
Chst7	0	3	0	3	2	0	0	0
Slc9a7	55	78	24	74	36	7	25	8
Gm9083	0	1	2	0	0	0	0	0
Gm14529	0	0	0	0	0	0	0	0
Rp2	523	2121	436	552	141	13	267	190
Gm9085	3	4	4	6	3	0	4	0
Gm14537	0	4	5	2	2	2	1	0
Jade3	201	1452	133	303	308	89	206	158
Gm14884	0	0	1	0	1	0	1	0
Gm14538	0	0	0	0	0	0	0	0
Rgn	1	0	5	0	2	2	1	2
Gm14539	0	0	0	0	0	0	0	0
Ndufb11	94	1026	94	877	540	249	163	218
Rbm10	106	950	142	377	186	131	102	42
Uba1	2577	13860	2719	5624	1191	1642	1351	953
Cdk16	759	3785	493	1513	494	239	284	253
Usp11	76	229	154	509	86	42	53	11
Araf	309	948	237	778	413	154	141	133
Gm15028	0	0	0	0	0	0	0	0
Syn1	35	23	22	347	8	4	7	2
Timp1	276	74	357	2650	12	14	34	8
Gm15029	0	0	0	0	0	0	0	0
Cfp	3	47	10	82	15	5	1	0
Elk1	205	422	143	466	98	33	55	36
Uxt	77	153	9	73	40	12	25	29
Zfp182	111	454	62	174	97	7	40	21
Spaca5	1	0	0	1	2	0	0	0
Zfp300	7	9	4	17	5	0	2	0
Ssxa1	0	0	0	0	0	0	0	0
Gm1848	0	1	0	0	0	0	0	0
Gm21876	0	0	0	0	0	0	0	0
Gm5124	0	1	2	17	0	0	1	0
Agtr2	0	0	0	0	0	0	0	0
Gm9439	0	0	0	0	0	0	0	0
Gm14558	0	0	0	0	0	0	0	0
Slc6a14	210	175	87	1	167	12	250	94
Gm28269	0	0	0	0	1	0	0	1
Gm14563	0	0	0	0	0	0	0	0
Gm14561	0	0	0	0	0	0	0	0
Gm6071	0	0	0	0	0	0	0	0
Gm14562	0	0	0	0	0	0	0	0
Gm15030	0	0	0	0	0	0	0	0
Ppp1r2-ps7	0	0	0	0	0	0	0	0
Klhl13	3	0	7	185	207	29	37	2
Gm14523	0	0	0	0	0	2	0	0
Gm7164	0	0	0	0	0	0	0	0
Wdr44	173	1382	87	253	102	15	107	105
Gm4789	0	1	0	0	0	0	0	0
Gm4907	0	0	0	0	0	0	0	0
Gm4985	0	0	0	0	0	0	0	0
Gm4732	0	0	0	0	0	0	0	0
Gm9440	0	0	0	0	0	0	0	0
Gm6956	0	0	0	0	0	0	0	0
Gm5934	35	21	7	13	9	7	12	1
Gm4297	15	30	3	4	14	6	8	1
Gm5935	0	0	0	0	0	0	0	0
Gm2759	0	0	0	0	0	0	0	0
Gm2768	0	0	0	0	0	0	0	0
Gm5169	0	0	0	0	0	0	0	0
Gm1989	0	0	0	0	0	0	0	0
Gm1993	0	0	0	0	0	0	0	0
Gm2003	0	0	0	0	0	0	0	0
Gm7350	0	0	0	0	0	0	0	0
Gm14533	0	0	0	0	0	0	0	0
Gm5168	0	0	0	0	0	0	0	0
Gm2012	0	0	0	0	0	0	0	0
Gm2030	0	0	0	0	0	0	1	0
Gm2005	0	0	0	0	0	0	0	0
Slx	0	0	0	0	0	0	0	0
Gm14525	0	0	0	0	0	0	0	0
Gm6113	0	0	0	0	0	0	0	0
Gm6121	0	0	0	0	0	0	0	0
Gm7365	0	0	0	0	0	0	0	0
Gm7375	0	0	0	0	0	0	0	0
Gm10230	0	0	0	0	0	0	0	0
Gm2092	0	0	0	0	0	0	0	0
Gm7386	0	0	0	0	0	0	0	0
Gm10058	0	0	0	0	0	0	0	0
Gm7391	0	0	0	0	0	0	0	0
Gm4836	0	0	0	0	0	0	0	0
Gm7398	0	0	0	0	0	0	0	0
Gm10147	0	0	0	0	0	0	0	0
Gm7408	0	0	0	0	0	0	0	0
Gm10096	0	0	0	0	0	0	0	0
Gm7415	0	0	0	0	0	0	0	0
Gm2066	0	0	0	0	0	0	0	0
Gm7421	0	0	0	0	0	0	0	0
Gm15432	0	0	0	0	0	0	0	0
Gm14527	0	0	0	0	0	0	0	0
Gm3657	0	0	0	0	0	0	0	0
Gm10488	0	0	0	0	0	0	0	0
Gm3681	0	0	0	0	0	0	0	0
Gm14632	0	0	0	0	0	0	0	0
Gm7438	0	0	0	0	0	0	0	0
Gm10487	0	0	0	0	0	0	0	0
Btbd35f29	0	0	0	0	0	0	0	0
Spin2f	0	0	0	0	0	0	0	0
Btbd35f26	0	0	0	0	0	0	0	0
Gm15280	59	135	79	34	9	58	38	12
Gm15276	2	11	1	0	2	0	1	0
Btbd35f19	0	0	0	0	0	0	0	0
Gm21883	0	0	0	0	0	0	0	0
Spin2e	0	0	0	0	0	0	0	0
Btbd35f25	0	0	0	0	0	0	0	0
Gm21637	0	0	0	0	0	0	0	0
Btbd35f22	0	0	1	0	0	0	0	0
Gm5923	0	0	0	0	0	0	0	0
Btbd35f2	0	0	0	0	0	0	0	0
Btbd35f1	0	0	0	0	0	0	0	0
Gm5926	0	0	0	0	0	0	0	0
Btbd35f21	0	2	0	1	0	0	0	0
Btbd35f30	0	0	0	0	0	0	0	0
Gm21789	0	0	0	0	0	0	0	0
Btbd35f5	0	0	4	0	0	0	0	0
Spin2-ps6	0	0	0	0	0	0	0	0
Gm15275	0	0	0	0	0	0	0	0
Gm15274	1	0	0	0	0	0	0	0
Btbd35f12	0	0	0	0	0	0	0	0
Gm2182	0	0	0	0	0	0	0	0
Gm2854	0	0	0	0	0	0	0	0
Gm21979	0	0	0	0	0	0	0	0
Gm21990	0	0	0	0	0	0	0	0
Gm2892	0	0	0	0	0	0	0	0
Gm2223	126	1613	438	507	111	122	190	212
Gm2231	0	0	0	0	0	0	0	0
Btbd35f15	0	0	0	0	0	0	0	0
Gm15273	0	0	0	0	0	0	0	0
Gm15281	0	0	0	0	0	0	0	0
Gm15279	0	0	0	0	0	0	0	0
Gm7023	0	0	0	0	0	0	0	0
Btbd35f13	0	0	0	0	0	0	0	0
Btbd35f14	0	0	0	0	0	0	0	0
Btbd35f6	0	0	0	0	0	0	0	0
Gm21870	0	0	0	0	0	0	0	0
Btbd35f9	0	0	0	0	0	0	0	0
Spin2g	0	0	0	0	0	0	0	0
Btbd35f8	0	0	0	0	0	0	0	0
Gm2288	0	0	0	0	0	0	0	0
Gm10486	0	0	0	0	0	0	0	0
Gm2318	0	0	0	0	0	0	0	0
Gm14819	0	0	0	0	0	0	0	0
Gm4764	0	0	0	0	0	0	0	0
Gm14554	0	0	0	0	0	0	0	0
Dock11	807	3233	405	442	32	8	338	272
Il13ra1	308	1603	440	409	214	21	197	266
Zcchc12	0	0	1	0	0	0	0	0
Gm14560	0	0	0	0	0	0	0	0
Gm6023	0	1	0	0	0	0	0	0
Gm14559	0	0	0	0	0	0	0	0
Lonrf3	5	280	10	40	38	23	32	38
Gm14568	3	0	0	0	0	0	0	0
Gm6268	0	0	0	0	0	0	0	0
Gm14569	7	15	1	2	6	2	1	2
Pgrmc1	130	1158	93	902	518	36	95	112
Akap17b	1	39	9	88	39	16	52	1
Gm6274	2	2	0	0	0	0	0	0
Slc25a43	9	64	18	20	15	8	21	6
Slc25a5	711	6098	728	1619	1078	577	633	939
C330007P06Rik	409	2618	542	653	307	42	348	206
Gm14541	0	6	0	0	2	0	0	0
Ube2a	101	1086	129	577	124	17	55	37
Nkrf	118	738	71	190	39	25	38	54
2020-09-06	26	342	93	339	13	17	50	2
Gm14542	2	7	0	5	1	4	4	0
Sowahd	0	0	0	0	0	0	0	0
Rpl39	1212	12014	799	10614	2676	304	735	934
Upf3b	967	1006	163	218	110	47	654	86
Nkap	238	790	103	179	70	10	297	29
Akap14	0	1	0	0	1	0	1	0
Ndufa1	117	477	52	344	190	74	87	104
Rnf113a1	0	25	0	4	6	2	3	2
Gm9	0	0	0	0	0	0	0	0
Rhox1	0	0	0	0	0	0	0	0
Rhox2a	0	0	0	0	0	0	1	0
Rhox3a	0	0	0	0	0	0	0	0
Rhox4a	9	16	4	13	1	0	2	0
Rhox3a2	0	0	0	0	0	0	0	0
Rhox4a2	0	0	0	0	0	0	0	0
Rhox2b	0	0	0	0	0	0	0	0
Rhox3b-ps	0	0	0	0	0	0	0	0
Rhox4b	4	13	3	7	0	1	2	5
Rhox2c	0	0	0	0	0	0	0	0
Rhox3c	0	0	0	0	1	0	0	0
Rhox4c	0	5	0	0	0	0	1	0
Rhox2d	0	0	0	0	0	0	0	0
Rhox3d-ps	0	0	0	0	0	0	0	0
Rhox4d	9	24	4	14	14	0	0	0
Rhox2e	0	0	0	0	0	0	1	0
Rhox3e	0	0	0	0	0	0	0	0
Rhox4e	1	0	0	3	0	3	0	0
Rhox2f	0	0	0	0	0	0	0	0
Rhox3f	0	0	0	0	0	0	0	0
Rhox4f	4	5	0	5	2	1	0	0
Rhox3g	0	0	0	0	0	0	0	0
Dppa3-ps	0	0	0	0	0	0	0	0
Rhox2g	0	0	0	0	0	0	0	0
Rhox4g	1	0	2	3	1	0	1	0
Rhox3h	0	0	0	0	0	0	0	0
Rhox2h	0	0	0	0	0	0	0	0
Rhox7-ps2	0	0	0	0	0	0	0	0
Rhox2-ps	0	0	0	0	0	0	0	0
Rhox5	0	0	0	0	0	0	0	2
Rhox6	0	0	0	0	0	0	0	0
Rhox7a	0	1	0	0	0	0	0	0
Rhox8	33	30	8	3	5	3	35	5
Rhox7b	0	0	0	0	0	0	0	0
Rhox9	0	0	0	1	0	0	0	0
Rhox11-ps1	0	0	0	0	0	0	0	0
Rhox11-ps2	0	0	0	0	0	0	0	0
Btg1-ps1	0	0	0	0	0	0	0	0
Btg1-ps2	0	1	0	0	0	0	0	0
Rhox10	0	13	0	0	0	0	2	0
Rhox11	0	0	0	0	0	0	0	0
Rhox11-ps3	0	0	0	0	0	0	0	0
Rhox12	0	0	0	0	0	0	0	0
Rhox13	0	0	0	0	0	0	0	0
Zfp36l1-ps	0	0	0	1	0	0	0	0
Zbtb33	427	1999	397	419	111	24	173	190
Tmem255a	8	42	3	26	5	2	2	2
Rhox7-ps1	0	0	0	0	0	0	0	0
Atp1b4	0	0	1	3	4	1	1	0
Gm40	6	0	0	5	1	2	3	1
Gm4853	3	6	0	6	2	3	3	0
Lamp2	4025	12719	2571	4686	2254	454	2297	2167
Cul4b	640	3956	644	941	207	43	341	230
Mcts1	70	476	25	121	48	3	19	20
C1galt1c1	118	1689	162	600	272	27	141	98
Ap3s1-ps1	0	0	0	0	0	0	0	0
Gm14564	0	0	0	0	0	0	0	0
6030498E09Rik	0	0	0	0	0	0	0	0
Gm6024	0	0	0	0	0	0	0	0
Gm14567	8	0	0	0	2	2	0	0
Gm16423	0	0	0	0	0	0	0	0
Gm14551	0	0	0	0	0	0	0	0
Gm14566	0	0	0	0	0	0	0	0
Cypt15	0	0	0	0	0	0	0	0
Gm14550	0	0	0	0	0	0	0	0
Gm14570	0	0	0	0	0	0	0	0
Gm14571	0	0	0	0	0	0	0	0
Cypt14	0	0	0	0	0	0	0	0
Gm7189	0	0	0	0	0	0	0	0
Gm16383	0	0	0	0	0	0	0	0
Gm7190	0	0	0	0	0	0	0	0
Gm4986	0	0	0	0	0	0	0	0
Gm14575	0	0	0	0	0	0	0	0
Gm14574	0	0	0	0	0	0	0	0
Gm14576	0	0	0	0	0	0	0	0
Gm5385	0	0	0	0	0	0	0	0
Gm14577	0	0	0	0	0	0	0	0
Gria3	24	5	9	26	10	2	10	38
Gm14614	1	0	0	1	0	0	0	0
Gm14613	0	3	1	3	0	0	1	0
Thoc2	1583	3269	770	1039	425	186	914	186
Gm7657	0	0	0	0	0	0	0	0
Gm5135	0	0	0	0	1	0	0	0
Xiap	720	7702	786	1536	839	370	766	738
Gm14615	0	0	0	2	2	0	0	0
Stag2	622	2736	663	1434	653	104	435	212
Gm14619	0	0	0	0	0	0	0	0
Tex13c2	0	0	0	1	0	0	0	0
Sh2d1a	2	4	0	0	0	0	12	2
Tenm1	168	171	31	29	18	43	261	6
Gm14578	0	0	0	0	0	0	0	0
Gm14587	0	0	0	0	0	0	1	0
Gm14588	0	0	0	0	0	0	0	0
Gm14579	0	0	0	0	0	0	0	0
Tex13c1	0	0	0	0	0	0	0	0
Gm14580	0	0	0	0	0	0	0	0
Gm14628	0	0	0	0	0	0	0	0
Gm14603	0	0	0	0	0	0	0	0
Dcaf12l2	1	9	1	1	1	0	0	0
Itpa-ps3	0	0	0	0	0	0	0	0
Gm14602	0	0	0	0	0	0	0	0
Dcaf12l1	0	1	0	0	0	0	0	0
Gm7700	0	0	0	0	0	0	0	0
Prr32	0	12	0	0	0	0	0	0
Gm14606	0	0	0	0	0	0	0	0
Gm14605	0	0	0	0	0	0	1	0
Gm5386	0	0	0	0	0	0	0	0
Gm14652	0	0	0	0	0	0	0	0
Gm14653	0	0	0	0	0	0	0	0
Actrt1	0	0	0	0	0	0	0	0
Gm14654	18	62	7	39	17	8	8	2
Gm4987	0	1	0	0	0	0	0	0
Gm7722	0	0	0	1	0	1	0	0
Gm14609	0	0	0	0	0	0	0	0
Gm14610	1	0	0	0	0	0	0	1
Gm4908	0	0	0	0	0	0	0	0
Gm14608	0	0	0	0	1	0	0	0
Gm6480	16	16	8	7	4	0	6	2
Smarca1	6	50	2	28	56	1	21	6
Gm14648	0	5	10	12	5	6	3	11
Ocrl	407	1869	410	479	366	52	303	188
Apln	10	24	7	4	30	6	27	28
Xpnpep2	6	35	11	23	140	3	11	3
Sash3	4	32	3	4	18	2	7	19
Zdhhc9	754	3919	444	1032	614	271	630	493
Utp14a	204	990	203	350	134	46	157	77
Gm7212	0	0	0	0	0	0	0	0
Bcorl1	219	983	286	616	223	164	164	76
Elf4	851	4124	556	1205	214	119	358	266
Aifm1	237	1764	216	711	201	64	124	141
Rab33a	0	6	1	3	1	0	0	0
Zfp280c	227	1775	184	488	115	37	79	67
Slc25a14	34	114	13	131	37	16	27	14
Gpr119	0	1	1	0	0	0	0	0
Rbmx2	71	473	95	122	44	6	27	33
Gm595	0	0	0	0	0	0	0	0
Gm7219	0	0	0	0	0	0	0	0
Enox2	67	385	103	99	41	20	44	35
Gm15034	4	2	0	3	1	0	2	0
Gm15036	4	13	0	2	0	1	0	0
Arhgap36	0	0	0	0	0	0	1	0
Gm15037	0	0	0	0	0	0	0	0
Gm14719	0	0	0	0	0	0	0	0
Olfr1320	1	0	0	0	0	0	0	0
Olfr1321	20	48	5	6	13	1	7	8
Igsf1	0	2	0	2	2	0	4	0
Olfr1322	16	50	17	46	32	10	13	3
Gm15033	0	0	0	0	0	0	0	0
Olfr1323	6	3	0	3	2	2	2	0
Gm7803	0	0	0	0	1	0	0	0
Gm14612	0	0	0	0	0	0	0	0
Olfr1324	25	36	20	14	15	3	10	7
Gm14620	4	0	0	1	0	0	0	0
Stk26	37	157	136	220	41	4	18	3
Frmd7	0	1	0	3	3	0	0	1
Rap2c	626	6812	934	2519	488	92	560	590
Gm5387	0	0	0	0	0	0	0	0
Mbnl3	172	2293	119	42	171	125	157	268
Gm7834	0	0	0	0	0	0	0	0
Gm5388	0	0	0	1	0	0	1	0
Gm14621	0	0	0	0	0	0	0	0
Hs6st2	31	2	43	24	0	0	2	0
Gm14581	0	0	1	0	0	0	0	0
Usp26	1	3	1	0	1	1	1	0
Gm7840	0	0	0	0	0	0	0	0
1700080O16Rik	0	0	0	0	0	0	0	0
Gpc4	508	1404	459	772	331	53	238	25
Gpc3	3	2	3	12	282	10	62	10
Gm14586	5	7	0	0	2	0	2	2
Gm7851	0	0	0	0	0	0	0	0
Ccdc160	0	1	0	0	0	1	0	0
Gm14607	0	0	0	0	0	0	0	0
Gm6539	0	0	0	0	0	0	0	0
Rps2-ps13	0	0	0	21	0	0	0	0
Phf6	174	1340	385	352	62	8	119	74
Hprt	517	4476	525	1161	517	61	399	565
Plac1	0	66	0	2	0	0	0	0
Fam122b	43	191	17	28	10	6	49	9
Fam122c	0	0	0	0	0	0	0	0
Gm14585	0	0	0	0	0	0	0	0
Mospd1	157	867	147	254	79	10	81	97
Gm14584	22	74	19	35	7	0	11	7
Etd	0	0	0	0	0	0	0	0
Gm14597	0	0	0	0	0	0	0	0
Rtl8c	0	0	1	11	0	0	1	0
Gm14592	0	0	0	0	0	0	0	0
Gm14600	0	1	0	0	0	0	0	0
Rtl8a	16	3	3	93	15	8	6	4
Rtl8b	8	1	4	71	12	8	3	1
4933416I08Rik	0	0	0	0	0	0	0	0
AW822252	5760	4793	2339	1666	738	1285	5458	1194
4930502E18Rik	1	2	1	7	0	0	0	0
1700013H16Rik	0	0	0	0	0	0	0	0
Gm6025	1	0	0	0	0	0	0	0
Gm14593	0	0	0	0	0	0	0	1
Zfp36l3	0	0	0	0	1	0	0	0
Xlr	2	14	4	9	9	5	1	4
Gm14599	0	0	0	0	0	0	0	0
Gm14589	0	0	0	0	0	0	0	0
Atf1-ps	0	0	1	0	0	0	0	0
Gm14591	0	0	0	0	0	0	0	0
Gm14601	5	0	1	0	0	0	0	0
Gm14644	0	0	0	0	0	0	0	0
Gm16428	0	0	0	0	0	0	0	0
Gm7916	0	0	0	0	0	0	0	0
Gm14598	0	0	0	0	0	0	0	0
Gm6591	0	0	0	0	0	0	0	0
Gm14596	0	0	0	0	0	0	0	0
Gm14594	0	0	0	0	0	0	0	0
Gm16405	0	0	0	0	0	0	0	0
Gm16430	0	0	0	0	0	0	0	0
Gm14595	0	0	0	0	0	0	0	0
Gm14590	0	0	0	0	0	0	0	0
Gm16431	0	0	0	0	0	0	0	0
Gm7950	0	0	0	0	0	0	0	0
Gm7958	0	0	0	0	0	0	0	0
Gm7974	0	0	0	0	0	0	0	0
Slxl1	0	0	0	0	0	0	0	0
Gm6660	0	0	0	0	0	0	0	0
Gm14625	0	0	0	0	0	0	0	0
Gm16404	0	0	0	0	0	0	0	0
Gm14622	0	0	0	0	0	0	0	0
Gm6664	0	0	0	0	0	0	0	0
Gm14626	0	0	0	0	0	0	0	0
Gm7927	0	0	0	0	0	1	1	0
Gm14623	0	0	0	0	0	0	0	0
Gm14624	0	0	0	0	0	0	0	0
Gm14638	0	0	0	0	0	0	0	0
3830403N18Rik	0	1	0	0	0	0	0	1
Gm14639	0	0	0	0	0	0	0	0
Gm773	0	0	0	0	0	0	0	0
Gm14627	0	0	0	0	0	0	0	0
Zfp449	2	13	13	32	17	4	7	5
Smim10l2a	3	0	2	1	3	2	2	2
Gm14633	9	28	3	8	0	12	0	0
Gm2174	0	0	0	0	3	0	0	0
Ints6l	6	12	1	79	754	66	61	19
Gm10477	0	0	0	0	0	0	0	0
Gm648	0	0	0	0	0	1	0	0
Mmgt1	171	1124	223	438	181	29	138	146
Slc9a6	95	924	105	211	350	59	154	223
Fhl1	61	131	35	221	306	220	177	46
Map7d3	0	0	0	0	0	2	0	0
Adgrg4	13	33	6	17	6	0	11	0
Brs3	0	0	0	0	2	0	0	0
Htatsf1	847	3402	376	1087	349	131	519	191
Vgll1	0	0	0	0	0	0	0	0
Cd40lg	0	0	0	0	1	0	0	0
Arhgef6	155	113	42	184	88	8	72	3
Rbmx	159	1155	115	143	88	114	169	78
Gm364	0	0	0	0	0	0	0	0
Gpr101	0	0	0	0	0	0	1	0
Gm14630	0	0	0	0	0	0	0	0
Gm5389	15	5	1	2	2	3	3	2
Gm14629	0	0	0	0	0	0	0	0
Gm8107	0	1	0	0	0	0	0	0
Gm8111	0	0	0	0	0	0	0	0
Gm14631	2	3	0	1	0	2	0	0
Zic3	0	9	0	0	0	1	0	0
Gm14649	0	0	0	0	0	0	0	0
Gm14647	0	0	0	0	0	0	0	0
Gm14645	0	0	0	0	0	0	0	0
Gm16436	0	0	0	0	0	0	0	0
Gm14650	0	0	0	0	0	0	0	0
Gm7071	0	0	0	0	0	0	0	0
4930550L24Rik	0	0	0	0	0	0	0	0
Fgf13	60	12	55	92	0	2	23	0
Gm14890	0	0	0	1	0	0	0	0
Gm14887	0	0	0	0	0	0	0	0
F9	1	4	0	1	0	0	0	1
Gm5637	1	4	0	0	0	0	0	0
Gm14891	0	0	0	0	0	0	0	0
Mcf2	0	0	0	0	0	0	0	0
Atp11c	101	520	94	181	140	20	72	39
Gm7073	0	0	0	0	0	0	0	0
Gm715	0	0	0	0	0	0	0	0
Hspa9-ps1	0	0	0	0	0	0	0	0
Gm14651	0	0	0	0	0	0	0	0
Gm4909	0	0	0	0	0	0	0	0
Gm8163	0	0	0	0	0	0	0	0
Gm14660	0	0	0	0	0	0	0	0
Sox3	0	0	0	0	0	0	0	0
Gm7076	0	0	0	0	0	0	0	0
Rpl7l1-ps1	0	0	0	0	0	0	0	0
Gm14663	0	0	0	0	0	0	0	0
Cdr1	0	1	0	0	0	1	0	0
Gm14665	0	0	0	0	0	0	0	0
Gm14666	0	0	0	0	0	0	0	0
Gm14821	0	0	0	0	0	0	0	0
Gm14655	0	0	0	0	0	0	0	0
Ldoc1	0	0	0	0	2	0	0	0
Gm7327	1	0	0	0	0	0	0	0
Gm6743	0	0	0	0	0	0	0	0
Gm8215	0	0	0	0	0	0	0	0
Gm5390	0	0	0	0	0	0	0	0
Gm14656	0	0	0	0	0	0	0	0
Gm16411	0	0	0	0	0	0	0	0
4933402E13Rik	1	0	0	0	0	0	0	0
Gm14679	0	0	0	0	0	0	0	0
4931400O07Rik	0	0	0	0	0	0	0	0
Gm14678	0	0	0	0	0	0	0	0
Gm14677	0	0	0	0	0	0	0	0
Sms-ps	0	0	2	91	8	0	0	0
Gm8244	0	0	0	0	0	0	0	0
Gm6754	3	4	4	0	0	3	2	0
Gm14659	14	8	9	14	7	2	11	1
Gm14657	0	0	0	0	0	0	0	0
Gm8260	0	0	0	0	0	0	0	0
Gm6760	0	0	0	0	0	0	0	0
3830417A13Rik	1	0	1	0	0	0	0	0
Slitrk4	18	12	10	5	0	8	6	6
Gm14676	0	0	0	0	0	0	0	0
Gm14667	83	25	29	19	9	38	49	5
Gm14673	0	0	0	0	0	0	0	0
Ctag2	0	0	0	0	0	0	0	0
Gm14669	0	0	0	0	0	0	0	0
Gm14670	0	0	0	0	0	0	0	0
Gm14668	0	0	0	0	0	0	0	0
Gm14671	0	0	0	0	0	0	0	0
Gm14674	0	0	0	0	0	0	0	0
4930447F04Rik	0	0	0	0	0	0	0	0
Slitrk2	37	2459	11	20	3	8	16	2
Gm8310	0	0	0	0	0	0	0	0
Gm14681	399	67	129	21	0	106	559	0
Gm6783	0	0	0	0	0	0	0	0
Gm14682	16	25	4	2	5	3	4	2
Gm8312	0	0	0	0	0	0	0	0
Gm14687	0	0	0	0	0	0	0	0
Gm1140	0	0	0	0	0	0	0	0
Gm14692	0	0	0	0	0	0	0	0
Rpl7a-ps13	0	0	0	0	0	0	0	0
4933436I01Rik	0	0	0	0	0	0	0	0
Gm14688	0	0	0	0	0	0	0	0
Gm4910	0	0	0	0	0	0	0	0
Gm5391	0	1	0	0	0	0	0	0
Gm6806	0	0	0	0	1	0	0	0
Gm14701	0	0	0	0	0	0	0	0
Gm5638	0	0	0	0	0	0	0	0
Fmr1	654	2657	443	930	245	55	332	179
Fmr1nb	0	1	0	1	0	0	0	0
Gm14699	0	0	0	0	0	0	0	0
Gm14698	0	33	0	11	0	2	15	18
Gm6812	0	0	0	0	0	0	0	0
Gm8344	0	0	0	0	0	0	0	0
Aff2	85	3804	55	236	21	12	20	5
Gm8172	0	38	2	1	2	1	0	0
1700020N15Rik	0	2	0	0	0	0	0	0
Ids	573	2857	396	1026	429	158	760	375
1110012L19Rik	44	315	41	264	106	16	30	49
Gm16407	0	0	0	0	0	0	0	0
Gm14704	0	0	0	0	0	0	0	0
Gm6823	0	0	0	0	0	0	0	0
Gm16441	0	0	0	0	0	0	0	0
Gm14722	0	0	0	0	0	0	0	0
Gm14721	0	0	0	0	0	0	0	0
Tmem185a	67	391	67	249	63	11	42	23
Gm14727	0	0	0	0	0	0	0	0
Gm14729	0	0	0	0	0	0	0	0
Gm6038	0	0	0	0	0	0	0	0
Gm8401	0	0	0	0	0	0	0	0
Gm14726	0	0	0	0	0	0	0	0
Gm14724	0	0	0	0	0	0	0	0
Gm14725	0	0	0	0	1	0	1	0
Gm14728	0	0	0	0	0	0	0	0
Gm14732	0	0	0	0	0	0	0	0
Gm14731	0	0	0	0	0	0	0	0
Rplp1-ps1	0	0	0	0	0	0	0	0
Gm8410	0	0	0	0	0	0	0	0
Gm6062	0	0	0	0	0	0	0	0
Mamld1	74	272	16	63	21	24	65	70
Gm14730	2	1	1	1	3	0	0	1
Mtm1	41	367	74	108	205	18	63	84
Mtmr1	115	427	127	213	96	153	72	59
Cd99l2	306	3237	425	1259	501	267	382	386
Gm8421	0	0	0	0	0	0	0	0
Hmgb3	1364	2367	498	621	559	207	555	155
Gpr50	0	2	0	3	0	1	1	1
Gm14723	0	0	0	0	0	0	0	0
Rpl30-ps10	0	0	0	0	13	0	0	0
Vma21	160	951	197	665	252	38	94	97
Gm1141	1	1	0	4	1	0	0	0
Prrg3	134	326	105	103	2029	491	618	813
Fate1	0	0	0	0	5	0	0	0
Cnga2	0	3	0	1	13	0	4	0
Magea4	0	0	0	1	0	0	0	0
Gm47265	15	38	19	10	2	6	9	6
Gabre	139	191	126	1156	186	39	41	7
Magea10	0	0	0	0	0	0	0	0
Gabra3	12	14	2	19	7	1	1	1
Gm14735	84	36	15	30	9	5	18	1
Gm14736	0	0	0	0	0	0	0	0
Gabrq	2	3	3	4	9	2	1	5
Magea9-ps	0	0	0	0	0	0	0	0
Cetn2	90	649	61	321	101	12	56	51
Nsdhl	202	978	388	277	86	65	128	187
Zfp185	21	263	45	22	36	2	20	63
Pnma5	0	0	0	0	1	0	0	0
Gm6858	0	0	0	0	0	0	0	0
Pnma3	0	0	0	0	0	0	0	0
Xlr4a	0	0	2	0	0	0	0	0
Xlr3a	4	1	2	3	0	4	0	1
Xlr5a	0	0	0	0	0	0	0	0
Gm14685	1	0	0	2	5	0	0	0
DXBay18	0	0	0	0	0	0	0	0
Xlr5b	0	0	0	0	0	0	0	0
Spin2d	0	0	0	0	0	0	0	0
Xlr3b	9	3	1	3	1	1	0	0
Xlr4b	0	0	0	1	0	0	0	0
F8a	58	177	11	53	38	24	51	10
Xlr4c	0	5	0	1	0	0	1	0
Xlr3c	0	0	0	0	0	0	0	0
Xlr5c	0	0	0	0	0	0	0	0
Gm5639	0	1	0	0	0	1	0	1
Gm8501	0	0	0	0	0	0	0	0
Gm45015	5	3	7	8	4	8	9	2
Zfp275	217	1660	242	792	161	94	126	79
Gm18336	0	5	0	0	0	1	2	3
Zfp92	47	237	30	19	42	42	45	12
Trex2	28	114	3	0	10	20	24	40
Haus7	145	105	32	119	42	22	59	26
Bgn	3890	523	1288	29667	1700	1376	1546	1194
Atp2b3	0	1	1	3	3	0	1	2
Dusp9	42	162	41	93	43	27	29	17
Pnck	0	0	4	13	13	5	0	12
Slc6a8	448	489	258	2104	373	175	199	178
Bcap31	739	3777	480	2051	895	285	684	475
Abcd1	76	257	78	329	213	128	133	73
Plxnb3	2	0	2	11	4	0	4	2
Srpk3	16	10	1	32	5	6	2	1
Idh3g	502	1876	393	1360	517	262	266	277
Ssr4	175	1107	78	605	285	68	60	97
Pdzd4	29	58	8	139	44	10	15	4
L1cam	164	1469	136	36	229	184	196	129
Arhgap4	5	32	0	9	0	12	7	8
Avpr2	0	0	0	0	3	0	0	0
Naa10	48	221	17	373	135	35	27	42
Renbp	5	52	0	335	196	47	56	120
Hcfc1	1704	6344	1615	4195	1232	1030	882	477
Gm8545	0	0	0	0	0	3	0	1
Irak1	313	3786	347	800	359	201	294	346
Mecp2	504	3779	777	1594	501	274	418	429
Opn1mw	1	0	0	0	1	1	0	0
Gm6758	0	0	1	0	0	0	4	2
Tex28	0	0	0	0	0	0	0	0
Rpl3-ps2	4	10	4	10	0	3	0	0
Tktl1	3	6	5	20	6	14	4	0
Flna	3018	12962	5124	13538	2097	1130	2089	1183
Emd	231	1063	205	630	196	71	149	71
Gm14686	0	0	0	3	1	0	0	0
Rpl10	3441	17784	2906	12155	4904	1993	2826	2162
Dnase1l1	51	226	48	176	63	25	26	26
Gm14846	0	0	0	1	0	0	0	0
Taz	78	246	48	188	117	39	66	30
Atp6ap1	1838	5438	1045	3588	716	253	928	600
Gdi1	553	2513	349	2649	941	299	421	279
Fam50a	131	510	61	464	131	29	98	57
Plxna3	20	104	16	363	236	54	16	15
Lage3	133	506	96	377	178	65	68	41
Ubl4a	92	796	50	316	170	61	69	76
Slc10a3	66	588	39	192	60	65	44	59
Fam3a	65	287	32	180	111	41	59	25
Ikbkg	179	1552	242	1420	308	37	152	117
G6pdx	622	5829	756	871	579	319	463	640
Gm6880	0	0	0	0	0	0	0	0
Gm6881	0	0	0	0	0	0	0	0
Gm15361	0	0	0	0	0	0	1	0
Gm15362	0	0	0	0	0	0	0	0
Gm15364	0	0	0	0	0	0	0	0
Gm4989	1	4	0	1	0	0	0	0
Olfr1326-ps1	0	0	0	0	0	0	0	0
Olfr1325	5	6	1	0	2	0	0	1
Gm5640	0	0	0	0	5	1	1	0
Xlr5d-ps	0	0	0	0	0	0	0	0
Spin2-ps2	0	0	0	0	0	0	0	0
Xlr3d-ps	0	0	0	0	0	0	0	0
Gm15365	0	0	0	0	0	0	0	0
Xlr4d-ps	0	0	0	0	0	0	0	0
Gm6890	0	0	0	0	0	0	0	0
Gm14755	0	0	0	0	0	0	0	0
Olfr1327-ps1	0	0	0	0	0	0	0	0
Gm14758	0	0	0	0	0	0	0	0
Gm14695	0	0	0	0	0	0	0	0
Gm8617	0	0	0	0	0	0	0	0
Spin2-ps3	0	0	0	0	0	0	0	0
Xlr5e-ps	0	0	0	0	0	0	0	0
Gm5936	0	0	0	0	0	1	3	0
Gm14694	0	0	0	0	0	0	0	0
Gm6897	0	0	0	0	0	0	0	0
Gm14756	0	0	0	0	0	0	0	0
Spin2-ps4	0	0	0	0	0	0	0	0
Xlr3e-ps	0	0	0	0	0	0	0	0
Xlr4e-ps	0	0	0	0	0	0	0	0
Gm15363	0	0	0	0	0	0	0	0
Gab3	65	53	8	27	16	8	26	4
Gm15367	0	0	0	0	0	0	0	0
Dkc1	310	4322	605	871	170	33	170	212
Mpp1	197	1013	171	608	206	62	156	204
Gm15378	0	0	0	0	0	0	0	0
Fam220-ps	0	0	0	0	0	0	0	0
Smim9	0	0	0	0	0	0	0	0
Gm8503	0	0	0	0	0	0	0	0
F8	16	244	14	103	63	20	13	18
Gm6039	0	0	0	1	0	4	0	0
Gm8522	1	4	0	4	1	0	0	1
Fundc2	242	2282	258	726	165	80	167	141
Cmc4	13	37	4	24	15	0	5	3
Mtcp1	40	54	25	50	29	11	4	4
Brcc3	223	1606	184	455	126	26	194	164
Gm15379	0	4	4	11	2	0	0	0
Gm15385	33	0	2	0	1	0	2	0
Gm8666	0	0	0	0	0	0	0	0
Vbp1	137	622	103	372	78	7	83	52
Rab39b	4	2	1	8	4	0	0	0
Gm15065	0	0	0	0	0	0	0	0
Gm7153	0	0	0	1	0	0	0	0
Pls3	1591	6382	2443	6030	2562	369	1843	1153
Oat-rs1	0	0	0	0	0	0	0	0
Gm7155	0	0	0	0	0	0	0	0
Gm8692	0	0	0	0	0	0	0	0
Gm14710	0	0	0	0	0	0	0	0
Gm5397	0	0	0	0	0	0	0	0
Gm14711	0	0	0	0	0	0	0	0
Cldn34b3	0	0	0	0	0	0	0	0
Gm14712	0	2	0	0	0	1	0	0
Magea7-ps	0	0	0	0	0	0	0	0
Gm14709	0	0	0	0	0	0	0	0
Cldn34b4	0	0	0	0	0	0	0	0
Gm5793	0	0	0	0	0	0	0	0
Cldn34d	0	0	0	0	0	0	0	0
Gm14716	0	0	0	0	0	0	0	0
Gm14713	0	0	0	0	0	0	0	0
Gm14706	0	0	0	0	0	0	0	0
Gm14714	0	0	0	0	0	0	0	0
Gm5398	0	1	3	1	1	6	0	0
Gm5757	0	0	0	1	0	0	0	0
Gm5937	0	3	0	1	0	0	0	0
Tbl1x	2010	13061	1901	3516	1280	416	1374	1027
Cldn34-ps	0	0	0	1	0	0	0	0
Gm14746	0	2	0	0	0	0	0	0
Gm14748	0	2	0	1	0	1	0	0
Gm8722	0	4	0	1	0	1	0	0
Prkx	284	2050	261	506	270	59	264	188
Pbsn	0	0	0	0	0	0	0	0
Gm14744	0	0	0	0	0	0	0	0
5430402E10Rik	0	0	0	0	0	0	0	0
Gm14750	0	0	0	0	0	0	0	0
Gm14753	0	0	0	0	0	0	0	0
Gm16458	0	0	0	0	0	0	0	0
Obp1a	0	0	0	0	0	0	0	0
Gm5938	1	0	0	2	0	0	1	0
Obp1b	0	0	0	0	0	0	0	0
Gm14743	0	0	0	0	0	0	0	0
Gm8749	0	0	0	0	0	0	0	0
4930480E11Rik	0	0	0	0	0	0	0	0
Gm14749	0	2	0	0	3	0	0	0
Gm8754	0	0	0	0	0	0	0	0
Gm14752	2	0	0	1	0	0	0	0
Gm14745	1	1	0	0	0	0	1	0
Prrg1	122	58	45	128	56	45	21	4
Gm8757	0	0	0	0	0	0	0	0
Gm8761	0	0	0	0	0	0	0	0
Gm14747	0	0	0	0	0	0	0	0
Fam47c	0	0	0	0	0	0	0	0
Gm8770	0	0	0	0	0	0	0	0
Gm5939	0	1	0	0	0	0	0	0
Gm14751	0	0	0	0	0	0	0	0
Rps24-ps3	2	11	0	0	1	0	0	0
Gm7173	9	75	14	8	9	2	9	11
Mageb16	0	1	0	1	0	0	0	0
Gm4772	0	0	0	0	0	0	0	0
Gm4773	0	0	0	0	0	0	0	0
Gm14760	8	135	14	115	17	25	13	49
Gm6952	0	0	0	0	0	0	0	0
Gm14768	0	0	0	0	0	0	0	0
Gm5940	0	3	0	0	0	0	0	0
Gm8806	0	1	0	0	0	0	0	0
Gm6954	0	0	0	0	0	0	0	0
Gm14733	0	0	0	0	0	0	0	0
Tmem47	34	31	16	12	9	10	50	2
Gm14754	0	0	0	0	0	0	0	0
4930595M18Rik	0	0	0	0	0	0	0	0
Gm8822	1	9	1	2	0	1	1	0
Rpl10-ps4	0	0	0	0	0	1	0	0
Gm14740	7	5	3	2	2	0	2	0
Gm14739	0	0	0	0	0	0	0	0
Gm14741	55	13	8	4	8	5	22	1
Dmd	388	2239	179	212	76	37	249	148
Tsga8	0	0	0	0	0	0	0	0
Gm14769	0	1	0	0	0	0	0	0
Gm14770	0	0	0	0	0	0	0	0
Gm14771	0	0	0	0	0	0	0	0
Gm16463	0	0	0	0	0	1	0	0
Fthl17a	0	0	0	0	0	0	0	0
Gm14765	0	0	0	0	0	0	0	0
Tab3	206	1963	279	257	307	34	138	141
Gk	140	344	36	141	145	30	158	141
Gm14767	12	3	1	1	1	2	3	2
Gm14766	0	0	0	2	0	0	0	0
Gm6964	0	0	0	0	0	0	0	0
Gm14761	0	0	0	0	0	0	0	0
5430427O19Rik	9	11	3	12	6	4	1	1
Gm14772	0	0	0	0	0	0	0	0
Samt3	0	0	0	0	0	0	0	0
Nr0b1	0	0	0	0	3	0	0	0
Mageb4	0	0	0	0	0	0	0	0
Gm8839	0	6	0	1	1	0	1	0
Mageb10-ps	0	0	0	0	0	0	0	0
Gm8844	1	5	3	1	0	1	3	0
Mageb8-ps	0	0	0	0	0	0	0	0
Gm41	0	0	0	0	0	0	0	0
Mageb6-ps	0	0	0	0	0	0	0	0
Mageb7-ps	0	0	0	0	1	0	0	0
Il1rapl1	1	1	0	0	1	1	1	0
Gm14775	0	0	0	0	0	0	0	0
Gm8855	0	0	0	0	0	0	0	0
Gm14776	1	1	0	0	1	0	1	0
Gm14774	0	0	0	0	0	0	0	0
Gm8858	1	0	0	2	1	0	1	0
Gm14793	0	0	0	0	0	0	0	0
Gm8864	1	1	0	2	0	2	0	0
Gm14795	0	0	0	0	0	0	0	0
Gm14792	0	0	0	0	0	0	0	0
Ppp4r3c-ps	0	0	0	0	0	0	0	0
Gm14794	0	0	0	0	0	0	0	0
Gm8876	0	0	0	0	0	0	0	0
Gm5759	0	0	0	0	0	0	0	0
Gm8880	0	1	0	1	0	0	0	0
Gm16412	0	0	0	1	0	0	0	0
Gm14791	0	1	0	0	0	0	0	0
Gm14796	0	0	0	0	0	0	0	0
Gm14797	0	0	0	0	0	0	0	0
Gm649	0	0	0	0	0	0	0	0
Gm14805	0	0	0	0	0	0	0	0
Pet2	0	0	0	0	0	2	0	0
Gm14804	0	0	0	0	0	0	0	0
Gm6973	0	1	0	0	0	0	0	0
4932429P05Rik	0	0	0	0	0	0	0	0
Gm7108	0	0	0	0	0	0	0	0
Nanog-ps1	0	0	0	0	0	0	0	0
4930415L06Rik	0	0	0	0	0	0	0	0
Gm6027	0	0	0	0	0	0	0	0
Gm4746	0	0	0	0	0	0	0	0
Gm6977	0	1	0	0	0	0	0	0
Gm44	0	0	0	0	0	0	0	0
Gm14786	0	0	0	0	0	0	0	0
Gm8908	0	0	0	0	0	0	0	0
Gm14788	0	0	0	0	0	0	0	0
Mageb2	0	0	0	0	0	0	0	0
Gm14783	0	0	0	0	0	0	0	0
Gm5072	0	0	0	0	0	0	0	0
Gm8914	0	0	0	0	0	0	0	0
Gm14787	0	0	0	0	0	0	0	0
Gm8916	0	0	0	0	0	0	0	0
Gm14785	0	0	0	0	0	0	0	0
1700084M14Rik	0	0	0	0	0	0	0	0
Mageb17-ps	0	0	0	0	0	0	0	0
Gm14781	0	0	0	0	0	0	0	0
Mageb5	0	0	0	0	0	0	0	0
Gm14782	0	0	0	0	0	0	0	0
Gm7113	0	0	0	0	0	0	0	0
Gm16465	0	0	0	0	0	0	0	0
Gm5071	0	0	0	0	0	0	0	0
Gm14784	0	0	0	0	0	0	0	1
Mageb1	0	0	0	0	0	0	0	0
Gm4911	0	0	0	0	0	0	0	0
Gm4912	0	0	0	0	0	0	0	0
Mageb18	0	1	0	0	0	0	0	0
Gm14777	0	0	0	0	0	0	0	0
Gm5941	0	0	0	0	0	0	0	0
Gm6982	0	0	0	0	0	0	0	1
Arx	0	0	0	0	1	0	0	0
Pola1	93	873	118	222	97	36	92	32
Gm14780	1	0	1	1	0	0	2	0
Gm6985	0	0	0	0	0	0	0	0
Pcyt1b	42	1587	95	95	27	3	38	12
Pdk3	54	435	45	131	136	22	43	51
Supt20-ps	0	0	0	0	0	0	0	0
Gm15164	0	0	0	0	0	0	0	0
AU015836	0	0	1	1	2	3	4	7
Gm14790	0	0	0	0	0	0	0	0
Gm15165	0	0	0	0	0	0	0	0
Gm6987	0	0	0	0	0	0	0	0
Zfx	782	2718	514	1535	514	116	464	271
Eif2s3x	2105	4312	1536	2093	493	226	1380	422
Klhl15	87	364	111	269	62	48	81	69
Gm5400	0	0	0	0	0	0	0	0
Gm14826	0	0	0	0	0	0	0	0
Gm14825	0	0	0	0	0	0	0	0
Fam90a1b	3	6	0	0	0	2	1	0
Apoo	97	307	46	107	39	6	70	18
Gm9003	0	0	0	1	1	0	0	0
Maged1	1294	3241	1119	6034	1256	1509	674	472
Gm9005	0	0	0	0	0	0	0	0
Gm14831	0	0	0	0	0	0	0	0
Gm5401	0	1	0	0	0	0	0	0
Gm9009	0	0	0	1	0	0	0	0
Gspt2	0	0	0	9	0	1	0	0
Gm5402	0	0	0	1	0	0	0	0
Zxdb	172	742	100	286	252	102	237	157
Gm7061	0	0	0	9	4	0	0	0
Gm14830	0	0	0	3	5	0	1	1
Rpl13-ps5	0	2	0	1	2	0	0	0
Zxda	0	0	0	7	57	168	0	0
Gm371	0	2	0	0	2	0	0	0
Spin4	42	978	15	85	5	4	92	0
Arhgef9	14	153	37	40	7	6	31	0
Gm6092	17	18	1	2	3	1	20	1
Gm14807	1	1	0	0	0	0	0	0
Gm3712	7	4	2	2	0	0	2	0
Gm14806	0	3	0	0	0	0	0	0
Amer1	185	1044	122	382	293	80	94	72
Asb12	0	0	0	0	0	0	0	0
Pfn5	0	0	0	1	0	0	0	0
Gm9043	0	1	0	2	0	0	0	0
Zc4h2	16	41	10	65	13	5	6	2
Zc3h12b	34	180	36	94	60	33	26	24
Las1l	1496	7686	1204	1420	1721	555	1228	480
Msn	7328	20108	15272	24914	3657	3620	4974	2133
Gm14925	0	0	0	3	0	1	0	0
Gm9051	0	2	1	0	0	0	0	0
Vsig4	0	0	0	0	0	0	0	0
Hsf3	0	0	0	0	0	0	0	0
Gm14933	0	0	0	0	0	0	0	0
Heph	0	16	0	61	2	1	3	0
Rpl17-ps8	3	21	0	18	4	2	6	0
Gm14935	0	0	0	0	0	0	0	0
Gpr165	2	1	1	19	0	1	6	0
Gm16394	0	0	0	0	0	0	0	0
Gm14803	0	0	0	0	0	0	0	0
Gm9059	0	0	0	0	0	0	0	0
Gm9060	0	1	0	0	0	0	1	0
Pgr15l	0	0	0	3	0	1	0	0
Gm14800	0	0	0	0	0	0	1	0
Eda2r	14	3	17	1	0	0	1	0
Gm9062	0	0	0	0	0	0	0	0
Gm14802	0	0	0	0	0	0	0	0
Ar	174	62	212	221	0	2	50	0
Gm14811	0	0	0	0	0	0	0	0
Gm14815	0	0	0	0	1	0	0	0
Gm14810	0	7	0	0	0	0	0	0
Ophn1	94	388	117	310	116	40	72	105
Yipf6	1182	6086	752	1305	1157	844	1207	1720
Gm14813	0	0	0	0	0	0	0	1
Stard8	8	110	9	33	90	98	71	63
Gm5760	0	0	0	0	0	0	0	0
Efnb1	214	1013	201	606	164	100	144	65
Pja1	273	1796	308	892	246	129	159	98
Gm14816	0	0	0	0	0	0	0	0
Pcna-ps1	0	0	0	0	0	0	0	0
Tmem28	0	0	2	1	5	0	4	0
Eda	29	32	7	62	13	3	14	6
Gm14832	0	0	1	2	0	0	0	0
Gm14829	0	0	1	4	0	0	0	0
Gm14828	0	0	0	2	2	0	0	0
Awat2	4	36	6	27	10	4	6	2
Otud6a	0	0	0	0	0	0	0	0
Igbp1	472	2014	268	739	323	144	287	134
Dgat2l6	2	2	1	1	0	1	2	0
Awat1	0	0	0	0	0	0	0	0
Gm6175	0	0	0	0	0	0	0	0
P2ry4	15	21	4	11	50	8	7	1
Arr3	0	8	1	1	5	2	0	0
Pdzd11	250	943	258	354	122	39	147	131
Kif4	217	1318	132	81	13	34	48	31
Gdpd2	5	21	1	14	1532	118	70	112
Dlg3	310	1393	138	687	189	45	103	105
Tex11	0	0	0	1	0	0	1	0
Gm14901	0	0	0	0	0	0	0	0
Gm9078	1	0	0	0	0	0	0	0
Slc7a3	2	12	1	42	11	13	8	2
Snx12	877	5481	649	1659	516	199	531	269
Gm14842	0	0	0	0	0	0	0	0
Foxo4	52	144	32	83	49	16	26	9
Gm614	0	0	0	2	0	0	0	0
Gm20489	0	0	0	0	0	0	0	0
Il2rg	39	3	71	16	1	1	8	0
Med12	525	2074	450	1837	744	176	161	103
Nlgn3	43	37	23	29	3	4	33	2
Gjb1	24	89	18	1	106	14	53	37
Zmym3	473	701	249	457	335	119	190	73
Nono	4070	10861	2360	3349	843	427	1561	569
Itgb1bp2	4	42	2	21	4	2	0	1
Gm14843	0	1	1	1	1	0	0	1
Gm6184	0	0	0	0	0	0	0	0
Taf1	944	3773	693	1312	417	114	596	264
Ogt	1146	5173	987	3128	1391	122	536	286
Gm14845	0	0	0	1	0	1	0	0
Gm9089	0	0	0	0	0	0	0	0
Cxcr3	0	0	0	0	0	0	0	0
Tpt1-ps6	4	7	1	1	0	1	3	1
Gm9095	0	0	0	0	0	0	0	0
Gm4779	6	21	5	12	7	2	4	3
8030474K03Rik	0	0	0	0	0	0	0	0
Gm9097	0	1	0	1	0	0	0	0
H3f3a-ps1	0	1	0	0	0	0	0	0
Nhsl2	89	316	31	106	17	10	35	51
Rtl5	23	106	6	11	15	15	49	40
Gm5125	0	0	0	0	0	0	0	0
Pin4	142	542	62	279	93	12	119	67
Gm16471	0	0	0	0	0	0	0	0
Ercc6l	59	624	61	152	16	5	33	25
Gm9103	0	0	0	0	0	0	0	0
Rps4x	3200	30834	2155	22256	6386	1893	2814	3345
Gm14859	0	0	0	0	0	0	0	0
Cited1	0	81	1	5	1	0	0	0
Hdac8	25	93	22	68	48	7	34	12
Phka1	202	727	170	322	214	43	102	89
Gm9109	0	0	0	0	0	0	0	0
Gm14840	0	0	0	0	0	0	0	0
Gm3880	0	0	0	0	0	0	0	0
Gm9112	0	0	0	0	0	0	0	0
Dmrtc1b	0	0	0	0	0	0	0	0
Gm9115	1	0	0	0	0	0	0	0
Gm14839	0	0	0	0	0	0	0	0
Gm4234	0	0	0	0	0	0	0	0
Gm9119	0	0	0	0	0	0	0	0
Gm5166	0	0	0	0	0	0	0	0
Dmrtc1c1	0	0	0	0	0	0	0	0
Gm9126	0	0	0	0	0	0	0	0
Gm16511	0	0	0	0	0	0	0	0
Dmrtc1c2	0	0	0	0	0	0	0	0
1700031F05Rik	0	0	0	0	0	1	0	0
Gm9133	0	0	0	0	0	0	0	0
Dmrtc1a	0	0	0	0	0	0	0	0
1700011M02Rik	0	0	0	0	0	0	0	0
1700018G05Rik	0	0	0	0	0	0	0	0
Gm14841	0	0	0	0	0	0	0	0
Gm14837	0	0	0	0	0	0	0	0
Gm21998	0	0	0	0	0	0	0	0
Pabpc1l2b-ps	0	0	0	1	0	0	0	0
Gm9143	0	1	0	0	0	0	0	0
Pabpc1l2a-ps	0	0	0	0	0	0	0	0
Gm3928	0	0	0	0	1	0	0	0
Gm14838	0	0	0	0	0	0	0	0
Gm6206	48	193	60	19	0	0	11	3
4930519F16Rik	4	23	5	1	5	0	0	3
Nap1l2	4	0	5	1	0	0	0	0
Gm9050	0	0	0	0	0	0	0	0
Gm14847	0	0	0	1	0	0	0	0
Gm19200	0	0	0	0	0	0	0	0
Gm14848	0	0	0	1	0	0	0	0
Gm3931	0	0	0	0	0	1	0	0
Cdx4	0	0	0	0	0	0	0	0
Gm9516	0	0	0	0	0	0	0	0
Chic1	224	2964	178	367	35	16	75	18
Tsx	0	5	1	2	0	0	0	0
Gm26992	519	2	545	1	0	357	406	0
Gm14861	5	0	1	0	0	0	0	0
Rps12-ps1	10	2	6	1	0	0	2	0
Gm9670	1	5	0	2	1	2	0	0
Gm14860	0	4	0	0	0	1	0	0
Gm9785	5	1	0	0	0	0	0	0
Gm9157	1	7	1	0	1	0	0	0
Gm9159	0	3	0	2	0	0	0	0
Zcchc13	0	0	0	0	0	0	0	0
Gm14874	0	0	0	0	0	0	0	0
Gm14875	0	0	0	1	0	0	0	0
Gm3943	0	0	0	0	0	0	0	0
Slc16a2	367	1359	245	49	137	357	240	324
Gm6222	1	0	0	0	0	4	0	1
Gm14893	0	0	0	0	0	0	1	0
Gm9164	1	1	0	0	0	2	1	1
Gm9166	0	1	0	2	0	1	0	0
Rlim	2075	12256	2072	3264	1292	443	2054	1624
Gm14892	0	0	0	0	0	0	0	0
Nexmif	565	407	166	22	9	2	313	37
Abcb7	692	2638	367	463	246	53	429	330
Vcp-rs	0	0	0	5	0	0	3	2
Gm6238	5	3	2	1	1	0	0	0
Uprt	366	3631	445	503	96	21	147	173
Zdhhc15	227	517	412	271	38	0	67	2
Gm14822	1	0	0	13	1	2	0	2
Magee2	0	48	2	6	0	2	15	1
Gm6285	0	5	2	2	2	2	1	0
Gm9673	6	1	0	0	0	0	0	0
Pbdc1	180	520	106	387	112	16	77	55
Magee1	5	18	10	72	7	7	10	1
Gm6292	0	0	0	0	0	0	0	0
E530001F21Rik	1	1	0	0	0	1	1	0
Rpl30-ps9	0	0	0	48	0	0	24	0
Gm14824	0	0	0	0	0	0	0	0
Rab9b-ps1	0	0	0	0	0	0	0	0
Cypt2	0	0	0	0	0	0	0	0
Gm14823	0	0	0	0	0	0	0	0
Gm14855	0	0	0	0	0	0	0	0
Gm14854	0	0	0	0	0	0	0	0
Gm7117	2	1	0	1	0	0	2	1
Fgf16	1	0	0	1	0	0	0	1
Atrx	8018	21946	4692	2772	1742	417	4103	1354
Gm14853	5	15	4	6	3	0	6	0
Magt1	586	4527	600	1353	626	100	476	420
Cox7b	561	2838	233	1369	560	101	294	213
Atp7a	456	1267	371	871	330	111	226	191
Tlr13	0	3	0	27	4	3	2	2
Gm14856	0	0	0	0	0	0	0	2
Pgk1	1260	15495	1034	9749	763	452	1074	1527
Taf9b	48	130	27	37	31	27	99	81
Fnd3c2	1	10	1	1	0	1	0	0
Gm14852	0	0	0	0	0	0	0	0
Gm14857	0	0	0	1	0	0	0	0
Gm5133	0	0	0	4	0	0	0	1
Gm14876	0	0	0	0	0	0	0	0
Gm6325	0	0	0	0	0	0	0	0
Fndc3c1	0	0	0	0	0	0	2	0
Cysltr1	22	15	30	6	44	10	17	44
Gm5127	0	7	0	6	3	0	3	2
Gm14877	0	0	0	0	0	0	0	0
Gm14878	0	0	0	0	0	0	0	0
Gm14879	0	0	0	0	0	0	0	0
Gm9200	0	1	1	0	1	0	0	1
Gm14882	0	0	0	0	0	0	0	0
Gm14881	0	0	0	0	0	0	0	0
Gm14880	0	0	0	0	0	0	0	0
Rtl3	0	0	0	4	0	4	0	0
Lpar4	3	1	1	38	0	2	6	2
P2ry10	0	0	0	1	0	0	0	1
P2ry10b	3	5	3	14	4	0	2	0
Gm14834	0	0	0	1	0	0	0	0
Gm14836	0	0	0	0	0	0	0	0
Gpr174	2	7	4	3	3	3	3	0
Gm9208	0	0	0	0	0	0	0	0
Gm14833	0	0	0	0	0	0	0	0
Gm5392	0	0	0	0	0	0	1	0
Itm2a	4	9	10	39	77	8	27	4
Gm14835	0	0	0	0	0	0	0	0
4933401B06Rik	0	0	0	0	0	0	0	0
Tbx22	0	0	0	1	0	0	0	0
2610002M06Rik	234	1259	147	166	132	16	156	61
Tent5d	0	0	0	1	0	0	2	0
Gm732	0	1	0	0	0	0	0	0
Gm14849	31	21	9	13	9	13	19	2
Gm378	0	0	0	0	0	0	0	0
Gm9218	3	0	0	4	2	1	0	0
Gm379	5	6	2	87	6	1	8	9
Brwd3	1138	5842	593	729	355	97	598	339
Gm14870	0	0	0	0	0	0	0	0
5730416F02Rik	1	10	0	3	2	0	0	2
Hmgn5	2814	7362	726	465	204	171	1911	240
Sh3bgrl	1484	5060	758	1172	445	119	880	182
Gm14869	6	4	3	4	0	0	0	0
Gm6377	1	6	3	6	2	0	1	1
Gm14868	0	0	0	0	0	0	0	0
Gm4784	0	0	0	0	0	0	0	0
Gm4991	0	0	0	0	0	0	0	0
Gm7134	0	0	0	0	0	0	0	0
Gm9225	0	0	0	0	0	0	0	0
Gm14886	0	4	1	2	0	0	4	0
Pou3f4	10	1	0	2	1	4	13	0
Cylc1	0	0	0	0	0	0	0	0
Gm10112	0	0	0	0	0	0	0	0
Rps6ka6	3	0	20	33	11	1	1	2
Hdx	0	6	5	339	60	1	5	0
Gm7340	2	0	0	0	0	2	0	0
Gm14898	0	0	0	0	0	0	0	0
Gm14899	0	0	0	0	0	0	0	0
Gm45194	0	0	0	17	0	0	0	0
Tex16	0	0	0	31	0	0	0	0
Gm14900	8	1	0	3	0	2	1	2
Gm6335	1	0	2	2	0	0	5	2
4933403O08Rik	0	0	0	19	0	0	0	0
Gm5393	0	0	0	0	0	0	0	0
Apool	97	702	120	305	119	29	69	24
Satl1	0	1	0	3	1	1	0	0
Gm6418	4	6	1	0	2	1	4	0
Gm14908	0	3	0	0	0	0	0	0
2010106E10Rik	0	0	0	0	0	0	0	0
Zfp711	5	4	4	58	15	0	11	4
Pof1b	262	790	174	1	137	34	174	81
Gm14921	8	4	0	0	0	1	2	0
Gm14922	0	0	0	0	0	0	0	0
Gm14923	0	0	0	0	0	0	0	0
Gm6427	0	0	0	0	1	0	0	0
Gm6429	0	0	0	0	0	0	0	0
Gm14937	0	0	0	0	0	0	0	0
Gm14938	0	0	0	0	0	0	0	0
Gm14939	0	0	0	0	0	0	0	0
Chm	149	1209	222	472	139	28	164	117
Gm7405	0	0	0	0	0	0	0	0
Dach2	1	2	3	33	2	2	2	0
Gm4915	0	0	0	0	0	0	0	0
Gm14896	0	0	0	0	0	0	0	0
Gm7416	8	0	1	0	1	0	1	0
Gm7146	0	0	0	0	0	0	0	0
Klhl4	0	0	1	1	0	0	0	0
Gm14895	0	0	0	0	0	0	0	0
Gm1866	0	0	0	0	0	0	0	0
Gm14894	0	0	0	0	0	0	0	0
Gm5942	0	0	0	0	0	0	0	0
Gm14897	0	0	0	0	0	0	0	0
Ube2dnl1	1	0	0	1	0	0	0	0
Ube2dnl2	0	0	0	0	0	0	0	0
Gm4914	0	0	0	0	0	0	0	0
Gm7429	0	1	1	3	0	0	1	0
Gm5943	0	3	0	0	0	0	0	0
Gm14905	0	0	0	0	1	0	0	0
Gm6461	1	0	0	0	0	0	0	0
Gm5944	0	1	0	0	0	0	0	0
Gm14903	13	9	4	4	0	3	7	0
Gm14906	0	0	0	0	0	0	0	0
Gm14907	0	0	0	0	0	0	0	0
Gm14904	0	0	0	0	0	0	0	0
Cpxcr1	0	0	0	0	0	0	0	0
H2afb2	0	0	0	0	0	0	0	0
Gm16373	0	0	0	0	0	0	0	0
Gm14919	0	0	0	0	0	0	0	0
H2afb1	0	0	0	0	0	0	0	0
Gm14918	0	0	0	0	0	0	0	0
Gm14913	0	0	0	0	0	0	0	0
Gm6491	1	0	0	0	0	1	1	0
Gm14911	0	0	0	0	0	0	0	0
Gm14914	51	37	10	9	11	6	40	2
Gm14917	54	30	15	6	8	2	12	2
Gm6500	0	0	0	0	0	0	0	0
Gm14916	0	0	0	0	0	0	0	0
Gm14912	5	3	0	1	0	1	1	0
Gm14915	0	0	0	0	0	0	1	0
Gm14909	0	0	0	0	0	0	0	0
Gm14910	0	0	0	0	0	0	0	0
Tgif2lx2	0	0	0	0	0	0	0	0
Tgif2lx1	0	0	0	0	0	0	0	0
Gm7485	0	0	0	0	0	0	0	0
Gm14926	0	0	0	0	0	0	0	0
Pabpc5	0	0	0	3	0	0	0	0
Gm4913	0	0	0	0	0	0	0	0
Gm16420	6	7	1	3	1	4	4	1
Gm5863	0	4	1	0	0	1	0	0
Gm14928	0	0	0	0	0	0	0	0
Pcdh11x	1	1	0	63	0	0	0	0
H2afb3	0	0	0	0	0	0	0	0
Gm14931	0	0	0	0	0	0	0	0
Gm14927	0	0	0	0	0	0	0	0
Gm14930	0	0	0	0	0	0	0	0
Gm4993	0	0	0	0	0	0	0	0
Gm5394	0	0	0	0	0	0	0	0
Gm5648	0	0	0	0	0	0	0	0
Gm14932	0	0	0	0	0	0	0	0
Gm14943	0	0	0	0	0	0	0	0
Gm14945	0	0	0	0	0	0	0	0
Gm4992	0	0	0	0	0	0	0	0
Gm16421	3	0	0	1	0	0	0	0
Gm14946	0	0	0	0	0	0	0	0
Gm14942	0	0	0	0	0	0	0	0
Nap1l3	0	0	0	2	0	2	14	0
Gm14947	0	0	0	0	0	0	0	0
Gm14940	0	0	0	0	1	0	0	0
Gm17521	0	0	0	0	0	0	0	0
Cldn34c1	28	55	16	23	10	3	9	8
Srsx	0	0	0	0	0	0	0	0
Gm17577	0	0	0	0	0	0	0	0
Rps12-ps21	0	0	0	1	0	0	0	0
Rps12-ps22	0	0	0	1	0	0	0	0
Cldn34c2	0	0	0	0	0	0	0	0
Gm17467	0	0	0	0	0	0	0	0
Rps12-ps23	0	0	0	0	0	0	1	0
Cldn34c3	0	0	0	0	0	0	0	0
Rps12-ps20	0	0	0	1	0	0	0	0
Vmn2r121	2	2	2	0	0	1	4	0
Rps12-ps6	0	0	0	0	0	0	0	0
Rps12-ps11	0	0	0	0	0	0	0	0
Gm17584	0	0	0	0	0	0	0	0
Rps12-ps12	0	0	0	0	0	0	0	0
Gm17469	0	0	0	0	0	0	0	0
Rps12-ps18	0	0	0	0	0	0	0	0
Rps12-ps15	0	0	0	0	0	0	0	0
Gm17361	0	0	0	0	0	0	0	0
Gm21616	0	0	0	0	0	0	0	0
Rps12-ps17	0	0	0	0	0	0	0	0
Rps12-ps13	0	0	0	0	0	0	0	0
Gm17693	0	0	0	0	0	0	0	0
Rps12-ps14	0	0	0	0	0	0	0	0
Rps12-ps16	0	0	0	0	0	0	0	0
Gm17267	0	0	0	0	0	0	0	0
Gm14957	0	0	0	0	0	0	0	0
Gm14971	0	0	0	0	0	0	0	0
Gm7746	0	0	0	0	0	0	0	0
4932411N23Rik	46	25	8	6	10	5	19	3
Gm381	0	0	0	0	0	0	0	0
Gm14973	0	0	0	0	0	0	0	0
Gm14972	0	0	0	0	0	0	0	0
Gm382	0	0	0	0	0	0	0	0
4921511C20Rik	0	0	0	0	0	0	0	0
Gm14970	0	0	0	1	0	0	0	1
Cldn34c4	0	0	0	0	0	0	0	0
Gm5403	32	7	12	6	3	0	13	1
Mdm4-ps	39	33	11	8	8	4	26	0
Gm14975	0	1	0	0	0	0	0	0
Gm4916	0	0	0	0	0	0	0	0
Gm14986	0	0	0	0	0	0	0	0
Gm14985	0	0	0	0	0	0	0	0
Gm14983	0	0	0	0	0	0	0	0
Diaph2	559	2991	390	797	319	66	407	314
Gm14984	0	1	0	4	1	0	0	0
Gm14987	0	0	0	0	0	0	0	0
Gm7781	0	3	1	1	0	0	0	0
Gm14982	0	0	0	0	0	0	1	0
Gm14976	0	5	0	2	0	0	0	0
Gm7790	0	0	0	0	0	0	0	0
Gm14977	2	0	0	2	0	0	0	0
Gm4994	10	23	7	14	4	14	7	1
Gm7058	0	0	0	0	0	0	0	0
Gm14981	0	0	0	0	0	0	0	0
Gm7820	0	0	0	0	0	1	0	0
Gm7821	0	0	0	0	0	0	0	0
Gm7823	0	0	0	0	0	0	0	0
Gm14979	0	0	0	0	0	0	0	0
Gm14980	0	0	0	0	0	0	0	0
Pcdh19	582	340	321	643	3	3	16	0
Tnmd	1	0	0	2	0	0	0	0
Tspan6	37	49	47	444	9	0	40	46
Srpx2	10	8	13	1124	1	1	3	5
Sytl4	31	68	9	76	26	6	24	4
Gm7841	0	0	0	0	0	0	0	0
Cstf2	370	2052	300	434	116	78	174	94
Nox1	25	12	3	5	4	1	14	0
Xkrx	12	81	9	7	10	5	24	1
Arl13a	0	3	0	0	0	0	0	0
Trmt2b	267	1274	213	348	117	93	141	92
Tmem35a	6	0	0	22	6	0	1	0
Cenpi	71	415	59	123	35	9	31	8
Drp2	26	19	5	14	4	2	12	0
Taf7l	0	0	0	0	0	0	1	0
Gm16410	0	0	0	0	0	0	0	0
Timm8a1	134	2245	179	688	136	7	134	82
Btk	1	0	0	0	0	0	0	0
Gm15154	0	0	0	0	0	0	0	0
Rpl36a	1399	7262	628	5256	1463	621	1071	550
Gla	147	649	148	268	177	42	105	78
Hnrnph2	445	3012	467	903	258	41	317	234
Gm7855	0	0	0	0	0	0	0	0
Gm7857	1	0	0	0	0	0	0	0
Armcx4	26	17	2	114	1	6	6	8
Armcx1	2	9	0	48	1	0	1	0
Gm16397	0	0	0	0	0	0	0	0
Armcx6	0	1	0	7	0	0	0	0
Armcx3	12	46	16	265	29	21	35	9
Armcx2	1	9	2	223	3	2	2	1
Gm7222	0	0	1	0	0	0	1	0
Gm15018	0	0	0	0	0	0	0	0
Nxf2	0	0	0	1	0	1	0	0
Zmat1	75	149	37	70	39	7	57	6
Gm6207	0	0	0	0	0	0	0	0
Gm15023	0	0	0	0	0	0	0	0
Tceal6	0	0	0	0	0	0	0	0
Gm15022	0	0	0	0	0	0	0	0
Pramel	0	0	0	0	0	0	0	0
Pramel3	0	0	0	0	0	0	0	0
Gm6215	0	0	0	0	0	0	0	0
Gm5128	0	0	0	0	0	0	0	0
Gm6221	0	0	0	0	0	0	0	0
Gm7903	1	0	0	0	0	0	0	0
Gm7905	0	0	0	0	0	0	0	0
AV320801	0	0	0	0	0	0	0	0
Gm6228	0	0	0	0	0	0	0	0
Nxf7	0	0	0	7	0	0	0	0
Prame	0	0	0	0	0	0	0	0
Gm15021	0	0	0	0	0	0	0	0
Tcp11x2	0	0	0	0	0	0	0	0
Tmsb15a	0	0	0	0	0	0	0	0
Gm15019	0	0	0	0	0	0	0	0
Armcx5	73	286	54	62	42	12	23	25
Gprasp1	183	738	170	329	218	98	221	151
Bhlhb9	117	2	176	140	45	4	13	3
Gprasp2	2	0	0	6	2	1	2	0
Gm15016	0	0	0	1	0	0	0	0
Arxes2	12	0	10	22	25	3	0	0
Arxes1	0	7	0	3	0	0	0	0
Bex2	1	0	0	6	59	16	4	2
Nxf3	0	0	0	0	0	0	0	0
Bex4	1	1	0	5	85	8	1	2
Tceal8	29	9	25	588	290	44	31	6
Tceal5	0	0	0	1	2	0	0	0
Bex1	7	1	0	7	32	2	0	0
Tceal7	0	0	0	0	2	0	0	0
Tceal9	420	1834	226	1059	1064	153	524	160
Bex3	196	1284	83	539	510	67	126	83
Nsa2-ps2	0	0	0	0	0	0	0	0
Gm14997	0	0	0	0	0	0	0	0
Gm4917	0	0	0	0	0	0	0	0
Gm7973	0	0	0	0	0	0	0	0
Gm14994	0	0	0	0	0	0	0	0
Gm14999	0	0	0	0	0	0	0	0
Gm14998	0	0	0	0	0	0	0	0
Gm14993	0	0	0	0	0	0	0	0
Gm14992	0	0	0	0	0	0	0	0
Gm14996	0	0	0	0	0	0	0	0
Gm14990	0	0	0	0	0	0	0	0
Gm14995	0	0	0	0	0	0	0	0
Kir3dl2	0	0	0	0	0	0	0	0
Gm14991	0	0	0	0	0	0	0	0
Kir3dl1	0	0	0	0	0	0	0	0
Gm15006	0	0	0	0	0	0	0	0
Gm15003	0	0	0	0	0	0	0	0
Gm15005	0	0	0	0	0	0	0	0
Gm15004	0	0	0	0	0	0	0	0
Tceal3	0	0	1	6	0	1	2	0
Gm15010	0	0	0	0	0	0	0	0
Tceal1	6	7	5	19	18	9	19	2
Morf4l2	1027	4236	777	3090	689	105	509	294
Glra4	6	3	0	2	0	0	0	0
Gm15009	0	0	0	4	2	0	0	0
Plp1	35	64	13	8	4	6	26	4
Rab9b	25	38	17	12	13	9	25	1
Gm15026	0	0	0	0	0	0	0	0
Gm15025	0	0	0	0	0	0	0	0
H2bfm	0	0	0	0	0	0	0	0
Gm6275	0	0	0	0	0	0	0	0
Tmsb15l	0	74	14	19	0	0	1	0
Tmsb15b2	5	48	5	13	8	0	6	0
Tmsb15b1	2	73	4	24	7	0	4	0
Slc25a53	80	102	14	105	37	9	20	4
Zcchc18	0	0	1	6	1	2	1	0
Gm15038	0	0	0	0	0	0	0	0
Fam199x	691	896	369	340	125	49	435	83
Gm8019	0	0	0	0	0	0	0	0
Gm5761	0	0	0	0	0	0	0	0
Gm15039	6	4	4	3	0	3	7	0
Gm15042	7	1	0	1	0	1	1	0
Gm15045	1	0	0	1	0	0	0	0
Gm15043	0	0	0	0	0	1	1	1
Gm15044	0	0	0	0	0	0	0	0
Esx1	1	0	0	2	0	0	0	0
Gm15040	0	0	0	0	0	0	0	0
Gm15041	0	2	0	1	0	0	0	0
Gm8036	0	0	0	0	0	0	0	0
Il1rapl2	8	9	3	1	2	7	4	2
Gm14988	0	0	0	0	0	0	0	0
Gm14989	0	0	0	0	0	0	0	0
Tex13a	0	0	0	0	0	0	0	0
Gm15000	0	0	0	0	0	0	0	0
Gm15001	0	0	0	0	0	0	0	0
Nrk	64	36	18	230	454	18	183	10
Serpina7	0	7	12	6	5	1	0	0
4930513O06Rik	0	0	0	0	0	0	0	0
4933428M09Rik	0	0	0	0	1	0	0	0
Gm15007	0	0	0	0	0	0	0	0
Mum1l1	28	36	35	149	71	16	15	0
Gm15002	0	0	0	0	0	1	1	0
Trap1a	3	1	0	0	0	0	7	0
Gm8061	0	0	0	0	0	0	0	0
D330045A20Rik	57	66	4	1	48	1	3	5
Rnf128	424	2206	166	199	321	17	268	91
Gm6322	0	0	0	0	0	0	0	0
Tbc1d8b	439	2128	442	683	277	45	220	202
Gm15013	2	5	1	4	3	0	3	1
Ripply1	1	1	1	0	1	0	0	0
Gm15012	0	0	0	0	0	0	0	0
Cldn2	2727	7259	2015	411	857	468	3054	4146
Morc4	500	2985	465	111	140	20	137	95
Rbm41	47	310	97	104	67	24	48	13
Gm15011	9	6	4	4	2	5	2	0
Nup62cl	13	11	6	4	6	7	2	0
Pih1h3b	0	0	0	0	0	0	0	0
Gm6298	0	0	0	0	0	0	0	0
Frmpd3	8	4	4	0	4	5	5	1
Gm8097	0	0	0	0	0	0	0	0
Prps1	116	641	93	220	149	10	100	54
Tsc22d3	133	1455	41	1456	330	427	257	128
Gm15047	0	0	0	0	0	0	0	0
Mid2	248	511	143	462	159	123	185	124
Gm6088	0	0	0	0	0	0	1	0
Tex13b	10	13	4	28	16	10	12	4
Gm7091	0	0	0	0	0	0	0	0
Vsig1	28	110	3	9	18	9	31	34
Psmd10	35	333	77	249	109	14	30	41
Atg4a	7	105	18	93	108	4	11	18
Col4a6	2	31	4	69	20	3	3	4
Gm15077	0	0	0	0	1	0	0	0
Gm15078	0	0	0	0	0	0	0	0
Gm15079	0	0	0	0	0	0	0	0
Col4a5	109	733	88	584	202	63	45	25
Gm15268	3	0	4	2	2	0	0	0
Gm15282	0	0	0	0	0	0	0	0
Irs4	0	18	0	3	0	0	0	0
Gm15297	0	0	0	0	0	0	0	0
Hmgn2l6	1	0	0	0	0	0	0	0
Gm15294	0	0	0	0	0	0	0	0
Gm6368	5	4	0	2	1	2	5	0
Gm5762	0	0	0	0	0	0	0	0
Gm6373	0	0	0	0	0	0	0	0
Gucy2f	0	3	0	1	0	0	0	0
Gm6382	0	0	0	1	0	0	0	0
Gm15014	0	0	0	0	0	0	0	0
Nxt2	136	1619	143	162	73	37	115	74
Gm5643	1	2	0	0	1	0	0	1
Kcne1l	0	0	0	1	0	2	0	0
Acsl4	2706	9984	2812	2447	2536	630	3191	1475
Gm6067	0	0	0	0	0	0	0	0
Gm7123	0	0	0	0	0	0	0	0
Gm15031	0	0	0	0	0	0	0	0
Gm4995	0	0	0	0	0	0	0	0
Gm15032	1	0	0	1	0	0	1	0
Gm5763	0	0	0	0	0	0	0	0
Tmem164	527	2057	343	429	429	124	226	148
Gm15049	3	10	8	7	1	3	1	5
Ammecr1	893	3693	347	723	51	26	358	31
Rtl9	0	1	0	2	0	1	0	0
Gm4760	0	1	0	0	0	0	0	0
Chrdl1	2	0	0	6	1	0	0	0
Pak3	49	107	166	7	0	10	114	25
Capn6	19	157	24	10	9	3	65	34
Dcx	36	21	6	7	5	4	10	0
Gm15048	0	1	0	0	0	0	0	0
A730046J19Rik	11	3	3	0	2	1	4	0
Gm8199	0	0	0	0	0	0	0	0
Gm8202	0	0	0	0	0	0	0	0
Gm15067	0	1	0	0	0	0	0	0
Gm15066	2	10	2	12	1	1	2	2
Alg13	99	177	32	81	30	4	28	43
Gm2214	0	2	0	2	2	0	0	0
Trpc5	0	12	0	1	0	0	1	0
Trpc5os	0	0	0	0	0	0	0	0
Gm15071	3	9	5	4	4	4	7	1
Mageb16-ps1	0	0	0	0	0	0	0	0
Rtl4	11	41	8	30	2	2	17	2
Gm8216	0	0	0	0	0	0	0	0
Gm15073	0	0	0	0	0	0	0	0
Gm6441	0	0	0	0	0	0	0	0
Lhfpl1	0	0	0	0	0	0	0	0
Amot	893	2072	399	462	214	30	302	6
Gm5644	0	0	0	0	1	0	0	0
Gm15060	0	0	0	0	0	0	0	0
Gm15058	0	0	0	0	0	0	0	0
Gm6446	0	0	0	0	0	0	0	0
Gm15057	0	0	0	0	0	0	0	0
Gm6447	0	0	0	0	3	0	0	0
Gm15062	0	0	0	0	0	0	0	0
Gm4918	0	0	0	0	0	0	0	0
Hmgb1-ps2	3	4	0	0	0	0	0	0
Gm15061	0	0	0	0	0	0	0	0
Gm15076	18	3	2	4	2	4	9	0
Gm8261	0	0	0	0	0	0	0	0
Gm15075	0	0	0	0	0	0	0	0
Gm15074	6	12	2	5	2	4	7	0
Gm4996	0	0	0	0	0	0	0	0
Htr2c	0	1	0	0	2	0	0	0
Il13ra2	1	0	1	6	1	0	3	0
Vmn1r239-ps	0	0	0	0	0	0	0	0
Lrch2	1	3	0	71	0	0	3	0
Gm16400	0	0	0	0	0	0	0	0
Gm15167	0	0	0	0	0	0	0	0
Gm8289	0	0	0	0	0	0	0	0
Gm15128	0	1	0	0	0	0	1	0
Gm15081	0	0	0	0	0	0	0	0
Gm15080	0	0	0	0	0	0	0	0
Gm15108	0	0	0	0	0	0	0	0
Gm15110	0	0	0	0	0	0	0	0
Gm8303	0	0	0	0	0	0	0	0
Gm15107	0	0	0	0	0	0	0	0
Gm15109	0	0	0	0	0	0	0	0
Gm15111	0	0	0	0	0	0	0	0
Gm15113	0	0	0	0	0	0	0	0
Gm8320	0	0	0	0	0	0	0	0
Gm15114	0	0	0	0	0	0	0	0
Gm15106	1	0	0	0	0	0	0	0
Gm15112	0	0	0	0	0	0	0	0
Gm8331	0	0	0	0	0	0	0	0
Gm8334	0	0	0	0	0	0	0	0
Gm15127	0	0	0	0	0	0	0	0
Gm15125	0	0	0	0	0	0	0	0
Gm15126	0	0	0	0	0	0	0	0
Kars-ps1	0	0	0	0	0	0	0	0
Luzp4	0	0	0	0	0	0	2	0
Gm15084	0	0	0	0	0	0	0	0
Gm15094	0	0	0	0	0	0	0	0
Gm15096	0	0	0	0	0	0	0	0
Ott	0	0	0	0	0	0	0	0
Gm15088	0	0	0	0	1	0	0	0
Gm15090	0	0	0	0	0	0	0	0
Gm8346	0	0	0	0	0	0	0	0
Gm15093	0	0	0	0	0	0	0	0
Gm15098	0	0	0	0	0	0	0	0
Gm15089	0	0	0	0	0	0	0	0
Gm8366	0	0	0	0	0	0	0	0
Gm15085	0	0	0	0	0	0	0	0
Gm10439	0	0	0	0	0	0	0	0
Gm15101	0	0	0	0	0	0	0	0
Gm8383	0	0	0	0	0	0	0	0
Gm15097	0	0	0	0	0	0	0	0
Gm15095	0	0	0	0	0	0	0	0
Gm15087	0	0	1	0	0	0	0	0
Gm15091	0	0	0	0	0	0	0	0
Gm15102	0	0	0	0	0	0	0	0
Gm15103	0	0	0	0	0	0	0	0
Gm8402	0	0	0	0	0	0	0	0
Gm5946	1	0	0	0	0	0	1	0
Gm15105	0	0	0	0	0	0	0	0
Tmem29	101	532	82	203	82	15	86	27
Gm15129	0	3	3	1	1	3	2	1
3110067C02Rik	1	2	0	5	1	0	1	0
Apex2	62	323	84	196	48	22	44	19
Alas2	15	21	15	52	24	3	6	4
Pfkfb1	16	95	5	33	7	2	10	7
Tro	0	9	3	16	0	0	0	0
Gm15132	0	0	0	0	0	0	0	0
Gm15131	0	0	0	1	0	0	0	0
Maged2	101	676	89	697	122	100	43	39
Itih5l-ps	0	0	0	0	0	0	0	0
Gm8424	0	0	0	0	0	0	0	0
Gnl3l	708	2658	424	816	263	169	378	376
Gm15152	7	3	1	0	1	0	0	0
Fgd1	63	202	139	241	56	43	32	21
Tsr2	20	259	52	195	52	8	36	25
Gm15149	0	1	0	0	0	0	0	0
Rps12-ps7	0	0	0	0	0	0	0	0
Wnk3	44	33	110	341	39	0	21	0
Rpl21-ps15	0	0	0	0	0	0	0	0
Fam120c	199	615	197	377	91	35	63	16
Gm6451	3	8	1	5	0	1	1	0
Gm15148	1	0	0	0	0	0	0	0
Phf8	467	1120	236	525	209	95	316	122
Gm5395	0	2	0	0	0	0	1	1
Gm15151	0	0	0	0	0	0	0	0
Gm4919	0	0	0	0	0	0	0	0
Gm15161	0	0	0	0	0	0	0	0
Huwe1	9356	27383	4717	7504	2683	2392	5771	1901
Gm15191	4	34	1	4	2	4	10	5
Hsd17b10	447	3982	293	598	440	325	194	282
Ribc1	18	35	11	35	6	4	7	5
Smc1a	1993	8518	1390	1711	609	246	1710	598
Gm15267	0	1	0	3	0	0	3	0
Gm15266	0	0	0	0	0	0	0	0
Iqsec2	49	340	26	286	84	43	41	25
Kdm5c	611	1857	544	1160	411	418	381	251
Kantr	273	576	137	309	77	41	240	55
Tspyl2	83	481	49	324	140	118	180	18
Gpr173	1	2	5	126	5	1	0	1
Gm4750	1	0	0	1	0	0	1	0
Gm8464	1	0	0	1	0	0	1	0
Gm7158	0	0	0	0	0	1	0	0
Cldn34a	0	0	0	1	0	0	0	0
Gm8475	0	0	0	0	0	0	0	0
Shroom2	422	1516	201	102	194	112	201	136
Gpr143	0	0	0	0	0	0	0	0
Rpl7a-ps12	0	0	0	0	0	0	0	0
Gm6472	856	4193	538	3038	849	885	502	636
Usp51	0	0	0	8	1	0	0	0
Mageh1	13	4	3	152	31	8	57	4
Gm5396	0	1	0	0	0	0	0	0
Gm26960	0	0	0	0	0	0	0	0
Foxr2	0	0	0	0	0	0	0	0
Rragb	0	0	0	5	0	0	5	0
Gm15153	0	0	0	0	0	0	0	0
Klf8	20	13	5	5	1	0	3	0
Gm7150	0	0	0	0	0	1	0	0
Ubqln2	391	2308	289	706	195	194	311	117
Gm15166	0	0	0	0	0	0	0	0
Cypt3	0	0	0	0	0	0	0	0
Gm8534	0	0	0	0	0	0	0	0
Kctd12b	27	4	13	2	21	3	19	2
Nbdy	27	296	29	164	64	25	20	23
Smt3h1-ps	0	0	0	0	0	0	0	0
Spin2c	4	30	2	21	6	1	14	8
Samt1	0	0	0	2	0	0	0	0
4921511M17Rik	0	0	0	2	0	0	0	0
Gm10057	0	0	0	0	0	0	0	0
Gm15143	0	0	0	0	0	0	0	0
Gm5947	0	0	0	0	0	0	0	0
Gm15140	0	0	0	0	0	0	0	0
Gm5645	0	0	0	0	0	0	0	0
Gm16445	0	0	0	0	0	0	0	0
Gm6620	0	0	0	0	0	0	0	0
Gm15147	0	0	0	0	0	0	0	0
Gm5060	0	0	0	0	0	0	0	0
Gm15141	0	0	0	0	0	0	0	0
4930524N10Rik	0	0	0	0	0	0	0	0
Gm5646	0	0	0	0	0	0	0	0
Gm8569	0	0	0	0	0	0	0	0
Samt4	0	0	0	0	0	0	0	0
Samt2	0	0	0	0	0	0	0	0
Gm15142	0	0	0	0	0	0	0	0
Gm8577	0	0	0	0	0	0	0	0
Cldn34b1	0	0	0	0	0	0	0	0
Magea6	0	0	0	0	0	0	0	0
Magea3	0	0	0	0	0	0	0	0
Gm6645	1	2	1	0	0	1	0	0
Magea8	0	0	0	0	0	0	0	0
Magea2	0	0	0	0	0	0	0	0
Magea5	0	0	0	1	0	0	0	0
Magea1	0	0	0	0	0	0	0	0
Cldn34b2	0	0	0	0	0	0	0	0
Gm4997	1	2	0	0	0	1	0	0
Amd-ps1	0	0	0	0	0	0	0	0
Gm8595	0	0	0	0	0	0	0	0
Gm15157	0	0	0	0	0	0	0	0
Sat1	2025	5731	662	1404	1072	216	1483	464
Gm15159	0	0	0	0	0	0	0	0
Acot9	281	939	106	526	146	51	159	65
Gm650	1	14	2	16	13	3	1	1
Prdx4	144	1891	62	600	244	39	72	110
Gm15158	0	0	0	0	0	0	0	0
Gm8606	0	1	0	0	0	0	0	1
Ptchd1	0	0	0	43	0	0	0	0
Gm15155	0	1	3	0	1	0	0	0
Gm15160	1	0	0	0	0	0	0	0
4930503H13Rik	0	0	0	1	0	0	0	0
Gm7312	0	0	0	1	0	0	0	0
Gm15162	0	0	0	0	0	0	0	0
Gm15163	9	8	2	2	0	0	2	0
Phex	103	88	37	32	23	18	47	8
Gm15172	0	0	0	0	0	0	0	0
Gm1947	0	0	0	5	2	1	0	0
Sms	363	3051	363	1059	112	31	185	155
Mbtps2	535	1374	299	540	167	141	430	163
Gm6568	0	0	0	1	2	0	1	1
Yy2	1	16	0	38	0	3	3	0
Gm15176	0	0	0	2	0	0	0	0
Gm15175	0	0	0	0	0	0	0	0
Gm15173	0	1	0	0	0	0	0	0
Gm8644	0	0	0	0	0	0	0	0
Gm15171	0	0	0	0	0	0	0	0
Gm8648	0	0	0	0	0	0	0	0
Smpx	0	0	0	0	0	0	0	0
Klhl34	3	87	0	73	0	0	5	0
Cnksr2	133	3964	130	1515	21	6	109	5
Gm8659	0	0	0	0	0	1	0	0
Gm15170	0	0	0	0	0	0	0	0
Gm8662	0	1	0	0	0	0	0	0
Gm15177	0	0	0	0	0	0	0	0
Gm15168	5	3	0	2	0	0	6	0
Gm5764	0	0	0	0	0	0	0	0
Gm15185	67	36	21	7	3	13	38	2
Gm15188	0	0	0	0	0	0	0	0
Gm15189	0	0	0	0	0	0	0	0
Rps6ka3	2091	15944	1804	1774	705	523	1560	1371
Eif1ax	657	4689	518	2150	405	148	328	257
Gm15187	0	0	0	0	0	0	0	0
Map7d2	0	1	0	2	0	0	0	0
Bclaf3	128	587	165	185	178	9	106	81
Gm15190	1	1	2	1	0	1	1	0
Gm15186	5	10	4	3	2	1	2	1
Sh3kbp1	451	1169	429	2530	43	20	198	248
Map3k15	22	67	27	68	18	1	3	2
Gm15194	0	0	0	0	0	0	0	0
Gm8682	0	0	1	0	0	0	0	0
Pdha1	577	4137	622	2646	695	56	292	327
Gm15195	0	0	0	0	0	0	0	0
Gm15192	0	0	0	0	0	0	0	0
Gm15196	0	0	0	0	0	0	2	0
Gm15193	0	0	0	0	0	0	0	0
Adgrg2	37	21	77	269	23	2	28	0
Phka2	149	969	185	514	224	13	21	6
Ppef1	28	14	1	8	6	0	5	2
Gm15242	0	0	0	1	0	0	0	0
Gm15244	0	0	0	0	0	0	0	0
Rs1	10	16	9	29	8	8	11	3
Cdkl5	160	476	139	284	234	58	86	18
Gja6	1	2	1	2	5	0	0	0
Scml2	0	0	0	0	0	0	1	0
Gm5419	0	0	0	0	0	0	0	0
Gm15262	0	3	0	2	0	0	0	0
Prkaca-ps1	0	0	0	0	0	0	0	0
Rai2	0	0	0	1	2	0	1	0
Nhs	86	7	60	172	7	3	21	0
Gm15204	0	1	0	0	0	0	0	0
Reps2	100	332	34	48	228	34	120	53
Gm7331	3	15	7	4	0	7	0	8
Gm15206	0	0	0	0	1	0	0	0
Gm15203	0	0	0	0	0	0	0	0
Gm8737	0	0	0	0	0	0	0	0
Rbbp7	1177	7754	966	2046	1164	133	598	605
Txlng	431	1257	192	305	471	70	351	188
Gm16459	5	16	4	6	5	7	11	1
Gm15207	0	0	0	0	1	0	0	0
Syap1	344	1461	289	485	340	42	184	143
Gm15209	0	0	0	0	0	0	0	0
Ctps2	297	2204	261	589	371	54	194	159
S100g	19	37	4	5	463	101	182	81
Gm15215	0	0	0	0	0	0	1	0
Gm15212	0	0	0	0	0	0	0	0
Gm15214	0	0	0	0	0	0	0	0
Gm7199	0	0	0	0	0	1	0	0
Grpr	7	43	0	29	1	0	5	0
Rnf138rt1	0	0	0	1	0	0	0	0
Gm15213	0	0	0	0	0	0	0	0
Ap1s2	53	396	58	744	14	4	21	9
Zrsr2	852	1010	235	352	112	115	403	35
Car5b	521	4320	596	754	93	112	213	155
Siah1b	24	145	16	32	31	8	9	11
Cltrn	0	0	0	1	30	0	3	4
Ace2	2	25	0	2	193	19	18	24
Bmx	23	41	15	4	6	1	50	0
Pir	370	1318	167	56	77	21	208	75
Vegfd	30	85	17	57	20	4	9	3
Piga	148	1174	110	295	153	82	160	61
Asb11	6	76	12	4	12	3	6	0
Gm15211	0	0	0	0	2	0	0	0
Asb9	0	0	0	0	0	0	0	0
Gm15216	0	0	0	0	0	0	0	0
Mospd2	294	1611	204	218	216	33	123	58
Fancb	18	103	8	17	8	2	3	6
Gm17604	1	5	0	4	2	1	4	0
Glra2	1	1	0	0	0	0	2	0
Gm15236	0	0	0	0	0	0	0	0
Gm15224	0	0	0	0	0	0	0	0
Gm15225	0	0	0	0	0	0	0	0
Gemin8	73	174	48	71	24	31	51	11
Gm15227	0	0	0	0	0	0	0	0
Gpm6b	406	260	370	716	69	19	127	20
Ofd1	210	945	103	168	97	17	155	58
Trappc2	78	218	32	157	68	4	16	25
Rab9	192	1333	218	465	346	180	232	185
Gm15229	0	0	0	2	2	0	0	0
Gm15223	0	0	0	0	2	0	0	0
Tceanc	52	234	38	79	269	19	19	86
Egfl6	58	165	20	6	1355	778	1083	839
Rpl7a-ps11	0	0	0	0	0	0	0	0
Gm15231	0	0	0	0	0	0	0	0
Gm8814	0	0	0	0	0	0	0	0
Tmsb4x	10062	26046	5016	19993	15720	3006	7342	3815
Tlr8	0	0	0	5	0	0	0	0
Tlr7	5	5	1	1	4	1	0	3
Prps2	302	1406	347	365	480	36	173	139
Gm6744	0	0	0	2	0	0	0	0
Frmpd4	11	7	14	63	7	0	0	0
Gm15238	0	0	1	0	0	0	0	0
Gm15240	0	0	0	0	0	0	0	0
Gm15237	0	0	0	0	2	0	0	0
Gm8832	0	7	0	0	0	0	0	0
Gm7209	0	0	0	0	0	0	0	0
Msl3	110	939	149	339	101	24	92	34
Gm15233	0	2	0	0	0	1	0	0
Arhgap6	41	191	37	189	253	56	45	77
Amelx	0	3	0	0	1	1	2	2
Hccs	119	1279	127	406	87	8	64	99
BC022960	3	14	7	17	2	0	2	0
Mid1	542	1253	319	570	221	97	664	94
4933400A11Rik	16	36	0	1	0	0	0	0
Gm21887	6	9	5	56	15	6	1	2
Asmt	0	0	0	0	0	0	0	0
Gm15069	0	0	0	0	0	0	0	0
Gm15068	0	0	0	0	0	0	0	0
Gm2098	0	0	0	0	0	0	0	0
Zfy1	0	0	0	0	0	0	0	0
Uba1y	1	8	2	6	1	0	4	2
Rhoay-ps3	0	0	0	0	0	0	0	0
Kdm5d	65	175	34	851	527	24	43	208
Eif2s3y	1	1237	2	803	353	8	4	92
Tspy-ps	0	0	0	3	1	0	0	0
Uty	126	752	36	514	216	46	71	101
Ddx3y	1	16	1	724	183	6	9	78
Gm4017	0	0	0	10	1	0	1	2
Gm18665	0	0	0	11	8	0	0	3
Usp9y	0	0	0	0	0	0	0	0
Gm17790	0	0	0	0	0	0	0	0
Gm29167	0	0	0	0	0	0	0	0
Gm8446	0	0	0	0	0	0	0	0
Gm28534	0	0	0	0	0	0	0	0
Gm28975	0	0	0	0	0	0	0	0
Gm28974	0	0	0	0	0	0	0	0
Gm18797	0	0	0	0	0	0	0	0
Rhoay-ps1	0	0	0	0	0	0	0	0
Zfy2	0	0	0	1	0	0	0	0
Uba1y-ps2	0	0	0	0	0	0	0	0
Gm18796	0	0	0	0	0	0	0	0
Gm29552	0	0	0	0	0	0	0	0
Gm29550	0	0	0	0	0	0	0	0
Gm29551	0	0	0	0	0	0	0	0
Gm8480	0	0	0	0	0	0	0	0
Gm29553	0	0	0	0	0	0	0	0
Gm28630	0	0	0	0	0	0	0	0
Gm28629	0	0	0	0	0	0	0	0
H2al2c	0	0	0	0	0	0	0	0
Uba1y-ps1	0	0	0	0	0	0	0	0
Sry	0	0	2	1	0	0	0	0
Gm18798	0	0	0	0	0	0	0	0
H2al2b	0	0	0	0	0	0	0	0
Gm28628	0	0	0	0	0	0	0	0
Gm4064	0	0	0	0	0	0	0	0
Gm6137	0	0	0	0	0	0	0	0
Gm8498	4	2	2	0	0	0	0	0
Rbmy	0	0	0	0	0	0	0	0
Gm10256	0	0	0	0	0	0	0	0
Gm8502	90	55	20	24	0	25	80	8
Gm8506	8	7	3	10	3	1	6	0
Gm10352	0	0	0	0	0	0	0	0
Gm8510	0	0	0	0	0	0	0	0
Gm29289	0	0	0	1	0	0	0	0
Gm21677	0	0	0	0	0	0	0	0
Gm29288	90	55	20	24	0	25	80	8
Gm21693	0	0	0	0	0	0	0	0
Gm21139	0	0	0	0	0	0	0	0
Gm21704	0	0	0	0	0	0	0	0
Gm21147	0	0	0	0	0	0	0	0
Gm21708	0	0	0	0	0	0	0	0
Gm21156	35	18	23	1	4	7	49	0
Rhoay-ps2	0	0	0	0	0	0	0	0
Gm2316	34	30	0	4	27	0	0	0
Gm3376	0	0	0	0	0	0	0	0
Gm2325	0	0	0	0	0	0	0	0
Gm28649	0	0	0	0	0	0	0	0
Gm8521	0	0	0	0	0	0	0	0
Gm18177	0	0	0	0	0	0	0	0
Gm28429	0	0	0	0	0	0	0	0
Gm28413	0	0	0	0	0	0	0	0
Gm28412	0	0	0	0	0	0	0	0
Gm8525	0	0	0	0	0	0	0	0
Gm28414	0	0	0	0	0	0	0	0
Gm28648	0	0	0	0	0	0	0	0
Gm28647	0	0	0	0	0	0	0	0
Gm29435	0	0	0	0	0	0	0	0
Vmn2r-ps139	0	0	0	0	0	0	0	0
Gm29038	0	0	0	0	0	0	0	0
Gm28191	0	0	0	0	0	0	0	0
Gm28186	0	0	0	0	0	0	0	0
Gm21064	0	1	0	1	0	0	0	0
Gm28241	0	0	0	0	0	0	0	0
Gm28356	2	3	1	2	1	1	0	0
Gm29352	0	0	0	0	0	0	0	0
Gm29350	0	0	0	1	1	0	0	0
Gm29355	0	0	0	0	0	0	0	0
Gm20918	0	0	0	0	0	0	0	0
Gm29354	0	0	0	0	0	0	0	0
Gm21820	0	1	0	0	0	0	0	0
Gm29357	0	0	0	0	0	0	0	0
Gm29356	0	0	0	0	0	0	0	0
Gm29161	0	0	0	0	0	0	0	0
Gm28767	0	0	0	0	0	0	0	0
Gm29160	0	0	0	0	0	0	0	0
Gm20915	0	0	0	0	0	0	0	0
Gm28766	0	0	0	0	1	0	0	0
Gm29159	0	6	0	0	2	0	0	0
Gm21854	1	2	1	3	2	0	1	1
Gm28768	0	0	0	0	0	0	0	0
Gm28769	0	0	0	0	0	0	0	0
Gm20914	0	0	0	0	0	0	0	0
Gm28171	0	0	0	0	0	0	0	0
Gm21778	0	0	0	10	5	0	0	2
Gm29195	0	0	0	0	0	0	0	0
Gm29196	0	0	0	0	0	0	0	0
Gm28435	0	0	0	1	0	0	0	0
Gm28436	0	0	0	0	0	0	0	0
Gm29197	0	0	0	0	0	0	0	0
Gm21746	0	0	0	0	0	0	0	0
Gm20873	0	0	0	0	0	0	0	0
Gm28916	0	0	0	0	0	0	0	0
Gm28915	0	0	0	0	0	0	0	0
Gm28918	0	0	0	0	0	0	0	0
Gm28917	0	0	0	0	0	0	0	0
Gm28919	0	0	0	0	0	0	0	0
Gm21719	0	0	0	0	1	0	0	0
Gm28921	0	0	0	0	0	0	0	0
Gm28920	0	0	0	0	0	0	0	0
Gm28443	0	0	0	0	0	0	0	0
Gm20830	0	0	0	0	0	0	0	0
Gm20788	0	0	0	0	0	0	0	0
Gm21244	75	210	38	102	55	14	27	11
Gm28997	0	0	0	0	0	0	0	0
Gm28998	0	1	0	0	0	0	0	0
Gm28397	0	0	0	0	0	0	0	0
Gm28400	0	0	0	0	0	0	0	0
Gm28399	0	0	0	0	0	0	0	0
Gm21788	0	0	0	0	0	0	0	0
Gm28396	0	0	0	0	0	0	0	0
Gm20826	0	0	0	0	0	0	0	0
Vmn2r-ps149	0	1	0	1	2	0	0	0
Gm28576	0	1	0	0	0	0	0	0
Gm28574	0	0	0	0	0	0	0	0
Gm28573	0	0	0	0	0	0	0	0
Gm28572	0	0	0	0	0	0	0	0
Gm29049	0	0	0	0	0	0	0	0
Gm20825	0	0	0	3	0	0	0	0
Gm29047	0	0	0	1	0	0	0	0
Gm29048	0	0	0	0	0	0	0	0
Gm29045	0	0	0	0	0	0	0	0
Gm20824	0	0	0	0	0	0	0	0
Gm28146	0	0	0	0	0	0	0	0
Gm28145	0	0	0	5	2	0	0	0
Gm28148	0	0	0	0	0	0	0	0
Gm28142	0	0	0	0	0	0	0	0
Gm28141	0	0	0	0	0	0	0	0
Gm28144	0	0	0	0	0	0	0	0
Gm28143	0	0	0	0	0	0	0	0
Gm28150	0	0	0	0	0	0	0	0
Gm28149	0	0	0	0	0	0	0	0
Gm28098	0	0	0	0	0	0	0	0
Gm28330	0	0	0	1	1	0	0	0
Gm28099	0	0	0	0	0	0	0	0
Gm20815	0	0	0	0	0	0	0	0
Gm28328	0	0	0	0	0	0	0	0
Gm28329	0	0	0	0	0	0	0	0
Gm28270	0	0	0	0	0	0	0	0
Gm28327	0	0	0	0	0	0	0	0
Gm28097	0	4	0	0	0	0	0	0
Gm29365	0	0	0	0	0	0	0	0
Gm21292	0	0	0	6	0	0	0	1
Gm21721	0	0	0	0	0	0	0	0
Gm29366	0	0	0	0	0	0	0	0
Gm29281	0	6	0	0	0	0	0	0
Gm29330	0	0	0	0	0	0	0	0
Gm21812	0	0	0	0	0	0	0	0
Gm29535	0	0	0	0	0	0	0	0
Gm29533	0	0	0	0	0	0	0	0
Gm29534	0	1	0	0	0	0	0	0
Gm21874	0	0	0	0	0	0	0	0
Gm28849	0	0	0	0	0	0	0	0
Gm28847	0	0	0	0	0	0	0	0
Gm28848	0	0	0	0	0	0	0	0
Gm28846	0	0	0	0	0	0	0	0
Gm29471	0	0	0	0	0	0	0	0
Gm29474	0	9	0	0	8	0	0	0
Gm29475	0	0	0	0	0	0	0	0
Gm20821	0	0	0	0	0	0	0	0
Gm28506	0	0	0	2	0	0	0	0
Gm28507	0	0	0	0	0	0	0	0
Gm21301	0	0	0	0	0	0	0	0
Gm29142	0	0	0	0	0	0	0	0
Gm21310	0	0	0	0	0	0	0	0
Gm28508	0	0	0	0	0	0	0	0
Gm20834	0	0	0	0	0	0	0	0
Gm28510	0	0	0	0	0	0	0	0
Gm29525	0	0	0	0	0	0	0	0
Gm29526	0	0	0	0	0	0	0	0
Gm20737	0	0	0	0	0	0	0	0
Gm21775	0	0	0	0	0	0	0	0
Gm21900	0	0	0	0	0	0	0	0
Gm20775	36	319	25	0	0	64	47	15
Gm29523	0	0	0	0	0	0	0	0
Gm29524	0	0	0	0	0	0	0	0
Gm29528	0	0	0	0	0	0	0	0
Gm20777	0	0	0	0	0	0	0	0
Gm28953	0	0	0	0	0	0	0	0
Gm20776	0	0	0	0	0	0	0	0
Gm28958	0	0	0	0	0	0	0	0
Gm20828	0	0	0	0	0	0	0	0
Gm28957	0	0	0	1	0	0	0	0
Gm28956	0	0	0	0	0	0	1	0
Gm28952	0	0	0	0	0	0	0	0
Gm28951	0	0	0	0	0	0	0	0
Gm28390	0	0	0	0	0	0	0	0
Gm28391	0	0	0	0	0	0	0	0
Gm28389	0	0	0	0	0	0	0	0
Gm28655	0	0	0	0	0	0	0	0
Gm28654	0	0	0	0	0	0	0	0
Gm28657	0	0	0	0	0	0	0	0
Gm29554	0	0	0	0	0	0	0	0
Gm29556	0	0	0	0	0	0	0	0
Gm20812	0	0	0	0	0	0	0	0
Gm35108	0	0	0	0	0	0	0	0
Gm21736	0	0	0	0	0	0	0	0
Gm36928	0	0	0	0	0	0	0	0
Gm20807	0	0	0	0	0	0	0	0
Gm21891	0	0	0	0	0	0	0	0
Gm21425	0	0	0	0	0	0	0	0
Gm21828	0	0	0	0	0	0	0	0
Gm21440	0	0	0	0	0	0	0	0
Gm21454	0	0	0	0	0	0	0	0
Gm21725	0	0	0	0	0	0	0	0
Gm21866	0	0	0	0	0	0	0	0
Gm20773	0	0	0	0	0	0	0	0
Gm36398	0	0	0	0	0	0	0	0
Gm37441	0	0	0	0	0	0	0	0
Gm36728	0	0	0	0	0	0	0	0
Gm32295	0	0	0	0	0	0	0	0
Gm20836	0	0	0	0	0	0	0	0
Gm21767	0	0	0	0	0	0	0	0
Gm20928	0	0	0	0	0	0	0	0
Gm30737	0	0	0	0	0	0	0	0
Gm31186	0	0	0	0	0	0	0	0
Gm37044	0	0	0	0	0	0	0	0
Gm31511	0	0	0	0	0	0	0	0
Gm38185	0	0	0	0	0	0	0	0
Gm37395	0	0	0	0	0	0	0	0
Gm20822	0	0	0	0	0	0	0	0
Gm38183	0	0	0	0	0	0	0	0
Gm38149	0	0	0	0	0	0	0	0
Gm38145	0	0	0	0	0	0	0	0
Gm32033	0	0	0	0	0	0	0	0
Gm32447	0	0	0	0	0	0	0	0
Gm20770	0	0	0	0	0	0	0	0
