## Supplementary Table 6 for "LKB1 inactivation modulates chromatin accessibility to drive metastatic progression" (part 2 of 3)

### Sheet: RNA-Counts-Tumor-Met (continued)
Supplementary Table 6- RNA-Counts-Tumor-Met
Gm38016	0	0	0	0	0	0	0	0
Gm36998	0	0	0	0	0	0	0	0
Gm33112	0	0	0	0	0	0	0	0
Gm34015	0	0	0	1	0	0	0	0
Gm20877	0	0	0	0	0	0	0	0
Gm33191	0	0	0	0	0	0	0	0
Gm20781	0	0	0	0	0	0	0	0
Rbm31y	0	0	0	0	0	0	0	0
Gm37325	0	0	0	0	0	0	0	0
Gm20833	0	0	0	0	0	0	0	0
Gm21904	0	0	0	0	0	0	0	0
Gm20772	0	0	0	0	0	0	0	0
Gm20831	0	0	0	0	0	0	0	0
Srsy	0	2	0	4	3	0	0	0
Gm21764	0	0	0	0	0	0	0	0
Ssty1	0	0	0	0	0	0	0	0
Gm20851	0	0	0	0	0	0	0	0
Gm30312	0	0	0	0	0	0	0	0
Gm37433	0	0	0	0	0	0	0	0
Gm30638	0	0	0	0	0	0	0	0
Gm31260	0	0	0	0	0	0	0	0
Gm21660	0	0	0	0	0	0	0	0
Gm21822	0	0	0	0	0	0	0	0
Gm21678	0	0	0	0	0	0	0	0
Gm37442	0	0	0	0	0	0	0	0
Gm35134	0	0	0	0	0	0	0	0
Gm21763	0	0	0	0	0	0	0	0
Gm38369	0	0	0	0	0	0	0	0
Gm35843	0	0	0	0	0	0	0	0
Gm37723	0	0	0	0	0	0	0	0
Gm36891	0	0	0	0	0	0	0	0
Gm29866	0	0	0	0	0	0	0	0
Gm20910	0	0	0	0	0	0	0	0
Gm30598	0	0	0	0	0	0	0	0
Gm20909	0	0	0	0	1	0	0	0
Gm20865	0	0	0	0	0	0	0	0
Gm37658	0	0	0	0	0	0	0	0
Gm32347	0	0	0	0	0	0	0	0
Gm31123	0	0	0	0	0	0	0	0
Gm37476	0	0	0	0	0	0	0	0
Gm37369	0	0	0	0	0	0	0	0
Gm38181	0	0	0	0	0	0	0	0
Gm31335	0	0	0	0	0	0	0	0
Gm38107	0	0	0	0	0	0	0	0
Gm31571	0	0	0	0	0	0	0	0
Gm37921	0	0	0	0	0	0	0	0
Gm32180	0	0	0	0	0	0	0	0
Gm37448	0	0	0	0	0	0	0	0
Gm33163	0	0	0	0	0	0	0	0
Gm21065	0	0	0	0	0	0	0	0
Gm36978	0	0	0	0	0	0	0	0
Gm37129	0	0	0	0	0	0	0	0
Gm37990	0	0	0	0	0	0	0	0
Gm21366	0	0	0	0	0	0	0	0
Gm21871	0	0	0	0	0	0	0	0
Gm34274	0	0	0	0	0	0	0	0
Gm21469	0	0	0	0	0	0	0	0
Gm21661	0	0	0	0	0	0	0	0
Gm21907	0	0	0	0	0	0	0	0
Gm37627	0	0	0	0	0	0	0	0
Gm20925	0	0	0	0	0	0	0	0
Gm20926	0	0	0	0	0	0	0	0
Gm38138	0	0	0	0	0	0	0	0
Gm29740	0	0	0	0	0	0	0	0
Gm21768	0	0	0	0	0	0	0	0
Gm37172	0	0	0	0	0	0	0	0
Gm20840	0	0	0	0	0	0	0	0
Gm35955	0	0	0	0	0	0	0	0
Gm38290	0	0	0	0	0	0	0	0
Gm38121	0	0	0	0	0	0	0	0
Gm36047	0	0	0	0	0	0	0	0
Gm38017	0	0	0	0	0	0	0	0
Gm36468	0	0	0	0	0	0	0	0
Gm21845	0	0	0	0	0	0	0	0
Gm20809	0	0	0	0	0	0	0	0
Gm37765	0	0	0	0	0	0	0	0
Gm38229	0	0	0	0	0	0	0	0
Gm36866	0	0	0	0	0	0	0	0
Gm21921	0	0	0	0	0	0	0	0
Gm37287	0	0	0	0	0	0	0	0
Gm30175	0	0	0	0	0	0	0	0
Gm21350	0	0	0	0	0	0	0	0
Gm21412	0	0	0	0	0	0	0	0
Gm36968	0	0	0	0	0	0	0	0
Gm38035	0	0	0	0	0	0	0	0
Gm20857	0	0	0	0	0	0	0	0
Gm21773	0	0	0	0	0	0	0	0
Gm37793	0	0	0	0	0	0	0	0
Gm30858	0	0	0	0	0	0	0	0
Gm21791	0	0	0	0	0	0	0	0
Gm21427	0	0	0	0	0	0	0	0
Gm37237	0	0	0	0	0	0	0	0
Gm38350	0	0	0	0	0	0	0	0
Gm20858	0	0	0	0	0	0	0	0
Gm37318	0	0	0	0	0	0	0	0
Gm31572	0	0	0	0	0	0	0	0
Gm21890	0	0	0	0	0	0	0	0
Gm21443	0	0	0	0	0	0	0	0
Gm37991	0	0	0	0	0	0	0	0
Gm33571	0	0	0	0	0	0	0	0
Gm28662	0	0	0	0	0	0	0	0
Gm28780	0	0	0	0	0	0	0	0
Gm21755	0	0	0	0	0	0	0	0
Gm20895	0	0	0	0	0	0	0	0
Gm28855	0	0	0	0	0	0	0	0
Gm28854	0	0	0	0	0	0	0	0
Gm20890	0	0	0	0	0	0	0	0
Gm28247	0	0	0	0	0	0	0	0
Gm28248	0	0	0	0	0	0	0	0
Gm20892	0	0	0	0	0	0	0	0
Gm28251	0	0	0	0	0	0	0	0
Gm28243	0	0	0	0	0	0	0	0
Gm21771	0	0	0	0	0	0	0	0
Gm21476	0	0	0	0	0	0	0	0
Gm28452	0	0	0	0	0	0	0	0
Gm21488	0	0	0	0	0	0	0	0
Gm28879	0	0	0	0	0	0	0	0
Gm29369	0	0	0	0	0	0	0	0
Gm21506	0	0	0	0	0	0	0	0
Gm29400	0	0	0	0	0	0	0	0
Gm29401	0	0	0	0	0	0	0	0
Gm20891	0	0	0	0	0	0	0	0
Gm20893	0	0	0	0	0	0	0	0
Gm28797	0	0	0	0	0	0	0	0
Gm28796	0	0	0	0	0	0	0	0
Gm20894	0	0	0	0	0	0	0	0
Gm28937	0	0	0	0	0	0	0	0
Gm28936	0	0	0	0	0	0	0	0
Gm21642	0	0	0	0	0	0	0	0
Gm21804	0	0	0	0	0	0	0	0
Gm28939	0	0	0	0	0	0	0	0
Gm28983	0	0	0	0	0	0	0	0
Gm20810	0	0	0	0	0	0	0	0
Gm20811	0	0	0	0	0	0	0	0
Gm29171	0	0	0	0	0	0	0	0
Gm21853	0	0	0	0	0	0	0	0
Gm21679	0	0	0	0	0	0	0	0
Gm29317	0	0	0	0	0	0	0	0
Gm28093	0	0	0	0	0	0	0	0
Gm28090	0	0	0	0	0	0	0	0
Gm29582	0	0	0	0	0	0	0	0
Gm21908	0	0	0	0	0	0	0	0
Gm21737	0	0	0	0	0	0	0	0
Gm28489	0	0	0	0	0	0	0	0
Gm28490	0	0	0	0	0	0	0	0
Gm21753	0	0	0	0	0	0	0	0
Gm21744	0	0	0	0	0	0	0	0
Gm21094	0	0	0	0	0	0	0	0
Gm21810	0	0	0	0	0	0	0	0
Gm21756	0	0	0	0	0	0	0	0
Gm28211	0	0	0	0	0	0	0	0
Gm20838	0	0	0	0	0	0	0	0
Gm21745	0	0	0	0	0	0	0	0
Gm21647	0	0	0	0	0	0	0	0
Gm29651	0	0	0	0	0	0	0	0
Gm29652	0	0	0	0	0	0	0	0
Gm21184	0	0	0	0	0	0	0	0
Gm21201	0	0	0	0	0	0	0	0
Gm29076	0	0	0	0	0	0	0	0
Gm29079	0	0	0	0	0	0	0	0
Gm20853	0	0	0	0	0	0	0	0
Gm29075	0	0	0	0	0	0	0	0
Gm29227	0	0	0	0	0	0	0	0
Gm28339	0	0	0	0	0	0	0	0
Gm20855	0	0	0	0	0	0	0	0
Gm21896	0	0	0	0	0	0	0	0
Gm29280	0	0	0	0	0	0	0	0
Gm20799	0	0	0	0	0	0	0	0
Gm29279	0	0	0	0	0	0	0	0
Gm21795	0	0	0	0	0	0	0	0
Gm28261	0	0	0	0	0	0	0	0
Gm21872	0	0	0	0	0	0	0	0
Gm20798	0	0	0	0	0	0	0	0
Gm28584	0	0	0	0	0	0	0	0
Gm20896	0	0	0	0	0	0	0	0
Gm21898	0	0	0	0	0	0	0	0
Gm28468	0	0	0	0	0	0	0	0
Gm20898	0	0	0	0	0	0	0	0
Gm29333	0	0	0	0	0	0	0	0
Gm28334	0	0	0	0	0	0	0	0
Gm28335	0	0	0	0	0	0	0	0
Gm28337	0	0	0	0	0	0	0	0
Gm28812	0	0	0	0	0	0	0	0
Gm20835	0	0	0	0	0	0	0	0
Gm29029	0	0	0	0	0	0	0	0
Gm29030	0	0	0	0	0	0	0	0
Gm29024	0	0	0	0	0	0	0	0
Gm29026	0	0	0	0	0	0	0	0
Gm28213	0	0	0	0	0	0	0	0
Gm21799	0	0	0	0	0	0	0	0
Gm28227	0	0	0	0	0	0	0	0
Gm20905	0	0	0	0	0	0	0	0
Gm29411	0	0	0	0	0	0	0	0
Gm28222	0	0	0	0	0	0	0	0
Gm21835	0	0	0	0	0	0	0	0
Gm28223	0	0	0	0	0	0	0	0
Gm29412	0	0	0	0	0	0	0	0
Gm29413	0	0	0	0	0	0	0	0
Gm21878	0	0	0	0	0	0	0	0
Gm28162	0	0	0	0	0	0	0	0
Gm20922	0	0	0	0	0	0	0	0
Gm20738	0	0	0	0	0	0	0	0
Gm28546	0	0	0	0	0	0	0	0
Gm21924	0	0	0	0	0	0	0	0
Gm21735	0	0	0	0	0	0	0	0
Gm28773	0	0	0	0	0	0	0	0
Gm20897	0	0	0	0	0	0	0	0
Gm21732	0	0	0	0	0	0	0	0
Gm21765	0	0	0	0	0	0	0	0
Gapdh-ps15	0	20	0	0	0	0	0	0
Gm28776	0	0	0	0	0	0	0	0
Gm21787	0	0	0	0	0	0	0	0
Gm28770	0	0	0	0	0	0	0	0
Gm20901	0	0	0	0	0	0	0	0
Gm29496	0	0	0	0	0	0	0	0
Gm29499	0	0	0	0	0	0	0	0
Gm29495	0	0	0	0	0	0	0	0
Gm28371	0	0	0	0	0	0	0	0
Gm21865	0	0	0	0	0	0	0	0
Gm21882	0	1	0	2	1	0	0	0
Gm28618	0	0	0	0	0	0	0	0
Gm21852	0	0	0	0	0	0	0	0
Gm20793	0	0	0	0	0	0	0	0
Gm21797	0	0	0	0	0	0	0	0
Gm20795	0	0	0	0	0	0	0	0
Gm28596	0	0	0	0	0	0	0	0
Gm20832	0	0	0	0	0	0	0	0
Gm28597	0	0	0	0	0	0	0	0
Gm28428	0	0	0	0	0	0	0	0
Gm20827	0	0	0	0	0	0	0	0
Gm21800	0	0	0	0	0	0	0	0
Gm21729	0	0	0	0	0	0	0	0
Gm28833	0	0	0	0	0	0	0	0
Gm21774	0	0	0	0	0	0	0	0
Gm29276	0	0	0	0	0	0	0	0
Gm21805	0	0	0	0	0	0	0	0
Gm29165	0	0	0	0	0	0	0	0
Gm28504	0	0	0	0	0	0	0	0
Gm28567	0	0	0	0	0	0	0	0
Gm21241	0	0	0	0	0	0	0	0
Gm21739	0	0	0	0	0	0	0	0
Gm28885	0	0	0	0	0	0	0	0
Gm21856	0	0	0	0	0	0	0	0
Gm21783	0	0	0	0	0	0	0	0
Gm21779	0	0	0	0	0	0	0	0
Gm28459	0	0	0	0	0	0	0	0
Gm29073	0	0	0	0	0	0	0	0
Gm29647	0	0	0	0	0	0	0	0
Gm29211	0	0	0	0	0	0	0	0
Gm29212	0	0	0	0	0	0	0	0
Gm21247	0	0	0	0	0	0	0	0
Gm28603	0	0	0	0	0	0	0	0
Gm21256	0	0	0	0	0	0	0	0
Gm21170	0	0	0	0	0	0	0	0
Gm21751	0	0	0	0	0	0	0	0
Gm20792	0	0	0	0	0	0	0	0
Gm21191	0	0	0	0	0	0	0	0
Gm21271	0	0	0	0	0	0	0	0
Gm21281	0	0	0	0	0	0	0	0
Gm28193	0	0	0	0	0	0	0	0
Gm20802	0	0	0	0	0	0	0	0
Gm28553	0	0	0	0	0	0	0	0
Gm28751	0	0	0	0	0	0	0	0
Gm28752	0	0	0	0	0	0	0	0
Gm21308	0	0	0	0	0	0	0	0
Gm29267	0	0	0	0	1	0	1	0
Gm29268	0	0	0	0	0	0	0	0
Gm29269	0	0	0	0	0	0	0	0
Gm21209	0	0	0	0	0	0	0	0
Gm28682	0	0	0	0	0	0	0	0
Gm28569	0	0	0	0	0	0	0	0
Gm21316	0	0	0	0	0	0	0	0
Gm21923	0	0	0	0	0	0	0	0
Gm28683	0	0	0	0	0	0	0	0
Gm28680	0	0	0	0	0	0	0	0
Gm28870	0	0	0	0	0	0	0	0
Gm28871	0	0	0	0	0	0	0	0
Gm29512	0	0	0	0	0	0	0	0
Gm20880	0	0	0	0	0	0	0	0
Gm20881	0	0	0	0	0	0	0	0
Gm29121	0	0	0	0	0	0	0	0
Gm29120	0	0	0	0	0	0	0	0
Gm20883	0	0	0	0	0	0	0	0
Gm29119	0	0	0	0	0	0	0	0
Gm29118	0	0	0	0	0	0	0	0
Gm20889	0	0	0	0	0	0	0	0
Gm20887	0	0	0	0	0	0	0	0
Gm29320	0	0	0	0	0	0	0	0
Gm21849	0	0	0	0	0	0	0	0
Gm21117	0	0	0	0	0	0	0	0
Gm29319	0	0	0	0	0	0	0	0
Gm20884	0	0	0	0	0	0	0	0
Gm28314	0	0	0	0	0	0	0	0
Gm21387	0	0	0	0	0	0	0	0
Gm21396	0	0	0	0	0	0	0	0
Gm28943	0	0	0	0	0	0	0	0
Gm28946	0	0	0	0	0	0	0	0
Gm20920	0	0	0	0	0	0	0	0
Gm28949	0	0	0	0	0	0	0	0
Gm21245	0	0	0	0	0	0	0	0
Gm29169	0	0	0	0	0	0	0	0
Gm21899	0	0	0	0	0	0	0	0
Gm28737	0	0	0	0	0	0	0	0
Gm28738	0	0	0	0	0	0	0	0
Gm20923	0	0	0	0	0	0	0	0
Gm21249	0	0	0	0	0	0	0	0
Gm28736	0	0	0	0	0	0	0	0
Gm21840	0	0	0	0	0	0	0	0
Gm21258	0	0	0	0	0	0	0	0
Gm28734	0	0	0	0	0	0	0	0
Gm28232	0	0	0	0	0	0	0	0
Gm21268	0	0	0	0	0	0	0	0
Gm21275	0	0	0	0	0	0	0	0
Gm28234	0	0	0	0	0	0	0	0
Gm21902	0	0	0	0	0	0	0	0
Gm21285	0	0	0	0	0	0	0	0
Gm20747	0	0	0	0	1	0	0	0
Gm29251	0	0	0	0	0	0	0	0
Gm21906	0	0	0	0	0	0	0	0
Gm29249	0	0	0	0	0	0	0	0
Gm29484	0	0	0	0	0	0	0	0
Gm21920	0	0	0	0	0	0	0	0
Gm28907	0	0	0	0	0	0	0	0
Gm21749	0	0	0	0	0	0	0	0
Gm20929	0	0	0	0	0	0	0	0
Gm28910	0	0	0	0	0	0	0	0
Gm28909	0	0	0	0	0	0	0	0
Gm28275	0	0	0	0	0	0	0	0
Gm21302	0	0	0	0	0	0	0	0
Gm28290	0	0	0	0	0	0	0	0
Gm28292	0	0	0	0	0	0	0	0
Gm21740	0	0	0	0	0	0	0	0
Gm21912	0	0	0	0	0	0	0	0
Gm28698	0	0	0	0	0	0	0	0
Gm29304	0	0	0	0	0	0	0	0
Gm21894	0	0	0	0	0	0	0	0
Gm29307	0	0	0	0	0	0	0	0
Gm20927	0	0	0	0	0	0	0	0
Gm20930	0	0	0	0	0	0	0	0
Gm29306	0	0	0	0	0	0	0	0
Gm29300	0	0	0	0	0	0	0	0
Gm20931	0	0	0	0	0	0	0	0
Gm29559	0	0	0	0	0	0	0	0
Gm29558	0	0	0	1	0	0	0	0
Gm21733	0	0	0	0	0	0	0	0
Gm21330	0	0	0	0	0	0	0	0
Gm28354	0	0	0	0	0	0	0	0
Gm28353	0	0	0	0	0	0	0	0
Gm21858	0	0	0	0	0	0	0	0
Gm29244	0	0	0	0	0	0	0	0
Gm28200	0	0	0	0	0	0	0	0
Gm28203	0	0	0	0	0	0	0	0
Gm21340	0	0	0	0	0	0	0	0
Gm28204	0	0	0	0	0	0	0	0
Gm28205	0	0	0	0	0	0	0	0
Gm21851	0	0	0	0	0	0	0	0
Gm21819	0	0	0	0	0	0	0	0
Gm29224	0	0	0	0	0	0	0	0
Gm29223	0	0	0	0	0	0	0	0
Gm21815	0	0	0	0	0	0	0	0
Gm29407	0	0	0	0	0	0	0	0
Gm20913	0	0	0	0	0	0	0	0
Gm29403	0	0	0	0	0	0	0	0
Gm28350	0	0	0	0	0	0	0	0
Sly	0	0	0	1	0	0	0	0
Gm28165	0	0	0	0	0	0	0	0
Gm21868	0	0	0	0	0	0	0	0
Gm21943	0	0	0	0	2	0	0	0
Gm28533	0	0	0	1	1	0	0	0
Gm28961	0	0	0	0	0	0	0	0
Gm21724	0	0	0	0	0	0	0	0
Gm21405	0	0	0	0	0	0	0	0
Gm21861	0	0	0	0	0	0	0	0
Gm21758	0	0	0	0	0	0	0	0
Gm20871	0	0	0	0	0	0	0	0
Gm21843	0	0	0	0	0	0	0	0
Gm28891	0	0	0	0	0	0	0	0
Gm20794	0	0	0	0	0	0	0	0
Gm21918	0	0	0	0	0	0	0	0
1700040F15Rik	0	0	0	0	0	0	0	0
Gm21489	0	0	0	0	0	0	0	0
Gm21832	0	0	0	0	0	0	0	0
Gm21573	0	0	0	0	0	0	0	0
Gm28179	0	0	0	0	0	0	0	0
Gm21577	0	0	0	0	0	0	0	0
Gm21497	0	0	0	0	0	0	0	0
Gm29614	0	0	0	0	0	0	0	0
Gm29613	0	0	0	0	0	0	0	0
Gm20803	0	0	0	0	0	0	0	0
Gm20804	0	0	0	0	0	0	0	0
Gm28598	0	0	0	0	0	0	0	0
Gm28599	0	0	0	0	0	0	0	0
Gm21518	0	0	0	0	0	0	0	0
Gm28185	0	0	0	0	0	0	0	0
Gm29037	0	0	0	0	0	0	0	0
Gm20823	0	0	0	0	0	0	0	0
Gm21877	0	0	0	0	0	0	0	0
Gm28835	0	0	0	0	0	0	0	0
Gm29548	0	0	0	0	0	0	0	0
Gm29546	0	0	0	0	0	0	0	0
Gm29545	0	0	0	0	0	0	0	0
Gm29544	0	0	0	0	0	0	0	0
Gm21530	0	0	0	0	0	0	0	0
Gm21617	0	0	0	0	0	0	0	0
Gm28589	0	0	0	0	0	0	0	0
Gm29420	0	0	0	0	0	0	0	0
Gm21627	0	0	0	0	0	0	0	0
Gm29422	0	0	0	0	0	0	0	0
Gm28808	0	0	0	0	0	0	0	0
Gm21634	0	0	0	0	0	0	0	0
Gm28446	0	0	0	0	0	0	0	0
Gm20885	0	0	0	0	0	0	0	0
Gm29062	0	0	0	0	0	0	0	0
Gm29057	0	0	0	0	0	0	0	0
Gm21654	0	0	0	0	0	0	0	0
Gm29058	0	0	0	0	0	0	0	0
Gm29059	0	0	0	0	0	0	0	0
Gm20882	0	0	0	0	0	0	0	0
Gm20907	0	0	0	0	0	0	0	0
Gm29624	0	0	0	0	0	0	0	0
Gm29623	0	0	0	0	0	0	0	0
Gm20908	0	0	0	0	0	0	0	0
Gm29259	0	0	0	0	0	0	0	0
Gm28860	0	0	0	0	0	0	0	0
Gm28859	0	0	0	0	0	0	0	0
Gm20921	0	0	0	0	0	0	0	0
Gm28253	0	1	0	3	4	0	0	0
Gm21826	0	0	0	0	0	0	0	0
Gm28861	0	0	0	0	0	0	0	0
Gm28255	0	0	0	0	0	0	0	0
Gm21171	0	0	0	0	0	0	0	0
Gm20924	0	0	0	0	0	0	0	0
Gm28990	0	1	0	0	1	0	0	0
Gm21848	0	0	0	0	0	0	0	0
Gm20736	0	0	0	0	0	0	0	0
Gm28558	0	0	0	0	0	0	0	0
Gm28560	0	0	0	0	0	0	0	0
Gm20936	0	0	0	0	0	0	0	0
Gm20934	0	0	0	0	0	0	0	0
Gm29586	0	0	0	0	0	0	0	0
Gm21895	0	0	0	0	0	0	0	0
Gm20933	0	0	0	0	0	0	0	0
Gm21837	0	0	0	0	0	0	0	0
Gm28136	0	1	0	0	0	0	0	0
Gm21910	0	0	0	0	0	0	0	0
Gm29377	0	0	0	0	0	0	0	0
Gm21889	0	0	0	0	0	0	0	0
Gm29378	0	0	0	0	0	0	0	0
Gm28795	0	0	0	0	0	0	0	0
Gm20852	0	0	0	0	0	0	0	0
Gm28749	0	0	0	0	0	0	0	0
Gm29001	0	0	0	0	0	0	0	0
Gm29002	0	0	0	0	0	0	0	0
Ssty2	0	0	0	0	0	0	0	0
Gm29000	0	0	0	0	0	0	0	0
Gm28646	0	0	0	0	0	0	0	0
Gm28611	0	0	0	0	0	0	0	0
Gm21114	0	0	0	0	0	0	0	0
Gm29633	0	0	0	0	1	0	0	0
Gm21794	0	0	0	0	0	0	0	0
Gm29631	0	0	0	0	0	0	0	0
Gm29637	0	0	0	0	0	0	0	0
Gm20874	0	0	0	0	0	0	0	0
Gm29635	0	0	0	0	0	0	0	0
Gm29634	0	0	0	0	0	0	0	0
Gm29639	0	0	0	1	3	0	0	0
Gm29218	0	3	0	7	4	0	0	0
Gm21806	0	0	0	0	0	0	0	0
Gm20935	0	0	0	0	0	0	0	0
Gm29661	0	0	0	0	0	0	0	0
Gm29659	0	0	0	0	0	0	0	0
Gm20937	0	0	0	0	1	0	0	0
Gm21867	0	0	0	0	0	0	0	0
Gm29448	0	0	0	0	0	0	0	0
Gm21127	0	0	0	0	0	0	0	0
Gm20816	0	0	0	0	0	0	0	0
Gm29452	0	0	0	0	0	0	0	0
Gm29451	0	0	0	0	0	0	0	0
Gm20817	0	0	0	0	0	0	0	0
Gm29410	0	0	0	0	0	0	0	0
Gm28819	0	4	0	10	9	0	0	0
Gm20818	0	0	0	0	0	0	0	0
Gm21151	0	0	0	0	0	0	0	0
Gm28101	0	0	0	0	0	0	0	0
Gm33815	0	0	0	1	3	0	0	0
Gm21160	0	0	0	0	0	0	0	0
Gm28637	0	0	0	0	0	0	0	0
Gm28636	0	0	0	0	0	0	0	0
Gm20932	0	0	0	0	0	0	0	0
Gm29134	0	0	0	0	0	0	0	0
Gm28303	0	0	0	0	0	0	0	0
Gm28304	0	0	0	0	0	0	0	0
Gm28080	0	0	0	0	0	0	0	0
Gm21524	0	0	0	0	0	0	0	0
Gm28079	0	0	0	0	0	0	0	0
Gm28302	0	0	0	0	0	0	0	0
Gm21672	0	0	0	0	0	0	0	0
Gm21118	0	0	0	0	0	0	0	0
Gm29644	0	0	0	0	0	0	0	0
Gm29423	0	1	0	0	0	0	0	0
Gm29424	0	0	0	0	0	0	0	0
Gm20888	0	0	0	0	0	0	0	0
Gm28433	0	0	0	0	0	0	0	0
Gm20886	0	0	0	0	0	0	0	0
Gm21808	0	0	0	0	0	0	0	0
Gm28840	0	0	0	0	0	0	1	0
Gm28841	0	0	0	0	0	0	0	0
Gm28843	0	0	0	0	0	0	0	0
Gm28837	0	0	0	0	0	0	0	0
Gm28838	0	0	0	0	0	0	0	0
Gm20866	0	0	0	0	0	0	0	0
Gm20868	0	0	0	0	0	0	0	0
Gm28844	0	0	0	0	0	0	0	0
Gm21841	0	0	0	0	0	0	0	0
Gm20869	0	0	0	0	0	0	0	0
Gm28481	0	0	0	0	0	0	0	0
Gm20870	0	0	0	0	0	0	0	0
Gm28483	0	0	0	0	0	0	0	0
Gm28484	0	0	0	0	0	0	0	0
Gm28480	0	0	0	0	0	0	0	0
Gm20842	0	0	0	0	0	0	0	0
Gm29179	0	0	0	1	7	0	0	0
Gm21880	0	0	0	0	0	0	0	0
Gm29180	0	0	0	0	0	0	0	0
Gm29181	0	0	0	0	0	0	0	0
Gm20843	0	0	0	0	0	0	0	0
Gm20844	0	0	0	0	0	0	0	0
Gm29178	0	0	0	0	0	0	0	0
Gm21757	0	0	0	0	0	0	0	0
Gm28968	0	0	0	0	0	0	0	0
Gm28495	0	0	0	0	0	0	0	0
Gm20846	0	0	0	0	0	0	0	0
Gm20847	0	0	0	0	0	0	0	0
Gm20848	0	0	0	0	0	0	0	0
Gm28969	0	0	0	0	8	0	0	0
Gm21766	0	0	0	0	0	0	0	0
Gm20800	0	0	0	0	0	0	0	0
Gm21683	0	0	0	0	0	0	0	0
Gm28677	0	0	0	0	0	0	0	0
Gm21855	0	0	0	0	0	0	0	0
Gm20902	0	0	0	0	0	0	0	0
Gm28678	0	0	0	0	0	0	0	0
Gm20903	0	0	0	0	0	0	0	0
Gm28272	0	0	0	0	0	0	0	0
Gm29256	0	0	0	0	0	0	0	0
Gm28273	0	0	0	0	0	0	0	0
Gm21715	0	0	0	0	0	0	0	0
Gm29617	3	0	0	0	8	0	1	0
Gm29615	0	0	0	0	0	0	0	0
Gm21784	0	0	0	0	0	0	0	0
Gm20805	0	0	0	0	0	0	0	0
Gm29618	0	0	0	0	0	0	0	0
Gm29109	0	0	0	0	0	0	0	0
Gm29110	0	0	0	0	0	0	0	0
Gm28781	0	0	0	0	0	0	0	0
Gm21913	0	0	0	0	0	0	0	0
Gm21076	0	0	0	0	0	0	0	0
Gm21869	0	0	0	0	0	0	0	0
Gm20813	0	0	0	0	0	0	0	0
Gm28790	0	0	0	0	0	0	0	0
Gm29272	0	0	0	0	0	0	0	0
Gm20814	0	0	0	0	0	0	0	0
Gm28787	0	0	0	0	0	0	0	0
Gm28788	0	0	0	1	0	0	0	0
Gm21922	0	0	0	0	0	0	0	0
Gm21111	0	0	0	0	0	0	0	0
Gm28608	0	0	0	0	0	0	0	0
Gm28607	0	0	0	0	0	0	0	0
Gm20850	0	0	0	0	0	0	0	0
Gm29574	0	0	0	0	0	0	0	0
Gm29575	0	0	0	0	0	0	0	0
Gm21875	0	0	0	0	0	0	0	0
Gm20904	0	0	0	0	0	0	0	0
Gm29576	0	0	0	0	0	0	0	0
Gm29577	0	0	0	0	0	0	0	0
Gm29573	0	0	0	0	0	0	0	0
Gm28377	0	0	0	0	0	0	0	0
Gm21776	0	0	0	0	0	0	0	0
Gm21155	0	0	0	0	0	0	0	0
Gm21163	0	0	0	0	0	0	0	0
Gm28122	0	0	0	0	0	0	0	0
Gm28121	0	0	0	0	0	0	0	0
Gm21173	0	0	0	0	0	0	0	0
Gm28123	0	0	0	0	0	0	0	0
Gm28120	0	0	0	0	0	0	0	0
Gm21180	0	0	0	0	0	0	0	0
Gm20859	0	0	0	0	0	0	0	0
Gm29314	0	0	0	0	0	0	0	0
Gm29310	0	0	0	0	0	0	0	0
Gm21638	0	0	0	0	0	0	0	0
Gm29312	0	0	0	0	0	0	0	0
Gm29308	0	0	0	0	0	0	0	0
Gm28700	0	0	0	0	0	0	0	0
Gm28699	0	0	0	0	0	0	0	0
Gm28705	0	0	0	0	0	0	0	0
Gm21650	0	0	0	0	0	0	0	0
Gm28542	0	0	0	0	0	0	0	0
Gm28537	0	0	0	0	0	0	0	0
Gm20867	0	0	0	0	0	0	0	0
Gm21658	0	0	0	0	0	0	0	0
Gm29567	0	0	0	0	0	0	0	0
Gm21198	0	0	0	0	0	0	0	0
Gm29564	0	0	0	0	0	0	0	0
Gm29147	0	0	0	0	0	0	0	0
Gm29149	0	0	0	0	0	0	0	0
Gm29148	0	0	0	0	0	0	0	0
Gm29145	0	0	0	0	0	0	0	0
Gm29144	0	0	0	0	0	0	0	0
Gm20808	0	0	0	0	0	0	0	0
Gm20806	0	0	0	0	0	0	0	0
Gm28815	0	0	0	0	0	0	0	0
Gm28814	0	0	0	0	0	0	0	0
Gm20919	0	0	0	0	0	0	0	0
Gm20917	0	0	0	0	0	0	0	0
Gm28420	0	0	0	0	0	0	0	0
Gm28423	0	0	0	0	0	0	0	0
Gm20916	0	0	0	0	0	0	0	0
Gm29033	0	0	0	0	0	0	0	0
Gm29034	0	0	0	0	0	0	0	0
Gm21823	0	0	0	0	0	0	0	0
Gm21242	0	0	0	0	0	0	0	0
Gm29031	0	0	0	0	0	0	0	0
Gm29032	0	0	0	0	0	0	0	0
Gm29607	0	0	0	0	0	0	0	0
Gm21248	0	0	0	0	0	0	0	0
Gm29189	0	0	0	0	0	0	0	0
Gm21873	0	0	0	0	0	0	0	0
Gm21760	0	0	0	0	0	0	0	0
Gm28159	0	0	0	0	0	0	0	0
Gm28160	0	0	0	0	0	0	0	0
Gm28158	0	0	0	0	0	0	0	0
Gm21257	0	0	0	0	0	0	0	0
Gm28161	0	0	0	0	0	0	0	0
Gm28695	0	0	0	0	0	0	0	0
Gm20791	0	0	0	0	0	0	0	0
Gm20841	0	0	0	0	0	0	0	0
Gm28899	0	0	0	0	0	0	0	0
Gm21722	0	0	0	0	0	0	0	0
Gm28897	0	0	0	0	0	0	0	0
Gm28896	0	0	0	0	0	0	0	0
Gm21282	0	0	0	0	0	0	0	0
Gm28895	0	0	0	0	0	0	0	0
Gm28894	0	0	0	0	0	0	0	0
Gm21829	0	0	0	0	0	0	0	0
Gm20911	0	0	0	0	0	0	0	0
Gm28739	0	0	0	0	0	0	0	0
Gm20912	0	0	0	0	0	0	0	0
Gm20801	0	0	0	0	0	0	0	0
Gm28742	0	0	0	0	0	0	0	0
Gm21919	0	0	0	0	0	0	0	0
Gm21790	0	0	0	0	0	0	0	0
Gm21728	0	0	0	0	0	0	0	0
Gm28125	0	0	0	0	0	0	0	0
Gm21825	0	0	0	0	0	0	0	0
Gm21317	0	0	0	0	0	0	0	0
Gm29468	0	0	0	0	0	0	0	0
Gm29469	0	0	0	0	0	0	0	0
Gm29470	0	0	0	0	0	0	0	0
Gm21333	0	0	0	0	0	0	0	0
Gm29382	0	0	0	0	0	0	0	0
Gm28224	0	0	0	0	0	0	0	0
Gm21344	0	0	0	0	0	0	0	0
Gm20849	0	0	0	0	0	0	0	0
Gm28829	0	0	0	0	0	0	0	0
Gm21901	0	0	0	0	0	0	0	0
Gm28827	0	0	0	0	0	0	0	0
Gm28828	0	0	0	0	0	0	0	0
Gm28831	0	0	0	0	0	0	0	0
Gm21864	0	0	0	0	0	0	0	0
Gm21802	0	0	0	0	0	0	0	0
Gm28658	0	0	0	0	0	0	0	0
Gm29238	0	0	0	0	0	0	0	0
Gm21088	0	0	0	0	0	0	0	0
Gm29239	0	0	0	0	0	0	0	0
Gm21741	0	0	0	0	0	0	0	0
Gm20862	0	0	0	0	0	0	0	0
Gm20863	0	0	0	0	0	0	0	0
Gm20864	0	0	0	0	0	0	0	0
Gm29476	0	0	0	0	0	0	0	0
Gm21717	0	0	0	0	0	0	0	0
Gm21095	0	0	0	0	0	0	0	0
Gm28473	0	0	0	0	0	0	0	0
Gm28474	0	0	0	0	0	0	0	0
Gm28476	0	0	0	0	0	0	0	0
Gm21380	0	0	0	0	0	0	0	0
Gm21782	0	0	0	0	0	0	0	0
Gm21394	0	0	0	0	0	0	0	0
Gm28471	0	0	0	0	0	0	0	0
Gm21824	0	0	0	0	0	0	0	0
Gm21409	0	0	0	0	0	0	0	0
Gm29339	0	0	0	0	0	0	0	0
Gm28759	0	0	0	0	0	0	0	0
Gm21879	0	0	0	0	0	0	0	0
Gm28757	0	0	0	0	0	0	0	0
Gm20856	0	0	0	0	0	0	0	0
Gm28973	0	0	0	0	0	0	0	0
Gm21734	0	0	0	0	0	0	0	0
Gm21785	0	0	0	0	0	0	0	0
Gm20854	0	0	0	0	0	0	0	0
Gm28349	0	0	0	0	0	0	0	0
Gm21892	0	0	0	0	0	0	0	0
Gm21881	0	0	0	0	0	0	0	0
Gm21435	0	0	0	0	0	0	0	0
Gm29505	0	0	0	0	0	0	0	0
Gm21862	0	0	0	0	0	0	0	0
Gm20820	0	0	0	0	0	0	0	0
Gm28219	0	0	0	0	0	0	0	0
Gm20861	0	0	0	0	0	0	0	0
Gm20860	0	0	0	0	0	0	0	0
Gm28057	0	0	0	0	0	0	0	0
Gm21796	0	0	0	0	0	0	0	0
Gm29299	0	0	0	0	0	0	0	0
Gm29298	0	0	0	0	0	0	0	0
Gm29092	0	0	0	0	0	0	0	0
Gm21462	0	0	0	0	0	0	0	0
Gm21470	0	0	0	0	0	0	0	0
Gm28366	0	0	0	0	0	0	0	0
Gm21752	0	0	0	0	0	0	0	0
Gm21477	0	0	0	0	0	0	0	0
Gm28368	0	0	0	0	0	0	0	0
Gm28369	0	0	0	0	0	0	0	0
Gm29115	0	0	0	0	0	0	0	0
Gm21813	0	0	0	0	0	0	0	0
Gm20906	0	0	0	0	0	0	0	0
Gm29111	0	0	0	0	0	0	0	0
Gm28110	0	0	0	0	0	0	0	0
Gm28107	0	0	0	0	0	0	0	0
Gm28106	0	0	0	0	0	0	0	0
Gm28105	0	0	0	0	0	0	0	0
Gm28102	0	0	0	0	0	0	0	0
Gm28716	0	0	0	0	0	0	0	0
Gm28717	0	0	0	0	0	0	0	0
Gm21777	0	0	0	0	0	0	0	0
Gm21792	0	0	0	0	0	0	0	0
Gm28978	0	0	0	0	0	0	0	0
Gm20819	0	0	0	0	0	0	0	0
Gm29437	0	0	0	0	0	0	0	0
Gm21287	0	0	0	0	0	0	0	0
Gm29390	0	0	0	0	0	0	0	0
Gm29391	0	0	0	0	0	0	0	0
Gm21720	0	0	0	0	0	0	0	0
Gm21294	0	0	0	0	2	0	0	0
Gm21838	0	0	0	0	0	0	0	0
Gm28671	0	0	0	0	0	0	0	0
Gm28531	0	0	0	0	0	0	0	0
Gm21996	0	0	0	0	0	0	0	0
Gm21803	0	0	0	0	0	0	0	0
Gm20879	0	0	0	0	0	0	0	0
Gm20837	0	0	0	0	0	0	0	0
Gm29503	0	0	0	0	0	0	0	0
Mid1-ps1	15	0	11	1	1	3	0	0
Gm21860	0	3	0	2	0	0	4	0
Gm47283	191	674	182	1846	720	236	145	29
Gm21742	9	2	18	3	0	0	0	0
Gm21748	0	3	0	2	0	0	4	0

### Sheet: RNA-Counts-Chuang-et-al
Supplementary Table 6- RNA-Counts-Chuang-et-al
This sheet represents the unnormalized counts matrix of gene expression values used as input for EdgeR for primary tumors and metastases of the indicated genotypes from Chuang et al 2017, re-processed to integrate with LKB1-deficient samples provided in this study.
Two samples (CC1032LN and CC1032T4) were re-processed as part of this study to aid in the integration between the two datasets (see RNA-Counts-Tumor-Met sheet)
Row Name	Description
Genotype	Genotype of sample, either LKB1-proficient (KPT) or LKB1-deficient (KPT;Lkb1-/-)
Tumor_type	Type of sample, either primary tumor or metastasis
Tumor_ID	Name used to identify the sample in this analysis (see Chuang et al 2017 for more information)
Genotype	KPT	KPT	KPT	KPT	KPT	KPT	KPT	KPT	KPT	KPT	KPT	KPT	KPT	KPT	KPT	KPT	KPT	KPT	KPT	KPT	KPT	KPT	KPT	KPT	KPT	KPT	KPT	KPT	KPT	KPT	KPT	KPT	KPT	KPT	KPT	KPT	KPT	KPT	KPT	KPT	KPT	KPT	KPT	KPT	KPT	KPT	KPT	KPT	KPT
Tumor_type	Primary	Primary	Metastasis	Metastasis	Metastasis	Metastasis	Primary	Primary	Metastasis	Metastasis	Primary	Primary	Metastasis	Metastasis	Metastasis	Primary	Primary	Metastasis	Primary	Primary	Metastasis	Metastasis	Primary	Metastasis	Metastasis	Primary	Metastasis	Metastasis	Primary	Metastasis	Primary	Primary	Metastasis	Metastasis	Metastasis	Primary	Metastasis	Primary	Metastasis	Primary	Primary	Metastasis	Metastasis	Metastasis	Primary	Primary	Metastasis	Metastasis	Primary
Tumor_ID	CC0374T5	CC0543T6	CC0543ST	CC0772LN	CC0772LIVER	CC1032LN	CC1324KPT-E	CC1334KPT-E	CC0133LN	CC0133PL	CC0299T5	CC0299T1	CC0299LN	CC0299PL	CC0299ST	CC0302T4	CC0302T2	CC0302LIVER	CC0349T5	CC0349T4	CC0349LN	CC0349PL	CC0355T4	CC0355LN	CC0355DTC	CC0374T7	CC0374LN	CC0374DTC	CC0543T4	CC0543LIVER	CC0545T5	CC0545T4	CC0545LN	CC0545PL	CC0545ST	CC0560T6	CC0560ST	CC0772T6	CC0772DTC	CC0802T8	CC0802T1	CC0802LN1	CC0802ST1	CC0802ST2	CC1032T4	CC1032T1	CC1032ST1	CC1032ST2	CC1331KPT-E
Column Name	Description
Gene	gene symbol
CC0374T5	KPT primary tumor sample
CC0543T6	KPT primary tumor sample
CC0543ST	KPT metastasis sample
CC0772LN	KPT metastasis sample
CC0772LIVER	KPT metastasis sample
CC1032LN	KPT metastasis sample
CC1324KPT-E	KPT primary tumor sample (early)
CC1334KPT-E	KPT primary tumor sample (early)
CC0133LN	KPT metastasis sample
CC0133PL	KPT metastasis sample
CC0299T5	KPT primary tumor sample
CC0299T1	KPT primary tumor sample
CC0299LN	KPT metastasis sample
CC0299PL	KPT metastasis sample
CC0299ST	KPT metastasis sample
CC0302T4	KPT primary tumor sample
CC0302T2	KPT primary tumor sample
CC0302LIVER	KPT metastasis sample
CC0349T5	KPT primary tumor sample
CC0349T4	KPT primary tumor sample
CC0349LN	KPT metastasis sample
CC0349PL	KPT metastasis sample
CC0355T4	KPT primary tumor sample
CC0355LN	KPT metastasis sample
CC0355DTC	KPT metastasis sample
CC0374T7	KPT primary tumor sample
CC0374LN	KPT metastasis sample
CC0374DTC	KPT metastasis sample
CC0543T4	KPT primary tumor sample
CC0543LIVER	KPT metastasis sample
CC0545T5	KPT primary tumor sample
CC0545T4	KPT primary tumor sample
CC0545LN	KPT metastasis sample
CC0545PL	KPT metastasis sample
CC0545ST	KPT metastasis sample
CC0560T6	KPT primary tumor sample
CC0560ST	KPT metastasis sample
CC0772T6	KPT primary tumor sample
CC0772DTC	KPT metastasis sample
CC0802T8	KPT primary tumor sample
CC0802T1	KPT primary tumor sample
CC0802LN1	KPT metastasis sample
CC0802ST1	KPT metastasis sample
CC0802ST2	KPT metastasis sample
CC1032T4	KPT primary tumor sample
CC1032T1	KPT primary tumor sample
CC1032ST1	KPT metastasis sample
CC1032ST2	KPT metastasis sample
CC1331KPT-E	KPT primary tumor sample (early)
Gene	CC0374T5	CC0543T6	CC0543ST	CC0772LN	CC0772LIVER	CC1032LN	CC1324KPT-E	CC1334KPT-E	CC0133LN	CC0133PL	CC0299T5	CC0299T1	CC0299LN	CC0299PL	CC0299ST	CC0302T4	CC0302T2	CC0302LIVER	CC0349T5	CC0349T4	CC0349LN	CC0349PL	CC0355T4	CC0355LN	CC0355DTC	CC0374T7	CC0374LN	CC0374DTC	CC0543T4	CC0543LIVER	CC0545T5	CC0545T4	CC0545LN	CC0545PL	CC0545ST	CC0560T6	CC0560ST	CC0772T6	CC0772DTC	CC0802T8	CC0802T1	CC0802LN1	CC0802ST1	CC0802ST2	CC1032T4	CC1032T1	CC1032ST1	CC1032ST2	CC1331KPT-E
Xkr4	4	3	23	29	5	16	4	0	3	1	5	7	8	13	15	7	17	23	12	9	3	8	15	15	46	4	16	10	9	11	5	13	16	9	5	7	0	9	20	1	5	4	5	0	7	6	8	8	5
Gm18956	0	0	0	0	0	0	0	0	0	0	0	0	0	0	0	0	0	0	0	0	0	0	0	0	1	0	0	0	0	0	0	0	0	0	0	0	0	0	0	0	0	0	0	0	0	0	0	0	0
Gm7341	0	0	0	0	0	0	0	0	0	0	1	0	0	0	0	0	0	0	0	0	0	0	2	0	0	0	0	1	0	0	0	0	0	0	0	0	0	0	0	0	0	0	0	0	0	0	0	0	0
Rp1	3	3	2	0	0	0	12	5	1	0	1	2	0	0	0	2	0	0	1	9	0	0	2	0	1	0	2	2	1	0	3	1	0	0	1	5	0	1	1	6	1	0	2	1	1	1	0	0	28
Gm6101	0	0	0	0	0	0	0	0	0	0	0	0	0	0	0	0	0	0	0	1	0	0	0	0	0	0	0	0	0	0	0	0	0	0	0	0	0	0	0	0	0	0	0	0	0	0	0	0	3
Sox17	7	2	0	0	8	1	10	6	0	1	9	8	0	0	0	1	4	0	4	2	1	3	1	0	0	4	11	3	0	0	0	19	7	0	3	17	0	10	0	5	8	0	5	2	1	3	2	0	3
Gm7357	0	1	0	0	0	0	0	0	0	0	0	0	0	0	0	0	0	0	0	0	0	0	0	0	1	0	0	1	0	0	0	0	0	0	0	0	0	5	0	0	2	0	3	1	2	0	0	0	0
Gm38076	0	0	0	0	0	0	0	0	0	0	0	0	0	0	0	0	0	0	0	0	0	0	0	0	0	0	0	0	0	0	0	0	0	0	0	0	0	0	0	0	0	0	0	0	0	0	0	0	0
Gm7369	0	1	0	0	0	0	0	0	1	0	0	0	0	0	0	0	0	0	0	0	0	0	0	0	0	0	0	0	0	0	0	0	0	0	0	0	0	0	0	0	0	0	0	0	0	1	0	0	0
Gm6085	0	2	0	0	1	3	0	0	0	1	1	0	0	0	2	0	2	1	1	1	0	0	0	0	0	2	0	0	2	1	0	0	0	0	0	0	5	0	0	0	1	0	0	0	0	1	2	6	1
Gm6119	1	1	2	1	0	7	1	4	1	3	1	1	0	0	0	2	0	2	0	0	0	1	0	0	2	1	0	0	0	0	0	1	0	0	0	1	1	0	1	1	1	1	1	0	0	3	1	0	1
Gm2053	3	5	0	1	4	4	3	1	4	8	5	9	2	2	0	3	10	0	7	1	1	3	1	1	4	0	1	1	1	2	3	0	0	0	0	0	4	1	3	1	3	1	2	7	0	4	2	13	3
Gm6123	29	18	50	39	57	40	46	34	43	52	30	34	20	24	27	29	29	48	33	18	32	17	23	34	41	27	22	27	19	29	25	17	12	10	4	31	10	41	32	10	16	29	35	36	19	20	18	31	20
Mrpl15	345	483	1484	2417	2316	843	434	349	1262	1893	591	546	830	920	781	345	460	1342	375	321	554	533	933	974	1646	329	456	756	531	1137	248	418	515	411	368	504	800	456	1777	482	552	1133	1170	869	255	592	735	780	319
Lypla1	452	565	886	1111	1020	581	819	742	632	750	876	591	637	670	629	476	422	754	549	470	484	547	709	755	1318	390	499	904	455	868	320	524	390	358	341	761	695	468	1007	477	471	695	788	624	377	414	481	492	655
Gm37988	0	0	0	0	5	0	10	7	0	0	18	3	0	3	4	2	10	0	0	5	0	0	5	0	3	0	0	6	0	7	2	0	0	8	0	3	0	3	9	3	0	3	9	0	5	0	0	7	0
Tcea1	1201	1412	3415	6277	6050	2464	1798	1527	3087	3783	1920	1616	2159	1906	2251	1478	1338	3367	1381	1334	1606	1692	2262	2578	4456	1017	1373	2465	1448	2704	1358	1803	1945	1617	1441	1506	2132	1487	5338	1150	1558	2898	2581	2348	1089	1671	2159	2358	1408
Gm6104	1	0	2	3	1	3	0	0	0	0	0	1	3	1	0	1	1	2	3	0	0	1	0	3	3	1	1	0	1	1	2	1	4	0	0	0	0	1	4	1	2	1	0	1	2	5	0	0	0
Rgs20	42	43	34	79	108	175	29	16	207	159	39	56	268	145	146	71	133	633	57	71	51	52	124	175	39	36	74	42	36	35	142	80	143	158	120	40	275	52	60	24	125	258	46	30	32	209	93	38	42
Gm17100	2	0	0	0	0	1	0	0	1	0	0	0	0	0	0	0	0	2	0	0	0	1	0	0	0	0	0	0	0	0	0	0	0	1	0	0	1	2	3	0	1	0	1	0	0	1	0	0	0
Gm17101	0	0	0	0	0	2	1	0	0	0	0	1	0	0	0	0	0	0	0	1	0	0	0	0	0	0	0	0	0	0	0	0	0	0	0	0	0	0	1	0	1	0	0	0	0	0	0	0	0
Atp6v1h	764	933	1103	1679	1481	1154	1174	1026	846	1058	1363	1185	836	915	864	1030	823	1100	926	900	545	560	925	1206	2394	567	524	1097	841	873	814	859	658	556	400	1390	1369	846	1299	662	724	827	1068	1077	679	694	783	983	980
Gm7182	0	0	0	0	0	0	0	0	0	0	0	0	0	0	0	0	0	0	0	0	0	0	0	0	0	0	0	0	0	0	0	0	0	0	0	0	0	0	1	0	0	0	0	0	0	0	0	0	0
Oprk1	9	5	6	9	6	4	2	4	5	12	5	7	5	3	9	17	11	2	9	12	13	11	4	7	9	6	6	6	7	3	3	8	3	4	4	6	2	8	10	13	10	6	9	7	7	7	7	4	10
Gm36965	0	0	0	0	0	0	0	0	0	0	0	0	0	0	0	0	0	1	0	0	0	0	0	0	0	0	0	0	0	0	0	0	0	0	0	0	0	0	0	0	0	0	0	0	0	0	0	0	0
Npbwr1	10	12	7	5	3	9	7	5	4	2	11	5	5	1	5	11	9	3	4	11	9	8	2	3	13	9	1	5	3	3	8	8	5	3	1	9	8	16	1	4	3	7	2	4	8	6	3	9	17
Gm19214	0	0	0	0	0	1	0	0	0	0	0	0	0	0	0	0	0	0	0	0	0	0	0	0	0	0	0	0	0	0	0	0	0	0	0	0	0	0	0	0	1	0	0	2	0	0	0	0	0
Rb1cc1	1872	2172	2046	2634	2260	3376	2171	2054	1902	1992	3722	3428	2104	1947	2078	2416	2175	2299	2418	2803	1657	1825	2007	2398	3733	1342	1325	2145	1807	1412	2957	2718	1829	1098	1305	2855	1689	2563	2282	1679	1825	1789	1633	1242	2055	2321	2134	3281	2330
Alkal1	40	13	0	0	0	0	250	219	0	0	10	88	0	0	1	4	29	0	12	17	9	8	0	1	0	9	0	0	2	0	16	12	1	0	0	88	0	20	0	44	12	4	0	0	7	6	0	0	150
Gm2147	1	0	0	0	0	0	15	12	0	0	0	5	0	0	0	0	6	0	0	1	2	2	0	0	0	1	0	0	1	0	0	1	0	0	0	11	0	2	0	2	4	0	0	0	1	0	0	0	19
Gm7417	1	0	0	0	0	0	0	0	0	0	0	0	0	0	0	0	0	0	0	0	0	0	0	0	0	0	0	0	0	0	0	0	0	0	0	0	0	0	0	0	0	0	0	0	0	0	0	0	0
Gm19026	0	0	12	0	1	3	1	1	11	13	2	1	0	2	0	1	0	2	0	0	1	1	0	0	2	0	1	0	0	2	0	0	2	0	0	1	0	0	1	0	1	1	0	0	0	3	4	3	0
St18	4	24	13	9	1	6	19	11	8	13	6	9	5	4	1	4	6	31	5	9	5	12	26	1	13	7	5	6	1	1	14	6	6	51	14	4	6	7	7	4	7	1	3	15	4	14	15	7	5
Gm7449	0	0	0	0	0	0	0	0	0	0	0	0	0	0	0	0	0	0	0	0	0	0	0	0	0	0	0	0	0	0	0	0	0	0	0	1	0	1	0	0	0	0	0	0	0	0	0	1	0
Gm37108	0	1	0	2	1	0	1	0	0	2	2	2	1	0	0	0	2	1	1	1	2	0	1	1	2	0	1	3	0	1	0	0	1	0	0	0	3	2	4	2	0	1	1	0	0	0	1	3	0
Gm37275	0	0	0	0	0	0	0	0	0	0	0	0	0	0	0	0	0	0	0	0	0	0	0	0	0	0	0	0	0	0	0	0	0	0	0	0	0	0	0	0	0	0	0	0	0	0	0	0	0
Gm37225	0	0	0	0	0	0	0	0	0	0	0	0	0	0	0	0	0	0	0	0	0	0	0	0	0	0	0	0	0	0	0	0	0	0	0	0	0	1	0	0	0	0	0	0	0	0	0	0	0
Gm37489	0	0	0	0	0	0	0	0	0	0	0	0	0	0	0	0	0	0	0	0	0	0	0	0	0	0	0	0	0	0	0	0	0	0	0	0	0	0	0	0	0	0	0	0	0	0	0	0	0
Gm5694	0	0	0	0	0	0	0	0	0	0	0	1	0	0	0	0	0	0	0	0	0	0	0	0	0	0	0	0	0	0	0	0	0	0	0	0	0	0	0	0	0	0	0	0	0	0	0	0	0
Pcmtd1	2026	2155	1871	1666	1393	2849	2629	2522	1806	1696	3764	2578	1899	2102	1774	2521	2229	2257	2427	2173	1200	1244	1867	2441	1995	1393	1096	959	1744	1193	1866	2135	1552	1209	1306	3173	1787	2106	1298	1940	1870	1592	1546	1671	1886	2074	2245	3108	2001
Gm26983	25	23	8	9	6	12	11	10	13	10	12	26	14	8	10	40	19	12	26	22	19	18	12	14	13	7	9	3	16	4	11	17	11	2	8	33	10	17	16	11	8	10	3	6	8	26	12	16	19
Gm9826	2	1	0	2	4	2	2	0	4	2	0	2	0	0	0	0	4	2	1	1	2	0	0	0	3	0	1	0	1	1	2	1	0	0	0	9	1	1	0	0	2	2	2	0	1	3	0	0	1
Nras-ps2	0	0	0	0	0	0	0	0	0	0	0	1	0	0	0	0	0	0	0	0	0	0	0	0	0	0	0	0	3	0	0	0	0	0	0	1	0	1	0	0	0	0	0	0	0	0	0	0	0
Gm19002	0	0	0	0	0	1	0	0	1	0	0	0	0	0	0	0	0	0	0	0	0	0	0	0	0	0	0	0	0	0	0	0	0	0	0	1	0	0	0	0	0	1	0	0	0	0	0	1	0
Gm18984	0	0	0	0	0	0	0	0	0	1	0	1	1	0	0	0	0	0	0	1	0	0	3	0	2	0	0	0	0	0	0	0	0	0	0	0	0	0	0	0	0	0	0	1	0	0	0	0	0
Gm37791	0	0	0	0	0	0	0	0	0	0	0	0	0	0	0	0	0	0	0	0	0	0	0	0	0	0	0	0	0	0	0	0	0	0	0	0	0	0	0	0	0	0	0	0	0	0	0	0	0
Gm7470	0	0	0	0	0	0	0	0	0	0	0	0	0	0	0	0	0	0	0	0	0	0	0	0	0	0	0	0	0	0	0	0	0	0	0	0	0	0	1	0	0	0	0	0	0	0	0	0	0
Rps2-ps2	0	0	0	0	0	0	0	0	0	0	0	0	0	0	0	0	0	0	1	0	0	0	0	0	0	0	0	0	0	0	0	0	0	0	0	1	0	0	0	0	0	0	0	0	0	0	0	0	0
Gm38216	0	0	0	0	0	0	0	0	0	0	0	0	0	0	0	0	0	0	0	0	0	0	0	0	0	0	0	0	0	0	0	0	0	0	0	0	0	0	0	0	0	0	0	0	0	0	0	0	0
Sntg1	12	7	9	3	7	5	21	4	6	3	18	11	6	6	19	11	9	15	14	16	14	10	3	5	9	9	5	5	5	3	27	14	23	24	5	3	11	24	14	20	15	11	7	4	7	10	8	8	11
Gm16284	0	0	0	0	0	0	0	0	0	0	0	0	0	0	0	0	0	0	0	0	0	0	0	0	0	0	0	0	0	0	0	0	0	0	0	0	0	0	0	0	0	0	0	0	0	0	0	0	0
Gm15452	0	5	0	0	0	5	21	3	0	11	6	1	19	15	22	3	14	15	6	2	0	5	14	8	4	3	0	0	2	0	7	0	5	10	0	2	0	9	0	0	0	0	7	10	0	0	17	11	3
Gm36964	0	0	0	0	1	1	0	0	0	0	0	0	1	1	0	0	0	0	1	0	1	0	1	0	0	0	0	0	0	0	0	0	0	0	0	0	0	0	0	0	0	1	0	0	0	0	0	0	0
Gm6152	0	0	0	0	0	0	0	0	0	0	0	0	0	0	0	0	0	0	0	0	0	0	0	0	0	0	0	0	0	0	0	0	0	0	0	0	0	0	0	0	0	0	0	0	0	0	0	0	0
Gm7445	0	0	0	0	0	0	0	0	0	0	0	0	0	0	0	0	0	0	0	0	0	0	0	0	0	0	0	0	0	0	0	0	0	0	0	0	0	0	0	0	0	0	0	0	0	0	0	0	0
Gm7493	0	0	0	0	0	0	0	0	0	0	0	0	0	0	0	0	0	0	0	0	0	2	0	0	0	0	0	0	0	0	0	0	0	0	0	0	0	0	0	3	0	0	0	3	0	0	0	0	0
Gm38008	0	0	0	0	0	0	0	0	0	0	0	0	0	0	0	0	0	0	0	0	0	0	0	0	0	0	0	0	0	0	0	0	0	0	0	0	0	0	0	0	0	0	0	0	0	0	0	0	0
Gm6187	1	0	0	0	0	0	0	0	0	0	0	2	0	0	0	0	0	0	0	1	0	1	0	2	0	0	0	0	0	0	1	0	1	0	0	0	1	0	1	0	0	0	0	1	1	0	0	0	0
Gm18299	0	0	0	0	0	0	0	0	0	0	0	0	0	0	0	0	0	0	0	0	0	0	0	0	0	0	0	0	0	0	0	0	0	0	0	0	0	0	0	0	0	0	0	0	0	0	0	0	0
Gm7512	0	0	2	0	0	0	0	0	0	0	0	0	0	0	0	0	0	0	0	0	0	0	1	0	0	0	0	0	0	0	0	0	0	0	0	0	1	0	0	0	0	0	0	0	0	0	0	0	0
Gm18300	0	0	1	1	0	0	0	0	0	0	1	0	0	0	0	0	0	0	0	0	0	0	0	0	0	0	0	0	0	0	0	0	0	0	0	0	1	1	1	0	0	0	0	0	0	1	0	0	0
Rrs1	115	186	575	1411	1407	263	144	125	323	402	146	178	224	206	243	133	116	449	104	100	213	248	386	372	764	117	159	366	195	564	119	202	285	212	146	138	275	142	1085	97	167	349	261	218	99	168	230	299	115
Adhfe1	4	36	9	14	19	13	16	21	26	61	3	2	20	18	20	44	20	24	9	13	9	19	25	17	30	4	23	35	19	18	52	18	18	9	35	13	11	10	9	1	4	35	19	57	5	12	18	41	32
Gm6161	0	4	0	3	8	2	0	0	3	0	5	2	1	0	3	0	2	0	2	0	0	0	0	8	0	0	0	2	0	4	0	0	3	0	0	0	2	0	8	2	0	1	0	0	0	3	0	0	2
Vxn	1	0	0	0	0	1	3	0	2	6	0	2	0	2	0	0	0	0	0	0	0	4	12	7	52	0	1	3	0	0	0	1	0	1	2	2	0	6	4	1	1	4	6	5	0	0	0	0	2
Mybl1	44	14	88	207	273	59	24	31	136	174	21	41	95	41	33	30	46	169	43	51	66	92	120	47	244	17	38	137	45	91	11	24	85	31	38	58	65	38	241	12	57	164	147	199	26	92	51	30	23
Vcpip1	1110	1685	2243	1863	1579	1864	1314	1177	1453	1387	1745	1286	1683	1604	1422	1700	1269	2183	1531	1486	902	963	1616	2017	3435	996	891	1419	1508	1658	1031	1313	1171	833	908	1657	1797	1391	1909	964	1317	1350	1162	1125	1087	1368	1679	1928	1362
Sgk3	226	252	189	79	179	243	323	209	177	178	297	174	164	150	166	202	232	152	256	301	238	291	274	215	720	220	167	205	160	227	93	135	82	84	74	310	91	322	74	314	180	141	55	53	145	143	179	205	341
Gm6195	0	0	1	0	0	0	1	0	0	0	1	0	0	2	0	1	0	0	0	0	0	0	0	0	2	0	0	0	0	0	0	0	0	0	0	0	0	0	0	0	0	1	0	1	2	1	1	1	0
Mcmdc2	66	81	107	147	80	116	50	17	139	199	92	40	63	71	34	58	96	149	76	86	69	73	63	65	40	55	45	21	78	178	71	66	88	48	45	95	65	72	56	34	87	104	65	47	46	61	24	87	54
Tcf24	33	39	158	78	91	142	76	30	58	68	54	28	43	17	10	19	39	150	35	50	11	4	367	373	1215	24	63	64	34	134	18	92	78	26	4	15	74	34	179	67	51	21	61	60	32	98	101	179	34
Ppp1r42	0	0	4	4	4	1	0	1	0	0	0	2	0	1	0	2	3	0	1	6	1	2	2	4	4	0	0	3	1	3	4	1	0	1	0	0	0	0	5	0	1	2	1	0	3	3	3	4	1
Cops5	867	1162	3436	3423	3300	2136	1035	911	2139	2809	1845	1294	1814	1560	1818	1388	1126	2442	1142	1113	1113	1202	2034	2701	3770	1045	802	1407	1318	2812	1163	1430	1575	1387	1118	1806	1855	1180	3183	1014	1262	1879	1661	1609	860	1359	1659	1653	985
Cspp1	836	926	689	1178	808	765	630	618	1150	892	756	917	551	759	620	1453	781	953	1225	1257	913	1256	836	755	953	704	560	656	887	755	429	613	344	241	382	1232	717	1197	1091	659	704	761	446	580	666	723	606	831	753
Arfgef1	3761	5077	2990	3986	4187	2896	4597	3945	2411	2375	5870	4308	3649	2460	3942	5014	4152	2427	5535	5641	3190	3457	6517	7786	17076	3339	2513	4832	3635	2672	4017	4373	2334	1300	1811	5400	2427	4323	3391	3106	3114	2389	2742	1788	3328	2459	2338	2764	3975
Cpa6	80	76	59	39	59	71	67	42	67	51	77	106	74	62	54	94	90	59	113	128	57	115	59	77	71	49	45	48	65	50	128	70	45	44	33	81	44	126	70	52	54	49	42	50	56	82	132	75	72
Gm15604	3	1	3	2	2	0	1	3	7	4	4	5	1	3	2	4	4	3	9	6	3	5	4	3	4	6	2	5	5	2	4	2	2	1	0	2	3	2	5	1	0	4	2	2	0	1	1	4	4
Gm15603	0	0	0	0	0	0	0	0	0	0	0	0	0	0	0	0	0	0	0	0	0	0	0	0	0	0	0	0	0	0	0	0	0	0	0	0	0	0	0	0	0	0	0	0	0	0	0	0	0
Gm5522	0	0	0	0	0	0	0	0	0	0	0	0	0	0	0	0	0	0	2	0	0	0	0	0	0	0	0	0	0	0	0	0	0	0	0	0	0	0	0	0	0	0	0	0	0	0	0	3	0
Gm28659	0	0	1	4	1	1	1	0	0	1	0	0	0	1	0	0	2	0	1	0	0	1	0	1	0	4	1	0	0	0	0	0	0	0	0	0	0	1	2	0	1	0	1	0	0	0	0	0	0
Prex2	249	235	441	472	613	307	303	188	447	640	228	270	289	268	225	237	322	289	261	309	183	210	286	167	219	152	186	103	237	325	184	204	112	89	92	370	350	426	369	173	279	269	279	156	161	259	219	256	256
Gm28686	1	0	1	2	0	0	1	0	1	3	0	0	0	1	0	0	0	0	0	0	0	0	0	0	0	0	0	0	0	0	0	0	0	0	0	1	0	0	0	0	0	0	0	2	0	0	0	0	0
A830018L16Rik	20	47	35	57	32	45	40	50	37	47	36	41	26	51	42	47	39	61	51	55	16	37	40	51	49	22	31	36	48	45	41	28	28	20	13	25	18	77	47	32	28	47	39	24	38	34	28	60	42
Gm29273	0	0	0	0	0	0	0	0	0	0	0	0	0	0	0	0	0	0	0	0	0	0	0	0	0	0	0	0	0	0	0	0	0	0	0	0	0	0	0	0	0	0	0	0	0	0	0	0	0
Gm7560	0	1	0	0	1	0	0	0	1	0	0	0	0	0	0	0	0	0	0	0	1	0	0	0	0	0	0	1	0	0	0	2	0	0	0	0	1	0	0	0	0	0	0	0	0	0	0	1	0
Gm2383	1	0	0	1	1	2	1	1	0	0	1	1	2	1	2	0	0	1	1	1	0	0	0	1	2	1	0	0	1	0	0	0	1	2	1	0	0	1	2	1	0	2	0	0	1	0	0	1	0
Gm6216	0	0	0	0	0	0	0	0	0	0	0	0	0	0	0	0	0	0	0	0	0	0	0	0	0	0	0	0	0	0	0	0	0	0	0	0	0	0	0	0	0	0	0	0	0	0	0	0	0
Sulf1	72	30	269	1079	184	634	155	45	212	372	87	146	249	508	286	23	153	308	90	93	119	388	191	222	9	52	258	66	58	116	90	137	358	690	34	153	154	125	172	28	195	485	203	56	117	295	1737	903	203
Slco5a1	25	29	820	903	350	183	29	28	183	165	37	43	18	11	37	32	51	269	44	49	25	30	30	23	37	19	42	16	103	537	37	35	46	82	22	37	12	49	477	25	33	165	116	22	26	109	131	131	35
Gm5250	0	0	0	0	0	0	0	0	0	0	0	0	0	0	0	0	0	0	0	0	0	0	0	0	0	0	0	0	0	0	0	0	0	0	0	0	0	0	0	0	0	0	0	0	0	0	0	0	0
Prdm14	0	3	0	3	0	0	3	0	0	0	0	0	0	0	0	2	2	0	1	3	1	0	0	0	0	2	0	0	3	1	1	0	0	0	0	3	0	4	0	2	3	0	0	0	1	2	0	0	0
Ncoa2	1222	2016	2069	1922	1747	2411	1766	1303	1263	1220	2067	1775	1554	1710	1884	1934	1481	1601	1459	1643	1258	1621	1851	2197	4061	1100	977	2238	1330	1433	2042	1749	1278	910	1041	2385	2013	1510	1827	1366	1456	1293	1319	1224	1209	1683	2011	2611	1545
Gm7593	0	0	0	0	0	0	0	0	0	0	0	1	0	0	0	1	0	0	2	0	0	0	0	0	0	0	0	0	0	0	0	0	0	0	0	0	0	0	0	0	0	0	0	0	0	0	2	0	0
Tram1	2785	3179	3618	4817	4283	3385	4186	4746	2238	2408	4569	3405	2746	2526	2608	3247	2976	4228	3848	3777	2053	2079	2910	3646	5741	2191	2430	4376	2782	3805	2832	3126	2524	2017	1989	3732	2492	2763	5085	2215	2169	2779	2759	2270	2445	2391	2635	2584	4072
Lactb2	562	775	1026	906	970	538	754	724	744	844	793	851	405	590	566	886	688	835	836	762	742	708	620	694	1629	512	366	592	571	852	350	781	281	235	421	1132	511	592	722	467	673	732	591	630	472	620	495	611	736
Xkr9	3	10	0	0	0	1	0	0	0	1	0	0	6	0	4	22	9	0	8	6	2	4	19	24	134	4	10	32	0	1	0	16	2	3	2	6	0	8	1	0	4	1	11	0	5	0	0	1	2
Gm5523	2	2	2	2	4	2	1	0	5	0	1	0	2	1	1	2	1	0	0	0	1	2	4	0	2	1	2	0	0	1	0	1	1	0	1	1	0	0	2	1	0	0	1	0	1	2	3	1	1
Eya1	41	116	251	184	174	34	174	177	72	53	4	63	81	54	113	15	27	50	18	11	11	16	3	4	7	19	164	129	11	298	42	69	33	10	124	17	12	14	244	45	74	145	173	109	5	31	21	77	152
Msc	5	2	4	0	1	5	5	9	7	2	0	2	8	3	2	6	5	5	3	4	8	5	7	4	4	10	1	2	9	1	8	6	2	7	2	2	3	5	5	6	7	2	5	4	1	6	6	7	3
Smt3h2-ps4	0	0	2	0	0	0	0	0	0	0	0	0	0	0	0	0	0	0	0	0	0	0	0	0	0	0	0	0	0	2	2	2	0	0	0	0	0	0	0	0	0	0	5	0	0	0	0	0	0
Rpl5-ps1	3	5	5	7	13	3	3	3	5	9	3	3	3	3	4	1	0	7	1	1	1	5	5	11	24	3	3	4	1	5	4	2	4	0	1	1	0	3	10	9	0	3	4	3	1	4	3	0	0
Trpa1	0	6	43	1	12	73	1	0	74	27	0	1	66	9	46	0	14	24	0	1	2	3	133	52	24	1	0	0	7	203	2	7	30	16	10	0	69	1	2	0	9	20	153	22	0	26	195	96	0
Gm10566	1	0	12	11	20	4	3	4	8	11	13	12	20	13	16	4	3	14	0	4	11	9	7	20	18	7	0	11	1	12	5	7	12	9	15	2	8	5	23	5	2	5	5	6	3	8	1	11	3
Kcnb2	3	7	28	3	32	3	8	11	12	10	7	20	7	10	15	20	10	61	8	16	10	29	176	40	347	6	6	7	8	5	35	2	3	14	9	7	1	22	14	6	5	3	5	3	4	5	11	7	7
Gm6060	0	0	0	0	1	0	0	0	1	1	0	1	0	0	0	0	0	0	0	1	0	0	2	0	1	0	0	0	0	0	1	0	0	0	0	0	0	0	0	0	0	2	0	3	0	0	0	0	0
Gm28669	0	0	0	0	0	0	0	0	0	0	0	0	0	0	0	0	0	0	0	0	0	0	0	0	0	0	0	0	0	0	0	0	0	0	0	0	0	0	0	0	0	0	0	0	0	0	0	0	0
Terf1	114	172	335	788	706	212	210	168	278	454	300	201	269	269	216	178	139	408	153	140	241	279	273	329	330	134	178	221	245	305	175	221	124	104	104	245	223	159	651	161	199	369	402	314	155	187	184	188	184
Sbspon	15	21	9	62	51	14	12	9	29	40	10	9	24	85	55	14	22	33	20	31	21	29	57	58	49	9	50	23	15	28	15	27	22	28	21	23	10	22	40	12	27	35	48	14	5	8	13	20	24
Gm7634	0	0	0	0	0	0	0	0	0	0	0	0	0	0	0	1	2	0	0	0	0	0	0	1	1	0	0	0	0	0	0	0	0	0	0	0	0	0	0	0	0	0	0	0	0	0	0	0	1
4930444P10Rik	27	41	26	27	31	36	32	16	32	29	42	48	31	24	26	30	44	42	39	74	41	38	25	35	39	45	45	35	31	26	39	53	25	8	18	44	18	53	62	35	34	37	27	26	19	39	27	32	36
Rpl7	6234	7163	17782	22887	18527	11865	9817	9077	14835	15749	8639	8558	13247	11930	13917	7575	6051	11328	8642	8731	9512	8568	11219	14086	16821	5709	7931	8701	7841	12639	6031	8946	8456	6873	6362	9510	9627	8213	16487	8778	9023	13309	15581	11188	5212	8895	10557	10752	7691
Rdh10	628	738	1329	3561	2518	2068	733	698	1549	821	444	640	4797	6502	4753	397	875	1790	326	402	669	1081	3915	5870	8980	648	4824	9098	704	643	346	1292	1194	1016	1834	668	1637	561	1470	409	1778	1815	3348	830	412	1584	1738	2101	866
Stau2	569	530	651	1038	759	634	541	492	577	622	722	543	744	606	822	823	491	598	703	820	551	750	648	930	919	429	306	287	468	406	322	487	309	231	288	630	516	468	820	389	450	464	698	391	466	494	551	483	460
Ube2w	329	361	569	649	456	650	340	308	423	417	379	328	387	401	358	424	352	666	393	460	342	368	293	394	511	327	233	277	398	470	209	333	395	240	190	568	460	365	612	269	309	445	339	333	315	447	493	677	357
Eloc	962	1260	3577	5765	5099	2775	1077	960	1969	2444	2105	1608	2089	1534	1534	1111	1175	4192	940	927	1117	1210	2089	2458	3468	874	1239	2055	1222	3156	1080	1236	1669	1595	1037	1581	1909	1071	5199	910	1275	1881	1457	1296	804	1627	2021	2172	935
Gm7654	0	1	0	0	0	0	0	0	2	0	4	0	0	0	0	0	0	0	0	0	0	0	0	2	0	0	0	0	0	3	0	0	0	0	0	0	0	0	0	1	1	2	1	0	0	0	0	0	0
Tmem70	286	368	1014	1254	1094	672	379	327	790	896	423	269	470	395	381	248	322	878	307	287	367	338	383	454	563	257	256	408	354	874	200	243	299	253	232	350	519	306	1019	317	365	765	650	446	223	472	565	624	314
Ly96	86	79	130	176	91	158	83	101	76	65	125	88	118	123	119	72	59	142	112	99	59	74	107	166	206	60	105	213	63	133	92	108	121	92	97	117	147	83	289	61	73	101	93	65	52	92	168	166	82
Gm29649	0	0	0	0	0	0	0	0	0	0	0	0	0	0	0	0	0	0	0	0	0	0	0	0	0	0	0	0	0	0	0	0	0	0	0	0	0	0	0	0	0	0	0	0	0	0	0	0	0
Gm5828	7	3	21	12	22	18	11	11	13	8	7	10	13	11	17	6	9	7	14	12	9	17	12	10	24	7	9	7	5	12	5	6	5	4	2	12	7	19	7	6	9	13	9	6	9	8	10	11	3
Jph1	26	49	205	317	237	13	102	46	179	215	17	88	146	133	136	12	54	98	18	32	265	411	97	85	110	19	51	7	71	195	18	29	26	24	28	387	35	8	250	49	50	133	143	20	35	25	65	57	58
Gdap1	15	9	13	11	20	12	12	9	17	25	10	23	11	9	18	6	15	22	15	18	12	21	9	15	11	9	14	13	6	21	13	7	11	6	9	9	6	23	26	13	11	9	9	16	7	9	11	9	10
Gm28785	0	0	0	0	0	0	0	0	0	0	0	0	0	0	0	0	0	0	0	0	0	0	2	0	0	0	0	0	0	0	0	0	0	0	0	0	0	0	0	0	0	0	0	0	0	0	0	0	0
Gm5251	0	0	0	0	0	0	0	0	0	0	0	0	0	0	0	0	0	0	0	0	0	0	0	0	0	0	0	0	0	0	0	0	0	0	0	0	0	0	2	0	0	0	0	0	0	0	0	0	0
Rbm6-ps1	0	0	0	0	0	1	0	0	2	0	0	1	0	4	0	0	0	1	0	0	0	0	0	0	1	1	0	0	0	0	0	0	0	0	0	0	0	0	0	1	0	1	0	0	0	2	0	0	0
Gm6075	1	0	0	0	0	0	0	0	0	0	0	0	0	0	0	0	0	0	1	0	0	0	0	0	0	0	0	0	0	0	0	0	0	0	0	0	0	0	2	0	0	0	0	0	0	0	0	0	0
Pi15	53	48	159	164	83	58	58	32	46	61	42	127	36	50	40	58	63	66	68	71	35	83	65	59	52	36	32	32	39	134	77	93	122	111	41	67	26	99	59	49	44	55	24	37	43	50	54	58	74
Crispld1	1	5	2	4	1	5	6	3	3	2	1	5	2	6	4	1	2	3	4	1	5	5	7	1	4	0	1	2	3	7	3	7	1	4	12	3	1	4	8	2	2	8	0	7	0	4	4	2	2
Gm7690	0	0	0	0	0	0	0	0	0	0	0	0	0	0	0	0	0	0	0	0	0	0	0	0	0	0	0	0	0	0	0	0	0	0	0	0	0	0	0	0	0	0	0	0	0	0	0	0	0
Gm18775	0	0	0	0	0	0	0	0	0	0	0	0	0	0	0	0	0	0	0	0	0	0	0	0	0	0	0	0	0	0	0	0	0	0	0	1	0	0	0	0	0	0	0	0	0	0	0	0	0
Gm17969	0	1	0	1	1	0	4	2	1	1	1	2	0	1	0	4	2	2	7	3	6	6	0	3	2	1	0	1	4	3	4	3	0	0	0	4	0	3	2	2	4	1	4	2	0	2	0	1	1
Gm28755	0	0	0	0	0	0	0	0	0	0	0	0	0	0	0	0	0	0	0	0	0	0	0	0	0	0	0	0	0	0	0	0	0	0	0	0	0	0	0	0	0	0	0	0	0	0	0	0	0
Gm45784	0	0	0	0	0	0	0	0	0	0	0	0	0	0	0	0	0	0	0	0	0	0	0	0	0	0	0	0	0	0	0	0	0	0	0	0	0	0	0	0	0	0	0	0	0	0	0	0	0
Crisp4	1	1	0	1	0	0	2	0	4	2	0	0	0	0	2	0	0	0	1	2	0	0	2	1	2	0	0	1	0	0	0	0	1	0	0	0	4	2	0	1	1	0	0	0	0	1	2	0	0
Defb44-ps	0	0	0	0	0	0	0	0	0	0	0	0	0	1	0	0	0	0	0	0	0	0	0	0	0	0	0	0	0	0	0	0	0	0	0	0	0	0	0	0	0	0	0	0	0	0	0	0	0
Defb18	0	0	0	0	0	0	0	0	0	0	0	0	0	0	0	0	0	0	0	0	0	0	0	0	0	0	0	0	0	0	0	0	0	0	0	0	0	0	0	0	0	0	0	0	0	0	0	0	0
Defb41	0	0	0	0	0	0	0	0	0	0	0	0	0	0	0	0	0	0	0	1	0	0	0	0	0	0	0	0	0	0	0	0	0	1	0	0	0	0	0	0	0	0	0	0	0	0	0	0	0
Gm17837	0	0	1	1	0	0	0	0	0	1	0	0	1	0	0	1	1	0	0	0	0	2	0	0	0	0	0	0	0	0	0	2	0	0	2	1	0	0	0	0	0	0	0	0	0	1	0	0	0
Gm5252	0	0	0	0	0	0	0	1	0	0	0	0	0	0	0	0	0	0	2	0	0	0	0	0	0	0	0	0	0	0	0	0	0	0	0	0	0	0	0	0	0	0	0	0	0	0	0	0	0
Gm28343	0	0	0	0	0	0	0	0	0	0	0	0	0	0	0	0	0	0	0	0	0	0	0	0	0	0	0	0	0	0	0	0	0	0	0	0	0	0	0	0	0	0	0	0	0	0	0	0	0
Gm28344	0	2	0	0	1	1	0	1	0	0	0	4	0	0	0	2	2	0	3	3	1	0	1	0	0	3	0	0	0	0	1	0	0	0	0	0	0	2	1	0	1	0	0	0	1	1	0	0	0
Tfap2d	0	0	2	0	0	2	0	0	0	0	0	0	0	0	0	0	0	0	0	1	0	0	1	0	0	0	0	0	0	0	0	0	0	0	0	0	0	0	0	0	0	0	0	0	4	0	0	1	0
Gm10075	2	0	4	4	0	0	4	0	0	2	3	0	1	3	1	5	2	0	2	2	2	2	4	2	9	2	0	0	3	2	0	0	0	0	0	0	3	2	6	0	1	5	0	0	0	2	2	3	2
Tfap2b	866	2007	237	1021	743	10	73	25	8	13	1145	438	308	982	646	1189	625	9	209	172	914	1330	573	1004	1164	976	20	9	1578	226	14	168	11	5	5	206	5	701	1459	68	290	53	426	585	1067	215	6	12	18
Gm28341	0	0	0	0	0	0	0	0	0	0	0	0	0	0	0	1	0	0	0	0	0	0	0	0	0	0	0	0	0	0	0	0	0	0	0	0	0	0	0	0	0	0	0	0	0	0	0	0	0
Gm4849	12	8	7	11	5	5	7	4	8	4	8	25	5	8	6	17	13	4	10	12	5	17	11	11	24	5	11	12	11	4	8	7	6	5	2	14	7	19	14	10	7	11	7	6	8	13	8	15	12
Pkhd1	1588	1798	24	472	421	105	422	362	346	346	4259	2232	479	871	1032	2547	1522	42	3732	3308	2831	3376	686	744	1381	1465	523	489	1103	28	1034	1586	221	199	94	2397	91	1263	166	1150	1139	112	333	386	1852	656	229	97	758
Gm15795	7	10	0	7	8	0	1	0	1	3	12	10	6	4	3	10	3	0	17	11	11	9	1	3	11	10	1	1	4	0	7	6	0	0	0	18	0	9	0	5	9	0	4	4	8	2	0	1	7
Il17a	0	0	0	0	0	0	10	0	0	0	0	0	0	0	0	0	0	0	0	0	0	0	0	0	0	0	0	0	0	0	0	0	0	0	0	0	0	0	0	0	0	1	0	0	0	0	0	0	0
Il17f	14	16	13	22	11	19	5	3	13	19	15	9	18	6	16	11	14	18	23	23	14	13	11	19	41	10	7	9	7	26	10	15	30	7	14	26	10	15	27	6	10	22	10	9	11	34	14	11	23
Mcm3	142	214	1622	3204	3659	490	325	199	970	1893	89	150	669	378	494	123	175	1033	89	127	541	484	867	721	1497	201	279	821	308	1566	81	260	410	355	209	178	747	508	2735	217	380	1381	1235	922	89	351	312	301	277
Gm20587	0	0	0	0	0	0	1	0	0	0	0	0	0	0	0	0	0	0	0	0	0	1	0	0	0	0	0	0	0	0	0	0	0	0	0	0	0	0	0	0	0	0	0	0	0	0	0	0	2
Paqr8	2635	2875	227	172	123	450	4779	3728	131	77	2650	2135	694	567	700	3424	2069	282	2333	2303	671	592	653	902	2652	1739	987	1973	2793	125	1019	1068	436	197	147	4305	160	2471	178	2734	1128	208	1395	144	1696	662	579	526	3572
Gm28064	4	11	0	0	1	3	7	7	1	2	5	13	2	2	3	11	4	0	10	11	4	3	1	3	3	6	8	5	6	0	3	4	16	0	2	14	0	7	1	8	0	1	3	1	4	0	0	1	9
Efhc1	51	40	22	20	17	37	43	60	53	16	29	43	43	31	50	25	72	62	53	112	19	49	4	21	27	42	36	46	63	12	8	21	7	6	16	100	13	57	5	38	33	50	25	42	25	51	36	107	63
Tram2	864	962	949	838	557	809	772	726	333	414	1477	1154	374	485	441	993	885	786	771	832	549	781	452	432	668	695	334	357	1009	767	817	774	458	466	265	1099	499	878	748	1652	911	1071	838	1192	885	728	911	878	988
Gm2693	1	1	2	0	0	2	1	1	1	1	0	0	1	0	0	2	0	0	2	1	2	1	0	0	1	1	0	0	0	1	0	2	0	0	0	1	0	3	0	3	1	0	0	1	2	1	3	1	0
Tmem14a	88	72	182	75	74	95	68	54	60	60	182	79	89	109	88	89	75	66	91	37	39	49	61	85	94	87	67	22	72	133	76	66	60	48	99	90	96	101	80	44	74	67	108	112	70	59	67	59	63
Gsta3	1173	1356	27	25	30	47	481	446	58	34	895	445	246	220	370	2292	1200	25	1911	2017	162	108	729	1136	1294	1151	389	145	1220	30	1486	1832	595	376	638	402	16	2176	68	291	628	72	705	70	961	131	54	34	535
Gm7094	0	0	0	0	0	0	0	0	0	0	0	0	0	0	0	0	0	0	0	1	0	0	0	0	0	0	0	0	0	0	0	0	0	0	0	0	0	0	0	0	0	0	0	0	0	0	0	0	0
Gm4956	26	19	0	4	30	5	20	19	10	2	18	34	0	7	16	9	21	17	18	33	18	28	27	29	22	12	11	4	14	0	15	24	0	14	2	28	3	24	5	8	19	10	0	3	19	11	12	11	19
Gm21909	0	0	0	0	0	0	0	0	3	0	0	0	0	0	0	0	0	0	0	0	0	0	0	0	0	0	0	0	0	0	0	0	0	0	0	1	0	0	3	0	0	0	0	0	0	0	0	0	0
Khdc1a	0	1	0	0	0	0	1	0	0	0	0	0	0	0	0	0	0	0	0	0	0	1	0	0	2	1	1	0	3	0	12	0	0	0	0	1	0	0	1	0	0	0	0	0	0	0	0	0	0
Gm16329	0	0	0	0	0	0	0	0	0	0	0	0	0	0	0	0	0	0	0	0	0	0	0	0	0	0	0	0	0	0	0	0	0	0	0	0	0	0	0	0	0	0	0	0	0	0	0	0	0
Gm16327	0	0	1	0	0	0	0	0	0	0	0	0	0	0	0	0	0	0	0	0	0	0	0	0	0	0	0	0	0	0	0	0	0	0	0	0	0	0	0	0	0	0	0	0	0	0	0	0	0
Khdc1c	0	0	0	0	0	4	0	1	0	0	0	0	0	0	0	0	0	0	0	0	0	0	0	0	0	0	0	0	0	0	0	0	0	0	0	1	0	0	0	0	0	0	0	0	1	1	0	0	0
Gm2709	0	0	1	0	0	0	0	0	0	1	0	0	0	0	0	0	0	0	0	0	0	0	0	0	0	0	0	0	0	0	0	0	0	0	0	0	0	0	1	0	0	0	0	0	0	0	0	0	0
Gm16533	0	0	1	0	0	0	0	0	0	0	0	0	0	0	0	0	0	0	0	0	0	0	0	0	0	0	0	0	0	0	0	0	0	0	0	0	0	0	0	0	0	0	0	0	0	0	0	0	0
Khdc1b	2	9	3	4	5	6	2	0	0	1	0	0	0	0	0	3	16	6	0	2	1	4	2	0	3	6	6	0	6	3	5	8	3	0	0	0	0	4	10	1	1	2	1	2	5	8	5	4	1
Gm16328	0	0	0	0	0	0	0	0	2	0	0	0	0	1	0	0	0	0	0	0	0	0	0	0	0	0	0	0	0	0	0	0	0	0	0	0	0	0	0	0	0	0	0	0	0	0	0	2	0
Kcnq5	28	31	266	230	178	120	17	13	114	134	8	20	95	96	26	37	52	190	41	41	63	66	34	27	80	16	41	11	58	220	23	44	43	61	38	24	58	36	177	17	85	217	67	115	17	103	91	124	39
Gm7658	0	0	1	4	2	5	4	4	1	3	0	0	0	3	1	1	1	0	3	1	0	0	1	3	16	1	1	2	2	0	0	0	3	0	1	1	1	0	2	1	0	4	2	3	2	0	3	4	1
Gm5696	0	0	0	0	0	0	0	0	0	0	0	0	0	0	0	0	0	0	0	0	0	0	0	0	0	0	0	0	0	0	0	0	0	0	0	0	0	0	0	0	0	0	0	0	0	0	0	0	0
Gm28239	0	0	0	0	0	0	0	0	0	0	1	0	0	0	0	0	0	0	0	0	0	0	0	0	0	0	0	0	0	0	0	0	0	0	0	0	0	0	0	0	0	0	0	0	0	0	0	0	0
Rims1	50	13	4	4	1	4	36	47	2	2	8	44	4	1	4	44	21	2	30	23	47	44	4	2	9	28	2	1	27	1	4	9	1	4	1	67	2	74	3	59	14	0	3	1	28	7	1	5	68
Gm26866	2	0	0	0	1	0	2	1	0	0	0	1	0	0	0	0	2	0	0	1	3	5	0	0	0	2	0	0	3	0	0	0	0	0	0	8	0	1	0	4	0	0	0	0	1	0	0	1	4
Gm7761	0	0	1	0	0	0	1	0	0	1	0	0	1	0	0	0	0	0	2	0	0	0	0	1	0	0	0	0	0	0	1	0	0	0	1	0	0	0	0	0	0	0	0	2	0	0	0	0	0
4933415F23Rik	0	0	0	0	0	0	0	0	0	2	0	0	0	2	0	0	0	5	0	0	0	1	0	0	0	0	0	0	0	0	0	0	0	0	0	0	0	0	1	0	0	0	0	3	0	1	0	0	0
Gm20954	1	0	0	0	0	0	0	0	1	0	0	0	0	0	0	0	0	0	4	2	0	2	0	0	1	0	0	0	1	0	0	0	0	1	0	0	0	8	0	0	0	0	0	0	0	2	0	0	1
Ogfrl1	584	494	106	253	322	259	1559	1253	313	261	271	437	112	128	109	770	344	303	922	981	204	208	44	42	78	327	62	61	1026	60	827	336	123	83	96	296	283	666	147	363	278	233	166	101	309	205	248	382	947
Gm7784	0	0	0	0	0	0	0	0	0	0	0	0	0	0	0	0	0	0	0	0	0	0	0	0	0	0	0	0	0	2	0	1	0	0	0	0	1	0	0	0	0	0	0	0	1	0	0	0	0
B3gat2	58	66	49	41	46	83	52	37	52	51	76	105	56	46	27	95	61	102	56	83	61	59	83	75	136	29	35	45	49	57	76	77	37	33	24	97	44	94	104	35	53	40	28	46	77	74	58	42	71
Smap1	488	747	1010	1543	1201	1060	901	658	792	865	1105	812	733	843	755	627	645	1206	660	673	620	528	963	1167	1690	483	465	727	694	828	676	793	676	747	544	861	836	619	1493	507	547	863	825	842	581	757	979	879	746
Sdhaf4	190	156	368	405	332	293	198	182	275	269	248	178	167	198	177	198	160	310	169	178	188	167	192	212	276	143	130	73	168	325	160	162	211	206	185	280	250	165	333	154	201	243	246	249	148	168	326	371	159
Fam135a	907	1413	1290	1992	1440	2034	711	836	1636	1397	2269	1213	1322	1626	1516	1337	1321	2151	1492	1517	1203	1271	1342	1789	2422	790	983	1672	1128	915	1180	1451	1316	967	1023	1325	1091	1212	1821	1064	1289	1204	1212	979	963	1211	1608	1276	814
Gm26607	0	1	0	0	0	0	0	0	0	0	0	0	0	0	0	0	0	0	0	0	0	0	0	0	0	0	0	0	0	0	0	0	0	0	0	0	0	1	1	0	0	0	0	0	0	0	0	0	0
Col9a1	0	0	0	1	0	1	7	2	2	0	0	6	0	0	0	0	0	0	0	0	0	0	0	0	0	0	0	2	0	0	0	4	0	0	0	0	0	2	2	0	1	1	0	0	0	0	0	0	0
Col19a1	0	1	2	3	1	7	8	0	7	2	0	2	2	0	4	3	2	4	1	6	2	3	3	1	0	0	0	4	0	3	1	0	3	2	1	1	2	3	6	0	1	4	1	4	2	1	3	2	2
Tubb4b-ps2	1	2	1	0	0	2	1	0	0	0	0	1	0	0	0	0	0	0	0	0	0	0	0	1	5	1	0	1	1	0	1	1	0	0	0	1	0	3	1	0	0	0	1	0	0	0	0	0	1
Gm28439	0	0	0	0	0	0	0	0	0	0	0	0	0	0	0	0	0	0	0	0	0	0	0	0	0	0	0	0	0	0	0	0	0	0	0	0	0	0	0	0	0	0	0	0	0	0	0	0	0
Gm10222	0	0	0	0	0	0	0	0	0	0	0	0	0	0	0	0	0	0	0	0	0	0	0	0	0	0	0	0	0	0	0	0	0	0	0	0	0	0	0	0	0	0	0	0	0	0	0	0	0
Gm28438	249	122	187	111	94	126	175	212	220	147	110	43	139	100	96	53	106	455	183	170	134	162	426	400	853	110	72	245	150	262	76	118	56	79	87	67	85	122	383	33	68	124	90	77	58	106	165	84	187
Gm28437	0	0	0	0	0	0	0	0	0	0	0	0	0	0	0	0	0	0	0	0	0	0	0	0	0	0	0	0	0	0	0	0	0	0	0	0	0	0	0	0	0	0	0	0	0	0	0	0	0
Gm10925	1	1	2	18	2	0	4	3	9	0	0	0	0	0	0	0	0	1	0	2	0	0	0	0	0	0	0	0	0	2	0	0	0	0	0	0	0	1	2	3	1	0	0	1	0	0	0	0	1
Gm28661	0	0	0	0	0	0	0	0	0	0	0	0	0	0	0	0	0	0	0	0	0	0	0	0	0	0	0	0	0	0	0	0	0	0	0	0	0	0	0	0	0	0	0	0	0	0	0	0	0
Gm29216	35149	39017	46826	18420	16220	39452	32755	32461	46282	35679	54575	33500	51757	53799	59781	55569	58710	41339	55498	48914	52957	60865	46430	60312	61866	30586	24406	18455	39778	34441	55104	45839	49404	48427	58283	47297	34340	39353	23869	33398	30882	32093	32709	31301	32528	33691	48477	31423	31365
Lmbrd1	763	853	1038	782	643	908	1205	1079	555	646	1309	1106	766	664	1030	1170	759	802	1140	1114	542	608	730	1157	2448	646	560	1477	839	680	793	1035	820	584	852	1236	738	976	883	695	749	1059	1023	928	688	717	753	819	981
Gm28594	0	0	0	0	0	0	0	0	0	0	0	0	0	0	0	0	0	0	0	0	0	0	0	0	0	0	0	0	0	0	0	0	0	0	0	0	0	0	0	2	0	0	0	0	0	0	0	0	0
Gm9443	6	4	20	15	15	16	7	7	17	13	12	22	16	13	8	8	8	22	15	16	6	5	8	15	15	7	7	15	7	16	12	11	16	0	11	4	11	15	21	13	3	15	13	10	8	13	10	19	13
Adgrb3	5	9	9	7	8	12	8	7	6	8	6	15	4	9	2	11	7	3	15	12	6	9	8	4	8	8	2	4	4	9	12	8	1	5	2	4	3	13	16	7	4	3	4	3	9	14	7	5	10
Gm15702	0	0	0	0	0	0	1	0	0	0	0	0	0	0	0	0	0	0	0	0	0	0	0	0	1	0	0	0	0	0	0	0	0	0	0	0	0	0	0	0	0	0	0	0	0	0	0	0	0
Gm29214	0	0	0	0	0	0	0	0	0	0	0	0	0	0	0	0	0	0	0	0	0	0	0	0	0	0	0	0	0	0	0	0	0	0	0	0	0	1	0	0	0	0	0	0	0	0	0	0	0
Gm18443	0	0	0	1	2	0	0	0	2	0	1	1	1	0	0	1	1	1	0	1	0	1	0	0	4	1	0	0	0	0	0	1	0	1	1	0	1	0	3	0	0	0	0	1	0	0	1	0	1
Gm19123	0	0	1	0	1	0	1	1	0	0	0	0	0	0	0	1	0	0	1	1	0	0	0	0	0	0	0	0	0	0	0	0	0	0	0	0	0	2	0	1	0	0	0	0	2	0	0	0	0
4931408C20Rik	0	3	1	0	0	0	3	1	1	0	0	2	0	5	0	0	0	0	1	0	0	0	0	1	0	0	0	0	0	0	3	1	0	0	0	0	0	8	1	0	0	0	1	0	0	0	0	0	0
Gm19641	0	0	0	0	0	0	0	0	0	0	0	0	0	0	0	0	0	0	0	0	0	0	0	0	0	0	0	0	0	0	0	0	0	0	0	0	0	0	0	0	0	0	0	0	0	0	0	0	0
Gm18776	0	0	0	0	0	0	0	0	0	0	0	0	0	0	0	0	0	0	0	0	0	0	0	0	0	0	0	0	0	0	0	0	0	0	0	0	0	0	0	0	0	0	0	0	0	0	0	0	0
Gm19028	0	0	0	0	0	0	0	0	0	0	0	4	0	5	0	0	1	0	0	0	0	0	0	1	0	0	0	0	0	0	0	1	4	0	0	0	0	1	0	0	0	0	0	0	0	0	0	0	0
Gm7846	0	0	0	0	0	0	0	0	0	0	0	0	0	0	0	0	2	0	0	0	0	0	0	0	0	0	0	0	0	0	0	0	0	0	0	0	0	0	0	0	0	0	0	0	0	0	0	0	0
Gm597	0	0	0	0	0	1	0	0	0	0	0	0	0	0	0	0	0	0	0	0	0	0	0	0	0	0	0	0	0	0	0	0	0	0	0	0	0	0	0	0	0	0	0	0	0	0	0	1	0
Gm5697	32	44	37	53	25	31	22	29	39	28	26	40	33	27	29	46	43	40	46	57	43	50	40	23	60	26	30	34	42	24	41	40	21	15	22	50	21	69	52	39	23	32	27	19	32	40	31	46	46
Gm6462	0	0	1	0	0	0	0	0	0	2	0	0	0	0	0	1	1	0	0	1	0	0	0	0	0	0	1	0	0	0	0	0	0	0	0	0	0	0	0	0	0	0	0	0	0	0	0	0	0
Gm18033	0	0	0	0	0	0	0	0	0	0	0	0	0	0	0	0	1	0	0	0	0	0	0	0	0	0	0	0	0	0	0	0	0	0	0	0	0	0	0	0	0	0	0	0	0	0	0	0	0
Gm5525	0	0	2	3	3	1	0	2	3	2	0	3	1	1	1	2	0	0	1	0	1	2	1	8	1	1	0	0	1	2	0	0	4	1	0	1	0	0	2	0	1	0	3	1	0	4	1	0	2
Gm7858	1	0	0	0	0	0	0	0	0	0	0	3	1	0	0	0	1	0	0	0	0	0	0	1	0	0	0	0	0	0	0	0	0	0	0	0	0	0	0	1	0	0	0	0	0	0	0	0	0
Gm6473	2	1	0	0	0	0	0	0	2	0	1	2	2	0	0	2	0	0	3	1	1	0	0	0	1	0	0	0	0	0	0	0	0	0	0	0	1	3	0	0	1	0	0	0	1	0	0	0	0
Gm2914	0	0	0	0	0	0	0	0	0	2	0	0	0	0	0	2	0	0	1	1	0	0	0	0	0	0	0	0	1	0	0	0	0	0	1	1	0	0	0	0	0	0	0	0	1	2	1	0	0
Phf3	2135	3237	3271	4079	3888	4011	2812	2279	3172	3003	3074	4133	3225	2704	3548	3357	3117	3349	2693	3319	2251	2694	2962	3758	6724	1913	1892	4685	2247	2730	3250	4040	2484	1975	2436	3067	2525	2840	3731	1976	2451	2515	2387	2354	2277	3220	2537	3367	2661
Ptp4a1	564	1089	233	601	525	976	400	397	977	390	604	1827	770	584	1244	1356	1108	555	1139	1209	633	436	914	1125	1414	639	963	2183	870	388	926	1716	858	323	523	924	608	952	306	305	851	505	443	354	657	1165	439	726	860
AC153137.1	3	0	0	0	1	0	2	2	0	0	0	4	0	0	0	1	0	0	2	0	1	2	0	0	0	1	1	0	0	1	0	1	0	0	0	3	0	3	0	0	2	0	1	2	0	0	0	1	1
Gm9458	0	2	0	0	0	0	0	0	0	0	3	0	0	1	0	0	0	0	1	2	0	1	2	1	1	1	0	0	0	0	0	0	0	0	0	2	0	0	0	0	0	0	0	0	2	0	1	0	2
4931428L18Rik	109	157	88	117	91	117	100	70	138	123	126	195	121	87	87	184	161	86	167	194	136	158	121	111	222	102	79	72	142	111	166	145	49	55	73	141	76	237	167	89	139	115	75	79	99	134	93	120	169
Gm7893	0	0	0	0	0	0	1	0	0	0	0	2	0	0	0	0	0	0	0	0	0	0	1	0	0	0	0	0	0	0	0	0	0	0	0	2	0	0	0	0	0	0	0	0	0	0	0	0	0
Lgsn	1	0	2	3	2	0	0	0	0	4	2	0	0	0	0	0	0	0	0	0	1	0	0	0	2	1	3	0	0	1	0	1	0	0	0	0	0	2	1	0	0	0	0	1	1	0	0	0	0
Pih1d3	0	0	0	0	0	0	0	0	0	0	0	0	0	0	0	0	0	0	0	0	0	0	0	0	1	0	0	0	0	1	0	0	0	0	0	0	0	0	0	0	0	0	0	0	0	0	0	4	0
Gm4850	0	1	0	0	0	0	0	0	0	0	0	0	0	0	0	0	0	0	0	0	0	0	0	0	0	0	0	0	0	0	0	0	0	0	0	0	0	0	0	0	0	0	0	0	0	0	0	0	0
Gm28645	0	0	0	0	0	0	0	0	0	0	0	0	0	0	0	0	0	0	0	0	0	0	0	0	0	0	0	0	0	0	0	0	0	0	0	0	0	0	0	0	0	0	0	0	0	0	0	0	0
Gm6489	0	0	0	1	0	0	0	0	0	0	1	0	0	0	0	0	0	0	1	0	0	0	0	0	0	0	0	0	0	0	0	1	0	0	0	0	0	0	1	0	1	0	0	0	0	0	0	0	0
Gm10307	0	0	0	0	0	0	0	0	1	0	0	0	0	0	0	0	0	0	0	0	0	0	0	0	0	0	0	0	0	0	0	0	0	0	0	0	0	0	0	0	0	0	0	0	0	0	0	0	0
Gm19680	1	40	76	53	52	25	8	17	43	89	94	23	164	49	111	0	24	85	16	0	46	33	71	85	98	33	67	91	10	82	20	18	35	46	62	82	8	15	19	10	27	39	25	5	39	26	3	2	12
Gm7910	3	2	0	1	0	1	1	1	0	0	0	2	0	0	1	4	2	1	1	2	1	2	0	0	0	1	0	0	2	1	1	2	1	1	1	0	0	0	0	0	0	3	0	1	1	0	1	0	0
Khdrbs2	113	93	131	99	64	146	68	52	119	149	83	140	67	78	93	130	146	212	114	199	79	84	64	76	105	64	72	121	84	101	73	110	99	55	48	120	100	146	115	63	87	117	55	46	70	162	125	91	134
Gm5415	7	7	15	11	13	19	7	6	9	13	2	10	14	3	4	9	13	17	14	10	10	5	6	6	14	8	13	10	9	10	7	9	17	6	12	8	10	9	14	9	3	12	9	8	7	9	12	19	8
Gm28624	2	0	2	0	0	1	2	2	0	0	0	4	0	3	0	0	1	1	0	3	0	0	2	0	1	1	0	1	2	0	1	1	0	0	0	1	1	3	1	3	0	0	0	0	0	1	0	0	4
Gm7114	0	0	0	0	0	0	1	0	0	0	2	1	0	0	0	0	0	0	2	0	0	0	1	0	0	0	3	0	0	0	0	0	0	1	0	0	0	3	2	1	0	0	0	0	0	0	1	1	2
Gm4785	0	0	0	0	0	0	1	0	0	0	2	0	0	0	0	0	0	0	0	1	0	0	0	0	0	0	0	0	0	0	0	0	0	0	0	0	0	0	0	0	0	0	0	0	0	0	0	0	1
Gm2987	1	1	0	0	0	1	0	1	2	0	1	0	0	5	1	0	0	5	3	3	2	1	3	0	3	2	0	0	0	0	0	2	0	0	1	2	1	2	0	1	0	0	0	0	0	2	0	1	6
Gm18799	3	1	0	0	0	0	4	1	4	2	0	1	0	0	0	1	3	4	2	4	0	1	3	5	3	3	0	2	1	0	1	7	0	0	0	0	0	1	2	4	1	0	0	0	2	0	1	2	1
Gm7933	1	0	0	0	0	0	2	2	0	0	4	2	1	1	0	0	0	3	0	0	0	0	4	0	2	1	0	0	0	0	0	1	0	0	0	2	0	1	0	1	0	0	0	0	0	0	1	0	0
Prim2	268	278	824	1068	872	434	248	193	408	740	662	458	363	292	277	291	335	724	282	314	311	284	720	573	932	221	199	356	305	653	341	340	299	218	196	676	570	406	639	244	313	644	487	513	192	357	362	332	288
Gm29228	3	0	0	1	0	2	4	2	1	0	3	1	3	0	1	2	2	0	2	4	3	1	4	3	5	1	1	2	1	0	5	4	0	0	0	1	1	1	1	1	3	2	1	1	2	3	0	0	4
Gm17813	3	2	3	1	2	0	1	0	2	1	2	1	0	0	0	2	0	2	1	2	0	3	4	3	1	0	1	0	1	2	0	1	4	0	1	3	4	2	2	2	2	2	1	3	0	0	0	1	5
Rab23	288	335	706	1515	1126	451	303	249	369	568	567	395	366	472	317	575	505	660	445	415	322	396	383	404	636	250	190	303	301	632	392	397	363	369	406	461	454	392	1107	297	337	694	508	532	304	371	673	524	323
Bag2	634	998	929	1007	730	499	327	363	751	1135	1474	750	562	516	544	946	654	673	939	923	796	672	639	748	1145	780	306	212	747	824	487	871	662	385	445	868	492	790	449	417	608	706	650	797	544	610	501	425	400
Zfp451	1239	1735	2719	3133	2588	2840	976	955	2495	2956	1106	811	1796	1781	1461	1588	1394	2707	1350	1617	1170	1570	1181	1614	1621	927	874	1340	1784	1885	1237	1793	2565	1231	1701	1481	2317	1255	2468	1154	1404	2139	1349	1494	880	2166	2343	2733	1186
Gm15455	1	0	2	1	0	0	0	0	0	0	1	0	0	0	0	0	0	0	0	0	0	0	0	0	1	0	0	0	0	0	0	1	3	0	0	0	0	0	0	0	0	0	0	0	0	0	0	0	0
Bend6	85	32	64	203	205	141	133	130	72	141	34	64	73	113	39	33	53	52	49	21	91	38	18	15	37	38	10	11	78	114	120	71	42	23	12	54	72	67	137	234	80	168	248	355	39	84	157	300	179
Dst	619	3633	23843	13790	7688	12175	3393	2255	9647	13987	507	2757	8763	9862	5473	908	3886	9009	544	577	5198	8162	11866	10460	14994	685	4010	4477	3369	18526	4957	4559	8363	7040	5953	1248	9648	632	7925	2533	7119	12966	10481	15435	734	8857	8441	8844	2655
Gm28631	0	0	0	0	0	0	0	0	0	0	0	0	0	0	0	0	0	0	0	0	0	2	0	2	0	0	1	0	0	0	0	0	0	0	0	0	0	0	1	0	1	2	0	0	0	1	1	0	0
Gm5266	0	0	0	0	0	0	0	0	0	0	0	0	0	0	0	0	0	0	0	0	0	0	0	0	0	0	0	0	0	0	0	0	0	0	0	0	0	0	0	1	0	0	0	0	0	0	0	0	0
Gm3052	154	201	212	189	124	217	153	110	188	172	184	233	155	140	115	259	252	201	207	245	179	176	267	303	379	165	126	152	203	171	223	193	153	98	149	218	129	324	198	129	184	169	123	106	169	203	175	201	198
Ccdc115	176	241	533	833	925	418	331	266	329	334	375	380	505	393	330	268	272	413	310	260	477	487	381	456	641	200	183	215	277	414	325	352	291	271	226	342	298	324	745	291	254	311	331	329	198	308	415	386	240
Imp4	925	938	2472	3543	3523	1901	927	1161	1599	1996	1957	1383	1821	2272	1702	1031	1049	2676	860	978	1092	1281	2226	2293	3186	999	966	1272	846	2680	918	1183	1720	1283	1038	1318	1755	1045	2634	963	1104	1816	1695	1214	879	1714	1821	1855	759
Ptpn18	557	527	33	22	23	44	817	756	57	26	587	793	207	152	337	776	484	49	742	783	229	266	379	545	488	318	110	160	625	32	448	378	74	41	56	725	19	961	35	615	275	193	333	82	463	129	23	28	723
Prss39	0	1	0	0	0	0	0	0	0	0	0	0	1	0	0	0	0	0	2	0	0	0	0	0	1	0	0	0	0	0	0	0	0	0	0	0	0	1	0	0	0	0	0	0	0	0	0	0	0
Gm28416	0	0	0	0	0	0	0	0	0	0	0	0	0	0	0	0	0	0	0	0	0	0	0	0	0	0	0	0	0	0	0	0	0	0	0	0	0	0	0	0	0	0	0	0	0	0	0	0	0
Cfc1	0	0	0	0	0	0	0	0	0	0	0	0	0	0	0	0	0	0	0	0	0	0	0	0	0	0	0	0	0	0	0	0	0	0	0	0	0	0	0	0	0	0	0	0	0	0	0	0	0
Gm28419	0	0	0	0	0	0	0	0	0	0	0	0	0	0	0	0	0	0	0	0	0	0	0	0	0	0	0	0	0	0	0	0	0	0	0	0	0	0	0	0	0	0	0	0	0	0	0	0	0
Prss40	1	0	0	0	0	0	0	0	0	0	0	0	0	0	0	0	0	0	0	0	0	0	0	0	0	0	0	0	0	0	0	0	0	0	0	0	0	0	0	0	0	0	0	0	0	0	0	0	0
Amer3	0	0	0	0	0	0	0	0	0	0	0	0	0	0	0	0	0	0	0	0	0	0	0	0	0	0	0	0	0	0	0	0	0	0	0	0	0	0	0	0	0	0	0	0	0	0	0	0	0
Gm28418	0	0	0	0	1	1	0	0	0	0	0	0	0	0	0	0	0	0	0	0	0	0	0	0	0	0	0	0	0	0	0	0	0	0	0	0	0	0	0	0	0	0	0	0	0	0	0	0	0
Gm36984	0	0	0	0	0	0	0	0	0	0	0	0	0	0	0	0	0	0	0	0	0	0	0	0	0	0	0	0	0	0	0	0	0	0	0	0	0	0	0	0	0	0	0	0	0	0	0	0	0
Gm29730	0	0	0	0	1	0	1	0	0	0	0	0	0	0	0	0	0	0	1	0	0	0	0	0	0	0	0	0	0	0	0	0	0	0	0	0	0	0	0	0	0	0	0	0	0	0	0	0	0
AA619741	0	0	0	0	0	0	0	0	0	0	0	0	0	0	0	0	0	0	0	0	0	0	0	0	0	0	0	0	0	0	0	0	0	0	0	0	0	0	0	1	0	0	0	0	0	0	0	0	0
Arhgef4	60	59	76	79	50	39	56	28	66	87	25	45	31	42	31	79	55	56	66	65	36	27	19	12	43	50	28	21	33	48	41	43	47	52	29	107	21	81	62	44	42	48	41	55	65	53	48	46	53
Gm37224	0	0	0	0	0	0	0	0	0	0	0	0	0	0	0	0	0	0	0	0	0	0	0	0	0	0	0	0	0	0	0	0	0	0	0	0	0	0	0	0	0	0	0	0	0	0	0	0	0
Gm37845	0	0	0	0	0	0	0	0	0	0	0	0	0	0	0	0	0	0	0	0	0	0	0	0	0	0	0	0	0	0	0	0	0	0	0	0	0	0	0	0	0	0	0	0	0	2	0	0	0
Fam168b	1422	2111	3740	4527	3432	2872	2571	2244	2637	2800	2296	1988	2222	2158	2090	1948	1825	2836	2013	1958	1413	1648	2269	2929	3806	1368	1349	1858	2098	2782	2480	2532	2450	1974	1543	2160	2283	2214	4055	1386	1751	2700	2583	2275	1285	2177	2124	2514	2036
Plekhb2	1651	2051	1857	1779	1317	2142	2123	2041	922	1047	4269	2579	2040	1513	1991	1704	1807	1638	1727	1783	690	735	2317	3226	5510	1107	1243	2890	1641	1566	1909	2367	2028	1090	1353	2766	1539	1650	1223	1550	1780	1494	2468	2111	1661	1526	1239	1657	1800
Gm19430	1	0	0	0	0	0	0	0	0	0	0	1	0	0	0	2	0	0	1	0	0	0	0	0	0	0	0	0	0	0	0	0	0	0	0	0	0	0	0	1	0	0	0	0	0	0	0	0	0
Gm37670	0	0	0	0	0	0	0	0	0	0	0	0	0	0	0	0	0	0	0	0	0	0	0	0	0	0	0	0	0	0	0	0	0	0	0	0	0	0	0	0	0	1	0	0	0	0	0	0	0
Gm8009	0	0	0	1	0	0	1	0	0	0	0	0	0	0	1	0	0	0	1	0	0	0	0	0	0	0	0	0	0	0	0	0	0	0	0	0	0	0	0	0	0	1	0	0	0	0	0	0	0
Gm38027	0	0	0	0	0	0	0	0	0	0	0	0	0	0	0	0	0	0	0	0	0	0	0	0	0	0	0	0	0	0	0	0	0	0	0	0	0	1	0	0	0	0	0	0	0	0	0	0	0
Gm8022	0	0	0	0	0	1	0	0	1	0	0	0	0	0	0	1	0	0	0	0	0	0	0	0	0	0	0	0	0	0	0	0	0	0	0	0	0	0	0	0	0	0	0	0	1	0	0	0	0
Hs6st1	900	1156	1290	1297	954	861	913	726	625	533	1501	1362	765	512	1012	1345	1000	806	1146	1171	1231	1264	1666	1838	3030	802	579	1235	1039	896	981	1548	885	701	783	1089	660	1155	1606	864	876	480	887	511	930	872	567	616	922
Uggt1	1318	1749	2247	2495	1911	2367	1879	1546	1946	1922	1936	1945	1853	1566	1756	1769	1889	1893	1725	1742	1305	1752	1793	2030	2928	1124	1334	1760	1750	1814	1782	1752	1328	1341	1021	1974	1792	1728	2367	1328	1770	2567	2020	2412	1425	1708	1708	2164	2035
Neurl3	517	745	387	192	165	237	462	192	399	267	526	578	535	384	721	522	494	208	667	615	443	438	943	1204	2896	524	1307	3225	516	288	587	563	349	200	233	380	149	790	262	250	516	384	467	101	558	402	222	218	399
Arid5a	250	270	272	715	630	559	400	314	458	330	294	527	455	261	474	238	412	439	295	324	210	362	406	405	433	171	408	431	273	363	224	354	304	167	222	469	254	365	849	240	454	382	416	131	284	508	615	765	361
Kansl3	532	748	1296	2085	1651	1877	578	447	1608	1408	983	1082	1760	1300	1539	869	828	1460	717	747	845	1065	1229	1349	1401	491	699	734	705	1020	1032	1391	915	786	815	833	1533	792	1708	501	998	1236	930	745	614	1504	1567	2121	508
Fer1l5	39	39	72	73	67	76	90	46	53	36	23	36	27	43	28	26	11	35	29	34	16	17	25	47	31	21	34	26	26	42	22	38	36	15	9	41	76	40	42	26	41	29	39	44	34	45	70	120	42
Lman2l	238	333	526	445	391	617	472	358	385	376	615	518	449	450	452	332	405	565	291	327	265	257	337	360	405	239	224	282	347	363	311	376	271	158	165	467	401	339	362	300	440	486	326	389	335	477	443	628	390
Cnnm4	153	344	1140	3088	2542	2060	203	84	1302	1137	298	329	1588	921	1267	142	388	2427	127	174	344	425	1115	1284	832	215	760	1080	496	826	367	538	747	701	369	353	2965	168	1945	94	577	724	1188	490	139	1359	1476	3298	130
Cnnm3	349	424	714	824	784	733	580	649	484	565	520	526	438	453	455	396	502	439	427	508	407	372	429	603	695	320	207	313	431	605	475	616	416	200	230	674	608	416	716	345	424	397	425	370	298	489	661	871	463
Ankrd23	77	83	42	59	41	97	61	41	97	92	111	98	41	36	35	88	97	42	69	94	55	50	41	52	62	36	31	31	52	45	64	64	32	34	37	68	36	69	77	91	60	50	42	65	83	47	64	67	65
Gm42417	0	4	3	3	7	0	12	47	9	0	0	11	3	0	0	10	5	8	27	0	0	0	0	0	12	0	5	0	0	4	0	0	0	0	0	0	0	8	9	25	0	0	0	1	0	0	0	0	10
Ankrd39	113	92	102	176	102	111	82	108	106	145	110	139	46	47	87	96	70	132	86	108	58	96	60	86	87	55	53	48	36	97	87	76	98	60	38	102	67	86	149	97	109	133	114	101	71	80	78	101	91
Sema4c	70	118	203	273	178	229	63	87	205	150	101	80	174	117	163	139	124	218	123	143	144	117	99	90	18	45	99	23	124	120	135	100	138	69	74	79	170	142	207	61	117	257	77	77	47	191	219	230	101
Fam178b	73	71	2	2	0	0	61	69	7	0	36	6	0	2	1	181	72	1	123	103	74	64	4	5	5	33	12	0	65	5	70	27	2	2	2	98	7	140	0	109	28	5	2	0	11	3	8	7	41
Gm6428	0	0	0	0	0	0	0	0	0	0	0	0	0	0	0	0	0	0	0	0	0	0	0	0	0	0	0	0	0	0	0	0	0	0	0	0	0	0	0	0	0	0	0	0	0	0	0	0	0
Cox5b	1030	1120	2877	4647	4468	2264	1543	1452	2544	3473	1847	1887	1899	1949	1964	1240	1311	2953	990	955	1071	1218	1961	2718	3626	866	1135	1593	1066	2584	1704	1524	1729	1567	1177	1751	1723	1243	4217	1113	1267	2214	2411	2076	890	1557	1854	1572	1243
Actr1b	1612	1903	3226	4415	3919	3144	2308	1985	2708	2941	2730	2611	2105	1921	2083	1826	2195	3182	1990	1861	1418	1706	2197	2657	2958	1630	1563	2697	1972	2522	1788	2449	2160	1837	1813	2304	2788	1808	4067	1770	1794	2400	2131	1722	1822	2287	2798	2895	1983
4933424G06Rik	0	1	1	0	0	5	3	0	2	0	12	0	0	1	6	1	0	1	0	3	0	0	1	0	2	1	0	0	0	1	0	2	1	0	0	7	3	2	3	0	2	1	0	1	0	5	1	2	0
Zap70	1	2	14	0	4	4	15	0	3	0	0	3	0	2	0	1	0	0	3	1	1	0	0	0	0	0	0	0	0	1	2	0	0	0	0	2	13	1	1	0	1	13	0	1	0	1	3	5	1
Gm18828	0	0	0	0	0	0	0	0	0	0	0	0	0	0	0	0	0	0	0	0	0	0	0	2	0	0	1	0	0	0	0	0	0	0	0	0	0	0	0	0	0	0	0	0	0	0	0	0	0
Tmem131	2741	3284	6062	5701	4770	5077	3427	2695	4392	4348	4934	3263	3582	3661	3954	3191	3261	4783	2953	2988	2130	2338	4993	6088	6647	2328	2468	3484	3065	4812	3802	3669	4518	2731	3225	4336	3954	3000	5425	2084	3281	3567	4675	3742	2833	3842	4267	4381	3049
Rpl12-ps1	3	1	4	6	7	4	2	8	3	2	5	0	0	0	4	0	2	5	0	3	2	3	6	2	3	5	3	2	2	4	3	0	2	0	0	2	0	5	4	3	0	7	2	2	0	4	1	4	0
Vwa3b	9	1	0	0	0	0	6	3	0	0	1	9	0	7	1	0	0	1	1	3	1	1	8	1	7	0	0	1	0	0	0	0	12	2	14	4	0	10	0	0	3	1	5	1	1	0	1	0	31
Cnga3	56	69	43	54	42	50	37	35	60	55	54	48	53	48	43	70	73	59	79	83	50	62	55	61	61	28	42	55	52	50	62	69	26	23	43	53	34	80	52	46	59	59	31	47	50	63	46	65	71
Inpp4a	492	735	358	496	387	580	861	541	300	289	863	665	353	410	552	688	609	585	547	704	281	318	467	689	649	507	350	485	542	263	902	503	321	183	283	929	557	846	429	561	541	391	333	431	482	604	510	821	774
Coa5	1613	2050	4084	4943	4125	2709	2348	2557	1958	2412	3514	2161	3206	2704	3043	2393	2317	3695	2365	2287	1955	1815	2620	3536	4810	1412	1380	2420	2045	3356	1974	2344	2234	1601	1540	2495	2219	2002	4098	1885	1858	2482	2685	2214	1487	1915	2416	2614	2255
Unc50	802	1021	2192	2239	1953	1981	1503	1350	849	852	1601	1250	1082	1073	922	1217	1162	1818	1000	933	555	547	857	1219	2136	654	638	1558	1012	1350	1153	1291	1146	797	815	1280	1300	978	1970	812	977	1225	1223	1175	844	1292	1664	1837	1200
Mgat4a	692	1383	360	1056	763	623	579	405	854	548	1214	1149	2934	1596	4281	1119	1200	1033	888	812	1026	1045	6744	8455	23207	596	1685	3427	629	151	1016	1419	1338	712	808	1741	448	776	674	544	808	516	1820	139	529	709	644	664	591
Gm43213	12	39	9	11	11	11	14	13	25	7	32	23	86	29	82	37	32	8	20	35	31	37	122	125	164	14	24	34	11	1	54	38	15	20	12	39	8	29	7	19	19	27	22	1	20	23	14	17	11
2010300C02Rik	288	318	645	748	734	60	329	299	35	61	502	707	486	701	751	228	317	51	195	185	220	318	406	697	1005	194	370	859	270	590	459	525	153	124	318	669	72	354	317	265	329	174	372	283	384	159	17	59	302
Tsga10	163	175	155	177	114	135	161	135	133	133	176	151	135	140	101	110	112	90	96	130	56	62	79	104	106	111	69	71	150	132	82	78	62	72	64	218	100	134	130	94	157	136	100	164	141	144	134	221	135
Lipt1	40	44	87	115	94	61	42	33	54	52	58	54	61	40	38	37	37	47	45	23	29	34	19	62	101	21	13	53	42	97	15	30	17	30	23	38	58	34	97	29	36	47	23	40	28	52	39	46	36
Mitd1	124	189	489	381	385	276	188	164	186	232	174	175	228	208	172	182	193	309	128	157	103	129	123	152	294	100	128	230	168	336	109	141	75	57	74	187	232	184	242	128	182	285	246	244	121	175	225	336	162
Mrpl30	402	501	1520	1955	1820	812	662	599	1117	1386	796	752	1014	890	990	514	536	1131	619	596	564	517	979	1245	1494	447	501	686	520	1186	525	669	676	641	467	673	770	541	1842	569	637	914	973	925	375	533	838	725	527
Lyg2	0	1	0	9	1	0	0	4	2	2	0	1	2	2	0	1	1	1	4	4	0	0	0	0	0	2	0	0	1	0	0	3	0	0	2	2	0	2	4	1	4	0	0	0	2	0	0	2	2
Lyg1	0	1	3	0	0	2	0	0	0	0	0	1	0	0	0	0	0	0	0	0	0	0	0	0	0	0	0	0	1	5	0	0	0	2	0	0	0	0	0	0	2	0	2	0	0	2	5	0	0
Txndc9	587	617	2428	1587	1336	1107	840	654	985	932	1089	787	1108	895	918	617	586	1471	668	647	637	655	1223	1527	3159	495	451	806	763	1561	851	783	1022	536	652	972	1012	562	1169	662	706	1096	1078	1092	469	785	980	970	625
Eif5b	1806	2525	6087	10027	7527	4786	3061	1964	4674	5095	2796	4407	3938	3336	3547	1930	2181	3498	1805	1850	1379	1482	3826	5019	6449	1567	1792	2542	2177	4431	2725	3260	3531	3058	2792	3693	2705	2422	7506	2070	2890	3846	3303	3381	2073	3631	3501	4108	2244
Rev1	326	203	285	492	533	447	279	224	395	466	337	336	253	242	234	340	306	439	288	333	351	489	280	354	538	208	197	239	359	311	320	278	346	225	283	408	221	361	542	240	282	341	267	278	230	339	344	313	378
Aff3	2	3	2	11	22	3	45	0	23	2	0	9	5	18	5	3	14	295	12	1	3	6	1	1	2	7	0	0	3	2	7	11	2	8	0	7	3	7	15	0	9	82	3	0	0	13	19	45	9
Gm34727	0	0	0	0	1	0	2	0	0	0	0	2	0	0	0	0	0	8	0	0	0	4	0	0	0	0	0	0	0	0	0	0	0	0	0	2	0	0	0	0	0	3	0	0	0	1	0	0	0
Gm38135	0	0	0	0	0	0	1	0	0	0	0	0	0	0	0	0	0	0	0	0	0	0	0	0	0	0	0	0	0	0	0	0	0	0	0	0	0	2	0	0	0	0	0	0	1	0	0	0	0
Lonrf2	3	4	5	1	1	2	1	2	3	1	5	3	2	1	5	3	4	1	8	12	4	3	3	2	4	6	1	1	5	4	4	14	0	2	1	5	4	8	2	1	5	0	2	0	4	0	7	5	3
Chst10	19	37	48	26	18	27	37	9	22	19	31	42	26	28	28	34	36	60	31	40	26	39	15	10	43	15	26	21	27	21	19	23	12	19	14	26	14	27	28	17	20	32	19	12	15	20	19	18	38
Gm6621	0	0	0	0	0	0	0	0	0	0	0	0	0	0	0	0	0	0	1	0	0	0	0	0	0	0	0	0	1	0	0	0	0	0	0	0	0	0	0	0	0	1	0	0	0	0	1	0	0
Nms	0	0	0	0	0	0	0	0	0	0	0	0	0	0	0	0	0	0	0	0	0	0	0	0	0	0	0	0	0	0	0	0	0	0	0	0	0	0	0	0	0	0	0	0	0	0	0	0	0
Pdcl3	587	829	1924	2861	2290	1190	749	592	895	1152	1531	1110	1256	837	1085	721	640	1206	666	699	633	656	1690	2252	7516	514	578	1141	769	1460	589	793	737	582	511	952	1098	759	2605	563	750	1033	1047	1021	698	889	932	1087	563
Npas2	91	158	28	19	32	82	75	46	4	8	450	293	17	28	48	117	108	39	517	406	29	91	11	10	3	62	60	80	111	7	337	274	102	89	66	456	8	304	42	212	96	3	24	3	274	95	132	138	54
Gm20428	1	0	1	0	0	0	2	0	0	0	3	1	0	0	0	0	0	0	2	1	1	0	0	0	0	1	2	0	1	1	1	1	1	0	1	3	0	7	2	1	0	0	0	0	1	0	0	0	0
Gm3617	2	3	0	0	0	0	1	0	0	1	10	3	0	0	1	2	9	1	4	12	0	0	1	0	0	1	0	0	1	0	5	9	0	0	0	7	0	6	1	5	1	0	0	0	1	0	0	0	3
Rpl31	4351	5232	10485	15494	12520	8495	6933	6533	10207	11402	6461	6529	9110	7374	8307	6067	4964	8322	6686	7006	5936	6044	5406	7267	8051	4447	5093	5681	5240	7559	5194	6605	6759	5007	4232	6766	5891	7210	13076	7150	5650	6486	8643	7501	4023	5876	8710	7167	5644
Tbc1d8	820	1051	179	171	81	137	788	654	139	162	1959	1548	131	150	156	945	646	137	1047	866	367	626	138	183	271	492	48	52	563	79	2301	1469	87	138	16	1440	106	1503	184	1230	566	193	78	53	1018	241	137	207	775
Cnot11	220	269	553	938	822	359	269	304	455	416	350	392	418	420	305	289	286	384	296	275	215	286	339	395	684	177	182	369	286	496	250	387	323	309	211	314	416	268	1172	287	278	444	413	323	240	339	407	441	277
Rnf149	2284	1994	1264	2584	1972	1223	2527	2049	1233	1491	4577	2900	1702	1366	1930	1714	1523	1208	2501	2116	1510	1674	1717	1899	2619	1714	502	1388	1599	1075	1398	1810	1485	2077	1046	3086	732	1673	2519	2495	1338	1340	1202	1194	1416	1227	1257	1400	2348
Gm5100	0	1	0	0	1	1	0	0	1	0	1	0	0	0	0	0	0	2	0	0	0	0	1	0	1	0	0	0	0	0	0	0	1	0	1	1	0	0	0	0	0	0	0	0	1	0	0	0	0
Creg2	9	13	16	16	7	14	13	10	8	11	16	18	14	7	10	9	19	10	18	19	15	17	16	18	12	17	14	5	7	9	7	14	6	32	8	12	12	15	33	7	17	14	9	4	15	12	19	13	13
Rfx8	0	2	0	4	0	0	0	0	2	0	6	0	0	2	0	2	10	1	0	0	1	0	0	0	6	0	0	0	0	7	5	0	1	0	0	0	0	1	2	0	4	2	0	2	1	1	0	1	1
Gm3646	0	0	0	0	0	0	0	0	0	0	0	0	0	0	0	0	0	0	0	0	0	0	0	0	0	0	0	0	0	1	0	0	0	0	0	0	0	0	0	0	0	0	0	0	0	0	0	0	0
Map4k4	1189	1530	3712	6216	4504	3974	1066	911	3280	4126	1583	2055	3829	3463	3508	1646	2291	3386	1563	1836	1983	2547	4004	3743	4234	849	1400	1557	1647	2892	2371	2981	2538	2745	1848	1541	2848	1583	5193	1183	2149	3133	2861	2848	1246	3297	3547	3818	1458
Il1r2	7	1	2	5	0	14	149	1	1	1	4	6	12	18	9	0	2	0	0	3	0	1	84	66	437	4	4	1	0	4	3	3	4	6	8	0	7	1	2	11	6	31	22	5	13	5	12	14	2
Il1r1	1172	1168	1202	1565	1207	726	1211	914	518	587	1371	1033	1401	1167	2635	1446	1255	775	1664	1709	1605	2045	1673	2064	3306	914	730	2400	1078	654	574	1210	874	956	632	1946	531	857	1663	1236	1018	814	1138	486	1083	886	856	1142	1542
Il1rl2	123	159	211	213	190	181	149	128	150	119	126	127	322	218	471	157	200	180	195	172	117	182	390	515	914	73	63	269	156	146	69	188	113	158	53	194	160	195	252	95	132	319	185	63	125	159	164	77	177
Gm17970	63	45	34	49	27	45	33	26	53	48	54	48	63	43	53	52	53	46	92	80	47	53	50	44	76	36	22	52	36	29	35	39	28	23	21	63	31	55	55	40	46	54	29	28	45	42	35	40	65
Il1rl1	20	32	230	50	21	20	32	8	35	69	30	25	42	19	30	18	24	51	24	29	24	40	244	238	68	13	16	15	24	27	13	21	16	12	38	29	19	38	42	17	41	85	51	14	13	13	31	24	36
Il18r1	2009	1883	42	26	25	29	3507	2851	114	74	3388	5464	785	282	1190	2768	2533	25	2673	2341	1836	2197	2067	2961	4005	1369	502	876	1883	40	2397	2715	224	89	206	2997	16	3117	55	2729	1623	153	543	245	2439	913	34	16	3712
Il18rap	369	379	723	617	414	296	628	331	479	829	414	821	840	721	1053	428	381	245	432	414	338	419	920	1026	481	250	396	362	548	567	338	525	329	344	415	356	241	441	511	352	388	323	354	361	254	308	390	295	572
Slc9a4	68	115	0	1	0	8	157	33	2	0	48	133	191	23	138	18	7	3	14	17	30	48	271	356	1211	44	265	988	17	0	29	35	83	16	5	50	0	5	5	22	35	2	132	5	21	7	1	0	61
Slc9a2	49	191	484	1895	2544	4009	80	36	1942	1389	99	111	1383	448	771	53	832	9788	104	152	145	318	1770	2502	2155	58	192	348	353	783	182	744	1750	1709	527	37	4224	20	1541	29	763	613	1226	551	73	2850	974	2899	47
Mfsd9	71	96	93	182	108	134	54	83	58	73	113	87	74	54	57	73	101	135	93	118	128	109	173	201	457	55	46	97	58	60	92	115	92	50	83	135	81	65	125	89	32	38	54	37	72	86	95	108	101
Tmem182	0	0	0	1	0	0	0	0	0	3	0	1	0	0	0	0	4	0	0	1	0	1	3	0	0	0	0	0	0	0	1	0	0	0	0	0	0	0	0	0	0	0	0	3	0	0	0	0	1
Gm5973	0	0	0	1	0	0	0	0	0	1	0	0	0	0	0	0	0	0	0	0	0	0	0	0	0	0	0	0	0	0	0	0	0	0	0	0	0	0	0	0	0	0	0	0	0	0	0	0	0
Gm5267	0	0	0	0	1	0	2	0	2	0	0	3	0	0	0	0	0	0	0	0	0	0	0	0	1	0	1	0	0	0	0	5	0	0	0	0	0	7	0	0	0	0	0	1	0	0	1	0	1
Gm8176	0	2	3	0	3	0	2	0	1	1	2	1	0	0	1	2	1	0	0	1	1	0	0	1	0	0	0	0	1	0	0	0	0	0	3	2	0	0	0	3	1	1	0	0	1	1	0	0	1
Pou3f3	15	23	15	14	17	16	14	14	15	6	14	18	12	20	18	15	18	33	24	25	15	24	15	18	21	13	19	17	19	20	18	25	10	5	11	16	8	23	12	18	15	10	7	11	11	10	10	8	24
Mrps9	246	351	897	1180	1016	474	403	310	850	974	300	406	428	470	496	309	405	539	384	384	331	314	448	611	642	224	247	275	358	745	335	395	272	267	254	450	379	429	906	350	467	557	587	567	309	393	439	464	326
Gpr45	3	5	3	1	2	1	8	3	2	0	2	3	1	0	1	7	8	2	4	8	2	0	1	8	2	8	1	1	3	3	1	2	0	0	0	6	0	4	10	2	2	2	1	1	2	1	2	0	4
Tgfbrap1	310	583	475	703	510	443	536	442	473	650	566	462	405	337	302	551	598	526	467	495	288	290	389	494	681	302	171	492	454	408	623	645	470	319	248	755	433	469	503	328	330	446	517	428	342	464	419	562	552
AI597479	268	382	1174	1020	931	648	494	422	522	560	396	337	419	513	391	318	285	703	310	315	313	304	305	457	611	239	213	264	448	826	246	262	224	240	196	465	404	433	942	345	333	524	515	524	314	403	567	666	428
Fhl2	111	271	1796	1491	1126	504	79	30	720	663	261	353	532	355	590	121	227	794	168	177	326	450	534	678	771	166	369	828	263	1355	264	285	324	340	317	257	675	114	908	26	409	639	542	262	176	370	348	499	51
Gm8210	706	735	1345	4329	4999	2363	1200	2149	4028	4086	1304	1001	1294	1062	1397	854	910	1538	1942	2183	1922	1913	1389	1533	1815	821	938	1443	803	1175	799	948	1040	739	802	3	2	2294	3723	2588	1603	2061	2015	1357	1428	1875	2382	1806	1906
Gm29610	0	0	0	0	0	0	0	0	0	0	0	0	0	0	0	0	0	0	0	0	0	0	0	0	0	0	0	0	0	0	0	0	0	0	0	0	0	0	0	0	0	0	0	0	0	0	0	0	0
Gm29041	0	0	0	0	0	0	0	0	0	0	0	0	0	0	0	0	0	0	0	0	0	0	0	0	0	0	0	0	0	0	0	0	0	0	0	0	0	0	0	0	0	0	0	0	0	0	0	0	0
Nck2	631	859	701	1128	1087	1190	356	364	690	640	1247	911	1116	824	873	869	794	1203	967	908	508	626	1013	1333	1785	532	735	1272	724	424	911	1006	1086	714	817	828	726	975	1288	553	643	566	626	207	632	989	985	1141	448
1500015O10Rik	6	8	26	6	4	4	4	7	12	45	4	1	4	4	38	0	5	2	5	19	3	21	7	3	5	14	29	3	8	5	5	3	2	60	31	16	8	1	13	7	5	3	12	8	2	3	24	14	30
Uxs1	230	247	1111	1220	1098	778	268	218	767	909	305	345	630	620	545	183	335	1168	196	213	273	263	765	969	931	180	288	369	281	811	275	380	640	501	465	288	695	192	906	156	454	775	647	777	201	587	802	720	285
Gm16103	0	2	8	7	2	8	1	0	5	9	0	2	8	5	5	1	3	3	0	8	6	2	8	1	7	3	5	1	4	5	1	9	5	1	3	0	3	6	6	2	4	3	5	5	6	0	6	6	6
Gm19587	0	0	0	0	0	0	0	0	0	0	6	1	1	1	0	0	0	0	1	0	0	0	1	1	1	0	0	0	0	1	0	0	0	0	0	0	0	0	0	0	1	0	0	0	0	0	0	0	0
Gm8241	0	0	0	0	0	0	0	0	0	0	0	0	0	0	0	0	0	0	0	0	0	0	0	0	0	0	0	0	0	1	0	0	0	0	0	0	0	0	0	0	1	0	0	0	0	0	0	0	0
Tpp2	1377	1781	3752	4637	3767	3218	1568	1244	2960	2890	1999	1621	2652	2359	2471	1671	1825	3927	1748	1779	2057	2125	2210	2493	3142	1154	1458	1891	1807	3010	1528	1901	2022	1692	1376	1990	2723	1611	3513	1140	1700	2657	2003	1691	1185	2124	2305	2763	1525
Mettl21c	52	65	31	92	27	41	23	58	144	91	43	26	61	58	30	76	63	60	109	129	82	84	34	30	94	60	54	35	71	58	111	58	37	31	29	176	30	70	126	26	36	37	56	14	25	48	20	25	37
Gm15838	1	4	0	0	4	1	0	0	3	5	0	5	0	3	0	1	1	1	4	4	3	2	0	0	0	1	0	2	3	2	0	3	0	0	0	2	1	4	1	1	5	1	0	2	2	0	0	0	1
Gm8251	13	12	4	12	21	20	1	1	69	41	8	17	9	8	4	7	12	11	20	31	17	21	5	7	4	17	25	10	12	7	8	8	3	0	1	19	4	14	19	3	27	12	14	0	12	13	5	17	10
Tex30	119	170	423	771	878	414	168	125	564	560	218	192	244	184	226	151	152	527	144	180	141	191	303	395	515	107	183	275	175	587	181	207	359	183	154	230	413	174	578	109	275	428	292	163	139	288	239	281	105
Kdelc1	140	146	551	720	630	405	173	105	581	526	110	113	222	281	206	146	185	328	177	204	237	290	171	170	196	158	146	163	180	438	93	159	140	137	112	195	269	274	470	120	235	539	324	393	170	273	388	340	145
Bivm	359	279	737	824	708	776	330	352	408	526	408	272	551	556	503	438	288	957	353	364	490	500	398	472	312	350	320	486	329	557	221	227	453	346	305	522	518	343	671	296	335	589	487	465	278	380	735	474	406
Ercc5	231	229	359	378	450	377	283	252	347	356	317	448	236	252	213	297	238	417	273	307	214	261	242	364	261	146	106	150	268	309	269	245	306	190	102	485	262	309	386	273	290	331	256	303	285	284	334	499	281
Mettl21e	2	2	1	4	0	2	5	1	1	2	1	3	1	1	0	3	2	1	4	6	0	1	0	0	1	1	0	0	2	4	2	0	1	1	1	3	0	3	2	0	0	4	4	1	2	3	0	1	0
Gm15833	0	0	1	0	0	0	0	0	0	0	1	1	0	0	0	0	0	0	0	0	0	0	0	0	0	0	0	0	0	0	0	1	0	0	0	0	0	0	0	0	0	0	0	2	0	0	0	0	0
Gm5700	0	0	0	0	0	0	0	0	0	0	0	0	0	0	0	0	0	0	0	0	0	0	0	0	0	0	0	0	0	0	0	0	0	0	0	0	0	0	0	0	0	0	0	0	0	0	0	0	0
Txn-ps1	0	0	0	0	1	0	0	0	2	1	0	0	0	0	0	0	0	0	0	0	0	0	0	2	0	1	0	0	0	0	0	0	0	0	0	0	0	0	0	0	0	0	0	0	0	0	0	0	1
Gulp1	24	6	309	12	82	92	16	4	69	95	9	11	13	21	23	16	31	344	12	35	28	51	271	265	359	9	5	3	45	201	5	31	8	38	3	28	23	11	7	8	65	71	186	114	14	74	16	17	19
Gm16102	0	0	1	0	1	0	0	0	0	0	0	1	0	0	0	0	0	2	0	0	0	0	1	1	3	0	0	0	1	0	0	0	0	0	0	0	0	0	0	0	0	1	0	1	0	0	0	0	0
Gm3489	0	0	0	0	0	0	0	0	0	0	0	0	0	0	0	0	0	2	0	0	0	0	0	0	0	0	0	0	0	0	0	0	0	0	0	0	1	0	1	0	0	0	0	0	0	0	0	0	0
Gm19480	0	0	0	0	0	1	0	0	0	0	0	0	0	0	0	0	0	0	0	0	0	0	0	0	0	0	0	0	0	0	0	0	0	0	0	0	0	0	0	0	0	0	0	0	0	0	0	0	0
Gm3496	0	0	0	0	0	0	0	0	0	0	0	1	0	2	0	0	0	0	0	0	0	2	0	0	0	0	0	0	0	1	0	0	0	0	0	0	0	0	0	0	0	0	0	0	1	1	0	0	0
Gm5268	0	0	0	0	0	0	0	0	0	0	0	1	0	2	1	0	0	0	0	0	0	1	0	0	0	0	0	0	0	0	0	0	0	0	0	0	0	1	1	0	0	0	0	0	0	0	0	0	0
Col3a1	229	68	5883	5232	1153	3658	1583	326	624	4577	106	138	1991	6483	4819	72	126	192	73	119	1609	6620	4706	4512	9	78	872	40	123	852	567	1960	7240	14175	1710	558	1305	326	557	92	536	1524	2394	1106	46	738	14094	4315	1679
Col5a2	60	42	1666	548	320	341	181	67	97	555	42	88	309	805	909	38	49	835	48	58	362	1527	724	844	2	30	111	17	111	329	169	281	1094	2029	227	230	270	67	127	66	232	1240	286	137	19	169	1772	375	342
Gm8296	0	0	0	0	0	0	0	0	0	0	0	0	0	0	0	0	0	0	0	0	0	0	0	0	1	0	0	0	0	0	0	0	0	0	0	0	0	0	0	0	0	0	0	0	0	0	0	0	0
Gm7063	0	0	0	1	0	0	0	0	0	0	0	0	0	0	0	0	0	0	0	0	0	0	0	0	0	0	0	0	0	0	0	0	0	0	0	0	0	0	0	0	0	0	0	0	0	0	0	0	0
Gm8304	0	0	0	0	0	0	0	0	0	1	1	1	0	0	0	0	0	0	0	0	0	0	0	0	0	0	0	0	0	0	0	0	0	0	0	0	0	0	0	0	0	0	0	0	0	0	1	0	0
Gm8307	0	3	5	4	2	1	0	0	0	3	0	0	2	1	2	0	1	0	1	1	1	1	2	0	1	2	1	1	0	1	0	1	1	3	0	2	2	0	6	1	0	1	0	0	0	0	3	1	1
Wdr75	341	584	1513	2047	2237	1031	327	362	1761	1927	609	363	709	599	767	725	538	1420	344	481	713	700	885	1096	1256	373	424	608	579	1335	336	493	660	481	443	478	757	499	2052	281	643	1090	660	562	374	948	752	863	394
Gm28906	5	4	2	5	8	4	2	6	12	6	6	6	0	0	10	11	10	3	8	11	8	3	6	4	3	6	5	3	6	9	12	4	0	2	0	10	4	7	8	1	4	8	4	0	5	13	7	9	3
Gm5526	2	1	0	5	2	3	3	4	0	0	2	2	4	4	1	1	2	0	0	2	1	2	3	7	18	1	2	3	0	4	1	1	0	0	0	1	0	5	6	2	0	1	4	2	0	0	1	5	0
Gm5269	1	2	0	0	2	1	0	0	0	1	0	0	0	0	0	0	1	0	0	2	0	0	1	0	0	2	3	0	0	0	1	2	0	0	1	0	0	2	0	1	0	0	0	0	0	0	0	1	0
Gm18303	4	3	2	2	2	9	2	0	0	2	3	4	4	4	0	4	1	0	7	7	1	0	1	6	1	4	3	1	5	0	0	1	0	0	10	0	3	4	0	8	0	1	2	0	2	3	0	1	1
Slc40a1	572	787	76	311	283	463	364	287	130	77	225	159	364	434	490	991	281	131	862	716	195	190	1025	1026	1109	536	305	344	1181	48	189	294	226	128	246	118	503	893	78	517	264	101	322	4	243	192	180	143	396
Gm9496	3	0	0	1	0	0	1	1	0	1	0	0	0	0	0	4	1	0	2	1	0	0	0	0	0	2	0	0	3	0	2	0	0	0	0	4	0	4	0	2	0	0	0	0	5	0	1	0	1
Rpl23a-ps1	0	0	0	0	0	0	1	0	0	0	0	0	0	0	0	0	0	1	1	0	1	1	1	0	1	0	0	0	0	0	0	0	0	0	0	0	0	1	1	0	1	1	0	0	0	0	0	0	0
Gm3852	0	0	0	0	0	1	0	0	0	0	0	0	0	0	0	0	0	0	0	0	0	0	0	0	0	0	0	0	0	0	0	0	1	0	4	0	0	0	0	0	0	0	0	0	0	0	0	0	0
Stk-ps2	0	3	2	1	0	0	8	1	9	2	2	6	1	1	2	1	2	4	11	4	1	5	6	3	5	3	1	1	2	1	1	6	2	1	4	4	1	3	0	5	2	0	1	0	3	0	0	2	2
Gm18849	0	0	0	0	0	0	0	0	0	0	0	0	1	0	0	0	0	0	0	0	0	0	0	0	0	0	0	0	0	0	0	0	0	0	0	0	0	0	0	0	0	0	0	0	0	0	0	0	0
Dnah7b	76	140	80	79	68	107	90	52	139	104	175	145	200	131	81	140	127	92	121	100	84	89	247	260	417	123	93	67	92	99	91	148	182	88	182	136	30	267	83	49	159	202	98	25	95	83	118	92	131
Gm8326	0	0	0	1	4	1	1	0	0	1	1	3	2	2	3	1	0	0	0	0	2	1	0	2	0	0	0	0	0	1	2	0	1	1	0	1	0	0	0	0	1	1	0	1	1	2	1	0	1
Dnah7c	11	20	22	16	13	19	16	15	14	42	22	40	33	20	4	13	18	12	20	41	21	14	102	14	111	37	25	25	15	8	78	44	16	95	28	41	8	17	19	19	28	45	25	2	25	17	26	23	69
Slc39a10	1875	1387	2670	2370	2126	2942	1202	1066	1468	2472	2808	1475	1550	1744	1165	1744	1675	1617	2195	2373	1598	2091	1386	1523	1722	1634	1328	835	1793	2197	1046	1215	1533	802	553	2789	1255	2187	2201	1333	2443	4168	3004	634	1969	1767	1702	2668	1131
Gm28527	1	0	0	0	0	0	1	1	0	0	0	0	0	0	0	4	0	1	0	0	2	0	0	0	0	0	0	0	1	0	0	0	0	0	0	0	0	0	0	0	1	3	0	0	0	0	0	0	1
Gm28825	0	0	0	0	0	0	0	0	0	0	0	0	0	0	0	0	0	0	0	0	0	0	0	0	0	0	0	0	0	0	0	0	0	0	0	0	0	0	0	0	0	0	0	0	0	0	0	0	0
Gm4852	0	0	0	0	0	1	0	0	0	0	0	0	0	0	0	0	0	0	0	0	0	0	1	0	1	0	0	0	0	0	0	0	0	0	0	0	0	0	1	0	0	0	0	0	0	0	0	0	0
Gm18117	0	0	2	0	0	0	0	0	0	0	0	0	0	0	0	0	0	0	0	0	0	0	0	0	0	0	0	0	0	0	0	0	0	0	0	0	0	0	0	0	0	0	0	0	0	0	0	0	0
Gm8337	6	7	1	10	11	16	6	4	8	5	4	6	2	7	3	2	6	1	4	3	3	0	8	7	23	1	4	2	4	5	4	4	3	5	9	3	3	4	5	3	4	5	3	7	2	5	2	2	1
Gm19206	3	0	0	0	0	0	0	0	0	0	0	0	0	0	2	0	0	0	0	1	0	0	0	0	0	0	0	0	0	1	0	0	0	0	0	0	0	0	0	0	0	0	0	0	0	0	0	0	0
Gm5974	0	0	0	1	1	0	0	0	0	0	0	0	0	0	0	0	1	0	0	0	0	0	0	0	0	0	0	0	0	0	0	0	0	0	0	0	0	0	0	0	0	0	0	0	0	0	0	0	0
Gm28830	0	0	0	0	0	0	0	0	0	0	0	0	0	0	0	0	0	0	0	0	0	0	0	0	0	0	0	0	0	0	0	0	0	0	0	0	0	0	0	0	0	0	0	0	0	0	0	0	0
Gm8354	0	0	0	0	2	0	0	0	0	0	0	1	0	0	0	0	0	0	0	0	0	0	0	0	0	0	0	0	0	0	0	0	0	0	1	0	0	0	0	0	0	0	0	0	0	0	0	0	0
Gm19124	0	0	0	0	0	0	0	0	0	0	0	2	0	0	0	0	0	0	0	0	0	0	0	0	0	0	0	0	0	0	0	1	0	0	0	0	0	0	0	0	0	0	0	0	0	0	0	0	0
Gm8357	0	0	0	0	0	0	0	0	0	0	0	0	1	0	1	0	0	0	0	0	0	0	1	0	0	0	0	0	0	0	0	0	0	0	3	0	0	0	0	0	0	0	0	1	0	0	0	0	0
Gm28740	0	0	0	0	0	0	0	0	0	0	0	0	0	0	0	0	0	0	0	0	0	0	0	0	0	0	0	0	0	0	0	0	0	0	0	0	0	0	0	0	0	0	0	0	1	0	0	0	0
Gm8367	5	5	1	4	3	7	2	3	4	7	2	6	3	1	3	4	9	3	4	9	4	6	4	3	3	1	2	3	1	3	4	6	3	0	4	2	1	2	6	3	7	3	5	1	1	6	5	3	4
Gm6757	0	0	0	0	0	0	0	0	0	0	0	1	0	0	0	0	0	0	0	0	0	0	0	0	0	0	0	0	0	0	0	0	0	0	0	0	0	0	0	0	0	0	0	0	0	0	0	0	0
Gm3605	0	0	0	0	0	0	0	0	0	0	0	0	0	0	0	0	1	0	0	0	0	0	0	0	0	0	0	0	0	0	0	0	0	0	0	0	0	0	0	0	0	0	0	0	0	0	0	0	0
Gm28388	0	0	0	0	0	0	0	0	1	0	0	0	0	0	0	0	0	0	0	0	0	0	0	0	0	0	0	0	0	0	0	0	0	0	0	0	0	0	0	0	0	0	0	0	0	0	0	0	0
Gm8384	1	0	0	0	0	0	0	0	0	0	0	0	0	0	0	0	0	0	0	0	0	0	0	0	0	0	0	0	0	1	0	0	0	0	0	0	0	1	0	0	0	0	0	0	0	0	0	1	0
Gm8391	0	2	0	0	0	2	0	0	0	0	0	1	0	0	1	2	1	0	0	0	1	0	0	0	1	0	1	1	0	1	0	1	0	1	0	0	0	2	0	0	0	1	0	0	1	0	0	0	0
Gm20118	0	0	0	0	0	0	0	0	0	0	0	0	0	0	0	0	0	0	0	0	0	0	0	0	0	0	0	0	0	0	0	0	0	0	0	0	0	0	0	0	0	0	0	0	0	0	0	0	0
Tmeff2	193	164	110	68	59	251	33	16	113	127	95	58	78	194	65	335	157	236	290	377	32	41	35	15	24	176	37	60	76	69	523	104	95	58	124	37	129	219	70	17	438	629	384	202	212	175	203	75	48
Cavin2	427	447	6002	4676	3889	875	428	291	1738	2904	1262	633	1421	2268	1799	324	501	1972	347	413	132	146	664	615	2780	525	919	5560	652	4249	736	885	609	645	864	337	517	613	3394	236	1208	2528	3671	2731	469	699	1207	127	564
Gm5253	0	0	1	2	1	1	0	0	4	4	0	1	0	8	1	0	0	1	0	0	0	0	0	0	0	0	2	3	0	8	4	0	0	0	0	1	0	0	0	0	1	0	0	1	0	0	3	0	1
Nabp1	950	1360	1054	1989	1747	978	973	704	826	735	1566	1373	730	537	503	1891	1256	1315	1792	2079	573	631	1057	1247	1082	760	613	497	948	951	603	708	504	139	367	3335	798	1329	2078	716	960	872	469	368	737	773	662	784	821
Myo1b	1884	2461	3978	4145	2637	1965	2131	1587	2776	2968	2837	2130	1964	2239	2020	2191	2118	2350	2051	2819	3000	3437	2591	3686	3061	1876	1226	818	2313	2853	1482	2058	2456	1994	1527	2703	1844	2031	3406	1451	2017	2137	1490	1145	1865	2017	1517	1573	2876
Gm8419	0	0	0	0	0	0	0	0	0	0	0	0	0	0	0	0	0	0	0	0	0	0	0	1	0	0	0	0	0	0	0	0	0	0	0	0	0	0	0	0	0	0	0	0	0	0	0	0	0
Gm8420	6	2	21	16	35	22	15	9	22	17	14	12	14	11	20	4	2	25	10	14	24	15	14	19	24	12	8	6	4	14	5	5	3	10	2	7	4	14	24	5	5	8	12	21	3	10	5	6	7
Stat4	1	6	0	5	4	2	53	6	1	0	4	6	0	0	4	5	2	13	1	3	8	14	5	13	18	7	1	1	7	0	0	3	0	2	0	8	0	10	0	4	9	53	6	2	1	4	3	1	2
Gm3940	0	0	2	1	3	1	1	0	1	1	0	1	0	1	1	0	1	0	1	0	1	0	0	3	1	0	2	0	0	0	0	0	1	0	0	0	0	0	0	0	0	2	0	0	1	0	0	1	0
Stat1	481	483	281	443	359	328	876	814	243	272	816	526	694	358	424	496	400	293	383	414	277	402	376	481	883	353	206	450	441	307	459	509	283	140	152	1016	483	615	339	478	439	531	519	406	392	274	244	648	732
Gm18301	7	8	5	0	0	2	7	8	3	2	2	13	2	1	2	3	11	0	2	5	5	6	2	3	7	4	3	4	2	7	4	3	0	0	0	6	5	12	3	5	7	10	1	0	8	8	2	1	9
Gls	2064	2474	6158	7501	7066	4314	2332	1742	5267	5035	6449	7104	3785	3168	3496	2453	3075	4467	3133	3106	2785	2773	3427	4238	4872	1829	2276	2956	2575	6632	1680	2902	2582	1937	2351	4895	3671	2249	7566	1866	3259	3824	3644	3485	2189	3873	2880	3636	2684
Gm5975	0	1	0	0	1	0	0	0	2	0	0	0	0	0	0	0	0	0	0	0	0	0	0	0	0	0	0	0	0	0	0	0	0	0	0	0	0	0	0	0	0	0	0	0	0	0	0	0	0
Nab1	1043	1004	2097	3410	3235	1855	1745	1334	1075	1203	2015	2084	2159	1882	2102	1265	1008	1549	1365	1297	637	883	1620	1474	2237	684	1251	3835	862	1739	1069	1779	1750	1084	1278	1295	1660	1107	4167	899	1171	1101	1263	1212	889	1285	1370	2087	1443
Gm5976	5	4	2	0	1	4	6	1	1	4	3	7	6	15	3	9	11	1	13	10	3	0	1	1	0	5	5	2	9	4	5	6	0	0	10	21	4	19	3	5	3	5	6	4	7	1	0	1	12
Rps27a-ps1	6	5	1	0	3	5	2	4	1	3	0	2	1	5	7	6	3	1	11	6	3	5	1	0	2	0	5	1	0	2	1	2	4	0	1	3	0	17	0	6	2	4	4	2	2	2	0	0	8
Gm5527	1	1	0	0	2	0	0	0	0	1	0	0	0	1	0	0	0	0	0	0	0	0	0	3	0	1	0	1	0	0	0	0	0	0	2	0	0	0	0	0	1	0	0	1	0	0	0	0	0
Nemp2	107	131	93	160	145	106	133	154	100	86	113	104	103	109	131	122	104	103	152	179	108	121	136	107	168	72	67	157	106	105	64	60	68	33	27	167	87	209	156	97	116	123	134	79	90	114	94	182	158
Mfsd6	1512	1873	874	699	831	2036	2360	1798	518	500	2778	2164	1512	1512	1409	1940	1659	1524	1885	1755	966	937	2771	3322	6354	1127	779	2363	1382	905	1597	2020	1244	935	899	2427	2669	1443	822	1256	1286	762	1421	1535	1655	848	709	1714	1919
Gm28650	0	1	1	0	0	1	0	0	0	0	0	5	0	0	0	0	0	0	2	1	0	0	1	0	0	1	0	0	2	0	0	0	0	0	0	0	0	2	0	0	1	0	0	0	0	0	0	0	1
Inpp1	405	272	251	199	212	280	357	334	158	143	395	418	189	271	187	419	423	297	357	447	270	285	184	250	362	219	168	266	254	207	360	320	243	124	188	322	228	319	281	244	258	226	256	408	231	183	276	224	290
Hibch	333	281	565	702	650	390	430	337	389	519	413	341	252	352	304	449	255	408	323	348	278	218	285	354	384	234	213	209	313	355	171	232	125	131	111	492	427	408	486	284	268	348	369	454	291	259	311	504	425
Gm16107	5	3	4	3	1	6	5	9	3	5	4	5	2	1	1	12	17	4	14	15	4	7	0	5	1	6	2	3	2	2	0	5	1	0	0	4	5	9	1	7	2	3	4	2	8	1	2	3	8
1700019D03Rik	20	69	0	30	3	3	34	108	5	5	24	8	1	3	5	72	37	2	77	92	84	77	5	12	19	10	14	5	28	10	8	3	5	10	1	33	10	72	15	63	26	5	5	8	10	5	0	10	68
Mstn	0	0	0	0	0	0	0	0	0	0	0	0	0	0	0	0	0	0	0	0	0	0	0	0	0	0	0	0	0	0	0	0	0	0	0	0	0	1	0	0	0	0	0	0	0	0	0	0	0
1700019A02Rik	0	0	5	0	1	1	1	1	2	6	1	1	0	0	0	0	0	0	1	4	2	1	1	1	2	0	1	2	0	1	0	0	1	0	0	4	0	6	1	1	2	4	0	1	0	3	0	0	3
Pms1	44	74	216	270	282	148	54	46	220	285	83	41	68	114	55	94	77	250	83	60	149	141	75	94	116	55	27	34	59	190	45	58	48	49	50	118	114	56	182	72	78	167	90	150	47	117	127	125	101
Ormdl1	323	379	436	851	559	281	418	474	217	275	481	384	427	388	360	370	295	484	396	336	261	237	423	451	435	250	217	362	252	440	209	319	277	135	140	524	311	316	481	283	312	294	339	280	221	194	319	404	326
Gm28778	4	0	0	0	0	1	1	0	7	4	3	0	0	0	0	0	0	0	0	0	0	0	0	0	0	0	0	0	5	0	5	0	0	1	4	0	5	0	0	2	0	0	0	0	0	0	8	0	1
Osgepl1	152	122	225	310	311	201	179	158	170	239	175	144	121	191	132	139	159	190	161	156	167	134	111	141	141	132	58	62	126	170	98	109	62	71	65	203	115	202	382	180	117	183	150	156	95	108	133	156	149
Gm28551	8	10	4	14	12	6	13	0	9	27	9	0	2	11	6	15	4	11	7	14	10	7	6	11	0	0	4	0	3	8	8	11	6	2	0	2	4	11	27	2	0	13	2	2	0	0	4	22	4
Gm18800	1	2	0	4	7	2	2	1	3	4	6	5	3	0	1	2	1	2	1	2	0	2	1	4	0	2	0	3	1	1	2	2	0	0	0	0	1	0	1	0	1	0	2	1	2	4	2	5	0
Asnsd1	499	577	1255	1487	1248	863	706	574	819	1001	917	731	958	877	1047	518	534	898	672	739	741	656	795	978	1149	437	407	463	523	1145	620	676	661	505	568	750	695	540	1141	717	644	950	793	681	404	745	790	1005	597
Asdurf	0	0	0	0	0	0	0	0	0	0	0	0	0	0	0	0	0	0	0	0	0	0	0	0	0	0	0	0	0	0	0	0	0	0	0	0	0	0	0	0	0	0	0	0	0	0	0	0	0
Gm28779	0	0	0	0	0	0	0	0	0	0	0	0	0	0	0	0	0	0	0	0	0	0	0	0	0	0	0	0	0	0	0	0	0	0	0	0	0	0	0	0	0	0	0	0	0	0	0	0	0
Gm6799	0	0	0	0	0	0	0	0	0	0	1	0	0	0	0	0	0	0	0	0	0	0	0	0	0	0	0	0	0	0	0	0	0	0	0	0	0	0	1	0	0	0	0	0	0	0	0	0	0
Gm6801	0	0	0	0	0	0	0	0	1	0	0	0	0	0	0	0	0	0	0	0	0	0	0	1	0	0	0	0	0	0	3	0	0	0	0	0	0	0	0	0	0	0	0	0	0	0	0	0	0
Dnah7a	18	23	15	7	7	21	11	17	25	14	13	14	12	6	9	26	24	6	37	23	21	22	8	12	19	22	9	11	14	7	7	14	4	2	0	28	9	21	14	11	35	7	7	4	18	33	16	16	11
Stk17b	1158	1539	1217	2286	2074	1989	1681	868	899	817	2236	1908	1305	946	1365	1971	1393	2374	1811	1686	1422	1542	1429	1664	3644	1168	632	1802	1508	1328	1074	1446	1255	1071	787	1327	1274	1108	2768	664	1034	1576	843	702	1423	1790	2005	2001	1226
Hecw2	176	122	95	150	194	43	143	72	142	52	255	194	19	15	36	305	206	62	172	246	373	557	36	81	58	80	22	9	69	152	44	77	26	9	8	221	28	139	130	166	25	88	47	33	85	55	26	19	105
Ccdc150	7	11	14	27	33	3	2	2	40	33	7	15	9	23	3	12	7	17	7	21	20	26	8	2	20	8	6	3	4	9	7	9	9	10	12	10	4	13	41	4	10	22	11	7	2	13	18	11	6
Gtf3c3	488	590	1222	1832	1438	1028	523	413	758	881	884	550	1020	827	800	659	455	922	487	584	669	529	812	579	1312	460	299	375	479	717	600	461	454	408	454	720	711	447	1593	500	406	791	710	809	293	545	863	1061	544
Pgap1	1370	2288	3339	2810	3526	3074	930	877	1869	1525	3638	1927	10991	7920	4562	2285	1956	3278	2506	2177	1371	1444	8621	7207	12500	1863	3295	8361	2109	4789	1455	2711	3021	2321	2663	3086	4151	889	5622	645	1629	1001	2384	631	1280	2210	2024	2356	1092
Gm19637	0	1	0	1	0	0	0	0	0	0	0	0	1	0	0	1	0	0	3	0	0	0	0	0	6	0	0	2	0	0	0	0	0	0	0	1	0	0	0	2	0	0	0	0	0	2	0	0	0
Ankrd44	625	544	458	1211	733	344	727	583	239	340	985	731	588	388	301	837	625	355	818	789	300	326	573	555	946	382	132	252	516	253	499	614	202	320	85	768	238	800	1186	661	404	427	231	413	493	418	266	258	660
Sf3b1	3809	5194	8301	14543	11575	7684	5446	3668	6834	7170	6484	6397	6971	6523	7101	4837	4464	7800	4906	4435	4156	4796	6450	7338	10550	3318	3484	3660	4216	5953	4708	5321	5038	4309	3921	6876	4687	4830	11804	4077	4779	5661	4844	4808	4002	5914	6694	7031	3648
Coq10b	393	485	725	1166	1028	795	598	416	430	408	769	632	490	280	396	479	441	838	396	366	217	278	521	718	1406	350	398	944	418	693	313	397	403	287	266	770	573	481	1137	247	530	617	503	242	482	636	653	657	512
Gm17971	19	32	11	29	14	27	19	12	15	20	14	41	27	11	16	25	19	14	21	16	7	11	12	14	17	16	17	15	25	21	2	20	26	4	8	50	18	24	6	10	26	32	17	14	14	41	19	29	27
Hspd1	3044	4049	20170	38948	38273	11038	3850	2993	15566	21292	4219	4060	8435	6654	7728	3284	3866	14000	3262	2983	5055	4920	8771	9897	12320	3195	5895	8025	4928	18459	3163	4521	6617	6157	4841	4182	11500	3758	30529	2746	5315	12141	10033	7867	2773	7099	7945	8756	2754
Hspe1	1259	1727	7547	14990	13164	3340	1941	1672	5447	6986	1730	2124	2792	2495	2596	1362	1414	4728	1488	1450	2322	2244	2919	3330	3863	1355	1790	2256	2047	6693	1068	1617	2105	2275	1731	1746	3300	1948	12515	1128	2213	4830	3673	3075	1008	2332	3112	3169	1480
Gm5147	0	0	0	0	0	3	0	0	0	0	0	0	1	0	0	0	0	0	0	0	0	1	0	0	0	0	0	0	1	3	0	0	0	0	0	0	0	1	0	0	1	0	0	0	1	0	0	0	1
Gm16581	4	8	5	9	4	4	4	4	5	4	6	3	3	2	2	14	4	9	9	12	6	5	6	6	4	5	4	2	10	7	4	4	1	0	1	8	1	7	6	4	7	5	4	6	2	8	5	4	6
Mob4	776	1025	2084	3249	2130	1659	928	884	1136	1129	1411	1051	1174	982	1140	1209	1054	1625	960	993	752	928	1169	1547	2799	674	825	1363	927	1648	908	1153	1095	711	677	1150	1383	793	2709	719	1148	1505	1045	819	858	1157	1153	1563	919
Gm6822	1	0	0	1	5	0	1	1	2	5	1	1	2	1	1	1	3	1	2	3	2	0	0	1	4	1	0	3	2	0	0	1	0	1	0	5	0	5	0	0	2	2	1	0	2	3	0	1	0
Rftn2	61	45	1079	949	330	486	181	179	334	296	46	50	127	163	47	32	57	226	68	52	22	30	21	24	8	18	78	11	173	771	58	51	127	137	13	124	703	49	497	91	197	631	352	417	16	180	217	319	152
Mars2	236	280	567	776	898	293	291	282	460	497	185	180	218	178	151	326	246	410	222	226	276	244	211	272	479	152	159	418	245	583	112	140	199	100	112	282	431	280	747	204	249	379	326	205	169	269	252	396	297
Boll	13	4	0	3	3	3	5	4	14	12	5	3	6	3	0	0	5	5	3	8	2	9	3	8	9	1	2	4	4	4	0	0	0	5	3	5	4	3	1	3	7	6	0	0	3	1	3	8	1
Gm8292	0	1	2	3	3	6	1	1	6	1	1	3	1	2	1	0	1	4	1	5	3	0	1	2	6	1	1	1	3	3	1	0	2	1	0	1	1	0	2	2	1	4	6	0	0	2	1	2	1
Gm29138	0	0	0	0	0	0	0	0	0	0	0	0	0	0	0	0	0	0	1	0	0	0	0	0	0	0	0	0	0	1	0	0	0	0	0	0	0	1	0	0	0	0	1	0	0	0	0	0	0
Gm8531	0	0	0	0	0	0	0	0	0	0	0	0	0	0	0	0	0	0	0	0	0	0	0	0	0	0	0	0	0	0	0	0	0	0	0	0	0	0	0	0	0	0	0	0	0	0	0	0	0
Plcl1	7	24	42	31	11	142	29	4	42	49	9	13	11	24	38	9	18	98	4	5	24	48	23	6	5	4	10	5	48	17	24	15	32	102	2	48	9	24	18	11	15	62	46	25	3	75	213	230	8
Gm6644	0	0	0	4	2	0	0	2	0	0	0	0	0	2	0	0	0	10	0	0	0	0	0	0	0	0	0	0	0	0	0	0	3	0	0	0	0	0	2	3	0	0	2	4	0	0	5	4	0
Gm28900	2	0	0	2	2	4	0	2	0	2	2	2	0	0	0	2	0	0	0	2	0	0	6	6	7	0	0	2	0	2	0	0	0	0	2	2	0	2	7	0	0	4	0	0	0	0	0	0	0
Hsfy2	0	0	0	0	0	0	0	0	1	0	0	0	0	0	0	0	0	0	0	0	0	0	0	0	0	0	0	0	0	0	0	0	0	0	0	0	0	0	0	0	0	0	0	0	0	0	0	0	0
Satb2	227	237	350	432	430	532	31	29	280	291	173	148	294	371	201	254	105	255	233	309	206	175	69	107	111	172	71	58	255	291	161	100	127	105	66	15	409	229	366	35	152	370	182	392	132	358	765	688	28
Gm5254	0	0	0	1	0	0	0	0	0	0	0	0	1	0	0	0	0	0	0	0	0	0	0	0	0	0	0	0	0	0	0	0	0	0	0	0	0	0	0	0	0	0	0	0	0	1	0	0	0
1700066M21Rik	68	58	170	290	253	135	79	71	161	172	79	69	58	94	40	66	44	157	45	46	64	52	110	92	165	38	54	69	33	114	26	51	69	63	41	75	103	46	251	65	53	141	90	113	49	93	110	147	82
Tyw5	111	108	384	463	415	235	136	64	333	335	219	171	200	204	135	119	138	257	111	106	151	170	203	210	396	70	99	108	159	250	123	135	198	161	136	162	233	171	451	109	119	280	156	197	87	159	116	188	104
Maip1	219	217	447	479	499	287	243	221	315	348	328	321	275	217	225	227	183	397	272	334	286	276	233	335	574	158	149	209	197	380	292	319	269	257	191	256	278	250	444	209	195	305	268	186	160	246	291	324	247
Gm8581	0	0	0	0	0	0	0	0	1	1	0	0	0	0	0	0	0	0	0	0	0	0	0	0	0	0	0	0	0	0	0	0	0	0	0	0	0	0	0	0	0	0	0	0	1	0	0	0	0
Gm17929	0	0	0	0	0	0	0	0	0	0	0	0	0	0	0	0	0	0	0	0	0	0	0	0	0	0	0	0	0	0	0	0	0	0	0	0	0	0	0	0	0	0	0	0	0	0	0	0	0
Spats2l	100	73	72	67	83	23	132	95	34	18	156	126	76	16	64	40	58	2	24	18	86	118	100	115	165	55	112	607	43	8	71	89	117	41	50	228	9	101	69	114	55	15	13	2	36	45	57	13	149
Kctd18	215	222	399	581	451	365	254	188	311	365	401	428	372	332	291	315	338	484	325	296	223	261	359	460	662	151	114	186	196	252	372	442	328	259	235	289	363	363	511	232	250	440	369	410	156	275	365	370	234
Sgo2a	101	138	1070	2521	2087	292	119	102	370	598	332	248	522	286	336	126	153	756	140	139	284	237	326	458	703	87	110	264	238	1105	85	220	228	255	150	262	595	194	2072	154	219	825	536	656	100	186	206	104	166
Aox1	1355	1023	2396	640	724	1493	908	749	1064	1129	2042	1710	712	893	697	1794	1432	1130	2221	2178	839	921	363	398	128	808	278	131	1273	1205	1150	1411	764	383	841	2028	732	2004	449	1257	948	1086	623	1869	1311	970	1804	1566	1146
Aox3	4682	2921	20	3	26	19	4347	5258	1	18	625	640	12	5	8	7126	3126	32	4319	3856	316	227	9	6	9	1743	6	6	1752	23	645	944	8	20	1	1887	10	8916	24	4001	982	21	5	11	1257	144	44	12	5315
Aox4	57	23	9	3	3	3	7	25	5	4	4	15	3	1	2	26	10	3	46	59	0	6	2	2	6	11	3	1	29	6	6	7	6	7	4	27	6	61	0	13	19	6	1	1	5	5	2	4	30
Aox2	5	7	6	2	9	24	16	4	1	5	4	6	9	10	4	15	13	5	11	24	8	5	5	1	15	4	9	2	9	4	1	10	8	6	6	14	2	15	12	6	12	8	4	8	5	6	16	40	2
Bzw1	2377	3741	12430	17203	16129	9907	3011	2410	6491	7686	4837	3483	6495	4776	5201	3643	3548	11552	3433	3272	3134	3330	5796	7358	10856	2396	2426	4519	4010	10504	3820	4830	6897	5130	4152	3936	7082	2964	15539	2332	3292	5996	5008	4161	2591	5403	5871	6888	2628
Clk1	2449	4326	2996	2781	2848	3806	3453	2850	3320	2901	3511	5734	2511	2060	2827	4811	3709	2375	4539	4518	2153	2134	2732	3802	3472	1975	1910	1564	3768	2451	4225	4734	2037	909	1786	4442	2052	4610	2520	2569	3280	3022	2262	2349	2790	3414	3592	3498	3696
Ppil3	314	443	1160	942	755	570	379	319	527	748	521	399	627	512	407	401	397	764	392	335	326	349	561	683	845	311	244	405	405	984	188	279	346	214	189	589	485	425	754	311	440	713	649	606	281	463	466	561	362
Nif3l1	213	297	1554	1048	1202	649	202	175	678	948	365	274	498	427	289	395	381	879	353	266	289	317	620	652	1030	229	244	405	270	1027	314	437	377	555	329	385	538	331	1094	203	368	643	539	423	219	417	455	556	194
Orc2	258	301	1033	2325	2195	583	376	350	825	1288	480	399	437	409	353	356	376	993	309	280	469	518	854	984	1378	213	201	461	370	1040	265	437	599	594	368	461	652	376	1913	297	404	602	503	499	238	388	479	552	348
Fam126b	814	945	333	494	618	416	1283	2067	429	398	1311	1116	468	651	582	1499	853	551	1031	1096	440	494	793	1002	1042	442	246	405	535	310	1242	872	584	354	577	1396	495	973	486	670	445	347	284	256	626	463	459	502	1476
Ndufb3	537	571	1317	1466	1346	650	877	917	679	929	1018	824	563	528	558	678	601	858	634	691	486	529	849	1099	1581	425	354	676	538	1028	777	698	510	454	372	1011	514	689	1338	632	535	665	761	754	491	455	763	591	738
Gm29389	0	0	0	0	0	0	0	0	0	1	0	0	0	0	0	0	0	0	0	1	0	1	1	0	0	0	0	0	0	0	0	0	1	0	0	0	0	0	0	0	0	0	1	0	0	0	0	0	0
Gm18802	0	0	0	0	0	0	0	0	0	0	0	0	0	0	0	0	0	0	0	2	0	0	0	1	0	1	0	0	0	0	0	0	0	0	0	0	0	0	0	0	0	0	0	0	0	0	0	0	0
Cbx3-ps7	0	0	6	7	3	2	0	1	2	3	1	0	4	1	0	0	0	2	0	0	2	0	10	19	7	0	0	0	0	2	1	0	3	1	0	0	6	1	8	4	0	0	5	4	0	1	0	0	0
Als2cr12	15	9	19	27	19	7	1	3	15	30	15	12	10	7	4	17	1	18	11	21	11	7	43	31	34	9	3	9	8	17	5	4	9	7	11	5	8	6	45	4	9	24	17	10	5	5	4	3	10
Gm20257	20	42	154	135	109	131	26	35	39	55	58	36	39	39	39	39	79	57	43	58	36	32	41	84	81	26	22	21	27	36	53	41	46	71	31	32	53	42	112	42	26	43	27	40	16	31	109	34	43
Gm28803	0	0	0	0	0	0	0	0	0	0	0	0	0	0	0	0	0	0	0	0	0	0	0	0	0	0	0	0	0	0	0	0	0	0	0	0	0	0	0	0	0	0	0	0	0	0	0	0	0
Cflar	1428	2046	5028	3520	2788	2455	2681	2271	2319	2351	3375	2762	3037	2210	2195	2439	2138	2897	2202	1715	1131	1315	3031	3175	3476	1131	1496	1621	2031	4013	1940	2270	2019	1624	1590	2274	2325	1801	2714	1696	1976	2332	2167	2353	1440	1927	2819	2593	2272
Gm3841	0	0	1	3	1	1	1	1	0	1	1	2	0	0	0	2	0	0	3	2	1	1	2	0	2	1	1	0	0	2	1	1	0	0	0	2	0	4	0	0	1	2	1	0	1	0	0	2	1
Casp8	752	826	1770	1849	1603	804	840	545	676	950	1461	935	1884	1165	1355	774	582	881	953	983	580	659	1333	1675	2491	626	571	743	817	1181	484	843	892	607	665	918	728	670	1393	498	807	1082	1096	825	693	670	775	733	669
Gm28802	5	8	6	13	16	0	4	2	3	11	6	6	3	6	8	8	4	10	11	16	8	3	10	9	14	4	2	3	10	11	8	10	1	2	1	12	3	6	8	3	5	1	3	1	10	2	4	0	2
Trak2	616	742	1243	1127	1054	793	765	591	703	772	805	831	645	418	440	670	554	800	843	862	563	700	835	896	1596	453	493	775	576	998	654	514	532	425	286	805	629	561	1200	476	785	759	639	694	441	799	837	859	672
Stradb	138	177	231	197	170	197	276	263	173	184	237	159	216	184	156	215	234	235	217	221	102	111	143	163	168	151	88	183	175	112	99	109	101	107	54	213	153	195	151	148	142	157	170	157	139	176	172	185	281
C2cd6	0	1	6	5	9	0	0	0	6	0	1	0	6	0	0	0	0	2	5	0	0	0	0	5	0	0	5	1	0	16	0	0	0	0	5	0	0	2	10	1	5	5	1	5	1	0	0	0	1
Tmem237	51	93	574	551	440	206	81	87	168	251	34	48	141	153	122	73	94	272	38	50	107	104	130	110	186	51	81	141	113	477	68	68	129	98	86	75	148	85	476	50	115	277	233	310	38	150	165	171	74
Mpp4	23	18	17	18	33	18	9	9	24	4	7	18	6	5	20	33	13	21	31	32	4	15	7	5	9	19	5	5	23	14	23	7	11	3	8	32	9	36	38	19	20	9	9	7	23	19	16	6	3
Gm19125	2	2	0	0	0	0	0	6	2	1	8	1	1	0	6	0	0	0	8	5	3	1	1	0	3	3	1	0	3	3	0	1	5	0	0	3	0	10	1	2	4	1	1	0	0	1	0	1	0
Als2	344	408	705	879	598	500	452	369	293	401	551	492	312	294	288	452	399	522	406	471	224	298	436	510	775	337	234	254	407	627	269	262	210	275	171	802	454	428	641	363	366	468	342	483	341	497	448	553	425
Cdk15	28	29	24	16	23	47	27	10	31	32	32	43	29	28	12	41	60	37	50	64	26	37	23	36	39	31	25	17	28	27	26	21	22	9	24	35	20	52	34	25	29	23	12	14	25	36	29	23	30
Fzd7	1725	2295	1371	939	923	1549	1995	2281	742	489	1500	971	1161	1074	481	2389	1497	1157	1688	1657	1498	1107	507	646	449	1288	201	40	2556	1104	758	946	922	594	341	2417	732	2084	1527	1810	1035	1021	1224	934	879	1068	1365	1840	2098
Gm973	7	14	20	15	8	20	6	13	21	24	15	35	21	17	13	27	19	7	30	19	19	18	22	8	16	18	14	14	19	9	23	6	6	7	3	17	11	28	21	6	15	9	19	6	11	18	13	18	27
Sumo1	1667	2202	4562	6192	4724	3899	2311	2080	2940	3403	3196	2225	2797	2462	2373	2607	1902	4755	1915	1770	1517	1503	2794	3890	4986	1482	1523	2586	2074	3252	1942	2371	2583	2377	1692	2575	2814	2776	5384	1910	2125	3051	2945	2274	1515	2541	3131	3381	1839
Gm29596	0	3	1	5	1	0	1	2	1	3	1	2	1	0	0	3	3	4	2	4	1	3	0	4	3	1	3	0	3	1	1	2	0	0	1	5	0	1	1	1	1	2	4	4	1	1	1	0	3
Nop58	711	1070	4123	8739	8660	2169	817	629	3843	4704	926	1169	2225	1817	1724	723	895	2686	829	780	1810	1890	2436	2677	4161	928	1219	1764	1227	3594	842	968	1379	1293	932	1257	1725	1410	7276	731	1490	2708	2069	1669	534	1670	1510	1618	873
Bmpr2	5718	6423	10895	11024	8488	15314	8249	7100	8576	8546	10728	7702	9257	7746	7389	6894	7004	14170	7212	7617	6245	6733	6660	8302	9169	4282	3989	4048	6167	7739	6804	7561	7705	5966	4905	10048	10888	5199	10306	6212	6749	8553	6597	5776	5334	9877	11336	13638	8238
Fam117b	1818	2098	1648	1891	2027	2245	2051	1822	1727	1576	2982	2099	2288	2150	2306	2401	1978	2100	2401	2278	2009	1851	1820	2682	2198	1440	1005	1098	1884	1346	2213	2749	2295	1683	1831	2453	1921	1853	1681	1740	1616	1443	1727	1596	1470	1655	1605	2189	1850
Gm18829	35	46	10	11	9	21	33	27	34	18	25	40	20	12	28	88	37	17	52	47	51	61	36	26	24	29	14	20	48	10	44	48	19	13	19	23	10	31	20	24	46	21	18	11	19	38	18	20	50
Ica1l	132	134	35	45	36	83	73	57	158	74	95	144	65	47	30	96	142	83	143	171	104	123	78	76	80	76	78	38	99	38	119	86	88	31	44	201	49	156	51	75	86	83	65	49	85	78	59	121	103
Wdr12	370	298	1837	2153	2107	787	280	224	1416	1862	354	368	540	614	745	409	482	1237	339	263	645	604	846	749	1070	289	419	609	425	1581	302	380	532	460	592	498	808	393	1729	345	548	1217	887	816	209	582	705	706	348
Carf	247	331	461	326	244	380	292	227	434	383	388	318	330	263	302	387	365	371	448	540	351	457	314	317	379	229	206	284	313	293	228	263	230	138	193	331	368	377	318	205	318	352	228	273	261	329	351	384	280
Gm15464	2	1	2	9	7	5	0	7	7	2	6	4	3	5	2	6	3	5	7	5	1	4	3	6	12	2	1	3	1	6	1	6	7	3	5	4	5	4	10	6	5	4	5	2	2	4	3	4	2
Nbeal1	3693	4573	3983	2540	1715	3892	4412	3484	2665	2280	6544	5043	3690	3646	3732	5350	3880	3505	4491	4585	3350	4237	3839	4356	6661	3125	2724	3853	3430	3111	3638	4020	2157	1498	2497	7988	3423	3507	2216	2683	3419	2838	2637	1924	3414	3162	3112	3834	4725
Gm29332	1	0	0	0	0	1	0	0	0	0	0	0	1	0	0	0	0	0	0	0	0	0	0	0	0	0	0	0	0	0	0	0	0	0	0	0	0	0	0	0	0	0	0	2	0	0	1	0	2
Cyp20a1	308	389	1583	1553	1368	950	409	353	755	931	542	408	929	1012	819	426	486	927	387	424	472	503	814	996	1227	333	511	828	406	1284	525	541	702	605	613	595	1002	324	1336	235	573	1052	918	1114	338	644	750	951	350
Abi2	607	659	1595	2560	2411	1191	820	882	1210	1600	897	627	960	955	830	823	579	1688	910	1042	1023	1260	512	769	889	576	650	699	670	1258	510	651	932	819	420	483	694	913	3163	532	824	1275	821	881	569	882	1146	741	884
Raph1	2929	4323	3015	2371	2230	1979	3401	2981	1654	1600	4129	4229	2843	1965	3018	3703	3203	1493	3312	3208	2945	2666	4620	5379	10169	2626	1907	4529	3348	2211	3316	4657	2274	1860	2031	3832	1552	3539	4241	2347	2623	1575	1825	1070	2741	2038	1598	2022	3263
Gm11575	18	32	16	11	7	18	12	11	12	13	32	23	24	9	16	42	25	6	24	24	16	14	27	21	43	10	19	13	6	7	28	30	19	4	7	22	4	16	21	11	22	12	8	4	17	24	14	15	15
Gm11576	8	8	3	9	6	6	2	4	7	3	14	15	5	4	11	7	10	3	6	12	9	8	5	10	21	6	6	9	5	5	3	11	0	1	9	10	1	11	10	4	9	3	4	3	4	16	13	11	12
Gm11578	0	0	0	0	0	0	0	0	0	0	0	0	0	0	0	0	0	0	0	0	0	0	0	0	0	0	0	0	0	0	0	2	0	0	0	0	0	0	0	0	0	0	0	0	0	0	0	0	0
Gm11577	5	4	0	1	2	1	3	0	0	1	1	1	2	0	1	2	1	1	12	13	5	1	6	2	2	1	0	2	0	0	2	6	1	1	0	1	1	7	2	1	0	2	1	0	1	1	0	1	1
Eif4a-ps4	8	0	2	0	0	0	0	0	2	2	0	0	0	0	0	0	0	16	2	2	0	2	0	0	8	6	0	0	0	0	0	0	0	0	0	0	0	0	0	0	0	0	0	0	3	0	0	0	3
Cd28	177	136	5	3	8	10	96	38	6	7	150	73	23	11	5	226	116	7	294	281	312	391	15	30	44	173	12	27	168	0	113	65	9	10	7	62	4	147	8	41	61	45	1	2	76	20	15	5	67
Gm11609	0	0	0	0	0	0	0	0	0	0	0	0	0	0	0	0	0	0	0	0	0	0	0	0	0	0	0	0	0	0	0	0	0	0	0	0	0	0	0	0	0	0	0	0	0	0	0	0	0
Gm11581	2	1	0	1	4	0	0	0	0	0	0	0	0	0	0	0	0	0	1	0	0	2	0	0	0	0	0	0	0	0	0	1	0	0	0	0	0	3	0	1	0	1	0	0	0	0	0	0	0
Ctla4	2	3	2	0	0	0	47	0	1	0	0	3	0	0	0	0	0	0	0	0	0	0	0	8	2	0	0	0	0	0	0	2	0	0	0	0	0	0	0	1	0	42	1	0	0	0	0	0	0
Rpl18-ps1	1	1	1	0	2	1	1	2	1	1	0	1	2	0	0	0	0	1	1	1	0	1	0	0	0	1	0	0	2	2	0	1	1	2	0	1	1	1	0	0	0	1	0	1	0	0	1	0	0
Gm11582	0	0	0	0	0	0	0	0	0	0	0	0	0	0	0	0	0	0	0	0	0	0	0	0	0	0	0	0	0	0	0	0	0	0	0	0	0	0	0	0	0	0	0	0	0	0	0	0	0
Icos	9	4	1	7	16	3	105	18	2	0	10	9	1	0	0	4	2	5	5	3	1	3	2	2	1	4	1	0	8	3	0	2	9	1	1	5	3	16	9	7	2	57	0	1	9	5	2	5	0
Rpl17-ps1	0	0	0	1	0	0	0	0	0	0	0	0	0	0	0	0	0	0	0	0	0	0	0	0	0	0	0	0	0	1	0	0	0	0	0	0	0	0	0	0	0	0	0	0	0	0	0	0	0
Gm11590	0	0	1	0	0	0	1	0	3	0	3	0	0	0	0	1	0	0	0	0	0	0	0	0	1	0	0	0	0	2	0	0	0	0	1	0	0	0	0	0	1	0	0	0	0	0	0	1	0
Gm11591	0	0	0	0	1	0	1	0	0	0	0	0	0	0	0	0	0	0	1	0	0	0	0	0	0	0	0	0	0	0	0	0	0	0	0	0	0	0	0	0	0	0	0	0	0	0	0	0	0
Gm28094	0	0	0	0	0	0	0	0	0	0	0	0	0	0	0	0	0	0	0	0	0	0	0	0	0	0	0	0	0	0	0	0	0	0	0	0	0	0	0	0	0	0	0	0	0	0	0	0	0
Pard3b	524	464	327	449	398	322	425	404	102	103	701	551	194	201	311	526	416	239	600	713	509	585	68	45	56	343	259	359	474	273	361	349	151	47	73	265	84	464	444	538	233	158	54	39	482	230	272	195	679
Gm29640	1	1	0	2	0	0	2	1	0	1	1	4	0	0	0	2	0	0	2	0	1	4	0	0	0	1	0	0	0	1	0	0	0	0	0	2	0	1	1	0	0	0	0	0	0	0	1	0	3
Gm29641	0	0	0	0	0	0	0	0	0	0	0	1	1	1	0	0	1	0	0	2	1	0	0	0	0	0	0	1	1	0	0	0	0	0	0	0	0	0	0	0	0	0	0	0	0	0	0	0	1
Gm11600	0	0	0	0	0	0	0	0	0	0	0	0	0	0	0	0	0	0	0	0	0	0	0	0	0	0	0	0	0	0	1	0	0	0	0	0	0	0	0	1	1	0	1	0	0	1	0	0	0
Gm11599	2	2	2	14	12	0	1	1	5	1	3	3	8	7	5	3	1	5	2	2	2	5	2	7	2	3	1	4	4	8	1	3	7	1	2	0	1	4	9	1	1	2	6	2	0	2	3	0	0
Nrp2	576	639	7279	7698	4732	5317	949	629	4670	5124	993	1076	2344	2452	1935	502	862	3003	321	304	925	1128	1819	2052	1250	559	1043	1816	1449	6058	359	935	2709	818	852	883	3989	793	7109	884	1758	3916	4769	9135	608	2205	7056	5473	883
Ino80d	2702	3677	4234	3028	2961	3864	3139	3137	2463	2146	5928	4556	3730	2890	3980	5032	4110	3727	4314	4841	3268	3797	3388	4223	5821	3042	2224	3610	3420	3755	4126	4689	3107	1833	2593	5431	2767	3117	3948	2595	2665	1913	2101	2284	3362	3545	3433	3538	3144
Rps13-ps7	2	2	1	0	5	0	2	1	3	1	6	1	1	1	0	4	8	2	1	9	5	1	0	0	0	5	0	1	0	3	0	0	3	0	5	5	3	4	1	2	1	1	0	2	6	4	1	0	8
Rps27-ps1	3	7	6	4	3	10	6	3	4	6	15	5	18	8	13	14	9	6	8	9	15	8	5	6	15	6	11	13	9	5	15	9	3	7	1	5	1	12	4	1	2	14	9	8	3	9	12	4	14
Ndufs1	779	842	2328	2410	2148	1626	1158	782	1429	1958	1286	1025	923	1090	888	1015	851	1487	1011	1118	814	858	1116	1181	2023	552	675	974	830	1798	990	945	736	635	573	1264	1181	1060	2303	702	852	1480	1204	1278	649	1038	1302	1519	918
Eef1b2	6483	9202	27722	22309	19707	16467	8477	8232	21592	21949	10316	9477	15084	13590	15449	9215	7213	14610	11648	10986	13517	12522	10869	12518	14899	7092	8924	7618	9960	21783	8185	10523	10136	8422	7654	8386	10582	10637	14104	8285	9166	15765	13096	9621	5026	11066	13226	13782	7079
Gpr1	4	17	8	30	20	8	9	3	10	16	18	11	10	11	1	29	8	37	39	21	5	7	8	5	4	7	6	0	14	13	6	11	1	0	6	70	12	46	14	8	11	10	5	2	11	8	2	12	13
Zdbf2	0	2	33	2	4	180	27	0	7	2	2	13	0	2	0	4	7	11	0	0	2	5	6	0	0	2	1	0	1	7	0	5	26	4	1	0	0	1	3	1	0	0	0	0	2	58	14	6	0
Gm11606	0	0	0	0	0	0	0	0	0	0	0	2	0	0	0	0	0	0	0	0	0	0	0	0	0	0	0	0	0	0	0	0	0	0	0	0	0	2	4	0	0	0	0	1	0	0	0	0	0
Gm11605	0	0	0	1	0	0	0	0	0	0	0	0	2	0	0	0	0	0	0	0	1	0	3	1	2	0	1	0	0	0	0	0	1	0	0	0	0	0	0	0	0	1	1	0	0	1	0	1	0
Adam23	19	38	29	106	196	199	59	20	75	76	24	50	30	59	76	49	45	105	46	85	44	56	42	63	43	38	73	46	30	81	52	95	134	79	41	42	40	60	92	19	88	113	53	25	39	55	77	84	47
Gm39653	1	1	1	1	1	0	0	0	2	2	1	3	4	6	3	0	2	3	2	5	3	2	3	0	1	3	0	0	0	0	2	0	1	0	0	2	1	4	2	1	3	0	1	0	1	2	0	2	3
Dytn	18	13	6	5	4	10	8	9	16	7	13	11	7	4	5	11	12	13	10	12	5	12	11	16	6	11	13	14	8	6	4	7	7	8	7	20	3	15	7	8	17	9	6	5	9	13	17	14	7
Gm12748	0	1	0	0	0	0	0	0	1	0	0	0	0	0	0	0	0	1	0	0	0	0	0	0	2	1	0	0	0	0	0	0	0	0	1	0	0	0	0	0	0	0	0	1	0	0	0	0	0
Mdh1b	1	0	1	0	0	3	3	6	0	2	0	0	0	0	0	0	0	0	0	0	0	1	0	0	1	0	2	0	3	0	3	2	1	0	0	3	1	0	1	2	1	2	0	3	1	3	2	2	5
Fastkd2	115	174	711	1000	834	409	101	114	510	716	131	145	213	267	185	178	106	334	102	140	287	241	430	371	539	202	69	102	256	596	97	320	127	106	132	190	242	146	1129	146	126	495	385	267	120	276	349	332	103
4933402D24Rik	1	2	4	4	18	2	3	4	8	10	0	2	4	5	0	4	3	4	4	4	4	6	0	4	9	0	0	3	3	3	1	1	0	0	0	2	8	3	13	0	3	4	1	0	2	4	4	3	2
Gm13751	0	0	2	2	0	6	0	0	3	0	0	0	1	0	1	1	0	10	0	0	0	1	2	1	0	1	0	0	0	0	1	0	0	0	1	0	1	1	1	0	1	0	0	0	0	1	1	0	0
Gm13754	0	1	0	1	0	0	1	0	0	1	0	1	0	0	1	0	0	0	0	0	2	6	1	0	2	3	1	0	0	1	0	0	0	0	0	2	0	0	1	1	0	0	0	0	0	0	1	0	1
Klf7	849	1669	1926	2285	2112	3216	780	562	2343	1856	2055	1628	1889	2053	1744	1263	1672	2197	1286	1218	1523	1716	1762	1832	2038	934	1077	1876	1602	1389	1653	1762	1760	1566	1247	1613	1867	1090	2401	738	1782	1693	928	1212	1003	2637	3213	3121	907
Gm13750	1	2	1	2	3	5	0	0	1	6	2	0	0	0	2	1	2	4	1	10	1	0	1	5	11	0	2	3	2	3	0	0	0	0	0	0	1	6	2	3	0	1	3	2	0	3	0	0	3
Gm28980	0	0	0	0	0	0	0	0	0	0	0	0	0	0	0	0	0	0	0	0	0	0	0	0	0	0	0	0	0	0	0	0	0	0	0	0	0	0	0	0	0	0	0	0	0	0	0	0	0
Creb1	1040	1672	1473	2789	2257	1847	1611	1164	1361	1615	1480	1441	1684	1259	1548	1260	1186	1909	1137	1208	1014	1017	999	1356	1323	932	800	1438	1383	1494	662	1164	884	759	508	1669	1319	1273	2276	919	1069	1463	1464	1028	942	1635	1442	1654	1058
Mettl21a	100	127	450	533	363	195	123	141	149	182	211	133	143	202	213	98	180	345	165	140	114	153	213	187	345	128	114	144	150	425	70	98	115	144	129	246	176	102	349	109	165	206	215	239	86	146	210	211	150
Ccnyl1	234	289	646	1403	1063	573	312	211	517	574	592	392	501	481	458	301	403	723	289	403	264	268	572	500	638	241	330	733	271	885	400	403	418	445	357	603	554	299	1386	252	447	677	621	472	284	519	534	447	344
Fzd5	1385	1772	3577	3311	3939	2158	1999	1895	1107	960	2167	2166	1055	1311	1436	1716	1563	2041	1758	1683	875	1022	2180	2848	4768	1015	1274	3843	1347	2320	2590	2930	1628	839	1094	1858	2103	1511	3502	975	1475	706	2286	1800	1540	1308	1821	2096	1796
Plekhm3	207	201	429	245	243	412	277	156	358	495	258	246	386	484	314	272	277	312	181	196	212	354	427	402	907	101	133	165	191	285	207	228	342	168	210	295	686	232	351	168	277	569	362	333	151	241	579	423	239
Rpl31-ps24	2	0	3	3	1	1	4	1	3	3	0	4	11	6	1	1	3	3	0	0	0	2	3	5	5	0	1	0	0	3	1	1	7	0	6	0	4	2	3	1	4	6	1	3	2	2	8	6	0
Rpl10a-ps1	3480	4485	8428	8968	6980	4556	5203	4683	8650	7743	5225	3761	5444	5150	5674	4375	3965	4807	5982	5673	6178	5733	5134	5508	7106	3830	3678	3602	4409	6680	3532	5043	5577	4559	5253	4705	3279	5861	6416	4274	4156	6230	6265	5381	3136	3402	5583	4501	4170
Akr1cl	15	29	13	22	19	29	18	6	26	19	22	39	16	18	34	55	49	17	25	27	27	31	15	16	34	21	13	13	25	21	41	24	24	9	18	40	14	38	28	20	20	26	16	17	28	22	25	18	24
Gm8550	0	0	0	0	0	0	0	0	0	0	0	0	0	0	0	0	0	0	0	0	0	0	0	0	0	0	0	0	0	0	0	0	0	0	0	0	0	0	0	0	0	0	0	0	0	0	0	0	0
Cryge	0	0	0	0	0	0	0	0	0	0	0	1	0	0	0	0	2	0	0	0	0	0	0	0	0	0	0	0	0	0	0	0	0	0	0	0	0	1	0	0	0	0	0	0	0	0	0	0	0
Crygd	0	0	0	0	0	0	0	0	0	1	0	0	0	0	0	0	0	0	0	0	0	0	0	0	0	0	0	0	0	0	0	0	0	0	0	0	0	2	0	0	0	0	0	0	0	0	0	0	0
Crygc	1	0	0	0	0	0	0	0	0	0	0	0	0	0	0	0	0	0	0	0	0	0	1	0	1	0	0	0	0	0	0	0	0	0	0	0	0	1	0	0	1	0	0	0	0	0	1	0	0
Crygb	0	0	0	0	0	0	0	0	0	0	0	0	0	0	0	0	0	0	0	0	0	0	0	0	0	0	0	0	0	0	0	0	0	0	0	0	0	0	0	0	0	0	0	0	0	0	0	0	0
Gm7329	0	0	0	0	0	0	0	0	0	0	0	0	0	0	0	0	0	0	0	0	2	0	0	0	0	0	2	0	0	0	0	0	0	0	0	0	0	0	0	0	0	0	0	0	0	0	0	0	3
Cryga	0	0	1	0	0	0	0	0	0	0	0	0	0	0	0	0	0	0	0	0	0	0	1	0	0	0	0	0	0	1	0	0	0	0	0	0	0	0	5	0	0	0	0	0	0	0	0	0	0
Gm28845	0	0	0	0	0	0	0	0	0	0	0	0	0	0	0	0	0	0	0	0	1	0	3	0	0	0	0	0	0	0	0	0	0	0	0	0	0	0	0	0	0	0	0	0	0	0	0	0	0
D630023F18Rik	24	22	6	2	7	4	9	3	4	3	11	4	11	2	8	7	9	6	14	28	26	26	8	13	30	20	28	15	21	5	8	3	7	1	4	13	4	18	5	5	9	3	4	1	11	7	4	1	14
Idh1	2067	3068	3965	4006	3447	2449	2629	1847	1860	2494	3671	1575	3980	4687	4125	2807	1938	3655	3386	3086	1914	1786	4038	5953	10614	2257	3171	4820	2571	3006	2306	3749	3232	2672	3202	4603	3038	2107	2179	1357	2238	2365	5492	5737	2158	1805	2647	2613	1931
Pikfyve	799	1139	1382	1248	1102	1512	1082	953	1467	1344	1079	1147	1194	1131	880	1249	1296	1595	1159	1471	930	1188	1140	1293	1628	707	744	780	988	1000	980	1136	861	751	690	1113	1319	1259	1389	808	969	1169	900	885	753	1184	1340	1379	1118
Pth2r	1	2	6	6	2	3	3	3	8	8	0	0	3	16	2	3	4	29	0	3	14	9	4	3	9	7	15	2	3	3	11	3	10	8	2	3	3	8	8	0	7	7	1	3	0	3	3	3	3
Gm28927	0	0	0	0	0	0	0	0	0	0	0	0	0	0	0	0	0	0	0	0	0	0	0	0	0	0	0	0	0	0	0	0	0	0	0	0	0	0	0	0	0	0	0	0	0	0	0	0	0
Gm28926	0	0	0	0	1	0	0	0	0	0	0	1	0	0	0	0	0	0	0	0	0	0	0	0	0	0	0	0	0	0	2	0	0	0	0	0	0	0	0	0	0	0	0	0	1	0	0	0	0
Gm28925	0	0	0	0	0	0	0	0	0	0	0	0	0	0	0	0	0	1	0	0	0	0	0	0	0	0	0	0	0	0	0	0	0	0	0	0	0	0	0	0	0	0	0	0	0	0	0	0	0
Gm28923	0	0	0	0	1	0	0	0	0	0	0	0	0	0	0	0	0	0	1	0	0	0	0	0	0	0	0	0	0	0	0	0	0	0	0	0	0	0	0	0	0	0	0	0	0	0	0	0	0
Gm28922	0	0	0	0	0	0	0	2	0	0	0	0	0	0	0	0	0	0	0	1	0	0	0	0	0	0	0	0	4	0	0	0	0	1	0	0	0	1	3	0	3	0	0	0	0	0	0	0	0
Gm28728	1	0	0	3	0	0	0	4	1	2	5	1	0	3	0	0	1	5	3	2	2	1	0	0	1	1	0	0	0	3	0	0	1	1	1	2	1	0	2	1	1	1	0	1	0	1	2	1	1
Gm5255	0	1	0	0	0	0	0	0	0	0	0	0	0	0	0	0	0	0	0	0	0	0	0	1	0	0	0	0	0	0	0	0	0	0	0	0	0	0	0	0	0	0	0	0	0	0	0	0	0
Gm8805	0	0	0	1	2	1	2	0	0	0	1	1	0	1	0	0	0	0	1	0	0	0	0	0	0	0	2	0	0	0	0	0	2	0	0	0	0	0	0	1	0	0	1	0	1	0	0	0	0
Crygf	0	0	0	0	0	0	0	0	0	0	0	0	0	0	0	0	0	0	0	0	0	0	0	0	0	0	0	0	0	0	0	0	0	0	0	0	0	0	0	0	0	0	0	0	0	0	0	0	0
Gm8809	2	3	1	2	3	4	2	2	3	2	2	4	5	5	3	3	2	1	2	10	0	4	3	4	3	1	1	2	1	2	1	2	1	1	2	3	3	5	6	6	1	2	4	1	3	2	2	6	5
Gm15659	0	0	0	0	0	0	0	0	0	0	0	0	0	0	0	0	0	0	0	0	0	0	0	0	0	0	0	0	0	0	0	0	0	0	0	0	0	0	0	0	0	0	0	0	0	0	0	0	0
Gm8812	0	0	0	0	0	0	0	0	0	0	0	0	0	0	0	0	0	0	0	0	0	0	0	0	0	0	0	0	0	0	0	0	0	0	0	0	0	0	0	0	0	0	0	0	0	0	0	0	0
Map2	99	178	273	1146	767	618	103	83	876	679	288	279	340	206	99	83	222	1235	93	183	88	91	927	720	1660	184	117	646	110	120	101	152	665	609	64	324	519	81	433	40	167	149	36	13	98	549	593	630	84
Unc80	1	24	1	2	2	1	4	0	7	1	0	7	1	1	1	12	0	22	1	4	0	0	7	4	10	0	4	0	1	0	4	0	0	12	0	0	0	58	51	1	4	0	1	0	5	0	18	1	1
Rpe	420	432	629	905	739	584	759	547	506	586	673	529	622	602	604	404	419	551	462	461	411	390	758	802	1271	298	340	567	336	550	438	470	340	299	351	608	469	346	646	367	417	575	536	437	358	412	400	547	388
Kansl1l	527	654	457	448	344	547	683	599	434	395	547	487	413	379	468	527	500	464	622	617	353	446	337	452	377	443	317	171	563	328	322	406	274	192	244	763	342	641	296	514	486	453	398	411	467	518	491	543	578
Gm15789	43	48	22	30	31	45	33	16	40	33	41	70	24	20	27	53	52	35	76	100	42	45	39	37	20	45	44	9	56	27	18	32	14	5	31	70	32	52	29	30	59	40	27	18	35	76	50	56	54
Acadl	1509	1224	1618	2582	1984	1461	2850	1890	711	1019	3060	2366	1311	1378	1470	1538	994	845	2225	2089	1065	991	2063	2746	4931	1169	756	1344	1006	1118	1476	1955	772	597	569	1974	993	1516	1752	1863	1500	1706	1978	1928	1926	1316	1240	1140	2126
Gm15793	3	6	8	7	11	7	4	2	14	7	4	2	3	10	3	5	4	1	10	3	2	5	4	10	24	6	5	10	9	10	19	10	8	5	2	2	6	6	10	4	3	0	7	0	3	4	8	3	4
Myl1	1	0	0	0	0	2	8	0	1	1	0	5	0	0	0	1	0	1	2	0	0	3	2	0	0	1	2	0	0	0	0	0	4	0	3	0	0	0	0	0	0	0	0	1	0	0	0	1	0
Rpl31-ps14	1	0	8	1	3	2	1	6	7	7	2	4	1	2	2	2	3	3	2	4	3	1	3	4	2	1	0	3	1	2	4	0	3	2	4	0	5	2	1	2	1	1	1	0	1	3	7	2	4
Gm15826	0	0	1	0	0	0	0	0	2	0	0	0	0	0	0	1	0	0	0	0	0	1	0	0	0	0	0	0	1	0	3	0	0	0	0	0	0	5	0	0	0	0	0	0	0	0	0	0	0
Lancl1	458	474	514	806	810	701	627	565	736	745	591	479	506	521	406	636	507	506	511	472	470	426	413	516	604	371	242	185	381	313	422	593	612	473	513	830	432	581	619	558	478	423	538	569	446	444	701	694	573
Cps1	1	1	0	1	2	1	2	1	1	0	0	2	0	1	0	1	4	1	2	2	13	17	0	0	0	0	0	0	0	40	0	0	1	2	1	1	0	1	0	8	3	1	5	0	3	3	0	0	4
Kif22-ps	0	0	0	0	0	0	1	0	0	0	0	1	0	0	0	0	1	0	0	0	0	0	0	0	0	0	0	0	0	0	0	0	0	0	0	0	0	1	0	0	0	0	0	0	0	0	0	0	0
Erbb4	0	9	1	0	2	0	3	0	10	0	0	10	1	1	10	3	1	0	0	0	0	0	0	1	1	0	0	0	0	0	0	6	0	0	3	0	0	0	0	0	0	0	1	0	3	21	12	2	0
Gm15670	0	0	0	0	1	0	0	0	0	0	0	0	0	0	1	0	0	0	0	0	0	0	0	0	1	0	0	0	0	0	0	0	0	0	0	0	0	0	0	0	0	0	0	0	0	0	0	0	0
Gm8840	0	0	0	0	0	0	0	0	0	0	0	0	0	0	0	0	0	0	0	1	0	0	0	0	1	0	0	0	0	0	0	0	0	0	0	0	0	0	0	0	0	0	0	0	0	0	0	0	0
Pced1c-ps	0	1	0	0	0	0	0	0	0	0	0	0	0	0	0	0	0	0	0	0	1	0	0	0	0	0	0	0	0	0	0	1	0	0	0	0	0	0	0	0	0	0	0	0	0	0	0	0	0
Ikzf2	213	536	424	1173	666	267	188	107	500	614	277	213	1178	1000	983	517	359	268	470	398	540	501	1025	1320	2327	273	144	25	291	238	239	429	249	316	486	136	110	198	869	104	362	500	424	331	360	349	603	471	134
Spag16	7	2	5	4	2	11	12	15	4	6	11	11	2	7	1	6	5	6	11	8	1	8	1	7	2	0	5	1	5	4	4	3	7	1	1	19	1	11	9	3	4	1	1	4	3	6	3	2	52
Gm28580	0	0	0	0	0	0	0	0	0	0	0	0	0	0	0	0	0	0	0	0	0	0	0	0	0	0	0	0	0	0	0	0	0	0	0	0	0	0	3	0	0	0	0	0	0	0	0	0	0
Vwc2l	0	2	3	2	1	1	2	0	6	1	1	2	3	2	1	6	2	4	5	3	3	1	1	0	0	1	1	3	3	0	1	2	0	1	2	2	4	6	2	1	4	7	2	0	2	2	3	3	3
Bard1	30	38	465	795	890	191	44	25	383	434	49	39	235	136	231	29	70	364	25	43	131	136	287	297	359	41	61	194	88	475	61	82	145	188	116	35	420	29	603	24	147	546	269	258	20	111	131	126	35
Gm16236	0	0	3	6	4	2	0	0	0	7	0	0	3	2	4	0	1	1	0	0	2	4	4	4	10	0	0	0	0	4	0	0	0	0	1	1	0	1	4	0	1	5	1	1	0	1	0	0	1
Gm8870	0	0	0	0	0	0	0	0	1	1	0	0	0	0	0	0	0	0	0	0	0	0	0	0	0	0	0	0	0	0	0	0	0	0	0	0	1	3	0	0	0	0	0	0	0	1	0	0	0
Abca12	35	35	34	31	19	45	26	18	23	28	33	49	26	21	13	40	42	45	40	65	36	38	34	38	75	31	27	31	21	26	37	39	8	12	14	27	16	47	36	28	34	19	19	18	22	36	18	27	41
Gm6947	0	0	0	0	0	0	0	0	0	0	0	0	0	0	0	0	0	0	0	0	0	0	0	0	0	0	0	0	0	0	0	0	0	0	0	0	0	0	0	0	0	0	0	0	0	0	0	0	0
Atic	679	997	2934	4283	4468	2175	630	562	2524	3276	1127	676	2042	1871	1869	781	919	2643	737	779	1180	1215	1808	1918	2262	693	943	1343	1153	3337	666	847	1343	1219	759	1070	2649	805	2998	563	1205	2232	2101	1717	542	1436	1570	1921	638
Fn1	7576	18944	171352	50749	94409	277413	5922	2878	102605	82538	6996	13049	140497	138059	109776	7382	30310	182274	4885	8879	38324	57995	66452	73362	4009	11882	44674	8141	34543	31298	23157	36635	141701	97102	42662	19452	134953	7828	43716	6259	96441	113529	83168	41364	11501	178376	240162	542910	7680
Gm5829	1	1	1	1	0	0	0	1	0	0	0	1	0	0	2	6	0	0	1	0	0	1	0	0	0	1	0	0	0	0	0	0	0	0	0	2	4	1	0	2	0	1	0	0	1	1	1	0	1
Gm5256	0	1	1	1	0	0	0	1	0	0	2	3	0	0	3	0	1	0	1	0	0	1	0	1	3	0	0	0	0	2	1	0	0	0	0	1	0	4	0	1	2	0	0	2	0	0	0	0	0
Gm5528	2	0	0	1	1	0	0	0	0	3	0	0	0	0	0	0	0	0	1	0	0	0	2	5	0	0	0	2	0	0	0	0	1	0	1	0	1	2	0	0	0	1	0	2	0	0	1	0	2
Gm8885	1	2	3	2	3	5	2	1	6	1	3	1	4	0	7	1	1	2	1	2	0	2	4	2	5	0	2	2	0	0	0	2	0	2	1	0	0	1	3	1	1	3	2	2	0	2	3	1	2
Mreg	4	15	51	123	140	54	33	10	81	85	8	2	17	19	18	33	17	111	12	19	18	20	7	4	6	7	4	0	10	53	2	11	38	26	4	7	26	16	107	3	20	45	18	15	3	27	22	25	16
Pecr	86	132	193	448	376	245	108	158	267	299	106	127	141	147	156	230	100	243	223	230	156	164	101	125	85	181	55	34	154	154	97	131	83	91	90	272	148	213	367	134	130	201	226	131	85	152	176	223	124
Tmem169	1	8	1	5	1	19	2	1	1	0	0	8	3	0	0	1	3	7	4	6	1	0	0	0	1	7	1	0	5	2	0	5	0	0	0	2	0	9	6	0	4	10	0	0	4	4	2	10	4
Xrcc5	585	692	1769	2619	2197	1258	919	792	1984	2538	612	676	1388	1636	1327	635	609	1245	655	703	1098	1029	706	914	824	625	635	583	711	1583	541	647	1020	946	755	1075	1298	770	1699	559	852	1548	1281	998	427	809	850	1145	774
2020-03-04	29	26	45	128	156	338	47	27	187	131	9	25	59	31	49	16	48	359	25	36	17	25	16	17	6	27	62	19	47	19	18	42	62	109	26	19	329	43	112	32	133	66	53	12	15	206	110	564	64
Gm15843	1	0	1	2	3	4	3	4	3	1	1	0	1	5	4	1	1	1	2	5	4	3	4	6	7	1	1	2	0	3	2	4	4	1	1	1	3	3	5	2	6	2	1	2	3	2	1	3	3
Smarcal1	277	279	446	461	400	296	414	258	191	259	332	263	248	343	327	314	232	213	231	240	219	248	201	258	227	220	176	221	294	313	193	204	142	132	114	411	270	422	393	247	257	280	270	294	223	334	326	446	313
Ankar	0	1	0	1	1	0	1	0	10	0	0	2	0	0	1	1	0	0	3	1	1	0	0	0	1	0	0	0	1	0	0	1	0	0	1	2	0	1	9	1	2	2	0	0	0	0	0	0	0
Gm18035	0	0	0	0	0	0	0	0	0	0	0	1	0	4	0	0	0	0	2	0	0	0	0	0	0	0	0	0	3	0	0	0	0	0	0	0	0	1	0	0	0	0	0	0	0	0	1	0	0
Gm45859	0	0	0	0	0	0	0	0	0	1	0	0	0	0	0	0	0	0	0	0	0	0	0	0	0	0	0	0	0	1	4	0	0	0	0	0	1	0	0	0	0	0	0	0	0	0	0	0	0
Rpl37a	12298	13407	20687	25206	21331	19104	15116	17926	23982	22706	19028	18250	18305	15817	19543	19124	14585	15026	17736	18071	15050	15849	10966	13048	13316	12656	12775	12388	13363	15022	15588	16547	14945	10674	9735	23743	14725	18790	21246	19637	15121	15713	18501	15831	11190	14919	21138	19046	13502
Igfbp2	12	5	10	4	6	17	11	11	1	5	8	5	1	2	1	6	19	61	5	20	9	22	21	13	0	1	9	0	5	3	0	18	61	23	43	46	1	12	10	10	31	10	11	149	1	4	34	11	16
Igfbp5	1329	1806	351	1797	384	1032	482	291	141	321	527	378	509	1002	499	2379	563	60	2223	2958	5851	8001	539	842	19	3223	250	172	1237	107	403	1849	2927	3821	308	772	226	2235	378	783	694	316	1158	28	663	755	5716	719	1700
Tnp1	0	0	0	0	0	0	1	0	0	0	0	0	0	0	0	0	0	0	2	0	0	0	0	0	0	1	0	0	0	0	0	0	0	0	0	0	0	0	0	0	0	0	0	0	0	0	0	0	1
Gm29184	0	0	0	0	0	0	0	0	1	0	0	0	0	0	0	0	0	0	0	0	0	0	0	0	0	0	0	0	0	0	1	0	0	0	0	0	0	0	0	0	0	0	0	0	0	0	0	0	0
Gm9553	0	0	0	0	0	0	1	0	0	0	0	2	0	0	0	0	0	0	0	0	0	1	0	0	0	0	0	0	0	0	0	0	0	0	0	0	0	0	0	0	0	0	0	0	0	0	0	0	0
Tns1	7306	5156	3749	449	849	4794	8816	8934	1177	1301	23070	17771	1986	2789	2357	7619	8052	4995	6452	5662	1431	2207	409	313	301	4410	1426	1976	3985	1570	12056	8629	2888	2238	2736	11798	3824	6782	412	7687	4357	2048	2298	4089	8075	5242	4644	2705	8799
Rufy4	23	32	26	2	4	50	55	11	19	13	63	51	13	17	16	39	35	32	58	57	8	3	0	1	2	20	5	5	28	13	23	34	17	2	24	16	17	33	0	12	35	13	13	24	41	53	14	16	13
Cxcr2	36	55	34	27	23	64	383	27	33	34	43	106	32	30	33	60	39	40	62	75	38	50	46	35	75	27	24	35	38	40	64	38	26	16	25	47	17	66	49	43	30	53	26	33	41	34	38	40	41
Cxcr1	1	0	0	0	0	1	32	3	0	0	0	0	0	0	0	2	0	0	0	2	0	0	0	0	0	0	0	0	1	0	0	0	0	2	0	0	0	0	0	1	0	0	0	0	1	0	0	0	5
Arpc2	6173	6689	16625	23828	20911	13109	9657	6713	7775	10309	14367	10519	13207	10972	12396	5970	6270	11507	6924	6186	3998	4146	13519	17556	30919	4885	6264	14128	6032	12850	7772	9966	10311	7794	8695	8973	10075	5914	18349	6721	8363	10534	14689	13285	5424	8621	10841	10412	7598
Gpbar1	7	7	7	13	11	48	5	4	12	20	20	4	1	12	4	3	12	11	10	14	10	12	0	22	8	4	7	4	8	17	4	3	1	8	4	22	5	9	30	3	9	18	12	2	8	14	51	20	8
Aamp	1050	1164	1788	2010	1817	1698	1291	1181	1094	1320	1413	1366	1041	990	1073	1039	963	1498	957	931	701	684	988	1276	1749	919	698	1095	1145	1297	730	952	930	717	692	1456	1131	1438	1498	1006	1037	1196	1238	1049	873	1177	1431	1554	1133
Pnkd	384	430	553	521	521	448	451	412	311	355	746	410	284	289	298	320	349	331	355	353	209	199	255	331	438	296	277	457	344	393	345	261	154	130	167	643	188	473	503	386	420	392	425	422	418	447	561	569	358
Tmbim1	2350	3475	7257	4545	4226	5509	3066	2379	3224	3316	8136	6880	5246	4104	6368	2941	2982	4198	2777	2476	971	1193	4466	6822	11899	1791	2628	8151	3351	6602	4099	4810	3750	2055	3184	5282	6444	2370	4439	1970	2988	2287	4270	3172	2199	3712	3790	4937	2586
Catip	11	17	9	7	9	8	11	11	4	6	22	11	4	2	0	22	6	6	26	62	2	10	1	10	2	32	11	30	11	8	2	22	3	2	5	31	9	39	4	2	12	11	5	11	9	6	4	3	23
Slc11a1	62	103	17	11	16	10	37	24	9	13	156	41	9	10	11	169	45	14	139	166	18	12	40	17	9	74	33	4	39	15	10	62	7	3	12	108	20	103	10	9	31	18	6	18	65	16	13	23	26
Ctdsp1	902	780	1241	1774	1517	1146	1573	1545	600	692	1163	1118	732	1019	811	746	706	931	766	875	509	577	709	751	1259	660	482	1155	831	1013	986	878	717	504	350	1113	816	941	1680	926	682	873	1091	1190	739	807	1296	1173	1121
Vil1	683	1187	115	17	198	98	54	69	103	39	1106	350	1112	537	1262	829	375	185	1020	1005	358	374	1659	2402	3180	756	1065	2834	506	75	370	556	436	325	492	1016	431	987	31	28	645	177	868	1	758	211	75	63	191
Usp37	585	827	1177	1431	1351	722	717	686	875	1038	1179	692	717	632	868	964	659	709	856	889	599	689	862	1193	1435	604	478	550	685	1218	613	719	440	369	321	1035	661	1010	1496	572	729	858	801	690	667	777	547	761	872
Cnot9	320	403	1430	2281	2149	870	431	334	907	1233	540	445	723	650	610	421	495	1253	466	509	512	585	953	1154	1489	355	350	632	427	1420	336	512	561	551	429	479	923	395	2012	327	493	1021	887	878	278	591	699	696	360
Plcd4	58	77	90	78	66	58	86	49	80	95	42	46	31	33	35	71	56	86	77	104	41	81	49	70	78	53	41	64	58	90	63	55	35	25	24	111	57	42	88	84	44	90	27	63	25	70	30	79	76
Zfp142	389	433	1029	1385	1233	767	526	366	987	1032	460	421	397	468	340	524	468	919	368	419	333	537	542	574	539	369	339	379	439	1055	382	441	460	472	319	790	710	476	1409	363	462	780	448	512	370	671	574	739	477
Bcs1l	59	66	180	168	132	154	111	85	138	177	80	67	66	89	85	83	52	201	86	80	92	65	90	95	154	87	70	77	78	185	67	51	56	32	37	151	83	117	130	65	78	143	154	147	37	103	122	167	78
Rnf25	82	91	97	62	99	143	92	47	155	92	88	108	90	67	84	111	94	112	60	85	74	64	95	95	98	47	57	69	70	97	51	91	108	46	74	110	66	85	88	63	74	123	62	89	71	123	102	146	84
Stk36	59	82	198	117	53	135	122	102	53	104	69	45	113	111	77	117	102	241	51	89	21	86	70	88	70	79	55	18	105	129	50	42	84	14	68	110	51	164	94	79	88	82	64	138	65	172	148	214	117
Ttll4	538	749	1440	1693	1699	1015	720	460	2115	1873	674	639	930	775	816	807	714	1401	604	685	1061	1034	955	977	1101	523	481	669	630	1533	352	642	640	593	638	764	841	756	2004	470	799	1312	923	771	527	946	980	1108	681
Cyp27a1	0	16	24	42	7	10	17	2	49	28	1	4	37	74	45	1	10	32	2	2	9	0	13	33	26	2	7	2	4	16	3	5	7	3	78	3	12	3	24	13	17	44	20	18	4	11	20	7	9
Prkag3	9	12	21	11	9	8	44	4	5	15	7	18	7	6	8	10	15	30	13	18	20	28	16	23	59	9	5	19	6	13	5	14	16	13	22	13	64	8	15	5	8	14	5	24	7	5	6	10	24
Wnt6	0	1	0	0	0	0	0	0	0	3	0	0	0	0	0	0	0	14	0	0	0	0	0	2	1	0	2	2	0	1	0	1	0	1	0	0	0	0	6	0	4	26	1	2	0	0	6	0	1
Wnt10a	10	7	9	60	40	0	12	2	8	11	2	19	52	163	200	1	9	25	4	0	0	3	146	130	69	18	142	538	5	17	5	28	43	60	154	0	0	4	229	10	115	156	111	48	11	8	29	0	9
Cdk5r2	0	1	2	42	40	45	0	0	74	68	1	0	43	7	7	1	10	88	0	1	0	3	104	89	27	0	4	0	4	0	2	12	80	143	7	0	202	3	17	0	6	5	2	0	0	62	12	22	0
Fev	0	1	1	0	0	0	0	0	0	0	0	0	0	0	0	0	0	0	0	0	0	0	0	0	0	0	0	0	0	0	0	0	0	0	0	0	0	0	1	0	2	0	0	0	1	0	0	0	0
Cryba2	2	1	4	0	1	1	1	1	3	1	7	6	2	2	4	5	2	6	3	5	5	2	1	0	3	4	3	5	1	0	2	9	8	4	4	4	6	4	6	3	1	4	1	1	3	3	3	1	4
Cfap65	19	20	14	23	22	41	49	55	13	21	36	47	18	26	23	47	38	17	53	47	25	23	19	26	16	13	14	16	18	20	44	26	8	16	8	80	20	39	14	24	29	21	16	5	34	35	25	32	96
Ihh	6	23	12	4	7	79	0	4	5	2	2	3	7	9	5	1	2	17	0	2	1	0	27	47	31	13	162	305	1	2	4	61	67	36	12	3	40	1	29	0	17	6	68	4	1	15	18	56	0
Nhej1	73	136	74	136	133	77	91	87	69	76	46	65	34	62	45	54	20	45	15	76	20	20	165	57	140	18	54	76	65	59	108	84	59	13	4	107	91	151	157	68	29	63	33	31	19	26	71	123	73
Slc23a3	127	128	7	27	19	25	72	48	18	8	588	277	28	29	41	140	142	19	206	211	68	39	115	180	502	138	60	118	103	8	93	127	15	9	6	204	14	116	13	46	99	17	29	17	194	36	9	28	99
Cnppd1	1007	1099	1559	1416	1282	1997	1591	1772	913	790	2529	2288	1170	1433	1266	1625	1426	1878	1400	1500	664	873	1201	1611	2192	994	750	1660	1144	1075	1492	1681	1209	808	815	1719	1345	1395	1251	1024	1207	883	1028	1011	1239	1395	1546	1574	1592
Retreg2	766	737	845	923	801	1148	1190	1170	441	402	1173	1161	562	628	632	1046	880	1000	896	870	490	455	696	822	1256	568	465	888	713	592	813	885	650	475	443	1220	682	698	791	729	715	498	615	655	750	912	934	1285	1017
Zfand2b	167	158	169	189	197	148	235	261	131	153	262	267	112	152	169	187	196	188	157	167	82	81	189	274	400	100	83	232	93	124	179	199	121	60	88	277	107	198	212	139	167	118	157	167	163	145	205	181	195
Abcb6	134	131	158	242	99	75	148	102	120	103	168	202	24	86	65	171	162	93	186	202	94	118	138	166	246	97	64	252	106	111	136	227	72	69	110	290	63	228	169	87	131	126	187	132	135	95	105	68	139
Atg9a	405	361	669	780	964	819	531	477	488	513	677	520	461	547	519	532	572	892	434	424	259	374	548	748	981	280	347	675	432	634	614	650	524	392	324	662	501	469	815	226	517	558	524	560	411	560	756	754	565
Ankzf1	137	211	211	214	152	354	170	201	221	186	337	304	226	245	202	214	247	265	187	194	146	112	180	223	289	137	132	246	155	200	274	195	78	97	114	337	181	294	195	130	149	149	155	186	162	189	277	279	184
Glb1l	241	246	371	239	204	211	192	160	220	234	206	194	157	292	127	221	243	297	221	326	122	178	106	175	223	203	199	226	221	244	132	146	160	159	158	221	170	340	152	174	223	209	189	266	139	178	251	184	161
Stk16	358	511	1001	1290	1006	666	516	416	589	663	410	519	447	519	490	407	477	610	442	488	366	357	595	582	824	340	442	782	453	751	328	450	414	442	328	693	559	624	1193	316	525	619	517	420	402	520	565	876	436
Tuba4a	1364	1658	4888	4105	4531	1818	1804	1662	2015	3591	2062	2379	1321	1096	1390	1835	1609	1891	1500	1408	1086	1123	4867	5610	10771	1496	1529	5223	1592	5474	1515	1857	1852	1284	1148	3425	1989	2006	5308	1092	2129	2572	3647	3497	1770	1395	1602	1787	1422
A630095N17Rik	6	7	1	2	1	5	3	4	4	0	14	6	4	3	0	1	7	2	18	19	1	9	16	12	21	5	1	8	7	4	12	5	2	0	3	26	2	11	13	8	11	3	3	2	2	3	2	2	5
Dnajb2	443	534	445	340	340	335	632	531	216	231	752	770	159	191	213	668	539	306	449	534	140	167	259	339	484	336	214	434	398	297	433	460	152	150	198	815	232	507	392	372	425	258	254	352	487	401	382	518	530
Ptprn	1694	1103	2618	2236	2170	6500	598	606	1631	569	12689	8382	1335	833	900	1340	3666	3699	2052	1485	424	829	433	1060	450	1660	827	484	1477	1304	2203	2228	2692	1291	624	7483	4317	293	2502	651	1714	2289	187	121	2505	5259	3414	6932	597
Resp18	13	6	21	23	27	12	3	0	0	0	80	16	0	1	0	6	20	43	16	17	1	1	4	2	4	11	1	3	6	6	8	7	15	1	7	36	14	15	44	4	5	2	0	0	11	8	11	8	6
Dnpep	622	532	1213	1202	858	1383	715	733	486	480	1466	993	718	691	719	643	680	1261	637	543	465	445	822	971	1020	512	436	562	589	819	476	637	517	519	408	1481	1088	515	863	605	793	780	905	614	514	911	1028	1391	582
Des	12	8	12	25	35	20	34	12	0	25	17	8	22	26	16	8	8	2	6	9	15	42	28	43	0	4	9	0	9	8	8	18	27	69	8	47	2	13	13	20	18	12	3	4	18	23	37	1	24
Speg	19	17	41	256	190	249	21	26	132	100	12	15	56	24	41	21	30	333	19	19	26	47	14	28	0	66	187	37	7	2	23	27	224	115	45	16	46	43	113	5	141	342	124	23	9	237	322	433	22
Gmppa	349	333	406	460	468	607	449	496	399	422	452	510	370	387	426	343	421	497	295	276	277	304	311	390	548	278	270	363	245	375	385	265	218	190	173	500	269	486	395	301	447	480	444	354	396	384	570	551	384
Asic4	1	2	1	12	9	22	4	8	21	17	2	0	6	1	1	6	1	16	17	5	3	3	0	0	3	4	6	2	5	10	0	4	2	0	1	4	12	7	7	6	8	4	7	6	6	9	3	11	0
Chpf	223	261	803	776	589	833	401	438	365	390	257	249	343	522	379	320	313	790	270	370	262	341	170	141	132	257	234	302	383	650	341	304	498	422	325	240	663	280	684	361	366	599	500	416	154	607	957	737	361
Obsl1	8	15	208	522	564	425	28	22	39	63	15	2	37	33	49	19	41	254	5	30	13	40	19	28	6	101	15	2	62	6	7	15	44	56	0	43	49	74	399	6	131	137	264	46	9	256	142	473	11
Tmem198	20	12	17	24	10	31	21	47	13	6	6	32	6	13	18	31	15	33	11	5	10	10	4	4	14	15	16	18	11	8	4	8	8	3	8	5	11	18	20	13	25	9	5	4	16	32	17	23	14
Inha	4	0	12	48	54	36	2	2	14	5	0	0	9	3	8	5	0	33	0	0	0	1	1	1	1	10	1	1	12	0	3	3	0	0	0	0	3	29	44	2	10	5	14	1	4	39	10	33	2
Gm15181	0	0	0	0	0	2	0	0	1	0	0	0	0	0	0	0	0	0	0	0	0	0	0	0	0	0	0	0	1	0	0	1	0	0	0	0	0	0	0	0	1	0	0	0	0	0	0	1	0
Stk11ip	124	148	300	276	237	207	280	206	273	292	213	230	185	204	235	97	137	121	119	84	145	139	290	325	536	120	86	150	132	160	120	136	222	127	135	186	289	141	281	218	196	230	222	200	117	116	210	240	205
Gm15183	0	0	0	0	0	0	0	0	0	0	0	0	0	0	1	0	1	0	0	0	0	0	2	0	0	0	0	0	0	0	0	0	0	0	0	0	0	0	1	0	0	0	0	0	0	0	0	0	0
Slc4a3	158	74	101	80	78	112	99	113	34	18	174	145	94	57	138	231	122	61	163	192	45	56	56	72	34	112	25	50	150	68	48	37	67	80	47	301	34	241	65	144	132	47	41	25	104	153	238	198	62
Gm15180	2	1	3	0	0	0	0	0	0	0	1	0	0	1	2	1	13	0	5	4	0	0	0	0	0	0	1	0	2	0	0	0	0	0	1	3	0	0	0	0	0	0	1	0	0	1	1	0	0
Gm15182	0	0	0	0	0	0	0	0	0	0	0	0	0	0	0	0	0	0	0	0	0	0	0	0	0	0	0	0	0	0	0	0	0	0	0	0	0	0	0	0	0	0	0	0	0	0	0	0	1
Gm5257	0	0	0	0	1	0	0	1	0	0	0	0	0	0	0	0	0	0	0	0	0	0	0	0	0	1	0	0	0	0	0	1	0	0	0	0	0	0	0	0	0	1	0	1	0	0	0	0	0
Gm29068	0	1	0	0	0	0	0	0	0	0	0	0	0	0	0	1	0	0	2	2	0	0	0	0	0	0	0	0	0	0	0	0	0	0	0	0	0	0	0	0	0	0	0	0	2	0	0	0	0
Epha4	820	1464	2268	894	459	111	639	657	910	1400	1742	1201	910	529	820	761	990	483	1004	1220	1014	1108	567	998	629	1388	274	33	1586	3009	568	567	227	217	226	1869	390	1477	421	1889	1220	905	1200	839	1071	463	108	55	945
Gm28385	0	0	0	0	0	0	0	0	0	0	0	0	0	0	0	0	0	0	0	0	0	0	0	0	0	0	0	0	0	0	0	0	0	0	0	0	0	0	0	0	0	0	0	0	0	0	0	0	0
Pax3	8	20	140	13	9	13	8	9	18	15	12	15	7	7	6	14	12	11	15	24	13	12	8	11	15	7	6	13	8	7	6	9	3	3	5	12	6	27	8	14	7	6	5	8	9	7	29	11	11
Sgpp2	2377	2169	42	391	211	24	6772	5761	73	45	3024	2834	501	942	1282	2949	2335	33	1928	1968	1711	1384	984	1514	1943	1781	776	1898	1481	50	1451	1262	234	122	116	2812	15	1819	525	1789	1267	65	1192	14	2186	523	25	19	4246
Farsb	718	798	2452	3815	3506	1893	888	688	1856	2129	882	719	1533	1450	1250	689	904	2526	728	772	1081	1093	1371	1618	2155	658	661	1085	752	1917	584	777	968	823	624	1014	1286	734	3166	549	908	1385	1297	1066	591	1307	1306	1488	732
Gm28995	4	7	5	8	3	2	2	4	5	5	3	3	3	4	3	6	3	2	5	6	10	8	5	4	11	4	1	6	7	0	2	8	3	1	7	6	5	9	16	4	2	1	3	3	3	10	4	3	7
BC035947	96	81	186	357	292	179	65	62	90	150	95	79	94	99	67	168	145	235	169	212	86	105	79	83	108	79	49	37	79	127	90	121	96	70	89	168	89	163	270	74	124	202	185	140	87	147	124	96	87
Mogat1	54	38	3	3	0	12	23	31	6	0	52	20	15	12	0	81	55	6	102	134	6	1	2	1	1	32	0	0	30	0	68	23	0	0	0	99	0	47	0	18	28	3	0	1	47	4	3	0	25
Acsl3	1599	2090	2755	3698	4974	4198	1340	1435	2844	2340	3358	2587	3024	1671	2139	2127	1883	5099	2406	2440	1130	1008	1380	1728	1152	1560	1168	2073	2295	2011	912	1495	1273	990	533	3026	3903	2090	4060	1374	1632	1697	1071	396	1131	2589	1900	3763	1693
Utp14b	1182	1429	1362	2172	1840	1371	692	753	939	1079	1809	1929	983	582	974	1952	1371	1781	1584	1928	664	700	1491	1804	1249	1118	741	833	1599	1156	939	1132	621	449	462	2910	1485	1528	2521	837	972	917	538	169	989	1242	784	1289	1124
Gm6159	0	1	0	2	2	4	0	0	2	0	0	3	2	2	1	0	0	0	0	3	0	0	1	1	1	1	0	0	0	0	0	0	0	1	0	1	2	1	1	0	1	1	0	0	1	0	0	0	0
Kcne4	1	0	5	7	2	11	14	1	1	8	1	8	13	21	11	0	3	0	4	4	3	17	10	10	11	1	1	0	6	3	6	9	17	32	10	7	3	13	1	3	3	9	9	3	2	26	22	10	4
Gm5830	0	0	1	0	2	1	1	0	0	1	0	0	0	0	1	0	0	0	0	0	0	0	0	0	1	0	0	0	0	0	0	0	0	0	0	0	0	1	0	0	0	0	0	0	0	1	2	1	0
Scg2	4	2	26	341	245	80	2	0	2	3	0	0	6	0	2	0	7	111	2	4	3	1	2	0	3	0	6	0	3	9	49	26	24	20	6	0	32	1	99	0	3	2	0	1	2	59	16	23	1
Gm19027	0	0	0	0	0	0	0	0	0	0	0	1	0	0	0	0	0	0	0	0	0	0	0	0	0	0	0	0	0	0	0	0	0	0	0	0	0	0	0	0	0	0	0	0	0	0	0	0	0
Ap1s3	291	526	130	598	507	143	277	268	249	261	517	478	329	188	288	311	318	350	332	424	398	466	533	666	1367	223	189	342	183	141	224	319	170	118	147	363	250	351	701	206	175	107	195	62	269	177	79	85	328
Wdfy1	971	1130	455	678	451	534	1289	1080	522	336	1575	1833	596	514	711	1580	1370	523	1533	1650	831	1057	705	815	873	804	431	698	1195	390	1792	1640	407	430	367	1197	452	1119	664	799	871	486	530	501	951	765	549	405	1451
Mrpl44	224	253	370	463	462	244	285	228	182	253	349	250	193	211	148	213	210	237	285	236	247	210	209	275	431	174	126	240	243	292	182	272	191	140	122	322	231	254	415	244	200	191	196	174	196	189	253	330	235
Serpine2	2386	1695	1141	829	739	879	4258	4133	191	311	4964	4188	317	573	1158	1924	2350	528	3489	3131	1329	2218	1048	1149	128	1706	765	238	2310	172	2062	2529	1458	1574	478	2516	112	2544	528	3777	1172	262	299	158	3219	1300	2982	1275	4079
Gm5529	1	0	0	0	0	0	0	0	0	0	0	0	0	0	0	1	0	0	0	0	0	0	0	0	0	0	0	0	0	0	0	0	0	0	0	0	0	0	0	0	0	0	0	0	0	0	0	0	0
Gm28071	0	0	0	0	0	0	0	0	0	0	0	0	0	0	0	0	0	0	0	0	0	0	0	0	0	0	0	1	0	0	0	0	0	0	0	0	0	0	0	0	0	0	0	0	0	0	0	0	0
Gm28058	0	0	0	0	0	0	0	0	0	0	0	0	0	0	0	0	0	0	0	0	0	0	0	0	0	0	0	0	0	0	0	0	0	0	0	0	0	0	0	0	0	0	0	0	0	0	0	0	0
Fam124b	25	34	52	41	32	22	14	10	32	18	24	37	31	28	16	30	30	24	27	35	23	31	30	22	35	17	22	21	15	33	39	35	13	13	21	31	16	39	43	19	23	32	34	19	12	37	23	21	16
Cul3	2616	3459	8175	14954	12588	7022	3661	2790	5689	5898	5052	4035	5916	5053	5016	3039	3273	8214	2995	2852	2072	2458	4918	6946	9657	2146	2792	5087	2946	5846	3326	4640	6311	4029	3358	4421	4403	2989	13357	2682	3470	4826	4113	3520	2530	4804	4844	5751	2759
Gm6189	0	0	0	0	1	0	0	0	0	0	0	1	1	0	0	1	0	1	0	0	0	0	2	0	2	1	0	0	0	1	0	0	0	0	0	0	0	0	1	0	3	0	0	2	0	0	3	0	0
Gm45261	0	0	0	0	0	0	0	0	0	0	0	0	0	0	0	0	0	0	0	0	0	0	0	0	1	0	0	0	0	1	0	0	0	0	0	0	0	1	0	0	0	0	0	0	0	0	0	0	0
Dock10	78	46	132	190	232	293	345	78	107	80	91	170	66	50	63	63	34	125	66	84	49	66	67	122	170	40	35	91	38	52	53	40	159	49	58	47	95	74	231	139	83	332	96	68	58	113	236	215	83
Gm29124	0	0	0	0	0	0	0	0	0	0	0	0	0	0	0	0	0	0	0	0	0	0	0	0	0	0	0	1	0	0	0	0	0	0	0	0	0	0	0	0	0	0	0	0	0	0	0	0	0
Gm28066	0	0	0	0	0	0	0	0	0	0	0	0	0	1	0	0	0	0	0	0	0	0	0	0	0	0	0	0	0	0	0	0	0	0	0	0	0	0	0	0	0	0	0	0	0	0	0	0	0
Nyap2	3	7	7	8	4	11	8	3	7	5	5	7	3	4	1	9	7	3	3	6	9	5	3	4	6	3	5	4	5	8	8	8	4	6	4	5	13	9	6	6	6	3	6	10	16	2	7	12	9
Gm6198	7	3	9	4	2	7	2	6	11	10	9	16	8	7	8	6	8	8	5	14	6	16	6	4	12	3	6	7	12	10	10	13	4	11	4	4	2	14	11	7	5	10	4	5	7	9	5	4	8
Gm5530	0	0	0	0	2	0	0	0	1	0	0	0	0	0	0	0	0	0	0	0	0	0	0	0	0	1	0	0	0	0	0	0	0	0	0	0	0	0	0	0	0	0	0	0	0	1	0	0	0
Gm7516	0	0	1	1	0	0	0	0	0	0	0	0	0	1	0	0	0	0	1	0	1	0	0	0	1	0	0	2	0	0	0	0	0	0	0	0	0	0	0	0	0	1	0	0	0	0	0	0	0
Irs1	375	514	2365	3360	2159	1672	1415	1048	799	686	366	410	1031	965	657	430	446	1825	502	525	181	238	1367	1140	749	181	366	446	1106	895	664	370	988	747	713	402	1115	371	1748	493	611	1696	625	635	231	855	2445	1821	903
Gm9747	0	0	0	0	0	0	0	0	0	0	0	0	0	0	0	0	0	0	0	0	0	0	0	0	0	0	0	0	0	0	0	0	0	0	0	0	0	0	23	0	0	0	0	0	0	0	0	0	0
Rhbdd1	505	559	1549	932	857	967	573	482	738	723	1004	682	793	785	683	522	533	1056	534	508	372	342	709	893	1583	411	429	855	546	1135	416	502	515	365	377	1052	716	541	703	350	568	744	778	776	433	611	774	1054	629
Col4a4	1077	823	98	31	27	13	1601	1490	43	50	2252	1698	52	43	22	1238	1365	57	1119	1341	667	933	95	108	98	706	12	12	484	89	1214	762	30	16	43	1937	16	1750	32	1343	681	37	50	26	1318	233	26	18	1852
Col4a3	1132	797	259	73	76	131	1443	1449	69	62	2132	1454	81	24	33	1281	1082	66	1068	1311	1226	1163	58	140	50	777	19	36	555	193	879	773	39	66	115	2235	95	1990	61	1596	693	50	132	16	1489	218	92	102	2201
Mff	914	1056	1369	2027	1693	1239	1217	1237	979	1100	1576	1308	1066	1123	963	1534	1288	1520	1198	1398	744	895	1031	1464	2129	793	519	991	1014	990	1570	1387	940	742	688	1117	1018	1229	1633	876	908	1147	917	894	1024	893	1085	1308	1139
Tm4sf20	26	42	9	14	10	11	9	12	19	6	31	18	33	22	73	51	26	6	41	39	10	16	72	113	111	60	202	62	24	3	23	35	17	5	8	48	17	34	15	4	52	14	215	4	80	25	3	5	25
Gm47791	0	0	1	4	1	0	0	0	2	0	4	2	3	0	1	2	2	3	1	6	1	0	0	0	1	4	0	1	1	1	1	0	0	0	1	0	0	1	1	0	3	0	1	0	0	0	0	0	2
Gm19257	0	1	0	0	1	0	0	0	0	0	0	0	0	0	0	1	0	1	0	1	0	1	0	0	0	1	0	0	1	0	0	0	0	0	0	0	0	1	0	0	0	1	0	2	0	1	0	0	0
Gm17764	0	0	0	0	0	0	1	0	0	0	0	0	0	0	0	0	0	0	0	0	0	0	0	0	2	0	0	0	0	0	0	0	0	0	0	0	0	0	0	0	0	0	0	0	0	0	0	0	0
Agfg1	1379	1807	2388	2984	2730	1577	1572	1404	1563	1634	2175	2029	1573	1427	1574	2061	1799	1717	1775	2001	1581	1905	1645	1738	2756	1592	1004	1371	1711	1950	1717	1679	1103	959	888	1958	1478	1644	2965	1033	1568	1777	1781	1587	1546	1598	1597	1237	1412
A030005L19Rik	5	17	8	17	16	12	5	8	13	17	13	26	16	5	8	13	15	13	29	29	15	18	18	16	26	14	10	11	20	13	12	19	14	11	8	26	5	29	21	10	27	10	10	6	22	7	9	6	11
A030014E15Rik	3	2	6	2	7	2	1	2	4	3	2	5	4	3	1	15	4	5	5	7	5	4	3	3	3	4	1	2	2	2	1	10	0	5	6	9	3	8	7	4	2	3	3	1	2	0	3	0	5
Gm6217	2	0	2	0	0	1	1	1	3	1	3	1	0	0	1	0	7	1	1	1	0	5	0	3	0	5	0	0	3	0	0	3	0	1	2	5	0	0	0	2	2	1	2	2	1	0	2	1	2
A030003K21Rik	0	2	0	0	0	0	0	0	0	0	6	2	0	3	0	0	0	0	1	0	0	0	0	0	0	2	0	1	0	4	0	3	0	0	0	1	2	4	0	0	0	0	0	0	0	0	0	0	0
Gm7544	1	1	0	0	0	0	0	0	2	0	0	2	3	0	0	4	4	0	2	1	0	1	2	0	1	0	0	0	0	0	1	1	0	2	0	6	0	1	0	0	1	0	2	0	0	0	0	0	1
Gm47955	0	0	0	0	0	0	0	0	0	0	0	0	0	0	0	0	0	0	0	0	0	0	0	0	0	0	0	0	0	0	0	0	0	0	0	0	0	0	0	0	0	0	0	0	0	0	0	0	0
Gm47959	0	0	0	1	0	0	0	1	0	0	0	0	0	1	0	0	0	0	5	2	3	3	0	0	7	0	2	0	3	0	0	0	0	0	0	0	2	0	5	0	0	1	0	0	0	0	0	0	0
Gm7553	0	0	0	0	0	0	2	1	0	0	0	0	0	1	0	0	0	0	0	0	1	0	0	0	0	0	0	0	1	0	0	0	1	3	0	0	0	0	0	0	1	0	0	0	0	0	0	0	0
Slc19a3	95	57	3	1	1	2	163	173	5	2	95	84	3	1	3	153	115	4	256	217	36	32	7	8	5	65	3	0	69	2	98	70	4	0	0	109	0	146	2	128	41	1	0	0	86	14	0	6	149
Gm7539	3	0	0	0	1	0	2	1	0	0	4	1	0	1	1	2	0	0	5	6	0	1	0	0	0	0	0	0	3	0	0	2	0	0	0	4	0	0	1	2	1	0	1	0	0	0	0	0	1
Krtap28-10	1	0	0	0	0	0	1	3	1	0	3	1	0	0	0	0	0	0	1	3	0	0	0	0	0	0	0	0	0	0	0	0	0	0	0	2	0	0	0	2	1	0	0	0	1	0	0	0	1
Gm47969	1	2	0	0	0	0	5	15	0	0	2	1	0	0	0	17	5	6	6	7	0	0	1	1	1	2	0	0	1	0	27	1	0	0	0	2	1	2	2	2	2	0	0	0	0	0	0	0	5
A030005K14Rik	3	3	0	0	0	0	0	1	0	0	0	0	0	0	0	6	0	0	3	1	0	0	0	0	0	0	0	0	0	0	0	0	0	0	0	0	0	0	0	2	0	0	0	0	0	0	0	0	0
Krtap28-13	1	3	0	0	0	3	0	1	0	0	2	1	0	0	0	26	5	0	20	12	0	0	0	0	0	0	0	0	13	0	1	0	0	0	0	3	1	6	1	6	0	0	0	0	0	0	0	0	2
Gm29518	0	2	0	0	0	0	0	0	0	0	0	0	0	0	0	2	0	0	1	3	0	0	0	0	0	0	0	0	0	0	0	0	0	0	0	0	0	0	0	0	0	0	0	0	1	0	0	0	0
Ccl20	4	15	5	1	1	0	10	14	1	0	2	15	9	11	47	0	4	1	8	4	7	7	14	52	174	4	15	14	4	4	0	2	0	2	5	2	0	8	0	1	10	3	12	0	10	3	2	1	15
Gm29519	0	0	0	0	0	0	0	0	0	0	2	0	0	0	0	0	1	0	2	0	1	0	0	0	0	0	0	0	0	0	0	0	0	0	0	0	0	0	0	0	0	0	0	0	0	0	0	0	0
Daw1	0	1	1	0	0	2	2	2	0	0	0	0	0	0	0	0	0	0	0	1	3	2	1	0	0	0	0	0	2	0	2	0	0	0	0	2	0	5	0	2	0	0	0	0	0	0	4	0	3
Gm6244	0	0	0	0	0	0	1	0	0	0	0	2	0	1	0	0	0	0	0	0	0	0	0	0	0	0	0	0	0	0	0	1	0	0	0	0	0	1	0	0	0	0	0	1	0	0	0	0	0
Sphkap	0	13	2	0	0	2	2	0	3	0	0	33	2	5	0	39	1	1	2	1	1	8	3	0	0	0	9	0	3	0	0	1	0	4	1	2	0	51	0	3	0	1	0	0	0	1	9	11	2
Gm6374	0	0	0	0	0	0	0	0	0	0	0	0	0	0	0	0	0	0	0	0	0	0	0	0	0	0	0	0	0	0	0	0	0	0	0	0	0	0	0	0	0	0	0	0	0	0	0	0	0
Pid1	105	306	33	34	35	52	130	52	33	28	433	102	45	54	57	589	261	39	651	565	113	125	119	102	82	177	32	44	263	23	79	221	111	53	47	49	26	400	32	64	78	56	73	78	274	108	160	181	83
Gm18304	1	0	0	0	0	0	0	0	0	0	0	0	2	0	1	1	0	0	0	3	0	0	0	0	0	1	0	0	0	0	0	0	0	0	0	0	0	0	0	0	0	0	0	0	0	0	0	0	2
Dner	6	0	4	9	9	1	1	6	6	5	18	2	2	6	2	1	6	8	3	17	4	6	1	6	0	6	0	1	12	6	1	3	5	6	2	2	3	12	13	1	1	1	3	1	6	3	18	2	3
Trip12	4587	6014	12777	11798	9321	13713	4838	3524	8085	7195	7395	6315	10721	7195	7937	6770	7321	14598	6050	5938	5339	6475	8600	9756	13442	3792	3963	4722	5022	9326	6208	7726	7333	5845	5170	8357	9472	5221	12388	3749	5522	8210	5941	6033	3800	9466	8164	10470	4797
Fbxo36	96	57	114	46	46	96	65	80	53	65	105	70	86	90	52	44	36	153	70	73	36	44	136	213	309	52	22	20	58	68	50	86	63	63	51	76	36	91	37	65	100	173	120	280	62	80	153	237	108
Slc16a14	14	16	7	3	25	53	4	0	33	8	9	2	4	8	2	8	16	157	9	7	6	3	5	4	5	4	2	0	4	0	5	11	34	32	4	3	30	12	20	0	7	17	7	5	34	12	20	17	1
Gm15433	0	0	0	0	0	0	1	0	0	0	1	0	0	0	0	0	0	0	0	0	0	0	0	0	0	0	0	0	0	0	0	0	1	0	0	0	1	0	3	0	1	1	0	0	0	0	0	0	0
Gm29284	0	0	0	0	0	0	0	0	0	0	0	0	0	0	0	0	0	0	0	1	0	0	0	0	0	0	0	0	0	0	0	0	0	0	0	0	0	0	0	0	0	0	0	0	0	0	0	0	0
C130026I21Rik	10	0	3	5	0	4	19	3	3	2	9	21	1	12	1	8	6	3	8	7	3	4	16	26	84	6	4	3	0	2	12	7	3	4	8	7	5	22	7	4	3	27	2	10	8	2	9	3	11
Rpl19-ps1	6	0	8	6	1	7	1	2	5	9	2	3	3	4	1	0	2	3	5	6	1	3	9	9	17	1	0	0	1	5	4	1	6	1	0	1	3	4	7	1	1	2	3	6	2	2	4	3	1
Gm7582	0	0	0	0	0	0	0	0	0	0	0	0	0	0	0	0	0	0	0	0	0	0	0	0	0	0	0	0	0	0	0	0	0	0	0	0	0	0	1	0	0	1	0	0	0	0	0	0	0
Gm2389	1	0	0	0	0	0	1	0	0	0	0	1	0	0	0	0	0	0	0	0	0	0	0	0	0	0	0	0	0	0	0	0	0	0	0	0	0	0	0	0	0	0	0	0	0	0	0	1	0
Gm18342	0	0	0	2	0	0	0	0	0	0	0	0	0	0	0	0	0	0	0	0	0	0	0	0	0	0	0	0	0	0	3	0	0	0	0	0	0	1	1	0	0	2	1	0	0	0	0	0	0
A530032D15Rik	4	0	2	1	1	3	5	2	3	0	0	2	2	1	1	0	5	0	2	9	1	1	0	0	2	1	0	6	0	0	6	4	0	0	3	0	0	11	3	2	2	39	0	4	1	2	0	0	3
Gm10553	0	0	0	0	0	0	2	0	0	0	0	0	0	0	0	0	0	0	0	0	0	0	0	0	0	0	0	0	0	0	0	0	0	0	0	0	0	0	0	0	0	0	0	0	0	0	0	0	0
Gm16038	0	0	0	0	0	0	0	0	0	0	0	0	0	0	0	0	0	0	0	0	0	0	0	0	0	0	0	0	0	0	0	0	0	0	0	0	0	0	0	0	0	0	0	0	0	0	0	0	0
Gm2619	0	0	0	0	0	0	0	0	1	0	0	0	0	0	0	0	1	1	0	0	0	3	0	0	0	0	0	0	0	0	0	0	0	0	0	0	0	0	0	0	1	0	0	0	0	0	0	0	0
Gm6264	2	2	2	5	0	2	7	2	2	0	1	12	0	0	0	1	3	0	2	3	2	0	0	4	3	1	1	3	1	4	0	0	0	1	2	3	0	4	0	1	6	12	2	4	0	2	0	0	2
Gm7609	16	20	12	4	12	25	16	10	24	23	35	73	26	20	24	30	43	17	25	45	17	12	17	33	16	10	6	15	21	17	23	26	13	9	16	26	10	37	10	6	20	39	15	8	16	18	12	25	15
Gm16026	2	7	2	0	4	3	12	3	0	2	0	13	0	3	0	0	8	0	5	2	8	7	9	0	2	0	0	6	0	4	0	2	0	0	2	0	0	2	0	0	1	3	0	0	2	0	3	2	3
Gm7281	1	1	0	0	0	0	2	0	0	0	0	0	0	1	1	1	1	0	1	0	1	1	0	0	0	1	2	0	0	0	0	1	0	2	1	0	0	1	0	0	1	0	0	0	4	1	0	0	0
Gm2666	0	0	0	0	0	0	0	0	0	0	0	0	0	1	0	0	0	0	0	0	0	0	0	0	0	0	0	0	0	0	0	0	0	0	0	0	0	0	0	0	0	0	0	0	0	0	0	0	0
Gm2427	113	79	71	68	110	146	98	63	92	101	162	94	115	148	108	62	69	62	121	128	65	74	0	1	1	70	85	122	42	42	168	145	117	74	71	43	59	160	57	38	37	56	73	69	100	102	118	152	55
Gm7592	0	0	0	0	0	0	0	0	0	0	0	0	0	0	0	0	0	0	0	0	0	0	0	0	0	0	0	0	0	0	0	0	0	0	0	0	0	0	0	0	0	0	0	0	0	0	0	0	0
G530012D18Rik	55	30	20	3	7	8	67	38	10	10	20	75	4	12	18	45	36	17	27	50	27	34	9	2	9	21	5	12	15	7	36	22	13	8	9	56	9	99	13	66	36	46	39	41	34	25	11	10	39
Sp110	92	78	19	20	13	21	270	141	30	27	82	210	38	33	15	63	101	15	92	93	94	99	52	12	45	56	18	14	61	19	82	57	13	10	6	84	19	189	57	121	106	281	105	113	101	50	34	27	145
Sp140	203	131	15	13	18	25	405	301	19	11	215	284	70	19	38	251	119	24	274	216	60	82	12	31	8	153	87	64	143	7	194	209	14	43	11	169	13	573	18	304	140	290	195	215	220	76	43	23	212
Sp100	303	234	50	43	39	52	498	329	52	38	302	483	58	39	49	348	220	42	300	269	125	128	30	42	59	145	123	100	277	66	223	178	52	31	21	335	17	595	46	309	287	466	380	581	243	124	65	42	378
A630001G21Rik	141	137	99	40	57	70	136	92	98	47	122	137	85	72	76	123	135	67	157	188	137	155	44	50	88	106	142	129	128	57	91	90	63	38	56	111	59	175	52	147	140	210	169	214	105	59	36	49	129
Cab39	2380	2544	2383	2825	2527	2340	2663	2298	1717	1669	4677	3322	2544	1942	2303	3347	2603	2711	3119	2941	1619	2074	3092	3782	9047	1728	1687	4675	2627	1786	2639	3703	2053	1573	1717	2925	1793	2916	2721	2048	1882	1530	1937	1563	2316	1863	1789	2009	2595
Itm2c	2347	2784	3308	1751	1409	3148	2574	3037	1141	1160	2807	2051	1498	1733	1794	2675	2222	3510	2636	2548	1319	1291	1063	1514	1212	1910	978	696	2471	1865	2471	2198	2418	1772	1446	2977	2706	2359	1044	2067	2074	2285	1870	1813	1917	2327	3083	2835	2545
4933407L21Rik	19	10	4	2	3	27	3	5	19	10	19	8	5	9	25	14	21	13	26	26	18	18	5	12	4	15	2	13	38	13	11	31	6	0	19	9	6	18	13	19	14	13	3	7	6	2	3	6	9
Gpr55	13	80	5	1	2	1	4	5	4	0	6	16	33	4	23	26	4	0	38	46	5	5	9	18	16	18	48	38	12	3	8	28	5	7	9	3	5	36	4	9	13	10	9	1	5	1	0	0	5
Gm18180	5	6	21	20	6	14	3	5	0	8	6	0	3	14	7	12	5	11	13	9	4	15	16	11	8	10	10	9	3	7	0	8	6	6	4	19	12	12	30	6	8	6	7	12	14	6	7	17	9
Spata3	2	0	1	0	0	1	1	0	1	0	0	0	0	1	0	0	0	0	3	4	1	0	2	0	0	0	0	0	1	0	0	0	0	1	0	0	0	2	0	0	1	0	0	0	2	0	0	2	0
2810459M11Rik	157	161	12	9	1	8	40	45	9	8	206	55	60	30	44	305	197	11	448	503	14	12	26	56	65	204	112	252	101	15	115	219	22	38	6	98	2	186	17	16	83	15	14	43	171	31	2	4	70
Psmd1	1887	2225	7264	9690	7407	4467	2510	1945	4122	6492	2962	2714	3056	2905	2358	2507	2263	4642	2186	2011	1847	1833	4374	4774	7191	1701	1514	2730	2480	6063	2314	3301	3341	3427	1886	3381	4070	2181	6503	1888	2259	4563	3662	4892	1716	2921	3350	3473	2438
Htr2b	42	29	34	36	26	68	29	10	43	34	28	52	39	24	30	45	33	37	38	60	41	57	41	60	99	37	26	33	32	36	18	76	29	37	27	100	37	45	81	22	32	57	27	31	35	67	99	49	52
Gm21972	0	0	0	3	0	0	0	0	0	0	0	0	0	6	0	2	0	0	0	0	0	0	0	0	0	0	0	0	0	2	0	2	3	3	0	0	0	0	2	2	0	0	3	2	0	0	0	4	0
Armc9	160	178	276	353	293	338	123	114	263	248	173	158	175	240	136	366	235	286	240	311	226	370	290	246	351	196	110	213	144	192	156	266	182	140	181	244	223	291	378	161	197	313	187	232	120	127	189	278	184
B3gnt7	1372	568	2	0	5	3	551	859	10	4	1473	772	76	7	81	1361	986	4	914	813	487	443	426	553	606	815	54	41	630	1	114	212	11	11	0	1437	0	531	5	1807	414	23	48	2	691	199	2	0	864
Gm5258	0	1	0	0	1	0	0	0	1	0	0	0	0	0	0	1	2	0	1	2	0	1	0	0	0	2	0	0	2	1	0	1	0	0	0	0	0	0	0	0	0	0	0	0	0	0	0	0	0
Gm28627	0	2	0	0	0	1	0	0	0	1	0	0	0	0	0	0	0	0	1	3	0	1	0	0	0	1	0	0	2	0	0	0	0	0	0	2	0	1	1	0	1	0	1	0	0	0	0	0	0
Ncl	5632	7664	33922	61396	65582	18547	7118	5726	24502	37407	9718	13828	14705	14631	15202	6350	7523	21359	7635	7019	13503	15136	18874	23358	33604	6113	7617	9441	9304	28061	6887	10362	14166	12881	10353	9859	16034	8032	52303	7547	11692	20367	18873	15812	6072	13161	12758	13364	6537
Gm45908	8	9	5	6	7	2	22	5	11	7	5	8	3	4	4	8	7	7	10	17	6	6	4	2	5	5	2	3	9	10	11	8	3	0	5	6	8	18	7	8	9	2	5	3	3	4	7	3	6
Nmur1	2	5	1	0	0	0	3	0	0	0	0	0	0	0	0	1	1	0	4	0	0	1	0	0	1	1	0	0	2	0	0	0	0	0	0	6	0	6	0	0	2	0	0	0	3	0	0	1	0
Tex44	0	1	0	0	0	0	1	0	0	3	12	6	0	0	0	3	2	0	2	5	0	0	0	0	0	0	0	0	0	2	0	0	0	0	0	3	0	1	0	1	3	0	0	0	0	1	0	2	0
Rpl30-ps6	1	1	4	1	2	3	1	1	6	7	0	1	0	1	3	1	3	1	2	2	3	1	5	2	3	2	5	4	1	1	2	2	1	0	2	1	0	0	3	2	3	8	1	1	1	7	3	2	2
Ptma	10143	13127	39447	77921	72177	30735	15818	12667	28483	37748	14929	14665	21607	21824	19893	8820	8109	26469	11338	10758	14473	14256	20080	27267	31150	8341	9954	18982	14613	30787	8916	12950	15719	14800	10170	12165	22927	16021	72579	11395	15058	29264	28911	21760	8888	17742	20811	26021	13065
Pde6d	196	215	394	436	487	381	237	294	149	247	336	239	182	250	175	306	198	314	207	202	133	131	134	190	272	145	85	122	272	351	211	197	200	103	110	301	216	271	351	212	244	349	347	403	201	213	348	338	216
Cops7b	226	372	692	1077	868	326	395	304	443	570	287	226	286	213	189	404	299	436	237	305	289	359	369	397	467	287	139	190	354	514	164	201	232	222	161	283	365	404	797	168	286	427	389	357	235	284	263	315	209
Nppc	2	0	4	5	2	2	1	0	5	5	3	6	2	8	0	3	1	0	7	9	2	3	3	0	1	5	0	0	8	4	2	1	2	21	3	7	0	11	2	4	1	1	0	0	4	2	11	7	4
Dis3l2	216	273	210	358	245	177	230	219	242	272	293	272	241	327	289	268	162	168	282	251	198	221	205	290	289	140	84	161	180	199	229	207	164	184	117	307	221	228	292	202	172	299	330	316	120	148	233	182	266
Gm29097	0	3	1	3	1	1	1	1	0	0	2	0	1	0	0	0	0	4	1	2	3	0	2	0	0	0	0	1	2	4	0	0	0	3	0	3	1	0	0	3	3	1	1	2	0	0	0	1	1
Gm6136	12	12	22	25	26	28	18	28	22	20	21	22	16	28	22	5	12	29	11	23	12	16	35	36	71	14	21	23	19	31	5	12	5	6	4	5	7	20	23	11	14	29	25	4	10	11	9	18	17
Akp-ps1	1	0	0	0	0	1	0	0	0	0	0	0	2	0	3	0	0	0	1	1	0	0	0	0	0	0	2	0	1	0	0	1	0	0	0	0	0	0	2	0	0	0	1	0	1	0	0	0	0
Alppl2	0	0	0	0	3	0	0	0	0	0	0	0	0	0	0	0	0	0	0	0	0	0	0	0	0	0	0	0	0	0	0	0	0	0	0	1	0	1	0	0	0	0	0	0	0	0	0	0	0
Alpi	1	7	1	0	0	1	2	2	0	2	33	37	3	0	0	19	10	2	17	7	1	0	74	61	44	8	2	3	9	0	37	282	112	8	1	236	0	2	3	0	24	0	332	7	10	3	0	1	0
Gm29372	0	0	0	0	0	0	0	0	0	0	0	0	0	0	0	0	0	0	0	0	0	0	0	0	0	0	0	0	0	0	0	0	0	0	0	0	0	0	0	0	0	0	0	0	1	0	0	0	0
Akp3	0	1	2	0	1	0	0	1	1	1	1	2	1	0	2	1	2	1	4	2	1	1	0	1	2	0	0	1	3	1	0	0	0	0	0	1	1	1	1	1	0	0	0	0	1	1	0	0	2
Ecel1	3	0	0	0	0	2	0	0	6	1	2	3	0	2	0	0	2	0	0	1	0	1	0	0	0	0	0	0	1	0	0	0	1	6	0	1	0	6	5	0	0	2	0	0	1	0	1	0	1
Prss56	2	0	1	0	0	0	0	0	2	2	0	1	1	0	0	2	0	0	2	0	0	0	3	1	2	0	1	0	0	0	0	1	4	2	0	3	0	5	1	0	0	0	0	0	1	0	0	0	0
Chrnd	6	7	3	4	2	4	6	6	3	2	8	3	6	3	8	2	4	6	18	10	7	7	5	4	2	7	1	6	3	4	5	4	11	0	4	10	3	11	4	5	11	14	1	0	8	14	5	3	9
Chrng	6	7	12	5	0	5	2	2	8	3	10	3	2	0	0	14	3	4	6	17	3	8	5	4	5	8	1	2	10	7	5	3	4	2	1	16	3	11	3	2	3	2	3	0	4	4	2	0	11
Eif4e2	668	877	1934	2354	1797	1180	1152	777	1501	1775	1467	1283	1246	927	1147	719	596	1344	859	819	920	1006	1618	1847	3112	657	551	931	736	1615	922	966	1022	862	660	1007	1032	819	2259	807	901	1548	1340	1035	596	789	943	925	876
Efhd1	44	90	5	5	2	3	22	19	9	0	168	41	22	5	9	22	37	7	92	102	24	44	8	44	20	23	2	10	23	3	6	45	19	6	8	18	15	3	9	14	37	0	3	3	36	6	3	1	36
Gigyf2	1109	1527	2050	2029	1811	1902	1441	1339	1542	1666	1817	1760	1089	1390	1496	1695	1517	1694	1309	1507	1102	1208	1191	1272	2202	905	1042	1372	1377	1779	1044	1132	616	434	629	1983	1136	1724	2358	1148	1263	1409	1050	1176	1172	1562	1503	1953	1546
Kcnj13	77	66	19	25	12	42	271	251	40	28	36	47	34	32	11	72	37	23	38	75	31	37	33	23	39	27	15	29	59	42	29	29	14	9	14	40	20	51	40	54	33	18	30	20	42	42	52	34	230
Snorc	8	7	3	2	5	1	7	6	2	1	13	2	4	4	5	12	7	1	7	11	1	1	3	2	4	8	14	8	4	6	9	11	3	1	5	19	0	16	17	9	9	2	8	3	3	3	4	3	7
Ngef	170	235	627	338	341	145	213	213	308	411	310	310	157	104	242	287	188	91	239	256	73	93	190	239	276	166	197	365	216	557	136	169	265	154	86	356	87	316	573	115	239	236	217	523	226	170	160	290	192
Neu2	39	34	3	0	4	0	34	38	10	5	46	33	12	12	10	52	63	3	45	25	25	23	7	18	54	34	26	26	20	0	29	26	7	12	27	50	0	38	3	33	18	8	15	14	38	4	5	0	29
Gm17181	0	0	1	0	0	0	0	0	0	0	0	0	0	0	0	0	0	0	0	0	1	0	0	0	0	0	0	0	0	1	0	0	0	0	0	0	0	0	0	0	0	0	0	0	1	0	0	1	0
Gm6153	2	0	3	2	4	0	4	0	0	4	1	5	2	0	2	0	4	0	4	2	0	3	5	1	4	1	3	1	1	0	1	3	1	1	1	2	2	1	4	1	2	0	1	1	0	0	3	0	3
Inpp5d	32	49	16	3	7	6	169	3	2	3	10	5	14	8	2	2	14	1	4	38	19	8	16	19	7	8	0	2	2	2	126	4	23	1	0	12	3	11	5	43	2	281	74	33	5	5	15	9	4
Atg16l1	298	349	602	625	588	545	317	239	670	591	348	453	437	259	342	472	424	561	350	330	577	550	488	562	887	272	223	539	368	565	467	583	403	320	293	372	386	383	720	239	340	474	353	429	235	548	429	547	287
Sag	145	191	123	150	104	166	115	70	169	165	139	162	190	114	168	217	220	143	217	256	166	208	142	159	205	106	115	105	142	119	171	181	75	71	98	215	92	269	169	103	126	115	78	67	122	199	130	184	163
Dgkd	991	1268	977	1119	1087	1100	1525	1210	1234	1181	1307	1580	818	762	818	1509	1209	1233	1147	1226	851	1283	1117	1437	2153	676	603	1114	1108	837	1523	1415	739	518	613	1551	887	1282	1252	931	845	796	847	496	1092	900	764	1050	1351
Usp40	642	988	782	918	848	694	720	633	849	877	834	781	536	721	548	1051	784	579	905	993	632	745	640	781	904	566	349	332	760	717	744	547	338	216	273	904	548	917	794	500	482	581	570	569	641	687	614	886	831
Gm5832	0	0	0	0	0	0	0	0	0	1	0	0	0	0	0	1	0	1	1	0	0	0	0	0	1	1	0	0	0	0	0	0	0	0	0	1	0	0	0	0	2	0	0	0	1	0	0	0	0
Gm15375	0	0	0	0	0	0	0	0	0	0	0	0	0	0	0	0	0	0	2	0	0	0	0	0	0	0	0	0	0	0	0	0	0	0	0	0	0	0	0	1	0	0	0	0	2	0	0	0	0
Ugt1a10	0	0	0	3	0	0	0	0	0	0	0	0	0	4	0	0	0	0	2	0	0	0	0	3	0	2	0	0	0	0	0	0	0	0	0	0	0	0	0	0	0	0	0	3	0	0	2	0	0
Ugt1a9	0	0	0	0	0	0	3	0	0	0	0	0	0	0	0	5	0	0	2	5	0	0	0	0	0	0	0	0	0	0	0	8	0	9	0	0	0	0	0	0	3	0	0	0	0	0	0	0	0
Ugt1a8	3	8	0	0	0	0	0	0	0	0	0	0	0	7	4	0	9	0	6	0	0	0	0	0	0	0	4	0	0	0	4	7	0	0	4	0	0	0	0	4	0	0	10	5	3	0	0	0	0
Ugt1a7c	76	43	20	21	18	26	45	19	10	48	50	32	104	647	160	104	52	18	162	139	13	14	87	148	12	100	54	13	60	2	92	201	283	255	344	35	4	104	31	25	131	132	487	1011	64	19	45	31	22
Gm15373	0	0	0	0	0	0	0	0	0	0	0	0	0	3	0	1	1	0	0	0	0	0	1	0	0	0	1	0	0	0	0	0	0	3	1	0	0	1	0	0	1	0	1	3	0	0	0	0	0
Ugt1a6b	566	292	92	92	120	129	401	313	44	64	228	98	94	331	152	950	498	128	881	906	156	103	59	147	14	607	221	64	232	34	668	427	253	149	401	282	18	584	105	203	456	314	817	2287	427	140	445	104	343
Gm15372	3	1	0	0	0	0	1	1	2	0	0	1	4	6	0	13	5	5	12	15	4	1	5	3	0	3	0	0	0	0	0	5	4	1	5	1	0	2	0	2	2	4	6	22	1	0	2	0	3
Gm15370	0	1	0	0	1	0	2	0	0	0	0	0	0	4	0	0	0	0	0	3	0	0	0	1	1	0	0	0	0	0	3	1	1	1	3	0	0	2	0	0	0	0	0	0	1	0	0	0	1
Ugt1a6a	1408	1157	442	158	205	246	918	762	123	225	1138	531	151	945	676	2304	1151	166	1832	1973	317	317	408	506	117	1287	754	265	1063	103	2383	1694	744	562	1432	1217	56	1266	243	457	827	714	1344	3166	1050	307	803	240	847
Gm15369	12	12	8	6	2	8	15	13	2	5	21	4	6	36	5	50	14	4	55	87	14	15	6	6	4	23	10	3	15	4	32	23	5	4	16	10	1	32	6	5	10	13	28	48	16	0	13	4	17
Gm15374	23	24	2	2	1	3	10	2	1	5	14	7	1	14	5	49	19	1	21	42	12	11	2	3	1	29	8	0	9	2	18	22	4	9	11	14	1	30	1	8	16	14	14	42	19	2	8	3	13
Gm15371	21	14	5	0	1	7	15	10	2	8	27	15	1	23	8	56	39	4	45	72	14	13	2	5	1	16	5	3	18	2	31	16	5	11	17	14	0	29	6	6	23	21	20	48	24	5	15	2	13
Ugt1a5	105	86	25	8	3	6	50	42	26	32	77	13	13	139	14	277	118	35	251	340	65	56	54	24	20	143	53	7	88	11	205	154	42	49	73	75	7	138	21	45	61	51	85	303	89	48	41	30	93
Gm15368	21	22	7	6	1	5	17	6	1	0	6	2	5	9	7	50	29	4	51	77	11	15	6	8	1	10	4	0	16	2	12	11	1	0	13	11	3	24	4	11	12	6	16	37	13	9	3	3	18
Gm15376	7	8	2	1	2	1	3	0	1	1	27	2	1	3	1	27	12	2	14	44	5	8	3	0	2	7	5	0	15	0	11	8	3	3	11	3	3	9	1	0	8	5	2	16	10	3	3	2	7
Ugt1a2	36	23	2	0	0	3	29	30	3	9	7	11	6	36	11	54	25	0	116	119	15	18	28	24	4	29	11	0	17	0	23	62	21	8	10	19	0	56	16	13	30	22	54	87	18	5	3	5	28
Dnajb3	13	17	4	50	31	14	7	8	4	1	34	10	6	4	0	19	11	31	14	20	11	6	12	19	25	11	3	4	5	10	15	11	3	14	7	12	7	6	61	12	13	5	2	6	13	7	11	11	12
Ugt1a1	7	12	2	3	3	3	3	7	0	0	9	3	6	13	0	27	8	0	23	53	0	2	17	27	23	7	5	10	0	7	0	25	0	4	6	7	0	8	0	5	6	3	38	22	11	7	0	0	2
Mroh2a	75	98	77	142	157	64	70	49	144	162	324	305	69	168	32	85	156	22	131	103	62	46	63	79	110	32	127	109	69	62	106	276	103	102	59	440	90	51	264	54	173	180	164	166	97	61	70	69	96
Hjurp	647	1004	1152	1434	1292	854	418	338	840	1055	1852	1595	733	830	791	990	1143	1279	684	707	801	914	677	826	1209	388	494	581	908	983	1702	2146	980	845	1024	1405	749	718	1147	460	1233	1471	1072	1287	524	605	703	857	602
Trpm8	3	2	18	4	0	0	1	1	4	0	0	8	3	2	0	3	0	8	2	1	1	8	2	1	3	2	0	1	1	2	2	2	0	0	0	4	0	4	8	1	2	0	0	1	4	2	1	1	0
Spp2	0	5	0	0	5	5	0	3	1	0	0	0	3	5	1	5	2	7	1	2	3	0	1	2	4	2	3	1	0	2	18	2	0	0	0	0	6	8	0	0	0	0	0	0	1	1	0	5	2
Glrp1	8	9	68	71	36	108	2	2	146	179	7	13	168	148	75	3	15	34	3	3	5	4	33	37	34	8	44	0	9	49	5	27	67	115	21	4	51	1	40	4	65	153	99	49	5	70	76	29	3
Arl4c	994	1843	5121	9434	6251	4851	1322	1013	5005	4737	3170	2679	8059	6706	6647	1152	2107	5056	600	718	2257	2853	3646	4944	4275	1238	2451	1786	1611	3950	2107	3073	4561	5046	2353	2038	5040	879	6205	1017	3545	5688	5772	3879	1247	3578	4578	4327	1278
Gm29335	0	2	0	0	0	0	0	0	0	0	0	0	0	1	0	0	1	0	1	0	0	0	0	0	0	0	0	0	1	0	0	0	0	0	0	0	0	0	1	0	0	0	0	0	0	0	0	0	0
Gm4753	0	0	0	0	0	0	0	0	0	0	0	0	0	0	0	0	0	0	0	0	0	0	0	0	0	0	0	1	0	0	0	0	0	0	0	0	0	0	0	0	0	0	0	0	0	0	0	0	0
Gm18699	0	0	0	0	0	0	0	0	0	0	0	2	0	0	0	0	0	0	0	0	0	0	0	0	0	0	0	0	0	0	0	0	0	0	0	0	0	0	0	0	0	0	0	0	0	0	0	0	0
Sh3bp4	543	715	832	1434	1192	840	593	495	716	732	944	745	876	952	1006	590	768	583	591	536	446	626	1098	1361	2149	358	583	1276	540	686	624	945	787	513	472	757	661	656	1167	384	712	748	1076	758	499	565	946	785	679
Gm5259	0	1	0	1	1	0	0	0	0	3	0	0	0	0	0	0	0	0	1	2	0	0	2	1	6	0	0	0	0	0	0	0	1	0	0	1	0	0	0	1	1	0	2	0	0	1	2	0	1
Agap1	958	1238	2556	2889	2589	2751	1312	1113	1560	1536	3668	2194	2494	2676	2145	1766	1931	3028	1455	1489	750	938	2161	2270	3617	906	1194	2213	1260	1306	2621	2615	1967	1508	1766	1135	1749	1094	1918	763	1551	1748	1484	1376	2187	2336	2655	3177	1148
Gbx2	1	0	1	3	2	1	1	0	5	9	0	0	3	3	1	0	1	0	0	1	4	9	5	4	0	1	0	0	0	4	3	0	26	11	8	1	3	5	1	0	1	0	1	0	0	5	13	3	1
Asb18	23	18	22	16	12	42	18	13	40	29	47	28	28	10	16	35	33	70	49	41	17	23	17	22	25	21	14	20	27	22	38	28	18	10	23	33	35	53	24	23	19	26	12	19	20	33	22	36	31
Iqca	0	1	2	6	3	14	4	13	3	4	0	1	6	3	2	11	13	39	0	0	0	0	5	5	0	0	2	1	3	3	11	1	18	14	22	1	1	0	6	6	6	11	15	12	0	5	7	5	28
Ackr3	50	172	5500	3276	2865	3863	28	26	1448	1387	247	150	1890	1634	1246	151	580	3902	74	78	122	145	186	243	32	107	799	595	816	2959	390	494	1610	1076	750	117	2504	152	3418	43	949	907	1510	1139	63	2659	4520	3348	25
Cops8	435	472	1278	1779	1490	1120	651	452	944	1077	593	666	680	651	600	532	482	1095	535	448	442	411	743	789	1063	426	489	755	570	971	441	584	715	574	438	696	768	620	1507	372	701	1002	687	742	496	851	971	1332	666
Col6a3	162	73	1930	515	168	340	604	67	166	1391	120	163	228	563	1196	18	97	71	48	88	261	877	331	398	15	140	193	410	118	163	150	338	854	1463	247	378	936	88	192	68	305	1477	2016	1931	23	359	1821	517	275
Mlph	2314	2925	4194	1117	2754	3535	2532	1855	630	819	9145	4549	2531	3699	3281	2900	2763	4559	2699	2248	816	971	1569	2203	3335	2059	2018	4428	2176	2853	2573	2499	1497	825	1874	2452	2701	1722	2528	1229	2880	1952	3487	2492	2737	2830	4456	5842	2058
Prlh	8	5	3	1	1	6	4	6	0	2	13	7	2	2	1	9	1	9	10	9	1	4	0	3	2	6	7	1	4	2	7	8	0	0	0	6	1	10	7	0	2	1	1	2	1	6	4	10	7
Rab17	25	23	13	5	11	16	19	11	17	11	57	53	58	78	74	33	29	71	33	59	32	28	126	129	350	20	48	198	8	10	18	56	22	24	24	24	7	75	38	9	36	22	77	12	14	24	17	3	33
Lrrfip1	4243	5557	4407	8369	7153	4527	5084	3021	5253	5296	8118	10653	6852	5352	6572	4797	3859	3966	4905	5256	2150	2272	3562	4917	7574	2786	2963	5064	3968	4484	5432	6703	2803	1518	2141	8483	2814	5863	6295	5698	4280	3490	4429	2833	4261	4874	3685	4647	4699
Rbm44	32	43	1	15	8	18	13	4	11	8	19	19	6	4	2	15	28	1	61	78	9	19	4	0	0	27	8	2	36	17	5	23	6	0	5	41	5	68	50	11	27	0	5	1	9	14	8	9	20
Gm7776	1	3	0	0	2	0	1	3	0	0	1	1	3	0	0	1	5	0	2	3	0	0	0	2	1	0	1	1	2	0	0	0	1	0	0	2	0	1	0	1	0	1	0	1	0	1	0	0	2
Ramp1	81	140	105	33	135	769	213	238	109	43	128	241	1128	838	737	37	78	790	21	52	135	184	452	559	68	70	381	871	55	74	78	162	383	255	217	289	349	28	86	112	327	481	377	57	43	398	636	359	219
Ube2f	425	525	933	1056	909	931	551	469	713	657	563	719	655	475	631	555	540	970	405	494	391	497	736	927	1220	324	527	745	423	693	555	653	546	456	357	466	649	466	1155	246	624	759	575	335	390	756	772	797	521
Gm7785	2	4	3	7	7	3	6	5	4	2	2	11	2	4	5	3	4	1	2	6	1	1	3	11	6	1	2	5	6	0	2	5	7	5	5	3	2	4	7	1	4	3	3	5	3	3	2	2	6
Scly	91	90	192	119	95	124	117	110	83	74	149	136	102	123	89	72	86	94	71	88	74	94	144	147	217	103	43	76	75	163	88	84	57	69	58	217	42	130	79	87	104	85	72	82	61	106	87	97	93
Espnl	7	19	1	6	6	6	9	8	5	2	20	18	7	7	4	16	11	5	18	32	9	13	15	12	14	16	14	12	8	3	9	15	3	2	12	21	6	46	5	3	15	15	4	6	7	9	6	6	12
Klhl30	14	9	75	65	88	86	6	5	46	71	6	7	88	207	98	3	21	104	13	16	3	7	30	30	18	25	52	75	12	18	0	25	54	51	70	14	70	6	14	1	34	37	43	14	3	57	144	134	11
Erfe	29	24	99	34	28	182	14	3	64	51	49	9	150	71	41	25	33	186	27	23	18	24	246	262	195	14	56	125	30	91	12	22	87	25	45	62	106	21	47	19	65	102	108	51	20	81	145	94	24
Ilkap	353	414	901	1177	1075	1006	639	546	795	825	590	754	499	642	539	465	428	783	451	445	321	324	644	657	1039	298	366	676	445	675	626	686	556	416	413	566	775	675	1075	395	654	880	770	934	383	714	996	968	465
Hes6	207	175	205	166	250	455	205	183	206	170	262	208	231	376	226	174	167	450	165	210	162	150	214	275	246	164	263	421	152	130	117	164	297	173	207	192	661	202	210	157	297	224	295	578	137	262	704	547	191
Per2	1138	1634	260	342	280	537	1156	1085	124	133	1255	1578	197	385	430	2020	1319	526	1087	1605	348	432	296	448	1101	1081	403	794	1112	336	1713	1921	327	218	581	1341	138	2014	1179	826	743	468	613	708	1608	650	827	932	1461
Gm28381	6	1	0	0	0	0	1	0	0	0	1	0	0	0	0	11	2	0	0	3	0	0	0	1	0	0	1	0	4	0	0	2	0	0	1	7	0	4	0	1	1	0	0	0	0	2	0	0	1
Gm19085	21	15	13	13	9	12	9	11	21	7	6	10	16	16	7	28	18	12	22	16	11	13	12	16	11	11	15	7	18	19	4	10	4	2	15	14	11	19	18	12	16	11	11	13	11	20	17	19	16
Traf3ip1	175	197	658	977	985	285	282	218	240	310	154	228	196	248	194	276	222	419	154	189	174	218	228	282	393	184	250	507	237	482	215	172	92	118	147	255	243	293	1341	210	298	333	295	299	146	257	331	307	272
Asb1	260	343	392	338	322	281	331	366	207	193	360	288	125	159	143	332	339	345	244	220	156	139	128	160	259	190	217	371	306	319	153	227	107	43	75	386	237	258	554	201	237	172	150	192	167	264	221	368	311
Twist2	0	0	81	46	164	40	0	0	20	38	0	1	3	6	1	0	12	348	1	0	0	7	7	0	0	0	0	0	56	113	0	7	12	11	8	1	8	0	98	1	10	9	1	1	1	45	19	203	1
Hdac4	886	922	1068	1095	1107	1925	991	632	860	1035	1322	1157	1269	1247	784	1538	1087	1337	927	1186	756	829	830	826	1031	497	637	727	1256	671	1076	1128	954	711	464	1250	1301	1009	1342	1012	1057	776	892	716	745	1180	1334	1645	878
Gm7837	0	1	0	0	0	0	0	0	0	0	0	0	1	0	0	0	0	0	1	1	1	0	0	0	0	0	0	0	0	0	0	0	0	0	0	0	0	1	0	0	1	0	0	0	0	0	0	0	0
Ndufa10	972	1088	1914	2983	2998	1627	1370	1027	1477	2380	1239	1352	1104	1371	1111	1197	925	1567	1076	993	887	887	1293	1569	2259	773	626	1207	912	1364	1134	1338	1181	1024	931	1221	1235	1521	2110	1188	1119	1450	1609	1404	989	1056	1405	1480	1095
Olfr1416	26	31	27	38	26	24	21	13	23	19	21	35	24	31	24	30	28	22	35	51	37	30	19	22	30	20	18	19	22	18	21	25	22	11	19	37	20	53	24	30	25	32	12	13	27	26	22	31	28
Olfr1415	4	7	3	0	2	6	9	5	1	7	1	11	5	11	2	5	6	2	9	5	4	7	5	5	5	1	0	3	3	4	8	5	8	1	1	7	0	18	5	2	8	2	7	8	3	1	3	2	4
Olfr1414	36	22	11	22	19	38	22	6	22	16	31	30	22	19	16	12	20	7	34	34	30	29	48	37	71	23	10	23	23	20	17	41	8	20	24	35	8	62	31	18	24	28	22	11	29	34	24	38	30
Olfr1413	0	0	0	0	0	0	0	0	0	0	0	0	0	0	0	0	0	0	1	0	0	0	0	0	0	0	0	0	0	0	1	0	0	0	0	0	0	0	2	0	0	0	0	0	0	0	0	0	0
Gm28478	0	0	0	0	0	0	0	0	0	0	0	1	0	0	0	0	0	0	0	0	0	0	0	0	0	0	0	0	0	0	0	0	0	0	0	0	0	0	0	0	0	0	0	0	0	0	0	0	0
Olfr1412	0	0	0	0	0	0	0	0	1	0	0	1	0	0	0	0	0	0	0	0	0	0	0	0	0	0	0	0	0	0	0	0	0	0	0	0	0	0	0	0	0	0	0	0	0	1	0	0	0
Gm44098	0	0	0	0	0	0	0	0	0	0	0	0	0	0	0	0	0	0	0	0	0	0	0	0	0	0	0	0	0	0	0	0	0	0	0	0	0	0	0	0	0	0	0	0	0	0	0	0	0
Olfr1411	0	0	0	0	0	0	0	0	0	0	0	1	0	0	0	0	0	0	0	0	0	0	0	0	0	0	0	0	0	0	0	0	0	0	0	0	0	2	0	0	0	0	0	0	0	0	0	0	0
Gm44099	0	0	0	0	0	0	0	0	0	0	0	0	0	0	0	0	0	0	0	0	0	0	0	0	0	0	0	0	0	0	0	0	0	0	0	0	0	0	0	0	0	0	0	0	0	0	0	0	0
Olfr1410	26	15	11	20	15	18	16	15	22	17	14	32	16	12	22	32	19	9	37	44	21	21	9	15	21	16	8	10	28	15	17	18	11	12	14	26	14	32	24	17	21	10	6	11	15	20	9	12	23
Olfr12	40	35	18	36	33	26	44	31	32	37	39	53	23	29	23	41	47	25	52	46	33	30	23	37	26	32	18	26	42	26	42	28	28	14	15	31	20	68	34	24	46	33	32	33	33	34	42	34	29
Cops9	568	570	1120	1158	970	1029	767	856	688	808	1098	842	874	758	715	635	485	1009	577	531	380	440	735	970	1219	430	456	706	539	822	693	573	620	540	388	687	668	594	1083	694	526	683	737	679	453	644	1122	835	624
Otos	0	2	2	7	0	7	2	0	7	0	5	2	0	0	2	0	0	4	0	0	3	0	0	0	0	0	0	0	2	6	0	0	9	2	0	4	0	5	2	4	0	2	4	0	0	0	5	16	2
Gpc1	206	298	1972	2177	1549	2229	142	113	837	965	892	1379	847	558	605	279	569	1042	110	108	240	541	493	409	76	124	391	486	665	1155	306	582	1430	966	410	821	883	369	1868	308	552	1121	791	1129	131	1361	3740	4058	192
Ankmy1	4	30	189	370	213	350	29	12	70	100	46	141	24	21	21	17	31	100	8	3	2	32	56	31	6	30	13	12	102	146	10	45	17	200	45	87	76	21	628	2	106	138	70	210	25	251	780	511	4
Dusp28	121	114	113	216	120	193	141	152	122	132	128	127	107	151	164	109	129	161	146	108	70	98	140	196	190	52	79	114	81	68	126	170	138	151	110	166	97	113	94	113	144	84	123	36	98	145	293	223	114
Rnpepl1	858	690	524	834	670	557	1735	1456	456	511	1397	1193	748	625	663	1033	740	376	802	824	537	546	754	811	1299	727	455	1273	683	488	822	756	434	404	366	1055	533	864	669	828	719	571	720	555	831	563	559	610	1206
Capn10	49	106	161	194	155	74	95	82	116	96	49	52	46	59	105	77	72	107	89	87	41	52	86	84	109	57	62	120	129	135	28	48	56	39	32	69	62	99	212	82	83	115	105	91	45	60	85	83	102
Gpr35	64	59	67	72	81	103	109	50	89	60	58	67	74	52	51	72	94	110	92	90	42	61	64	82	71	44	81	69	72	45	57	56	51	28	43	81	39	85	72	44	63	64	56	65	41	103	66	124	79
Gm18697	0	1	0	0	0	1	0	0	0	0	1	0	0	0	0	0	0	0	0	0	0	0	0	0	0	0	0	0	0	0	0	0	0	0	0	0	0	0	2	0	0	0	0	0	0	0	0	0	0
Aqp12	0	0	0	0	0	0	1	0	0	0	0	0	0	0	0	0	0	0	1	0	0	0	0	0	0	0	1	0	0	0	0	0	0	0	0	0	0	0	0	0	0	0	0	0	0	0	0	0	0
Kif1a	32	55	19	95	27	1375	51	79	168	62	21	68	44	45	70	55	249	344	42	18	20	25	91	252	22	2	24	14	42	2	35	57	158	151	1	34	243	46	22	49	109	113	49	1	37	1041	291	288	70
Agxt	11	3	1	3	8	6	3	4	8	21	18	49	22	9	3	3	9	22	16	8	4	17	12	11	14	4	4	4	3	0	10	41	21	26	16	6	3	0	4	4	5	6	1	0	3	11	6	6	8
2310007B03Rik	653	655	16	1576	2076	6630	564	458	4904	2904	2236	1528	3451	1728	1814	501	903	5837	460	381	526	677	1524	1913	1972	474	645	400	467	18	670	965	1326	1142	422	829	8786	493	281	607	1242	1337	783	216	470	3811	5252	6182	589
Crocc2	1	6	1	15	17	26	1	1	52	38	4	22	84	35	41	4	11	32	9	3	8	6	10	10	1	1	5	1	4	0	1	12	24	15	10	6	10	9	21	5	9	9	6	3	1	17	21	10	19
Sned1	244	287	831	2116	2043	4774	250	107	2820	2029	384	434	1304	1178	1133	377	623	5476	360	153	142	361	736	508	609	128	513	142	280	127	569	690	1738	1132	525	391	2061	444	1619	138	997	944	590	302	160	3687	6759	5519	201
Mterf4	146	176	346	494	497	677	199	158	458	369	267	227	162	221	157	206	214	400	178	198	123	156	230	261	481	107	116	127	194	179	209	297	264	164	142	243	328	230	500	174	245	215	156	157	153	413	850	825	166
Gm7867	2	3	9	5	6	9	2	6	5	5	2	1	2	4	4	6	2	5	5	7	6	4	4	11	10	3	2	1	0	2	2	5	2	3	3	6	3	3	14	0	2	3	4	3	1	5	4	1	1
Pask	89	100	225	401	389	202	90	89	330	295	70	92	145	178	133	101	106	228	146	109	132	130	209	167	292	84	85	166	140	177	85	70	122	100	72	127	191	188	426	74	181	254	221	197	85	127	152	149	114
Ppp1r7	698	1080	2621	3890	3962	1816	1089	981	1798	2149	1753	1458	1754	1693	1623	1023	1049	2117	679	787	747	856	1237	1866	3258	660	560	1171	830	2205	1535	1384	1475	1115	994	1750	1384	1150	3767	913	1321	2102	1877	1847	951	1249	1600	1628	905
Ano7	63	127	61	23	39	57	7	5	45	28	30	7	15	20	2	44	7	28	76	105	22	21	2	40	30	56	208	458	35	58	71	27	12	2	5	69	13	53	35	8	23	26	15	3	17	29	23	7	38
Hdlbp	6399	9077	13590	15488	12851	16070	7515	6747	9801	11245	9835	9154	8391	7828	8894	8536	7645	14695	8619	8499	5507	6715	8773	10446	12080	5812	6306	6604	7471	11428	7459	8560	8908	6570	5724	11906	10259	8837	12636	5221	7590	9957	7936	6933	6159	10470	11986	14052	7840
Gm17415	13	24	10	9	14	13	5	5	9	8	1	12	7	1	8	12	16	7	12	17	9	3	10	7	5	9	9	2	16	6	9	17	4	4	1	11	3	15	11	3	11	6	4	5	9	16	6	8	11
2020-09-02	310	360	410	541	405	608	200	194	481	423	378	367	391	327	463	399	388	460	379	496	389	464	447	534	510	196	228	330	322	422	344	416	347	290	252	492	371	319	613	177	385	556	424	329	199	572	441	522	283
Farp2	251	255	502	688	490	467	312	287	301	446	370	272	214	267	201	323	280	433	267	337	198	243	266	323	378	195	245	345	228	434	212	235	198	214	146	410	331	186	607	187	243	337	317	383	195	325	384	434	293
Stk25	1162	1445	1403	1794	1183	1287	1400	1204	996	1153	2797	2044	1811	1609	2278	1554	1182	1004	1275	1225	932	1128	1629	2361	3484	1084	1077	2607	1083	1011	1575	1727	1248	958	951	1964	1075	1650	1487	1034	1215	1025	1537	1260	1347	1153	1134	1227	1101
Bok	233	354	1394	2513	1437	384	120	94	769	1151	851	524	655	632	600	168	356	713	386	354	518	556	776	1005	1369	304	551	1139	398	1150	551	642	743	746	518	855	388	221	2720	157	470	650	778	481	282	421	424	464	184
Thap4	300	308	735	658	496	431	350	274	415	639	498	610	491	428	517	342	352	438	336	335	258	283	451	530	796	250	195	319	322	490	357	482	287	364	306	470	314	374	607	278	327	328	546	457	233	342	358	326	319
Atg4b	404	495	449	934	687	745	518	313	423	528	529	535	395	376	560	536	564	761	361	464	324	456	430	615	798	370	279	520	408	383	652	566	447	322	246	513	389	457	850	311	425	526	389	416	466	630	670	595	495
Dtymk	415	525	1898	2644	2462	751	429	394	1070	1581	452	461	750	755	729	508	495	1155	454	440	787	832	867	1039	1229	396	434	699	581	1719	423	478	532	481	388	586	755	687	2362	401	511	1139	1001	736	340	574	676	648	414
Ing5	460	688	1052	1517	1284	585	654	659	554	560	701	749	469	377	559	779	534	529	651	600	368	432	473	669	944	441	373	694	621	846	439	511	293	294	291	832	414	739	1290	519	509	595	656	534	495	614	474	573	532
D2hgdh	333	290	324	222	191	178	238	134	159	193	220	158	161	217	205	239	324	158	345	460	364	246	203	163	187	252	180	107	209	182	140	120	145	89	72	249	130	274	225	242	233	294	129	210	135	108	213	191	322
Gal3st2	2	17	7	0	0	0	8	0	15	0	1	14	3	6	4	0	25	0	8	18	0	3	3	6	2	2	10	1	0	5	12	2	12	0	1	17	22	21	17	0	11	0	0	0	3	0	17	0	8
Gm18666	1	2	0	0	0	0	0	0	0	0	0	0	0	2	0	2	2	2	0	0	0	0	0	0	0	0	0	0	0	0	0	0	12	0	0	0	0	0	0	2	0	0	0	2	0	2	0	2	0
Gal3st2b	9	19	0	20	7	14	12	4	3	12	10	6	7	5	8	12	8	11	24	18	11	9	10	6	8	11	12	10	12	9	0	13	16	5	3	4	5	17	24	7	12	13	14	8	3	17	12	18	16
Gm7889	0	0	0	0	1	1	0	0	0	0	1	0	0	0	0	0	0	0	0	0	1	0	5	0	0	3	0	2	0	0	1	0	0	0	0	2	0	0	0	0	0	0	0	0	0	2	1	0	0
Gal3st2c	58	67	37	58	47	70	49	32	62	55	47	82	52	69	40	86	64	45	87	93	56	66	58	50	69	51	53	62	45	57	55	55	46	40	42	73	38	109	76	45	65	54	41	46	50	53	68	57	74
Neu4	6	1	0	2	0	3	3	0	4	1	3	7	0	2	0	3	1	0	3	10	1	6	0	2	1	0	2	2	0	3	0	4	3	2	1	2	0	3	1	5	3	1	1	2	0	2	1	1	1
Pdcd1	1	0	0	0	0	0	8	0	0	0	0	0	0	0	0	0	0	0	1	0	0	0	0	0	0	2	18	14	0	0	0	0	0	0	0	0	0	0	0	2	0	4	0	0	0	0	0	0	2
Gm7891	0	0	0	0	0	0	1	0	0	0	0	0	0	0	0	0	0	0	0	0	0	0	0	0	0	0	0	0	0	0	0	0	0	0	0	0	0	0	0	0	0	0	0	0	0	0	0	0	0
Gm7895	0	0	0	0	0	0	0	2	0	0	0	1	1	2	1	1	0	1	1	0	0	0	0	0	2	0	0	0	1	0	0	0	0	0	1	1	0	0	0	0	0	0	0	0	1	0	0	0	0
Gm5264	0	0	0	0	0	1	0	0	0	0	0	0	0	0	0	0	0	0	0	0	0	0	0	0	0	0	0	0	0	0	0	0	0	0	0	0	0	0	0	0	0	0	0	0	0	0	0	0	0
Fam174a	241	230	290	449	470	381	504	384	172	187	354	315	251	320	312	245	259	347	318	244	102	145	343	406	753	162	101	287	190	171	235	238	203	216	181	333	321	217	400	291	194	249	333	328	182	250	416	452	385
Gm15427	21	12	31	32	50	10	22	27	22	30	25	20	14	24	18	16	12	17	17	19	23	20	28	24	24	8	13	15	10	27	10	14	11	4	14	23	11	19	15	12	12	14	14	12	10	14	4	14	6
St8sia4	38	74	29	38	17	26	132	27	39	29	27	59	54	27	92	34	39	32	46	53	28	26	211	171	398	58	14	20	68	33	33	45	13	7	25	45	13	50	34	35	46	84	133	33	31	36	30	35	33
Gm1833	0	0	0	0	0	0	1	0	0	0	0	0	0	0	0	0	0	0	0	0	0	0	0	0	0	0	0	0	0	0	0	0	0	0	0	0	0	0	0	0	0	0	0	0	0	0	0	0	0
Slco4c1	1097	626	0	2	0	9	9835	9162	0	4	688	1174	7	6	7	239	336	5	326	337	191	134	21	34	28	238	6	1	834	0	159	159	1	6	0	1799	5	782	0	3766	386	70	4	6	306	121	5	6	7149
Slco6b1	1	6	5	1	2	4	5	13	5	3	4	10	2	4	3	6	4	6	3	6	2	3	3	4	3	2	0	0	1	2	3	2	1	0	1	1	5	5	2	6	8	3	0	3	3	10	2	5	12
Gm9499	0	0	0	0	0	0	0	0	0	0	0	0	0	0	0	0	0	0	0	0	1	0	0	0	0	0	0	0	0	0	0	0	0	0	0	0	0	0	0	0	0	0	0	0	1	0	0	0	0
Gm6430	3	0	0	6	4	3	6	0	3	1	5	5	2	2	2	0	3	3	0	4	0	1	3	5	6	2	1	3	1	3	2	0	2	2	0	2	2	3	1	0	1	7	0	3	0	0	1	0	6
Slco6c1	7	3	2	4	0	3	4	0	3	0	1	3	0	2	1	2	1	5	2	6	2	1	0	5	6	0	1	0	2	0	0	2	6	0	1	0	3	6	3	3	0	0	2	1	1	3	1	3	5
Gm7133	0	0	0	0	0	1	1	0	0	0	0	0	0	1	0	1	0	0	0	1	0	0	0	0	0	0	0	0	0	0	1	0	0	0	0	0	0	0	1	0	0	1	0	0	0	0	0	1	0
Gm7135	0	0	2	3	4	21	2	0	0	0	0	2	0	6	0	0	2	10	0	3	0	2	2	3	7	2	3	1	0	0	0	0	5	0	2	1	2	0	6	0	2	0	0	0	2	10	7	8	0
D1Ertd622e	320	506	973	1387	1714	1906	350	332	890	840	779	469	1441	987	1078	380	640	1760	415	638	598	714	1293	1514	2592	404	1123	2775	453	1220	777	986	1308	1164	1429	364	2053	306	1490	121	735	899	1192	934	312	1198	989	1377	338
Ppip5k2	758	1392	2008	2203	2082	1392	751	531	2502	2711	996	635	2245	1914	2082	1005	1185	2185	995	988	1627	1766	2287	3292	4189	928	1472	2777	1082	1824	1039	1333	1386	1249	1852	1113	1528	1041	1710	451	1311	1590	2035	1043	683	1117	1195	911	768
Gin1	116	140	245	306	339	128	196	207	207	197	191	181	123	151	91	137	148	207	165	135	115	146	244	248	394	106	128	191	120	231	103	125	71	72	85	196	94	183	292	101	130	130	156	180	99	124	150	141	207
Pam	2529	3637	4060	3320	3220	4979	1549	1182	2111	2266	5150	2892	3229	3037	3510	3539	3167	3040	3959	3087	5027	5632	4016	4735	8354	2814	1992	4018	2708	4165	2837	3473	3900	1748	1963	4593	2873	2513	2575	804	2925	2468	3332	3662	2822	2872	4967	5305	1744
Gm3531	0	1	1	8	0	0	1	0	4	3	1	0	3	3	1	0	4	3	4	0	4	2	2	3	4	1	0	4	5	0	1	2	0	0	1	0	3	5	1	0	0	0	1	0	1	5	4	4	1
Gm7952	0	0	0	0	0	0	0	0	0	0	0	0	0	0	0	0	0	0	0	0	0	0	0	0	0	0	0	0	0	0	0	0	0	0	0	0	0	0	0	0	0	1	0	0	0	0	0	0	0
Gm29462	0	0	0	0	0	0	0	0	0	0	0	0	0	0	0	0	0	0	0	0	0	0	0	0	0	0	0	0	0	0	0	0	0	0	0	0	0	0	0	0	0	0	0	0	0	0	0	0	0
Slco6d1	0	0	0	1	0	0	0	0	0	0	0	0	0	0	0	0	2	0	0	0	0	0	0	1	0	0	0	0	0	0	0	2	0	0	0	0	0	1	0	0	0	0	0	0	0	0	1	0	0
Gm3555	20	19	25	66	40	67	13	9	41	31	15	32	35	42	42	33	38	69	20	24	28	34	36	42	47	26	42	57	30	24	26	36	45	26	31	35	31	15	52	15	28	18	13	13	18	46	35	98	8
Gm29460	0	0	0	0	0	0	0	0	0	0	0	0	0	1	0	0	0	0	0	0	0	0	0	0	0	0	0	0	0	0	0	0	0	0	0	0	0	0	0	0	0	0	0	0	0	0	0	0	0
Gm18248	0	0	0	0	0	0	0	1	1	0	0	0	0	0	1	0	0	0	0	1	0	0	0	0	0	0	0	0	0	0	0	0	0	0	0	0	0	4	0	0	0	0	0	0	0	0	0	0	0
Cntnap5b	0	0	6	0	6	0	6	0	1	0	0	8	0	0	1	1	0	0	1	1	0	0	6	0	0	0	1	0	0	0	0	0	0	0	0	0	0	4	1	0	0	0	0	0	1	0	0	0	0
Tdpx-ps1	1	0	0	1	1	1	0	1	0	0	0	0	1	0	0	0	0	1	0	0	0	0	0	0	0	1	1	1	0	0	0	0	0	0	1	0	1	0	0	0	0	0	0	0	0	0	0	0	0
Gm19029	0	0	1	0	0	0	0	0	0	1	0	0	0	0	0	0	0	0	1	0	0	0	0	0	0	0	0	0	0	0	0	0	1	0	0	0	0	0	0	0	0	0	0	0	0	0	0	0	0
Gm29668	0	3	2	6	5	8	2	1	0	3	3	4	3	2	2	0	2	2	1	0	4	2	1	8	5	2	1	0	0	3	2	2	2	1	1	0	0	0	7	1	2	0	0	2	0	4	0	1	1
Gm29667	2	1	3	3	5	4	0	1	1	3	2	4	6	1	2	2	2	6	3	2	2	2	3	2	3	1	0	3	0	0	0	4	2	1	2	1	1	1	7	3	3	1	2	0	1	0	2	0	1
Gm18700	0	0	0	0	0	1	0	0	0	0	0	1	0	0	0	0	0	0	0	0	0	0	1	0	0	0	0	0	0	0	0	0	0	0	0	0	0	0	0	0	0	0	0	0	0	0	0	0	0
Gm18185	0	0	0	0	0	0	1	0	0	0	0	1	0	0	0	0	0	0	0	0	0	0	0	0	0	0	0	0	0	0	0	0	0	0	0	0	0	0	0	0	0	0	0	0	0	0	0	0	0
Gm29334	0	0	0	0	0	0	0	0	0	0	0	0	0	0	0	0	0	0	0	0	0	0	0	0	0	0	0	0	0	0	0	0	0	1	0	0	0	0	0	0	0	0	0	0	0	0	0	0	0
Gm28801	0	0	0	0	0	0	0	0	0	0	0	0	0	0	0	0	0	0	0	0	0	0	0	0	0	0	0	0	0	0	0	0	0	0	0	0	0	0	0	1	0	0	0	0	0	0	0	0	0
Psmb6-ps2	0	0	0	0	1	0	0	0	0	0	0	0	0	0	0	0	0	0	0	0	0	0	0	0	0	0	0	0	0	0	0	0	0	0	0	0	1	0	0	0	1	0	0	0	0	0	0	0	0
Gm18969	0	0	0	0	0	0	0	0	0	0	0	1	0	0	0	0	0	0	0	1	0	0	0	0	0	0	0	0	0	0	0	1	0	0	0	0	0	0	0	0	0	0	0	1	0	0	0	0	0
Gm28188	0	0	0	0	0	0	0	0	0	0	0	0	0	0	0	0	0	0	0	0	0	0	0	0	0	0	0	0	0	0	0	0	0	0	0	0	0	0	0	0	0	0	0	0	0	0	0	0	0
Gm28623	0	0	0	0	0	0	0	0	0	0	0	0	0	0	0	0	0	0	0	0	0	0	0	0	0	0	0	0	0	0	0	0	0	0	0	0	0	0	0	0	0	0	0	0	0	0	0	0	0
Gm3116	0	0	0	0	0	0	0	0	0	0	0	0	0	0	0	0	0	0	0	1	0	1	0	0	0	0	0	0	0	0	0	0	0	0	0	3	0	0	0	0	0	0	0	0	0	0	0	2	0
Gm20281	0	0	0	0	0	0	0	0	0	0	0	0	0	0	0	0	0	0	0	0	0	0	0	0	0	0	0	0	0	0	0	0	0	0	0	0	0	0	0	0	0	0	0	0	0	0	0	0	0
Gm18728	0	0	0	0	0	0	0	0	1	0	0	0	1	0	0	0	0	0	0	0	0	0	0	0	0	0	0	0	0	0	0	0	0	0	0	0	0	0	0	0	0	0	0	0	1	1	0	0	0
Gm29141	0	0	2	0	0	0	0	0	0	0	0	0	0	0	0	0	0	0	0	0	0	0	0	0	1	0	0	0	0	0	0	0	0	0	0	0	0	0	0	1	0	0	0	0	0	0	0	0	0
Gm18447	0	0	0	0	0	0	0	0	0	0	0	0	0	0	0	0	0	0	0	0	0	1	0	0	0	0	0	0	0	0	0	0	0	0	0	0	0	0	0	0	0	0	0	0	0	0	0	0	0
Gm29140	0	0	0	0	0	0	0	0	0	0	0	0	0	0	0	0	0	0	0	0	0	0	0	0	0	0	0	0	0	0	0	0	0	0	0	0	0	0	0	0	0	0	0	0	0	0	0	0	0
Gm5260	0	1	0	0	0	0	0	0	0	0	1	0	0	0	0	1	0	0	0	0	0	0	0	0	0	0	0	0	0	0	0	0	0	0	0	0	0	0	0	0	0	0	0	0	0	0	0	0	0
Gm29592	0	0	0	1	0	0	0	0	0	0	0	0	0	0	0	0	0	0	0	0	0	0	0	0	0	0	0	0	0	0	0	0	0	0	0	0	0	0	0	2	0	0	0	0	0	0	0	0	0
Gm29011	0	1	0	1	0	0	0	0	0	0	0	0	1	0	0	0	0	0	1	0	1	0	0	0	0	0	0	0	0	0	0	0	0	1	0	0	0	1	0	0	0	3	0	0	0	1	1	0	2
Cdh20	6	6	4	5	3	4	1	2	7	4	5	12	3	1	5	8	9	25	8	6	5	7	3	2	8	5	5	10	6	6	7	6	5	5	3	5	7	8	6	4	8	5	7	5	6	5	3	4	2
Gm29013	1859	936	3769	4340	3270	2761	2095	1248	4888	3008	1414	8404	1654	1105	1024	974	1099	1025	2385	1888	657	1305	880	906	1629	536	1124	3396	507	1468	975	1609	421	332	1351	946	1095	2232	3943	4533	3299	2594	1612	1681	1814	2738	4919	5714	1909
Rnf152	56	92	356	32	90	208	76	36	272	216	150	151	1196	1641	1652	265	177	317	95	95	41	55	367	624	429	51	363	746	60	86	266	337	254	210	489	62	251	88	37	22	91	103	71	25	48	156	166	219	34
Gm29014	0	0	2	0	0	8	0	1	2	3	1	0	6	8	4	0	2	2	0	0	0	0	1	2	1	0	2	10	0	0	2	2	1	2	7	0	0	0	0	1	2	0	0	0	1	2	2	4	0
Gm3608	1063	635	4721	6459	4772	1726	1521	515	1062	1486	12	22	29	20	14	654	810	1723	490	548	588	611	1789	1707	3412	943	1861	3599	938	4251	1367	1810	1995	1505	1314	40	11	806	5488	411	878	1875	1446	1372	468	1044	1231	1339	510
Pign	2079	2567	2186	2005	1661	1964	2132	1871	1996	2030	2846	2352	1860	1574	1655	2940	2406	2136	2864	3048	2445	2940	2015	1846	2630	1651	998	1272	1937	1897	2037	2083	1496	967	1458	3179	1384	2718	2252	2365	1847	2289	1651	1621	1792	1799	1596	1960	2708
Gm20302	8	15	13	13	13	11	9	5	16	12	16	30	6	4	7	23	16	9	11	10	7	20	10	16	7	6	5	2	10	15	16	14	17	6	20	25	5	12	22	8	9	12	5	8	8	7	4	9	13
Gm8004	0	1	0	0	0	1	2	2	3	2	0	1	1	0	1	1	1	0	1	4	2	3	3	1	1	1	1	0	0	2	3	4	0	1	0	1	0	0	0	4	2	3	0	0	1	0	2	0	0
Relch	966	1251	866	1228	784	937	1262	1041	859	944	1472	1476	1190	1046	1238	1262	1155	885	1505	1541	1494	1787	1771	1925	2694	676	680	873	990	728	1379	1807	1085	579	813	1484	847	1229	1131	985	1025	1270	1012	818	935	900	746	759	1461
Gm10193	0	0	0	1	1	0	0	1	0	0	0	0	0	0	1	0	1	0	4	0	0	0	0	0	0	1	1	0	0	0	0	0	1	1	0	1	1	1	1	0	0	1	0	0	0	0	1	0	0
Tnfrsf11a	209	166	248	76	70	74	407	321	79	85	152	146	122	166	120	261	193	34	265	303	158	198	254	318	384	143	106	172	193	185	278	327	117	55	41	114	36	325	91	166	238	228	282	239	171	59	56	45	397
Gm18801	2	0	0	0	0	0	1	0	0	0	0	0	0	0	0	0	0	1	1	2	0	0	1	0	0	0	0	0	0	0	0	0	0	0	0	0	0	1	0	0	0	1	0	1	0	1	0	0	1
Zcchc2	616	657	1196	1517	1488	941	882	742	956	946	862	937	836	770	762	740	749	1044	871	757	571	600	854	953	1720	467	486	730	727	1119	616	846	684	493	547	909	872	809	1349	594	778	765	894	726	679	795	827	1024	756
Gm26509	1	1	0	0	1	0	2	0	1	1	0	0	0	2	0	0	1	0	0	1	0	0	1	0	0	0	1	0	1	0	0	0	0	0	0	1	0	0	2	2	1	1	1	2	2	0	1	1	0
Phlpp1	623	672	920	1742	1255	979	493	359	1035	858	993	684	1113	1024	1032	543	534	1021	638	846	640	775	768	985	1371	285	481	475	509	880	504	804	812	635	511	760	871	503	1194	358	577	922	687	596	525	883	886	863	452
Gm6651	0	0	0	0	0	0	0	0	0	0	0	0	0	0	0	0	0	0	0	0	0	0	0	0	0	0	0	0	0	0	0	0	0	0	0	0	0	0	0	0	0	0	0	0	0	0	0	0	0
Bcl2	352	569	1879	1996	1455	886	305	261	1021	894	466	397	1330	1570	1270	485	500	932	469	479	502	708	873	995	500	357	548	279	541	1434	446	611	777	703	980	518	1037	411	1516	387	740	1184	994	719	408	815	1216	1177	379
Kdsr	1263	1682	1448	1170	992	1662	1528	1671	1539	1681	1907	1507	1369	1469	1103	2012	1776	1493	1743	1761	1056	1144	1224	1571	1425	1091	713	1090	1269	1167	1860	1673	1322	1180	1402	1909	1552	1323	811	1360	1330	1572	1562	1594	1130	1349	1625	1602	1540
Vps4b	1064	1442	1699	2260	1982	1651	1574	1110	1325	1210	2290	1355	1672	1602	1771	1272	1213	1791	1324	1269	1163	1294	2170	2566	4336	1041	962	1717	1112	1204	1503	1842	1770	1178	1286	1461	1428	1224	1641	877	1101	1426	1673	1264	967	1330	1365	1399	1132
Serpinb5	409	603	15	5	24	10	181	95	108	28	1038	610	662	165	821	594	283	19	531	502	319	301	995	1602	2680	412	428	1824	406	82	459	521	275	162	235	463	142	347	10	200	299	55	339	2	526	159	19	5	143
Pou2f3-rs1	3	0	0	0	0	1	0	0	0	0	3	4	2	6	0	0	0	0	1	0	2	4	0	2	2	0	1	0	2	0	0	2	0	0	2	0	0	1	0	1	4	0	0	0	3	0	0	0	0
Serpinb12	6	9	0	3	3	0	6	1	0	0	1	4	1	0	7	3	3	0	9	6	0	0	0	4	17	7	0	5	4	0	1	8	10	2	4	2	0	7	2	4	1	2	1	2	4	3	4	0	7
Serpinb13	5	12	7	10	5	5	13	3	5	7	14	9	3	3	1	6	15	7	12	15	11	10	9	3	4	9	5	3	8	8	5	7	2	0	5	9	4	9	19	9	4	5	2	7	7	6	7	5	10
Gm8080	0	0	0	0	0	0	0	0	0	1	0	0	0	0	0	0	0	0	0	1	0	0	0	0	0	0	0	0	0	0	0	0	0	0	0	0	0	1	0	0	3	0	0	0	0	0	0	1	0
Serpinb3a	0	2	0	0	0	0	0	0	0	0	0	0	0	0	0	1	1	0	4	0	0	0	0	0	0	0	0	0	2	2	0	1	0	0	0	0	0	4	0	0	0	0	0	0	0	0	0	0	0
Serpinb3d	0	1	0	0	0	0	0	0	0	0	0	0	0	0	0	0	0	0	0	0	0	0	0	0	0	0	0	0	0	0	0	0	0	0	0	0	0	0	0	0	0	0	0	0	0	0	0	0	0
Gm15388	0	0	0	0	0	0	1	0	0	0	0	0	0	0	0	0	1	0	0	0	0	0	0	0	0	0	0	0	0	0	0	0	0	0	0	0	0	2	0	0	0	0	0	0	0	0	0	0	0
Serpinb3b	0	0	0	0	0	0	0	0	0	0	0	0	0	0	0	0	0	0	0	0	0	0	0	0	0	0	0	0	0	0	0	0	0	0	0	0	0	0	0	0	0	0	0	0	0	0	0	0	0
Gm8084	0	0	0	0	0	0	0	0	1	0	0	0	0	0	0	0	0	0	0	0	0	0	0	0	0	0	0	0	0	0	0	0	0	0	0	0	0	0	0	0	0	0	0	0	0	0	0	0	0
Gm15390	0	0	0	0	0	0	0	0	0	0	0	1	0	0	0	0	0	0	0	0	0	1	0	0	0	0	0	0	0	0	0	0	0	0	0	0	0	0	0	0	0	0	0	0	1	0	0	0	0
Serpinb3c	0	0	0	0	0	0	0	0	0	0	0	0	0	0	0	0	0	0	0	0	0	0	0	0	0	0	1	0	0	0	0	1	0	0	0	0	0	0	0	0	0	0	0	0	0	0	0	0	0
Gm8089	0	0	0	0	0	0	2	0	1	0	0	0	0	0	0	0	0	0	0	0	0	0	0	0	0	0	0	0	0	0	0	0	0	0	0	0	0	0	0	0	0	0	0	0	0	0	0	0	0
Serpinb11	0	3	3	0	0	0	1	0	0	0	0	0	0	0	0	0	0	0	0	0	0	0	48	58	74	0	0	0	0	0	0	0	0	0	1	0	0	5	6	0	10	1	57	0	0	3	0	1	0
Serpinb7	0	0	0	0	0	1	1	0	4	0	0	4	0	4	0	0	1	0	0	0	0	0	0	0	0	0	0	0	0	0	0	0	0	0	0	0	0	4	0	1	14	2	11	0	0	0	0	0	0
Serpinb2	101	167	125	104	333	962	75	102	131	32	485	516	90	0	52	50	100	700	353	370	287	510	106	228	499	126	5	40	74	1407	98	119	231	209	12	105	832	42	127	56	232	540	120	72	254	243	396	902	167
Serpinb10	0	0	0	2	0	5	7	1	4	1	1	15	1	0	0	1	3	0	0	2	1	2	1	1	1	7	0	2	0	5	1	0	0	0	0	2	1	0	0	2	2	38	14	5	1	4	2	3	1
Serpinb8	240	171	201	220	300	795	333	202	252	129	498	350	253	29	144	154	264	1250	399	360	117	93	89	93	213	109	86	101	216	82	131	157	285	133	43	352	822	229	207	299	198	371	260	261	109	506	680	948	268
Gm18448	0	1	1	3	0	0	0	0	0	1	2	3	0	0	0	0	0	0	0	0	0	0	0	0	0	0	0	0	0	0	0	0	0	0	0	0	0	0	0	0	0	0	0	0	0	0	0	0	0
Gm28282	0	0	0	0	0	0	0	0	0	0	0	1	0	0	0	0	0	0	0	0	0	0	0	0	0	0	0	0	0	0	0	0	0	0	0	0	0	0	0	0	0	0	0	0	0	0	0	0	0
Gm5702	0	0	0	0	0	0	0	0	1	0	0	0	0	0	0	0	0	0	0	0	0	0	0	0	0	0	0	0	0	0	0	2	0	0	0	0	0	0	0	0	0	0	0	0	0	0	0	0	0
Gm28283	0	0	0	0	0	0	0	0	0	0	0	0	0	0	0	0	0	0	0	0	0	0	0	0	0	0	0	0	0	0	0	0	0	0	0	0	0	0	0	0	0	0	0	0	0	0	0	0	0
Gm6679	0	0	0	0	0	0	0	0	0	0	0	0	0	0	0	0	0	0	0	0	0	0	0	0	0	0	0	1	0	0	0	0	0	0	0	0	0	0	0	0	0	0	0	0	0	0	0	0	0
Gm17847	0	0	0	0	0	0	0	0	0	0	0	0	0	0	0	0	0	0	0	0	0	0	0	0	0	0	0	0	0	1	0	0	0	0	0	1	0	0	0	0	0	0	0	0	0	0	0	0	0
Gm28281	0	0	0	0	0	0	0	0	0	0	0	0	0	0	0	0	0	0	0	0	0	0	0	0	0	0	0	0	0	0	0	0	0	0	0	0	0	0	0	0	0	0	0	0	0	0	0	0	0
Gm8141	0	1	1	2	0	3	0	0	4	1	0	2	0	3	1	2	0	1	3	0	0	1	1	1	1	1	1	1	0	0	1	1	1	1	1	2	0	2	0	2	0	2	0	0	1	1	0	0	0
Cdh7	5	11	1	9	5	6	3	2	8	11	7	14	5	0	13	10	13	5	18	9	5	9	0	0	2	6	9	1	11	6	17	1	10	0	0	1	0	16	15	2	1	0	0	0	0	1	0	4	1
Gm18552	0	0	0	0	0	0	0	0	0	0	0	0	0	0	0	0	0	0	0	0	0	0	0	0	0	0	0	0	0	0	0	0	0	0	0	0	0	1	0	0	0	0	0	0	0	0	0	0	0
Gm3332	0	0	0	0	0	0	0	0	0	0	0	0	0	0	0	0	0	0	0	0	0	0	0	0	0	0	0	0	0	0	0	0	0	0	0	0	0	0	0	0	0	0	0	0	0	0	0	0	0
Gm6693	0	0	0	0	0	0	0	0	0	0	0	0	0	0	0	0	0	0	0	0	0	0	0	0	0	0	0	0	0	0	0	0	0	0	0	0	0	0	0	0	0	0	0	0	0	0	0	0	0
Cdh19	0	0	0	2	0	2	0	0	4	0	2	0	0	0	0	4	2	0	0	2	0	0	2	0	0	0	0	0	0	0	4	0	0	0	0	0	0	0	0	2	0	0	0	0	0	2	0	0	0
Gm19927	0	0	0	0	0	0	0	0	0	0	0	1	0	0	0	0	0	0	0	0	0	0	0	0	0	0	0	0	0	0	0	0	0	0	0	0	0	0	0	0	0	0	0	0	0	0	0	0	0
Gm8173	0	0	5	1	0	1	1	1	3	2	0	0	0	2	0	0	0	0	1	0	0	1	2	0	0	0	0	0	0	0	0	1	0	8	0	0	2	0	1	0	2	0	0	1	1	0	5	7	0
Dsel	31	39	323	287	233	394	102	72	230	291	9	43	270	220	176	66	105	676	69	69	46	73	277	258	185	29	89	41	108	239	29	54	161	130	16	19	644	10	234	13	165	341	355	405	43	259	476	562	74
Gm6028	0	0	0	1	0	2	3	0	1	1	0	0	0	0	0	0	1	0	2	0	0	0	1	2	2	1	1	1	0	0	0	1	0	0	0	1	1	0	1	1	1	0	0	0	0	0	1	0	0
Gm17752	0	0	1	0	0	0	1	1	0	0	0	5	0	0	0	0	0	0	0	0	0	0	0	0	0	0	0	0	0	0	0	0	0	0	0	0	0	5	1	0	0	0	0	0	1	0	1	0	0
Gm6717	0	0	0	0	0	0	0	0	1	0	0	1	0	0	0	0	0	0	0	1	0	0	0	0	0	0	0	0	0	0	0	0	0	0	0	0	0	0	0	0	0	0	0	0	0	0	0	0	0
Gm19086	0	0	0	0	0	0	0	0	0	0	0	0	0	0	0	0	0	0	0	0	0	0	0	0	0	0	0	0	0	0	0	0	0	1	0	0	0	0	0	0	0	0	0	0	0	0	0	0	0
Gm18406	0	1	0	0	0	0	0	0	0	0	0	0	0	0	0	0	0	0	0	0	0	0	0	0	0	0	0	0	0	0	0	0	0	0	0	0	0	0	0	0	0	0	0	0	0	0	0	0	0
Gm8204	0	0	3	0	0	0	0	0	0	0	0	1	0	0	0	0	0	1	0	0	0	0	0	0	0	0	0	0	0	3	0	0	0	4	1	0	0	0	0	0	0	0	0	0	0	0	0	0	0
Gm28190	0	0	0	0	0	0	1	0	0	0	0	2	0	0	0	0	0	0	0	0	0	0	0	0	0	0	0	0	0	0	0	0	0	0	0	0	0	0	0	0	0	0	0	0	0	0	0	0	0
Gm17946	0	0	0	0	0	0	0	0	0	0	0	0	0	0	0	0	0	0	0	0	0	0	0	0	0	0	0	0	0	0	0	0	0	0	0	0	0	0	0	0	0	0	0	0	0	0	0	0	0
Gm18181	0	0	0	0	0	0	1	0	0	0	0	0	0	0	0	0	0	0	0	0	0	0	0	0	0	0	0	0	0	0	0	0	0	0	0	0	0	1	0	0	0	0	0	0	0	0	0	0	0
Gm4854	0	0	0	0	0	0	0	0	0	0	0	1	1	0	0	1	2	0	1	0	0	0	0	0	0	0	0	0	0	0	0	1	0	0	0	0	0	0	0	0	0	0	0	0	0	0	0	0	0
Gm17916	0	0	0	0	0	0	0	0	0	0	0	0	0	0	0	0	0	0	0	0	0	0	0	0	0	0	0	0	1	0	0	0	0	0	0	0	0	0	0	0	0	0	0	0	0	0	0	0	0
Cntnap5a	18	22	22	19	20	23	25	13	33	20	26	28	17	8	16	32	29	17	28	42	22	33	22	12	39	15	23	15	24	21	15	28	15	9	11	24	6	39	24	21	24	16	10	13	21	22	23	19	23
Gm28263	0	0	0	0	0	0	0	0	0	0	0	0	0	0	0	0	0	0	0	0	0	0	0	0	0	0	0	0	0	0	0	0	0	0	0	0	0	0	0	0	0	0	0	0	0	0	0	0	0
Gm19965	0	0	0	0	2	0	0	0	0	0	0	2	0	0	0	0	0	0	1	0	0	0	0	0	0	0	0	0	0	0	0	1	0	0	0	0	0	0	0	0	0	0	0	1	0	0	0	0	0
Gm17777	0	0	0	0	0	0	0	0	0	0	0	0	0	0	0	0	0	0	0	0	0	0	0	0	0	0	0	0	0	0	0	0	0	0	0	0	0	0	0	0	0	0	0	0	0	0	1	0	0
Gm28361	0	0	0	0	0	0	0	0	0	0	0	0	0	0	0	0	0	0	0	0	0	0	0	0	0	0	0	0	0	0	0	0	0	0	0	0	0	0	0	0	0	0	0	0	0	0	0	0	0
Zfp813-ps	0	0	0	0	0	0	0	0	0	0	0	0	0	0	0	0	0	0	0	0	0	0	0	0	2	0	0	0	0	0	0	0	0	0	0	0	0	0	1	0	0	0	0	0	0	0	0	0	0
Gm28362	5	3	8	3	5	3	7	6	4	1	1	6	3	1	4	2	2	5	11	9	2	2	3	6	9	5	2	2	0	1	1	5	1	3	3	3	2	6	4	1	4	3	1	2	2	4	3	3	2
Gm28363	0	0	0	0	0	0	0	0	0	0	0	2	0	0	0	0	0	0	0	0	0	0	1	0	0	0	0	0	0	0	0	0	0	0	0	0	0	0	0	0	0	0	0	0	0	0	0	0	0
Gm28359	0	0	0	0	0	0	0	0	0	0	0	0	0	0	0	0	0	0	0	0	0	0	0	0	0	0	0	0	0	0	0	0	0	0	0	0	0	1	0	0	0	0	0	0	1	0	0	0	0
Gm18182	2	3	0	0	0	0	1	0	1	0	3	2	0	0	0	1	0	0	4	2	1	1	0	1	0	1	0	0	1	0	0	0	0	0	1	1	0	1	0	0	0	1	0	0	2	0	0	0	0
B020011L13Rik	0	0	1	0	0	0	0	0	0	0	0	0	0	0	0	0	0	0	0	0	0	1	0	1	0	0	0	0	0	0	0	0	0	0	0	0	0	0	0	0	0	0	0	0	0	0	0	1	0
Gm28360	0	0	0	0	0	0	0	0	0	0	0	0	0	0	1	0	0	0	0	0	0	0	0	0	0	0	0	0	0	1	1	0	0	0	0	0	0	0	0	0	0	1	0	0	0	0	1	0	0
Gm28169	0	0	0	1	0	0	0	0	0	0	0	0	0	0	0	0	0	0	0	0	0	0	0	0	0	0	0	0	0	0	0	0	0	0	0	0	0	0	0	0	0	0	0	0	0	0	0	0	0
Gm7195	0	1	0	0	0	0	0	0	0	0	0	0	0	0	0	0	0	0	0	0	0	0	0	0	0	0	0	0	0	0	1	0	0	0	0	0	0	0	0	0	0	0	0	0	0	0	0	0	0
Gm28168	2	3	2	4	4	1	1	3	0	1	3	2	1	1	0	1	2	5	3	8	2	1	1	1	4	1	3	0	2	2	1	1	2	0	0	2	2	6	1	0	0	1	1	3	5	0	0	0	2
Gm7145	0	0	0	0	0	0	0	0	0	0	0	0	1	0	0	1	0	0	0	0	0	0	0	0	0	0	0	0	0	0	0	0	0	0	0	0	0	0	0	0	0	0	0	0	0	0	0	0	0
Gm28358	0	0	0	0	0	0	0	0	0	0	0	0	0	0	0	0	0	0	0	0	0	0	0	0	0	0	0	0	0	0	0	0	0	0	0	0	0	0	0	0	0	0	0	0	0	0	0	0	0
Gm29489	0	0	0	0	0	1	0	0	1	0	0	0	0	0	0	0	0	0	0	0	0	0	0	0	0	0	0	0	0	0	0	0	0	0	0	0	0	0	0	0	0	0	0	1	0	0	0	0	0
Gm29490	0	0	0	0	0	0	0	0	0	0	0	0	0	0	0	0	0	0	0	0	0	0	0	0	0	0	0	0	0	0	0	0	0	0	0	0	0	0	0	0	0	0	0	0	0	0	0	0	0
Gm29104	0	0	0	0	0	0	0	0	0	0	0	0	0	0	0	0	0	0	0	0	0	0	0	0	0	0	0	0	0	0	0	0	0	0	0	0	0	0	0	0	0	0	0	0	0	0	0	0	0
Gm29106	1	0	0	0	2	0	0	0	2	1	1	0	0	0	1	0	0	0	1	1	0	0	1	2	6	0	1	3	2	0	0	0	0	0	0	0	2	1	0	0	0	6	0	0	0	0	1	2	0
Gm7200	0	0	0	0	0	0	1	0	2	0	1	0	0	0	0	0	2	0	0	2	0	0	0	0	0	0	1	2	0	0	0	0	0	0	0	0	0	0	1	0	1	0	0	0	0	0	0	0	1
Tsn	1117	1337	3122	4632	3813	1985	1445	1188	2256	2657	2231	1599	1561	1448	1492	1610	1421	2816	1448	1165	1144	1231	1646	2095	2824	885	749	1278	1446	2654	1524	1422	1598	1389	1144	2276	2373	981	3528	1224	1446	2315	2022	1879	976	1771	1589	1933	1245
Nifk	350	514	1610	2135	2087	953	438	358	953	1211	548	489	686	629	589	375	386	1455	386	429	627	654	711	929	1785	349	446	773	595	1291	385	501	711	531	368	634	801	508	1900	407	417	859	830	584	295	555	673	675	423
Clasp1	1530	1780	2926	2247	1640	2181	1520	1504	1784	1963	1935	1841	2021	1479	1308	2022	2142	2069	1900	2363	1940	2280	1622	1680	3354	1393	938	1321	2137	2463	2038	2128	1260	1236	925	2283	1533	2001	2166	1334	1735	2137	1326	1477	1193	1979	1804	1628	2151
Gm28466	21	37	32	19	10	14	29	12	21	30	12	20	21	13	17	27	13	20	37	41	26	25	21	10	36	15	22	22	26	23	9	22	16	8	8	17	24	28	36	15	18	15	12	16	24	25	17	16	48
Tfcp2l1	4041	6207	385	1204	1453	75	6413	6885	367	232	6327	5819	615	1048	1042	7802	4746	498	5274	4371	1876	2080	3955	5056	5530	2742	1307	2689	3608	218	2494	2999	544	298	454	8168	91	5255	899	5023	2502	221	2804	2304	3185	691	132	35	6636
Gm28882	3	9	0	3	0	0	1	1	0	0	3	7	0	0	1	2	3	0	5	3	2	2	1	1	7	5	3	3	7	0	0	5	0	0	0	1	0	6	1	5	4	0	0	2	3	0	0	0	8
Gm28467	0	0	0	0	0	0	0	0	0	0	0	1	0	0	0	0	0	0	0	0	0	0	0	0	0	0	0	0	0	0	0	0	0	0	0	0	0	0	0	0	0	0	0	0	0	0	0	0	0
Gli2	3	0	18	36	3	16	26	3	1	6	18	10	35	17	23	5	6	20	0	4	4	149	17	7	0	0	8	0	1	11	7	29	37	68	3	5	11	18	7	5	1	0	3	6	11	5	85	136	10
Gm8321	0	0	1	0	0	0	0	0	0	0	0	0	0	0	0	0	0	0	0	0	0	0	0	1	0	0	0	0	0	0	0	0	0	0	0	0	0	0	0	0	0	0	0	0	0	0	0	0	0
Gm3508	10	8	4	8	8	5	9	6	8	11	15	9	11	6	1	7	10	5	7	9	4	5	5	3	14	3	6	9	6	8	1	4	6	3	1	10	2	8	10	10	7	8	6	8	2	3	3	3	10
Inhbb	763	375	54	14	50	302	833	788	14	7	503	825	71	59	120	411	309	28	320	279	123	130	77	102	15	314	167	159	423	33	386	577	43	28	20	316	9	394	2	1071	378	568	394	76	678	348	1078	1163	879
Ralb	901	1001	1547	1834	1532	1133	917	735	770	826	2893	2116	1102	916	1280	881	974	1158	957	941	652	728	1344	1793	2588	767	632	991	832	1221	1124	1618	997	753	807	1662	1011	1083	1475	798	1008	1232	1171	1373	1061	937	1099	1305	904
Gm29454	3	6	3	2	3	4	2	0	4	4	5	12	6	3	0	5	3	7	2	1	3	5	2	5	5	2	5	3	1	8	5	5	5	0	0	8	5	5	6	0	5	2	5	1	6	3	6	7	2
Tmem185b	153	181	435	655	461	317	208	162	155	222	243	237	169	167	155	172	203	400	153	160	148	157	202	212	335	136	163	281	204	303	118	139	163	117	87	264	393	152	645	126	206	306	204	192	155	283	306	397	188
Epb41l5	2727	3237	368	922	1016	385	3256	3291	862	787	4442	3335	915	852	1301	3146	2456	439	2923	2929	2995	3071	1842	2611	6188	2513	1163	2366	2202	468	2275	2379	586	388	529	4158	381	3186	873	2414	1851	568	1146	960	2414	1120	402	416	3423
Ptpn4	479	780	636	1005	896	934	808	657	1045	905	1259	1031	877	711	867	792	889	1150	1344	1130	993	1261	1089	840	1505	791	475	450	507	813	780	726	569	685	515	818	541	729	1323	709	786	637	716	806	639	734	742	949	515
Gm3851	0	0	2	0	2	0	0	0	0	0	0	5	0	0	2	2	6	2	4	0	4	2	2	4	5	2	0	0	0	2	0	0	0	0	0	0	0	0	1	2	5	0	0	0	0	3	0	0	0
Gm29657	5	12	12	10	10	3	7	2	15	11	3	6	7	4	6	13	1	5	13	15	16	11	13	8	6	9	8	3	11	3	1	11	3	2	1	12	9	6	21	6	14	9	7	1	7	16	12	6	11
Gm8338	3	7	1	2	3	5	1	1	4	2	7	6	1	2	5	12	1	2	3	7	4	2	2	2	1	2	5	3	3	3	0	4	0	0	4	1	1	7	5	1	5	1	1	2	7	5	4	5	2
Gm29658	0	0	0	0	1	0	0	0	1	0	0	0	0	0	0	0	0	1	0	0	0	0	0	0	0	0	0	0	0	0	0	0	0	0	0	0	0	0	1	0	0	0	0	0	0	0	0	0	0
Gm3551	1	0	0	0	0	0	0	0	1	0	0	0	0	0	0	0	0	1	0	0	0	0	1	0	0	0	0	0	1	0	0	0	0	0	0	0	0	0	0	0	0	0	0	0	0	2	2	1	0
Tmem177	54	62	106	109	88	102	49	57	53	66	46	39	33	55	24	66	87	99	65	68	45	47	63	63	103	39	38	42	64	91	17	49	28	33	21	72	74	42	89	41	48	58	40	50	46	54	79	105	67
Cfap221	3	1	1	0	0	0	6	0	0	0	0	0	3	0	3	0	3	0	6	1	1	0	0	0	0	0	0	0	0	0	0	0	0	0	0	3	0	0	0	3	3	3	0	0	0	3	0	1	6
Gm17973	0	0	0	0	0	0	0	0	0	0	0	0	0	1	0	0	0	0	1	0	0	0	0	0	0	0	0	0	0	0	0	0	0	0	0	3	0	0	0	0	0	0	0	0	0	0	0	0	0
Sctr	9	9	2	0	0	0	3	3	0	1	2	11	0	1	0	8	6	2	15	9	2	1	1	2	4	6	0	0	6	0	11	4	0	2	0	4	0	8	2	6	6	0	1	0	6	2	2	0	12
Tmem37	544	303	189	41	71	171	796	1053	24	58	841	851	57	104	88	658	528	170	514	561	154	143	135	230	358	398	67	206	373	147	1525	760	108	100	121	961	71	395	27	526	282	127	169	113	528	193	234	165	1024
Dbi	1728	2152	3323	3930	3406	1174	4105	3533	2360	3665	3446	2955	1110	1451	1206	2786	1752	2046	2805	2695	1569	1619	1679	2160	2716	1399	1226	2241	1898	3139	3374	2786	1886	1765	1676	3754	1372	2664	3738	2106	1660	1714	2606	2459	2599	1156	1506	1189	2848
3110009E18Rik	15	25	73	77	78	36	32	32	31	42	35	48	37	33	20	18	29	36	24	28	28	32	20	25	37	26	13	27	20	61	13	19	15	7	6	18	28	32	69	41	35	47	44	72	15	27	30	20	33
Steap3	14	33	196	75	146	204	44	25	122	136	27	15	121	206	108	26	57	226	21	20	16	90	52	28	18	10	70	14	45	128	29	44	229	172	150	18	216	23	41	19	71	183	136	205	8	179	272	224	27
C1ql2	0	0	0	0	0	0	0	0	0	0	0	0	0	0	0	0	0	0	0	0	0	0	0	0	0	0	0	0	0	0	0	0	0	0	0	0	0	1	0	0	0	0	0	0	0	0	0	0	0
Marco	37	4	0	1	28	0	1211	35	7	0	17	5	5	1	0	10	20	2	16	19	12	2	5	0	1	42	8	70	1	0	2	21	2	0	0	13	0	28	2	145	21	6	19	2	24	18	1	0	77
En1	0	0	32	0	0	0	0	0	78	58	0	0	0	1	2	0	0	1	0	0	0	2	0	1	1	0	0	0	7	36	1	10	15	34	0	0	0	1	0	0	0	0	1	0	0	1	1	2	0
Gm29344	0	0	0	0	0	0	0	0	0	0	0	0	0	0	0	0	0	0	0	0	0	0	0	0	0	0	0	0	0	0	0	0	0	0	0	0	0	0	0	0	0	0	0	0	0	0	0	0	0
Insig2	750	698	1241	1499	1231	1368	807	802	471	533	920	1053	892	990	1079	915	963	1209	720	697	536	476	1157	1000	2475	441	796	1610	708	812	604	815	500	310	443	1061	723	714	1366	521	918	660	987	1014	644	1046	1011	1474	860
Ccdc93	405	393	1028	1038	847	715	373	283	728	727	297	432	392	495	475	498	550	1024	480	535	550	643	683	725	928	261	317	478	374	825	248	443	374	425	338	471	554	501	988	371	405	559	435	632	276	503	568	604	428
Gm15393	0	1	4	0	7	1	0	0	1	0	0	0	0	3	0	2	3	1	1	1	0	0	0	0	2	0	0	1	0	6	1	2	0	5	1	5	0	2	5	2	0	0	1	0	2	6	0	1	0
Htr5b	0	1	0	1	1	0	0	0	1	0	0	0	0	3	0	0	3	0	1	1	8	14	4	1	4	1	0	0	1	1	0	1	0	0	0	3	0	4	1	0	3	0	0	0	1	0	3	0	1
Gm8217	1	0	0	0	0	0	0	0	0	0	0	0	0	0	1	0	0	0	0	1	0	0	0	1	0	0	0	0	0	0	0	0	0	0	1	0	0	0	0	0	0	0	0	0	0	0	0	0	0
Ddx18	357	459	2073	2674	2524	894	535	265	1504	1921	286	350	863	643	633	370	397	1148	244	320	701	541	882	883	1467	324	404	602	461	1259	243	510	688	480	452	451	822	402	2197	372	568	1001	908	735	288	704	700	844	344
Gm28591	0	0	0	0	0	0	0	0	0	0	0	0	0	0	0	0	0	0	0	0	0	0	0	0	0	0	0	0	0	0	0	0	0	0	0	0	0	0	0	0	0	0	0	0	0	0	0	0	0
Gm15394	0	0	0	0	0	0	0	0	0	0	0	0	0	0	0	0	0	0	0	0	0	0	0	0	0	0	0	0	0	0	0	0	0	0	0	0	0	0	0	0	0	0	0	0	0	0	0	0	0
Gm8392	0	0	0	0	0	0	0	0	0	0	0	0	0	0	0	0	0	0	0	0	0	0	0	0	0	0	0	0	0	0	0	0	0	0	0	0	0	0	0	0	0	0	0	0	0	0	0	0	0
Gm29192	0	0	0	0	0	0	0	0	0	0	0	0	0	0	0	0	0	0	0	0	0	0	0	0	0	0	0	0	0	0	0	0	0	0	0	0	0	0	0	0	0	0	0	0	0	0	0	0	0
Gm8403	0	0	0	0	0	0	0	0	0	0	0	0	0	0	0	0	0	0	0	0	0	0	0	0	0	0	0	0	0	0	0	0	0	0	0	0	0	0	0	0	0	0	0	0	0	0	0	0	0
Gm28911	0	0	0	0	0	0	0	0	0	0	0	0	0	0	0	0	0	0	0	1	0	0	0	0	0	0	0	0	0	0	0	0	0	0	0	0	1	0	0	0	0	0	0	0	0	0	0	0	0
Gm20058	0	0	0	0	0	0	0	0	0	0	0	1	0	0	0	0	0	0	0	0	0	0	0	0	0	0	0	0	0	0	0	0	0	0	0	0	0	1	0	0	0	0	0	0	0	0	0	0	0
Gm28912	0	0	0	0	0	0	0	0	0	0	0	0	0	0	0	0	0	0	0	0	0	0	0	0	0	0	0	0	0	0	0	0	0	0	0	0	0	0	0	0	0	0	0	0	0	0	0	0	0
Dpp10	39	36	28	49	30	41	46	26	52	37	45	113	44	34	41	123	47	47	72	64	44	49	34	45	47	30	43	22	39	45	45	47	30	11	18	57	20	82	49	42	33	37	21	29	38	39	26	33	44
Gm28929	0	0	0	0	0	0	0	0	0	0	0	0	0	0	0	0	0	0	0	0	0	0	0	0	0	0	0	0	0	0	0	0	0	0	0	0	0	0	0	0	0	1	0	0	0	0	0	0	0
Gm18875	0	0	0	0	0	1	0	0	0	0	0	0	0	0	0	0	0	0	0	0	0	0	0	0	0	0	0	0	0	0	0	0	0	0	0	0	0	1	0	0	0	0	0	0	0	0	0	0	0
Gm28299	4	2	0	0	0	0	0	2	0	0	5	6	1	0	0	3	2	0	3	5	0	6	0	0	0	3	0	0	0	0	1	2	0	0	1	4	0	7	0	1	0	0	0	1	1	1	0	0	3
Actr3	6570	9316	14493	26746	21042	12002	7910	5901	8184	10644	11997	8543	12239	8559	11296	8826	6943	12964	8633	8584	6498	5917	13255	16293	26823	5863	6035	13464	8490	12507	6182	8837	8784	7015	5799	8379	11480	8574	23269	5748	7631	11404	11932	7811	5716	7964	7718	10147	6830
Slc35f5	968	1526	919	935	672	1093	1602	1478	482	474	2004	1520	885	736	1107	1357	1078	923	1364	1218	658	713	1566	2171	5830	863	1173	1960	1186	562	1257	1268	600	444	453	1603	825	1053	1016	802	1015	702	1276	702	1133	992	883	1017	1461
Gm18444	0	0	0	0	0	0	0	0	0	0	0	0	0	0	0	0	0	0	0	0	0	0	0	0	1	0	0	0	0	0	0	0	0	0	0	0	0	0	2	0	0	0	0	0	0	0	0	0	0
Gpr39	286	363	874	842	1072	1310	382	340	482	533	503	478	1623	1098	898	263	487	1165	271	241	162	331	715	804	1021	299	588	1128	357	688	415	459	617	545	374	471	1157	217	1212	259	726	1147	960	767	299	973	1019	1012	352
Lypd1	51	43	44	30	80	77	52	41	22	21	90	80	28	59	21	42	57	64	174	113	40	49	240	227	212	72	21	33	83	13	35	33	21	13	9	207	55	72	35	42	51	22	27	27	26	41	91	57	84
Nckap5	3990	3372	33	15	22	181	4123	4352	56	37	4175	3289	49	42	33	2753	1969	33	2761	3136	1225	1375	193	157	547	2394	91	167	2588	40	2173	1271	32	25	27	5101	68	2819	60	5400	1285	56	86	18	2695	465	133	170	4169
Gm5261	0	1	0	0	0	0	0	0	0	0	0	0	0	0	0	5	0	0	0	0	0	1	0	0	0	0	0	2	0	0	0	2	0	0	0	0	0	0	2	2	0	0	0	1	0	0	0	0	0
Mgat5	1098	1319	1207	853	986	2351	1323	1095	1032	972	2630	1508	2629	2328	2108	1412	1577	1521	1636	1434	734	866	2650	3269	3497	1005	1364	1994	1075	1390	1411	1722	2282	2237	1834	1834	2156	1214	906	885	1276	1669	1373	1453	987	1935	1597	1938	1247
Gm8451	20	24	26	37	48	57	23	18	42	48	18	40	43	43	29	33	39	30	38	29	24	27	25	58	63	17	35	33	30	32	27	17	33	24	21	26	18	29	31	19	25	26	26	8	19	35	31	29	23
Tmem163	1455	1270	918	70	146	149	2638	2388	123	134	4699	3889	182	93	298	1992	1303	164	1576	1569	715	565	174	241	437	946	157	493	1230	511	985	1504	215	269	286	2049	65	1271	185	1115	603	82	52	87	1297	349	112	73	1561
Acmsd	27	35	28	37	23	36	34	29	33	21	30	33	21	24	22	61	25	51	46	40	35	60	31	45	38	40	22	28	44	36	38	14	24	18	21	47	23	45	37	21	23	22	28	10	27	16	15	36	39
Ccnt2	2060	2624	1245	1669	1358	1602	2015	1698	1374	984	2068	2041	1015	1090	1316	2772	2194	1467	2211	2121	1635	1771	1246	1627	2077	1302	801	1008	2496	1056	1605	1729	908	616	930	2020	943	2341	2012	1423	1358	1088	932	884	1775	1491	1191	1537	2121
Map3k19	62	115	17	41	47	32	24	37	37	54	95	47	55	25	39	86	85	38	111	153	62	59	24	25	8	76	27	15	94	26	46	43	20	3	20	132	31	115	31	53	60	31	17	18	56	39	20	19	59
Rab3gap1	1020	1381	1977	2495	1618	1601	1102	818	1600	1467	1525	1349	1068	1022	1120	1387	1280	1429	1399	1597	1139	1269	3036	2375	4363	891	841	978	1266	1391	1052	1151	708	617	747	1249	925	1605	1773	838	1226	1232	1037	828	1017	1451	1002	1198	1157
Zranb3	206	174	264	260	153	136	130	74	154	174	247	169	131	159	156	336	120	165	286	309	273	262	73	158	191	178	72	121	212	123	124	144	53	77	109	236	89	308	224	69	159	198	110	166	111	132	173	167	155
Rpl28-ps1	3805	4776	8841	10113	8893	7892	4342	5055	11660	10765	5926	3931	8050	6189	8050	4702	4692	8949	5451	5841	5791	5554	5447	6603	6449	4164	6753	5981	4402	6620	4303	5093	6746	5564	5673	4791	3811	6964	8307	5796	5583	6518	6826	4245	3325	6106	6999	6476	3885
R3hdm1	1322	1628	2527	3699	3682	2539	1592	1067	2729	2831	1665	1353	2011	1829	1942	1605	1653	2571	1701	1675	1954	2161	1751	1750	2388	1204	1210	1643	1480	1798	1476	1592	1814	1355	909	1841	2072	1423	3894	1137	1282	2015	1686	1587	1027	1715	2181	2743	1296
Gm29383	6	3	3	7	2	6	3	1	5	6	4	3	4	7	6	6	17	16	3	5	11	16	6	12	3	7	2	11	7	11	6	9	0	4	3	4	4	6	9	2	2	12	3	3	7	20	7	4	10
Ubxn4	1585	1995	2216	3015	2798	2515	2509	1673	2021	2308	2914	2787	1973	1684	1868	2206	1895	1973	2015	1976	1472	1735	1882	2689	3803	1547	972	1535	1597	1940	1652	2226	1496	1164	1124	2869	1806	2200	2570	1548	1708	1733	1816	2278	1666	1877	1726	2078	1744
Lct	10	9	3	1	5	10	1	2	5	6	10	6	1	10	2	10	2	5	20	33	13	4	0	0	2	20	10	2	3	2	0	4	2	2	2	20	0	30	11	10	10	4	1	0	10	1	2	2	10
Mcm6	154	527	2020	4400	3906	557	202	109	2030	3083	103	128	1204	781	884	129	282	1092	79	69	707	667	865	602	1380	170	337	1403	606	2006	183	443	529	770	373	217	987	382	2563	138	427	2231	1917	1387	112	473	316	302	272
Dars	548	697	2213	2366	2162	1122	734	503	1391	1906	894	663	1105	1065	1014	575	566	1519	608	573	931	822	1044	1253	2003	467	538	890	738	1818	453	690	771	669	656	714	988	720	1694	498	714	1395	1111	953	408	847	928	1132	500
Gm29598	1	2	0	1	0	1	2	0	2	3	5	3	0	1	0	0	4	3	2	3	2	0	0	2	3	0	0	0	4	0	5	1	1	1	0	2	0	2	1	0	2	3	1	0	0	0	0	0	2
Gm29597	2	0	0	0	0	0	1	0	0	0	3	1	0	0	0	0	3	0	2	1	0	0	0	1	0	0	0	0	0	0	0	0	0	0	0	0	0	0	0	0	0	0	0	0	0	0	0	0	0
Gm6170	8	6	11	10	11	22	9	11	10	11	8	6	10	11	14	3	5	13	19	11	13	18	4	9	27	12	9	10	4	8	4	7	10	4	4	3	3	9	8	8	5	14	2	5	7	1	5	5	7
Cxcr4	8	42	14	13	8	20	186	6	20	12	20	9	23	14	62	19	16	26	8	13	38	30	19	20	10	12	4	3	27	7	8	8	8	18	4	53	7	24	18	18	12	311	14	10	16	11	51	22	11
Gm29599	0	0	0	0	0	0	0	0	0	0	0	0	0	0	0	0	0	0	0	0	0	0	0	0	0	0	0	0	0	0	0	0	0	0	0	0	0	0	0	0	0	0	0	0	0	0	0	0	0
Thsd7b	19	36	24	20	24	36	14	6	24	20	23	29	25	12	19	15	17	35	16	27	18	29	22	19	31	15	11	22	16	23	23	25	9	10	17	13	19	32	48	25	19	36	18	20	15	36	27	30	24
Gm15790	0	0	0	0	0	0	0	0	0	0	0	0	0	0	0	0	0	0	0	0	0	0	0	0	1	0	0	0	0	0	0	0	0	0	0	0	0	0	0	0	0	0	0	0	0	0	0	0	0
Rpl31-ps9	3	10	9	13	15	24	4	8	12	18	10	3	9	7	10	6	6	4	8	13	5	7	15	15	25	1	12	9	4	1	11	8	11	1	4	9	7	4	21	1	4	5	5	11	7	4	10	12	4
Gm29428	0	0	0	0	0	0	0	0	0	0	0	0	0	0	0	0	0	0	0	0	0	0	0	0	0	0	0	0	0	0	0	0	0	0	0	0	0	0	0	0	0	0	0	0	0	0	0	0	0
Cd55b	30	20	3	0	0	0	16	7	0	0	19	12	5	1	5	24	22	0	33	60	19	34	5	14	8	8	4	6	14	0	17	13	1	2	2	24	0	28	0	19	6	1	9	0	20	8	1	5	19
Cd55	1057	1011	102	21	50	107	1959	1488	33	10	1430	1476	594	174	1006	1383	812	31	1280	1228	507	614	670	1136	1644	645	352	1768	729	50	990	837	226	123	268	1466	40	1200	80	1018	552	144	782	45	785	239	78	71	1429
Zp3r	0	2	0	0	0	0	2	0	0	0	3	4	0	0	0	1	2	0	8	3	4	2	2	1	1	0	0	0	1	0	0	2	0	1	1	0	0	1	0	2	1	0	0	0	0	0	0	0	1
C4bp	66	68	123	39	41	22	68	33	15	20	53	40	45	22	13	61	50	21	91	86	47	52	35	62	113	87	38	33	100	30	69	48	16	9	39	78	16	142	45	68	49	29	26	9	51	51	17	30	51
Gm29427	21	42	4	8	5	4	50	46	2	4	46	67	6	22	9	25	60	14	35	62	12	13	16	27	41	18	19	35	18	3	18	48	7	7	10	69	0	63	0	51	13	4	6	0	40	8	11	3	47
C4bp-ps1	14	15	3	3	3	1	13	14	3	3	25	17	5	8	7	19	17	7	27	28	8	13	1	14	14	7	12	1	8	2	5	21	6	6	3	33	4	24	3	31	12	5	3	1	14	0	5	2	25
Pfkfb2	1192	1010	331	414	290	263	2766	2671	266	325	2004	2047	501	453	845	1320	1199	383	1092	1060	514	641	802	1075	2192	660	649	1858	800	225	955	1010	338	219	432	1773	225	1151	374	1516	815	265	483	480	989	402	324	300	1927
Yod1	730	831	487	616	729	541	743	878	545	522	1098	1139	475	414	438	908	691	608	1053	1008	514	538	980	1094	1456	499	608	772	591	401	1254	1605	778	400	527	955	437	1070	1068	668	673	424	454	502	600	479	517	494	726
AA986860	1476	1294	59	121	75	70	2369	2337	113	77	4856	4407	657	900	1048	1882	1644	134	1441	1307	535	563	1335	1520	5572	1172	984	4666	849	69	1732	1847	399	164	320	2498	70	1563	187	2306	1305	169	1191	654	1747	317	110	88	1783
Fcamr	41	45	0	0	0	0	87	44	2	0	93	112	3	3	12	112	68	0	78	68	30	33	54	47	82	66	5	4	40	0	61	61	23	2	0	40	0	39	2	42	26	4	1	0	43	6	2	2	69
Pigr	53	612	2	4	6	3	114	78	15	0	19	138	840	407	566	44	14	12	24	36	24	18	462	430	284	34	885	278	7	4	119	227	212	181	30	6	1	17	51	6	192	10	6	3	24	12	73	11	80
Fcmr	6	28	10	0	7	12	4	6	20	21	87	73	32	15	46	4	16	5	14	11	23	27	96	144	140	8	12	5	11	23	16	19	10	8	4	41	5	3	3	14	13	37	6	5	6	5	12	3	5
Il24	43	27	4	0	2	0	57	44	78	36	63	190	117	6	92	18	13	2	80	88	197	232	372	534	407	31	5	12	26	6	18	39	8	4	5	43	5	16	6	32	14	8	7	2	10	4	1	2	62
Il20	0	0	0	0	0	0	0	0	0	2	0	0	1	1	0	0	0	0	0	0	0	2	0	0	1	0	0	0	0	0	0	0	0	0	0	0	0	0	1	0	0	0	0	0	0	0	0	5	0
Il19	0	0	0	0	0	2	2	0	1	1	0	2	1	0	0	0	1	0	1	0	0	1	0	0	0	0	1	1	0	0	0	3	3	0	2	0	1	0	4	0	3	1	0	0	0	0	0	1	0
Il10	16	15	3	6	4	7	7	6	5	1	7	21	9	1	15	6	3	8	32	40	4	7	6	4	1	11	12	0	6	5	1	2	1	4	2	27	3	24	11	1	10	8	9	1	6	9	31	6	4
Mapkapk2	1747	1397	1564	3390	2668	1700	3129	3007	1455	1645	2640	2718	1613	1410	1534	1861	1697	1670	1985	1917	1216	1178	1620	1959	2354	1114	925	1537	1309	1313	2175	1956	1338	1123	818	2428	1378	1557	3193	2189	1292	1613	1444	1131	1111	1320	1494	1557	3058
Dyrk3	65	61	176	444	256	329	124	51	301	210	104	158	332	151	228	29	78	310	60	68	87	100	275	357	121	47	102	54	72	113	43	135	119	142	76	112	349	41	404	55	86	265	75	33	33	219	158	386	95
Eif2d	366	367	696	944	666	661	686	523	587	660	505	586	574	498	549	391	378	595	360	360	349	415	691	714	926	282	276	326	352	521	232	378	344	284	212	660	454	432	668	445	466	890	553	453	295	483	515	798	621
Rassf5	26	27	66	52	60	207	188	25	95	87	15	41	89	96	47	50	35	30	47	51	19	46	77	88	130	20	42	14	24	55	33	35	55	55	28	50	229	76	30	55	82	353	79	120	16	61	214	209	65
Gm17796	3	1	1	1	0	5	0	1	1	0	0	0	1	1	7	2	0	0	3	1	0	1	5	4	4	2	1	0	0	0	8	0	9	1	2	3	7	2	0	2	2	5	1	6	0	1	2	2	3
Ikbke	75	60	206	126	131	200	100	39	95	86	173	105	158	200	234	87	72	150	119	118	48	89	142	140	102	69	223	401	82	186	52	122	80	39	110	70	84	127	132	26	124	192	176	128	124	120	149	154	68
Srgap2	761	632	1313	1626	1127	1270	779	548	814	735	856	814	973	1018	872	586	746	727	906	990	801	1066	858	900	1155	617	591	661	704	1129	667	762	570	587	508	1181	867	1138	1511	1035	993	1355	1069	1126	807	1029	1454	1419	834
Gm29487	2	2	1	2	3	0	3	0	1	1	0	6	1	2	0	4	1	0	1	3	2	6	0	1	2	1	0	1	2	3	0	1	0	2	0	1	1	0	1	2	1	3	1	1	0	5	1	0	5
Fam72a	26	33	74	128	122	68	32	12	96	117	29	30	32	20	25	19	29	90	22	36	42	34	34	45	44	31	38	33	24	64	18	33	13	16	23	56	80	41	104	17	34	100	37	31	21	44	30	44	12
Avpr1b	1	4	1	4	2	2	5	4	5	4	5	16	2	6	1	2	4	4	5	5	2	5	2	1	7	2	4	2	4	4	3	7	1	2	2	1	0	9	8	4	2	1	0	1	7	6	2	0	10
Gm8532	0	0	0	0	0	0	0	0	0	0	0	0	0	0	0	0	0	0	0	0	0	0	0	0	0	0	0	0	0	0	0	0	0	0	0	0	0	0	0	0	0	0	0	0	0	0	0	0	0
Ctse	3249	7777	666	368	2473	4291	801	653	3078	631	11898	4403	13777	11153	19138	2553	5158	3649	3805	3959	3042	4003	6394	13792	2882	4857	15352	17415	1880	328	7760	11124	11432	9262	11644	12045	6864	2529	425	895	6287	3211	11954	27	4714	5306	4083	1338	1091
Rab7b	48	35	537	42	88	152	52	40	190	246	25	15	99	91	22	3	46	135	51	39	7	12	14	23	7	24	58	39	102	359	127	48	74	113	124	82	160	61	10	19	87	102	43	49	55	146	215	107	30
Slc26a9	9034	7981	13	5	15	11	10666	11590	71	25	8990	8428	395	461	779	10300	7733	12	10499	9638	3701	3377	1801	1961	1919	4853	687	456	8287	18	2274	2168	244	126	161	12232	5	7583	33	11986	2708	83	283	15	7202	1185	16	6	10756
Pm20d1	317	148	14	14	45	55	449	525	104	65	691	426	134	243	294	288	658	133	686	921	353	101	87	177	38	173	63	21	371	17	141	114	108	54	131	605	18	698	30	580	579	52	293	10	193	139	63	36	317
Slc41a1	915	1109	1032	1209	1009	996	1353	1367	1188	1131	1745	1504	1043	1113	1042	1322	1242	1017	1111	1080	760	792	741	984	822	757	540	620	1177	810	1016	1153	769	612	592	2027	714	1475	1121	1156	1034	760	622	503	989	876	993	1062	1222
Rab29	100	96	106	133	101	77	207	132	43	69	157	131	50	73	52	81	53	47	115	100	74	74	84	113	209	88	22	60	55	96	98	69	28	39	7	198	28	119	91	132	67	78	94	134	96	48	62	81	136
Gm29105	0	0	0	0	0	0	1	0	0	0	0	0	0	0	0	0	0	0	0	0	0	0	0	0	0	0	0	0	0	0	0	0	0	0	0	0	0	0	0	0	0	0	0	0	0	0	0	0	1
Nucks1	3033	3726	9575	16231	15998	4960	4618	5325	6146	9100	6353	4747	5289	4078	5008	4499	4073	7972	4296	4243	6018	5316	6616	8388	10179	2155	2395	4631	4271	8984	4888	5751	5226	3433	3166	4646	4935	3675	17238	3144	3393	7840	7615	6835	2787	3271	4335	4656	4448
Slc45a3	191	262	30	39	67	66	172	91	89	30	752	588	279	122	439	117	133	94	154	99	39	49	340	517	1473	127	581	2378	53	27	410	413	231	162	124	339	97	141	97	75	229	151	357	17	180	96	48	80	114
Elk4	2311	3121	4653	5444	4761	4218	2928	2578	2691	3148	4979	4762	4002	3897	3517	3689	3200	4219	3106	3670	2300	2695	2981	3813	5628	1645	1809	3820	2615	3672	3397	4256	3183	2215	2357	3458	3410	3267	5375	2219	3092	3757	3385	3039	2394	3598	3876	4491	3225
Mfsd4a	1202	1570	2319	2686	2242	1973	1425	1302	1365	1549	2653	1943	2065	2294	2153	1672	1720	2204	1481	1567	984	1106	1629	2123	3036	863	1258	2221	1382	1792	2192	2061	1888	1488	1457	1624	1770	1344	2475	1153	1428	1793	1876	1433	1074	1403	1869	1974	1428
Cdk18	435	786	633	1203	1017	358	464	299	853	791	1394	1122	1057	906	1382	618	502	365	744	659	675	893	840	987	1468	471	549	929	640	163	699	1240	794	531	528	427	648	393	1442	366	782	861	1026	706	507	420	497	651	412
Lemd1	8	12	8	10	8	2	10	14	2	17	54	38	297	207	243	1	5	3	9	14	6	7	78	53	19	4	6	2	2	16	4	12	10	22	24	27	1	4	6	78	29	33	200	15	4	4	6	4	13
AC124108.1	2	5	0	0	0	0	1	7	2	6	3	8	69	58	97	0	0	0	1	1	12	20	8	24	4	2	6	0	1	0	0	3	0	3	20	7	0	2	0	32	7	11	99	5	0	1	1	0	4
Gm10188	0	0	0	0	0	0	0	0	0	0	0	0	2	2	0	0	0	0	0	0	0	0	1	0	0	0	0	0	0	0	0	0	0	0	1	0	0	0	0	0	0	0	0	0	0	0	1	0	0
Gm7241	0	0	0	3	2	0	0	0	0	1	0	1	4	0	0	0	1	4	0	0	2	0	2	2	2	0	0	0	1	2	0	0	1	0	0	2	0	0	1	1	2	4	4	4	0	0	0	0	0
Klhdc8a	182	107	251	157	160	89	170	150	43	112	991	613	171	157	59	139	191	95	194	180	140	181	272	318	485	106	10	14	185	141	150	269	61	104	76	350	54	68	102	392	262	506	460	634	219	127	230	291	233
Nuak2	218	315	15	30	30	45	204	172	62	90	193	324	150	182	200	282	215	72	239	253	309	234	127	220	222	226	97	63	259	17	154	218	50	47	158	292	25	303	5	170	157	165	104	61	196	137	101	108	269
Tmcc2	11	15	82	273	144	163	21	9	253	273	16	11	54	89	34	9	33	119	17	19	13	20	15	13	8	15	42	8	20	49	27	33	150	106	11	15	105	20	229	6	82	118	88	106	8	114	127	186	8
Dstyk	397	417	404	547	407	744	397	312	405	489	826	561	419	553	405	672	565	710	553	634	404	497	456	512	684	245	306	308	443	275	627	659	511	351	428	707	404	646	662	345	574	409	352	484	385	624	827	1017	550
Rbbp5	675	769	1082	1828	1566	976	944	840	685	803	906	868	847	784	716	752	679	1088	614	695	748	836	746	981	1529	543	366	583	665	900	446	568	448	316	398	1034	606	822	1497	732	639	851	834	884	578	612	787	989	836
Tmem81	36	67	61	83	45	67	65	73	58	51	70	39	54	38	20	72	109	21	57	59	46	32	54	76	114	51	24	73	62	59	22	31	41	13	29	67	34	46	39	48	33	65	37	60	37	45	49	71	67
Cntn2	5	8	3	5	0	3	14	6	16	18	22	9	23	4	13	18	8	13	16	16	66	78	43	37	8	10	6	2	11	1	18	14	22	47	6	18	14	30	29	6	25	9	7	8	16	5	0	15	8
Nfasc	9	12	52	195	32	24	47	1	40	7	22	23	42	32	9	16	12	5	13	12	43	299	57	29	11	7	23	9	165	12	8	22	99	190	7	188	7	13	50	11	16	16	16	6	7	5	54	11	12
Lrrn2	4	0	6	45	9	83	5	0	13	24	7	6	14	28	5	1	2	54	0	1	26	77	19	6	0	0	13	0	0	3	2	17	167	378	0	3	31	2	6	3	7	8	1	0	0	12	58	17	4
Mdm4	2406	3102	2348	1806	1712	2681	2719	2234	2677	2061	2668	3103	2188	2012	2294	3925	3196	2166	3662	3735	2609	3082	1838	2267	3005	1542	853	1398	2262	2371	3861	3084	1677	1019	1470	2848	1824	3274	2131	2604	2211	2583	1861	1809	2410	2436	2598	2847	2739
Gm29257	5	0	5	6	7	5	4	4	8	4	3	2	4	4	6	1	5	3	1	3	3	1	3	5	13	0	1	1	5	1	2	3	3	1	3	7	4	4	8	2	1	4	4	5	3	3	3	2	3
Pik3c2b	966	1002	247	565	554	96	1066	1154	366	522	1379	1083	730	867	851	1831	1336	370	1114	1060	528	588	1193	1331	1981	609	487	1316	618	160	1088	997	509	251	462	1581	96	1012	726	816	537	149	644	204	933	257	130	92	915
Ppp1r15b	1226	1756	2452	3882	3435	2415	1628	1549	1589	1533	2779	2168	1617	1281	1580	1978	1838	2133	1727	1690	1066	996	1794	2310	7452	1178	1513	4102	1651	2049	1539	2542	1725	1186	957	2399	1475	1670	4518	1137	1494	1149	2097	1262	1345	1756	2008	2532	1538
Plekha6	1108	2268	367	784	811	476	832	542	480	546	1473	1052	1887	3331	2630	1126	952	489	1137	1150	1091	1148	2326	2413	5132	1237	1584	3369	915	148	592	1492	888	503	899	1386	415	951	1908	437	1363	329	1967	140	1108	680	594	309	959
Golt1a	6	38	46	72	103	5	4	12	14	6	42	40	31	98	75	36	21	22	84	40	38	18	23	32	62	31	68	163	8	7	28	46	9	13	41	26	1	24	146	2	22	13	9	2	42	9	4	3	39
Gm28040	0	0	0	3	4	0	0	0	0	0	0	0	1	7	4	0	0	0	3	5	4	0	0	0	0	6	4	5	0	0	0	0	0	0	0	0	0	1	3	0	0	0	0	0	1	0	0	0	0
Kiss1	0	0	0	0	0	0	0	0	0	0	0	0	0	0	0	2	0	0	0	0	0	0	0	0	0	0	0	0	0	1	0	0	0	0	1	0	0	0	0	0	0	1	0	0	0	0	0	0	0
Ren1	14	35	7	28	19	18	14	17	33	15	16	32	7	21	26	35	31	18	76	58	13	25	17	20	29	21	24	17	12	16	27	38	31	10	15	30	14	52	27	16	14	11	14	13	24	25	11	28	18
Etnk2	29	61	15	44	26	10	14	25	5	5	37	33	13	13	14	82	43	16	76	62	36	42	19	27	20	26	48	28	35	27	21	28	20	6	6	26	8	42	51	41	16	12	5	5	19	27	19	12	16
Sox13	174	135	508	1029	985	368	231	248	253	211	127	184	340	283	239	97	186	226	106	117	49	55	462	532	660	80	148	242	222	475	163	198	197	168	126	195	402	119	1042	258	201	190	180	379	57	233	183	208	206
Gm8596	0	0	0	0	0	0	0	0	0	0	0	0	0	0	0	0	0	0	0	0	0	0	0	0	0	0	0	0	2	0	0	0	0	0	0	0	0	1	0	0	0	0	0	0	0	0	0	0	0
Snrpe	672	809	3172	5569	4776	1636	716	645	2243	2574	948	743	1508	1425	1336	848	638	2412	934	924	1242	1281	1691	2081	2884	567	702	1078	1059	2258	540	789	1210	1145	811	658	1424	793	5414	693	932	1588	1394	1124	423	980	1424	1482	603
Zc3h11a	1507	1907	3133	2623	2166	2847	1734	1594	2080	1832	2577	2049	2353	2629	2544	2216	1982	2204	1944	1995	1129	1293	2188	2854	3968	1095	1151	1223	1542	2700	2647	2360	2388	1612	2075	2497	2033	2024	2336	1443	1701	2257	1962	1553	1430	1914	2612	2514	1620
Gm38394	2075	3394	5850	4509	3127	4850	2827	2141	3549	3635	4682	3562	4493	4360	4466	4061	3089	3723	4090	3800	2294	2866	4443	5944	8733	1817	1382	1680	2943	5002	4362	4801	3915	2500	3580	3773	3081	3467	2765	1988	2754	4205	3185	2520	2153	3076	3740	3956	3045
Zbed6	1381	1466	2675	1752	1381	2081	1496	1579	1360	1466	2115	1710	1965	2375	2079	2201	2065	2198	2130	2516	1557	1649	2264	3062	3143	854	929	881	1507	2584	2292	2089	1711	1297	1502	2411	1325	1557	1714	1086	1533	1574	1316	928	1166	1561	2120	1955	1656
Lax1	4	0	4	5	1	2	11	0	1	0	2	0	3	1	0	0	4	2	0	2	0	0	0	4	4	0	0	0	0	2	0	4	2	1	2	0	4	1	4	4	2	19	1	2	1	1	2	4	1
Atp2b4	652	594	675	482	518	1369	653	715	609	492	553	1620	636	517	515	925	1122	579	1297	1756	832	817	374	480	441	491	366	329	894	573	780	648	429	257	267	680	709	1068	679	545	663	976	340	736	568	1045	1651	1813	652
Optc	6	15	13	12	6	15	15	2	12	21	10	13	16	10	7	11	11	18	11	13	11	17	12	14	12	3	9	13	10	12	16	30	7	12	6	6	6	15	16	9	9	14	8	12	9	15	9	14	15
Prelp	209	85	10	53	29	185	711	236	20	124	119	84	61	223	85	67	93	6	164	196	48	182	86	133	1	72	80	0	108	26	323	186	220	205	76	613	42	211	8	134	284	63	387	1216	109	241	421	235	593
Gm18970	0	0	0	0	0	0	0	0	2	0	5	3	0	0	0	2	0	0	2	7	0	1	0	0	0	1	1	0	2	0	0	0	0	0	0	2	1	0	1	1	1	0	0	0	0	2	0	0	0
Fmod	92	123	15	30	29	682	72	44	107	306	26	49	5	321	37	130	70	22	312	519	326	342	153	289	0	85	17	0	92	2	132	63	161	291	32	178	278	843	5	44	175	701	406	1465	11	151	2058	654	130
Btg2	2477	5045	484	387	555	2137	2413	1981	640	580	3303	5079	513	334	1240	3766	3025	682	4403	4691	1359	1121	1546	2612	3140	1799	2203	1540	3245	521	1910	4138	700	290	1319	5241	601	6281	259	2379	2694	558	1497	318	4675	4316	3451	4319	2540
Gm8618	0	0	0	0	1	0	0	0	1	1	1	0	0	0	1	0	0	0	0	0	1	0	0	1	1	0	0	0	1	2	0	0	0	0	0	1	0	0	0	0	0	0	0	0	0	0	0	1	0
Chit1	1	2	2	4	15	0	3	1	2	0	6	14	4	4	5	0	1	0	5	6	0	1	3	5	12	0	9	31	1	0	2	9	17	4	0	0	0	6	23	1	1	0	0	1	0	1	2	0	0
Chil1	5305	1475	2	18	3	12	9705	9065	4	1	1467	8091	8	16	17	1468	2158	4	1470	1271	64	55	55	158	10	518	35	8	4007	0	4653	3317	3	14	3	1889	4	5493	13	1039	1117	57	14	8	1953	1073	21	11	7213
Mybph	14	27	0	0	0	0	30	14	0	0	46	42	1	0	0	25	38	0	34	42	2	2	0	1	0	10	0	0	18	0	12	22	0	0	0	29	0	36	2	4	8	0	0	0	13	12	0	1	30
Adora1	561	1153	9	94	110	34	561	558	37	18	1025	402	21	15	21	1801	893	17	1248	1113	123	55	31	31	14	513	14	13	926	19	661	551	17	17	25	764	14	1076	126	318	323	14	23	18	826	156	29	38	686
Myog	0	0	0	0	0	0	0	0	0	0	1	0	0	0	0	1	0	0	0	3	0	0	0	0	2	1	0	0	0	0	0	1	0	2	1	0	0	0	1	0	0	0	0	0	0	0	0	0	0
Ppfia4	42	28	40	0	7	100	25	19	43	20	27	27	10	2	4	43	39	80	53	79	4	10	8	17	18	8	4	4	18	11	24	71	28	16	33	40	13	84	49	13	18	5	4	14	22	27	44	222	17
Tmem183a	617	960	1544	2109	1879	1334	905	799	1185	1424	1233	1100	1056	729	902	881	906	1336	865	958	894	1027	1466	1718	2981	639	627	1246	894	1185	1024	1296	975	774	831	1075	1134	892	2433	443	809	882	799	606	671	966	977	1218	752
4933406M09Rik	0	1	2	1	1	0	0	0	1	3	0	0	2	0	0	0	0	3	0	1	0	0	0	0	0	1	0	0	0	3	0	1	0	1	1	1	0	1	3	0	1	0	1	1	0	0	2	1	2
Cyb5r1	457	533	1923	1590	1167	822	868	848	760	790	734	521	459	526	387	425	365	1111	314	376	249	285	606	637	1661	352	289	477	532	1731	279	370	499	515	377	692	536	635	1198	280	561	722	546	617	413	593	660	810	712
Adipor1	2293	2486	3823	3792	3157	2827	3885	3260	2035	2302	4214	3683	2523	2045	2317	2559	2395	2963	2834	2831	1915	1791	2971	3424	5573	1749	1479	2688	2247	3453	2161	3443	2047	1660	1311	3426	2295	2218	3063	2286	2071	2072	2255	1916	1760	2284	2295	2612	3009
Klhl12	324	447	527	668	586	413	407	344	450	486	408	371	266	240	263	514	451	369	483	521	279	341	373	459	606	251	149	191	337	409	551	573	202	262	277	494	241	554	664	350	378	364	397	369	316	374	365	501	387
Rabif	344	440	942	1279	1001	743	536	451	506	599	572	376	429	516	423	385	363	906	414	421	267	317	482	561	911	293	337	625	480	837	376	413	474	524	397	441	685	340	1067	389	358	569	500	429	283	480	635	731	454
Gm15454	7	7	9	2	8	0	0	0	3	2	7	2	5	0	9	7	3	8	6	4	4	8	0	12	0	2	4	0	2	3	2	0	0	4	0	3	0	3	0	2	0	0	2	0	3	3	0	0	2
Gm29376	0	4	2	0	1	1	1	0	2	3	1	1	0	1	4	2	2	0	2	2	1	0	3	0	2	1	0	0	1	1	0	1	0	0	0	1	1	5	5	1	2	1	1	1	0	2	2	3	2
Mgat4e	3	0	0	0	0	0	0	0	0	0	2	0	0	0	0	0	2	0	3	4	1	0	0	0	0	0	0	0	0	0	0	0	0	0	0	3	0	6	1	0	0	1	0	0	0	0	0	0	3
Kdm5b	1552	2305	2327	1855	1349	2841	1000	1054	1898	1372	2682	2289	1953	2173	1892	2924	2093	3068	2520	2533	1902	2288	2309	2548	3246	1413	1284	845	2079	1433	2032	2096	2183	1646	1570	2210	1983	2477	2248	1338	1617	1347	1027	896	1382	2589	1924	2769	1524
Syt2	46	19	16	2	19	25	13	23	27	10	19	35	5	9	14	60	8	5	99	72	24	16	14	14	26	24	15	11	40	14	40	15	13	13	3	37	14	25	37	33	24	19	14	24	43	7	4	2	23
Ppp1r12b	674	657	933	573	379	559	488	450	363	576	1449	1002	496	240	230	1034	830	695	870	1065	605	717	576	554	654	581	297	391	688	810	1095	821	396	299	249	1031	295	723	568	745	668	453	304	436	858	467	515	428	827
Ube2t	91	117	277	486	546	172	62	83	300	387	127	117	216	125	122	112	136	347	132	115	148	134	185	168	227	72	85	151	146	248	87	140	135	127	143	167	259	136	349	66	170	254	208	194	62	138	125	178	114
Lgr6	163	292	4191	3579	7220	22719	58	56	4964	3131	617	188	9557	4661	1964	178	1175	17383	112	131	193	351	1412	1630	355	140	833	59	1305	4046	806	1135	10435	4475	1155	224	18430	112	3280	239	2984	2676	2150	441	73	9586	10765	22386	90
Ptpn7	10	12	11	11	8	9	41	5	19	14	18	10	13	3	8	20	24	8	18	18	13	16	14	10	22	8	11	13	12	12	6	15	8	7	7	22	12	14	18	14	12	29	15	12	6	6	8	10	11
Arl8a	412	487	933	1466	986	1569	684	554	853	847	994	833	1028	693	858	671	724	1237	520	564	365	437	1026	1230	2040	374	428	865	476	818	937	900	1159	1017	716	545	1232	411	1222	384	828	956	902	778	417	1183	1231	1205	509
Gpr37l1	0	1	0	4	1	3	3	0	3	1	13	3	3	2	4	2	1	1	0	5	1	0	4	3	16	4	14	6	1	2	6	1	3	0	0	1	1	0	7	1	2	6	4	0	1	0	1	1	2
Gm4204	0	0	5	2	5	0	0	0	10	5	0	2	2	0	0	0	0	0	3	0	2	5	3	0	8	0	5	0	0	5	0	2	8	0	5	0	0	8	5	0	5	7	2	8	2	2	0	0	2
Elf3	418	858	42	53	103	49	640	717	103	38	742	1249	1286	499	2394	319	348	48	315	320	381	280	1685	2086	4287	397	1428	1955	294	9	279	843	365	192	271	842	7	465	114	541	701	84	1373	43	443	262	56	19	664
Rnpep	366	405	360	415	335	321	690	521	344	460	441	430	324	265	350	276	262	176	347	281	272	316	521	578	785	220	273	403	311	334	284	439	202	157	132	475	259	373	324	415	325	260	395	281	271	250	290	259	523
Timm17a	841	1197	4821	6048	5597	2514	1216	1135	2161	2773	2192	1531	1964	1362	1346	1299	1220	4119	1135	1003	1157	1107	2526	3225	5350	895	936	1975	1248	4131	1486	1550	1984	1612	1098	1733	2260	1054	5755	962	1304	2242	1819	1629	876	1721	1852	1816	1087
Lmod1	12	13	5	2	14	6	13	6	2	4	12	21	3	1	5	16	5	1	11	12	11	14	8	8	2	18	2	0	15	4	13	10	1	9	10	19	3	33	4	9	19	7	3	5	22	8	3	1	14
Shisa4	102	98	535	318	329	345	111	98	245	333	113	100	233	235	184	127	107	394	62	49	56	114	242	269	280	91	151	73	121	209	145	124	474	412	371	59	327	73	292	46	271	602	233	226	86	174	504	330	82
Ipo9	1044	1050	3001	4338	3425	1996	1091	872	1911	2292	1864	1103	1751	2042	1453	1690	1482	2461	1384	1498	1298	1270	1561	1313	1482	858	911	883	1568	2915	1392	1659	1462	1677	955	1532	2003	1191	4114	834	1372	2466	1871	1570	944	1852	1731	1763	1070
Nav1	474	554	4986	2721	1782	1376	399	161	1976	2057	409	400	1771	1600	1348	387	761	1712	470	495	948	1557	945	1322	662	468	656	616	916	4704	531	816	1682	1798	983	377	1383	542	3512	685	1019	3093	1983	1518	333	992	1734	1334	349
Csrp1	2868	2428	1266	1932	1063	813	4644	4882	673	1149	2282	4302	2334	2748	2784	1824	1545	1080	1162	1234	1244	1718	2158	3049	3694	1294	1491	3100	2170	831	2319	2286	1550	1455	1095	3386	1358	2469	1041	2788	2597	5074	3343	2736	1613	1140	1242	691	4201
Phlda3	33	43	751	544	634	452	65	24	276	334	14	31	568	716	368	23	105	706	17	32	35	80	233	235	111	50	241	325	208	530	70	171	688	359	373	32	402	21	633	32	328	865	568	1142	29	366	777	1556	35
Tnni1	13	16	21	17	33	107	2	1	84	54	5	12	129	92	58	9	29	178	11	25	10	18	16	22	8	8	19	6	5	26	8	13	97	63	64	11	101	7	13	11	48	132	59	33	9	55	114	554	10
Lad1	980	1835	559	635	1182	2003	706	655	2107	1792	2518	2441	4587	3745	4651	838	1356	2247	1219	1273	1427	1873	4179	5201	5742	1076	1967	4247	1104	369	942	1959	2340	2088	2024	1413	2130	846	456	925	2139	2092	3610	925	1117	2071	1898	3885	820
Tnnt2	76	196	191	597	917	1304	30	6	2412	2108	45	125	3671	2380	1146	45	267	1642	52	103	310	415	1147	1271	58	98	576	38	87	64	416	469	1841	1711	1716	44	1260	42	141	54	1176	2457	959	873	96	906	1634	5037	21
Gm28883	1	1	0	0	0	1	0	0	6	2	0	1	8	1	1	0	0	2	2	0	0	0	4	1	0	0	2	0	0	0	0	4	9	3	7	0	0	0	0	0	5	0	1	0	0	1	0	2	0
Pkp1	12	134	115	173	692	2232	8	5	987	551	267	176	1447	583	759	8	178	1110	7	21	80	108	1632	2115	481	18	70	7	275	63	81	180	1444	407	293	34	1843	22	89	13	333	370	466	629	13	1054	1449	6188	5
Igfn1	0	0	1	1	5	0	1	0	3	3	0	11	0	1	0	0	1	1	2	1	0	2	0	2	2	0	0	0	0	0	0	1	0	1	0	0	0	2	2	0	2	5	0	0	2	2	1	3	0
Tmem9	723	797	1349	2368	1915	1477	983	1063	904	1212	1033	796	725	971	936	1038	928	1786	868	936	832	962	697	967	540	672	441	264	952	837	880	1021	1235	994	950	1099	1020	910	2098	897	681	882	791	965	662	877	1395	1264	894
Ascl5	0	0	0	0	0	0	0	0	0	0	0	0	0	0	0	0	0	0	0	0	0	0	0	0	0	0	0	0	0	0	0	0	0	0	0	0	0	0	0	0	0	0	0	0	0	0	0	0	0
Cacna1s	8	2	1	0	0	3	15	14	2	0	3	28	0	0	0	0	3	3	5	0	2	1	1	0	5	5	4	0	2	0	22	0	3	0	0	2	0	26	0	3	2	2	0	0	2	1	5	2	6
Kif21b	84	163	49	44	80	357	213	94	234	133	52	93	605	724	799	74	198	162	150	233	134	127	484	631	514	80	345	181	135	23	148	329	513	266	251	35	90	85	70	43	182	316	327	80	25	171	253	454	113
Mroh3	51	134	27	58	91	132	8	11	124	84	56	93	214	123	132	56	61	104	76	102	35	59	114	121	160	57	209	193	44	28	97	106	126	92	123	100	77	77	70	33	89	131	86	4	67	89	120	213	29
Inava	444	751	558	1081	1125	1551	351	256	752	529	889	691	1492	1291	1350	447	786	1079	610	570	466	582	1087	1510	1290	516	944	1379	572	376	505	882	940	681	951	987	1096	461	931	358	917	876	921	236	528	1213	1485	1704	383
Gpr25	1	5	2	4	15	49	0	0	8	4	0	1	58	20	8	1	3	38	1	1	2	0	7	5	0	3	5	0	4	0	0	2	12	5	0	1	15	0	6	0	7	67	9	0	0	23	87	95	1
Camsap2	2362	2708	6922	6963	5555	5955	3355	2662	3015	2951	3656	3331	4046	3442	3218	3204	3145	6062	2889	2794	1456	1658	3009	3433	5364	1723	2020	3343	2953	4680	2465	2989	4071	2742	2648	3178	4626	2648	7332	2064	2855	3517	2617	2383	2134	4310	5637	6235	2825
Ddx59	117	111	200	388	326	205	122	139	151	143	139	166	137	116	146	138	117	155	164	153	120	112	144	170	204	59	68	91	133	165	87	97	102	111	91	150	153	136	385	121	166	150	129	129	96	157	211	245	125
Kif14	91	183	419	703	741	91	93	81	212	417	120	103	160	94	139	120	119	206	134	154	194	256	174	206	369	99	82	202	137	476	68	79	67	66	152	127	167	137	664	110	88	387	309	325	89	97	79	62	138
Gm29486	0	0	1	0	0	0	1	0	1	1	0	1	0	0	0	0	0	0	0	0	0	0	3	1	0	0	0	1	0	1	0	0	0	0	0	0	0	0	2	0	0	1	0	0	0	0	1	0	0
Gm29485	0	0	0	1	1	0	0	1	0	1	0	0	0	0	0	0	0	0	1	1	0	0	0	0	0	0	0	0	0	2	0	1	0	0	0	0	0	0	0	0	0	0	0	1	0	0	0	0	0
Zfp281	790	840	981	1423	1014	1396	808	735	624	579	1010	952	684	722	567	862	808	844	927	836	569	732	482	579	859	583	457	500	801	675	879	858	541	507	506	1112	749	748	1310	508	657	682	468	422	707	1007	1326	2385	790
Gm8762	0	0	0	0	0	0	0	0	0	0	0	2	0	1	0	0	0	0	0	0	0	0	0	0	0	0	0	0	1	0	0	0	0	0	0	0	0	0	0	0	1	0	0	0	0	0	0	0	1
Gm29718	2	1	3	10	10	3	3	2	1	9	6	6	4	4	0	1	2	3	2	5	1	5	0	0	0	0	4	3	2	3	5	4	4	3	4	3	0	4	4	1	0	2	1	3	1	3	5	4	1
Gm17781	0	0	0	0	0	0	0	0	0	0	1	0	0	0	0	0	0	0	0	1	0	2	0	0	0	0	0	0	0	0	0	0	0	0	0	0	0	0	0	0	0	0	0	0	0	0	0	0	1
Nr5a2	0	1	2	11	7	1	5	3	14	2	5	7	2	7	0	2	2	1	1	1	4	5	2	8	14	1	0	1	2	2	0	2	1	7	7	7	0	8	2	1	5	2	13	0	2	7	9	10	8
Ptprc	39	40	16	24	29	44	1483	35	52	25	30	34	17	22	23	48	25	51	52	60	22	23	46	76	85	50	32	44	23	15	47	39	19	13	8	53	44	52	38	168	28	1039	101	71	46	26	56	48	70
Gm18667	0	0	0	0	0	0	0	0	0	0	0	0	0	0	0	0	0	0	0	0	0	0	0	1	0	0	0	0	0	0	0	0	0	0	0	0	0	0	0	0	0	0	0	0	0	0	0	0	0
Atp6v1g3	96	48	4	6	4	3	153	125	6	6	211	177	7	4	6	46	47	3	68	68	103	111	13	9	28	77	5	2	54	3	19	25	4	0	6	125	2	54	9	108	38	4	3	4	31	12	4	3	115
Gm28500	0	0	0	0	0	0	0	0	0	0	0	0	0	0	0	0	0	0	0	0	0	0	0	0	0	0	0	0	1	0	0	0	0	0	0	0	0	0	0	0	0	0	0	0	0	0	0	0	0
Nek7	2149	2339	4797	5209	4732	3534	2977	2497	2565	3585	5108	3356	3425	3448	3393	2495	2522	4597	2776	2565	1500	1539	5093	7015	13899	1417	2095	4033	1853	4314	3207	4068	4253	2670	3975	3613	2566	2222	4234	2194	3046	4187	5452	6403	2012	2457	3527	4451	2663
Gm8790	0	0	0	0	0	0	0	2	0	0	0	1	0	0	0	0	0	0	0	0	0	0	1	1	0	0	0	0	0	0	0	0	0	0	0	0	0	1	0	0	0	0	0	0	0	0	0	0	0
Lhx9	2	8	42	321	275	12	8	1	61	177	5	8	20	10	12	10	23	10	18	20	7	6	3	14	7	11	16	10	20	58	7	36	14	19	14	13	11	14	299	10	132	239	225	232	5	14	6	7	7
2310009B15Rik	105	115	283	597	546	175	96	122	248	311	158	144	150	168	201	183	172	250	128	137	126	119	167	178	188	75	103	168	144	290	163	163	177	168	124	137	206	125	605	146	165	194	300	306	71	111	221	302	110
Gm3933	0	0	1	0	0	0	0	0	0	0	0	0	0	0	0	0	0	0	0	0	0	1	0	0	0	0	0	0	0	0	0	0	0	0	0	0	0	0	0	0	0	0	0	0	0	0	0	0	1
Dennd1b	756	920	857	1008	846	998	1020	777	818	956	1159	1211	921	873	943	1144	1021	1178	1191	1282	900	1149	1043	1102	1764	583	636	1255	818	831	923	1096	723	465	817	1100	679	785	1332	851	724	843	865	769	609	855	767	1215	1108
Gm18553	10	14	9	7	7	5	5	4	8	7	11	13	7	9	6	8	15	16	2	11	11	13	9	6	14	5	6	11	8	6	6	12	5	5	7	7	11	6	10	10	4	5	8	8	2	2	7	4	8
Gm16305	21	26	16	18	17	18	23	13	17	31	15	22	21	18	29	31	29	16	21	23	21	35	16	25	29	14	25	20	23	17	19	38	10	8	21	26	13	18	47	24	10	23	16	24	10	20	6	21	22
Gm16304	0	0	0	0	2	0	0	0	0	0	0	0	0	0	0	0	0	0	0	0	0	0	0	2	0	0	0	0	0	0	0	0	0	5	0	0	0	0	0	0	0	0	2	0	0	0	0	0	0
Crb1	39	23	24	31	29	16	34	13	27	27	18	44	24	30	17	25	44	30	46	50	24	27	18	17	25	19	18	18	30	23	30	19	5	10	12	39	16	34	32	22	22	23	13	9	21	21	15	16	23
Zbtb41	574	706	1692	1883	1802	1568	672	696	1677	1766	870	698	1203	1281	1080	771	854	1690	662	648	832	940	1024	1129	1620	428	524	656	713	1441	728	761	873	727	727	910	1571	568	1925	552	738	1123	979	1032	459	1022	1058	1953	625
Aspm	61	63	1567	3336	2793	339	111	60	786	1475	53	39	448	314	288	31	113	1027	96	77	298	300	458	413	768	76	153	450	217	1603	35	104	155	240	155	141	640	75	4134	67	200	1107	759	945	47	231	181	152	231
F13b	0	0	1	1	2	0	6	0	0	1	0	0	0	0	0	0	0	0	0	1	0	0	0	0	0	0	0	0	1	2	0	0	0	0	0	0	0	6	0	0	0	0	0	0	0	0	0	2	0
Cfhr1	10	12	10	18	8	15	7	9	17	17	12	16	6	15	9	14	10	7	14	18	8	9	12	12	11	6	6	5	6	11	8	22	10	3	4	6	6	15	11	7	17	12	17	3	6	9	17	13	15
Cfhr3	0	0	0	0	0	0	0	0	0	0	0	0	0	0	0	0	0	0	0	0	0	0	0	0	0	0	0	0	0	0	0	0	0	0	0	0	0	0	0	0	0	0	0	0	0	0	0	0	0
Gm4788	0	1	0	0	0	0	0	0	1	0	0	0	0	0	2	0	1	1	2	0	0	0	0	3	1	0	0	0	0	2	1	0	0	1	0	0	0	1	0	0	0	0	4	0	0	0	0	0	1
Cfhr2	1	5	0	0	0	0	0	0	2	0	0	0	0	0	1	0	7	2	0	0	1	0	17	59	9	4	7	5	0	0	60	19	2	3	1	0	0	2	0	0	30	2	118	0	0	0	0	1	3
Gm16332	0	1	4	0	1	0	0	0	0	2	0	1	0	1	2	2	0	0	0	0	1	6	3	0	0	0	0	1	0	0	1	1	0	1	1	0	0	0	0	0	2	0	0	1	0	2	0	2	4
Gm5837	0	0	1	7	4	0	1	0	3	1	4	0	0	0	0	1	0	1	0	0	0	0	4	0	1	0	0	1	0	1	0	0	0	0	0	0	0	3	4	0	0	0	0	1	0	0	3	0	0
Gm5834	1	0	1	0	0	0	0	0	1	0	0	0	0	0	0	0	1	0	0	0	1	0	0	0	0	0	0	0	0	0	0	0	0	1	0	0	0	0	0	0	1	1	1	1	0	1	1	0	1
Gm38266	0	0	0	0	0	0	0	0	0	0	0	0	0	0	1	0	0	0	0	0	0	1	0	2	0	0	0	0	0	0	0	1	0	2	0	0	0	0	0	0	0	0	1	0	0	1	0	0	0
Gm38019	0	0	0	0	0	0	0	0	0	0	0	0	0	0	0	0	1	0	0	0	0	0	0	0	0	0	1	0	0	0	0	0	0	0	0	0	0	0	0	0	0	0	1	0	0	0	0	0	0
Cfh	81	110	216	170	180	360	323	79	37	100	95	126	115	268	261	20	77	69	31	49	137	690	533	450	28	41	172	47	13	56	198	329	461	638	492	168	41	91	63	43	515	207	708	1986	33	277	717	203	325
Kcnt2	11	13	8	3	0	5	2	11	11	11	5	1	1	0	5	2	8	1	7	0	0	12	10	12	5	0	2	0	0	8	2	12	8	10	8	0	0	6	0	2	4	4	2	3	0	8	8	3	0
Gm4845	0	0	0	0	0	0	0	0	0	0	0	0	0	0	0	0	0	0	0	0	0	0	0	0	0	0	0	0	0	0	0	0	0	0	0	0	0	0	0	0	0	0	0	0	0	0	0	0	0
Gm18183	0	0	0	0	1	0	0	0	0	0	0	0	0	0	0	0	0	0	0	0	0	0	0	0	0	0	0	0	0	0	0	0	0	0	0	0	0	0	0	0	0	0	0	0	0	0	0	0	0
Gm28724	0	0	0	0	0	1	1	0	0	0	0	0	0	0	0	0	0	0	0	0	0	0	0	0	0	0	0	0	0	0	0	0	0	0	0	0	0	0	0	0	0	0	0	0	0	0	0	0	0
Gm5835	1	0	7	2	4	2	1	0	4	5	4	0	4	1	7	3	1	3	3	0	0	1	1	2	5	1	3	0	1	3	2	1	0	2	1	1	1	2	3	1	0	1	3	2	2	4	1	0	0
Cdc73	3098	4434	7074	7262	4982	5700	2969	2281	2545	2586	5312	3914	3387	2891	4379	5254	4920	6409	4547	4651	2667	2755	2494	3944	7169	3385	3341	4447	4685	4318	3844	3465	3156	2336	3267	4852	5032	3861	4826	2155	4341	3743	2591	1618	3719	5597	3797	3850	2655
B3galt2	317	412	212	186	120	383	193	157	179	136	321	330	148	125	192	613	525	175	523	739	287	345	189	189	415	330	183	308	387	191	276	297	96	61	166	358	266	375	312	203	328	160	173	85	248	500	288	276	351
Gm6397	6	22	8	16	15	15	10	1	11	10	15	13	2	1	4	16	18	11	16	18	11	12	11	17	12	9	2	10	16	10	3	11	3	2	4	25	11	7	11	5	10	2	4	9	9	23	13	20	18
Glrx2	804	1134	1734	2185	1662	1640	1209	976	1381	1423	1900	1130	1036	1106	1180	894	920	1936	756	857	635	646	1302	1652	3060	652	932	1404	799	1309	807	1007	904	1087	850	1388	1503	889	1755	768	1107	1194	1221	695	842	1173	1128	1562	885
Trove2	942	1334	8199	3334	2836	3464	2029	1827	2531	2984	1826	1261	2942	3252	3069	1242	1655	4393	1335	1310	792	897	1049	1417	2091	792	1415	1574	1657	6199	1085	1268	1796	1320	1903	1549	2692	1027	3044	986	1812	3214	3056	3405	979	2172	2440	4041	1828
Uchl5	466	559	2757	3572	3351	1039	428	322	1589	2376	597	621	940	809	938	681	761	2093	684	612	930	859	1032	1231	2041	388	495	770	567	2466	599	725	793	569	559	635	1023	594	3131	435	579	1036	1044	781	327	654	622	792	448
Rgs2	42	132	1020	1296	508	1171	411	47	315	300	43	134	991	637	1716	95	352	704	57	62	84	108	32	108	19	36	260	246	145	537	181	241	620	575	723	83	578	166	1589	62	450	673	954	138	134	912	507	739	85
Rgs13	0	12	0	0	0	1	0	0	2	0	0	0	0	0	0	0	0	0	0	0	1	0	0	0	0	0	0	0	0	1	0	0	0	0	0	0	0	0	2	0	0	2	0	0	0	0	0	0	0
Rbm6-ps2	0	0	1	0	0	0	1	0	0	1	0	1	0	2	0	0	0	0	0	0	0	0	0	0	0	0	0	0	0	0	0	0	0	0	0	0	0	1	0	0	0	0	0	0	0	0	0	0	0
Rgs1	8	0	1	9	7	29	65	2	5	5	11	3	4	60	1	2	3	3	6	16	6	2	3	7	4	7	5	3	3	0	2	7	5	1	1	2	4	5	8	18	9	68	19	10	14	7	26	16	6
Gm7266	0	1	3	6	3	3	1	1	2	2	1	0	3	1	1	1	2	0	2	3	0	2	3	2	1	1	0	0	4	1	0	1	1	1	2	3	2	3	5	1	0	4	0	2	2	1	5	4	0
Rgs21	1	6	1	1	0	3	2	1	2	0	0	4	0	0	2	2	0	2	3	3	3	1	2	1	3	1	0	3	3	1	2	0	1	1	1	2	0	0	2	0	2	1	2	0	2	0	0	0	3
Rgs18	0	3	0	1	0	0	3	0	2	0	2	1	0	0	0	1	0	0	0	0	0	0	0	0	0	0	0	2	0	0	0	0	0	0	0	0	0	1	1	1	0	1	1	3	0	0	2	1	0
Gm8856	0	0	0	0	0	0	1	0	0	1	0	0	0	0	0	0	0	0	0	0	0	0	0	0	0	0	0	0	0	0	0	0	0	0	0	0	0	0	0	0	0	0	0	0	0	0	0	0	0
Gm6550	0	0	0	0	0	0	0	0	0	0	0	1	0	0	0	0	0	0	0	0	0	0	0	0	0	0	0	0	0	0	0	1	0	0	0	0	0	0	0	0	0	0	0	1	0	0	0	0	0
Gm5262	0	0	0	0	0	0	0	0	0	0	0	0	0	0	0	0	0	0	0	0	0	0	0	0	1	0	0	0	0	0	0	0	0	0	0	0	0	1	0	0	0	0	0	0	0	0	0	0	0
Gm28392	0	0	0	0	0	0	0	0	0	1	0	0	1	0	0	0	0	0	0	0	0	0	0	0	0	0	0	0	0	0	0	0	0	0	0	0	0	0	0	0	0	0	0	0	0	0	0	0	0
Gm5263	0	0	0	0	0	0	0	0	1	0	0	0	0	0	0	0	0	0	0	0	0	0	0	0	2	0	0	0	0	1	0	0	0	0	0	0	0	0	0	0	0	0	0	0	0	0	0	0	0
Brinp3	0	0	17	5	9	0	3	0	8	63	0	3	0	3	4	0	0	4	1	0	1	0	1	0	5	0	0	0	2	22	0	13	14	18	3	2	8	1	7	0	0	0	12	32	1	2	33	7	0
Gm15583	0	0	0	0	0	0	0	0	0	0	0	2	0	0	0	0	0	0	0	3	0	0	0	0	0	0	0	0	0	0	0	0	0	0	0	0	0	0	0	0	0	0	0	0	0	0	0	0	0
Gm17867	2	2	1	0	0	0	0	1	0	0	0	0	0	0	5	3	0	0	8	7	0	1	5	4	1	1	0	0	2	0	0	0	0	0	0	0	0	5	0	0	1	0	0	0	1	0	0	0	3
Gm29516	0	0	0	0	0	0	0	0	2	0	0	1	0	0	0	0	0	0	0	0	0	0	0	0	0	0	0	0	0	0	0	0	0	0	0	0	0	0	0	0	0	0	0	0	0	1	0	0	0
Gm19891	0	0	0	0	0	0	0	0	0	0	0	0	0	0	0	0	0	0	0	0	0	0	0	0	0	0	0	0	0	0	0	0	0	0	0	0	0	0	0	0	0	0	0	0	0	0	0	0	0
Gm18505	0	0	0	0	0	0	0	0	0	0	0	0	0	0	0	0	0	0	0	0	1	0	0	0	0	0	0	0	0	0	0	1	0	0	0	0	0	0	0	0	0	0	0	0	0	0	0	0	0
Gm4034	18	15	18	26	13	31	15	14	23	17	20	30	19	14	13	23	39	32	27	28	20	24	20	23	26	16	15	22	11	13	22	15	15	8	17	18	14	30	18	11	22	19	17	11	12	35	17	25	27
Gm29022	0	0	0	0	0	0	0	0	0	0	0	0	0	0	0	0	0	0	0	0	0	0	0	0	0	0	0	0	0	0	0	0	0	0	0	0	0	1	0	0	0	0	0	0	0	0	0	0	0
Gm5703	0	1	1	1	3	0	0	0	1	0	0	1	0	0	0	1	0	0	1	0	0	0	0	1	0	1	0	0	0	0	0	1	0	0	0	0	0	0	2	0	0	1	0	1	3	0	1	2	0
Gm15443	19	22	85	50	43	23	16	9	29	28	12	12	20	44	25	15	30	45	28	23	16	28	21	28	23	10	21	28	33	25	5	14	19	21	24	21	16	54	35	22	27	22	19	14	20	21	34	49	15
Gm18751	0	0	0	0	0	0	0	0	0	0	0	1	0	0	0	0	0	0	0	0	0	0	0	0	0	0	0	0	0	0	0	0	0	0	0	0	0	1	0	0	0	0	0	0	0	0	0	0	0
Gm18701	0	0	0	0	0	0	0	0	0	0	0	0	0	0	0	0	1	0	0	0	0	2	0	0	0	0	0	0	0	0	0	0	0	0	0	0	0	0	0	0	0	0	0	0	0	0	0	0	0
Pla2g4a	245	370	4048	4444	3176	3279	467	223	1963	1477	386	276	1308	1378	1669	331	388	2289	349	408	465	566	725	1137	1114	279	769	911	527	3645	261	569	1020	706	474	765	2441	312	1971	164	1008	2896	1273	827	338	859	1164	2509	421
Gm19136	0	0	0	0	0	0	0	1	1	0	0	0	0	0	0	1	0	0	0	0	1	0	0	0	1	0	0	0	0	0	0	0	0	0	0	0	2	0	0	0	1	0	0	0	0	0	0	0	0
Ptgs2	495	420	9990	18758	16443	16833	2164	747	7394	3030	578	2278	1833	930	2738	459	800	5419	661	514	673	1165	2315	2924	1724	572	1598	1527	2487	16099	189	585	756	401	581	977	9016	343	11802	175	3366	7123	3035	924	578	3170	2539	17656	1090
Gm9687	2	3	4	16	7	0	1	2	3	4	21	13	0	1	1	7	1	0	13	4	3	6	2	7	3	3	2	0	0	11	3	5	1	0	2	3	0	2	9	5	3	6	3	4	3	0	1	4	2
Rbm3-ps	2	0	1	3	2	2	0	0	2	2	4	4	0	0	1	2	0	0	1	1	1	2	4	2	1	3	1	1	1	2	0	1	0	1	1	0	1	0	4	1	1	3	0	1	0	1	2	0	2
Gm4322	0	49	0	0	0	1	43	80	0	4	79	11	1	0	2	1	0	0	31	31	27	21	1	1	0	0	0	0	61	1	6	4	0	0	0	0	0	30	0	104	8	3	0	0	12	0	0	0	38
Pdc	0	4	0	13	5	0	1	2	2	0	5	4	0	0	5	5	0	0	5	1	0	0	0	2	0	2	2	0	2	4	0	5	0	0	3	3	0	2	8	0	0	0	0	4	0	2	2	1	0
Odr4	391	385	1180	1150	951	926	712	478	744	919	615	543	876	1001	701	385	353	889	444	435	373	354	698	791	1090	303	343	436	410	925	419	539	536	439	539	596	558	476	724	392	551	715	681	915	336	619	822	1081	492
Tpr	3509	5997	16101	28778	22112	16857	6551	4395	12381	14100	5982	8517	9184	7370	7740	4600	5390	9995	4269	4499	4299	4775	7756	9264	12992	3185	3552	4318	5438	11188	4341	6602	7954	6148	4706	7553	11611	5803	23104	4107	6871	9460	8139	9110	3760	9477	14299	20085	4202
Prg4	111	48	28	101	41	206	59	10	65	128	175	356	82	70	245	181	158	73	49	51	104	244	184	348	113	28	32	79	27	47	415	323	77	65	69	107	68	178	122	20	78	69	147	160	191	71	626	563	59
Ska2l-ps	0	0	0	0	0	0	1	0	0	0	0	0	0	0	0	0	0	0	0	0	0	0	0	0	0	0	0	0	0	0	0	0	0	0	0	0	0	0	0	0	0	0	0	0	0	0	0	0	0
Hmcn1	110	159	153	70	142	179	138	19	205	149	184	118	128	54	190	164	207	397	150	252	738	719	102	169	92	76	214	65	115	30	119	235	52	151	40	121	64	122	218	135	73	133	95	75	110	137	89	150	194
Gm19087	7	6	13	11	5	7	3	6	7	6	7	11	6	4	6	4	4	0	10	20	5	9	14	16	12	3	3	9	6	6	3	9	3	1	7	4	4	7	5	3	5	3	5	9	7	5	10	7	3
Gm8941	0	0	1	1	1	0	2	0	0	2	0	0	2	2	0	0	0	0	0	2	0	0	0	3	0	1	0	0	0	0	0	0	1	0	0	0	0	1	3	0	1	2	1	0	0	0	0	0	1
Gm47985	0	0	0	0	0	0	1	0	0	0	0	0	0	0	0	0	0	0	0	0	0	0	0	0	0	0	0	0	0	0	0	0	0	0	0	0	0	0	0	0	0	0	0	0	0	0	0	0	0
Gm8947	0	0	0	1	0	0	0	0	2	0	0	0	0	0	0	0	0	0	2	0	0	0	1	0	0	0	0	0	0	0	0	0	0	0	0	0	0	1	0	0	0	0	1	0	0	0	0	1	0
Gm47995	0	0	0	0	0	0	0	0	0	0	0	0	0	0	0	0	1	2	0	0	0	1	0	0	0	0	0	0	0	0	0	0	0	0	0	0	0	1	0	0	0	0	0	0	0	0	0	0	0
3110040M04Rik	0	0	0	0	0	0	0	0	0	0	0	0	0	0	0	0	0	0	0	0	0	0	0	0	0	0	0	0	0	1	0	0	0	0	0	0	0	1	0	0	0	0	0	0	0	0	0	0	0
Gm47996	0	0	0	0	0	0	0	1	0	0	0	0	0	0	0	0	0	0	0	0	0	0	0	0	0	0	0	0	0	1	0	0	0	0	0	0	0	0	0	0	0	0	0	0	0	0	0	0	0
Ivns1abp	2387	3403	3700	4737	4263	4535	1897	1953	5302	4144	2702	2075	4786	3287	3642	3845	2240	2890	3531	3700	2641	2884	1700	2058	1957	1884	2149	2618	2980	3238	2119	2243	2456	1330	1039	1914	4085	3819	4379	1642	2490	2828	2310	1591	2013	2590	2607	8071	1859
Swt1	1353	1512	567	867	664	890	1664	1461	865	858	2177	2004	700	736	716	2273	1431	675	1643	1865	1200	1264	730	948	846	1084	375	550	1449	554	1610	1384	379	216	384	2433	460	2066	618	1200	1027	856	610	447	1255	958	783	1120	1795
Trmt1l	326	409	538	629	560	579	371	272	492	470	314	329	274	248	333	435	380	326	330	366	285	324	233	298	253	263	203	301	366	537	159	243	117	53	130	483	322	426	669	268	350	519	346	467	285	408	369	498	363
Rnf2	438	834	1094	936	898	1227	581	372	671	772	826	722	784	746	754	886	646	1105	935	954	605	808	849	885	1193	513	395	372	668	860	742	811	639	497	523	784	570	714	788	409	581	732	636	451	450	1050	826	1378	495
Gm29072	2	0	2	0	3	1	2	0	1	0	5	6	6	3	1	0	2	2	4	1	1	0	3	2	2	2	3	0	3	1	2	2	0	0	2	0	0	4	1	1	1	0	2	0	3	1	0	0	0
Gm19503	0	0	0	0	0	0	0	0	0	0	0	0	0	0	0	0	0	0	0	0	0	0	0	0	0	1	0	0	0	0	0	0	0	0	0	0	0	0	0	0	0	0	0	0	0	0	0	0	0
Fam129a	856	1661	2633	158	601	1748	1796	1248	601	765	2821	990	1067	1399	339	1638	1150	1415	1646	1475	680	692	4705	4936	15857	1121	430	1239	798	1144	1390	2363	1852	856	1104	478	692	1319	138	359	1502	1847	2156	6403	1016	1010	2043	1525	1285
Edem3	1665	2029	2625	2025	1518	3471	2260	1919	1206	1253	3075	2851	1843	1409	1464	2107	2043	2480	1852	1752	1000	1025	1689	2240	4342	1340	915	1437	2073	1638	1453	1793	1454	925	642	1906	2267	1623	1916	1186	1526	1625	1363	1132	1513	1955	2176	3952	2032
1700025G04Rik	40	60	1852	1677	1234	977	302	210	411	669	95	96	137	148	89	56	254	860	51	48	132	174	1050	691	1246	26	262	76	196	1739	46	141	505	325	373	75	273	93	1919	50	306	901	728	1002	32	510	933	1081	234
Gm8964	0	0	0	0	0	0	0	0	0	0	0	0	0	0	0	0	0	0	0	0	0	0	0	0	1	0	0	0	0	0	0	0	0	0	0	0	0	0	0	0	0	0	0	0	0	0	0	0	0
Tsen15	57	113	283	488	346	166	117	86	336	424	76	86	158	194	172	78	69	110	102	53	111	106	136	175	180	60	94	100	86	234	42	74	103	70	97	113	210	136	328	103	132	219	204	211	64	103	178	226	107
Colgalt2	3	2	8	10	12	48	8	2	3	4	0	2	1	1	6	4	1	10	2	1	1	3	0	1	0	3	1	0	5	6	3	0	0	1	0	6	13	13	21	0	0	5	2	0	4	9	45	90	2
Gm15618	0	1	0	0	0	2	0	0	0	0	0	0	0	0	0	0	0	0	0	0	0	0	0	0	0	0	0	0	0	0	0	0	0	0	0	0	0	3	0	0	0	0	0	0	0	0	0	1	0
Rgl1	91	120	739	1384	1203	254	104	47	320	241	61	174	66	60	71	230	269	128	84	129	79	144	108	93	143	186	76	17	257	714	218	144	84	203	56	99	280	220	1262	43	86	62	68	37	119	216	254	265	149
Gm7278	1	1	3	1	5	1	0	0	2	1	0	0	1	0	1	2	1	2	0	1	0	0	1	1	1	0	0	0	0	2	0	0	0	0	0	1	2	2	2	1	0	1	1	1	0	1	2	2	0
Apobec4	4	2	1	1	1	1	4	4	0	1	0	1	0	0	0	3	0	0	0	0	3	0	4	0	0	2	0	1	0	2	0	1	0	0	2	0	1	1	0	0	1	2	1	0	0	0	1	2	0
Arpc5	1884	2621	5539	7090	4976	4257	3768	2666	3456	4085	5206	3478	4777	3821	4625	2912	2465	4642	2975	2802	2147	2328	5981	7216	12095	1860	2092	3849	2493	4807	3294	4015	3658	2712	2812	2665	4713	2017	5752	1949	2673	4086	4238	3450	2096	2749	3073	4180	2669
Ncf2	152	163	106	147	109	134	517	89	160	116	133	142	93	82	112	194	167	91	164	243	141	156	123	112	201	124	88	135	171	120	124	120	98	52	54	186	86	243	330	131	137	168	113	89	107	196	99	108	156
Smg7	2244	2507	3332	4831	4189	2488	2139	1617	2836	2862	3148	2802	2819	1986	2368	2573	2440	3008	2366	2241	1611	1806	3177	3974	6342	1828	1532	2370	2147	2586	2435	2638	2626	1849	1484	2966	2140	2134	4788	1527	1744	2280	2158	1830	1679	2142	2399	2510	1867
Gm8976	1	0	2	4	7	4	1	1	1	1	1	0	0	2	1	0	0	0	1	0	0	2	1	8	4	1	2	1	0	2	0	1	1	3	0	1	1	1	4	0	0	2	3	2	1	0	0	1	0
Nmnat2	11	64	109	231	186	156	18	17	204	158	50	31	198	168	128	38	24	190	45	50	25	83	198	193	74	9	38	54	31	137	47	66	71	75	51	46	111	57	258	21	130	744	179	629	9	44	199	62	12
Lamc2	9521	10417	3582	1932	1584	1022	10879	7756	4726	3941	28481	20977	13652	4725	9865	9749	9474	2034	10484	10142	3812	4511	17319	22195	18242	6021	3754	12190	6479	7410	9686	11979	3237	2036	3048	14863	1741	5784	1066	8935	6891	3655	5761	2384	11196	3613	607	520	10734
Lamc1	2977	4383	11426	9628	7959	5123	4584	3793	5319	7114	6746	4722	6429	10655	7826	4099	4616	6842	4339	4222	2519	2692	3994	4198	5669	3036	3912	8018	4247	8710	6473	5594	4955	3665	6135	5346	3999	3886	10301	4004	6228	10063	9510	10722	3131	4126	5192	4323	4631
Gm8818	19	20	34	31	18	53	22	7	18	14	40	116	7	10	35	43	20	24	20	28	14	18	13	9	10	17	13	25	37	25	27	26	12	7	11	75	46	19	28	10	34	14	31	9	23	55	35	90	17
Shcbp1l	20	36	27	102	62	48	19	9	94	99	33	34	47	62	14	42	36	46	41	64	59	112	23	35	64	42	26	12	31	67	18	26	48	23	42	54	15	66	166	17	42	47	28	10	23	46	15	34	29
Dhx9	2268	3675	6854	11832	9424	3827	2552	2405	4653	6036	3183	2673	4452	4010	4216	3497	2862	4384	3219	3055	3945	4668	5010	5538	6522	2049	2409	2987	3557	5329	3074	3608	4607	3451	2618	3103	3783	3562	9398	2436	3004	3886	4235	2753	2021	2572	4164	5616	2534
Npl	29	39	23	78	68	39	25	22	29	37	30	17	23	7	21	49	34	38	41	23	30	40	14	16	21	20	18	7	22	18	10	25	20	35	6	32	71	40	48	36	24	24	28	23	26	33	24	20	38
Gm6652	0	0	0	0	0	0	0	1	0	0	0	3	0	0	0	0	0	0	0	3	2	2	0	0	0	2	0	0	1	0	0	0	0	0	0	1	0	4	0	0	0	0	0	0	0	0	0	0	0
Rgs8	33	5	7	25	14	16	4	5	41	12	6	11	12	7	4	18	6	32	19	24	27	44	8	5	19	26	4	2	1	5	6	6	11	20	2	3	6	24	11	4	6	4	0	6	17	14	10	10	12
Rgs16	93	77	551	1498	1893	2147	177	132	1077	436	39	137	313	132	119	48	237	1462	69	57	68	161	95	92	3	70	188	2	290	763	17	81	199	280	31	57	4383	161	284	65	269	366	75	30	44	1204	514	1716	173
Rnasel	65	146	228	71	101	185	132	44	101	85	66	112	410	363	306	134	107	181	123	106	80	82	434	511	974	75	118	200	121	150	82	172	120	98	119	71	306	122	44	70	198	161	443	229	47	130	127	100	98
Rgsl1	4	4	10	10	14	7	7	2	13	9	5	20	4	7	6	11	5	7	6	5	2	10	3	9	5	6	6	9	11	12	10	6	4	5	1	6	13	7	16	2	12	11	6	15	5	10	8	9	9
Teddm2	19	21	27	29	19	26	22	28	24	40	33	30	17	32	31	34	23	28	29	33	12	16	17	26	27	7	16	19	14	19	29	34	34	17	20	29	18	31	25	20	26	20	14	12	16	45	26	29	13
Teddm1b	37	28	13	28	24	30	23	14	32	18	25	35	19	25	22	45	37	21	48	45	33	37	16	24	28	20	22	30	26	18	42	35	22	17	21	25	17	35	37	27	26	33	15	21	32	28	25	25	29
Teddm1a	0	0	4	1	0	3	6	0	4	1	6	1	1	0	1	5	2	0	5	1	1	0	1	4	6	0	1	2	1	1	2	0	0	4	1	2	0	3	0	1	1	1	1	1	0	4	1	3	0
Glul	923	2808	1549	1792	2020	2313	2721	2556	1211	1399	4407	5276	3539	4592	6185	5590	3867	2074	3363	3336	856	948	4766	7626	17225	1055	2988	6774	740	1254	4731	6570	2737	1647	1779	2925	1148	3147	1715	319	2212	1466	3087	3509	3412	2839	4954	2448	1453
Zfp648	0	0	0	0	0	0	0	0	0	0	0	0	0	0	0	0	0	0	0	0	0	0	0	0	0	0	1	0	0	0	0	0	0	0	0	0	0	0	0	0	0	0	0	0	0	0	0	1	0
Gm18727	0	0	0	0	0	0	0	0	0	0	0	0	0	0	0	0	0	0	0	0	0	0	0	0	0	0	0	0	1	0	0	0	0	0	0	0	0	0	0	0	0	0	0	0	0	0	0	0	0
Cacna1e	35	43	39	29	20	29	47	22	39	37	43	66	37	35	22	46	60	33	50	60	34	44	41	37	84	25	29	44	29	24	37	49	29	15	29	36	28	54	64	29	29	85	28	24	38	35	35	29	46
Gm29441	0	0	0	0	0	0	0	0	0	0	0	0	0	0	0	0	0	0	1	0	0	0	0	0	0	0	0	0	0	0	0	0	0	0	0	0	0	0	0	0	0	0	0	0	0	0	0	0	0
Ier5	695	985	800	1760	1766	1659	679	432	920	814	963	2970	685	504	998	743	875	529	1061	995	357	441	1260	2164	4591	514	719	566	908	800	608	1513	826	297	595	1530	701	1652	1406	459	1450	918	829	345	1109	1794	1510	2228	628
Mr1	308	208	346	207	195	196	217	162	122	130	249	210	198	432	315	358	276	240	412	367	192	215	70	78	66	194	135	78	231	189	227	274	201	174	246	357	50	423	116	261	250	241	221	181	285	244	347	351	279
Stx6	679	980	521	850	700	576	537	503	363	468	959	843	535	541	711	979	734	559	786	892	935	982	612	624	819	434	279	222	801	460	508	836	225	358	262	748	334	909	999	496	606	647	530	358	578	874	506	765	646
Gm8850	4	5	2	2	1	4	5	1	4	3	2	7	5	0	4	6	6	5	5	6	1	8	5	4	2	2	0	0	2	2	3	3	0	0	1	2	1	5	4	2	1	1	0	1	4	7	1	4	2
BC034090	11	8	30	87	141	42	17	7	16	11	19	8	17	9	12	15	9	20	7	17	17	29	5	9	6	10	1	0	11	11	1	10	33	11	0	38	6	36	40	10	29	16	21	2	7	52	38	20	15
Xpr1	894	1169	1799	2305	2206	5144	1624	1373	1572	1564	1386	1327	1563	1834	1478	1106	1324	2735	999	1068	985	1106	1202	1335	1805	725	930	1078	1083	1337	1408	1200	2561	1460	1082	1580	2924	1052	2623	1013	1294	2432	1763	2247	780	2471	3357	7435	1323
Acbd6	198	161	437	714	717	429	378	316	597	775	305	380	444	603	505	162	175	340	213	223	290	267	359	466	506	120	211	213	228	467	225	340	282	242	217	289	421	293	594	338	253	604	626	577	119	267	427	489	308
Lhx4	6	11	8	11	6	4	4	5	7	6	14	14	1	3	6	10	13	0	11	6	7	9	9	7	3	6	4	3	7	9	8	10	1	10	4	8	0	11	11	4	6	3	3	2	5	8	3	4	4
Gm37089	0	0	0	0	0	0	0	0	0	0	0	0	0	0	0	0	0	0	0	0	0	0	0	0	0	0	0	0	0	0	0	1	0	0	0	0	0	0	0	0	0	0	0	0	0	0	0	0	0
Qsox1	292	449	1311	1740	1079	840	365	356	619	709	882	789	943	1110	1333	419	515	763	427	388	412	556	1166	1563	1785	388	936	1387	425	1037	685	861	842	659	716	812	479	416	1351	268	719	1060	1127	863	298	667	907	923	382
Cep350	1760	2483	2811	2394	2030	2551	2136	1765	1499	1796	2643	2624	2034	2122	1845	2303	2396	1813	2182	2442	1479	2483	1974	2362	2975	1404	919	1837	1833	1830	1649	2091	1772	944	1282	3553	1732	1888	1539	1643	1659	1769	1748	1575	1907	1922	1996	3167	2093
Gm38038	1	4	1	1	1	1	2	7	2	1	2	1	0	0	0	1	1	0	4	3	4	1	1	2	2	1	2	2	1	0	1	2	4	1	3	5	2	0	7	5	1	0	4	0	3	4	1	4	5
Gm36934	2	2	3	3	0	3	0	3	0	2	1	2	3	2	4	0	0	1	2	4	3	0	4	1	2	3	0	1	0	0	1	6	0	1	1	0	2	3	5	0	2	1	1	0	3	2	5	2	2
Tor1aip1	1244	1152	1797	1788	1757	1683	1543	1338	1013	1252	1406	2057	1631	1223	1239	1590	1357	1533	1700	1531	1028	1062	1220	1665	2058	759	875	1178	1274	1530	1385	1713	1021	752	862	1745	1178	1454	1851	1007	1306	1627	1297	1334	977	1495	1424	2010	1578
Tor1aip2	2603	3305	3981	4604	3830	5173	3347	2912	3675	2708	7378	5455	5683	4019	5262	3181	3354	5294	3150	2980	2046	2393	4432	5595	7760	2482	2837	4449	3020	3311	4294	4469	3206	2558	2540	4966	4244	3013	4564	2126	3639	3615	3876	2871	2559	4129	3969	5745	3172
Fam163a	10	19	2	4	3	10	6	6	11	14	18	3	9	10	4	5	12	0	20	17	22	11	5	3	1	8	3	2	7	16	3	8	16	9	0	43	2	25	5	3	4	4	2	3	4	2	4	3	14
Gm38113	0	0	0	0	0	0	0	0	0	0	0	0	0	0	0	0	0	0	0	0	0	0	0	0	0	0	0	0	0	0	0	0	0	0	0	0	0	0	0	0	0	0	0	0	0	0	0	0	0
Tdrd5	38	30	6	15	1	3	126	103	12	9	28	17	34	3	7	28	17	19	18	21	20	57	42	117	17	18	7	4	16	7	5	5	7	2	2	84	2	14	3	51	39	5	1	3	4	7	1	5	61
Nphs2	8	8	4	9	1	0	31	32	4	2	3	3	9	0	1	6	4	6	4	6	0	1	3	6	3	3	3	1	2	0	0	9	0	4	0	14	1	7	6	7	9	3	7	0	4	3	0	2	17
Axdnd1	54	134	26	39	27	43	57	66	49	25	102	67	60	55	37	113	104	50	135	214	83	120	39	40	44	71	26	27	79	53	39	55	24	16	32	153	33	94	59	76	97	45	56	32	54	52	22	61	61
Gm2000	1387	1496	4353	6457	5538	4349	2037	1571	4260	4552	1937	1927	2506	2144	2480	1458	1242	3794	1707	1980	1378	1354	2271	2881	2948	1691	2134	2129	1530	2712	1424	1505	1566	1494	1292	1826	1908	2950	4376	1874	1858	2754	2841	2247	939	2824	2824	2726	1293
Soat1	8526	8900	4664	4568	4423	6233	16482	20358	4968	5385	9953	6264	6413	3665	2904	9738	7628	5025	10707	11374	4840	4435	2946	2399	922	5304	2604	2063	8844	5326	6663	5357	3583	3940	2095	15477	9829	8467	4072	9331	5701	4160	3433	3192	6542	4804	4205	6468	13809
Gm10031	6	0	0	209	5	40	47	0	0	21	38	18	33	19	45	31	7	81	12	22	0	39	24	41	55	20	55	11	8	51	9	10	0	16	0	26	22	7	26	17	8	39	24	0	7	71	40	15	20
Abl2	748	1159	5606	4287	3881	4264	687	685	3258	3000	1394	1423	2916	2024	2187	915	1338	5229	938	886	935	979	1674	2104	2413	556	1093	1376	1457	5013	1904	2008	2965	2239	1988	1449	3519	602	3914	632	1691	2140	1396	1208	974	3563	3778	5361	791
Tor3a	274	279	511	518	402	387	559	398	332	506	884	710	356	266	147	258	372	209	434	383	107	167	303	441	828	224	247	508	310	623	421	596	193	108	232	361	220	160	641	373	484	362	323	373	243	450	224	722	543
Fam20b	1274	1657	1763	1861	1672	1384	2041	1858	928	1250	2637	1741	1432	1217	1404	1416	1412	1426	1399	1301	718	682	2207	2633	5619	969	963	2552	1358	1594	1326	1516	1391	893	971	1730	1310	1348	1798	1214	1338	1582	1962	1943	1087	1181	1377	1926	1781
Gm15428	0	0	0	0	0	0	0	0	0	0	0	0	0	0	0	0	0	0	0	0	0	0	0	0	0	0	0	0	0	0	0	0	0	0	0	0	0	0	0	0	0	0	0	0	0	0	0	0	0
Ralgps2	1491	2678	1923	861	785	1876	654	580	2525	3469	3096	1710	3334	3607	4265	2264	1943	2598	1665	2093	1236	1071	3269	4178	6151	1736	2400	4879	1567	1191	1223	1613	2311	1089	1647	1702	1415	1463	924	369	2347	3365	2480	2566	1501	1809	3350	3047	680
Gm28693	17	38	27	5	3	25	13	4	38	25	38	25	76	50	30	32	38	26	25	51	14	48	48	28	62	15	18	40	38	13	18	25	9	12	13	13	6	27	13	6	26	39	9	20	19	12	38	26	21
Angptl1	54	100	73	18	20	62	21	11	83	107	89	50	96	122	129	92	60	85	83	117	32	57	134	137	281	49	77	158	63	33	47	92	72	55	60	57	65	58	14	11	81	102	73	67	50	73	93	113	28
Tex35	0	0	1	10	4	6	1	0	7	3	0	2	11	3	7	0	0	7	1	0	0	1	9	7	1	1	0	0	0	1	0	6	9	4	9	1	0	1	4	0	1	5	3	0	0	2	0	2	0
Gm30694	2	5	6	13	28	6	1	0	15	19	1	2	29	21	13	3	4	11	4	4	5	6	10	15	10	3	13	7	3	5	4	8	8	10	15	0	8	0	14	4	2	12	12	3	0	3	1	3	1
Rasal2	127	306	2036	3852	2356	1606	263	132	1965	2077	294	167	2528	1876	1477	386	447	1566	252	439	444	679	2012	1982	1027	246	730	793	645	1717	375	636	782	724	485	129	1351	96	2093	282	992	1935	1746	1593	205	910	1087	1456	228
Gm6058	3	3	2	2	4	3	0	3	2	3	2	0	3	4	2	0	2	5	4	8	3	3	3	2	2	2	0	4	5	1	1	1	0	1	1	3	1	3	1	1	3	1	1	2	1	4	0	2	5
2810025M15Rik	41	62	696	2041	1296	420	66	29	845	1280	5	56	637	446	478	29	91	589	29	29	204	213	535	515	248	48	229	51	118	560	93	117	246	224	120	24	355	62	1274	83	280	753	721	571	45	308	273	265	55
Cryzl2	170	297	388	118	183	392	147	94	208	226	261	137	189	304	292	317	257	322	366	383	207	229	200	281	215	222	205	115	275	257	226	195	205	182	335	147	236	229	129	228	166	222	165	209	219	297	376	416	179
Sec16b	13	31	49	57	82	49	18	5	57	53	17	16	209	74	114	9	26	181	17	26	32	68	658	533	1234	10	80	179	15	27	41	67	71	111	32	12	350	20	77	4	36	52	54	42	16	33	85	24	10
Gm37682	0	0	0	0	0	0	0	0	0	0	0	0	0	0	0	0	0	0	0	0	0	0	0	0	0	0	0	0	0	0	0	0	0	0	0	0	0	0	0	0	0	0	0	0	0	0	0	0	0
Gm7412	0	0	0	0	0	0	0	0	0	0	0	0	0	0	0	0	0	0	0	0	0	0	0	0	0	0	0	1	0	0	0	0	0	0	0	0	0	0	0	0	0	0	0	0	0	0	0	1	0
Gm37713	0	0	1	0	1	0	0	0	0	0	0	1	0	0	0	0	0	0	0	1	0	0	0	0	0	0	0	0	0	1	1	0	1	0	0	1	0	1	0	0	1	0	0	0	0	0	0	0	0
Gm38213	0	0	0	0	0	0	0	0	0	0	0	0	0	0	0	0	0	0	0	0	0	0	0	0	0	0	0	0	0	0	0	0	0	0	0	0	0	0	0	0	0	0	0	0	0	0	0	0	0
Brinp2	24	23	22	21	10	26	17	22	18	21	10	29	28	8	24	28	33	26	20	26	18	21	19	14	30	17	16	27	20	21	15	15	16	5	10	18	6	29	28	17	22	21	17	15	18	17	19	13	40
Astn1	4	19	6	4	3	18	10	3	9	7	5	25	9	7	8	9	24	8	14	14	4	9	2	5	11	6	11	16	7	4	8	12	0	6	13	9	1	18	21	7	6	6	10	7	4	7	8	16	11
Pappa2	11	22	31	109	50	40	57	4	16	49	39	34	58	159	35	56	64	37	67	17	55	103	37	54	32	106	35	18	40	8	47	48	162	494	7	73	41	107	37	49	4	20	23	7	61	80	114	56	22
Gm4953	0	0	0	0	0	0	0	0	0	0	0	0	0	1	0	0	0	0	0	0	0	0	1	0	0	0	0	1	1	0	0	0	0	1	0	0	0	0	0	0	0	0	0	0	0	0	0	0	0
Gm7430	0	1	0	0	0	1	1	0	2	0	0	1	0	1	0	0	0	0	2	0	0	1	0	2	0	0	0	0	1	0	0	0	0	3	0	0	0	2	0	0	0	0	0	0	0	0	0	0	0
Cop1	1529	2113	3024	4833	4141	3773	1876	1794	2576	2742	2410	1764	2563	2439	2221	2463	1780	3276	1899	1917	1503	1740	1987	2598	3411	1444	1614	2435	1861	2520	1792	2071	2351	2040	1148	2228	3176	2158	4613	1413	1938	2627	2251	1614	1635	2567	2905	3958	1641
Gm31256	0	0	1	0	0	0	0	0	0	0	0	0	0	0	0	0	1	0	1	1	0	0	0	0	1	0	0	0	0	0	0	0	0	0	0	1	0	4	0	0	4	0	0	0	0	0	0	0	2
Gm37757	0	0	0	0	0	1	0	0	0	0	0	0	0	0	0	0	0	0	0	0	0	0	0	0	0	0	0	0	0	0	0	0	0	0	0	0	0	0	0	0	0	0	0	0	0	0	0	0	0
Tnr	18	21	55	35	55	73	38	17	19	16	9	34	21	19	25	35	36	55	19	39	11	31	18	25	34	10	58	56	18	19	48	28	31	14	17	21	29	54	110	27	39	142	20	37	21	41	325	57	20
4930523C07Rik	1013	1162	776	1269	1794	1340	908	1049	432	323	806	2250	562	623	816	1845	1678	1483	1402	1433	435	557	1149	1268	4839	527	613	4005	1185	582	1391	1728	801	589	388	1429	1660	1873	2577	1038	598	883	402	541	1239	1118	1317	3028	1168
Tnn	16	15	11	22	13	232	15	13	8	29	3	11	28	23	12	28	13	22	32	32	3	2	3	15	11	3	26	42	11	2	49	56	85	98	59	16	40	28	51	6	41	203	15	24	10	26	162	214	19
Mrps14	558	718	2669	2399	2317	1634	853	881	1185	1565	1122	773	1030	1079	1079	783	829	1692	580	573	659	730	1052	1248	1846	581	749	1148	758	2101	769	956	1070	881	736	1167	1043	659	2013	616	830	1319	1197	1158	651	1056	1130	1739	588
Cacybp	331	410	1708	3814	3526	831	487	351	1600	2058	416	439	587	628	502	300	327	1414	400	368	409	467	777	895	1007	324	471	717	492	1642	380	510	688	650	359	432	1032	319	3299	294	523	1354	773	826	299	615	663	835	345
Rabgap1l	5033	5625	1039	1575	1151	1572	5816	4617	926	1170	3628	3224	1827	2222	2134	3194	2886	1487	5066	5843	1816	2104	1827	2813	3077	2670	1191	2530	4850	846	2697	2375	1121	757	953	3824	1363	3303	1382	3264	1851	1352	1834	1435	2826	1279	1281	998	5607
Gm6177	8	1	6	3	12	10	3	4	8	6	4	4	3	6	5	1	3	6	5	4	4	1	3	8	27	3	5	5	3	4	3	4	5	3	5	3	3	3	4	3	6	6	6	9	3	6	3	5	2
Rc3h1	2142	3441	5516	4541	4086	4803	2787	2145	3833	3391	3671	3294	4956	3676	5137	3597	3086	3823	2957	3108	2712	2910	3730	4722	5852	2258	3367	3842	2964	3716	2799	3544	3442	2371	2420	3389	3228	3087	4100	1991	3152	3431	3461	2240	2647	3944	3594	4459	2566
Serpinc1	100	155	74	179	112	167	90	68	184	183	159	107	157	130	100	192	128	163	151	214	125	146	70	81	137	128	143	93	118	151	119	86	83	29	46	269	63	182	177	101	154	107	82	64	119	128	97	123	136
Zbtb37	710	896	1138	1117	731	1066	1053	998	713	801	950	873	879	963	907	1011	1086	946	1132	1277	864	1000	768	913	949	699	456	278	911	986	671	566	337	251	369	1242	671	1206	890	1014	772	842	743	886	697	765	808	1202	1029
Dars2	145	162	584	506	522	204	197	108	228	530	100	124	174	266	183	125	95	195	134	133	151	94	171	211	336	144	136	205	190	377	66	85	84	74	97	308	164	198	331	145	168	331	366	317	84	128	189	284	144
Cenpl	69	113	453	766	651	196	125	93	203	293	144	182	210	179	112	97	126	392	116	115	108	137	233	297	441	116	108	287	116	370	76	112	190	148	146	180	245	85	798	86	173	333	213	292	71	135	177	213	89
Klhl20	323	379	1224	1197	1149	843	428	429	605	789	605	465	587	523	451	461	505	901	484	458	379	488	611	621	832	293	303	572	389	801	291	415	240	265	320	578	654	578	1266	422	492	715	582	822	291	579	804	1091	498
Ankrd45	6	0	1	2	0	1	13	24	0	15	0	1	4	4	6	0	9	0	1	1	12	2	0	0	0	0	1	0	0	0	4	1	0	0	0	10	0	4	4	1	1	4	1	2	0	12	0	2	26
Tex50	0	1	1	0	0	0	0	0	0	0	0	2	0	0	0	0	1	1	1	1	0	1	0	0	0	0	0	0	0	0	0	0	0	0	0	0	0	1	0	0	1	0	0	1	1	1	0	0	1
Gm6185	37	28	6	14	21	17	22	24	19	39	30	38	2	7	7	11	15	23	54	66	14	15	9	22	14	19	17	7	19	23	17	27	0	1	2	41	12	40	24	9	16	14	11	7	16	18	8	26	22
Prdx6	3832	3026	4948	5874	5253	3538	6174	5829	3920	5280	6094	9067	3462	4186	3172	5608	5571	5585	3717	3733	2650	2664	6138	7717	8270	2537	2012	1544	2878	3448	11312	7682	3424	3324	2908	4934	3489	5312	3551	3371	3697	3839	5929	5358	3342	2520	4273	4153	5368
Gm19057	0	1	0	0	1	0	1	0	0	0	0	0	0	0	0	0	0	0	0	0	0	0	0	1	1	0	0	0	0	0	0	0	0	0	0	0	0	0	0	0	0	0	0	0	0	0	0	0	0
Tnfsf4	1	4	24	7	3	57	1	0	0	0	4	2	10	22	5	1	10	2	0	0	0	7	1	1	1	1	12	15	0	3	1	2	2	5	2	8	11	1	2	0	0	14	1	4	7	10	53	145	0
Tnfsf18	13	2	6	24	15	3	18	11	0	2	0	1	4	2	0	1	8	2	11	0	11	60	26	13	70	5	2	1	11	12	1	4	18	27	5	2	2	6	0	11	21	30	5	2	0	15	9	3	13
Gm15429	31	23	101	123	128	57	31	1	26	54	15	0	56	42	33	26	39	42	0	15	25	25	64	6	87	13	8	12	25	117	30	42	53	43	33	51	36	36	111	22	32	36	11	21	21	32	72	48	32
Gm5049	6	4	7	4	4	7	4	6	5	2	7	2	5	5	2	8	7	7	8	4	8	10	6	3	12	2	10	11	7	5	11	3	4	1	1	7	5	4	10	4	9	7	2	2	4	9	2	12	4
Fasl	3	2	0	15	14	2	7	0	3	1	3	2	0	1	1	8	10	0	3	8	3	0	1	1	5	5	0	1	2	3	0	1	0	0	0	5	0	8	5	1	4	1	0	0	1	1	0	0	1
Suco	1474	1723	1734	2989	2000	1389	2062	2073	1209	1210	2327	2790	1343	1019	1403	2195	1690	1697	2001	2268	1171	1540	1560	2071	3033	1043	753	932	1471	1163	2269	2348	1243	864	693	2064	1347	1730	2186	1418	1360	1658	1396	1362	1335	1633	1317	1708	1895
Gm7496	31	50	15	31	28	40	25	24	32	26	22	54	37	17	19	42	59	19	56	80	39	55	23	33	40	26	22	16	68	12	59	51	8	8	15	43	21	60	54	28	31	35	13	20	23	62	20	28	53
4930558K02Rik	1	1	1	1	2	0	0	0	1	0	0	0	0	4	0	3	1	2	2	2	0	0	1	0	0	1	0	0	2	1	5	2	1	0	0	0	1	1	0	0	0	0	0	0	1	0	0	4	1
Pigc	204	218	566	542	437	433	319	341	144	178	370	228	268	188	171	226	200	434	202	200	172	189	240	353	642	187	245	376	244	416	142	224	121	93	70	290	274	259	485	198	214	296	275	276	229	238	325	423	297
Dnm3	478	424	110	127	122	141	278	238	113	114	740	495	107	128	103	668	597	140	664	713	169	206	124	139	429	331	63	156	418	113	310	341	157	48	75	601	96	661	206	191	238	128	98	46	376	194	147	236	504
Gm16101	6	4	0	0	0	0	0	1	1	0	1	2	0	0	0	10	9	0	10	4	2	1	0	2	0	4	1	0	8	0	7	1	0	0	0	5	2	2	0	1	8	0	0	0	1	3	0	0	7
Mettl13	242	313	533	593	579	348	221	157	457	522	288	260	305	293	249	291	308	479	275	281	305	338	277	253	431	239	193	271	307	443	198	189	239	118	204	318	323	272	497	193	246	395	330	262	192	306	350	459	286
Vamp4	431	493	1005	1946	1941	1067	1037	642	776	825	828	713	806	787	704	539	604	1116	526	449	382	345	462	600	900	303	307	542	502	964	417	612	682	406	489	636	880	491	1568	447	580	851	696	1435	421	627	910	1551	631
Gm5705	0	1	0	0	0	1	0	3	1	0	0	2	0	0	0	3	1	0	2	1	1	0	0	0	0	0	2	0	0	0	0	1	0	0	0	0	0	3	0	0	5	0	1	1	0	1	0	1	2
Myoc	6	5	1	1	2	3	6	1	9	2	0	2	0	0	4	4	3	0	5	13	1	3	1	0	1	8	0	0	8	4	1	1	0	0	0	13	0	9	4	2	2	3	0	7	2	0	0	2	4
Myocos	4	4	0	0	4	3	1	0	1	0	1	1	3	0	0	2	6	0	1	3	4	0	0	1	0	6	0	0	5	4	2	1	0	0	0	3	0	4	2	1	5	1	0	0	1	3	0	0	2
Prrc2c	11790	13743	19466	22610	19495	19748	13717	11062	18421	19651	14232	15671	16207	13994	14644	14724	12283	15456	13248	14220	11001	12319	14007	15377	19357	9841	7537	9239	14589	16996	11339	13118	9464	6942	6673	17450	14861	14486	24348	10361	13919	16790	15788	18541	12446	16033	15179	22374	13022
Fmo4	652	259	4	0	9	35	510	441	5	16	494	465	11	44	9	609	391	6	729	858	47	55	19	41	0	433	19	3	547	2	527	305	3	2	1	559	16	592	1	343	284	32	110	350	649	162	32	10	425
Fmo1	3804	3024	49	114	118	113	886	339	120	73	6699	2169	76	144	46	5715	3026	98	4956	4089	481	438	239	482	84	3381	26	25	1037	39	403	1798	54	40	33	4000	127	1440	108	135	1238	93	69	133	5281	873	399	167	532
Fmo2	3689	1748	18	42	8	76	1027	1138	11	84	813	1048	26	111	79	10255	4364	24	7410	8370	299	215	135	220	15	2113	20	22	3009	14	7360	4094	67	17	38	792	57	7777	25	311	996	135	173	67	4154	1138	640	58	1401
Fmo6	3	4	0	0	0	0	0	0	0	0	2	0	0	0	0	1	1	0	3	6	0	1	0	1	0	0	0	0	125	3	3	1	0	0	0	3	0	1	0	0	0	0	0	0	4	2	1	0	0
Fmo3	1	3	0	0	6	3	2	1	0	1	1	0	0	6	0	9	14	0	6	6	1	0	6	0	0	1	3	0	0	4	6	4	0	1	0	1	2	4	0	0	4	2	1	15	5	2	1	1	7
Mroh9	0	1	2	1	0	0	1	0	0	0	0	1	0	0	0	0	1	0	1	0	0	0	0	1	0	0	0	0	0	2	2	0	0	0	0	0	0	2	0	0	0	0	0	0	0	0	1	0	0
Prrx1	27	12	4984	3429	2332	379	86	21	393	1573	22	77	184	350	439	23	118	1097	27	38	90	409	234	219	14	15	48	10	440	4703	63	181	579	934	195	82	167	62	3607	26	298	760	826	301	19	711	1868	983	81
Gorab	51	81	249	249	220	178	78	53	156	144	101	125	225	121	144	88	73	244	91	81	101	89	117	131	192	60	89	118	71	159	70	99	101	80	105	64	168	84	236	60	82	181	121	161	61	158	184	298	87
Rpsa-ps1	0	0	0	3	6	1	0	1	2	2	3	0	5	4	3	0	2	2	3	1	0	4	1	0	0	1	4	5	2	2	2	3	3	2	1	2	2	4	1	1	1	1	0	0	1	6	1	2	1
Mettl11b	7	3	0	0	0	0	7	1	0	0	0	3	0	0	0	16	2	0	11	20	13	14	0	0	0	4	0	0	15	0	6	2	0	0	3	3	0	25	3	10	1	2	0	2	6	0	2	0	7
Gm2343	1	0	0	0	0	0	0	0	0	0	0	0	0	0	0	0	0	0	0	0	0	0	0	0	0	0	0	1	0	0	0	0	0	0	0	0	0	0	0	0	0	0	0	0	0	0	0	0	0
Kifap3	376	475	1282	1485	1144	1318	577	447	628	876	585	461	830	979	627	502	433	1279	365	402	449	444	549	602	849	349	203	180	505	912	417	393	605	505	219	663	941	462	1140	471	597	1177	899	1192	320	836	1173	1801	521
Scyl3	212	231	362	432	346	341	384	278	351	400	303	353	274	302	214	429	371	338	335	363	329	415	379	451	562	191	142	267	270	314	304	284	234	136	145	255	292	277	394	216	265	394	315	322	220	278	229	381	320
BC055324	34	76	428	863	706	183	31	28	334	426	66	60	129	118	100	54	68	208	56	77	201	210	195	150	182	85	108	84	102	439	33	78	183	71	67	75	131	90	626	76	121	407	222	238	45	161	69	102	55
Mettl18	35	31	115	139	98	36	24	54	36	27	35	37	25	23	18	30	34	44	36	31	42	43	28	40	71	18	17	39	44	75	23	31	15	11	17	52	25	33	148	41	21	42	24	36	18	27	27	35	32
Gm37119	0	0	0	0	0	0	0	0	0	0	0	0	0	0	0	0	0	0	0	0	0	0	0	0	0	0	0	0	0	0	0	0	0	0	2	1	0	1	0	1	0	1	0	0	0	0	0	0	0
Sele	0	0	4	1313	722	5	4	0	18	31	6	4	7	8	13	0	1	2	1	0	1	1	2	1	0	1	1	0	9	91	0	6	5	1	2	1	0	21	1853	5	29	78	73	41	2	7	5	5	1
Sell	17	17	14	21	28	30	513	7	24	29	6	15	7	10	9	19	16	15	22	22	21	8	11	17	32	10	8	23	19	18	11	15	8	11	5	17	16	15	39	17	10	345	20	11	21	14	29	21	11
Selp	14	45	78	1044	468	235	11	1	55	135	1	14	22	32	21	5	31	34	9	24	3	7	5	1	4	9	11	28	52	205	41	34	61	11	24	62	314	41	1683	47	396	89	186	68	3	206	162	78	14
F5	30	150	409	84	100	870	46	2	214	64	4	30	1600	1371	2966	16	57	46	0	2	24	46	1521	2276	154	10	490	67	39	726	182	617	1064	791	1883	3	280	12	84	113	1439	337	2973	870	18	335	295	659	11
Gm16588	39	40	31	42	35	29	37	38	32	38	44	51	30	22	41	47	54	50	68	62	58	65	39	58	62	24	28	35	41	36	37	38	22	8	16	43	22	52	51	43	35	30	22	30	29	38	42	28	53
Slc19a2	53	89	248	361	363	230	77	74	330	333	183	131	225	151	214	191	150	220	110	138	144	159	380	358	449	57	187	209	96	311	185	234	396	214	159	113	170	149	549	54	201	178	202	190	141	275	152	225	120
Ccdc181	114	169	263	409	329	202	250	205	173	250	148	183	217	278	205	104	148	202	97	132	57	54	160	234	465	88	77	213	97	182	86	104	84	99	103	225	132	215	366	180	162	209	263	350	133	199	204	276	240
Blzf1	201	189	350	441	349	461	297	251	252	227	369	347	222	224	198	306	199	396	280	242	256	297	274	376	640	155	171	259	193	280	462	305	173	181	163	372	257	265	481	190	248	259	212	234	178	215	279	483	285
Nme7	208	212	537	538	408	191	314	176	291	353	188	190	187	407	260	160	228	277	173	202	232	172	218	319	458	171	140	218	189	494	131	148	149	117	135	327	130	293	563	220	210	346	405	367	139	228	256	265	262
Atp1b1	26624	23594	1399	1562	2591	944	41643	42229	724	634	46195	47537	4087	6114	13346	40396	27645	608	27251	23026	5645	5107	11015	16270	39873	15404	8993	27918	18467	1546	38186	30868	3285	1715	3227	29305	327	23510	3774	23888	10238	1189	6786	2099	19823	4481	1171	1294	35449
Gm37732	0	1	0	0	0	0	0	0	0	0	0	0	0	0	0	0	0	0	2	0	0	0	0	0	0	0	1	0	0	0	0	0	0	0	0	0	0	0	0	0	0	0	0	0	0	0	0	0	0
Dpt	16	2	22	116	30	167	302	54	2	28	0	0	5	46	34	3	6	2	12	2	14	65	102	36	0	13	11	0	4	15	52	50	44	43	37	27	11	10	8	13	28	95	62	26	7	77	141	59	135
Xcl1	0	1	0	0	0	1	3	0	0	0	0	0	0	0	0	0	0	0	0	0	0	0	0	1	0	0	0	0	0	0	0	0	0	0	0	0	0	2	0	0	0	3	0	0	0	4	3	3	0
Tbx19	0	1	0	0	0	3	0	0	0	0	0	13	0	0	0	0	0	0	0	0	0	0	1	0	0	0	3	0	0	0	0	1	0	0	0	0	0	9	0	0	0	0	0	0	0	0	0	0	0
Gm16550	0	0	0	0	0	0	0	0	0	0	0	0	0	0	0	0	0	0	0	0	0	0	0	0	0	0	0	0	0	0	0	0	0	0	0	0	0	0	0	0	0	0	0	0	0	0	0	0	0
Sft2d2	2082	2701	2234	1747	1787	2181	3382	3735	1433	1327	4531	2741	3027	2706	3057	3403	3002	2284	2714	2631	1336	1355	4811	5740	10698	1779	1962	3780	1998	1755	2860	3447	2341	1334	1748	2910	2235	2035	1585	1823	2151	1384	2870	3297	1963	1741	1757	2655	3070
Tiprl	639	780	1681	1920	2189	1349	743	705	1037	1327	1198	1040	1207	1079	1089	893	764	1971	736	718	646	809	1305	1542	2442	628	616	956	704	1452	970	1051	1244	880	640	1063	1190	732	1868	656	901	1073	1003	1062	498	1114	1099	1580	635
Gpr161	19	36	720	1406	1074	304	19	23	236	241	36	17	101	123	96	65	74	477	41	57	89	86	166	138	336	43	45	47	135	453	45	53	164	184	73	52	386	84	1220	35	91	230	82	80	35	156	262	510	33
Dcaf6	746	941	1191	752	783	1496	880	953	609	611	1203	1213	733	874	779	1447	954	1005	1098	1255	754	961	746	1035	893	613	389	415	938	640	1225	1035	956	687	433	2091	1015	1181	799	805	835	797	601	606	831	969	1195	1850	946
Mpc2	892	975	763	1235	1079	598	1258	1348	405	674	1255	999	534	631	586	1328	812	708	1233	1128	451	456	714	967	1465	639	413	733	765	618	782	935	477	367	307	1215	678	1104	1265	789	622	446	693	506	749	539	644	870	1001
Adcy10	37	46	14	20	29	23	20	15	20	19	26	36	33	13	10	38	37	17	60	72	25	40	24	15	18	35	17	13	44	19	24	20	7	9	13	63	9	84	20	26	43	24	8	11	23	16	17	18	38
Gm18186	112	125	99	113	99	104	102	65	110	91	144	115	101	77	85	152	112	106	150	192	81	89	85	92	118	91	73	75	93	112	77	103	63	42	46	145	101	165	116	105	85	106	78	79	80	119	89	116	128
Mpzl1	406	967	2289	2989	2148	2188	514	409	1837	1551	647	551	2187	1799	2249	773	961	2362	717	1079	1752	1651	1223	1577	1165	595	713	350	1071	2134	1058	1103	2252	1608	1303	599	1799	1069	2254	562	1134	1902	1888	1305	561	1449	1617	1707	542
Gm37559	5	9	3	15	11	10	6	3	27	20	6	11	16	9	17	14	17	13	16	17	31	23	6	12	5	6	0	3	7	18	11	9	7	9	10	8	4	7	9	2	17	13	17	7	10	17	2	7	8
Gm18407	0	0	0	0	0	0	0	0	0	0	0	0	1	4	0	0	0	0	0	0	0	1	0	0	0	0	0	0	0	0	1	0	0	0	0	0	0	0	0	1	0	0	0	1	0	0	0	0	0
Rcsd1	40	29	24	23	29	35	133	26	42	22	33	38	27	32	25	59	64	29	115	87	37	47	43	39	61	25	13	28	57	23	110	33	34	21	19	61	13	91	39	47	34	88	22	16	27	20	51	26	44
Gm34767	2	0	0	0	3	0	0	3	2	0	0	2	0	0	0	0	0	0	0	1	0	0	0	0	0	0	0	0	0	0	0	1	0	0	0	0	0	2	0	0	0	0	0	1	0	0	0	0	1
Creg1	966	839	332	144	285	138	2010	1994	175	255	1407	1261	128	305	181	1803	1299	230	1687	1673	269	285	320	375	508	742	197	313	862	186	1585	1487	146	119	89	1412	163	1323	89	646	650	211	606	724	825	222	274	284	1197
Cd247	59	110	159	214	152	163	104	89	118	177	103	103	116	169	139	108	140	149	94	165	88	101	133	129	218	73	66	86	104	119	167	143	162	161	139	118	90	121	163	106	99	133	68	75	44	125	134	87	72
Pou2f1	938	1160	1642	1895	2057	1756	1144	1181	1472	1322	1763	1158	1914	1636	1540	1373	1399	2077	1775	1750	1244	1720	1726	2234	2464	839	862	1178	1018	1449	2446	1914	2008	1434	1574	1811	1241	1015	2106	977	1039	1269	972	951	956	1637	1622	1719	1261
Gm17976	7	15	18	20	2	10	11	6	21	11	15	18	14	9	11	11	12	12	21	28	16	12	13	11	22	3	10	8	10	14	10	17	16	11	4	11	7	7	9	9	7	6	10	11	12	13	10	10	21
Gm7626	1	0	2	0	0	2	0	0	3	0	0	0	1	0	1	0	0	0	0	0	0	0	4	1	0	0	0	0	1	0	0	0	0	0	2	0	1	0	1	0	2	1	0	1	0	0	0	0	0
Dusp27	0	1	2	0	4	1	1	0	0	3	0	0	2	3	0	1	3	8	0	0	2	1	4	2	3	0	0	0	3	2	0	0	0	2	0	3	0	1	0	0	1	0	0	2	2	1	3	2	0
Gpa33	111	490	1	3	6	1	16	28	64	6	1329	932	885	172	977	640	309	1	840	615	57	73	1929	2602	3864	693	368	1208	300	0	122	750	142	91	39	1001	0	431	14	2	354	17	625	7	277	95	6	2	88
Mael	1	0	0	0	0	0	1	1	0	0	0	0	0	1	4	0	0	0	0	0	0	0	1	1	0	0	0	0	0	0	0	0	0	0	0	0	0	1	0	0	0	0	0	1	0	1	0	0	0
Ildr2	56	99	640	67	140	674	62	71	153	357	41	40	178	1379	108	35	145	612	21	44	110	380	111	69	11	85	801	974	27	311	494	398	2152	1349	2940	135	78	98	184	51	480	907	1088	1304	19	237	1867	1043	134
Tada1	266	332	970	1446	1242	334	307	304	402	463	387	344	243	252	299	395	317	314	335	389	328	291	317	358	553	228	141	262	434	610	226	266	182	147	133	396	206	452	1549	289	248	315	491	414	223	314	370	381	342
Pogk	899	1441	3265	3354	2024	2310	1366	1003	1259	1054	1635	1245	1203	1235	1117	1487	1340	2041	1720	1559	644	794	910	1023	1108	827	581	660	1654	2389	857	1315	1342	1091	876	1578	1514	1422	2810	890	929	722	726	225	1078	1592	1725	3180	1203
Gm16418	0	0	0	0	0	0	0	0	0	0	0	0	0	0	0	0	0	0	0	0	0	0	0	0	0	0	0	0	0	0	0	0	0	0	0	0	0	0	0	0	0	0	0	0	0	0	0	0	0
Gm4846	0	2	0	0	0	0	0	1	0	0	0	3	0	0	0	0	0	0	2	0	0	0	0	1	0	0	0	0	0	0	0	0	0	2	0	0	0	0	0	0	0	0	0	0	0	0	0	1	0
Gm4847	9	9	5	11	2	5	5	3	2	3	9	12	1	5	8	11	9	3	8	14	5	1	4	2	4	5	3	5	6	5	13	6	2	0	2	8	1	24	17	9	4	2	1	1	4	7	1	7	9
Fmo9	1	2	52	12	34	8	2	0	6	1	2	3	1	7	4	2	8	20	0	1	1	1	1	3	0	3	7	4	8	31	0	2	5	7	0	1	6	2	18	0	2	4	2	0	0	5	4	6	0
Gm4954	0	0	0	0	0	0	0	0	0	0	0	0	0	0	0	0	0	0	0	0	0	0	0	2	0	0	0	1	0	0	0	0	0	0	0	0	0	0	0	0	0	0	0	0	0	0	0	0	0
Gm37904	0	0	0	0	0	0	0	0	0	0	0	0	0	0	0	0	0	0	0	0	0	0	0	0	0	0	0	0	1	0	0	0	0	0	0	0	0	0	0	0	0	0	0	0	0	0	0	0	0
Gm6286	4	5	7	2	0	7	0	1	0	1	0	2	2	0	0	2	0	3	0	2	2	0	3	0	6	0	3	2	2	6	2	2	0	0	1	0	0	0	5	1	7	0	0	0	0	5	0	0	2
Fam78b	19	30	865	1280	1049	260	47	39	136	139	95	102	328	155	83	23	54	277	20	11	49	131	116	129	13	15	55	17	132	599	51	107	378	413	28	106	130	51	1852	23	72	145	94	25	13	229	279	220	35
Gm17868	0	0	0	0	0	0	0	0	0	0	0	0	0	0	0	0	0	0	0	0	0	0	0	1	0	0	0	0	0	0	0	0	0	0	0	0	0	0	0	0	0	0	0	0	0	0	0	0	0
Gm37994	0	0	0	0	2	0	1	0	0	0	0	0	0	0	0	0	0	0	0	0	0	0	0	0	0	1	0	0	0	0	0	0	0	0	0	0	0	0	0	0	0	0	0	0	0	0	0	0	0
Uck2	231	333	2633	5878	4284	832	380	229	1751	2537	569	532	1394	1328	1250	324	368	1374	226	235	813	826	1409	1406	1532	302	627	853	500	2485	516	644	901	973	891	515	632	324	5231	252	787	1709	1599	1375	205	645	750	638	309
Gm37232	0	1	0	0	0	0	0	0	1	2	0	0	2	0	0	0	0	0	0	1	0	1	0	0	0	0	2	0	0	1	0	0	0	0	0	0	0	0	0	0	1	0	0	0	0	0	0	0	0
Tmco1	638	879	2177	2592	1758	1228	1057	979	724	975	1047	796	1022	1180	1225	703	586	1199	653	543	625	514	990	1250	2126	572	769	1012	773	1575	607	872	806	735	803	1390	695	1074	1777	776	885	1241	1245	1246	675	897	961	1316	755
Aldh9a1	548	680	896	1533	1474	661	1134	815	783	1284	1147	1060	1080	1254	1096	612	639	842	1067	928	707	557	1012	1208	1751	523	567	839	388	786	643	957	600	553	467	1019	834	677	1073	719	665	1037	1389	1227	660	649	413	743	878
Mgst3	1038	1373	2295	2332	2577	1142	848	656	770	1293	4177	2189	1752	1739	2097	1709	1541	1435	1585	1501	803	736	2391	2771	3270	1162	1211	3112	1157	1992	1932	2560	1382	1126	1208	2713	2007	867	2560	644	1575	1037	3949	3904	1690	1057	1186	1593	779
Lrrc52	8	2	0	0	0	0	2	3	0	0	39	15	0	0	0	15	12	0	14	7	5	5	0	1	0	3	0	0	3	0	23	13	0	0	0	7	0	2	0	14	4	0	0	0	3	1	0	0	2
Rxrg	25	33	0	2	0	0	2	7	0	1	143	40	0	1	0	36	38	0	29	18	9	7	6	6	7	11	1	0	21	3	12	9	0	0	0	30	0	11	1	11	12	0	0	0	12	7	1	0	10
Lmx1a	4	10	9	6	134	28	12	3	6	2	9	6	4	8	4	5	7	361	6	5	5	4	14	3	3	9	2	7	0	7	7	10	9	36	4	7	23	9	5	0	8	15	0	1	5	8	17	10	13
Pbx1	2333	2985	7550	17243	12764	9519	4059	3764	7502	8721	4221	2732	7065	8228	5077	3593	4021	14706	3860	3240	1390	1659	8364	8922	20036	1979	3215	3597	3487	5493	4334	4761	10198	7680	5407	4241	10608	2649	12180	2820	5518	8590	5748	18647	2134	6614	8507	13076	4032
Gm5265	1	0	0	0	0	0	0	0	1	0	0	0	0	0	0	0	0	0	0	0	0	0	0	0	0	0	0	0	0	0	0	0	0	0	0	0	0	1	0	0	0	0	0	0	0	0	0	0	0
Nuf2	69	55	990	2143	1866	263	114	107	383	717	48	66	221	126	154	55	88	742	80	59	204	146	346	368	549	43	106	201	182	1215	45	88	118	120	39	65	403	74	1897	68	178	888	522	629	32	120	164	101	125
Gm18900	0	0	0	0	0	0	0	0	0	0	0	0	0	0	0	0	0	0	0	0	0	0	0	0	0	0	0	0	0	0	0	0	0	0	2	0	0	0	0	0	0	0	0	0	0	0	0	0	0
Gm36980	0	0	1	0	0	0	0	0	0	0	0	0	0	0	0	0	0	0	0	0	1	0	1	0	1	0	0	0	0	0	0	0	0	0	0	0	0	0	0	0	0	0	0	0	0	0	0	0	0
Rgs5	52	41	104	122	71	1276	21	8	37	32	46	37	73	39	133	55	83	445	30	60	164	278	252	130	2	14	111	3	44	253	376	222	960	337	229	145	182	153	73	89	224	1246	120	138	15	613	1052	318	42
Rgs4	583	832	16	24	52	963	504	319	40	40	288	286	31	21	23	525	363	820	418	442	365	334	13	14	28	836	31	31	1392	24	120	178	101	62	82	247	955	644	16	275	286	165	35	19	478	418	673	456	604
Gm37586	0	0	0	0	0	0	0	0	0	0	0	0	0	0	0	0	0	0	0	0	0	0	0	0	0	0	0	0	0	0	0	0	0	0	0	0	0	0	0	0	0	0	0	0	0	0	0	0	0
Ccdc190	0	1	0	0	0	0	6	5	1	0	0	1	1	0	0	0	1	0	1	3	6	5	1	2	1	2	5	0	1	2	0	0	0	0	0	5	0	0	0	1	2	1	0	0	0	0	0	0	1
Hsd17b7	203	404	1882	1638	1733	1107	385	255	1334	1592	717	370	927	701	738	370	555	2766	430	406	646	608	1314	1471	2030	281	443	895	459	1438	395	616	1547	1054	969	530	1594	247	1594	169	426	1269	1021	823	254	612	731	811	356
Ddr2	57	117	144	862	109	145	229	101	65	224	126	46	129	111	122	202	160	720	128	202	92	211	113	189	76	28	120	93	92	42	119	90	237	229	91	119	105	198	651	73	161	644	239	104	160	140	428	121	271
Uap1	538	827	944	2202	2088	1311	960	732	807	924	544	706	527	577	842	711	515	988	682	667	436	470	841	1176	1605	458	844	911	589	823	714	1026	883	524	634	632	758	859	1893	390	715	1221	1240	905	552	1054	1404	1694	749
Uhmk1	3900	4673	5657	5485	5220	5500	5962	6143	3165	3357	7607	4547	4447	3127	4202	4253	3964	6375	3508	3635	2284	2392	5393	6718	11277	2794	2952	5433	4073	5274	4208	3888	3552	2189	2272	5607	5627	3106	5175	3416	3410	3775	4234	3354	3142	3320	4247	6891	5131
Sh2d1b2	13	10	3	2	6	1	15	5	11	2	56	32	32	6	21	7	6	12	6	12	16	20	31	83	37	9	12	45	11	5	21	43	1	2	13	12	8	7	0	6	6	2	3	6	15	5	0	1	7
Gm6345	4	9	14	5	11	12	8	11	10	10	3	8	12	8	2	11	4	12	9	10	31	35	5	2	7	1	5	4	7	7	6	7	8	26	6	13	8	11	15	6	4	9	6	1	11	5	16	10	8
Sh2d1b1	83	74	7	5	13	0	135	52	64	19	267	223	221	33	130	27	40	17	69	54	70	98	222	297	140	61	70	191	22	16	50	43	33	23	32	85	70	44	5	48	57	13	11	5	61	20	0	4	62
Gm7694	116	132	27	97	74	54	230	272	86	31	226	264	180	45	193	152	169	45	71	87	67	99	305	354	176	70	147	186	49	9	130	227	69	84	150	385	17	112	70	224	142	37	10	2	120	67	41	23	229
Nos1ap	123	159	16	48	29	23	177	194	112	14	197	168	144	58	205	109	139	50	72	67	66	81	188	292	98	107	99	121	66	11	139	162	65	44	87	367	18	101	62	183	136	26	27	0	88	62	31	28	241
Spata46	12	6	0	1	0	0	14	4	2	1	13	17	4	9	4	6	8	0	4	4	3	5	8	4	15	3	0	2	0	0	1	9	0	2	0	17	2	12	2	5	1	5	0	0	2	1	5	0	18
Gm7299	0	0	3	2	2	3	2	1	4	5	3	3	1	1	5	4	2	3	6	4	0	4	2	4	9	2	0	0	3	1	0	0	0	2	2	3	2	0	5	3	1	2	1	1	4	2	2	2	2
Olfml2b	35	34	1200	2086	940	3717	128	53	119	207	65	44	126	197	186	25	86	439	45	25	91	324	197	135	3	20	94	39	178	640	204	201	771	887	100	140	1847	74	1155	19	307	2008	376	181	51	1029	2436	2046	132
Atf6	1572	1855	3366	4484	3501	3577	2573	2130	2726	2750	4301	3304	2120	1810	2081	1943	1830	2598	2262	1962	1142	1277	2015	2485	4064	1414	1330	2980	1809	3116	1718	1884	1877	1240	803	2457	2644	1597	3460	1224	1832	2607	2196	1833	1633	2090	3359	4123	2342
Dusp12	117	116	443	597	662	239	151	97	292	373	152	161	227	208	209	145	138	322	138	143	186	168	236	260	297	95	87	116	154	346	128	85	116	120	80	149	258	212	518	142	134	332	262	238	93	136	227	298	117
Gm26620	5	9	9	4	2	4	4	6	4	4	18	6	3	1	1	5	6	8	6	15	4	3	8	7	16	2	2	4	4	3	7	7	2	4	5	6	3	6	3	6	2	2	2	4	1	4	6	5	11
Fcrlb	1	1	4	3	1	8	7	1	1	0	0	1	1	5	2	0	0	4	0	2	0	1	2	0	1	0	0	0	1	0	1	0	12	3	2	0	6	1	3	0	5	8	0	3	1	3	10	4	2
Fcrla	1	0	2	0	0	0	5	0	1	3	0	6	1	0	6	0	0	0	0	3	2	0	1	0	0	0	0	0	0	0	1	0	0	0	3	0	0	3	8	1	0	47	0	1	0	0	1	0	0
Gm2962	0	0	0	0	0	0	0	0	0	0	0	0	0	0	0	0	0	0	0	0	0	0	0	0	1	1	0	0	0	0	0	1	0	0	0	0	0	0	1	0	0	1	0	0	0	0	0	0	0
Gm37030	0	0	0	0	0	0	0	0	0	0	0	0	0	0	0	0	0	0	0	0	0	0	0	0	0	0	0	0	0	0	0	0	0	0	0	0	0	0	0	0	0	0	0	0	0	0	0	0	0
Fcgr2b	17	19	11	14	106	48	129	3	14	3	25	17	5	35	21	4	6	1	27	22	31	6	17	27	26	40	45	31	2	60	13	19	22	20	53	2	15	18	8	89	28	140	199	151	21	19	97	55	20
Fcgr4	4	0	23	1	5	1	133	6	8	4	1	1	11	7	4	3	3	7	8	10	3	4	9	4	15	4	3	8	3	13	0	12	0	0	0	3	1	5	1	16	9	10	8	0	4	7	16	3	4
Fcgr3	40	41	32	15	21	41	314	31	8	11	109	68	44	48	35	9	33	1	95	86	66	39	39	35	32	113	16	35	22	23	22	52	25	20	11	21	10	25	10	85	55	35	111	60	28	27	45	18	39
Cfap126	8	23	10	9	9	14	31	38	12	5	19	13	14	8	19	29	16	5	21	23	9	10	2	13	14	11	4	23	16	7	13	3	19	9	15	28	5	54	18	9	13	11	7	12	8	11	10	8	60
Sdhc	1497	1495	3505	3737	3208	2162	1792	2066	1505	2402	3155	1957	1919	2072	2002	1930	1801	2715	1520	1683	1356	1188	1815	2153	3220	1267	1293	1437	1634	2905	2179	1704	1930	1490	1280	3447	1714	1618	3158	1705	1570	2351	2656	2350	1496	1681	2105	2529	1662
Mpz	42	20	1	0	2	1	62	59	1	0	56	34	4	2	0	22	33	2	29	32	4	7	9	15	12	20	1	7	29	4	10	8	0	0	0	33	2	11	0	81	16	1	1	2	26	1	4	0	57
Pcp4l1	3	3	1	1	1	1	42	38	4	1	1	10	0	6	0	2	7	1	7	10	1	7	0	2	0	5	0	0	6	0	8	6	5	0	0	15	0	7	2	8	6	7	0	1	7	2	18	15	43
Nr1i3	3	5	1	0	3	3	11	6	4	4	14	10	0	3	1	2	18	0	10	17	6	0	6	0	2	9	3	0	2	0	8	6	0	0	0	5	4	19	0	4	10	1	0	0	3	0	0	2	7
Tomm40l	216	219	600	713	621	320	417	407	197	305	350	259	353	360	264	259	240	191	177	159	206	194	306	383	569	203	147	281	211	465	161	262	242	168	128	424	196	259	460	320	287	378	398	383	185	234	383	462	275
Apoa2	1	0	1	1	5	1	2	2	1	1	0	6	0	0	0	2	0	1	0	0	0	1	0	0	0	0	0	0	0	39	4	0	4	4	5	1	0	2	0	0	0	1	0	0	0	0	1	0	0
Fcer1g	17	6	5	9	23	28	752	64	11	6	19	9	5	6	5	12	10	1	10	41	15	2	14	4	23	31	6	8	8	6	3	18	1	6	0	9	31	28	9	96	11	44	105	81	17	21	434	41	103
Ndufs2	2136	2577	7379	8022	6112	3832	3150	2317	3255	5156	3451	2527	3189	3695	3256	2288	2243	4103	2463	2291	1970	1668	2572	3544	4450	1872	1734	2392	2471	4946	2003	2830	2797	2221	1869	3497	3591	2479	5072	2326	2622	4402	4267	3995	1999	2492	3376	4939	2260
Adamts4	13	13	100	83	32	89	8	3	40	49	31	90	92	61	101	14	13	33	22	31	40	186	75	48	18	18	31	5	24	23	37	42	168	190	29	32	84	53	34	19	26	105	40	24	14	61	248	71	27
B4galt3	554	655	463	626	499	361	813	704	463	375	792	874	298	238	462	614	483	276	641	619	471	467	532	723	666	478	263	310	515	309	529	608	254	184	163	791	232	563	563	530	471	305	326	255	549	400	319	494	688
Ppox	248	344	263	301	319	396	257	196	308	247	310	236	275	202	275	299	318	326	195	191	187	197	141	194	150	143	169	206	210	193	119	179	165	81	134	226	115	252	187	188	197	141	168	264	300	306	333	379	184
Usp21	194	190	302	501	383	319	208	187	333	314	258	178	195	201	185	184	152	222	166	160	94	114	183	255	282	150	93	142	160	221	147	216	229	173	161	190	134	255	426	185	219	263	189	214	139	234	303	390	181
Ufc1	854	882	2047	2201	1809	1556	1244	1244	1102	1379	1719	1218	1052	913	987	966	870	1749	1065	1015	760	722	1245	1629	2609	765	707	1267	732	1519	829	1140	1155	909	825	1638	1012	837	1919	903	831	1205	1069	1074	811	1026	1367	1579	1120
Rpl27-ps1	0	1	3	6	8	6	3	1	4	2	4	7	6	5	5	1	1	4	9	1	5	7	10	6	25	1	6	4	0	8	5	4	4	1	4	1	3	3	10	2	0	9	4	5	0	6	2	4	7
Dedd	250	357	428	614	625	521	359	323	335	349	509	375	566	376	565	298	289	586	323	357	198	267	329	497	562	225	253	383	289	453	217	355	324	287	315	398	452	336	591	313	344	424	340	350	246	442	617	711	295
Nit1	464	518	514	426	393	398	799	746	214	258	756	737	362	439	487	523	360	360	575	477	274	290	503	585	1075	360	357	767	394	374	420	530	252	222	290	554	233	566	337	475	427	279	364	321	403	408	379	421	651
Pfdn2	872	1461	2825	3595	3341	2563	1066	876	2091	2248	1921	1520	1924	1530	2203	1271	1229	2553	1124	1133	913	784	1475	2343	2274	914	1125	1518	1297	2005	1544	1735	1458	1355	1428	1983	1736	1499	2672	913	1467	1548	1816	1271	1073	1879	2079	2792	685
Klhdc9	3	5	8	10	13	7	1	8	10	8	3	1	3	8	1	6	12	2	6	6	5	15	9	4	2	10	3	1	3	7	1	10	7	0	2	12	5	8	7	0	8	8	3	1	8	3	0	12	6
Gm37097	3	1	0	2	2	2	0	0	3	2	0	1	0	2	0	0	0	0	1	1	1	0	0	1	0	1	0	0	1	0	1	2	0	0	0	2	2	1	2	0	0	2	0	1	0	1	2	1	0
Nectin4	435	625	1	8	2	16	743	836	66	10	999	955	238	26	212	671	457	5	624	598	165	169	528	870	1847	253	31	60	441	3	716	857	29	24	9	645	7	694	16	537	296	28	56	7	470	205	6	3	798
Arhgap30	38	48	10	10	24	16	353	23	12	7	37	30	28	14	12	39	27	13	80	85	13	24	19	19	22	28	5	14	33	15	49	32	9	0	4	38	14	64	11	64	33	99	35	19	28	22	10	25	42
Usf1	135	166	315	344	289	344	228	156	229	220	206	237	199	198	183	166	134	317	130	165	121	120	248	298	289	137	154	161	176	178	145	192	237	147	110	194	228	239	303	176	225	208	194	194	138	271	302	360	172
Tstd1	11	34	13	19	19	22	18	13	28	36	9	9	23	8	8	41	13	15	25	23	8	12	12	10	14	8	19	5	11	18	8	33	36	7	18	20	14	38	22	17	19	27	56	12	19	18	16	34	16
F11r	1939	2284	1457	1166	1048	1934	2082	3300	875	446	4377	3937	2263	1462	2013	2521	2409	2006	2290	2505	1119	1287	2634	3737	7386	1764	1412	3911	1704	1094	3662	3741	1909	1264	1465	3314	1794	2178	1354	1820	2101	965	2263	1166	2280	2077	1247	1524	3171
Alyref2	25	38	30	29	33	28	20	22	22	29	23	25	22	16	12	29	45	52	29	44	26	15	26	37	59	20	18	22	21	21	11	17	6	16	9	32	29	25	37	21	25	23	8	24	17	24	21	34	28
Gm9765	0	5	0	0	0	4	0	0	2	0	1	0	0	2	1	0	0	0	0	6	2	1	1	0	0	2	1	0	1	2	0	2	0	0	0	1	0	4	0	1	3	0	0	2	2	0	0	0	0
Itln1	3	3	3	3	4	13	5	0	0	4	0	3	0	5	7	1	0	6	1	3	3	0	1	3	0	0	0	0	1	1	0	0	2	0	0	0	0	4	0	3	3	3	0	1	3	3	7	3	4
Gm37450	0	0	0	0	0	0	0	0	0	0	0	0	0	0	0	0	0	0	0	0	0	0	0	0	0	0	0	0	0	0	0	0	0	0	0	0	0	1	0	0	0	0	0	0	1	0	0	0	0
Cd244a	5	0	9	1	4	4	44	0	2	3	3	2	1	2	6	4	2	11	9	5	0	2	4	5	11	1	0	8	1	2	3	4	37	9	1	0	2	4	3	6	2	2	1	4	2	4	14	9	2
Ly9	2	0	2	1	0	1	30	1	2	0	0	0	0	0	0	1	0	0	0	0	1	0	4	1	2	0	0	3	0	0	0	0	2	4	10	1	0	5	0	1	0	16	1	1	0	0	1	1	1
Slamf7	10	7	10	3	6	8	61	9	7	7	13	12	16	9	6	7	9	8	20	18	7	9	2	8	9	6	8	9	6	10	3	8	3	2	4	9	3	13	11	5	5	58	4	14	11	8	17	9	21
Gm37981	0	0	0	0	0	1	0	0	0	0	0	0	0	0	0	0	0	0	0	0	0	0	0	0	0	0	0	0	0	0	0	0	0	0	0	0	0	0	0	0	0	0	0	0	0	0	0	0	1
Cd48	0	0	0	0	2	3	70	6	0	0	1	0	0	0	0	0	1	0	0	4	0	0	0	0	0	2	0	1	1	0	0	0	0	0	0	0	0	1	0	1	0	19	13	4	2	0	3	1	6
Tma7-ps	3	2	8	14	30	7	10	7	17	13	10	10	14	6	5	0	3	8	4	4	2	6	7	9	13	3	8	15	0	2	7	0	3	3	1	2	6	3	13	3	6	6	10	4	4	8	9	6	2
Gm37693	0	0	0	0	0	0	0	0	0	0	0	0	0	0	0	0	0	0	0	0	0	0	0	0	0	0	0	0	0	0	0	0	0	0	0	0	0	0	0	0	0	0	0	0	0	0	0	0	0
Gm19030	0	0	0	0	0	0	0	0	0	0	0	0	0	0	0	0	0	0	0	0	0	0	0	0	0	0	0	0	0	0	0	0	0	0	0	0	0	0	0	0	0	0	0	0	0	0	0	0	0
Slamf1	8	13	11	7	7	8	41	9	10	8	7	15	7	6	8	17	16	6	19	12	11	11	17	16	10	8	11	12	10	8	13	9	8	7	2	8	2	22	13	9	7	29	4	10	9	14	8	10	23
Cd84	65	53	54	75	46	67	382	57	74	53	46	90	44	37	33	86	82	68	79	112	63	90	65	59	134	40	42	69	53	45	66	81	51	19	47	51	25	147	102	108	84	101	71	67	57	72	72	72	97
Gm10521	37	45	13	10	19	20	37	25	19	13	32	63	12	6	16	42	34	17	53	59	20	15	14	9	26	18	12	8	26	15	34	28	18	5	9	29	11	33	16	15	25	21	15	15	17	22	7	16	29
Slamf6	64	70	34	31	29	33	125	46	23	23	72	69	36	29	29	146	67	26	72	119	46	67	46	30	72	41	33	35	85	39	62	52	46	14	31	76	17	151	49	71	54	184	19	19	50	35	28	25	98
Vangl2	182	227	518	592	482	620	123	162	553	517	219	199	383	407	311	260	226	730	268	297	351	421	131	285	67	141	262	204	225	434	325	241	511	502	297	237	555	281	559	210	338	621	328	47	148	553	554	624	156
Nhlh1	0	2	0	1	0	0	0	0	1	0	0	0	0	2	0	0	1	0	3	1	1	0	1	0	0	3	1	1	1	0	0	1	1	0	0	0	0	4	0	1	1	1	0	0	0	1	0	1	0
Ncstn	1559	1791	3508	2681	2250	3068	1842	1724	1603	1704	3164	2095	2216	2300	2539	2095	1918	2741	1810	1955	1538	1568	2253	2852	3683	1338	1249	1881	1698	2607	2728	2712	2435	1996	1867	2694	2124	1766	2499	1594	1810	2220	2226	2089	1600	2209	2605	3322	1924
Copa	3416	5177	8222	8362	7394	8385	4498	3941	5737	5949	5942	4229	7794	6747	5864	4459	4047	12200	3915	3905	3444	3567	4755	6139	7529	3317	3420	4394	4659	7039	4683	5053	5469	4881	3614	5233	6186	4868	8185	3125	4399	7028	5921	5215	2914	5360	5161	7837	4028
Gm38164	3	6	4	4	2	12	0	2	6	3	1	10	9	4	5	4	5	17	7	4	7	8	7	6	5	2	6	5	4	6	8	6	6	1	1	2	8	5	8	5	7	18	9	7	6	8	18	14	3
Pex19	441	523	1199	1059	993	800	618	621	651	737	819	663	642	570	598	641	627	923	627	700	513	467	579	773	1248	378	334	545	519	872	704	770	598	426	479	888	630	598	846	634	550	695	590	557	446	581	669	650	628
Gm10171	0	0	0	0	0	0	0	0	0	0	0	0	0	0	0	0	0	0	0	0	0	0	0	0	0	0	0	0	0	0	0	0	0	0	0	0	0	0	0	0	0	0	0	0	0	0	0	0	0
Dcaf8	1635	2235	1852	1575	1373	1930	1598	1479	1749	1559	2758	2414	1551	1809	1745	2724	2194	1732	2466	2548	1862	1781	1765	2174	2193	1436	890	827	1987	1429	2155	2180	1340	1068	1343	2882	1089	2593	1303	1864	1788	1552	1236	1092	1720	1721	2011	2310	1857
Pea15a	885	1074	1646	1810	1385	1176	1095	639	427	602	1976	1614	2211	2224	4155	1016	934	666	924	867	283	447	3523	5188	5060	638	697	926	835	1082	805	1126	971	836	961	2009	620	1079	1090	1491	1171	957	953	517	818	842	1461	1781	817
Casq1	6	11	6	9	5	4	8	9	5	12	16	14	10	13	5	26	9	0	35	42	16	10	13	15	14	18	8	3	21	15	31	55	33	20	26	35	6	34	17	13	7	10	7	1	8	3	13	12	14
Atp1a4	0	8	0	1	0	0	2	3	0	0	0	1	1	2	0	1	16	0	9	10	16	1	4	19	3	2	1	0	3	0	47	7	7	2	8	64	0	16	16	1	2	1	0	0	3	2	2	0	1
Igsf8	368	418	461	758	616	619	700	452	410	543	694	778	808	1071	978	388	380	554	258	288	261	195	708	947	802	233	341	816	345	414	237	493	563	450	338	533	625	408	568	472	630	429	783	502	479	596	524	799	330
Atp1a2	4	6	5	5	0	8	56	11	5	7	6	33	10	24	22	6	5	5	16	8	5	26	23	24	32	6	19	2	5	4	7	15	6	19	4	12	4	11	3	3	7	2	2	7	2	7	42	7	32
Kcnj9	3	10	0	8	19	4	6	2	11	9	0	12	5	4	0	5	1	8	4	11	3	4	3	3	24	3	4	6	11	4	5	4	5	0	0	3	3	15	13	0	11	6	7	1	5	6	3	0	6
Kcnj10	8	12	24	8	9	12	20	19	15	10	23	23	7	5	9	18	22	22	12	23	17	9	13	17	16	12	10	13	8	16	15	20	7	6	7	19	8	23	20	16	18	14	7	11	5	19	13	15	29
Pigm	629	1015	1511	1848	1541	1399	833	659	1358	1379	1318	1092	958	821	916	1344	1086	1469	1175	1158	886	919	1493	1691	2788	605	644	1205	869	1412	1065	1219	1038	591	681	1026	943	1088	2109	630	814	927	929	806	737	931	1137	1612	723
Gm7804	0	2	0	0	0	0	0	0	0	0	0	0	0	0	0	2	0	0	3	2	0	1	0	0	1	0	1	0	1	1	0	2	0	0	0	0	0	0	0	1	0	0	0	0	0	1	0	0	1
Slamf9	20	50	1	0	3	0	96	16	2	0	10	6	3	0	6	94	27	0	113	92	12	16	4	3	17	26	9	5	87	2	29	36	2	12	2	7	1	41	2	11	14	8	6	6	15	9	2	2	15
Igsf9	156	387	10	27	27	16	81	75	62	25	128	120	57	40	74	267	89	69	242	284	198	205	258	301	401	170	92	80	280	16	65	97	76	23	55	156	9	423	47	73	178	7	105	18	154	72	19	11	135
Tagln2	7161	8148	12128	22478	16645	6377	13551	10825	5094	8393	14330	12435	13075	11072	11693	9573	7705	9069	7535	8082	6126	7410	7948	10489	14702	5722	6142	20958	9197	11709	8668	10155	11444	9350	7214	8825	7113	7859	23410	7304	8067	9615	13328	10302	8191	7681	8520	7065	10194
Cfap45	174	244	54	74	39	68	177	186	71	66	214	215	103	88	57	181	198	90	232	294	123	122	86	90	149	177	92	103	287	49	246	214	94	148	191	224	36	311	107	170	124	72	67	105	172	85	65	60	215
Vsig8	9	12	1	0	0	1	6	3	0	3	20	12	1	1	3	12	26	5	11	11	3	4	0	4	4	6	4	3	4	0	3	14	2	0	1	6	1	11	1	20	10	0	1	2	3	0	1	2	5
Slamf8	0	0	1	0	0	3	7	4	0	1	0	2	0	0	0	1	0	1	2	0	2	1	1	1	0	2	0	0	0	0	0	1	4	0	0	0	0	0	0	0	0	2	1	0	0	0	0	0	2
Fcrl6	11	13	2	3	5	6	6	3	17	6	6	30	5	4	4	18	23	13	16	11	7	5	1	7	4	1	3	3	2	1	5	13	3	2	0	6	1	10	1	3	4	3	1	2	4	18	3	16	9
Dusp23	46	33	27	30	25	33	42	75	27	22	30	58	48	35	30	45	49	43	57	66	46	37	32	26	42	34	35	33	32	28	31	47	39	28	35	42	24	52	21	39	35	27	30	16	34	46	34	32	69
Gm2710	0	0	0	0	0	0	0	0	0	0	1	0	0	0	0	0	0	0	0	0	0	0	0	0	0	0	0	0	0	0	0	0	0	0	0	0	0	0	1	0	0	0	0	0	0	0	0	0	0
Crp	38	52	36	28	21	25	33	27	41	29	44	55	30	33	29	47	55	28	53	75	33	70	26	20	31	37	10	17	34	46	32	34	14	8	15	70	13	77	41	39	45	21	29	14	37	37	31	27	52
Gm38051	0	0	0	0	0	0	0	0	0	0	0	0	0	0	0	0	0	0	0	0	0	0	0	0	0	0	0	0	0	0	0	0	0	0	0	0	0	0	0	0	0	0	0	0	0	0	0	0	0
Apcs	0	0	0	0	3	0	0	0	0	0	0	0	0	0	0	0	0	0	0	0	0	0	1	0	1	0	0	0	0	3	0	0	0	0	0	0	0	0	0	0	0	0	0	0	0	0	0	0	0
Olfr16	0	1	0	0	0	3	0	0	1	0	0	1	0	0	0	0	2	0	0	0	0	0	0	1	0	0	0	0	0	0	0	0	0	0	1	0	0	5	1	0	0	0	0	0	0	0	2	0	0
Gm42472	0	0	0	0	0	0	0	0	0	0	0	0	0	0	0	0	0	0	0	0	0	0	0	0	0	0	0	0	1	0	0	0	0	0	0	0	0	0	0	1	0	0	0	0	0	0	0	0	0
Gm42475	0	0	0	0	0	0	1	0	0	0	0	2	0	0	0	0	0	0	0	0	0	0	0	0	0	0	0	0	0	0	0	0	0	0	0	0	0	0	0	0	0	0	0	0	0	0	0	0	0
Olfr1409-ps1	0	0	1	0	0	0	0	0	0	0	0	0	0	0	0	0	0	0	0	0	0	0	0	0	0	0	0	0	0	0	2	0	0	0	0	0	0	1	0	0	0	0	0	0	0	0	0	0	0
Olfr1408	0	0	0	0	0	0	5	0	0	2	0	2	0	2	0	0	0	0	0	2	0	0	0	2	0	0	0	0	0	0	0	2	0	0	0	0	0	0	0	0	0	0	0	0	3	0	0	2	0
Olfr1407-ps1	1	0	0	0	0	0	0	0	0	0	0	0	0	0	0	0	0	0	0	0	0	0	0	0	0	0	0	0	0	0	0	0	0	0	0	1	0	0	0	0	0	0	0	1	0	0	0	0	0
Olfr1406	8	22	5	12	6	3	10	3	1	5	10	7	7	5	11	6	18	9	12	12	6	10	5	1	18	9	5	11	8	11	9	3	6	0	3	21	4	15	3	12	6	4	7	4	8	7	4	3	14
Olfr218	0	1	0	0	0	1	0	0	4	4	0	1	0	0	0	0	1	0	1	0	0	0	0	0	0	1	0	0	0	0	0	0	0	0	0	0	0	1	0	0	0	0	0	0	1	0	0	0	0
Olfr1404	1	1	2	2	0	3	1	0	3	2	0	21	3	0	2	0	1	0	4	3	1	1	0	1	2	1	0	0	0	1	17	3	0	0	1	4	1	4	1	2	2	1	0	1	1	1	2	2	0
Fcer1a	0	0	0	0	0	0	1	0	0	2	0	0	0	0	0	0	0	0	0	0	0	0	0	0	0	0	0	0	0	0	0	0	0	0	0	0	0	0	0	0	0	0	2	2	0	0	0	0	0
Olfr418	35	42	18	27	24	27	38	28	27	24	55	62	22	22	27	49	60	16	65	81	39	45	30	20	56	34	30	25	48	25	37	43	18	8	17	36	21	46	25	40	29	23	12	22	34	40	12	26	55
Mptx2	0	0	0	0	0	0	0	0	0	0	0	0	0	0	0	0	0	0	0	0	0	0	0	2	0	0	0	0	0	0	0	0	0	0	0	0	0	0	0	0	0	0	11	2	0	0	0	0	0
Ackr1	1	0	0	1	0	3	2	0	4	0	2	0	6	10	4	2	3	4	2	1	1	0	1	0	2	1	0	0	0	1	0	0	0	0	1	10	0	5	1	4	0	3	4	3	1	0	1	5	1
Cadm3	5	4	16	10	0	10	6	1	9	1	1	3	4	3	1	1	0	5	7	8	6	4	2	3	4	2	4	3	4	6	1	10	4	4	3	1	13	7	14	0	2	15	6	16	0	2	16	11	4
Aim2	320	991	2360	1838	1315	995	64	2	7	6	162	191	831	827	906	637	726	28	1088	1165	1062	1335	1240	1609	1928	418	55	13	893	1561	277	337	166	93	375	58	4	260	1467	12	310	289	31	9	363	718	708	1705	19
Ifi206	16	2	1	11	6	2	0	0	0	0	1	1	6	5	7	4	7	0	15	15	6	9	8	0	19	3	0	0	31	8	0	1	0	0	14	0	0	2	13	0	9	3	0	0	2	7	15	13	1
Ifi214	19	22	18	24	15	15	18	8	15	12	11	45	29	16	17	24	25	12	27	49	25	26	26	21	30	14	7	7	20	13	32	27	9	14	12	21	10	46	25	12	11	31	8	11	19	14	15	12	22
Ifi213	43	67	47	48	52	66	68	29	59	39	40	50	46	37	44	68	66	67	68	95	46	56	42	39	60	47	36	34	52	37	46	58	28	10	25	72	33	100	65	46	40	45	29	35	35	39	45	48	68
Ifi209	3	1	4	2	2	4	19	0	3	1	2	0	1	2	1	1	1	0	2	4	2	6	3	6	46	0	6	2	1	3	2	2	2	3	1	3	0	2	2	2	2	11	9	2	1	0	0	2	3
Ifi208	29	37	34	45	37	41	41	27	34	22	29	42	31	34	22	34	64	40	40	58	43	41	27	36	46	25	13	33	32	33	26	27	19	7	34	30	20	51	61	31	23	36	22	19	29	47	28	55	39
Gm18752	1	1	3	2	0	5	0	0	0	0	1	0	1	1	0	2	0	0	0	3	0	1	0	2	2	0	0	0	1	5	0	0	0	0	0	0	1	0	7	0	1	2	0	1	3	4	2	4	0
Gm7871	0	0	1	0	3	2	0	0	0	0	0	1	0	0	1	0	0	0	1	0	2	2	1	2	1	1	0	0	0	2	0	0	1	0	1	0	0	0	1	0	0	0	1	0	0	3	1	6	0
Ifi207	4	15	31	58	80	425	112	14	114	81	5	31	548	515	781	2	39	76	5	10	8	7	98	99	129	15	81	10	3	22	68	72	319	237	392	8	296	9	43	16	124	52	155	350	20	283	1363	753	11
Ifi204	27	98	883	1528	1306	1133	59	14	885	1119	17	52	661	379	404	45	118	725	34	57	21	62	324	320	1298	31	177	237	160	479	168	161	709	662	353	32	880	45	905	27	281	704	468	1160	30	617	1081	1158	47
Ifi203-ps	1	2	7	3	8	11	2	1	4	9	0	1	22	10	14	0	5	24	0	3	0	10	7	10	34	1	4	7	5	3	12	11	65	39	48	5	14	4	5	0	3	7	6	6	0	14	18	15	1
Gm7897	0	0	0	0	0	0	0	0	0	0	2	1	1	0	0	0	0	1	0	0	2	0	1	3	12	0	0	0	0	0	0	0	1	1	0	0	0	0	0	0	0	0	0	0	0	0	0	0	0
Mndal	17	41	129	173	137	390	33	7	252	204	0	8	410	277	363	7	69	396	4	5	7	12	281	395	1177	18	162	250	40	89	109	111	590	444	348	12	202	12	171	7	143	214	319	151	7	196	385	418	15
Gm38050	0	0	0	0	0	2	0	0	0	0	0	0	0	0	0	0	1	0	0	0	0	0	0	0	0	0	0	0	0	0	0	0	0	0	0	0	0	0	0	0	0	0	0	0	0	0	0	0	0
Ifi211	1	12	119	161	161	194	12	5	131	126	0	1	112	70	77	1	16	135	0	1	2	5	64	65	202	4	27	31	18	92	51	107	541	411	265	2	154	1	119	3	37	116	56	132	0	136	232	233	5
Ifi203	65	108	692	441	555	1014	95	28	618	567	44	120	1696	1177	1204	62	196	1235	58	63	39	61	698	827	2824	80	439	605	137	316	137	271	585	504	548	72	643	91	643	50	452	522	846	545	39	679	894	1097	55
Ifi202b	11	49	1096	504	762	1569	9	9	801	685	9	35	491	237	316	9	97	1090	6	2	18	47	177	215	819	13	113	164	127	636	81	55	322	152	89	9	770	7	442	2	182	327	208	384	8	779	1327	2204	2
Gm18445	0	0	0	0	0	3	0	0	3	2	0	0	2	0	1	0	1	5	0	0	0	0	0	0	3	0	0	0	0	1	0	0	2	0	3	0	3	0	0	0	0	0	0	0	0	0	2	3	0
Ifi205	0	2	9	11	23	51	7	1	13	15	2	3	68	18	38	0	2	22	0	0	0	6	19	13	16	2	7	4	3	5	18	43	380	127	62	0	36	0	19	0	6	30	17	11	0	19	70	94	3
Olfr433	14	19	16	13	13	10	16	6	8	9	20	22	12	7	12	19	17	15	23	38	20	24	6	14	13	6	8	8	9	15	17	11	5	3	8	25	6	18	19	26	5	20	10	14	15	17	17	15	25
Olfr432	11	41	79	24	15	23	12	19	15	6	8	24	9	6	10	70	55	20	97	104	65	159	3	13	18	10	13	2	49	45	29	59	16	11	15	71	15	130	65	12	16	9	3	6	57	29	21	22	38
Olfr431-ps1	0	0	0	0	0	0	0	0	0	0	0	0	0	0	0	0	0	0	0	0	0	0	0	0	0	0	0	0	0	0	0	0	0	0	0	0	0	0	0	0	0	0	0	0	0	0	0	0	0
Olfr430	4	4	8	3	3	4	9	5	5	8	4	26	1	10	3	7	1	4	8	4	6	4	12	3	10	2	2	7	1	8	4	5	4	1	3	3	8	4	9	4	2	3	4	4	1	6	3	6	4
Olfr429	0	0	2	0	0	1	0	0	0	0	0	2	0	0	0	0	1	0	0	0	0	0	0	0	0	0	0	0	0	0	0	0	0	0	0	0	0	0	0	0	0	0	0	0	2	0	0	0	0
Olfr428-ps1	0	0	0	1	0	0	1	0	0	0	0	0	0	0	0	0	0	0	0	0	0	0	0	0	0	0	0	0	0	0	0	0	0	0	0	0	0	1	0	0	0	0	0	0	0	0	0	0	0
Olfr427	4	8	5	8	7	3	5	7	3	5	6	16	2	3	4	12	5	2	13	11	2	2	2	9	4	3	6	1	3	3	1	3	3	4	4	2	0	12	6	9	4	4	7	3	3	4	3	3	9
Gm37417	0	0	0	0	0	0	0	0	0	0	0	0	0	0	0	0	0	0	0	0	0	0	0	0	0	0	0	0	0	0	0	0	0	0	0	0	0	0	0	0	0	0	0	0	0	0	0	0	0
Olfr231	0	3	2	0	0	1	0	0	2	0	0	3	0	0	0	0	1	0	0	1	0	0	6	1	1	0	0	0	0	0	0	0	0	0	0	1	0	6	1	1	0	0	0	1	1	1	0	1	0
Olfr424	0	0	0	0	1	0	1	0	2	0	1	0	0	0	0	0	0	0	0	0	0	0	0	0	0	0	0	0	0	0	0	0	0	0	0	0	0	1	0	0	0	0	0	0	0	0	0	1	0
Olfr258-ps1	0	1	0	0	0	0	0	0	0	0	0	0	0	0	0	0	0	0	0	0	0	0	0	0	0	0	0	0	0	0	0	0	0	0	0	0	0	0	0	0	0	0	0	0	0	0	0	0	0
Olfr421-ps1	0	0	0	0	0	0	0	0	0	0	0	1	0	1	0	0	0	0	0	0	0	0	0	0	0	0	0	0	0	0	0	0	0	0	0	0	0	0	0	0	0	0	0	0	0	0	0	0	0
Olfr420	13	17	4	5	6	11	2	7	12	5	0	15	9	4	4	16	11	11	12	12	8	10	15	10	13	8	0	8	13	10	3	7	10	5	5	9	2	15	14	8	5	3	3	7	9	5	8	11	10
Gm43440	0	0	0	0	0	0	0	0	1	0	0	0	0	0	0	0	0	0	0	0	0	0	0	1	0	0	0	0	0	0	0	0	0	0	0	0	0	0	0	0	0	0	0	0	0	0	0	0	0
Spta1	7	3	9	1	5	5	7	1	6	17	9	7	2	8	3	1	3	2	4	9	4	4	5	4	2	3	1	1	3	2	2	5	15	1	1	6	0	6	1	6	5	0	16	4	6	0	2	4	3
Olfr419	0	0	1	0	0	0	0	0	0	0	0	0	0	0	0	1	0	0	0	0	0	0	0	1	0	0	0	0	0	0	0	0	0	0	0	0	0	0	0	0	0	0	0	0	0	0	0	3	0
Mptx1	0	0	0	0	0	0	0	0	0	0	0	0	0	0	0	0	0	0	0	0	0	0	1	2	0	0	0	0	0	0	0	0	0	0	0	0	0	0	0	0	6	0	129	0	0	0	0	0	0
Olfr417	14	18	13	20	21	19	22	18	13	10	10	28	12	14	10	21	18	6	22	39	24	15	9	10	14	7	12	11	18	11	21	14	16	5	7	16	14	34	25	19	8	9	6	8	19	12	14	6	15
Olfr416-ps1	0	0	0	0	0	0	0	0	0	0	0	0	0	1	0	0	0	0	0	0	0	0	0	0	0	0	0	0	0	0	0	0	0	0	0	0	0	0	0	0	0	0	0	0	0	0	0	0	0
Olfr248	0	0	0	0	0	0	0	0	1	0	0	0	0	0	0	0	0	0	0	0	0	0	0	0	0	0	1	0	0	0	0	0	0	0	0	0	0	0	0	0	0	0	0	0	0	0	0	0	0
Olfr414	37	45	36	284	267	47	32	18	44	42	37	55	26	32	32	45	44	45	40	45	30	41	85	93	101	30	28	35	42	42	44	35	23	20	13	36	17	63	177	23	33	64	29	79	20	37	24	40	29
Olfr220	2	3	0	0	0	0	0	0	4	0	0	1	0	0	0	0	0	0	0	0	0	0	1	1	0	1	0	0	1	0	0	0	0	0	0	0	0	2	0	1	1	0	0	0	0	1	0	0	0
Fmn2	9	13	13	0	21	64	18	8	13	2	6	13	7	7	5	18	25	89	12	17	11	18	2	1	8	2	2	1	4	3	25	5	4	2	7	4	9	56	2	20	9	13	15	16	15	78	13	15	13
Grem2	27	11	34	9	40	379	107	54	19	38	44	151	389	511	150	28	44	276	13	7	11	46	25	26	0	8	7	0	30	14	37	58	210	190	8	97	42	38	7	55	50	15	32	17	8	216	180	131	88
Rgs7	41	55	58	23	31	28	19	18	22	14	41	32	10	14	15	54	69	36	88	98	32	32	24	28	130	49	10	21	58	32	35	29	9	8	9	16	9	110	17	7	45	13	11	12	36	37	11	28	22
Fh1	515	889	1020	1750	1583	661	785	632	868	1375	731	731	612	635	734	759	629	661	775	631	562	590	802	987	1308	576	433	874	608	790	507	616	478	424	296	987	631	879	1480	466	583	1039	1318	878	533	490	604	755	653
Kmo	19	34	10	7	3	11	28	10	16	12	11	18	5	13	6	25	21	13	33	43	23	11	8	16	11	21	5	10	19	8	11	15	11	4	2	17	9	55	14	12	15	35	9	6	13	8	12	11	25
Opn3	104	125	12	70	48	38	26	22	16	12	67	37	59	23	27	178	117	46	320	530	27	20	31	14	23	91	9	7	181	25	3	16	6	9	1	43	40	210	82	15	38	25	21	27	86	35	14	27	66
Chml	1164	1584	1130	1695	1251	1197	379	248	619	841	1375	792	913	756	802	2162	1295	912	3089	3578	528	462	997	999	1892	1131	427	1088	1772	801	740	976	649	511	323	1182	1339	2092	1395	256	933	748	705	596	1131	871	562	1460	528
Wdr64	9	4	1	0	0	0	0	1	0	1	0	1	0	3	0	10	11	0	16	7	0	1	0	0	0	2	0	0	1	1	0	6	0	0	4	2	0	15	4	1	1	0	0	2	0	0	0	2	1
Exo1	41	23	617	1034	1236	50	12	52	315	556	8	44	93	57	54	16	19	238	33	28	156	128	210	153	315	56	23	258	132	618	26	42	11	91	21	68	260	38	1060	33	50	378	254	229	11	39	67	36	65
Gm38100	0	0	0	0	0	0	0	0	0	0	0	0	0	0	0	0	0	6	0	0	0	0	1	0	0	0	0	0	0	0	0	0	0	0	0	0	0	0	0	0	0	0	2	0	0	0	0	0	0
Pld5	21	22	21	17	16	15	22	13	29	25	13	28	14	19	22	26	40	171	26	31	22	25	20	20	17	13	15	12	24	16	27	21	19	7	12	22	9	43	27	19	17	9	16	19	22	21	13	12	14
Rbm8a2	28	23	31	28	30	23	24	12	23	25	30	36	20	25	25	35	30	24	34	41	32	27	35	29	70	25	30	18	23	21	15	30	23	13	9	26	16	31	44	21	34	23	18	26	19	20	15	15	30
Gm17965	0	0	0	0	0	0	0	0	0	0	0	0	0	0	0	0	0	0	0	0	0	0	0	0	0	0	0	0	0	0	0	0	0	0	0	0	0	0	0	0	0	0	0	0	0	0	0	1	0
Gm17966	0	0	0	0	0	0	0	0	0	0	0	0	0	0	0	0	0	0	0	0	0	0	0	0	0	0	0	0	0	0	0	0	0	0	0	0	0	0	0	0	0	0	0	0	0	0	0	0	0
Cep170	520	731	4433	6022	4242	4967	645	407	3505	3105	1171	1295	3328	2349	2251	745	1126	4564	912	1029	939	1477	1459	1753	1248	692	1470	1380	946	3213	1398	1613	2220	2184	1624	848	4195	554	5102	320	2133	3377	2131	2349	569	3855	3511	5229	547
Sdccag8	198	429	830	801	645	627	177	107	646	596	683	465	423	498	416	450	474	466	284	316	242	266	308	402	695	383	238	379	395	733	197	259	296	117	189	465	461	473	693	237	638	851	757	812	379	371	512	789	167
Gm38158	3	1	19	19	20	15	1	1	8	4	10	9	9	2	6	2	6	15	3	4	4	9	5	14	5	4	5	10	8	9	7	2	12	10	2	3	13	1	6	2	13	13	19	8	2	10	5	9	1
Gm38053	1	3	1	1	0	3	1	2	0	0	1	0	0	2	2	0	4	0	2	3	0	2	1	0	1	1	0	2	1	1	1	0	0	0	0	1	0	1	0	2	1	2	0	2	4	2	2	1	2
Gm37246	1	2	2	0	2	2	2	1	0	1	2	5	0	3	1	2	3	5	2	3	1	0	1	0	1	2	1	1	3	0	1	2	0	0	0	1	2	1	3	2	0	1	0	1	1	2	2	3	1
Akt3	768	1285	2230	3291	2195	1625	278	200	1868	1677	2893	1365	1690	1835	1443	1586	1283	1727	1025	1215	1454	1503	1535	1766	2878	1014	972	1235	1060	2061	356	1171	1025	835	842	1799	1227	976	2501	632	1415	1737	1548	1251	1125	1524	1371	2264	282
Gm38328	0	0	0	0	1	0	0	0	0	0	0	0	0	0	0	0	2	0	1	1	0	0	0	0	0	0	0	0	0	0	0	1	0	0	2	1	0	1	0	0	0	0	0	0	0	0	0	0	0
Zbtb18	742	1243	363	1168	1133	1062	1476	468	470	775	1946	1592	812	782	1598	548	772	756	595	904	820	865	916	1411	2042	508	413	886	686	394	912	1759	1019	406	769	1318	644	766	1211	368	934	283	433	326	488	1146	478	791	799
1700016C15Rik	4	28	57	43	173	81	8	4	150	182	3	7	59	33	42	6	45	121	5	19	6	9	146	128	824	15	19	50	25	34	32	29	35	53	58	8	250	14	43	2	31	21	14	7	4	60	124	51	5
Adss	2562	3169	10363	10744	11307	6820	3334	2495	7145	9047	5758	4418	6109	5041	5463	2356	2735	7351	3160	2882	3193	3459	5643	6480	13633	2547	2762	5138	3615	9502	2374	4042	4479	3978	3880	3486	6081	2302	8817	1916	3315	5413	5176	4725	1936	4531	4878	6298	3033
Gm16585	11	13	18	9	10	24	1	5	16	11	5	21	28	9	16	15	12	21	10	14	16	11	11	21	16	7	10	6	15	14	19	19	19	8	3	11	13	10	10	4	19	25	15	8	5	18	15	29	13
Catspere1	3	2	0	0	1	0	0	2	1	0	5	2	1	0	1	51	49	0	2	9	2	3	1	0	1	2	0	0	3	0	0	2	0	0	0	3	1	4	0	1	0	0	0	1	0	0	0	1	1
Catspere2	56	51	5	1	2	4	76	114	2	1	90	96	7	6	5	126	107	12	100	106	52	78	7	6	11	49	1	1	50	2	31	36	8	0	3	297	4	100	3	53	40	1	0	1	41	11	15	15	122
Gm37313	20	26	17	6	3	10	20	39	4	5	27	25	2	3	0	55	33	17	48	41	32	28	8	8	16	16	5	12	23	5	18	26	4	1	1	83	3	41	3	30	13	2	5	3	12	11	10	7	38
Gm8010	0	1	0	0	0	0	0	1	0	0	0	4	0	0	0	6	5	2	1	2	1	1	0	0	0	0	0	0	3	0	1	0	0	0	0	10	0	0	0	4	0	0	0	0	0	2	0	0	2
Desi2	417	533	1082	1339	1359	1161	465	539	680	620	771	578	932	797	570	496	501	1019	607	619	501	452	498	420	812	373	423	607	409	949	596	651	703	473	456	519	719	534	1484	420	524	645	608	695	425	729	1037	1111	483
Gm8023	2	0	0	2	0	1	0	1	1	2	0	3	0	1	0	1	2	0	2	3	0	0	0	0	1	0	0	0	1	1	0	0	0	0	0	2	0	0	3	1	0	1	1	0	0	1	1	1	0
Gm37486	0	0	0	1	1	1	0	1	1	0	1	0	1	0	0	0	0	0	0	0	0	0	0	0	1	0	0	1	0	0	0	0	1	0	0	0	1	0	0	0	0	1	0	1	0	1	0	1	0
Cox20	56	59	110	109	102	108	65	72	28	48	59	80	70	79	47	56	40	86	44	53	19	28	79	121	181	43	52	183	40	96	42	46	39	58	20	88	78	66	109	33	42	48	70	88	45	66	124	125	59
Hnrnpu	2514	4145	6869	13888	11731	5885	3425	2331	5637	7043	3278	4059	4826	3887	4447	3468	3341	5713	2998	3004	3047	3385	5457	6347	9195	2540	3007	3643	3327	5881	2786	4030	3250	2867	2425	3850	3662	4366	10889	2222	3646	4883	4658	3520	2604	4423	4222	6458	2757
Efcab2	60	60	110	126	163	60	108	104	47	125	114	159	85	111	97	94	97	82	72	93	78	61	71	80	33	46	69	56	59	117	42	72	74	34	38	126	44	93	108	71	62	73	88	102	52	55	54	30	94
Kif26b	75	63	601	848	312	920	56	18	626	628	18	36	690	915	297	40	107	372	43	53	96	475	259	214	27	26	98	9	113	130	162	129	417	767	60	97	543	63	202	24	201	363	178	40	34	604	1477	1148	152
Gm34176	0	1	3	3	0	3	1	0	5	2	0	0	2	1	0	0	0	3	1	0	0	0	1	0	0	0	0	0	0	0	0	0	0	0	0	1	1	0	0	0	1	3	0	0	0	2	6	2	3
Smyd3	292	438	498	735	496	471	219	172	663	547	408	375	393	374	326	355	355	499	452	520	570	473	532	491	630	295	306	162	284	339	154	372	207	210	225	710	409	366	331	216	330	344	428	346	289	338	362	555	192
Gm5561	1	0	0	2	5	2	1	3	4	0	1	0	0	1	1	0	1	1	1	1	3	0	0	0	2	0	1	1	0	2	0	0	1	0	1	0	0	1	1	1	0	3	0	0	0	2	1	1	0
Tfb2m	417	514	1025	1007	1109	925	497	424	748	935	757	550	741	771	615	488	413	929	484	527	460	571	532	692	981	423	417	583	511	813	619	607	490	440	275	548	750	456	834	354	485	742	539	404	329	647	767	1091	432
Gm15480	5	5	5	16	3	17	1	4	13	4	7	5	5	1	9	3	4	5	4	8	6	5	5	1	15	3	1	2	1	6	14	4	5	1	0	4	7	1	5	2	10	5	3	5	1	7	8	18	3
Cnst	330	315	554	392	358	416	624	522	259	265	441	350	231	282	210	324	285	242	287	258	189	189	269	309	482	208	156	302	281	413	394	263	164	122	71	598	224	447	292	402	348	374	310	367	265	216	264	390	530
Sccpdh	410	403	1239	2483	2029	768	438	409	924	1062	683	558	1075	664	678	636	650	1263	471	511	547	524	356	299	306	393	212	182	449	722	261	586	616	563	523	436	776	423	1847	401	502	801	587	582	312	691	492	556	447
Kif28	13	16	14	14	18	17	8	10	11	26	13	25	17	5	32	23	27	9	16	32	7	12	13	14	14	18	20	11	16	19	17	18	17	7	7	24	11	25	28	14	15	8	8	7	13	17	11	19	22
Ahctf1	1443	2046	5545	7064	7196	4122	1753	1295	3698	4289	2338	2064	2664	2197	2382	2041	2127	4226	1601	1775	1891	2226	2830	2871	4999	1119	1573	2413	2259	4413	1057	2316	1972	1410	1264	2151	3482	1838	7340	1146	2345	3685	2799	2450	1518	3172	3256	4488	2074
Gm10518	5	2	3	0	3	5	0	0	2	2	0	1	0	3	0	4	3	3	3	2	3	5	2	2	1	3	2	1	1	3	1	1	1	0	0	2	1	4	0	4	2	1	2	0	0	3	1	4	2
Gm37070	1	2	0	1	1	1	0	0	2	1	1	0	1	0	0	0	0	0	2	0	0	1	1	1	4	1	1	1	0	3	1	0	0	1	0	0	0	2	1	3	1	1	0	0	0	0	0	0	0
Cdc42bpa	3548	4188	8176	9572	6896	8931	6192	4715	4431	3855	5639	4131	5576	4425	4413	7175	4840	5624	4897	5198	2223	2971	4298	4520	5736	2463	2268	3562	4347	7099	4005	4855	5768	3926	3371	4845	6807	4631	7835	3390	4168	8340	2937	3421	2772	5501	7582	13775	5303
Coq8a	160	281	52	70	75	65	148	197	81	155	230	190	60	268	124	318	192	94	319	354	143	95	39	51	46	104	54	34	128	50	90	191	98	77	45	292	34	335	66	158	106	87	123	348	138	61	62	155	180
Psen2	139	182	443	279	248	188	389	229	158	189	149	284	146	249	172	200	118	137	162	124	86	131	109	192	240	113	123	327	180	463	171	155	98	92	128	265	154	198	288	125	174	218	219	327	178	169	198	157	224
Gm5069	9	6	12	12	14	17	16	5	6	8	6	12	17	8	10	3	7	22	6	8	7	10	6	10	20	5	10	5	4	5	1	4	31	14	4	13	6	4	9	5	5	10	13	7	7	10	8	9	6
Itpkb	1112	911	481	619	540	578	1447	991	362	425	1058	1049	377	525	387	995	827	576	871	917	736	899	187	281	173	710	281	259	852	352	569	672	192	187	182	1153	509	1151	444	1481	560	673	431	530	779	560	507	682	1240
Stum	2	6	1	2	3	1	3	2	0	1	6	6	0	0	1	8	0	0	17	6	5	8	2	0	0	6	1	0	15	1	0	0	0	0	1	6	0	5	0	17	4	1	0	0	1	1	2	1	6
Parp1	508	562	1926	3253	3126	1185	832	614	1640	2356	486	597	660	833	796	400	482	1113	561	565	950	815	753	802	840	497	444	394	659	1462	278	508	432	466	309	968	915	920	2231	666	637	1326	1358	1144	379	771	796	1260	715
Lin9	173	208	370	669	676	261	186	201	412	436	246	233	276	127	194	257	226	493	225	276	268	286	306	378	511	110	115	176	173	363	265	269	261	178	215	238	209	245	613	198	193	369	246	195	165	227	203	187	171
Mixl1	2	10	0	5	1	0	12	6	3	2	56	48	3	2	0	7	0	4	5	4	2	1	0	0	3	2	0	0	1	3	2	0	4	0	0	26	0	3	0	10	3	1	0	0	1	0	0	0	13
Gm8101	1	0	2	2	0	1	0	0	0	2	0	4	1	1	2	0	2	1	0	3	2	0	1	5	6	0	0	0	0	1	1	0	0	2	0	0	2	1	0	0	0	0	0	0	1	0	0	0	1
Acbd3	1025	1463	1955	2575	2105	1947	1382	1185	1087	1080	2086	2042	1936	1639	1651	1234	1177	2210	1434	1375	983	1179	1435	1607	3288	966	933	1407	1304	1593	1234	1678	1556	1063	886	1634	1454	1243	2347	1123	1174	1404	1313	1037	926	1411	1290	2343	1233
H3f3a	8361	10895	20848	29734	24157	15514	15144	13103	12626	16198	17638	8876	11384	12652	10790	10552	8870	17913	10430	10144	9340	8988	13008	17066	26107	8070	6185	11587	11140	14132	8985	10531	10364	9160	7051	13486	14355	11083	27591	11180	9947	12597	14382	11094	7222	10134	13577	17114	12198
Sde2	425	622	1321	1170	1177	1093	511	438	764	680	719	746	584	604	623	639	533	882	621	633	402	372	553	795	1213	420	489	543	603	929	786	810	606	489	572	885	621	746	1230	384	617	717	591	484	481	920	906	1577	443
Gm20305	0	0	0	2	0	3	2	0	1	1	0	1	0	0	0	3	1	0	1	0	2	1	0	1	2	0	3	0	3	0	0	0	3	0	1	4	2	0	2	1	1	4	0	0	3	4	0	3	1
Gm18036	0	0	0	0	0	0	0	0	0	0	0	0	0	0	0	0	0	0	1	0	0	0	0	0	1	0	0	0	1	2	0	0	0	0	0	0	0	3	1	0	0	0	0	0	2	0	0	0	0
Lefty2	0	9	2	3	5	11	3	2	5	5	4	2	5	3	0	3	6	3	2	7	1	4	2	2	4	1	1	4	1	2	6	0	3	1	0	5	1	7	9	2	3	0	0	2	3	5	0	1	3
Pycr2	261	337	1447	1986	1784	694	288	280	782	1241	503	365	404	472	386	315	400	931	238	249	334	353	536	571	1024	220	218	356	461	1203	266	405	545	470	401	442	755	359	1771	387	323	606	506	453	314	429	548	778	269
Lefty1	35	70	281	152	216	172	4	12	61	69	92	32	79	120	51	50	51	401	42	23	19	19	22	7	3	32	30	33	57	230	75	67	85	149	69	12	385	25	130	3	94	110	94	48	26	109	239	215	8
Tmem63a	1265	1750	3450	2425	2091	2154	788	1116	1700	1661	2861	1853	2018	2127	1796	1405	1413	1604	1215	1137	654	724	2267	3080	5150	892	1006	2812	1269	2461	2427	2502	3462	2088	1643	1732	2821	1593	2908	672	1684	1433	1754	1579	1267	1775	2275	1926	1197
Gm36961	2	2	8	5	1	2	1	2	2	3	5	9	1	2	0	5	2	3	2	4	1	3	3	4	13	2	1	3	3	1	8	7	3	2	5	2	2	1	7	0	2	2	3	3	1	1	1	2	2
Ephx1	209	177	1092	351	495	253	408	335	127	135	62	115	86	286	249	170	197	411	108	98	68	87	250	344	99	115	183	96	176	329	440	399	378	155	537	119	546	390	267	61	219	215	391	563	150	214	647	222	309
Gm37431	0	0	0	0	0	0	0	0	0	0	0	0	0	0	0	0	0	0	0	0	0	0	0	0	0	0	0	0	1	0	0	0	0	0	0	0	0	0	0	0	1	0	0	0	0	0	0	0	0
9130409I23Rik	3	12	16	9	11	15	7	4	11	7	19	6	9	6	9	16	12	11	14	19	10	8	7	8	17	6	9	3	10	2	14	5	3	2	6	17	6	16	16	8	9	3	6	7	5	10	7	9	11
Gm17967	1	0	0	0	0	0	0	0	0	0	0	0	0	0	0	0	0	0	0	1	0	0	0	0	0	0	0	0	0	0	0	0	0	0	0	0	0	0	0	0	0	0	0	0	0	0	0	0	0
Gm6606	4	1	0	0	4	1	1	2	0	0	3	3	0	1	0	0	3	0	7	6	1	2	0	0	2	2	1	0	2	1	0	1	0	0	0	3	0	4	2	0	3	1	1	0	1	0	0	0	1
Nvl	726	1001	2028	2282	2055	1695	992	725	2156	1964	1214	1294	1179	1176	1235	1054	1143	1472	1102	1026	1005	1119	1340	1428	2208	656	685	883	1015	1648	971	1192	686	684	791	1106	984	1132	2360	876	1003	1387	944	1054	753	1323	1242	1753	946
Fgfr3-ps	0	0	0	0	0	0	0	0	0	0	0	0	0	0	0	0	0	0	0	0	0	0	0	0	0	0	0	0	0	0	0	0	0	0	0	0	0	0	0	0	0	0	0	0	0	0	0	0	0
Cnih4	524	798	3626	4340	3665	1686	646	565	1687	2048	1373	1049	1431	1150	1245	970	1006	2305	899	780	674	849	1478	1871	2448	610	861	1396	958	2842	750	1112	1414	1317	1192	902	1441	730	4067	540	1016	1628	1534	1085	695	1362	1359	1537	600
Wdr26	4029	5587	8484	10785	9321	10322	4876	3956	6255	6710	9515	6985	7140	6429	7397	6535	5920	10892	6112	6242	4487	4872	7906	9876	17034	3534	4544	6552	4863	6579	7925	9619	7844	5610	5105	6671	6970	5442	11138	4073	6201	6530	6067	5897	4603	7860	7205	11256	4572
Rpl35a-ps2	1	2	3	1	2	3	1	0	3	1	0	3	4	2	2	1	2	2	2	3	0	2	1	1	4	1	2	1	1	1	2	0	2	1	2	2	2	4	3	2	1	3	1	2	1	1	4	6	2
Gm8146	2	0	0	1	1	0	0	0	0	5	0	0	0	0	0	0	0	2	0	1	3	0	1	0	1	1	0	0	1	1	0	0	0	1	1	1	0	0	0	0	1	1	1	4	2	0	0	1	0
Cnih3	3	7	6	8	2	2	5	4	6	7	5	7	4	0	9	8	13	29	6	15	3	9	11	7	6	8	4	7	9	3	6	0	8	1	4	5	6	13	4	10	7	5	1	7	4	9	2	10	6
Gm16547	0	0	0	0	0	0	0	0	0	1	0	1	0	0	0	0	0	0	0	0	0	0	0	0	0	1	0	0	0	0	0	0	0	0	0	0	0	0	0	0	0	0	0	1	0	0	0	0	0
Gm16539	0	0	0	0	0	0	1	0	0	0	0	0	0	0	0	0	0	0	0	0	0	0	0	0	0	0	0	0	0	0	0	0	0	0	0	0	1	0	0	0	0	0	0	0	0	0	0	0	0
Ccdc121	0	0	1	0	0	6	4	3	0	0	0	0	0	1	1	0	7	0	1	1	0	1	0	0	0	0	0	0	0	0	0	2	0	0	0	4	0	0	0	0	2	0	0	1	2	1	2	1	19
Dnah14	83	132	152	563	478	62	117	98	213	250	155	130	119	145	102	157	133	110	154	137	140	158	151	154	208	122	50	96	144	129	105	155	65	33	61	148	73	206	425	102	128	126	158	213	146	55	69	83	105
Lbr	580	1065	1123	3458	3815	592	1113	719	1507	2002	1052	812	841	747	976	1122	749	1054	949	1046	1011	778	1046	1042	1694	454	636	1369	1000	1455	661	1179	666	492	937	593	682	1138	3188	652	832	1448	1265	1533	552	560	676	767	1007
Enah	321	771	1376	3679	3334	3970	113	76	2326	1098	519	251	3112	2516	3005	1769	818	3991	474	752	332	394	4849	5584	5049	394	891	237	838	695	884	980	2678	1526	2249	1409	3040	2736	3395	394	1282	2015	644	1083	372	2354	4232	3124	194
Gm37177	0	0	0	0	0	1	1	0	0	0	0	1	0	0	0	3	0	2	0	0	0	0	0	0	0	0	0	0	0	0	0	0	0	0	0	0	0	0	0	0	0	0	0	0	0	0	0	1	0
Srp9	939	1058	2139	3156	2870	1684	1380	1582	1494	1806	2334	1613	1528	1563	1386	1248	1193	3057	1392	1176	779	908	1966	2651	4078	726	993	1804	1067	1866	1473	1692	1766	1317	1036	1354	1535	1116	2904	896	1113	1600	1505	1400	878	1173	1788	2174	1319
Gm17968	0	0	0	0	0	0	0	0	0	0	0	0	0	0	0	0	0	0	0	0	0	0	0	0	0	0	0	0	0	0	0	0	0	0	0	0	0	0	0	0	0	0	0	0	0	0	0	0	0
Vmn1r1	45	42	30	77	38	32	31	21	44	52	55	59	39	39	20	54	44	32	58	72	37	46	27	47	59	23	23	22	35	39	52	59	24	21	28	57	23	77	81	34	34	31	35	30	31	54	33	40	48
Degs1	1895	2367	4080	6694	6353	5340	2764	2890	3229	3736	7599	5660	2824	2751	2578	3288	3274	6032	2760	2461	1485	1672	5586	6745	14042	1611	2224	4202	2211	4230	4685	5106	4113	2490	2574	3459	4413	1927	6102	2210	2494	3798	2756	2412	2163	2897	4599	7409	2562
Fbxo28	793	1220	2396	2784	2443	2849	993	890	1640	1732	1977	1412	1475	1003	1073	1098	1172	2777	1021	941	664	725	1603	2257	3657	738	692	1262	995	1992	1213	1402	1726	1190	1185	1528	1888	1032	3232	876	1227	1820	1242	902	865	1770	2062	3474	887
Gm5706	0	0	1	0	0	2	0	0	0	0	5	0	0	0	0	0	0	0	0	2	0	0	0	0	0	0	2	0	3	0	0	0	0	0	0	0	0	0	0	1	0	0	0	0	1	0	0	0	0
Trp53bp2	1153	1459	1096	1979	1787	1275	1767	1222	1269	1503	2241	2128	1611	1216	1535	1628	1117	1595	1385	1484	975	1065	1564	2016	3484	1511	1264	2089	1187	905	1357	1680	1318	939	1020	2196	1093	1815	1870	1336	1579	1474	1505	1071	1515	1175	1465	2136	1511
Capn2	2216	2392	11924	9687	7382	8366	2612	1749	3496	6354	6545	4978	5933	5609	4409	2318	2676	7508	2037	1950	1656	1862	7550	8142	15585	1954	2027	4481	2869	8888	2722	4102	3668	3396	2152	3896	6682	1966	7859	1572	3811	6815	6266	7343	2699	5556	5126	7936	2257
Gm8197	0	0	0	0	0	0	0	0	0	0	0	0	0	0	0	2	0	0	0	0	0	0	0	0	4	0	0	0	0	0	0	1	0	0	0	0	1	4	0	0	0	0	0	0	0	0	0	0	0
Capn8	1	51	0	0	0	1	13	5	1	2	22	4	4	2	9	11	17	0	16	14	40	34	22	34	17	9	18	11	5	0	11	22	2	0	1	20	1	27	0	0	5	1	11	0	24	3	2	0	0
Ccdc185	0	0	0	0	0	0	1	0	0	0	0	0	0	0	0	0	0	0	0	0	0	0	0	0	0	0	0	1	0	0	0	0	0	0	0	0	0	0	0	0	0	0	0	0	0	0	0	0	0
Susd4	532	449	8	28	14	1	547	601	13	10	598	345	6	2	4	559	459	1	552	644	360	365	192	185	78	381	1	0	354	2	160	220	3	1	0	554	2	621	17	490	195	5	1	7	325	41	14	0	511
Tlr5	255	282	84	30	18	21	225	203	46	123	262	171	36	39	31	383	245	8	356	388	221	291	165	182	264	182	1	0	158	42	198	217	9	10	3	321	5	208	23	152	105	45	43	271	147	46	81	21	154
Disp1	236	339	523	489	517	269	239	223	290	297	403	323	300	353	350	388	290	505	354	302	238	391	287	381	401	188	273	802	253	393	398	392	462	423	456	374	255	263	499	224	318	388	362	456	190	257	444	484	183
BC085271	7	2	6	11	7	5	4	2	6	13	7	9	11	5	5	1	2	5	4	3	4	10	9	11	12	2	1	13	2	7	7	12	6	4	9	0	8	1	12	5	4	6	2	4	5	9	13	13	5
Brox	605	598	1347	1250	1111	1302	742	616	963	1118	1146	846	1124	1149	1036	699	940	1207	666	713	592	763	1185	1441	1978	419	519	827	642	1090	903	1003	770	570	665	732	892	693	1028	526	1013	1236	983	1073	607	768	1001	1487	704
Aida	477	628	3330	3182	2487	1688	724	442	1256	1566	1041	786	1704	1553	1320	643	631	2257	508	528	379	540	1375	1606	2149	357	900	1961	759	2975	622	928	1198	1109	895	752	1549	554	2402	337	995	1797	1274	1151	444	1477	1162	1885	557
Mia3	420	611	2340	2592	2133	2365	1065	769	1223	1326	698	1062	1452	1392	1231	605	718	1773	442	383	332	441	1058	1157	1699	324	1252	2158	550	1704	719	855	1153	1167	783	855	1364	551	2081	675	985	1665	1143	1278	648	1734	2198	2746	695
Gm37339	0	1	1	0	0	0	0	0	3	0	1	0	1	0	1	0	1	1	0	0	0	0	2	0	0	0	1	2	0	0	0	0	0	0	1	0	1	1	6	0	0	0	0	0	0	0	4	2	0
Taf1a	64	109	239	301	258	140	115	57	240	209	89	118	101	124	107	99	85	128	64	61	68	125	197	166	291	76	82	153	98	149	67	104	87	90	82	90	78	135	331	80	93	145	126	126	59	108	137	222	97
Hhipl2	2	68	5	44	8	4	2	0	11	8	3	1	1	0	1	3	1	6	2	2	3	2	5	22	27	6	23	1	3	2	3	1	1	7	0	2	3	3	109	0	3	4	1	2	46	1	1	4	1
Gm8214	0	0	0	0	0	0	0	0	0	0	0	0	0	0	0	0	0	0	0	0	0	0	0	2	0	0	0	0	0	0	0	0	0	0	0	0	0	0	0	0	0	0	0	2	0	0	0	0	0
Gm38332	0	0	0	1	0	1	0	0	0	0	0	1	0	0	0	0	0	0	0	0	0	0	0	0	0	0	0	0	0	0	0	0	0	0	0	0	0	0	0	0	0	0	0	0	0	0	0	0	0
Dusp10	275	527	510	378	299	868	237	162	289	185	632	610	854	528	685	312	457	368	361	522	301	314	481	734	1133	458	551	1784	383	432	263	433	425	250	154	488	340	228	383	133	729	568	570	341	650	980	710	872	283
1700056E22Rik	13	9	34	52	44	28	12	5	11	7	22	18	16	20	37	14	31	45	15	18	25	20	46	70	138	7	13	19	17	20	6	23	9	20	8	23	19	15	46	8	27	25	25	12	31	39	20	24	4
Rpl21-ps1	0	0	0	0	0	0	0	1	0	0	0	0	0	0	0	0	0	1	0	0	3	0	0	0	0	1	1	0	0	0	0	0	0	0	0	0	0	0	0	1	0	0	0	0	0	0	0	1	0
Gm38358	0	0	0	1	0	0	0	0	0	0	0	0	0	1	0	0	1	0	0	0	0	0	0	1	0	0	0	0	0	0	0	0	1	0	0	0	0	0	0	0	0	0	0	0	0	0	1	0	0
Hlx	4	4	64	501	502	187	49	1	111	151	4	7	57	46	27	5	5	83	1	11	4	21	56	6	8	11	16	8	8	39	19	11	80	71	3	24	8	30	582	8	51	163	108	380	3	80	159	377	24
2020-03-01	4	1	1	8	4	7	4	0	11	5	3	3	2	0	2	4	5	2	4	5	3	4	3	4	4	11	1	0	3	3	0	0	0	0	3	1	0	5	14	5	2	3	0	2	2	3	14	7	3
2020-03-02	916	1018	1998	3638	3401	1979	1490	1526	1427	1769	1313	1511	2129	2390	2548	1029	1151	2157	1016	822	660	665	1080	1514	1540	716	892	1773	848	1319	948	1110	1293	960	1396	1640	1503	923	3139	881	1325	1306	1662	1362	737	1296	1912	1940	1291
C130074G19Rik	291	473	1157	3616	3083	686	311	262	767	1120	881	1039	2491	2927	3644	230	384	575	347	222	148	170	1170	1711	2736	362	1690	3564	232	634	664	950	960	698	1341	526	546	460	3082	135	764	653	1187	716	309	537	1294	499	265
Mark1	13	3	110	219	209	450	43	14	42	76	0	13	7	11	12	10	25	496	11	5	15	37	27	31	2	4	13	4	25	21	22	53	92	72	10	39	245	10	160	5	34	9	5	6	10	185	177	415	36
Rab3gap2	1032	1235	1472	1557	1201	2007	1093	810	1437	1351	1432	1211	1138	1000	1013	1634	1077	1558	1281	1452	715	776	891	928	1215	970	718	934	1040	1058	1428	1200	752	624	555	1505	1135	1660	1053	1052	986	1166	1000	1173	979	1261	1340	2558	1110
Iars2	992	1062	2257	2782	2466	1609	1055	1056	1674	2023	1361	1202	1197	1329	1220	1432	1324	1657	1299	1335	1002	1112	1352	1593	2004	860	662	980	994	1747	1108	1409	1052	885	863	1617	1226	1298	2121	875	988	1415	1484	1320	867	1172	1273	1767	1181
Bpnt1	367	597	1255	1382	1504	620	496	505	1317	1508	827	478	590	477	594	452	527	858	531	452	391	423	766	970	1764	411	565	1447	480	1054	447	662	637	503	713	844	662	432	1219	366	462	629	809	571	402	444	541	756	532
Eprs	2429	3492	7724	10249	8491	5853	3164	2575	6782	7601	4011	2945	4404	4230	4674	2752	2860	6329	2712	2892	3337	3336	4286	4945	8298	2340	2671	3539	2928	6117	2274	3323	3772	2865	2224	4697	3792	3515	7015	2299	3060	5344	4309	4180	2360	4216	4285	6579	2850
Slc30a10	3	3	3	4	1	1	5	0	3	1	0	6	1	3	0	1	0	0	3	3	1	2	1	0	1	2	0	0	1	2	0	1	12	0	0	3	0	8	0	1	2	0	1	3	2	5	1	0	0
5033404E19Rik	0	0	1	0	0	0	1	0	0	0	0	0	0	0	0	0	0	0	0	0	0	0	0	0	0	0	0	0	0	0	0	0	0	0	0	0	0	0	0	0	0	0	0	0	0	0	0	0	0
Gm9722	0	0	0	0	1	0	0	0	0	0	0	0	0	0	0	0	0	0	0	0	0	0	0	0	0	0	0	0	0	0	0	0	0	0	0	0	1	0	0	0	0	0	0	0	0	0	0	0	0
Lyplal1	289	280	832	532	474	542	323	206	215	213	387	264	220	327	266	277	245	442	306	321	427	358	89	142	116	266	142	53	266	388	258	232	204	119	117	687	319	398	385	388	260	710	364	341	195	274	460	726	184
Tgfb2	117	107	537	567	797	3867	199	147	967	858	100	121	864	750	646	95	123	3236	127	118	115	276	381	280	118	135	342	45	178	166	249	160	838	769	118	177	3801	87	460	211	1071	7147	369	308	66	1527	3078	4129	219
Rrp15	180	215	1211	1785	1955	692	255	105	750	1276	233	237	478	366	446	190	210	793	213	189	304	286	363	499	627	181	261	366	288	869	144	303	406	404	250	277	532	309	1223	210	280	738	558	527	127	344	507	719	164
Gm3809	0	0	0	0	0	0	0	0	0	0	0	0	0	2	0	0	1	0	0	0	0	2	0	0	1	0	0	1	0	0	0	1	1	1	0	0	1	0	0	1	0	0	1	0	0	0	0	1	0
D1Pas1	0	0	1	0	0	0	2	0	0	0	1	0	1	0	0	0	0	0	0	0	0	0	0	0	0	0	0	0	0	0	0	2	0	0	0	0	0	0	0	0	0	0	0	0	0	1	0	0	0
Gm19058	0	0	0	0	0	0	0	0	0	0	0	0	0	0	0	0	0	0	0	0	0	0	0	0	0	0	0	0	0	0	0	0	1	0	0	0	0	0	0	0	0	0	0	0	0	0	0	0	0
Spata17	13	1	2	0	5	5	5	5	8	6	14	5	3	3	5	5	1	5	4	4	2	3	1	2	5	2	3	0	3	2	4	3	0	1	2	9	0	6	5	4	3	6	7	14	2	4	0	1	16
Gm15508	0	0	1	0	0	0	0	0	0	0	0	0	0	0	0	0	0	0	0	0	0	0	0	0	0	0	0	0	0	0	0	0	0	0	0	0	0	0	0	1	0	1	0	1	0	0	0	0	1
Gpatch2	381	600	597	500	419	539	540	495	420	481	620	653	475	469	436	626	576	583	527	563	389	537	450	488	730	338	244	399	473	490	562	480	397	233	374	734	405	589	494	534	417	436	377	413	411	424	423	638	581
Esrrg	82	103	25	7	30	36	57	32	36	33	65	51	30	44	47	235	115	37	206	216	45	38	29	14	32	176	23	14	139	14	59	32	10	3	36	52	7	119	14	63	35	24	37	17	75	33	27	27	43
Ush2a	24	24	0	17	21	9	8	5	8	5	5	12	9	14	0	16	9	5	42	24	18	14	5	0	5	16	9	5	23	0	5	16	5	6	0	33	5	28	5	1	6	1	5	5	16	5	0	18	24
Kctd3	402	486	537	1025	913	446	555	445	440	485	440	504	350	364	396	640	497	461	454	703	432	557	420	423	864	396	323	636	515	571	470	417	144	147	164	531	292	549	846	328	384	374	339	341	344	461	296	376	499
Gm18698	0	0	0	0	0	0	0	0	0	0	0	1	0	0	0	0	0	0	0	0	0	0	0	0	0	0	0	0	0	0	0	0	0	0	0	0	0	0	0	0	0	0	0	0	0	0	0	0	0
Kcnk2	125	108	370	182	141	41	347	234	188	70	43	100	66	23	13	89	47	180	109	139	27	26	53	36	201	63	4	21	100	239	11	26	180	21	29	95	7	96	89	306	41	40	51	115	36	55	53	32	300
Pdcd5-ps	66	72	123	230	157	91	92	99	163	98	129	108	77	139	145	106	93	170	68	144	125	95	136	185	221	73	72	96	111	78	135	111	139	101	57	70	108	102	140	103	93	102	109	38	86	81	101	97	99
Cenpf	147	122	2853	5336	3734	541	254	118	1045	1972	40	155	926	509	630	41	255	1224	128	140	561	604	941	1132	2264	110	178	837	272	2502	72	212	221	480	100	97	719	174	4468	203	299	1871	1304	2380	31	285	305	138	228
Gm37239	0	0	2	1	0	0	0	0	1	1	0	0	0	0	0	0	0	0	0	0	0	0	0	0	0	0	0	0	0	0	0	0	0	0	0	0	0	0	1	0	1	0	0	0	0	0	0	0	1
Ptpn14	997	1074	2105	1907	1414	991	1070	881	550	1071	1899	1935	921	1752	1510	826	777	686	897	848	673	946	1341	1290	2902	896	859	935	1065	1625	1051	1465	553	628	328	1884	458	1053	1157	793	1243	2338	1951	1887	1115	691	997	987	1033
Gm30280	0	2	2	0	1	2	0	1	1	0	3	3	0	0	0	0	3	1	2	0	1	0	4	1	1	0	0	1	3	1	0	1	0	0	0	4	0	0	1	0	3	1	4	2	0	0	1	1	1
Smyd2	324	445	1230	1360	1132	792	335	270	942	1228	513	481	566	714	591	367	388	549	389	396	377	373	659	659	1053	373	406	546	315	851	378	523	554	467	573	500	585	595	956	315	480	720	820	798	378	520	561	526	327
Prox1	30	137	241	43	141	485	18	4	10	7	94	19	42	30	26	121	217	318	202	154	13	6	5	7	2	169	45	62	54	78	73	107	64	32	63	14	1	14	75	4	82	105	2	0	93	401	253	150	17
Rps6kc1	330	368	621	564	406	467	398	357	310	368	501	536	305	402	216	339	334	248	370	327	353	324	312	379	555	255	145	233	354	546	719	495	229	189	154	495	308	386	555	314	300	304	360	370	328	314	382	614	447
Angel2	640	795	1312	1716	1508	1187	968	895	1162	1304	1053	903	735	882	823	904	849	950	768	734	705	676	722	891	1109	507	397	603	706	1146	835	775	791	489	451	992	1154	1001	1573	681	772	1140	927	1233	737	736	865	1364	786
Vash2	50	96	308	328	303	331	9	18	712	670	65	32	408	396	334	46	117	566	76	81	201	261	321	505	278	55	237	117	56	155	174	230	583	434	403	43	433	92	257	10	218	593	420	173	29	203	190	159	18
Gm37095	14	14	6	23	12	12	7	11	25	11	14	9	8	9	7	17	15	24	19	20	5	7	6	3	4	7	10	3	9	15	8	9	4	0	8	11	8	21	11	12	20	6	9	15	11	12	4	15	20
Gm8407	15	5	6	4	5	10	6	1	21	11	17	19	3	7	6	9	16	0	18	11	10	7	4	6	6	8	8	5	9	13	10	5	5	6	6	8	1	27	11	8	10	7	3	4	6	8	5	13	10
Flvcr1	383	319	376	855	754	522	535	456	503	655	257	534	274	376	255	421	480	524	401	399	315	235	257	313	302	260	246	388	381	446	333	298	296	252	216	404	391	476	587	353	488	541	427	476	306	392	456	541	671
Spata45	0	1	4	4	1	0	4	0	0	2	0	2	0	4	1	2	2	2	7	1	2	0	13	1	3	1	2	1	2	1	0	6	0	1	2	0	4	2	4	2	2	1	0	2	4	0	0	3	5
Tatdn3	88	87	225	171	153	143	102	86	151	149	126	112	101	154	114	109	79	132	96	97	121	125	112	154	180	74	47	58	76	213	104	109	88	55	88	135	77	155	114	96	97	183	122	170	65	97	109	104	99
Nsl1	33	64	149	353	350	56	44	33	127	186	30	33	127	78	47	31	72	142	21	59	102	65	127	95	182	31	27	99	68	181	33	31	55	77	32	51	46	121	235	38	61	277	121	123	24	35	55	36	49
Batf3	2	2	17	18	5	27	8	6	4	4	5	77	3	1	1	7	11	14	2	2	16	6	30	23	27	2	2	6	8	6	0	9	4	2	1	15	7	10	13	11	2	10	1	1	2	19	30	46	6
Fam71a	79	118	20	11	12	66	29	44	19	11	104	134	25	35	5	110	107	7	119	151	27	21	18	35	13	89	58	5	110	37	32	43	33	3	6	399	12	179	22	27	46	11	8	0	48	45	22	62	70
Atf3	1326	3128	292	384	442	4366	1396	850	721	597	1831	6710	705	409	2297	1683	1690	236	1544	1514	283	269	1077	2172	1324	1685	2059	1180	1824	363	408	1845	394	88	349	3809	861	4371	447	1060	2455	363	2124	242	3509	4282	3966	6445	1316
Nenf	436	325	736	967	807	704	641	817	457	609	773	827	713	842	643	582	489	611	436	434	225	301	409	510	279	311	192	163	393	710	506	420	515	496	348	658	596	346	966	582	584	771	832	1172	369	531	839	1023	571
Tmem206	160	196	699	667	504	525	178	147	381	428	252	126	293	277	264	160	177	299	176	203	186	182	200	232	237	146	112	198	202	380	97	141	199	170	96	300	316	229	442	190	254	325	306	252	202	319	285	421	170
Ppp2r5a	2141	2274	1929	2287	2487	1782	2798	2085	1942	1866	3011	3069	1634	1685	1589	2765	2105	1570	2505	2818	1704	1474	1661	1745	2595	1467	966	1439	2029	1639	2308	2054	790	635	887	2955	966	2802	2271	2090	1486	1714	1640	2449	1805	1642	1416	1868	2626
Gm2272	1	0	0	0	0	0	0	0	0	0	0	1	0	0	0	0	0	0	3	2	0	0	0	0	0	0	2	0	2	0	0	0	0	0	0	1	0	0	0	1	0	0	0	0	3	0	0	0	1
Gm37688	1	0	0	0	0	0	1	0	0	0	0	0	0	1	0	0	0	0	0	1	0	0	0	0	0	0	0	0	0	0	1	0	0	0	0	0	0	0	0	0	0	0	0	0	0	0	0	0	2
Dtl	110	152	768	1506	1618	333	112	105	945	1137	83	86	459	285	279	101	133	868	138	139	724	667	536	517	806	118	198	346	209	810	83	172	314	271	190	147	423	252	1380	111	192	801	499	525	62	208	203	185	184
Ints7	373	544	911	1633	1377	453	486	445	672	804	428	512	546	516	443	517	410	500	402	439	579	610	564	553	858	301	249	396	474	880	249	367	284	250	193	613	439	586	1499	384	399	642	608	588	370	424	346	454	501
Lpgat1	2007	2697	2750	3935	3008	1530	2912	2325	2211	3083	3817	3168	4352	3578	4477	3580	2659	1690	2959	3104	1741	1954	7968	9373	10996	1750	2706	3057	2160	2795	2283	3547	1874	1496	1701	2946	2121	2321	2960	1693	2387	2282	2807	2265	1988	1532	1117	1009	2734
Gm20203	1	1	0	2	0	0	1	0	2	0	0	0	0	0	1	1	2	0	2	8	0	0	0	1	2	1	6	0	2	2	0	0	1	0	0	5	1	1	0	0	0	0	0	0	2	0	1	0	1
Nek2	43	46	343	753	788	77	29	35	149	287	67	22	149	61	117	75	79	241	96	103	126	107	284	301	482	39	67	147	71	358	51	71	91	78	48	43	98	88	878	29	88	250	176	273	45	82	59	28	72
Slc30a1	342	288	285	414	369	309	262	314	163	183	418	354	168	194	190	349	356	262	381	407	232	185	310	423	1077	260	139	247	286	275	350	470	463	283	285	415	222	299	419	309	238	260	231	189	365	241	264	344	320
Rd3	3	5	2	1	4	2	3	2	8	3	5	3	3	3	3	3	7	4	4	2	4	6	4	6	4	3	2	0	1	4	1	4	1	1	3	6	2	7	4	3	2	1	0	0	3	4	3	4	3
Gm32460	0	0	0	1	0	0	0	0	0	0	0	0	0	0	0	0	0	0	0	0	0	0	0	0	0	0	0	0	0	0	0	0	0	0	0	0	0	0	0	0	0	0	0	0	0	0	0	0	0
Traf5	141	170	109	235	161	186	157	92	129	107	119	156	94	76	78	243	223	155	237	283	112	187	86	95	199	103	80	95	157	103	98	126	86	40	62	166	96	254	202	125	132	117	96	75	116	182	129	200	192
Gstp-ps	0	0	0	0	0	0	0	0	0	0	0	0	0	0	0	0	0	0	0	0	0	0	0	0	0	2	0	0	1	0	0	0	0	1	0	0	0	0	0	0	0	0	0	0	0	0	0	0	0
Rcor3	321	369	429	608	469	561	380	369	377	380	508	398	446	509	464	581	422	446	377	444	279	354	334	423	524	235	224	389	293	346	347	465	489	253	256	605	335	529	553	318	396	312	391	506	341	461	673	649	356
Kcnh1	77	80	172	39	113	617	9	10	102	49	50	7	28	31	13	49	34	197	36	21	74	92	12	21	1	93	5	0	59	42	26	20	211	105	15	26	207	34	33	9	83	39	32	53	23	158	373	323	12
Hhat	199	339	467	572	486	344	149	150	439	429	274	236	364	454	314	329	303	355	370	454	284	414	120	154	125	215	179	94	326	492	213	259	379	274	239	239	289	320	411	203	335	526	471	444	140	271	524	596	200
Gm38360	0	0	0	0	0	0	0	0	1	0	0	0	0	0	0	0	0	0	1	0	0	0	0	0	0	1	0	0	0	0	0	0	0	0	0	0	0	0	0	1	0	0	0	0	0	0	0	0	0
Sertad4	590	853	180	543	244	154	486	503	283	398	354	336	577	479	468	785	313	147	522	644	758	784	277	409	148	507	95	28	1114	83	126	212	152	166	165	330	208	735	123	943	367	561	360	188	260	139	501	369	542
Gm2367	0	1	0	1	1	0	0	0	0	0	3	0	0	1	0	0	0	5	0	0	0	0	0	0	1	0	0	0	0	0	1	0	0	1	3	0	0	0	2	0	0	0	0	0	2	1	1	0	0
Syt14	9	64	243	473	416	249	8	19	41	92	23	3	5	4	6	203	98	379	69	22	20	21	10	5	19	44	3	2	69	107	11	23	46	51	128	2	4	46	432	54	35	35	2	2	20	155	22	56	21
Gm37103	0	0	0	0	0	0	0	0	0	0	0	0	0	0	0	0	0	0	0	0	0	0	0	0	0	0	0	0	0	0	0	0	0	0	0	0	0	0	0	0	0	0	0	0	0	0	0	0	0
Diexf	113	259	299	620	540	465	248	68	557	652	255	204	463	324	423	126	210	351	289	255	297	327	230	208	425	126	177	367	249	281	116	155	264	172	185	272	268	262	464	134	196	293	275	294	173	354	352	466	205
Irf6	930	1245	54	36	53	144	1282	738	148	19	1946	1725	780	363	1233	1267	983	37	1254	1280	838	516	2133	2375	6219	732	764	2703	640	29	671	1281	292	99	262	1198	11	918	121	451	720	39	559	4	1243	584	51	97	881
A130010J15Rik	218	296	280	361	359	196	184	217	199	234	540	264	211	205	190	338	282	363	354	407	202	220	357	459	1145	216	160	322	215	226	336	359	221	145	174	469	154	295	351	225	208	227	203	143	217	187	170	247	222
Traf3ip3	35	48	9	24	10	4	66	6	17	17	67	23	11	11	12	35	16	25	41	69	6	18	51	18	15	47	20	12	15	8	22	4	5	4	3	48	1	67	29	26	22	60	20	8	20	12	12	12	37
Lamb3	3545	3420	658	883	1813	3991	3357	2578	2595	2242	5277	4889	6555	2220	3401	4544	3415	3431	4395	4620	1966	2304	3314	4205	3710	2098	1211	2090	3302	427	5358	4068	2911	2309	1629	7001	5689	5833	1091	3929	2763	2387	2274	2077	3152	3312	3168	4121	3515
Hsd11b1	33	19	28	61	27	7	189	57	7	3	31	35	6	13	26	31	67	12	71	66	6	42	23	5	2	21	11	0	19	15	130	44	73	92	16	128	42	191	3	62	55	22	9	4	20	61	85	7	96
G0s2	100	55	7	27	123	207	171	91	518	490	59	31	70	18	6	69	63	841	125	95	16	9	10	6	2	21	5	1	138	3	55	38	85	205	8	173	226	428	7	153	44	54	15	7	81	227	224	340	96
Camk1g	76	46	7	17	56	71	42	21	62	87	52	38	104	38	41	118	38	173	119	117	19	41	52	46	29	35	19	22	66	10	41	47	56	51	13	182	130	114	20	67	49	65	32	29	46	57	55	62	60
Gm38022	0	0	0	0	0	0	0	0	0	1	1	0	0	3	2	0	1	0	1	0	2	0	0	0	1	0	1	0	0	0	0	0	0	0	0	0	0	0	1	0	0	0	0	2	0	0	0	0	0
Gm21362	0	0	2	1	0	0	0	0	1	0	0	0	0	0	0	0	1	0	0	0	0	0	0	0	0	0	0	0	0	0	0	0	0	0	0	0	0	0	0	0	0	0	0	0	0	0	0	0	0
Plxna2	3012	2780	3393	838	974	1567	3981	3295	803	1137	5066	4869	1607	1554	1554	4116	3215	1052	3166	2939	1200	1460	1343	1529	2724	1988	1140	1512	2528	2587	2842	2831	1206	659	818	4484	1072	3073	1228	3935	2229	1616	1505	1879	2349	1710	1642	2716	3680
Gm19777	6	9	0	1	0	0	6	7	1	0	14	5	0	3	4	9	10	1	4	2	1	4	0	0	2	2	2	0	1	7	0	5	0	0	0	14	1	2	1	3	4	1	0	0	4	2	2	4	9
Cd34	53	41	86	150	20	56	235	80	33	66	65	44	99	74	64	31	69	19	43	44	77	246	499	150	126	45	45	60	81	520	60	60	160	198	14	288	27	158	68	96	248	1376	2014	1000	29	37	36	56	146
Cd46	74	73	25	59	22	50	85	68	66	52	95	146	47	68	67	149	140	28	162	143	62	139	54	57	131	45	49	72	95	32	121	106	46	38	46	104	29	160	43	78	66	46	46	36	105	60	36	52	144
Cr1l	947	1136	2474	2000	1690	1431	1672	1418	981	1332	1760	1871	1528	1569	1731	1248	1089	1185	1196	1205	971	1060	1318	1652	2647	858	760	1522	1031	1778	1222	1542	914	807	755	1624	1149	1228	1657	929	1039	1643	1695	1870	778	978	1078	1405	1332
Cr2	8	72	23	4	11	64	143	74	5	36	110	116	18	35	13	37	75	36	74	184	8	69	7	178	29	10	5	11	12	39	107	92	2	2	19	40	73	75	40	43	108	82	3	39	75	8	75	3	86
Gm37392	0	0	0	0	0	0	0	0	0	0	0	0	0	1	0	0	0	0	0	0	0	0	0	0	0	0	0	0	0	0	0	0	0	0	0	0	0	0	0	0	0	0	0	0	0	0	0	0	0
Fam171a1	123	207	869	1492	1094	648	51	93	331	481	365	221	450	480	317	190	273	749	241	275	193	229	329	311	215	139	240	909	209	724	202	204	361	382	153	219	525	170	1376	277	691	1417	1104	1330	115	569	351	282	135
Nmt2	914	1069	4606	7073	5648	3429	1207	1112	2314	2395	2021	1859	2019	1377	1678	1273	1675	3515	1113	1232	836	974	1849	1953	2986	1029	1102	4872	1425	4038	1221	1453	1468	1067	836	1708	1924	1406	4297	1463	2670	4581	4804	3522	903	2613	1385	1644	1461
Rpp38	39	56	220	132	129	76	27	44	76	64	50	46	29	44	46	42	60	147	26	51	54	69	53	49	211	66	52	133	57	160	26	21	39	11	11	51	49	71	181	35	47	67	39	51	31	88	68	91	46
Acbd7	1	5	5	4	6	4	6	6	0	2	2	3	3	0	1	7	9	3	7	4	3	1	2	0	0	1	4	0	5	2	0	0	0	0	1	14	0	24	4	4	1	2	2	4	2	5	4	3	5
Olah	4	4	1	6	10	1	1	1	0	0	3	1	0	0	2	7	3	1	8	4	0	2	0	0	0	4	1	0	2	2	0	0	0	0	0	8	0	8	9	1	1	0	0	0	1	1	0	2	3
Meig1	1	1	1	0	0	1	5	3	1	0	0	0	1	0	0	3	0	1	1	1	0	0	0	0	1	0	0	0	0	0	0	4	0	0	0	6	0	2	0	0	2	1	0	3	2	1	1	2	14
Dclre1c	174	141	330	479	409	312	256	116	317	382	194	238	252	169	231	174	237	510	179	214	204	272	344	320	669	172	149	149	174	250	223	239	167	158	173	250	234	185	350	218	307	311	236	282	195	261	291	348	171
Suv39h2	31	38	549	1036	917	177	26	13	444	499	37	43	133	79	115	23	76	531	20	34	101	124	140	168	224	50	102	198	92	464	37	52	106	127	118	20	209	27	685	23	135	443	221	216	20	189	124	108	28
Hspa14	247	307	851	1124	1037	676	247	244	607	762	292	352	472	321	333	355	337	797	298	300	347	373	399	480	625	290	394	693	321	621	372	343	285	225	174	362	431	469	972	224	460	733	550	440	231	522	360	461	321
Gm45902	73	105	327	312	222	222	67	66	178	190	78	91	128	110	125	109	130	380	85	84	90	89	179	198	252	80	125	217	140	216	116	126	106	94	79	136	195	178	247	101	158	304	192	152	85	213	140	134	92
Cdnf	47	35	81	41	46	82	43	40	64	81	53	61	59	54	37	62	71	95	70	75	43	59	53	73	101	38	40	86	46	62	56	41	30	26	34	56	37	74	47	25	45	65	54	101	33	54	54	58	55
Gm13186	0	0	0	0	0	0	0	0	0	1	0	0	0	0	0	0	0	0	0	0	0	0	0	0	0	0	0	0	0	0	0	0	0	0	0	0	0	0	0	0	0	0	0	0	0	0	0	0	0
Gm13182	0	1	1	0	1	1	1	0	0	1	0	0	0	0	0	0	0	0	0	0	0	0	0	0	0	0	0	0	0	0	0	0	1	0	0	0	0	0	1	0	0	0	0	0	0	0	0	0	0
Fam107b	1879	2951	6415	5936	6437	2298	2319	1221	3218	2150	4256	3562	6342	3366	5707	1538	2823	4738	2086	2882	2251	2854	4124	5378	9656	2860	4113	9269	2759	4345	1932	2901	2536	1963	2010	2033	2767	1646	4054	460	2336	3328	4220	3955	1901	2997	1542	1008	1774
Gm13183	0	0	0	0	0	0	0	1	0	0	1	0	0	0	0	3	0	0	0	3	7	7	1	0	1	7	0	0	0	0	0	0	0	0	0	0	0	0	0	0	0	0	0	0	1	0	0	0	0
Gm13181	0	1	0	1	1	0	0	0	0	0	0	1	0	0	1	0	0	4	1	0	2	0	0	0	0	0	1	0	0	0	0	0	0	1	0	3	0	1	0	0	0	0	0	0	0	0	0	0	0
Frmd4a	497	603	4769	3645	2661	4113	678	551	2712	2464	554	718	2340	2159	1330	485	1237	6160	480	695	655	855	649	638	367	435	1001	357	1108	2488	1217	995	1914	1997	1439	620	2630	1005	3720	705	1648	2736	1399	1008	473	3479	2767	2875	703
Gm2639	0	0	0	0	0	0	0	0	0	0	0	0	0	0	0	0	0	0	0	0	0	0	0	0	0	0	0	0	0	0	0	0	0	0	0	0	0	0	0	0	0	0	0	0	0	0	0	0	0
Gm13188	0	0	0	0	0	0	0	0	0	0	0	0	0	0	0	0	0	0	0	0	0	0	0	0	0	0	0	0	0	0	0	0	0	0	0	0	0	0	0	0	0	0	0	0	0	0	1	0	0
Prpf18	1150	1184	947	836	775	661	1656	1451	423	437	1842	2095	407	359	379	1507	1464	844	1472	1481	938	936	691	849	1317	992	362	659	1017	617	1331	1358	427	350	259	1476	458	1799	707	1306	944	675	491	515	1244	739	476	467	1533
Gm13196	2	0	0	1	1	0	1	0	1	1	0	1	1	1	0	1	0	0	3	0	1	1	1	0	3	1	0	2	0	1	0	2	0	0	0	0	0	0	1	0	1	0	0	0	0	1	0	0	1
Bend7	1222	924	388	329	333	516	1217	1241	79	64	1543	1637	158	170	254	1382	1273	473	1259	1504	834	961	129	287	213	1099	200	108	824	227	1227	1214	250	163	172	1827	384	2419	339	1599	747	147	131	25	1181	558	200	140	1485
Gm13176	0	0	0	0	0	0	0	0	0	0	0	0	0	0	0	0	0	0	0	0	0	0	0	0	0	0	0	0	0	1	0	0	0	0	0	1	1	1	0	0	0	1	0	0	0	0	0	0	0
Sephs1	819	866	2470	3607	2891	1389	1105	934	1476	2043	1135	662	1071	1053	1016	1100	926	1731	949	946	925	1083	1082	1301	1757	809	620	875	904	1632	829	960	983	976	714	1046	1082	1433	2921	806	781	1681	1364	1403	712	853	1091	1006	975
Phyh	348	337	449	268	201	405	472	380	144	132	585	624	296	452	616	369	320	260	288	335	220	303	212	306	467	393	514	1214	259	169	554	487	385	191	231	706	231	534	207	379	335	201	430	339	295	272	381	521	373
Gm13194	0	0	0	0	0	0	1	0	0	0	0	1	0	0	0	0	2	0	3	0	0	1	0	0	0	1	1	2	0	0	0	1	0	0	0	0	0	2	0	1	1	0	0	0	0	0	0	0	0
Gm13193	0	0	0	0	2	0	0	0	0	0	0	1	0	0	0	0	0	0	0	0	0	0	0	0	0	0	0	0	0	0	0	0	0	0	0	0	0	1	0	0	0	0	0	0	0	0	0	0	0
Gm13192	2	5	10	10	22	13	5	11	10	4	8	1	11	10	3	7	1	5	8	8	9	3	16	14	24	7	6	3	1	2	4	6	3	6	6	9	3	5	6	11	6	13	3	5	2	3	3	8	5
Ucma	0	3	0	0	1	5	2	1	1	3	2	0	0	1	1	0	0	1	0	1	1	2	1	2	1	0	2	0	0	0	0	0	3	0	0	1	0	1	2	0	2	0	0	0	1	0	0	0	1
Mcm10	53	59	451	909	980	199	38	22	314	499	44	185	205	122	57	74	68	397	48	80	137	148	228	212	372	47	91	141	66	396	99	122	123	98	65	93	231	95	666	42	121	318	181	153	45	159	32	78	70
Optn	285	325	652	603	638	802	533	429	487	452	594	1111	585	393	520	342	413	1200	370	395	145	113	595	653	1244	223	464	1007	341	394	562	603	541	285	237	538	720	249	484	347	473	493	319	536	286	556	413	405	524
Ccdc3	38	97	82	53	71	63	19	5	158	127	40	18	23	12	52	36	55	115	34	62	45	66	222	234	198	73	56	109	87	16	25	81	171	120	79	9	51	15	43	6	35	13	46	30	19	30	206	152	13
Gm13198	1	0	0	0	1	0	0	0	0	0	0	0	0	0	0	0	0	1	0	1	0	0	0	0	2	0	1	0	0	0	0	0	0	0	0	0	0	0	1	0	0	0	0	0	3	0	0	0	0
Gm13197	0	1	0	0	0	0	1	0	0	0	0	0	0	0	0	0	0	0	0	1	0	0	0	0	1	0	0	0	0	0	0	0	0	0	0	1	0	0	0	0	0	0	0	0	0	0	0	0	0
Camk1d	565	711	1728	607	596	588	393	90	546	493	1761	1332	707	559	368	1262	1197	1548	981	1336	412	485	980	1118	2500	1208	383	1839	542	790	694	861	1237	730	702	733	265	808	1581	119	780	1113	651	1062	550	457	548	231	210
Gm13216	2	1	2	3	7	1	2	1	4	2	1	4	1	1	3	0	4	2	1	1	2	0	5	7	12	3	2	2	1	2	4	2	3	0	2	0	2	3	2	1	3	1	1	1	1	1	0	2	0
Cdc123	927	1081	3781	4100	4130	2434	1347	1224	1806	2486	1586	1184	1347	1308	1231	1225	1117	3024	1018	1268	1083	1063	1434	1784	2742	1161	1107	1757	1302	2336	1433	1114	1196	1016	734	1891	1580	1925	2888	1099	1211	1775	1666	1560	968	1681	1618	1946	1086
Nudt5	423	485	1812	1857	1786	787	448	407	881	1111	587	437	382	437	444	422	382	1286	390	534	709	544	681	602	1171	359	351	574	449	1284	399	398	288	274	151	715	548	689	1513	280	426	932	501	514	378	585	455	621	477
Gm13199	13	14	24	40	27	30	8	16	53	39	14	14	9	14	9	22	29	35	20	30	21	9	16	18	10	16	13	9	16	30	7	23	15	6	4	16	11	18	35	13	18	22	13	14	14	31	11	25	19
Sec61a2	179	265	415	533	469	531	188	114	465	458	209	246	250	211	284	314	402	424	314	376	279	247	359	339	416	159	254	197	212	308	312	363	302	200	224	253	194	390	485	187	300	307	183	229	182	424	367	401	236
Dhtkd1	361	430	377	425	297	541	303	245	403	351	513	360	273	308	294	509	563	512	524	563	302	385	563	510	774	283	275	276	373	346	452	422	250	190	233	541	232	664	423	314	380	315	278	207	290	404	352	443	453
Upf2	1022	1324	1720	2231	1800	1246	1110	763	1242	1349	1498	1416	1045	963	1121	1116	1122	1276	1273	1213	830	952	1493	1601	2195	948	746	766	857	1116	1188	1300	813	604	600	1887	635	2081	1479	895	1181	1390	1087	988	1085	1053	1094	1150	1019
Proser2	353	423	168	48	77	46	280	300	100	57	1008	747	288	188	385	520	461	164	356	324	169	133	522	613	1449	320	448	1228	377	145	350	323	105	83	150	614	19	290	73	194	300	39	261	9	528	183	31	75	297
Gm13384	1	0	0	0	0	0	0	0	1	0	0	0	0	0	0	1	0	0	1	0	0	0	0	0	0	0	0	0	0	0	0	0	0	0	0	0	0	1	0	0	1	0	0	0	4	0	0	0	0
Echdc3	258	278	327	224	224	144	211	235	155	173	314	169	126	155	158	286	345	265	412	514	239	235	83	111	104	244	69	83	264	235	177	136	76	55	114	238	111	381	74	234	193	132	123	171	202	176	160	151	252
Usp6nl	2068	2130	4628	3665	4208	2724	2359	1988	2365	2531	3314	2402	3085	2597	2935	2645	2397	3836	3327	3539	1444	1852	3320	3930	10604	2013	2162	4712	2083	2854	2384	3203	2709	1978	2302	2027	1959	2608	3907	1403	1589	2003	2296	2046	1631	2303	2070	2758	2276
Celf2	961	1133	4912	1635	1255	1076	1899	1161	2002	2704	1750	1286	1868	1795	1491	1226	1461	1994	1215	1424	1017	1097	1474	1760	2843	972	767	956	1077	4981	1993	1664	1146	916	1171	841	735	1137	888	872	1277	2015	2345	1617	938	1083	916	461	1426
Gm13210	0	0	0	0	0	0	0	0	0	0	0	0	0	0	0	0	0	0	0	0	0	0	0	0	0	0	0	0	0	0	0	0	0	0	0	0	0	0	0	0	0	0	0	0	0	0	0	0	0
Gm13254	0	0	0	0	0	0	0	0	0	0	0	0	0	0	0	0	0	0	0	0	0	0	0	0	0	0	0	0	0	0	0	0	0	0	0	0	0	0	0	1	0	0	0	0	0	0	0	0	0
Gm13255	5	4	3	3	4	3	4	3	1	3	6	16	7	1	4	8	3	4	2	9	9	7	1	2	10	2	0	5	4	2	6	3	0	3	1	8	3	6	6	5	2	5	4	5	2	1	5	6	3
Gm13217	0	0	0	0	0	0	3	0	0	0	0	0	0	0	0	0	1	0	0	1	0	0	0	0	0	0	0	0	0	0	0	0	0	0	0	0	0	0	0	0	0	0	0	0	0	0	0	0	1
Gm13221	0	0	0	0	0	1	0	0	0	0	0	0	0	0	0	0	0	0	0	0	0	0	0	0	0	0	0	0	0	0	0	0	0	0	0	1	0	0	0	0	0	0	0	0	0	1	0	0	0
Gm13220	0	0	0	0	0	0	2	0	0	0	0	0	0	0	0	3	0	0	0	0	0	0	0	0	0	0	0	0	0	0	0	0	0	0	0	0	0	0	0	0	0	0	0	0	0	0	0	0	0
Gata3	11	23	245	246	446	268	27	7	30	35	15	9	36	10	17	9	24	242	19	31	16	31	10	14	8	9	16	10	133	262	15	23	30	15	15	10	35	16	326	10	21	170	9	6	44	303	97	168	31
4930412O13Rik	0	0	0	0	17	5	1	0	3	1	0	1	0	0	0	2	0	6	1	0	0	0	0	0	0	0	0	0	3	0	1	0	2	0	0	0	0	1	0	0	0	1	0	0	0	5	0	12	0
9230102O04Rik	0	0	1	3	10	0	0	0	4	1	0	1	0	0	0	0	1	0	2	3	0	0	0	0	0	0	0	0	1	5	0	0	0	1	0	5	0	1	5	0	0	0	0	0	0	0	3	0	0
Taf3	439	391	714	1109	970	697	442	365	523	530	552	560	313	450	379	411	537	579	578	674	288	263	399	447	707	306	365	456	384	442	453	475	725	212	415	586	358	572	1284	342	438	412	377	243	430	573	605	548	326
Atp5c1	2757	3391	8945	10118	8476	6093	3348	3248	5297	7104	5180	3435	4618	4669	4781	4030	3285	7840	3582	4101	3156	2778	4023	4961	7025	2992	3105	4931	3241	5736	4017	3951	3831	3405	2760	4629	4241	3787	7741	3030	3310	5326	5531	4628	2444	4177	4633	4445	2921
Kin	216	226	423	484	463	399	204	156	284	296	222	247	208	226	244	312	248	302	235	242	152	213	240	249	383	211	237	331	189	254	179	217	141	153	148	238	160	409	542	213	249	263	181	170	230	311	319	282	169
Itih2	1044	1121	55	217	131	124	339	324	25	38	1928	1077	172	957	804	2001	1211	291	2294	2327	891	668	60	140	37	1672	1137	1022	1365	18	883	1019	531	410	1141	661	76	1955	122	309	404	84	35	4	1174	290	470	159	561
Itih5	77	78	172	80	233	98	41	20	104	118	37	32	222	236	229	88	137	907	60	68	110	183	1315	1787	1760	76	425	758	57	35	539	319	695	862	871	40	19	118	78	25	80	98	48	17	48	165	215	43	53
Sfmbt2	6	21	109	4	16	30	11	0	12	13	2	2	84	25	86	2	26	47	8	12	383	389	12	12	2	3	1	1	49	111	0	8	0	6	1	6	0	43	12	25	3	13	2	1	7	13	10	75	3
Gm18547	0	0	0	0	0	0	0	0	0	0	0	0	0	0	1	0	0	0	0	0	0	0	0	0	0	0	0	0	0	0	0	0	0	0	0	0	0	0	0	0	0	0	0	0	0	0	0	0	0
Gm13265	0	0	0	0	0	0	0	0	0	0	0	0	0	0	0	0	0	0	0	0	0	0	0	0	0	0	0	0	0	0	0	0	0	0	0	0	0	0	0	0	0	0	0	0	0	0	0	0	0
Gm13263	0	0	0	0	0	1	0	0	0	0	0	0	0	0	0	0	0	0	0	0	0	0	0	0	0	0	0	0	0	0	0	0	0	0	0	0	0	1	0	0	0	0	0	0	0	0	0	0	0
Gm13297	0	0	0	0	0	0	0	0	0	0	0	0	0	3	0	4	0	0	0	0	0	0	0	0	0	0	0	0	0	0	0	0	0	0	0	0	0	1	0	0	0	0	0	0	0	0	0	0	0
Gm13294	0	0	0	1	2	0	3	1	2	0	0	1	1	0	0	0	0	0	0	0	0	0	0	3	1	0	0	0	0	0	1	0	1	0	0	1	0	0	1	0	1	0	0	0	1	0	0	0	1
Prkcq	135	161	135	93	114	149	168	92	163	159	168	175	133	113	89	206	202	163	230	202	180	200	180	155	259	114	89	110	146	117	163	134	75	77	106	176	74	253	170	175	149	184	90	77	116	158	159	149	167
Gm13292	0	8	11	16	13	17	0	3	12	3	20	6	12	8	12	8	4	19	4	5	3	6	6	26	17	4	6	5	4	8	0	10	9	9	10	0	6	0	3	0	3	4	3	0	0	3	3	9	3
Gm13296	0	0	0	0	0	0	0	0	1	0	1	1	0	0	0	0	1	1	0	0	0	1	0	1	1	0	2	0	0	0	0	0	0	0	0	0	1	1	0	0	2	0	0	0	0	0	0	0	0
Pfkfb3	515	626	524	615	381	679	453	389	533	265	661	1469	1050	463	972	525	990	1239	744	749	1762	1596	637	569	757	692	547	482	721	302	873	1033	312	250	290	609	311	599	352	773	872	264	324	63	618	689	327	327	543
Rbm17	615	823	3171	4993	4821	1921	873	765	1801	2446	866	1389	1279	1370	1407	918	871	2481	976	903	869	876	1559	1842	2843	785	852	1466	959	1815	1470	1411	1249	937	882	808	1240	1397	3532	732	1124	1570	1464	1218	675	1297	1285	1374	685
Gm13260	0	1	0	1	4	0	0	2	0	1	3	1	1	2	0	2	0	0	3	5	2	0	0	2	1	1	0	0	0	0	0	1	0	0	1	0	1	4	0	2	2	1	0	2	1	1	0	0	1
Gm17490	0	0	0	0	0	0	0	0	0	0	0	0	0	0	0	0	0	0	0	0	0	0	0	0	0	0	0	0	0	0	0	0	0	0	1	0	0	0	0	0	0	0	0	0	0	0	0	0	0
Il2ra	12	14	9	16	11	29	37	2	25	21	10	25	16	14	10	16	11	20	27	22	16	16	13	12	27	6	9	8	5	9	18	6	2	6	11	25	5	25	15	18	17	33	6	12	14	15	11	17	24
Il15ra	38	73	26	5	8	11	104	100	41	53	12	87	21	33	28	90	49	27	48	67	27	42	23	47	30	35	65	29	59	16	76	42	10	24	13	42	6	130	11	60	42	26	15	12	40	25	17	17	72
Fbh1	319	466	1209	759	681	1053	513	416	485	571	338	433	439	534	504	620	377	755	320	451	372	401	428	444	687	353	348	487	362	566	319	348	265	304	247	552	581	781	491	462	402	548	472	623	323	661	680	905	326
Ankrd16	366	462	558	452	345	608	402	239	903	609	377	440	338	462	429	565	595	662	502	549	437	545	511	540	649	369	219	381	426	397	525	522	342	200	227	410	255	819	388	391	556	373	302	500	472	580	524	495	391
Gm34768	0	0	0	0	0	0	0	0	0	0	0	0	0	0	0	0	0	0	0	0	0	0	0	0	0	0	0	1	0	0	0	0	0	0	0	0	0	0	0	0	0	0	0	0	0	0	0	0	0
Gm13310	0	0	0	1	1	0	0	0	0	1	0	0	0	0	0	0	0	0	0	0	0	0	0	0	0	0	0	0	0	1	0	0	0	0	0	1	0	0	0	0	0	0	0	0	1	0	0	0	0
Itga8	9	34	113	3	3	14	72	16	5	7	56	24	0	3	1	10	12	97	33	101	0	3	2	3	1	19	1	0	24	0	61	30	7	3	3	62	0	19	11	22	22	5	15	22	11	29	23	10	38
Mindy3	567	654	1099	1315	1032	829	692	539	911	997	1399	1100	908	565	856	804	641	730	713	763	676	641	1868	1647	4167	438	585	1345	599	881	771	1044	612	396	538	807	761	663	1521	380	693	845	599	444	473	725	693	713	645
Gm13321	0	0	0	0	0	2	2	0	0	0	0	0	1	0	0	1	0	0	1	0	1	0	0	0	3	0	0	0	0	0	0	0	0	0	0	0	0	2	1	0	0	0	0	0	0	0	0	0	0
Pter	127	174	693	1063	1059	493	121	83	470	578	86	95	369	562	353	230	168	890	255	278	149	177	214	139	176	179	320	462	125	379	130	159	221	206	291	116	432	262	771	99	124	279	384	345	127	266	478	367	128
C1ql3	1	3	31	52	102	33	4	1	44	28	2	7	6	17	4	10	8	64	10	9	1	0	4	0	0	4	11	7	5	15	6	5	8	4	5	4	17	6	56	5	4	4	1	1	6	11	30	19	4
Rsu1	1081	877	1914	2594	2358	1727	1159	1014	949	1281	1873	1015	1315	1671	1506	1330	1288	1479	1058	1166	1011	1303	1023	1355	837	976	656	814	1139	1307	1140	1155	1025	855	747	1942	1284	1456	2432	931	1264	1509	1674	1994	1203	1431	1835	1517	858
Cubn	1717	1619	515	227	682	1581	136	319	478	930	4827	1280	1534	2750	1889	3816	1778	2502	4715	6044	1209	1034	242	313	794	3300	793	1934	1075	406	1779	1304	725	757	588	1628	1877	2068	119	375	1618	1511	423	411	1624	1109	1244	272	1062
Trdmt1	69	85	224	166	163	106	118	98	165	123	186	120	108	140	151	72	63	188	79	107	78	110	74	104	116	30	54	110	78	190	77	79	81	83	53	87	84	100	188	83	94	168	125	270	61	55	88	62	61
Vim	1076	1300	105997	68236	56442	69574	3892	294	38748	71308	1554	2248	50060	62542	29673	885	7515	80300	701	1136	1811	3699	8584	5715	490	2019	11432	14395	11099	69457	10777	11241	38525	33440	27439	957	51444	1029	53755	1277	27020	65058	66776	100385	483	45613	60514	51796	820
St8sia6	3850	3015	9	193	1	17	2980	2587	124	11	5472	3372	477	223	156	3219	2247	17	3358	3762	3202	3102	1585	1655	1708	3823	1838	5504	3010	8	1345	1916	217	73	3	4508	17	2825	25	2912	1500	84	533	10	3301	800	4	25	2967
Hacd1	157	166	744	648	580	338	221	184	357	410	214	128	175	189	154	182	154	297	128	241	167	177	278	283	531	191	275	452	213	488	120	146	197	149	70	190	105	167	677	155	243	335	292	175	94	240	140	116	225
Stam	1296	1521	2939	3044	2203	2433	1127	987	1609	1447	1946	1772	1719	1460	1640	1638	1869	2427	1679	1796	1404	1573	1468	1552	2131	1377	1280	1589	1533	1988	1465	1774	1238	1093	690	1640	1189	1635	2948	1073	1626	1470	1176	1095	1247	2406	1498	1650	1241
Tmem236	20	106	3	20	17	10	10	3	11	13	22	24	67	17	54	11	10	15	16	30	12	21	93	104	428	15	35	18	7	11	6	19	28	14	6	25	10	20	32	3	26	13	67	10	7	16	6	6	5
Mrc1	98	72	1227	513	844	422	1995	62	534	705	90	76	1054	408	345	26	114	268	106	144	547	613	952	872	1186	289	87	62	116	1124	45	182	118	126	45	35	87	76	430	226	183	564	442	602	58	408	222	113	91
Slc39a12	0	1	4	1	1	6	2	2	0	1	0	6	3	2	0	0	0	0	0	6	0	0	1	0	6	6	0	0	0	2	0	2	0	2	0	0	0	2	0	0	1	0	0	3	1	2	0	0	0
Cacnb2	23	49	1288	623	577	405	54	23	489	542	147	142	724	555	379	31	350	795	61	69	242	474	451	357	797	281	351	206	132	1141	389	212	337	297	396	44	249	143	612	51	448	656	534	721	129	434	220	172	47
Gm10849	0	0	8	9	4	1	0	0	3	9	3	1	9	5	9	0	3	13	0	0	5	4	0	0	0	2	5	4	0	1	14	0	2	1	0	0	4	2	3	2	3	4	8	5	0	3	1	2	0
Gm13268	5	1	55	30	29	24	6	2	27	37	7	3	25	24	17	1	18	27	5	4	17	13	15	25	18	10	16	6	10	83	13	5	5	8	9	2	12	4	12	2	30	23	22	23	4	30	11	7	4
Gm13312	3	3	24	15	10	12	6	2	12	12	3	8	24	9	7	2	10	10	7	4	7	11	9	5	15	5	4	3	10	31	1	7	2	4	4	0	5	2	13	2	11	11	20	21	5	22	8	2	0
Gm13314	0	2	39	16	7	7	3	0	12	18	2	1	21	10	13	5	14	19	0	3	8	10	4	5	8	5	5	3	5	35	4	1	1	2	7	1	8	0	14	1	9	12	21	20	4	15	5	0	2
Gm13311	3	3	21	4	3	7	1	0	6	8	1	5	7	5	7	1	9	15	0	1	4	6	4	3	9	2	13	1	3	24	1	1	0	3	6	2	5	0	6	2	8	4	5	13	1	20	6	5	0
Gm13315	2	1	13	10	6	6	0	0	5	9	1	1	8	9	6	0	5	10	2	2	2	1	6	3	19	7	7	3	3	22	0	1	3	0	5	2	4	1	9	1	9	5	4	6	1	9	4	2	0
Gm13316	0	0	0	0	0	0	0	0	0	0	0	0	0	0	0	0	0	0	0	0	0	0	0	0	0	0	0	0	0	0	0	0	0	0	0	0	0	0	0	0	0	0	0	0	0	0	0	0	0
Nsun6	223	168	126	206	146	175	115	74	126	125	211	197	94	183	106	183	228	347	208	360	166	128	120	175	231	189	111	121	145	99	187	113	117	47	137	508	179	237	134	185	166	159	106	155	205	135	184	185	136
Arl5b	1038	1573	1482	1934	1518	2508	1152	1074	1492	1054	1742	1724	1431	1123	1686	1402	1582	2687	1835	2141	953	950	2215	2163	3181	1362	1936	1151	1466	1160	1269	1960	977	812	689	1222	1375	2047	2374	669	1824	1418	1186	707	1162	2873	1697	2619	1063
Gm13313	5	4	1	0	0	8	1	0	3	0	3	0	1	0	1	1	1	2	4	11	2	6	5	3	2	7	2	0	3	0	0	0	0	0	2	7	0	17	3	0	9	2	0	0	0	5	2	1	1
Gm13367	0	0	0	0	0	0	0	0	0	0	0	0	0	0	0	0	0	0	0	0	0	0	0	0	0	0	0	0	0	0	0	0	0	0	0	0	0	0	0	0	0	0	0	0	0	0	0	0	0
Gm13366	0	1	0	0	0	1	0	0	0	0	0	1	2	0	0	0	0	0	1	2	0	1	1	0	1	0	0	0	0	0	0	1	1	0	0	0	1	1	0	0	0	0	0	0	0	0	2	2	3
Gm13365	0	0	1	0	0	0	0	0	1	0	0	0	0	0	0	0	0	0	0	0	0	0	0	0	0	0	0	0	0	0	0	0	0	0	0	0	0	1	0	0	0	0	0	0	0	0	0	0	0
Gm13368	0	1	0	0	0	0	0	0	0	0	0	1	0	0	0	0	0	0	0	0	0	0	0	0	0	0	0	0	0	0	0	0	0	0	0	0	0	0	0	0	0	0	0	0	0	0	0	0	0
Malrd1	3	7	4	0	1	2	4	2	8	2	1	11	1	1	0	11	40	0	10	6	2	0	105	304	486	0	0	0	1	0	2	2	0	0	0	24	2	9	0	1	14	0	4	1	13	1	2	2	2
Gm6587	0	0	0	0	0	0	0	0	0	0	0	1	0	0	0	0	0	0	0	0	0	0	1	0	6	0	0	0	0	0	0	0	0	0	0	0	0	0	0	0	0	0	1	0	1	0	0	1	0
Plxdc2	33	24	237	132	326	1652	290	83	117	68	16	51	164	291	189	35	136	2161	35	27	63	189	180	214	41	24	68	44	27	39	330	125	909	335	166	128	510	68	76	63	225	76	169	59	22	908	2300	910	161
Gm13326	0	0	0	0	0	0	1	0	0	0	0	0	0	0	0	0	0	3	0	0	0	1	0	0	0	0	0	0	0	0	0	0	0	0	0	0	0	1	0	0	0	0	2	0	0	0	0	0	0
Gm13325	0	0	0	0	4	0	0	0	0	0	0	0	0	0	0	0	0	0	0	0	0	0	0	0	0	0	0	0	1	0	0	3	0	0	0	0	0	4	0	0	0	0	0	0	0	0	0	1	0
Nebl	1582	1112	225	627	1217	2363	1673	1885	634	767	2167	2756	1233	1538	758	2293	2537	1092	1626	1739	774	1073	200	361	117	1324	790	631	1007	91	2725	2608	1095	614	864	3347	1728	3295	1116	1100	1697	2096	1552	443	2337	1899	3796	4391	2488
Gm13323	25	41	32	37	30	30	36	21	50	36	55	55	45	44	34	61	56	32	57	56	31	45	41	37	44	20	23	39	39	39	38	48	19	15	27	65	27	61	43	33	46	21	19	24	35	44	34	37	52
H2al2a	0	1	0	0	0	1	0	0	0	0	0	0	0	0	0	0	0	0	0	0	0	0	0	0	0	0	0	0	0	0	0	0	0	0	0	1	0	0	1	0	0	0	0	0	0	0	0	0	0
Gm13329	0	0	0	0	0	0	0	0	0	0	1	0	0	0	0	0	0	0	0	0	0	0	0	0	0	0	0	0	0	0	0	0	0	0	0	0	0	0	0	0	0	0	0	0	0	0	0	0	0
A930004D18Rik	71	59	156	210	238	83	59	72	295	162	260	58	224	235	163	59	109	113	126	61	66	113	113	64	90	118	83	121	94	99	83	92	60	142	102	170	86	168	145	94	88	92	124	121	85	100	77	34	61
Skida1	55	13	72	105	69	7	66	66	70	89	108	47	17	77	17	50	63	38	64	13	42	28	20	23	39	22	37	58	28	125	20	19	14	5	11	152	41	101	113	38	43	39	45	78	66	11	8	9	42
Mllt10	1187	1155	1511	1747	1520	1631	1197	1198	1047	1035	1835	1504	1519	1088	1370	2061	1820	1649	1420	1402	1182	1171	1110	1239	1648	1166	1071	1326	1216	1166	1172	1114	835	608	707	2102	1170	1954	1271	1055	1284	1138	957	987	1471	1612	1325	1638	1060
Gm13351	34	36	21	14	15	27	20	22	21	14	31	22	17	18	13	45	46	32	25	39	43	33	26	17	16	24	19	28	36	27	25	23	4	2	6	15	22	21	33	21	47	27	21	22	12	33	24	17	30
Dnajc1	1102	1313	1256	1399	1211	1685	1496	1060	745	879	1490	1763	894	1077	1063	1423	1431	1177	1213	1385	710	644	914	954	1497	1232	776	1179	1162	828	1165	1031	862	481	550	1665	788	1533	1372	953	932	1006	833	837	975	1422	1034	1085	1244
Gm13350	1	2	0	1	0	0	1	0	0	0	0	0	0	0	0	1	0	0	1	0	1	0	0	0	0	0	0	0	1	0	0	0	0	0	0	0	0	0	0	0	2	0	0	1	1	1	0	0	1
Gm13349	17	15	7	20	10	32	13	10	16	13	25	13	13	16	10	29	33	3	17	33	13	15	8	6	12	22	23	16	9	4	13	8	1	7	16	20	18	23	19	13	13	13	11	9	10	46	19	16	28
Gm13353	0	0	0	0	0	0	0	0	0	0	0	0	0	0	0	0	0	0	0	0	0	0	0	0	0	0	0	0	0	0	0	0	0	0	0	0	0	0	0	0	0	0	0	0	0	0	0	0	0
Gm13355	0	0	0	0	0	0	0	0	0	0	0	0	0	0	0	0	0	0	0	1	0	0	0	0	0	0	0	0	0	0	0	0	0	0	0	0	0	0	0	0	0	0	0	0	0	0	0	0	0
Gm13352	0	0	0	0	1	0	0	0	2	0	0	0	1	0	0	0	0	1	0	0	0	0	0	0	0	0	0	0	0	0	0	0	0	0	0	0	1	1	0	0	0	0	0	0	0	1	0	1	0
Commd3	471	490	1070	809	729	1103	643	574	777	715	683	648	835	806	747	571	595	1043	616	564	500	500	788	893	1146	484	348	644	482	687	469	519	428	388	357	588	818	536	692	520	605	852	836	693	414	678	884	1021	533
Bmi1	585	539	1088	1271	1164	1002	530	689	983	957	873	908	1067	916	980	590	692	894	721	736	473	569	909	843	1266	484	358	660	697	1036	1055	669	646	594	538	374	609	549	1426	600	735	826	876	840	335	618	876	867	530
Spag6	9	11	12	7	4	10	7	1	31	9	10	10	27	17	1	15	7	36	5	10	3	1	13	3	5	13	3	15	2	10	0	9	1	1	3	1	6	4	8	9	13	22	7	10	5	13	4	1	1
Gm13333	2	11	7	6	3	3	4	5	7	4	7	1	2	4	0	11	15	13	6	20	4	1	4	6	4	4	5	6	7	8	0	1	6	2	0	10	4	19	15	4	4	4	3	11	3	1	6	0	9
Pip4k2a	64	98	473	452	417	604	224	34	373	385	100	61	466	467	326	86	109	577	50	86	59	71	194	205	125	97	153	258	70	336	198	84	440	220	129	87	692	69	355	44	211	494	289	235	83	327	373	411	42
4930426L09Rik	0	2	0	3	3	4	0	0	4	7	0	1	1	4	2	0	9	0	0	0	0	0	2	0	2	0	1	0	0	1	8	0	4	7	1	1	6	0	0	0	0	3	0	1	0	2	3	1	1
Gm13332	0	3	0	0	0	4	0	0	0	0	0	0	0	0	0	0	0	0	0	1	0	0	0	1	0	0	0	0	0	0	0	0	0	0	0	0	0	2	4	0	1	0	0	0	0	0	0	0	1
Armc3	5	9	2	0	1	2	9	7	2	1	0	4	1	5	2	9	6	16	8	9	0	2	7	1	1	20	1	0	11	0	2	3	4	1	3	8	5	35	1	1	7	6	0	0	3	4	4	2	11
Msrb2	187	166	73	11	38	104	150	137	70	71	201	145	67	105	65	173	104	58	194	211	73	63	34	21	8	140	28	14	121	56	117	67	53	43	46	279	151	257	13	166	93	40	19	23	97	64	90	100	138
Ptf1a	0	0	0	0	0	0	0	0	0	0	0	0	0	0	0	0	0	0	0	1	0	0	0	0	0	0	0	0	0	0	0	0	0	0	0	0	0	0	0	0	0	0	0	0	0	0	0	0	0
4921504E06Rik	0	0	0	0	0	0	0	0	0	0	0	0	0	0	0	0	0	0	0	0	0	0	0	0	0	0	0	0	0	0	0	0	0	0	1	0	0	0	0	0	0	0	0	0	0	0	0	0	0
Gm13345	0	0	0	0	0	0	0	0	0	0	0	0	0	0	0	1	0	0	0	0	0	0	0	0	0	0	0	0	0	0	0	0	0	0	0	0	0	0	0	0	0	0	0	0	0	0	0	0	0
Gm13343	0	0	0	0	0	0	0	0	0	0	0	0	0	0	0	0	0	0	0	0	0	0	0	0	1	0	0	0	0	1	0	0	0	0	0	0	0	0	0	0	0	0	0	0	0	0	0	0	0
Otud1	15	38	442	354	249	231	108	120	94	69	13	38	69	61	57	39	59	180	11	18	4	4	103	77	207	10	19	27	70	153	141	55	73	56	78	36	138	16	174	42	47	49	29	27	26	221	170	211	104
Gm13347	1	0	2	3	0	3	0	0	0	0	0	0	0	0	0	0	0	0	0	0	0	0	2	0	1	0	0	0	1	3	0	0	0	0	0	0	1	1	0	0	0	0	0	0	0	0	0	1	0
Etl4	3251	3375	2449	2978	2756	1961	2701	2659	2031	1861	3369	2941	2581	2955	3144	3152	2477	2325	3221	3213	2377	2728	3006	3588	4198	3617	2229	2821	3098	1316	3391	3134	1777	1476	2168	4271	1617	5803	2365	2524	2417	1258	2150	914	3331	2190	1968	997	3159
Gm13361	0	0	0	0	0	0	0	0	0	1	0	1	0	0	0	0	0	0	0	0	0	0	0	0	0	0	0	0	0	0	0	0	0	0	0	0	0	0	0	0	0	0	0	0	0	0	0	0	0
Gm13363	0	2	2	0	0	0	0	2	0	0	2	0	0	2	2	0	0	0	0	0	2	2	0	2	0	0	0	4	0	0	0	0	0	0	0	2	0	2	0	0	0	0	0	2	0	0	0	0	0
Gm13360	0	2	0	0	0	0	0	1	0	0	0	0	0	0	0	0	0	0	0	0	0	0	1	0	0	0	0	0	0	0	0	0	0	0	0	0	0	0	0	0	0	0	0	0	0	0	0	0	0
Gm13328	0	0	0	1	2	1	0	0	0	0	0	0	0	0	0	0	0	2	0	0	0	0	0	0	0	0	0	0	0	0	0	0	0	0	0	0	0	0	0	0	0	0	0	0	0	0	0	0	0
Arhgap21	1105	1593	2678	4132	2302	2817	1976	1589	3440	2283	2350	2778	3173	3064	2825	1708	2093	2013	1715	2427	1874	2067	3671	3748	6771	1278	2345	4157	1227	1763	2319	3247	2555	1624	2163	2284	1736	2288	2823	1401	1935	2112	3117	2291	1369	3140	2272	2847	2502
Gm13377	0	0	0	0	0	0	0	0	0	0	0	0	0	0	0	0	0	0	0	0	0	0	0	0	0	0	0	0	0	0	0	0	0	0	0	0	0	0	0	0	0	0	0	0	0	0	0	0	0
Enkur	14	28	44	52	35	14	51	19	25	47	23	33	18	21	38	61	24	27	25	42	8	7	33	57	93	9	22	87	26	29	6	20	18	4	16	52	8	94	52	30	23	50	36	28	11	16	19	2	36
Thnsl1	121	232	340	525	395	257	166	120	223	269	157	188	187	205	197	250	240	350	129	162	136	131	220	207	349	128	164	291	160	205	60	121	110	84	74	200	209	260	495	122	173	210	146	159	112	177	183	370	157
Gm13378	41	72	75	102	105	72	57	56	80	63	83	85	64	57	59	26	65	76	57	70	60	68	44	91	178	38	50	65	40	46	41	66	28	53	33	74	37	74	97	58	55	40	56	38	46	42	67	46	42
Gpr158	0	2	16	15	36	86	6	0	27	9	2	4	10	8	10	0	7	128	2	0	1	2	2	4	2	1	3	0	8	12	5	5	80	16	4	0	89	4	29	0	2	4	4	1	2	20	61	48	0
Gm13379	0	0	1	0	0	1	0	0	0	0	0	0	0	0	0	0	0	0	0	0	0	1	0	1	0	0	0	0	0	0	0	0	0	0	0	0	0	0	0	0	0	0	0	0	0	1	0	1	0
Gm13337	0	0	0	1	0	0	0	0	0	0	0	0	0	0	0	0	0	0	0	0	0	0	1	0	1	0	0	0	0	0	0	0	0	0	0	0	0	0	0	0	0	0	0	0	0	0	0	0	0
Myo3a	1	3	2	11	145	425	2	2	24	25	0	19	13	5	5	1	3	232	0	1	0	2	0	2	4	0	4	0	1	0	0	6	82	8	0	0	115	2	51	3	27	25	19	4	0	115	163	307	0
Gm13342	0	0	0	0	0	1	0	0	0	0	0	0	0	0	0	0	0	2	0	0	0	0	0	0	1	0	0	0	0	2	0	0	0	0	0	0	1	0	3	0	0	0	0	0	0	2	0	3	0
Gm13341	23	14	20	12	13	26	15	26	17	18	17	16	17	22	22	13	11	31	26	19	18	29	24	54	70	19	14	5	5	14	19	13	20	14	14	12	13	11	16	9	9	11	9	13	3	11	21	18	5
Gm13340	79	45	76	47	77	134	89	105	102	82	69	92	83	120	120	46	62	129	89	71	55	74	168	251	419	57	51	31	51	84	67	66	99	75	100	60	57	50	49	44	53	61	65	62	36	44	67	61	75
Gm13339	1	0	0	1	0	3	1	0	2	0	0	1	0	1	0	1	0	8	0	0	1	1	1	1	0	0	0	0	0	2	1	0	1	0	1	0	0	1	4	1	0	0	0	0	0	1	1	2	2
Gad2	5	6	1009	3794	2681	136	13	4	434	822	34	29	83	33	76	2	26	1044	11	9	5	6	55	14	26	6	10	6	159	267	47	18	178	10	6	8	105	38	5976	17	220	2869	1842	171	7	76	261	96	7
Gm13338	0	0	0	0	0	0	0	0	0	0	0	0	0	0	0	0	0	0	0	0	0	0	0	0	0	0	0	0	0	0	0	0	0	0	0	0	0	0	1	0	0	0	1	0	0	0	0	0	0
Gm13356	0	0	0	0	0	0	0	0	0	0	0	0	0	0	0	0	0	0	0	0	0	0	0	0	0	0	0	0	0	0	0	0	0	0	0	0	0	0	0	0	0	0	0	0	0	0	0	0	0
Apbb1ip	17	17	483	1437	917	159	418	33	381	735	10	13	110	62	101	15	54	990	10	21	16	72	105	87	72	21	72	35	147	1164	111	59	326	255	42	22	441	30	1684	41	190	964	695	1130	15	58	220	50	41
A130006I12Rik	2	3	1	9	4	3	3	2	4	3	4	1	3	1	0	1	2	3	1	3	0	1	2	1	5	4	1	9	3	2	1	0	8	1	0	3	2	0	4	1	2	2	4	1	1	2	3	7	1
Pdss1	129	124	348	654	538	176	80	54	329	417	156	166	167	132	186	156	146	412	174	175	141	155	237	258	342	93	154	224	141	348	187	151	91	80	83	179	156	231	655	107	157	246	192	153	109	139	136	109	114
Gm14441	1	4	1	3	0	1	1	0	3	3	1	0	0	1	1	4	1	0	0	0	2	3	0	0	1	1	1	4	3	2	2	1	0	0	0	0	1	2	0	1	2	3	2	0	0	4	2	1	1
Abi1	1294	1502	4041	2953	2586	2431	1137	1138	1346	1466	2799	2495	2494	2763	2654	1799	1848	3272	1356	1824	1170	1395	2614	2786	4135	1419	1469	2913	1457	2918	2550	2360	1880	1601	1382	2200	2215	1847	2891	928	1918	2114	2082	1805	1321	2039	2072	2074	1291
Gm13357	5	16	20	21	13	24	10	6	8	16	8	18	25	14	17	11	25	18	11	9	6	6	8	15	13	11	25	26	14	18	14	16	8	5	13	10	12	11	25	5	21	16	24	13	6	19	13	19	14
Acbd5	1551	1752	3540	2073	1829	2696	1876	1307	1289	1500	2865	2079	2236	2763	2250	1900	1815	2801	1868	2011	1049	1135	1754	2199	3611	1761	1631	3014	1420	1999	1674	2048	1376	1056	1260	2369	1583	2018	1504	1298	1758	1923	2167	1942	1598	2024	1674	1825	1547
Mastl	61	95	1418	1843	1335	605	75	79	465	709	102	53	498	380	379	91	143	1208	97	157	264	178	384	384	657	126	194	630	186	944	140	170	256	263	109	131	548	129	1042	75	262	886	607	558	46	408	301	219	99
Yme1l1	1546	1786	3477	3220	2579	3078	1769	1461	1819	1988	2380	1735	1842	1791	1813	1979	1943	3982	2261	2465	1635	1854	1952	2134	3327	1590	1357	1875	1768	2340	2246	2161	1537	1107	1049	2146	2011	2249	2767	1224	1609	2384	1672	1411	1267	2494	1897	2576	1796
Gm13423	32	38	41	34	31	39	28	10	30	41	23	29	34	29	22	40	35	45	78	81	24	17	14	38	36	36	26	28	44	30	33	36	34	9	15	43	11	55	29	28	27	20	22	20	31	20	10	18	35
4931423N10Rik	5	4	6	8	2	3	1	2	4	4	4	11	4	4	3	11	4	13	11	20	3	3	6	2	4	11	7	1	6	1	7	8	1	1	1	19	0	12	7	5	6	0	0	1	6	3	4	1	3
Gm13422	0	0	0	0	1	1	0	0	1	0	0	1	0	0	1	0	2	1	1	1	1	0	2	4	3	2	1	1	0	0	0	0	1	0	0	0	0	0	0	0	0	1	0	0	1	0	0	0	1
Nxph2	0	0	0	0	0	0	0	0	0	1	0	0	0	0	0	0	0	0	0	1	0	0	0	0	0	0	0	0	0	0	0	0	0	0	0	0	0	0	0	0	0	0	0	0	0	0	1	0	0
Spopl	1089	1029	1255	1498	1416	1156	1096	1126	796	765	1314	1055	864	807	773	1630	1383	1694	1257	1370	1011	1346	666	800	1216	1010	553	954	904	839	1009	930	576	392	430	985	746	1305	1424	1157	810	1046	826	846	915	1078	985	1043	1314
Gm13331	62	70	52	12	0	52	73	59	44	56	77	33	41	44	37	108	56	34	95	108	47	49	17	30	13	76	36	31	73	17	53	45	20	15	9	76	52	101	0	95	45	69	44	113	66	44	54	69	94
Sh3d2c-ps1	0	0	0	0	0	0	0	0	0	0	0	0	0	0	0	0	0	0	0	0	0	0	0	0	0	0	0	0	0	0	0	0	0	0	0	0	0	0	0	0	0	0	0	0	0	0	0	0	0
Gm13392	0	0	0	0	0	0	0	0	0	0	0	0	0	0	0	0	0	0	0	0	0	0	0	3	1	0	0	0	0	0	0	0	0	0	0	0	0	0	0	0	0	0	0	0	0	0	0	0	0
Hnmt	450	215	2	3	20	13	1199	987	34	22	273	264	20	17	12	422	357	90	373	397	26	18	14	25	9	170	36	32	126	6	131	89	8	23	39	376	4	346	1	719	132	31	4	3	250	59	21	7	772
Tbpl2	0	0	0	0	0	0	1	0	0	0	0	1	0	1	0	0	1	0	0	0	0	0	0	0	0	0	0	0	0	1	1	0	0	0	0	0	0	0	0	1	0	0	0	0	0	0	0	0	0
Il1f8	0	1	1	0	0	0	0	0	0	0	0	0	2	4	0	0	0	0	1	0	0	0	0	0	0	0	0	0	0	0	0	0	0	0	0	0	0	1	0	0	0	0	0	0	1	0	0	0	0
Gm13410	1	5	3	5	4	5	7	3	2	4	9	6	11	6	6	2	4	3	3	3	5	2	0	1	1	5	7	4	4	1	4	5	9	8	4	4	1	6	4	4	1	3	2	3	4	3	7	3	3
Il1f9	51	57	80	118	80	83	110	29	129	124	38	47	37	34	65	63	69	99	41	59	38	36	108	104	149	41	38	31	46	70	43	26	37	25	19	35	55	67	117	35	37	57	27	24	31	56	69	72	39
Il1f6	0	0	0	0	0	2	0	0	0	0	0	0	1	0	8	0	0	0	0	0	0	0	3	3	15	1	2	3	0	0	0	0	0	0	0	0	0	0	0	0	1	0	0	0	0	0	0	0	0
Gm13409	0	0	0	1	0	0	0	0	0	0	0	2	0	0	0	0	0	0	0	0	0	0	0	0	0	0	0	0	0	0	0	0	0	0	0	0	0	0	0	0	0	1	0	0	0	0	0	0	0
Il1f5	0	5	0	0	2	0	1	0	1	0	5	1	0	0	0	0	0	0	1	0	0	0	1	8	2	1	0	0	0	0	4	0	0	2	0	0	0	8	3	0	0	0	0	3	2	0	3	0	0
Il1f10	0	0	0	1	0	3	0	0	0	0	1	0	0	0	0	0	0	1	0	0	0	0	0	0	1	0	0	0	0	0	0	1	0	0	1	0	0	0	0	0	0	0	0	0	0	0	3	0	0
Il1rn	69	121	32	122	123	60	522	26	80	130	42	33	563	433	525	27	41	32	39	43	20	50	1681	1327	2712	86	249	376	36	13	20	199	257	162	254	25	70	25	171	79	232	99	739	29	57	54	160	123	58
Psd4	440	524	308	132	289	241	463	455	185	348	649	686	220	316	353	674	694	361	744	716	204	214	460	540	1058	346	482	781	358	228	345	596	290	189	236	720	229	492	105	318	274	83	36	12	392	327	291	217	341
Pax8	17	26	4	9	15	0	5	0	4	7	42	9	1	1	9	19	11	8	27	22	6	21	54	49	85	18	36	51	11	10	0	22	26	4	9	46	0	23	17	4	9	0	1	0	4	4	1	1	5
Gm27193	0	0	0	0	0	0	0	0	1	0	0	2	0	0	0	0	0	0	0	0	0	0	1	0	11	0	0	0	0	0	0	0	0	0	0	0	0	0	0	0	0	0	0	0	0	0	0	0	0
Gm13418	0	0	0	1	4	0	0	0	0	0	1	1	0	0	0	0	0	0	0	0	0	1	1	2	10	1	0	0	0	0	1	0	0	0	0	0	0	1	0	0	0	0	0	0	0	0	1	0	0
Gm13416	1	0	1	0	0	1	0	0	0	2	0	0	0	0	0	0	0	0	0	0	0	0	0	1	0	0	0	0	0	0	2	1	0	0	0	2	0	1	0	0	0	0	0	1	0	0	0	0	2
Cacna1b	4	62	28	22	13	21	9	1	6	6	4	12	5	64	42	7	5	213	2	7	5	2	3	3	6	5	11	22	2	7	7	38	2	2	15	6	2	42	9	21	6	7	44	1	5	6	5	20	6
Gm13459	1	0	0	0	0	0	0	0	0	0	0	0	0	0	0	0	0	0	0	0	0	0	0	0	0	0	0	0	0	0	0	0	0	0	0	0	0	1	0	0	0	0	0	0	0	0	1	0	0
Ehmt1	683	868	1357	1239	925	1308	785	790	851	896	826	764	963	878	916	1230	1077	1299	966	1101	967	1211	951	854	1077	884	614	790	884	776	1089	716	524	422	465	1138	735	1466	1025	742	762	833	567	473	648	1051	884	810	827
Arrdc1	1537	1583	484	353	381	552	1604	1430	494	313	2350	2307	645	469	815	1883	1861	431	1534	1762	911	1109	1169	1394	2169	1394	691	1449	1262	298	1178	1182	339	216	352	1992	342	3018	282	1499	1109	417	617	491	1837	758	364	371	1410
Zmynd19	160	241	578	811	778	423	192	196	559	704	224	275	251	235	217	229	281	706	309	291	316	312	455	519	859	276	235	471	253	408	364	451	371	301	255	282	381	373	654	126	219	417	293	183	167	295	288	360	182
Dph7	129	143	367	363	337	261	126	108	167	220	153	139	167	224	134	150	151	314	124	151	126	91	119	189	193	91	123	118	113	213	166	178	85	109	109	190	95	263	307	114	140	223	170	171	102	203	254	250	106
Mrpl41	280	278	844	680	654	552	337	313	369	521	360	291	284	295	231	284	378	765	270	290	201	237	353	440	650	232	185	463	327	494	264	267	314	240	248	415	471	384	469	233	318	433	412	331	241	360	441	431	280
Pnpla7	114	181	171	142	139	209	245	105	167	215	110	145	111	171	132	116	124	257	148	168	76	156	157	161	197	90	96	86	143	131	183	134	81	45	83	223	104	261	134	89	138	195	99	120	99	150	166	161	177
Gm13370	0	0	0	0	0	0	1	0	0	0	0	0	0	77	0	73	0	0	0	0	74	0	0	0	0	0	82	0	73	0	0	0	0	0	0	0	62	0	0	0	0	0	0	0	0	66	0	0	0
Gm13369	3	2	2	1	0	1	5	0	3	2	0	1	1	2	3	0	2	3	0	0	3	1	4	5	1	0	5	0	1	5	1	4	1	1	0	1	2	0	3	2	3	0	2	2	0	4	1	0	1
Nsmf	423	344	591	616	527	1056	295	209	568	454	440	422	491	584	539	428	497	661	460	447	155	275	544	663	853	394	405	661	274	377	493	484	500	311	624	540	512	618	514	301	654	568	416	462	481	952	943	1030	258
Entpd8	1	15	6	0	3	3	0	5	3	0	9	2	24	2	12	18	8	0	9	25	3	3	247	292	681	4	18	67	3	2	3	20	6	8	11	3	0	8	3	6	7	1	3	3	5	2	3	5	1
Noxa1	6	10	30	8	7	23	9	6	4	5	11	9	12	5	10	8	11	13	15	23	3	1	152	186	200	10	52	75	12	24	1	14	4	10	40	4	0	23	1	11	5	1	4	1	21	18	2	4	9
Nrarp	70	101	499	293	399	456	60	50	202	125	144	120	299	232	189	78	107	306	86	68	13	24	281	229	267	52	145	193	128	415	123	136	190	105	96	155	227	149	136	53	179	323	265	148	67	424	418	499	79
Tor4a	407	436	1425	618	565	909	491	416	172	224	445	421	533	562	441	367	402	1055	348	320	133	155	383	486	847	384	476	1086	490	1052	236	279	244	229	260	462	520	489	568	273	345	408	436	434	250	596	577	686	418
Nelfb	591	827	1086	997	960	967	658	550	530	616	774	803	796	635	665	830	724	1077	721	829	392	378	719	794	1621	646	550	1040	853	826	675	712	519	411	423	774	691	1234	955	473	742	794	662	648	586	785	674	743	611
Stpg3	29	30	2	2	8	15	2	8	2	5	54	32	11	2	5	54	30	10	47	50	13	4	6	7	2	35	18	4	24	6	7	17	0	0	0	108	2	59	8	11	26	4	6	2	11	7	3	3	7
Fam166a	61	101	34	84	56	110	36	40	20	51	83	77	30	42	30	90	63	92	68	57	14	21	52	113	987	75	52	144	51	52	47	59	29	8	16	302	39	148	23	33	37	59	4	12	52	17	32	43	47
Tubb4b	2264	2550	8179	6777	5869	3528	3341	2942	2050	4459	2565	3668	1789	1280	1438	3141	2991	5874	1986	2126	1334	1411	4558	5771	20706	2962	2385	11855	2915	6165	2050	2408	1684	1880	1110	4250	3076	3008	7357	1688	2400	3757	3758	3092	2522	2910	2667	2261	3127
Slc34a3	1	3	6	0	0	0	0	0	0	1	0	0	0	0	0	0	0	0	1	7	0	0	0	0	1	5	1	0	0	0	0	1	0	0	0	0	0	5	0	0	0	0	0	0	0	1	0	0	0
Rnf224	1	0	0	0	0	0	0	0	4	0	0	0	1	2	2	0	0	1	2	3	2	1	3	1	19	0	7	12	0	0	0	4	0	0	0	0	0	9	0	0	1	0	1	0	0	0	0	0	0
Cysrt1	0	7	6	0	0	2	2	3	5	2	0	2	12	6	10	0	0	0	0	0	2	1	39	33	267	3	28	119	1	8	0	13	8	5	0	0	0	1	3	1	4	6	4	4	2	3	0	0	1
Rnf208	20	31	8	4	4	14	26	28	20	10	25	26	39	6	45	6	14	4	15	17	57	29	64	86	385	9	15	77	15	4	26	63	5	9	7	18	0	52	5	26	28	6	7	1	13	36	9	2	14
AL732309.1	97	115	269	102	112	193	111	75	161	176	78	108	104	96	78	167	85	123	74	114	46	38	102	78	252	66	75	201	118	120	123	132	69	42	61	102	102	168	67	72	114	138	105	91	91	118	116	104	88
Ndor1	371	362	642	477	420	668	258	273	504	510	469	316	493	458	383	567	549	698	333	468	315	396	399	450	601	240	369	589	302	521	536	586	458	266	409	464	320	549	387	260	379	430	282	242	402	539	504	452	269
Tmem203	92	82	251	141	123	188	115	139	93	68	190	178	131	142	86	167	164	352	130	159	108	107	165	206	283	99	74	119	87	142	176	196	115	96	82	151	79	145	165	99	104	93	78	52	116	137	197	202	146
Tprn	238	283	328	214	403	206	182	149	143	206	228	219	258	230	273	315	199	273	236	178	105	99	478	490	1523	233	316	545	239	234	485	337	308	141	147	181	115	555	205	142	195	146	442	152	163	188	142	186	210
Ssna1	277	259	616	875	551	538	307	263	324	420	399	427	421	394	368	276	323	606	227	233	161	135	448	529	787	279	249	611	268	366	258	265	233	237	244	341	418	406	644	222	345	471	476	427	309	377	503	559	255
Anapc2	710	921	2286	1401	1126	1584	933	579	847	1021	1139	1014	1087	1137	1090	824	920	1598	731	908	570	651	1147	1209	2671	761	579	1253	916	1479	990	1064	763	502	637	979	987	1421	1108	625	1203	1312	1231	1473	863	1132	1103	1296	716
Tmem210	1	3	1	2	0	0	1	0	0	0	0	1	2	5	0	1	0	0	2	1	1	1	11	11	17	0	0	2	0	0	4	0	0	0	0	1	0	3	2	1	0	0	1	4	0	2	1	0	0
Lrrc26	61	192	3	0	1	0	22	11	21	1	144	127	276	243	537	49	35	1	9	7	20	23	735	864	2115	64	247	589	30	4	236	167	169	92	164	13	0	37	16	4	79	11	181	59	44	24	3	2	23
Grin1	28	37	19	15	13	15	10	17	32	17	68	64	63	49	97	20	36	22	28	35	34	19	121	136	157	32	68	98	32	13	56	54	30	27	32	34	12	33	19	27	49	17	53	50	21	15	10	8	18
Man1b1	371	484	742	817	870	751	597	444	412	483	558	683	407	367	465	466	560	767	401	562	348	360	592	680	943	482	446	838	412	592	538	411	260	291	210	557	410	627	789	390	586	583	574	561	522	729	588	761	474
Dpp7	107	66	331	178	102	230	220	145	194	128	196	129	47	29	56	120	143	181	133	138	84	118	173	152	414	166	187	192	98	167	292	139	94	109	159	342	151	177	170	72	200	150	108	143	134	200	227	303	113
Uap1l1	856	832	1623	740	678	565	1558	1555	418	685	1918	1773	561	1278	1119	1060	1366	1519	1011	1119	208	246	979	1158	4296	845	1145	3801	831	948	1272	1289	669	471	1103	1576	844	1193	478	1097	1115	754	1883	1447	635	538	489	276	1454
Sapcd2	8	10	102	331	265	24	30	8	97	193	7	11	17	36	22	27	17	77	7	13	39	66	107	120	195	12	18	72	24	128	11	28	18	16	6	37	21	28	353	15	27	86	96	110	2	23	11	4	28
Entpd2	127	162	54	65	69	38	149	208	94	88	207	191	49	92	176	191	269	30	194	162	17	30	153	214	570	131	229	458	107	15	144	221	107	83	117	233	13	264	34	131	121	40	182	100	92	62	83	22	176
Npdc1	710	519	1533	1101	757	1225	847	718	482	383	859	858	641	854	620	597	744	1215	692	675	305	320	819	868	1451	818	716	1294	593	776	667	813	656	545	547	603	743	969	756	442	710	855	787	943	565	894	726	626	604
Fut7	1	2	0	0	4	5	6	0	1	0	0	1	0	0	3	0	0	3	0	3	0	0	1	1	0	3	0	0	0	1	1	0	3	0	1	0	1	3	0	2	1	3	3	0	0	10	2	7	1
Abca2	681	604	1237	740	761	1424	928	938	756	673	895	719	648	1111	707	665	962	1137	558	688	356	480	914	957	724	725	936	1183	743	696	1061	891	1167	872	580	955	1154	735	711	545	889	816	831	1320	730	1255	1731	1650	756
Paxx	183	138	128	125	91	132	223	247	82	127	211	254	179	264	242	140	181	180	164	204	73	62	143	204	235	171	163	262	104	91	181	176	178	143	175	198	73	253	126	200	200	140	231	442	125	137	276	171	221
Clic3	1584	1147	69	8	13	24	2302	2156	31	50	3786	2933	150	174	368	1840	1637	27	1109	1246	844	978	313	415	1117	1168	250	878	771	9	2297	1697	258	87	443	2848	14	2656	21	1604	1000	94	614	739	1458	246	110	38	2339
Ptgds	11	10	5	6	16	24	3	3	109	35	8	14	3	15	38	6	90	78	18	14	6	5	14	19	30	10	81	22	3	2	37	39	58	76	108	11	43	22	5	3	16	8	28	3	7	52	14	8	3
Lcn12	0	0	0	0	0	0	0	1	0	0	0	2	0	0	0	0	0	0	1	1	0	0	0	0	0	0	0	0	0	0	0	0	0	0	0	0	0	4	0	0	1	0	0	0	1	0	0	0	1
C8g	21	12	8	2	12	17	16	6	16	6	5	11	3	1	6	8	14	21	10	26	11	9	2	3	8	16	4	6	11	7	18	16	8	2	10	9	4	27	6	10	19	8	10	4	8	12	21	47	9
Fbxw5	383	342	991	831	649	667	463	330	570	600	353	492	396	538	363	456	460	741	477	504	397	425	501	519	598	481	301	469	398	564	605	543	418	387	306	456	441	523	582	311	419	567	458	504	422	638	626	717	394
Traf2	163	222	665	554	516	308	282	245	154	256	206	250	199	165	212	181	179	313	124	160	119	90	276	256	407	181	207	302	179	381	124	208	113	101	163	271	149	315	526	142	189	248	233	244	168	257	264	317	274
Gm13433	10	5	14	13	9	13	3	4	10	7	12	8	5	8	5	12	8	12	16	15	14	20	5	4	9	4	6	7	7	11	11	9	16	0	3	14	13	17	16	12	15	16	6	18	12	14	13	28	4
Gm13432	1	0	0	0	1	0	0	0	0	0	2	3	1	0	0	0	0	0	0	0	0	0	0	0	0	0	1	0	1	0	0	0	0	0	0	0	0	0	0	0	0	3	0	1	0	0	0	0	2
Edf1	830	863	2414	2402	2390	2225	1462	1172	981	1492	1434	1303	1430	1430	1263	627	653	1817	644	658	463	488	1812	2117	3341	828	971	2398	732	1374	938	1071	1265	1013	818	1272	1509	1165	2491	808	1345	1854	1653	1465	822	1655	1912	1899	975
Mamdc4	74	156	77	44	71	106	50	22	77	79	97	41	40	25	21	77	91	207	146	101	22	27	34	57	47	77	53	70	88	72	116	178	168	47	20	129	55	244	59	53	84	104	102	101	67	52	37	78	51
Phpt1	617	617	1370	1851	1846	1238	749	816	1071	1188	733	605	842	1043	858	600	581	1565	707	775	620	522	495	625	403	695	454	315	729	1031	617	543	768	653	485	1058	674	1262	1532	744	710	1241	1089	1123	586	1052	1165	893	718
Ajm1	6	12	3	1	10	5	2	7	4	5	4	28	1	15	1	28	9	17	23	39	7	11	3	6	2	7	4	3	44	3	4	6	3	1	7	18	2	21	58	5	8	8	2	1	3	11	7	4	4
Rabl6	749	676	1227	1441	1430	1448	817	843	1110	1140	782	971	608	553	680	942	998	1385	683	881	646	736	1014	1114	1455	764	648	985	636	909	1459	1237	901	509	632	1026	734	1465	1491	732	886	851	673	845	767	1253	1040	1369	767
Ccdc183	13	10	7	3	7	11	8	11	7	4	27	11	6	8	3	23	13	7	11	25	10	11	8	10	6	16	10	4	17	10	5	3	15	12	16	15	2	33	8	13	14	9	3	4	12	10	13	9	16
Tmem141	108	94	149	44	60	104	118	116	64	38	274	115	86	66	163	147	131	202	171	175	69	94	71	178	99	104	46	46	110	76	118	118	89	77	141	166	30	223	14	149	90	88	64	60	95	109	62	71	117
Fcna	7	17	69	6	27	10	2	3	17	17	62	31	107	57	113	22	14	15	19	12	11	2	31	42	14	3	9	39	3	18	51	34	38	46	31	13	5	30	28	12	22	35	73	131	6	5	19	8	12
Lcn8	0	1	0	0	0	0	0	0	0	0	0	0	0	0	0	0	4	0	4	0	0	0	0	0	0	0	0	0	0	0	0	1	0	0	2	0	0	1	0	0	1	0	0	0	0	0	0	0	0
Lcn5	0	0	0	0	0	0	0	0	0	0	0	0	0	0	0	0	0	0	0	0	0	0	0	0	0	0	0	0	0	0	0	0	0	0	0	0	0	3	0	0	0	0	0	0	0	0	0	0	0
Lcn6	0	0	0	0	0	0	0	0	0	0	0	0	0	0	0	0	0	0	0	0	0	0	0	0	0	0	0	0	0	0	0	0	0	0	0	0	0	2	0	0	0	0	0	0	0	0	0	0	0
Lcn10	0	0	0	0	0	0	0	0	0	0	0	0	0	0	0	0	0	0	0	0	0	0	0	1	0	0	0	0	0	0	0	0	0	4	0	0	0	0	0	0	0	0	0	0	0	0	0	0	0
Obp2a	0	0	0	0	4	1	0	0	0	0	0	1	2	6	3	0	0	2	1	0	0	0	2	6	0	3	0	0	0	0	0	0	1	2	0	0	0	0	0	0	0	0	0	0	0	0	0	1	0
Bmyc	81	141	382	122	213	204	81	87	150	152	78	80	837	910	1676	215	137	598	112	120	111	84	381	729	31	169	74	113	164	203	226	296	437	373	546	35	96	256	160	152	130	86	94	1	64	212	169	75	100
Obp2b	0	0	0	0	0	0	0	0	2	0	1	0	0	0	0	0	0	0	0	0	0	0	0	0	0	0	0	0	0	0	0	0	0	0	0	0	0	0	0	0	0	0	0	0	0	0	0	0	0
Lcn3	0	0	0	0	0	0	0	0	0	0	0	0	0	0	0	0	0	0	0	0	0	0	0	0	0	0	0	0	0	0	0	2	0	0	0	0	0	1	0	0	0	0	0	0	0	0	0	0	0
Lcn11	0	0	0	0	0	0	0	0	0	0	0	0	0	0	0	0	0	0	0	0	0	0	0	0	0	0	0	0	0	0	0	0	0	0	0	0	0	0	0	0	0	0	0	0	0	0	0	0	0
Gm13539	0	0	0	0	0	0	1	0	0	0	0	1	0	0	0	0	0	0	0	0	0	0	0	0	0	0	0	0	0	0	0	0	0	0	0	0	0	0	1	0	0	0	0	0	0	0	0	0	0
Glt6d1	0	0	0	0	0	0	0	0	0	1	0	0	0	0	0	0	0	0	0	0	0	0	0	0	0	0	0	0	0	0	0	0	0	0	0	0	0	0	2	0	0	0	0	0	0	0	0	0	0
Lcn9	0	0	0	0	0	0	0	0	0	0	0	0	0	0	0	0	0	0	0	0	0	0	0	1	0	0	0	0	0	0	0	0	0	0	0	0	0	0	2	0	0	0	0	0	0	0	0	0	0
Sohlh1	0	0	0	0	0	0	0	0	0	1	0	0	0	0	0	0	0	0	0	0	0	0	0	0	0	0	0	0	0	0	0	0	0	0	0	0	0	1	0	0	0	0	1	0	0	0	0	0	0
Kcnt1	15	24	4	4	13	1	3	0	14	4	15	12	0	3	8	8	1	1	21	24	11	6	7	2	0	18	7	0	16	13	1	6	0	2	0	25	8	25	17	5	9	3	13	3	12	8	1	4	4
Camsap1	931	985	1607	2359	1686	1383	955	506	1175	1480	1223	1057	1220	949	1011	1399	1269	2229	968	1141	868	1084	1320	1405	1241	1152	592	912	904	1218	949	766	378	771	547	976	1084	1241	1622	896	872	1206	744	595	1043	1588	1172	949	669
Gm13542	2	2	1	0	0	0	0	1	3	0	1	0	0	0	0	0	0	3	1	1	0	2	0	0	3	2	0	0	0	4	0	1	1	0	0	3	0	0	2	0	1	0	0	1	1	0	0	3	0
Ubac1	111	176	519	551	438	267	165	174	243	351	127	131	101	115	178	139	82	241	107	146	127	107	174	167	266	99	90	153	121	303	149	86	66	93	45	119	148	237	445	89	140	295	273	236	113	137	210	222	141
Nacc2	435	457	893	634	332	279	659	646	214	493	565	548	367	640	442	766	579	295	624	660	231	238	351	383	305	480	359	457	532	418	542	471	257	386	512	632	144	686	466	517	456	667	609	672	417	335	339	252	644
Lhx3	0	3	0	0	0	0	0	0	0	1	0	0	0	0	0	3	1	0	0	0	0	0	0	0	0	0	0	0	0	0	8	0	0	0	0	0	0	3	1	0	0	0	0	0	0	0	0	0	0
Qsox2	464	356	1104	1115	932	279	717	696	324	513	495	462	220	338	303	561	500	521	371	420	290	263	331	383	718	328	129	341	424	714	306	263	122	110	127	661	236	581	1119	509	468	738	757	630	371	328	345	431	642
Ccdc187	39	62	51	47	40	60	75	39	67	56	83	68	43	42	54	64	79	60	65	59	64	50	48	41	89	40	54	58	55	35	90	49	25	25	24	68	17	95	111	47	55	67	34	33	40	70	48	57	104
Gpsm1	109	99	317	261	169	196	131	73	163	188	132	120	87	73	70	154	106	138	140	188	79	110	85	128	152	110	101	61	112	118	75	80	55	53	40	98	74	212	192	100	165	181	127	90	82	221	178	151	99
Dnlz	236	253	724	557	474	459	332	314	278	339	351	325	287	337	286	281	227	485	225	274	132	153	300	351	391	293	187	252	240	409	273	266	206	180	171	360	298	305	434	268	235	319	292	302	219	355	426	337	258
Card9	4	2	2	2	0	5	28	0	11	5	7	9	2	2	10	5	9	0	8	5	9	5	4	2	7	6	0	5	2	4	0	1	0	9	0	10	2	18	3	5	3	5	5	5	5	9	7	5	5
Snapc4	260	310	637	560	467	591	270	114	887	815	246	372	286	255	387	262	457	420	273	351	294	346	404	358	489	258	325	330	214	459	254	350	256	192	192	244	222	498	559	201	313	342	272	273	352	537	326	387	258
Entr1	492	550	1012	1035	873	1011	567	392	801	780	1112	761	548	437	575	730	850	937	732	673	328	406	695	922	1548	596	500	964	515	710	608	762	469	417	458	774	575	793	972	339	742	644	457	428	666	921	802	797	450
Pmpca	851	1010	4265	3189	3151	2422	1029	756	1877	2293	1429	1001	1510	1291	1377	1137	1181	3012	1104	1155	964	1154	1943	2136	3888	1031	1214	2479	1122	2674	1112	1414	1252	1033	1028	1238	1472	1319	2599	800	1328	1808	1567	1305	775	1686	1596	1622	932
Inpp5e	549	692	1031	693	491	756	448	472	563	479	691	549	477	578	553	968	770	747	809	866	403	576	505	558	1089	601	442	662	652	570	724	602	223	230	270	894	482	1101	436	456	705	483	460	471	622	794	684	721	483
Sec16a	3097	3621	3605	2693	2251	4226	3134	2705	1797	2089	4884	3416	2841	2322	3218	4093	4656	5719	4010	3975	1566	1927	2982	3109	6423	3359	2969	4117	3102	2478	3402	3069	2252	1553	1759	4612	2180	4222	2549	2475	2476	2429	2267	1967	3140	3533	3367	3293	3176
Notch1	1474	1801	1360	1544	1049	319	1309	885	473	720	920	651	1163	1823	1961	2645	1262	338	1468	1656	899	990	1454	1327	2751	1917	864	1908	1592	1131	1006	1001	1435	551	1519	1170	55	2582	1540	1000	747	685	1243	1619	1369	516	1060	296	1049
Gm13358	0	0	0	0	0	0	0	0	0	0	0	0	0	0	0	0	0	0	0	0	0	0	0	0	0	0	0	0	0	0	0	0	0	0	0	0	0	0	0	0	0	0	0	0	0	0	0	0	0
Egfl7	105	69	26	54	27	5	129	99	14	8	163	107	24	40	28	110	150	13	105	125	111	113	23	24	37	126	12	14	49	38	31	50	14	12	5	341	5	238	57	112	48	13	15	9	43	13	11	14	67
Gm20532	0	0	0	0	0	0	0	0	0	0	0	0	0	0	0	0	0	0	0	0	0	0	0	0	0	2	0	0	0	0	2	3	0	0	0	0	0	0	0	1	0	0	0	0	0	0	0	0	0
Agpat2	436	324	504	432	363	144	747	743	73	134	722	641	277	247	272	523	485	184	448	509	180	228	556	650	1241	438	324	1000	353	432	561	511	189	115	249	739	39	489	464	449	318	140	426	307	335	196	173	96	681
Fam69b	116	91	70	98	98	14	166	173	51	38	84	91	33	29	17	98	71	47	106	128	93	67	71	38	78	76	21	24	62	83	49	46	40	23	24	113	29	134	81	90	71	40	43	30	54	26	26	17	152
Lcn4	0	0	0	0	0	0	3	0	0	0	0	0	0	0	0	0	0	0	0	0	0	0	0	0	0	0	0	0	0	0	0	0	0	0	0	0	0	1	0	0	0	1	0	0	0	0	0	0	0
Gm13359	0	0	0	0	1	0	0	0	0	0	0	0	0	0	0	0	0	0	0	0	0	0	0	0	0	0	0	0	0	0	0	0	0	0	0	0	0	0	0	0	0	0	0	0	0	0	0	0	0
Abo	0	1	0	0	0	0	0	0	0	0	0	1	0	0	0	2	0	4	0	1	0	0	28	22	35	0	0	0	0	0	2	0	2	0	0	0	0	11	0	1	0	0	0	1	0	0	3	0	0
Surf6	306	357	661	979	783	475	363	282	398	406	313	305	317	279	308	346	369	546	440	499	299	330	547	589	921	276	279	437	433	538	473	320	261	160	244	412	264	760	654	308	357	265	285	210	255	382	358	420	438
Med22	504	470	848	1129	939	640	526	445	357	441	574	436	328	253	267	684	580	870	566	573	318	299	529	481	698	555	280	361	484	556	533	348	314	236	183	597	472	801	725	471	350	419	372	324	314	475	469	599	514
Rpl7a	8233	8171	30702	29873	24357	15867	12370	10483	17590	22254	9809	9346	12767	10281	12274	8103	7547	18795	10362	12230	11174	10071	13491	14550	20140	9723	9068	12184	10114	19001	7974	10190	8229	7174	5816	10936	10609	11417	20857	9552	10260	17066	16151	13548	6576	12257	12348	12200	10326
Surf1	235	222	601	402	427	536	321	279	289	249	251	307	271	279	285	259	303	491	325	322	129	143	267	295	434	191	320	416	223	360	263	226	188	114	137	330	242	423	303	181	320	297	385	407	219	354	399	351	251
Surf2	218	204	757	645	614	436	270	211	371	505	254	259	195	262	198	188	222	373	227	290	189	156	324	295	527	227	181	230	159	431	127	175	126	133	103	195	157	371	381	161	240	321	241	260	152	283	261	248	193
Surf4	2681	3036	5941	5583	4615	6437	2834	3061	2173	2491	4445	3137	3315	2800	3117	3379	3757	9424	3179	3354	1888	1905	3812	3957	4731	2846	3104	4452	2977	4443	4163	4031	4162	3750	2575	3976	4304	3617	5124	2113	3052	4237	3710	2889	2646	4659	4509	5160	3067
Stkld1	8	31	8	5	8	9	5	16	8	16	5	16	7	3	2	11	14	14	21	27	4	7	6	3	20	5	16	1	5	15	16	15	7	6	5	13	5	36	11	5	9	17	6	9	10	4	10	14	11
Rexo4	318	412	699	740	587	595	385	241	534	589	411	398	366	242	350	477	418	556	374	385	302	269	526	574	906	321	279	546	266	417	453	350	282	224	222	439	380	665	866	276	445	521	436	509	322	565	469	662	338
Adamts13	5	1	0	5	0	0	0	0	0	0	5	4	0	5	4	9	4	0	14	13	1	1	1	1	18	5	4	0	4	0	0	0	0	0	14	5	0	15	1	14	5	1	0	0	0	1	1	1	5
Cacfd1	1141	1409	1308	1574	1271	1846	1247	1271	718	696	1590	868	927	699	1088	1495	1400	2215	1582	1615	725	697	1050	1555	2097	1093	1160	1977	1349	905	1006	1323	835	652	619	1287	1230	1722	1216	1031	970	1012	1096	627	1085	1129	1361	1757	1240
Slc2a6	15	19	6	3	10	7	34	13	12	2	53	14	8	1	8	37	18	16	31	52	14	5	7	3	9	12	8	11	17	2	1	8	4	0	1	30	5	27	20	16	15	9	12	1	9	10	4	11	7
Gm13397	2	1	0	0	0	2	0	0	0	0	1	5	0	0	0	1	2	0	4	8	1	0	0	1	0	2	2	0	3	1	0	1	0	0	0	1	0	11	0	1	1	1	0	0	7	1	0	0	0
Mymk	0	0	0	0	0	0	0	0	0	0	0	0	0	0	1	0	0	0	0	1	0	0	0	0	0	0	0	0	1	0	0	0	0	0	1	0	0	0	0	0	0	0	0	1	1	0	0	1	1
Adamtsl2	19	7	25	10	5	67	196	33	2	8	2	7	0	2	0	15	10	8	7	2	7	24	2	2	1	10	1	1	7	0	10	9	0	0	1	32	1	12	1	17	16	0	0	0	19	31	3	79	67
Fam163b	0	0	0	0	0	1	0	0	0	0	0	0	0	0	0	1	0	2	0	1	2	0	0	0	0	0	0	0	0	0	0	2	0	0	0	0	0	1	0	0	0	0	0	0	0	0	0	2	0
Dbh	0	0	0	0	1	0	0	0	0	0	2	0	2	0	0	0	0	0	0	4	0	0	0	1	0	1	0	0	1	0	1	0	0	0	0	0	0	4	0	1	2	0	0	0	0	0	0	0	0
Sardh	232	180	404	153	238	524	164	147	265	186	185	141	149	423	322	164	159	637	173	267	76	63	114	140	77	284	496	291	187	45	157	219	313	252	399	194	123	463	54	155	200	378	124	103	146	358	501	604	190
Vav2	348	579	775	658	698	986	671	477	409	419	293	492	748	1079	923	848	582	722	412	466	282	399	1124	1151	2377	341	580	851	400	490	1012	1006	629	498	753	455	386	1097	737	477	666	1058	687	692	334	857	1062	1030	485
Brd3os	11	20	51	53	46	55	19	22	30	30	7	12	23	14	18	7	26	144	37	14	18	10	9	10	26	15	16	11	8	42	9	9	65	19	14	7	38	20	45	11	46	24	20	43	14	67	89	70	22
Brd3	840	1024	1979	2359	2261	2100	813	742	1357	1764	1449	1115	1238	1108	1198	1256	1501	1720	1031	1072	891	911	1278	1236	1495	980	874	986	1016	1170	903	907	689	807	592	1358	1103	1700	2240	682	1043	1374	995	925	976	2086	1575	1450	839
Wdr5	302	424	1026	1646	1489	833	445	334	865	1021	539	578	639	444	513	474	486	918	473	507	455	511	765	796	1076	480	429	627	452	804	413	594	397	354	296	456	572	671	1145	324	554	776	615	544	340	661	591	592	447
Rxra	593	910	825	922	834	1001	545	472	419	603	1064	671	618	645	648	1475	1017	1338	1160	1157	546	500	952	990	1288	488	486	710	613	454	1392	1325	1076	644	547	712	737	1129	854	535	577	365	654	1062	736	985	1458	1380	414
Col5a1	93	92	3965	3251	2027	2636	172	35	1172	2159	144	99	1633	1956	1470	42	179	1596	44	57	389	1942	1496	987	545	175	1021	1108	401	1199	345	612	2325	4898	567	270	1495	119	2189	47	807	4233	1215	2064	36	1557	4012	3503	194
Fcnb	0	0	0	0	0	0	3	0	0	0	0	0	0	0	0	0	0	0	0	0	0	0	0	0	0	0	0	0	0	0	0	0	0	0	0	0	0	0	1	0	0	6	0	0	0	0	0	0	0
Olfm1	3	19	162	11	46	216	65	4	6	9	3	2	8	18	17	16	10	135	13	22	6	16	37	17	35	11	7	5	12	2	11	15	14	18	9	18	47	46	6	12	29	25	10	26	5	110	105	131	10
Ppp1r26	183	105	191	95	113	172	172	172	62	31	233	135	62	32	56	216	147	220	176	157	72	97	9	11	13	216	61	64	167	25	27	50	15	15	3	200	37	283	53	146	86	41	34	7	123	231	91	147	146
1700007K13Rik	2	0	0	0	0	0	4	3	0	0	0	0	0	0	0	2	4	1	2	0	0	0	2	0	0	0	0	0	0	0	0	3	0	0	0	4	0	0	0	0	1	1	2	0	0	2	0	0	19
Mrps2	227	242	1165	1012	1229	724	294	255	398	534	276	288	405	369	346	314	317	1179	271	278	341	409	387	447	731	304	286	560	298	683	185	286	333	327	222	433	591	375	896	260	282	476	414	257	195	582	522	656	240
Rpsa-ps9	2	3	7	1	8	2	2	1	7	7	0	2	3	1	2	3	0	4	3	2	5	2	5	8	4	5	1	1	5	5	2	2	3	3	2	1	1	1	8	0	1	3	0	5	0	4	3	0	2
Gbgt1	2	4	0	1	3	28	13	0	0	1	5	2	0	1	0	11	5	10	3	4	1	3	1	3	0	5	2	0	2	0	8	4	7	2	5	7	16	31	1	2	2	1	2	1	9	5	10	8	2
Gm10134	44	50	27	27	23	43	37	42	33	23	48	62	27	18	28	62	61	41	69	83	33	50	26	26	58	38	31	32	42	42	45	44	34	15	16	40	31	103	42	55	45	42	30	22	37	49	40	37	47
Ralgds	491	620	589	398	377	1128	817	494	430	259	828	844	585	491	533	554	592	766	693	569	232	243	934	817	2236	383	569	1502	554	143	626	1002	822	456	524	701	680	842	669	411	485	333	481	294	658	1051	801	782	435
Cel	5	4	6	5	28	5	11	2	4	4	1	2	4	7	3	6	9	5	4	5	2	2	4	4	7	10	1	5	5	9	0	0	0	0	2	9	0	6	3	1	4	2	2	5	2	7	3	5	1
Gtf3c5	218	259	662	645	531	435	258	208	394	538	206	227	348	389	271	194	263	703	166	181	140	126	433	505	722	191	189	310	317	436	178	219	248	229	238	316	294	282	671	167	255	430	416	381	155	388	382	480	255
Gfi1b	0	1	0	0	0	0	1	0	1	0	0	0	0	0	0	0	0	0	7	1	1	0	1	0	0	0	0	1	0	0	0	0	0	0	0	0	0	0	0	0	0	0	0	0	0	0	0	0	0
Tsc1	521	572	1027	697	648	893	546	577	632	568	645	657	621	467	580	572	598	982	648	845	422	566	711	734	934	497	495	481	512	691	701	720	374	393	408	972	449	757	665	513	580	441	434	472	620	827	740	774	559
Spaca9	1	4	25	9	7	6	11	6	3	2	2	8	10	3	6	4	3	30	5	13	0	0	23	32	16	9	5	7	9	13	5	10	11	13	8	18	1	3	4	2	5	13	5	28	2	12	7	13	20
Ak8	0	0	1	6	4	4	10	4	7	3	2	4	1	5	0	2	4	1	9	13	6	0	8	9	3	3	1	0	8	6	8	4	2	3	2	5	1	12	1	4	3	2	1	2	0	1	6	2	9
Gm13385	0	0	0	0	0	0	0	0	0	0	0	0	0	0	0	0	0	0	0	0	0	0	2	0	0	0	0	0	0	0	0	0	0	0	0	0	0	0	6	0	0	0	0	0	0	0	0	0	0
Gm13386	0	0	0	0	0	0	0	0	0	0	0	0	0	0	0	0	0	0	0	0	0	0	0	0	0	0	0	0	1	1	0	0	0	0	0	0	0	0	0	0	0	0	0	0	0	0	0	0	0
Gtf3c4	435	538	1919	1552	1564	1026	554	529	940	1098	483	412	708	627	484	653	600	1735	448	570	472	533	735	732	1237	542	555	940	699	1335	418	475	576	416	381	596	912	659	1510	372	483	901	697	703	320	753	706	800	495
Ddx31	71	64	253	317	312	160	58	57	198	236	53	56	104	71	87	63	73	241	73	74	115	69	142	130	229	63	59	117	130	211	59	85	88	70	35	101	147	113	304	37	115	171	139	140	48	138	111	82	84
Barhl1	1	3	3	9	5	4	0	1	9	7	0	3	3	9	3	6	2	8	2	3	4	3	1	3	1	1	4	0	3	4	2	1	0	0	3	7	3	3	3	0	6	3	3	3	2	3	1	2	6
Cfap77	17	10	4	7	37	23	16	9	37	40	12	6	18	21	9	14	10	100	21	32	12	15	16	9	7	13	4	4	18	3	8	13	10	5	3	12	62	33	7	7	15	19	27	11	9	36	61	58	26
Gm13394	29	0	16	0	31	8	0	8	8	24	8	16	23	25	39	8	0	33	0	15	0	0	17	16	16	15	0	7	0	24	0	0	23	0	8	0	15	0	32	0	0	0	8	8	0	0	0	22	0
Ttf1	254	296	414	476	293	256	291	190	183	251	251	352	305	260	320	350	342	235	313	498	245	258	354	280	426	252	139	338	260	263	222	222	47	132	131	295	151	444	393	292	242	423	205	153	230	295	221	232	269
Gm13396	0	1	0	0	0	0	0	0	0	0	0	0	0	0	0	0	0	0	0	0	0	0	0	0	0	0	0	0	0	0	0	0	0	0	0	0	0	0	0	0	0	0	0	0	0	0	0	0	0
Setx	2355	2892	5518	4881	4324	3345	2392	2058	2446	3784	4022	2803	3078	3122	2835	3593	3370	5590	3691	3610	2139	2389	3299	4028	6920	2442	1798	2947	2943	3910	2287	2508	1824	1521	1649	3826	3030	3963	3818	1900	2438	3761	2921	2230	2418	2805	2205	2543	2896
Ntng2	24	21	43	20	24	47	42	18	26	32	6	21	25	27	32	38	19	32	20	36	24	32	23	19	13	22	19	15	21	22	41	26	20	27	7	35	9	36	21	15	14	26	24	17	20	33	69	24	32
Med27	226	217	594	715	661	359	211	187	295	423	294	213	202	223	172	346	269	487	198	194	169	232	236	285	343	230	114	180	231	374	322	299	273	173	166	382	289	313	721	228	228	380	276	270	254	305	365	335	252
Gm13401	6	5	11	1	5	4	3	0	2	3	0	3	3	1	0	3	17	1	3	4	1	2	1	0	4	5	1	14	8	5	0	1	0	0	0	8	5	11	2	6	6	3	0	1	3	2	0	2	7
Rapgef1	1037	1029	4700	4989	4400	2833	1249	935	1693	2905	1447	1150	1909	1782	1571	1647	1480	3924	1191	1394	883	959	2461	2435	2508	933	1205	2433	1337	3558	2279	2159	2287	1782	1372	1547	2201	1895	3832	977	1568	2461	2408	2015	1167	2114	2410	2631	1034
Gm9823	0	0	0	0	0	0	0	0	0	0	0	0	0	0	0	0	0	0	0	0	0	0	0	0	0	0	0	0	0	0	0	0	0	0	0	0	0	0	0	0	0	0	0	0	0	0	0	0	0
Gm13420	9	44	11	10	13	5	2	8	9	8	30	20	19	8	14	38	40	2	41	52	44	44	19	31	28	32	21	45	29	2	29	22	8	4	17	31	0	22	22	15	27	9	5	2	31	13	3	4	8
Gm13547	9	6	0	2	5	7	2	2	16	8	9	26	4	5	8	13	8	4	8	13	7	13	8	4	4	13	0	7	3	7	4	6	2	0	4	8	9	14	14	5	10	2	2	2	7	4	1	2	4
Trub2	276	307	761	680	638	473	387	349	577	628	468	383	291	252	262	401	269	848	441	462	320	542	597	519	868	266	191	332	450	442	629	446	301	455	315	376	387	586	908	331	400	535	354	297	364	471	433	438	356
Coq4	173	122	339	454	316	143	238	254	90	167	137	200	156	142	120	168	150	236	112	125	68	116	158	212	359	132	96	143	183	199	86	88	100	27	47	200	103	329	354	186	163	200	229	237	130	167	130	152	158
Slc27a4	550	542	863	760	585	630	514	497	296	401	859	553	350	296	303	785	658	652	656	745	291	320	757	776	2076	529	244	587	481	632	616	656	298	298	197	759	564	681	765	447	428	448	334	328	565	623	388	383	607
Urm1	144	235	341	488	512	369	108	104	276	243	195	213	207	189	150	156	169	408	175	211	121	126	158	272	412	175	169	204	227	281	270	233	249	296	185	245	229	292	531	119	227	298	233	191	180	307	286	279	145
Cercam	64	36	165	174	107	818	73	57	40	59	97	37	191	401	140	104	114	527	60	94	43	128	67	75	29	58	168	46	60	49	76	107	297	167	49	41	95	199	67	56	217	370	262	179	31	566	818	859	39
Odf2	382	414	887	1434	1017	976	398	313	637	761	455	580	595	488	478	739	703	1042	489	587	539	794	640	701	837	509	317	435	368	658	761	515	411	324	404	415	557	744	1126	398	450	764	469	444	350	788	630	680	402
Gle1	354	477	779	679	756	773	265	293	573	514	570	520	350	380	419	483	532	792	358	455	390	435	467	371	709	391	280	337	410	521	807	610	382	374	316	435	302	646	626	255	404	435	304	300	516	679	515	550	347
Sptan1	5150	8698	22742	17425	14664	13713	5224	4076	6736	8065	9019	7762	7909	7768	7372	7632	8572	11816	6623	7808	4481	5024	7778	8949	13219	5867	5574	7058	7841	13932	8143	7871	5566	5291	5428	8848	7462	10132	14259	3875	9155	9420	7077	6801	6661	12419	10089	10600	5548
Wdr34	129	148	409	275	261	233	148	206	273	322	115	138	213	198	192	167	183	279	174	238	142	150	187	215	271	178	92	87	161	282	182	179	134	97	106	168	116	258	274	197	158	231	248	322	108	190	253	214	139
Set	2420	3175	14124	18545	18427	8480	3016	2428	7417	10493	3597	3396	5917	5772	5591	2779	3156	9689	2762	3090	4883	4632	6742	7581	9144	2972	3158	4890	3926	10089	2972	3559	4259	3908	3036	3342	5850	4493	14776	2529	4266	8633	7234	4866	2199	6087	5153	5743	2509
Pkn3	40	65	1212	474	490	828	33	62	627	533	73	34	313	282	205	52	98	556	55	49	44	61	64	54	31	122	183	266	159	850	118	66	149	131	71	59	674	105	622	42	301	619	246	349	44	519	387	543	30
Zdhhc12	142	128	718	469	405	521	134	124	165	222	276	169	199	181	203	130	223	545	109	136	105	138	225	293	368	210	136	392	192	475	173	123	161	128	115	194	311	191	380	122	248	414	276	217	142	424	428	393	157
Zer1	341	407	468	362	277	554	367	306	299	280	415	389	208	508	302	566	498	448	475	466	295	353	349	304	474	359	266	328	357	307	514	488	382	245	322	468	317	527	318	333	393	424	261	297	440	418	469	610	324
Tbc1d13	267	334	647	631	483	618	380	463	380	491	511	328	376	304	398	450	495	693	362	478	231	306	303	440	532	427	242	391	322	528	353	364	319	311	292	403	529	487	431	300	338	508	348	440	339	497	503	638	375
Slc39a1-ps	0	0	0	0	0	0	0	0	0	0	1	0	0	0	0	0	0	0	1	0	1	0	0	0	0	0	0	0	0	0	0	0	0	0	0	0	0	0	0	0	0	0	0	0	0	0	0	0	0
Endog	70	56	87	75	71	54	61	71	39	56	88	98	46	48	45	61	66	87	68	81	29	35	33	49	39	57	40	42	46	67	57	93	46	63	21	121	39	69	83	71	42	64	45	44	61	52	75	64	64
Spout1	152	202	417	652	627	447	183	124	290	352	177	215	234	211	258	136	171	326	178	176	112	108	191	154	307	163	209	312	182	242	114	144	149	93	86	276	218	300	463	115	199	310	253	220	125	359	270	403	146
Kyat1	463	488	169	134	131	200	344	326	176	199	927	476	128	139	136	618	573	194	590	569	235	194	210	256	357	399	115	141	295	112	352	320	125	65	64	705	118	653	95	331	284	102	163	135	466	203	244	281	337
Lrrc8a	1011	1410	3269	3019	2492	2940	1273	1246	1129	1328	2970	2105	2099	2062	2055	1450	1829	3332	1237	1556	751	1022	2046	2208	2901	1221	1367	2936	1576	2164	2738	2296	2171	1617	1302	2018	2267	1328	3156	804	1648	1576	1761	1311	1277	2427	2715	2966	1181
Gm28035	35	34	85	13	16	54	10	0	56	17	26	24	42	47	82	64	12	23	30	31	18	33	16	15	0	42	46	0	38	0	7	21	12	10	0	30	0	45	14	27	49	41	16	16	48	50	57	41	12
Phyhd1	90	142	212	110	118	300	52	46	173	103	136	110	239	243	452	104	141	222	147	126	55	40	46	55	59	62	142	48	108	55	106	142	139	70	135	126	64	184	90	74	122	79	87	69	115	288	259	326	60
Gm28038	0	0	0	0	0	0	0	0	0	0	0	0	0	0	0	0	0	0	0	0	0	0	0	0	0	0	0	0	0	0	0	0	0	0	0	0	0	0	0	0	0	0	0	0	0	0	0	0	0
Dolk	133	147	601	455	414	372	134	218	108	154	244	147	125	114	80	170	184	505	151	132	81	90	162	170	311	123	156	246	170	373	197	123	85	100	81	244	249	156	583	109	159	178	183	215	145	269	274	303	176
Nup188	558	750	2191	3218	3113	1712	630	550	1529	1959	709	754	1370	860	1094	546	621	1954	523	701	647	681	914	950	1339	641	747	1449	978	1973	612	647	914	722	435	924	1236	899	2930	457	881	1410	1300	1194	564	1401	969	1048	522
Sh3glb2	238	378	1160	1033	1059	924	240	183	663	754	510	295	449	593	483	294	451	701	256	340	205	239	502	577	705	303	472	1031	260	854	539	464	789	539	514	371	548	453	950	148	592	821	935	1092	346	595	710	850	198
Miga2	225	179	433	299	276	323	240	161	198	319	242	189	123	111	84	306	285	396	184	234	129	139	201	240	347	251	116	205	231	348	194	134	124	107	67	240	198	289	265	164	240	246	163	139	208	298	192	251	213
Dolpp1	129	130	258	332	238	196	218	221	109	141	285	220	145	173	143	183	219	228	132	138	100	147	265	244	376	160	196	215	126	227	308	306	193	77	98	286	131	205	330	129	133	177	238	321	151	144	162	157	187
Crat	635	665	1162	759	741	1023	1267	1010	345	376	1077	845	462	672	422	1083	992	770	750	831	116	191	721	820	1455	619	494	919	639	852	1032	958	545	424	545	1229	735	872	789	521	694	582	698	1010	632	846	900	970	871
Ptpa	1035	1114	3339	4189	3582	2160	1367	1417	1756	2326	1612	1140	1538	1377	1391	1297	1340	2925	1150	1312	984	940	1664	1859	2220	1193	1118	1919	1472	2866	1599	1540	1842	1443	1090	1700	1500	1721	3963	950	1462	2484	2321	2303	1030	1717	2111	1851	1286
Ier5l	58	89	144	199	208	259	34	39	137	113	74	146	96	94	87	19	59	175	77	51	16	29	81	102	90	70	68	22	76	118	29	63	85	58	30	126	111	199	288	61	159	139	70	46	64	254	284	402	46
Cstad	1	10	23	15	3	24	0	0	10	9	3	4	18	28	4	10	5	29	9	11	8	5	2	4	3	4	1	0	5	8	2	10	12	5	12	3	3	13	14	4	9	20	3	15	6	14	28	22	4
1700001O22Rik	0	1	13	17	9	5	1	3	5	7	1	2	1	2	9	1	4	0	0	2	0	5	20	10	14	2	4	0	0	6	0	3	2	3	2	1	0	3	4	1	9	5	15	5	3	5	0	5	4
Ntmt1	194	267	637	904	794	662	184	178	551	643	250	247	378	342	332	332	277	854	270	263	317	302	460	455	558	278	260	331	317	473	404	300	393	367	277	309	508	368	602	174	411	609	420	338	212	477	463	528	221
Asb6	222	294	544	616	547	499	215	181	390	439	379	337	280	299	232	319	368	545	351	318	228	306	359	405	516	240	205	322	292	339	374	323	437	267	245	350	318	356	727	180	319	365	245	275	265	447	408	452	238
Prrx2	63	97	1612	508	604	2054	16	30	636	381	246	114	711	702	524	26	202	2213	90	73	44	58	180	277	137	119	291	41	179	735	227	181	857	512	301	147	1258	74	733	22	596	1023	518	566	51	1221	1848	1522	60
Ptges	1249	1606	5798	1577	2474	5693	1064	1892	1652	970	6535	6760	4929	3747	4993	1394	2719	6606	1433	1180	1778	1753	3046	3461	4088	1399	3137	2559	1509	4308	2617	3474	3851	2611	2093	4003	2032	1098	2972	1398	3188	2805	2915	1699	1129	4629	3637	2810	1710
Gm13400	1	5	1	0	0	1	0	2	1	1	0	0	1	0	3	0	6	4	0	2	1	0	0	3	2	0	2	0	0	0	0	0	1	0	0	1	1	3	1	0	3	0	0	0	0	3	2	3	2
Tor1b	590	507	1690	1980	1661	1442	874	767	995	1060	1094	801	543	486	517	572	620	1372	473	541	378	393	1015	1067	2293	520	462	790	578	1120	653	651	559	471	316	1006	808	922	1741	633	720	1021	797	935	617	975	1050	1288	712
Tor1a	187	200	732	780	677	479	261	199	355	346	192	294	232	254	185	206	245	607	222	238	141	135	289	360	648	185	209	412	179	407	238	267	284	173	199	269	298	291	693	155	269	349	329	297	189	321	386	367	196
BC005624	302	400	938	970	803	847	518	349	462	545	546	598	505	465	444	314	390	685	328	331	190	205	526	636	906	358	317	548	329	536	415	356	344	237	244	534	452	663	967	329	549	672	527	553	357	616	572	725	324
Usp20	506	547	1119	617	587	1029	348	324	539	696	657	558	225	326	263	609	726	1012	539	827	190	340	363	310	276	498	433	430	467	548	425	483	327	202	239	908	663	698	640	287	376	321	334	418	520	835	624	1118	456
Fnbp1	426	331	2936	2275	1590	1144	1305	1153	730	908	306	648	539	605	717	531	565	1751	448	481	239	251	986	1034	1510	256	350	247	655	1633	744	590	913	644	381	761	627	662	2307	583	739	1071	887	1314	272	997	936	1139	948
Gpr107	845	1125	2206	1738	1145	1793	1178	1259	810	923	1355	1146	1156	895	1163	1142	1484	2409	969	1306	800	968	1534	1709	2110	995	704	1434	1132	1400	1825	1436	1082	671	995	1178	1032	1225	1573	743	1113	1785	953	1041	872	1383	1377	1376	1358
Ncs1	152	254	1977	2692	2047	1727	47	33	1165	1278	334	110	1168	953	841	171	468	4051	169	176	209	256	1245	1400	948	195	463	631	308	1465	466	561	1322	1434	932	57	1951	111	2562	28	574	1344	988	903	162	1227	843	1125	95
Hmcn2	2	4	20	2	0	12	5	2	9	19	5	7	19	9	38	2	0	14	2	2	9	11	28	19	2	11	5	0	5	1	4	16	1	24	19	9	2	9	1	0	5	16	3	10	0	0	19	2	9
Ass1	57	120	31	26	28	15	75	44	57	26	167	122	705	228	1665	79	118	1	19	12	170	187	499	517	47	18	105	19	71	44	85	183	222	279	115	39	1	147	9	17	142	30	60	19	42	56	27	7	48
Gm13426	0	0	0	0	0	0	0	0	0	0	0	0	0	0	0	0	0	0	0	0	0	0	0	0	0	0	0	0	0	0	0	0	0	0	0	0	0	0	0	0	0	0	0	0	0	0	0	0	0
Fubp3	1220	1510	4846	5215	5301	3662	1515	1381	2710	2453	2207	1698	2659	2156	2435	2069	1833	4406	1720	1767	1207	1368	2447	3118	5476	1160	1382	2203	1601	3017	2364	2571	2673	1961	2345	1514	2517	2448	5231	1574	1902	2810	2597	2265	1285	2447	2918	3058	1283
Prdm12	1	0	4	0	0	0	0	0	1	0	0	0	0	0	0	0	0	0	2	1	0	1	0	1	2	0	4	3	0	0	0	1	1	1	0	1	0	0	5	0	0	0	0	1	2	0	0	3	1
Gm13424	0	0	0	0	0	0	0	0	0	0	0	0	0	0	0	0	0	0	0	0	0	0	0	0	0	0	0	0	0	0	0	0	0	0	0	0	0	0	0	0	0	0	0	0	0	0	0	0	0
Exosc2	182	204	761	1373	1376	487	206	129	507	922	179	241	237	279	296	158	233	492	193	209	289	272	433	383	568	159	254	454	213	483	201	215	164	160	120	242	326	337	945	222	233	460	428	389	155	329	305	338	178
Abl1	1236	1406	1682	1754	1383	2169	966	923	1642	1690	1341	1188	1115	1318	1179	1914	1676	2247	1652	1742	991	1229	1238	1273	1266	1208	876	967	1265	1172	1869	1648	1566	966	1156	1860	1219	2285	1436	890	1211	1713	992	1043	1178	1840	1584	1664	1248
Qrfp	10	52	878	1237	2017	13162	12	6	2905	1885	38	21	311	214	99	39	519	7443	19	61	9	21	99	88	48	10	157	9	147	724	1025	907	4581	3291	595	19	12681	17	1116	11	754	988	176	244	32	5381	11784	8321	4
Fibcd1	4	2	0	3	16	207	2	0	15	13	0	1	6	0	0	5	14	108	3	2	2	0	3	1	0	1	4	0	6	1	1	16	50	24	0	2	248	9	2	0	8	21	0	3	6	49	120	211	0
Lamc3	3	4	20	6	3	38	6	8	3	6	7	0	1	1	1	1	2	10	0	1	1	7	0	2	2	0	0	1	2	12	1	1	23	15	2	8	2	9	3	6	5	5	1	2	1	3	32	10	10
Aif1l	390	468	1385	903	750	130	433	561	365	501	712	293	190	119	185	485	407	515	457	512	224	205	367	459	70	468	93	16	570	597	417	266	207	245	153	630	121	791	482	426	378	560	431	219	317	235	83	43	483
Nup214	2112	2916	4015	4007	3372	2801	2733	2783	2043	2537	2195	2415	1548	1716	1441	2948	2682	3275	2230	2538	1659	1813	1839	1908	3822	2617	1046	1911	2494	2983	2150	2360	1529	1633	1272	4009	1728	3843	3386	1679	1890	1977	1837	1537	1812	2335	2379	2261	2589
Gm13608	11	13	5	6	4	9	6	6	9	14	9	2	7	1	3	14	6	14	7	9	10	10	5	9	12	5	2	5	8	11	6	11	9	8	6	6	5	3	9	2	6	8	2	2	7	5	6	6	10
Fam78a	73	35	6	13	11	12	31	21	16	23	28	13	11	8	5	63	36	14	67	55	21	16	16	16	18	61	0	14	50	9	19	21	17	4	7	27	5	110	22	15	20	20	17	13	71	7	5	8	49
Plpp7	16	14	2	6	4	21	3	6	0	0	12	9	0	0	3	21	22	10	52	85	7	13	3	1	3	42	0	0	5	0	30	5	6	4	0	20	0	35	5	2	12	0	0	0	16	24	7	6	9
Prrc2b	4627	4382	9895	8340	7648	6324	5828	4864	5366	5828	4453	4877	4881	4689	4379	5223	4380	7998	3958	4769	3557	3674	4723	4754	5649	3971	2491	3339	5107	6440	6144	4850	5102	3852	3107	4934	4971	6539	6792	4024	4556	4855	4989	5108	3758	5855	4872	4476	5281
Pomt1	305	380	1511	915	716	777	263	194	726	895	491	213	525	508	490	418	466	788	352	402	198	245	345	302	415	315	302	456	369	1045	533	299	330	328	242	526	554	632	691	245	412	628	640	690	371	670	528	651	204
Uck1	331	365	566	666	540	383	222	193	245	290	441	391	218	199	212	575	389	528	430	522	179	203	380	375	375	360	221	257	306	355	361	424	234	133	138	441	253	776	550	227	308	216	251	233	353	380	221	285	241
Gm13611	0	1	1	3	4	1	0	0	8	3	3	1	1	0	4	3	4	1	1	1	1	4	3	1	6	1	1	1	1	1	0	3	0	0	1	1	0	4	6	0	3	1	4	0	0	3	1	1	3
Swi5	1169	1139	3592	3268	2840	2754	1053	1095	1667	1674	2348	1793	2127	1787	1814	1345	1419	3477	1153	1116	816	792	1348	1654	2012	1055	942	1362	1365	2291	1695	1575	1641	1979	1294	1849	1802	1598	2661	1063	1632	2773	1959	1930	1347	2453	1855	2217	957
Golga2	656	720	1476	933	805	1340	772	541	623	536	1086	1112	742	605	760	768	658	1317	817	757	404	487	919	943	1984	568	498	713	616	898	871	1081	593	474	335	1010	653	1034	869	608	616	618	716	765	578	756	949	1207	743
Dnm1	315	155	471	69	49	395	95	169	98	151	573	252	41	114	72	229	357	80	201	266	74	135	68	62	27	150	29	6	132	148	63	140	344	243	60	1228	40	413	119	324	334	464	277	784	224	188	589	281	212
Ciz1	794	854	1353	1652	1564	1421	989	893	1010	1069	986	1087	1106	1314	1257	974	1009	1386	850	909	698	1028	945	1084	1082	811	641	735	799	782	1280	1001	1005	825	871	1036	963	1721	1322	950	972	987	1025	996	1005	1346	1283	1226	641
1110008P14Rik	455	257	1401	861	556	754	787	883	247	259	722	678	258	216	180	224	351	834	217	254	116	167	613	699	722	276	138	335	303	781	613	505	493	441	340	732	516	275	856	451	365	519	384	489	495	570	467	487	593
Lcn2	13723	5117	8	42	15	38	29338	31504	167	35	11449	33915	800	857	4667	5843	6552	40	7585	7147	465	239	2388	2936	431	4108	317	33	5814	14	16298	11351	1065	736	3830	8564	3	13266	26	12119	4563	247	151	22	11652	4607	171	22	25145
Ptges2	242	188	396	410	373	316	241	205	200	290	283	279	197	207	218	270	275	389	179	229	117	145	249	249	387	164	168	332	201	275	205	231	225	145	130	308	191	264	365	194	238	323	274	164	146	276	245	274	224
Gm13413	6	3	2	6	8	6	6	6	2	3	9	4	4	2	0	5	4	2	12	10	4	1	1	3	11	10	3	2	4	0	2	0	3	3	1	9	3	9	7	1	1	4	0	0	7	4	1	5	1
Slc25a25	727	1096	318	924	559	518	599	497	279	358	1026	1745	329	235	568	1121	922	412	815	1065	269	234	364	615	574	841	650	505	972	330	605	702	239	181	206	1213	275	1652	646	377	917	492	591	161	1058	1137	550	890	636
Naif1	98	173	161	184	176	151	163	125	58	66	185	176	88	124	90	167	153	212	164	147	91	103	98	132	197	143	109	163	123	117	90	97	75	91	62	222	88	188	209	101	103	98	86	99	115	164	139	127	148
Fam102a	1138	1354	848	280	671	2579	1139	1100	533	288	2827	1392	1081	923	1247	1705	1650	2526	1214	1613	657	656	1825	2373	2438	1300	1315	1829	1054	328	2138	2338	2758	1929	1564	1808	1174	1552	310	979	1419	601	1814	760	1254	2172	2414	2016	1145
Dpm2	339	370	1004	766	651	836	456	386	612	570	635	442	477	497	488	454	439	828	316	392	258	277	651	793	1034	394	377	646	397	556	367	413	400	435	338	485	671	442	750	329	472	590	450	485	386	602	749	730	362
9430097D07Rik	16	13	10	4	5	16	5	5	12	5	10	17	2	9	1	12	15	17	22	18	3	3	5	7	9	11	10	2	12	5	6	9	13	1	10	10	15	15	5	3	13	14	4	2	4	10	11	4	4
Pip5kl1	24	25	7	5	2	19	12	3	4	4	33	11	3	7	2	40	15	49	21	22	3	9	5	5	5	16	14	0	19	7	1	7	2	9	4	19	4	33	6	12	12	17	7	5	7	9	9	17	7
St6galnac4	856	714	739	1223	1378	4395	1123	1099	716	718	787	956	446	565	251	1159	881	2612	728	735	219	253	163	268	72	524	314	311	908	501	1292	796	1733	764	410	761	2865	1174	1166	782	713	1625	688	960	446	1931	3356	4048	1055
St6galnac6	517	599	382	631	644	1942	392	481	390	438	209	162	334	552	168	758	540	1204	572	687	379	330	86	65	19	427	302	300	566	220	673	344	829	651	542	517	1419	687	594	434	523	884	552	962	240	1004	1787	1992	300
Ak1	340	398	84	200	111	710	239	309	247	270	133	106	111	264	88	478	254	228	288	417	262	258	78	78	9	299	88	43	371	26	267	186	429	410	124	289	308	692	127	448	307	505	312	754	144	425	1010	595	286
Eng	103	65	59	68	77	118	117	22	31	44	26	39	34	46	63	65	83	37	133	105	21	66	51	63	1	47	27	3	33	70	29	49	26	21	20	198	22	119	5	35	89	51	40	32	22	52	113	67	46
Fpgs	158	142	316	457	406	345	106	91	384	483	219	129	151	209	151	163	157	430	180	164	126	138	151	167	162	141	155	140	171	319	138	127	142	125	80	281	258	191	321	69	192	297	178	160	108	232	260	224	110
Cdk9	624	728	1773	1899	1631	1872	790	625	1134	1022	1019	1035	1037	910	905	740	842	1974	753	817	560	620	960	1133	1786	623	648	1061	778	1097	941	1210	1284	1078	905	771	1195	1107	1488	574	952	1239	970	729	827	1479	1359	1529	597
Sh2d3c	67	55	84	95	101	251	160	99	35	35	81	79	34	79	65	91	109	116	87	108	32	43	58	66	59	111	96	76	60	47	61	47	39	34	37	185	130	142	53	71	138	133	77	79	96	215	123	130	93
6330409D20Rik	2	1	0	1	0	11	0	0	0	0	5	4	0	2	0	0	4	5	2	6	0	1	1	1	0	3	2	2	0	0	4	3	0	0	0	2	13	9	0	1	8	9	0	2	5	5	5	5	0
Ttc16	17	29	21	11	14	15	25	13	9	11	33	20	15	5	8	21	25	18	19	36	16	9	16	6	24	21	16	7	9	7	6	14	12	4	9	28	8	40	14	9	15	11	7	10	16	17	10	15	33
Tor2a	300	234	350	697	543	216	435	364	271	267	420	345	135	143	244	259	259	171	280	273	197	167	317	363	560	371	213	396	196	242	247	361	104	95	100	430	166	475	686	352	255	274	284	201	258	266	318	213	369
Ptrh1	70	78	281	221	128	119	85	76	114	124	186	156	177	168	121	61	129	133	61	63	54	37	300	309	695	70	147	402	77	253	71	81	38	71	40	104	167	56	108	35	125	177	131	85	64	147	117	135	80
Cfap157	77	53	50	71	41	56	10	34	34	66	90	86	36	75	15	25	82	125	34	34	55	31	154	46	76	33	132	148	46	93	47	41	43	14	26	47	155	20	122	36	37	112	46	25	34	74	85	68	26
Stxbp1	268	329	2550	1443	1169	1598	395	311	788	1058	407	414	722	727	503	327	511	2320	403	391	218	260	579	607	622	262	698	935	570	1715	593	606	1149	886	836	426	1056	526	1443	186	896	1557	1437	1438	248	1260	1079	1137	362
Fam129b	3367	3354	6654	4034	3467	5725	3892	3217	2343	2716	6087	6330	3169	2454	2862	4139	4470	5366	3808	4014	1585	1625	3343	3524	7851	2672	1678	2857	3390	4473	3576	4575	3168	2202	1608	4980	4261	4733	3500	4062	3641	3411	3610	3541	3739	5268	4495	5399	3643
Lrsam1	216	155	443	213	155	263	111	131	105	82	143	183	151	227	116	243	277	309	168	270	67	191	194	245	241	218	118	122	217	349	162	108	113	54	108	272	74	243	198	106	184	203	203	207	162	191	168	223	130
Rpl12	719	900	1886	2737	2420	1585	572	533	2302	1854	991	1042	1210	1041	1150	882	742	1324	1165	1216	1016	973	1180	1357	1634	920	1006	1029	878	1156	657	1011	1053	809	809	959	1129	1214	2311	727	997	1437	1153	912	677	1251	1464	1370	513
Slc2a8	129	97	174	88	120	237	119	117	198	139	176	106	111	172	102	115	193	317	163	176	112	140	132	163	133	153	107	123	88	103	157	114	166	152	168	189	174	134	77	111	162	163	179	170	126	192	224	201	128
Garnl3	372	230	243	346	299	494	304	280	184	116	542	669	321	270	255	440	661	580	399	422	355	584	375	363	368	360	283	193	235	134	535	429	335	230	294	764	251	247	312	288	382	400	292	309	351	495	343	368	414
Ralgps1	435	481	276	263	206	342	344	303	199	165	442	340	238	227	223	668	476	378	354	422	273	315	502	490	611	398	164	221	358	214	358	294	213	153	78	587	292	510	347	280	425	292	167	185	321	265	189	323	295
Angptl2	135	173	6135	4140	2709	6176	149	72	2134	2544	370	404	2885	3331	1563	157	971	3867	87	90	471	700	628	681	109	183	685	79	769	3685	1062	911	3581	3747	1986	1127	3061	122	2807	121	1239	3254	2158	1772	133	3541	5488	5981	123
Gm13537	6	3	4	1	1	7	3	0	1	1	3	1	1	4	1	5	6	3	3	8	4	5	3	2	3	8	2	2	1	6	11	4	1	2	2	8	1	5	2	9	0	4	0	1	3	3	2	3	4
Zbtb34	717	829	695	639	544	778	827	712	581	463	1052	810	484	424	492	1302	984	625	1097	1405	356	409	515	653	833	639	311	380	723	394	986	1038	545	338	391	847	256	1589	743	781	656	521	441	374	665	807	628	688	655
Zbtb43	227	341	704	390	308	659	233	183	360	395	524	449	368	261	426	386	406	448	283	369	247	192	392	552	726	224	307	519	304	275	435	590	318	158	288	387	338	284	377	231	357	400	271	243	258	564	431	453	278
Lmx1b	0	0	1	0	0	2	2	0	1	0	1	1	0	0	0	2	0	0	0	0	1	1	0	0	0	0	0	0	2	0	2	1	2	0	2	0	0	1	4	0	0	6	0	0	0	1	0	0	1
Gm13529	2	0	0	0	0	0	2	0	0	0	0	1	0	0	0	0	0	0	0	0	0	0	0	0	0	0	0	0	0	0	0	0	0	0	0	0	0	0	1	0	0	1	0	0	0	0	0	0	0
Mvb12b	1396	986	473	905	948	1052	2081	2263	752	855	1610	1486	1120	880	812	1280	1335	1439	1296	1535	1175	1258	203	139	53	1372	431	408	1148	231	1511	997	887	608	524	2129	1137	1457	719	1381	980	892	823	1041	918	1027	1255	808	1948
Pbx3	279	179	356	819	796	322	530	439	355	408	411	444	295	264	306	334	315	502	422	354	191	232	787	847	827	311	396	470	272	383	185	259	187	161	84	516	239	581	727	399	328	502	581	767	212	253	208	192	486
Mapkap1	775	826	1646	1862	2138	1349	926	1035	625	798	1057	1056	826	945	705	756	893	1269	525	552	613	659	1220	1487	1806	773	546	944	778	1131	865	755	808	620	478	1063	780	1121	1956	699	813	899	857	814	710	981	1205	1132	895
Gm13407	1	1	1	0	0	1	0	0	0	1	0	0	1	1	1	0	1	1	0	0	0	2	0	0	2	1	0	1	0	2	0	0	0	0	0	0	0	0	3	3	1	0	1	0	0	4	1	2	0
Gm13406	1	0	0	0	0	1	0	1	0	1	0	0	0	1	0	0	0	0	0	0	0	0	0	1	0	0	0	1	0	0	2	0	0	0	0	1	0	0	0	0	1	1	0	0	0	1	2	0	0
Gm13408	14	24	34	29	36	30	18	16	18	19	7	13	17	19	13	8	22	23	16	19	16	18	25	29	45	17	11	30	22	25	9	17	7	9	7	26	16	29	27	29	15	27	26	19	13	20	24	21	10
Gm13414	2	0	0	0	0	0	0	0	1	0	2	0	4	2	0	0	2	2	0	3	0	0	6	1	0	0	0	0	0	0	1	0	0	0	0	0	0	0	6	0	0	1	0	0	0	0	0	0	0
Gapvd1	1565	1965	3286	3609	2932	3157	1807	1490	2461	2539	2709	2164	2312	1970	2129	2166	2170	3071	1974	2097	1631	1746	2259	2489	4303	1637	1379	2237	1832	2638	2185	2205	1701	1351	1081	2261	2046	2104	3084	1323	1817	2427	1725	1835	1468	2591	1979	2110	1762
Hspa5	10213	12897	23534	33047	25551	21478	14204	10385	15981	16182	27489	29260	14299	8034	10974	10056	10153	33077	10755	9856	5396	5526	11972	13916	21642	8694	10326	17403	10917	16337	11524	14712	10382	8470	4786	26237	9723	16000	29380	11287	11807	18078	13005	9603	15031	15637	18717	18338	11851
Rabepk	239	195	886	716	595	724	206	173	535	744	386	308	288	335	338	293	345	821	315	350	204	224	330	360	530	324	276	376	276	710	231	260	239	210	228	851	341	401	482	151	339	470	463	433	186	477	387	468	227
Fbxw2	774	647	1143	1355	1127	1223	846	562	689	798	887	878	810	702	577	1091	974	1516	901	995	560	604	927	1228	1824	590	712	1119	672	917	1040	1045	683	535	491	1062	757	1114	1356	574	650	951	699	719	576	916	870	1206	789
Gm13419	0	0	0	0	0	0	0	0	0	0	0	3	0	0	0	0	0	1	0	3	0	0	1	1	1	0	0	0	0	0	0	0	1	0	0	0	0	0	1	0	0	0	0	0	0	0	0	0	0
Gm34653	7	18	7	12	5	9	6	4	16	10	12	11	8	5	6	7	18	16	16	18	12	13	12	12	20	9	9	5	5	9	12	12	2	5	5	9	8	33	13	9	16	12	9	9	10	12	14	10	22
Psmd5	768	950	3238	3397	2582	1838	993	732	988	1387	1036	583	898	911	668	907	805	2337	967	880	597	491	1317	1511	2748	942	714	1228	1089	2051	752	726	905	890	679	1223	1525	1260	2503	719	1005	1373	1163	1345	665	1414	1288	1507	769
Cutal	236	221	19	9	23	13	424	368	17	9	366	148	28	43	48	305	240	2	344	345	74	79	110	119	257	253	94	122	169	13	104	109	37	23	33	262	2	417	4	203	91	15	40	42	138	42	8	11	260
Phf19	46	48	275	340	484	25	47	49	32	88	47	20	29	17	13	26	18	49	72	47	40	41	37	15	9	35	16	62	61	221	7	19	27	4	7	70	6	133	352	32	41	99	161	209	14	42	17	45	55
Traf1	354	217	472	362	493	169	812	612	228	228	498	837	205	232	203	274	345	269	308	284	277	296	251	197	44	273	195	132	239	170	637	585	108	52	119	543	46	696	686	343	309	329	305	500	310	278	146	146	532
Gm13450	0	1	0	0	0	0	0	0	0	0	2	1	0	0	0	0	0	0	0	0	0	0	0	0	0	0	0	0	0	0	0	0	0	0	0	0	0	0	0	0	0	0	0	0	0	0	0	0	1
Hc	3626	1390	2	7	35	10	29350	31301	2	26	1744	3609	24	11	32	579	1191	5	1520	1662	990	1210	15	17	12	1522	174	72	427	11	677	506	13	8	10	6745	2	1028	6	8709	1219	84	21	11	1805	277	15	5	22432
AI182371	43	64	20	27	14	23	113	90	34	32	55	87	24	22	24	51	61	26	64	56	25	43	26	24	40	41	15	30	31	21	39	58	28	10	23	63	10	59	32	63	40	23	19	33	56	26	17	21	82
Cntrl	572	714	940	1413	1042	892	1063	722	1048	1247	707	1037	587	585	663	751	905	868	768	887	600	813	661	618	692	481	513	489	531	714	881	703	379	322	356	1050	461	923	1250	709	628	934	534	619	631	864	732	800	808
Rab14	3342	3792	5777	6244	5599	5703	4874	3782	3400	3325	5621	4589	3898	3655	3915	4357	4220	6391	4171	4546	2298	2303	3919	4383	8018	3059	2623	4966	3497	3503	4351	4512	2809	2148	2139	4543	4243	4425	5543	3198	3658	4603	3994	4405	3094	4379	4419	5273	3925
Gsn	2253	1861	6034	1543	1230	3554	2829	1553	1107	2006	6256	4363	1784	3168	1717	2742	2546	2729	2612	2908	873	1123	2816	2929	6776	2101	1469	4718	1750	1897	2351	2647	1988	1468	2044	5648	2352	2081	1092	2935	2130	3277	2225	3453	2201	2740	5812	2846	2503
Stom	956	1100	1536	4312	3612	1822	611	627	1158	1135	3098	2100	2418	2163	2279	976	1653	3166	1208	1066	557	726	1700	1587	2238	934	1270	2854	1049	1568	1514	1803	2633	1617	2002	1609	1566	1017	5480	855	1283	1125	1159	1587	1079	1630	1243	2359	736
Gm13443	0	39	45	0	0	0	47	49	87	116	111	89	98	56	79	72	58	83	119	139	101	126	0	0	0	0	0	0	28	39	24	26	38	20	29	83	47	0	0	47	24	43	56	52	0	0	0	0	94
4930568D16Rik	0	1	0	0	0	0	0	1	0	0	0	0	0	0	0	0	0	0	0	0	0	0	0	0	0	0	0	0	1	0	0	0	0	0	0	1	0	0	0	0	0	0	1	0	0	0	0	0	0
4930402F06Rik	0	0	0	4	0	2	1	0	1	1	0	0	0	2	0	0	0	0	0	0	0	0	1	0	0	0	1	0	0	1	0	1	0	0	0	1	0	0	2	0	1	0	0	1	0	0	0	3	0
Ggta1	35	91	972	2147	1557	1236	249	27	451	655	41	71	1235	855	889	54	235	1010	47	53	126	150	1018	1059	1210	64	413	897	169	588	417	461	1240	575	774	104	837	72	1361	52	517	966	1138	898	33	617	1153	605	26
Gm13444	0	0	0	0	0	0	0	0	0	0	0	0	0	0	0	0	0	0	0	0	0	0	0	0	0	0	0	0	0	0	0	0	0	0	0	0	0	0	0	0	0	0	0	0	0	0	0	0	0
Gm13445	0	0	0	0	0	0	0	0	1	0	0	0	0	0	0	0	0	0	0	0	0	0	1	0	1	0	0	0	0	0	0	0	0	0	0	0	0	0	0	0	0	0	0	0	0	0	0	0	0
Dab2ip	1556	1878	2052	1784	1649	2800	1937	1777	1009	828	2473	2600	1378	1289	1330	2130	1946	2097	1902	1866	899	1077	1752	1828	4186	1692	1430	2831	1619	1208	2348	2222	1162	859	951	2489	1716	2478	1669	1609	1399	1092	1038	784	1570	2031	1858	2276	2027
Ttll11	24	37	43	19	17	22	9	10	10	15	21	28	7	14	9	36	42	32	58	34	17	26	6	18	22	33	0	3	27	13	27	26	8	22	15	53	12	72	7	25	14	17	4	7	25	11	60	19	33
Ndufa8	494	457	1213	1723	1443	852	569	536	677	1110	856	718	582	693	543	475	628	1327	445	488	364	356	684	761	983	429	480	854	511	842	686	541	592	501	422	794	708	618	1542	494	552	803	942	764	426	618	698	696	479
Morn5	0	0	8	1	1	3	2	2	0	0	4	0	0	0	0	0	1	4	0	0	1	0	1	0	0	0	0	0	1	0	0	0	0	0	0	1	1	1	3	1	0	2	1	2	0	2	2	3	9
Lhx6	11	15	15	28	44	12	8	2	6	15	12	9	29	15	29	14	39	35	5	11	67	57	17	66	23	10	8	6	11	6	78	26	13	22	35	15	4	7	43	2	27	5	42	8	8	7	5	8	10
Rbm18	392	490	1262	1085	951	1080	632	538	671	660	767	696	654	489	592	500	556	1120	499	503	398	381	776	899	1204	500	460	729	532	697	736	696	704	494	390	691	699	638	951	414	577	759	619	564	398	797	717	925	505
Mrrf	193	162	535	403	362	413	220	190	237	322	294	188	288	313	219	193	160	303	141	208	99	118	301	306	351	196	335	340	170	325	154	138	180	224	173	264	254	205	361	191	199	303	354	292	140	345	383	437	234
Gm13428	0	0	0	0	0	0	0	0	0	0	0	0	0	0	0	0	0	1	0	0	0	0	0	0	0	0	0	1	0	0	0	0	0	0	0	0	0	0	0	0	0	0	0	1	0	0	0	0	0
Ptgs1	4417	3628	8797	793	1675	3283	7008	7003	317	659	6728	5509	470	971	572	4540	3905	7393	3705	3757	2406	2213	369	483	110	3563	1196	1167	3329	1455	4809	2889	1460	752	1411	5670	2841	4381	2451	5274	2696	1763	1086	484	3076	2833	2842	4228	7862
Olfr334-ps1	1	2	4	2	1	0	5	0	0	0	7	2	1	0	0	3	4	1	5	14	2	2	0	0	0	3	2	1	3	1	5	6	0	0	4	5	3	8	0	0	1	2	0	0	3	0	1	0	3
Olfr335-ps	0	0	3	0	0	1	0	0	0	0	0	5	0	0	3	2	0	0	1	2	0	0	0	0	0	0	0	0	0	1	0	1	0	0	0	0	0	1	0	0	2	0	0	0	0	0	0	2	2
Olfr336-ps1	0	0	0	0	0	2	0	0	1	0	1	0	0	2	1	2	0	0	0	2	0	0	0	0	0	1	0	0	0	0	0	1	0	0	2	0	0	0	0	0	0	0	0	0	0	0	1	0	0
Olfr337-ps1	0	3	1	0	0	3	0	0	0	1	0	1	0	1	0	3	0	0	0	0	0	3	0	0	0	0	0	0	0	0	0	4	0	0	4	3	5	2	0	1	1	1	0	0	0	0	0	3	0
Olfr338	54	56	32	36	26	63	44	17	57	38	50	62	34	54	46	79	77	49	75	90	43	69	35	60	60	40	42	16	38	34	74	71	37	23	32	70	33	90	41	47	32	46	23	27	40	59	34	46	64
Gm13430	0	0	1	0	0	1	0	0	0	0	0	0	0	0	0	0	0	0	0	0	0	0	0	0	3	0	0	0	0	0	0	0	0	0	0	0	0	1	1	0	0	0	0	0	1	0	0	1	0
Olfr339	1	5	12	3	2	9	6	3	5	7	2	1	9	2	7	4	12	6	4	8	1	2	6	1	10	3	4	11	2	1	6	3	5	1	2	2	4	15	1	0	2	2	4	6	2	5	2	8	5
Olfr340	0	2	0	0	0	0	0	0	0	0	0	0	1	0	0	0	2	0	1	0	0	0	0	0	0	0	0	0	0	0	0	0	0	0	0	0	0	1	0	0	0	0	0	0	0	0	0	0	0
Olfr341	109	117	107	122	92	142	101	93	93	99	125	217	92	68	72	180	184	116	210	226	125	150	106	89	172	87	73	95	116	120	113	85	38	18	58	112	66	209	197	104	95	77	59	65	81	138	84	88	135
Olfr342	0	0	4	0	0	0	2	0	0	0	0	4	2	0	0	0	4	0	1	0	0	0	0	0	0	0	0	0	0	0	0	0	0	0	0	0	0	0	0	0	0	0	0	0	0	0	0	0	0
Gm47783	0	0	0	0	0	0	0	0	0	0	0	0	0	0	0	0	0	0	0	0	0	0	0	0	0	0	0	0	0	0	0	0	0	0	0	0	0	0	0	0	0	0	0	0	1	0	0	0	0
Olfr343-ps1	0	0	0	0	0	0	0	0	0	0	0	0	0	0	0	0	0	0	0	0	0	0	0	0	0	0	0	0	0	0	0	0	0	0	0	0	0	0	0	0	0	0	0	0	0	0	0	0	0
Olfr344	172	165	116	129	77	189	176	98	153	111	125	215	106	102	82	195	213	120	231	316	131	214	124	127	219	102	74	101	148	100	159	124	79	35	87	160	90	249	161	155	114	112	81	70	108	144	102	137	194
Olfr345	0	0	1	0	0	0	0	0	0	0	0	0	0	0	0	0	0	0	0	0	0	0	0	0	0	0	0	0	0	0	0	0	0	0	0	0	0	0	0	1	1	0	0	0	0	0	0	0	0
Olfr346	0	3	5	2	0	3	0	5	0	0	1	5	0	3	2	4	0	1	9	2	0	0	0	2	0	2	0	0	3	0	3	2	1	2	1	3	1	7	0	0	2	0	0	0	0	0	0	4	2
Olfr347	3	0	0	0	0	0	1	0	0	0	0	4	0	0	0	0	0	0	0	0	0	0	0	0	0	0	0	0	0	0	0	0	0	0	3	0	0	3	0	0	0	0	0	0	0	0	0	1	0
Gm13438	0	0	0	0	0	0	0	0	0	0	0	0	0	0	0	0	0	0	0	0	0	0	0	0	0	0	0	0	0	0	0	0	0	0	0	0	0	0	0	0	0	0	0	0	0	0	0	0	0
Olfr348	3	5	5	4	3	5	5	1	5	2	4	5	5	10	2	3	8	8	10	6	10	4	4	4	5	4	4	1	3	4	2	3	0	1	10	5	5	17	5	1	2	2	6	5	1	3	3	8	5
Olfr50	0	7	11	0	0	0	0	0	0	0	0	1	1	0	0	0	0	0	1	3	1	0	0	0	1	1	0	0	1	0	0	0	0	0	2	0	0	0	0	1	0	2	0	1	1	1	0	0	1
Gm13436	5	0	7	9	8	4	4	7	7	9	4	7	5	4	7	7	5	8	9	3	2	1	8	11	12	3	8	0	1	4	0	1	3	3	1	9	5	4	7	1	8	4	4	3	6	0	3	4	1
Olfr3	0	0	0	0	0	0	1	0	1	0	0	0	0	2	0	0	2	0	0	0	0	0	0	0	0	0	0	0	0	2	2	0	0	0	0	0	0	0	0	1	0	0	0	0	0	0	0	0	0
Olfr349-ps1	0	0	0	0	0	0	0	0	0	0	0	0	0	0	0	0	0	0	0	0	0	0	0	0	0	0	0	0	0	0	0	0	0	0	0	0	0	0	0	0	0	0	0	0	0	0	0	0	0
Olfr350	0	3	6	1	0	0	0	0	0	0	0	1	1	0	0	0	0	0	0	0	0	0	0	0	0	0	0	0	0	0	0	0	0	0	0	0	0	1	0	1	0	0	0	0	0	0	0	0	0
Olfr351	11	12	12	7	16	14	23	19	14	14	28	37	17	17	14	34	17	15	21	25	17	18	10	13	7	4	3	14	12	11	14	15	4	2	6	25	8	33	23	16	14	8	5	7	11	19	14	16	19
Olfr352	26	20	7	11	11	11	13	19	11	11	9	21	15	10	8	30	37	24	31	31	15	24	15	11	30	12	14	8	25	11	19	22	8	3	7	15	7	23	16	19	13	9	6	10	17	21	10	13	20
Olfr353	0	0	0	1	0	1	5	1	0	0	0	5	1	0	1	1	0	1	2	1	0	1	1	1	2	0	0	0	1	2	1	1	0	0	0	0	1	4	1	0	0	0	0	0	1	0	0	0	2
Olfr354	39	64	19	50	29	41	43	16	42	25	43	70	38	32	29	56	63	26	59	98	43	48	37	39	36	31	36	30	56	30	45	46	23	16	26	31	20	86	40	60	37	29	21	30	27	49	27	39	53
Gm13440	0	0	0	0	0	0	0	0	0	0	0	0	0	0	0	0	0	0	0	0	0	0	0	0	0	0	0	0	0	0	0	0	0	0	0	0	0	0	0	0	0	0	0	0	0	0	0	0	0
Olfr355	1	3	0	2	4	8	0	0	4	2	0	4	2	1	1	4	1	1	1	1	0	2	2	1	3	1	4	2	4	4	4	4	2	0	0	2	2	1	3	2	2	1	5	3	0	1	1	2	0
Olfr356	0	0	0	0	0	0	0	0	2	0	0	3	0	1	0	0	0	0	0	0	0	0	0	0	0	0	0	0	0	0	0	0	0	0	0	0	0	0	0	0	0	0	0	0	1	0	0	0	0
Olfr357	0	0	0	0	0	0	0	0	0	0	0	0	1	0	0	0	0	0	0	0	0	0	0	0	0	0	0	0	0	0	0	0	0	3	0	0	0	0	0	0	0	0	0	0	0	0	0	0	0
Olfr358	4	2	3	1	0	2	3	0	3	3	4	7	1	15	3	1	4	2	2	2	1	1	2	1	1	0	1	0	1	0	0	1	1	3	0	0	1	1	7	0	3	0	1	2	1	2	0	0	3
Olfr359-ps1	0	0	0	0	0	0	0	0	0	0	0	0	0	0	0	0	0	0	0	0	0	0	0	0	0	0	0	0	0	0	0	0	0	0	0	0	0	0	0	0	0	0	0	0	0	0	0	0	0
Gm13439	0	0	0	0	0	0	0	0	0	0	0	0	0	0	0	0	0	0	0	0	0	0	0	0	0	0	0	0	0	0	0	0	0	0	0	0	0	0	0	0	0	0	0	0	0	0	0	0	0
Olfr360	1	2	2	2	0	0	6	1	1	0	1	2	1	0	4	0	0	0	1	0	1	1	0	0	1	0	0	0	1	0	4	0	0	0	2	2	0	2	0	0	1	0	1	0	0	0	1	0	1
Gm13437	0	0	0	0	0	2	0	0	0	2	0	1	0	0	0	2	1	0	0	0	2	0	0	1	1	0	0	0	0	0	1	0	0	1	0	0	0	1	0	1	0	1	0	1	0	0	1	2	0
Olfr361	3	1	2	0	0	1	6	1	4	0	3	2	3	0	1	2	6	1	1	3	1	0	4	4	1	1	0	2	1	4	1	1	0	1	1	1	0	1	0	2	5	1	0	0	1	0	0	1	2
Olfr362	10	11	19	22	9	23	20	9	9	9	17	23	17	11	12	13	27	10	18	19	9	25	12	6	15	9	7	8	6	15	11	13	15	6	19	7	3	39	24	11	10	11	7	10	11	6	9	11	23
Olfr363-ps	0	0	0	0	0	0	0	0	0	0	0	2	0	1	0	0	0	0	0	0	0	0	0	0	0	0	0	0	0	0	0	0	0	0	0	0	0	0	0	0	0	0	0	0	0	0	0	0	0
Olfr364-ps1	0	2	6	2	2	3	3	4	2	0	2	0	4	1	0	0	3	9	0	1	1	2	1	1	2	0	5	1	1	4	1	0	0	1	0	3	2	0	8	3	3	6	2	5	0	3	3	9	2
Olfr365	38	59	47	38	44	74	48	39	62	46	56	98	28	47	40	81	72	52	79	83	41	57	46	42	55	32	42	42	36	41	63	50	49	14	30	43	31	122	47	52	61	45	22	25	45	43	31	40	54
Gm13435	0	0	0	0	0	0	0	0	0	0	0	0	0	0	0	0	0	0	0	0	0	0	0	0	0	0	0	0	0	0	0	0	0	0	0	0	0	0	1	0	0	0	0	0	0	0	1	0	0
Olfr366	60	56	41	39	34	47	48	25	42	40	56	64	36	40	24	75	63	34	68	89	63	91	35	28	49	31	39	39	46	34	39	50	24	25	28	72	17	91	61	61	58	33	26	17	28	55	41	55	59
Olfr367-ps	0	0	0	0	0	0	0	0	0	0	0	1	0	0	0	0	0	0	0	0	0	0	0	0	0	0	0	0	0	0	0	1	0	0	0	0	0	2	0	0	0	0	0	0	0	0	0	0	0
Olfr368	2	3	0	0	0	0	0	0	0	0	0	1	0	0	0	0	0	0	3	0	1	0	0	1	0	0	0	0	0	0	0	0	0	0	0	2	0	3	0	1	2	0	0	0	0	0	0	0	0
Pdcl	296	364	820	450	380	578	479	392	245	324	481	293	378	369	332	319	265	572	498	396	237	288	394	525	748	305	222	338	393	448	311	290	321	196	195	444	357	483	387	216	328	462	336	306	345	390	418	465	438
Rc3h2	1908	2342	5282	3698	2874	4659	1832	1628	2523	2441	2949	2079	2613	2013	2152	3032	2885	5796	2841	2908	1882	2393	2985	3357	5020	2089	1858	2573	2263	3891	2673	2706	2294	1516	1675	2506	2588	2391	3920	1385	2141	2944	1850	1942	1753	3755	2931	3573	1944
Zbtb6	312	462	1159	696	576	819	361	322	435	414	527	400	405	350	327	517	517	1239	406	496	257	307	477	537	1164	296	258	682	464	699	470	483	418	403	359	526	403	528	916	253	343	437	300	260	323	636	461	584	361
Zbtb26	150	229	481	337	303	284	134	110	238	249	169	141	181	170	162	287	227	348	229	213	209	238	176	178	194	175	128	200	216	322	171	175	117	70	114	185	249	233	334	93	167	237	137	140	131	247	193	310	152
Rabgap1	1912	2691	3496	2208	1933	3514	1825	1944	1754	1579	3583	2122	2105	2286	2413	2852	2926	3489	2729	3109	1689	2580	2041	2223	2416	2459	1430	1694	2401	2074	2380	1991	1215	1239	1140	3307	2544	3489	1759	1812	2193	2076	1345	1410	2088	2906	2636	2832	1804
Strbp	1815	1896	1516	3465	3446	1177	1723	1724	1874	1929	2772	1973	1767	1434	1807	2735	2066	2020	2107	2522	1757	1880	2243	2821	4274	1752	1189	1836	1357	1082	1311	1607	856	715	577	2883	1391	2210	2778	1328	1437	1381	946	317	1495	970	654	843	1543
Gm17893	2	2	1	1	1	0	0	2	5	3	3	1	3	2	3	2	4	0	6	5	6	6	6	3	2	1	2	4	10	5	2	4	10	4	0	2	3	2	6	2	2	5	5	0	1	5	8	2	5
Gpr21	98	71	28	65	37	66	74	68	69	15	78	127	28	50	12	103	87	34	94	175	178	105	46	21	77	124	16	23	212	82	30	27	36	29	116	193	67	182	49	69	23	50	19	11	71	75	25	22	89
Gm44063	11	6	4	6	3	5	1	2	2	10	5	6	4	2	10	15	7	1	8	15	7	4	5	4	5	4	11	3	6	1	9	14	0	0	1	3	0	7	3	5	3	4	2	0	2	7	0	4	7
Gm13543	9	13	3	3	4	5	9	5	7	5	15	16	4	3	4	28	22	10	8	14	7	22	7	3	2	9	9	11	7	2	15	18	1	1	5	17	1	10	4	7	10	13	4	0	9	14	3	4	9
Crb2	3	2	0	1	0	1	2	5	5	0	16	4	0	0	0	21	0	4	9	2	1	9	2	1	2	5	17	1	10	0	2	5	9	1	1	3	1	48	6	1	5	10	0	0	5	0	8	2	8
Dennd1a	492	407	486	413	448	779	471	401	262	240	427	410	471	576	397	614	464	374	482	558	292	338	302	327	419	388	374	411	375	195	498	456	343	155	197	498	435	577	250	394	450	408	386	404	380	477	602	564	488
Lhx2	0	1	2	2	5	8	0	3	1	1	0	0	1	0	0	0	0	1	0	0	0	0	1	2	0	3	4	1	2	2	0	0	2	0	0	0	1	0	2	0	24	30	13	6	0	10	2	0	0
Gm13588	0	0	1	0	0	0	0	0	0	0	0	0	0	0	0	0	0	0	0	0	0	1	0	0	0	0	0	0	0	0	0	0	0	0	0	0	0	0	0	0	0	0	0	0	0	0	0	0	0
Nek6	2056	2086	4209	4695	4338	2471	3335	3167	1753	2262	2429	2236	2676	2287	3074	1859	1737	2885	1869	2133	1924	1811	1724	1923	2067	2055	1943	1757	1918	2655	1906	1867	1462	1711	1451	2629	1953	2711	3237	2636	2085	2650	2492	1827	1474	2124	2397	2124	2751
Psmb7	1869	1821	8517	9334	8096	5188	2107	1904	3591	5371	3039	2123	2497	2167	1903	1905	2174	7262	1770	1891	1668	1602	4391	5082	8225	2125	1722	3513	2503	6019	2307	2384	2595	2565	1516	2911	3854	2384	7608	1764	2467	5017	3797	4098	1454	3286	3009	2764	1926
Gm13586	1	5	3	8	4	6	5	2	5	4	7	2	6	6	5	3	23	22	0	5	4	2	4	9	7	4	6	3	4	12	17	18	14	1	4	9	4	8	5	3	9	15	9	3	4	24	16	1	9
Adgrd2-ps	1	1	0	0	0	8	1	0	0	1	0	0	0	0	0	4	1	4	1	0	0	0	1	2	0	1	0	0	1	1	4	0	3	1	3	2	3	4	1	0	7	4	0	2	2	2	8	8	0
Nr5a1	4	0	1	0	5	2	1	3	1	2	0	1	1	0	0	8	1	6	3	7	3	1	1	1	3	8	0	0	4	0	2	0	15	0	9	4	2	4	12	1	3	0	1	0	0	0	2	0	1
Nr6a1	475	262	175	199	137	241	298	238	217	181	276	371	201	149	191	583	329	181	309	451	230	391	335	335	534	333	134	343	290	127	318	264	125	49	139	393	109	618	194	271	386	157	137	99	185	275	182	114	377
Rpl15-ps4	5	5	5	2	2	5	4	2	6	3	7	5	1	1	2	8	9	6	9	15	2	6	13	4	12	4	4	10	3	1	4	7	3	4	2	10	2	10	10	12	6	1	2	3	4	5	3	5	8
Olfml2a	35	49	46	37	22	435	48	26	98	137	60	37	34	88	22	103	115	76	59	49	49	109	31	16	17	44	45	9	30	23	60	106	233	184	35	109	37	87	12	32	78	137	160	196	35	208	1102	361	62
Gm13473	0	0	0	0	0	0	0	0	0	0	0	0	0	0	0	0	0	0	0	0	0	0	0	0	0	0	0	0	0	0	0	0	0	0	0	0	0	0	0	0	0	0	0	0	0	1	1	0	0
Gm13474	0	1	0	0	0	0	1	0	2	0	0	0	0	0	0	0	2	2	0	1	0	1	0	0	0	2	0	0	0	0	0	0	0	1	0	0	0	2	0	0	1	2	0	0	0	1	1	1	1
Wdr38	41	10	16	31	91	15	10	10	30	92	7	8	13	11	4	8	10	33	12	14	9	12	13	19	8	6	9	6	13	22	15	40	15	6	4	26	10	17	51	14	20	8	21	10	6	13	9	16	22
Rpl35	2493	2706	8148	9445	7673	6862	2879	3368	6616	6974	3445	3416	5139	4482	4672	3329	2901	7100	3598	4229	2820	2815	4126	4634	4861	3018	3877	3657	2966	5261	3230	3504	3885	2990	2393	3468	4205	3981	7140	3302	3419	5289	5119	4353	2004	5218	6025	5435	2585
Arpc5l	605	765	1169	1493	1370	1025	773	669	710	849	1259	1105	601	457	605	810	744	1075	700	672	464	477	1001	1381	1995	677	517	1156	582	768	728	836	743	543	482	1007	668	1037	1194	634	664	728	619	516	639	722	779	892	638
Golga1	399	515	808	712	629	565	447	348	571	478	653	626	555	415	404	614	521	539	405	738	354	471	592	544	1025	442	293	606	390	572	442	489	399	174	223	523	330	559	620	440	405	589	505	534	396	476	391	369	485
Scai	538	627	1028	815	731	1111	377	437	980	834	554	547	722	720	685	678	967	1909	667	1007	797	850	611	739	646	639	508	236	670	884	639	694	461	427	565	894	657	718	763	388	718	924	411	488	389	1126	755	777	474
Gm18791	5	8	5	7	6	6	6	2	13	7	3	4	8	0	6	3	3	8	7	8	10	7	9	6	8	5	7	0	6	7	7	4	7	1	6	6	3	8	22	9	10	17	2	5	1	22	7	13	4
Gm16523	35	58	76	75	68	100	40	21	84	63	41	58	59	52	83	77	75	85	58	90	56	64	64	58	86	49	53	53	52	77	46	44	28	16	38	69	48	71	101	33	56	67	65	20	47	103	96	51	66
Ppp6c	903	988	2411	2581	2161	1683	1131	1036	1033	970	1983	1290	1530	1267	1219	1186	1018	2280	1026	1031	736	727	890	1200	2080	1030	820	1532	1084	1953	971	1169	792	618	584	1405	1041	1027	2221	819	880	1015	1045	875	717	1311	1329	1346	1029
Gm13511	8	13	13	9	18	18	9	9	12	8	9	13	14	11	7	16	11	19	11	6	7	15	12	11	8	8	17	7	9	8	6	21	7	3	12	8	17	7	6	8	16	17	14	3	6	16	18	26	7
Gm13504	0	0	0	0	0	0	0	0	0	1	0	0	0	0	0	0	0	0	0	2	1	0	0	0	0	0	0	0	0	0	0	0	0	0	0	0	0	0	0	0	0	0	0	0	0	0	0	0	0
Vmn2r-ps2	0	0	0	0	0	0	0	0	0	0	0	0	0	0	0	0	0	0	0	0	0	0	0	0	0	0	0	0	0	0	0	0	0	0	0	0	0	0	0	0	0	0	0	0	0	0	0	0	0
Gm13506	0	0	0	2	0	0	0	0	0	0	0	0	0	0	0	0	0	0	0	0	0	0	0	0	0	0	0	0	0	0	0	0	0	0	0	0	0	0	0	0	0	0	0	0	0	0	0	0	0
Gm13454	0	0	0	0	0	0	0	0	0	0	0	0	0	0	0	0	0	0	0	0	0	0	0	0	0	0	0	0	0	0	0	0	0	0	0	0	0	1	0	0	0	0	0	0	0	0	0	0	0
Gm13451	0	0	0	0	0	0	0	0	0	0	0	0	0	0	0	0	1	0	0	0	0	0	0	0	0	0	0	0	0	0	0	0	0	0	0	0	0	0	0	0	0	0	0	0	0	0	0	0	0
Gm13452	0	0	0	0	0	0	0	0	0	0	0	0	0	0	0	0	0	0	0	0	0	0	0	0	0	0	0	0	0	0	0	0	0	0	0	0	0	0	0	0	0	0	0	0	0	0	0	0	0
Gm43944	0	0	0	0	0	0	0	0	0	0	0	0	0	0	0	0	0	0	0	0	0	0	0	0	0	0	0	0	0	0	0	0	0	0	0	0	0	0	0	0	0	0	0	0	0	0	0	0	0
Gm13453	1	4	3	0	1	5	1	2	1	0	3	3	0	1	1	2	0	1	0	0	5	0	5	0	3	3	1	1	1	4	0	1	0	1	0	1	1	0	0	0	0	0	0	1	1	0	0	1	1
Gm13457	0	0	0	0	0	0	0	0	0	0	0	0	0	0	0	0	0	0	0	0	0	0	0	0	0	0	0	0	0	0	0	0	0	0	0	0	0	0	0	0	0	0	0	0	0	0	0	0	0
Gm13458	0	0	0	0	0	0	0	0	0	0	0	0	0	0	0	0	0	0	0	0	0	0	0	0	0	0	0	0	0	0	0	0	0	0	0	0	0	0	0	0	0	0	0	0	0	0	0	0	0
Gm13455	0	0	0	0	0	0	0	0	0	0	0	0	0	1	0	0	0	0	0	0	0	0	0	0	0	0	0	0	0	0	0	0	0	0	0	0	0	0	0	0	0	0	0	0	0	0	0	0	0
Gm13456	333	139	207	746	799	376	489	262	396	487	371	249	360	330	307	139	147	279	611	601	478	394	23	27	31	316	315	385	155	167	102	131	142	82	74	279	241	461	431	313	215	333	264	211	187	278	211	286	342
Lrp1b	21	16	4	1	6	48	22	4	11	4	0	20	5	0	0	29	13	12	44	46	3	7	3	1	10	15	3	3	15	3	0	5	10	1	0	2	0	23	3	3	16	0	5	0	2	10	28	12	10
Gm13462	0	0	0	0	0	0	0	0	0	0	0	0	0	0	0	0	0	0	0	0	0	0	0	0	0	0	0	0	0	0	0	0	0	0	0	0	0	0	0	0	0	0	0	0	0	0	0	1	0
Gm13460	0	0	1	0	0	0	0	0	0	0	0	0	0	0	0	0	0	0	0	0	0	0	0	0	0	1	0	0	0	0	0	0	0	0	0	0	0	0	0	0	0	0	0	0	0	0	0	0	0
Gm13461	2	3	3	3	3	3	0	2	3	0	0	3	3	0	0	0	0	11	0	2	3	2	10	3	12	0	3	7	3	5	0	0	0	0	0	0	5	5	3	0	0	3	3	0	0	3	0	3	0
Gm13463	0	0	0	0	0	0	0	1	0	0	1	0	0	0	0	0	0	0	0	0	0	0	0	0	0	0	0	0	0	0	0	0	0	0	0	0	0	1	0	0	0	0	0	0	0	0	0	0	0
Gm13464	5	2	12	19	27	12	3	9	8	11	16	18	16	15	18	7	6	23	3	4	5	6	16	12	31	1	11	5	3	11	6	5	7	13	16	9	9	9	23	2	7	5	14	4	7	10	6	10	4
Kynu	19	4	12	9	5	18	41	12	17	12	23	22	13	11	12	27	22	15	28	19	12	16	11	9	16	12	12	13	15	21	22	18	7	8	7	16	3	22	10	16	13	20	5	10	13	8	6	10	29
Arhgap15	3	4	1	1	1	0	54	3	2	0	1	3	0	2	0	0	3	0	0	5	0	0	7	6	2	2	2	2	0	0	1	12	0	0	0	2	3	2	0	5	2	58	11	26	12	1	11	1	1
Gtdc1	228	296	393	331	261	233	265	215	227	228	548	401	414	303	431	374	618	350	393	437	354	503	495	439	648	267	142	286	221	216	376	341	205	221	264	376	104	343	177	276	214	209	228	242	225	319	155	107	241
Gm13477	14	18	12	17	18	12	15	9	13	8	36	43	34	7	34	27	43	28	38	38	43	60	47	57	60	22	18	26	17	12	57	61	51	13	23	20	11	27	17	11	28	17	16	21	12	15	8	8	15
Zeb2	117	172	2691	1479	1179	4524	656	143	2085	1963	165	154	1752	1700	890	197	648	3150	152	177	159	431	354	267	122	145	574	94	368	1506	648	618	2267	1781	1260	214	2409	158	1487	219	998	2410	1206	2166	148	3472	4218	3864	291
Gm13475	0	0	0	0	0	0	0	0	0	0	0	0	0	0	0	0	0	0	0	0	0	0	0	0	0	0	0	0	0	0	0	0	0	0	0	0	0	0	0	0	0	0	0	0	0	0	0	0	0
Gm13478	1	0	0	0	0	0	1	0	0	0	0	0	0	0	0	0	0	0	0	0	0	0	0	0	0	0	0	0	0	0	0	0	0	0	0	0	0	0	0	0	0	0	0	0	0	0	0	0	1
Gm13466	0	0	0	0	0	0	0	0	1	0	0	0	0	0	0	0	0	0	0	0	0	0	0	0	0	0	0	0	0	0	0	0	0	0	0	0	0	0	0	0	0	0	0	0	0	2	0	0	0
Gm13469	1	0	0	0	0	0	0	0	0	2	0	0	0	0	0	0	0	1	0	0	0	0	3	0	1	0	0	0	0	0	0	0	0	0	0	0	0	1	3	0	0	0	1	1	0	1	0	0	0
Gm13471	0	0	0	0	0	1	1	0	1	1	0	1	0	0	0	7	0	0	1	0	2	0	2	0	0	0	0	0	0	0	0	1	0	0	0	0	0	1	0	0	0	1	0	1	0	0	0	0	0
Gm13482	1	1	1	0	1	1	0	1	0	1	0	0	3	1	1	0	0	4	0	2	1	0	2	0	1	1	1	2	1	0	0	0	0	0	0	1	3	1	0	0	1	3	0	0	0	1	1	2	1
Gm13472	1	0	2	0	0	0	0	0	2	0	0	2	0	0	0	0	0	0	0	1	1	2	0	0	2	1	1	0	1	0	0	0	0	0	0	1	0	0	0	0	0	0	1	0	1	1	1	3	2
Gm13489	2	1	0	2	0	0	0	0	2	5	1	1	2	0	1	1	12	11	3	2	4	2	0	0	0	2	0	0	0	2	0	2	0	0	0	1	0	6	0	1	0	0	0	1	1	2	1	2	1
Acvr2a	714	890	842	1044	1040	867	971	943	687	643	1185	994	729	859	873	1056	865	1120	1088	1133	642	643	1039	1552	2968	765	625	1202	748	552	958	1162	710	438	707	924	551	1082	1268	706	665	489	571	431	596	802	760	864	856
Orc4	433	498	842	1083	991	734	475	365	1022	732	545	409	626	491	557	637	614	1093	572	566	558	657	685	655	883	423	386	540	415	675	591	638	554	363	386	473	551	531	1011	359	500	642	350	369	262	675	527	535	468
Mbd5	1073	1099	1491	1147	670	1634	1262	1033	1181	1087	1576	924	1047	1108	998	1426	1255	1399	1521	1730	963	1098	918	1036	1230	1073	1068	713	821	947	1324	1184	723	693	597	1475	920	1650	761	950	831	1114	890	890	1169	1385	1519	1619	1170
Gm13510	26	24	19	14	10	33	29	14	19	15	46	19	19	30	15	35	24	24	30	31	26	24	14	7	22	29	28	15	25	24	8	9	11	10	12	44	13	43	17	35	26	22	29	19	24	43	25	21	28
Gm13509	0	10	8	2	9	7	4	2	8	0	7	9	5	2	2	0	8	0	2	2	2	9	0	2	0	5	2	0	2	0	4	6	4	0	2	2	0	2	2	2	0	2	7	9	0	4	2	2	0
Gm13508	0	0	1	0	2	0	0	2	0	1	3	1	0	0	0	0	0	3	0	3	1	1	0	1	0	0	0	0	0	0	0	0	0	0	0	0	0	1	0	0	0	0	0	0	0	0	1	0	0
Epc2	1064	1472	2301	2275	1930	1949	1232	1073	1294	1244	1714	1527	1398	1522	1223	1341	1358	2254	1591	1640	817	1093	1513	1835	2491	1177	962	1506	1054	1167	1711	2146	1424	1086	1304	1879	1022	1726	1695	877	1018	1182	740	679	1187	1676	1447	1424	1074
Kif5c	155	276	442	328	296	236	73	72	101	134	518	336	231	252	199	170	309	470	120	120	253	357	163	157	335	368	593	1886	54	195	187	208	163	151	122	645	196	94	384	52	213	120	41	29	202	223	118	66	71
Gm13525	2	3	1	0	1	0	0	0	0	0	0	2	0	0	1	2	0	0	0	0	2	2	1	0	0	2	0	0	1	0	0	0	0	0	0	0	0	0	0	0	0	0	0	0	1	0	2	0	0
Lypd6b	76	123	1	2	6	9	160	128	10	4	173	439	55	30	102	238	155	9	130	96	20	25	334	354	1047	75	190	508	36	5	209	329	22	36	20	103	0	103	8	15	74	2	58	2	76	44	3	3	140
Lypd6	42	114	17	18	20	39	3	2	2	20	23	27	0	14	28	124	39	30	28	20	2	19	8	6	16	27	6	0	13	40	6	14	14	20	1	33	1	35	15	1	17	1	3	0	40	21	67	46	20
Mmadhc	1176	1305	3845	4260	3873	2121	1458	1254	1512	2264	2180	1735	1858	1684	1721	1591	1314	3181	1375	1384	1142	1113	2094	2462	4976	1288	1255	3050	1275	2501	2011	1929	1664	1460	984	1566	1804	1870	3720	1003	1463	2818	2364	2229	1192	1560	1925	1790	1272
Gm13486	0	0	5	0	1	1	0	0	0	0	0	0	0	1	0	0	1	0	0	0	0	0	0	0	0	1	0	0	1	0	1	0	0	0	0	0	0	0	0	0	0	0	0	0	0	1	0	0	0
Gm13488	0	0	0	0	0	0	0	0	0	0	0	0	0	0	0	0	0	0	0	0	0	0	0	0	0	0	0	0	0	0	0	0	0	0	0	0	0	0	0	0	0	0	0	0	0	0	0	0	0
Gm13487	0	0	0	0	0	0	0	0	0	0	0	1	0	0	0	0	0	0	0	0	0	0	0	0	0	0	0	0	0	0	0	0	0	0	0	0	0	0	0	0	0	0	0	0	0	0	0	0	0
Gm13484	0	0	0	0	0	0	0	0	0	0	0	0	0	0	0	0	0	0	0	0	0	0	0	0	0	0	0	0	0	0	0	0	0	0	0	0	0	0	0	0	0	0	0	0	0	0	0	0	0
Gm13498	1	2	4	5	2	4	1	1	3	2	1	4	3	1	2	0	8	0	2	4	3	5	8	3	5	2	2	2	1	2	0	1	1	5	0	1	0	3	4	2	3	0	3	3	0	1	1	1	1
Rnd3	354	670	1560	2128	1943	1591	256	136	1088	917	381	531	865	735	1158	553	735	1807	379	421	382	674	1071	1402	3272	555	1206	2084	452	778	709	602	1202	767	868	473	958	813	1732	184	888	1579	1150	517	353	1400	1982	1442	312
Gm13500	0	0	0	0	0	0	0	0	0	0	0	0	0	0	0	0	0	0	0	0	0	0	0	0	0	0	0	0	0	0	0	0	0	0	1	0	0	0	0	0	0	0	0	1	0	0	0	0	0
Gm13494	0	0	0	0	0	0	0	0	0	0	0	0	0	0	0	0	0	0	0	0	0	0	0	0	0	0	0	0	0	0	0	0	0	0	0	0	0	0	0	0	0	0	0	0	0	0	0	0	0
Gm13491	0	0	0	0	0	0	0	0	0	0	0	0	0	0	0	0	0	0	0	0	0	0	0	0	0	0	0	0	0	0	0	0	0	0	0	0	0	0	0	0	0	0	0	0	0	0	0	0	0
Tas2r134	0	0	0	0	0	0	1	0	0	0	0	0	8	3	0	0	0	0	0	0	0	0	0	0	0	0	0	0	0	0	0	0	0	0	0	0	0	0	0	0	0	0	0	0	0	0	0	0	0
Gm13492	0	0	0	0	1	0	0	0	1	0	0	0	0	0	0	0	0	0	0	0	0	0	0	1	0	0	0	0	0	0	0	0	0	0	0	1	0	0	1	0	0	0	0	0	0	0	0	0	0
Gm13493	7	1	6	9	17	14	4	3	11	13	7	4	9	5	6	1	3	7	2	5	4	4	15	9	13	2	3	6	0	2	3	3	3	0	4	5	2	2	6	0	0	0	5	2	0	2	3	7	6
Rbm43	110	108	151	186	164	98	287	194	88	136	47	180	183	168	128	112	102	139	97	89	53	100	90	103	72	127	85	82	89	135	99	101	59	52	27	119	70	247	171	129	134	296	236	374	62	87	113	57	188
Gm13495	0	0	0	0	0	0	0	0	0	1	0	1	0	0	0	0	0	0	0	0	0	0	0	0	0	0	0	0	0	0	0	0	0	0	0	0	0	0	0	0	0	3	1	0	0	0	1	0	0
Nmi	131	87	93	173	132	84	200	167	54	100	142	164	139	154	130	84	100	90	102	95	99	87	122	212	275	107	55	157	76	86	87	72	93	42	28	134	52	169	149	103	121	234	200	176	63	70	61	40	163
Tnfaip6	6	9	49	34	7	111	9	6	21	40	9	7	26	18	35	10	20	61	8	8	8	17	19	9	6	7	9	8	14	13	11	15	36	110	26	7	9	8	43	2	17	50	24	17	7	105	62	32	5
Rif1	775	1330	2205	2395	2538	1656	1226	1101	1971	2102	840	952	1605	1211	1352	1232	970	2388	1084	1444	1273	1300	1358	1402	1791	900	858	1361	1064	1783	923	1024	892	530	510	1502	1095	1411	2046	901	1073	2152	1139	828	870	1719	891	1146	855
Neb	112	122	78	239	192	124	75	65	184	234	89	115	102	152	56	165	155	189	183	217	95	122	56	107	140	100	75	60	84	102	76	157	87	19	62	138	53	199	291	104	126	132	59	36	85	148	67	41	74
Gm13521	0	1	0	0	0	0	0	0	0	0	0	0	0	0	0	0	1	0	0	2	0	0	0	0	2	0	0	0	0	0	2	1	0	0	1	0	0	0	0	0	0	0	0	0	0	1	0	0	1
Arl5a	1994	1848	2973	4474	4295	4015	3120	3271	2982	2507	2234	2186	2498	2094	2031	2070	2241	6311	2044	2435	1890	1797	1664	1980	2312	1556	1271	1683	2070	2095	2105	1822	2418	1752	1391	1930	3433	2543	4067	2211	1705	2254	1548	1406	1490	2726	2773	3527	2967
Cacnb4	36	23	31	24	27	34	50	125	28	122	27	247	7	11	10	38	42	75	36	121	77	31	11	10	6	40	5	4	30	25	41	21	18	14	121	32	33	58	15	17	24	13	15	5	19	22	35	47	44
Gm13541	0	0	0	0	0	0	0	0	0	0	0	0	0	0	0	0	0	0	0	0	0	0	0	0	0	0	0	0	0	0	0	0	0	0	0	0	0	0	0	0	0	0	0	0	0	0	0	0	1
Bloc1s2-ps	0	0	0	0	0	0	0	0	0	0	0	0	0	2	0	0	0	0	0	0	0	0	0	0	0	0	0	0	0	0	0	0	0	0	0	0	0	0	0	0	0	0	0	0	0	0	0	0	0
Stam2	901	1046	2532	2454	1811	2211	1020	879	1153	1235	1613	1278	1616	1315	1355	1111	1153	2143	925	1109	784	881	1571	1937	3128	967	873	1537	1052	1686	1256	1476	1079	766	666	1382	1413	1081	2089	803	1116	1660	1406	1421	824	1573	1273	1427	993
Gm13548	2	3	2	8	2	17	4	3	9	3	0	2	7	4	3	8	3	11	0	6	3	11	3	4	6	8	4	7	5	3	12	5	4	9	0	8	4	1	0	4	7	4	3	0	0	5	5	14	3
Fmnl2	1010	1585	5856	3389	3481	2894	257	212	1743	1826	2156	926	2392	2227	2651	898	1316	3702	1723	1970	300	367	2026	2446	2729	1305	1851	3199	1305	3071	2882	1883	2906	1911	2286	1567	1429	1516	3357	183	1637	3064	1732	1772	1075	2397	2485	2530	374
Prpf40a	1379	2057	5982	7645	6070	5205	1628	1311	4066	4326	2248	2396	3602	2832	2975	1990	1996	6157	1734	1985	1833	2226	3780	3954	5926	1637	2024	2984	1928	3845	2095	2500	2844	2195	2128	2345	2924	2533	6102	1269	2323	3662	3075	2723	1494	3654	2951	3262	1367
Arl6ip6	345	443	802	921	846	665	556	480	502	493	555	459	384	297	378	477	453	1004	453	536	330	302	323	369	525	311	389	790	407	627	352	365	320	217	262	478	409	582	776	368	413	571	420	332	340	514	471	545	432
Gm13501	0	0	0	0	0	0	0	0	0	0	0	0	0	0	0	0	0	0	0	0	0	0	0	0	0	0	0	0	0	0	1	0	0	0	0	0	1	0	0	0	0	0	0	0	0	0	0	0	0
Gm13503	0	0	0	0	0	0	0	0	0	0	0	0	0	0	0	0	0	0	0	0	0	0	0	0	0	0	0	1	0	0	0	0	0	0	0	0	0	0	0	0	0	0	0	0	0	0	0	0	0
Gm13502	0	0	0	0	0	0	0	0	0	0	0	0	0	0	0	0	0	0	0	0	0	0	0	0	0	0	0	0	0	0	0	0	0	0	0	0	0	0	0	0	0	0	0	0	0	0	0	0	0
Rprm	117	80	19	0	6	19	510	627	0	0	37	161	0	1	1	175	135	12	113	132	12	9	0	0	0	72	2	0	57	2	61	64	0	1	3	117	0	227	0	377	58	12	0	0	80	33	12	10	465
Gm13505	0	0	0	0	0	0	0	0	0	0	0	0	0	2	0	0	0	0	1	0	0	0	3	0	0	0	0	0	0	0	0	0	0	0	0	0	0	0	0	0	0	0	0	0	0	0	0	0	0
Gm14035	0	0	0	0	0	0	1	0	0	0	0	0	0	0	0	0	0	0	0	0	0	0	0	2	0	0	0	0	0	0	0	0	0	0	0	0	0	0	0	0	0	0	0	0	0	0	0	0	0
Gm14034	1	0	0	0	1	0	0	0	0	0	0	0	0	0	0	0	0	0	0	0	0	0	0	1	0	0	0	0	0	0	0	0	0	0	0	0	0	0	0	0	0	0	0	0	0	0	0	0	0
Galnt13	154	35	76	4	10	64	548	221	26	10	74	61	3	8	3	326	67	35	97	120	6	9	2	5	6	65	0	5	66	27	36	44	13	2	1	37	3	363	6	18	6	1	3	4	14	26	32	18	232
Gm14032	0	0	0	0	0	0	0	0	0	0	0	0	0	0	0	0	1	0	0	0	0	0	0	0	0	0	0	0	0	0	0	0	0	0	0	0	0	0	0	0	0	0	0	0	0	1	0	0	0
Kcnj3	9	10	2	1	1	3	7	9	4	1	9	5	2	1	2	8	6	4	9	11	2	2	0	1	4	0	1	3	5	3	4	7	1	1	4	4	1	4	1	8	4	0	0	2	3	3	4	1	11
Gm13517	2	4	2	1	3	2	4	1	2	0	3	7	5	2	0	5	3	2	5	5	6	1	6	3	4	1	1	4	0	0	4	2	1	0	3	4	2	4	0	0	0	2	1	3	3	1	0	0	6
Gm13615	4	8	2	5	10	5	1	2	5	7	7	15	7	7	4	3	7	4	6	9	8	14	6	2	4	1	3	4	6	12	10	3	2	0	4	8	1	14	16	2	6	5	4	2	2	6	3	8	7
Gm13518	0	0	1	0	0	0	2	1	0	1	0	1	0	0	0	0	1	0	0	2	0	0	0	0	0	0	0	0	0	0	0	0	0	0	0	0	0	2	0	0	0	0	0	0	0	0	0	0	2
Gm13527	0	0	0	0	0	1	0	0	0	0	0	0	0	0	0	0	0	0	0	0	0	2	0	0	0	1	0	0	0	0	1	0	0	0	0	0	2	0	0	0	0	1	0	0	0	1	0	1	0
Nr4a2	102	216	1471	840	429	1873	254	132	662	740	53	151	301	642	441	337	285	688	72	229	279	250	169	215	86	118	933	327	269	698	177	196	361	265	368	181	744	648	1315	85	281	447	223	104	152	899	820	1035	189
Gm13526	0	0	0	0	0	0	0	0	0	0	0	0	0	0	0	0	0	0	0	0	0	0	0	0	0	0	0	0	0	0	0	0	0	0	0	0	0	0	0	0	0	0	0	0	2	0	0	0	0
Gpd2	622	976	2853	2584	2754	2472	780	710	1370	2081	1332	1158	2691	2312	2573	1128	1203	2183	691	533	735	1022	2812	2899	5826	639	2158	5853	777	2357	1026	1504	1579	1169	1690	1122	2439	537	2248	451	1281	2014	1801	1514	554	1725	1219	1826	860
Gm13535	14	16	11	17	18	36	18	1	20	19	10	23	19	15	26	9	23	8	10	22	15	5	20	33	48	12	65	66	3	19	15	23	19	15	29	18	19	14	19	10	23	25	26	12	14	44	27	29	8
Gm13531	0	0	0	0	0	0	0	0	0	0	0	0	0	0	0	0	0	0	0	0	0	0	0	0	0	0	0	0	0	0	0	0	0	0	0	0	0	0	0	0	0	0	0	0	0	0	0	0	0
Gm13532	0	1	1	6	0	5	0	2	0	1	2	1	0	0	4	1	1	1	4	4	4	1	2	1	10	2	1	0	0	0	4	4	3	4	0	1	0	2	2	1	2	2	3	1	0	3	0	1	3
Gm13533	0	0	0	0	0	0	0	0	0	0	0	0	0	0	0	0	0	0	0	0	0	0	0	0	0	0	0	0	0	0	0	0	0	0	0	0	0	0	0	0	0	0	0	0	0	0	0	0	0
Galnt5	58	86	10	3	2	12	55	13	8	5	29	26	32	28	61	78	56	19	112	122	109	76	51	57	24	81	78	94	38	7	39	46	48	12	22	42	2	41	6	52	14	9	1	5	17	5	37	1	52
Ermn	13	11	13	12	6	22	10	6	19	11	3	23	10	10	5	11	11	8	7	14	10	18	7	11	10	3	6	7	21	10	5	10	7	1	4	9	10	9	7	7	10	10	2	0	7	15	17	13	10
Gm13534	0	0	0	0	1	1	0	0	2	1	0	0	2	0	0	0	0	0	0	0	0	1	0	0	0	2	0	0	0	1	0	0	0	0	0	2	0	1	1	0	0	0	0	1	1	0	0	0	0
Cytip	125	64	22	161	114	15	1358	492	50	48	312	361	31	57	32	203	227	4	164	99	193	163	47	54	34	110	28	38	57	30	62	227	31	22	20	211	2	151	153	319	105	323	68	9	137	51	19	44	402
Acvr1c	30	34	6	42	30	48	24	12	7	33	7	13	8	4	5	24	29	30	29	87	68	65	3	2	6	24	4	2	58	7	3	6	7	4	2	74	3	47	118	4	4	3	6	6	6	23	23	36	18
Gm13545	1	0	0	0	1	0	1	0	0	0	0	0	0	0	0	0	0	0	2	0	1	1	0	0	0	0	0	0	0	0	3	0	0	0	0	0	0	0	0	0	0	0	0	0	0	1	1	1	0
Acvr1	442	530	2409	2294	1466	3216	537	356	1326	1446	805	528	1575	1209	909	597	692	3304	519	622	338	431	871	1072	621	402	598	508	732	1184	747	809	1673	1339	1073	748	1709	667	1638	390	858	1549	1063	921	425	2030	2419	3359	429
Gm17409	6	11	15	6	6	23	7	7	7	4	8	7	16	7	6	17	17	16	5	10	11	7	8	8	13	11	13	5	18	20	11	17	1	5	4	5	13	12	12	3	9	16	7	11	7	21	9	17	11
Upp2	33	29	71	54	39	130	62	52	44	25	20	17	73	54	47	15	42	50	7	10	15	20	18	17	10	22	17	23	20	67	24	27	24	29	15	33	56	44	50	56	69	43	62	55	62	39	102	115	40
Gm13559	0	0	0	0	0	0	0	0	0	0	0	0	1	0	0	0	0	0	0	0	0	0	0	0	0	0	0	0	0	0	0	0	3	0	0	0	0	0	0	0	0	0	0	0	0	0	0	0	0
Ccdc148	20	35	67	64	46	22	31	29	21	25	19	25	32	57	58	22	38	43	33	39	29	43	69	46	100	30	29	38	40	58	28	16	34	5	39	47	11	33	48	36	23	29	37	137	13	16	32	7	34
Gm11099	0	0	0	0	0	0	0	0	0	0	0	0	0	0	0	0	0	0	0	0	0	0	0	0	0	0	0	0	0	0	0	0	0	0	0	0	0	0	0	0	0	0	0	1	0	0	0	0	0
Gm13560	0	0	0	1	0	0	0	0	0	0	0	0	0	0	0	0	0	0	1	0	0	0	0	0	1	1	0	0	0	0	0	0	0	0	0	0	1	0	1	0	0	0	0	0	0	0	0	0	0
Gm13557	0	0	0	0	0	0	1	0	0	0	0	0	0	0	0	0	0	0	0	0	0	0	0	0	0	0	0	0	0	0	0	0	0	1	0	0	0	0	1	0	0	0	0	0	0	0	0	0	0
Gm13550	1	0	1	0	0	0	0	0	0	0	0	0	0	0	2	0	0	0	0	0	0	0	1	0	0	0	0	0	1	1	0	0	0	0	1	3	1	2	7	0	0	0	0	1	0	1	0	0	1
Pkp4	1436	1673	3573	6468	5555	1977	2853	1949	2219	2406	1318	1431	2701	2995	3321	965	1225	2311	1124	1134	1011	1196	3524	4116	8273	1434	2565	4757	1361	2703	1607	1945	2120	1472	2021	1959	1454	1734	6342	2205	2029	2103	2875	2572	1124	1628	1325	981	1904
Gm13551	0	0	0	1	0	0	0	0	0	1	0	0	0	0	0	0	1	0	0	0	1	0	0	0	0	0	0	0	0	0	0	0	0	0	0	0	0	0	1	0	0	0	0	0	0	0	0	0	0
Gm13549	0	0	0	0	2	0	0	0	0	1	1	0	0	0	1	0	0	0	0	0	1	0	0	0	0	1	0	0	0	0	0	0	0	0	0	0	0	0	1	0	0	1	0	0	0	0	0	0	0
Dapl1	0	0	0	0	0	2	0	0	0	0	0	1	0	0	1	2	1	0	0	0	4	7	1	1	0	0	1	0	0	0	0	1	1	1	0	0	0	0	0	0	1	1	0	0	0	1	1	0	1
Gm13552	0	0	0	0	0	0	0	0	0	0	0	0	0	0	0	0	0	0	0	0	0	0	0	0	0	0	0	0	0	0	0	0	0	0	0	0	0	0	0	0	0	0	0	0	0	0	0	0	0
Tanc1	1692	2071	2298	1906	1830	2351	2000	1592	722	957	1927	2811	1349	1699	934	3008	2397	1478	2151	2109	829	915	1370	1404	2261	1626	989	1699	2043	1311	2516	1740	1175	850	1002	2328	1302	3384	1196	1955	1687	1541	1327	1092	2341	2038	1306	1606	2109
Wdsub1	189	235	205	302	165	210	221	163	203	178	376	203	152	164	158	272	226	158	277	307	179	216	273	278	374	238	122	113	193	137	217	177	119	171	106	279	157	306	223	158	200	191	181	165	160	165	186	157	228
Baz2b	1705	1854	1687	1852	1462	2669	2308	1963	1406	1206	2230	2179	1608	1601	1361	2076	2021	2397	2090	2323	1465	1740	1208	1840	1971	1494	1241	1006	1660	1090	2097	1745	1553	845	722	2660	1875	2506	1766	2009	1838	1734	1168	1029	1630	2117	2086	2199	2250
Gm13574	5	8	0	3	4	5	5	5	2	7	9	1	4	1	3	5	5	5	4	11	8	4	4	5	3	2	3	2	8	4	17	3	4	0	2	3	2	7	4	5	4	5	4	2	6	8	0	3	6
Gm13570	8	9	8	10	5	13	6	5	4	2	17	10	9	1	2	10	10	10	20	15	12	13	5	7	6	7	8	3	10	8	27	7	18	0	3	15	9	15	12	11	10	15	6	3	10	11	13	6	20
Ldha-ps	0	0	0	0	0	1	0	0	0	1	0	0	0	0	0	1	0	0	0	2	3	0	0	1	0	0	0	0	0	2	0	0	0	0	1	3	0	3	0	0	0	0	0	0	0	1	0	0	2
2020-03-07	1146	1401	1798	1496	1327	1957	1114	1062	1112	822	1823	1626	1459	1114	1471	1462	1450	1893	1682	1800	1192	1337	1818	1986	4194	1123	1200	1524	1250	1304	1598	1941	1236	805	895	1474	1130	1613	1752	871	1378	1098	951	619	1012	1900	1120	1447	1279
Cd302	237	119	269	156	101	260	726	582	204	256	138	261	116	144	80	244	315	311	251	282	201	222	86	78	52	280	98	35	154	107	170	215	148	145	167	277	62	281	105	381	320	368	296	273	176	207	316	204	543
Gm13573	4	8	2	1	4	3	3	7	6	4	0	3	5	2	2	0	8	8	9	13	6	9	2	3	3	5	1	0	7	8	0	0	1	0	0	9	4	10	1	3	8	6	0	0	1	2	2	1	6
Ly75	242	196	1022	4074	2514	357	802	411	1378	2029	251	350	356	413	245	135	382	1078	154	173	207	257	639	631	324	257	587	353	258	602	316	489	617	441	598	161	468	324	2823	362	592	1801	1058	904	177	269	115	129	463
Pla2r1	136	88	1130	221	431	235	56	32	76	201	143	100	190	739	307	106	243	734	76	109	57	120	115	127	119	177	521	525	109	506	441	168	269	168	416	54	173	86	354	48	475	550	508	1086	109	232	282	104	75
Gm13566	0	0	0	0	0	0	0	0	0	0	4	0	1	0	0	1	0	0	2	3	0	4	2	4	11	0	1	3	0	0	0	3	0	0	1	1	0	1	0	0	0	0	0	0	0	0	2	0	2
Gm13567	0	0	0	0	0	0	0	0	0	0	0	0	0	0	0	0	1	0	1	0	1	1	1	1	1	1	0	0	0	0	0	0	0	0	0	1	0	1	0	0	0	0	0	0	0	0	0	0	0
Itgb6	956	1841	75	63	48	37	1441	1293	91	54	3575	1930	609	276	1428	969	1836	50	1010	1643	1283	1520	1240	2282	3851	1201	1031	3836	781	60	971	1164	165	97	215	3228	19	924	71	967	1271	153	492	89	1274	750	100	18	1858
Rbms1	2378	3794	6505	5814	5359	4925	3340	2472	3467	2796	5371	3995	5157	4831	4963	4102	3997	5823	3526	4696	2125	2727	4082	3991	6850	2591	2680	3485	3066	4276	3721	3525	2830	2454	2546	4569	2550	3734	6438	2409	3173	4024	2884	2769	2421	5319	3639	3645	2857
Gm13579	1	0	1	0	4	0	0	0	1	0	1	2	6	2	0	0	0	0	0	1	0	0	0	0	0	0	0	0	2	0	0	0	4	0	0	0	1	8	0	0	0	0	1	1	0	1	0	0	0
Gm13581	0	0	0	0	0	0	0	0	0	0	0	0	0	0	0	0	0	0	0	0	0	0	0	0	0	0	0	0	0	0	0	0	0	0	0	0	0	0	0	0	0	0	0	0	0	0	0	0	0
Tank	426	511	468	667	551	474	393	402	390	386	436	464	259	271	248	675	436	533	460	535	273	408	521	504	866	422	279	393	368	375	431	457	344	266	264	373	308	757	683	392	357	487	295	278	355	355	360	334	400
Gm13626	2	0	0	0	0	0	0	0	0	0	5	0	0	0	0	1	0	1	2	1	0	0	0	0	1	1	0	0	0	0	0	0	0	0	0	0	0	0	2	0	3	0	0	0	0	0	0	0	0
Psmd14	975	1069	5166	6010	5265	3553	1221	867	2902	3975	1577	1357	2379	1913	1804	955	1400	5523	1056	1072	1396	1443	3068	3414	5481	1148	1444	2970	1495	3777	1288	1587	2104	1974	1235	1166	2601	1212	4984	773	1716	3540	2653	2680	805	2511	2226	2242	964
Tbr1	4	27	0	26	4	4	10	7	11	12	3	1	9	2	0	5	6	2	41	13	12	1	3	1	11	19	11	34	9	10	12	8	1	0	8	6	0	8	32	15	7	9	3	0	5	2	6	7	9
Gm13555	0	0	0	0	0	0	0	2	0	0	0	0	0	0	0	0	0	0	0	0	0	0	0	0	0	0	0	0	0	0	0	1	0	0	5	0	0	0	0	0	0	0	0	0	0	1	0	0	0
Slc4a10	16	27	2	0	14	5	9	10	4	0	42	22	1	19	9	44	54	9	81	58	21	46	5	1	0	18	0	2	9	0	9	5	5	3	31	18	1	48	0	14	9	1	0	0	9	5	5	5	28
Dpp4	2752	2920	23	3	74	386	3473	2930	17	130	1884	925	36	4	19	4355	2334	139	4561	5401	1824	1674	39	62	160	2605	17	2	3189	17	1699	1418	52	30	6	2124	91	4543	12	1890	758	75	7	22	1566	536	149	228	3121
Gcg	1	0	2	0	0	7	0	1	0	0	0	3	0	0	0	0	0	2	0	1	2	3	0	0	1	0	0	0	1	0	0	0	0	0	0	0	0	5	0	4	0	0	0	0	0	15	0	0	2
Fap	10	4	47	72	1	38	18	6	2	30	17	55	20	47	85	6	7	3	22	11	28	81	66	60	18	11	19	5	11	6	9	42	38	61	14	21	19	10	0	5	5	4	16	9	12	11	199	39	11
Ifih1	488	423	38	10	44	66	635	659	51	56	857	688	554	273	261	542	482	118	554	544	298	256	396	401	877	315	232	557	426	34	851	499	74	68	70	814	91	743	25	480	420	127	331	394	330	199	50	59	556
Gca	766	730	23	5	13	43	1077	940	206	186	1089	1133	462	230	437	1000	906	166	874	1014	666	773	502	671	579	601	492	612	541	29	817	533	273	78	92	1292	27	841	11	657	528	199	556	457	813	325	31	13	929
Gm13590	44	70	1	1	0	5	62	49	9	5	65	72	22	8	22	75	44	13	69	107	61	61	46	63	21	47	18	16	27	1	66	56	17	1	30	85	6	69	1	56	43	15	16	20	52	18	3	0	114
Kcnh7	213	377	43	25	30	58	138	108	98	66	234	229	75	45	96	263	414	69	405	483	534	638	90	176	109	699	181	127	133	33	323	182	36	35	64	275	14	301	44	132	250	52	83	88	254	147	39	38	229
Fign	8	11	944	417	290	258	13	13	41	44	8	29	11	7	5	25	92	377	16	15	5	18	14	5	14	5	61	6	180	923	118	13	44	32	13	29	17	24	428	12	41	74	5	5	76	196	209	148	44
Gm13577	0	0	0	1	0	0	0	0	0	0	0	0	0	0	0	0	0	1	0	0	0	0	1	1	4	0	0	1	1	1	0	0	0	0	0	1	2	0	0	0	0	0	0	0	0	0	0	0	0
Gm13576	0	0	0	0	0	0	0	0	0	0	0	0	0	0	0	0	0	0	0	0	0	0	0	0	0	0	0	0	0	0	0	0	0	0	0	0	0	0	0	1	0	0	0	0	0	0	0	0	0
Gm13578	0	1	0	0	1	0	0	0	0	0	0	0	1	0	1	0	0	3	0	1	0	0	0	1	3	1	0	1	0	1	0	0	0	0	0	0	0	4	0	0	0	0	1	0	0	0	1	1	1
Grb14	654	441	44	298	445	155	1432	1076	120	151	334	643	106	124	133	377	303	224	629	621	388	438	63	59	52	447	148	308	396	35	402	371	196	125	103	693	73	869	236	484	158	65	91	24	281	161	261	224	1156
Cobll1	1152	1207	4333	2239	2842	4073	1767	1838	2244	2574	1920	1658	2070	2014	1955	1159	1869	6660	1493	1790	470	535	1555	1459	2644	1196	1588	2576	1258	4177	2653	2468	3315	2080	2640	1512	3107	1584	4501	1003	2461	2375	2621	2829	795	3539	2904	2356	1497
Gm13592	0	0	2	0	0	0	0	0	2	0	0	3	0	0	0	0	0	0	0	2	0	0	0	0	0	1	0	0	0	2	0	0	0	0	0	0	0	0	4	2	0	0	0	0	0	0	0	0	0
Gm13593	0	0	0	0	0	0	0	0	0	0	0	0	0	0	0	0	0	0	0	0	1	0	0	0	0	0	0	0	0	0	0	0	0	0	0	0	0	0	0	0	0	0	0	0	1	0	0	1	0
Slc38a11	12	10	14	14	9	13	9	9	26	22	17	18	11	13	12	14	20	11	21	15	16	13	17	9	17	9	7	21	8	19	12	18	8	1	11	10	8	19	20	9	16	19	10	7	6	22	12	13	18
Scn3a	11	17	9	13	11	17	50	7	28	15	16	14	17	16	11	19	26	14	38	33	13	69	19	26	26	24	14	14	9	20	11	39	10	7	9	22	4	33	11	7	45	11	9	9	38	21	17	14	24
Scn2a	9	9	116	150	90	110	10	4	22	11	18	26	26	50	36	32	36	110	11	17	19	18	11	31	17	38	43	18	16	37	6	13	49	19	5	110	74	80	91	6	40	30	31	24	12	64	78	95	11
Csrnp3	28	22	16	9	6	6	21	4	13	33	68	34	8	33	15	36	69	25	42	53	24	26	32	27	38	7	16	24	7	7	34	28	4	6	6	15	1	50	13	12	16	10	6	13	16	23	22	19	33
Galnt3	332	534	81	305	194	381	627	302	173	72	824	919	1132	483	1590	622	367	288	587	570	665	492	1889	1897	3710	439	749	1727	342	9	338	772	249	450	363	666	146	504	611	275	345	150	693	79	422	178	394	541	444
Gm13616	0	0	0	0	0	0	0	0	0	1	0	0	0	0	0	0	0	0	0	0	0	0	1	0	0	0	0	0	0	0	0	0	0	0	0	0	0	0	0	0	0	0	0	0	0	0	0	0	0
Ttc21b	239	354	987	1459	1174	908	344	244	585	759	210	224	665	591	518	422	330	880	285	310	308	271	279	350	237	275	375	409	326	626	202	206	290	263	310	405	753	435	912	182	448	635	706	711	258	676	807	822	200
Scn1a	10	10	10	14	4	12	6	1	8	9	16	18	6	6	11	13	13	17	7	9	5	9	12	17	15	10	5	8	4	14	11	4	6	2	4	10	3	13	10	11	5	9	4	4	12	7	9	13	11
Rpl35-ps1	0	0	0	0	0	0	0	0	0	0	0	0	0	1	0	0	0	0	0	0	0	0	0	0	0	0	0	0	0	0	0	0	0	0	0	0	0	0	0	0	0	0	0	0	0	0	0	0	0
Scn9a	3	33	33	86	22	69	10	5	56	111	11	12	232	77	69	14	21	343	8	7	7	6	160	182	15	2	8	13	15	24	88	31	71	22	74	3	371	8	27	15	52	133	138	8	4	72	25	29	7
Gm13627	0	0	0	0	0	0	0	0	1	0	0	0	1	0	0	0	0	0	0	0	0	0	2	1	0	0	0	0	0	1	0	0	0	0	0	0	1	1	0	0	0	1	0	0	0	0	0	0	0
Scn7a	22	14	18	55	4	47	300	103	5	8	11	9	17	22	60	9	22	45	17	28	13	45	20	13	1	16	18	1	8	4	60	19	31	27	15	92	12	55	6	46	15	84	151	17	20	30	39	71	137
Gm13600	0	0	0	0	0	0	0	0	0	0	0	0	0	0	0	0	0	0	0	0	0	0	0	0	0	0	0	0	0	0	0	0	0	0	0	0	0	0	0	0	0	0	0	0	0	0	0	0	0
Gm13602	1	0	0	0	0	0	0	0	0	0	2	0	0	0	0	2	0	0	0	0	0	0	0	0	0	0	0	1	0	0	0	0	0	0	0	0	0	0	0	0	0	0	0	0	1	1	0	0	0
Gm21830	5	14	3	4	2	4	8	7	7	3	5	17	9	6	7	23	11	4	8	11	1	0	5	3	5	3	3	5	8	4	7	4	3	3	7	3	5	8	11	10	12	2	5	0	7	6	1	1	14
Gm26727	3	5	7	7	1	3	2	2	7	2	1	5	0	3	2	8	4	3	9	4	2	6	4	4	5	3	2	3	3	4	1	4	1	1	1	8	1	2	4	6	0	7	3	4	3	2	3	3	3
Xirp2	0	0	7	1	6	5	2	0	2	2	1	14	4	2	5	1	8	0	2	1	2	12	5	3	0	0	2	1	3	0	0	1	0	0	5	4	2	10	2	3	0	0	0	3	2	2	0	3	0
B3galt1	1	0	6	34	17	12	16	0	8	8	1	11	0	16	1	2	0	40	0	5	17	15	0	8	4	1	0	2	0	32	0	1	2	7	1	1	0	4	23	0	4	0	12	4	4	4	7	16	0
Gm13604	2	1	0	1	2	4	0	1	2	2	1	3	2	0	0	1	1	2	3	3	1	0	1	7	9	0	3	0	1	1	0	3	0	3	1	1	0	1	0	0	0	1	3	2	1	2	1	3	1
Gm13603	0	0	0	0	0	0	1	0	0	0	0	0	0	0	0	0	0	0	0	0	0	0	0	0	0	0	0	0	0	0	0	0	0	0	0	0	0	0	0	0	0	0	0	0	0	0	0	0	0
Gm13607	0	0	0	0	0	1	1	0	0	0	0	0	0	0	0	0	0	1	0	0	0	0	1	0	0	0	0	0	0	0	0	0	0	0	0	0	0	0	2	0	1	0	0	0	0	0	0	0	0
Stk39	3546	3480	484	2352	2332	500	2888	2469	548	832	8569	5490	1222	1067	1139	3082	2619	756	3996	3867	1818	1410	2288	2735	4596	3119	671	816	3153	621	2652	2422	679	757	898	4766	25	4429	1884	4557	1864	740	1561	1418	3882	1215	501	434	2906
Gm13597	9	10	40	23	11	0	51	54	0	16	57	9	21	18	2	1	14	56	12	0	0	9	3	29	21	23	15	5	1	14	32	0	45	28	5	32	1	10	13	29	47	7	25	15	7	10	24	21	1
Gm49461	8	9	3	2	3	10	8	4	8	9	7	16	7	4	4	15	14	8	18	20	4	7	5	15	12	10	28	41	12	2	14	3	9	3	9	7	7	13	5	13	5	3	6	2	6	10	3	1	13
4933409G03Rik	1	0	0	0	0	0	0	0	0	0	0	0	0	3	0	0	1	0	0	2	0	0	0	0	1	2	14	14	0	0	0	0	0	0	0	0	0	0	0	0	0	0	0	0	0	0	0	0	0
4932414N04Rik	30	29	34	47	40	50	32	37	48	51	36	75	42	51	28	48	59	41	49	62	34	42	34	28	62	34	19	25	51	30	34	34	19	14	24	39	18	49	53	25	31	29	31	25	40	61	34	47	30
Gm13612	0	0	0	0	0	0	0	0	1	0	0	0	0	0	0	0	0	0	0	0	0	0	0	0	1	0	0	0	0	0	0	0	1	0	0	0	0	0	0	0	0	0	1	0	0	0	0	0	0
Cers6	1594	1941	3712	4676	3474	1843	893	496	1396	1835	2911	1816	1507	1209	1133	2337	1874	3570	2081	2266	1332	1583	2907	3260	5396	1991	481	392	2110	3130	1807	1295	1060	1125	1020	2007	1945	2063	4484	981	1480	1392	1649	994	1379	1986	1532	1319	803
Nostrin	23	62	118	29	86	29	36	10	50	82	61	58	67	97	100	26	45	87	39	50	47	39	64	86	209	56	275	482	26	97	51	76	76	67	97	91	45	74	42	18	66	84	206	110	28	31	44	14	23
Spc25	43	33	656	1029	931	198	54	37	175	386	17	26	108	64	105	26	64	545	32	44	105	61	117	137	308	44	82	208	97	476	34	65	78	73	10	67	277	71	734	16	87	438	297	490	22	93	76	97	38
G6pc2	0	1	0	1	0	0	0	0	0	0	2	0	0	0	0	0	0	0	0	0	0	0	0	2	0	0	2	0	0	0	0	0	0	0	0	2	0	4	0	0	0	0	0	0	0	0	0	0	0
Abcb11	0	2	0	1	0	1	2	0	1	3	1	9	1	0	0	0	4	5	0	0	1	0	35	9	11	0	0	1	0	2	4	4	5	4	9	0	0	4	1	0	1	4	1	9	1	1	0	9	1
Gm13614	0	0	0	0	0	0	0	0	0	1	0	0	0	0	0	0	0	1	0	0	0	0	1	1	0	0	0	0	0	0	0	0	0	1	0	0	0	0	0	0	1	2	0	0	0	0	0	0	0
Dhrs9	37	58	69	33	78	187	72	30	58	74	47	35	29	21	32	41	122	548	51	58	34	38	235	201	290	42	30	145	61	51	121	67	85	113	34	36	258	39	35	18	68	63	97	442	51	231	108	136	47
Lrp2	2774	2766	645	248	178	165	11470	10494	261	486	1322	2136	133	137	145	2323	1794	114	725	1035	2147	1988	257	426	292	2558	144	119	1836	214	722	889	115	86	147	6235	92	2582	263	7034	1221	768	135	141	1258	582	140	176	9568
Bbs5	85	85	111	136	120	83	89	69	93	109	80	96	93	61	83	150	88	111	111	86	111	97	85	87	128	55	59	58	72	75	73	76	38	16	29	87	51	117	158	54	71	80	64	71	75	73	75	94	101
Klhl41	13	4	12	9	4	10	19	7	13	16	12	12	6	8	8	27	9	12	13	23	13	12	19	28	92	10	4	7	12	9	10	13	5	5	5	10	3	38	10	4	4	16	3	3	8	11	7	6	13
Fastkd1	174	208	516	436	296	248	204	185	216	254	209	221	189	179	153	265	280	323	195	213	228	301	141	171	129	167	142	287	208	364	184	165	105	112	168	242	138	266	486	152	193	201	179	160	167	211	218	213	170
Ppig	1131	1210	2950	4627	3565	2477	1706	797	1590	2467	1135	1931	1325	1301	1336	1013	801	1465	1378	1187	1013	1065	1544	1633	2986	1060	859	1248	1179	1540	1149	1524	844	770	771	1656	806	2008	3360	933	1400	1266	1365	1281	935	2007	1342	1900	1175
Gm13622	25	34	50	32	35	69	42	17	33	27	21	38	21	15	19	66	47	48	43	44	43	38	43	33	42	31	15	20	35	31	87	44	54	12	17	32	18	41	63	30	23	16	35	24	25	48	26	79	34
Ccdc173	71	81	63	47	38	55	68	49	69	69	77	41	47	37	39	100	72	67	65	93	47	55	56	81	97	42	34	48	39	53	40	55	27	15	30	69	15	102	93	62	55	75	45	59	59	72	52	47	64
Gm13623	1	2	2	0	11	4	3	2	3	3	0	1	1	0	1	0	1	2	1	1	2	2	0	3	3	1	0	1	2	2	0	4	0	0	2	8	0	1	1	0	0	0	0	1	5	0	0	0	2
Phospho2	281	369	689	673	585	464	380	322	253	315	303	317	274	213	199	363	375	675	271	285	176	247	327	476	793	293	203	468	321	402	196	249	202	185	153	374	343	397	606	281	278	315	279	173	252	375	266	391	303
Gm13624	1	0	0	2	1	1	0	0	2	3	1	0	0	2	0	0	1	6	1	0	3	3	0	1	1	2	0	0	0	0	0	0	0	0	0	0	0	1	0	0	0	1	0	0	0	0	0	2	0
Klhl23	85	110	120	286	346	31	65	51	192	342	118	16	58	25	30	99	46	93	91	150	179	105	32	30	44	64	8	0	153	96	16	20	12	4	8	18	45	202	230	78	50	128	118	56	42	41	17	14	30
Ssb	979	1284	5721	7947	7688	3128	1341	882	4196	4845	1311	1508	2073	1322	1688	1093	1158	4448	1279	1377	1254	1485	2224	2947	5059	1088	1336	1984	1517	3275	1088	1545	1495	1349	1118	1433	1852	2000	6663	954	1503	2386	2138	1817	887	2086	1759	2131	1046
Mettl5	121	152	181	244	256	131	134	106	238	255	106	124	123	120	149	140	144	210	220	151	122	133	174	220	370	114	77	264	104	140	87	121	84	37	62	156	132	232	152	131	110	157	134	105	100	116	144	167	105
Ubr3	2730	3753	3896	3338	2609	3911	2975	2984	2265	2456	4415	3405	2701	2076	2662	4206	4325	4535	4339	4580	2521	3241	3563	3621	6014	2843	2447	3749	2666	2137	4087	3923	1757	1472	1481	4045	2324	3621	3271	2369	2318	1923	1991	2158	2456	3220	2781	3115	2906
Myo3b	224	291	4	19	10	4	79	56	67	28	64	62	528	30	305	399	240	22	525	545	44	82	257	266	105	147	8	6	211	1	43	75	14	5	6	239	9	620	4	256	71	22	8	1	149	32	19	12	69
Rpl9-ps7	41	35	81	125	76	47	51	39	42	47	22	20	44	36	41	26	37	64	67	50	60	55	65	66	109	40	50	64	33	67	9	21	15	21	16	16	30	49	89	37	14	31	31	22	25	26	35	42	45
Sp5	23	14	1	4	0	0	218	118	2	1	11	18	2	0	0	3	7	2	7	14	32	43	13	20	20	37	54	37	48	0	1	3	1	4	6	5	0	6	8	27	7	1	5	1	3	5	0	0	133
Erich2	12	16	5	40	8	10	70	39	20	6	14	11	22	6	5	17	20	6	8	9	16	6	21	22	10	11	25	5	13	6	8	21	28	10	19	21	0	19	27	24	20	23	17	26	9	14	3	0	66
Gad1	5	4	4	2	0	1	2	5	23	4	0	3	11	1	0	5	1	14	4	2	13	48	6	9	14	1	2	2	3	1	0	0	1	3	0	2	1	2	2	3	0	3	2	0	1	1	11	6	7
Gm16510	0	0	0	0	0	1	0	0	0	0	0	0	1	1	1	0	0	1	0	0	1	0	0	0	0	0	0	0	0	0	0	0	0	0	0	0	0	0	0	0	0	0	0	0	0	0	0	0	0
Gm26558	3	5	10	3	12	8	4	0	9	7	0	2	6	4	6	2	5	12	4	2	4	2	3	6	6	3	3	2	4	4	16	4	2	2	3	5	10	7	7	3	2	6	2	3	3	4	2	10	4
Gorasp2	1305	1229	2597	2910	2514	2471	1533	1438	1536	1887	1675	1815	1568	1138	1350	1345	1656	3976	1536	1674	1317	1472	1939	1985	2780	1240	1195	1970	1263	1803	1873	1889	1711	1648	1119	1587	1572	1474	2614	948	1387	2071	1798	1332	1319	1968	1995	2368	1488
Tlk1	1777	2406	3047	3310	2320	3070	2132	1676	1875	1996	2657	2242	2831	1792	2357	2719	2475	2258	2587	2472	1856	1759	2118	2565	3411	1867	1286	2044	2089	1756	1965	2986	2230	1658	1759	2497	1437	2554	2875	1864	1757	1618	1684	1378	1630	2382	2125	2430	2035
Gm13633	0	0	0	0	0	0	0	0	0	0	0	0	0	0	0	1	0	0	0	0	0	0	0	0	0	0	0	0	0	0	0	0	0	0	0	0	0	0	0	0	0	0	0	0	0	0	0	1	0
Mettl8	297	347	719	687	555	403	275	271	384	593	175	194	212	200	218	312	256	450	223	213	231	303	195	204	221	226	220	284	351	464	131	117	104	76	87	339	296	478	495	179	291	441	389	369	172	284	304	383	326
Dcaf17	413	365	458	430	304	336	359	365	285	427	297	275	281	259	329	537	285	350	482	591	363	475	400	459	552	288	179	334	339	308	229	259	100	131	123	432	157	462	410	294	252	407	309	327	254	259	227	257	352
Cybrd1	2480	1542	49	111	249	714	1319	2637	168	127	5309	2292	802	579	945	997	1305	898	1790	1871	234	129	1305	1618	361	1800	8364	4018	1320	19	558	1173	1106	314	174	5585	177	620	306	3514	1836	516	2031	197	979	505	793	310	2646
Dync1i2	1554	1775	3842	3675	2924	3575	1781	1207	1599	1878	2861	2090	2930	1757	2391	1775	1626	3415	1633	1722	1094	1324	3002	3616	5967	1667	1402	2350	1780	2342	1634	1934	1804	1303	1185	2189	2545	2054	2936	1343	2122	2335	2154	2031	1482	2607	2239	2218	1521
Slc25a12	265	322	398	681	784	468	358	332	371	579	339	476	110	379	143	411	304	757	378	312	339	276	377	334	480	294	148	237	312	586	606	278	250	165	34	408	400	522	658	215	196	365	481	652	252	206	421	448	414
Gm13641	3	0	1	0	3	0	0	0	0	2	2	2	0	1	0	3	0	2	3	0	0	1	2	3	6	0	0	3	1	1	2	2	0	0	0	2	0	1	1	0	0	0	3	0	0	0	1	1	0
Hat1	415	399	1846	3260	3039	875	622	467	912	1273	469	546	673	423	581	418	425	1361	351	429	481	367	794	957	1756	340	337	701	517	1397	326	427	426	308	265	615	739	730	2233	518	577	1295	1102	931	319	676	626	592	512
Gm13642	0	0	0	1	0	2	0	1	2	1	0	0	1	1	0	1	0	0	0	0	1	0	1	0	2	0	1	0	0	0	0	1	1	0	0	0	1	0	1	0	1	2	0	0	0	0	1	0	1
Metap1d	221	179	734	562	530	610	242	158	766	653	150	236	190	200	285	267	278	305	272	299	240	269	192	266	312	205	186	109	203	460	175	206	178	135	159	324	246	422	409	243	321	417	403	602	178	425	538	789	193
Dlx1	64	62	15	994	567	136	73	70	154	265	34	52	10	2	2	66	60	71	88	69	8	4	3	8	6	31	5	4	56	70	55	40	5	3	4	37	10	50	980	79	134	269	161	98	42	110	272	22	89
Dlx2	0	2	5	521	480	992	0	0	523	380	0	2	35	0	0	8	66	827	0	2	0	0	0	0	0	1	5	0	27	56	12	49	235	126	3	0	455	4	591	1	115	254	68	46	0	604	312	518	0
Itga6	2424	4892	18757	8293	9020	20827	3175	2095	14811	15343	7145	5048	17547	7873	10153	3713	6346	20546	4220	5376	3935	4549	9700	9788	15583	3496	4396	8211	5602	16241	5472	7567	11928	11480	7258	3741	14954	4437	7061	2308	7498	8211	10864	7625	2946	14574	12831	15464	3078
Gm13739	0	0	0	0	0	0	0	0	0	0	0	0	0	0	0	0	0	0	0	0	0	0	0	0	0	0	0	0	0	0	0	0	0	0	0	0	0	0	0	0	0	0	0	0	0	0	0	0	0
Pdk1	418	586	1121	1926	1703	1758	434	528	2654	2192	1028	983	2197	1064	1641	707	1093	4121	925	854	1637	1079	856	840	745	647	777	501	684	1031	1030	1599	1576	1222	1774	825	578	996	1075	546	777	521	1447	570	375	1371	946	1076	629
Rapgef4	42	86	174	183	147	193	25	9	161	153	38	23	24	9	28	64	112	749	46	56	334	527	116	36	13	124	8	0	72	224	71	71	107	59	6	33	97	75	231	9	38	31	27	10	38	107	76	35	28
Map3k20	1047	1227	7001	5255	2593	2437	2109	1527	1994	2962	1529	1206	1753	1016	1204	1284	1081	3286	1365	1455	2765	3302	2477	3075	2150	1012	732	500	2056	6015	1511	1215	794	864	586	1246	2401	1393	2131	943	1372	2182	1822	1706	766	1505	1587	2062	1561
Rpl36a-ps4	2	13	11	7	1	3	5	5	5	2	6	5	2	1	9	6	3	0	11	12	14	33	8	16	7	2	4	1	7	6	6	10	12	1	0	14	3	1	9	1	11	6	6	1	1	5	5	6	14
Cdca7	137	294	630	1117	1240	212	144	78	670	692	94	65	109	92	149	309	202	323	229	303	300	335	180	122	170	192	129	424	387	426	30	65	51	52	14	81	137	486	918	105	110	305	298	186	102	173	117	308	118
Rps13-ps8	0	0	1	0	0	0	0	0	0	0	0	0	0	0	0	0	0	0	0	0	0	0	0	0	2	0	0	0	0	0	0	0	0	0	0	0	0	0	0	0	0	0	0	0	0	0	0	0	0
Eif1-ps3	0	0	2	0	0	0	0	0	0	0	0	0	0	0	0	0	1	1	0	0	0	0	0	0	0	0	0	0	0	0	0	0	0	0	0	0	0	0	0	0	1	0	0	0	0	0	0	0	0
Pex13-ps	0	0	0	0	0	0	1	0	0	0	0	0	0	0	0	0	0	0	0	0	0	0	0	1	2	0	0	0	0	0	0	0	0	0	0	0	0	0	0	0	0	0	0	0	0	0	0	0	0
Ak3l2-ps	0	0	0	0	0	0	1	0	0	0	0	0	0	0	0	0	0	0	0	0	0	0	0	0	0	0	0	0	0	0	0	0	0	0	0	0	0	0	0	0	0	0	0	0	0	0	0	0	0
Sp3	1099	1173	1971	2488	1933	2329	1408	1052	1054	1019	1661	1411	1334	849	1236	1393	1399	2133	1465	1615	943	1112	1779	1890	3144	972	955	1634	1215	1182	1341	1594	1166	957	778	1588	1128	1479	2639	1044	1122	1036	1168	956	927	1702	1617	1712	1287
Hspe1-ps5	3	8	3	5	2	7	0	3	5	1	3	1	4	3	2	5	1	9	3	1	2	5	3	3	8	0	1	5	4	6	6	1	0	1	0	2	1	4	3	2	1	0	1	1	2	6	5	9	3
Gm11084	1	2	2	2	2	4	4	0	4	4	2	4	4	3	6	5	5	3	3	3	7	3	6	7	20	9	1	5	4	1	3	6	9	3	2	1	3	6	12	4	8	6	7	3	2	13	10	7	1
Ola1	693	852	4197	5818	4988	3156	1010	839	2604	3649	943	920	2029	1238	1645	632	933	4482	808	859	1182	1157	2626	2568	3648	846	1238	2018	998	2953	972	1078	1714	1371	1111	880	2270	750	4403	682	1296	2203	1864	1428	553	2097	1579	2139	779
Gm13665	0	3	13	5	4	12	3	4	3	7	2	6	5	3	2	7	7	5	1	6	5	5	8	8	8	10	8	3	7	16	18	7	1	1	3	8	9	4	17	4	7	6	2	4	3	11	5	11	2
Gm13666	2	6	6	13	5	5	3	1	3	10	7	0	4	4	1	5	3	7	2	2	5	5	3	2	12	2	3	12	5	17	4	4	3	4	1	6	2	1	19	6	3	4	2	4	1	5	8	7	6
Gm13664	3	3	5	6	11	8	6	1	4	4	1	0	5	5	0	3	5	5	5	6	5	4	4	2	11	1	2	3	6	1	0	4	0	2	2	4	2	2	12	1	1	3	1	0	5	7	2	11	3
Sp9	6	16	2	5	3	13	1	10	11	14	3	13	6	4	2	24	12	11	12	46	5	21	10	5	12	24	3	9	18	10	11	9	4	1	2	20	3	16	19	12	21	11	1	9	13	22	2	9	5
Cir1	542	504	998	526	425	867	805	701	565	486	795	869	582	474	546	588	550	822	609	559	370	461	657	745	1162	488	348	455	515	287	955	603	327	351	467	803	396	1016	322	602	589	548	412	403	492	664	689	725	664
Scrn3	229	240	661	318	288	367	407	329	255	277	309	244	137	171	165	276	252	357	171	177	131	171	137	158	191	194	158	264	236	320	285	172	122	79	101	450	251	436	181	290	320	311	325	389	231	295	346	547	290
Gpr155	160	133	109	121	115	65	322	211	72	78	114	115	48	30	30	185	154	74	100	122	160	172	28	41	33	124	53	78	83	88	159	113	50	22	65	208	27	229	105	115	82	64	61	69	110	91	94	141	252
Wipf1	106	94	1725	1714	1303	1035	484	374	668	738	66	171	959	605	418	130	272	1182	105	158	61	76	68	71	5	77	467	640	332	1311	371	268	736	633	618	135	861	101	2008	211	526	967	791	1013	98	778	642	461	458
Chrna1	21	28	60	66	227	121	36	12	76	23	25	42	240	205	44	29	19	191	28	21	35	30	29	33	27	21	227	43	55	24	52	42	41	69	12	27	197	36	58	25	187	416	71	15	18	51	111	56	38
Chn1	30	20	381	275	335	312	81	26	103	92	21	31	231	197	62	21	37	391	30	31	4	33	51	52	48	17	78	26	55	275	58	73	118	146	20	48	282	66	349	45	253	419	173	91	35	143	193	82	46
Gm13640	2	3	1	4	0	0	0	0	1	2	1	0	0	1	0	2	0	0	4	3	0	0	0	0	0	0	0	0	1	0	0	0	0	0	0	0	0	5	0	0	0	0	0	2	0	0	0	2	0
Atf2	1956	2194	4575	4113	4047	4245	2355	1880	3012	2743	2876	2196	3456	2376	3241	2251	2437	3653	2475	2758	1703	1847	2569	3204	4037	2001	2574	3037	2244	2992	2804	2476	2676	1609	2390	2948	2709	2970	4518	1577	2668	2791	3309	2504	1825	3449	3278	3479	2132
Atp5g3	3098	3167	9167	9553	8148	4839	3416	2999	4369	5967	4033	3133	3186	2482	3164	3369	2994	7138	3821	4002	3320	3279	5070	5663	8961	2954	3097	5581	3315	6200	3817	3804	3005	2700	2010	3674	3398	3600	8620	2546	3139	4835	5367	3837	2589	3479	3595	3330	3183
Gm13668	0	0	0	1	0	2	0	0	0	0	0	0	0	1	0	0	0	1	0	0	0	0	0	0	1	0	0	1	0	0	0	0	1	0	0	0	0	0	0	0	0	0	0	0	0	0	0	0	0
Lnpk	177	166	639	863	651	494	218	175	424	506	212	204	267	162	173	304	251	703	253	318	227	245	355	357	449	156	167	246	242	568	172	205	248	148	152	275	446	266	775	152	224	355	276	353	148	386	331	354	242
Mrpl23-ps1	192	275	330	529	443	253	333	395	331	387	406	411	387	443	455	312	292	315	289	263	268	295	338	456	424	246	191	293	275	234	280	325	271	181	167	327	169	343	405	338	284	240	423	256	183	171	302	266	275
Gm13672	0	0	0	0	0	0	0	0	0	0	0	0	0	0	0	0	0	0	0	0	0	0	0	0	0	0	0	0	0	0	0	0	0	0	0	0	0	0	0	0	0	0	0	0	0	0	0	0	0
Evx2	2	3	0	1	1	0	0	0	3	0	2	1	1	0	0	0	0	0	0	1	2	0	0	0	0	0	0	0	0	0	0	2	1	0	0	0	0	1	0	1	2	0	1	0	0	2	3	0	0
Hoxd13	0	0	0	0	0	0	0	0	1	0	0	0	0	0	0	0	0	0	0	0	0	0	0	0	0	0	0	0	0	0	0	0	0	0	0	0	0	3	0	0	0	0	0	0	0	0	1	0	0
Hoxd12	0	0	0	0	0	0	0	0	0	0	0	1	0	0	0	0	1	0	0	0	0	0	0	0	0	0	0	0	0	0	0	0	0	0	0	0	0	0	0	0	0	0	0	0	0	0	0	0	0
Hoxd11	2	4	5	3	4	4	4	2	0	5	2	4	2	0	1	4	2	8	5	3	3	4	1	0	2	1	0	1	1	3	0	1	1	1	1	2	0	5	4	2	3	1	1	3	3	0	1	2	0
Hoxd10	0	1	0	0	0	0	0	0	0	0	0	0	0	0	0	0	0	0	0	1	3	0	2	0	0	0	0	0	0	2	0	0	0	0	0	1	0	0	0	2	0	0	0	0	0	0	6	0	0
Hoxd9	6	9	2	1	3	2	3	0	0	1	4	0	1	5	3	11	9	3	7	9	5	2	5	2	0	3	0	1	5	3	11	1	0	0	7	2	0	3	1	2	1	1	1	0	3	3	13	1	1
Hoxd8	0	0	6	11	0	12	3	0	2	5	1	1	3	8	14	0	0	0	0	0	2	9	1	9	0	0	0	0	0	0	0	1	11	15	5	0	1	1	0	0	1	1	6	4	0	3	32	16	0
Hoxd3	0	0	1	0	0	0	0	0	1	0	0	0	0	0	0	0	0	0	0	0	0	0	0	1	0	0	0	0	0	0	0	0	2	0	0	0	0	3	0	0	0	0	0	0	0	0	0	0	0
Hoxd4	0	0	0	0	2	1	1	0	0	2	0	4	1	0	2	0	2	0	0	2	0	3	0	0	1	1	0	2	0	0	3	1	0	0	0	1	1	0	6	0	2	1	0	2	0	0	3	0	0
Gm28230	0	0	0	0	0	0	0	0	0	0	0	0	0	0	0	0	0	0	0	0	0	0	0	0	0	0	0	0	0	0	0	0	0	0	0	0	0	0	0	0	0	0	0	0	0	0	1	0	0
Hoxd1	0	0	0	0	0	0	0	0	0	0	0	0	0	0	0	0	0	0	0	0	0	0	0	0	0	0	0	0	0	0	0	0	0	0	0	0	0	1	0	0	0	0	0	0	0	0	0	0	0
Mtx2	405	435	1183	1644	1517	1170	480	463	712	832	728	524	661	521	553	524	489	1403	497	521	434	538	627	752	1446	493	382	691	468	673	511	548	504	520	328	708	693	567	1643	286	429	581	454	438	365	669	765	846	429
Gm14425	8	6	7	9	5	8	5	6	14	4	4	4	6	3	7	10	5	1	4	9	10	10	7	8	10	2	5	19	4	9	7	8	9	3	2	9	5	6	16	7	5	6	3	0	6	10	4	7	5
Gm14427	2	1	2	5	2	3	2	4	7	4	4	0	5	4	1	2	1	6	6	3	3	2	1	0	2	3	1	2	5	2	2	0	0	0	2	12	0	5	8	2	0	2	1	1	1	3	2	1	3
Rps6-ps4	2907	2892	5110	8173	6519	4084	4402	4529	5374	6856	4990	2115	3186	2707	2849	3294	3025	6480	3841	3021	4382	3549	5622	5525	8131	2786	2898	3167	2627	4544	2841	4058	4108	3416	2869	3372	1973	3479	4625	4325	2814	4024	5127	4410	1700	3173	2771	2762	3949
Gm13653	1	2	1	1	1	0	2	2	0	3	1	1	0	0	0	2	1	1	4	1	0	2	0	1	9	1	0	1	0	1	1	0	2	0	0	1	0	4	1	0	1	1	0	0	2	3	1	1	1
Gm18494	1	0	0	0	0	0	0	0	0	0	0	0	0	0	0	0	0	0	0	0	0	0	0	0	0	0	1	0	0	0	0	0	0	0	0	0	0	0	0	0	0	0	0	0	0	0	0	0	1
Gm13655	11	11	0	2	0	0	37	3	4	0	36	22	17	1	13	23	29	0	53	74	1	4	6	4	17	5	8	6	13	1	40	49	0	0	2	17	2	5	0	4	3	0	6	0	16	1	0	0	9
Hnrnpa3	5875	7492	24013	54534	42566	9765	9546	7972	13586	20422	9428	8014	12114	8184	11064	6310	6403	16337	7361	7996	8309	9210	19618	21770	32310	4995	6298	10944	8652	17985	6937	9166	9591	8093	6479	8170	9543	10702	50483	5790	6998	12154	12817	9167	4999	6217	7367	8388	7766
Nfe2l2	3689	4760	4284	3660	3393	3402	5813	4113	1844	1541	6197	5284	2894	2313	3415	5658	4411	3845	4487	4643	2088	2229	1630	2340	3146	3930	2867	3990	4335	2388	2654	3001	1488	965	976	5334	2255	5727	4153	3541	3007	1896	3780	2566	3982	3194	3217	3490	4311
Gm13669	4	2	1	0	4	0	4	2	0	1	4	4	5	2	2	3	3	3	7	10	9	9	3	6	2	5	0	0	2	1	13	5	1	2	1	3	4	3	4	1	1	1	1	0	5	1	2	2	4
Gm13670	0	0	0	0	0	0	0	0	0	1	0	1	0	0	0	0	0	5	0	2	0	0	0	1	0	0	0	0	0	0	2	0	0	1	1	0	0	1	2	2	0	0	1	1	0	1	1	1	0
Agps	2356	2771	4274	5852	4076	3266	3135	2294	1887	2289	3947	3545	3548	1902	3104	3032	2537	3625	2407	2650	2188	2413	4108	4782	8592	2112	2373	3753	2694	3622	2601	2521	1819	1230	1368	3168	2113	3060	4635	2248	2591	2773	3170	2925	2052	2657	1654	2021	2769
Ttc30b	80	62	149	140	93	103	106	124	36	40	75	49	70	103	85	106	106	153	82	102	49	62	64	105	200	65	50	144	84	89	47	35	49	37	45	143	46	113	134	70	70	91	73	78	47	69	112	88	129
Ttc30a2	10	9	4	4	3	13	4	3	3	4	1	0	6	2	0	6	8	11	3	4	1	0	1	2	2	7	4	17	6	3	2	3	0	1	0	8	19	2	5	5	7	7	1	1	2	9	10	25	3
Ttc30a1	29	51	97	120	73	62	52	30	25	25	37	13	20	19	25	29	46	86	21	38	20	35	32	26	79	34	37	62	38	56	9	16	20	11	8	63	61	44	112	33	19	47	30	31	23	59	40	79	39
Pde11a	5	1	7	11	6	12	4	2	10	6	7	5	5	7	10	10	8	14	7	10	4	8	7	5	12	6	7	1	5	10	8	5	3	3	9	7	12	7	5	2	13	14	17	5	3	14	18	10	4
Cyct	0	0	0	0	0	0	2	3	0	1	1	0	0	0	0	0	0	0	0	0	2	1	0	0	0	0	0	0	0	0	0	0	0	0	0	0	0	0	1	0	0	0	0	0	0	0	0	0	1
Rbm45	187	252	608	913	819	388	289	168	383	396	326	247	327	219	257	211	196	360	200	183	191	231	357	406	731	212	180	364	262	480	258	237	215	210	120	219	326	340	663	213	261	332	298	236	162	258	286	357	206
Osbpl6	936	621	603	2224	1898	634	975	1228	229	158	1027	1389	72	111	49	1075	973	684	628	815	648	1103	80	83	70	782	104	74	641	338	612	634	229	247	214	1054	320	2015	2152	898	518	85	32	37	903	879	200	363	1368
Prkra	286	279	633	710	496	489	354	279	320	436	357	303	434	322	449	309	260	489	309	380	248	225	389	449	712	262	223	289	283	358	213	270	240	210	211	329	307	340	420	267	284	321	417	371	220	369	312	390	294
Pjvk	2	4	2	6	4	11	2	2	13	5	13	3	2	4	2	2	0	2	5	12	0	5	2	9	7	18	8	0	6	5	2	4	14	2	2	2	1	6	10	5	3	9	3	4	4	10	3	12	2
Fkbp7	60	63	1135	652	435	1119	67	49	254	381	44	55	160	189	112	89	80	858	105	98	80	149	76	85	26	56	83	17	128	477	122	122	306	320	130	93	346	141	402	60	181	486	285	269	46	407	907	801	69
Plekha3	306	308	896	961	840	1065	430	345	764	764	429	375	491	340	354	404	431	1381	330	342	253	409	591	564	877	302	350	616	383	639	447	414	551	474	360	362	755	413	833	239	414	536	382	307	318	784	637	858	327
Ttn	750	847	344	130	76	177	668	939	278	166	703	756	149	137	76	299	938	197	934	689	688	267	447	45	433	646	273	140	403	182	157	322	64	35	54	480	38	1082	147	877	583	87	52	109	719	75	114	199	443
Ccdc141	1977	1353	340	79	49	97	3956	3274	177	298	2215	2834	423	415	408	2715	1873	58	2175	2437	1208	1129	664	496	471	840	796	1128	1683	450	1910	1615	165	149	46	3044	18	3490	282	2418	729	292	366	540	2222	520	53	90	3175
Sestd1	1071	1591	4040	3824	2635	2472	1095	902	2063	2330	1679	1326	2845	1533	1847	2012	1776	2307	1788	1929	1617	1784	3470	4038	7622	996	955	1142	1757	2284	1513	2065	1527	1424	1243	1272	1713	1877	2832	817	1656	1686	2157	1962	1094	1733	1817	1713	992
Gm13650	3	12	27	17	14	13	7	8	11	11	7	7	27	14	24	18	31	9	22	17	11	16	18	16	46	8	7	8	16	15	12	13	10	4	3	6	10	9	22	9	12	18	16	12	7	20	19	17	11
Gm13651	0	0	0	1	0	0	0	0	0	0	0	0	0	0	0	0	0	0	0	0	1	2	0	0	2	0	0	0	0	0	0	0	0	0	0	0	0	2	0	0	0	0	0	0	0	0	0	0	0
Gm13649	0	0	0	0	0	0	0	0	0	0	0	0	0	0	0	0	0	0	0	0	0	0	0	0	0	0	0	0	0	0	0	0	0	0	0	0	0	0	0	0	0	0	0	0	0	0	0	0	0
Zfp385b	732	568	11	1	8	26	1041	1010	9	3	573	349	22	10	51	957	588	9	868	1107	527	526	9	10	21	730	128	160	643	4	106	112	20	17	18	373	5	1778	8	690	244	5	6	1	438	123	43	8	958
Cwc22	325	515	1392	1350	1111	879	537	477	690	786	577	604	719	493	618	502	421	958	503	547	685	717	765	904	1163	415	338	608	603	859	589	644	306	380	217	637	485	727	1152	396	461	690	554	515	441	667	580	639	389
Gm13726	0	0	0	0	0	0	0	0	0	0	0	0	1	0	1	0	0	0	0	0	0	0	0	0	1	1	0	1	0	0	0	0	1	1	1	0	0	0	0	0	1	0	0	0	0	0	0	0	0
Gm14460	0	0	0	0	0	0	0	0	0	0	0	0	0	0	0	0	0	0	0	0	0	0	0	0	0	0	0	0	0	0	0	0	0	0	0	0	0	0	0	0	0	0	0	0	0	0	0	0	0
Gm14464	0	1	0	1	0	0	0	0	0	0	0	2	0	0	0	0	0	5	3	0	0	0	1	0	0	1	0	0	0	0	0	0	0	0	0	0	0	1	1	0	3	1	0	0	0	0	0	0	1
Gm14463	3	5	4	2	2	6	3	1	3	2	5	2	6	0	3	8	8	4	6	6	2	0	3	6	2	1	3	1	2	1	2	1	1	0	2	0	1	3	1	2	1	2	4	0	5	5	2	6	2
Gm17014	0	0	0	0	0	0	0	0	0	0	0	0	0	0	0	0	0	0	0	0	0	0	0	0	0	0	0	0	0	0	0	0	0	0	0	0	0	0	0	0	0	0	0	0	0	0	0	0	0
Ube2e3	703	870	3179	5049	4158	1945	891	921	1369	1784	1436	863	1555	1390	1577	881	955	2216	924	863	648	710	1092	1709	2253	771	1049	1410	781	1734	763	1193	1508	1240	1443	1130	1380	994	5122	613	1137	1551	2365	1619	716	1428	1898	1892	775
Gm14466	0	0	0	0	0	1	1	0	1	2	0	0	0	0	0	0	0	0	0	0	0	0	0	0	0	1	0	0	0	0	0	0	0	0	0	0	0	0	0	0	0	0	0	0	0	0	0	0	0
Gm14469	42	36	26	21	9	26	25	17	13	18	33	41	30	17	28	43	28	24	43	74	37	45	10	10	12	30	21	6	33	22	36	28	8	13	10	45	12	48	38	44	30	30	21	13	16	21	19	35	40
Gm14465	0	0	0	0	0	0	1	0	0	0	0	2	0	0	1	0	0	0	0	1	0	0	0	0	0	0	0	0	0	0	0	0	0	0	0	0	0	0	1	0	0	0	0	0	0	0	0	0	0
Itga4	237	293	478	349	491	445	587	154	408	209	242	337	253	260	161	318	339	920	289	405	238	273	221	229	336	234	247	285	235	218	262	228	210	103	170	311	343	438	571	192	240	490	169	132	183	345	280	316	246
Cerkl	6	33	8	139	31	23	8	3	2	16	14	36	33	99	71	25	13	22	4	18	9	2	27	14	12	13	69	87	2	27	7	40	0	9	45	17	4	29	115	6	39	9	12	0	17	14	4	0	10
Gm13673	0	2	0	1	0	0	0	0	1	0	0	0	0	0	0	0	0	0	0	0	0	0	0	0	0	0	0	2	0	0	0	0	0	0	0	0	0	0	0	0	0	0	0	0	0	0	0	0	0
Neurod1	8	12	0	6	1	3	11	9	2	0	6	4	4	1	7	7	6	0	10	11	8	6	5	3	8	9	4	5	3	1	4	7	2	0	3	7	1	8	9	11	7	2	0	1	6	4	1	0	7
Itprid2	546	905	1891	2119	1870	1624	929	721	893	1097	1174	885	991	673	993	691	766	1695	679	769	503	627	1121	1234	2642	585	1036	2669	670	1274	965	1169	1069	788	820	974	912	883	2407	522	931	765	1186	1703	695	1282	1258	1614	783
Ppp1r1c	7	8	15	24	31	27	11	2	16	14	24	25	13	16	10	10	16	19	25	12	10	9	5	17	13	16	10	10	10	16	4	12	14	5	18	14	4	20	48	5	13	3	10	19	10	4	16	8	10
Pde1a	6	16	19	85	73	29	29	9	10	25	6	6	20	29	9	35	18	40	17	8	21	85	28	35	6	12	11	2	8	17	19	16	108	149	14	11	3	53	55	9	13	21	20	7	14	19	94	16	32
Gm13674	0	0	0	0	0	0	0	0	0	0	0	0	0	0	0	0	0	0	0	0	0	0	0	0	0	0	0	0	0	0	0	0	0	0	0	0	0	0	0	0	0	0	0	0	0	0	0	0	0
Prdx6b	1	2	1	2	2	3	1	0	0	1	2	1	3	2	2	3	1	1	2	2	1	1	0	5	6	2	2	4	1	0	2	4	2	0	2	1	1	6	0	0	1	2	0	3	5	0	0	0	2
Dnajc10	1122	1732	5358	5451	3816	3881	1457	1361	2068	2228	1496	1134	2598	2740	3257	1544	1597	4003	1570	1475	1135	1363	4565	5331	4548	1365	2573	3073	1830	3784	1758	1976	3263	2488	3624	1506	2218	1581	4670	910	2180	2459	2943	2819	1080	2724	2816	4085	1433
Frzb	10	5	20	46	120	28	17	7	5	9	5	21	15	16	8	4	3	39	11	5	24	130	40	47	16	8	12	5	20	13	9	68	111	142	3	16	3	33	157	5	20	6	0	0	5	27	116	14	14
Gm13687	4	13	8	6	2	8	0	0	3	5	12	3	2	0	5	6	5	6	5	6	0	3	2	1	9	3	10	10	2	3	0	1	2	3	4	20	2	8	8	2	4	0	3	0	3	1	3	4	5
Nckap1	2810	3967	10811	12492	10992	13664	4808	3258	6661	5889	6745	4621	7442	4636	6175	3876	4302	10922	3873	4076	2546	2739	6380	7497	14024	3630	4250	9267	4015	7913	5105	4773	5842	4213	3419	4659	8063	4199	9680	3433	4715	5260	5457	4737	3221	8045	7682	9378	3893
Gm13689	14	24	19	8	17	26	12	10	7	22	35	23	15	10	14	27	32	23	23	36	30	28	24	20	25	12	8	17	13	21	25	24	11	8	1	8	14	23	16	12	25	13	11	5	10	29	9	20	24
Gm13688	2	3	3	3	6	12	0	1	2	4	0	0	0	1	1	0	2	8	1	0	0	0	1	4	8	4	0	0	1	5	2	1	0	0	1	1	3	0	7	2	2	1	3	2	1	5	0	2	2
Dusp19	82	87	318	270	182	196	103	106	81	111	84	82	86	52	110	91	90	237	93	78	69	91	88	123	94	116	113	147	134	286	40	47	75	46	29	107	95	124	188	56	82	140	150	186	83	82	120	128	79
Nup35	106	90	477	573	668	416	105	69	223	275	65	82	175	91	137	108	77	394	49	66	89	92	170	129	209	91	81	250	157	348	45	93	99	56	39	87	216	85	550	65	142	220	179	183	85	318	175	330	78
Gm13690	1	2	1	1	0	0	0	1	0	1	1	0	0	0	0	0	0	5	2	1	0	1	1	0	1	0	1	1	0	1	1	0	2	2	0	0	1	0	2	1	1	0	1	0	1	1	1	0	1
Gm4735	0	0	6	12	0	14	0	0	13	17	3	2	14	8	6	0	3	14	8	0	1	2	14	12	17	3	3	3	3	6	3	0	12	8	9	0	0	0	5	0	8	0	3	12	0	5	0	6	0
Gm13700	0	0	0	0	0	0	0	0	0	0	0	0	0	0	0	0	0	0	0	0	0	0	0	0	0	0	0	0	0	0	0	0	0	0	0	0	0	0	0	0	0	0	0	0	0	0	0	0	0
Gm13755	0	1	0	0	0	0	0	0	0	0	0	0	0	0	0	0	0	0	0	0	0	0	0	0	0	0	1	0	0	0	0	0	0	0	0	2	0	0	0	0	0	0	0	0	0	0	0	0	0
Gm13756	0	0	0	0	0	0	0	0	0	0	0	0	0	0	0	0	0	0	0	0	0	0	0	0	0	0	0	0	0	0	0	0	0	0	0	0	0	0	1	0	0	0	0	0	0	0	0	0	0
Zfp804a	2	4	27	12	9	170	7	4	18	7	0	7	7	8	4	8	11	74	12	5	6	2	3	4	4	8	2	6	17	2	3	15	21	7	0	4	7	10	20	4	23	5	5	0	10	42	41	41	4
Gm13677	0	0	0	0	2	10	0	0	2	0	0	0	1	0	0	0	0	2	0	0	0	0	0	0	0	0	0	1	0	0	0	3	1	0	0	0	0	0	2	0	3	2	0	0	0	1	0	2	0
Gm13675	0	0	0	0	0	0	0	0	0	0	0	0	0	0	0	0	1	0	0	0	0	0	0	0	0	0	0	0	0	0	0	0	0	0	0	0	0	0	0	0	0	0	0	0	0	0	0	0	0
Gm13676	0	0	1	0	0	0	0	0	0	0	0	0	0	0	0	0	0	0	2	0	0	0	0	0	0	0	0	0	0	0	0	0	0	0	0	0	0	0	0	0	0	0	0	0	0	0	0	0	0
Gm13678	3	0	3	1	0	0	3	1	0	0	4	6	0	4	0	1	0	0	0	2	0	0	0	0	0	0	0	0	0	0	2	1	0	0	0	2	0	1	1	0	0	1	0	0	0	0	0	0	0
Fsip2	0	0	1	0	0	3	1	1	0	0	0	13	0	0	26	0	0	0	1	3	0	0	7	2	0	0	0	0	0	0	7	1	0	0	0	10	0	24	1	1	0	0	0	3	0	0	0	0	0
Gm13680	3	3	2	7	8	5	3	10	6	2	6	2	6	6	5	1	4	4	6	4	3	5	2	1	8	2	1	7	2	2	0	3	2	0	4	3	3	3	11	5	4	3	4	4	2	7	4	3	1
Gm13679	0	0	1	0	0	0	0	0	0	0	0	1	0	0	0	0	0	0	0	0	0	0	0	0	0	0	0	0	0	0	0	0	0	0	1	0	0	0	1	0	0	0	0	0	0	0	0	0	0
Gm13682	0	0	0	0	0	0	0	0	0	0	0	1	0	0	0	0	0	0	0	0	0	0	0	0	0	0	0	0	0	0	0	0	0	0	0	0	0	0	1	0	0	0	0	0	0	0	0	0	0
Gm13681	0	0	0	0	0	0	0	0	0	0	0	0	0	0	1	0	0	0	0	0	0	0	0	0	0	0	0	0	0	0	0	0	0	0	0	0	0	0	0	0	0	0	0	0	0	0	0	0	0
Gm13683	0	1	0	0	0	0	0	0	1	2	0	0	0	0	0	0	0	2	0	0	1	0	0	1	0	1	0	0	0	0	0	0	0	0	0	0	0	0	0	0	0	0	0	0	0	0	1	0	0
Gm13685	0	0	0	0	0	0	0	0	1	0	0	0	0	0	0	0	0	0	1	0	0	0	0	0	0	0	0	0	0	0	0	0	0	0	0	1	0	0	0	1	0	0	0	0	0	0	0	0	0
Zc3h15	781	1125	3302	4742	3977	3264	1054	714	2077	2508	1004	1378	1853	1168	1682	811	1074	2979	991	1023	839	855	1558	1911	2945	888	1151	1517	1054	2028	1064	1247	1311	1105	1057	1192	1755	1460	3456	726	1462	2033	1613	1241	773	2291	2024	2709	927
Itgav	2467	2646	10924	10642	7188	12090	2982	2722	4522	5058	6669	5835	6635	3189	6821	3124	3927	9017	3080	3511	2513	2987	6310	7212	9054	2334	3695	4719	3447	6957	4174	4206	4451	3054	2865	4495	5826	3285	7754	2098	4916	7142	5557	4230	2903	8468	6979	10434	3911
Dnmt3l-ps1	14	9	15	10	11	16	7	6	10	16	36	21	20	2	35	23	12	14	15	45	20	16	21	18	21	13	31	4	33	9	22	23	6	7	6	11	17	36	15	11	18	15	16	8	16	33	29	13	28
Fam171b	8	15	93	134	106	130	3	1	22	45	27	25	28	11	13	4	66	459	8	7	26	85	11	12	7	29	26	5	15	48	51	43	106	66	66	10	54	3	38	1	37	61	20	5	4	243	105	83	33
Zswim2	0	0	0	0	0	0	0	0	0	0	0	0	0	0	0	0	0	0	0	0	0	0	0	0	0	0	0	0	0	0	0	0	0	0	3	0	0	0	1	0	0	0	0	0	0	0	1	0	0
Gm13698	1	0	0	1	0	1	0	0	0	0	1	3	0	0	1	0	0	0	0	0	0	0	6	0	2	0	0	0	0	0	0	1	0	0	0	0	0	2	1	0	1	0	0	0	2	0	0	1	0
Gm13693	1	0	0	1	0	1	0	0	0	0	1	3	0	0	1	0	0	0	0	0	0	0	6	0	2	0	0	0	0	0	0	1	0	0	0	0	0	2	1	0	1	0	0	0	2	0	0	1	0
Gm13695	0	0	0	0	0	0	1	0	0	0	0	0	0	0	0	0	0	0	0	0	0	0	1	1	3	0	0	0	0	0	0	0	0	0	0	1	0	0	0	0	0	0	0	0	0	3	1	0	0
Gm13696	1	0	0	1	0	1	0	0	0	0	1	3	0	0	1	0	0	0	0	0	0	0	6	0	2	0	0	0	0	0	0	1	0	0	0	0	0	2	1	0	1	0	0	0	2	0	0	1	0
Gm13694	1	0	0	1	0	1	0	0	0	0	1	3	0	0	1	0	0	0	0	0	0	0	6	0	2	0	0	0	0	0	0	1	0	0	0	0	0	2	1	0	1	0	0	0	2	0	0	1	0
Gm13697	1	0	0	1	0	1	0	0	0	0	1	3	0	0	1	0	0	0	0	0	0	0	6	0	2	0	0	0	0	0	0	1	0	0	0	0	0	2	1	0	1	0	0	0	2	0	0	1	0
Gm13691	0	1	0	0	0	0	0	0	0	0	1	2	0	0	0	0	0	0	0	0	0	0	7	1	2	0	0	0	0	0	1	1	0	0	0	0	0	1	0	0	0	0	0	0	1	0	0	0	0
Gm13692	0	0	0	0	0	0	1	0	0	0	0	0	0	0	0	0	0	0	0	0	1	0	0	0	0	0	0	0	0	0	0	0	0	0	0	0	0	1	0	0	0	0	0	0	0	0	0	0	0
Gm13702	0	0	0	0	0	0	0	0	0	0	0	0	0	0	0	0	0	0	0	0	0	1	0	1	0	0	0	0	0	0	0	0	0	0	0	0	0	0	0	0	0	0	0	0	0	0	0	0	0
Gm13711	0	0	0	0	0	0	0	0	1	0	0	0	0	1	0	0	0	3	1	0	0	0	0	0	0	0	0	0	0	2	0	0	0	0	0	0	0	0	0	0	0	0	0	0	0	0	0	0	0
Calcrl	53	65	375	64	282	770	498	88	221	212	87	18	103	37	48	33	144	1871	64	121	8	36	24	18	7	80	21	14	50	112	45	137	264	83	14	459	557	222	151	147	56	47	19	26	63	836	448	1801	68
Tfpi	36	73	35	55	42	31	63	11	18	43	42	43	42	51	23	29	17	13	29	50	49	70	50	52	9	36	106	80	39	342	33	53	88	157	1	86	68	158	21	19	57	59	136	56	62	80	300	58	61
Ctnnd1	7740	10489	19845	16238	11028	20357	7720	6678	8528	6943	13632	10055	17451	11394	14650	9853	10024	22602	8823	9695	7812	7653	15511	18011	27457	8240	9258	13233	10750	11762	11512	11406	8784	6554	7237	11727	14285	11600	10140	6544	9484	8513	10152	5863	6960	15304	12879	14259	8347
Gm28635	0	0	0	0	0	0	0	0	0	0	0	0	0	0	0	0	0	0	0	0	0	0	0	0	0	0	0	0	0	0	0	0	0	0	0	0	0	0	0	0	0	0	0	0	0	0	0	0	0
Btbd18	12	17	19	56	45	23	13	14	31	64	10	15	24	11	13	25	11	48	24	37	20	14	10	23	24	14	22	10	16	21	13	23	17	1	6	18	20	54	18	12	9	29	12	18	10	21	8	18	24
Selenoh	701	626	3046	4475	3495	1234	752	838	1682	2060	803	616	898	561	855	771	729	1616	813	922	852	815	882	1091	870	685	647	628	839	2291	579	614	765	826	434	1106	1019	1331	3678	964	744	1555	1236	964	473	904	1057	784	748
Tmx2	728	719	2512	1785	1533	1735	865	906	705	960	877	757	996	829	1079	844	823	1801	785	805	548	486	854	1018	1192	694	660	919	867	1419	876	838	987	716	759	1208	842	855	1066	648	868	1079	1074	923	660	1326	1034	1298	814
Med19	377	395	822	757	725	553	458	325	289	365	511	510	472	325	421	395	331	788	431	445	278	256	497	527	899	364	318	516	365	486	252	275	249	208	197	505	388	519	690	350	380	410	454	425	257	429	352	446	360
Zdhhc5	1906	2348	4398	3894	3594	3917	2437	2019	1688	2018	4682	3097	2662	1420	2337	2397	2692	4504	2374	2607	1408	1498	3699	4706	8808	2000	1747	3567	2336	3322	2290	2862	2481	1618	1272	3332	2613	2384	3424	1700	2153	2132	2092	1739	2127	3088	2455	3159	2328
Clp1	198	230	633	644	638	484	221	240	304	334	303	387	260	172	332	288	367	710	287	296	205	223	319	351	690	290	241	417	276	418	356	419	367	199	197	366	362	379	696	172	280	256	306	175	241	428	370	530	218
Ypel4	90	57	7	17	26	11	38	40	10	6	34	77	1	10	8	57	78	73	65	83	39	38	3	12	0	89	11	2	123	13	28	41	4	8	16	86	2	254	34	56	84	24	8	4	108	66	34	11	99
Gm19426	18	7	14	69	66	14	31	17	3	5	14	19	12	5	3	4	5	14	6	8	9	9	4	2	2	15	7	3	15	10	5	4	0	4	1	23	0	35	35	28	11	7	5	5	1	16	13	10	27
Serping1	108	51	308	669	100	538	673	263	73	220	125	66	322	741	362	33	145	162	126	101	175	642	445	451	4	62	161	23	224	48	458	340	749	1180	181	407	233	213	119	113	244	224	270	95	45	425	3496	582	766
Ube2l6	121	93	344	394	374	123	166	192	73	69	138	146	130	133	77	127	119	180	118	131	75	120	87	119	162	83	56	82	149	217	122	113	103	63	43	173	79	186	362	98	137	138	170	186	96	103	135	134	171
Smtnl1	0	2	0	0	1	1	1	0	0	0	1	0	1	0	0	0	0	0	1	0	0	0	0	0	0	0	0	0	1	0	0	0	0	0	0	0	0	1	0	0	0	0	0	1	0	0	0	0	1
Timm10	136	171	636	779	824	335	213	118	276	356	192	156	330	188	231	179	182	467	156	173	262	241	310	358	528	162	185	331	225	451	220	217	177	219	126	174	282	219	581	157	220	391	339	279	105	274	305	301	150
Slc43a1	5	5	16	10	14	24	12	5	9	9	1	8	16	24	11	8	4	9	4	5	18	42	17	8	7	1	2	3	3	4	8	47	4	56	3	13	1	13	16	5	5	12	3	8	10	8	38	20	16
Rtn4rl2	0	0	5	2	1	8	2	2	0	1	1	3	16	4	3	0	2	1	0	2	1	3	2	3	3	0	3	0	0	1	8	9	14	26	4	1	2	13	0	0	5	6	3	0	3	5	22	5	1
Slc43a3	31	44	372	128	326	217	250	142	49	121	118	95	318	457	152	45	117	435	35	81	87	211	138	216	6	64	126	97	31	188	727	318	860	1009	935	208	55	134	73	78	201	359	740	824	78	329	1055	284	203
Prg2	0	0	0	0	0	0	13	0	0	0	0	1	0	0	0	0	0	0	0	1	0	0	0	4	0	0	1	0	0	0	0	0	0	1	0	0	0	0	0	0	1	12	0	0	0	1	0	0	0
Prg3	0	0	1	0	0	0	1	0	0	0	0	0	0	0	0	0	0	0	0	1	0	0	0	0	0	2	0	2	0	0	0	1	0	1	0	0	0	1	0	1	0	0	0	0	0	0	0	0	0
P2rx3	7	3	23	6	5	12	5	4	10	8	11	4	10	2	0	8	1	24	2	7	7	7	9	10	46	4	9	34	8	7	2	12	2	3	4	6	0	3	3	8	7	9	5	4	4	3	5	9	9
Ssrp1	1037	1267	6627	8031	7602	3341	1274	1047	3330	4378	1353	1585	2146	1605	1937	1213	1305	3524	1104	1199	1383	1379	2645	2771	4157	1169	1293	2077	1626	3988	1529	1854	1821	1366	1341	1592	1707	2383	5943	981	1914	3063	2753	2149	1071	2553	2311	2550	1137
Tnks1bp1	816	887	1466	1506	1339	1010	685	774	631	499	1834	1363	867	644	942	1296	1205	1252	907	996	500	812	1008	960	1396	972	1029	1728	828	1003	1920	1263	1104	571	535	1555	897	1105	1409	441	1007	629	788	725	893	1108	1059	934	723
Aplnr	15	15	46	25	11	43	22	13	7	28	17	14	38	17	19	22	22	2	13	24	15	73	84	20	20	18	22	23	5	45	1	15	32	88	1	125	15	78	8	28	22	9	21	17	0	3	30	17	9
Gm13712	0	0	1	0	1	0	3	0	0	2	0	1	2	0	1	1	0	1	0	0	1	1	0	1	2	0	3	0	0	2	1	0	1	0	1	2	0	0	3	0	2	0	2	1	1	0	1	1	0
Lrrc55	2	10	88	15	11	8	10	12	6	25	2	4	36	49	66	3	6	2	5	7	43	131	55	39	8	4	40	7	3	18	3	21	102	205	14	10	12	9	3	2	6	8	10	16	3	6	153	6	8
Gm13714	0	0	0	0	0	0	0	0	0	0	0	0	0	0	0	0	0	0	0	0	0	0	0	0	0	0	0	0	0	0	0	0	0	0	0	0	0	1	0	0	0	0	0	0	0	0	0	0	0
Olfr987	0	1	1	0	0	1	0	0	0	0	0	0	0	0	0	0	0	0	1	0	0	0	0	0	2	0	0	0	0	0	0	0	0	0	0	0	0	1	0	0	0	0	0	0	0	0	1	0	0
Olfr988	0	0	0	0	0	2	1	0	0	0	0	3	0	0	0	0	0	0	0	0	0	1	1	0	1	0	0	0	0	0	1	0	0	0	0	0	0	2	0	0	0	0	0	1	1	0	0	0	0
Olfr989-ps1	0	0	0	0	0	1	1	0	0	0	0	0	0	1	0	0	0	0	0	0	0	0	0	0	0	0	0	0	0	1	0	0	0	0	0	0	0	1	0	0	0	0	0	2	0	0	0	0	0
Olfr990-ps1	0	0	0	0	0	0	0	0	1	0	0	0	0	0	0	0	0	0	0	0	0	0	1	0	0	0	0	0	0	0	0	0	0	0	0	0	0	0	0	0	0	0	0	0	0	0	2	0	0
Olfr991-ps1	0	0	1	0	0	0	2	0	0	0	0	0	0	0	0	0	0	0	0	0	0	0	0	0	0	0	0	0	0	0	0	0	0	0	0	0	0	0	0	0	0	0	0	0	0	0	0	0	0
Olfr992	0	0	1	0	0	0	1	0	0	0	0	3	0	0	0	0	0	0	0	0	1	0	0	0	0	0	0	0	0	0	0	0	0	0	0	0	0	0	0	0	0	0	0	0	0	1	0	0	0
Olfr993	0	0	0	0	0	0	0	0	0	0	0	0	0	0	0	0	0	0	0	0	0	0	0	0	0	0	0	0	0	0	0	0	0	0	0	0	0	0	0	0	0	0	0	0	0	0	0	0	0
Olfr994	0	2	0	0	0	0	0	0	2	0	0	0	0	0	0	0	0	0	0	0	0	0	2	0	0	0	0	0	1	0	0	2	0	0	0	0	0	0	0	0	0	0	0	0	0	0	0	0	0
Olfr995	1	2	0	1	0	0	0	0	2	0	0	5	0	0	0	0	0	0	0	0	1	0	0	1	0	0	0	0	0	0	0	0	0	0	1	0	0	1	3	0	0	0	0	0	2	0	0	0	0
4833423E24Rik	0	1	0	0	0	0	0	0	0	0	0	1	0	0	0	0	0	6	0	1	0	0	4	6	0	0	0	0	0	0	0	2	0	2	0	0	0	4	1	0	0	0	0	0	1	0	0	0	0
Olfr996	0	0	0	0	0	0	0	0	0	0	0	0	0	0	0	0	0	0	0	0	0	0	0	0	0	0	0	0	0	0	0	0	0	0	0	0	0	0	0	0	0	0	0	0	0	0	1	0	0
Olfr997-ps1	0	0	0	0	0	0	0	0	0	0	0	0	0	0	0	0	0	0	0	0	0	0	0	0	0	0	0	0	0	0	0	0	0	0	0	0	0	0	0	0	0	0	0	0	0	0	0	0	0
Olfr998	0	0	0	0	0	0	0	0	0	0	0	1	0	0	0	0	0	0	0	0	0	0	0	0	0	0	0	0	0	0	0	0	0	0	1	0	0	0	0	0	0	0	0	1	1	0	0	0	0
Olfr999-ps1	0	0	0	0	0	0	0	0	0	0	0	1	0	0	0	0	0	0	0	0	0	0	0	0	0	0	0	0	0	0	0	0	0	0	0	0	0	0	0	0	0	0	0	0	0	0	0	0	0
Olfr1000	10	6	10	6	5	7	6	5	9	2	5	13	7	2	1	8	13	13	16	12	0	9	6	7	8	6	15	5	5	12	13	4	2	0	3	6	4	15	10	12	14	4	4	4	4	3	11	5	5
Olfr1001-ps1	0	0	0	0	0	0	0	0	0	0	0	1	0	0	0	0	0	0	0	0	0	0	0	0	0	0	0	0	0	0	0	0	0	0	0	0	0	0	0	0	0	0	0	0	0	0	0	0	0
Olfr1002	0	0	0	0	0	1	1	0	0	3	0	4	0	0	0	0	5	5	2	0	1	0	0	0	0	0	0	0	1	0	0	1	0	0	0	0	1	0	1	1	2	0	0	0	0	0	0	1	1
Olfr1003-ps1	0	0	0	0	0	0	0	0	0	0	0	0	0	0	0	0	0	0	0	0	0	0	0	0	0	0	0	0	0	0	0	0	0	0	0	0	0	0	0	0	0	0	0	0	0	0	0	0	0
Olfr1004-ps1	0	0	0	0	0	0	1	0	0	0	0	0	0	0	0	0	0	0	0	0	0	0	0	0	0	0	0	0	0	0	0	0	0	0	0	0	0	0	0	0	0	0	0	0	0	0	0	0	0
Olfr154	0	0	0	0	0	0	0	0	0	0	1	0	0	0	1	0	0	0	0	0	0	0	1	0	0	0	0	0	0	0	0	0	0	0	0	0	0	1	0	0	0	0	0	0	0	0	0	0	0
Olfr1005-ps1	0	0	0	0	0	0	0	0	0	0	0	0	0	0	0	0	2	0	0	0	0	0	0	0	0	0	0	0	0	0	0	0	0	0	0	0	0	0	0	0	0	0	0	0	0	0	0	0	0
Olfr1006	0	0	0	0	0	0	2	0	0	0	0	6	0	0	0	0	0	0	0	0	0	0	1	0	0	0	0	0	3	0	0	0	0	0	0	0	0	1	0	0	0	0	0	0	0	0	0	0	0
Olfr1007-ps1	0	0	0	0	0	0	0	0	0	0	0	0	0	0	0	0	0	0	0	0	0	0	0	0	0	0	0	0	0	0	0	0	0	0	0	0	0	0	0	0	0	0	0	0	0	0	0	0	0
Olfr1008	0	0	0	0	0	0	1	0	0	0	0	0	0	0	0	0	0	0	0	1	0	0	0	0	0	0	0	0	0	0	0	0	0	0	0	0	0	0	0	0	0	0	0	0	0	0	0	0	0
Olfr1009	21	20	19	24	10	24	19	18	14	15	18	39	12	23	12	31	22	13	29	32	14	19	9	12	11	14	11	14	20	26	33	18	9	5	15	27	8	48	28	16	18	9	5	7	11	16	11	18	16
Olfr1010	0	1	1	0	0	0	0	0	0	0	0	0	0	2	0	0	0	0	0	0	0	0	0	0	0	0	0	0	0	0	0	0	0	0	0	0	0	0	0	0	0	0	0	0	0	0	0	0	0
Olfr1012	45	36	19	22	30	32	20	32	34	27	33	53	18	17	14	33	45	11	52	70	43	36	18	20	14	35	21	18	28	21	26	33	21	9	11	30	25	61	31	25	32	20	12	17	30	32	20	29	34
Olfr1013	0	0	0	0	0	0	1	1	1	0	7	10	1	3	0	3	1	0	0	2	0	0	0	0	3	0	0	0	0	0	0	0	0	0	0	0	0	0	0	0	1	0	0	0	0	0	3	0	0
Olfr1014	1	4	2	0	0	1	1	0	0	0	0	6	0	3	0	0	0	0	1	0	0	0	1	0	0	2	0	0	2	0	4	1	0	0	0	2	0	2	1	0	1	0	1	0	0	0	0	0	0
Gm49332	0	0	0	0	0	0	0	0	0	0	0	0	0	0	0	0	0	0	0	0	0	0	0	0	0	0	0	0	0	0	0	0	0	0	0	0	0	0	0	0	0	0	0	0	0	0	0	0	0
Olfr1015	0	0	0	1	0	0	0	0	0	0	0	0	1	0	0	0	0	0	2	2	0	0	0	0	0	0	0	0	0	1	0	0	0	0	0	0	0	0	0	0	0	0	0	0	0	0	0	0	0
Olfr1016	3	6	0	1	0	4	3	3	5	0	4	10	2	3	4	4	6	7	2	5	5	7	7	1	2	1	0	2	4	1	2	5	0	0	1	7	4	4	3	4	3	0	2	1	3	0	6	5	14
Olfr1017-ps1	3	0	0	0	0	1	0	0	2	0	1	2	1	1	3	0	1	3	1	0	0	2	2	1	4	1	0	1	0	1	0	1	0	0	0	1	1	0	3	1	3	0	0	2	0	1	1	0	2
Gm13720	0	0	0	0	0	0	0	0	0	0	0	0	0	0	0	0	0	0	0	0	0	0	0	0	0	0	0	0	0	0	0	0	0	0	0	0	0	0	0	0	0	0	0	0	0	0	0	0	0
Olfr1018	1	3	1	0	0	3	1	1	0	0	2	0	1	1	2	1	0	2	4	2	1	2	0	3	1	1	0	1	0	3	0	0	3	0	0	0	0	3	1	0	2	0	1	1	0	2	2	4	1
Olfr1019	2	2	1	1	0	0	1	1	1	1	1	3	0	0	7	0	1	1	0	2	2	1	3	1	3	0	1	0	2	1	0	0	0	2	1	0	0	7	2	1	1	1	1	0	0	0	1	0	0
Olfr1020	6	6	7	5	3	8	8	6	9	5	4	35	5	9	8	14	5	5	10	4	15	13	5	7	6	4	6	8	4	7	6	7	2	2	2	8	7	14	6	4	6	3	4	2	5	8	4	6	12
Olfr1021-ps1	0	0	2	1	0	0	2	1	0	1	0	1	0	0	0	0	0	0	0	2	0	0	0	0	0	0	0	0	0	0	0	0	0	0	0	0	0	9	0	2	0	0	0	0	2	0	0	0	2
Olfr1022	0	0	1	0	0	0	0	1	0	0	1	0	0	0	0	0	0	0	0	0	0	0	0	0	0	0	0	0	0	0	0	0	0	0	0	0	0	0	0	0	0	0	0	0	0	0	0	0	0
Olfr1023	104	120	16	19	29	114	105	54	22	9	111	214	58	47	62	98	76	94	138	161	328	308	19	11	22	87	26	8	135	10	122	55	29	22	13	39	13	185	15	155	56	43	9	10	90	137	56	28	88
Gm40020	2	7	6	5	8	6	2	2	2	2	3	2	6	3	5	6	2	5	4	6	7	8	5	2	6	4	2	5	4	4	5	6	6	7	1	6	4	4	5	5	1	1	0	0	6	4	8	7	5
Olfr1024	0	0	0	0	0	0	0	0	1	0	0	3	0	0	0	0	0	0	0	0	0	0	0	0	0	0	0	0	0	0	0	0	0	0	0	0	0	2	0	0	0	0	0	0	0	0	0	0	0
Olfr1025-ps1	0	0	0	0	0	0	2	0	1	0	0	3	0	1	0	0	0	0	0	0	0	0	0	0	0	0	0	0	0	0	0	0	0	0	0	0	0	0	0	0	0	0	0	0	0	0	0	0	0
Olfr1026	0	0	0	0	0	0	0	0	1	1	0	4	0	3	0	0	0	0	0	0	1	0	0	0	1	0	0	0	1	0	0	0	0	0	0	0	0	1	1	0	0	0	0	0	0	0	2	0	0
Olfr1027-ps1	0	0	0	0	0	0	0	0	1	0	0	5	0	0	0	0	0	0	0	0	0	0	0	0	0	0	0	0	0	0	0	0	0	0	0	0	0	0	0	0	0	0	0	0	0	0	0	0	0
Olfr1028	16	21	22	21	23	26	29	13	38	22	30	36	23	13	19	40	29	24	44	34	20	23	21	27	45	20	17	10	30	18	17	24	19	9	18	24	20	35	31	15	28	15	12	10	31	21	29	29	20
Olfr1029	13	6	5	9	11	1	7	8	6	11	11	9	9	5	5	10	8	6	12	15	8	7	16	9	14	7	11	6	7	3	10	12	8	3	7	15	6	18	8	7	12	6	5	2	10	8	6	6	9
Olfr1030	1	0	0	0	0	1	1	2	0	3	0	4	0	0	1	0	0	0	0	0	0	0	1	0	0	0	0	0	2	0	0	0	0	0	0	1	0	2	0	2	0	0	0	0	1	0	1	0	0
Olfr1031	0	6	6	13	11	9	10	5	14	11	0	19	11	13	5	5	9	8	3	8	6	12	4	11	7	4	3	4	4	6	7	2	2	4	4	5	2	14	12	6	5	10	4	0	7	13	14	4	8
Olfr1032	0	0	0	0	0	0	0	0	0	0	0	0	0	0	0	0	0	0	0	0	0	0	0	0	1	0	0	0	0	0	0	0	0	0	0	0	0	2	0	0	0	0	0	0	0	0	0	0	0
Olfr1033	155	288	783	1113	393	1895	1797	370	1084	1281	992	2425	1537	1383	756	425	1719	1456	1189	1541	1332	3470	2574	1932	1953	123	456	1247	307	735	5391	9589	6447	8109	1434	544	273	220	1066	227	709	1514	1112	419	362	1070	3625	1246	727
Olfr1034	4	3	3	4	3	8	4	2	6	2	3	5	1	3	1	1	7	25	2	2	4	9	12	6	2	0	4	0	2	3	1	1	2	0	0	3	8	13	3	1	3	4	2	0	0	5	7	2	3
Olfr1035-ps1	0	0	1	0	0	1	0	0	0	0	0	0	0	0	0	0	0	0	0	0	0	0	0	1	0	0	0	0	0	0	0	0	2	0	0	0	0	0	0	0	0	2	0	0	0	0	0	0	0
Olfr1036	0	0	0	0	0	1	0	0	0	0	0	6	0	1	0	0	0	2	0	0	0	1	3	0	0	0	0	0	0	0	0	0	0	0	0	0	0	0	0	0	0	0	0	0	0	1	0	0	0
Olfr1037	0	0	0	0	0	1	0	0	0	0	0	0	0	1	0	0	0	0	0	0	0	0	0	0	0	0	0	1	0	0	0	0	0	0	0	0	0	0	0	0	0	0	0	0	0	0	0	0	0
Gm13722	101	98	58	36	50	77	121	72	90	67	89	137	57	95	39	121	121	68	129	159	67	109	42	61	96	69	56	76	84	65	101	77	37	15	35	96	37	128	76	77	65	66	35	46	72	99	72	77	119
Olfr1038-ps	1	1	4	2	0	0	7	3	3	0	0	6	7	1	1	3	2	14	1	2	0	2	0	2	0	2	0	0	1	0	1	2	0	0	0	1	0	3	1	3	0	2	1	0	1	0	0	1	3
Olfr1039	16	28	11	4	10	13	26	18	25	17	24	55	7	12	6	39	27	12	23	64	19	16	22	10	3	7	10	12	13	11	17	19	6	1	9	20	5	50	24	24	19	8	7	8	22	25	12	13	20
Olfr1040	0	0	0	0	0	0	0	0	1	0	0	0	0	0	0	0	0	0	0	0	0	0	0	0	0	0	0	0	0	0	0	0	0	0	0	0	0	0	0	0	0	0	0	0	0	0	0	0	0
Olfr1041-ps1	0	0	0	0	0	0	0	0	0	0	0	2	0	0	0	0	0	0	0	0	0	0	0	0	0	0	0	0	0	0	0	0	0	0	0	0	0	0	1	0	0	0	0	0	0	0	0	0	0
Olfr1042	0	0	0	0	0	0	2	0	0	0	0	5	0	1	2	0	1	0	0	0	0	0	0	0	1	0	0	0	0	0	0	1	0	2	0	0	0	2	1	0	0	0	0	0	0	0	0	1	0
Olfr1043	2	3	0	1	2	2	0	0	4	1	1	1	2	0	1	2	4	1	3	5	1	4	6	0	0	0	0	1	0	0	1	1	1	0	1	8	1	6	2	1	1	2	0	0	0	2	0	0	0
Olfr1044	56	102	62	72	55	67	48	54	67	72	76	91	68	54	72	94	118	80	89	128	65	87	76	58	107	55	58	47	71	74	74	77	40	36	45	95	43	108	81	55	68	67	43	27	55	99	62	86	73
Olfr52	4	10	1	0	3	4	1	1	0	2	0	0	1	0	4	0	5	3	1	4	1	2	3	2	1	1	2	3	0	0	0	2	3	1	1	1	1	3	1	1	1	1	2	3	5	2	1	2	7
Olfr1045	0	0	2	0	2	0	1	0	1	0	0	7	0	0	0	0	0	0	0	0	0	0	1	0	0	0	0	0	0	0	0	0	0	0	0	0	0	0	0	0	0	0	0	0	0	0	0	2	0
Olfr1046	0	0	0	0	0	0	0	0	1	0	0	0	0	1	0	0	0	0	0	0	0	0	0	0	0	0	0	0	0	0	0	0	0	0	0	0	0	1	0	1	0	0	0	0	0	0	0	0	0
Olfr1047	9	6	3	3	6	6	2	3	8	4	7	8	4	4	1	11	8	14	8	15	7	9	2	2	7	6	9	6	9	3	4	5	11	3	4	1	1	9	8	10	6	0	2	5	1	6	4	8	7
Olfr1048	30	24	41	31	30	53	48	22	37	31	34	73	34	26	18	49	50	45	41	61	24	41	39	19	33	26	23	14	20	32	29	31	21	19	17	40	16	83	57	36	25	28	20	17	22	49	41	48	42
Olfr1049	0	0	0	0	0	0	0	0	0	0	0	0	0	0	0	0	0	0	0	0	0	0	0	0	0	0	0	0	0	0	0	0	0	0	0	0	0	1	0	0	0	0	0	0	0	0	0	0	0
Olfr1050-ps1	0	0	0	0	0	0	0	0	2	0	0	0	0	0	0	0	0	0	0	0	0	0	0	0	0	0	0	0	0	0	0	0	0	0	0	0	0	0	0	0	0	0	0	0	0	0	0	0	0
Olfr1051	2	2	2	1	3	0	3	1	2	1	3	2	2	1	2	2	4	0	3	3	3	1	1	0	3	0	2	2	1	2	1	0	0	2	1	1	0	5	0	0	2	4	1	2	4	2	0	1	1
Olfr1052	0	0	0	0	0	0	0	0	0	0	0	0	0	0	0	0	0	0	0	0	0	0	0	0	0	0	0	0	0	0	0	0	0	0	0	0	0	1	0	0	0	0	0	0	0	0	0	0	0
Olfr1053	0	0	0	0	0	0	0	0	0	0	0	0	0	0	0	0	0	0	0	0	0	0	0	0	0	0	0	0	0	0	0	0	0	0	0	0	0	2	0	0	0	0	0	0	1	0	0	0	0
Gm13719	0	0	0	0	0	0	1	0	0	0	0	0	0	0	0	0	0	0	0	1	0	0	1	0	4	0	0	0	0	0	0	0	0	0	0	1	0	0	0	0	0	0	0	0	0	0	2	0	0
Olfr1054	0	0	0	0	0	0	0	0	0	0	0	0	0	0	0	0	0	0	0	0	0	0	0	0	0	0	0	0	0	0	0	0	0	0	0	0	0	0	0	0	0	0	0	0	0	0	0	0	0
Gm48554	0	0	0	0	0	0	1	0	0	0	0	0	0	0	0	0	0	0	0	0	0	0	0	0	0	0	0	0	0	0	0	0	0	0	0	0	0	0	0	0	0	0	0	0	0	0	0	0	0
Olfr1055	5	2	7	2	1	1	0	2	0	2	7	0	0	1	2	4	5	1	2	0	2	0	1	1	1	2	1	1	1	4	1	2	1	1	0	8	2	6	0	5	2	0	0	1	1	0	1	0	1
Olfr1056	0	0	0	0	0	0	0	0	0	0	0	2	0	0	0	0	0	0	0	0	0	0	0	0	0	0	0	1	0	0	0	0	0	0	0	0	0	1	0	0	2	0	0	0	1	0	1	0	0
Olfr1057	40	35	20	17	23	30	23	24	40	23	37	47	33	15	10	34	56	15	31	45	30	40	11	15	18	16	22	21	21	13	23	30	6	3	15	29	13	59	17	31	7	9	13	8	12	39	23	18	50
Olfr1058	0	1	0	0	0	0	0	0	0	0	0	0	0	0	0	0	0	0	1	1	0	0	0	0	0	0	0	0	0	0	0	1	0	0	0	0	0	0	0	0	0	0	0	0	0	0	0	0	0
Olfr1059-ps1	0	0	0	0	0	0	0	0	0	0	0	0	0	0	0	0	0	0	0	0	0	0	0	0	0	0	0	0	0	0	0	0	0	0	0	0	0	0	1	0	0	0	0	1	2	0	0	0	0
Gm20734	0	0	1	0	0	0	0	0	0	0	0	0	0	0	0	0	0	0	0	0	0	0	0	0	0	0	0	0	0	0	0	0	0	0	0	0	0	0	0	0	0	0	0	0	0	0	0	0	0
Olfr1060-ps1	0	0	0	0	0	0	0	0	0	0	5	0	0	0	0	0	0	0	0	0	0	0	0	0	0	0	0	0	0	0	0	0	0	0	0	0	0	0	0	0	0	0	0	0	0	0	0	0	0
Olfr1061	0	0	0	0	0	0	0	0	1	0	0	0	0	0	0	0	0	0	0	0	0	1	0	0	0	0	0	0	0	0	0	0	0	0	0	0	0	0	0	0	0	0	0	0	0	0	0	0	0
Olfr1062	25	31	33	33	23	34	35	16	22	27	33	76	29	20	15	43	37	22	43	43	34	28	23	47	45	24	29	23	19	26	38	43	14	8	23	62	6	44	39	51	21	22	10	15	29	24	28	45	40
Olfr1063-ps1	0	0	0	0	0	0	2	0	0	0	0	0	0	0	0	0	0	0	0	0	0	0	0	0	0	0	0	0	0	0	0	0	0	0	0	0	0	0	0	0	0	0	0	1	0	0	0	0	0
Olfr1064-ps1	0	0	0	0	0	0	0	0	0	0	0	1	0	0	0	0	0	0	0	0	0	0	0	0	0	0	0	0	0	0	0	0	0	0	0	0	0	0	0	0	0	0	0	0	0	0	0	0	0
Olfr1065	6	5	1	2	3	4	11	3	5	4	10	15	3	1	4	9	5	1	12	6	3	5	10	2	3	3	3	1	2	1	8	9	4	1	0	3	0	3	8	1	1	5	8	3	2	8	4	5	8
Olfr1066	0	1	0	0	0	0	0	0	0	0	0	0	0	0	0	0	0	0	0	1	0	0	0	0	0	0	0	0	0	0	0	0	0	0	0	0	0	0	0	1	0	0	0	0	0	0	0	0	0
Olfr1069-ps1	0	0	0	0	0	0	0	0	0	0	0	0	0	0	0	0	0	0	0	0	0	0	0	0	0	0	0	0	0	0	0	0	0	0	0	0	0	0	0	0	0	0	0	0	0	0	0	0	0
Gm48628	0	0	0	0	0	0	0	0	0	0	0	0	0	0	0	0	0	0	0	0	0	0	0	0	0	0	0	0	0	0	0	0	0	0	0	0	0	0	0	0	0	0	0	0	0	0	0	0	0
Olfr1070-ps1	0	0	0	0	0	0	0	0	0	0	0	0	0	0	0	0	0	0	0	0	0	0	0	0	0	0	0	0	0	0	0	0	0	0	0	0	0	0	0	0	0	0	0	0	0	0	0	0	0
Olfr228	10	11	4	13	6	4	10	3	10	6	3	20	4	12	3	9	12	6	13	16	9	19	4	3	8	4	14	8	9	4	7	16	4	5	4	18	4	7	6	7	12	12	2	7	13	9	6	7	8
Olfr1073-ps1	0	0	0	0	0	0	0	0	0	1	0	0	0	1	0	0	0	0	0	0	0	0	0	0	0	0	0	0	0	0	0	0	0	0	0	0	0	0	0	0	0	0	0	0	0	0	0	0	0
Olfr1075-ps1	0	1	0	0	0	0	0	0	0	0	0	0	0	0	0	0	0	0	0	0	0	0	0	0	0	0	0	0	0	0	0	0	0	0	0	0	0	0	0	0	0	0	0	0	0	1	0	0	0
Gm5023	0	0	0	0	0	0	0	0	0	0	0	0	0	0	0	0	0	0	0	0	0	0	0	0	0	0	0	0	0	0	0	0	0	0	0	0	0	0	0	0	0	0	0	0	0	0	0	0	0
Olfr1076	0	0	0	0	0	0	0	0	0	0	0	0	0	0	0	0	0	0	0	0	0	0	0	0	0	0	0	0	0	0	0	0	0	0	0	0	0	0	0	0	0	0	0	0	0	0	0	0	0
Olfr1077-ps1	0	0	0	0	0	0	0	0	0	0	0	0	0	0	0	0	1	0	0	0	0	0	0	0	0	0	0	0	0	0	0	0	0	0	0	0	0	1	0	0	0	0	0	0	0	0	0	0	0
Olfr1078-ps1	0	0	0	0	0	1	0	0	0	0	0	0	0	0	0	0	0	0	0	0	0	0	0	0	0	0	0	0	0	0	0	0	0	0	0	0	0	0	0	0	0	0	0	0	0	0	0	0	0
Olfr1079	0	0	0	0	0	0	0	0	0	0	1	0	0	0	0	0	0	0	0	0	0	0	0	0	0	0	0	0	0	0	0	0	0	0	0	0	0	0	0	0	0	0	0	0	0	0	0	0	0
Olfr1080	0	0	1	0	0	0	2	0	0	0	6	0	0	0	1	0	0	1	0	0	0	0	0	0	0	0	0	0	0	0	0	0	0	0	0	0	0	1	0	0	0	0	0	0	0	0	0	0	0
Olfr1081-ps1	0	0	0	0	0	0	0	0	0	0	0	0	0	0	0	0	0	0	0	0	0	0	0	0	0	0	0	0	0	0	0	0	0	0	0	0	0	0	0	0	0	0	0	0	0	0	0	0	0
Olfr1082	0	0	2	0	0	1	0	0	3	2	0	6	1	2	0	0	1	0	1	2	0	0	0	0	0	0	0	0	0	0	3	0	0	0	0	2	0	8	0	0	0	0	0	1	0	0	1	0	0
Olfr1083-ps	0	0	0	0	0	0	0	0	0	0	0	1	0	0	0	0	0	0	0	0	0	0	0	0	0	0	0	0	0	0	0	0	0	0	0	0	0	1	0	0	0	0	0	0	0	0	0	0	0
Olfr1084	0	0	1	0	0	3	0	1	0	0	0	4	0	1	0	0	0	3	2	1	0	1	1	0	0	0	0	0	0	0	0	0	0	0	0	0	0	2	0	0	0	1	0	0	1	1	2	4	0
Olfr1085	15	15	12	9	4	13	17	9	19	5	18	24	12	14	6	27	36	18	25	31	11	18	15	8	27	14	7	12	11	12	14	16	7	4	12	15	4	26	32	13	12	11	13	6	10	15	19	27	19
Olfr1086	0	0	0	0	0	0	0	0	0	0	0	0	0	0	0	0	0	0	0	0	0	0	0	0	0	0	0	0	0	1	0	0	0	0	0	0	0	0	0	0	0	0	0	0	0	0	0	0	0
Olfr1087	3	4	5	1	0	3	6	1	1	3	4	8	2	5	5	8	2	4	8	5	4	6	3	6	1	2	2	1	1	2	4	2	3	2	4	3	1	5	2	4	1	2	0	0	3	2	2	6	2
Olfr1088-ps1	0	0	0	0	0	0	0	0	0	0	0	0	0	0	0	0	0	0	0	0	0	0	0	0	0	0	0	0	0	0	0	0	0	0	0	0	0	0	0	0	0	0	0	0	0	0	0	0	0
Olfr1089	0	0	0	0	0	0	0	0	0	0	0	1	0	0	0	0	0	0	0	0	1	0	0	0	0	0	0	0	0	0	0	0	0	0	0	0	0	0	0	0	0	0	0	0	0	0	0	0	0
Olfr1090	11	12	2	7	6	7	9	9	4	6	6	8	6	5	6	7	5	8	10	19	6	3	5	4	6	7	3	6	7	8	11	8	3	2	2	5	3	13	8	7	7	2	4	3	13	7	3	11	8
Olfr1091-ps1	0	0	0	0	0	0	0	0	0	0	0	0	0	0	0	0	0	0	0	0	0	0	0	0	0	0	0	0	0	0	0	0	0	0	0	0	0	0	0	0	0	0	0	0	0	0	0	0	0
Olfr1092-ps1	0	0	0	0	0	0	0	0	0	0	0	0	0	0	0	0	0	0	0	0	0	0	0	0	0	0	0	0	0	0	0	0	0	0	0	0	0	0	0	0	0	0	0	1	0	0	0	0	0
Olfr1093	0	0	0	0	0	0	0	0	0	0	0	0	0	0	0	0	0	0	0	0	0	0	0	0	0	0	0	0	0	0	0	0	0	0	0	0	0	0	0	0	0	0	0	0	2	0	0	0	0
Olfr141	0	1	0	0	0	0	1	1	0	1	0	0	0	0	0	3	1	0	1	0	1	0	0	0	1	0	0	0	0	0	0	0	0	0	0	0	0	1	0	1	0	0	0	0	0	0	1	0	0
Olfr1094	0	1	0	1	0	0	0	0	1	0	1	1	0	0	1	1	0	0	1	0	0	0	0	1	1	0	0	0	0	0	0	1	0	0	0	0	0	1	0	0	0	0	0	0	0	1	0	0	0
Olfr1095	0	0	0	0	0	0	1	0	1	0	0	1	0	0	0	0	0	0	1	0	0	0	2	0	0	0	0	0	0	0	0	0	0	0	0	0	0	0	0	0	1	0	0	0	0	0	0	0	0
Gm13723	0	1	0	1	0	1	2	0	0	0	2	1	1	0	2	2	0	0	0	1	0	2	1	1	1	2	1	0	0	0	1	0	0	1	1	0	0	1	0	1	2	0	3	0	0	1	2	1	1
Olfr1097	3	4	1	2	3	3	4	2	2	1	7	10	4	1	4	2	3	3	8	5	5	2	2	2	4	0	3	2	1	3	1	3	0	0	1	5	1	7	1	2	1	3	2	1	2	3	1	3	1
Olfr1098	0	0	1	0	0	0	4	0	0	0	0	0	0	0	0	0	0	0	2	0	0	0	0	0	0	0	0	0	0	0	0	0	0	0	0	0	0	2	0	0	0	0	0	0	0	0	0	0	0
Gm48002	0	0	0	0	0	0	0	0	0	0	0	0	0	0	0	0	0	0	0	0	0	0	0	0	0	0	0	0	0	0	0	0	0	0	0	0	0	0	0	0	0	0	0	0	0	0	0	0	0
Olfr1099	0	1	0	0	1	2	0	5	0	1	1	13	1	4	1	1	1	0	1	2	0	2	1	0	2	0	0	4	0	1	2	1	0	0	1	2	0	2	1	0	0	4	0	0	0	1	2	0	0
Olfr1100	4	11	0	0	8	5	5	2	1	3	5	8	4	3	4	4	3	1	7	5	4	5	3	4	9	2	2	2	1	5	4	2	0	3	0	4	1	2	0	8	4	5	1	7	2	3	1	5	5
Olfr1101	0	0	0	0	0	0	0	0	0	0	0	0	0	0	0	0	0	1	1	0	0	0	0	0	0	0	0	0	0	0	0	0	0	0	0	0	0	0	0	0	0	0	0	0	0	0	0	0	0
Olfr1102	0	0	0	0	0	0	0	0	0	0	0	2	0	2	0	0	0	0	0	0	0	0	0	0	0	0	0	0	0	0	0	5	0	0	0	0	0	2	0	0	0	0	0	0	0	0	0	0	0
Olfr1103-ps1	0	0	1	0	0	0	0	0	0	0	0	0	0	0	0	0	0	0	0	0	0	0	0	0	0	0	0	0	0	0	0	0	0	0	0	0	0	0	0	0	0	0	0	0	0	0	0	0	0
Olfr1104	5	4	4	0	2	4	5	4	0	1	4	4	3	2	5	5	5	9	5	8	3	4	3	4	7	1	2	7	10	4	2	7	7	3	2	6	6	11	4	0	7	4	2	1	5	4	2	0	2
Olfr1105	2	7	6	2	0	3	3	1	4	3	5	5	2	3	5	2	3	4	4	9	2	2	4	2	0	1	3	0	3	4	1	2	2	2	1	3	3	3	4	2	4	0	1	1	1	5	5	1	7
Olfr1106	22	30	13	10	5	24	17	12	9	16	19	20	11	10	4	20	26	30	34	42	12	20	11	20	16	16	9	7	21	18	33	17	16	10	11	47	10	40	24	14	15	14	1	7	14	16	10	5	26
Olfr1107	4	1	1	1	1	0	1	0	2	0	0	1	2	3	0	2	4	0	2	1	1	0	0	2	1	0	0	0	1	0	3	1	0	0	0	1	1	0	0	2	0	4	0	1	4	2	0	3	5
Olfr1108-ps1	0	0	0	0	0	0	0	0	0	0	0	0	0	0	0	0	0	0	0	0	0	0	0	0	0	0	0	0	0	0	0	0	0	0	0	0	0	0	0	0	0	0	0	0	0	0	0	0	0
Olfr1109	17	22	25	19	12	24	24	7	28	16	22	29	26	23	21	19	28	21	35	40	19	27	10	22	45	13	13	11	20	15	20	29	19	8	16	17	13	43	18	7	21	22	13	23	8	27	21	18	29
Olfr259	6	1	1	0	0	1	3	3	10	4	4	5	4	1	0	4	4	2	9	7	4	9	4	2	3	2	2	1	7	1	1	2	0	2	0	3	0	7	5	0	1	1	1	3	3	0	4	2	2
Gm13733	0	0	0	0	0	0	0	0	0	0	0	0	0	0	0	0	0	0	0	0	0	0	0	0	0	0	0	0	0	0	0	0	0	0	0	0	0	1	0	0	0	0	0	0	0	0	0	0	0
Olfr1110	1	3	6	2	0	0	3	1	0	1	2	7	4	1	2	1	0	0	3	5	3	1	0	4	5	1	3	0	0	2	1	4	0	2	0	1	0	8	0	2	0	0	1	3	1	0	1	0	1
Olfr1111	0	0	0	0	0	0	0	1	0	0	0	0	0	0	0	0	0	0	1	0	0	0	0	0	0	0	0	0	0	0	0	0	0	0	0	0	0	0	0	0	0	0	0	0	0	0	0	0	0
Nlk-ps1	0	1	0	0	1	0	1	0	0	0	0	0	0	1	1	0	0	0	0	0	0	0	0	0	0	0	0	0	0	0	0	0	0	0	0	0	0	7	0	0	0	0	0	2	0	0	0	0	0
Olfr1112	1	0	0	0	0	0	0	0	2	0	0	0	0	1	0	0	0	0	2	0	0	0	0	0	0	0	0	0	0	0	0	0	0	0	0	0	0	1	0	0	0	0	0	0	0	0	0	0	0
Gm13730	0	0	0	0	0	0	0	0	0	0	0	0	0	0	0	0	0	0	0	0	0	0	0	0	1	0	0	0	0	0	0	0	0	0	0	0	0	0	0	0	0	0	0	0	0	0	0	0	0
Olfr1113	0	2	0	0	0	0	1	0	0	0	0	0	0	0	0	0	0	0	0	0	0	0	0	0	0	0	0	0	0	0	0	0	0	0	0	0	0	0	0	0	0	0	0	0	0	0	0	0	0
Olfr1114-ps1	0	0	0	0	0	0	0	0	0	0	0	0	0	0	0	0	0	0	0	0	0	0	0	0	0	0	0	0	0	0	0	0	0	0	0	0	0	0	0	0	0	0	0	0	0	0	0	0	0
Gm13735	0	0	0	0	0	0	0	0	0	0	0	0	0	0	0	0	0	0	0	0	0	0	0	0	0	0	0	0	0	1	0	0	0	0	0	0	0	0	0	0	0	0	0	0	0	0	0	0	0
Olfr1115	12	14	18	13	24	19	11	14	35	24	21	29	18	24	20	23	29	25	18	23	24	30	20	14	9	11	10	18	14	13	9	17	10	5	7	11	13	26	24	20	16	14	6	6	11	17	23	17	14
Gm13732	0	0	0	0	0	0	0	0	0	0	0	0	0	0	0	0	0	0	0	0	0	0	0	0	0	0	0	0	1	0	0	0	0	0	0	0	0	0	0	0	0	0	0	0	0	0	0	0	0
Olfr1116	92	114	90	100	74	127	105	61	111	79	73	131	88	69	69	124	134	124	131	170	93	102	85	107	147	84	49	69	97	107	81	75	35	40	63	118	50	164	137	102	100	83	57	60	79	118	51	95	120
Gm13728	0	0	0	0	0	0	0	0	0	0	0	1	0	0	0	0	0	0	0	0	0	0	0	0	0	0	0	0	0	0	0	0	0	0	0	0	0	0	0	0	0	0	0	0	0	0	0	0	0
Olfr1117-ps1	0	0	0	0	0	0	0	0	1	0	0	0	0	0	0	0	0	0	0	0	0	0	0	0	0	0	0	0	0	0	0	0	0	0	0	0	0	0	0	0	0	0	0	0	0	0	0	0	0
Gm13729	0	0	0	0	0	0	0	0	0	0	0	0	0	0	0	0	0	0	0	0	0	0	0	0	0	0	0	0	0	0	0	0	0	0	0	0	0	0	0	0	0	0	0	0	0	0	0	0	0
Olfr1118	22	39	24	32	21	40	44	19	34	27	26	66	39	35	29	28	37	32	53	64	54	42	30	32	40	32	29	27	39	33	47	37	17	13	25	30	23	65	43	28	29	24	29	24	32	35	15	29	34
Gm13737	0	0	0	0	0	0	0	0	0	0	0	0	0	0	0	0	0	0	0	0	0	0	0	0	0	0	0	0	0	0	0	0	0	0	0	0	0	0	0	0	0	0	0	0	0	0	0	0	0
Gm13731	0	0	0	0	0	0	0	0	0	0	0	0	0	0	0	0	0	0	0	0	0	0	0	0	0	0	0	0	0	0	0	0	0	0	0	0	0	0	0	0	0	0	0	0	0	0	0	0	0
Olfr1119-ps1	0	1	0	0	0	0	0	0	0	0	0	0	0	0	0	0	0	0	0	0	0	0	0	0	0	0	0	0	0	0	0	0	0	0	0	0	0	0	0	0	0	0	0	0	0	0	0	0	0
Olfr1120	158	175	143	143	93	102	167	116	146	109	155	298	91	84	99	239	194	128	243	235	127	149	77	77	130	84	71	84	145	156	135	143	84	48	70	127	46	220	192	138	108	72	51	54	99	129	84	100	175
Olfr1121	0	0	1	0	0	0	0	0	0	1	0	0	0	4	0	0	0	0	0	0	0	0	0	0	0	0	0	0	0	0	0	0	0	0	0	0	0	0	0	0	0	0	0	1	0	0	0	0	0
Olfr1122	9	1	4	2	6	6	8	2	9	5	5	14	2	4	8	24	11	7	14	8	7	5	0	3	7	7	5	5	2	4	3	4	3	3	4	10	3	9	3	3	8	1	3	4	4	9	2	5	11
Gm1826	0	0	0	0	0	0	1	0	0	0	0	0	1	0	0	0	0	1	0	0	0	0	1	0	0	0	1	0	0	0	0	0	0	1	0	2	0	1	0	0	0	0	0	0	0	0	0	1	0
Olfr1123	14	16	18	11	8	9	12	7	15	18	15	20	12	10	13	12	21	20	21	25	8	19	11	18	17	4	17	19	18	16	16	13	47	6	9	12	8	19	20	10	11	7	6	7	12	11	9	12	14
Olfr1124	21	27	21	24	18	17	22	16	14	22	34	35	19	11	17	34	41	30	26	50	25	22	17	26	20	10	14	32	30	20	20	19	21	10	10	28	12	24	31	23	23	15	12	13	19	29	19	21	30
Olfr1126	0	0	0	0	0	0	2	0	0	0	0	0	0	0	0	0	0	0	0	0	1	0	0	0	0	0	0	0	0	0	0	0	0	0	0	0	0	0	0	0	0	0	0	0	0	0	0	0	0
Pramel7	5	4	4	1	3	1	2	6	6	1	3	2	3	0	2	2	6	4	10	6	1	4	3	4	7	1	4	5	5	5	6	7	1	1	1	5	1	7	1	2	4	7	4	1	2	2	0	4	8
Pramel6	3	5	2	4	3	0	3	1	7	1	6	3	2	3	2	3	3	2	0	6	0	1	0	4	7	0	3	9	4	4	0	0	1	0	4	1	4	2	6	2	0	0	0	2	2	6	2	4	0
Gm13738	0	0	0	0	0	0	0	0	0	0	0	0	0	0	0	0	0	0	0	0	0	0	0	0	0	0	0	0	0	0	0	0	0	0	0	0	0	0	0	0	0	0	0	0	0	0	0	0	0
Olfr1127-ps1	0	0	0	0	0	0	0	1	0	0	0	0	0	0	0	0	0	0	0	0	0	0	0	0	0	0	0	0	0	0	0	0	0	0	0	0	0	0	0	0	0	0	0	0	0	0	0	0	0
Gm13736	0	0	0	0	0	0	0	0	0	0	0	0	0	0	0	0	0	0	0	0	0	0	0	0	0	0	0	0	0	0	0	0	0	0	0	0	0	0	0	0	0	0	0	0	0	0	0	0	0
Olfr153	0	0	0	0	0	0	0	0	0	0	1	2	0	1	0	0	0	0	1	0	0	0	0	0	0	0	0	0	0	0	0	0	0	0	0	0	0	0	0	0	0	0	0	1	1	0	0	1	0
Olfr1128	0	0	0	0	0	0	0	0	0	0	0	0	0	0	1	0	0	0	0	0	0	0	0	0	0	0	0	0	0	0	0	0	0	0	0	0	0	0	0	0	0	0	0	0	0	0	0	0	0
Gm13740	0	0	0	0	0	0	0	0	0	0	0	0	0	0	1	0	0	0	0	0	0	0	0	0	0	0	0	0	0	0	0	0	0	0	0	0	0	0	0	0	0	0	0	0	0	0	0	0	0
Gm13744	0	0	0	0	0	0	0	0	0	0	0	0	0	0	0	0	0	0	0	0	0	0	1	0	0	0	0	0	0	0	0	0	0	0	0	0	0	0	0	0	0	0	0	0	0	0	0	0	0
Gm13743	0	0	1	0	0	0	0	0	0	0	0	0	0	0	0	0	0	0	0	0	0	0	1	0	0	0	1	0	0	0	0	1	0	1	0	0	0	0	0	0	0	0	0	0	0	0	0	0	0
Olfr1129	66	51	24	47	31	48	31	42	12	29	46	89	32	22	22	63	56	25	71	102	31	50	32	39	77	45	28	23	39	19	28	39	18	12	16	111	28	74	50	31	38	30	26	37	74	59	57	59	46
Olfr1130	0	1	1	0	0	0	2	2	4	1	4	6	3	0	0	6	1	3	3	3	1	0	5	1	1	0	1	1	1	1	1	4	1	0	0	5	0	4	0	3	0	1	1	0	3	2	1	0	2
Olfr1131	0	0	0	1	0	0	1	0	1	0	0	0	0	0	0	0	0	0	0	0	0	0	0	0	0	0	0	0	0	0	0	0	0	0	0	0	0	0	0	0	0	0	0	0	2	0	0	0	0
Olfr1132	1	1	4	2	2	0	2	0	2	0	2	1	0	3	0	1	1	0	4	1	0	2	0	1	1	0	1	2	2	1	2	1	1	0	0	3	1	3	5	0	2	1	3	0	3	1	2	1	2
Gm13742	0	0	0	0	0	0	0	0	0	0	0	0	1	0	0	0	0	0	0	0	0	0	0	0	0	0	0	0	0	0	0	1	0	0	0	0	0	1	0	0	0	0	0	0	0	0	0	0	0
Olfr1133	0	0	0	0	0	0	0	0	0	0	0	0	0	0	0	0	0	0	0	0	0	0	0	0	0	0	0	0	0	0	0	0	0	0	0	0	0	0	0	0	0	0	0	0	0	0	0	0	0
Olfr1134	0	0	0	0	0	0	0	0	0	0	0	0	0	0	0	0	0	8	1	1	0	0	0	0	0	0	0	0	0	0	0	0	0	0	0	0	0	0	0	0	0	0	1	0	0	0	0	0	0
Olfr1135	2	0	1	0	0	1	1	1	0	1	1	1	1	0	0	9	0	0	3	2	0	1	1	0	1	1	0	0	0	0	0	0	1	1	0	1	0	2	3	0	4	0	0	0	0	0	0	1	0
Olfr1136	0	0	0	0	0	0	0	0	0	0	0	0	1	0	0	0	0	0	0	1	0	0	0	0	0	0	0	0	0	0	0	0	0	0	0	0	0	0	0	0	0	0	0	0	0	0	0	0	0
Olfr1137	3	3	4	9	3	6	4	1	5	2	1	5	7	2	3	7	10	3	7	12	6	7	1	11	3	4	1	8	3	1	4	7	3	2	0	1	2	11	5	5	3	5	2	4	3	10	5	7	6
Olfr1138	15	4	8	0	4	5	4	2	7	2	5	8	9	5	7	7	2	9	12	18	6	5	4	8	6	2	2	6	9	2	7	6	5	4	6	5	7	4	13	5	7	1	2	9	6	9	10	5	5
Olfr1140	0	0	0	0	0	0	0	0	0	0	0	0	0	0	0	0	0	0	0	0	0	0	0	0	0	0	0	0	0	0	0	0	0	0	0	0	0	0	0	0	0	0	0	0	0	0	0	0	0
Olfr1139-ps1	0	0	0	0	0	0	0	0	0	0	0	0	0	0	0	0	0	0	0	0	0	0	0	0	0	0	0	0	0	0	0	0	0	0	0	0	0	0	0	0	0	0	0	0	0	0	0	0	0
Olfr1141	0	0	0	0	0	0	0	0	0	0	0	1	0	0	0	0	0	0	0	0	0	2	0	0	0	0	0	0	0	0	0	0	0	0	0	0	0	0	0	0	0	0	0	0	0	0	0	0	0
Olfr152	141	163	56	80	56	178	139	99	88	72	110	229	87	63	77	225	202	109	196	267	108	168	106	100	129	140	61	80	156	49	127	131	54	42	52	160	106	244	82	154	133	56	60	72	148	156	86	73	170
Olfr1142-ps1	0	0	0	0	0	0	0	0	0	0	0	0	0	0	0	0	0	0	0	0	0	0	0	0	0	0	0	0	0	0	0	0	0	0	0	0	0	0	0	0	0	1	0	0	0	0	0	0	0
Olfr1143	0	0	0	2	0	0	0	0	0	0	0	0	0	0	0	4	0	0	1	0	0	0	0	0	0	0	0	0	0	0	0	6	0	0	0	0	0	3	0	0	0	0	0	0	1	0	0	0	0
Olfr1144-ps1	0	0	0	0	0	0	0	0	0	0	0	0	0	0	0	0	0	0	0	0	0	0	0	0	0	0	0	0	0	0	0	0	0	0	0	0	0	0	0	0	0	0	0	0	0	0	0	0	0
Olfr1145	0	0	0	0	0	0	0	0	0	0	0	0	0	0	0	0	0	0	0	0	0	0	0	0	0	0	0	0	0	0	0	0	0	0	0	0	0	0	1	0	0	0	0	0	0	0	0	0	0
Olfr1146-ps1	0	0	0	0	0	0	0	0	0	0	0	1	0	0	0	0	0	0	1	0	0	0	0	0	0	0	0	0	0	0	0	0	0	0	0	0	0	0	0	0	0	0	0	0	0	0	0	0	0
Olfr1147-ps1	0	0	0	0	0	0	0	0	1	0	0	0	0	0	0	0	0	0	0	0	0	0	0	0	0	0	0	0	0	0	0	0	0	0	0	0	0	0	0	0	0	0	0	0	0	0	0	0	0
Olfr1148	0	0	1	0	0	0	1	0	0	0	0	0	1	0	0	0	0	0	0	0	0	0	0	0	0	0	0	0	0	0	0	0	0	0	0	0	0	0	0	0	0	0	0	0	0	0	0	0	0
Olfr1149-ps1	0	0	0	0	0	0	0	1	0	0	0	1	0	0	0	0	0	0	0	0	0	0	0	0	0	0	0	0	0	0	0	0	0	0	0	0	0	0	0	0	1	0	0	0	0	0	0	0	0
Olfr1150-ps1	28	24	32	24	22	40	20	18	17	18	16	29	16	19	20	33	28	27	46	53	31	27	29	21	48	11	28	14	17	29	22	26	20	18	12	24	20	43	31	19	25	24	11	15	16	29	23	34	38
Olfr1151	0	0	0	0	0	0	0	0	0	0	0	1	0	0	0	0	0	1	0	0	0	0	0	0	0	0	0	0	0	0	0	0	0	0	0	0	0	0	0	0	0	0	0	0	0	0	0	0	0
Olfr1152	53	64	53	47	43	46	63	37	66	40	69	81	33	32	30	66	76	52	80	108	51	86	58	59	58	55	46	34	54	43	55	47	29	16	37	67	33	107	64	31	40	42	33	27	23	70	35	43	55
Gm13745	0	0	0	0	0	0	0	0	0	0	0	0	0	0	0	0	0	0	0	0	0	0	0	0	0	0	0	0	0	0	0	0	0	0	0	0	0	0	0	0	0	0	0	0	0	0	0	0	0
Olfr1153	0	0	0	0	0	0	0	0	0	0	0	2	0	4	0	0	0	0	0	0	0	0	0	0	0	0	0	0	0	0	0	0	0	0	0	0	0	1	0	0	0	0	0	1	0	0	0	0	0
Olfr1154	2	1	1	1	1	0	0	0	3	2	0	3	2	1	1	0	2	0	3	5	2	1	1	3	1	0	1	2	2	3	2	4	1	1	0	2	2	0	1	0	0	0	1	0	1	2	3	0	0
Olfr1155	0	0	0	0	0	0	0	0	0	0	0	0	0	0	0	0	0	0	0	0	0	5	1	0	0	0	0	0	0	0	0	0	0	0	0	0	0	2	0	0	0	0	0	0	0	0	0	0	0
Olfr1156	15	24	35	26	22	44	21	8	38	29	23	38	31	31	24	26	39	22	33	50	24	24	27	34	41	24	28	13	22	28	29	14	26	15	22	16	12	37	31	18	16	15	14	15	11	33	31	33	23
Olfr1157	38	55	38	28	27	44	33	30	56	28	53	71	42	51	45	51	48	44	64	72	32	50	27	31	30	35	32	31	30	29	30	35	30	12	29	46	31	94	59	46	46	41	21	32	39	33	33	35	31
Olfr74	0	0	0	1	0	0	0	0	0	0	0	0	0	0	0	0	0	0	0	0	0	0	0	0	0	0	0	0	0	0	0	0	0	0	0	0	0	0	0	0	0	0	0	0	0	0	0	0	0
Olfr1158	0	0	1	0	0	0	0	0	0	0	0	0	0	0	0	0	0	0	0	0	0	0	0	0	0	0	0	0	0	0	0	0	0	0	0	0	0	0	0	0	0	0	0	0	0	0	0	0	0
Olfr1159-ps1	0	0	0	0	0	0	0	0	0	0	0	0	0	4	0	0	0	0	0	0	0	0	0	0	0	0	0	0	0	0	0	0	0	0	0	0	0	1	0	0	1	0	0	0	0	0	0	0	0
Olfr1160	96	79	57	91	63	75	80	57	65	82	70	117	45	69	41	126	132	67	162	187	67	98	61	47	96	64	66	43	60	63	50	80	34	27	36	122	45	139	102	63	67	58	38	52	51	59	60	108	100
Olfr1161	6	7	5	11	9	21	10	6	12	9	10	14	16	6	3	7	10	12	6	10	11	7	15	11	6	5	16	11	5	17	14	5	5	3	4	5	4	20	2	11	9	14	15	6	7	14	8	8	7
Olfr73	7	10	5	3	0	11	3	3	8	7	6	15	10	5	9	7	16	11	11	16	6	8	11	9	8	6	4	5	7	3	11	10	5	1	5	9	2	10	15	5	3	4	4	2	5	5	4	12	6
Olfr1162	9	23	15	14	15	16	18	9	25	19	18	37	25	15	16	20	27	23	27	25	15	15	14	12	32	12	16	8	21	20	28	31	15	9	8	29	16	54	16	15	11	13	9	8	8	43	15	20	17
Olfr1163	0	0	0	0	0	0	0	0	0	0	1	0	0	0	0	0	0	0	0	0	0	0	1	0	0	0	0	0	0	0	0	0	0	0	0	0	0	0	0	0	0	0	0	0	0	0	0	0	0
Olfr1164	0	0	0	0	0	0	0	0	0	0	0	0	0	0	0	0	1	0	0	0	0	0	0	0	0	0	0	0	0	0	0	0	0	0	0	0	0	1	0	0	0	0	0	0	0	0	0	0	0
Olfr1165-ps	0	1	0	1	0	0	2	0	0	1	0	1	0	0	0	0	0	0	0	1	0	0	0	0	0	0	0	0	0	0	0	0	0	0	0	0	0	0	0	0	2	0	0	0	0	3	1	0	0
Olfr1166	0	0	0	0	0	0	0	0	0	0	0	0	0	0	0	0	0	0	0	0	0	0	0	0	0	0	0	0	0	0	0	0	0	0	0	0	0	1	0	0	0	4	0	0	1	0	0	0	0
Olfr1167	21	28	13	22	14	28	22	19	20	19	23	27	13	13	10	34	30	19	35	34	23	31	13	15	34	8	20	16	17	21	21	20	7	7	15	24	15	51	22	20	17	27	11	20	18	11	13	15	24
Olfr1168	0	0	0	1	0	0	1	2	1	2	0	3	0	0	0	3	0	0	0	0	0	0	0	0	0	0	0	0	2	0	0	0	0	0	0	0	0	3	1	0	0	0	0	0	0	0	2	0	0
Olfr1169-ps1	0	0	0	0	0	0	0	0	0	0	0	0	0	0	0	0	0	0	0	0	0	0	0	0	0	0	0	0	0	0	0	0	0	0	0	0	0	1	0	0	0	0	0	0	0	0	0	0	0
Olfr1170	12	10	5	9	8	2	9	3	4	4	8	12	6	5	7	8	5	4	12	11	6	12	6	7	6	5	6	9	9	7	6	6	3	2	5	7	7	22	5	8	4	6	5	5	6	10	1	3	18
Olfr1171-ps1	0	0	0	0	0	0	0	0	0	0	0	0	0	0	0	0	0	0	1	0	0	0	0	0	0	0	0	0	0	0	0	0	0	0	0	0	0	1	0	0	0	0	0	0	0	0	0	0	0
Olfr1172-ps1	0	0	0	0	0	0	0	0	0	0	0	0	0	0	0	0	0	0	0	0	0	0	0	0	0	0	0	0	0	0	0	0	0	0	0	0	0	0	0	0	0	0	0	0	0	0	0	0	0
Olfr1173	50	57	37	40	47	60	49	39	56	44	66	70	51	52	29	76	60	49	92	102	65	73	43	61	80	26	42	35	42	39	30	53	15	10	27	47	38	89	64	27	41	31	30	33	35	41	42	46	60
Olfr1174-ps	0	0	0	1	0	0	0	2	0	0	0	0	0	0	0	0	0	0	0	0	0	1	0	0	0	0	0	0	0	0	0	0	0	0	0	0	0	5	0	0	0	0	0	0	0	0	0	0	0
Olfr1175-ps	132	186	114	159	133	164	136	100	164	101	129	237	119	115	142	209	220	146	163	250	159	156	166	164	221	116	107	100	152	132	157	183	88	62	75	189	84	283	162	118	161	121	114	94	141	179	125	152	180
Olfr1176	0	0	0	2	1	0	0	0	0	0	0	4	0	0	0	0	0	0	2	0	0	0	0	0	0	0	0	0	1	0	0	0	0	0	0	0	0	0	0	0	0	0	0	1	0	0	0	0	0
Olfr1177-ps	0	0	0	0	0	0	0	0	0	0	0	0	0	0	0	0	0	0	2	0	0	0	0	0	0	0	0	0	0	0	0	2	0	0	0	0	0	0	0	0	0	0	0	0	0	0	0	0	0
Olfr1178	65	103	53	75	45	55	65	45	85	58	76	100	63	53	48	118	94	76	108	134	88	95	58	61	114	49	51	53	81	53	71	59	36	27	31	78	39	123	83	56	87	45	47	34	50	66	67	57	103
Olfr1179	0	0	0	0	0	0	0	0	1	0	0	0	0	0	0	0	0	0	0	0	0	0	0	0	0	0	0	0	0	0	0	0	0	0	0	0	0	0	1	0	0	0	0	0	0	0	0	0	0
Olfr1180	0	0	0	0	0	0	0	0	0	0	0	1	0	0	0	0	0	1	0	0	0	0	0	0	0	0	0	0	0	0	0	0	0	0	0	0	0	1	0	0	0	0	0	0	0	0	0	0	0
Olfr1181	8	8	0	3	1	3	8	4	10	8	7	9	10	7	5	5	17	5	13	10	4	5	7	9	4	5	1	5	3	4	5	7	0	1	7	7	2	16	8	3	3	6	4	1	4	4	2	3	6
Gm13757	0	0	3	0	1	0	4	0	0	0	0	0	1	0	0	0	0	0	2	0	0	0	2	0	0	0	0	0	0	0	0	0	0	0	0	0	0	0	0	1	0	0	0	0	0	0	0	0	0
Olfr1183	35	40	44	45	29	48	31	35	59	36	49	57	45	42	30	58	66	42	74	92	47	45	62	50	53	31	32	53	39	36	62	43	26	18	31	45	26	63	58	48	51	43	25	23	31	44	42	38	54
Olfr1184	0	0	1	0	0	1	0	0	0	0	3	0	0	0	0	1	0	0	0	0	0	0	0	0	0	0	0	0	0	0	0	0	0	0	0	0	0	0	0	0	0	0	0	0	0	0	0	0	0
Olfr1185-ps1	0	0	0	0	3	1	0	0	0	0	0	0	0	0	0	0	0	0	0	0	0	0	0	0	0	0	0	0	0	0	3	1	0	0	0	0	0	0	0	0	0	0	0	0	0	0	0	0	0
Olfr1186	4	1	0	4	3	1	0	1	2	2	1	2	3	1	0	3	0	3	4	4	2	2	1	2	4	1	1	0	0	0	2	1	0	0	1	2	1	4	4	2	0	1	1	1	0	4	1	0	0
Olfr1187-ps1	0	0	0	0	0	0	0	0	0	1	0	0	0	0	1	0	0	0	0	0	0	0	0	0	0	0	0	0	0	0	0	0	0	0	0	0	0	0	0	0	0	0	0	0	0	0	0	0	0
Olfr1188	5	6	11	5	1	10	4	2	5	8	5	4	5	3	2	7	10	2	6	14	5	7	5	2	7	5	1	0	8	4	5	4	5	0	0	15	5	16	7	2	1	3	5	3	9	4	4	7	4
Gm13758	0	0	0	0	0	0	0	0	0	0	0	0	0	0	0	0	0	0	0	0	0	0	0	0	0	0	0	0	0	0	0	0	0	0	0	0	0	0	0	0	0	0	0	0	0	0	0	0	0
Olfr1189	0	0	0	0	0	0	0	0	0	0	0	0	0	0	0	0	0	0	0	0	0	0	0	0	2	0	0	0	0	0	0	0	0	0	2	0	0	0	0	0	0	0	0	0	0	0	0	0	0
Gm47581	0	0	0	0	0	0	0	0	0	0	0	1	0	0	0	0	0	0	0	0	0	0	0	0	0	0	0	0	0	0	0	0	0	0	0	0	0	0	0	0	0	0	0	0	1	0	0	0	0
Olfr475-ps1	0	0	0	0	0	0	0	0	0	1	0	0	0	0	0	0	0	0	0	0	0	0	0	0	0	0	0	0	0	0	0	0	0	0	0	0	0	0	0	0	0	0	0	0	0	0	0	0	0
Olfr1191-ps1	54	60	49	63	48	78	52	43	64	53	61	89	47	70	48	97	91	66	66	100	63	77	64	68	93	43	82	54	65	48	65	64	24	26	30	74	53	83	76	51	64	53	36	43	57	61	47	71	92
Olfr1192-ps1	85	101	102	96	70	109	117	65	106	86	85	184	105	86	77	121	136	84	150	192	121	134	104	80	132	94	64	89	110	98	94	84	51	40	74	157	63	197	149	106	81	79	52	79	99	140	97	97	134
Olfr1193	0	1	5	1	2	0	0	0	0	0	1	3	2	1	2	0	1	0	0	0	1	1	0	0	0	0	2	1	1	4	2	0	0	1	1	0	0	2	4	0	0	0	0	3	1	0	3	0	0
Olfr1195	40	41	19	20	32	42	39	12	40	31	31	51	37	17	30	48	53	46	62	59	40	56	23	32	38	28	20	35	33	38	45	56	21	21	21	36	23	63	50	33	38	37	24	22	29	57	53	50	46
Olfr1196	19	29	21	14	16	19	11	12	22	30	10	27	16	13	13	23	21	27	23	36	14	22	28	14	17	21	21	37	26	17	36	29	12	10	14	19	24	25	26	16	14	17	11	15	13	15	12	29	17
Olfr1197	4	3	7	0	0	3	2	0	3	0	0	6	4	2	4	7	3	4	6	0	3	3	1	1	7	0	3	2	4	1	4	2	3	1	1	4	6	8	2	1	3	1	3	1	0	1	3	4	3
Olfr1198	17	25	19	32	20	27	28	20	21	17	29	43	24	18	11	43	39	24	50	39	28	32	26	19	32	15	19	13	13	11	25	26	14	8	19	32	6	46	27	20	24	21	12	17	19	26	8	27	24
Olfr1199	5	2	0	1	0	1	0	1	0	3	3	2	2	4	2	2	6	0	3	9	0	6	2	1	3	0	0	2	1	1	0	4	1	0	1	2	1	6	1	0	2	0	1	0	2	0	2	2	1
Olfr1200	11	5	7	5	4	4	11	5	10	8	6	22	4	4	4	18	11	0	9	18	9	10	5	3	4	3	5	7	5	12	6	10	4	4	6	9	6	8	4	5	4	5	1	1	6	6	5	12	12
Olfr1201	0	0	2	0	0	0	0	0	0	0	0	0	0	0	1	0	0	0	0	0	0	0	0	0	0	0	0	0	0	0	0	0	0	0	0	0	0	4	0	0	0	0	0	0	0	0	0	0	0
Olfr1202	11	20	12	12	11	20	9	11	13	17	20	18	18	14	22	22	21	15	17	29	8	12	16	25	23	15	19	21	16	16	29	17	18	11	12	20	12	25	15	26	32	12	9	20	13	13	7	17	22
Olfr1205	17	33	13	18	15	26	29	9	27	21	23	36	21	16	21	22	26	14	30	31	22	20	21	23	14	10	11	13	14	26	14	29	12	10	8	24	15	37	25	13	14	8	13	5	17	19	8	19	10
Olfr1204	13	18	15	10	6	21	30	9	18	9	12	18	17	12	14	19	17	21	21	20	22	26	15	15	20	8	14	13	11	10	10	13	4	8	7	9	5	27	23	14	22	15	13	17	6	13	7	16	22
Olfr1206	0	0	1	0	0	0	0	0	0	0	0	0	0	0	0	0	0	0	0	0	0	0	0	0	0	0	0	0	0	0	0	0	0	0	0	0	0	0	0	0	0	0	0	0	0	0	0	0	0
Olfr1208	0	0	0	0	0	0	0	0	0	0	0	0	0	1	0	0	0	0	0	0	0	0	0	2	0	0	0	0	0	0	0	0	0	0	0	0	0	2	0	0	0	0	0	0	0	0	0	2	0
Olfr1209	9	7	7	10	6	6	5	3	10	4	10	33	6	7	5	18	13	7	17	16	12	11	3	11	14	10	4	9	9	10	6	5	3	2	11	6	5	18	4	7	10	4	5	3	5	8	5	13	11
Olfr1211	0	2	2	4	5	5	7	2	3	2	0	19	7	1	4	3	0	5	5	4	3	3	3	2	4	3	2	4	2	3	4	0	0	4	4	1	0	7	14	5	0	4	3	1	14	9	1	4	3
Olfr1212	0	0	0	0	0	0	0	0	0	0	0	1	0	1	0	0	0	0	0	0	0	0	0	0	0	0	0	0	0	0	0	0	0	0	0	0	0	1	0	2	0	0	0	1	0	0	0	0	0
Gm13762	11	10	5	4	3	13	3	5	6	10	9	9	3	2	5	12	11	12	12	14	4	10	8	5	6	2	3	6	7	5	4	6	4	1	5	9	6	13	11	15	7	11	5	4	15	11	7	6	11
Olfr1214	0	0	0	0	0	0	0	0	0	0	0	0	0	0	0	0	0	0	0	0	0	0	1	0	0	0	0	0	0	0	0	0	0	0	0	0	0	0	0	0	0	0	0	0	0	0	0	0	0
Olfr1215	12	13	4	9	0	11	4	4	4	6	4	8	4	0	2	8	4	3	5	9	5	7	1	1	3	5	6	10	15	6	5	9	0	0	3	6	3	7	2	10	2	6	5	7	9	3	6	8	13
Olfr1216	12	15	12	12	7	16	15	8	6	10	22	33	11	15	6	33	22	16	22	36	8	16	5	12	11	13	19	21	16	7	12	8	13	7	5	12	12	40	7	13	18	10	6	3	14	19	14	9	24
Olfr1217	19	22	28	18	12	20	20	10	19	15	21	38	21	15	19	46	29	22	32	38	19	26	20	13	25	17	7	10	16	9	19	24	10	6	13	18	9	42	39	8	21	15	9	18	9	18	15	18	21
Olfr1218	29	29	24	36	24	19	20	21	29	16	21	47	36	15	23	38	29	20	31	36	43	34	12	19	29	19	26	18	24	35	43	34	9	14	28	29	7	46	37	36	36	24	27	13	33	31	17	19	35
Olfr1219	5	9	4	15	6	13	7	3	10	10	8	12	12	7	1	13	8	6	8	18	10	18	8	10	3	10	4	8	4	3	5	6	6	1	10	5	3	16	9	7	9	6	9	7	7	6	3	10	6
Olfr1220	24	34	38	27	14	12	36	43	20	22	64	60	24	25	22	38	35	17	46	44	19	30	15	31	37	15	21	17	23	28	18	22	5	13	16	35	18	47	29	13	25	25	13	15	38	36	19	40	26
Olfr1221	74	54	68	71	47	69	91	39	82	64	99	188	74	62	65	103	118	70	78	135	61	58	53	63	101	64	36	46	66	54	72	58	52	24	53	57	19	200	93	49	51	56	30	63	80	66	53	69	67
Olfr1222	5	3	3	1	3	2	0	2	2	1	6	2	5	3	3	6	6	3	6	3	2	5	3	4	2	3	2	1	3	1	0	3	2	2	1	4	1	5	6	3	4	1	2	0	3	2	0	4	2
Olfr1223	0	0	0	0	0	0	0	0	1	0	0	0	0	0	0	0	1	0	0	0	0	0	0	0	0	0	0	0	0	0	0	0	0	0	0	0	0	0	0	0	0	0	0	0	0	0	0	0	0
Olfr1224-ps1	3	6	2	3	2	1	5	5	8	4	4	2	1	1	2	4	5	4	7	6	5	1	2	1	1	3	1	2	3	1	1	2	5	1	1	1	0	6	2	3	3	2	0	1	5	2	3	1	0
Olfr1225	9	2	1	2	1	2	3	6	0	1	6	5	3	3	3	13	6	6	9	6	1	1	7	4	0	6	4	2	5	0	1	3	3	1	7	12	0	15	1	1	1	2	0	0	3	2	3	0	7
Gm13761	0	0	0	0	0	0	0	0	0	0	0	0	0	0	0	0	0	0	0	0	0	0	0	0	0	0	0	0	0	0	0	0	0	0	0	0	0	0	0	0	0	0	0	0	0	0	0	0	0
Olfr1226	18	17	12	17	10	8	18	8	18	10	16	36	24	18	16	18	22	6	29	23	16	13	25	22	17	6	15	16	22	10	10	19	7	5	8	8	7	43	23	16	15	12	6	11	22	16	15	8	16
Gm5035	0	0	0	0	0	0	0	0	0	0	0	0	0	0	0	0	0	0	0	0	0	0	0	0	0	0	0	0	0	0	0	0	0	0	0	0	0	0	0	0	0	0	0	0	0	0	0	0	0
Gm18164	0	0	0	0	0	0	0	0	0	0	0	0	0	0	0	0	0	0	0	0	0	0	0	0	0	0	0	0	0	0	0	0	0	0	0	0	0	0	0	0	0	0	0	0	0	0	0	0	0
Gm18165	0	0	0	0	0	0	0	0	0	0	0	0	0	0	0	0	0	0	0	0	0	0	0	0	0	0	0	0	0	0	1	0	0	0	0	0	0	0	0	0	0	0	0	0	0	0	0	0	0
Gm18166	0	0	0	0	0	0	0	0	0	0	0	0	0	0	0	0	0	0	0	0	0	0	0	0	0	0	0	0	0	0	0	0	0	0	0	0	0	0	0	0	0	0	0	0	0	0	0	0	0
Olfr1227-ps1	0	0	0	0	0	0	0	0	0	0	0	0	0	0	0	0	0	0	0	0	0	0	0	0	0	0	0	0	0	0	1	0	0	0	0	0	0	0	0	0	0	0	0	0	0	0	0	0	0
Olfr1228	2	5	2	2	2	5	2	0	1	4	14	4	2	4	1	3	5	4	3	1	2	2	4	4	2	0	0	2	2	0	2	0	3	1	1	1	1	3	2	0	1	1	2	3	0	4	1	3	2
Olfr1229	0	0	0	0	0	0	0	0	0	0	0	0	0	0	0	0	0	0	0	0	0	0	0	0	0	0	0	0	0	0	1	0	0	0	0	0	0	1	0	0	0	0	0	0	0	0	0	0	0
Olfr1230	0	0	0	0	0	0	0	0	0	0	0	0	0	0	0	0	0	0	0	0	0	0	0	0	0	0	0	0	0	0	0	0	0	0	0	0	0	0	0	0	0	0	0	0	1	0	0	0	0
Olfr1231	0	0	1	0	0	0	0	0	2	0	0	5	0	0	0	0	0	0	0	2	0	0	0	0	0	0	0	0	0	1	0	0	0	0	5	0	0	1	0	0	0	0	0	0	0	0	0	0	0
Olfr1232	0	0	0	0	0	0	0	0	0	0	0	0	0	0	0	0	0	0	0	0	0	0	0	0	0	0	0	0	0	0	0	0	0	0	0	0	0	0	0	0	0	0	0	0	0	0	0	0	0
Olfr1233	47	44	41	38	27	34	59	30	44	36	35	83	34	59	33	84	80	45	67	82	42	64	40	39	54	28	33	35	47	35	38	47	17	21	21	53	16	106	50	49	32	38	21	26	40	38	30	74	57
Olfr1234	2	2	4	0	2	0	4	0	5	0	2	4	4	2	1	3	5	5	3	7	3	8	3	8	4	0	2	2	2	3	5	3	8	0	2	3	1	0	3	2	1	0	0	1	1	1	2	3	4
Olfr1235-ps1	0	0	0	0	0	0	0	0	0	0	0	0	0	0	0	0	0	0	0	0	0	0	0	0	0	0	0	0	0	0	0	0	0	0	0	0	0	0	0	0	0	0	0	0	0	0	0	0	0
AL929555.1	0	0	0	0	0	0	0	0	0	0	0	0	0	0	0	0	0	0	0	1	0	0	0	0	0	0	0	0	0	0	0	0	0	0	0	0	0	0	0	0	0	0	0	0	0	0	0	0	0
Olfr1238	30	23	24	25	19	33	14	19	12	21	18	29	23	15	34	44	37	31	41	31	24	17	24	25	39	12	18	13	36	27	25	30	15	11	12	27	11	48	35	19	37	21	19	17	21	41	16	20	27
Olfr1239	0	0	0	0	0	0	0	0	0	0	0	0	0	0	0	0	0	0	0	0	0	0	0	0	0	0	0	0	0	0	0	0	0	0	0	0	0	0	0	0	0	0	0	0	0	0	0	0	0
Olfr1240	7	2	3	1	2	0	11	3	4	1	6	8	7	9	2	3	10	3	7	8	4	4	2	4	6	5	2	3	2	2	4	4	2	2	8	3	1	9	4	3	0	1	0	1	2	3	3	3	1
Olfr1241	1	1	0	0	2	0	1	0	1	1	0	1	0	0	1	0	0	0	2	1	1	1	1	0	0	0	0	0	0	0	0	0	1	1	0	1	0	8	0	0	0	0	0	0	1	0	1	0	0
Olfr1242	0	0	0	0	0	0	1	0	2	0	0	0	0	0	0	0	0	0	0	0	0	0	0	0	0	0	0	0	0	0	0	0	0	0	0	1	0	1	0	0	0	0	0	0	0	0	0	6	0
Olfr1243	0	0	0	0	0	0	0	0	0	0	0	0	0	0	0	0	0	0	0	0	0	0	0	0	0	0	0	0	0	0	0	0	0	0	0	0	0	0	0	0	0	0	0	0	0	0	0	0	0
Olfr1244-ps1	0	0	0	0	0	0	0	0	0	0	0	2	0	0	0	0	0	0	0	0	0	0	0	0	0	0	0	0	0	0	0	0	0	0	0	0	0	1	0	0	0	0	0	0	0	0	0	0	0
Olfr1245	10	9	10	10	13	18	13	8	20	13	17	29	15	12	11	16	18	10	30	29	15	15	14	4	12	10	10	13	20	10	49	15	1	9	9	13	5	38	27	15	14	12	9	11	20	22	15	19	14
Olfr1246	27	19	40	46	25	18	28	24	27	21	11	32	15	35	22	26	30	26	39	44	18	25	23	17	27	15	23	31	17	21	31	27	6	13	22	20	17	34	48	15	12	18	14	14	13	20	22	23	37
Olfr1247	66	103	79	82	55	127	100	52	68	74	72	116	54	85	61	101	105	53	109	135	88	119	100	76	116	53	58	37	82	77	75	88	46	27	33	118	48	147	82	64	54	75	42	54	66	73	54	75	86
Olfr1248	0	0	0	0	0	0	0	0	1	0	0	0	0	0	0	0	0	0	0	0	0	0	0	0	0	0	0	0	0	0	0	0	0	0	0	0	0	0	0	0	0	0	0	0	0	0	0	0	0
Olfr1249	0	0	0	0	0	0	0	0	0	0	0	0	0	0	0	0	0	0	0	0	0	0	0	0	0	0	0	0	0	0	0	0	0	0	0	0	0	1	0	0	0	0	0	0	0	0	0	0	0
Olfr1250	30	21	24	27	16	21	28	15	26	12	30	55	23	21	22	39	22	21	30	58	37	37	27	38	40	25	16	25	19	38	34	19	14	9	16	28	17	32	21	20	23	17	15	6	19	21	14	15	20
Olfr1251	0	0	0	0	0	0	0	0	0	0	0	0	0	0	0	0	0	1	0	0	0	0	0	0	0	0	0	0	0	0	0	1	0	0	0	0	0	0	0	0	0	0	0	0	0	0	0	0	0
Olfr1252	0	0	0	0	0	0	2	0	1	0	0	0	0	0	0	0	0	0	0	0	0	0	0	0	0	0	1	0	0	0	0	0	0	0	0	0	0	0	0	0	0	0	0	0	0	0	0	0	0
Olfr1253	0	0	0	0	0	0	0	0	0	0	0	0	0	0	0	2	0	0	0	1	0	0	0	0	0	0	0	0	0	0	0	0	0	0	0	0	0	1	0	1	0	0	0	0	0	0	1	1	0
Olfr1254	34	36	25	29	19	20	20	18	31	21	27	34	22	11	13	36	37	31	32	39	35	38	29	24	40	15	27	27	22	24	24	37	8	13	15	27	20	40	32	28	30	26	21	12	22	39	23	22	25
Olfr1255	0	0	0	1	0	0	0	0	0	0	0	0	0	0	0	0	0	0	0	0	0	0	0	0	0	0	0	0	0	0	5	0	0	0	0	0	0	5	0	1	0	0	0	0	0	0	0	0	0
Olfr1256	5	9	9	5	1	0	3	1	5	7	8	14	4	7	7	8	10	0	7	11	0	6	4	4	1	4	1	5	4	2	2	4	1	2	3	6	2	10	4	1	8	10	9	1	3	3	1	5	1
Olfr48	6	13	7	9	6	18	5	11	16	14	5	18	7	16	13	11	13	22	14	18	11	19	10	11	13	9	17	8	8	11	17	14	5	6	11	16	8	10	22	9	12	12	9	3	8	16	10	22	13
Olfr1257	6	12	10	16	6	9	7	1	10	11	7	11	5	6	4	11	11	6	13	15	4	18	10	2	15	6	6	4	13	4	15	8	3	4	5	10	2	10	5	9	18	5	1	1	6	12	9	8	14
Olfr1258	12	16	13	28	15	26	12	12	23	10	16	19	12	20	10	19	12	13	13	21	16	21	14	14	15	12	17	9	13	16	19	6	5	7	8	14	6	24	25	16	15	13	11	10	9	14	12	13	17
Olfr1259	2	1	3	7	1	2	2	0	0	6	0	3	2	2	3	2	1	2	1	3	1	10	0	0	2	0	1	1	1	1	7	0	0	0	0	0	2	1	7	0	1	0	1	0	2	1	5	2	1
Olfr1260	47	68	40	41	40	54	50	28	50	39	79	51	49	31	48	68	83	43	84	99	61	59	78	66	105	42	45	41	47	44	48	55	26	17	37	68	27	74	50	33	45	52	30	23	31	58	34	54	62
Olfr1261	14	15	10	11	8	18	15	10	10	12	10	14	16	10	9	33	22	13	26	23	21	26	4	10	9	13	8	6	18	9	17	10	9	3	5	7	2	25	18	11	12	6	4	12	13	21	7	6	19
Olfr1262	17	13	16	10	4	16	12	7	21	14	15	21	7	10	7	13	32	19	17	17	4	12	14	8	18	13	16	14	10	14	11	11	8	3	9	14	7	29	13	6	12	8	11	12	18	12	13	11	20
Olfr1263	7	5	6	10	2	12	7	2	11	10	13	10	4	3	10	10	15	10	9	8	2	8	6	8	7	6	3	3	10	9	4	4	6	1	5	15	9	18	9	7	5	9	4	7	6	6	8	11	9
Olfr1264	45	31	21	20	16	28	22	18	26	29	41	60	29	24	28	59	36	30	57	62	26	48	24	24	42	23	20	22	18	13	34	32	22	12	20	34	8	43	25	27	22	16	17	11	23	30	14	23	30
Olfr1265	30	27	18	22	11	22	18	14	16	10	34	40	23	11	9	37	20	17	36	56	14	25	17	18	23	13	11	11	26	13	17	17	12	9	19	32	13	33	18	17	21	12	9	8	20	33	15	18	33
Olfr140	1	1	3	2	1	13	7	2	8	5	5	8	5	3	4	6	5	1	6	8	3	8	2	1	4	2	6	2	2	2	2	0	2	1	2	7	2	10	3	4	4	3	1	0	3	2	1	12	4
Olfr1266-ps1	0	0	0	0	0	0	0	0	0	0	0	0	0	0	0	0	0	0	0	0	0	0	0	0	0	0	0	0	0	0	0	0	0	0	0	0	0	0	0	0	0	0	0	0	0	0	0	0	0
Olfr1267-ps1	0	0	0	0	0	0	0	0	0	0	0	0	0	0	0	0	0	0	0	0	0	0	0	0	0	0	0	0	0	0	0	0	2	0	0	0	0	1	0	0	0	0	0	0	0	0	0	0	0
Olfr1268-ps1	32	28	9	12	5	14	20	21	4	2	11	21	5	17	14	42	36	14	47	51	11	8	10	4	7	8	17	9	37	6	18	22	8	2	20	11	9	23	4	15	14	8	4	1	16	13	15	20	25
Olfr1269	21	15	26	26	20	35	32	15	29	29	26	65	25	32	22	26	38	29	43	45	30	38	20	34	41	25	25	16	22	25	20	27	16	14	11	32	16	54	30	10	21	30	21	17	24	34	25	28	35
Olfr32	0	1	0	0	0	0	1	0	0	0	0	0	0	0	1	0	0	0	6	0	0	2	0	0	0	0	0	0	0	0	0	0	0	0	0	0	0	1	0	0	0	0	0	0	0	0	0	0	0
Olfr1270	0	4	1	0	0	0	0	0	1	0	0	5	0	1	1	0	0	0	0	0	0	0	0	0	0	0	0	0	0	0	0	0	0	0	0	0	0	1	0	0	0	0	0	0	0	0	0	0	0
Gm4222	0	0	0	0	0	0	0	0	0	0	0	0	0	0	0	0	0	0	0	0	0	0	0	0	0	0	0	0	0	0	0	0	0	0	0	0	0	0	0	0	0	0	0	4	0	0	0	0	0
Gm13768	0	0	0	0	0	0	0	1	0	0	0	0	0	0	0	0	0	0	1	0	0	0	0	0	0	0	0	0	0	0	0	0	0	0	0	0	0	0	0	0	0	0	0	0	0	0	0	0	0
Olfr1506	0	0	0	0	0	0	0	0	0	0	0	0	0	0	0	0	0	0	0	0	0	0	0	0	0	0	0	0	0	0	0	0	0	0	0	0	0	0	0	0	0	0	0	0	0	0	0	0	0
Gm18953	0	0	0	0	0	0	0	0	0	0	0	0	0	0	0	0	0	0	0	0	0	0	0	1	1	0	0	0	0	0	0	0	0	0	0	0	0	2	0	0	0	0	0	0	0	0	0	0	0
Olfr142	8	9	10	12	1	7	7	9	7	6	8	8	9	7	5	10	13	4	19	18	8	10	9	7	16	3	8	6	8	6	19	9	3	5	2	8	3	10	7	9	9	1	4	3	5	9	10	4	9
Olfr1271	25	42	17	21	28	27	33	19	25	17	40	49	21	33	22	42	39	24	39	67	52	42	18	24	33	28	24	16	36	22	34	41	26	8	25	32	7	64	37	35	39	20	16	15	25	22	28	30	39
Olfr1272	0	0	0	0	0	0	1	0	0	3	0	0	0	1	0	0	0	0	0	0	0	2	0	0	0	0	0	0	1	0	0	1	0	0	0	0	0	0	0	1	0	0	0	1	0	0	0	1	0
Olfr1273-ps	1	5	4	1	3	2	1	0	1	3	6	9	2	2	1	4	1	2	5	0	3	7	1	4	9	2	3	2	2	2	0	3	4	3	2	3	2	1	3	2	1	5	1	2	4	6	2	0	2
Gm13769	33	57	38	32	23	41	36	23	33	26	40	46	27	22	21	50	49	33	55	60	18	38	31	16	57	30	28	21	40	30	26	30	14	15	16	51	17	69	20	23	30	22	23	26	45	35	31	37	67
Gm13767	0	0	1	0	0	0	1	0	0	0	0	0	0	0	0	0	0	0	0	0	0	0	0	0	3	0	0	0	0	0	0	0	0	0	0	0	0	0	0	0	0	0	0	0	0	0	0	0	0
Olfr1274-ps	15	20	8	4	7	7	5	9	9	14	11	18	5	11	13	8	4	10	18	17	6	12	6	11	5	10	4	4	16	15	7	13	1	2	5	15	1	19	14	12	10	8	5	4	9	15	7	19	11
Ptprj	1471	1555	1345	1338	1088	406	2122	1859	723	794	2604	1965	1364	836	1628	1442	1404	834	1437	1524	1321	1494	2584	3157	11042	1256	1205	5151	1371	876	2162	2344	1201	728	1133	2372	647	1363	1568	1063	1039	692	1245	1002	1186	818	613	742	1925
Nup160	501	716	2641	2576	2750	1375	735	578	1866	1846	608	497	1329	423	892	646	724	2322	776	887	700	774	1226	1266	2202	559	659	1062	796	1865	672	901	1011	544	551	884	957	1022	2174	504	780	1388	1181	1073	525	1085	911	1080	813
Fnbp4	843	1076	1630	2013	1731	1609	974	715	2274	1707	1266	2087	1718	1063	1625	1258	1353	1334	1184	1662	1350	1900	1600	1445	1698	844	722	1360	994	1239	1234	1403	922	638	930	1116	719	1833	1721	868	1186	1287	838	841	1023	1465	1134	1114	727
Rpl30-ps3	4	2	4	2	7	4	0	1	5	4	1	0	1	1	3	2	0	2	3	3	5	2	5	7	3	6	0	5	2	1	4	1	1	2	0	3	2	4	1	1	0	2	2	0	5	7	3	0	1
Agbl2	60	63	142	69	67	99	75	64	84	88	63	68	77	64	66	64	82	92	81	109	74	94	79	77	120	59	67	44	83	147	76	88	63	29	44	65	48	83	100	74	112	213	106	129	56	75	67	74	74
Gm13772	0	0	0	0	0	0	0	0	0	0	0	0	0	0	0	0	0	0	0	0	2	0	0	0	0	0	0	0	0	0	0	0	0	0	0	0	0	0	0	0	0	0	0	0	0	0	0	0	0
Mtch2	712	822	1845	1705	1530	1308	896	933	1150	1318	1089	873	727	499	658	1120	876	1583	794	803	560	566	944	957	1585	685	629	979	786	1343	781	811	571	468	413	1088	837	914	1579	605	843	1096	950	863	638	955	914	953	957
C1qtnf4	6	1	1	1	1	3	3	11	1	2	10	12	0	0	2	9	12	5	11	8	2	3	4	1	1	3	0	1	3	2	3	4	0	3	0	7	0	3	1	8	5	1	3	1	4	4	1	0	6
Ndufs3	415	451	994	822	960	852	451	476	611	716	732	798	510	365	446	591	608	941	480	487	325	361	528	632	855	402	355	511	444	674	656	626	474	443	450	744	476	612	882	462	486	592	595	505	413	540	658	615	397
Kbtbd4	98	146	292	245	185	184	80	69	111	156	115	118	71	78	126	116	135	263	98	117	64	113	103	73	198	99	68	126	94	214	86	103	87	73	56	90	130	107	215	71	87	123	108	96	70	145	145	165	72
Gm17661	0	0	0	0	0	0	0	0	0	0	0	0	0	0	0	0	0	0	0	0	0	0	0	0	0	0	0	0	0	0	0	0	0	0	0	0	0	0	0	0	0	0	0	0	0	0	0	0	0
Celf1	917	1382	2024	2905	2639	2196	1067	804	1192	1241	1376	1187	1252	833	1116	1702	1437	2292	1229	1537	975	1144	1251	1274	1789	1083	897	1648	1286	1340	1067	1596	944	952	721	1370	1210	1454	2753	915	1207	1286	1187	1096	1011	1654	1392	1555	1085
Gm13777	0	0	1	0	1	0	1	0	0	1	0	0	0	0	0	0	0	1	0	1	0	0	0	0	2	1	0	1	0	0	2	1	0	0	0	0	1	0	0	0	0	0	1	1	0	1	1	4	0
Rapsn	2	7	5	3	0	3	5	9	5	6	5	4	0	0	0	3	4	4	3	4	3	1	2	1	1	5	1	0	3	2	1	5	9	2	10	3	2	10	0	2	5	1	1	1	1	2	2	1	10
Psmc3	763	887	3543	3564	3229	2283	1042	767	1201	1983	1190	1403	1225	891	1136	827	822	1921	759	787	812	899	1725	2066	3069	933	856	1504	961	2296	1048	1085	894	792	594	1244	1352	1207	2659	803	1200	1957	1856	1906	761	1671	1489	1661	912
Slc39a13	370	325	2191	1773	1364	3259	464	469	1120	940	518	711	775	596	660	403	446	1820	419	395	274	284	494	451	299	341	524	229	527	1444	528	578	956	774	479	454	1329	545	1149	355	871	1404	823	1222	327	1633	1806	2743	458
Spi1	7	7	0	4	15	4	343	7	1	3	6	7	1	1	9	4	5	1	10	8	9	4	3	2	7	5	1	4	20	0	3	1	4	0	4	21	7	23	15	67	10	22	24	30	13	11	9	23	22
Mybpc3	11	11	3	7	5	0	5	10	5	5	7	4	2	1	3	12	14	0	19	31	6	8	0	3	3	12	4	2	16	3	1	8	5	0	0	20	0	19	35	5	10	1	0	0	3	0	0	0	5
Madd	1006	1689	1790	1599	1291	809	1112	1082	858	762	1579	1301	878	626	726	1450	1372	992	1168	1308	890	1207	603	814	1121	936	718	1365	1084	1176	1013	1091	475	256	529	1615	494	1659	1764	1069	1068	633	901	731	1092	867	851	841	1124
Nr1h3	180	162	100	69	84	103	291	187	25	29	239	234	49	80	104	185	118	66	186	157	45	38	39	43	29	222	100	157	137	45	145	96	35	9	63	320	147	216	71	156	159	48	103	102	210	115	167	277	161
Acp2	700	819	2560	1700	1328	1944	1160	974	792	835	1221	811	912	769	795	1323	1313	1851	1191	1276	534	703	790	1090	1228	911	703	873	1131	1523	1303	982	907	847	685	1829	1166	1342	1623	789	1257	1127	1006	1162	1028	1490	1695	1771	918
Ddb2	176	192	134	103	123	125	203	136	196	132	181	272	129	81	199	257	285	151	251	293	102	105	142	195	173	158	127	185	123	74	152	202	66	29	66	279	64	496	95	144	199	85	144	102	194	114	93	127	158
Pacsin3	313	349	461	464	471	552	378	338	152	157	673	796	398	298	390	477	458	419	410	389	137	211	473	594	1093	338	289	537	277	331	508	561	187	188	197	553	313	560	466	354	438	227	325	334	446	492	463	470	297
Arfgap2	590	715	1432	1093	1006	883	730	535	429	718	872	825	470	312	684	627	690	1079	604	774	479	502	820	783	1556	483	462	807	638	891	649	696	602	388	347	875	550	982	940	520	655	641	499	626	584	801	698	892	676
1110051M20Rik	252	192	252	433	325	362	211	197	281	364	270	174	294	266	149	227	264	385	224	300	232	239	185	278	281	285	274	196	179	136	358	257	159	131	146	281	209	344	352	176	247	374	379	398	181	189	281	313	211
Gm13787	1	1	0	1	1	1	0	1	2	0	0	4	3	3	0	1	2	1	0	4	2	1	2	0	2	1	1	0	0	1	0	1	0	0	0	1	0	3	1	1	1	2	0	5	1	2	0	3	2
Lrp4	940	734	107	327	374	1477	972	875	253	237	818	563	111	99	94	1092	995	249	755	925	542	599	439	478	493	774	102	64	781	73	933	658	958	106	27	872	390	1608	277	730	440	295	222	73	717	567	708	1585	1101
Gm13770	1	4	1	0	0	0	0	0	0	0	2	0	1	0	0	5	2	0	3	15	2	0	0	0	1	0	0	0	2	0	0	1	0	0	0	2	0	1	0	0	2	0	0	0	3	1	0	4	2
Ckap5	1030	1241	5617	9223	7868	3342	1396	889	2501	3573	1942	1431	2815	1611	2046	1102	1308	4687	1350	1305	1463	1789	2521	2310	3216	987	1169	1375	1542	3712	1394	1482	1727	2032	1083	1599	2403	1414	7806	857	1593	3033	2922	3271	905	2390	1835	2100	1083
F2	20	26	2	13	20	10	8	8	16	11	37	12	14	5	5	35	8	13	25	36	17	13	1	3	7	12	9	4	21	38	13	12	6	0	3	30	3	34	47	5	12	8	5	3	23	3	1	3	8
Gm13771	0	1	2	1	3	3	2	0	3	1	3	1	0	0	0	0	0	2	2	3	1	0	2	4	3	4	0	1	1	0	0	0	3	0	2	3	4	1	1	1	0	0	3	1	1	1	0	0	1
Zfp408	276	361	599	606	473	399	236	158	399	310	373	364	369	242	286	360	406	422	383	356	232	340	363	430	743	278	200	393	273	347	438	367	310	271	406	420	254	470	605	246	260	266	230	213	262	376	360	257	271
Arhgap1	1970	2248	4860	4420	3844	3070	2061	1877	1784	2236	3564	2278	2443	2142	3025	2460	2280	4017	2177	2438	1231	1499	2904	3237	5048	2094	2072	3316	2209	3736	2756	2083	2531	2017	2053	3200	2998	2840	3858	1718	2296	2441	2860	2638	1784	2549	3317	2390	2241
Atg13	1016	984	861	656	589	920	1146	1145	545	623	1393	1361	689	552	688	1418	1136	1256	1284	1451	570	556	687	899	1237	881	649	848	1027	511	1214	1161	537	408	407	1245	572	1412	568	783	790	680	516	451	971	935	718	890	1232
Harbi1	164	252	305	173	169	217	207	191	197	161	257	199	140	102	133	250	238	390	287	338	153	189	157	202	358	182	138	213	245	148	173	160	94	45	122	252	102	303	130	173	177	139	86	87	147	206	133	183	210
Gm13776	16	9	1	4	1	4	1	9	4	6	3	9	7	2	2	24	8	9	11	14	8	6	2	7	6	7	2	2	10	0	15	3	0	0	0	5	2	7	3	7	9	5	2	1	3	10	3	6	6
Ambra1	648	655	819	666	804	1003	514	560	755	583	1046	936	1013	611	845	758	809	1242	661	1030	623	712	830	810	1405	831	600	916	891	628	1090	788	741	633	511	678	794	780	897	527	691	594	649	476	615	871	751	877	619
Gm10805	4	4	5	3	3	4	3	3	2	3	3	8	3	11	3	3	7	2	8	14	3	3	1	0	11	5	4	2	2	2	0	0	4	1	2	16	4	3	5	3	3	3	1	1	3	4	0	4	4
Chrm4	2	2	1	6	3	26	2	0	4	4	2	2	0	0	1	0	4	41	1	2	2	2	0	1	0	3	1	0	0	2	0	3	8	4	0	5	4	1	7	0	1	3	0	0	1	24	0	0	0
Mdk	66	43	116	1047	751	1529	34	28	565	333	21	17	122	141	135	56	128	3246	74	148	142	173	104	137	13	178	247	13	41	23	138	182	485	982	170	32	11	279	635	22	415	723	264	16	33	1449	897	387	60
Dgkz	724	642	781	725	894	575	643	484	615	780	641	468	624	533	686	754	798	590	515	582	532	874	850	764	901	756	448	736	620	558	642	706	688	386	781	604	508	905	728	301	479	472	545	444	637	665	564	538	457
Gm9821	38	30	43	58	66	18	26	6	52	53	14	27	53	27	32	35	68	57	23	43	26	46	36	47	39	29	14	20	29	60	27	30	21	24	80	25	16	59	52	15	24	41	28	26	19	25	17	29	25
Creb3l1	1503	1523	321	1067	774	5758	1052	1120	895	812	927	739	1185	1425	1286	2122	1333	1866	1907	2151	887	801	160	224	16	1782	972	349	1646	82	1737	1012	1362	758	970	1137	1191	2358	242	882	1452	6157	999	448	887	2396	3831	5710	1297
Phf21a	709	1026	1970	2107	1276	2233	772	669	1310	1250	1122	984	1034	843	1079	1103	1269	2122	950	1157	898	1089	933	1252	1050	1120	845	529	907	993	1226	926	969	854	900	1587	1098	1643	1441	753	1150	1110	799	1107	1095	1879	1961	2178	743
Gm13786	9	17	22	10	10	20	11	9	9	7	14	11	14	6	9	23	18	33	20	20	18	21	3	4	15	13	11	4	12	11	21	16	17	3	11	18	10	21	17	12	13	14	6	6	20	19	13	17	14
Gm13785	6	13	8	2	2	6	3	1	0	1	7	9	2	2	1	8	6	6	10	12	1	4	1	2	6	3	7	4	8	7	2	3	0	0	6	9	3	13	8	3	5	2	2	5	4	5	6	3	5
Large2	203	202	71	17	8	18	173	245	69	37	271	219	72	48	120	289	241	64	257	343	147	206	200	253	173	264	151	104	182	64	149	180	52	32	41	281	6	488	18	289	165	34	99	11	233	49	2	10	254
Pex16	172	215	213	196	180	210	215	228	138	197	232	261	186	139	155	225	185	270	190	221	106	94	182	219	287	127	101	250	172	143	198	217	197	100	93	197	145	249	137	181	187	161	208	182	141	135	180	192	199
1700029I15Rik	38	47	28	15	17	46	54	21	29	24	30	22	19	14	20	56	45	24	37	59	16	18	14	13	41	23	23	16	32	17	26	36	52	14	9	37	12	102	28	22	44	20	21	30	42	23	20	33	21
Mapk8ip1	235	227	159	152	132	200	283	326	49	51	184	238	35	26	31	351	280	315	256	323	81	107	67	107	167	270	127	235	194	86	141	152	79	34	14	355	32	447	158	289	210	155	132	139	205	172	85	43	209
Cry2	1123	1245	386	465	467	872	1071	1090	333	374	1606	1888	285	342	364	2238	1677	960	1946	2120	681	670	540	761	2139	1183	322	1055	1204	280	3821	3650	714	430	753	1067	366	2439	492	742	997	353	427	884	1465	1186	877	758	1471
Slc35c1	447	616	640	498	532	368	566	614	246	275	672	571	820	412	766	649	574	649	399	520	542	499	810	1012	1929	696	1188	3075	646	488	568	678	551	435	292	679	352	685	723	353	457	309	753	320	496	346	309	317	585
Gm13815	0	0	1	0	0	0	0	0	0	0	1	0	0	0	2	0	0	1	0	0	1	0	0	1	0	0	0	0	0	0	0	0	0	0	0	0	0	0	0	0	0	0	0	1	0	0	0	0	0
Chst1	2	3	334	62	40	27	6	3	23	103	3	10	5	4	10	3	6	58	5	0	5	7	8	4	2	16	19	27	42	146	6	8	29	17	20	6	5	11	152	4	25	24	78	68	2	33	65	48	9
Gm13792	0	0	0	0	0	0	0	0	0	0	0	0	0	0	0	0	0	0	0	0	0	0	0	0	0	0	0	0	0	0	0	0	0	0	0	0	0	0	0	0	0	0	0	0	0	0	0	0	0
Syt13	95	157	122	98	106	169	92	70	174	116	140	205	124	103	141	144	195	159	124	123	76	106	166	164	173	79	172	185	152	164	72	120	145	69	81	162	156	164	117	77	211	762	133	76	103	168	137	167	133
Prdm11	188	254	245	177	154	238	259	157	199	193	204	295	159	131	195	372	276	270	416	353	241	295	128	125	185	179	174	101	272	168	245	180	98	48	71	248	104	537	231	215	197	281	158	112	200	219	222	183	255
Trp53i11	36	220	239	30	21	41	302	265	76	32	21	80	419	97	208	33	54	8	45	42	110	194	91	89	40	29	17	11	41	18	31	87	15	19	21	208	15	103	8	62	135	174	383	32	27	48	48	27	233
Tspan18	46	44	118	48	70	473	117	40	50	135	57	75	66	171	139	75	72	501	70	100	55	109	124	89	42	43	28	31	50	29	80	64	305	373	37	105	307	109	42	59	44	138	66	39	47	121	596	243	58
Cd82	248	307	1058	146	285	460	559	540	163	220	357	398	815	484	792	305	357	480	303	255	42	84	1265	1504	2012	181	745	1397	209	488	450	532	696	437	549	452	310	407	215	365	566	692	777	795	205	492	641	463	479
Gm10803	0	0	0	0	0	0	0	0	1	0	0	1	0	0	0	0	0	0	1	0	0	3	0	0	0	0	0	0	0	0	0	1	0	3	0	0	0	0	0	0	0	1	0	0	0	0	0	0	0
Alx4	21	9	17	7	4	40	15	21	23	7	6	26	7	2	4	15	17	39	24	17	9	35	21	10	5	8	1	12	8	7	6	30	27	12	10	22	16	13	14	11	15	51	21	11	5	22	35	25	16
Ext2	718	704	2179	2419	2319	2232	1063	1056	1193	1605	1194	819	1315	1474	1357	1095	1141	2543	814	944	725	917	1306	1304	1004	805	685	913	848	1460	2151	1132	1245	1421	788	1167	1726	1199	2004	750	1050	1217	1512	1751	872	1512	2319	1972	993
Gm13818	1	5	6	2	2	2	4	1	1	2	0	3	4	1	0	2	5	0	2	5	2	2	0	1	8	2	0	4	1	2	4	6	2	1	0	3	0	2	3	0	1	2	2	2	2	2	8	3	3
Accs	94	132	460	178	233	217	116	87	280	285	137	98	172	217	164	145	216	412	165	225	240	251	146	126	70	137	88	26	108	237	109	144	102	147	165	85	150	349	136	139	167	243	179	139	113	113	235	192	126
Accsl	0	0	6	0	0	2	0	0	0	0	0	0	0	0	0	0	0	0	0	0	0	3	0	2	2	0	0	0	0	2	0	0	0	2	1	0	0	4	0	0	0	0	0	0	0	3	0	0	0
Gm1335	0	0	0	0	0	0	0	0	0	0	0	3	0	0	0	2	0	0	0	0	0	0	0	0	0	0	0	0	0	0	0	0	0	0	0	0	0	0	0	0	0	0	0	0	0	0	1	0	0
Gm13889	28	6	18	2	0	29	101	46	5	4	16	32	2	5	11	5	28	18	16	16	0	5	7	1	0	5	5	2	10	3	102	23	2	3	6	48	1	44	1	11	23	4	5	4	6	108	31	28	55
Gm27027	0	0	0	0	0	0	0	0	0	0	0	0	0	0	0	0	0	0	1	0	0	0	0	0	1	0	0	0	0	0	0	0	0	0	0	0	0	1	0	1	0	0	0	0	0	0	0	0	0
Alkbh3	335	376	1418	1185	1077	705	373	399	664	831	532	580	546	437	494	517	512	854	382	477	330	397	528	639	1098	398	301	533	451	701	628	585	389	262	410	642	300	677	864	362	447	566	591	697	415	584	619	711	420
Hsd17b12	517	476	1771	1629	1795	1328	787	772	1287	1440	713	584	1039	596	848	472	718	2508	585	613	588	665	1268	1357	1520	516	840	1306	663	1143	707	688	1210	931	819	727	1357	452	1549	365	710	1198	926	755	391	1014	829	1064	633
Ttc17	497	458	884	609	703	1021	584	607	454	657	671	758	489	781	545	722	635	597	705	824	356	455	549	788	1311	602	509	812	564	551	611	918	562	265	400	621	482	774	830	343	607	640	607	515	402	871	735	753	611
Itpa-ps1	1	5	0	3	0	6	2	3	3	3	2	5	2	0	4	0	4	0	2	0	7	0	0	5	4	1	2	6	4	1	0	1	1	1	3	5	0	5	0	3	0	0	0	0	3	3	2	5	2
Api5	1446	1918	4702	6574	5799	3657	1733	1358	3084	3725	2531	2088	2661	2498	2405	1900	1978	4298	1827	1977	1606	1610	3013	3556	5687	1747	1828	3400	2008	3259	2086	2395	2096	1764	1626	1977	2818	2109	5906	1122	1993	2967	2613	2130	1465	2833	2631	3066	1457
Gm13788	1	0	0	0	0	0	0	0	0	0	0	0	0	1	0	0	0	0	0	0	0	0	0	0	0	0	0	0	0	0	0	0	0	0	0	0	0	0	0	0	0	0	0	0	0	0	0	0	0
Gm13798	0	0	0	0	0	0	0	0	0	0	0	0	0	0	0	0	0	0	0	0	0	0	0	0	0	0	0	0	0	0	0	0	0	0	0	0	0	0	0	0	0	0	0	0	0	0	0	0	0
Gm13797	0	0	0	0	0	0	0	0	0	0	0	0	0	0	0	0	0	0	0	0	0	0	0	0	0	0	0	0	0	0	0	0	0	0	0	0	0	0	0	0	0	0	0	0	0	0	0	0	0
Gm13801	0	0	0	0	0	0	0	0	0	0	0	1	0	0	0	0	0	0	0	0	0	0	0	0	0	0	0	0	0	0	0	0	0	0	0	0	0	0	0	0	0	0	0	0	0	0	0	0	0
Lrrc4c	3	23	28	12	61	250	3	1	81	63	1	2	25	4	3	3	76	557	2	6	11	12	6	5	2	1	12	0	3	7	20	8	187	132	38	1	401	1	5	2	120	99	6	14	3	161	52	68	12
Gm17075	0	0	0	0	0	0	0	0	0	0	0	0	0	1	0	0	0	0	0	0	0	0	0	0	0	0	0	0	0	0	0	0	0	0	0	0	0	0	0	0	0	1	0	0	0	0	0	0	0
Gm17076	0	0	0	0	0	0	0	0	0	0	0	0	0	0	0	0	0	1	0	0	0	0	1	0	0	0	0	0	0	0	0	0	0	0	0	0	0	2	0	0	0	0	0	0	0	0	0	0	0
Gm13803	0	0	0	0	0	0	0	0	0	0	0	0	0	0	0	0	0	0	0	0	0	0	0	1	0	0	0	0	0	0	0	0	0	0	0	0	0	0	0	0	1	0	0	0	0	0	0	1	0
Gm13804	0	0	0	0	0	0	0	0	0	0	0	0	0	0	0	0	0	0	0	0	0	0	0	0	0	0	0	0	0	0	0	0	0	0	0	0	0	0	0	0	0	0	0	0	0	0	0	0	0
Gm13806	0	0	0	1	0	0	0	0	0	0	0	0	2	4	0	0	0	0	0	0	0	0	0	0	0	0	0	0	0	0	0	0	0	0	0	0	0	0	0	0	0	0	0	0	0	0	0	0	0
Gm10801	566	719	569	269	320	372	915	625	253	244	580	1078	550	1174	373	615	486	383	910	812	821	2099	1383	755	656	476	281	308	668	396	339	496	127	276	237	539	65	1352	689	592	365	238	269	217	450	374	288	313	525
Gm10800	10927	13082	9845	4202	5580	6671	16307	9830	4523	4052	10068	18800	10360	21144	6525	11053	8882	7156	15111	14639	14679	36142	23210	12157	9548	7494	5356	5437	12329	6878	6496	8638	2450	5379	4155	9138	1190	24460	11643	11251	7060	5057	5090	4398	8151	6738	6246	5553	9555
Gm13809	0	0	0	0	0	0	0	0	0	0	0	1	0	0	0	0	0	0	0	0	0	0	0	0	0	0	0	0	0	0	0	0	0	0	0	0	0	0	0	0	0	0	0	0	0	0	0	0	0
Gm13808	0	0	0	0	0	0	0	0	0	0	0	0	0	0	0	0	0	0	0	0	0	0	0	0	0	0	0	0	0	0	0	0	0	0	0	0	0	0	0	0	0	0	0	0	0	0	0	0	0
Gm13811	0	0	0	0	0	0	0	0	0	0	0	0	0	0	0	0	0	0	0	0	0	0	0	0	0	0	0	0	0	0	0	0	0	0	0	0	0	0	0	0	0	0	0	0	0	0	0	0	0
Gm13813	0	0	0	0	0	0	0	0	0	0	0	2	0	0	0	0	0	0	0	0	0	0	0	0	0	0	0	0	0	0	0	0	0	0	0	0	0	0	0	0	0	0	0	0	0	0	0	0	0
Gm13812	0	0	0	0	1	0	0	0	0	0	0	0	0	3	0	0	0	0	0	0	0	0	0	0	0	0	1	0	0	0	0	0	1	1	0	0	0	0	0	0	0	0	0	0	0	0	0	0	0
Gm13810	0	0	0	0	1	0	0	0	0	0	0	0	0	3	0	0	0	0	0	0	0	0	0	0	0	0	1	0	0	0	0	0	1	1	0	0	0	0	0	0	0	0	0	0	0	0	0	0	0
B230118H07Rik	154	134	536	495	478	437	187	257	272	453	246	167	192	341	283	276	142	554	147	166	129	133	199	206	181	114	130	97	173	404	131	134	182	161	125	245	275	341	513	290	209	370	409	457	128	251	318	400	146
Gm20693	0	0	0	0	0	0	0	0	0	0	0	0	0	0	0	0	0	0	0	0	0	0	0	0	0	0	0	0	0	0	0	0	0	0	0	1	0	0	0	0	0	0	0	0	0	1	0	0	0
Rag2	39	48	33	23	22	42	41	20	34	35	39	35	40	36	25	60	76	38	49	59	27	46	37	34	58	45	31	34	33	22	34	30	16	9	18	43	19	59	42	36	35	32	30	33	33	59	33	43	52
Rag1	0	1	2	0	0	8	2	0	2	0	0	0	0	0	1	0	0	28	0	0	0	0	0	1	0	0	0	0	0	0	0	0	0	0	0	1	21	0	7	1	0	0	0	0	0	2	0	3	0
Traf6	823	959	1233	1434	1177	1138	1216	1215	979	921	1326	1506	1062	886	956	1355	1104	1502	1322	1475	989	1016	1434	1738	2476	800	588	1079	874	880	1788	1798	1531	986	861	1129	1064	1281	1652	774	793	712	711	608	716	937	857	881	1199
Prr5l	225	201	76	38	52	127	296	274	19	15	363	265	21	21	32	377	194	63	248	313	101	201	72	62	117	238	31	24	191	24	71	115	34	25	59	225	36	177	20	156	122	78	17	34	202	81	52	68	224
Commd9	88	75	195	178	186	238	152	123	136	137	120	105	94	101	109	71	92	191	97	90	78	85	152	140	212	127	63	108	54	104	90	83	129	68	53	116	148	154	180	123	128	120	119	168	79	138	211	164	91
Ldlrad3	729	769	1621	1711	1673	1865	731	775	1036	954	817	676	898	1078	800	889	906	4373	921	1001	463	631	1099	1332	1550	634	702	1603	830	809	1084	1105	1510	975	827	832	1832	884	2512	504	692	1019	460	418	677	1291	1204	1367	752
Gm13921	1	6	15	12	13	27	8	5	5	19	2	1	4	4	9	5	12	29	4	7	8	5	10	7	5	6	12	13	6	5	5	6	9	5	11	8	23	5	15	6	7	10	3	4	8	20	19	19	1
Gm13866	1	0	1	0	0	0	0	0	2	0	0	0	0	0	0	0	0	0	0	1	5	0	0	0	0	0	0	0	1	0	0	1	0	2	0	0	0	0	0	1	0	1	0	0	1	0	0	0	1
Trim44	4958	5727	7352	4572	4610	6212	6045	5263	3867	3517	7841	6793	4538	5181	5482	7310	6419	8246	6644	6705	3672	3558	3895	5081	7830	4983	4235	7284	4739	4093	6877	6452	4432	3612	3218	5916	4673	7775	3512	4625	4723	4483	3754	2822	5252	4998	4932	5745	5370
Gm13868	4	14	3	9	1	4	6	3	5	4	10	7	11	4	10	18	15	10	12	18	14	12	3	4	5	3	5	10	14	3	21	10	3	6	2	11	3	16	1	20	9	2	6	1	5	13	2	7	13
Fjx1	35	85	432	175	331	428	11	9	153	94	33	15	119	121	212	33	105	621	45	59	35	42	60	110	97	52	283	391	52	249	85	65	165	94	75	12	497	63	144	11	156	187	36	1	22	266	205	206	26
Pamr1	61	306	109	6	6	79	49	22	40	12	4	12	165	814	809	17	56	12	4	18	43	57	19	59	65	100	1346	1121	19	2	152	209	214	149	167	26	13	18	3	6	364	61	163	2	29	64	487	54	64
Slc1a2	91	229	10	43	219	192	25	74	107	23	116	68	117	287	344	115	412	643	145	218	300	173	234	470	171	329	1335	349	74	31	358	125	330	131	880	78	204	317	27	143	707	801	280	39	117	78	165	29	103
Cd44	7604	9152	41224	18575	18671	36035	13377	9237	19660	17607	6052	7353	36140	25202	29638	7059	11396	60737	8539	10099	5710	8302	33000	39244	25380	7066	13177	20760	10686	25879	11805	12560	26835	25892	20869	5401	27476	8567	27370	5217	16789	25321	18568	13468	7965	27232	25072	19297	10092
Pdhx	431	370	1146	1228	1323	915	436	546	571	821	623	486	522	495	470	475	490	1316	332	387	301	359	499	667	882	399	325	635	470	675	664	515	458	339	316	713	599	595	1125	403	468	610	549	506	276	862	631	702	450
Apip	201	193	723	612	607	519	336	290	301	475	190	219	264	333	248	174	317	542	188	225	111	143	417	503	439	158	190	128	249	483	207	211	312	200	173	312	451	328	723	209	363	497	562	700	164	319	403	376	223
Gm10038	61	36	30	22	18	17	31	33	31	32	50	52	20	23	24	51	45	33	59	88	34	48	20	20	40	18	28	27	41	24	50	26	24	18	17	32	22	67	37	53	49	29	18	25	41	37	18	37	53
Gm13873	0	0	0	0	0	0	0	0	0	0	0	0	0	0	0	0	0	0	0	0	0	0	0	0	0	0	0	0	0	0	0	0	0	0	0	0	0	0	0	0	0	0	0	0	0	0	0	0	0
Ehf	1555	2138	34	67	46	62	2180	2089	307	97	810	2263	2764	3354	4375	1053	1553	39	1797	1769	1429	1492	2773	3592	4051	1115	2314	2100	1266	12	1934	2309	971	576	1997	1087	21	2496	272	1192	1114	121	882	219	1360	969	92	52	2024
Elf5	2104	1947	11	11	18	18	1959	2586	24	16	1362	847	19	24	50	2557	1360	17	2504	3071	1056	963	219	294	121	1744	18	19	1691	17	1888	905	10	13	13	1663	13	2189	13	1650	473	32	12	19	1103	107	18	12	2097
Cat	6212	6063	3423	2959	1956	1888	13568	11448	1402	1784	5878	3638	1691	2445	1743	7494	4623	2280	6770	7273	1834	1658	1597	2161	2231	4966	1062	985	5661	1726	3499	3002	928	662	650	6076	1809	11247	1560	3192	2893	1637	2792	3571	3755	1796	1392	1355	7567
Gm13996	0	0	0	0	0	0	0	0	0	0	0	0	0	0	0	0	0	0	0	0	0	0	0	0	0	0	0	0	0	0	0	0	0	0	0	0	0	0	0	0	0	0	0	0	0	0	1	0	0
Abtb2	77	126	329	150	126	172	75	37	129	103	106	108	170	44	114	99	91	245	129	112	68	95	275	269	491	76	105	120	169	179	49	92	82	90	9	64	119	130	235	30	127	177	71	105	78	206	85	147	73
Nat10	285	414	1023	953	970	872	258	268	875	1008	441	438	408	367	240	518	489	967	400	532	526	464	447	386	645	413	376	445	503	1000	502	448	523	337	293	787	421	607	1022	248	447	680	468	346	307	737	463	716	299
Caprin1	4716	6300	22882	22725	16919	13083	5550	4215	9910	13200	8288	5836	11074	8837	9245	6515	6737	16977	5203	5918	6194	6347	9605	11229	17065	5927	5016	6995	7043	14054	5658	6743	7033	5643	4156	8078	10738	7934	17240	4493	7281	10790	9606	8493	4883	9807	9195	9648	4815
Gm13878	0	0	0	1	0	0	1	0	0	1	0	1	0	0	0	4	0	2	0	2	0	1	0	0	0	1	1	0	1	1	0	0	4	0	0	1	0	0	1	0	2	2	0	0	0	0	0	0	0
Gm13880	0	1	1	0	0	0	0	0	1	1	0	0	0	0	2	2	0	1	0	5	0	1	1	5	4	0	2	1	0	0	0	0	0	2	4	0	0	0	0	0	1	0	3	0	3	0	0	0	0
Gm13877	0	0	0	0	0	0	0	0	0	0	0	0	0	0	0	0	0	0	0	0	0	0	0	0	0	0	0	0	0	0	0	0	0	0	0	0	0	0	0	0	0	0	0	0	0	0	0	0	0
Gm13875	1	0	0	1	0	0	1	0	1	0	1	0	0	0	0	0	1	0	0	0	0	0	0	0	0	0	0	0	0	0	0	0	0	0	0	0	1	0	0	1	0	0	0	0	0	0	0	3	0
Gm13879	0	0	0	0	1	0	0	0	0	0	0	0	0	0	0	1	0	0	0	0	0	0	0	0	0	0	0	0	0	0	0	0	0	0	0	0	0	1	2	0	0	0	0	0	0	0	0	0	0
Gm13876	0	0	0	0	0	0	0	0	0	0	0	0	0	0	0	0	0	0	0	0	0	0	0	0	0	0	0	0	0	0	0	0	0	0	0	0	0	0	0	0	0	0	0	0	0	0	0	0	0
Lmo2	2	7	3	5	6	3	43	9	0	2	14	3	1	0	0	4	1	0	1	8	3	8	2	1	2	4	2	0	0	10	0	8	1	0	0	27	2	9	5	7	1	25	9	7	3	7	8	6	7
4931422A03Rik	7	4	4	11	9	9	7	1	10	9	9	5	6	14	11	9	2	10	7	9	9	3	4	6	3	5	1	0	7	3	8	10	4	3	9	15	6	7	8	3	3	11	0	5	1	4	5	11	4
Fbxo3	695	871	1680	1873	1684	1195	1105	999	1163	1330	1034	766	960	927	995	1072	939	1782	888	926	758	749	816	1121	1399	590	679	989	764	1001	863	1026	540	426	587	1000	868	1317	1791	710	806	842	1056	1092	544	877	932	869	1001
Gm10912	5	11	6	11	10	8	5	4	6	10	10	7	13	3	11	14	17	6	20	20	7	7	6	5	7	15	6	7	8	15	8	7	2	1	1	14	5	15	3	11	12	2	4	4	2	11	3	7	12
Gm10799	0	0	0	0	0	0	0	0	0	0	0	0	0	0	0	0	0	0	0	0	0	0	0	0	0	0	0	0	0	0	0	0	0	0	0	0	0	0	0	0	0	0	0	0	1	0	0	0	0
Cd59b	59	65	254	2475	2784	147	83	32	351	616	47	66	115	106	139	25	87	322	46	39	224	202	950	792	1203	129	184	144	60	290	61	81	94	84	33	53	75	120	1589	26	98	272	301	109	33	98	67	71	49
Cd59a	213	246	216	254	216	261	625	535	63	63	256	306	176	161	223	263	264	401	112	198	188	238	47	71	13	242	90	36	192	157	267	176	146	172	151	571	195	282	230	219	164	92	77	86	173	122	195	93	404
A930018P22Rik	2	5	3	3	4	0	1	5	2	1	4	2	1	8	0	3	0	2	1	3	2	3	1	0	0	0	4	0	5	3	7	0	0	1	2	7	4	5	3	2	1	1	4	2	0	3	0	1	4
D430041D05Rik	21	25	4	6	2	13	40	18	6	7	18	20	11	5	7	9	13	3	30	44	20	7	32	20	29	19	1	5	24	8	5	9	2	23	1	13	4	87	11	10	9	6	4	2	14	9	10	7	38
Gm13882	0	0	1	1	3	4	0	2	2	1	1	3	3	2	3	0	1	0	1	1	1	2	1	2	3	1	1	2	1	3	0	2	5	0	1	0	1	2	0	3	3	3	4	1	1	1	3	2	0
Hipk3	3833	4214	3144	2526	2332	2787	5165	4026	1502	1837	6906	4231	3062	2869	3057	7797	6060	2385	6308	7182	2948	2861	2064	2518	4316	3767	1565	3034	4377	1737	5515	6119	1688	1348	1636	4324	1334	6700	2444	3391	2638	1833	2416	2644	4205	2708	2533	2368	4571
Gm13870	0	0	0	0	0	0	0	0	0	0	0	0	3	0	0	0	0	0	0	0	0	0	0	0	0	0	1	0	0	0	0	0	0	0	0	0	0	1	1	0	0	0	0	0	0	0	0	0	0
Gm13884	0	0	0	0	0	0	0	0	0	0	0	0	0	0	0	0	0	0	0	0	0	0	0	0	0	0	0	0	0	0	0	1	0	0	0	0	0	0	0	0	0	0	1	0	0	0	0	0	0
Gm13885	0	0	0	0	0	0	0	0	0	0	0	0	0	0	0	0	0	0	1	1	0	0	0	0	0	0	0	0	0	0	2	0	0	0	0	0	0	2	0	0	1	0	0	0	0	0	0	0	0
Cstf3	496	474	985	1390	985	571	456	373	758	775	614	494	511	498	409	642	612	1114	573	739	623	638	696	782	1232	441	376	544	556	763	594	652	411	370	349	662	386	815	1194	335	598	704	516	441	460	580	421	487	605
Tcp11l1	296	379	708	4845	3484	340	237	211	785	1566	444	430	710	900	622	537	516	746	493	612	432	431	1952	1574	1649	312	367	332	428	614	378	611	360	444	542	464	292	468	2735	298	541	701	1028	668	326	377	407	537	350
Pin1rt1	7	6	0	2	4	2	2	2	7	7	5	2	2	0	3	4	7	2	4	13	0	1	2	5	4	7	2	0	2	0	2	4	0	0	1	15	1	25	1	4	2	3	2	3	4	1	0	2	4
Depdc7	244	386	122	1060	986	80	116	133	198	277	404	426	213	235	288	400	420	203	412	420	86	108	299	468	350	240	176	242	267	94	145	265	107	105	115	561	61	415	457	206	325	150	362	158	289	126	87	171	188
Qser1	1232	1423	3383	4671	4104	2787	1368	1041	3086	3376	1722	1333	2394	2477	2320	1727	1666	3141	1875	2130	1740	2057	1758	2042	2436	1336	1322	1529	1493	2311	1417	1802	1642	1187	1242	1598	2110	1942	4475	1147	1458	1820	1952	1770	1135	1964	2038	2369	1210
Gm13886	5	6	2	5	5	11	2	1	1	4	4	7	5	1	0	9	8	7	12	7	4	1	2	9	0	5	4	0	12	9	1	2	1	2	3	7	5	6	3	4	4	6	3	7	3	3	2	2	3
Prrg4	348	471	630	356	544	470	404	371	318	324	676	484	576	281	473	651	504	726	789	791	333	366	1160	1348	1588	375	442	1196	533	610	319	655	307	193	313	508	421	745	773	358	349	210	476	241	480	395	216	337	400
Ccdc73	54	15	171	122	87	88	37	86	79	56	65	18	33	102	51	66	41	197	75	69	14	94	50	62	126	53	41	94	22	86	56	38	53	23	28	55	55	70	125	11	70	64	59	58	23	95	67	91	51
Gm13887	1	1	0	0	0	0	0	0	0	0	0	0	0	0	0	0	0	0	1	0	0	0	0	0	0	0	1	0	0	0	0	0	0	0	0	0	0	0	0	0	0	0	0	0	1	0	0	2	0
Eif3m	1638	1923	6368	5647	5079	3529	1966	1544	3289	4038	2210	1893	3399	2790	2954	1950	1957	5245	2402	2455	1850	1688	2671	3315	4660	1688	1867	2712	2218	3631	1858	2580	2461	1754	1607	1843	2022	2064	4134	1767	2063	2990	3164	2440	1258	2573	2372	2658	1525
Gm13888	0	0	0	0	0	0	0	0	0	0	0	0	0	0	0	0	0	0	0	0	0	0	0	0	0	0	0	0	0	0	0	0	0	0	0	0	0	1	0	0	0	0	0	0	0	0	0	0	0
Gm11060	0	1	1	0	0	1	1	0	0	0	0	0	0	1	0	1	1	0	0	0	0	0	0	0	2	0	0	0	0	1	0	0	0	0	0	0	0	0	0	0	0	1	0	0	0	0	0	1	0
Wt1	15	13	16	24	10	20	9	4	10	16	7	14	16	38	11	11	10	19	12	13	17	72	37	11	10	2	13	19	7	13	10	21	63	114	10	22	14	7	47	6	7	25	8	11	11	19	58	19	19
Them7	0	0	0	0	0	4	0	0	0	0	0	0	0	0	0	0	0	0	0	0	0	0	0	0	0	0	0	0	0	2	1	0	0	0	0	0	0	1	0	0	1	0	0	0	0	2	6	9	1
Rcn1	44	52	1702	415	620	986	233	160	184	713	5	42	151	129	136	251	63	1890	85	51	249	433	117	139	2	32	84	7	246	1090	49	98	207	385	32	54	44	776	192	121	184	602	573	457	16	755	434	1521	209
Gm13890	0	0	0	0	0	0	0	0	0	0	0	0	0	0	0	0	0	0	0	0	0	0	0	0	0	0	0	0	0	0	0	0	0	0	0	0	0	0	0	0	0	0	0	0	2	0	0	0	0
Rpl10-ps1	2784	3198	3085	6689	4890	3615	5089	4296	2966	3688	4373	1761	3892	3464	3900	3602	2867	4350	4635	5242	3356	2395	4058	4210	4705	2598	3728	3484	3932	2877	2328	2942	3399	3016	2127	2433	3255	4063	5586	2555	2664	2831	3514	3430	1978	2227	3634	2576	4056
Pax6	46	41	164	45	34	64	58	54	84	95	39	75	30	63	22	73	49	31	87	97	31	47	19	42	47	38	35	20	57	29	29	39	16	22	43	53	14	66	64	88	59	208	22	38	64	40	10	63	66
Elp4	220	110	446	387	299	229	114	115	183	305	155	135	158	219	206	170	151	237	180	136	159	199	202	183	137	105	141	165	193	207	138	125	132	87	73	179	151	241	316	119	200	314	288	204	118	171	236	148	244
Immp1l	441	448	1269	1224	1164	876	448	471	485	615	593	505	591	579	601	499	446	1190	439	462	377	363	525	596	712	400	474	792	426	732	381	421	420	341	366	647	602	626	910	359	487	649	577	584	342	580	649	805	394
Dnajc24	125	199	577	673	603	379	167	177	259	291	245	149	258	332	260	235	174	473	193	212	145	157	203	262	380	155	143	257	216	371	178	166	189	156	158	254	306	281	562	152	222	271	236	258	141	270	283	320	172
Dcdc5	29	6	10	21	10	14	18	15	26	17	11	24	13	9	8	14	23	14	21	20	9	21	15	10	16	14	6	16	10	9	11	17	3	5	7	13	2	28	36	9	23	13	8	8	10	25	7	19	46
Gm13992	0	1	0	0	1	0	0	0	0	0	0	0	0	0	0	0	0	0	0	0	0	0	0	0	0	0	0	0	0	0	1	0	0	0	0	0	0	0	0	0	0	1	0	0	0	0	0	1	0
Gm14013	0	0	0	0	0	0	0	0	0	0	0	0	0	0	0	0	0	0	0	0	0	0	0	0	0	0	0	0	0	0	0	0	0	0	0	0	0	0	0	0	0	0	0	0	0	0	0	0	0
Mpped2	0	9	23	0	1	66	2	0	9	3	3	0	0	4	1	5	4	50	4	3	6	9	0	3	1	1	0	0	20	13	0	3	0	2	0	1	1	21	0	0	2	0	1	0	3	47	47	29	0
Gm13901	0	0	0	0	0	0	0	0	0	0	0	0	0	0	0	0	0	0	0	0	0	0	0	0	0	0	0	0	0	0	0	0	0	0	0	0	0	1	0	0	0	0	0	0	0	0	0	0	0
Gm13902	0	0	0	0	0	0	2	0	0	0	0	0	0	0	0	1	0	0	0	0	0	0	0	0	0	0	0	0	0	1	0	0	0	0	0	1	0	1	1	0	2	0	0	0	0	0	0	0	1
Arl14ep	408	580	1697	1665	1302	1310	515	537	804	940	657	494	612	701	648	698	546	1647	499	600	577	756	639	725	1098	482	402	549	638	1092	528	494	465	573	328	579	977	683	1870	463	494	837	715	616	372	963	1071	1119	578
Gm13900	0	0	0	0	0	0	0	0	0	0	0	0	0	0	0	0	0	0	0	0	0	0	0	0	0	0	0	0	0	0	0	0	0	0	0	0	0	0	0	1	0	0	0	0	0	0	0	0	0
Gm13904	0	0	0	0	0	0	0	0	0	0	0	0	0	1	0	0	0	0	0	0	0	0	0	0	0	0	0	0	0	0	0	0	0	0	0	0	0	0	0	0	0	0	0	0	0	0	0	0	0
Fshb	0	0	0	0	0	0	2	0	0	0	0	0	0	0	0	0	0	0	0	0	0	0	0	0	0	0	0	0	0	0	0	0	0	0	0	0	0	3	0	0	0	0	0	0	0	0	0	0	0
Gm13903	0	0	0	0	0	0	0	0	0	0	0	0	0	0	0	0	0	0	0	0	0	0	0	0	0	0	0	0	0	0	0	0	0	0	0	0	0	0	0	0	0	0	0	0	0	0	0	0	0
Kcna4	2	3	13	2	8	4	4	1	21	3	1	6	2	6	2	3	3	22	1	0	2	4	3	2	2	0	1	2	0	22	1	5	5	0	3	3	2	1	7	2	5	22	1	3	1	1	7	3	3
Gm9864	195	271	260	281	195	263	179	163	315	260	287	301	208	162	205	315	320	244	335	398	267	268	578	336	547	210	155	145	282	237	233	245	109	71	143	281	142	352	278	173	209	172	120	103	179	274	180	167	305
Gm13916	0	0	0	0	0	3	0	0	2	0	0	0	0	0	0	2	0	1	0	0	0	0	0	0	0	1	0	0	5	1	0	0	0	0	1	0	1	3	0	0	0	0	0	2	3	0	0	0	0
Gm13915	0	1	4	2	0	2	1	0	4	1	0	3	2	3	0	0	5	3	0	0	0	0	1	3	0	0	0	0	0	1	0	0	0	1	0	0	0	3	2	0	2	0	4	4	0	11	3	1	0
Gm13913	0	1	2	2	0	5	0	0	2	4	0	3	4	2	1	0	3	3	0	0	0	0	0	4	0	0	1	0	1	3	0	0	0	1	0	0	3	0	3	0	1	1	3	7	0	13	0	0	0
Gm13914	0	1	0	0	0	0	0	0	0	0	0	0	0	0	0	0	0	0	0	0	0	2	0	0	0	0	0	0	0	0	0	0	0	0	0	0	0	0	0	0	0	0	0	0	0	0	1	0	0
Rpl35a-ps4	1	2	3	1	2	3	1	0	3	1	0	3	4	2	2	1	2	2	2	3	0	2	1	1	4	1	2	1	1	1	2	0	2	1	2	2	2	4	3	2	1	3	1	2	1	1	4	6	2
Gm13910	0	0	2	0	0	0	0	0	0	0	0	0	2	0	1	0	0	2	0	2	0	0	0	0	0	3	0	0	0	0	0	0	0	0	0	0	0	0	0	0	0	0	2	0	0	0	0	0	0
Mettl15	47	41	54	48	43	55	48	48	62	77	63	64	76	78	56	39	69	77	70	34	27	55	50	34	68	34	41	38	35	43	11	28	27	19	17	39	48	63	38	39	44	68	54	86	50	71	82	51	43
Kif18a	61	65	423	916	829	311	58	60	294	452	90	79	188	180	103	84	105	501	76	121	123	136	237	231	431	69	115	200	127	340	105	134	162	126	95	121	176	142	748	59	114	303	209	227	73	212	140	221	97
Gm13924	0	0	0	0	0	0	0	0	0	0	0	0	0	0	0	0	0	0	0	0	0	0	0	0	0	0	0	0	0	0	0	0	0	0	0	0	0	0	0	0	0	0	0	0	0	0	0	0	0
Gm13925	0	0	0	0	0	0	0	0	0	0	0	0	0	0	0	0	0	0	0	0	0	0	0	0	0	0	0	0	0	0	0	0	0	0	0	0	0	0	0	0	0	0	0	0	0	0	0	0	0
Bdnf	43	70	896	475	469	863	30	28	361	334	16	31	390	257	193	31	113	1458	23	34	23	21	113	154	139	36	147	34	126	304	39	82	118	280	43	40	254	58	566	45	246	428	324	824	33	849	254	750	54
Gm13932	0	0	5	2	0	0	0	0	1	6	0	0	1	0	0	0	0	0	0	0	1	0	4	7	4	0	0	0	0	2	3	0	0	0	0	0	1	0	0	0	1	3	2	9	0	0	0	0	0
Lin7c	2698	2946	7914	6828	7050	6095	2880	2922	4537	4654	5101	3175	5218	3701	4008	3762	3589	9473	3735	3865	2082	2103	5571	6639	10603	2480	2949	5727	2978	5804	4369	4139	5217	3828	3575	3049	4203	3547	7529	2267	2887	3866	3857	4382	2373	4443	4275	5455	3034
Lgr4	84	308	774	197	273	731	122	82	440	407	48	84	888	1118	637	29	155	922	18	37	32	26	729	969	1812	64	859	1902	91	644	350	348	476	391	404	20	405	31	255	44	385	456	1425	1133	30	538	620	563	114
Ccdc34	130	163	952	1456	1376	655	140	59	671	890	79	45	700	711	511	114	176	842	97	217	237	250	652	766	949	152	358	675	175	690	171	217	321	301	313	93	418	205	1308	69	311	779	849	808	76	406	510	446	94
Gm13937	0	0	0	0	0	0	0	0	1	0	0	0	0	0	0	0	0	0	0	1	0	0	0	0	0	0	0	0	0	0	0	0	0	1	0	0	0	0	0	0	0	0	0	1	0	0	0	0	0
Bbox1	0	0	0	1	14	1	2	5	0	1	0	0	0	4	0	0	0	1	0	2	0	0	0	0	0	0	1	0	0	0	0	1	5	0	0	0	0	3	5	0	1	1	0	0	1	0	2	0	6
Fibin	2	2	130	39	4	10	9	3	0	28	0	1	19	47	121	0	3	0	1	1	25	80	39	41	0	0	2	0	1	2	1	10	17	108	4	9	10	2	0	2	2	1	10	4	1	5	57	26	7
Gm13935	0	0	0	0	0	0	0	0	0	1	0	0	4	3	0	0	1	0	0	0	0	0	0	0	0	0	1	0	1	0	0	0	3	0	0	0	1	0	0	0	0	1	0	0	0	0	0	0	1
Gm10794	0	0	0	0	0	0	0	0	0	0	0	0	0	0	0	0	0	0	0	0	0	0	0	0	0	0	0	0	0	0	0	0	0	0	0	0	0	0	0	0	0	0	0	0	0	0	0	0	0
Slc5a12	2	6	10	6	2	2	5	2	21	16	2	3	4	8	6	6	6	12	5	5	3	6	4	2	6	2	0	4	7	8	0	2	8	2	5	5	12	6	4	8	2	11	13	10	4	16	5	6	9
Ano3	7	0	0	0	6	16	3	1	1	7	1	10	0	10	8	0	10	10	0	0	0	1	0	1	0	0	0	0	0	7	0	7	0	0	0	0	5	4	9	0	1	1	0	7	1	7	2	0	1
Muc15	4	4	6	5	3	5	9	3	5	0	4	11	5	2	5	5	4	2	4	15	3	9	3	2	2	3	2	4	5	2	4	3	1	4	2	6	4	10	6	8	6	3	3	3	7	0	6	5	5
Gm13941	0	0	1	0	0	0	0	0	0	0	0	0	0	0	0	0	0	0	0	0	0	0	0	0	0	0	0	0	0	0	0	0	0	0	1	0	0	0	0	0	0	0	0	0	0	0	0	0	0
Gm15130	0	0	1	0	0	0	0	1	2	0	0	0	0	0	0	0	0	0	0	1	0	0	0	0	0	0	0	0	0	0	0	3	0	0	0	0	0	0	0	0	0	0	0	0	0	0	0	0	0
4930430A15Rik	4	2	2	5	4	2	3	1	4	2	6	4	0	3	2	1	2	4	5	2	1	5	5	3	3	1	3	3	3	2	1	2	1	1	0	1	0	8	7	2	1	2	2	3	2	2	3	2	2
Gm13961	1	1	0	1	0	0	0	0	0	0	1	3	0	0	0	0	0	0	0	0	0	0	0	0	2	1	0	0	0	0	0	1	0	0	0	0	0	0	1	0	0	0	0	0	1	1	0	0	0
Olfr1275	0	0	0	0	0	0	0	0	0	0	0	0	0	0	0	0	0	0	0	0	0	0	0	0	0	0	0	0	0	0	0	0	0	0	0	0	0	0	0	0	0	0	0	0	0	0	0	0	0
Olfr1276	9	12	23	10	9	9	7	12	13	6	11	19	5	8	5	10	22	9	9	12	9	10	6	13	11	6	10	11	10	9	19	8	2	6	5	8	3	23	14	11	10	10	9	13	9	15	7	8	12
Olfr1277	25	29	21	16	9	27	23	37	22	19	20	35	32	20	14	30	29	23	28	41	22	35	14	20	22	12	22	24	23	21	20	24	12	7	14	29	12	39	23	29	20	18	10	7	22	28	19	26	29
Olfr1278	53	82	67	72	49	67	62	46	56	43	69	95	59	77	44	122	111	58	99	115	61	78	67	86	77	51	50	58	73	61	61	85	51	28	36	91	23	141	98	71	62	48	36	20	76	73	51	71	63
Olfr1279	4	5	2	2	2	0	2	1	2	5	11	4	1	1	4	2	6	0	1	4	3	3	0	1	4	0	6	1	0	1	1	3	0	0	1	9	1	3	1	0	0	2	2	2	0	0	3	0	1
Olfr1280	107	105	91	85	65	85	87	49	92	86	88	105	87	61	70	120	118	97	137	163	103	117	71	73	84	60	64	63	116	67	102	80	45	43	32	92	65	142	110	106	63	82	58	52	65	88	72	69	103
Olfr1281	3	4	7	4	4	5	7	2	2	11	12	12	7	2	1	0	6	3	12	6	3	0	4	5	4	7	3	5	5	0	1	2	4	0	5	7	3	12	3	6	9	4	6	4	6	3	5	5	9
Olfr1282	0	0	0	0	0	0	0	0	0	0	0	1	0	0	0	0	0	0	0	0	0	0	0	0	0	0	0	0	0	0	0	0	0	0	0	0	0	0	0	0	0	0	0	0	0	0	0	0	0
Olfr1283	0	0	1	0	1	1	1	0	0	0	0	1	0	0	0	1	0	0	0	0	0	0	0	0	0	0	0	0	0	0	0	0	0	0	0	0	0	0	0	0	0	0	0	0	0	0	0	0	0
Olfr1284	6	0	2	4	5	5	4	4	0	0	2	4	2	2	1	4	2	0	0	0	0	0	2	0	0	2	2	1	0	3	2	0	0	0	0	4	1	5	0	0	0	0	0	2	0	4	3	4	3
Olfr1285	10	2	7	3	5	2	8	8	8	4	8	12	5	3	6	12	15	4	5	17	7	7	0	6	4	11	4	3	3	3	8	2	3	3	4	6	4	9	4	6	1	5	1	1	7	5	4	0	9
Olfr1286	13	21	9	28	24	25	16	11	18	14	23	35	11	20	16	28	31	16	33	36	17	15	14	22	17	12	15	17	21	19	11	19	6	7	3	24	4	51	28	16	21	14	10	5	7	15	17	11	21
Olfr1287	0	1	0	0	0	0	0	0	0	0	0	0	0	0	0	0	0	0	0	0	0	1	0	1	0	0	0	0	0	0	0	0	0	0	0	0	0	0	0	0	0	0	0	0	0	0	0	0	0
Olfr1288	0	0	0	0	0	0	0	0	0	0	0	0	0	0	0	0	0	0	0	0	0	0	0	0	0	0	0	0	0	0	0	0	0	0	0	0	0	0	0	0	0	0	0	0	0	0	0	0	0
Olfr1289	0	0	2	0	0	0	0	0	0	0	0	1	0	0	0	0	0	0	0	0	0	0	0	0	0	0	0	0	0	0	2	0	0	0	0	0	0	1	0	0	0	0	0	0	1	0	0	0	0
Olfr1290	11	4	3	9	5	7	8	1	5	3	6	16	10	9	9	17	5	12	9	9	9	13	9	20	17	10	3	3	4	5	5	6	5	2	6	4	4	11	10	5	5	7	4	6	3	3	4	5	5
Olfr1291-ps1	2	1	1	4	1	2	1	0	3	2	2	2	2	7	7	6	5	1	3	2	4	2	7	2	1	1	6	7	4	2	1	0	0	1	2	0	0	20	1	2	1	3	1	3	3	3	2	3	1
Olfr1292-ps1	0	0	0	0	0	0	0	0	0	0	0	0	0	0	0	0	0	0	0	0	0	0	0	0	0	0	0	0	0	0	0	0	0	0	0	0	0	0	0	0	0	0	0	0	0	0	0	0	0
Olfr1293-ps	32	39	13	24	25	27	30	20	28	28	52	42	18	17	17	60	56	42	68	58	36	55	38	33	39	19	19	34	31	36	36	34	27	14	21	40	23	44	35	29	31	22	20	19	30	56	17	23	40
Gm44713	0	0	0	0	0	0	0	0	0	0	0	0	0	0	0	0	0	0	0	0	0	0	0	0	0	0	0	0	0	0	0	0	0	0	0	0	0	0	0	0	0	0	0	0	0	0	0	0	0
Olfr1294	0	0	0	0	0	0	0	0	0	0	0	0	0	0	0	0	0	0	0	0	0	0	0	0	0	0	0	0	0	0	0	0	0	0	0	0	0	0	0	0	0	0	0	0	0	0	0	0	0
Olfr1295	19	23	18	10	8	25	7	19	26	15	24	19	16	13	23	25	28	11	25	30	24	39	17	19	14	17	11	17	19	14	18	21	15	20	13	20	5	18	36	14	17	18	18	17	20	21	13	15	20
Olfr1296-ps1	0	0	0	0	0	0	1	0	1	0	0	1	1	0	0	1	0	0	1	1	0	0	0	0	0	0	0	0	0	0	0	1	0	0	0	0	0	0	0	0	0	0	0	0	0	0	0	0	0
Olfr1297	22	35	44	39	26	38	35	30	59	38	29	68	47	52	25	28	64	38	40	61	32	35	25	36	40	25	18	30	35	37	33	35	30	16	29	33	27	73	38	26	28	20	34	27	16	53	29	31	28
Olfr1298	0	0	0	0	0	0	1	0	0	0	0	1	0	0	0	0	0	0	1	0	0	0	0	0	0	0	0	0	0	0	0	0	0	1	0	0	0	1	1	1	0	0	0	0	0	0	1	0	0
Olfr1299	0	1	0	0	0	0	0	0	0	0	0	0	0	0	0	0	0	0	0	0	0	0	0	0	0	0	1	0	0	0	0	0	0	0	0	0	0	0	0	0	0	0	0	0	0	0	0	0	0
Olfr1300-ps1	2	5	5	3	2	1	8	0	3	8	3	7	4	1	3	3	6	6	6	6	2	5	4	7	2	6	3	1	2	3	0	2	1	0	2	4	1	3	2	4	1	2	1	3	3	3	2	1	11
Gm13922	2	2	1	0	1	3	3	2	2	1	6	1	2	1	3	3	4	3	1	6	0	3	3	1	2	0	4	1	1	1	1	1	0	0	0	2	5	2	3	0	1	3	1	0	3	4	1	2	3
Gm13930	0	0	0	0	0	0	0	0	0	0	0	0	0	0	0	0	0	0	0	0	0	0	0	0	1	0	0	0	0	0	0	0	0	0	0	0	0	0	0	0	0	0	0	0	0	0	0	0	0
Olfr1301	5	2	3	1	0	0	4	2	5	1	1	16	0	11	2	3	3	0	4	3	2	1	1	2	1	0	0	0	1	0	1	1	0	0	0	0	1	4	1	2	3	0	0	3	0	0	0	0	1
Olfr1302	0	1	1	0	0	0	0	0	0	0	3	1	0	1	0	0	1	0	0	0	0	0	0	0	0	1	0	0	1	1	0	0	0	0	0	0	0	0	0	0	0	0	0	0	0	1	1	1	0
Olfr1303	23	9	25	73	35	39	18	12	24	19	3	27	33	33	15	35	31	29	26	33	44	43	39	43	56	35	14	13	13	17	8	15	7	14	16	19	0	33	88	25	32	33	39	22	12	18	21	31	27
Olfr1304-ps1	0	0	0	0	0	0	0	0	0	0	0	0	0	0	0	0	0	0	0	0	0	0	0	0	0	0	0	0	0	0	0	0	0	0	0	0	0	0	0	0	0	0	0	0	0	0	0	0	0
Olfr268-ps1	0	0	0	0	0	0	1	0	0	0	0	0	0	0	0	0	0	0	1	0	0	0	0	0	0	0	0	0	0	0	0	1	0	0	0	0	0	0	0	0	0	0	0	0	0	0	0	0	0
Olfr1305	22	23	30	18	13	18	27	18	20	23	14	34	18	21	18	35	39	33	20	52	20	26	14	25	21	29	12	14	18	15	23	28	14	11	16	43	12	42	24	49	19	16	14	23	16	34	13	12	33
Olfr1306	0	0	0	0	0	0	1	0	0	0	0	0	0	0	0	0	1	0	0	0	0	0	0	0	0	1	0	0	0	0	0	0	0	0	0	0	0	2	0	0	0	0	0	2	0	0	0	0	0
Gm13928	3	3	1	4	2	3	1	2	4	3	6	0	2	2	0	0	3	3	3	4	2	2	3	8	4	2	3	1	3	4	3	3	1	2	3	3	4	3	4	2	5	4	2	1	1	5	2	3	3
Olfr1307	349	431	351	365	303	410	441	258	389	290	333	545	289	270	241	526	488	355	558	716	350	489	341	349	603	264	213	256	404	315	320	370	169	115	194	435	210	745	520	355	318	284	199	215	281	386	268	332	493
Olfr1308	0	0	0	0	0	0	0	0	1	0	0	0	0	0	1	1	0	0	0	0	0	0	0	0	0	0	0	0	0	0	0	0	0	0	0	0	0	1	0	0	0	0	0	0	0	0	0	0	0
Olfr1309	18	27	33	37	20	39	30	25	214	278	19	70	36	25	29	45	56	32	46	66	60	48	45	77	48	9	25	24	28	27	23	22	6	7	9	22	11	55	67	30	33	33	33	43	35	35	37	28	35
Gm13929	0	0	0	0	0	0	0	0	0	0	0	0	0	0	0	0	0	0	0	0	0	0	0	0	0	0	0	0	0	0	0	0	0	0	0	0	0	0	0	0	0	0	0	0	0	0	0	0	0
Olfr1310	66	76	67	61	31	79	60	40	71	60	91	166	79	54	50	111	103	69	100	126	79	107	51	34	86	60	50	64	63	55	91	74	38	42	38	98	45	131	87	64	64	57	49	37	67	74	56	63	73
Olfr1311	1	0	0	0	0	0	1	0	0	0	0	1	0	0	0	0	0	0	0	0	0	0	0	0	0	0	0	0	0	0	0	3	0	0	0	0	0	4	0	0	0	0	0	1	0	0	0	0	0
Olfr1312	69	74	63	59	49	80	64	37	57	59	58	89	57	46	49	70	71	74	82	115	64	76	40	67	107	49	30	27	60	55	45	50	31	17	41	64	23	110	84	39	71	69	28	41	59	56	52	76	67
Olfr1313	7	7	8	7	4	11	10	4	12	11	13	12	6	8	10	13	13	10	14	22	16	21	6	15	7	8	12	5	18	5	16	12	6	0	2	18	2	15	5	19	15	9	5	10	7	8	9	14	16
Olfr1314	0	0	0	0	0	0	0	0	0	0	0	0	0	0	0	0	0	0	1	0	0	0	0	0	0	0	0	0	0	0	0	0	0	0	0	0	0	0	0	0	0	0	0	0	0	0	0	0	0
Olfr1315-ps1	12	27	23	21	16	29	20	6	18	18	23	18	47	11	34	23	38	17	10	45	16	18	9	19	29	13	34	22	31	20	11	22	0	17	17	21	25	30	17	22	32	22	14	13	20	28	25	30	32
Olfr1316	30	26	26	26	13	30	24	13	26	24	33	31	25	41	20	34	22	22	46	42	14	28	22	29	27	15	10	5	20	37	14	23	28	14	13	22	11	49	37	22	13	28	18	26	26	26	14	24	44
Olfr1317	0	0	0	0	0	0	0	0	0	0	0	0	0	0	0	0	0	0	0	0	0	1	0	0	0	0	0	0	0	0	0	0	0	0	0	0	0	2	0	0	0	0	0	0	0	0	0	0	0
Olfr1318	21	16	13	12	11	12	14	7	22	14	17	13	13	11	12	28	18	15	25	22	16	23	8	22	11	11	6	12	10	10	12	12	10	2	1	13	6	21	14	4	15	18	8	10	10	20	11	15	19
Olfr1319-ps1	0	0	0	0	0	0	0	0	0	0	0	0	0	0	0	0	0	0	0	0	0	0	0	0	0	0	0	0	0	0	0	0	0	0	0	0	0	0	0	0	0	0	0	0	0	0	0	0	0
Lpcat4	392	597	1293	867	934	370	424	304	713	805	564	561	704	562	875	347	439	536	372	433	726	756	2226	2046	3311	630	944	2026	488	811	668	735	409	387	666	394	488	536	527	203	644	859	1381	548	356	367	211	233	457
Nutm1	4	8	11	15	6	4	3	0	10	18	14	2	5	0	1	6	6	9	7	10	11	11	33	26	82	5	4	12	3	7	0	7	1	2	2	3	4	5	20	0	3	11	10	8	1	9	1	0	5
Nop10	931	1074	2712	2562	2412	1880	1245	1217	2137	2453	1514	1046	1015	879	1008	1044	1029	2068	1102	1124	1166	1207	1353	1667	1962	1120	1044	1686	1189	1754	878	1004	951	811	614	1345	1519	1404	2289	893	1044	1329	1426	857	926	1440	1706	1777	983
Slc12a6	880	946	1822	1083	913	1884	990	938	967	879	1409	1269	1103	1298	932	1074	1225	1765	1018	1308	774	964	1082	1221	1537	860	955	1025	944	1195	1083	1117	962	684	740	1181	1257	1191	995	746	1156	1219	942	1154	767	1297	1134	1265	879
Gm21985	0	14	11	20	22	23	11	0	8	15	0	8	12	0	24	4	18	23	21	19	16	8	18	23	46	15	23	0	0	17	16	0	0	6	25	17	20	0	7	6	21	16	13	0	21	13	13	27	0
Emc4	677	630	1592	1589	1514	1163	955	905	676	878	1485	1187	737	671	622	650	812	1337	617	651	374	429	900	1175	1984	641	456	1105	646	808	812	735	494	510	476	924	650	989	1157	668	751	803	828	846	647	885	768	946	685
Katnbl1	342	424	1378	1437	1364	1076	456	390	815	749	481	518	668	521	536	552	498	1470	435	492	371	435	726	833	1260	418	432	910	512	1002	400	475	400	362	316	385	832	488	1346	260	415	642	552	552	345	739	576	701	322
Gm13940	4	2	7	7	10	12	5	0	10	13	1	7	7	2	15	5	23	13	6	3	4	4	3	5	5	3	5	9	7	6	8	3	3	1	1	3	15	4	9	2	12	8	6	9	4	12	8	9	6
Emc7	1030	964	2543	2670	2599	1885	1697	1422	1044	1408	1520	1562	989	1080	1109	1302	1396	2340	1287	1289	718	671	1307	1572	2738	956	885	1706	1083	1506	1454	1566	1031	951	937	1435	1090	1413	2174	1031	1031	1295	1354	1567	889	1473	1820	1640	1424
Chrm5	0	0	0	1	1	1	0	0	3	0	1	3	0	0	0	1	5	0	1	2	1	0	0	1	3	1	0	0	0	0	3	1	0	0	0	0	0	2	1	0	1	0	0	0	0	0	0	0	1
Aven	102	125	386	484	518	331	194	220	204	291	220	196	137	175	165	81	102	323	62	93	100	112	141	152	199	121	154	347	94	315	79	95	86	77	57	120	269	191	369	91	84	227	194	192	82	223	250	184	163
Ryr3	99	154	84	59	80	83	61	33	49	61	56	87	76	72	23	241	109	48	136	199	65	59	31	76	42	213	32	57	117	77	41	62	52	14	35	139	55	318	81	35	63	45	55	29	68	69	98	54	82
Tmco5b	1	0	1	0	0	0	0	0	0	0	0	1	0	0	0	1	0	0	0	0	0	0	0	0	1	0	0	0	0	0	0	0	0	0	0	0	0	1	0	0	0	0	0	0	0	1	0	0	0
Fmn1	566	900	2220	1109	1073	1358	186	206	459	859	913	530	889	774	993	842	708	1155	886	899	602	590	1535	1597	2939	863	1053	2172	445	1433	858	652	491	472	400	759	1058	604	807	353	794	1045	1590	1405	480	770	1054	1118	304
Gm13967	0	0	0	1	0	0	0	0	0	0	1	0	0	0	0	0	0	0	0	2	0	1	0	0	0	0	0	0	0	0	0	0	0	0	0	0	0	0	0	0	0	0	0	0	0	0	0	0	0
Grem1	64	172	5692	705	432	1279	49	16	526	300	90	39	498	125	120	60	132	1827	73	73	27	39	464	310	278	131	49	3	483	1761	51	92	280	269	67	24	1065	66	412	69	416	344	1184	2107	42	1652	793	859	46
Scg5	25	26	23	42	27	2	9	2	24	17	41	12	3	2	5	44	26	17	46	28	20	10	5	12	8	27	3	6	21	32	2	8	3	2	11	26	2	41	21	27	19	15	19	17	15	11	0	0	8
Arhgap11a	528	630	2604	3628	3454	739	488	421	1250	1788	544	272	940	766	893	612	674	2392	691	783	844	759	1053	1276	2085	652	920	1857	764	1861	326	477	634	584	395	432	1248	968	2763	349	552	1519	1632	1556	395	535	459	291	578
Gm21596	79	61	113	494	417	146	110	74	131	264	130	141	166	144	107	108	202	165	95	85	143	133	199	254	595	106	62	143	30	157	47	101	95	98	82	70	74	98	414	101	91	178	200	176	70	99	169	110	70
Gjd2	0	0	0	0	0	0	0	0	0	1	0	2	0	0	0	0	0	1	1	0	0	0	0	0	0	0	0	0	0	0	0	0	0	0	0	0	1	0	0	1	0	0	0	0	1	0	0	0	0
Actc1	0	0	1	8	1	1	7	0	0	0	0	0	0	0	0	0	8	0	0	0	0	0	1	0	0	0	0	0	0	0	0	2	0	0	2	0	0	2	0	0	0	1	0	0	1	0	0	0	2
Aqr	795	988	2389	2593	2202	1658	1062	748	1574	1658	1157	952	1304	1308	1114	1127	1123	1906	899	1078	914	1035	1339	1483	2033	856	798	1300	1031	1457	901	1076	956	818	679	1234	1221	1203	2193	704	1018	1223	1187	1016	748	1336	1119	1372	870
Zfp770	166	170	341	455	530	217	111	122	342	284	149	100	182	190	133	218	169	395	214	220	204	202	151	152	307	163	146	193	169	247	175	178	180	96	95	130	199	170	538	92	122	153	133	134	117	147	215	239	97
Dph6	403	649	1832	1675	1403	897	568	429	987	1123	663	316	655	699	554	446	586	1270	404	476	685	773	689	796	1096	501	370	424	562	1240	227	395	423	407	311	521	591	659	920	336	487	750	692	564	282	769	540	612	361
Gm13975	0	0	0	0	0	0	0	0	1	0	0	0	0	0	0	0	0	0	0	0	0	0	0	0	0	0	0	0	0	0	0	0	0	0	0	0	0	0	0	0	0	0	0	0	0	0	0	0	0
Gm13973	0	0	0	0	3	0	0	0	0	0	0	2	0	0	0	0	2	0	0	0	0	0	0	0	0	0	0	0	0	1	0	0	0	0	0	0	0	1	0	0	0	0	0	0	0	0	0	0	0
BC052040	118	126	168	350	372	192	90	54	148	179	119	133	216	238	274	134	114	249	131	158	185	208	309	404	700	141	209	342	99	145	125	147	116	102	112	143	128	177	289	78	166	198	242	200	123	139	112	134	76
Meis2	34	31	977	1255	849	131	43	29	68	247	38	29	104	144	23	35	61	56	34	57	43	187	110	79	117	29	48	38	174	487	28	104	92	181	10	151	38	58	1102	37	146	356	614	893	17	121	183	58	40
Gm13991	0	0	1	0	0	1	0	0	0	0	0	0	0	0	0	1	1	0	1	0	0	0	0	3	0	0	0	0	0	0	0	1	0	0	0	0	0	0	0	0	0	0	0	0	1	0	0	0	0
Tmco5	2	3	2	6	2	0	1	0	0	0	0	3	0	1	0	0	4	0	11	3	0	0	0	0	0	11	0	0	2	0	2	0	0	0	1	2	0	1	14	1	3	2	0	0	1	1	0	0	1
Gm13981	1	0	0	0	1	0	3	1	0	2	1	1	0	0	0	2	2	0	1	1	0	0	0	0	0	0	0	0	1	0	2	1	1	0	0	1	0	4	0	1	2	0	0	0	0	0	0	0	2
Spred1	6460	6011	3654	3564	2752	3521	5592	5317	1664	1764	6335	4774	2088	2102	1949	7513	6145	4548	7892	7846	2703	2897	1489	1996	1886	4994	1557	2339	6856	2237	3967	3832	2265	1639	2004	6287	1937	8754	3544	5829	3316	2038	2022	1553	5280	3773	3166	4969	6375
Rap1a-ps2	3	2	0	1	0	0	1	0	0	0	0	0	1	0	0	0	2	0	3	3	2	0	0	0	0	0	0	0	2	0	0	1	0	1	0	3	0	3	3	0	0	0	0	1	1	0	0	0	0
Fam98b	443	419	1218	2163	2183	820	505	468	907	1021	581	448	715	606	605	470	453	1190	426	409	398	430	754	991	1106	371	298	509	518	905	565	477	560	524	421	483	840	619	2153	466	447	726	699	608	333	605	684	790	419
Rasgrp1	35	39	12	27	38	23	70	12	48	38	23	31	22	27	15	22	22	40	21	39	25	11	19	45	21	30	29	16	20	20	27	24	19	17	15	46	26	43	36	33	20	98	26	19	15	28	20	32	20
Thbs1	3340	3677	5686	8057	1138	6385	4057	1810	4192	4826	4978	10420	4424	1905	5366	3781	3499	8545	3942	3969	1960	4191	13113	13454	6692	2392	3646	6470	3613	1746	1313	2581	1135	1697	566	6480	7727	5114	642	1465	4199	6837	5195	4794	5062	6086	6569	18815	3707
Fsip1	4	12	7	13	3	9	4	6	5	3	8	19	2	2	1	3	4	9	11	9	1	5	11	10	15	7	3	2	4	6	0	5	0	0	2	6	0	8	15	7	5	10	3	4	5	1	4	4	13
Gpr176	6	15	103	221	129	111	5	4	23	46	18	8	16	29	41	5	14	18	5	9	15	50	99	103	31	8	17	7	11	26	3	12	13	41	14	11	19	21	139	7	41	282	41	16	4	11	119	90	12
Eif2ak4	568	631	562	737	540	612	779	518	451	507	633	692	316	360	393	748	706	602	719	922	645	559	406	503	436	454	347	289	574	300	693	696	374	277	306	842	342	1072	589	579	491	420	396	367	552	576	522	659	780
Srp14	1244	1269	3572	3351	2945	2774	2089	2067	1709	1826	2218	1806	1377	1420	1233	1212	1235	3472	1149	1139	719	829	1655	1969	2873	1229	1052	1704	1350	2228	1528	1253	1258	1256	860	2003	1830	1820	2766	1482	1583	1887	1581	1786	1110	1827	2197	2562	1445
Gm13983	0	2	0	0	0	0	0	2	0	0	0	0	0	0	0	0	0	0	1	1	0	0	0	0	0	0	0	0	2	0	0	0	0	0	0	0	0	1	4	4	0	1	0	0	1	0	0	1	1
Bmf	607	899	252	107	131	853	1404	1385	91	64	579	815	161	278	190	1091	829	352	611	808	483	433	363	443	153	561	134	37	824	40	610	581	223	81	103	826	283	1303	51	1260	495	238	122	227	558	563	565	832	1293
Gm14016	0	0	0	0	0	0	0	0	0	0	0	0	0	0	0	0	0	0	0	0	0	0	0	0	0	0	0	0	0	0	0	0	0	0	0	0	0	0	0	0	0	0	0	0	2	0	0	0	0
Bub1b	46	90	1851	3929	2864	569	92	135	494	1077	55	42	465	292	296	52	93	1141	34	93	589	454	492	502	548	109	248	323	277	1428	67	152	313	453	173	102	490	206	3414	67	242	1067	808	856	10	236	329	185	132
Pak6	567	395	64	145	120	36	865	1020	122	137	660	1503	392	116	289	972	843	18	535	467	414	515	813	767	1108	255	323	411	158	104	1379	1069	113	108	78	789	10	1823	109	449	426	57	139	64	1052	260	12	6	651
Ankrd63	6	6	1	1	0	0	2	5	0	0	9	5	1	2	2	50	11	0	21	8	3	1	4	2	5	4	1	0	1	0	0	4	0	0	0	3	0	51	1	6	4	0	0	0	6	7	0	0	3
Plcb2	19	16	0	1	1	4	171	16	3	0	12	8	0	6	0	18	12	0	50	10	14	2	0	1	5	5	0	6	11	0	4	8	0	0	6	3	8	69	1	43	10	33	28	6	6	3	1	5	18
Inafm2	433	392	573	1074	1025	797	943	837	628	630	809	734	401	370	384	548	624	673	404	405	400	346	601	745	1359	390	300	719	393	535	705	511	430	378	295	412	430	457	919	689	452	409	391	345	333	664	869	834	788
Ccdc9b	264	311	969	548	431	725	385	273	605	514	440	660	353	220	236	185	324	483	197	187	123	216	504	492	1409	297	212	431	311	627	236	191	299	199	245	221	375	226	313	282	316	353	113	160	229	624	722	740	364
Phgr1	19	40	0	0	0	1	21	16	7	2	34	21	20	6	27	0	0	0	13	23	10	9	161	213	739	32	113	276	7	1	16	20	38	24	10	14	0	5	2	3	17	0	245	0	1	0	0	0	13
Disp2	30	28	31	56	33	44	48	28	61	69	11	24	9	10	7	26	29	176	30	35	13	20	34	30	56	35	11	16	25	14	21	41	21	11	9	50	32	57	39	14	34	38	47	17	25	107	32	85	41
Knstrn	110	117	1291	1669	1659	411	179	90	552	1005	38	57	363	253	325	32	57	769	76	115	295	252	531	578	1043	162	299	455	174	983	88	87	180	210	111	56	307	144	1334	67	188	706	670	680	36	276	298	225	192
Ivd	365	403	442	424	508	280	714	658	463	403	643	389	320	408	442	381	539	439	359	397	246	301	670	593	692	381	191	237	556	290	543	447	181	159	199	491	94	579	374	232	416	249	360	281	310	243	387	431	594
Bahd1	307	245	478	363	343	371	377	345	269	216	407	344	317	240	244	301	367	457	278	333	152	182	371	390	878	369	237	447	260	276	227	354	285	180	161	242	249	476	440	279	261	205	287	233	297	386	253	331	284
Chst14	158	152	835	787	561	869	212	208	189	256	172	198	221	317	175	197	213	779	203	209	118	130	218	222	218	151	170	166	162	470	261	189	341	227	115	240	496	225	604	213	246	360	299	467	140	545	711	617	217
Uqcrh-ps2	0	0	0	0	0	0	0	0	0	0	0	0	0	0	0	0	0	0	0	0	0	0	0	0	0	0	0	0	0	0	0	0	0	0	0	0	0	0	0	0	0	0	0	0	0	0	0	0	0
Ccdc32	103	105	267	258	180	225	86	87	160	185	136	107	124	122	107	115	107	287	113	101	66	80	185	233	355	108	93	152	79	137	97	118	143	85	71	137	178	104	222	94	122	202	184	210	74	181	223	236	97
Rpusd2	102	95	281	296	314	116	89	105	129	178	82	87	115	109	65	85	105	230	110	134	158	144	160	172	318	84	47	152	119	165	182	148	165	117	96	95	132	155	276	75	82	92	93	62	55	96	108	104	89
Knl1	67	74	1564	2891	2256	340	102	77	585	1167	84	57	500	300	315	68	126	1069	53	101	378	439	508	539	980	103	179	434	164	1225	99	147	180	195	81	71	498	167	2896	70	168	795	474	708	36	210	252	124	136
Rad51	80	78	686	932	832	215	66	49	358	545	48	57	170	96	118	99	59	483	80	94	197	198	369	337	732	83	91	367	112	654	74	89	118	103	106	107	238	176	651	62	131	388	336	260	53	110	101	94	107
Rmdn3	182	186	682	525	489	352	359	273	307	428	281	327	330	236	262	231	239	411	167	178	176	180	340	310	508	171	206	353	192	489	244	311	211	117	213	276	209	325	403	226	229	344	339	429	180	241	262	310	277
Gchfr	10	7	2086	531	510	136	9	14	260	812	17	27	265	342	118	6	33	401	1	4	3	4	95	68	56	20	55	46	207	1509	10	67	180	198	326	16	68	17	396	17	181	415	662	2161	2	96	310	256	14
Dnajc17	37	53	185	293	226	67	69	40	106	155	57	104	86	105	90	73	62	104	37	58	62	54	125	163	222	61	69	107	51	114	46	92	47	39	61	68	52	120	198	54	83	146	141	176	60	36	63	73	62
Gm14137	34	62	425	85	73	56	25	26	187	229	50	88	140	117	138	32	53	127	34	50	39	41	493	606	1393	85	341	505	84	314	51	94	86	67	53	33	37	63	91	29	184	250	331	429	52	46	62	70	53
Gm14138	1	0	3	2	0	2	3	1	3	3	0	1	0	0	0	0	0	1	1	0	0	1	0	3	12	0	0	0	0	3	0	0	0	0	0	0	0	0	3	2	1	0	0	1	0	0	1	0	1
Zfyve19	210	200	363	319	407	206	271	220	236	305	168	358	243	192	208	266	228	215	240	211	125	196	224	284	464	220	137	236	201	192	219	193	122	107	134	272	103	393	316	200	226	191	193	235	220	230	200	204	264
Ppp1r14d	24	34	1	2	2	0	14	8	0	1	27	11	11	7	10	31	23	0	34	35	13	11	50	70	121	36	43	122	8	1	20	21	3	1	1	36	1	49	2	3	10	0	37	2	14	9	0	3	19
Spint1	3036	2915	600	234	313	263	4100	3796	173	60	5752	4767	1125	524	1282	3758	3164	239	3448	3532	1241	1271	2902	3781	9696	3138	1254	5120	2456	269	3214	3610	442	236	277	4694	27	4084	279	2822	1689	231	1651	119	3195	929	43	87	3752
Rhov	28	32	4	2	5	6	24	17	2	0	40	43	9	4	4	41	34	6	52	45	7	14	18	53	58	27	4	8	25	0	17	53	13	3	8	25	2	45	2	27	16	2	2	2	34	15	7	9	12
Gm14175	0	2	0	0	0	0	0	0	0	0	0	0	0	0	0	0	0	0	0	0	0	0	0	0	0	0	0	0	0	0	0	0	0	0	0	0	0	0	0	0	0	0	0	0	0	0	0	0	0
Vps18	244	336	529	467	374	497	297	292	201	184	353	295	253	262	230	287	324	618	290	331	164	177	340	378	681	283	239	326	308	316	349	319	289	208	256	423	330	360	440	228	237	222	259	214	219	362	360	376	285
Dll4	14	30	12	10	9	14	21	18	85	8	6	8	44	6	24	36	37	28	17	36	23	40	18	18	18	72	60	60	36	18	10	16	5	6	10	67	2	36	1	12	30	38	3	6	11	18	7	18	8
Chac1	46	74	82	59	54	195	104	211	73	33	96	43	58	21	5	37	80	340	29	58	36	52	69	58	568	70	48	202	83	51	28	46	83	17	9	103	42	47	41	18	45	67	23	41	40	132	90	157	138
Ino80	642	856	1219	1140	980	1174	621	467	704	780	893	937	900	752	788	975	624	711	829	900	701	821	638	871	1150	656	702	926	714	857	742	606	449	431	419	856	757	926	1139	581	755	837	586	783	598	920	924	928	647
Gm14208	0	0	0	1	0	0	0	0	0	0	1	0	0	0	0	2	0	0	0	0	0	0	0	0	0	0	0	0	0	0	0	0	0	0	0	0	0	0	0	0	1	0	0	0	0	0	0	0	0
Exd1	268	317	147	86	109	221	243	212	88	76	273	282	94	147	113	413	335	187	435	339	97	146	206	239	217	230	155	246	274	128	214	177	162	76	93	334	163	368	149	208	216	136	116	88	270	206	194	277	267
Chp1	2772	2779	3891	3092	3104	4360	4151	3649	2029	2290	8000	4651	2757	2804	2221	3143	3231	6102	3582	4017	1149	1274	4163	5302	13780	2483	3151	9914	2229	2549	4462	4313	3059	2496	2111	3245	3482	2502	3270	1700	3108	2499	3372	2383	2312	3001	3708	3796	3564
Oip5	21	29	125	160	170	52	23	18	81	97	23	28	44	49	42	23	40	139	30	49	47	43	42	69	117	24	27	70	32	106	27	31	21	34	21	54	42	35	161	14	43	116	75	71	13	24	21	42	32
Nusap1	45	34	941	1505	1406	186	73	84	229	386	42	41	227	179	212	12	30	581	29	72	141	158	189	253	563	49	82	385	150	772	63	119	161	139	84	55	224	72	1309	56	132	536	383	660	15	109	94	81	93
Ndufaf1	184	185	638	421	397	318	219	169	209	241	273	201	228	280	195	160	158	409	173	170	138	116	156	210	412	191	183	281	191	385	186	162	191	130	121	261	276	280	345	156	201	285	297	247	187	221	228	318	156
H3f3c	13	45	0	0	63	47	59	0	0	16	16	0	8	0	0	0	11	0	0	25	0	0	0	143	12	0	0	31	0	21	0	0	0	0	0	0	0	0	26	0	0	0	0	13	9	0	0	0	0
Gm14383	0	0	0	0	1	0	1	0	1	0	0	0	0	0	0	0	0	0	0	0	0	0	0	0	1	0	0	0	0	0	0	0	1	0	1	1	0	0	0	0	0	0	0	0	0	0	0	0	0
Rtf1	1121	1476	3474	3745	3224	3250	1400	1093	2421	2561	1562	1663	2125	2057	1985	1566	1730	3468	1473	1622	1045	1203	2058	2305	3354	1263	1330	2003	1439	1930	2035	2039	2105	1659	1587	1638	2137	2017	3292	1087	1704	2019	1953	1661	1077	2602	2702	2395	1206
Itpka	8	4	0	2	3	8	13	14	2	1	12	19	6	11	17	4	6	5	3	3	2	0	10	2	8	6	31	71	6	5	17	21	1	5	13	21	1	11	4	3	8	6	15	1	9	3	2	2	10
Ltk	2	4	1	2	5	1	16	0	2	1	9	11	2	0	1	3	2	0	5	4	1	2	2	4	7	10	18	48	3	1	1	4	0	0	0	16	3	7	0	3	4	2	5	0	4	3	0	1	8
Rpap1	428	547	1245	981	658	962	356	342	704	804	766	314	606	706	518	505	676	1113	464	595	680	656	507	465	473	576	374	432	340	912	427	665	416	384	329	898	525	743	838	363	499	802	630	615	413	643	628	782	346
Tyro3	35	62	196	297	174	140	77	77	127	118	108	135	52	63	49	59	66	76	35	73	25	60	124	147	230	41	53	96	66	100	6	61	66	94	22	212	60	106	186	66	95	127	93	65	44	122	135	193	76
Gm13998	1	0	0	0	0	0	0	0	0	0	3	0	0	0	0	0	4	0	0	0	1	1	0	1	0	0	1	0	1	0	0	0	0	0	1	0	0	2	1	2	0	0	2	0	0	0	0	0	2
Mga	3482	5411	6198	5007	4404	5530	2620	2401	6938	5882	6445	3727	3776	3595	3302	5610	5233	7322	5902	6002	6687	7301	3504	3836	4263	3481	2693	2591	4434	4333	2853	3480	2816	2114	2569	5907	3646	5435	5265	3150	3674	3403	2558	2189	4388	4905	4350	4451	3243
Mapkbp1	1161	1326	475	725	457	394	1688	1292	270	360	1069	1179	193	267	215	1506	1271	361	1224	1391	389	332	308	323	342	828	141	136	1024	313	591	614	218	162	112	1489	212	2019	845	1053	635	404	301	443	1045	564	377	347	1367
Jmjd7	33	40	30	29	24	11	16	11	65	70	17	24	3	8	9	39	49	13	43	58	63	25	75	58	99	34	2	4	13	11	6	6	4	6	0	32	0	28	33	23	19	9	13	6	26	12	9	11	12
Gm28042	49	12	11	15	40	23	0	12	50	50	52	24	0	0	14	0	0	0	0	26	0	46	19	54	66	35	22	31	41	6	0	17	0	3	13	49	4	55	23	0	28	0	0	14	16	18	3	0	17
Pla2g4b	11	65	17	1	4	4	20	11	29	61	43	91	14	15	1	55	37	18	80	95	34	14	12	1	40	22	0	23	24	28	53	33	4	0	11	21	5	22	20	29	19	20	12	9	20	5	16	22	4
Ehd4	904	1151	4752	2172	2338	1738	1520	989	975	1459	1736	1476	1133	876	1095	893	1091	2222	955	958	458	574	1883	1994	4368	745	844	1901	1192	2963	1142	1113	919	716	869	1252	1852	1266	1271	973	1270	1442	1460	1380	830	1608	1146	1062	1188
Pla2g4e	27	44	28	14	18	31	35	28	18	12	25	57	14	10	11	34	30	15	36	32	37	59	19	29	23	23	11	12	32	17	22	23	11	9	15	35	9	46	18	16	29	19	19	7	18	21	12	25	39
Pla2g4d	2	2	0	0	0	0	1	0	0	0	0	1	0	0	0	0	0	0	2	1	1	0	0	0	1	0	0	0	1	1	0	0	0	0	0	0	0	0	0	0	0	0	0	0	1	0	0	0	0
Pla2g4f	172	55	1	0	2	1	229	224	4	2	197	183	2	0	1	54	73	1	102	108	40	59	3	4	3	61	0	0	35	3	119	78	0	0	0	391	0	124	5	178	83	6	0	1	142	20	2	1	215
Vps39	626	770	1141	695	534	1186	1094	879	507	701	1124	735	923	823	781	621	862	1009	543	670	501	602	694	679	1175	489	392	647	560	497	629	736	580	351	429	956	561	910	470	635	638	590	598	779	510	739	760	1243	796
Tmem87a	1472	1770	2789	2712	2403	2176	1955	1689	1210	1173	2474	2573	2070	1790	2152	1984	1861	2680	1718	1832	1334	1376	1817	2304	3961	1451	1497	2857	1516	1840	2324	2261	1395	1106	1202	2367	1284	2249	2336	1426	1833	1529	1719	1499	1488	1755	1802	1979	1732
Ganc	254	189	362	304	251	200	348	264	145	187	300	210	187	335	164	286	421	335	266	384	188	162	192	279	246	241	168	208	207	259	102	157	60	53	65	293	187	281	239	192	252	275	248	213	180	154	265	194	302
Capn3	27	19	20	26	16	18	11	6	42	30	22	11	8	14	15	22	29	13	33	27	20	12	11	19	7	23	17	12	14	40	40	29	3	9	9	41	29	37	58	10	25	15	2	9	2	27	20	10	24
Zfp106	4113	6532	15483	13892	12357	9662	5466	3798	8694	10398	5996	4638	6568	6619	6187	5356	5683	11113	5588	5675	3971	3867	8782	9119	10992	5513	6725	6908	5582	9772	5842	6951	5463	4949	6566	7326	5892	6973	9993	3786	5463	6158	6273	4856	4259	7247	6428	7620	4812
Snap23	1417	1683	2008	2216	1762	2669	1673	1344	1225	1181	2293	1580	1835	1349	1742	1872	1741	2631	1549	1752	1053	1137	1427	1718	2934	1457	1264	1839	1351	1530	1571	1543	1296	1010	1059	2436	1597	2108	1958	1035	1558	1801	1196	994	1335	2118	1666	1933	1409
Lrrc57	153	207	303	222	181	248	250	180	121	148	265	218	120	174	100	156	166	403	160	177	109	128	131	222	333	151	85	131	159	217	179	165	118	147	130	289	208	203	227	165	160	227	186	205	155	249	198	226	187
Haus2	417	436	1114	937	899	673	523	487	588	734	843	594	672	538	495	544	537	810	576	587	405	431	694	855	1179	344	249	353	481	653	599	688	592	451	526	743	523	534	859	526	392	657	562	483	338	485	509	497	457
Stard9	117	152	774	505	300	275	131	63	191	253	227	123	104	110	166	290	190	491	195	286	250	235	188	111	147	137	210	86	178	485	150	165	147	170	203	356	178	209	566	95	251	352	208	468	136	260	213	179	154
Cdan1	82	101	453	518	305	447	100	67	189	249	88	149	121	97	90	221	172	296	101	119	159	186	171	157	216	103	130	164	134	221	171	162	151	159	142	251	162	251	297	112	152	225	265	256	118	190	236	231	163
Ttbk2	487	624	1228	1146	819	1453	517	379	736	697	782	529	859	675	656	590	815	1900	562	738	431	600	1284	1403	2803	582	493	779	724	696	713	574	1176	614	579	906	1008	600	1736	358	714	938	751	874	425	1255	1094	966	514
Ubr1	1261	1915	1867	1418	1131	1673	3420	2874	1256	1412	2773	2119	1361	1842	1181	1821	1871	2004	1623	1896	960	1155	1533	1413	2449	1699	887	1211	1759	1312	1254	1312	873	649	759	2473	1058	2316	868	1950	1383	1477	1351	1322	1258	1148	1478	851	2616
Tmem62	165	177	61	109	73	46	344	408	60	61	289	289	82	101	116	119	195	127	187	181	35	69	195	115	312	140	122	233	178	48	217	156	46	36	36	389	51	240	111	232	134	118	164	391	210	85	60	57	347
Ccndbp1	697	789	1599	1066	1010	1499	800	710	913	961	1336	966	1039	1080	1192	757	941	1713	766	950	468	489	1376	1674	2794	632	750	1254	642	856	790	1002	791	627	840	1074	1032	1059	931	664	916	941	1033	993	627	1018	1175	1362	725
Epb42	41	51	34	33	44	54	54	25	62	55	48	64	37	49	35	69	80	131	61	128	59	86	41	48	102	42	45	27	41	59	62	70	35	16	37	87	52	135	40	71	65	55	30	38	34	57	50	39	64
Tgm5	10	9	5	2	1	0	2	4	18	18	2	2	4	10	2	6	8	0	12	19	0	7	41	38	93	5	6	2	2	0	1	9	2	2	5	8	7	7	4	11	4	2	20	10	3	0	0	1	7
Gm14213	0	0	0	0	0	0	0	0	0	0	0	0	0	0	0	0	0	0	1	1	0	0	1	3	0	0	0	0	0	0	0	1	0	0	0	0	0	2	0	0	0	0	0	0	0	0	0	0	1
Tgm7	0	0	2	1	2	1	1	1	0	0	0	1	4	0	0	0	1	0	1	1	0	0	5	15	53	2	4	1	1	1	0	4	7	1	1	1	1	3	1	0	2	1	3	1	0	1	0	0	0
Lcmt2	104	97	242	305	263	99	86	100	19	51	86	70	70	61	62	86	132	291	64	102	40	38	108	95	694	75	74	350	88	163	18	51	40	60	57	95	83	77	511	53	63	56	45	41	63	80	56	62	110
Adal	248	241	398	580	458	270	254	280	144	177	220	235	255	324	262	302	270	368	284	308	164	241	241	228	550	245	205	402	225	317	205	223	207	143	199	337	240	304	549	206	236	232	248	234	157	223	284	225	250
Zscan29	484	492	740	627	584	411	731	630	424	551	503	531	403	481	368	559	610	532	560	680	306	311	623	618	1261	400	405	749	386	395	407	519	339	150	367	778	290	729	653	524	396	392	413	399	504	420	327	361	627
Tubgcp4	401	440	1462	1235	1145	793	709	465	825	1076	427	602	641	662	587	510	691	993	534	558	461	719	764	689	1269	490	495	795	551	1140	533	440	519	367	427	539	636	604	1247	420	585	911	660	725	338	701	601	574	503
Trp53bp1	759	1259	1955	1447	1490	1568	968	436	1490	1572	889	679	1056	1017	1022	965	767	1370	1028	1168	979	1057	996	849	882	815	736	532	1124	1417	810	745	780	522	667	1285	847	1324	1135	848	908	1400	892	1026	761	1225	1020	1448	804
Map1a	34	41	711	149	201	334	90	34	82	99	28	40	58	60	51	52	52	210	75	48	42	116	45	38	9	103	41	19	152	404	58	58	145	289	15	176	28	88	338	114	68	310	405	1103	11	140	331	164	61
Ppip5k1	816	864	272	258	264	371	818	538	219	223	1245	1265	245	353	420	1203	1202	318	955	946	533	487	587	692	770	699	399	767	727	296	1061	881	309	103	192	1029	323	1062	301	612	561	214	306	200	995	409	268	282	789
Ckmt1	1428	1885	1	1	7	2	1615	1341	44	2	4443	4277	378	239	951	1902	1579	1	1305	1384	395	261	922	1216	1715	1311	1248	3022	1272	7	3126	2498	355	111	220	3106	1	2690	26	1235	802	31	2748	3	1282	294	0	3	1378
Strc	31	10	3	4	9	8	6	6	12	3	10	17	10	11	4	22	9	5	14	48	2	7	5	5	7	9	4	5	7	3	11	30	8	4	13	6	1	15	7	4	12	1	9	0	4	7	0	1	10
Catsper2	92	111	183	105	111	140	98	56	81	141	148	120	104	125	100	115	142	279	162	145	71	92	129	131	169	74	63	128	102	148	89	157	78	52	84	96	99	138	123	78	122	106	72	69	96	86	120	143	105
Gm14001	1	4	4	1	1	3	2	0	2	3	0	0	0	1	0	4	3	1	1	2	0	1	0	0	0	0	1	2	0	3	0	1	0	0	0	0	0	2	0	2	2	0	2	0	0	1	1	3	2
Gm14000	1	2	1	2	0	1	1	0	0	2	0	0	1	0	2	1	2	7	2	0	1	0	1	0	0	3	2	0	0	1	3	1	0	0	5	2	2	0	0	1	2	0	4	0	1	1	3	1	1
Pdia3	6257	6825	13099	14461	10124	11802	7900	6928	7851	9360	13994	9316	8193	7217	7736	6280	5980	11749	6682	6233	3298	3572	7865	9481	11770	5548	5935	7204	5833	8156	6864	6762	6660	6050	4966	11110	7924	8346	11232	6397	6082	8914	8267	7068	6739	8465	9536	9375	6262
Ell3	53	49	15	35	33	22	43	23	37	33	44	34	27	9	49	88	64	36	93	107	60	42	51	89	112	63	27	29	56	55	49	38	21	10	23	80	10	122	20	42	42	30	31	5	37	27	10	7	47
Serinc4	14	13	11	11	15	38	15	16	11	18	27	6	13	9	7	11	11	13	24	21	4	9	7	11	9	21	12	6	18	14	7	6	15	1	6	11	8	30	6	7	19	16	22	11	14	16	12	39	16
Serf2	2190	2492	5673	6431	5412	4966	3090	2976	2492	3263	3786	3264	2963	2836	2786	1921	2094	4212	1927	2069	1504	1578	3013	3458	4832	2537	2436	4243	2306	3478	2339	2294	2669	2485	1421	3029	3236	3256	5600	2468	2633	3302	3144	2685	2400	3957	4554	4320	2211
Hypk	639	732	3298	3515	3193	2089	937	845	1174	1676	1187	1036	884	811	936	716	653	2002	773	619	430	510	1345	1337	2854	721	614	1466	847	2049	900	832	894	603	574	1019	896	1320	2960	609	951	1283	1063	963	788	1465	1095	1559	790
Mfap1b	546	724	1341	945	812	1056	841	739	738	904	931	1101	584	608	625	735	702	958	735	760	405	488	1090	1395	2646	639	482	813	644	683	717	689	447	309	450	927	542	891	686	562	578	612	566	523	544	721	733	977	669
Gm14017	0	0	1	4	2	0	1	0	0	3	4	0	0	0	0	0	0	0	1	2	0	0	1	0	1	1	1	1	0	1	0	0	0	0	0	4	0	1	0	1	0	0	0	0	1	0	0	0	0
Gm14018	0	2	0	0	0	0	0	0	4	0	5	1	0	0	4	6	0	1	5	14	0	0	3	0	0	9	0	0	1	0	5	6	2	4	0	2	0	0	0	1	1	0	0	3	0	2	3	0	0
Mfap1a	1202	1400	2561	2175	1852	2255	1738	1392	788	852	2142	1739	1261	1496	1518	1484	1421	2134	1559	1571	690	883	989	1436	2235	1050	993	1647	1304	1485	1414	1614	991	758	698	2020	1172	1811	1927	1142	1200	1173	1313	1375	1219	1644	1696	1940	1345
Wdr76	121	191	418	372	434	249	200	159	135	204	172	173	146	174	144	152	167	303	152	195	159	142	169	163	259	158	121	245	115	336	132	135	89	79	81	194	152	198	346	128	152	227	202	192	136	195	162	197	196
Frmd5	12	24	86	109	65	23	14	8	79	41	14	26	57	221	69	27	17	38	20	29	16	20	27	10	11	13	23	14	23	25	12	35	8	13	21	19	4	15	88	10	33	16	43	12	13	14	12	13	22
Gm14021	0	0	5	0	1	0	0	0	1	1	0	0	2	3	1	0	0	0	0	0	0	1	0	0	0	0	0	0	1	0	0	2	0	0	0	1	0	0	1	0	1	1	2	0	0	0	0	0	0
Gm14020	0	0	0	3	0	0	0	0	4	0	0	0	3	1	2	0	0	0	0	0	0	0	0	0	0	0	0	0	0	0	0	0	0	0	1	0	0	0	0	0	1	0	1	0	0	0	0	0	0
Casc4	516	464	1038	985	1437	1140	807	925	1260	1058	425	376	664	674	636	755	664	2456	1014	1255	935	1370	604	398	829	976	302	81	588	830	307	405	411	427	363	387	135	1442	770	912	347	496	282	90	457	678	497	245	783
Mageb3	0	1	2	2	4	2	1	0	0	0	0	2	0	4	0	1	0	0	4	2	2	0	1	4	5	2	0	0	2	1	1	0	0	3	0	2	1	2	15	0	0	2	1	0	4	2	0	1	1
Ctdspl2	575	798	1121	1207	1105	937	657	621	755	865	1039	815	1039	1092	1123	882	848	1237	893	1012	867	1044	881	983	1205	703	707	774	717	846	892	836	768	586	558	841	695	821	1082	480	703	816	839	790	576	872	692	742	679
Eif3j1	199	174	323	321	266	277	209	190	812	847	223	212	194	211	184	285	344	358	267	311	238	265	483	575	1000	177	237	171	238	262	366	208	148	172	157	366	189	314	221	170	237	322	188	138	144	265	246	310	256
Spg11	785	775	1571	1219	1017	1220	584	581	1089	1303	732	566	635	694	553	887	910	1527	632	843	463	614	1262	1335	2015	873	727	980	685	1074	700	672	792	576	688	1030	806	971	950	596	644	665	570	748	690	960	861	1056	639
Patl2	4	1	1	1	1	6	0	0	3	2	4	3	0	0	1	0	1	1	1	9	1	1	0	2	1	2	3	1	3	2	0	0	0	2	0	0	2	8	0	1	3	2	2	1	3	3	3	0	4
B2m	3040	2345	11356	5568	4291	4596	16298	24669	3226	3344	3268	6572	6637	5152	4123	2519	2845	3832	2879	2750	1044	1328	2879	3722	5677	2021	2599	2601	3268	6871	2732	6488	3696	2589	2271	5781	1052	5430	4089	3543	5420	8200	5071	5691	2207	4636	4776	4604	14228
Trim69	27	20	3	2	1	7	4	10	20	5	4	26	5	6	1	12	30	1	43	78	4	1	1	6	1	27	4	2	17	19	5	6	2	0	0	42	0	57	1	12	32	7	2	3	7	11	5	6	13
Terb2	2	4	0	0	0	1	0	0	1	0	0	4	0	0	0	4	1	0	4	8	1	0	0	1	1	8	0	0	4	4	0	0	0	0	0	4	0	13	0	0	5	1	0	0	1	4	0	0	8
Gm14050	0	1	0	0	0	0	0	0	0	0	0	4	0	0	0	0	0	0	0	0	0	0	0	0	0	0	0	0	0	0	0	0	0	0	0	1	0	1	0	0	0	0	0	0	0	0	0	0	0
Gm14058	0	0	0	0	0	0	0	0	0	0	0	0	0	0	0	0	0	0	0	0	0	0	2	0	0	0	0	0	0	0	0	0	0	0	0	1	0	0	0	0	0	0	0	0	0	0	0	0	0
Rps12-ps10	0	0	2	1	0	4	1	2	1	2	1	0	2	2	2	1	3	0	1	2	1	1	1	0	1	1	3	2	1	0	0	1	4	0	0	0	0	2	1	1	2	0	2	0	0	1	0	1	0
Sord	189	208	151	207	164	223	1045	1056	97	166	18	145	129	154	316	96	119	173	61	72	65	76	276	423	510	129	787	545	61	110	129	167	200	74	151	428	121	238	154	297	208	88	226	556	32	148	328	326	521
Duox2	54	287	1	0	0	5	8	3	64	4	1	62	795	79	1123	8	19	2	2	4	13	24	341	371	842	65	981	1447	1	0	76	155	184	96	73	1	1	12	13	0	185	18	147	0	4	8	1	5	10
Duoxa2	14	67	0	1	1	0	1	0	20	5	1	37	300	11	247	4	10	1	1	2	5	15	150	91	239	19	335	302	0	0	12	59	84	33	45	1	1	3	3	0	78	9	45	0	5	4	2	0	2
Duoxa1	18	10	14	2	20	8	5	0	12	28	15	9	46	27	61	7	3	14	3	5	24	17	14	12	13	2	36	42	6	10	6	13	46	56	67	0	8	33	7	0	23	5	7	8	4	12	22	13	1
Duox1	45	28	7	8	11	47	9	6	20	32	16	7	41	25	18	8	18	58	15	48	13	23	7	20	6	9	58	6	21	29	16	19	58	32	30	54	14	78	15	10	43	15	35	24	12	43	23	52	9
Shf	9	34	79	61	119	201	8	3	89	101	16	17	222	239	197	13	57	184	15	25	6	27	71	72	30	12	105	81	25	87	30	100	170	181	252	9	116	30	48	24	119	123	220	107	9	239	222	424	8
Slc28a2	0	0	1	1	0	10	23	10	0	1	0	0	3	0	0	0	0	1	5	16	1	0	105	127	389	1	0	0	0	10	5	0	0	0	0	0	0	12	0	1	3	8	8	7	0	0	2	1	0
Gm14086	0	0	0	0	0	0	0	0	0	0	0	0	0	0	0	0	0	0	0	0	0	0	0	0	0	0	0	0	0	0	0	0	0	0	0	0	0	0	0	0	0	0	0	0	0	0	0	0	0
Bambi-ps1	1	1	2	2	1	2	1	1	0	1	0	7	1	0	0	2	12	15	4	7	0	0	0	4	2	3	0	0	3	3	0	0	1	0	0	3	0	2	0	8	0	0	0	0	0	1	6	12	2
Gm14085	2	2	1	2	2	1	14	1	2	0	0	6	4	2	0	0	2	0	6	0	1	4	50	47	148	2	0	0	3	0	0	0	2	0	0	0	0	4	0	1	4	6	15	2	0	0	0	3	2
Gatm	36	72	2196	880	875	105	74	8	644	914	16	52	321	380	49	31	116	786	29	51	112	139	186	158	37	24	23	5	287	1865	130	109	260	195	22	111	153	107	494	38	319	767	694	962	13	107	272	267	25
AA467197	30	41	3	14	5	8	5	4	81	74	87	120	394	68	440	15	48	2	8	9	9	6	304	402	790	26	310	657	29	4	50	270	168	54	69	26	4	21	21	4	87	17	121	1	22	39	10	8	5
Slc30a4	355	423	2793	2599	2646	2250	366	347	1148	1329	839	708	915	825	922	520	695	4355	591	626	324	377	866	860	2218	368	749	1960	623	1648	714	845	1144	841	805	401	1232	388	2300	210	590	703	668	649	425	1420	1434	2177	346
Bloc1s6	439	511	1220	1517	1191	1196	439	408	581	572	959	764	858	695	660	473	566	2095	642	631	599	576	600	711	1137	461	415	803	470	884	1047	837	758	398	380	662	655	601	1336	358	679	668	701	589	468	853	792	1226	429
Sqor	938	883	882	442	435	1033	839	712	303	228	1739	1306	1016	1255	1360	1344	1233	869	1407	1340	249	222	1658	2241	5545	797	1467	3893	846	344	956	1457	757	564	844	1536	412	1519	242	512	843	218	1490	532	815	867	876	1079	719
Gm13988	7	6	6	4	7	11	3	5	13	9	3	10	4	3	3	7	10	11	12	19	4	6	2	3	4	7	4	2	11	8	7	4	5	0	2	10	8	10	4	6	4	5	1	2	4	6	3	6	9
Sema6d	137	262	2712	1279	655	2238	86	36	454	212	417	314	819	621	377	308	541	1703	349	431	271	293	70	221	78	207	339	592	537	1563	340	423	891	856	335	250	1251	268	1717	106	691	829	477	510	343	1356	1108	1035	145
Slc24a5	29	22	52	59	45	30	23	15	54	72	26	6	11	20	23	21	30	70	35	50	26	21	25	11	12	21	36	15	36	34	21	14	27	6	12	18	16	32	34	13	24	62	23	21	22	23	25	26	20
Myef2	729	1210	4206	4987	4173	2699	871	709	2893	2928	759	715	1376	1025	967	1533	1243	3190	1085	1232	1444	1647	1537	1382	1712	773	943	1136	1515	3209	1283	1153	1489	1438	838	935	1987	1478	4422	682	1264	2339	1388	1538	771	1852	1757	1955	810
Ctxn2	0	1	4	2	0	2	2	1	3	0	2	0	0	1	0	2	1	2	0	7	1	0	3	1	0	0	0	0	3	0	2	2	3	2	6	1	6	3	0	2	0	3	0	0	1	2	1	1	1
Slc12a1	16	5	15	4	7	17	5	14	12	4	1	5	22	16	3	23	7	20	21	16	16	5	3	7	1	5	4	0	9	5	4	4	3	8	1	6	9	10	4	7	10	6	5	15	0	11	7	13	7
Dut	187	248	2242	4008	4194	1263	326	244	1775	2443	189	267	843	799	647	218	342	2429	248	278	690	634	872	905	1390	307	520	885	503	1766	350	375	678	856	449	213	1305	371	2942	263	460	1341	1146	1715	194	802	1150	892	236
Fbn1	205	125	6491	4794	2230	1214	794	202	1407	5186	231	185	735	2066	1806	79	220	2911	158	193	1085	3585	1437	1567	2	88	199	12	772	5638	545	773	2720	4657	501	686	377	352	2139	125	687	3967	1839	4265	41	553	3646	1319	735
Gm9913	0	0	7	5	0	0	1	0	0	3	0	0	0	3	0	0	0	0	0	0	0	6	0	0	0	0	0	0	0	10	0	0	0	0	0	0	0	0	0	0	1	7	0	3	0	0	0	0	0
Cep152	52	66	186	274	263	92	56	23	157	174	23	61	94	84	71	59	62	115	41	47	64	86	102	95	199	48	35	150	36	129	51	42	57	41	56	69	68	106	252	59	77	112	73	103	51	81	56	95	56
Shc4	40	63	189	109	101	62	17	13	61	73	14	45	42	61	34	61	40	132	52	59	59	65	35	31	17	43	16	3	57	113	34	26	72	52	52	55	30	76	75	28	37	16	29	37	34	51	127	91	19
Eid1	751	802	3282	2816	2419	2445	741	655	766	1290	715	556	1072	1555	890	1205	779	2992	1568	1359	922	1068	634	540	1701	721	265	161	1060	2257	705	543	1069	761	425	672	1173	1030	2119	974	665	1108	1132	1698	568	1413	2154	2174	665
Secisbp2l	4343	4446	1997	1558	1628	2494	9711	8723	1180	1257	6250	6828	1537	1552	1279	6335	5089	3398	5088	5299	1954	2414	1908	2196	3863	2698	994	1773	3920	1332	6399	4727	1697	1260	1291	6412	1480	5804	1615	6073	2654	1485	1543	2429	4481	2710	2042	2320	8360
Cops2	1458	1543	5848	5637	5214	4302	1494	1731	2658	3101	1688	1641	3163	2577	2457	1419	1886	6854	2012	2101	1354	1678	2073	2517	3493	1586	1523	2272	1851	3763	1613	1837	2386	1783	1163	1662	2091	1900	4820	1176	1931	2313	2319	2095	1019	2670	3028	3037	1224
Galk2	390	303	757	521	556	610	499	438	296	471	392	309	293	418	391	318	288	843	340	355	229	258	332	418	611	337	255	465	369	454	292	296	168	193	156	516	409	577	464	354	386	427	677	850	313	359	456	472	447
Fam227b	20	19	9	7	8	26	12	18	3	9	15	12	6	18	5	18	14	10	15	25	7	3	2	3	11	14	9	23	15	13	6	5	3	4	3	39	12	32	8	8	11	10	19	18	10	10	14	9	14
Fgf7	2	8	24	249	341	27	20	23	24	45	20	17	24	42	6	17	39	680	14	15	3	11	27	16	14	14	18	8	10	9	3	18	21	20	39	29	33	30	184	10	91	95	72	71	5	21	165	70	21
Dtwd1	40	35	264	316	282	178	63	33	108	147	56	53	76	66	85	47	66	286	47	44	55	68	82	98	155	53	39	117	68	134	16	38	50	39	30	40	106	69	206	42	108	103	129	118	36	116	118	173	64
Gm17555	57	44	39	47	23	50	53	42	27	28	42	56	21	20	21	68	79	52	76	96	31	43	26	33	46	30	16	32	46	30	34	44	24	3	26	41	20	69	69	33	28	21	7	13	26	32	29	31	57
Atp8b4	12	3	12	12	10	17	146	8	15	14	5	7	5	3	6	6	11	57	13	16	4	6	13	19	14	10	6	7	6	5	4	14	19	15	9	7	11	8	16	16	5	25	8	13	7	18	15	15	14
Slc27a2	4	10	1	0	1	0	10	12	1	0	0	5	0	0	0	17	0	0	2	2	2	0	2	0	0	2	0	0	0	1	1	7	0	0	0	5	0	10	2	4	0	0	0	1	0	0	0	0	15
Hdc	1677	1024	5	25	51	22	5907	3564	21	28	958	806	33	9	14	846	343	7	1211	1414	187	134	27	20	68	1561	45	27	1709	82	602	339	178	108	18	800	4	1272	31	349	325	49	31	10	1059	100	5	11	2278
Gabpb1	557	487	1018	1461	1069	669	905	747	601	708	794	660	555	404	359	538	594	868	495	574	509	548	696	878	1276	424	271	340	492	536	549	685	654	548	346	1094	425	588	1460	553	547	601	411	380	453	638	474	565	714
Usp8	2608	2270	2818	2810	2390	2554	6453	4864	1379	1504	3584	4337	1815	1912	1825	2580	2537	2232	2231	2194	1118	1388	1718	2052	2972	2176	1180	1699	2026	1631	1863	1867	972	952	947	4634	1329	3394	2147	3129	1943	1561	1594	1481	2124	2114	1903	2046	4156
Usp50	134	156	138	136	121	168	178	158	113	134	133	131	94	151	75	150	173	194	142	157	63	70	109	149	142	114	73	149	125	142	165	131	94	62	75	226	113	185	152	136	134	158	96	85	103	142	155	195	209
Gm10774	7	0	0	0	0	0	0	0	0	0	0	0	0	0	0	0	0	0	0	0	0	0	0	0	0	0	0	0	0	0	3	0	0	0	0	1	0	1	0	1	0	0	0	0	0	0	0	0	0
Trpm7	1373	1816	2469	2722	2068	3002	1471	1678	2469	2277	2052	2045	2353	2501	2351	2415	2451	2865	2429	2493	1866	2117	2022	2164	1983	1321	1591	1510	1845	2072	2237	2349	1317	1227	1103	2273	2155	2145	2743	1032	2011	2034	1885	1686	1226	2515	2223	2431	1992
Gm14212	24	19	9	35	15	52	8	19	33	32	14	25	27	19	17	30	17	56	29	35	18	32	31	11	29	15	26	24	27	17	31	20	30	5	22	20	18	24	44	9	30	36	37	10	10	52	35	37	35
Sppl2a	1449	1742	3450	2769	2932	4021	1811	1506	2077	1997	2644	1698	4255	3830	3122	1751	2037	3586	1589	1630	1237	1295	3567	3764	5395	1559	2274	3604	1479	2188	2720	2588	3260	2346	2633	2104	2664	1662	2661	1110	2035	2275	3040	2295	1365	2622	2663	3147	1634
Ap4e1	336	300	578	487	533	487	399	317	417	384	496	501	438	356	355	385	490	565	362	506	369	456	368	433	630	308	177	374	337	358	444	378	254	212	206	473	291	346	474	354	303	344	295	332	263	520	387	416	414
Blvra	161	208	637	665	494	406	363	145	381	500	297	243	326	310	323	207	232	620	239	263	194	200	411	467	802	189	208	303	195	516	364	321	219	186	227	417	374	331	583	200	282	384	533	510	170	300	258	283	196
Ncaph	74	148	610	1182	1152	481	58	51	525	642	47	50	366	334	340	23	179	1119	69	105	276	208	405	382	691	93	281	513	159	678	167	124	266	211	284	76	697	141	761	60	380	632	529	441	45	297	154	120	89
Itpripl1	88	170	1116	659	642	745	74	53	421	337	241	121	735	539	557	87	297	688	109	127	210	228	1077	1055	1883	118	337	594	252	878	454	503	500	389	451	188	551	135	622	42	343	375	525	381	84	520	411	371	55
1810024B03Rik	29	30	88	106	74	95	39	21	52	69	37	26	27	49	43	45	52	97	57	56	62	49	43	75	56	41	31	37	33	42	44	48	66	28	34	40	50	73	78	42	35	45	32	35	37	46	60	69	28
Snrnp200	2598	3193	10152	12277	10753	5842	2967	2508	4879	6684	3930	3263	4963	5234	4387	3416	3921	10322	3462	3570	3098	3168	4925	5010	8281	3066	2413	3116	3657	6258	3736	4299	3660	3357	2886	4500	4695	3919	10437	2812	3470	5087	4812	4715	2228	4278	4313	4546	2548
Ciao1	502	671	1421	1228	1173	1057	647	539	529	707	814	644	624	583	600	718	721	1085	502	645	448	408	481	549	872	570	423	786	638	934	471	400	321	245	259	882	708	809	975	529	578	626	768	620	468	837	772	808	603
Tmem127	1360	1511	2485	2408	2083	2478	1739	1698	1186	1284	2295	1890	1483	1445	1318	1832	1917	2019	1470	1685	800	967	1804	2145	4056	1663	1263	2320	1475	1641	1770	1660	1082	1065	776	2005	1625	1882	2299	1245	1673	1392	1884	1720	1386	1800	1979	1895	1523
Stard7	761	813	1288	1471	1633	1050	955	793	992	1356	900	827	574	683	626	1036	884	1437	889	1036	921	796	896	1059	1806	632	504	1066	719	936	1043	1013	702	525	477	950	668	1190	1380	694	648	834	936	733	636	728	809	971	821
Dusp2	31	29	2	6	11	33	28	2	34	11	9	32	0	2	4	10	14	23	18	22	10	15	2	0	0	20	8	1	8	1	2	4	0	0	0	14	14	40	5	20	32	55	3	0	25	26	12	47	12
Astl	15	5	0	3	5	5	2	0	5	5	10	7	0	0	0	3	10	13	15	14	2	0	0	3	0	11	0	0	3	0	0	0	0	0	0	3	5	32	5	8	2	10	0	0	3	3	1	1	8
Adra2b	19	31	10	23	16	25	22	14	14	16	20	25	20	7	13	35	21	15	27	36	29	20	17	18	26	25	9	17	19	8	15	19	12	6	7	26	4	35	14	19	21	15	4	11	18	19	13	10	28
Gpat2	12	20	15	9	3	12	21	7	11	18	29	3	5	10	0	63	18	18	43	39	15	11	21	13	24	9	9	4	20	7	33	24	6	2	1	29	4	60	20	26	10	2	5	6	17	2	6	7	20
Fahd2a	127	151	257	78	140	193	155	165	90	90	205	108	118	162	112	185	123	191	148	144	63	68	92	98	187	105	48	56	89	117	161	112	17	44	21	171	34	217	51	128	115	88	79	59	120	113	71	106	125
Kcnip3	6	3	5	11	2	10	6	0	4	4	4	4	2	3	2	6	0	2	7	7	5	5	6	2	2	1	1	2	3	5	4	9	3	11	6	5	2	26	5	2	2	2	5	2	2	3	20	12	11
Prom2	109	44	2	2	0	0	14	16	23	7	71	24	0	0	7	112	52	0	304	63	0	1	198	153	670	32	40	48	37	0	5	53	0	0	0	12	0	484	12	3	54	1	0	0	31	24	6	4	23
Gm14229	0	0	0	0	0	0	0	0	0	0	0	0	0	0	0	0	0	0	0	0	0	0	0	1	0	0	0	0	1	0	0	0	0	0	0	0	0	0	0	0	0	0	0	0	0	0	0	0	0
Zfp661	48	63	111	89	76	68	37	30	90	80	42	31	36	58	40	28	32	90	31	29	34	37	49	41	39	31	26	28	26	63	8	22	24	6	12	56	19	85	45	53	34	50	39	37	41	44	41	63	36
Mrps5	321	382	1371	1743	1796	896	351	359	1068	1298	405	336	581	461	896	582	419	803	279	325	388	374	638	705	1016	408	415	517	424	902	469	451	310	417	292	559	429	740	1355	289	538	824	828	566	369	799	695	704	326
Mal	2830	3024	187	6	193	259	3650	2965	257	201	9653	7021	1760	438	3190	2430	2309	853	2550	1920	692	685	4079	5681	22000	1588	3290	16559	1838	130	2117	3986	1194	495	565	5391	124	3127	109	3181	1453	131	1879	332	2542	988	481	207	3008
Gm14245	0	1	0	0	0	0	1	0	0	0	1	0	1	4	2	0	0	0	0	0	0	0	5	1	2	0	0	1	0	0	0	0	0	0	0	0	0	4	1	1	0	1	0	1	0	1	0	0	1
Mall	121	101	54	39	45	67	195	161	153	166	175	248	1211	621	602	20	65	120	22	45	30	48	2010	2058	3648	48	206	647	75	14	82	282	156	79	78	103	14	23	90	23	236	271	952	1614	74	123	80	47	106
Nphp1	171	140	555	575	495	213	246	183	304	458	55	203	170	247	162	142	129	410	126	184	84	76	252	259	285	161	79	121	165	444	101	131	154	146	84	109	143	291	544	290	199	288	391	469	73	137	305	169	279
Mtln	264	243	804	1254	1200	520	407	496	463	658	417	437	653	664	468	243	253	663	228	250	170	160	359	414	377	234	239	421	325	713	196	239	384	232	125	474	457	340	1149	380	307	397	505	669	228	366	573	558	316
Bub1	55	34	1130	2406	2077	424	137	98	724	1074	14	24	393	139	218	30	52	955	13	32	303	249	409	416	505	66	152	264	140	969	21	76	147	275	43	25	528	55	2085	45	166	918	421	550	14	239	165	96	51
Acoxl	412	141	1	1	1	7	3151	2754	1	7	237	119	4	1	1	149	67	10	368	517	9	23	1	4	1	187	7	1	161	4	66	26	19	5	4	99	0	78	8	286	79	18	3	5	88	12	11	10	1120
Bcl2l11	689	1107	1448	809	845	2850	880	656	1562	967	1345	1276	1588	1262	1185	982	1310	2620	937	1184	754	719	1348	1725	2851	774	1058	1304	925	952	1010	1599	1382	720	916	753	913	1020	1084	555	1411	1398	1132	1120	781	2058	2466	3065	626
Gm14006	0	0	1	0	0	0	0	0	1	0	0	0	0	0	0	0	1	0	0	0	0	0	2	0	0	0	0	0	0	0	0	0	0	1	0	1	0	0	0	0	0	1	0	0	0	0	0	0	0
Gm14008	1	0	0	0	0	1	0	0	1	0	0	0	0	0	0	0	0	0	0	0	1	0	0	0	0	0	0	0	0	0	0	0	0	0	0	0	0	0	0	0	0	0	0	0	0	0	0	0	0
Spdye4c	1	2	5	3	1	0	0	0	2	5	1	1	3	2	4	0	1	0	2	7	0	1	0	3	1	2	1	1	7	6	0	8	5	0	2	2	0	5	2	2	2	3	0	1	0	4	3	0	2
Gm14007	1	2	7	2	3	2	1	0	5	5	2	1	0	0	0	4	0	2	1	2	2	1	1	0	0	5	1	1	1	3	1	0	2	0	1	2	2	6	4	1	3	0	1	0	0	0	1	1	0
Anapc1	1714	2220	6559	5714	4932	4523	1861	1325	3270	3744	2773	2031	3217	3043	2719	2815	2865	5952	2384	2456	2659	3234	3000	3271	4365	1772	1964	2776	2559	4739	3316	3447	2613	2136	2205	2645	3123	2646	4651	1338	2346	3681	2687	2465	1535	3363	2846	3594	1840
Mertk	189	258	183	241	192	770	347	97	131	44	175	68	53	29	39	211	203	515	378	459	176	194	37	34	69	193	27	17	204	47	125	139	132	75	97	226	333	316	130	307	173	167	84	33	175	402	531	353	93
Tmem87b	936	1128	1382	1350	864	2192	1154	1093	921	737	1677	1282	982	844	891	1630	1675	1927	1434	1609	637	675	1265	1579	2432	1147	853	1667	1132	783	1889	1470	1004	600	865	1275	1069	1622	1359	956	1174	841	1000	856	1094	1907	1598	1438	1219
Fbln7	21	19	21	24	65	152	18	20	40	53	27	19	22	34	43	23	28	127	13	16	18	35	36	22	19	30	9	4	20	12	19	10	62	23	20	39	23	29	22	2	38	20	26	36	17	104	314	51	21
Zc3h8	63	107	230	441	440	165	106	49	203	255	72	116	32	45	39	98	105	186	56	79	51	81	68	109	154	86	53	86	71	145	34	68	39	39	46	107	93	149	358	68	76	109	78	97	91	127	81	85	80
Gm14028	3	1	0	0	0	0	1	0	0	0	0	0	0	0	0	0	2	0	0	0	0	0	0	0	0	0	0	0	0	0	0	0	0	0	0	0	0	0	0	0	0	0	0	0	0	0	0	0	0
Gm10762	37	43	81	81	81	55	43	65	27	40	53	49	31	47	26	59	54	97	51	79	54	46	33	38	63	42	10	27	49	41	43	39	30	31	33	61	34	37	84	35	43	45	21	13	30	39	41	40	52
Zc3h6	119	186	238	128	128	224	84	95	237	184	218	263	258	334	278	423	384	344	421	436	448	474	165	216	182	121	60	66	137	126	308	345	160	138	268	263	185	343	106	197	167	198	156	249	184	161	316	208	141
Vinac1	21	17	6	6	4	5	2	14	3	9	60	19	6	3	3	13	11	21	33	51	14	19	12	3	6	18	5	1	14	6	14	7	6	1	6	25	9	23	4	40	9	4	11	1	8	3	3	3	14
Ttl	243	218	560	839	709	515	216	192	316	430	583	334	311	279	206	318	303	487	383	333	196	288	488	416	579	244	203	326	293	381	181	303	232	217	109	417	235	367	707	207	260	353	342	358	179	475	395	480	217
Polr1b	190	242	786	762	822	477	234	177	627	730	254	240	297	323	310	192	210	497	282	301	373	444	420	352	564	213	274	463	374	639	180	248	240	200	164	329	326	377	646	215	311	412	330	271	163	370	296	339	168
Chchd5	287	226	788	582	434	449	255	239	353	389	397	257	363	375	409	194	231	590	277	261	259	251	310	343	465	331	294	296	247	423	175	207	142	141	137	315	268	348	372	306	262	262	311	307	205	342	428	414	253
Gm14026	2	1	0	1	1	1	1	0	0	0	1	1	0	0	0	1	0	0	1	0	0	0	0	0	3	1	0	1	1	0	1	0	0	0	0	2	1	0	0	0	0	0	0	0	0	0	0	0	0
Slc20a1	335	563	989	2177	2346	4487	398	232	1384	1370	649	583	1040	707	961	372	812	4277	410	360	514	885	1507	1535	1498	343	1295	1723	445	710	404	940	2244	1198	442	843	3230	529	1548	188	791	1540	836	361	383	2433	3621	5356	314
Ckap2l	16	12	501	1158	1062	150	44	25	167	285	5	11	143	89	146	6	43	379	3	6	84	76	232	272	499	31	100	432	61	374	18	28	48	94	17	14	231	39	1380	23	83	294	210	337	7	87	121	92	46
Il1a	41	33	4	1	11	24	146	13	9	5	16	37	345	96	490	4	11	14	4	2	3	11	596	756	2244	21	80	744	2	7	9	17	19	3	2	0	14	15	4	16	47	13	69	2	8	7	12	13	14
Gm14039	0	0	0	0	0	0	1	0	0	0	0	0	0	0	0	1	1	2	0	0	0	0	1	1	0	0	0	2	0	0	0	0	0	0	0	0	0	0	1	2	0	0	0	0	3	0	0	0	0
Il1b	8	7	1	6	34	66	994	2	13	1	18	3	1	11	12	4	7	11	10	20	13	2	56	46	27	47	12	13	4	1	8	17	12	0	9	5	21	26	2	82	21	107	145	61	29	17	66	81	11
Spcs2-ps	0	0	0	1	0	0	0	0	0	0	0	0	0	0	0	0	0	0	1	0	0	0	0	0	0	0	0	0	1	0	0	0	0	0	0	0	0	0	0	0	0	0	0	3	0	0	1	0	1
F830045P16Rik	0	0	1	0	0	1	0	0	0	0	7	1	0	0	0	0	1	0	0	0	0	0	0	0	1	0	0	0	0	0	0	1	0	0	0	0	0	0	0	0	0	0	0	0	0	0	0	0	0
Sirpa	44	1	111	361	200	167	1346	90	12	16	24	11	6	47	9	3	21	117	14	38	14	46	27	16	20	83	32	18	21	35	42	39	38	75	2	11	25	132	248	122	56	126	158	57	41	108	377	414	133
Pdyn	4	41	1395	3791	2537	186	0	12	44	3	3	4	33	6	4	32	101	137	61	108	155	153	2	2	0	133	2	0	254	1785	83	68	17	17	0	17	206	83	1700	0	39	232	7	0	24	73	28	28	20
Gm14046	0	0	0	1	0	0	0	0	0	0	1	1	2	0	1	0	0	2	0	0	2	0	0	0	4	0	0	0	0	2	1	0	0	0	1	0	0	1	0	0	0	0	0	0	1	0	0	0	0
Stk35	584	600	1175	1921	1304	902	647	624	686	661	847	855	677	545	630	782	939	1441	619	684	477	469	874	937	1433	551	736	1393	575	885	767	881	539	456	337	895	829	917	1740	325	623	690	654	623	545	948	1356	970	653
Tgm3	16	20	17	16	6	25	18	14	27	26	16	16	10	11	20	24	24	32	17	26	28	21	16	7	25	25	13	19	20	16	13	17	20	11	16	36	21	35	36	17	24	39	15	17	14	26	26	40	27
AU015228	0	0	0	0	0	0	0	0	0	0	0	0	0	0	0	0	0	0	0	0	0	0	0	0	0	0	0	0	0	0	0	1	0	0	0	0	0	1	0	0	0	0	0	0	0	0	0	1	0
Tgm6	9	5	4	6	4	16	3	1	18	13	5	5	4	1	2	5	9	7	9	11	2	4	0	2	2	12	2	3	9	5	0	9	0	0	0	8	6	23	16	1	10	5	8	0	12	14	3	4	5
Snrpb	674	709	2578	4286	3735	1836	997	826	1497	2087	925	988	1014	995	880	786	763	2162	652	751	787	747	1310	1422	2055	752	621	1246	969	1861	845	886	851	889	520	994	1368	1274	3439	680	960	1442	1518	1227	658	1448	1361	1472	811
Tmc2	8	5	4	2	4	6	3	6	5	9	2	11	4	2	4	10	10	8	18	13	12	7	7	7	8	6	2	1	14	11	9	13	2	2	2	5	4	16	13	7	4	5	2	3	5	11	6	4	5
Nop56	594	767	5564	7018	5881	3140	800	523	5943	6319	619	1441	1253	1103	1045	570	877	2519	581	655	1417	1464	1724	2248	3610	862	1325	1988	1010	3334	389	715	694	689	627	1192	1472	1444	5778	532	1417	2713	1811	1183	707	1900	1683	1889	658
Idh3b	980	1093	3752	3552	3183	2206	1275	895	1812	2456	1826	1397	1664	1621	1754	1161	1184	2267	1221	1432	1114	1087	1819	2045	3311	1193	1360	1863	1121	2223	1258	1419	1141	894	805	1790	1291	1904	2110	762	1312	1770	1931	1693	1005	1585	1391	1480	898
Ebf4	5	4	29	27	17	125	8	8	12	7	5	0	5	9	5	12	32	31	15	14	10	13	6	5	4	6	11	1	16	3	12	6	32	15	3	6	15	30	15	6	20	15	19	6	6	79	66	94	9
Gm14044	2	1	2	3	3	4	0	1	0	0	2	1	3	1	6	1	1	7	0	2	3	1	1	4	6	0	2	2	3	4	3	0	4	2	1	1	1	2	2	0	0	0	1	1	0	2	4	1	0
Cpxm1	14	17	151	239	20	180	37	26	53	130	6	28	79	197	50	22	42	114	30	43	73	263	72	83	29	3	50	2	15	26	36	108	359	982	75	29	43	87	9	20	25	89	58	56	12	56	658	108	48
Gm14042	5	10	1	4	3	8	1	1	3	5	2	3	5	6	1	3	3	0	17	7	0	1	3	6	9	1	5	0	2	1	2	0	0	3	2	3	3	12	3	7	2	6	3	8	2	2	6	7	2
Gm28372	12	9	16	3	11	16	4	9	6	6	8	0	3	11	0	13	13	29	13	21	3	11	5	5	0	5	3	3	9	10	20	11	15	6	15	14	5	13	12	7	8	10	10	9	5	8	11	8	8
1700020A23Rik	1	0	0	1	2	0	2	2	0	1	0	3	0	1	0	1	0	3	0	3	1	1	1	0	0	0	0	1	0	0	0	4	0	0	2	0	0	0	1	1	0	1	0	0	0	0	0	1	1
Tmem239	0	0	0	0	2	0	0	0	0	2	0	4	1	4	3	2	0	0	0	3	0	0	0	0	4	0	0	0	1	0	0	0	0	1	3	3	0	0	0	0	0	0	0	4	0	0	0	2	0
Pced1a	111	90	304	241	206	405	144	128	266	242	159	103	139	182	167	162	189	374	142	180	84	164	172	167	220	194	183	181	147	173	131	107	77	119	96	180	240	266	192	121	181	264	214	187	189	278	412	356	136
Vps16	482	534	783	539	508	921	618	478	881	759	626	839	484	575	686	537	503	701	473	450	287	277	663	721	1130	368	375	712	388	435	473	639	373	286	304	617	486	1077	416	599	578	602	620	629	461	574	570	723	532
Ptpra	750	827	3750	2766	2017	3665	603	472	1546	1568	1173	894	1717	1850	1511	1151	1294	2683	814	849	678	770	1433	1629	2238	691	872	1387	872	1918	1645	1069	1732	1254	1215	1208	2221	1635	2149	709	1236	1672	1352	1657	727	2557	2604	3224	801
Mrps26	195	198	578	831	774	489	248	217	416	638	289	235	239	247	247	195	206	506	197	234	169	142	433	406	601	221	249	436	197	384	234	253	254	205	192	298	353	368	653	246	208	383	426	304	193	318	341	413	172
Oxt	6	6	0	3	1	3	10	1	3	2	11	9	1	0	1	14	6	0	7	9	11	7	0	0	4	6	3	3	0	0	4	6	3	1	2	8	0	15	4	2	2	0	0	0	13	10	2	3	7
Avp	0	1	0	0	0	0	0	0	1	0	2	0	0	0	0	0	0	0	0	1	0	2	0	0	0	1	0	0	0	0	0	0	0	1	0	2	1	2	0	0	0	0	0	0	0	1	0	0	0
Ubox5	137	185	225	350	359	261	167	188	201	208	149	142	207	184	189	209	245	268	165	194	181	196	178	181	220	170	127	203	153	243	129	85	185	73	67	209	152	237	349	187	121	159	133	176	86	193	203	233	151
Fastkd5	128	156	744	462	326	265	114	57	297	287	178	128	151	118	100	123	187	541	156	144	113	128	225	213	507	109	132	291	168	445	63	112	143	138	114	171	265	151	423	74	126	175	167	90	107	207	163	216	94
Lzts3	43	45	81	47	38	43	39	28	15	18	30	40	21	21	36	44	29	52	27	25	15	10	44	52	66	58	55	45	26	25	19	31	25	10	4	44	27	44	57	18	32	34	31	19	22	43	36	62	27
Ddrgk1	716	802	1136	1289	1198	909	1262	1149	659	780	1048	1279	678	628	831	837	980	1126	766	803	431	408	770	784	949	777	638	813	616	628	1045	969	537	557	602	955	393	1076	950	841	819	671	735	469	691	983	840	813	1225
Itpa	205	251	1227	1462	1185	531	323	214	466	734	331	205	370	276	333	223	289	850	227	313	335	345	589	655	818	285	260	452	309	774	292	298	358	295	234	324	441	332	1017	232	258	587	478	447	224	419	419	442	233
Slc4a11	138	269	104	62	59	20	126	69	390	76	216	232	631	107	613	114	174	44	117	154	252	325	1771	1865	339	161	153	277	114	65	41	224	169	85	166	326	3	129	65	48	231	52	71	15	206	80	32	12	69
4930402H24Rik	497	902	1688	1077	718	1406	562	392	386	523	773	702	767	854	949	1186	769	1122	744	994	447	697	1453	1282	1975	854	444	468	802	994	664	644	767	397	458	1079	1044	1008	841	306	703	765	848	881	653	1034	802	846	473
Gm14057	6	27	78	77	50	100	12	17	26	36	39	21	25	11	16	13	14	61	12	20	3	22	46	44	98	17	19	30	21	44	10	26	47	9	16	11	61	24	74	8	33	30	42	23	19	69	53	78	7
Gm14048	23	18	81	26	30	76	34	12	29	42	21	18	28	49	18	48	35	38	40	59	27	25	58	44	65	30	19	23	43	38	16	14	35	11	15	35	57	42	24	21	23	12	39	36	39	34	42	70	26
Atrn	1200	1267	2147	1789	1567	2037	1471	1267	1227	1353	1507	1108	1058	1234	953	1431	1584	1954	1339	1517	931	1101	2328	2174	3835	1058	935	1462	1129	1662	1392	1484	1091	832	688	1370	1800	1292	1889	863	1166	1274	1260	1101	868	1367	1362	1521	1423
Gm14049	5	2	2	1	2	2	1	1	2	0	0	4	3	0	2	3	5	0	1	1	1	2	0	2	4	1	1	0	3	1	1	2	0	0	0	1	0	0	1	0	2	2	2	2	1	2	0	0	1
Gfra4	5	9	67	6	18	29	0	0	17	10	3	11	7	6	10	1	9	42	13	13	4	9	50	40	18	1	4	0	12	62	4	3	25	12	15	2	5	32	8	2	26	74	100	18	2	14	50	38	2
Adam33	4	8	9	5	4	3	10	7	8	8	4	10	7	3	7	13	8	8	6	17	10	11	25	13	16	9	10	3	9	11	2	12	13	13	6	11	2	11	6	11	6	7	11	4	2	6	14	7	16
Siglec1	21	13	5	10	10	17	307	19	19	17	17	14	19	15	17	18	16	22	32	37	15	20	33	18	41	19	17	22	12	16	24	31	16	10	13	10	24	41	24	37	16	25	27	23	14	21	25	21	42
Hspa12b	67	82	116	102	70	68	53	17	82	54	67	74	59	56	51	86	105	93	52	102	58	64	40	39	85	66	98	56	72	82	114	103	58	63	61	95	34	155	75	47	76	92	246	115	57	64	53	77	41
Gm11037	0	1	0	0	0	0	0	0	1	1	0	0	0	0	0	0	0	1	0	1	0	0	0	0	0	0	0	0	0	0	0	0	0	0	0	0	0	1	0	0	0	0	0	2	1	0	0	0	0
1700037H04Rik	277	427	1110	982	912	580	177	176	582	694	654	427	686	544	606	470	536	838	452	423	385	370	544	677	1073	326	391	552	415	853	600	533	722	456	535	535	590	624	817	248	640	663	764	598	388	638	519	590	190
Spef1	80	116	144	210	117	96	126	111	48	76	88	124	109	85	42	83	53	38	101	82	34	29	54	36	61	88	60	58	119	161	58	67	36	36	30	61	191	123	193	72	88	48	85	99	120	119	55	120	94
Cenpb	1009	943	2040	2386	2237	1313	1187	1281	727	996	1984	1679	1191	1296	1227	1096	1090	1593	994	1077	663	807	1422	1579	2083	864	874	1452	902	1391	1451	1613	1337	954	704	1588	1080	1440	2383	1083	912	914	1350	1322	990	1120	1196	1247	1171
Cdc25b	324	305	330	425	520	165	303	301	167	250	404	612	152	125	112	342	428	314	370	436	236	237	158	134	261	221	216	404	294	337	370	515	151	45	54	475	75	741	550	435	279	215	281	308	252	140	113	182	373
Ap5s1	294	200	223	157	146	192	300	281	69	65	486	385	101	146	88	182	264	227	362	388	96	81	95	130	99	199	106	164	208	148	278	350	102	92	94	461	130	349	154	334	185	90	107	137	243	160	209	244	376
Mavs	403	423	1112	682	736	861	378	373	385	477	488	293	365	445	356	523	482	1007	419	466	249	354	436	446	759	416	488	655	438	820	345	260	308	138	243	491	619	547	609	337	432	389	485	594	370	583	689	743	427
Pank2	580	544	1474	1583	1505	1608	625	548	795	808	775	780	1073	832	832	728	902	1878	514	531	437	518	698	748	1211	488	569	785	711	1214	710	645	731	526	615	693	909	803	1333	497	788	1038	810	788	526	1278	993	1155	584
Rnf24	318	463	2304	1761	1542	1803	248	213	1053	934	407	516	1056	784	978	399	707	2305	479	520	603	733	1000	1240	1746	379	820	612	490	1421	635	785	1144	1183	897	573	1010	465	2201	290	942	970	918	940	266	1890	1342	1414	343
Snrpert	0	0	1	2	3	5	0	0	1	6	2	1	2	2	1	0	1	2	1	1	2	1	1	1	1	1	0	1	0	2	0	0	4	0	0	1	0	2	7	0	1	0	0	0	4	6	2	0	0
Gm14283	0	0	0	0	0	0	0	0	0	0	0	0	0	0	0	0	0	0	0	0	1	0	1	0	0	0	0	0	0	0	0	0	0	0	0	0	0	0	0	0	0	0	0	0	0	0	0	0	0
Gm14304	0	0	0	0	0	0	0	0	0	0	0	1	0	0	0	0	0	0	1	0	0	0	0	2	0	0	0	0	0	0	0	0	0	0	0	0	0	2	0	0	0	0	0	0	0	0	0	0	0
Smox	303	400	390	358	283	464	279	156	338	188	1003	1418	775	316	636	446	469	421	487	533	430	394	617	707	1345	251	148	423	486	108	458	778	362	303	246	496	376	589	373	696	489	319	228	84	484	661	268	405	253
Adra1d	0	4	133	89	47	30	0	0	23	35	1	0	5	22	12	1	5	91	0	1	0	0	3	4	3	2	7	6	18	111	28	2	8	39	7	0	33	4	55	2	6	9	6	44	0	45	11	14	0
Gm14282	0	3	0	0	0	0	0	0	0	0	2	0	0	0	0	1	0	0	1	2	2	3	0	0	0	1	0	0	3	0	6	1	0	0	0	1	0	2	0	0	0	0	0	0	0	0	0	0	2
Gm14281	1	1	0	1	0	0	2	4	0	0	0	1	0	0	0	1	0	0	0	1	4	4	0	0	0	1	0	0	6	0	0	0	0	0	0	1	0	0	0	0	0	0	0	0	0	0	0	0	1
Erv3	5	6	7	10	2	4	12	2	5	3	10	5	4	1	8	9	8	6	6	15	6	11	8	8	7	6	4	4	10	4	4	7	3	1	3	8	6	11	14	6	12	6	1	4	8	6	8	3	11
Lamr1-ps1	0	0	0	0	0	0	0	0	0	0	0	0	0	0	0	0	1	0	0	4	0	0	0	0	0	2	0	0	0	0	0	0	0	0	0	2	0	1	0	0	0	0	0	0	0	0	0	0	0
Prnp	1925	1276	1370	1803	940	1573	5878	4608	838	851	2295	3689	920	993	678	1107	1552	1764	1555	1552	896	968	891	1164	1040	1191	514	370	2100	701	1689	1920	841	817	673	3479	891	1676	1080	1752	1662	1147	1023	1369	1278	1344	1385	1063	4489
Prn	25	0	0	0	0	0	17	27	14	0	16	29	0	0	0	16	22	0	16	0	0	0	0	0	0	41	0	0	16	0	0	16	0	0	0	11	0	16	0	0	0	0	0	0	15	0	0	0	16
Prnd	15	26	6	16	31	11	25	13	0	14	17	29	6	3	3	12	3	7	22	73	58	72	30	70	26	0	14	8	7	8	13	15	12	6	3	33	3	25	28	18	23	12	6	12	7	8	10	5	29
Rassf2	1121	566	66	115	119	67	1882	1275	78	139	2579	2304	67	45	30	1290	1158	105	731	516	537	583	151	136	139	507	50	34	489	29	1138	700	30	27	33	1874	32	1499	102	1520	626	187	142	312	908	193	172	50	1196
Slc23a2	2248	1712	985	767	1014	1118	2093	2522	763	1132	4903	3643	670	698	724	3670	3272	1395	2356	2135	669	968	1056	931	1697	1705	581	733	1542	649	3081	2461	640	402	332	3307	916	3256	1449	2056	1485	847	973	1773	2044	1372	1341	1694	2815
Gm14052	21	14	4	10	6	16	17	13	8	11	14	15	5	10	6	23	29	13	28	24	3	10	13	6	23	15	4	15	15	3	25	20	7	9	3	24	5	34	19	16	15	9	11	10	17	19	18	19	23
Tmem230	646	702	1406	956	849	1241	677	715	547	714	877	656	609	574	577	756	763	1290	862	821	452	429	571	847	1099	611	439	725	648	903	574	636	602	355	367	961	558	1109	590	546	643	615	712	547	518	867	980	1274	679
Pcna	571	774	2453	4043	4308	1228	1148	694	2004	2729	755	926	1152	893	823	527	725	2048	702	727	657	733	2164	2631	4716	557	774	2230	675	1741	452	786	817	630	392	1121	1298	1148	3369	651	1476	2843	2567	2067	452	826	897	930	707
Cds2	1073	1217	2745	2350	1675	2165	1962	1964	1271	1434	2322	2181	1675	1428	1555	2057	1999	2510	1838	2030	1079	1176	1604	1856	2890	929	863	1689	1480	2232	2229	2155	1246	904	1003	1947	1602	1539	2030	1261	1531	1422	1819	2055	1132	1795	1694	1288	1673
Prokr2	92	130	123	356	108	157	113	67	92	105	114	189	138	95	79	133	173	163	148	168	117	145	91	78	106	93	73	68	127	109	126	159	88	90	73	113	42	174	263	97	132	90	61	43	96	474	124	74	141
Gpcpd1	442	507	491	406	428	823	808	337	417	406	446	428	389	290	440	340	517	686	411	472	286	350	549	647	2161	278	344	527	385	282	223	294	392	212	237	519	462	404	446	429	485	580	359	314	291	553	422	610	540
Rpl23a-ps4	0	0	0	1	0	0	0	0	0	0	0	0	1	0	0	0	0	0	0	0	0	0	0	0	0	0	0	0	0	0	0	0	0	0	0	0	0	0	1	0	0	0	0	0	0	0	0	0	0
Gm14099	0	0	0	0	0	0	2	0	0	0	0	0	0	0	0	0	0	0	0	0	0	0	0	0	0	0	0	0	0	0	0	0	0	0	0	0	0	0	0	0	0	0	0	0	0	0	0	0	0
Gm14098	0	0	0	0	0	0	1	0	0	0	0	0	1	0	0	0	0	0	0	1	0	1	0	1	0	0	0	0	0	1	0	0	0	0	0	0	0	1	1	0	0	0	0	0	0	0	0	0	0
Shld1	144	148	69	62	45	88	102	93	48	39	126	187	57	43	36	268	149	77	194	237	72	88	68	65	58	103	50	26	87	53	165	94	32	33	50	90	39	200	82	181	101	74	60	54	101	65	68	68	101
Chgb	7	0	4	7	0	3	5	8	9	5	4	1	4	4	0	6	0	7	6	11	2	1	6	2	6	6	0	0	1	5	2	0	4	2	4	10	0	11	5	5	8	8	2	4	4	6	4	2	6
Trmt6	188	230	1194	1434	1440	622	193	184	943	1134	294	283	546	416	383	212	286	1363	276	280	412	442	879	955	1608	292	338	567	309	855	474	453	473	544	368	227	616	242	1126	186	375	631	450	354	192	557	451	318	191
Mcm8	28	38	132	150	131	57	33	22	106	149	27	47	52	83	56	87	50	204	79	92	124	126	90	74	116	32	15	59	79	101	17	41	22	19	20	38	45	101	122	23	52	138	61	68	37	56	28	18	40
Crls1	190	189	351	596	556	186	242	215	297	328	289	262	267	268	328	234	247	306	230	249	211	173	313	396	740	269	253	482	199	283	143	216	110	137	161	269	147	378	677	174	177	191	352	222	172	211	202	141	201
Lrrn4	10	9	2	5	3	9	12	8	1	0	3	6	6	12	4	12	11	1	10	18	24	35	7	2	1	5	13	23	3	1	7	2	16	12	1	9	1	14	87	2	2	16	0	1	3	3	4	1	88
Fermt1	347	658	2	10	50	31	99	26	2478	2107	753	328	2602	1836	3017	410	472	28	831	940	1438	1624	2244	2693	2621	746	1210	2258	227	5	170	438	402	312	528	306	2	455	7	44	852	553	1611	75	509	143	28	14	130
Gm14101	0	0	0	0	0	0	0	0	0	0	0	0	0	0	3	1	4	0	2	4	1	0	3	0	1	0	0	0	0	0	0	0	2	0	1	0	0	1	0	0	1	0	0	0	0	2	0	0	0
Gm14103	0	0	0	0	0	0	0	0	0	0	0	0	0	0	0	0	0	0	0	0	0	0	0	0	1	0	0	0	0	0	0	0	0	0	0	0	0	0	0	0	0	0	0	0	0	0	0	0	0
Gm14094	3	0	3	6	2	0	4	0	1	2	1	0	1	0	1	0	2	5	4	0	0	2	0	2	2	0	4	4	0	2	1	0	0	0	0	1	2	1	6	0	1	1	4	2	0	1	1	0	0
Bmp2	480	527	1245	700	1204	13532	375	280	1376	621	412	480	1759	521	586	481	713	10289	710	996	125	140	559	658	1038	446	484	920	608	655	344	880	2225	1180	133	360	11135	676	1306	257	1392	2525	632	325	474	5984	5842	17740	322
Hao1	0	2	10	11	21	34	4	2	26	40	0	2	1	2	5	8	7	85	5	3	1	7	14	20	4	1	3	1	4	5	8	9	19	16	6	1	41	1	2	1	19	61	40	42	0	21	29	24	0
Tmx4	854	977	1930	2318	1841	2849	1650	1458	1195	1239	848	1400	1306	1329	1125	1625	1370	3475	1451	1604	1198	1300	700	737	719	725	760	981	1242	1316	1510	1069	1105	766	741	1139	1655	1633	1973	1096	1070	1699	1638	2057	760	1947	2004	2074	1507
Gm14037	0	0	0	0	0	0	0	0	0	0	0	0	0	0	0	0	0	0	1	0	0	0	0	0	0	0	0	0	0	0	0	0	0	0	0	0	1	0	0	0	0	0	0	0	0	0	0	0	0
Gm14038	0	0	0	1	0	0	0	0	0	0	0	0	0	0	0	0	1	0	0	0	0	0	0	0	0	0	0	0	0	0	0	0	0	0	0	0	0	0	0	0	0	0	0	0	0	0	0	0	0
Plcb1	48	78	574	429	481	301	92	38	30	32	8	80	99	259	215	15	43	207	29	29	13	51	136	165	228	60	529	594	95	326	91	76	109	54	69	41	155	47	552	53	56	67	28	13	12	165	290	376	31
Gm14036	0	2	4	8	2	0	0	2	4	4	0	2	2	2	4	0	5	0	2	0	0	2	0	2	4	2	0	0	2	4	0	0	2	2	0	0	0	6	4	0	0	2	0	0	4	2	4	0	0
Plcb4	125	330	911	759	515	383	324	216	179	132	75	109	35	7	44	257	187	260	228	186	280	507	8	14	23	98	76	19	213	795	69	110	67	68	35	300	395	279	480	183	77	88	20	14	166	307	255	422	208
Lamp5	1	0	3	0	0	1	2	0	0	1	4	7	0	0	1	5	0	0	3	1	0	0	4	1	9	0	1	0	0	0	0	1	1	0	0	4	0	1	0	3	2	3	0	0	3	1	9	0	5
Pak7	0	0	2	0	2	1	0	0	3	0	0	1	0	0	0	0	0	1	0	0	0	0	1	1	0	0	0	0	0	0	0	3	0	0	0	2	0	6	0	0	3	0	0	0	3	1	0	0	0
Gm14056	0	2	3	2	3	2	1	2	1	0	2	3	1	2	0	0	1	1	2	0	0	1	1	2	11	1	1	2	2	2	1	2	1	2	0	0	1	3	1	1	0	0	1	1	1	1	2	2	1
Gm14054	0	1	0	0	0	0	0	0	0	0	0	4	0	14	0	0	0	0	0	0	0	0	1	0	0	0	0	0	0	0	0	0	0	0	0	0	0	0	0	0	0	0	0	0	0	0	0	1	0
Ankef1	21	33	24	32	13	13	31	18	33	17	23	41	29	17	13	19	30	15	21	20	14	29	15	18	33	19	19	14	20	21	26	22	11	4	10	20	10	47	48	22	27	21	11	11	12	21	10	16	21
Snap25	4	12	216	137	314	143	2	2	95	18	2	16	66	76	61	0	125	420	2	3	14	10	9	11	15	7	99	423	38	192	24	145	395	309	182	3	13	18	374	2	18	34	2	1	4	195	87	136	2
Gm14053	0	0	0	0	0	0	0	0	0	0	0	0	0	0	0	0	0	0	0	0	0	0	0	0	0	1	0	0	0	0	0	0	0	0	0	0	0	0	3	0	0	0	0	0	0	0	0	0	0
Mkks	205	292	413	472	432	422	260	326	328	283	429	281	418	306	349	268	385	579	201	186	175	214	231	356	450	169	259	490	340	347	129	187	280	165	197	264	288	335	454	247	208	383	184	286	167	325	313	366	105
AL731706.1	49	60	207	214	122	129	123	55	98	119	68	109	47	34	61	52	38	231	72	69	25	24	81	76	98	82	72	141	26	86	31	44	45	38	31	82	88	59	154	48	86	127	110	55	64	78	114	77	109
AL731706.2	0	5	0	0	4	10	8	7	1	5	6	0	2	0	0	3	0	8	5	1	6	0	3	2	7	9	6	5	8	0	2	1	0	2	3	0	2	1	5	2	0	0	0	0	4	2	3	1	5
Slx4ip	140	176	375	226	198	274	177	150	161	161	180	117	182	102	132	239	161	312	189	204	182	202	249	262	352	182	122	202	189	246	171	127	101	89	123	240	154	205	253	155	154	224	145	150	101	186	125	163	142
Jag1	1384	1856	2126	2337	3473	8153	1104	895	3897	3118	761	816	5290	2083	1713	2329	2290	15128	1704	1915	885	1188	1885	2273	770	1130	1161	838	2118	917	862	1453	2273	4075	600	1159	10773	2296	1210	661	1133	2145	793	182	1140	7001	2513	3959	1081
Btbd3	476	690	1407	2070	1975	1113	602	544	827	665	776	677	1003	708	925	731	819	1706	692	705	526	490	944	920	1164	478	604	1336	622	954	771	815	597	516	440	629	653	819	2085	461	519	450	528	494	569	865	620	843	598
Gm14065	0	0	0	1	0	0	0	0	0	0	0	0	0	0	0	0	0	0	0	0	0	0	0	0	0	0	0	0	0	0	0	0	0	0	0	0	0	0	0	1	0	0	0	0	0	1	0	0	0
Gm14067	0	0	0	0	0	0	0	0	0	0	0	0	0	0	0	0	0	0	0	0	0	0	0	0	0	0	0	0	0	0	0	0	0	0	0	0	0	0	0	0	0	0	0	0	0	0	0	0	0
Gm14069	0	0	0	0	0	0	0	0	0	0	0	1	0	0	0	0	0	0	0	0	0	0	0	0	0	0	0	0	0	0	0	0	0	0	0	0	0	0	0	0	0	0	0	0	0	0	0	0	0
Gm14071	0	0	0	0	0	0	0	0	0	0	0	0	0	0	0	0	0	0	0	0	0	0	0	0	0	0	0	0	0	0	0	0	0	0	0	0	0	0	0	0	0	0	0	0	0	0	0	0	0
Sptlc3	1	6	0	0	0	3	1	5	0	0	0	3	0	0	0	0	0	2	1	1	0	0	0	0	3	1	0	0	0	0	0	4	0	0	0	1	0	2	0	1	1	0	0	0	0	0	3	1	9
Ism1	56	38	1258	987	1096	755	150	62	308	164	45	50	128	70	75	33	113	827	81	106	12	58	110	145	28	34	147	47	150	837	86	92	149	96	24	80	757	57	1527	56	246	291	179	459	12	399	288	576	131
Tasp1	109	138	478	361	333	250	186	172	243	322	140	142	255	239	253	152	166	416	159	153	155	150	496	504	519	104	157	174	134	322	141	137	166	161	117	191	175	178	201	125	187	279	237	188	104	178	286	262	166
Gm14070	2	1	0	0	0	1	0	0	0	2	0	0	0	0	0	0	0	0	1	0	0	0	1	1	0	0	2	0	2	0	0	0	0	0	0	0	0	0	1	0	0	0	0	0	0	1	0	0	0
Rps19-ps7	3	3	0	0	0	2	0	0	2	0	0	1	0	1	1	0	1	1	1	0	0	1	1	1	2	1	0	1	2	1	0	0	1	1	1	0	0	1	2	1	0	0	0	0	0	0	0	0	0
Gm14073	0	0	1	0	0	1	1	0	1	0	0	0	0	0	0	0	0	0	0	3	0	0	3	0	0	0	0	0	0	0	0	0	0	0	0	0	0	0	3	0	0	0	0	0	0	0	0	0	0
Esf1	610	867	3506	3731	3355	1961	798	495	1932	2210	916	955	1346	1422	1000	865	963	2350	717	956	888	901	1225	1415	2509	789	855	1122	918	2185	769	867	781	746	498	1036	1252	1415	2961	702	990	1495	1223	1034	655	1464	1178	1620	551
Gm17374	10	9	16	12	6	26	5	3	27	21	16	18	9	11	11	22	22	8	11	23	12	14	16	12	17	10	11	3	16	9	22	13	6	3	11	19	9	19	13	7	6	15	9	15	20	17	13	27	14
Ndufaf5	100	94	413	537	391	273	144	86	236	360	84	140	165	161	183	103	136	331	95	111	120	116	147	205	234	100	120	182	88	318	103	127	157	133	70	150	210	98	479	74	151	310	320	315	87	168	179	200	138
Sel1l2	0	4	0	4	0	0	4	0	5	4	2	5	2	6	0	2	2	7	3	10	0	6	3	3	3	2	0	5	0	2	3	2	0	0	2	0	0	5	2	3	0	2	0	0	2	2	2	0	0
Macrod2	61	77	135	169	122	157	134	99	151	128	109	111	97	112	52	94	92	158	63	64	87	106	73	75	96	58	85	117	57	78	51	89	50	76	29	126	121	162	136	111	66	52	28	59	76	148	98	91	97
Flrt3	1187	1133	523	2406	2431	3309	700	725	1118	642	1233	1527	2782	1115	1639	1042	1434	2879	1091	1075	503	608	966	1002	2088	1419	941	1648	885	553	525	994	850	735	443	1543	1543	1308	2197	1055	866	481	723	352	893	3021	1626	950	883
Calr-ps	1	1	0	1	0	0	2	0	0	0	0	1	0	0	0	0	0	0	1	1	1	0	0	1	0	1	0	0	0	0	0	0	0	1	0	0	0	0	4	0	3	0	0	3	0	1	0	0	0
Zcchc9-ps	1	0	0	0	3	0	1	0	4	3	0	3	1	1	0	1	0	1	1	2	1	4	1	0	0	0	2	1	0	0	2	0	2	0	0	2	0	0	5	0	1	1	0	4	0	5	1	0	0
Fau-ps1	0	0	0	0	0	0	0	0	0	0	0	0	0	0	0	0	0	0	0	0	0	0	0	1	0	0	0	0	0	0	0	0	0	0	0	0	0	0	0	0	0	0	0	0	0	0	0	0	1
Rpl26-ps5	0	0	0	0	0	0	0	0	0	0	0	0	0	0	0	0	0	0	0	0	0	0	0	0	0	0	0	0	0	0	0	0	0	0	0	0	0	0	0	0	0	0	0	0	0	0	0	0	0
Rbmx2-ps	0	0	0	0	0	0	0	0	0	0	1	0	0	0	0	0	3	0	0	1	0	0	0	0	0	1	0	0	0	0	0	0	0	0	0	0	0	0	0	1	0	0	0	0	0	0	1	0	0
Kif16b	624	702	489	585	440	422	595	587	272	303	716	849	518	494	618	1124	974	585	899	1185	323	414	731	828	1325	657	325	697	586	347	806	727	405	217	340	814	432	935	369	604	488	303	400	539	608	426	367	381	656
Snrpb2	488	557	2375	3038	2573	1404	491	467	1630	1957	795	635	1282	1099	1025	644	791	2115	563	658	669	760	1339	1536	2080	538	627	862	693	1364	652	828	1011	979	678	640	1208	701	2673	457	790	1429	1169	937	443	1026	1080	1083	492
Otor	1	0	0	0	2	2	1	0	0	1	0	0	0	0	0	1	0	0	0	1	3	1	0	1	1	0	1	0	0	0	0	0	0	0	0	0	0	2	3	1	1	0	0	0	0	1	0	0	1
Gm14083	0	0	0	0	0	0	0	0	0	0	0	0	0	0	0	0	0	0	0	0	0	0	0	0	0	0	0	0	0	0	0	0	0	0	0	0	0	0	0	0	0	0	0	0	0	0	0	0	0
Gm14082	1	1	0	0	0	0	1	0	0	0	0	0	2	1	2	0	0	0	2	0	0	0	0	0	0	1	0	0	0	0	0	1	0	0	0	0	0	0	2	1	0	0	1	0	0	0	0	0	0
Gm11644	0	0	0	0	0	0	0	0	0	0	0	0	0	0	0	0	0	2	0	0	0	0	0	0	0	0	0	0	0	0	0	0	0	0	0	0	0	0	0	0	0	0	0	0	0	0	0	0	0
Gm11645	1	2	1	5	3	2	1	1	1	3	3	3	1	3	1	3	2	4	1	4	0	4	5	4	3	1	1	0	0	2	1	1	0	3	0	1	1	1	7	4	2	1	3	2	1	1	3	1	2
Pcsk2	24	49	41	56	29	40	21	27	32	38	31	30	24	28	28	45	42	38	47	46	35	31	32	35	52	17	23	25	32	26	19	29	20	17	31	36	17	55	49	24	32	30	35	19	28	52	28	28	60
Bfsp1	19	27	99	26	38	18	16	14	20	15	246	171	878	888	669	11	112	576	43	34	116	119	79	77	86	79	36	63	17	97	38	32	55	26	18	205	31	31	26	2	23	18	17	12	13	44	35	17	25
Rps13-ps6	0	3	0	0	0	0	1	2	0	0	0	0	8	1	0	0	2	0	1	3	2	1	0	1	0	0	0	0	0	2	9	0	12	0	0	0	0	2	0	0	1	0	0	3	0	0	1	0	0
Gm11673	0	4	1	0	0	0	0	0	0	0	1	0	0	0	0	0	1	0	3	7	0	0	0	0	0	2	0	0	0	0	0	0	0	0	1	2	0	2	0	2	3	0	0	0	1	0	0	0	0
Gm11686	0	1	0	0	0	2	0	0	0	0	0	0	0	0	0	0	0	0	0	1	1	0	1	0	0	0	0	0	0	1	0	0	0	0	0	0	0	3	0	0	0	0	0	1	0	0	0	0	0
Dstn	9836	10242	10201	15802	11006	8005	11511	9965	5755	6061	20603	16431	9967	9002	11064	11424	10655	9512	10708	11378	7782	8290	16085	21162	30896	9655	8875	27998	8983	7388	11635	12335	7797	6357	6381	15838	7766	12946	14261	8938	8675	6164	10922	8382	9229	7748	6143	4687	10195
Rrbp1	4159	4815	8973	11109	8465	13470	4875	4269	4038	5172	4427	7102	5741	5114	5222	4082	5010	9047	3646	4593	2166	2304	6344	6969	9584	4376	4768	7283	4448	5106	5796	6180	6758	4986	4317	5020	5603	7536	7468	3920	5741	6270	5186	4626	5275	10460	8846	10379	4795
Banf2	0	0	0	0	0	1	1	0	0	0	0	0	0	0	0	0	0	0	0	0	0	0	0	0	0	0	0	2	0	0	0	0	0	0	0	0	0	0	0	1	0	0	0	0	0	0	0	0	0
Gm11687	6	9	6	20	16	10	6	7	15	10	4	10	9	10	13	1	9	7	18	8	16	14	9	7	14	4	3	6	4	6	2	5	8	4	3	10	1	10	8	9	5	6	11	6	10	3	8	3	18
Snx5	1607	1662	5938	5471	5462	4411	2423	1926	3300	3509	2422	2299	2943	2691	2940	1765	2167	5843	1921	2179	2077	2105	2671	2652	4573	1858	1807	2582	2106	4754	1856	1807	1688	1080	1188	2432	2810	2804	4508	1781	2350	3812	2823	2767	1514	3236	3171	3326	1791
Gm11688	0	1	2	3	4	3	0	1	3	0	1	2	1	0	0	1	0	1	0	2	1	2	1	1	4	0	4	2	4	11	1	2	0	1	1	1	0	1	3	0	0	3	1	1	0	3	2	3	1
Mgme1	88	110	310	250	292	219	143	79	141	150	104	107	85	88	70	97	93	190	73	76	83	74	115	137	156	90	70	86	104	187	51	76	52	35	47	114	100	211	180	85	95	133	101	70	88	175	102	214	82
Ovol2	30	36	2	0	2	2	55	51	9	1	61	70	24	10	36	52	41	9	15	41	30	39	27	58	47	27	31	75	19	1	37	32	8	7	7	68	0	18	4	24	25	0	52	0	46	14	3	4	55
Gm11700	0	0	0	0	0	0	0	0	0	0	1	0	0	0	0	0	0	0	0	0	0	0	0	0	0	0	0	0	0	0	0	0	0	0	0	0	0	0	0	0	0	0	0	0	0	0	0	0	0
Gm11701	0	1	3	5	3	0	0	2	11	3	1	4	1	2	0	2	3	1	2	5	2	1	1	1	2	1	0	0	1	2	2	0	0	0	0	1	5	2	2	1	0	0	1	1	2	2	0	4	2
Kat14	482	480	1221	1505	1427	908	576	444	881	959	829	667	497	506	480	750	615	1104	516	597	590	725	834	740	1356	579	380	748	575	910	853	907	728	761	671	851	699	757	1413	605	718	772	697	539	459	744	884	786	436
Pet117	0	0	0	0	0	0	0	0	0	0	0	0	0	0	0	0	0	0	0	0	0	0	0	0	0	0	0	0	0	0	0	0	0	0	0	0	0	0	0	0	0	0	0	0	0	0	0	0	0
Zfp133-ps	10	1	29	7	11	26	3	3	6	3	1	4	6	8	3	8	12	7	1	2	1	1	1	2	1	9	5	4	0	9	0	0	6	0	0	8	5	12	6	6	8	11	0	7	0	7	8	19	2
Dzank1	103	76	85	49	34	79	78	29	56	75	66	68	52	25	58	104	75	94	107	87	54	100	52	58	46	90	28	56	82	43	23	66	31	27	37	88	60	179	63	76	38	53	89	63	86	73	71	77	106
Polr3f	339	349	1000	1268	1172	1070	416	384	760	1074	774	474	611	535	471	641	824	1298	405	659	382	433	563	826	1142	405	438	570	379	742	536	613	550	473	449	765	725	691	1147	324	441	844	580	502	501	821	710	887	431
Rbbp9	439	286	876	1394	1296	1027	630	487	472	583	653	471	543	759	593	653	620	1012	500	577	336	405	336	449	516	475	343	324	389	539	242	279	257	166	168	912	536	1080	949	528	605	700	759	773	493	768	938	852	479
Sec23b	768	921	1412	1424	1179	1068	966	802	723	920	1234	987	791	632	707	928	941	1443	842	966	584	594	1009	1196	1934	664	673	1210	784	1057	846	763	719	551	416	1381	808	1028	1171	502	792	1123	865	807	673	824	639	952	913
Smim26	88	62	337	411	390	201	176	145	264	343	152	172	125	110	117	150	147	430	135	129	67	104	157	173	324	86	92	243	79	200	97	105	132	84	44	121	197	115	398	111	142	168	169	117	91	147	147	158	108
Dtd1	242	272	500	557	536	170	358	425	524	869	431	334	220	384	352	289	282	325	320	315	407	445	513	563	730	230	220	296	224	389	289	268	182	107	102	537	146	398	471	323	279	371	485	305	203	143	138	149	340
Gm11743	7	9	4	1	3	0	0	1	3	9	5	9	5	2	2	16	7	1	6	4	6	19	9	3	12	1	0	3	2	4	18	1	0	2	0	10	2	11	1	1	2	2	1	1	3	5	0	3	4
Scp2d1	0	0	1	0	0	3	1	0	1	0	0	1	1	0	1	0	1	0	0	0	0	0	0	0	1	0	0	0	0	0	1	0	1	0	0	0	0	0	0	1	0	0	1	0	0	1	1	1	1
Gm11746	0	0	0	0	0	0	0	0	0	0	0	0	0	0	0	0	0	0	0	0	0	0	0	0	0	0	0	0	0	0	0	0	0	0	0	0	0	0	0	0	0	0	0	0	0	0	0	0	0
Slc24a3	41	17	108	5	19	31	253	92	5	26	12	85	23	6	6	28	32	12	39	42	4	11	109	42	231	10	5	6	21	56	9	29	48	44	1	127	2	311	0	113	7	7	4	0	8	29	18	3	226
Gm11759	0	0	0	0	0	2	1	0	2	0	0	1	0	0	0	0	0	0	0	0	0	0	0	0	0	0	0	0	0	1	0	0	0	0	0	1	0	1	0	0	1	0	0	0	1	0	0	0	0
Rin2	1965	3456	5346	3722	2260	5123	1982	1725	3063	1840	2819	3229	2027	1788	2552	2509	3009	5964	2930	2905	1566	1669	2688	3306	3998	2049	1455	2382	3888	2554	2380	3232	1725	1563	1432	2888	1949	3176	2095	1445	2068	955	1918	1266	2301	5000	3283	4151	2126
Gm11763	2	0	2	1	0	1	0	1	0	0	0	0	1	0	0	2	1	0	2	0	2	3	0	0	1	0	1	0	2	1	2	2	1	7	1	0	0	0	0	1	4	0	0	0	0	0	0	1	0
Gm11764	11	11	7	5	2	6	2	1	3	3	10	1	2	1	3	22	10	7	18	18	6	8	4	2	4	10	10	3	6	7	4	7	3	1	1	17	2	20	11	4	5	0	0	0	4	3	0	4	5
Naa20	221	276	698	1076	988	501	247	233	547	550	340	342	417	336	347	239	344	667	318	344	228	271	450	542	950	229	259	653	312	501	385	346	298	304	254	248	353	348	1017	208	322	410	431	356	254	448	444	464	233
Crnkl1	334	451	1750	1702	1438	1136	454	274	608	991	546	508	679	471	391	488	542	1255	323	391	341	374	734	765	1355	458	321	608	457	971	519	519	494	447	327	599	771	589	1222	309	473	943	546	477	360	773	645	927	404
Cfap61	52	57	43	69	45	42	61	42	32	50	57	56	65	59	38	70	69	48	79	66	52	63	75	35	73	43	33	44	61	44	56	49	39	14	21	133	34	69	95	46	65	53	46	36	55	43	33	37	98
Insm1	7	4	302	290	178	227	3	6	53	19	5	2	32	10	16	12	44	226	7	16	17	19	25	23	14	0	23	1	54	205	2	50	38	32	14	5	100	8	261	0	15	27	4	0	1	124	39	80	2
Ralgapa2	4227	4331	2186	1272	903	1093	5022	5228	1345	1299	5354	5112	1840	1413	2024	8007	6761	1208	5832	6927	2529	2749	2417	2354	4324	3739	2257	4187	3303	1522	6431	4347	940	783	1080	4431	678	4315	1363	3027	2525	1395	1381	675	3717	2184	594	515	5933
Gm14117	36	63	30	42	41	48	59	33	28	50	108	73	69	89	73	47	44	65	43	44	26	48	49	62	26	24	52	26	46	44	72	40	13	109	66	32	23	33	76	25	39	8	75	45	41	24	22	40	41
Gm14111	0	0	0	1	1	0	0	0	1	1	0	0	1	0	0	0	0	0	0	0	3	0	0	0	9	1	2	0	0	0	0	0	0	4	0	1	0	0	2	0	1	0	0	1	0	0	0	0	0
Kiz	674	604	374	677	475	418	1314	1238	405	463	579	969	392	400	366	597	605	420	576	505	209	276	373	399	494	513	298	399	456	280	386	405	177	262	100	967	303	1498	434	828	632	322	484	655	632	336	315	467	1095
Xrn2	1752	2153	5000	5412	4288	3933	2243	1796	3087	3655	2874	2724	3676	3028	3006	2585	2395	4366	2425	2685	2197	2385	3409	4300	5781	1917	1629	2423	2089	3115	2271	2929	2468	2286	1687	2962	3347	3274	4020	1716	2298	3443	2685	1844	1585	3027	2599	2815	2388
Nkx2-4	1	2	0	0	0	1	0	0	3	0	1	0	0	0	0	2	1	0	0	1	0	2	0	0	0	0	0	0	1	0	0	1	8	0	0	1	0	0	3	0	0	0	0	0	0	2	0	0	0
Gm14116	0	0	0	0	0	0	0	0	0	0	0	0	0	0	0	3	0	0	0	0	0	1	0	0	0	0	0	0	0	0	0	0	0	0	0	0	0	1	0	0	0	0	0	0	0	1	0	0	0
Nkx2-2	0	0	0	1	0	2	2	0	0	0	0	0	7	1	1	0	0	0	0	1	1	0	1	0	0	0	0	1	0	2	0	0	0	0	0	0	0	0	0	0	0	0	0	0	0	1	0	0	0
Gm14115	0	0	0	3	0	0	0	0	0	0	0	0	0	0	1	0	0	0	0	0	0	0	0	0	0	0	0	0	0	0	0	0	0	1	0	0	0	0	0	0	0	0	0	0	0	0	0	0	0
Gm14113	0	0	0	0	0	0	1	0	0	0	0	0	0	0	0	0	0	0	0	0	0	0	0	0	0	0	0	0	0	1	0	0	0	0	0	0	0	0	0	0	0	0	0	0	0	0	0	0	0
Pax1	1	7	11	0	5	2	6	0	0	6	0	1	4	7	0	2	0	2	3	0	0	0	3	3	5	2	0	8	3	0	3	5	0	2	1	4	1	0	4	0	0	0	2	3	0	8	0	0	2
Gm14109	0	0	0	0	0	0	0	0	0	1	0	0	0	0	0	0	0	0	0	0	0	0	0	0	0	0	0	0	0	0	0	0	0	0	0	0	0	0	0	0	0	0	0	0	0	0	0	0	0
Gm14107	0	0	0	0	0	0	0	0	0	0	0	0	0	0	1	0	0	0	0	0	0	0	0	0	0	0	0	0	0	0	0	0	0	0	0	0	1	0	0	0	0	0	0	0	0	0	1	1	1
Gm14106	0	0	0	0	0	0	0	0	1	0	0	0	0	0	0	0	0	0	0	0	0	0	0	0	0	0	0	0	0	0	0	0	0	0	0	0	0	0	0	0	0	0	0	0	0	0	0	0	0
Foxa2	625	627	96	371	400	46	553	766	27	35	1425	898	97	200	183	823	774	96	700	687	256	322	98	181	365	628	272	1135	596	93	500	450	100	77	160	956	16	795	763	520	390	81	233	32	656	189	14	9	811
Gm14108	2	1	0	0	0	0	3	1	1	0	0	0	0	2	0	0	0	0	1	4	0	2	2	1	0	0	1	0	0	1	0	0	1	0	0	0	0	6	0	2	2	0	0	0	0	0	0	1	0
Sstr4	1	1	9	6	2	5	5	0	1	0	0	2	0	0	0	0	1	7	4	3	0	0	2	0	0	0	3	4	2	11	3	1	0	0	0	1	0	0	0	0	1	2	0	0	0	0	1	2	4
Thbd	54	54	601	414	331	1069	340	77	427	107	109	65	85	42	67	39	124	1385	61	75	25	87	31	50	15	64	85	157	136	482	47	242	108	121	1	257	281	179	199	121	146	229	131	78	69	570	377	371	92
Gm14119	0	0	0	0	0	0	0	0	0	0	0	3	0	0	0	1	0	0	0	0	0	0	0	0	0	0	0	0	0	0	0	0	0	0	0	0	0	2	0	0	0	0	0	1	0	0	0	0	0
Cd93	102	73	53	88	49	102	384	69	32	51	80	48	67	75	99	51	127	528	82	112	38	162	98	44	32	96	29	18	35	55	53	116	46	62	39	771	42	334	23	177	79	53	93	101	46	52	79	67	45
Nxt1	91	121	301	535	469	194	148	139	179	166	80	143	97	54	71	124	141	309	81	100	76	83	145	164	354	111	95	251	132	238	73	132	90	84	48	117	120	177	455	72	112	160	109	97	96	181	169	169	117
Gzf1	703	604	866	646	617	664	1257	1444	329	348	565	592	338	586	454	833	626	1143	860	1145	387	294	497	436	640	660	351	476	822	444	554	506	334	304	209	578	413	1330	427	490	434	466	224	403	649	618	449	511	932
Napb	127	174	146	105	90	189	129	107	149	130	185	145	43	73	63	197	201	190	177	248	77	116	105	83	156	95	74	92	121	132	113	92	65	30	43	162	79	229	187	111	107	110	62	103	133	150	138	173	164
Cstl1	0	1	2	1	0	0	1	0	0	0	0	1	0	0	0	0	0	0	0	0	0	0	0	0	0	0	0	0	0	1	0	0	0	0	0	0	0	0	0	1	0	0	0	0	0	0	1	0	0
Cst11	0	0	0	0	0	1	0	1	0	0	2	0	0	4	0	0	0	0	0	1	0	0	0	1	0	0	0	0	0	0	0	0	0	0	2	0	0	2	0	0	0	0	0	0	0	0	0	0	0
8030411F24Rik	1	0	0	0	0	0	0	0	0	0	0	0	0	0	1	0	0	0	0	0	0	0	0	0	0	0	0	0	0	0	0	0	0	0	0	0	0	0	0	0	0	0	0	0	0	0	0	0	0
Cst12	0	0	0	0	0	0	0	0	0	0	0	0	0	0	0	0	0	0	1	0	0	0	0	0	0	0	0	0	0	0	0	0	0	0	0	0	0	0	0	0	0	0	0	0	0	0	1	0	0
Cst8	10	3	0	0	0	1	128	133	1	0	3	12	0	1	0	3	5	0	8	4	0	0	0	0	0	2	0	0	0	0	3	1	0	0	0	4	3	8	0	12	1	3	1	3	1	0	0	0	113
Cst13	0	1	0	0	0	1	0	3	0	1	0	0	0	0	0	1	0	0	0	0	0	0	0	0	0	0	0	0	0	0	0	0	0	0	0	0	0	4	0	0	0	0	0	0	0	0	0	0	0
Cst9	1	1	0	0	0	0	1	1	0	0	0	0	0	0	0	2	1	0	2	3	0	1	2	1	5	1	0	0	4	0	0	0	0	0	0	0	0	1	0	1	2	1	9	4	0	0	0	0	0
9230104L09Rik	16	12	0	1	0	0	7	7	1	0	1	0	0	0	0	26	10	0	39	53	6	4	0	0	0	14	0	0	31	0	9	2	0	0	0	1	0	41	0	4	1	0	15	1	2	1	0	0	7
Cst3	2991	3187	6531	5557	4788	4648	4952	4373	1823	2400	3920	2985	2274	2712	2317	3765	3358	4986	3766	4557	1494	1388	2389	2616	4893	3118	2543	6251	4529	3678	3288	2956	2706	2053	1585	4167	2778	3907	4766	2819	2874	2560	3514	5410	2227	3422	6973	5963	4150
Gm14129	0	0	0	0	0	0	0	0	0	0	0	0	0	0	0	0	0	0	0	0	0	0	0	0	0	0	0	0	0	0	0	0	0	0	0	0	0	0	0	0	0	0	0	0	0	0	0	0	1
Gm1330	0	0	1	0	0	0	0	0	0	0	0	0	0	0	0	0	0	0	0	0	0	0	0	0	0	0	0	0	0	0	0	0	0	0	0	0	0	1	0	0	0	0	0	0	1	0	1	0	0
Gm10750	2	4	2	2	0	4	1	2	2	1	0	2	5	1	1	6	3	1	4	4	2	5	1	0	4	3	1	4	6	1	9	0	0	1	0	5	0	8	1	2	0	0	1	0	0	4	0	2	3
Gm14132	0	0	0	0	0	0	0	0	0	0	0	0	0	0	0	0	0	0	1	0	0	0	0	0	0	0	0	0	0	0	0	0	0	0	0	0	0	2	1	0	0	0	0	0	0	0	0	0	0
Gm14131	0	0	0	0	0	0	0	0	0	0	0	0	0	0	0	0	0	1	0	0	0	0	0	1	1	0	0	0	0	0	0	0	1	0	0	0	1	0	0	0	0	0	0	0	0	0	0	0	0
Cst10	0	0	0	0	0	0	1	0	0	0	0	0	0	0	0	0	0	0	0	0	0	0	0	0	0	0	0	0	0	0	0	0	0	0	0	0	0	0	0	0	0	0	0	1	0	0	0	0	0
Gm14130	1	0	1	5	0	0	0	0	2	2	4	0	7	3	1	1	0	1	0	0	3	0	4	3	0	0	1	1	0	0	0	0	1	0	1	1	0	0	2	1	0	2	0	0	1	0	0	1	0
Syndig1	0	0	0	1	1	17	0	0	0	0	0	1	0	0	0	0	6	37	2	3	1	1	0	0	0	1	0	1	0	0	1	5	0	2	0	6	11	1	1	11	1	3	0	0	0	13	10	9	1
C530025M09Rik	0	0	0	0	0	0	0	0	0	0	0	0	0	0	0	0	0	0	0	0	0	0	0	0	0	0	0	0	0	0	0	0	0	0	0	0	0	0	0	0	0	0	0	0	0	0	0	0	0
Gm14140	0	0	0	1	0	4	0	0	0	0	0	1	0	5	1	0	0	0	4	0	1	2	2	0	1	1	1	0	1	0	5	2	0	1	0	2	0	2	2	0	1	2	1	1	0	1	1	10	0
Zfp120	124	132	202	197	138	156	202	225	122	144	230	235	262	123	165	157	159	204	217	287	120	136	208	245	299	150	69	221	103	161	128	174	102	75	118	176	81	134	289	181	108	113	105	113	82	115	158	182	212
Gm10770	0	0	0	0	0	0	1	0	0	0	0	0	0	0	0	0	0	0	0	0	0	0	0	0	0	0	0	0	0	0	0	0	0	0	0	0	0	0	0	0	0	0	0	0	1	0	0	0	0
Gm14139	1	2	1	0	0	0	0	0	0	0	0	0	0	0	0	0	0	0	1	2	1	0	0	0	0	0	0	0	0	0	0	0	0	0	0	5	0	0	0	2	2	0	0	0	1	0	0	0	2
Zfp937	104	143	164	133	128	148	152	113	140	140	127	81	88	121	77	131	148	225	138	159	146	148	79	110	108	111	89	82	107	116	73	83	91	63	67	160	65	175	118	125	98	94	70	92	88	116	124	148	115
Gm21994	14	16	23	32	30	22	20	14	33	26	11	19	23	12	14	25	21	43	20	25	12	17	24	21	31	12	12	19	21	24	8	14	28	11	12	12	7	28	35	16	15	19	16	12	9	23	23	22	20
Gm14124	0	1	0	1	1	1	0	0	4	0	0	4	3	1	0	1	0	3	1	1	0	2	0	0	0	2	1	2	0	0	1	1	0	1	0	0	1	3	1	0	1	0	0	0	0	1	1	6	0
Gm14125	0	0	0	0	0	0	0	0	0	0	1	4	0	0	0	0	0	0	1	3	1	1	0	0	3	3	0	0	0	0	0	2	0	0	1	0	0	1	1	1	0	0	0	1	0	0	0	1	0
3300002I08Rik	43	58	54	68	57	83	40	45	41	41	47	41	55	58	39	81	82	57	58	81	68	69	35	34	60	56	37	28	70	42	52	57	37	33	29	62	35	58	62	48	38	28	24	28	28	55	37	81	66
Gm10130	4	4	8	3	2	12	3	4	5	10	3	3	5	2	6	6	9	1	7	8	3	8	6	7	15	4	4	6	4	8	2	5	3	0	2	1	2	5	5	4	2	5	2	2	3	8	3	8	1
Gm14126	1	0	0	0	1	0	0	0	0	0	0	0	0	0	0	0	0	0	1	0	0	0	0	0	0	1	0	0	1	0	0	0	2	0	0	2	0	1	0	1	0	0	1	0	1	1	0	2	1
Gm14122	11	19	12	8	16	40	10	9	15	10	7	12	5	4	15	18	16	7	16	23	3	13	3	5	8	16	4	1	13	6	7	13	42	2	3	13	12	20	24	15	7	5	9	4	16	15	13	19	16
Zfp442	110	153	155	145	108	145	101	87	137	121	112	99	105	109	76	117	153	174	162	158	115	159	89	118	115	150	64	60	135	87	65	67	63	40	30	178	70	188	149	107	101	88	79	82	77	141	122	136	125
Gm14127	0	0	0	2	0	0	0	0	0	0	0	0	0	0	0	0	0	0	0	0	0	0	0	0	0	2	2	0	0	0	0	0	0	0	0	0	0	0	0	0	0	0	0	0	0	0	0	0	0
Zfp345	16	18	19	10	7	20	15	16	23	25	14	18	13	7	9	25	29	15	27	32	20	25	14	11	12	13	13	17	26	17	15	15	7	6	5	20	5	30	21	22	19	8	10	7	17	13	9	14	16
Gm14121	0	1	0	0	0	0	1	0	0	0	1	3	1	1	0	0	0	0	0	0	0	1	4	0	2	1	0	0	0	1	0	1	0	0	0	0	0	0	0	0	0	0	1	0	0	0	1	2	0
Gm14128	0	0	0	0	0	0	0	0	0	0	0	0	0	0	0	0	0	0	0	0	0	0	0	0	0	0	0	0	0	0	0	0	0	0	0	0	0	0	0	0	0	0	0	0	0	0	0	0	0
Cst7	10	8	1	2	1	4	7	2	2	1	3	4	2	6	1	10	9	4	11	9	0	3	3	1	6	10	2	2	4	0	1	0	5	5	2	13	1	5	2	7	4	22	4	2	4	4	3	5	1
Apmap	1383	1132	847	1209	1155	710	1424	1798	394	518	1906	1757	412	518	543	1919	1784	1114	1276	1114	547	607	762	838	1631	1141	561	869	866	515	2188	1360	500	322	238	2038	652	1820	1150	1195	790	660	747	956	1161	614	767	751	1584
Acss1	626	503	7	6	2	4	1260	1171	4	11	202	257	70	58	173	513	421	3	512	544	390	371	261	288	393	544	396	483	303	1	253	253	31	35	1	288	4	1054	5	466	222	35	266	12	277	90	4	12	836
Vsx1	5	3	1	3	2	2	1	1	2	3	1	8	2	0	1	5	1	4	1	2	2	3	7	2	5	2	1	1	1	3	1	1	2	3	2	3	2	4	1	0	4	2	2	1	1	3	1	3	4
Entpd6	167	241	188	95	142	109	158	122	307	257	159	166	189	161	283	254	213	225	188	264	249	205	306	384	413	194	168	183	158	184	189	171	84	71	89	235	63	244	93	118	190	233	226	119	144	189	88	127	170
Pygb	1716	2290	1381	703	640	1311	1664	1235	840	917	1869	1236	2664	2848	3878	1989	1928	1818	1636	1905	1865	1921	3929	5740	4364	2032	1640	2288	1449	967	1739	2177	1309	1031	1022	2823	1224	2418	598	1103	1823	1233	3147	1473	1555	1468	1338	1807	1429
Abhd12	405	555	1324	1260	1442	1087	731	384	471	600	608	524	607	592	624	398	721	1291	451	579	269	303	667	759	824	488	578	1411	439	838	839	600	821	645	579	809	1037	662	1122	325	770	1008	658	591	381	805	970	820	408
Gins1	31	39	299	560	554	80	32	16	162	267	32	48	108	70	116	51	61	203	23	32	77	76	121	129	190	59	76	201	44	251	35	28	35	63	26	43	103	69	363	24	103	292	178	162	29	74	54	80	42
Gm14143	1	1	0	0	2	0	0	0	1	0	0	0	0	0	1	0	0	0	0	3	0	0	0	0	1	0	0	0	0	0	0	0	0	0	0	0	0	0	0	0	0	0	0	0	0	0	1	0	0
Ninl	94	115	309	273	231	318	68	39	295	325	71	105	180	122	65	115	186	256	84	95	150	216	182	193	212	93	172	142	178	129	147	92	66	103	54	57	150	148	238	51	124	183	103	55	67	273	113	196	48
Gm14142	0	0	0	0	1	0	1	0	0	0	0	0	0	0	0	0	0	0	0	0	0	1	0	0	1	0	0	0	0	0	0	0	0	1	0	0	0	0	0	0	0	0	0	0	0	0	1	0	0
Gm14141	7	0	5	4	1	7	1	0	4	12	0	0	4	0	1	15	5	8	1	4	3	4	4	3	0	5	2	1	1	5	16	1	3	3	5	2	5	4	3	0	3	5	4	2	2	3	3	5	2
Nanp	73	69	165	137	143	109	81	89	69	56	77	84	64	49	54	90	98	190	59	74	93	79	74	90	239	64	59	174	83	81	79	99	66	56	54	51	42	96	166	67	57	77	44	59	53	82	72	107	83
Gm14151	3	7	0	0	1	0	1	1	0	0	0	0	0	0	0	2	1	0	0	0	0	0	0	1	7	0	0	1	1	0	1	1	0	0	0	0	0	0	0	1	1	0	0	0	0	0	0	0	0
Gm14147	0	0	0	0	0	0	0	0	0	0	0	2	0	0	0	0	0	0	1	4	0	0	0	0	0	3	0	0	0	0	0	1	0	0	0	0	0	3	0	0	0	0	0	0	1	0	0	1	0
Gm14148	1	0	0	5	3	2	0	0	0	2	0	2	0	1	2	1	0	0	0	0	1	0	0	3	0	0	0	0	0	0	0	2	0	1	1	0	0	0	1	0	0	1	2	0	0	1	2	1	0
Gm14150	2	2	41	74	93	36	4	0	10	33	12	3	12	3	11	6	8	46	9	7	5	10	21	40	73	15	9	13	9	28	0	0	16	14	9	6	24	13	85	2	10	19	17	17	2	11	18	24	11
4921509C19Rik	3	1	3	3	3	0	3	3	2	1	0	2	0	1	0	6	1	1	4	4	2	1	5	3	0	2	4	0	1	2	1	2	0	0	1	3	3	2	0	2	1	1	1	0	3	2	2	2	3
Nsfl1c	900	1040	2619	2565	2266	1629	940	830	1487	1823	1357	1370	1315	1265	1301	1008	1151	1783	1057	1010	917	998	1601	2133	3137	965	938	1855	1017	1656	1149	1249	954	890	732	1227	1427	1469	2163	711	1119	1466	1487	1439	879	1340	1219	1337	991
Fkbp1a	5662	6683	14913	22586	19105	11044	5436	5837	8024	9120	14318	10639	15047	16996	12558	7945	8272	12070	6787	7209	4981	5343	9055	10459	14961	5920	7458	12136	7275	10299	9462	9675	9709	8846	6809	7694	9801	7172	18269	4696	8666	13172	10445	6902	6157	8870	7168	7494	5604
Sdcbp2	422	560	296	481	452	94	186	148	378	301	2097	1323	941	604	956	417	509	102	557	474	208	186	1284	1674	4649	594	1168	3047	325	346	416	918	340	226	289	672	132	401	162	146	505	202	1062	33	584	242	30	18	174
Snph	148	61	12	1	6	5	6	17	4	3	81	30	23	27	12	41	98	38	147	195	13	18	7	34	32	140	19	9	87	22	66	18	1	3	0	32	0	48	1	54	27	8	4	7	78	29	1	3	35
Rad21l	1	1	0	1	0	0	0	0	0	0	2	0	1	0	1	0	0	0	1	0	0	1	1	0	0	0	0	0	0	0	0	0	0	0	0	0	0	0	0	0	1	0	0	0	3	1	0	0	1
Gm14159	0	1	0	1	0	0	0	0	0	0	0	1	0	0	0	0	0	1	0	1	0	0	0	0	0	0	0	0	0	0	0	0	0	0	0	0	0	0	2	1	0	0	0	0	1	0	1	0	0
Tmem74b	7	9	5	11	9	3	5	0	6	16	5	0	10	3	3	14	5	10	3	11	6	4	1	2	10	10	3	4	7	2	7	4	3	1	0	5	0	4	8	4	1	3	3	1	3	7	0	0	8
Psmf1	419	379	1131	925	786	568	486	475	783	945	535	570	673	585	650	436	482	1099	447	553	474	466	634	723	1101	492	323	726	429	728	440	532	453	397	412	440	497	557	713	509	462	811	794	706	317	468	456	411	513
Gm14153	0	0	1	0	0	0	0	0	0	1	0	0	0	3	0	0	0	0	0	0	0	0	0	0	0	0	0	0	0	0	0	0	0	0	0	0	1	1	0	0	0	0	0	0	0	0	0	0	0
Rspo4	0	0	1	0	0	0	0	0	1	1	6	0	2	0	0	0	3	0	0	0	1	0	68	36	200	0	0	0	0	0	0	0	0	0	1	5	0	0	1	0	1	0	0	0	1	2	30	1	0
Angpt4	5	12	2	7	7	12	4	2	3	2	0	5	6	2	16	5	8	9	7	12	2	3	3	2	3	7	7	8	8	2	0	1	10	11	4	7	10	13	14	5	9	118	9	9	6	3	13	28	4
Fam110a	316	389	340	606	496	208	370	341	262	214	374	558	270	203	462	480	505	308	395	405	115	129	282	514	783	300	365	565	358	222	269	357	125	129	206	502	210	587	582	231	387	290	355	238	426	384	252	192	394
Slc52a3	88	157	2	2	2	2	210	192	1	3	291	99	30	24	75	164	90	0	176	65	7	20	245	273	572	19	177	633	62	8	97	116	57	32	41	243	2	198	7	78	87	11	127	17	40	27	2	4	185
Scrt2	1	0	1	0	0	1	0	1	2	0	0	5	0	2	2	0	1	0	0	2	1	5	2	1	1	0	0	0	1	0	1	0	1	0	2	0	0	1	0	0	0	1	0	0	1	0	1	3	0
Srxn1	284	250	728	421	457	695	312	237	271	396	670	767	328	272	208	534	501	1097	460	528	144	151	502	622	1236	325	281	693	329	408	525	707	460	445	244	677	636	460	431	201	281	463	468	698	318	554	547	312	257
Tcf15	2	0	0	0	1	0	0	1	0	0	0	1	0	1	0	1	0	0	1	0	0	2	0	0	0	1	0	0	0	0	0	3	0	0	0	0	1	0	1	1	1	0	0	1	0	0	2	2	0
Rps15a-ps7	3	11	11	3	5	16	3	3	7	9	5	7	8	8	13	5	6	7	8	10	1	4	12	30	42	4	10	4	6	3	4	8	8	12	6	8	6	5	9	0	1	4	8	3	3	1	5	4	5
Csnk2a1	1570	1998	4407	3771	3624	3879	1799	1828	2882	3026	2703	1886	2407	2247	2374	2116	2465	5031	1848	2340	1834	1945	2568	2939	3666	1604	1649	2802	1877	3181	2313	2090	2746	1775	1663	2460	2455	2146	3465	1390	1967	2780	2220	2006	1509	2887	2551	3346	1808
Tbc1d20	1035	1188	1270	1644	1311	1829	1707	1458	858	985	1391	1559	899	922	899	1511	1709	2447	1425	1406	724	810	999	1133	1843	1076	800	1223	1007	927	1449	1477	1051	891	623	1386	1154	1564	1474	1064	1089	1098	937	1025	1030	1213	1151	1384	1463
Rbck1	501	456	979	1024	796	683	631	489	901	826	562	679	590	561	540	494	592	848	440	540	510	520	649	679	1000	497	515	753	493	732	483	500	415	403	316	568	476	698	829	506	594	885	585	608	462	618	591	673	455
Trib3	78	75	10	45	42	88	124	223	71	31	196	111	64	23	50	106	119	255	132	109	40	42	74	73	287	110	35	79	88	13	77	156	24	30	29	114	3	83	19	50	59	24	13	14	46	70	55	51	200
Gm14165	1	0	5	4	5	6	0	2	3	3	1	4	3	4	7	1	1	8	3	3	1	3	7	6	9	4	6	1	3	4	0	0	7	1	0	4	1	3	5	1	1	4	4	2	2	2	0	3	2
Nrsn2	0	1	0	0	0	1	0	0	0	0	1	0	0	0	0	2	2	0	3	2	0	0	0	0	0	0	0	0	1	0	0	0	0	0	0	0	0	7	0	0	0	0	0	0	0	0	0	0	0
Sox12	341	227	188	733	575	325	283	417	64	50	362	167	11	8	11	394	317	441	301	404	390	394	16	17	15	337	43	12	285	42	209	173	59	62	6	378	91	460	501	410	188	155	98	52	199	328	167	218	353
Zcchc3	135	121	47	124	61	23	106	179	0	1	208	209	14	2	3	169	171	0	149	184	133	143	4	5	3	119	5	1	116	21	52	150	1	7	0	151	0	157	160	133	52	67	22	26	114	84	7	1	170
6820408C15Rik	8	22	0	0	1	3	7	10	0	0	3	24	0	3	0	16	17	0	7	5	11	5	0	0	0	3	0	0	5	0	3	5	3	0	0	22	0	13	3	13	7	0	0	0	5	6	0	0	30
Gm14158	0	0	0	0	0	0	0	0	0	0	0	0	0	0	0	1	0	0	0	0	1	0	0	0	0	0	0	0	0	0	0	0	0	0	0	1	0	0	0	1	1	0	0	0	2	0	0	0	0
Defb23	0	0	0	0	0	0	0	0	0	0	0	0	0	0	0	1	0	0	1	0	0	0	0	0	0	0	0	0	0	0	0	0	0	0	0	0	0	0	0	0	0	0	0	0	0	0	0	0	1
Gm14156	2	0	0	1	0	1	0	0	0	1	0	0	0	0	0	0	0	0	0	0	0	0	0	0	0	1	0	0	0	1	0	0	0	0	0	0	0	2	0	0	0	0	0	0	0	0	0	0	0
Defb20	0	0	0	0	0	0	1	1	0	0	0	0	0	0	0	0	0	0	0	0	0	0	0	0	0	0	0	0	0	0	1	0	0	0	0	0	0	0	0	0	0	0	0	0	2	0	0	0	0
Defb22	0	0	1	0	0	0	0	0	0	0	0	0	0	0	0	0	0	0	0	0	0	0	0	0	0	0	0	0	0	0	0	0	0	0	0	0	0	1	0	0	0	0	0	0	0	0	0	0	0
Defb26	0	0	0	0	0	0	0	0	0	0	0	1	0	0	0	0	0	0	0	0	0	0	0	0	0	0	0	0	0	0	0	0	0	0	0	0	0	0	0	0	0	0	0	0	0	0	0	0	0
Defb28	0	0	0	0	0	0	0	0	0	0	0	1	0	1	0	0	0	0	0	0	0	0	0	0	0	0	0	0	0	0	0	0	0	0	0	0	0	0	0	0	0	0	0	0	1	0	0	0	0
Defb29	0	0	0	0	0	0	1	0	0	0	0	2	0	0	0	0	0	0	0	0	0	0	0	0	0	0	0	0	0	0	0	0	0	0	0	0	0	0	0	0	0	0	0	0	0	0	0	0	0
Gm17416	0	0	0	0	0	0	0	0	0	0	0	0	0	0	0	0	0	0	0	0	0	0	0	0	0	0	0	0	0	0	0	0	0	0	0	0	0	0	0	0	0	0	0	0	0	0	0	0	0
Defb21	0	0	0	0	0	0	0	0	0	0	0	0	0	0	0	0	1	0	0	0	0	0	0	0	0	0	0	0	0	0	0	0	0	0	0	0	0	0	0	0	0	0	0	0	0	0	0	0	0
Defb19	0	0	0	0	0	0	0	0	0	0	0	0	0	0	0	0	0	0	0	0	0	0	0	0	0	0	0	0	0	0	0	0	0	0	0	0	0	0	0	0	0	0	0	0	0	0	0	0	0
Defb45	5	2	6	3	2	1	9	0	6	3	2	2	2	4	3	4	5	2	6	6	3	4	6	4	10	3	2	10	4	5	0	1	4	3	4	6	3	8	6	3	4	4	1	1	3	5	1	4	3
Defb36	0	0	0	0	0	0	0	0	0	0	0	0	0	0	0	0	0	0	0	0	0	0	0	0	0	0	0	0	0	0	0	0	0	0	0	0	0	1	0	0	0	0	0	0	0	0	0	0	0
Gm14163	0	0	0	0	0	0	0	0	0	0	0	0	0	0	0	0	0	0	0	0	0	0	0	0	0	0	0	0	0	0	0	0	0	0	0	0	0	0	0	0	0	0	0	0	0	0	0	0	0
Defb25	0	0	0	0	2	0	0	0	0	0	0	0	0	0	0	0	0	0	0	0	0	0	0	0	0	0	0	0	0	0	0	0	0	0	0	0	0	1	0	0	0	0	1	1	0	0	1	0	0
Rem1	0	0	4	20	0	4	9	0	2	2	8	1	4	9	2	0	1	0	0	0	4	11	3	1	1	1	3	0	8	0	0	1	6	3	2	4	4	1	9	0	0	1	1	2	1	0	10	2	3
H13	2256	2236	5136	2804	2315	3293	2647	3290	2506	2581	3487	3015	2992	2982	2415	2779	2889	5217	2659	2701	1343	1554	3135	3156	3867	1997	1817	2665	2354	2921	2641	2520	3197	2505	1837	2726	2325	2540	2492	1433	2295	2973	2025	1877	1835	2706	2511	2327	3001
Mcts2	90	85	185	323	285	189	106	104	150	198	86	104	66	83	73	97	163	327	111	120	139	170	181	197	386	104	132	186	122	150	72	130	67	127	91	112	108	116	363	70	139	219	125	103	78	175	162	163	138
Id1	893	1281	687	1493	2172	4292	455	596	1165	969	1672	1023	491	493	229	672	1310	3258	777	814	221	211	470	629	231	1198	1260	1258	1078	741	636	1581	2440	875	913	2095	2606	1084	3276	1047	1102	968	919	683	617	3342	3403	4723	769
Gm14162	7	17	0	4	2	2	9	6	4	2	8	19	1	0	0	25	14	0	18	21	13	8	2	3	1	7	5	0	5	0	3	8	0	0	0	16	0	32	0	24	8	0	0	0	9	6	1	0	7
Cox4i2	56	64	6	3	6	3	78	106	4	2	74	119	5	10	7	76	72	15	89	98	37	38	12	7	13	70	10	3	84	3	36	45	3	4	2	144	5	108	5	126	36	7	4	8	53	26	27	10	87
Bcl2l1	1454	1668	2423	2654	2426	1686	1595	1791	810	800	3786	3295	1522	1653	1604	1716	2167	3082	1464	1580	477	539	2175	2554	5710	1411	1144	3330	1732	1937	3193	2546	1439	1212	1657	2153	1059	1684	1631	1723	1431	1012	1197	1446	1511	1681	1817	1664	1540
Tpx2	53	63	2190	4925	3619	677	106	59	781	1501	43	65	630	330	309	38	151	1476	45	62	282	338	705	729	1038	87	325	454	351	1669	60	151	349	438	128	74	843	88	3590	73	326	1745	1070	1267	26	631	458	356	141
Mylk2	0	0	4	0	0	12	1	1	2	4	0	1	15	0	2	1	2	6	0	0	1	0	0	0	2	1	1	3	0	1	4	1	1	3	1	2	6	1	1	5	14	42	10	1	3	8	57	14	0
Foxs1	1	0	10	1	4	1	0	0	12	10	0	1	5	2	10	0	2	0	2	0	2	10	4	3	0	0	0	0	0	3	3	2	9	9	0	1	2	5	0	0	3	73	8	3	0	7	35	12	1
Dusp15	0	0	4	0	1	4	2	0	0	1	0	0	0	0	2	0	0	1	0	0	0	0	0	0	0	4	0	0	0	0	0	0	0	0	0	0	0	0	0	0	1	4	0	0	2	0	9	2	0
Ttll9	15	32	17	4	10	48	8	9	23	16	34	21	8	11	17	26	41	23	18	22	6	5	6	15	11	22	11	12	31	18	17	37	36	10	18	33	29	22	19	10	25	15	14	8	26	48	45	58	13
Pdrg1	456	576	962	877	799	1024	504	424	651	776	376	342	364	438	409	621	548	827	533	493	239	258	287	365	323	466	287	295	475	648	279	351	323	299	195	622	630	1040	637	427	568	882	647	760	534	681	1254	1123	300
Xkr7	0	0	0	0	0	0	0	0	0	0	0	0	0	0	0	0	0	0	0	0	0	0	0	0	0	0	0	0	0	0	0	0	0	0	0	0	0	0	0	0	0	0	0	0	0	0	0	0	0
Ccm2l	3	1	4	2	4	0	13	0	0	0	0	5	11	2	4	0	0	5	1	1	3	2	4	1	0	0	0	0	1	1	0	4	0	1	0	33	1	10	0	1	1	0	1	3	1	0	2	4	0
Hck	83	38	4	1	1	8	250	95	5	3	78	105	0	3	3	29	42	0	63	62	7	10	4	4	2	29	1	1	37	1	41	50	3	3	0	75	0	46	4	134	34	21	16	8	29	1	19	8	220
Tm9sf4	895	915	2568	2072	1560	2002	1061	1275	1157	1156	1478	1432	1203	1333	1331	1224	1380	2032	1243	1346	714	874	1348	1563	1951	1198	975	1449	1298	1706	990	996	1065	738	680	1664	1376	1578	1948	853	1211	1339	1415	1296	891	1599	1602	1214	1220
Tspyl3	56	38	139	12	32	166	39	24	70	75	73	35	95	92	80	69	55	474	134	90	31	52	12	14	14	49	38	34	77	146	65	49	76	73	33	42	16	108	27	22	71	100	40	6	30	141	29	56	52
Plagl2	1017	1381	2210	2084	1843	2196	1236	1204	1195	1095	1006	797	1166	1110	1162	1559	1328	2608	1366	1609	781	837	1092	1487	2548	1107	1076	1436	1335	1615	1069	1184	1160	678	803	1267	1583	1702	2278	1257	1013	1066	1404	1267	796	1890	1732	1556	1189
Pofut1	525	679	1236	931	815	1187	463	390	512	636	534	418	542	848	603	929	704	1196	855	1002	428	488	634	706	882	586	568	662	658	777	801	607	480	390	606	691	656	855	750	363	689	790	1140	1466	436	967	1151	1042	532
Kif3b	462	542	1672	1018	803	966	646	489	476	569	564	531	695	828	592	572	618	1008	452	563	243	303	934	1065	1779	439	545	875	447	1000	592	612	498	496	428	640	714	593	942	377	630	822	910	1291	473	664	857	902	530
Asxl1	1391	1530	1851	2092	1416	1814	1502	1155	1189	1188	1538	1684	1285	1335	1062	1508	1586	1892	1501	1805	1002	1485	1235	1385	2112	977	1022	1216	1256	1301	1447	1757	1047	753	682	1379	1046	1904	1657	1005	1342	1319	840	995	1118	1595	1221	1645	1402
Nol4l	1128	1364	2325	840	1258	3769	666	655	1191	921	1557	830	1860	2122	1649	1322	1596	4166	1145	1332	661	679	1243	1847	3338	1398	1423	2419	1097	1049	1749	1348	1906	1324	1500	1246	2799	1227	890	570	1698	1929	1621	1118	1034	2951	2442	2413	849
Gm14472	0	5	2	0	1	3	4	1	1	1	8	2	0	1	1	2	1	0	1	4	0	1	0	3	4	0	1	9	4	0	7	3	0	0	1	1	0	2	0	0	4	0	1	3	3	3	1	2	1
4930404H24Rik	0	0	0	0	0	0	2	0	0	0	0	0	0	0	0	0	0	0	0	0	0	0	0	0	0	0	1	0	0	0	0	0	0	0	0	0	0	0	0	1	0	0	0	0	0	0	0	0	0
Commd7	330	347	1002	1226	1033	741	485	437	361	506	495	471	479	457	490	452	521	816	367	397	319	425	473	677	825	346	262	593	493	705	404	502	325	400	307	421	581	576	1006	335	361	555	605	549	321	463	538	498	359
Dnmt3b	110	170	61	77	98	39	83	67	126	91	117	126	50	26	64	210	84	40	119	158	320	330	83	107	117	79	16	19	97	48	28	48	13	11	8	80	15	123	59	49	75	29	31	15	111	90	40	69	111
Dnmt3c	0	0	0	0	1	0	0	0	1	0	0	3	1	0	0	3	1	0	1	1	2	1	0	0	0	1	0	0	1	1	0	0	0	0	0	2	0	8	1	0	1	1	0	1	0	0	1	0	1
Mapre1	2319	2957	7101	7589	6935	4711	2205	1831	3300	4479	3488	2590	3844	3090	3006	3251	3585	6645	2913	3160	2216	2553	4540	5151	7394	2476	2393	3397	3154	5173	3403	3277	3430	2614	2161	3127	4127	3575	5428	1663	2782	4642	3743	3597	1979	4077	3370	3451	2285
Efcab8	20	27	7	17	18	39	3	3	35	16	40	26	24	24	45	39	56	40	31	70	16	37	19	36	24	37	21	6	25	16	33	34	23	14	16	48	18	73	14	17	35	13	11	3	21	29	9	11	14
Gm14494	32	16	274	279	298	118	42	14	180	122	72	68	131	54	116	6	51	161	17	36	78	111	138	117	155	45	64	47	63	296	64	91	135	152	75	40	91	36	190	50	41	66	39	3	27	83	34	62	43
Sun5	0	1	2	0	0	0	0	0	4	0	0	1	0	0	0	2	0	0	1	1	2	0	2	0	0	2	1	0	1	0	0	2	3	0	0	0	0	2	0	0	0	0	0	0	0	0	0	0	0
Bpifb2	1	23	0	1	1	0	1	0	2	0	0	2	2	0	0	23	12	0	27	24	190	112	0	3	2	39	0	0	15	0	6	6	0	0	0	0	0	34	0	0	2	0	0	0	0	0	0	0	2
Bpifb6	0	0	0	0	1	1	0	0	1	0	0	0	0	5	0	0	0	1	2	3	5	0	0	0	2	0	0	0	0	0	0	2	0	0	0	0	0	3	0	0	0	0	4	0	2	2	0	1	0
Bpifb3	0	0	0	0	0	0	1	0	0	1	0	1	0	0	0	0	0	0	0	0	0	1	0	1	0	4	0	0	0	0	0	0	0	0	0	0	0	4	0	0	0	0	2	0	0	0	0	0	0
Bpifb4	3	0	9	2	7	2	0	0	30	57	1	4	9	2	18	4	7	23	3	1	0	0	11	10	12	0	0	0	2	9	1	2	0	7	10	0	8	8	1	0	0	6	114	1	0	0	3	3	0
Bpifa6	0	0	1	0	0	0	0	0	2	0	0	2	0	0	0	0	0	0	0	2	0	0	0	1	0	0	0	0	0	0	0	1	0	0	4	0	0	7	1	0	0	0	0	0	0	0	0	0	0
Bpifa2	1	0	0	1	0	2	1	0	2	0	0	3	2	0	1	3	3	0	0	2	2	0	1	0	1	0	0	0	0	0	1	0	0	0	0	0	2	3	3	0	0	3	0	1	0	1	1	1	0
Gm21850	0	0	0	0	0	0	0	0	0	0	0	0	0	1	0	0	0	0	1	0	0	1	0	0	0	0	0	0	0	0	0	0	0	0	0	0	0	1	0	0	0	0	0	0	0	0	0	0	0
Gm14497	0	0	0	0	0	0	0	0	0	0	0	0	0	0	0	0	0	0	0	1	0	0	0	0	1	0	0	0	0	0	0	0	0	0	0	0	0	1	0	0	0	0	0	0	0	1	0	0	0
Bpifa3	0	1	0	0	0	0	0	0	0	0	0	0	0	0	0	0	0	0	0	0	0	0	0	0	0	0	0	0	0	0	0	0	0	0	0	0	0	0	0	0	0	0	0	0	1	0	0	0	0
Bpifa1	199	54	0	2	2	5	53	22	0	0	30	13	0	0	0	299	102	0	2817	2040	1262	1563	1	2	0	697	0	0	137	0	101	65	0	0	0	34	0	9208	6	2	15	20	0	0	115	4	0	0	35
Bpifa5	0	1	0	0	0	0	0	0	0	0	0	0	0	0	0	0	0	0	0	1	0	1	0	0	0	0	0	2	0	0	0	0	0	0	0	0	0	0	0	1	0	0	0	0	1	0	0	0	0
Bpifb1	4	62	0	6	8	24	44	14	6	6	12	4	6	35	4	13	0	4	20	26	57	65	5	2	9	8	81	7	9	5	7	73	3	4	2	46	1	34	1	4	10	12	2	2	4	3	1	8	52
Bpifb5	8	19	0	0	0	0	126	115	2	0	4	7	0	1	0	16	15	4	25	15	15	28	2	0	2	11	6	3	16	0	36	12	4	1	9	9	0	31	1	104	9	5	2	0	1	3	0	3	60
Bpifb9a	0	5	2	3	3	0	2	2	0	1	4	0	5	0	6	5	1	1	2	1	1	1	2	2	1	0	4	0	0	5	0	1	0	0	1	2	3	4	4	1	0	4	2	2	0	0	1	5	0
Gm14197	0	0	2	1	0	0	0	0	1	2	0	0	0	1	0	1	0	1	0	3	1	0	2	2	1	1	0	0	0	0	0	2	0	0	1	0	1	3	0	0	0	0	0	2	1	1	1	0	0
Bpifb9b	4	0	3	0	0	0	0	0	1	0	0	0	0	3	0	0	5	0	0	1	1	0	7	0	3	1	0	2	0	1	0	1	0	0	0	0	0	0	0	0	2	0	0	2	0	3	0	0	4
Cdk5rap1	46	35	134	126	106	120	47	49	79	93	44	79	50	77	62	47	26	70	42	83	25	50	180	188	310	27	45	76	52	81	70	51	80	36	15	80	64	87	114	71	53	123	68	87	24	77	73	107	56
Snta1	27	21	175	95	135	467	20	12	82	152	68	35	62	105	41	20	63	213	29	21	7	25	107	83	195	13	48	154	33	97	62	61	194	98	74	37	108	23	203	15	89	252	76	162	35	161	593	426	17
Cbfa2t2	647	943	1133	1407	1252	1785	913	753	940	1004	1164	972	850	738	771	1006	1248	1552	980	1506	630	623	801	1033	1286	776	608	767	944	844	1445	1309	1152	936	678	1136	954	1129	1475	686	832	1060	706	752	613	1155	1190	1369	719
Necab3	17	10	32	38	26	14	15	6	31	27	17	3	14	12	3	24	27	28	17	35	10	6	2	2	10	22	31	13	9	11	19	7	3	8	7	26	13	39	36	16	27	13	10	9	17	26	5	13	13
1700003F12Rik	5	10	2	7	2	15	2	1	40	19	10	3	6	19	10	1	7	14	4	9	0	1	19	27	57	3	13	5	4	4	1	4	39	50	37	4	18	3	6	6	7	15	6	3	1	27	27	54	3
Actl10	3	6	2	1	3	0	0	0	7	3	2	0	1	0	1	9	2	3	2	1	1	3	1	0	1	7	3	2	8	7	0	1	6	2	0	7	1	6	7	1	0	1	0	0	1	4	0	0	2
E2f1	49	81	468	822	824	494	72	30	271	396	43	40	206	125	163	55	102	834	52	71	109	92	138	129	249	69	108	338	106	393	98	112	230	215	76	67	666	105	492	63	167	380	276	309	67	354	341	428	65
Pxmp4	493	460	577	390	313	558	531	486	238	277	909	343	213	280	187	725	640	696	833	1023	307	320	281	414	580	502	235	424	348	329	589	449	216	198	235	845	362	628	301	372	411	307	251	362	546	436	443	488	571
4930519P11Rik	3	1	3	1	0	2	2	6	8	2	2	4	0	0	1	0	1	8	5	4	3	2	2	1	1	3	2	2	4	2	0	1	1	4	1	4	2	1	5	1	3	1	4	0	1	4	5	0	4
Zfp341	64	64	53	84	80	50	70	45	55	62	90	61	58	49	63	69	40	38	75	76	42	51	48	30	52	72	28	27	61	40	38	41	41	22	17	71	36	108	58	36	43	38	43	41	61	34	28	42	54
Chmp4b	708	703	1225	1166	1056	1227	957	782	640	690	1283	1134	839	869	828	774	772	1063	789	794	350	392	934	1207	2169	671	714	1156	665	819	817	869	771	623	560	892	723	991	1207	607	850	901	1020	740	655	968	1112	978	769
Rpl5-ps2	7	13	10	23	28	19	10	10	16	11	12	11	5	16	12	12	8	5	15	17	10	6	11	13	30	8	12	0	10	14	4	3	4	2	10	19	5	9	31	6	6	7	8	5	7	8	8	12	6
Gm14215	0	0	0	0	0	0	0	0	0	0	0	0	0	0	0	1	0	0	0	0	0	0	0	0	0	0	0	0	0	0	0	0	0	0	0	0	0	0	0	0	0	0	0	0	0	0	0	0	0
Gm14214	0	0	0	1	0	0	0	0	1	0	0	0	0	0	0	0	0	0	1	0	0	0	0	0	0	0	0	1	0	0	0	0	0	0	0	1	0	0	0	0	1	0	0	0	0	0	0	0	0
Raly	301	405	551	811	740	693	401	288	413	473	357	510	354	331	400	411	495	600	353	472	285	291	503	558	624	349	329	395	394	488	341	311	411	234	243	509	372	536	829	301	422	537	387	350	304	599	503	475	377
a	4	3	0	1	1	2	0	1	5	2	0	0	1	0	0	2	1	0	5	5	1	3	0	0	0	5	0	0	1	0	0	0	0	2	2	1	2	9	2	1	3	0	1	0	0	0	1	0	1
Eif2s2	2002	2469	9132	12304	10372	6251	2678	2387	6575	7936	3949	3578	4618	3170	3412	2467	2849	10107	2788	2873	2999	3233	5436	6180	13605	2566	2666	4621	2903	6111	2402	3474	3917	3186	1809	2956	3965	3086	9872	2070	3006	5461	4072	3314	1951	4257	3831	4103	2407
Gm14226	46	90	133	65	52	166	51	26	50	64	44	98	70	89	40	83	256	225	67	85	47	51	50	43	112	40	31	24	59	117	1379	90	127	64	56	52	131	132	95	47	800	3665	40	24	55	129	43	30	56
Ahcy	81	95	279	449	400	229	42	256	286	320	61	102	115	103	142	177	218	468	112	133	120	156	616	696	428	143	149	91	114	301	123	105	117	306	175	169	278	191	389	46	154	217	147	81	94	162	152	105	74
Itch	2063	2477	2438	2454	2015	2819	2113	1687	1223	1400	2737	2036	1931	1718	1897	2860	2536	2961	2692	3154	1814	2086	2220	2401	3750	2124	1151	1815	2068	1634	2012	2022	1379	807	955	2380	1356	3188	2220	1649	1464	1696	1394	1144	1787	1996	2039	2104	2021
Gm14227	2	2	0	2	2	1	1	1	1	0	5	1	0	0	1	4	3	2	3	3	1	1	4	7	16	0	1	1	2	0	2	3	1	0	0	2	1	3	2	1	1	4	0	1	1	2	2	0	3
Dynlrb1	805	879	2465	2565	1971	1630	1233	1184	1011	1239	1619	1246	1296	1204	1092	807	972	2033	828	867	530	694	1483	1821	2299	764	727	1181	929	1411	1024	999	1209	1059	663	1159	1262	1052	2315	920	978	1451	1258	1300	689	1177	1387	1178	1025
Map1lc3a	544	333	401	285	222	708	992	1105	199	157	837	808	269	204	157	471	498	555	414	481	192	251	587	778	1248	405	215	416	286	191	490	437	300	285	182	888	337	642	158	675	445	334	191	189	448	598	479	463	913
Pigu	627	716	1108	857	639	635	1047	1007	430	465	740	636	520	522	525	796	895	645	681	746	851	823	610	734	1194	790	449	678	604	683	559	481	377	321	291	1117	432	770	746	691	622	694	644	622	561	544	596	509	954
Trp53inp2	3589	3323	4091	918	696	3146	10848	10639	517	428	6558	4751	1244	927	783	2699	3823	3536	2167	2634	1706	2062	2443	3022	9356	2786	1350	2162	2468	1640	3553	2320	1760	1413	1127	6048	1903	1997	729	3974	2359	1932	891	518	3238	2148	1968	2212	8769
Ncoa6	1969	2141	3356	3899	3162	3264	2753	2094	1969	1981	2721	2428	2096	1841	1881	2725	2776	2919	2570	2940	1661	1748	2326	2698	4635	1981	1620	2482	1998	1922	2751	2737	1924	1342	1168	2960	1930	2802	4071	1873	1820	1905	1620	1522	1832	2511	2541	2451	2488
Gm14239	8	7	8	13	6	12	3	17	10	13	1	22	9	20	10	19	14	23	8	22	14	16	13	8	9	16	8	9	9	9	10	18	2	3	9	10	12	7	10	13	11	9	5	4	7	15	9	11	17
Gm14238	0	0	0	0	1	0	0	0	0	0	0	0	0	1	0	1	0	0	0	0	0	2	0	0	0	0	0	0	0	0	0	0	0	0	0	0	0	0	0	0	0	1	0	0	0	0	0	0	0
Ggt7	8	3	16	4	1	9	0	0	2	4	0	13	1	6	6	0	6	7	3	3	21	23	3	4	0	17	3	1	8	1	7	1	1	2	1	4	1	9	6	4	15	15	0	1	2	4	7	7	4
Acss2	495	408	182	222	167	318	1010	855	152	125	382	371	254	263	232	548	519	292	474	502	145	171	122	207	178	300	442	622	295	72	466	375	131	44	110	839	76	851	239	515	253	99	90	73	281	307	218	369	742
Mipep-ps	3	0	0	0	0	1	0	2	0	1	0	0	1	0	0	1	0	0	0	2	0	0	0	0	0	0	1	0	0	0	0	0	0	0	0	0	0	0	0	0	1	0	0	0	0	0	1	0	0
Gm20637	8	23	8	18	11	18	15	13	12	12	24	18	16	14	8	17	23	23	18	21	13	8	8	10	16	11	7	10	10	11	12	14	14	12	4	20	15	19	22	11	12	10	9	11	10	13	9	17	18
Gss	1094	1052	2404	2922	2597	3095	864	660	1077	1548	2314	1611	1699	2191	1673	1310	1661	2745	1161	1168	573	674	2265	2579	5584	1276	1296	3155	841	1293	1182	1915	1397	1106	1346	1940	2248	1375	2592	740	1312	1310	1904	1260	1204	2018	1514	2190	850
Myh7b	149	83	66	16	31	20	19	13	17	45	25	14	13	9	4	110	60	43	131	155	53	48	4	4	24	176	32	4	49	33	21	44	8	4	9	43	13	350	54	143	39	22	10	9	47	53	12	18	15
Trpc4ap	912	970	2050	1805	1450	1639	1155	921	1160	1211	1027	1183	1177	1008	1129	1113	1159	1785	1007	1165	828	938	1192	1288	1837	998	751	1145	1075	1248	992	1200	947	724	645	1255	1040	1345	1509	804	1017	1300	1164	1087	862	1405	1293	1505	924
Edem2	390	400	506	355	216	330	475	405	224	278	567	516	242	219	275	390	430	378	439	444	250	309	355	419	494	394	226	418	340	329	332	453	201	109	132	494	148	591	235	337	335	372	312	329	380	279	268	280	503
Gm17581	0	0	0	0	0	0	0	0	0	0	0	0	0	0	0	4	0	0	0	0	0	0	0	0	0	0	0	0	0	0	0	1	0	0	0	0	0	0	0	0	0	0	0	0	0	0	0	0	0
Procr	1434	1848	1504	796	538	436	1439	1485	295	526	5382	3539	443	274	399	1035	1235	559	1856	2068	458	725	628	607	728	1549	548	1375	942	967	841	1260	517	878	165	2506	196	1509	1047	763	952	524	361	314	2168	549	348	219	1871
Mmp24	8	42	108	21	13	13	5	1	30	48	30	16	33	8	22	10	53	13	44	42	21	20	70	48	24	11	46	23	31	51	82	47	23	16	13	18	9	29	46	4	39	116	30	41	13	16	14	10	46
BC029722	270	201	852	436	355	344	414	370	272	447	483	385	305	379	317	215	277	309	244	289	111	148	358	382	452	218	278	351	184	687	338	329	247	210	187	317	198	288	342	253	333	449	500	722	238	227	373	345	333
Eif6	1146	1534	6188	5106	4987	2986	1354	1093	2610	3523	2754	2946	3298	2731	3225	1376	2212	4588	1443	1424	1649	1696	5286	6196	10894	1720	2026	4612	1698	3965	2172	2698	2151	1900	1792	1805	2054	2010	4587	960	2424	4063	4204	2510	1391	2411	2029	1966	1113
Fam83c	26	24	33	14	18	32	10	13	20	22	24	22	28	21	23	26	34	43	23	33	23	18	38	61	82	26	35	44	16	25	15	28	15	14	31	46	21	40	36	5	52	44	22	12	24	33	20	12	12
Uqcc1	275	320	734	720	565	483	348	307	369	428	405	301	360	315	321	310	404	473	377	354	280	287	364	382	573	374	263	439	322	526	405	328	251	169	212	456	264	549	550	265	358	465	345	447	252	526	430	417	359
Gm15557	9	2	0	0	0	0	0	24	1	3	0	0	0	0	0	5	5	0	0	0	5	0	0	0	0	0	0	3	0	0	4	0	0	0	0	18	0	16	0	11	1	6	0	4	7	1	0	0	12
Gdf5	36	18	1	0	0	1	28	50	0	3	6	31	0	0	0	16	18	0	9	17	38	35	0	0	0	27	4	36	35	0	0	10	0	0	0	206	0	59	0	104	16	0	4	9	14	2	1	1	68
Cep250	238	275	1423	905	884	1000	196	145	588	613	216	239	645	633	803	234	329	1018	187	246	197	291	564	646	929	229	296	622	275	807	436	399	517	654	439	300	799	380	672	210	541	856	456	667	274	619	875	882	186
6430550D23Rik	30	32	50	60	47	39	26	14	33	34	26	46	25	40	26	44	47	70	61	51	16	22	37	54	55	40	29	25	53	54	22	27	8	13	23	54	16	50	87	32	37	26	31	34	21	34	21	32	31
Ergic3	1823	1890	4855	3692	2639	3572	2478	2374	2172	2221	2631	2502	2455	2532	2537	1974	2218	2938	2031	2117	1162	1095	2759	3164	4909	2150	1700	2517	1934	2199	2362	2529	2281	1663	1437	2946	1849	2957	2362	2241	2494	2734	3119	3111	1971	2939	3477	3601	2123
Fer1l4	68	141	6	2	22	14	20	24	25	3	164	65	91	14	79	57	115	0	126	23	2	26	189	350	963	61	279	594	7	4	63	135	48	18	2	154	0	71	16	11	78	4	6	3	92	8	0	3	26
Gm14240	1	0	0	0	1	0	0	0	1	0	0	0	0	0	0	0	0	0	0	1	0	1	0	0	0	2	0	0	1	0	0	0	0	0	0	0	0	3	3	0	1	0	0	0	1	0	0	0	0
Spag4	13	23	55	22	33	88	13	13	54	81	15	15	22	18	16	28	37	134	27	43	22	12	14	27	71	14	18	39	18	37	59	25	47	35	34	19	37	36	35	13	28	34	13	6	8	79	56	71	19
Cpne1	681	690	1464	2074	1505	1372	884	641	1051	1095	838	759	1658	1131	1103	688	920	2636	772	977	550	539	586	744	965	706	670	841	716	1047	308	537	442	144	218	710	900	642	1872	720	987	1478	866	608	484	1476	1054	1025	718
Gm28036	114	268	429	278	339	715	35	316	368	232	188	291	278	406	309	202	344	554	156	117	328	275	385	333	125	253	204	113	173	321	445	242	472	607	618	169	367	335	310	81	180	149	182	290	211	336	433	421	93
Rbm12	701	916	1769	1527	1296	1461	820	564	1277	1494	1111	1019	1384	1325	1163	1044	1251	1645	1197	1304	1062	1124	1538	1604	2190	863	847	1062	1067	1285	1409	1470	1739	1692	1139	1014	1239	1188	1476	755	1040	1225	952	1148	657	1336	1420	1471	861
Nfs1	285	357	1033	621	522	615	329	288	487	549	442	314	356	414	366	331	497	606	414	417	287	288	546	612	1213	354	299	459	295	597	427	466	384	214	282	507	349	462	560	257	361	463	401	385	302	398	475	424	287
Romo1	1108	1022	2451	2096	2086	2158	1246	1529	1413	1752	1977	1584	1025	1042	892	1476	1551	2798	1379	1387	921	1079	1365	1660	2257	1141	837	1443	1017	1413	1643	1326	1339	1151	989	1763	1337	1318	2054	1121	1151	1503	1202	1080	1224	1667	2047	1904	1076
Rbm39	3155	3842	4103	4536	3968	4870	3666	3265	3829	3002	4646	6675	4016	3089	3743	4270	4587	3791	3646	4280	2887	3613	4591	4563	6955	2709	2602	3492	3788	3285	6771	6058	3638	2362	2422	4435	2491	5204	5372	2777	3695	3281	2708	2587	3680	4602	3407	4308	3540
Phf20	613	1057	1578	1233	1019	1471	739	530	921	1066	949	917	1069	1071	608	1196	1400	1832	937	980	649	696	968	753	993	734	701	831	664	1194	1004	1155	731	529	725	975	955	1245	1213	555	1145	1052	714	810	666	1036	1073	1242	749
Scand1	166	99	127	178	180	224	156	213	107	98	323	238	151	126	143	174	213	195	150	204	59	81	112	140	155	175	85	169	103	100	191	140	120	96	72	147	124	161	210	210	161	142	134	108	123	143	182	191	144
Cnbd2	110	330	242	131	112	149	208	104	166	148	132	104	184	201	407	152	139	106	268	241	123	117	377	424	627	89	180	169	164	155	535	838	491	304	568	174	99	272	123	68	150	132	247	168	104	119	116	168	110
Gm14251	1	1	2	0	1	0	0	1	0	3	1	0	0	0	0	1	1	1	1	1	1	1	1	0	0	1	0	0	1	0	0	1	0	1	0	0	0	0	0	2	0	0	1	0	1	0	0	1	0
Gm14253	1	3	3	1	3	9	7	3	0	0	0	3	0	2	0	1	4	6	2	5	1	1	2	3	2	1	3	1	7	1	1	0	2	2	0	6	1	3	4	7	6	3	1	1	1	4	1	5	1
Rpl21-ps9	0	1	0	1	0	1	0	0	2	2	0	0	0	0	0	0	4	0	2	1	0	1	0	0	1	0	0	0	0	0	0	2	1	0	0	1	1	2	1	1	0	1	1	0	0	1	1	1	2
Gm14173	0	0	2	1	0	3	0	0	1	1	1	0	0	1	1	0	0	2	1	0	0	0	0	1	0	1	0	0	0	0	0	0	0	0	0	0	1	0	0	0	0	0	0	0	0	0	2	1	0
Epb41l1	1006	1255	1151	1218	1377	2837	1299	1216	1104	1024	1526	1329	875	542	1093	1734	1368	1910	1270	1609	635	550	1812	1949	4449	911	557	956	1016	841	1082	1513	1153	650	427	1556	1706	1865	1724	1092	1144	631	771	1048	1094	2132	1176	2199	1346
Aar2	422	474	1089	842	790	584	661	649	373	407	693	596	436	468	357	610	678	960	490	555	388	383	464	587	1036	498	298	651	596	789	545	544	390	326	343	615	458	588	841	434	425	505	452	480	378	488	552	536	535
Dlgap4	666	680	2464	2021	1452	2135	678	615	919	1038	1041	1204	1145	916	1035	734	1031	1775	660	927	485	610	968	1195	1345	855	921	1017	831	1439	768	824	907	747	537	965	1221	822	2165	640	1145	1342	1126	852	831	1771	1654	1765	726
Gm14172	0	0	0	0	0	0	0	0	0	0	0	0	0	0	0	0	0	0	0	1	0	0	0	0	0	0	1	0	0	0	0	0	1	0	0	0	0	0	0	0	0	0	0	0	0	0	0	0	0
Myl9	50	22	35	692	121	40	32	29	16	72	3	18	33	65	108	19	40	8	19	35	93	202	75	134	4	21	12	1	43	37	13	45	95	228	46	91	26	87	545	28	113	902	141	22	3	51	130	28	49
Gm14231	0	1	0	2	2	0	1	0	0	0	0	0	0	0	1	2	1	2	0	1	1	1	1	0	1	0	1	1	0	0	1	0	0	1	0	1	1	1	0	2	0	1	1	1	0	0	2	1	0
Tgif2	150	173	560	528	499	251	78	78	373	446	159	89	136	190	157	156	180	500	192	259	245	205	128	141	152	206	285	112	285	464	113	170	81	124	103	108	143	289	452	100	249	285	268	114	153	307	246	178	164
4930518I15Rik	34	34	60	44	44	38	31	19	55	65	41	20	27	23	18	47	44	55	53	54	23	34	35	51	73	23	33	20	40	58	74	79	29	7	15	35	26	56	31	25	41	54	34	24	23	57	31	31	31
Rab5if	1101	1107	2095	2148	1803	1489	1186	1144	920	1147	1630	1110	707	760	815	1418	1316	1519	1162	1313	835	807	1066	1254	2005	1196	703	1381	1253	1527	1146	1129	816	690	613	1622	1037	1564	1897	910	988	1098	978	695	1081	1139	1057	1204	1094
Sla2	4	10	10	6	6	2	23	6	15	20	6	1	4	4	1	19	14	20	13	13	6	4	3	12	19	3	11	7	11	6	4	1	5	9	4	10	1	19	12	4	4	16	10	4	4	6	4	2	12
Gm14278	2	0	1	1	0	0	1	0	0	0	0	0	0	2	0	0	0	0	0	2	0	0	0	1	0	1	0	0	0	0	0	1	0	0	0	2	0	7	2	0	0	0	0	0	0	1	0	0	0
Gm14248	0	0	0	0	0	0	0	0	0	0	0	3	0	0	0	0	0	0	0	0	0	0	0	0	0	0	0	0	0	0	0	0	0	0	0	0	0	0	0	0	0	0	0	0	0	0	0	0	0
Gm14247	0	0	0	0	0	0	0	0	0	0	0	0	0	0	0	0	0	0	0	0	0	0	0	0	0	0	0	0	0	0	0	0	0	0	0	0	0	1	0	0	0	0	0	0	0	0	0	1	0
Ndrg3	493	431	1289	947	933	1073	626	566	606	799	716	516	299	495	333	617	704	1509	530	611	356	413	489	493	728	451	333	389	545	894	574	611	544	386	301	893	556	758	780	544	638	890	924	837	437	730	929	1301	517
Gm14276	24	27	140	258	229	98	21	15	84	109	13	16	41	37	24	39	25	114	41	32	25	45	52	40	49	26	30	54	45	101	35	36	57	28	25	24	51	57	188	13	29	90	57	63	27	81	61	75	19
Dsn1	39	95	271	414	384	192	40	42	148	197	51	49	83	99	90	73	117	234	73	115	80	103	121	76	155	92	58	132	82	166	67	49	59	100	46	74	114	122	316	47	116	197	134	152	86	156	124	152	44
Soga1	508	727	1313	804	667	1300	771	623	520	548	489	440	667	594	367	1046	688	1288	575	704	326	271	111	155	103	586	461	507	793	936	869	576	518	578	287	781	882	750	905	532	558	778	513	636	350	999	744	674	672
Tldc2	25	30	3	7	3	2	12	8	4	9	41	17	5	10	2	30	20	0	38	46	12	12	9	15	26	31	7	4	17	10	6	23	5	31	17	97	3	35	15	10	17	10	31	12	23	3	1	1	16
Samhd1	1871	1425	3123	3264	2749	1136	2480	1702	1296	1907	3500	3162	1491	1830	1496	1833	1976	1776	1876	2190	2286	2689	1476	1435	2685	2086	657	725	1397	2117	2014	2240	1009	732	929	2589	896	2871	2622	1533	2073	2771	2326	3359	1608	1327	1387	906	2330
Rbl1	214	228	768	1092	1157	286	285	196	349	537	302	237	381	289	260	191	250	535	209	217	251	275	453	413	760	171	124	357	145	669	171	266	153	161	128	259	220	372	894	179	232	526	442	424	153	237	206	145	274
Gm14277	0	0	0	2	0	0	0	0	0	0	0	0	0	0	0	0	0	0	0	0	0	0	0	1	0	0	1	0	0	0	0	0	0	0	0	0	0	1	0	0	0	0	0	0	0	0	0	0	0
Mroh8	1	8	12	18	5	2	5	3	4	8	7	32	20	11	2	3	23	16	7	7	3	10	1	4	7	6	0	8	4	3	31	14	1	0	1	7	1	32	11	0	3	5	4	10	7	3	5	4	8
Rpn2	2843	2905	7840	8260	7419	6228	4932	4900	4367	5266	3915	3444	3694	3408	3472	2813	3658	6886	2896	3200	2252	2349	4081	4231	6482	2816	3318	4533	2966	5405	3907	3333	3818	2799	2500	4109	3636	3649	6938	2495	3434	6309	5115	5354	2899	4579	4676	4581	4583
Ghrh	0	4	4	7	3	0	0	1	1	0	0	0	0	0	0	1	1	2	0	1	0	1	0	0	0	1	2	0	0	1	2	0	0	0	0	0	0	2	0	0	0	0	0	2	0	1	0	0	0
Manbal	230	219	461	632	548	438	331	323	215	286	541	387	330	256	254	234	311	410	300	289	166	176	306	428	620	249	157	382	269	291	434	299	328	307	187	305	283	288	487	294	257	229	325	271	258	297	352	402	258
Src	696	548	1304	1437	1072	1064	627	498	590	672	1201	937	1174	746	671	487	1031	1352	566	814	398	418	982	953	1367	693	622	1056	657	1211	741	911	703	695	526	983	967	602	1080	699	905	878	711	561	454	858	862	788	710
Gm14279	1	0	1	0	0	0	0	0	1	0	0	0	2	1	0	1	0	0	1	0	0	3	0	1	1	2	1	0	0	1	2	0	3	0	2	0	0	1	0	0	0	0	1	1	0	0	0	0	0
Gm14287	0	0	0	0	0	0	0	0	0	0	0	0	0	0	0	0	0	0	0	0	0	0	0	0	0	0	0	0	0	0	0	0	0	0	0	0	0	0	0	0	0	0	0	0	0	0	0	0	0
Blcap	694	907	1286	1714	1030	1169	689	753	769	712	1380	1422	1167	680	748	1090	1251	1494	989	1183	845	953	853	904	734	660	421	339	836	833	1536	1302	757	630	588	892	882	940	1535	693	721	787	519	434	775	1133	845	968	674
Nnat	154	203	883	213	187	6827	395	484	695	521	247	438	297	106	236	238	424	715	249	382	168	284	210	232	114	134	716	84	281	293	377	435	413	638	133	270	155	328	245	177	2059	2430	95	97	296	4476	2496	386	444
Ctnnbl1	221	272	1303	1176	988	729	287	200	519	751	580	337	574	690	477	305	383	876	329	310	348	265	489	611	555	284	247	389	367	653	437	471	652	425	449	473	598	556	722	387	413	711	640	585	203	658	657	686	332
Gm14176	2	2	0	0	2	0	0	0	0	2	0	2	0	0	0	0	0	0	0	0	0	0	0	0	2	0	0	0	0	0	0	0	0	0	0	0	2	2	0	0	0	0	0	0	2	0	0	0	0
Vstm2l	0	0	0	0	0	0	0	0	0	0	0	0	0	0	0	0	1	0	0	0	0	0	0	0	0	0	2	0	0	0	0	2	0	0	0	0	0	0	0	0	0	0	21	0	0	0	0	0	0
Tti1	191	214	670	421	368	312	249	230	208	235	178	168	205	310	211	219	240	350	184	190	173	189	158	159	260	216	141	209	243	406	58	97	180	62	60	357	186	314	338	161	204	279	208	185	151	271	274	265	168
Rprd1b	468	393	988	1020	998	717	487	561	450	534	514	497	453	590	469	426	482	781	439	527	294	328	450	586	713	403	406	520	401	705	670	478	560	270	268	535	326	632	929	420	445	551	479	524	311	480	571	513	489
Tgm2	1073	1186	308	523	286	815	1672	1353	187	243	2062	1803	1430	2501	2121	756	772	138	974	1023	358	496	2011	1813	1866	1019	2394	2779	683	115	1108	1184	675	434	644	1852	310	1322	437	778	1460	776	1856	628	886	899	1768	1097	1433
D630003M21Rik	25	48	152	19	55	367	11	10	42	26	5	41	261	354	272	12	44	149	18	34	43	67	40	62	16	52	169	41	30	46	59	44	138	74	91	25	223	16	8	11	153	447	96	8	14	185	227	323	20
Bpi	1	1	0	0	0	2	1	1	4	0	0	0	0	1	1	0	2	10	6	0	2	1	0	0	0	3	53	20	0	0	10	2	3	6	18	0	5	1	0	0	1	4	0	1	1	1	1	1	0
Lbp	2363	2229	608	210	195	1007	6813	6967	280	307	1430	3189	1216	2663	4101	2450	2395	364	2369	2628	717	594	590	855	156	1806	2109	1511	1807	157	4757	2690	1549	1014	2985	2036	3929	2825	125	3468	3017	1395	1935	501	1551	1511	3894	1048	5872
Snhg11	8783	9937	9774	2170	1966	9009	6951	7993	4419	3405	16294	13843	5972	6434	5976	11233	12183	6182	12111	12120	4595	7282	9751	10316	13450	5968	3392	4781	7915	6156	12251	10800	4636	2854	2917	15855	6077	12100	1873	6816	6735	3286	2734	3691	12486	6076	8911	7815	6893
Gm14201	4	1	0	0	0	0	6	4	0	1	0	2	0	0	0	1	2	0	8	3	0	0	1	2	0	2	1	0	0	0	5	6	0	0	0	10	0	2	0	7	1	0	0	0	3	2	0	0	14
Gm14202	7	3	0	0	0	0	9	5	0	1	0	3	0	0	0	0	13	0	2	6	0	0	0	0	0	1	5	0	0	0	3	4	0	0	0	9	0	3	0	11	2	0	1	0	5	2	0	0	16
Ralgapb	2738	2892	3026	2445	2055	3063	3692	3352	2299	2031	3603	2730	2842	2113	1895	4027	3897	3728	3100	3347	1958	2657	3186	4060	5614	2573	1419	4006	2663	2759	3198	2733	2216	1947	1704	3385	2919	2976	1699	2350	2436	2664	2090	1933	2094	2511	2213	2219	3031
Gm14200	4	3	0	1	2	5	1	2	3	0	1	2	4	0	2	6	3	1	2	3	0	3	4	5	2	4	0	2	3	4	3	0	1	0	2	4	2	3	0	0	2	2	4	0	3	3	4	1	4
Adig	7	7	1	4	4	2	7	9	6	2	6	6	6	2	1	20	10	1	15	12	0	6	4	5	10	6	1	6	11	6	8	6	2	0	2	18	2	42	1	9	8	4	0	2	24	1	2	0	15
Arhgap40	66	99	0	0	4	0	18	14	12	4	261	166	54	10	48	55	148	0	83	67	13	38	228	239	809	100	167	917	31	0	25	121	18	10	37	50	2	54	6	23	50	1	22	0	91	14	0	1	47
Slc32a1	0	0	0	0	0	0	1	0	0	0	0	0	0	0	0	0	0	0	0	0	0	0	0	0	0	2	0	0	0	0	0	0	0	0	0	0	0	0	0	0	0	0	0	0	0	0	0	0	0
Actr5	49	74	93	113	93	102	84	95	112	95	83	110	70	66	74	97	102	99	88	100	91	75	108	86	133	56	44	50	72	57	74	102	55	26	42	76	71	190	97	36	73	117	57	59	77	90	83	92	104
Ppp1r16b	117	108	88	86	89	110	105	61	115	89	139	136	96	72	71	99	129	64	108	137	92	152	81	102	128	72	52	59	75	82	103	121	85	67	59	155	35	126	135	92	80	183	74	38	59	86	80	98	109
Fam83d	14	27	187	420	485	44	18	16	97	133	12	13	73	43	60	8	52	143	26	6	72	61	48	87	229	33	38	88	60	227	16	36	59	64	23	26	50	78	368	22	45	213	130	210	14	38	23	17	26
Dhx35	158	184	329	419	340	253	156	120	214	203	171	191	244	137	172	281	172	345	209	246	208	226	229	292	236	143	70	157	168	227	226	269	108	128	140	226	140	223	308	144	269	195	201	220	140	177	243	229	144
Gm14219	0	0	0	0	0	0	0	0	0	1	0	0	0	1	0	0	0	0	0	0	0	2	1	0	1	0	1	0	0	0	0	0	1	0	0	0	0	0	1	0	0	2	0	0	0	1	0	0	0
Gm11445	0	0	0	0	0	0	0	0	0	0	0	0	0	0	0	0	0	0	1	0	0	0	0	0	0	0	0	0	0	0	0	0	0	0	0	0	0	0	0	0	0	0	0	0	0	0	0	1	0
Gm11446	0	0	1	2	0	0	0	0	0	0	0	0	0	0	0	0	0	0	0	0	0	0	0	0	0	0	0	0	0	2	0	0	0	0	0	0	0	0	0	0	0	0	0	0	0	0	0	0	0
Gm14220	0	0	0	0	0	0	0	0	1	0	0	0	0	0	0	0	0	0	0	0	0	0	0	0	0	0	0	0	0	0	0	0	0	0	0	0	0	0	0	0	0	0	0	0	0	0	0	0	0
Gm826	3	2	1	0	0	3	4	0	6	0	0	1	0	0	0	15	1	0	10	19	5	2	0	0	0	2	0	0	10	0	0	1	0	0	0	2	0	8	0	1	0	0	0	0	1	2	1	0	3
Mafb	35	58	207	28	180	704	75	44	181	205	28	58	120	116	72	160	97	404	119	123	28	51	223	79	150	26	27	3	222	171	35	111	436	330	79	29	14	80	22	117	31	18	34	37	24	511	894	447	81
Top1	1765	2303	3279	4635	3933	2671	2619	1795	2066	2382	1656	2080	1376	814	1213	2260	1895	2406	2015	2531	1249	1600	1664	1932	2720	1589	1283	1129	2148	2252	1418	1378	730	938	495	2116	1686	3009	4397	1570	1684	1865	1601	1380	1563	2351	1726	1940	2000
Plcg1	1142	1051	1513	1567	1101	2425	1599	1276	1298	1286	1010	1332	1132	839	941	1435	1585	2605	1398	1604	776	803	856	1019	725	891	632	236	1067	778	1398	1368	961	960	799	1329	1324	1853	690	1280	1226	1429	875	1436	1032	1806	1693	1571	1458
Zhx3	687	652	713	584	574	598	929	862	445	535	718	711	350	624	319	1092	840	595	721	975	339	509	445	486	502	534	286	239	765	465	870	810	389	403	211	1015	397	1381	629	785	584	554	518	2116	612	597	955	510	1096
Gm11447	8	3	1	1	1	10	4	2	2	8	4	7	0	0	4	3	11	4	4	6	1	1	2	2	0	3	2	0	10	4	0	0	2	1	0	14	5	8	1	6	4	6	6	12	6	7	8	6	12
Lpin3	74	103	48	25	17	103	98	75	79	53	160	172	66	26	85	72	129	102	135	169	48	78	159	202	295	97	56	123	49	23	101	107	77	54	34	152	35	109	25	93	58	42	39	68	87	50	40	66	74
Emilin3	5	1	1	0	0	3	3	3	6	2	21	9	1	3	0	6	11	12	15	6	2	6	5	8	7	3	2	1	2	1	3	6	0	11	0	18	1	4	0	4	2	1	1	2	6	5	3	1	2
Chd6	2326	2741	1734	1432	1211	1956	1932	1494	1538	1581	2036	1965	1539	1196	1705	2981	2398	1914	2747	3218	2154	2746	1275	1566	1661	1994	778	880	2531	1070	2219	1828	903	798	1062	2532	1234	3398	915	1941	1506	1558	838	1018	1749	2155	1554	1528	2099
Gm5270	1	0	0	1	1	0	0	0	0	0	1	0	0	0	2	0	0	0	0	0	1	0	0	1	0	0	1	0	1	1	0	0	0	0	0	0	0	0	1	0	1	0	0	1	0	0	1	0	0
Gm11448	0	0	1	0	0	0	0	0	0	0	0	0	0	0	0	0	4	0	0	0	0	0	0	0	0	0	0	0	0	0	0	0	0	0	0	0	0	0	0	0	0	0	0	0	0	0	0	0	0
Gm11449	0	0	0	0	0	3	0	0	0	0	0	2	0	0	0	0	0	1	0	0	0	0	0	0	0	0	0	0	0	0	0	0	0	0	0	0	0	0	0	0	0	0	0	2	0	0	0	0	0
Ptprt	19	95	498	43	606	397	30	5	24	26	64	11	30	2	6	107	463	1895	178	606	179	164	47	62	28	34	65	22	266	18	443	522	759	1444	83	66	457	60	15	3	81	46	1	3	24	657	448	165	72
Gm11450	0	0	0	0	0	0	0	0	0	1	0	0	0	1	0	1	0	0	0	0	0	0	0	0	0	0	0	0	0	0	0	0	0	0	0	0	0	0	0	1	0	0	0	0	0	0	0	0	0
Gm11451	0	0	2	0	1	2	0	0	2	2	1	0	0	0	0	0	0	0	0	0	0	0	0	0	0	0	0	0	2	0	1	0	0	0	0	0	0	2	0	0	0	0	0	0	0	0	0	0	0
Gm11452	0	0	0	0	0	0	0	0	0	0	0	0	0	0	0	0	0	0	0	0	0	0	0	0	0	0	0	0	0	0	0	0	0	0	0	0	0	0	0	0	0	0	0	0	0	0	0	0	0
Srsf6	1469	1865	4523	5807	6408	2893	2117	1673	3300	3930	1967	2089	2050	1572	1691	2203	1974	3631	1985	2053	1713	2108	2385	2848	4693	1582	1372	2226	1992	3408	1684	1924	1516	1211	903	2570	2379	3475	5796	1590	1911	2802	2361	2290	1590	1970	2319	2756	1587
L3mbtl1	23	37	17	29	17	29	11	4	25	20	30	31	14	5	12	37	28	27	49	88	21	21	7	9	6	31	18	0	30	34	5	20	4	0	0	89	0	66	34	18	42	14	13	4	11	9	1	13	7
Gm11453	1	2	0	0	0	1	1	0	0	0	0	3	1	0	2	0	2	0	0	2	0	0	1	0	0	0	0	1	0	0	1	0	0	0	1	0	0	0	0	0	0	0	2	0	0	1	0	2	0
Sgk2	14	22	61	25	55	13	10	8	25	21	37	22	15	9	14	29	21	20	31	27	15	9	113	85	512	27	24	89	20	37	9	30	29	7	10	13	6	44	27	9	15	28	10	32	29	8	4	6	13
Ift52	440	476	1351	968	957	754	598	629	500	719	532	595	681	497	753	547	808	1320	507	650	385	469	694	871	1041	529	435	546	463	716	456	489	321	343	413	565	589	694	715	489	489	702	800	933	407	515	591	629	580
Mybl2	32	31	450	1695	1931	89	40	43	315	639	30	36	105	41	60	25	65	291	36	72	164	172	252	189	344	55	81	219	113	465	44	68	56	68	27	48	151	73	1555	64	82	303	224	215	67	52	45	42	58
Gtsf1l	2	0	0	2	5	0	0	0	1	0	0	0	0	0	0	0	0	0	0	0	0	3	0	2	0	0	0	0	0	0	0	3	0	0	0	0	0	0	5	0	0	0	0	0	0	0	0	0	0
Tox2	6	5	6	3	6	0	35	8	0	1	5	9	0	0	0	5	11	0	3	3	12	9	26	8	25	1	1	2	0	0	7	3	3	0	1	7	0	17	10	1	6	4	0	1	1	0	0	3	12
Jph2	16	3	6	10	1	7	2	0	4	6	7	6	4	11	17	7	4	4	10	7	3	9	11	11	2	8	8	0	0	2	4	5	2	13	4	10	2	12	1	1	6	8	3	1	10	16	14	13	8
Oser1	498	530	632	762	753	914	628	505	489	386	705	1059	501	252	498	582	645	876	601	643	318	322	581	786	1817	474	492	900	498	488	484	594	388	179	199	592	510	802	778	458	564	545	488	300	582	794	579	637	558
Gdap1l1	6	4	2	2	1	11	6	1	0	0	10	5	0	0	0	7	5	11	7	31	1	7	2	3	7	3	0	4	3	6	1	5	3	0	0	9	1	16	5	0	5	2	1	0	3	11	5	1	7
Fitm2	840	830	735	504	611	1979	1107	1079	276	376	1611	1172	226	211	203	1625	1359	2456	1524	1530	266	294	350	495	701	627	221	482	754	479	1825	1135	353	244	115	1374	1625	1139	624	829	694	472	390	679	946	1071	1308	1468	1010
R3hdml	29	52	109	97	135	374	28	21	156	185	31	28	65	52	26	33	104	334	28	27	446	567	16	41	22	51	89	37	34	36	60	116	250	188	178	126	100	29	45	35	223	136	77	139	26	175	508	267	24
Hnf4a	1331	2236	1688	1985	3531	5128	239	286	866	478	3221	1098	3311	4226	4689	1260	2880	7589	1560	1986	915	998	1726	2897	3743	2352	3495	7986	972	1119	1754	1533	1610	1555	1922	2004	7290	1532	2173	96	2425	2669	4164	667	1800	3638	2394	1826	613
Ttpal	524	630	775	972	529	1023	365	341	560	590	631	787	417	380	336	660	773	1352	885	907	324	352	632	565	1032	442	352	356	569	491	630	461	349	225	215	942	602	956	677	443	545	907	453	708	408	948	703	987	541
Serinc3	7628	7026	11635	8207	5345	13457	11689	11125	3967	3440	15156	11625	7218	5407	6279	8029	9368	12178	8220	8355	2282	2701	7074	8391	12763	6232	4297	6220	7282	5934	9614	8626	6255	3891	3803	10538	7342	8532	4090	5812	7330	6884	5707	7789	6369	9676	9695	12130	9792
Pkig	168	123	291	487	289	292	163	185	220	255	148	134	163	95	96	185	148	432	150	123	72	100	205	245	232	94	57	32	136	127	118	117	177	139	79	166	223	137	371	153	152	205	117	184	62	215	229	400	145
Ada	35	38	283	266	219	66	33	15	95	121	3	25	15	37	15	20	34	198	32	24	26	40	103	95	167	32	9	10	73	164	5	38	69	34	9	32	53	43	204	9	40	53	18	45	9	59	35	61	43
Ccn5	16	6	273	121	586	2311	36	18	157	285	7	1	81	197	18	5	53	1500	6	13	5	30	79	30	0	5	49	0	38	22	54	29	357	95	24	22	1224	23	47	3	254	473	94	87	1	922	2239	3214	48
Kcnk15	0	0	0	0	2	1	0	0	0	1	0	0	0	0	0	0	0	0	0	0	0	0	0	0	0	0	0	0	0	0	0	0	0	0	0	0	1	0	0	0	0	1	0	0	0	0	2	0	0
Rims4	3	2	2	3	3	5	2	0	1	2	0	4	3	1	1	4	7	32	2	4	1	1	1	4	4	1	5	7	8	3	3	5	0	0	2	1	0	6	3	2	4	2	3	0	0	7	6	4	0
Ywhab	3029	3573	10323	10209	10017	8953	4545	3596	3692	4944	5205	3898	4995	4088	4147	3402	4021	9940	3166	3215	1962	2346	5341	6408	9749	3364	3601	7132	3653	6607	4289	4047	4340	3306	2353	3859	5685	4071	8601	2961	4264	6026	5702	5481	3025	6119	7011	6999	3410
Pabpc1l	32	24	35	26	46	23	8	13	36	13	53	32	53	5	13	69	49	48	59	62	16	64	56	54	51	33	56	24	40	32	44	29	24	32	46	134	6	97	32	17	34	21	11	3	37	20	13	7	14
Tomm34	391	412	1226	1198	1272	1107	456	345	766	993	335	516	488	275	434	343	525	1470	356	363	231	280	809	880	1070	371	439	636	353	909	452	401	361	368	220	470	1198	558	1011	349	612	956	783	695	297	837	751	663	359
Stk4	966	1123	1709	1689	1643	1230	1589	1184	783	1053	1586	1217	878	482	847	1142	1244	2146	1081	1187	928	935	1532	1560	2811	792	684	1246	1272	1418	1297	1145	550	679	810	1443	1073	1541	1321	1374	1097	1324	759	831	833	767	822	1018	1337
Kcns1	10	14	15	31	13	14	8	9	16	24	12	16	9	8	7	12	10	15	16	11	11	14	12	9	11	18	20	3	9	10	14	6	14	7	11	15	17	19	19	12	20	15	10	9	10	24	12	23	29
Wfdc5	24	22	0	0	0	0	20	16	0	0	51	32	1	0	0	30	32	0	43	26	11	29	2	0	2	54	2	2	13	0	15	26	0	0	2	72	0	21	2	29	11	2	3	0	33	0	2	0	28
Wfdc12	11	8	2	1	1	3	8	2	2	2	5	16	5	0	1	15	14	0	16	14	18	13	3	3	7	10	4	2	9	2	10	13	7	3	2	4	1	6	14	0	7	1	1	1	3	4	2	5	11
Wfdc15a	0	0	0	0	0	0	0	0	0	0	0	0	0	0	0	0	0	0	0	1	0	1	0	0	0	0	1	0	0	0	0	0	0	0	0	1	0	0	0	0	0	0	0	0	0	0	0	0	0
Wfdc15b	43	59	0	0	0	0	2	13	0	0	8	4	0	2	4	49	43	0	94	50	27	25	2	5	0	52	2	0	16	0	4	6	0	3	0	8	0	125	0	14	18	0	0	0	18	4	3	0	16
Svs2	1	0	0	0	0	0	0	0	0	0	0	0	0	0	0	0	0	0	0	0	0	0	0	0	0	0	0	0	0	0	0	0	0	0	0	0	0	0	0	0	0	0	0	0	1	0	1	0	0
Svs3b	0	0	0	0	0	0	0	0	0	0	0	0	0	0	0	0	0	0	0	0	0	0	0	0	0	0	0	0	0	0	0	0	0	0	0	0	0	0	0	0	0	0	0	0	0	0	0	0	0
Svs4	0	0	0	0	0	0	0	0	0	0	0	0	0	0	0	0	0	0	0	0	0	0	0	0	0	0	0	0	0	0	0	0	0	0	0	0	0	0	0	0	0	0	0	0	1	0	0	0	0
Svs3a	0	0	0	0	0	0	0	1	0	0	0	0	0	0	0	0	0	0	0	0	0	1	0	0	0	0	0	0	0	0	0	0	0	0	0	0	0	0	0	0	0	0	0	0	2	0	0	0	0
Svs6	0	0	0	0	0	0	0	0	0	0	0	4	0	0	1	0	0	0	0	0	0	0	2	0	0	0	0	0	0	0	0	0	0	0	0	0	0	4	1	0	0	0	0	0	1	0	0	0	0
Svs5	0	0	2	0	0	0	0	0	0	0	0	1	0	0	0	0	0	0	0	0	0	0	0	0	0	1	0	0	0	0	0	0	0	0	0	0	0	1	0	0	0	0	0	0	0	0	0	0	0
Slpi	762	674	20	30	270	293	2405	1443	37	5	1205	2439	28	23	56	896	860	1860	832	543	79	32	100	72	86	286	41	122	1257	1	1314	1413	134	171	134	436	31	849	2189	617	389	351	55	17	823	276	477	221	1759
Matn4	501	506	10	18	34	34	1014	1276	10	10	685	745	31	9	20	426	549	41	327	393	195	188	29	16	7	354	58	10	481	20	301	234	7	8	15	1603	4	619	42	1266	317	18	94	67	361	97	299	64	930
Rbpjl	787	625	28	39	45	51	2388	2127	39	24	616	915	59	43	31	368	666	21	414	530	358	325	49	43	15	451	162	14	462	105	197	151	18	4	10	2264	15	588	32	2822	415	75	32	26	283	75	54	9	1501
Sdc4	11133	11694	13181	13619	9928	8697	17065	21508	4845	4864	19998	18634	14050	13723	17756	12290	16232	10813	10067	10419	6877	6065	11288	15645	15304	7678	8356	11970	11603	9145	16769	15703	10667	7550	12276	16174	5160	13748	11051	22394	11846	7178	13480	7119	9797	11964	13417	12379	17674
Sys1	424	373	1050	1131	939	473	558	570	299	469	756	596	423	405	466	403	517	685	518	558	366	402	655	728	1118	407	337	594	404	758	465	532	380	380	315	581	254	473	1111	472	413	587	520	463	343	454	510	444	488
Gm20458	0	6	7	7	6	6	0	3	0	12	17	0	19	0	6	12	0	7	5	5	0	0	0	0	0	0	13	0	15	7	14	18	37	7	0	7	10	0	0	0	21	6	7	5	0	6	0	7	5
Trp53tg5	3	2	9	12	12	3	4	1	5	2	5	9	9	2	1	6	7	2	5	11	1	2	2	2	5	5	4	9	8	4	3	0	4	2	1	17	2	5	8	0	7	8	1	4	2	4	6	4	2
Dbndd2	477	348	1129	1145	1054	364	427	380	115	244	959	781	379	409	440	450	450	345	442	442	256	260	631	670	1617	433	259	815	447	1116	268	403	155	112	242	694	187	500	1018	371	423	432	395	361	407	351	312	275	364
Pigt	1292	1210	3203	2160	1918	1649	1520	1508	1146	1482	2119	1144	1526	1722	1497	1264	1660	1988	1469	1579	1274	1397	2310	2462	3607	1459	1443	2482	1378	2053	1850	1683	1627	1132	1073	1488	1182	1454	2128	1223	1516	2111	2428	2193	1204	1416	2209	1363	1495
Wfdc2	11706	11545	8985	18798	18329	208	23038	22238	3027	3500	13833	15511	8488	5188	12725	15837	13226	1275	11460	10491	5349	5560	18004	21958	38530	8254	6984	16282	11362	8618	10427	14197	4105	3059	5066	13509	563	15984	15735	16498	7537	2469	7109	2396	10014	2128	317	365	18150
Spint3	14	9	3	13	16	0	16	5	2	4	6	19	7	8	2	19	16	4	23	26	10	7	11	17	33	16	4	6	12	10	11	14	0	1	2	15	1	13	11	6	7	6	1	4	5	4	1	1	14
Wfdc6a	0	3	0	0	2	0	0	0	0	0	1	0	0	1	0	1	2	0	6	1	0	0	0	0	0	2	0	0	1	2	4	1	2	0	0	1	0	7	1	1	1	0	0	0	0	0	1	0	0
Eppin	0	2	0	0	1	3	0	0	1	0	0	0	0	0	2	0	0	0	1	3	0	0	0	3	0	0	0	0	1	0	1	3	0	0	0	1	0	2	0	0	1	0	0	0	0	0	0	0	0
Wfdc8	4	4	0	0	3	0	4	0	5	0	0	1	8	0	2	0	1	1	3	5	12	22	12	22	1	5	0	0	2	0	1	8	10	0	1	3	0	5	1	3	3	1	0	0	0	1	3	3	1
Wfdc6b	1	0	0	0	0	0	0	0	0	0	0	0	0	0	0	0	0	0	1	0	0	0	1	0	1	0	0	0	2	0	0	2	0	0	0	0	0	1	0	0	0	0	0	0	0	0	1	0	0
Wfdc16	0	0	0	0	0	0	0	0	0	0	0	0	0	0	0	1	0	0	0	0	0	0	0	0	0	0	0	0	0	1	0	0	0	0	0	0	0	5	0	0	0	0	0	0	0	0	0	0	0
Gm11456	0	0	1	0	0	0	0	0	0	0	0	0	0	0	0	0	0	0	0	0	0	0	2	0	0	0	0	0	0	0	0	0	0	0	0	0	0	1	0	0	1	0	0	0	0	0	0	0	0
Wfdc9	0	0	0	0	0	0	1	0	0	0	0	0	0	0	0	1	0	0	0	0	0	0	2	0	0	0	0	0	0	0	0	0	0	0	0	0	0	0	0	0	0	4	0	0	0	0	0	0	0
Wfdc10	2	1	0	0	0	0	40	3	0	0	1	0	0	0	0	0	0	0	1	0	0	1	0	0	0	1	0	0	0	0	0	0	0	0	0	1	0	4	0	14	1	0	0	0	2	0	0	0	6
Wfdc11	0	0	0	0	0	0	0	0	0	0	0	0	0	0	0	0	0	0	0	1	0	0	0	0	0	0	0	0	0	0	0	0	0	0	0	0	0	0	0	0	0	0	0	0	0	0	0	0	0
Wfdc13	3	2	3	1	2	2	5	0	5	5	7	4	3	3	2	2	6	5	7	4	6	3	5	1	3	5	2	2	1	1	5	5	1	4	1	2	0	5	5	2	1	3	2	4	2	4	4	1	9
Spint4	0	0	0	0	0	0	0	0	0	0	0	0	0	0	0	0	0	0	0	0	0	0	0	0	0	0	0	0	0	0	0	0	0	0	0	0	0	0	0	0	0	0	0	0	0	0	0	0	0
Spint5	0	0	0	0	1	0	0	0	0	0	0	0	0	0	0	0	0	0	0	0	0	0	1	0	0	0	1	0	0	0	0	0	0	0	0	0	0	1	0	0	0	0	0	0	2	0	0	0	0
Wfdc3	21	18	18	19	32	18	13	6	20	7	58	29	10	21	5	27	16	43	7	19	9	11	10	8	25	6	31	43	14	11	49	31	16	13	15	12	14	26	53	13	16	10	8	9	17	18	40	22	13
Dnttip1	237	251	591	556	492	443	242	178	392	423	299	349	373	313	349	296	350	572	257	345	195	260	337	418	657	297	329	473	282	389	322	353	276	218	233	300	291	347	586	183	337	426	410	299	213	520	443	434	235
Ube2c	67	76	2133	4428	3592	551	100	90	741	1069	38	49	530	195	356	42	168	1402	43	75	435	338	518	578	1146	105	227	765	281	1629	58	124	206	259	121	92	577	127	4029	98	259	1289	814	656	40	357	193	143	133
Tnnc2	7	2	0	4	2	1	2	2	1	0	2	0	6	7	0	2	10	2	4	1	1	1	2	9	3	2	1	0	1	2	0	0	0	0	1	8	0	4	5	4	3	3	1	0	5	0	6	0	0
Snx21	189	226	425	266	252	307	239	282	93	98	344	354	137	125	181	295	322	259	249	327	158	126	232	226	404	162	120	255	191	182	264	244	165	106	77	290	143	398	165	215	267	200	128	181	176	291	259	335	224
Acot8	85	116	179	176	165	147	115	95	101	117	105	118	81	82	66	136	158	121	115	104	63	71	113	112	152	97	60	140	84	128	89	105	64	57	63	224	90	180	168	77	128	135	110	109	128	91	130	161	106
Zswim3	71	98	141	83	73	94	38	61	86	58	47	34	33	46	27	81	80	117	77	91	29	28	36	41	90	70	50	59	66	125	58	27	23	14	16	124	47	142	99	38	87	69	36	33	40	83	72	76	28
Zswim1	87	134	202	149	183	74	110	97	101	103	90	73	63	58	57	118	147	160	91	105	44	64	69	100	160	93	46	111	128	157	97	108	55	30	50	135	74	176	197	41	55	84	90	67	77	99	92	81	82
Spata25	7	1	5	0	5	3	0	1	0	1	3	1	0	0	1	1	1	3	3	9	3	2	2	1	0	1	3	0	12	3	4	0	0	1	1	11	2	10	3	0	3	8	0	5	0	1	0	0	0
Neurl2	2	5	39	16	13	16	7	4	24	23	8	5	13	6	8	14	15	32	11	15	17	14	4	1	5	10	4	0	9	21	7	5	1	6	5	13	2	6	21	16	8	18	4	6	8	25	12	22	8
Ctsa	2008	1536	4302	2457	1941	4841	2547	2103	1900	1752	2888	1645	1592	2480	1868	1621	2263	3129	1658	1948	1175	1336	2590	2951	5581	2162	1987	1983	1537	1636	1858	1739	1918	1494	1324	3217	2500	2365	1678	1754	2315	2702	2288	2151	1565	3010	4796	4991	1890
Pltp	80	40	108	62	28	53	216	56	66	260	39	9	20	21	40	51	42	16	66	182	150	217	33	13	12	56	26	15	24	40	38	89	124	153	15	151	13	130	15	37	166	400	290	1415	23	65	599	118	175
Pcif1	442	538	823	1401	1663	766	786	717	675	662	925	1024	680	508	602	592	680	1121	734	878	563	721	784	915	1274	499	376	885	509	544	776	900	701	480	338	672	450	759	1241	570	522	568	648	657	639	706	815	767	691
Zfp335	401	432	803	652	572	664	466	325	471	484	597	570	379	323	371	589	509	476	423	422	328	384	592	583	767	414	303	518	467	507	793	550	437	347	307	721	347	672	760	327	437	381	333	340	433	534	508	562	374
Mmp9	0	2	26	13	1	60	108	0	5	10	0	0	11	9	43	14	6	4	0	1	19	54	39	37	16	2	4	0	5	2	1	5	2	9	22	0	74	0	7	2	22	26	484	278	8	4	40	266	2
Slc12a5	40	103	32	36	32	84	108	26	50	51	14	20	16	33	52	39	123	62	68	62	44	47	18	9	21	41	82	19	44	41	14	21	13	15	13	28	31	62	34	49	21	35	15	9	51	58	35	70	94
Ncoa5	340	450	815	908	720	569	296	240	432	527	352	389	428	382	258	349	406	600	284	338	344	514	303	430	588	278	235	362	421	545	363	397	343	216	238	387	406	586	940	284	433	542	437	429	326	510	380	504	368
Cd40	93	116	106	78	84	87	99	67	77	66	147	126	107	81	91	139	145	573	139	176	107	128	59	69	98	88	82	63	97	100	116	83	52	39	54	163	146	176	74	103	96	147	51	49	80	98	89	51	96
1700025C18Rik	9	7	1	0	2	4	2	6	1	5	5	6	2	1	3	6	1	0	4	11	5	3	4	2	1	2	3	0	3	3	3	3	0	2	2	2	4	13	2	4	5	3	1	2	6	9	0	1	11
Cdh22	0	1	0	0	0	0	1	0	0	0	0	0	0	0	0	0	3	0	0	0	0	0	0	0	0	0	0	1	0	0	0	0	0	0	0	0	0	1	0	0	0	0	0	0	0	0	0	0	0
Slc35c2	368	329	775	727	777	542	552	479	389	431	514	382	282	296	277	347	469	786	421	429	286	307	414	459	740	406	317	435	379	542	400	317	259	284	230	464	382	703	626	388	344	462	394	352	312	436	486	508	485
Elmo2	523	558	2179	1178	1146	1192	633	549	589	646	828	662	505	514	320	700	984	1441	827	703	400	424	331	425	513	449	363	401	950	2213	787	550	591	447	258	762	898	1125	1248	695	723	887	482	659	637	1183	1013	1069	650
Zfp663	12	13	6	8	6	6	14	11	6	7	7	6	6	4	8	13	14	3	13	11	6	9	5	7	6	4	7	6	6	3	5	10	0	3	3	18	1	11	16	9	6	9	6	4	2	4	4	5	11
Zfp334	189	303	665	835	652	671	173	148	344	276	161	160	299	456	193	311	327	591	307	338	128	151	23	58	33	225	251	258	324	315	166	206	228	136	192	263	446	323	1014	169	259	260	108	225	192	558	451	706	230
Ocstamp	51	58	56	57	55	70	52	44	66	38	56	70	42	53	38	71	95	57	90	99	52	68	63	48	97	50	56	46	58	51	56	66	40	25	33	84	28	91	81	60	62	54	56	42	42	63	51	71	66
Slc13a3	9	29	9	0	0	0	14	19	0	0	6	7	0	0	0	22	54	9	48	90	2	0	0	0	1	42	0	1	5	0	1	14	0	1	0	18	0	36	0	18	4	0	14	2	28	0	4	4	3
Trp53rka	67	85	142	149	140	112	89	95	84	94	123	70	50	67	47	110	101	182	62	85	42	47	58	91	159	67	84	193	101	78	71	55	75	39	28	100	63	123	135	58	76	78	53	55	59	87	73	106	81
Slc2a10	141	171	65	9	8	96	86	84	5	15	202	89	11	7	2	386	206	48	402	358	37	36	8	18	0	131	29	204	177	7	184	131	40	46	5	128	3	370	16	92	73	10	9	3	123	62	99	202	133
Eya2	960	995	486	1203	1280	23	1211	947	235	166	712	1317	734	516	791	1101	1041	29	565	687	978	1145	731	1081	1133	1122	825	1167	755	143	1060	1255	193	167	148	1443	64	1372	1045	777	774	616	1862	2605	664	363	86	33	1012
Gm11460	0	6	3	1	1	0	2	0	2	0	0	1	0	1	1	5	4	0	2	3	3	2	5	3	6	2	3	0	2	3	1	4	0	1	0	2	0	2	4	2	2	0	1	2	0	2	2	0	3
Zmynd8	798	1208	1803	2192	1925	2530	637	619	2105	1773	1278	891	1679	1567	1452	773	1177	2399	1258	1315	999	1149	696	824	1233	1142	875	651	974	1088	1200	1314	992	1101	866	1092	855	1121	1892	617	1257	1925	945	969	907	1931	1353	2046	723
Gm11461	0	0	0	0	0	0	0	0	0	0	0	0	0	0	0	0	0	0	0	0	0	0	0	0	0	0	0	0	0	0	0	0	0	0	0	0	0	0	0	0	0	0	0	0	0	0	0	0	0
Gm11462	0	0	0	0	0	1	0	0	0	0	0	1	0	0	0	1	0	1	0	0	0	0	0	0	1	1	0	0	0	1	0	0	0	0	0	0	0	0	1	0	1	0	0	0	0	0	0	0	0
Ncoa3	556	610	1454	1204	933	1315	528	434	891	648	621	661	833	1094	766	722	805	833	562	746	352	424	970	934	1785	371	569	1398	696	964	1075	1034	920	578	757	635	555	741	1152	485	949	914	790	882	657	1126	1425	1712	544
Sulf2	346	320	226	516	513	501	627	234	280	836	523	221	601	2799	673	682	334	463	366	381	68	147	829	915	131	211	626	90	377	19	383	999	779	472	122	743	84	445	658	178	615	183	2304	179	292	456	1788	1862	251
Gm14267	38	47	59	74	46	61	45	31	49	46	38	53	45	48	31	72	65	51	73	71	59	67	64	66	105	44	36	49	51	80	63	58	31	22	44	62	31	72	89	39	48	46	23	22	48	58	53	53	59
Prex1	23	44	31	48	82	180	124	15	44	43	20	27	54	66	71	35	32	51	49	44	58	56	27	31	66	28	94	98	29	37	48	86	95	45	34	27	27	85	53	30	54	73	89	42	16	60	112	280	23
Trp53rkb	112	100	149	178	169	134	98	102	131	131	100	116	75	82	62	141	126	173	143	140	80	97	130	111	274	103	77	219	115	113	91	101	53	48	62	154	85	123	189	108	90	96	66	79	116	133	90	122	117
Arfgef2	2232	2543	2335	2013	1766	2261	3134	2865	912	1065	3659	3031	1238	1213	1290	2971	2909	2155	2369	2494	1069	1187	1723	2197	3453	1986	1011	1512	2198	1651	2852	2870	1140	771	870	4092	1735	3480	1533	2091	1770	1465	1391	1672	2286	1822	1492	1795	3009
Cse1l	918	1367	4287	7104	6156	2329	1143	1048	3256	4474	1683	1031	1626	1386	1251	1231	1529	4808	1160	1443	1513	1797	1854	1862	2848	1303	1038	1667	1530	3946	1008	1238	1809	1424	990	1372	2161	1682	6378	823	1376	3120	1971	1533	1012	1882	1612	1831	1092
Stau1	1107	1409	2291	2247	1911	2153	1285	913	1328	1440	1428	1693	1393	1865	1691	1621	1599	1889	1629	1799	1056	1016	1053	1370	2084	1149	873	1032	1255	1355	1909	1703	1004	889	804	1583	1189	1906	1851	1085	1337	1426	1278	1239	1093	1953	1892	1808	1186
Gm11470	0	0	0	0	0	0	1	0	0	0	0	1	0	0	0	0	1	0	1	0	0	0	0	1	0	0	0	0	0	1	0	0	1	0	0	0	0	0	0	0	0	0	0	0	0	0	0	0	0
Ddx27	383	496	1348	1964	1824	936	342	187	1133	1387	455	446	543	598	564	462	548	883	367	441	398	467	703	923	1530	322	393	627	417	852	427	602	643	394	467	509	542	572	1508	253	436	796	684	396	359	666	544	709	280
Znfx1	555	559	537	283	276	566	723	603	231	206	635	819	407	390	296	778	769	464	581	586	236	303	313	415	677	483	208	512	559	436	427	450	182	96	142	842	351	878	271	403	494	401	320	377	557	551	432	563	635
Gm11472	2	1	3	1	1	1	0	0	0	0	2	0	0	0	0	2	3	2	0	1	2	0	2	1	1	0	1	0	0	0	1	1	2	0	1	2	0	2	0	0	1	0	0	1	2	2	0	1	1
Gm11471	0	0	0	0	0	0	0	0	1	0	0	0	0	0	0	0	0	0	0	0	0	0	0	0	0	0	0	0	0	0	0	0	0	0	0	0	0	0	1	0	0	0	0	0	0	0	0	0	1
Kcnb1	29	9	4	12	13	20	10	20	5	6	5	8	4	6	5	11	8	5	11	16	11	11	10	2	10	10	3	4	5	7	27	3	6	22	7	11	30	88	11	6	22	9	5	4	9	10	9	20	11
Ptgis	12	2	7	73	22	33	84	33	11	74	16	25	33	31	3	8	15	1	21	32	144	367	62	17	1	8	61	28	3	9	78	79	266	675	0	58	0	35	117	35	145	1066	11	6	8	44	92	31	113
Gm11473	0	0	0	1	0	0	0	0	1	0	3	0	0	0	0	0	0	0	2	1	1	0	0	0	1	0	0	0	0	0	0	0	0	0	0	0	0	2	0	0	0	0	0	1	1	1	0	0	0
B4galt5	315	736	2384	2210	1712	3074	359	274	1089	1576	903	697	968	625	739	929	1299	6644	612	599	487	764	1802	1350	6241	477	973	3075	812	2376	892	751	2220	2567	689	453	2545	490	3016	219	1124	1963	1258	1848	413	2187	2639	1322	386
Slc9a8	656	718	1902	1259	1016	654	672	597	682	791	779	840	621	434	561	1044	1170	893	915	1124	890	1041	755	786	1406	624	512	972	682	1267	931	913	722	428	496	1017	459	972	1048	620	616	904	701	797	634	721	906	847	713
Spata2	457	541	636	637	538	646	511	344	492	420	457	513	409	341	375	591	661	580	515	704	486	538	428	420	678	439	373	553	466	510	498	478	515	301	244	606	452	738	795	477	467	538	488	364	375	665	494	566	574
Rnf114	1683	1731	1865	2013	1586	1594	2261	2217	1456	1538	2629	2232	1296	826	1501	2292	2055	1641	2428	2709	1264	1147	1576	1998	2791	1636	1049	1483	1673	1177	2133	2693	942	634	773	2473	781	2960	1548	2167	1650	1436	1552	1398	1453	1467	1192	1322	2096
Gm11474	4	2	0	1	0	1	0	0	3	3	24	3	1	0	0	0	6	0	8	10	0	2	0	0	1	2	0	0	3	2	5	2	2	0	0	0	2	10	2	8	2	4	0	1	0	0	0	0	2
Snai1	12	16	29	44	57	123	28	14	77	100	8	14	37	30	25	5	35	185	6	18	21	72	35	19	3	11	25	0	19	17	36	15	105	189	24	16	77	16	6	22	65	161	43	97	9	106	335	131	28
Gm11475	0	0	0	0	0	0	1	0	0	0	0	0	0	0	0	0	0	1	0	0	1	0	1	0	0	0	0	0	0	0	0	0	0	0	0	0	0	0	0	0	0	0	0	0	0	0	0	1	0
Ube2v1	2132	1994	6066	5452	5011	3719	2513	2622	2769	3679	3961	2657	2912	1862	2308	2251	2947	5110	2392	2760	1703	1857	3256	3937	5419	2051	2070	3756	2382	4472	3241	3020	3096	2431	2131	2771	2553	2612	5138	2220	2637	3537	3595	3698	2229	2943	3457	2971	2321
Gm20431	15	0	0	0	0	0	0	0	0	0	0	11	0	0	1	59	0	0	0	0	0	28	0	0	26	2	0	15	0	0	0	28	0	0	0	0	0	0	0	43	0	67	0	0	0	0	0	0	0
Tmem189	280	297	661	588	410	328	748	562	305	271	546	462	300	287	315	466	570	423	337	446	168	161	556	636	1536	304	497	972	299	532	695	653	315	287	273	676	167	505	634	358	452	371	478	510	404	363	263	235	499
Cebpb	87	57	73	88	95	276	184	89	82	49	115	190	68	46	78	67	73	83	61	75	33	48	79	69	158	55	112	149	61	32	136	88	78	40	65	89	77	133	121	72	132	90	68	49	92	218	321	400	116
Ptpn1	802	732	1151	1254	1036	1135	1117	810	592	693	1575	1450	601	678	720	1136	1134	996	882	974	480	613	1073	1232	1729	659	729	1082	661	742	1955	1168	611	493	536	901	629	1147	1205	715	829	899	985	841	696	1003	1035	1084	952
Ripor3	3	3	5	4	3	3	2	1	3	7	17	3	7	3	10	5	7	3	1	25	2	7	10	10	50	5	0	2	2	2	12	23	2	6	2	9	2	4	22	8	5	10	1	4	3	3	8	8	2
Pard6b	1900	2134	676	487	386	214	2211	2280	480	322	5012	4147	1391	456	2247	1882	2491	386	2127	2467	1174	1134	2771	3937	11080	1792	1611	3588	1675	445	4382	4753	784	378	793	3116	141	2460	327	1864	1636	269	2172	165	2042	681	92	114	2449
Adnp	851	1029	1375	1850	883	1672	614	435	1168	1188	623	701	1111	1015	828	1049	1153	999	988	1484	983	1064	1089	737	808	1216	760	484	995	1289	1398	1497	1431	955	1018	1361	1004	1150	1958	848	1224	1126	896	1250	1049	1909	1490	1285	706
Gm20716	1521	2017	4037	2674	2902	2724	2353	2117	1576	2077	2151	1671	1587	1176	1661	1919	2028	4328	2307	1953	859	928	2360	3401	5399	1173	1264	2931	1709	1773	1889	1873	1814	1254	981	1473	1686	2680	1726	1023	1270	1678	1583	953	1070	1790	1734	2686	2366
Dpm1	282	321	365	432	360	632	385	320	484	324	239	280	245	172	257	565	470	557	368	520	354	420	318	340	817	258	506	1033	430	262	374	476	305	139	198	329	286	527	333	233	416	457	304	190	259	689	523	511	392
Mocs3	19	13	28	16	22	19	19	20	4	7	16	16	17	8	10	16	17	12	8	16	13	15	13	12	36	17	10	26	15	9	5	4	3	3	0	19	12	17	25	11	10	11	10	7	6	22	7	23	11
Gm14237	0	0	0	0	0	1	0	0	0	0	0	0	0	0	0	0	0	0	0	0	0	0	0	0	1	1	1	0	0	0	0	0	0	0	0	0	0	0	0	0	0	0	0	0	0	0	0	0	1
Kcng1	0	0	1	5	7	4	7	0	2	2	1	0	0	0	0	0	0	0	2	0	0	0	0	0	1	0	0	0	0	0	0	0	0	0	0	0	0	0	5	0	0	0	0	1	0	0	70	7	1
Gm14234	1	0	0	0	0	0	0	0	0	0	0	0	0	0	0	0	1	0	0	0	1	0	0	1	2	0	0	0	0	1	0	0	0	0	0	0	0	1	0	0	0	0	0	0	0	0	0	0	0
Nfatc2	215	321	822	175	149	80	130	81	222	167	316	238	298	199	533	265	411	207	265	325	290	320	164	282	148	288	337	404	317	492	156	208	133	89	195	450	121	339	172	123	198	227	233	92	260	187	112	267	139
Atp9a	1285	1128	669	324	188	714	1661	1609	207	233	1145	1412	996	820	962	1264	1161	118	1000	1086	579	581	1723	1703	3136	1141	843	1434	886	225	1084	1068	441	310	420	1694	463	1385	160	1146	1011	981	1256	699	997	838	393	516	1521
Sall4	0	3	0	0	1	0	2	0	0	0	0	0	0	0	0	0	0	0	1	0	1	0	1	3	4	0	0	0	0	0	0	0	0	0	0	0	0	0	1	0	0	0	1	0	0	9	0	0	0
Zfp64	280	328	607	685	604	437	221	181	337	427	293	316	385	257	422	326	402	714	299	338	313	314	407	487	595	267	370	885	271	386	310	361	412	305	275	380	305	394	584	248	257	320	265	184	211	391	324	396	278
Gm11011	8	7	7	3	3	6	4	3	8	7	2	11	4	6	3	8	3	8	6	12	6	9	3	3	5	4	2	4	4	6	2	3	5	2	2	5	1	10	7	3	7	5	4	1	2	4	5	1	2
Tshz2	293	546	681	143	114	218	159	64	141	176	237	212	524	996	1201	522	310	168	723	892	143	225	519	731	845	278	863	1301	280	238	1094	857	639	491	580	205	53	1161	51	87	251	56	260	14	240	367	776	156	180
Zfp217	599	991	1454	1282	956	1389	622	592	675	514	799	976	821	519	913	1094	1106	1415	820	1047	556	598	1101	1432	2743	779	399	571	928	809	868	1019	718	474	595	975	611	1163	1230	457	693	706	488	495	676	1247	1008	1213	686
Gm14270	0	0	0	0	2	0	2	0	2	8	4	0	0	0	2	0	0	0	0	0	0	0	2	0	2	0	2	0	0	2	0	0	0	0	2	2	0	2	2	2	2	2	0	4	0	2	0	2	0
Bcas1	91	439	3	8	1	1	40	16	18	8	109	71	189	151	466	34	59	6	67	51	54	73	343	536	1128	181	892	4814	47	3	118	266	301	180	385	51	0	79	32	9	110	6	269	0	99	19	11	4	37
Gm14269	1	0	1	2	0	2	0	1	1	1	0	0	0	1	0	1	0	0	0	0	0	0	0	3	1	0	0	0	0	1	0	1	0	2	1	0	0	2	1	2	1	0	0	0	1	0	0	2	1
Cyp24a1	0	4	0	2	1	2	0	0	1	3	0	0	3	0	1	2	3	0	1	0	1	1	4	3	0	1	2	0	2	0	0	0	0	0	1	0	3	2	0	2	2	0	15	0	0	3	1	1	1
Pfdn4	179	209	1132	1310	1148	575	186	164	697	627	288	334	406	206	317	176	290	1117	231	238	255	276	534	626	789	219	346	470	269	849	239	312	366	376	288	252	340	264	1160	144	269	472	349	311	158	422	357	344	168
4930470P17Rik	0	1	0	0	0	0	0	0	0	0	2	0	0	0	1	0	0	1	1	0	0	0	0	0	0	1	0	0	0	0	0	3	0	1	0	0	1	0	0	0	0	0	0	1	0	0	0	0	1
Dok5	3	4	5	11	7	4	2	0	4	8	1	4	13	9	5	5	4	2	5	1	4	7	10	5	1	5	4	3	6	2	2	8	7	17	1	3	4	3	4	1	8	1	3	2	4	3	4	2	5
Gm14263	0	0	0	1	0	0	0	0	0	0	0	0	0	0	0	0	0	1	0	0	0	0	0	0	0	0	0	0	0	0	0	0	0	0	0	0	0	0	1	0	0	0	1	0	0	0	0	0	0
Cbln4	0	0	1	0	0	0	2	0	0	0	0	0	0	2	0	0	0	0	0	0	0	0	0	0	0	0	1	0	0	0	0	0	0	0	0	0	0	5	0	0	0	0	0	0	1	0	0	0	0
Gm14274	0	0	0	0	0	0	0	0	0	0	0	0	0	0	0	0	0	0	0	0	0	0	0	0	0	0	0	0	0	0	0	0	0	0	0	0	0	0	0	0	0	0	0	0	0	0	0	0	0
Mc3r	1	7	9	2	2	2	6	6	10	0	4	8	3	4	0	4	2	5	6	7	7	11	4	3	7	1	1	2	7	6	5	4	3	1	0	4	0	5	4	2	3	2	1	0	4	5	4	2	2
Fam210b	560	560	1665	533	551	1855	589	693	392	454	805	484	471	542	496	829	1030	2360	769	748	921	1000	480	682	532	505	430	519	826	711	1388	909	652	598	650	994	882	958	254	397	733	720	576	330	568	1361	1652	1779	599
Aurka	29	35	667	1329	1183	162	45	47	192	343	20	29	136	46	66	37	49	552	46	65	132	114	184	185	408	56	65	175	122	531	28	55	80	95	50	49	194	80	984	26	107	393	215	244	21	106	80	126	66
Cstf1	282	263	805	798	873	416	303	232	371	531	311	372	273	184	208	243	292	728	293	319	329	298	280	318	638	289	216	381	371	555	226	224	231	179	132	360	303	384	744	196	273	457	328	333	232	306	381	302	228
Cass4	12	18	23	33	21	32	55	8	25	18	13	21	23	13	9	25	34	32	26	26	60	62	27	17	18	17	16	9	19	17	30	19	10	11	9	22	11	43	22	24	12	17	22	12	17	51	25	25	28
Rtf2	470	514	1415	1165	941	1012	683	436	591	722	1000	790	862	687	820	606	659	1257	650	684	414	435	801	1086	1526	514	456	764	553	769	717	767	524	576	492	963	711	893	960	554	651	906	967	804	542	733	769	737	531
Gcnt7	15	22	27	19	7	35	21	15	19	30	35	30	19	19	24	33	29	21	45	31	18	29	22	34	49	22	10	25	25	19	55	54	13	9	22	11	19	37	18	16	33	36	19	15	15	11	11	21	28
Fam209	4	1	6	1	3	2	3	2	2	9	6	9	1	0	0	3	3	2	4	6	0	4	6	4	6	4	1	6	3	1	13	11	7	2	8	2	1	5	3	1	6	5	3	4	1	0	3	2	0
Gm14303	0	0	0	0	0	0	0	0	0	0	0	0	0	0	0	0	0	0	0	0	0	0	0	0	0	0	0	0	0	0	0	0	0	0	0	0	0	0	0	0	0	0	0	0	0	0	0	0	0
Tfap2c	0	14	0	4	0	0	0	3	0	7	1	1	7	4	10	0	0	1	0	4	0	7	3	10	6	7	0	0	0	11	0	4	1	0	10	0	0	7	14	7	0	4	0	0	14	0	6	3	7
Bmp7	47	214	3159	404	1374	3648	35	34	3659	3009	53	64	3160	947	1024	113	570	3111	51	79	36	50	731	617	133	33	457	20	128	391	414	300	1549	1678	128	49	2314	73	165	77	1842	3375	1741	1934	40	2994	1519	1895	58
Spo11	4	4	24	5	11	3	4	2	13	10	2	4	6	0	2	4	2	5	5	6	5	2	4	3	6	4	1	2	2	20	2	6	6	1	3	4	2	1	11	10	10	20	6	44	0	2	3	0	2
Rae1	383	440	1581	1773	1838	940	536	350	1116	1362	472	435	620	458	628	482	464	1036	348	445	464	560	711	807	1107	464	360	804	498	1022	458	487	408	503	358	476	764	712	1477	349	593	965	887	826	326	800	763	709	438
Rbm38	81	120	296	542	569	290	75	59	509	504	141	100	97	90	52	111	194	404	92	116	135	120	124	124	130	133	300	255	170	216	156	93	239	187	127	231	234	217	463	95	181	227	138	111	114	364	184	215	81
Ctcfl	60	45	32	56	48	65	58	55	37	33	69	117	37	37	35	45	53	41	87	70	44	63	36	61	120	35	33	63	37	34	56	49	39	17	35	68	21	55	53	65	42	36	33	35	34	55	26	51	78
Pck1	5	2	2	10	18	6	6	2	6	1	4	5	5	4	2	10	5	8	4	6	6	7	7	4	6	4	4	6	2	10	6	5	5	2	3	2	2	5	3	1	6	2	5	4	3	6	2	5	5
Zbp1	28	12	23	14	25	19	82	110	28	13	11	80	106	37	32	23	23	12	14	23	6	38	31	13	28	17	13	4	22	11	13	71	28	9	17	54	7	36	25	22	51	43	18	7	15	37	28	28	93
Pmepa1	1721	2038	10097	11711	8002	14388	2090	1563	7080	7127	3310	3734	14426	8543	9285	1391	3774	15331	1257	1367	1781	2999	7231	9132	2057	1715	4336	2513	3240	4382	2442	3149	4144	4726	2135	2953	11752	1461	7315	2108	5850	10474	6517	4058	2084	10374	10306	11530	2304
1700021F07Rik	0	0	0	0	1	0	0	0	0	0	0	0	0	0	0	0	0	0	0	0	0	0	0	0	0	0	0	0	0	0	0	0	0	0	0	0	0	0	0	0	0	0	0	0	0	0	0	0	0
Ankrd60	0	0	0	0	0	0	0	0	0	0	0	0	0	0	0	1	1	0	1	4	1	0	0	0	0	1	1	0	0	0	0	1	0	0	0	1	0	0	1	0	1	0	0	0	0	0	0	1	1
Ppp4r1l-ps	269	261	413	351	185	466	255	174	149	110	321	397	205	238	246	363	383	376	307	405	266	306	168	274	343	242	137	289	248	161	207	189	192	63	124	363	129	539	218	260	249	270	201	334	283	412	438	375	299
Rab22a	1294	1524	3671	2731	2241	3067	1786	1482	1125	1104	2136	1568	1668	1031	1290	1941	1947	3775	1504	1495	666	685	1573	1994	3736	1298	1267	2930	1517	2050	1539	1494	1279	968	838	1840	1950	1777	2014	1127	1478	1759	1641	1780	1186	2280	2179	2857	1421
1700010B08Rik	0	4	1	4	0	0	2	1	4	0	1	5	2	3	2	6	7	2	5	4	6	2	2	3	1	1	2	3	3	6	0	4	1	0	1	0	1	8	6	1	2	0	1	4	2	4	0	1	2
Vapb	524	830	1779	1781	1795	1291	748	697	653	654	1169	802	820	882	1043	505	665	1689	722	678	615	501	1198	1329	2035	754	710	1582	645	1396	696	866	734	503	669	920	898	749	1363	451	644	1024	758	733	576	1015	943	938	651
Gm14371	3	3	15	7	6	13	3	1	11	7	15	6	5	5	9	6	17	11	7	7	7	7	9	6	7	3	11	17	6	10	8	11	16	5	8	10	6	6	12	0	6	4	4	7	13	14	12	21	15
Gm14336	0	0	0	3	3	0	3	3	1	2	1	1	0	1	3	0	1	0	2	2	0	1	0	4	5	1	0	0	0	1	0	1	2	0	0	0	0	2	1	2	3	2	1	0	2	0	2	0	0
Atp5k-ps2	0	0	0	0	0	0	0	0	0	0	0	0	0	0	0	0	0	0	0	0	0	0	0	0	0	0	0	0	0	0	0	0	0	0	0	0	0	0	0	0	0	0	0	0	0	0	0	0	0
Vamp7-ps	0	0	0	0	0	0	0	0	0	0	0	0	0	0	0	0	0	0	0	0	0	0	0	0	0	0	0	0	0	0	0	0	0	0	0	0	0	0	0	0	0	0	0	0	0	0	0	0	0
Stx16	808	972	1547	1297	1179	1732	1049	633	1171	1012	1195	939	1096	696	909	1083	1446	1857	870	811	521	741	928	1057	1610	657	676	782	885	871	1112	742	855	722	413	919	1062	1108	1004	776	926	1188	708	840	851	1525	1196	1773	787
Npepl1	358	401	794	1129	981	778	565	448	642	752	520	586	487	409	560	464	584	724	526	535	394	465	707	743	1194	475	369	618	358	571	452	545	385	343	363	530	444	559	851	421	484	638	668	543	487	756	552	605	425
Gnas	9935	10726	30359	37945	27383	32018	14614	13319	14331	16770	14002	14039	20146	13010	14968	13931	13368	32642	10696	9979	7656	7864	7703	8287	6410	9515	8450	7478	12753	16187	12210	12113	13036	11692	8619	13363	19661	23160	26475	14989	12389	19812	17154	16598	9908	22847	25634	27408	12953
Gm20721	276	411	584	565	717	1244	332	286	699	518	312	650	584	426	657	766	756	965	690	749	353	365	268	216	210	416	203	146	525	422	619	761	375	239	367	333	353	1272	804	228	548	357	367	351	426	1129	859	702	414
Nelfcd	426	434	843	935	741	647	408	355	500	546	537	404	287	268	294	457	534	802	491	432	350	388	449	429	694	418	204	372	355	537	737	538	382	364	366	538	418	667	940	398	429	645	439	473	375	512	552	417	388
Ctsz	755	687	2760	3048	1797	2252	1622	1026	972	1301	1403	1429	1059	1047	1042	626	1029	2368	891	803	575	611	1400	1394	2218	847	988	1358	786	1321	1395	1828	1265	970	1026	1651	758	1173	2203	983	1169	1661	1707	1583	690	1718	2113	1800	940
Rpl30-ps5	0	0	0	0	0	0	0	1	0	0	0	0	0	0	0	0	0	0	0	0	0	0	0	0	0	0	0	0	0	0	0	0	0	0	0	0	0	0	0	0	1	1	0	0	0	0	0	0	0
Tubb1	1	0	2	1	1	1	1	0	1	0	0	0	1	1	1	0	0	2	0	0	0	0	0	0	0	0	0	1	0	0	0	0	0	0	0	1	0	1	10	0	0	3	1	1	0	0	0	0	1
Atp5e	2219	1964	4206	4117	3786	2918	2900	3371	1876	2385	3619	3109	2414	1781	2195	2277	2522	3756	2183	2248	1903	1786	2406	2804	3487	2249	2108	3597	1911	2851	2638	2143	2001	1591	1440	3324	1714	2706	3819	2779	1954	2557	2526	2168	2066	2441	3214	2659	2432
Prelid3b	514	557	2635	3099	2922	1775	717	513	1110	1827	924	968	896	623	558	719	1031	3035	601	568	569	772	1396	1577	3011	606	632	1595	591	1940	1038	1196	1142	997	684	671	1082	855	2922	430	669	1368	1050	771	554	1244	1084	1212	511
Gm14385	0	0	0	0	0	0	0	0	0	0	0	0	0	0	0	0	0	0	0	0	0	0	0	0	0	0	0	0	0	1	0	0	0	0	0	0	0	0	0	0	0	0	3	0	0	0	0	0	0
Vmn1r-ps1	0	0	0	0	0	0	1	0	0	0	0	0	0	2	1	0	0	0	0	0	0	0	0	1	0	0	0	0	0	0	0	0	0	0	0	0	0	0	0	0	0	1	0	0	0	0	0	0	0
Zfp831	23	16	5	7	0	7	23	13	4	5	13	11	5	3	1	44	22	4	17	19	18	23	8	11	10	2	3	2	16	5	3	8	2	0	2	23	2	45	5	10	8	25	7	2	6	3	3	2	19
Edn3	321	200	0	0	0	1	238	191	1	0	493	580	0	2	4	508	414	0	281	240	218	260	0	2	7	330	12	20	191	0	305	199	1	1	0	641	0	679	2	234	117	0	4	0	197	30	0	0	227
Gm14444	0	0	0	3	0	2	0	0	7	1	0	5	0	0	0	5	0	2	4	0	2	2	2	0	0	1	1	0	1	0	0	0	1	0	1	3	0	4	3	3	1	0	0	0	0	0	2	0	2
Gm16354	0	0	0	0	0	0	0	0	0	0	0	0	0	0	0	0	0	0	0	0	0	0	0	0	0	0	0	0	0	0	0	0	0	0	0	0	0	0	0	0	0	0	0	0	0	0	0	0	0
Gm14445	1	0	1	2	0	0	1	0	4	4	1	0	1	0	2	0	2	2	2	3	0	2	0	0	0	1	1	0	0	1	0	0	0	0	0	0	0	1	3	1	0	0	0	1	5	0	0	0	0
Gm14393	6	12	2	3	14	16	6	3	10	7	8	10	9	8	2	6	8	19	7	12	2	4	0	1	0	4	1	11	4	1	1	1	6	1	3	5	3	9	3	12	8	10	4	4	7	4	7	19	4
Gm14439	1	0	1	0	2	3	2	2	0	0	1	1	1	3	0	9	2	8	5	6	0	0	1	0	0	2	2	2	2	0	0	1	1	2	0	1	1	2	2	0	5	2	0	0	3	3	0	2	1
Gm14387	8	21	31	46	16	11	0	9	37	41	9	17	4	9	9	12	14	19	26	13	11	20	0	2	0	4	17	6	16	16	6	12	6	10	3	19	11	33	16	4	12	7	2	13	10	6	12	21	10
Gm14392	0	0	0	0	0	0	0	0	0	0	1	0	0	0	1	0	0	0	0	1	1	0	0	0	0	0	0	0	0	1	0	0	0	0	0	0	0	0	0	0	0	2	0	0	0	1	0	0	0
Gm14399	39	58	130	63	130	74	55	38	163	86	50	111	25	35	63	88	64	83	53	64	34	122	8	46	9	40	46	49	53	100	56	20	36	88	29	52	20	93	140	45	58	60	35	151	39	50	71	86	50
Gm16355	0	0	0	0	1	0	0	0	2	0	0	0	0	0	0	0	0	0	2	0	0	0	0	0	0	0	0	0	0	0	0	0	0	0	0	0	0	1	0	2	0	0	0	0	0	0	1	0	0
Gm14443	40	50	63	84	107	77	110	68	96	60	40	88	22	43	29	87	64	53	97	110	42	33	29	44	36	35	49	56	46	39	29	53	26	17	31	73	25	147	60	80	54	51	48	45	49	52	39	102	92
Gm14391	518	601	877	902	906	1006	622	368	860	1016	638	572	792	628	441	654	727	1257	894	937	715	782	562	484	796	483	637	855	543	733	588	546	432	453	603	683	564	990	993	567	483	885	542	834	471	676	640	896	497
Gm14442	0	0	0	1	0	0	0	0	0	0	0	0	0	0	1	1	0	1	0	0	0	1	0	0	0	0	0	0	0	0	1	0	0	0	0	0	0	2	0	0	0	0	0	0	0	1	0	0	0
Gm14438	0	4	2	0	0	0	5	0	3	10	0	0	3	0	3	0	0	2	5	0	4	3	5	7	10	0	0	0	0	0	0	0	0	0	0	0	0	0	0	0	0	0	5	0	0	0	2	0	0
Gm14440	0	0	0	0	0	0	0	0	1	0	0	34	0	0	0	7	2	77	0	0	0	3	6	0	0	0	0	0	0	0	0	0	0	0	0	0	0	0	0	0	0	0	0	22	0	7	0	0	0
Gm14298	0	0	0	0	0	0	0	0	0	0	0	0	0	0	0	0	0	0	0	0	0	0	0	0	0	0	0	0	0	0	0	0	0	0	0	0	0	0	0	0	0	0	0	0	0	0	0	0	1
Gm4631	578	837	1793	1480	1424	850	862	560	1490	1768	509	553	538	598	608	858	870	853	807	756	369	491	477	571	674	579	743	963	793	1351	374	358	343	339	245	869	601	1982	1138	826	691	1045	950	1131	564	610	799	1592	639
Zfp968	42	64	91	66	48	56	67	21	66	53	62	18	53	25	36	82	51	185	72	67	44	53	41	62	80	32	49	43	52	32	25	21	41	25	14	48	40	98	36	15	40	39	37	35	17	49	29	16	27
Gm14297	0	0	0	0	0	0	0	0	0	0	0	0	0	0	0	0	0	0	0	0	0	0	0	0	0	0	0	0	0	0	0	0	0	0	0	0	0	0	0	0	0	0	0	0	0	0	0	0	0
Gm4724	62	63	349	187	198	267	129	80	255	211	115	41	203	156	154	127	76	351	84	90	101	37	119	89	109	96	103	195	123	133	66	74	138	118	51	79	170	162	127	101	110	196	236	214	53	152	206	91	110
Zfp965	23	31	181	74	100	116	44	39	72	117	80	42	60	58	36	56	55	281	69	65	41	105	50	71	84	49	83	62	48	110	39	45	111	52	51	74	59	78	47	27	50	74	48	51	32	87	39	98	61
Gm11007	0	2	0	3	0	10	0	10	3	0	8	3	14	6	0	7	7	17	0	1	0	9	2	3	1	4	3	0	0	0	9	4	3	8	4	0	0	0	3	3	0	0	0	0	1	10	9	1	0
Gm16359	0	0	0	0	1	0	0	0	1	0	0	0	0	0	0	0	2	0	0	1	0	0	0	0	0	1	0	0	0	1	0	0	1	0	0	0	0	0	0	0	0	0	0	0	0	0	0	0	0
Zfp969	17	32	22	27	21	42	14	30	34	28	37	19	27	30	28	42	14	85	37	25	17	13	15	25	29	12	32	52	1	18	38	31	22	29	37	16	30	24	33	21	14	12	34	21	8	25	46	20	14
Gm2007	0	2	0	3	0	10	0	10	3	0	8	3	14	6	0	7	7	17	0	1	0	9	2	3	1	4	3	0	0	0	9	4	3	8	4	0	0	0	3	3	0	0	0	0	1	10	9	1	0
Gm16358	0	0	0	0	0	0	0	0	0	0	0	0	0	0	0	0	0	1	1	0	1	0	0	0	0	0	1	0	0	0	0	1	0	0	1	0	0	0	0	0	0	0	0	0	0	0	1	0	0
Gm14288	65	215	601	157	353	184	68	162	503	362	269	16	37	15	10	155	241	71	196	234	87	84	130	20	16	175	146	144	212	195	100	200	209	42	33	217	108	395	279	56	271	158	70	251	190	244	186	387	104
Rps8-ps2	0	4	2	0	0	0	5	0	3	10	0	0	3	0	3	0	0	2	5	0	4	3	5	7	10	0	0	0	0	0	0	0	0	0	0	0	0	0	0	0	0	0	5	0	0	0	2	0	0
Gm2020	0	0	0	0	0	0	0	0	0	0	0	0	0	0	0	0	0	0	0	0	0	0	0	0	0	0	0	0	0	0	0	0	0	0	0	0	0	0	1	0	0	0	0	0	0	0	0	0	0
Gm6710	22	93	167	140	77	140	95	79	146	149	78	31	75	64	83	90	62	265	109	45	38	72	44	110	64	38	76	107	58	87	58	53	81	49	42	86	85	117	82	77	79	102	78	60	33	81	99	81	78
Gm16356	0	0	0	0	0	0	0	0	0	0	0	0	0	0	0	0	0	0	0	0	0	1	0	0	0	1	0	0	0	1	0	0	0	0	0	0	1	0	0	0	0	0	0	0	1	0	0	1	0
Zfp966	84	83	206	107	97	107	54	57	170	129	44	34	43	49	51	126	58	107	112	103	26	73	55	107	91	62	79	80	76	95	72	54	30	33	19	102	57	130	88	52	81	98	55	60	58	86	108	79	45
Gm2026	28	63	94	117	22	41	37	69	102	75	54	39	44	53	87	101	148	124	144	153	43	38	79	125	77	73	106	69	42	62	45	58	28	38	24	81	1	118	85	74	35	87	93	61	28	106	121	15	75
Gm16357	0	0	0	0	0	0	0	0	0	1	0	0	1	0	0	0	0	0	1	2	0	0	0	0	0	0	1	2	0	0	0	1	0	0	0	1	0	0	0	0	0	0	0	0	0	0	0	0	1
Gm2004	2	12	1	1	2	15	45	19	47	45	12	100	0	0	11	68	84	25	16	0	0	1	0	0	0	2	10	109	2	7	17	33	4	4	63	83	0	52	0	26	16	8	13	15	11	11	19	157	46
Gm6182	0	0	0	0	0	0	1	0	0	0	0	1	0	0	0	0	0	2	0	0	0	0	0	0	0	0	0	0	0	0	1	0	0	0	0	0	0	0	0	0	0	0	0	0	0	0	0	0	0
2210418O10Rik	193	123	305	214	226	219	205	197	327	665	593	215	449	112	270	134	116	1183	231	203	127	198	402	510	309	34	202	488	128	239	222	378	458	356	82	437	254	244	656	200	219	473	366	152	88	145	83	106	100
Gm17258	0	0	0	0	0	5	0	0	0	0	0	11	3	21	6	8	1	14	0	11	5	6	4	7	0	0	0	0	0	0	5	5	6	2	0	0	5	0	11	0	0	0	1	0	6	0	1	0	0
Gm1980	1	0	2	2	0	0	0	0	2	0	0	0	0	0	2	4	3	0	3	5	0	0	0	0	2	3	4	0	0	0	7	2	0	0	0	0	0	5	0	0	3	2	2	2	0	0	0	0	1
Gm11009	0	0	0	1	1	2	0	0	0	0	0	0	0	0	0	1	1	0	1	0	0	0	0	0	0	1	0	0	0	0	0	0	0	0	0	0	1	0	0	0	0	0	0	0	0	0	0	0	0
Gm14435	6	22	40	13	29	28	3	18	44	14	42	42	2	0	2	31	8	205	14	11	6	22	13	19	25	15	20	73	22	33	24	12	11	34	8	10	32	29	21	8	20	28	24	54	23	35	18	30	21
Gm16362	0	0	0	0	0	0	0	0	0	0	0	0	0	0	0	0	0	0	0	0	0	0	0	0	0	0	0	0	0	0	0	0	0	0	0	0	0	0	0	0	0	0	0	0	0	0	0	0	0
Gm14434	83	102	290	142	274	292	76	17	144	236	74	47	145	116	206	114	124	438	69	29	98	92	49	162	195	83	80	151	104	146	89	62	144	132	137	103	166	129	142	15	61	166	69	63	59	153	111	89	69
Zfp967	1	2	0	6	2	2	2	0	1	0	0	0	0	3	0	3	8	3	0	10	3	2	7	2	2	0	0	5	6	2	0	3	0	1	0	3	8	2	0	0	3	0	4	0	3	0	2	11	0
Gm14307	0	0	0	0	0	0	0	0	0	0	0	0	0	0	0	0	0	0	0	0	0	0	0	0	0	0	0	0	0	0	0	0	0	0	0	0	0	0	0	0	0	0	0	0	0	0	0	0	0
Gm14308	41	47	44	104	52	62	50	51	86	89	78	60	45	55	2	71	67	43	50	119	21	75	21	47	50	15	25	53	47	122	40	43	19	29	69	47	93	70	151	43	122	80	36	67	55	107	48	113	45
Zfp973	78	86	166	131	92	105	79	65	117	111	60	67	100	96	119	94	95	211	98	143	50	87	95	85	81	61	84	106	67	68	93	75	49	43	59	108	61	134	107	52	78	83	78	102	49	92	95	112	82
Gm14305	132	147	430	322	265	290	173	115	298	256	166	78	219	162	297	134	156	585	201	198	125	127	105	161	160	103	201	302	145	237	128	91	154	143	136	142	223	182	185	106	168	267	178	176	76	265	268	212	128
Gm14301	0	0	0	1	0	1	1	0	0	0	0	0	0	0	1	0	1	2	0	0	0	0	0	1	0	0	1	2	0	0	0	0	0	0	0	0	0	2	0	0	0	1	0	0	0	0	1	0	0
Gm14390	0	0	0	0	0	0	0	0	0	0	0	0	0	0	0	0	0	0	0	0	0	0	0	0	0	0	0	0	0	0	0	0	0	0	0	0	0	0	0	0	0	0	0	0	0	0	0	0	0
Gm14295	196	233	361	595	274	614	208	87	314	543	434	310	196	260	291	244	494	1105	430	339	314	187	506	610	826	115	381	533	241	196	117	187	274	344	290	381	299	487	418	230	207	260	352	169	256	293	378	249	281
Gm14408	0	0	0	0	0	0	0	0	0	0	0	0	0	0	0	0	0	0	0	0	0	0	0	0	1	0	0	0	0	0	0	0	0	0	0	0	0	0	0	1	0	0	0	0	0	0	0	0	1
Gm14405	0	0	2	0	2	0	0	0	0	5	4	0	0	0	0	0	0	0	1	0	2	0	0	0	0	0	0	4	1	0	0	0	0	0	0	0	0	0	0	0	0	0	0	0	2	0	0	0	0
Gm14296	170	324	568	524	510	285	365	247	578	568	274	271	367	265	318	380	416	767	383	459	273	312	267	307	363	98	299	407	295	401	320	276	349	261	230	345	330	600	474	272	337	440	320	351	235	214	201	282	294
Gm14417	0	0	0	0	0	0	0	0	0	0	0	0	0	0	0	0	0	0	0	0	0	0	0	0	0	0	0	0	0	0	0	0	0	0	0	0	0	1	0	0	0	0	0	0	0	0	0	0	0
Gm14419	17	68	15	8	6	133	44	36	210	292	66	16	6	2	6	94	129	471	91	16	8	4	8	7	10	11	99	80	5	8	95	44	98	99	109	148	4	148	3	89	31	77	67	47	38	103	141	55	62
Gm14402	1	0	1	1	0	0	0	0	3	2	0	0	0	0	0	3	0	4	2	0	0	1	0	3	1	0	1	0	1	0	1	0	1	0	1	1	0	5	0	0	0	1	1	0	0	2	0	2	0
Gm14421	74	62	83	92	82	43	38	34	120	101	52	24	27	35	18	60	55	31	74	96	33	61	44	25	31	17	37	63	42	49	39	38	28	11	22	35	23	79	65	19	44	38	26	35	28	36	45	79	22
Gm14401	1	1	14	3	3	13	2	12	13	8	1	0	0	0	2	1	1	12	11	3	1	3	2	1	9	1	3	6	3	2	0	1	4	0	2	15	3	10	3	8	2	4	3	5	13	3	6	24	14
Gm14407	0	0	0	0	0	1	0	0	0	0	0	0	0	0	0	0	0	0	1	0	0	0	1	0	0	2	0	0	0	0	0	0	0	0	0	6	0	3	0	3	0	0	0	0	1	0	0	0	0
Gm14415	0	0	0	0	3	2	0	1	0	0	0	0	0	0	0	0	0	0	0	0	0	0	0	0	0	0	0	0	0	0	0	0	0	0	0	0	0	0	0	0	0	0	1	0	0	2	0	4	0
Gm14411	1	2	7	11	7	5	2	3	2	8	2	7	0	2	2	1	3	0	7	5	6	4	1	3	3	3	2	0	1	0	2	2	0	3	1	4	1	8	6	5	2	0	0	1	4	1	3	9	7
Gm14416	8	8	6	12	9	7	21	5	16	17	0	0	5	9	2	16	14	6	0	9	8	8	13	8	11	0	9	4	0	3	0	10	6	3	0	2	2	6	18	6	6	10	0	3	3	11	4	9	7
Gm14413	0	0	0	0	0	0	0	0	0	0	0	0	0	0	0	0	0	0	0	0	0	0	0	0	0	0	0	0	0	0	0	0	0	0	0	0	0	0	0	0	0	0	0	0	0	0	0	0	0
Gm14410	109	123	247	311	204	289	100	87	265	244	168	65	92	135	100	140	111	375	189	105	98	118	101	123	122	104	109	111	110	133	55	97	120	150	112	174	191	130	277	101	136	269	204	222	126	155	198	244	106
Gm14400	1	0	0	0	0	1	1	0	0	0	0	0	0	1	0	1	0	0	0	0	0	1	0	1	0	0	0	0	0	0	0	0	0	0	0	0	0	0	2	0	0	0	0	0	0	0	1	0	0
Gm14409	1	7	4	0	0	1	0	0	0	0	0	1	0	0	0	0	0	3	0	0	0	0	0	3	0	2	1	8	0	6	0	1	3	0	0	0	0	0	2	0	0	8	4	0	1	0	0	2	2
Gm14412	3	0	0	3	3	5	6	1	3	3	0	2	0	1	0	0	2	0	2	5	0	1	4	2	1	4	1	1	1	1	0	0	0	0	0	0	1	5	2	3	2	2	0	2	6	0	3	14	5
Gm14418	15	44	50	68	85	2	33	44	130	110	63	56	143	66	73	29	17	52	49	38	23	10	8	1	12	10	53	54	35	31	31	24	13	30	30	18	10	61	80	52	10	22	13	12	11	22	12	25	47
Gm14404	0	0	0	0	0	0	0	0	0	0	0	0	0	0	0	0	0	0	0	0	0	0	0	0	0	0	0	0	0	0	0	0	0	0	0	0	0	0	0	0	0	0	0	0	0	0	0	0	0
Gm14414	0	0	0	3	4	5	5	3	0	0	6	10	0	0	0	8	5	0	0	3	0	0	0	0	2	5	4	0	0	6	5	0	8	0	4	12	2	2	19	4	7	5	2	3	0	5	0	10	0
Zfp970	42	105	135	97	121	107	77	71	142	127	76	76	63	60	51	76	106	94	105	101	73	64	48	62	95	46	68	66	70	71	84	71	58	56	48	102	48	156	93	64	64	88	50	64	75	93	115	104	62
Gm14403	1	31	29	64	93	38	32	26	66	84	33	15	58	51	39	23	37	72	44	44	15	25	13	15	11	31	33	50	8	4	6	15	23	33	19	30	15	21	55	35	25	35	25	34	17	23	43	33	25
Gm16363	0	0	0	0	0	0	0	0	0	0	0	0	0	0	0	0	0	0	0	0	0	1	0	0	0	0	0	0	0	1	0	0	0	0	0	1	0	1	0	0	0	0	0	0	0	0	0	0	0
Gm14406	0	0	0	0	0	0	1	0	0	1	0	0	0	0	0	0	0	0	0	0	0	0	0	1	0	0	0	0	0	0	0	0	0	0	0	0	0	0	0	0	0	3	0	0	0	0	0	0	0
Gm14324	35	56	33	40	31	30	35	32	38	39	28	75	37	25	25	51	48	31	54	90	35	50	43	50	39	41	32	18	50	39	39	40	24	15	26	57	23	83	45	30	37	33	15	18	22	34	25	40	35
Gm14322	26	35	33	26	74	19	54	42	95	99	41	40	77	74	83	0	56	85	36	43	18	39	4	15	14	58	66	87	22	70	12	10	13	17	20	30	0	40	51	65	22	8	3	0	30	21	23	26	20
Gm14325	35	61	144	106	108	87	83	63	99	82	101	41	105	50	115	79	88	184	60	95	50	48	71	77	59	103	78	73	63	58	47	62	68	50	56	66	56	138	86	61	54	78	62	78	54	84	84	76	41
Gm14429	1	0	1	0	0	0	2	0	0	0	0	1	3	2	0	0	1	2	8	1	0	1	5	1	5	0	2	3	0	0	0	1	2	1	0	3	2	5	0	5	0	2	0	2	3	2	0	6	1
Gm14323	6	3	8	6	11	16	0	2	2	4	2	4	9	16	11	6	7	7	7	2	3	2	6	10	10	3	5	13	5	6	2	5	3	7	7	7	4	14	0	12	2	0	0	4	5	8	0	0	6
Gm14327	32	28	40	529	49	58	50	32	43	48	65	35	41	43	58	56	51	99	43	187	32	28	28	20	128	132	20	54	173	25	134	62	51	89	33	31	147	56	42	27	15	28	31	25	15	32	56	28	32
Zfp972	6	11	9	12	14	16	4	12	14	8	10	20	17	30	31	13	17	34	14	21	6	6	17	9	15	4	25	51	8	4	14	24	19	27	7	20	5	19	7	16	9	12	13	13	4	19	6	29	15
Gm14326	100	144	196	135	143	206	98	83	93	80	90	93	195	90	141	173	169	285	195	234	101	65	135	130	227	70	96	247	92	69	146	104	97	129	115	136	72	164	138	116	87	137	105	106	74	133	167	123	100
Gm14428	0	0	0	0	0	0	0	0	0	0	0	0	0	0	0	0	0	0	0	0	0	0	0	0	0	0	0	0	0	0	0	1	0	0	0	0	0	0	0	0	0	0	1	0	0	0	0	0	0
Zfp971	60	112	215	179	141	123	79	75	98	140	85	41	70	76	60	69	104	264	94	81	59	83	102	167	102	63	95	108	73	142	45	91	119	58	80	104	75	136	121	56	80	100	85	88	56	89	111	118	65
Zfp931	56	41	107	65	70	95	89	67	56	71	61	23	42	54	53	45	44	69	53	29	29	53	17	27	16	35	52	54	40	82	40	13	39	43	20	36	63	64	40	51	38	60	51	49	30	56	72	72	31
Phactr3	7	0	4	7	0	7	5	4	2	6	0	13	3	3	2	5	2	2	0	8	7	6	2	1	2	2	2	0	3	4	0	2	2	0	1	8	3	3	3	1	1	3	6	6	3	13	7	6	15
Sycp2	1	0	0	1	0	0	10	0	0	0	0	4	0	0	0	9	1	0	0	0	0	1	1	0	0	0	0	0	0	0	0	0	0	0	0	1	0	0	0	0	0	0	8	0	1	0	0	1	1
Ppp1r3d	0	0	1	0	0	0	15	0	0	0	0	1	0	0	0	1	1	0	2	0	1	4	1	3	0	1	0	0	3	0	0	0	3	6	0	0	0	0	0	0	0	0	1	0	0	1	5	1	1
Fam217b	3	24	55	8	4	30	48	3	4	11	8	8	6	14	10	26	18	20	12	24	30	41	16	17	4	7	8	2	9	37	4	8	15	21	1	7	9	29	4	8	16	20	15	14	17	13	55	8	22
Cdh26	0	1	0	0	0	0	1	0	0	0	0	2	0	0	0	24	4	0	1	1	3	0	0	0	0	2	0	0	0	0	12	1	0	0	0	0	0	1	1	0	1	1	0	1	2	0	0	0	1
Gm14314	0	0	0	0	0	0	0	0	0	0	0	0	0	0	0	0	0	0	0	0	0	0	0	0	0	0	0	0	0	0	0	0	0	0	0	0	0	0	0	0	0	0	0	0	0	0	0	0	0
Gm14292	0	15	5	0	0	14	3	9	23	20	27	16	25	11	22	22	14	5	15	18	9	12	0	0	0	0	0	0	14	5	14	12	7	7	4	11	8	0	0	9	10	12	7	8	4	9	5	11	10
Gm14293	13	9	20	6	2	17	11	8	12	11	15	15	6	10	11	11	10	5	11	19	6	17	13	9	8	7	7	8	14	16	8	8	10	5	2	18	3	17	17	10	7	9	4	7	11	15	9	2	14
Gm14294	0	0	0	0	0	0	1	0	0	0	0	0	0	0	0	0	0	0	0	0	0	0	0	0	0	0	0	0	0	0	0	0	0	0	0	0	0	0	0	0	0	0	0	0	0	0	0	0	0
Cdh4	13	17	3	10	2	13	33	4	20	11	5	6	18	4	1	27	151	3	1	23	19	12	0	24	11	16	12	0	9	31	6	26	2	1	0	38	6	7	4	12	5	5	16	39	8	34	5	8	17
Gm14300	25	61	18	2	14	7	18	14	15	11	13	21	7	13	14	36	33	14	37	48	14	22	30	24	73	27	19	33	38	17	16	37	17	4	9	23	3	66	11	9	21	19	14	32	14	11	6	9	35
Taf4	305	353	682	981	738	704	474	354	442	439	408	491	474	296	408	360	490	466	327	359	207	290	659	699	1336	283	319	714	333	484	311	486	288	190	216	520	339	433	1032	261	333	384	429	415	289	563	593	695	314
Gm14299	2	2	1	0	0	0	1	0	0	0	4	5	0	0	0	0	3	0	1	4	1	0	0	0	0	3	0	0	3	1	0	1	0	0	0	0	0	6	1	0	1	0	0	0	1	0	1	0	0
Lsm14b	289	395	804	1186	1047	791	352	333	581	516	619	509	469	255	369	419	523	825	324	346	333	360	590	627	882	349	235	412	327	532	632	351	424	342	229	524	581	368	912	287	453	558	381	443	348	571	529	592	327
Psma7	2143	2345	8845	12611	9583	6142	2570	2335	5978	9133	4473	3667	4876	3196	4174	2725	3238	8079	2392	2524	2353	2278	5837	7182	10114	2544	2717	5011	2534	5925	3038	3394	3478	3394	1973	3361	5186	3791	9706	2042	3576	6671	6624	6654	2131	4757	4452	4295	2232
Ss18l1	179	267	359	315	249	394	228	225	289	236	212	251	184	110	187	251	314	406	222	258	165	130	179	207	201	191	167	161	210	210	116	152	138	76	89	205	180	334	330	209	256	240	217	240	196	423	249	279	188
Mtg2	146	143	272	181	225	197	182	124	142	175	163	184	121	74	107	128	140	81	99	145	83	97	122	137	197	100	75	160	131	165	85	88	111	34	45	179	101	244	215	126	147	146	156	197	126	157	127	175	157
Hrh3	1	1	0	0	0	0	1	0	1	2	0	0	0	0	0	4	0	1	1	2	0	3	2	0	0	2	0	0	3	0	0	2	0	0	0	1	0	3	1	2	2	0	0	0	0	0	3	0	3
Osbpl2	601	769	752	653	647	971	669	552	518	593	1046	713	631	479	522	708	968	1002	686	656	333	413	747	838	1495	567	600	1343	555	496	838	731	560	342	444	832	626	835	537	504	546	505	538	489	626	653	863	852	669
Adrm1	769	774	1981	2197	2036	1393	883	781	1222	1514	1058	1278	734	662	736	771	934	1316	713	573	472	557	1262	1579	2897	720	815	1771	718	1363	969	1050	833	758	576	1023	1001	1063	2406	720	1004	1243	1136	1038	736	1154	1275	1023	791
Lama5	4041	5701	13927	6419	4134	5734	3972	2948	7379	6674	7510	9779	9603	10356	12003	4523	6989	4961	5498	5169	1929	2049	7711	8605	12463	3807	6263	10047	4236	6186	6740	9379	4627	3690	7442	5228	1347	6057	6027	4388	8710	10787	7489	6959	4784	5468	2565	2679	4133
Rps21	4525	4630	11082	11709	10593	10078	4386	6491	10037	9433	5742	5880	7494	5633	7796	5634	6182	11041	5826	6422	5117	5386	6407	7055	7790	5332	6866	5969	5066	8112	7314	5668	6854	5342	4466	5515	5164	7587	10059	5366	6094	8130	6886	5961	3994	8327	8236	7432	4117
Cables2	620	658	1114	1547	1268	1252	1005	704	763	705	923	675	701	664	887	544	932	1106	538	645	325	341	1083	1269	1531	658	829	1338	515	863	634	646	540	458	381	879	845	836	1089	584	907	935	1024	538	654	1049	776	745	718
Rbbp8nl	21	33	2	0	0	4	17	27	1	0	37	23	20	9	10	20	19	0	20	20	15	17	36	22	24	22	10	12	14	3	11	16	6	4	7	31	1	38	2	27	12	7	3	0	18	8	0	0	17
Gata5	81	146	356	44	147	268	44	28	47	25	110	46	657	925	754	34	83	109	46	60	23	41	202	271	405	122	1058	2804	37	335	218	296	245	175	218	30	35	40	91	14	260	290	511	15	48	181	118	35	38
Slco4a1	22	25	315	44	104	234	15	14	89	40	20	33	144	133	106	11	82	213	3	6	34	28	77	105	174	24	244	256	32	168	25	31	57	15	13	20	245	11	83	10	249	385	123	43	2	103	78	98	17
Ntsr1	1	0	0	0	0	0	0	0	0	0	0	0	0	0	0	0	0	0	0	0	0	0	0	0	1	0	0	0	0	0	0	0	0	0	0	0	0	1	0	0	0	0	0	1	0	0	0	2	0
Mrgbp	162	192	352	477	378	377	245	140	385	378	221	290	202	147	176	197	283	387	163	164	167	183	309	303	473	208	162	224	200	278	163	213	163	203	166	199	334	333	401	200	217	308	263	220	190	325	276	357	145
Ogfr	113	86	419	437	390	303	255	168	209	307	211	289	200	119	148	145	103	280	127	125	113	114	188	188	412	121	118	152	137	298	127	163	102	109	67	159	201	219	281	163	181	299	208	187	138	332	242	232	168
Col9a3	3	4	3	8	11	14	3	1	9	5	7	21	11	2	6	24	10	11	11	30	10	9	4	5	18	6	22	6	21	5	4	13	4	1	3	3	20	25	17	5	8	16	3	2	12	9	9	5	8
Tcfl5	3	6	0	0	2	2	0	0	1	1	0	4	0	0	2	0	1	2	4	11	2	3	1	0	3	3	3	0	4	1	0	1	0	2	1	6	1	7	1	2	5	1	0	0	0	0	5	0	0
Dido1	1060	1451	3255	2730	2168	1753	1116	923	1343	1723	1436	1202	1429	1382	1128	1745	1656	2234	1365	1586	1175	1416	1553	1816	2365	1190	898	1686	1401	2138	1729	1757	1417	960	997	1705	1371	1764	2635	854	1111	1604	1240	1191	1086	1305	1366	1617	1149
Gid8	230	253	553	434	416	442	298	238	187	189	365	338	242	189	262	304	292	487	266	267	153	136	247	299	449	198	164	398	214	361	326	245	205	187	190	308	247	336	392	245	225	302	283	312	257	312	320	342	292
Slc17a9	73	87	44	12	27	100	22	38	23	13	86	134	81	48	128	77	110	159	125	143	40	46	108	173	140	55	46	26	64	32	171	122	108	45	119	89	25	135	8	37	90	51	120	35	91	50	46	90	49
Bhlhe23	0	0	0	0	0	0	0	0	0	0	0	1	0	0	0	0	0	0	0	0	0	0	0	0	0	0	0	0	0	0	0	0	0	0	0	0	0	0	0	0	0	0	0	0	0	0	0	0	0
Ythdf1	850	935	2733	2625	2372	1894	961	846	1339	1463	1107	887	1040	854	829	1137	1090	2183	1001	1090	856	848	1264	1368	2347	915	962	1577	1069	1630	1515	1384	1204	971	693	1105	1457	1382	2639	731	1050	1494	1134	843	840	1307	1356	1394	916
Birc7	0	1	0	2	0	1	0	0	0	0	0	0	0	1	0	0	0	0	2	2	0	0	0	0	1	0	1	0	0	0	0	0	0	0	0	0	0	3	1	0	2	0	0	0	1	1	0	0	0
Nkain4	4	14	25	36	11	10	7	7	6	3	5	4	0	9	14	16	28	17	17	5	19	8	3	3	3	19	18	11	3	15	18	8	6	9	4	9	2	13	28	2	8	9	4	5	10	10	10	3	11
Arfgap1	547	597	673	783	733	1436	448	297	542	508	979	495	591	490	603	745	807	1438	653	836	519	553	566	700	719	598	462	557	594	516	951	827	673	535	761	516	573	889	676	497	626	754	452	435	495	1043	869	1101	546
Col20a1	166	153	38	10	44	53	117	72	126	67	99	232	122	53	105	147	121	187	230	363	38	102	36	53	74	191	150	145	125	28	200	148	77	56	71	87	77	218	39	113	73	48	30	33	113	77	67	129	115
Chrna4	3	8	1	13	1	1	0	0	1	0	5	2	1	0	2	1	1	0	7	24	1	7	0	1	4	9	18	0	5	14	1	4	5	0	0	2	2	1	7	0	0	0	0	0	1	12	0	0	2
Kcnq2	17	14	35	37	17	21	15	5	18	12	22	10	19	10	16	11	27	17	27	17	12	24	21	15	48	11	22	55	11	22	17	12	23	8	25	19	10	36	48	9	18	19	21	23	13	23	16	18	24
Eef1a2	0	0	0	0	0	0	0	0	0	0	0	0	0	0	0	0	0	0	0	0	1	0	0	0	0	0	0	0	0	0	0	0	0	0	0	0	0	2	0	0	0	0	0	0	0	0	0	0	0
Ppdpf	512	471	767	559	570	498	799	727	478	455	688	735	548	346	584	488	475	738	576	533	365	364	611	830	1174	513	505	931	450	417	486	551	485	453	292	721	445	749	504	522	445	418	455	204	412	444	532	504	582
Ptk6	56	74	44	58	38	44	56	45	47	50	103	95	43	44	39	93	91	51	85	97	55	64	45	53	83	42	53	40	58	50	62	85	50	23	40	62	22	81	62	34	62	40	59	36	55	65	44	65	69
Srms	17	11	1	0	0	0	38	31	1	0	31	25	1	1	0	28	32	0	21	17	2	2	7	7	8	9	5	3	3	2	7	7	2	0	2	73	0	39	0	37	8	0	3	0	18	10	0	0	36
Gm14398	3	7	0	2	0	3	2	0	1	1	1	2	0	0	0	9	5	1	11	9	4	1	1	4	7	0	4	1	4	0	1	1	3	0	2	8	3	14	9	1	3	2	3	1	5	1	1	2	2
Fndc11	5	4	1	0	0	0	7	7	0	0	9	11	2	1	1	8	9	2	7	11	0	0	0	1	0	2	2	0	8	1	3	2	0	0	1	13	0	5	0	6	3	1	3	0	9	0	1	0	10
Helz2	786	1134	791	282	386	598	1094	908	237	269	1289	1138	688	429	618	1291	1073	648	1005	1074	496	643	557	780	1234	1028	946	1354	814	608	819	963	274	156	216	1813	374	1515	334	631	840	649	487	393	1243	794	482	574	1092
Gmeb2	326	372	699	761	534	645	319	252	555	417	509	431	431	245	433	412	442	585	416	465	275	346	491	643	1062	299	349	351	372	484	554	613	637	259	412	600	401	645	618	270	420	428	323	285	363	540	483	608	356
Gm7645	0	0	10	12	15	0	0	6	15	6	8	0	5	0	4	30	22	9	2	7	0	11	7	0	0	5	16	5	0	11	0	12	0	7	4	11	9	12	12	6	5	4	6	2	0	4	0	4	12
Stmn3	2	1	4	1	1	4	1	0	0	0	0	0	0	4	0	4	0	1	0	2	0	1	0	0	0	2	0	0	1	2	0	0	0	0	0	3	0	0	2	0	0	1	0	1	0	1	1	1	1
Rtel1	216	222	524	558	456	382	222	165	372	586	173	242	186	174	221	232	224	389	205	309	246	184	330	325	597	254	164	195	153	435	217	292	197	129	87	286	235	438	456	182	217	331	218	327	123	194	294	267	199
Arfrp1	303	313	780	705	673	485	472	436	452	631	520	435	431	291	302	316	386	497	358	379	269	369	502	686	1097	348	240	434	398	595	456	424	238	195	218	489	320	500	455	429	356	512	447	332	373	422	324	367	393
Zgpat	198	278	307	325	295	295	253	222	209	199	294	257	122	127	130	225	309	217	185	174	164	159	128	168	308	229	122	189	218	211	149	146	161	39	66	338	114	363	265	199	151	180	133	124	230	254	192	226	208
Lime1	112	96	124	119	85	137	157	76	137	83	25	102	58	12	28	67	76	75	64	60	11	16	140	98	174	50	45	95	68	56	171	105	60	76	73	76	52	283	136	88	116	58	50	48	118	99	90	87	84
Slc2a4rg-ps	112	198	134	116	126	60	145	86	146	120	56	66	35	20	39	114	106	64	119	90	30	39	43	57	52	94	60	68	110	86	88	32	17	27	10	130	55	351	92	96	136	68	55	92	116	72	38	53	93
Zbtb46	76	74	177	173	149	105	116	72	137	54	67	56	67	41	45	137	155	180	134	104	56	81	54	57	74	97	139	85	129	76	60	60	60	57	59	102	30	105	169	70	95	118	58	27	54	98	130	103	90
Abhd16b	9	21	36	6	5	5	2	2	1	8	8	15	2	1	7	15	14	8	12	23	3	7	16	5	7	21	9	15	12	16	7	4	5	9	3	50	10	17	9	11	12	3	2	1	10	11	4	4	7
Tpd52l2	1216	1307	3706	2725	2335	2541	1468	1321	1411	1687	2583	2410	2076	1464	1994	1524	1904	2538	1568	1581	1058	1179	1914	2609	4022	1258	1154	2593	1411	2034	1850	1782	1384	1148	1082	1914	1331	2136	2456	1249	1705	1772	1571	1260	1306	1953	1873	2093	1345
Dnajc5	1676	1926	3817	2830	2362	2376	2237	1989	1615	1751	3193	2932	2803	1671	2468	2258	2430	3677	2385	2756	1686	1855	2826	2959	5747	1983	1522	2985	1856	2360	2617	2637	2103	1452	1374	2365	1647	2005	2298	1567	1741	1943	1861	1705	1552	2210	1903	1560	2214
Uckl1	323	320	459	280	212	422	372	232	307	267	318	365	308	256	324	436	354	342	337	416	236	266	346	353	465	276	152	296	240	258	209	365	228	138	168	297	178	484	190	292	341	350	243	250	298	398	354	299	263
Zfp512b	815	775	1058	942	1023	1102	697	518	999	722	759	610	399	428	598	1147	1163	1118	1045	1329	796	1141	415	438	423	896	460	553	690	938	1338	840	732	433	664	911	590	1741	1097	735	743	532	415	526	852	893	812	840	759
Prpf6	797	938	2533	2123	1716	1578	863	705	1037	1454	1090	1198	972	864	1039	974	991	1862	900	903	624	591	853	988	1590	724	675	732	908	1391	620	730	613	494	504	1508	989	1573	1384	739	1010	1276	1289	1255	736	1218	1172	1312	790
Samd10	371	327	403	451	401	131	438	473	179	172	722	419	285	163	320	588	460	229	556	633	235	311	512	604	942	364	166	464	276	297	472	405	222	160	172	391	185	508	357	345	279	153	234	122	319	195	96	70	376
Gm29797	0	1	1	1	0	2	1	0	3	5	11	0	0	0	0	1	11	0	4	5	0	0	0	3	0	2	1	0	4	2	1	0	0	0	3	6	0	7	3	1	1	4	1	3	3	1	0	1	0
Sox18	4	7	5	6	1	4	16	8	0	3	3	4	2	1	2	2	15	0	3	4	4	21	2	4	0	6	2	0	15	0	0	4	5	5	0	29	2	17	0	9	4	6	1	1	3	2	3	2	5
Tcea2	37	28	130	79	77	65	41	21	172	136	9	36	45	13	33	70	50	60	53	48	54	61	8	18	23	37	7	31	50	68	49	40	11	18	37	43	22	62	80	36	54	63	55	32	30	80	43	79	13
Rgs19	248	201	946	818	721	489	269	172	394	538	230	161	269	203	274	184	235	645	216	259	280	357	124	176	133	208	154	210	241	630	112	165	270	378	178	228	371	350	670	211	245	531	375	403	248	349	307	390	179
Lkaaear1	2	1	0	3	2	4	0	0	2	0	3	0	0	0	0	0	6	2	3	4	0	9	0	0	2	0	2	0	2	0	4	0	0	0	0	1	0	5	9	2	0	1	1	0	0	0	0	1	1
Oprl1	0	2	0	0	0	1	0	2	2	5	2	1	0	1	2	0	0	6	2	3	1	3	2	0	0	5	0	0	1	0	0	4	0	3	0	0	1	3	0	0	0	6	0	0	1	1	1	0	0
Gm14489	0	0	0	0	2	0	0	0	0	1	0	0	0	0	0	0	0	0	0	0	0	0	0	0	0	0	0	0	0	0	0	0	0	0	3	0	1	0	0	1	1	0	0	0	0	0	0	1	0
Myt1	1	2	19	0	18	2	11	0	2	1	3	19	13	0	2	0	0	24	2	1	2	0	0	1	1	1	0	3	2	1	1	24	1	2	2	3	1	43	0	3	1	1	0	1	1	1	2	8	2
Pcmtd2	342	458	305	306	290	456	304	388	282	251	647	457	337	245	410	639	548	322	632	667	370	422	266	335	342	371	350	332	342	221	482	393	387	234	310	620	290	815	180	365	447	339	327	254	448	350	383	465	319
Polr3k	617	739	1530	1898	1498	1005	669	608	940	1251	928	631	796	577	724	755	707	1575	873	1033	628	697	1018	1290	1448	601	712	1224	668	1121	656	830	613	605	456	740	795	898	1416	568	729	1183	1007	848	521	680	663	688	625
Gm5466	12	14	12	10	11	19	5	3	35	20	37	17	3	4	9	13	14	16	36	31	8	12	23	43	71	9	8	7	4	4	9	28	29	8	32	27	2	38	15	17	14	13	17	7	19	14	9	14	11
Gm14496	82	80	88	75	66	94	93	74	98	78	88	141	79	67	63	123	98	71	131	144	77	100	86	102	124	69	56	55	89	74	75	85	58	24	46	87	59	144	113	72	109	52	38	44	62	99	88	85	100
Gm8747	0	0	0	0	0	0	0	0	0	0	0	0	0	0	0	0	0	0	0	0	0	0	0	0	0	0	0	0	0	0	0	0	0	0	0	0	0	0	0	0	0	0	0	0	0	0	0	0	0
Hnf4g	1	9	1	5	3	4	0	1	0	2	2	2	46	9	15	0	1	0	2	9	0	1	183	205	351	1	9	6	1	0	4	18	15	6	4	0	0	3	2	1	12	1	180	1	0	3	0	0	1
Gm37000	0	0	0	0	0	0	0	0	0	0	0	0	0	0	1	1	0	0	1	3	0	0	11	5	18	0	0	0	0	0	0	1	0	0	0	0	0	1	0	2	1	0	3	0	2	0	1	0	0
Rps24-ps2	1	2	1	1	0	0	0	2	0	4	2	1	2	0	0	1	0	0	0	2	1	1	1	1	6	1	1	0	0	0	0	0	1	1	0	0	0	1	2	0	0	2	1	1	2	0	1	2	2
Gm2071	0	0	0	0	0	0	0	0	2	0	0	0	0	0	0	0	0	0	0	0	0	0	0	0	0	0	0	0	0	0	0	0	0	0	0	0	0	0	0	0	0	0	0	0	0	0	0	0	0
Gm2077	0	0	1	0	1	0	0	0	0	0	0	1	0	0	0	0	1	0	0	0	0	0	0	0	0	0	0	0	0	0	0	0	1	0	0	0	0	0	0	0	0	0	1	0	0	0	2	0	0
Gm8775	0	0	0	1	0	0	2	0	0	1	1	1	1	0	2	0	0	0	2	0	0	1	0	3	3	1	0	0	0	0	0	0	0	0	1	0	0	1	1	0	0	0	0	1	1	0	0	0	0
Gm34023	0	0	0	0	0	0	0	0	0	0	0	0	0	0	0	0	0	0	0	0	0	0	0	0	0	0	0	0	0	0	0	0	0	0	0	0	0	0	0	0	0	0	0	0	0	0	0	0	0
Gm38131	0	0	0	0	0	0	0	0	0	0	0	0	0	0	0	0	0	0	0	0	0	0	0	0	0	0	0	0	0	0	0	0	0	0	0	0	0	0	0	2	0	0	0	0	0	0	0	0	0
Gm37029	0	0	0	0	0	0	0	0	0	0	0	0	0	0	0	0	0	0	0	0	0	0	0	0	0	0	0	0	0	0	0	0	0	0	0	0	0	0	0	0	0	0	0	0	0	0	0	0	0
Gm37763	0	0	0	0	0	0	0	0	0	0	0	0	0	0	0	0	0	0	0	0	0	0	0	0	0	0	0	0	0	0	0	0	0	0	0	0	0	0	0	0	0	0	0	0	0	0	0	0	0
Gm37801	0	0	0	0	0	0	0	0	0	0	0	0	0	0	0	0	0	0	0	0	0	0	0	0	0	0	0	0	0	0	0	0	0	0	0	0	0	0	0	0	0	0	0	0	0	0	0	0	0
Gm6140	0	0	0	0	0	1	0	0	0	0	0	0	0	0	0	0	0	0	0	0	0	0	0	0	0	0	0	0	0	0	0	0	0	0	0	0	0	0	0	0	0	0	0	0	0	1	0	0	0
Zfhx4	29	77	2785	8302	3899	1655	185	87	501	611	72	39	243	230	502	28	372	2719	12	43	17	51	77	86	88	10	217	5	392	1087	176	177	263	337	298	5	464	64	6402	436	585	1063	1536	729	86	1491	1134	2452	86
Pex2	411	523	1440	1867	1167	806	607	564	616	682	646	439	583	541	481	554	494	785	512	453	286	309	757	875	1039	377	419	831	535	769	326	599	401	458	359	629	492	714	1372	446	423	483	584	558	328	459	590	597	496
Gm8797	67	43	139	87	119	44	94	60	70	103	69	118	53	58	70	27	29	68	44	68	11	39	57	129	117	23	50	62	29	66	49	50	29	42	30	106	56	76	119	54	77	53	67	70	50	54	76	49	74
Gm17934	0	0	0	0	0	0	0	0	0	0	0	0	0	0	0	0	0	0	0	0	0	0	0	0	0	0	0	0	0	0	0	0	0	0	0	0	0	0	0	0	0	0	0	0	0	0	0	0	0
Gm6162	0	0	0	2	0	0	0	0	0	0	0	2	0	0	0	0	0	0	1	0	0	0	0	0	0	0	0	0	0	0	0	0	0	0	0	0	0	2	0	0	0	0	0	0	2	0	0	0	0
Gm38298	0	0	0	0	0	0	0	0	0	0	0	0	0	0	0	0	0	0	0	0	0	0	0	0	0	0	0	0	0	0	0	0	0	0	0	0	0	0	0	0	0	0	0	0	0	0	0	0	0
Gm18658	0	0	0	0	0	0	0	0	0	0	0	0	0	0	0	0	0	0	0	0	0	0	0	0	0	0	0	0	0	0	0	0	0	0	0	0	0	0	0	0	0	0	0	0	0	0	0	0	0
Gm5272	0	0	0	0	0	0	0	0	0	0	0	0	0	0	1	0	0	0	0	0	0	0	0	0	0	0	0	0	0	0	0	1	0	0	0	0	0	1	0	0	0	0	0	0	1	0	0	0	0
Gm38291	0	0	0	0	0	0	0	0	0	0	0	0	0	0	0	0	0	0	0	0	0	0	0	0	0	0	0	0	0	0	0	0	0	0	0	0	0	0	0	0	0	0	0	0	0	0	0	0	0
1700008P02Rik	0	0	0	0	0	0	0	0	0	0	1	0	0	0	0	0	0	0	0	0	0	0	0	0	0	0	0	0	0	0	0	0	0	0	0	0	0	0	0	0	0	0	0	0	0	0	0	0	0
Olfr289-ps1	0	0	0	0	0	0	0	0	0	0	0	0	0	0	0	0	0	0	0	0	0	0	0	0	0	0	0	0	0	0	0	0	0	0	0	0	0	0	0	0	0	0	0	0	0	0	0	0	0
Gm8823	0	0	0	0	0	0	0	0	0	0	0	0	0	0	0	0	0	0	0	0	0	0	0	0	0	0	0	0	0	0	0	0	0	0	0	1	0	0	0	0	1	0	0	0	1	0	0	0	0
Pkia	33	105	415	165	210	103	48	38	257	292	69	39	60	136	51	88	71	329	139	144	176	166	9	7	4	81	31	7	124	253	66	53	74	70	10	64	218	133	97	33	103	249	223	263	52	75	46	64	64
Gm37918	0	1	2	0	2	0	1	0	0	1	0	0	0	0	1	4	0	2	1	1	0	3	0	0	0	2	0	0	0	0	0	0	0	0	0	0	1	2	0	0	1	0	0	0	1	0	0	0	0
Gm8826	0	0	0	1	1	0	3	0	1	3	0	2	1	0	0	1	1	0	2	3	1	1	0	1	0	1	0	0	1	0	1	0	0	0	1	2	3	7	0	2	0	2	0	0	0	1	0	1	1
Zc2hc1a	351	260	561	608	542	689	520	416	335	272	491	480	375	500	350	318	377	533	286	299	244	353	239	347	363	225	185	286	300	382	416	358	255	159	206	534	462	483	454	267	395	357	392	517	320	432	704	654	492
Il7	104	84	53	26	64	136	194	171	29	32	176	165	93	163	51	119	102	114	131	143	74	75	24	52	81	96	112	249	63	71	66	83	89	35	53	199	131	138	16	110	89	45	55	19	108	92	98	59	161
Gm29747	0	0	0	0	0	0	1	0	0	0	1	1	0	0	0	0	1	0	0	0	0	0	0	0	0	0	0	0	0	0	0	5	0	0	0	0	0	0	0	0	0	0	0	0	0	0	0	0	0
Gm7103	0	0	0	0	0	0	0	0	0	0	0	0	0	0	0	0	0	0	1	0	0	0	0	0	0	0	0	0	0	0	0	0	0	0	0	0	0	0	1	0	0	0	0	0	0	0	0	0	0
Gm5841	0	1	0	1	1	0	1	3	0	0	0	0	0	2	0	0	0	0	0	0	0	0	0	0	1	0	0	0	0	0	0	0	0	0	0	0	0	0	0	0	0	0	0	0	0	0	0	1	0
1700003N22Rik	0	0	0	0	0	0	0	0	0	0	0	0	0	0	0	0	0	0	0	0	0	1	0	0	1	0	0	0	0	1	0	0	0	0	0	0	0	0	0	0	0	0	0	0	0	0	0	0	0
Stmn2	12	46	985	38	572	839	20	2	171	704	3	20	65	129	63	8	184	3330	6	18	9	9	101	43	5	4	15	5	950	847	46	85	155	218	685	16	253	33	60	22	231	264	6	19	5	980	817	160	5
Gm18822	0	0	0	0	0	0	0	0	0	0	0	0	0	0	0	0	0	0	0	0	0	0	0	0	0	0	0	0	0	0	0	0	0	0	0	0	0	0	1	0	0	0	0	0	0	0	0	1	0
Hey1	11	16	378	1831	1039	2285	49	21	440	168	10	17	45	54	24	8	145	794	1	11	19	30	31	23	2	7	45	3	541	241	63	52	519	152	18	71	727	38	604	13	82	220	18	3	7	1125	1346	1393	32
Gm38007	0	0	0	0	0	0	2	0	0	0	0	0	0	0	0	0	0	0	0	0	0	0	0	0	0	0	0	0	1	0	0	0	0	0	0	0	0	0	0	0	0	0	0	0	0	0	0	0	0
Mrps28	285	260	994	1723	1612	457	433	487	464	668	311	307	292	321	300	300	302	663	357	391	371	368	381	438	541	237	267	338	321	724	360	309	294	233	180	405	276	497	1655	340	295	429	501	459	223	284	436	379	391
Gm15467	0	0	7	0	5	0	1	3	2	0	0	0	2	3	4	1	1	1	4	3	2	2	0	1	0	0	2	1	2	2	2	0	0	0	4	2	0	3	5	1	2	0	0	1	1	1	3	1	1
Gm15466	10	8	6	16	7	8	6	9	2	7	11	9	7	2	0	4	7	5	8	14	3	12	4	4	6	6	5	4	15	6	1	7	0	0	4	17	2	16	10	11	6	4	3	0	8	6	9	4	18
Tpd52	2048	3060	4472	4495	3997	2580	2826	1996	1837	1931	5530	3648	3611	2983	3890	2368	2792	3060	2614	2727	2144	2271	4991	5484	9213	2201	3716	6016	2128	3509	2588	3372	2256	1669	2369	3801	1667	3521	4011	1569	2135	1600	3021	2205	2364	2282	1419	1186	2207
Gm37616	0	0	0	0	0	0	0	0	1	0	0	0	0	0	0	0	0	0	0	0	0	0	0	0	0	0	0	0	1	0	0	0	0	0	0	0	0	0	0	0	0	0	0	0	0	0	0	0	0
Gm8860	0	0	0	0	0	0	0	0	0	0	4	0	0	0	0	0	0	0	0	0	0	0	0	0	0	0	0	0	0	0	0	0	0	0	0	0	0	0	0	0	0	0	0	0	1	0	0	0	0
Zbtb10	317	263	1291	1548	1267	881	584	492	768	425	169	225	325	188	344	338	283	784	282	524	177	249	156	225	234	185	179	63	574	570	268	267	172	125	35	174	195	386	758	453	278	256	148	6	232	926	729	814	427
Zfp704	5092	4925	717	1985	1326	1113	4173	4540	796	1066	4405	3406	699	708	969	7929	4978	766	5990	6371	3501	3704	890	1368	541	4213	1277	435	4104	317	4399	3794	519	563	253	7886	822	12132	1239	5075	2500	650	867	155	5041	1880	887	986	4752
Gm17806	0	0	0	0	0	0	0	0	0	0	0	0	0	0	0	0	0	0	0	0	0	0	0	0	0	0	0	0	0	0	0	0	0	0	0	0	0	0	0	0	0	0	0	0	0	0	0	0	0
Pag1	321	289	70	90	59	152	531	147	52	37	471	337	321	99	279	151	236	196	142	217	62	78	713	652	1213	202	513	979	98	56	230	209	342	122	49	534	32	368	69	360	136	113	356	76	161	151	132	127	211
Gm6236	0	0	1	0	0	0	1	0	0	0	0	2	0	0	0	0	0	0	1	0	0	0	0	0	0	0	0	0	0	0	0	0	0	0	0	0	0	1	0	0	0	0	0	0	0	0	0	0	0
Gm17877	0	0	0	0	0	0	0	0	0	0	0	0	0	0	0	0	0	0	0	0	0	0	0	0	0	0	0	0	0	0	0	0	0	0	0	0	0	0	0	0	0	0	0	0	0	0	0	0	0
Fabp5	2511	3825	1265	1405	998	158	2676	2296	872	1563	4857	1301	144	99	164	3390	1889	669	4106	3370	1822	1266	2235	2212	2050	2929	436	471	2906	809	2262	1438	191	213	54	1811	152	3767	699	969	743	498	616	220	1178	169	104	90	1998
Gm9833	0	0	0	0	4	0	0	0	0	0	0	0	0	0	0	0	0	0	0	0	0	0	0	0	0	0	0	0	0	4	0	0	0	0	0	0	0	0	0	0	0	0	0	0	0	0	0	0	0
Gm37308	0	0	0	0	0	0	1	1	0	1	0	0	0	0	0	1	0	0	0	0	0	0	0	1	0	0	0	0	0	0	0	0	0	0	0	0	0	0	0	0	0	0	0	0	0	0	1	1	0
Pmp2	0	0	0	0	0	0	0	0	0	0	0	0	0	0	0	2	1	0	0	0	0	0	0	0	0	0	0	0	0	0	2	0	0	0	0	0	0	0	0	0	1	0	0	0	1	0	0	0	0
Gm37389	0	0	0	0	0	0	0	0	0	0	0	0	0	0	0	0	0	0	0	0	0	0	0	0	0	0	0	0	0	0	0	0	0	0	0	0	0	0	0	1	0	0	0	0	0	0	0	0	0
Fabp9	0	0	1	0	0	0	0	0	0	0	0	0	0	0	0	0	0	0	0	0	0	0	0	1	0	0	0	0	0	0	0	2	0	0	0	0	0	1	0	0	0	0	0	0	0	0	0	0	0
Fabp4	19	37	20	33	23	98	147	31	31	6	300	99	44	66	127	12	20	7	33	48	135	70	168	93	69	10	17	7	1	0	25	218	12	28	29	65	5	70	11	65	32	44	232	77	57	11	85	176	48
Gm37421	0	0	0	0	0	0	0	0	0	0	0	0	0	0	0	0	1	0	0	0	0	0	0	0	0	0	0	0	0	0	0	0	0	0	0	0	0	0	0	0	0	0	0	0	0	0	0	0	0
Fabp12	45	53	2	3	1	2	134	106	2	3	64	32	4	1	3	64	36	1	58	76	1	4	1	1	3	41	1	1	16	5	72	16	0	1	1	26	1	74	3	61	5	1	1	5	40	1	0	1	75
Gm38364	4	2	7	9	1	5	1	1	4	1	8	5	0	6	5	6	5	0	12	13	4	3	5	2	3	4	1	2	2	4	6	6	3	4	5	4	0	8	3	2	4	2	3	3	5	9	1	2	5
Impa1	887	1061	2045	3874	2830	863	997	603	903	1055	1683	867	712	731	680	1571	1374	1039	1201	1107	508	617	1411	1528	2472	826	661	1190	817	1544	821	1238	456	417	639	1823	568	1565	2783	602	726	859	1001	864	924	628	660	1124	741
Gm38303	0	2	0	0	0	0	1	1	0	0	3	0	1	0	0	3	1	0	2	3	0	0	3	1	4	0	1	0	0	0	0	0	0	0	0	0	0	0	0	0	0	0	0	0	3	0	1	2	0
Slc10a5	136	258	3	5	7	7	25	28	5	3	257	46	8	26	33	354	284	8	244	217	22	23	164	239	502	220	61	115	92	10	71	73	11	3	28	195	4	190	11	19	120	10	29	8	253	52	8	4	62
Zfand1	250	354	1094	946	668	472	317	279	501	667	482	309	320	388	437	382	244	377	372	387	372	438	315	462	468	236	231	290	271	588	221	223	216	170	161	526	153	626	577	318	300	314	490	538	334	307	397	430	301
Chmp4c	1321	1913	2533	2295	1728	1281	1428	1152	852	768	4504	2595	1624	1658	1924	1933	2133	1457	2052	2115	748	859	3003	3698	7505	1294	1697	4440	1180	1705	2374	2162	1100	826	1290	3446	1267	2426	1374	950	1564	749	1606	1070	1938	1319	982	811	1255
Snx16	82	132	390	598	323	149	83	70	106	154	109	71	109	116	120	90	92	156	110	80	60	77	189	172	452	76	108	249	99	272	28	105	94	46	49	181	58	128	398	72	109	92	110	81	83	146	121	155	74
Gm18692	0	2	0	1	0	0	1	1	0	0	0	3	0	0	0	0	1	0	1	0	1	1	1	0	1	0	0	0	0	0	2	0	0	0	0	0	0	1	0	0	1	0	0	2	0	1	0	0	2
Gm21631	0	0	0	0	0	0	0	0	0	0	0	0	0	0	0	0	1	0	0	1	0	0	0	0	0	0	0	0	0	0	2	0	0	0	0	0	0	0	0	0	0	0	0	0	0	0	0	0	0
Gm37832	0	0	0	0	0	0	0	0	0	0	0	0	0	0	0	0	0	0	0	0	0	0	0	0	0	0	0	0	0	0	0	0	0	0	0	0	0	0	0	0	0	0	0	0	0	0	0	0	0
Gm8919	0	0	0	0	0	0	0	0	0	0	0	0	1	0	0	0	0	0	0	0	0	0	0	0	0	0	0	0	0	0	0	0	1	0	0	0	0	0	0	0	0	0	0	0	0	0	0	0	0
Gm37996	0	0	0	0	0	0	1	0	0	0	0	0	0	0	0	0	0	0	0	0	0	0	1	0	0	0	0	0	0	0	0	0	0	0	0	0	0	0	0	0	0	0	0	0	0	0	0	0	0
Gm2429	0	0	0	0	0	0	0	0	0	0	0	0	0	0	0	0	0	0	0	0	0	0	0	0	0	0	0	0	0	0	0	0	0	0	0	0	0	0	0	0	0	0	0	0	0	0	0	0	0
Gm8935	0	0	0	0	0	0	0	0	1	0	0	3	0	0	0	0	0	0	0	0	0	0	3	1	1	0	0	0	0	0	0	2	0	0	0	0	0	0	0	1	0	0	0	0	0	0	0	0	0
Gm8939	0	0	1	0	0	0	0	0	0	0	0	0	0	0	0	0	0	0	0	0	0	0	0	0	0	0	0	0	0	0	0	0	0	0	0	0	0	0	0	0	0	0	0	0	1	0	0	0	0
Gm38317	0	6	7	10	16	0	8	0	0	4	12	5	10	27	14	4	0	11	0	3	3	0	2	14	8	0	1	7	6	13	0	0	4	5	3	0	8	16	0	6	12	24	2	2	5	1	0	41	0
Gm37197	0	0	0	0	1	0	0	0	0	0	0	0	0	0	0	0	0	0	0	0	0	0	0	0	0	0	0	0	0	0	0	0	0	0	0	0	0	0	0	0	0	0	0	0	0	0	0	0	0
Ralyl	9	26	2	1	1	13	2	1	4	1	2	2	26	13	59	3	21	23	2	2	1	4	47	6	18	3	17	0	2	2	0	3	2	5	21	2	0	2	2	2	2	2	2	4	1	6	2	4	0
Gm37164	0	1	0	3	2	0	0	1	0	0	3	1	0	0	2	0	0	0	0	0	0	0	4	0	3	0	0	1	0	0	0	0	0	0	1	0	1	0	0	1	1	0	1	3	2	0	0	0	0
Gm2474	0	0	0	0	0	0	0	0	0	0	0	0	0	0	0	0	0	0	0	0	0	0	3	0	0	0	0	0	0	0	0	0	0	0	0	0	0	2	0	0	0	0	0	0	0	0	0	0	0
Gm19114	0	0	0	0	0	0	0	1	0	0	0	0	0	0	0	0	0	1	1	0	0	0	1	0	0	0	0	0	0	0	0	0	0	1	0	0	0	1	0	0	0	0	0	0	0	0	0	0	0
Gm38311	0	0	0	0	0	0	0	0	0	0	0	0	0	0	0	0	0	0	0	0	0	0	0	0	0	0	0	0	0	0	0	0	0	0	0	0	0	0	0	0	0	0	0	0	0	0	0	0	0
Gm6300	0	0	1	0	0	1	0	0	0	0	0	2	1	0	0	0	0	0	0	0	0	0	0	0	0	0	0	0	0	0	0	0	0	0	0	0	0	1	0	0	0	0	0	0	0	0	0	0	0
Gm37358	0	0	0	0	0	0	0	0	0	0	0	0	0	0	0	0	0	0	0	0	0	0	0	0	0	0	0	0	0	0	0	0	0	0	0	1	0	0	0	0	0	0	0	0	0	0	0	0	0
Gm8955	0	0	0	1	0	0	0	0	0	0	0	0	0	0	0	0	0	0	0	0	0	0	0	0	0	0	0	0	0	0	0	0	0	0	0	0	0	0	0	0	0	0	0	0	0	0	0	0	0
Slc7a12	0	0	0	0	0	0	0	0	0	0	0	0	0	0	0	0	0	0	0	0	0	0	0	0	0	0	0	0	0	0	1	0	0	1	0	0	0	0	0	0	1	0	0	0	0	0	0	0	1
Gm8957	0	1	0	1	0	0	0	0	0	0	0	0	0	0	0	0	0	0	0	0	0	0	0	0	0	0	0	0	0	0	0	2	0	0	0	0	0	0	0	0	0	0	0	0	0	0	1	0	0
Lrrcc1	304	352	471	878	509	182	367	329	342	369	172	313	556	592	639	276	259	149	321	412	478	555	516	624	568	274	131	92	226	307	196	355	302	174	222	465	184	585	554	387	318	417	525	1206	231	160	291	217	349
Gm17119	1	0	3	1	0	1	4	2	1	0	0	1	0	1	0	1	1	1	0	0	0	1	2	1	0	2	0	0	1	2	1	4	1	0	0	2	0	2	2	1	0	0	0	5	2	1	0	0	2
E2f5	160	232	484	1263	804	261	253	190	360	357	265	313	286	319	310	195	185	352	220	214	173	202	340	400	505	157	208	225	152	310	173	290	217	241	292	304	164	348	1053	221	193	244	279	328	183	256	236	328	193
1810022K09Rik	241	317	1525	2606	1871	545	327	289	1045	1165	326	338	440	469	470	305	374	981	328	321	380	448	628	896	1169	253	400	634	364	837	225	367	459	337	302	352	393	455	2090	266	305	469	469	411	182	375	568	482	287
Gm38151	0	1	0	0	3	1	0	0	1	0	0	1	0	0	1	0	0	0	0	1	1	0	0	1	0	0	0	0	2	1	0	0	0	1	0	2	0	0	4	0	0	2	0	0	0	0	0	0	0
Car13	133	221	109	816	635	106	145	135	155	173	223	168	238	417	394	129	170	301	212	230	106	107	222	363	410	122	184	166	111	122	231	371	351	330	700	416	59	126	889	98	243	304	517	203	130	130	118	57	131
Gm5843	0	0	0	0	0	0	0	0	0	0	0	0	0	0	0	0	0	0	0	0	0	0	0	0	0	0	0	0	0	0	2	0	0	0	0	0	0	0	0	0	0	0	0	0	0	0	0	0	0
Car1	0	0	0	0	2	0	0	0	1	2	0	7	0	2	0	0	0	0	0	0	0	0	0	0	0	0	0	0	0	0	0	0	0	0	0	0	0	2	0	0	0	2	0	0	0	0	0	0	0
Gm16399	0	0	0	0	0	0	0	0	0	0	0	0	0	0	0	0	0	0	0	0	0	0	0	0	0	0	0	0	0	0	0	0	0	0	0	0	0	0	0	0	0	0	0	0	0	0	0	0	0
Car3	7	5	3	24	6	10	3	15	3	6	2	4	1	16	6	6	3	10	7	14	8	3	21	6	12	4	3	3	6	5	3	10	1	3	3	7	5	10	4	4	2	6	11	3	4	3	5	3	2
Car2	525	875	23	23	24	22	1502	1242	32	29	546	411	175	92	385	93	136	20	210	214	45	64	4081	3028	2220	424	1382	2237	121	8	160	612	456	263	365	731	9	140	9	780	380	40	1060	20	106	52	23	17	892
Gm7132	0	0	0	0	0	0	0	0	0	0	0	0	0	0	0	0	0	0	0	0	0	0	0	0	0	0	0	0	0	0	0	4	0	0	0	0	0	0	0	0	0	0	0	0	0	0	0	0	0
Gm9733	0	0	0	0	0	1	28	0	0	0	2	0	0	0	0	0	0	0	0	0	0	0	1	0	3	1	0	0	0	0	0	0	0	0	0	0	0	2	0	3	3	0	0	0	1	0	1	0	0
Sirpb1a	0	2	2	1	1	1	34	4	1	2	9	3	0	0	1	1	2	0	4	5	2	1	1	0	2	7	2	1	2	0	1	1	1	0	1	0	0	1	0	7	1	5	8	1	2	2	4	4	3
Sirpb1b	11	14	10	7	5	8	150	8	9	4	6	10	7	6	8	9	11	5	10	9	5	9	6	8	18	10	1	4	3	8	4	2	2	2	10	8	2	22	7	8	8	19	13	16	10	8	11	8	14
Sirpb1c	1	1	0	0	1	2	112	5	2	0	0	3	1	2	0	0	3	1	5	3	1	0	1	0	7	2	3	0	0	0	0	4	0	2	1	0	2	4	1	19	1	4	17	4	2	3	8	4	5
Gm6321	0	0	0	0	0	0	0	0	0	0	0	0	0	0	0	0	0	0	0	0	0	0	0	0	0	0	0	0	0	0	0	0	0	0	0	0	1	0	1	0	0	0	0	0	0	0	0	0	0
Gm7343	0	0	0	0	0	0	1	0	0	0	0	0	0	0	0	0	0	0	0	0	0	0	0	0	0	0	0	0	0	0	0	0	0	0	0	0	0	0	0	0	0	0	0	0	0	0	0	0	0
Gm5150	1	0	0	0	0	0	29	0	0	0	0	0	0	1	0	0	0	1	0	1	0	0	1	0	0	0	0	2	1	0	0	0	0	0	0	0	0	0	0	3	0	1	1	1	1	1	0	0	2
Gm37836	0	0	0	0	0	0	0	0	0	0	0	0	0	0	0	0	0	0	0	0	0	0	0	0	0	0	0	0	0	0	0	0	0	0	0	0	0	0	0	0	0	0	0	0	0	0	0	0	0
Ythdf3	1857	2734	4780	6223	4226	2745	2267	2100	2221	1991	3026	2310	2439	2351	2400	2747	2483	2928	2790	2773	1850	2038	3033	3243	4674	1709	2414	3373	2143	2807	2504	2750	1917	1414	1562	3390	1391	3335	5649	1659	1947	1664	1883	1828	1827	2031	2278	2670	1943
Gm5283	0	0	0	0	0	0	0	0	0	0	0	0	0	0	0	0	0	0	0	0	0	0	0	0	0	0	0	0	0	0	0	0	0	0	0	0	0	0	0	0	0	0	0	0	0	0	1	0	0
Gm6350	0	0	0	0	0	0	0	0	0	0	0	0	0	0	0	1	0	0	0	0	0	0	0	0	0	0	0	0	0	0	0	0	0	0	0	0	0	0	0	0	0	0	0	0	0	0	0	0	0
Gm19694	0	0	0	0	0	0	0	0	0	0	0	0	0	0	1	0	0	0	0	0	0	0	0	0	0	0	0	0	0	0	0	0	0	0	0	0	0	0	0	0	0	0	0	0	0	0	0	0	0
Gm38154	0	0	0	0	0	0	0	0	0	0	0	0	0	0	0	0	0	0	0	1	0	0	0	0	0	0	0	0	0	0	0	0	0	0	0	0	0	0	0	0	0	0	0	0	0	0	0	0	0
Gm19175	0	1	0	0	0	0	1	2	2	0	0	0	0	0	0	0	2	0	0	0	0	0	1	1	0	0	0	0	0	0	0	0	0	0	0	0	0	0	0	0	0	0	0	0	0	0	0	0	0
Cypt12	0	0	0	0	0	0	0	0	0	0	0	0	0	0	0	0	0	0	0	0	0	0	0	0	0	0	0	0	0	0	0	0	0	0	0	0	0	0	0	0	0	0	0	0	0	0	0	0	0
Gm5844	1	1	11	10	16	5	0	0	5	5	4	9	6	5	2	1	5	6	2	2	9	7	6	11	29	5	0	2	2	5	1	1	1	1	1	4	1	4	12	4	2	6	2	1	1	3	3	1	5
Bhlhe22	1	1	160	4	1	0	2	2	0	0	0	0	0	3	3	0	8	0	0	2	0	2	5	5	0	1	0	0	16	76	3	0	0	1	1	6	1	0	0	0	3	1	0	1	3	1	13	4	3
Cyp7b1	5	1	15	8	6	3	27	12	3	4	12	3	2	14	5	5	2	2	1	6	12	16	37	50	32	2	4	0	2	12	6	7	18	13	0	8	1	3	5	3	12	5	9	3	5	14	49	2	25
Gm6369	0	0	0	0	0	0	0	0	0	0	0	0	0	0	0	0	0	0	0	0	0	0	1	0	0	0	0	0	0	0	0	0	0	0	0	0	0	0	0	0	0	0	0	0	0	0	0	0	0
Pgk1-ps3	0	0	0	0	0	1	0	0	0	0	0	0	0	0	0	0	0	0	0	0	0	0	0	0	0	0	0	0	0	0	0	0	0	0	0	0	0	0	0	0	0	0	0	0	0	0	0	0	0
Gm37317	15	21	6	2	7	6	7	9	9	3	13	25	5	2	8	13	9	7	19	29	13	11	16	16	37	11	8	21	12	0	7	15	4	1	6	11	0	18	4	6	4	8	10	3	18	8	4	3	18
Gm30341	0	0	0	0	0	0	0	0	0	0	0	0	0	0	0	0	0	0	0	0	0	0	0	0	0	0	0	0	0	0	0	0	0	0	0	0	0	1	0	0	0	0	0	0	0	0	0	0	0
Armc1	564	643	2612	3917	3239	1277	731	547	1015	1314	752	570	666	908	636	625	647	1554	550	542	547	544	896	1095	1536	474	581	960	693	1844	475	663	729	666	422	867	764	847	3148	505	563	1001	880	878	499	856	1030	1106	530
Mtfr1	674	789	2284	3369	2744	1873	787	816	1445	1306	1870	1068	1574	1212	1253	1036	1197	2062	745	841	519	729	1266	1606	1492	790	1053	1495	772	1800	949	978	1033	934	771	1529	1273	1197	2631	629	905	710	840	733	741	1444	1544	1664	796
Pde7a	1496	1494	1169	1899	1359	1004	1834	1507	996	901	3253	3557	861	649	953	1700	2014	678	1736	2052	2203	1999	1207	1606	2030	1205	559	868	1138	730	2626	2355	547	334	476	3294	440	2802	2030	1894	1223	697	734	556	1682	1099	725	824	1615
Dnajc5b	1	0	0	0	0	0	4	5	0	0	1	3	0	1	0	0	2	6	0	2	4	6	1	0	2	1	0	0	0	3	1	0	0	0	0	4	0	3	0	3	1	0	0	1	0	0	1	3	4
Gm6141	0	0	0	0	0	0	1	0	0	0	0	0	0	0	0	3	0	0	0	0	1	0	0	0	0	0	0	0	0	0	0	1	0	0	0	0	0	0	0	0	0	0	0	0	0	0	0	0	0
1700064H15Rik	0	1	1	2	3	2	1	2	0	1	3	1	2	0	2	5	4	0	0	1	1	5	3	1	1	4	1	1	0	2	3	0	0	1	1	3	0	1	2	2	2	2	0	0	0	3	2	1	7
Trim55	1	0	1	1	0	15	6	0	0	0	0	4	0	0	0	0	0	0	0	0	1	0	1	0	0	0	0	0	0	0	0	0	0	0	0	1	2	0	2	0	1	0	0	6	0	0	2	5	0
Crh	1	0	0	0	0	3	7	5	0	0	0	0	0	0	0	0	0	0	0	0	0	0	0	0	0	1	0	0	0	0	0	1	0	0	0	0	0	1	0	1	1	0	0	0	0	0	0	0	13
Gm18864	0	0	0	0	0	0	2	0	1	0	0	0	0	0	0	4	0	0	0	0	0	1	0	0	0	1	0	0	0	0	0	0	0	0	0	0	0	2	0	0	0	0	0	0	0	0	0	0	1
Gm7442	0	0	0	1	0	0	0	0	0	0	0	0	0	0	0	0	1	0	0	0	0	0	2	1	0	0	0	0	0	0	0	0	0	0	0	0	0	0	0	0	0	0	0	0	0	0	0	2	0
Gm37523	0	0	0	0	0	0	0	0	0	0	0	0	0	0	0	1	0	0	0	0	0	0	0	0	0	0	0	0	0	0	0	0	0	0	0	0	0	0	0	0	0	0	0	0	0	0	0	0	0
Gm17771	1	0	0	4	1	1	2	0	0	1	3	3	0	2	6	0	1	1	1	3	3	0	4	2	2	2	1	0	0	0	0	1	0	0	0	2	1	0	1	1	3	0	1	1	4	0	0	1	1
Cp	222	298	795	215	204	679	343	173	247	122	70	372	1534	7936	3357	106	479	495	135	46	228	498	3931	4137	2325	412	1841	296	133	89	1378	1528	1295	1037	4888	153	638	145	61	49	3500	2813	2363	2189	92	524	2820	886	507
Hps3	254	221	361	408	326	395	318	245	432	446	240	265	283	344	206	325	326	348	264	240	172	234	433	435	666	199	273	512	215	330	221	328	317	218	308	222	285	313	434	145	326	392	265	361	201	222	305	305	243
Hltf	402	587	824	843	772	779	517	404	724	748	512	366	505	596	514	507	600	717	575	519	441	505	751	743	856	257	486	519	358	528	347	469	325	275	376	673	490	905	751	259	539	587	487	574	493	421	422	851	475
Gyg	288	216	1329	1430	1361	621	692	391	713	975	449	368	448	635	475	340	359	658	286	339	246	286	500	521	748	223	240	343	267	1067	244	349	225	202	224	451	446	351	945	265	325	404	508	770	224	293	378	373	467
Cpa3	0	1	0	2	0	0	5	1	0	0	0	1	0	0	0	0	0	0	0	0	0	0	0	0	0	0	0	0	0	0	0	0	0	0	0	3	0	5	1	0	0	10	21	4	10	0	0	0	0
Cpb1	1	5	3	4	16	1	7	2	2	1	4	11	2	2	5	4	8	1	4	7	4	1	5	3	6	0	2	7	2	5	1	2	1	1	0	4	3	5	4	2	1	3	3	0	7	4	1	0	6
Agtr1b	2	0	1	7	6	9	2	1	0	3	4	2	1	2	0	3	3	8	3	10	1	1	3	2	4	1	3	3	2	1	4	3	0	1	0	2	0	6	3	3	3	5	4	1	2	6	4	4	3
Gm18426	0	0	0	0	0	0	0	0	0	0	0	0	0	0	0	0	0	0	0	0	0	0	0	0	0	0	0	0	0	0	0	0	0	0	0	0	0	0	0	0	0	0	0	0	0	0	0	0	0
Gm18491	0	0	0	0	0	0	0	0	2	0	0	0	0	0	0	0	0	0	0	1	0	0	0	0	0	0	0	0	0	0	0	0	0	0	0	0	0	0	0	0	0	0	0	0	0	0	0	0	0
Gm38323	0	0	0	0	0	0	0	0	0	0	0	0	0	0	0	0	0	0	0	0	0	0	0	0	0	0	0	0	0	0	0	0	0	0	0	0	0	0	0	0	0	0	0	0	0	0	0	0	0
Gm18493	0	0	0	0	0	0	0	0	0	0	0	0	0	0	0	0	0	0	0	0	0	0	0	0	0	0	0	0	0	0	0	0	0	0	0	0	0	0	0	0	0	0	0	0	0	0	0	0	0
Gm7488	89	129	420	752	715	215	70	91	286	414	225	135	325	275	317	115	155	280	91	125	172	223	161	238	293	123	98	141	221	404	70	156	304	196	124	138	243	170	492	114	151	241	182	191	117	206	186	186	79
Gm43160	0	0	1	0	0	0	1	0	1	0	0	2	0	0	0	0	0	0	1	0	0	0	0	0	0	0	0	0	0	0	0	0	0	0	0	0	0	0	0	0	0	0	0	0	0	0	0	0	0
Gm43675	0	0	0	0	0	0	0	0	0	0	0	0	0	0	0	0	0	0	0	0	0	0	0	0	0	0	0	0	0	0	0	0	0	0	0	0	0	0	0	0	0	0	0	0	0	0	0	0	0
Gm17935	0	0	0	0	0	0	0	0	0	0	0	0	0	0	0	0	0	0	0	0	0	0	0	0	0	0	0	0	0	0	0	0	0	0	0	0	0	0	0	0	0	0	0	0	0	0	0	0	0
7530428D23Rik	17	17	14	17	17	13	31	12	20	22	25	17	23	8	4	24	16	31	18	31	27	34	23	4	15	23	7	12	19	37	13	13	6	4	7	30	12	42	11	23	26	23	12	12	7	25	12	15	25
Gm43671	0	0	0	0	0	0	0	0	0	0	0	0	0	1	0	0	1	1	0	0	0	0	0	0	0	0	0	0	0	0	0	0	0	0	1	0	0	0	4	0	0	0	0	0	0	0	0	0	0
Tbl1xr1	1503	2501	7490	6192	6372	3204	2385	2418	2178	2190	3644	2792	2611	2647	3590	2054	2603	3213	1856	2262	1473	1739	2469	2465	3852	1747	1730	2591	2120	4253	2941	2709	2789	1392	1706	4017	1518	2615	5739	1888	2144	2353	2381	2534	1791	2399	2675	3529	2008
Gm5842	8	10	18	11	13	10	14	6	5	22	5	21	14	6	20	9	9	15	8	9	16	4	10	11	17	5	11	7	8	10	5	16	6	2	6	15	6	12	21	8	13	7	3	4	0	11	12	7	13
Gm37636	0	0	0	0	0	0	0	0	0	0	0	0	0	0	0	0	0	0	0	0	0	0	0	0	0	0	0	0	0	0	0	0	0	0	1	0	0	0	0	0	0	0	0	0	0	0	0	0	0
Spin3-ps	0	0	0	0	0	0	1	0	0	0	0	0	0	0	0	0	0	0	0	0	0	0	0	0	0	0	0	0	0	0	0	0	0	0	0	0	0	0	2	0	0	0	0	0	0	0	0	0	0
Gm36983	0	0	0	0	0	1	0	0	0	0	0	0	0	0	0	0	0	0	0	0	0	0	1	0	0	0	0	0	0	1	0	0	0	0	0	0	0	0	0	0	0	0	0	0	0	1	0	0	0
Gm37492	0	0	0	0	0	0	0	0	0	0	0	0	0	0	0	0	0	0	0	0	0	0	0	0	0	0	0	0	0	0	0	0	0	0	0	0	0	0	0	0	0	0	0	0	0	0	0	0	0
Naaladl2	336	391	23	51	38	127	300	409	38	30	408	239	436	257	900	443	342	140	506	536	168	210	322	646	535	229	317	93	244	36	265	268	279	175	163	265	66	492	29	262	183	142	171	31	258	151	188	102	371
Gm7536	2686	3006	6201	8444	7221	5424	3479	3593	7789	6151	4034	3705	5929	4843	5413	3257	3238	6771	4220	4214	4678	4372	4793	5196	5432	2722	4754	4574	2947	5609	3386	4088	4689	3927	3510	2900	2765	4649	7072	3364	3715	4459	4682	2760	2217	4022	5155	4641	2853
Gm42774	1	0	0	0	0	1	0	0	0	0	0	0	0	0	1	2	0	0	0	0	1	0	0	0	0	0	0	0	0	0	1	0	7	1	0	0	2	0	0	0	2	2	1	0	0	0	0	0	0
Gm38002	0	0	0	0	0	0	0	0	0	0	0	0	0	0	0	0	0	0	0	0	0	0	0	0	0	0	0	0	0	0	0	0	0	0	0	0	0	0	0	0	0	0	0	0	0	0	0	0	0
Gm10259	0	0	0	0	0	0	0	0	0	0	0	0	0	0	3	0	0	3	0	0	0	0	4	0	0	0	0	0	0	0	0	0	4	0	0	0	0	0	0	0	0	0	0	0	0	0	0	0	0
Nlgn1	2	8	3	6	12	35	15	2	15	16	8	23	5	6	1	6	5	13	3	1	5	4	21	14	21	3	2	6	3	5	22	15	16	11	0	6	13	8	5	2	12	9	6	5	5	28	48	37	6
Gm6197	0	0	0	0	0	1	0	0	0	0	0	0	0	0	0	1	0	0	0	0	0	0	0	0	0	0	0	0	1	0	0	0	0	0	0	0	0	0	0	0	0	0	0	0	0	0	0	1	0
Gm4855	0	0	1	0	1	0	0	0	0	0	0	0	0	0	0	0	0	0	0	0	0	0	0	0	0	0	0	0	0	0	0	0	0	0	0	0	0	0	0	0	0	0	0	0	0	0	0	0	0
Spata16	0	1	0	0	0	0	0	0	0	0	0	0	0	0	0	1	0	0	0	0	0	0	0	0	0	0	0	0	0	0	0	0	0	0	0	0	0	0	1	0	0	0	0	0	0	0	0	0	0
Gm37659	0	0	0	0	0	0	0	0	0	0	0	1	0	0	0	0	0	0	0	0	0	0	0	0	0	0	0	0	0	0	0	0	0	0	0	0	0	0	1	0	0	0	0	0	0	0	0	0	0
Gm7558	0	2	0	0	2	0	0	0	0	0	0	0	0	0	1	1	0	2	0	0	1	0	0	0	1	0	0	0	0	1	0	0	0	0	0	1	0	0	0	0	0	0	0	0	0	0	0	0	0
Ect2	92	154	2047	4047	3601	352	176	114	603	1144	142	78	556	279	311	107	216	1018	106	95	405	378	696	611	1074	173	362	850	325	1722	124	176	216	252	262	365	399	229	2893	71	190	585	710	710	89	302	210	142	167
Nceh1	1024	777	1469	1866	1356	831	2508	2103	693	844	2314	1497	335	453	397	1231	1656	1677	1471	1388	730	670	726	730	1056	1211	698	1291	778	1392	953	1576	530	309	333	3782	735	1846	1428	1052	1074	510	1304	2194	1302	660	471	769	1894
Gm37191	1	0	0	0	0	0	0	0	0	0	0	1	0	0	0	0	0	0	0	0	0	0	0	0	0	0	0	0	0	0	0	0	0	0	0	0	0	2	0	0	0	0	0	0	0	0	1	1	0
Gm43345	0	0	0	0	0	0	0	0	0	1	0	0	0	0	0	0	0	0	0	0	0	0	0	0	0	0	0	0	0	0	0	0	0	0	0	0	0	4	0	0	0	0	0	0	0	0	0	0	0
Tnfsf10	32	28	8	13	13	24	86	76	30	24	19	32	24	21	14	45	32	28	46	46	17	30	27	25	22	27	14	9	26	24	24	16	42	11	14	108	13	97	22	37	37	21	21	9	28	29	26	18	62
Ghsr	0	1	0	2	0	3	1	0	2	0	0	1	0	1	1	0	3	0	1	3	1	0	0	1	0	0	4	0	0	2	0	1	0	0	0	4	0	0	0	1	0	0	0	0	1	0	1	0	0
Fndc3b	1476	2399	7569	6851	3706	4625	2074	1773	1934	1751	3396	2486	2868	3448	3094	1858	2867	5461	1699	1521	1880	2227	2521	3234	2973	1451	3164	2769	1897	4563	2175	2483	2244	1996	1675	3549	2528	2328	6615	1683	2198	2241	2715	2395	1710	2666	3945	4172	1878
Tmem212	4	6	13	19	8	0	15	16	3	0	2	10	3	1	8	1	7	10	4	4	1	1	16	29	0	0	8	4	1	2	33	30	9	4	0	4	0	3	18	0	6	1	4	2	4	1	2	2	56
Pld1	640	862	941	881	685	431	951	675	155	172	637	587	525	697	532	680	510	331	609	874	358	381	710	790	611	411	655	695	658	574	606	788	553	271	155	772	206	979	908	387	533	319	971	492	432	493	504	405	1049
Gm37098	0	0	0	0	1	0	1	0	0	0	0	0	0	0	0	0	0	0	0	0	0	0	0	1	0	0	0	0	0	0	0	0	0	0	0	0	0	0	0	0	0	0	0	0	0	0	0	0	0
Tnik	134	172	286	86	100	525	107	47	65	47	150	117	80	30	70	612	392	381	138	210	134	297	123	192	119	124	140	137	99	151	61	154	92	21	9	90	21	331	128	63	116	121	18	21	152	303	378	419	54
Slc2a2	69	64	25	20	14	30	40	57	28	26	72	27	11	9	42	62	45	33	103	76	29	26	12	6	7	40	19	12	35	27	17	25	14	3	11	110	9	104	23	67	24	18	15	12	23	17	17	11	69
Gm6505	34	22	87	57	73	24	51	50	35	36	27	27	35	33	31	41	30	44	26	18	22	21	31	32	38	18	1	17	25	57	20	23	9	16	12	57	35	77	63	51	21	6	20	38	43	27	37	32	18
Eif5a2	222	239	436	1356	1017	495	339	414	245	260	415	290	140	160	123	311	382	604	299	305	171	187	200	222	220	200	123	92	204	332	399	243	220	118	41	553	318	312	1262	263	210	227	225	274	179	227	379	587	316
Rpl22l1	1298	1423	6966	1920	3514	2615	1374	1693	2843	2414	2058	1422	613	656	825	2255	1539	1093	2705	2901	1409	1474	1003	1130	1641	1302	1032	1258	1997	5107	1689	1678	1511	910	798	2975	2292	3343	1596	961	1361	2245	1319	896	1227	1208	2879	2872	1438
Gm1527	0	0	1	0	0	0	0	0	0	0	2	1	0	0	0	2	0	2	0	0	0	0	0	0	0	0	0	0	0	0	0	0	1	0	1	0	0	10	0	0	0	0	0	0	0	0	0	1	1
Egfem1	14	3	0	1	0	0	21	6	0	0	3	4	0	3	0	3	9	0	2	1	4	0	1	0	0	1	0	0	2	0	4	1	0	0	0	2	0	6	0	1	0	0	0	0	0	5	0	1	5
Gm37557	0	0	0	0	0	0	0	0	0	0	0	0	0	0	0	0	0	0	0	0	0	0	0	0	0	0	0	0	0	0	0	0	0	0	0	0	0	0	0	0	0	0	0	0	0	0	0	0	0
Gm37281	0	0	0	0	0	0	0	0	0	0	0	0	0	0	0	0	0	0	0	0	0	0	0	0	0	0	0	0	0	0	0	1	0	0	0	1	0	0	0	0	0	0	0	0	0	0	0	0	2
Mecom	819	368	1252	3386	2633	110	2411	3000	724	819	589	2249	1306	1348	1545	233	696	114	134	361	89	19	1228	1348	1465	228	1593	3331	155	791	123	561	120	55	83	4669	37	422	2210	2652	955	618	1674	2028	68	172	155	43	2737
Gm38153	0	0	0	0	0	0	0	0	0	0	0	0	0	0	0	0	0	0	0	0	0	0	0	0	1	0	0	0	0	0	0	0	0	0	0	0	0	0	0	0	0	0	0	0	0	0	0	0	0
Actrt3	2	0	1	0	1	2	1	0	0	1	1	0	0	0	0	0	2	0	2	0	0	0	0	0	0	1	0	1	1	1	0	0	0	0	0	1	0	1	2	0	0	1	0	0	1	0	1	1	0
Mynn	391	528	1292	1433	1023	723	433	375	453	520	704	600	579	568	574	808	533	707	536	634	318	353	663	680	1147	362	393	512	524	951	665	693	418	325	344	841	272	774	1811	334	392	524	425	555	440	656	604	884	609
Lrrc34	5	2	7	17	8	4	5	13	1	8	13	4	3	3	0	7	6	7	5	7	2	2	9	8	3	5	6	0	3	8	5	5	1	2	3	6	2	5	12	1	11	1	3	4	4	4	2	2	28
Lrriq4	0	0	0	1	0	0	1	0	0	0	0	7	0	0	0	1	0	0	1	0	0	0	0	0	0	0	0	0	0	0	2	0	1	0	0	0	0	2	0	1	0	0	0	0	0	0	0	3	1
Lrrc31	7	25	4	2	5	8	2	6	11	11	11	10	21	11	53	28	47	9	4	18	520	411	159	291	405	17	41	72	8	3	7	31	21	3	7	25	6	16	10	9	15	5	29	6	17	9	5	7	11
Samd7	6	5	6	1	0	4	3	1	0	0	2	5	0	0	0	3	6	2	6	7	3	4	2	2	4	4	1	2	5	2	3	1	1	0	4	6	0	2	3	2	4	12	0	0	4	4	1	2	4
Sec62	1680	1882	8539	6954	5001	3887	3213	2296	1824	2457	2794	3012	1543	1626	1881	1948	2105	2814	1654	1776	894	855	2062	2474	5039	1506	1427	2811	1708	4367	1451	1779	1312	622	805	3822	1552	3392	4692	1601	2225	2318	2101	2310	2009	2628	2798	4077	2275
Gm38080	11	7	8	22	8	10	8	10	8	5	7	4	4	7	1	9	14	7	5	14	8	3	7	5	2	6	6	4	7	6	4	5	0	2	1	16	2	11	15	7	5	10	9	2	9	5	9	6	15
Gpr160	80	103	28	15	12	10	92	98	27	18	192	115	50	71	43	189	163	32	103	131	54	93	137	137	259	94	26	85	57	18	71	173	22	18	27	272	9	221	38	74	53	14	58	23	98	53	15	6	108
Phc3	2171	2260	3475	2473	2127	2255	2862	2286	1376	1645	2612	2330	1610	1926	1657	2662	2715	1633	2422	2713	1802	1981	1645	1699	2874	1615	1187	2029	2001	2262	2427	2059	1233	610	849	3190	1160	3420	2473	1854	1812	1523	1736	2708	2067	2087	1989	2482	2475
Gm2979	0	0	0	1	0	0	0	0	1	0	0	0	0	0	0	1	0	0	1	1	0	0	0	0	0	0	0	0	1	0	0	0	0	0	0	0	0	0	0	0	0	0	0	0	0	0	0	0	0
Prkci	2184	2648	3143	3584	3063	1885	2550	2339	1639	1712	3414	4019	1600	1447	1842	2811	2607	1290	2748	3104	2922	2894	2639	2999	5189	2001	1490	2204	2177	2605	2718	3191	1184	717	863	3329	1200	4368	2317	1781	2151	1571	2796	4126	2064	1921	1523	1493	2717
Skil	2095	3239	6192	7594	5639	9979	2198	1719	5182	3701	4169	4531	6539	4537	6445	2973	4245	7448	2887	3171	2176	2382	2961	3946	3057	2197	3824	2113	2896	3496	2984	4359	4188	3035	2540	5283	4200	4323	5058	1808	3828	3606	3172	1499	2829	7971	7291	10087	2120
Cldn11	3	3	0	8	4	5	1	0	3	0	1	3	3	2	3	0	0	0	3	2	2	7	2	0	0	1	0	0	1	1	0	0	0	5	0	6	3	5	4	0	4	1	2	0	2	2	11	3	0
Slc7a14	33	38	31	20	28	38	18	19	33	33	38	39	34	24	29	41	59	34	46	30	26	45	27	34	49	21	20	33	23	25	32	37	16	23	10	35	20	65	42	35	34	17	20	29	23	46	30	31	28
Gm6558	0	0	0	2	0	0	0	0	0	0	0	2	0	2	0	0	0	0	2	0	0	0	0	0	0	0	0	0	0	0	0	1	0	0	0	0	0	0	19	0	0	0	0	0	0	0	0	0	0
Kcnmb2	5	34	0	0	0	1	21	9	0	9	2	6	0	0	0	0	1	0	13	12	3	21	9	9	43	1	0	0	37	1	10	8	0	0	0	7	0	28	3	4	14	0	0	0	3	18	0	0	38
Gm37770	0	0	1	0	0	0	0	0	0	1	0	0	0	0	0	0	0	0	0	0	0	0	0	0	2	0	0	0	1	0	0	1	0	0	0	0	0	0	1	0	1	0	0	0	0	0	0	0	0
Zmat3	929	1033	2685	2455	2031	814	1127	1116	1309	1833	1040	792	596	889	573	1111	1126	1534	905	1034	724	864	876	969	1217	630	802	1594	989	2042	791	816	760	692	593	1128	703	1128	2252	755	637	1017	971	1074	642	465	608	731	1047
Pik3ca	1949	2077	5037	5435	4209	2345	3340	2678	1736	1594	2230	2021	1027	1334	1345	2261	2196	1751	2490	2405	628	1098	1298	1792	2733	1143	1137	1500	1892	4035	1104	1269	933	920	621	2488	1228	3783	3865	1934	1337	1279	1272	1174	1567	1694	1524	2233	2502
Kcnmb3	14	17	11	15	20	9	4	5	15	11	13	9	10	2	0	17	13	4	15	24	9	10	1	6	11	10	4	3	17	16	2	11	3	1	6	52	2	26	6	6	6	6	2	3	8	1	1	4	9
Zfp639	246	334	888	1604	1284	491	311	281	577	558	452	421	291	381	412	462	325	451	383	361	352	341	328	333	421	214	189	312	348	533	329	379	381	191	152	391	250	535	1122	304	234	324	277	365	274	318	377	513	326
Mfn1	922	941	2185	2521	2279	1064	868	803	941	1296	1147	900	696	874	778	1206	1175	1113	889	1040	736	737	1282	1444	1730	715	617	935	709	1815	1052	1202	596	464	466	1569	503	1435	2264	796	803	791	942	1074	744	1046	946	1258	965
Gnb4	136	317	1605	1326	840	1409	179	192	639	760	1099	477	754	946	486	273	403	917	199	196	123	270	254	305	48	217	169	60	329	847	241	405	775	497	340	799	610	250	685	384	418	537	632	909	161	709	1160	1197	292
Actl6a	243	370	1178	1816	1512	451	509	403	611	746	632	555	310	272	213	340	337	361	356	367	335	403	659	567	1063	235	236	383	305	744	436	430	280	320	224	448	262	487	1962	289	319	390	443	305	261	306	260	382	411
Mrpl47	178	117	802	1113	1074	172	224	203	332	412	182	164	170	208	191	119	130	316	167	112	204	198	297	295	409	95	165	282	220	503	49	108	78	84	54	288	89	264	1175	149	145	238	244	242	103	169	191	140	204
Ndufb5	1191	1278	3306	4482	3920	1553	1796	1939	1343	1970	1891	1778	1478	1518	1584	1525	1316	1531	1386	1551	1257	1234	1377	1700	2168	971	1107	1405	1039	2412	1598	1442	1134	758	739	2183	848	2054	3223	1462	1013	1143	1664	1583	1069	1099	1276	1544	1415
Usp13	20	4	73	3	9	33	206	209	3	4	8	45	10	4	20	20	11	61	20	8	3	15	21	6	1	2	6	2	10	77	13	9	10	22	4	28	1	7	1	31	40	10	43	1	7	44	29	6	156
Gm15574	1	0	3	5	7	1	3	0	0	1	0	1	2	4	2	0	0	1	1	0	0	0	3	3	2	0	2	6	4	6	0	1	0	0	0	1	1	3	5	2	2	5	1	2	0	2	0	0	6
Pex5l	6	6	14	11	6	5	9	8	9	8	10	12	7	5	7	4	7	14	13	12	8	13	8	2	10	6	3	6	6	23	9	8	4	6	13	6	4	19	10	8	13	9	7	6	14	4	11	4	15
Gm37128	0	0	0	0	0	0	0	0	0	0	0	6	0	0	0	0	0	0	0	0	0	0	1	0	0	0	0	0	0	0	0	1	0	0	0	0	0	0	0	0	0	0	0	0	0	0	0	0	0
Gm5845	1	0	0	1	2	2	0	0	2	0	0	0	2	0	1	0	0	2	2	0	2	1	0	0	5	0	1	1	0	0	0	0	0	0	1	0	0	0	0	0	0	3	0	0	1	0	0	0	0
Gm42694	0	0	1	0	0	0	1	0	0	0	0	0	0	0	0	0	0	0	0	0	1	0	0	0	1	0	0	0	0	0	0	0	0	0	0	0	0	1	0	0	0	0	0	0	0	0	0	0	0
Gm18611	0	0	0	0	0	0	0	0	0	0	0	0	0	0	0	0	0	0	0	0	1	0	0	0	0	0	0	0	0	1	0	0	1	0	0	0	0	0	0	0	0	0	0	0	0	0	0	0	0
Ttc14	403	714	1464	1887	1831	687	698	567	1160	1073	575	817	646	739	811	824	779	1175	646	811	733	1012	956	932	1510	398	498	963	667	1184	767	868	481	344	314	694	475	929	1718	310	467	635	575	566	606	610	527	898	477
Ccdc39	23	17	63	63	42	32	30	29	62	38	25	14	28	28	22	32	31	47	41	32	24	19	24	27	49	5	31	22	19	39	22	34	14	8	7	27	12	27	54	18	53	51	89	135	15	23	57	55	53
Gm9791	0	0	0	0	0	0	0	0	0	0	0	0	0	0	0	0	0	1	0	0	0	0	0	0	0	0	0	0	0	0	0	0	1	0	0	0	0	0	0	1	0	0	0	0	1	0	0	0	0
Fxr1	1504	1843	12384	14153	10244	6529	1811	1507	5335	5165	2297	2629	3911	3709	3561	1873	2471	7070	2091	2108	1980	1881	2906	3263	4222	1431	2524	2636	2558	6925	2037	2829	3589	2292	2363	2901	2748	3583	10438	1769	2364	2995	2860	3387	1567	4090	4456	5326	1568
Dnajc19	279	334	1124	2061	1627	417	423	361	491	603	479	537	584	597	534	431	461	424	422	351	317	344	678	764	1027	257	288	593	260	771	482	426	319	317	240	635	256	576	1480	341	293	476	609	582	306	287	414	441	311
Gm5708	0	0	0	0	0	0	0	1	0	0	0	0	0	0	0	0	0	0	0	0	0	0	0	0	0	0	0	0	0	0	1	0	0	0	0	0	0	2	0	0	0	0	0	0	0	0	0	0	0
Sox2	0	1	565	2247	1724	257	2	5	316	158	0	7	26	17	3	0	42	562	0	0	11	3	5	1	0	0	11	0	139	486	0	24	61	70	0	0	358	11	1755	0	6	1	0	1	2	248	110	214	6
Gm7733	0	0	0	0	1	0	0	0	0	1	0	0	0	0	0	0	0	0	0	0	0	0	0	2	1	1	0	0	0	0	0	0	0	0	0	0	0	0	0	0	0	0	0	0	0	0	0	0	0
Ube2l3-ps1	0	0	0	0	0	0	0	0	0	0	0	0	0	0	0	0	0	0	0	0	0	0	0	0	0	0	0	0	0	0	0	0	0	0	0	0	1	0	0	0	0	0	0	0	0	0	0	0	0
Atp11b	1840	2457	1982	4258	3366	2078	2440	1842	1561	1474	3205	2450	1466	1209	1667	2383	2106	1608	2841	2834	1689	1860	2250	2740	4709	1434	1545	2842	1731	1444	1782	2836	1189	725	751	2703	1145	3685	4137	1864	1654	1203	1416	1309	2033	1582	1659	1953	2057
Gm7741	7	6	4	6	6	4	1	2	4	6	11	5	3	4	2	5	11	3	16	19	5	5	3	6	2	3	1	0	2	0	1	3	3	0	0	17	1	16	13	2	7	2	6	0	1	1	3	2	4
Dcun1d1	1122	1301	2584	3980	3528	2326	1226	966	1501	1886	1724	1469	1631	1526	1747	1248	1336	2453	1155	1135	1345	1204	1455	1463	2082	987	1030	1603	1109	2366	1489	1448	1438	1002	1010	1669	1144	1806	3342	831	1004	1423	1447	1346	915	1499	1308	1512	1025
Mccc1	251	356	676	965	869	326	405	350	271	319	231	342	244	308	271	418	344	236	245	330	241	410	319	283	285	224	204	164	258	337	300	249	124	93	130	631	147	696	866	263	211	244	259	380	219	246	223	278	447
B230207O21Rik	0	0	0	0	0	0	0	0	0	0	0	0	0	0	0	0	0	0	0	0	0	0	0	0	0	0	0	0	0	0	0	0	0	2	1	0	0	0	0	1	0	0	0	2	0	0	0	0	0
Ccdc144b	63	53	39	52	40	54	57	44	56	49	41	93	46	40	37	64	42	55	84	94	34	56	39	49	44	37	23	36	42	39	57	57	23	16	30	60	20	129	70	32	41	35	21	24	40	49	33	56	41
Acad9	396	505	1817	2695	1868	682	477	374	876	1017	471	560	541	696	536	466	488	1042	442	561	377	391	787	788	1223	301	423	561	474	1171	599	520	511	458	332	859	422	811	1929	325	549	611	696	897	250	595	726	618	471
D3Ertd254e	309	444	1210	1524	1084	697	324	342	805	752	416	402	466	547	382	481	517	983	465	485	494	565	470	602	755	320	313	434	441	622	327	402	448	270	334	540	410	666	1735	304	401	409	313	286	300	622	547	972	357
Qrfpr	2	6	6	14	12	5	0	0	4	23	0	2	1	1	0	11	2	44	10	8	4	7	0	1	2	4	2	0	3	14	2	11	0	0	0	4	1	6	92	2	3	6	1	11	7	6	1	6	3
Gm18893	0	0	0	1	0	0	0	0	1	0	0	0	0	0	0	0	0	1	0	0	0	2	0	0	0	0	0	0	0	0	0	0	0	0	0	0	0	1	0	0	0	0	0	0	0	0	0	1	0
Gm17835	1	0	0	0	0	0	0	0	0	0	0	0	0	0	0	0	0	0	0	2	1	0	0	0	1	3	0	0	1	0	5	0	0	0	0	1	0	1	0	0	2	0	0	0	0	0	0	1	0
Gm17887	9	7	1	3	2	2	0	3	0	2	10	2	0	0	0	14	3	0	12	17	0	1	2	0	2	10	2	0	8	7	0	2	1	0	0	9	1	14	7	2	0	2	0	0	1	4	0	0	2
Anxa5	7254	8706	42973	45627	25444	13606	10877	7548	7402	11097	19928	11823	10910	11821	11468	5258	5504	12661	5395	5629	2901	2832	9164	9887	26094	5816	6317	24108	9488	19127	3264	6780	4324	4459	2346	13940	5779	10164	23766	8168	8251	10471	9776	11206	7230	10837	11224	11895	7842
1810062G17Rik	21	37	47	62	29	25	15	6	29	22	34	35	9	7	14	37	38	23	58	44	20	33	32	41	38	14	24	38	23	34	17	52	6	8	29	38	2	59	21	23	26	30	27	59	27	17	12	14	25
Gm11549	17	23	39	11	15	14	9	15	10	13	10	13	11	7	6	20	17	9	12	26	20	24	11	12	11	9	4	5	15	23	8	14	8	1	6	21	3	18	21	13	8	8	12	11	9	14	9	11	20
Gm11550	0	0	0	0	0	0	0	0	0	0	0	0	0	0	0	0	0	0	0	0	0	0	0	0	0	0	0	0	0	0	0	0	0	0	0	0	0	0	0	0	0	0	0	0	0	0	0	0	0
Exosc9	114	148	1085	853	791	239	167	132	348	476	172	174	195	233	169	94	141	358	136	148	157	151	278	343	889	85	100	211	205	676	150	174	142	135	91	183	118	163	701	152	113	344	211	392	93	185	198	165	144
Ccna2	113	88	3877	12670	12811	482	174	160	1368	2954	55	63	615	437	607	65	166	1675	81	77	703	686	1219	1093	1871	120	463	1356	450	3956	56	345	452	479	124	173	695	205	11787	117	341	1554	1591	1827	64	322	353	263	204
Bbs7	49	55	259	521	405	154	89	45	103	138	45	58	37	95	40	62	92	167	70	72	66	123	104	88	128	40	40	57	54	142	48	55	77	64	57	92	77	77	347	60	71	119	104	227	42	95	112	102	82
Trpc3	0	1	22	6	38	15	0	0	1	37	0	0	1	1	2	18	4	0	0	0	2	40	0	0	0	0	1	0	1	12	0	19	1	0	0	1	0	3	33	1	16	23	0	1	1	31	3	2	0
Gm12377	0	0	0	0	0	0	0	0	0	0	0	0	0	0	0	0	0	0	0	0	0	0	0	0	0	0	0	0	0	0	0	0	0	0	0	0	0	0	0	0	0	0	0	0	0	0	0	0	0
Gm12376	0	0	0	0	0	0	1	0	0	0	0	0	0	2	0	1	0	0	0	0	0	0	0	0	0	0	0	0	0	0	0	0	0	0	0	0	0	0	0	0	0	0	0	1	0	0	0	0	0
4932438A13Rik	2166	2489	4740	5033	3744	3275	3074	2079	2304	3094	3014	3049	2805	2171	2422	3033	3581	2432	3219	2971	2307	2658	3193	3147	4587	1393	1778	2607	2389	3839	2158	2738	1548	1219	1394	4400	1419	3467	5105	1863	2084	2392	1953	2611	2289	2204	2316	2684	2758
Adad1	3	4	1	0	0	0	1	0	0	2	0	8	0	1	0	0	0	0	0	0	0	0	0	0	0	0	0	0	0	0	5	0	0	0	0	0	0	1	3	0	0	2	0	0	0	0	0	0	0
Gm12582	0	0	0	0	0	1	0	0	0	0	0	0	0	0	0	0	0	0	0	0	0	0	0	0	0	0	0	0	0	0	0	0	0	0	0	0	0	0	0	0	0	0	0	0	0	0	0	0	0
Gm12583	0	0	1	2	4	0	1	0	3	0	0	0	0	0	2	1	0	1	1	1	0	0	2	2	2	0	0	0	0	1	0	0	0	1	1	0	0	1	1	2	0	0	0	0	0	1	1	1	0
Gm12584	15	11	3	4	6	5	8	7	4	2	13	20	9	9	5	14	21	5	15	27	5	15	1	8	5	12	7	6	4	2	11	13	6	3	6	11	4	17	11	16	12	3	7	1	18	12	8	9	11
Il2	3	3	1	4	1	3	2	1	2	1	1	2	3	1	3	2	1	3	2	3	1	6	1	2	2	0	2	3	0	1	0	4	2	0	1	2	2	4	4	2	1	0	3	3	1	2	1	4	3
Il21	1	4	0	1	0	3	7	6	1	3	2	4	5	2	1	3	0	1	7	6	2	2	1	1	5	2	2	2	2	2	1	3	16	0	1	2	1	2	3	4	1	6	1	4	1	5	1	2	4
Cetn4	75	35	152	128	106	67	28	82	88	70	72	89	33	60	31	78	81	116	68	94	35	37	34	28	24	43	24	14	71	143	30	30	62	42	33	165	38	118	146	94	45	94	57	143	28	79	106	81	52
Bbs12	55	79	438	434	312	158	37	40	192	191	84	41	47	95	32	85	127	172	98	86	58	38	70	66	81	44	36	32	98	380	32	36	40	40	44	91	106	128	374	59	64	85	58	115	36	115	135	200	29
Gm12540	2	2	4	0	0	4	0	3	1	7	1	2	1	1	0	2	4	5	3	6	1	2	2	1	2	0	1	0	1	5	1	0	0	0	1	1	0	3	1	1	3	0	1	2	2	0	1	5	1
Fgf2	2794	1604	218	299	128	1061	287	805	353	323	9991	2166	378	179	149	3546	2760	330	3980	3414	727	1122	158	177	17	1281	95	15	1156	153	1651	1090	470	813	21	8911	345	5030	86	2935	1825	317	355	362	2325	754	1119	2084	1032
Nudt6	23	69	109	125	130	33	50	45	67	65	72	69	40	53	33	98	85	91	74	54	55	58	26	31	109	42	45	67	54	117	23	43	30	31	23	205	18	97	121	50	37	44	58	57	47	26	30	74	42
Spata5	298	279	1294	2486	2305	450	258	267	480	672	365	328	385	273	262	444	499	502	395	374	343	437	491	624	864	291	334	472	368	960	216	389	259	207	197	475	227	478	2047	303	310	485	404	365	293	413	356	359	391
Gm12564	1	9	0	1	2	3	0	0	2	2	1	0	0	1	0	2	1	0	3	2	0	2	0	3	2	0	2	1	0	1	1	1	2	0	1	0	0	0	5	0	1	1	1	0	2	4	0	0	2
Gm12565	0	0	1	1	1	1	0	0	0	2	1	0	0	1	0	1	1	0	1	0	0	0	2	2	3	1	1	3	1	5	0	1	2	0	1	0	0	3	2	2	0	0	1	2	0	0	0	0	0
Spry1	1482	1328	101	430	401	185	2100	2083	156	123	986	1033	290	438	522	1938	1037	54	1567	1668	560	577	475	601	1007	975	441	1017	1166	43	592	695	175	170	211	1428	19	2787	259	1428	603	195	645	630	1044	313	563	223	1920
Gm5148	487	653	2380	1507	1217	940	643	718	1394	1291	717	740	1070	863	923	835	729	1164	836	861	873	943	726	708	653	414	447	326	814	1775	803	827	980	843	667	753	659	958	1244	787	829	944	951	783	559	747	1147	726	593
Rps23-ps1	6092	8949	30761	19629	16958	12189	8131	8915	16798	16394	8802	8145	12428	10742	11524	9883	8809	13079	10926	10653	10974	10515	9579	10772	12060	5514	4769	4182	10427	22545	8647	9815	10849	9696	7760	8554	8895	12917	16891	8846	9131	11865	11573	9975	5965	9046	12851	8811	6706
Rpl31-ps15	19	12	3	13	23	5	26	28	28	33	31	17	10	18	19	14	14	6	18	15	6	11	18	26	69	27	9	25	12	3	5	9	4	3	5	24	4	12	8	23	13	7	21	17	15	6	6	5	15
Gm7799	0	0	1	0	0	0	0	0	0	0	0	0	0	0	1	0	0	0	0	0	0	0	1	0	0	0	0	0	0	1	0	0	0	0	0	0	0	0	0	0	0	0	0	0	0	0	0	0	0
Rpl21-ps10	2	0	5	6	4	2	1	5	1	1	1	3	1	1	2	2	4	1	5	1	2	0	3	9	11	2	1	1	2	2	0	3	2	6	0	2	0	3	0	2	0	1	5	4	1	1	1	2	1
Gm2965	0	0	0	0	0	0	0	0	0	0	0	0	0	0	0	0	0	0	0	0	0	0	0	0	2	0	0	0	0	0	0	0	0	0	0	0	1	0	1	0	0	0	0	0	0	0	0	0	0
Gm7815	0	1	0	0	0	0	0	0	0	0	0	0	0	0	0	0	0	0	0	0	0	0	0	0	0	0	0	0	0	0	0	0	0	0	0	0	0	0	0	0	0	0	0	0	0	0	0	0	1
Ankrd50	827	1301	7777	8084	4578	3336	665	665	2460	2049	2464	1618	2963	2814	3491	1525	2191	3827	1501	1493	1058	1458	2933	3758	7370	1121	2013	3155	1718	4925	2271	2831	3291	2615	2789	1998	1877	1842	3792	717	2027	1856	2189	1983	1387	2813	2679	2785	848
Gm7824	1	0	0	0	1	0	0	0	0	0	0	0	0	0	1	0	0	0	0	0	0	0	0	0	0	0	0	0	0	0	0	0	0	0	0	0	0	0	0	0	0	0	0	0	0	0	0	0	0
Fat4	11	21	7541	87	79	225	53	10	37	38	8	32	27	36	44	18	254	1044	6	18	19	52	37	9	0	4	8	0	997	1430	31	31	41	80	24	51	44	49	48	42	37	35	38	31	11	234	70	59	33
Gm43308	0	0	0	0	0	0	1	0	0	0	0	0	0	0	0	0	0	0	0	0	0	0	0	0	0	0	0	0	0	0	0	0	0	0	0	0	0	0	0	0	0	0	0	0	0	0	0	1	0
Gm43008	0	0	1	0	1	1	1	1	1	2	0	0	0	1	0	0	0	0	1	0	0	0	1	0	5	0	2	1	0	1	0	0	0	0	0	1	0	0	0	0	0	0	0	0	0	0	0	0	0
Gm9845	170	244	609	255	177	255	313	321	167	158	470	292	301	270	261	296	278	254	231	229	103	140	197	292	330	135	131	177	269	470	97	129	164	113	85	271	327	208	150	196	202	145	227	249	198	159	291	287	265
Gm42786	0	0	0	0	0	0	0	0	0	0	0	0	0	0	0	0	0	0	0	0	0	0	0	0	1	0	0	0	0	0	0	0	0	0	0	0	0	0	0	0	0	0	0	0	0	0	0	0	0
Gm42785	282	361	255	339	236	344	368	169	325	227	294	347	208	178	204	398	380	284	492	561	267	321	313	342	611	228	182	234	290	227	240	253	134	93	113	273	153	587	429	278	264	197	192	154	211	285	231	256	376
Intu	82	76	149	182	120	51	90	91	65	115	60	68	44	63	47	75	61	74	82	71	61	50	108	94	145	48	32	26	72	89	38	55	50	20	19	123	16	133	122	76	52	67	71	99	79	34	50	57	83
Gm16114	0	0	0	0	2	0	0	0	0	1	0	0	0	0	0	0	0	0	0	1	1	0	0	0	0	0	0	0	0	1	0	0	0	0	0	0	0	1	0	0	0	0	1	0	0	0	0	0	1
Slc25a31	0	1	0	1	0	1	1	3	1	1	1	0	1	0	0	0	0	0	11	2	1	1	1	0	0	0	0	0	0	1	0	2	0	0	0	2	0	1	0	2	0	0	0	0	135	0	1	1	2
Hspa4l	785	854	9723	7042	5785	3595	949	704	2734	2399	1040	1263	1462	1571	1285	889	1260	3844	890	816	515	731	1362	1401	1983	676	1508	2603	1886	7076	989	1520	1721	943	1312	1182	2053	1109	9560	470	1215	1347	1198	1797	1009	2152	1671	2057	965
Plk4	45	72	627	1791	1540	190	85	73	276	339	70	91	194	120	139	68	125	313	82	91	149	192	199	135	282	81	105	248	117	516	66	99	77	95	71	77	114	119	1489	49	106	356	282	406	42	103	97	82	76
Mfsd8	91	147	350	383	244	191	140	107	149	143	165	159	102	103	84	151	122	146	126	103	60	96	204	151	263	85	82	141	106	250	145	130	86	69	65	258	76	164	434	69	107	114	97	200	112	163	144	209	127
Gm2011	144	175	161	193	152	179	133	101	157	153	226	206	121	137	117	217	175	253	220	224	189	164	187	194	235	134	111	89	129	137	167	167	117	82	90	287	95	290	293	154	158	105	89	113	165	125	106	176	194
Abhd18	132	124	155	160	129	137	132	114	131	116	154	162	124	100	144	201	228	111	183	242	107	142	99	89	106	85	105	71	90	119	172	116	76	24	46	220	48	186	200	82	130	57	70	118	91	115	141	153	112
Gm10731	0	0	1	1	0	0	0	0	0	0	0	1	0	0	0	1	0	0	0	0	0	0	0	0	0	0	0	0	0	0	0	0	0	0	0	0	0	0	0	1	0	0	2	0	0	0	0	0	0
Gm44524	1	2	4	6	7	4	3	4	2	4	6	3	2	2	4	6	11	4	8	8	1	4	4	4	5	4	4	6	3	1	14	8	5	0	2	4	1	7	9	3	3	2	1	8	5	3	8	6	4
1700034I23Rik	3	7	5	6	8	5	10	3	6	7	10	10	12	7	5	17	11	19	13	15	19	10	6	9	8	9	2	5	6	13	8	13	8	2	1	16	4	16	14	6	5	2	1	7	6	4	8	9	8
Larp1b	606	554	587	1625	1556	625	806	569	560	501	899	888	438	342	548	537	593	433	929	657	358	464	830	839	1409	420	708	1454	451	641	519	730	496	183	246	1229	245	1307	1459	470	419	362	457	286	537	793	319	631	744
Pgrmc2	881	1003	1244	2604	2260	1570	631	617	686	812	1117	849	621	903	634	1234	894	1241	1120	1040	571	524	602	656	1135	680	517	865	1064	845	976	797	594	372	380	990	687	1797	2677	610	669	634	770	814	605	947	996	1081	626
Gm6069	0	0	2	6	1	0	0	0	4	4	0	0	2	4	5	3	0	8	1	0	0	4	0	1	1	1	5	0	1	4	0	1	0	1	1	0	7	1	2	0	3	3	2	1	0	2	4	2	0
Jade1	1135	1503	1355	3028	2875	963	1036	819	966	1148	2018	1873	790	788	987	1705	1655	1125	1791	1677	738	724	1002	1313	1874	728	539	1049	1236	1008	1665	1932	674	524	421	1779	514	1929	2314	681	702	583	657	580	1067	708	575	905	846
Sclt1	167	322	340	978	721	268	172	150	455	450	281	259	224	232	209	288	324	244	293	320	332	429	197	176	249	126	117	84	211	257	154	190	182	101	130	391	132	422	645	187	170	217	223	283	168	191	224	231	222
D3Ertd751e	94	79	111	110	84	91	135	123	166	152	107	101	68	91	42	101	134	164	108	95	68	73	60	85	42	67	46	52	89	93	24	59	49	21	28	121	48	101	149	86	71	86	126	130	45	80	94	99	93
Gm7899	0	1	5	4	2	1	0	0	0	3	2	1	5	2	3	0	0	3	0	0	0	0	3	5	3	1	3	1	2	3	2	2	0	2	0	1	0	3	4	1	1	2	3	1	0	0	4	1	0
Gm37348	0	0	0	0	0	0	1	1	0	0	0	1	0	0	0	1	0	0	1	0	1	0	0	0	0	0	0	0	0	0	0	0	0	0	1	0	0	0	0	0	0	0	0	0	1	0	0	0	0
Gm38274	0	0	0	0	0	0	0	0	0	0	0	0	0	0	0	0	0	0	0	0	0	1	0	0	1	1	0	0	0	0	0	0	0	0	0	0	0	0	0	0	0	0	0	0	0	0	0	0	0
Gm38044	2	2	0	2	0	6	1	0	3	2	0	4	0	1	1	1	5	2	1	1	1	0	1	0	0	0	2	2	1	0	1	1	0	0	0	1	0	1	0	0	1	2	1	0	0	0	2	1	0
Gm9723	0	0	0	0	0	0	0	0	0	0	0	0	0	0	0	0	0	0	0	0	0	0	0	0	0	0	0	0	0	0	0	0	0	0	0	0	0	0	0	0	0	0	0	0	0	0	0	0	0
Gm18865	0	0	0	0	0	0	0	0	0	0	0	1	0	0	0	0	0	0	0	0	0	0	0	0	0	0	0	0	0	0	0	0	0	0	0	0	0	1	0	0	0	0	0	0	0	0	0	0	0
Gm29739	0	0	0	0	1	0	0	0	0	0	0	0	0	0	0	0	0	0	0	0	1	0	0	0	0	0	0	0	0	0	0	0	0	0	0	0	0	0	0	0	0	0	0	0	0	0	0	0	1
Gm32175	0	0	0	0	0	0	0	0	0	0	0	0	0	0	0	0	0	0	0	0	0	0	0	0	0	0	0	0	0	0	0	0	0	0	0	0	0	0	0	0	0	0	0	0	0	0	0	0	0
Gm37365	0	0	0	0	0	0	0	0	0	0	0	1	0	0	0	0	0	0	0	0	0	0	0	0	0	0	0	0	0	0	0	0	0	0	0	0	0	1	0	0	0	0	0	0	0	0	0	0	0
Gm37597	0	0	0	0	0	0	0	0	0	0	0	0	0	0	0	0	0	0	0	0	0	0	0	0	0	0	0	0	0	0	0	0	0	0	0	0	0	0	0	0	0	0	0	0	0	0	1	0	0
Gm36996	0	0	0	0	0	1	0	0	0	0	0	0	0	0	0	0	0	0	0	0	0	0	0	0	0	0	0	0	0	0	0	0	0	0	0	0	0	0	0	1	0	0	0	0	0	0	0	0	0
Pcdh10	12	11	36	10	9	51	27	2	12	7	12	14	7	19	11	14	23	91	13	19	9	15	16	10	10	6	10	7	9	28	8	6	4	15	6	11	4	33	6	12	8	14	8	3	15	48	24	13	12
Gm37835	0	0	0	0	0	0	0	1	0	0	0	0	0	0	1	0	0	0	0	0	0	0	0	0	0	0	0	0	0	0	0	0	0	0	0	0	0	0	1	0	0	0	0	0	0	0	0	0	0
Gm32340	0	0	0	0	0	0	0	0	0	0	0	0	0	0	0	0	0	0	0	0	0	0	0	0	0	0	0	0	0	0	0	0	0	0	0	0	0	0	0	0	0	0	0	0	0	0	0	0	0
Gm18843	0	0	0	0	0	0	0	0	0	0	0	0	0	0	0	0	0	0	0	0	0	0	0	0	0	0	0	0	0	0	0	0	0	0	0	0	0	0	0	0	0	0	0	0	0	1	0	0	0
Pabpc4l	4	0	12	6	26	55	1	0	0	2	1	3	6	4	6	3	3	117	0	4	5	7	22	17	10	0	9	0	4	9	0	2	8	9	0	9	1	11	0	3	2	3	3	1	0	34	35	12	2
Gm37445	0	0	0	0	0	0	0	0	0	0	0	0	0	0	0	0	0	0	0	0	0	0	0	0	0	0	0	0	0	0	0	0	0	0	0	0	0	0	0	0	0	0	0	0	0	0	0	0	0
Gm10356	0	0	0	0	0	0	0	0	0	0	0	0	0	0	0	0	0	0	0	0	0	0	0	0	0	0	0	0	0	0	0	0	0	0	0	0	0	0	0	2	0	0	0	0	0	0	0	0	0
Gm5274	0	0	0	0	0	0	0	0	0	0	0	0	0	0	0	0	0	1	0	0	1	0	0	0	0	0	0	0	0	0	0	0	0	0	0	0	0	0	0	0	0	0	0	0	0	0	0	0	1
Rpl23a-ps5	1	0	1	0	1	0	1	0	0	0	0	0	0	2	0	0	0	0	2	1	1	0	0	0	1	0	1	0	0	0	2	1	0	0	0	1	0	0	2	0	1	0	0	1	0	1	1	0	0
Gm2229	0	0	0	0	0	0	0	0	1	0	0	0	0	0	0	0	0	0	0	0	0	0	0	0	0	0	0	0	0	0	0	0	0	0	0	0	0	1	0	0	0	0	0	0	0	0	0	0	0
Gm7977	0	0	0	0	0	1	0	0	0	0	0	0	0	0	0	0	1	0	0	1	0	0	0	2	1	0	0	0	0	0	1	0	0	0	1	0	0	0	0	0	0	0	0	0	0	0	0	0	0
Gm37684	0	0	0	0	0	0	0	0	0	0	0	0	0	0	0	0	0	0	0	0	0	0	0	0	0	0	0	0	0	0	0	0	0	0	0	0	0	0	0	0	0	0	0	0	0	0	0	0	0
Gm5846	2	5	3	4	3	3	0	3	4	2	4	3	6	3	4	1	13	5	4	5	5	5	4	0	1	3	3	2	2	2	10	7	9	2	1	2	1	3	2	1	9	2	1	1	2	4	4	4	4
Gm37424	0	0	0	0	0	5	0	0	0	0	0	0	0	0	0	0	0	0	1	0	0	0	0	0	0	0	0	0	0	0	0	0	0	0	0	0	2	0	0	0	0	0	0	0	0	6	0	0	0
Gm38261	5	3	3	2	2	2	1	2	1	1	3	2	0	3	0	3	2	1	9	2	2	0	2	0	3	1	0	2	9	6	4	0	1	0	1	10	0	8	1	1	0	0	2	2	0	0	1	0	3
Gm38088	0	0	0	0	0	0	0	0	0	0	0	0	0	0	0	0	0	0	0	0	0	0	0	0	0	0	1	0	0	0	0	0	0	0	0	0	0	0	0	0	0	0	0	0	0	0	0	0	0
Gm2328	0	0	0	0	0	0	0	0	0	0	0	0	0	0	0	0	0	0	0	0	0	0	0	0	0	0	0	0	0	0	0	0	0	0	0	0	0	0	0	0	0	0	0	0	0	0	0	3	0
Gm29741	0	0	0	0	0	0	0	0	0	0	0	0	0	0	0	0	0	0	0	0	0	0	0	0	0	0	0	0	0	0	0	0	0	0	0	0	0	0	0	0	0	0	0	0	1	0	0	0	0
Pcdh18	4	13	2945	1932	322	189	23	0	186	357	12	8	23	57	34	14	36	609	11	11	20	26	34	28	3	5	33	6	204	699	21	18	162	128	79	11	3	80	1101	5	57	192	130	8	22	103	272	233	23
Gm37550	0	0	0	0	0	0	0	0	0	0	0	0	0	0	0	0	0	0	0	0	0	0	0	0	0	0	0	0	0	0	0	0	0	0	0	0	0	0	0	0	0	0	0	0	0	0	0	0	0
Slc7a11	279	349	545	720	440	770	395	264	342	178	221	455	238	181	198	338	694	970	374	461	291	312	588	645	1945	387	1109	1364	305	416	437	800	610	383	458	182	157	399	605	108	185	199	146	86	360	372	608	812	295
Gm37826	0	0	0	0	0	0	0	0	1	0	0	0	0	0	0	0	0	0	0	0	0	0	0	0	0	0	0	0	0	0	0	0	0	0	0	0	0	0	0	0	0	0	0	0	0	0	0	0	0
Gm37692	0	0	0	0	0	0	1	0	0	0	0	0	0	0	0	0	0	0	0	0	0	0	0	0	0	0	0	0	0	0	0	0	0	0	0	0	0	0	0	0	0	0	0	0	0	0	0	0	0
Gm2345	0	0	0	0	0	0	0	0	0	0	0	0	0	0	0	0	0	0	0	0	0	0	0	0	0	0	0	0	0	0	0	0	0	0	0	0	0	0	0	0	0	0	0	0	0	0	0	0	0
Gm38237	0	0	0	0	0	0	0	0	0	0	0	0	0	0	0	0	0	0	0	0	0	0	0	0	0	0	0	0	0	0	0	0	0	0	0	0	0	1	0	0	0	0	0	0	0	0	0	1	0
Noct	1654	2798	2977	6275	4000	3353	1606	1063	3707	3499	2898	3425	2234	2112	2832	2770	2285	2170	2175	2506	2210	2492	3161	3659	3989	1412	1572	1210	2359	2346	2172	2309	1043	1064	1098	2889	1972	3326	5135	1373	2204	2306	1801	1094	2077	2662	1914	2963	2091
Elf2	971	1033	2344	3190	2443	1260	1299	1128	1089	1078	1457	1259	1077	1298	1124	1208	895	1005	861	923	702	717	1065	1315	1896	715	843	1346	919	1440	1337	1334	959	872	850	1403	628	1586	2827	989	913	1017	1379	1060	811	1230	1509	1284	1148
Gm37203	0	0	0	0	0	0	0	0	0	0	0	0	0	0	0	0	0	0	0	0	0	0	0	0	0	0	0	0	0	0	0	0	0	0	0	0	0	0	0	0	0	0	0	0	0	0	0	0	0
Mgarp	5	5	6	54	18	19	8	1	8	9	5	13	103	84	38	6	4	10	7	21	77	23	4	4	4	1	3	1	6	16	4	16	5	12	12	4	0	12	11	3	8	1	12	1	1	10	11	7	5
Gm9442	7	4	11	17	11	5	2	2	13	10	4	12	2	3	2	10	10	15	15	7	7	1	4	4	10	2	1	5	10	11	11	4	1	5	2	9	2	18	10	3	11	4	11	8	11	16	4	6	6
Ndufc1	307	331	1614	1448	1445	593	473	519	549	646	563	334	326	340	310	290	319	954	283	256	281	324	584	619	796	316	387	486	333	1035	320	279	355	321	275	629	257	403	1655	345	319	391	440	375	295	400	632	530	338
Naa15	1149	1520	6511	9632	9006	2863	1091	795	3129	3909	1912	1815	3106	2188	2136	1359	1515	3237	1159	1199	1452	1859	2805	3206	3754	1083	1596	2284	1687	5567	1363	1684	2261	1247	1037	1867	1630	1939	7711	886	1498	2481	2230	1730	1091	2132	2077	2116	902
Rab33b	502	676	1145	1047	742	732	759	739	440	439	726	731	367	441	341	639	575	706	635	570	316	300	495	576	966	397	419	583	568	697	447	571	566	290	263	897	265	783	1016	475	420	340	410	607	543	494	583	703	655
Setd7	1548	2236	6831	6022	4334	2858	2186	1939	3283	3538	2585	1912	1603	2280	1066	2480	2463	2421	2268	2426	2605	3078	1985	2073	3139	956	1245	1613	1988	4375	2021	2429	1287	1157	988	2369	1382	3514	4458	1020	1581	1714	1541	2285	1005	2057	2457	2520	1844
Gm38334	5	2	0	2	0	0	0	2	1	0	0	2	0	1	0	5	2	0	5	8	2	2	0	1	1	4	2	0	4	1	0	2	0	0	0	2	3	1	1	2	4	1	1	2	0	1	0	0	1
Gm38247	0	0	0	0	2	0	0	2	0	0	1	1	3	0	2	0	0	0	2	0	0	1	1	1	3	0	0	1	2	1	1	0	0	0	0	2	0	0	0	0	1	0	1	0	1	0	0	0	1
Mgst2	408	299	1562	1484	1406	499	236	334	440	438	443	273	475	591	557	449	471	710	499	578	348	303	283	334	220	359	552	797	432	943	376	413	358	332	419	247	368	520	1377	229	380	243	582	598	259	371	578	524	323
Maml3	1012	1293	1717	1801	1190	1089	1193	1126	724	943	1360	1234	657	852	766	1573	1315	855	1457	1670	747	960	771	944	1284	804	499	760	973	739	776	1012	744	402	659	2333	404	1840	1703	1234	844	414	562	485	1026	1113	1225	1257	1261
Olfr1398-ps1	0	0	1	1	1	0	0	0	1	0	0	0	0	0	0	1	0	0	1	0	0	0	0	0	1	1	0	0	0	0	0	0	0	0	1	1	0	0	5	0	0	0	0	0	0	0	0	0	0
Foxo1	1488	1645	1428	3545	2079	2072	1725	1863	948	734	2176	2360	1450	1306	1369	2256	2521	1376	1904	1956	1324	1399	1742	2169	2024	1075	995	1330	1303	701	3607	3201	1141	910	1214	3512	544	3452	2545	1975	1563	935	1116	1082	2165	2054	2635	2615	1709
Gm38098	1	2	0	6	2	8	1	0	4	0	1	2	2	2	1	2	5	1	0	3	5	2	9	3	6	3	1	0	2	2	0	2	2	0	0	4	0	1	7	2	1	1	0	0	4	7	10	7	1
Gm10293	12	7	13	37	20	24	5	6	19	20	17	16	30	25	27	0	10	20	5	6	17	4	22	12	17	10	12	18	8	13	6	16	22	14	13	6	3	6	35	12	11	10	16	10	13	11	13	16	3
Gm37007	0	0	0	0	0	0	0	0	0	0	0	0	0	0	0	0	0	0	0	0	0	0	0	0	0	0	0	0	0	0	0	0	0	0	0	0	0	1	0	0	0	0	0	0	0	1	0	0	0
Cog6	637	778	1455	1702	1050	842	900	639	490	677	843	696	423	511	441	729	669	619	647	617	667	673	565	630	918	526	354	392	585	795	327	433	247	247	233	1225	282	1369	1275	751	535	487	631	640	612	497	798	940	710
Lhfp	238	226	1008	532	315	249	812	464	143	247	71	156	74	111	66	124	126	149	181	163	173	431	452	310	423	160	94	41	209	520	182	200	357	644	29	203	52	324	372	97	254	690	374	729	223	188	543	278	617
Gm43472	0	0	0	0	0	0	0	0	0	0	0	0	0	0	0	0	0	0	0	0	0	0	0	0	0	0	0	0	0	1	0	0	0	0	0	0	0	0	0	0	0	0	0	0	0	0	0	0	0
Gm43471	0	0	0	2	3	0	2	0	1	1	0	1	0	2	0	0	1	0	0	0	1	5	0	2	6	1	0	1	0	1	0	0	0	0	2	1	1	1	0	0	1	0	0	0	0	0	2	0	0
Nhlrc3	576	721	861	1388	999	834	889	799	474	521	920	889	679	662	762	1028	1002	728	758	882	604	709	774	968	1237	508	449	795	650	686	627	688	428	251	381	990	314	1278	1202	724	556	519	602	816	581	495	548	650	969
Proser1	489	698	1468	1931	1507	946	552	605	1041	835	666	522	680	750	627	810	920	1137	814	834	725	862	856	975	1063	436	565	647	699	933	1002	999	915	676	823	834	510	1155	2271	464	636	699	669	524	540	734	872	841	660
Stoml3	21	31	18	34	12	15	9	12	26	23	20	25	16	12	8	22	20	13	53	54	24	36	17	16	19	28	11	14	39	17	27	19	21	10	11	16	1	41	29	18	20	14	13	10	11	22	14	15	33
Frem2	87	103	0	10	0	0	16	49	2	4	8	9	6	3	0	40	68	0	81	156	134	180	1	0	5	45	0	0	138	1	0	16	13	2	1	15	0	45	0	121	20	4	0	0	14	11	10	0	34
Gm6073	0	0	0	0	0	0	0	0	0	0	0	0	0	0	0	0	1	0	0	0	0	0	0	0	0	0	0	0	1	0	0	0	0	0	0	0	0	0	0	0	0	0	0	0	0	0	0	0	0
Gm6204	1	0	2	3	1	2	3	1	1	0	3	1	2	4	0	1	1	0	2	1	1	0	0	0	3	1	1	1	1	1	1	0	1	2	1	0	1	1	3	0	1	2	1	0	2	0	3	2	1
Gm10985	13	14	10	14	9	20	15	12	13	18	12	32	16	16	7	14	28	15	20	36	20	22	14	20	32	11	10	20	17	10	29	28	10	9	14	11	11	20	7	10	8	15	8	8	7	12	20	22	22
Ufm1	332	405	1442	1783	1119	619	577	459	542	752	655	691	806	589	620	516	424	760	447	434	371	501	972	1129	1657	380	499	1156	385	1317	370	597	598	498	424	383	388	466	1841	451	395	409	578	445	263	308	715	716	458
Gm8109	0	0	0	0	0	0	1	0	0	0	0	0	0	0	0	0	0	0	0	0	0	1	0	0	0	0	0	0	0	0	0	0	0	0	0	0	0	0	1	0	0	0	0	0	0	0	0	0	0
Gm18018	0	0	0	0	0	0	0	0	0	0	0	0	0	0	0	0	0	0	0	0	0	0	0	0	0	0	0	0	0	0	0	0	0	0	0	0	0	0	0	0	0	0	0	0	0	0	1	0	0
Trpc4	1	2	4	4	1	1	4	1	3	0	5	3	0	3	0	5	6	0	5	3	4	5	2	0	2	5	1	0	2	0	1	2	3	4	6	5	1	4	2	1	2	2	0	2	3	2	0	7	4
Postn	69	44	1425	152	64	1011	239	31	1265	555	25	67	133	1149	5723	25	56	64	24	43	183	920	620	1171	2	41	46	0	21	47	129	377	674	971	1380	253	532	146	19	30	134	137	468	317	21	443	1737	388	139
Gm5641	2096	3954	12735	21807	18862	8025	2305	2137	7369	8921	5492	4629	7555	4451	7467	3151	3883	10349	3149	3285	4144	4462	5006	7495	8840	2732	3356	5396	4224	8584	5277	5250	6614	6504	5076	5233	6695	3820	18152	3240	4879	7028	9125	5713	2778	5611	6073	6097	2083
B020017C02Rik	2	0	1	1	0	0	0	0	0	0	2	0	0	0	0	0	0	1	0	0	0	1	0	0	0	3	0	0	4	0	0	0	0	0	3	0	0	0	0	4	0	0	0	0	1	3	0	0	0
Supt20	1034	1710	3698	4083	2858	1574	1251	897	1584	1162	1675	1863	1262	1055	1381	1954	1452	1188	1510	1240	1141	1636	998	1252	1349	827	550	687	1232	1879	1764	1407	561	502	508	2315	673	3006	2969	1071	1134	859	984	1230	1406	1275	1363	1518	942
Gm21958	20	0	1	5	27	30	15	11	34	17	36	0	35	24	14	1	42	40	0	40	41	8	24	16	24	13	14	7	15	36	26	50	30	0	14	0	7	3	33	15	0	17	12	32	13	24	26	39	19
Exosc8	119	188	803	1679	1563	369	138	151	726	969	170	177	264	218	252	180	196	401	120	169	203	194	317	380	338	134	177	305	203	674	150	212	252	160	133	206	219	303	1588	130	265	446	431	426	115	321	290	284	130
Alg5	624	782	4702	5806	4576	1808	898	820	1854	2569	1215	878	1363	1543	1460	666	1040	2266	636	757	529	609	1808	2143	3022	590	1131	2197	909	2957	1007	1346	1673	1333	1465	1087	882	1061	4247	576	910	1312	1665	1474	600	1069	1564	1498	817
Smad9	159	278	24	95	85	497	43	73	253	194	182	41	37	26	4	106	156	293	213	208	352	395	26	16	12	318	49	4	116	20	91	101	285	131	22	327	179	285	66	255	177	110	88	418	100	184	379	619	134
Rfxap	134	152	436	1315	1098	426	184	167	273	367	314	231	204	207	289	205	154	287	167	114	121	140	157	214	333	117	200	328	159	335	193	259	235	128	119	298	183	360	1208	169	208	168	239	174	160	276	316	420	129
Gm10254	0	4	0	0	2	2	0	0	0	2	0	0	0	0	0	0	0	0	0	0	0	0	2	0	0	0	0	0	0	0	0	0	0	0	0	0	0	2	0	0	0	0	0	0	0	3	0	0	0
Sertm1	0	1	0	0	0	0	1	0	1	0	0	2	0	1	0	0	0	0	1	0	0	0	0	0	1	0	1	1	0	0	0	1	0	0	0	0	0	1	0	0	0	0	0	0	1	0	1	0	0
Ccna1	0	0	0	1	1	1	0	0	3	0	0	0	1	0	0	0	1	0	0	0	2	0	0	4	0	0	4	0	0	0	0	5	0	1	0	0	0	0	0	0	0	0	1	0	0	0	0	0	7
Gm43555	0	0	0	0	0	0	3	0	0	0	0	0	0	0	0	0	0	0	0	0	0	0	0	0	0	0	0	0	0	0	0	0	0	0	0	0	0	0	0	0	0	0	0	0	0	0	0	0	0
Spg20	320	360	1772	1672	1040	710	343	346	556	712	371	414	457	558	461	439	445	814	315	398	378	467	427	378	671	272	350	240	388	934	241	343	269	208	213	472	287	724	933	277	362	399	484	624	230	492	731	701	395
Ccdc169	30	39	37	37	29	31	39	51	37	32	41	33	23	9	10	56	60	40	49	52	44	38	24	22	30	24	32	29	36	41	30	36	23	12	19	55	9	77	47	22	41	37	23	21	30	32	26	39	83
Sohlh2	0	1	0	0	0	0	1	0	1	0	0	1	1	0	0	0	0	4	0	0	0	0	0	0	0	0	0	0	0	0	0	0	0	1	0	0	0	0	9	0	1	0	1	0	0	0	0	0	0
Dclk1	301	315	262	1449	402	497	658	483	327	700	18	289	683	2041	1302	55	168	762	72	88	65	272	271	502	190	128	428	57	79	77	266	445	705	840	713	184	288	943	1927	140	635	1179	1222	488	59	409	689	550	818
Gm21954	0	0	0	0	0	0	0	0	0	0	0	0	0	0	0	0	0	0	0	0	0	0	0	0	0	0	0	0	0	0	0	0	0	0	0	0	0	0	0	0	0	0	0	0	0	0	0	0	0
Nbea	2194	2590	3358	5955	4379	3121	2428	1824	2892	3468	2209	2128	2355	1863	2224	2779	2357	3635	2734	3129	1880	2738	4566	4367	8566	1605	1074	1464	2009	1763	2254	2009	1635	1176	1285	3041	1409	3443	5483	1672	1532	1286	1599	1185	1837	2394	1974	2943	2416
Mab21l1	6	21	10	11	11	28	11	7	14	13	16	10	6	6	5	16	10	16	11	23	4	12	13	6	24	9	3	2	5	1	11	8	1	0	6	17	0	8	15	11	3	2	4	7	6	7	8	10	11
4933417G07Rik	5	2	6	8	5	12	5	2	3	1	5	2	8	2	1	14	8	1	5	15	5	2	7	3	4	6	2	4	3	1	0	4	2	1	1	8	1	18	14	7	4	1	0	4	3	4	1	6	9
Gm2622	0	0	0	1	1	0	0	0	0	0	0	0	0	0	0	0	0	0	0	0	0	0	0	0	0	0	0	0	0	0	0	0	0	0	0	0	0	1	0	0	0	0	0	0	0	1	0	0	0
Gm8177	0	0	4	5	2	2	0	0	3	3	0	0	0	0	1	0	2	1	1	0	0	1	0	1	1	1	1	0	0	2	0	0	0	0	5	0	0	0	1	0	1	0	0	0	0	0	2	0	1
Gm43424	0	0	0	11	5	1	0	0	0	0	0	0	0	1	0	0	0	0	0	0	0	0	1	0	1	0	0	0	0	0	0	0	0	0	0	0	0	0	2	0	0	0	0	0	0	0	0	1	0
Gm18660	0	0	0	12	0	0	0	0	1	1	0	0	0	0	0	0	0	1	0	0	0	0	2	0	2	0	0	0	1	0	0	0	0	1	0	0	2	2	7	0	0	0	0	0	0	1	0	0	0
Tm4sf1	306	1773	24050	64872	30854	547	248	104	1778	3437	36	117	573	259	123	146	526	675	114	62	1609	1858	7719	8096	20171	628	2548	25009	4717	14191	213	979	1337	1635	1708	639	18075	586	39850	239	4608	5500	10558	7804	102	310	452	122	248
Gm5276	0	0	3	1	2	1	0	0	0	2	0	0	0	0	0	0	0	0	0	0	0	0	1	0	0	0	2	3	1	0	0	0	0	0	1	0	1	0	0	0	0	1	1	0	0	0	0	1	0
Tm4sf4	21	232	5	133	16	33	1	1	18	8	1	3	30	46	15	187	80	13	90	80	1	8	571	771	4708	20	18	235	12	10	108	58	35	6	7	4	35	80	287	7	134	38	194	4	47	19	12	11	4
Wwtr1	981	1134	5554	5057	3725	3331	1511	1302	3123	2985	2198	1924	2525	2562	1954	1331	1738	5975	1195	1311	1252	1523	1742	1762	2588	1096	1644	2093	1302	2929	1858	2295	2365	2102	1512	2222	1317	2150	3759	1317	1866	2283	2872	2448	1140	2358	3146	2947	1477
Gm16016	2	4	2	9	8	11	11	5	8	7	11	9	10	12	6	5	4	3	9	9	6	4	4	3	7	8	4	9	6	4	3	8	2	0	3	8	5	13	8	8	3	5	3	1	4	10	6	11	7
Commd2	454	586	1841	2994	2788	802	721	599	741	884	851	956	659	636	640	667	676	1043	483	442	542	563	882	1013	1631	451	490	855	604	1184	638	713	688	538	472	1027	411	902	2960	522	494	605	668	607	476	631	773	758	559
Ankub1	41	45	21	24	17	29	19	25	47	31	46	56	17	17	12	49	46	27	42	64	46	39	26	32	38	28	26	25	37	23	34	35	23	8	13	52	25	60	26	35	42	27	17	19	33	40	16	21	48
Gm6394	1	1	0	0	0	0	0	0	1	0	0	0	1	0	2	0	0	0	0	1	0	0	0	0	0	0	0	1	0	0	3	0	0	0	1	0	0	0	0	0	1	0	1	0	0	0	0	0	1
Rnf13	1226	1111	2209	2222	2023	838	2431	2103	844	869	2329	1934	911	995	1157	1274	1552	1038	1287	1362	701	891	1162	1220	2424	818	901	1794	873	1270	980	1384	833	439	708	2429	519	1818	2044	980	986	604	1058	1453	1027	754	1148	937	1896
Gm9645	4	1	6	6	10	3	10	8	5	9	8	8	1	4	5	11	13	11	6	4	2	8	7	0	3	6	3	5	2	10	16	2	0	0	2	4	0	4	8	0	6	1	5	7	7	7	5	5	14
Gm17951	3	7	5	5	1	3	3	9	0	3	5	3	3	5	2	5	3	0	4	6	1	7	3	1	3	4	1	2	1	1	6	0	0	0	2	11	2	3	4	4	6	6	2	3	0	0	0	3	12
Pfn2	144	118	132	693	438	259	113	88	161	197	144	113	77	88	56	147	127	248	190	213	193	193	252	202	333	147	64	41	96	141	82	94	97	48	54	272	53	236	643	115	94	78	60	103	79	140	184	161	128
Gm42511	0	0	0	0	0	0	0	0	0	0	0	0	0	0	0	0	0	0	0	0	0	0	0	0	0	0	0	0	0	0	0	0	0	0	0	0	0	0	0	0	0	0	0	0	0	0	0	0	0
Gm18867	1	0	0	0	0	0	0	1	0	0	2	0	1	0	0	3	0	0	0	2	0	0	1	0	0	0	0	0	0	1	3	3	0	0	0	0	0	1	1	1	0	0	0	0	0	1	0	0	1
Gm5537	0	0	0	0	0	0	0	0	0	0	0	0	0	0	0	0	0	0	0	0	0	0	0	0	0	0	0	0	0	0	0	0	0	0	0	0	0	0	0	0	0	0	0	0	0	0	0	0	0
Gm43730	0	0	1	1	0	0	0	0	1	0	0	1	0	0	0	0	0	2	0	1	0	0	0	0	0	0	0	0	0	0	0	0	0	0	0	0	0	1	1	0	0	0	0	0	0	0	0	0	1
Gm20128	0	0	0	1	0	0	0	0	0	1	0	0	0	0	0	0	0	0	1	0	0	0	0	0	0	0	0	0	0	0	0	1	2	0	0	0	0	0	0	0	0	0	0	0	0	0	0	0	1
Tsc22d2	793	1067	2463	2145	1736	1341	774	850	1070	838	1012	1518	874	856	1086	970	1174	1277	925	1207	1009	1035	1209	1087	2431	854	1369	1435	943	1780	734	1100	768	558	638	1324	678	1163	2023	498	1004	1001	864	711	865	1420	1312	1115	912
Serp1	2558	2940	5792	7640	6542	3301	4892	4773	2322	2950	4475	3575	2349	2091	2921	3078	2712	5163	2662	2380	1967	1878	3827	4211	7196	2119	3095	5325	2330	4183	2489	3052	2114	1681	1893	4053	1541	4608	5830	2282	2019	2998	2872	2244	2515	1950	2267	2765	3846
Eif2a	924	942	5985	5314	4712	1904	1106	1004	2180	2658	1372	1177	1904	2181	1804	1245	1179	2126	1117	1179	1330	1256	1683	1928	2985	863	1175	1310	1292	4155	1057	1294	1302	995	845	1581	821	1789	4314	1044	1092	1478	1959	1966	765	1282	1543	1541	996
Selenot	2435	2926	12006	16296	13308	4807	3877	3515	3808	4288	4499	3280	3329	2753	3434	2698	3097	4683	2558	2603	2154	2185	4519	5022	6972	2018	2918	4631	3115	8577	2802	3306	3141	2272	2010	4521	3366	3440	14706	2382	2613	3576	3793	3897	2376	3379	3915	4647	3175
Erich6	14	6	3	37	28	24	2	8	33	22	27	10	15	10	8	27	10	15	21	37	17	21	15	9	11	14	12	5	3	4	1	16	5	4	21	22	9	32	54	14	16	6	6	3	8	19	10	9	5
Gm8234	0	2	8	7	12	11	0	0	6	4	3	8	1	1	2	0	0	4	0	2	0	1	3	0	0	1	6	0	1	4	0	1	15	0	1	0	0	8	9	0	1	1	2	1	0	7	2	3	2
AU022133	1	0	0	2	0	1	0	1	0	1	1	0	0	0	0	0	0	0	0	0	0	1	0	0	0	1	0	0	0	0	0	0	1	0	0	3	0	2	0	0	0	0	0	0	0	0	0	1	1
Siah2	128	121	162	458	334	243	193	129	189	123	102	248	130	82	114	161	148	145	119	126	92	98	115	133	172	99	167	200	142	150	43	88	72	61	50	201	89	211	308	105	163	108	147	94	93	173	185	197	226
Mindy4b-ps	0	0	0	0	1	0	0	1	0	0	0	1	0	5	0	1	0	0	0	0	0	0	0	0	0	0	0	0	0	0	0	0	0	1	0	1	0	3	1	0	0	0	0	0	0	0	0	0	0
Clrn1	14	25	18	29	24	24	28	10	46	30	45	30	37	21	14	28	44	53	41	43	28	36	18	24	37	24	28	10	22	38	35	25	21	18	12	54	5	35	41	22	23	48	24	13	23	35	16	22	28
Rpl13-ps6	13	3	24	35	16	8	5	3	18	10	8	3	15	10	16	5	3	16	0	8	5	5	8	13	13	16	3	5	12	16	0	3	10	5	3	5	10	11	13	8	3	0	11	5	11	5	16	8	3
Med12l	17	36	43	19	9	16	34	7	26	28	14	20	16	4	9	7	2	4	4	4	14	32	6	6	4	10	15	3	13	34	27	24	6	13	2	6	0	14	13	11	5	24	17	6	5	13	13	13	11
Gpr171	4	1	3	1	0	1	65	1	6	0	8	1	0	4	0	0	4	0	0	2	3	2	2	1	1	6	4	0	0	0	1	1	7	5	0	1	4	1	1	13	4	63	17	1	1	7	9	6	0
P2ry14	26	38	14	12	4	15	314	57	12	29	62	26	15	3	6	13	63	3	40	55	63	113	13	10	5	15	26	43	9	6	16	23	1	8	0	66	4	41	9	71	39	11	10	6	26	33	7	7	59
Gpr87	0	1	0	0	0	0	0	0	5	6	0	2	18	0	19	0	0	0	0	0	0	0	69	68	11	0	1	0	0	0	0	1	0	1	0	0	0	1	0	1	14	2	0	0	0	0	0	0	0
P2ry13	2	1	0	0	2	1	101	2	0	0	0	2	1	0	0	0	1	0	1	4	2	5	1	3	1	0	2	0	3	1	0	1	0	0	0	3	1	4	2	16	0	1	3	1	1	5	0	2	5
P2ry12	8	9	75	44	21	11	27	19	57	66	11	23	45	9	24	4	15	19	5	19	22	39	112	96	13	2	7	1	40	96	0	23	36	30	2	12	55	4	39	7	11	16	16	15	1	4	13	3	25
Igsf10	15	17	417	1156	907	143	126	32	390	682	34	22	158	103	297	3	33	112	32	16	51	72	37	60	0	7	38	11	132	345	19	29	90	169	50	23	89	33	426	70	114	192	436	267	5	72	581	229	87
Gm37715	0	0	0	0	0	0	0	0	0	0	0	0	0	0	0	0	0	0	0	0	0	0	0	0	0	0	0	0	0	0	0	0	0	0	0	0	0	0	0	0	0	0	0	0	0	0	0	0	0
Gm8276	58	31	39	171	215	166	57	45	139	153	93	73	108	155	134	54	74	127	84	73	64	63	217	299	351	71	113	81	26	35	17	54	78	80	57	34	39	93	119	51	61	106	105	79	58	70	73	64	32
Gm38288	0	0	0	0	0	0	0	0	0	0	0	3	0	0	0	0	0	0	1	0	0	0	0	0	0	0	0	0	0	0	0	0	0	0	0	0	0	0	0	0	0	0	0	0	0	0	0	0	0
Gm37771	0	0	0	0	0	0	0	0	0	0	0	0	0	0	0	0	0	0	0	0	0	0	0	0	0	0	0	0	0	0	0	0	0	0	0	0	0	0	0	0	0	0	0	0	0	0	0	0	0
Gm4856	0	0	2	0	0	0	0	0	0	0	0	0	0	0	0	0	0	0	0	0	0	0	0	0	0	0	0	0	0	0	0	0	0	0	0	0	0	0	0	0	0	0	0	0	0	0	0	0	0
Gm5709	0	0	0	0	0	0	0	0	0	0	0	4	0	0	0	0	0	0	0	0	0	0	0	0	0	0	0	0	0	0	0	0	0	0	0	0	0	0	0	0	0	0	0	1	0	0	0	0	0
Gm5538	0	0	0	0	0	0	0	0	0	0	0	0	0	0	0	1	0	0	0	0	0	0	0	0	0	0	0	0	0	3	0	0	0	0	0	0	0	0	0	0	0	0	0	0	0	0	0	0	0
Gm38208	0	0	0	0	0	0	0	0	0	0	0	0	0	0	0	0	0	0	0	0	0	0	0	0	0	0	0	0	0	0	0	0	0	0	0	0	0	0	0	0	0	0	0	0	0	0	0	0	0
Gm37579	0	0	0	0	0	0	0	0	0	0	0	0	0	0	0	0	0	0	0	0	0	0	0	0	0	0	0	0	0	0	0	0	0	0	0	0	0	0	0	0	0	0	0	0	0	0	0	0	0
Gm5539	0	0	4	1	1	1	0	0	0	1	5	2	4	1	0	0	0	2	1	2	0	1	1	3	0	3	0	0	1	0	1	1	1	2	0	2	1	0	0	0	0	0	0	0	1	0	1	0	0
4930449A18Rik	0	0	0	0	2	4	3	2	0	0	0	9	1	0	1	0	0	0	0	0	0	0	1	1	0	2	2	0	0	3	1	0	0	0	0	0	0	0	4	0	1	0	0	2	3	0	0	1	1
Gm2756	0	0	0	0	0	0	0	0	0	0	0	0	0	0	0	0	0	0	0	0	0	0	0	0	0	0	0	0	0	0	0	0	0	0	0	0	0	0	0	0	0	0	0	0	0	0	0	0	0
Gm8298	0	0	0	0	0	0	0	0	0	0	0	0	0	0	0	1	0	0	0	0	0	0	0	0	0	0	0	0	0	0	0	0	0	0	0	0	0	0	0	0	0	0	0	0	0	0	0	0	0
C130079G13Rik	2	3	2	2	0	1	1	0	0	1	3	2	0	1	2	0	1	1	2	1	0	0	0	0	1	1	0	2	0	0	1	2	0	0	1	2	0	3	0	4	0	0	1	0	0	1	0	1	1
Gm9696	4	3	5	0	0	2	1	0	1	1	3	2	0	0	2	1	4	1	4	5	1	1	1	2	4	3	4	0	0	1	2	4	0	0	0	2	0	5	1	1	2	2	0	1	1	2	4	1	5
Aadacl2	0	0	1	0	0	0	0	0	0	0	0	0	0	0	1	0	0	0	0	0	0	0	0	0	0	0	0	0	0	0	0	0	0	0	0	0	0	0	0	0	0	0	0	0	0	0	0	0	0
Gm18427	0	0	0	0	0	0	0	0	0	0	0	0	0	0	0	0	0	0	0	0	0	0	0	0	1	0	0	0	0	0	0	0	0	0	0	0	0	4	0	0	0	0	0	0	0	0	0	0	0
Aadac	1	4	2	0	0	3	1	4	1	2	1	5	10	1	72	20	3	0	4	0	1	0	10	10	4	9	20	2	2	1	26	47	12	15	6	17	2	3	2	0	5	0	35	0	7	0	0	1	4
Sucnr1	0	4	1	0	0	0	1	0	0	0	0	5	0	0	0	0	0	0	0	0	0	0	1	0	0	0	0	0	0	0	0	0	0	1	0	0	0	0	0	0	0	0	0	0	0	0	0	0	0
Tgif1-ps	0	0	0	0	0	0	0	1	0	2	0	0	0	0	0	1	0	0	1	1	0	0	0	0	0	1	0	0	0	0	0	1	0	0	0	0	0	1	0	0	0	0	1	1	0	0	1	0	1
Mbnl1	5792	5711	16694	16086	14591	7244	7460	5867	7343	9052	9258	7077	6620	7540	7193	7884	7621	7718	7707	8809	6017	6634	7614	9001	13094	5216	4790	7900	5934	14663	6813	8895	6983	4400	5495	9076	4949	11369	12197	4909	5634	6998	8823	13752	6653	5346	7590	13135	6924
Gm38280	0	0	0	0	0	0	0	0	0	0	0	0	0	0	0	0	0	0	0	0	0	1	0	0	0	0	0	0	0	0	0	0	0	0	0	0	0	0	0	0	0	0	0	0	0	0	0	0	0
Gm33707	0	0	0	1	0	0	0	0	0	0	0	0	0	0	0	0	0	1	0	0	0	0	0	0	0	0	0	0	0	0	0	0	1	0	0	0	0	0	0	0	0	0	0	0	0	0	0	0	0
Gm36985	0	0	0	0	0	2	0	0	0	1	0	0	0	2	0	0	0	0	0	0	0	0	0	0	0	0	0	0	0	0	0	0	0	0	0	0	0	0	0	0	0	0	0	0	0	0	0	0	0
Gm8325	0	0	0	0	0	0	0	0	0	0	0	0	0	0	0	0	0	0	0	0	0	0	0	0	0	0	0	0	0	0	0	0	0	0	0	0	0	0	0	0	0	0	0	0	0	0	0	0	0
P2ry1	21	92	215	17	30	85	16	6	115	43	11	15	256	88	209	14	20	99	17	26	15	12	162	188	190	15	103	212	46	63	31	96	166	87	115	16	11	13	32	11	55	73	16	9	21	83	101	50	18
Gm37719	0	0	0	1	0	0	1	1	0	0	0	0	0	0	0	0	0	0	0	2	0	0	0	0	0	0	0	0	0	0	0	0	0	0	0	0	0	0	0	0	0	0	0	0	0	0	0	0	0
Gm19901	0	0	0	0	0	0	0	0	0	0	0	0	0	0	0	0	0	1	0	0	0	0	0	1	0	0	0	0	0	1	0	0	0	0	0	0	0	0	0	1	0	0	1	0	1	0	0	0	0
Rap2b	176	547	2138	3486	2944	1953	323	180	1155	993	212	420	1271	606	1304	245	585	1923	207	257	398	402	1727	1866	2875	286	1506	1484	519	1443	415	635	843	702	732	385	682	158	3030	170	481	651	726	584	309	1621	1664	1889	245
B430305J03Rik	0	0	0	0	0	0	0	0	0	0	0	0	0	0	0	0	0	0	0	0	0	0	0	0	0	0	0	0	0	0	0	0	0	0	0	0	0	0	0	0	0	0	0	0	0	0	0	0	0
Gm8349	5	1	9	10	17	18	5	3	5	7	15	7	18	14	20	5	2	18	1	4	7	9	11	14	23	2	1	4	1	8	4	6	7	11	5	7	3	4	15	4	4	5	7	3	0	6	7	11	1
Gm9700	0	0	0	0	0	0	0	0	0	0	0	2	0	0	0	0	0	1	0	0	0	0	0	0	0	0	0	0	0	0	0	0	0	0	0	0	0	2	0	0	0	0	0	0	0	0	0	0	0
Arhgef26	676	716	202	66	104	164	712	717	76	71	1192	1054	200	542	501	749	812	116	520	520	261	293	915	934	2816	475	462	654	384	64	615	789	256	140	280	1631	43	1172	86	404	527	51	244	96	825	248	232	216	774
Dhx36	684	868	3117	3591	2847	1570	814	602	1760	1813	1019	787	939	1130	936	957	1137	1653	915	1004	1008	1023	1092	1225	1724	584	726	1037	921	1812	1139	989	934	651	793	1315	767	1265	2948	669	787	1038	934	911	609	1156	1426	1668	750
Gpr149	0	0	146	1	3	15	1	0	9	34	1	6	0	0	2	4	14	67	2	7	4	1	2	2	6	1	3	1	93	75	2	2	1	0	0	2	0	5	4	0	5	2	3	1	3	64	6	17	1
Gm18382	0	0	0	0	0	0	0	0	0	0	0	0	0	0	0	0	0	0	0	0	0	0	0	0	1	0	0	0	0	0	0	0	0	0	0	0	0	0	0	0	0	0	0	0	0	0	0	0	0
Gm9701	2	1	1	2	2	2	1	0	2	1	0	1	1	2	0	0	1	1	1	1	1	3	2	0	2	0	2	1	0	2	0	0	0	2	0	0	1	1	1	1	0	1	3	2	1	0	0	1	1
Gm8388	0	0	0	0	1	0	0	0	1	0	1	0	1	0	0	0	0	0	0	0	0	0	0	0	1	0	0	0	0	0	1	0	0	0	0	0	0	0	1	0	0	0	0	0	1	0	0	0	0
Mme	647	132	725	293	239	518	10014	8479	400	578	248	1526	244	205	163	174	371	247	566	564	34	56	1198	1102	1396	129	478	508	113	118	307	687	202	68	259	690	41	1701	215	1156	392	278	583	811	178	589	1688	1073	6700
Gm34302	0	0	0	0	0	0	0	0	0	0	0	0	0	0	0	0	0	0	0	0	0	1	0	0	0	0	0	0	0	0	0	0	0	0	0	0	0	0	0	0	0	0	0	0	0	0	0	1	0
Plch1	129	279	1020	2263	1820	161	126	102	615	749	116	52	573	636	582	81	175	392	125	99	383	506	660	699	791	147	535	756	222	748	34	177	349	284	345	382	280	231	1944	163	268	400	511	313	126	171	217	143	87
Gm16162	0	2	1	1	0	0	0	1	3	2	0	0	0	0	1	0	1	0	1	0	1	1	0	1	2	1	0	2	0	3	0	0	1	1	0	2	1	0	3	2	1	2	0	1	0	0	0	0	1
Gm16129	0	0	3	5	1	1	0	0	4	2	0	2	2	3	3	1	1	0	1	0	5	1	5	5	0	5	4	1	1	4	0	0	0	0	3	2	3	0	5	1	2	2	2	0	0	0	0	1	3
Gm34379	0	0	0	0	0	0	0	0	0	0	0	0	0	0	0	0	0	0	0	0	0	0	0	0	0	0	0	0	0	0	0	0	0	0	0	0	0	1	0	0	0	0	0	0	0	0	0	0	0
E130311K13Rik	33	50	205	152	109	93	56	40	59	81	55	75	82	99	73	66	43	94	61	76	65	58	57	65	59	41	46	31	64	86	42	62	53	51	34	156	39	62	141	29	47	83	80	114	29	37	70	61	53
Slc33a1	329	381	783	620	550	448	402	363	255	282	542	353	319	317	308	377	447	381	387	264	207	257	343	459	804	276	407	998	252	579	294	321	240	167	190	579	257	384	635	268	240	282	366	407	316	216	332	259	377
Gmps	1237	1621	8111	13673	11656	3208	1587	1368	4052	5411	1922	1534	2349	2465	2356	1807	1996	5087	1851	1730	2009	1970	3207	3701	4780	1165	1615	2471	2058	5444	1671	2209	2486	1797	1429	2270	2335	2353	10651	1314	1564	2611	2795	2422	1172	2149	2395	2765	1588
Vmn2r-ps3	4	1	4	19	18	3	1	6	23	24	2	4	5	5	1	8	17	11	14	16	16	4	11	6	23	13	7	5	8	8	4	7	3	7	5	5	1	10	39	18	2	4	4	1	4	9	4	1	2
Vmn2r1	24	36	25	85	70	37	17	21	106	62	28	28	63	63	39	69	73	125	98	105	49	48	50	43	66	25	22	22	45	11	46	80	59	12	50	24	25	41	90	33	20	23	17	13	14	38	36	30	29
Vmn2r2	3	9	2	20	14	7	7	0	14	15	5	4	10	11	6	5	6	8	6	14	5	7	0	3	9	4	2	1	2	1	1	9	10	3	7	2	4	3	16	1	1	2	6	2	2	6	4	0	0
Gm5139	0	0	0	0	0	1	0	0	0	2	0	1	0	0	0	0	0	1	1	0	0	0	0	1	0	0	0	0	0	0	0	0	0	1	0	1	0	0	0	0	0	0	0	0	0	0	0	0	0
Gm18294	11	22	38	16	16	17	15	17	27	16	12	42	23	27	16	34	24	27	41	32	39	42	13	8	23	10	4	9	16	65	17	14	17	9	10	31	22	24	19	21	33	47	15	22	12	12	11	10	23
Vmn2r3	48	56	54	51	59	53	46	28	62	57	69	68	48	47	39	81	75	71	85	98	51	61	58	48	81	36	37	60	52	40	49	53	49	19	53	43	33	109	59	29	55	59	41	40	39	63	47	46	52
Vmn2r-ps4	0	0	0	0	0	0	0	0	0	0	0	0	0	0	0	0	0	0	0	0	0	0	0	0	0	0	0	0	0	0	0	0	0	0	0	0	0	0	0	0	0	0	0	0	2	0	0	1	0
Vmn2r-ps5	0	0	0	0	0	0	0	0	0	0	0	0	0	0	0	0	0	0	0	0	0	0	0	0	0	0	0	0	0	0	0	0	0	0	0	0	0	1	0	1	1	0	0	0	0	0	0	0	0
Vmn2r4	91	75	59	65	49	111	92	51	71	75	83	174	78	86	52	108	123	80	105	125	81	114	61	63	92	57	65	67	80	71	72	85	41	26	53	66	37	178	117	55	60	63	43	50	84	91	70	67	83
Vmn2r-ps6	0	0	3	0	0	0	0	1	3	0	0	0	0	1	0	0	0	0	0	0	0	0	0	0	0	0	0	0	0	0	0	0	0	0	0	0	0	0	0	0	0	0	0	0	0	0	0	0	0
Vmn2r-ps7	0	0	0	0	0	0	0	0	0	0	0	0	0	0	0	0	0	0	0	0	0	0	0	0	0	0	0	0	0	0	0	0	0	0	0	0	0	0	0	0	2	0	0	0	0	0	0	0	0
Gm20656	0	0	2	5	4	0	0	1	0	0	0	0	0	0	1	1	0	0	0	0	0	0	0	2	2	0	0	2	0	0	0	1	0	2	0	0	1	0	3	0	0	0	2	1	1	0	2	1	0
Vmn2r-ps8	0	0	0	0	0	0	0	0	0	0	0	0	0	0	0	0	0	0	0	0	0	0	0	0	0	0	0	0	0	0	0	0	0	0	0	0	0	0	0	0	0	0	0	2	0	0	0	0	0
Vmn2r5	24	32	27	19	10	30	35	22	26	26	23	41	28	20	16	30	26	23	29	34	31	29	28	27	40	24	16	18	22	25	35	25	8	7	15	16	10	32	34	31	16	15	11	12	19	25	12	13	36
Vmn2r6	74	142	92	111	109	143	105	92	107	95	112	177	83	75	80	130	127	108	150	191	99	131	88	111	145	88	83	88	86	93	119	112	80	33	61	128	66	194	120	95	100	97	66	59	71	110	77	106	146
Vmn2r-ps9	0	0	0	0	0	0	0	0	0	0	0	0	0	0	0	0	0	0	0	0	0	0	0	0	1	0	0	0	0	0	0	0	0	0	0	0	0	0	0	0	0	0	0	0	0	0	0	0	0
Gm20657	0	0	0	0	1	0	0	0	2	1	0	0	0	0	0	0	0	0	0	0	0	0	0	3	0	0	1	2	1	0	1	0	0	0	0	0	0	0	0	0	0	0	0	0	0	0	0	1	0
Vmn2r-ps10	0	0	0	0	0	0	0	0	0	0	0	0	0	0	0	0	0	0	0	0	0	0	0	0	0	0	0	0	0	0	0	0	0	0	0	0	0	0	0	0	0	0	0	0	0	0	0	0	0
Vmn2r-ps11	0	0	0	0	0	0	0	0	0	0	0	0	0	0	0	0	0	0	0	0	0	0	0	0	0	0	0	0	0	0	0	0	0	0	0	0	0	0	0	0	0	0	0	0	0	0	0	0	0
Vmn2r7	29	29	20	15	11	15	30	11	34	9	25	61	25	34	23	32	29	31	12	19	20	21	33	17	23	12	8	15	22	15	17	22	0	17	9	27	20	56	36	20	33	15	16	13	24	44	8	18	22
Vmn2r-ps12	0	0	0	0	0	0	0	0	1	0	0	0	0	0	0	0	0	0	0	0	0	0	0	0	0	0	0	0	0	0	0	0	0	0	0	1	0	0	0	0	0	0	0	0	0	0	0	0	0
Vmn2r-ps13	0	0	0	0	0	0	0	0	0	0	0	1	0	0	0	0	0	0	0	0	0	0	0	0	0	0	0	0	0	0	0	0	0	0	0	2	0	0	0	0	0	0	0	0	0	0	0	0	0
Kcnab1	69	110	379	1425	1032	237	41	32	331	194	91	79	236	202	181	119	219	500	131	130	79	116	83	121	164	75	183	240	163	446	270	118	168	160	180	138	213	99	799	41	192	335	99	62	77	179	135	117	69
Ssr3	5191	6522	27398	39402	27453	18629	7618	7772	14879	16203	10256	7899	14116	11950	12578	6980	8534	24513	7638	7695	6168	6618	12039	12887	16539	4638	9732	12918	6750	17697	7253	10368	13243	10389	9242	8894	9217	9073	30224	5238	6702	13382	11291	9436	5441	11246	13909	14660	7246
Gm5540	2	0	5	0	0	2	0	1	0	0	0	0	0	1	0	1	1	4	1	0	4	0	0	0	1	0	0	0	1	2	0	1	0	0	0	2	0	0	4	0	1	1	1	1	1	0	6	0	0
Gm37009	1	1	9	4	2	8	3	1	15	4	3	1	7	6	8	1	6	7	0	2	1	7	1	2	5	2	1	0	1	8	5	1	0	1	1	1	1	2	3	2	1	1	4	5	1	4	2	5	2
4931440P22Rik	39	36	55	62	65	56	37	34	38	44	54	75	60	45	43	49	69	62	54	88	33	36	44	58	50	39	45	43	43	49	72	50	35	38	42	53	36	70	39	26	53	55	35	43	54	49	40	50	60
Tiparp	603	713	1565	2453	1605	1457	784	654	1163	1109	1746	2109	1879	1247	1503	1095	1053	1026	960	1053	415	458	1577	1626	2871	521	829	712	809	1709	1437	1740	1100	555	648	1049	475	1700	1666	628	788	483	718	481	786	1465	1356	1438	803
Gm5847	0	1	0	0	2	0	0	0	0	0	0	0	0	0	0	0	0	0	3	0	2	3	0	0	1	0	0	0	0	1	0	0	0	0	0	0	0	1	1	0	0	0	0	0	0	0	0	0	0
Gm38233	0	0	0	0	0	0	0	0	0	0	2	0	0	0	0	0	0	0	1	0	3	0	1	0	1	0	0	0	0	0	8	1	0	0	0	1	0	4	0	0	0	0	0	0	0	0	0	0	0
Lekr1	17	34	49	124	68	41	58	26	35	41	38	34	56	63	38	40	31	95	25	44	27	33	63	37	101	29	32	63	47	48	29	25	11	12	8	61	41	44	116	26	49	39	55	61	23	36	28	44	36
Gm37037	9	21	5	18	14	33	4	6	9	11	20	30	10	4	11	21	16	2	38	30	6	13	6	10	0	13	14	2	20	15	7	10	12	1	10	85	8	36	4	11	17	2	12	1	32	12	18	30	15
Ccnl1	1182	1996	1797	3014	2374	2728	1313	866	2370	1602	1393	3004	1496	1044	2087	1597	1918	1212	1686	1698	1074	1111	2123	2384	3412	945	1888	1554	1625	1941	1248	1937	1054	450	892	2385	673	3234	4046	869	2030	1534	1480	974	1844	3026	2580	3028	1414
Gm35106	0	0	0	0	0	2	0	0	0	0	0	2	0	0	0	0	0	0	1	1	0	0	0	0	0	0	0	0	0	1	0	0	0	0	0	0	1	0	3	0	1	0	0	0	1	0	0	0	0
Gm19024	4	9	6	5	6	7	6	6	8	0	7	11	6	4	2	13	6	19	8	20	7	4	6	5	7	8	6	4	6	6	7	5	4	1	2	15	1	17	6	9	10	8	2	4	5	5	0	4	6
Gm6546	0	0	0	0	0	0	3	0	0	0	0	0	0	0	0	0	1	0	1	0	0	0	0	0	0	0	0	0	0	0	0	0	0	0	1	0	0	1	4	0	0	0	0	1	0	0	0	1	0
Veph1	451	198	256	1037	1029	118	1084	597	158	168	363	203	316	495	277	158	231	237	318	315	260	304	8	21	28	294	63	43	249	133	168	115	173	67	134	458	244	127	463	682	172	113	182	68	195	96	312	60	540
Gm36973	0	0	0	0	0	0	1	3	0	1	4	0	0	1	0	1	0	0	1	0	0	0	0	0	0	1	1	0	0	0	0	0	0	0	0	1	0	1	2	0	0	0	0	0	1	0	0	0	1
Tpi-rs2	0	0	0	0	1	0	3	1	0	1	0	0	0	0	0	0	0	0	0	0	0	1	0	0	0	2	0	0	1	0	5	0	0	0	0	0	0	0	4	4	0	0	0	0	0	0	0	0	3
Gm37330	0	1	0	0	1	0	1	0	0	0	1	0	0	0	0	0	0	1	0	1	1	1	0	0	0	0	0	0	1	0	0	0	0	0	2	1	1	0	0	0	0	0	0	0	0	0	0	0	0
Ptx3	9	4	9	26	5	24	23	10	1	9	29	15	3	18	1	8	13	6	17	4	21	14	7	2	1	10	3	0	5	2	21	10	18	25	5	22	8	10	16	22	6	14	37	17	14	0	28	36	28
AC121797.1	0	0	0	0	0	0	0	0	0	0	0	0	0	0	0	0	0	0	0	0	0	0	0	0	0	0	0	0	0	0	1	0	0	0	0	0	0	0	0	0	0	0	0	0	0	0	0	0	0
Gm17952	1	5	1	1	2	4	2	1	3	1	5	3	2	2	1	4	3	0	6	4	6	8	1	2	1	1	2	1	6	6	2	1	3	0	1	2	2	1	5	4	1	0	2	1	4	4	0	1	3
Gm6555	0	0	0	0	0	0	0	0	0	0	0	1	0	0	0	0	0	0	0	0	0	1	1	0	0	0	0	0	0	0	0	0	0	0	0	0	0	6	5	0	0	0	0	0	0	0	0	0	0
Gm38356	372	441	397	399	363	525	372	222	404	394	460	544	384	355	402	571	530	447	580	631	419	482	421	431	540	415	334	314	400	406	518	446	352	193	260	510	259	660	461	376	395	356	333	231	344	578	362	563	397
Gm43516	0	0	0	0	0	0	0	0	0	0	0	0	0	0	0	0	0	0	0	0	0	0	0	0	0	0	0	0	0	0	0	0	0	0	0	0	0	0	0	0	0	0	0	0	0	0	0	0	0
Shox2	0	0	6	7	2	12	1	0	1	4	1	0	0	3	0	0	8	10	1	3	6	2	0	2	0	0	2	8	3	1	0	3	8	3	8	0	5	0	2	1	4	8	8	0	0	2	3	10	0
Rsrc1	405	423	1191	2089	1656	712	469	432	824	913	431	477	600	747	646	399	472	612	442	472	569	656	521	620	684	284	339	523	466	879	339	457	449	369	293	447	353	615	1706	415	420	631	567	643	291	562	611	706	406
Gm17402	11	9	9	11	3	7	7	4	5	8	2	9	12	12	11	11	11	7	16	11	4	6	3	1	5	11	5	6	14	4	11	5	7	1	4	11	4	14	9	4	8	7	2	1	3	10	7	7	6
Mlf1	4	16	58	36	19	23	9	11	22	40	2	1	11	3	15	13	12	31	1	2	3	2	19	9	20	4	5	10	15	79	2	8	7	5	1	7	18	11	54	5	18	34	8	3	2	19	34	44	20
Gfm1	439	430	3356	5934	4933	1174	732	525	1051	1848	887	555	661	748	594	462	643	1614	407	398	578	681	1118	1158	1894	425	477	1011	633	2113	499	667	878	507	612	952	495	713	3962	424	484	971	1006	975	348	866	843	1099	540
Lxn	229	219	1634	2966	971	629	242	237	458	554	621	328	409	480	430	163	273	674	193	206	121	183	373	397	572	227	238	410	361	967	196	297	316	240	210	804	414	423	3051	225	389	400	693	1395	207	372	587	604	197
Rarres1	1	6	43	500	57	65	8	3	21	25	116	27	0	21	3	7	17	30	9	3	8	23	3	16	0	6	4	3	13	9	7	12	64	46	8	72	3	36	658	12	32	11	18	81	5	51	73	113	3
Mfsd1	922	968	6227	5748	3265	2351	1880	1540	1460	1989	1613	962	1176	1650	1212	1010	1048	1775	1012	988	676	658	2148	2456	4222	760	1056	1699	1334	3657	965	1157	1195	715	689	1728	993	1334	4401	1228	1160	1683	2089	2175	827	1212	1975	2341	1452
Gm8515	0	0	0	0	0	0	1	0	0	0	0	0	0	0	0	0	0	0	0	0	0	0	0	0	0	0	0	0	0	0	0	0	0	0	0	0	0	0	0	0	0	0	0	0	0	0	0	0	0
Gm412	0	0	0	0	0	0	0	0	0	0	0	0	0	0	0	0	0	0	0	0	0	0	0	0	0	0	0	0	0	0	0	0	0	0	0	0	0	0	0	0	0	0	0	0	0	0	0	0	0
Gm37601	33	39	18	43	28	36	31	14	23	29	44	52	30	22	21	23	29	44	42	59	45	63	38	49	55	40	31	24	25	29	44	39	20	6	19	43	13	54	48	32	18	23	19	17	32	48	31	45	34
Gm18717	0	0	0	0	0	0	0	0	0	0	0	0	0	1	0	1	0	0	0	0	0	0	0	0	0	0	0	0	0	0	1	0	0	0	0	0	0	0	0	0	0	0	0	0	0	0	0	1	0
Iqcj	1	0	2	0	1	1	0	0	0	1	0	1	0	0	0	1	0	1	0	2	0	1	1	0	0	0	0	1	1	1	0	0	0	0	0	2	0	2	3	0	0	0	0	0	0	0	0	0	0
Iqschfp	0	0	0	7	0	0	0	0	0	0	0	0	0	0	0	0	0	0	0	0	0	0	0	0	0	0	0	0	0	0	0	0	0	0	0	0	0	0	0	0	0	0	0	0	0	0	0	0	0
Schip1	202	145	654	1518	1032	238	215	202	229	275	168	189	217	280	200	115	144	296	167	207	137	185	173	150	133	108	185	147	230	482	173	165	147	134	80	231	138	424	1100	141	164	236	240	198	171	235	264	266	193
Gm10292	0	0	0	0	3	0	0	0	0	0	0	1	0	0	0	0	0	0	0	0	0	0	0	0	0	0	0	0	0	0	0	0	0	0	0	0	0	0	0	0	0	0	0	0	0	0	0	0	0
Il12a	0	0	1	1	0	0	0	0	0	0	0	0	0	0	0	0	0	0	0	0	0	0	0	0	0	0	0	0	0	0	0	0	0	0	0	0	0	3	0	0	0	0	0	0	0	0	2	0	0
Gm10040	70	78	59	95	57	63	47	42	55	66	60	53	51	51	54	85	74	73	83	82	48	66	206	119	228	50	39	46	57	61	62	61	27	41	38	74	31	125	92	57	58	75	38	44	54	90	58	64	61
Gm7270	0	0	0	0	1	0	0	0	0	1	2	0	0	0	1	0	0	0	1	0	2	0	0	0	0	0	0	0	0	0	0	0	5	0	0	0	0	1	0	0	0	0	0	0	0	0	0	0	0
1110032F04Rik	0	5	2	3	1	0	0	0	2	1	0	0	0	0	0	3	1	0	1	0	23	12	1	0	0	1	0	0	0	0	0	0	0	0	0	1	0	0	0	0	0	2	2	1	0	0	0	0	0
Ift80	615	658	1293	1260	948	514	1038	697	381	722	604	574	239	348	219	631	627	469	471	589	462	469	321	323	500	377	536	423	608	1143	646	489	278	285	281	1113	376	937	1367	512	650	593	493	980	509	555	442	724	875
Gm20689	0	0	2	0	0	0	0	4	0	0	0	3	0	2	0	4	0	0	0	0	0	0	0	0	0	0	0	0	0	4	0	3	0	2	0	0	0	0	0	0	0	0	0	0	0	0	0	0	1
Gm20690	0	0	0	0	0	0	0	0	0	0	0	0	0	0	0	0	0	0	0	0	0	0	0	0	0	0	0	0	1	0	0	0	0	0	0	0	0	0	0	0	0	0	0	0	0	0	0	0	0
Gm18588	0	0	0	0	0	0	0	0	0	0	0	0	0	0	0	0	0	0	0	0	0	0	2	0	6	0	0	0	0	0	2	0	0	0	0	0	0	0	0	0	0	0	0	0	0	0	0	0	0
Gm20691	0	0	0	0	0	0	0	0	0	0	2	0	0	0	0	0	0	0	0	0	0	0	0	0	0	0	0	0	0	0	0	0	0	0	0	0	0	0	0	0	0	0	0	0	0	0	0	0	0
Smc4	826	879	7886	22956	16550	2648	1496	990	2758	3926	1256	1543	1644	1512	1649	857	969	2516	765	984	1300	1378	1485	1533	2376	852	1232	2391	1260	5814	918	1097	955	669	623	2035	1099	1703	13796	825	1099	2366	1983	3585	818	1344	1732	2026	1194
Trim59	93	151	2501	5566	4268	680	137	75	698	684	172	167	646	472	425	256	287	1085	98	130	272	273	649	493	712	186	360	580	450	1670	243	319	388	290	240	369	483	218	5883	74	350	688	555	651	79	389	521	572	123
Kpna4	2178	2950	15849	23773	17318	6246	2498	1961	4317	5624	3640	2971	4113	3491	4003	3011	3389	6780	2527	2455	1991	2410	5658	6430	6943	1999	3315	4945	3759	10159	2875	3501	3584	2848	2398	3795	3067	3511	17630	1927	2793	3836	4076	3409	2066	4660	4830	4819	1995
Arl14	12	65	154	177	152	8	1	0	31	25	23	12	54	75	121	10	22	48	7	9	26	28	77	88	245	20	202	309	16	67	24	55	39	33	59	29	16	3	219	2	33	17	154	12	0	17	13	6	3
Ppm1l	375	478	1383	1520	937	535	630	762	540	562	621	401	404	691	465	851	673	740	478	600	529	510	325	330	448	395	293	477	536	440	369	597	419	187	288	368	94	702	1314	556	534	373	467	233	285	395	335	318	633
Gm17214	3	1	5	9	1	6	9	1	1	3	2	6	1	2	4	4	3	5	6	1	5	6	0	2	5	0	5	4	3	3	2	3	1	1	6	1	2	5	3	1	2	1	0	1	2	3	2	6	4
Gm17212	1	3	1	4	1	2	0	0	1	2	0	0	1	1	0	0	0	3	3	4	4	3	0	2	2	1	0	0	0	2	1	2	0	0	0	2	0	5	1	1	1	1	2	0	3	4	2	0	1
Gm17213	5	7	9	6	1	2	6	3	6	3	0	5	3	6	4	6	8	2	6	3	5	8	1	2	1	4	4	0	5	4	0	1	0	0	1	4	0	3	8	3	1	1	1	0	2	3	0	0	11
Gm8565	0	2	6	7	6	9	0	2	2	1	2	7	2	3	2	1	0	0	2	1	3	2	4	3	1	1	2	1	0	2	2	3	6	3	5	1	0	1	4	2	0	3	2	2	2	0	3	7	0
B3galnt1	15	11	92	175	61	73	18	13	22	44	32	25	35	59	19	27	67	98	15	12	101	93	40	19	8	35	13	0	14	57	3	62	87	41	4	92	3	13	142	39	18	22	20	1	11	40	59	43	15
Gm37380	1	0	0	0	0	0	0	0	0	0	0	0	0	0	0	0	0	0	0	0	0	0	0	0	0	0	0	0	0	0	0	0	0	0	0	0	0	1	0	0	0	0	0	0	0	0	0	0	0
Rpl32-ps	3	3	3	4	0	4	0	0	4	0	1	2	1	1	2	2	2	0	0	2	1	1	1	5	5	0	3	1	1	1	2	0	0	0	0	1	2	2	1	2	1	1	0	0	3	0	0	1	0
Nmd3	613	918	4907	8965	7871	1453	697	656	2150	2434	1177	1109	1283	1060	1030	882	1038	2336	875	872	1169	1178	2296	2303	4285	715	1032	1843	1227	3143	829	1386	1728	1232	907	1428	947	1366	7118	617	897	1322	1290	1107	657	1071	1284	1145	731
Sptssb	137	405	4	25	6	1	10	14	2	0	199	26	66	53	72	108	57	1	210	124	158	152	296	354	282	141	491	489	74	4	50	186	121	34	37	129	0	109	141	10	165	11	1273	30	43	14	0	6	50
Gm17895	0	0	0	0	0	0	0	0	0	0	0	0	0	3	0	1	0	0	0	0	0	0	0	0	0	0	0	0	0	0	1	0	0	0	0	0	0	0	0	0	0	0	0	0	0	1	0	0	0
Gm37784	0	0	0	0	0	0	0	0	0	0	0	0	0	0	0	0	0	0	0	0	0	0	0	0	0	0	0	0	0	0	0	0	0	0	0	0	0	0	0	0	0	0	0	0	0	0	0	0	0
Otol1	1	2	3	4	1	7	1	0	7	3	2	7	6	4	5	0	2	6	3	3	4	4	5	4	2	0	5	0	0	1	0	5	7	3	7	2	0	5	7	0	2	1	2	0	1	4	3	1	3
Gm37681	0	0	0	0	0	0	0	0	1	0	0	0	0	7	1	2	1	0	0	1	0	0	0	1	2	0	0	1	0	1	1	0	0	0	0	0	0	1	0	0	0	0	1	1	1	0	0	0	1
Gm37585	0	0	0	0	0	0	0	0	0	0	0	0	0	0	0	0	0	0	0	0	0	0	0	0	0	0	0	0	0	0	0	0	0	0	0	0	0	0	0	0	0	0	0	0	0	0	0	0	0
Gm6631	0	0	0	1	0	0	0	0	0	0	0	0	0	1	0	0	0	0	0	0	0	0	0	0	0	0	0	0	0	0	0	0	0	0	0	0	0	0	0	0	0	0	0	0	0	0	0	0	0
Gm37213	0	0	0	0	0	0	0	0	4	0	0	0	1	4	0	0	0	0	0	0	0	0	0	0	0	0	0	0	0	0	0	0	0	0	1	0	0	6	0	0	0	0	1	0	0	0	0	0	0
Gm10780	0	0	0	0	0	2	0	0	0	0	0	0	0	0	0	0	0	1	0	2	3	0	0	0	0	0	0	0	0	0	0	0	0	0	0	3	0	1	0	0	0	0	0	3	0	0	2	2	0
Gm8599	0	0	0	0	0	0	0	0	0	0	0	0	0	0	0	0	0	0	0	0	0	0	0	0	0	0	0	0	0	0	0	0	0	0	0	0	0	0	0	0	0	0	0	1	0	0	0	1	0
Gm38305	0	0	0	0	0	0	0	0	0	0	0	0	0	0	0	0	0	0	0	0	0	0	0	0	0	0	0	0	0	0	0	0	0	0	0	0	0	0	0	0	0	0	0	0	0	0	0	0	0
Gm19194	4	2	0	1	0	2	1	1	1	0	2	7	1	0	2	4	3	3	7	7	4	2	3	3	1	1	1	4	3	4	0	0	0	0	1	2	0	4	0	1	0	0	1	0	6	2	0	1	1
Gm8604	0	0	0	0	0	0	0	0	0	0	0	0	0	0	0	0	0	0	0	0	0	0	0	0	0	0	0	0	0	0	0	0	0	0	0	0	0	0	0	0	0	0	0	0	0	0	0	0	0
Gm37617	0	0	1	0	0	0	0	0	0	0	0	0	0	0	0	0	0	0	0	0	0	0	0	0	0	0	0	0	0	0	0	0	0	0	0	0	0	0	0	0	0	0	0	0	0	0	0	0	0
Gm3351	0	0	0	0	0	0	1	0	0	0	0	0	0	0	0	1	0	0	2	0	0	0	0	0	0	0	0	0	0	0	0	0	1	0	0	0	0	0	0	1	0	0	0	2	0	0	0	0	0
Gm37603	0	0	0	0	0	0	0	0	0	0	0	0	0	0	0	0	0	0	0	0	0	0	0	0	0	0	0	0	0	0	0	0	0	0	0	0	0	0	0	0	0	0	0	0	0	0	0	0	0
Gm37901	0	0	0	3	0	0	0	0	0	0	0	0	0	0	0	0	0	0	0	0	0	0	0	0	0	0	0	0	0	0	0	0	0	0	0	0	0	0	0	0	0	0	0	0	0	0	0	0	0
Sis	6	6	5	2	11	6	19	4	8	2	9	23	4	5	0	7	10	2	13	7	2	4	7	26	14	4	4	2	6	2	11	4	3	4	0	8	3	8	0	1	10	6	5	6	3	0	5	5	12
Slitrk3	4	1	1	2	0	1	4	3	1	2	0	2	1	1	0	1	2	2	4	5	4	1	3	2	0	3	3	3	1	1	3	3	0	1	0	1	1	6	3	2	0	1	0	0	1	1	2	2	3
Bche	85	348	317	15	73	453	23	5	543	471	132	7	88	566	199	574	336	505	397	619	263	291	95	209	22	22	98	32	61	331	134	432	905	329	452	111	4	548	15	2	249	277	218	58	211	186	364	177	71
Gm8625	0	0	1	0	0	0	0	0	1	2	0	0	0	0	0	0	0	0	0	0	0	0	0	0	0	0	0	0	0	0	0	0	0	0	0	0	0	1	0	1	0	0	0	0	0	0	0	0	0
Gm6098	0	0	0	0	0	0	0	0	0	0	0	0	0	0	0	0	0	0	0	0	0	0	0	0	0	0	0	0	0	0	0	0	0	0	0	0	0	0	0	0	0	0	0	0	0	0	0	0	0
Gm37050	0	0	0	0	0	0	0	0	0	0	0	0	0	0	0	0	0	0	0	0	0	0	0	0	0	0	0	0	0	0	0	0	0	0	0	0	0	0	0	0	0	0	0	0	0	0	0	0	0
Gm8643	0	0	0	0	1	0	0	0	0	0	0	0	0	0	1	0	0	1	0	0	0	0	0	0	0	0	0	1	0	0	0	0	0	0	0	0	0	1	0	1	0	0	1	0	0	0	0	0	0
Zbbx	2	0	0	0	1	1	9	4	0	0	2	2	0	0	0	0	6	0	4	4	0	0	0	0	2	0	0	0	0	0	5	0	0	0	0	0	0	5	1	0	0	1	0	0	0	0	0	0	15
Serpini2	0	0	0	0	0	0	1	0	0	0	0	0	0	0	0	0	0	0	0	0	0	0	3	0	0	0	0	0	0	0	0	0	0	0	0	0	0	2	0	1	1	0	0	0	0	0	0	0	0
Wdr49	20	9	8	32	28	14	14	15	23	14	16	25	12	20	14	25	20	10	24	36	22	18	16	18	25	11	11	12	17	8	6	26	6	0	6	29	10	37	23	12	13	9	5	11	7	14	16	20	27
Gm17836	0	0	0	0	0	0	0	0	0	0	0	0	0	0	0	0	0	0	0	0	0	0	1	0	0	0	0	0	0	0	0	0	0	0	0	0	0	0	0	0	0	0	0	0	0	0	0	0	0
Pdcd10	921	1133	2900	4243	3569	1989	977	1006	1333	1284	2368	1910	2169	2106	2163	1342	1569	1820	1168	1149	922	1231	2318	2979	5478	902	1200	2071	1190	1893	1568	1974	1704	1076	1386	1766	1036	1548	3490	875	1140	1109	1215	1181	1081	1438	1547	1678	927
Serpini1	16	20	112	264	143	109	19	10	36	28	15	35	44	61	110	23	30	124	13	27	17	44	54	42	24	35	51	24	14	61	13	48	33	26	56	63	17	67	104	14	45	75	16	38	37	73	45	86	16
Gm29133	0	0	0	2	0	0	0	0	0	0	0	0	0	0	0	0	0	0	0	0	0	0	0	1	0	0	0	0	0	0	0	0	0	0	1	0	0	0	6	0	0	0	0	0	0	0	0	0	0
Golim4	1766	2249	13256	17298	13134	7948	1496	1101	5949	6831	2301	2177	5236	5959	5868	2169	2153	7080	1825	1729	1678	2234	4158	4135	3581	1906	4422	6466	2495	7648	1758	2576	3488	3211	4552	3515	3579	3767	9932	1731	3685	4888	6176	5070	2098	5240	6094	7778	1557
Gm18428	0	0	0	0	0	0	0	0	1	0	0	0	0	0	0	0	4	0	0	0	0	0	0	0	0	0	0	0	0	1	0	0	0	0	0	0	0	0	0	0	0	0	0	0	0	0	0	0	0
Fstl5	4	2	1	3	0	1	4	3	4	9	2	11	2	1	0	0	4	4	4	3	3	4	4	6	6	1	1	2	2	8	2	2	2	1	3	0	2	9	2	3	1	0	2	2	1	2	3	6	4
Gm37290	0	0	1	0	0	0	0	0	0	0	0	0	0	0	0	0	0	0	0	0	0	0	1	0	0	0	0	0	0	0	0	0	0	0	0	0	0	1	0	0	0	0	0	0	0	0	0	0	0
Gm19231	0	0	1	0	0	0	0	0	0	0	0	0	0	2	0	0	0	0	0	0	0	0	0	0	0	0	0	0	0	0	0	0	0	0	0	0	0	0	0	0	0	0	0	0	0	0	0	0	0
Dnmt3a-ps1	0	0	0	0	0	0	0	0	0	0	0	1	0	0	0	0	0	0	0	0	0	0	0	0	0	0	0	0	0	0	0	0	0	0	0	0	0	0	0	0	0	0	0	0	0	0	0	0	0
Gm37576	0	0	0	0	0	0	0	0	0	0	0	0	0	0	0	0	0	0	0	0	0	0	0	0	0	0	0	0	0	0	0	0	0	0	0	0	0	0	0	1	0	0	0	0	0	0	0	0	0
Gm18719	0	0	0	0	0	0	0	0	0	0	0	0	0	0	0	0	0	0	0	0	0	0	0	0	0	0	0	0	0	0	0	0	0	0	0	0	0	0	0	0	0	0	0	0	0	0	0	0	0
Gm6677	0	0	1	0	0	0	0	0	0	0	0	0	0	0	0	0	0	0	0	0	0	0	0	0	0	0	0	1	0	0	0	0	0	0	0	0	0	0	0	0	0	0	0	0	0	0	0	0	0
Gm8684	0	0	1	0	1	0	0	1	0	0	0	3	1	0	0	0	0	0	0	0	0	0	1	0	0	0	0	0	0	1	0	0	0	0	1	0	0	1	0	1	0	0	0	0	2	0	1	1	0
Gm6680	8	13	5	2	6	14	9	16	13	4	19	17	8	8	6	12	22	17	24	20	11	12	9	7	11	6	8	3	10	8	10	8	5	5	7	21	4	18	8	17	10	9	1	6	8	10	17	11	13
Gm15442	0	0	0	8	6	2	2	0	5	3	2	0	0	1	0	0	0	3	0	0	1	0	0	0	0	1	0	0	2	0	0	0	0	0	0	0	0	1	0	5	0	0	0	0	0	0	0	2	0
Gm18952	0	0	1	0	0	0	0	0	0	0	0	0	0	0	0	0	0	0	0	0	0	0	0	0	0	0	0	0	0	1	0	0	0	0	0	0	0	3	0	0	0	0	0	0	0	0	0	0	0
Gm17953	0	0	0	0	0	0	0	0	0	0	0	0	0	0	0	0	0	0	0	0	0	0	0	0	0	0	0	0	0	0	0	0	0	0	0	0	0	0	0	0	0	0	0	0	0	0	0	0	0
Gm5277	0	0	1	0	1	0	0	0	0	0	0	0	0	0	0	0	0	0	0	0	1	0	0	0	1	0	0	0	0	0	0	0	0	0	0	0	0	0	0	0	0	0	0	0	0	0	0	0	0
Gm10291	5	2	6	13	15	10	4	2	14	6	5	16	17	8	22	5	2	15	3	1	9	10	8	5	9	8	11	5	3	10	5	17	9	14	10	7	3	5	15	8	6	3	6	6	3	8	7	9	1
Gm9762	0	0	0	0	0	0	0	0	0	0	0	0	0	0	0	0	0	0	0	0	0	0	0	0	0	0	0	0	0	0	0	0	0	0	0	0	0	0	0	0	0	0	0	0	0	0	0	0	0
Rapgef2	670	874	1553	3111	2577	1116	826	655	794	768	1097	983	877	858	741	885	889	982	792	721	453	539	1537	1468	3570	588	701	1421	722	1165	550	881	644	407	393	1278	539	1132	2576	665	738	716	982	836	648	898	832	1107	833
Gm17359	2	5	3	11	7	1	0	1	0	3	2	7	6	1	3	11	4	9	5	5	4	3	4	3	5	1	4	4	4	4	1	4	1	1	1	7	1	3	11	1	1	3	3	4	0	1	7	4	2
Fnip2	358	646	804	1516	978	1200	725	511	569	531	886	708	843	776	937	831	673	603	574	644	553	553	1447	1135	2192	329	704	1029	295	515	704	759	765	469	474	755	483	799	1271	448	517	424	525	661	418	791	814	1236	633
Gm35067	0	2	0	0	0	0	0	0	1	0	0	0	0	0	0	0	0	0	1	0	0	1	2	0	0	0	0	0	0	1	0	0	0	0	0	1	0	0	0	1	0	0	0	0	0	0	0	0	0
Ppid	474	559	5893	8781	8693	1934	667	322	3064	4581	427	620	826	1046	1011	348	580	1560	484	432	618	730	863	779	1712	565	1057	1582	786	3958	319	472	427	277	279	672	810	957	7046	381	660	1171	1136	838	415	1129	943	1720	469
Etfdh	762	808	2124	3169	2439	1346	1007	754	1080	1359	1144	1098	802	1224	1068	1053	853	1131	1094	1159	656	722	1050	1306	2259	659	779	907	714	1190	874	1107	777	508	678	1578	611	1674	2386	772	836	753	1315	1167	918	940	1298	1444	861
4930579G24Rik	35	50	430	716	622	170	38	27	204	265	45	48	68	58	47	35	67	277	34	43	76	66	126	125	300	40	79	116	64	376	24	47	83	70	58	69	110	57	540	30	80	221	162	205	39	84	95	77	39
Rxfp1	49	56	53	107	86	66	47	28	81	113	53	58	69	24	53	68	64	111	71	67	42	52	51	55	69	38	49	46	51	88	75	64	39	23	37	55	30	75	73	47	69	60	51	39	66	63	59	68	60
Tmem144	98	122	334	162	130	231	129	90	139	139	139	116	52	69	63	131	103	233	114	104	145	142	137	159	211	75	71	80	103	215	34	46	86	107	53	277	81	183	190	107	54	78	78	26	86	72	88	127	120
Fam198b	67	99	268	194	50	121	84	85	33	44	59	57	72	82	149	55	97	119	95	82	214	430	128	202	56	71	57	24	63	152	45	74	241	193	62	114	52	122	102	113	83	108	84	42	47	106	336	146	80
Gm19066	0	5	0	0	0	0	3	0	0	3	0	2	0	2	1	0	1	0	1	0	5	1	0	0	0	0	1	0	0	1	5	0	2	0	0	0	0	0	0	0	0	0	0	0	4	2	0	0	7
Gm38295	0	0	0	0	0	0	0	0	0	0	0	0	0	0	0	0	0	0	0	0	0	0	0	0	0	0	0	0	0	0	0	0	0	0	0	0	0	0	0	0	0	0	0	3	0	0	0	0	0
Gm6706	0	0	1	0	0	1	0	0	1	0	0	0	0	0	0	0	0	0	0	0	1	3	0	0	0	0	0	0	0	0	0	0	1	0	0	0	0	0	1	0	1	0	0	0	1	0	1	0	0
Gria2	18	41	27	26	13	36	25	13	30	24	29	29	8	35	17	18	38	32	27	34	20	30	29	13	32	28	28	15	15	23	44	22	16	7	6	34	7	40	58	20	34	17	28	14	15	36	29	18	7
Glrb	2	17	21	26	21	17	16	7	17	48	1	21	16	38	19	5	9	17	10	18	10	22	8	8	15	6	4	7	6	8	10	8	10	6	3	11	5	17	29	5	14	19	39	33	4	17	58	25	6
Gm29808	1	0	0	0	0	0	1	0	0	1	0	1	1	0	0	0	0	0	0	0	0	0	2	0	0	0	0	1	0	0	0	1	0	0	0	0	0	1	0	0	0	2	0	0	0	0	1	0	0
Pdgfc	68	265	2426	4559	3198	4083	83	27	1262	1485	146	52	2042	2432	2148	213	417	2088	34	85	297	421	705	793	924	163	1285	2313	234	872	693	563	1262	858	1009	240	948	249	3365	127	972	2487	2000	1261	102	1738	4046	4044	41
Gm37300	0	0	0	0	0	0	0	0	0	0	0	0	0	0	0	0	0	0	0	0	0	0	0	1	0	0	0	0	0	0	0	0	0	0	0	0	0	0	0	0	0	0	0	0	0	0	0	0	0
Gm4857	1	0	0	0	0	0	1	0	0	0	0	0	0	0	0	0	0	0	0	0	0	0	0	0	0	0	0	0	0	0	0	0	0	0	0	0	0	0	0	0	0	0	0	0	0	0	1	0	0
Ctso	324	341	245	305	136	148	508	460	119	102	424	378	271	295	280	399	267	154	371	434	182	172	135	212	287	200	223	441	304	192	277	220	94	68	86	729	98	569	193	464	302	290	291	445	284	158	266	221	438
Tdo2	4	20	3	1	4	4	20	17	8	4	1	12	4	9	0	24	1	4	29	24	44	19	1	10	6	9	4	4	155	5	4	1	1	4	1	93	1	96	7	87	12	13	0	2	16	2	4	8	49
Asic5	1	0	0	0	0	0	2	0	0	0	2	2	0	0	0	2	2	2	3	5	5	1	1	0	1	7	0	0	2	0	0	1	0	0	0	4	0	6	1	0	0	1	0	0	0	0	0	0	0
Gucy1b1	9	7	5	1	4	2	24	6	0	1	5	9	4	0	3	5	13	1	5	10	5	9	5	11	0	4	5	0	9	2	11	2	5	6	1	48	1	13	4	11	6	1	5	0	6	26	9	10	16
Gucy1a1	62	18	23	20	10	38	102	24	8	7	22	35	19	11	11	20	70	6	30	35	13	47	26	25	31	29	16	10	32	7	46	26	26	42	14	100	5	65	40	34	45	11	15	9	26	58	38	31	69
Map9	292	307	270	489	479	185	444	322	172	191	254	185	90	192	139	447	404	231	478	439	204	253	84	76	207	248	100	178	285	218	109	63	20	25	7	401	90	1037	595	473	164	198	201	155	198	118	162	146	356
Npy2r	76	132	9	4	0	0	26	41	1	5	115	10	0	0	0	133	68	1	360	330	2	0	1	0	0	60	0	0	176	3	68	17	0	1	0	7	0	102	3	36	10	4	1	0	12	4	0	2	34
Gm35323	0	0	0	0	0	0	1	0	0	0	0	0	0	0	0	0	0	0	0	0	0	0	0	0	0	0	0	0	0	0	0	0	0	0	0	0	0	1	0	0	0	0	0	0	0	0	0	0	0
Gm43347	0	0	0	1	0	0	0	0	0	0	0	0	0	0	0	0	0	0	0	0	0	0	0	0	0	0	0	0	0	0	0	0	0	0	0	0	0	0	0	0	0	1	0	0	0	0	0	0	0
Rbm46	8	1	5	6	2	3	26	19	0	4	101	17	10	3	8	15	41	0	1	3	4	10	6	3	0	42	18	0	1	0	3	1	12	11	0	6	2	53	2	66	11	3	2	1	6	8	27	1	20
Lrat	40	38	9	18	16	11	444	132	15	6	24	149	11	0	2	15	39	7	29	51	11	17	7	9	13	30	11	10	24	21	24	16	6	3	3	52	4	126	8	831	28	12	2	4	24	34	7	17	123
Fgg	4	18	2	0	23	0	7	0	0	0	2	199	0	0	0	5	22	12	4	6	33	19	0	1	0	0	0	0	0	35	5	6	0	0	0	1	0	6	0	3	20	1	0	0	2	21	2	0	3
Fga	10	43	5	0	50	4	5	5	0	0	72	216	0	0	0	121	277	13	159	144	179	121	1	5	0	81	0	0	12	49	148	173	0	1	3	8	0	168	0	2	68	1	0	0	164	115	23	22	7
Fgb	0	19	1	3	40	29	4	0	1	0	5	2	3	1	0	10	44	20	2	11	15	12	0	1	1	5	0	3	0	49	155	7	0	0	16	0	1	11	7	0	51	2	1	0	20	60	135	75	0
Plrg1	442	539	2059	3020	2448	837	668	525	859	976	702	678	588	625	582	547	598	899	389	456	444	434	742	860	1361	380	380	591	560	1088	567	649	595	360	354	867	427	806	2732	408	587	696	773	801	421	665	754	885	530
Dchs2	9	1	14	1	0	85	50	9	4	4	10	31	7	8	23	3	27	0	10	15	13	57	30	14	1	5	19	0	6	2	36	26	48	14	15	54	0	16	0	11	31	11	45	5	7	35	183	84	59
Rpl28-ps2	7	13	5	4	2	9	11	4	7	5	13	14	8	11	4	10	12	7	13	11	12	10	7	6	15	1	5	7	5	7	10	8	6	8	8	16	8	11	10	5	9	9	8	2	12	10	13	3	8
Sfrp2	0	0	119	61	15	47	1	1	4	20	2	0	2	3	18	0	0	12	0	0	11	11	22	4	0	0	11	1	1	41	4	17	17	20	30	3	35	2	17	8	61	48	167	47	0	7	67	168	9
Gm7115	0	0	1	1	1	3	2	0	0	1	0	0	1	0	3	0	0	0	0	0	1	0	0	0	0	0	0	0	0	1	0	0	0	2	0	0	1	2	0	0	1	1	1	1	1	1	1	2	0
Tlr2	11	12	221	100	90	198	535	25	47	29	8	21	44	30	60	9	26	142	8	10	6	16	54	64	73	19	55	21	9	74	8	25	67	50	53	13	80	19	103	48	61	120	124	161	8	95	292	213	41
Tmem131l	1160	1218	1508	1369	963	881	967	901	1239	1234	908	875	638	700	749	1628	1326	1112	1405	1727	1131	1012	887	1098	1483	814	878	1190	1087	813	975	1007	564	313	489	1342	507	1886	1171	949	1041	793	661	294	913	1015	725	741	1337
Mnd1	45	48	770	1377	1569	183	40	33	411	645	41	31	262	172	240	39	89	428	48	73	261	253	255	252	368	63	145	128	124	630	37	79	196	162	89	120	186	84	1106	41	103	354	367	288	22	134	252	180	29
Trim2	1145	1433	2043	2022	1533	394	1311	1231	757	942	1107	627	281	491	198	1444	1366	732	1837	1859	1028	1118	1192	1562	2898	1120	814	1155	1085	537	1007	831	488	415	536	2178	289	1874	2453	1188	700	653	1112	436	626	301	720	169	1063
Gm6525	10	13	28	41	28	5	7	5	6	8	6	7	3	1	0	11	4	10	14	17	22	6	18	13	17	5	4	16	6	7	9	11	1	9	5	9	1	12	60	5	11	4	3	2	10	1	5	0	14
Fhdc1	125	269	57	271	153	82	143	282	64	82	155	219	101	39	82	319	220	109	299	267	48	166	280	286	536	93	183	418	167	47	125	360	45	94	54	373	34	237	322	56	121	42	63	23	88	70	24	34	105
Arfip1	1098	1549	3995	4366	3182	1913	1468	1351	1334	1254	2080	1427	1550	1570	1850	1379	1489	2163	1449	1375	810	847	1759	2179	3748	1022	1448	2485	1204	2574	1268	1554	1482	1031	1324	1949	1181	1852	3990	1167	1192	1372	1719	2088	1065	1320	1668	1629	1230
Gm37240	54	36	55	52	37	105	100	54	45	35	169	125	64	62	53	80	74	113	58	73	35	42	103	37	81	62	23	106	51	66	74	113	67	51	39	172	130	98	39	89	65	41	58	117	43	59	186	156	78
Gm8813	6	4	3	9	6	7	7	4	9	8	16	7	5	3	7	11	4	7	7	9	6	5	4	7	12	6	4	3	8	10	5	9	3	5	3	14	2	7	8	5	8	6	8	5	4	11	2	8	4
Gm38241	6	7	5	16	10	19	1	13	12	11	2	16	5	2	6	7	14	13	8	10	6	10	11	6	11	4	9	15	9	7	3	15	0	6	3	4	6	5	28	6	6	4	1	3	8	10	12	11	4
Tigd4	12	12	34	7	5	22	10	7	12	13	8	35	2	8	3	13	18	34	13	20	9	5	27	40	69	3	13	29	7	23	16	20	7	13	0	6	12	18	25	9	10	11	5	8	10	13	19	5	12
Tmem154	166	180	71	48	41	47	343	230	51	53	114	193	40	47	59	153	149	49	224	184	82	101	40	54	82	61	47	71	168	84	69	81	32	30	30	180	16	244	80	194	91	73	74	55	86	73	49	25	245
Fbxw7	263	394	1595	1288	1097	430	421	557	565	606	392	402	401	474	388	283	377	447	331	425	223	308	526	579	931	241	575	758	384	940	434	430	455	385	463	468	279	609	1626	310	407	565	556	531	300	378	513	458	315
Gm38041	0	0	0	0	0	0	0	0	0	0	0	0	0	0	0	1	0	0	0	0	0	0	0	0	0	0	0	0	0	0	0	0	0	0	0	0	0	0	0	0	0	0	0	0	0	0	0	0	0
Gatb	130	117	415	363	277	188	214	130	144	252	216	160	116	165	95	165	172	215	192	196	190	225	199	157	253	99	90	109	123	295	114	145	122	57	52	287	126	207	300	141	118	159	213	241	110	162	194	235	179
Fam160a1	390	469	749	464	369	1006	493	462	309	404	926	718	535	459	415	535	536	577	582	531	255	318	505	455	763	342	238	814	412	458	423	549	677	411	310	1175	667	743	365	481	359	477	571	861	478	593	1104	1561	520
Glt28d2	169	208	251	77	79	212	197	231	64	117	259	309	151	153	149	214	218	122	242	248	106	107	178	133	407	109	190	287	142	150	260	262	166	106	114	345	118	233	81	203	150	134	157	233	153	171	260	248	265
Gm38030	0	0	0	0	0	0	0	0	0	0	0	0	0	0	0	0	0	0	0	0	0	0	0	0	0	0	0	0	0	1	0	0	0	0	0	0	0	0	0	0	0	0	0	0	0	0	1	0	0
Gm9790	0	0	0	3	0	5	0	0	0	0	3	4	0	0	0	0	0	6	0	0	0	0	0	0	0	0	0	0	0	0	0	0	3	0	0	0	0	0	3	0	0	0	0	0	0	0	0	0	3
Sh3d19	3434	3708	5621	5032	3532	1918	4392	3604	1753	1905	5511	3950	2694	2598	2923	3365	3208	1537	3535	3682	1655	2047	3775	3630	7219	2560	2525	6515	3374	4144	2155	2471	1408	1170	1339	6558	1845	4951	4076	4094	2556	1863	2308	1537	2982	1864	2057	1825	3891
Prss48	131	190	205	149	80	59	136	59	82	67	122	167	87	61	87	162	164	45	188	262	115	126	117	89	171	125	144	143	203	119	178	190	59	45	100	214	60	186	116	173	107	47	66	35	103	115	58	55	267
Rps3a1	621	11528	39193	3324	3062	1246	1001	976	1502	1632	905	832	882	871	1035	772	647	1182	859	915	830	871	943	1001	1439	623	755	948	10541	15409	624	838	789	559	441	1218	536	1455	2585	721	748	897	1271	1110	699	778	1149	989	742
Gm37493	2	19	8	5	7	6	6	0	2	2	6	4	7	3	1	13	0	8	14	18	4	0	3	1	3	18	7	0	16	15	1	4	12	9	1	32	0	24	54	7	13	7	0	1	3	1	0	3	4
Lrba	2566	3057	1358	1965	1668	553	3308	2745	798	728	4652	2966	1964	1851	3020	3369	2652	644	3304	3079	2356	2398	3726	4496	7787	2169	1799	3354	1810	1299	2464	3117	1631	966	1939	5507	434	4041	1666	2234	1391	611	1646	1507	2354	927	692	366	2982
Gm37288	2	2	0	0	0	0	0	0	1	0	0	1	0	0	1	0	2	1	2	0	1	0	0	1	3	0	0	2	0	0	0	0	0	0	0	1	0	4	0	2	0	0	0	0	1	1	0	0	0
Mab21l2	12	25	2	11	0	5	19	8	3	4	12	26	13	15	9	17	13	3	13	28	9	16	19	10	9	16	14	16	14	3	6	7	6	9	12	35	0	20	5	22	8	1	11	5	14	5	2	1	26
Gm3788	0	0	1	4	1	1	1	1	0	0	0	0	0	0	1	0	0	0	0	0	1	0	0	1	0	0	0	0	0	0	0	0	0	0	0	0	0	0	1	0	1	0	0	0	0	0	0	0	0
Dclk2	2	2	23	207	142	43	2	1	17	25	2	5	1	2	4	7	5	96	1	39	17	3	2	2	3	2	6	1	10	16	0	3	27	11	1	13	56	61	81	2	8	25	30	4	2	27	15	5	9
Gm37025	0	0	1	1	0	1	0	0	3	1	0	1	1	1	0	0	0	0	0	0	0	2	0	1	0	1	1	0	0	0	0	0	0	0	0	0	3	1	4	1	0	1	0	0	0	0	0	0	2
Gm37207	0	0	0	0	0	0	0	0	0	0	0	0	0	0	0	0	0	0	0	0	0	0	0	0	0	0	0	0	0	0	0	0	0	0	0	0	0	0	0	0	0	0	0	0	0	0	0	0	0
Cd1d2	0	1	21	28	14	17	3	0	28	15	1	2	5	5	2	0	2	17	0	0	1	5	2	3	0	0	5	0	2	13	1	2	13	16	5	2	23	5	10	0	3	13	3	1	0	11	21	17	0
Cd1d1	7	9	253	273	125	157	32	5	206	190	11	3	32	44	32	9	40	159	9	9	13	27	8	16	6	2	40	3	25	152	18	26	144	94	52	13	162	21	108	7	38	77	14	5	8	88	136	83	6
Gm8869	0	0	0	0	0	0	0	0	0	0	0	0	0	0	0	0	0	0	1	0	0	1	0	0	0	0	0	0	0	0	0	0	0	0	0	0	0	0	0	0	0	0	0	0	0	0	0	0	0
Gm18403	0	0	0	1	1	0	0	1	1	0	0	0	0	1	0	0	0	1	0	0	0	1	0	0	0	0	0	0	0	1	0	0	0	0	0	0	0	7	0	0	0	0	0	0	0	0	1	0	0
Gm37575	0	0	0	0	2	0	0	0	1	1	0	0	2	0	0	0	0	1	0	0	0	0	0	0	0	0	0	0	0	3	0	0	0	1	0	0	0	1	0	0	0	0	0	0	0	0	0	1	0
Kirrel	298	492	7994	5602	4528	4325	212	183	2170	2974	685	434	1459	1831	1341	402	746	2665	366	242	321	463	1173	1092	893	339	1181	1125	1225	4893	914	909	2157	1406	1182	706	2510	591	2986	400	1281	2606	2454	2984	352	1964	3967	4374	326
Gm10705	0	0	0	0	9	0	0	0	0	0	0	0	2	0	6	0	0	0	7	0	0	16	12	50	159	0	0	4	0	0	5	0	7	0	0	0	0	3	24	0	0	0	0	0	0	0	3	0	3
Fcrls	1	0	0	7	0	0	2	1	0	0	0	0	0	1	1	0	0	1	3	0	0	0	0	0	0	3	0	0	0	0	0	0	0	0	0	0	0	3	0	7	1	0	11	3	0	0	0	0	0
Cd5l	0	7	0	0	33	0	0	0	0	0	0	0	0	0	0	2	0	0	0	0	0	0	0	0	6	0	0	11	0	4	0	0	0	0	0	0	0	0	0	0	0	1	0	0	0	1	0	0	0
Fcrl1	0	8	5	3	9	17	8	0	5	4	1	4	4	6	1	1	4	9	6	3	2	0	5	1	0	0	4	1	6	8	3	3	6	9	1	0	30	2	0	5	6	77	0	2	4	6	4	1	1
Fcrl5	7	14	11	8	4	10	12	5	14	7	25	22	6	10	4	17	14	6	19	22	7	11	10	11	28	6	7	4	6	10	22	13	11	2	10	10	7	19	12	4	5	11	8	6	9	6	8	5	8
Etv3	801	1119	939	858	753	756	713	655	480	405	2461	1411	605	536	865	1906	1607	536	1635	1389	422	405	555	689	1199	701	831	1295	782	728	1226	1380	443	241	448	1441	363	1865	856	673	703	360	571	366	1026	770	550	673	874
Etv3l	0	0	0	0	0	0	0	0	0	0	5	0	0	0	0	0	0	0	2	2	3	0	0	0	0	0	0	0	2	0	0	0	0	0	0	0	0	2	0	0	0	0	0	0	0	0	0	0	0
Arhgef11	1187	1140	1617	2549	2061	1574	1477	1217	927	1028	2266	1637	1133	1758	1427	1497	1735	1477	1427	1365	843	1193	946	880	1394	1018	903	1451	924	1078	1318	1408	1284	734	860	2071	1232	1727	2128	1061	1127	767	969	849	1433	1119	1384	1598	1196
Lrrc71	28	30	18	43	41	9	15	9	48	9	27	52	20	28	12	31	34	36	21	48	10	26	12	7	14	13	46	48	16	29	12	36	51	25	41	41	8	36	49	12	34	20	23	9	9	6	37	18	31
Pear1	122	178	1146	1476	1301	784	63	54	311	222	171	149	770	1287	871	147	433	628	38	107	16	109	257	332	254	204	769	1407	195	730	423	575	577	497	730	133	480	157	1491	29	432	499	630	659	92	684	649	453	84
Ntrk1	0	0	0	0	4	1	0	1	0	1	1	1	0	0	0	0	0	0	0	6	0	0	1	7	0	0	0	0	0	0	2	0	0	0	1	0	0	5	0	0	0	1	0	0	2	2	1	0	0
Insrr	13	7	4	6	8	16	7	10	7	7	14	21	11	11	11	8	14	14	19	17	10	14	8	9	7	10	5	11	5	7	12	12	4	8	3	12	5	14	13	7	11	8	1	1	9	13	9	24	20
Sh2d2a	6	13	6	9	5	8	43	6	5	2	3	5	2	5	4	12	12	1	20	37	9	7	10	3	5	9	12	4	16	19	4	6	12	4	11	12	1	20	17	8	12	55	4	0	5	6	3	4	7
Prcc	227	250	779	967	767	463	266	230	279	373	272	321	289	280	239	219	263	345	169	217	203	260	364	367	546	169	283	386	202	457	197	247	269	203	186	344	216	401	941	256	250	256	303	244	183	293	351	391	253
Hdgf	2311	2669	9682	22723	20069	4779	3409	2987	4232	5644	4806	4888	2956	2920	3359	3011	3272	4212	2698	2647	2138	2204	5109	5995	10953	1999	2408	6514	2987	7127	3077	3602	2938	2470	2090	5178	2423	5270	19007	2626	2592	3034	4125	3572	2488	3811	3854	3755	3097
Mrpl24	561	624	1609	1660	1390	871	809	599	863	957	811	987	667	792	913	479	559	586	459	563	377	405	633	752	974	468	604	993	488	1051	417	437	285	231	291	862	295	959	1035	491	526	538	888	821	580	720	821	862	579
Rrnad1	186	269	464	622	495	305	210	167	457	312	196	295	123	155	186	230	248	180	168	205	126	155	257	183	347	148	151	207	152	301	133	183	172	68	118	296	98	510	598	184	196	196	209	208	193	315	243	332	197
Isg20l2	262	305	1228	2240	1795	523	304	233	610	657	332	348	375	309	444	323	262	556	302	304	334	418	518	584	719	264	381	503	356	905	285	349	319	291	194	422	256	572	2093	219	312	442	423	335	242	416	438	428	283
Crabp2	10	9	259	302	89	58	3	4	159	532	14	14	35	20	8	6	16	66	13	13	7	37	97	24	19	13	8	4	65	67	26	32	86	76	21	9	41	30	325	5	25	91	82	88	9	91	153	56	6
Gm3745	0	0	1	0	0	0	0	0	0	0	0	0	1	2	0	2	0	2	1	0	0	0	0	0	0	0	0	3	2	0	0	1	0	0	0	0	0	1	1	0	0	0	0	0	1	1	0	0	0
Nes	70	478	1084	3115	2235	3438	66	35	1596	2110	44	133	2261	2908	882	61	586	2101	44	84	268	467	1893	1924	878	71	797	623	315	430	402	803	1968	1663	912	124	311	90	1773	81	1231	2209	1629	770	66	2543	1585	688	37
Bcan	85	50	0	5	13	28	24	57	18	1	20	19	8	3	14	70	67	25	43	37	35	33	4	3	8	36	5	5	40	5	9	13	2	22	11	43	4	211	5	187	10	11	7	0	84	15	7	5	37
Hapln2	0	14	1	2	1	1	1	0	0	2	3	3	2	0	1	12	6	1	3	12	0	0	0	3	1	2	1	1	4	0	2	5	7	0	2	3	0	1	1	7	0	1	0	2	0	0	0	0	8
Gpatch4	227	310	1241	2136	2133	404	331	184	474	1002	280	396	282	405	329	223	232	352	258	259	240	286	461	519	1013	237	341	742	291	696	185	279	192	199	180	350	249	632	1822	274	279	381	438	466	214	301	360	381	199
Naxe	1395	1418	1459	1364	1101	725	1675	1973	714	779	2436	1500	779	878	893	1656	1705	810	1480	1408	694	648	1006	1255	1753	985	703	938	1047	913	1141	1379	641	462	567	2598	428	1784	947	1547	841	650	1052	1623	1193	626	802	844	1502
Ttc24	3	1	0	0	0	0	0	3	3	0	0	0	0	0	0	0	0	0	3	3	3	0	0	1	1	1	3	0	0	0	0	0	0	0	0	5	0	3	0	0	1	0	0	0	0	0	0	0	1
Iqgap3	43	61	667	1290	955	90	69	85	171	280	41	44	138	84	128	38	53	185	67	74	235	197	271	237	437	57	96	265	117	573	50	85	63	56	44	76	94	123	1329	54	92	254	292	380	34	71	83	44	124
Mef2d	2175	2362	7570	5662	4349	4158	2809	2663	2844	2513	3273	2991	2427	2665	2507	2677	3145	3117	2300	2694	1404	1584	2487	2924	4352	1954	2410	4485	2559	4207	3397	3179	2592	1686	1716	3835	1921	3495	5733	2016	2247	2077	2310	2505	2033	3203	4239	4231	2729
Rhbg	0	14	2	1	1	0	14	22	0	0	17	17	2	0	0	0	0	0	12	4	1	1	2	0	1	2	0	0	0	1	4	15	0	2	0	22	0	18	2	17	2	0	0	0	7	0	0	0	15
Gm38392	3	3	0	2	0	4	8	13	2	0	0	2	0	1	1	4	8	0	7	3	5	0	4	0	1	3	5	0	6	0	0	6	0	2	0	22	0	12	4	20	5	0	0	0	0	2	3	3	12
Tsacc	14	21	51	41	42	24	20	24	48	36	32	20	25	24	27	19	31	25	21	15	25	23	31	33	31	15	23	30	18	22	25	23	35	22	23	19	5	37	13	39	14	12	30	12	22	29	46	42	19
Gm37116	0	2	3	4	1	0	0	1	0	0	0	1	2	2	0	0	0	0	0	0	1	0	1	0	1	0	0	1	0	1	0	0	0	0	0	0	0	1	3	1	1	0	0	0	1	0	0	1	0
Cct3	968	1344	9375	13114	10834	2685	1233	935	3738	5605	1765	1720	2001	2387	2063	974	1336	3219	1184	1203	1744	1688	3347	3203	5473	1237	1545	2010	2072	6020	998	1769	1825	1621	1327	2291	1821	2028	9479	1139	1571	2706	2891	2792	868	2045	1882	2093	1191
Glmp	2002	2104	6188	3601	2338	4147	2739	2625	1629	1448	3873	1987	2290	2432	2815	1861	2180	3172	2047	2008	1025	1138	3302	3583	4784	1988	2402	3940	1973	3550	2485	2259	2674	1779	2067	4011	2508	2575	2624	1630	2173	1841	2110	2909	2012	2937	3992	4095	2184
Tmem79	78	56	139	114	125	28	63	54	30	41	94	67	45	36	38	103	72	37	71	87	37	33	88	101	169	44	43	82	61	91	120	92	18	8	18	122	18	126	111	54	36	19	39	39	79	42	17	13	75
Smg5	341	585	1637	3437	2592	885	470	344	916	1129	644	594	409	464	539	599	539	810	432	500	320	566	881	822	1308	368	498	765	478	1023	547	753	415	367	395	879	393	700	3113	330	403	600	542	562	427	731	653	933	475
Paqr6	29	42	28	36	22	36	39	33	29	29	42	48	22	44	30	55	54	34	39	52	35	24	30	29	53	43	55	28	50	28	103	59	20	17	47	45	7	59	79	30	33	42	19	28	25	33	31	23	50
Bglap3	50	39	34	60	48	49	50	20	62	35	24	45	18	32	21	96	70	35	66	93	53	69	59	42	75	29	55	18	50	50	44	33	21	27	16	59	6	110	137	31	61	39	37	50	21	40	53	37	30
Gm21956	0	0	0	0	0	0	0	0	0	0	0	0	0	0	0	0	0	0	1	0	0	0	0	0	0	0	0	0	0	0	0	0	0	0	0	0	0	0	0	0	0	0	0	0	0	0	0	0	0
Bglap2	0	0	0	2	0	0	0	0	0	0	0	0	0	0	0	2	0	0	0	0	0	0	0	0	0	1	0	0	0	0	0	0	4	0	0	0	0	0	3	0	2	0	5	55	0	1	312	3	0
Gm6821	0	0	0	0	0	0	0	0	0	0	0	0	0	0	0	0	0	0	0	0	0	0	0	0	0	0	0	0	0	0	0	0	0	0	0	0	0	0	0	0	0	0	0	0	0	0	0	0	0
Bglap	2	1	0	3	0	3	0	0	2	4	1	2	1	0	0	0	1	0	2	2	0	0	0	0	0	0	3	0	1	0	0	0	0	0	0	2	0	2	3	0	0	1	5	20	0	2	505	1	0
Pmf1	132	159	1145	2430	2346	249	175	200	436	639	173	219	212	220	239	144	163	444	155	159	271	295	395	338	591	108	166	306	189	855	145	201	138	197	96	339	165	313	2046	140	182	430	524	409	147	181	200	178	189
Slc25a44	371	413	1140	1571	1150	502	654	620	361	448	568	396	251	312	254	513	527	472	478	496	303	342	479	539	977	357	377	915	370	719	393	395	236	184	205	601	297	776	1248	377	350	319	384	420	400	367	514	514	528
Gm42814	2	1	3	4	3	4	4	9	6	2	4	1	2	1	6	5	2	3	6	1	0	1	6	1	14	1	5	1	1	2	3	3	1	1	2	1	1	10	3	2	1	5	1	0	5	1	2	1	0
Sema4a	857	927	107	174	249	164	1355	1331	152	105	1266	1038	445	674	613	799	958	98	990	1014	357	342	566	882	1399	675	753	1331	547	125	807	675	256	91	354	1659	41	1369	300	702	499	109	352	321	1036	328	174	121	1099
Gm5979	10	14	8	13	13	8	2	5	8	7	2	23	3	2	4	9	25	4	7	21	0	2	1	2	1	12	4	1	9	12	2	14	1	0	0	20	0	19	45	2	17	3	7	1	7	9	3	2	6
Lmna	1388	2275	23553	20366	17032	12638	1849	958	6283	10175	3566	4467	6458	6653	6147	1389	3152	10524	1408	1497	738	1036	4863	4717	5719	1422	3279	7728	3953	16842	1749	3481	5983	3911	3428	3018	6540	2636	28408	1059	4922	8017	11170	13396	1923	8186	11081	11538	1396
Mex3a	364	560	3524	5192	3210	2528	152	113	2093	1773	235	151	1180	956	834	436	629	2580	531	724	919	1060	623	801	476	607	529	109	812	1536	273	377	686	622	400	222	1045	938	4456	215	724	1292	917	369	246	1796	1597	1587	197
Rab25	949	879	3	31	34	23	1236	1050	117	82	1546	1517	591	127	1031	842	629	12	793	891	666	605	1668	1980	3925	772	662	1937	511	12	599	699	177	77	40	1398	7	1695	12	889	497	35	755	9	905	214	4	5	913
Lamtor2	722	882	2312	3234	2575	1437	979	984	846	1072	1309	1028	872	972	1046	842	1131	1388	618	707	429	431	1157	1406	1670	654	900	1666	780	1668	911	856	873	608	604	1513	733	1262	2143	743	859	871	1246	1475	868	1040	1321	1478	725
Ubqln4	916	1228	3143	4988	4857	2181	1056	890	1671	1940	1198	1229	1113	1079	1312	972	1170	1402	698	723	615	736	1401	1463	2730	811	1015	1807	1049	2119	851	1219	871	630	767	1472	795	1868	4367	750	1101	1104	1274	1023	902	1600	1338	1582	786
Ssr2	1423	1691	4567	6305	4904	1791	2167	2222	1950	2718	2267	1552	1045	1043	1270	1927	1688	2039	1785	2015	1349	1378	1813	2047	2345	1409	1631	1688	1605	2818	1686	1673	1095	1095	884	2210	874	2898	5393	1147	1178	1482	1829	1862	1474	1246	1753	1336	2036
Gm10704	8	4	38	24	49	37	19	16	34	44	29	10	36	14	25	14	20	19	18	17	13	29	27	30	34	13	17	8	5	20	4	7	6	10	3	14	5	21	41	14	12	25	16	23	10	24	20	29	10
Arhgef2	2301	2021	2844	2306	1816	1636	2510	2740	1122	1111	4084	2899	1354	1623	1377	2680	2325	1543	1944	2106	1098	1460	1288	1316	1423	1709	1033	2163	1778	2085	1468	1547	653	531	662	4343	907	3159	1947	2479	1784	1054	1348	1422	2468	1567	1836	2149	2825
Rxfp4	15	10	23	26	23	10	15	11	7	14	17	19	4	12	4	41	13	13	19	39	11	10	5	8	3	15	12	1	21	23	15	9	7	4	5	73	1	35	44	8	13	10	10	1	14	7	5	2	27
Khdc4	1121	1591	1982	2840	2381	1708	1147	825	1896	1484	1595	1634	1406	1108	1438	1925	1934	1399	1490	1606	1716	2385	1874	1954	2394	956	1039	1600	1279	1548	1605	2129	930	766	945	1569	651	2223	3548	703	1365	1011	987	810	1267	1463	1349	1595	1069
Rit1	225	209	727	625	435	480	308	268	152	186	393	342	208	301	171	355	279	475	332	292	123	163	380	347	832	157	231	441	244	407	423	499	497	298	244	370	216	387	534	180	213	195	232	367	193	289	470	497	241
Syt11	146	170	403	915	546	505	154	96	297	264	119	177	185	342	235	164	192	307	98	151	167	208	163	129	189	154	217	262	186	289	146	176	240	156	166	213	111	160	700	192	244	206	181	162	129	273	361	406	191
5830417I10Rik	790	1020	2336	2061	1525	1242	972	759	840	1086	1032	888	710	914	859	970	982	920	849	937	689	890	801	975	1370	753	721	978	770	1625	569	709	507	348	348	1744	626	1496	1642	780	743	792	745	714	1031	1005	1135	1502	713
Gon4l	878	1296	3260	3698	2486	1596	1147	883	1307	1413	1178	1114	1003	1079	874	1326	1393	1402	1035	1215	976	1021	1209	1120	1757	935	819	965	1032	1786	839	1137	563	497	491	2123	682	2155	2639	1074	975	1031	880	904	1078	1218	1204	1647	1162
Msto1	276	298	1974	1913	1725	596	280	259	694	1146	415	351	328	430	391	290	387	716	255	250	235	278	528	553	929	232	260	405	311	1265	195	300	238	198	145	640	332	654	1270	204	351	525	604	592	258	408	460	498	278
Dap3	444	549	1937	3106	2217	880	533	348	1170	1301	727	698	638	666	794	411	539	1044	505	478	494	440	855	850	1256	410	467	622	491	1257	477	693	485	427	416	793	448	957	2077	455	613	682	960	731	436	774	697	805	449
Ash1l	4057	5351	10380	10626	8119	5897	4731	4073	5361	5584	5690	5462	4127	4316	4580	5075	5388	5270	4806	5312	3591	3960	4758	5218	7841	3534	3847	4842	4212	6852	3315	4468	2834	1929	2768	8200	2570	7522	10537	3881	3708	3077	3511	3562	4068	5145	5294	6640	4631
Gm43738	0	4	2	7	22	2	4	2	4	11	0	2	2	0	2	2	2	2	4	11	4	4	7	7	4	2	9	4	2	24	0	0	2	7	2	5	3	9	8	4	5	2	8	12	0	2	3	0	3
Rusc1	278	353	197	288	200	208	260	316	115	141	518	406	265	270	289	381	400	329	368	393	97	117	336	436	496	249	391	463	213	135	170	312	155	105	141	617	191	503	327	349	256	121	350	170	267	173	222	206	284
Fdps	407	491	2560	3314	3535	671	1994	1187	1850	3146	885	797	910	659	746	397	536	2024	458	432	660	624	1097	1282	1472	407	901	1828	620	1942	221	657	677	704	615	984	987	643	1207	317	567	806	1505	1507	321	374	338	383	829
Gm29704	0	0	0	0	0	0	0	0	0	0	1	0	0	0	0	1	0	0	0	0	0	0	0	0	0	0	1	0	0	0	0	0	0	0	1	0	0	0	0	0	0	0	0	0	0	0	0	0	0
Pklr	41	75	8	2	5	28	0	0	1	10	19	3	40	54	33	19	40	2	21	41	20	27	103	150	240	37	155	448	22	0	79	49	17	18	57	10	24	24	11	0	48	23	69	11	32	28	16	5	12
Hcn3	10	18	5	32	27	7	9	3	16	6	22	8	3	7	6	16	13	16	10	21	5	10	10	12	12	10	11	10	9	8	13	5	1	5	7	7	11	22	21	24	14	2	10	0	5	7	7	4	11
Clk2	424	583	817	965	592	576	477	381	673	600	622	723	338	404	439	497	400	421	539	538	394	591	518	632	737	343	324	458	392	492	456	508	277	212	289	667	197	817	810	401	355	366	325	470	418	497	439	541	511
Scamp3	493	488	3260	2583	1917	1184	749	612	783	946	655	508	438	550	498	533	548	871	467	570	307	360	679	736	1403	464	547	1265	605	2118	566	582	541	422	456	922	599	766	2338	442	728	822	927	1054	581	840	1057	1158	609
Fam189b	178	219	1904	2759	1723	988	159	182	527	524	294	166	251	392	260	220	346	615	228	230	207	227	418	378	361	215	394	497	324	1092	501	312	622	560	442	383	414	460	2616	155	395	650	546	760	187	533	896	887	144
Gba	518	592	2505	2603	1504	1536	989	812	816	809	1092	899	867	831	903	745	1012	1465	602	687	502	580	1383	1481	2697	587	766	1532	632	1315	741	954	1014	771	966	1198	577	802	2062	763	752	849	980	1404	504	1169	1599	1351	868
Mtx1	304	275	2031	1644	1294	670	330	245	669	920	422	481	468	422	405	351	466	736	292	289	326	358	673	772	982	295	427	708	342	1445	374	407	345	355	289	544	295	521	1578	326	354	517	653	596	269	532	631	598	278
Thbs3	820	771	1126	1511	697	347	1212	568	355	530	369	666	86	318	145	1222	705	367	608	650	270	224	208	197	590	541	245	906	974	509	219	297	311	202	141	768	79	2453	2027	847	609	732	437	223	804	523	1037	280	1129
Muc1	10322	9864	99	176	120	82	31497	26676	571	102	5394	9649	2692	1110	6393	5595	5851	31	4359	5490	4470	3692	5136	6436	18638	6879	9670	22127	6673	71	4974	5392	1378	770	486	12319	45	9711	369	16275	5383	285	3982	19	7129	2151	56	28	22707
Trim46	328	380	52	273	137	97	223	218	51	39	178	345	110	151	167	339	352	66	220	296	142	178	143	118	153	276	200	141	226	46	121	151	38	44	25	583	21	583	259	209	257	94	263	6	298	154	91	53	298
Krtcap2	831	829	1681	2863	2210	1138	1212	1459	805	728	1200	1126	828	733	753	672	823	1226	794	670	494	570	1022	1111	1393	538	904	1207	710	1189	675	730	792	742	634	1288	459	1241	2872	703	760	729	791	493	747	838	1034	1045	935
Dpm3	203	179	429	852	617	402	236	295	375	448	350	282	176	237	237	237	359	356	216	217	185	207	331	300	287	201	221	286	208	260	299	278	355	215	192	330	183	284	927	229	210	175	294	259	267	314	592	528	207
Slc50a1	434	297	945	714	453	445	503	512	255	234	505	414	225	331	341	326	352	419	384	379	234	240	375	419	584	293	298	370	267	581	353	445	360	284	367	622	103	687	515	281	337	235	362	256	365	300	470	477	439
Efna1	411	406	330	366	238	431	609	640	283	194	873	1246	469	295	593	373	462	266	397	413	341	312	437	614	610	352	241	346	373	227	405	699	174	106	122	1068	145	903	176	698	463	116	267	69	474	391	283	459	659
Efna3	111	65	60	68	76	135	154	169	21	9	117	161	20	3	18	121	198	114	119	100	72	61	45	23	42	69	40	24	63	14	46	81	11	8	10	286	44	249	59	99	40	21	14	0	96	53	39	101	153
Efna4	98	100	474	536	315	186	88	94	168	135	139	99	169	133	146	111	156	254	96	135	106	106	196	318	241	102	111	46	139	217	92	136	183	138	106	171	127	242	548	117	115	122	127	46	75	190	214	169	96
Adam15	399	369	2880	2138	1751	2409	421	324	1090	800	850	905	574	777	391	382	738	1861	380	328	393	358	678	741	660	298	623	635	661	1737	684	724	1103	644	644	811	808	1049	1749	352	728	642	900	1118	450	1409	2328	2403	403
Dcst1	36	31	53	45	26	119	44	38	44	30	59	80	51	32	25	77	60	148	47	48	36	47	42	57	52	29	43	21	30	51	43	44	40	26	27	54	40	54	35	32	28	44	22	23	32	50	70	52	36
Gm10702	3	3	14	14	5	0	2	0	8	17	0	0	4	4	5	0	17	0	4	18	6	8	11	0	0	5	3	5	3	0	0	8	18	12	11	0	11	18	8	0	10	0	5	6	1	0	0	16	3
Dcst2	34	34	40	32	28	36	15	16	29	27	31	29	24	18	13	37	25	32	36	46	20	24	21	20	41	25	42	52	16	40	44	29	35	28	28	38	8	38	110	22	29	16	26	11	34	22	32	37	21
Zbtb7b	325	414	726	930	630	951	426	382	408	241	765	619	420	340	413	387	455	606	296	350	190	215	475	522	1016	314	500	910	317	559	485	491	565	198	274	672	473	483	1505	338	403	210	340	315	381	583	723	878	359
Lenep	4	19	0	0	0	0	0	0	3	0	0	0	0	0	0	0	9	0	0	0	0	0	0	0	0	0	0	0	0	0	0	0	0	0	0	0	0	9	0	0	6	0	0	0	0	0	0	0	0
Flad1	190	290	728	555	383	471	176	149	369	321	288	224	235	286	270	257	268	284	189	277	239	160	282	324	590	291	164	351	198	585	204	182	175	118	156	368	187	315	582	141	151	180	224	219	177	255	378	333	165
Cks1b	352	479	5068	8116	6970	1729	372	305	2287	3220	395	255	1042	779	768	413	520	2729	466	527	749	719	1360	1371	1717	418	850	854	826	3855	481	584	1005	1137	794	517	1369	921	6985	305	707	1950	1548	1374	354	1127	1326	1236	316
Shc1	2492	2664	5013	4178	2914	4159	2573	2352	1501	1517	6888	5861	2400	2719	2617	4337	3558	2384	2975	2711	952	1061	3306	3525	4233	1929	2004	2313	2382	2847	4689	3738	2383	1538	1885	4767	1531	4837	3246	2067	2256	1895	2650	3604	3135	2851	4099	4820	2371
Pygo2	315	428	1470	1360	1120	826	372	321	386	422	591	471	396	360	389	486	563	492	301	354	233	267	521	542	912	257	424	624	407	1015	428	454	440	281	303	647	373	583	1076	280	386	405	502	551	350	559	654	810	347
Pbxip1	1290	1330	2208	1516	704	1629	1727	1429	515	567	2314	2222	711	1272	940	1614	1592	890	1283	1191	462	604	693	847	1270	865	588	817	974	1208	1728	1112	986	552	788	3127	644	2108	972	1655	1208	553	1192	1799	1480	1161	1597	1665	1384
Pmvk	1767	2117	1023	1398	1478	308	2189	1925	446	721	8450	10064	229	262	301	4296	3525	612	1964	1667	324	355	412	457	581	945	338	819	1093	865	7808	3716	166	184	156	3872	213	1915	1063	2448	1054	308	556	899	2463	390	240	333	1762
Kcnn3	694	745	29	22	16	40	811	387	40	8	1665	908	140	12	108	1098	1048	14	553	498	563	741	39	52	23	660	59	54	939	41	408	417	17	4	9	2187	0	670	33	537	616	28	109	116	1051	330	19	12	492
Adar	268	250	657	720	632	224	377	315	240	331	428	478	477	312	389	277	414	262	274	289	297	341	379	405	717	236	228	580	277	410	290	482	385	165	203	473	221	487	548	248	269	314	304	248	249	272	188	164	391
Chrnb2	34	30	23	56	66	45	38	32	50	31	15	63	53	35	39	94	53	42	57	65	54	81	38	21	70	44	36	70	57	53	52	66	45	11	34	45	28	78	105	39	33	19	22	22	34	48	40	57	33
Ube2q1	724	657	2459	2991	1927	1067	1284	951	832	1103	841	1030	800	677	785	804	783	1093	743	827	689	727	997	1146	1807	634	540	852	694	1332	820	1031	665	499	415	1242	585	1376	2224	759	696	777	735	800	639	783	877	842	859
Gm8969	0	0	0	0	0	0	0	0	0	0	0	0	0	0	0	0	0	0	0	0	0	0	0	0	0	0	0	0	0	0	0	0	0	0	0	1	0	0	0	0	0	0	0	0	0	0	0	0	0
She	65	26	16	25	17	37	38	25	30	23	43	37	28	31	24	41	51	40	63	85	23	42	42	31	22	26	15	36	25	17	18	33	5	4	14	82	33	77	51	44	31	27	16	15	32	33	19	26	41
Il6ra	517	481	307	946	650	204	472	236	169	258	950	732	131	189	258	1057	758	124	782	836	166	204	409	449	490	397	116	228	382	163	1061	831	229	74	146	746	67	1620	1028	282	369	175	158	330	724	323	411	308	290
Atp8b2	255	211	2964	3280	1846	1594	109	129	760	1379	304	167	446	639	254	197	501	1071	292	433	178	350	89	107	22	203	600	179	552	1906	623	325	472	221	294	263	572	618	3457	179	430	1023	777	1198	265	1283	1645	2166	168
Aqp10-ps	5	1	11	6	5	3	0	1	8	8	0	1	4	8	5	4	7	1	5	11	7	3	0	0	0	4	0	1	5	4	1	5	3	1	0	2	2	5	19	7	2	2	4	4	2	1	8	3	1
Hax1	574	820	3107	2656	2146	1073	982	824	1010	1061	1189	864	678	611	829	589	610	972	699	773	480	476	774	942	2206	744	592	1100	762	1416	378	538	366	265	260	1396	392	1510	1925	643	728	906	900	847	683	801	846	1234	831
Ubap2l	3643	4314	11985	12183	9005	7517	3955	3502	5391	5068	5087	4220	4250	4477	4244	4442	5201	6821	4241	4657	3665	4189	4423	5013	6466	3295	3385	3351	4419	7403	3809	4150	3809	3080	2917	7080	3420	7144	10221	3343	3636	4555	3718	3644	3504	5445	6884	7034	3847
4933434E20Rik	641	675	2401	3344	2813	1148	1054	960	915	998	1133	1030	699	648	823	829	918	1311	679	803	605	660	1341	1282	1650	545	632	951	682	1324	586	807	549	354	468	1382	478	1044	2668	679	699	864	884	733	610	945	699	1015	769
Tpm3	6916	7956	23766	34576	25233	9682	8351	6282	7925	10905	13236	12980	10566	9776	12195	6989	8245	9578	6870	7062	6516	7589	14988	18246	23064	6195	6906	11338	7649	16756	7756	9997	6484	5810	6247	11108	5453	10897	28235	6377	7564	9557	11488	10612	6518	8876	8107	7608	7522
Nup210l	68	91	348	218	205	60	56	31	163	137	72	119	107	74	77	104	106	110	95	171	53	62	92	102	87	92	209	138	125	239	29	52	32	29	19	181	55	188	391	59	102	66	57	49	46	43	49	73	83
Gm43712	7	9	27	25	27	26	4	1	22	12	14	8	8	12	12	4	5	11	12	5	6	5	7	17	16	9	18	9	6	31	2	2	6	3	3	10	3	9	25	3	6	8	10	8	5	8	8	9	6
Rps27	9399	11072	22765	26619	21749	11336	11991	15951	14924	13083	14642	14165	13043	11939	15395	16302	14312	12128	15401	15407	10880	11738	8784	10193	10817	8135	10954	9675	9358	14761	14464	15671	11558	7857	8130	18572	5073	23942	22782	13785	10019	8835	11431	10263	8138	9450	12707	11034	9865
Rab13	245	288	547	465	355	557	210	227	121	157	448	389	182	237	224	303	291	251	349	283	127	128	220	276	383	247	167	171	221	299	144	214	236	143	82	434	168	625	347	238	300	202	347	338	257	360	453	477	215
Jtb	384	444	1190	1161	965	789	601	421	569	629	589	550	307	294	329	407	442	462	404	370	261	303	407	575	886	275	335	653	356	696	356	505	342	254	269	710	282	715	1050	326	378	332	362	342	443	459	589	703	404
Creb3l4	31	33	63	43	32	26	15	9	20	38	23	27	17	25	51	40	36	19	24	21	16	17	14	18	8	18	71	13	18	52	19	32	35	10	7	69	11	54	32	10	24	18	10	9	16	10	8	28	18
Slc39a1	1104	1083	4962	5335	3822	2866	1673	1554	1091	1401	2161	1880	1511	2114	1781	1179	1551	2428	1343	1381	966	1237	1863	2125	3381	969	1634	2692	1265	3844	1492	1946	1584	1252	1038	1975	1192	1510	4850	1166	1407	1643	1904	1728	1087	2049	2598	2281	1509
Crtc2	537	614	1296	2116	1723	1094	550	659	864	853	870	901	659	716	801	744	949	979	640	703	453	587	634	717	922	503	639	727	572	964	965	925	801	403	482	977	446	1140	2088	523	815	662	671	654	668	963	1070	1098	642
Dennd4b	77	132	214	229	202	110	132	132	165	181	47	106	198	242	150	55	188	149	157	127	96	116	67	70	60	38	85	62	76	303	84	77	44	84	50	94	64	159	172	81	147	130	83	65	81	183	181	214	71
Gatad2b	3011	3904	10579	10964	8194	5660	3661	3467	4868	4461	5505	4680	5859	5477	5332	3902	4013	5804	4335	4640	3596	3712	4626	5529	7729	2855	3073	3906	3726	5932	6078	6345	5292	3616	4087	5862	2871	5847	9770	3360	3696	3953	3898	3238	3270	4777	5657	5848	3436
Slc27a3	24	32	75	110	80	15	14	8	44	50	10	12	14	37	22	21	17	10	19	25	13	25	14	9	9	20	5	3	20	58	8	7	4	9	7	31	11	57	86	13	26	29	30	20	20	20	18	12	12
Ints3	889	926	3672	3300	2872	1779	1206	963	761	1237	907	843	669	969	1130	979	871	1158	543	597	640	762	955	1108	1663	685	584	782	1068	2599	413	622	639	305	254	1431	621	1833	2639	613	913	1216	1311	1480	1140	1205	1202	1531	972
Npr1	413	287	13	4	13	26	884	772	4	13	243	311	0	3	8	568	416	66	418	640	57	55	70	45	51	202	11	4	292	13	180	356	39	35	0	273	4	769	21	434	158	14	14	14	321	53	61	26	531
Gm43595	44	76	1	0	3	0	65	56	0	0	41	74	0	0	0	100	68	0	76	101	15	8	0	2	5	26	0	0	37	0	40	71	1	2	0	41	0	141	2	60	34	0	0	0	63	7	0	1	51
Ilf2	554	720	2018	4793	4341	1220	659	553	1522	1762	845	891	830	837	862	776	841	1564	752	816	767	971	861	913	1066	496	737	896	800	1623	615	784	678	608	444	878	803	1394	3981	494	735	1049	882	786	572	942	785	940	678
Snapin	668	680	3037	2309	1677	1385	1011	997	1124	1066	1132	965	1382	1510	1273	732	1043	1112	853	751	505	584	1240	1488	1613	518	777	1198	623	1748	766	822	807	703	827	1201	622	1019	1398	790	804	828	1005	1097	679	1093	1911	1376	900
Chtop	1449	1720	5790	7285	6201	2590	2366	1862	2552	3121	2237	2608	2234	2098	2099	1588	1701	2717	1427	1426	1260	1336	2090	2807	5034	1238	1356	2845	1980	3862	1736	1802	1446	1169	1012	2209	1509	2994	7042	1760	1876	2637	2589	2345	1472	2009	2235	2313	1888
S100a1	1106	1425	1196	842	1012	1257	1188	1339	526	542	3723	2362	897	975	878	1598	1338	641	1310	1187	388	493	1015	1477	1849	982	669	1498	1012	943	1610	1348	1362	714	899	3191	975	2068	661	858	1098	376	896	829	1696	1068	1586	1339	1117
S100a13	592	546	1026	598	663	772	667	680	265	316	1600	1369	467	521	494	565	671	636	548	551	151	236	508	740	1219	506	621	1929	487	781	771	675	467	258	329	1119	582	935	634	488	577	314	650	897	644	576	991	782	579
S100a14	3707	4136	10	4	22	15	2126	1544	430	35	16716	14632	2874	309	2918	4358	4036	7	4923	4428	2852	3358	7782	9742	16640	3011	742	3026	2345	14	2525	3853	320	129	244	7124	35	6130	46	2859	2446	75	692	16	4916	1053	35	24	2103
S100a16	918	1173	1283	1094	1342	707	874	863	527	577	5688	4542	2547	1437	1711	1239	1445	866	1425	1270	847	1010	3012	3284	6231	763	752	2164	863	871	1337	2068	1070	729	896	1934	744	1223	1243	884	928	508	1521	1276	1468	766	1521	1088	973
S100a3	16	17	179	50	61	149	8	9	99	88	66	64	29	19	25	13	54	115	27	22	24	28	113	117	222	14	25	99	36	90	36	20	137	46	25	53	52	19	58	7	40	60	22	29	28	66	117	65	13
S100a2	0	0	1	1	2	1	0	1	0	0	1	2	2	0	3	0	3	0	2	3	1	0	4	7	6	1	1	4	1	0	5	2	0	2	0	0	0	0	5	4	2	0	1	1	2	3	0	0	1
Gm42674	0	0	9	4	2	4	0	0	4	2	0	0	0	0	0	0	0	4	0	0	0	0	0	2	8	0	0	2	0	0	0	0	0	0	0	0	0	0	2	0	0	0	6	8	0	0	0	4	0
S100a4	74	71	20010	13107	7889	1671	193	32	10546	25218	120	75	446	2682	276	102	575	3784	55	72	56	143	566	300	834	66	198	550	1940	10825	211	386	1587	1066	991	290	3086	214	20769	141	2301	5189	14125	30673	47	655	4403	1307	121
S100a5	0	6	1	9	3	2	0	0	0	14	0	0	0	2	0	1	3	8	4	1	1	0	1	0	2	0	0	2	2	2	0	0	9	0	0	4	11	2	12	0	1	0	2	0	4	1	0	0	0
S100a6	22209	31092	237477	170024	163970	101552	12431	8508	77613	86484	128912	79159	75902	74219	73998	31275	53407	128589	28880	26596	17637	23206	84686	104782	181764	28135	61713	202857	40840	164819	49665	64088	90340	60571	69292	51771	83544	24448	166634	11116	47266	37107	66945	70830	34313	70066	139313	104698	13707
Gm19739	0	0	0	0	0	0	0	0	0	0	0	0	0	1	0	0	0	0	0	0	0	0	0	0	0	0	0	0	0	0	0	0	0	0	0	0	0	0	0	0	0	0	1	0	0	0	0	0	0
S100a7a	32	10	84	20	13	56	55	7	84	160	85	119	171	49	59	14	85	30	45	115	17	20	75	157	264	63	54	53	13	53	10	55	9	51	9	51	23	14	94	3	106	55	61	61	15	51	51	13	15
S100a8	11	54	24	1	2	9	566	3	3	0	66	20	9	68	5	56	21	5	31	18	7	25	30	34	99	25	19	1	50	4	3	22	1	2	10	11	1	21	41	23	7	169	16	6	29	6	5	15	6
S100a9	2	1	0	3	4	5	1583	0	4	6	8	9	6	91	12	0	3	0	2	6	6	11	20	24	66	7	5	16	1	0	8	12	4	0	7	0	1	8	60	76	2	314	27	9	7	2	9	25	1
Gm42579	0	0	0	1	0	0	0	0	0	0	0	1	0	0	0	1	0	0	0	0	0	0	0	1	0	0	0	0	0	0	0	0	0	0	0	0	0	0	0	0	0	0	0	0	1	0	0	0	0
Gm5284	0	0	0	0	0	0	0	0	0	0	1	0	0	0	0	0	0	0	0	0	0	0	0	0	0	0	0	0	0	0	0	0	0	0	0	0	0	0	0	0	0	0	0	0	0	0	0	0	0
Pglyrp4	0	1	0	0	0	1	0	0	0	0	0	1	0	0	0	0	0	2	0	0	0	1	4	0	5	0	0	0	0	1	0	0	0	0	0	1	0	1	0	0	1	1	0	0	0	0	0	0	0
Gm35013	0	0	0	0	1	0	0	0	0	0	0	0	0	0	0	0	0	0	0	0	0	0	0	0	1	0	0	1	0	1	0	0	0	0	0	1	0	0	0	0	0	0	1	0	0	1	0	0	0
Gm5849	0	0	1	0	0	0	1	0	0	0	0	1	0	0	0	0	0	0	1	0	0	0	0	1	0	0	0	0	0	0	0	0	0	0	0	0	0	0	1	0	0	0	0	0	0	0	0	1	0
Gm43235	0	0	0	0	0	0	0	0	0	0	0	0	0	0	0	0	0	0	0	0	0	0	0	0	0	0	0	0	0	0	0	0	0	0	0	0	0	1	0	0	0	0	0	0	0	0	0	0	0
Gm9023	0	0	0	0	0	0	0	0	0	0	0	0	0	0	0	0	0	0	0	0	0	0	0	0	0	0	0	0	0	0	0	0	0	0	0	0	0	0	0	0	0	0	0	0	0	0	0	0	0
Gm7166	0	0	0	0	0	0	0	0	0	0	0	1	0	0	0	0	0	0	0	0	0	0	0	0	0	0	0	0	0	0	0	0	0	0	0	0	0	0	0	0	0	0	0	0	0	0	0	0	0
4930529C04Rik	23	16	19	37	33	29	19	21	25	20	28	98	22	17	19	18	27	19	28	26	16	21	24	33	50	10	9	19	15	16	16	22	17	12	4	17	21	28	41	56	18	16	11	22	11	19	24	24	25
9130204L05Rik	1	0	19	0	0	0	0	0	0	0	0	2	0	0	0	0	0	0	0	0	0	0	0	0	0	0	0	1	0	13	0	0	0	0	0	0	0	0	0	0	0	0	0	0	0	0	0	0	0
Pglyrp3	0	0	0	0	0	0	0	0	0	0	0	2	0	0	0	0	0	0	0	0	0	0	3	4	19	0	0	0	0	0	0	0	0	0	0	0	0	0	0	0	0	0	0	0	0	0	0	0	0
Mif-ps3	0	0	0	0	0	0	0	0	0	0	0	0	0	0	0	0	0	0	0	0	0	0	0	0	0	0	0	0	0	0	0	0	0	0	0	0	0	0	0	0	0	0	0	0	1	0	0	0	0
Lor	3	16	80	59	35	265	0	11	89	28	1	6	56	17	32	10	73	229	2	6	5	1	83	91	275	8	61	65	17	21	19	43	185	127	97	4	53	5	28	4	62	35	15	2	6	273	102	126	4
Prr9	2	0	0	0	2	7	1	0	2	1	0	8	9	0	0	0	0	0	1	1	1	3	2	1	7	0	0	0	3	0	0	1	2	0	0	0	2	0	10	0	9	59	3	3	0	1	9	3	1
Lelp1	2	0	1	0	0	0	0	0	0	1	9	3	0	0	0	2	0	0	1	1	4	1	0	0	1	4	0	0	0	0	3	3	0	0	0	0	0	0	0	4	0	1	0	0	1	0	0	0	3
Sprr2a1	29	16	13	22	0	3	16	14	0	9	40	50	0	16	11	17	15	0	34	28	63	51	340	312	1231	55	23	125	21	0	38	56	22	3	0	42	0	39	39	18	24	0	88	8	16	5	0	15	27
Sprr2a2	185	128	20	317	336	4	108	89	19	16	268	327	152	145	152	51	86	3	63	74	714	643	3283	3805	17874	428	407	1780	25	46	349	739	350	213	108	396	6	129	517	72	270	48	1339	38	150	12	5	14	178
Gm5850	18	7	0	0	0	0	10	15	1	0	0	11	0	0	0	12	23	0	13	10	27	28	1	7	12	29	0	1	0	0	2	9	0	0	0	1	0	15	6	7	1	0	0	10	11	1	0	0	27
Gm5851	0	0	2	5	2	1	0	0	8	7	4	11	1	0	7	0	0	0	0	10	0	0	7	0	19	0	1	6	12	3	21	0	1	3	1	14	0	15	0	3	11	4	5	0	0	9	1	6	0
Sprr2a3	25	22	9	89	67	1	11	11	7	0	25	40	36	27	53	13	19	1	15	16	138	92	258	307	958	62	64	126	3	4	40	103	63	46	15	40	0	26	66	18	70	10	292	9	21	1	0	1	34
Sprr2b	0	0	0	0	0	0	0	0	0	0	0	0	0	0	0	0	0	0	0	0	0	0	0	0	0	0	0	0	0	0	1	0	0	0	2	0	0	0	0	0	3	0	0	1	0	0	0	0	0
Gm37428	0	0	0	0	0	0	0	0	0	0	0	0	1	0	0	0	0	0	0	0	0	0	0	0	0	0	0	0	0	0	0	0	0	0	0	0	0	0	0	0	0	0	0	0	0	0	0	0	0
Sprr2c-ps	0	0	1	0	0	0	0	0	0	0	0	1	0	0	0	0	0	1	0	0	0	0	0	0	0	0	0	0	0	0	0	0	0	0	0	0	0	0	0	0	0	0	0	0	0	1	0	0	0
Sprr2d	0	1	1	2	0	0	0	0	0	0	0	7	0	0	0	0	0	0	0	0	0	0	32	4	18	0	0	0	0	0	0	0	0	0	4	0	0	0	0	0	0	1	0	0	0	0	0	0	0
Sprr2e	1	0	6	6	1	3	1	0	1	0	0	7	3	3	2	0	0	0	1	0	0	0	2	0	0	0	0	0	4	0	3	0	0	0	81	1	0	4	23	0	1	1	0	0	0	8	0	2	0
Sprr2f	0	0	0	0	0	0	1	0	0	0	0	0	0	0	0	0	0	0	0	0	1	0	2	3	1	0	0	0	0	0	0	1	0	0	0	0	0	1	1	0	0	4	0	0	1	0	0	0	0
Sprr2g	0	0	1	1	1	0	5	0	0	0	2	12	1	0	0	0	0	4	0	0	1	0	7	8	61	0	0	3	0	0	0	0	4	0	4	0	0	0	5	0	3	2	1	0	2	0	0	0	0
Sprr2h	2	1	0	4	5	114	0	0	3	9	5	8	4	1	1	2	21	23	1	0	1	0	98	44	98	2	1	0	0	0	4	28	25	4	37	0	135	0	19	0	9	6	0	1	2	32	6	8	1
Sprr2i	0	0	0	0	0	2	0	0	0	0	0	0	0	0	0	0	5	0	0	0	0	0	0	0	1	0	0	0	1	0	0	0	0	0	3	0	0	0	1	0	0	0	0	0	0	0	0	0	0
Sprr2j-ps	0	0	0	0	0	0	0	0	0	0	0	0	0	0	0	0	0	0	1	0	0	0	0	2	3	0	0	0	0	0	0	0	0	0	1	0	0	1	0	0	0	0	0	0	0	0	1	0	0
Gm9774	0	0	0	0	3	2	0	0	3	0	0	0	3	0	3	0	0	3	0	3	0	2	0	3	3	3	0	0	7	0	0	0	0	0	0	3	0	0	8	0	0	3	0	3	5	5	3	3	2
Sprr2k	0	0	12	6	8	8	1	0	7	6	0	1	4	4	4	0	1	23	0	0	0	0	18	3	12	0	1	0	0	10	0	0	5	1	3	0	2	4	28	0	3	4	4	10	0	7	5	5	0
Sprr1b	0	0	1	1	2	9	0	0	3	4	0	0	0	0	0	0	3	39	0	1	1	0	1	1	1	0	0	0	2	4	1	1	4	1	0	0	4	1	18	0	2	0	0	0	0	1	2	2	0
Sprr3	0	0	2	0	0	0	0	0	0	0	0	0	0	1	0	0	0	0	0	0	0	0	0	0	0	0	0	0	0	0	0	0	0	0	0	0	0	1	0	1	0	0	0	0	0	1	0	0	0
Gm37377	0	0	0	0	0	2	1	0	0	0	0	0	0	0	0	0	0	1	1	0	0	0	0	1	0	0	0	0	0	0	0	0	2	0	0	0	0	0	0	0	0	0	0	0	2	0	0	0	0
Sprr1a	410	455	3418	3209	4626	2610	234	360	601	741	1077	1628	1463	380	1633	246	1901	1615	452	696	1430	2279	2453	2582	25854	837	3221	61615	398	981	711	2085	2925	1209	962	260	531	461	15231	207	1568	356	721	86	1329	1783	535	902	764
Sprr4	0	0	0	0	0	0	0	0	0	0	0	0	0	0	0	0	0	0	0	0	0	0	0	0	0	0	0	0	0	0	0	0	0	0	0	0	0	0	0	0	0	0	0	0	1	0	0	0	0
2310046K23Rik	0	0	1	0	0	0	0	0	0	0	0	0	0	0	0	0	0	0	0	0	0	0	0	0	0	0	0	0	0	0	2	0	0	0	0	0	0	0	0	0	0	0	0	0	0	0	0	0	0
Ivl	47	114	1	31	24	8	66	92	5	2	40	116	46	25	84	19	34	2	30	27	7	16	71	177	808	28	58	365	21	1	23	57	32	12	4	51	17	39	82	78	78	5	7	0	63	93	3	5	77
Smcp	1	6	3	5	1	0	1	4	0	0	0	1	1	0	0	0	2	0	0	4	0	1	2	2	4	0	0	6	1	0	0	0	0	1	0	1	0	1	3	6	0	0	0	0	0	0	0	0	0
2210017I01Rik	17	21	8	13	13	18	14	9	13	9	18	25	11	10	6	22	23	9	22	30	16	25	9	13	15	11	13	11	19	6	17	11	11	1	1	16	5	17	8	12	5	12	6	5	16	9	2	10	13
Lce6a	0	0	0	0	0	0	2	2	0	0	5	0	0	2	0	3	1	0	2	6	3	1	0	0	2	2	2	0	0	0	0	2	0	0	0	0	0	2	2	1	0	0	0	0	1	0	0	0	2
Lce1a1	0	0	0	0	0	0	1	2	0	0	0	3	0	0	0	1	0	0	0	0	0	0	0	1	1	0	0	0	0	0	0	0	0	0	0	0	0	0	0	0	0	0	0	0	0	0	0	0	2
Lce1b	0	0	0	1	1	0	0	0	0	0	0	0	0	0	0	0	0	0	0	0	0	0	0	0	0	0	0	0	0	0	0	0	0	0	0	0	0	0	0	0	0	1	0	0	0	0	0	0	0
Rpl13-ps4	0	0	1	0	0	0	0	0	0	0	0	0	0	0	0	0	0	0	0	1	0	0	0	0	0	0	0	0	0	0	0	0	0	0	0	0	0	0	1	0	0	0	1	0	0	0	0	1	1
Lce1a2	0	0	0	0	0	0	0	0	0	0	0	0	0	0	0	0	0	0	0	0	0	0	0	0	0	0	0	0	0	0	0	0	0	0	0	0	0	0	0	0	0	0	0	0	0	0	0	0	0
Lce1c	0	0	0	1	0	0	0	0	0	0	0	0	0	0	0	0	0	0	0	0	0	0	0	0	0	0	0	0	0	0	0	0	0	0	0	0	0	0	1	0	0	0	0	0	0	0	0	0	0
Lce1d	0	0	0	0	0	0	0	0	0	0	0	0	0	0	0	0	0	0	0	0	0	0	0	0	0	0	0	0	0	0	0	0	0	0	0	0	2	0	0	0	0	0	0	0	0	0	0	0	0
Gm4202	0	0	10	0	2	6	2	2	0	2	2	2	2	4	4	4	2	12	2	4	4	0	4	0	2	0	2	0	2	0	4	2	0	4	4	0	2	2	2	2	0	2	4	2	4	2	2	0	0
Lce1e	0	0	0	0	1	0	0	0	0	0	0	0	0	0	0	0	0	0	0	0	0	0	0	0	0	0	0	0	0	0	0	0	0	0	0	0	0	0	0	0	0	0	0	0	0	0	0	0	0
Lce1f	0	0	1	2	5	11	0	0	0	1	0	0	0	0	5	1	0	3	0	0	0	3	1	0	0	0	0	0	0	1	0	0	0	0	0	0	4	0	0	0	0	2	0	0	0	3	0	5	0
Gm38119	0	0	0	1	0	0	0	0	0	0	0	0	0	0	0	0	0	0	0	0	0	0	0	0	3	0	0	0	0	0	0	0	0	0	0	0	0	0	1	0	0	0	0	0	0	0	0	0	0
Lce1g	1	3	4	18	10	132	0	0	45	26	0	3	7	0	0	0	41	131	0	0	1	0	12	11	6	0	10	0	0	1	14	35	132	219	6	0	130	0	8	0	49	27	2	1	0	124	9	29	0
Lce1h	0	0	0	0	0	0	0	0	1	0	0	1	0	0	0	0	4	1	0	0	0	2	2	2	0	0	0	0	0	0	0	0	2	0	0	0	0	0	3	0	0	1	0	0	0	0	0	0	0
Lce1i	0	0	0	1	0	0	0	0	0	0	0	0	0	0	1	0	0	0	0	0	0	0	0	3	0	0	0	0	0	0	0	0	0	0	0	0	0	0	0	0	0	0	0	0	0	0	0	0	0
Lce1j	0	0	0	0	0	0	0	0	0	0	0	1	0	0	0	0	0	0	0	0	0	0	0	0	0	0	0	0	0	0	0	0	0	0	0	0	0	0	0	0	0	0	0	0	0	0	0	0	0
Lce1k	0	0	0	0	0	0	0	0	0	0	0	0	0	0	0	0	0	0	0	0	0	0	0	0	0	0	0	0	0	0	0	0	0	0	0	0	0	0	0	0	0	0	0	0	0	0	0	0	0
Kprp	1	0	0	2	0	12	4	0	3	0	0	0	3	4	0	0	5	16	0	0	0	0	3	3	2	0	1	0	0	1	5	3	1	0	0	0	11	1	3	0	0	0	0	0	0	7	1	2	0
Lce1l	0	1	0	0	0	0	0	0	0	0	0	1	0	0	0	1	0	0	0	1	0	0	0	0	0	0	0	0	0	0	0	0	0	0	0	0	0	0	2	0	0	0	0	0	1	0	0	0	0
2310050C09Rik	0	0	0	0	0	0	0	0	0	0	0	0	0	0	0	0	1	0	0	0	0	0	0	0	0	0	0	0	0	0	0	0	0	0	1	0	0	2	0	0	0	0	0	0	0	0	0	0	0
Lce3a	0	1	0	0	0	0	0	0	0	0	6	0	0	0	0	2	1	0	8	11	0	0	0	0	0	3	0	0	2	0	0	0	0	0	0	0	0	38	0	0	2	0	0	0	0	0	0	0	0
Lce3b	0	1	0	0	0	0	0	0	0	0	0	0	0	0	0	0	0	0	0	0	0	0	0	0	0	0	0	0	1	0	0	0	0	0	0	0	0	0	1	0	0	0	0	0	0	0	0	0	0
Gm38078	0	0	0	0	0	1	0	0	0	0	0	0	0	0	0	1	0	0	3	0	0	0	0	0	0	0	0	0	0	0	0	0	0	0	0	0	0	1	0	0	0	0	0	0	0	0	0	0	0
Lce3c	0	0	0	0	0	0	0	0	0	0	0	0	0	0	0	0	0	0	0	0	0	0	1	0	0	0	0	0	0	0	0	0	0	1	0	0	0	2	0	0	0	0	0	0	0	1	0	0	0
Lce3d	0	0	0	0	0	0	0	0	0	0	0	0	0	0	0	2	0	0	0	0	1	0	0	0	0	1	0	0	0	0	0	0	0	0	0	0	0	0	0	0	0	0	0	0	0	0	0	0	0
Lce3e	0	0	0	0	0	0	0	0	0	0	0	0	0	1	0	0	0	0	0	1	0	0	0	3	0	0	0	0	0	0	0	0	0	0	0	0	0	0	0	0	0	0	0	0	0	0	0	0	0
Lce3f	22	68	0	0	0	0	3	9	0	0	3	0	0	0	0	29	11	0	99	130	0	0	0	0	0	26	0	0	83	0	9	0	0	0	0	3	1	153	0	0	0	0	0	0	42	0	0	0	5
Crct1	14	43	5	4	8	2	2	5	1	3	19	12	0	0	0	4	26	7	92	98	3	2	19	15	70	9	0	8	41	7	44	14	0	2	0	4	7	143	10	3	2	3	0	0	37	9	2	0	1
Lce1m	0	0	3	0	0	0	0	0	0	0	0	0	0	0	0	0	0	0	0	0	0	0	0	0	0	0	1	1	3	0	0	0	0	0	0	0	0	5	0	0	0	0	0	0	0	0	0	0	0
Gm38040	0	0	0	0	0	0	0	0	0	0	0	0	0	0	0	0	0	0	0	0	0	0	0	0	0	0	0	0	0	0	0	0	0	0	0	0	0	0	1	0	0	0	0	0	0	0	0	0	0
Gm4858	0	2	0	3	3	2	6	0	7	1	5	4	0	3	3	2	2	3	2	4	2	0	2	0	1	3	0	0	1	2	0	0	0	0	1	4	0	7	2	4	1	2	1	1	1	1	1	0	1
Gm37361	0	0	0	1	0	0	0	0	0	0	0	0	0	0	0	0	0	0	0	0	0	0	0	0	0	0	0	0	0	0	0	0	0	0	0	0	0	0	0	0	0	0	0	0	0	0	1	0	0
Crnn	0	0	0	0	0	0	2	3	0	0	0	0	0	1	0	0	0	0	0	0	0	0	1	1	5	0	0	0	1	0	0	0	0	0	0	0	0	2	0	0	0	0	0	0	0	0	0	0	0
Gm37501	0	0	0	1	1	0	0	0	0	0	0	0	0	2	0	0	0	0	0	1	0	0	1	4	1	0	0	0	0	0	0	0	0	0	0	1	0	2	1	0	0	0	0	0	0	0	0	0	0
Flg2	0	0	1	4	1	2	5	0	8	0	0	25	0	0	0	2	0	1	0	0	0	1	0	0	0	0	0	1	0	0	0	0	0	0	15	1	3	1	0	0	0	1	1	3	1	0	3	3	3
Gm18432	0	2	1	0	0	2	0	0	0	0	0	2	0	0	0	1	0	0	0	0	0	0	0	0	0	0	0	0	0	0	0	0	0	0	0	0	0	1	5	0	0	0	0	0	0	0	0	0	0
Flg	12	8	5	5	4	7	14	3	5	6	19	13	4	4	4	12	7	6	19	15	5	11	3	7	12	14	5	6	6	3	6	5	2	2	6	3	3	27	10	10	12	5	1	2	17	18	4	4	8
Rplp0-ps1	0	0	2	5	9	3	3	3	0	5	1	3	3	0	4	3	1	1	5	0	2	7	3	1	4	1	1	3	3	3	1	1	0	2	0	0	1	1	3	2	3	0	3	1	1	4	4	2	4
Gm37922	0	0	0	0	0	0	0	0	0	0	0	0	0	0	0	0	0	0	0	0	0	0	0	0	0	0	0	0	0	0	0	0	0	0	0	0	0	0	0	0	0	0	0	0	0	0	0	0	0
Hrnr	0	1	0	0	0	1	0	0	1	0	9	0	1	0	0	4	4	0	25	20	14	28	0	4	0	4	0	0	2	0	0	9	0	0	0	1	0	15	0	0	6	0	0	0	10	2	0	1	0
Rptn	1	2	0	0	0	0	0	0	1	0	3	0	1	0	0	1	2	0	4	4	1	1	0	3	36	1	1	0	2	0	0	0	0	0	0	3	0	7	1	0	1	0	0	0	1	4	0	0	0
Gm18296	0	1	0	0	0	1	0	1	0	0	0	0	0	0	0	0	0	0	1	1	1	2	0	0	0	0	0	0	0	0	0	0	0	0	0	0	0	0	0	0	2	0	0	0	1	3	0	0	0
Gm5278	0	1	1	0	0	0	1	2	1	0	0	0	0	0	0	0	1	1	2	0	0	0	0	3	1	1	1	0	0	1	0	1	1	1	0	1	1	3	0	0	1	1	0	0	3	1	0	0	2
Tchh	48	40	119	28	50	78	51	49	26	25	105	38	24	7	6	49	82	113	68	56	31	18	176	150	403	82	48	90	37	75	22	36	23	11	1	24	4	141	30	33	35	4	4	3	71	70	93	44	56
Tchhl1	0	0	2	3	5	2	1	1	1	1	0	0	0	0	1	0	0	0	0	1	1	0	2	1	0	1	0	2	0	1	0	2	0	2	0	0	1	2	0	0	0	0	0	1	0	2	3	4	0
Gm36953	0	2	2	1	0	0	1	0	1	1	1	5	1	0	5	0	1	0	0	0	0	2	2	2	4	0	6	10	1	0	3	0	0	0	0	0	0	1	0	1	1	0	0	0	0	1	0	0	0
S100a11	5071	6078	31479	38833	30249	10306	7418	5635	7455	9999	13628	12590	13245	10148	11171	4471	6031	9636	5113	4925	4412	6176	23922	27982	56126	4739	7728	20714	6197	19167	6294	8592	8630	7148	6472	12550	6629	6500	35967	5424	8038	9088	13773	15730	5723	7929	13373	8042	6756
Gm29950	0	3	3	0	0	3	0	0	0	0	0	0	0	0	0	0	0	0	0	0	0	0	0	0	0	0	0	0	3	1	0	0	0	0	0	4	0	0	0	0	0	0	0	0	0	2	2	2	0
S100a10	1294	1857	24653	14315	13392	10522	1638	1040	8099	12665	5765	4125	7952	6285	6739	1753	3373	18002	1714	1804	999	1405	13076	13167	23195	1509	4144	9805	3421	17386	2622	3829	9254	7019	7218	3050	6907	1882	25123	1030	4966	8881	10269	13654	1756	6930	12088	8129	1277
Gm5541	0	0	0	0	0	1	0	0	0	0	0	1	0	0	0	0	0	0	0	0	0	0	0	0	0	0	2	0	1	0	0	0	0	0	0	0	0	2	0	0	0	0	0	0	0	0	0	0	0
Tdpoz2	0	0	0	0	0	0	1	0	0	0	0	0	0	0	0	0	0	3	0	0	0	0	0	0	0	0	0	0	0	0	0	0	0	0	0	0	0	0	0	0	0	0	0	0	0	0	0	0	0
Tdpoz1	0	1	0	0	0	0	0	0	0	0	0	1	0	0	1	0	0	0	0	1	0	0	0	0	3	0	0	0	0	0	1	0	0	0	0	0	0	2	0	0	0	0	0	0	0	0	1	0	0
Gm18433	0	0	0	0	0	0	0	0	0	0	0	0	0	0	0	0	0	0	0	0	0	0	0	0	0	0	0	0	0	0	0	0	0	0	0	0	0	0	0	0	0	0	0	0	0	0	0	0	0
Gm37596	0	0	0	0	0	0	0	0	0	1	0	0	0	0	0	0	0	0	0	0	0	0	0	0	0	0	0	0	0	0	0	0	0	0	0	0	0	2	0	0	0	0	0	0	0	0	0	0	0
Gm38086	0	0	0	0	0	0	0	0	0	0	0	0	0	0	0	0	0	0	0	0	0	0	0	0	0	0	0	0	0	0	0	0	0	0	0	0	0	0	0	0	0	0	0	0	0	0	0	0	0
Gm5852	0	0	0	1	0	0	0	0	0	0	0	1	0	0	0	0	0	0	0	0	0	0	0	0	0	0	0	0	0	0	0	0	0	0	0	0	0	0	0	0	0	0	0	0	0	0	0	0	0
Gm5773	0	0	0	0	0	0	1	0	0	0	0	0	0	0	0	0	0	0	0	0	0	0	1	0	13	0	0	0	0	0	0	0	0	0	0	0	0	0	0	0	0	0	0	0	0	0	0	0	0
Tdpoz4	0	0	0	0	0	1	0	0	0	0	0	0	0	0	0	0	0	0	0	0	0	0	0	1	0	1	0	0	0	0	0	0	0	0	0	0	0	0	0	0	0	0	0	0	0	0	0	0	0
Tdpoz3	0	0	0	1	0	0	0	0	0	0	0	2	0	0	0	0	0	0	0	1	0	0	7	1	3	0	0	0	0	0	0	0	0	0	0	0	0	2	0	0	0	0	0	0	1	0	0	0	0
Gm37430	0	0	0	0	0	0	0	0	0	0	0	0	0	0	0	0	0	0	0	0	0	0	0	0	0	0	0	0	0	0	0	0	0	0	0	0	0	0	0	0	0	0	0	0	0	0	0	0	0
Gm9113	0	0	0	0	0	0	1	0	0	0	0	0	0	0	0	0	0	0	0	0	0	0	0	0	0	0	0	0	0	0	0	0	0	0	0	0	0	0	0	0	0	0	0	0	0	0	0	0	0
Gm9116	0	0	0	0	0	0	0	0	0	0	0	0	0	0	0	0	0	0	0	0	0	0	0	0	0	0	0	0	0	0	0	0	0	0	0	0	0	0	0	0	0	0	0	0	0	0	0	0	0
Gm37185	0	0	0	0	0	0	0	0	0	0	0	0	0	0	0	0	0	0	0	0	0	0	0	0	0	0	0	0	0	0	0	0	0	0	0	0	0	0	0	0	0	0	0	0	0	0	0	0	0
Gm9117	0	0	0	0	0	0	0	0	0	0	0	0	0	0	0	0	0	0	0	0	0	0	1	0	8	0	0	0	0	0	0	0	0	0	0	0	0	0	0	0	0	0	0	0	0	0	0	0	0
Gm37104	0	0	0	0	0	0	1	0	0	0	0	0	0	0	0	0	0	0	0	0	0	0	0	0	0	0	0	0	0	0	0	0	0	0	0	0	0	0	0	0	0	0	0	0	0	0	0	0	0
Tdpoz5	0	0	0	0	0	0	0	0	0	0	0	0	0	0	0	0	0	0	0	0	0	0	2	0	0	0	0	0	0	0	0	0	0	0	0	0	0	0	0	0	0	0	0	0	0	0	0	0	0
Gm37807	0	0	0	0	0	0	0	0	0	0	0	0	0	0	0	0	0	0	0	0	0	0	0	0	0	0	0	0	0	0	0	0	0	0	0	0	0	0	0	0	0	0	0	0	0	0	0	0	0
Gm37481	0	0	0	0	0	0	0	0	0	0	0	0	0	0	0	0	0	0	0	0	0	0	0	0	0	0	0	0	0	0	0	0	0	0	0	0	0	0	0	0	0	0	0	0	0	0	0	0	0
Gm9121	0	0	0	0	0	0	1	0	0	0	1	0	0	0	0	0	0	0	1	0	0	0	2	0	1	0	0	0	0	0	0	0	0	0	0	0	0	0	0	0	0	0	0	0	0	0	0	0	0
Gm9124	0	0	0	1	0	0	0	0	0	0	0	0	0	0	0	0	0	0	0	0	0	0	0	0	0	0	0	0	0	0	0	0	0	0	0	0	0	0	0	0	0	0	0	0	0	0	0	0	0
Gm37085	0	0	0	0	0	0	0	0	0	0	0	0	0	0	0	0	0	0	0	0	0	0	0	0	0	0	0	0	0	0	0	0	0	0	0	0	0	0	0	0	0	0	0	0	0	0	0	0	0
Gm9125	0	0	1	0	0	0	0	0	5	0	0	5	0	2	0	0	0	0	0	0	0	2	1	3	7	0	0	0	0	0	0	0	0	0	2	0	0	6	0	0	0	0	0	2	5	0	1	1	0
Gm37081	0	0	0	0	0	0	0	0	0	0	0	0	0	0	0	0	0	0	0	0	0	0	0	0	1	0	0	0	0	0	0	0	0	0	0	0	0	0	0	0	0	0	0	0	0	0	0	0	0
Gm10697	0	0	0	0	0	0	0	0	0	0	0	0	0	0	0	0	0	0	0	0	0	0	2	0	0	0	0	0	0	0	0	0	0	0	0	0	0	0	0	0	0	0	0	0	0	0	0	0	0
Gm37778	0	0	1	0	0	0	0	0	0	0	0	0	0	0	0	0	0	0	0	0	0	0	0	0	0	0	0	0	0	0	0	0	0	0	0	0	0	0	0	0	0	0	0	1	0	0	0	1	0
Gm37155	0	0	0	0	0	0	0	0	0	0	0	0	0	0	0	0	0	0	0	0	0	0	0	0	0	0	0	0	0	0	0	0	0	0	0	0	0	0	0	0	0	0	0	0	0	0	0	0	0
Gm5542	0	0	0	0	0	0	0	0	0	0	0	0	0	0	0	0	0	0	0	0	0	0	0	0	0	0	0	0	0	1	0	0	0	0	0	0	0	0	0	0	0	0	0	0	0	0	0	0	0
Gm9131	0	0	0	0	0	0	0	0	0	0	0	0	0	0	0	0	0	0	0	0	0	0	0	0	0	0	0	0	0	0	0	0	0	0	0	0	0	0	0	0	0	0	0	0	0	0	0	0	0
Gm37882	0	0	0	0	0	0	0	0	0	0	0	0	0	0	0	0	0	0	0	0	0	0	0	0	0	0	0	0	0	0	0	0	0	0	0	0	0	0	0	0	0	0	0	0	0	0	0	0	0
Gm5543	0	0	0	0	0	0	0	0	0	0	0	0	0	0	0	0	0	0	0	0	0	0	2	0	0	0	0	0	0	0	0	0	0	0	0	0	0	0	0	0	0	0	0	0	0	0	0	0	0
Gm37001	0	0	1	0	0	0	0	0	0	0	0	0	0	0	0	0	0	0	0	0	0	0	0	0	0	0	0	0	0	0	0	0	0	0	0	0	0	0	0	0	0	0	0	0	0	0	0	0	0
Gm16560	0	0	0	0	0	0	0	0	0	0	0	0	0	0	0	0	0	0	0	0	0	0	0	0	0	0	0	0	0	0	0	0	0	0	0	0	0	0	0	0	0	0	0	0	0	0	0	0	0
Gm10696	0	1	0	5	2	1	2	1	2	0	0	0	0	0	0	1	1	0	0	1	1	0	7	3	3	0	0	1	0	0	0	3	0	0	0	1	0	1	12	3	0	1	0	1	2	1	1	0	1
Gm5286	0	0	0	0	0	0	0	0	0	0	0	0	0	0	1	0	0	0	0	0	0	0	9	0	0	0	0	0	0	0	0	0	0	0	0	0	0	1	0	0	0	0	0	2	2	0	0	0	0
Gm16584	0	0	0	0	0	0	0	0	0	0	0	0	0	0	0	0	0	0	0	0	0	0	0	0	0	0	0	0	0	0	0	0	0	0	0	0	0	0	0	0	0	0	0	0	0	0	0	0	0
Gm4982	0	0	0	1	0	0	0	0	0	0	0	0	0	0	0	0	0	0	0	0	0	0	0	0	2	0	0	0	0	0	0	0	0	0	0	0	0	0	0	0	0	0	0	0	0	0	0	0	0
Gm9141	0	0	0	0	0	0	0	0	0	0	0	0	0	0	0	0	0	0	0	0	0	0	2	1	4	0	0	0	0	0	0	0	0	0	0	0	0	0	0	0	0	0	0	0	1	0	0	0	0
Gm4778	0	0	0	1	0	0	2	0	0	0	0	3	0	0	0	0	0	0	0	0	0	0	1	0	0	0	0	0	0	0	0	0	0	0	0	0	0	1	0	0	0	0	0	0	0	0	0	0	0
Gm16561	0	0	0	0	0	0	0	0	0	0	0	0	0	0	0	0	0	0	0	0	0	0	0	0	0	0	0	0	0	0	0	0	0	0	0	0	0	0	0	0	0	0	0	0	0	0	0	0	0
Them4	57	94	238	265	227	148	52	48	83	109	137	94	131	152	125	73	100	177	102	78	58	69	198	174	780	43	117	83	81	208	53	61	89	39	84	169	92	127	185	50	75	76	122	117	72	108	119	171	61
Gm43743	11	21	29	29	15	27	14	16	30	30	17	19	30	15	5	26	28	27	32	42	23	22	16	16	22	22	13	24	25	25	15	22	13	4	6	28	12	25	40	10	8	10	13	14	19	23	15	28	15
Them5	7	2	0	0	1	0	4	4	0	0	1	4	3	0	1	2	0	0	1	11	0	0	4	4	0	2	0	0	1	0	15	5	0	0	0	0	0	6	0	4	8	0	0	0	0	1	0	1	4
C2cd4d	8	8	6	4	3	7	2	3	5	6	2	13	3	3	3	9	12	13	11	12	4	7	6	7	15	5	5	10	5	6	4	7	11	2	7	4	2	12	10	3	3	5	6	2	3	5	3	6	6
Rorc	357	331	34	4	12	17	153	234	95	33	678	574	124	149	338	676	549	130	530	582	247	238	164	263	415	257	102	67	162	4	616	557	118	92	240	529	2	879	6	463	241	19	166	23	504	157	33	41	242
Lingo4	53	36	4	3	4	3	20	27	4	8	52	70	6	7	18	63	64	13	71	84	21	18	6	18	26	23	13	5	37	9	106	85	8	6	22	45	1	84	4	29	30	6	5	7	40	11	5	2	23
Tdrkh	233	298	2115	899	784	522	82	75	552	672	641	246	164	286	189	378	475	778	372	416	320	247	215	379	475	271	227	63	332	1417	277	390	137	60	226	473	233	628	569	239	288	458	391	395	325	383	254	453	146
Gm42464	8	11	6	5	2	8	7	5	2	9	17	4	0	3	2	9	10	7	19	16	7	15	0	4	5	8	3	3	2	6	7	6	0	0	7	8	0	14	3	5	6	3	0	2	6	1	4	6	3
Oaz3	18	30	31	9	23	11	5	7	20	21	15	14	7	8	18	24	18	10	38	72	8	26	11	20	14	24	10	8	14	16	18	24	2	7	10	21	6	35	20	9	21	16	20	15	14	22	9	18	6
Mrpl9	320	400	1704	2236	1891	601	365	303	655	947	437	388	416	518	568	291	337	507	397	409	373	313	663	701	1228	244	389	513	404	937	340	445	451	278	323	570	237	609	1467	307	311	392	551	603	351	450	525	615	294
Gm30023	2	0	2	4	0	0	0	1	0	2	0	3	1	1	0	1	2	0	3	6	2	1	0	2	2	4	0	0	1	2	3	1	1	1	0	0	0	4	2	4	1	1	1	0	1	1	0	0	0
Riiad1	16	16	21	17	10	7	18	12	9	2	11	11	7	16	12	31	15	7	24	42	14	11	5	8	16	15	13	4	7	11	8	17	3	1	8	11	0	17	16	19	25	10	6	5	21	3	1	6	21
Celf3	72	136	38	102	84	25	59	79	38	56	95	78	44	51	28	170	129	49	163	148	47	67	31	29	45	111	22	11	88	56	44	57	29	8	18	180	16	171	81	93	85	28	51	38	119	29	35	30	64
Snx27	1386	1274	3240	3896	3034	985	1661	1663	948	1580	1809	1245	757	737	676	1637	1454	941	2062	2030	1310	1296	1042	1004	1939	1171	462	935	1408	2303	1106	1086	408	509	380	2081	597	2145	2851	1691	1066	793	1079	1611	1332	667	920	994	1415
Gm15235	1	0	1	0	0	0	0	0	1	0	0	0	0	1	0	0	0	0	0	3	0	1	0	2	1	0	0	0	0	0	0	0	1	0	0	0	1	1	2	1	0	0	0	1	1	0	0	1	0
Rpl31-ps11	14	16	12	17	8	19	4	3	11	14	3	4	6	10	4	17	9	11	21	31	10	8	9	21	24	11	20	5	10	8	6	9	6	4	5	16	6	32	34	3	16	4	18	4	12	5	8	4	6
Tuft1	305	684	854	1131	577	364	317	250	245	329	687	728	253	233	333	580	524	312	488	592	279	310	564	668	1273	279	415	362	452	425	338	433	254	135	182	748	314	803	574	295	477	305	379	211	414	412	301	477	431
Gm10972	0	5	0	0	0	0	0	0	0	0	0	0	0	0	0	0	0	0	0	0	0	0	0	0	0	0	0	0	2	0	0	0	0	0	0	1	0	0	0	0	0	0	0	0	1	1	5	0	0
BC021767	45	56	22	23	9	5	26	21	14	9	60	42	9	19	20	50	58	23	73	92	25	27	23	17	41	32	24	16	39	16	23	37	21	3	44	100	7	97	11	49	24	5	19	13	39	34	11	30	38
Selenbp2	43	95	16	6	0	5	24	28	2	0	123	92	19	7	2	72	89	1	77	83	24	28	30	30	44	18	5	4	31	9	28	41	10	1	0	371	4	61	0	47	21	1	4	15	47	15	18	27	33
Gm15264	7	26	18	38	22	13	7	16	8	11	31	39	13	8	9	30	33	14	34	44	15	20	44	32	56	14	28	20	13	18	16	21	10	3	8	41	14	39	25	16	22	11	8	7	12	13	10	15	19
Gm43711	6	13	5	1	1	4	2	1	3	2	4	2	2	2	2	9	8	1	11	7	1	4	3	7	13	3	4	1	11	6	1	5	1	2	2	14	1	10	7	0	6	0	4	3	12	11	11	6	5
Cgn	1432	1873	354	403	285	107	1438	1120	282	221	1761	2005	563	342	1051	1752	1649	142	1543	1712	914	1164	1727	1980	5128	1121	1059	2902	979	234	840	1291	224	133	347	3085	43	3464	107	1511	1026	263	784	330	1938	517	65	84	1469
Gm15263	0	1	3	1	0	4	0	0	0	1	0	0	1	0	0	1	1	1	3	0	1	1	0	0	1	0	0	0	0	3	0	2	0	1	1	0	0	3	2	1	0	0	0	3	0	1	0	1	0
Pogz	1874	2495	4312	5536	4747	2659	2038	1793	2578	2429	2088	1932	1889	1862	1979	2317	2264	2418	2063	2295	1986	2247	1834	1961	2192	1742	1654	1445	1893	2899	2092	2004	1896	1291	1397	3591	1228	3434	5439	1558	1938	1756	1844	1715	1828	2292	2765	2385	1968
Psmb4	2162	2339	9100	12892	11330	4397	2735	2916	3513	4987	4474	3535	2611	2717	2872	2565	3206	4939	2181	2110	2131	1929	5739	6194	11825	1899	2687	4878	2344	6314	3056	3101	3020	2229	1839	4848	2269	3805	12175	2364	2761	3752	4582	4765	2052	2998	3564	3681	2525
Selenbp1	6698	4368	125	167	98	131	10409	10452	132	107	22274	28920	501	541	1808	9073	13677	289	5017	4927	2162	1418	5910	10207	11775	3051	596	292	3471	95	10815	18125	235	122	380	8340	35	11999	76	4656	4941	208	990	5526	7942	1995	206	79	8672
Rfx5	348	371	394	246	394	119	358	342	337	399	295	564	191	186	281	393	426	206	377	538	278	271	332	323	414	249	282	241	253	353	288	424	69	111	211	454	63	502	257	239	226	175	120	184	337	238	93	65	307
Pi4kb	705	697	1134	1360	979	697	779	691	479	485	784	861	417	445	462	920	807	635	806	804	440	457	661	663	923	492	387	541	588	793	699	765	470	293	357	1325	296	1474	1194	642	560	405	476	595	567	609	665	769	765
Zfp687	873	1065	1187	1382	973	762	871	911	705	649	1699	1090	631	562	817	1568	1519	1080	1254	1426	639	707	722	751	952	685	525	568	774	858	1102	985	618	317	458	2255	548	1986	1167	1336	614	552	351	445	847	756	753	751	964
Psmd4	1076	1285	4901	6017	4802	2402	1180	991	2350	2950	1928	2292	1671	1688	2052	1416	1533	2447	1063	946	969	1023	2641	2719	4547	933	1080	2347	1315	3230	1103	1560	1299	1056	1022	2252	1258	1688	4933	1076	1447	1665	1806	1819	1131	1707	1801	1838	1016
Pip5k1a	389	607	1555	1898	1264	1083	515	392	904	856	1009	1046	576	549	768	626	707	686	618	617	402	534	876	933	1430	418	580	590	629	1134	940	1035	1063	502	552	995	368	676	1456	419	644	664	477	363	411	839	946	889	566
Vps72	440	530	1884	2767	1997	1066	570	397	961	1138	859	630	953	1015	1195	507	511	879	416	484	406	467	852	1055	1448	378	477	666	542	1086	486	666	744	561	630	790	602	1067	2106	463	647	648	920	716	521	772	953	1155	453
Tmod4	1	12	9	16	2	1	15	1	13	2	11	6	3	2	5	8	4	3	4	16	3	10	14	1	11	8	3	1	3	14	1	4	2	0	4	36	3	10	12	12	10	4	3	10	13	3	0	3	3
Scnm1	158	197	557	586	452	308	200	148	272	257	189	282	219	210	182	181	191	288	137	148	110	106	229	259	498	150	164	195	166	259	185	184	142	74	163	328	118	315	609	172	240	161	203	196	173	263	309	297	155
Lysmd1	93	107	212	166	119	68	153	153	56	45	112	139	77	108	54	87	108	90	109	102	56	50	101	129	226	46	70	126	91	89	96	101	44	49	45	218	47	174	199	109	84	49	58	75	91	59	103	76	110
Tnfaip8l2	4	0	4	0	1	1	42	5	0	0	2	2	1	7	4	6	0	1	2	0	2	3	5	1	5	1	2	1	1	2	1	4	0	0	0	2	0	3	5	9	2	10	3	3	2	3	2	4	8
Gm9169	0	1	0	0	1	0	0	0	1	3	0	0	0	0	0	1	0	1	0	0	1	0	0	1	4	0	1	1	2	0	0	0	0	0	0	2	0	1	1	0	0	1	1	0	0	0	0	1	1
Sema6c	5	6	19	27	11	37	4	16	8	15	5	4	21	26	16	12	17	42	3	10	6	2	10	21	24	1	5	3	5	6	2	3	40	24	41	30	3	37	16	9	37	39	25	12	5	25	15	27	3
Gabpb2	1484	1990	3277	5490	5044	1683	1697	1235	1764	1953	2251	1992	1388	1324	1584	1837	1877	1617	1720	1851	1228	1439	2310	2183	4076	1145	1396	2343	1506	2757	1302	1757	1150	611	841	2665	871	2931	6014	1238	1276	1209	1443	1674	1564	1328	1333	1592	1580
Mllt11	187	151	1674	1122	825	867	164	141	604	490	106	172	227	234	213	179	225	1057	154	151	160	198	318	372	438	136	221	255	313	948	136	169	119	154	97	217	561	318	1102	96	212	321	252	287	137	547	450	394	108
Cdc42se1	1369	1488	3693	5686	3587	1945	2441	2165	1085	1322	2468	2258	1069	1022	1240	1587	1653	1682	1272	1295	668	714	1754	2143	3896	1045	983	1683	1508	2702	1845	1669	1060	648	543	2376	1040	2719	6589	1636	1319	1079	1477	1450	1512	1597	1758	1672	1867
Gm128	26	28	26	23	23	13	36	25	21	27	54	58	6	28	26	21	11	22	60	48	11	18	34	34	40	18	43	18	25	32	38	36	11	9	12	57	11	76	69	32	38	19	10	12	45	23	19	16	26
Bnipl	224	108	36	45	25	30	273	202	37	38	269	221	35	50	21	172	146	35	210	233	59	100	48	54	103	87	64	39	93	49	226	145	51	11	37	249	11	449	132	171	91	34	22	7	219	75	11	15	176
Prune1	283	425	1609	1039	754	672	350	375	255	235	682	494	339	378	420	364	476	711	428	439	305	316	648	880	1350	272	310	492	449	939	594	601	610	399	488	870	386	433	1098	263	356	285	327	325	352	549	527	590	368
Mindy1	776	949	2484	1600	1416	849	1068	885	572	539	1257	1011	934	1355	1117	1024	1252	980	984	936	312	380	1116	1484	2482	735	828	1454	926	1685	1105	1203	1002	691	929	1696	552	1312	1709	815	760	492	730	668	764	893	800	744	987
Anxa9	50	54	157	62	35	65	32	36	60	28	56	75	30	21	25	35	71	39	40	57	28	15	25	25	66	29	21	11	47	89	23	37	21	34	11	77	11	86	137	38	62	22	22	51	51	47	57	28	31
Cers2	3278	3692	9037	9285	7793	3466	5736	5385	3121	3469	5859	5272	2456	2231	2496	4316	4497	3218	3914	3886	1848	2123	4187	4434	6417	2593	1742	3988	3245	6368	4052	4290	2639	1944	2010	5749	1978	5125	8774	3232	2867	2332	2504	3154	3787	3050	2994	2808	4831
Setdb1	774	953	2222	2910	2415	1140	728	635	1306	1309	1017	869	1021	1079	1077	1107	992	863	878	951	928	1219	1145	1125	1307	654	693	903	821	1493	704	806	622	387	482	1428	547	1527	2311	638	699	860	758	838	906	874	753	1210	778
Gm42578	18	24	38	48	28	22	21	11	27	30	7	21	14	23	16	23	27	15	17	31	18	36	24	16	18	8	9	15	28	31	40	36	33	15	11	16	5	30	57	11	12	19	14	21	21	29	34	44	23
4930558C23Rik	0	0	0	0	0	0	0	0	0	0	0	0	0	0	0	0	0	0	0	0	0	0	0	0	0	0	0	0	0	0	0	0	0	0	0	1	0	2	0	0	0	0	0	0	0	0	0	0	1
Gm5070	1	4	7	8	11	5	1	3	5	4	0	2	1	1	6	0	0	3	5	6	2	5	5	17	12	0	4	1	2	3	1	2	3	3	4	3	0	2	10	0	2	4	4	4	1	4	1	1	1
Gm9173	0	0	0	0	0	0	0	0	0	0	0	0	0	0	0	0	0	0	0	0	0	0	0	0	0	0	0	0	0	0	0	0	0	0	0	0	0	0	0	0	0	0	0	0	0	0	0	0	0
Arnt	931	1327	2863	3142	2001	1959	1316	1119	1197	1136	1852	1569	1002	1106	1265	1395	1366	1298	1417	1533	745	861	1168	1558	2110	888	1023	1198	1096	1924	1420	1993	1075	683	805	2615	584	2150	2805	1038	1179	923	1272	1256	1252	1480	1555	1605	1240
Gm42672	23	37	63	35	14	29	21	16	16	19	46	28	30	14	24	27	45	16	52	32	31	30	38	21	33	19	18	20	21	32	54	53	17	17	12	33	12	59	39	17	25	18	23	18	34	47	21	43	38
Ctsk	44	28	96	81	67	103	347	37	38	60	31	56	16	51	82	46	63	17	43	57	21	63	42	60	6	33	23	13	26	40	85	69	62	62	45	128	66	112	67	26	71	47	282	129	27	49	383	225	102
Ctss	80	15	5	11	52	90	2685	163	23	0	70	17	22	43	10	6	32	2	36	99	29	1	58	63	81	114	16	43	22	1	1	57	19	2	9	22	49	100	45	316	56	221	317	187	64	46	257	148	188
Hmgb1-ps5	2	1	6	9	10	7	0	0	7	5	1	2	3	1	5	4	9	9	5	4	3	3	4	1	2	3	7	2	2	1	2	3	3	0	0	8	2	9	5	0	7	4	0	2	2	5	4	6	2
Hormad1	0	0	0	2	0	0	0	0	0	0	0	0	0	0	0	0	0	0	0	0	0	0	1	0	0	0	0	1	0	0	1	0	1	0	0	0	0	1	0	2	1	0	0	0	0	0	0	0	0
Golph3l	629	751	1512	1294	948	670	772	748	447	511	1117	712	522	690	593	635	741	878	616	642	399	409	761	1027	1417	530	783	1369	629	914	425	578	495	353	415	1135	361	920	1200	478	496	452	855	840	568	553	680	626	725
Rps10-ps1	4	3	5	9	11	8	0	0	2	4	0	9	2	0	3	0	1	2	3	5	2	2	2	5	12	2	3	2	2	2	2	3	2	3	4	7	0	7	3	1	1	1	4	1	1	2	2	1	4
Ensa	966	1126	3026	3203	2468	1641	1022	976	1160	1321	1561	1315	806	1007	837	1160	1472	1515	1128	1047	555	552	1257	1388	1760	847	955	1432	895	1711	1086	1252	1029	697	666	1597	795	1807	2675	891	963	1015	1212	1229	1244	1174	1402	1548	1058
Mcl1	3619	4545	8592	9803	7509	5309	5700	4524	3212	2843	5090	7020	2624	2772	3345	4273	4718	4192	3739	3844	1899	2230	4143	5301	10794	2839	4158	7592	3661	5356	4119	5295	3034	1729	2359	6870	1925	7311	8539	3209	4197	2787	3859	3438	3816	4429	5854	5687	4698
Adamtsl4	343	407	649	560	424	762	266	244	419	367	685	563	510	569	325	620	639	463	308	641	129	260	548	404	1189	259	180	562	358	523	306	520	246	218	382	864	209	531	325	308	463	409	741	1203	503	497	604	527	375
Ecm1	836	1360	5946	2479	2858	15311	512	380	2883	2565	3901	2303	3186	4352	1791	582	2211	6744	676	869	296	504	3339	2427	3272	1088	2398	5828	1340	3167	2157	1917	8487	5121	3638	2280	4702	684	2576	399	2473	3240	3022	7291	1187	8185	22382	10403	586
Tars2	167	310	733	976	731	420	217	144	503	496	303	281	382	341	310	287	301	373	294	317	189	289	434	373	484	139	188	289	233	637	173	237	332	201	232	534	189	530	804	115	277	343	276	402	212	335	436	324	223
Rprd2	1508	1604	3659	3767	3001	1806	1583	1621	1406	1509	2103	1592	1511	1496	1314	1809	1945	2026	1484	1802	1303	1574	1529	1867	3057	1166	1050	1967	1471	2230	1578	1677	1488	1250	1233	3569	1034	2650	3637	1252	1373	1181	1387	1292	1638	1385	1884	2188	1474
Gm43436	3	1	0	0	0	0	0	0	1	0	0	0	2	1	0	1	0	1	2	2	0	1	3	1	1	0	0	0	0	1	0	1	3	0	1	0	0	1	2	0	2	0	0	0	0	1	1	1	1
Gm17815	26	28	28	30	24	40	25	14	27	20	11	23	11	13	20	34	24	23	22	24	22	29	30	20	30	13	13	18	22	27	16	28	14	10	16	24	8	28	36	15	24	9	18	19	21	31	20	30	20
Prpf3	221	371	2583	5674	6180	1023	422	191	937	1056	458	624	284	338	354	289	357	758	255	261	329	263	577	622	1227	254	364	608	492	1501	250	319	286	209	263	462	296	754	5033	360	468	577	708	719	300	774	682	940	322
Mrps21	545	524	2332	2779	1927	1014	770	674	765	975	933	728	591	585	563	494	526	929	379	463	315	334	945	1083	1566	466	489	847	585	1516	590	584	551	554	409	1031	578	833	2226	574	623	615	704	808	621	738	1075	961	520
Ciart	86	68	108	214	238	74	96	139	108	76	98	109	31	43	61	132	128	144	103	85	39	46	73	62	164	96	40	65	69	59	204	197	89	40	89	102	17	183	125	26	63	56	28	25	55	52	54	76	132
BC028528	51	40	36	29	37	50	79	30	33	28	53	35	24	39	31	49	63	28	64	79	36	45	53	31	46	50	23	16	24	34	28	39	24	37	18	104	12	98	34	29	36	38	33	21	27	39	107	64	36
Aph1a	194	202	543	585	558	363	220	270	325	353	524	313	241	355	315	339	331	523	330	276	286	276	492	502	676	210	243	419	274	393	352	415	289	202	310	423	186	404	485	221	246	337	407	406	177	228	331	315	238
Car14	1	4	13	14	23	12	10	14	18	11	5	8	12	25	16	8	8	14	9	28	3	15	22	8	8	6	14	6	11	15	17	24	4	4	10	23	4	46	38	10	14	6	16	6	14	5	5	8	10
Anp32e	932	1265	11414	25407	23246	3420	1555	1616	4406	7068	2068	2081	2700	2250	2118	1321	1456	4780	1104	1079	2056	2006	3369	3479	4385	852	1449	1358	2079	8992	1556	1854	2048	1605	1354	2614	1649	1902	20888	1253	1591	3307	3342	4209	822	2120	2283	2487	1360
Gm20940	0	0	0	0	0	0	1	0	0	0	0	0	1	0	0	1	0	0	0	2	0	0	0	0	0	0	0	0	0	0	0	0	0	0	0	3	0	2	4	0	0	0	0	0	0	0	0	0	0
Plekho1	11	14	268	1021	425	327	49	13	267	288	15	45	80	63	56	18	56	227	13	5	33	51	125	98	23	7	68	15	74	122	47	64	156	179	87	57	145	32	722	27	92	184	77	84	21	253	272	217	14
Vps45	178	244	793	1012	427	424	386	242	261	432	312	292	231	242	164	265	352	390	299	197	95	166	281	375	648	174	215	182	178	513	170	147	102	129	109	360	241	228	779	300	169	273	320	393	245	284	491	332	176
Gm43554	0	0	0	0	1	0	0	0	0	0	0	0	0	0	0	0	1	0	1	0	0	0	0	0	0	0	0	0	0	1	0	0	0	0	0	0	0	0	0	0	0	0	0	0	2	1	0	0	0
Otud7b	1688	2375	7017	7536	5653	3262	1627	1520	1813	2092	3224	2539	2070	1685	1959	2347	2404	2681	1792	2003	1508	1593	2519	2600	5001	1524	1391	2378	2174	5285	1927	2789	1941	1075	1404	3207	1816	3752	7593	1100	1686	1404	1793	1576	1531	2343	2320	3322	1808
Mtmr11	231	256	1659	1189	832	717	133	119	315	384	409	263	290	409	367	305	263	304	359	361	171	222	283	273	344	292	402	503	298	1145	222	285	155	182	286	262	380	493	1052	101	363	329	317	307	329	390	546	508	116
Sf3b4	372	446	2381	3045	2707	1034	352	374	861	907	629	419	742	607	614	546	587	1209	371	429	486	653	893	1003	1459	385	596	793	715	1857	556	683	1099	703	531	769	836	614	3433	278	514	745	644	637	341	678	764	811	318
Sv2a	24	31	61	62	110	29	7	10	35	24	7	15	4	24	14	29	26	11	59	50	14	48	33	20	37	48	10	12	35	60	9	9	36	18	0	86	9	88	106	17	29	30	6	10	46	13	5	5	27
Bola1	159	176	481	657	541	145	238	195	240	320	228	199	117	142	106	181	167	244	186	181	196	153	227	238	408	149	104	194	169	272	96	130	59	80	55	324	93	245	575	160	164	125	175	169	129	117	167	173	215
Hist2h2ab	20	18	7	26	13	1	13	9	19	17	20	10	13	13	5	38	35	10	20	23	51	49	23	19	53	10	8	33	26	15	19	12	20	10	5	12	5	37	21	10	8	17	21	16	11	11	8	2	14
Hist2h2ac	3	19	21	26	21	6	4	38	9	14	9	4	7	8	4	2	6	5	8	9	14	14	8	26	26	7	4	40	19	28	1	7	3	4	2	19	7	9	29	16	15	52	31	23	7	14	6	2	8
Hist2h2be	102	196	825	519	401	299	189	227	165	176	214	103	128	160	97	144	182	131	124	153	98	59	274	306	248	127	72	99	185	425	86	80	78	46	49	342	147	142	385	174	131	154	203	351	79	134	213	126	142
Hist2h3c2	22	59	508	1836	3109	282	38	26	115	167	77	37	60	25	35	50	48	368	13	32	87	133	162	166	267	46	33	230	76	313	47	45	64	38	11	215	220	75	2241	26	66	155	111	74	30	131	110	96	37
Hist2h2aa2	5	61	49	7	107	133	0	3	0	44	2	0	59	54	60	0	73	48	49	32	60	51	113	1	193	0	29	0	21	85	0	0	20	16	3	189	49	25	133	25	6	0	0	0	6	0	0	0	7
Hist2h2aa1	208	228	1447	1541	1434	1201	380	503	323	167	867	601	150	173	114	338	339	915	163	161	103	178	558	872	1208	152	114	328	435	481	372	414	479	226	238	1477	479	200	1662	239	372	251	290	385	265	749	1004	823	315
Hist2h3c1	61	103	1206	2630	3758	639	59	42	148	129	180	102	93	101	31	108	118	450	60	76	67	78	254	310	643	43	86	88	238	314	105	142	196	34	39	430	408	130	2834	43	107	50	43	144	65	278	322	284	46
Hist2h4	20	27	53	154	109	33	20	24	37	36	63	50	34	54	27	29	44	62	32	28	16	29	41	55	60	22	19	101	43	48	63	40	28	11	10	67	26	42	87	26	33	46	35	26	20	17	22	14	17
Hist2h3b	19	8	36	394	110	7	17	41	102	185	16	25	124	64	87	6	45	57	12	27	229	286	154	116	271	31	53	373	74	218	28	26	30	54	22	22	21	35	417	18	38	249	208	210	11	9	11	5	37
Hist2h2bb	15	13	62	222	200	14	17	8	41	50	19	17	16	27	21	14	23	51	12	22	29	46	47	44	57	11	22	74	19	61	13	16	16	10	6	38	14	10	154	9	9	28	19	35	5	6	6	4	14
Fcgr1	14	19	7	6	21	5	33	5	1	1	8	9	2	2	2	14	7	19	5	14	5	3	2	2	9	12	9	1	9	10	2	9	8	0	2	24	2	19	28	9	8	2	5	5	3	5	3	10	7
Pafah1b1-ps1	0	0	0	0	0	1	0	0	0	0	0	0	0	0	0	0	0	0	0	0	0	2	0	0	0	0	0	0	1	0	1	0	0	0	1	0	0	0	0	0	0	0	0	0	0	0	0	0	0
Gm21960	0	2	7	45	26	2	0	0	3	14	1	3	2	8	3	0	1	11	1	1	10	2	10	9	4	1	6	0	0	8	3	3	3	2	0	2	3	0	29	0	6	8	3	3	0	2	0	2	0
BC107364	21	16	10	18	16	6	18	10	17	15	14	14	16	13	8	30	24	8	16	30	10	13	16	22	25	11	12	16	12	11	14	15	6	6	11	21	6	23	25	12	13	13	13	7	18	12	8	10	11
Gm9207	0	0	0	1	0	1	0	0	0	1	1	0	0	0	1	1	0	0	0	0	1	0	0	0	0	0	0	0	2	0	0	0	1	0	0	0	0	1	1	0	1	0	0	0	0	0	0	0	1
Hfe2	0	0	1	0	3	0	3	0	0	0	1	0	4	0	0	0	1	0	0	1	0	1	1	0	1	0	0	0	1	0	0	3	0	0	0	0	0	1	1	0	0	0	0	0	0	0	1	0	0
Txnip	7639	7301	226	1776	1333	364	8296	9033	841	798	29236	29207	2555	3510	4269	8517	8058	1267	20080	20550	5388	5136	11523	14766	25690	4500	1862	4379	4259	561	30177	39394	4945	3031	6887	8097	160	15636	1600	13535	7186	1410	4104	5430	15378	3303	1179	1578	8067
Gm16253	3	9	5	6	5	5	3	13	13	2	2	19	2	13	6	16	9	6	9	6	12	15	4	6	3	5	3	2	4	7	1	4	0	4	7	11	0	16	4	16	6	10	5	9	12	5	5	4	7
Polr3gl	136	103	114	114	82	129	138	137	121	104	158	213	57	98	93	186	132	97	125	152	76	110	43	64	82	90	64	78	88	62	129	141	94	91	100	176	50	212	77	138	108	87	100	133	98	122	182	154	120
Ankrd34a	1	4	30	25	26	5	0	0	4	5	0	0	8	5	1	0	3	20	1	2	1	11	3	1	3	1	1	5	6	13	0	4	2	5	3	1	0	3	42	1	6	19	0	10	1	4	10	9	3
Lix1l	112	74	4047	4908	2685	2490	149	75	1456	1833	70	71	996	1967	786	37	354	2381	31	31	94	296	243	198	27	93	670	173	509	2185	727	555	1707	1525	1728	108	1205	69	3272	56	827	1771	1857	2584	32	1486	3140	2471	114
6330549D23Rik	18	19	57	52	49	31	14	4	31	34	22	15	12	27	25	23	19	52	11	18	15	14	14	8	21	5	34	10	22	52	13	9	25	33	16	32	28	13	62	11	28	37	29	26	16	32	31	40	11
Rbm8a	637	747	5908	9663	8510	1832	819	706	1849	2489	1350	1327	1196	1137	1324	707	939	1730	720	634	625	705	1798	1884	2469	590	945	1568	1071	3294	977	1342	1262	964	1029	1719	777	1598	9051	721	902	1436	1776	1793	646	1283	1647	1699	672
Pex11b	153	194	642	738	699	250	210	243	231	280	257	250	183	244	232	323	224	261	222	214	182	137	155	196	306	134	89	219	160	433	178	237	113	85	160	312	107	369	604	159	206	149	211	220	153	169	236	306	200
Gm42957	13	28	37	27	22	19	3	3	27	22	5	13	6	12	0	10	13	13	26	38	8	14	5	9	3	12	16	3	16	35	2	3	0	2	1	21	0	35	21	7	12	11	12	8	3	17	5	9	6
Itga10	11	25	369	35	36	66	10	5	45	41	15	29	16	26	11	39	50	20	25	20	24	34	45	15	12	16	45	11	30	139	25	11	36	31	15	27	5	35	56	15	40	16	9	40	15	30	102	136	12
Rpl21-ps11	1	0	1	2	4	2	6	4	1	4	5	1	0	4	3	1	3	2	5	2	3	1	0	12	10	5	5	1	0	7	1	0	2	2	0	1	0	3	0	1	2	2	1	0	0	1	1	2	1
Ankrd35	8	27	17	19	10	4	5	2	4	5	12	20	5	36	17	3	9	3	9	9	3	0	54	44	150	9	10	46	27	15	5	27	12	9	16	15	19	45	61	5	11	18	15	91	4	18	7	9	2
Pias3	145	164	545	502	385	348	136	133	173	184	263	226	212	243	197	176	272	303	146	222	160	213	410	350	783	183	182	353	179	311	248	298	289	227	276	229	102	322	648	102	181	199	178	436	196	279	365	358	143
Nudt17	20	16	58	56	26	16	23	11	11	18	60	44	25	72	51	22	19	16	25	30	15	17	70	83	258	26	65	113	20	20	62	38	42	13	24	142	7	68	63	16	33	19	63	66	36	15	24	40	19
Polr3c	292	274	1292	1566	1143	517	405	303	481	621	490	451	446	500	473	269	352	494	318	331	371	418	671	745	1478	277	337	652	320	830	349	420	312	229	264	504	254	558	1234	295	326	458	479	549	279	347	453	414	338
Rnf115	464	353	943	1106	952	353	732	543	334	383	621	658	306	296	358	469	469	401	484	468	386	505	611	694	1070	347	278	495	376	568	413	504	271	195	232	680	222	723	949	370	367	269	375	430	348	357	324	370	534
Cd160	26	22	26	55	34	19	37	14	17	24	31	12	6	9	13	33	17	16	12	32	10	14	13	6	17	26	16	22	15	29	10	20	25	4	14	48	14	52	41	20	13	12	21	21	8	16	6	10	32
Pdzk1	13	3	0	14	7	9	8	6	5	7	4	7	1	10	0	15	6	3	8	13	5	10	6	2	9	6	3	4	8	0	11	3	0	0	0	15	1	25	13	5	2	2	0	0	5	4	1	6	8
Gpr89	457	426	1392	1358	1193	548	665	460	678	1122	623	430	420	651	426	551	640	683	385	482	596	495	732	885	1082	303	357	389	445	908	342	518	552	435	345	734	273	761	1220	413	394	447	452	479	379	360	569	477	442
Gja5	42	13	19	13	11	16	33	13	6	12	7	27	13	7	6	14	29	22	21	12	6	11	46	53	11	11	10	6	13	8	20	8	6	5	3	159	5	45	12	30	13	4	4	5	14	12	5	12	14
Gja8	47	42	35	36	31	25	42	33	42	33	44	43	45	36	24	43	55	35	60	54	48	47	44	45	58	22	26	45	41	32	59	60	22	20	35	44	20	67	40	35	46	25	21	16	38	34	33	27	60
Gm43222	0	0	1	0	0	0	0	0	0	0	0	0	0	0	0	0	0	0	0	0	0	0	0	0	0	0	0	0	0	0	0	0	0	0	0	0	0	0	0	0	0	0	0	0	0	0	0	0	0
Acp6	300	331	727	728	714	569	263	205	686	617	401	426	388	392	370	412	456	619	349	343	392	388	342	456	357	230	240	225	288	350	174	276	197	169	194	444	288	555	526	238	362	242	294	96	293	480	432	560	269
Bcl9	579	757	1471	1827	1366	2108	711	691	1647	1222	713	607	1129	1225	976	834	928	1697	861	729	788	714	723	987	1135	674	610	740	674	673	1191	637	1141	903	789	1008	1018	1214	1641	581	766	731	527	334	474	1330	2016	2161	530
Olfr1402	43	38	36	63	47	38	48	27	39	42	50	53	48	30	35	56	57	51	80	91	37	51	31	25	56	36	38	29	37	37	43	50	26	15	29	56	29	68	50	41	48	47	25	18	38	59	45	49	54
Chd1l	126	145	516	1394	926	188	213	163	364	665	137	200	181	226	214	156	180	241	115	138	288	298	263	290	239	120	129	134	139	517	284	223	171	143	207	291	127	283	974	135	140	257	285	277	146	142	164	137	145
Fmo5	91	124	229	166	71	131	104	114	100	63	203	154	110	130	93	156	229	146	180	208	94	64	70	131	142	105	54	75	119	171	169	158	53	30	80	602	84	246	65	117	129	107	121	139	120	141	115	141	131
Prkab2	135	212	612	1141	676	462	139	97	460	401	264	305	291	392	388	310	305	280	154	222	258	378	238	269	249	137	245	157	224	542	186	156	112	110	155	475	188	429	1164	137	324	344	345	483	201	411	420	475	156
Gm17651	0	0	0	0	0	0	0	0	0	0	0	0	0	0	0	0	0	0	0	0	0	0	0	0	0	0	0	0	0	0	0	0	0	0	0	0	0	0	0	0	0	0	0	0	0	0	0	0	0
Pde4dip	1225	2003	9421	2661	2351	1996	779	612	1954	2548	784	565	1287	1693	1061	1700	1444	2192	1581	1435	813	1027	1831	1532	1775	1377	1362	1626	1996	6566	1131	971	860	1091	909	871	1555	2889	3204	361	1225	1598	1597	2093	1237	1339	1667	1612	744
Sec22b	1401	1696	3111	4247	3409	2588	1314	1299	1284	1338	2174	1578	1172	1133	1305	2192	2064	2252	2257	2102	1067	1178	1299	1540	2419	1216	1065	1090	1446	2105	2217	2027	1164	831	898	2375	923	2495	3594	1061	1162	1369	1084	1161	1534	1530	1733	2459	1467
Notch2	2542	3711	16846	14051	7444	7545	3433	3185	4795	5653	4915	4028	5479	7013	5266	3488	3960	7387	2867	2847	2043	2148	4735	5239	8966	2238	3458	7324	3504	9002	6372	4667	5383	4404	5005	4883	4027	4579	12259	2180	3941	5643	5266	6653	2600	5678	8908	6901	3110
Adam30	18	17	9	39	26	11	10	3	21	11	9	22	5	8	0	10	14	4	20	20	7	5	1	10	4	21	25	0	10	24	7	8	4	7	14	52	2	33	33	6	25	14	11	1	7	7	11	2	16
Gm9771	0	4	0	0	0	2	1	0	1	0	0	0	0	0	0	0	4	0	0	2	0	1	0	0	0	1	1	0	0	0	0	0	0	0	0	3	0	0	0	0	0	0	1	0	0	0	1	0	0
Reg4	0	29	1	0	0	0	1	0	0	1	0	0	0	0	4	7	0	0	11	3	7	7	0	0	2	1	0	2	0	0	15	0	0	0	0	0	0	0	0	3	1	2	18	0	1	0	0	0	1
Gm42821	0	0	2	0	0	0	1	0	0	0	0	0	0	0	0	0	0	0	0	0	0	0	0	0	0	0	0	0	0	0	0	0	0	0	0	0	0	0	0	0	0	0	0	0	0	0	0	0	0
Hmgcs2	76	106	3	6	16	34	86	47	6	6	580	137	64	284	115	40	12	52	474	662	86	58	65	98	18	21	64	19	12	8	378	301	168	73	24	26	23	135	26	44	266	43	465	40	311	61	71	34	90
Phgdh	363	338	4743	5180	4596	1996	446	375	2380	3497	877	301	777	1290	889	174	691	3550	432	436	987	838	1740	1609	3658	483	1097	1382	699	2709	458	667	1663	1323	1046	514	1967	402	3527	254	894	2055	1572	1593	293	1165	1607	1497	382
Zfp697	278	490	2016	613	544	1328	174	159	363	382	531	334	467	620	302	307	477	1213	355	421	213	332	374	423	624	214	366	272	426	840	290	240	484	216	318	814	757	396	669	326	365	644	186	231	257	815	863	1158	217
Gm4450	8	2	12	5	6	18	2	3	16	9	15	16	23	10	10	14	18	8	25	39	6	9	5	11	20	8	3	5	3	9	6	3	19	10	18	8	11	12	4	0	11	15	6	1	9	7	5	26	4
Gm19210	10	10	3	0	0	8	6	4	11	10	6	12	10	21	13	7	9	7	18	13	7	10	3	1	0	3	2	1	1	2	6	6	5	4	6	4	7	0	0	14	9	1	0	0	10	6	12	4	7
Hsd3b4	2	1	0	4	0	6	4	2	2	1	5	2	6	4	5	3	3	0	4	6	2	4	0	1	1	3	2	2	0	0	8	2	5	2	3	4	0	4	4	7	3	0	0	2	2	1	3	2	3
Gm19211	0	0	1	3	0	0	0	0	0	0	0	0	2	0	0	6	0	0	0	0	0	0	0	0	2	0	0	2	0	0	3	0	0	0	4	0	0	2	2	0	0	0	1	1	0	4	0	0	1
Gm10681	2	1	0	4	0	6	4	2	2	1	5	2	6	4	5	3	3	0	4	6	2	4	0	1	1	3	2	2	0	0	8	2	5	2	3	4	0	4	4	7	3	0	0	2	2	4	3	2	3
Gm5853	1	0	0	1	0	2	0	0	1	0	1	0	1	4	1	0	0	1	1	1	1	1	0	4	0	0	0	0	0	2	0	0	0	0	0	2	0	0	1	0	0	0	1	0	1	1	1	1	0
Gm9678	0	0	0	2	1	2	1	0	1	0	2	2	1	5	1	0	2	7	5	7	0	2	1	0	0	0	1	0	0	0	0	4	0	0	0	3	0	1	0	0	0	1	0	0	0	1	1	2	0
Hsd3b5	0	0	4	1	1	1	0	0	0	3	0	4	0	7	2	1	1	0	0	1	0	0	0	0	1	0	3	0	0	2	0	0	0	0	2	0	0	0	1	1	0	0	0	0	0	0	0	0	1
Gm12399	0	0	0	0	0	2	2	0	0	0	0	0	0	0	0	0	0	1	0	1	0	0	0	0	0	0	0	1	0	0	0	0	0	0	0	0	0	2	0	0	0	0	0	0	0	0	0	0	0
Gm12400	1	1	0	0	0	1	0	2	2	0	0	0	0	1	2	0	7	0	0	4	1	0	0	0	1	1	0	0	1	0	0	0	0	0	1	0	0	2	0	0	0	2	0	0	1	2	1	1	1
Hsd3b2	196	130	21	25	22	39	198	170	44	22	146	84	45	30	70	146	165	45	185	198	96	110	95	153	324	227	45	118	75	22	64	66	14	13	15	85	19	366	37	83	70	34	30	21	184	37	37	41	198
Hsd3b3	4	5	3	1	23	14	5	9	8	2	8	3	5	22	7	27	4	4	15	15	1	3	8	1	0	7	0	1	1	1	1	4	4	1	3	1	6	8	4	12	1	1	0	0	8	7	7	15	3
Hsd3b6	2	0	3	0	2	0	0	0	2	0	2	1	0	0	2	0	0	0	2	0	0	5	0	0	0	0	0	0	0	0	0	2	0	0	2	1	0	0	3	0	0	0	0	0	0	0	2	0	3
Gm12427	0	0	0	0	0	0	0	0	0	0	0	0	0	0	0	0	0	0	0	2	0	0	0	0	0	0	0	0	0	0	0	0	0	0	0	0	0	0	0	0	0	0	0	0	0	0	0	0	0
Gm12428	0	1	1	4	1	0	1	0	0	2	1	1	2	2	0	0	2	3	0	0	0	0	4	7	6	0	0	4	0	2	0	1	1	0	0	0	0	0	4	0	2	1	0	0	2	1	1	4	1
Gm12431	0	0	0	0	0	0	0	0	0	0	0	0	0	0	0	0	0	0	0	0	0	0	0	0	0	0	0	0	0	0	0	0	0	0	0	0	0	0	0	0	0	0	0	0	0	0	0	0	0
Gm12432	0	0	0	0	0	0	0	0	0	0	0	0	0	0	0	0	0	0	0	0	0	0	0	0	0	0	0	0	0	0	0	0	0	0	0	0	0	0	0	0	0	0	0	0	0	0	0	0	0
Gm12433	0	0	0	0	0	0	0	0	0	0	0	0	0	0	0	0	0	0	0	0	0	0	0	0	0	0	0	0	0	0	0	0	0	0	0	0	0	0	0	0	0	0	0	0	0	0	0	0	0
Hsd3b1	3	0	0	0	0	0	0	0	2	0	0	0	1	1	0	0	3	0	0	0	0	0	0	0	0	0	0	0	0	0	0	0	0	0	0	0	0	0	0	0	1	0	0	0	0	0	1	0	0
Hao2	0	0	0	1	0	0	2	0	0	0	0	0	0	0	1	0	6	0	0	0	0	0	0	0	0	2	3	0	0	0	0	0	0	0	0	0	0	0	0	0	0	0	0	0	0	1	0	0	0
Gm12441	0	0	0	0	0	0	1	0	0	0	0	0	0	0	0	0	0	0	0	0	0	0	0	0	0	0	0	0	0	0	0	0	0	0	0	0	0	0	0	0	0	0	0	0	0	0	0	0	0
Wars2	283	363	579	918	780	341	346	264	447	352	294	293	335	280	282	371	423	316	291	313	287	269	386	255	562	247	244	483	276	499	178	186	139	149	79	420	242	465	754	227	247	304	307	322	219	299	333	344	316
Gm18982	4	1	3	10	2	1	3	2	1	3	0	4	3	8	0	7	3	7	5	3	2	3	4	3	7	6	5	6	5	2	0	5	2	0	2	7	1	4	8	2	5	0	1	2	3	5	6	1	7
Tbx15	4	7	13	7	35	4	2	3	18	31	18	8	18	6	19	18	6	5	0	18	4	0	4	3	11	0	0	3	3	6	3	4	3	4	29	8	4	16	7	7	4	9	67	16	6	3	10	19	5
Gm12449	0	0	0	0	0	0	0	0	0	0	0	0	0	0	0	0	0	0	0	0	0	0	0	0	0	0	0	0	0	0	0	0	0	0	0	0	0	0	0	0	0	0	0	0	0	0	0	0	0
M6pr-ps	0	0	0	1	1	1	0	0	0	0	0	0	2	1	0	0	0	0	0	0	0	0	0	0	2	0	1	0	0	0	1	0	0	0	1	1	1	0	0	0	0	0	0	0	0	2	0	0	0
Gm12448	0	0	0	0	0	0	0	0	0	0	0	0	0	0	0	0	0	0	0	0	0	0	0	0	0	0	0	0	1	0	0	0	0	0	1	0	0	0	0	0	0	0	0	0	0	0	0	0	0
Spag17	1	13	11	2	0	13	10	32	2	0	10	34	1	2	1	37	11	1	21	91	11	1	0	0	11	2	0	0	47	1	42	13	0	0	1	5	0	2	7	1	0	0	0	0	5	12	1	4	17
Rpl36-ps7	0	0	0	0	0	0	0	0	0	0	0	0	0	0	0	0	0	0	0	0	0	0	0	0	0	0	0	0	0	0	0	0	0	0	0	0	0	0	0	0	0	0	0	1	0	0	0	0	0
Tra2b-ps	0	0	0	0	0	0	0	0	0	0	0	1	0	0	0	0	0	0	0	0	0	0	0	0	0	0	0	0	0	0	0	0	0	0	0	0	0	0	0	0	0	0	0	0	0	0	0	0	0
Wdr3	283	354	1716	1852	1697	607	281	120	1294	1235	460	331	341	545	460	292	467	701	291	265	383	537	424	650	994	191	344	495	347	1069	264	481	392	263	456	379	288	392	1545	177	340	388	631	517	257	553	486	659	249
Gdap2	215	228	428	594	478	373	158	170	236	228	258	277	208	188	194	204	234	363	202	267	200	177	297	296	423	168	184	268	179	352	169	229	148	180	188	304	165	260	705	155	173	196	289	179	179	251	317	238	179
Gm12464	0	0	0	0	0	0	0	0	0	0	0	0	0	0	0	0	0	0	0	0	0	0	0	0	0	0	0	1	0	0	0	0	0	0	0	1	0	0	0	0	0	0	0	0	0	0	0	0	0
Tent5c	219	182	39	38	56	294	125	139	87	68	339	439	35	34	58	136	146	39	116	128	69	55	54	93	66	153	156	21	105	99	60	89	26	38	22	459	25	316	160	188	158	93	110	46	82	106	167	269	164
Man1a2	1323	1627	3376	5283	4843	2944	1428	1373	1942	2415	2529	1729	1909	2432	2224	1768	1785	2283	1561	1571	1732	1978	2369	2995	3272	1316	1890	2789	1384	2746	2510	1938	1917	1560	1340	2374	1309	1875	5121	1339	1530	1382	1948	2021	1443	1787	2439	2478	1373
Gm12485	6	2	2	3	8	4	1	0	7	2	1	0	0	3	0	1	1	1	3	4	3	2	2	0	4	4	2	3	4	4	1	1	1	0	0	5	4	3	1	1	2	2	0	0	2	6	4	7	1
Vtcn1	20	77	84	464	232	0	7	2	6	5	0	6	161	84	288	1	4	1	2	2	3	15	353	356	806	14	275	121	26	11	2	63	38	23	28	13	0	6	367	2	39	4	4	0	0	0	3	3	13
Trim45	50	55	298	328	178	86	38	20	82	130	37	34	95	46	51	67	61	144	52	72	50	65	67	72	84	57	40	33	64	177	49	32	20	15	41	91	66	102	142	39	77	57	59	47	42	46	52	90	44
Ttf2	171	203	841	1635	1357	272	202	100	534	839	107	172	230	231	211	146	229	319	120	160	175	183	320	271	437	99	113	207	181	574	67	95	107	105	90	198	166	220	1136	133	160	373	302	387	97	236	175	268	135
Gm12488	3	2	2	8	6	0	2	0	3	6	0	0	1	0	0	0	1	1	2	1	1	3	2	0	11	4	0	2	4	3	0	0	0	0	0	0	0	1	12	0	4	1	1	0	0	3	4	1	3
Cd101	12	17	4	11	5	0	14	15	4	3	8	3	5	1	1	12	14	0	22	27	5	4	13	7	11	6	7	0	11	1	0	3	5	0	3	19	0	21	14	10	8	0	7	3	5	1	3	2	10
Ptgfrn	2442	2244	5289	9127	6158	3064	4981	4389	2358	3581	3460	3158	3161	3590	3106	2260	2484	2868	2242	2112	1402	1469	5154	4537	6937	1635	2217	5493	2154	3409	1716	2616	2460	1974	1827	3883	1845	2368	8659	3284	1975	2456	4996	5877	1621	2546	3806	3499	3837
Gm12486	0	0	0	0	0	0	0	0	0	0	0	0	0	0	0	0	0	0	0	0	0	0	0	0	1	0	0	0	2	0	0	0	0	0	0	0	0	0	0	0	0	0	0	0	0	0	0	0	0
Tpt1-ps1	0	0	0	0	0	0	0	0	0	0	0	0	0	1	0	0	0	0	0	0	0	0	0	0	0	0	0	0	0	0	0	0	0	0	0	0	0	0	0	0	0	0	0	0	0	0	0	0	0
Gm12490	0	0	0	0	0	0	0	0	0	0	0	0	0	0	0	0	0	0	0	0	0	0	0	0	0	0	0	0	0	0	0	0	0	0	0	0	0	0	0	0	0	0	0	0	0	0	0	0	0
Cd2	3	2	0	0	0	0	167	3	0	0	0	0	9	0	0	0	0	0	0	3	2	0	0	2	3	2	1	1	0	0	0	0	0	0	0	2	0	3	3	7	0	61	3	0	0	1	0	3	14
Gm10355	0	0	3	3	0	0	2	0	2	0	0	0	0	0	0	0	0	2	0	0	0	1	2	3	2	0	0	0	1	2	0	1	2	0	4	0	0	0	2	1	0	3	0	0	0	0	0	0	0
Gm43467	0	0	0	0	0	0	0	0	0	0	0	0	0	0	0	0	0	0	0	0	0	0	0	0	0	0	0	0	0	0	0	0	0	0	0	0	0	0	1	0	0	0	0	0	0	0	0	0	0
Igsf3	464	495	2117	2493	1576	1883	1211	926	908	767	1284	937	1389	1506	1434	505	761	1011	331	391	704	774	1341	1459	1869	417	667	729	612	876	697	790	1256	996	894	2379	804	311	2130	869	718	428	814	402	414	1215	2014	1459	916
Atp1a1	12190	15148	14991	18513	17860	13218	14145	14919	7570	7703	28710	19051	8744	13558	18191	16800	15944	10791	11952	11884	6052	5644	15590	18578	22886	10747	10333	13434	11567	12625	20786	19078	13557	8532	13332	24529	7776	17879	20696	12704	10850	5879	10785	12875	14815	9862	10530	11866	14075
Mab21l3	20	26	0	22	23	3	9	14	17	3	8	38	113	27	146	19	60	0	78	139	37	18	65	56	34	18	13	18	24	0	12	47	2	6	18	19	2	143	19	19	32	0	13	0	16	15	8	0	25
Slc22a15	390	495	180	451	473	879	514	398	168	93	342	444	201	283	264	475	505	462	478	472	183	250	507	523	663	220	299	712	430	150	473	386	223	124	135	540	302	711	528	230	261	150	205	198	400	442	704	987	546
Nhlh2	6	1	1	1	4	3	5	4	0	5	5	8	1	3	3	0	3	4	9	7	1	3	4	0	2	2	1	0	7	0	1	4	1	2	5	3	1	7	12	3	3	0	1	3	1	1	2	2	7
Gm43243	0	0	0	0	0	0	1	0	0	0	0	0	0	0	0	0	0	0	0	0	0	0	0	0	0	0	0	0	0	0	0	0	0	0	0	0	0	0	0	0	0	0	0	0	0	0	0	0	0
Gm18894	0	0	0	0	0	0	0	0	1	0	0	1	0	1	0	0	0	0	0	0	0	0	0	0	0	0	0	0	0	0	0	0	0	0	0	0	0	0	1	0	0	0	0	0	1	0	0	0	0
Casq2	9	8	10	14	6	1	7	0	2	10	33	13	3	5	1	8	29	4	18	34	8	20	27	30	30	2	3	8	4	19	4	40	0	3	1	31	0	15	25	2	9	0	1	4	8	0	7	1	5
Vangl1	219	337	899	1493	882	448	198	118	343	350	556	329	386	492	564	234	338	464	281	217	183	190	891	793	2015	169	245	578	319	768	402	497	577	259	392	374	355	310	1661	132	320	300	364	674	250	403	498	614	268
Gm43245	0	0	0	0	0	1	0	0	0	0	0	0	0	0	0	0	0	0	0	0	0	0	0	0	0	0	0	0	0	0	0	0	0	0	0	0	0	0	0	0	0	0	0	0	0	0	0	0	0
Ngf	25	105	1442	732	538	853	22	8	338	269	21	42	229	122	224	15	111	1172	39	53	122	239	151	218	127	66	217	503	275	462	58	69	98	184	72	41	1506	16	704	1	151	286	155	39	54	530	459	967	24
Gm19202	0	1	1	0	0	2	1	2	1	0	0	3	1	1	2	1	4	1	4	1	2	7	0	2	4	1	0	0	0	0	1	4	4	0	0	2	0	4	1	0	4	1	1	1	0	0	1	0	3
Gm42677	0	0	0	0	0	0	0	0	0	0	0	0	0	0	0	0	0	0	1	0	0	0	0	0	0	0	0	0	0	0	0	1	0	0	0	0	0	0	0	1	0	0	0	0	0	0	0	0	0
Tspan2	3429	3045	714	5433	2799	928	3460	3545	193	182	13751	7113	1059	1267	1166	3816	5121	1342	3192	2623	872	921	1114	1606	4004	2362	2332	12235	1801	394	3108	4638	1147	741	1260	7789	1432	3632	3341	3243	2164	695	852	901	2614	1243	505	379	3753
Tshb	193	206	14	112	58	23	102	124	27	8	506	511	50	37	34	289	456	15	250	254	173	152	26	72	158	300	54	204	94	13	115	262	23	7	20	394	24	368	118	355	213	31	25	31	259	68	12	11	223
Sycp1	16	30	27	55	36	26	30	25	56	53	11	19	0	0	1	31	45	26	42	24	37	40	46	36	72	26	16	33	15	23	13	18	16	22	10	16	20	34	83	23	33	37	18	49	27	26	30	48	46
Gm42816	0	0	0	0	0	0	0	0	0	0	0	0	0	0	0	0	0	0	0	0	0	0	0	0	0	0	0	0	0	0	0	0	0	0	0	0	0	0	0	0	0	0	0	0	0	0	0	0	0
Gm33952	3	1	0	0	0	0	7	5	0	0	1	1	0	0	0	6	2	0	3	1	0	0	1	0	0	1	0	0	0	0	1	1	0	0	0	1	0	4	0	3	4	0	0	0	2	0	0	0	5
Gm33866	0	0	0	0	0	0	0	0	0	0	0	0	0	0	0	0	0	0	0	0	0	0	0	0	0	0	0	0	0	0	0	0	0	0	0	0	0	0	0	0	0	0	0	0	0	0	0	0	0
Nr1h5	13	6	4	13	7	6	11	8	8	6	19	22	4	5	5	21	18	8	20	24	18	20	21	33	69	7	4	4	7	4	10	27	1	2	3	16	3	15	13	13	14	8	7	3	14	3	5	9	13
Sike1	877	877	2712	3724	2829	1601	1045	832	865	1120	1805	1515	950	1157	950	1210	1095	1267	1097	1102	713	974	1267	1434	2014	688	607	1402	789	2483	1305	1176	606	616	601	1347	627	1285	4319	965	1076	933	1141	977	1102	1208	1220	1307	819
Csde1	8771	11225	37856	63628	50079	18595	9923	9883	14343	15684	16435	13000	15683	17153	16061	11456	12176	22193	10664	11026	10441	10901	20863	21319	28168	7221	11585	13519	10689	25690	11873	14221	14175	10587	9639	17612	9693	14749	45946	8036	9110	9924	9877	9960	8228	12843	14338	17859	8735
Nras	2457	3616	19110	20248	15730	9436	3264	2537	5513	6459	5380	3575	6715	6058	6039	3504	4466	8134	3021	3202	3046	3166	6500	6746	12015	2528	3426	5489	4048	12575	2909	3785	4261	3093	2554	5199	4812	4846	16029	2124	4060	6057	6112	7099	2982	5887	7238	9353	2767
Ampd1	44	45	50	81	46	24	8	8	51	61	43	50	32	17	18	27	44	47	65	127	25	36	15	24	24	67	26	2	44	52	6	26	16	2	8	122	4	79	187	28	41	21	9	14	17	34	23	16	15
Dennd2c	107	169	165	303	212	256	143	81	175	137	381	238	113	105	111	229	203	137	234	213	166	217	155	209	304	104	175	374	108	184	134	222	138	79	115	286	109	278	412	84	168	113	112	103	152	200	132	278	155
Bcas2	495	643	2368	3114	2618	1076	579	513	1345	1583	905	847	673	730	779	617	619	1092	600	617	521	584	945	1097	1644	454	693	1117	555	1463	580	864	642	569	522	1101	677	963	2716	475	566	783	807	822	575	750	1040	1238	545
Gm27024	0	0	0	10	0	0	2	0	0	0	0	0	3	1	0	1	0	3	1	0	0	2	0	0	0	0	0	0	0	0	4	0	0	0	0	0	5	0	0	0	0	0	1	0	0	0	1	1	0
2410024N13Rik	14	21	8	10	15	20	18	16	20	16	17	26	17	19	16	31	25	18	24	34	24	26	13	11	13	17	13	5	18	12	15	20	13	9	16	17	13	18	19	19	18	17	14	10	14	19	14	15	13
Gm43060	0	0	1	0	0	0	0	0	0	1	0	0	0	0	0	0	0	0	0	0	0	1	0	0	1	0	0	0	0	0	0	0	0	0	0	2	0	0	0	0	0	0	0	0	0	0	0	0	0
Trim33	1450	2536	5556	8608	5326	2617	1650	1282	2739	2607	2539	2172	2725	2432	2576	1824	2199	2919	2006	2070	1574	1594	2934	3367	4526	1475	1732	3074	1944	2886	1353	2547	2128	1447	1527	3958	1711	3024	6394	1444	1819	1801	2295	1686	1656	2075	2166	2999	1706
Syt6	0	9	52	59	82	945	9	1	494	583	4	3	176	252	30	6	18	310	0	1	36	100	79	71	16	1	34	9	11	3	5	73	533	390	215	2	47	5	145	0	52	203	11	7	1	455	1521	1703	9
Atg4a-ps	0	0	2	0	0	0	0	0	0	0	1	0	0	0	0	0	0	0	0	0	0	0	0	0	2	0	0	0	0	2	0	1	0	0	0	0	0	0	0	0	0	0	0	1	0	1	0	0	0
Gm15986	0	1	0	0	0	0	0	0	1	0	0	1	0	0	0	0	0	0	1	1	0	1	0	2	0	1	0	0	0	1	0	0	0	0	0	0	0	0	0	0	0	0	0	0	0	0	0	1	0
Olfml3	102	108	530	666	237	1257	252	73	249	576	76	114	227	629	376	184	154	198	143	171	143	567	355	325	107	76	172	69	87	238	114	243	952	904	414	187	180	274	436	67	419	1478	458	434	72	676	4730	3401	221
Gm10964	0	0	1	2	1	3	0	1	0	0	0	1	0	0	2	0	3	0	2	2	2	2	4	1	2	1	0	4	3	1	2	2	1	2	2	0	1	3	2	0	0	1	1	1	0	5	4	2	2
Hipk1	6079	7014	13083	11081	9971	11203	8237	6860	7414	7099	10224	8519	7557	7306	7708	8408	7938	9330	8495	7374	3674	4051	9094	11008	15781	4802	5946	12113	5992	9132	9966	9591	9211	6746	6202	8380	5086	9007	14790	5143	5008	4994	5515	5490	5558	8549	12133	10946	6677
Dclre1b	274	340	467	511	446	312	298	214	220	237	279	326	156	168	132	385	385	315	335	401	243	254	374	409	793	198	175	293	282	339	248	250	188	83	156	364	133	413	531	232	188	192	122	133	187	258	269	273	300
Ap4b1	142	138	561	434	315	315	149	119	127	155	221	149	108	139	161	175	184	296	145	132	68	94	166	188	420	104	140	198	159	292	114	141	82	59	94	238	133	209	383	94	151	198	126	163	109	251	207	278	159
Gm43064	0	8	30	23	19	32	0	0	12	8	37	9	0	18	0	40	44	21	50	30	28	13	43	61	75	26	10	13	0	28	15	31	10	0	23	34	0	46	17	12	0	13	42	13	10	12	0	17	15
Bcl2l15	334	263	327	42	38	80	309	233	230	373	557	451	168	73	62	348	217	23	538	537	231	113	613	656	843	294	78	52	127	506	155	201	85	40	11	611	46	377	71	131	232	229	140	115	156	80	44	20	247
Ptpn22	92	99	2080	195	236	809	134	50	518	443	50	116	219	274	172	99	127	202	103	91	77	76	433	409	539	71	186	385	119	2019	64	72	238	98	42	90	334	166	838	72	152	500	225	739	52	399	395	301	103
Gm15602	0	0	3	0	0	1	0	0	2	0	0	0	1	0	0	0	1	0	0	0	0	0	0	1	0	0	1	0	0	4	0	0	1	0	0	0	1	1	3	1	0	1	0	1	0	5	2	1	0
Rsbn1	588	696	2637	2599	2246	1581	624	636	1432	1025	1061	917	955	821	871	847	900	1299	961	932	647	704	971	976	1561	564	823	1448	752	2247	964	1005	632	433	470	1001	681	1090	3641	606	776	900	662	820	590	1271	990	1365	627
Phtf1	290	368	1302	1950	1049	817	424	332	718	914	310	341	475	489	434	324	335	504	322	331	195	309	626	641	878	315	419	502	327	1129	259	343	527	390	279	764	489	543	1440	264	534	1090	948	1090	261	522	893	726	405
Magi3	2246	2458	3384	2384	2025	1189	3352	2464	817	839	3223	3066	1360	1330	1186	2380	2521	1412	2143	2257	1514	1668	1572	1735	4061	1930	1052	2366	1823	1880	1468	1889	833	592	796	4038	538	4252	2019	2046	1612	980	1402	1653	1881	1223	1048	847	3110
Gm17956	43	35	31	13	18	10	36	15	9	10	29	46	21	10	15	43	75	11	20	37	24	38	25	21	96	42	25	15	39	28	22	47	9	5	13	48	3	56	17	23	30	10	14	28	22	24	14	8	70
Lrig2	414	527	960	1395	851	602	505	438	568	455	605	627	450	580	611	926	572	656	583	730	387	439	682	717	1003	520	363	471	515	671	513	597	420	253	523	735	243	831	1293	480	452	460	557	653	434	517	762	587	568
Gm9273	0	3	0	0	0	0	0	0	0	0	0	2	0	0	0	0	0	0	1	1	0	0	0	0	0	0	1	0	1	0	0	0	0	1	0	1	0	1	0	1	0	0	0	0	0	1	0	0	0
Gm43582	6	3	12	13	12	1	3	2	9	15	2	2	3	1	4	7	6	13	4	7	4	3	8	6	8	3	2	6	2	9	5	5	4	3	3	3	1	11	6	5	3	3	0	8	0	4	0	2	4
Slc16a1	1003	1125	7628	12783	11165	1468	1596	1477	3160	3938	1195	1435	1684	1772	1914	1001	1299	3096	1135	1300	1203	996	2046	2305	2876	989	1391	2422	1784	7537	691	1529	1473	981	1394	1132	1087	1732	12237	674	1077	1372	2204	1848	956	1596	1323	1401	1476
Gm6485	0	2	1	1	2	5	2	1	3	0	0	1	0	1	0	0	0	2	0	2	1	2	1	4	7	1	1	2	1	0	1	1	2	0	2	1	1	1	0	1	1	0	1	0	1	1	0	3	0
Fam19a3	39	37	19	7	2	17	1	0	1	1	20	18	4	1	6	0	5	0	2	5	2	37	3	11	5	1	1	7	1	19	0	0	0	0	2	21	5	10	2	2	2	0	5	2	2	1	5	10	1
Ppm1j	33	32	26	72	23	140	9	4	53	8	24	60	125	111	123	39	29	5	16	20	14	11	237	233	310	11	56	123	8	18	1	44	39	12	9	50	20	10	23	4	46	16	71	1	27	45	55	69	8
Rhoc	247	297	1564	1609	928	1426	190	170	349	302	940	577	876	727	588	165	321	759	205	260	102	242	1194	1382	3455	271	458	2000	354	824	306	326	646	480	271	505	533	286	866	131	655	831	813	939	344	1013	1291	1536	184
Mov10	236	274	1142	729	549	784	320	337	325	458	527	311	495	381	444	278	396	396	357	382	240	215	537	580	1404	324	371	1138	303	903	331	272	353	140	144	485	443	507	546	260	383	558	497	755	285	451	542	570	313
Capza1	438	1290	6065	6392	4820	2817	552	965	1890	2317	2675	1791	2974	2671	3030	979	1392	2974	1084	1084	861	977	2465	2942	5431	402	722	1370	1159	3693	520	705	639	572	503	3432	2146	1408	5266	792	1057	1532	2115	2541	879	1932	2129	2311	1009
St7l	408	508	1234	1054	1027	945	629	425	470	460	593	745	586	730	786	669	598	821	628	563	356	494	656	582	790	276	509	927	476	871	413	531	312	195	282	895	387	753	1185	416	513	522	516	598	405	540	695	665	486
Gm4525	2	0	0	2	2	1	2	0	0	1	0	1	3	0	0	0	0	0	3	3	1	0	1	0	2	0	0	0	1	0	0	1	0	2	0	1	0	1	1	2	0	1	1	1	0	1	0	1	0
Wnt2b	39	72	54	82	38	30	43	22	53	41	32	57	38	78	35	100	88	33	63	92	41	47	31	29	25	39	21	29	45	44	15	33	15	18	29	154	14	115	48	44	39	26	21	34	47	31	57	29	46
Cttnbp2nl	643	1357	5181	3936	2443	2231	676	865	1674	1354	3055	1753	1923	1806	1933	1329	1595	1425	902	1048	613	780	1091	1211	969	647	1387	1475	1368	2547	926	919	681	537	512	2387	999	1290	2491	688	1384	1215	1481	748	1248	1898	1493	1856	1023
4930564D02Rik	0	0	0	0	1	0	0	0	0	0	0	2	0	0	0	0	0	0	0	0	0	0	2	2	0	0	1	0	0	0	0	0	0	0	0	0	0	2	3	0	0	0	0	0	0	0	0	2	0
Kcnd3	7	11	18	29	20	9	7	0	12	29	11	111	3	5	1	8	3	8	106	6	6	18	12	6	16	9	12	8	9	7	4	2	2	49	0	14	5	27	28	8	3	11	1	1	6	6	32	5	19
Ddx20	285	385	1696	2766	3082	511	333	370	738	716	417	383	311	323	285	418	417	746	368	396	423	378	621	592	1075	239	229	486	448	1082	257	522	348	244	209	634	225	592	2430	262	247	330	322	277	267	412	356	437	351
Inka2	103	96	47	114	59	60	268	222	70	47	62	135	28	27	31	126	92	42	89	77	80	135	11	23	37	86	28	26	78	52	43	71	33	27	23	168	26	203	105	99	87	24	39	25	158	92	30	27	276
Rap1a	1499	1640	3284	6776	5968	1957	1793	1773	1444	1618	2435	1875	1924	1625	1685	1921	1679	2597	1654	1697	1345	1650	1983	1951	2451	1109	1371	1983	1422	2271	1850	2046	1573	1083	861	2058	943	2580	6289	1293	1112	1046	1072	1162	1324	1357	1722	1749	1548
Adora3	97	133	31	31	31	32	176	145	53	41	60	86	28	46	29	159	107	36	111	112	83	76	49	34	55	65	42	37	75	29	65	71	28	35	40	156	23	164	44	125	54	33	25	29	62	46	27	53	118
Tmigd3	24	8	3	2	4	1	39	30	2	3	15	19	0	1	0	16	21	0	32	42	8	4	0	2	1	20	2	0	16	0	4	6	1	0	0	18	10	33	1	12	6	2	0	0	11	4	3	1	21
I830077J02Rik	45	44	29	47	35	38	80	24	26	33	67	53	15	20	44	72	48	25	64	71	64	31	42	27	52	52	27	53	44	17	45	46	20	21	11	78	13	77	224	54	39	36	18	15	25	23	27	22	39
Atp5f1	2386	2474	9093	9492	7696	2527	4629	3717	3141	4160	3517	3009	2011	2037	2156	2848	2434	3628	2712	2683	1706	1727	3333	3704	5984	1683	1844	2985	2610	5641	2297	2578	1599	1365	1285	4839	1396	4561	8219	2712	1873	2159	2651	2541	2058	1932	2211	2392	3590
Wdr77	905	1068	4194	4816	4591	1325	1020	830	1742	2188	983	569	756	846	830	1207	1081	1888	863	971	827	971	1197	1172	1747	753	797	1100	1377	3035	775	756	749	799	556	1575	782	1764	3451	876	815	993	1013	834	663	1132	1097	1157	821
Ovgp1	159	152	104	153	197	100	132	121	177	162	115	237	80	101	70	193	196	111	236	263	92	145	121	140	132	102	100	85	122	98	121	144	60	52	83	156	42	280	172	126	92	77	63	41	128	95	101	139	155
Pifo	34	17	1	0	1	1	68	35	1	1	13	15	0	0	2	45	29	8	32	51	5	3	23	21	68	24	0	15	19	0	2	6	0	1	4	36	0	81	2	40	6	2	0	0	4	1	0	1	73
Chil5	159	125	0	3	1	1	168	82	3	2	40	78	2	1	7	194	87	0	107	183	3	5	29	67	133	82	4	30	106	6	12	20	0	0	0	125	0	175	1	246	36	4	5	0	57	24	1	1	188
Gm4540	8	14	5	8	10	2	25	5	5	8	7	10	3	0	0	28	0	5	6	25	3	0	8	5	24	2	3	5	7	0	2	2	3	2	0	12	3	20	7	31	2	2	3	2	5	0	0	2	7
Gm9504	25	17	0	0	0	0	23	9	0	0	1	12	0	3	0	32	14	0	13	40	0	2	3	5	14	12	0	2	11	0	3	2	0	0	0	21	0	24	0	31	2	0	0	0	3	0	0	0	28
Gm4248	0	0	0	0	0	0	1	0	0	0	0	0	0	0	0	2	0	0	0	2	0	0	0	0	0	0	0	0	0	0	2	0	0	0	0	2	0	0	0	2	0	0	0	0	2	0	0	0	0
Chia1	480	60	1	5	0	4	4431	2982	1	7	69	384	5	3	0	117	103	5	124	134	0	1	14	9	76	59	1	6	42	1	198	77	0	0	2	113	0	184	0	433	54	4	1	2	41	8	1	0	3937
Chil3	723	84	22	2	5	56	24742	818	25	11	210	48	34	70	32	27	196	1	311	597	26	12	33	16	67	640	52	156	65	3	70	286	35	5	7	173	7	868	48	2533	235	203	354	70	656	224	349	99	1455
Gm43709	0	0	0	0	0	0	0	0	0	0	0	0	0	0	0	0	0	0	0	0	0	0	1	0	0	0	0	0	0	0	0	0	0	0	0	0	0	0	0	0	0	0	0	0	0	0	0	0	0
Chil4	1	3	5	1	0	0	22	1	3	0	0	13	10	8	8	0	3	0	0	0	0	0	172	70	404	0	8	428	1	0	1	16	4	12	19	4	0	2	2	5	63	97	0	0	1	0	0	0	1
Gm6522	0	0	0	0	0	0	2	0	0	0	0	1	0	0	0	0	3	0	0	1	0	0	0	0	0	1	0	0	0	0	0	0	0	0	0	0	0	0	0	0	0	0	0	1	1	0	0	1	0
Gm43212	0	2	0	0	0	0	0	0	0	0	0	0	0	0	0	1	0	0	0	1	0	0	0	0	0	0	0	0	0	0	0	0	0	0	0	0	0	0	0	0	0	0	0	0	0	0	0	0	0
Chil6	3	2	0	0	0	0	0	3	0	0	8	4	3	1	2	5	0	0	9	10	6	4	4	1	5	0	0	2	2	0	5	17	1	0	11	3	0	2	1	5	4	0	0	1	5	0	0	0	5
Dennd2d	591	621	42	41	36	15	847	791	49	28	490	731	239	246	430	838	616	41	772	821	524	528	410	480	904	422	330	552	461	46	561	457	85	58	130	772	8	1079	124	562	281	79	199	10	477	157	19	35	823
Cept1	392	470	647	1074	636	301	704	575	220	239	462	468	442	453	553	569	483	257	466	495	206	296	451	471	696	357	418	770	351	426	348	372	285	206	185	730	173	559	1167	459	411	300	432	319	445	272	219	387	620
Dram2	1159	1067	1504	1634	869	735	2225	2323	395	375	1899	1566	986	947	1124	1367	1286	632	1578	1743	772	893	1135	1380	2155	805	760	1907	743	811	1410	1675	709	533	647	2174	401	1980	1864	1473	870	571	726	490	902	717	643	661	2113
Gm43070	22	13	25	28	12	11	17	13	19	24	10	17	20	18	18	21	33	27	32	39	28	29	17	16	18	9	10	20	16	16	28	33	27	13	24	14	19	22	31	16	16	10	7	6	16	20	15	11	18
Lrif1	240	242	365	732	349	250	264	285	235	164	261	323	226	237	171	467	357	253	373	339	263	372	253	272	356	160	176	337	186	237	217	215	111	44	133	403	98	469	959	228	196	146	195	106	197	229	256	176	252
Cd53	25	13	120	116	48	29	839	29	23	15	28	7	26	35	26	3	9	24	15	24	21	38	54	65	95	25	22	138	23	25	32	38	84	124	4	16	11	29	393	87	33	284	103	63	23	24	109	41	57
Olfr266	1	0	0	0	1	0	0	0	0	0	0	3	0	0	0	0	0	0	0	1	0	0	3	0	3	0	0	3	0	0	0	0	0	0	0	0	1	1	20	0	1	0	0	0	0	0	0	0	0
Kcna3	2	3	3	23	2	6	50	2	0	0	1	0	8	4	4	0	3	8	1	1	0	3	0	1	0	0	1	0	0	0	1	0	5	0	0	0	0	1	45	7	0	6	1	1	0	1	2	0	4
Kcna2	13	22	14	13	10	16	22	15	9	5	15	32	12	17	14	20	29	14	16	20	12	26	12	22	10	15	10	16	15	11	13	9	7	3	9	11	15	26	27	27	30	14	10	12	14	22	14	12	21
Kcna10	0	0	0	0	0	0	0	0	0	0	0	1	0	0	0	3	0	0	0	0	0	0	0	0	0	0	0	0	0	0	0	0	0	0	0	0	0	1	0	0	0	0	0	0	0	0	3	0	0
Cym	54	109	1	8	1	6	2	0	0	4	15	2	9	148	95	61	45	1	34	68	1436	1169	87	124	3	225	342	31	13	0	111	32	1	2	1	41	0	69	4	0	141	29	3943	3	56	11	0	6	18
A630076J17Rik	0	4	0	4	2	0	2	0	1	0	0	2	3	40	9	0	0	2	1	0	0	0	0	6	0	0	3	1	0	0	7	16	0	7	0	1	0	0	6	0	7	1	27	0	0	0	5	0	0
Prok1	0	0	1	13	4	4	0	3	13	3	3	4	2	1	0	0	1	1	0	1	0	0	1	0	6	6	6	0	0	1	0	3	6	2	5	0	0	1	0	1	3	0	1	0	3	1	4	10	0
Lamtor5	197	255	990	1139	716	279	465	359	243	488	381	381	347	366	341	235	263	326	241	260	247	212	502	574	1134	143	196	450	217	603	322	302	240	205	129	378	191	403	578	249	286	361	526	596	203	196	343	355	319
Slc16a4	77	77	194	430	255	131	63	38	162	175	76	56	88	86	59	87	115	156	106	150	96	102	104	91	124	64	110	106	59	190	81	141	126	99	122	152	77	164	394	69	91	133	93	125	57	106	247	160	82
Rbm15	392	569	1240	1597	1271	671	412	335	737	753	507	562	705	514	665	582	633	1085	523	517	550	551	729	849	1409	402	676	838	507	1015	498	557	516	337	342	714	440	727	2029	325	481	482	544	473	392	598	480	587	432
Gm5279	0	1	1	4	1	0	0	0	2	1	0	0	0	0	0	0	2	0	0	3	2	1	0	0	0	1	0	1	1	0	0	0	0	0	0	2	0	0	0	0	1	0	0	0	0	0	0	0	0
Kcnc4	5	3	0	0	0	0	9	19	0	0	134	103	0	1	0	9	19	0	3	4	32	56	1	1	4	2	0	0	4	0	24	20	0	0	0	16	0	47	1	33	15	0	0	0	14	4	0	0	20
Slc6a17	48	55	25	79	139	59	38	32	37	42	62	57	31	25	19	64	44	38	68	81	27	56	31	18	67	37	21	28	30	19	41	55	16	22	25	45	37	69	134	40	34	17	22	25	32	43	25	47	64
Ubl4b	1	0	0	0	0	0	0	0	0	0	0	0	0	0	0	2	0	0	0	0	0	0	0	0	1	0	0	0	0	0	0	0	0	0	0	0	0	0	0	0	0	0	0	0	0	0	0	0	0
Alx3	1	3	0	0	0	1	0	0	3	1	0	0	0	0	0	0	0	0	0	0	0	0	0	0	0	0	0	0	0	0	0	0	0	0	0	0	0	3	1	0	0	7	0	0	0	0	0	0	0
Strip1	284	229	1608	1645	1182	724	356	283	668	712	563	549	496	486	405	368	442	644	277	305	259	291	551	533	878	291	266	472	450	991	299	399	316	228	208	651	350	515	1419	274	385	486	625	608	381	665	689	721	366
Gm10961	0	0	3	0	0	3	0	0	1	1	0	7	0	0	0	0	0	1	1	3	0	1	4	2	1	0	1	0	1	1	4	0	0	0	0	2	0	1	0	2	1	0	0	0	0	0	0	1	0
Ahcyl1	1931	2523	5911	11215	7121	2815	2121	1761	3129	4306	4195	3690	2736	2720	3225	2974	3022	3853	2739	2529	2495	2306	4294	4715	7914	1729	2261	3301	2047	3808	2575	3224	2238	1512	1696	3015	2064	3667	6359	1684	2144	2639	3986	5040	2180	2092	2927	2445	2043
Csf1	15	21	984	1730	1212	827	135	20	522	1166	23	31	152	104	228	15	57	387	15	9	25	95	410	207	340	46	128	83	111	517	81	77	463	301	141	19	631	24	535	16	441	1416	1817	3111	13	390	1945	1239	69
Gm43233	0	0	0	0	0	0	0	0	0	0	0	0	0	0	0	0	0	0	0	0	0	0	0	0	0	0	0	0	0	0	0	0	0	0	0	1	0	2	0	1	0	0	0	0	0	0	0	0	0
Gm5075	2	1	6	6	11	11	5	7	8	4	5	6	2	5	6	2	5	9	3	2	5	6	6	14	19	3	3	4	0	7	3	2	2	3	3	5	2	8	9	2	1	2	5	7	0	6	3	7	3
Eps8l3	108	295	141	124	112	101	21	6	79	48	81	174	464	241	1071	115	177	98	104	95	52	44	1437	1963	6275	216	1087	5363	31	73	342	417	228	113	284	230	68	277	80	11	287	39	696	25	173	114	93	142	28
Gstm5	182	269	881	910	805	854	34	29	494	444	269	91	286	379	413	324	447	951	270	211	245	267	465	645	890	270	317	148	217	365	216	326	367	334	364	665	302	433	605	120	214	300	188	173	185	510	803	793	76
Gm9515	1	1	1	0	0	1	0	0	0	4	0	0	0	1	0	2	3	0	2	4	1	0	0	0	1	0	1	0	0	2	0	1	0	0	0	4	0	9	0	0	1	2	0	1	0	3	0	1	0
Gm12489	0	0	0	0	0	0	0	0	0	0	0	0	0	0	0	0	0	0	0	0	0	0	0	0	0	0	0	0	0	0	0	0	0	0	0	0	0	2	0	0	0	0	0	0	0	0	0	0	0
Gstm7	34	77	100	16	13	22	15	8	10	20	72	43	17	10	55	66	87	17	53	54	18	41	110	158	106	82	62	25	41	13	116	117	12	9	26	21	1	116	10	5	30	3	14	22	33	18	38	20	22
Gstm6	17	43	31	3	3	6	1	2	2	7	23	17	6	8	16	32	52	2	47	49	16	19	38	41	24	21	9	4	18	15	79	32	13	4	25	6	0	76	0	3	17	15	2	5	39	13	11	0	1
Gm12494	0	0	0	0	0	0	0	0	0	0	0	0	0	0	0	0	0	0	2	0	0	0	0	0	0	0	0	0	0	1	0	0	0	0	0	0	0	0	0	0	0	0	0	0	0	0	0	0	0
Gstm3	18	35	0	0	0	0	1	1	4	2	10	2	0	1	2	53	23	1	46	29	13	23	7	35	34	35	68	132	12	0	40	26	18	12	3	16	0	42	5	1	9	0	14	0	41	1	0	0	8
Gm12497	1	0	0	0	0	0	0	0	0	0	0	0	0	0	0	2	0	0	1	4	0	0	0	0	0	3	0	0	0	0	0	0	0	0	0	0	0	3	0	0	0	0	0	0	0	0	0	0	0
Gstm2	644	876	172	63	46	99	151	129	139	144	620	302	154	315	453	859	665	61	1088	976	403	365	132	217	25	483	446	122	682	48	1109	849	378	345	474	282	99	2745	45	137	298	166	251	63	601	160	355	43	216
Gm43746	0	1	0	0	0	0	0	0	0	0	0	0	0	0	1	5	0	0	4	0	1	1	0	0	0	2	1	0	0	0	0	0	0	0	0	1	0	12	0	0	0	0	1	0	3	0	0	0	0
Gstm1	5848	8939	2504	1778	1437	704	2308	1926	788	1032	3384	1896	543	1568	1501	28763	13046	652	11838	10787	2421	2050	2181	3505	2496	9477	2919	2580	5431	470	8342	7641	1284	765	1577	7322	354	26222	1276	1084	3695	547	2255	5171	7469	1842	2425	932	3259
Gm12502	1	2	1	0	0	0	1	0	0	0	1	0	1	0	1	8	5	0	3	5	1	2	0	2	0	3	0	0	2	0	1	0	0	2	0	2	0	2	2	0	0	0	0	2	2	0	0	0	1
Gm12499	0	0	0	0	0	0	0	0	0	0	0	0	0	0	1	0	0	0	1	3	0	0	0	0	0	0	0	0	0	0	0	0	0	0	0	0	0	4	0	0	0	0	0	0	0	0	0	2	0
Gstm4	237	220	305	194	122	102	93	122	53	75	178	129	75	81	112	402	258	192	318	286	147	126	99	109	116	295	70	42	145	143	183	142	124	64	72	390	67	404	127	130	121	80	74	80	177	109	180	191	110
Ampd2	346	389	2252	2618	2097	1212	286	184	1057	1002	279	304	450	673	469	305	488	1004	352	416	366	389	721	804	1261	289	624	878	631	1716	312	382	765	496	403	365	731	862	3246	162	363	670	630	434	305	791	983	1126	342
Gnat2	32	46	177	159	135	60	6	4	52	81	13	22	21	54	29	29	34	71	40	44	46	42	9	24	31	63	22	8	58	133	11	25	31	18	27	39	28	59	87	22	39	28	44	41	20	36	27	49	22
Gnai3	3162	4338	12954	16393	13299	6690	4177	3112	3801	4609	7736	4708	6078	5352	6082	5360	5006	8248	5142	4774	3792	3527	8620	9535	18592	3153	2995	5765	4280	8461	5184	6723	5917	3924	4793	5455	3758	5671	14224	2465	3519	4460	5912	5708	3594	4839	5520	6079	3394
Gpr61	6	10	14	15	8	5	3	3	7	7	16	5	2	5	1	11	22	20	17	28	10	7	7	9	8	17	9	5	7	11	17	5	20	0	5	52	0	17	8	6	11	18	7	7	9	9	9	4	4
Amigo1	122	118	804	508	297	1205	179	129	156	136	111	152	88	94	53	218	241	382	144	144	47	80	107	116	199	89	112	134	211	140	158	134	65	88	11	96	246	367	279	42	135	74	116	107	121	681	338	739	84
Cyb561d1	126	154	209	275	153	181	255	213	83	82	219	298	88	81	87	171	144	114	161	178	71	92	279	286	787	81	65	202	106	170	195	202	110	70	80	233	63	184	351	136	100	61	73	83	124	116	110	177	188
Atxn7l2	51	104	289	569	434	223	48	32	244	252	70	66	85	93	93	107	113	141	60	62	68	111	139	105	103	60	83	25	89	137	73	72	190	64	89	127	78	212	509	52	94	93	80	68	62	170	218	189	44
Sypl2	0	8	6	3	1	6	5	1	4	3	2	0	3	0	0	4	5	0	6	7	9	9	3	2	2	4	1	0	5	5	0	5	0	0	2	3	1	5	4	2	2	6	1	0	2	6	3	4	0
Gm12501	0	0	0	0	0	0	0	0	0	0	0	0	0	0	0	0	0	0	0	0	0	2	0	0	1	0	0	0	0	1	0	0	0	0	0	0	0	0	0	1	0	0	0	0	0	0	0	0	1
Psma5	1505	2010	13887	17618	13902	5010	1928	1806	4590	6873	2386	1735	2600	2720	2711	2022	2188	5428	1874	1817	2506	2172	4303	4972	7957	1598	2476	4117	2794	9232	2403	2581	2792	2709	1719	2882	3732	3121	15023	1566	2259	4515	4666	5650	1383	2990	3914	3410	1750
Sort1	1274	1163	636	1046	822	140	8136	7030	189	252	828	1261	268	240	465	1414	1483	353	333	392	864	809	929	961	1321	557	200	40	805	249	623	890	267	171	351	3125	13	1452	785	3184	752	440	1148	138	536	249	85	26	5146
Mybphl	1	1	1	1	3	0	4	4	0	1	6	1	0	2	0	4	1	0	0	3	3	3	2	0	4	0	0	0	3	0	0	2	0	0	1	5	0	2	7	1	2	1	1	1	2	0	0	0	3
Psrc1	22	12	87	177	235	14	33	21	27	33	23	33	42	29	53	35	37	44	20	43	52	64	51	53	69	11	35	25	39	36	20	28	10	19	11	26	6	61	194	21	24	33	94	38	13	36	22	26	50
Celsr2	164	325	165	290	368	360	250	423	246	153	416	618	258	330	265	252	452	152	175	236	440	722	366	416	235	211	327	429	340	60	169	300	204	105	47	291	76	281	294	383	245	28	133	33	381	293	211	418	403
Sars	1547	1754	4489	6271	4514	2596	2136	2221	2490	2644	3105	2022	1989	1806	1915	1631	1669	3095	1660	1815	1384	1229	2177	2401	4371	1527	1421	2566	1672	2558	1416	1916	1637	1077	1052	3032	1138	2479	3845	1501	1559	1515	1938	1611	1475	1795	1824	2378	2020
Gm43438	3	4	0	0	0	0	1	0	2	0	0	0	0	0	0	4	1	0	2	6	0	1	1	0	0	1	0	0	0	0	1	0	0	0	0	2	0	10	0	0	0	1	0	0	0	0	0	0	0
5330417C22Rik	3203	3774	15	7	20	14	2237	2774	87	10	1067	802	50	78	138	6317	3355	11	4133	5184	1302	1285	2262	3007	918	2159	697	100	2303	6	3393	2275	142	72	20	2414	3	9910	20	1241	1133	101	132	4	3745	927	22	5	2776
1700013F07Rik	38	40	2	8	3	4	8	18	6	5	19	17	5	4	5	52	23	3	82	93	9	13	10	12	0	24	6	1	17	4	22	22	3	0	6	68	1	107	1	22	17	3	2	0	17	3	2	6	17
Tmem167b	808	856	2177	2184	1593	1415	1301	1421	829	870	1479	1382	1072	1023	1038	941	1025	1441	942	983	431	450	995	1241	1730	615	786	981	779	1140	1147	1178	774	625	636	2024	655	1469	1670	867	786	771	1022	1190	729	898	1152	1424	1070
Taf13	621	831	2232	2610	2015	837	953	819	717	847	1429	827	609	521	517	787	885	1140	701	649	436	448	1042	1109	1707	518	561	1080	710	1417	379	573	359	260	309	1718	476	1250	2618	652	677	723	872	755	632	603	760	926	684
Wdr47	224	229	573	758	422	341	248	155	230	226	319	254	173	201	138	238	280	297	241	303	105	149	219	252	347	158	146	173	215	381	139	181	115	81	78	281	173	381	630	116	198	226	238	289	182	329	241	297	177
Gm12517	5	9	2	10	4	8	2	1	3	8	3	4	0	0	0	4	8	2	8	7	3	0	2	3	2	6	2	1	2	3	0	2	0	0	2	9	1	14	3	0	8	2	4	0	2	6	9	6	7
Clcc1	479	555	1118	2338	1660	690	633	514	668	837	598	743	577	599	596	544	645	629	530	565	451	554	621	745	914	329	442	833	494	829	582	653	462	346	359	677	359	913	1756	455	464	539	597	677	506	528	616	636	592
Gpsm2	127	177	860	1914	1720	578	177	99	357	580	225	136	282	238	243	119	227	451	196	220	280	329	559	534	790	144	353	741	278	745	74	393	204	273	210	186	135	237	1991	93	195	318	408	420	144	240	220	416	182
Aknad1	7	13	6	14	4	20	12	2	16	9	20	11	5	14	13	15	33	10	19	11	18	9	7	8	11	10	9	16	18	8	25	14	12	5	10	21	8	32	30	10	15	9	9	3	16	10	10	9	12
Stxbp3	696	1085	1135	1864	1423	1233	1105	962	633	664	2277	1422	849	725	1156	1392	1759	746	1161	1209	657	645	928	1174	2270	718	645	1564	719	936	1441	1342	603	320	634	1840	542	1533	2214	730	840	883	874	1000	1061	879	950	1116	971
Fndc7	19	19	29	7	6	15	49	37	20	34	26	26	12	7	2	28	33	10	34	30	19	16	34	18	77	23	14	23	17	25	53	35	8	8	24	27	9	37	31	23	34	27	26	14	19	18	16	14	13
Gm43097	0	0	0	1	0	0	0	0	0	0	0	0	0	0	0	0	0	0	0	2	0	0	0	0	0	0	0	0	0	0	0	0	0	0	0	0	0	0	0	0	0	0	0	0	0	0	0	0	0
Prpf38b	1292	2055	3513	5221	4364	3046	1803	1329	2427	2515	1845	3016	2058	1682	2181	1940	2102	1565	1470	1591	1370	1845	2295	2472	3422	1253	1477	2044	1668	2359	1492	1952	1092	766	1007	2312	1087	2515	4438	1239	1659	1581	1864	1773	1900	2348	2333	2660	1389
Henmt1	11	22	15	14	11	14	13	7	11	10	13	3	15	18	10	19	10	13	18	20	15	9	11	8	9	18	7	7	17	20	1	2	11	7	11	22	7	15	18	2	13	10	5	1	15	12	7	5	11
Gm9857	3	0	0	1	0	0	0	0	0	0	0	0	0	0	0	0	1	1	0	0	0	0	0	0	0	0	0	0	0	0	0	0	0	0	0	0	0	0	0	0	0	0	0	0	0	0	0	0	0
Fam102b	3115	3483	3299	1736	1398	2569	5215	3820	1887	2254	2816	1473	2680	3382	2490	4129	3011	3335	4369	4382	775	888	2403	2236	4557	1864	1303	2908	3299	2001	1970	1620	1445	1448	1720	1878	2284	4206	1210	3697	1851	2155	2812	3588	1803	2137	1746	919	3726
Slc25a54	5	5	1	6	5	0	3	0	1	4	7	0	4	7	0	0	3	2	4	3	1	3	3	3	8	4	5	1	0	0	0	0	0	0	1	3	3	12	1	2	7	2	1	3	6	1	6	1	0
Slc25a24	1547	2057	9697	11976	10599	2922	1141	886	2925	3769	5165	2699	4101	3167	3795	2120	2548	5607	2426	2224	1344	1497	6233	6763	12911	1477	2763	7130	1984	6438	1956	3129	3342	2192	2507	3168	2260	1796	10984	911	1913	2335	3486	3214	1685	2201	2602	2230	1192
Gm13865	3	0	1	9	10	0	0	0	1	3	1	1	3	0	0	1	6	1	0	1	0	2	1	0	0	2	4	3	2	1	0	0	0	0	0	1	0	6	26	0	0	0	0	0	0	2	0	3	2
Vav3	102	144	96	89	178	152	65	22	44	48	288	73	20	25	23	290	181	337	258	203	127	153	275	264	408	66	45	14	111	51	81	126	75	98	34	31	127	204	69	44	32	17	27	16	110	54	209	136	45
Ntng1	1	3	20	5	4	2	1	5	1	0	2	3	0	2	1	8	3	5	2	2	1	0	2	3	1	1	1	3	14	23	1	1	0	1	2	3	6	1	0	4	1	1	0	3	0	2	8	12	2
Gm12535	0	0	0	1	0	0	0	0	0	0	0	0	0	0	0	0	0	0	0	0	0	0	0	0	0	0	0	0	0	0	2	0	0	0	0	0	0	0	0	0	0	0	0	0	0	0	0	0	0
Prmt6	77	86	524	863	615	139	87	68	213	250	94	83	125	110	139	107	93	191	53	70	160	198	179	219	378	62	96	149	93	349	63	98	83	76	68	145	80	129	723	84	97	141	127	89	71	83	127	129	107
Gm43405	0	0	0	0	0	0	0	0	0	0	0	0	0	0	0	0	0	0	0	0	0	0	0	0	0	0	0	1	1	0	0	0	0	0	0	0	0	0	0	0	0	0	0	0	0	0	0	0	0
Gm19185	0	0	0	0	0	0	0	0	0	0	0	0	0	0	0	0	0	0	0	0	0	0	0	0	0	0	0	0	0	0	0	0	0	0	0	0	0	0	1	0	0	0	0	0	0	0	0	0	0
Gm43406	0	0	0	0	0	0	0	0	0	0	0	0	0	0	0	0	0	0	0	1	0	0	0	0	0	0	0	0	0	0	0	0	0	0	0	1	0	0	0	0	0	0	0	0	0	0	0	0	0
Gm43407	0	0	0	0	0	0	0	0	0	0	0	1	0	0	0	0	0	0	0	0	0	0	0	0	0	0	0	0	0	0	0	0	0	0	0	0	0	0	0	0	0	0	0	0	0	0	0	0	0
Gm9314	0	0	0	0	0	0	0	0	0	0	0	3	0	0	2	0	0	0	0	0	0	0	0	0	0	0	0	0	0	0	0	0	0	0	0	0	0	0	0	0	0	0	0	0	0	0	0	0	0
Gm43854	0	0	0	0	0	0	0	0	0	0	0	0	0	0	0	0	0	0	0	0	0	0	0	0	0	0	0	0	0	0	0	0	0	0	0	0	0	0	0	0	0	0	0	0	0	0	0	0	0
Gm43853	1	2	0	0	5	1	2	1	1	1	3	1	0	2	0	2	1	0	1	4	1	1	2	1	2	4	2	0	3	1	6	1	1	1	0	9	0	4	4	3	2	0	4	0	4	0	0	0	2
Gm4859	0	0	0	0	0	0	0	0	0	0	1	0	0	1	0	0	0	0	1	0	0	0	0	1	2	0	0	0	0	1	0	0	0	0	0	0	0	0	0	0	0	0	0	0	1	0	1	0	0
Gm9317	0	0	0	0	0	0	1	0	1	0	0	0	0	0	0	0	0	0	0	0	0	0	0	2	0	0	0	0	0	0	0	0	0	0	0	0	0	0	0	0	0	0	0	0	0	0	0	0	0
Gm42526	0	0	0	0	1	0	0	0	0	0	0	1	0	0	0	0	0	0	0	0	0	0	0	0	0	0	0	0	0	0	0	0	0	0	0	0	0	0	1	0	0	0	0	0	0	0	0	0	0
Gm43587	0	5	6	26	17	9	13	3	8	9	11	5	9	9	5	6	5	18	8	3	0	0	3	5	21	3	4	10	6	13	5	12	9	1	10	23	5	19	26	9	17	2	0	17	4	8	0	5	3
Utp14b-ps1	34	38	31	51	29	27	50	52	34	31	48	36	23	23	32	52	57	29	60	55	34	37	25	35	37	36	30	30	37	24	37	29	14	9	16	53	17	53	46	59	39	35	27	26	37	38	21	44	74
Gm5548	0	0	0	0	0	0	0	0	0	0	0	0	0	0	0	0	0	0	0	0	0	0	0	0	0	0	0	0	0	0	0	0	0	0	0	0	0	0	0	0	0	0	0	0	0	0	0	0	0
Gm38395	0	0	0	0	0	0	0	0	0	0	0	0	0	0	0	0	0	0	0	0	0	0	0	0	0	0	0	0	0	0	0	0	0	0	0	0	0	0	0	0	0	0	0	0	0	0	0	0	0
Amy2b	0	1	0	0	1	0	0	2	0	0	1	1	0	0	0	1	0	0	0	0	0	0	0	1	0	0	0	0	0	0	0	0	0	0	0	0	0	1	0	0	0	0	0	0	0	0	0	0	0
Amy2-ps1	0	0	0	0	0	0	0	0	2	0	0	0	0	0	0	0	2	0	0	0	0	0	0	2	0	0	0	0	0	0	0	0	0	0	0	0	0	1	0	0	0	0	0	0	0	0	0	1	1
Amy2a5	7	14	11	13	21	10	10	4	6	10	8	14	10	5	8	16	11	9	19	17	7	12	9	8	15	2	2	5	12	12	9	10	2	5	2	10	2	25	18	13	5	7	4	3	4	4	8	7	10
Amy2a4	1	3	1	2	43	2	1	1	3	1	1	3	1	2	0	1	2	2	0	3	1	2	2	1	3	0	0	0	2	0	2	3	1	3	1	1	1	2	0	1	0	1	0	0	1	1	2	0	1
Amy2a3	1	3	1	2	43	2	1	1	3	1	1	3	1	2	0	1	2	2	0	3	1	2	2	1	3	0	0	0	2	0	2	3	1	3	1	1	1	2	0	1	0	1	0	0	1	1	2	0	1
Amy2a2	1	3	1	2	43	2	1	1	3	1	1	3	1	2	0	1	2	2	0	3	1	2	2	1	3	0	0	0	2	0	2	3	1	3	1	1	1	2	0	1	0	1	0	0	1	1	2	0	1
Amy2a1	0	0	0	0	0	0	0	0	0	0	0	0	0	0	0	0	0	0	0	0	0	0	0	0	0	0	0	0	0	0	0	0	0	0	0	0	0	0	0	0	0	0	0	0	0	0	0	0	0
Amy1	20	10	4	10	5	10	19	12	12	15	21	28	10	7	12	7	12	5	12	13	5	5	8	1	19	15	19	10	7	2	13	9	9	7	15	11	2	36	2	11	17	5	11	10	20	9	17	12	20
Rnpc3	186	182	780	1306	1240	320	216	276	358	325	279	305	345	294	329	279	289	450	281	282	279	369	369	425	547	139	199	354	243	618	298	383	359	191	190	359	180	327	1507	164	212	231	245	224	192	256	260	329	210
Gm17954	3	5	1	4	1	3	2	0	1	3	3	1	8	5	0	5	5	23	5	2	1	10	3	9	3	3	0	4	0	5	1	2	1	0	1	7	1	10	4	3	0	2	1	1	2	0	1	0	2
Gm17775	1	0	0	0	0	0	0	0	0	0	0	0	0	0	0	0	0	0	0	0	0	0	0	1	0	0	0	0	0	0	0	0	0	0	0	0	0	1	0	0	0	0	0	0	0	0	0	0	0
Gm18163	1	0	0	0	0	1	0	1	1	1	0	5	1	2	0	2	0	0	1	1	2	0	1	0	0	0	0	2	0	0	1	0	0	0	0	1	0	2	0	0	0	0	0	0	2	0	0	1	1
Col11a1	16	6	2589	1888	1239	139	13	3	35	164	26	41	31	35	84	17	24	450	17	22	13	72	64	31	7	0	9	7	175	532	19	43	32	242	103	6	15	42	1211	13	26	27	78	17	12	45	593	260	12
Gm43749	0	0	0	0	0	0	0	0	0	0	0	0	0	0	0	0	0	0	0	0	0	0	0	0	0	0	0	0	0	0	0	0	0	0	0	0	0	0	0	0	0	0	0	0	0	0	0	0	0
Gm19147	0	0	0	0	0	0	1	0	0	0	0	0	0	1	0	0	0	0	0	0	0	0	0	0	0	0	0	0	0	0	0	0	0	0	0	0	0	0	0	0	0	0	0	0	0	0	0	0	0
Olfm3	0	0	0	4	0	1	0	1	0	8	0	4	12	1	0	0	2	0	0	0	0	0	0	0	0	0	0	0	0	0	0	0	0	0	0	0	0	0	5	0	0	0	0	0	0	0	1	1	0
Gm18429	0	0	0	0	0	0	0	0	0	0	0	0	0	0	0	0	0	0	0	0	0	0	0	0	0	0	0	0	0	0	0	0	0	0	0	0	0	0	0	0	0	0	0	0	0	0	0	0	0
Gm43669	0	0	0	0	0	0	0	0	0	0	0	0	0	0	0	0	0	0	0	0	0	0	0	0	0	0	0	0	0	0	0	0	0	0	0	0	0	0	0	0	0	1	0	0	0	0	0	0	0
S1pr1	17	11	84	946	503	28	101	15	17	17	20	21	24	25	36	9	27	24	11	15	8	31	15	9	0	16	7	2	50	140	4	15	14	16	8	100	4	48	595	39	19	118	22	7	7	35	43	33	6
Dph5	120	148	518	775	642	158	168	188	263	397	147	190	272	284	179	199	173	236	176	179	191	185	237	246	365	167	166	335	157	409	177	139	167	70	120	170	75	347	577	170	141	221	285	308	103	159	262	122	193
Slc30a7	977	1286	1955	2824	1547	1171	1704	1511	1161	1084	1837	1182	832	1057	963	1969	1458	1059	1539	1556	1230	989	1561	1625	2147	1356	1339	1548	1173	1643	999	1345	976	432	576	1540	622	1621	2323	1132	980	1006	1338	820	793	1320	991	1188	2017
Gm43106	0	0	0	0	0	0	0	0	0	0	21	0	0	20	0	0	0	0	0	0	0	0	0	0	0	0	0	0	0	0	0	0	0	0	0	0	4	0	0	0	0	0	0	0	0	0	0	0	0
Gm6649	0	0	0	0	0	0	0	0	0	0	0	0	0	0	13	0	0	0	0	0	0	0	0	0	0	0	0	0	0	0	0	0	0	0	0	3	0	0	0	0	0	0	0	0	0	0	0	0	0
Extl2	229	221	1368	2283	1754	633	183	216	961	610	271	156	753	540	403	190	255	700	290	178	367	393	475	392	388	141	270	324	274	806	297	183	543	260	409	431	318	496	1609	189	482	688	505	715	156	315	800	592	360
Vcam1	1667	1451	7333	9303	5653	174	659	690	583	1110	1195	648	809	1853	3106	1104	707	276	1801	1843	512	790	1145	1086	228	1027	1312	337	1387	4929	453	893	965	986	1491	268	53	1931	5436	713	1731	2283	3727	3481	763	438	398	122	1077
Gpr88	42	1	2	10	2	2	2	2	1	11	0	2	2	0	0	45	0	0	1	11	8	38	8	1	0	10	2	0	0	0	0	4	43	42	0	21	0	2	2	0	0	2	1	0	0	11	3	3	5
Cdc14a	408	420	907	2531	1727	325	649	483	544	488	411	544	435	462	352	350	360	426	317	350	325	361	651	824	1390	209	407	692	366	690	348	364	457	139	254	568	143	473	2726	342	302	286	481	193	298	331	386	294	589
Rtca	359	416	2300	3659	2828	961	408	417	836	1382	538	459	602	620	634	484	571	1358	414	417	436	449	1155	1273	2181	352	452	997	450	1634	513	662	776	687	547	614	610	556	2762	391	419	862	882	912	304	533	774	715	371
Dbt	315	595	740	1453	1249	159	627	673	290	488	623	462	391	644	487	398	567	358	290	385	326	442	398	343	520	272	274	617	321	540	242	293	132	163	140	1087	33	683	1319	325	213	212	641	698	324	117	207	182	513
Gm4596	2	0	3	4	5	7	4	2	3	3	0	0	0	0	0	6	2	2	1	4	3	4	0	5	17	5	0	18	5	5	4	6	2	0	0	2	0	4	30	0	0	1	2	4	0	3	3	2	2
Gm9761	0	9	7	3	4	0	0	0	0	3	8	0	28	10	0	0	0	0	0	5	4	10	0	0	3	0	0	3	5	0	5	0	0	0	0	27	0	5	5	0	0	3	0	3	12	0	4	4	5
Lrrc39	59	78	117	99	84	137	50	20	151	128	59	70	43	56	54	96	80	120	159	170	42	52	58	68	111	66	90	82	63	104	113	92	66	19	47	126	32	116	139	48	68	58	41	40	49	87	64	179	56
Trmt13	183	204	786	1131	885	457	141	119	501	451	203	198	200	202	196	207	190	418	202	242	227	302	327	302	478	154	259	327	213	593	193	208	136	120	197	227	134	341	915	146	205	300	176	208	163	332	326	433	159
Sass6	88	117	513	1164	1092	157	92	74	272	413	101	125	134	123	97	120	161	234	119	187	194	198	195	228	310	68	105	171	118	518	97	102	51	72	80	204	105	213	1111	92	94	209	196	174	66	90	118	59	97
Mfsd14a	752	1063	2782	3698	3004	1460	1289	1073	1466	1385	1281	1161	1057	944	1098	1052	1157	1349	1038	963	728	834	1251	1354	2012	629	1098	2091	971	2045	792	1104	855	596	703	1363	843	1206	3656	597	838	905	1057	1072	739	1085	1091	1223	1034
Gm43191	2	3	7	11	8	5	0	0	0	4	2	0	5	0	3	5	0	5	0	0	4	2	2	4	2	0	4	5	2	8	0	6	2	2	2	3	0	4	8	0	4	5	2	5	0	2	4	2	0
Slc35a3	961	1356	1784	1880	1702	1158	1495	1315	1245	1374	2288	1572	1615	1228	2151	1550	1405	1032	1392	1407	817	817	2366	2447	3617	732	1860	2626	1109	1530	1365	1772	1044	640	1042	1443	898	1616	1718	1012	1022	1041	1861	1372	1012	946	969	1281	1455
Agl	390	607	1224	1886	1042	763	314	282	789	925	901	607	896	845	750	753	770	914	718	720	796	798	762	861	782	373	334	200	495	915	480	550	404	365	327	1676	511	837	1396	386	425	487	503	901	405	540	632	786	417
Gm29736	2	3	2	2	2	4	3	0	3	1	0	3	2	3	1	2	3	5	1	1	5	0	0	1	1	1	4	2	4	1	4	3	1	1	0	2	0	2	4	3	3	2	0	0	1	4	1	3	4
Gm43542	0	0	0	1	0	0	0	0	0	0	1	0	0	0	0	1	0	2	0	0	0	0	0	0	1	0	0	0	0	0	0	0	0	0	0	1	0	0	0	0	0	1	0	0	4	0	0	0	0
Frrs1	270	703	1638	4969	2490	1050	106	123	2965	2460	1169	585	2843	3390	3386	661	980	1449	580	747	783	1105	2268	2531	2369	319	715	673	654	1254	623	502	710	531	691	1091	1935	502	4876	265	900	1040	1073	608	261	773	934	728	216
Palmd	348	418	947	1932	977	469	93	41	372	481	243	158	476	1008	808	373	518	650	262	280	308	457	142	163	300	474	1289	4072	201	473	578	451	385	299	691	113	360	527	803	87	555	525	936	93	701	394	682	122	55
4930455H04Rik	0	0	1	0	0	0	1	0	0	0	1	0	0	1	0	1	0	0	1	0	0	0	0	0	1	0	0	2	0	0	0	0	1	0	0	0	0	1	0	0	0	0	2	0	1	0	0	1	0
Gm9332	0	0	0	0	1	0	0	0	1	0	0	0	0	1	0	0	0	0	0	1	0	0	1	1	0	0	0	0	0	0	0	0	0	0	0	0	0	0	0	0	0	0	0	0	0	0	0	0	0
Gm18430	0	0	0	0	0	0	0	0	0	0	0	0	0	0	0	0	0	0	0	0	0	0	2	0	0	0	0	0	0	0	0	0	0	0	0	0	0	0	0	0	0	0	1	0	0	0	0	0	0
Gm9632	0	0	0	0	0	0	0	0	0	0	0	0	0	0	0	0	0	0	0	1	0	0	0	1	0	0	0	0	0	0	0	0	0	0	0	0	0	0	0	0	0	0	0	0	0	0	0	0	0
Gm19243	2	0	1	1	1	4	2	0	1	0	0	0	0	1	2	0	1	1	0	1	1	0	1	1	4	0	3	1	0	0	0	1	0	0	1	0	0	1	1	0	0	0	2	0	1	0	2	0	0
Plppr4	17	7	12	56	12	9	9	10	19	12	19	20	21	18	18	17	8	40	18	25	14	13	23	25	92	12	25	70	11	19	8	13	13	8	22	6	28	23	56	14	16	7	5	5	11	9	12	4	10
Plppr5	1	0	0	2	1	2	2	0	0	0	1	6	0	0	0	3	3	4	4	3	7	9	1	0	0	2	0	0	0	1	0	2	0	1	1	5	0	0	0	2	1	0	0	0	0	0	1	1	3
Snx7	1385	1451	1928	2563	1854	2007	3144	2361	943	1067	3014	2843	858	859	761	1237	1416	2362	1314	1504	2182	2383	897	1151	1759	1377	562	1314	1149	1335	867	1267	919	786	775	3590	1274	1577	2236	2880	1080	991	856	892	1447	1172	1375	1569	2513
Gm4321	0	0	0	0	0	0	0	0	0	0	0	0	0	1	0	0	0	0	0	0	0	0	0	0	0	0	0	0	0	0	0	0	0	0	0	0	0	0	0	0	0	0	0	0	0	0	0	0	0
Dpyd	15	44	30	10	31	84	15	52	1	10	23	33	2	0	1	58	20	112	17	41	6	14	7	1	0	7	7	0	12	15	4	4	0	0	0	267	0	87	40	707	39	6	2	1	15	51	104	136	64
Gm4332	2393	2897	7174	6175	5257	4509	3430	3916	6260	5271	3483	2846	5382	4568	5128	2492	2609	5093	3117	3277	4235	4027	4200	4161	5431	2443	3317	2915	3035	6364	3399	3287	4406	3452	2611	2301	3233	3028	4706	3352	3140	4751	4568	4789	1910	3527	3863	4053	2559
Ptbp2	376	431	912	3460	1921	954	346	355	967	751	635	788	672	701	627	810	662	966	751	761	1032	1055	788	733	753	304	291	341	554	546	1159	980	955	912	682	437	321	904	2562	378	406	468	337	289	427	762	888	797	438
Gm42804	1	1	3	1	5	1	1	2	1	3	0	2	1	0	1	1	3	0	0	1	4	3	1	0	3	2	2	3	2	1	1	0	2	0	1	4	0	2	5	1	5	0	0	3	1	7	2	6	1
Gm18384	0	0	0	0	0	0	0	0	0	0	0	0	0	0	0	0	0	0	0	0	0	0	0	0	0	0	0	0	0	0	1	0	0	0	0	0	0	0	0	0	0	0	0	0	0	0	0	0	0
Gm42927	2528	2849	1972	1862	1423	2229	2485	1971	1732	1641	2250	3387	1569	1483	1249	3491	3523	2186	3496	3923	2244	2967	2272	2085	3646	1721	1449	1504	2354	1526	2294	2035	879	598	952	2751	1071	3556	2182	2356	1937	1254	1114	943	1478	1795	1450	1828	2850
Rwdd3	51	72	226	171	123	132	131	134	90	117	16	13	26	73	42	81	72	95	48	64	46	50	34	29	27	18	9	5	68	104	78	48	90	48	43	22	45	193	113	87	45	60	67	81	27	67	99	122	100
Gm5710	0	0	0	0	0	0	0	0	0	0	0	0	0	0	0	0	0	0	0	0	0	0	0	0	0	0	0	0	0	1	0	1	1	0	0	1	0	1	0	0	0	0	0	0	0	0	0	0	0
Tmem56	503	850	39	27	22	16	1578	1963	48	83	319	226	134	6	25	1316	412	113	930	1028	207	155	1859	1311	3188	238	22	26	474	43	303	263	12	6	10	150	14	1367	35	453	211	56	20	12	371	95	10	19	1270
Gm9353	1	3	0	0	0	0	2	1	0	0	1	0	0	0	0	1	1	0	2	3	0	1	3	2	8	1	0	0	4	0	0	0	0	0	0	0	0	3	0	3	0	0	0	0	2	0	0	0	2
Gm30517	0	0	0	0	0	0	0	0	1	0	0	0	0	0	0	0	0	0	0	2	0	0	0	1	0	0	0	0	0	0	0	0	0	0	0	0	0	0	0	0	0	0	0	0	0	0	0	0	0
Alg14	243	331	738	1352	1053	586	481	600	437	649	274	241	341	439	303	374	333	524	338	341	164	195	632	715	817	160	283	381	332	540	402	343	503	318	321	482	475	497	1224	279	275	440	511	596	237	330	494	557	430
Gm5711	5	2	2	3	2	0	0	0	3	0	0	2	0	1	2	3	5	0	0	7	0	0	1	2	2	2	0	1	1	0	0	2	0	0	2	5	0	3	4	0	0	2	0	0	0	0	1	1	1
Cnn3	407	403	5081	8568	5208	2536	304	363	1851	2296	452	517	1117	1483	1252	456	562	2156	55	115	642	968	2277	2191	2841	252	837	743	735	2499	583	578	1131	978	935	598	1432	1154	6369	402	994	1814	1708	1545	371	1613	2326	1798	279
Slc44a3	1033	1050	16	70	34	21	1543	1440	107	26	1985	1193	494	527	1145	1552	1205	18	1514	1410	588	547	1186	1536	2323	938	1179	2680	622	25	1060	1311	395	242	424	1657	4	1701	89	919	637	28	589	50	1168	228	16	12	1445
4930432M17Rik	0	2	1	0	0	0	0	0	0	0	0	0	0	0	0	0	0	0	0	0	0	0	0	0	0	2	0	0	0	0	0	0	0	0	0	0	0	0	0	0	0	0	0	0	0	0	0	0	0
F3	1186	1219	249	494	400	237	989	926	630	953	17224	18819	1115	299	2243	1228	1955	114	1606	1985	1219	1461	3810	5475	10834	1105	1394	6447	566	129	710	2460	171	83	134	4060	84	956	447	802	1443	463	1472	3025	1668	780	101	143	1628
Abcd3	3532	3578	2937	6072	4730	2120	9141	8269	1039	1203	7649	5046	1459	1449	1742	3616	3747	1813	3679	3639	2047	2023	2413	3126	7064	2448	2151	4528	2131	2198	3186	3911	1461	1213	1541	6986	685	3949	5703	4999	2291	1079	2254	1498	3105	1931	1475	1484	6798
Gm42776	0	1	0	0	0	0	2	2	0	0	4	0	0	0	0	0	7	0	0	2	0	0	1	2	0	0	0	0	0	0	1	0	0	0	0	1	0	0	3	2	0	0	0	0	4	0	0	0	5
Gm42593	1	0	0	0	0	0	0	0	0	0	2	0	0	0	0	3	0	0	0	2	0	0	1	1	0	0	0	0	0	0	2	0	0	0	0	0	0	0	0	0	0	0	0	0	0	0	0	0	0
Arhgap29	1264	1366	84	955	397	65	1641	1607	33	52	1744	1639	189	86	178	1736	1380	32	1523	1445	1317	1310	697	903	2259	1025	144	67	930	72	842	1073	145	259	6	2101	16	2263	608	1198	597	54	152	22	920	428	67	75	1659
Abca4	141	86	64	84	49	51	111	63	92	64	139	100	86	69	60	170	134	47	130	183	100	98	101	107	231	95	50	98	74	58	98	123	85	38	49	157	43	212	126	77	60	59	67	26	65	75	53	44	98
Gm43158	0	0	1	0	0	0	0	1	0	0	0	0	0	0	0	1	1	0	0	0	1	0	2	0	0	0	0	0	0	0	4	2	0	1	0	2	0	4	0	0	0	0	0	0	1	0	0	0	0
Gm43157	0	0	0	0	0	0	0	0	0	0	0	0	1	0	0	1	0	0	0	0	0	0	0	0	1	0	0	0	0	0	4	0	0	0	0	0	0	3	0	0	0	0	0	0	1	0	0	0	1
Gm9361	0	0	0	0	0	0	0	0	0	0	0	0	0	0	0	0	0	0	0	0	0	0	0	0	0	0	0	0	0	0	0	0	0	0	0	1	0	0	0	0	0	0	0	0	0	0	0	0	0
Gm4609	6	0	11	28	17	17	4	0	11	15	15	10	18	8	21	2	0	21	8	0	5	7	8	19	25	4	8	6	7	7	0	4	6	2	0	12	0	4	13	5	7	9	4	6	2	15	15	3	4
Gclm	450	578	2635	6329	5920	2042	574	337	2566	2073	857	772	801	729	788	565	783	1570	619	549	421	483	1410	1607	3569	486	857	1507	551	1949	760	1182	991	626	722	1099	1575	668	4918	334	819	880	928	1068	406	1113	1002	967	382
Gm6061	8	15	24	83	90	35	20	4	62	33	18	13	14	22	4	9	26	19	15	13	21	30	20	79	113	8	8	21	9	33	74	51	97	35	56	6	19	15	80	9	7	19	14	33	7	16	22	27	7
Dnttip2	561	843	4427	8101	6608	2356	847	447	1839	2031	968	1029	1289	1070	1254	586	999	1758	725	689	520	616	1411	1538	3125	736	1235	1509	1112	2880	1185	1418	1222	884	1111	1231	659	1411	6026	623	865	1176	1114	964	669	1546	1645	2195	613
Bcar3	327	378	1015	447	356	293	298	198	328	342	1255	1232	498	274	615	296	413	134	333	390	88	191	1002	1008	2299	259	419	994	236	922	637	771	364	205	229	684	203	379	436	248	309	255	251	195	286	171	178	218	312
Fnbp1l	3502	4557	9045	11070	6849	5621	3365	3504	3472	3568	5801	4602	5481	4760	5032	4355	4321	5641	4044	4036	3105	4358	6587	7620	10242	2512	3652	5770	3795	4728	3674	4361	3425	2333	2049	5100	2788	6979	7902	2795	3208	3015	1714	1222	3190	3825	3293	3880	3561
Gm5981	0	0	1	0	0	0	1	0	0	1	0	0	0	0	0	0	0	0	1	0	0	0	2	3	0	0	0	0	1	0	1	0	0	1	0	0	0	0	1	0	0	0	0	2	0	0	0	0	0
Pde5a	190	206	637	563	486	432	421	96	249	422	139	99	478	572	193	257	133	220	180	195	122	399	584	557	1196	110	146	161	185	303	295	93	335	214	106	315	59	163	587	100	292	427	203	133	72	358	631	478	218
Gm34139	1	0	0	3	0	0	0	1	4	2	0	0	0	11	0	0	2	1	0	0	1	3	3	4	7	1	0	0	0	1	0	1	0	3	4	0	0	2	7	0	2	1	1	0	0	1	4	2	0
Gm9364	0	0	0	0	0	0	1	0	0	0	0	0	0	0	0	0	0	0	0	0	2	0	0	0	0	0	0	0	0	0	0	1	0	0	0	0	0	0	1	0	1	1	0	0	0	0	0	0	0
Fabp2	4	9	12	14	7	0	2	4	10	5	4	6	2	2	0	10	4	3	2	16	22	27	19	17	42	6	6	1	6	11	4	12	1	3	3	7	0	9	18	3	5	1	102	2	0	5	2	0	5
Gm10959	0	0	0	0	0	0	0	0	0	0	0	0	0	0	0	0	0	0	0	0	0	0	0	0	0	0	0	0	0	0	0	0	0	0	0	0	0	0	0	0	0	0	0	0	0	0	0	0	0
1810037I17Rik	907	846	2284	4061	2658	1027	1134	972	779	813	1746	1606	979	717	1126	882	931	805	894	784	626	627	1122	1354	2253	706	1076	2097	672	1640	995	1272	897	598	703	1385	426	1309	2835	935	702	804	949	782	757	708	870	841	948
Usp53	716	1083	1786	2857	1694	1254	661	630	1132	753	1405	1352	1509	1364	1799	956	1337	921	1010	1115	944	1004	1651	1548	3467	732	1001	1624	895	1024	872	1035	674	256	602	1211	516	1128	1723	647	843	648	766	324	745	1216	852	1008	855
Myoz2	17	26	18	42	37	17	11	8	14	16	20	19	16	9	20	13	17	24	16	34	8	19	21	9	23	12	11	11	9	21	19	12	9	9	3	29	6	26	34	15	15	15	4	9	12	25	18	10	26
Gm43286	0	0	0	0	0	0	0	0	0	0	0	0	0	0	0	0	0	0	0	1	1	1	0	0	0	0	0	0	0	0	0	0	0	0	0	0	0	0	0	0	0	0	0	0	0	0	0	0	0
Synpo2	33	32	183	298	63	39	65	37	8	17	21	54	41	42	22	53	57	43	45	38	39	58	35	52	48	31	21	19	76	280	23	45	34	9	11	48	17	98	148	28	30	54	21	19	18	47	50	11	44
Gm43744	0	0	0	0	0	0	0	0	0	0	0	0	0	0	0	0	0	0	0	0	0	0	0	0	0	0	0	0	0	0	0	0	0	0	0	0	0	0	0	0	0	0	0	0	0	0	0	0	0
Sec24d	536	768	2114	2409	1459	1159	580	456	522	685	556	590	447	742	564	651	713	1468	558	795	456	577	572	484	914	454	685	908	661	1373	570	815	467	480	363	936	311	1045	1918	398	427	672	698	687	328	698	750	807	642
Mettl14	333	382	2412	4337	2771	677	428	363	662	879	387	422	648	718	558	431	346	600	369	364	444	454	581	653	795	309	347	409	527	1263	339	411	366	260	280	672	398	837	2956	342	379	465	693	639	333	408	610	661	329
Prss12	18	21	308	1773	360	240	21	9	52	71	35	29	107	80	45	23	45	93	41	32	23	35	108	227	41	17	22	21	109	62	52	48	73	31	53	190	50	90	1034	7	28	21	14	8	24	187	489	210	22
Gm9369	15	4	5	7	3	1	1	5	2	4	4	7	0	0	0	5	1	2	6	6	0	1	2	1	1	1	2	1	6	3	2	0	0	0	2	16	0	4	10	11	2	1	2	1	0	0	1	1	0
Ndst3	4	19	323	524	349	377	10	2	366	197	11	5	254	53	56	3	59	785	12	5	8	22	306	183	16	9	84	17	60	121	64	17	54	130	6	13	639	13	525	7	79	144	74	23	8	252	80	136	6
Gm15400	0	0	1	0	0	0	0	0	0	0	0	1	0	0	0	0	0	0	0	0	0	0	0	2	0	0	0	0	0	0	0	0	0	0	0	0	0	1	0	0	1	0	0	1	0	0	0	0	0
Gm15399	2	1	4	0	2	3	5	2	3	4	4	4	1	2	5	4	4	7	6	5	4	4	2	2	5	1	2	0	0	4	9	4	1	3	2	6	2	8	9	1	5	3	2	3	3	2	5	0	3
Gm9372	0	0	1	0	0	0	0	0	0	0	0	0	0	0	0	0	0	0	0	0	0	0	0	0	0	0	0	0	0	0	0	0	0	0	0	0	0	0	0	0	0	0	0	0	0	0	1	0	0
Gm42824	0	0	0	0	0	0	0	0	1	0	0	0	0	0	0	0	0	2	0	0	0	0	0	0	0	0	0	0	0	0	0	0	0	0	1	0	0	1	0	0	0	0	0	0	0	0	0	0	0
Tram1l1	17	26	262	84	59	66	12	22	39	54	20	28	13	5	22	27	41	135	26	35	23	33	16	15	33	11	18	15	38	217	24	26	29	13	14	25	27	35	118	17	15	15	15	15	16	55	41	39	17
Gm4617	1	3	1	7	8	8	2	2	3	2	2	3	3	8	7	2	1	1	1	1	1	4	1	4	2	1	2	1	0	3	2	1	1	3	1	0	5	0	5	2	4	6	2	1	0	1	2	2	2
1700006A11Rik	0	0	3	1	0	0	1	0	1	0	1	3	0	0	0	0	0	2	0	0	0	0	1	0	0	0	0	0	0	0	2	0	0	0	0	0	0	2	1	0	0	0	0	0	1	0	0	3	0
1700003H04Rik	0	0	0	0	0	0	1	0	0	0	0	0	0	0	0	0	0	0	0	0	0	0	0	0	0	0	0	0	0	0	0	0	0	0	0	0	0	0	1	0	0	0	0	0	0	0	0	0	0
Gm9379	0	0	0	0	0	0	0	0	0	0	0	0	0	0	0	0	0	0	0	0	0	0	0	0	1	0	0	0	0	0	0	0	0	1	0	0	0	1	2	0	0	0	0	0	0	0	0	2	0
Gm9381	0	0	0	0	1	0	1	0	0	0	0	0	0	0	0	0	0	0	1	0	0	0	0	0	0	0	0	0	0	0	0	0	0	0	0	0	0	0	0	0	0	0	0	1	0	0	0	0	0
Ndst4	31	44	26	28	25	40	41	13	60	44	53	59	30	30	29	49	50	34	64	58	24	33	27	30	41	24	16	26	30	31	29	43	20	14	29	52	22	87	44	38	27	22	26	32	30	40	39	30	41
Ugt8a	21	97	35	31	18	8	3	4	1	0	0	2	0	0	0	231	17	21	113	142	33	35	6	13	12	5	1	0	62	44	15	16	10	9	0	1	0	398	20	0	7	1	0	0	83	12	3	3	9
Gm18916	0	1	0	1	0	0	1	0	0	0	0	1	0	1	0	0	0	0	0	0	0	0	0	0	0	0	0	0	0	0	0	0	0	0	0	0	0	0	0	0	0	0	0	0	0	2	0	0	0
Arsj	27	18	162	242	132	185	12	1	14	30	3	15	2	14	9	44	25	100	14	13	8	16	8	6	9	1	18	0	22	79	58	33	142	70	45	5	126	51	105	10	66	84	34	140	44	109	60	54	2
Gm20568	0	1	1	7	0	6	1	4	3	1	0	0	1	1	4	1	1	3	2	0	1	1	1	3	3	1	2	1	1	2	0	0	5	3	0	3	0	2	0	0	2	1	0	1	3	0	0	1	0
Camk2d	4362	4366	10880	8618	7890	11228	3441	3078	3741	3733	13497	9284	7610	8913	8355	5371	7424	9025	5229	5029	2315	2464	5747	6850	13061	3528	5292	8005	3578	8069	7279	9130	7650	4648	7885	6631	4073	5887	7101	2679	5367	4271	5428	5739	4975	7690	6519	7218	3924
Ank2	240	254	542	157	255	1340	181	162	440	238	1212	533	569	799	593	399	534	587	458	453	293	352	553	877	175	232	385	321	169	342	980	448	745	359	396	352	502	258	135	225	384	272	458	176	883	635	1000	2090	193
Gm43355	0	0	0	0	0	0	0	0	0	0	0	0	0	0	0	0	0	0	0	0	0	0	0	0	0	0	0	0	0	0	0	0	0	0	0	0	0	0	0	0	0	0	0	0	0	0	0	0	0
Gm42525	0	0	0	0	0	0	0	0	0	0	0	0	0	0	0	0	0	0	0	0	0	0	0	0	0	0	0	0	0	0	0	0	0	0	0	0	0	0	0	0	0	0	0	0	0	0	0	0	0
Gm43354	0	0	0	0	0	0	0	0	0	0	0	0	0	0	0	0	0	0	0	0	0	0	0	0	0	0	0	0	0	0	0	0	0	0	0	0	0	0	0	0	0	0	0	0	0	0	0	0	0
Larp7	263	355	2130	5176	4028	850	391	220	1134	1661	283	331	544	563	599	234	302	513	200	220	348	371	925	1029	1637	309	483	590	381	1365	223	321	398	383	253	591	468	734	3967	293	484	938	933	1020	286	518	650	881	278
Zgrf1	94	140	476	851	580	128	90	70	330	341	69	104	149	155	135	138	159	200	138	163	267	452	264	205	377	89	76	184	114	321	95	144	130	92	100	112	91	244	695	127	126	232	168	236	74	137	134	100	101
Neurog2	0	2	0	0	0	0	0	0	0	0	0	0	0	0	0	0	0	0	0	0	0	0	0	0	3	0	0	0	1	0	0	0	0	0	0	0	0	3	0	1	0	0	0	1	0	0	0	0	0
Alpk1	465	235	367	452	276	564	474	335	214	243	733	807	196	420	309	594	545	421	448	606	172	251	292	319	165	229	282	357	150	255	317	507	160	86	178	678	222	984	256	309	438	353	534	374	503	433	495	414	431
Gm16238	0	5	8	0	0	1	1	0	2	2	2	3	1	0	0	2	0	0	1	0	1	1	3	3	5	1	0	1	1	4	0	0	0	0	1	5	0	1	1	0	0	0	1	4	1	1	0	1	2
Tifa	40	72	117	90	116	96	126	85	92	91	98	87	46	108	35	59	68	64	119	81	67	105	169	185	150	39	80	46	112	50	103	145	89	40	27	167	43	108	65	90	102	132	161	77	51	80	108	79	80
Ap1ar	1112	1540	3532	11293	10826	1710	1357	1139	2458	3152	1857	1545	1722	2294	2193	1423	1709	2260	1108	1199	1170	1363	2593	2955	3806	887	1989	3562	1203	2127	1354	1883	1597	1088	1532	1987	1234	2084	8714	799	1593	1902	2746	2660	1250	1500	1664	1681	1107
Fam241a	106	147	335	431	617	91	185	130	97	113	301	235	110	132	192	125	125	116	150	141	63	61	259	317	974	108	224	777	129	221	146	223	141	94	131	215	33	126	409	80	118	93	204	189	106	82	99	80	145
Gm43656	0	0	0	0	0	0	0	0	0	0	0	0	0	0	0	0	0	0	0	0	0	0	0	0	0	0	0	0	0	0	0	0	0	0	0	0	0	0	0	0	0	0	0	0	0	0	0	0	0
Gm4410	0	0	0	0	0	0	0	0	0	0	0	0	0	0	0	0	0	0	0	0	0	0	0	0	0	0	0	0	0	0	0	0	0	0	0	0	0	0	0	0	0	0	0	0	0	0	0	0	0
Gm9387	0	0	0	0	0	0	0	0	0	1	0	0	0	0	0	0	0	0	0	0	0	0	0	0	0	0	0	0	0	0	0	0	0	0	1	0	0	0	0	0	0	0	0	0	0	0	0	0	0
Pitx2	0	3	5	0	1	0	0	0	0	1	0	0	1	0	0	0	0	0	0	0	0	0	0	1	0	0	0	0	0	0	0	2	0	1	0	0	0	0	2	1	0	0	0	0	1	0	4	0	0
Enpep	1093	1614	21	36	17	10	4816	2373	6	7	521	323	6	22	14	1152	365	0	792	749	283	278	11	28	21	673	6	2	1254	7	197	125	17	41	6	731	0	2674	11	358	325	11	7	5	431	105	47	30	1992
Gm42628	6	13	0	0	0	0	8	2	0	0	0	0	0	0	0	3	0	0	2	3	4	2	0	0	1	1	0	0	4	0	2	0	0	0	0	1	0	9	0	0	2	1	0	0	2	0	0	1	5
Gm5712	0	0	0	0	0	0	0	0	1	0	0	0	0	0	0	0	0	0	0	0	0	0	0	1	0	0	0	0	0	0	0	0	0	0	0	0	0	0	0	0	0	0	0	0	0	0	0	0	0
Rpl7a-ps7	2	0	1	0	3	0	0	0	0	1	0	0	0	0	0	0	0	0	2	1	0	0	0	0	0	2	0	0	0	0	0	0	1	0	5	0	0	1	0	0	2	0	0	0	0	0	0	1	0
Elovl6	248	541	2412	2617	2528	493	43	23	1558	2301	248	82	482	544	370	538	316	1019	636	657	1010	904	528	430	823	376	462	613	586	2165	69	272	246	410	249	173	494	753	1989	55	276	632	877	641	362	281	285	345	78
Egf	98	130	59	54	17	47	48	67	63	49	74	56	56	45	41	89	99	102	167	125	79	95	37	37	41	111	28	21	85	39	55	67	45	40	50	97	25	205	57	68	61	61	25	50	63	41	28	24	75
Lrit3	0	5	4	4	9	0	0	0	3	3	0	1	1	3	0	0	1	1	1	2	2	1	1	0	0	5	3	0	5	7	0	1	0	3	8	4	5	3	4	0	1	1	1	0	1	0	0	0	0
Rrh	32	32	35	75	78	44	11	25	67	65	37	25	24	24	17	40	27	57	63	67	47	46	21	29	70	36	17	29	28	66	49	36	19	28	23	58	21	53	146	16	26	35	29	19	23	49	15	47	19
Gar1	394	629	2954	6228	6171	995	315	257	1403	2019	483	505	963	965	1057	466	557	1084	428	395	795	779	934	1140	1383	462	774	1146	681	1976	362	564	778	601	615	669	666	1084	4692	421	605	1012	1208	937	438	785	904	927	315
Cfi	172	580	8	54	17	16	19	31	43	22	152	44	104	333	512	142	115	18	165	216	948	762	135	283	31	970	684	38	129	35	109	197	127	163	103	876	0	576	14	32	216	61	130	2	125	82	37	5	115
Pla2g12a	161	187	1092	1737	1583	218	123	194	362	335	410	284	240	398	252	285	316	371	303	299	275	206	260	317	234	143	173	78	290	737	241	354	213	140	258	533	88	452	1208	194	193	150	245	126	195	198	249	229	185
Casp6	245	415	1377	2330	1107	606	286	242	386	407	612	265	661	644	605	340	385	485	319	342	154	144	510	639	439	280	543	328	354	874	351	450	442	234	398	711	372	625	1479	262	450	419	691	429	354	465	484	754	312
Mcub	5	5	676	187	125	35	11	1	46	97	3	11	29	36	13	2	6	82	7	6	2	5	28	17	2	3	12	27	86	527	1	0	29	11	0	9	11	2	237	11	23	85	79	340	2	22	68	50	4
Sec24b	1466	1970	5144	8830	4923	2691	1787	1463	2308	2052	2022	1784	2318	2422	2125	1796	2313	2859	1783	2019	1198	1756	1740	1803	2455	1398	1917	2320	1965	3248	1859	1740	1253	1357	1079	2326	1390	2732	7388	1459	1733	1743	2026	1987	1712	2257	2504	2471	1616
Gm9396	8	8	15	14	22	17	7	3	10	10	5	7	6	8	6	10	9	17	7	9	9	6	10	13	16	2	12	6	2	4	6	6	6	9	8	10	5	9	7	7	8	5	6	0	6	8	8	16	2
Gm42663	0	0	0	0	0	0	0	0	0	0	0	0	0	0	0	0	0	0	0	0	0	0	0	0	0	0	0	0	0	0	0	0	0	0	0	0	0	0	1	0	0	0	0	0	0	0	0	0	0
Col25a1	34	26	29	39	17	36	26	15	29	21	35	49	40	30	23	50	44	37	47	60	38	33	35	31	37	17	20	21	39	30	26	30	22	5	28	29	11	70	46	22	40	36	27	17	19	31	39	22	30
Gm9397	0	0	0	0	0	0	0	0	0	0	0	2	0	0	0	0	0	0	0	0	0	0	0	0	0	0	0	0	0	0	0	0	0	0	0	0	0	0	0	0	0	0	0	0	0	0	0	0	0
Etnppl	12	20	12	15	13	17	20	9	12	7	14	22	49	23	12	34	57	21	23	26	11	28	21	74	20	11	5	10	9	19	16	18	33	8	4	34	13	50	30	22	22	8	28	12	22	13	27	28	12
Ostc	767	819	3040	5256	4137	1592	1776	1515	1094	1333	959	699	832	908	1074	739	721	1704	829	860	713	806	1055	969	1245	690	1136	1591	940	2100	637	791	820	774	387	1063	763	1236	4946	696	686	1225	1641	1835	806	1019	1375	1427	1312
Rpl34	334	1793	6201	1950	1788	870	451	511	4399	4507	506	544	534	576	599	419	476	850	492	457	446	486	3081	3027	3655	362	573	568	1817	2943	368	502	517	379	344	3233	390	655	1714	429	467	602	644	530	286	543	775	681	382
Gm43524	0	0	1	0	0	0	0	0	0	1	0	0	0	0	0	0	0	0	0	0	0	0	0	1	0	0	0	0	0	1	0	0	0	0	0	0	0	0	0	0	0	0	0	0	0	0	0	0	0
Gm5982	0	0	0	0	0	1	0	0	0	0	0	0	0	0	0	0	0	0	0	0	0	0	0	0	1	0	0	0	0	0	0	0	0	0	0	1	0	0	0	0	0	0	0	0	0	0	0	0	0
Gm5855	1	0	2	17	10	3	0	3	3	6	6	1	12	5	5	0	3	7	1	2	4	2	8	11	18	0	2	1	0	2	0	1	1	1	2	0	1	3	6	2	1	3	4	5	0	6	5	6	0
Lef1	48	45	45	52	44	170	79	51	45	39	43	56	49	33	66	61	53	145	50	77	31	115	53	43	32	23	36	30	61	31	72	69	426	208	31	75	23	96	101	37	62	162	30	27	55	222	734	420	73
Hadh	1509	1353	2228	3048	2407	1075	1832	1810	926	1130	1751	1183	857	1351	1129	1636	1352	1017	2153	2029	1073	1040	1178	1393	1423	1131	863	1078	1043	1209	1142	1310	860	626	696	1904	750	2452	2531	1623	963	805	1549	1518	1442	875	1062	969	1527
Gm18492	9	20	6	11	4	10	13	3	9	11	6	14	8	5	15	8	9	4	8	13	4	10	3	12	10	10	6	14	2	12	9	5	3	1	8	12	3	18	15	11	4	10	7	7	1	15	7	9	10
Cyp2u1	23	16	79	113	89	33	16	12	65	85	17	18	22	13	19	21	29	57	24	26	17	38	31	27	29	17	18	20	27	64	16	21	38	31	21	21	11	30	121	18	33	45	49	45	19	31	40	40	25
Sgms2	338	854	2027	1980	1955	1151	391	194	750	546	1004	758	2672	3352	3244	333	990	984	456	542	343	563	2261	3020	4226	514	1666	4541	511	1699	352	780	1037	797	1368	419	308	306	4429	110	937	748	1641	719	544	1325	1437	1940	273
Gm43116	1	2	2	1	3	0	0	1	1	2	0	3	4	0	0	1	3	1	0	1	1	1	1	3	1	1	7	4	1	3	0	2	2	0	1	1	0	2	2	1	2	1	4	0	1	4	4	3	1
Papss1	717	928	3232	4294	3050	968	965	692	816	1264	993	681	1057	1030	990	875	706	956	910	833	666	632	1406	1484	2021	617	723	1300	904	1973	570	749	717	580	560	961	543	1630	3188	589	724	982	1560	1776	689	750	674	885	787
Olfr375-ps1	0	0	0	0	0	0	0	0	0	0	0	0	0	0	0	0	0	0	0	0	0	0	0	0	0	0	0	0	0	0	0	0	0	0	0	0	0	0	0	0	0	0	0	0	0	0	0	0	0
Dkk2	33	50	9217	6184	4904	743	51	24	666	1420	47	46	313	788	164	25	57	536	43	42	85	156	157	175	30	26	135	26	660	2874	52	76	188	145	28	174	49	88	4114	30	203	275	365	56	20	406	280	158	56
Gimd1	0	5	6	2	1	12	0	0	2	2	4	7	2	6	10	0	4	2	0	0	0	0	3	6	13	1	3	7	0	1	0	9	5	6	0	0	0	1	4	0	6	3	9	0	0	1	15	1	0
Gm9402	0	0	0	1	2	0	0	0	0	1	0	1	0	0	0	0	0	1	0	0	0	0	0	0	4	0	0	0	1	2	0	0	0	0	0	0	0	0	4	0	0	0	0	0	0	0	0	0	0
Aimp1	420	472	2758	3764	3263	1038	583	461	1236	1705	795	664	956	930	1008	370	541	1181	521	593	625	580	1054	1174	1774	512	576	783	582	1739	361	634	532	465	417	672	578	702	2679	437	642	1011	1150	1036	356	657	788	850	526
Tbck	573	649	1376	1362	971	680	905	706	480	523	820	587	623	697	646	692	752	618	588	628	443	440	566	562	1015	424	415	592	635	1031	556	487	366	196	267	1153	284	891	1021	570	468	505	748	1026	519	473	753	829	696
Gm9403	14	17	8	32	28	16	27	23	11	16	23	19	14	16	12	12	12	16	11	22	4	3	14	10	18	15	25	16	15	4	9	11	19	3	5	44	8	16	48	9	7	10	12	17	15	20	9	9	14
Npnt	5300	3662	29069	23652	13189	11873	12986	8992	7747	8868	11107	9620	11136	12400	9393	5753	5931	19461	4415	4209	2326	3136	9552	9979	13080	3580	4523	6943	3910	14429	6350	7586	8383	8939	9173	9341	8100	7979	20272	7660	7653	11574	12002	18988	4339	7572	8301	7267	10155
Gstcd	231	226	848	1052	1085	380	191	119	472	613	223	205	435	452	386	261	345	646	223	298	370	418	493	355	542	167	231	383	254	667	186	257	401	241	294	328	241	391	1033	157	274	477	452	592	155	290	342	430	193
Gm19148	0	1	3	7	1	1	3	0	6	4	0	0	4	2	1	1	7	1	1	4	2	3	0	2	4	0	2	1	4	2	1	1	0	1	0	3	1	4	7	3	0	0	1	0	0	1	1	2	1
Ints12	513	555	2118	2425	2035	1103	490	394	804	914	724	623	908	1007	854	515	644	1102	588	479	523	653	1137	1349	1800	477	552	652	623	1153	479	680	698	607	427	857	580	894	2257	336	583	561	647	630	455	880	720	895	448
Arhgef38	1081	1283	0	6	2	5	2141	1908	13	5	486	564	66	41	66	1829	1001	4	1039	1165	452	431	386	265	313	577	10	7	950	5	278	239	9	10	4	1914	1	2573	16	1028	281	12	32	3	613	172	5	0	1721
Ppa2	843	1191	2462	3960	2891	973	1055	1025	1061	1430	1663	989	785	1154	990	1413	1023	1161	1063	1109	788	829	1232	1554	1966	834	652	906	926	1476	806	949	704	707	705	2236	624	1752	2886	840	821	698	1195	966	1027	755	883	1052	924
Tet2	2349	2880	2966	2816	2146	2926	2157	1860	2028	1682	2906	3067	2647	2324	2939	3201	2806	1805	3691	3633	2258	2151	2326	2641	2325	2019	1770	1545	2416	1577	3512	3582	2542	1430	2555	2864	1037	3975	4197	2413	1920	1229	1289	1880	2078	2812	3513	3777	2695
Gm49316	0	0	0	1	0	0	0	0	0	0	0	0	0	0	0	0	0	0	1	0	0	2	0	0	0	1	0	0	3	0	0	0	0	0	0	0	0	0	0	1	0	0	0	0	0	0	0	0	0
Gm43193	0	0	0	0	0	0	0	0	0	0	0	0	0	0	0	0	0	1	0	2	0	0	0	0	0	0	0	0	0	0	0	0	0	0	0	0	0	0	0	0	0	2	0	1	1	0	0	0	0
Cxxc4	8	129	149	206	68	358	15	1	76	42	22	6	58	77	42	95	117	283	34	79	112	163	171	260	171	10	72	0	44	27	95	69	81	77	210	4	84	175	150	7	92	295	47	1	26	173	192	193	7
Gm43559	0	0	0	0	0	0	0	0	0	0	0	0	0	0	1	0	0	0	0	0	0	0	0	0	0	0	0	0	0	0	0	0	0	0	0	0	0	0	0	0	0	0	0	0	0	0	0	0	0
Gm6077	0	0	0	0	0	0	1	0	0	0	0	0	0	0	0	0	0	0	0	0	0	0	0	0	0	0	0	0	0	0	0	0	0	0	0	0	0	0	0	0	0	0	0	2	0	0	0	0	0
Tacr3	0	2	13	1	2	0	1	0	2	2	0	0	0	0	0	1	5	5	2	0	0	0	194	156	294	0	0	0	2	4	0	0	0	0	0	0	0	1	4	0	3	3	0	0	0	0	1	0	1
Gm4860	0	0	0	2	0	0	0	0	0	0	0	0	0	0	0	0	0	0	0	0	0	0	1	0	1	0	0	0	1	0	0	0	0	0	0	0	0	0	0	0	0	0	0	0	0	0	0	0	0
Gm43036	1	0	0	0	0	0	0	0	0	0	0	1	0	0	0	0	0	0	0	0	0	0	6	3	12	0	0	0	0	0	0	0	0	0	0	0	0	0	0	0	0	0	0	0	0	0	0	0	0
Gm43035	0	0	0	1	0	0	0	0	0	0	0	0	0	0	0	0	0	1	1	2	0	1	0	2	4	0	0	0	2	2	0	0	0	0	0	0	0	0	1	0	1	0	0	0	0	0	0	0	0
Gm2142	0	0	0	0	0	0	0	0	0	0	0	0	0	0	0	0	0	0	0	0	0	0	0	0	2	0	0	0	0	0	0	0	0	0	0	0	0	0	0	0	0	0	0	0	0	0	0	0	0
Gm18546	1	0	0	0	0	0	1	0	0	0	0	0	0	0	0	0	0	0	1	0	0	0	0	0	0	0	0	0	0	0	0	0	0	0	0	0	0	1	0	0	0	0	0	0	0	0	0	0	0
Gm43033	0	0	0	0	0	0	0	0	0	0	0	0	0	0	0	0	0	0	0	0	0	0	0	0	0	0	0	0	0	0	0	0	0	0	0	0	0	0	0	0	0	0	0	0	0	0	0	0	0
Cenpe	73	70	4092	9723	6411	561	103	54	1168	1838	20	62	746	395	477	26	128	967	35	46	347	319	1391	1301	2154	73	282	713	375	2784	35	148	305	326	68	82	490	176	8424	91	244	1171	1070	1435	18	315	310	198	125
Bdh2	33	65	216	46	41	64	65	47	118	90	37	33	52	38	40	62	54	87	56	45	57	48	23	35	17	35	28	19	42	86	32	61	46	41	20	70	66	109	72	47	66	64	32	16	25	46	52	76	58
Slc9b2	135	132	311	121	125	195	94	67	161	91	264	171	130	101	163	184	155	82	170	195	121	186	65	76	76	97	76	92	150	127	146	119	128	94	73	226	83	175	121	89	128	117	116	84	154	124	138	316	133
Slc9b1	7	9	16	19	18	19	10	11	27	23	9	11	4	14	14	23	20	7	13	21	7	17	8	2	9	7	6	28	17	22	4	7	2	9	5	15	2	19	32	7	22	7	15	5	6	11	6	12	28
Cisd2	554	862	2270	2700	2329	821	901	873	1031	1206	881	727	552	624	590	650	660	971	671	680	609	650	980	1046	1471	444	462	991	680	1622	641	743	702	580	634	1073	505	898	2517	527	589	796	787	624	621	553	679	686	816
Ube2d3	3711	4979	16487	22444	19388	6452	5197	5143	6421	7457	9143	7303	6707	6088	6332	5134	5723	9574	4945	5029	4241	4888	9651	10561	17932	3604	5069	9178	5102	11484	6136	7763	6528	4689	4044	7080	3494	6140	21161	3538	4001	3848	4699	4764	3688	5004	6043	5998	4791
Gm42807	9	11	21	7	10	12	5	5	8	10	20	20	4	13	3	19	18	13	23	18	17	13	12	17	18	7	14	5	10	22	0	12	2	3	7	31	7	39	7	6	6	3	5	3	8	3	2	10	7
Manba	513	633	1126	665	378	903	529	357	393	481	846	523	353	488	547	603	691	656	746	838	293	391	838	1072	1727	483	613	804	415	688	657	662	526	338	457	1125	422	695	546	392	524	506	693	671	546	560	610	784	635
Gm16100	0	0	0	0	0	0	0	0	0	3	3	0	2	0	1	1	0	2	4	2	1	1	2	2	3	1	2	0	0	1	0	1	0	0	1	2	0	0	1	0	0	1	0	0	0	0	1	0	0
Oaz2-ps	3	3	2	4	1	6	2	1	0	2	3	5	2	0	1	3	2	1	5	0	0	0	3	4	2	2	1	3	0	0	3	2	1	0	1	2	0	2	0	3	4	1	1	1	2	3	0	1	1
Nfkb1	659	804	3408	3318	2469	1381	1308	819	701	952	986	1139	1039	1097	1274	894	1003	1055	788	871	371	568	1189	1115	1779	678	872	1377	951	2643	683	1108	700	409	489	846	487	1597	3521	593	848	1042	1272	1629	752	1360	1063	1214	1217
Slc39a8	1747	1441	307	154	181	224	9689	8801	228	366	2040	2000	339	497	375	937	844	275	1481	1390	155	141	889	1263	2036	845	344	147	1131	158	717	740	234	220	218	1769	121	1131	179	1717	611	158	256	101	475	264	214	150	5725
Gm18330	0	0	0	0	0	0	3	4	0	0	0	0	0	0	0	0	0	0	2	0	0	2	0	0	0	0	1	0	1	0	0	1	0	0	0	1	0	3	0	0	0	0	0	0	0	0	0	1	1
Gm43602	0	0	0	0	0	0	0	0	0	0	0	0	0	0	0	0	0	0	0	0	0	1	0	0	0	0	0	0	0	0	0	0	0	0	0	0	0	0	0	0	0	0	0	0	0	0	0	0	0
Gm5281	0	0	0	0	0	0	1	0	0	0	0	0	0	0	0	0	0	0	0	0	0	1	0	0	0	0	0	0	0	0	0	0	0	0	0	0	0	1	0	0	0	2	0	0	0	0	0	0	0
Bank1	4	6	1	22	2	10	36	3	15	4	4	9	5	0	2	2	5	5	7	5	6	5	10	11	18	6	13	18	1	0	7	6	2	8	6	2	5	19	3	7	11	206	4	2	2	4	8	3	4
Gm9408	0	0	0	0	0	0	2	0	0	0	0	0	0	1	0	0	0	0	0	1	0	0	0	0	0	0	0	0	0	0	0	1	0	0	0	0	0	0	0	0	0	0	0	0	0	0	0	0	0
Gm43402	0	0	0	0	0	0	0	0	0	0	0	0	0	0	0	0	0	0	0	0	0	0	0	0	0	0	0	0	0	0	0	0	0	0	0	0	0	0	0	0	0	0	0	0	0	0	0	0	0
Ppp3ca	2060	2543	4784	5123	4610	3078	2686	2079	2439	2580	3190	2982	1953	2107	2060	2530	2475	3467	2479	2670	1700	1731	2958	2769	5450	1739	1757	2971	2570	2769	2029	2886	2227	1430	2063	3241	1031	4123	4501	1804	1819	1388	1546	1522	1779	2360	2689	3580	2812
Gm9409	1	0	0	3	1	1	3	2	0	1	1	1	2	0	2	2	0	1	1	2	1	2	4	4	0	1	0	2	1	3	0	0	0	1	0	4	0	8	5	1	1	0	2	0	0	1	0	2	3
Emcn	19	6	15	22	6	14	30	9	9	5	22	10	18	27	27	15	34	5	8	13	5	77	15	5	0	9	8	0	2	0	8	19	3	0	4	83	3	71	1	20	12	11	9	10	3	8	24	15	6
Ddit4l	80	71	75	111	97	257	14	50	78	56	46	51	184	266	63	153	70	418	94	137	16	87	41	32	10	83	145	173	120	12	55	57	434	211	62	45	67	107	111	70	65	48	36	5	44	132	265	125	40
Gm30946	0	0	1	0	0	0	0	0	0	0	0	0	0	0	0	0	0	0	0	0	0	0	1	0	0	0	0	0	0	0	0	0	0	0	0	0	0	0	0	1	0	0	0	0	0	0	0	0	0
Gm21962	64	73	78	76	34	75	94	81	111	69	45	117	69	72	75	171	165	82	110	147	115	59	30	30	117	35	28	44	94	63	38	78	24	30	20	88	63	105	83	114	88	45	47	42	46	101	102	56	155
H2afz	3529	4216	26833	59106	52324	5911	4586	4007	10759	16770	4410	3294	3982	3229	3579	4295	4370	11574	3784	3896	6179	6121	9281	10416	17363	2960	4453	9438	5868	21610	3236	4714	4482	3609	2633	6452	4106	7519	54681	3526	3970	7586	8747	7110	3523	3862	5376	4421	4470
Dnajb14	1534	1436	2140	2452	2173	1704	1678	1456	1123	917	1887	1448	1033	949	1000	2012	2023	1347	1834	1965	750	1030	1318	1591	2278	1084	905	1729	1219	1685	1476	1463	960	629	690	2472	726	2391	2822	1184	993	812	1173	1295	1211	1154	1326	1614	1528
Gm15460	6	12	5	3	7	8	4	4	2	0	6	7	2	3	2	10	13	2	12	16	3	10	5	7	6	11	4	3	13	11	0	7	1	1	2	10	1	19	7	2	4	0	1	2	4	4	5	6	4
Lamtor3	445	525	1565	1818	1495	695	752	576	515	576	684	686	384	390	510	551	510	516	432	429	250	262	572	702	998	354	496	1019	430	940	286	488	245	197	210	923	372	881	1656	460	441	466	607	606	484	439	646	588	561
Dapp1	566	745	1153	1102	685	335	478	307	218	448	919	511	390	443	507	607	536	486	676	653	393	425	546	823	1526	481	497	629	436	764	401	628	268	97	204	1407	181	762	637	444	402	445	521	451	587	375	327	368	409
Gm5105	0	1	1	7	0	2	0	0	3	2	1	1	0	1	5	0	2	2	1	1	0	1	2	0	5	1	5	1	2	7	0	0	2	0	6	0	1	1	4	0	2	0	0	0	0	0	5	2	0
1110002E22Rik	43	85	31	80	168	16	9	7	58	13	58	67	35	29	69	11	21	5	43	32	15	31	169	126	281	29	30	14	41	23	1	35	8	4	29	87	30	75	50	12	36	15	6	1	102	20	57	42	12
Mttp	128	188	291	486	501	122	46	58	157	166	178	93	103	136	103	282	168	159	301	296	147	118	173	155	197	130	89	49	134	167	78	110	57	41	55	576	41	189	353	73	121	114	134	135	127	141	155	139	93
Trmt10a	185	231	848	846	607	312	184	153	440	417	369	184	292	293	237	145	188	478	168	229	286	282	435	358	687	155	291	280	217	717	107	159	202	123	208	234	133	240	944	129	210	308	279	356	192	345	334	439	130
4930579F01Rik	1	2	1	2	4	3	1	0	0	0	4	0	0	0	0	1	0	0	1	7	2	0	5	1	1	0	2	0	0	0	0	0	0	0	0	1	0	3	3	0	0	0	2	2	1	0	0	0	0
Adh7	1	28	420	1378	1108	34	7	21	24	49	0	4	42	77	124	11	17	150	0	1	3	1	41	47	1215	10	104	607	215	350	14	34	35	11	21	21	15	14	699	7	21	29	11	145	1	21	78	4	5
Adh1	34	320	3	19	18	24	280	82	3	7	24	12	14	8	22	47	29	0	35	43	12	2	30	46	413	13	5	58	148	10	19	23	29	5	11	70	7	82	17	17	46	25	9	4	24	34	15	14	195
Adh6a	0	1	0	0	0	0	0	0	0	0	0	2	0	0	0	2	2	0	2	0	0	2	95	170	1658	0	2	2	2	0	11	0	0	0	1	2	0	2	1	0	0	1	1	0	1	1	1	0	1
Adh6b	9	25	9	14	10	35	17	8	23	21	22	20	11	9	6	17	16	36	22	23	11	24	26	26	56	9	13	7	20	8	14	16	6	10	12	48	25	28	23	18	23	30	15	12	13	22	20	24	12
Adh6-ps1	3	2	3	5	0	0	4	4	5	4	2	5	2	2	0	4	5	3	5	8	4	4	0	0	0	6	3	5	0	0	5	0	2	0	0	14	0	7	8	8	3	0	0	5	3	2	0	0	0
Adh4	0	0	0	0	0	0	5	0	1	0	0	0	0	0	0	5	0	0	0	10	0	0	1	1	7	0	0	0	0	0	0	0	15	0	0	0	0	1	0	0	0	1	0	1	0	0	0	0	0
Adh5	913	1244	3926	7162	5282	2141	1082	932	2317	2878	1859	1503	1921	2375	2201	1389	1506	2347	1373	1295	1246	1179	1867	2248	3085	1049	1077	1610	1358	2381	1228	1479	1242	1134	1202	2413	1119	2298	5269	1074	1190	1428	2008	1955	773	1526	1577	1662	1033
Metap1	867	958	3192	5278	4985	1942	951	923	1941	2041	1581	1239	1323	952	1383	1205	1386	1967	1031	1017	907	911	1916	1972	3497	875	1275	2488	1066	2554	1189	1436	1079	825	1028	1081	943	1342	4763	659	883	1292	1547	1466	819	1614	1339	1704	889
Gm43724	0	0	0	1	0	0	0	0	0	0	0	0	0	0	0	0	0	0	0	0	0	0	0	0	0	0	0	0	1	0	0	0	0	0	0	1	0	0	0	0	0	0	0	0	0	0	0	0	0
Gm43725	1	0	0	0	0	0	0	0	0	0	0	0	0	0	0	0	0	0	0	0	0	0	0	0	0	0	0	0	0	0	0	0	0	0	0	0	0	0	0	0	0	0	0	0	2	0	0	0	0
Eif4e	909	1267	5773	9279	7519	2406	970	785	2703	3104	1756	1422	1646	1128	1666	1069	1135	3015	1028	1249	1265	1230	2504	3035	4524	922	1359	2008	1364	4379	1087	1430	1409	1447	1037	1756	1337	1496	7789	695	1204	2472	2193	2210	751	1743	1737	1735	934
Gm43726	1	0	0	2	2	0	0	0	5	1	0	0	0	0	0	0	0	0	0	2	1	1	0	0	0	0	1	0	0	2	0	0	0	0	1	4	0	2	2	1	0	1	0	0	0	0	1	0	0
Gm9415	0	0	0	0	0	0	0	0	0	0	0	0	0	0	0	0	0	0	0	0	0	0	1	0	0	0	0	0	0	0	0	0	0	0	0	0	0	0	0	0	0	0	0	0	0	0	0	0	0
Gm6057	0	0	0	0	0	0	0	0	0	0	0	0	0	0	0	0	0	0	0	1	0	0	0	0	0	0	0	1	0	0	0	0	0	0	0	0	1	0	1	0	0	0	0	0	0	0	0	0	0
Gm43723	0	0	1	0	0	0	0	0	0	0	5	2	0	0	0	0	0	0	0	0	0	0	0	0	0	0	0	0	0	0	0	0	0	0	0	0	0	0	1	0	0	0	0	0	0	0	0	0	0
Tspan5	296	493	2043	1658	1450	538	267	142	562	581	634	358	181	318	146	230	385	558	248	316	274	282	508	501	1709	236	215	907	482	1589	294	265	370	208	242	571	107	356	931	344	364	232	297	704	310	422	575	645	219
Gm16060	1	2	8	3	2	3	5	3	2	5	1	4	0	1	1	1	0	0	1	2	2	1	3	1	11	0	1	9	2	9	0	0	1	1	2	6	0	8	1	3	1	3	1	5	1	2	7	0	3
Rap1gds1	587	770	2648	4853	3766	1670	846	676	1460	1803	1458	1028	1268	1160	1272	827	994	1511	676	693	712	918	1332	1255	1584	575	919	1408	719	2231	641	850	892	877	627	1364	1047	1051	3603	612	857	1318	1338	1557	646	1180	1295	1646	848
Gm4862	0	0	0	0	0	0	0	0	0	0	0	0	0	0	0	0	0	0	0	0	0	0	0	0	1	0	0	0	0	0	0	0	0	0	0	0	0	0	0	0	0	0	0	0	0	0	0	0	0
Stpg2	0	1	0	0	0	1	1	0	0	0	0	2	0	0	0	1	0	1	1	1	0	1	0	0	0	1	0	1	0	2	0	0	0	0	0	0	0	0	0	0	0	0	0	0	0	0	1	0	0
Gm43163	0	0	0	0	0	0	0	0	0	0	0	0	0	0	0	0	0	0	0	0	0	0	0	0	0	0	0	0	0	0	0	0	0	0	0	0	0	0	0	0	0	0	0	0	0	0	0	0	0
Gm2451	8	0	11	14	20	4	0	3	10	4	20	10	7	11	21	0	0	5	9	7	7	0	3	7	4	4	0	8	0	0	0	4	3	3	0	0	0	4	15	10	3	0	0	3	9	4	0	0	0
Gm4863	0	0	0	0	0	0	0	0	0	0	0	0	0	0	0	0	0	0	0	0	0	0	0	0	0	0	0	0	0	0	0	0	0	0	0	0	0	0	0	0	1	0	0	0	0	0	0	0	0
Gm19184	0	0	0	2	0	0	0	0	0	0	0	0	0	1	0	0	0	0	0	0	0	0	0	0	0	0	0	0	0	0	0	0	0	0	0	0	0	0	0	0	0	0	0	0	0	0	0	0	0
Gm19080	0	0	0	0	0	0	0	0	0	0	0	0	0	0	0	0	0	0	0	0	0	0	0	0	0	0	0	0	0	0	0	0	0	0	0	0	0	0	0	0	0	0	0	0	0	0	0	0	0
Gm31211	0	0	0	0	0	0	0	0	0	0	0	0	0	0	0	0	0	0	0	0	0	0	0	0	0	0	0	0	0	0	0	0	0	0	0	0	0	0	0	0	0	0	0	0	0	0	0	0	0
Gm6214	0	1	0	1	0	1	3	2	0	1	0	4	1	1	0	1	1	0	0	2	3	2	0	0	1	2	0	0	1	0	0	0	0	0	0	2	0	2	0	1	2	2	0	1	1	1	0	2	4
Gm43276	0	0	0	0	0	0	0	0	0	0	0	0	0	0	0	0	0	0	0	0	0	0	0	0	0	0	0	0	0	0	0	0	0	0	0	0	0	0	0	0	0	0	0	0	0	0	0	0	0
Pdha2	0	0	0	0	0	0	1	0	0	0	0	0	0	0	0	0	0	0	0	0	0	0	0	0	0	0	0	0	0	0	0	1	0	0	0	0	0	0	1	0	0	0	0	0	0	0	0	0	0
Unc5c	55	92	114	44	109	524	74	33	133	188	73	76	29	45	35	113	80	432	71	107	72	148	50	82	88	60	41	66	57	36	52	44	34	36	22	56	30	102	36	36	57	52	51	34	58	168	455	254	64
Bmpr1b	21	19	199	52	128	528	27	21	276	241	19	30	36	2	43	48	40	460	12	27	86	108	3	2	0	14	4	0	16	54	54	30	272	103	5	32	757	33	28	208	81	135	36	51	30	198	304	357	31
Gm6059	0	1	0	1	0	0	0	0	0	0	0	0	0	0	0	1	0	0	1	0	0	0	0	1	0	1	0	0	0	0	0	0	1	0	0	0	0	1	0	0	0	0	0	0	1	0	0	0	0
Pdlim5	3214	5142	8672	13116	7513	3480	2229	1886	2566	2390	6522	4206	5119	5270	6303	4464	4178	5150	3371	3995	3548	5092	5269	6809	9129	3152	3458	7724	3741	5665	3428	3825	3206	3045	3486	5024	4245	4964	9389	1724	3830	3573	4945	4317	3250	2793	3825	3037	2453
Gbp5	51	93	71	70	64	102	71	54	85	71	96	106	66	67	44	116	80	55	114	131	73	72	70	68	96	65	36	23	67	47	53	73	62	39	30	109	52	153	85	67	68	104	49	62	49	97	70	83	95
Gbp7	107	136	53	11	16	38	242	103	40	34	150	146	144	113	75	136	115	9	114	98	66	99	28	46	16	68	34	21	60	35	49	57	22	32	10	196	25	321	4	126	182	220	217	451	129	37	87	94	113
Gm43802	0	0	1	0	0	0	0	0	0	1	0	7	0	1	0	0	3	0	1	0	3	1	0	0	0	0	0	0	0	0	0	0	1	1	0	0	0	0	0	0	0	1	5	3	0	0	0	1	0
Gbp3	32	19	17	1	6	7	37	44	7	29	30	45	65	11	31	13	23	6	22	13	30	12	6	9	5	36	9	6	14	10	10	57	11	5	2	59	5	12	3	9	44	100	21	22	15	16	26	35	37
Gbp2b	126	68	26	22	34	65	218	108	18	23	108	90	136	60	76	104	59	50	79	79	54	52	0	1	1	83	34	53	37	32	59	220	72	53	26	0	0	131	18	27	117	111	69	86	89	92	192	129	76
Gbp2	95	81	55	24	39	55	163	160	10	38	193	133	179	132	83	107	51	61	82	68	42	33	65	89	95	56	40	67	70	32	60	167	62	43	30	175	11	90	20	60	225	130	131	227	99	72	190	143	166
Gbp2-ps	0	0	0	0	0	0	0	0	1	0	0	0	0	0	0	0	0	0	0	0	0	0	0	0	1	0	0	0	0	0	0	0	0	0	0	0	0	0	0	0	0	0	0	0	0	0	0	0	0
Gm19166	0	0	0	0	0	0	0	0	0	0	0	0	0	0	0	0	0	0	0	0	0	0	0	0	0	0	0	0	0	0	0	0	0	0	0	0	0	2	0	0	0	0	0	0	0	0	0	3	0
Kyat3	97	140	86	118	71	68	63	114	249	121	199	119	23	39	34	121	186	99	62	124	156	77	22	43	55	56	34	44	71	147	50	89	33	50	27	288	9	130	78	47	43	146	71	74	112	25	40	72	104
Gtf2b	537	703	2339	3004	2171	1101	768	812	795	880	1007	796	673	680	569	762	814	1145	757	734	490	539	666	945	1161	463	435	671	626	1355	807	695	623	464	390	1481	784	1257	2799	496	614	680	704	689	567	662	991	1194	648
Pkn2	1046	1681	4239	6390	5236	2407	1442	1009	2346	2180	1899	2041	2025	1571	2262	1555	1634	2030	1546	1458	1236	1399	1955	2253	3867	1090	1382	2235	1383	2667	1240	1815	1232	831	889	2058	1167	2238	5514	1094	1373	1369	1881	1637	1207	1825	1843	2184	1294
Gm31306	0	1	4	0	0	0	0	0	1	4	5	0	0	2	0	0	1	0	0	2	1	0	0	0	0	3	1	0	1	4	0	0	0	0	0	4	1	4	1	1	2	1	1	0	0	1	1	0	1
Gm2574	0	4	2	8	11	7	0	4	6	0	5	0	6	0	9	7	0	0	5	0	0	2	6	2	11	0	3	5	2	0	7	0	0	0	4	0	0	6	11	4	3	4	5	5	0	3	2	6	4
Gm2505	0	1	0	0	0	0	0	0	0	0	0	2	0	0	0	0	0	0	1	1	0	0	0	0	0	0	0	0	0	0	0	0	0	0	0	0	0	0	0	0	0	0	0	0	0	0	0	0	0
Lmo4	387	491	1700	2280	1640	386	729	668	597	354	571	730	507	794	812	448	548	561	426	525	383	449	401	412	448	389	806	1593	355	1018	366	580	362	358	374	603	151	885	1803	487	586	683	829	330	399	451	460	338	645
Gm5857	11	12	35	6	4	13	7	7	6	10	21	23	10	29	5	4	1	3	5	11	8	12	7	4	8	9	7	6	5	20	6	3	6	6	2	42	3	12	5	14	9	11	11	21	3	5	6	2	16
Hs2st1	2954	3500	7098	7580	5022	3278	2892	3552	2497	3024	6147	4071	3219	3885	3475	1995	3450	3154	2222	2380	2409	2873	2326	2456	2221	2341	2321	1941	2503	5135	2307	2823	2640	2020	2295	6997	2269	3484	6070	5968	3308	3688	5783	5161	2315	2243	3083	2285	4505
Selenof	3329	3345	15983	16355	12240	5145	4390	4538	3851	4616	6293	4701	3670	4290	4034	2992	4058	5477	3449	3103	2568	2762	3877	3937	4275	2966	3195	3947	3268	10116	3561	4118	3933	3299	3508	7416	2563	4703	13185	4348	3555	5129	5516	5995	2990	3563	5525	4602	4576
Rpl9-ps8	3	7	16	8	14	13	1	2	6	7	2	2	10	4	8	2	5	22	8	6	9	9	11	5	11	3	2	3	4	7	4	1	8	11	2	15	9	5	22	1	9	6	3	9	1	17	15	4	5
Sh3glb1	1400	2156	18174	18627	14472	8538	2557	1759	4600	5494	4579	3653	8444	8239	8295	1517	3088	8425	1744	1690	1390	1649	6290	7210	10627	1810	4171	6606	2322	12162	3301	5002	5268	4391	4707	2559	3354	1992	14897	1529	3858	6967	7524	6143	1759	5007	6391	5720	1897
Gm9419	0	1	5	0	0	1	1	0	0	1	3	0	0	0	0	0	1	1	1	0	0	0	0	0	5	0	2	0	2	4	2	2	3	3	0	1	0	0	3	1	2	1	3	0	0	0	4	1	0
Clca3a1	33	116	1381	553	145	363	18	15	401	762	124	128	232	397	254	93	576	930	48	62	322	403	1115	818	1671	129	198	26	69	776	1329	382	170	167	591	80	130	107	230	55	1423	1579	1047	256	60	227	319	67	37
Gm17743	0	1	8	0	1	2	0	0	1	0	1	0	1	0	0	0	0	1	0	0	4	3	8	9	73	1	0	2	0	1	2	0	0	0	2	1	0	4	0	2	10	0	10	3	1	0	0	0	0
Clca3a2	10	28	27	11	34	14	4	7	15	32	6	10	12	28	5	11	38	11	5	7	95	54	245	255	1047	10	19	95	16	17	94	33	33	20	52	8	13	136	20	3	48	46	11	26	4	4	16	1	9
Clca3b	6	8	32	30	43	47	2	2	38	34	3	3	275	46	7	1	28	36	4	5	11	26	4851	6114	61415	2	61	609	5	10	1	185	69	28	21	1	26	2	13	0	37	66	180	89	1	37	43	5	5
Gm16215	0	0	0	0	0	0	0	0	0	0	0	0	3	0	0	0	0	0	0	0	0	0	19	15	58	0	1	4	0	0	0	0	0	0	0	0	0	0	0	0	2	0	1	0	0	0	0	0	0
Clca4c-ps	6	10	14	12	8	8	8	0	7	12	3	3	4	8	7	5	16	10	13	13	8	4	12	8	19	7	6	8	8	10	12	4	0	0	3	7	6	14	14	7	6	5	5	5	9	5	8	6	5
Clca4b	0	0	1	1	1	0	1	0	0	0	1	4	3	0	0	0	1	0	0	0	0	0	111	226	570	0	0	0	0	0	0	1	0	0	0	0	1	2	0	0	1	0	6	0	3	0	1	0	0
Clca4a	1	4	21	8	6	8	1	0	4	5	2	0	2	3	0	0	0	25	2	2	3	4	17	25	447	0	5	11	3	8	0	4	3	5	1	1	8	3	11	0	4	3	9	21	8	3	5	4	0
Clca1	26	48	203	160	81	114	1	0	56	50	28	7	72	45	48	15	19	156	7	7	1	23	151	193	1824	35	108	918	32	120	17	10	7	22	0	14	4	7	151	0	41	52	245	133	1	74	104	81	0
Clca2	2	3	8	7	4	6	2	0	2	3	0	3	2	0	0	1	2	10	0	2	21	3	43	12	66	0	3	81	7	23	1	0	0	1	1	3	0	3	36	1	1	1	2	2	1	1	2	1	0
Odf2l	309	382	1284	1486	1085	635	281	247	534	569	330	385	426	337	337	316	393	646	261	368	447	576	1106	1340	2542	293	353	1387	394	956	301	393	246	229	345	339	235	768	1288	277	413	426	428	497	222	430	525	553	314
Col24a1	4	3	32	6	1	22	7	1	24	6	3	0	1	67	4	30	0	9	1	2	6	9	6	4	0	3	1	3	3	31	0	3	2	25	36	30	7	11	47	1	12	6	1	6	31	67	21	22	31
Znhit6	198	316	2367	2605	2379	624	241	188	798	987	291	376	413	562	439	340	408	649	250	281	355	429	609	743	1078	245	388	477	436	1350	209	269	319	220	164	475	459	587	2155	241	460	557	644	589	266	448	546	502	265
Ccn1	1082	2337	5573	9431	8405	8125	854	1011	5038	2665	1643	4150	1862	963	2636	1275	1807	1843	1272	1294	2234	2543	2426	3069	1282	1789	5259	2404	2755	3645	777	1242	1038	529	585	2982	4652	1690	2946	746	3710	2406	2970	1164	1643	9443	7644	11738	2115
Gm43408	0	0	0	0	0	0	0	0	0	0	0	0	0	0	0	0	0	0	1	0	0	0	0	0	0	0	0	0	0	0	0	0	0	0	0	0	0	1	0	0	0	0	0	0	0	0	0	0	0
Ddah1	848	1031	950	3049	861	209	109	200	263	305	3966	1044	506	1334	988	601	750	361	1218	1233	367	505	1837	2710	2033	838	922	1029	425	522	430	582	431	316	547	1604	61	337	1065	229	1038	1046	2299	55	791	284	515	242	421
Rpl36a-ps2	0	0	0	0	0	0	0	0	0	0	0	0	0	0	0	0	0	0	0	0	0	0	0	0	0	0	0	0	0	0	0	0	0	0	0	0	0	0	0	0	0	0	0	0	0	0	0	0	0
Bcl10	633	948	2876	3733	2553	1200	1007	771	872	1098	1623	1378	1176	882	1398	896	1057	945	866	814	635	641	1764	1974	4264	697	938	1759	998	1763	707	1301	951	633	708	1102	532	1304	2976	559	1031	1199	1372	946	858	1040	1099	1157	860
2410004B18Rik	108	137	466	845	718	213	179	157	182	204	147	177	137	106	175	119	126	192	93	92	74	52	281	284	651	101	150	259	133	370	88	119	156	83	41	151	90	198	904	83	130	157	157	140	97	123	148	170	110
Syde2	306	349	220	518	338	92	344	363	32	45	224	190	37	10	78	656	384	77	454	483	280	286	53	66	95	220	16	1	286	60	309	316	21	10	6	416	10	774	250	216	130	47	60	27	283	112	58	85	296
Wdr63	5	7	18	41	5	0	15	5	1	0	1	1	0	0	2	5	4	0	5	7	2	12	5	3	0	0	2	0	0	28	1	3	0	3	3	4	1	7	5	0	0	3	0	0	0	7	15	3	30
Mcoln3	0	0	7	0	0	0	114	20	1	4	0	9	0	0	0	0	0	13	0	1	0	0	0	0	0	0	0	0	0	2	0	1	0	1	1	0	0	1	1	6	0	2	4	0	2	0	9	0	5
Mcoln2	1	0	6	9	3	1	22	4	3	0	1	5	2	1	5	0	4	1	0	1	10	4	6	4	0	1	15	2	1	4	0	5	6	22	10	24	0	2	12	8	5	13	15	3	2	8	7	1	4
Lpar3	52	16	8	1	11	10	259	270	2	3	18	80	1	6	4	17	37	10	17	28	11	10	11	2	18	8	1	2	8	14	18	13	1	6	2	53	1	25	28	109	12	4	1	30	14	16	6	11	246
Ssx2ip	722	921	3334	5104	3366	689	1325	1001	545	630	1240	1358	1786	1591	1613	945	810	656	713	654	575	714	765	1211	768	509	1326	660	811	2771	586	943	449	324	509	1343	472	1480	3523	820	930	888	1327	1059	726	625	701	571	1076
Ctbs	608	489	1824	1829	1545	970	719	525	351	394	1192	917	610	665	790	831	838	695	840	776	461	579	577	692	945	524	445	672	570	1190	541	808	456	279	529	1418	193	986	1182	512	648	557	655	759	481	702	743	1022	647
Spata1	85	91	207	147	143	206	64	83	107	74	164	77	185	230	175	85	143	75	110	153	70	101	84	92	88	77	133	67	104	141	105	117	100	59	120	135	116	135	138	84	110	84	76	174	54	160	250	287	79
Gng5	1786	1912	4485	6849	5047	2731	2256	2161	1997	1863	4330	2644	2437	2172	2529	1911	2317	2837	2000	1945	1262	1584	2766	3455	5330	1581	1709	2864	1712	2914	1937	2386	2243	1595	1358	3998	1799	2608	7103	2034	1868	1673	2343	2570	1800	2062	2650	2424	1829
Rpf1	375	444	1571	2431	1887	780	535	414	653	840	509	641	574	597	560	415	496	666	459	453	415	466	620	641	1101	353	426	761	553	1104	338	520	434	312	303	668	291	642	1981	424	399	586	644	664	356	523	524	695	445
Gm36259	0	0	0	0	0	0	0	0	0	0	0	0	0	0	0	0	0	0	0	0	1	0	0	0	0	0	0	0	0	0	0	0	0	0	0	0	0	0	0	0	0	0	0	0	0	0	0	0	0
Uox	26	33	30	30	18	49	27	17	18	23	32	25	57	25	26	31	29	28	37	37	19	39	272	119	216	19	23	31	20	36	19	27	11	13	12	20	21	33	30	24	29	34	11	16	21	30	31	12	23
Dnase2b	0	0	1	0	0	0	1	0	0	0	1	5	2	0	0	1	1	1	0	1	0	0	0	0	5	0	0	0	0	1	0	0	0	0	0	2	0	5	1	1	0	1	0	1	5	0	0	1	0
4930503B20Rik	0	0	0	0	0	0	0	0	4	1	0	0	0	0	2	0	0	0	0	0	0	0	17	20	26	0	0	0	0	0	0	0	0	0	0	0	0	4	0	1	6	2	5	8	0	0	1	0	0
Samd13	6	15	5	3	4	8	9	7	2	2	12	12	12	3	4	15	7	0	8	11	8	8	14	9	28	9	9	8	6	10	3	4	1	1	0	9	2	7	9	15	9	8	5	0	0	13	7	3	8
Gm9480	1	1	1	5	1	0	0	1	0	1	0	3	3	9	0	1	0	2	1	1	0	3	9	1	11	2	2	3	1	1	2	8	0	0	0	5	0	1	4	1	2	2	1	1	3	0	0	1	4
Prkacb	1295	1183	3931	4263	3494	2972	2272	2089	1738	1822	1702	1472	2052	2248	2152	1421	1838	2637	1553	1767	1204	1199	1582	1403	2102	1100	1684	2687	1359	2129	1333	1676	1891	1124	1457	2684	1486	1995	3646	1676	1485	2147	2707	5567	1097	2066	2791	3294	2119
Gm19104	0	3	7	14	3	5	7	5	3	7	1	1	2	5	4	5	11	4	10	5	4	2	2	2	4	3	6	6	3	5	2	8	2	2	3	5	2	0	4	6	2	9	7	4	5	15	4	2	9
Gm10288	890	762	1378	1326	1717	2766	1370	10	1667	1781	11	0	0	0	0	843	539	1452	853	667	1024	874	1692	2454	2743	713	973	1156	852	1187	1745	2068	2212	1907	1806	2199	1529	289	719	1041	719	1029	1569	1638	1328	1862	2170	1995	0
Ttll7	1122	805	1785	1370	1130	1709	2931	2378	656	439	2091	1727	649	451	543	628	1058	1184	1082	1111	359	409	665	739	1042	943	1358	4479	602	1364	1067	1215	792	478	440	3343	1160	1047	1610	1449	897	791	716	1350	765	901	1023	1547	2291
Gm6074	0	0	0	0	0	0	0	0	0	0	0	0	0	0	0	0	0	0	0	0	0	0	0	0	0	0	0	0	0	0	0	0	0	0	0	0	0	0	0	0	0	0	0	0	0	0	0	0	0
Gm43575	0	1	0	0	0	3	0	0	0	0	0	10	0	0	0	0	0	0	0	0	0	0	0	0	0	0	0	0	0	0	0	0	0	0	0	3	0	0	0	0	0	0	0	0	2	0	0	0	0
Adgrl2	1183	1660	833	33	55	461	1042	899	189	88	2460	1604	998	324	2121	1376	1161	254	1705	1783	1156	1285	1001	1590	1654	1072	514	411	981	289	640	1197	499	489	165	2814	18	1850	24	906	836	74	477	25	1104	1002	921	1521	1048
Gm42647	1	0	0	0	0	0	7	0	0	0	0	1	0	0	0	0	1	0	1	4	0	1	0	0	0	0	0	0	1	0	1	0	0	0	0	0	0	1	0	1	0	0	0	0	0	0	1	0	1
Rpsa-ps10	7	7	16	17	30	15	6	0	14	5	4	3	4	12	18	9	7	8	4	6	9	7	8	4	10	5	13	16	13	15	5	5	7	4	4	4	2	7	11	4	5	15	2	8	2	2	4	15	0
Gm6439	0	0	0	0	0	0	1	0	0	0	0	0	0	0	0	0	0	0	0	0	0	0	0	0	0	0	0	0	0	0	0	0	0	0	0	0	0	0	2	0	0	0	0	0	0	0	0	3	0
Adgrl4	25	47	1550	564	308	2005	47	20	1375	618	8	28	172	148	119	41	247	1043	33	40	13	47	10	28	0	19	277	0	222	599	33	34	98	88	39	231	489	129	127	55	132	363	88	130	11	1271	1078	1711	17
Ifi44	28	38	40	21	13	55	41	23	21	26	28	40	25	10	16	35	46	26	41	38	32	26	35	27	68	29	10	11	61	22	40	64	14	13	9	50	19	75	24	25	36	20	32	16	24	44	51	198	45
Ifi44l	0	1	0	2	0	0	2	0	0	0	0	0	0	0	0	1	0	2	0	0	0	0	0	1	0	0	0	0	0	0	0	1	0	0	0	0	0	2	0	0	0	1	0	1	0	0	0	0	0
Ptgfr	18	13	12	16	17	7	103	50	4	2	3	17	4	5	1	6	4	1	16	8	3	4	2	5	2	9	1	1	99	0	3	4	1	1	4	5	3	18	2	9	1	2	2	12	4	1	15	8	30
Gm2939	0	0	0	0	0	0	0	0	0	0	0	0	0	0	0	0	0	0	0	0	0	0	0	0	0	0	0	0	0	0	0	0	0	0	0	0	0	1	0	0	0	0	0	0	0	0	0	0	0
Gm2860	0	0	0	0	2	0	0	0	0	0	0	0	0	0	0	0	0	0	0	0	0	0	0	0	0	0	0	0	0	0	0	1	0	0	0	0	0	0	0	0	0	0	0	0	0	0	0	0	0
Gm9682	0	0	0	1	0	0	0	0	0	0	0	0	0	0	0	0	0	0	0	1	0	0	0	0	0	0	0	0	0	0	0	1	0	0	0	0	0	1	0	0	0	0	0	0	0	0	0	0	0
Gipc2	165	251	175	41	74	66	267	160	105	99	104	141	122	176	156	293	225	50	255	394	46	66	524	447	1636	181	151	969	179	148	195	261	239	163	209	94	42	247	65	93	166	69	297	44	265	109	52	59	213
Gm16198	0	1	0	0	0	0	0	0	0	0	0	0	0	0	0	1	2	1	1	1	0	0	0	0	2	0	0	0	1	0	0	0	0	0	1	0	0	1	0	0	0	0	2	0	0	0	0	0	0
Dnajb4	1018	1178	3589	3174	2102	2520	1340	1629	1155	1156	757	1231	763	991	779	1928	1787	2350	1416	1883	573	587	653	716	730	699	727	579	1359	2139	1818	1485	2092	715	790	796	831	2873	3078	786	1254	976	1042	1454	1274	1531	2361	3273	1691
Fubp1	1560	2261	5716	8492	7220	3397	1752	1229	3843	4319	1722	1721	2327	1689	2246	2418	2365	3493	2120	2401	2532	2986	3229	3012	5288	1529	1966	2683	2432	4461	1813	2760	2137	1831	1454	2114	2114	3461	8780	873	1976	2810	2118	2655	1469	2611	2487	3550	1742
Nexn	130	91	609	1915	1241	223	123	87	518	742	113	120	202	324	150	79	170	192	135	196	185	191	168	154	132	108	72	41	96	816	80	132	120	84	134	221	92	237	1405	139	186	329	305	261	83	176	136	188	109
Miga1	922	1279	1758	2508	2038	877	1704	1171	1317	1542	1222	1161	1530	1534	2652	973	1177	648	1454	1516	1216	1361	2278	2777	4680	690	1024	991	888	1568	1429	1675	900	734	986	1426	664	1244	2400	1084	1064	1274	1607	1447	840	727	626	678	1425
Usp33	1826	2091	2264	3572	2668	1917	3532	2971	1893	1748	2899	3616	1335	1243	1563	2236	2737	1682	1840	2204	2261	2813	1620	2038	2325	1339	1143	1485	1798	1830	3628	2424	745	904	807	3997	826	2321	2964	2002	1682	1016	1041	1260	1930	1733	1348	1719	3092
Zzz3	1142	1639	4941	8195	5718	2625	1440	1131	2743	2731	1693	1611	1559	1577	1524	1517	1541	2134	1443	1495	1349	1468	2134	2242	2941	995	1421	1594	1623	2857	1309	1893	1687	1160	1315	2240	1067	2930	6196	1232	1354	1384	1432	1452	1112	2029	2106	2600	1283
Ak5	21	14	145	819	361	100	25	13	268	542	11	11	88	77	37	39	32	153	24	25	31	36	132	33	8	22	33	1	55	49	10	51	61	97	36	67	26	47	149	23	116	189	237	19	17	35	118	86	21
Pigk	499	541	3410	2656	1915	1459	806	717	725	1019	664	506	733	1021	862	563	774	1081	443	378	529	554	944	1096	1645	562	547	964	742	2148	764	729	998	746	708	902	632	750	1740	568	742	1150	1195	1382	527	909	1670	1851	735
Rpl29-ps1	4	6	5	1	5	9	1	1	4	7	0	1	2	1	0	2	14	4	1	0	5	3	4	2	2	1	1	7	5	9	1	1	2	0	4	10	0	12	7	3	0	1	3	0	3	1	2	1	3
St6galnac5	11	12	12	14	37	21	17	1	12	11	10	9	5	14	14	7	13	75	17	46	10	7	25	9	6	11	10	3	7	10	10	11	14	0	3	17	1	31	12	8	11	13	11	5	33	11	32	11	10
Gm16232	10	3	12	4	2	6	3	3	4	7	10	7	5	5	3	18	8	13	11	7	7	9	3	1	5	1	1	0	6	9	9	9	9	7	7	5	11	13	13	12	1	5	5	6	5	3	9	6	7
St6galnac3	386	167	2	1	23	4	421	169	1	0	86	132	1	1	0	170	98	0	246	324	140	90	87	92	171	190	1	1	163	16	318	36	0	0	1	81	1	288	6	17	10	18	0	2	87	21	13	36	492
Gm43833	1	1	0	0	0	0	1	0	0	0	0	1	0	0	0	0	1	0	0	1	0	0	0	0	2	0	0	0	0	0	0	4	0	0	0	0	0	2	0	0	1	0	0	0	0	0	0	0	2
Gm10042	0	2	2	2	0	0	3	0	3	5	1	0	1	0	1	1	3	3	4	4	2	7	1	1	5	1	2	1	4	0	13	5	3	1	2	1	1	2	1	2	4	3	0	3	0	1	2	2	6
Asb17	4	1	0	0	1	1	2	1	2	1	6	4	1	1	1	5	7	0	4	5	0	0	3	2	2	1	0	0	1	3	1	2	3	2	3	6	0	2	7	0	1	1	1	0	1	0	0	1	0
Msh4	137	118	87	132	108	111	111	75	144	115	151	134	97	79	91	159	145	111	170	179	103	102	102	81	156	121	94	79	140	134	105	128	60	35	71	178	53	196	149	93	120	75	52	56	84	93	96	82	105
Rabggtb	670	1001	3790	5498	4908	2047	1226	903	1975	1750	1115	1835	1234	1002	1302	782	941	1420	1039	974	749	742	1201	1364	2859	594	982	2097	980	2747	829	1170	751	467	503	1342	954	1520	5321	727	1039	1280	1136	1719	896	1316	1607	2148	900
Acadm	793	939	2161	1974	1702	1097	963	593	750	1050	1702	1195	1171	1268	1446	1132	1201	1161	1086	1139	629	609	1676	1918	4317	623	1133	3055	793	1350	994	1448	862	557	1127	1315	497	1744	1644	677	924	648	1312	1829	1016	869	959	924	821
Slc44a5	8	5	13	5	2	3	3	4	3	1	2	6	4	0	4	5	2	5	7	7	3	4	2	2	6	2	6	5	1	8	2	3	2	0	3	3	3	3	10	6	4	3	2	2	1	0	4	3	4
Gm3076	3	0	0	0	1	0	1	0	0	1	0	0	0	1	0	0	0	0	0	1	0	0	1	0	1	3	0	1	1	0	1	1	0	0	0	0	0	1	1	0	1	0	0	0	1	0	0	0	1
Lhx8	2	0	1119	2	1	1	0	0	0	0	0	4	0	4	0	0	0	0	0	0	0	0	4	12	0	0	0	0	107	579	0	0	2	0	5	0	2	0	0	0	2	0	3	0	0	0	0	0	0
Tyw3	27	47	174	213	136	32	46	58	28	85	20	30	44	36	26	29	79	35	36	22	43	59	69	30	78	12	13	29	28	186	12	18	42	36	26	37	9	67	257	31	18	36	38	63	16	43	63	31	15
Cryz	224	223	1512	1690	1215	396	192	344	524	620	334	203	494	872	736	382	293	463	372	383	368	355	292	377	261	212	311	158	344	1065	170	241	209	188	218	754	234	394	1230	349	374	482	688	917	184	238	592	459	196
Erich3	8	7	7	10	1	2	60	18	4	2	3	36	40	29	1	4	6	1	6	7	1	1	20	31	1	2	2	1	2	2	22	7	3	0	1	13	1	13	24	35	5	2	2	6	5	8	2	0	131
Tnni3k	1	3	0	0	1	1	1	3	3	0	0	1	12	1	1	0	2	0	0	0	0	0	22	6	0	0	0	0	0	0	0	1	1	1	3	0	0	3	1	0	3	4	0	0	0	3	5	0	1
Fpgt	177	265	604	631	509	391	283	182	274	313	367	268	434	365	446	391	247	503	273	259	179	325	435	500	537	204	242	528	307	307	313	322	343	192	376	447	205	298	699	235	234	311	183	208	307	212	356	525	179
Lrriq3	18	19	22	13	18	15	5	17	12	23	25	10	15	16	16	22	29	17	18	16	15	13	23	20	6	11	6	8	11	10	6	2	3	7	6	18	2	27	21	13	14	4	16	19	6	13	17	20	16
Gm5285	0	0	2	0	0	0	0	0	0	0	0	2	0	0	0	0	0	0	0	0	0	0	0	0	0	0	0	0	0	0	0	0	0	0	0	2	0	0	0	0	0	0	0	0	0	0	0	0	0
Scp2-ps1	0	0	0	0	0	0	0	0	0	0	0	2	0	0	0	0	0	0	0	0	0	0	0	0	0	0	0	0	0	0	0	0	0	0	0	0	0	0	0	0	0	0	0	0	1	0	0	0	0
Gm37449	0	0	0	0	1	0	0	0	0	0	0	3	0	0	0	0	0	0	0	0	0	0	0	0	0	0	0	0	0	0	0	0	0	0	0	0	0	0	0	0	0	0	0	0	0	0	0	0	0
Gm37102	175	178	107	155	123	252	187	125	161	95	125	242	106	105	100	215	232	185	269	315	122	196	191	213	341	125	106	91	175	104	119	137	81	52	56	155	102	282	191	146	124	98	84	54	122	185	99	155	233
Gm37515	197	241	180	222	167	289	227	145	219	178	188	265	157	164	120	320	297	237	336	402	211	302	230	229	452	146	149	160	198	167	177	179	126	86	88	218	147	401	331	168	184	140	77	115	139	219	152	187	270
Gm6510	0	0	0	0	0	0	0	0	0	0	0	0	0	0	0	0	0	0	0	0	0	0	0	0	0	0	0	0	0	0	0	0	0	0	0	0	0	0	0	0	0	0	0	0	0	0	0	0	0
Gm42886	1	0	0	0	0	0	0	0	0	0	0	0	0	0	0	0	0	0	0	0	0	0	0	0	0	0	0	0	0	0	0	0	0	0	0	0	0	1	0	0	0	0	0	0	0	0	0	0	0
Negr1	6	4	2	4	3	19	9	2	1	3	3	33	0	16	3	5	3	19	6	3	3	2	0	2	1	0	3	3	2	2	2	3	0	0	6	1	2	10	3	2	2	1	3	1	3	7	13	3	5
Gm15578	0	0	1	0	0	0	0	0	2	0	0	0	0	0	0	0	0	0	0	0	0	0	0	0	1	0	0	0	0	0	0	1	0	0	0	0	0	0	0	0	0	0	0	0	0	0	0	0	0
Gm5983	0	0	0	0	1	0	0	1	0	0	0	0	0	0	0	1	0	0	0	0	0	0	0	0	3	0	0	0	0	0	2	0	0	0	0	0	0	0	1	0	0	0	0	0	0	0	0	0	1
Zranb2	829	1085	2860	4378	4023	1444	993	853	1449	1754	1267	968	1088	1069	1026	1066	1081	1451	947	849	742	971	1233	1466	2862	675	807	1596	1021	2072	610	862	595	452	489	1067	850	1349	3686	572	730	1167	958	1007	836	868	975	1152	855
Ptger3	40	11	17	44	24	15	21	18	13	35	17	63	36	95	9	6	12	2	18	19	43	293	61	22	0	16	271	115	5	5	13	37	260	357	4	9	9	13	19	29	21	14	11	3	4	13	240	9	26
Gm5550	0	0	1	5	1	0	1	1	1	3	0	3	0	0	0	0	0	1	0	0	0	2	1	2	4	0	0	2	1	0	0	2	0	1	2	0	1	2	3	3	1	0	0	0	0	2	1	0	0
Gm6520	2	0	0	0	2	2	3	1	0	1	5	1	1	0	0	0	5	0	1	5	3	0	0	1	0	0	0	0	3	2	0	1	0	0	0	3	2	4	1	1	0	0	0	0	0	1	0	0	1
Cth	144	142	74	94	213	52	190	241	199	142	98	130	31	32	77	187	131	149	158	127	36	41	40	42	58	80	128	114	73	69	43	46	43	24	29	78	49	351	86	82	89	74	41	34	88	97	42	80	235
Ankrd13c	1001	1277	2261	3504	3053	1252	1369	1213	1285	1421	1228	1611	661	771	823	1281	1224	1011	1011	1207	758	886	1215	1370	2031	784	1117	1512	1190	1742	841	1113	591	497	563	1633	703	1932	3176	883	853	1022	1063	1131	931	1089	899	1098	1249
Srsf11	2149	2844	4112	6602	4941	3493	2293	1785	4074	3638	2854	3859	2261	2060	2373	2800	3161	2758	2315	2358	2621	3156	3049	2815	4084	1714	2220	2478	2309	3147	2765	2571	1702	1504	1262	3047	1448	4702	6873	1975	2384	2279	2119	1864	2390	2896	2745	3288	2019
Lrrc40	313	412	1284	1936	1681	631	320	237	708	811	462	357	466	461	516	387	414	921	385	413	393	438	602	629	855	283	342	377	378	908	402	474	468	333	485	440	304	608	1529	283	323	659	607	633	255	463	658	482	302
Lrrc7	25	16	16	12	15	21	18	23	16	15	38	40	19	17	28	28	32	16	38	46	14	22	18	21	18	19	28	18	19	18	23	23	20	6	17	29	7	33	26	25	22	24	12	8	18	26	19	14	17
Gm9423	0	0	0	1	1	0	0	0	0	0	0	0	0	0	1	0	0	0	0	1	0	1	0	0	0	0	0	0	0	0	0	0	0	0	0	0	0	0	0	0	0	0	0	0	0	0	0	0	0
Gm43655	0	0	0	1	0	0	0	0	1	0	0	0	0	0	0	0	0	0	0	0	1	0	0	0	5	0	0	0	0	0	0	0	0	0	0	0	0	0	3	0	0	0	0	0	0	0	0	0	0
Depdc1a	8	4	388	816	760	33	20	14	103	145	0	4	41	37	50	8	17	184	6	7	81	61	155	128	191	8	57	94	29	349	2	27	20	15	5	20	69	17	985	11	16	142	101	124	1	24	36	9	24
Rpe65	0	3	0	1	0	3	0	0	0	0	0	1	0	0	0	0	0	1	1	0	0	0	1	2	1	0	0	0	0	1	0	0	0	0	0	0	0	0	0	0	0	1	0	0	1	0	0	0	0
Wls	2097	2585	8894	7066	3016	2804	2841	2251	1498	1109	3874	2335	2041	2641	2757	2905	2493	2211	2007	2516	998	1079	1884	2460	3252	1856	1678	1579	2174	4683	1896	2516	1738	1541	1802	4768	1372	4051	5311	2482	2099	3548	2826	3058	1808	1519	2102	2527	2782
Vmn1r-ps2	0	0	0	0	0	0	0	0	0	0	0	0	0	0	0	0	0	0	0	0	0	0	0	0	0	0	0	0	0	0	0	0	0	0	0	0	0	0	1	0	0	0	0	0	0	0	0	0	0
Vmn1r-ps3	0	0	0	0	0	0	0	0	0	0	0	0	0	0	0	0	0	0	0	0	0	0	0	0	0	0	0	0	0	0	0	0	0	0	0	0	0	0	0	0	0	0	0	0	0	0	0	0	0
Vmn1r2	0	0	0	0	0	0	0	0	0	0	0	0	1	0	0	0	0	0	0	0	0	2	0	0	0	0	0	0	0	0	0	0	0	1	0	0	0	0	0	0	0	0	0	0	0	0	0	0	0
Vmn1r3	0	0	0	0	0	0	0	0	0	0	0	1	0	0	0	0	0	0	0	1	0	0	0	0	0	0	0	0	0	0	0	0	0	0	0	0	0	0	0	0	0	0	0	0	0	0	0	1	0
Gm11783	0	0	0	0	0	0	1	0	0	0	0	0	0	0	0	0	0	0	0	0	0	0	0	0	0	0	0	0	0	0	1	0	0	0	0	0	0	0	0	0	0	0	0	0	0	0	0	0	0
Gm11786	0	0	0	0	0	0	0	0	0	0	0	0	0	0	0	0	0	0	0	0	0	0	0	0	0	0	0	0	0	0	0	1	0	0	0	0	0	0	0	0	0	0	0	0	0	0	0	0	0
Gm11784	0	1	0	0	0	0	1	0	0	0	0	0	0	0	0	2	1	0	3	2	0	0	0	0	0	0	0	0	0	0	0	0	0	0	0	0	0	1	0	0	0	0	0	0	0	0	0	0	0
Gm11785	0	1	0	0	0	0	0	0	0	0	0	0	0	1	0	0	0	0	0	0	0	0	0	0	0	0	0	0	0	0	0	0	0	0	0	0	0	1	0	0	0	1	0	0	0	0	0	0	0
Gm11787	0	0	0	0	1	0	1	0	0	0	0	0	0	0	0	0	0	0	0	0	0	0	0	1	0	0	0	0	0	1	0	0	0	0	0	0	0	1	0	0	0	2	0	0	0	0	0	0	0
Tmem68	282	314	946	711	656	519	537	355	365	458	377	376	349	301	295	264	298	719	289	259	237	342	558	615	1114	226	204	420	379	784	331	312	319	259	216	272	336	219	785	231	275	502	359	407	225	344	346	368	388
Tgs1	621	825	2019	1618	1535	1286	776	531	1374	1305	851	663	988	948	704	749	849	1414	616	753	806	776	939	979	1777	495	518	580	783	1253	783	859	782	809	625	911	709	792	1563	561	753	1077	793	989	610	1019	1169	1287	727
Lyn	351	267	265	112	148	344	817	419	178	144	237	304	360	372	277	220	268	403	382	371	54	80	390	433	741	179	216	622	218	222	254	212	259	190	231	176	330	286	118	332	225	453	296	241	182	242	246	294	436
Gm11805	0	2	0	0	2	1	6	0	0	0	1	6	1	2	0	0	0	1	1	3	1	2	2	0	5	1	0	2	2	0	10	2	0	1	4	0	1	0	1	0	4	2	2	1	0	2	2	1	6
9430025C20Rik	41	28	23	24	18	22	14	17	33	29	39	44	29	16	13	31	27	27	36	60	18	17	19	28	28	19	17	16	25	25	21	18	18	14	17	24	15	49	42	14	30	25	11	20	12	28	9	14	28
Rps20	5890	7010	18214	14959	13048	11164	8244	9030	15239	13240	8077	7793	12311	10899	11602	5418	5933	10980	7182	7333	8732	9963	9198	9548	13809	5554	7476	7444	7382	15044	8222	7447	9226	7249	5839	5281	7182	7312	11167	7857	7275	10908	10997	11937	5017	8352	8937	9405	6234
Mos	0	0	0	2	0	1	0	0	2	1	0	0	0	3	0	1	0	0	0	0	0	1	0	0	0	0	0	0	2	1	0	0	4	0	0	0	0	1	5	0	4	2	1	1	0	1	1	8	0
Plag1	31	60	404	649	468	1293	7	14	828	504	125	41	778	824	775	44	99	992	19	43	14	32	73	149	45	13	141	44	170	389	227	129	460	207	196	13	591	18	534	47	153	249	175	105	39	652	702	1128	10
Chchd7	147	267	473	599	578	689	163	129	536	479	232	293	406	315	273	277	281	784	199	232	132	160	204	322	193	103	166	212	244	386	389	301	508	252	186	196	433	208	457	139	241	308	245	253	133	347	564	533	143
Gm11808	3344	3923	9039	9427	9038	5832	3727	4161	7608	8140	5366	4330	5971	5118	5949	4292	4344	5091	5044	4400	5114	5615	4992	5493	5382	4034	4244	4088	4226	7479	3739	4559	4313	3635	3776	5524	4231	7336	8059	4383	4613	4638	5446	5503	3606	4630	5189	6754	3031
Rps10-ps3	0	1	0	0	1	0	0	0	1	0	0	2	0	0	0	1	1	0	0	1	1	0	0	0	2	0	0	0	1	0	0	0	0	0	0	0	0	2	0	0	0	0	0	0	0	0	1	0	0
Sdr16c5	0	0	0	0	0	0	0	0	0	0	0	0	0	0	0	0	0	0	0	0	0	1	2	6	10	0	0	0	0	0	0	0	0	0	0	0	0	0	0	0	0	0	0	0	0	0	0	0	0
Sdr16c6	1	0	0	0	0	0	0	0	0	0	0	1	0	0	0	0	2	0	0	0	0	0	0	0	0	0	0	0	0	0	0	0	0	0	0	0	0	0	0	0	0	0	0	0	0	0	0	0	0
Penk	6	3	2418	302	90	341	55	3	232	348	0	5	39	17	17	3	55	729	0	0	11	157	52	32	0	5	115	0	222	1362	0	41	271	426	1	2	97	2	205	3	62	33	111	892	0	138	193	252	21
Gm11780	0	0	0	0	0	0	0	0	0	0	0	0	0	0	0	0	0	0	0	0	0	0	0	0	0	0	0	0	0	0	0	0	0	0	0	0	0	0	0	0	0	1	0	0	0	0	0	0	0
Impad1	1683	2142	5390	5062	4779	5284	2724	2931	4178	4228	3128	2079	3906	3782	3021	1711	2467	7896	2436	2246	2131	2365	3780	4512	7873	1251	2294	5000	2347	4526	3100	3153	5320	2644	2509	1362	3107	1601	5303	1902	2032	2819	3002	3361	1266	2472	4507	5380	2465
Gm11779	0	0	0	0	0	0	1	0	0	0	0	0	0	0	0	0	0	0	0	0	0	0	0	0	3	0	0	0	0	0	0	0	0	0	0	0	0	0	0	0	0	0	0	0	0	0	0	0	0
Gm11781	0	0	0	0	0	0	0	0	0	0	0	0	0	0	0	0	0	0	0	0	0	0	0	1	0	0	0	0	0	0	0	0	0	0	0	0	0	0	0	0	0	0	0	0	0	0	0	0	0
Fam110b	44	76	98	87	82	83	110	127	22	45	37	58	15	9	5	68	60	120	34	66	68	83	45	29	73	47	5	7	80	38	35	37	6	19	7	52	8	38	38	110	21	11	41	13	28	48	126	153	91
Gm11796	0	0	0	0	0	0	0	0	0	0	0	0	0	0	0	1	0	0	1	1	0	0	0	0	0	0	0	0	0	0	0	0	0	0	0	0	0	0	0	0	0	0	0	0	0	0	0	0	1
Gm11797	0	0	0	0	0	0	0	0	0	0	0	0	0	0	0	0	0	0	0	0	0	0	0	0	1	0	0	0	0	0	0	0	0	0	0	0	0	0	0	0	0	0	0	0	0	0	0	0	0
Ubxn2b	136	193	172	168	156	125	232	172	203	270	124	113	160	289	189	90	102	90	92	94	75	112	140	122	216	67	92	115	120	178	56	60	82	46	47	97	110	120	172	133	90	155	195	249	92	89	125	117	147
Gm11798	0	0	0	0	0	0	0	0	0	0	0	1	0	0	0	0	0	0	0	1	0	0	0	0	0	0	0	0	0	0	0	0	0	0	0	0	0	1	0	0	0	0	0	0	0	0	0	0	0
Cyp7a1	3	1	1	1	0	3	2	0	2	0	0	5	2	0	2	0	0	0	4	1	2	1	1	0	0	0	0	0	1	1	2	1	0	0	0	2	0	1	3	0	0	1	0	3	0	0	0	1	1
Sdcbp	5939	7082	9389	7279	6564	5827	8964	7984	4200	4055	10581	8027	8934	7127	8631	4101	5901	11296	5315	5408	3943	4310	11184	13568	29623	4384	5215	11110	5985	8342	5450	7026	7177	4544	5019	5425	3752	4959	6834	5059	4747	4313	6209	5551	4367	5102	4986	5002	7689
Nsmaf	716	806	874	1080	790	360	953	581	744	858	790	875	512	721	581	596	677	564	686	736	1181	1184	682	720	1087	493	291	701	555	726	668	748	343	307	294	675	382	931	896	724	625	528	664	1340	595	412	396	246	852
Gm11803	0	0	0	0	0	0	0	0	0	0	0	0	0	0	0	0	0	0	0	0	0	0	0	0	0	0	0	0	0	0	0	0	0	0	0	0	0	0	0	0	0	0	0	0	0	0	0	0	0
Gm11801	0	0	0	0	0	0	0	0	0	0	0	0	0	0	0	0	0	0	0	0	0	0	0	0	0	0	0	0	0	0	0	0	0	0	0	0	0	0	0	0	0	0	0	0	0	0	0	0	0
Tox	263	290	84	23	7	24	381	225	41	11	550	448	344	173	816	257	327	43	277	339	195	180	329	498	1714	239	523	1526	209	19	1178	802	267	181	268	73	9	190	36	112	167	82	49	5	343	115	22	34	230
Gm11804	1	0	0	0	0	0	0	0	1	0	0	1	0	1	3	0	0	0	0	1	0	0	0	0	0	1	0	2	0	0	0	0	0	0	0	0	0	0	0	0	0	0	0	0	0	0	0	0	0
Gm11794	0	0	0	0	0	0	0	0	0	0	0	0	0	0	0	0	0	0	0	0	0	0	0	0	0	0	0	0	0	0	0	0	0	0	0	0	0	0	0	0	0	0	0	1	0	0	0	0	0
Gm11800	2	0	0	0	2	0	0	0	0	0	2	0	0	0	3	0	0	0	2	5	0	0	5	3	4	3	0	0	2	0	2	0	0	0	0	0	0	4	3	0	0	2	2	7	3	1	0	0	0
Car8	3894	4566	101	17	37	441	10739	9919	80	19	2460	1461	1224	309	490	3323	2765	117	2521	2745	2789	2301	1917	2666	3157	2735	638	411	3164	78	1278	1525	442	113	97	1906	136	4614	44	2275	1921	1509	1730	988	2283	546	400	304	6522
Gm11799	16	12	1	0	1	0	17	11	0	0	3	4	4	3	2	17	7	0	11	14	13	6	2	5	2	12	6	2	12	0	10	2	2	0	0	2	0	15	0	8	1	3	1	2	7	1	0	0	19
Gm11810	0	0	0	0	0	0	0	0	0	0	0	0	0	0	0	0	1	0	1	0	0	0	0	1	1	0	0	0	0	0	0	0	0	0	0	0	0	0	0	0	0	0	0	0	0	0	0	0	0
Rab2a	3011	3732	6557	6402	5416	5739	4128	3694	4164	4231	6840	4864	6043	5423	5516	2577	3670	7802	3290	3028	2408	2721	6787	8123	14415	2585	3032	5810	3370	4546	3911	4508	5970	4150	4412	2656	3929	3133	5425	3066	3273	4070	4327	4247	2886	3859	4561	5265	3331
Gm11809	1	0	0	0	0	0	0	0	0	0	0	0	0	0	0	0	0	0	0	0	0	0	0	0	0	0	0	0	1	0	0	0	0	0	0	0	0	0	0	0	0	0	0	0	0	0	0	0	0
Chd7	400	448	1499	1381	771	1380	701	542	1522	1217	968	475	1429	1062	969	457	830	1148	382	551	515	642	1137	1330	1730	493	287	106	882	1072	396	661	746	868	511	362	365	521	1392	547	681	845	495	250	603	1262	1126	1648	463
Rps18-ps2	0	0	0	0	0	0	0	0	0	0	0	2	0	0	0	0	0	0	0	0	0	0	0	0	0	0	0	0	0	0	0	1	0	0	0	0	0	0	0	0	0	0	0	0	0	0	0	0	0
Clvs1	81	46	106	3	10	108	102	91	6	7	12	8	12	15	7	36	52	95	54	56	23	28	8	7	7	46	25	9	66	5	18	16	11	26	7	75	14	61	2	174	27	64	6	8	23	92	16	15	119
Asph	1422	2139	5944	4250	3063	1116	1190	1243	1986	2193	2101	1574	2420	2742	2587	1295	1460	1693	1762	1545	2076	2008	1370	1322	1597	1202	2394	1719	1863	4306	1299	2075	1778	926	1306	1546	682	1960	2911	1237	1562	1789	2845	2831	1387	1161	1227	1103	1168
Gdf6	2	0	1	5	1	1	1	4	1	1	15	1	2	0	4	3	8	0	3	1	16	81	18	6	2	2	6	0	0	3	0	11	45	45	10	6	0	2	2	3	15	5	9	2	2	0	0	1	19
4930448K20Rik	4	2	1	0	3	4	1	0	2	4	2	2	5	2	7	0	5	0	1	7	1	0	1	1	0	1	2	5	0	4	1	3	4	1	3	1	0	5	2	2	3	1	0	1	2	4	7	9	1
Gm11834	0	0	0	0	0	0	0	0	0	0	0	0	0	0	0	0	0	0	0	0	0	0	0	0	0	0	0	1	0	0	0	0	0	0	0	0	0	1	0	0	0	0	0	0	0	0	0	0	0
Gm11835	0	0	1	0	0	0	0	0	0	0	0	1	0	0	0	0	0	0	0	0	0	0	0	0	0	0	0	0	0	0	0	0	0	0	0	0	0	1	0	0	0	0	0	0	0	0	0	0	0
Gm11814	0	0	0	1	0	0	0	0	0	1	0	0	0	0	0	0	1	0	0	0	0	0	0	1	1	0	0	0	0	1	0	0	0	0	0	0	0	0	0	0	0	0	0	0	0	0	1	0	0
Gm11813	0	0	0	0	0	0	0	0	0	0	1	0	0	0	0	0	0	0	0	0	0	0	0	0	0	0	0	0	0	0	0	0	0	0	0	0	0	0	0	0	0	0	0	0	0	0	0	0	0
Gm12920	0	0	1	0	0	0	0	0	0	0	1	0	0	0	0	0	0	0	0	0	0	0	0	1	0	0	0	0	0	0	0	0	0	0	0	0	0	0	0	0	0	0	0	0	0	0	0	0	0
Gm12918	3654	3413	11602	11201	8311	5409	4177	4561	6453	6740	5047	3521	6493	5597	6460	4423	4572	6688	5006	5465	7247	6224	4965	4634	4142	4002	4572	4125	4699	8313	3867	6010	6248	4865	3901	4804	4508	5986	7113	4068	4020	4513	5464	5426	3313	4662	5794	4500	3604
Gm12919	1	0	0	1	2	0	0	0	1	0	0	0	0	0	0	0	0	1	0	1	0	0	0	0	0	0	1	0	0	0	0	0	0	0	0	0	0	0	0	0	0	0	0	1	0	0	0	0	0
2610301B20Rik	212	151	151	277	232	161	384	344	181	267	229	302	166	359	145	363	319	191	291	277	122	156	167	156	191	160	63	53	171	174	598	343	182	93	110	172	65	269	299	137	161	199	198	302	143	107	220	156	252
Rps11-ps3	0	0	0	0	0	0	0	0	0	0	0	0	0	0	0	0	0	0	2	2	0	0	2	0	3	1	0	0	1	0	0	0	0	0	0	1	0	0	0	0	0	0	0	0	0	0	0	0	0
Plekhf2	845	893	626	829	759	416	1216	1636	433	357	1801	1461	801	544	749	785	804	651	964	878	596	710	888	1110	2519	586	486	977	771	540	1450	1606	812	438	427	699	301	894	957	785	582	350	492	472	632	456	359	422	1171
Ndufaf6	34	40	161	144	176	53	60	85	88	95	49	41	41	56	54	41	37	98	34	37	102	111	53	93	104	29	19	48	47	95	53	34	24	52	48	32	23	47	177	43	39	100	68	91	30	63	44	30	52
Gm11829	0	2	0	0	0	0	0	1	0	0	3	0	0	0	0	0	0	0	1	0	0	0	0	0	0	0	0	0	0	0	0	1	0	0	0	1	0	0	0	0	1	0	0	0	0	0	0	0	0
Gm11830	2	0	0	0	0	0	0	3	0	0	3	0	0	0	0	2	2	0	1	0	0	0	1	3	14	1	0	2	0	0	2	1	0	0	0	1	0	0	0	0	0	0	0	0	0	0	0	0	1
Trp53inp1	608	976	294	284	222	861	1087	918	412	192	2202	1087	749	849	1159	559	1132	847	979	988	373	506	1503	2257	7143	521	1031	4020	409	161	2335	2015	913	661	1407	696	307	506	296	329	766	477	329	136	919	867	698	668	909
Ccne2	101	72	349	418	348	182	80	51	118	243	97	69	73	98	42	103	83	381	69	111	112	72	86	99	85	111	41	131	174	402	50	44	57	20	42	249	86	131	363	69	55	142	95	57	74	46	38	57	98
Ints8	754	997	1360	1785	1506	1444	984	601	974	1119	985	834	879	773	820	811	945	1192	770	819	809	903	806	892	1086	590	438	780	911	1304	711	809	728	617	648	963	765	809	1627	590	816	866	788	1051	708	1020	848	1008	793
Dpy19l4	964	1069	1735	1250	1294	1712	1178	1085	1369	1224	1197	937	1458	1407	1396	819	1209	1801	947	1034	801	891	1589	1635	1986	696	697	928	974	1240	933	1060	1333	1049	1088	861	1211	757	1100	749	902	1347	1110	1083	697	1101	1334	1459	1085
Esrp1	1863	2611	2	4	18	127	2320	1912	294	70	3447	2331	1441	190	1664	1898	1746	14	2093	2051	1955	2090	3190	3943	5537	1634	632	1335	1808	3	1316	1571	323	132	42	2287	0	2403	141	1753	991	48	892	2	1812	419	36	196	2098
Gm11821	3	3	0	3	0	0	2	1	1	0	1	4	4	0	3	3	0	1	6	2	2	5	11	8	17	1	0	0	0	0	2	5	1	0	0	8	0	2	3	1	3	4	2	0	4	1	0	0	4
Gm11822	0	0	0	0	0	0	0	0	0	0	0	0	0	0	0	0	0	0	1	0	0	0	0	0	0	1	1	0	0	0	0	0	0	0	0	0	0	0	0	0	0	0	0	0	3	0	0	0	0
Virma	819	1138	2846	1907	1518	2035	1097	876	1232	1369	1235	918	1497	1655	1263	850	1040	2623	1002	793	954	1011	1291	1389	2262	725	709	983	1146	2136	1080	1097	1204	1070	851	1117	1037	953	1597	798	888	1339	1102	1330	793	1431	1478	1887	990
Rad54b	28	64	202	349	311	65	71	34	222	254	47	42	173	63	81	33	63	210	43	80	168	128	146	118	217	58	56	95	33	302	62	51	80	41	44	45	88	72	222	56	87	197	105	181	44	77	70	52	86
Fsbp	21	37	36	38	49	23	2	17	27	24	19	45	15	18	15	38	32	26	46	19	24	39	27	36	46	12	26	52	23	55	16	30	27	5	27	6	22	28	39	16	26	48	43	33	6	35	13	20	15
Gm11833	0	0	0	0	0	0	0	0	0	0	0	2	0	0	0	0	0	0	1	0	0	0	0	0	0	0	0	0	0	0	0	0	0	0	0	0	0	0	0	0	0	0	0	0	0	0	0	0	0
Gem	91	127	424	113	146	517	217	241	164	124	39	268	246	141	91	47	135	932	100	126	29	51	290	235	180	81	228	109	138	235	123	160	113	238	47	193	353	92	180	93	194	221	153	455	191	444	132	151	262
Cdh17	71	868	468	196	400	1184	38	11	1300	1117	36	189	3523	2047	1676	78	903	842	86	107	125	106	7951	8130	11218	62	157	127	64	101	1950	1308	1668	1316	1082	41	1252	81	170	18	689	1378	2268	486	152	1310	377	240	44
Pdp1	232	306	630	688	625	541	273	186	402	306	385	323	409	450	323	372	445	1123	335	311	225	225	446	445	1125	172	284	574	314	350	351	352	458	480	323	246	357	167	610	200	292	342	407	858	213	374	351	427	214
Gm10604	10	8	23	6	3	10	10	9	12	11	18	12	7	11	5	8	8	19	14	18	11	4	7	7	12	9	6	10	13	16	12	7	3	3	4	12	5	18	11	13	16	6	3	8	7	7	7	8	26
Tmem67	114	181	367	374	258	233	148	116	192	187	153	150	185	252	177	258	224	409	197	182	183	165	157	217	244	112	139	151	198	248	119	147	164	132	124	165	134	208	546	110	186	248	235	372	95	196	216	156	237
Rbm12b2	254	403	717	617	518	481	322	287	412	359	258	220	203	262	232	314	408	506	251	308	227	272	261	305	390	231	303	347	426	558	220	266	180	124	144	294	240	433	565	263	278	341	296	338	257	343	308	450	328
Gm11839	19	13	24	43	26	45	5	19	26	31	30	22	4	13	12	25	26	30	19	19	7	11	11	13	7	16	16	5	19	26	0	9	15	2	5	28	19	26	55	14	22	23	21	13	19	17	14	20	11
Gm11841	1	0	0	9	7	10	3	2	10	3	2	1	2	1	0	2	3	3	6	11	4	1	0	0	0	4	4	0	2	2	3	1	0	0	0	4	5	5	11	2	5	10	4	2	1	0	0	7	4
Gm11843	1	0	1	2	0	2	0	1	2	1	0	0	1	1	0	0	0	2	0	1	0	0	3	2	1	0	1	0	0	4	1	6	1	2	1	0	0	0	4	0	1	0	1	1	1	2	1	1	0
Rbm12b1	190	204	436	522	341	363	203	140	303	285	113	210	115	115	98	144	327	571	199	173	142	111	149	163	300	141	161	232	296	293	115	159	108	81	84	155	241	285	541	185	192	213	178	223	167	244	241	358	180
Fam92a	122	126	648	1237	971	672	206	221	523	606	111	136	664	834	497	184	353	1080	215	270	336	338	514	601	777	200	233	346	189	575	240	283	374	434	379	138	456	217	1032	211	215	449	473	509	76	391	460	376	184
Gm11847	0	0	3	8	5	3	5	2	5	2	0	5	0	0	2	0	2	2	0	2	0	3	0	5	3	0	0	0	2	5	5	2	5	5	3	0	5	2	10	2	3	3	5	3	2	5	5	0	2
Triqk	64	51	81	90	52	72	40	42	19	20	24	35	27	49	41	37	43	243	62	56	48	56	7	11	7	46	17	4	35	22	21	36	91	42	19	45	36	71	38	52	27	24	13	34	50	38	59	60	33
Gm11819	0	0	0	0	0	0	0	0	0	0	0	0	0	1	0	0	0	0	0	0	0	0	0	1	0	0	0	0	0	0	0	0	0	0	0	0	0	0	0	0	0	0	0	0	0	0	0	0	0
Gm11826	0	0	0	0	1	3	0	1	0	0	1	1	0	0	3	0	0	4	4	0	2	2	0	2	7	1	0	0	0	0	1	0	0	0	1	4	0	0	6	1	0	2	0	0	0	3	2	1	1
Gm11825	0	0	0	0	0	0	0	0	0	0	0	0	0	0	0	0	0	0	0	0	0	0	0	0	0	0	0	0	0	0	0	0	0	0	0	0	0	0	0	0	0	0	0	0	0	0	0	0	0
Runx1t1	10	19	22	29	15	56	58	11	10	19	5	10	4	15	19	5	11	17	12	15	9	33	12	12	4	7	5	5	19	9	15	14	5	19	9	26	8	21	9	8	11	19	10	20	9	25	29	14	24
Gm11824	0	1	3	0	2	2	1	0	4	1	3	1	0	2	2	1	0	1	0	1	0	1	0	0	0	1	4	0	1	2	1	2	1	3	0	0	1	0	4	0	0	2	0	3	0	2	0	3	2
Gm11836	0	0	0	1	0	0	0	0	0	0	1	0	1	0	0	0	0	0	0	0	0	0	0	1	0	0	1	0	0	0	0	0	0	0	0	0	0	0	1	0	0	0	0	1	0	0	0	0	0
Slc26a7	0	0	1	1	0	0	6	0	1	0	0	1	0	0	0	0	0	0	0	0	0	0	0	0	0	0	0	0	0	0	0	0	0	0	0	0	0	1	1	0	0	0	0	0	0	1	18	6	0
Lrrc69	0	2	0	1	4	0	1	3	4	3	0	7	1	0	0	0	1	8	0	2	0	2	0	1	4	0	2	1	1	3	2	0	3	0	0	3	2	3	1	1	1	1	0	1	0	0	0	1	4
Gm11838	0	0	0	0	0	0	0	0	0	0	0	0	0	0	0	0	0	0	0	0	0	0	0	0	0	0	0	0	0	0	0	0	0	0	0	0	0	0	0	0	1	0	0	0	0	0	0	0	0
Otud6b	365	390	1579	1267	1244	844	463	329	754	884	503	401	671	667	614	328	485	1206	330	347	474	478	932	1020	1776	337	426	605	458	1374	436	480	614	522	476	400	600	329	1062	363	392	751	700	702	280	554	538	731	401
Pip4p2	583	525	916	654	599	626	635	543	559	568	908	578	440	480	532	438	513	905	603	508	418	439	644	651	935	440	342	525	522	638	384	465	457	405	376	535	469	529	636	487	437	484	506	528	406	428	566	566	541
Necab1	40	61	35	51	54	33	37	21	60	36	59	54	46	36	59	73	68	51	81	112	65	64	54	73	72	32	46	32	48	49	44	49	19	16	32	60	17	86	59	43	51	49	21	21	48	52	46	50	52
Gm11845	0	0	0	0	0	0	0	0	1	0	0	0	0	0	0	0	0	0	0	1	0	0	0	0	0	0	0	0	0	1	0	0	0	0	0	0	0	0	0	0	0	0	0	0	0	0	0	0	0
Tmem64	1158	1241	573	956	1221	2175	1139	988	1292	878	1919	1050	720	718	645	1187	1281	1529	1721	1644	1137	1164	95	113	26	918	568	578	1404	425	1366	1148	1258	1015	701	892	1127	1193	992	935	1049	853	844	280	1107	1274	1351	1580	970
Gm11856	0	0	0	0	0	0	0	0	0	0	0	0	0	0	0	0	0	0	0	0	0	0	0	0	0	0	0	0	0	0	0	0	0	0	0	0	0	0	0	0	0	0	0	0	0	0	0	0	0
Gm11859	0	0	0	0	0	0	0	0	0	0	0	2	0	0	0	0	0	0	0	0	0	0	0	0	0	0	0	0	0	0	0	0	0	0	0	0	0	0	0	0	0	0	0	0	0	0	0	0	0
Gm11857	0	0	0	0	0	0	0	0	0	0	0	0	0	0	0	0	0	0	0	0	0	0	0	1	0	0	0	0	0	0	0	0	1	0	0	0	0	0	0	0	0	0	0	0	0	0	0	0	0
Gm11858	0	0	0	0	0	0	0	0	0	0	0	0	0	1	0	0	0	0	0	0	0	0	0	0	0	0	0	0	0	0	0	0	0	0	0	0	0	0	0	0	0	0	0	0	0	0	0	0	0
Gm11855	0	0	0	0	0	0	1	0	0	0	1	0	1	0	0	0	0	0	0	0	0	0	0	0	2	0	0	0	0	0	0	0	0	0	0	0	0	0	0	0	0	0	1	0	0	0	0	0	0
Calb1	38	19	53	47	51	62	39	19	44	41	36	77	42	28	32	38	43	31	62	50	24	43	61	42	83	29	28	46	13	43	25	19	37	19	35	30	20	31	42	44	42	49	29	23	23	40	39	63	36
Decr1	623	570	836	580	503	617	786	835	372	499	1241	737	686	868	639	464	567	740	756	698	560	526	384	468	394	515	341	414	537	581	658	482	318	283	241	661	468	635	345	768	533	464	666	723	583	464	617	674	750
Nbn	145	171	252	448	345	141	272	196	185	253	146	232	151	183	181	109	132	105	101	129	109	140	161	226	358	87	87	163	141	165	132	118	110	59	99	168	91	202	352	165	138	206	248	272	144	123	92	127	178
Gm11869	0	1	0	0	0	0	0	2	1	2	0	1	0	0	0	2	3	0	1	1	1	3	0	0	1	0	0	0	1	0	0	0	2	1	0	0	0	3	2	0	1	0	1	0	0	2	1	1	0
Osgin2	304	350	205	439	259	282	214	196	195	147	294	301	128	140	149	315	264	254	380	406	310	297	213	157	243	251	75	252	261	194	418	273	140	93	52	240	118	571	328	180	175	131	164	176	435	222	120	177	235
Gm11870	51	39	42	46	31	60	36	14	43	69	53	55	40	23	31	69	79	74	44	61	86	126	22	22	7	45	17	31	58	35	80	44	40	9	20	48	42	101	45	17	33	65	14	29	55	53	28	55	54
Gm11874	6	7	3	3	1	2	8	3	11	9	7	7	4	2	2	11	6	1	11	11	6	3	4	2	4	7	3	3	8	0	2	10	3	2	2	7	7	6	4	4	5	6	4	6	6	6	2	4	8
Ripk2	185	173	334	317	237	454	237	258	360	311	301	333	268	271	232	228	302	417	236	252	174	179	185	193	172	167	136	142	185	279	314	216	229	246	146	292	258	242	249	208	275	608	302	304	231	377	333	357	209
Gm11865	2	0	0	0	0	2	2	1	0	0	1	1	0	0	1	0	0	0	1	0	1	0	1	0	1	1	1	0	0	1	0	0	0	0	0	1	0	2	0	1	0	0	1	0	0	1	0	2	0
Gm11864	0	0	0	0	0	1	0	0	0	0	0	5	0	0	0	0	0	0	0	0	0	0	0	0	0	0	0	0	0	0	0	0	0	0	0	0	0	0	0	0	0	0	0	0	0	0	0	0	0
Gm11862	0	0	0	0	0	0	0	0	0	0	0	0	0	0	0	0	0	0	0	0	0	0	0	0	0	0	0	0	0	0	0	0	0	0	0	0	0	0	0	0	0	0	0	0	0	0	0	0	0
Gm11848	0	0	0	0	0	0	0	0	0	0	0	0	0	0	0	0	0	0	0	0	0	0	0	0	0	0	0	0	0	0	0	0	0	0	0	0	0	0	0	0	0	0	0	0	0	0	0	0	0
Gm11850	0	0	0	0	0	1	0	0	0	0	0	0	0	2	0	0	0	0	0	0	0	0	0	0	0	0	0	0	0	0	0	0	0	0	0	0	0	0	0	0	0	0	0	0	0	0	2	0	0
Gm11849	0	0	0	0	0	0	0	0	0	0	0	0	0	0	0	0	0	0	0	0	0	0	0	0	0	0	0	0	0	0	0	0	0	0	0	0	0	0	0	0	0	0	0	0	0	0	0	0	1
Mmp16	28	58	244	35	27	65	45	21	47	39	34	58	29	42	31	40	55	204	43	59	60	134	30	38	52	29	37	58	56	178	40	30	23	30	19	37	26	61	38	33	51	33	35	17	49	47	64	44	46
Gm11860	0	0	1	1	0	0	0	0	0	0	0	4	0	0	2	0	0	0	0	0	0	2	0	0	0	0	0	0	0	1	0	0	0	0	0	0	0	1	0	0	0	0	0	0	0	0	0	0	0
Gm11852	0	0	0	0	0	0	0	0	0	1	0	0	0	0	0	0	0	0	0	0	0	0	0	0	0	0	0	0	0	0	0	0	0	0	0	0	0	0	0	0	0	0	0	0	0	0	0	0	0
Gm11854	0	0	0	0	0	0	0	0	0	0	0	0	0	0	0	0	0	0	0	0	0	0	0	0	0	0	0	0	0	0	0	0	0	0	0	0	0	0	0	0	0	0	0	0	0	0	0	0	0
Gm11853	0	0	0	0	0	0	0	0	0	0	0	0	0	0	0	0	0	0	0	0	0	0	0	0	0	0	0	0	0	0	0	0	0	0	0	0	0	0	0	0	0	0	0	0	0	0	0	0	0
Gm11868	39	35	47	128	157	63	84	65	57	87	70	33	63	38	63	37	41	79	40	52	48	53	1	4	0	36	39	99	22	34	19	16	14	13	16	46	56	54	94	38	27	52	43	33	35	50	42	51	61
Cnbd1	1	0	0	0	0	0	0	0	0	0	0	0	0	0	0	0	0	0	0	0	0	0	0	0	0	0	0	0	0	0	0	0	0	0	0	0	0	0	0	0	0	0	0	0	0	0	0	0	0
Gm12392	0	0	0	0	0	0	0	0	0	0	0	1	0	0	0	0	0	0	0	0	0	0	0	0	0	0	0	0	0	0	0	0	0	0	0	0	0	0	0	0	0	0	0	0	0	0	0	0	0
Gm12393	0	0	0	0	0	0	0	0	0	0	1	1	0	0	0	0	0	0	0	0	0	0	0	0	0	0	0	0	1	0	0	0	0	0	0	0	0	0	0	0	0	0	0	0	0	0	0	0	0
Cngb3	1	2	0	1	2	1	1	2	2	2	4	4	5	4	4	7	9	0	6	6	2	3	2	4	7	2	2	4	2	2	3	7	1	0	0	4	0	4	5	0	1	1	3	2	0	2	0	1	0
Gm11877	0	0	0	0	0	0	0	0	0	0	0	0	1	2	0	0	0	0	1	0	0	0	1	0	0	0	0	0	0	0	0	0	0	0	0	0	0	0	0	0	0	1	0	0	0	0	0	0	0
Cpne3	2943	3578	3452	3628	3068	2722	5264	4592	3007	3082	4342	3594	4939	4934	5132	2782	3289	3117	2756	2681	2840	2695	4318	4942	9782	2214	2461	4876	3251	3499	2398	3044	2396	1715	2333	2972	2313	3208	2679	2427	2895	3102	5136	5053	2513	2351	2259	2491	4293
Rmdn1	163	188	87	112	82	81	285	245	112	124	175	186	92	98	81	161	138	83	161	163	124	113	124	158	285	138	83	87	125	88	113	120	66	42	36	233	40	188	94	170	122	118	119	151	138	75	70	107	257
Gm12353	12	11	1	9	3	3	13	18	7	1	7	19	1	1	4	6	10	6	5	14	12	8	7	4	15	12	5	5	11	1	13	9	1	6	3	7	0	12	13	11	5	1	3	4	5	4	4	5	23
Wwp1	2487	2224	1299	1125	936	1153	4893	3647	1217	1246	3096	2837	1008	876	911	1916	2132	1485	2202	2034	1044	1187	2029	2401	4476	1600	742	987	1667	1048	2156	1825	926	691	701	2177	827	2173	866	2560	1244	884	1017	1554	1915	930	842	944	3849
Slc7a13	8	6	2	11	5	6	1	5	7	11	3	6	5	10	6	16	7	11	18	14	8	14	7	12	10	15	6	12	4	7	5	4	3	4	2	11	1	16	18	7	13	12	11	6	10	10	5	6	5
Atp6v0d2	51	30	37	14	17	74	1406	125	19	9	40	20	8	14	9	22	34	36	42	57	11	7	56	92	223	40	28	19	17	11	22	43	9	17	14	24	52	57	28	164	48	12	84	35	34	34	24	83	211
Ttpa	45	13	10	0	1	1	32	40	4	22	22	14	0	0	0	18	10	19	30	25	18	4	27	81	63	11	3	0	14	9	20	13	1	2	0	23	0	30	0	29	0	2	1	1	11	4	0	0	34
Ggh	200	170	427	616	368	286	159	126	153	178	271	258	426	391	269	115	174	391	151	194	65	72	396	683	559	123	408	226	220	320	264	272	418	324	296	368	156	138	369	156	178	317	273	506	119	285	178	146	116
Nkain3	22	27	25	18	19	25	19	13	28	15	28	49	22	25	16	26	22	18	35	38	21	23	12	16	22	21	14	11	10	17	20	27	16	6	11	19	12	42	18	15	14	12	9	7	18	15	13	9	32
Gm11873	0	0	2	0	0	0	0	0	1	0	0	1	0	0	0	0	0	0	0	0	0	0	0	0	0	0	0	0	0	0	0	0	0	0	0	0	0	7	0	0	0	0	0	0	0	0	0	0	0
Gm11871	0	0	0	0	0	0	0	0	0	0	0	0	2	0	0	0	0	0	0	0	0	0	0	0	0	0	0	0	0	0	0	0	0	0	0	0	0	0	0	0	0	0	0	0	0	0	0	0	0
Gm11875	0	0	0	0	0	0	0	0	0	0	0	2	0	0	0	0	0	0	0	0	0	0	0	0	0	0	0	0	0	0	4	0	0	0	0	0	0	0	1	0	0	0	0	0	0	0	0	0	0
Gm11876	0	0	0	1	0	0	0	0	0	0	0	0	0	0	0	0	0	0	0	0	0	0	0	0	0	0	0	0	0	0	0	0	0	0	0	0	0	0	1	0	0	0	0	0	0	0	0	0	0
Prdm13	0	0	3	0	0	0	0	0	0	1	0	1	0	0	0	0	0	1	0	0	0	0	0	0	0	0	0	0	0	0	0	0	0	0	0	0	0	0	0	0	0	0	0	0	0	0	0	1	0
Ccnc	334	407	575	854	825	387	555	453	427	510	544	520	501	467	420	271	345	453	290	256	293	339	571	508	996	277	307	653	394	712	317	313	224	196	172	346	337	323	940	339	332	530	457	502	275	317	358	370	392
Tstd3	196	151	536	306	274	220	172	170	256	363	333	239	221	233	115	151	145	430	73	168	212	236	168	217	365	182	144	227	149	506	120	126	97	134	53	239	169	149	320	135	145	301	283	386	123	114	190	152	160
Usp45	515	568	1040	1006	787	642	539	504	1043	1522	782	683	705	874	728	346	469	1176	582	336	698	769	575	644	686	365	238	525	582	917	350	363	466	480	206	554	407	498	758	515	384	670	704	923	411	683	512	683	470
Pnisr	1090	1614	1881	3550	3425	2445	2225	1466	2464	1703	1662	2371	1289	1481	1672	1331	1445	1531	1597	1596	1391	1628	1555	1865	3119	771	611	1427	1147	1574	1654	1912	1658	830	1432	1264	732	2431	3329	1012	1491	1161	1198	1673	1830	1334	1513	2134	1099
Coq3	72	71	255	97	137	132	124	79	256	198	112	113	108	127	87	62	79	135	93	86	101	78	79	99	98	64	83	122	103	237	52	47	62	71	35	110	136	80	110	72	87	132	125	148	61	116	100	163	100
Faxc	48	94	788	649	583	312	22	24	755	773	30	22	102	150	34	116	139	786	126	212	715	741	334	242	339	14	105	110	150	683	15	54	114	65	1	15	419	63	366	4	93	73	34	10	37	142	114	205	29
Gm11885	0	0	2	3	2	2	0	0	4	1	0	0	0	0	0	0	0	2	1	1	2	9	1	0	0	0	0	0	0	4	0	1	0	0	0	0	0	1	2	0	0	0	0	0	0	0	0	0	0
Gm11880	0	0	0	0	0	0	0	0	0	0	0	1	0	1	0	0	0	0	0	0	0	0	0	0	0	0	0	0	0	0	0	0	0	0	0	0	0	0	0	0	0	0	0	0	0	0	0	0	0
Gm11882	0	0	0	0	0	0	2	0	0	0	0	0	0	0	0	0	0	0	0	0	0	0	0	0	0	0	0	0	0	0	0	0	0	0	0	0	0	0	0	0	0	0	0	0	0	0	0	0	0
Fbxl4	258	325	277	168	204	232	295	292	262	201	414	350	335	342	323	302	310	309	380	343	271	306	296	339	439	259	153	249	286	218	268	261	212	201	270	212	156	266	149	286	235	195	228	267	250	227	210	241	284
Pou3f2	4	9	2	12	0	15	5	4	3	8	9	13	1	7	6	16	17	5	25	20	9	8	3	5	10	5	5	14	4	19	7	10	7	0	3	14	3	14	12	5	11	6	8	9	7	8	10	15	12
Gm11878	1	0	1	2	1	1	0	2	2	4	0	0	4	0	0	0	0	0	2	0	0	0	0	0	0	0	0	0	0	0	0	2	0	0	0	5	0	0	1	0	0	1	2	1	0	0	1	1	0
Gm11881	1	1	4	2	0	3	1	1	2	2	2	2	2	2	1	2	3	4	3	3	2	4	2	0	1	0	2	1	0	2	0	0	0	0	4	1	1	2	4	0	1	1	2	2	1	4	2	2	10
Gm11879	72	92	60	65	46	73	62	53	56	73	75	110	69	85	39	138	127	77	133	162	63	90	60	73	89	57	65	52	88	68	77	82	36	31	67	114	40	137	61	69	72	64	28	44	54	100	74	80	109
Gm11888	0	0	0	0	0	0	0	0	0	0	0	0	0	0	0	0	0	0	0	0	0	0	1	0	0	0	0	0	0	0	0	0	0	0	0	0	0	0	0	1	0	0	0	0	0	0	0	0	0
Gm11889	0	1	1	0	2	0	0	0	0	1	0	1	0	0	2	0	0	0	0	0	0	1	1	0	1	0	0	0	0	0	0	0	0	0	0	0	0	0	0	0	0	0	0	0	0	0	0	0	0
Gm11890	0	0	0	0	0	0	0	0	0	0	0	0	0	0	0	0	0	0	0	0	0	0	0	0	0	0	0	0	0	0	0	0	0	0	0	0	0	0	0	0	0	0	0	0	0	0	0	0	0
Gm11892	0	0	0	0	0	0	0	0	1	0	0	0	0	0	0	0	0	0	1	0	0	0	0	0	0	0	0	0	0	0	0	0	4	0	0	0	0	1	1	0	0	0	0	0	0	0	0	0	0
Gm11891	0	0	0	0	0	0	0	0	0	0	0	0	0	0	0	0	0	0	0	0	0	0	0	0	0	0	0	0	0	0	0	0	0	0	0	0	0	0	0	0	0	0	0	0	0	0	0	0	0
Mms22l	57	70	436	639	648	167	88	53	379	498	58	149	341	181	211	51	121	452	66	85	328	260	379	427	614	84	67	251	88	419	108	171	213	213	199	58	238	104	458	87	131	386	268	220	67	128	172	106	87
Klhl32	46	36	76	103	123	174	97	70	106	98	31	39	66	47	64	39	61	293	70	60	58	44	95	67	207	31	36	67	42	104	47	47	210	32	36	68	117	43	82	40	45	74	47	23	31	75	42	52	83
Ndufaf4	189	160	792	939	1033	425	250	179	501	676	130	198	179	226	176	154	158	660	132	130	270	236	534	523	801	159	136	481	172	685	178	235	312	312	152	151	431	131	999	124	139	283	234	261	132	244	237	286	187
Gpr63	6	19	74	114	87	61	5	9	27	48	8	9	18	23	14	9	16	75	7	14	9	15	14	15	10	9	6	2	12	62	9	10	14	45	31	13	34	12	82	3	10	46	21	40	9	28	24	26	15
Fhl5	4	2	4	1	0	6	1	2	0	1	0	3	2	5	13	1	3	0	2	7	1	5	4	4	0	1	0	0	1	0	3	3	18	1	0	1	1	3	1	2	2	1	1	0	2	4	1	3	3
Ufl1	590	744	1216	1414	1312	1285	918	902	693	704	977	916	895	865	957	635	711	1635	697	694	608	680	646	729	902	431	400	576	654	904	693	833	879	598	453	783	710	594	1326	610	507	935	771	861	616	783	908	1070	907
Prdx6-ps2	0	0	0	0	0	0	0	0	0	0	0	0	0	0	0	0	0	0	0	0	0	0	0	0	0	0	0	0	0	0	0	0	0	0	0	0	0	1	0	0	0	0	0	0	0	0	0	0	0
Gm11897	0	0	0	0	0	2	0	0	0	0	0	0	0	0	0	0	0	0	0	0	0	0	0	0	0	0	0	0	0	0	0	0	0	0	0	0	0	0	0	0	0	0	0	0	0	0	0	0	0
Gm11894	0	0	0	0	0	0	0	0	0	0	0	0	0	0	0	0	0	0	0	0	0	0	0	0	0	0	0	0	0	0	0	0	0	0	0	0	0	0	0	0	0	0	0	0	0	0	0	0	0
Gm11896	0	0	0	0	0	0	0	0	0	2	0	0	0	0	0	0	0	1	0	0	0	0	0	0	0	0	0	0	0	0	0	0	0	0	0	0	0	0	2	0	0	0	0	0	0	0	0	1	0
Gm11893	0	0	1	1	1	0	0	0	0	0	0	1	0	0	1	0	0	0	0	0	0	0	0	1	0	0	0	0	0	0	0	0	0	0	0	0	0	0	0	0	0	0	0	0	0	0	0	0	0
Fut9	3	15	18	5	173	418	8	1	44	59	1	8	67	23	23	5	5	771	1	1	4	1	312	325	686	5	5	0	3	10	0	10	166	106	28	0	221	5	34	3	5	3	0	0	3	164	200	279	6
Gm11898	0	0	0	0	0	0	0	0	0	0	0	0	0	0	0	0	0	0	0	0	0	0	0	0	0	0	0	0	0	0	0	0	0	0	0	0	0	0	0	0	0	0	0	0	0	0	0	0	0
Gm11895	0	0	0	0	0	0	0	0	0	0	0	0	0	0	0	0	0	0	0	0	0	0	0	0	0	0	0	0	0	0	0	0	0	0	0	0	0	0	0	0	0	0	0	0	0	0	0	0	0
Manea	327	245	1017	593	488	1329	412	409	876	736	411	251	1172	883	694	290	408	1621	391	291	309	313	470	614	714	258	367	637	329	744	425	363	689	577	609	364	895	197	438	332	504	1055	866	752	230	849	789	1056	382
Bhmt-ps1	0	0	0	0	0	0	0	0	0	0	0	0	0	2	0	0	0	0	0	0	0	0	0	0	0	0	0	0	0	0	0	0	0	0	0	0	0	0	0	0	0	0	0	0	0	0	0	0	0
Gm11903	0	0	0	0	0	0	0	0	0	0	0	0	0	0	0	0	0	0	0	0	0	0	0	0	0	0	0	0	0	0	0	0	0	0	0	0	0	0	0	0	0	0	0	0	0	0	0	0	0
Gng2-ps1	0	0	0	0	0	0	0	0	1	0	0	0	0	0	0	0	0	0	0	0	0	0	0	0	0	0	0	0	0	0	0	0	0	0	0	0	0	0	0	0	0	0	0	0	0	0	0	0	0
Gm11905	0	0	0	0	0	0	0	0	0	0	0	0	0	0	0	0	0	0	0	0	0	0	0	0	0	0	0	0	0	0	0	0	0	0	0	0	0	1	0	0	0	0	0	0	0	0	0	0	0
Gm11904	0	0	0	0	0	0	0	0	0	0	0	0	0	0	0	0	0	0	0	0	0	0	0	0	0	0	0	0	0	0	0	0	0	0	0	0	0	0	0	0	0	0	0	0	0	0	0	0	0
Gm11902	0	0	0	0	0	0	0	0	0	0	0	0	0	0	0	0	0	0	0	0	0	0	0	0	0	0	0	0	0	0	0	0	0	0	0	0	0	0	0	0	0	0	0	0	0	0	0	0	0
Gm11901	0	0	0	0	0	0	1	0	0	0	0	0	0	0	0	0	0	0	0	0	0	0	0	0	0	0	0	0	0	0	0	0	0	0	0	0	0	1	0	0	0	0	0	0	0	0	0	0	0
Gm11914	0	0	0	1	3	0	2	0	0	0	0	1	0	0	0	0	0	0	0	0	0	0	0	0	0	0	0	0	0	0	0	0	0	0	1	0	2	0	0	0	0	0	0	0	0	0	0	0	0
Tpm3-rs2	0	0	1	0	0	0	0	0	0	0	0	0	0	0	0	0	0	0	0	0	0	0	0	0	0	0	0	0	0	0	0	0	0	0	0	0	0	0	0	1	0	0	0	0	0	0	0	0	0
Gm11911	0	0	0	0	0	0	0	0	0	0	0	0	0	0	0	0	0	0	0	0	0	0	0	0	0	0	0	0	0	0	0	0	0	0	0	0	0	0	0	0	0	0	0	0	0	0	0	0	0
Gm11907	0	0	1	0	0	0	1	0	0	0	0	0	0	0	0	0	0	0	0	0	0	0	0	0	0	0	0	0	0	0	0	0	1	0	0	0	0	0	0	0	0	0	0	0	0	0	0	0	0
Gm11908	0	0	0	0	0	0	0	0	0	0	0	0	0	0	0	0	0	0	0	0	0	0	0	0	0	0	0	0	0	0	0	0	0	0	0	0	0	0	0	0	0	0	0	0	0	0	0	0	0
Gm11909	0	0	0	0	0	0	0	0	0	0	0	0	0	0	0	0	0	0	0	1	0	0	0	0	0	0	0	0	0	0	0	0	0	2	0	0	0	0	0	0	0	0	0	0	0	0	0	0	0
Gm11910	0	0	0	0	0	0	0	0	0	0	0	0	0	0	0	0	0	0	0	0	0	0	0	0	0	0	0	0	0	0	0	0	0	0	0	0	0	0	1	0	0	0	0	0	0	0	0	0	0
Gm11912	0	0	0	0	0	0	0	0	0	0	0	0	0	0	0	0	0	0	0	0	0	0	0	0	0	0	0	0	0	0	0	0	0	0	0	0	0	0	0	0	0	0	0	0	0	0	0	0	0
Gm11913	1	0	0	0	0	0	0	0	0	0	0	0	0	0	0	0	0	0	0	1	1	0	0	0	0	1	0	0	0	0	0	0	0	0	0	0	0	0	0	0	0	1	0	0	0	0	0	1	0
Epha7	575	568	387	435	420	624	1508	1044	302	125	414	440	238	411	182	316	424	638	544	545	218	235	170	183	53	345	294	307	832	174	271	261	198	171	212	503	273	516	465	826	318	279	226	10	264	558	387	494	991
Gm11918	0	0	0	0	0	0	0	0	0	0	0	0	0	0	0	0	0	0	0	0	0	0	0	0	0	0	0	0	0	0	0	0	0	0	0	0	0	0	0	0	0	0	0	0	0	0	0	0	0
Gm11919	0	0	0	0	0	0	0	0	0	0	0	0	0	0	0	0	0	0	0	0	0	0	0	0	0	0	0	0	0	0	0	0	0	0	0	0	0	0	0	0	0	0	0	0	0	0	0	0	0
Gm11923	0	0	0	0	0	0	0	0	0	0	0	1	0	0	0	2	0	0	0	0	0	0	2	0	0	0	0	0	0	0	0	0	0	0	0	0	0	0	0	0	0	0	0	0	0	0	0	0	0
Gm11925	0	0	0	0	0	0	0	0	0	0	0	0	0	0	0	0	0	0	0	0	0	0	0	0	0	0	0	0	0	0	0	0	0	0	0	0	0	0	0	0	0	1	0	0	0	0	0	0	0
Gm11920	0	0	0	0	0	0	0	0	0	0	0	0	0	0	0	1	0	0	0	0	0	0	0	0	0	0	0	0	0	0	0	0	0	0	0	0	0	0	0	0	0	0	0	0	0	0	0	0	0
Gm11922	4	0	0	0	0	0	0	1	0	0	0	0	0	0	1	0	0	0	0	1	1	0	0	0	0	0	0	0	1	0	0	0	0	0	0	0	0	0	0	0	0	0	0	0	0	0	1	0	0
Map3k7	978	1160	1811	2198	1921	1658	1161	991	1663	1366	1659	1178	1492	1647	1588	782	1252	2028	783	1041	1179	1452	1105	1310	1773	718	778	1087	978	1856	1295	1498	1211	1319	969	1021	1041	948	2260	841	1187	1076	1291	1379	961	1211	1148	1410	1164
Gm11926	6	5	7	14	1	8	5	5	11	8	1	8	9	10	16	7	8	4	4	9	14	11	7	8	10	3	9	6	1	10	27	17	6	2	2	7	4	8	22	9	7	11	5	9	6	9	9	11	7
Gm11927	1	0	0	0	0	0	0	0	1	0	0	0	0	0	0	0	0	0	0	0	1	0	0	0	1	0	0	0	3	0	0	0	0	0	0	0	0	0	0	0	0	0	0	0	0	0	0	0	0
Gm11928	0	5	2	1	3	3	3	2	3	5	4	6	1	3	2	0	7	4	4	4	4	5	1	1	5	3	2	2	1	0	0	3	0	0	2	3	1	0	3	2	3	0	2	2	3	0	0	0	0
Gm11929	0	0	0	0	0	0	0	0	0	0	0	0	0	0	0	0	0	0	0	0	0	0	0	0	0	0	0	0	0	0	0	0	0	0	0	0	0	0	0	0	0	0	0	0	0	0	1	0	0
Bach2	379	436	222	216	171	356	616	445	253	238	800	748	377	512	236	427	582	111	308	415	735	760	157	98	81	192	12	18	305	144	110	291	157	61	40	859	70	422	68	772	376	286	77	11	428	434	417	418	501
Gja10	4	4	0	3	0	1	1	1	4	0	2	6	0	0	0	2	1	0	4	2	2	1	0	0	0	2	0	3	0	0	0	1	0	0	1	5	0	7	2	0	3	0	1	1	0	1	0	0	4
Gm11933	0	0	0	0	0	0	0	2	0	0	0	0	0	0	0	0	0	0	0	0	0	0	0	0	0	0	0	0	0	0	0	0	0	0	0	0	0	0	0	0	0	0	0	0	0	0	0	0	0
Casp8ap2	487	606	1512	1579	1501	696	532	411	783	936	566	696	511	526	643	553	492	839	480	465	699	506	407	383	687	349	451	585	529	1132	384	513	490	351	223	515	512	929	1557	519	565	841	594	617	663	425	555	665	550
Gm11936	0	1	0	1	0	0	1	0	0	0	0	0	0	0	0	0	0	0	0	0	0	0	0	0	0	0	0	0	1	0	0	0	0	0	0	1	0	0	0	0	0	0	0	0	0	0	0	0	0
Mdn1	1094	1810	3807	2983	3014	2326	1709	918	3759	4203	1394	1453	2123	1870	1422	1439	1879	2729	1192	1507	2639	3137	944	1107	1888	1279	1384	1768	1907	3854	1248	1507	1599	1441	1361	1285	1825	1484	3603	1042	1676	2446	1622	1871	1025	1692	1579	1490	1457
Lyrm2	67	110	238	202	179	101	167	150	126	170	164	125	171	166	122	55	93	190	74	77	92	95	64	79	121	83	61	89	80	183	69	64	52	83	49	111	62	76	216	96	97	109	128	143	71	78	108	46	114
Ankrd6	17	57	100	53	54	31	35	17	37	24	27	40	14	27	6	57	34	43	43	51	70	76	25	39	38	12	24	16	32	108	49	33	16	8	17	48	19	84	46	33	26	24	16	16	27	37	50	24	14
Gm11941	0	0	0	0	0	0	0	0	0	0	0	0	0	0	0	0	1	0	0	0	2	0	0	0	0	0	0	0	0	0	0	0	0	0	0	0	0	0	1	0	0	0	0	0	0	2	0	0	3
Gm11942	45	14	30	87	156	82	50	77	72	75	58	59	71	72	82	21	28	36	77	78	42	70	6	10	12	56	90	67	25	35	23	18	23	23	25	28	51	54	87	44	30	48	33	37	28	46	45	50	49
Rragd	73	53	116	125	66	106	1405	940	91	70	81	194	33	34	32	50	70	72	91	99	190	161	30	21	30	60	25	16	49	77	90	90	33	27	17	153	31	90	82	598	107	42	23	14	59	121	39	61	605
Gm11943	0	0	0	0	0	0	1	0	0	0	0	0	0	0	0	0	0	0	1	0	0	0	0	0	0	0	0	0	0	0	0	0	0	0	0	0	0	2	0	2	0	0	0	0	0	0	0	0	1
Ube2j1	1232	1325	3908	3350	3148	3480	1483	1458	2180	2041	2251	1913	2938	2443	2343	1201	1443	3713	1388	1241	1091	1429	1122	1090	2066	1138	1342	2229	1438	3766	1478	1949	2333	2067	1252	1177	2210	1000	3101	930	1331	2175	1881	1803	1172	2278	2081	2991	1113
Gm11931	0	1	1	5	1	0	1	4	5	4	0	0	0	1	3	0	2	1	1	1	0	0	0	0	0	0	3	0	1	3	0	1	0	0	0	5	3	0	0	1	1	0	2	2	0	2	0	1	1
Gabrr2	7	3	1	0	4	2	2	2	3	2	13	2	3	0	3	0	1	1	6	4	1	2	1	0	2	1	1	0	10	9	0	2	7	0	0	6	0	4	1	0	2	4	2	1	0	2	4	1	2
Gabrr1	0	0	2	0	2	0	0	0	0	1	7	3	0	0	0	0	2	0	0	0	0	0	0	2	0	2	0	0	0	0	1	0	0	0	0	0	0	0	1	0	1	0	0	0	0	0	0	0	0
Pm20d2	8	5	6	5	5	1	7	10	1	1	12	7	3	8	8	3	2	0	4	7	6	5	0	2	0	8	6	0	4	5	3	3	0	2	1	4	0	3	2	6	2	5	3	4	2	0	0	0	7
Gm11930	1	2	0	0	0	0	0	0	0	0	1	0	0	0	0	0	1	0	1	3	0	0	0	0	0	0	0	0	0	0	1	0	0	0	0	0	0	0	0	0	0	0	0	0	0	0	1	0	0
Srsf12	104	90	10	15	12	35	36	32	40	19	121	69	28	22	17	73	59	30	153	161	79	66	5	32	6	81	27	8	60	46	22	20	20	6	7	184	3	128	20	49	41	24	7	4	73	32	19	28	45
Pnrc1	1593	1974	1529	1298	836	1639	1728	1814	1376	885	2347	2706	1890	1800	2214	1459	1867	1618	1729	1690	1235	1206	733	1037	1374	1206	1478	1328	1734	940	1473	2010	1420	1086	1250	1724	689	1804	1341	1488	1450	824	1041	715	1538	1870	1603	1503	1826
Rngtt	250	433	754	714	690	706	486	287	530	495	508	429	615	463	466	347	408	750	330	426	370	508	319	378	426	293	316	315	354	628	445	483	327	319	328	465	384	354	613	286	413	538	357	339	286	563	393	550	340
Gm11935	8	14	14	13	10	15	10	10	11	19	26	22	25	10	7	3	7	16	14	11	14	11	6	4	8	15	13	6	28	28	23	7	11	13	15	13	13	16	19	14	14	19	11	12	12	9	13	16	17
Cnr1	1	1	123	8	23	267	6	18	3	0	1	1	4	0	4	3	8	313	2	6	2	2	5	5	22	1	0	0	24	39	38	12	18	0	2	4	8	4	4	2	8	5	2	1	4	114	46	110	5
Spaca1	0	0	16	0	1	4	0	0	1	4	0	0	0	6	11	0	0	7	0	0	2	0	3	0	0	0	1	0	0	4	0	5	16	5	0	0	0	0	0	0	3	4	1	0	0	3	6	1	0
Gm12751	0	0	0	0	0	0	0	0	0	0	0	0	0	0	0	0	0	0	7	0	0	0	0	0	0	0	0	0	0	0	0	0	0	0	0	0	0	0	0	0	0	0	0	0	0	0	0	0	0
Gm12752	2	2	2	0	2	3	4	0	4	1	1	4	2	3	1	4	2	0	1	4	0	3	4	1	8	0	0	1	1	0	0	1	0	0	1	0	0	4	2	0	3	0	0	1	1	5	1	0	3
Gm12754	0	0	0	0	0	0	0	0	0	0	0	0	0	0	0	0	0	0	0	0	0	0	0	0	0	0	0	0	0	0	0	0	0	0	0	0	0	0	0	0	0	0	0	0	0	0	0	0	0
Gm12351	0	0	0	0	0	0	1	0	0	0	0	0	0	0	0	0	1	0	0	0	0	0	0	0	0	1	0	0	0	0	0	0	0	0	0	0	0	0	1	0	0	0	0	0	0	0	0	2	0
Gm12350	1	0	7	5	8	2	5	1	1	0	1	3	0	0	0	1	0	8	1	5	3	1	5	12	8	1	1	5	0	8	0	3	4	3	0	3	0	3	14	4	5	4	4	6	1	1	2	3	0
Akirin2	634	872	2079	2045	1996	1955	904	814	1093	923	1380	1067	1373	1082	1150	692	901	2125	797	709	691	679	758	920	1533	617	675	1427	906	1373	886	1041	1239	938	783	751	1053	811	1540	701	952	1215	1170	1139	713	1322	1419	1773	711
Orc3	627	829	1577	1081	1022	879	914	749	1147	1092	932	926	833	905	878	801	866	1136	924	1009	772	870	543	571	768	541	509	677	835	1277	1021	877	681	439	468	906	545	865	875	698	731	794	826	1034	629	763	780	768	846
Rars2	228	270	700	482	564	303	400	303	396	404	398	306	264	316	313	204	300	353	253	253	310	326	176	192	314	244	192	278	236	499	147	211	139	140	125	339	158	397	332	272	173	261	274	329	221	283	254	330	318
Slc35a1	543	710	1576	1141	1153	827	985	924	659	757	853	669	596	683	578	565	610	809	506	528	420	423	523	625	1378	441	418	832	607	1309	641	583	460	363	353	796	487	752	1089	552	575	804	848	1110	510	593	652	779	701
Cfap206	5	3	2	3	3	1	12	23	0	0	3	3	2	0	0	5	7	3	0	3	0	2	0	0	2	1	0	0	3	1	5	1	18	6	8	3	1	16	10	2	2	0	0	0	3	5	0	0	24
Gm136	0	1	0	0	0	0	0	0	0	0	0	1	0	0	0	0	0	0	1	0	0	0	0	0	1	1	0	0	1	0	1	0	0	2	0	1	0	0	0	1	1	0	0	0	0	0	0	0	0
Smim8	60	58	179	157	158	80	79	90	109	84	115	110	78	129	75	48	60	125	72	71	92	73	98	64	135	46	42	76	66	154	108	57	50	48	41	92	51	75	115	75	65	117	97	118	37	41	75	67	86
Zfp292	1878	2633	2545	1961	1518	1898	1908	1819	2521	2136	2674	2562	3156	2872	2731	1879	2114	2684	2530	2847	2540	2732	1355	1501	2346	1610	1147	1583	2183	1781	2219	2600	1565	1426	1531	1839	1236	2149	1755	2163	1455	1223	1301	1267	1540	1742	1432	1546	1931
Gm12363	7	7	2	8	3	14	2	2	7	7	6	12	19	8	7	5	4	5	9	14	12	11	1	2	6	5	6	21	13	3	8	11	3	4	1	7	3	1	17	11	9	4	3	1	7	7	3	9	14
Cga	1	0	0	0	0	0	1	0	0	0	0	0	0	0	0	0	0	0	0	0	0	0	0	0	0	0	0	0	0	0	0	0	0	0	3	0	0	1	0	0	0	0	0	0	0	0	0	0	0
Gm12361	0	0	0	0	0	0	1	0	0	0	0	0	0	0	0	0	0	0	0	0	0	0	0	0	0	2	0	0	1	0	0	0	0	0	0	0	0	1	0	0	0	0	0	0	0	0	0	0	0
Gm12362	0	2	0	0	0	0	0	0	0	0	0	0	0	0	0	0	0	0	0	0	0	0	0	0	0	0	0	0	0	0	0	0	0	0	0	0	0	4	0	0	0	0	0	0	0	0	0	0	1
Mob3b	1619	1145	354	376	472	80	2948	3022	218	203	1065	1212	508	551	597	1127	1117	219	1449	1695	709	824	493	606	670	814	449	864	1281	268	1327	1015	419	244	412	1285	65	1436	363	1665	656	201	575	624	835	270	72	53	2284
Ifnk	37	18	13	10	6	9	71	20	5	6	5	14	10	7	12	29	12	5	21	25	18	21	5	5	6	19	8	13	22	8	12	16	2	8	8	33	1	33	7	51	12	1	7	3	16	3	0	0	48
C9orf72	123	202	316	233	220	279	238	148	143	162	226	259	266	172	287	119	214	354	125	161	148	208	130	146	265	102	169	275	181	218	165	159	166	119	185	119	124	158	277	142	222	231	208	237	131	198	187	227	161
Gm12366	15	17	21	49	45	28	12	15	31	43	27	32	47	23	14	23	12	33	19	19	39	20	10	22	13	6	6	10	28	27	17	9	13	6	14	9	11	1	24	13	23	25	37	23	4	16	34	20	16
Gm12368	0	0	0	0	0	0	1	0	0	0	0	0	0	0	0	1	0	0	0	0	0	0	0	0	0	0	0	0	0	0	0	0	0	0	0	0	0	0	0	0	1	0	0	0	0	0	0	0	0
Gm12365	0	0	2	2	1	4	2	0	3	1	5	3	4	1	6	3	0	4	2	2	2	0	1	3	3	1	1	1	0	0	0	2	4	1	3	1	0	2	1	0	3	3	1	2	1	3	1	2	0
Lingo2	2	6	89	13	31	247	2	1	4	16	0	7	266	95	57	12	31	190	29	9	1	22	158	125	125	5	15	33	50	162	92	27	91	100	69	1	72	3	11	3	51	39	26	1	5	147	26	3	10
Gm12369	0	0	0	0	0	2	0	0	0	0	0	0	3	5	0	4	0	3	0	0	0	1	1	1	5	0	0	1	0	2	0	0	0	0	1	0	0	0	0	0	0	0	0	0	0	1	0	0	0
Gm12370	0	0	0	0	0	0	0	0	0	0	0	0	0	0	0	0	0	2	1	0	0	0	0	0	0	0	0	0	0	1	0	0	0	0	1	0	0	0	0	0	0	1	1	0	0	1	0	0	0
Gm12372	0	0	0	0	2	1	0	0	0	0	0	0	0	0	0	0	0	0	0	0	0	0	1	1	0	0	0	0	0	1	0	0	0	0	0	0	0	0	1	0	0	0	0	0	0	0	0	0	0
Rpl23a-ps6	0	1	0	0	0	0	0	0	0	0	2	1	0	0	0	0	0	0	0	0	0	0	3	0	0	0	0	0	0	0	0	0	0	0	0	0	0	0	1	0	0	0	0	0	0	0	0	0	0
Gm12375	0	0	0	0	1	0	0	0	1	0	0	0	3	0	0	0	0	0	0	0	0	0	0	0	0	0	0	0	0	0	0	0	0	0	0	0	0	2	0	0	0	0	0	0	0	0	0	0	0
Gm12378	0	0	0	1	0	0	0	0	0	0	0	0	0	0	0	0	0	0	0	1	0	0	0	0	0	0	0	0	0	0	0	0	0	0	0	0	0	0	0	0	0	0	0	0	0	0	0	1	0
Gm12379	0	0	0	0	0	0	1	0	0	0	0	0	0	0	0	0	0	0	0	0	0	0	0	0	0	0	0	0	0	0	0	0	0	0	0	0	0	0	0	0	0	0	0	0	0	0	0	0	0
Gm12380	1	0	1	0	3	1	0	2	0	1	0	0	4	1	0	0	0	0	0	1	2	0	1	0	5	1	0	1	0	0	0	0	0	0	2	0	0	1	0	1	1	2	0	1	1	0	1	2	1
Gm12382	0	0	0	0	0	0	0	0	0	0	0	1	0	0	0	0	0	0	0	0	0	0	0	0	0	0	0	0	0	0	0	0	0	0	0	0	0	0	0	0	0	0	0	0	0	0	0	0	0
Gm12383	0	0	0	0	0	0	0	0	1	0	0	0	0	0	0	0	0	0	0	0	0	0	0	0	0	0	0	0	0	0	0	0	0	0	0	0	0	0	0	0	0	0	0	0	0	0	0	0	0
1700009N14Rik	0	0	0	0	0	0	0	0	0	0	0	0	0	3	0	0	0	0	0	0	0	0	0	0	0	0	0	0	0	0	0	0	2	0	0	0	0	0	0	0	0	0	0	0	0	1	1	0	0
Gm12385	0	0	1	0	0	0	0	1	0	0	1	0	1	0	0	0	1	1	0	0	1	0	0	0	0	0	0	0	0	0	0	2	0	0	0	0	0	1	0	0	0	2	0	0	0	0	0	0	0
Gm12384	0	0	0	0	0	0	0	0	0	0	0	0	0	0	0	0	0	0	0	0	0	0	0	0	0	0	0	0	0	0	0	0	0	0	0	0	0	0	0	0	0	0	1	0	0	0	0	0	0
Gm12386	0	0	0	0	0	0	0	0	0	0	0	0	0	0	0	0	0	0	0	0	0	0	0	0	0	0	0	0	0	0	0	0	0	0	0	0	0	0	0	0	0	0	0	0	0	0	0	0	0
Gm12387	0	0	0	0	0	0	0	0	0	0	0	0	0	0	0	0	0	0	0	0	0	0	0	0	0	0	0	0	0	0	0	0	0	0	0	0	0	0	0	0	0	0	0	0	0	0	0	0	0
Gm12388	1	2	1	0	1	0	1	0	0	0	0	2	0	2	0	0	0	1	2	3	1	4	0	0	0	1	0	0	0	1	1	3	1	0	0	2	3	1	0	2	3	0	0	1	0	2	2	1	0
Gm12389	0	0	0	0	0	0	0	0	0	0	0	0	0	0	0	0	0	0	0	0	0	0	0	0	1	0	0	0	0	0	0	0	0	0	0	0	0	0	0	0	0	0	0	0	0	0	0	0	0
Aco1	1902	2211	1252	1355	1229	894	2403	2224	744	982	3115	1999	955	1021	1033	1750	1867	1158	2106	2028	2462	2295	714	806	1132	1752	646	1105	1949	1097	1692	1621	751	797	571	1945	625	2270	1004	2374	1310	766	977	1059	1749	1001	625	566	2347
Ddx58	277	328	242	221	149	246	549	420	208	192	471	358	236	202	266	380	542	246	509	456	283	273	203	224	584	324	203	266	309	250	289	341	85	121	148	647	158	525	237	293	327	325	272	330	316	282	246	281	544
Topors	634	934	2044	1521	1295	1298	910	794	850	755	1003	1033	977	869	984	606	836	1106	730	742	695	583	542	614	1055	570	624	751	886	1476	645	906	620	567	589	779	550	847	1353	688	690	774	682	541	574	1095	854	909	768
Smim27	58	74	60	77	85	49	134	98	51	35	75	108	51	79	100	49	57	64	86	60	43	62	38	26	36	66	39	94	57	53	67	51	57	56	48	63	27	102	52	115	57	34	47	83	52	35	69	42	110
Ndufb6	431	471	1189	1757	1385	631	576	674	745	914	743	532	641	612	535	402	499	1073	365	338	436	431	477	557	856	336	335	642	415	1067	626	499	646	558	411	516	450	377	1259	396	389	638	544	624	331	426	475	500	511
Tmem215	0	0	1	0	1	0	0	0	1	0	1	2	0	1	0	0	0	0	0	0	1	1	8	5	0	0	0	0	0	0	0	2	4	2	0	0	1	2	0	0	0	0	2	0	2	1	4	0	0
Gm12391	0	2	0	0	0	0	0	0	1	0	0	1	0	0	0	0	1	0	0	0	0	0	0	0	0	0	0	0	0	0	0	0	1	0	0	0	0	0	4	0	1	0	0	0	0	0	1	0	0
Aptx	136	171	396	265	241	278	200	145	197	214	303	278	215	208	208	69	176	479	153	193	140	165	209	150	303	94	67	91	115	295	130	128	211	181	143	100	116	173	228	135	187	240	245	269	90	187	245	220	213
Gm12390	2	4	2	0	1	3	4	1	3	2	0	8	0	0	1	4	0	6	6	6	1	2	1	3	0	2	5	0	4	3	0	1	10	0	3	1	0	3	1	1	8	2	3	1	0	0	0	0	1
Dnaja1	6235	7790	16414	14032	11545	7740	7919	5349	6067	7812	6320	9050	6993	5728	5754	4894	5864	8025	4997	4599	3101	3691	4719	5326	8701	4751	4679	6418	6996	10715	3427	4647	3964	3851	3092	7251	5170	7128	12154	5375	6108	7754	7651	6284	5464	5794	5128	5693	5820
Smu1	1296	1765	4303	4417	4051	2590	1301	1222	2326	2645	1974	1910	2673	2130	2518	1205	1831	3499	1423	1364	1401	1277	1354	1854	2862	1185	1460	2104	1521	2966	1758	2212	2340	1950	1930	1774	1541	1663	3563	1197	1677	2303	2321	2256	1057	1919	1791	1822	1222
Gm12396	147	126	130	148	63	134	191	190	71	64	213	162	100	122	81	136	95	104	127	159	52	90	125	214	297	95	90	73	115	68	121	145	121	118	68	123	54	179	183	102	121	69	69	49	113	106	122	84	165
