## Supplementary Table 6 for "LKB1 inactivation modulates chromatin accessibility to drive metastatic progression" (part 3 of 3)

### Sheet: RNA-Counts-Chuang-et-al (continued)
Supplementary Table 6- RNA-Counts-Chuang-et-al
B4galt1	3513	3989	4951	4751	4994	11402	4164	4113	4167	3599	8006	5173	9829	9205	7790	3332	4731	8415	3841	3563	2541	2928	3474	4117	3580	2716	3224	3990	3316	2439	5013	5162	5079	6055	3987	4691	3965	3295	2926	5255	5274	5418	7015	4510	2935	6960	10808	10646	4326
Gm12397	0	15	0	0	0	0	0	0	0	0	1	3	0	15	16	16	11	0	0	7	0	0	0	0	0	0	0	0	3	0	0	0	0	0	0	8	0	4	0	0	0	0	0	0	11	6	0	0	6
Spink4	12	88	2	5	5	9	5	8	20	16	15	12	18	13	34	4	8	5	14	9	21	25	13	19	12	23	139	58	15	8	16	53	149	63	48	13	3	17	25	11	36	7	76	3	4	6	6	6	4
Bag1	2499	3380	4845	5822	5229	4232	4023	3842	2974	3860	4882	3929	4346	4272	4808	1970	2461	4915	2502	2368	1496	1363	2409	3281	5090	2212	4326	8560	2225	3233	2367	3599	4183	2924	3083	3129	2345	2797	4685	3172	2423	2628	3748	2506	1987	2980	3253	3616	3294
Chmp5	1143	1503	2914	1684	1656	1851	2176	1557	1222	1289	2628	1848	1977	1479	1700	922	1077	2292	1042	1013	563	605	1063	1305	2871	959	969	2325	1225	1738	902	1262	1128	1098	984	1225	915	1049	1180	1125	1090	1342	1240	1433	1010	1250	1209	1409	1412
Nfx1	1284	1686	1651	1794	1700	1231	1349	977	1611	1163	1639	1883	1299	1184	1356	1306	1580	1371	1475	1422	1557	1611	611	684	1026	948	922	1275	1409	1337	1801	1792	1073	683	893	1588	481	1958	1788	1909	992	877	926	1000	1198	1232	1038	1217	1171
Aqp7	34	21	54	83	48	58	12	18	126	103	49	58	17	35	18	52	56	36	58	93	45	38	40	38	46	44	28	8	44	28	110	38	29	3	9	47	8	85	116	33	82	64	37	40	34	88	42	39	31
Aqp3	118	254	37	105	696	680	18	31	150	39	225	69	57	6	30	154	107	506	195	192	18	11	36	50	120	75	15	12	116	232	75	383	185	105	9	221	307	75	302	157	143	68	44	10	140	334	108	244	38
Nol6	600	665	1928	1564	1678	1189	612	673	1655	1717	899	687	1124	1235	1127	563	834	2233	588	571	780	766	658	634	930	596	583	638	777	1843	789	857	1168	1133	683	705	915	635	1350	554	654	1035	911	761	464	997	936	1026	539
Gm12402	0	1	0	1	0	0	1	0	2	0	4	0	0	4	0	2	0	1	1	3	0	0	0	3	0	1	0	1	4	0	0	0	0	0	1	0	1	0	0	0	1	0	0	0	0	0	0	0	0
Ube2r2	1550	1813	3828	3223	2785	2887	1893	1786	1827	2081	2608	2479	2554	2538	2226	1368	1809	3506	1722	1861	1284	1378	1214	1378	2372	1350	1182	1468	1596	2499	2267	2106	2156	2049	1326	1517	1680	1668	3124	1595	1720	1955	1867	1710	1376	2410	2652	2734	1949
Gm12403	11	14	20	14	7	19	8	4	10	14	9	19	18	5	16	2	9	13	12	14	16	11	10	10	12	5	16	11	8	8	3	12	14	7	9	10	8	14	29	17	8	8	12	9	11	33	9	14	17
Ubap2	1805	2806	3849	4248	3130	2756	1878	1858	3251	3307	2883	3072	3722	2266	2515	2333	3342	4732	2289	2167	2802	2842	1411	1486	1948	2465	1956	1460	2641	3413	1493	2732	2316	1474	1350	4110	2608	2261	2752	2047	2408	2299	2365	2351	2106	2407	1952	3518	2758
Gm12401	3	7	4	2	4	3	0	2	9	12	3	6	3	1	2	8	4	9	4	9	10	3	2	2	3	4	6	2	5	3	4	4	6	0	8	6	4	4	8	2	1	6	8	6	2	2	8	5	6
Dcaf12	570	869	1793	1132	1043	1193	842	674	794	772	1166	926	1222	998	1089	518	688	1313	641	616	757	752	545	655	1161	549	656	981	853	1438	756	834	768	641	526	766	569	751	906	639	686	923	1101	816	515	885	875	906	730
Ubap1	522	804	1224	1169	1100	1349	629	508	823	656	977	1012	867	749	938	618	737	1228	658	591	397	526	523	645	837	476	529	673	701	1100	807	1046	1080	746	622	718	756	618	989	463	625	701	617	651	644	1147	810	967	531
Kif24	122	138	257	373	221	194	89	109	238	288	139	127	154	153	153	143	153	193	166	170	155	181	111	123	199	116	117	96	126	298	78	125	152	96	151	156	99	213	252	76	142	201	128	169	89	144	113	125	147
Nudt2	56	68	296	168	145	117	98	77	106	161	109	104	145	106	114	65	62	125	61	73	86	87	109	104	187	80	52	64	55	223	61	68	102	82	59	89	96	60	147	73	69	111	127	198	66	95	108	103	78
AI464131	262	306	87	105	83	221	373	413	36	47	872	345	103	138	117	461	388	168	540	527	210	189	134	164	97	294	93	113	220	66	408	280	179	109	92	522	116	306	72	300	188	100	123	207	383	168	172	177	359
1110017D15Rik	7	1	0	1	4	4	21	35	1	1	4	10	8	1	0	6	4	6	5	4	0	6	0	1	2	0	1	3	1	1	3	1	0	1	0	5	0	2	4	4	3	1	0	4	2	1	1	1	41
Fam219a	80	62	45	143	107	195	134	86	48	59	142	121	63	97	36	96	138	172	138	81	40	113	77	65	125	68	78	153	58	88	95	98	87	82	50	84	104	77	203	67	93	81	78	206	72	108	109	114	81
Dnaic1	1	1	0	0	0	0	5	8	0	0	0	0	0	0	0	0	0	2	0	0	0	0	5	0	1	0	5	1	1	1	1	0	0	0	0	2	0	1	0	0	1	5	0	1	2	1	10	2	10
Enho	1	1	3	1	4	15	3	1	4	1	2	1	3	1	2	1	2	4	0	3	0	4	21	16	3	1	1	0	0	1	0	1	11	3	0	2	0	1	0	0	1	0	0	1	2	7	9	2	0
Cntfr	5	1	0	11	0	5	35	10	8	6	0	1	15	5	13	0	1	0	1	3	11	18	55	24	2	0	1	4	3	0	6	3	22	32	0	1	0	5	3	3	6	3	3	0	0	8	3	2	5
Il11ra1	168	127	274	133	72	93	286	279	28	57	131	289	80	86	89	114	135	145	115	109	49	77	55	60	114	83	53	80	94	194	115	136	52	67	66	186	24	180	88	106	136	81	163	250	125	111	42	62	247
Rpp25l	101	145	335	305	264	121	185	196	101	159	182	212	102	119	122	85	108	225	89	92	100	93	59	81	141	103	62	174	127	295	94	103	99	82	55	149	96	138	329	122	108	113	141	182	106	114	92	105	206
Dctn3	659	730	1978	1887	1411	1209	1162	866	1042	1427	1654	1337	1420	1390	1186	564	783	1725	560	491	602	537	733	846	1518	587	572	1232	765	1337	802	993	1125	899	717	826	839	833	1415	852	901	1230	1425	1659	787	944	988	1195	751
Arid3c	1	5	1	0	3	0	0	0	11	1	1	1	0	0	0	0	0	0	1	2	0	0	0	0	5	2	0	0	5	0	0	0	0	0	0	0	2	5	3	0	1	5	0	0	0	0	1	0	1
Sigmar1	299	389	1187	1044	948	937	474	466	776	997	480	438	595	622	472	336	444	1085	354	329	503	441	372	336	378	252	323	551	458	1333	430	392	507	515	389	501	571	234	1031	402	506	641	672	560	352	678	636	662	441
Galt	220	276	386	300	269	266	342	366	52	58	465	332	211	241	352	225	272	295	302	251	160	188	126	185	194	237	203	293	244	266	239	237	116	95	156	290	67	344	254	296	236	125	277	204	258	216	75	118	363
Ccl27a	48	44	106	77	57	82	81	101	48	35	122	53	60	89	55	53	57	105	51	54	50	40	29	36	23	61	51	24	56	140	47	71	30	39	39	72	23	66	70	72	68	48	47	45	49	100	60	65	68
Gm12407	0	2	0	0	0	0	0	0	0	0	0	0	0	0	0	0	0	0	0	0	0	1	0	0	0	0	0	0	0	0	0	1	0	0	0	0	0	0	0	0	0	0	0	0	0	0	0	0	1
Gm10601	3	0	1	0	0	0	0	0	0	0	0	0	0	0	0	0	0	2	1	3	1	0	0	2	2	1	0	0	0	0	0	1	0	0	1	0	1	0	1	0	0	0	0	0	0	4	0	0	0
Gm13302	0	0	1	0	0	0	0	0	0	0	0	0	0	0	0	0	0	12	1	2	0	0	0	1	0	0	0	0	0	1	9	2	0	2	0	0	0	0	0	0	0	0	0	0	0	0	0	0	0
Gm21541	16	0	0	0	0	0	22	0	0	0	0	0	0	5	0	0	0	0	0	0	0	0	0	0	0	0	0	0	0	0	0	0	0	4	0	37	0	0	0	0	6	2	0	0	0	0	0	0	42
Ccl19-ps1	0	0	0	0	0	0	0	0	0	0	0	0	0	0	0	0	0	0	0	0	0	1	0	0	0	0	0	0	0	3	0	0	0	0	0	0	0	0	0	0	0	0	0	0	0	0	0	0	0
Gm20878	6	1	3	4	0	0	3	2	1	4	2	0	1	1	4	0	3	5	1	4	0	3	0	0	2	0	0	5	1	6	0	0	11	4	0	0	4	2	2	4	1	1	10	9	12	0	3	5	2
Fam205a4	0	1	0	2	0	0	10	4	0	0	0	0	0	0	0	0	0	0	0	0	0	2	0	0	0	0	0	0	0	2	0	0	0	1	0	0	0	0	0	0	1	0	1	1	0	2	0	2	2
Gm13303	0	1	0	0	1	1	1	0	0	3	0	0	0	0	2	0	0	0	0	0	2	2	0	0	0	0	1	0	0	0	0	0	0	3	1	0	0	0	0	0	0	0	0	0	0	0	2	0	2
Gm21093	1	0	0	0	0	0	0	0	0	0	0	0	0	0	0	1	1	2	0	0	0	0	0	0	1	0	0	0	0	0	0	0	0	1	0	0	0	0	0	0	0	0	0	0	0	1	0	0	0
Gm3893	0	0	0	0	0	0	0	0	0	0	0	0	0	0	0	0	0	0	0	0	0	0	0	0	0	0	0	0	0	0	0	0	0	0	0	0	0	0	0	0	0	0	0	1	0	0	0	0	0
Gm13304	0	0	0	0	0	0	51	35	0	1	1	0	0	0	2	10	0	0	12	4	0	4	0	0	0	9	0	0	5	0	0	0	1	0	0	0	0	26	0	6	0	0	0	0	4	0	2	0	4
Ccl19-ps3	0	0	0	0	0	0	0	0	0	0	0	0	0	0	0	0	0	0	0	0	0	0	0	0	0	0	0	0	0	0	0	0	0	0	0	0	0	0	0	0	0	0	0	0	0	0	0	0	1
Gm13306	1	0	0	0	0	0	0	0	0	4	0	0	0	0	0	0	0	0	1	1	1	0	0	1	1	0	0	0	0	1	1	2	0	0	1	0	2	0	0	0	0	1	0	1	0	0	0	1	0
Gm13305	0	0	0	0	0	0	0	0	0	0	0	0	0	0	0	0	0	0	0	0	0	0	0	0	0	0	0	0	0	1	0	0	0	0	0	2	0	1	0	0	0	0	0	0	0	0	0	0	3
Gm13301	0	0	4	1	0	0	3	0	0	0	0	1	0	0	0	0	0	5	0	0	2	0	2	0	0	0	0	0	3	3	5	1	4	14	2	6	0	0	1	2	0	1	0	1	0	0	0	0	0
Gm5859	0	0	0	0	0	0	1	0	0	0	0	2	0	0	0	0	0	4	0	0	0	0	0	0	0	0	0	0	0	0	14	2	1	5	0	1	0	0	0	3	0	0	0	0	0	0	0	1	2
Gm17081	0	0	0	0	0	0	0	0	0	1	0	0	0	0	0	0	0	2	0	0	0	1	0	0	0	0	0	0	0	1	0	1	0	0	0	0	0	0	0	0	0	0	0	0	0	0	0	0	0
Gm10600	1	0	7	0	0	0	2	0	0	1	0	0	0	0	0	0	1	8	0	0	1	0	3	0	4	0	0	0	0	1	1	1	0	6	3	3	0	4	0	0	0	2	0	0	2	0	2	1	1
Ccl21b	1	0	0	0	1	0	0	0	0	0	0	0	0	0	0	0	1	0	0	0	0	0	0	0	0	0	0	0	0	0	0	0	0	0	0	0	0	1	0	0	0	0	0	0	0	0	0	0	0
Gm21953	0	0	0	1	0	0	0	0	0	0	0	0	0	0	0	0	0	0	0	0	0	0	0	0	0	0	0	0	0	0	0	0	0	1	0	0	0	0	0	0	0	0	0	1	0	0	1	0	0
Fam205a3	1	0	0	0	0	1	0	0	0	0	1	0	0	0	0	0	0	0	0	0	0	0	0	0	0	0	0	0	0	0	2	2	0	0	0	1	0	1	1	1	0	1	0	0	0	0	0	0	0
Gm21586	0	0	0	1	0	0	0	0	0	0	0	0	0	0	0	0	0	0	0	0	0	0	0	0	0	0	0	0	0	0	0	0	0	1	0	0	0	0	0	0	0	0	0	1	0	0	1	0	0
Gm3883	3	1	3	2	0	2	28	15	1	0	0	2	0	3	1	0	0	17	0	1	0	6	0	0	0	0	6	0	2	2	0	0	5	8	0	2	0	6	0	0	0	0	4	0	0	3	4	4	9
Gm2163	0	0	9	2	0	1	0	0	0	2	0	0	0	2	0	0	0	8	2	0	0	0	0	0	0	0	0	1	2	1	0	0	6	0	0	0	0	1	0	0	0	0	0	0	0	6	0	0	0
Fam205a2	1	0	0	0	0	1	0	0	0	0	1	0	0	0	0	0	0	0	0	0	0	0	0	0	0	0	0	0	0	0	2	2	0	0	0	1	0	1	1	1	0	1	0	0	0	0	0	0	0
Gm10591	1	0	0	0	1	0	0	0	0	0	0	0	0	0	0	0	1	0	0	0	0	0	0	0	0	0	0	0	0	0	0	0	0	0	0	0	0	1	0	0	0	0	0	0	0	0	0	0	0
Gm2564	2	1	1	5	2	0	7	1	0	0	0	0	0	5	0	0	0	0	0	1	0	1	0	3	0	0	3	0	0	0	2	2	2	5	1	3	0	4	0	0	0	3	1	1	0	3	8	1	0
Ccl27b	0	0	0	0	0	0	0	0	0	0	0	0	0	0	0	0	0	0	0	0	0	0	0	0	0	0	0	0	0	0	0	0	0	0	0	0	0	0	0	0	0	0	0	0	0	0	0	0	0
Il11ra2	0	0	0	0	0	0	0	0	0	0	0	0	0	0	0	0	0	0	0	0	0	0	0	0	0	0	0	0	0	0	0	0	0	0	0	0	0	0	0	0	0	0	0	0	0	0	0	0	0
4930578G10Rik	4	1	3	1	0	1	19	7	1	4	0	4	1	4	0	0	7	0	5	6	0	1	1	0	0	0	1	0	2	1	5	4	2	4	4	4	0	4	1	2	1	0	0	1	1	3	1	0	9
Ccl19	0	1	1	0	3	7	2	2	0	1	0	2	1	1	2	4	0	2	0	1	1	8	3	0	0	0	0	0	0	2	12	3	2	0	2	1	0	0	0	0	1	2	1	2	1	0	3	0	6
Ccl21a	33	6	0	0	4	6	133	50	0	2	13	3	0	9	0	20	0	0	15	11	0	9	0	1	0	17	0	0	0	0	0	0	2	0	0	96	1	60	0	29	9	25	0	3	4	0	2	1	90
Gm12394	0	4	0	2	2	3	20	6	0	2	0	7	0	3	1	0	0	4	0	1	1	11	0	3	0	0	0	0	0	0	2	0	2	0	0	4	0	4	0	2	0	1	2	1	0	0	1	0	12
Fam205a1	0	0	0	0	0	0	0	0	0	0	0	4	0	0	0	0	0	0	1	2	0	1	0	0	0	0	0	0	0	0	0	3	0	0	0	0	1	0	0	0	0	1	0	0	0	0	1	0	0
Fam205c	0	0	1	0	0	0	1	4	0	0	0	0	0	0	0	0	0	0	0	2	0	1	2	0	0	0	0	0	0	0	0	1	0	0	2	0	0	1	0	1	0	2	0	0	0	0	2	0	3
Phf24	176	105	1	0	0	1	938	632	1	0	114	118	1	2	1	47	98	2	168	123	31	54	1	1	8	135	53	0	67	6	151	114	12	1	1	54	0	257	1	42	50	0	1	6	124	12	0	0	515
Dnajb5	139	181	162	127	66	177	151	113	98	138	113	139	139	170	93	130	154	228	108	101	150	116	114	56	49	133	157	103	162	98	111	123	152	147	139	133	72	143	98	68	119	171	143	76	101	177	118	122	162
1700022I11Rik	53	42	18	26	35	50	21	20	39	16	77	51	30	35	18	40	43	34	59	38	10	33	11	7	23	22	28	7	42	40	18	18	18	9	2	48	14	39	52	24	24	19	15	13	32	27	17	11	30
Vcp	4374	5278	13890	12580	10414	10045	5551	4764	7296	10118	6954	5482	7601	6851	5906	3558	4866	10846	3889	3608	4343	4364	5159	5553	8007	3936	3843	6436	5588	11995	4599	5569	6250	6556	4308	4807	7909	4192	9425	3915	4887	8436	7781	9229	3612	6825	6605	6498	5065
Fancg	119	158	157	76	91	134	87	69	158	110	193	127	66	87	80	139	133	217	169	148	107	105	59	41	43	108	50	59	132	153	53	74	48	55	73	131	59	201	70	111	122	132	114	172	147	98	107	97	75
Pigo	142	207	388	245	198	300	285	221	259	180	271	315	217	303	241	178	223	188	206	223	193	239	191	207	215	158	108	200	211	359	352	390	185	168	214	188	92	137	239	182	235	216	273	232	202	199	211	190	275
Stoml2	229	307	1386	1462	1337	663	292	242	748	1012	346	413	531	509	519	247	313	874	227	209	353	383	273	289	353	221	276	367	363	1030	237	313	338	358	279	333	302	330	1056	245	336	565	685	546	231	442	463	518	221
Fam214b	203	265	1093	320	264	721	235	231	213	148	631	552	460	412	360	181	325	699	209	258	77	151	213	233	415	209	381	521	278	642	271	348	329	253	314	371	357	256	391	190	334	325	288	384	214	540	538	563	217
Unc13b	1077	1192	883	670	426	546	1631	1170	517	239	1867	1758	1112	1105	1011	953	1426	436	858	1110	855	1101	620	556	1459	643	671	1520	961	856	1103	978	451	284	481	1325	267	1069	551	925	802	360	501	158	1051	545	256	271	1393
Atp8b5	10	23	39	10	6	10	12	6	8	6	19	15	14	10	13	16	14	8	19	27	9	9	9	11	12	18	14	9	12	14	52	49	7	5	11	42	10	43	22	14	11	12	5	29	14	8	9	18	14
Rusc2	793	748	1101	1066	769	1232	625	673	745	488	1857	1852	1359	1145	1308	726	1047	1654	557	661	496	610	501	454	637	674	533	903	572	960	1365	872	971	609	580	925	1042	755	563	586	958	1018	852	867	1051	1309	1443	1209	962
Fam166b	3	3	2	3	3	3	3	8	8	3	8	0	10	3	1	4	2	8	9	8	5	2	2	0	2	2	2	1	1	3	13	8	2	0	1	11	3	3	3	3	3	1	2	2	1	5	3	0	10
Tesk1	627	694	742	1385	1469	897	781	734	645	684	1355	1105	794	749	952	753	875	1077	585	516	462	601	485	666	746	609	546	903	775	673	938	911	875	887	709	745	626	841	1211	692	625	536	631	431	659	915	761	811	725
Cd72	48	31	31	41	33	58	40	33	40	31	54	50	19	24	32	23	43	88	48	76	19	29	9	29	36	17	20	25	50	23	41	46	31	24	35	32	12	48	19	30	21	64	7	11	18	32	10	49	37
Sit1	0	0	0	0	0	0	1	1	0	0	0	0	0	0	0	0	0	0	1	2	1	1	0	0	0	1	0	0	0	0	0	0	0	0	0	0	0	0	0	6	0	1	0	0	0	0	0	0	0
Ccdc107	345	289	387	653	580	455	434	395	484	532	639	722	352	388	498	370	553	467	363	326	316	324	232	265	265	231	260	402	260	392	451	430	381	265	354	352	228	293	515	298	346	315	339	277	293	300	342	287	369
Arhgef39	25	14	33	57	89	22	33	13	18	27	34	33	26	11	11	18	27	25	10	18	22	18	15	16	25	17	12	35	14	28	15	13	16	11	11	10	19	29	66	22	21	32	30	24	18	12	16	5	31
Car9	125	52	24	75	29	16	72	64	36	20	330	205	73	57	58	41	85	14	62	66	79	44	36	50	20	49	141	43	40	11	51	220	203	149	272	115	7	100	25	53	44	26	73	40	41	27	27	13	92
Tpm2	118	262	485	2119	762	441	394	291	713	1112	873	633	1327	834	1282	35	128	363	187	143	653	1169	1840	2593	2492	266	389	898	150	187	128	883	1538	1454	749	250	44	148	1113	248	743	776	1555	1066	207	422	683	294	351
Tln1	2490	3433	7932	5245	3689	4680	3240	2660	2972	3233	4109	3263	4805	3987	3672	1988	2666	3598	1868	1866	1574	2071	1372	1463	1581	2081	1466	1980	3096	7229	2485	2616	3405	2652	2257	2729	3120	2023	3609	2223	3116	3962	3678	4635	2457	3281	4075	4237	2535
Creb3	566	759	1102	664	478	846	778	834	260	388	1290	945	618	441	596	530	699	988	546	529	399	348	387	443	974	477	492	981	659	800	649	987	629	444	465	690	399	655	474	558	509	521	545	502	465	562	454	750	720
Gba2	167	229	143	133	103	185	286	155	119	139	210	201	151	136	129	184	211	160	164	292	143	151	53	80	109	141	107	115	149	130	193	185	101	67	65	159	113	252	102	149	161	160	152	161	186	143	166	165	211
Rgp1	675	848	852	449	379	831	534	402	415	467	978	555	873	644	728	438	1000	908	579	648	720	686	427	454	1228	467	307	860	555	678	1023	1014	472	325	380	594	362	624	544	422	611	458	417	413	621	694	495	777	620
Msmp	0	0	0	0	0	0	0	0	0	0	0	0	0	0	0	0	0	0	0	0	0	0	0	0	0	0	0	0	0	0	2	0	0	0	0	0	0	0	0	0	0	0	1	0	0	0	0	0	0
Npr2	203	158	351	154	132	206	746	512	119	75	81	235	204	141	94	256	271	87	141	123	100	168	41	39	37	90	110	25	194	88	192	224	76	94	25	311	108	333	80	604	298	235	237	675	182	284	292	392	485
Spag8	5	4	0	0	4	5	8	9	1	2	5	17	0	1	0	4	18	5	6	1	1	2	0	1	0	2	0	0	2	3	12	7	0	4	3	4	3	5	13	5	5	2	1	16	3	5	0	3	15
Hint2	439	492	596	313	289	229	576	679	331	299	599	587	344	427	375	347	481	380	381	352	336	276	91	164	95	306	135	183	415	348	340	351	221	148	245	560	123	403	238	560	359	231	430	385	294	232	241	218	551
Fam221b	24	35	44	40	33	69	49	28	21	25	52	35	34	24	22	26	32	44	18	17	21	14	16	30	19	24	32	38	38	27	20	22	19	20	16	34	38	46	55	46	20	28	32	19	42	43	45	53	33
Gm12481	504	478	888	963	711	895	699	731	417	386	785	547	584	539	518	385	428	786	392	424	289	256	400	421	512	555	422	561	512	557	513	385	469	435	196	755	690	679	740	500	571	557	573	502	511	840	939	831	542
Tmem8b	190	182	78	101	71	152	208	228	92	46	153	173	62	94	59	171	213	173	143	143	110	144	24	31	37	100	36	16	140	67	137	161	84	66	75	154	77	243	72	174	122	72	84	146	120	114	162	139	186
Olfr70	1	2	0	0	0	1	3	0	0	0	4	2	0	0	0	1	1	2	2	0	1	0	0	0	0	1	0	0	0	0	0	0	0	0	0	7	0	3	0	1	1	1	0	2	0	1	0	0	2
Olfr71	5	5	7	19	10	20	7	21	14	6	12	7	14	14	12	19	21	9	20	19	16	20	20	13	14	10	15	12	12	5	12	11	7	4	8	7	5	13	9	6	11	11	7	6	14	14	10	9	34
Hrct1	122	157	187	69	91	41	163	176	16	36	771	394	103	145	231	151	192	109	162	157	87	48	45	82	117	108	86	169	110	83	291	556	205	137	196	189	50	182	30	207	98	41	68	198	170	76	110	45	187
Spaar	177	253	26	13	9	22	207	225	26	14	387	257	21	39	41	266	235	19	341	376	165	181	43	25	37	182	20	5	178	22	182	184	15	7	8	215	15	383	17	357	85	31	39	177	278	63	16	27	272
Olfr269-ps1	0	0	0	0	0	0	0	0	0	0	0	2	0	0	0	0	2	0	0	1	0	0	0	0	0	0	0	0	0	0	0	0	0	0	0	0	0	0	0	0	0	0	0	0	0	0	0	0	1
Olfr159	0	1	0	0	0	0	0	0	0	0	1	0	0	0	0	0	1	0	2	1	0	1	0	1	0	0	0	0	0	0	0	0	0	0	0	0	0	1	0	0	1	0	0	0	0	0	0	0	0
Olfr29-ps1	0	1	0	0	0	0	0	2	0	0	0	0	0	0	0	0	0	0	0	3	0	0	0	0	0	0	0	0	0	2	0	0	0	0	0	0	0	0	0	3	0	0	0	0	0	0	1	0	0
Gm12492	0	0	0	0	0	0	1	0	0	0	0	0	0	0	0	0	0	0	0	0	0	0	0	0	0	0	0	0	0	0	0	0	0	0	0	1	0	0	0	0	0	0	1	0	0	0	0	0	0
Olfr156	0	0	1	0	0	0	0	0	0	0	0	0	0	0	0	1	0	0	0	2	0	0	0	0	0	0	0	0	0	5	0	0	0	0	0	0	0	2	2	0	0	0	0	0	0	1	0	0	0
Olfr157	144	56	94	108	110	93	121	77	86	61	78	140	104	97	90	50	57	135	141	140	177	206	141	189	258	101	127	153	43	68	57	68	60	30	52	67	54	108	114	73	57	50	64	60	45	74	53	66	158
Olfr155	2	6	5	3	3	4	5	2	4	3	4	3	2	2	4	2	7	3	3	6	9	4	5	3	5	2	0	2	6	2	3	7	3	2	2	3	2	3	4	1	4	5	1	2	2	3	2	3	4
Reck	96	43	36	141	50	30	263	201	10	12	48	60	8	15	18	66	56	39	63	70	149	111	20	14	0	41	9	0	25	22	62	38	43	35	2	110	12	108	54	230	64	56	24	65	47	43	113	44	199
Glipr2	16	17	67	191	74	20	164	99	17	30	8	54	76	24	52	5	16	24	20	30	53	109	19	20	18	11	32	19	15	13	15	28	69	103	16	21	18	29	86	105	112	543	180	28	10	28	62	32	90
Ccin	0	0	0	2	0	0	0	0	0	0	0	0	0	0	0	0	0	1	0	0	0	0	1	0	1	0	0	0	4	0	0	0	0	0	0	0	0	0	0	0	0	4	0	0	0	0	0	0	0
Clta	1538	1763	4565	3957	3273	2718	2823	2238	2042	2466	2816	2722	2857	2739	2844	1028	1402	2462	1589	1368	1225	1160	1546	1702	3366	1354	1421	2384	1722	3250	1654	2078	2097	1566	1294	1644	1745	1834	3115	2057	2142	2785	3206	3398	1435	1776	2179	2272	1854
Gne	616	684	461	423	425	188	669	848	349	420	908	650	534	721	552	533	738	430	719	674	457	530	350	499	712	507	480	958	633	407	1263	770	324	284	270	707	229	544	220	616	401	283	707	613	546	214	208	154	650
Gm12504	32	31	33	33	31	61	53	13	42	39	45	62	28	26	31	43	85	36	42	38	52	102	10	29	28	62	42	18	32	65	42	63	16	26	21	30	43	32	41	64	43	33	33	14	54	31	32	22	24
Rnf38	2295	2685	3519	3781	2896	3894	2914	2826	3253	2411	3403	3070	4242	3639	3921	2796	3129	3825	3300	2976	2779	3481	1962	1960	2540	2454	1984	2925	2516	2832	2298	2998	2953	2649	2282	2606	2235	2505	3542	2250	2816	2476	2664	2960	2588	3110	3467	3502	2808
Melk	15	15	507	803	737	63	21	21	144	266	15	15	146	61	116	7	20	330	5	15	135	155	140	126	207	23	48	101	69	420	12	53	60	70	43	11	74	10	624	30	50	323	261	324	6	50	38	23	27
Gm12677	0	0	1	1	0	0	1	0	0	0	0	0	0	2	0	0	0	0	0	0	0	0	1	0	0	0	1	0	0	0	0	0	0	0	0	0	0	0	0	0	0	0	0	0	0	0	0	0	0
Gm12455	0	0	0	0	1	0	0	0	0	0	0	0	0	0	0	0	0	0	0	0	0	0	1	0	0	0	0	0	0	0	0	0	0	1	0	0	0	0	0	0	0	0	0	0	0	0	0	0	1
Pax5	0	0	2	2	0	2	21	0	4	1	0	1	2	0	0	0	1	0	0	0	9	0	0	4	2	8	2	2	2	0	0	0	1	1	0	0	0	0	1	0	0	278	0	0	1	0	0	0	0
Gm12463	0	0	0	0	0	0	0	0	0	0	0	0	0	0	0	0	0	0	0	0	0	0	0	0	0	1	0	0	0	0	0	0	0	0	0	0	0	0	0	0	0	0	0	0	0	2	1	0	0
Zcchc7	1057	1123	1227	1209	1067	991	1151	810	1471	1400	1047	1395	1333	1035	1190	1029	1524	1354	1328	1340	1657	2208	773	704	1291	780	439	741	1150	853	1144	1064	680	368	593	1106	794	1384	1025	805	1054	936	833	1032	790	815	861	821	906
Grhpr	182	199	359	331	315	220	255	253	195	242	366	316	290	341	243	178	201	331	187	166	227	226	108	115	66	153	125	162	195	237	143	215	162	128	123	390	65	244	177	354	178	148	253	230	146	190	159	190	257
Zbtb5	106	154	204	192	173	147	125	139	155	143	123	106	122	105	71	126	202	175	118	105	145	125	65	58	87	91	60	67	141	157	116	120	71	93	63	144	76	184	195	96	96	139	98	177	104	128	90	110	151
Polr1e	90	112	649	653	593	275	108	56	342	375	54	90	157	149	125	78	107	524	53	68	147	123	193	165	241	101	88	155	154	451	34	104	90	126	118	106	226	92	445	58	162	364	281	214	82	191	207	233	103
Fbxo10	188	178	182	196	102	177	199	214	102	77	204	188	119	171	100	148	197	184	170	172	194	180	19	14	12	111	104	46	157	81	104	158	119	87	23	310	73	203	102	285	215	148	141	134	170	162	162	225	244
Tomm5	321	424	2413	2125	2238	971	477	350	1246	1454	542	483	979	1141	877	289	523	1803	353	350	862	782	614	637	806	366	631	924	563	2073	414	543	868	919	659	380	813	448	1592	334	583	1118	1071	839	280	684	886	858	354
Gm12566	0	0	0	0	0	0	0	0	1	0	0	0	1	0	0	0	3	0	0	0	0	1	0	2	0	0	0	0	0	0	0	0	0	0	0	0	0	0	0	0	0	0	0	0	0	0	0	0	0
Frmpd1	2	16	58	0	8	81	4	0	1	8	2	5	92	140	36	2	16	8	3	0	8	23	14	28	23	8	17	0	8	14	9	22	16	16	8	18	0	1	2	6	112	257	36	1	8	32	10	5	1
Trmt10b	133	161	347	231	201	195	138	116	208	182	251	198	188	166	170	204	151	244	160	169	114	172	96	96	209	104	74	192	167	195	119	181	145	72	76	148	95	207	135	96	173	133	151	147	155	183	163	223	140
Exosc3	210	253	587	693	687	338	289	291	331	418	315	357	323	331	296	289	269	506	257	183	185	220	166	175	314	155	229	349	266	468	286	287	351	216	126	295	207	287	555	197	232	316	363	297	208	222	241	315	223
Gm12585	0	0	0	0	0	0	0	0	0	0	2	0	0	1	0	0	0	1	1	2	1	0	0	0	0	1	0	0	2	0	0	0	0	0	0	0	0	0	0	0	0	0	0	0	0	0	0	0	0
Dcaf10	564	831	801	805	774	1102	858	817	517	654	1357	1106	680	545	484	747	844	1413	970	897	555	670	413	511	880	609	461	689	721	726	947	1180	987	704	518	865	523	793	756	587	635	595	581	498	655	861	675	855	871
Slc25a51	1817	2309	2313	1900	1762	2285	2581	2785	1231	1271	3883	4028	1683	1719	1513	2436	2796	2387	2218	2249	1205	1205	949	1047	1651	1354	1147	1620	2210	2003	3221	3021	1606	1019	952	2630	988	2863	1844	1654	1570	1183	1428	1292	2517	1968	1778	1725	2436
Shb	187	344	356	270	266	201	320	278	223	220	369	694	296	232	376	207	301	180	240	305	218	201	151	162	460	213	276	409	298	332	315	344	230	220	280	414	91	245	306	271	259	153	267	228	280	277	93	90	357
Gm12411	5	3	7	15	13	13	7	9	19	9	7	15	5	9	4	5	3	5	9	6	6	3	11	20	45	10	4	4	5	5	4	6	4	2	0	7	0	12	8	6	2	0	5	7	4	1	0	8	3
Gm12412	0	0	0	0	1	0	0	0	0	1	0	0	0	0	0	0	0	0	0	0	0	0	0	0	0	0	0	0	0	0	0	0	0	0	0	0	0	0	0	1	0	0	0	0	0	0	0	0	0
Aldh1b1	0	1	8	0	0	1	4	0	0	1	0	0	3	0	0	0	0	1	0	0	1	1	0	2	0	0	0	0	0	1	0	5	8	0	0	0	0	0	0	0	1	2	2	1	0	0	1	2	1
Igfbpl1	3	5	0	5	0	1	0	1	3	2	4	2	0	2	1	3	3	1	0	4	2	3	1	1	2	0	0	2	0	1	3	0	1	0	1	2	6	3	3	3	1	0	2	0	0	1	0	2	2
Stra6l	75	107	59	67	59	91	153	57	61	75	73	74	84	77	46	99	128	69	113	131	48	78	66	54	83	74	51	72	83	54	70	87	35	41	42	88	40	103	85	165	141	83	70	48	75	88	52	61	101
Ccdc180	3	1	11	4	16	3	24	6	1	1	16	26	1	3	7	2	7	5	10	7	3	13	7	10	16	10	7	19	4	8	12	14	7	0	10	5	1	13	4	21	11	4	5	2	6	3	3	3	15
Tdrd7	297	402	977	894	605	645	496	357	244	333	818	645	408	359	393	299	357	390	273	245	195	208	333	372	814	180	223	654	369	752	547	610	200	258	278	371	458	274	671	404	343	404	465	882	426	458	351	282	423
Tmod1	215	122	33	32	37	11	350	293	28	43	128	153	59	11	10	142	113	32	106	170	27	52	11	11	21	179	10	33	61	32	388	145	86	18	11	145	6	272	74	178	66	2	33	14	241	96	9	6	259
Tstd2	322	405	678	572	461	374	324	274	362	434	389	345	362	299	312	264	339	589	342	381	326	501	339	215	274	243	183	365	354	649	427	403	309	256	289	275	197	302	535	369	236	425	269	321	235	337	242	221	388
Ncbp1	413	583	1646	1844	1605	880	584	392	955	1182	581	472	590	575	454	383	464	1115	316	314	557	553	544	451	871	385	344	735	573	1349	407	532	560	669	411	417	567	467	1679	328	488	966	682	513	296	636	577	658	579
Xpa	146	194	362	425	291	316	207	159	277	295	223	280	412	407	273	189	206	453	257	297	189	207	128	157	254	125	115	197	182	241	198	232	221	190	151	173	171	230	390	169	206	266	273	264	166	237	258	195	149
Gm12444	0	0	1	0	0	0	1	0	0	0	0	0	2	0	0	0	1	0	0	0	0	0	0	1	0	0	0	0	0	0	0	0	0	0	0	0	0	0	0	0	0	0	0	0	0	0	0	0	0
Gm12445	3	1	3	2	1	0	1	1	0	2	5	1	0	0	1	2	0	0	4	2	4	2	1	3	1	1	0	1	1	1	2	1	0	0	0	1	0	2	0	0	0	2	1	1	2	1	0	0	3
Gm12447	0	0	0	0	0	0	0	0	1	0	0	0	0	0	0	0	0	0	0	0	0	2	0	0	0	0	0	0	0	0	0	0	0	0	0	0	0	0	0	1	0	0	0	0	0	0	1	0	0
Foxe1	0	2	0	0	0	0	0	0	1	0	0	0	0	0	0	0	1	0	0	0	0	0	0	0	0	0	0	0	0	0	0	0	0	0	0	0	0	0	0	0	0	0	0	0	0	0	0	0	0
Trmo	31	56	39	52	40	44	56	57	40	46	39	65	41	32	29	53	39	26	31	28	43	54	13	24	24	41	21	50	48	32	24	25	41	17	15	23	19	48	62	35	34	27	31	42	37	43	32	46	47
Hemgn	9	6	0	0	2	4	4	1	2	8	0	2	4	0	3	2	2	5	9	15	2	3	2	3	3	3	1	5	2	1	12	3	3	1	2	4	0	5	2	1	2	6	0	0	3	2	3	1	5
Gm12443	0	0	0	0	0	0	0	0	0	0	0	1	0	0	0	0	0	0	0	3	0	0	1	0	0	0	0	0	0	0	0	0	0	0	0	0	0	0	0	0	0	0	0	0	0	0	0	0	0
Anp32b	3432	4401	16002	27314	26721	9877	5400	4329	10713	13423	6525	6517	9350	8654	9294	3015	3927	9987	3469	3287	5906	6091	5887	6675	11301	3593	3834	6146	4911	13456	4205	6116	6667	6044	3554	3925	5627	5599	23973	3847	5386	10353	10769	11345	3546	6544	7005	7591	3901
Nans	231	300	862	698	554	634	287	238	463	674	437	318	520	368	401	166	332	922	283	257	290	265	385	402	572	239	275	424	289	759	297	313	545	474	328	245	417	241	668	223	373	603	542	583	255	481	318	504	234
Trim14	75	96	25	15	22	25	88	58	29	20	71	58	117	100	132	51	86	21	83	72	53	39	64	69	81	47	30	91	61	33	74	75	47	31	37	64	13	87	34	90	60	44	79	125	42	33	13	19	68
Coro2a	726	798	129	384	226	114	570	350	137	24	1165	823	1362	918	1888	1332	901	50	371	588	256	225	3633	3399	9365	357	932	2569	190	99	923	1596	685	334	619	538	174	529	515	171	950	464	962	552	518	168	96	44	287
Tbc1d2	231	266	218	232	186	52	259	220	111	130	426	423	346	280	277	212	223	76	266	241	159	184	219	206	336	202	102	337	217	260	207	310	129	112	156	387	65	261	225	223	172	96	230	204	217	81	47	70	300
Gabbr2	6	5	4	14	9	39	5	3	27	10	5	6	7	3	3	4	14	12	10	10	3	9	71	34	7	5	9	3	12	14	7	3	1	2	2	1	1	11	5	6	3	3	4	3	5	15	15	13	5
Anks6	31	43	83	59	79	57	34	31	2	6	49	59	54	20	57	52	45	68	71	96	31	47	21	12	11	27	28	20	44	35	12	53	27	19	2	13	61	34	74	34	18	29	34	21	75	67	33	51	32
Gm12425	0	0	0	0	0	0	0	0	0	0	0	0	1	0	0	0	0	0	0	0	1	0	1	0	0	0	0	0	2	0	0	1	0	0	0	0	0	3	0	0	0	0	0	1	0	0	0	2	0
Gm12422	0	0	0	0	0	0	0	0	0	0	0	0	0	0	0	0	0	0	0	0	0	0	0	0	1	0	0	0	0	0	0	0	0	0	0	0	0	0	0	0	0	0	0	0	0	0	0	0	0
Galnt12	43	99	106	218	176	34	36	23	44	25	172	146	128	75	246	32	58	59	90	98	97	58	42	71	35	53	175	132	65	104	85	122	61	41	25	59	22	74	156	24	66	42	153	101	91	52	23	14	39
Gm12424	6	13	6	5	5	8	3	2	4	7	7	14	10	15	7	18	6	13	13	23	8	3	8	3	8	10	7	0	5	6	13	12	6	0	5	4	5	12	8	3	8	20	3	7	5	11	2	6	6
Gm12423	0	0	0	0	0	0	0	0	0	0	0	0	0	0	0	0	0	0	0	0	0	0	0	0	0	0	0	0	0	0	0	0	0	0	0	0	0	0	0	0	0	0	0	0	0	0	0	0	0
Col15a1	251	135	261	262	95	204	117	94	20	105	1993	738	131	261	362	48	245	52	148	167	200	455	297	385	6	172	50	15	323	81	267	572	242	332	27	133	67	75	20	41	282	74	95	33	213	320	795	143	163
Tgfbr1	2315	3264	1667	2089	1850	2662	2425	2400	1092	701	6568	4260	2841	2447	3693	2320	3507	2210	3203	3028	3328	3216	972	1348	1505	2076	1749	1557	3445	969	2742	3016	1858	1196	1337	2068	2051	1712	1479	1731	2619	1366	1107	924	2089	3223	1896	2317	2962
Gm12430	2	4	0	0	1	0	2	0	2	2	0	3	1	5	0	2	0	1	3	4	1	4	0	0	0	2	1	1	4	1	4	2	0	2	6	3	2	2	1	0	1	2	0	2	1	0	0	0	2
Alg2	602	748	2065	1283	1026	1093	830	814	829	795	887	577	939	1112	856	692	761	1747	825	646	571	594	312	400	357	496	461	463	746	1241	718	806	936	824	717	892	738	682	1174	517	513	738	734	584	560	704	849	882	782
Sec61b	1084	1033	2720	2549	2223	1320	1761	1931	1670	1747	1597	1221	1415	1162	1332	856	895	2546	1042	1086	1037	1040	839	884	988	978	1109	1228	1124	2320	984	1006	1221	1326	687	1083	1121	1119	2721	967	949	1741	1405	1268	907	939	1112	1042	1355
Nr4a3	229	218	50	55	10	64	269	194	48	23	149	297	19	35	36	108	189	5	300	396	103	80	12	24	14	150	85	7	265	81	35	77	12	26	25	268	46	487	384	180	154	265	71	32	248	252	112	196	237
Stx17	1100	1226	633	908	934	840	1732	1769	594	581	1434	1390	798	779	862	1474	1450	843	1571	1490	799	982	395	484	524	978	301	332	958	541	1273	821	494	360	233	1074	566	1471	895	1192	660	577	601	922	1320	660	627	685	1501
Erp44	890	846	1383	1721	911	1069	1276	1077	644	604	1136	1116	926	863	1417	717	690	985	656	525	465	563	576	534	932	634	713	1084	637	1046	781	951	792	670	555	1015	552	913	1165	780	713	930	811	820	692	862	727	996	985
Invs	396	416	394	430	328	383	349	362	413	333	510	562	300	454	337	474	544	411	614	640	407	495	223	219	298	318	240	303	408	357	232	338	136	83	143	373	224	604	382	407	461	321	273	368	304	392	370	323	418
Gm12435	3	5	3	5	2	2	2	2	2	5	2	7	4	4	3	0	0	5	2	3	2	3	0	3	7	4	2	2	2	2	4	2	13	4	0	5	5	2	8	0	2	2	0	2	0	2	2	2	3
Tex10	482	572	1030	1044	1065	869	400	345	1073	858	565	623	923	684	857	432	634	1215	477	456	512	724	525	565	844	352	425	602	580	911	545	592	595	483	494	369	539	497	953	437	553	659	463	374	378	676	460	616	456
Msantd3	34	21	271	576	524	219	67	72	214	314	17	37	204	154	139	31	52	387	38	34	105	118	213	226	250	37	49	8	69	176	73	78	232	295	162	7	217	38	577	72	80	242	172	169	14	135	139	154	62
Tmeff1	34	33	224	630	353	440	118	40	206	148	30	38	297	62	185	43	80	560	8	26	177	299	149	185	71	21	28	1	45	78	38	47	141	116	5	15	369	62	382	154	90	205	103	10	24	211	228	350	51
Cavin4	1	3	29	85	56	35	3	4	22	17	24	14	32	2	20	0	16	22	2	3	26	45	8	18	18	1	4	0	16	9	0	5	13	6	3	4	39	5	72	10	6	24	5	0	2	18	20	29	7
Gm12439	40	48	25	29	18	54	29	16	56	27	44	44	32	36	29	75	65	39	45	57	19	32	33	24	23	33	22	18	50	35	20	38	21	10	13	43	40	50	48	15	26	37	18	12	24	50	58	41	38
Gm12438	0	0	0	0	0	0	0	0	0	0	0	0	0	0	0	0	0	0	0	0	0	0	0	0	0	0	0	0	0	0	0	0	0	0	0	0	0	0	0	0	0	0	0	0	0	0	0	0	1
Gm12442	0	0	0	0	0	0	0	0	0	0	0	1	0	0	0	0	0	0	0	0	0	0	0	0	0	0	0	0	0	0	0	0	0	0	0	0	0	0	0	0	0	0	0	0	0	0	0	0	0
Plppr1	2	3	1	1	0	0	2	1	3	2	0	1	0	0	0	1	0	0	0	8	27	19	0	0	1	1	2	0	1	0	0	2	0	0	1	0	0	19	0	8	0	0	0	1	1	2	2	0	0
Gm12453	0	0	0	0	0	0	0	0	0	0	0	0	0	0	0	0	0	0	0	0	0	0	0	0	0	0	0	0	0	0	0	0	0	0	0	0	0	0	0	0	0	0	0	0	0	0	0	0	0
Rbpj-ps1	0	0	1	0	0	0	0	0	0	0	0	0	0	1	0	0	0	0	0	4	0	1	1	0	0	0	0	1	0	0	0	0	0	0	0	1	0	2	0	0	0	0	0	0	0	0	0	0	0
Acnat2	0	2	2	0	1	0	0	0	0	0	0	1	1	0	4	0	0	0	0	0	0	4	1	3	4	1	11	6	0	1	1	0	9	1	1	0	0	0	10	0	1	0	4	0	6	0	0	0	0
Gm12451	0	0	0	0	0	0	0	0	0	0	0	0	0	0	0	0	0	0	0	0	0	0	0	0	0	0	1	0	0	0	0	0	0	0	0	0	0	0	0	0	0	0	0	0	0	0	0	0	0
Gm12452	1	0	0	0	0	0	0	0	0	0	0	0	0	0	0	0	0	0	0	1	0	0	0	0	0	0	0	0	0	0	0	0	0	0	0	0	0	0	0	0	0	0	0	0	0	0	0	0	0
Acnat1	40	52	15	17	8	8	27	33	14	8	42	49	47	51	93	30	35	21	30	42	18	24	32	63	53	52	154	91	27	13	31	63	45	18	34	41	7	46	25	43	40	14	65	12	19	10	17	17	34
Baat	3	6	13	18	9	4	1	3	19	17	7	7	5	11	4	8	4	17	11	5	5	6	2	4	4	3	6	3	5	15	3	4	5	8	4	4	4	4	32	3	7	6	4	3	0	7	5	5	0
Mrpl50	515	632	1603	1906	1566	836	452	483	1001	975	716	559	828	1201	1017	359	550	1185	465	453	483	504	471	521	644	509	800	1398	525	1267	476	614	809	648	507	483	552	439	1940	422	462	724	849	565	351	562	683	697	499
Zfp189	48	55	166	135	91	103	53	50	60	49	48	65	115	212	103	48	72	135	40	39	26	66	25	12	11	54	84	111	80	85	77	56	64	39	71	45	59	30	180	69	68	86	68	58	50	111	112	86	58
Aldob	6	10	7	17	18	39	7	5	10	12	7	1	25	33	14	11	1	23	9	8	3	1	54	104	42	23	77	7	1	23	10	9	10	0	7	11	16	19	18	18	17	18	481	3	8	28	5	17	6
Tmem246	104	71	14	7	21	14	249	241	12	7	110	153	132	121	168	66	81	6	67	107	79	101	12	15	33	98	101	356	85	17	124	89	30	28	15	226	3	42	19	145	74	8	108	12	39	14	7	25	232
Rnf20	1179	1570	1933	1423	1235	1429	2364	1641	1051	980	1739	1845	1310	1118	1065	1038	1270	1314	1094	1242	1063	1217	560	646	842	929	684	963	1631	1428	1225	1219	732	645	565	1557	638	1430	1287	1463	984	921	879	833	1089	1069	895	1221	1771
Grin3a	66	84	67	58	35	40	54	44	45	52	60	65	33	50	46	105	59	54	75	101	46	50	29	46	41	46	34	33	67	51	61	51	30	31	27	115	30	113	47	60	60	56	26	20	54	41	31	35	90
Ppp3r2	3	16	1	0	0	0	11	3	0	0	6	17	0	0	2	2	3	1	12	13	6	1	0	0	0	3	0	1	7	6	8	1	0	0	0	3	0	9	1	16	4	0	0	1	0	0	0	0	9
Gm12459	0	0	0	1	3	0	0	0	1	0	0	0	0	1	0	0	0	0	0	0	0	0	0	1	1	1	1	1	0	0	0	0	0	0	0	0	0	0	0	0	0	0	0	0	0	0	0	0	0
Gm12458	0	0	0	0	0	0	0	0	0	0	0	0	0	0	0	0	0	0	0	0	0	0	0	0	0	0	0	0	0	0	0	0	0	0	0	0	0	0	0	0	0	0	0	0	0	0	0	0	0
Gm12460	0	1	0	0	0	1	0	0	0	0	0	0	1	1	0	2	0	0	1	0	0	1	1	0	1	0	0	0	0	0	0	1	0	0	0	0	0	0	1	0	0	0	0	0	0	0	0	1	0
Cylc2	0	0	1	0	0	0	0	0	1	0	0	0	0	0	0	0	0	0	0	1	0	0	0	0	0	3	0	0	0	1	0	0	0	0	0	0	0	2	0	0	0	0	0	0	0	0	0	0	0
Amd-ps4	0	0	2	3	0	0	0	0	0	1	0	0	0	0	0	0	0	0	0	0	0	0	0	0	3	0	0	0	0	0	0	0	1	0	0	0	0	0	3	0	0	0	0	0	0	0	0	0	0
Gm12461	0	1	0	0	0	0	0	0	0	0	0	0	0	1	1	0	0	0	2	1	0	1	0	0	0	0	0	0	0	1	0	0	0	0	0	0	0	0	0	0	0	0	0	0	0	0	2	0	0
Gm12465	0	0	1	0	0	0	0	0	2	0	2	3	0	0	0	1	0	0	0	1	1	0	0	1	1	0	0	0	0	0	0	0	0	0	0	0	0	0	0	0	0	0	1	0	0	3	0	0	0
Gm12466	1	1	0	0	0	1	0	0	1	1	0	0	0	0	1	0	1	0	0	0	0	1	0	0	1	2	1	0	0	1	0	0	0	0	2	0	1	2	2	0	1	0	0	0	1	0	0	0	0
Gm12467	0	0	1	2	1	1	0	0	0	0	1	3	1	0	0	0	1	0	0	2	0	2	0	2	0	0	1	0	0	1	0	1	0	1	1	0	0	2	2	0	0	1	0	0	0	0	1	3	1
Gm12475	0	0	1	0	0	0	0	0	0	0	3	0	0	0	0	0	0	0	0	0	0	0	0	0	0	0	0	0	2	0	1	0	0	0	0	1	0	1	0	0	0	0	0	0	0	0	0	0	0
Smc2	229	355	2622	3754	3867	927	343	172	1438	1895	182	192	868	596	635	209	378	1859	171	160	774	735	574	680	1018	197	405	972	432	2335	180	378	516	614	381	243	848	370	3126	257	476	2005	1256	1323	192	600	479	410	265
Tmc4-ps	0	3	4	8	3	3	0	0	4	4	11	0	0	0	3	0	0	3	2	0	3	2	2	2	4	0	1	7	3	4	0	3	0	0	4	0	1	1	6	0	2	8	3	4	0	0	0	0	1
Vma21-ps	1	5	2	6	5	2	3	1	1	1	0	2	0	0	1	1	2	4	4	2	2	2	3	2	2	0	1	1	1	2	0	0	1	0	0	2	3	1	1	0	1	2	0	1	1	0	1	2	1
Toporsl	0	0	1	0	0	0	1	0	0	0	0	2	0	0	0	0	0	0	0	1	1	0	0	0	0	0	0	0	0	0	0	0	0	0	1	0	0	0	0	0	0	0	0	0	0	0	0	1	0
Olfr275	0	0	0	0	0	0	1	0	1	0	0	0	0	5	0	0	0	0	0	0	0	1	0	0	0	0	0	0	0	0	0	0	0	0	0	0	0	0	4	0	0	0	0	0	0	0	0	0	0
Gm12482	0	2	0	1	1	1	0	0	0	0	1	2	0	0	4	0	0	0	0	0	0	0	1	2	2	0	0	0	2	1	0	0	0	0	0	0	0	2	2	0	1	1	3	2	0	1	1	1	0
Olfr274-ps1	0	0	0	0	0	0	0	0	0	0	0	1	0	0	0	0	0	0	0	0	0	0	0	0	0	0	0	0	0	2	0	0	0	0	0	0	0	0	0	0	0	0	0	0	0	0	0	0	0
Olfr273	8	5	8	5	5	6	8	3	11	2	10	25	8	10	8	20	5	9	9	22	4	10	11	4	21	3	5	5	13	9	10	8	10	3	6	8	2	13	6	1	4	5	6	2	4	14	1	4	12
Gm47786	0	0	0	0	0	0	0	0	0	0	0	0	0	0	0	0	0	0	0	0	0	0	0	0	0	0	0	0	0	0	0	0	0	0	0	0	0	0	0	0	0	0	0	0	0	0	0	0	0
Cct3-ps1	0	0	0	0	0	0	0	0	0	0	0	0	0	0	0	0	0	0	1	0	0	0	0	0	0	0	0	0	0	0	0	0	0	0	0	0	0	1	0	0	0	0	0	0	0	0	0	0	0
Olfr272	0	0	0	0	1	0	1	0	0	0	0	0	0	0	0	1	0	0	0	0	0	0	0	0	0	0	0	0	0	0	0	0	0	0	0	0	0	0	0	0	0	0	0	0	0	0	0	0	0
Olfr271-ps1	0	0	0	0	0	0	0	0	0	0	0	0	0	1	0	0	0	0	0	0	0	0	0	0	0	0	0	0	0	0	0	0	0	0	0	0	0	0	0	0	0	0	0	0	0	0	0	0	0
Olfr270	7	11	3	6	4	6	18	19	9	4	8	26	3	4	6	9	9	5	10	20	9	8	1	6	3	15	3	5	2	4	26	2	4	0	6	5	4	12	10	15	11	8	3	10	6	9	6	5	19
Nipsnap3a	1	1	0	0	0	1	0	0	0	0	1	0	0	0	0	0	0	0	1	1	0	0	0	0	0	0	0	0	1	0	0	0	0	0	0	0	0	2	0	1	0	0	0	0	1	0	0	0	0
Nipsnap3b	226	334	480	619	387	310	394	281	260	280	478	379	388	287	359	239	265	395	221	244	226	285	231	286	536	185	187	326	274	397	219	383	283	256	227	253	219	257	554	251	266	324	393	326	255	226	299	262	282
Abca1	688	1036	1824	1634	1187	1850	684	997	255	437	1117	1587	130	229	416	1640	1698	1073	576	565	234	196	138	113	15	919	118	26	769	841	1571	776	232	180	59	1377	353	1830	1671	1271	737	401	140	66	753	2037	2263	2309	1401
Gm12495	0	0	0	0	0	0	0	0	0	0	0	1	0	0	0	0	1	0	0	0	0	0	0	0	0	0	0	0	0	0	10	0	0	0	0	0	0	0	0	0	0	0	0	0	0	0	0	0	0
Slc44a1	2634	3472	1567	860	1561	4287	3363	3129	2219	2146	6704	4145	4091	3632	4270	2576	3269	3604	3222	3087	2620	2555	2368	2432	3200	2155	1827	4191	2498	766	3318	4017	3612	2852	3308	2986	2943	3007	785	3267	2428	2419	3335	2707	2639	2682	3893	4444	3144
Fsd1l	365	629	293	320	256	225	378	435	197	232	536	313	206	256	166	451	698	263	740	731	477	503	84	103	223	251	156	338	311	265	520	520	173	175	150	383	164	439	352	283	275	225	143	409	335	227	129	87	466
Gm12470	10	29	6	14	7	3	13	17	6	6	46	12	8	2	5	22	24	25	24	21	25	27	3	0	0	10	6	8	10	7	30	26	20	4	11	10	2	19	6	21	12	6	2	7	4	8	2	3	22
Fktn	451	424	555	789	837	297	759	517	428	457	743	707	412	423	356	369	388	346	366	417	411	394	205	232	350	310	241	480	372	425	357	317	207	222	133	440	284	475	900	466	306	396	498	539	353	233	316	267	521
Tal2	2	3	0	1	0	3	3	4	0	3	15	4	1	2	1	2	1	0	6	10	1	2	0	3	0	3	0	1	1	0	3	7	0	1	2	2	0	6	5	1	2	2	1	2	6	0	0	2	7
Rps15a-ps8	36	9	16	37	62	66	15	27	42	32	19	22	15	18	23	16	19	48	42	25	25	37	21	45	63	23	49	44	13	13	12	14	8	15	11	9	14	35	56	15	20	35	35	22	17	32	31	17	21
Tmem38b	534	479	291	323	309	307	1034	870	330	285	840	1034	170	331	443	424	507	304	731	575	239	230	175	266	235	336	354	427	326	193	698	841	330	185	298	485	162	350	179	552	326	162	262	182	410	247	374	413	854
Gm12468	0	0	0	0	0	0	1	0	0	0	0	0	0	0	0	0	0	0	1	0	0	0	0	1	0	0	0	0	0	0	0	0	0	0	0	0	0	0	1	0	0	0	0	0	0	0	0	0	0
Gm12469	0	0	0	0	1	0	0	1	1	0	0	0	2	0	1	0	0	0	1	0	0	0	0	2	2	0	0	0	0	1	0	0	1	2	1	0	0	0	0	1	0	0	0	0	0	0	0	0	0
Tpt1-ps2	0	1	1	0	0	0	0	0	1	0	0	0	3	1	0	0	0	0	1	0	0	1	0	0	0	0	0	0	0	1	0	0	1	1	0	0	0	0	0	0	0	0	0	1	0	1	2	0	0
Gm12477	0	0	0	0	0	0	0	0	0	0	0	0	0	0	0	0	0	0	0	0	0	0	0	0	0	0	0	0	0	0	0	2	0	0	0	0	0	0	0	0	0	0	0	0	0	0	0	0	0
Gm12479	0	0	0	0	0	0	0	0	0	0	0	0	0	0	0	0	0	1	0	1	0	0	0	0	0	0	0	0	0	0	0	0	0	0	0	0	0	0	0	0	1	0	0	0	0	0	0	0	0
Zfp462	719	1521	2516	2673	1516	1100	862	839	1449	1550	1868	1408	879	621	726	1257	1122	1681	1238	1349	1321	1627	448	410	422	1679	169	57	1062	1173	251	584	251	749	329	1304	74	780	1537	1585	662	842	1214	1283	928	961	572	953	1209
Gm12515	0	0	0	0	0	0	0	0	0	0	0	1	1	0	0	0	0	0	0	0	0	1	0	0	0	0	0	0	0	0	0	0	0	0	0	0	0	0	0	0	0	0	0	0	0	0	0	0	0
Gm12509	0	1	0	0	0	0	0	0	0	0	0	0	0	0	0	0	0	2	0	0	0	0	0	0	0	0	0	0	0	0	0	0	0	0	0	0	0	0	0	0	0	0	0	0	0	0	0	0	0
Gm12508	0	0	1	2	1	1	0	0	3	1	0	0	0	0	0	0	0	0	1	0	0	2	0	0	1	0	1	0	0	1	1	1	0	1	0	0	0	2	1	0	0	1	0	1	3	0	0	1	2
Gm12512	0	0	0	0	0	0	0	0	0	0	0	0	0	0	0	0	0	0	0	0	0	0	0	0	0	0	0	0	0	0	0	0	0	0	0	0	0	0	0	0	0	0	1	0	0	0	0	0	0
Rad23b	1432	1532	5994	7748	7057	4468	1736	1719	4383	4592	2243	2301	3633	2909	2994	1001	1836	6244	978	950	2001	2229	2923	3496	5647	1155	2302	3750	1778	4583	2107	2357	3887	2880	2442	1721	3034	1387	6691	1615	1966	3501	2783	3215	1067	3136	3056	3881	1727
Gm12516	8	5	7	13	8	10	3	1	20	21	5	4	6	6	3	2	5	22	2	5	9	4	5	2	3	2	11	2	7	23	5	4	3	1	0	9	4	7	9	8	6	11	3	2	4	8	7	6	4
Gm12513	0	0	0	0	1	2	0	0	0	0	0	0	0	0	1	0	0	0	0	1	0	0	0	0	0	0	0	0	0	0	0	0	0	0	0	0	0	0	0	0	0	0	0	0	0	0	0	0	0
Gm12507	0	1	0	1	0	0	0	0	1	1	6	2	0	0	1	0	3	0	5	6	0	1	0	1	2	3	1	1	1	2	0	2	0	0	1	1	0	4	0	0	4	0	0	2	1	0	0	0	2
Klf4	1510	2369	1928	1353	1361	6302	890	638	1706	1437	2989	4043	2097	1176	2660	1233	1784	1483	1085	1105	247	279	885	1356	1939	1446	2344	8464	1516	1616	1122	1730	1702	753	998	2560	2016	2753	2500	853	2582	1307	3134	897	2280	5314	5725	6315	851
Gm12520	0	0	0	0	0	0	0	0	0	0	0	0	0	0	0	0	0	0	0	0	0	0	0	0	0	0	0	0	0	0	0	0	0	0	0	0	0	0	0	0	0	0	0	0	0	0	0	0	0
Gm12518	0	0	0	0	0	1	0	0	0	0	0	0	0	0	0	0	0	0	0	0	0	0	0	0	0	0	0	0	0	0	0	0	0	0	0	0	0	0	0	0	0	0	0	0	0	0	0	1	0
Actl7b	6	10	0	0	5	0	4	3	5	3	4	0	1	5	1	3	3	5	4	5	5	0	0	0	1	14	9	5	0	3	0	3	1	0	0	9	0	5	8	4	0	0	0	0	0	0	0	0	5
Gm26657	0	0	0	3	0	0	0	0	0	0	0	3	0	0	0	0	0	0	0	0	0	1	0	1	0	0	0	0	1	0	0	0	0	1	1	0	0	0	0	0	4	1	0	0	1	1	0	0	0
Actl7a	4	0	2	5	1	0	1	2	3	2	3	0	0	0	0	0	1	16	1	1	1	2	2	0	4	5	2	4	1	2	2	9	0	0	0	5	3	2	5	1	1	1	2	0	0	0	1	1	3
Elp1	827	928	3531	1976	1551	1619	1022	897	1799	1794	1386	1346	1262	1180	1113	665	1157	2185	864	790	1138	1184	660	637	1210	799	689	731	1082	2464	609	898	742	652	630	1002	1086	966	1447	1076	803	1264	902	1016	649	1261	895	1185	1137
Fam206a	401	414	1483	840	883	513	455	369	676	770	428	320	322	367	250	382	382	588	316	304	438	411	136	149	270	309	174	319	563	1100	153	311	271	258	163	458	392	365	870	374	319	687	395	498	315	335	437	569	507
Ctnnal1	516	528	1290	517	557	561	652	562	969	886	836	832	1079	975	922	608	642	1125	580	600	292	362	587	538	1106	274	299	301	583	996	522	682	595	599	687	596	330	687	346	473	459	306	643	718	245	598	698	381	585
Tmem245	8946	8340	6038	3661	3639	4018	10537	12279	4525	4420	11597	8358	4115	3124	3082	8433	8811	6523	10736	10748	5419	5257	2364	2837	5260	5498	1857	3531	7378	6764	5939	5554	3201	1835	1727	8576	3658	7807	2970	12205	5192	3197	3782	5747	6699	3973	3046	3206	12956
Frrs1l	35	72	20	24	23	41	26	29	24	17	33	48	31	34	25	28	47	27	53	66	24	33	41	27	32	16	33	36	27	27	41	35	24	18	9	56	18	47	46	27	37	27	25	11	30	40	19	23	37
Epb41l4b	1229	1365	59	43	234	197	998	890	159	71	1866	1462	906	687	1103	1084	1483	339	1202	1194	714	836	728	1110	1867	963	851	2541	812	40	1231	1526	530	346	504	1089	207	1511	107	1131	779	59	1056	108	1269	444	177	134	997
Ptpn3	974	1423	714	627	222	563	1174	936	399	227	1409	1018	630	713	716	840	855	270	1066	993	795	726	531	550	885	735	729	1326	967	497	566	627	210	268	255	1046	334	761	403	1171	597	326	495	312	813	507	453	417	1150
Gm12537	15	5	16	15	32	41	6	5	31	31	30	15	24	0	36	10	0	16	5	0	15	10	16	27	32	0	15	0	5	5	5	39	24	31	20	14	10	0	21	15	5	19	15	10	15	5	5	10	5
Gm12538	0	0	0	0	0	0	1	0	0	0	0	0	0	0	0	0	0	0	0	0	0	0	0	0	0	0	0	0	0	0	0	0	0	0	0	0	0	0	0	0	0	0	0	0	0	0	0	0	0
Palm2	13	16	22	4	2	23	21	8	7	5	15	6	45	19	28	22	10	16	9	9	30	145	32	10	15	6	8	8	10	14	6	7	5	12	5	21	8	16	6	16	37	116	23	5	14	24	112	31	12
Gm12539	0	0	1	1	0	0	0	4	0	1	0	0	0	0	0	0	0	0	0	0	0	0	0	0	0	0	0	0	0	0	0	0	0	0	0	0	0	0	0	0	0	0	0	0	0	1	0	0	0
Pakap	5	0	21	9	9	48	21	0	3	27	2	5	10	42	8	4	0	0	0	0	16	72	9	0	10	6	3	0	0	4	15	8	0	38	17	5	3	0	6	0	25	194	18	19	3	19	10	62	8
Akap2	84	116	1345	2009	1509	1031	243	190	549	947	101	212	961	940	518	64	386	1509	83	90	206	391	378	285	427	91	303	336	230	934	513	252	691	851	447	328	596	203	2131	173	667	1959	1338	1913	86	1060	756	515	259
D630039A03Rik	58	73	18	9	14	4	213	223	8	13	23	26	20	63	60	47	20	14	65	42	87	67	9	8	9	31	176	63	72	8	39	55	42	45	24	21	0	188	21	181	20	5	28	9	33	16	10	1	148
Txn1	2996	3530	22815	24998	20985	10070	6859	5401	10025	12280	4892	5274	7932	6496	6402	2582	3613	12645	2941	2767	4308	4662	12046	13155	21144	2611	3678	7643	5020	16978	3743	5996	7652	6967	4352	4360	9582	4249	23312	3459	4582	8573	9680	11363	2976	6812	8895	6839	4928
Txndc8	1	1	0	0	0	0	0	0	0	0	0	0	0	0	0	1	0	0	0	0	0	0	0	0	2	0	0	0	0	0	5	0	0	0	0	0	0	1	0	0	0	0	0	0	0	0	0	0	0
Svep1	67	73	68	80	52	111	106	48	69	79	65	71	82	130	159	69	111	81	99	128	74	125	96	82	61	54	51	31	48	63	113	66	92	105	60	124	44	127	64	59	89	75	88	74	42	102	173	155	159
Musk	0	1	1	1	0	5	5	2	1	0	2	6	0	4	0	1	1	0	2	1	0	1	0	3	0	1	0	0	0	1	0	4	0	12	0	4	2	3	1	0	0	1	0	1	1	1	1	4	3
Lpar1	48	70	1232	854	1119	2187	23	8	776	730	279	101	829	538	409	12	262	3655	47	83	12	46	570	674	781	58	171	274	198	462	75	243	1140	830	382	173	1462	37	665	10	207	483	424	545	45	1142	902	1144	51
Gm12577	1	4	13	27	13	48	0	0	32	19	10	3	22	5	8	1	12	58	1	1	0	4	11	6	21	4	4	8	8	6	0	3	22	6	9	10	21	2	16	0	7	11	8	11	2	23	11	19	3
Gm12578	0	0	0	0	0	1	0	0	0	0	0	0	0	0	0	0	0	0	0	0	0	0	0	0	0	0	0	0	0	0	0	0	0	0	0	0	0	0	0	0	0	0	0	0	0	0	1	0	0
Gm12579	0	0	0	2	1	0	0	2	0	0	1	0	1	0	0	0	0	2	0	0	0	0	0	0	2	0	1	0	0	0	0	0	0	0	0	0	0	0	0	1	0	0	0	0	0	1	0	2	0
Olfr267	24	46	16	30	35	19	18	23	23	27	24	23	20	21	15	49	28	26	37	47	23	32	18	19	30	24	27	8	23	18	16	20	11	4	10	33	10	54	41	12	32	15	12	3	27	20	9	19	41
Ecpas	1807	2238	2712	2751	2017	2058	2365	1876	2918	2871	2786	2244	2263	2333	2460	2142	2530	2586	2378	2246	2365	2711	2827	2774	4155	1378	966	1409	2014	2649	2466	2787	1684	1755	1600	1885	1125	2096	2046	1687	1508	1823	1924	2356	1352	1773	1543	1667	2207
Zkscan16	16	54	11	21	14	6	6	6	12	8	9	7	3	6	0	37	37	16	37	62	20	20	0	4	1	25	4	0	26	11	0	2	0	0	1	39	2	30	20	11	25	14	5	5	27	9	10	3	7
Ptgr1	1552	2066	690	1215	669	399	2165	1891	286	361	2754	1564	1046	1149	1368	1562	1525	623	1414	982	1069	1138	1777	3250	9226	1259	484	384	1686	457	680	1335	751	622	460	2419	536	1387	816	1206	839	529	1405	712	1334	391	266	321	1742
Dnajc25	441	470	702	790	723	787	421	530	506	583	585	490	466	598	527	474	536	1012	397	316	416	487	584	726	892	390	291	425	370	660	307	449	465	568	304	392	341	388	794	392	375	520	453	420	358	572	544	665	391
Gm20503	5	0	0	0	0	6	0	0	0	0	0	0	5	12	0	0	0	0	0	5	0	0	0	0	0	5	0	7	0	0	0	5	0	0	0	0	7	0	0	0	5	14	0	0	0	0	0	24	0
Gng10	229	212	731	1438	1017	438	359	262	517	719	280	242	772	758	705	185	208	927	250	210	449	454	485	515	666	219	171	128	214	538	108	193	295	389	174	199	223	262	1030	229	271	822	725	674	154	303	484	334	272
AI481877	10	11	2	7	4	7	3	2	6	5	5	10	26	8	10	8	4	15	10	14	5	13	26	15	38	9	3	2	8	3	0	4	0	1	4	8	5	8	11	10	7	4	7	8	4	2	4	2	6
Gm12593	0	0	0	0	0	0	0	0	0	0	0	0	0	0	1	0	0	0	0	0	0	0	2	0	2	0	1	1	0	0	0	0	0	0	0	0	0	1	1	0	0	0	0	0	0	0	0	0	0
Rpsa-ps11	1	0	3	1	5	1	0	0	1	4	0	1	0	2	0	0	0	0	0	0	1	2	0	0	4	0	1	1	0	0	1	1	1	2	0	1	0	1	0	0	0	1	0	1	0	0	0	0	1
Ugcg	1886	3194	3707	2211	2059	3893	2714	2160	2863	2266	4845	3591	4464	2451	4423	2047	3044	3725	3123	3007	1933	2068	4529	4995	9005	1798	2484	3273	2715	3024	2810	3403	2741	1669	1754	1806	3036	2025	2279	2048	2914	2688	3917	2518	2114	3568	2058	2329	2331
Susd1	57	91	51	66	45	83	64	86	59	24	62	84	104	90	88	63	58	37	85	70	86	98	83	114	60	72	47	34	85	35	71	45	56	32	16	117	37	84	101	60	61	35	42	25	31	75	28	46	88
Gm12527	1	1	0	2	2	0	1	2	0	0	0	1	4	1	1	0	0	0	2	4	0	0	5	0	0	2	1	1	0	0	0	0	0	0	0	0	0	0	1	0	1	0	0	0	2	1	1	0	2
Ptbp3	4730	6581	6211	5727	5109	7468	6605	5631	4297	3487	13051	8246	10667	6411	8650	4476	5309	7289	5760	5823	4457	4562	11759	15183	27183	3843	3790	11112	5191	5599	5658	8365	6624	4671	3491	6392	4293	3414	6685	3937	4200	4262	4947	3238	4436	5411	4313	5027	5262
Gm12529	3	1	0	2	0	5	1	0	3	1	2	6	4	2	2	4	4	1	1	1	2	1	3	2	4	0	1	4	3	1	0	3	1	0	0	2	1	1	3	0	3	3	4	1	4	5	4	1	6
1700018M17Rik	0	1	0	0	0	0	0	2	0	0	0	0	0	0	0	0	1	0	0	0	0	0	0	0	1	0	0	0	1	0	0	1	0	0	0	0	0	0	0	0	1	1	0	0	0	0	0	0	0
Hsdl2	408	381	542	562	398	685	481	438	364	425	612	495	502	605	414	279	339	576	430	398	262	236	521	712	1299	277	239	420	229	420	619	535	393	321	229	533	505	384	510	468	489	564	555	604	418	505	566	566	384
E130308A19Rik	190	292	405	437	449	301	252	200	465	338	382	222	404	462	302	268	292	425	219	188	333	392	404	452	483	191	183	176	254	271	340	333	295	349	296	266	299	210	347	229	220	306	241	256	181	260	285	254	215
Inip	212	268	722	869	954	354	382	231	679	649	308	377	464	342	364	177	307	596	220	198	320	434	643	671	965	160	215	317	296	633	378	352	439	439	327	220	239	260	715	231	241	416	320	356	153	304	219	231	261
Snx30	1030	1452	262	442	349	973	1348	1118	465	281	2839	1880	367	354	312	1329	1156	816	1268	1467	756	677	199	302	426	652	173	91	1316	268	983	864	525	364	302	1448	755	1395	193	1131	596	410	275	416	1177	598	499	695	1190
Gm12543	47	45	9	13	11	28	29	17	9	14	66	53	4	10	9	45	32	17	53	42	14	22	6	18	25	16	12	1	31	11	43	30	17	2	20	36	13	44	7	37	32	12	5	10	27	23	20	23	55
Slc46a2	17	40	4	1	2	20	4	14	7	1	34	10	0	3	2	38	10	6	17	23	11	8	1	1	1	11	0	4	24	1	8	5	2	6	1	52	7	25	1	15	15	1	3	4	22	5	5	5	12
Mup4	0	0	0	0	0	0	0	0	3	0	0	2	0	1	0	0	0	0	1	1	0	0	1	0	0	0	0	0	0	0	0	0	0	0	0	0	0	2	0	0	0	0	0	0	1	0	0	0	0
Mup6	0	1	9	0	0	0	0	1	2	0	0	2	1	2	1	1	1	0	0	0	2	0	0	0	0	0	0	1	2	7	1	0	1	1	1	0	0	0	0	1	2	2	0	1	1	0	0	0	0
Mup7	0	0	0	0	0	0	0	1	0	0	0	0	0	0	0	0	0	0	0	0	0	0	0	0	0	0	0	0	0	0	0	0	0	0	0	0	0	1	0	0	0	0	0	0	0	0	0	0	0
Mup-ps1	0	1	1	0	0	0	1	0	0	0	0	0	0	0	2	0	0	0	0	0	0	0	0	1	0	0	0	0	0	0	0	0	0	0	0	0	0	0	0	1	1	0	0	1	0	1	0	0	0
Mup2	0	0	2	0	0	0	2	0	0	0	0	3	0	3	0	1	0	0	0	0	0	0	2	0	0	0	0	0	0	0	0	0	0	0	0	0	0	3	1	0	0	0	0	2	1	1	1	0	0
Mup-ps2	0	0	0	0	0	0	3	1	0	0	1	0	1	0	0	0	0	0	0	1	0	0	2	0	0	0	0	0	0	0	0	0	0	0	0	0	0	0	0	0	0	1	0	0	1	0	0	0	0
Mup8	0	0	0	0	0	0	0	0	0	0	0	0	0	0	0	0	0	0	0	0	0	0	0	0	0	0	0	0	0	0	0	0	0	0	0	0	0	0	0	0	0	0	0	0	0	0	0	0	0
Mup-ps3	0	0	0	0	0	0	0	0	0	0	0	0	0	0	0	0	0	0	0	0	0	0	0	0	0	0	0	0	0	0	0	0	0	0	0	0	0	0	0	0	0	0	0	0	0	0	0	0	0
Mup-ps29	0	0	0	0	0	0	0	0	0	0	0	0	0	0	0	0	0	0	0	0	0	0	0	0	0	0	0	0	0	0	0	0	0	0	0	0	0	0	0	0	0	0	0	0	0	0	0	1	0
Mup-ps28	0	0	0	0	0	0	0	0	0	0	0	0	0	0	0	0	0	0	0	0	0	0	0	0	0	0	0	0	0	0	0	0	0	0	0	0	0	0	0	0	0	0	0	0	0	0	0	0	0
Mup9	0	4	3	1	0	1	1	0	4	0	0	5	0	0	0	1	1	0	1	0	0	0	0	0	0	0	0	0	1	0	0	1	0	0	0	0	0	1	0	1	0	0	0	0	2	0	0	1	0
Mup-ps4	0	0	1	0	0	0	0	0	0	0	0	0	0	0	0	0	0	0	0	0	0	0	0	0	0	0	0	0	0	0	0	0	0	0	0	0	0	0	0	0	0	0	0	0	0	0	0	0	0
Mup-ps26	0	0	0	0	0	0	0	0	1	0	0	0	0	0	0	0	0	0	0	1	0	0	1	0	0	0	0	0	1	0	0	0	0	0	0	0	0	0	0	0	0	0	0	0	0	0	0	1	0
Mup1	0	0	0	1	0	0	3	1	0	1	1	10	0	4	0	0	0	0	0	0	0	0	1	2	0	0	0	0	0	1	0	0	0	1	0	0	0	1	0	0	1	3	0	0	0	1	0	0	0
Mup-ps6	0	0	0	0	0	0	0	0	0	0	0	0	0	0	0	0	0	0	0	0	0	0	0	0	0	0	0	0	0	0	0	0	0	0	0	0	0	1	0	0	0	0	0	0	0	0	0	0	0
Mup-ps24	0	0	0	0	0	0	0	0	1	0	1	0	2	0	0	0	0	0	0	0	0	0	0	0	0	0	0	0	0	0	0	0	0	0	0	0	0	0	0	0	0	0	0	0	1	0	1	0	0
Mup10	0	0	0	0	0	0	3	0	0	0	0	1	0	2	0	0	0	1	2	0	0	0	0	0	3	0	0	0	0	0	0	0	0	0	0	0	0	3	0	0	0	0	0	3	0	0	0	0	0
Mup-ps5	0	1	0	0	0	0	0	0	0	0	0	0	0	0	0	0	0	0	0	0	0	0	0	0	0	0	0	0	0	0	0	0	0	0	0	0	0	1	0	0	0	0	0	0	0	0	0	0	0
Mup11	0	1	0	0	2	2	2	0	1	0	0	5	0	1	0	1	0	0	2	2	0	0	0	2	0	0	0	0	0	0	0	0	1	0	0	0	0	1	0	4	1	0	0	0	0	0	0	2	0
Mup-ps7	0	0	0	0	0	0	0	0	0	0	0	4	0	0	0	0	0	0	0	0	0	0	0	0	0	0	0	0	0	0	0	0	0	0	0	0	0	0	0	0	0	0	0	0	0	0	0	0	0
Mup12	0	0	0	0	0	0	0	0	0	0	0	0	0	0	0	0	0	0	0	0	0	0	0	0	0	0	0	0	0	0	0	0	0	0	0	0	0	0	0	0	0	0	0	0	0	0	0	0	0
Mup-ps8	0	0	0	0	0	0	0	0	0	0	0	0	0	0	0	0	0	0	0	0	0	0	0	0	0	0	0	0	0	0	0	0	0	0	0	0	0	1	0	0	0	0	0	0	0	0	0	0	0
Mup22	0	0	0	0	0	0	0	0	0	0	0	2	0	0	0	0	0	0	0	0	0	0	0	0	0	0	0	0	0	0	0	0	0	0	0	0	0	0	0	0	0	0	0	0	0	0	0	0	0
Gm21286	0	1	0	0	1	0	0	1	0	1	0	5	0	0	0	0	1	0	0	0	0	0	0	0	0	0	0	0	1	0	0	0	0	1	0	0	0	2	0	2	0	0	0	0	0	0	0	0	0
Mup-ps9	0	0	0	0	0	0	0	0	0	0	0	0	0	0	0	0	0	0	0	0	0	0	0	0	0	0	0	0	0	0	0	0	0	0	0	0	0	0	0	0	0	0	0	0	0	0	0	0	0
Mup13	0	0	0	0	0	0	0	0	0	0	0	0	0	0	0	0	0	0	0	0	0	0	0	0	0	0	0	0	0	0	0	0	0	0	0	0	0	0	0	0	0	0	0	0	0	0	0	0	0
Mup-ps10	0	0	0	0	1	0	0	0	0	0	0	2	0	1	0	0	0	0	0	0	0	0	0	0	0	0	0	0	0	0	0	0	0	0	0	1	0	2	0	0	0	0	0	0	0	0	0	0	1
Mup14	0	0	0	0	0	1	0	1	0	0	0	3	0	0	1	0	0	0	0	0	0	0	0	0	0	0	0	0	0	0	0	0	0	0	0	1	0	0	0	0	1	1	0	0	0	0	0	0	1
Mup-ps11	0	0	0	0	0	0	0	0	0	0	0	0	0	0	0	0	0	0	0	0	0	0	0	0	0	0	0	0	0	0	0	0	0	0	0	0	0	0	0	0	0	0	0	0	0	0	0	0	0
Mup15	0	0	0	0	0	0	0	0	1	0	0	0	0	0	0	0	0	0	0	0	0	0	0	0	0	0	0	0	0	0	0	0	0	0	0	0	0	0	0	0	0	0	0	0	0	0	0	0	0
Mup-ps12	0	0	0	1	0	0	0	0	0	0	0	0	0	0	0	0	0	0	0	0	0	0	0	0	0	0	0	0	0	0	0	0	0	0	0	0	0	1	0	0	0	0	0	0	0	0	0	0	0
Mup16	0	0	0	0	0	0	0	0	0	0	0	0	0	0	0	0	0	0	0	0	0	0	0	0	0	0	0	0	0	0	0	0	0	0	0	0	0	0	0	0	0	0	0	0	0	0	0	0	0
Mup-ps13	0	0	0	0	0	0	0	0	0	1	0	0	0	0	0	0	0	0	0	0	0	0	0	0	0	0	0	0	0	0	0	0	0	0	0	0	0	0	0	0	0	0	0	0	0	0	0	0	0
Mup17	0	0	0	0	0	0	1	0	0	0	0	0	0	0	0	0	0	0	0	0	0	0	0	0	0	0	0	0	0	0	0	0	0	0	0	0	0	0	0	0	0	0	0	0	0	0	0	0	0
Mup-ps14	0	0	0	0	0	0	0	0	0	0	0	0	0	0	0	0	0	0	0	0	0	0	0	0	0	0	0	0	0	0	0	0	0	0	0	0	0	0	0	0	0	0	0	0	1	0	0	0	0
Mup18	0	0	0	0	0	0	0	0	0	0	0	0	0	0	0	0	0	0	0	0	0	0	0	0	0	0	0	0	0	0	0	0	0	0	0	0	0	0	0	0	0	0	0	0	0	0	0	0	0
Mup-ps15	0	0	0	0	0	0	0	0	0	0	0	0	0	0	0	0	0	0	0	0	0	0	0	0	0	0	0	0	0	0	0	0	0	0	0	0	0	0	0	0	0	0	0	0	0	0	0	0	0
Gm12573	9	17	20	10	4	10	12	11	14	13	10	15	22	12	9	13	15	23	16	26	11	15	9	16	15	13	10	8	12	9	22	25	13	12	9	13	9	9	6	7	14	16	6	10	4	9	15	16	20
Mup19	0	0	0	0	0	0	0	0	1	0	0	0	0	0	0	0	0	0	0	0	0	0	0	0	0	0	0	0	0	0	0	0	0	0	0	0	0	0	0	0	0	0	0	0	0	0	0	0	0
Mup-ps16	2	6	1	3	5	7	0	4	2	1	1	5	2	2	0	6	6	1	5	11	3	2	1	0	2	2	1	1	4	0	1	0	0	3	3	4	2	8	5	0	1	0	3	2	4	4	2	1	5
Mup5	0	0	0	0	0	0	0	0	0	0	1	1	0	0	0	0	0	0	0	0	0	0	2	1	0	0	0	0	0	0	1	0	0	0	0	0	0	0	0	0	0	0	0	0	0	0	0	0	0
Mup-ps23	0	2	1	0	0	0	0	0	1	1	0	0	0	0	0	0	0	0	1	0	1	3	0	4	6	3	0	0	0	0	0	5	0	0	0	0	0	0	0	0	3	0	0	0	0	0	0	0	0
Mup-ps17	0	0	0	0	0	0	1	0	0	0	0	0	0	0	0	0	0	0	0	0	0	0	0	1	0	0	0	0	0	0	0	1	0	0	0	0	0	1	0	0	0	0	0	0	0	0	0	0	0
Mup-ps18	0	0	0	0	0	0	0	0	0	1	0	2	0	0	0	0	0	0	0	0	0	0	0	0	0	0	0	0	0	0	0	0	0	0	0	0	0	2	0	0	0	0	0	2	0	0	0	0	0
Mup-ps19	0	0	0	0	1	0	1	0	0	0	0	0	0	1	0	0	1	0	0	0	0	0	0	0	0	0	0	0	0	0	0	0	0	0	0	0	0	0	0	0	0	0	0	0	1	0	0	0	0
Mup-ps20	0	0	1	0	0	0	1	0	0	0	0	0	0	0	0	0	0	0	0	0	0	1	0	0	0	0	0	0	0	0	0	0	0	0	0	0	0	0	0	0	0	0	0	0	0	0	0	0	0
Mup-ps21	0	0	0	0	0	0	0	0	0	0	0	0	0	0	0	0	0	0	0	0	0	0	0	0	0	0	0	0	2	0	0	0	0	0	0	0	0	0	0	0	0	0	0	0	0	0	0	1	0
Mup20	5	141	0	0	1	0	0	1	1	0	0	3	0	0	0	0	0	0	0	0	0	0	1	13	76	3	4	3	0	1	198	7	2	2	0	0	0	0	0	0	15	0	0	0	0	0	0	0	0
Mup3	0	0	0	0	0	0	1	1	1	0	0	1	0	0	0	0	1	0	0	0	0	0	0	0	0	0	0	0	0	0	0	0	0	0	0	0	0	0	0	0	0	0	0	0	1	0	0	0	0
Mup21	0	0	0	0	0	0	0	0	0	0	0	1	0	0	0	0	0	0	0	1	0	0	0	0	0	0	0	0	0	0	0	0	0	0	0	2	1	0	0	0	0	0	0	0	0	0	0	1	0
Zfp37	251	251	123	227	181	132	193	202	155	146	708	522	131	163	146	284	396	142	281	315	233	409	346	374	661	350	67	128	176	70	178	265	109	84	67	751	86	271	253	273	232	110	122	140	222	163	72	63	250
Slc31a2	622	642	200	149	120	208	636	529	88	78	1753	657	144	210	117	848	794	169	595	558	152	231	241	236	612	563	98	115	418	173	573	411	125	67	89	719	143	382	95	479	372	155	234	492	586	173	197	193	533
Fkbp15	653	783	639	492	478	571	1273	953	490	491	857	1012	607	748	610	795	813	658	769	748	551	607	702	838	1365	535	357	497	586	556	883	846	550	427	365	764	376	700	472	586	563	530	443	706	686	473	612	617	909
Slc31a1	2364	2520	2009	1988	1683	1520	5441	4761	1157	1226	3253	2403	1401	1409	1511	2396	2107	1931	2196	2041	1089	1062	2263	2930	4533	1822	975	1049	2034	1558	2136	2095	1389	1031	1166	2526	1060	2312	1526	1085	1444	1521	1394	1290	1796	1065	1173	975	3101
Cdc26	495	566	1161	1356	1032	958	602	617	736	857	772	639	863	719	705	455	470	998	581	494	612	507	690	898	1016	491	392	509	537	852	542	600	515	595	368	574	435	706	1032	652	528	671	743	650	410	634	764	769	553
Prpf4	478	621	1127	1334	1385	724	478	430	827	861	688	495	561	473	511	461	640	1003	542	562	608	593	660	831	1264	472	377	707	582	966	506	693	616	428	487	540	433	656	1355	468	487	685	618	443	398	567	593	705	458
Rnf183	35	63	166	100	136	71	9	15	52	56	51	22	35	15	30	17	44	120	32	43	17	14	64	96	36	38	26	37	75	169	21	39	62	36	23	18	89	41	184	16	21	37	28	5	33	24	38	25	17
Wdr31	104	98	130	84	87	55	82	56	98	121	93	81	83	73	77	75	112	94	100	131	88	79	110	208	213	66	37	48	85	102	47	63	42	22	41	86	19	131	107	87	89	90	95	141	66	65	60	70	108
Bspry	745	968	9	7	9	13	639	621	90	20	1139	662	443	147	536	599	559	27	711	759	889	827	1825	2355	2875	659	148	352	807	11	659	694	143	50	90	733	10	878	23	959	355	33	660	20	776	124	7	17	635
Hdhd3	73	117	65	19	23	27	48	65	18	22	136	34	32	26	23	55	72	77	99	85	38	60	61	50	114	66	14	16	112	39	18	29	11	3	18	137	34	57	19	69	59	31	34	26	35	24	20	15	85
Alad	705	1132	627	425	359	117	940	1182	336	460	2288	1702	694	611	931	756	650	274	1368	1170	895	901	1044	1285	1829	566	190	452	849	700	796	1069	375	300	432	1137	166	759	272	1133	608	469	1039	728	653	259	124	124	1381
Pole3	436	592	1263	1190	1251	689	582	489	795	949	843	704	785	703	706	472	603	1064	482	524	432	398	711	979	1436	347	336	645	568	939	635	688	669	542	507	486	517	696	908	539	500	708	849	905	451	509	771	668	495
4933430I17Rik	12	15	9	8	8	4	6	10	12	14	18	14	4	10	15	27	18	7	16	13	17	15	10	3	18	12	4	2	19	6	18	12	6	3	6	19	7	24	6	13	13	9	7	14	9	13	17	21	4
Rgs3	196	213	270	13	83	358	200	139	215	134	248	514	535	399	590	116	215	55	106	120	256	256	438	605	358	175	127	243	217	130	220	194	237	177	130	241	270	227	25	215	165	198	272	283	174	158	348	325	215
Gm11481	0	0	0	0	0	0	0	0	0	0	0	0	0	0	0	0	0	0	0	0	0	0	0	0	0	0	0	0	0	0	0	0	0	0	0	0	0	0	0	0	0	0	0	0	0	0	0	0	0
Gm11480	0	1	0	0	0	0	0	0	0	0	0	0	0	0	0	0	0	0	0	0	0	0	0	0	0	0	0	0	0	0	0	0	0	0	0	0	0	0	0	0	0	0	0	0	0	0	0	0	0
Zfp618	1794	2063	429	1382	814	498	384	744	234	289	2042	1635	1118	1172	1886	2619	2069	775	2576	2342	1628	1355	526	1436	499	1697	376	368	2264	93	1114	1288	434	1173	682	1510	858	2212	700	1397	515	554	872	10	1038	446	412	365	790
Ambp	7	532	2	0	18	9	0	1	90	60	3	5	12	20	30	5	17	10	20	14	17	10	17	24	83	15	58	49	4	10	63	78	87	54	17	12	0	9	21	2	70	9	11	1	5	15	30	4	0
Kif12	13	14	0	0	0	0	0	1	22	0	2	6	50	38	169	0	4	1	0	4	2	0	22	45	22	4	74	69	0	0	0	9	24	11	26	0	0	4	4	0	13	0	75	0	0	1	0	0	0
Col27a1	92	197	1069	820	567	910	48	37	239	136	77	102	603	716	1089	62	271	546	94	128	191	224	735	991	218	94	437	232	202	321	352	193	201	144	188	75	550	108	1000	35	393	614	322	84	92	528	568	421	64
Orm1	494	287	2	2	9	2	179	105	5	0	1255	1505	0	6	2	370	389	15	441	328	82	43	230	383	109	211	8	0	265	3	965	566	3	3	5	422	0	246	7	108	124	1	15	158	554	87	11	6	175
Gm11212	6	1	0	2	2	2	2	2	4	0	1	0	2	1	0	2	3	12	6	6	0	1	0	2	3	4	4	0	4	0	6	2	1	6	2	3	2	2	5	0	0	3	1	0	1	3	0	1	2
Orm3	75	25	3	1	0	3	12	9	8	2	511	992	6	6	2	45	92	32	52	38	4	4	111	162	36	27	6	3	15	3	245	147	2	4	3	29	1	65	3	32	60	6	20	744	159	38	2	4	14
Orm2	55	54	10	6	12	16	49	31	23	19	127	137	20	19	23	73	81	82	81	87	21	21	34	35	30	42	22	21	29	8	58	57	30	29	20	53	10	34	11	63	19	25	21	99	68	16	13	5	59
Akna	458	579	169	89	109	200	565	362	220	133	727	602	285	271	309	559	530	469	501	506	284	314	204	228	247	395	185	252	368	103	443	307	169	251	225	370	106	535	98	370	340	304	241	352	504	252	202	132	434
Whrn	233	280	83	70	239	1271	152	118	1160	330	330	173	386	172	193	314	399	1342	179	201	164	154	159	172	44	185	161	35	184	54	217	184	431	679	89	213	1501	219	30	140	253	283	103	38	230	681	353	556	133
Atp6v1g1	4032	3523	3269	4162	3907	5316	6683	7330	3813	3000	7367	6740	3802	2310	2907	3718	4772	8180	3386	3206	2165	2340	4282	5181	7097	2404	1318	2609	2801	2541	4352	3797	3207	2241	1480	3373	3785	3118	2859	3952	2508	2383	2519	2965	3336	3396	2867	3590	5420
Tmem268	739	654	110	57	90	195	747	777	318	377	627	622	283	165	84	585	597	255	553	681	531	460	233	247	304	508	70	51	434	138	844	429	160	249	81	674	215	617	51	433	333	207	71	113	666	164	118	123	710
Gm11483	7	10	2	1	2	2	5	2	7	5	1	6	0	2	1	11	8	3	5	8	3	1	2	2	1	6	2	2	6	2	10	8	2	0	1	3	0	13	2	4	5	3	0	1	6	6	0	2	3
Gm11213	2	0	0	0	1	4	0	2	0	0	4	1	0	0	0	0	0	0	1	2	1	0	0	1	2	1	0	0	1	0	0	0	0	0	0	3	0	2	0	2	1	0	0	0	1	1	0	0	1
Tex48	2	3	0	0	0	0	1	1	1	0	0	0	0	0	0	1	0	0	3	3	3	1	1	0	0	2	0	0	2	1	0	1	2	0	0	3	0	3	0	0	1	0	1	0	1	0	0	0	1
Gm11214	0	0	0	0	0	1	0	0	0	0	0	0	0	0	0	0	0	0	1	0	0	0	1	0	0	0	2	0	2	0	0	0	0	0	0	0	0	1	2	0	1	0	0	0	0	0	0	2	0
Tnfsf15	69	43	28	9	13	11	69	72	15	12	61	81	28	15	29	62	63	9	93	86	30	37	31	38	84	42	41	42	52	51	22	29	9	5	19	52	10	83	12	30	37	12	20	7	37	21	10	3	92
Tnfsf8	2	1	2	10	7	15	20	1	1	4	0	8	12	5	4	1	0	7	1	3	6	27	20	76	0	0	8	0	0	10	0	8	24	8	0	6	1	3	3	3	11	18	4	0	0	5	26	3	3
Rpl17-ps4	2	0	0	1	5	6	0	1	2	0	0	1	0	1	6	0	1	3	1	0	1	1	2	4	14	1	1	0	0	2	3	0	1	2	1	1	0	4	0	1	0	1	1	0	0	1	2	1	0
Tnc	274	1398	12840	2585	6642	22265	258	73	9390	5888	205	426	6214	4167	7013	219	3350	56658	292	354	3002	7600	3039	2959	433	258	1000	513	2761	11543	2438	1764	10066	26293	2757	289	26112	168	691	147	6815	35900	1873	718	158	10946	7754	9359	234
Gm11218	0	0	0	0	0	0	0	0	0	0	0	0	0	0	0	0	0	3	0	0	0	3	2	1	3	0	3	0	0	0	0	0	0	0	0	0	0	0	0	0	1	0	0	0	0	0	0	0	0
Gm11219	0	0	0	0	0	0	0	0	0	0	0	0	0	0	0	0	0	0	0	0	0	0	0	0	0	0	0	0	0	0	0	0	0	0	0	0	0	0	0	0	0	0	0	0	0	0	0	0	0
Pappa	10	19	99	194	273	1161	15	11	56	224	31	28	253	224	253	22	31	236	13	22	77	522	326	150	53	7	128	18	6	54	58	52	583	1227	70	33	198	19	243	7	57	142	282	115	8	204	1088	674	16
Astn2	12	10	13	3	13	8	30	21	6	4	8	22	9	2	1	9	4	87	8	12	10	5	3	1	6	8	2	5	3	3	8	3	1	2	3	15	6	15	7	10	8	2	3	2	4	10	10	5	23
Trim32	240	294	881	652	498	557	231	166	386	364	293	186	331	363	340	287	383	771	254	273	355	374	244	284	396	219	180	182	356	526	205	213	240	180	174	299	358	387	420	223	229	320	277	283	222	418	441	590	202
Gm11484	0	0	0	0	0	0	0	0	1	0	0	2	0	0	0	0	0	0	0	0	0	0	0	0	0	0	0	0	0	0	0	0	0	0	0	0	0	0	0	0	0	0	0	0	0	0	0	0	0
Gm11220	0	0	0	0	0	0	0	0	0	0	0	0	0	0	0	0	0	0	0	0	0	0	0	0	0	0	0	0	0	0	0	0	0	0	0	0	0	0	0	0	0	0	0	0	0	0	0	0	0
Tlr4	856	759	714	268	367	406	998	1105	546	429	601	551	699	1050	796	612	642	942	849	901	542	595	605	574	1602	572	676	1219	819	599	588	532	397	324	559	284	419	519	228	673	340	401	496	315	475	412	634	343	977
Gm11403	0	0	0	0	0	0	1	0	0	0	0	0	0	0	0	0	0	0	0	2	0	0	0	0	0	0	0	0	0	0	0	0	0	0	0	0	0	0	0	0	0	0	0	0	0	1	0	0	0
Hmgb1-rs18	0	0	0	2	0	1	0	0	0	0	0	1	0	0	0	0	0	0	1	0	0	0	1	0	0	0	0	0	0	0	0	0	0	0	0	0	0	0	0	0	0	1	0	0	0	0	0	0	0
Gm11249	1	9	11	16	14	27	6	8	32	34	13	20	20	18	37	5	10	24	14	17	15	13	14	14	8	5	6	2	3	11	6	12	8	7	8	0	13	3	18	6	6	12	12	15	3	8	9	11	21
Tcp1-ps1	0	0	0	0	0	0	0	0	0	0	0	0	0	0	0	0	0	0	0	1	0	0	0	0	0	0	0	0	0	0	0	0	0	0	0	0	0	1	0	1	0	0	0	0	0	0	0	0	1
Brinp1	3	1	7	0	5	10	24	2	2	3	1	10	0	0	9	6	4	10	2	2	1	3	2	6	1	0	0	0	3	2	1	5	0	13	0	6	5	6	2	5	2	4	0	0	5	5	20	4	20
Gm11404	0	0	0	0	0	0	1	0	0	0	0	0	0	0	0	0	0	0	0	0	0	0	0	0	0	0	0	0	0	0	0	1	0	0	0	0	0	1	0	0	0	0	0	0	0	0	0	0	0
Gm11221	0	0	1	0	2	0	0	0	1	3	0	2	1	0	1	3	0	1	0	1	0	0	0	1	0	1	1	0	0	2	0	1	0	1	0	2	2	1	2	1	0	1	3	0	1	0	0	0	0
Gm11222	0	0	0	0	0	0	0	0	0	0	0	0	0	0	0	0	0	0	0	0	0	0	0	0	0	0	0	0	2	0	0	0	0	0	0	0	1	0	0	0	0	0	0	0	0	0	0	0	0
Gm11223	0	0	0	0	0	0	0	0	0	0	0	0	0	0	0	0	0	0	0	0	0	0	0	0	0	0	0	2	0	0	0	0	0	0	0	0	0	0	0	0	0	0	0	0	0	0	0	0	0
Gm11224	0	0	0	0	0	0	0	0	3	1	0	1	0	0	0	0	0	0	0	0	0	0	0	0	0	0	0	0	0	0	0	0	0	0	0	0	0	0	0	0	0	0	0	0	0	1	0	0	0
Gm11225	23	13	18	24	15	24	18	10	17	16	24	33	21	20	20	13	17	20	32	28	20	25	10	19	32	11	23	30	9	19	19	16	11	8	9	16	8	24	24	24	12	14	8	11	13	17	28	13	21
Cdk5rap2	339	444	1208	1306	1067	927	359	191	646	885	352	331	690	693	493	342	504	1309	276	315	511	511	702	910	894	238	219	265	239	937	277	542	605	596	548	473	670	288	870	307	465	878	712	917	213	717	776	718	351
Ywhaq-ps3	0	3	10	6	2	3	3	2	3	2	0	0	5	6	2	7	2	5	2	5	2	8	5	10	4	2	3	2	3	6	0	0	8	0	0	10	6	6	5	2	0	4	2	3	3	3	0	8	0
Megf9	1072	1109	397	685	564	758	1926	2091	454	413	2184	1351	517	431	311	1677	1456	951	1669	1754	400	485	537	817	1000	706	162	664	717	244	1788	1772	710	491	247	962	865	1171	671	682	658	288	355	536	1164	516	518	668	1432
Gm11227	0	0	0	0	0	0	0	1	1	0	0	1	0	0	0	0	0	0	1	1	0	1	0	0	0	0	0	0	0	0	0	0	0	0	1	0	1	0	0	0	0	0	0	0	0	0	0	0	0
Gm11229	0	0	0	0	0	0	0	0	0	0	0	0	0	0	0	0	0	0	0	0	0	0	0	0	0	0	0	0	0	0	0	0	0	0	0	0	0	0	0	0	0	1	0	0	0	0	0	0	0
Rps18-ps1	1	2	1	3	3	1	0	1	1	2	0	1	0	0	0	0	1	0	0	0	1	3	3	3	3	0	2	2	1	1	0	0	2	1	0	0	1	2	2	2	1	1	0	0	0	1	1	0	0
Gm11231	4	8	1	10	0	5	6	3	2	1	5	7	1	1	4	8	5	4	8	7	5	11	4	7	15	5	7	7	3	2	4	14	2	0	7	9	1	13	7	4	4	7	0	0	2	5	8	1	7
Gm11232	0	0	0	3	0	0	0	0	2	0	0	0	0	0	0	0	0	3	0	0	0	0	0	0	0	0	0	0	0	1	0	0	0	0	0	0	0	0	0	1	0	0	0	0	0	1	0	0	0
Gm11233	0	0	0	0	0	0	0	0	0	0	0	0	0	0	0	0	0	0	0	0	0	0	0	0	0	0	0	0	0	0	0	0	0	0	0	0	0	0	0	0	0	0	0	0	0	0	0	0	0
Tle1	750	856	656	422	349	530	687	697	385	325	837	863	383	463	323	566	948	513	705	715	504	546	430	542	526	552	380	421	601	465	1130	962	344	218	202	771	420	756	512	510	510	245	373	682	640	512	473	352	710
Gm11235	0	0	0	0	0	0	0	0	0	0	0	0	0	0	0	0	0	0	0	0	0	0	0	0	0	0	0	0	0	0	0	0	0	0	0	0	0	0	0	0	0	0	0	0	0	0	0	0	0
Aldoart1	6	3	6	6	4	11	6	2	8	9	3	2	6	6	6	5	6	7	8	10	4	6	2	3	6	2	6	3	5	3	6	5	6	4	2	4	7	5	5	2	7	4	3	8	5	8	6	10	8
Gm5287	0	0	0	0	0	0	0	0	0	0	0	0	0	0	0	0	0	0	0	1	0	0	0	0	0	0	0	0	0	0	0	0	0	0	0	0	0	0	0	0	0	0	0	0	0	0	0	0	0
Gm11251	0	0	0	0	0	0	0	0	0	0	0	4	0	0	0	0	1	0	0	0	0	0	0	0	0	0	0	0	0	0	0	0	0	0	0	0	0	0	0	0	0	0	0	0	0	0	0	0	0
Gm11487	0	0	1	0	0	1	0	0	2	2	3	3	0	0	1	1	1	1	0	3	2	1	1	0	1	0	0	0	0	0	0	0	0	0	0	1	0	4	0	0	0	0	0	0	1	0	0	0	1
Gm11486	0	0	1	0	0	0	1	0	0	0	0	1	1	0	0	1	0	0	1	3	0	0	1	0	0	0	0	0	0	1	0	0	0	0	0	0	0	2	0	0	0	0	0	0	0	0	0	0	0
Gm11485	0	0	0	0	0	0	0	0	0	0	0	0	0	1	0	0	0	0	0	0	0	0	0	0	0	0	0	0	0	0	0	0	0	0	0	0	0	0	0	0	0	0	0	0	0	0	0	0	0
Gm11488	0	0	0	0	1	0	1	0	0	0	1	0	1	0	0	0	0	0	0	0	0	0	0	0	1	0	0	0	0	1	0	0	0	0	0	0	0	1	0	0	0	0	0	0	0	0	0	0	0
Gm11238	0	0	0	0	0	0	0	0	0	0	0	0	0	0	0	0	0	0	0	0	0	0	0	0	0	0	0	0	0	0	0	0	0	0	0	0	0	6	0	0	0	0	0	0	0	0	0	0	0
Gm11237	0	1	0	0	0	0	0	0	3	0	0	2	0	0	0	0	0	0	0	1	0	0	0	0	0	0	0	0	0	0	1	0	0	0	0	0	0	0	0	1	0	0	0	0	0	0	0	0	0
Gm11236	0	1	0	0	0	1	0	0	0	0	0	2	0	0	0	0	0	0	0	1	0	0	0	0	0	0	0	0	0	0	1	0	0	0	0	0	0	0	0	1	0	0	0	0	0	0	0	0	0
Gm11239	1	1	2	0	1	0	0	0	0	0	0	1	0	0	2	0	0	1	0	0	0	4	7	1	0	0	0	0	3	0	1	0	0	0	2	2	0	0	0	1	4	0	0	0	0	0	0	0	0
Gm428	0	1	0	0	0	0	0	0	0	0	3	0	0	0	0	0	5	0	0	0	0	0	0	0	0	0	0	0	0	0	0	0	0	0	0	0	0	1	6	0	0	1	0	0	0	0	0	0	0
Rasef	617	949	196	9	13	107	1385	1068	202	24	1206	1116	759	412	851	626	874	124	804	802	586	606	831	1038	3271	504	700	2512	512	281	539	745	323	172	355	903	173	773	26	627	389	84	217	3	630	344	86	6	886
Gm13867	0	0	0	0	0	0	2	0	0	0	0	2	0	0	0	0	0	0	0	0	0	0	1	0	0	0	0	0	0	0	0	0	0	0	0	0	0	1	0	0	0	0	0	0	0	0	0	0	0
Gm11758	0	0	0	0	0	0	0	0	0	0	0	0	0	0	0	0	0	0	0	1	1	0	0	0	0	0	0	0	0	0	0	0	0	0	0	0	0	0	0	0	0	0	0	0	0	0	0	0	0
Gm11757	0	0	0	0	0	0	0	0	0	0	0	0	0	0	0	0	0	0	0	1	1	0	0	0	0	0	0	0	0	0	0	0	0	0	0	0	0	0	0	0	0	0	0	0	0	0	0	0	0
Gm13871	0	0	0	0	0	0	0	0	0	0	0	0	0	0	0	0	0	0	0	1	1	0	0	0	0	0	0	0	0	0	0	0	0	0	0	0	0	0	0	0	0	0	0	0	0	0	0	0	0
Gm11756	0	0	0	1	0	0	0	0	2	0	1	0	0	1	0	0	0	2	0	0	0	1	0	0	1	0	1	0	0	0	0	0	0	1	1	0	0	0	1	0	0	0	0	0	1	0	0	0	0
2310002L09Rik	0	0	1	0	1	0	0	0	0	0	0	0	0	0	0	0	0	0	0	0	0	0	0	0	0	0	0	0	0	0	0	0	0	0	1	0	0	0	0	0	0	0	0	0	0	0	0	0	0
Frmd3	3	2	1	0	7	7	1	0	3	1	1	4	2	3	0	3	0	6	4	0	6	6	2	2	1	1	0	2	1	3	3	2	12	3	1	5	2	2	2	5	3	3	0	2	1	2	14	1	0
Gm11760	0	0	1	0	0	0	0	0	0	1	0	1	0	0	0	0	0	0	0	0	0	0	0	0	1	0	1	0	0	0	0	0	0	1	0	0	0	1	0	0	0	0	0	0	0	0	0	0	0
Gm11405	6	2	3	6	7	4	3	4	32	29	0	5	5	1	2	8	2	4	4	8	11	2	5	5	6	8	2	4	4	5	5	6	3	1	5	10	5	4	6	7	7	5	2	5	6	10	7	7	14
Kdm4c	490	561	319	544	422	691	662	594	467	369	682	650	592	460	641	501	634	580	545	474	436	549	481	548	712	327	287	371	386	250	347	550	328	251	287	540	387	389	477	478	419	464	475	502	463	502	444	512	717
Gm11254	0	0	0	0	0	0	0	0	0	0	0	0	0	0	0	0	0	0	0	0	0	0	0	0	0	0	0	0	0	0	0	0	0	0	0	0	0	1	0	0	0	0	0	0	0	0	0	0	0
Gm11258	0	0	1	0	0	0	0	0	0	0	0	0	0	0	0	0	0	0	0	0	0	0	0	0	1	0	0	0	1	0	0	0	0	0	0	0	0	0	0	0	0	0	0	0	0	0	0	0	0
Gm11253	0	1	0	0	0	0	0	0	0	0	0	0	0	0	0	0	0	0	0	2	0	0	0	0	0	0	0	0	0	0	0	1	0	0	0	0	0	0	2	0	1	0	0	0	0	0	0	0	0
Gm11257	0	0	0	0	0	0	0	0	0	0	0	0	0	0	0	0	0	0	0	1	0	0	0	0	0	0	0	0	0	0	0	0	0	0	0	0	0	0	0	0	0	0	0	0	0	0	0	0	0
Gm12912	0	0	2	0	0	1	1	2	3	1	2	1	1	1	0	0	0	0	0	4	0	0	0	1	2	2	1	0	1	2	1	0	0	0	2	0	1	0	1	0	1	2	0	2	1	0	0	1	0
Dmac1	103	82	106	201	145	120	156	115	163	139	141	83	146	145	145	73	96	153	104	63	112	122	143	166	264	85	65	103	63	78	76	100	81	80	64	100	123	84	174	93	86	117	143	128	52	89	147	129	121
Gm11255	0	0	0	0	0	0	0	0	0	0	0	0	0	0	0	0	0	0	0	0	0	0	0	0	0	0	0	0	0	0	0	0	0	0	0	0	0	0	0	0	0	0	0	0	0	0	0	0	0
Gm11259	0	0	0	0	0	0	0	0	0	0	0	0	0	0	0	0	0	0	0	0	0	0	0	0	0	0	0	0	0	0	0	0	0	0	1	0	0	0	0	0	0	0	0	0	0	0	0	0	0
Gm11256	0	0	0	0	0	0	0	0	0	0	0	0	0	0	0	0	0	0	0	0	0	0	1	0	0	0	0	0	0	0	0	0	0	0	0	0	0	0	0	0	0	0	0	0	0	0	0	0	0
Gm11241	0	0	0	1	0	0	0	0	0	0	0	0	0	0	0	0	0	0	0	0	0	0	0	0	0	0	0	0	0	0	0	0	0	0	0	0	0	0	0	0	0	0	0	0	0	0	0	0	0
Ptprd	61	45	347	62	170	688	154	45	20	63	17	113	300	139	518	33	73	252	69	54	35	75	366	585	450	33	20	14	68	107	84	174	218	132	22	104	214	94	83	37	56	78	55	23	28	246	604	47	69
Gm11252	0	0	1	0	0	2	2	0	0	0	0	0	3	2	0	0	0	1	0	0	0	0	1	0	0	0	0	0	0	0	1	0	0	1	0	0	0	0	0	0	0	0	0	0	0	4	1	0	1
Gm11242	0	0	0	0	0	0	1	0	0	0	0	0	0	0	0	1	0	1	0	0	0	0	0	0	0	0	0	0	0	0	0	0	0	0	0	0	0	0	0	0	1	0	0	0	0	0	0	0	0
Gm11243	0	0	0	0	0	0	0	1	0	0	0	0	0	0	0	0	0	0	0	0	0	0	0	0	0	0	0	0	0	0	0	0	0	0	0	0	0	0	0	0	0	0	0	0	0	0	0	0	0
Gm11244	0	0	0	0	0	0	1	0	0	0	0	1	0	0	0	0	0	0	1	0	0	0	0	0	0	0	0	0	0	0	0	0	0	0	0	0	0	0	0	0	0	0	0	0	0	0	0	0	0
Gm11245	0	0	0	0	0	0	0	0	0	0	0	1	0	0	0	0	1	0	0	0	0	0	0	0	0	0	0	0	0	3	0	1	0	0	0	0	0	0	0	0	0	0	0	0	0	0	0	0	0
Gm11246	0	0	0	0	0	0	0	0	0	0	0	0	0	0	0	0	0	0	0	0	0	0	0	0	0	0	0	0	0	0	0	0	0	0	0	0	0	0	0	0	0	0	0	0	0	0	0	0	0
Gm11260	0	0	0	0	0	0	1	0	0	0	0	0	0	0	0	0	0	0	0	0	0	0	0	0	0	0	0	0	0	0	0	0	0	0	1	0	0	0	0	0	0	0	0	0	0	0	0	0	0
Gm11262	0	0	0	0	0	0	0	0	0	0	0	0	0	0	0	0	0	0	0	0	0	0	0	0	0	0	0	0	0	0	0	0	0	0	0	0	0	1	0	0	0	0	0	0	0	0	0	0	0
Gm11263	3	5	7	15	13	8	8	8	7	12	7	3	6	8	1	2	4	8	6	1	4	9	8	5	5	3	7	7	4	8	2	4	8	5	3	8	5	5	7	5	3	6	5	9	5	6	1	10	2
Gm11409	0	0	0	0	0	2	0	0	0	0	0	4	0	0	0	0	0	0	0	0	0	0	0	0	0	1	0	0	0	0	0	0	0	0	0	0	0	0	0	0	0	0	0	0	0	0	0	0	0
Gm11407	9	8	4	2	1	10	4	6	8	5	4	3	7	13	9	1	5	6	7	2	5	4	8	14	7	3	3	3	4	4	1	3	8	5	8	3	3	5	1	1	3	5	9	4	3	3	5	11	3
Gm11408	0	2	0	0	1	1	0	1	2	1	0	1	1	0	0	0	0	0	0	0	0	0	0	0	0	0	0	0	1	0	0	2	0	0	0	0	0	0	0	0	0	0	0	0	1	2	0	0	0
Gm11410	4	1	0	0	0	0	1	0	1	0	0	0	0	0	0	0	0	1	1	0	0	0	1	0	1	1	0	1	0	0	0	0	0	2	0	1	0	1	0	0	2	0	2	0	0	0	0	0	1
Gm11406	0	0	0	0	0	0	0	0	0	0	0	0	0	0	0	0	0	0	0	0	0	0	0	0	0	0	0	0	0	0	0	0	0	0	0	0	0	1	0	0	0	0	0	0	0	0	0	0	0
Tyrp1	0	0	0	0	0	0	0	0	1	0	0	0	0	0	0	0	0	0	0	0	0	0	0	0	0	0	0	0	0	0	0	0	0	0	0	0	0	0	0	0	0	0	0	0	0	0	0	0	0
Lurap1l	443	476	765	854	787	802	920	664	433	442	856	514	547	741	849	567	675	1156	446	467	219	239	1396	1455	4194	425	435	1326	465	355	577	602	620	387	662	425	496	570	536	433	481	606	843	709	418	469	676	821	736
Mpdz	17	29	501	845	656	514	52	3	688	807	31	39	243	259	96	47	180	571	28	47	78	193	61	92	18	20	105	15	64	524	33	165	262	453	118	67	590	83	658	16	120	521	280	377	5	422	422	233	35
Gm11765	0	0	0	0	0	0	0	0	0	1	0	0	0	0	0	0	0	0	0	0	0	0	0	0	0	0	0	0	0	0	0	0	0	0	0	0	0	1	0	0	0	0	0	0	0	0	0	0	0
Gm11411	0	0	0	0	0	0	0	0	0	1	0	0	0	1	0	0	0	0	0	0	0	0	1	0	0	0	0	0	0	1	0	0	0	0	1	0	0	0	0	0	0	0	1	0	0	1	0	0	1
Nfib	2868	2941	4385	4975	4458	1426	3591	2870	3677	3730	3011	1974	2889	2830	2980	2718	2895	3347	3210	3254	3635	4042	4835	4904	5394	2334	2052	2021	2533	3846	2950	3694	2709	2457	2790	2889	1762	3655	4696	2645	2626	2988	3387	4627	2661	1865	2209	1461	3676
Gm11268	0	0	0	0	0	0	0	0	0	0	1	0	0	0	0	0	0	0	0	0	0	0	0	0	0	0	0	0	0	0	0	0	0	0	0	0	0	0	0	0	0	0	0	0	0	0	0	0	0
Zdhhc21	667	776	1576	1323	1290	2057	1070	850	1142	1056	1348	833	730	468	543	700	1032	2669	582	501	866	975	1701	1667	2515	590	655	1863	665	1549	985	1352	1296	840	919	858	1233	682	1396	773	1046	1615	1093	1634	1068	1471	978	1602	918
Cer1	5	5	6	5	0	5	5	5	3	4	4	6	8	4	5	5	4	6	8	8	8	6	6	9	6	3	2	1	6	10	7	5	5	0	3	5	1	5	2	7	5	4	4	4	4	3	3	4	8
Frem1	7	11	25	13	20	2	48	18	2	6	16	3	5	15	59	6	5	12	14	6	44	76	56	34	4	18	1	1	3	3	10	31	25	17	12	16	4	17	1	0	11	2	16	18	58	15	54	13	28
Gm11248	0	0	0	0	0	0	0	0	0	0	0	0	0	0	0	0	0	0	0	0	0	0	0	0	0	0	0	0	0	0	0	0	0	0	0	0	0	1	0	0	0	0	0	0	0	0	0	0	1
Gm11185	2	2	1	6	11	4	1	2	5	3	5	6	5	4	7	2	1	1	4	4	2	2	6	8	14	4	1	1	2	6	0	2	0	1	7	0	2	3	6	1	1	4	4	4	0	4	0	5	2
Ttc39b	1064	933	1992	4010	2355	2202	1543	1475	2376	2200	3148	1901	1384	962	976	1065	2502	3106	1592	1366	1507	1746	2673	3220	3998	1013	819	1270	1023	1329	2068	3545	2206	1867	1327	2175	1645	947	3542	1443	1566	1720	1817	1929	1104	1676	2412	2163	1914
Snapc3	417	429	611	739	603	732	385	262	650	600	604	300	368	392	318	365	409	812	352	416	467	516	619	619	996	286	291	378	370	515	396	599	558	478	401	399	492	377	711	346	482	553	511	417	401	556	437	608	476
Psip1	602	679	1668	4166	3751	1682	900	620	3055	3282	1034	796	844	842	613	397	793	1934	570	547	994	1100	1676	1559	2288	645	774	1114	651	1767	603	1255	1376	1053	1104	881	1352	749	3475	541	1098	2122	1878	2650	541	1162	1251	1608	666
Gm11414	0	0	0	0	0	0	0	0	0	0	0	0	0	0	0	0	0	0	0	2	0	0	0	0	0	0	0	0	0	1	0	0	0	0	0	0	0	0	0	0	0	0	0	0	0	0	0	0	0
Gm10154	3	2	5	12	12	3	2	0	8	6	3	12	5	5	2	3	2	2	13	3	3	3	6	11	13	3	8	5	2	11	3	0	8	6	5	2	2	5	8	3	7	8	5	3	0	5	7	3	6
Ccdc171	104	154	77	103	56	71	109	89	92	106	79	79	71	50	72	106	143	104	94	129	108	132	81	106	82	94	71	60	99	65	64	71	25	42	54	147	50	117	94	104	93	86	109	154	141	90	80	93	121
Gm27046	1	1	0	0	2	3	0	0	1	1	0	0	0	0	0	0	1	0	0	0	0	0	1	0	0	0	2	0	0	0	2	0	0	0	0	0	0	0	1	0	1	0	0	5	0	1	0	0	0
Cbx3-ps3	1	0	0	0	0	0	0	0	0	0	0	0	0	0	0	0	0	0	0	0	0	0	0	2	0	0	0	0	0	0	1	0	0	1	0	0	0	1	1	0	0	0	2	0	0	0	0	0	0
Gm12416	3	5	8	10	12	25	4	2	11	7	9	7	16	14	15	3	1	10	3	8	8	3	20	22	21	0	7	8	4	8	5	13	8	9	7	6	2	3	9	4	6	7	9	6	1	6	10	7	4
Bnc2	43	64	116	853	355	134	34	36	47	109	31	58	35	62	76	29	60	28	29	33	51	86	95	82	50	44	25	31	46	42	53	63	68	112	46	54	34	87	495	25	31	52	115	25	42	167	235	267	90
Gm12421	0	0	0	1	0	0	0	0	0	0	0	0	0	0	0	0	0	0	0	0	0	0	0	0	0	0	0	0	0	0	0	0	0	0	0	0	0	0	0	0	0	0	0	0	0	1	0	1	1
Gm12420	0	0	0	2	1	0	0	0	0	0	0	0	0	0	0	0	1	0	1	0	0	0	0	0	0	0	0	1	1	0	0	0	0	0	0	0	0	0	0	0	0	1	0	0	0	0	0	0	0
Cntln	84	123	266	1723	1152	251	325	185	225	301	31	128	150	266	178	100	130	306	139	175	30	44	24	10	0	37	27	3	164	359	73	87	63	98	78	130	211	189	1136	242	41	57	214	435	80	173	434	289	227
Gm12418	5	0	1	7	1	0	2	0	0	3	0	1	0	0	2	8	3	0	1	0	0	0	0	0	0	0	0	0	2	1	2	0	0	1	0	0	0	1	11	0	0	0	0	0	1	1	0	0	5
Gm12419	1	0	1	5	2	0	0	0	0	2	0	1	1	1	1	0	1	0	0	0	0	0	0	2	1	0	0	0	0	0	0	1	1	1	1	0	0	0	0	0	0	0	0	3	0	2	4	0	0
Gm12417	0	0	0	0	0	0	0	0	1	0	0	0	0	0	0	0	0	0	0	0	0	0	0	0	0	0	0	0	0	0	0	0	0	0	0	0	0	0	0	0	0	0	0	0	0	0	0	0	0
Sh3gl2	81	88	38	32	34	37	49	39	75	39	58	84	33	33	39	80	70	27	97	128	126	161	41	72	76	54	116	277	63	46	31	55	19	23	24	83	16	107	66	59	57	41	11	21	49	53	36	29	67
Gm12413	0	0	0	0	0	0	0	0	0	0	0	0	0	0	0	0	0	0	0	0	0	1	0	0	0	0	2	2	0	0	0	0	0	0	0	2	0	0	0	0	0	0	0	0	0	0	0	0	0
Adamtsl1	57	50	42	32	20	42	131	37	83	410	29	38	25	25	16	86	32	62	53	69	139	181	31	13	10	19	8	21	37	64	37	54	46	68	25	68	14	81	44	119	40	16	86	11	14	10	181	42	84
Gm12550	0	0	0	0	0	0	0	0	0	0	0	0	0	0	0	0	0	0	0	0	0	1	0	0	0	0	0	0	0	0	0	0	0	0	0	0	0	0	0	0	0	0	0	0	0	0	0	0	0
Saxo1	0	0	0	0	0	0	8	0	1	0	0	3	0	0	0	0	1	0	0	0	0	0	0	2	0	0	0	0	0	0	0	0	0	1	0	1	0	3	1	0	0	0	0	0	0	0	0	0	1
Rraga	569	503	1358	1573	1260	906	655	640	928	929	1193	478	404	393	320	421	620	1231	580	541	594	634	1035	1342	2797	480	409	1078	570	1165	594	640	774	532	542	730	652	484	1577	429	544	740	718	831	489	654	765	788	598
Haus6	395	408	883	2033	1925	821	322	270	1397	1472	757	309	464	328	316	321	526	1617	402	483	657	752	1020	1171	1806	327	407	672	329	844	432	520	577	472	358	499	621	505	1241	333	544	1009	721	591	362	522	507	526	322
Gm12551	1	0	0	0	1	1	1	1	0	0	10	1	1	0	0	3	0	0	1	4	2	1	2	2	0	5	0	0	3	0	0	0	0	0	0	3	0	1	1	0	0	0	0	0	0	0	0	2	0
Plin2	1229	1349	3692	5665	3893	2094	2644	1240	1318	1900	3581	3283	1627	996	1058	897	962	1801	1659	1952	921	965	2526	2980	3587	827	442	611	1660	2558	1566	2210	1336	1083	717	1668	1655	1133	1847	1170	1673	1785	1393	1479	1670	2316	2037	2684	1340
Dennd4c	1823	2247	1434	2276	2512	1866	2431	1617	1393	1752	2499	1478	1123	1312	1373	1774	2019	1908	1878	1715	1364	1555	2886	3535	6617	1343	2600	4269	1412	1188	1743	1744	1630	1397	1545	1721	1505	1480	2673	1374	1700	1683	2235	2538	1814	1537	2128	2670	1973
Gm12630	10	22	12	7	3	17	2	4	10	6	8	9	1	3	2	27	29	13	8	8	8	5	5	7	18	7	9	12	15	8	3	32	7	12	9	8	2	27	28	9	15	6	13	14	7	32	27	14	12
Rps6	6198	6932	15267	21520	18025	9845	9786	8963	17614	17471	9417	8053	5937	4917	6096	5664	6740	10762	7013	7629	9353	8906	9938	11856	16738	5862	5821	7578	6195	10664	6227	8163	7438	5766	5823	7382	5022	8322	16064	9674	7375	10833	11691	10607	5380	7848	8403	7990	7716
Acer2	121	177	106	449	326	85	146	132	126	171	215	145	59	50	71	236	223	54	105	158	139	138	126	107	216	158	60	50	125	77	135	126	66	36	121	310	38	290	570	207	136	46	55	44	117	100	44	65	132
Slc24a2	0	0	4	5	0	14	32	0	3	22	0	0	0	0	0	0	0	37	0	0	0	3	0	0	0	0	1	0	0	0	0	0	0	0	0	0	0	0	15	0	0	10	3	0	14	19	19	2	0
Gm12604	0	0	0	0	0	0	0	0	0	0	0	0	0	0	0	0	0	0	0	0	0	0	0	0	0	0	0	0	0	0	0	0	0	0	0	0	0	0	0	0	0	0	0	0	0	0	0	0	0
Mllt3	634	1008	1566	2393	1936	2478	883	775	1738	1322	1529	901	1080	1157	755	593	945	2597	824	811	708	773	1123	1816	2783	748	1093	2697	611	637	1428	1514	2540	1703	1567	856	1539	725	1477	688	1009	789	1119	949	926	2031	2414	3256	782
Gm12646	1	0	0	0	0	0	0	0	1	0	0	0	0	0	0	0	0	0	0	1	1	1	0	0	0	0	0	0	0	0	0	0	0	0	0	0	0	0	0	0	0	0	0	0	0	0	0	0	0
Focad	385	447	488	760	813	675	402	287	785	891	397	453	360	401	275	493	570	732	535	581	475	564	507	545	802	315	422	481	379	335	413	534	544	342	326	436	502	703	596	302	346	448	395	486	291	509	633	696	429
Gm12645	0	2	0	0	0	0	0	0	2	2	0	0	0	0	0	2	0	2	0	0	0	1	0	0	4	1	0	2	0	0	0	1	0	1	0	1	1	0	1	0	2	1	1	2	1	3	0	0	1
Hacd4	41	45	140	50	44	95	62	29	60	93	33	14	67	79	98	34	60	105	58	65	55	66	63	52	64	49	111	31	24	90	56	63	123	81	54	47	18	53	23	38	52	93	133	171	13	48	176	111	43
Ifnb1	0	0	0	0	0	0	0	0	0	0	0	0	3	0	0	0	2	0	0	0	0	0	0	0	0	0	0	0	0	0	0	1	0	0	0	0	0	0	0	0	0	0	0	0	0	0	0	1	0
Ifna15	0	0	0	0	0	0	0	0	0	0	0	0	0	0	0	0	0	0	0	0	0	0	0	0	0	0	0	0	0	0	0	0	0	0	0	0	0	0	0	0	0	0	0	0	0	0	0	0	0
Ifna14	0	0	0	0	0	0	0	0	0	0	0	0	0	0	0	0	0	0	0	0	0	0	0	0	0	0	0	0	0	0	0	0	0	0	0	0	0	0	0	0	0	0	0	0	0	0	0	0	0
Ifna-ps1	0	0	0	0	0	1	0	0	0	0	0	0	0	0	0	0	0	0	0	0	0	0	0	0	0	0	0	0	0	0	0	0	0	0	0	0	0	0	0	1	0	0	0	0	0	0	0	0	0
Ifna9	0	0	0	0	0	0	0	0	0	0	0	0	0	0	0	0	0	0	0	0	0	0	0	0	0	0	0	0	0	0	0	0	0	0	0	0	0	0	0	0	0	0	0	0	0	0	0	0	0
Mrpl48-ps	24	15	6	26	18	17	19	32	16	20	15	9	10	11	8	22	22	10	34	23	16	15	9	17	21	15	16	29	12	6	10	12	12	13	9	16	2	41	14	30	12	25	30	25	12	8	14	17	39
Ifna12	0	1	0	0	0	0	1	0	1	0	0	1	0	0	0	0	0	0	0	0	0	0	0	0	0	0	0	0	0	0	0	0	0	0	0	0	0	0	0	0	0	0	0	0	0	0	0	0	0
Gm12601	0	0	0	0	0	0	1	0	0	0	0	0	0	0	0	0	0	0	0	0	0	0	0	0	0	0	0	0	0	0	0	0	0	0	0	0	0	1	0	0	0	0	0	0	0	0	0	0	0
C87499	0	0	1	0	0	0	0	1	2	0	0	0	0	0	0	0	0	0	0	0	0	0	0	0	0	0	0	0	0	0	0	1	0	0	0	0	0	0	0	0	0	0	0	0	1	0	0	0	0
Ifna13	2	2	0	2	5	6	1	0	10	3	0	0	0	0	0	0	2	1	2	2	8	1	1	2	0	2	1	0	1	1	9	0	0	0	0	2	2	0	5	1	0	2	0	0	1	7	1	0	0
Gm13281	0	0	0	0	0	0	0	0	1	0	0	0	0	0	0	0	0	0	0	0	0	0	0	0	0	0	0	0	0	0	0	0	0	0	0	0	0	0	0	0	0	0	0	0	0	0	0	0	0
Ifna16	4	11	1	4	2	1	6	4	7	1	7	9	14	2	5	3	5	0	7	6	4	11	8	6	7	7	5	10	2	7	9	20	3	1	3	2	6	7	9	3	2	3	3	3	1	5	3	5	6
Ifna2	0	1	0	2	0	0	2	0	1	0	6	1	0	0	0	0	0	0	5	2	0	0	0	0	3	3	0	1	0	1	2	0	0	0	0	2	2	2	1	1	1	1	1	0	0	1	1	0	0
Ifnab	6	5	0	0	0	4	1	3	0	0	2	0	0	1	1	1	8	0	1	8	2	1	2	1	4	8	2	0	0	2	0	1	0	0	0	3	1	2	2	2	1	0	3	0	5	2	0	1	6
Gm13273	1	1	0	0	0	1	2	0	1	0	0	0	0	0	0	0	0	0	4	5	0	2	0	2	0	2	0	0	0	0	0	0	0	0	0	0	0	0	0	0	0	0	1	0	1	1	0	2	1
Gm13282	2	2	1	0	7	3	5	3	5	6	3	6	1	0	1	2	6	3	8	7	2	3	0	3	5	11	3	0	2	3	2	5	1	1	0	4	0	4	0	8	5	6	0	0	4	6	4	8	9
Klhl9	2031	2109	1894	2300	1963	2542	2283	2377	1755	1447	2648	1319	1110	1004	1104	1819	2170	3080	1899	1666	1348	1491	1945	2307	4892	1541	1208	2250	1806	1559	1667	1708	1629	1054	1137	1646	1866	2120	2328	1565	1448	1693	1767	1934	1615	1836	2178	2813	2143
Gm26566	4	4	3	6	5	4	0	6	1	3	9	3	5	3	3	8	8	9	5	1	1	3	3	4	2	6	1	4	6	5	3	3	4	3	3	7	6	3	7	2	4	3	5	9	11	6	7	13	4
AL928605.1	0	0	0	0	0	0	0	0	0	0	0	0	0	0	1	0	0	0	0	1	0	0	0	0	1	0	0	0	0	0	0	0	0	0	0	0	0	0	0	0	0	0	0	0	0	0	0	0	0
Gm13271	0	0	0	0	0	0	0	0	0	0	0	0	0	0	1	0	0	0	0	0	0	0	0	0	1	0	0	0	1	0	0	0	0	0	0	0	0	0	0	0	0	0	0	0	0	0	0	0	0
Gm13286	0	0	0	0	0	0	0	0	0	0	0	0	0	0	0	0	0	0	0	0	0	0	0	0	1	0	0	0	0	0	0	0	0	0	0	0	0	0	0	0	0	0	0	0	0	0	0	0	0
Gm10583	0	0	0	3	0	0	0	0	0	0	0	0	2	0	0	0	0	0	0	0	0	0	0	0	0	0	0	0	0	0	0	0	0	0	0	0	0	0	1	0	0	1	1	0	0	0	0	0	0
Gm13283	0	2	0	0	0	0	0	0	0	0	0	0	0	0	0	1	0	0	0	0	0	0	0	0	0	1	0	0	0	5	0	0	0	0	0	0	4	0	0	0	0	0	0	3	0	0	0	0	0
Gm10582	0	0	0	0	0	0	0	0	0	0	0	0	0	0	0	1	0	0	0	0	0	0	0	0	0	0	0	0	0	0	0	0	0	0	0	0	0	0	1	0	0	0	0	0	0	0	0	0	0
Gm13284	0	0	0	0	0	0	0	0	0	0	0	0	0	0	0	0	0	0	0	0	0	0	0	0	0	0	0	0	0	0	0	1	0	0	0	0	0	0	0	0	0	0	0	0	0	0	0	0	0
Gm10581	0	0	0	0	0	0	1	0	0	0	0	0	0	0	0	0	0	0	0	0	0	0	1	0	0	0	0	0	0	0	0	0	0	0	0	0	0	0	0	0	0	0	0	0	0	0	0	0	0
Gm13290	0	0	4	4	0	0	0	0	0	0	0	0	0	0	0	0	0	3	0	0	0	0	0	0	3	0	0	1	0	0	0	1	0	0	2	0	0	1	4	0	0	0	0	2	0	0	0	0	0
Gm10580	0	0	0	0	0	0	0	0	0	0	0	0	0	0	0	1	0	5	0	0	0	0	0	0	0	0	0	0	0	0	0	0	0	0	0	0	0	0	1	0	0	0	0	0	0	0	0	0	0
Gm13289	0	0	0	0	0	0	0	0	0	0	0	0	0	0	0	0	0	0	0	0	0	0	0	0	0	0	0	0	1	0	0	0	0	0	0	0	0	0	0	0	0	0	0	0	0	0	0	0	0
Gm13272	0	2	0	1	0	0	0	0	0	0	0	0	0	0	0	0	0	0	0	0	0	0	0	0	0	0	0	0	0	1	0	0	0	0	0	0	0	0	0	0	0	0	0	2	0	0	0	0	0
Ifnz	0	0	3	0	0	0	0	0	0	0	0	0	0	0	0	0	0	5	0	0	0	0	0	0	0	0	4	0	3	6	0	5	0	0	6	0	0	0	0	0	0	0	0	0	0	0	0	0	0
Gm13276	0	0	1	1	1	1	0	0	0	0	2	0	0	0	0	0	0	1	0	1	0	0	0	1	2	0	0	0	2	0	0	0	0	0	0	2	0	0	0	0	0	1	0	0	0	2	0	0	0
Gm13277	0	0	0	0	0	0	0	0	0	0	0	0	0	0	0	0	0	0	0	0	0	0	0	0	0	0	0	0	1	0	0	0	0	0	0	0	0	0	0	0	0	0	0	0	0	0	0	0	0
Gm13278	0	0	0	0	0	0	0	0	0	0	0	0	0	0	0	0	0	0	0	0	0	0	0	0	0	0	0	0	1	0	0	0	0	0	0	0	0	0	0	0	0	0	0	0	0	0	0	0	0
Gm13275	0	0	0	0	0	0	0	0	0	0	0	0	0	0	0	0	0	0	0	0	0	0	0	0	0	0	0	0	0	0	0	0	0	0	0	0	0	0	0	0	0	0	0	0	0	0	0	0	0
Gm13279	0	0	0	0	0	0	0	0	0	0	0	0	0	0	0	0	0	0	0	0	0	0	0	0	0	0	0	0	1	0	0	0	0	0	0	0	0	0	0	0	0	0	0	0	0	0	0	0	0
Gm13285	4	5	13	28	13	16	7	8	0	0	8	13	0	12	9	3	21	21	7	8	4	13	9	12	9	4	4	0	22	12	31	24	5	3	3	8	0	5	21	9	18	23	14	16	8	17	7	22	8
Gm13287	0	0	2	0	0	0	0	0	0	0	0	0	0	0	0	0	0	0	0	0	0	0	0	0	0	0	0	0	0	0	0	0	0	0	0	0	2	0	0	0	0	0	0	0	0	0	0	0	0
Gm13288	6	17	5	12	16	9	0	2	6	6	7	18	11	2	2	4	6	11	5	0	6	8	7	4	6	2	2	0	10	10	15	2	4	0	0	4	1	2	4	6	9	5	14	13	2	9	8	5	9
Ifna7	0	0	0	0	0	0	0	0	0	0	0	0	0	0	0	0	0	0	0	0	0	0	0	0	0	0	0	0	0	0	0	0	0	0	0	0	0	0	0	0	0	0	0	0	0	0	0	0	0
Ifna11	0	0	0	0	0	0	0	0	0	0	0	0	0	0	0	0	0	0	0	0	0	0	0	0	0	0	0	0	0	0	0	3	0	0	0	0	0	0	0	0	0	0	0	0	0	0	0	0	0
Ifna6	0	0	0	0	0	0	0	0	0	0	0	0	0	0	0	0	0	0	0	0	0	0	0	0	0	0	0	0	0	0	0	1	0	0	0	0	0	0	0	0	0	0	0	0	0	0	0	0	0
Ifna5	0	0	0	0	0	0	0	0	0	0	0	0	0	0	0	0	0	0	0	0	0	0	0	0	0	0	0	0	0	0	0	0	0	0	0	0	0	0	0	0	0	0	0	0	0	0	0	0	0
Ifna4	0	0	0	0	0	0	0	0	0	1	0	0	0	0	0	0	0	0	0	0	0	0	1	0	0	0	0	0	0	0	0	0	0	0	0	0	0	0	0	0	0	0	0	0	0	0	0	0	0
Ifna1	0	0	0	0	0	0	0	0	0	0	0	0	0	0	0	0	0	0	0	0	0	0	0	0	0	0	0	0	0	0	0	0	0	0	0	0	0	0	0	0	0	0	0	0	0	0	0	0	0
Ifne	2	2	11	4	1	10	1	0	3	1	0	3	2	0	0	1	1	12	2	6	3	1	1	0	2	2	2	0	5	5	0	5	2	0	1	0	5	5	2	0	0	2	1	0	0	4	3	0	0
Mtap	638	810	3225	4806	4062	2322	603	443	4179	5142	804	453	2695	3758	2214	438	906	3983	529	491	938	1139	2167	2325	2566	609	856	671	781	2748	637	784	1718	1751	1729	515	1795	678	3605	667	2922	7358	9089	8669	557	1452	1923	2679	486
Gm12607	17	5	21	28	26	31	7	4	40	39	3	4	19	27	18	13	12	27	8	11	27	28	25	10	24	10	14	12	13	25	10	20	23	6	26	4	17	8	38	6	31	58	45	65	6	24	20	38	20
Tgif2-ps1	0	0	0	0	0	0	0	0	0	0	0	0	0	0	0	0	0	0	0	0	0	0	8	0	0	0	0	0	0	0	0	0	0	0	0	0	0	0	0	0	0	0	0	0	0	0	0	0	0
Cdkn2a	155	215	813	782	698	659	15	52	759	777	401	150	214	275	179	158	288	968	153	160	211	206	328	399	307	175	229	85	228	585	251	254	572	483	457	225	329	183	558	124	304	383	226	184	199	477	732	780	50
Cdkn2b	463	641	1872	1101	1314	2262	301	359	1335	1188	1448	685	481	567	404	434	957	2962	531	491	434	646	942	1060	1077	452	478	308	549	1270	1017	1004	1330	1224	1056	556	1187	384	513	472	822	811	575	474	629	1767	2339	2607	414
Gm12608	8	10	6	7	4	7	1	5	7	24	15	5	15	3	3	7	8	13	10	13	10	15	12	14	16	5	1	1	1	8	5	10	4	3	2	4	1	4	12	5	8	7	3	7	5	5	9	7	5
Dmrta1	29	52	161	37	61	47	18	18	182	90	31	31	35	32	43	34	111	217	50	41	38	31	28	27	27	19	17	17	31	51	21	40	27	43	87	31	20	43	51	35	31	22	12	19	33	59	59	74	29
Zfp352	0	1	0	1	0	0	0	0	0	0	0	1	0	0	0	1	0	0	1	2	0	0	12	2	1	0	1	0	0	1	1	0	0	0	0	0	0	0	0	0	0	0	0	0	0	0	0	0	0
Gm12633	0	0	0	0	0	0	0	0	1	0	0	1	0	0	0	0	0	0	0	0	0	0	0	0	0	0	0	0	0	0	0	0	0	0	0	0	0	0	0	0	0	0	0	0	0	0	0	1	0
Gm12634	0	1	0	0	0	0	0	0	1	0	0	0	1	0	0	0	0	0	0	0	0	0	0	0	0	0	0	0	0	0	0	0	0	0	0	0	0	0	0	0	0	0	0	0	0	0	0	0	0
Gm12635	0	0	0	0	0	0	0	0	2	0	0	1	0	0	0	0	0	0	0	0	0	0	0	0	0	0	0	0	0	0	0	0	0	0	1	0	0	0	0	0	0	0	0	0	0	0	0	0	0
Gm12636	0	0	0	0	0	0	0	0	1	0	0	0	0	0	0	0	0	0	0	0	0	0	0	0	0	0	0	0	0	0	0	0	0	0	0	0	0	0	0	0	0	0	0	0	0	0	0	0	0
Gm12632	0	0	0	0	0	0	0	0	0	0	0	0	1	1	0	0	0	0	0	0	0	1	0	0	0	0	0	1	0	0	0	0	0	0	0	0	0	0	0	0	0	0	0	0	0	0	0	0	0
Gm12643	2	0	1	2	4	2	0	1	1	0	1	0	1	2	2	0	0	2	0	1	1	2	1	2	5	3	1	0	0	3	5	1	1	0	2	0	1	0	0	0	2	0	0	1	0	1	1	1	0
Gm12644	0	0	0	0	0	0	0	0	0	0	0	0	0	0	0	0	0	0	0	0	0	0	0	0	0	0	0	0	0	0	0	0	0	0	0	0	0	0	0	0	0	0	0	0	0	0	0	0	0
Elavl2	0	3	103	3	17	10	0	9	17	53	0	23	0	1	0	0	1	99	0	1	1	1	1	0	0	0	1	0	9	31	0	1	0	9	1	0	0	17	12	1	2	19	7	4	0	17	0	9	0
Gm12653	0	0	2	0	0	0	0	0	0	0	0	0	0	0	0	0	0	2	0	0	0	0	0	0	0	0	0	0	0	0	0	0	0	0	0	0	0	1	0	0	1	0	0	0	0	0	0	0	0
Gm12667	1	0	0	1	0	0	1	0	0	0	0	0	0	0	0	0	0	0	0	0	0	0	0	0	0	0	0	0	0	0	0	0	0	0	0	0	0	0	2	0	0	0	0	0	0	0	0	0	0
Gm12669	0	0	0	1	0	0	0	0	0	0	0	0	0	0	0	2	0	0	0	0	0	0	0	0	0	0	0	0	0	0	3	0	0	0	0	0	0	0	0	0	0	3	2	0	0	0	0	2	1
Gm12671	827	910	531	2623	897	1080	1009	1492	2227	613	3749	400	5504	3507	3527	1150	1494	4059	1034	1053	1608	1011	1128	871	0	1124	1081	1581	1421	1641	1459	2706	4145	2626	2764	1587	752	902	2363	1435	1901	1624	1633	1697	769	2138	2137	2191	1015
Izumo3	0	0	0	0	0	0	1	0	1	0	0	3	0	0	0	0	3	0	0	0	0	1	0	0	0	0	0	0	0	0	0	0	0	0	0	0	0	0	0	0	0	0	0	0	0	0	0	0	0
Gm12666	0	0	0	6	8	1	0	0	1	0	0	1	1	0	2	1	1	1	0	0	0	0	0	0	1	1	1	2	0	0	0	1	0	0	0	1	0	5	7	0	0	2	0	4	0	1	2	0	1
Gm12638	0	0	0	0	0	0	0	0	0	0	0	0	0	0	0	0	0	0	0	0	0	0	0	0	0	0	0	0	0	0	0	0	0	0	0	0	0	0	1	0	0	0	0	0	0	0	0	0	0
Gm12639	0	0	0	0	0	0	0	0	0	0	0	0	0	0	0	0	0	0	1	0	0	0	0	0	0	0	0	0	0	0	0	0	0	0	0	0	0	0	0	0	0	0	0	0	0	0	0	0	0
Gm12641	0	0	0	1	0	0	0	1	0	0	0	0	0	0	0	0	0	0	0	0	0	0	0	0	0	0	0	0	0	0	0	0	0	0	0	0	0	0	0	0	0	0	0	0	0	0	0	0	0
Gm12642	0	0	0	0	0	0	0	0	1	0	0	0	0	0	0	0	0	0	0	1	0	0	0	0	0	1	0	0	0	0	0	0	0	0	0	0	0	0	0	0	0	0	0	0	0	0	0	0	1
Tusc1	82	54	126	283	206	212	85	88	139	105	145	86	23	17	15	104	129	190	135	126	86	132	114	114	108	64	18	0	84	89	60	102	176	119	117	47	93	77	439	104	68	72	75	136	88	136	149	138	74
Gm12640	0	0	0	0	0	0	1	0	0	0	0	0	0	0	0	0	0	0	0	0	0	0	0	0	0	0	0	0	0	0	0	0	0	0	0	0	0	0	0	0	0	0	0	0	0	0	0	0	0
Gm12650	0	0	0	0	0	0	0	0	0	0	0	0	0	0	0	0	0	0	0	0	0	0	0	0	0	0	0	0	0	0	0	0	0	0	0	0	0	1	0	0	0	0	0	0	0	0	0	0	0
Gm12647	0	2	0	0	0	0	0	0	0	0	0	0	0	0	0	1	0	0	0	0	0	2	1	1	1	2	0	0	0	0	0	0	0	0	0	0	0	0	0	1	0	0	0	0	2	0	0	0	0
Gm12654	0	0	0	0	0	0	0	1	1	0	11	8	0	0	0	0	1	0	1	2	5	1	10	13	29	2	1	0	0	0	1	2	0	2	0	3	0	0	1	0	1	3	4	3	0	0	0	1	0
Gm12656	0	1	2	1	0	1	0	2	4	0	1	2	0	0	0	0	1	1	1	1	0	3	0	1	3	4	0	0	1	0	2	0	0	0	3	1	0	2	2	1	4	0	0	0	0	0	1	3	0
Caap1	95	120	198	225	201	122	187	125	149	161	150	91	60	61	60	100	120	213	91	98	112	118	142	202	244	101	55	106	90	143	72	78	71	56	55	88	101	125	216	104	106	152	129	93	116	113	118	145	128
Gm10306	0	0	0	0	0	0	0	0	0	0	0	0	0	1	0	0	0	0	0	2	1	1	0	0	1	0	1	2	0	1	0	1	0	0	2	1	1	0	3	1	1	0	0	0	0	0	0	0	1
Plaa	964	1151	3179	4651	4246	2724	1354	1276	3021	3058	2127	1089	1156	1160	1126	1291	1574	4179	1250	1054	1267	1476	3134	3669	5296	913	1076	1805	1080	2653	1290	1753	2652	2238	1708	1285	2048	1003	4403	920	1262	2569	2042	2288	1002	1889	1740	1807	1238
Gm12657	5	3	4	8	6	14	5	5	7	12	8	1	5	5	4	9	6	12	5	4	9	11	19	6	28	0	2	9	7	17	12	15	8	3	5	1	8	1	12	5	10	7	8	8	9	12	14	10	7
Ift74	118	139	355	1080	775	390	206	140	534	610	134	134	156	198	158	82	157	430	173	142	158	165	298	419	669	109	140	135	103	277	99	201	270	175	194	120	204	219	965	193	290	612	459	645	101	276	325	315	180
Lrrc19	15	8	7	24	13	12	15	6	16	14	22	22	0	6	6	6	15	19	11	11	17	23	36	25	54	9	15	10	6	16	38	15	15	6	11	25	8	19	28	22	12	23	18	18	7	24	18	13	19
Tek	23	17	43	11	18	20	93	29	9	11	23	20	11	7	16	11	13	10	19	42	6	24	6	5	2	16	8	3	4	8	12	20	1	2	1	125	1	58	10	41	7	13	21	8	18	8	15	17	60
Eqtn	3	5	0	0	5	6	6	5	10	2	12	3	2	1	1	13	7	6	16	9	3	5	3	1	2	6	8	8	4	5	3	4	0	0	0	14	4	8	11	5	6	6	5	4	4	4	2	3	9
Gm12693	0	2	0	0	0	0	0	0	0	0	0	0	0	0	0	0	0	0	0	0	0	0	0	0	0	0	2	0	4	2	0	2	2	0	4	2	0	0	2	2	0	0	0	0	0	0	0	0	0
Mysm1	1810	1747	984	1420	1090	1436	2404	2732	1191	1444	2174	1378	853	780	1062	1918	2201	1494	2016	2174	1933	1847	1501	1782	2129	1329	811	1209	1267	619	1574	1631	1202	865	1090	1334	674	1848	1042	2644	1206	1200	1126	828	1824	1145	864	1201	2186
Gm12704	1	8	0	0	1	2	4	4	1	1	2	1	2	0	2	8	2	2	3	4	2	2	0	2	1	4	0	0	1	1	1	0	0	0	0	8	0	6	0	2	2	2	0	0	0	1	2	0	1
Jun	3210	4960	658	822	829	3468	2194	2745	1630	1191	3333	7872	924	645	1343	3799	4490	732	3792	3901	1277	1291	1966	3531	1423	3041	1981	1755	3722	811	2407	4562	1175	634	1310	6801	1429	5448	874	2435	3196	1094	2109	838	3812	5218	3603	3593	3691
Fggy	88	110	152	209	145	153	46	37	154	160	129	52	54	93	112	81	149	186	147	137	131	121	81	136	128	64	33	24	79	96	105	101	83	75	134	110	154	139	89	77	130	194	149	206	113	129	198	181	85
Gm20651	1	1	2	0	5	0	0	3	2	1	0	0	0	5	0	0	1	5	1	9	0	7	0	0	1	0	0	0	0	0	0	0	0	0	0	1	0	0	2	1	0	3	0	1	1	2	2	0	2
Hook1	904	1186	188	52	262	218	958	949	451	255	1770	1138	454	168	635	1122	1270	545	1352	1324	1266	1328	1631	1784	2650	743	621	959	716	147	969	1366	483	270	635	1045	151	1003	34	767	500	88	443	16	928	320	131	108	1104
Cyp2j13	20	48	14	16	11	12	21	9	16	11	45	17	12	15	7	11	35	11	15	31	9	22	15	16	23	16	11	9	22	9	19	12	7	2	13	32	7	41	10	34	22	9	14	11	26	8	6	6	16
Hspe1-ps6	1	0	0	0	0	0	0	0	0	0	0	0	0	0	0	0	0	0	0	0	0	0	0	0	0	0	0	0	0	0	0	0	0	0	0	0	0	0	0	0	0	0	0	0	0	0	0	0	0
Cyp2j12	0	0	0	0	2	0	1	0	2	0	0	0	0	0	0	0	0	0	0	0	0	0	0	0	0	0	0	0	0	0	1	0	0	0	0	0	0	3	0	0	0	0	0	0	0	0	0	0	0
Cyp2j7-ps3	0	0	0	0	0	0	0	0	0	0	0	0	0	0	0	0	0	0	0	0	0	0	0	0	0	0	0	0	0	0	0	0	0	0	0	0	0	0	0	0	0	0	0	0	0	0	0	0	0
Cyp2j7-ps2	0	0	0	0	0	0	0	0	0	0	0	0	0	0	0	0	0	0	0	0	0	0	0	0	0	0	0	0	0	0	0	0	0	0	0	0	0	0	0	0	0	0	0	0	0	0	0	0	0
Cyp2j7-ps1	0	0	0	0	0	0	0	0	0	0	0	0	0	0	0	0	0	0	0	0	0	0	0	0	0	0	0	0	0	0	0	0	0	0	0	0	0	0	0	0	0	0	0	0	0	0	0	0	0
Cyp2j7	0	0	0	0	0	0	1	0	0	0	1	3	0	0	0	0	0	0	0	0	0	0	0	0	0	0	0	0	0	0	0	0	0	0	0	0	0	1	0	0	1	0	0	0	1	0	0	0	0
Cyp2j15-ps	0	0	0	0	0	0	1	0	0	0	0	0	0	0	0	0	0	0	0	0	0	1	0	0	0	0	1	0	0	0	0	0	0	0	0	0	0	0	0	1	0	0	0	0	0	0	0	0	0
Cyp2j11	0	0	1	0	0	0	1	0	0	0	0	0	1	0	1	0	0	0	0	0	0	0	1	0	0	0	0	0	0	0	0	0	0	0	0	0	0	0	0	0	0	0	0	0	0	0	0	0	0
Cyp2j14-ps	0	0	0	0	0	0	0	0	0	1	0	0	0	0	0	0	0	0	0	0	0	0	0	0	0	0	0	0	0	0	0	0	0	0	0	0	0	0	0	0	0	0	0	0	0	0	0	0	0
Cyp2j8	0	0	2	0	3	0	0	0	1	3	0	4	1	0	0	0	0	1	0	0	0	0	0	3	0	0	2	0	0	0	0	0	0	0	0	0	0	0	0	0	0	0	0	0	0	1	0	1	0
Cyp2j6	36	225	358	40	201	130	217	181	132	109	4	103	12	5	22	103	86	461	169	28	10	28	336	537	316	52	199	323	88	221	221	117	167	122	36	28	9	37	20	75	43	5	48	5	91	88	295	447	178
Cyp2j9	0	32	3	3	2	3	5	3	0	4	0	2	1	0	2	3	3	2	3	1	2	5	9	17	2	1	5	1	0	2	10	1	0	2	0	2	0	0	0	0	3	1	0	0	0	2	14	8	4
Cyp2j5	5	16	2	1	0	3	5	4	2	3	8	5	4	4	4	5	5	5	8	9	7	2	17	6	7	2	2	1	7	6	4	6	1	4	1	6	1	8	3	6	4	1	0	2	1	7	2	1	8
Gm12695	2	0	1	0	0	1	3	2	1	0	0	1	0	1	0	0	0	0	0	3	0	0	0	0	0	0	0	0	0	0	1	1	0	0	0	1	0	4	0	1	0	0	0	0	1	0	0	0	16
Gm10192	3	2	3	1	1	1	1	0	0	0	1	3	1	2	1	3	2	0	2	6	3	3	5	0	4	2	3	6	7	4	0	2	1	0	1	3	0	3	2	2	1	2	1	1	2	0	3	2	1
Gm12696	0	0	0	0	2	0	1	0	0	0	0	0	0	0	0	0	0	0	0	1	0	0	0	1	0	0	0	0	0	0	0	0	1	0	0	1	0	1	1	0	0	2	0	0	1	0	0	0	0
Gm12697	0	0	0	0	0	0	0	0	0	0	0	0	0	0	0	0	0	0	0	0	0	0	0	0	0	0	0	0	0	0	0	0	0	0	0	0	0	2	0	0	0	0	0	0	0	0	1	0	0
E130114P18Rik	1	0	1	1	0	1	2	0	0	0	0	0	0	0	0	0	1	1	0	4	3	0	0	0	0	1	0	0	1	1	0	1	0	0	0	1	1	1	3	0	0	1	0	0	0	1	1	0	1
Nfia	2313	2199	1925	799	1346	1396	3169	2866	1116	1145	3030	2241	2003	2801	2075	2653	2220	1612	3352	2872	3165	3267	848	1377	797	2146	1186	1319	1636	1454	3199	2461	1894	1893	1757	2854	985	2543	884	2229	1487	1160	1728	1810	2461	1536	1249	1563	2851
Gm12691	6	10	2	2	1	2	1	4	1	2	0	12	3	1	1	5	4	2	22	24	0	8	2	2	2	8	2	2	12	2	0	2	6	1	2	22	1	24	2	4	2	0	2	0	4	1	1	3	10
Gm12692	0	0	0	0	0	0	0	0	0	0	0	0	0	0	0	0	0	0	0	0	0	0	0	0	0	0	0	0	0	0	0	0	1	0	0	0	0	0	0	0	0	0	0	0	0	0	0	0	1
Gm12787	0	0	0	0	0	0	0	0	0	0	0	0	0	0	0	0	0	0	0	0	0	0	0	0	1	0	1	0	0	0	0	0	0	0	0	0	0	0	0	0	0	0	0	0	0	0	0	0	0
Gm12788	8	7	11	9	7	7	13	14	3	3	7	6	4	3	0	9	2	5	3	4	4	1	3	5	5	6	2	6	7	8	9	6	3	2	2	9	10	4	3	4	11	12	10	30	15	10	4	5	11
Tm2d1	150	163	209	266	267	219	259	295	171	179	405	294	195	153	187	152	194	348	180	188	115	142	286	347	767	155	156	312	121	187	205	269	218	171	165	168	143	173	293	181	158	206	166	236	169	145	176	198	208
Patj	1986	2084	330	249	453	754	2640	1656	810	595	3471	3265	2083	1364	2171	2009	2055	874	1962	2050	1707	2025	3849	3661	6742	1744	892	2404	1476	380	1654	1927	733	574	698	2643	636	2135	203	1789	1253	543	1414	799	2163	953	414	530	2123
Gm12846	16	13	2	1	0	3	9	9	2	3	17	15	7	4	12	18	22	1	14	16	12	11	14	15	19	9	4	15	8	1	19	13	13	3	2	17	4	16	1	12	8	3	4	1	11	5	2	2	22
L1td1	13	13	1	5	2	1	2	6	2	0	6	11	4	4	1	8	6	2	11	10	16	12	6	8	7	7	5	2	4	0	6	8	3	2	3	13	4	17	8	4	2	2	5	1	6	11	2	3	9
Gm17376	0	0	0	0	0	0	0	0	0	0	0	0	0	0	0	0	0	0	0	0	0	0	0	0	0	0	0	0	0	0	0	0	0	0	0	0	0	0	0	0	0	0	0	0	0	0	0	1	0
Kank4	7	1	0	12	0	2	9	12	1	0	15	8	1	3	0	0	12	0	0	1	12	23	5	10	104	3	1	1	0	0	12	8	5	22	0	12	1	2	12	3	15	1	0	1	1	0	19	5	14
I0C0044D17Rik	10	17	6	6	3	10	6	5	10	8	14	16	2	6	2	18	15	8	8	16	11	17	4	6	10	6	4	11	11	10	17	7	2	2	6	21	7	10	11	6	15	5	6	0	11	6	8	11	9
Gm12851	0	0	0	0	0	0	0	0	0	0	0	0	0	0	0	0	0	0	0	0	0	0	0	0	0	0	0	0	0	0	0	0	0	0	0	0	0	0	0	0	0	0	0	0	0	0	0	0	0
Usp1	306	392	1223	3417	3448	575	627	497	1121	1567	505	605	752	546	687	274	410	1119	304	352	571	603	1092	1212	2356	247	360	854	381	1095	390	600	517	455	321	466	567	479	2560	284	433	1078	1026	981	220	432	411	519	424
Dock7	1630	2153	2808	4211	3437	2482	1982	1902	2819	2787	1934	1636	2607	2269	2500	1915	1941	2636	2369	2059	1659	2067	2594	2975	4275	1591	1254	1308	2039	2820	1853	1605	1966	1844	1421	1632	1794	1771	3314	2106	2166	2977	2710	2967	1553	1810	1716	1393	1931
Angptl3	35	24	17	31	15	18	22	20	27	12	28	31	15	32	18	35	26	25	49	54	32	25	24	22	49	33	19	18	15	16	59	60	29	23	26	31	13	36	37	22	16	24	28	17	13	28	11	21	52
Gm12852	2	3	2	6	4	7	4	0	9	5	0	4	4	3	8	4	3	3	4	10	8	7	1	10	7	1	3	2	0	5	6	7	0	2	4	4	1	7	7	7	4	7	3	4	2	6	3	4	6
Atg4c	218	254	226	178	132	281	277	282	242	183	339	203	245	326	256	332	337	227	283	231	231	336	143	167	186	145	146	201	174	124	163	149	91	93	110	276	169	200	104	154	188	188	202	260	202	209	230	248	289
Gm12689	7	6	2	4	8	7	4	5	12	14	12	12	8	7	0	2	17	10	16	21	1	4	5	5	4	5	1	0	13	3	9	23	4	1	7	8	7	7	7	11	15	10	4	12	8	2	4	5	6
Gm12685	0	0	0	0	0	0	0	0	0	0	0	0	0	0	0	0	0	0	0	0	0	0	0	0	0	0	0	0	0	0	0	0	0	0	0	0	0	0	0	0	0	0	0	0	0	0	0	0	0
Gm12686	0	0	0	0	0	0	0	0	0	0	0	0	0	0	0	0	0	0	0	0	0	0	0	0	0	0	0	0	0	0	0	0	0	0	0	0	0	0	0	0	0	0	0	0	0	0	0	0	0
Gm12684	0	0	0	0	0	0	0	0	0	0	0	1	0	0	0	0	0	0	0	0	0	0	0	0	0	0	0	0	0	0	0	0	0	0	0	0	0	0	0	0	0	0	0	0	0	0	0	0	0
Gm12683	0	0	0	0	0	0	0	0	0	0	0	0	0	0	0	0	0	0	0	0	0	0	0	0	0	0	0	0	0	0	0	0	0	0	0	0	0	0	0	0	0	0	0	0	0	0	0	0	0
Gm12687	0	0	0	0	0	0	0	0	0	0	0	0	0	0	0	0	0	0	0	0	0	0	0	0	0	0	0	0	0	0	0	0	0	0	0	0	0	0	0	0	0	0	0	0	0	0	0	0	0
Foxd3	0	0	0	0	0	0	0	0	0	0	0	0	0	0	0	0	0	0	0	0	0	0	0	0	0	0	0	0	0	0	0	0	0	0	0	0	0	0	0	0	0	0	0	0	0	0	1	0	0
Alg6	103	137	185	299	234	158	111	90	197	178	112	106	114	129	100	116	150	290	139	151	130	151	166	183	212	90	103	108	102	155	112	138	93	91	119	189	108	186	264	108	138	194	150	199	97	171	153	173	152
Itgb3bp	22	16	63	47	51	17	45	34	55	64	24	28	39	57	44	17	13	42	14	24	41	31	58	54	97	18	17	32	19	47	12	9	18	17	14	33	18	17	66	25	9	65	72	86	9	13	14	10	42
Efcab7	35	38	96	144	97	33	60	61	139	198	46	46	53	76	65	39	74	123	41	34	55	61	76	75	138	32	45	33	26	102	4	14	44	28	11	30	37	22	111	17	15	37	46	55	31	32	44	40	47
Pgm1	305	334	330	457	412	455	468	517	402	381	604	562	681	454	580	291	432	665	340	293	452	349	293	299	360	266	210	184	324	361	394	500	545	337	376	492	226	376	292	781	437	394	521	410	291	386	321	409	526
Ror1	179	67	168	239	118	120	516	436	164	224	69	122	242	590	190	75	129	206	71	104	162	189	72	82	2	111	106	60	137	165	220	89	310	330	102	338	77	104	131	392	110	78	91	8	69	126	327	81	432
Gm12706	4	1	1	1	3	2	7	5	0	2	2	0	1	1	5	2	2	7	1	3	5	4	1	0	0	2	3	0	3	2	6	1	0	0	3	6	1	1	0	18	3	2	0	0	5	4	4	0	12
Ube2u	1	1	8	5	7	2	4	3	2	9	1	3	1	5	0	2	4	20	2	0	1	5	2	1	7	2	4	2	0	4	4	2	0	1	1	1	9	1	3	0	0	0	3	0	0	1	3	4	2
Ccdc50-ps	8	6	12	5	3	6	3	6	9	10	3	4	3	3	2	10	8	17	10	6	7	17	2	1	9	2	7	1	7	5	3	5	2	0	2	4	13	7	4	2	5	10	7	7	0	5	4	7	9
Gm12700	0	0	0	0	0	0	0	0	0	0	0	0	0	0	0	0	0	0	0	0	0	0	0	0	0	0	0	0	0	0	0	0	0	0	0	0	0	0	0	0	0	0	0	0	0	0	0	0	0
Cachd1	58	86	343	592	398	527	302	360	307	394	229	168	155	490	134	116	183	309	46	43	114	161	131	75	232	60	223	464	115	288	188	103	327	216	58	519	378	109	297	429	270	368	263	124	57	314	374	244	278
Gm10577	0	0	0	0	0	0	0	0	0	0	0	0	1	0	0	0	0	0	0	0	0	0	0	0	0	0	0	0	0	0	0	0	0	0	0	0	0	0	0	0	0	0	0	0	0	0	0	0	1
Raver2	26	19	11	29	26	23	51	18	23	24	22	21	11	37	14	13	36	21	30	34	6	19	16	16	24	30	17	15	15	17	20	28	32	12	4	52	8	33	29	19	19	23	13	18	11	14	21	10	45
Jak1	1268	1498	2332	4231	3469	2725	2441	1602	2184	2325	2231	2364	3384	3371	2765	1203	1796	2692	1330	1441	937	1095	2960	3346	4738	1187	1494	2548	1099	2011	2064	2232	2581	2046	1509	1705	1863	1413	3335	1286	1884	2683	2650	2924	1124	2224	2275	1849	1752
Gm12785	3	0	1	0	0	0	0	1	0	0	0	0	0	0	2	0	0	0	0	2	0	0	0	0	0	0	1	0	0	0	0	1	0	0	0	0	0	0	0	0	0	0	0	0	0	1	2	1	1
Gm12793	0	2	0	0	0	1	2	0	1	2	0	4	0	1	0	1	1	0	3	2	0	0	0	0	0	0	1	1	0	0	4	1	2	0	3	0	0	2	0	3	1	0	0	0	2	3	1	2	9
Gm12795	2	2	0	0	0	0	1	2	0	0	0	1	0	0	0	2	0	0	0	1	0	0	0	0	0	1	0	0	2	0	2	1	0	0	0	0	1	1	0	0	2	0	0	0	1	0	0	1	1
Ak4	3	74	296	418	514	261	15	18	488	287	93	123	133	47	117	90	175	828	18	75	823	393	44	47	21	9	135	21	188	279	55	154	48	29	39	44	70	90	256	122	63	8	22	1	33	314	98	166	56
Dnajc6	1	1	3	0	5	2	1	1	11	6	2	1	0	1	0	0	5	8	1	0	2	32	2	6	0	2	1	15	0	2	4	2	5	28	0	2	3	0	29	1	2	6	0	2	0	6	14	0	2
Leprot	704	931	2245	2881	1889	2622	1351	932	1090	1403	1373	1097	2182	2489	1946	778	1069	2159	836	721	503	664	1739	2129	3658	605	1020	2024	746	1541	1521	1491	2072	1750	1506	1076	2101	1000	1748	723	1394	2250	2580	2783	837	1817	2182	2054	974
Lepr	67	99	1355	500	172	1369	292	86	602	538	55	86	526	537	217	157	305	350	83	234	101	225	643	466	442	88	316	61	210	1017	311	177	217	376	129	113	617	189	369	168	1424	1805	1290	1065	79	1185	1723	845	114
B020004J07Rik	0	1	0	0	0	2	0	0	0	0	1	1	0	0	0	0	0	0	0	0	0	0	0	0	0	0	0	0	0	1	0	0	0	0	0	0	0	0	0	0	0	3	1	1	0	0	0	0	1
Gm12791	0	0	0	0	0	0	0	0	0	1	0	0	0	0	0	0	0	0	0	0	0	0	0	0	2	0	0	0	0	0	0	0	0	0	0	0	0	0	0	0	0	0	0	0	0	0	0	0	0
Gm12797	0	0	0	0	0	0	0	0	0	0	0	0	0	0	0	0	0	0	0	0	0	0	0	1	0	0	0	0	0	0	1	0	0	0	0	0	0	0	0	0	0	0	0	0	0	0	0	0	0
C130073F10Rik	3	4	2	3	0	1	3	4	7	2	13	39	11	4	3	2	4	1	5	5	8	6	84	118	386	1	0	4	5	3	3	5	0	1	1	6	1	2	4	0	2	1	5	1	4	2	3	3	8
Gm12792	12	13	42	12	10	16	11	8	25	27	8	12	10	18	10	19	31	12	18	26	19	25	14	16	14	12	17	9	21	11	18	44	14	19	30	27	20	15	17	37	20	23	15	21	21	37	47	18	14
Gm12800	0	0	0	0	0	0	0	0	0	0	0	0	0	0	0	0	0	0	0	0	0	0	11	0	0	0	0	0	0	0	0	0	0	0	0	0	0	0	0	0	0	0	0	0	0	0	0	0	0
Gm12794	0	0	0	0	0	0	0	0	0	0	0	0	0	0	0	0	0	0	0	0	0	0	10	3	2	0	0	0	0	0	0	0	0	0	0	0	0	0	0	0	0	0	0	0	0	0	0	0	0
Gm12790	0	0	0	0	0	0	0	0	1	0	0	0	0	0	0	0	0	0	0	0	0	0	0	0	0	0	0	0	0	0	0	0	0	0	0	0	0	1	0	0	0	0	0	0	0	0	0	0	0
Gm12789	23	32	22	18	20	24	20	16	20	26	48	37	22	18	17	44	38	21	39	49	32	22	13	28	42	22	27	18	24	24	21	28	9	8	15	36	5	42	21	16	30	15	15	14	26	24	19	26	44
Gm12799	0	0	0	0	0	0	0	0	0	0	0	0	1	0	0	2	4	0	0	0	0	0	0	0	0	1	0	0	0	0	0	0	0	0	0	0	0	0	0	0	0	0	0	0	0	2	0	0	0
Pde4b	304	260	199	1391	1154	41	357	403	193	185	241	377	62	35	39	246	232	46	488	499	260	321	43	31	26	221	31	6	232	346	307	311	144	254	4	76	33	360	1072	482	111	164	83	95	219	125	117	42	422
Sgip1	151	409	428	660	370	299	192	149	750	572	190	260	246	264	235	224	230	294	158	202	142	177	443	535	520	144	117	72	277	332	205	198	118	137	97	280	256	411	543	186	232	268	194	92	208	244	208	167	228
Tctex1d1	0	0	0	0	1	0	0	0	1	0	0	0	0	0	0	0	0	0	2	0	0	0	1	0	2	0	0	0	2	0	0	0	0	0	0	0	0	2	0	1	0	0	0	0	0	0	0	0	0
Insl5	6	0	0	0	2	1	3	0	0	0	0	0	0	1	0	0	0	0	0	1	0	0	0	0	0	0	0	0	0	0	0	0	0	0	0	0	0	1	0	0	1	0	0	2	0	0	2	2	0
Wdr78	84	128	52	31	46	29	122	108	45	61	107	71	36	33	23	94	57	54	121	63	18	48	42	57	37	70	40	73	99	46	13	13	4	29	23	78	43	177	48	53	110	96	71	112	51	78	65	103	91
Gm12710	0	0	0	0	0	0	0	0	0	0	0	0	0	0	0	1	0	4	0	0	0	0	0	0	0	1	0	0	0	0	3	0	0	0	1	0	0	0	0	0	0	0	0	0	0	0	0	0	0
Mier1	1096	1350	1393	1967	1748	1518	1289	1227	1391	1204	1680	1876	1782	1495	1635	1262	1501	1373	1205	1267	1208	1371	2009	2324	3190	974	1049	1465	1092	1306	1500	1602	1222	1084	1078	1225	754	1246	2012	855	1211	1136	1377	1208	1126	1346	1162	1393	1163
Slc35d1	642	924	3858	2500	2537	1264	707	615	1572	1585	2798	1610	2625	2726	2496	1026	1549	2462	1053	900	524	529	1660	2100	4176	687	1916	4340	848	4731	1757	2230	2109	1482	2426	947	1185	710	2489	401	1221	1738	2155	1525	666	1132	791	712	744
4921539E11Rik	0	0	0	1	0	1	0	0	1	1	0	0	2	2	0	1	0	0	0	0	0	1	0	0	3	0	0	0	0	1	0	0	0	1	0	0	1	2	0	1	0	0	0	1	0	0	1	0	0
Oma1	242	258	402	423	450	216	539	392	221	277	383	399	280	304	283	301	332	242	252	224	139	158	251	302	541	214	216	322	234	396	132	204	111	120	84	316	158	280	355	272	252	235	270	311	280	172	179	212	461
Gm12716	0	0	0	0	0	0	0	0	0	0	0	0	0	0	0	0	0	0	0	0	0	0	0	0	0	0	0	0	0	0	0	0	0	0	0	0	0	0	0	0	0	0	0	0	0	0	0	0	0
Gm12715	4	4	11	11	8	4	2	0	4	8	8	0	6	8	2	4	8	6	0	2	4	4	7	13	18	4	2	6	4	11	0	0	2	9	2	4	4	4	4	4	2	4	8	0	0	4	0	0	0
Dab1	1	22	35	2	1	91	8	7	0	4	1	5	0	7	5	5	5	13	1	1	16	1	8	0	3	1	1	0	6	9	2	32	5	0	0	17	1	6	0	8	6	0	1	1	5	81	24	6	21
Gm12719	0	0	0	0	0	0	0	0	0	0	0	0	0	0	0	0	0	0	0	0	0	0	0	0	0	0	0	0	0	0	0	0	0	0	0	0	0	0	0	0	0	0	0	0	0	0	0	0	0
Gm12717	0	0	0	0	0	0	0	0	0	0	0	0	0	0	0	0	0	1	0	0	0	0	0	0	0	0	0	0	0	0	0	0	0	0	1	0	0	0	0	0	0	0	0	0	0	0	0	0	0
C8b	0	0	0	0	0	0	1	0	0	0	0	0	0	0	0	0	0	0	0	0	0	0	0	0	0	0	0	0	0	0	0	2	0	0	0	0	0	0	0	0	0	0	0	0	0	2	0	0	0
C8a	28	19	21	7	10	12	12	8	12	14	24	22	10	21	13	31	30	14	31	34	11	18	15	9	18	17	15	12	20	12	9	12	7	2	9	23	6	47	13	17	17	9	14	25	15	13	12	10	19
Gm17662	0	0	0	0	0	0	0	0	0	0	0	0	0	0	0	0	0	0	0	0	0	0	0	0	0	0	0	0	0	0	0	0	0	0	0	0	0	0	0	0	0	0	0	0	0	0	0	0	0
Fyb2	15	20	0	3	3	3	8	10	8	5	5	8	3	7	1	89	30	3	31	29	17	12	26	32	14	17	4	3	4	2	21	29	0	2	4	7	0	66	3	4	5	2	0	0	11	9	0	1	8
Gm12721	0	0	0	0	0	0	1	0	0	0	0	0	0	0	0	0	0	0	1	3	0	0	0	1	0	0	0	0	0	0	2	0	0	0	0	0	0	0	0	0	0	0	0	0	0	0	0	0	0
Prkaa2	144	90	25	110	130	137	805	1090	152	100	32	166	276	468	209	161	122	94	78	71	18	9	393	414	227	68	217	428	15	15	84	199	170	92	72	83	3	123	114	325	81	15	38	3	73	101	55	38	814
Plpp3	218	234	2316	1119	1430	7066	179	129	1100	669	87	121	2013	3036	1133	223	645	5278	182	208	74	124	437	528	258	226	697	497	359	487	686	470	2114	1200	859	181	3231	412	632	182	1037	1224	611	166	243	4099	5156	10088	160
Gm12722	0	0	0	0	1	0	0	0	0	0	0	0	0	0	0	0	0	0	0	0	0	0	0	0	0	0	0	0	0	0	0	0	0	0	0	0	0	0	0	0	0	0	0	0	0	0	0	0	0
Gm12723	0	0	0	0	0	0	0	0	0	0	0	1	0	0	0	1	0	0	0	0	0	0	0	0	0	0	0	0	0	0	0	0	0	0	0	0	0	0	0	0	0	0	0	0	0	0	0	0	0
Gm12726	0	0	7	1	0	12	0	0	1	2	0	0	1	2	1	0	0	10	0	1	0	0	1	0	0	0	2	0	1	0	0	0	1	3	1	1	2	0	0	1	0	0	0	0	0	2	2	4	1
Gm12728	2	0	0	0	0	0	1	1	0	0	0	0	0	0	3	0	0	0	1	2	0	2	0	1	2	0	0	0	0	5	0	0	2	1	1	0	0	0	0	0	0	2	0	1	1	0	0	0	0
Gm12727	0	1	0	0	0	2	0	0	0	1	0	1	0	0	0	0	0	0	0	0	0	0	1	0	5	0	1	0	0	1	4	1	1	1	0	1	1	1	1	1	0	0	0	0	1	2	1	0	0
Hspd1-ps4	0	0	0	0	0	0	0	0	0	0	0	0	0	0	1	0	3	0	0	0	0	0	0	0	0	0	0	0	0	1	0	1	0	1	0	0	0	0	0	0	0	1	0	2	4	0	0	0	0
Gm12731	0	0	0	1	0	0	0	0	2	0	0	0	0	0	0	0	0	2	0	0	0	0	0	0	0	0	0	0	1	0	0	0	0	0	0	0	0	0	0	0	0	0	0	0	0	0	0	1	0
Usp24	1654	3471	2294	3984	2532	3765	2550	2071	3339	3430	3364	3634	3739	3248	3937	2566	4209	3304	2538	2994	2996	3163	3914	4158	7680	1862	2322	3831	1835	2710	3659	3654	3214	2181	2254	2962	2784	2379	4176	2034	2669	2493	2380	2619	2199	3630	2360	3710	2425
Pcsk9	9	22	29	237	467	45	6	5	244	409	17	8	2	17	17	8	18	14	19	13	345	427	12	18	11	16	13	15	24	23	12	18	46	39	70	29	14	92	154	7	40	86	190	22	17	23	4	11	10
Bsnd	0	0	0	0	0	0	0	0	0	0	0	0	0	0	0	0	0	0	0	0	0	0	0	0	0	0	0	0	0	0	0	0	0	0	0	1	0	3	0	0	0	0	0	0	0	0	0	0	0
Dhcr24	531	863	3024	1487	2158	909	1645	1073	2981	4430	1366	711	2253	2094	1473	670	1127	3980	696	774	1702	1740	4730	5055	6769	617	1148	2946	809	3506	745	1076	2202	3186	1680	856	2246	507	500	201	902	1697	2601	2769	359	495	390	271	776
Lexm	4	4	4	4	2	0	4	0	12	4	0	0	8	0	0	4	2	8	1	9	11	8	1	0	11	1	5	7	4	1	6	0	2	1	4	2	1	3	4	0	1	1	0	4	8	0	0	0	0
Ttc22	61	78	1	0	0	0	59	37	3	2	158	186	63	32	107	70	67	0	53	41	21	21	166	298	961	60	70	229	30	0	110	83	23	8	17	74	0	108	15	60	68	3	153	0	105	19	0	0	73
Pars2	40	36	123	96	84	83	39	37	96	101	68	55	64	73	44	46	55	153	68	48	79	81	99	160	206	37	36	79	46	65	37	64	35	58	38	68	51	68	123	45	45	51	33	51	60	57	81	98	44
Ttc4	147	151	309	436	296	278	267	159	318	315	316	211	254	270	214	116	171	235	141	152	154	186	268	279	534	128	82	148	134	254	197	211	232	143	142	203	148	267	317	170	154	250	209	295	155	211	213	264	197
Mroh7	6	0	0	0	0	1	12	1	3	0	0	19	4	2	1	0	3	1	15	1	0	1	14	2	1	1	15	0	6	7	83	2	15	6	1	17	0	1	0	0	17	2	1	0	0	14	1	0	15
Fam151a	0	1	1	0	0	3	2	3	0	1	1	4	0	4	1	1	5	0	5	2	4	2	0	0	0	3	1	0	1	0	7	0	0	0	1	7	0	1	0	3	2	3	3	0	0	0	4	3	1
Acot11	330	338	73	28	126	321	398	335	49	57	452	245	411	533	343	339	380	221	264	217	82	81	249	182	228	218	235	292	154	101	140	150	207	102	114	450	79	300	47	154	294	485	515	421	304	225	371	269	330
Gm12745	2	0	0	0	0	0	1	2	1	0	2	3	0	0	0	1	5	0	2	4	0	0	0	0	1	4	0	4	0	0	2	2	5	0	0	0	0	0	0	1	1	1	1	1	0	0	0	2	2
Ssbp3	524	785	763	1342	836	995	489	408	1290	1221	825	546	888	976	842	516	591	1182	516	499	523	614	1390	1396	2087	465	481	535	557	504	752	646	854	1061	722	740	609	862	1275	403	752	1237	1231	1067	445	1014	1169	988	438
Mrpl37	451	502	882	1039	843	586	607	474	891	978	794	579	610	549	600	388	497	844	399	390	506	562	884	1034	1354	415	367	641	340	776	748	555	487	478	441	585	377	648	911	386	458	585	614	609	413	508	475	480	460
Cyb5rl	161	155	155	53	80	70	112	91	147	88	128	123	71	73	108	112	132	189	95	125	69	65	63	84	109	115	52	60	84	118	62	50	30	46	48	156	43	159	70	68	91	66	50	64	72	109	67	113	136
Cdcp2	5	1	0	0	0	0	0	0	0	0	2	3	0	0	2	0	1	0	6	3	0	2	0	0	0	1	3	0	2	0	0	5	0	0	0	4	0	3	1	2	0	0	0	0	1	5	0	0	0
Tceanc2	129	446	429	498	234	300	447	364	682	489	553	572	620	534	676	740	572	578	401	543	361	599	436	437	444	293	236	218	76	198	431	207	296	70	200	182	258	272	287	120	109	197	133	130	272	222	182	88	379
Tmem59	3593	4332	4452	3419	2454	5324	5409	5080	3407	3351	6779	4395	4122	4061	4269	3421	4123	5426	3703	3381	2410	2323	4553	5701	7838	3114	2579	3848	2800	2431	4540	4297	4457	3060	3763	4545	2266	3816	2301	4041	3626	3561	3741	3798	3588	3981	4437	4544	4355
Ldlrad1	13	11	3	1	5	4	13	19	11	4	11	3	8	1	0	12	17	2	7	10	5	9	4	7	7	6	6	1	3	4	12	8	21	0	7	18	1	10	4	9	9	2	3	7	4	1	0	0	40
Lrrc42	244	292	433	682	376	299	322	200	258	305	325	282	230	223	279	246	216	243	170	211	237	229	330	351	621	219	110	228	187	281	281	231	189	154	104	220	179	321	556	241	202	324	270	257	171	245	178	188	250
Hspb11	82	90	270	331	189	221	161	162	110	134	199	123	177	194	184	117	115	274	107	116	121	133	131	171	268	69	86	71	63	189	150	100	98	87	63	109	163	114	247	100	115	173	163	278	86	151	126	213	140
Gm12850	0	4	5	2	8	4	3	1	4	0	0	8	3	1	4	1	1	2	1	0	4	1	1	2	7	0	0	1	3	2	0	4	0	0	2	1	1	2	4	3	3	1	0	2	0	1	1	3	1
Dio1	0	9	0	1	3	0	2	6	0	0	0	2	0	6	0	6	2	0	0	0	5	0	22	38	80	3	0	3	0	0	0	0	0	1	0	0	0	5	0	0	2	0	3	0	3	1	0	1	3
Yipf1	496	526	510	561	391	446	896	693	319	348	781	490	421	371	371	415	494	501	491	403	364	406	576	707	1010	467	269	462	462	409	447	500	373	361	269	556	332	493	477	546	450	442	467	543	509	445	391	436	618
Gm12870	4	11	0	7	7	2	10	5	11	2	17	13	13	8	2	15	18	11	8	8	15	14	22	9	13	10	3	5	5	6	7	10	3	3	10	8	3	18	8	8	6	8	10	6	6	11	0	2	15
Ndc1	321	307	933	1467	855	417	250	246	1013	1389	325	242	449	496	530	337	547	1560	497	492	688	546	606	554	884	300	340	544	319	1174	311	351	623	499	489	240	467	372	1732	255	388	928	674	634	214	609	323	240	221
Glis1	0	18	25	12	29	24	1	0	27	15	1	1	18	7	8	19	20	97	1	0	1	2	2	9	1	0	10	2	3	18	1	1	34	14	5	3	11	6	27	1	18	33	7	0	0	31	10	24	0
Dmrtb1	0	0	0	0	0	0	0	0	0	0	0	2	0	0	0	0	0	0	0	0	1	0	0	0	0	0	0	0	0	0	0	0	0	0	0	0	0	0	0	0	0	0	0	0	0	1	0	0	0
Gm12899	0	0	0	0	0	0	0	0	0	0	0	0	0	0	0	0	0	0	0	0	0	0	0	0	0	0	0	0	0	0	0	0	0	0	0	0	0	0	0	0	0	0	0	0	0	0	0	0	0
Gm12906	0	0	0	0	0	0	0	0	0	0	0	0	0	0	0	0	0	0	0	0	0	0	0	0	0	0	0	0	0	0	0	0	0	0	1	0	1	0	0	0	0	0	0	0	0	0	0	0	0
Lrp8	42	53	936	1260	797	391	107	32	857	1520	35	147	212	156	195	26	89	876	47	28	346	405	744	717	965	73	374	546	124	1051	32	242	280	378	247	69	518	45	731	45	156	428	488	641	34	154	138	124	49
Magoh	570	734	1685	3109	2247	1282	646	631	1538	1592	1082	906	1466	1266	1192	578	751	2121	634	596	865	887	1619	1759	2326	545	775	960	555	1199	842	1066	1145	1291	931	676	971	835	2753	645	735	1112	1054	776	516	956	959	1040	569
0610037L13Rik	412	349	564	848	580	467	581	644	380	430	605	784	571	509	557	276	346	458	312	326	356	390	577	526	917	381	232	389	327	540	294	388	525	450	249	417	333	407	833	428	374	574	510	584	373	401	600	512	511
Cpt2	289	320	367	453	379	538	482	428	189	294	592	461	383	443	398	245	326	503	457	540	248	281	421	556	1125	250	249	381	262	358	256	375	236	194	141	413	349	315	495	350	299	359	542	459	358	353	363	528	457
Slc1a7	1	10	1	3	6	5	6	4	7	1	4	6	3	1	4	7	1	4	9	10	7	6	2	6	4	2	4	3	4	1	1	7	1	1	2	6	4	8	12	5	4	3	1	1	5	6	7	1	2
Podn	13	12	12	46	6	30	107	65	10	7	5	24	11	20	28	26	19	26	27	38	13	46	20	11	7	12	21	4	10	15	64	25	35	50	13	43	9	43	27	22	20	24	16	15	10	18	31	25	158
Scp2	2416	1899	921	1107	801	1131	6325	6077	849	1072	3154	2395	1006	1242	1133	1652	1637	1614	2360	2234	743	693	960	1303	1572	1296	849	1283	1016	787	1625	1639	1275	809	929	2594	791	1956	1040	2254	1242	829	1189	1308	1871	974	1033	1005	4280
Echdc2	251	175	171	324	168	84	372	324	280	251	319	223	101	152	162	166	214	98	228	248	150	158	187	268	205	167	70	41	94	122	175	224	108	94	98	398	72	401	221	207	236	100	220	94	246	86	79	137	259
Zyg11a	6	3	1	0	3	0	6	1	3	7	1	2	3	0	2	6	2	2	8	6	11	16	0	0	1	4	0	0	2	0	0	1	8	0	0	4	1	2	0	0	2	1	0	0	1	1	0	2	2
Zyg11b	1290	1364	1448	1863	1316	1682	1546	1430	1563	1429	2258	1442	2002	1755	1669	1524	1554	2610	1508	1581	1499	1213	1624	1939	2958	1068	864	1530	1080	1152	1523	1834	2090	1294	1449	1359	1408	1198	1721	1135	1130	1288	1275	1627	1120	1545	1532	1834	1499
Gm12742	0	0	0	0	0	0	0	0	0	0	0	0	0	0	2	0	0	0	0	0	0	0	0	0	0	0	0	0	0	0	0	0	0	0	0	0	0	0	0	1	0	0	0	0	0	0	0	0	0
Gm12740	0	0	0	0	0	0	0	0	0	0	0	2	0	0	0	0	0	0	0	0	0	0	0	0	0	0	0	0	0	0	0	0	0	0	0	0	0	0	0	0	0	0	0	0	0	0	0	0	0
Coa7	95	114	256	487	365	150	116	151	131	230	150	97	210	124	143	118	177	260	68	84	115	117	213	275	658	88	102	200	102	239	52	99	149	98	40	130	115	77	423	80	133	310	171	140	78	153	83	100	140
Shisal2a	0	0	0	1	0	1	0	1	2	1	5	0	0	1	0	0	0	0	0	0	1	0	0	3	0	0	0	0	2	0	0	0	0	0	0	1	0	0	0	0	3	4	1	0	0	0	2	0	2
Gpx7	117	100	340	337	267	213	88	72	142	190	195	107	132	102	106	57	94	303	156	141	99	156	148	185	176	117	176	72	102	208	78	112	318	302	170	38	16	63	374	117	133	315	210	267	61	175	220	76	82
Gm12738	0	0	0	0	0	0	0	0	0	0	0	0	3	0	0	0	0	0	0	2	0	0	0	0	0	0	0	0	0	0	0	0	0	0	0	0	0	2	0	0	0	0	0	0	0	0	1	0	0
Tut4	730	1202	579	917	843	570	698	879	1188	876	1198	1103	1316	1147	1404	772	896	817	1113	1029	1046	1107	1129	1217	1505	739	470	159	595	466	743	870	638	684	842	645	122	928	1145	912	773	991	874	684	604	888	551	294	781
Gm12739	1	0	0	0	0	0	1	0	0	1	1	2	1	2	0	0	1	1	1	0	1	1	1	2	0	0	0	0	0	0	1	0	0	1	0	0	0	0	0	1	0	1	3	0	3	2	4	0	0
Prpf38a	298	425	1068	1426	1014	491	412	340	485	736	634	565	495	466	516	349	366	889	363	364	419	401	704	937	1566	349	301	487	321	672	320	487	397	338	256	518	297	477	1153	320	394	656	659	700	279	442	341	404	353
Orc1	36	71	179	397	256	87	58	20	215	355	50	34	151	111	65	12	55	179	42	50	85	120	152	113	179	34	64	84	85	222	51	81	84	83	55	50	54	66	322	58	63	152	121	181	32	83	76	66	32
Cc2d1b	386	499	460	540	325	473	599	355	567	527	563	620	320	476	425	339	478	363	378	354	395	439	677	587	1077	258	248	553	245	331	374	502	399	255	324	496	241	555	503	328	376	401	392	489	391	372	304	414	512
Zfyve9	457	476	611	862	661	782	550	513	604	609	1204	809	633	699	562	398	498	860	512	462	367	446	536	600	1127	321	328	700	333	398	550	633	609	552	386	509	516	434	732	469	407	489	490	609	489	541	571	735	515
3110021N24Rik	3	6	3	5	4	11	6	5	4	9	2	4	4	6	2	1	12	8	1	10	8	2	2	5	8	2	6	0	9	1	12	3	1	4	1	0	6	7	8	5	5	3	4	1	5	8	5	7	7
Gm12741	7	3	2	4	3	2	0	0	7	3	1	3	9	2	5	1	2	2	2	2	1	7	3	3	8	2	3	3	4	0	0	7	4	3	0	2	2	0	1	2	2	4	4	0	3	5	0	2	3
Btf3l4	828	956	1202	1482	781	1344	1324	1229	1608	1267	1763	1185	1586	1484	1312	844	1071	1718	1200	1057	982	1089	1193	1311	2015	814	710	934	775	924	1122	1144	1131	818	858	793	765	907	1144	1025	914	958	1096	975	641	984	1222	1313	1125
Txndc12	520	516	764	711	491	552	830	694	384	534	787	578	479	492	550	392	399	587	442	433	547	548	448	551	925	473	542	1026	340	518	491	442	515	344	260	503	349	519	537	400	385	515	573	625	425	407	522	581	583
A730015C16Rik	4	5	0	6	0	0	4	4	4	3	5	0	2	3	1	2	0	3	6	7	3	0	2	7	6	1	4	6	0	0	0	4	0	2	0	0	2	3	4	0	4	4	0	1	1	1	1	2	3
Kti12	138	185	348	513	483	234	153	99	248	275	164	151	170	192	147	115	127	339	108	99	160	149	246	260	448	114	156	327	144	287	100	142	136	147	96	97	147	146	603	103	126	207	198	160	90	213	188	210	124
Rab3b	314	682	1154	219	260	327	130	117	136	183	771	231	151	109	131	169	417	665	664	627	242	261	45	72	313	353	220	1636	486	591	109	302	433	310	405	369	403	373	183	187	334	178	255	819	276	273	432	241	203
Gm12736	1	3	1	0	0	0	0	0	2	0	2	0	0	0	0	0	1	0	6	4	2	2	0	0	0	1	0	2	2	3	0	0	0	0	0	1	0	0	0	0	0	0	0	0	0	3	0	0	0
Nrd1	2558	3159	3571	5293	3113	3785	3047	2770	3318	3716	4179	3663	3091	3077	3730	2264	2724	4300	2781	3203	2051	2649	3924	4761	5565	1792	1982	3035	1941	3636	2718	2964	2935	1883	1898	3753	2099	2405	4489	2402	2461	2959	2769	3729	2371	2844	2720	3876	2889
Osbpl9	2439	2772	1773	2587	1583	2438	4553	3401	1356	1571	5219	4833	1904	2020	2242	2537	3238	2189	2693	2307	1264	1282	2362	2824	5815	1748	1128	1914	1722	1526	3640	3196	1929	1303	1509	3189	1132	2635	2132	3144	2408	1576	1821	1945	2953	2178	2094	2184	3560
Calr4	0	0	1	1	0	2	0	0	0	2	1	3	4	0	0	1	13	4	1	0	1	9	11	19	25	0	4	0	0	3	1	2	0	8	4	0	0	0	0	0	0	0	0	1	0	8	4	1	1
Eps15	1266	1751	1628	1928	1359	1850	1575	1142	1676	1634	2601	1983	2355	2108	2467	1284	1525	1694	1449	1461	1365	1421	3315	3975	6680	1110	996	1853	964	1353	1436	1876	1651	1245	1247	1434	1238	990	1728	899	1406	1587	1507	1428	1191	1591	1559	1266	1317
Gm12749	4	11	4	5	2	6	5	0	7	9	5	12	3	3	5	10	7	2	5	8	9	14	8	3	11	8	4	7	4	9	5	12	9	10	3	10	3	4	6	5	7	5	3	3	1	4	2	1	4
Ttc39a	245	302	71	117	66	54	335	287	77	67	467	296	239	200	445	170	221	53	247	232	117	123	334	431	817	179	404	998	134	78	269	315	164	105	116	181	41	220	140	169	152	37	193	37	188	83	27	36	369
Rnf11	1218	1489	1171	2854	1720	1282	1627	2302	903	764	2859	2166	1783	1084	1392	1227	1349	1775	1472	1420	826	943	1446	1555	2929	834	998	1417	908	1181	2133	1889	1614	934	723	1036	713	982	2199	1369	1211	771	783	947	1252	947	999	1252	1772
4930522H14Rik	0	0	0	2	0	0	0	0	0	0	0	0	0	0	0	0	0	1	0	0	0	0	0	0	0	0	0	0	0	0	0	0	0	0	0	0	0	1	0	1	0	0	0	0	0	0	0	0	0
Gm12803	0	1	0	6	3	0	0	0	0	0	0	0	1	0	0	0	0	0	0	1	0	2	3	2	0	0	0	2	0	0	0	0	2	0	0	0	0	3	10	0	0	10	1	2	0	0	1	0	0
Cdkn2c	34	13	175	754	420	37	138	148	52	99	15	50	53	103	90	5	36	84	17	31	15	23	76	109	185	12	102	230	23	186	39	67	26	51	10	17	60	28	705	53	57	182	200	591	6	26	71	74	104
Faf1	867	1135	937	1931	1396	941	1219	715	1237	1459	1013	1514	849	917	821	994	716	982	980	979	830	872	1274	1248	2205	635	646	812	801	645	1070	1153	473	327	376	744	662	1066	1235	841	807	1082	687	1287	735	892	723	1147	1438
Gm12808	8	0	0	1	1	1	6	1	5	7	0	7	1	0	2	8	1	1	4	6	9	6	1	1	11	0	4	4	1	4	5	7	0	4	3	6	0	3	8	3	2	4	0	4	0	4	1	0	8
Dmrta2	1	5	0	2	1	0	0	2	2	2	0	0	0	1	0	0	0	0	0	0	2	0	0	2	1	0	0	2	1	0	0	0	0	0	0	1	0	2	4	0	2	1	0	4	5	5	0	0	1
Elavl4	2	0	0	4	0	0	4	0	0	0	0	0	0	0	0	0	0	6	0	0	0	0	0	0	0	0	0	0	0	9	0	0	0	0	0	0	0	5	0	4	0	0	0	0	0	0	0	0	0
Agbl4	4	6	2	4	6	6	32	5	11	5	5	16	2	5	2	10	6	4	9	13	6	6	8	3	16	5	3	14	6	3	6	6	7	4	1	10	7	22	6	6	6	4	7	4	12	7	16	5	3
Gm12806	0	0	0	0	0	0	0	0	0	0	0	0	0	0	0	0	0	0	0	0	0	0	0	0	0	0	0	0	0	0	0	0	0	0	0	0	0	0	0	0	0	0	0	0	0	0	0	0	1
Gm12807	0	0	0	0	0	0	0	0	0	0	0	0	0	0	0	1	3	0	2	1	0	0	0	1	0	0	0	0	0	0	0	1	0	0	0	0	0	1	0	1	0	1	0	0	0	0	1	0	0
Gm12804	0	0	0	0	0	1	0	0	0	0	1	0	0	0	0	0	1	1	0	0	0	0	0	1	1	0	0	0	1	0	0	0	1	0	0	0	1	0	1	0	0	0	0	0	1	0	0	0	0
Gm12805	0	0	0	2	0	0	0	0	0	0	0	0	0	0	1	0	0	0	0	0	0	0	0	0	0	0	0	0	0	0	0	0	0	0	0	0	0	0	0	0	0	0	0	0	0	0	0	0	0
Bend5	0	4	0	6	11	0	16	15	2	2	0	3	0	3	0	2	8	83	4	3	7	18	0	3	0	0	0	0	3	6	0	6	2	10	0	4	0	39	7	4	4	1	0	2	4	1	1	0	16
Spata6	277	381	332	516	259	237	260	258	165	179	598	515	538	515	493	378	392	433	502	418	197	231	349	480	1070	280	210	648	287	352	468	392	444	235	262	395	217	407	444	234	250	166	34	54	372	288	336	289	298
Gm12961	1	13	1	3	4	6	5	4	2	1	4	10	13	10	3	7	11	5	10	10	5	10	8	7	6	6	2	3	4	5	8	18	18	13	12	6	4	12	6	8	5	1	1	1	10	3	6	5	10
Gm12960	3	6	5	4	7	7	3	0	5	4	7	6	1	5	3	0	6	9	3	8	2	0	4	5	20	1	0	5	1	3	5	5	2	0	1	3	4	7	9	5	4	1	3	3	4	5	3	3	4
Slc5a9	8	35	1	1	0	2	3	0	10	4	2	11	62	7	45	3	31	1	15	16	3	2	350	400	698	3	30	1	6	0	0	2	10	4	5	3	2	5	7	0	11	5	0	0	1	4	2	1	11
Skint8	52	51	50	55	50	49	46	27	58	60	33	64	46	24	23	55	61	42	81	82	47	61	52	53	105	58	30	28	53	44	51	57	33	19	28	57	24	95	56	43	51	39	42	36	35	49	31	44	54
Skint7	4	5	5	10	1	7	10	4	9	8	7	5	8	4	6	15	14	7	13	12	10	11	6	5	12	7	3	2	9	10	6	6	3	3	5	10	4	9	15	2	5	3	3	0	4	11	2	4	4
Skint1	0	0	0	1	0	0	7	0	0	2	0	0	0	1	1	0	0	2	0	0	0	0	0	0	13	0	0	0	1	0	0	0	0	0	1	0	0	0	0	0	0	0	0	0	0	1	1	0	0
Skint4	19	30	23	26	31	15	33	20	23	12	19	41	17	29	20	29	28	21	29	32	21	17	20	14	39	12	10	15	21	25	11	17	17	11	13	24	12	67	27	19	23	9	8	16	18	21	10	20	32
Gm12820	0	0	0	0	0	0	0	0	0	0	0	1	0	0	0	0	0	0	0	0	0	0	0	0	0	0	0	0	0	0	0	0	0	0	0	0	0	0	0	0	0	0	0	0	0	0	0	0	0
Gm12815	0	0	0	0	0	0	0	0	0	0	0	0	0	0	0	0	0	0	0	0	0	0	0	0	0	0	0	0	0	0	0	0	0	0	0	0	0	0	0	0	0	0	0	0	0	0	0	0	0
Skint3	1	1	2	1	0	0	3	1	0	0	1	2	1	1	0	0	1	1	3	2	0	0	3	0	1	1	2	0	4	0	1	1	0	0	1	0	0	7	2	2	0	2	0	3	3	2	0	0	2
Skint9	0	0	0	0	0	0	0	0	0	0	0	0	0	0	0	0	0	0	0	0	0	0	0	0	0	0	0	0	0	0	0	0	0	0	0	0	0	0	0	0	0	0	0	1	0	0	0	0	0
Gm12819	0	0	0	0	0	0	0	0	0	0	0	0	0	0	0	0	0	0	0	0	0	0	0	0	0	0	0	0	0	0	0	0	0	0	0	0	0	0	0	0	0	0	0	0	0	0	0	0	0
Gm12821	0	0	0	0	0	0	0	0	0	0	0	0	0	0	0	0	0	0	0	0	0	0	0	0	0	0	0	0	0	0	0	0	0	0	0	0	0	0	0	0	0	0	0	0	0	0	0	0	0
Skint2	1	6	1	3	0	0	0	1	0	2	0	0	1	0	1	2	1	0	0	3	2	1	3	12	63	0	0	1	1	1	1	2	0	0	1	0	0	1	1	0	0	0	0	0	0	0	1	1	3
Gm12814	0	0	0	0	0	0	0	0	0	0	0	0	0	0	0	2	0	0	1	0	0	0	0	0	0	0	0	0	0	1	0	0	0	0	0	0	0	0	0	0	0	0	0	0	0	0	0	0	0
Gm12817	0	0	0	0	0	0	0	0	0	0	0	0	0	0	0	0	0	0	0	0	0	0	0	0	2	0	0	0	0	0	1	0	0	0	0	0	0	0	0	0	0	0	0	0	0	0	0	0	0
Skint10	0	0	0	0	0	0	0	0	0	0	0	4	0	0	0	0	2	0	0	0	0	0	0	1	0	0	0	0	0	0	0	0	0	0	0	0	0	0	1	3	0	0	0	0	0	0	0	0	0
Skint6	0	0	1	0	0	0	0	1	0	1	0	5	0	0	0	0	0	0	0	0	0	1	1	0	0	0	0	0	1	0	0	0	0	1	0	1	0	2	2	2	0	0	1	0	3	0	0	2	0
Gm12816	2	0	4	6	1	4	0	1	2	0	2	3	1	2	1	0	1	1	2	3	4	1	6	1	1	0	1	1	0	0	0	0	0	1	2	1	0	2	7	0	0	0	0	0	2	0	1	0	4
Gm12818	0	0	0	0	0	0	0	0	0	0	0	0	0	0	0	0	0	0	0	0	0	0	0	0	0	0	0	0	0	0	0	0	0	0	0	0	0	0	0	0	0	0	0	0	0	0	0	0	0
Gm12813	0	0	0	0	0	0	0	0	0	0	0	2	0	0	0	0	0	1	0	0	0	0	0	0	0	0	0	0	0	0	0	0	0	0	0	0	0	0	0	0	0	0	0	0	0	0	0	0	0
Skint5	0	0	0	0	0	1	1	0	1	0	0	4	0	4	0	0	0	4	0	0	0	1	1	0	0	0	0	0	0	0	0	1	0	0	4	0	0	0	0	1	1	0	1	0	0	0	0	0	0
Gm12825	0	0	0	0	0	0	0	0	0	0	0	0	0	0	0	0	0	0	0	0	0	0	0	0	0	0	0	0	0	0	0	0	0	0	0	0	0	0	0	0	0	0	0	0	0	0	0	0	0
Skint11	0	0	1	0	0	0	0	1	2	0	0	0	0	0	0	0	0	0	0	0	0	0	0	0	0	0	0	0	0	0	0	0	0	0	0	0	0	0	0	0	0	0	0	0	0	0	0	0	0
Gm15741	0	0	0	0	0	0	0	0	0	0	0	0	0	0	0	0	0	0	0	0	0	0	0	0	0	0	0	0	0	0	0	0	0	0	0	0	0	0	0	0	0	0	0	0	0	0	0	0	0
Trabd2b	113	295	111	61	64	271	64	48	32	104	68	68	49	73	19	289	193	20	210	168	233	277	85	47	9	133	58	18	196	105	697	161	140	518	24	98	209	297	25	239	186	85	114	43	85	99	725	310	98
Gm12830	1	1	0	0	0	0	1	0	0	0	0	0	0	0	0	0	2	0	0	0	0	0	0	0	0	0	0	0	0	0	18	0	0	0	0	0	0	0	0	0	0	0	0	0	0	0	0	0	0
Foxd2	0	0	0	1	1	2	1	0	0	1	0	0	2	5	0	0	1	2	0	0	0	2	0	0	0	0	1	0	1	0	0	2	0	0	0	0	0	0	1	0	0	1	1	0	1	1	1	1	0
Foxe3	0	0	0	0	0	0	0	0	0	0	0	3	0	0	0	0	0	0	0	0	0	0	0	0	0	0	0	0	0	0	0	0	0	0	0	0	0	0	0	0	0	0	0	0	0	0	0	0	0
Cmpk1	2697	3604	2561	2749	2531	2507	3524	3002	1854	1924	7695	4500	2546	2667	2945	3075	3021	4693	3510	2959	2875	3092	5342	6600	18261	2441	2456	5345	2243	2710	3741	4293	3214	2030	2165	2841	1855	2640	3126	2276	2124	2203	3874	3383	2914	1831	1813	2144	2909
Stil	58	91	327	738	598	266	40	27	565	613	51	77	343	215	242	50	120	816	66	73	354	354	472	450	925	75	201	287	122	349	93	158	250	243	241	61	227	98	625	68	191	565	381	263	34	242	131	103	71
Tal1	0	1	6	8	1	0	9	4	3	0	2	4	2	1	2	0	0	0	0	0	0	7	0	0	0	2	0	1	3	2	0	0	0	0	0	24	0	5	0	2	3	0	3	1	3	6	0	0	1
Pdzk1ip1	207	316	3	3	1	3	674	607	5	10	202	343	84	78	243	68	159	3	174	145	15	10	291	455	3270	99	215	380	50	0	128	153	65	28	28	282	1	159	7	345	231	13	123	4	147	43	8	0	414
Cyp4x1	20	26	20	30	22	33	12	23	32	35	18	44	29	30	19	39	35	27	49	57	30	29	28	17	34	24	15	25	26	24	23	32	22	8	15	36	16	43	41	26	24	34	21	15	21	36	33	29	40
Cyp4a28-ps	0	0	0	0	0	0	1	1	0	1	0	0	1	3	0	0	0	0	0	2	0	0	0	0	1	0	0	0	0	2	0	0	0	0	0	0	0	1	0	0	0	0	0	0	1	0	0	0	0
Cyp4a29-ps1	0	0	0	0	0	0	0	0	0	0	0	0	0	0	0	0	0	0	0	0	0	0	0	0	0	0	0	0	0	0	0	0	0	0	0	0	0	0	0	0	0	0	0	0	0	0	0	0	0
Gm12834	0	0	0	0	1	0	0	0	0	0	0	3	0	0	0	0	0	0	1	0	1	0	0	0	0	0	0	0	0	0	0	0	0	0	0	0	0	0	0	0	0	0	0	0	0	0	0	0	0
Cyp4a29	0	0	0	0	2	18	0	0	1	0	0	1	0	0	0	0	0	0	2	0	1	0	0	3	14	0	0	0	1	0	0	2	1	0	2	0	0	3	0	0	0	0	0	0	0	1	0	2	0
Cyp4a12a	0	3	0	0	0	0	0	0	0	0	1	2	0	0	0	0	0	0	0	0	0	0	16	15	856	0	0	2	0	0	0	0	3	0	0	0	0	0	0	0	21	0	0	0	2	0	1	0	1
Cyp4a30-ps	0	0	0	0	0	0	1	0	0	1	0	0	0	0	0	0	0	0	0	0	0	0	0	0	3	0	0	0	0	0	0	0	0	0	0	0	0	0	0	0	0	0	0	0	0	0	0	0	0
Cyp4a12b	0	0	0	0	0	0	5	3	0	2	0	2	0	0	0	0	0	0	0	1	2	0	1	2	130	0	1	1	1	0	0	1	0	0	0	0	0	0	0	2	10	0	0	0	0	0	0	2	0
Gm12837	0	0	0	1	0	1	0	0	0	0	0	0	0	0	0	1	0	0	1	0	0	0	0	0	0	0	0	0	0	0	0	0	0	0	0	0	0	0	0	0	0	0	0	0	0	0	0	0	0
Cyp4a30b	0	3	1	0	0	0	0	0	0	0	0	1	0	0	0	0	0	0	0	0	0	0	0	1	17	0	0	0	0	0	0	0	0	0	0	0	0	5	0	1	0	0	0	0	0	0	0	1	0
Gm12838	0	0	0	1	0	0	0	0	0	0	0	0	0	0	0	0	0	2	0	0	0	0	1	0	0	0	0	0	0	0	0	0	0	0	0	0	0	0	0	2	0	0	0	0	0	0	0	0	0
Gm12833	0	0	0	0	0	0	0	0	0	0	0	0	0	0	0	0	0	0	0	0	0	0	0	0	0	0	0	0	0	0	0	0	0	0	0	0	0	0	0	0	0	0	0	0	1	0	0	0	1
Cyp4a14	0	0	0	0	0	0	0	0	1	0	0	3	0	0	3	0	0	0	0	0	0	0	0	0	0	0	0	0	0	0	0	0	0	0	0	0	0	1	0	0	0	0	0	0	0	0	0	0	0
Cyp4a10	4	1	0	1	1	0	1	1	0	0	1	5	0	6	3	0	3	0	2	1	0	0	17	8	63	2	0	2	0	0	2	1	0	0	0	0	0	1	0	0	6	1	11	4	0	0	0	0	2
Cyp4b1-ps1	0	0	0	0	0	0	0	0	0	0	0	0	0	0	0	0	0	0	0	0	0	0	0	0	0	0	0	0	0	0	0	0	0	0	0	0	0	0	0	0	0	0	0	0	0	0	0	0	0
Cyp4a31	10	6	7	5	4	7	5	4	9	4	13	6	6	4	3	12	9	8	5	5	4	6	1	12	36	5	5	16	0	0	8	8	4	0	10	0	1	8	9	7	8	9	7	4	3	12	6	3	9
Cyp4b1-ps2	0	0	0	0	0	0	0	0	0	1	0	0	0	0	0	0	0	0	0	0	0	0	0	0	0	0	0	0	0	0	0	0	0	0	0	0	0	0	0	0	0	0	0	0	0	0	0	0	0
Cyp4a32	0	0	0	0	0	0	3	0	0	0	16	6	0	1	5	0	6	0	3	0	0	1	14	12	67	1	0	1	0	0	6	2	0	1	0	2	0	5	0	0	8	0	5	5	0	7	0	0	1
Cyp4b1	80	153	25	23	35	18	228	113	21	10	107	310	42	109	89	135	155	37	101	48	8	10	912	1192	9077	51	39	144	31	8	428	406	162	38	60	74	18	155	29	18	180	66	209	807	185	89	66	22	279
Gm12848	0	0	0	0	0	0	0	0	0	0	1	0	0	1	0	1	0	0	0	0	0	0	0	1	1	0	0	1	1	0	1	0	0	0	1	0	0	0	3	0	1	3	1	1	0	4	1	0	1
Gm12849	0	1	0	0	0	0	1	0	0	0	0	1	0	0	0	0	0	0	1	0	0	0	0	0	0	0	0	0	0	0	0	0	0	0	0	0	0	0	0	0	0	0	0	0	3	0	0	0	0
Efcab14	1447	1846	1592	1361	1025	1349	2461	1929	1167	1040	2664	1888	1741	2059	1652	1320	1836	1486	1359	1272	846	959	1367	1609	2354	1038	1282	3684	1004	1091	1357	1688	914	727	683	1786	1190	1547	1151	1369	1410	1202	1523	1275	1320	1072	1246	826	1818
Tex38	8	11	4	4	1	0	4	12	7	2	9	1	13	7	10	8	9	9	5	4	3	8	3	8	13	10	7	0	1	5	7	6	2	5	6	8	1	10	2	13	9	7	4	5	4	2	0	1	2
Atpaf1	362	374	413	434	311	213	496	450	411	439	693	460	447	631	456	477	434	512	461	465	295	292	325	472	698	221	219	382	276	408	641	530	527	307	348	404	332	436	293	332	283	435	469	632	308	201	326	205	403
Mob3c	273	313	557	201	126	367	405	342	279	296	373	401	275	194	315	349	386	346	340	371	155	298	228	320	421	227	235	193	382	498	337	285	147	117	210	336	239	516	226	368	374	281	304	250	347	283	258	256	321
Mknk1	233	196	173	197	150	179	280	194	188	144	274	220	97	156	124	133	184	216	224	195	188	215	174	205	345	157	96	171	121	122	225	161	104	72	85	188	124	219	159	199	166	161	151	246	142	144	171	177	270
Kncn	0	1	0	0	3	0	0	0	3	0	1	4	0	0	0	5	4	0	3	7	1	0	0	0	1	4	0	2	1	0	2	1	4	0	0	9	2	4	2	0	0	0	0	0	2	0	0	0	2
6430628N08Rik	0	0	0	0	0	0	1	1	0	0	0	0	0	0	0	0	0	0	1	0	0	0	0	0	0	0	0	0	0	0	0	0	0	0	0	3	0	0	0	0	0	0	0	0	1	0	0	0	0
Dmbx1	10	4	3	5	4	7	18	8	6	2	8	18	5	8	1	7	9	3	13	18	8	11	8	0	8	5	4	7	6	6	6	10	3	3	1	7	3	11	8	6	4	2	0	4	4	7	6	2	12
Faah	808	938	52	49	42	49	768	557	76	39	1034	614	114	183	140	884	882	54	1063	823	512	522	363	428	497	500	195	454	485	44	999	735	89	130	193	581	23	1097	58	457	365	63	132	42	974	237	31	35	619
Nsun4	547	831	171	173	124	351	647	508	343	238	639	693	199	283	193	887	810	282	583	774	491	683	288	383	307	512	250	251	457	179	429	499	232	136	197	456	221	627	180	422	546	411	233	152	581	385	374	293	853
Uqcrh	2222	2647	3332	3711	2478	3149	2779	2755	3127	3092	3973	3345	3032	2838	2932	1757	2139	3719	2317	2147	1855	1715	2862	3679	4741	1948	2019	2689	1622	2497	2711	2645	2614	2303	2114	2431	1772	2160	3347	2306	2297	2668	3100	2465	1873	2332	2608	2691	2249
Gm12854	6	19	5	0	18	13	9	3	24	15	19	11	7	3	18	17	11	0	20	11	8	3	18	19	8	9	13	8	3	9	6	14	0	0	6	3	3	20	16	6	24	2	8	11	13	6	0	9	10
Lrrc41	647	944	894	1277	956	1456	765	747	892	973	1586	836	979	1044	922	964	1037	1461	957	935	702	698	935	1126	2095	724	603	880	799	945	1075	1151	1240	631	803	943	934	816	1320	774	761	828	904	840	684	905	968	1198	1018
Rad54l	76	40	202	253	187	158	56	64	155	351	85	88	149	138	102	326	192	288	132	174	107	118	109	106	218	53	52	70	148	267	152	215	151	23	62	59	104	130	236	23	116	125	112	117	81	196	94	150	135
Pomgnt1	340	474	399	514	330	411	355	280	415	457	673	469	274	278	255	398	413	394	453	493	276	284	537	549	931	274	153	430	262	380	335	303	240	164	152	461	206	417	488	303	298	263	215	278	426	407	281	459	409
Lurap1	251	312	149	123	140	82	283	281	105	114	469	390	122	91	70	440	291	369	476	432	194	175	149	171	235	212	62	33	219	81	471	368	62	24	26	262	40	321	178	335	218	61	40	107	353	235	68	182	307
Tspan1	1259	1505	36	21	19	22	792	656	158	44	3852	1676	825	236	1207	1364	1638	20	1685	1718	1879	1866	2178	3273	9671	1671	552	2525	777	26	1316	1169	310	91	87	1845	10	990	84	754	773	48	409	19	1983	373	20	24	940
1700042G07Rik	1	0	0	0	0	0	1	0	0	0	0	0	0	0	0	0	0	0	1	0	0	0	0	0	0	0	0	0	0	0	0	0	0	0	0	0	0	0	0	0	0	1	0	0	1	0	0	0	0
Gm49337	0	8	0	0	0	0	0	0	0	0	0	15	13	0	19	5	0	0	6	11	29	39	0	0	0	0	0	0	0	0	9	0	0	0	0	4	11	16	0	0	0	0	0	0	0	0	0	0	0
Llph-ps1	0	0	0	0	0	0	1	0	0	1	0	0	0	0	1	1	0	0	0	0	0	0	0	0	0	0	0	0	1	0	1	0	0	0	0	0	0	3	0	0	0	0	0	0	0	0	0	0	0
Pik3r3	1041	1450	470	613	393	195	758	749	446	464	978	450	123	68	87	938	637	478	1114	1245	722	815	537	568	2188	847	110	201	847	250	367	372	260	192	125	918	176	738	794	439	379	320	86	176	705	271	195	191	743
Mast2	920	1413	1322	3127	1709	2166	994	724	1516	1729	1527	1275	1906	1337	1395	818	1192	1768	801	878	911	1159	2111	2203	3751	902	1099	2026	664	1255	1225	1571	1515	1090	1288	1029	1329	822	2602	665	1183	1433	1504	1375	937	1679	1216	1789	864
Gm12950	3	3	2	4	0	7	3	4	3	3	1	0	3	6	0	0	2	6	2	3	6	3	3	3	5	0	4	7	1	3	2	4	2	4	0	2	3	3	2	0	2	4	1	0	0	7	2	11	2
Ipp	137	145	166	344	291	227	193	145	146	223	221	166	175	180	190	114	172	262	163	142	166	165	176	203	344	114	79	197	129	154	167	122	128	102	103	211	140	138	272	169	145	155	197	270	146	129	138	183	170
Tmem69	82	121	172	188	171	134	93	67	258	271	128	111	93	127	118	109	111	212	108	101	119	117	153	148	277	55	84	122	98	159	96	41	87	61	65	93	99	93	208	89	95	139	85	81	73	88	164	110	98
Gpbp1l1	1149	1504	1047	1186	854	1706	1486	1298	1720	1287	2253	1829	1677	1511	1787	1284	1589	1833	1403	1487	978	1311	1527	1919	1995	1088	1005	1180	1021	867	1643	1682	1307	1021	1162	1328	902	1479	1021	1162	1231	1042	930	870	1158	1351	1272	1783	1295
Ccdc17	48	47	23	35	36	41	54	39	37	46	60	74	23	32	40	57	74	24	39	53	48	45	47	52	71	31	33	54	31	29	26	42	24	18	19	59	15	54	52	31	34	20	20	24	47	32	23	19	64
Nasp	383	588	1484	3868	2564	771	482	397	1132	1819	472	747	765	527	558	336	492	1097	334	448	596	645	1148	1253	1958	374	446	704	470	1193	259	380	374	363	190	583	494	817	3047	354	577	1324	1011	988	358	554	607	507	467
Akr1a1	5611	6167	9491	11550	7801	8440	7843	7505	5984	7084	9906	6791	9583	9452	9651	4801	5471	11017	5368	4928	4167	3952	8283	9850	14390	5033	4678	6916	4935	7010	6182	6370	7487	6716	6107	7617	5944	5661	8971	6237	6005	7588	8702	9837	4970	6036	7172	6904	6405
Prdx1	10903	11312	17270	15480	12488	10917	10947	9287	8943	9349	16538	9804	10071	9788	11415	8522	9773	14989	11027	11113	9364	8847	20004	23611	43132	10441	9394	18092	9055	13100	8889	10637	11460	9300	9327	12677	9249	9228	14832	6703	8640	8113	10683	10288	9996	8735	10045	8068	8882
Mmachc	3691	3749	4976	1456	1385	4288	2934	3059	2348	2169	7177	6912	3101	3314	2900	3747	3882	3110	3907	4100	2112	3036	4377	4505	6184	2713	1709	2334	3365	3223	4462	3688	2011	1259	1203	6900	2600	4033	1346	3188	2656	2005	1904	2119	4379	3007	4113	3564	2860
Ccdc163	91	114	85	88	34	93	81	78	176	125	174	49	69	62	96	47	72	90	87	96	65	43	74	96	146	83	71	72	68	94	45	46	40	56	50	134	38	126	89	45	106	109	52	52	58	74	77	145	58
Tesk2	48	46	86	115	94	83	72	64	69	131	146	107	44	65	43	38	72	71	53	57	43	44	160	118	562	39	87	70	56	54	78	61	83	42	63	169	32	61	99	54	50	80	74	178	48	45	63	34	81
Toe1	80	100	196	244	182	176	146	106	127	160	152	71	113	92	76	68	58	189	83	92	81	90	117	104	299	91	63	142	66	159	86	90	103	90	64	116	82	90	239	77	73	129	112	111	61	86	91	120	134
Mutyh	7	12	53	39	26	38	21	9	35	42	21	17	35	18	10	15	28	58	26	22	19	24	31	25	39	4	28	12	9	20	13	18	10	10	31	9	12	14	44	9	13	49	18	43	7	26	26	27	11
Hpdl	2	3	17	25	34	4	1	1	8	4	2	3	1	4	0	2	1	9	0	0	11	1	17	10	23	2	7	26	1	14	3	0	0	2	0	2	1	2	37	1	6	4	7	4	1	2	2	1	1
Rpl36-ps8	0	0	0	0	0	0	0	0	0	0	0	0	0	0	0	0	0	0	0	0	0	0	0	0	0	0	0	0	0	0	0	0	0	0	0	0	0	0	0	0	0	0	0	0	0	0	0	0	0
Gm12994	0	0	0	0	0	0	0	0	0	0	0	0	0	0	0	0	0	0	0	0	0	0	0	0	0	0	0	0	0	0	0	0	0	0	0	0	0	0	0	0	1	0	0	0	0	0	0	0	0
Gm12993	0	0	1	0	0	0	3	3	0	0	0	0	1	0	0	0	0	0	1	0	0	0	0	0	0	0	0	0	0	0	0	0	0	0	0	0	0	0	0	7	0	0	0	0	0	0	0	0	4
Zswim5	13	20	10	56	55	39	216	168	35	42	14	58	7	8	9	20	30	52	21	19	26	27	16	16	11	17	8	11	17	6	18	29	14	3	5	20	11	18	62	91	17	27	7	7	20	14	20	19	148
Gm12998	2	0	0	0	1	0	0	1	0	0	0	4	0	0	0	0	0	0	1	1	0	0	0	0	0	0	0	0	0	0	0	0	0	0	0	0	0	1	0	0	0	0	0	0	0	0	0	0	0
Urod	399	362	500	667	345	654	556	519	416	553	524	542	433	557	441	362	468	482	340	339	376	349	439	471	585	353	318	505	304	308	414	450	389	286	245	565	338	473	476	461	372	343	469	447	425	425	470	520	473
Hectd3	313	439	463	320	278	382	613	365	208	197	479	408	340	396	342	506	465	324	389	276	178	174	496	452	920	187	206	478	258	283	539	407	279	165	181	349	232	344	243	378	343	241	355	520	384	275	387	443	316
Gm12997	0	0	0	0	0	0	0	0	0	0	0	0	0	0	0	1	0	0	0	1	0	0	0	0	0	0	2	0	0	0	0	0	0	0	0	0	0	1	0	0	0	0	0	0	0	0	0	0	0
Eif2b3	162	196	626	1063	767	424	224	92	712	892	239	237	352	435	273	200	232	661	160	195	286	248	452	470	734	158	165	203	146	498	237	281	398	287	196	214	310	212	888	177	237	466	356	497	155	291	326	284	193
Ptch2	8	54	11	16	6	11	8	3	6	8	18	20	2	7	0	16	23	3	24	30	4	8	8	18	4	11	17	1	17	4	6	21	2	11	1	33	2	71	2	4	26	13	5	7	13	5	19	7	18
Btbd19	74	98	115	214	229	61	57	62	142	188	107	121	155	141	104	111	119	132	142	167	91	110	139	158	402	74	112	114	75	157	84	80	78	73	49	103	65	115	179	62	91	107	101	84	63	35	52	53	90
Tctex1d4	8	24	2	5	2	2	14	7	2	15	22	22	11	9	2	11	13	8	21	13	8	0	14	10	37	13	10	33	5	5	12	11	8	2	11	35	4	10	0	4	10	9	11	3	3	3	2	0	38
Plk3	363	421	211	340	331	447	523	219	367	321	841	933	262	277	729	324	454	281	381	407	87	90	783	1185	2203	350	782	666	209	237	340	542	372	110	308	484	188	469	238	263	682	335	527	260	618	518	351	333	229
Best4-ps	14	11	8	16	13	11	3	12	27	36	12	9	11	15	1	3	15	19	20	29	17	12	0	2	9	20	8	3	15	19	8	5	5	5	7	18	7	18	15	5	7	5	8	3	9	12	0	5	11
Gm13015	2	3	2	1	0	0	2	2	2	7	3	5	2	2	3	0	1	0	3	2	1	5	0	4	0	1	1	3	1	5	0	1	2	1	0	3	0	1	8	2	1	1	1	1	0	1	0	2	4
Rps8	6516	8745	12807	21292	14443	13540	10514	9696	18339	17606	11903	14493	14065	12418	14387	6308	7526	13526	7500	7555	8137	8557	10516	11886	15410	6571	7205	8309	6153	10216	7766	8891	8652	8130	7054	8906	6118	10705	15891	12177	9026	11101	12983	11510	6485	10109	10219	10443	8087
Kif2c	45	65	172	441	252	126	53	38	124	159	42	79	107	48	81	67	100	218	84	93	103	136	123	130	193	59	66	109	63	199	67	65	71	48	58	72	104	78	356	35	84	179	113	147	35	114	85	86	82
Armh1	8	17	1	0	4	14	5	7	3	0	13	6	5	16	3	7	20	8	4	28	5	4	4	11	5	21	2	0	4	0	0	6	13	3	15	5	2	9	0	6	11	2	3	2	5	10	13	8	12
Tmem53	99	99	67	64	43	95	79	150	67	57	142	90	85	111	85	88	96	160	138	140	35	67	96	164	100	88	43	40	54	33	83	69	176	136	132	74	73	109	52	93	95	53	62	93	95	76	160	143	102
Rnf220	482	547	734	1337	877	718	927	728	722	802	808	828	804	860	745	505	698	920	580	584	601	710	632	750	1078	463	424	761	476	529	799	693	565	529	401	582	387	740	1032	623	645	636	732	605	599	755	720	781	809
Gm12826	0	0	0	0	0	0	0	0	0	0	0	0	0	0	0	0	0	0	0	0	0	0	0	0	0	0	0	0	0	0	0	0	0	0	0	0	0	0	0	0	0	0	0	0	0	0	0	0	0
Eri3	329	301	344	586	396	551	418	278	547	565	323	344	451	584	505	278	334	561	269	392	315	322	363	429	436	321	251	241	190	270	416	360	387	356	290	330	334	460	434	469	398	449	403	556	274	410	461	588	313
Dmap1	153	208	375	579	381	246	238	183	230	289	290	315	267	253	221	116	167	294	155	145	178	168	252	336	506	148	96	141	160	249	172	226	272	191	151	246	121	289	479	181	214	247	290	351	193	227	264	271	183
Gm12845	0	0	0	0	0	0	0	0	0	0	0	4	0	1	0	0	0	0	0	0	1	0	2	0	1	1	0	0	0	0	0	3	0	0	0	1	0	0	0	0	0	0	1	0	0	0	1	0	0
Gm12844	2	0	1	1	0	1	0	0	0	2	1	1	0	1	1	0	1	1	2	0	1	0	4	0	8	0	1	0	1	0	0	0	1	0	2	0	0	0	0	0	1	0	0	1	1	1	0	0	1
Klf17	1	0	0	0	0	0	0	0	0	3	0	1	0	0	0	0	0	3	0	2	0	1	7	5	5	0	1	1	1	2	0	1	0	1	1	0	2	0	1	0	0	2	0	0	0	0	0	3	1
Gm12842	0	2	4	0	0	1	0	0	4	0	0	0	3	2	0	0	1	3	1	0	0	0	0	0	2	1	1	0	2	4	1	0	2	0	1	0	0	3	0	1	1	0	0	1	0	2	0	0	0
Slc6a9	765	711	370	250	298	322	1284	1251	547	472	837	654	207	144	216	656	762	723	726	825	332	379	515	433	1190	566	446	1300	484	263	608	576	389	255	297	883	193	651	247	449	414	175	162	59	564	356	355	416	1149
Ccdc24	121	90	70	42	42	44	118	73	52	43	101	53	39	17	46	65	101	39	106	175	64	55	61	33	102	73	44	102	91	26	44	83	28	30	3	133	22	83	48	57	89	55	33	17	53	65	36	21	93
B4galt2	97	85	438	502	411	243	92	87	226	283	101	131	122	239	148	111	175	410	109	121	132	161	201	211	209	84	84	40	118	324	145	111	177	196	102	170	124	128	415	81	125	271	142	152	41	223	161	149	89
Atp6v0b	629	565	829	930	684	1066	1362	1235	649	548	1055	1042	537	519	461	358	484	843	341	370	232	241	971	1031	1841	409	431	819	520	708	434	448	529	385	181	794	617	456	987	600	577	504	393	388	483	633	581	858	807
Dph2	50	40	152	163	121	59	57	63	122	124	46	19	76	88	49	30	72	161	27	36	64	56	107	122	189	33	42	97	36	117	13	20	26	41	22	36	51	24	86	39	53	93	75	60	24	46	62	71	33
Ipo13	359	519	600	686	658	614	990	678	632	728	279	446	214	374	226	298	348	573	168	227	180	313	399	514	726	234	230	444	373	541	249	252	338	262	105	463	270	364	1227	434	322	441	429	499	354	475	465	391	523
Artn	19	27	2	4	8	0	19	21	3	11	36	65	1	2	10	19	16	7	20	13	32	36	32	28	93	8	4	12	10	9	5	11	0	1	0	55	0	10	16	32	7	4	13	1	10	9	10	8	20
St3gal3	155	94	107	139	95	97	210	170	73	93	140	104	118	163	96	89	94	172	91	87	97	85	103	121	135	92	50	30	53	85	158	71	92	223	87	169	76	99	135	104	94	95	74	115	70	113	126	158	115
Kdm4a	266	406	498	457	300	349	262	305	395	410	615	428	418	422	347	213	367	530	312	319	314	450	415	421	606	226	191	215	305	366	317	345	362	385	320	391	253	288	434	338	325	304	246	315	298	310	291	277	276
Ptprf	10201	10388	2503	1934	1467	2610	19239	16517	1573	1458	14332	13821	3713	3091	4114	7562	9836	2572	6334	6497	6971	7021	4548	5897	7446	6761	1853	2236	6517	1743	7736	6206	2255	1687	1504	14109	1353	9937	2154	16428	6431	1605	2605	3877	9680	4327	2079	2822	15226
Hyi	378	354	305	184	207	279	498	273	293	256	391	530	377	439	448	312	478	330	410	323	161	183	243	286	408	280	194	324	219	253	231	299	276	218	293	333	168	380	151	446	328	163	242	325	301	302	232	234	248
Szt2	2129	1816	681	554	406	621	2586	2887	734	582	1565	2176	490	595	536	1674	1696	649	1245	1288	1156	1572	754	676	997	987	252	390	1515	496	1658	868	181	405	276	2240	340	2629	514	2813	965	764	338	573	1866	848	574	531	2638
Med8	307	323	385	575	415	274	786	856	347	440	478	603	313	292	256	260	323	420	315	268	197	267	431	503	951	239	133	475	285	319	529	344	213	247	188	307	169	410	551	412	241	314	267	317	349	223	193	229	689
Elovl1	4691	2923	922	904	679	864	21963	23211	535	632	3498	4577	688	582	610	1772	2447	924	2120	2036	728	790	1060	1219	2305	1827	513	1420	2190	961	2935	1507	793	624	461	5449	661	2833	918	12171	1689	845	957	1070	2593	941	751	737	19177
Cdc20	88	113	814	1999	1344	238	179	150	617	966	71	59	290	198	224	50	118	613	83	105	264	213	460	423	534	105	184	311	179	712	46	94	217	261	88	130	223	185	2037	154	175	660	684	873	90	146	111	85	233
Gm12858	1	0	0	0	0	0	1	0	0	0	0	0	0	0	0	0	0	0	0	0	0	0	0	0	0	0	0	0	1	0	0	0	0	0	0	1	0	1	0	0	0	0	0	0	0	0	0	0	1
Mpl	7	10	2	5	3	2	8	10	4	7	9	6	4	4	5	12	6	2	6	7	5	7	2	9	12	6	4	10	16	0	6	5	0	3	2	12	1	11	2	10	2	4	2	0	7	4	5	4	7
Tie1	23	19	21	16	22	28	53	29	19	8	23	21	22	21	17	35	40	7	33	38	15	49	22	16	18	15	7	13	31	17	23	13	10	9	12	91	13	65	13	38	27	17	15	16	13	18	22	18	27
Gm12859	0	0	0	0	0	0	0	0	0	0	0	0	0	0	0	0	0	0	0	0	0	0	0	0	0	0	0	0	0	0	0	0	0	0	0	0	0	0	0	0	0	0	0	0	0	0	0	0	0
Gm12857	0	0	0	1	0	0	1	3	1	0	6	0	0	0	0	1	0	0	0	1	0	1	0	0	1	1	0	0	1	0	0	0	0	0	0	0	0	2	1	2	0	0	0	0	0	0	0	0	1
2610528J11Rik	318	280	0	0	0	2	435	411	14	2	585	338	95	25	233	233	328	0	312	304	162	148	243	397	501	251	171	438	165	1	178	235	115	43	72	329	0	277	4	326	184	5	166	1	352	84	0	0	309
Tmem125	178	243	5	0	40	19	335	455	19	6	537	549	54	71	99	252	280	57	206	192	114	122	214	262	826	164	119	264	111	0	337	273	45	55	81	377	29	261	10	269	131	3	165	2	283	100	20	16	359
Cfap57	0	2	0	0	0	0	7	10	0	0	2	5	1	0	0	0	3	0	3	0	1	1	0	0	2	3	1	0	0	0	11	3	3	3	2	10	0	0	0	2	2	0	9	0	0	0	0	1	24
Ebna1bp2	509	543	1530	3128	2487	1273	625	413	2080	2730	595	864	1170	1015	1203	364	659	1693	383	405	710	771	1821	2159	3075	409	580	1169	496	1181	356	740	1010	957	680	558	1038	600	2414	405	777	1320	1414	1188	436	918	811	1163	440
Olfr62	1	1	1	0	0	1	0	0	0	1	0	4	0	0	0	9	0	0	5	0	0	2	2	1	1	0	0	0	1	0	0	0	0	0	1	0	0	14	0	1	0	0	0	0	0	0	0	0	0
Olfr1343-ps1	3	0	0	0	0	0	2	2	0	0	0	1	0	0	0	0	0	0	3	0	0	0	0	0	0	0	0	0	0	0	0	0	0	1	0	0	0	0	0	0	1	0	0	0	0	0	0	0	0
Olfr1342	469	197	26	12	18	20	246	86	19	17	424	147	27	9	11	195	291	18	316	228	134	120	12	23	12	349	21	15	85	10	105	83	18	12	19	459	8	116	15	329	91	21	15	4	65	23	13	17	125
Olfr1341	54	44	47	44	28	48	53	32	33	30	53	63	55	37	33	45	56	39	59	64	47	57	19	43	32	33	31	36	38	39	39	33	23	16	26	63	18	76	46	44	27	31	22	24	29	46	32	38	56
Olfr1340	1	2	0	3	1	0	8	5	3	4	2	7	4	6	0	2	4	0	4	8	6	5	2	4	4	3	0	0	3	3	4	2	3	0	3	2	1	6	1	5	3	1	1	0	2	0	0	4	5
Olfr1339	0	0	0	0	0	0	0	0	0	0	0	2	0	0	0	0	1	0	0	1	0	0	0	0	0	0	0	0	0	0	0	0	0	0	0	0	0	2	0	0	0	0	0	0	0	0	0	0	0
Olfr1338	0	0	0	0	0	1	2	0	2	0	1	1	1	0	0	3	1	0	0	1	0	0	0	0	0	0	0	0	0	0	1	12	1	0	0	0	0	0	1	1	0	1	0	1	0	1	0	1	0
Olfr1337	0	0	0	0	0	0	0	0	0	0	0	1	0	0	0	0	0	0	0	0	0	0	0	0	0	0	0	0	0	0	0	0	0	0	0	0	0	0	0	0	0	0	0	0	0	0	0	0	0
Gm12855	0	0	0	0	0	0	0	0	0	0	0	0	0	0	0	0	0	0	0	0	0	0	0	0	0	0	0	0	0	0	0	0	0	0	0	0	0	0	0	0	0	0	0	0	0	0	0	0	0
Olfr1335	0	0	0	0	1	0	0	0	0	2	0	9	0	1	0	0	0	0	3	0	0	0	0	0	0	0	0	0	0	0	0	0	0	0	0	0	0	2	0	0	0	0	0	0	0	0	0	0	0
Olfr1333	0	3	0	2	3	0	0	0	0	0	0	3	0	1	0	0	1	0	0	0	0	0	0	0	0	0	0	0	0	0	3	0	0	0	0	0	0	1	0	0	0	0	0	0	0	0	0	0	0
Olfr1332-ps1	0	0	0	0	0	0	0	0	0	0	0	0	2	10	0	0	0	0	0	0	0	0	0	0	0	0	0	0	0	0	0	0	0	0	0	0	0	0	0	1	0	0	0	0	0	0	0	1	0
Olfr1331	0	0	2	0	0	0	1	0	0	0	0	0	0	0	0	0	0	0	0	0	0	0	0	0	0	0	0	0	0	0	0	2	0	0	0	1	0	0	0	0	0	0	0	0	0	0	0	0	0
Olfr1330	54	75	42	54	25	53	65	31	78	51	73	97	49	53	38	93	73	57	101	82	102	62	39	54	96	66	40	32	60	52	59	63	41	9	32	71	22	126	73	57	48	43	42	39	62	50	39	45	71
Olfr1329	0	0	0	0	0	0	0	0	1	0	0	0	0	0	0	0	0	0	0	0	0	0	0	0	0	0	0	0	0	0	0	0	0	0	0	0	0	0	0	0	0	0	0	0	0	0	0	0	0
Olfr1328	29	40	40	55	33	47	46	26	55	36	27	37	15	30	30	50	48	47	33	65	45	38	39	49	53	43	28	30	27	44	22	27	30	9	30	64	20	57	67	39	31	41	18	38	19	40	36	54	48
Gm12856	3	0	0	1	0	0	0	0	1	0	0	0	0	0	0	0	0	0	0	0	0	0	0	0	0	0	0	0	0	1	0	0	0	0	0	0	0	0	0	0	0	0	0	0	0	0	0	0	0
Lao1	0	0	0	0	0	1	1	0	0	0	0	1	0	0	0	1	0	0	0	0	0	0	0	0	0	0	0	0	0	0	0	0	0	0	0	0	0	0	1	0	0	0	0	0	0	0	0	0	0
Gm12864	0	0	0	0	0	0	0	0	1	0	0	0	0	0	0	0	0	0	0	0	0	0	0	0	0	0	0	0	0	0	0	0	0	0	0	1	0	0	0	0	0	0	0	0	0	0	0	0	0
Slc2a1	1049	1860	2088	3295	2128	3039	799	850	4676	1550	3830	4705	10852	4517	8774	1180	2533	5020	1181	1146	2294	1815	6399	6083	8401	970	2325	2416	1555	2096	1783	4366	4758	2787	3245	1543	1038	1265	2673	584	2108	1194	2184	1024	1290	3305	1807	2982	1073
Zfp691	101	158	34	102	72	57	53	113	44	92	140	133	43	33	25	158	223	52	73	217	41	114	76	40	75	82	39	55	60	27	15	54	15	19	29	117	10	88	71	56	61	77	35	50	85	56	46	72	95
Ermap	30	38	14	29	18	30	32	16	39	32	13	68	16	13	15	45	39	13	48	63	44	27	30	42	51	23	33	11	59	32	37	46	9	10	32	34	17	71	41	18	42	48	48	28	37	42	19	33	42
Svbp	76	96	189	300	191	279	93	90	219	237	225	132	255	260	174	78	115	439	119	120	105	108	284	285	399	87	75	86	96	162	151	140	244	271	162	98	194	120	265	99	135	170	184	174	100	179	284	233	74
AU022252	359	477	505	604	482	635	341	382	465	402	550	402	478	483	322	572	654	985	512	523	479	507	438	392	691	351	250	320	326	455	391	321	268	238	220	501	338	535	575	397	392	470	347	375	357	574	501	652	498
Tmem269	6	8	3	7	0	9	2	4	9	5	4	5	5	5	4	18	5	13	8	17	10	9	5	11	7	6	3	4	3	8	11	7	14	1	5	11	8	12	5	4	8	9	5	5	12	21	3	1	10
P3h1	262	214	792	800	543	804	245	177	601	587	390	287	275	471	310	188	283	716	304	280	409	495	236	235	120	360	193	142	296	494	432	277	434	483	314	290	447	383	573	188	348	622	405	552	272	506	659	562	276
Cldn19	11	14	5	14	8	3	4	2	21	34	4	11	10	21	10	4	5	3	17	10	10	18	14	11	6	24	10	6	3	7	2	7	1	3	9	14	0	14	29	3	5	2	0	5	3	6	2	4	15
Ybx1	4891	7054	14127	35255	22075	11029	7074	5326	14973	18864	10661	9352	21336	19598	21491	3360	5719	13939	4965	4670	7157	6949	26004	29834	43394	5673	9842	15950	4448	11906	5560	10361	12560	10501	10917	5563	7734	4837	24218	5072	7919	12813	17240	11828	4723	8649	9067	9418	5718
Ppih	153	234	570	878	768	464	135	132	607	759	347	222	412	359	330	175	223	817	184	187	274	341	542	693	1021	126	197	354	186	515	286	323	480	394	397	154	263	218	860	162	255	461	430	390	136	351	396	345	137
Ccdc30	84	66	64	90	109	106	47	51	91	95	56	97	70	116	45	72	95	128	84	101	53	85	111	131	260	54	61	33	67	74	64	83	44	54	87	73	41	101	123	55	74	127	72	67	59	93	60	93	103
Ldha-ps2	0	0	0	0	0	0	0	0	1	0	0	0	0	0	0	0	0	1	0	0	0	0	0	0	0	0	0	1	0	1	0	0	0	0	0	0	0	0	0	0	0	0	0	0	0	0	1	1	0
Ppcs	99	132	129	188	131	131	144	156	82	112	158	154	61	95	75	106	111	207	97	112	96	86	237	292	759	112	73	153	89	110	79	123	54	56	45	112	90	91	189	108	77	104	121	103	91	68	94	85	160
Zmynd12	3	4	3	5	2	1	9	13	4	3	13	5	5	4	3	7	8	20	16	7	9	8	10	8	13	0	1	3	6	0	22	3	15	9	6	12	1	10	3	8	5	0	5	3	4	2	3	1	12
Rimkla	22	25	2	0	4	5	12	4	0	1	39	17	0	0	0	12	15	6	16	11	7	6	5	10	11	35	0	0	9	0	4	22	0	1	0	11	1	36	19	25	13	0	0	0	4	1	0	4	10
Gm12954	0	0	0	0	0	0	0	0	0	0	0	0	0	0	0	0	0	0	0	0	0	0	0	0	0	0	0	0	0	0	0	0	0	0	0	0	0	0	0	0	0	0	0	0	0	0	0	0	1
Gm12956	0	0	0	0	0	0	0	0	2	0	0	0	0	0	0	0	0	0	0	0	0	0	0	0	0	0	0	0	0	0	0	0	0	0	0	0	0	0	0	0	0	0	0	0	0	0	0	1	0
Gm12955	3	1	0	0	0	0	1	2	3	0	4	2	0	0	2	1	0	0	2	7	1	0	0	2	0	0	1	0	1	0	0	0	1	0	0	0	0	0	0	0	2	0	0	1	1	0	0	3	3
Gm12957	0	0	0	0	0	0	0	0	4	0	3	0	0	0	0	0	0	0	1	0	2	0	1	0	0	0	1	0	0	0	0	0	0	0	0	0	0	3	1	0	0	1	0	0	0	0	0	4	1
Frg2f1	21	39	14	28	20	26	25	42	34	41	55	41	8	38	24	45	54	83	41	39	54	30	17	25	33	26	21	11	14	21	21	23	46	24	22	30	17	29	10	24	26	31	23	26	33	38	45	51	19
Foxj3	1088	1390	1059	1565	1018	1393	1119	1173	1262	978	1646	2018	1393	1052	1099	1232	1363	1743	1148	1066	1356	1379	1440	1434	2537	974	834	1152	930	810	1308	1395	1070	833	934	1326	792	1247	1271	1014	1129	1170	1102	815	989	1327	1030	1244	1292
Gm12959	6	3	2	1	2	10	2	1	5	4	3	13	3	5	4	4	1	13	4	5	5	0	7	5	12	9	1	3	2	4	4	6	1	1	5	3	1	10	1	6	3	4	5	3	1	3	2	3	3
Guca2a	158	1264	0	8	3	2	8	15	3	2	694	100	33	42	55	268	235	0	838	622	608	498	606	765	777	290	23	82	184	2	43	185	3	4	3	574	0	221	3	20	151	6	1984	113	81	9	4	1	35
Guca2b	4	6	0	0	4	1	0	0	2	1	0	2	4	16	4	2	0	0	0	1	2	2	33	27	32	3	23	126	0	0	0	2	7	1	2	3	0	1	3	1	3	0	38	2	1	0	0	0	2
Hivep3	184	388	121	112	253	458	289	147	87	86	158	255	75	88	58	321	270	190	379	230	165	392	98	142	123	137	48	42	293	102	336	174	233	118	43	200	95	616	151	357	90	88	102	143	108	249	508	754	274
AL607142.1	0	0	0	0	0	0	0	0	0	0	0	0	0	0	0	0	0	0	1	0	0	0	0	0	0	0	0	0	0	0	0	0	0	0	0	0	0	1	0	0	0	0	0	0	0	1	1	0	0
Edn2	5	13	0	1	0	8	1	2	14	7	17	25	14	10	1	3	6	2	6	7	4	2	100	56	71	6	5	1	1	2	3	11	17	24	4	2	6	20	1	10	4	4	41	10	5	6	3	13	3
Foxo6	23	21	0	3	1	16	32	27	4	1	57	47	1	6	0	12	19	9	16	18	5	6	8	10	34	12	1	1	19	1	25	25	10	7	7	36	4	14	10	23	14	10	19	12	20	16	23	13	25
Scmh1	1430	1422	542	900	671	612	1417	1323	596	592	1463	1496	895	644	778	1242	1316	653	1183	1176	1044	1046	1029	1205	1833	1041	475	628	865	590	1056	950	628	318	353	1559	513	1205	882	1379	896	565	597	749	954	667	583	536	1523
Slfnl1	20	32	4	9	6	4	12	8	17	18	26	13	8	4	6	14	20	12	19	19	13	18	8	9	11	28	13	9	18	7	5	6	5	0	1	46	0	21	16	17	15	2	4	1	14	9	0	4	22
Ctps	573	634	1462	2314	1811	631	1626	1023	1243	1561	968	1309	705	779	822	377	731	1117	366	411	697	769	1154	1497	1951	510	519	824	505	1382	424	486	598	492	399	724	653	553	1480	717	674	930	810	650	413	494	420	466	1198
Gm8439	2	1	0	0	0	0	5	4	2	0	0	9	43	5	43	3	3	0	0	0	2	0	38	39	44	0	7	3	1	0	0	1	6	2	5	1	0	5	0	9	4	0	2	0	1	1	0	0	8
Cited4	14	32	1	3	1	8	17	52	13	3	8	14	40	21	56	8	12	1	13	8	13	16	160	233	294	4	18	10	12	0	11	26	43	22	38	16	1	24	3	42	21	1	17	1	12	6	5	1	31
Kcnq4	12	29	3	3	0	6	25	11	12	6	19	6	59	7	55	7	22	5	7	17	14	56	143	155	251	20	3	14	6	1	5	26	15	9	29	7	6	6	2	36	36	3	7	0	9	5	3	12	4
Nfyc	327	368	493	680	568	464	514	411	407	398	361	488	306	263	310	249	344	511	290	327	340	392	462	380	862	339	197	381	345	416	279	318	347	315	157	390	237	379	856	304	307	404	324	445	252	404	385	324	502
Rims3	20	22	14	22	17	34	43	19	45	31	11	30	20	16	27	23	25	12	24	40	34	40	9	22	36	19	16	20	22	17	29	29	22	15	14	18	13	23	29	16	19	40	16	19	21	41	19	26	22
Gm12871	0	0	0	0	1	0	0	0	0	0	0	0	0	0	0	0	0	0	0	0	0	0	0	0	0	0	0	0	0	0	0	0	0	0	0	0	0	0	0	0	1	0	0	0	0	0	0	0	0
Exo5	100	152	358	631	356	275	100	68	150	217	88	71	250	279	203	113	130	462	115	110	135	179	226	343	521	102	134	157	129	191	56	130	125	117	124	128	179	148	620	87	135	209	216	135	73	210	203	192	90
Zfp69	27	44	24	30	27	7	17	6	29	51	32	23	27	22	14	8	35	41	16	37	20	26	45	83	100	13	25	26	10	11	3	16	11	42	28	50	11	17	34	16	33	37	26	17	10	25	8	6	17
Smap2	351	373	407	764	467	691	533	392	433	464	657	546	550	521	646	301	349	710	287	322	241	265	602	719	1022	260	338	473	244	282	496	564	517	466	516	402	359	337	671	315	425	680	521	561	325	522	766	808	413
Col9a2	3	29	3	6	0	0	6	1	3	3	6	9	8	1	0	4	3	6	2	22	5	3	2	1	3	5	1	0	11	3	2	1	1	1	1	8	0	6	1	3	6	0	0	0	5	0	2	3	5
Zmpste24	1342	1684	2996	2825	2517	2529	2474	2267	1929	2389	2748	2322	2574	2559	2182	1689	2178	3428	1569	1761	1268	1437	2963	3259	4809	1303	1365	2315	1225	2557	2300	2110	2636	1840	1747	1831	1983	1290	2924	1296	1659	2383	2411	3081	1351	1554	1718	2059	2010
Tmco2	0	0	0	0	0	0	0	0	0	0	0	0	0	0	0	0	1	0	0	2	0	0	0	0	0	0	0	0	0	0	0	0	0	0	0	0	0	0	0	0	0	0	0	0	1	0	1	0	0
Gm12882	13	12	0	0	8	5	5	5	11	0	19	11	4	0	8	10	16	0	14	19	6	8	7	9	2	11	7	7	11	7	6	10	5	2	3	8	5	5	5	23	3	6	4	5	9	10	8	5	16
Gm12881	0	0	0	0	0	0	0	1	0	0	0	0	0	0	0	0	0	2	0	0	0	0	0	0	0	0	0	0	0	0	0	0	0	0	0	0	0	1	0	0	0	0	0	0	1	0	0	0	1
Gm12879	29	36	15	9	11	13	31	18	16	4	15	21	10	15	7	37	24	16	25	25	12	14	6	8	36	24	11	9	21	9	5	23	5	9	2	36	6	48	23	24	21	10	11	9	29	7	11	16	44
Rlf	601	879	733	1064	751	1169	651	696	1173	725	1149	1411	2081	1196	1867	720	987	1300	841	966	1078	967	1082	1283	2101	594	467	600	643	497	1307	1464	932	809	884	854	564	749	1316	693	929	875	665	688	650	1251	925	1034	823
Gm12890	0	0	0	0	0	0	0	0	0	0	0	0	0	2	0	0	0	0	1	1	0	0	0	0	1	0	0	0	0	0	0	0	0	0	0	0	0	0	0	0	0	0	0	0	0	0	0	0	0
Gm12888	0	0	0	1	2	0	0	0	0	0	0	1	0	0	0	0	1	0	0	0	1	1	2	0	1	0	0	1	0	0	0	0	0	0	0	0	0	0	2	0	1	0	0	0	0	0	1	0	0
Gm12889	14	9	2	9	5	7	25	11	16	8	13	27	2	15	3	12	11	3	11	17	5	4	4	0	0	0	4	6	17	4	7	16	3	0	3	23	3	19	4	31	12	5	0	1	0	9	1	10	21
Gm12885	0	0	0	0	0	0	0	0	0	0	0	0	0	0	0	0	0	0	0	0	0	1	1	0	0	0	0	0	0	0	0	0	0	0	0	0	0	1	0	0	0	0	0	0	0	0	0	0	0
Gm12884	0	0	0	0	0	0	0	1	0	0	0	0	0	0	0	0	0	0	0	0	0	0	0	0	0	0	0	0	0	0	0	0	0	0	1	0	0	0	0	0	0	0	0	0	0	0	0	0	0
Gm12883	0	0	1	0	0	0	0	0	0	0	0	0	0	0	0	0	0	0	0	0	0	0	0	0	0	0	0	0	0	0	0	0	0	0	0	0	0	1	0	0	0	0	0	0	0	0	0	0	0
Gm12886	3	3	2	3	1	7	1	2	3	4	3	5	2	1	0	1	2	4	3	3	0	2	1	1	0	3	3	2	0	6	1	1	2	0	1	5	3	2	3	1	2	3	0	2	1	4	4	2	1
Gm12880	0	0	0	0	0	0	0	0	0	1	0	0	0	0	0	0	0	0	0	0	0	0	0	0	0	0	0	0	0	0	0	0	0	0	0	0	0	0	0	0	0	0	0	0	0	0	0	0	0
Gm12887	0	0	0	0	0	0	0	0	0	0	0	0	0	0	0	0	0	0	0	0	0	0	0	0	0	0	0	0	0	0	0	0	0	0	0	0	0	0	1	0	0	0	0	0	0	0	0	0	0
Gm12878	0	0	0	0	0	0	0	0	0	0	0	0	0	0	0	0	0	0	0	0	0	0	0	0	0	0	0	0	0	0	0	0	0	0	0	0	0	1	0	0	0	0	0	1	0	0	0	0	0
Gm12892	1	0	0	0	0	0	0	0	0	0	0	0	0	0	0	0	0	0	0	0	0	0	1	0	0	0	0	0	0	0	0	0	0	0	0	0	0	0	0	0	0	0	0	0	0	0	0	0	0
Gm12896	261	307	237	327	462	571	120	570	578	276	1381	474	1030	516	655	689	709	854	245	258	100	139	137	200	85	270	362	420	420	488	1076	269	1108	771	825	553	682	334	470	501	641	603	596	579	505	520	484	523	193
Gm12897	0	0	0	0	0	0	0	0	0	0	0	1	0	2	1	0	0	0	0	0	0	0	1	1	0	0	0	0	0	0	0	0	0	0	0	0	0	0	0	0	0	0	0	0	1	0	0	0	0
Gm12893	0	0	0	0	0	0	0	0	0	0	0	0	0	0	0	0	0	0	0	0	0	0	0	0	0	0	0	0	0	0	0	0	0	0	0	0	0	0	0	0	0	0	0	0	0	0	0	0	0
Gm12895	261	307	237	327	462	571	120	570	578	276	1381	474	1030	516	655	689	709	854	245	258	100	139	137	200	85	270	362	420	420	488	1076	269	1108	771	825	553	682	334	470	501	641	603	596	579	505	520	484	523	193
Gm12877	0	0	0	0	0	0	0	0	0	0	0	0	0	0	0	0	0	0	0	0	0	0	0	0	1	0	0	0	0	0	0	0	0	0	0	0	0	0	0	0	0	0	0	0	0	0	0	0	0
Gm12874	0	0	0	0	0	0	0	0	1	0	0	0	0	0	0	0	0	0	0	0	0	0	0	0	1	0	0	0	0	0	0	0	0	0	0	0	0	0	0	0	0	0	0	0	0	0	0	0	0
Gm12875	1	0	0	0	0	0	0	0	0	0	0	0	0	0	0	0	0	0	0	0	0	0	0	0	0	0	0	0	0	0	0	0	0	0	0	0	0	0	0	0	0	0	0	0	0	0	0	0	0
Gm12876	0	0	1	0	0	0	0	0	0	0	0	0	0	0	0	0	0	0	0	0	0	0	0	0	0	0	0	0	0	0	0	0	0	0	0	0	0	0	0	0	0	0	0	0	0	0	0	0	0
9530002B09Rik	2	0	0	0	0	0	0	0	1	0	2	3	0	0	0	0	0	0	1	0	0	0	0	0	2	0	0	0	0	0	0	0	0	0	0	0	0	0	0	0	0	0	0	0	0	0	157	0	0
Gm12872	0	0	0	0	0	0	0	0	0	0	0	0	0	0	0	0	0	0	0	0	0	0	0	1	0	0	0	0	0	0	0	0	0	0	0	0	0	0	0	0	0	0	0	0	0	0	0	0	0
Gm12873	0	0	0	0	0	0	0	0	0	0	0	0	1	0	0	1	0	0	0	0	0	0	0	2	0	0	0	0	0	0	0	0	0	0	0	0	0	0	2	1	0	0	0	0	0	0	0	0	0
Ppt1	1020	1039	1992	1937	1077	1344	2306	808	943	1158	1250	754	1338	2101	1605	617	985	1606	862	829	916	955	1745	1905	2039	835	816	831	643	1338	783	903	1162	852	961	1229	757	869	1500	1096	1040	1289	1828	2278	609	1117	1442	1345	907
Cap1	2109	2622	6019	6543	4126	5888	3770	1725	3135	3191	4647	3298	6125	4092	4437	1749	2661	6490	1779	1758	1740	2237	8323	9478	14831	2012	2044	4527	2036	5729	2587	3312	4197	3307	2499	2919	4692	1807	5154	1910	3058	4120	4259	4468	1972	4035	3738	4681	2070
Gm12891	0	0	0	0	0	0	0	0	0	0	0	1	0	0	0	0	0	0	0	0	0	0	0	0	0	0	0	0	0	2	0	0	0	0	0	0	0	0	0	0	0	0	0	0	0	0	0	0	0
Mfsd2a	171	97	139	145	308	21	1005	967	222	233	356	1171	27	49	16	59	114	87	58	59	170	173	158	125	154	81	100	164	102	209	130	59	26	24	10	378	23	101	243	231	73	101	66	11	37	25	4	10	825
Mycl	115	137	31	49	31	51	46	51	29	27	110	78	126	40	40	188	160	21	182	150	99	126	186	204	109	90	31	26	65	26	251	189	15	13	25	115	10	337	25	107	97	52	50	10	138	70	5	10	53
Trit1	148	211	226	201	146	173	157	134	275	207	178	229	122	145	178	149	154	201	197	143	118	137	238	183	314	107	126	159	104	161	142	164	129	134	119	168	81	214	168	155	139	210	136	184	161	170	138	129	145
Bmp8b	52	71	105	20	40	239	9	31	32	25	50	42	42	16	21	30	48	38	42	28	27	21	2164	1694	2757	35	154	336	26	71	46	119	125	72	39	28	33	29	17	17	75	51	66	8	53	95	33	81	41
Oxct2b	1	8	6	0	1	7	0	0	2	2	3	1	0	0	0	2	1	0	0	0	4	4	113	91	113	1	6	7	1	5	0	1	1	7	0	0	0	3	4	0	2	2	1	0	2	1	1	2	0
Ppie	108	170	396	496	385	347	139	116	347	459	172	213	296	271	346	101	127	378	114	126	205	201	561	581	733	121	201	255	149	257	146	235	257	151	146	164	172	190	370	140	234	309	344	247	165	212	275	367	139
Hpcal4	0	38	6	4	9	34	14	0	27	30	13	55	81	16	49	6	41	11	53	61	20	34	70	61	65	8	29	49	27	25	59	72	45	12	13	26	22	158	16	1	28	26	55	10	41	73	22	34	15
Nt5c1a	0	2	0	0	0	0	0	0	1	0	0	0	10	1	14	0	1	0	0	0	1	0	49	34	40	0	4	23	0	0	0	3	6	0	1	0	0	0	2	0	3	0	21	0	0	0	0	0	0
Heyl	10	11	116	76	15	59	78	24	3	33	17	19	34	41	46	3	21	11	17	13	33	138	123	80	0	7	10	0	17	15	33	38	164	103	9	78	19	50	42	9	51	17	12	0	17	97	247	59	50
Gm12901	0	1	2	4	4	0	1	0	0	1	2	4	2	1	2	1	0	0	0	2	3	1	2	5	2	1	0	1	1	2	0	0	0	0	0	2	0	2	2	2	0	1	1	0	0	0	0	0	1
Pabpc4	688	728	2088	3216	2070	2037	823	782	3287	3005	798	760	2402	2556	2296	441	593	1655	584	637	1462	1296	1921	2067	2376	929	1382	1128	794	1620	481	764	897	907	652	470	1379	690	2008	548	972	1453	1387	1033	516	1401	1222	2022	681
Gm12900	0	0	0	1	0	0	0	2	0	0	0	0	0	0	0	0	0	0	0	1	0	0	0	1	1	0	0	0	0	0	0	0	0	0	0	0	1	0	1	0	0	0	0	0	0	1	0	1	0
Bmp8a	7	13	5	2	17	87	6	7	10	0	32	12	10	9	15	4	12	29	8	3	5	3	17	28	52	14	20	111	5	5	29	12	18	22	20	13	46	4	2	2	16	10	26	5	13	36	245	195	3
Oxct2a	0	0	3	2	0	9	1	0	5	2	2	2	2	2	0	0	0	6	0	2	6	4	13	3	10	4	9	5	2	1	10	3	1	0	0	0	2	3	0	0	3	2	3	1	1	6	4	8	0
Macf1	4984	7005	17214	12438	8885	15538	9666	6153	10447	13193	9417	9804	10955	10037	8000	5392	6230	14073	6079	5577	4065	5539	8762	9403	13728	3778	4435	7493	5177	12734	7494	7931	7675	6640	5384	7407	11508	5593	9463	5469	7037	11704	9728	10993	5008	8493	9590	15063	6998
Gm12924	0	1	0	0	0	1	0	0	0	0	1	1	0	0	0	0	0	0	0	4	2	0	1	0	2	0	0	1	1	0	1	1	0	1	1	0	1	0	0	0	0	0	0	1	0	1	1	1	1
Gm12926	17	7	0	5	2	10	17	5	7	7	17	9	12	6	7	8	11	3	9	21	6	7	4	10	7	5	5	5	5	2	20	2	3	3	3	5	8	14	11	14	10	2	4	5	18	13	8	19	15
Gm12922	1	3	7	16	16	11	7	3	1	5	8	6	5	0	1	5	3	2	5	5	6	6	4	12	12	3	1	3	3	5	2	1	12	4	0	3	7	7	18	1	5	1	4	2	0	8	3	7	4
Ndufs5	270	344	631	1056	776	505	437	665	447	582	610	608	390	437	344	229	309	633	291	311	298	315	472	605	865	219	229	339	240	400	379	433	422	376	236	371	275	432	972	471	319	435	489	526	379	473	575	511	557
Akirin1	563	710	868	1400	835	1031	991	796	904	931	954	921	872	557	870	670	656	1182	622	577	469	654	1271	1615	2817	454	513	843	499	757	744	952	804	626	540	686	587	697	1354	515	750	908	814	791	564	727	773	904	813
Rhbdl2	46	79	89	94	89	105	15	93	60	55	85	128	112	89	74	52	73	67	72	83	63	63	90	76	85	35	37	104	68	91	115	198	129	89	90	84	35	123	80	104	70	88	121	100	115	86	81	108	130
Gm12904	0	2	2	1	0	0	0	3	0	0	0	3	1	1	0	2	1	0	2	0	0	3	0	0	0	0	0	0	0	1	0	3	2	5	0	6	0	1	1	0	1	0	1	0	1	2	0	1	2
4933427I04Rik	22	39	36	34	32	26	25	12	22	28	27	27	28	23	10	26	46	21	39	40	31	56	29	19	50	17	14	23	28	19	38	21	15	10	13	39	23	41	39	20	27	12	15	19	23	34	24	31	31
D130007C19Rik	27	26	49	51	38	63	27	20	37	36	42	24	19	32	21	23	21	41	26	47	11	23	27	23	34	16	11	4	20	37	18	17	15	12	10	34	41	42	45	42	31	41	32	33	10	34	16	56	28
Gm12903	12	12	18	10	9	24	7	4	17	12	6	4	6	15	6	17	14	41	8	7	12	16	18	14	38	11	7	8	13	24	12	11	20	8	7	16	10	19	16	15	16	1	8	8	12	22	11	13	11
Mycbp	366	438	355	666	443	447	535	462	485	415	674	400	479	398	471	373	446	587	312	306	300	367	606	844	1056	330	300	703	231	384	532	487	423	357	390	362	269	306	677	361	349	483	348	441	278	399	356	496	451
Rragc	789	868	1141	1621	1103	1677	1304	975	1099	1246	1484	1152	1271	1038	1140	819	1060	2136	811	796	572	556	1479	1666	2850	625	668	1387	611	1085	1014	1256	1313	936	996	1048	979	699	1444	757	946	1128	1261	1247	646	972	1184	1188	1060
4930535I16Rik	0	0	0	1	0	0	0	0	0	1	0	0	0	0	0	0	0	0	0	0	0	0	0	0	0	0	0	1	0	0	0	0	0	0	0	0	0	1	0	1	0	0	0	0	1	0	0	0	0
Gm12902	18	20	13	17	25	44	28	7	39	28	24	24	32	14	43	23	28	22	18	29	23	16	27	28	35	19	13	34	28	31	27	28	12	13	13	24	20	18	18	14	16	31	27	13	15	53	21	56	20
3100002H09Rik	0	0	0	0	0	0	0	0	0	0	0	0	0	1	0	0	0	0	0	0	0	0	0	0	0	0	0	0	0	0	0	0	0	0	0	0	0	0	0	0	0	0	0	0	0	0	0	0	0
Pou3f1	7	2	1	4	1	9	4	5	3	2	8	10	0	1	0	1	11	4	8	6	0	2	2	5	2	7	5	1	5	7	0	2	1	0	0	8	2	10	2	6	4	2	1	0	13	4	8	2	6
Utp11	454	559	800	1582	1102	775	411	326	944	1032	661	685	744	735	752	440	534	906	410	450	521	538	534	709	1067	407	409	614	432	632	280	388	353	322	308	553	457	766	1046	349	577	740	809	780	476	606	525	593	415
Fhl3	190	258	941	1724	1124	903	93	60	887	1045	231	303	801	692	890	103	345	978	163	176	228	366	793	964	748	253	579	872	200	913	146	366	791	760	556	120	1052	180	1586	38	510	724	623	435	167	630	741	734	100
Sf3a3	419	547	1410	2716	2019	1056	403	361	1215	1515	651	575	999	924	751	339	531	1374	409	341	606	590	1019	1239	1734	409	494	633	399	1116	575	570	706	728	570	514	630	568	2185	351	634	1073	1059	951	418	802	761	794	354
Gm12917	4	11	3	14	8	8	2	1	10	16	0	3	3	9	4	9	6	8	5	3	4	10	5	8	6	8	7	3	13	16	4	4	4	1	0	2	3	1	14	3	10	8	6	9	3	21	4	4	2
Inpp5b	1792	1848	505	470	492	551	2137	1982	382	504	2703	2710	242	394	201	1815	1810	607	1620	1453	720	1081	479	575	615	1230	157	248	1247	371	1412	1066	355	164	144	2053	182	2423	410	2031	1092	333	426	653	1617	592	349	462	2347
Mtf1	409	506	603	906	619	632	549	406	492	550	672	660	542	452	343	513	538	811	479	466	398	287	943	806	1906	338	328	748	458	674	988	796	582	443	370	843	228	628	1124	506	416	465	421	459	544	488	568	639	409
1110065P20Rik	108	120	197	245	207	183	158	119	187	167	197	155	154	180	92	103	132	295	120	124	104	84	165	201	269	118	86	132	83	152	112	142	212	146	180	114	104	134	247	137	126	147	170	162	110	135	207	172	143
Yrdc	99	175	329	609	469	264	207	166	415	391	187	209	229	173	211	120	194	395	152	127	174	193	475	527	1026	85	143	349	101	272	162	321	273	277	210	111	168	154	624	118	173	224	211	98	129	187	154	200	142
Maneal	1	2	2	15	1	5	1	2	1	14	1	0	2	3	3	3	1	11	2	1	1	1	2	5	8	0	2	3	0	3	0	2	1	0	4	2	0	7	12	0	1	2	1	2	3	6	0	3	1
Epha10	0	0	10	7	4	9	1	1	3	6	11	7	5	6	4	10	9	4	5	9	7	11	2	4	8	8	0	6	4	12	3	9	4	0	4	5	3	5	3	4	10	7	3	4	1	10	5	2	6
Cdca8	53	84	897	2330	1519	246	90	65	510	793	49	83	340	192	245	33	112	653	28	57	328	334	750	752	1124	81	155	364	139	954	46	111	148	197	73	86	335	104	1738	76	207	864	739	974	31	177	133	104	101
9930104L06Rik	70	90	129	204	173	116	98	120	190	185	228	130	97	146	108	78	194	92	69	98	105	111	106	175	279	75	63	82	64	79	90	83	61	65	69	154	77	121	266	92	86	102	89	105	162	73	109	111	102
Rspo1	7	4	3	18	4	21	5	6	8	7	4	8	10	7	4	6	9	20	2	6	11	44	18	2	5	2	8	6	2	8	9	6	29	41	1	6	9	8	16	3	4	23	2	10	6	11	7	3	49
Gnl2	404	547	853	1461	1032	896	481	305	1331	1318	596	895	685	693	852	395	596	880	408	420	548	553	933	1075	1597	346	417	690	351	507	529	576	526	484	519	501	464	599	1157	337	643	645	668	629	482	785	627	815	438
Gm12931	0	0	0	0	0	0	0	0	0	0	0	0	0	0	0	1	0	0	0	0	0	0	0	0	0	0	0	0	0	0	0	0	0	0	0	0	0	0	0	0	0	0	0	0	0	0	0	0	0
Dnali1	10	18	5	15	11	9	15	28	16	16	2	13	4	5	12	11	26	6	12	9	4	12	9	2	11	13	3	3	10	10	12	10	3	3	4	22	6	8	17	7	11	4	6	8	8	6	1	2	63
Snip1	138	179	263	361	295	264	192	152	201	188	197	247	177	164	151	149	131	304	123	124	113	148	194	255	496	112	115	253	150	241	124	152	162	132	105	144	147	171	366	119	120	147	157	139	155	196	195	233	169
Meaf6	149	250	228	552	441	314	385	293	221	291	183	310	244	261	296	169	185	156	226	246	217	165	349	270	504	143	183	379	174	247	144	142	174	150	115	225	150	287	559	220	233	329	298	419	124	227	225	256	333
Zc3h12a	43	87	50	62	43	102	106	65	157	70	87	151	102	59	161	104	86	103	84	56	38	53	145	221	239	43	190	71	52	66	112	154	86	53	205	99	45	98	87	62	120	172	202	58	70	146	107	132	127
Grik3	21	26	12	12	16	9	22	10	17	10	17	36	46	13	17	22	28	13	22	27	13	25	19	9	27	24	15	14	10	18	19	22	9	5	13	19	13	35	23	18	17	13	15	11	17	24	8	15	19
Ftl2-ps	0	0	3	0	0	0	1	1	0	0	1	0	1	1	0	2	0	0	0	0	2	1	0	3	3	0	0	0	0	1	0	0	0	3	2	0	0	6	5	1	1	0	0	4	0	0	0	0	2
Csf3r	5	3	1	2	5	9	886	2	6	4	7	3	1	3	2	4	7	1	5	8	3	5	24	13	23	7	9	4	6	1	2	5	2	5	12	2	4	5	10	84	15	21	37	13	6	7	11	3	16
Mrps15	189	178	431	672	499	301	253	233	422	483	367	209	311	382	322	127	201	431	132	118	177	195	318	330	530	187	176	343	115	328	183	186	238	213	175	231	228	195	525	182	230	290	353	394	166	229	293	277	179
Oscp1	112	156	266	571	325	106	210	203	244	268	178	131	145	144	143	177	186	388	152	172	119	131	205	117	245	123	113	138	91	381	183	168	234	226	187	182	55	122	534	108	179	194	321	730	96	187	158	102	235
Rpl28-ps3	0	1	1	1	2	3	1	5	5	1	1	2	6	3	0	0	3	3	5	0	2	1	2	6	3	2	0	0	0	0	8	5	2	0	2	1	2	4	2	0	7	2	1	1	9	0	2	2	1
Lsm10	196	236	206	221	115	198	275	285	86	87	277	215	147	138	133	171	239	269	173	206	113	128	144	123	250	174	114	223	140	148	127	129	63	80	49	198	122	184	184	263	132	111	157	158	184	199	158	203	279
Stk40	468	630	160	234	156	296	656	389	240	194	558	843	254	239	429	381	400	335	465	415	179	259	291	350	472	284	322	433	327	141	538	501	199	176	272	498	146	502	424	362	464	177	336	167	320	688	306	341	634
Eva1b	199	164	381	474	251	290	264	223	102	143	270	208	78	146	117	103	168	283	114	159	79	117	100	143	163	221	119	171	116	224	145	134	217	118	77	202	116	185	397	171	230	191	177	212	208	254	273	202	213
Sh3d21	229	187	46	56	71	217	120	86	52	51	801	872	139	211	220	164	335	223	181	191	50	108	171	248	321	207	187	185	101	30	367	302	117	82	145	317	76	284	50	133	230	146	224	142	313	243	193	223	130
Thrap3	2016	3050	3263	4433	3470	4117	2163	2068	3715	3619	3327	3523	3845	3092	2929	1940	2718	3475	2359	2271	2496	2984	3550	3910	5120	1810	1682	2901	2098	2749	3390	3780	3189	2918	2420	2541	2171	2623	4899	2363	2134	2862	2382	2069	1982	3253	2887	3597	2473
Map7d1	491	498	1583	1839	1364	2704	733	335	1628	1769	686	1230	1058	1134	1066	259	590	1553	301	309	199	335	1606	1426	2127	457	878	1194	390	1053	583	893	1308	918	930	464	1105	498	1881	293	1107	1275	1446	1582	447	1855	2550	2457	466
Trappc3	521	581	798	1054	774	871	733	666	628	754	1110	759	757	756	797	479	762	1008	506	448	373	402	924	1196	1603	420	383	684	381	638	823	664	896	605	590	664	575	518	724	597	582	674	840	832	510	668	771	804	639
Col8a2	38	2	2	5	0	22	3	1	4	12	0	2	1	15	21	0	1	2	6	2	22	55	29	2	2	2	38	1	1	2	7	2	23	19	2	4	2	19	1	0	3	2	42	11	1	40	45	11	10
Adprhl2	169	147	157	222	159	217	219	158	191	205	202	225	153	193	139	130	141	176	125	118	118	147	223	202	414	115	96	144	137	149	153	184	163	104	138	149	144	155	157	137	136	132	199	187	109	192	183	177	143
Tekt2	7	10	14	5	6	4	6	8	18	6	1	8	10	16	1	5	10	22	6	7	2	7	5	5	5	21	2	0	13	26	4	7	1	5	1	15	3	10	6	4	6	7	6	11	13	8	14	10	26
Ago3	725	829	904	815	774	1035	643	459	780	872	650	1009	848	700	441	448	805	1002	539	618	684	705	843	966	1085	428	652	461	510	766	543	801	722	309	652	836	505	640	1054	426	633	899	651	1209	505	888	967	966	826
Ago1	1213	1486	1031	1343	765	1182	1712	1373	1289	1129	1396	1020	1201	1069	1249	1326	1314	1108	1349	1400	1474	1465	1159	1286	1363	1100	492	585	1164	855	951	1028	654	584	534	1351	837	1406	951	1349	910	847	1034	1110	1049	1096	897	952	1511
Gm12929	0	1	0	0	0	0	0	0	0	0	1	0	1	0	0	0	2	1	1	0	0	1	0	0	0	0	0	0	0	0	0	0	0	0	0	1	0	0	0	0	1	0	0	0	0	0	0	0	0
Gm12928	16	28	73	70	37	6	32	17	30	29	59	41	20	23	9	34	10	0	22	35	26	34	52	20	55	22	14	13	25	61	0	50	2	18	14	4	27	48	12	22	33	36	47	19	13	25	23	1	23
Ago4	428	268	42	44	47	106	425	382	25	37	419	367	95	78	56	320	373	94	324	339	192	264	37	140	54	152	68	1	395	16	216	278	14	22	19	488	50	298	67	319	124	63	32	103	289	116	89	88	477
Gm12935	2	0	0	0	0	1	3	0	0	0	1	4	2	0	0	0	2	0	5	3	1	3	1	0	1	1	0	0	1	0	4	6	0	0	0	0	0	0	0	2	1	0	0	1	1	0	0	0	1
Gm12934	8	0	0	1	0	0	7	3	0	0	12	4	0	1	1	4	4	0	2	13	3	8	3	1	2	3	0	0	3	1	4	5	0	0	0	3	1	0	1	5	3	0	0	1	5	4	1	5	4
Clspn	41	84	251	604	469	59	119	40	224	307	81	97	105	60	104	68	122	180	57	64	120	178	142	163	227	60	37	177	94	355	115	66	47	57	33	52	74	140	427	40	104	276	183	189	53	102	77	28	98
Gm12936	0	0	1	0	2	2	0	0	0	0	0	3	1	0	0	0	1	4	0	2	0	0	0	1	1	0	0	0	0	1	0	0	0	0	0	0	0	0	3	0	0	2	0	1	0	0	1	0	0
5730409E04Rik	105	133	320	164	126	345	77	90	130	197	135	103	180	278	155	118	164	389	119	127	84	103	95	116	105	102	71	16	96	203	99	77	190	181	164	99	187	119	117	93	150	236	155	222	84	217	280	347	71
Gm12933	0	0	2	7	11	6	4	2	2	3	0	0	3	2	3	1	0	2	4	0	0	0	5	13	6	2	1	2	0	2	0	0	4	3	0	3	2	1	8	0	4	0	0	3	0	0	0	5	3
Psmb2	1192	1465	3010	4432	3202	2424	1451	1400	2525	3064	2107	1550	2019	1944	1789	1036	1534	3477	1110	1056	1462	1456	3236	3656	5338	1111	1296	1914	1021	2480	1487	1707	2200	1935	1371	1733	1845	1343	3799	1186	1613	2609	2731	3384	1088	1636	1880	1889	1289
Tfap2e	4	1	3	1	6	1	4	0	3	7	2	2	0	0	2	4	0	14	1	1	3	4	1	0	1	1	4	3	2	6	4	4	0	2	1	5	2	7	10	0	0	0	1	1	3	0	0	3	3
Ncdn	325	526	858	583	530	478	384	359	425	469	706	408	418	527	405	389	511	649	401	400	462	506	342	332	648	485	291	408	346	968	434	402	355	351	314	631	327	507	657	345	429	467	394	502	381	381	452	450	371
AU040320	857	821	650	559	304	387	816	688	358	351	1353	1196	570	574	573	973	980	462	890	1092	645	688	715	621	1122	872	444	826	402	628	633	592	483	250	248	1021	206	674	540	713	904	280	516	688	851	509	396	271	1035
Gm12937	4	4	2	0	0	2	0	4	0	0	4	3	3	1	0	4	6	1	2	0	6	9	4	1	0	2	3	1	4	1	0	1	2	0	1	2	0	2	2	0	2	4	1	1	7	3	0	0	2
Zmym4	972	1467	1662	2445	1645	1618	1223	1117	1770	1563	1705	1481	2082	2461	2092	1204	1610	2246	1666	1642	1731	2099	1702	1716	1615	995	888	1089	1121	1648	1162	1226	1804	1521	1400	1242	959	1335	2284	1098	1149	1397	1068	1322	877	1516	1160	1522	1534
Gm12939	0	1	0	0	0	0	0	0	1	0	0	0	0	0	0	0	0	0	0	0	0	0	0	0	0	0	0	0	0	0	0	0	0	0	0	0	0	0	0	0	0	0	0	0	0	0	0	0	0
Sfpq	3133	4320	5634	9059	6226	4629	3161	2227	5004	5940	3016	3916	3757	3659	3363	3200	3861	4901	3630	3556	3551	4211	4024	4867	5871	2728	2644	3196	3013	4304	3386	4079	3814	3362	3054	3247	2595	4675	8322	3129	3484	4784	3891	3433	2685	3470	3619	4244	2854
Gm12941	20	19	12	7	12	16	20	4	34	34	24	37	15	11	6	22	39	14	40	46	21	23	28	10	2	15	18	1	21	10	9	18	9	6	9	34	3	37	16	14	27	12	16	6	13	13	17	12	25
Zmym1	444	495	432	535	378	376	196	173	613	545	414	393	219	150	234	321	345	637	451	433	320	387	300	346	360	328	491	195	277	313	95	203	137	106	166	578	252	469	521	241	350	445	182	165	305	323	236	369	216
Gm12944	1	11	3	5	5	10	2	7	8	9	9	7	2	2	1	7	5	5	12	8	5	6	0	1	4	9	3	0	4	6	7	1	0	1	3	12	3	0	4	4	9	3	4	2	3	0	3	5	4
Zmym6	260	346	242	318	177	388	250	219	405	344	264	268	344	431	294	334	315	419	310	403	254	428	350	348	327	229	163	207	345	131	218	229	138	138	177	297	159	443	160	216	226	237	244	233	283	356	329	364	255
Tmem35b	128	113	152	81	82	92	213	290	87	78	141	128	114	147	177	87	106	115	56	56	52	37	85	101	168	95	74	44	83	90	81	64	46	37	45	153	63	134	42	127	97	86	181	196	86	95	98	130	206
Gm12943	0	0	0	0	0	0	0	0	0	0	1	1	0	0	0	0	0	0	1	0	0	0	1	0	1	0	0	0	0	0	0	0	0	0	0	0	0	0	0	0	0	0	0	0	0	0	0	0	0
Dlgap3	1	1	11	0	4	4	2	2	2	0	11	4	0	3	0	1	3	10	1	2	0	2	0	0	0	1	10	1	10	1	1	1	1	42	0	0	1	10	1	0	3	0	1	0	0	1	7	3	7
Smim12	142	113	181	256	224	174	174	135	96	129	207	186	126	141	125	110	153	248	125	126	132	147	161	142	267	128	81	193	112	131	91	135	108	73	69	159	136	111	211	102	85	111	118	137	121	123	160	167	154
Gm12948	0	0	0	0	0	0	0	0	0	0	0	0	0	0	0	0	0	0	0	0	1	0	0	0	0	0	0	0	0	0	0	0	0	0	0	0	0	1	0	0	0	0	0	0	0	0	0	0	0
Gja4	7	10	1	1	6	7	18	6	20	15	10	9	17	13	15	6	3	5	5	7	7	7	10	6	0	4	6	0	10	7	0	12	8	1	1	29	6	24	0	8	9	23	15	11	11	4	7	5	10
Gjb3	470	565	441	626	365	781	508	542	642	939	863	578	678	609	537	359	366	624	372	367	312	341	709	861	656	480	318	211	492	335	350	544	473	533	348	408	1012	472	187	340	537	1616	788	937	306	568	620	617	565
Gjb4	380	399	435	213	187	381	287	165	245	220	1358	1435	311	229	293	195	353	496	337	272	204	251	270	375	277	315	181	184	283	214	196	285	154	89	106	585	316	211	181	226	377	418	290	168	464	409	270	229	296
Gjb5	33	21	56	14	2	11	38	28	37	81	74	165	97	223	100	6	29	25	39	18	41	87	81	86	26	40	126	201	19	36	52	118	151	224	184	113	20	25	49	47	39	30	54	17	21	16	27	16	43
Gm12947	0	0	0	0	0	0	0	0	0	0	0	0	0	0	0	1	0	0	0	0	0	0	0	0	0	0	0	0	0	0	1	0	0	0	0	0	0	0	0	0	0	0	0	0	0	0	0	0	0
CK137956	2	0	0	0	1	0	1	0	1	0	0	3	0	0	1	0	0	0	2	0	1	0	0	0	0	0	0	0	0	0	2	0	2	1	0	0	0	0	0	0	0	0	1	0	3	1	0	0	2
Csmd2	24	38	19	29	22	26	34	16	40	35	33	33	17	20	16	43	27	26	31	52	31	40	17	25	25	19	16	25	31	25	32	38	13	10	20	26	15	45	33	21	20	30	15	17	24	28	22	30	36
Hmgb4	0	0	0	0	0	0	0	0	0	0	0	0	0	0	0	0	0	0	0	0	0	0	0	0	0	0	0	0	0	0	0	0	0	0	0	0	0	0	0	0	0	0	0	0	0	0	0	0	0
Zscan20	30	47	73	61	37	70	73	33	78	42	40	47	39	74	43	22	18	75	29	34	19	34	27	54	100	42	35	26	28	64	18	9	21	10	13	57	17	27	38	58	35	40	55	48	41	39	46	33	61
Tlr12	0	0	1	1	0	0	0	0	0	0	0	0	0	0	0	0	0	0	0	0	0	0	0	0	0	0	0	0	0	0	0	0	0	0	0	0	1	0	1	0	0	0	0	0	0	0	0	0	0
Phc2	1082	1466	3012	3696	2817	1949	1279	1223	1793	1769	2457	2474	2143	1475	1597	1049	1580	2521	1192	969	962	1195	2251	2605	2768	970	890	1367	1379	2520	1886	2020	2151	2476	1667	1089	1491	1011	3361	1534	1327	1262	1403	1293	1174	1559	2307	2198	1204
A3galt2	32	32	36	29	18	20	13	13	42	18	29	40	34	12	20	25	39	26	49	44	18	20	8	18	18	27	30	13	28	32	18	15	8	18	1	18	6	40	86	28	33	22	10	6	25	9	8	13	18
Zfp362	375	360	163	322	194	266	482	646	190	161	490	376	402	444	363	385	357	289	453	352	484	568	172	194	79	307	129	108	246	74	737	407	376	381	296	456	183	493	156	601	250	157	277	184	257	241	511	301	554
Gm12969	3	1	2	0	1	1	0	1	0	0	0	1	0	1	1	0	1	4	0	1	1	0	1	0	4	0	1	0	0	3	2	0	0	1	0	0	0	0	0	0	0	0	0	0	0	0	0	0	0
Trim62	506	406	30	34	15	60	797	721	15	13	383	463	30	19	14	476	468	98	588	519	62	72	63	87	105	297	17	12	253	23	331	257	75	60	17	369	29	459	35	674	208	48	27	26	373	151	112	67	708
Azin2	304	202	72	150	84	94	856	907	79	122	300	426	92	58	98	280	406	129	224	224	55	79	66	79	42	96	31	20	170	17	156	116	138	139	77	347	18	299	122	514	203	147	80	221	131	121	183	186	827
Ak2	568	653	2301	6382	4167	1394	1267	914	2242	2838	1039	1450	1488	999	1434	566	795	2184	484	525	708	742	1486	1657	2780	515	795	1039	707	1767	828	869	1272	1086	726	762	860	1070	5091	846	888	2253	1871	1944	659	953	1194	1452	865
Rnf19b	405	441	437	1019	667	423	689	437	537	572	660	1040	670	306	491	263	488	491	342	349	199	334	664	989	1123	299	145	222	331	356	299	686	555	777	371	406	259	385	722	396	430	405	333	383	316	445	711	563	591
Tmem54	488	531	0	5	3	1	172	239	13	6	929	422	91	64	159	612	490	1	610	561	262	200	504	607	956	556	66	51	250	0	449	344	42	14	14	651	1	755	6	379	221	9	41	11	526	131	0	3	305
Hpca	2	5	0	5	4	3	0	0	0	1	9	12	1	2	0	8	10	1	6	13	2	6	1	7	3	6	3	0	5	1	1	7	0	0	2	7	1	8	3	5	6	0	0	0	10	2	1	0	3
Fndc5	252	129	422	423	525	691	201	183	348	368	232	741	231	164	175	83	150	333	316	262	90	170	185	356	735	90	161	292	79	213	117	186	133	66	109	168	201	122	419	140	120	325	207	133	104	299	323	357	192
S100pbp	716	939	854	949	737	1088	818	657	905	769	911	805	800	926	762	866	1040	1356	986	994	777	806	292	544	503	537	450	246	660	681	668	509	450	333	368	790	589	948	820	727	679	694	481	642	591	879	879	1114	734
Yars	455	664	712	1161	670	1042	478	417	893	814	789	656	778	641	466	450	603	995	478	600	422	490	615	572	1294	464	496	807	426	590	538	542	408	348	254	658	503	504	836	313	499	693	575	489	300	770	584	801	552
C77080	2792	3079	1576	1614	1263	2077	3768	3727	1278	988	5804	4515	3025	2232	3219	2775	3129	2215	2784	2693	1721	1781	3706	4227	8142	2203	1701	4021	2219	1403	4076	4688	2820	1952	2374	3193	1583	2203	1803	2466	1980	1015	2104	1919	2381	1711	1180	1603	3370
Sync	32	40	38	34	12	38	24	12	32	27	59	25	28	52	28	60	33	51	40	53	13	25	24	37	54	52	1	6	30	21	11	29	23	8	12	19	7	53	21	16	28	39	24	30	24	24	26	17	29
Rbbp4	1166	1663	3299	5985	3883	2628	1540	1314	2878	2990	1339	990	1844	1653	1537	923	1276	4363	1166	1205	1204	1398	2354	2916	5098	970	850	1613	1169	2503	1034	907	1590	1322	932	848	1318	1088	4752	839	1103	2101	1769	1975	727	1654	1662	1664	1308
Zbtb8os	337	327	735	515	423	421	466	485	363	454	800	374	325	380	355	252	285	789	309	230	330	331	727	812	1657	270	215	498	234	491	240	268	352	323	362	348	282	233	360	368	270	436	604	521	200	275	375	355	303
Zbtb8a	42	60	56	50	45	42	87	85	38	40	97	75	74	64	56	74	48	54	48	56	52	60	58	64	153	47	42	48	41	37	39	45	27	48	18	48	32	63	55	52	65	46	32	81	55	24	30	36	95
Gm12980	0	0	0	0	0	0	0	0	0	0	0	0	0	0	0	0	0	0	0	0	0	0	0	0	0	0	0	0	0	0	0	0	0	0	0	0	0	0	0	0	0	0	0	0	0	0	0	0	0
Zbtb8b	51	65	35	51	29	47	26	20	62	57	93	57	37	27	47	65	70	55	61	88	45	52	53	54	71	25	31	45	49	22	52	70	24	12	25	72	18	72	56	44	47	44	34	30	57	46	43	52	40
Bsdc1	689	999	591	677	372	978	746	869	933	763	1477	1581	933	785	1013	754	1126	977	861	892	480	604	864	1179	1333	739	608	982	538	413	1288	1133	500	378	437	1037	496	953	358	571	789	785	604	571	792	1079	810	747	756
Tssk3	11	17	1	1	3	9	2	6	6	9	9	11	4	7	3	19	15	2	14	11	2	5	2	7	6	7	9	2	12	2	10	6	0	6	2	12	1	19	3	7	6	3	1	5	20	6	3	2	7
Fam229a	8	7	0	2	0	0	2	5	2	2	4	2	0	2	0	9	14	1	24	14	1	1	2	2	2	6	3	0	4	0	5	0	1	3	1	0	1	9	1	2	4	0	1	0	7	2	0	1	5
Marcksl1	600	858	1811	3037	1732	1195	282	270	1450	1453	599	281	1473	925	926	565	732	1661	702	820	1228	1332	1690	2453	2081	807	576	318	773	1048	750	792	979	1146	732	292	904	1061	2581	297	992	1596	1158	382	512	1132	777	568	282
Hdac1	1044	1256	2249	4346	2845	2076	1214	1214	2036	2395	1673	1360	1993	1743	2060	990	1335	2853	1057	1130	870	932	1874	2212	2760	882	904	1206	951	1904	1098	1218	1550	1462	1202	1597	1283	1570	3189	982	1248	2294	1693	1997	988	1418	1284	1313	1241
Lck	11	6	3	3	4	3	22	2	4	1	29	19	6	7	0	24	17	25	29	23	11	15	14	10	7	18	0	0	16	0	1	11	22	2	9	13	0	31	2	8	14	24	0	0	13	1	3	0	10
Fam167b	4	0	3	1	6	3	0	1	3	1	0	3	7	1	1	0	0	2	1	1	0	7	3	3	0	3	2	0	1	3	0	0	0	0	0	13	2	8	0	2	1	0	2	0	2	1	3	2	0
Eif3i	1942	2103	4155	4619	3259	2833	2483	2485	4533	5317	2838	2533	3883	3854	3753	1588	2169	4321	1988	2096	2810	2606	4099	4433	6116	1898	2120	2811	1572	3137	1769	2295	3058	2696	2408	2024	1928	1712	3588	2386	2407	3358	3855	3651	1599	2299	2827	2750	2043
Tmem234	1011	1082	1927	1965	1522	1775	1642	1680	1576	1765	1984	1802	1633	1522	1753	1036	1291	1884	882	1049	779	949	1604	1941	2530	927	928	1624	902	1648	1326	1383	1493	1320	1119	1133	946	1335	1740	1221	1284	1313	1342	1636	1130	1334	1715	1560	1354
Dcdc2b	21	19	20	12	16	34	23	14	9	19	28	19	14	6	14	29	33	13	13	29	7	11	17	12	27	7	9	15	14	22	13	19	26	7	9	18	17	28	18	6	11	19	6	21	13	19	15	17	27
Iqcc	146	172	88	118	71	87	177	140	94	54	198	105	80	79	91	61	107	115	123	141	105	64	65	114	112	132	43	37	91	86	105	102	32	31	27	142	41	92	120	98	75	51	74	147	105	82	149	135	110
Ccdc28b	45	54	61	37	32	49	102	51	35	63	60	67	10	65	26	30	50	78	39	61	18	39	26	53	37	23	49	60	22	40	16	27	7	15	24	46	3	58	41	34	60	57	60	91	37	37	68	39	38
Txlna	683	884	979	1081	786	913	891	711	850	911	678	769	595	669	592	494	718	1290	649	625	572	619	625	589	797	566	390	505	634	862	407	423	522	547	441	610	530	662	978	679	467	700	550	707	516	709	705	662	716
Kpna6	997	1007	1755	1774	1346	1362	1258	1071	1250	1416	1347	1285	1122	1080	1131	1045	1313	2059	1000	968	734	1024	1444	1538	2147	797	524	1154	905	1537	1182	1062	865	729	821	987	963	1089	1755	891	847	947	971	1401	833	1090	1217	1010	1046
Tmem39b	124	113	191	365	185	178	132	131	306	275	124	140	161	109	193	119	141	227	120	105	110	143	123	170	114	108	101	107	106	194	59	74	195	98	120	151	141	167	386	94	148	172	179	172	91	181	221	177	140
Khdrbs1	1063	1365	2491	4514	3228	1789	1293	1126	2081	2278	1554	1270	2257	1894	1961	1024	1197	2220	1085	1082	1333	1604	2328	2591	3555	999	1101	1347	1233	2175	1130	1344	1668	1142	1064	1180	1532	1313	3631	940	1435	2264	2009	1669	882	1545	1441	1533	1173
Gm12967	0	0	1	0	1	1	0	0	0	1	1	0	0	0	1	1	0	0	0	0	0	0	0	0	0	1	0	0	0	0	0	0	0	0	1	0	0	0	0	0	0	1	0	0	0	0	0	0	0
Ptp4a2	6163	7366	8596	13966	11740	8905	6922	7790	6555	6688	11166	8846	10367	10575	9748	5621	8870	16775	7220	6353	4724	6406	12533	14563	19672	4061	6242	20428	4751	8127	7342	8830	9139	7418	7242	4858	5329	5086	14722	4652	5162	6156	7374	6691	4814	7124	7769	8748	7584
Gm10571	13	26	13	35	15	28	9	6	51	34	20	29	20	9	24	31	34	26	37	26	22	23	13	26	42	32	38	13	18	22	7	13	8	10	14	15	16	29	68	5	12	27	15	8	7	8	12	19	16
Gm12966	3	3	0	0	1	1	1	0	0	1	0	3	4	0	0	0	0	0	3	9	1	6	0	3	6	0	3	1	0	0	0	0	0	0	0	0	0	3	5	0	3	0	0	3	1	1	1	0	0
Spocd1	0	0	0	2	0	0	0	0	0	0	0	1	1	0	0	0	0	0	0	0	0	1	1	1	3	0	0	1	0	1	0	0	0	4	2	0	0	0	4	0	0	1	1	0	0	0	0	1	0
Adgrb2	0	0	7	5	3	3	0	0	0	1	29	2	3	1	8	0	3	15	6	6	6	13	0	20	0	0	0	3	0	0	6	3	17	58	0	3	0	8	3	9	0	6	12	3	0	18	56	12	4
Col16a1	78	85	142	122	64	37	100	55	49	127	179	91	65	153	173	110	89	66	85	62	29	87	86	83	28	32	52	5	43	26	161	174	119	117	68	55	4	100	88	155	76	175	151	148	105	55	155	80	75
Pef1	468	461	579	687	434	491	542	462	337	386	875	660	484	559	480	309	405	642	329	330	248	282	638	741	1436	371	348	598	333	414	327	425	467	315	297	468	426	331	588	382	469	414	519	727	487	562	606	615	472
Hcrtr1	24	17	0	22	20	6	8	8	6	7	292	169	5	1	2	52	69	11	57	38	9	5	12	18	26	7	4	4	20	11	43	130	31	5	3	32	0	25	44	14	11	0	2	9	89	13	3	2	6
Tinagl1	1150	1054	2793	1628	1438	1161	1149	932	1015	1441	9589	5338	1202	1163	1518	1730	2136	1709	1179	1037	321	373	1806	1945	4098	848	874	1832	706	2345	3239	3490	788	663	953	1243	683	922	1361	1027	1534	1385	1627	3530	1870	1370	1105	523	779
Gm853	0	2	0	0	0	0	0	0	0	0	0	0	0	0	0	0	0	0	0	1	0	0	0	0	0	0	0	0	0	0	2	0	7	0	0	0	0	1	0	0	0	0	0	0	0	0	0	0	0
Serinc2	971	887	502	210	167	909	828	1013	503	213	2622	1210	1885	1123	2490	635	942	692	590	502	472	563	3304	3966	3680	663	1246	1829	497	232	1153	1820	1409	898	667	1569	543	548	140	990	924	398	1355	126	1283	755	756	1047	921
Gm10570	1	0	0	0	0	1	0	0	1	1	0	0	1	0	0	1	0	0	0	2	2	0	0	0	0	0	0	1	0	1	0	0	1	0	0	2	0	0	1	0	0	0	0	0	0	1	1	2	1
Fabp3	11	3	6	19	10	59	7	6	30	14	28	17	2	10	6	5	8	8	6	6	1	3	24	38	27	10	7	3	11	5	8	9	13	2	2	9	27	6	13	2	8	9	47	2	5	25	83	83	26
Zcchc17	152	157	286	320	252	163	157	121	201	286	204	182	160	143	145	103	185	266	99	88	101	134	209	249	345	119	108	119	115	205	78	118	106	128	93	204	149	208	323	130	123	156	200	265	122	152	154	163	141
Snrnp40	169	219	415	677	503	231	173	165	353	456	217	242	306	279	291	150	149	423	174	169	251	291	379	410	544	169	181	220	156	309	160	235	212	205	179	166	170	189	572	169	173	305	274	224	117	216	171	226	199
Nkain1	43	37	110	148	111	74	6	8	92	70	75	15	84	82	53	13	38	122	22	18	48	62	100	95	46	40	44	18	27	74	33	40	108	106	46	25	98	27	133	0	33	80	93	16	19	79	57	74	8
Pum1	932	1274	1283	1427	1008	1373	995	933	1060	1012	1431	1062	1366	1316	1255	926	1087	1774	1033	1046	931	1061	1127	1274	1875	886	758	1122	926	967	1036	1145	1017	814	765	1231	779	979	1160	778	873	908	984	773	850	1123	1005	1089	977
Sdc3	28	97	415	1347	2523	13866	147	27	4543	2951	22	43	1501	555	223	96	735	13655	15	70	86	108	257	155	13	25	289	84	173	85	382	663	6774	3420	212	55	11034	58	905	80	1804	3796	1180	3570	30	5213	8978	13341	53
Laptm5	62	24	3	548	261	115	2383	148	57	64	58	13	20	53	9	14	21	23	42	110	22	5	35	22	38	103	27	105	115	3	77	113	99	20	3	25	76	50	244	318	39	532	208	145	79	66	89	183	158
Matn1	0	0	0	0	0	0	0	0	0	0	0	0	0	0	0	0	0	0	0	0	0	0	0	0	0	0	0	0	0	0	0	0	0	0	0	0	1	0	1	1	0	0	0	0	0	0	0	1	0
Ptpru	62	143	122	49	175	989	65	141	17	18	226	103	22	9	4	154	217	689	113	176	81	76	12	2	3	93	10	0	83	18	214	116	268	261	10	147	214	158	34	149	174	46	4	9	92	578	482	563	129
Mecr	142	156	355	482	391	225	167	124	350	386	116	128	176	231	165	132	144	295	116	147	190	182	253	186	261	115	128	90	110	249	85	145	184	115	154	158	136	132	386	166	182	250	242	290	118	166	204	169	161
Srsf4	500	642	497	1613	1074	804	982	774	973	939	793	1161	681	639	684	405	505	520	408	409	316	377	562	744	956	481	383	697	331	450	569	536	422	314	240	490	351	671	1398	708	581	629	595	644	535	666	604	608	706
Gm12978	7	21	10	2	6	7	5	20	8	9	18	9	0	11	3	11	22	2	9	14	19	4	15	2	7	6	21	17	5	6	12	19	5	3	5	8	2	9	2	8	5	2	8	6	6	6	15	7	11
Tmem200b	5	5	2	12	7	27	8	1	5	14	3	6	3	9	5	5	3	21	1	1	4	10	14	13	20	6	16	6	1	1	4	6	17	19	2	10	7	5	5	0	8	24	7	10	1	20	20	34	4
Epb41	1521	1664	1076	1470	851	972	2161	1731	1248	1227	2243	1866	1465	1198	1727	1272	1319	1164	1522	1514	1121	1267	2214	2363	4591	1203	1149	1337	877	823	1967	1914	918	721	1061	1988	626	1660	916	1341	968	810	1004	756	1114	797	484	576	1982
Gm10300	6	1	3	3	1	0	3	3	1	1	6	6	3	2	3	4	4	6	5	9	1	2	2	1	5	4	1	3	5	1	0	1	0	0	1	22	2	6	1	1	3	0	3	1	4	1	1	1	1
Gm13214	0	0	0	0	0	0	0	0	0	0	0	0	0	0	0	0	0	0	0	0	0	0	0	0	0	0	0	0	0	0	0	0	0	0	0	0	0	0	0	0	0	0	0	0	0	0	0	0	0
Oprd1	17	17	3	9	5	11	3	6	8	2	7	8	16	7	8	10	20	9	12	12	12	12	26	24	99	6	5	12	5	8	11	25	14	5	8	10	4	13	7	5	7	18	10	3	4	9	7	9	8
Gm13215	2	0	0	4	0	0	0	0	0	1	0	0	1	1	1	0	1	0	0	0	0	1	3	2	1	0	0	3	0	0	0	0	0	0	0	0	1	1	2	0	0	0	0	0	0	1	0	0	1
Ythdf2	556	727	912	1239	887	851	791	920	768	713	678	530	732	640	501	528	690	1470	512	557	578	555	848	1165	2418	490	446	851	554	702	575	772	907	839	425	550	562	543	1301	437	522	572	538	399	348	635	529	605	837
Rps15a-ps4	9	14	10	13	7	11	12	9	18	19	27	7	10	8	14	13	6	8	12	19	3	12	6	6	17	7	11	6	5	7	7	13	6	6	7	12	6	20	13	3	15	7	8	7	5	17	9	15	9
Gmeb1	714	768	847	1229	804	980	714	659	1322	1102	887	952	1124	864	846	583	810	817	734	625	493	527	827	966	1857	566	527	613	632	693	742	940	925	814	615	654	661	878	1141	521	815	707	775	856	706	801	885	1145	687
Gm13252	1	4	1	4	0	4	2	1	2	7	2	2	3	2	3	0	0	1	10	0	5	3	1	5	16	5	1	0	0	1	2	10	1	2	2	1	0	4	3	0	3	2	5	1	3	5	1	1	3
Taf12	274	389	421	924	691	649	527	297	424	594	669	336	367	370	293	346	450	765	290	322	425	507	416	663	856	189	239	478	203	462	242	171	282	263	230	435	385	361	829	289	313	391	502	495	277	315	358	436	392
Rab42	0	1	7	1	1	1	2	3	1	1	2	2	1	0	1	2	0	11	2	1	2	0	1	3	1	0	2	4	1	4	11	1	1	1	1	4	3	5	2	1	4	3	1	0	3	4	2	3	3
Trnau1ap	201	307	235	322	281	261	270	154	360	328	251	304	204	228	258	194	244	269	262	273	150	150	354	315	418	207	133	216	170	248	123	255	217	176	179	249	137	343	338	195	291	234	228	305	204	234	244	278	198
Rcc1	178	288	701	1165	887	417	193	114	725	838	292	341	363	294	280	213	387	707	263	319	366	381	381	455	595	257	193	260	242	848	149	205	268	344	234	281	345	265	934	207	325	554	459	362	237	322	273	332	165
Phactr4	1469	1663	3660	3186	1855	1551	1653	1601	1692	1343	4343	4891	2348	1808	2866	1202	1852	2456	1553	1554	1718	2058	2734	3050	5331	1197	1070	2052	1317	3063	1960	1978	1747	1336	1353	1606	1247	1365	2033	1252	1565	1498	1509	1313	1413	1500	1340	1475	1731
Med18	50	70	90	151	115	59	69	83	90	132	73	69	55	54	56	39	86	130	51	57	58	60	102	135	135	36	32	102	48	84	46	76	96	67	33	78	59	53	139	38	46	73	44	29	40	51	41	52	61
Sesn2	320	250	93	118	83	142	435	716	159	113	660	692	90	87	148	295	372	209	311	312	143	124	206	270	433	238	95	99	232	84	472	271	111	35	70	366	47	264	103	368	208	101	83	81	295	218	145	103	496
Atpif1	1812	2175	2070	3087	2065	2021	1719	1716	2439	2865	3767	2537	2740	2935	2838	1422	1632	2455	1872	1671	1665	1815	2832	4238	5299	1850	1491	2069	1286	1406	1613	1790	1781	1875	1499	1874	1346	1896	2362	1557	1931	1767	2454	2504	1867	1643	1693	1373	1446
Dnajc8	743	965	1258	2160	1583	1376	890	858	1465	1542	1334	1373	1353	1109	1242	646	825	1212	647	627	772	785	1396	1646	2217	631	565	868	679	1131	1103	908	1093	1135	823	929	888	984	1789	683	976	1195	1215	1165	656	1047	1100	1059	796
Ptafr	10	12	4	2	2	15	144	12	5	5	10	23	18	12	8	3	9	3	6	9	15	10	5	9	11	3	1	5	1	1	6	1	0	5	0	5	4	8	6	19	8	32	20	9	1	10	19	6	19
Eya3	472	548	779	730	560	774	424	434	530	412	562	455	660	604	448	406	509	874	357	380	309	457	570	528	1293	298	248	583	446	675	509	547	426	399	225	457	438	365	757	355	386	466	475	564	288	604	579	640	360
Xkr8	93	96	139	103	90	131	82	115	72	84	91	77	52	79	43	75	103	201	47	97	49	60	39	39	46	44	26	61	70	116	58	53	107	43	37	85	114	69	64	71	72	89	85	137	46	154	137	166	81
Smpdl3b	84	66	55	18	12	1	32	45	64	104	341	249	7	15	11	83	178	48	136	78	338	290	70	63	470	68	16	22	52	46	27	161	18	3	0	137	3	140	2	89	71	43	47	27	76	18	5	0	75
Rpa2	215	292	425	719	611	369	263	230	505	716	380	364	287	239	237	270	304	650	259	228	344	283	331	373	747	166	129	404	227	412	226	288	192	189	173	365	298	390	622	239	262	509	412	399	202	265	256	232	273
Themis2	19	7	9	2	11	10	243	11	10	11	9	3	8	4	2	4	13	2	7	11	2	6	8	4	9	8	6	11	6	7	8	10	9	4	4	7	2	18	5	15	11	30	10	10	15	12	10	7	10
Gm13022	0	0	0	0	0	0	0	0	0	0	0	0	0	0	0	0	0	0	0	0	0	2	1	0	0	0	0	0	0	0	0	0	0	0	0	0	0	0	0	0	0	0	0	0	0	0	0	0	0
Ppp1r8	158	219	486	912	684	384	218	170	553	604	286	305	317	324	252	144	223	684	197	169	254	254	318	362	549	182	202	337	158	520	207	317	352	307	313	236	255	215	901	146	258	385	314	316	134	302	259	285	190
Stx12	1139	1477	1718	1996	1445	1852	2808	2482	1091	1287	2573	2040	1818	1681	1841	1145	1545	1935	1297	1146	924	1074	2203	2686	6019	978	883	1843	695	1210	1458	1684	1511	1095	1299	1471	1077	1058	1817	1250	1373	1639	1681	1781	1169	1306	1546	1603	2084
Gm13033	6	9	51	56	30	42	9	9	38	43	25	10	22	15	16	10	7	80	5	10	18	20	21	39	35	7	23	27	11	29	14	7	23	14	7	13	33	8	69	15	20	31	10	29	11	27	32	31	14
Fam76a	363	366	546	686	515	603	669	579	480	611	654	680	560	594	604	444	632	872	410	423	391	337	483	748	935	257	248	466	306	531	438	500	524	454	558	434	342	442	581	419	536	468	542	564	345	605	776	778	646
Fgr	17	3	0	0	4	0	175	5	0	1	1	5	1	1	0	4	1	0	5	7	9	21	10	6	3	10	18	15	1	0	1	17	11	0	1	4	2	18	2	32	3	7	12	10	11	1	4	5	10
Ahdc1	418	415	367	210	194	553	350	271	388	351	906	581	431	612	522	553	418	632	412	455	279	335	412	486	881	352	415	472	370	248	714	420	406	280	561	529	180	443	157	312	504	351	467	406	556	458	639	490	246
Wasf2	2244	3028	3360	3347	2549	3186	2913	2856	2319	2298	7705	4042	5760	4774	5283	2479	3125	4941	2577	2451	1715	2583	3945	4279	7444	2118	2514	4319	1984	2876	5330	4467	5016	3473	3346	2437	2755	2139	3470	2133	2448	2444	3472	2897	2547	2950	2768	2781	2435
Gpr3	28	16	8	8	8	7	8	5	21	14	17	38	15	8	10	25	15	17	24	23	15	13	18	15	15	12	9	16	23	11	3	14	16	15	12	20	11	15	31	7	23	3	6	1	7	30	9	9	10
Cd164l2	167	158	0	3	2	1	87	119	9	9	228	220	5	0	1	296	251	1	196	190	28	14	16	29	7	95	1	1	33	4	251	145	1	14	23	103	0	306	6	176	68	2	0	0	133	18	3	0	86
Map3k6	20	58	223	53	66	327	16	9	36	45	125	184	106	113	94	19	114	183	19	17	14	42	191	218	288	22	52	21	33	151	81	111	143	144	181	86	123	33	36	7	185	201	62	67	84	285	320	180	40
Sytl1	94	48	4	8	3	26	96	94	9	9	132	120	6	6	16	51	85	14	76	68	17	16	74	125	158	59	17	12	30	27	79	72	51	20	58	88	9	146	7	76	49	18	3	9	82	29	25	13	87
Tmem222	322	318	571	736	485	517	401	418	474	560	588	554	498	474	504	231	339	634	324	326	337	340	640	657	1062	272	225	355	255	432	428	482	693	455	376	348	299	295	540	346	345	462	467	521	299	386	515	432	378
Gm13259	1	3	0	1	0	0	2	0	0	0	1	1	2	7	0	0	1	0	3	2	1	0	1	0	0	0	1	0	1	0	0	0	0	0	1	2	1	4	1	1	1	3	0	1	0	0	4	3	3
Wdtc1	510	630	556	636	314	903	566	616	355	502	1215	1083	820	669	665	594	736	865	444	419	322	443	746	688	823	498	330	445	376	432	657	761	782	577	516	867	698	578	589	526	574	575	598	645	582	630	641	815	544
Slc9a1	1268	1357	1846	1605	1075	1785	1232	1484	1139	1239	3720	3019	1842	2148	2052	1280	2008	1942	1100	1121	910	1168	1533	1639	1972	1252	1524	1901	894	1579	2005	1738	1611	1115	1242	1889	1220	951	2066	997	1530	1398	2274	2113	1491	1490	1961	1988	1280
Tent5b	42	69	52	9	13	3	43	34	53	49	83	157	105	154	190	16	56	61	21	25	12	10	403	514	1625	38	109	247	47	47	260	180	131	52	226	66	3	38	16	35	92	55	47	111	27	20	6	2	49
Trnp1	2	2	12	2	3	1	1	0	2	7	4	3	0	11	2	2	2	2	0	3	2	2	14	13	102	2	0	3	5	2	5	3	0	11	7	3	0	0	2	3	2	3	5	1	0	0	5	2	2
Kdf1	268	283	4	5	2	26	333	347	30	9	537	363	168	45	256	255	262	16	284	310	227	224	371	365	776	257	114	297	193	2	308	282	87	33	60	343	1	293	6	314	181	18	99	8	264	86	7	12	301
Nudc	759	1085	1977	4111	2833	1617	1090	780	1712	2495	1335	1331	1577	1439	1440	650	848	2009	711	689	793	834	1924	2214	3179	736	832	1590	612	1460	1088	1018	1161	1057	1040	854	931	1188	2802	888	1285	1987	1713	1466	763	1254	1176	1383	844
Nr0b2	0	1	0	1	1	2	0	0	0	0	1	1	0	0	0	0	0	4	0	1	0	1	1	0	1	1	2	2	0	0	0	0	0	5	0	0	0	0	3	0	2	2	0	0	1	0	0	0	0
Gpatch3	31	62	111	136	92	58	68	41	44	52	42	68	49	46	57	66	45	91	41	70	68	75	96	144	258	23	28	68	53	78	46	106	37	47	34	50	39	52	128	34	57	74	41	29	22	94	56	79	63
Gpn2	131	172	257	302	281	207	169	162	234	235	302	249	273	199	200	148	226	422	147	152	184	225	309	370	440	165	107	175	125	245	143	231	222	213	233	166	173	129	375	154	215	213	191	147	164	199	194	170	155
Sfn	228	305	13	22	5	17	232	157	113	56	500	1334	405	104	596	120	187	11	172	194	190	328	581	1008	1078	192	456	688	184	26	365	562	68	75	84	545	14	323	33	120	471	344	755	102	514	339	15	19	227
Zdhhc18	983	664	368	863	522	726	1195	837	498	474	1261	1062	672	491	594	639	908	524	1012	799	655	489	698	820	1666	658	348	1108	613	489	1098	1251	1262	381	648	830	322	1025	1009	826	683	670	655	914	921	985	609	621	937
Gm13213	0	2	0	0	1	0	0	0	0	1	0	0	0	0	0	0	0	0	0	0	0	0	0	0	0	0	1	0	1	1	0	1	0	0	0	1	0	1	0	0	0	0	0	0	0	0	0	0	0
Pigv	171	221	172	195	167	121	192	184	159	124	186	151	189	131	146	206	288	251	135	196	158	183	173	201	175	125	72	112	145	136	141	107	131	44	85	173	92	167	175	160	164	130	137	209	152	87	111	129	215
Arid1a	3289	4244	4055	4509	3228	4118	4025	3741	3196	2991	5251	3936	3863	3679	3935	3145	3855	3953	3159	3230	3005	3090	3163	4317	5892	3070	2631	3454	2739	2767	3984	4027	3101	2882	2570	3634	2199	3690	5041	3581	3241	2953	2654	2517	3144	3724	3787	3619	3479
Rps6ka1	400	821	178	409	330	212	855	345	489	228	962	948	834	875	1240	661	513	374	665	688	571	477	1365	1669	2141	384	707	1098	239	260	603	711	445	251	455	418	125	624	506	393	627	330	814	507	634	380	243	153	596
Gm12985	1	5	0	1	0	5	1	0	0	2	2	1	10	2	5	5	9	4	5	4	0	2	7	8	7	3	9	12	3	2	3	5	4	3	3	1	0	1	0	3	2	1	0	1	1	3	0	0	3
Hmgn2	444	558	2957	6659	6501	751	1343	1004	1389	2333	586	555	1024	1015	1271	277	328	1555	527	572	1156	1065	1008	1280	1322	468	585	798	677	2151	437	597	708	1019	483	616	656	1049	6658	981	532	1751	1937	2608	281	459	854	486	1042
Dhdds	302	317	389	408	418	466	425	367	275	386	437	404	493	424	430	288	467	423	359	347	314	282	397	459	990	260	235	409	243	348	260	282	293	137	240	424	299	313	335	327	301	397	447	371	284	268	324	401	420
Lin28a	3	0	1	0	1	1	4	1	0	0	3	20	0	0	0	0	1	0	2	2	0	1	0	1	5	3	1	0	0	2	3	0	0	0	0	4	0	18	0	0	1	1	1	0	2	3	2	0	6
Zfp683	0	0	0	0	0	0	2	0	2	0	0	0	0	0	0	0	0	0	0	0	0	0	0	0	0	0	0	0	0	0	0	2	0	0	0	0	0	0	0	0	0	0	0	0	0	0	0	0	0
Crybg2	132	161	83	51	35	57	82	113	66	64	332	517	72	82	60	199	199	82	294	221	83	79	356	331	1166	126	82	103	64	42	96	336	69	41	66	191	28	174	59	90	114	166	139	22	128	93	50	50	100
Cd52	23	9	0	1	7	26	171	10	5	2	13	3	0	3	2	8	26	1	32	40	6	9	8	13	18	13	6	3	11	0	12	1	9	1	9	5	6	29	8	34	22	268	14	10	17	6	26	15	13
Ubxn11	113	106	18	32	22	24	78	42	56	67	69	51	16	43	46	99	101	37	170	144	54	27	48	60	52	89	13	24	64	20	100	79	18	28	62	47	13	173	12	60	92	142	30	58	162	34	28	31	71
Sh3bgrl3	1453	2109	2115	1232	1157	1403	1396	1339	1622	1972	4301	2295	1971	1969	1909	1130	1182	1457	1292	1196	580	798	2324	2682	5140	1299	1111	3275	1340	1934	3056	3263	5198	3830	5569	1442	1766	1271	1451	1213	1740	3307	1765	2314	1543	1213	1642	1452	1200
Cep85	356	1577	2086	702	678	524	180	173	3690	3537	440	392	369	325	311	255	437	385	439	420	268	271	432	379	510	200	337	281	763	1788	3205	5652	4823	3053	7929	455	485	581	672	238	318	445	327	311	323	425	403	505	293
Gm7534	0	2	0	0	0	0	0	0	0	0	0	4	0	0	0	2	2	0	5	0	0	0	0	1	1	1	0	0	3	0	0	0	0	0	0	0	0	3	2	1	2	0	0	0	0	0	0	0	0
Gm13131	0	0	0	0	0	0	0	0	0	0	0	0	0	0	0	0	0	0	1	1	0	0	0	0	0	0	0	0	0	0	0	0	0	0	0	0	0	0	0	0	0	0	0	0	1	0	0	0	0
Catsper4	17	15	9	5	3	1	15	14	1	3	20	22	9	3	9	12	14	2	19	12	9	6	9	18	29	7	13	17	11	1	1	7	10	0	2	15	4	13	4	7	10	3	14	11	14	11	0	1	11
Cnksr1	235	333	9	51	54	36	287	226	84	28	613	675	233	99	360	237	336	41	184	220	145	167	492	587	959	205	248	614	180	20	130	298	42	20	76	353	25	309	49	183	228	25	211	78	323	84	38	95	235
Zfp593	78	57	134	197	153	88	61	59	168	211	97	78	121	143	131	49	79	195	74	67	79	94	146	218	360	52	72	124	44	139	69	66	96	76	83	60	91	56	154	41	106	133	104	113	51	82	96	96	69
E130218I03Rik	0	1	19	8	5	4	0	9	0	4	0	24	1	16	0	0	10	25	0	0	1	7	33	20	68	20	0	3	1	2	0	14	2	19	4	13	0	15	6	9	0	1	2	3	0	1	0	2	0
Gm30191	1	0	0	0	0	0	1	0	0	0	0	0	0	0	0	0	0	0	0	0	0	0	0	0	0	0	0	0	0	0	0	0	0	0	0	0	0	0	0	0	0	0	0	0	1	0	0	0	0
Grrp1	4	0	0	0	2	3	1	0	0	3	2	0	1	1	1	0	0	0	0	1	0	0	2	1	4	0	0	0	2	0	2	1	0	0	0	13	0	2	0	2	2	4	1	1	0	0	1	1	1
Pdik1l	188	269	309	514	479	202	366	368	207	312	366	352	313	299	263	281	287	380	292	250	301	311	464	482	650	206	128	354	203	261	212	334	127	212	235	223	176	416	620	298	205	266	240	226	235	246	158	173	351
Trim63	23	40	19	29	13	23	19	17	32	23	39	31	24	15	20	30	36	30	29	43	29	29	23	25	39	29	12	35	22	11	28	40	5	10	19	34	8	44	32	16	33	22	18	6	31	30	18	15	32
Gm13195	0	0	0	0	0	0	0	0	0	0	0	0	0	0	0	0	0	0	0	0	0	0	0	0	0	0	0	0	0	0	0	0	0	0	0	0	0	0	0	0	0	0	0	0	0	0	0	0	0
Slc30a2	8	5	0	3	0	0	24	9	0	1	5	11	0	1	0	7	2	0	1	3	5	5	5	12	18	1	1	1	4	0	4	7	0	1	0	8	0	4	1	5	1	0	0	1	0	0	0	0	27
Extl1	65	78	45	43	25	45	58	45	51	55	43	66	49	33	29	83	87	54	91	122	74	69	48	84	114	58	61	60	49	47	61	77	53	23	21	69	30	105	69	34	60	56	39	26	49	63	38	46	93
Pafah2	710	729	237	159	133	152	864	795	145	168	1188	607	287	448	473	586	589	120	568	515	422	394	754	944	1330	689	186	210	429	147	478	402	160	157	216	829	199	612	112	475	362	168	342	465	712	233	239	208	639
Stmn1	752	1261	4013	6223	4798	1385	849	657	2134	2713	1241	724	1628	1624	1412	583	509	1722	555	682	1159	1172	2596	2938	4873	816	541	1016	1117	2211	432	691	837	1135	446	1216	1595	1472	4440	650	1252	2209	2501	2536	643	915	747	528	698
Gm13250	0	3	0	0	0	0	0	1	1	0	0	0	3	0	0	1	0	0	5	2	0	0	0	0	1	3	0	0	1	2	0	0	0	0	0	3	0	4	0	0	2	0	0	0	1	0	0	0	1
Paqr7	370	311	366	284	170	176	372	585	147	146	878	552	275	370	246	593	652	300	423	485	211	233	497	653	878	337	181	283	212	304	660	448	284	205	325	618	155	462	270	293	318	184	237	378	626	262	371	150	618
Aunip	8	7	28	97	93	11	2	4	31	41	7	8	3	4	11	6	9	30	19	18	19	16	28	11	44	4	4	18	4	29	3	9	14	3	8	17	14	11	59	10	8	19	8	16	5	10	12	4	8
Mtfr1l	1622	1440	1340	1558	1652	1045	2297	2207	1026	1142	2497	2390	1039	1055	968	1565	1662	1513	1437	1403	1247	1357	1703	1988	3703	1162	508	906	994	1095	1937	1574	963	960	809	1970	724	1684	1512	1925	1061	832	903	1316	1435	1020	1154	983	2253
Selenon	920	820	1141	953	707	1316	1267	1246	551	568	927	657	798	867	610	817	863	1007	854	871	748	782	859	862	1075	773	325	202	791	666	932	708	647	576	377	808	702	666	751	1058	926	1134	847	1298	809	1150	1326	1580	1005
Man1c1	559	842	210	110	128	176	437	389	64	67	773	693	72	95	101	834	758	206	237	276	376	585	477	813	446	428	194	125	441	106	433	526	322	170	190	395	161	499	86	308	504	425	447	589	681	332	351	246	454
Ldlrap1	420	834	516	385	537	858	453	439	383	416	1490	887	812	575	612	565	801	1015	644	482	567	729	1327	1594	2394	392	477	773	513	632	1308	1082	727	720	532	528	349	657	487	506	613	359	564	592	522	568	846	718	567
Maco1	1055	1441	1413	1914	1633	1695	1396	1282	1518	1482	1372	1367	1411	1281	1235	1212	1243	1882	1228	981	893	1125	1358	1595	2280	802	781	1149	1002	980	1273	1270	1229	1150	1046	808	992	1366	1636	835	1048	1065	932	791	916	1300	1370	1391	1252
Rhd	7	8	15	2	0	7	1	7	3	16	0	0	1	2	0	1	4	2	3	4	6	0	0	1	0	1	1	0	8	7	1	0	2	1	0	0	5	6	2	1	0	5	0	2	3	0	2	1	4
Tmem50a	1014	1170	1788	1998	1352	2357	1814	1442	1055	1183	1810	1506	1714	1743	1628	892	1191	1988	1001	980	591	693	1561	1901	2862	778	702	1416	920	1179	1220	1372	1844	1283	1294	1231	1163	991	1348	985	1300	1526	1546	1673	976	1693	1883	2178	1204
Rsrp1	1381	1864	675	1341	1454	1741	2670	1241	3040	1617	1250	2984	763	649	1422	1064	1173	846	1323	1120	498	537	1182	1514	1517	759	1165	1118	875	575	903	1144	507	244	558	1586	572	3011	1060	1247	1932	1252	1011	1274	1455	1161	967	1793	1310
Syf2	809	942	786	1132	1079	1154	1467	1225	996	838	1596	2038	1125	1232	1065	772	868	1044	848	749	437	447	996	1323	2067	638	584	1435	563	642	1273	1139	973	575	648	1111	545	1228	996	985	953	867	1066	1034	950	1019	1095	1087	1113
Runx3	11	4	3	54	45	32	69	5	121	381	16	13	568	482	163	5	12	39	9	5	16	7	26	40	9	9	45	9	5	6	10	10	38	24	45	6	12	11	24	18	405	790	1025	1925	8	20	105	135	7
Clic4	2357	2816	6851	7659	6323	6663	4108	3905	4650	4732	8423	4637	6053	6216	5637	2348	3488	7432	1976	1872	1841	2288	3810	4577	7805	2135	3569	7939	2042	5024	3650	3594	4464	3500	2999	2986	4228	2187	5923	2552	4554	5464	6343	7208	2898	4817	5104	8695	3099
Gm12983	0	0	0	0	0	1	0	1	1	1	5	0	0	0	0	2	0	0	1	0	0	0	0	0	0	3	0	0	0	0	0	0	0	0	1	0	0	0	0	0	0	0	0	0	0	1	0	0	0
Gm12982	0	0	0	0	0	0	0	0	0	0	2	1	0	0	0	3	0	0	0	0	0	0	1	0	0	0	0	0	0	0	0	0	0	0	0	0	0	0	0	0	0	0	0	0	0	0	0	0	0
Srrm1	3274	4522	4913	5720	5633	4407	3626	3141	5081	4954	5618	5037	5671	4569	5565	3113	3403	4509	3943	3376	3401	3129	5213	6243	8693	2667	2259	3027	3109	3763	4291	5074	4410	3059	3106	3433	2212	3777	4750	3085	2746	3479	3183	2714	2983	3572	2772	2938	3398
Ncmap	59	88	18	3	4	13	24	20	53	10	99	62	91	80	166	66	51	27	72	80	29	35	105	201	93	53	37	43	33	13	98	163	91	63	66	46	49	90	7	30	26	5	65	1	68	25	7	7	52
Gm12991	0	0	0	0	0	0	0	0	0	0	0	0	0	0	0	0	0	1	0	0	0	1	0	0	0	0	0	0	0	0	0	0	0	0	0	0	0	0	0	0	0	0	0	0	0	0	0	0	0
Gm12990	0	1	2	0	0	0	0	0	1	0	2	0	1	3	5	0	1	1	3	4	3	3	1	4	4	2	0	1	1	0	0	4	0	0	0	0	0	5	0	4	3	0	1	0	2	1	0	0	1
Rcan3	797	878	1553	1574	1083	1187	524	489	834	673	2268	1267	1545	1363	1340	859	1419	2454	1182	1039	991	996	1840	1886	2841	657	555	1115	643	1223	1069	1300	1870	1447	1929	569	1110	801	1012	586	613	676	782	1203	939	842	850	1119	718
Nipal3	420	528	356	173	144	325	414	431	347	214	561	455	294	332	281	448	480	251	372	427	224	288	417	412	793	269	225	551	423	289	345	331	269	206	220	571	270	416	187	313	292	188	237	171	332	269	268	353	459
Stpg1	7	6	3	0	0	1	1	1	1	0	9	1	0	5	0	7	2	1	0	1	38	55	5	7	9	11	4	1	3	0	3	9	2	5	1	4	0	0	1	4	0	0	1	4	0	4	1	0	3
Grhl3	62	102	1	3	2	39	7	14	3	3	88	49	19	3	0	61	75	22	54	51	98	107	109	118	416	95	30	103	31	1	17	39	14	3	0	45	1	32	51	7	43	6	210	83	60	22	23	49	21
Ifnlr1	350	434	222	228	141	301	447	376	198	125	775	621	223	256	277	452	505	333	472	460	212	287	719	870	2255	292	204	626	253	92	525	548	204	141	228	513	231	458	214	303	371	109	145	36	442	274	385	361	429
Gm12989	0	6	10	11	10	7	1	1	4	0	5	0	1	5	2	3	1	6	2	12	5	3	4	7	19	1	4	1	1	4	2	8	1	0	2	8	4	0	5	1	0	2	5	2	0	1	1	6	0
Il22ra1	94	121	151	8	52	84	15	20	35	26	527	197	197	347	283	116	265	191	186	139	73	84	380	429	926	171	258	972	43	283	425	286	167	103	192	68	136	57	45	8	151	84	167	1	121	101	94	45	31
Gm12988	0	0	1	0	0	0	0	0	0	0	0	0	1	0	0	0	0	0	0	0	0	4	1	2	5	3	0	0	0	1	2	0	6	0	1	0	0	0	0	0	1	0	0	0	0	0	0	0	0
Myom3	36	41	2	12	2	15	51	81	9	10	123	85	10	16	13	59	55	27	86	116	40	29	24	24	67	41	21	39	30	5	69	42	6	5	25	59	3	66	10	81	33	16	3	7	44	27	13	3	67
Gm13000	1	0	2	4	2	2	0	0	1	5	3	0	1	0	2	4	0	0	2	2	0	2	0	1	0	2	1	0	2	0	1	2	2	0	0	0	1	4	3	1	0	1	0	0	0	0	0	0	0
Srsf10	1161	1436	2732	3428	3370	1885	1488	1225	2613	2318	1858	1645	1795	1300	1693	1251	1771	2652	1138	1195	1732	1811	1797	2028	3165	1024	875	1453	1197	2168	1143	1165	1295	1061	924	1276	1334	1430	3617	927	1350	1799	1563	1463	944	1514	1527	1704	1095
Pnrc2	890	1075	1151	996	631	936	1371	1259	838	951	1695	1053	1242	1371	1077	707	927	1026	1179	1128	836	885	1148	1501	2155	740	630	906	620	970	712	884	676	625	752	1067	513	1160	1008	959	683	787	928	1264	750	681	831	777	1164
Gm13006	0	0	0	0	0	0	0	0	0	0	0	0	0	0	1	0	0	0	0	2	1	0	1	0	0	1	0	0	0	0	0	0	0	0	0	0	0	2	0	0	0	0	0	0	0	0	0	0	0
Cnr2	20	15	12	9	17	20	54	28	15	18	18	18	14	9	7	33	27	21	21	27	15	11	20	10	17	13	8	12	17	8	12	22	9	8	9	13	9	21	15	18	13	37	11	12	10	18	14	25	40
Fuca1	2912	2622	1336	2192	1779	1938	3476	2813	1348	1466	4532	3491	1854	2546	2610	4517	3679	2311	4247	3836	1446	1364	3257	4333	5606	2201	867	2055	2213	1121	3285	2855	2047	1720	1551	2999	1009	4146	2182	2716	2197	1698	3014	2985	2921	1718	2148	1795	3335
Hmgcl	146	183	144	238	184	182	294	317	95	151	382	336	179	186	237	164	168	133	239	227	127	101	121	182	220	152	131	87	106	88	117	205	72	61	58	200	57	267	165	158	173	134	182	269	140	142	132	167	253
Gale	127	171	256	229	207	167	174	122	134	128	280	228	164	146	228	70	159	224	78	88	68	78	244	262	481	98	194	378	97	252	63	124	95	103	83	138	74	185	263	41	151	130	203	200	115	103	88	153	123
Lypla2	220	233	187	345	304	246	257	285	200	168	367	271	210	178	219	222	261	285	209	215	217	229	338	346	620	183	154	271	172	183	194	205	240	152	130	328	128	258	312	222	204	187	218	200	294	252	142	234	228
Pithd1	207	247	235	358	381	290	308	241	283	305	483	370	245	241	214	209	283	402	263	248	273	249	367	477	700	166	95	191	191	168	252	317	240	174	141	295	157	273	279	189	213	241	257	218	225	205	186	298	269
Gm13007	1	9	2	7	6	8	3	2	0	7	1	1	1	0	0	4	1	1	6	3	4	5	2	7	4	4	0	0	5	6	6	5	1	0	3	14	0	3	4	4	3	3	1	0	3	1	2	2	1
Eloa	1325	1645	1725	1922	1840	1839	1719	1386	1570	1670	2280	2443	1917	1831	1918	1389	1656	1940	1575	1388	777	869	1739	2164	3138	1051	924	1390	1093	1384	1309	1561	1228	985	953	1760	1269	1556	1782	1477	1367	1318	1404	1585	1305	1365	1444	1642	1462
Rpl11	4748	5176	10199	13437	11289	10540	6608	4960	12610	12775	5553	5437	7058	5967	7140	4194	5369	10552	5725	6118	6598	6345	7587	8927	10630	4488	5038	5319	4065	7258	6061	8415	7912	5583	5586	8430	6163	5650	10425	7109	5725	8031	9195	9103	4966	7534	8582	8676	4475
Gm13009	0	0	0	1	0	2	1	0	1	0	1	0	1	0	1	0	0	0	2	1	1	1	1	1	0	1	0	0	0	1	0	0	0	2	2	0	0	2	1	0	1	0	0	0	1	0	1	0	0
Id3	714	1467	1011	1315	1723	6018	329	466	2082	1752	1652	1056	742	835	105	589	1111	4762	899	810	362	554	489	560	141	773	727	200	935	897	678	1000	3184	1977	1192	1339	3856	1013	2052	1269	1778	3056	1362	2296	820	3551	6895	8568	643
E2f2	363	298	198	244	362	22	474	474	123	172	479	514	131	59	105	325	301	84	319	236	147	137	217	214	316	168	140	213	147	230	217	240	87	66	115	211	31	342	484	224	111	92	173	202	175	44	7	16	398
Asap3	68	62	24	11	8	14	95	79	16	20	38	47	18	35	7	50	62	26	31	46	13	33	14	7	10	21	8	2	29	16	78	57	37	15	21	145	2	94	23	115	56	22	17	33	106	39	21	6	73
Tcea3	151	127	68	3	2	5	188	32	5	12	9	9	2	13	20	96	93	13	81	88	21	18	16	52	148	80	77	499	76	24	80	108	37	13	21	171	0	56	8	160	65	6	39	71	168	29	7	0	37
Zfp46	220	313	317	249	217	270	249	213	145	200	208	245	240	211	188	214	295	353	283	275	144	258	288	289	511	202	155	242	209	254	190	243	189	148	164	272	158	255	327	186	202	184	189	173	215	280	279	233	250
Gm13013	2	2	1	1	1	0	1	1	1	0	0	0	1	0	2	0	2	1	5	7	3	0	2	1	3	6	0	1	0	2	2	1	0	0	0	1	0	3	0	2	1	0	0	0	3	1	0	0	2
Hnrnpr	981	1260	2520	4663	3876	1925	1753	1253	2183	2691	1498	1415	2015	1826	1831	1078	1004	2042	1020	993	1310	1451	1839	1960	3494	776	811	1497	1103	1652	1419	1526	1201	1281	950	1202	1326	1448	3342	1199	1111	1923	1953	1856	873	1619	1475	1521	1266
Htr1d	2	2	31	26	15	29	1	2	13	23	6	6	11	4	7	2	14	30	4	9	10	7	61	54	188	4	6	5	16	15	8	12	10	40	3	9	7	9	7	6	9	6	5	10	3	16	22	18	3
6030445D17Rik	5	4	7	13	10	6	4	1	9	5	11	13	5	9	6	11	7	10	5	7	3	9	7	9	7	10	6	12	6	5	6	7	2	6	3	8	9	3	5	7	5	5	7	3	6	9	12	7	8
Luzp1	953	1327	2257	3179	2259	2237	923	718	1729	1973	1715	1500	1972	1750	1828	1000	1533	1941	1300	1136	1153	1450	2962	3416	6081	934	1281	1869	1281	1527	1644	2145	2036	1159	1146	1292	1041	905	2497	745	1153	1186	1140	1251	915	1548	1996	2311	979
Kdm1a	720	1063	1773	3204	2272	1964	954	613	2466	2393	1285	1360	1721	1549	1640	760	1105	1952	944	991	1125	1201	1584	1875	2124	707	822	846	859	1107	916	1118	1034	1024	720	882	1147	1141	2289	757	1297	1677	1452	1498	837	1639	1457	1534	823
Gm12987	3	2	0	1	2	2	2	3	3	2	1	4	3	1	6	1	0	1	2	2	3	3	5	1	5	1	0	1	3	2	0	4	0	0	1	2	1	5	4	0	1	1	1	1	1	1	3	1	2
Gm12986	0	0	1	0	0	0	0	0	0	0	0	0	0	0	0	0	0	1	0	1	0	0	0	0	2	0	0	0	0	0	0	0	0	0	0	0	0	0	0	0	0	0	0	0	0	0	0	0	0
Tex46	0	0	0	0	0	0	0	0	0	0	0	0	0	0	0	0	0	0	0	0	0	0	0	0	0	0	0	0	0	0	0	0	0	0	0	0	0	0	0	0	0	0	0	0	0	0	0	0	0
Lactbl1	0	0	0	0	0	0	1	0	0	0	0	2	0	0	0	0	0	0	0	1	0	0	0	0	0	0	0	0	0	0	0	0	0	0	0	0	0	0	0	0	0	1	0	0	0	0	0	0	0
Ephb2	99	185	35	45	34	54	47	60	329	164	206	238	1040	255	1054	67	139	36	69	86	456	616	332	537	61	48	84	12	93	23	96	209	143	138	49	66	26	39	32	85	155	82	111	55	139	146	46	63	78
C1qb	5	6	2	9	48	49	65	0	14	8	44	6	2	31	10	3	2	1	12	25	25	1	11	19	32	36	23	19	3	3	2	15	12	6	9	2	37	17	38	60	16	41	195	142	19	15	109	78	3
C1qc	16	5	1	7	18	55	30	1	4	1	28	1	6	18	6	1	1	1	14	10	17	0	28	14	13	30	8	12	4	7	2	21	1	1	2	4	55	12	12	46	15	34	124	118	5	16	81	55	2
C1qa	7	2	5	3	12	25	29	2	0	1	13	2	1	11	1	0	3	0	3	7	5	0	5	4	5	19	8	10	1	0	2	3	1	0	0	4	24	0	10	34	6	26	74	56	13	19	53	34	4
Epha8	0	0	0	0	0	1	1	0	0	1	0	0	0	0	0	0	0	1	0	0	0	0	0	0	0	0	0	0	0	0	0	0	0	0	0	0	0	0	0	0	0	2	0	1	0	0	0	0	0
Zbtb40	175	234	393	387	323	254	227	133	215	279	150	199	165	158	114	249	219	235	147	154	115	155	217	176	336	169	173	347	181	340	209	147	112	109	124	143	145	175	348	144	191	202	118	142	141	207	175	265	149
Gm13005	0	0	1	0	0	0	0	0	1	0	0	0	0	1	0	0	0	0	0	0	0	0	0	0	0	0	0	0	0	0	5	0	0	0	0	0	0	0	3	0	1	1	0	2	0	0	0	0	0
Gm13002	40	54	25	37	33	32	33	30	43	26	40	37	31	24	35	66	73	27	68	84	43	42	39	39	59	31	32	33	49	40	57	36	19	6	16	61	10	57	55	32	51	31	31	41	34	28	21	34	61
Wnt4	48	164	82	123	118	1094	41	40	135	144	106	97	308	553	342	83	119	782	67	81	77	147	612	670	1545	66	186	129	84	109	407	366	826	697	290	101	598	84	155	57	365	195	301	1005	50	656	1408	1490	74
Cdc42	4671	5441	7618	10736	8893	7593	7344	5929	4783	5213	10268	6925	8067	6293	6588	4087	5188	10490	4636	4568	3636	3843	8657	9457	17667	4158	3585	7181	4026	6288	5645	5652	5754	4821	3429	4578	5406	4173	9591	4638	4879	6907	7292	9004	3980	5533	5409	5742	5728
Rpl31-ps10	1	0	4	1	2	2	0	0	1	0	1	3	0	2	0	0	0	2	1	1	2	0	0	2	4	0	1	0	0	1	0	0	0	1	0	0	0	0	1	0	1	2	2	0	0	0	1	1	0
Cela3a	0	1	0	0	0	0	0	0	0	0	0	0	0	0	0	0	0	0	0	0	0	0	0	0	0	0	0	0	0	0	0	0	0	0	0	0	0	1	0	0	0	0	0	0	0	0	0	0	0
Cela3b	4	1	2	2	13	5	3	4	2	1	4	3	7	1	0	7	2	7	13	9	7	6	3	2	1	4	5	1	6	2	4	2	2	1	0	1	1	31	3	2	1	1	3	0	2	1	1	1	0
1700013G24Rik	0	0	0	0	0	0	0	0	0	0	0	0	0	0	0	0	0	0	0	0	0	0	0	0	0	0	0	0	0	0	0	0	0	0	0	0	0	0	0	0	0	0	0	0	0	0	0	0	0
Hspg2	1957	2693	12613	7546	5256	11156	1620	1906	6067	8025	7017	3249	5990	9612	5531	2201	4001	9047	3053	2880	2299	2890	1614	1184	600	1908	4627	5888	2436	9297	4170	3450	7175	7511	3747	3820	8026	3193	7025	2665	5638	9841	9267	13682	1780	7409	10151	9394	2454
Ldlrad2	1	1	1	0	1	1	0	2	4	1	3	0	1	0	2	2	2	4	1	0	0	1	2	0	0	1	0	0	1	0	0	0	3	1	0	0	0	3	3	0	0	0	1	1	0	2	2	0	0
Usp48	1368	1804	1088	1404	1415	1756	1619	1499	1653	1733	2107	1867	1586	1749	2106	1660	1779	1875	1526	1517	1351	1740	1553	1980	2654	889	961	1127	1071	1055	1872	1729	1285	1060	1575	1584	840	1609	1461	1310	1384	1287	1164	1371	1403	1659	1376	1317	1480
Rap1gap	1361	1244	298	379	501	395	1370	1405	433	371	3039	2324	582	581	982	1162	1936	401	1118	1062	565	690	697	1030	1376	887	636	447	566	172	2562	1450	706	313	548	1439	207	1120	247	1294	933	161	467	174	1324	582	542	321	1410
Alpl	18	26	1	42	393	3282	146	62	32	14	48	48	3	4	7	7	20	695	16	25	2	16	6	1	0	12	20	0	5	3	29	58	1282	274	0	32	455	48	79	23	421	2591	176	93	14	467	2243	3526	72
Ece1	6959	8020	4256	6081	5730	27005	8209	6635	7849	6989	27702	14585	7112	10080	7335	5829	8231	14719	6572	5881	5236	5781	5628	8314	10551	6713	4102	7905	4691	2179	10682	8846	12623	5137	6144	11102	13592	8441	3926	6813	10042	7552	6982	10271	10715	17990	30672	28338	8073
Eif4g3	2328	2505	2868	3486	2979	3267	2276	1882	2931	2664	8101	5954	2511	2753	2073	2761	2962	2372	2500	2192	1885	2284	2838	3295	3342	1872	843	1521	1525	1988	3109	3273	1700	1592	1644	3892	1876	2342	3724	1759	2222	2066	1944	2414	2821	2715	3155	2963	2001
Hp1bp3	3121	3276	3398	4326	4012	3739	5159	4247	3231	2974	4666	4888	2887	2765	2879	2626	3251	3998	2512	2569	1818	2131	2814	3513	5705	2055	1669	3412	2395	2899	3657	2983	2718	2137	1889	3538	2386	3188	4193	3501	2922	2915	2898	3648	2654	2698	3013	2863	4337
Sh2d5	16	57	118	236	257	19	12	14	180	73	36	30	105	31	42	17	33	88	34	35	43	70	200	239	104	19	17	17	37	161	23	78	112	230	100	29	26	58	219	24	32	36	34	17	13	22	14	14	13
Kif17	8	15	7	14	9	10	17	14	9	9	21	18	9	7	8	16	15	13	20	28	10	9	15	16	16	4	5	5	8	2	5	12	11	5	14	24	6	20	21	9	9	7	5	8	7	4	4	5	19
Ddost	2256	2338	3883	4874	3935	3068	3272	3531	2036	2945	3838	2679	2799	2871	2764	1712	2164	3794	2020	1906	1778	1716	3444	3565	4828	1886	2043	2393	1697	2815	2206	2226	2510	2389	1982	2695	1806	2346	3238	2211	2193	3495	3708	4583	2168	2418	2853	2761	3045
Pink1	727	658	308	314	286	708	1176	1190	291	351	1141	1289	518	680	758	608	886	806	673	582	353	339	871	1062	1551	486	378	575	382	116	878	898	620	453	440	1047	320	756	160	871	668	365	623	625	513	560	654	621	1055
Cda	133	139	303	248	288	209	49	80	438	587	474	371	286	145	126	84	253	334	67	60	130	132	776	748	901	115	108	57	123	189	168	221	363	279	215	229	148	41	296	208	229	223	250	631	128	150	258	159	92
Fam43b	0	0	0	2	1	4	0	0	0	0	0	0	0	0	0	0	0	0	0	0	0	0	0	0	0	0	0	0	0	0	0	0	0	0	0	0	0	0	2	0	0	0	0	0	0	0	0	0	0
Rpl38-ps1	0	1	1	0	2	1	0	3	0	2	0	2	0	1	3	0	0	0	2	1	2	1	0	2	3	2	1	0	0	0	1	2	1	0	0	2	0	0	0	1	0	0	2	1	0	0	0	0	0
Mul1	192	247	180	288	221	255	211	222	171	134	297	270	205	156	187	183	289	308	196	144	174	154	225	276	476	188	129	284	160	164	214	241	172	134	166	229	122	161	269	166	136	168	146	116	135	222	201	268	200
Camk2n1	761	1243	767	1199	913	2201	986	988	1098	711	1035	1117	2923	3267	3323	655	1284	1959	377	321	836	791	1405	1769	1259	711	1538	2121	585	159	1056	1179	1722	1064	1754	339	901	667	1242	958	1731	1146	1667	489	768	2144	3138	2440	780
Vwa5b1	3	2	5	0	3	5	19	0	5	4	2	4	9	1	1	6	3	5	5	6	2	2	8	1	6	2	7	1	5	3	15	2	6	1	1	5	5	0	1	0	6	8	6	2	5	1	29	6	3
Ubxn10	89	52	2	1	6	8	67	69	3	0	146	122	3	1	12	67	51	12	87	84	21	18	36	38	53	53	12	24	27	0	52	50	9	7	28	38	0	68	6	110	39	17	32	0	54	20	6	17	92
Pla2g2c	13	8	1	2	1	3	5	5	1	1	26	22	1	4	1	10	3	5	26	15	17	3	11	8	2	10	1	1	5	0	12	3	0	5	1	7	0	22	1	26	3	0	2	0	12	8	4	2	5
Pla2g2f	1	1	0	1	0	0	0	0	0	0	0	1	0	0	0	0	0	0	3	2	1	1	0	2	0	0	0	0	0	0	0	2	7	0	0	0	0	4	0	1	2	0	1	0	1	0	0	0	2
Pla2g2d	21	28	13	18	13	14	39	19	40	20	32	16	27	21	65	29	25	26	24	28	32	16	101	141	78	20	24	14	11	9	35	24	59	22	22	22	10	22	29	22	19	13	17	8	16	15	9	6	24
Pla2g5	0	6	5	0	0	0	0	0	0	0	0	0	2	0	0	0	4	3	0	0	0	4	4	0	3	0	0	0	0	0	0	6	5	1	0	0	0	5	5	1	4	12	16	118	0	0	2	4	0
Pla2g2a	0	0	0	0	0	0	0	0	0	0	0	0	0	0	0	0	0	0	0	0	0	0	0	0	0	0	0	0	0	0	0	0	0	0	0	0	0	0	0	0	0	0	0	1	0	0	0	0	0
Gm13030	0	1	0	0	0	0	0	0	0	0	0	1	0	0	0	0	0	0	2	0	0	0	0	0	2	0	0	0	0	0	0	1	0	0	0	0	0	4	0	1	0	0	0	0	0	0	0	0	0
Pla2g2e	0	2	0	2	0	4	0	0	2	0	0	2	2	0	0	2	4	5	6	0	0	0	0	7	0	0	0	0	2	0	0	2	13	1	4	2	0	4	1	0	1	1	1	0	0	1	1	0	0
Otud3	60	65	64	205	178	106	101	73	89	87	110	142	87	51	109	50	75	143	64	55	44	44	161	159	226	61	65	117	63	63	62	105	75	56	55	70	60	60	158	81	76	42	81	37	56	90	73	72	81
Rnf186	193	289	0	1	0	1	250	299	12	0	307	410	50	5	152	169	274	0	94	92	10	2	51	70	72	80	133	298	197	1	35	96	5	0	0	83	0	114	5	32	88	0	41	0	154	152	1	0	253
Tmco4	251	332	98	177	167	115	330	267	107	86	471	379	170	207	187	380	357	152	326	257	215	180	170	227	305	188	105	224	243	114	314	332	101	113	175	332	68	460	136	288	220	117	184	156	235	126	124	155	308
Htr6	4	0	1	1	0	6	2	2	7	4	7	3	12	4	8	3	2	3	0	4	0	0	13	9	9	4	5	9	0	0	0	8	21	7	2	1	0	4	1	1	8	0	10	0	1	3	3	1	1
Nbl1	257	389	357	308	566	1713	335	162	715	868	686	465	2062	2576	2035	117	374	1420	163	161	88	204	3073	3229	5190	360	1431	2994	139	101	583	1192	2133	1520	1223	209	923	117	256	128	928	574	2001	2246	209	1316	4268	3916	278
Minos1	935	1169	1883	2694	2730	1799	1418	1474	1703	2039	2254	1484	1302	1407	1269	741	1156	2884	764	716	761	771	2103	2496	3153	846	1160	2124	836	1485	1310	1289	1770	1563	1142	1008	1185	1012	2854	1166	1147	1383	1476	1887	866	1284	1862	1568	1172
Hspe1-ps4	0	0	0	0	0	0	0	0	0	1	0	1	0	0	0	0	0	0	0	0	0	0	1	1	0	0	0	0	0	0	0	0	0	0	0	0	0	0	0	0	0	0	0	0	0	0	1	0	0
Capzb	2243	2672	3574	5701	4345	4753	2979	2084	3291	3374	4546	3702	4060	3762	4069	1577	2507	5960	1829	1676	1651	2178	4378	5021	7701	1977	2224	4600	1728	2674	2469	2753	3308	2844	2210	2894	3744	1915	5034	2152	3123	3595	4163	3440	2007	3395	4674	4439	2591
Pqlc2	112	110	103	99	80	187	153	157	63	52	179	133	89	55	92	101	107	221	92	102	92	106	188	246	432	106	80	247	91	102	114	132	116	110	57	118	123	75	119	110	95	85	92	80	89	105	130	164	189
Akr7a5	326	326	156	211	234	208	286	295	267	251	334	273	277	366	328	290	316	264	350	313	270	270	268	346	239	326	170	274	202	123	184	261	193	173	188	354	163	272	224	320	257	180	326	189	284	189	258	275	324
Gm13019	0	3	0	0	3	0	2	0	3	2	2	0	0	1	0	1	0	0	0	1	0	0	2	0	0	1	0	0	2	0	0	0	0	0	0	1	0	1	3	0	0	1	0	0	0	2	0	2	0
Ccnd3-ps	0	0	0	1	1	2	0	0	2	1	0	0	0	0	0	0	2	2	0	0	0	0	0	0	0	0	0	0	0	1	0	0	0	18	0	1	5	1	0	0	1	0	2	0	0	3	0	1	0
Mrto4	182	284	1295	1823	2036	683	344	290	1219	1648	389	427	553	480	483	202	386	1129	249	256	424	401	968	952	1579	273	320	494	328	1049	321	432	572	514	306	315	529	361	1527	259	452	842	676	559	241	521	470	516	281
Emc1	1289	1303	1906	1637	1783	2176	1250	1497	1458	1585	1846	1597	1321	1544	1246	1270	1638	2396	1178	1223	1067	1115	1716	1933	2524	964	831	1317	977	1725	2123	1509	1433	1022	1098	1755	1432	1174	1766	1090	1274	1612	1511	2373	1149	1506	1645	1686	1358
Ubr4	5851	7260	8580	7811	6640	8736	6396	5601	5928	7053	11209	8104	7573	6240	7389	6918	7350	11308	6425	6419	4905	5720	8092	9163	16079	5660	4179	7375	5823	6545	9235	9089	7202	6767	5604	7912	5512	7167	6441	5272	6033	6695	6248	6909	6312	7834	7862	7752	6619
Iffo2	332	544	1875	2271	1898	2225	376	363	1408	1641	1095	540	1425	1143	1045	334	689	2628	372	408	289	387	1531	1716	2846	353	916	1617	449	1620	727	855	1581	1108	858	451	1711	322	2046	273	831	1216	1490	1073	405	1538	1855	1727	411
Gm21969	8	0	2	0	8	0	3	3	3	3	2	2	5	6	5	8	4	2	4	2	0	0	4	0	1	4	3	0	0	5	1	7	3	0	3	7	3	17	6	0	3	0	2	0	2	3	3	3	0
Aldh4a1	302	301	132	113	85	113	370	382	109	100	203	166	72	141	112	239	219	106	146	180	85	103	87	107	105	237	105	105	159	120	134	107	140	71	70	316	43	260	86	173	140	126	92	157	231	122	91	91	299
Tas1r2	10	2	0	1	0	0	2	0	0	1	1	6	1	0	0	6	3	2	5	5	0	0	0	3	1	8	0	0	1	1	0	0	0	0	0	0	0	3	3	0	6	1	0	0	2	1	0	1	1
Pax7	1	0	0	0	0	0	0	0	0	0	0	4	1	0	0	0	0	0	1	0	0	0	0	0	0	0	0	1	0	0	0	2	0	0	1	0	0	0	0	1	0	0	0	3	0	0	0	0	0
Klhdc7a	173	246	34	35	30	31	214	183	57	29	120	78	82	30	87	218	146	33	157	158	69	59	253	320	545	125	59	39	148	41	132	84	20	22	18	64	18	210	37	83	90	45	48	31	115	79	36	37	217
Igsf21	0	0	0	0	0	0	1	0	0	0	0	0	0	0	0	1	0	0	0	0	0	0	0	0	0	0	0	0	0	0	0	0	0	0	0	0	0	0	0	0	0	0	0	0	0	0	0	0	0
Arhgef10l	257	320	141	149	306	209	280	247	194	199	385	446	406	414	391	212	274	187	226	227	266	321	427	360	910	131	289	398	165	48	372	332	284	152	281	240	69	304	145	255	184	202	240	158	192	275	355	282	415
Rcc2	1408	2020	4272	6349	6198	3376	1704	1666	5283	6788	1935	1182	3465	3920	2781	1323	1872	5229	1308	1427	2217	2024	2888	3318	2669	1469	1517	1339	1696	3434	1536	1662	3724	3260	2812	1359	2467	1849	5861	1358	2061	3619	3390	2805	1267	2409	3019	3348	1508
Padi6	4	4	0	0	4	1	1	0	5	2	9	0	0	4	0	0	12	0	18	2	3	0	6	0	4	4	2	2	4	2	0	1	0	0	0	2	0	4	5	4	0	0	0	1	0	0	0	0	0
Padi4	42	149	27	33	44	0	14	7	80	69	46	23	292	48	219	16	13	0	38	5	23	18	404	288	197	16	7	10	95	14	1	43	4	3	2	9	0	41	17	12	25	12	6	3	5	0	0	0	4
Padi3	1	5	5	8	5	2	3	1	8	0	0	0	4	4	0	0	1	2	1	0	2	5	1	4	2	0	0	0	2	2	2	3	5	0	0	2	0	0	5	0	1	11	6	4	0	0	0	0	5
Padi1	3	41	0	3	15	17	2	1	12	7	2	1	219	25	67	0	1	20	0	0	1	0	246	221	159	2	17	16	5	1	1	15	18	7	9	0	37	1	19	4	42	61	21	10	0	7	11	13	4
Padi2	90	263	306	810	661	508	111	49	402	355	108	110	2667	1059	1422	17	249	739	46	46	109	97	1619	1717	913	91	341	1062	65	351	135	230	553	446	440	73	291	31	1226	28	330	312	295	126	96	515	554	648	47
Sdhb	523	647	1396	1797	1703	925	712	608	1037	1630	955	767	902	885	741	364	599	1296	433	448	492	509	1293	1509	1891	491	603	1038	448	1202	684	749	851	698	539	575	594	450	1578	521	724	1161	1277	1194	516	748	767	695	596
Atp13a2	334	411	369	496	446	522	487	288	393	328	421	296	257	367	314	341	500	403	319	303	305	347	314	291	399	319	192	281	288	281	249	280	207	178	167	360	221	486	415	334	374	386	351	385	393	475	373	449	342
Mfap2	10	9	51	28	18	55	20	7	13	38	2	3	16	21	31	3	14	23	14	4	18	79	33	30	1	3	11	0	8	7	14	19	82	232	29	32	10	9	14	5	7	9	18	7	10	40	155	21	30
Crocc	27	39	48	112	23	79	28	31	109	85	27	47	70	140	143	26	51	25	59	43	54	37	62	53	43	23	9	44	32	39	50	52	19	33	26	49	45	49	26	72	61	45	48	99	48	62	48	72	28
Necap2	647	782	380	681	459	723	919	923	480	444	1608	1015	1025	949	838	676	717	534	656	766	558	518	776	895	1404	592	406	747	507	342	669	685	523	439	426	760	306	829	449	769	658	580	739	672	812	642	625	717	872
Gm13047	0	2	1	1	1	0	0	0	1	0	0	1	0	0	0	1	0	0	1	3	0	0	0	0	0	0	0	0	0	0	0	2	1	0	0	1	0	0	2	0	2	0	0	0	0	0	0	1	1
Spata21	7	5	2	5	0	4	2	7	0	11	24	11	2	5	7	7	19	7	11	16	2	4	2	5	17	5	8	0	10	12	0	1	5	1	7	3	2	1	18	2	11	2	2	3	3	2	5	0	3
Szrd1	871	1128	1782	2446	2419	1829	1084	1028	1470	1398	1503	1009	1338	1120	1159	732	1030	1588	866	785	775	754	1311	1834	2712	848	751	1301	819	1542	1161	1147	1356	932	789	1059	1429	1075	2200	923	957	1325	1414	1471	1149	1265	1380	1500	1003
Fbxo42	519	467	475	632	616	697	550	486	463	459	641	424	434	391	330	405	545	729	389	404	336	345	351	419	608	328	315	513	399	382	515	405	418	242	262	473	416	521	660	427	456	428	394	480	373	505	497	611	410
Rsg1	22	30	15	19	13	22	17	4	25	30	19	9	20	21	14	26	34	13	32	18	29	20	19	19	37	14	31	8	20	24	25	15	15	10	11	25	14	37	25	21	15	28	14	28	8	13	33	27	13
Arhgef19	124	234	166	45	50	344	91	66	185	168	164	45	77	80	61	109	104	182	89	98	48	46	95	129	103	105	33	25	150	39	115	71	89	99	74	187	229	226	10	85	120	153	97	131	137	227	342	349	65
Epha2	1728	2730	5030	4311	4606	3176	1808	1573	3684	4118	3795	4101	4091	2851	3512	1378	2716	5111	1599	1607	1173	1393	4808	5315	8100	1603	2384	3641	2120	5012	2132	2912	2622	2489	1964	2721	2602	1716	3678	1547	2825	2867	3771	4257	1777	2980	2839	2199	1789
Gm13076	0	0	0	0	0	0	0	0	0	0	0	0	0	0	0	0	0	0	0	0	0	0	0	0	0	0	0	0	0	0	0	0	0	0	0	0	0	0	1	0	0	0	0	0	0	0	0	0	0
Fam131c	16	22	10	6	11	14	2	5	13	15	28	7	2	6	3	20	8	17	15	15	3	1	5	5	13	6	2	2	18	7	24	18	8	14	16	12	0	20	10	7	11	7	6	4	7	20	21	18	2
Clcnka	101	41	1	0	0	2	114	128	0	0	374	449	0	0	4	214	160	10	127	261	15	4	3	4	3	79	3	0	34	0	59	41	0	2	2	180	1	72	1	110	72	2	0	2	71	7	3	4	107
Clcnkb	2	1	1	4	13	17	4	1	1	5	27	15	0	4	4	11	8	4	15	4	0	5	1	0	5	0	1	0	0	0	3	1	25	0	1	2	1	11	2	11	4	1	0	1	4	8	13	17	9
Hspb7	8	10	8	14	13	13	14	9	5	4	23	11	3	14	16	9	5	9	6	13	9	26	15	6	8	0	8	4	5	9	16	36	8	5	5	14	3	17	2	6	22	4	6	8	4	7	16	3	12
Srarp	0	0	0	0	0	1	0	0	0	0	3	0	0	0	0	0	0	3	0	0	0	0	0	0	0	0	0	0	0	0	0	0	0	0	0	0	0	0	0	0	0	0	0	1	0	0	1	0	0
Zbtb17	66	123	204	208	162	135	96	61	150	208	78	115	93	132	110	48	93	107	38	124	91	165	134	123	238	63	45	92	71	154	127	114	65	97	66	81	73	116	196	59	89	141	107	122	92	88	170	94	80
Spen	1576	2236	2097	2183	1657	2780	1938	1666	2500	2363	2494	2756	2858	2580	2285	1861	2356	1748	1592	1624	1484	1624	1995	2325	4115	1618	1312	2603	1550	1457	2742	2522	2090	1495	1597	2217	1667	2035	2349	1496	1728	1397	1564	1663	1731	2418	2380	2510	1831
B330016D10Rik	17	12	27	29	29	19	19	27	9	16	34	32	6	13	14	16	17	54	26	23	7	23	17	17	38	15	17	21	11	9	24	15	17	12	15	20	4	19	32	36	22	6	15	6	7	9	40	22	21
Fblim1	405	705	2197	1441	769	1042	215	154	910	1053	559	344	1258	1054	762	439	585	1065	463	655	427	652	885	1239	221	421	404	234	639	1370	1090	821	1700	1845	1244	697	1511	437	977	183	830	1172	626	399	326	900	738	500	234
Tmem82	132	104	20	23	26	43	92	84	34	21	172	116	52	25	55	118	91	20	106	84	58	60	31	40	83	66	26	48	65	13	76	89	51	20	17	133	18	84	12	63	72	23	18	9	80	32	12	19	90
Slc25a34	8	13	3	4	15	11	8	7	9	10	15	33	9	9	6	6	14	3	21	28	15	11	3	9	4	17	3	5	16	3	16	7	1	1	2	11	2	24	16	7	9	5	5	2	10	11	8	6	8
Plekhm2	222	292	111	207	209	424	300	229	182	202	285	342	178	106	135	350	320	333	198	274	127	259	286	229	294	221	165	204	214	97	502	308	260	152	154	242	155	220	244	113	256	135	153	153	231	341	408	299	297
Ddi2	1432	1933	1288	1697	1380	2262	1926	1526	1441	1294	2018	1617	1531	1425	1543	1921	2233	2112	1599	1659	1195	1346	1974	2038	1792	1079	886	1240	1203	1019	2244	2036	1326	1257	1169	1615	1300	1910	1422	1352	1569	1256	1212	954	1646	1824	1912	2374	1436
Rsc1a1	0	0	12	2	23	0	0	0	0	0	0	0	0	0	0	0	0	0	0	0	0	0	0	0	49	0	0	0	0	0	0	0	0	0	0	0	0	0	0	0	0	0	0	0	0	0	0	0	0
Agmat	9	2	0	3	0	0	2	1	2	0	9	3	0	1	1	3	3	4	4	9	4	2	0	1	1	0	3	0	4	0	1	0	0	0	0	6	0	5	0	0	2	1	0	1	0	0	0	0	2
Dnajc16	348	494	378	346	292	399	513	440	280	196	555	487	233	176	237	500	550	339	354	361	208	329	310	394	594	216	141	318	302	334	290	281	130	107	160	389	211	416	335	471	293	236	245	299	385	350	306	349	437
Casp9	418	480	234	369	301	338	635	569	176	156	780	426	332	240	292	439	489	389	434	439	256	285	311	504	551	378	121	343	362	209	425	389	353	288	282	484	281	424	267	576	335	276	295	405	347	276	337	375	527
Cela2a	11	17	0	5	16	3	7	3	10	5	7	10	6	6	7	15	11	4	20	14	11	8	8	13	12	8	8	10	11	3	6	11	1	2	7	15	6	20	3	9	3	2	7	1	9	8	4	6	8
Ctrc	85	95	29	29	27	29	60	36	33	35	113	121	39	44	41	113	120	51	104	105	58	72	26	24	67	64	26	77	60	58	81	86	33	21	31	102	25	145	44	73	59	24	47	56	70	47	33	35	75
Efhd2	989	1037	557	1129	939	635	1916	1747	599	717	2808	3481	1892	1569	2487	874	1220	825	601	548	639	641	3819	4380	9519	620	1357	3464	516	574	1854	2219	1902	1203	1637	1163	755	828	1174	1368	1219	1375	2654	1815	886	745	589	580	1413
Fhad1	3	4	2	3	5	1	69	24	1	1	25	31	10	5	10	4	7	20	20	7	3	1	20	20	35	3	3	7	5	0	18	13	0	2	5	7	4	5	2	13	5	6	1	0	5	6	3	2	42
Gm13059	0	0	0	0	0	0	0	0	0	0	0	0	1	0	0	0	0	0	0	0	0	0	0	0	2	0	0	2	0	0	0	0	0	0	0	0	0	0	0	0	0	0	0	0	1	0	0	0	0
Tmem51	60	68	67	40	39	6	111	115	3	0	92	84	59	38	53	57	45	9	52	51	49	45	164	140	361	53	76	135	35	60	62	77	31	29	30	72	0	61	71	48	43	14	44	6	42	19	7	0	87
Kazn	158	188	33	103	144	29	198	220	44	16	331	283	118	111	136	159	229	64	196	166	208	242	372	434	621	133	74	93	127	27	279	232	81	98	140	267	7	212	84	158	137	16	62	14	198	78	61	47	220
Prdm2	1020	1662	1183	1084	952	1655	779	783	1429	1130	1606	1448	1059	1111	1104	1026	1077	1557	1018	1023	667	856	1327	1505	2543	986	742	1083	890	982	961	1217	1017	812	732	1416	918	1252	1171	851	1038	853	874	993	1036	1535	1248	1340	887
Gm13038	7	10	1	6	3	4	2	6	10	3	2	8	4	6	2	13	15	8	16	5	2	1	5	8	6	5	5	2	9	6	3	3	2	3	5	10	3	8	3	6	2	9	2	3	7	10	4	6	10
Gm13039	2	4	2	1	3	2	3	1	2	7	2	2	2	3	1	2	4	0	0	3	3	3	3	5	11	2	2	4	3	4	0	2	0	0	4	0	4	5	2	1	6	6	1	1	1	3	2	4	3
Gm13050	1	0	1	2	0	2	1	1	1	1	0	0	1	1	1	0	0	1	0	0	0	0	0	1	2	0	0	0	0	0	1	0	0	1	1	1	1	0	0	1	0	0	1	1	1	0	0	1	1
Pdpn	140	37	19	6	1	5	100	175	11	30	260	186	8	13	11	11	113	0	73	76	22	40	6	7	0	41	4	1	244	16	258	136	31	62	4	309	20	137	6	543	88	30	30	21	111	20	14	8	187
Lrrc38	0	0	0	0	0	0	0	0	0	0	0	0	0	0	0	0	0	0	0	0	0	0	0	0	0	0	0	0	0	0	0	0	0	0	0	0	0	0	0	0	0	0	0	0	0	0	0	0	0
Anp32b-ps1	0	0	0	1	0	0	0	0	1	0	0	0	0	1	0	0	0	1	0	0	0	1	0	0	2	0	0	0	1	1	0	0	0	0	0	0	0	2	1	0	0	1	1	1	0	0	1	1	1
Pramel1	0	0	0	0	0	0	1	0	0	0	0	0	0	0	0	0	0	0	0	0	0	0	0	0	0	0	0	0	0	0	0	0	0	0	0	0	0	0	0	0	0	0	0	0	2	0	0	0	0
Gm13045	0	0	0	0	0	0	0	0	0	0	0	0	0	0	0	0	0	0	0	0	0	0	0	0	0	0	0	0	0	0	0	0	0	0	0	0	0	0	0	0	0	0	0	1	0	0	0	0	0
Pramef8	81	85	79	216	165	92	114	63	67	101	115	113	84	62	97	83	71	159	72	82	106	116	112	139	301	105	50	121	75	81	51	109	84	56	45	84	79	91	195	97	90	114	70	69	95	100	150	115	73
Oog4	0	0	0	0	0	0	0	0	0	0	0	0	1	0	0	0	0	0	0	0	0	0	0	0	0	1	0	0	0	0	0	1	0	0	0	1	0	1	0	0	0	0	0	0	0	0	0	0	0
Gm13042	0	0	0	0	0	0	0	0	0	0	0	0	0	0	0	0	0	0	0	0	0	0	0	0	0	0	0	0	0	0	0	0	0	0	0	0	0	0	0	0	0	0	0	0	0	0	0	0	0
Gm13046	0	0	0	0	0	0	0	0	0	0	0	0	0	0	0	0	0	0	0	0	0	0	0	0	0	0	0	0	0	0	0	0	0	0	0	0	0	0	0	0	0	0	0	0	0	0	0	0	0
Gm13041	0	0	0	0	0	0	0	0	0	0	0	0	0	0	0	0	0	0	0	0	0	0	0	0	0	0	0	1	0	0	0	0	0	0	0	0	0	0	0	0	0	0	0	0	0	0	0	0	0
Gm13043	0	0	0	0	0	0	0	0	0	0	0	0	0	0	0	0	0	0	0	0	0	0	0	0	0	0	0	0	0	0	0	0	0	0	0	0	0	0	0	0	0	0	0	0	0	0	0	0	0
Gm13040	0	0	0	0	0	0	0	0	0	0	0	1	0	0	0	0	0	0	0	0	0	0	0	0	0	0	0	0	0	0	0	0	0	0	1	0	0	0	0	0	0	0	0	0	0	0	0	0	0
BC080695	0	0	0	1	0	0	0	0	0	0	0	0	0	1	0	0	0	0	0	0	0	0	2	0	1	0	0	0	0	0	0	0	0	0	0	0	0	0	0	1	0	0	0	0	0	0	0	0	0
Gm13057	0	0	0	0	0	0	0	0	0	0	0	0	0	0	0	0	0	0	0	0	0	0	0	0	0	0	0	0	0	0	0	0	0	0	0	0	0	0	0	0	0	0	0	0	0	0	0	0	0
Gm13058	0	0	0	0	0	0	0	0	0	0	0	0	0	0	0	0	0	0	0	0	0	0	0	0	0	0	0	0	0	0	0	0	0	0	1	0	0	1	0	0	0	0	0	0	0	0	0	0	0
Gm13080	0	0	0	0	0	0	2	0	0	0	0	0	0	0	1	0	0	2	0	0	0	0	0	1	0	0	0	0	0	0	0	0	0	0	0	0	1	0	0	0	0	1	0	0	0	2	3	1	0
Gm13083	4	5	7	7	6	8	4	3	10	5	3	5	5	6	6	10	6	8	15	8	3	8	7	5	8	4	5	5	8	4	17	7	5	3	5	7	7	12	3	7	8	11	5	2	4	7	10	3	12
Gm13088	0	0	0	0	0	0	0	0	0	0	0	0	0	0	0	1	0	0	0	0	0	0	0	0	0	0	0	0	0	0	0	0	0	0	0	0	0	1	0	0	0	0	0	0	0	0	0	0	0
Gm13085	0	0	0	0	0	0	0	0	0	0	0	0	0	0	0	0	0	0	0	0	0	0	0	0	0	0	0	0	0	0	0	0	0	0	0	0	0	0	0	0	1	0	0	0	0	0	0	0	0
Gm13082	0	0	0	0	0	0	0	0	3	0	0	0	0	0	0	0	0	0	0	0	0	0	0	0	0	0	0	0	0	0	0	0	0	0	0	0	1	0	0	0	0	0	0	0	0	0	0	0	2
Gm13089	0	0	0	0	0	0	0	0	0	0	0	1	0	2	0	0	0	0	0	0	0	0	0	0	0	0	0	0	0	0	0	0	0	0	0	0	0	1	0	0	0	0	0	0	0	0	0	0	0
Gm13078	0	0	0	0	0	0	0	0	0	0	0	1	0	0	0	0	0	0	0	0	0	0	1	0	0	0	0	0	0	0	0	0	0	0	0	0	0	0	1	0	0	0	0	0	0	1	0	0	1
Gm13087	0	0	0	0	0	1	0	0	0	0	0	0	0	0	0	0	0	0	0	0	0	0	0	0	1	0	0	0	0	0	0	0	0	0	0	0	0	0	0	0	0	0	0	0	0	0	0	0	0
Gm13081	3	3	5	3	3	3	4	0	3	4	1	5	1	10	1	2	0	3	3	5	1	5	5	6	12	1	6	1	0	0	1	2	6	3	3	0	0	5	2	0	1	4	0	4	4	2	1	1	0
Gm13023	0	0	0	0	0	0	1	0	0	0	2	0	0	0	0	0	0	0	0	0	0	0	0	0	0	0	0	0	0	0	0	0	0	0	0	0	0	0	0	0	0	0	0	0	0	0	0	0	0
Gm13084	0	0	0	0	0	0	1	0	0	0	0	2	2	0	0	0	0	0	0	2	0	0	0	0	0	0	0	0	0	0	0	0	0	0	0	0	0	0	0	0	0	0	0	0	0	0	0	0	0
Gm13103	0	0	0	0	0	0	0	0	1	0	0	2	0	0	0	0	0	0	0	0	0	0	0	0	0	0	0	1	0	0	0	0	0	0	0	0	0	0	0	0	0	0	0	0	1	0	1	0	0
Pramef6	0	0	0	0	0	1	1	0	0	1	0	2	0	0	0	0	0	0	0	0	0	0	1	0	0	0	0	0	0	0	0	0	0	0	0	0	0	0	0	0	0	0	0	0	0	0	0	0	0
Gm13100	0	0	0	0	0	0	0	0	0	0	0	0	0	3	0	0	0	0	0	0	0	0	0	0	0	0	0	0	0	0	0	0	0	0	0	0	0	0	0	0	0	0	0	0	0	0	0	0	0
Gm13106	0	0	0	0	0	0	0	0	0	0	0	0	0	0	0	0	0	0	0	0	0	0	0	0	0	0	0	0	0	0	0	0	0	0	0	0	0	0	0	0	0	0	0	0	0	0	0	0	0
Pramef25	0	0	0	0	0	0	0	0	0	0	0	0	0	0	0	0	0	0	0	0	0	0	2	0	1	0	0	0	0	0	0	0	0	0	0	0	0	0	0	0	0	0	0	0	0	0	0	0	0
Gm13101	0	0	0	0	0	0	0	0	0	0	0	0	0	0	0	0	0	0	0	0	0	0	0	0	0	0	0	0	0	0	0	0	0	0	0	0	0	0	0	0	0	0	0	0	0	0	0	0	0
Pramef17	0	0	0	0	0	0	0	0	0	0	0	0	0	0	0	0	0	0	0	0	0	0	0	0	0	0	0	0	0	0	0	0	0	0	0	0	0	0	0	0	0	0	0	0	0	0	0	0	0
Gm13108	0	1	0	0	0	0	1	0	0	0	0	0	0	1	0	0	0	0	0	0	0	0	0	0	0	0	0	0	0	0	0	0	0	0	0	0	0	0	0	0	0	0	0	0	0	0	0	0	0
Gm13104	0	0	0	0	1	0	1	0	0	0	0	0	0	0	0	0	1	0	0	1	0	0	0	0	0	0	0	0	0	0	0	0	0	0	0	0	0	0	0	0	0	0	0	0	0	0	0	0	0
Pramel4	16	23	21	29	20	22	17	10	18	30	16	27	19	12	11	14	16	25	22	23	13	14	18	21	28	12	13	8	9	21	21	0	14	0	7	24	12	19	21	16	12	27	10	16	9	24	16	30	14
Gm13102	0	0	0	0	0	0	0	0	0	0	0	0	0	0	0	0	9	0	0	0	0	0	0	0	0	0	0	0	0	0	0	21	0	7	0	0	0	0	0	0	0	0	0	0	0	0	0	0	0
Oog3	1	0	0	0	0	0	1	0	0	0	0	0	0	0	0	0	0	0	0	0	0	0	0	0	0	0	0	0	0	0	0	0	0	0	0	0	0	0	0	0	0	0	0	0	0	0	0	0	0
Oog2	0	0	0	0	0	0	0	0	0	0	0	0	4	2	0	0	0	0	0	0	0	0	0	0	0	0	0	0	0	0	0	0	0	0	0	0	0	0	0	0	0	0	0	0	0	0	0	0	0
C87977	0	0	1	0	0	0	0	0	0	1	1	1	0	1	0	0	0	1	1	1	2	1	1	0	1	0	1	0	2	0	0	2	2	0	0	0	0	0	2	0	1	1	0	1	1	0	1	1	1
Gm13123	8	6	42	60	24	17	13	14	14	35	20	12	26	17	31	9	8	23	8	6	16	10	24	48	54	10	16	21	8	13	16	18	6	21	3	7	5	22	36	8	20	33	18	18	15	13	23	19	16
Pramel5	4	4	0	9	8	5	10	2	5	24	11	21	2	4	7	7	14	6	5	17	10	7	6	8	13	6	8	12	9	3	4	1	7	0	0	13	4	25	19	4	6	7	0	6	7	6	10	8	6
Gm13120	0	0	0	0	1	1	1	0	1	0	0	0	0	0	0	0	0	0	0	0	0	0	0	0	0	0	0	0	0	0	0	0	0	0	0	0	0	0	0	0	0	0	0	0	0	0	0	0	0
Gm13130	0	0	0	0	0	0	0	0	0	0	0	1	0	0	0	0	0	0	0	0	0	0	0	0	0	0	0	0	0	0	0	0	0	0	0	0	0	0	0	0	0	0	0	0	0	0	0	0	0
Gm13128	0	0	0	0	0	0	0	0	1	0	0	0	0	0	0	0	0	0	0	0	0	0	0	0	0	0	0	0	0	0	0	0	0	0	0	0	0	0	0	0	0	0	0	0	1	0	0	2	0
Gm13122	0	0	0	0	0	0	0	0	0	0	0	0	0	0	0	0	0	0	0	0	0	0	0	0	0	0	0	0	0	0	0	2	0	0	0	0	0	1	0	0	0	0	0	0	0	1	0	0	0
Gm13119	0	0	0	0	0	0	1	0	0	0	0	0	0	0	0	0	0	0	0	0	0	0	1	0	0	0	0	0	0	0	0	0	0	0	0	0	0	0	0	0	0	0	0	0	0	0	0	0	0
Pramef20	0	0	0	0	0	0	0	0	2	0	0	0	0	0	0	0	0	0	0	0	0	0	0	0	0	0	0	0	0	0	0	0	0	0	0	0	0	0	0	2	0	0	0	0	0	0	0	0	0
Pramef12	0	8	0	0	0	0	1	0	0	1	0	2	0	0	2	0	0	0	0	0	0	0	1	1	0	0	0	0	0	0	0	1	0	0	0	0	1	3	0	1	3	0	0	0	7	0	3	1	0
1700012P22Rik	1	0	0	0	4	0	0	0	0	0	0	0	0	0	0	0	0	0	0	0	0	0	0	0	0	0	0	0	0	0	0	1	0	1	0	0	0	0	0	0	0	0	1	0	0	0	0	0	0
Gm9944	0	0	0	0	0	0	0	0	0	0	0	0	0	0	0	0	0	0	0	0	0	0	0	0	0	0	0	0	0	0	0	0	0	0	0	0	0	0	0	0	0	0	0	0	0	0	0	0	0
Aadacl3	0	0	1	0	0	0	2	0	2	1	0	0	0	0	0	0	0	0	0	0	0	0	0	0	0	0	0	0	0	0	1	0	0	0	0	0	0	0	0	0	0	0	0	0	0	0	0	0	0
Gm13118	0	0	0	0	0	0	0	0	0	0	0	1	0	0	0	0	0	0	0	0	0	0	0	0	0	0	0	0	0	0	0	0	0	0	0	0	0	0	0	0	0	0	0	0	0	0	0	0	0
9430007A20Rik	0	0	0	0	0	0	1	0	0	0	0	0	1	0	0	0	0	0	0	0	0	0	0	0	0	0	0	0	0	0	0	0	0	0	0	1	0	0	0	0	0	0	0	0	0	0	0	0	0
Gm13121	0	0	0	0	0	0	0	0	1	0	0	0	0	0	0	0	0	0	0	0	0	0	0	0	0	0	0	0	0	0	0	0	0	0	0	0	0	0	0	0	0	0	0	0	0	0	0	0	0
Gm13126	0	1	1	0	0	0	1	0	0	0	0	1	0	0	0	0	0	0	0	0	0	0	0	0	0	0	0	0	0	0	0	0	0	0	0	0	0	0	0	0	0	0	0	0	0	0	0	0	0
Gm13124	0	0	0	0	0	0	0	0	2	0	0	0	0	0	0	0	0	0	0	0	0	0	0	0	0	0	0	0	0	0	0	0	0	0	0	0	0	0	0	0	0	0	0	0	0	0	0	0	0
Gm13127	0	0	0	0	0	0	1	0	0	0	0	0	0	0	0	0	0	1	0	0	0	0	0	0	2	0	0	0	0	0	0	0	0	1	0	0	0	0	0	0	0	0	0	0	0	0	0	0	0
Aadacl4	0	0	1	0	0	0	0	0	0	0	0	0	0	0	0	0	0	0	0	0	0	0	0	0	0	0	0	0	0	0	0	1	0	0	0	0	0	0	0	0	0	0	0	0	0	0	0	0	0
Gm436	0	0	0	0	0	0	0	0	1	0	0	2	0	0	0	0	0	0	1	0	0	0	0	0	0	0	0	0	1	0	0	0	0	0	0	0	0	0	4	0	1	0	0	0	0	0	0	0	0
Gm13178	1	0	0	0	1	0	0	0	0	0	0	0	0	4	0	0	0	0	0	0	0	1	0	1	1	0	0	0	0	0	5	0	0	4	0	1	0	0	0	0	0	0	0	0	0	0	0	0	0
Gm438	0	3	1	0	0	2	0	0	1	0	0	5	0	0	2	1	1	4	1	3	0	3	0	3	1	1	1	0	0	0	0	1	0	0	0	0	1	4	1	0	0	0	0	1	3	1	4	0	0
Prdx2-rs3	0	0	1	0	0	0	0	0	0	0	0	0	0	0	0	0	0	1	0	0	0	0	0	0	0	0	0	0	0	0	0	0	0	0	0	0	0	1	0	0	0	0	0	0	0	0	0	0	0
Dhrs3	1983	1937	663	692	881	1431	3367	3357	340	202	4745	4217	4204	5594	4245	2423	2708	2865	2282	2126	628	554	2209	3339	3549	1354	1007	1006	1231	771	3282	2105	852	505	505	1721	658	2476	664	1904	1631	571	1458	580	2638	1605	1571	717	2404
Vps13d	2002	2810	1443	1629	1803	2195	3462	2046	1552	1835	3848	2824	3212	4357	3121	2835	3138	2357	2644	2538	1829	1844	2913	3876	6114	1656	1611	2633	2123	1266	3396	3296	1723	1484	1951	2618	1818	3022	1897	1774	1931	1778	2173	1724	2183	2169	1824	1734	2890
Tnfrsf1b	528	408	208	115	107	97	793	403	152	222	845	771	478	403	693	476	473	101	328	379	274	268	509	607	989	273	415	854	403	108	395	519	200	178	297	557	42	490	238	344	370	338	504	522	328	239	112	101	532
Tnfrsf8	1	0	0	0	0	1	1	0	2	0	0	2	0	0	0	1	0	0	0	1	0	0	0	0	3	0	0	0	5	0	0	0	0	0	1	6	0	1	0	0	0	0	0	2	1	0	1	1	2
Gm13024	0	0	0	0	0	0	0	0	0	0	0	0	0	0	0	0	0	0	0	0	0	0	0	0	0	0	0	0	0	0	0	0	0	0	0	0	0	0	0	0	0	0	0	0	0	0	0	0	0
Gm13224	0	0	0	0	0	0	0	0	0	0	0	0	0	0	0	0	0	0	0	1	0	0	0	0	0	0	0	0	0	0	0	0	0	0	0	0	0	0	0	1	0	0	0	0	0	0	0	0	0
Gm13230	0	0	0	0	0	1	8	0	3	1	0	2	0	0	1	0	0	0	0	0	0	1	1	1	1	0	0	0	0	0	0	0	0	0	0	0	0	1	0	0	0	0	0	0	0	0	0	1	0
Gm13223	0	0	0	0	0	0	0	0	0	0	0	0	0	0	0	0	0	1	0	0	0	0	0	0	0	0	0	0	0	0	0	0	0	0	0	0	0	0	0	0	0	0	0	0	0	1	0	0	0
Smarca5-ps	0	3	5	5	6	2	0	3	0	2	2	3	1	2	0	2	0	2	1	0	4	0	1	1	1	0	2	1	2	2	0	0	0	0	2	0	4	0	2	0	0	1	1	0	0	0	1	2	1
Gm13229	0	1	0	0	0	0	0	0	0	0	0	0	0	0	0	0	0	0	0	0	0	0	0	0	0	0	0	0	0	0	0	2	0	0	0	0	0	0	0	0	0	0	0	0	0	0	0	0	0
Zfp990	9	9	3	16	2	18	17	6	27	11	7	2	0	31	0	12	20	7	1	10	22	31	8	10	5	15	2	10	13	18	6	2	0	4	2	2	0	2	0	9	10	4	2	4	2	2	1	10	9
Gm21978	0	0	0	0	0	0	0	0	3	0	0	2	2	0	0	0	0	0	0	0	0	0	0	0	0	0	0	0	0	0	0	0	0	0	0	0	0	0	0	0	0	0	0	0	0	0	0	0	0
Gm13228	0	0	0	0	0	0	1	0	0	0	0	0	0	0	0	0	0	0	0	0	0	0	2	1	0	0	0	0	0	0	0	1	2	0	1	0	0	0	0	3	0	0	0	0	0	0	1	0	0
Gm13226	1	1	6	2	3	3	0	3	5	2	1	2	7	6	2	4	2	5	1	1	2	0	4	10	5	0	3	4	3	1	1	2	1	1	1	1	1	3	3	2	2	2	4	0	1	2	1	0	1
Gm13222	0	0	0	0	0	0	0	0	0	0	0	0	0	0	0	0	0	0	0	0	0	0	0	0	0	0	0	0	0	0	0	0	0	0	0	0	0	0	0	0	0	0	0	0	0	0	0	0	0
Gm13212	2	1	2	2	1	1	8	0	1	3	0	0	1	0	1	0	0	0	0	0	0	6	0	0	0	0	0	0	0	0	0	1	2	4	0	0	1	4	0	0	0	2	2	0	0	0	0	0	1
Gm13234	0	0	0	0	0	0	0	0	0	0	0	0	0	0	0	0	0	0	0	0	0	0	0	0	0	0	0	0	0	0	0	0	0	0	0	0	0	0	0	0	0	0	0	0	0	0	0	0	0
Gm13231	0	1	0	3	3	1	0	1	0	0	2	0	0	0	1	0	1	1	0	0	0	2	0	2	2	0	0	0	0	0	0	2	0	0	1	0	2	0	3	0	0	1	1	1	3	0	0	0	1
Gm13249	0	0	0	0	0	0	0	0	0	0	0	0	0	0	0	0	0	0	0	0	0	0	0	0	0	0	0	0	0	0	0	0	0	0	0	0	0	0	0	0	0	0	0	0	0	0	0	0	0
Zfp980	1	2	1	3	4	0	0	3	0	2	0	4	4	1	2	0	0	1	0	3	1	3	4	1	5	3	0	2	0	0	0	2	0	0	0	0	0	5	3	1	2	0	3	3	1	5	0	0	1
Gm13239	2	0	0	0	0	0	0	0	1	0	0	0	0	0	0	0	0	0	0	1	0	0	0	0	0	0	0	0	0	1	0	0	0	0	0	0	0	0	0	0	0	1	0	0	2	0	0	0	0
Gm13232	0	0	0	0	0	0	0	0	0	0	0	0	0	0	0	0	0	0	0	0	0	0	0	0	0	0	0	0	0	0	0	0	0	0	0	0	0	0	0	0	0	0	0	0	0	0	0	0	0
Gm13244	0	0	0	0	0	0	0	0	0	0	0	0	0	0	0	0	0	0	0	0	0	0	0	0	0	0	0	0	0	0	0	0	0	0	0	0	0	0	0	0	0	0	0	0	0	0	0	0	0
Gm13243	0	2	0	0	0	3	0	1	0	0	0	0	0	3	0	0	0	2	2	1	0	0	0	0	0	1	0	0	0	0	0	0	1	0	0	0	0	0	0	0	0	0	0	0	0	0	0	0	0
Vmn2r-ps15	0	0	0	0	0	0	2	0	0	1	0	0	0	0	0	0	0	0	0	0	0	0	0	0	0	0	0	1	0	0	0	0	0	0	0	0	0	0	0	0	0	0	0	0	0	0	0	0	0
Znf41-ps	0	0	2	4	9	2	3	0	2	0	1	0	1	5	0	0	0	0	0	1	2	6	2	2	0	0	0	0	0	0	0	3	3	2	0	0	0	2	4	0	0	0	2	2	1	0	2	0	0
Gm13238	0	0	0	0	0	0	0	0	0	0	0	4	0	0	0	0	0	0	0	0	0	0	0	0	0	0	0	0	0	0	0	0	0	0	0	0	0	0	0	0	0	0	0	0	0	0	0	0	0
Gm13246	0	0	0	0	0	0	0	0	0	0	0	0	0	0	0	0	0	0	0	0	2	0	0	0	0	0	0	0	0	0	0	0	0	0	0	0	0	0	0	0	0	0	0	0	0	0	0	0	0
Zfp986	0	0	0	0	0	0	0	0	0	0	0	0	0	0	0	0	0	0	0	0	0	0	0	0	0	0	0	0	0	0	0	0	0	0	0	0	0	0	0	0	0	0	0	0	0	0	0	0	0
Gm13036	0	0	0	0	0	0	0	0	0	0	0	0	0	0	1	0	0	0	0	0	0	0	0	0	0	0	0	0	0	0	0	0	0	0	0	0	0	0	0	0	0	0	0	0	0	0	0	0	0
Gm13034	0	1	0	1	4	1	5	0	3	0	2	14	1	0	1	2	0	0	0	0	3	1	1	0	3	2	1	3	0	0	4	2	0	1	1	0	2	10	0	1	1	0	0	0	0	3	0	3	0
Gm13035	0	0	0	0	0	0	0	0	0	0	0	0	0	1	0	0	0	0	0	0	0	1	0	0	0	0	0	0	0	0	0	0	0	0	0	0	0	0	0	2	0	0	0	0	0	0	0	0	0
Zfp987	1	0	0	0	0	0	0	0	0	0	0	13	0	0	0	0	0	0	0	0	0	0	0	0	0	0	0	0	0	0	0	0	0	0	0	0	0	5	0	0	0	0	0	0	0	0	0	0	0
Zfp600	0	0	4	0	0	0	0	0	0	1	2	0	1	0	0	0	0	0	0	0	2	3	1	0	0	0	0	0	0	0	0	0	0	0	1	5	0	0	0	0	0	0	0	0	1	0	0	0	0
Gm13170	0	0	0	0	0	0	1	0	0	0	0	0	0	0	0	0	0	0	0	0	0	0	0	0	0	0	0	0	0	0	0	0	0	0	0	0	0	0	0	0	0	0	0	0	0	0	0	0	0
Gm13167	0	0	0	0	0	0	0	0	0	0	0	0	0	0	0	0	0	0	0	0	0	0	0	1	0	0	0	0	0	0	0	0	0	0	0	0	0	1	0	0	0	0	0	0	0	0	0	0	0
Gm13169	0	0	0	0	0	0	0	0	0	0	0	0	0	0	0	0	0	0	0	0	0	0	0	0	0	0	0	0	0	0	0	0	0	0	0	0	0	0	0	0	0	0	0	0	0	0	0	0	0
Gm13168	0	0	0	0	0	0	0	0	0	1	0	0	0	0	0	0	0	0	0	0	0	0	0	0	0	0	0	0	0	0	0	0	0	0	0	0	0	0	0	0	0	0	0	0	0	0	0	0	0
Vmn2r-ps17	0	0	0	2	1	2	0	3	2	0	3	1	0	1	2	0	1	1	0	2	3	4	1	0	1	2	0	0	0	1	0	0	1	0	1	0	1	0	1	2	0	0	0	0	2	0	1	1	1
Zfp992	42	38	36	126	106	53	73	62	55	56	69	93	55	91	59	51	59	67	51	44	65	76	52	68	72	53	34	47	31	39	30	37	45	61	40	33	31	69	116	59	56	48	49	58	54	44	66	68	66
Gm13241	1	3	1	0	0	0	3	2	0	0	0	3	0	0	1	0	0	0	0	0	0	0	0	0	0	1	0	0	0	0	0	0	0	0	0	0	0	0	0	0	0	1	0	0	0	0	0	0	0
Gm13245	1	0	0	0	0	0	1	0	0	1	1	1	0	1	1	0	0	0	1	0	0	1	0	0	0	0	0	0	1	1	1	0	0	1	0	0	0	1	1	0	0	0	0	1	0	0	3	0	0
Zfp981	4	12	0	12	11	2	19	6	1	0	0	6	4	1	11	4	4	1	0	5	2	0	8	13	7	4	7	0	1	0	1	1	0	1	0	4	1	8	12	8	2	4	2	1	4	4	1	4	8
Gm13237	4	4	64	192	232	15	32	12	45	86	17	31	42	22	28	16	7	23	17	12	37	41	46	53	69	14	24	26	8	43	5	5	4	2	4	12	39	19	150	13	27	58	64	29	18	14	16	10	6
Gm13233	0	0	0	0	0	0	2	0	0	0	0	0	0	2	0	0	0	0	0	0	0	0	0	0	0	0	0	0	0	0	0	0	0	0	0	0	0	0	0	0	0	1	1	0	0	0	0	0	0
Gm13240	0	0	1	2	0	0	2	0	0	0	1	0	3	0	0	0	2	0	2	2	1	8	0	0	0	1	1	0	0	0	0	0	1	0	0	0	0	4	2	2	0	0	0	0	0	0	0	1	0
Vmn2r-ps16	0	0	0	0	0	0	3	0	0	1	0	0	6	0	0	0	0	0	0	0	0	0	0	0	0	0	0	1	0	0	0	0	0	0	0	0	0	6	0	0	0	0	0	0	0	0	0	0	0
Zfp993	13	22	41	44	46	33	52	38	19	6	48	41	29	17	35	10	19	51	29	14	30	21	26	49	121	13	23	25	21	27	8	12	2	22	12	6	22	25	42	51	28	8	31	15	32	35	25	21	46
Gm21411	0	1	0	0	3	1	6	0	0	0	0	1	0	0	1	0	0	0	0	0	0	0	0	2	1	0	0	0	0	0	0	0	0	0	0	0	0	1	1	1	0	3	0	0	0	1	0	0	0
Gm20760	0	0	0	0	0	0	0	0	1	1	0	0	0	1	0	0	0	0	0	0	0	0	0	1	0	0	0	0	0	0	0	0	0	2	0	0	0	1	3	0	0	0	0	0	0	0	0	0	0
Gm13140	0	0	1	2	2	3	1	0	0	1	0	0	0	1	0	0	0	0	0	2	0	0	0	1	0	0	0	0	0	0	0	0	0	0	1	0	0	0	0	0	1	0	0	0	0	1	0	0	0
Gm13149	0	0	0	0	0	0	0	0	0	0	0	0	0	0	1	0	0	0	1	0	0	0	0	0	0	0	0	0	0	0	0	0	0	0	0	0	0	0	0	0	0	0	1	0	0	0	0	1	0
Zfp989	0	1	0	0	1	1	2	0	0	0	0	0	1	2	3	0	2	0	0	3	0	2	2	1	0	2	0	1	1	0	0	1	0	0	0	2	0	1	0	3	0	0	0	1	0	1	0	0	4
Rex2	7	5	1	1	7	0	18	8	18	1	0	10	0	9	1	0	0	17	7	2	13	1	6	1	13	0	2	13	0	0	1	11	0	1	1	2	0	9	0	0	3	1	1	0	20	9	0	1	9
Gm13153	0	0	0	0	0	0	0	0	0	0	0	0	0	0	0	0	0	0	0	0	0	0	0	0	0	0	0	0	0	1	0	0	0	0	0	0	0	0	0	0	0	1	0	0	0	0	1	0	0
Gm13160	0	1	0	1	1	0	2	0	0	1	0	5	0	0	0	0	1	1	0	1	2	0	1	1	1	1	0	0	0	1	4	1	0	0	1	0	0	1	0	0	0	1	0	1	2	0	0	0	0
Gm13142	0	0	1	0	1	0	0	0	0	0	0	0	0	0	1	0	0	0	0	0	0	0	0	0	0	0	0	0	0	0	0	0	0	0	0	0	0	0	0	0	0	0	0	0	0	0	0	0	0
Gm13162	0	0	0	0	0	0	0	0	1	0	0	0	0	0	0	0	0	0	0	0	0	0	0	0	0	0	0	0	0	0	0	0	0	0	0	0	0	0	0	1	0	0	0	0	1	0	0	0	0
Vmn2r-ps18	0	0	0	0	0	0	1	0	0	0	0	0	0	0	0	0	0	0	0	0	0	2	0	0	0	0	0	0	0	0	0	0	0	0	0	0	0	0	0	0	0	0	0	0	0	0	0	0	0
Zfp991	49	22	8	97	21	58	24	4	3	28	41	44	48	24	37	2	31	56	14	45	9	31	37	33	34	36	22	22	25	17	28	54	13	20	14	17	5	4	33	31	3	30	48	55	39	24	3	17	5
Gm13146	0	0	0	0	0	0	0	0	0	0	0	0	1	0	0	0	0	0	0	0	0	0	0	0	0	0	0	0	3	0	0	0	0	3	0	0	0	0	0	0	0	0	0	0	0	0	0	0	0
Gm13163	0	0	0	0	0	0	0	0	0	0	0	0	0	0	0	0	0	0	0	0	0	0	0	0	0	0	0	0	0	0	0	0	0	1	0	0	0	0	0	0	0	0	0	0	0	0	0	0	0
Gm13147	0	0	1	0	1	0	5	0	0	0	0	2	0	1	3	2	1	1	0	0	2	1	0	1	2	1	0	0	1	0	0	1	0	0	0	0	0	0	0	0	0	0	0	0	3	0	0	1	1
Gm13158	0	0	1	0	0	0	1	0	0	0	0	0	0	3	0	0	0	0	0	0	0	0	0	0	0	0	0	0	0	0	0	1	0	0	0	0	0	2	0	0	0	0	0	0	1	0	1	0	0
Gm13135	5	3	3	4	4	1	3	1	1	0	1	19	0	3	0	3	0	0	0	0	0	1	4	3	1	0	0	0	0	0	2	6	3	0	0	1	0	6	2	0	0	0	1	0	3	0	0	0	0
Gm13144	0	0	0	0	0	0	0	0	0	0	0	0	0	0	0	0	0	0	0	0	0	0	0	0	0	0	0	0	0	0	0	0	0	0	0	0	0	0	0	0	0	0	0	0	0	0	0	0	0
Zfp988	0	0	0	0	0	0	0	0	0	0	0	1	0	0	0	0	0	0	0	0	0	0	0	1	1	0	0	0	0	0	0	0	0	0	0	0	0	0	0	0	0	0	0	0	1	0	0	0	1
Zfp978	0	0	0	0	1	0	1	0	0	0	1	0	0	1	2	0	0	0	0	0	0	0	1	0	2	1	2	1	2	0	0	0	0	0	0	0	0	2	0	0	0	0	0	0	0	0	0	0	0
Gm8178	0	0	0	0	0	0	1	0	0	0	0	1	0	0	0	0	0	0	0	0	0	0	0	0	0	0	0	0	0	0	0	0	0	0	0	0	0	0	0	0	0	0	0	0	1	0	0	0	0
Gm13161	1	0	0	0	0	1	1	0	0	0	0	1	0	0	0	1	0	0	0	1	3	0	0	0	1	0	0	0	0	0	0	1	0	1	0	0	0	1	0	0	0	0	1	0	0	0	0	0	1
Vmn2r-ps19	0	0	0	0	0	0	0	0	0	0	0	0	0	0	0	0	0	0	0	0	0	0	0	0	0	0	0	0	0	0	0	0	0	0	0	0	0	0	0	0	0	0	0	0	0	0	0	0	0
Zfp982	0	0	0	0	0	0	0	0	1	0	0	0	0	0	0	0	0	0	0	0	0	1	0	1	0	0	0	0	0	0	0	0	0	1	0	0	0	0	0	0	0	0	0	0	0	0	1	0	0
Gm15951	0	1	1	1	1	2	3	1	1	1	0	8	1	8	3	1	2	0	0	4	1	2	2	5	0	0	0	0	0	2	0	1	0	1	0	2	0	9	3	1	1	0	0	1	4	0	0	0	0
Vmn2r-ps20	0	0	0	0	0	2	0	0	0	0	0	2	0	1	0	0	0	0	0	0	0	1	0	0	0	0	0	0	0	0	1	0	0	0	0	0	0	0	0	0	0	0	0	0	1	0	0	0	0
Gm13141	0	0	0	2	0	1	0	0	1	0	0	4	0	1	0	0	0	1	2	0	0	0	0	0	0	0	0	0	0	0	0	0	0	0	0	0	0	1	3	0	1	0	0	0	1	1	1	0	0
Gm16503	14	18	13	15	7	9	34	18	19	13	27	39	24	30	31	11	19	20	16	26	68	72	12	12	25	8	1	5	13	5	8	11	12	3	8	16	9	29	25	21	7	11	4	14	7	14	4	6	28
Zfp985	4	4	0	4	4	0	8	2	0	1	1	1	1	4	1	10	6	4	9	5	9	7	2	0	7	1	2	0	2	1	1	0	0	1	1	1	0	4	9	4	5	2	2	1	4	0	4	2	6
Zfp979	38	26	20	42	36	19	63	33	39	32	44	104	76	96	58	41	44	53	30	73	90	126	51	48	43	26	25	33	19	15	17	32	17	27	23	20	16	70	56	41	27	54	27	30	35	36	17	35	51
Gm13155	0	0	0	0	0	0	1	0	0	0	0	1	0	0	0	0	0	0	0	0	0	0	0	0	0	0	0	0	0	0	0	0	0	0	0	0	0	0	0	0	0	0	0	0	1	0	0	0	0
Zfp534	0	0	0	0	0	0	0	0	0	1	0	0	0	0	0	1	0	0	0	0	0	0	0	0	0	0	0	0	0	0	0	0	0	0	0	0	0	0	0	0	0	0	0	0	0	0	0	0	1
Gm13137	0	0	0	0	0	0	1	0	0	0	0	0	0	0	0	0	0	0	0	0	0	0	0	0	0	0	0	0	0	0	0	0	0	0	0	0	0	0	0	0	0	0	0	0	0	0	0	0	0
Gm13136	0	0	0	5	3	0	0	0	0	0	1	3	5	0	2	0	0	0	1	0	5	2	0	0	0	4	1	0	0	0	0	2	0	0	0	0	0	2	3	0	4	0	0	3	2	0	4	0	0
Gm13148	1	0	0	0	0	0	0	0	0	0	0	0	4	0	0	1	0	0	0	2	0	3	0	0	0	0	0	0	0	0	0	0	0	0	0	0	0	0	1	0	0	0	0	0	0	0	0	2	0
Zfp984	31	26	40	17	7	11	41	32	56	41	28	43	121	164	130	28	27	55	8	61	134	171	14	16	25	32	11	7	31	35	13	21	23	34	16	50	38	13	15	8	18	17	22	12	23	26	7	20	39
Rps19-ps3	20	17	14	31	16	22	23	25	29	21	29	13	8	29	22	9	14	25	17	6	12	16	20	24	27	15	14	25	13	13	7	9	16	11	17	16	8	18	34	17	19	11	8	9	14	24	17	24	26
Zfp933	210	286	142	188	180	280	250	292	279	245	218	295	273	274	278	226	194	325	247	117	195	189	277	292	322	174	104	237	132	133	161	146	182	224	199	201	112	273	215	197	118	195	181	135	243	276	248	247	256
Miip	54	84	78	153	92	88	89	51	204	185	77	57	93	58	83	44	107	59	66	78	62	125	139	138	157	60	53	115	53	70	60	65	67	43	108	95	52	72	159	48	76	145	104	91	73	80	68	105	77
Fv1	43	57	87	190	140	132	53	45	82	101	38	35	138	109	85	60	68	232	56	48	40	64	96	127	133	51	75	95	33	87	44	32	52	36	35	50	78	73	166	28	74	120	104	104	42	81	73	97	41
Mfn2	301	522	777	823	852	651	392	387	534	678	578	505	517	510	449	327	409	915	273	259	263	352	750	820	1483	352	305	610	380	684	630	558	645	427	431	592	458	453	625	244	376	524	605	682	337	585	481	607	310
Gm13156	0	2	0	0	2	1	1	1	0	3	1	1	0	1	0	1	2	2	0	1	1	2	1	0	0	1	0	4	1	2	0	0	6	4	1	6	3	0	0	1	1	2	0	2	1	7	1	2	0
Plod1	351	341	849	661	433	1121	413	415	409	455	593	476	343	456	364	324	393	949	307	330	158	348	267	301	245	261	245	269	296	787	572	466	641	533	218	609	518	492	465	428	471	606	390	576	358	654	914	827	496
2510039O18Rik	657	564	820	1037	786	909	1028	892	672	720	1208	907	926	793	781	626	785	952	625	554	480	624	1185	1224	1897	528	570	1224	482	751	726	864	865	631	433	655	729	509	1057	600	645	667	843	780	573	718	728	708	737
Nppb	0	0	41	7	3	1	2	2	3	4	6	12	3	0	1	0	2	7	6	5	3	6	0	1	1	9	2	0	9	104	1	0	1	0	2	1	3	3	5	0	1	1	3	0	1	2	0	2	10
Nppa	1	3	1	6	6	2	5	2	4	3	2	12	1	4	0	5	8	0	2	7	2	4	6	0	9	2	7	3	3	1	3	4	1	0	1	6	1	19	4	1	2	2	1	4	0	0	0	0	4
Clcn6	450	343	644	719	448	690	559	499	541	575	913	697	544	575	594	626	748	857	522	542	425	551	616	683	929	419	350	394	319	491	646	699	400	323	337	755	272	659	678	345	552	622	682	889	496	666	615	584	606
Gm13207	2	6	5	6	1	10	5	0	12	15	2	6	7	12	8	7	16	12	0	5	5	2	5	9	8	5	5	5	2	8	14	8	5	7	2	13	7	3	3	0	6	3	6	7	1	6	9	9	8
Mthfr	195	291	328	261	163	282	190	214	267	326	384	273	205	288	194	299	288	452	225	208	121	127	190	250	251	228	224	229	175	195	173	227	321	120	195	386	109	343	223	195	240	230	208	301	269	238	453	381	242
Chchd2-ps	1	1	2	1	1	4	4	2	1	2	0	0	2	0	2	0	0	1	0	1	0	0	2	3	10	2	0	0	3	1	1	0	0	0	0	3	0	0	1	0	1	1	0	0	0	1	3	2	0
Agtrap	306	284	131	293	207	236	562	714	131	128	403	437	267	331	284	314	403	178	428	290	330	232	219	348	482	202	82	119	256	89	387	459	415	240	142	414	165	377	181	356	316	245	303	436	293	159	266	259	423
Draxin	6	10	28	12	12	371	7	6	20	23	6	14	24	29	16	9	9	84	4	10	4	23	15	18	10	1	12	7	8	7	4	26	232	99	13	11	65	13	14	7	55	212	15	25	7	51	256	157	10
Mad2l2	422	362	796	1349	931	828	676	508	761	739	750	714	758	797	807	333	682	1170	351	353	282	303	816	1178	1402	353	398	613	315	561	531	530	683	491	640	519	409	536	1011	338	652	871	669	638	324	620	699	472	500
Fbxo6	271	250	318	493	363	319	510	385	199	230	578	640	438	412	452	286	373	596	313	272	198	258	394	515	731	213	152	271	176	235	339	346	244	186	242	304	257	320	289	277	457	366	365	434	211	265	286	234	357
Fbxo44	150	146	170	199	133	153	177	173	123	115	189	226	130	92	132	176	228	181	128	137	98	122	124	113	97	103	116	72	131	132	265	219	155	78	107	195	80	282	364	213	172	106	83	63	127	139	122	120	199
Fbxo2	8	12	3	13	20	79	13	20	5	8	5	22	7	1	1	1	18	60	4	0	4	1	4	3	4	2	7	5	17	3	5	11	39	24	0	9	3	21	41	6	35	170	7	2	2	58	40	32	15
Disp3	0	1	0	0	0	0	1	0	0	0	0	0	0	0	0	0	0	7	12	1	0	0	0	1	0	1	0	0	0	0	0	1	0	1	2	0	0	0	0	1	1	0	0	0	0	0	1	0	0
Ubiad1	222	183	306	462	305	354	334	255	259	252	373	236	300	462	341	173	204	385	234	180	199	224	288	309	537	235	201	328	167	308	112	194	295	139	123	164	243	206	447	203	262	317	295	327	198	261	333	372	395
Mtor	867	1299	1554	2489	1453	1633	1001	700	1749	2211	1648	1171	1726	1357	1228	1086	1350	2573	904	856	1020	1165	2254	2622	3362	920	718	1263	770	1767	1477	1658	2112	1446	1431	1401	1159	1103	1457	720	1074	1439	947	1437	973	1057	1078	1274	1054
Angptl7	47	37	39	35	24	35	38	26	45	37	34	37	52	30	53	56	46	39	54	62	40	41	46	38	61	23	44	33	33	31	27	66	30	23	33	37	26	47	75	35	37	59	33	33	31	39	30	43	110
Exosc10	399	459	1153	1834	1315	689	528	396	1054	1327	505	586	699	709	650	234	475	797	340	339	480	600	912	911	1390	312	398	545	349	915	436	610	545	465	478	428	375	552	1449	345	528	838	742	1101	440	620	648	706	398
Gm13204	5	5	8	3	2	6	5	8	14	11	8	1	5	9	5	6	14	7	4	7	8	10	14	6	15	4	3	4	9	1	3	5	10	9	4	2	1	0	11	1	3	5	7	5	3	6	6	3	8
Srm	239	282	1154	2061	1825	771	295	193	954	1376	319	231	428	431	388	181	309	995	183	171	606	515	571	503	954	324	368	643	333	1136	145	244	507	435	216	235	494	313	1646	172	349	775	719	621	149	556	529	608	270
Masp2	58	62	20	65	36	53	34	30	52	64	82	42	26	44	15	65	42	60	83	75	47	49	36	39	25	37	56	8	32	41	49	33	29	10	27	101	8	80	19	28	51	25	23	17	50	40	39	38	41
Tardbp	2261	3853	8753	16204	13476	5850	3322	2035	5577	6929	2584	2915	3143	2409	3348	2867	3167	4132	2005	2139	2977	3379	5672	5915	8901	2091	2422	3394	3243	7127	1875	2533	2872	2613	1701	3191	4146	4444	14799	2427	3978	6567	5757	4149	2621	3910	3799	4912	2161
Gm572	1	0	0	0	0	0	0	1	0	0	0	0	0	0	0	0	0	0	3	1	0	0	0	0	1	0	0	0	0	0	0	2	0	0	0	0	0	1	0	1	1	0	0	0	0	0	0	0	1
Casz1	538	654	104	99	98	97	833	681	128	97	831	1064	190	132	330	552	540	94	438	548	260	271	458	571	1540	290	389	993	448	66	830	831	167	100	108	1109	60	684	144	471	365	90	306	62	644	275	61	60	769
Pex14	388	483	523	728	468	479	498	443	453	569	804	528	449	390	370	412	518	519	446	459	366	334	513	506	875	372	225	381	313	470	377	457	458	363	258	442	365	622	626	467	415	419	412	418	391	465	504	448	424
Gm9506	0	0	0	0	0	1	0	0	0	0	2	1	3	1	0	0	0	0	1	0	0	0	0	0	1	0	0	0	1	0	0	2	0	0	0	1	0	0	0	0	0	1	1	0	1	0	0	2	0
Dffa	117	175	107	215	139	121	141	81	103	187	95	123	180	109	146	211	131	152	228	270	122	96	138	132	260	111	115	195	155	130	196	131	86	122	48	221	99	244	179	169	123	159	150	112	116	119	99	113	121
Cort	0	5	3	8	3	0	1	1	1	3	1	0	1	0	0	2	3	0	1	2	1	0	1	7	0	0	0	1	2	3	1	0	0	3	0	1	1	5	9	3	2	6	3	3	2	3	1	2	2
Cenps	28	40	128	177	193	34	19	16	47	94	10	28	30	32	30	14	24	56	10	21	38	27	91	63	119	21	16	36	29	84	14	21	27	35	18	29	45	40	179	16	51	118	88	95	5	37	18	33	19
Rpsa-ps12	0	1	2	0	0	0	1	1	2	1	2	2	2	2	1	0	1	1	2	1	3	0	0	2	0	1	4	2	2	2	1	0	0	1	1	3	0	0	2	2	0	0	0	1	0	0	1	0	0
Pgd	2129	2367	4539	3955	2958	3055	3384	2599	2663	3736	3594	3520	2732	2947	2734	2225	2469	3440	2121	2098	1804	1655	3828	4646	8363	1851	1940	4371	2093	3924	3442	3795	3101	2361	2036	2698	2862	2247	2998	1744	2142	2781	3479	5166	2309	2260	2276	2068	2616
Kif1b	3376	4308	3560	3489	2474	4559	3854	3729	3561	4292	7855	5837	3811	4342	3524	4257	4863	4162	4362	3993	2839	3717	4005	4594	8287	2989	1759	3117	2703	2986	4049	4725	2534	2026	2589	4649	2977	3021	3437	2628	3816	3331	3080	4496	3546	3820	4149	3614	4575
Ube4b	1878	2587	2761	3186	1987	3625	1721	1745	3239	3299	2622	1514	2353	2789	2420	1138	1936	3467	1661	1623	1440	1723	2413	3110	3684	1673	1447	1790	1973	2835	2748	2056	2606	2077	1682	1959	2091	2039	2397	1428	1665	2737	2743	2556	1505	2716	2522	2818	1431
Rbp7	3	4	2	2	9	8	0	1	2	2	5	4	5	4	11	5	6	4	4	6	4	16	4	5	0	10	18	9	2	2	1	4	0	2	0	7	0	14	4	17	2	1	17	6	5	1	3	9	2
Trmt112-ps2	132	120	243	215	252	146	159	206	242	251	184	139	152	184	189	124	157	285	141	117	128	122	205	156	171	141	156	208	125	256	131	87	141	117	72	159	189	149	246	142	174	259	236	194	91	184	211	232	77
Nmnat1	105	116	180	251	155	167	110	74	90	112	148	101	70	77	49	83	98	161	110	105	128	95	106	136	259	133	68	94	90	123	54	54	46	56	30	98	54	121	206	95	85	93	77	99	111	93	78	117	74
Tmem274	4	7	6	14	6	17	2	6	12	9	1	4	9	5	8	6	7	21	10	4	5	9	9	4	16	1	11	0	7	11	4	3	1	1	7	1	7	1	9	3	7	7	7	2	6	5	5	14	4
Lzic	186	256	515	977	700	358	293	222	334	407	361	328	333	288	318	196	241	551	204	210	201	203	402	476	872	195	191	400	169	455	192	267	328	226	136	257	228	281	639	187	203	346	330	294	155	290	285	291	237
Gm13071	0	0	2	1	1	0	3	3	3	1	4	1	2	1	1	0	3	0	3	3	0	3	5	0	4	1	1	1	4	0	3	0	0	0	1	2	0	1	1	0	1	2	0	2	6	2	3	1	0
Ctnnbip1	224	283	626	1040	745	526	239	170	449	626	436	241	398	419	351	254	316	927	331	336	186	240	366	442	401	249	146	188	243	517	258	334	423	440	277	270	477	306	885	247	279	500	574	635	235	346	599	553	155
Clstn1	1316	1075	1016	1765	946	253	1667	1699	391	842	1758	1202	354	581	318	1404	1062	261	896	962	707	847	974	934	3079	996	43	130	1110	756	1391	716	96	226	16	1389	76	1318	1304	1617	832	670	974	1225	1113	504	270	149	1561
Pik3cd	23	30	28	53	57	33	91	35	12	28	3	7	11	5	0	8	50	157	6	24	61	39	20	30	23	11	3	2	4	14	3	22	3	12	5	11	27	55	17	11	28	72	35	35	11	10	18	23	9
Tmem201	311	419	598	1146	826	428	281	305	730	771	339	348	532	447	503	251	383	703	327	313	455	488	566	574	689	363	263	396	288	495	365	402	447	433	396	327	371	411	902	295	422	566	492	474	280	391	368	304	264
Slc25a33	41	107	77	260	185	66	99	117	230	232	145	110	54	61	53	80	93	187	61	58	100	86	201	274	523	77	90	196	67	57	91	141	144	98	99	72	87	64	206	42	82	62	61	48	69	90	87	81	85
Gm13065	0	0	0	0	0	0	0	0	0	0	0	0	0	0	0	0	0	0	0	0	0	0	0	0	0	0	0	0	0	0	0	0	0	0	0	0	0	0	0	0	0	0	0	0	0	0	0	0	0
Gm13064	0	2	0	0	0	1	0	0	0	0	7	6	0	0	3	0	1	0	1	0	0	0	1	0	4	0	0	0	5	0	2	9	0	0	0	0	0	3	0	0	1	1	0	0	0	1	0	3	0
Spsb1	76	78	351	487	275	669	112	31	324	272	253	279	585	501	632	54	220	620	50	65	80	181	455	544	590	24	169	116	83	192	390	322	358	362	376	66	307	39	223	52	269	329	191	358	68	612	521	586	120
H6pd	4274	4311	1316	1446	995	2613	7193	6866	1327	1592	6036	5219	3228	6243	5380	3426	4068	2908	3692	3724	1424	1440	3472	4478	5157	3340	1626	997	2886	955	6210	3826	2664	1667	2903	5362	1937	3417	663	4246	3557	2866	2976	7546	3833	2664	3561	1912	5741
Gpr157	37	70	31	27	60	86	87	82	61	50	77	105	74	77	50	79	76	97	64	78	36	47	57	60	41	43	35	44	52	33	189	158	93	33	53	59	68	87	38	77	44	63	44	47	52	78	100	99	80
Slc2a5	4	23	47	32	4	1	3	0	7	0	8	19	1	8	14	0	20	0	0	16	8	29	4	20	0	6	4	1	18	35	8	4	13	3	8	1	11	2	26	13	17	4	11	24	12	4	10	4	1
Slc2a7	2	0	0	0	0	0	3	0	5	0	1	3	0	0	0	0	1	0	2	2	0	2	0	0	0	1	0	0	0	0	0	0	0	0	0	2	0	4	0	0	1	3	0	0	4	0	0	0	0
Car6	0	4	2	0	0	0	0	0	8	5	16	5	5	3	1	0	1	3	0	3	3	4	1	5	0	4	5	9	2	2	0	1	2	2	0	2	0	3	0	0	2	1	2	0	1	0	0	0	2
Gm13094	0	0	2	0	1	0	0	0	0	0	0	0	0	0	1	0	1	1	0	1	0	1	0	0	0	0	0	0	2	1	0	0	0	0	0	0	0	0	1	0	0	0	0	0	0	0	0	0	0
Eno1	1538	2793	16073	18788	11774	8013	1411	1254	14900	15390	5554	5459	14429	12042	10775	1165	2964	13755	1533	1691	6005	4822	9489	9187	13328	1696	3569	4840	4578	13134	4583	7344	10906	9579	8178	3193	7757	1615	17480	2218	4795	7672	10402	9749	1708	6183	5197	5540	1741
Rere	3054	3501	3437	2096	1549	2665	3727	3309	2474	2365	4304	3569	2992	3738	3021	2423	3284	2974	2847	3095	2387	2584	2706	3495	4843	2315	2504	2153	2500	2602	3330	3288	1836	1585	2117	2862	1518	2915	2011	3428	2477	2331	2541	2690	2653	2767	2824	1746	4002
Gm13092	56	55	205	263	237	68	89	49	237	300	79	56	144	148	127	46	48	71	64	65	110	93	181	158	250	68	65	86	80	175	66	79	81	87	78	35	82	117	232	60	96	239	189	96	50	61	81	50	71
Slc45a1	50	60	19	17	4	20	18	36	22	22	38	31	19	27	6	49	52	15	44	78	16	26	15	16	27	42	39	23	44	20	28	20	7	9	4	69	6	53	46	27	26	16	6	2	28	25	21	14	50
Rps15a-ps3	3	2	4	7	6	11	2	3	4	2	4	4	2	6	5	3	3	12	4	0	6	5	7	11	17	3	4	5	9	3	2	4	4	2	4	2	4	3	1	2	3	2	3	2	1	3	1	1	2
Errfi1	8904	10571	10447	7042	5391	5542	10622	12389	3953	2780	34659	34435	5750	3952	9433	12749	14610	4946	10228	10558	3209	3582	11954	16596	20478	6433	4268	2204	8043	10008	15741	14259	3030	2362	2546	11126	1863	12480	6829	11064	10925	3664	6884	6278	12662	9418	7730	4339	7280
Park7	1008	1151	4124	3408	2368	1895	1272	1216	2845	4017	1695	1417	2070	2157	2190	707	1152	2538	838	861	1161	1030	2300	2399	3007	1010	1112	1319	1253	3196	1404	1258	2059	1703	1622	1332	1278	1127	2483	1302	1408	2121	2310	2638	899	1386	1817	1940	1092
Tnfrsf9	16	37	183	48	63	54	120	111	109	98	65	166	42	23	46	22	72	62	27	22	30	13	60	57	62	17	17	30	50	91	9	54	280	246	132	48	58	19	63	33	45	21	48	47	19	75	32	22	153
Camta1	215	272	168	564	421	537	268	282	446	327	476	314	442	380	305	426	433	772	251	300	231	248	371	383	469	197	232	287	213	156	602	406	619	463	498	136	387	361	489	243	154	289	198	180	203	329	408	399	314
Uts2	0	2	1	0	0	0	0	1	23	3	1	2	8	1	7	3	8	1	4	2	5	6	35	38	11	1	2	3	1	0	6	16	4	4	5	5	0	2	0	1	2	0	3	1	0	1	0	0	2
Per3	1107	1258	437	351	245	519	1507	1500	702	608	674	732	439	416	372	1584	1563	708	974	1089	654	791	477	506	640	663	273	330	831	403	1640	1132	479	354	541	875	208	1428	263	940	711	413	467	845	694	540	601	501	1674
Vamp3	748	964	2810	2335	1660	1736	2091	1804	1409	1866	1496	1347	1329	1380	1081	588	933	1619	768	695	718	702	1498	1916	4390	550	704	2052	1062	2815	1198	1330	1618	1049	834	1169	1105	926	2669	862	878	1419	1669	1879	638	1039	1414	1436	1530
Gm13090	0	0	0	1	0	0	0	0	0	0	0	1	0	3	0	0	0	0	0	0	0	1	0	0	0	0	0	0	0	0	0	0	0	0	0	0	0	0	0	0	0	0	0	0	0	0	0	0	0
Dnajc11	378	469	899	1411	978	702	405	374	810	1083	561	499	646	541	574	358	528	1028	421	345	578	518	728	767	1094	286	275	514	371	677	359	433	501	479	248	461	533	450	883	415	357	609	570	462	318	507	427	494	328
Thap3	256	299	44	147	99	152	213	154	299	224	398	442	209	216	342	332	399	97	366	424	263	317	172	166	194	250	103	144	136	53	226	213	90	63	96	200	1	526	93	207	263	157	161	179	372	230	221	189	196
Phf13	371	516	554	917	636	954	357	348	675	512	825	732	539	363	686	453	721	1286	426	420	321	354	628	916	1707	383	489	572	365	516	668	633	592	438	406	375	446	559	874	304	625	627	599	365	394	1020	767	710	399
Klhl21	1028	1282	1504	2877	2331	3880	1341	1385	2688	2149	2807	2427	1824	1238	1437	1154	1694	3955	993	1002	541	559	1738	2402	2680	755	1396	1605	775	1319	2417	2573	2448	2008	1692	1214	2444	1411	2510	870	1938	1885	1881	1277	1187	2450	3253	3322	1198
Zbtb48	57	63	60	119	40	75	139	70	85	120	95	135	49	59	53	61	75	32	96	97	52	61	141	85	159	60	45	71	80	42	105	105	43	30	45	155	45	188	91	91	96	65	46	61	109	80	64	37	74
Tas1r1	19	24	5	5	12	6	9	6	14	13	9	15	2	2	2	6	14	22	9	22	5	4	4	8	3	21	6	1	9	4	3	8	7	2	1	22	5	26	3	15	15	10	4	8	14	7	3	5	17
Nol9	494	549	990	1056	793	779	523	404	1088	1099	532	377	652	609	545	442	666	1179	444	393	608	665	921	839	1505	477	502	843	463	914	394	385	601	475	395	479	481	531	792	337	474	684	609	508	356	557	487	745	458
Plekhg5	147	174	59	86	58	119	192	181	77	49	174	180	88	123	87	169	129	167	143	180	61	86	144	142	177	88	47	22	82	34	228	208	130	139	78	214	94	192	73	154	117	99	50	50	161	105	91	137	160
Tnfrsf25	2	8	0	0	0	0	3	7	4	1	7	1	1	0	0	6	3	2	2	3	0	2	2	3	0	0	5	0	0	0	2	4	0	2	7	5	3	14	1	4	7	2	0	0	4	2	4	2	2
Espn	22	19	5	10	9	21	13	12	35	7	24	17	19	27	20	7	10	27	28	22	149	83	10	18	14	15	11	7	8	8	8	23	4	2	9	17	4	34	12	14	12	5	20	11	11	26	7	9	18
Gm13077	0	0	0	0	0	0	0	0	1	0	0	0	0	0	0	0	0	0	0	0	0	0	0	0	0	0	0	0	0	0	0	0	0	0	0	0	0	0	0	0	0	0	0	0	0	0	0	0	0
Hes2	2	11	0	3	0	10	19	4	1	3	2	5	0	4	5	6	10	1	5	9	6	5	1	4	9	3	5	3	4	5	3	5	1	2	1	6	0	7	1	10	7	1	3	1	4	13	2	3	11
Acot7	500	341	2574	3097	2016	1089	2277	1582	1187	2049	828	1303	1551	1505	1265	164	510	2073	298	281	460	534	2005	1646	1899	438	613	1251	467	2304	822	945	1028	1224	785	331	1125	648	2377	321	926	1825	1900	2836	536	981	832	782	1571
Gpr153	97	44	209	211	109	687	92	96	94	91	17	30	263	280	150	93	85	385	69	94	115	236	56	52	7	105	103	14	43	55	67	80	248	177	71	21	97	181	161	68	153	435	196	183	27	446	480	589	69
Hes3	0	0	0	3	0	3	0	0	0	0	0	2	0	0	0	0	0	1	2	3	1	0	0	0	0	3	0	0	2	0	0	1	2	0	0	0	0	0	5	2	0	1	0	0	0	0	1	2	0
Icmt	713	862	1121	1627	1154	1302	1323	915	768	799	1164	1007	1085	850	570	751	1006	1779	485	509	379	697	1274	1594	1819	413	385	1031	823	1091	1047	932	788	622	458	738	710	857	1483	715	880	955	941	595	752	920	962	1165	973
Rnf207	37	61	36	49	62	67	31	17	43	34	54	40	29	36	9	55	26	40	50	95	38	43	39	38	39	38	17	25	73	34	47	54	33	27	41	35	36	70	49	19	80	102	29	22	27	46	23	31	49
Rpl22	3856	4762	6811	11230	7549	5421	4986	5331	9579	8712	5408	5293	9204	7834	8861	3834	4385	8205	4888	4745	6132	6321	6821	7732	8129	3509	4974	4184	3506	5913	4395	5459	6026	5032	4781	4333	3208	4618	9563	4929	4357	5508	6608	6562	3194	4983	4780	3986	3976
Chd5	3	3	6	4	5	229	25	129	263	109	0	10	419	127	40	0	27	58	6	2	9	11	7	6	2	1	6	2	2	2	5	19	54	42	99	1	3	3	3	0	84	11	9	4	4	103	19	14	8
Kcnab2	14	6	3	1	1	27	42	22	9	6	12	1	0	1	1	19	14	30	6	0	2	11	1	2	4	1	0	1	3	10	2	16	10	10	0	13	14	10	0	22	1	17	9	5	1	9	12	26	14
Nphp4	0	20	43	0	14	17	3	10	13	23	0	0	0	3	0	6	18	90	1	13	1	1	1	1	0	3	0	0	9	30	13	6	6	29	8	3	27	12	0	24	3	1	1	0	22	37	24	16	12
Gm13172	0	0	0	0	0	0	0	0	0	0	0	0	0	0	0	0	0	0	0	0	0	0	0	0	0	0	0	0	0	0	0	0	0	0	0	0	0	0	0	0	0	0	0	0	0	0	0	0	0
Ajap1	0	0	0	0	0	0	0	0	0	0	5	0	0	0	0	0	4	0	0	0	0	0	0	0	0	1	0	0	0	0	0	1	0	0	0	4	0	0	0	0	0	0	0	0	5	0	0	0	1
A430005L14Rik	73	114	290	358	361	146	148	125	191	182	138	149	101	139	99	59	80	142	70	59	50	86	101	108	178	75	93	165	99	196	54	68	86	73	90	65	117	106	271	136	108	111	131	128	95	118	136	140	125
Dffb	66	79	53	95	91	66	72	52	89	73	84	72	57	37	48	67	83	52	78	96	76	57	76	90	136	59	40	81	48	47	52	81	50	19	39	47	28	99	101	30	45	40	39	36	49	66	49	74	80
Cep104	315	460	786	665	658	572	612	494	479	472	453	427	374	364	463	428	533	724	320	354	248	253	439	507	910	293	245	623	397	636	192	377	287	320	190	520	362	376	651	397	381	449	365	520	306	442	475	440	519
Lrrc47	935	1169	2662	2470	2466	1680	1634	1553	1287	1620	2325	1687	1565	1623	1482	1006	1368	1986	962	927	964	852	1917	2562	3981	819	744	1620	1112	2006	2370	2055	2351	1904	1683	1265	1292	1357	2959	1077	1018	1399	1711	2351	1085	1424	1662	1465	1230
Smim1	521	211	9	10	36	171	658	900	28	28	1094	928	108	260	496	319	404	370	410	321	55	73	347	485	466	290	386	386	161	0	643	359	237	159	474	346	56	347	3	602	310	60	137	458	448	182	290	118	469
Ccdc27	4	1	1	0	0	0	2	2	3	2	8	1	0	1	0	3	7	3	5	6	2	1	1	3	2	3	1	4	3	0	6	9	1	4	5	2	0	9	0	4	3	0	1	12	1	1	0	0	0
Gm13117	0	3	0	1	3	3	3	1	0	3	1	0	0	1	2	7	5	0	4	8	4	1	2	1	4	2	2	1	2	2	0	3	0	0	1	1	2	1	2	2	0	1	1	2	0	1	0	0	1
Gm13114	1	0	0	0	0	0	0	0	0	0	0	0	0	0	0	0	0	0	0	0	0	0	0	0	0	0	0	0	0	0	0	0	0	0	0	0	0	0	0	0	0	0	0	0	0	0	0	0	0
Trp73	0	1	0	0	0	0	2	0	0	0	5	1	0	0	0	1	0	0	0	2	0	14	0	0	0	0	0	1	1	0	14	11	0	0	0	5	0	2	0	2	0	1	0	0	0	0	0	0	21
Wrap73	136	143	341	347	236	263	199	173	143	214	168	160	154	181	158	79	135	255	111	104	90	102	177	191	276	113	110	167	145	248	216	167	140	92	94	123	173	162	226	145	161	188	194	288	139	211	195	254	127
Tprgl	878	870	1101	652	511	690	1208	1016	540	547	1749	1440	849	1037	891	768	865	649	803	743	445	516	1433	1453	2841	722	461	1087	633	967	950	1060	761	593	602	938	459	777	589	790	863	652	799	736	803	634	677	575	924
Megf6	148	131	0	0	0	1	622	395	52	79	128	189	27	13	45	39	70	5	114	94	27	13	150	59	79	86	102	84	157	5	120	116	64	12	22	126	1	105	11	179	33	3	25	5	57	34	7	5	395
Gm13132	0	0	0	0	0	1	3	6	1	1	0	8	0	0	0	2	6	0	0	0	0	0	0	1	1	0	1	0	1	1	0	0	0	0	0	1	0	0	0	1	2	0	0	0	0	0	0	0	1
Arhgef16	379	474	20	5	36	16	480	342	61	24	658	640	348	270	480	280	369	42	350	353	202	242	662	779	1408	340	329	807	263	11	365	449	145	106	283	509	4	449	8	307	274	8	338	0	476	108	15	8	432
Prdm16	1138	1491	2	145	199	27	1062	948	95	19	1629	1231	606	689	828	1417	950	5	1145	974	655	775	231	411	445	1060	284	461	1110	1	778	893	158	251	76	1206	0	1395	104	1543	624	26	94	2	1281	299	27	143	1248
B230104I21Rik	16	11	0	0	0	0	3	10	1	0	9	12	6	0	5	4	10	0	13	8	4	3	6	3	5	4	1	7	11	0	1	11	0	1	0	4	0	11	1	2	6	0	0	0	8	3	0	0	19
Actrt2	1	0	0	0	0	0	0	0	0	0	0	0	0	0	0	0	0	0	0	0	0	0	0	0	0	0	0	0	0	0	0	0	0	0	0	0	0	0	0	0	0	0	0	0	0	0	0	0	0
Ttc34	1	4	0	0	0	7	7	7	1	0	1	2	2	1	0	2	12	4	5	2	2	0	0	2	3	1	3	6	0	0	1	2	0	2	0	2	1	10	0	1	3	12	5	2	0	2	0	0	17
Mmel1	9	17	11	8	5	16	5	8	13	13	13	13	7	3	6	21	14	11	18	23	12	6	15	15	15	16	4	14	14	14	3	17	12	5	11	14	8	16	8	15	13	16	8	6	9	13	8	15	14
Fam213b	133	131	62	17	21	165	92	108	12	10	101	123	70	120	41	116	114	122	94	72	74	88	135	260	219	84	13	18	76	30	90	77	15	51	49	199	2	141	23	165	100	63	193	13	76	115	89	118	86
Tnfrsf14	38	20	9	16	14	21	60	61	22	15	29	39	31	52	14	42	30	20	32	55	21	21	17	17	17	19	25	39	30	18	40	27	33	10	22	25	8	39	19	36	22	29	32	12	29	25	12	30	62
Hes5	0	0	0	0	0	0	0	0	0	1	0	0	0	0	0	1	0	0	0	0	0	0	0	0	0	0	0	0	0	0	1	0	0	0	0	0	0	0	0	0	3	2	0	0	0	0	1	0	0
Pank4	86	157	204	220	168	201	193	115	276	272	134	179	158	137	150	68	137	148	94	133	101	113	173	194	281	91	68	140	130	173	157	142	126	65	122	103	89	182	191	110	156	171	108	136	123	158	124	114	121
Plch2	109	139	0	3	0	1	150	92	8	1	104	53	37	6	48	138	101	0	176	166	51	126	77	67	75	94	2	23	98	0	181	56	31	16	9	164	2	354	4	92	40	2	6	1	71	36	0	1	84
Pex10	169	174	155	128	74	145	195	163	104	129	301	279	90	122	78	163	159	184	173	165	124	123	100	141	182	154	86	101	141	143	260	171	73	50	83	253	66	237	137	201	136	90	116	89	146	124	111	120	163
Rer1	1121	1227	3303	2451	1710	1862	1852	1557	1307	1368	1782	1731	1661	1498	1437	868	1192	2151	888	816	695	735	1916	2285	4032	974	973	1941	1289	2833	1348	1342	1462	1294	1007	1174	1171	933	1935	1161	1153	1460	1521	1569	967	1288	1316	1555	1319
Morn1	140	120	38	17	10	43	82	54	38	33	228	145	75	75	94	134	98	46	147	106	63	100	48	76	61	75	63	75	90	27	62	94	34	24	57	138	15	133	17	128	80	23	50	58	167	43	42	54	52
Ski	2632	2702	3989	2507	1744	4498	2433	2143	2777	2398	3197	2647	3321	3668	3064	2192	2881	4245	2560	2798	2164	2202	2072	2848	3479	2061	1456	2220	3089	2491	2869	2606	2956	2215	2146	3540	2778	3298	2108	3331	2857	2857	2917	2925	2858	4035	5385	4524	2475
Faap20	312	329	555	424	300	282	393	349	284	242	432	432	280	350	355	288	320	308	309	285	242	199	348	354	506	277	148	275	324	372	199	283	158	129	204	401	147	311	352	306	311	254	315	401	283	283	369	353	328
Prkcz	439	335	76	25	47	73	598	394	77	78	640	505	101	158	152	215	328	99	325	377	184	171	318	331	741	279	80	267	217	47	216	326	18	70	88	543	21	339	16	407	252	64	210	228	235	99	40	87	495
Gabrd	0	18	0	0	0	0	0	0	0	0	0	0	0	0	0	0	1	0	1	0	0	0	7	8	16	4	0	0	0	0	0	0	1	0	0	1	0	0	0	0	0	0	0	0	0	0	2	0	0
Cfap74	47	97	39	54	34	47	46	33	42	43	38	54	39	16	23	59	57	118	54	62	35	28	52	53	72	36	45	46	39	42	52	53	16	23	20	28	19	43	61	37	58	44	16	20	32	63	39	55	74
Tmem52	0	5	0	0	0	1	5	5	0	0	2	13	2	0	0	5	5	2	1	3	1	2	7	17	11	3	0	0	1	0	22	1	1	0	1	2	0	4	0	4	7	0	0	0	3	1	0	0	3
Gnb1	6826	8174	15846	22665	14969	12161	9845	10227	8228	9419	14322	12056	12473	10128	11258	6005	8435	17877	6364	6719	6338	6464	14447	14038	21193	6169	5728	9467	8579	15544	8218	8903	9775	9163	5785	7167	8042	5138	20829	6848	7611	9575	10348	11104	6731	10118	7358	8233	9630
Gm13171	11	17	11	8	3	14	7	2	10	11	12	17	8	4	16	10	14	13	11	17	11	14	10	10	15	20	13	4	18	12	25	8	3	4	3	4	3	11	18	5	20	25	12	14	10	28	19	12	26
Nadk	1118	1238	3108	5454	4518	1686	2424	2192	1593	1921	2192	1761	1460	1289	1241	835	1302	2390	953	953	695	677	2591	2549	3295	1005	987	2382	1120	2939	1760	1678	1747	1499	1214	1186	1563	863	5183	1308	1126	1425	1631	2108	1022	1219	1355	1664	1836
Slc35e2	398	651	885	1036	971	679	412	442	664	624	605	449	505	510	525	431	606	908	476	503	344	412	649	687	969	343	475	576	572	864	652	629	719	474	615	563	421	533	1106	353	521	536	632	594	422	579	583	781	472
Gm10563	33	45	14	26	12	32	28	27	43	23	41	50	27	24	35	59	53	38	62	82	58	60	25	32	28	34	30	47	33	36	40	41	11	15	26	40	25	70	40	26	41	39	16	14	31	36	22	36	48
Cdk11b	712	766	1665	3000	2232	1428	1133	576	1122	1262	1093	1369	979	1040	1058	526	680	888	547	497	474	764	1285	1575	2629	677	758	1297	749	1112	792	963	775	579	667	918	568	984	2249	637	941	1096	1242	998	879	962	988	1124	688
Mmp23	32	31	40	43	5	23	15	14	19	32	38	22	22	61	44	29	36	6	28	42	79	184	140	100	128	31	112	95	15	13	6	52	89	156	19	95	10	184	26	7	22	26	43	15	28	22	157	59	55
Mib2	171	114	214	164	139	192	159	144	137	122	153	131	68	177	139	115	115	94	127	122	54	50	137	141	150	91	66	126	87	107	179	96	118	49	72	134	57	190	130	134	136	104	176	205	146	188	227	242	114
Fndc10	17	27	198	257	197	255	23	44	76	87	90	63	187	253	180	29	42	227	30	34	51	52	73	94	62	34	35	24	48	95	78	87	293	261	252	30	79	25	173	58	66	103	106	48	4	147	424	264	31
Ssu72	667	743	1841	2363	1638	997	1057	914	953	1066	1438	1115	992	924	914	721	887	1269	746	648	548	691	1265	1520	2500	631	511	1020	702	1317	818	882	981	772	768	799	593	630	2313	696	846	1018	953	951	644	664	979	966	827
Tmem240	9	9	12	21	19	16	0	4	26	22	8	6	13	16	7	4	6	20	15	20	8	6	12	8	11	10	4	1	10	17	11	10	16	1	12	29	8	17	40	21	16	15	4	8	8	12	8	15	11
Atad3a	231	473	1677	2860	2067	864	396	259	1607	1688	405	492	839	770	761	268	446	755	354	350	619	659	645	684	1121	288	474	637	473	1262	268	453	780	383	426	327	379	500	1497	329	529	790	835	777	343	729	637	687	339
Vwa1	226	218	204	298	112	128	94	142	72	63	223	107	73	93	53	160	148	119	393	328	64	66	52	53	30	208	25	22	217	121	254	253	68	99	38	203	44	263	127	149	102	64	51	54	137	94	134	170	163
Tmem88b	73	62	78	79	73	75	39	42	51	59	138	50	44	56	45	87	75	94	76	90	44	58	55	47	101	55	47	46	61	69	70	75	56	24	31	84	50	100	91	70	60	45	31	28	35	84	75	92	60
Ankrd65	0	0	1	0	1	0	2	3	0	0	0	0	0	0	0	1	4	0	0	0	0	0	0	0	0	0	0	0	0	0	0	0	1	0	0	0	0	1	0	0	0	0	0	0	0	0	0	0	4
Mrpl20	313	321	1446	1858	1445	626	429	428	750	850	560	480	405	407	331	315	457	1170	323	318	368	382	719	699	1244	300	223	528	388	1241	431	397	534	525	359	327	478	281	1975	315	326	558	512	531	311	451	573	558	396
Ccnl2	1061	1391	1775	2180	1323	2376	1535	829	2644	1736	1581	2424	1670	1199	1959	1002	1478	1223	1128	1381	1224	1324	1824	2051	2454	776	1043	1242	1085	1448	1625	1969	1205	843	1286	1249	593	1697	2425	907	1457	1197	881	1313	1628	1764	1824	2226	1129
Aurkaip1	471	474	1126	1251	995	652	619	621	649	712	930	679	629	637	652	331	423	876	461	411	461	437	743	864	1362	407	435	699	405	879	391	468	414	325	309	436	445	427	1015	491	476	628	658	837	478	494	677	713	533
Mxra8	830	403	5771	3306	1179	3442	833	708	1667	1953	1068	712	1553	3254	1299	530	936	1813	624	657	460	1155	1164	832	551	501	677	277	961	2810	1155	878	2561	2137	1316	628	684	753	1317	635	1730	2295	2204	5453	693	2513	7235	4770	789
Dvl1	394	434	807	991	599	710	557	299	773	650	538	737	508	422	485	330	404	394	303	291	179	212	766	755	1172	262	303	670	428	499	402	420	419	219	272	314	448	626	969	275	473	378	365	658	464	652	692	958	394
Tas1r3	67	101	56	62	28	48	79	67	51	60	80	72	49	43	31	79	94	109	72	98	36	54	46	77	50	59	40	60	60	67	81	64	54	23	48	101	41	116	71	78	55	35	33	33	84	48	50	41	90
Cptp	392	305	520	551	430	304	470	492	176	215	451	354	284	302	254	327	394	367	288	312	199	207	387	468	848	230	205	462	272	528	236	237	233	145	181	384	239	428	472	280	235	196	258	315	270	239	273	256	488
Ints11	246	231	960	1457	895	427	322	208	488	588	431	324	334	453	391	165	365	595	222	208	320	239	569	587	867	211	150	340	336	649	243	267	303	218	221	307	224	259	1066	148	342	413	491	564	225	430	313	395	299
Pusl1	51	54	229	234	173	90	42	36	126	140	60	45	74	99	65	40	58	117	39	47	57	44	77	56	102	52	37	78	55	156	26	84	40	74	72	76	78	56	176	33	70	69	62	72	51	75	100	64	28
Acap3	200	226	477	607	448	511	192	109	380	369	179	200	220	247	207	176	282	440	206	186	74	147	204	190	197	129	187	277	191	423	183	249	286	252	188	191	239	231	549	149	268	233	258	275	164	341	405	406	97
Ube2j2	367	455	1104	1867	1396	779	492	409	791	869	902	926	704	585	725	364	544	1029	521	450	516	558	976	1170	1811	390	449	727	360	1156	829	1021	994	801	633	479	376	457	1887	415	569	752	637	564	398	549	623	612	495
C1qtnf12	75	89	19	56	23	72	73	50	75	45	85	119	59	38	35	44	56	43	64	107	30	20	29	65	49	34	42	64	56	78	103	115	171	91	122	179	77	130	79	74	56	47	55	152	71	46	65	33	63
B3galt6	70	105	259	267	197	95	88	102	66	96	127	74	119	84	69	57	83	245	80	70	106	124	117	108	174	73	46	115	105	183	28	42	47	62	40	56	90	45	279	85	76	83	61	58	53	79	83	103	89
Sdf4	1905	2136	5004	7552	5030	3265	3057	2836	1927	2421	4004	3576	2708	2642	2859	1437	2242	3068	1870	1923	1401	1271	2828	3199	5140	1543	1400	2739	2055	3701	2576	2586	2580	2008	2234	2855	1454	2558	6042	2647	1996	2664	2734	3706	1981	2351	3423	3019	2500
Tnfrsf4	10	12	28	67	22	6	21	15	13	17	72	42	20	1	8	22	32	26	34	19	9	5	19	15	64	12	16	15	11	24	61	51	24	20	42	103	0	29	91	9	19	24	9	17	10	15	4	2	22
Tnfrsf18	92	122	57	83	76	58	81	84	39	30	176	97	56	67	44	113	110	62	109	117	66	69	32	49	79	66	69	91	83	41	125	69	47	31	53	146	44	158	90	68	71	54	30	48	113	70	56	35	78
Ttll10	221	508	0	0	1	1	164	142	14	0	343	258	286	57	373	332	223	0	253	286	224	257	169	192	299	119	116	85	198	1	91	146	27	22	29	276	0	267	3	176	127	11	90	1	308	71	3	2	187
9430015G10Rik	71	78	157	276	222	184	71	58	206	174	49	85	68	108	114	66	126	168	66	100	103	65	99	107	146	68	52	91	71	117	57	43	61	52	47	70	68	131	255	77	100	96	87	109	107	109	124	158	56
Rnf223	5	2	7	9	9	3	5	1	12	9	12	13	4	3	6	1	4	0	3	1	2	2	25	41	82	2	3	3	5	8	0	3	1	2	1	4	0	10	16	1	3	3	6	3	7	2	1	7	2
Agrn	2794	3993	2580	3842	1774	2262	3081	2222	1808	825	6403	4668	4832	5487	5815	1992	3145	1387	2220	2182	2098	2358	6627	8116	13361	2920	3465	4349	2613	1064	3514	3440	2433	2410	2494	3168	1559	3065	2311	1814	3686	2886	3600	883	3602	2109	1576	1454	3114
Isg15	35	16	28	22	24	30	61	55	6	8	32	104	156	14	33	7	14	9	18	9	11	12	42	24	233	10	25	27	22	24	12	23	13	6	7	66	27	32	6	21	71	42	67	60	17	46	40	21	28
AW011738	34	26	12	39	24	18	54	55	13	8	36	50	15	26	5	48	28	3	27	32	7	8	18	23	25	32	11	14	29	2	26	13	7	8	5	35	5	51	9	53	29	17	17	9	34	13	30	9	72
Perm1	110	125	144	73	42	99	81	62	72	27	191	170	67	43	51	117	170	141	133	139	52	68	96	88	186	85	57	60	72	72	77	97	89	38	80	107	36	117	103	123	96	42	36	58	137	101	48	60	106
Plekhn1	626	538	595	508	371	560	491	377	376	177	1141	1056	641	493	732	466	688	482	565	559	356	484	767	919	1508	469	345	651	401	417	235	550	373	251	468	621	184	693	426	514	547	255	282	451	802	518	341	514	421
Noc2l	383	606	1431	4047	4278	909	550	412	1484	1714	745	766	1163	964	1237	232	426	921	351	355	791	789	1549	1444	2338	399	473	750	481	1270	391	578	774	680	502	391	636	630	3298	401	705	942	923	839	407	783	538	744	410
Samd11	8	5	13	27	25	11	15	3	22	20	13	11	7	16	24	13	0	36	15	8	12	11	13	23	25	5	11	7	12	17	9	9	4	6	5	8	1	5	24	1	9	23	8	0	6	5	11	14	3
Vmn2r-ps159	0	0	0	0	0	0	0	0	0	0	0	1	0	0	0	0	0	0	0	0	0	0	0	0	0	0	0	0	0	1	0	0	0	0	0	0	0	0	0	0	0	0	0	0	0	0	0	0	0
Vmn2r125	0	0	0	0	0	0	0	0	0	0	0	0	0	0	0	1	0	0	0	0	0	0	0	0	0	0	0	0	0	0	0	0	0	0	0	0	0	0	0	0	0	0	0	0	0	0	0	0	0
V1rg10	0	0	0	0	2	0	0	0	0	0	0	0	0	0	0	0	0	0	0	0	0	0	0	0	0	0	0	0	0	0	0	0	0	0	0	0	0	0	0	0	0	0	0	0	0	0	0	0	0
Gm3027	0	0	0	0	0	0	0	0	0	0	0	0	0	0	0	0	0	0	0	0	0	0	0	0	0	0	0	0	0	0	0	0	0	0	0	0	0	0	1	0	0	0	0	0	0	0	0	0	0
Gm18187	0	0	0	0	0	0	0	0	0	0	0	0	0	0	0	0	0	0	0	0	0	0	0	0	0	0	0	0	0	0	0	0	0	0	0	0	0	0	0	0	0	0	0	0	0	0	0	0	0
Gm8706	0	0	0	1	0	0	0	0	1	0	0	0	0	0	0	0	0	0	0	0	0	4	0	0	1	0	0	0	1	1	0	1	0	0	0	1	0	0	0	0	0	0	0	0	0	0	0	0	1
Gm43529	0	0	0	0	0	0	0	0	0	0	0	0	0	0	0	0	0	0	0	0	0	0	0	0	0	0	0	0	0	0	0	0	0	0	0	0	0	0	0	0	0	0	0	0	0	0	0	0	0
Gm6486	0	0	0	0	0	0	1	0	0	0	0	0	0	1	0	0	0	0	0	0	0	0	0	0	1	0	0	0	0	0	0	0	0	0	0	0	0	0	0	0	0	0	0	0	0	0	0	1	0
Gm3053	0	0	0	0	0	0	0	0	0	0	0	0	0	0	0	0	0	0	0	0	0	0	0	0	0	0	0	0	0	0	0	0	0	0	0	0	0	1	0	0	0	0	0	0	0	0	0	0	0
Gm43530	0	0	0	0	0	0	0	0	0	0	0	0	0	0	0	0	0	0	1	0	0	0	0	0	0	0	0	0	0	0	0	0	0	0	0	0	0	0	0	0	0	0	0	0	0	0	0	0	0
Gm8715	0	0	0	0	0	0	1	0	0	0	0	0	0	0	0	0	0	0	0	0	0	0	1	0	0	0	0	0	0	0	0	0	0	0	0	0	0	1	0	0	0	0	0	0	0	0	0	0	0
Gm18985	2	4	1	0	0	2	0	1	0	5	0	9	0	0	0	2	0	0	1	7	0	0	13	3	6	2	0	0	4	3	3	3	0	0	0	0	0	10	2	3	3	1	2	0	8	0	0	2	2
Gm15772	1	1	4	7	4	4	1	2	5	3	2	2	1	5	8	3	0	8	5	2	1	6	2	8	8	2	5	2	0	6	2	1	2	3	0	1	3	7	2	1	3	6	4	4	0	4	0	1	5
Cdk6	1322	2132	21522	10567	9438	8396	1229	781	8965	12522	2746	1388	8954	8628	6028	744	2503	9269	1524	1762	1311	1661	16539	18090	42057	1955	5918	12263	2376	16518	1956	3799	6496	4323	3921	1376	5296	594	8317	554	4268	11043	10099	10862	1315	4543	6456	4795	925
Fam133b	339	471	701	1088	828	689	411	296	768	725	576	596	524	405	497	476	536	472	497	495	413	462	579	693	1030	376	396	535	418	627	426	508	330	269	335	377	315	505	1027	324	531	731	486	464	395	662	622	595	453
1700109H08Rik	183	209	217	241	183	254	118	112	292	277	251	267	210	217	167	276	265	213	320	333	125	173	280	259	396	172	193	201	180	230	396	346	267	144	175	209	110	226	288	177	244	262	156	136	259	268	248	224	172
Rbm48	92	174	102	184	183	130	105	133	108	172	188	165	91	80	103	155	191	154	151	191	132	138	143	203	289	131	107	158	144	110	82	125	87	85	66	200	53	190	187	69	102	160	76	68	141	138	112	108	123
Pex1	449	505	486	505	435	497	664	529	722	500	672	682	438	616	423	722	526	387	783	878	539	600	412	577	477	479	402	569	429	383	558	463	463	288	319	538	291	632	503	407	413	463	449	440	449	409	610	685	744
Gatad1	1414	1418	3080	5006	4340	2737	1834	2008	1830	2427	2692	1846	2776	2417	2341	1789	1871	3244	1891	1848	1752	1827	3691	3690	5076	1587	1768	3065	1302	2835	1346	1970	2197	2090	1619	1483	1662	1545	4326	1658	1442	1973	1942	1726	1201	1979	2433	2295	1817
Tmbim7	8	9	6	6	8	8	3	2	9	6	11	1	4	3	2	4	6	2	14	14	6	8	2	9	8	7	2	1	3	9	7	5	5	3	1	8	1	17	3	3	5	10	1	4	5	3	6	1	1
Ankib1	879	825	1665	1667	1231	1711	1235	956	1217	1230	1121	993	1150	1150	850	986	1164	1634	1073	1180	996	1172	1558	1462	2827	832	807	1472	859	1513	1137	1010	1000	760	702	868	1021	982	1362	746	875	1462	1154	1164	797	1193	1691	1460	1068
Krit1	1128	1334	1670	2071	1493	1868	1252	912	1512	1513	1126	1333	1076	1047	911	1432	1411	1348	1412	1475	1258	1465	1458	1431	2235	1031	870	1251	1097	1533	1115	1280	1047	608	749	1259	825	1684	1913	1006	1256	1569	1040	1041	989	1526	1607	1683	1289
Lrrd1	10	5	15	16	13	47	5	5	18	21	5	10	19	20	3	0	13	27	15	5	1	0	15	10	15	9	4	5	15	16	18	3	22	15	12	12	23	4	31	4	14	33	9	3	5	20	36	25	4
Rps4x-ps	1	1	0	6	3	1	2	0	0	1	2	0	2	1	0	1	0	0	0	0	1	0	0	0	3	1	0	1	0	0	0	0	1	2	1	0	0	0	0	0	1	0	0	1	0	2	0	2	0
Mterf1a	40	40	78	118	60	80	58	38	94	59	39	55	55	72	48	34	33	121	38	18	26	41	79	80	149	35	33	81	39	72	26	31	18	27	27	40	51	39	109	12	43	57	34	50	31	63	76	57	29
Akap9	3513	5912	3874	5349	3579	4211	4799	3175	3723	4265	5089	5308	5191	4298	4746	4458	4667	3521	5008	5268	3952	4453	7064	8603	12603	3667	2720	3707	4348	3552	4558	5332	2678	2631	2954	3811	2975	4196	4610	3388	3602	3096	3380	2271	3500	3829	3289	3954	4839
Wdr46-ps	22	23	30	15	12	21	22	26	16	13	36	30	28	23	36	35	31	21	34	40	38	37	53	48	47	19	19	29	32	28	37	61	18	5	17	26	17	31	19	11	30	22	8	22	19	20	29	33	40
Cyp51	381	620	2494	3128	3228	671	1602	873	2202	2990	969	1152	1650	1122	1238	601	654	2428	547	523	1095	1259	2278	2642	2776	542	1349	3651	893	2355	266	804	1156	1266	1021	697	1283	538	1386	287	771	3573	1951	1804	303	403	562	541	821
Mterf1b	8	12	65	40	43	23	16	8	38	41	17	12	9	30	16	12	14	35	4	20	10	11	25	13	56	17	19	17	13	50	2	17	10	4	5	19	10	29	24	7	20	25	24	15	19	8	25	47	12
Fzd1	636	638	1319	2048	1229	1084	832	696	581	914	671	475	1051	1053	1128	711	501	765	695	746	676	1189	3276	2745	2961	714	484	559	1158	818	483	630	1442	1432	726	425	649	744	1703	509	771	2212	925	388	377	708	3552	2314	887
Gm15750	0	0	3	0	5	2	0	0	1	0	2	0	0	0	0	0	0	1	1	2	1	1	3	5	4	0	0	0	0	2	1	2	0	0	0	0	0	1	5	0	1	1	0	0	0	0	1	0	0
Cdk14	956	1015	1410	1515	966	862	958	664	741	919	1240	765	1105	857	950	789	1176	930	1223	1108	1047	1235	1474	1455	2667	881	972	1050	798	1110	559	795	681	639	658	909	343	800	1455	546	717	832	1120	1029	878	1045	822	902	955
1700015F17Rik	0	0	1	10	4	8	2	0	1	4	1	0	0	0	1	0	2	4	0	2	1	0	3	3	8	4	1	4	2	0	3	4	1	9	0	2	8	5	1	1	3	4	2	2	1	3	1	11	0
Cldn12	570	772	1423	2241	1690	663	947	1167	961	883	1008	833	730	522	875	653	914	778	583	608	672	575	1172	1514	2262	746	819	976	640	1266	637	612	619	471	481	611	500	578	1072	548	747	1151	1045	655	664	671	644	662	896
Gtpbp10	250	410	1119	1282	1197	636	387	305	979	1102	519	412	739	622	683	407	566	1097	430	521	655	596	856	895	1882	352	346	640	460	894	399	589	484	495	590	283	375	524	903	327	389	879	639	542	301	504	584	617	345
Gm30652	0	0	0	1	0	0	0	0	0	0	0	0	0	0	0	0	0	0	0	0	0	0	0	1	0	0	0	0	0	1	0	0	0	0	0	0	0	0	0	0	0	1	0	0	0	0	0	0	0
Gm8773	0	0	9	5	1	1	0	0	1	6	0	0	0	8	1	0	0	1	0	0	0	0	0	0	0	0	1	0	0	7	0	0	0	5	1	0	1	2	4	0	4	36	13	16	0	3	2	2	0
Cfap69	61	76	152	349	179	635	77	63	311	351	10	66	308	346	251	8	156	426	14	18	47	28	750	562	783	48	225	503	32	258	206	96	219	112	367	14	419	9	202	18	224	496	242	357	66	267	269	400	58
Steap2	190	587	4001	4891	3643	3203	1181	1046	2760	3138	150	499	3477	3189	2863	66	1015	2845	122	71	198	430	4322	4814	4757	344	1815	1678	436	3486	1153	1064	2650	1936	2403	150	2954	85	2582	289	1817	4078	3718	3138	152	1631	2812	3069	752
Steap1	4	26	420	719	651	240	13	24	380	483	2	22	173	159	111	3	68	377	2	0	9	23	357	375	587	20	206	199	43	371	63	70	148	141	148	3	154	16	405	12	139	501	334	242	4	151	153	124	15
Gm15459	12974	10339	16709	44151	37958	27663	21189	12791	30046	38679	24637	22380	30384	27277	25978	13771	15638	26731	19399	18013	16000	15045	23631	29380	37545	13949	16319	22266	9186	11911	15071	20108	21867	17046	16769	10087	11280	17138	27140	12830	17881	25493	22899	18036	12961	18948	19712	24192	12944
Gm38697	0	0	0	2	0	2	3	0	1	0	0	2	0	3	4	0	1	3	2	1	1	1	1	4	7	1	1	0	1	1	0	1	4	1	3	2	0	2	0	0	2	4	1	0	2	1	0	1	0
Gm42718	42	60	36	59	37	64	55	26	42	33	34	56	24	22	14	70	68	65	73	105	32	51	45	53	78	35	26	21	38	43	19	23	17	8	20	40	16	84	93	40	24	19	16	16	27	54	25	44	66
Gm42719	0	1	0	0	0	0	0	0	0	0	0	0	0	0	0	0	0	0	0	0	0	0	0	0	0	0	0	0	0	0	0	0	0	0	0	0	0	0	0	0	0	0	0	0	0	0	0	0	0
Gm3203	0	0	0	0	0	1	0	0	0	0	0	1	0	0	0	0	0	2	0	0	0	0	0	0	0	0	0	0	0	0	0	0	0	0	0	0	0	0	0	0	0	0	0	0	0	0	0	0	0
Gm43324	0	0	0	0	0	0	0	0	0	0	0	0	0	0	0	0	0	0	0	0	0	0	0	0	0	0	0	0	0	0	0	0	0	0	0	0	0	0	0	0	0	0	0	0	0	0	0	0	0
Gm5714	0	0	0	0	0	0	1	0	0	1	0	0	0	0	0	0	0	0	0	0	0	0	0	0	0	0	0	0	0	0	0	0	0	0	0	0	0	0	0	0	0	0	0	0	0	0	0	0	0
Zfp804b	2	1	19	3	0	0	2	0	0	0	4	1	2	0	0	4	0	3	4	3	0	0	1	4	0	0	7	0	1	18	0	5	2	0	0	1	0	0	0	2	0	0	0	0	2	1	1	0	0
Tubb4b-ps1	1	0	5	1	4	1	2	2	0	2	2	1	0	1	0	1	1	2	0	2	0	0	2	2	5	1	1	2	0	6	0	3	0	1	1	0	1	0	0	0	2	1	1	1	0	1	0	0	1
Gm43841	3	0	5	3	0	1	2	2	5	1	1	0	2	0	1	2	0	7	1	0	2	3	5	6	35	0	5	2	2	11	0	2	3	0	1	1	1	1	2	0	6	5	11	3	3	4	4	3	0
Tex47	3	5	25	0	0	0	0	0	2	0	1	1	0	1	0	9	1	0	2	5	4	0	0	1	2	2	0	0	2	43	2	3	2	0	0	0	0	5	0	1	0	1	0	0	13	2	1	0	1
Gm4960	0	0	0	0	0	0	0	0	0	0	0	0	1	0	1	0	0	0	0	0	0	0	1	0	0	0	0	0	0	1	0	0	0	0	0	0	0	0	0	0	0	0	0	0	0	1	0	0	0
Gm8802	0	0	0	0	0	0	0	0	0	0	0	0	0	0	0	0	0	0	0	0	0	0	0	0	0	0	1	0	0	0	0	0	0	1	0	0	0	0	0	0	0	0	0	1	0	0	0	0	0
Gm43478	0	0	0	0	0	0	0	0	0	0	2	0	0	1	0	1	0	0	0	0	0	0	0	0	0	0	0	0	0	0	0	0	0	0	0	0	0	0	0	0	0	0	0	0	0	0	0	0	0
Steap4	121	168	50	92	136	291	577	317	16	7	297	971	174	900	489	221	480	64	363	347	355	281	199	188	52	294	285	125	290	24	896	977	122	76	340	193	17	513	46	516	449	58	920	44	702	517	429	1129	350
Sri	1274	1976	5547	5813	4391	2759	1546	1228	1459	1905	4103	2191	3451	3510	4401	1630	1646	2085	1738	1671	836	1019	4150	4945	5553	1763	2647	5154	1412	4483	1538	2330	2294	1581	1789	2076	1646	1818	3945	1033	2110	2354	4394	3274	1646	1962	2957	2982	1223
Gm15730	0	0	2	2	2	5	0	2	2	1	0	2	2	2	1	1	1	3	1	3	3	1	4	5	7	1	2	0	2	1	3	1	4	3	2	3	1	1	3	0	3	2	1	0	0	2	1	0	0
Adam22	727	617	109	183	214	113	1222	954	48	67	505	434	25	15	56	869	553	149	1147	1284	205	178	427	271	520	648	83	43	726	56	370	547	50	70	22	738	15	974	122	605	310	43	156	21	502	145	65	90	1034
Gm21759	4	5	7	3	2	3	9	9	5	6	3	8	3	12	7	10	10	5	13	14	3	6	7	7	5	4	5	3	10	3	3	4	2	4	4	5	2	5	5	3	6	9	5	4	3	7	6	2	9
Dbf4	169	186	747	1795	1581	482	219	173	689	860	229	221	450	291	361	213	265	735	242	268	354	360	752	883	1437	195	293	396	211	773	218	373	381	380	311	196	338	253	1629	149	285	723	468	420	130	320	316	325	208
Slc25a40	147	169	404	537	520	489	218	178	269	373	277	176	196	177	186	170	175	310	149	150	137	200	273	275	491	137	190	289	184	328	150	130	145	145	148	179	246	164	494	127	201	312	279	356	143	338	305	480	173
Rundc3b	56	104	175	313	299	173	18	24	155	123	146	55	229	228	255	78	112	229	171	149	95	82	336	414	1064	89	231	490	69	115	92	203	205	116	135	52	97	60	192	22	135	56	215	76	97	136	134	160	26
Abcb1a	160	274	2389	1447	1205	4959	82	21	1771	767	385	250	2454	2051	1037	245	618	1493	366	336	57	89	891	1088	3011	360	794	1538	382	1244	278	675	1776	684	452	181	2042	227	589	48	804	875	912	419	192	3326	2476	3238	45
Abcb1b	173	247	2711	2592	2135	1382	170	50	1214	1592	388	468	1597	2694	1943	162	688	1347	246	168	300	472	1195	1064	4097	406	1761	1092	332	2510	604	1093	1122	1346	1222	155	222	105	1603	60	803	1227	902	876	303	1220	1363	1026	93
Abcb4	36	35	59	23	37	75	11	11	42	27	30	23	29	33	16	30	52	85	79	81	21	44	16	21	21	36	52	21	30	49	25	39	53	10	16	35	39	26	55	14	30	21	36	13	12	70	63	40	24
Gm17936	0	0	0	0	0	1	0	0	0	0	0	1	0	1	0	0	0	1	0	0	0	0	0	0	1	0	0	0	0	1	1	0	0	0	0	0	0	0	0	0	0	0	0	0	0	0	0	1	0
Crot	658	853	1152	1180	997	1201	598	563	708	747	1053	751	1096	1461	992	790	903	1234	1097	1007	668	591	831	990	1236	865	877	889	642	1045	588	774	632	410	479	700	617	821	723	649	780	991	968	922	674	780	844	1014	651
Gm15610	4	2	0	7	2	4	4	1	4	4	1	0	1	1	6	5	7	1	3	6	5	2	6	4	4	6	2	3	3	4	0	4	8	2	4	1	5	4	5	3	3	0	1	2	1	1	0	5	10
Tmem243	3622	2185	126	211	154	195	5566	7005	298	241	4680	6475	282	223	310	2921	2833	343	3242	2581	887	885	598	837	570	1994	283	332	1916	93	2787	1937	160	87	173	3243	56	2327	135	4265	1167	282	182	236	1977	600	226	270	5734
Dmtf1	2041	1493	971	1259	1028	1224	1911	2192	988	878	1892	2098	1008	732	747	1736	1770	849	1805	1903	884	864	846	1044	1264	1250	587	554	1290	713	810	892	377	369	343	1714	553	1645	1154	2244	1174	820	662	587	1102	1107	986	1383	2727
Gm7332	21	16	88	160	117	0	29	0	42	101	51	37	55	70	69	2	17	9	64	17	29	77	177	106	145	35	29	15	48	181	42	29	38	70	27	39	68	42	46	0	37	96	25	102	29	0	65	36	14
9330182L06Rik	371	238	22	2	1	4	220	419	6	8	520	438	4	12	5	94	83	51	90	82	7	10	2	0	5	106	0	5	192	29	50	24	0	9	0	195	0	46	0	315	89	4	0	2	26	6	0	5	339
Gm15733	1	0	0	0	0	0	0	1	1	0	0	3	0	0	0	1	0	0	1	1	0	0	0	0	0	3	0	0	0	0	0	0	0	0	0	0	0	0	0	3	0	0	0	0	0	0	0	0	0
Grm3	2	3	1	0	0	0	0	1	0	0	6	5	0	0	1	3	0	3	2	0	0	0	0	2	0	0	1	0	0	0	0	0	0	0	0	1	0	0	0	0	2	0	0	0	0	0	0	0	1
Gm35212	0	0	0	0	0	0	0	0	0	0	0	0	0	0	0	0	0	0	0	0	0	0	0	0	0	0	0	0	0	0	0	0	0	0	0	0	0	0	0	0	0	0	0	0	0	0	0	0	0
Gm42832	0	0	0	0	0	0	0	0	0	0	0	0	0	0	0	0	0	0	0	0	0	0	8	0	0	0	0	0	0	0	0	0	0	0	0	0	0	0	0	0	0	0	0	0	0	0	0	0	0
Gm6586	0	0	0	0	0	0	0	0	0	0	0	0	0	0	0	0	0	0	0	0	0	0	0	0	0	0	0	0	0	0	0	0	0	0	0	0	0	0	0	0	0	0	0	0	0	0	0	0	0
Gm5715	0	0	0	0	0	0	0	0	0	0	0	3	0	0	0	0	0	0	0	0	0	0	0	0	0	0	0	0	0	0	0	0	0	0	0	0	0	0	0	0	0	0	0	0	0	0	0	0	0
Gm28685	0	0	0	0	0	0	0	0	1	0	0	0	0	0	0	0	0	0	0	0	0	0	0	0	0	0	0	0	0	0	0	0	0	0	0	0	0	0	0	0	0	0	0	0	0	0	0	0	0
Gm5152	0	0	0	0	2	0	0	0	0	1	0	0	0	0	0	0	4	5	0	0	0	0	0	0	0	0	0	0	1	1	0	0	0	0	0	0	0	0	0	0	0	2	0	0	0	1	0	0	0
Gm17091	0	0	0	0	0	0	0	0	0	0	0	0	2	0	0	0	0	0	0	0	0	0	0	0	0	0	0	0	0	0	0	0	0	0	0	0	0	0	0	0	0	0	0	0	0	0	0	0	0
Gm4959	3	0	0	1	0	0	0	0	0	1	1	2	0	0	0	0	0	0	0	0	1	1	0	0	2	1	1	1	2	0	0	0	2	0	0	0	1	0	0	0	1	0	2	2	0	0	0	2	1
Gm42828	0	0	0	0	0	0	0	0	1	0	0	0	0	0	0	0	2	0	0	0	0	0	0	0	0	0	0	0	0	0	0	0	0	0	0	0	0	1	0	0	0	0	0	0	0	0	0	0	0
Gm42834	0	0	0	0	0	0	0	0	0	0	0	0	0	0	0	0	0	0	0	0	0	0	0	0	0	0	0	0	0	0	0	0	0	0	0	0	0	0	0	0	0	0	0	0	0	0	0	0	0
Gm3321	0	0	0	0	0	0	0	0	0	0	0	0	0	0	0	0	0	0	0	0	0	0	0	0	0	0	0	0	0	0	0	0	0	0	0	0	0	0	0	0	0	0	0	0	0	0	0	0	0
Gm8871	0	0	0	0	0	0	0	0	0	0	1	0	0	0	0	0	0	0	0	0	0	1	4	0	0	0	0	0	0	0	0	0	0	0	0	0	0	0	1	0	0	0	0	0	0	0	0	0	0
Gm8857	0	0	0	0	2	4	0	0	0	0	0	6	0	0	0	0	0	5	1	0	0	0	2	6	0	0	0	0	0	0	0	0	0	0	0	0	0	0	0	0	0	0	0	0	0	0	0	0	0
Gm8861	0	1	0	0	0	0	0	0	0	0	0	1	0	0	0	0	0	0	0	0	0	0	0	0	0	0	0	0	0	0	0	0	0	0	0	0	0	0	0	0	0	0	0	1	0	0	0	0	0
Gm8874	0	0	0	0	0	0	0	0	0	0	0	0	0	0	0	0	0	0	0	0	0	0	0	0	0	0	0	0	0	0	0	0	0	0	0	0	0	0	0	0	0	0	0	0	0	0	0	0	0
Gm8879	0	0	0	0	0	1	2	0	1	0	0	2	0	2	0	0	0	1	3	0	0	0	1	7	0	0	0	0	0	0	0	0	1	0	0	1	0	0	1	0	0	0	0	0	1	0	0	0	0
AC174780.1	0	0	0	0	0	0	0	0	0	0	0	0	0	0	0	0	0	0	0	0	0	0	0	0	0	0	0	0	0	0	0	0	0	0	0	0	0	0	0	0	0	0	0	0	0	0	0	0	0
Gm5861	0	0	0	0	4	0	0	0	0	0	0	8	3	0	0	0	0	7	0	0	0	0	2	10	5	0	0	0	0	0	0	0	0	2	0	0	0	0	0	0	0	0	0	0	0	0	0	0	0
Gm8890	0	0	0	0	0	0	0	0	0	0	2	0	0	0	0	0	0	3	0	0	0	0	1	5	0	0	0	0	0	0	0	0	0	0	0	0	0	0	0	0	0	0	0	0	0	1	0	0	0
Gm8891	0	1	0	0	0	0	1	0	0	0	0	0	0	0	0	0	0	0	0	0	0	0	0	0	0	0	0	0	0	0	0	0	0	0	0	0	0	0	0	0	0	0	0	0	0	0	0	0	0
Speer1	0	0	0	0	0	0	0	0	0	0	0	0	0	0	0	0	0	0	0	0	0	0	1	0	0	0	0	0	0	0	0	0	0	0	0	0	0	0	0	0	0	0	0	0	0	0	1	0	0
Gm8896	0	0	0	0	0	0	0	0	0	0	0	0	0	0	0	0	0	0	0	0	0	0	0	0	0	0	0	0	0	0	0	0	0	0	0	0	0	0	1	0	0	0	0	0	0	0	0	0	0
Gm8897	0	0	0	0	0	0	0	0	0	0	0	0	0	1	0	0	0	1	1	0	0	0	3	3	0	0	0	1	0	0	0	0	0	0	0	0	0	0	1	0	1	0	0	0	0	0	0	0	0
Gm29745	0	0	0	0	0	0	0	0	0	0	0	0	0	0	0	0	0	0	0	0	0	0	0	1	0	0	0	0	0	0	0	0	0	0	0	0	0	0	0	0	0	0	0	0	0	0	0	0	0
Gm43540	336	362	191	256	224	287	483	237	242	209	194	353	161	128	156	419	404	266	428	538	204	267	293	267	520	175	120	198	344	185	275	266	110	102	151	342	111	575	394	292	227	139	89	103	207	245	184	190	372
Gm8906	0	0	0	0	0	0	0	0	0	0	0	4	0	0	0	0	0	3	1	0	0	0	0	0	0	0	0	0	0	0	0	0	0	0	0	3	0	1	0	0	0	0	0	0	0	0	0	0	0
Gm21040	0	0	0	0	0	0	0	0	0	0	0	0	0	0	0	0	0	0	1	0	0	0	0	0	0	0	0	0	0	0	0	0	0	0	0	0	0	0	0	0	0	0	0	0	0	0	0	0	0
Gm6460	0	0	0	0	0	0	2	0	0	0	0	5	0	0	0	0	0	2	4	0	0	0	8	9	0	0	0	0	0	0	0	0	0	0	0	3	0	0	0	0	0	0	0	0	0	0	0	0	0
Gm8920	0	0	0	0	0	0	0	0	0	0	0	0	0	0	0	0	0	0	1	0	0	0	0	0	0	0	0	0	0	1	0	0	0	0	0	0	0	0	1	0	0	0	0	0	0	0	0	0	0
Gm8922	0	0	0	0	0	0	0	0	2	0	0	0	0	0	0	0	0	0	0	0	0	0	5	2	0	0	0	0	0	0	0	0	0	0	0	0	0	1	0	0	0	0	0	0	0	0	0	0	0
Gm8924	0	0	0	0	1	0	0	0	0	0	0	0	0	0	0	0	0	0	0	0	0	0	0	0	0	0	0	0	0	0	0	0	0	0	0	0	0	0	0	0	0	0	0	0	0	0	0	0	0
Gm8926	0	0	0	0	0	0	0	0	0	0	0	0	0	0	0	0	0	1	0	0	0	0	1	0	0	0	0	0	0	0	0	0	0	0	0	0	0	0	0	0	0	0	0	0	0	0	0	0	0
Gm8929	0	0	0	0	0	0	0	0	0	0	0	0	0	0	0	0	0	0	0	0	0	0	0	0	0	0	0	0	0	0	0	0	0	0	0	0	0	0	0	0	0	0	0	0	0	0	0	0	0
Gm6465	0	0	0	0	0	0	0	0	0	0	0	0	0	0	0	0	0	0	0	0	0	0	0	0	0	0	0	0	0	0	0	0	0	0	0	3	0	0	0	0	0	0	0	0	0	0	0	0	0
Gm29755	0	0	0	0	0	0	0	0	0	0	0	0	0	0	0	0	0	0	0	0	0	0	0	0	0	0	0	0	0	0	0	0	0	0	0	0	0	0	0	0	0	0	0	0	0	0	0	0	0
4933402N22Rik	0	0	0	0	0	0	2	0	1	0	0	3	0	1	0	0	1	0	0	0	2	0	2	5	0	0	0	0	0	0	0	0	0	0	0	0	1	0	0	0	0	0	0	0	0	0	0	0	0
Gm5288	0	0	0	0	0	1	0	0	1	0	0	0	1	0	3	0	1	0	0	0	0	1	0	0	0	0	0	0	0	0	0	0	0	0	0	0	1	0	0	0	0	0	1	0	1	0	0	0	0
Sema3d	56	41	102	36	228	1593	28	10	128	78	63	71	126	50	46	54	96	561	128	91	92	118	329	342	1442	78	40	10	26	53	112	125	169	174	54	82	234	35	111	28	227	1002	295	283	27	413	891	1276	83
Gm8925	0	2	0	0	1	2	0	0	0	0	0	0	0	0	0	0	0	2	0	0	2	0	1	1	6	1	1	0	0	0	0	0	6	0	0	1	0	0	3	0	0	3	2	1	0	1	2	5	1
Gm42580	0	0	0	0	0	0	2	0	0	0	0	4	0	0	0	0	0	0	0	0	0	0	0	0	0	0	0	0	0	0	0	0	0	0	0	0	0	0	0	0	0	0	0	0	0	0	1	0	0
Gm10481	2	3	9	17	25	6	3	6	17	10	14	21	18	7	21	3	7	3	8	7	8	8	13	18	17	2	7	10	2	7	6	9	8	8	10	5	3	0	19	0	8	7	6	5	8	6	10	15	5
Gm6641	55	58	76	93	77	117	64	31	62	67	66	74	88	37	52	76	71	109	79	105	83	98	77	77	102	52	44	38	65	94	91	73	41	33	52	95	45	119	169	58	79	78	44	48	51	101	56	79	65
Gm10108	226	311	883	1313	1302	497	296	216	493	670	710	508	420	301	309	238	284	821	292	206	389	341	482	548	996	243	314	1238	277	774	395	373	338	475	252	362	425	307	1252	199	244	503	279	242	219	380	334	387	229
Sema3a	950	637	4409	2249	889	2021	601	684	557	679	1307	682	1617	861	368	915	1617	2768	797	728	816	1335	292	363	122	1598	190	76	1152	4472	775	770	2128	1331	894	806	721	1454	2686	1009	1037	1563	1260	1727	1265	2369	1011	409	1187
Gm4751	0	0	0	0	0	0	0	0	0	0	0	0	0	0	0	0	0	0	0	0	0	0	0	0	0	0	0	0	0	0	0	0	0	0	0	0	0	0	0	0	0	0	0	0	0	2	0	0	0
Gm6647	0	0	0	0	0	0	0	0	0	0	0	0	0	0	0	0	0	0	0	0	0	0	0	0	0	0	0	0	0	0	0	0	0	0	0	0	0	0	0	0	0	0	0	0	0	0	0	0	0
Speer3	1	0	0	0	0	0	0	0	1	1	0	1	0	2	1	0	0	1	1	0	0	0	1	3	0	0	0	0	0	0	4	1	0	0	0	0	1	2	0	0	0	1	7	0	1	0	0	0	0
Gm6650	0	0	0	0	0	0	0	0	0	0	0	0	0	1	0	0	0	0	0	0	0	0	0	0	0	0	0	0	0	0	0	0	0	0	0	0	0	0	0	0	2	0	0	0	0	0	0	0	0
Gm8968	0	1	0	0	0	0	0	0	2	1	0	0	0	0	0	0	0	0	1	0	0	0	0	0	0	0	0	0	0	0	0	0	0	0	0	0	0	0	0	0	0	0	0	0	1	0	0	0	0
Gm35702	0	0	0	0	0	0	0	0	0	0	0	0	0	0	1	0	0	0	0	0	0	0	0	0	0	0	0	0	0	0	0	0	0	0	0	0	0	0	0	1	0	0	0	0	0	0	0	0	0
Dnd1-ps	0	0	0	0	0	0	0	0	0	0	0	0	2	0	0	0	0	0	0	0	0	0	0	0	1	0	0	0	0	0	0	0	0	0	0	0	0	0	0	0	0	0	0	0	0	0	0	0	0
Sema3e	307	295	405	1004	1234	346	261	312	426	151	842	550	1852	1556	1520	93	296	372	231	295	136	142	996	1050	6352	395	1144	3791	161	324	381	728	597	312	450	285	377	122	786	196	905	1288	1593	2190	237	385	220	130	474
Pclo	115	134	146	27	46	60	216	97	96	51	34	75	130	70	88	25	48	103	18	27	66	120	32	40	24	41	14	9	128	90	14	54	60	46	118	91	9	112	15	24	46	46	24	17	27	88	35	30	199
Gm9758	0	0	0	0	0	0	3	1	1	0	0	1	0	1	0	0	2	2	0	0	0	0	2	0	0	0	0	0	0	0	1	0	0	0	0	0	3	1	0	0	0	0	0	1	0	0	1	0	1
Speer4e	0	0	2	1	3	0	5	0	1	0	0	4	0	1	0	1	3	5	5	2	1	0	3	3	4	0	0	0	0	0	0	1	2	0	5	0	4	2	1	1	1	0	1	2	0	1	0	2	0
Gm10354	0	0	0	0	0	0	0	0	0	0	0	0	0	0	0	0	0	5	1	0	0	0	0	1	0	0	0	0	0	0	0	0	0	0	0	0	4	1	0	0	0	0	0	0	0	0	0	0	3
Gm17019	0	0	0	0	0	0	0	0	1	0	0	0	0	0	0	1	1	0	0	0	0	0	0	0	0	0	0	0	0	0	1	0	0	0	0	0	0	0	0	0	0	0	0	0	0	0	1	0	3
Gm21149	0	0	0	1	0	2	0	2	0	1	2	0	0	0	0	0	0	7	0	0	0	0	1	0	1	0	0	0	0	0	0	1	0	1	0	0	2	0	0	0	0	0	0	1	0	0	0	1	5
Gm21190	0	0	0	0	1	0	1	0	0	1	0	1	0	0	0	0	0	0	0	0	0	0	0	1	0	0	0	0	0	0	0	0	0	0	0	0	0	1	0	0	0	1	0	0	0	1	0	0	3
Gm21083	0	0	0	0	0	0	0	0	0	0	0	0	0	0	0	0	1	4	0	0	0	0	0	0	0	0	0	0	0	0	0	0	0	0	0	0	1	0	0	0	0	0	0	0	1	1	0	0	4
Speer4d	0	0	1	0	1	0	1	1	1	0	0	2	0	2	0	0	2	7	1	0	0	0	2	1	4	0	0	1	0	0	0	0	1	0	0	1	1	3	0	1	0	0	1	0	0	1	1	0	1
4930572O03Rik	0	0	0	0	0	0	0	0	0	0	0	0	0	0	0	1	0	0	0	0	0	0	0	0	0	0	1	0	2	0	0	0	0	0	0	0	0	0	0	0	0	0	0	0	0	0	0	0	0
Speer4c	0	0	0	0	0	6	2	2	0	0	5	0	0	0	0	0	4	2	10	3	0	0	8	20	42	1	0	0	1	2	0	1	1	1	0	1	0	0	0	2	2	0	0	0	3	0	0	0	33
Gm42452	0	0	0	0	0	0	0	0	0	0	0	0	0	0	0	0	0	0	0	0	0	0	0	0	0	0	0	0	0	0	0	0	0	0	0	0	0	0	0	0	0	0	0	0	0	0	0	0	0
Gm42453	0	0	0	0	0	0	0	0	0	0	0	0	0	0	0	0	0	0	0	0	0	0	0	0	0	0	0	0	0	0	0	0	0	0	0	0	0	0	0	0	0	0	0	0	0	0	0	0	0
Gm42451	0	0	2	1	1	5	0	0	0	1	0	0	0	0	1	0	0	2	0	0	1	0	0	0	0	0	0	0	0	0	0	0	0	0	0	0	4	0	0	0	0	2	0	0	0	0	5	0	0
Cacna2d1	10	58	2286	533	565	1591	54	33	336	344	48	43	27	45	35	41	207	1718	8	23	57	122	1588	2793	5015	15	252	114	216	1331	87	143	554	350	11	38	1263	45	479	3	218	414	258	535	35	746	1578	1440	45
Gm43491	0	0	0	1	0	2	0	0	0	1	1	0	0	0	0	0	0	1	0	0	0	0	0	1	3	0	0	0	0	1	0	0	0	0	0	0	1	1	0	0	0	0	0	0	1	0	2	0	0
Gm8984	1	2	0	0	0	0	0	0	0	0	0	0	0	1	0	0	1	0	0	0	0	0	0	0	0	0	0	0	0	0	0	0	0	0	0	0	0	0	0	0	0	0	1	0	0	0	0	0	0
Hgf	88	116	24	15	14	6	31	13	1	3	14	0	1	5	8	81	37	16	143	154	3	11	7	6	2	73	4	0	118	17	86	11	57	19	3	12	5	153	3	2	25	84	9	1	26	9	71	8	43
Gm8991	0	2	1	4	9	7	3	1	3	3	5	6	0	0	0	0	0	0	0	1	0	1	3	10	9	0	2	1	0	1	0	2	0	0	0	0	1	0	3	2	0	0	2	1	1	1	3	0	0
Gm28710	0	0	0	1	4	2	0	0	0	2	2	0	0	1	0	1	0	0	1	0	0	1	0	0	0	0	0	0	0	1	0	1	1	0	0	0	2	0	2	0	0	3	0	0	0	1	2	1	1
Gm42855	0	0	0	0	0	0	0	0	0	0	0	0	0	0	0	0	0	0	0	0	0	0	0	0	0	0	0	0	0	0	0	0	0	0	0	0	0	0	0	0	0	0	0	0	0	0	0	0	0
Gm6673	0	1	0	0	0	0	0	0	0	0	0	3	4	0	0	0	0	0	1	2	0	0	2	2	1	0	0	1	0	0	2	1	0	0	1	0	0	2	0	0	0	0	0	0	1	0	0	0	0
Speer4f2	0	2	0	0	0	3	0	0	0	0	0	2	0	0	2	4	2	0	6	7	2	2	2	2	3	2	0	0	0	0	0	2	0	0	0	1	0	1	0	0	0	0	0	0	3	0	0	0	1
Gm21999	0	0	0	0	0	0	0	0	1	1	1	0	0	2	0	2	0	0	3	0	1	1	1	0	1	0	0	0	0	0	0	0	0	0	0	1	0	0	1	1	2	0	0	0	0	0	0	0	0
Speer4f1	4	1	0	0	0	0	0	0	1	0	0	0	3	1	0	0	5	0	9	10	10	9	5	2	11	3	2	0	0	0	1	0	0	0	2	0	0	3	0	0	1	0	1	2	1	0	0	0	1
Gm7047	0	0	0	1	0	1	2	0	0	1	0	5	4	0	1	1	0	0	4	4	4	1	2	7	3	1	0	2	0	0	1	4	0	0	0	0	0	3	0	0	1	0	0	3	5	1	0	1	0
Sema3c	3653	3725	8200	4722	4293	5078	3612	1864	3850	5648	6097	4603	7804	5688	5383	5238	5004	2741	6492	6344	2117	2289	13722	13351	42354	4288	3053	9381	3752	4506	5318	5779	3143	3455	4073	3704	3131	4927	4159	3395	4068	3867	6360	11194	4263	3561	3098	2792	3275
Cd36	11799	7972	10	21	22	34	22901	21368	7	21	20809	10373	38	90	105	9617	5736	15	14109	12890	927	545	379	475	1040	7208	21	8	8653	15	5353	4300	18	4	7	6294	9	9573	9	7545	2817	90	140	85	7333	1188	36	138	15021
Gnat3	0	14	1	0	0	1	0	0	0	0	0	0	0	0	0	0	1	0	1	3	3	5	1	0	4	1	0	0	1	0	0	0	0	0	0	0	0	0	0	0	0	1	0	0	0	0	0	0	0
Gnai1	423	426	895	614	407	1462	816	561	575	367	684	662	423	813	1157	483	742	897	670	277	462	557	1050	1541	3112	365	302	283	267	290	333	788	1014	480	896	390	336	564	281	362	524	111	687	63	459	625	699	1315	520
Gm3527	11	2	1	3	0	15	7	1	4	3	2	9	3	3	3	0	6	3	2	0	5	4	9	3	8	7	3	1	0	0	2	1	28	1	4	4	2	9	1	3	2	1	2	0	2	1	4	8	6
Gm17889	0	0	0	0	0	0	0	0	0	0	0	0	0	0	0	0	0	0	0	0	0	0	0	0	0	0	0	0	0	0	0	0	0	0	0	0	0	0	0	0	0	0	0	0	0	0	0	0	0
Gm32102	1	1	5	2	6	5	0	0	3	4	0	1	1	0	1	0	3	28	0	0	0	1	0	1	0	0	1	0	3	1	0	0	1	0	0	0	0	0	3	0	0	0	0	0	1	4	4	4	0
Magi2	49	71	120	162	129	249	56	47	29	23	9	21	28	36	23	40	73	399	32	29	55	76	31	28	7	52	49	11	43	95	14	14	36	25	14	29	61	47	112	47	31	39	31	17	20	218	166	141	44
Gm21009	0	0	2	2	5	4	0	0	1	2	0	0	1	1	0	0	4	11	0	0	0	0	0	1	0	0	0	0	1	1	0	0	0	0	0	0	0	1	2	1	0	0	0	0	0	4	0	0	1
Gm43680	0	0	0	0	0	0	0	0	0	0	0	0	0	0	0	0	0	0	0	0	0	0	0	0	0	0	0	0	1	0	0	0	0	0	0	0	0	0	0	0	0	0	0	0	0	0	0	0	0
Gm3544	2	0	1	0	0	0	0	0	0	0	0	0	0	0	0	0	0	1	0	0	2	2	0	0	0	0	3	1	0	0	0	0	0	0	0	0	0	1	0	0	0	1	0	0	0	0	1	0	0
Phtf2	153	170	729	1033	771	806	204	201	825	785	174	199	348	199	288	172	228	539	143	175	217	298	433	409	498	137	177	331	209	662	163	144	318	217	85	230	376	265	973	123	320	545	234	286	152	566	548	742	174
Rpl31-ps5	0	0	0	2	1	2	1	0	1	0	0	0	1	2	0	0	0	0	0	1	1	2	2	3	1	0	1	0	1	0	0	1	0	0	0	0	0	0	0	0	0	1	0	0	0	3	1	0	0
Tmem60	252	333	727	904	638	675	380	397	442	383	559	436	572	383	399	326	497	723	457	433	277	304	720	894	1487	348	321	684	312	510	461	637	552	393	356	316	280	310	749	245	333	435	336	363	341	553	589	628	351
Rsbn1l	686	773	728	875	546	861	798	548	770	763	930	934	1031	559	727	836	897	830	808	735	630	633	1050	889	1873	457	853	822	514	825	785	1028	592	347	628	674	520	797	540	605	685	865	689	478	831	759	713	838	911
Ptpn12	1460	1724	3195	4005	2922	3215	2361	1162	1601	1612	2021	1982	2462	1949	1972	1496	1654	2700	1613	1511	981	1067	2182	2708	3665	1477	1477	1877	1545	2368	1476	1613	1899	1562	1078	1221	1609	1981	3053	1307	1630	1942	1583	1037	1324	2316	2496	3293	1287
Rpl31-ps21	0	0	2	0	0	1	0	1	1	1	0	0	2	1	0	2	0	1	0	0	0	0	0	0	1	0	1	0	0	0	0	0	1	0	1	0	1	0	0	0	1	1	0	2	0	0	0	2	1
Gm18830	0	0	1	1	0	1	2	1	3	0	0	0	0	0	0	0	0	0	0	1	2	0	6	1	8	0	3	3	0	3	2	0	0	1	1	0	0	5	0	0	2	0	0	2	3	0	0	0	1
Gsap	2458	2228	454	165	257	574	3288	3115	236	160	1866	1618	475	438	462	1996	1700	721	2413	2567	1206	1263	361	538	726	1914	168	213	1995	309	872	922	484	261	278	1894	275	1975	234	2104	1246	668	345	244	1584	632	398	540	3494
Gm43215	31	35	2	0	0	7	46	34	2	0	14	20	2	2	4	18	29	4	19	25	12	10	2	13	9	40	0	3	34	4	7	7	0	1	0	14	1	25	1	25	16	4	3	0	16	4	5	4	57
Gm43214	30	30	3	2	1	1	34	12	0	2	24	18	1	4	0	39	17	1	18	28	15	14	2	1	2	20	0	8	30	3	4	10	3	1	0	15	4	26	3	13	14	6	2	1	21	1	5	2	37
Ccdc146	135	106	5	16	5	10	135	96	18	9	128	84	17	23	18	59	97	31	224	249	37	29	7	9	16	98	4	9	72	2	66	60	8	3	25	131	5	164	24	81	74	29	10	4	59	13	7	9	223
Fgl2	5	11	34	99	83	27	103	9	9	29	12	5	17	25	14	21	16	9	4	12	15	58	46	42	25	24	14	0	15	48	7	14	12	48	8	6	9	7	169	20	5	10	17	9	2	17	34	8	13
Fam185a	145	202	397	605	734	122	156	73	384	436	123	77	164	228	134	142	195	284	188	163	306	292	311	312	469	155	234	237	177	393	63	122	144	126	154	167	109	202	386	120	155	181	262	153	80	139	146	162	143
Fbxl13	9	13	26	50	33	14	8	9	17	13	3	8	2	1	5	11	9	26	10	16	4	11	2	5	2	4	3	0	7	25	1	2	9	10	2	22	12	22	46	11	8	2	2	1	2	8	16	7	9
Lrrc17	19	16	26	116	41	303	13	16	74	88	13	22	9	45	66	118	67	781	191	225	22	43	20	9	16	47	10	12	19	9	14	31	71	91	9	17	48	166	52	6	21	34	20	16	18	152	230	123	20
Gm6543	0	0	1	2	2	1	0	0	0	3	2	0	0	0	3	0	0	0	0	0	0	2	3	1	3	0	0	0	0	0	0	1	0	0	0	0	0	0	1	1	0	0	0	0	0	1	0	4	0
Gm8539	0	1	0	0	0	0	0	0	0	0	0	2	0	1	0	1	0	1	0	0	0	0	0	1	6	1	0	0	2	2	0	0	0	0	0	4	0	0	0	0	0	0	0	0	0	1	0	0	0
Armc10	985	1364	2768	3568	2716	2149	1415	1110	1727	1572	1737	1480	2124	1849	2035	1529	1585	1985	1677	1642	1065	974	1979	2529	3382	1260	1057	1409	1275	1969	1048	1501	1348	1173	940	1183	1348	1842	2793	1143	1454	1692	1900	1118	1025	1534	1749	1965	1175
Napepld	327	351	579	477	498	422	305	196	162	169	440	264	198	227	166	593	522	395	433	420	348	326	307	462	682	370	268	540	267	408	164	226	146	137	112	440	213	544	508	177	250	266	152	114	360	310	287	338	259
Gm15719	4	2	4	3	1	0	0	3	0	1	3	2	2	0	2	1	2	1	0	1	1	1	4	1	7	4	1	2	2	3	0	0	0	0	2	2	4	0	1	1	0	1	1	0	1	2	0	2	2
Pmpcb	740	683	1930	3184	2795	1274	749	687	1504	2092	760	733	1132	955	885	445	593	1183	666	594	600	606	1588	2081	2684	590	836	1033	698	1641	575	848	782	540	488	634	715	793	2643	698	981	1259	1355	1009	505	1032	1199	1395	665
Gm15715	2	2	3	8	2	5	1	1	10	9	4	2	4	2	4	1	6	11	3	2	12	2	8	7	23	2	6	2	6	7	13	7	0	1	1	0	2	1	9	2	0	10	3	2	4	13	4	6	4
Dnajc2	394	488	2527	6080	5514	1302	638	304	2289	3126	684	892	1261	1131	1149	366	513	1156	411	398	687	751	1935	2443	3858	640	708	1320	576	2015	372	688	791	738	721	460	850	732	4881	492	838	1652	1465	1096	429	1004	1109	1012	422
Psmc2	855	1001	4014	5187	4182	2489	1152	856	1775	2586	1433	1272	1449	1380	1242	891	1082	2433	890	804	869	911	2757	3252	5863	1143	1129	2303	1052	3144	833	1183	1189	1130	696	1031	1604	1110	4212	857	1219	2494	2105	2570	784	1627	1890	2060	1040
Slc26a5	0	0	2	2	0	0	10	0	0	1	0	0	0	0	1	1	2	0	1	1	1	2	1	5	0	0	0	0	3	3	0	0	0	0	1	0	0	2	2	0	1	0	0	0	0	0	0	3	0
Reln	35	68	82	52	254	2172	85	15	221	109	23	56	6	16	33	22	36	1515	152	36	5	18	289	83	41	11	27	8	46	65	71	68	607	93	12	34	392	67	145	17	42	20	2	21	8	521	707	1888	22
Gm16111	0	0	0	0	2	2	1	0	0	0	0	0	1	0	0	0	0	0	0	2	0	0	1	0	0	0	0	0	0	0	0	0	1	0	0	0	0	1	0	0	0	0	0	0	0	1	0	0	0
Dnaja1-ps	0	0	1	0	2	1	1	0	0	0	0	0	0	0	0	0	0	0	0	0	0	0	2	0	0	0	0	0	0	0	0	0	0	0	0	0	1	1	0	0	0	0	0	0	0	0	0	2	0
Gm16113	0	1	2	0	0	0	0	0	1	0	1	0	0	0	0	0	0	2	1	0	0	1	0	3	0	1	0	0	1	3	0	1	0	0	2	0	0	3	0	0	0	0	0	0	0	3	1	0	0
Gm16112	0	0	0	0	0	1	0	0	0	0	0	0	0	0	0	1	1	1	0	0	0	0	0	0	0	0	0	0	0	0	0	1	0	0	0	0	1	0	0	0	0	0	0	0	0	0	2	1	0
Gm43110	1	5	4	0	8	0	3	0	0	1	2	7	7	0	7	0	12	0	0	3	9	1	0	0	0	0	0	15	0	8	0	5	1	0	0	0	0	0	0	8	8	2	0	0	0	5	1	0	0
Orc5	191	238	598	736	596	372	209	171	353	349	239	185	262	251	211	266	313	327	271	269	283	269	256	280	413	199	150	298	264	614	131	164	133	135	112	257	181	269	578	186	169	299	233	255	183	251	279	285	239
Gm15421	16	11	39	25	22	12	14	9	29	21	15	11	22	19	8	14	11	27	26	20	21	19	12	16	23	12	7	13	19	26	20	16	13	4	6	12	4	12	15	11	15	24	9	11	6	22	7	22	21
Gm9057	2	3	15	10	8	6	6	0	2	1	4	2	5	5	5	4	1	3	4	6	1	1	5	6	12	3	6	8	4	16	1	1	2	1	1	2	3	2	6	4	3	3	6	2	2	7	12	6	6
Rpl17-ps5	2	4	7	3	7	0	5	0	3	4	0	0	6	4	0	0	4	2	0	0	5	3	3	0	0	1	0	0	3	0	2	2	0	0	0	0	0	0	0	0	5	8	3	3	5	2	0	2	4
Gm9523	2	3	3	1	3	2	1	1	0	1	0	4	0	3	0	0	1	0	0	2	1	1	1	2	2	0	1	4	1	0	0	0	0	0	1	1	0	4	2	6	1	1	1	2	2	1	4	2	3
Gm6560	3	2	3	7	13	4	1	4	7	1	5	6	4	3	5	0	0	5	7	3	3	1	3	0	4	1	12	0	4	4	0	2	5	4	1	2	9	2	4	2	0	0	2	4	0	2	2	5	1
Lhfpl3	6	5	1	0	0	2	0	2	4	6	0	0	1	0	0	1	2	2	1	1	7	3	2	0	0	1	0	0	4	2	1	0	0	1	1	2	0	2	0	9	4	0	0	0	4	1	10	1	1
Gm6564	0	0	0	0	0	0	0	0	0	0	0	0	0	0	0	0	0	0	1	0	0	0	0	0	0	0	0	1	0	0	0	1	0	1	0	0	0	1	2	0	0	0	0	1	0	0	0	1	0
Gm43722	0	0	0	0	0	0	0	0	0	0	0	0	0	0	0	0	0	0	0	0	0	0	0	0	0	0	0	0	0	0	0	0	0	0	0	0	0	0	0	0	0	0	0	0	0	0	0	0	0
Gm43058	7	15	15	6	10	26	1	1	0	5	21	7	2	0	9	2	4	4	6	8	4	1	5	6	0	10	4	0	6	19	3	3	28	4	9	12	2	5	3	3	11	3	4	0	2	6	12	8	2
Kmt2e	3357	4430	4747	4815	2964	5673	5135	3504	2585	2742	4553	4932	3930	4238	3953	4441	3986	2325	3940	3826	1834	2092	3742	4598	7236	3327	2525	3876	3344	2933	3142	2891	2612	1661	1772	4558	2112	5314	4662	3843	3745	3225	3535	3804	3804	4072	7123	6054	4129
Srpk2	1100	1383	1400	1615	1187	1497	1134	906	1495	1253	1695	1727	1297	1181	1139	1448	1597	1460	1746	1718	1141	1370	1905	1803	3324	1128	978	1025	1127	1154	1417	1473	1118	792	979	1437	748	1672	1633	1108	1057	1175	929	861	1236	1202	1229	1230	1242
Pus7	159	255	564	905	803	440	199	139	793	810	271	233	458	416	439	284	373	368	298	265	388	476	514	499	780	189	280	308	245	545	321	282	257	230	255	176	232	321	734	132	227	464	357	240	174	397	396	402	179
Rint1	552	594	505	439	392	567	515	502	579	573	540	565	428	339	397	586	788	571	656	714	561	447	550	581	1002	467	286	426	494	462	831	517	273	220	242	512	226	751	512	453	469	501	398	306	439	456	420	524	694
4933427G23Rik	8	18	13	5	5	7	4	13	16	11	8	7	11	6	10	5	7	8	16	7	7	5	6	12	16	12	4	5	6	15	5	6	9	1	2	11	4	9	7	12	14	8	9	6	6	7	15	10	8
Tomm7	472	411	994	1367	1039	530	715	649	712	822	679	619	648	566	542	441	489	670	467	417	418	392	892	1071	1314	499	460	619	447	810	342	406	349	430	227	394	311	525	1337	563	467	640	741	595	380	420	629	591	499
Fam126a	603	422	1291	1235	992	637	1576	275	1437	1430	598	535	374	396	254	544	601	971	631	763	279	275	809	840	571	487	376	565	658	1030	251	266	409	290	238	534	824	862	1088	1071	689	873	620	850	407	497	550	551	938
Gm6745	6	4	10	1	6	13	9	2	11	9	2	1	2	3	1	2	5	4	7	1	9	5	11	17	22	5	8	9	10	11	0	2	4	8	2	5	6	4	3	12	5	9	10	10	1	3	9	3	8
Gm18038	0	0	1	0	0	0	0	0	0	0	0	0	0	0	0	1	0	0	0	0	1	0	0	0	0	0	0	0	0	0	0	0	0	0	0	0	0	0	0	0	0	0	1	0	0	0	0	0	0
Klhl7	317	369	474	784	633	512	528	403	631	685	366	351	342	435	318	458	419	510	449	454	357	314	297	257	397	244	178	196	386	387	321	372	233	208	247	290	275	502	803	419	285	315	350	682	337	389	498	557	440
Gm3724	0	1	0	0	2	0	1	0	1	2	0	1	0	0	0	0	0	0	0	0	0	1	0	0	1	1	0	0	1	0	0	0	0	0	0	0	0	1	0	0	0	0	0	2	1	0	0	0	1
Nupl2	65	98	274	268	273	128	95	75	148	194	138	209	145	178	96	151	175	246	152	149	135	212	189	165	244	90	51	121	113	249	132	173	116	79	69	83	136	148	343	90	117	145	124	132	73	123	145	155	100
Gm5575	4	3	2	16	13	14	2	4	6	11	2	8	11	10	4	5	4	11	12	8	3	6	7	20	21	1	7	7	3	4	6	2	8	5	10	2	3	3	19	2	2	5	9	6	4	5	3	5	2
Gm43828	0	1	0	0	0	0	0	0	0	0	0	0	0	0	2	0	0	0	0	0	0	0	0	0	0	0	0	0	0	0	0	0	0	0	0	0	0	0	0	0	0	0	0	0	0	0	0	0	0
Gm43827	0	0	0	0	0	0	0	0	0	0	0	0	0	0	0	0	0	0	2	0	0	0	0	0	0	0	0	0	0	0	0	0	0	0	0	0	0	0	0	0	0	0	0	0	0	1	0	0	1
Gm9836	2	0	3	3	0	0	0	0	0	1	1	0	1	3	1	0	1	1	0	0	1	0	4	3	4	0	0	1	0	0	1	0	0	0	0	1	0	0	1	0	2	3	0	0	0	4	0	0	1
Kcnh2	18	28	85	49	75	108	25	15	94	51	17	22	36	94	24	19	57	125	56	56	3	12	5	8	0	37	44	51	32	64	62	74	109	50	61	65	26	74	57	70	100	235	260	636	49	174	380	369	10
Nos3	3	1	11	3	2	4	5	3	6	1	3	1	1	1	2	2	3	3	4	7	1	9	8	7	6	2	1	0	3	8	8	0	0	0	1	18	1	4	0	8	0	9	7	9	0	2	1	4	4
Atg9b	21	75	208	16	28	12	16	9	551	92	24	83	424	102	521	9	14	9	21	18	70	113	1106	1160	2616	15	180	260	42	157	4	70	65	43	53	31	17	36	16	6	106	76	168	34	17	10	3	18	9
Abcb8	225	194	530	215	283	209	360	278	280	278	356	189	352	371	411	188	234	207	265	221	236	250	433	493	614	222	265	278	220	379	130	233	182	179	154	253	118	288	182	254	246	268	360	292	158	145	265	208	311
Asic3	4	18	5	29	8	9	1	4	12	22	14	19	16	16	3	12	9	20	18	13	5	16	18	12	27	8	11	10	5	20	36	25	33	85	19	7	39	33	16	11	8	18	39	11	8	3	90	17	14
Cdk5	190	190	696	613	555	610	253	204	327	386	411	280	314	250	405	206	283	541	189	176	107	156	430	534	584	237	260	310	227	467	175	254	254	226	264	311	274	198	451	149	300	379	287	280	213	566	694	630	181
Slc4a2	698	894	1433	1128	985	1058	887	859	723	601	1103	1068	981	862	1058	929	854	1037	754	860	455	631	1492	1534	2101	808	872	1320	910	1143	913	970	868	461	371	1049	810	974	1182	719	866	1035	1137	1003	775	818	1024	833	1004
Fastk	402	395	554	812	605	596	541	377	554	469	347	623	255	285	356	311	316	442	325	284	244	269	432	440	667	391	304	543	281	441	282	339	134	164	153	379	225	506	677	324	378	460	353	404	380	478	452	620	340
Tmub1	85	101	172	194	170	134	125	111	65	50	176	144	103	117	140	99	127	197	99	98	60	79	115	142	216	77	69	117	99	118	95	108	86	41	40	108	49	117	201	92	97	85	113	66	90	103	108	103	99
Agap3	587	561	714	1235	971	726	866	715	446	496	785	819	540	439	568	662	647	682	730	684	500	498	880	972	1323	512	439	590	464	531	822	1117	330	411	235	601	317	895	992	536	526	472	505	385	673	593	619	631	875
Gbx1	21	21	5	3	3	3	4	9	5	4	46	12	5	5	2	11	4	6	18	13	5	7	5	6	21	8	9	12	16	4	31	10	0	1	0	29	2	22	18	8	12	8	3	1	8	4	5	0	6
Asb10	1	0	0	0	0	0	1	0	0	0	0	0	0	0	0	1	3	0	2	1	3	0	0	0	0	0	0	0	0	0	0	0	0	0	0	0	0	7	0	0	0	0	0	0	0	0	0	0	0
4931409K22Rik	3	3	0	0	0	2	0	0	5	0	2	4	0	2	0	0	2	0	3	0	0	4	0	0	1	0	1	5	8	1	0	0	0	0	2	4	0	0	0	0	0	0	0	0	2	2	2	2	0
Abcf2	619	717	2170	3227	3198	1292	924	763	1464	2181	766	789	802	768	677	677	766	1753	612	508	678	715	1492	1540	3011	691	557	1109	744	1720	598	752	862	812	570	789	1040	984	2543	676	798	1307	1076	978	584	930	1051	1295	783
Gm10221	0	0	0	0	0	0	0	0	0	0	0	0	0	0	0	0	0	0	0	0	0	0	0	0	0	0	0	0	0	0	0	0	0	0	0	0	0	0	0	0	0	0	0	0	0	0	0	0	0
Chpf2	244	365	402	512	324	879	226	241	354	359	463	351	331	504	367	374	466	990	481	313	252	281	356	510	415	317	348	401	313	353	461	414	508	428	481	312	343	427	373	232	400	493	370	453	258	598	791	688	327
Smarcd3	60	88	142	403	263	298	86	46	128	173	116	131	131	190	160	82	82	132	75	89	79	64	26	19	30	46	77	65	95	59	81	102	122	55	74	98	130	128	212	126	134	201	177	168	125	216	238	343	78
1700022A21Rik	0	0	0	0	0	0	0	0	0	0	0	0	0	0	0	0	0	0	0	0	0	0	0	0	0	0	0	0	0	0	0	0	0	0	0	0	0	0	0	0	0	0	0	0	0	0	0	0	0
Nub1	543	601	999	930	716	971	908	684	521	525	1114	1133	772	694	834	540	565	743	619	568	298	320	726	955	1703	490	476	745	536	699	573	769	579	433	470	715	346	866	667	649	679	693	786	654	603	773	901	984	745
Wdr86	27	40	11	8	11	3	8	18	2	1	128	11	3	31	3	52	13	6	63	91	17	19	21	2	17	29	3	2	41	4	6	7	4	4	0	34	1	139	12	18	33	2	29	5	21	3	25	12	30
Crygn	7	4	2	2	0	0	0	2	0	0	2	4	3	4	0	4	5	0	4	2	0	2	0	0	0	2	0	0	3	2	6	6	0	2	6	6	2	7	0	2	8	0	0	0	0	2	4	0	0
Rheb	1284	1555	2437	4099	3567	2415	1482	1058	1584	1816	2318	1711	1836	1752	1966	1423	1614	2253	1672	1424	809	852	2602	3185	7666	1341	1525	2957	1346	1913	1620	1833	1482	1061	1155	1423	1263	1837	3236	1029	1595	1900	1825	1598	1173	1818	2380	2496	1230
Prkag2	280	353	238	328	128	114	269	338	118	148	316	287	176	167	216	354	383	200	327	413	262	317	378	404	648	325	179	234	276	169	197	217	149	64	65	325	103	496	221	315	255	248	249	84	236	154	127	132	312
Gm19088	0	0	0	0	0	0	0	0	0	0	0	0	0	0	0	0	0	0	1	0	0	0	0	0	0	0	0	0	0	0	0	0	0	0	0	0	0	0	0	0	0	0	0	0	0	0	0	0	0
Galntl5	0	2	0	0	1	0	0	0	0	0	0	1	1	0	0	0	0	1	2	1	0	0	0	1	0	0	0	1	0	0	0	0	0	0	0	0	0	1	1	1	0	0	0	0	0	0	0	0	1
Galnt11	371	503	792	656	475	610	564	347	507	497	768	442	353	344	369	471	543	570	624	609	330	374	537	688	727	450	369	536	480	552	393	405	264	293	229	386	285	557	586	482	391	548	417	464	377	496	502	559	412
E130116L18Rik	0	0	0	0	0	0	0	0	0	0	0	0	0	0	0	0	0	0	0	0	0	0	0	0	0	0	0	0	0	0	0	0	0	0	0	0	0	0	0	0	0	0	0	0	0	0	0	0	0
Kmt2c	2450	3627	2075	2193	1502	2512	3090	2542	2591	2303	3581	3171	2391	2460	2615	3767	3395	2091	3981	3661	3050	3587	3058	3317	5661	2552	2641	4516	2805	1503	2902	3607	2107	1226	1256	3412	1517	3677	2360	2821	2278	1573	2257	1736	2663	2455	2578	3320	2832
Hspe1-ps3	1	4	1	3	0	2	1	3	3	2	3	2	6	0	4	1	4	7	3	2	6	4	6	1	14	4	8	8	3	1	2	8	9	2	1	3	3	3	3	1	0	1	2	0	3	6	6	1	4
Gm20432	1	3	0	1	0	2	0	1	0	1	0	0	0	0	1	0	0	0	4	0	0	1	1	3	5	0	1	1	3	0	1	1	0	0	0	1	3	0	0	1	2	0	0	0	0	4	0	3	3
Gm18343	1	1	1	0	0	1	0	0	2	1	0	3	3	1	1	2	0	0	2	3	1	0	2	1	2	0	2	8	1	0	4	2	3	0	1	2	2	1	1	0	0	0	0	0	0	2	1	1	4
Cct8l1	4	7	0	1	0	0	2	3	1	0	14	15	3	5	5	15	9	1	18	16	0	4	4	10	10	11	10	8	9	1	7	15	0	2	4	13	0	17	3	7	5	1	3	2	14	2	1	0	5
Gm43141	0	1	0	0	0	0	1	0	1	0	3	0	3	4	0	0	1	0	6	3	0	1	1	3	0	1	0	3	1	1	4	1	0	2	1	1	0	4	0	0	1	0	0	1	1	0	0	0	3
Xrcc2	34	91	180	248	240	98	67	61	112	194	106	66	61	51	51	92	86	213	104	144	119	139	110	94	135	54	91	75	102	208	43	142	180	49	77	103	53	106	235	75	97	149	109	78	55	86	65	121	90
Gm43142	0	0	0	0	0	0	1	1	1	0	0	0	0	0	0	0	0	0	0	0	0	0	0	1	0	0	0	0	0	0	0	0	0	0	0	0	0	2	0	0	0	0	0	0	0	0	0	0	1
Actr3b	8	8	7	10	5	7	10	10	3	15	7	6	7	15	10	20	21	23	9	10	16	16	8	10	15	7	20	7	10	8	34	18	2	8	4	9	3	13	7	10	18	17	9	3	10	18	9	15	9
Gm21663	0	1	0	0	0	0	1	0	0	0	0	0	0	0	0	0	0	6	0	0	0	0	3	0	0	0	0	0	1	0	2	0	0	1	0	0	0	0	1	0	2	0	0	0	0	0	0	0	0
Gm21671	1	0	0	0	6	0	0	0	3	1	0	1	1	0	0	0	0	0	1	0	0	0	7	8	0	0	0	0	0	0	0	0	0	0	0	0	0	8	0	0	0	1	0	0	0	1	0	0	0
Gm21168	0	0	0	0	0	0	0	0	0	0	0	0	0	0	0	0	2	5	0	0	0	0	0	0	0	0	0	0	0	0	0	0	0	0	0	0	0	0	0	0	0	0	0	0	1	0	0	0	0
Gm21680	0	0	0	1	0	0	3	0	5	0	0	3	0	2	0	0	6	11	0	4	2	0	11	6	0	0	0	0	3	0	0	0	0	0	2	3	0	0	0	0	0	0	0	0	8	0	0	0	0
Gm21698	4	0	1	0	0	1	1	0	11	2	0	0	0	0	0	0	4	0	0	0	0	1	4	20	4	4	0	0	0	0	1	0	0	0	0	0	0	4	0	0	0	0	0	0	0	0	0	0	0
Gm1979	0	0	1	2	0	0	3	0	0	0	0	0	0	1	0	0	0	4	0	0	0	0	17	3	0	0	2	0	0	0	1	0	0	0	0	0	0	4	0	0	2	0	0	0	0	0	1	2	0
Gm5067	0	0	0	0	0	0	0	0	2	0	0	4	0	0	0	0	3	15	0	0	0	0	6	0	0	0	0	0	0	0	1	0	0	0	0	0	0	0	1	0	0	0	0	0	0	0	0	0	0
Gm5862	0	0	1	0	1	1	3	0	7	1	0	0	0	0	0	0	2	9	0	0	0	2	5	7	1	0	0	0	0	0	0	2	1	0	0	0	0	3	0	0	0	0	0	0	0	0	0	1	0
Speer4a	0	1	0	0	0	1	2	0	3	0	0	3	0	0	0	0	0	7	0	0	0	0	12	7	0	1	0	0	0	0	0	0	0	0	1	0	0	0	1	0	0	0	0	0	0	0	0	0	0
Gm7347	0	2	0	0	0	0	4	0	0	0	0	0	0	0	0	0	0	14	0	0	1	0	23	9	7	0	0	0	0	0	0	0	0	0	0	0	0	0	0	0	0	0	0	0	0	0	0	1	0
Gm6089	0	1	0	0	0	0	0	0	0	0	0	0	0	1	1	0	1	7	0	0	0	0	0	0	1	0	0	0	0	0	0	0	0	0	0	0	0	0	0	0	0	0	0	0	0	0	0	0	0
Gm10471	0	0	0	0	0	0	1	0	1	0	0	0	0	0	0	0	0	3	0	0	0	0	13	23	2	0	0	1	1	0	0	0	1	0	0	0	0	0	1	0	1	0	0	0	1	0	0	0	0
5031410I06Rik	0	0	2	0	0	2	0	0	4	3	0	3	0	0	0	0	0	74	1	0	0	1	15	12	0	0	0	0	0	0	0	0	0	0	0	0	0	0	1	0	0	0	0	0	0	0	0	0	0
Gm10220	2	0	1	0	0	1	0	0	3	1	0	0	0	1	0	4	0	17	11	0	0	4	12	8	0	3	0	0	2	0	2	1	0	0	1	6	2	0	0	2	3	0	0	1	3	3	0	0	6
Gm7361	0	1	0	2	0	0	0	0	4	1	5	1	0	4	0	0	3	6	0	10	1	0	16	6	1	0	1	0	0	0	0	2	0	0	0	0	0	11	1	0	1	0	0	0	2	0	0	0	0
Gm18957	0	0	1	0	0	0	0	0	0	0	0	0	0	0	0	0	0	0	0	0	0	0	0	0	0	0	0	0	0	0	0	0	0	0	0	0	0	1	0	0	0	0	0	0	0	0	0	0	0
Gm42844	0	0	0	0	0	0	0	0	0	0	1	0	0	0	0	0	0	0	0	0	0	0	0	0	0	0	0	0	0	0	0	0	0	0	0	0	0	0	0	0	0	0	0	0	0	0	0	0	0
Dpp6	24	41	20	29	20	24	38	25	25	28	42	42	36	23	24	28	49	27	52	55	20	40	27	38	61	26	31	28	46	39	34	26	12	9	14	43	17	52	34	27	30	23	22	14	24	26	21	37	40
Gm29784	0	0	0	0	0	0	0	0	0	0	0	0	0	0	0	0	0	0	0	0	0	0	0	0	0	0	0	0	0	0	0	0	0	0	0	0	0	0	0	0	0	0	0	0	0	0	0	0	0
Gm16056	0	0	0	0	0	0	0	0	0	0	0	0	0	0	0	0	0	0	0	0	0	0	0	1	1	0	0	0	0	0	0	0	0	0	0	0	0	1	0	0	0	0	0	0	0	0	0	0	0
Gm16057	0	0	0	0	0	0	0	0	0	0	0	0	0	0	0	0	0	0	0	0	0	0	0	0	0	0	0	0	0	0	0	0	0	0	0	0	0	0	0	0	0	0	0	0	0	0	0	0	2
Speer4b	3	2	3	1	0	2	8	2	20	6	5	6	2	3	3	14	3	21	23	16	7	5	12	12	4	2	3	2	5	0	11	2	0	3	0	15	3	13	13	1	11	0	1	2	7	1	2	3	7
Paxip1	673	891	1138	2255	1749	740	949	674	1040	1629	1247	1103	855	690	864	1204	1164	792	913	1167	644	922	1455	1453	2342	646	742	1496	739	1042	1368	1516	691	691	641	851	495	1071	1759	672	888	959	942	935	784	816	802	794	937
Gm43433	0	0	0	1	1	0	1	0	0	0	1	3	0	0	0	0	0	0	0	2	0	0	0	0	0	0	0	0	1	0	0	0	0	0	0	0	0	0	0	0	0	0	0	0	0	0	1	0	0
Gm20239	0	0	0	0	0	0	0	0	0	0	0	0	0	0	0	0	0	0	0	0	0	0	0	1	0	0	0	0	0	0	0	0	0	0	0	0	0	0	0	0	0	0	0	0	0	0	0	0	0
Htr5a	2	1	1	2	0	4	3	1	2	0	0	2	3	2	2	4	3	1	3	3	2	1	0	2	5	0	3	2	2	3	2	2	1	1	0	2	0	2	1	2	1	0	3	3	1	1	1	0	1
Gm43096	0	0	0	1	1	1	0	0	0	1	0	0	0	0	0	0	0	0	0	0	0	0	0	0	5	0	0	0	0	1	0	0	0	0	0	2	0	0	1	0	0	1	0	0	0	0	0	0	0
Gm5551	0	0	0	0	0	1	0	0	0	0	0	0	0	0	0	0	0	0	0	0	0	0	0	0	0	0	0	0	0	0	0	0	0	0	0	0	0	0	0	0	0	0	0	0	0	0	0	0	0
Gm4865	0	0	0	1	1	1	2	0	0	0	0	1	0	0	0	0	0	0	0	0	0	1	0	0	0	0	1	0	0	0	0	0	0	0	0	0	0	0	1	0	0	0	0	0	0	0	0	0	0
Insig1	538	528	613	1003	1125	545	2248	1767	1552	1741	720	1048	759	439	591	801	758	1624	983	991	704	789	1438	1546	934	511	838	967	765	865	356	672	676	596	417	629	713	1095	353	373	469	621	739	653	471	302	443	493	1373
En2	0	0	5	0	3	3	0	0	0	0	0	0	0	0	0	1	1	0	2	2	0	2	2	2	3	0	0	0	1	1	0	1	0	0	0	0	0	1	1	1	1	1	0	0	0	1	0	1	0
Cnpy1	0	0	2	0	0	0	1	0	0	0	0	1	1	0	0	0	1	1	0	0	0	0	0	0	0	0	0	0	0	0	0	0	0	0	0	0	0	0	1	0	0	0	1	0	0	0	0	3	0
Rbm33	1214	1558	1720	2807	2176	1692	1336	1139	1710	1794	1924	2158	1580	1469	1620	1268	1558	1525	1836	2078	1550	1540	1642	1999	2515	1218	853	1362	1171	1419	1936	1983	1075	1075	962	1531	797	1932	2282	1223	1263	1169	1202	974	1433	1605	1484	1533	1382
Shh	369	430	5	208	692	6	458	257	15	7	323	308	5	13	13	344	285	5	364	306	233	306	27	49	19	392	15	11	439	3	46	93	7	0	5	398	0	768	27	347	122	9	28	11	341	86	1	7	281
Gm10290	13	10	5	6	7	4	0	21	11	3	4	6	7	11	10	1	0	4	2	2	6	0	8	12	10	5	3	3	3	3	2	4	7	4	6	10	5	3	11	20	12	0	5	1	3	3	5	4	20
Rnf32	85	97	44	113	108	41	87	74	51	58	98	96	37	43	49	143	103	112	118	181	98	74	54	88	102	118	41	57	47	34	76	77	24	8	26	119	21	116	78	91	89	49	41	80	69	28	61	39	142
Gm7420	15	21	10	22	11	8	25	10	10	18	29	13	23	14	7	17	18	4	36	30	13	12	3	22	38	9	17	18	8	16	21	10	12	3	12	22	2	24	9	6	18	9	11	15	26	11	6	9	18
Lmbr1	428	609	478	575	342	403	565	436	238	256	1040	751	425	426	555	948	892	413	897	842	353	363	620	721	1107	457	481	699	626	386	831	714	252	327	278	729	250	695	356	539	502	441	462	416	485	391	561	410	688
Nom1	525	705	1361	2328	1871	1147	651	492	1229	1167	747	740	1150	821	748	728	718	1551	718	684	655	819	1141	1315	2857	462	580	1569	711	963	1047	1034	634	483	706	468	462	718	1665	493	543	1417	1171	655	606	714	1007	1153	639
Mnx1	0	0	0	0	0	0	0	0	2	0	0	0	0	0	0	3	1	0	1	5	0	1	0	1	0	1	1	2	0	0	0	3	0	0	0	0	0	1	1	2	0	0	0	0	0	0	0	0	0
Gm6083	0	0	0	0	0	0	0	0	0	0	0	0	0	0	0	1	1	0	0	0	0	0	0	0	0	0	0	0	0	0	0	0	0	0	0	0	0	0	0	0	0	0	0	0	0	0	0	0	1
Ube3c	846	1087	2245	2886	2441	1600	1176	918	1530	1732	1242	965	1576	1222	1101	1059	1106	2072	993	948	995	1039	1726	1647	2715	1169	967	1659	996	2184	838	977	1042	824	698	830	1022	922	2283	724	952	1376	1380	1319	786	1387	1225	1259	1130
Gm42570	1	0	0	0	0	0	1	0	0	1	0	0	0	1	0	0	0	0	0	2	1	0	0	0	0	0	0	0	1	0	0	0	0	0	2	0	0	0	0	0	0	0	0	0	0	0	0	0	0
Gm43117	1	0	0	0	0	0	0	0	0	0	0	0	0	0	0	0	0	0	0	1	0	0	0	0	0	0	0	0	0	0	0	0	0	0	0	0	0	0	0	0	0	0	0	0	0	0	1	0	0
Gm5129	7	8	0	4	0	3	3	2	2	4	2	4	3	6	3	9	3	4	5	0	1	5	7	7	12	2	10	3	3	2	3	3	0	5	1	4	3	1	6	0	2	1	1	2	4	3	2	6	1
Dnajb6	1722	2318	4286	6420	5435	4119	2172	1921	4252	4393	3338	3135	3963	2530	2913	2177	2565	5120	2203	2204	1587	1794	4402	5850	12024	1865	2288	3554	2190	3546	2884	2989	2919	2416	1885	2116	2563	2142	6028	1346	2598	3968	2858	2210	1968	2794	2786	3253	1738
Gm5552	0	1	1	1	2	1	0	0	2	4	2	1	0	0	0	0	2	2	3	1	4	1	2	0	2	1	0	1	1	0	1	0	0	0	0	2	0	2	0	0	0	0	0	0	1	1	0	1	1
Gm2213	4	2	0	3	2	5	2	2	4	5	5	10	8	0	0	6	7	4	16	9	4	8	1	1	5	5	2	0	8	6	1	1	3	0	1	5	0	10	6	0	3	1	1	1	0	2	0	2	1
Gm1969	0	0	0	0	1	0	1	1	4	0	2	0	3	1	0	0	2	0	0	1	0	0	0	2	1	0	0	0	0	1	1	2	0	0	2	1	0	0	0	0	0	0	0	0	0	0	0	1	0
Il6	13	14	0	8	3	8	24	5	0	6	10	141	3	2	8	23	23	3	18	22	10	9	2	0	1	8	3	3	13	3	8	6	8	13	6	58	1	28	7	17	20	11	8	3	18	15	14	5	11
Tyms	302	381	2915	5736	4608	801	492	336	1186	2040	511	363	772	638	607	240	433	1806	241	271	705	565	1448	1583	2032	337	665	1235	487	2594	279	394	796	768	222	341	796	535	5516	282	543	1778	1883	1629	237	456	741	666	297
3110082J24Rik	0	0	0	0	0	0	0	0	0	0	0	0	0	0	0	0	0	0	0	0	0	0	0	0	1	0	0	0	0	0	0	0	0	0	0	1	0	0	0	0	0	0	0	0	0	0	0	0	0
Garem2	0	1	6	11	10	1	0	2	6	13	2	3	3	9	2	0	2	25	2	2	2	7	5	9	3	2	2	1	1	1	0	4	13	48	5	6	7	7	14	0	7	2	1	1	0	9	17	2	0
Hadha	1547	1793	2239	3050	3023	1512	2351	2339	1091	1382	2946	2209	1484	2022	1644	2031	1947	1303	1872	1862	1209	1288	2358	2703	5442	1814	1124	1780	1633	1649	1999	1934	810	820	670	1975	1060	2478	2455	1942	1796	1839	2365	2079	2109	1524	1586	1483	2020
Hadhb	1021	1115	1619	1979	1658	1357	1128	1033	960	1229	1859	1181	802	1238	1186	1283	1224	1063	1433	1320	1007	875	1793	2414	6673	1156	838	1518	895	1361	1210	1450	708	554	522	1308	731	1235	1481	806	1011	1216	1494	1241	1327	966	1188	1138	1129
Adgrf3	5	12	0	11	5	0	3	13	5	2	1	10	0	1	5	16	1	5	18	27	10	1	0	5	15	4	0	5	8	10	0	14	0	0	0	19	0	44	35	4	2	1	0	0	7	0	2	1	21
Selenoi	775	1434	2835	4100	2783	2343	1050	816	1433	2073	2457	1763	2545	1741	2588	1384	1568	2464	1062	1082	913	964	3167	3187	7833	1199	1880	4616	1158	2732	1562	1630	1174	835	1302	1208	1293	834	3811	537	1232	2007	2500	1904	1180	2082	1680	2110	891
Gm16288	10	4	12	8	14	14	9	5	17	15	7	11	11	6	6	14	10	12	8	15	8	3	24	20	31	16	12	27	9	7	7	8	9	6	4	5	7	6	14	1	14	16	10	5	3	14	16	14	9
Drc1	15	49	86	71	19	49	27	2	82	46	52	60	73	36	57	84	56	46	49	56	121	138	62	55	61	30	28	28	25	51	80	76	33	35	51	37	37	70	49	0	44	66	27	48	32	75	65	66	31
Otof	1	1	0	1	0	1	3	0	0	0	0	1	0	0	0	0	0	0	0	1	0	0	12	13	0	1	0	0	1	0	0	0	0	0	0	0	1	0	0	0	1	0	0	1	3	0	0	0	0
1700001C02Rik	1	0	0	0	0	0	3	7	0	0	0	0	0	0	0	0	1	0	0	0	0	0	0	0	0	0	1	0	0	0	0	1	0	0	0	1	0	0	0	0	0	0	0	0	0	0	0	0	15
Cib4	1	0	1	0	0	0	0	0	0	0	0	0	0	0	0	0	0	0	0	0	0	0	0	0	0	0	0	0	0	0	0	0	0	0	0	0	0	0	0	0	0	0	0	0	0	0	0	0	0
Kcnk3	5	6	7	4	4	10	20	5	10	5	5	9	6	4	2	4	12	7	13	9	6	4	10	1	6	6	14	8	2	2	5	16	8	10	7	12	3	10	26	3	10	2	5	5	10	8	7	15	20
Slc35f6	212	327	414	387	365	524	320	270	213	251	410	365	337	287	335	371	387	466	439	469	171	219	550	606	1197	313	190	296	262	341	332	415	288	330	340	308	271	374	401	179	230	337	243	305	246	399	486	542	233
Cenpa	82	95	1243	2646	2465	329	92	67	744	1235	63	57	388	216	266	56	135	803	86	130	306	322	728	803	852	105	290	407	162	1378	22	133	280	343	93	80	321	153	3174	69	210	982	716	795	43	224	267	178	121
Dpysl5	12	27	14	4	8	17	13	3	16	15	14	24	15	8	12	20	31	15	42	30	20	13	9	3	22	16	1	11	11	15	16	15	3	3	6	18	5	42	23	13	17	7	6	8	8	18	11	8	21
Mapre3	344	286	121	161	135	247	307	318	110	89	549	489	77	112	115	389	443	254	266	313	110	201	214	277	367	291	147	201	201	114	395	169	140	79	40	397	137	494	144	345	243	88	119	333	335	238	330	308	345
Tmem214	854	912	1405	1984	1567	1510	1187	986	1048	1115	1641	1047	1088	1251	1309	1014	1268	1662	944	1062	909	938	1248	1515	2125	1000	919	1211	877	1290	1132	1242	979	679	708	1205	764	972	1596	795	854	1215	865	837	942	1047	1049	1442	1084
Agbl5	312	310	298	359	300	298	253	307	220	230	385	341	349	199	340	297	300	331	330	408	223	201	336	403	606	277	190	276	311	259	272	298	334	124	156	218	137	359	315	223	276	233	245	193	264	352	275	204	265
Ost4	1028	1009	1820	2037	1550	1720	1442	1493	947	947	1649	1433	1476	1381	1238	957	1036	1597	934	862	667	694	1644	2203	3441	1142	1108	1833	923	1410	1079	1185	1232	1137	920	1023	1056	1308	1683	1016	994	1169	1129	1153	967	1263	1862	1728	1069
Emilin1	33	19	84	141	34	69	171	14	23	52	13	29	65	39	44	13	23	17	38	36	56	194	119	89	11	19	32	9	10	21	32	58	119	272	9	48	21	50	31	34	67	24	34	23	11	77	215	48	106
Khk	392	404	463	263	239	312	310	455	562	565	768	1343	298	510	419	887	865	262	487	434	212	183	235	324	220	337	326	261	364	335	1462	995	207	160	270	512	41	889	108	346	552	199	816	847	543	323	379	411	331
Cgref1	27	31	401	413	490	132	29	17	96	124	92	72	60	135	43	57	66	138	60	80	47	63	111	112	168	49	64	92	108	399	54	67	66	74	66	52	157	98	260	23	60	40	120	55	43	93	94	115	43
Preb	739	953	1649	2437	1642	1651	950	906	1528	1450	1546	1736	845	799	1107	1493	1616	1500	938	884	546	722	1121	1359	1898	939	857	2114	716	1312	1128	1234	732	671	665	1044	800	1380	1669	693	1280	1315	1162	1299	1315	1321	1516	1579	831
Tcf23	4	15	5	1	2	3	10	0	0	1	11	5	13	16	6	3	4	2	2	6	5	8	5	6	9	14	84	242	1	2	12	24	13	10	3	6	1	17	2	2	10	2	179	3	8	0	5	1	5
Slc5a6	50	79	383	418	528	117	97	111	146	184	232	124	46	68	72	133	152	177	113	71	60	58	149	254	749	109	91	151	161	500	68	86	94	35	74	188	125	117	331	118	97	146	250	128	58	89	131	116	75
Atraid	566	556	1134	928	802	1067	858	1075	460	621	1156	916	641	855	595	696	892	994	668	632	412	420	740	1022	1671	594	478	980	594	712	764	782	712	470	415	769	434	647	770	820	619	461	804	1100	556	864	1504	1083	931
Cad	286	744	2927	4423	4746	916	522	195	2088	3597	1181	548	1060	1314	1240	730	784	1052	790	670	1095	899	1207	1354	2259	702	636	1157	903	3163	379	699	1284	671	447	753	750	1074	3203	323	697	2198	1387	1480	380	856	763	1263	304
Slc30a3	3	5	3	12	3	4	2	0	2	2	9	7	0	0	9	4	7	1	5	6	3	0	0	0	2	1	3	0	7	1	0	17	1	0	0	6	0	12	12	1	3	0	0	1	3	1	4	0	1
Dnajc5g	0	0	0	0	0	0	0	0	0	0	0	0	0	0	0	0	0	0	0	0	2	0	1	0	2	0	0	0	0	0	0	0	0	0	0	2	0	2	0	0	0	0	0	0	2	1	0	0	0
Trim54	1	2	73	2	1	2	0	0	9	0	11	2	2	2	1	0	1	26	1	2	0	0	3	3	2	4	1	0	4	23	0	4	2	2	0	3	0	0	0	0	1	1	0	0	0	0	2	4	1
Ucn	1	0	0	0	0	0	0	0	0	1	0	0	0	0	0	0	0	0	2	0	0	0	0	0	0	0	0	0	0	0	0	0	0	0	0	3	0	0	3	0	1	0	0	0	0	0	0	0	0
Mpv17	261	381	860	639	528	726	500	541	429	515	657	367	500	661	482	356	387	581	392	341	237	305	543	612	742	415	395	406	410	656	388	356	426	384	394	340	355	373	384	314	425	545	713	852	333	558	918	753	388
Gm29609	0	12	24	59	36	31	0	28	33	30	24	13	37	41	7	16	44	62	25	27	14	34	25	62	94	34	9	16	31	64	21	58	65	55	62	11	17	23	51	8	51	46	45	22	35	33	33	56	27
Gtf3c2	1379	1568	2205	2948	2191	1988	1391	1137	1783	1660	2136	1692	1676	1513	1377	1625	1961	1827	1854	1654	1531	1599	1945	2192	3475	1334	1204	1330	1237	1994	2065	1743	1141	1200	938	1581	783	1756	2817	1448	1261	1831	1314	1283	1525	1524	1787	2081	1495
Eif2b4	152	175	384	438	382	184	223	184	199	245	250	274	94	72	98	128	153	202	99	119	123	114	240	239	359	187	135	295	163	374	112	103	79	64	45	233	96	227	481	144	132	238	164	163	121	188	176	215	200
Snx17	587	693	1641	1739	1569	1035	803	747	682	989	956	902	832	883	891	608	702	1061	753	691	510	530	837	859	1406	651	536	1113	690	1220	640	888	748	462	544	710	435	735	1481	767	612	932	1045	973	540	868	1008	959	698
Zfp513	120	116	237	252	163	206	145	130	148	112	211	195	113	115	129	112	159	155	140	84	43	84	154	205	369	131	103	137	113	167	176	137	102	109	95	171	90	231	266	153	128	122	106	113	189	176	234	253	116
Ppm1g	1004	1434	3697	5576	4759	1785	1678	1243	2311	3611	1460	1390	1542	1289	1464	1405	1333	2284	1284	1136	1470	1293	3391	3839	5921	1320	1184	2203	1522	3187	1244	1637	1756	1232	1064	1175	1228	1680	4373	1161	1447	2685	2119	1729	1083	1317	1746	1686	1408
Gm9970	0	1	1	2	0	0	0	1	2	1	0	1	0	2	0	1	0	2	2	1	0	1	2	1	3	0	1	0	0	0	0	0	1	1	1	1	0	0	2	1	0	0	0	0	0	3	1	1	0
Nrbp1	661	739	2015	2334	1654	1917	962	637	1368	1455	1442	1298	1556	1423	1379	623	937	1696	674	662	539	781	1965	2432	3937	789	887	1397	830	1453	778	1230	1244	982	912	762	1101	845	2041	631	1152	1861	1839	1553	733	1397	1717	1746	601
Krtcap3	273	314	25	18	17	59	469	348	262	66	638	539	289	167	554	336	258	98	260	274	205	220	638	792	1239	298	435	1199	169	8	362	419	201	171	339	379	7	429	10	210	306	113	330	106	433	121	23	45	324
Ift172	340	441	574	439	281	469	441	408	230	249	459	400	386	491	549	467	455	502	455	534	296	297	1202	1008	1744	332	420	501	437	531	383	354	242	194	144	463	120	538	290	260	421	461	519	893	392	358	375	344	418
Fndc4	15	55	7	11	27	45	34	6	109	25	20	27	58	26	41	10	16	105	43	30	37	54	57	32	15	28	30	9	25	30	18	16	26	32	38	76	16	37	4	94	35	48	12	5	11	23	69	26	13
Gckr	23	43	2	0	1	2	9	6	7	1	9	42	41	2	3	37	6	5	14	53	9	7	12	15	12	14	12	3	31	2	4	3	7	0	1	14	0	33	15	7	23	8	3	5	24	10	1	1	12
Gm19457	1	0	0	0	0	0	0	0	0	0	0	0	0	0	0	0	1	0	0	0	0	0	0	0	0	0	0	0	0	0	0	0	0	0	0	0	0	0	0	0	0	0	0	0	1	0	0	0	0
Gm43659	0	0	0	0	1	0	0	1	0	0	0	0	0	1	0	0	0	0	0	0	0	0	0	1	0	0	0	0	0	0	0	0	0	0	0	0	0	0	0	0	0	0	0	0	0	0	0	0	0
Zfp512	325	330	632	427	342	421	367	296	329	357	366	371	436	442	414	438	531	617	472	520	488	530	519	536	731	346	247	387	410	634	403	206	222	224	268	282	162	686	267	356	330	478	297	394	301	468	488	361	325
4930548H24Rik	18	22	21	20	15	10	16	12	18	11	28	26	25	16	11	26	20	9	28	30	24	15	27	25	40	15	21	19	24	15	24	19	8	5	20	18	7	26	34	22	17	26	15	12	20	27	13	19	33
Gpn1	352	425	816	1172	1125	458	411	306	744	794	438	441	364	349	368	487	515	778	438	398	340	357	575	646	1086	447	288	381	387	691	272	288	303	227	173	437	297	621	961	290	368	608	392	406	325	411	425	483	360
Supt7l	272	320	504	424	415	325	255	272	296	351	349	269	379	267	282	282	270	457	366	373	303	307	387	463	858	287	216	305	304	393	302	317	315	318	289	296	197	344	454	274	287	368	390	342	219	314	318	275	316
Slc4a1ap	298	429	1105	1452	1051	763	546	276	639	675	567	503	530	580	641	480	470	669	441	407	374	327	619	742	1762	370	329	669	441	906	494	529	520	343	392	391	385	625	977	362	456	606	482	492	360	577	701	853	392
Mrpl33	731	702	1682	2706	2238	1406	1423	715	1498	1891	1783	1793	1521	1400	1260	879	1091	1622	1097	914	782	827	1213	1461	2562	794	974	1680	692	1528	1360	1288	1233	1163	969	745	607	1059	2052	727	710	1014	888	853	947	1022	1726	1257	714
Rbks	80	38	56	55	49	29	60	83	35	56	54	70	38	45	49	53	68	51	54	46	42	42	45	62	102	52	32	78	34	70	53	32	14	6	12	44	20	54	47	73	55	73	118	125	40	21	31	43	73
Babam2	306	387	936	1002	914	554	472	544	402	531	882	668	771	605	539	378	419	689	419	494	454	392	677	972	1763	436	382	775	409	898	591	565	670	358	256	502	295	419	860	346	529	640	690	589	351	486	578	626	477
Fosl2	1716	2322	2674	4410	3564	3976	2522	2171	2648	2002	2975	4844	3216	2414	3680	1894	2670	3014	2389	2255	1726	2138	3749	4466	8416	1691	3188	4570	2195	2649	3937	4841	2123	1380	1777	2104	1446	2120	4320	1796	3148	2297	3053	1232	2226	3929	4269	4816	2165
Gm9555	0	0	0	0	0	0	1	1	0	0	1	6	0	0	0	0	0	0	1	0	0	0	0	1	2	1	12	0	0	0	0	2	0	0	0	0	0	0	0	0	0	0	0	0	0	0	0	0	0
Plb1	160	32	7	6	1	7	239	147	13	4	26	130	5	3	4	34	58	11	261	98	34	21	18	21	19	58	24	7	41	6	301	58	6	1	17	56	1	101	4	182	42	9	4	11	86	58	12	8	221
Gm15615	0	0	0	0	0	0	0	0	0	0	0	0	0	0	0	0	0	0	1	0	0	0	0	0	0	0	0	0	0	0	0	0	0	0	0	0	0	1	0	0	0	0	0	0	0	0	0	0	0
Gm5864	5	0	0	2	0	0	2	0	0	0	0	0	1	0	0	3	0	0	0	0	0	0	2	2	14	0	0	5	0	0	0	0	0	2	0	1	2	2	0	0	0	0	0	0	1	0	0	2	0
Ppp1cb	4094	5757	6020	11662	9655	4604	6081	5198	4648	5337	5368	4250	4967	3917	4631	4872	5088	8501	5958	5075	3297	3872	11199	13984	33213	3861	4455	12911	4819	5422	3621	4912	3260	2645	2265	2855	2417	5296	10438	2415	3214	3848	4017	3145	2562	3438	3511	4031	5350
Gm15613	14	12	9	7	10	13	5	3	15	8	16	10	8	6	17	18	13	10	8	18	5	4	14	9	22	1	15	10	15	2	5	20	6	3	1	14	7	7	4	5	12	14	11	4	9	20	9	29	9
Gm42964	1	4	0	0	1	0	0	0	2	0	0	0	0	0	1	0	0	0	1	2	0	0	0	0	0	1	0	0	0	0	1	0	0	0	0	0	0	3	0	0	0	0	0	0	0	1	0	0	0
Gm43812	0	0	0	0	0	0	0	0	0	0	1	0	0	0	0	0	0	0	1	1	0	0	0	0	0	0	4	0	1	1	0	0	0	0	0	0	0	4	4	0	1	1	0	0	0	0	0	0	0
Yes1	742	867	916	1391	1150	924	951	819	769	788	1086	977	983	771	787	912	915	833	1036	1077	674	884	1021	1099	1727	754	735	1034	707	763	831	902	426	326	367	672	668	976	1013	734	739	680	672	464	652	757	679	812	848
Gm2420	29	20	17	10	11	24	14	17	26	14	27	18	8	13	9	26	24	11	28	48	12	15	17	10	41	25	42	21	24	21	11	28	23	3	0	32	7	42	11	7	21	29	12	10	27	26	10	19	10
Pisd	387	394	646	605	554	493	658	575	435	418	523	571	463	564	456	450	486	492	411	373	289	341	388	445	636	360	344	547	453	546	532	449	361	323	344	352	295	457	443	348	343	458	372	241	260	409	458	460	500
Gm20671	0	0	0	0	0	0	0	0	0	0	0	0	0	0	0	0	0	0	0	0	0	0	0	0	0	0	0	0	0	0	0	0	0	0	0	0	0	0	0	0	0	0	0	0	0	0	0	0	0
Prr14l	1762	2063	2864	2319	1966	2347	2355	1853	2090	2339	2880	2114	1633	1645	1633	1986	1874	1710	2249	1836	1738	1842	2512	3250	5025	1869	1379	1864	1857	1873	1477	1768	1256	1120	1170	1952	1122	2364	2304	1664	1228	1546	1129	1244	1467	1989	2475	2968	1772
Gm2623	7	6	4	3	5	0	4	3	3	3	1	8	1	6	2	4	1	1	6	1	9	3	7	6	4	2	4	2	3	5	10	2	2	2	8	3	1	3	8	1	8	6	5	3	5	6	2	1	5
Depdc5	446	451	604	615	336	654	483	341	310	454	503	373	395	464	305	627	518	639	479	553	490	565	558	649	1046	380	231	259	345	411	537	476	195	372	244	539	255	621	445	510	391	461	423	292	564	498	487	679	534
Ywhah	2722	3663	9877	13804	11880	9511	4049	2612	4351	5066	6626	5280	7214	5238	5865	2810	3637	5712	3056	2802	2515	2894	8551	10369	23561	3693	3566	11916	3480	9999	3917	5128	5346	3843	3050	3018	4866	2781	13262	1935	4508	7492	7027	6457	3617	6301	5996	10241	2931
Gm43849	0	1	0	0	0	0	0	0	0	0	0	0	0	0	0	0	0	0	0	0	0	0	0	0	0	0	0	0	0	0	0	0	0	0	0	0	0	0	0	0	0	0	0	0	0	1	0	0	0
Rpl35a-ps5	2	1	6	7	5	1	4	3	8	7	2	5	3	4	3	0	1	5	3	0	4	5	7	8	6	0	7	2	3	3	5	1	3	7	6	1	0	2	0	2	1	1	3	0	0	4	1	1	1
Slc5a1	52	49	1	0	0	0	652	494	0	0	191	279	1	3	1	78	127	0	41	49	1	6	30	33	8	31	2	0	7	0	28	38	0	0	2	100	0	107	2	113	41	0	3	0	37	9	2	0	476
Gm15936	0	0	0	0	0	0	0	0	0	0	0	0	0	0	0	0	2	0	0	1	0	0	0	0	0	0	0	0	0	0	0	0	0	0	0	0	0	0	0	0	0	0	0	0	0	0	0	0	2
5033423K11Rik	0	0	0	0	0	0	2	0	0	0	0	0	4	0	0	0	0	0	0	0	0	0	0	1	0	0	0	0	0	0	0	0	0	0	0	0	0	0	1	0	0	0	0	0	0	0	0	0	0
Spon2	9	19	969	203	97	345	12	2	10	29	7	0	35	115	15	7	23	51	15	3	20	44	8	11	13	12	35	13	47	305	43	26	90	60	28	23	123	23	202	2	90	135	46	24	7	143	385	105	17
Ctbp1	588	676	1528	2483	1849	1254	814	776	1051	1120	869	906	970	1061	1110	637	812	1199	649	626	579	726	1214	1191	1689	616	714	1111	622	1356	914	923	1097	935	784	622	900	848	1946	593	838	959	1116	1030	628	933	1313	1261	634
Gm43850	10	3	3	2	7	7	4	5	4	5	8	7	6	3	1	3	11	2	3	6	1	5	8	8	17	9	10	16	5	15	3	3	7	0	2	2	3	5	16	3	7	6	5	5	3	8	8	14	6
Maea	1119	1519	3204	3699	2780	2360	1448	1115	1504	1673	2182	1827	2046	1923	2261	1390	1588	2297	1364	1262	920	1053	2369	2946	5342	1461	1260	2215	1445	2303	1376	1637	1579	1271	1424	1400	1350	1646	2907	1207	1753	2170	2153	1834	1235	1875	2060	2126	1289
Uvssa	249	346	532	507	364	504	280	239	376	442	357	414	292	438	349	408	518	370	475	418	302	391	529	533	787	260	185	239	215	283	250	392	229	204	317	323	144	439	403	275	289	310	340	438	318	338	537	428	305
Nkx1-1	0	0	0	0	0	0	0	0	0	0	2	0	0	0	0	0	0	0	0	0	0	0	0	1	2	0	0	0	0	0	0	0	0	0	0	1	0	0	0	0	0	0	1	0	0	1	1	0	0
Fam53a	171	267	507	718	642	352	311	245	466	579	325	338	292	310	236	278	347	428	359	322	260	371	473	483	687	268	234	360	335	478	325	362	346	296	255	250	234	390	736	263	217	347	279	233	248	311	340	342	276
Gm9903	4	15	14	17	22	9	3	5	7	10	10	7	8	6	6	12	26	15	8	11	4	4	9	24	21	12	8	2	5	21	2	6	3	8	4	22	3	7	6	4	16	4	6	4	10	4	4	0	6
Slbp	441	686	1583	2742	2592	910	714	572	887	1015	556	872	598	453	612	529	660	1080	582	626	496	496	927	1105	1585	531	698	930	708	1471	314	453	407	262	332	667	433	1064	2266	449	668	1083	963	772	505	848	678	842	685
Tmem129	169	138	406	285	243	252	282	284	153	162	201	186	152	200	169	172	187	244	147	132	80	87	177	227	305	176	139	396	168	311	104	85	100	50	61	193	142	201	235	166	152	214	199	202	177	160	286	251	227
Tacc3	65	117	1875	3347	2836	510	113	79	747	1273	100	115	491	244	362	96	192	883	93	116	266	248	796	886	1821	133	248	446	222	1586	90	203	282	363	236	114	348	289	3118	134	353	1284	933	981	77	327	300	236	169
Gm42965	0	0	0	0	0	0	0	0	0	0	2	0	0	0	0	0	0	0	1	0	1	0	0	0	0	0	0	0	1	0	0	0	0	0	0	0	0	0	0	0	0	0	0	0	0	0	0	0	0
Fgfr3	442	434	33	31	46	117	592	401	34	42	260	362	21	54	23	399	351	54	387	386	146	166	58	49	101	342	165	114	351	11	279	282	75	43	24	321	17	590	52	391	191	65	45	4	331	86	157	89	400
Letm1	495	633	692	1002	905	605	741	512	653	861	488	764	628	531	462	503	650	556	442	474	461	516	1174	1132	2195	469	433	1430	515	630	514	649	546	397	272	480	360	550	952	446	502	596	629	431	467	550	495	466	670
Gm10059	0	0	0	2	0	0	1	1	0	0	0	0	1	0	1	0	0	2	0	0	0	1	0	2	0	0	0	1	0	0	0	0	1	0	0	0	0	1	0	1	0	0	0	0	0	0	0	0	1
Gm30708	0	1	3	1	2	0	2	2	3	0	1	3	0	1	2	0	0	1	0	3	0	1	2	0	5	2	0	12	1	0	0	1	0	1	3	0	3	2	1	1	4	1	2	3	1	1	3	1	2
Nsd2	795	1125	3886	7946	7103	2262	1436	1196	2873	3282	1100	1034	3056	2166	2142	832	1344	2810	1053	1074	1006	1189	2502	2799	3623	1053	1393	2875	1289	3790	1171	1271	1679	1422	889	727	1638	1039	5511	891	1029	2781	1892	2079	772	1809	1381	1427	1032
Nelfa	490	566	1096	1532	1638	839	585	517	887	972	614	597	683	571	636	579	585	760	537	571	471	545	870	956	1389	548	504	860	533	866	537	578	516	456	381	628	348	669	1470	509	557	860	739	725	547	682	950	868	533
Gm1673	4	6	43	200	104	35	3	5	57	22	0	1	60	8	20	8	10	76	1	2	15	13	695	574	836	4	3	0	9	42	9	8	40	55	18	1	25	13	118	4	19	35	16	19	0	24	28	12	9
Nat8l	5	12	3	80	107	32	7	2	28	39	3	0	122	12	21	0	4	56	0	6	16	30	768	571	438	3	17	3	5	8	6	7	19	9	1	3	11	7	456	0	9	28	5	1	3	20	6	6	4
Poln	15	37	23	79	67	39	9	16	59	119	21	29	23	24	14	42	30	110	66	49	26	49	27	47	25	15	22	4	33	20	35	36	25	5	25	32	38	67	92	19	35	40	8	8	16	18	61	43	21
Gm19798	0	0	1	0	2	0	1	0	0	0	0	4	0	0	0	0	3	0	4	1	0	3	1	0	1	0	0	0	0	0	0	0	0	0	4	0	3	0	2	0	0	0	0	0	0	1	0	0	0
Gm43459	0	0	1	0	7	2	0	0	1	3	2	6	1	1	0	2	1	4	4	5	1	1	2	0	1	0	0	1	1	0	6	4	2	0	1	0	0	0	5	1	0	0	0	0	5	0	0	1	3
Haus3	112	180	773	1258	1083	520	117	106	498	405	167	180	204	145	133	147	246	610	192	190	167	196	290	405	637	150	180	283	256	693	249	290	232	224	182	162	190	229	1177	134	204	375	190	239	136	412	316	367	114
Mxd4	1173	1303	1055	941	776	1096	2084	2058	1043	1119	2218	1652	640	1225	1158	1673	1473	951	1956	1787	707	1009	800	1023	934	1265	677	748	1088	963	2846	2315	1121	763	1059	1368	554	2057	776	1257	1140	774	888	1223	1364	959	1689	1201	1886
Zfyve28	10	11	13	11	14	14	9	9	6	14	10	22	14	19	16	16	13	15	18	22	11	15	19	10	22	5	7	12	11	11	16	14	15	6	5	19	8	17	14	17	9	27	3	7	12	17	12	15	7
Cfap99	2	5	2	0	0	4	5	1	5	3	16	0	3	3	1	5	2	2	6	6	1	3	0	1	0	9	1	0	7	1	0	3	0	0	0	5	0	4	1	6	3	3	1	2	0	6	11	1	7
Gm43105	0	4	2	0	0	0	0	0	0	0	0	0	0	1	0	1	0	0	0	0	0	0	0	0	1	0	0	0	0	0	0	0	0	0	0	1	0	1	0	0	0	0	0	0	0	0	1	0	0
Rnf4	1494	2099	4334	5238	4295	3582	1541	1404	2620	2883	2796	2442	2911	2304	2588	2120	2106	3861	2257	2042	2127	2244	4075	4992	8322	2021	2082	3061	1982	3521	2119	2847	2260	1768	1542	1895	1955	2080	4190	1202	1907	2676	2209	1884	1653	2754	2993	3020	1592
Fam193a	938	1246	1475	1658	1421	1426	1256	934	970	871	1564	1208	1217	1136	1217	1291	1412	1285	1222	1207	851	959	1436	1640	3008	1090	945	1143	1136	1432	961	1109	917	646	645	1105	644	1152	2166	938	1017	1332	930	963	868	1202	1387	1558	1242
Gm26931	9	22	11	23	7	17	15	14	7	10	11	12	13	9	11	25	20	27	17	45	15	23	21	22	33	19	16	23	17	11	20	25	3	7	9	27	3	28	38	13	24	11	8	20	12	13	15	18	20
Tnip2	153	242	226	266	210	277	256	149	184	191	216	335	226	209	273	192	263	262	302	268	140	135	299	288	454	213	254	223	171	152	203	277	257	128	174	222	97	283	248	238	237	197	173	228	157	274	241	267	220
Sh3bp2	78	55	205	193	162	267	121	30	278	196	97	173	313	225	181	87	98	197	125	116	141	80	324	236	367	74	188	62	76	226	225	207	235	190	188	88	193	109	220	75	252	205	166	119	71	368	330	456	80
Add1	1865	2421	5760	5407	4108	4696	2294	1874	2319	2821	3881	2578	4868	5249	5155	2163	2732	3310	2488	2383	1334	1597	3841	4441	6981	1968	2577	3259	2457	5005	2636	2686	3246	2772	2518	2483	2849	2388	4417	1826	3255	4071	4046	4545	2070	3363	4771	4878	2033
Mfsd10	424	418	1390	1444	984	965	316	304	1006	728	532	481	809	858	727	480	612	878	556	421	417	429	749	828	1142	540	525	665	462	986	698	576	719	732	693	488	417	676	1288	384	668	835	671	680	369	822	1011	857	354
Nop14	566	612	1793	3127	2628	1149	531	465	1977	2302	685	773	955	862	788	394	921	1502	538	647	650	545	1389	1508	3012	680	578	1108	631	1225	548	926	1071	559	556	571	558	791	2086	432	675	1068	978	611	482	991	899	1077	561
Grk4	125	121	112	197	172	202	199	131	137	91	145	199	86	94	66	155	238	135	195	231	109	140	184	120	315	103	71	88	100	73	89	83	43	86	41	125	73	221	189	148	184	87	153	197	146	125	106	172	199
Htt	1068	1597	1819	2291	1709	1695	1368	1091	1551	1610	1949	1789	1644	1459	1711	1516	1828	1429	1574	1571	1701	1764	2211	2306	3889	1265	1086	1823	1560	1793	1292	1903	1076	815	820	1384	884	1096	2263	962	1454	1373	1264	1463	1182	1960	1612	1729	1305
Msantd1	7	20	31	69	21	37	12	5	39	37	15	38	38	12	24	12	39	21	10	6	12	12	16	41	36	12	31	12	13	14	24	22	24	16	4	9	29	15	34	13	18	14	12	55	14	21	13	42	28
Rgs12	83	136	656	600	378	554	125	71	261	425	206	86	461	337	277	164	177	412	155	207	95	221	476	450	487	106	188	51	138	300	280	296	272	433	237	134	281	135	438	97	224	485	283	294	35	362	481	615	78
Hgfac	282	248	42	56	59	16	281	171	124	68	751	708	899	510	1537	176	201	5	329	321	97	48	329	466	455	235	395	529	112	18	252	447	246	232	477	244	15	223	102	141	190	37	142	74	315	112	27	29	199
Dok7	31	15	0	0	0	11	23	9	18	13	18	27	45	12	41	1	3	2	8	15	4	14	281	216	338	7	16	1	4	0	7	18	16	21	15	12	1	20	1	6	17	20	11	6	2	6	1	2	7
Lrpap1	549	635	673	1090	754	872	1104	804	419	527	985	1406	592	772	948	585	595	457	472	456	472	457	557	555	778	633	379	374	513	269	731	806	324	292	301	1385	252	1106	721	631	573	473	958	833	698	692	876	959	903
Adra2c	0	0	0	0	0	2	0	0	0	0	0	3	0	0	0	0	0	0	0	0	0	0	0	0	0	0	0	0	0	0	0	0	0	0	0	0	0	0	0	0	0	0	0	0	0	0	0	0	0
Hmx1	0	0	0	0	0	0	1	0	0	0	0	0	0	0	0	0	0	0	0	0	0	0	0	0	0	0	0	0	0	0	0	0	0	0	0	0	0	0	0	0	0	0	0	0	0	0	0	0	0
Cpz	1	0	1	7	0	15	4	2	1	5	0	0	10	12	10	0	0	0	0	1	9	27	11	3	0	1	5	0	0	0	0	1	19	28	1	2	4	1	6	0	1	3	3	0	0	1	19	8	3
Plk-ps1	17	30	24	23	27	22	19	19	20	28	18	17	20	18	8	24	8	26	32	27	18	9	26	21	50	17	18	12	17	18	64	47	28	20	40	19	3	39	21	11	12	11	10	20	13	7	21	17	13
Trmt44	105	154	185	140	128	137	104	70	125	167	111	112	142	131	122	177	196	171	141	176	144	153	192	221	436	122	104	151	127	163	231	172	106	117	118	98	79	172	151	126	120	138	98	87	77	169	138	159	113
Acox3	580	612	663	585	532	642	882	620	518	590	958	681	472	465	415	701	846	656	740	776	503	440	696	707	1093	554	373	552	451	498	622	621	290	306	262	817	361	931	419	539	489	577	531	566	676	597	928	787	703
Htra3	8	14	174	138	400	371	51	18	57	115	14	13	63	74	93	12	41	1052	23	14	22	103	64	79	6	15	56	31	43	82	58	73	286	321	35	43	189	63	90	83	99	420	82	107	13	361	1734	433	34
Sh3tc1	218	218	209	64	79	117	236	185	61	54	514	226	263	198	150	341	202	69	406	305	82	242	346	323	786	236	207	369	180	144	295	545	185	80	110	333	69	348	83	166	216	51	128	227	316	87	55	50	305
Ablim2	34	28	6	3	28	22	30	32	10	3	19	23	24	3	10	39	42	16	29	37	13	20	26	36	35	9	44	116	17	4	23	20	61	2	5	32	9	35	6	16	26	5	14	13	37	25	70	33	35
Afap1	548	810	2290	1377	847	1618	440	232	1104	1119	515	341	1742	1501	1332	696	907	1684	859	863	450	779	1859	2186	3144	571	546	639	656	1621	838	909	1129	976	637	345	1093	801	1092	237	1077	1706	1559	1704	534	1159	1398	1242	376
H2af-ps	5	2	2	4	0	7	0	1	1	1	2	0	3	4	1	7	4	9	1	12	4	1	4	3	4	2	3	0	5	1	0	0	0	2	1	0	4	1	2	1	5	3	2	3	2	3	9	3	2
Sorcs2	2384	2050	2466	3789	2019	2199	2693	2647	1892	2585	3591	3273	2749	2649	1544	2284	3047	2289	2038	2072	2558	2768	1841	2054	441	3058	348	51	2548	2038	2352	2049	1682	1417	220	4186	1955	3061	2401	4214	2491	1249	1351	2555	2519	2115	1828	2237	3197
Psapl1	53	62	9	19	9	11	21	32	14	17	131	45	63	24	44	31	40	12	84	42	48	45	262	281	375	32	22	36	31	18	26	66	9	9	0	209	10	38	7	52	37	14	5	5	52	23	9	9	35
Grpel1	490	549	1807	1945	1786	930	634	640	1031	1226	1123	778	767	610	653	589	707	1484	706	622	555	532	1369	1660	3068	601	636	1109	654	1571	725	898	775	660	518	678	686	750	2005	464	671	985	859	641	595	743	855	969	542
Tada2b	350	368	505	732	764	397	498	491	328	363	486	559	253	232	181	506	494	378	442	426	224	227	393	437	962	302	196	386	308	533	571	616	324	230	201	332	196	383	808	290	218	238	241	281	298	376	290	366	518
Ccdc96	14	15	39	49	41	14	8	17	12	32	20	22	10	5	7	30	24	56	23	22	9	5	36	31	73	22	15	17	23	32	3	5	1	3	2	34	11	38	82	6	20	19	12	8	8	20	21	9	40
Tbc1d14	692	1205	1059	1134	898	836	902	664	594	650	841	985	777	817	675	1118	1137	899	1023	1096	829	846	1004	975	1771	873	626	954	1120	846	863	915	732	462	611	783	465	1325	867	731	824	747	580	569	735	810	808	754	894
D5Ertd579e	1439	1697	2305	1818	1357	1488	976	857	1405	1501	2248	1877	1435	1319	1338	1954	1859	1524	1980	1925	1140	1540	2691	2948	6406	1397	920	1778	1537	1743	1597	1821	1396	1095	954	1404	864	1745	1907	869	1292	1160	884	976	1382	1483	1584	1670	1327
Bloc1s4	90	97	261	320	304	192	138	165	122	121	199	193	135	129	121	77	106	179	120	108	72	87	162	208	479	100	120	192	110	164	127	148	165	101	69	128	98	95	314	89	129	125	123	125	97	159	196	174	102
Gm40318	0	1	0	0	0	0	0	0	0	0	0	0	0	0	0	0	0	0	0	0	0	0	0	0	0	0	0	0	0	0	0	0	0	0	0	0	0	0	0	0	0	0	0	0	0	0	0	0	0
Mrfap1	5620	7115	12928	22086	19340	12018	8277	7887	7487	10241	9501	8029	7889	9910	7573	5978	6560	13239	7243	6483	5746	5514	9075	11265	20384	5717	4440	9236	7023	12522	5663	6765	7320	6279	4504	6163	6677	8487	19994	5450	6339	10387	9086	8313	5231	8141	11921	12272	6647
Man2b2	632	565	980	445	428	996	816	913	451	475	1058	779	801	984	1129	526	691	715	688	595	294	329	1011	1159	1690	645	621	1017	402	515	899	661	769	572	719	854	775	656	374	716	812	761	983	1719	592	658	1283	994	753
Ppp2r2c	29	29	43	43	23	24	27	19	37	27	34	32	32	25	36	66	65	34	58	64	42	41	110	123	528	31	25	43	35	48	20	32	16	14	21	41	25	55	40	29	31	22	27	26	25	26	27	38	36
Wfs1	569	730	1624	799	581	983	732	688	427	420	1027	657	663	587	479	599	769	1348	618	520	288	316	2239	2494	5444	501	479	1135	584	1062	472	678	514	378	334	893	781	574	604	462	743	955	677	1034	615	696	705	804	645
Jakmip1	30	55	17	12	14	43	27	10	28	20	32	32	22	18	32	31	33	25	60	62	24	23	33	35	51	18	31	23	26	14	30	36	18	13	10	22	17	57	38	20	21	29	39	19	15	41	23	29	41
Gm1043	29	34	13	17	6	25	25	22	20	17	18	39	13	18	24	41	37	13	40	50	28	22	15	15	34	17	11	14	30	10	29	28	8	1	17	29	10	36	23	24	29	24	12	6	18	22	24	33	41
Crmp1	1	2	0	10	50	15	24	2	0	6	0	4	13	3	2	2	20	6	2	5	0	8	0	0	1	1	1	1	4	2	1	10	0	0	0	1	0	2	4	5	2	3	0	15	0	47	0	0	1
Evc	24	21	59	90	51	14	12	12	28	34	15	8	14	9	17	18	34	89	16	31	10	32	25	23	7	13	15	5	19	57	17	32	13	20	20	11	9	32	68	16	20	17	36	12	17	35	39	64	29
Gm42935	0	0	1	0	0	0	0	0	0	0	0	0	0	0	0	0	0	0	0	0	0	0	0	0	0	0	0	0	0	0	0	0	0	0	0	0	0	0	0	0	0	0	0	0	0	0	0	1	0
Evc2	0	2	265	317	216	26	7	2	89	85	0	17	4	4	12	8	21	307	2	16	1	25	14	7	6	9	20	4	21	251	6	18	24	116	1	12	1	27	253	0	7	2	2	5	0	91	28	121	10
Gm15732	0	0	1	1	0	0	0	0	1	2	0	0	0	0	0	0	5	1	0	0	1	0	0	0	1	0	0	0	1	6	0	0	1	0	0	0	0	0	1	0	0	0	0	0	0	0	0	2	2
Stk32b	0	1	6	1	0	4	4	0	2	1	1	1	0	1	9	3	3	3	5	1	1	0	2	0	1	1	1	2	5	1	1	0	0	0	0	1	2	0	5	1	4	4	0	4	2	1	7	5	1
Cytl1	0	0	0	1	0	17	23	0	0	0	0	0	0	0	0	0	0	0	0	0	0	0	0	5	0	0	0	0	0	0	0	2	0	0	0	1	0	0	0	0	1	10	1	0	0	0	11	0	0
Msx1	1	1	69	13	46	14	2	0	7	6	6	2	5	10	7	0	0	4	1	2	1	10	7	8	1	1	3	1	21	40	8	7	12	13	5	4	1	0	7	4	9	5	5	25	1	5	103	1	3
Stx18	227	244	346	413	366	215	237	149	183	218	249	247	178	183	168	219	201	166	214	195	119	149	216	243	377	173	106	167	186	236	190	150	101	122	157	198	126	278	354	231	174	197	182	278	151	205	242	214	213
Nsg1	25	32	48	54	23	31	23	26	15	38	19	20	18	21	16	18	31	6	43	28	29	37	24	11	31	20	6	17	32	30	21	43	36	59	16	48	31	29	50	13	94	303	24	35	26	23	157	60	18
Zbtb49	125	184	236	194	201	198	137	115	235	165	146	182	179	117	171	192	220	142	173	254	159	203	193	229	333	189	96	177	165	188	129	198	157	223	105	132	85	199	198	116	156	142	132	102	168	198	164	247	157
Lyar	117	188	937	2788	2924	413	221	130	1251	1611	129	290	346	251	353	105	186	547	150	111	235	229	812	887	1229	165	274	492	255	884	165	242	239	281	218	176	345	250	2227	143	285	657	499	377	140	274	318	340	157
Tmem128	254	262	796	895	614	479	446	371	403	436	529	498	368	368	350	308	311	600	398	339	259	266	704	932	1724	276	296	671	281	729	276	437	332	272	271	311	317	263	906	255	327	492	491	486	254	376	430	390	334
Otop1	3	0	0	4	4	1	5	0	2	1	1	2	1	2	1	4	1	15	1	1	2	2	157	135	264	0	0	2	3	4	2	7	0	3	13	1	3	1	2	0	12	1	6	5	0	1	2	3	0
Drd5	0	0	0	0	0	0	1	0	0	0	0	0	0	0	0	0	0	0	0	0	0	0	0	1	0	0	0	0	0	0	0	0	0	0	0	0	0	0	0	0	0	1	0	0	0	0	0	0	0
Slc2a9	25	47	24	29	24	63	33	30	26	18	66	42	24	74	40	44	64	78	48	54	34	35	30	40	64	23	27	24	33	31	53	52	30	25	51	36	37	65	27	14	44	47	48	55	33	58	94	74	40
Gm15796	2	0	0	0	0	0	0	0	0	0	0	1	0	0	0	0	0	0	1	0	0	0	0	0	0	2	1	0	0	1	0	0	1	0	0	0	0	1	1	1	3	0	0	0	1	0	0	0	0
Wdr1	2259	2920	5673	8699	6452	4340	2058	1572	2166	3073	3126	2419	3159	2681	2856	1942	2669	4182	2341	2157	2094	2218	5154	5550	9712	2015	2298	5300	2711	4935	1613	2572	2507	2329	2018	2057	2958	2399	7443	1309	2651	3768	3809	2956	1934	3797	3652	4264	2086
4930421P07Rik	0	0	0	0	0	0	0	0	0	0	0	0	0	0	0	2	1	0	4	3	0	0	0	0	0	1	5	0	1	0	0	0	0	0	0	1	0	5	1	0	2	0	0	0	0	0	0	0	0
Zfp518b	68	176	1506	1873	1478	562	65	72	612	749	67	20	185	271	101	247	236	931	71	223	299	316	289	337	254	139	73	21	266	1205	76	152	271	333	89	42	279	127	1947	89	147	322	229	176	109	378	354	490	75
Clnk	1	1	3	0	3	1	3	0	0	1	0	0	0	0	0	0	0	1	0	0	0	0	0	0	0	0	0	0	0	2	0	0	0	0	0	0	0	0	1	0	1	0	0	0	0	0	1	0	1
Gm42857	416	474	434	360	264	424	388	270	374	383	361	433	285	291	273	558	540	398	552	681	424	554	381	370	577	285	270	241	434	360	389	369	228	136	208	516	241	765	483	340	301	283	243	216	283	386	289	380	545
Gm43456	0	0	0	0	0	0	0	0	0	0	0	0	0	0	0	0	0	0	0	0	0	0	0	0	0	0	0	0	0	0	0	0	0	0	0	0	0	0	0	0	0	0	0	0	0	0	0	0	0
Gm5291	0	0	0	0	0	1	0	0	0	0	0	2	0	0	0	0	0	0	0	0	0	0	0	0	0	0	0	0	0	0	0	0	1	0	0	0	0	0	0	0	0	0	0	0	0	0	0	0	0
Hs3st1	351	447	149	201	378	498	297	250	82	35	641	481	474	302	1164	371	364	320	303	271	105	142	406	430	980	475	1099	2399	347	48	153	238	382	200	80	201	8	243	808	274	315	53	432	2	310	413	738	483	362
Gm7816	3	0	5	7	6	2	0	7	3	2	0	3	2	0	5	2	5	3	2	0	2	3	2	6	6	2	2	4	0	4	0	2	2	0	0	0	2	3	12	0	5	2	0	7	0	3	2	3	2
Gm2810	66	158	71	0	55	153	160	167	120	103	154	187	156	103	141	127	181	94	114	140	95	64	108	262	357	101	90	107	112	133	86	87	119	65	53	177	79	213	36	154	122	59	87	86	115	71	113	95	95
Gm4754	2	0	2	2	1	0	0	0	2	0	0	0	0	1	1	2	0	1	1	0	1	1	1	1	8	0	1	1	0	1	0	0	0	0	0	1	0	0	1	0	1	1	1	1	1	0	3	0	2
Gm43806	0	0	0	0	0	0	0	0	0	0	0	0	0	1	0	0	0	0	0	0	0	0	0	0	0	0	0	0	0	0	0	0	0	0	0	0	0	0	0	0	0	0	0	0	0	0	0	0	0
Rab28	200	178	438	769	693	241	373	276	382	444	286	245	339	291	316	183	206	453	233	193	156	181	409	566	943	158	202	439	169	319	209	257	232	186	198	162	177	263	560	232	199	416	462	570	153	201	319	314	275
Nkx3-2	2	0	0	0	0	1	0	0	0	1	0	0	0	0	0	0	0	0	0	0	0	0	0	0	0	0	0	0	0	1	0	0	0	0	0	0	0	0	0	0	0	0	0	0	0	0	0	0	0
Bod1l	1171	1693	3140	3897	2796	2438	2096	1171	2618	2710	1646	2146	2208	2528	2027	1373	1443	1737	1546	1474	1205	1638	2312	2639	4242	1378	1475	1964	1460	2101	1079	1423	1107	1010	1017	1661	1151	1945	3050	1394	1694	2057	1899	1945	1301	2058	2306	2850	1430
Gm5298	0	0	0	0	0	0	0	0	0	0	0	0	0	0	0	4	0	0	0	0	0	0	1	0	0	0	0	3	0	0	0	0	0	0	0	0	0	0	0	0	0	2	0	0	0	0	0	0	0
Gm20156	0	0	0	0	0	0	0	0	0	0	0	0	0	0	0	0	0	0	0	0	0	0	0	0	1	0	0	0	0	0	0	0	0	0	0	0	0	0	0	0	0	0	0	0	0	0	0	0	0
Gm16223	55	71	55	61	57	68	67	40	48	47	77	88	44	48	49	124	95	61	77	106	60	75	47	63	71	57	43	23	63	56	53	64	32	26	36	82	34	114	108	70	64	57	41	40	60	84	55	71	72
Gm7181	1	1	0	0	1	0	0	0	0	0	0	0	0	0	0	0	0	0	0	0	0	0	0	1	1	0	0	0	0	0	0	0	0	0	0	0	0	1	1	1	0	0	1	1	0	0	0	0	0
Gm5554	0	0	0	0	0	0	0	0	0	0	0	0	0	0	0	0	0	0	0	0	0	0	0	1	0	0	0	0	0	0	0	0	0	0	0	1	0	0	1	0	0	0	0	0	0	0	0	0	0
Cpeb2	420	468	490	558	506	1002	558	448	714	435	431	818	376	104	152	706	721	778	556	572	378	415	1084	1073	3520	313	570	1241	461	301	661	664	460	185	199	626	525	392	561	237	398	356	242	231	545	847	754	1651	440
C1qtnf7	15	5	24	35	19	16	95	45	27	7	34	32	10	23	7	8	27	7	28	28	10	91	30	7	5	6	12	3	14	5	125	40	59	52	24	99	1	69	4	34	16	11	5	12	7	44	138	9	78
Cc2d2a	233	327	929	1025	999	534	359	304	513	628	326	314	545	568	475	520	335	479	582	537	446	758	196	285	118	277	302	319	348	893	302	345	260	240	277	491	244	479	833	375	381	600	473	757	282	312	592	527	351
Fbxl5	1236	1600	997	1537	1367	925	2176	1311	981	900	2055	2087	1381	1241	1888	1201	1436	856	1549	1420	1102	1147	2504	2505	6531	1235	1264	2278	1222	849	1319	1767	716	465	581	1264	480	1214	1411	997	1187	1003	991	767	1175	1014	883	896	1576
Bst1	33	33	12	22	16	4	247	25	7	8	120	38	23	19	17	28	42	15	31	56	26	9	14	52	55	30	17	13	27	12	47	486	176	105	118	52	6	123	17	64	48	9	33	15	20	33	22	23	43
Cd38	542	548	132	40	94	142	640	606	96	45	511	337	319	417	270	399	381	278	736	687	188	201	951	1097	3289	714	684	1129	735	62	277	471	286	204	301	430	62	471	33	268	468	341	299	24	312	123	208	78	647
Gm7879	2	0	0	0	0	0	3	0	0	0	4	0	1	0	0	1	0	0	1	1	0	0	0	0	2	0	0	0	3	0	0	0	0	0	0	0	0	5	1	0	0	0	0	0	1	0	0	0	0
Gm7882	5	9	12	5	4	11	7	2	9	5	1	3	4	11	7	5	5	2	20	25	8	8	9	4	15	3	7	4	2	6	5	3	1	2	2	5	6	10	7	1	9	7	9	2	2	6	2	6	6
Gm5292	5	0	9	5	10	4	4	1	6	2	3	3	6	2	10	2	4	4	7	1	3	10	6	11	21	2	7	7	2	11	0	3	3	1	0	4	1	2	6	1	2	3	11	10	1	4	3	4	6
Fgfbp1	22	38	1	5	13	1	198	111	12	2	473	304	43	18	100	33	31	2	33	31	24	23	196	226	1080	39	179	944	23	1	48	175	30	3	18	75	0	52	0	11	21	1	53	1	19	6	0	1	94
Prom1	109	616	28	36	30	36	91	30	62	39	55	47	302	192	242	53	77	50	117	154	40	58	5019	5037	13707	70	728	635	69	29	181	545	683	475	203	63	28	124	58	32	216	59	258	21	63	36	35	31	86
Tapt1	887	1062	857	1383	1179	675	1363	1157	801	799	1153	1091	755	612	856	1477	1384	640	1867	1825	722	887	1039	1082	2341	880	504	1452	1075	798	1201	1344	665	297	454	749	529	1593	1589	1023	863	815	842	920	913	578	739	619	1362
Gm42698	0	0	1	0	0	0	0	0	0	1	0	1	0	0	0	1	1	0	0	1	0	0	1	0	0	0	0	0	0	0	0	0	0	0	1	0	0	0	0	0	0	0	0	2	3	0	0	0	0
Gm5865	0	0	1	0	0	0	0	0	0	0	1	0	0	1	0	0	0	0	0	1	0	0	0	0	1	0	0	0	0	0	0	0	0	0	0	0	0	2	1	0	0	0	0	0	1	0	0	0	1
Ldb2	35	9	12	4	18	4	55	21	1	1	10	20	7	17	4	22	36	2	6	9	2	17	9	6	4	12	2	0	5	4	0	7	0	0	2	105	0	49	0	20	16	2	7	8	11	14	9	15	15
Gm10205	6	5	3	12	5	2	1	1	8	2	3	6	4	6	1	3	4	1	2	12	6	2	3	4	1	4	4	0	3	3	0	5	2	0	5	2	2	8	4	3	3	4	2	0	2	4	5	2	1
Qdpr	381	477	1277	1517	1448	822	560	490	819	892	563	415	570	513	470	488	517	1380	485	412	347	324	587	657	976	319	452	538	460	1355	354	440	446	506	397	491	668	526	1127	388	450	523	762	643	286	517	599	635	438
Clrn2	0	0	0	0	0	0	0	0	0	0	0	0	0	0	0	0	0	0	0	0	0	0	0	0	0	0	0	0	0	0	0	0	0	0	0	0	0	0	0	0	0	0	0	0	0	0	0	0	0
Lap3	901	1120	2914	5662	4346	1626	1695	1395	1623	2239	1727	1471	1015	1158	1182	813	1216	2360	881	894	1032	979	1479	1548	2688	984	1186	1476	1086	2585	760	1158	976	892	798	1446	1061	1045	4219	1012	1098	1544	1657	1539	843	1291	964	1291	1235
Med28	537	679	1615	1888	1662	982	710	682	786	1053	977	862	924	759	797	556	735	997	518	539	467	423	1206	1387	2396	556	570	1095	609	1435	548	613	662	687	436	589	546	654	1639	592	726	912	930	935	522	799	944	934	576
Fam184b	49	59	25	49	79	58	33	27	56	69	38	35	22	47	9	13	27	68	64	52	40	28	29	31	72	52	32	23	43	43	43	34	45	8	24	53	21	55	97	13	37	47	18	26	27	36	14	26	42
Gm43367	0	1	0	3	0	2	0	0	0	1	0	0	0	1	0	0	0	0	0	0	0	1	0	0	1	2	0	2	1	0	0	0	0	0	0	0	0	1	0	1	0	0	0	0	1	0	1	1	0
Ncapg	27	40	1072	2653	2115	193	73	25	769	1017	13	38	187	224	132	28	78	796	39	56	249	193	384	411	759	48	181	353	157	1171	17	56	113	78	69	44	235	95	1737	35	114	755	552	524	13	74	79	61	41
Lcorl	583	815	488	1395	1337	859	613	587	614	540	1121	551	1062	819	847	850	679	718	929	1251	749	733	975	829	1561	764	1151	1183	624	547	386	711	703	448	499	697	363	836	1120	448	650	469	475	630	575	720	633	879	756
Gm29036	13	21	20	15	3	9	17	13	13	17	31	10	14	23	17	17	9	5	17	25	29	20	15	19	15	12	19	20	25	12	4	6	10	10	9	14	6	14	13	12	14	11	10	10	12	15	11	16	17
Gm7931	0	0	0	0	0	0	0	0	0	0	0	0	0	0	0	0	0	1	0	0	0	0	0	0	0	0	0	0	0	0	0	0	0	0	0	0	0	0	0	0	0	0	0	0	0	0	0	0	0
Gm17824	0	0	0	0	0	0	0	0	0	0	0	0	0	0	0	0	0	0	0	0	0	0	0	0	0	0	0	0	0	0	0	0	0	0	0	0	0	0	0	0	0	0	0	0	0	0	0	0	0
Gm3010	0	0	0	0	0	0	0	0	0	0	0	0	0	0	0	0	0	0	0	0	0	0	0	0	0	0	0	0	0	0	0	0	0	0	0	0	0	0	0	0	0	0	0	0	1	0	0	0	0
Gm43427	0	1	0	0	0	0	0	0	0	0	0	2	0	0	0	0	2	0	0	0	0	0	0	0	0	1	0	1	1	0	0	0	0	0	0	1	0	1	0	0	0	0	0	0	0	0	0	0	0
Slit2	1120	1868	5505	10877	7197	831	503	437	1427	1658	969	632	1732	2054	2782	855	1016	1127	1407	1418	1114	1625	1096	1249	1682	1618	1296	897	2339	5585	330	1044	1269	1141	1892	304	206	1127	7943	1461	1041	366	1710	138	835	891	2052	1020	813
5730480H06Rik	371	443	658	746	591	526	418	308	567	642	442	492	514	514	427	678	557	760	548	621	521	636	679	711	1403	315	239	405	367	591	480	519	325	454	343	353	303	518	773	315	373	539	397	414	344	420	472	546	386
Kcnip4	30	30	36	32	18	25	43	43	45	42	37	22	16	46	22	47	40	40	48	53	37	32	30	53	51	19	8	18	25	25	43	52	19	11	18	21	20	55	20	38	31	23	21	26	18	22	27	18	29
Gm19031	0	0	0	0	0	0	2	0	0	0	2	0	0	0	0	0	0	0	0	0	0	0	0	0	0	0	0	0	0	0	0	0	0	0	0	0	0	1	0	0	0	0	0	0	0	0	0	0	2
Gm10025	24	31	17	15	14	36	30	18	45	25	21	26	23	24	20	45	33	39	39	33	33	39	41	37	89	19	21	22	19	26	30	21	37	5	18	31	12	45	29	16	33	32	13	17	23	22	20	22	33
Gm19932	1	0	0	0	0	0	4	0	0	0	0	0	0	0	1	0	0	0	0	0	0	1	0	0	0	0	0	0	0	0	0	0	0	0	0	0	0	1	1	1	0	0	0	0	0	0	0	0	0
Gm5555	2	2	5	8	1	1	4	1	3	1	6	1	0	2	3	4	2	0	5	9	5	7	5	2	6	2	1	5	1	0	3	1	2	1	1	2	2	2	8	5	1	2	1	8	4	0	0	5	1
Gm7988	2	0	0	0	0	1	0	0	0	2	0	2	0	0	1	0	0	0	2	1	2	2	0	0	0	1	1	0	0	0	0	0	2	0	0	0	0	1	0	0	0	0	0	0	0	0	0	1	0
Adgra3	261	378	545	1524	675	1013	277	219	1273	978	305	323	755	485	490	342	352	708	325	290	360	679	714	689	592	275	488	681	607	324	474	650	573	504	484	298	534	331	872	388	511	864	860	493	322	880	674	899	334
Gm7205	0	0	0	0	0	0	1	0	0	0	0	1	0	1	1	1	0	0	2	2	1	0	0	0	0	0	0	0	0	0	0	0	0	0	0	0	0	1	0	2	0	0	0	0	0	0	0	0	1
Gm42459	0	0	0	0	0	0	0	0	0	0	0	0	0	0	0	0	0	0	0	1	0	0	0	0	0	0	0	0	0	0	0	0	0	0	0	0	0	0	0	0	0	0	0	0	0	0	0	0	0
Gm4962	7	10	5	4	2	9	4	6	10	12	6	15	4	8	10	8	15	7	10	16	14	14	4	5	9	6	6	4	4	5	4	8	6	1	6	9	7	13	5	5	8	6	3	3	8	9	8	5	7
Gm43015	0	0	0	1	0	1	0	0	0	0	0	0	0	0	0	0	0	0	1	0	0	0	1	0	0	0	0	0	0	0	0	0	0	0	0	0	0	0	0	0	0	0	0	0	1	0	0	1	0
Gm40319	0	0	1	0	0	0	0	0	0	0	0	0	0	0	0	0	0	0	0	0	0	0	0	0	0	1	0	0	0	1	0	0	0	0	0	0	0	0	0	0	0	0	0	0	0	0	0	0	0
Ppargc1a	219	586	267	106	188	275	175	385	84	71	429	542	167	237	407	888	553	367	525	627	144	105	13	12	56	202	217	426	470	197	1239	481	35	129	58	142	59	383	143	421	167	59	218	20	602	222	150	170	323
Dhx15	1857	2511	6009	10835	9139	3816	2515	1802	4542	5071	2751	2984	3592	3019	3446	2238	2599	3904	2361	2195	2697	2927	4917	5316	8983	2103	2405	4034	2445	5252	2453	3395	3337	2531	2165	2069	2212	2661	9238	1750	2396	3680	3427	3067	1910	3012	3113	3719	1951
Sod3	35	36	179	87	25	108	143	86	13	92	14	33	45	124	109	14	29	10	32	23	21	215	59	42	5	15	44	2	16	19	96	62	199	425	101	81	63	38	18	34	92	51	131	59	16	71	657	172	173
Ccdc149	145	173	255	115	111	117	230	167	82	120	210	256	116	153	124	152	152	123	164	171	61	55	148	215	362	132	139	285	108	153	156	249	186	60	163	122	75	182	127	127	120	61	166	143	135	112	65	75	184
Lgi2	66	32	182	55	36	75	700	281	109	133	299	266	60	88	34	56	139	75	54	40	111	128	123	88	260	70	217	54	38	96	75	140	224	301	14	86	17	55	21	134	126	58	44	12	84	103	487	85	187
Gm5866	0	0	0	0	0	0	0	0	0	0	0	1	0	0	0	0	0	0	0	0	0	0	0	0	0	0	0	0	0	0	0	0	0	1	0	0	0	0	0	0	0	0	0	0	0	0	1	0	0
Sepsecs	356	366	280	414	376	249	833	613	221	248	380	347	250	241	191	416	325	266	289	229	182	179	294	283	510	303	197	450	256	276	169	261	195	139	115	318	126	358	336	357	269	223	254	334	274	208	237	295	621
Pi4k2b	4075	3388	1678	3069	2500	2224	7848	6517	1751	1541	4017	4360	1633	1391	1421	3990	3767	3070	3874	3717	1537	1777	2332	3049	4692	2782	1713	2666	2708	1546	2873	2959	1272	1286	1156	2782	1317	3216	2658	4374	2137	1756	1360	1251	2566	2140	1619	1803	6298
Zcchc4	212	208	456	525	416	379	222	222	455	419	387	266	364	263	209	303	375	283	364	402	238	305	404	474	616	232	161	213	237	585	472	372	367	209	289	253	125	530	634	201	235	391	226	274	243	261	384	324	294
Anapc4	1048	1377	3561	4417	3279	2411	1484	1224	1558	2215	1176	1600	1477	1583	1353	997	1319	2618	1103	941	784	804	1701	1905	3398	1145	1006	1370	1399	2405	738	1315	1169	997	932	1141	1190	1359	3362	1069	1319	1880	1749	1953	819	1717	1744	2230	1324
Gm43664	2	3	3	0	1	1	0	1	0	2	4	5	1	1	3	4	6	1	1	3	0	2	0	0	0	1	0	0	1	2	1	1	0	0	3	4	1	2	1	1	1	3	0	3	0	0	0	0	2
Slc34a2	94419	67307	48	14	21	83	280297	291381	34	109	79225	67660	177	196	214	68223	65374	82	60250	60398	7075	5836	4499	4624	115	52894	315	35	76664	60	26540	14647	48	66	57	105497	21	53703	7	133806	26519	1012	156	140	46035	5637	55	41	218736
Sel1l3	939	976	1161	120	117	528	813	643	142	50	1656	776	665	828	1021	1047	903	470	923	869	497	431	1224	1502	2436	1018	1387	2800	592	170	342	768	387	308	689	1188	97	986	143	743	597	180	392	21	719	634	684	537	725
Smim20	330	369	693	668	520	567	362	349	342	315	590	502	386	465	426	313	428	534	485	452	343	394	606	702	1216	387	267	419	338	539	473	539	572	467	396	359	228	322	564	370	325	373	398	313	310	390	640	656	436
Rbpj	1471	2352	7341	5829	4116	2242	1320	1285	3818	4496	2088	1716	3165	2100	2846	2053	2500	3826	2157	2142	1922	2257	3050	3694	4397	1924	2048	2105	2641	5797	1505	2044	1753	1621	1518	1305	1425	2095	4703	957	2166	2581	3088	1883	1110	3049	2620	1826	1373
Cckar	5	20	3	1	2	7	49	37	4	3	8	5	0	1	5	0	9	3	14	19	126	131	1	9	3	39	6	4	9	2	6	6	0	4	2	14	3	18	3	10	15	3	5	0	10	8	3	5	41
Tbc1d19	284	322	552	644	413	324	431	340	436	377	350	287	451	510	472	237	300	259	303	282	190	289	442	446	407	320	283	219	323	439	230	239	301	252	255	188	268	320	537	277	291	503	422	615	194	278	352	279	364
Stim2	511	753	1069	1655	1363	1023	616	539	1127	1149	1101	732	1172	1260	1212	606	587	745	518	674	525	575	1275	1416	3419	522	1014	2750	623	1204	666	1163	1168	843	859	653	534	694	1608	473	879	683	1178	1287	470	788	895	1070	664
Gm15820	7	4	4	4	3	3	6	4	10	5	1	5	2	10	7	7	9	1	6	9	3	3	3	6	16	2	10	9	3	5	10	4	5	3	4	7	3	5	10	7	11	6	6	12	6	8	9	4	11
Gm18451	14	8	10	12	8	9	13	4	20	10	14	19	9	8	11	11	16	15	17	14	6	14	8	9	23	6	4	6	13	4	16	9	5	2	2	9	6	18	16	9	12	9	11	6	9	11	7	21	15
Gm8069	0	0	0	0	0	0	0	0	0	0	0	0	0	0	0	0	0	0	0	0	0	0	0	0	0	0	0	0	0	0	0	0	0	0	0	0	0	0	0	0	0	0	0	0	0	0	0	0	0
Gm43779	0	0	0	0	0	0	0	0	0	0	0	0	0	0	0	0	0	0	0	0	0	0	0	0	0	0	0	0	0	0	0	0	0	0	0	0	0	0	0	0	0	0	0	0	0	0	0	0	0
Gm43396	0	0	0	0	0	0	0	0	0	0	0	2	0	0	0	0	0	0	2	0	0	0	0	0	0	0	0	1	0	0	0	0	0	0	0	0	0	2	0	0	0	0	0	1	0	0	0	1	0
Gm43199	0	0	0	0	0	0	0	0	0	0	0	0	0	0	0	0	0	0	0	0	0	0	0	0	0	0	0	0	0	0	0	0	0	0	0	0	0	0	0	0	0	0	0	0	0	0	1	0	0
Gm15975	13	23	94	107	93	40	25	20	25	27	43	26	28	24	36	16	18	41	29	21	20	15	20	40	32	9	8	17	26	61	3	5	21	5	7	12	23	33	98	6	26	35	27	30	24	33	43	22	22
Gm20223	0	0	0	0	0	0	0	0	0	0	0	3	0	0	0	0	0	0	0	0	0	0	0	0	0	0	0	0	0	0	0	0	0	0	0	0	0	0	0	0	0	0	0	0	0	0	0	0	0
Gm43315	0	0	0	0	0	0	0	0	0	0	0	0	0	1	0	0	0	0	0	0	0	0	0	0	0	0	0	0	0	0	0	0	0	0	0	0	0	0	0	0	0	0	0	0	0	0	0	0	0
Gm42977	0	0	0	0	0	0	0	0	0	0	0	0	0	0	0	0	0	0	0	0	0	0	0	0	1	0	0	0	0	0	0	0	0	0	0	0	0	0	0	0	0	0	0	0	0	0	0	0	0
Gm3283	0	0	0	0	0	0	0	0	0	0	0	0	0	0	0	0	0	0	0	0	0	0	0	0	0	0	0	0	0	0	0	0	0	0	0	0	0	0	1	0	0	0	0	0	0	0	0	0	0
Gm8115	0	0	0	1	0	0	0	1	0	0	0	0	0	0	0	0	0	1	0	0	0	0	0	0	1	0	0	0	0	0	0	0	0	0	0	0	0	0	0	0	0	1	0	0	0	0	0	0	0
Gm18901	519	407	2	2	2	5	850	720	1	3	364	349	2	1	3	632	500	3	782	610	20	10	2	2	3	169	0	3	357	6	372	311	0	2	1	309	0	512	4	580	122	5	2	1	262	16	2	3	713
Gm6615	1	0	0	0	0	0	1	0	0	0	0	0	0	0	0	0	0	0	0	0	0	0	0	0	0	0	0	0	0	0	0	0	0	0	0	0	0	0	0	0	0	0	0	0	0	0	0	0	0
Gm8121	0	0	2	0	2	0	0	0	2	0	0	3	0	0	0	0	0	2	0	0	0	0	0	2	2	0	0	0	0	0	0	0	0	0	0	0	0	2	0	0	0	0	0	0	0	0	0	0	0
Pcdh7	71	192	6577	2331	1487	2789	48	15	2424	2298	35	35	84	58	206	60	416	2112	141	41	29	129	1322	1012	352	75	332	4	850	5757	409	756	2135	2315	654	35	126	52	2259	39	1405	3220	2112	2796	25	1366	132	30	52
Gm17977	0	0	3	2	2	3	0	0	8	2	0	0	0	1	0	0	0	0	0	0	0	1	0	0	2	0	0	1	1	6	0	0	0	3	0	0	0	0	1	0	2	1	0	2	0	4	1	0	0
Gm42976	0	0	0	0	0	1	0	0	0	0	0	0	0	0	0	0	0	0	0	0	0	0	0	0	0	1	0	0	0	1	0	0	0	0	0	0	0	1	0	0	0	0	0	0	0	0	0	0	0
Gm42999	0	0	0	0	0	0	0	0	0	0	0	0	0	0	0	0	0	0	0	0	0	0	0	0	0	0	0	0	0	0	0	0	0	0	0	0	0	0	0	0	0	0	0	0	0	0	0	0	0
Gm43394	0	0	0	0	0	0	0	0	0	0	0	9	0	1	0	0	0	0	0	0	0	0	0	0	0	0	0	0	0	0	0	0	0	0	0	0	0	0	0	0	0	0	0	0	0	0	0	0	0
Gm6632	0	0	0	0	0	0	0	0	0	0	0	0	0	0	0	0	0	0	0	0	0	0	0	0	0	0	0	0	0	0	0	0	0	0	0	0	0	0	0	0	0	0	0	0	0	0	0	0	0
Gm43044	0	0	0	0	0	0	0	0	0	0	0	1	0	0	0	0	0	0	0	0	0	0	0	0	0	0	0	0	0	0	0	0	0	0	0	0	0	0	0	0	0	1	0	0	0	0	0	0	0
Gm43043	0	0	0	0	0	0	0	0	0	0	0	0	0	1	0	0	0	0	0	0	0	0	0	0	0	0	0	0	0	0	0	0	0	0	0	0	0	0	0	0	0	0	0	0	0	0	0	0	0
Gm43392	0	0	0	0	0	0	0	0	0	0	0	0	0	0	0	0	0	0	0	0	0	0	0	0	0	0	0	0	0	0	0	0	0	0	0	0	0	0	0	0	0	0	0	0	0	0	0	0	0
Gm43393	0	0	0	0	0	0	0	0	0	0	0	0	0	0	0	0	0	0	0	0	0	0	0	0	0	0	0	0	0	0	0	0	0	0	0	0	0	0	0	0	0	0	0	0	0	0	0	0	0
Gm42861	0	0	0	0	0	0	0	0	0	0	1	0	0	0	0	0	0	0	0	0	0	0	0	0	0	0	0	0	0	0	0	0	0	0	0	0	0	0	0	0	0	0	0	0	0	0	0	0	0
Cbfa2t2-ps1	0	0	0	0	0	0	0	0	0	0	0	0	0	0	0	0	0	0	0	0	0	0	0	0	0	0	0	0	0	0	0	0	0	0	0	0	0	0	0	0	0	0	0	0	0	0	0	0	0
Gm43390	0	0	1	0	0	0	1	1	0	0	0	0	0	1	0	0	0	0	0	0	0	0	0	0	0	0	1	0	0	0	0	0	0	1	0	0	1	1	0	0	0	0	0	0	0	0	0	1	0
Gm3372	0	0	0	0	0	0	0	0	0	0	0	1	0	0	0	0	0	0	0	0	0	0	0	0	0	0	0	0	0	0	0	0	0	0	0	0	0	0	0	0	0	0	0	0	0	0	0	0	0
Gm8182	0	0	0	0	0	0	0	0	0	0	0	0	0	0	0	0	0	0	1	0	0	0	0	0	0	0	0	0	0	0	0	0	0	0	0	0	0	0	1	0	0	0	0	0	0	0	0	0	0
Gm43382	0	0	0	0	0	0	0	0	0	0	0	0	0	0	0	0	0	0	0	0	0	0	0	0	0	0	0	0	0	0	0	0	0	0	0	0	0	0	0	0	0	0	0	0	0	0	0	0	0
Gm43383	0	0	0	0	0	0	0	0	0	0	0	1	0	0	0	0	0	2	0	0	0	0	0	0	0	0	0	0	0	0	0	0	0	0	0	0	0	0	0	0	0	0	0	0	0	0	0	0	0
Gm43384	4	5	2	0	2	1	2	0	2	2	2	4	1	0	3	3	5	0	2	10	2	4	0	1	3	0	2	4	2	4	5	6	0	1	0	1	1	7	7	2	3	2	1	1	1	4	1	0	8
G6pd2	0	1	0	0	1	0	1	0	1	1	0	0	0	0	1	0	1	0	0	0	0	0	1	1	1	0	0	0	1	0	0	0	1	0	0	0	0	3	0	1	0	0	0	0	0	0	0	1	1
Gm42430	0	1	0	0	0	0	0	0	0	0	0	0	0	0	0	0	0	0	0	0	0	0	0	0	0	0	0	0	0	0	0	0	0	0	0	0	0	0	0	0	0	0	0	0	1	0	0	0	0
Arap2	160	363	1301	837	929	2362	441	464	496	285	523	636	2308	1326	1882	177	834	2519	180	219	107	372	3315	2768	5531	153	1549	2212	257	799	664	736	1782	1060	1498	215	1062	127	865	220	714	907	432	106	191	2311	2546	2762	202
Dthd1	0	3	0	0	3	5	2	0	5	1	0	0	0	0	0	3	0	12	0	0	0	0	0	2	2	0	0	2	1	0	0	0	3	7	0	0	2	0	0	0	1	0	1	2	0	1	5	3	0
Nwd2	5	1	2	9	26	3	5	0	3	9	16	18	11	14	13	0	5	101	1	2	5	17	9	3	9	2	9	0	0	2	9	0	6	5	5	1	4	3	7	2	15	1	9	1	0	11	6	2	11
Gm3687	0	0	0	0	0	0	0	0	0	0	0	0	0	0	0	0	1	2	0	0	0	0	0	0	0	0	0	0	0	0	0	0	0	0	0	0	0	0	0	0	0	0	0	0	0	0	1	0	0
0610040J01Rik	169	231	16	21	27	24	323	256	29	21	198	243	211	245	268	132	170	43	164	161	219	212	244	377	647	189	218	545	166	19	153	227	88	59	123	139	20	200	49	156	125	11	90	20	166	75	23	35	329
Rell1	431	662	657	1173	896	857	649	433	349	352	1249	828	775	543	638	566	953	865	583	509	262	223	1813	1963	3356	475	789	1853	415	684	590	901	801	570	812	743	404	504	909	393	593	498	637	602	496	732	748	807	581
Gm43840	0	0	2	1	0	0	0	0	0	0	0	0	0	0	0	0	0	0	0	1	0	0	0	0	1	0	0	0	0	1	0	0	0	0	0	0	0	0	0	0	0	0	0	0	0	0	0	0	0
Pgm2	205	249	614	929	580	478	153	66	453	558	495	343	687	630	544	124	262	431	112	133	250	245	916	1081	1904	215	785	1736	158	487	236	382	455	340	315	253	260	97	666	69	358	501	790	463	204	440	377	397	81
Tbc1d1	221	353	1504	2678	2475	2030	182	74	1547	1352	557	542	1367	933	913	236	494	2004	181	210	382	526	1647	1986	3036	319	734	1694	306	1627	298	644	834	885	433	404	1348	110	2697	74	642	1423	932	728	324	972	999	1280	155
Gm15824	8	1	8	22	9	3	3	2	4	9	13	6	11	7	10	3	1	5	3	4	4	2	20	15	31	2	17	18	6	12	1	8	3	4	2	10	0	4	11	3	13	7	5	9	10	4	0	4	3
Gm15823	24	24	10	15	21	12	13	10	37	22	31	33	30	15	5	17	24	22	23	32	19	43	27	21	25	14	17	23	21	25	11	7	14	4	2	15	10	37	26	11	24	18	18	11	7	25	28	33	23
Gm6044	3	5	22	11	4	6	4	0	15	6	1	5	8	10	18	4	8	4	4	2	2	8	14	6	23	3	9	19	6	15	1	8	4	4	12	6	8	1	19	0	9	7	5	7	2	20	15	6	6
Klf3	2373	3318	4593	3876	3818	3932	2752	2804	3059	2103	4819	3690	5429	4941	4291	2917	3727	4464	3358	3512	1872	2466	4899	5255	11821	2346	3627	8039	2988	3597	4162	4175	5481	3600	4054	2770	2097	2532	6331	1858	2928	2493	3565	2521	2064	3753	3916	3341	2784
Tlr1	22	23	40	17	8	14	18	6	27	12	19	15	7	18	10	20	25	33	31	44	37	32	5	11	36	14	31	20	16	22	8	29	3	5	11	13	0	19	16	15	21	23	14	17	11	14	16	18	22
Tlr6	4	11	19	13	9	14	51	6	5	22	11	16	6	22	4	5	7	39	4	14	5	0	11	22	31	13	12	32	15	0	65	3	7	2	11	11	1	22	5	4	11	9	2	11	4	20	22	11	11
Fam114a1	373	514	641	729	592	2247	226	150	520	468	514	362	840	872	691	326	595	1717	504	361	210	326	352	468	313	448	791	824	324	209	499	533	958	592	637	378	583	692	364	285	631	1004	626	508	390	1507	1796	2453	234
Tmem156	4	3	9	3	4	8	44	1	5	5	4	3	4	2	2	12	13	19	17	11	1	6	0	0	2	3	0	3	5	10	5	4	2	2	5	4	5	16	5	2	8	16	2	2	8	14	5	2	2
Klhl5	472	513	531	831	645	620	611	428	449	540	522	338	345	427	346	536	566	680	952	836	400	446	439	506	939	406	219	240	380	359	352	437	480	384	401	580	378	707	742	694	490	635	477	456	481	549	641	616	477
Wdr19	316	391	444	585	501	617	252	214	302	394	324	325	320	528	364	305	465	458	505	317	260	270	484	420	539	364	273	232	336	377	218	268	247	267	214	287	214	514	390	244	290	376	501	663	246	603	636	583	335
Rfc1	490	507	1392	2227	1845	821	785	460	759	959	363	715	813	973	884	426	492	901	629	607	653	648	1050	1222	2386	408	374	816	547	1017	679	570	494	391	523	481	420	788	1678	556	523	1090	996	961	419	763	843	727	669
Klb	2	8	10	8	8	8	2	2	7	11	12	7	6	9	6	19	4	9	15	22	5	3	5	6	4	12	6	6	4	9	6	9	7	0	0	9	3	15	16	0	11	10	10	0	2	5	0	2	5
Rpl9	10695	13205	34008	37655	29622	20848	15517	15403	25438	25614	15687	15155	20253	16514	20313	13571	13873	21449	18369	17153	14611	13670	20049	22593	31940	13135	14792	16749	14184	23911	11049	16804	15185	11593	10248	12125	9898	17270	27893	14936	14675	20553	22102	17547	9883	16744	19385	19239	12727
Lias	274	345	892	1123	1040	589	344	302	459	614	383	452	541	428	387	398	431	674	445	427	327	335	719	910	1821	317	299	563	358	743	545	461	414	300	397	401	171	574	893	318	429	595	542	521	319	450	571	560	310
Ugdh	638	1028	8703	5824	5637	7315	388	345	6159	5198	1561	1307	7004	5697	3517	812	2282	5575	968	993	440	642	2016	2458	3409	1060	3762	5282	1404	5926	1977	2406	4424	3454	4093	1508	3455	789	5610	451	3104	3891	2785	2316	723	5639	4722	4871	512
Gm43552	0	0	0	0	0	5	0	0	0	0	0	0	0	1	0	0	0	0	0	0	0	1	0	0	0	0	0	0	0	1	0	0	0	2	1	0	0	0	0	0	0	0	1	0	0	0	0	0	0
Smim14	1941	2384	3866	2393	2026	3727	2698	2729	2110	1833	3118	2767	3602	2949	2952	2370	2888	4555	2752	2375	1041	1240	3192	3959	6925	1889	3237	5523	2047	2941	3273	3562	3795	3148	3423	2121	1709	2238	2125	1703	2582	2810	2563	1907	2166	2871	3326	3791	2434
Ube2k	1390	1974	5501	7394	6144	4448	2050	1720	3111	3782	2977	2805	3359	2608	2593	1906	2332	4457	1844	1730	1434	1411	3661	4991	9013	1638	1990	4081	1894	4159	2194	3129	3341	2847	2332	1811	2546	2109	6827	1547	2166	3565	2778	2638	1656	3039	3586	4147	1712
Pds5a	2271	3367	6001	7818	6656	4652	3054	2219	4912	5291	3084	2633	3700	3047	3677	3056	3064	4877	3275	3432	2762	3019	5483	5702	9961	2388	2560	3386	2626	4822	3088	3837	3520	2279	2801	2729	2519	3267	6620	1989	2691	3869	3171	2923	2120	3465	3568	3991	2491
N4bp2	570	1035	1169	1278	985	1264	747	563	924	763	1010	1039	1157	959	758	1087	1470	897	1116	1415	993	1215	1362	1330	2041	860	747	464	1087	911	1053	1164	515	395	664	791	637	1232	1636	605	804	855	705	766	649	1077	835	852	757
Rhoh	22	50	21	25	29	42	100	25	36	25	54	50	26	35	18	44	48	25	44	67	26	26	29	45	55	45	29	27	42	29	25	39	27	9	20	45	23	59	39	40	29	124	28	21	32	34	21	42	36
Chrna9	25	34	0	0	0	0	4	8	1	0	41	28	4	7	2	28	8	0	35	45	7	8	4	11	13	21	22	3	13	0	0	9	0	2	4	20	0	38	1	1	17	2	1	0	7	4	0	0	5
9130230L23Rik	141	207	58	56	44	68	74	79	90	65	236	222	115	81	91	159	207	71	244	300	102	105	102	137	163	207	129	203	103	52	116	130	66	34	89	245	36	220	121	107	112	85	86	56	108	101	50	56	164
Rbm47	3484	4149	461	717	984	224	3446	3805	620	565	7484	4647	3009	2373	3640	4496	4049	824	4956	4366	2025	2238	4038	5105	11174	3338	2348	6846	3256	475	4112	3693	1361	972	1787	3619	82	3363	1451	3297	2071	676	2360	2253	3413	957	333	102	3526
Gm43772	0	0	0	0	0	0	0	1	0	0	0	0	1	0	0	1	1	0	0	0	0	0	0	1	1	0	0	0	0	0	0	0	0	0	0	0	0	2	0	0	1	0	0	0	0	0	0	0	0
Gm15794	0	0	0	0	0	0	0	0	0	0	0	0	0	0	0	2	3	0	0	0	0	3	1	0	0	0	0	0	1	0	0	1	0	0	0	0	0	0	0	0	1	0	0	0	0	0	0	0	0
Nsun7	126	219	37	52	51	33	134	40	38	42	64	55	35	21	13	121	96	33	150	186	47	63	35	23	25	104	19	18	149	63	56	63	30	12	14	159	19	128	57	190	73	63	33	26	122	47	19	18	123
Apbb2	1318	1726	6504	6594	4910	6231	1990	1631	4787	5139	2176	1590	6430	4093	3371	1522	2469	7327	2021	1889	1318	1789	6123	6125	5177	1458	1932	1373	2296	5455	1664	1908	3713	3314	2109	1659	4461	1411	4756	1239	3125	6250	3145	5199	1206	4678	5098	5149	1796
Gm16273	2	1	2	1	2	3	0	0	1	1	0	0	2	1	0	0	0	0	2	3	0	0	5	2	3	1	2	0	3	4	3	2	0	2	1	5	1	0	0	1	1	5	1	7	1	2	3	3	2
Uchl1	19	76	118	433	303	643	6	10	736	658	15	29	188	109	104	22	255	913	1	3	29	24	82	103	8	26	146	20	91	183	69	186	1303	1473	73	11	671	12	255	61	697	1369	216	82	10	722	226	103	21
Limch1	393	200	8	9	17	8	831	303	7	8	221	194	6	10	20	239	219	12	142	264	53	53	5	11	22	198	5	5	72	8	366	211	6	8	5	462	7	421	8	551	229	11	11	38	319	94	68	25	889
Gm6517	1	0	0	1	0	0	5	1	0	1	0	2	0	1	0	1	0	0	1	1	0	0	0	1	4	1	0	0	0	1	2	0	0	0	0	2	0	1	0	2	1	1	1	0	2	1	0	0	7
Phox2b	0	0	0	0	0	0	0	1	0	0	0	0	0	0	0	0	0	0	0	0	0	0	0	0	0	0	0	0	0	0	0	1	0	0	0	0	0	2	2	0	0	0	0	0	0	0	0	0	0
Tmem33	1096	1346	2464	3109	2146	1975	1428	1311	2113	2259	1586	1514	1653	1528	1463	1427	1582	2525	1624	1428	1440	1370	2165	2331	3384	1308	1509	2231	1498	2273	1235	1491	1646	1325	919	1142	1451	1339	2884	1017	1461	2057	1217	1134	1063	1436	1633	1879	1256
Slc30a9	999	1240	1700	2039	1853	1976	1157	1164	1383	1444	1890	1282	1920	1595	1823	1295	1400	2063	1120	1188	1090	1088	1655	2080	2125	1244	1177	1678	972	1433	1023	1179	1165	856	1067	1026	1160	1179	1845	939	1089	1178	1076	931	875	1387	1604	2166	1000
Bend4	103	192	424	301	281	774	511	360	238	296	242	346	102	28	50	171	283	469	76	88	132	92	31	14	9	36	135	47	93	446	60	150	46	44	8	553	277	79	306	436	308	565	134	337	65	470	202	465	346
Gm20072	0	2	1	0	1	0	1	3	0	1	2	0	0	0	0	4	1	1	1	0	0	1	0	0	0	0	0	0	1	1	0	0	0	0	0	3	0	0	2	2	1	1	0	0	1	2	0	0	2
Shisa3	34	48	25	17	16	23	48	87	17	14	38	73	17	13	9	56	69	8	59	100	34	35	25	30	27	52	38	27	47	14	27	31	7	8	11	79	5	89	9	37	18	19	20	7	25	19	14	14	80
Atp8a1	6946	6379	704	67	121	254	14432	12432	348	299	8181	5941	563	632	1250	5896	5022	269	7373	7518	3310	3231	1942	2035	1872	4639	1816	2282	4718	543	2166	3019	321	235	463	7396	18	7009	58	8399	3192	260	1147	744	5327	1227	117	199	11247
Gm21905	0	0	1	0	0	0	0	0	0	0	0	0	0	0	0	0	0	0	0	0	0	0	0	0	0	0	0	0	0	0	0	0	0	0	0	0	0	0	0	0	0	0	0	0	0	0	0	0	0
Gm5108	37	56	46	60	46	56	37	27	83	58	55	92	40	32	36	81	85	73	94	150	76	83	63	33	47	36	52	28	48	38	81	60	47	17	30	103	25	105	83	36	47	43	33	27	34	62	52	64	67
Gm43028	0	1	3	0	12	1	8	4	1	3	0	0	4	5	1	0	4	3	8	4	4	4	3	13	20	4	3	0	3	1	3	4	5	4	1	1	1	3	7	3	1	9	7	5	0	3	0	1	1
Grxcr1	0	0	0	0	0	0	0	3	0	0	0	0	0	1	0	0	0	0	0	0	0	0	0	0	0	0	0	0	0	0	0	0	0	0	0	0	0	1	0	1	0	0	0	0	0	0	0	0	0
Gm43026	0	0	0	0	0	0	0	0	0	0	0	0	0	0	0	1	0	0	0	0	0	0	0	0	0	0	0	0	0	0	0	0	0	0	0	0	0	0	0	0	0	0	0	0	0	0	0	0	0
Gm42850	0	0	0	1	0	0	0	0	0	0	0	0	0	0	0	0	0	0	0	0	0	0	0	0	0	0	0	0	0	0	0	0	0	0	0	0	0	0	0	0	0	0	0	0	0	0	0	0	0
Kctd8	5	1	16	2	15	86	48	15	4	0	0	2	0	0	5	4	4	88	1	1	0	5	1	0	0	0	0	0	1	3	1	1	12	3	0	1	0	4	3	1	2	1	1	0	1	45	96	130	33
Gm5867	0	0	0	0	0	0	0	0	0	0	0	1	0	0	1	0	0	0	0	0	0	0	0	0	0	0	0	0	0	0	0	0	0	0	0	0	0	0	0	0	0	0	0	0	0	0	0	0	0
Yipf7	0	0	0	0	2	0	2	0	3	2	1	0	0	1	0	0	2	0	0	7	0	0	2	1	0	0	0	0	2	0	0	0	0	0	0	7	0	0	3	0	2	0	3	1	1	0	0	1	0
Guf1	294	327	554	710	591	534	250	187	977	877	226	341	528	539	466	421	428	646	484	495	464	547	479	530	622	229	189	281	276	609	310	383	417	356	364	226	322	368	566	217	284	543	511	413	211	362	471	428	286
Gnpda2	356	461	631	767	607	961	329	283	695	656	712	474	985	777	786	536	516	991	626	582	479	438	661	842	1064	455	349	446	432	482	426	485	601	469	404	500	613	462	519	267	519	837	584	598	312	762	896	922	336
Gm43139	0	1	0	1	0	0	0	0	1	0	0	0	0	0	0	0	1	0	0	0	0	0	0	0	0	0	0	0	0	0	0	0	0	0	0	0	0	0	0	0	0	0	0	0	0	0	0	0	0
Gm42652	0	0	0	0	0	0	0	0	1	0	0	2	0	0	0	0	0	0	0	0	0	0	0	0	0	0	0	0	0	0	0	0	0	0	0	0	0	0	0	0	0	0	0	0	0	0	0	0	0
Gabrg1	5	10	5	4	4	7	9	4	9	6	12	17	8	6	6	11	13	5	9	13	20	27	6	8	22	8	2	7	7	5	11	11	3	4	6	17	3	16	14	7	8	3	8	3	12	7	5	5	7
Gabra2	51	56	58	49	27	53	35	42	44	34	44	71	41	27	42	65	78	45	82	93	73	93	47	55	67	36	37	39	51	56	61	50	27	19	33	55	33	91	42	47	40	41	33	19	52	55	44	35	56
Cox7b2	0	0	1	1	0	1	0	1	2	0	3	0	1	0	2	0	0	1	2	0	1	1	0	1	2	0	1	0	0	2	0	0	0	0	1	0	1	0	1	0	0	1	0	0	0	0	1	0	1
Gabra4	0	0	3	1	0	2	1	0	0	0	0	0	1	0	0	0	1	12	0	0	0	5	0	0	0	0	3	0	0	0	0	0	1	12	0	0	0	1	0	0	0	0	0	0	0	0	1	1	0
Gabrb1	32	41	19	65	57	59	20	22	73	100	67	46	51	48	22	32	67	79	87	86	41	53	65	81	140	48	50	73	21	44	52	70	55	46	44	59	43	50	103	24	50	49	32	31	21	40	58	76	22
Gm15617	0	0	0	0	0	0	0	0	0	0	0	0	0	0	0	0	0	0	0	0	0	0	0	0	0	0	0	0	0	0	0	0	0	0	0	0	0	0	0	0	0	0	0	0	0	0	0	0	0
Gm15616	0	0	0	0	0	0	0	0	0	0	0	1	0	0	0	0	0	0	0	0	0	0	0	1	0	0	0	0	0	0	0	0	0	0	0	0	0	1	0	0	0	0	0	0	0	0	0	0	0
Commd8	375	536	1303	1735	1648	1139	721	436	816	1080	812	607	1028	781	867	589	599	1243	602	561	501	555	1374	1536	2221	482	490	706	497	786	510	827	715	693	512	493	662	542	1519	461	537	795	779	558	339	829	963	1138	595
Gm42569	0	0	0	0	0	0	0	0	0	0	0	0	0	0	0	0	0	0	0	0	1	0	0	0	0	0	0	0	0	0	0	0	0	0	0	0	0	1	0	0	0	0	0	0	0	0	0	0	0
Atp10d	1155	739	179	279	213	495	1288	2402	640	695	2445	2592	393	775	779	1573	1655	662	1070	1095	559	853	605	1025	844	898	513	485	394	146	981	895	120	120	94	1121	114	1035	408	690	856	851	487	493	1550	855	616	786	1207
Corin	106	29	0	1	1	2	237	109	4	4	494	293	1	11	1	90	77	0	122	94	9	5	6	7	32	135	26	20	25	1	19	45	3	0	0	380	0	64	1	452	97	11	12	5	124	26	20	6	295
Gm19560	2	2	0	1	0	0	4	0	0	0	2	7	0	0	0	2	5	0	4	3	0	0	0	0	0	4	1	1	0	0	0	0	0	0	0	2	0	0	0	4	1	0	1	0	3	2	0	1	8
Nfxl1	362	509	544	833	653	408	473	327	597	606	395	673	312	282	336	492	537	497	641	518	482	580	579	498	948	364	393	475	428	356	324	527	199	137	228	428	184	633	760	375	399	399	402	394	403	492	336	370	572
Gm34144	0	0	0	0	0	0	0	0	0	0	0	0	0	0	0	0	0	0	0	0	0	0	0	1	0	0	0	0	0	0	0	0	0	0	0	0	0	0	0	0	0	0	0	0	0	0	0	0	1
Zar1	10	12	9	19	12	2	1	4	6	16	2	9	6	4	2	22	2	4	9	17	4	7	4	0	5	4	11	1	6	10	1	2	2	1	0	11	5	12	7	2	3	16	13	3	4	4	0	2	5
Gm5868	2	10	1	1	3	2	7	4	2	2	17	28	1	0	2	3	10	2	10	8	0	2	3	9	2	3	0	1	2	0	1	3	2	0	0	4	2	5	3	5	2	5	0	1	2	11	0	1	10
Cnga1	70	16	6	1	3	4	83	47	3	5	79	172	0	7	1	23	16	1	222	28	9	57	5	8	14	21	55	5	15	4	6	10	0	2	54	26	3	70	6	41	9	3	2	4	17	10	6	2	78
Gm5297	2	1	6	0	2	1	1	3	0	0	1	4	0	0	0	1	0	0	1	1	0	1	1	0	2	1	0	0	2	0	0	0	0	1	0	1	0	2	0	0	1	0	0	0	0	1	0	0	0
Nipal1	494	599	444	625	501	193	595	631	183	225	1892	2086	756	354	698	584	907	217	897	707	315	377	1601	2038	4078	547	657	870	431	502	723	1088	406	347	299	727	166	320	893	404	627	293	969	661	511	541	94	111	716
Txk	50	74	32	27	29	38	92	36	59	58	71	117	33	36	50	72	101	66	69	89	39	66	72	93	151	50	32	40	52	27	92	65	31	19	32	107	53	110	28	51	42	154	49	39	40	52	23	44	65
Gm43717	0	0	0	0	0	0	0	0	0	0	0	1	0	0	0	0	0	0	0	0	0	0	0	0	0	2	0	0	1	0	0	0	0	0	0	0	0	0	0	0	0	0	0	0	0	0	0	0	0
Tec	167	305	273	92	97	719	224	138	358	217	306	482	283	257	373	209	328	394	242	286	134	181	541	635	1244	178	313	323	195	144	284	317	136	104	109	231	356	275	46	172	328	528	235	258	216	484	422	488	207
Slain2	837	1113	1852	2464	2137	1729	1424	1288	1445	1659	1507	1422	1670	1158	1449	1219	1365	1948	1172	1138	834	912	1606	1871	3378	1045	1190	2551	1071	1484	1121	1376	1340	1001	662	865	1161	987	2745	848	1081	1355	1086	1252	919	1402	1714	1754	1164
Gm10135	0	0	0	0	0	2	1	1	2	0	0	1	0	1	0	1	0	0	0	2	0	0	2	1	2	3	0	0	4	0	0	1	3	2	1	0	0	0	1	1	0	0	1	0	0	0	0	5	1
Slc10a4	4	1	0	1	1	4	0	0	1	0	11	10	0	1	0	4	2	1	2	2	1	1	0	0	0	6	2	0	2	0	1	0	0	0	0	4	0	3	3	1	4	5	1	1	0	2	1	2	1
Gm15847	1	0	1	1	0	0	0	0	0	0	0	0	0	0	0	0	1	0	0	0	0	0	0	0	0	0	0	0	0	0	0	0	0	0	0	1	0	0	0	0	0	0	0	0	0	0	0	0	0
Fryl	2354	3401	4557	4237	2689	3225	2656	2035	2205	1884	3613	2915	3898	3799	3189	3576	4070	3644	3334	3469	2356	2781	5939	5880	11126	2097	2816	5433	2530	3582	3404	3912	2644	2402	2593	2719	2080	2671	5114	2252	2783	3343	3873	2649	2315	3254	2713	2633	2638
Ociad1	1004	1091	2738	3480	2747	1753	1583	1405	1644	1812	1591	1470	1634	1669	1480	1101	1376	2006	1112	1033	876	818	1857	2237	3850	1052	1335	2749	1139	2164	1220	1328	1121	1009	938	1207	849	1356	2906	1135	1273	1759	1821	1672	963	1478	1672	1970	1287
Ociad2	1583	1266	2613	3429	1450	1364	1319	1432	1156	872	2159	1758	2642	3167	2764	1512	1700	1040	1442	1333	663	822	2455	2782	3773	1256	3095	6671	915	1603	1706	2034	1418	1145	1403	2140	735	1835	3677	1276	1426	1173	2721	749	1127	938	1430	1969	1208
Gm34583	0	1	0	3	0	0	0	0	0	0	0	1	0	1	0	0	0	0	0	0	1	1	1	0	0	0	5	1	0	1	0	0	1	0	0	0	0	0	3	0	0	0	3	0	0	0	2	0	0
Gm35960	0	0	0	0	0	0	1	0	0	0	0	0	0	0	0	0	0	0	0	0	0	0	0	0	0	0	0	0	0	1	0	0	0	0	0	0	0	0	0	0	0	0	0	0	0	0	0	0	0
Cwh43	99	311	4	4	5	2	74	22	54	9	332	305	468	107	421	74	204	1	54	39	158	214	2643	3104	8673	93	171	862	56	4	85	318	100	48	78	248	0	60	20	35	232	13	1038	4	151	122	30	25	40
Gm15653	0	2	0	0	0	0	0	0	0	1	0	0	0	0	0	2	0	0	0	0	0	0	0	2	2	0	0	0	0	0	0	0	1	1	0	1	0	0	0	1	0	0	0	1	0	0	0	0	0
Dcun1d4	568	727	1162	1410	1435	1156	721	741	745	731	1326	497	953	557	509	613	686	1141	817	767	622	722	1607	1877	3290	557	829	681	691	651	462	630	717	421	494	675	719	633	1007	593	604	593	520	333	525	831	1050	1400	695
Lrrc66	0	2	44	22	2	54	10	10	1	2	1	0	10	10	1	0	5	21	2	0	1	1	13	22	25	0	24	46	4	50	1	2	3	10	0	2	3	0	22	10	42	18	20	1	3	49	3	24	1
Sgcb	18	52	254	515	494	383	197	95	245	329	112	86	371	339	176	35	59	229	38	27	38	129	445	423	441	23	85	123	60	172	69	105	285	187	140	100	140	28	374	108	97	41	16	10	23	216	576	409	100
Spata18	0	2	0	1	0	0	27	32	4	10	1	9	6	4	0	3	9	0	2	10	0	0	3	0	0	0	0	0	4	0	7	10	0	0	0	11	0	9	2	3	6	0	0	0	0	3	1	1	111
Usp46	1244	1348	1642	1715	1586	900	1530	1485	1018	1393	1933	1113	1366	1512	1409	1436	1584	2248	1149	1311	894	1006	2145	2681	4623	1112	1028	2356	836	1549	1109	1217	1544	1143	1072	1196	676	1418	1588	1342	1059	1227	1532	1032	1050	825	1326	1274	1504
Rasl11b	187	173	79	149	206	76	161	132	84	116	331	259	76	115	86	150	166	127	61	81	39	88	114	141	93	138	69	142	98	61	37	80	62	68	76	345	17	215	163	247	118	68	73	10	184	109	95	120	227
Scfd2	130	193	203	193	136	192	150	137	153	173	193	237	109	155	112	124	172	222	252	231	131	193	154	228	264	181	121	147	157	126	190	121	42	96	88	199	121	187	141	144	129	129	123	137	127	129	166	189	230
Gm15981	0	1	1	1	1	1	2	0	2	1	2	0	0	3	1	2	7	2	2	4	2	3	0	1	7	1	3	1	2	6	0	7	0	0	1	1	2	1	4	0	0	0	0	0	3	2	2	2	1
Gm15982	18	24	18	17	7	17	18	14	15	16	18	14	9	25	14	12	31	24	24	26	21	31	19	12	30	10	12	11	18	17	21	15	7	2	3	33	7	20	12	15	23	13	11	9	14	25	14	22	23
Fip1l1	754	1157	2104	3815	3110	1562	1122	866	1804	1803	1345	1607	1619	1157	1113	1006	1158	1434	1155	1156	1064	980	1956	2476	3670	1046	886	1491	934	1716	1228	1474	1323	1138	1005	942	661	1434	3254	786	1184	1511	1612	1301	885	1199	1215	1240	903
Lnx1	84	148	5	3	8	4	16	33	13	5	133	145	38	13	65	118	132	9	119	112	118	155	199	225	287	108	41	102	61	4	68	52	16	8	6	28	2	167	18	5	26	4	18	0	167	49	11	4	30
Gm17906	30	35	30	39	19	22	39	15	29	22	40	48	26	23	19	55	63	28	48	56	27	40	20	22	34	27	31	76	25	24	30	39	13	14	20	32	12	56	17	48	30	17	27	25	17	18	20	21	47
Chic2	801	949	1283	1738	1232	1117	931	803	854	803	1524	1050	1295	1031	1436	717	799	1217	716	885	630	854	1474	1809	3206	900	1264	2032	859	1104	1184	1070	904	869	515	899	562	785	1592	686	1004	746	1006	385	807	966	927	852	824
Gm18593	0	1	1	1	0	2	0	0	1	3	0	0	1	2	1	0	0	8	0	0	1	0	0	0	8	1	1	0	2	1	0	0	0	0	0	0	1	2	3	0	0	0	0	0	0	1	0	0	0
Gsx2	0	0	0	0	0	0	0	0	0	0	0	0	0	1	0	0	0	0	0	0	0	0	0	0	0	0	0	0	0	0	0	0	0	3	0	0	0	0	1	0	0	0	0	0	0	0	0	0	0
Gm2040	0	0	0	0	0	0	0	0	0	0	0	0	0	0	0	0	0	0	0	0	0	0	0	0	0	0	0	0	0	0	0	0	0	0	0	0	0	0	0	0	0	0	0	0	0	0	0	0	0
Olfr1401-ps1	0	0	0	0	0	0	0	0	0	0	0	0	0	0	0	0	0	0	0	0	0	0	0	0	0	0	0	0	0	0	0	0	0	0	0	0	0	0	0	0	0	0	0	0	0	0	0	0	0
Pdgfra	88	76	200	160	59	170	424	109	47	75	67	112	145	153	119	35	109	63	79	155	51	193	94	96	10	42	37	17	69	52	348	179	251	444	89	254	48	135	114	82	190	65	102	70	103	387	600	98	358
Gm42799	0	0	0	0	0	0	0	0	0	0	0	0	0	0	0	0	0	0	0	0	0	0	0	0	0	0	0	0	0	0	0	0	0	0	0	0	0	0	0	0	0	0	0	0	0	0	0	0	0
Gm18345	0	0	1	0	0	2	0	0	0	0	0	2	0	0	0	0	0	0	0	0	0	0	0	0	0	0	0	0	0	0	0	0	0	0	0	0	0	0	0	0	0	0	0	1	0	0	0	0	0
Kit	10	22	16	1	7	3	45	8	5	7	3	23	7	1	5	2	20	2	3	9	37	71	13	3	5	10	2	1	10	15	2	12	5	0	2	45	2	30	1	28	10	11	6	8	16	31	6	7	17
Kdr	33	27	22	29	35	43	61	23	17	21	34	28	36	17	20	26	27	35	20	30	28	110	14	16	7	18	25	10	18	19	10	25	39	84	4	89	14	87	11	49	12	19	24	27	13	26	29	32	45
Gm6051	0	0	0	0	0	0	0	0	0	0	0	0	0	0	0	1	0	0	1	0	0	0	0	0	1	0	0	0	0	0	0	1	0	0	0	0	0	1	0	0	0	0	0	0	0	0	1	0	1
Srd5a3	287	261	309	421	320	358	378	326	182	171	541	301	285	262	235	329	342	397	343	376	207	255	380	412	635	302	213	378	240	257	252	274	307	191	169	351	258	336	422	278	197	253	264	229	247	259	285	306	341
Tmem165	780	919	1184	1874	1403	1304	959	790	903	853	1098	970	831	821	854	1052	1059	1263	1194	961	708	921	940	1042	1579	918	819	1576	899	1109	609	744	692	493	571	877	518	1058	1689	796	775	848	790	701	702	929	1136	1123	873
Apc-ps1	18	24	13	14	10	20	15	10	22	19	28	24	9	20	14	22	30	16	41	33	12	15	24	26	35	21	23	18	25	12	37	21	14	10	10	24	18	23	17	21	19	16	18	12	33	41	17	27	23
Clock	1534	2100	2597	3487	3281	3208	1916	1642	1890	1954	2627	2291	2338	1911	1985	2106	2521	2322	2088	2057	1479	1659	3138	3424	6330	1530	1997	4787	1742	2347	1902	2595	1878	1183	1109	2486	1992	1812	3388	1584	1709	2002	1814	1986	1647	2249	2274	2998	1830
Ube2n-ps1	60	86	167	221	150	93	102	94	141	188	192	137	206	182	166	78	63	138	73	84	99	112	219	271	368	87	51	152	92	169	89	96	159	114	123	61	145	73	164	77	113	173	137	107	59	69	72	76	83
Pdcl2	2	1	1	0	1	0	2	0	2	1	0	0	1	3	0	1	3	0	5	1	1	2	0	2	1	1	2	0	0	0	0	2	1	0	0	0	0	1	6	0	3	0	2	0	1	0	0	0	2
Nmu	1	0	16	18	17	15	0	0	3	3	5	16	4	1	6	0	0	14	0	2	2	2	2	3	0	1	8	25	3	14	1	0	13	6	0	4	6	1	24	5	2	10	15	14	0	4	19	26	2
Gm42666	0	0	0	0	0	0	0	0	0	0	0	0	2	0	0	0	0	0	0	0	1	0	0	0	0	0	0	0	0	0	0	0	0	0	0	0	0	0	0	0	0	1	0	0	0	0	0	0	0
Gm42665	0	0	0	0	0	0	0	0	0	1	0	0	0	0	0	0	0	0	1	0	0	0	0	0	0	0	0	0	0	0	0	1	0	0	0	0	0	1	0	0	0	0	0	0	0	0	0	0	0
Gm7271	0	3	2	0	2	1	2	1	2	1	3	2	1	0	4	3	2	0	2	4	2	1	4	0	3	3	1	0	2	1	2	2	2	1	1	2	0	4	2	3	3	2	0	0	1	2	1	2	3
Exoc1	587	875	1521	1752	1238	1106	775	656	929	995	1212	897	1469	1221	1283	781	989	1377	824	741	831	949	1767	1972	2677	669	635	1161	868	1093	811	1122	815	874	724	738	657	734	1437	714	913	1241	906	1136	721	877	923	1007	607
Cep135	95	102	254	559	382	100	268	144	238	291	106	196	156	165	212	107	125	80	99	117	141	180	217	219	385	70	116	174	123	251	87	101	61	64	52	98	90	229	374	125	117	232	197	239	71	92	130	108	187
C530008M17Rik	66	72	33	39	34	46	85	77	51	49	58	38	43	17	13	113	89	45	121	98	119	97	33	22	42	109	42	32	69	36	38	28	8	5	17	143	4	67	50	31	50	28	14	13	66	49	29	44	52
Gm7494	0	0	0	0	0	0	1	0	0	2	0	1	0	0	0	0	0	0	1	0	0	1	0	1	0	0	0	0	0	0	0	0	0	0	0	0	0	0	0	0	0	0	0	0	0	0	0	1	0
Aasdh	182	198	325	313	279	214	198	117	271	255	237	249	94	123	138	211	295	229	229	264	201	171	202	209	324	163	120	121	184	325	97	117	86	55	69	162	72	270	365	132	180	154	146	230	169	147	148	216	163
Ppat	831	1273	2283	3457	3184	1031	756	753	1278	1629	1145	667	893	991	991	1058	1119	1817	979	980	1129	1189	1663	2146	4231	1110	1015	1907	1200	2093	791	830	762	709	892	891	726	1206	3032	673	782	1267	1250	1027	640	762	826	912	799
Paics	4026	5789	11831	13442	10297	8582	4783	4121	4776	6174	7069	5857	9116	10787	9463	4967	5105	7275	5319	4699	3594	3379	6686	8338	11934	5072	4409	5668	6009	8281	5262	5339	4471	3482	4845	4335	5122	6220	8416	3455	5315	6455	8306	8568	3968	5539	6782	8717	4140
Srp72	1589	1836	4246	3840	3353	3009	2380	1959	2840	2994	2851	2406	2857	2712	2805	1577	1840	3061	2231	2174	1924	2072	3155	3326	5847	1511	1497	1897	1753	3163	1917	2129	1639	1273	1301	1568	1083	2136	3247	1492	1786	2579	2361	2223	1521	2273	2600	2989	1975
Arl9	11	20	7	17	8	3	12	10	14	15	8	19	8	5	3	19	8	18	23	24	11	10	14	4	20	13	6	4	12	7	7	7	0	4	8	21	0	24	26	6	15	9	8	2	7	6	4	5	17
Thegl	1	4	2	0	3	2	0	6	1	4	6	16	0	0	0	1	4	1	7	10	2	0	2	2	8	4	2	2	1	0	0	0	0	0	0	11	0	17	1	2	3	1	0	0	2	0	0	3	8
Hopx	1432	1200	7	0	4	9	928	1037	0	10	10699	5165	9	10	6	1830	2698	3	1673	1412	655	733	558	826	4171	1421	8	30	786	1	2166	2468	7	2	0	1622	1	1514	8	2010	969	32	39	171	2005	234	10	9	1492
Spink2	2	5	98	42	26	17	3	0	12	10	2	6	7	8	5	5	10	65	6	2	3	7	46	45	89	0	14	6	17	80	9	7	27	37	6	0	16	2	71	3	11	17	5	4	0	17	9	4	3
Gm19060	0	0	0	0	0	0	0	0	0	0	0	0	0	0	0	0	0	0	0	0	0	0	0	0	0	0	0	0	0	0	0	0	0	0	0	0	0	0	0	0	0	0	0	0	0	0	0	0	0
Rest	1238	1805	3835	3983	3261	4622	1655	1431	2393	2377	1874	1592	2519	2186	2115	1775	1868	3692	1771	1647	1323	1357	1986	2401	3582	1492	1465	1675	1785	2577	1597	2122	2122	1841	1966	1528	2258	2111	3376	1495	1755	2480	1828	1591	1442	3026	3337	4338	1484
Noa1	227	352	838	1309	1362	547	296	228	922	1149	332	248	399	461	428	240	362	555	328	343	363	369	500	547	815	288	414	704	333	706	218	331	283	272	266	249	387	324	1054	249	324	505	538	312	215	364	429	505	269
Polr2b	901	1234	3570	5475	4394	2283	1291	942	2991	3425	1639	1030	1919	1599	1488	1229	1650	2813	1114	1018	1069	1610	2022	2917	3676	1134	940	1915	1358	2816	1282	1778	1586	1459	1181	1342	1401	1271	5084	1045	1241	2500	1905	1954	953	1408	1894	2391	995
Gm42758	0	0	0	0	1	0	0	0	1	0	1	0	0	0	0	0	1	0	1	0	0	0	0	1	1	0	0	0	0	0	0	0	1	0	0	0	1	1	0	0	0	0	0	0	0	0	0	2	0
Igfbp7	2691	2387	3756	3245	2212	4380	2647	2477	2099	1926	2631	2635	7254	9694	8358	2064	3458	2817	2165	1949	2161	4052	4048	5807	3448	3952	3213	722	2004	753	2499	2925	2890	3682	1973	4554	3669	6001	916	3794	5439	6700	5497	4208	4282	4486	10499	3608	3056
Pea15b	0	0	0	0	0	0	0	0	0	0	0	0	0	0	0	0	0	0	0	0	0	0	0	0	0	0	0	0	0	0	0	0	0	0	0	0	0	0	0	0	0	0	0	0	0	0	0	0	0
Gm31049	0	0	0	0	0	0	0	0	0	0	0	0	0	0	0	0	0	0	0	0	0	0	0	0	0	0	0	0	0	0	0	0	0	0	0	0	0	0	0	0	0	0	0	0	0	0	0	0	0
Gm42673	0	0	0	0	0	0	0	0	0	0	0	0	0	0	0	0	0	0	0	0	0	0	0	0	0	0	0	0	0	0	0	0	0	0	0	0	0	0	1	0	0	0	0	0	0	0	0	0	0
Mthfr-ps1	0	0	0	0	0	0	0	0	0	0	0	0	0	0	0	0	0	0	0	0	0	0	0	0	0	0	0	0	0	0	0	0	0	0	0	0	0	0	0	0	0	0	0	0	0	0	0	0	0
Gm43232	0	0	0	0	0	0	0	0	0	0	0	0	0	0	0	0	0	0	0	0	0	0	0	0	0	0	0	0	0	0	0	0	0	0	0	0	0	0	0	0	0	0	0	0	0	0	0	0	0
Gm43234	0	0	0	0	0	0	0	0	0	0	0	0	0	0	0	0	0	0	0	0	0	0	0	0	0	0	0	0	0	0	0	0	0	0	0	0	0	0	0	0	0	0	0	0	0	0	0	0	0
Gm18452	0	0	0	0	0	0	0	0	0	0	0	0	0	0	0	0	0	0	0	0	0	0	0	0	0	0	0	0	0	0	0	0	0	0	0	0	0	0	0	0	0	0	0	0	0	0	0	0	0
Gm2199	0	0	0	0	0	0	0	0	0	0	0	0	0	0	0	0	0	0	0	0	0	0	0	0	0	0	0	0	0	0	0	0	0	0	0	0	0	0	0	0	0	0	0	0	0	0	0	0	0
Adgrl3	396	357	3832	4066	2444	3413	377	224	3655	3022	368	346	2376	2948	1352	433	1053	4433	818	1279	831	956	1466	1334	1213	294	435	136	929	2604	952	772	2295	1916	1930	371	1288	846	3044	481	1046	1384	1105	735	359	2846	2408	1730	215
Rpl7-ps7	0	0	1	4	5	2	0	1	1	1	0	1	4	0	1	0	2	3	0	0	1	2	2	3	1	1	0	0	0	1	1	2	0	1	0	0	2	1	2	1	0	1	1	1	3	0	0	1	0
Gm43217	0	0	0	0	0	0	0	0	0	0	0	0	0	0	0	0	0	0	0	0	0	0	0	0	0	0	0	0	0	0	0	0	0	0	0	0	0	0	0	0	0	0	0	0	0	0	0	0	0
Tecrl	32	11	0	1	0	4	21	37	0	0	49	17	0	1	0	107	69	0	129	178	4	8	1	0	0	36	0	0	11	0	48	36	1	0	0	31	0	195	0	11	16	3	1	1	34	2	0	0	12
Gm15626	19	5	0	0	0	0	4	5	0	0	16	3	1	1	0	39	27	0	69	101	2	3	0	0	0	15	0	0	6	0	39	22	0	0	0	9	0	46	0	6	6	0	0	0	8	0	0	0	6
Gm4866	0	0	1	0	0	1	1	0	0	0	0	0	0	0	0	0	2	0	0	2	0	0	0	1	0	0	0	0	1	0	0	0	0	1	0	0	0	1	0	0	1	0	0	0	0	0	0	0	0
Epha5	87	118	1030	138	94	228	48	59	87	51	62	160	90	56	51	131	249	642	143	184	80	88	64	65	68	52	77	49	167	1603	257	145	147	135	64	77	127	146	73	58	259	196	64	36	77	278	82	76	84
Hmgn2-ps1	0	0	1	0	0	0	0	0	1	2	0	0	1	0	1	0	0	0	0	0	0	0	1	0	0	0	0	0	0	1	0	1	0	1	0	0	0	0	0	0	0	0	0	0	0	0	0	0	0
Gm43531	0	0	0	0	0	0	0	0	0	0	0	0	0	0	0	0	1	0	0	0	0	0	0	0	0	0	0	0	0	0	0	0	0	0	0	0	0	0	0	0	0	0	1	0	0	0	0	0	1
Gm21006	0	0	0	0	0	0	0	0	0	0	0	0	0	0	0	0	0	0	0	0	0	0	0	0	0	0	0	0	0	0	0	0	0	0	0	0	0	0	0	0	0	0	0	0	0	0	0	0	0
Gm43564	1	0	0	2	3	0	0	0	1	1	2	1	1	4	2	1	1	1	0	2	0	0	1	1	1	2	1	0	0	2	2	1	0	1	1	2	0	1	1	0	0	1	0	0	0	0	0	0	0
Cenpc1	586	743	995	1234	960	1029	515	346	987	917	668	802	810	681	735	738	822	935	736	1006	638	657	735	774	933	491	588	653	801	829	635	724	685	376	503	758	528	856	1226	425	783	863	726	596	434	913	788	899	637
Gm2287	1	5	1	2	0	1	5	2	0	5	5	3	0	3	3	2	5	2	3	6	0	4	4	0	10	5	1	0	2	1	0	1	0	1	2	2	1	2	1	1	6	3	1	0	1	5	0	0	3
Stap1	101	87	51	43	57	77	87	37	112	73	112	61	67	40	63	113	113	66	136	144	75	87	54	69	115	111	38	42	95	66	71	78	45	21	42	133	32	125	68	71	69	145	46	40	67	70	50	61	77
Uba6	1880	2312	2436	3668	2831	2214	1206	1130	2018	1889	2730	1163	2659	1768	2058	2890	2428	2739	3086	2627	1779	1979	2530	2602	3610	2200	1153	1694	2143	2454	1106	1274	896	710	594	1521	1714	1874	3250	1354	1611	2233	1711	1397	1433	1840	1392	1954	1181
Gnrhr	3	2	2	0	8	2	4	1	1	1	7	0	1	2	0	2	2	2	6	12	1	1	2	4	3	4	1	0	2	2	5	5	2	2	3	1	8	2	1	3	5	5	3	6	0	0	3	1	1
Tmprss11c	0	0	0	0	0	0	1	0	0	0	0	2	0	0	0	0	0	0	2	4	0	0	0	0	0	0	0	0	0	0	1	1	0	0	0	0	0	0	1	0	0	0	1	0	1	0	0	0	0
Tmprss11d	43	63	23	44	27	49	34	27	48	50	64	89	29	18	34	74	64	30	90	93	55	60	48	51	53	38	37	28	60	38	59	43	44	11	7	45	21	74	52	34	40	41	31	15	41	69	42	36	61
Tmprss11a	31	43	28	22	30	43	29	24	39	32	51	62	40	25	39	45	62	38	56	58	50	44	45	36	55	31	23	29	39	24	48	38	16	9	26	48	28	51	51	36	26	32	23	24	28	28	24	34	53
Tmprss11g	15	17	26	11	21	17	19	10	17	12	37	53	47	12	50	23	40	29	24	20	23	15	25	20	22	19	9	11	24	8	26	25	13	8	23	18	18	42	15	10	23	5	6	7	15	14	10	11	16
Tmprss11f	2	4	20	10	14	13	0	0	12	10	2	3	47	7	3	3	16	126	1	4	5	3	13	9	25	0	0	1	4	7	5	6	16	19	1	3	11	13	2	2	24	6	0	0	0	13	16	2	3
Tmprss11b	13	46	55	21	81	117	15	8	73	24	8	34	135	38	40	30	40	101	41	34	20	63	19	15	14	6	16	7	50	49	17	42	89	29	6	18	266	28	52	19	31	23	12	9	13	62	51	23	14
Tmprss11e	2	54	235	61	51	35	1	1	115	49	11	6	192	7	74	9	20	22	11	8	20	45	655	676	838	2	5	1	22	132	13	17	19	6	5	2	15	3	202	2	27	23	13	9	14	15	9	6	2
Ythdc1	1128	2005	2743	3813	3125	3037	1466	988	2866	2326	1802	2578	2494	1538	2327	1688	1940	2078	1741	1839	1386	1745	3245	3511	5838	1286	1437	1884	1602	2279	1697	2500	1625	1132	1182	1585	1262	2205	4386	1137	1730	1948	1530	1368	1739	2748	2001	2460	1342
Gm21461	1	4	0	30	3	1	2	0	1	1	1	4	2	0	2	2	4	0	6	1	5	0	1	0	1	4	0	2	2	7	0	2	0	0	0	2	0	12	13	2	0	0	0	0	0	0	0	0	0
Ugt2b34	269	648	540	2589	2246	260	4	0	68	110	29	34	244	431	344	234	235	61	304	363	19	17	914	1344	1327	531	3387	6388	44	114	857	645	521	286	293	0	40	144	5038	3	579	91	961	277	93	218	238	25	22
Ugt2b1	0	1	3	39	9	3	0	0	0	2	0	0	0	0	0	0	2	0	2	0	0	0	12	7	43	0	0	1	0	1	1	1	0	0	0	0	0	0	14	0	2	0	0	0	0	0	0	0	0
Gm20121	0	0	0	18	5	0	0	0	0	0	1	0	0	1	0	2	0	0	2	1	0	0	3	0	1	0	1	0	0	0	0	0	0	0	0	0	0	0	3	0	0	0	0	0	0	0	0	0	0
Gm7631	0	0	0	11	1	0	0	0	0	0	0	1	0	1	0	0	0	0	0	1	0	0	0	0	1	0	0	0	1	0	0	0	0	0	0	1	0	0	6	0	0	0	0	0	0	0	0	0	0
Gm5869	4	2	7	28	14	12	7	8	9	11	8	7	12	0	11	6	5	19	15	10	12	14	9	12	16	8	9	9	4	3	1	3	3	4	5	13	2	5	9	1	1	7	5	1	7	1	6	5	6
Ugt2b35	7	76	0	89	21	0	2	0	1	0	3	2	14	21	6	38	4	0	21	11	1	0	16	23	26	18	62	19	0	0	64	26	12	14	5	0	0	4	42	1	21	8	25	0	4	3	3	0	0
Gm18635	0	1	0	1	0	0	1	0	1	0	0	0	0	0	0	4	0	0	0	0	1	0	2	0	0	0	1	0	0	0	3	0	0	0	0	0	0	0	5	0	0	0	0	0	0	0	0	0	0
Gm42465	0	0	2	0	0	0	0	0	0	0	0	0	0	0	0	0	0	0	0	0	0	0	0	0	0	0	0	0	0	0	0	0	0	0	0	0	0	0	0	0	0	0	0	0	0	0	0	0	0
Ugt2b36	2	1	0	1	0	0	0	0	0	1	0	2	0	2	1	21	5	0	11	18	0	0	10	13	34	10	3	10	2	1	29	0	0	0	5	0	0	7	2	0	6	5	5	0	2	2	0	2	0
Gm31230	0	0	0	0	0	1	0	0	0	0	0	0	0	0	0	0	0	0	0	0	0	0	0	0	0	0	0	0	0	0	0	0	0	0	0	0	0	0	0	0	0	0	0	0	0	0	0	0	0
Gm42795	0	0	0	0	0	0	0	0	0	0	0	0	0	1	0	0	0	0	0	0	0	0	0	0	0	0	0	0	0	0	0	0	0	0	0	0	0	0	1	0	0	0	0	0	0	0	0	0	0
Ugt2b5	2	2	0	0	0	1	0	0	0	0	0	0	1	4	1	14	2	0	10	10	0	0	13	28	6	7	0	0	4	1	0	0	0	0	0	0	0	3	0	0	0	2	52	0	1	1	0	0	0
Gm5717	0	0	0	0	0	0	0	0	0	0	0	1	0	0	0	0	0	0	0	0	0	0	0	0	0	1	0	0	0	0	0	0	0	0	0	0	0	0	0	0	0	0	0	0	0	0	0	0	0
Gm43369	0	0	0	0	0	0	0	0	0	0	0	0	0	0	0	0	0	0	0	0	0	0	0	0	0	0	0	0	0	0	0	0	0	0	0	0	0	0	0	0	0	0	0	0	0	0	0	0	0
Gm19418	0	0	0	1	0	0	1	0	0	0	0	0	0	0	0	0	0	0	0	0	0	0	0	0	0	0	0	0	0	0	0	0	0	0	0	0	0	0	0	0	0	0	0	0	0	0	0	0	0
Ugt2b37	0	0	0	0	0	0	0	0	0	0	0	1	0	0	0	0	0	0	0	0	0	0	0	0	0	0	0	0	0	0	0	0	0	0	0	0	0	0	0	0	1	0	0	0	0	0	0	0	0
Gm7646	0	0	1	0	0	0	0	0	0	0	0	1	0	0	0	0	0	0	1	1	0	0	0	0	0	0	0	0	0	0	5	0	0	0	0	0	0	0	0	0	0	0	0	0	0	0	0	0	0
Ugt2a3	8	43	0	0	0	0	3	0	2	0	4	4	10	13	21	37	16	0	17	8	8	9	38	34	50	21	15	5	9	3	16	5	3	1	1	4	0	16	1	1	18	2	14	0	5	3	0	0	4
Gm7652	0	0	0	0	1	0	0	0	1	0	0	1	0	0	1	0	0	0	1	0	0	0	0	0	0	0	0	0	0	0	0	1	0	0	0	0	0	0	0	0	0	0	0	0	1	0	0	0	0
Gm35570	0	0	0	0	0	0	0	0	1	0	0	0	0	0	0	2	0	0	0	0	0	0	0	0	0	0	0	0	0	0	0	0	0	0	0	0	0	0	0	0	0	0	0	0	0	0	0	0	0
Gm21049	0	3	0	1	0	0	0	0	0	0	1	0	0	0	0	0	1	1	0	0	0	0	0	0	0	5	0	0	0	0	0	0	0	0	0	0	0	0	0	0	0	2	0	0	1	0	0	0	0
Gm43370	0	0	0	0	0	0	0	0	0	0	0	0	0	0	0	2	0	0	0	0	0	0	0	0	0	0	0	0	0	0	0	0	0	0	0	0	0	0	0	0	0	0	0	0	0	0	0	0	0
Ugt2b38	0	0	0	0	0	0	0	0	0	0	0	0	0	0	0	0	0	0	0	0	0	0	0	1	0	0	0	0	0	0	0	0	0	0	0	0	0	0	0	0	0	0	0	0	0	0	0	0	0
Ugt2a2	0	0	0	0	0	0	0	0	0	0	0	0	0	0	0	3	0	0	0	0	0	0	2	0	0	0	0	0	0	0	2	0	0	0	0	0	0	0	0	1	0	0	0	0	0	0	1	0	1
Ugt2a1	0	0	0	0	0	0	0	0	0	0	0	0	0	0	0	0	0	0	0	0	0	0	0	0	0	0	0	0	0	0	0	0	0	0	0	0	0	0	0	0	0	0	0	0	0	0	0	0	0
Gm43638	0	0	0	0	0	0	0	0	0	0	0	2	0	0	1	0	0	0	0	0	0	0	0	0	0	0	0	0	0	0	0	0	0	0	0	0	0	0	0	0	0	0	0	1	0	0	0	0	0
Sult1b1	8	31	13	23	6	2	0	0	8	7	6	5	10	18	12	14	9	15	10	7	1	1	23	57	43	13	38	46	5	6	27	36	5	27	16	1	1	6	6	0	9	2	89	2	4	2	5	0	0
Sult1d1	15	65	0	0	1	0	0	3	5	1	3	3	70	33	36	13	35	2	1	2	5	0	877	1869	5536	18	110	404	0	1	124	86	86	20	22	0	0	10	10	0	37	3	56	0	5	1	10	1	15
Sult1e1	0	0	0	0	0	0	0	0	0	0	0	0	0	0	0	0	0	0	0	0	1	0	0	0	0	0	0	0	0	0	1	0	0	0	0	0	0	0	1	0	0	0	0	0	3	0	2	0	0
Gm43368	0	0	0	0	0	1	1	0	0	1	0	0	1	1	0	0	0	0	1	0	0	0	0	0	0	0	0	0	0	1	0	0	0	0	0	0	0	0	0	0	0	0	0	0	0	0	0	1	0
Gm21043	1	1	0	0	0	0	3	0	1	0	0	2	0	2	0	0	2	1	0	0	0	0	0	0	0	0	0	0	0	0	0	1	0	0	0	0	0	1	0	1	0	0	0	0	0	0	1	1	0
Csn1s1	4	13	1	0	0	12	4	1	2	2	3	23	9	3	1	4	3	1	5	3	3	4	4	0	2	4	1	5	1	2	4	7	3	3	3	3	2	7	13	2	3	2	2	13	0	4	0	5	2
Csn2	27	20	16	10	6	16	13	17	14	14	5	17	14	12	16	15	28	18	24	10	22	21	11	7	11	18	13	11	10	15	10	11	8	3	8	18	4	26	28	12	14	18	5	6	6	19	7	12	18
Gm42845	0	0	0	0	0	0	0	0	0	0	0	0	0	0	0	0	0	0	0	0	0	0	0	0	0	0	0	0	0	0	0	0	0	0	0	0	0	0	0	0	0	0	0	0	0	0	0	0	0
Csn1s2a	0	0	0	0	0	0	2	0	0	0	0	2	0	0	3	0	1	0	0	0	0	0	1	1	0	0	0	0	0	0	0	0	0	0	0	0	0	0	0	0	0	0	0	0	0	0	0	0	0
Csn1s2b	1	7	5	4	0	3	3	4	5	2	4	5	5	6	11	9	2	4	4	7	3	6	10	3	8	2	4	8	3	9	15	9	9	3	7	5	2	7	2	3	7	4	9	4	5	1	3	3	3
Prr27	0	0	0	0	0	0	0	0	1	0	0	1	0	0	1	0	0	0	0	0	0	0	0	0	0	0	0	0	0	0	0	0	0	0	0	0	0	1	0	0	0	0	0	0	0	0	0	0	0
Gm7337	13	11	6	15	2	13	5	4	5	10	4	13	7	8	4	9	9	6	18	11	5	8	9	6	10	3	8	3	3	2	10	10	1	7	5	12	2	12	9	11	7	4	9	6	4	9	9	9	8
Odam	0	0	1	47	176	270	1	0	10	2	3	0	0	0	0	0	0	38	1	0	0	0	0	0	0	0	0	0	0	0	0	0	52	8	0	0	0	0	328	0	1	3	3	0	0	65	23	31	0
Csn3	6	4	19	44	106	485	4	6	37	19	1	17	116	14	11	10	27	423	6	12	7	13	65	76	28	10	8	16	28	9	12	40	272	74	24	4	12	10	146	3	23	29	12	4	5	175	74	40	6
2310003L06Rik	0	0	0	0	0	0	0	0	0	0	0	0	0	0	0	0	0	0	0	0	0	0	0	0	0	0	0	0	0	0	0	0	0	0	0	0	0	0	0	0	0	0	0	0	0	0	0	0	0
Gm28434	0	0	0	0	0	0	0	0	0	0	0	0	0	0	0	0	0	0	0	0	0	0	0	0	0	0	0	0	0	0	0	0	0	0	0	0	0	1	0	0	0	0	0	0	0	0	0	1	0
Cabs1	0	0	1	0	0	0	0	0	0	0	0	0	0	0	0	1	0	0	1	0	0	0	0	0	0	0	0	0	0	0	0	0	0	0	0	0	0	0	0	0	1	0	0	0	0	0	0	0	1
Smr3a	0	0	0	1	0	0	1	0	0	0	0	3	0	1	0	0	0	0	0	0	0	0	0	0	0	0	0	0	0	0	0	0	0	0	0	0	0	0	0	0	0	0	0	0	0	0	0	0	0
Gm7709	0	0	0	0	0	0	0	0	0	1	0	1	0	0	0	0	0	0	0	0	0	0	0	0	0	0	0	0	0	0	0	1	0	0	0	0	0	0	0	0	0	0	0	0	0	0	0	0	0
Gm42623	0	0	0	0	0	0	0	0	0	0	0	0	0	0	0	0	0	0	0	0	0	0	0	0	0	0	0	0	0	0	0	0	0	0	0	0	0	0	0	0	0	0	0	0	0	0	0	0	0
Smr2	0	0	0	0	0	0	0	0	0	0	0	2	0	1	0	0	0	0	0	0	0	0	0	0	0	0	0	0	0	0	0	1	0	0	0	0	0	0	0	0	0	0	0	0	0	0	0	0	0
Gm11116	0	0	0	0	0	0	0	0	0	0	0	0	0	0	0	0	0	0	0	0	0	0	0	0	0	0	0	0	0	0	0	0	0	0	0	0	0	0	0	0	0	0	0	0	0	0	0	0	0
Gm42622	0	0	0	0	0	0	0	0	0	0	0	0	0	0	0	0	0	0	0	0	0	0	0	0	0	0	0	0	0	0	0	0	0	0	0	0	0	0	0	0	0	0	0	0	0	0	0	0	0
Gm11115	0	0	0	0	0	0	0	0	0	0	0	0	0	0	0	0	0	0	0	0	0	0	0	0	0	0	0	0	0	0	0	0	0	0	0	0	0	0	0	0	0	0	0	0	0	0	0	0	0
Gm42621	0	0	0	0	1	0	0	0	0	0	0	0	0	0	0	0	0	0	0	0	0	0	0	0	0	0	0	0	0	0	0	0	0	0	0	0	0	0	0	0	0	0	0	0	0	0	0	0	0
Gm42164	0	0	0	0	0	0	0	1	0	0	0	0	0	0	0	0	0	0	0	0	0	0	0	0	0	0	0	0	0	0	0	0	0	0	0	0	0	1	0	0	0	0	0	0	0	0	0	0	0
Gm7048	0	0	0	0	0	0	0	0	0	0	0	0	1	0	0	0	0	0	0	0	0	0	0	0	0	0	0	0	0	0	0	0	0	0	0	0	0	0	0	0	0	0	0	0	0	0	0	0	0
Gm7714	0	0	0	0	0	0	0	0	0	0	0	0	0	0	0	0	0	0	0	0	0	0	0	0	0	0	0	0	0	0	0	0	0	0	0	0	0	0	0	0	0	0	0	0	0	0	0	0	0
Prol1	0	1	0	0	0	0	1	0	0	0	0	0	0	0	0	0	0	0	0	1	0	0	0	0	0	0	0	0	0	0	0	0	0	0	1	0	0	0	0	0	0	0	0	0	0	0	0	0	0
Amtn	0	0	0	0	0	0	0	0	0	0	0	0	0	1	0	0	0	0	0	0	0	0	0	0	0	0	0	0	0	0	0	0	0	0	0	0	0	0	1	0	0	0	0	0	0	0	0	0	0
Gm43431	0	0	0	0	0	0	0	0	0	0	1	1	0	0	0	0	1	0	1	0	0	1	0	0	0	0	0	0	0	2	0	0	2	0	0	0	0	1	0	0	0	0	0	1	0	0	1	0	0
Gm7721	0	0	0	0	0	0	0	0	0	0	0	0	0	0	0	0	0	0	0	0	0	0	0	0	0	0	0	0	0	0	0	0	0	0	0	0	0	0	0	0	0	0	0	0	0	0	0	0	0
Ambn	0	0	0	0	0	0	0	0	0	0	0	4	0	1	0	0	0	0	0	0	0	0	0	0	0	0	0	0	0	1	0	0	0	0	0	0	0	0	0	0	0	0	0	0	0	1	127	0	0
Enam	0	0	1	0	0	0	2	0	0	0	0	2	0	1	0	0	0	0	1	0	0	0	1	0	0	0	0	0	1	0	0	0	0	0	0	1	0	4	0	0	0	0	0	0	0	1	0	0	0
Jchain	25	14	15	61	12	106	1417	36	71	8	11	26	20	32	17	18	31	16	26	41	48	22	17	109	23	12	77	21	15	9	27	17	26	16	7	17	12	30	19	53	24	1102	45	34	9	19	15	16	19
Gm43432	0	1	0	0	0	1	0	0	0	0	0	0	0	0	0	0	0	0	0	0	0	0	0	1	0	0	0	0	1	1	0	0	0	0	0	0	0	1	0	0	0	1	0	0	0	0	0	0	0
Utp3	483	683	1871	2117	1712	1146	607	539	762	1048	902	1081	1026	854	865	568	681	998	696	653	560	638	1133	1308	2733	599	529	1185	737	1434	577	725	674	528	439	651	580	625	2058	564	606	959	925	818	456	862	857	1046	605
Rufy3	429	521	437	891	684	760	601	423	612	547	576	567	379	288	311	535	559	442	707	644	371	441	538	562	999	451	285	421	463	367	392	450	247	188	177	544	272	556	749	468	483	412	354	414	419	630	545	605	490
Grsf1	1307	1503	2182	4116	3409	2563	2003	1738	2145	2524	2298	1973	2073	1899	1875	1649	1673	2822	2020	1868	1336	1337	2104	2463	3600	1289	1225	1775	1478	1789	1724	2199	1928	1487	1287	1633	1423	2123	3095	1552	1315	1900	1602	1353	1175	1897	1990	2291	1557
Mob1b	3583	4290	5285	4529	4207	3135	5197	4501	2928	2932	5673	3349	3365	2352	2905	5265	4619	4318	6064	5982	2568	3044	5039	6085	11582	3704	3043	5335	4466	4807	3980	4095	3684	2057	2064	2646	1815	5459	4929	2272	2930	2901	2345	2029	3066	2949	2669	2600	4092
Gm15682	8	15	5	8	12	14	12	9	14	14	12	9	5	1	8	13	10	4	19	5	9	5	13	15	21	14	13	13	14	4	3	6	7	1	4	5	5	18	18	8	8	12	6	4	12	18	10	11	11
Dck	168	233	949	1527	1308	600	227	134	567	795	253	177	450	375	352	230	311	1202	253	269	398	307	654	689	990	260	304	527	269	924	300	310	556	452	447	190	472	315	1292	106	393	945	649	610	129	416	450	429	163
Gm42911	8	1	0	0	0	0	1	0	3	0	2	1	1	0	0	2	6	5	6	6	2	3	2	1	0	9	3	0	4	1	0	0	0	1	0	1	0	10	5	1	0	1	0	3	0	0	0	0	1
Mkrn1-ps1	0	0	0	0	0	0	0	0	0	0	0	0	0	0	0	0	0	4	1	0	0	0	0	1	0	0	0	0	0	0	0	0	0	0	0	0	0	1	0	0	0	0	0	0	0	0	0	0	0
Slc4a4	3608	3886	1026	1452	1842	551	3488	3680	596	286	5748	4391	3909	2514	5616	4338	3718	632	5660	5285	3335	3265	8050	10119	27150	4262	3059	9249	2945	333	2719	5384	1887	1028	1465	3289	155	4233	1124	2452	2266	447	1713	50	3249	1191	860	418	3499
Gc	133	355	9	253	83	144	20	40	16	3	102	16	49	98	75	934	238	50	741	969	33	40	91	326	316	291	61	4	82	41	68	154	11	10	15	14	78	778	28	3	279	126	8	6	1019	363	56	16	24
Gm6366	0	0	0	0	0	0	0	0	0	0	0	0	0	0	0	0	0	0	0	1	0	0	0	0	0	1	0	0	0	0	0	0	0	0	0	0	0	0	1	0	0	0	0	0	0	1	0	0	0
Npffr2	19	9	0	1	0	0	47	74	0	0	23	31	1	0	0	26	26	0	27	21	12	22	1	5	0	14	0	0	15	0	4	13	0	1	0	12	0	40	0	0	4	1	0	0	22	10	0	0	21
Adamts3	18	26	63	14	21	122	17	36	19	7	15	9	21	15	18	79	31	120	49	62	17	47	4	8	0	20	13	0	12	27	19	28	40	40	14	11	25	96	19	23	21	22	7	7	29	51	117	38	28
Eif5al3-ps	1	0	4	2	3	1	1	0	1	0	2	3	0	1	1	0	1	1	1	1	3	2	0	4	4	2	1	2	1	6	1	0	1	0	2	0	1	1	4	1	1	3	2	1	0	1	0	0	1
Cox18	94	156	278	444	389	212	151	103	246	364	173	159	159	105	141	183	201	359	174	145	150	210	274	283	435	128	144	205	139	339	167	134	179	134	109	126	124	231	510	65	204	296	183	158	92	146	209	251	124
Ankrd17	4039	5987	10729	11131	8333	7978	3986	3637	7616	7024	6025	5343	5626	5387	5497	5074	6317	8519	5800	5672	5092	5183	8424	9798	15507	4641	4567	5762	5316	7365	5281	6541	6260	5098	4154	5122	4132	5628	11484	3591	4875	5283	4821	3926	3901	6791	6120	7059	4307
Gm9958	28	17	26	63	50	41	25	39	47	39	45	23	18	16	16	44	34	37	27	29	34	34	30	53	90	28	43	47	26	34	14	20	15	2	10	31	13	29	58	35	20	24	12	12	29	16	23	18	20
Alb	1093	1263	13	4	183	5	65	158	1	8	1258	95	2	9	18	1963	2156	95	3007	3404	181	68	0	15	1	2234	11	1	1461	521	920	447	24	18	196	84	2	2817	2	62	763	17	0	2	1518	149	44	1	281
Afp	681	633	635	985	1240	600	119	174	340	379	1479	798	111	79	143	867	781	858	1258	1212	266	247	271	350	1033	1083	568	985	695	949	398	586	214	201	65	647	588	945	747	219	335	136	103	51	737	415	491	188	150
Afm	3	21	0	4	5	0	1	1	2	0	0	3	2	2	5	16	6	0	18	14	1	0	0	4	0	4	1	0	1	0	1	1	3	0	0	9	5	10	2	2	19	0	3	0	2	1	1	0	2
Gm2602	0	0	0	0	0	0	0	0	0	0	0	0	0	0	0	0	0	0	1	0	0	0	0	0	0	0	0	0	0	0	0	0	0	0	0	0	0	0	0	0	0	0	0	0	0	0	0	0	0
5830473C10Rik	11	3	9	6	7	2	1	1	2	2	6	8	4	7	7	5	18	0	25	25	4	3	5	2	5	9	5	2	7	5	0	9	3	0	0	5	2	24	13	1	6	8	19	30	6	1	5	7	1
Rassf6	136	207	315	157	329	100	208	137	147	142	270	311	236	249	298	133	232	189	244	319	101	120	461	540	920	171	237	533	144	195	195	384	180	174	310	204	78	156	233	103	178	65	190	183	183	118	86	125	178
Gm43090	0	1	0	0	0	0	0	0	0	0	0	1	0	2	0	0	0	0	0	1	0	0	0	0	4	0	0	0	0	0	0	0	0	0	2	0	0	0	0	0	0	0	0	0	0	0	0	0	0
Cxcl5	101	162	113	595	313	136	70	59	121	102	51	130	698	255	1745	143	128	100	67	81	126	116	3483	4486	33672	73	235	2068	126	85	69	270	204	79	6851	66	115	269	893	36	348	159	494	142	73	179	116	79	148
Ppbp	7	15	10	37	17	6	2	2	8	9	8	20	405	30	303	4	2	4	1	2	5	7	4214	3612	12263	2	1	20	2	12	16	11	33	19	21	2	1	4	28	0	59	11	16	0	0	6	3	2	1
Pf4	1272	916	4	10	9	18	276	397	5	6	211	112	44	10	57	902	231	2	835	1099	509	280	46	68	190	1354	75	27	2233	7	596	380	475	389	1335	66	6	2088	40	122	120	25	131	132	328	41	36	27	395
Cxcl3	35	48	30	25	18	54	137	34	9	20	26	68	57	18	103	16	30	18	20	15	15	13	820	687	4923	19	78	841	48	13	14	27	59	32	711	22	208	51	64	17	70	60	64	45	15	47	46	17	63
Cxcl15	56763	24968	26	13	14	59	199950	223545	23	51	42156	33873	152	262	132	21504	15014	39	31461	28126	2678	1744	3349	4288	254	19177	289	49	26150	22	11504	9315	94	89	48	36036	19	17056	8	64785	11661	817	461	1659	16376	1693	51	54	140336
Cxcl1	359	487	453	270	434	699	462	516	541	412	215	1639	548	270	2243	282	366	110	389	352	144	123	1585	2534	3728	400	1292	919	438	401	264	196	183	68	494	350	263	484	278	182	2382	2171	880	487	546	1186	1250	801	374
Cxcl2	43	30	48	20	11	134	456	29	40	64	24	246	95	43	270	14	17	5	18	17	14	8	134	301	260	41	133	197	30	50	18	22	15	16	160	21	42	40	8	35	313	571	202	78	31	186	173	139	25
Mthfd2l	249	206	528	844	654	423	190	200	528	609	333	211	292	308	313	264	350	599	302	317	250	252	597	636	937	250	254	344	210	369	286	325	271	233	161	159	306	168	892	171	209	364	248	311	239	293	346	273	243
Epgn	102	14	8	16	24	9	53	30	14	18	79	64	4	2	1	31	24	7	33	19	21	24	37	15	118	42	20	56	16	18	6	5	2	4	7	25	2	28	61	17	16	5	13	1	49	18	15	10	28
Ereg	1586	1166	1731	2498	2722	1986	1313	1131	668	463	5217	5541	512	306	725	919	1675	3099	1552	1041	364	442	780	1116	2140	1565	1026	2909	1230	2085	236	672	494	391	322	1751	667	692	3407	1617	1044	358	740	388	1951	2662	1304	2626	1333
Areg	2561	3197	1287	5609	6971	2061	2764	1741	841	611	10136	12754	1015	357	1590	2766	3210	3260	3643	3069	1202	1528	1770	2613	5215	3735	1370	4927	2559	1413	715	1946	945	1496	584	4875	1184	2430	7138	3116	2763	611	1578	433	4996	3657	892	2024	2910
Btc	362	290	730	1297	1526	874	226	210	543	419	524	325	815	430	485	396	533	757	465	394	246	285	462	583	749	376	358	697	382	845	281	275	441	487	452	291	248	243	1741	194	278	290	291	36	210	899	186	196	299
Parm1	4858	5873	1373	1324	1263	1776	1070	1250	257	206	4106	1666	2153	3031	3006	6196	4732	2411	6235	5509	898	854	3256	5098	10936	4309	2642	5462	4933	643	5693	3593	2156	1179	2037	1368	952	6590	1055	1924	2256	485	1659	23	3550	1818	1627	903	1307
Trmt112-ps1	1	0	1	0	0	3	0	1	0	1	0	0	1	0	3	0	0	1	0	0	0	0	1	1	3	1	0	1	1	0	0	0	0	0	0	0	1	0	0	0	0	1	1	0	0	0	1	0	1
Gm7832	1	0	1	0	1	2	0	1	1	1	0	1	0	0	2	0	0	0	0	0	1	0	0	1	4	0	0	0	0	0	1	0	0	0	0	2	2	0	0	0	0	1	0	1	1	0	2	1	0
Gm43596	20	18	11	15	11	11	12	14	11	8	19	33	17	14	5	33	19	13	18	22	6	14	7	6	9	14	8	15	17	8	17	11	3	3	6	17	12	24	6	17	11	11	8	5	13	18	8	15	22
Gm5558	0	0	3	1	0	1	0	1	1	2	0	0	0	1	1	0	0	0	0	0	0	0	2	0	1	0	0	0	1	0	0	1	0	0	1	0	1	0	1	1	0	0	0	0	0	0	0	0	1
Rchy1	729	691	708	1378	1187	955	808	778	509	605	1166	1147	702	678	666	966	875	783	969	974	574	617	905	1227	2054	684	544	877	738	580	858	1066	618	504	531	634	429	1053	1233	690	586	750	608	532	711	638	852	1084	726
Thap6	199	147	215	289	160	259	182	195	121	122	293	246	184	187	146	233	227	228	219	178	110	205	226	331	508	192	173	182	165	132	135	164	175	69	97	171	153	269	249	149	209	195	142	160	170	156	238	264	129
Odaph	36	64	97	728	292	220	23	13	198	215	160	141	638	222	445	21	56	393	36	43	441	617	304	499	65	30	141	36	101	94	48	102	262	161	69	46	379	16	250	16	107	126	112	22	34	99	152	361	20
Cdkl2	509	518	766	641	557	745	777	526	378	357	868	727	539	422	457	552	517	640	536	427	295	384	625	662	1177	473	464	636	451	1162	361	349	388	212	176	544	524	567	518	376	394	357	312	668	512	429	533	838	498
G3bp2	2436	3340	7677	8887	7259	5806	3004	2736	4299	5393	4474	3370	4989	4108	3976	3152	3600	7187	3201	2789	3133	3145	5266	6422	10431	3023	2747	4134	3237	6539	2951	3589	3985	3410	2463	2673	3550	2826	7684	2301	3181	4829	4666	3746	2522	3896	4485	5114	2813
Uso1	1602	2200	4597	4725	3647	4128	2477	1895	2549	2877	2738	2338	2242	1860	1722	1551	2149	5290	1756	1545	972	1035	3134	3635	4939	1630	1720	2403	1715	3407	1418	1828	2336	2047	1368	1650	2054	1586	4802	1578	1787	2617	2218	2302	1738	2627	2696	4016	1648
Gm15710	21	40	59	68	29	132	21	19	83	44	30	38	70	37	26	26	70	86	49	29	27	39	56	88	32	30	40	14	41	61	34	39	44	38	50	38	39	36	28	38	26	70	65	27	35	66	53	122	26
U90926	7	12	0	1	8	5	3	4	6	6	11	4	1	1	3	1	1	6	10	5	2	6	13	1	0	6	0	2	7	4	0	2	0	1	0	12	0	4	2	7	8	3	1	4	0	1	3	0	5
Ppef2	32	36	24	30	16	22	19	17	28	24	60	55	32	3	16	41	26	41	32	45	13	37	51	28	66	32	18	11	23	11	14	29	14	18	6	38	13	38	69	24	35	23	16	23	19	23	19	23	25
Naaa	251	261	408	599	428	653	634	215	486	601	1064	625	299	321	279	259	416	861	468	425	226	243	626	648	1388	452	328	495	224	381	277	694	518	269	235	501	454	306	511	198	457	553	782	1483	284	567	819	668	370
Sdad1	337	456	1186	2458	2142	1139	388	204	1276	1405	536	549	1061	884	855	534	536	1289	572	577	1065	1277	1324	1349	2413	419	664	909	494	1147	370	772	764	581	451	360	505	610	2118	254	472	831	675	598	378	884	857	888	293
Cxcl9	0	0	1	3	12	2	36	14	2	3	1	4	18	5	0	4	2	3	6	12	7	2	3	23	7	1	1	3	4	1	5	273	219	4	3	3	0	8	0	1	120	2	0	4	5	3	2	4	24
Art3	5	12	6	16	4	10	4	2	9	8	9	3	19	2	5	3	4	4	9	10	14	16	6	10	11	3	8	3	5	8	4	7	9	0	2	9	2	15	8	4	3	8	14	8	8	6	4	8	2
Cxcl10	73	44	20	41	61	9	40	16	28	16	11	53	155	10	26	2	12	6	18	22	26	17	36	34	76	76	166	214	11	19	2	24	11	24	9	28	2	43	15	14	95	61	40	45	20	27	25	23	14
Cxcl11	6	6	3	6	4	9	7	22	5	6	5	14	7	4	12	10	11	5	12	17	11	20	12	13	9	3	9	4	5	4	11	28	18	11	4	6	4	8	11	4	13	7	2	3	6	10	10	8	12
Gm2673	16	9	10	13	11	21	15	16	5	5	24	13	11	3	7	16	17	9	25	27	9	17	21	12	7	9	3	9	15	7	10	18	10	1	7	20	13	18	16	13	11	9	6	3	12	13	13	8	19
Nup54	210	369	843	1563	1345	466	302	229	685	800	422	378	567	414	451	336	403	618	256	383	503	532	746	845	1215	352	331	400	345	712	230	450	272	210	262	320	271	464	1221	296	381	501	559	469	199	460	365	491	280
Scarb2	4195	4724	1824	4583	4196	1813	9592	10976	1701	2447	8993	6788	3041	4315	2660	5126	5476	1693	5835	5405	3611	3507	1446	1990	1858	3511	2640	5248	4128	1337	9192	8098	3328	2791	2459	7169	1263	5033	4713	9345	4523	2612	6622	5757	5089	2135	2276	2189	11649
Fam47e	10	5	2	10	7	5	8	9	7	7	14	4	7	7	8	10	10	6	17	24	11	9	6	11	11	7	10	6	12	13	6	7	6	1	4	16	8	7	8	8	12	4	6	6	5	9	7	9	30
Stbd1	633	514	49	208	166	185	1191	1226	53	50	808	475	27	26	18	480	349	84	735	715	618	530	31	68	165	805	31	54	542	36	295	344	121	61	7	578	51	520	178	1658	405	43	100	135	325	169	186	172	1244
Ccdc158	87	80	1	28	10	23	25	69	21	6	76	34	4	4	8	31	88	22	128	117	55	28	2	2	3	52	9	2	53	2	109	48	10	1	1	38	9	134	31	71	47	4	2	10	67	31	47	65	71
Shroom3	1363	1741	1047	1793	1954	287	1542	1190	404	639	2139	1829	964	678	1285	1187	1365	767	1064	1331	1028	1061	1669	2095	5419	1489	1219	2152	1066	943	1004	1423	412	346	494	1872	192	1708	2279	1115	1304	496	1467	1157	1535	528	529	370	1589
Gm6450	3	2	6	2	2	3	0	2	2	0	1	2	1	1	1	1	3	3	1	1	3	3	2	11	7	0	0	1	2	2	2	5	1	1	0	2	0	3	4	1	1	1	1	0	0	3	1	1	2
Sowahb	431	471	19	24	55	62	478	418	51	16	742	779	236	98	377	375	438	102	586	479	192	212	467	600	2016	418	411	997	349	19	426	520	123	52	63	415	18	376	32	316	229	34	148	8	449	209	32	39	483
2020-09-11	1438	1686	8079	14203	10955	6305	2355	1366	4415	5656	2717	2305	5465	4421	3583	1552	1976	7202	1964	2119	1690	2049	4577	4439	5822	1555	2214	2994	2775	6937	1498	1748	3082	3131	1469	1547	3674	1763	13881	1322	3053	6280	5138	4749	1425	4745	5869	5437	1534
Ccni	2221	3033	5048	5750	3960	4719	2897	3470	3097	3180	4157	3271	5882	4831	4552	3035	3174	4969	3454	3399	2183	2226	3700	4306	5886	2515	2619	3328	3263	3747	2486	3608	3169	2926	2243	2801	2936	2546	4174	2586	2624	2358	2519	2118	1854	3603	3947	3925	2615
Gm2986	7	12	13	24	13	31	8	7	7	12	20	13	11	5	14	13	25	3	15	15	14	13	17	19	28	10	8	8	17	8	5	24	8	4	7	12	14	12	23	12	16	15	16	15	8	25	18	22	19
2010109A12Rik	2	4	3	13	5	10	5	2	9	5	2	8	5	2	2	4	9	12	10	8	4	0	4	11	8	8	8	0	5	6	2	5	0	0	2	8	3	2	7	3	2	2	4	3	2	2	1	2	6
Ccng2	441	569	1010	1069	825	1488	548	485	709	483	989	1126	1480	644	1045	474	709	1663	766	711	403	376	1058	1445	1982	501	665	1031	665	658	675	888	662	551	417	512	779	544	665	315	743	675	714	458	421	1227	743	808	541
Kat2b-ps	0	0	0	0	0	4	0	0	0	0	0	4	0	0	0	0	0	0	0	0	0	0	0	0	2	0	0	0	0	0	1	1	0	0	0	0	0	0	0	0	0	0	0	0	0	0	1	1	0
Gm18118	0	0	0	0	0	0	0	0	0	0	0	0	0	0	0	0	0	0	0	0	0	0	0	0	0	0	0	0	0	0	0	0	0	0	0	0	0	0	0	0	0	0	0	0	0	0	0	0	0
Gm43224	0	0	0	0	0	0	0	0	0	0	0	0	0	0	0	0	0	0	0	0	0	0	0	0	0	0	0	0	0	0	0	1	0	0	0	0	0	0	0	0	0	0	0	0	0	0	0	0	0
Gm16427	0	0	3	1	0	0	2	0	2	0	0	0	0	2	0	0	0	4	0	1	0	2	2	0	3	0	0	3	0	0	2	2	0	1	0	0	2	0	0	0	0	0	0	1	0	1	1	0	0
C87414	16	22	15	10	7	17	24	8	25	15	37	40	11	15	17	30	22	16	27	43	24	18	12	10	20	18	17	10	14	22	30	18	9	6	11	18	9	33	23	17	23	11	14	10	18	10	13	9	21
Gm43225	0	0	0	0	0	0	1	0	0	0	0	0	0	0	0	0	0	0	0	0	0	0	0	0	0	0	0	0	0	0	0	1	0	0	0	0	0	0	1	0	0	0	0	0	0	0	0	0	0
Gm43226	0	0	0	0	0	0	0	0	0	0	0	0	0	0	0	0	0	0	0	0	0	0	0	0	0	0	0	0	0	0	0	0	0	0	0	0	0	0	0	0	0	0	0	0	0	0	0	0	0
Gm7919	0	0	0	0	0	0	0	0	0	0	0	1	0	1	0	0	0	0	0	0	0	0	0	0	1	0	0	0	0	0	0	0	0	0	0	0	0	0	0	0	0	0	0	0	0	0	0	0	0
Gm43227	0	1	0	0	0	0	0	0	0	0	0	0	0	1	0	0	1	0	0	0	0	0	0	0	0	0	0	0	0	0	0	0	1	0	0	0	0	0	0	0	0	0	0	1	1	0	0	0	0
Gm7792	0	0	0	0	0	0	0	0	0	0	0	0	0	0	0	0	0	0	0	0	0	0	0	0	0	0	0	0	0	0	0	0	0	0	0	0	0	3	0	0	0	0	0	0	0	0	0	0	0
Gm16429	0	0	0	1	0	0	0	0	0	0	0	0	1	0	0	0	0	0	0	0	0	0	1	0	0	0	0	0	0	0	0	0	0	0	0	0	0	0	0	0	0	0	0	1	0	0	0	0	0
Gm6346	0	0	1	1	0	0	0	0	0	0	0	0	0	0	0	0	0	0	0	0	0	0	0	0	0	0	0	0	0	0	0	0	0	0	0	0	0	0	0	0	0	0	0	0	0	0	0	0	0
Gm3089	0	0	0	0	0	1	0	0	0	0	0	1	0	0	0	0	0	0	0	0	0	0	0	0	0	0	0	0	0	0	0	0	0	0	0	1	0	0	0	0	0	0	0	1	0	0	1	0	0
BC061212	0	0	0	0	0	0	1	1	0	0	0	0	0	0	0	0	0	0	0	0	0	0	0	0	0	0	0	0	0	0	0	0	0	0	0	0	0	0	0	0	0	0	0	1	0	0	0	0	0
Gm6351	0	0	1	0	0	1	0	0	0	0	0	0	0	0	0	0	0	0	0	2	0	0	0	0	0	0	0	0	0	0	0	0	0	0	0	0	0	0	0	0	0	0	0	1	0	0	0	0	0
Gm3106	0	0	0	0	0	0	0	0	0	0	0	0	0	0	0	0	0	0	0	0	0	0	0	0	0	0	0	0	0	0	0	0	0	0	0	0	0	0	0	0	0	0	0	0	0	0	0	0	0
A430089I19Rik	0	0	0	1	0	0	0	0	0	0	0	0	0	0	0	0	0	0	0	0	0	0	0	0	0	0	0	0	0	0	0	0	0	0	0	0	0	0	0	0	0	0	0	2	0	0	0	0	0
Gm6502	0	0	0	0	0	0	0	0	3	0	0	0	0	0	0	0	0	0	0	0	0	0	0	0	0	0	0	0	0	0	0	0	0	0	0	0	0	0	0	0	0	2	0	0	2	0	0	0	0
AA792892	1	1	1	1	0	0	1	0	0	1	0	0	1	0	0	0	0	0	1	0	1	0	1	1	2	0	1	0	0	0	1	2	0	0	0	1	0	1	1	0	1	0	0	0	0	0	1	1	0
BC080696	0	0	0	0	0	0	0	0	0	0	0	0	0	0	0	0	0	0	0	0	0	0	0	0	0	0	0	0	0	0	0	0	0	0	0	0	0	0	0	0	0	0	0	0	1	0	0	0	0
Gm7682	0	0	0	0	0	0	0	0	0	1	0	0	0	0	0	0	0	0	0	0	0	0	0	0	1	0	0	0	0	0	0	0	0	0	3	0	0	0	0	0	0	0	0	0	0	0	0	0	0
Gm3139	3	1	2	3	1	0	0	1	1	2	2	0	4	2	3	0	2	1	5	3	2	1	0	2	8	0	1	1	1	1	5	2	0	3	2	0	0	2	0	0	3	1	2	2	4	2	0	3	3
Gm3147	0	0	0	0	0	0	0	0	0	0	0	0	0	0	0	0	0	0	0	0	0	0	0	0	0	0	0	0	0	0	0	0	0	0	0	0	0	0	0	0	0	0	0	0	0	0	0	0	0
Gm6509	0	0	1	0	0	0	0	0	0	0	0	1	0	0	0	0	0	0	0	0	0	0	0	0	0	0	0	0	0	0	0	3	0	0	0	0	0	0	0	0	0	0	0	0	0	0	0	0	0
Gm6205	0	0	0	0	0	0	0	0	0	0	0	0	0	0	0	0	0	0	0	0	0	0	0	0	0	0	0	0	0	0	0	0	0	0	0	0	0	0	0	0	0	0	0	0	0	0	0	0	0
Gm42561	1	0	2	0	0	0	0	0	0	0	0	0	0	0	0	0	0	0	0	0	0	0	0	4	0	0	0	0	0	0	0	0	0	0	1	0	0	0	0	0	0	1	0	0	0	0	0	0	0
Gm7663	0	0	0	0	0	0	2	0	0	0	0	0	0	0	0	0	0	0	0	0	0	0	0	0	0	0	0	1	0	0	0	0	0	0	0	0	0	0	0	0	0	0	0	0	1	0	0	0	0
Gm3183	3	1	2	3	1	5	6	1	1	2	2	9	4	2	3	0	1	1	4	3	2	1	6	2	8	0	1	1	1	1	5	1	8	3	2	0	0	2	5	6	3	1	2	3	4	2	5	3	3
Gm3176	0	0	0	0	0	0	0	0	0	0	0	0	0	0	0	0	0	0	0	0	0	0	0	0	0	0	0	0	0	0	0	0	0	0	0	0	0	0	0	0	0	0	0	0	0	0	0	0	0
Gm7647	0	0	0	0	0	0	0	0	0	0	0	0	0	0	0	0	0	0	0	0	0	0	1	0	0	0	0	0	0	0	0	0	0	0	0	0	0	0	0	0	0	0	0	0	0	0	0	0	0
Gm6367	0	0	0	0	0	0	0	0	0	0	0	0	0	0	0	0	0	0	0	2	0	0	0	0	0	0	0	0	0	0	0	0	0	0	0	0	0	0	0	0	0	0	0	0	0	0	0	0	0
Gm42661	1	0	2	0	0	0	0	0	0	0	0	0	0	0	0	0	0	0	0	0	0	0	0	0	0	0	0	0	0	0	0	0	0	0	1	0	0	0	0	0	0	0	0	0	0	0	0	0	0
Gm7939	0	0	0	0	0	0	0	0	0	0	0	0	0	0	0	1	0	0	0	0	0	0	0	0	0	0	0	0	0	0	0	0	0	0	0	0	0	0	0	0	0	0	0	0	0	0	0	0	0
Gm7942	0	0	0	0	0	0	0	0	0	0	0	0	0	0	0	0	0	0	0	0	0	0	0	0	0	0	0	0	0	0	0	0	0	0	0	0	0	0	0	0	0	0	0	0	0	0	0	0	0
Gm16513	0	1	0	0	1	0	0	0	2	0	0	0	0	0	0	0	0	0	1	0	0	0	0	0	0	0	0	0	0	0	1	2	0	0	0	0	0	0	0	0	0	0	0	1	0	0	0	0	0
Gm10424	0	0	0	1	0	0	0	0	0	0	0	0	0	0	0	0	0	0	0	0	0	0	0	0	0	0	0	0	0	0	0	0	0	0	0	0	0	0	0	0	0	0	0	0	0	0	0	0	0
Gm6468	0	0	1	1	0	0	0	0	0	0	0	0	0	0	0	0	0	0	2	0	0	0	0	0	0	0	0	0	0	0	0	0	0	0	0	0	0	4	0	0	0	0	0	0	0	0	0	0	0
Gm3259	2	1	2	3	0	2	2	0	0	0	0	0	0	0	1	0	0	0	0	0	0	0	2	0	2	0	0	0	0	0	1	1	1	2	0	0	0	2	1	1	0	2	0	0	0	0	0	0	0
Gm32072	0	0	0	1	0	0	0	0	0	1	0	1	0	0	0	0	0	0	0	0	0	0	0	0	0	0	0	0	0	0	0	0	0	0	0	0	0	0	0	0	0	0	1	1	0	0	0	0	0
Gm7961	0	1	0	0	0	0	0	0	0	0	0	4	0	0	0	0	0	0	0	0	0	0	0	0	0	0	0	0	0	0	0	0	0	0	0	0	0	3	0	0	0	0	0	0	0	0	0	0	0
Gm42662	0	0	1	0	0	0	0	0	0	0	0	0	0	0	0	0	0	0	0	0	0	0	0	0	0	0	0	0	0	0	0	0	0	0	0	0	0	0	0	0	0	0	0	0	0	0	0	0	0
D5Ertd577e	0	0	0	0	0	0	0	0	0	0	2	0	0	0	0	0	1	0	0	0	0	0	0	0	0	0	0	0	0	0	0	0	0	0	0	0	0	0	0	0	0	0	0	0	0	0	0	0	0
Gm3286	0	2	3	0	0	3	5	0	0	2	0	1	0	0	0	3	0	3	0	0	0	0	0	6	5	3	0	0	0	0	0	0	0	0	0	2	0	0	2	0	0	0	1	0	3	0	0	0	0
Gm7971	0	0	0	1	0	0	0	0	0	0	0	0	1	0	0	0	0	0	0	0	0	0	0	0	0	0	0	0	0	0	0	0	0	0	0	0	0	0	0	0	0	0	0	0	0	0	0	0	0
Gm6348	0	0	1	0	0	0	0	0	0	0	0	0	0	0	0	0	0	0	0	0	0	0	0	0	0	0	0	0	0	0	0	0	0	0	1	0	0	0	0	0	0	0	0	0	0	0	0	0	0
Gm3302	0	0	0	0	0	1	0	0	0	0	0	1	0	0	0	0	0	0	0	0	0	0	0	0	0	0	0	0	0	0	0	0	0	0	0	1	0	0	0	0	0	0	0	1	0	0	1	0	0
Gm7978	0	0	1	0	0	0	1	0	0	0	0	0	0	0	0	0	0	0	0	0	0	0	0	0	0	0	0	0	0	0	0	0	0	0	0	0	0	0	0	1	0	0	0	1	0	0	0	0	0
Gm7982	0	0	1	5	0	1	0	0	0	0	0	0	0	0	0	0	0	0	0	2	0	0	1	0	0	0	0	0	0	0	0	0	0	0	0	0	0	0	0	0	0	0	0	1	0	0	0	0	0
E330014E10Rik	0	0	0	0	0	0	1	0	0	0	0	0	0	0	0	0	0	0	0	0	0	0	0	0	0	0	0	0	0	0	0	0	0	0	0	0	0	0	0	0	0	0	0	0	0	0	0	0	0
Gm42714	0	0	0	0	0	0	0	0	0	1	0	0	0	1	0	0	0	0	0	0	0	0	0	0	0	0	0	0	0	0	0	0	1	0	0	0	0	0	1	0	0	0	0	0	0	0	0	0	0
Gm5559	0	7	29	42	50	28	0	0	7	7	21	30	28	22	28	0	15	52	14	14	23	8	0	37	29	28	7	19	0	22	21	7	28	8	43	7	14	0	29	28	0	13	21	0	14	7	21	7	14
Cxcl13	3	0	1	65	2	32	15	14	23	9	4	1	23	3	0	2	8	0	2	2	83	9	84	9	6	0	15	1	0	1	21	17	93	33	4	1	5	4	2	4	11	104	89	7	0	2	41	7	21
Gm7993	71	57	461	2433	2286	414	97	113	241	334	50	64	112	75	90	57	129	401	57	59	260	260	529	456	686	71	91	136	107	498	49	58	123	97	68	54	3	162	1985	108	161	353	349	279	60	262	255	516	101
Cnot6l	1666	2037	2020	2623	2097	1806	2391	2210	1694	1510	2730	1829	2016	2066	2047	2556	2289	1647	3084	2956	1649	1668	2585	3287	4423	1865	1566	2238	2093	1805	1539	2153	1239	893	987	1530	934	2244	1830	1380	1637	1662	1766	1444	1594	1784	1639	1725	1837
Gm2840	3	1	2	0	1	1	0	0	2	2	1	1	0	1	0	2	8	0	3	4	0	1	1	0	1	0	1	3	1	0	0	0	0	1	0	0	0	3	0	3	0	1	1	0	0	0	0	1	3
Mrpl1	314	349	780	732	696	403	334	286	515	508	418	322	346	349	391	429	453	614	467	465	383	350	425	537	861	360	314	374	365	607	270	347	328	270	301	299	294	543	672	282	363	442	309	324	343	322	367	352	349
Fras1	1363	1749	450	750	573	38	147	282	38	90	516	176	3	6	5	2162	880	64	2326	2754	2620	2271	31	31	13	1886	6	7	1280	148	137	189	32	23	0	231	3	1817	864	1337	303	144	11	3	598	111	132	54	368
Anxa3	4897	5184	12274	16938	16124	4383	8246	5462	6761	7685	13936	13094	8163	8091	9105	4550	5753	7462	5269	4580	3375	3830	14377	16400	53319	5424	5972	19542	4646	9890	5127	6734	2867	2305	3406	4398	3961	4882	12500	3872	5303	4251	6646	8624	5278	3840	6014	6053	4966
Bmp2k	582	674	962	2056	1952	1509	795	705	1108	945	1211	915	1107	765	823	793	644	1465	887	797	467	570	1470	1530	2735	552	614	1005	645	845	670	982	775	677	550	797	678	627	2011	572	774	1074	910	1024	541	1078	1056	1522	774
Paqr3	151	151	137	213	112	259	182	143	137	167	219	209	108	119	73	270	242	212	303	265	114	156	247	225	270	152	93	63	139	153	180	168	122	64	85	138	104	278	203	166	157	212	87	85	187	178	171	295	179
Gm5560	1	0	0	2	3	1	1	0	2	2	0	1	1	1	1	0	1	0	0	0	2	0	1	1	3	1	0	0	1	1	0	1	1	0	2	1	0	2	2	0	0	0	2	0	0	1	1	1	1
Naa11	0	1	126	20	17	9	1	0	80	56	0	3	137	161	67	0	5	30	3	0	0	1	60	50	27	0	5	0	12	111	15	12	35	15	36	0	22	1	25	1	18	74	69	90	0	17	13	8	0
Gk2	0	1	33	4	0	4	0	0	24	7	0	0	28	18	11	0	0	2	0	1	0	1	12	10	6	0	2	0	5	33	4	0	1	6	16	0	1	0	0	0	4	6	10	27	0	3	4	1	0
Antxr2	767	1008	3676	2404	1710	2426	896	680	1375	1412	1277	649	2919	1548	1807	614	1414	2109	1210	1202	1182	1417	2822	3011	3113	1073	523	773	1084	2823	643	978	1372	1207	1023	716	1369	931	1884	495	1128	1837	1201	1184	937	2166	1608	1654	852
Gm42760	0	0	0	0	0	0	0	0	0	0	0	0	0	0	0	0	0	0	0	0	0	0	0	0	0	0	0	0	0	0	0	0	0	0	0	0	0	0	0	0	0	0	0	0	0	0	0	0	0
Gm8041	0	0	0	0	0	0	0	0	1	0	0	0	0	0	0	0	9	0	1	0	0	1	0	3	1	0	0	0	0	0	0	0	0	0	0	0	0	0	0	0	0	0	0	0	0	0	0	0	0
Gm8048	0	0	0	0	0	0	0	0	0	0	0	0	0	0	0	0	0	0	0	0	0	0	0	0	0	0	0	0	0	0	0	0	0	0	0	0	0	0	1	0	0	0	0	0	0	0	0	0	0
Prdm8	5	11	137	107	49	33	11	5	42	46	10	4	75	16	26	9	14	23	11	9	19	17	65	90	52	4	5	8	27	55	5	13	24	20	12	3	4	7	103	4	38	87	22	6	6	45	16	25	3
Fgf5	0	4	31	522	242	52	0	1	273	252	6	4	98	6	8	4	11	119	2	5	1	1	26	7	4	3	1	2	21	19	4	14	11	42	5	3	9	6	293	2	23	52	6	2	4	44	22	35	4
Cfap299	0	0	1	49	2	0	1	1	9	11	0	1	6	14	10	3	1	9	1	0	1	1	9	9	4	1	0	0	0	1	9	8	0	5	0	0	0	1	33	0	0	1	0	0	0	1	0	0	6
Gm43767	0	0	0	0	0	0	1	0	0	0	0	0	0	0	0	0	0	0	0	0	0	1	0	0	0	0	0	0	0	0	0	0	0	0	0	0	0	0	1	0	0	0	0	0	0	0	0	0	0
Gm11111	0	0	0	0	0	0	0	0	0	0	0	0	0	0	0	0	0	0	0	0	0	0	0	0	0	0	0	0	0	0	0	0	0	0	0	0	0	0	0	0	0	0	0	0	0	0	0	0	0
Bmp3	346	614	39	59	37	95	1219	1117	42	39	761	622	113	34	32	541	561	39	467	547	411	585	2634	2462	7507	396	31	81	347	24	247	477	55	36	48	361	20	329	88	354	203	36	65	22	232	87	400	117	820
Prkg2	46	62	2086	8288	8027	5327	40	13	2979	5139	89	141	8556	6420	2849	50	425	8284	16	35	33	69	8285	7538	5774	130	478	386	241	1966	783	832	3114	3339	915	15	1380	82	5855	82	1354	4056	2446	4747	44	3379	3261	5646	13
Gm3470	0	1	2	0	3	2	0	0	6	5	0	3	2	0	2	0	0	0	0	0	0	0	16	8	4	0	0	0	0	5	0	1	0	0	2	0	0	0	0	0	0	0	0	0	0	0	0	2	0
Rasgef1b	1212	1550	801	1035	864	975	833	830	123	130	3490	3002	293	364	473	1317	1789	220	1262	1145	712	623	757	1084	3271	1309	541	1584	1250	639	1405	1644	172	84	125	1397	208	1440	818	1073	1017	250	631	512	1651	1142	1063	1427	1042
Gm16228	0	0	0	0	0	0	0	0	0	0	0	0	0	0	0	0	0	0	0	0	0	0	0	0	0	0	0	0	0	0	0	0	0	0	0	0	0	0	0	0	0	1	0	0	0	0	0	0	0
Gm43249	0	0	0	0	0	0	0	0	0	0	0	0	0	0	0	0	0	0	0	0	0	0	0	1	0	0	0	1	0	0	0	0	0	0	0	0	0	0	0	0	0	0	0	0	0	0	0	1	0
Vamp9	7	14	4	11	5	10	7	6	5	8	3	6	7	7	7	9	5	7	11	13	8	15	6	5	6	17	8	2	7	4	0	1	0	0	2	14	4	24	5	6	10	8	2	2	5	3	4	4	11
Hnrnpd	1620	1677	4281	11045	9695	2870	2350	2270	3378	4610	2695	2956	3561	3226	3020	1795	2040	3317	2275	1939	2567	2661	4795	5697	8439	1723	1960	4029	1887	3546	1863	2690	2559	2231	1440	1597	1993	2379	8329	2015	1974	4077	3430	2577	1310	2217	2092	2092	2022
4930524J08Rik	14	16	24	45	29	14	11	17	16	23	13	9	4	2	5	3	9	26	5	8	11	13	17	18	32	17	7	12	15	22	12	8	2	10	9	6	5	25	37	36	4	12	12	8	4	11	6	8	12
Hnrnpdl	1472	2189	3570	6695	5793	3393	2171	1433	4377	4148	2305	4379	2166	1761	2215	1786	2151	2450	2051	1872	1514	1690	3564	4505	7070	1679	1806	2783	1707	2733	2175	2851	2332	1820	1555	1814	1544	3107	5935	1718	2424	3033	2511	2446	2066	2727	3198	3516	1860
Enoph1	331	294	474	912	867	289	366	326	383	580	489	490	377	289	323	324	431	422	367	314	243	220	665	632	1603	322	212	565	292	518	236	318	197	243	199	230	252	442	669	292	272	436	473	319	289	248	216	215	367
Tmem150c	39	107	35	34	57	66	34	35	34	29	29	40	141	44	94	45	49	39	52	45	16	33	275	316	370	57	28	12	29	39	45	86	125	73	77	42	34	43	38	32	72	66	25	17	37	61	49	56	43
Gm8091	0	0	1	4	1	0	2	0	0	1	0	2	0	0	0	1	0	0	0	0	0	0	1	3	2	1	1	0	0	0	1	0	0	0	0	0	0	3	0	1	0	1	1	0	1	1	0	0	1
Sec31a	2894	3766	5299	6114	4667	6938	3181	2752	3542	3846	3833	3316	3855	4209	3968	3033	3696	7103	3668	3127	2591	2963	4370	5134	7828	3320	3206	4431	3319	3869	3859	4044	4908	4457	4063	2836	3182	3912	5734	2649	3080	4670	3862	3350	3010	4461	5727	7277	2630
Lin54	149	199	318	776	657	339	306	197	274	332	263	239	269	208	246	223	257	297	211	220	217	250	533	593	1216	219	234	521	182	376	259	173	191	210	156	222	122	282	616	147	235	367	291	317	123	278	312	245	239
Gm19620	0	0	0	0	0	0	2	0	0	0	1	0	0	0	0	0	1	0	0	0	0	1	2	7	9	0	0	0	0	0	0	0	0	0	0	0	0	0	0	1	0	0	0	0	0	0	0	0	0
Cops4	505	574	1700	2085	1636	933	523	478	1024	1498	823	563	863	832	915	457	552	1081	626	579	490	563	1266	1533	2770	601	547	792	655	1333	592	662	821	670	613	571	494	609	1604	500	685	1129	1265	1262	427	776	790	928	427
Plac8	169	359	53	739	397	108	56	9	180	312	247	270	3872	5025	3831	50	159	283	53	29	57	76	5810	7010	18748	350	3707	17007	31	32	300	946	1275	1040	1130	87	47	76	497	5	809	735	2976	379	69	79	266	33	19
Gm43510	0	0	0	0	0	0	0	0	1	0	0	0	0	0	0	0	0	0	0	0	0	0	0	0	0	0	0	0	0	0	0	0	0	0	0	0	0	0	0	0	0	0	0	0	0	0	0	0	0
Coq2	268	399	786	1125	1039	271	360	345	378	540	415	461	378	377	464	330	350	390	353	319	301	337	518	586	964	323	256	665	338	754	198	374	218	249	226	274	166	480	725	316	330	464	552	500	289	267	330	228	296
Hpse	146	107	332	186	77	35	69	82	38	36	218	191	172	242	245	86	147	118	104	69	159	120	189	337	333	208	365	388	114	92	115	219	255	142	304	284	8	225	319	108	163	134	550	377	112	65	111	32	102
Helq	78	85	219	214	165	57	147	96	124	173	78	52	79	110	72	58	92	79	71	62	117	82	139	191	323	121	92	217	93	195	55	57	57	23	41	105	70	169	272	91	66	170	83	104	66	29	39	48	95
Mrps18c	427	484	1026	1406	1345	345	410	522	503	729	838	579	721	673	635	472	461	891	439	370	328	313	948	1213	2248	452	541	1165	400	966	509	525	426	403	396	412	320	532	1223	324	397	663	653	549	291	266	424	340	364
Abraxas1	85	113	252	360	248	148	102	58	250	257	143	77	164	161	120	116	155	251	122	149	233	265	171	225	353	83	89	155	93	224	71	90	65	123	136	92	56	134	330	105	126	220	167	200	71	113	149	169	96
Gpat3	61	105	95	30	45	81	165	107	48	85	313	273	154	77	147	128	92	61	153	94	47	29	243	276	689	54	143	277	81	85	178	190	116	54	118	147	45	85	102	66	125	163	196	155	145	107	98	70	82
Cycs-ps2	1	1	2	1	0	1	1	2	2	2	2	2	2	0	0	0	1	0	0	2	2	3	3	0	1	2	2	1	2	2	6	0	2	5	3	0	0	0	0	1	3	0	2	1	1	3	0	2	1
Gm43103	8	14	10	8	11	10	11	7	12	6	5	16	2	6	6	12	20	4	27	19	5	7	4	6	4	3	21	3	10	8	8	12	10	3	3	22	6	34	43	8	3	8	2	4	12	9	6	4	10
Nkx6-1	2	8	49	0	4	301	0	0	3	5	1	3	2	1	0	3	30	120	1	2	1	2	6	1	1	2	10	2	11	7	46	40	63	31	1	2	296	1	5	1	74	86	0	2	3	413	145	40	0
Cds1	708	890	9	5	9	19	948	922	9	9	1657	1167	18	27	8	1145	953	27	1261	1072	352	298	86	157	505	516	16	142	449	2	627	797	14	22	15	796	18	817	11	1152	335	13	151	5	713	177	6	13	998
Wdfy3	1835	2517	3228	2682	1614	2351	2559	1906	2114	2329	2925	1756	2095	2539	1669	2946	2586	2536	2729	2856	1897	2392	2487	2523	4373	2107	1647	2353	2472	2573	2577	2360	2104	1697	1695	2109	1969	2957	2405	1918	2191	2193	1809	1951	1891	1887	2273	2247	2525
Gm17978	0	0	1	0	0	0	0	0	0	0	0	0	0	0	0	0	0	0	0	0	0	0	0	0	0	0	0	0	0	0	0	0	0	0	0	0	0	0	0	0	0	0	0	0	1	0	0	0	0
Gm42933	0	0	0	0	2	1	1	0	0	0	0	3	0	0	0	1	0	0	0	0	0	1	0	1	0	0	1	0	1	0	0	0	0	0	0	1	0	1	0	0	0	0	0	0	0	0	0	0	0
Gm42932	0	0	0	0	0	0	0	0	0	0	1	1	2	0	0	0	1	0	0	0	0	2	0	1	2	9	0	0	0	0	0	0	0	0	1	0	1	0	0	2	0	1	0	0	0	0	2	2	1
Arhgap24	315	349	98	57	36	99	78	49	41	47	411	328	90	40	97	474	452	24	580	699	658	632	29	34	19	659	44	15	307	23	181	179	50	31	16	182	48	355	41	292	156	38	41	12	481	119	113	183	103
Mapk10	27	31	64	64	43	6	4	5	6	33	16	33	46	11	31	20	16	7	29	51	14	59	8	2	9	40	2	1	20	12	10	11	2	2	8	13	5	23	45	8	10	8	47	19	8	3	18	52	5
Gm42522	1	0	0	0	0	0	0	0	0	0	0	0	0	0	0	0	0	0	0	2	0	0	0	0	0	2	0	0	0	0	0	0	0	0	0	0	0	0	0	1	0	0	0	0	0	0	0	0	0
Gm18702	0	0	1	1	1	0	1	0	2	0	0	0	0	3	0	0	3	0	0	0	0	0	0	0	0	0	0	0	0	0	0	0	0	0	0	0	1	0	2	0	0	0	0	0	0	0	0	2	0
Ptpn13	2243	2911	8411	5575	4274	1229	2618	1845	2539	4271	2897	2855	3737	4635	4634	3347	2491	1069	2605	2158	2060	2478	5136	5294	8131	2249	1619	1911	2699	8377	1353	2443	1379	1245	2181	1717	486	3502	3707	1376	2273	2908	4607	7683	2476	1281	3643	1920	2531
Slc10a6	75	68	2	3	4	9	425	302	7	6	88	428	4	4	6	36	105	0	47	47	17	12	32	36	61	27	6	4	23	7	47	47	17	8	4	60	0	52	8	34	48	4	2	9	28	19	13	8	345
Gm15844	15	5	0	0	1	2	48	25	0	0	15	17	0	0	0	17	20	0	9	7	1	0	2	3	4	7	0	0	0	1	5	5	6	0	0	8	0	13	0	6	6	0	1	0	10	0	0	5	54
1700016H13Rik	16	23	4	5	2	0	22	15	2	7	53	30	5	0	3	16	12	0	15	10	5	7	17	26	54	8	2	0	10	16	11	6	4	0	1	7	0	9	0	4	10	0	0	2	12	1	0	0	9
Aff1	2770	3392	3514	1178	1317	5041	4418	3990	2338	2636	4580	4205	3423	4269	3024	3412	3877	3983	3139	3236	2069	2800	3364	3961	5229	2731	2454	3918	2885	2409	3983	3842	3773	2704	1924	3321	2525	2911	610	2807	3256	3999	3196	3655	2370	3793	4118	4699	3834
Klhl8	53	89	92	87	70	84	86	90	90	99	60	75	53	95	48	73	54	19	67	94	63	63	98	70	64	73	40	35	88	82	61	46	24	15	20	72	62	130	89	67	106	56	57	173	48	67	86	137	81
Hsd17b13	12	25	13	17	14	22	14	7	6	15	19	35	12	7	12	52	19	12	21	46	18	11	24	19	32	26	10	8	21	17	16	16	5	4	6	18	6	51	23	11	18	6	32	3	18	13	11	19	13
Gm8200	0	2	3	2	4	3	1	0	0	2	0	4	2	0	0	3	4	1	0	1	3	1	1	1	5	1	3	0	4	1	2	1	0	0	1	5	0	6	8	6	1	0	0	2	0	1	1	0	1
Hsd17b11	963	937	1547	2201	2072	978	1919	1536	417	619	1600	1775	1239	1541	1316	884	1101	931	961	867	454	484	1727	2269	5482	923	1216	3427	789	1078	1258	1381	1003	611	939	860	711	1137	2492	916	1157	814	1531	2393	941	957	1708	1075	1302
Nudt9	295	300	1195	1889	1519	916	700	419	463	750	623	792	635	665	596	311	284	810	388	297	280	255	691	809	1353	313	298	609	344	713	452	551	482	311	308	398	370	507	1248	416	531	548	817	1243	332	635	1006	1421	501
Gm17660	0	0	0	8	5	6	0	0	6	2	0	1	0	2	0	0	1	18	0	0	1	0	0	0	0	0	0	0	0	0	0	4	1	0	1	1	4	1	5	0	0	0	0	0	1	6	24	22	1
Sparcl1	294	103	271	399	88	165	1168	270	37	135	268	243	49	235	539	96	218	21	154	181	152	517	358	268	6	94	57	0	86	29	668	451	125	221	81	811	42	536	4	273	287	76	83	43	69	716	1644	105	664
Dspp	0	1	0	0	1	4	2	0	4	0	1	9	0	2	0	1	0	0	1	1	1	1	0	1	0	1	0	0	3	0	0	2	4	0	0	0	0	0	0	0	0	0	0	0	1	1	2	0	2
Dmp1	6	9	2	9	9	19	3	4	8	6	7	8	2	1	7	11	9	9	9	11	12	13	3	6	9	2	4	6	9	4	9	10	2	2	7	6	2	6	9	3	5	7	7	12	6	40	971	51	7
Ibsp	22	10	2	5	12	545	19	3	2	3	0	10	1	4	24	0	0	31	8	4	0	2	1	0	0	9	1	0	12	0	20	7	32	9	1	33	14	9	1	0	2	0	4	8	0	79	1184	562	3
Mepe	0	0	0	0	0	2	0	0	0	0	0	0	0	0	0	0	0	0	5	0	0	0	0	0	0	0	0	0	0	0	0	0	0	0	0	1	0	0	0	0	0	0	0	0	1	0	0	0	0
Spp1	2384	3947	19635	150594	73718	141499	852	364	6450	7070	7650	3653	41290	87290	48150	478	4463	9382	1960	1097	2519	4761	5497	7883	473	5612	25684	4000	7078	5105	510	5650	20517	13252	13085	922	5940	1172	49889	451	11299	3920	12317	1700	2863	57581	173553	725424	664
Pkd2	680	999	1967	2639	1834	3820	1441	941	910	1134	1316	943	1631	2399	1877	1165	1319	1388	1314	1360	721	913	959	1062	1368	929	1022	1333	1153	1031	902	1065	1178	891	1069	671	875	1162	1918	1066	1698	1869	1922	1488	897	2121	3492	3206	1060
BC005561	419	557	331	557	422	400	350	293	530	523	508	579	355	304	329	502	548	294	660	632	511	693	554	591	677	473	282	319	392	278	467	558	257	181	185	495	136	613	507	335	346	258	163	169	481	380	353	415	342
Gm8258	5	4	1	1	0	0	1	0	1	3	3	8	0	0	0	8	7	4	7	0	1	1	0	0	2	4	3	0	3	0	3	0	0	0	0	10	1	4	1	3	1	0	3	0	1	0	0	1	0
Zfp951	92	147	156	103	81	150	98	77	82	53	97	82	84	70	56	70	116	121	75	251	292	317	99	103	160	63	66	68	145	126	74	104	42	50	38	130	117	108	127	115	85	46	33	47	134	150	128	133	91
Abcg3	1	0	1	0	2	2	6	0	0	0	2	2	0	2	0	1	0	0	0	0	2	2	1	1	0	0	1	1	0	0	0	0	0	0	0	3	2	1	2	0	2	1	2	2	3	1	0	2	1
Gm43855	0	0	0	0	0	0	0	0	0	0	0	0	0	0	0	0	0	0	0	0	0	0	0	0	0	0	0	0	0	0	0	0	0	0	0	0	0	0	0	0	0	0	0	0	0	0	0	0	0
Gm5870	0	0	0	2	0	0	0	0	0	0	0	0	0	1	0	0	0	0	0	0	0	1	0	0	0	0	0	0	0	0	0	0	0	0	0	0	0	0	0	0	0	0	0	1	0	0	0	1	0
Gbp8	8	16	0	2	1	3	81	32	1	0	13	23	14	11	8	12	5	0	10	8	1	4	65	54	485	12	41	112	7	0	4	21	12	5	0	5	0	52	2	2	16	14	7	0	13	9	1	2	38
Gbp9	17	16	9	6	18	10	71	64	74	75	7	25	113	135	31	15	19	32	22	11	12	23	111	103	1102	31	94	78	8	4	26	62	75	39	4	51	0	58	5	9	105	122	77	23	16	18	68	30	62
Gbp4	21	23	17	20	15	38	49	52	27	26	17	72	26	48	23	27	30	16	23	36	19	17	23	37	161	18	20	31	16	15	14	33	18	5	13	30	19	42	30	18	33	44	12	17	22	25	14	21	51
Gm43302	0	0	0	0	0	0	6	0	0	0	0	17	0	0	0	4	0	0	0	0	0	0	0	0	0	0	0	0	0	0	0	0	0	0	0	0	0	0	0	0	0	0	0	0	0	1	0	0	5
Gbp10	0	0	0	1	0	0	5	0	0	0	0	0	0	0	0	0	0	0	0	0	1	0	0	0	3	0	0	1	0	0	0	0	0	2	0	0	0	0	0	0	0	0	0	0	0	0	2	0	0
Gbp6	48	42	16	7	7	12	192	236	15	15	70	65	46	18	15	46	23	5	58	46	11	24	16	24	78	57	28	6	39	5	19	114	35	12	9	54	13	130	6	28	76	45	22	23	40	24	22	12	193
Gbp11	0	0	0	1	0	2	1	0	2	0	0	1	0	0	0	0	0	0	2	0	0	0	0	3	0	0	0	0	0	0	0	1	0	0	0	1	0	2	0	0	0	2	0	0	1	2	0	0	1
Lrrc8b	1230	1612	2640	2509	1838	661	1715	1673	1506	1603	2522	1634	1866	1455	1637	1752	1630	1388	2364	2167	1058	1230	3903	4238	7186	1137	1044	3341	1240	1763	1058	1809	1543	1470	1179	1325	868	1063	2729	1030	1149	1494	1578	922	1154	760	574	439	1890
Lrrc8c	7699	6400	8970	9775	6932	1931	12019	12545	2418	2188	12501	9806	3677	4347	2598	6687	7623	1797	5609	5011	4125	4200	3467	4379	3042	6433	2658	2140	7758	7603	3204	3584	2427	1482	2003	8297	1008	6405	7881	9298	4987	4054	3567	2545	6144	2535	1247	1005	13258
Lrrc8d	1071	1259	1409	1483	1279	333	1197	1134	601	686	2462	1499	782	809	992	1159	872	305	1382	1364	732	792	1324	1496	2486	1271	964	1480	806	1598	688	1243	681	515	444	1380	179	1374	1562	742	584	367	890	842	1064	337	404	347	1052
Rps15a-ps5	1	3	1	7	4	1	7	1	3	3	6	3	3	5	1	4	12	6	10	3	3	9	1	2	5	15	0	1	9	6	1	2	2	0	2	6	4	12	7	5	3	0	1	1	7	1	1	1	4
Gm10359	827	910	531	2623	897	1080	1009	1492	2227	613	3749	400	5504	3507	3527	1150	1494	4059	1034	1053	1608	1011	1128	871	0	1124	1081	1581	1421	1641	1459	2706	4145	2626	2764	1587	752	902	2363	1435	1901	1624	1633	1697	769	2138	2137	2191	1015
Gm43818	0	0	0	0	0	0	0	0	0	0	0	0	0	0	0	1	0	0	1	0	0	0	0	0	0	0	0	1	0	0	0	0	0	0	0	0	0	2	0	0	1	0	0	0	0	0	0	0	0
Zfp326	279	448	605	1032	783	477	417	314	682	699	451	562	536	419	463	512	476	407	663	586	494	583	710	531	896	421	370	390	449	639	370	625	542	255	386	324	189	476	1013	364	530	566	578	360	311	528	358	476	491
Gm19566	0	1	0	0	0	1	0	1	1	0	0	0	0	0	0	0	0	1	0	2	0	0	0	0	1	0	0	0	0	0	0	0	0	0	0	1	0	1	0	0	0	0	0	0	0	5	3	1	0
Gm5987	5	15	8	4	0	13	3	6	8	8	10	11	9	6	6	7	5	11	14	10	6	7	5	4	16	8	7	11	8	10	8	15	6	0	10	9	4	7	7	4	9	13	3	5	3	13	10	12	10
Gm38433	0	0	1	0	0	0	0	0	1	0	0	0	0	0	0	0	0	0	0	0	0	0	0	0	0	0	0	0	0	0	0	0	0	0	0	0	0	0	0	0	0	0	0	0	0	0	0	0	0
Gm42915	9	19	7	8	8	5	9	1	13	13	11	7	3	11	3	16	10	7	18	21	6	8	6	1	14	8	3	2	11	16	9	4	2	3	2	8	5	27	21	4	7	6	8	6	3	10	1	5	12
Barhl2	8	5	1	3	1	5	0	2	10	5	4	5	3	3	2	5	5	7	6	7	5	7	0	0	3	4	5	3	6	4	6	6	6	2	2	4	3	5	6	7	5	2	1	3	1	11	7	4	5
Gm17304	5	1	2	2	2	6	0	0	0	3	2	3	1	3	1	3	4	2	3	3	2	2	1	0	7	0	1	1	4	1	1	5	1	0	2	4	0	3	3	1	0	0	4	1	1	3	1	2	4
Gm17937	4	7	7	5	4	4	1	4	0	7	1	12	9	7	1	7	8	3	6	16	3	9	4	5	17	3	2	3	4	7	4	13	5	10	6	7	1	9	9	9	3	7	3	5	2	10	3	7	5
Zfp644	1784	2509	2349	2730	2159	2460	2030	2160	1992	1936	3025	2739	2204	2432	2319	3116	3056	2445	2931	3180	2447	2823	1915	2171	2396	2084	1598	1637	2440	1466	2463	2590	1617	1287	1407	2307	1072	3024	2456	2522	1513	1481	1096	1072	1626	2682	2788	2977	2299
Gm8365	0	0	0	0	0	0	0	0	0	0	1	0	0	2	0	0	0	0	0	0	0	1	0	0	0	0	0	0	0	0	0	0	0	0	0	0	0	0	0	0	0	1	0	0	0	0	0	0	0
Hfm1	0	2	2	4	7	0	2	0	0	0	0	1	3	2	1	0	4	2	0	0	0	0	2	0	5	0	4	0	4	5	0	3	0	0	0	4	2	1	5	0	0	0	0	0	1	0	0	4	4
Olfr719-ps	0	0	0	0	0	0	0	0	0	0	0	0	0	0	0	0	1	0	0	0	0	0	0	0	0	0	0	0	0	0	0	0	0	0	0	0	0	0	0	0	0	0	0	0	0	0	0	0	0
Cdc7	39	53	225	353	321	97	52	11	190	250	45	57	72	32	28	70	71	150	30	49	70	76	99	106	128	40	21	68	48	198	57	39	20	14	31	16	27	72	344	25	116	230	75	121	28	77	64	54	20
Tgfbr3	551	475	2031	635	506	426	309	322	726	907	2027	1483	548	1548	316	1066	945	357	709	673	102	141	388	105	189	271	342	88	809	1797	913	697	453	363	375	669	44	497	657	582	901	596	930	1000	540	726	1738	1137	402
Gm8145	19	10	22	72	37	32	4	4	54	48	15	28	21	37	11	20	20	49	9	32	21	22	29	25	71	17	21	13	20	29	19	46	35	20	19	17	17	15	46	8	22	26	11	15	14	27	33	29	6
Brdt	22	11	85	25	24	56	19	25	24	54	34	76	13	21	14	22	44	54	26	32	12	9	27	28	60	8	18	13	23	49	36	35	23	16	25	17	8	50	79	38	25	13	15	7	29	27	68	63	30
Gm8152	4	1	4	2	1	3	0	1	1	2	2	3	2	1	0	2	1	2	2	4	3	4	2	1	1	1	0	0	2	2	1	1	0	0	0	3	0	1	1	3	1	0	4	1	3	1	1	1	4
Ephx4	10	12	223	123	139	12	1	7	14	7	6	13	10	0	7	9	9	30	8	4	1	0	25	17	192	4	10	16	37	181	0	11	12	4	11	13	1	0	108	4	7	0	1	1	2	11	7	4	7
Lpcat2b	4	12	16	15	6	7	4	1	7	15	8	7	7	7	11	8	9	12	12	9	7	10	8	3	11	3	7	6	10	8	14	8	11	10	5	10	8	11	17	5	9	8	3	10	13	17	11	12	8
Btbd8	87	84	205	208	156	77	90	38	78	70	143	88	93	144	75	73	118	120	106	121	117	129	108	155	258	60	53	52	100	210	82	53	59	24	80	75	53	83	237	78	128	151	106	145	92	109	104	82	99
Gm9727	5	4	5	6	1	7	1	1	5	5	5	1	10	4	1	7	19	9	7	18	12	7	7	5	10	4	2	0	2	10	0	4	2	2	8	0	2	6	2	5	8	5	8	6	5	5	4	5	7
Gm42669	921	1123	879	915	803	1043	1004	608	870	849	788	1249	671	625	664	1303	1321	885	1251	1624	978	1102	861	825	1326	752	572	484	932	702	818	880	502	366	451	1178	554	1500	1058	950	872	699	543	564	791	991	769	864	1183
1700028K03Rik	36	51	89	93	35	40	7	16	35	65	35	13	27	72	13	57	27	24	92	125	40	101	25	30	44	56	49	30	47	80	21	42	37	13	48	37	8	41	116	31	25	52	23	28	47	19	6	46	25
Glmn	111	197	945	817	541	427	70	100	344	371	146	151	315	348	340	179	184	583	174	162	243	257	302	278	494	133	167	190	180	617	110	157	241	203	184	146	262	168	616	95	180	270	221	240	105	322	290	311	76
Rpap2	125	205	506	418	318	312	137	119	230	243	162	136	212	263	194	139	185	431	242	179	134	169	213	246	444	146	119	174	175	352	137	211	262	206	198	196	224	161	349	159	201	288	202	198	105	183	281	350	123
Gfi1	0	3	25	2	5	0	8	0	1	0	0	0	1	0	0	3	2	0	4	2	4	1	4	0	1	2	3	1	0	11	0	0	0	6	0	2	0	5	13	1	1	26	2	0	2	5	0	1	0
Evi5	1686	2493	3697	4235	3092	3190	1739	1447	2223	2405	2380	1374	2605	2613	2810	2998	2253	3465	3498	3407	1794	1939	2349	2476	3595	2457	2169	2473	2081	2624	1893	2120	2281	1632	1628	1336	1972	2525	4044	1264	1845	1980	1497	1544	1869	2302	2735	3012	1763
Ube2d2b	13	26	13	12	14	13	12	9	23	13	23	15	15	16	17	48	35	23	38	46	22	37	10	17	14	31	10	18	19	12	8	11	14	13	8	6	8	35	24	6	16	7	11	3	11	25	12	15	24
Gm16007	3	4	2	3	2	7	0	1	9	7	5	3	7	2	4	1	8	3	6	5	5	4	3	4	4	3	6	6	3	1	4	2	7	0	5	0	2	8	13	1	5	1	0	0	5	6	2	8	2
Rpl5	1603	2452	4870	5797	5332	3154	2110	1749	5084	5953	2408	2564	2654	2354	2486	3633	2820	3414	3258	2939	2470	2410	4396	5552	11341	2110	2053	3383	2709	3717	2757	3585	3100	2268	1562	1916	3286	3243	4947	1906	2475	3835	3702	3733	1408	2196	2546	2743	1812
Fam69a	134	166	828	824	492	310	338	215	273	547	300	242	428	376	220	111	190	397	199	194	300	297	361	376	413	199	155	353	233	711	116	243	238	186	73	125	248	140	534	157	273	657	442	606	147	337	373	258	194
Gm9850	0	2	0	0	2	0	0	0	1	1	0	0	0	0	0	0	3	2	1	2	4	0	0	2	1	1	0	0	1	4	1	0	0	0	0	0	1	1	1	0	0	1	0	1	1	0	0	1	0
Rps19-ps8	0	0	0	0	0	0	0	0	0	0	0	0	0	0	0	2	0	0	1	1	0	0	0	0	0	0	0	0	0	0	0	1	0	0	0	0	0	1	0	1	0	0	0	0	0	0	0	0	0
Mtf2	583	971	1413	1841	1482	1146	532	391	1001	976	938	656	797	724	754	1020	1078	1346	925	908	725	832	948	1214	1331	775	592	622	837	1040	584	660	559	393	449	762	475	1135	1577	604	775	1105	663	678	668	871	767	921	534
Tmed5	770	813	2702	2909	2496	1875	1092	713	2088	2250	1254	952	1706	1255	1338	852	1047	2272	1021	1039	848	1019	2228	2189	3899	955	1290	2088	868	2809	790	1198	1152	806	731	907	979	974	2619	595	1185	1956	1588	1397	891	1574	1440	1399	881
Ccdc18	53	108	139	201	128	93	25	35	205	176	81	63	111	125	130	131	117	177	125	161	186	236	128	100	175	84	98	40	58	117	88	74	53	68	24	107	68	154	101	40	100	106	84	71	74	105	80	96	57
Gm7118	2	4	2	1	1	3	1	0	1	2	2	5	0	1	1	3	0	3	7	4	14	2	0	1	3	5	5	1	1	10	0	2	0	0	1	10	1	2	1	1	2	6	1	2	7	2	1	2	7
Gm8190	1	0	0	0	0	0	0	0	3	0	0	0	0	0	0	0	0	1	0	0	3	0	0	0	0	0	0	0	0	0	0	0	0	0	0	0	2	0	1	0	2	0	0	0	0	1	0	0	0
Gm43083	0	0	0	0	0	0	0	0	0	0	0	1	0	0	0	0	0	0	0	1	1	0	0	0	1	0	1	0	1	0	0	0	0	0	0	0	0	0	1	0	1	0	0	0	0	0	0	1	0
Dr1	350	448	1134	1265	1114	616	626	482	612	758	595	455	438	432	362	385	419	791	545	512	393	530	856	998	2387	337	411	1173	557	984	304	455	354	246	279	280	299	504	1237	287	373	531	537	394	337	406	467	579	526
Pigg	363	374	407	411	371	356	446	414	244	276	853	436	237	205	259	432	525	233	495	372	330	344	319	334	847	372	188	421	277	381	366	326	168	118	141	453	160	376	273	390	268	185	235	281	309	214	191	284	387
Gm42517	0	0	6	7	1	4	1	0	3	5	1	0	3	0	2	0	0	5	1	0	0	1	10	8	1	0	0	0	1	0	0	1	9	5	6	0	1	0	4	0	2	1	5	5	1	3	1	0	1
Pde6b	7	18	10	15	21	12	10	2	28	38	15	14	22	9	7	10	23	10	12	15	11	18	12	24	32	5	6	7	13	18	11	11	2	12	16	11	1	15	8	7	12	33	19	16	16	7	10	17	7
Atp5k	522	461	1581	1869	1629	948	686	725	857	1071	912	753	720	589	538	364	557	1192	491	451	504	513	1370	1559	2193	600	706	1312	519	1290	587	607	685	686	479	574	511	481	1904	594	589	880	988	820	465	730	1014	862	609
Mfsd7a	12	12	29	2	9	14	29	12	7	1	9	15	9	11	2	16	21	10	17	16	6	3	4	1	0	12	11	1	12	16	5	11	2	3	2	14	4	35	2	22	18	11	20	42	26	10	22	19	15
Pcgf3	1067	1553	3605	3731	3051	3397	1245	1122	2296	2331	1646	1178	2639	1991	2185	1438	1578	3468	1528	1667	1077	1485	2605	2766	4507	1129	1494	2810	1496	2659	1528	1510	1642	1639	1000	1232	2001	1274	3737	1091	1486	2454	1764	1549	1070	2233	2651	2994	1067
Gm10086	0	2	1	0	1	0	0	0	0	0	0	0	1	0	1	0	0	0	0	0	1	0	0	0	0	0	1	1	0	0	0	0	0	0	0	0	0	1	0	2	0	0	0	1	1	1	0	0	0
Cplx1	1	13	2	2	0	0	1	2	1	5	4	7	4	7	0	7	4	1	7	4	13	1	3	6	1	7	7	0	4	1	0	2	2	1	0	7	0	8	7	1	7	0	2	0	1	3	2	1	1
Gak	2176	3040	3178	3463	2888	2960	3061	2432	2308	2321	4133	3468	3291	2811	3444	3039	3414	2550	3266	2863	1442	1499	4724	4870	12258	2448	2028	4338	2462	2761	3439	4186	2218	1823	2271	2506	1625	3116	2709	1990	2344	2567	2886	2391	2287	2728	2756	2580	2889
Tmem175	338	336	1079	688	605	633	462	477	384	493	310	359	315	506	345	326	345	594	371	416	244	260	432	395	641	418	222	256	354	754	253	302	319	291	152	402	272	361	471	319	358	503	503	739	292	486	641	626	439
Dgkq	105	152	140	209	238	198	139	99	215	207	153	132	106	117	131	151	197	255	142	112	118	110	271	238	499	129	74	246	124	104	226	232	131	65	141	87	125	160	192	150	130	201	67	163	89	189	195	175	178
Idua	113	142	143	72	60	135	254	172	57	49	138	130	70	59	75	135	151	73	160	151	59	94	102	60	94	108	49	32	147	59	148	109	76	22	18	168	51	186	75	173	89	40	75	63	97	104	84	105	181
Slc26a1	13	17	15	7	3	5	18	8	12	5	3	17	11	11	16	45	25	12	17	24	2	18	23	20	14	17	3	3	11	14	3	10	7	2	0	20	7	24	2	31	10	2	7	9	9	11	3	8	20
Fgfrl1	178	207	624	614	543	915	267	215	653	619	287	250	413	334	281	288	313	809	287	236	190	212	335	355	163	196	238	167	279	236	325	392	474	484	296	172	476	259	388	200	254	332	300	123	192	752	528	941	236
Rnf212	3	3	5	4	1	4	8	1	5	5	4	11	5	8	0	4	7	5	5	9	2	7	7	2	1	0	1	4	3	4	8	6	1	0	0	5	4	15	1	4	7	4	1	4	2	9	1	6	3
Tmed11	0	0	1	0	0	0	0	0	0	0	0	0	0	0	0	0	0	0	0	0	0	0	0	0	0	0	0	0	0	0	0	0	0	0	0	0	0	0	0	0	0	0	0	0	0	0	0	0	0
Vmn2r8	45	14	8	9	9	12	81	65	6	6	14	27	8	10	4	43	42	8	51	38	13	16	8	10	8	22	7	2	15	7	21	8	9	2	6	18	6	80	11	51	23	9	4	13	25	13	3	9	84
Gm18594	19	6	0	0	0	0	48	39	0	0	0	7	0	0	0	28	5	0	10	14	6	3	0	0	0	3	0	0	6	0	26	4	0	0	0	2	0	40	0	29	8	0	0	0	6	0	0	0	40
Vmn2r9	67	35	6	2	10	1	166	141	6	4	8	39	1	2	1	63	58	5	49	77	14	22	7	6	3	46	3	1	40	3	35	11	7	5	3	21	1	147	1	125	36	6	0	5	40	6	1	1	170
Vmn2r-ps21	12	4	2	0	0	0	45	20	1	0	1	2	0	0	0	10	3	0	4	18	1	0	0	0	0	3	0	0	5	1	15	2	0	0	0	3	0	20	0	20	6	1	0	1	11	4	0	0	27
Gm42627	0	0	0	0	0	0	0	0	0	0	0	0	0	0	0	0	0	0	0	0	0	0	0	0	0	0	0	0	0	0	0	0	0	0	0	0	0	0	0	0	0	0	0	0	0	0	0	0	0
Gm18971	0	0	0	0	0	0	7	7	0	0	0	2	0	0	0	1	0	0	1	3	0	0	0	1	0	2	0	0	0	0	0	1	0	0	0	0	0	5	0	2	0	0	0	0	1	0	0	0	4
Gm18595	0	0	0	0	0	0	2	1	0	0	0	0	0	0	0	0	0	0	1	0	0	0	0	0	0	0	0	0	0	0	1	1	0	0	0	0	0	3	0	0	0	0	0	0	2	0	0	0	5
Vmn2r10	19	21	16	32	30	19	17	15	12	12	18	28	15	10	12	32	20	18	31	42	19	34	24	27	45	20	13	9	20	14	13	18	13	8	7	25	10	42	34	18	20	10	10	9	8	20	13	26	23
Gm5871	0	0	0	0	0	0	0	0	0	0	0	0	0	0	0	0	0	0	0	0	0	0	0	0	0	0	0	0	0	0	0	0	0	0	0	0	0	0	0	0	0	0	0	0	0	0	0	0	0
Vmn2r11	46	42	30	43	27	27	53	43	39	35	51	75	42	33	34	80	57	53	77	81	30	55	47	51	53	35	19	26	52	44	51	46	32	26	18	51	27	92	34	81	39	51	36	27	42	50	29	21	72
Vmn2r12	48	5	0	0	1	0	46	63	0	0	3	27	0	6	0	53	12	0	43	46	5	2	0	0	0	23	0	0	12	0	31	5	0	0	0	27	0	84	0	61	14	0	1	4	23	3	0	0	60
Vmn2r13	23	19	28	11	20	33	38	39	15	28	19	24	16	10	8	47	31	14	33	53	15	18	10	9	13	17	10	5	27	46	9	18	17	6	11	21	13	60	20	35	33	16	21	17	22	19	12	18	46
Vmn2r14	7	12	11	9	8	12	19	12	8	11	13	26	5	7	10	16	15	1	22	15	4	14	6	11	7	7	7	4	7	12	8	14	3	6	2	11	8	24	2	19	12	3	2	2	9	15	9	3	16
Gm8473	9	12	8	5	7	5	6	5	6	14	2	20	6	10	7	8	9	5	12	21	7	7	3	6	13	5	7	7	8	5	6	15	4	1	9	4	4	18	5	5	3	4	2	2	4	8	8	6	10
Vmn2r15	1	4	1	0	0	0	3	10	0	2	0	8	2	2	2	3	1	1	2	5	1	2	1	2	2	2	0	0	1	3	4	3	2	1	2	3	18	3	2	6	1	2	1	4	1	2	1	0	4
Vmn2r16	39	61	15	28	21	18	51	24	26	26	56	67	23	34	33	47	62	23	57	57	36	57	21	24	33	36	11	18	40	20	52	37	4	10	18	49	17	74	29	47	46	20	22	18	37	28	23	11	50
Gm7171	0	0	0	0	0	2	0	0	1	0	0	1	0	0	0	0	0	0	0	0	0	0	0	0	0	0	0	0	0	0	0	0	0	0	0	0	0	1	0	0	0	0	0	0	0	0	0	0	0
Vmn2r17	60	91	39	63	46	91	75	44	69	56	63	120	54	45	33	96	101	69	114	132	65	71	64	60	97	51	47	58	76	49	64	55	24	16	35	76	41	143	81	63	66	56	36	48	52	78	57	66	96
Gm18555	0	0	0	0	0	0	0	0	0	0	0	0	0	0	0	0	0	0	0	0	0	0	0	0	0	0	0	0	0	0	0	0	0	0	0	0	0	0	0	2	0	0	0	0	0	0	0	0	0
Gm8488	0	0	0	2	0	0	0	0	0	0	0	0	0	0	0	0	0	0	0	0	0	0	0	0	0	0	0	0	2	0	0	0	0	0	0	0	0	1	0	0	0	0	0	0	0	0	0	0	0
Gm8493	9	2	2	5	0	1	1	4	1	1	2	2	4	1	3	11	0	1	3	1	2	1	2	6	4	5	0	0	2	3	11	0	0	1	0	6	2	9	5	3	2	3	3	3	1	0	2	1	1
Crlf2	47	40	26	105	67	20	88	59	8	19	20	47	56	44	42	46	23	5	11	8	9	32	35	52	83	22	6	7	26	34	42	17	17	16	1	30	14	45	91	41	29	38	53	50	12	22	16	45	51
Vmn2r-ps23	1	0	1	0	0	0	0	1	0	0	0	0	0	0	0	0	0	0	0	0	0	0	0	0	0	0	0	0	0	0	0	0	0	0	0	0	0	0	0	0	0	0	0	0	0	0	0	0	0
5430403G16Rik	74	98	79	81	70	92	87	65	118	83	49	84	102	83	63	110	100	105	106	102	71	74	75	105	181	74	49	54	83	75	47	63	51	26	38	118	49	130	89	88	90	102	70	73	67	102	95	122	100
4930522L14Rik	29	33	55	42	31	53	56	53	36	39	42	46	70	32	66	27	55	114	44	44	28	33	51	88	166	40	31	77	39	37	48	69	37	19	35	31	11	41	33	29	37	38	40	38	33	52	38	75	52
Gm8508	0	0	1	0	0	0	0	0	0	0	0	0	0	0	0	0	0	0	0	0	0	1	0	0	0	2	0	0	0	0	0	0	0	0	0	0	0	0	0	0	0	2	0	0	0	0	0	0	0
Gm15446	33	47	139	141	106	84	45	38	91	136	46	58	40	189	44	32	47	73	49	52	55	61	89	235	263	57	50	64	61	84	33	39	131	26	89	85	73	102	118	77	41	72	62	44	53	164	69	120	47
Zfp932	85	105	181	389	321	130	82	56	172	181	72	83	130	140	90	93	90	323	87	83	83	91	170	223	248	56	105	166	55	151	57	93	145	129	48	80	70	95	401	92	72	90	127	72	49	105	112	154	32
Gm17655	34	23	20	47	33	21	77	34	34	34	23	15	23	14	5	32	46	103	45	22	9	13	84	36	36	22	22	35	39	12	22	11	34	1	11	11	23	45	58	41	14	24	12	47	13	15	34	58	63
Gm35315	27	69	47	70	58	35	23	9	106	82	7	27	31	24	16	60	44	129	51	57	87	85	65	43	72	46	32	68	45	39	7	17	5	21	9	69	8	70	44	55	47	78	33	43	60	36	21	42	25
Plcxd1	54	66	23	39	65	42	78	83	26	49	43	92	40	34	25	74	79	52	55	54	30	46	54	41	68	48	56	52	80	34	28	42	25	19	17	64	15	103	83	125	46	22	19	26	67	38	18	28	94
Gtpbp6	105	132	226	127	93	126	170	139	106	111	98	227	123	96	157	83	97	88	112	106	95	87	158	212	386	120	145	289	162	162	74	117	78	44	65	124	68	184	232	95	142	166	141	125	107	122	171	198	93
Zfp605	108	78	187	211	150	70	138	154	56	40	82	95	118	118	100	41	85	125	114	49	83	92	44	27	34	95	82	99	136	168	45	49	56	37	39	153	41	196	198	134	105	67	92	70	111	93	47	47	104
Gm15484	2	2	11	6	10	6	4	4	9	9	3	1	7	7	4	3	4	10	8	7	5	7	9	4	5	4	4	6	4	5	6	5	5	3	3	2	3	7	7	2	1	5	3	6	1	9	0	4	3
Chfr	337	421	704	666	436	777	459	331	387	387	474	435	378	410	289	570	549	546	435	425	354	523	696	752	1214	359	332	591	401	573	257	424	251	190	274	331	282	443	600	355	453	509	410	464	395	420	662	774	471
Golga3	967	1452	2929	2610	1999	3138	1487	1091	1484	1596	1418	1559	1684	1586	1554	1165	1377	2646	1278	1067	834	1038	1467	1781	2918	1096	1320	1517	1317	1984	986	1303	1335	922	788	1346	1125	1454	1777	1013	1318	1792	1347	1287	1208	2009	2186	3132	1255
Ankle2	715	851	1371	1974	1643	1402	952	747	1093	1078	975	1205	1147	903	1002	924	1138	924	920	981	638	815	1199	1406	2015	770	583	863	757	1270	721	870	609	544	589	1013	600	1074	1625	729	866	1053	990	930	676	1212	1055	1431	799
Pgam5	223	335	1115	1305	1175	626	289	211	706	897	323	310	560	417	473	317	287	1006	327	285	368	362	741	918	1655	281	347	729	362	797	224	375	374	371	270	255	402	313	867	232	304	602	484	414	222	482	498	635	272
Pxmp2	64	84	113	105	111	47	85	73	55	70	151	90	43	70	79	30	61	61	71	76	64	56	54	59	61	71	36	41	49	96	16	45	11	38	28	68	42	74	47	65	56	89	60	36	62	43	26	23	71
Pole	208	222	1043	1893	1718	309	92	112	801	1409	191	162	399	226	212	196	247	715	142	140	515	509	774	694	1397	191	164	567	208	944	103	221	397	369	212	167	349	330	1350	124	226	753	508	470	71	220	166	125	185
Gm15791	3	2	3	2	2	5	0	0	7	5	1	5	5	2	4	6	8	6	6	8	11	4	8	8	3	1	3	1	5	10	4	6	6	1	1	3	4	1	6	5	3	2	3	2	4	7	4	5	3
P2rx2	135	112	6	15	25	1	43	61	6	9	300	64	2	3	1	92	85	15	108	116	286	323	33	19	39	123	1	7	38	2	17	43	10	2	3	280	1	117	14	122	61	12	1	1	109	9	8	0	58
Lrcol1	34	27	0	4	2	0	10	27	1	0	143	37	1	1	0	16	9	0	25	29	96	102	1	3	3	80	0	0	12	2	5	11	0	0	0	63	0	16	1	85	16	2	0	0	23	3	0	0	19
Fbrsl1	636	845	651	782	751	713	559	558	641	592	1053	793	661	537	556	801	872	585	692	704	541	744	907	1142	1144	896	625	661	835	548	922	897	529	360	376	853	348	958	827	576	765	579	475	390	805	782	654	821	610
Gm32996	0	0	0	0	0	0	0	0	0	0	0	0	0	0	0	0	0	0	1	0	0	0	0	0	0	0	0	0	0	0	0	0	0	0	0	0	0	0	0	0	0	0	0	0	0	0	0	0	0
Galnt9	0	2	5	303	132	58	0	1	53	95	0	0	81	15	10	0	5	25	0	1	4	8	9	22	1	0	2	0	7	10	0	5	9	19	0	1	94	2	247	1	12	16	18	19	0	29	40	73	0
Noc4l	281	351	928	1333	1213	523	240	213	1034	1247	473	297	753	711	512	230	405	926	270	254	477	508	804	882	1325	375	377	692	340	989	203	299	417	371	290	299	411	488	1153	224	435	874	682	433	269	440	521	544	240
Ddx51	222	419	738	640	639	532	239	250	547	642	391	312	279	404	262	220	396	419	281	291	266	263	427	378	815	268	210	371	325	506	185	339	272	145	128	388	282	517	544	181	212	427	363	349	223	308	445	607	214
Ep400	2459	3434	3377	4909	3275	3304	3511	1939	3084	3453	3570	3070	3121	2412	2981	3649	3642	2877	3586	3439	2632	3463	3427	3821	5123	3467	2572	2404	3300	3548	2615	2638	1425	1639	1461	2602	1879	4337	3779	2313	2721	3313	2731	1979	2667	3214	2885	2668	3119
Pus1	113	119	365	445	443	169	122	83	302	337	117	139	155	165	172	91	81	204	100	110	132	139	212	216	354	115	141	222	126	292	110	163	143	86	106	100	124	146	322	86	140	245	180	121	77	175	150	183	77
Ulk1	1379	1700	1162	1302	1180	1955	1244	1557	1358	925	2622	2354	1210	1080	1315	1564	2343	2270	1739	1804	1098	1325	1417	1471	1540	1363	1541	967	1754	936	1652	1819	813	677	747	1591	1052	1895	1151	989	1344	895	866	523	1366	1637	1894	1984	1405
Hscb	201	227	326	234	258	157	263	257	204	224	193	286	173	235	203	242	237	243	283	265	251	180	248	273	409	224	118	110	208	213	168	151	75	64	104	192	78	301	188	256	217	198	254	258	209	159	205	166	212
Chek2	145	192	163	290	230	158	64	106	159	188	133	160	135	109	105	136	211	191	204	212	148	162	123	137	189	132	141	128	185	179	179	125	102	102	82	146	99	222	276	120	182	183	126	101	143	181	123	170	204
Gm42779	0	0	0	0	0	0	0	0	0	0	0	0	0	0	0	0	0	0	0	0	0	0	0	0	0	2	0	1	1	0	0	0	0	0	0	0	0	0	0	0	0	0	0	0	0	0	0	0	0
Ttc28	22	30	1003	833	458	477	80	60	346	517	7	34	214	413	114	31	110	728	15	47	23	146	69	16	18	47	110	118	102	420	109	74	292	213	132	98	414	49	625	77	216	607	391	650	13	321	507	483	77
Gm15989	0	0	3	14	5	6	1	0	1	3	0	2	0	5	9	0	0	9	0	0	1	2	0	0	1	0	1	3	0	6	1	0	12	3	0	0	2	2	4	0	2	6	4	1	0	4	6	2	0
Gm15988	0	0	4	2	0	2	0	0	5	3	0	2	2	1	1	0	0	8	0	0	0	0	0	0	0	0	2	0	1	1	0	0	2	0	0	1	0	1	1	0	1	2	1	0	0	1	5	3	1
Pitpnb	907	1138	2783	4056	3546	1948	1248	1187	1715	2243	1668	1250	1709	1383	1347	1227	1311	2474	1228	1236	1050	1203	2146	2475	4078	1043	1057	1946	1248	2180	1243	1350	1390	1328	1080	1044	1200	1225	3070	938	1181	1671	1565	1400	926	1474	1636	1700	1093
Mn1	3	5	13	5	2	11	6	16	6	4	0	1	5	5	7	0	4	1	17	5	3	18	10	7	3	3	4	1	5	32	9	13	7	21	5	8	3	3	11	4	3	21	4	1	0	7	14	8	5
Gm26897	0	0	0	0	0	0	0	0	0	0	0	0	0	0	0	0	0	0	0	0	0	0	0	0	0	0	0	0	0	0	0	0	0	0	0	0	0	0	0	0	0	0	0	0	0	0	0	0	0
Cryba4	4	2	45	44	35	16	4	5	16	27	0	4	25	17	6	0	3	15	3	3	0	2	27	13	1	0	0	0	3	49	0	5	0	11	0	2	6	2	70	0	5	18	4	33	2	18	20	12	0
Crybb1	0	0	2	5	0	0	0	0	3	7	1	4	4	6	7	0	0	0	2	0	0	2	31	17	5	3	0	0	0	8	0	0	3	1	0	0	0	1	9	0	2	14	3	12	0	0	1	4	0
Tpst2	129	142	911	1203	862	718	157	149	541	574	220	210	580	602	502	159	275	714	152	142	111	190	589	632	506	132	216	328	194	688	357	351	701	470	347	147	362	121	1492	133	396	749	576	698	132	633	902	1010	139
Tfip11	198	255	699	771	601	530	292	234	302	397	397	397	440	417	390	235	363	476	223	257	269	209	501	603	1144	251	243	396	283	516	196	358	293	275	225	270	302	296	577	231	284	401	421	367	209	326	420	567	206
Srrd	50	55	117	157	136	99	48	52	65	85	45	45	42	55	38	44	54	73	28	31	41	55	61	87	140	36	29	45	58	101	54	59	22	47	25	39	39	58	174	27	48	71	62	73	43	87	71	73	43
Hps4	94	128	301	269	295	140	166	177	181	146	140	110	60	101	123	164	162	144	115	58	154	122	132	165	285	164	90	117	134	199	112	82	153	51	141	170	80	162	309	141	140	133	191	140	125	201	171	181	112
Gm6583	8	15	2	3	5	9	8	4	4	6	7	5	7	10	0	12	3	5	8	12	6	2	8	3	6	9	11	7	5	15	8	7	1	0	2	3	1	3	4	4	8	8	5	6	3	10	3	8	10
Asphd2	0	3	2	5	3	20	0	0	2	5	0	0	0	9	0	2	0	11	8	0	2	4	6	0	0	0	0	0	4	2	0	2	11	14	5	0	15	0	0	0	2	22	14	18	5	8	61	27	0
Sez6l	0	1	0	3	0	0	7	17	2	3	0	0	1	0	0	0	0	0	0	0	4	9	1	2	0	0	1	0	0	0	0	12	12	12	0	3	0	3	1	0	0	2	0	0	0	0	4	3	12
Gm6588	0	0	0	0	0	0	1	0	0	0	0	1	0	0	0	0	0	0	0	0	0	0	0	0	0	0	0	0	0	0	0	0	0	0	0	0	0	1	0	0	0	0	0	0	0	0	0	1	0
Myo18b	1	2	1	0	0	0	3	2	2	0	0	1	0	0	0	0	1	0	2	1	0	1	2	0	2	0	3	0	0	1	0	0	1	1	0	2	0	1	0	0	1	0	0	0	3	1	0	1	1
Grk3	1543	1737	3	11	8	8	2504	1735	13	8	1108	1400	30	22	20	2019	1522	16	1930	2066	1122	1104	346	502	578	1312	15	3	1435	2	1343	862	32	27	3	1316	7	1954	7	1675	641	32	34	33	1465	450	26	18	1980
Crybb2	1	1	0	0	0	0	0	0	0	0	0	0	0	0	1	0	0	0	0	0	0	0	0	0	2	1	0	0	0	0	0	0	0	0	0	1	0	0	0	0	0	0	0	0	0	0	0	0	0
Gm43247	2	0	3	3	6	0	3	0	1	7	2	3	0	1	5	4	1	2	1	4	0	0	4	2	9	5	1	2	3	1	3	3	0	0	2	1	0	0	3	0	1	2	0	1	0	1	4	2	3
Crybb3	18	37	7	14	9	15	12	1	32	33	29	39	17	26	20	19	26	5	47	41	7	13	22	27	27	37	62	24	43	26	11	17	26	30	19	19	5	37	13	20	37	22	28	38	24	28	7	6	23
2900026A02Rik	1223	1592	2482	1203	1207	2829	1137	957	1782	2207	1705	1381	2345	2611	2368	1396	1514	1804	1389	1334	935	1144	3323	3851	6995	1604	2316	5123	1201	1676	1433	2077	2205	1411	1450	1030	813	1492	760	802	1997	5008	3205	3658	1384	1548	3529	4465	1097
Tmem211	1	3	1	0	0	0	2	2	1	0	2	1	0	1	0	3	4	0	6	8	0	1	2	1	3	1	1	0	3	0	1	1	0	0	0	1	0	9	0	0	0	0	0	1	0	1	0	0	1
Sgsm1	369	292	268	235	356	41	259	292	360	421	216	384	195	157	98	399	385	347	493	549	206	232	411	490	632	198	155	282	312	193	228	354	224	195	108	228	93	456	134	269	180	78	22	37	278	93	51	76	269
Aym1	0	0	0	0	0	0	0	0	0	0	0	0	0	0	0	0	0	0	0	0	0	0	0	0	0	0	0	0	0	0	0	0	0	0	0	0	0	0	0	0	0	0	0	0	0	0	0	0	0
Wscd2	4	5	5	2	5	4	11	3	0	3	2	14	6	3	5	3	6	0	10	12	6	5	1	3	4	3	2	5	4	1	12	3	1	0	6	3	4	15	2	3	4	6	2	2	1	4	3	3	8
Cmklr1	56	48	43	78	46	18	86	51	11	40	43	79	36	13	50	52	90	33	30	70	45	80	40	41	49	29	34	40	34	33	105	59	42	27	26	81	14	63	45	49	54	35	18	16	53	61	35	40	107
1700069L16Rik	0	0	0	0	0	0	0	0	0	0	5	2	0	0	0	0	0	0	0	0	1	2	0	0	0	0	0	0	1	0	0	0	0	0	0	0	0	0	2	0	2	0	0	0	0	0	0	0	0
Ficd	149	130	145	126	105	209	177	199	70	74	183	184	84	94	64	183	202	270	149	124	52	65	78	108	194	128	100	186	110	95	121	127	133	84	42	166	88	142	120	113	113	81	80	84	166	146	218	205	161
Sart3	334	498	962	1220	1042	625	380	254	711	854	348	458	473	413	539	361	519	624	406	439	299	300	724	831	1334	297	417	600	386	677	443	617	398	578	435	341	319	647	1100	311	404	625	513	540	302	485	551	658	373
Gm3511	7	4	4	10	10	5	5	2	9	7	5	2	5	5	6	3	11	3	6	5	3	8	6	9	12	3	4	6	1	5	3	7	7	9	6	3	1	13	7	0	1	5	3	4	2	6	4	5	4
Iscu	579	608	862	918	914	495	796	772	434	568	839	814	364	428	426	481	488	491	579	485	259	346	663	803	1261	603	394	657	472	654	666	649	425	344	320	660	333	741	855	643	502	509	486	513	659	484	781	568	658
Tmem119	7	5	412	186	57	417	29	6	13	79	7	8	67	89	105	2	24	71	4	7	60	203	105	102	0	2	36	7	14	31	29	57	393	569	34	19	49	14	107	16	39	118	51	5	13	183	638	402	15
Gm19931	0	0	0	0	0	0	0	0	0	0	0	0	0	0	0	0	0	0	0	0	0	0	0	0	0	0	1	0	0	0	0	0	0	0	0	1	0	0	0	0	0	0	0	0	0	0	0	0	0
Selplg	21	35	16	34	10	60	402	33	21	40	49	40	35	16	21	52	42	27	40	75	17	49	24	30	43	52	31	53	20	12	27	18	13	4	18	30	13	53	73	64	55	177	47	35	22	28	42	35	50
Coro1c	1185	1599	3879	4428	3233	3632	1826	1480	2138	2833	1986	1747	2088	2389	1806	1546	2041	3446	1323	1226	1163	1521	4409	4817	10310	1287	1279	4165	1659	3511	2214	2073	4428	2679	1578	1316	2240	1500	3469	897	1611	2341	2638	2589	1430	2702	3337	3073	1647
Ssh1	960	838	711	995	631	1466	1297	1193	487	588	1569	1367	1103	958	953	1087	1146	1232	1077	1037	614	545	1100	1237	1724	1011	579	806	826	555	1402	1449	980	597	677	1199	543	1154	687	1265	1010	866	698	649	920	1253	1631	1846	1542
Dao	12	20	9	7	10	6	35	19	19	10	15	22	7	1	7	22	17	4	32	30	10	16	15	16	29	14	4	1	17	11	26	14	8	2	4	14	7	49	12	7	14	11	4	11	20	9	5	2	25
Svop	13	13	14	10	5	13	19	6	11	15	10	17	9	8	8	17	15	8	17	11	11	10	17	8	26	10	4	5	5	9	20	13	9	2	7	5	11	23	10	9	6	12	11	9	8	7	4	9	17
Usp30	362	441	718	895	823	671	503	508	429	515	667	483	544	546	475	371	613	609	491	473	331	355	710	729	918	405	294	494	483	477	441	715	515	414	427	394	332	423	708	401	409	346	473	555	434	483	548	559	461
Gm17833	30	40	17	18	14	33	21	11	12	17	36	33	23	25	23	30	50	25	33	42	19	20	25	18	19	24	21	21	27	10	26	30	24	16	23	31	20	30	24	19	31	14	15	13	18	56	28	67	29
Alkbh2	45	34	87	92	89	62	44	51	65	77	62	47	66	45	59	20	62	88	25	36	34	32	47	88	116	57	42	92	36	75	14	25	11	27	10	29	31	50	67	35	49	59	56	28	34	40	55	57	34
Ung	62	135	360	816	960	111	120	127	248	439	86	68	141	116	97	66	89	234	96	95	343	314	421	435	723	110	132	355	118	316	36	71	40	50	32	49	130	308	465	97	125	397	378	261	54	95	76	64	91
Acacb	214	135	86	54	71	130	215	215	24	40	513	224	49	74	126	408	457	170	436	305	139	184	70	88	54	149	9	38	177	59	242	249	64	27	84	160	21	381	69	149	120	86	77	167	254	128	164	257	208
Gm13784	1	1	0	0	0	0	0	0	0	0	0	1	0	0	0	3	2	0	1	2	0	3	0	1	0	0	0	0	2	0	0	2	0	0	0	0	0	3	0	1	2	0	0	0	0	0	2	3	2
Foxn4	0	0	0	0	0	0	2	0	0	4	0	0	0	0	0	0	0	0	0	0	0	4	0	0	0	0	0	0	0	0	0	0	0	0	0	0	0	0	0	1	0	0	1	0	0	0	0	0	0
Myo1h	81	64	150	295	215	49	71	39	119	211	259	220	73	49	66	172	175	75	82	92	98	56	231	209	475	95	148	172	78	102	88	207	186	74	114	108	42	124	273	91	68	110	86	172	70	108	81	42	81
Kctd10	5112	5371	18149	12455	7915	7812	7232	7042	3799	4756	15311	9659	7520	7711	6686	5805	7180	8744	5806	5397	2511	2766	8253	9448	21400	4627	4764	7781	6264	12268	9566	8885	5826	4387	4107	5486	5132	5650	8565	6175	6318	7370	10361	11794	5617	6244	8478	7498	6724
Ube3b	1407	1496	2583	2546	2203	1849	1938	1909	1360	1635	4052	2291	1900	1714	1689	1411	1993	1414	1239	1344	1090	1294	2269	2066	3740	1543	1428	2223	1616	2214	1348	1767	1201	983	867	2074	1063	1375	2141	1543	1568	1555	1715	2179	1284	1548	2037	2023	1953
Mmab	136	149	297	274	248	110	191	147	159	298	109	128	121	134	113	179	196	195	128	167	179	162	158	154	195	132	124	112	114	166	57	94	44	102	79	138	74	155	195	99	106	199	190	248	108	92	145	138	122
Mvk	110	95	365	370	416	100	228	160	188	302	244	155	156	165	144	87	103	270	101	79	58	105	274	226	368	119	163	367	92	370	26	105	105	91	110	173	159	123	226	77	117	200	247	279	65	95	171	130	153
Fam222a	90	66	1	9	4	20	98	134	6	0	27	79	2	1	1	64	102	8	44	47	14	15	5	8	4	69	15	0	77	1	64	52	4	8	4	65	4	118	7	67	30	8	21	13	46	32	15	12	91
Trpv4	8	12	21	24	41	375	1	1	35	25	48	3	72	142	126	12	11	21	3	8	39	33	167	248	105	12	35	10	7	11	1	28	99	50	150	1	34	8	30	7	120	218	180	86	6	96	497	1038	11
Gltp	468	449	605	695	745	320	728	624	124	163	786	493	466	634	571	337	379	407	372	318	232	246	1341	1458	3534	389	484	1496	346	650	487	561	466	273	533	466	277	501	779	481	414	413	1197	989	347	205	354	326	520
Tchp	140	175	343	265	227	138	185	129	195	219	175	170	348	451	443	139	200	119	175	208	103	151	258	276	450	244	249	566	126	288	187	164	140	96	122	161	87	252	280	125	175	261	155	140	198	152	137	115	151
Git2	1038	948	2032	1744	1540	1342	1078	655	1272	1034	1051	1126	1044	855	959	1216	1105	1218	1015	1054	680	875	1270	1465	2285	845	691	947	931	1533	1028	1092	771	448	526	963	800	1386	1448	1017	1073	1361	1318	1368	966	1212	1292	1085	917
Ankrd13a	757	828	1345	2381	2002	931	1485	1033	703	917	934	944	640	789	741	926	729	1028	927	808	594	538	1489	1633	2642	685	493	1134	820	1381	936	956	802	577	469	987	512	964	2465	730	739	992	1213	1028	654	790	879	921	1099
1500011B03Rik	244	182	442	924	858	324	199	215	275	341	437	305	180	233	202	394	383	486	429	439	386	370	544	806	1237	319	171	315	174	390	547	451	372	378	279	194	106	329	796	306	259	311	338	266	273	246	339	214	298
Ywhaq-ps2	0	1	0	0	0	0	0	0	0	2	0	3	0	0	0	2	2	0	1	1	0	0	1	1	2	0	0	0	0	2	1	1	1	0	0	1	0	1	3	1	2	2	1	0	1	0	1	1	0
4930519G04Rik	5	16	10	17	8	14	8	11	11	14	15	24	13	4	16	18	22	14	15	17	13	19	5	18	12	13	2	12	6	13	5	15	8	3	4	11	6	15	10	10	11	14	8	11	13	17	9	13	13
Gm9936	23	22	17	23	20	20	10	14	22	30	35	18	15	19	18	31	19	19	32	28	21	18	17	19	14	8	12	14	14	18	26	35	12	3	10	20	8	35	17	18	24	25	8	10	16	26	11	28	18
Gm13823	0	0	0	0	0	0	0	0	0	0	0	0	0	0	0	0	0	0	0	0	0	0	0	0	0	0	0	0	0	0	0	0	0	0	0	0	0	0	0	0	0	0	0	0	0	0	0	0	0
Oasl2	56	21	40	20	17	26	98	90	11	15	37	92	196	44	40	53	32	11	35	29	26	46	50	48	722	29	61	119	51	18	20	54	6	14	11	52	16	130	31	31	164	108	59	52	33	32	39	23	66
Oasl1	17	73	53	5	22	10	10	8	3	8	21	23	71	25	19	9	18	4	10	12	7	9	86	172	559	24	182	359	18	47	17	51	5	16	4	12	5	33	39	10	38	11	53	7	6	20	14	6	6
2210016L21Rik	227	326	345	567	422	337	276	201	230	267	381	325	315	474	383	411	378	263	332	365	258	284	379	514	926	296	421	971	228	316	312	266	150	117	160	373	173	382	488	191	335	272	363	280	248	299	240	242	212
Hnf1a	44	132	24	357	400	82	3	7	41	30	137	31	102	163	228	95	110	20	102	121	182	162	42	120	127	129	85	227	31	6	131	70	9	18	3	141	2	129	338	10	48	10	60	3	100	66	37	51	18
Sppl3	619	784	1250	2289	1540	1850	675	704	1092	981	1227	805	1165	1240	1050	900	1070	1768	922	909	684	770	1351	1396	1925	657	710	1112	839	975	1231	1371	1406	1143	944	774	861	913	2337	677	971	1347	1018	966	546	1483	1721	1585	650
Gm13827	10	11	10	10	12	26	12	4	14	6	13	22	28	2	32	20	22	0	11	31	23	30	11	19	29	15	19	10	17	11	17	18	29	14	5	2	6	22	32	13	14	19	12	19	2	40	15	18	15
Gm10401	54	95	165	296	189	250	82	79	32	36	147	58	85	56	59	106	91	112	72	68	5	35	52	96	82	63	72	199	84	142	41	21	85	53	19	77	118	79	266	90	80	141	85	82	66	181	153	168	87
Rpl37rt	868	962	2213	2154	1797	1351	930	1116	1818	1441	1171	857	1473	1325	1624	1128	1156	1779	1415	1175	1206	990	1189	1451	1474	954	1177	1307	1136	1252	1114	1198	1860	1562	1255	828	628	1297	1739	897	1002	1167	1255	1031	790	1014	1459	1430	783
Acads	126	127	171	292	205	216	141	128	146	173	203	139	130	114	133	166	159	199	162	165	100	99	210	249	357	197	115	195	140	139	157	181	97	141	77	184	141	163	196	113	163	138	184	144	127	178	180	171	120
Unc119b	573	587	1166	1621	1275	723	695	627	694	780	817	647	552	589	548	603	675	934	667	524	345	365	946	1195	1983	552	529	1354	559	1036	473	609	582	436	382	578	402	654	1522	488	527	662	719	798	471	530	617	723	649
Mlec	2707	4197	7945	9072	6603	5938	4575	4878	3562	4581	3032	2445	3671	4620	3659	2364	3012	6650	2387	2195	2825	2938	4080	4777	4982	3304	4050	4681	3087	7621	3212	3273	4121	3407	2275	4050	4285	4345	5855	3106	3675	5382	4803	5699	3448	4035	5129	4814	2905
Cabp1	9	11	13	9	9	24	8	7	19	16	20	17	21	6	7	21	22	29	20	35	70	64	10	4	8	11	10	9	11	26	13	20	5	5	5	18	11	20	22	7	9	9	7	9	11	29	21	12	21
Gm13828	0	0	0	0	0	0	0	0	0	0	0	0	0	0	0	0	0	0	0	0	0	0	1	0	0	0	0	0	0	0	0	0	0	0	0	1	0	0	0	0	0	0	0	1	0	0	0	0	0
Pop5	262	237	479	557	592	268	324	282	340	396	347	360	139	104	126	225	280	408	259	218	193	209	456	544	961	268	237	579	208	475	159	212	129	88	80	272	129	304	488	229	179	204	194	188	341	169	248	253	260
Rnf10	1335	1450	1771	2231	1617	1811	1471	1322	1689	1955	1825	2409	1688	1413	1452	1594	1870	1453	1482	1617	1126	1250	2349	2726	3581	1290	1540	1933	1393	1580	1582	2154	1094	788	836	1732	820	1933	1811	1246	1398	1374	1499	1320	1282	1566	1535	1767	1555
Gm13831	8	8	3	10	1	8	3	4	10	12	3	17	8	11	6	18	11	6	6	17	6	6	12	12	14	11	10	3	4	6	11	9	9	4	1	11	4	8	8	6	8	3	3	6	6	7	3	5	11
Coq5	247	326	585	649	625	299	317	209	321	403	393	360	307	323	292	272	330	376	319	303	248	232	388	510	921	294	258	398	269	440	296	316	137	128	171	451	151	407	426	215	274	376	350	301	245	273	292	378	281
Gm13829	4	3	4	0	3	5	3	1	5	11	5	10	3	8	1	6	5	5	10	9	4	9	9	5	15	5	4	12	3	4	4	8	11	2	0	21	0	3	2	0	11	5	4	2	3	3	0	6	2
Dynll1	3667	4814	12197	12977	11660	6543	4049	2812	4223	5308	6982	4720	3907	3323	3735	4270	4494	6069	3471	3179	2295	2563	5071	6394	12717	4136	3577	8422	5137	9840	3047	3252	3526	3118	2376	5610	4238	5487	15538	3314	4677	5696	5663	5776	4053	4996	5252	6141	2819
Srsf9	606	717	1768	2655	2572	1411	734	663	961	1312	872	726	662	596	637	523	623	1445	621	524	551	563	923	1121	1789	598	579	978	652	1632	493	659	718	587	640	573	630	806	2397	552	652	1172	955	800	459	962	996	1133	576
Gatc	218	226	575	816	745	353	397	333	338	452	362	265	255	400	292	295	354	344	296	264	224	208	465	559	1025	217	147	421	265	426	255	323	222	156	186	240	165	348	741	253	304	310	471	429	264	267	367	359	301
Triap1	154	155	231	347	257	173	229	194	132	148	273	240	168	152	152	174	176	154	176	153	121	104	232	304	606	162	113	227	156	189	186	185	117	96	85	134	75	221	313	202	152	142	175	162	141	115	193	152	197
Cox6a1	2232	2257	4507	4590	4073	2815	2782	2964	2590	3173	4045	2814	2328	2065	2263	2070	2545	3226	2242	2016	1577	1675	4291	4687	7222	2470	2771	4826	2148	3521	2872	2531	2610	1960	1361	2789	1938	2047	4809	2346	2439	2763	3353	3158	2461	2280	3349	3024	2456
Msi1	3	1	20	49	89	602	11	4	153	50	1	4	18	16	6	3	14	85	2	4	18	45	32	5	0	2	5	2	0	2	7	5	121	72	8	2	321	11	26	0	20	42	8	16	2	168	275	488	4
Pla2g1b	302	465	4	6	8	6	407	493	5	4	165	98	13	5	23	495	250	9	348	404	73	47	31	23	8	311	14	6	453	3	132	131	3	5	2	520	7	672	6	410	126	2	8	2	164	35	10	2	376
Sirt4	73	88	70	70	80	97	120	73	85	70	82	128	48	59	79	63	108	60	75	71	29	70	71	39	74	47	31	42	41	65	43	47	60	20	20	40	21	125	63	54	55	70	45	78	91	98	95	135	66
Gm13836	3	12	0	1	0	5	6	0	3	2	18	9	2	2	2	12	14	5	9	13	7	6	9	6	24	5	0	4	7	1	6	10	4	0	3	18	0	6	3	8	6	3	1	2	8	6	1	0	1
Pxn	1961	2168	2523	1558	1734	1859	2124	2024	1396	1386	2604	2870	2487	1852	2393	2008	2642	2052	1921	2095	1185	1420	2420	2921	4397	2049	1462	1906	1993	2259	1917	2224	1580	1085	1263	2235	1106	2458	1261	1717	1870	1880	1894	1752	2053	2297	1993	2015	2107
Rplp0	2126	10499	27459	10067	9019	5502	3395	3226	6466	7600	3601	4076	5740	5363	5870	2209	2538	5855	3407	3175	3953	4000	5978	6213	9372	2965	4754	4044	11080	22229	2389	3455	3701	3358	2762	8112	9269	3392	7516	3455	3247	5437	4589	4142	1893	4010	4584	4797	2697
Gcn1l1	1460	1683	2046	2168	1804	1658	910	894	2055	1983	1629	1481	1531	1658	1489	1186	1789	1556	1525	1752	1419	1887	2109	2176	2904	1289	1217	1250	1372	2160	1863	1608	1171	1001	1187	1246	841	1965	2468	831	1314	1753	1368	1213	1047	1963	1872	1411	1372
Rab35	423	495	1003	1516	1253	746	597	462	509	679	1099	893	642	498	671	455	558	696	501	480	306	299	1209	1395	3793	518	502	1279	443	912	603	856	654	542	464	469	415	569	1314	400	519	633	849	604	514	691	757	729	486
Bicdl1	246	269	208	315	295	176	208	177	56	51	376	342	167	127	188	317	306	252	425	327	89	118	364	232	650	255	237	540	217	110	295	469	236	158	349	199	109	394	358	107	128	60	42	61	268	219	153	159	200
Gm13841	706	735	1345	4329	4999	2363	1200	2149	4028	4086	1304	1001	1294	1062	1397	854	910	1538	1942	2183	1922	1913	1389	1533	1815	821	938	1443	803	1175	799	948	1040	739	802	3	2	2294	3723	2588	1603	2061	2015	1357	1428	1875	2382	1806	1906
Cit	93	87	1039	1379	853	293	157	86	383	521	114	95	307	256	277	80	235	830	102	119	250	365	542	394	687	134	107	340	133	678	225	127	271	201	148	116	186	166	1154	130	192	1028	562	722	93	366	163	108	232
Prkab1	1272	1576	983	1557	1378	850	1464	1201	775	863	2911	2930	1578	1572	2642	1736	1475	834	1710	1673	1018	958	2847	3577	6062	1652	1303	1544	1148	766	2421	2847	1220	771	1055	1172	319	1919	1485	1275	1263	903	1858	2296	1839	1027	1160	1029	1089
Gm17420	116	206	98	129	81	88	104	94	121	151	160	156	119	124	142	218	224	118	179	256	156	164	113	90	129	138	104	102	164	104	172	146	70	44	54	199	62	248	152	127	141	106	71	106	110	169	124	101	197
Tmem233	0	0	0	0	0	0	1	0	0	0	0	0	0	0	0	0	0	0	0	1	0	0	0	0	0	0	0	0	0	0	0	0	0	0	0	0	0	2	0	0	2	0	0	0	0	0	0	0	0
Ccdc60	96	112	80	88	71	102	99	87	121	103	112	151	100	94	81	138	125	93	131	137	114	90	58	67	93	70	70	71	89	77	81	95	46	39	48	141	48	188	121	100	100	97	55	63	70	107	59	73	183
Hspb8	439	469	25	27	17	19	808	660	12	42	610	1575	22	49	36	429	365	5	449	269	531	578	38	34	9	284	167	374	677	12	386	632	120	237	7	418	5	394	29	370	177	35	22	160	439	104	85	27	722
Srrm4	56	71	4	4	6	2	28	14	8	4	54	81	2	9	1	70	49	0	108	45	72	64	15	10	8	36	6	7	75	9	33	26	11	10	7	39	2	63	0	48	13	0	0	8	60	44	11	2	43
Gstm2-ps1	2	1	0	1	0	0	0	0	0	0	0	1	0	0	0	0	5	0	0	4	0	0	0	1	0	1	0	1	0	0	2	0	0	0	0	0	0	2	0	1	1	0	0	0	3	1	1	0	0
Gm7478	0	0	0	1	0	0	0	0	0	0	0	0	0	0	0	0	0	0	0	1	0	0	0	1	0	0	0	0	0	0	0	0	0	0	0	0	0	0	0	0	0	0	0	0	0	0	0	0	0
Suds3	791	1034	1231	1143	1160	1019	856	749	787	957	1009	901	568	665	825	1191	1106	675	778	872	855	702	1116	1389	1928	658	617	904	764	876	1614	1578	828	841	588	685	489	1108	945	808	885	1019	688	489	634	1257	994	1089	905
Taok3	3006	3787	1135	628	518	684	4262	3461	517	754	4409	3926	1225	1346	1648	3383	3233	789	3312	3331	1630	1583	1780	1748	3880	2721	976	1692	3136	976	2032	2033	775	535	606	3684	496	4086	587	4398	1810	859	1174	1110	2724	1035	555	366	3462
Pebp1	3220	3972	10688	17349	14521	7481	2731	3044	7031	10578	6902	4234	5723	6776	5283	3330	3696	8947	3913	3571	3416	3575	6624	7426	14646	3935	3484	4172	3539	8180	3655	4592	5431	4416	3778	3001	3442	4330	14371	3883	4629	7009	8057	9714	3293	5390	7096	5908	2518
Gm3786	0	0	0	0	0	0	0	0	0	0	0	0	0	0	0	0	0	0	0	0	0	0	0	0	0	0	0	0	0	0	0	0	0	0	0	0	0	0	0	0	0	0	0	0	0	0	0	0	0
Vsig10	250	298	266	114	90	67	334	295	87	68	467	446	145	139	268	291	321	110	276	360	232	183	815	748	2076	213	113	208	235	226	285	453	61	31	19	316	32	318	92	247	245	127	191	183	258	168	71	61	236
Gm15727	1	2	0	0	0	1	1	0	0	0	4	7	1	1	1	0	2	0	7	1	1	7	9	3	11	2	0	2	1	1	0	7	0	0	0	0	0	2	1	2	3	1	2	0	2	2	0	1	0
Wsb2	558	748	1687	1793	1458	1138	1054	945	714	1065	1386	1179	898	873	839	578	823	1736	752	766	463	495	1598	1457	3389	641	760	1721	624	1655	795	1151	1048	969	597	650	702	534	1639	489	771	1005	1053	956	613	886	1015	1108	1015
Rfc5	276	305	774	1161	1157	468	328	253	611	832	474	277	375	318	299	339	338	720	294	367	442	392	753	691	1275	253	413	666	326	790	321	359	384	407	339	328	316	463	1079	250	398	768	587	518	281	357	478	376	295
Ksr2	17	33	26	20	14	33	24	17	24	13	20	51	11	14	15	40	28	25	25	41	39	55	27	19	36	18	29	25	20	12	28	21	20	10	21	13	12	86	29	27	20	32	20	20	19	17	14	17	36
Nos1	17	23	15	12	14	12	17	14	20	19	18	26	20	40	24	23	27	23	29	32	15	22	13	41	21	22	21	14	14	4	17	18	11	6	13	26	7	23	14	11	27	18	26	22	17	18	21	14	23
Fbxo21	241	374	424	713	614	198	350	471	385	473	235	275	664	418	444	301	489	548	331	314	408	264	385	468	487	312	316	333	323	198	456	487	588	309	314	277	99	358	413	322	319	465	359	240	234	330	236	71	308
Tesc	33	56	21	16	16	19	38	37	21	29	51	44	18	28	16	63	57	31	61	71	27	32	26	22	24	41	66	73	52	17	44	44	18	15	9	55	12	67	19	34	33	14	16	12	25	32	17	25	42
Fbxw8	1269	1188	2039	2370	2155	969	1403	1305	778	1106	3091	2103	982	1248	1046	1691	1932	1460	1331	1227	1060	1214	1435	1755	4379	1475	707	1361	1268	1807	1585	1976	978	730	667	1921	498	1616	2004	881	1149	1167	1270	1222	1295	883	937	781	1174
Hrk	19	4	2	4	4	2	2	2	3	2	3	24	2	1	1	49	14	9	25	4	4	12	2	0	3	14	8	3	21	1	1	3	1	3	3	16	2	13	7	3	3	2	0	1	6	5	1	2	14
Rnft2	45	24	28	80	61	67	18	7	51	24	14	28	49	22	15	28	56	161	23	30	33	51	40	27	45	29	11	5	26	22	19	32	32	18	26	29	28	37	44	30	46	48	18	59	17	53	75	50	14
2410131K14Rik	124	218	443	527	386	382	210	162	208	204	218	182	217	187	183	138	220	393	194	160	125	169	258	322	386	178	186	196	222	308	137	141	131	138	116	188	211	195	556	145	167	195	221	199	156	213	347	341	205
Gm15754	0	3	0	3	0	0	0	0	0	0	0	0	0	0	0	0	0	0	0	0	0	0	0	1	0	0	1	0	0	1	0	0	0	0	0	0	1	0	1	0	0	1	1	0	1	1	0	1	0
Med13l	789	1144	2608	4309	3133	2265	1447	1234	2080	2214	1306	1798	3066	3191	3098	834	1615	2288	669	671	883	1223	3048	3283	5718	876	1975	3066	924	2012	1443	2370	2546	1709	2094	1001	825	833	3954	982	1796	1818	2526	1590	919	2097	3544	3876	1371
Tbx3	18	12	66	12	2	6	97	36	2	10	7	16	12	2	24	12	18	5	12	12	2	20	19	14	0	9	1	1	5	7	23	19	20	17	12	45	16	22	2	24	12	12	12	1	7	47	65	6	29
Tbx5	31	31	18	38	10	28	83	42	32	28	25	49	37	15	14	26	55	25	52	53	26	35	34	11	37	25	38	41	30	16	52	29	10	7	16	114	10	65	22	20	31	28	13	18	28	87	15	13	110
Rbm19	98	158	436	536	448	308	161	130	299	380	182	194	185	160	185	141	163	266	103	126	156	237	326	399	464	157	161	135	142	429	120	117	171	185	119	127	197	146	414	124	157	363	186	222	93	210	255	259	103
Lhx5	13	10	5	7	4	9	11	8	7	9	9	16	13	6	9	12	12	9	17	21	7	9	8	2	8	8	10	8	14	7	6	8	6	4	4	7	3	5	9	10	5	5	3	4	13	18	7	13	12
Sdsl	43	76	325	37	40	38	18	15	63	68	82	38	82	172	133	66	58	35	64	62	51	51	30	33	11	68	113	131	66	258	106	87	88	72	107	52	58	65	24	24	110	177	69	21	48	30	19	10	27
Sds	3	0	5	3	1	3	0	0	9	0	2	1	0	3	0	3	0	3	3	3	3	2	2	0	2	1	4	6	0	3	2	5	2	2	0	1	3	3	3	0	2	4	0	0	4	3	1	2	0
Plbd2	490	526	1594	1601	1172	1728	708	603	787	991	823	588	751	1046	718	518	846	1178	547	526	486	489	948	1074	1348	554	490	769	696	1107	1054	783	1501	890	895	641	986	615	1450	551	785	971	945	1100	538	1209	2158	1911	620
Slc8b1	75	161	307	251	206	612	96	148	116	163	234	100	172	211	183	143	329	527	125	111	50	120	337	331	628	155	173	203	239	264	277	200	447	244	371	174	318	131	265	47	135	108	132	167	113	449	624	480	142
Tpcn1	501	686	2820	2020	1296	1804	487	512	524	673	1041	552	720	1043	963	820	1106	1713	803	799	363	384	1656	1592	3915	833	847	1156	685	2290	1014	775	1289	969	1138	809	786	831	1817	383	966	922	1059	1150	463	1366	2047	1950	529
Iqcd	4	3	8	5	12	6	3	2	5	1	13	0	4	4	2	0	1	16	3	1	2	1	10	11	18	6	0	5	4	8	4	0	0	0	2	1	7	4	3	4	6	9	8	10	1	3	12	5	3
Rita1	57	56	107	143	166	113	45	55	95	84	62	38	48	57	45	43	53	80	46	45	30	49	74	92	86	59	67	92	47	77	59	72	67	88	62	59	89	52	124	29	60	62	63	53	53	112	129	171	31
Ddx54	658	802	1947	2673	2067	1623	877	745	1488	1790	1038	1101	1519	1317	1334	848	993	1673	843	688	794	777	1879	2291	3336	777	805	1348	906	1497	764	1212	1361	1222	1207	752	1071	891	1804	677	960	1458	1167	867	651	1202	1368	1557	687
Cfap73	5	3	0	4	1	3	2	3	5	2	4	2	1	3	3	3	0	2	7	3	1	2	3	4	4	3	2	3	4	4	0	1	9	1	0	6	4	6	11	2	2	5	2	0	1	2	3	7	12
Gm42657	0	0	0	0	0	0	0	0	0	0	0	0	0	0	0	0	0	0	0	0	0	0	0	0	0	0	0	0	0	0	0	0	0	0	0	0	0	0	0	0	1	0	0	0	0	0	0	0	0
Rasal1	4	44	5	0	12	4	0	0	7	0	0	0	28	31	90	6	4	18	0	0	9	4	107	141	52	0	9	0	0	0	3	26	54	26	108	0	0	1	0	0	13	9	20	0	9	4	0	0	0
Dtx1	10	53	3	4	7	12	15	6	6	13	9	6	16	11	22	6	6	9	14	6	5	5	26	27	24	6	3	6	3	7	16	9	4	2	27	11	2	9	3	2	7	37	5	6	3	4	9	1	11
Oas2	1	0	0	0	0	0	3	7	0	0	0	5	16	8	10	0	8	0	1	1	0	0	25	12	152	2	8	24	4	4	0	8	4	1	4	6	0	0	8	0	19	1	4	16	0	2	0	0	2
Oas3	56	43	85	34	33	47	68	101	27	30	72	254	133	73	120	50	75	42	63	64	52	52	495	638	8560	54	55	188	61	49	96	146	34	34	48	83	27	61	17	29	86	20	40	122	38	63	16	62	91
Oas1e	5	4	0	0	0	0	5	4	1	0	4	3	0	0	0	8	4	1	1	2	0	8	0	0	3	4	0	0	5	0	0	1	0	0	0	9	0	4	0	2	5	0	0	15	6	3	0	0	0
Oas1c	38	48	35	11	16	4	134	82	8	19	60	70	35	46	31	49	74	19	70	71	35	53	102	146	198	52	15	48	35	43	67	56	8	11	45	68	6	93	1	60	36	5	34	98	63	15	1	8	89
Oas1b	85	79	49	66	35	77	102	94	62	67	89	115	68	56	64	87	115	55	86	114	47	66	63	87	158	57	57	49	98	64	56	90	43	40	39	81	40	133	54	96	76	49	66	68	75	65	57	96	113
Oas1f	0	0	0	0	0	0	0	0	0	0	0	0	0	0	0	0	0	0	0	0	0	0	5	15	13	0	0	0	0	0	0	0	0	0	0	0	0	2	0	0	0	0	0	0	0	0	0	0	0
Oas1h	0	0	0	0	0	0	0	0	0	1	0	5	0	0	0	0	0	0	0	1	0	0	0	1	1	0	0	0	0	0	0	0	0	0	0	1	0	1	0	0	0	0	0	0	0	0	0	0	1
Oas1g	9	2	0	0	0	1	30	44	4	0	0	41	22	5	1	0	2	0	2	3	2	4	49	47	162	0	4	19	11	0	14	14	2	0	0	30	0	26	0	4	16	0	12	2	2	2	0	0	51
Oas1a	15	9	31	0	0	0	62	121	2	10	4	84	74	19	7	4	6	0	5	0	2	5	66	103	440	5	9	39	12	32	26	26	7	4	0	13	0	18	0	0	30	22	30	9	4	5	0	0	64
Oas1d	2	1	1	2	0	3	0	2	1	1	0	1	0	1	1	1	0	2	2	2	2	1	2	1	0	1	0	0	5	0	0	0	0	0	1	0	2	3	0	0	2	1	0	0	0	2	0	1	1
Rph3a	4	4	8	7	4	4	10	1	6	11	3	15	5	5	13	6	7	4	6	10	3	6	2	6	5	6	2	11	7	3	8	7	6	4	3	4	2	6	7	6	8	9	3	10	9	5	8	4	9
Ptpn11	1267	1605	3780	4224	3184	2601	1956	1731	1782	2343	2772	2167	2184	1876	1837	1798	2147	2704	1621	1457	1083	1292	3408	3464	6997	1479	1654	2855	1551	2943	1844	2455	1888	1689	1091	1512	1599	1813	3267	1236	1715	2634	2406	1941	1390	1977	2342	2337	1596
Rpl6	8419	10765	26412	34829	28863	17698	14109	12038	22396	24462	11789	13613	17145	14618	15688	9073	9388	17428	12959	12615	11482	10681	17985	21166	29915	11742	12373	14042	10922	19713	8817	11183	9840	9397	8054	9860	8605	13956	25295	14039	11373	17310	18013	13660	7109	13439	15656	13893	10589
Hectd4	1094	2008	1912	1515	1260	2155	1543	1031	1544	1670	2125	1629	1545	1841	1485	2559	2061	2572	2067	1694	1583	1899	1738	2509	3083	1707	1481	1740	1563	1736	1297	2524	1634	1045	1332	2033	1424	1559	1203	1280	1469	1452	1887	1324	1646	2146	2296	2446	1566
Trafd1	458	578	756	870	580	999	944	804	637	618	870	1153	525	531	474	549	686	752	576	544	181	200	711	987	2035	402	382	593	537	475	812	1016	573	372	518	534	480	1173	632	581	644	633	633	727	566	723	873	887	727
Naa25	456	627	1357	2272	1807	916	621	518	1112	1169	495	592	685	515	565	543	567	1000	578	515	562	620	895	1129	2035	615	547	991	619	1135	442	500	530	398	254	565	501	651	1800	382	501	849	634	677	449	718	636	912	579
Erp29	1829	2230	2771	3628	2492	1404	2326	2262	1396	1809	4702	3005	1217	1214	1238	2432	1945	1360	2587	2292	1402	1330	2067	2591	4136	2430	1014	1554	2219	2166	1995	2146	857	861	531	2234	708	2852	2909	1949	1561	1872	2068	1882	2002	1231	1259	1183	2034
Tmem116	476	303	11	35	10	30	1071	1178	31	15	755	860	5	22	12	344	410	38	458	449	64	41	25	28	32	146	20	14	178	14	437	367	5	8	32	844	6	283	36	668	229	21	23	24	364	78	10	23	902
Gm15546	7	10	0	0	0	0	9	12	0	1	16	13	0	0	0	6	7	0	6	15	1	0	0	0	0	5	0	0	9	0	28	4	0	0	0	2	0	9	0	5	1	0	0	0	5	5	0	0	21
Adam1b	133	103	6	3	3	7	229	181	2	1	134	175	5	5	0	150	160	6	198	181	22	9	6	11	4	45	9	1	60	8	139	130	1	6	0	252	3	115	3	297	76	2	9	9	101	28	1	2	217
Adam1a	49	57	25	23	14	6	137	178	25	17	73	139	10	15	21	124	66	27	97	163	15	14	19	19	25	54	18	11	48	10	63	52	12	5	0	185	15	98	39	102	55	5	9	10	48	26	20	12	170
Gm42878	63	87	46	59	35	59	37	0	63	53	93	62	24	21	0	48	113	26	98	95	25	47	28	25	88	24	33	31	66	25	92	94	20	15	31	49	0	56	58	74	49	36	48	41	59	39	41	41	0
Mapkapk5	292	383	606	1147	847	573	428	297	588	450	455	684	344	231	247	312	361	359	414	358	184	242	574	636	1438	317	279	666	281	474	326	480	256	234	219	335	245	613	1110	347	370	360	364	407	380	484	603	652	313
Gm15547	3	5	4	6	3	7	3	0	7	6	2	6	2	3	2	6	9	2	6	5	1	1	2	7	4	8	5	4	4	5	5	7	2	2	1	15	1	4	15	3	6	7	2	0	3	3	6	6	6
Aldh2	2162	1349	6451	3235	2771	2969	3120	2973	2705	2783	1571	1456	3046	2807	2245	1578	1820	2620	1546	1453	588	534	3214	4006	2319	1867	1896	1183	1942	3317	2513	2393	2767	2216	3004	1787	1592	2833	1509	1910	1971	2293	2418	2442	1996	3155	3660	3118	2561
Acad12	168	207	101	100	52	143	131	92	97	95	238	172	109	76	94	197	288	105	198	227	151	146	114	121	158	120	113	109	143	122	115	139	51	48	77	215	107	198	95	125	121	146	112	174	169	99	97	117	135
Acad10	228	423	191	311	228	148	199	151	230	271	362	181	232	339	292	308	252	189	266	278	247	238	165	249	278	310	123	91	261	194	202	229	153	109	146	348	65	333	275	179	215	245	214	325	282	141	166	215	203
Brap	675	737	1200	1765	1472	1211	1032	910	878	1023	1124	1210	913	883	789	805	813	1194	801	714	455	577	1205	1578	2403	613	650	1133	759	1074	999	929	987	659	655	864	750	775	1416	722	747	1081	839	849	629	1062	1058	1119	882
Atxn2	2015	2580	3680	3859	2932	3207	2036	1733	2781	2428	2288	2091	2256	1988	2072	2602	2973	2528	2490	2628	1671	1967	2281	2805	3914	2135	1728	1937	2469	2731	1805	2132	2080	1688	1630	1920	1677	2883	4000	1602	2122	2127	1911	1895	1773	2980	3213	3267	2130
Sh2b3	274	330	468	565	505	708	444	355	481	441	386	364	675	583	458	315	357	518	295	329	133	172	397	378	570	268	396	636	271	459	231	366	449	335	268	343	597	290	497	329	449	483	564	742	271	592	760	883	388
Pheta1	70	109	94	87	48	85	65	82	71	76	131	161	80	73	77	124	95	143	123	100	47	47	148	146	180	88	57	99	86	58	61	125	56	63	35	116	34	106	57	70	80	81	79	54	58	103	124	119	75
Cux2	141	171	71	91	88	112	131	76	123	85	111	157	106	63	65	185	134	139	159	164	155	147	95	84	88	93	71	20	118	142	105	80	72	55	68	123	67	183	104	160	114	117	89	71	100	124	93	101	153
Myl2	0	0	0	2	1	4	1	0	1	0	0	4	0	1	0	1	2	1	0	3	0	0	3	1	0	0	0	0	0	2	4	0	0	0	0	2	0	4	1	0	0	0	0	0	0	1	0	8	0
Ccdc63	102	123	29	78	34	74	55	22	92	65	95	125	88	67	111	162	179	87	114	187	143	148	144	146	171	96	54	97	79	77	102	112	93	32	43	91	16	137	75	99	99	70	96	49	42	183	103	118	88
Ppp1cc	1364	1683	4589	9044	7317	3714	2391	1871	3712	4709	2453	1679	2485	2119	2161	1447	1697	3415	1395	1560	1697	1639	3408	4067	6314	1550	1826	2259	1465	3757	1623	2309	2559	1731	1618	1566	1447	2095	7537	1543	1940	3400	3123	2716	1287	2347	2985	2955	1840
Hvcn1	3	1	8	22	1	1	331	2	2	0	3	8	1	0	0	0	16	4	6	12	1	3	7	3	23	6	1	0	5	1	0	3	3	0	2	10	1	10	5	18	9	63	9	1	4	6	7	5	24
Tctn1	243	294	248	307	215	295	318	254	271	314	359	240	292	458	326	337	394	282	299	344	173	234	451	568	605	205	222	254	269	212	380	300	166	190	287	261	126	442	247	375	336	290	329	558	207	299	391	351	336
Gm15481	23	27	11	17	4	20	10	6	17	4	25	25	23	16	17	30	27	14	26	20	26	31	14	2	13	16	17	14	14	14	25	32	15	19	8	12	10	4	6	16	8	15	18	13	11	18	9	13	21
Pptc7	655	768	1401	1262	1200	973	1011	1012	913	1030	989	824	869	800	841	1013	1135	1134	953	758	475	434	1596	1964	3631	684	729	1391	831	1303	1089	1211	932	634	744	649	545	853	1322	686	680	760	1048	751	555	694	782	977	856
Gm15842	5	4	0	9	9	6	4	1	8	11	4	8	23	7	14	14	12	10	5	8	9	10	21	13	27	9	14	7	7	5	14	27	2	4	3	4	3	9	8	5	5	5	7	6	3	6	3	7	4
Rad9b	95	116	156	177	212	106	63	71	182	126	103	108	66	102	89	152	201	169	161	148	213	187	76	130	159	119	57	72	79	124	98	94	61	64	43	80	41	160	163	124	125	45	74	41	78	89	158	154	45
Vps29	588	770	1851	2778	2033	1200	958	637	1117	1421	1303	858	1072	1029	963	674	849	1363	671	663	700	745	1770	1948	3238	762	707	1382	889	1873	708	846	882	811	607	758	819	616	2450	594	702	1333	1168	1331	567	1088	996	914	717
Fam216a	173	191	801	1484	1085	371	180	134	541	737	219	166	188	247	183	215	232	589	181	191	260	226	320	419	471	205	203	265	211	783	140	200	231	147	176	226	141	315	1169	118	256	490	416	437	167	262	277	260	144
Gpn3	416	399	659	813	840	492	712	583	553	593	629	469	314	264	251	417	402	451	380	362	260	218	427	498	819	436	226	356	386	550	393	352	206	165	199	441	235	582	641	396	329	437	270	283	398	345	353	540	396
Arpc3	797	921	1922	2265	1688	1497	1323	1016	1249	1351	1761	1348	1695	1196	1536	881	1146	1199	935	813	605	624	2083	2915	4457	1028	981	1863	900	1725	848	1191	1083	934	826	1142	1101	884	1633	939	1150	1692	1721	1567	922	1118	1347	1345	997
Anapc7	285	357	948	1118	940	562	423	276	564	741	363	429	532	455	373	334	332	550	404	356	278	249	631	734	1084	335	272	319	445	728	324	422	314	439	297	443	376	473	827	350	360	511	511	529	281	449	485	530	372
Gm15846	2	1	2	3	1	2	0	0	2	1	6	3	3	2	2	2	3	1	6	3	4	10	4	1	6	3	2	1	2	2	15	3	6	1	4	1	0	4	0	0	1	1	0	2	1	2	2	3	0
Atp2a2	6855	8949	17081	18085	15595	10289	10059	8408	9907	11540	13844	10037	8882	9143	9642	8742	9887	12186	8843	7864	5604	5642	12823	14403	28686	6578	9215	22426	7770	14952	8423	10717	9381	7334	8506	7783	5915	7638	19793	6041	7595	8409	9017	7127	7018	7222	8965	8923	8971
Ift81	435	290	351	540	348	191	453	434	173	182	275	270	109	174	164	472	393	164	502	572	167	171	151	297	342	302	190	228	357	299	279	157	106	101	78	247	99	716	331	277	221	178	219	235	268	262	141	211	374
P2rx7	168	163	490	267	126	198	91	67	160	186	273	118	75	90	66	176	248	155	320	249	191	192	184	100	135	176	212	581	218	413	170	183	180	141	90	143	100	115	173	95	152	125	85	76	149	154	150	99	155
Gm10064	0	0	0	0	1	0	0	2	0	0	0	0	0	0	0	1	1	0	0	1	0	0	0	0	0	0	0	0	0	0	0	1	0	0	0	1	0	0	0	0	1	0	0	0	2	0	0	0	2
P2rx4	1025	1287	800	591	387	403	1315	1232	310	302	1684	1185	527	460	587	1275	1331	459	1047	1248	600	745	924	1168	1696	1272	1255	5073	733	559	877	900	479	421	496	1174	208	1089	594	838	851	368	494	521	1083	695	659	491	1137
Camkk2	189	335	231	471	380	190	190	145	274	421	278	220	160	191	225	314	324	267	287	294	165	220	249	266	186	216	118	69	235	283	273	243	203	119	143	302	52	308	378	129	315	424	263	370	177	239	150	132	183
Anapc5	1598	1855	4346	5649	5434	2925	2507	2086	3277	4213	2130	2255	2743	3041	2570	2019	1974	2460	2175	2315	2128	2276	3002	2997	4304	1795	1670	2168	1888	3507	1832	2131	2017	1950	1772	2003	1650	2564	4420	1812	2213	3518	3555	3621	1705	2269	3074	3163	2138
Rnf34	634	987	765	1165	1023	806	753	637	738	712	803	706	569	820	668	915	751	974	899	763	464	462	855	898	997	910	633	639	632	763	943	673	510	220	356	985	349	1115	787	527	660	702	616	601	564	597	971	757	571
Kdm2b	402	334	531	854	855	360	337	279	542	594	379	326	486	423	365	320	392	366	417	405	319	391	570	799	870	338	333	536	358	309	358	466	239	170	173	321	154	506	675	255	394	320	514	327	260	315	238	246	358
Orai1	512	392	444	386	382	304	635	638	142	114	845	880	339	286	314	506	590	309	441	486	265	259	466	611	915	520	322	842	488	453	455	436	286	183	256	576	228	351	692	427	415	308	393	269	429	331	248	310	593
Morn3	19	46	11	7	21	19	17	17	19	8	63	53	59	18	21	17	34	22	73	31	16	17	30	34	34	23	8	10	40	26	41	42	35	18	18	55	7	28	13	16	19	14	23	15	19	16	22	10	30
Gm6444	0	0	0	1	0	0	0	0	0	0	0	0	1	0	1	1	0	1	1	2	0	0	0	1	4	0	0	1	0	1	0	0	0	0	1	0	0	1	0	0	0	0	0	0	0	0	0	0	0
Tmem120b	93	83	70	42	47	54	70	89	26	32	107	113	38	51	50	82	103	55	112	108	71	65	52	58	70	71	84	84	59	42	31	44	21	14	17	107	9	85	62	96	73	59	47	28	63	48	51	42	65
Rhof	73	101	30	18	26	52	93	47	36	16	409	531	404	52	316	76	87	144	119	103	76	132	463	574	1043	106	471	938	29	22	61	235	105	57	77	217	22	96	19	63	172	116	323	12	85	73	74	81	88
Setd1b	828	971	1116	1084	1018	1016	917	924	820	794	1136	874	673	861	805	992	1089	804	925	915	503	556	1052	1254	2254	811	784	1211	990	1031	1095	1182	713	521	539	937	627	1384	1355	720	852	652	642	576	624	883	1069	1123	940
Psmd9	222	262	641	1272	1027	444	362	302	506	680	355	446	272	400	279	221	355	732	246	374	278	284	595	706	940	248	269	329	281	568	471	390	329	298	232	264	249	264	1045	310	309	614	516	528	224	312	492	525	330
Hpd	2	5	0	0	2	0	3	0	0	0	3	6	0	0	0	0	0	3	0	7	0	0	0	0	3	0	0	0	1	9	1	3	0	0	0	3	0	3	0	0	2	0	0	0	0	0	0	0	3
Wdr66	107	101	66	81	68	74	97	58	85	77	115	93	69	54	84	113	123	84	122	152	92	131	112	102	122	80	65	85	96	77	98	101	47	31	54	81	52	141	105	86	78	80	59	62	67	92	53	64	137
Rpl35a-ps6	1	2	3	1	2	3	1	0	3	1	0	3	4	2	2	1	2	2	2	3	0	2	1	1	4	1	2	1	1	1	2	0	2	1	2	2	2	4	3	2	1	3	1	2	1	1	4	6	2
Bcl7a	269	363	218	377	248	518	309	253	429	385	317	309	244	227	225	354	314	268	358	415	332	375	313	428	415	234	77	48	252	122	255	348	217	214	143	354	204	540	292	320	284	234	192	89	259	287	380	524	267
Mlxip	788	1170	751	1140	891	786	832	638	755	695	1390	1254	813	765	1114	1250	1283	629	1129	1027	780	1005	1539	1629	2605	870	780	1000	984	778	1204	1161	657	348	529	878	519	1207	1101	626	846	687	852	576	815	663	750	732	676
Rpl31-ps6	6	4	5	5	3	3	0	1	10	4	5	8	0	3	1	4	4	3	4	9	3	5	3	4	4	4	1	2	7	6	0	2	1	0	0	2	3	10	3	1	8	2	0	0	0	4	1	4	2
Il31	3	4	0	0	2	2	0	0	0	0	0	3	0	1	1	1	0	0	0	2	0	2	0	0	0	1	2	0	1	0	1	0	0	0	0	6	0	8	0	0	2	0	0	0	0	0	0	0	0
Lrrc43	3	0	0	0	1	2	3	3	3	0	0	0	4	0	1	0	2	0	3	1	2	0	0	0	0	2	0	2	1	1	0	0	0	0	0	3	0	2	2	0	1	0	0	0	0	0	0	0	4
Diablo	422	567	925	1039	746	556	654	610	543	619	728	643	479	385	460	529	496	467	408	448	382	408	722	780	1676	444	326	499	522	778	424	427	303	270	258	596	408	618	870	628	491	653	636	660	491	443	415	480	616
B3gnt4	0	0	2	0	0	0	1	1	3	3	4	1	0	5	0	7	0	9	0	1	0	2	3	0	4	3	0	2	5	0	2	0	6	0	2	2	0	2	2	0	2	0	1	3	5	0	0	3	8
Gm49027	1	3	3	6	9	0	0	3	4	0	7	0	1	6	0	12	0	3	10	6	0	0	3	3	4	1	4	0	6	6	0	0	0	0	2	3	0	3	9	0	9	1	6	3	6	0	3	0	9
Vps33a	537	573	1092	1278	1030	866	721	589	595	828	881	518	569	557	593	642	610	695	612	625	529	563	1011	1111	1688	511	379	529	507	1030	610	577	463	286	358	658	363	545	860	550	553	717	686	729	342	669	742	673	728
Clip1	1345	2020	4133	2172	2275	4351	1767	1583	2047	2108	2235	2834	1748	1732	1827	1824	1781	2443	1735	1529	853	1026	2120	2400	5907	1244	1577	5960	1962	2776	1812	2160	1780	1167	1157	1787	1402	1811	1781	1420	1788	1553	1364	1664	1662	3479	3863	4654	1715
Zcchc8	265	355	622	869	854	738	369	338	562	554	319	385	426	440	457	318	450	489	311	334	242	346	508	613	801	234	316	672	360	629	420	496	360	292	261	313	228	453	678	346	451	619	404	495	365	558	474	635	271
Rsrc2	917	1304	1801	2562	2223	2319	1054	1059	2096	1831	1480	2068	1875	1426	1700	1107	1235	1723	1161	1023	948	1231	1817	2059	2268	1024	1188	1348	1081	1352	651	935	998	755	678	1240	1096	1443	2022	1041	1328	1547	1180	1100	1165	1711	1702	2298	1041
Kntc1	40	45	765	1389	1111	362	110	103	411	650	2	15	190	238	105	0	50	816	10	18	138	362	348	321	761	24	69	456	118	837	83	23	385	188	19	65	255	77	1006	19	155	557	342	602	9	210	77	126	119
Hcar2	19	30	1	1	4	9	112	9	3	0	20	41	11	5	29	20	9	1	22	27	6	2	41	73	80	12	8	0	14	0	15	17	23	12	33	17	0	15	0	18	29	2	17	3	22	24	16	37	20
Hcar1	63	43	11	5	6	42	21	27	6	6	29	6	25	12	4	120	79	54	119	153	34	27	0	4	0	56	4	0	30	4	15	9	2	14	0	3	6	96	8	29	29	30	2	8	32	30	14	26	16
Denr	516	567	2256	3775	3044	1961	744	599	2120	2594	871	922	1593	938	1157	539	727	2359	622	587	627	714	1752	2326	3012	566	647	1156	678	1841	601	892	1112	1113	743	567	1150	731	2698	460	807	1817	1168	930	514	1294	1201	1657	619
Gm43518	2	2	0	0	0	3	0	0	0	0	0	2	0	0	3	4	7	0	2	2	2	2	0	0	0	4	0	0	1	0	0	0	0	0	2	0	1	0	0	0	4	1	0	0	0	0	0	0	0
Ccdc62	82	128	145	187	142	134	99	81	115	83	98	114	60	60	73	115	58	126	121	138	130	125	57	100	132	66	43	62	112	192	105	55	101	40	27	146	33	133	210	77	80	95	82	197	65	102	108	95	110
Hip1r	612	787	298	590	395	525	895	840	658	565	784	1158	777	528	683	971	940	448	697	868	397	513	952	1072	2062	672	515	967	562	315	946	867	377	270	431	667	415	865	296	937	637	391	383	410	548	681	589	585	1078
Vps37b	180	296	621	703	549	517	235	105	414	337	386	498	503	487	639	199	344	462	154	147	61	90	774	844	2023	201	646	810	222	709	231	502	820	446	456	174	254	220	676	99	403	602	547	190	245	533	500	355	147
Abcb9	32	37	27	17	20	37	41	28	28	15	45	57	26	13	15	88	79	31	56	60	27	19	47	61	92	45	31	53	29	25	60	46	18	22	14	43	26	41	41	19	31	46	18	19	63	53	27	36	47
Ogfod2	171	188	159	211	143	180	205	204	163	131	247	283	168	213	155	201	211	157	194	145	115	106	230	227	349	185	151	248	142	118	139	181	125	92	84	146	62	264	191	181	147	128	137	114	183	152	176	186	212
Arl6ip4	515	564	694	883	871	673	702	543	693	864	1159	980	554	544	533	577	655	564	627	512	428	422	744	832	1419	637	332	662	481	579	566	590	405	377	371	615	326	1022	660	636	600	607	685	579	561	493	610	622	568
Pitpnm2	1463	1180	173	395	342	127	1843	1884	304	406	1245	1870	121	198	99	1108	1434	156	775	660	1338	1931	441	450	642	1367	197	97	1079	207	302	557	77	69	66	1416	69	1254	315	2058	694	239	200	233	1444	321	124	99	1809
Mphosph9	295	341	381	563	560	412	209	208	388	487	280	114	183	242	150	370	525	334	465	327	453	591	248	296	317	495	250	258	214	400	300	246	157	130	134	183	151	263	568	213	247	524	193	299	429	302	297	307	246
2810006K23Rik	130	134	215	364	280	214	95	70	124	127	96	127	132	122	89	103	137	189	128	129	89	80	142	143	192	110	87	57	122	202	53	72	55	41	61	159	92	174	305	128	143	182	157	194	76	155	176	192	103
Cdk2ap1	686	739	3387	5908	4118	1493	911	747	1914	2809	912	898	1443	1248	1439	756	874	1947	821	817	1243	1307	2123	2282	2622	951	797	1148	948	3047	850	1207	1204	1607	1029	634	989	1127	5345	730	983	2093	1892	1762	657	1120	1657	1409	672
Sbno1	3091	4350	6589	6793	5819	6175	3402	3365	5438	5254	4988	3888	5008	4392	4509	3949	4677	6529	4078	3831	3413	4093	7553	8075	13490	3458	4267	4865	3494	6268	3651	4677	4121	2574	2810	3864	3595	3305	6272	2074	3523	4246	3363	2261	2411	4804	4324	5092	2856
Kmt5a	1448	1863	7518	10736	8684	3608	1860	1500	3813	4977	3246	2365	3609	2670	2811	1635	1852	2853	1706	1427	1400	1668	5161	5947	12410	1974	2395	5933	1969	5917	2103	3287	3021	2578	1669	1569	2438	2422	9055	930	1945	2770	3001	2614	1851	2618	3319	4049	1400
Rilpl2	313	435	1217	1670	1431	1261	450	296	507	659	524	489	1008	878	1103	307	511	1193	364	355	197	201	1018	1193	2814	400	732	1170	382	833	373	545	566	541	729	348	767	527	1327	282	522	583	608	470	271	809	946	1075	360
Gm15621	0	1	3	6	0	2	2	0	2	2	1	0	3	3	4	2	1	8	3	3	0	2	4	4	6	1	7	4	4	6	4	2	0	0	1	2	3	1	2	1	2	1	0	0	1	4	1	1	2
Snrnp35	113	107	459	258	327	181	144	158	181	206	159	142	170	155	157	102	94	231	109	96	56	97	236	270	673	114	119	278	132	391	180	131	167	148	88	133	111	118	239	115	134	156	151	184	101	135	184	134	109
Rilpl1	248	217	304	306	262	391	363	276	119	150	328	379	176	227	208	314	375	470	289	278	94	126	293	422	820	239	240	146	218	184	271	372	199	188	184	237	119	418	280	326	277	262	191	153	197	382	386	390	295
Tmed2	3458	4398	9868	14066	11810	6967	5175	5442	5116	5674	6575	4358	4681	3634	4255	4714	5117	11411	5404	4397	2877	3527	9055	10730	21422	3339	4314	9198	4135	7809	4330	5744	5017	4184	3692	3161	2766	4958	13075	2816	3087	5140	4718	4272	3435	4576	4931	5356	4927
Ddx55	197	256	523	614	669	354	244	177	407	443	208	247	217	328	232	186	234	369	192	161	214	200	285	378	572	209	221	435	219	412	110	182	196	104	203	199	150	283	632	186	230	265	309	285	190	289	328	293	186
Eif2b1	427	502	1158	1223	1055	617	487	374	693	944	622	498	507	547	467	445	469	760	490	421	492	501	725	822	1689	490	419	865	463	901	369	508	432	305	322	506	299	614	775	365	352	570	580	502	315	416	482	485	426
Gtf2h3	171	222	494	443	445	269	243	134	273	367	263	168	184	194	257	182	174	285	163	185	220	259	206	224	380	256	212	369	187	423	96	96	109	82	63	188	153	254	349	171	187	223	186	310	146	252	312	356	194
Atp6v0a2	1111	1207	1566	1564	1672	1319	874	895	812	1088	1817	899	822	921	674	1321	1692	1500	1258	1132	785	871	1839	2298	6650	1256	824	1417	1337	1466	1599	1123	1066	836	801	1277	876	1420	1473	712	905	1352	1098	836	971	1086	1150	1132	1131
Dnah10	11	7	22	7	7	18	20	49	3	8	11	11	3	0	0	22	41	8	27	39	11	9	5	7	76	31	8	18	10	33	25	23	1	0	4	37	23	68	26	3	16	0	3	1	30	15	3	3	145
Ccdc92	287	197	117	412	393	48	137	168	86	109	283	161	33	21	32	232	273	213	126	195	162	169	202	207	522	326	254	582	107	189	113	137	97	115	24	132	99	209	475	179	156	119	104	66	271	69	43	68	149
Zfp664	2528	3277	3876	6604	4841	2652	2821	2076	2523	2764	4956	3096	2534	2126	2293	3811	3846	2146	3523	2933	2303	2515	4045	4877	8043	3092	2631	4712	2756	2477	2493	2964	1625	1229	1194	2589	1566	4830	5143	2431	2402	2324	2840	2021	2927	2066	2176	2453	2473
Rflna	14	11	6	16	35	99	4	2	3	1	4	1	11	7	10	6	12	14	3	12	4	14	4	5	3	9	53	19	24	7	10	8	27	3	12	32	7	12	15	10	56	66	64	7	6	66	135	126	6
Ncor2	2380	2658	5277	4301	2970	3812	2371	2510	2661	2921	3811	3732	3375	3279	3382	2388	3300	3612	2563	2435	2139	1924	3093	3014	3454	2547	2616	2192	2385	3942	3734	3622	3462	2754	2287	3222	1874	3478	4125	2972	3550	3580	2745	2738	3827	4518	4672	4827	2828
Scarb1	270	231	506	1392	1090	330	413	245	579	848	488	274	342	281	383	374	362	380	386	374	393	399	557	532	740	294	283	519	262	481	244	290	285	254	149	321	198	386	1028	260	314	589	424	361	312	309	275	313	261
Ubc	9708	12807	15745	17130	14775	22596	11818	11112	14127	13855	20923	28401	13632	12694	14778	12945	14546	12073	14890	14011	4260	4540	16107	20224	27537	12169	16183	15542	11369	11823	14776	19402	13410	10037	10508	15559	11323	18613	14050	11568	14281	8558	14367	11012	17998	20111	23937	22705	10427
Gm10382	17	30	4	11	9	27	7	1	3	11	19	36	15	7	19	27	26	9	22	20	8	2	20	11	38	14	32	29	20	14	14	34	22	4	6	31	18	10	8	9	10	12	7	8	5	18	11	30	18
Dhx37	155	285	571	890	626	475	341	131	415	401	259	211	203	242	207	169	212	334	172	207	194	199	403	374	754	232	163	271	201	434	179	175	297	311	211	191	234	243	684	163	197	367	281	261	161	381	257	364	172
Gm43752	0	0	0	0	0	0	0	0	0	1	0	0	0	0	0	0	0	3	0	0	0	0	0	0	1	0	0	0	0	0	0	0	0	0	0	0	0	1	0	0	0	1	0	0	0	0	0	0	0
Bri3bp	244	318	1276	2578	1996	653	219	268	944	1412	314	266	702	567	652	260	542	1242	428	435	875	713	790	825	662	443	453	502	399	959	323	481	542	556	626	215	296	329	1803	300	379	622	732	326	246	547	517	510	200
Aacs	115	169	423	505	501	236	237	147	336	394	133	158	187	185	150	114	185	366	135	117	140	167	240	252	330	171	288	410	150	494	85	117	145	89	80	142	169	107	363	34	173	247	309	298	89	202	197	269	199
Tmem132b	4	14	421	16	25	340	6	2	33	63	5	28	83	19	31	8	98	543	5	8	5	4	7	21	25	14	41	21	79	71	104	89	160	101	42	3	161	41	3	3	141	49	2	23	12	253	94	1447	5
Gm4868	0	0	0	0	0	0	1	0	0	0	0	2	0	0	0	0	0	0	0	0	0	0	0	0	0	0	0	0	0	1	0	0	0	0	0	0	0	0	3	0	0	0	0	0	0	0	0	0	0
Gm7774	0	0	0	0	0	0	0	0	1	0	0	0	0	0	0	0	0	0	0	0	0	0	0	0	0	0	0	0	0	0	0	0	0	0	0	0	0	0	0	1	0	0	0	0	0	0	0	1	0
Tmem132c	16	25	38	6	0	16	144	71	6	1	10	17	19	2	8	8	4	9	18	18	8	3	7	7	4	14	0	4	32	13	8	4	5	6	1	10	9	10	2	163	12	0	11	0	2	19	28	14	84
Slc15a4	449	450	458	683	410	457	628	562	432	470	648	864	359	226	357	599	695	664	479	514	364	329	595	662	1221	445	390	705	464	427	653	815	286	245	266	376	226	505	583	385	511	381	371	333	428	440	423	429	658
Glt1d1	44	43	15	4	27	7	38	70	71	62	56	233	16	8	6	128	101	26	189	141	225	138	108	82	101	38	90	85	101	17	62	79	2	3	6	30	4	98	11	47	28	7	8	6	109	35	9	13	161
Tmem132d	27	53	25	18	14	21	66	41	33	23	39	53	28	23	26	38	45	15	41	53	25	59	58	65	75	27	31	32	39	11	44	27	39	44	22	56	6	32	59	37	24	38	26	11	25	27	31	27	50
Gm17132	1802	1925	1448	1579	1200	1893	1406	1210	1541	1194	1458	2449	1195	974	990	2335	2424	1787	2534	3262	1484	2046	1852	1989	3220	1310	1195	1257	1763	1369	1567	1654	884	547	925	1640	873	2633	2283	1393	1350	1115	828	752	1322	1706	1136	1530	2125
Gm17131	673	718	669	433	445	548	784	379	597	479	608	745	223	318	346	795	755	491	833	1096	454	644	650	604	916	344	309	376	602	545	537	469	359	151	314	604	206	1034	840	609	634	463	430	335	528	595	468	340	752
Fzd10	0	0	0	0	0	0	0	0	0	0	0	0	0	0	0	0	0	0	0	0	0	2	5	2	0	0	0	0	0	0	0	0	0	2	0	0	1	0	0	0	0	0	0	0	0	0	0	0	0
Piwil1	2	6	3	5	1	3	7	4	2	5	6	10	9	0	4	4	4	2	9	15	2	5	7	10	11	4	5	5	2	5	2	4	9	3	2	6	1	4	4	4	2	1	1	2	3	2	3	3	2
Rimbp2	65	89	64	67	56	90	58	57	66	50	86	123	78	61	51	123	115	60	104	122	67	98	49	59	65	63	42	50	83	50	92	98	40	28	36	97	44	134	71	90	84	74	52	42	67	108	52	55	61
Stx2	41	70	395	398	341	347	94	59	179	271	139	95	192	172	102	125	129	297	59	67	53	120	264	176	257	92	164	298	122	443	111	126	193	169	124	85	196	115	359	51	220	377	309	429	128	235	284	284	65
Ran	3023	3891	24349	37198	33968	9512	4552	3858	13717	20295	5177	4144	8169	6569	6696	3008	4430	14911	3634	3399	6149	5549	17268	17806	36822	4168	5824	12305	5367	22688	3098	5307	7017	6673	4373	3074	7176	3383	31410	2670	5823	15041	12220	10398	2670	6743	7280	7823	3665
Adgrd1	33	41	47	103	31	84	346	361	44	49	31	106	76	88	59	48	42	38	55	49	126	329	102	47	35	27	74	55	36	34	63	93	244	459	50	50	43	70	324	55	34	65	55	24	33	24	79	72	323
Rps16-ps2	4326	5135	6821	9638	8435	7101	4809	5456	9569	8684	7146	4947	9592	7352	9218	5353	5892	9940	6668	6746	6578	5974	6064	6667	6451	4447	7252	7414	4844	5869	5450	6146	7967	6224	5138	4414	4806	6685	7823	5159	6069	6612	8193	4351	4063	6117	6318	5948	4308
Sfswap	687	851	1313	1796	1313	1192	812	828	828	885	899	952	724	646	793	885	905	837	869	839	634	739	1186	1149	1554	663	545	842	662	739	951	964	774	480	454	666	363	1023	1680	670	711	941	572	752	571	975	991	1296	902
Mmp17	46	51	49	95	71	70	195	137	45	45	77	94	50	46	43	51	84	56	50	61	38	67	58	62	99	43	37	50	52	32	68	91	81	32	44	44	54	89	75	64	94	53	46	26	48	98	68	84	151
Gm6139	4	16	62	25	18	25	12	0	48	52	26	26	53	67	52	24	32	43	24	34	38	47	15	8	29	1	1	6	11	35	0	36	35	6	11	26	38	5	29	15	18	51	37	46	0	20	56	40	15
Zfp11	99	96	167	178	158	98	73	82	125	115	105	84	128	100	62	73	120	109	115	115	92	116	115	141	233	59	54	103	106	138	63	67	85	77	92	78	51	126	255	103	70	78	78	78	58	82	118	108	117
2020-09-14	11	10	2	3	5	8	7	6	7	10	6	6	5	2	4	16	13	8	13	9	7	8	5	6	8	6	6	5	9	3	5	5	3	3	3	12	5	17	6	8	5	3	8	0	6	10	3	5	16
Mrps17	317	392	1207	1219	1101	661	534	481	677	866	590	554	610	537	530	438	445	889	422	396	428	492	960	1069	1938	490	475	921	450	940	309	393	405	402	351	364	360	463	807	407	471	822	718	672	372	490	695	643	400
Nipsnap2	494	537	832	1119	989	619	834	616	505	520	828	717	474	661	532	562	597	570	558	485	493	415	606	650	1368	378	326	623	496	757	879	797	471	325	318	580	309	574	988	532	438	535	733	888	461	510	575	619	569
Psph	206	196	859	1358	1263	788	268	262	948	1003	508	215	438	402	239	208	343	1332	269	264	248	235	593	634	1872	288	330	761	278	783	197	440	693	358	345	212	275	212	989	124	258	597	508	419	181	516	489	716	219
Sumf2	199	187	833	1032	627	730	219	202	283	440	267	203	299	307	276	189	236	409	221	223	195	194	261	371	354	198	159	233	240	662	224	251	322	234	260	203	282	257	557	162	321	518	497	582	192	659	706	783	208
Phkg1	171	207	123	159	172	206	115	97	190	153	216	194	121	125	115	219	219	149	284	290	160	185	159	168	232	142	182	135	159	166	210	184	170	61	96	227	83	259	186	150	169	158	113	71	130	194	142	149	182
Chchd2	5060	5932	12756	18202	15676	9166	6625	7186	7658	8968	8924	6616	6137	5615	5760	5449	6259	13571	6535	6060	5033	5185	10333	12991	24472	5997	5821	10371	6103	10546	5466	6517	6359	6178	4507	6373	6524	6064	18345	4730	5978	7607	7973	6208	5083	6298	7981	8208	5717
Zbed5	28	55	88	130	108	74	23	41	117	103	32	67	42	59	47	30	34	44	55	47	47	48	47	51	55	69	38	30	58	66	34	32	21	15	23	52	23	80	67	32	67	77	68	44	47	47	59	108	34
Nupr1l	20	32	16	22	17	43	35	18	16	20	67	25	38	40	12	53	70	46	73	58	25	26	31	49	81	31	8	21	36	19	58	69	9	18	28	47	24	31	20	24	30	36	12	7	32	32	18	31	21
Vkorc1l1	981	1163	1831	2655	2263	2085	1288	1037	1258	1369	1751	1114	1389	1047	1268	1335	1488	1858	1748	1302	847	840	1309	1861	4080	1356	1120	2008	934	1525	1079	1106	1002	766	1038	1126	952	1193	2079	698	1067	1480	1419	1129	1066	1577	1432	1877	1033
Gusb	437	504	1522	1817	1421	1096	845	572	1150	1591	514	347	740	1088	812	403	494	990	524	487	640	741	1187	1306	2199	647	875	995	540	1529	550	611	860	794	583	539	726	440	1279	473	692	1609	1482	1639	441	587	885	1083	600
Asl	283	390	1084	918	550	460	435	446	901	1246	615	533	642	629	585	407	521	444	438	361	345	324	756	889	1187	393	289	366	382	691	289	437	249	244	257	660	249	544	659	297	530	528	874	845	382	379	336	336	358
Crcp	134	118	463	763	561	161	247	139	238	428	175	168	231	167	193	106	115	167	115	80	155	169	356	434	765	172	144	267	114	314	90	134	76	166	108	115	122	145	506	104	195	361	357	356	122	155	165	178	180
Tpst1	124	184	386	638	646	232	128	61	372	567	251	129	150	188	124	264	285	287	206	199	223	260	148	107	140	200	130	110	234	325	148	133	187	144	129	199	104	378	423	121	229	329	225	209	160	211	285	276	123
Kctd7	35	43	91	55	53	76	56	38	40	30	71	26	20	32	24	52	59	64	50	48	21	42	40	51	51	94	22	49	67	79	11	17	11	16	17	66	33	52	71	51	38	51	39	83	41	41	55	59	50
Rabgef1	441	511	497	579	416	598	684	568	386	340	887	790	263	348	337	567	466	425	632	583	177	208	537	795	1388	467	461	552	536	465	755	620	291	263	255	510	257	824	699	438	497	437	413	405	545	612	517	684	561
Gm15920	403	277	0	861	818	380	533	502	837	1110	674	622	712	584	574	471	413	422	449	466	467	468	712	706	957	413	409	723	190	20	499	469	408	524	464	496	388	722	835	619	498	786	913	802	384	354	435	380	458
Gm15921	8	5	0	0	4	3	8	3	2	3	1	3	3	2	7	2	7	4	8	10	3	2	6	1	1	2	2	1	3	7	7	7	2	1	4	3	4	4	2	3	5	3	1	2	3	5	2	4	7
Tmem248	1676	1598	2175	2581	2179	1666	2692	2805	1215	1313	2199	2281	1159	1201	1140	2041	1920	2161	2213	2011	1005	1095	1848	2222	4758	1507	1299	2178	1582	1930	2619	2246	1435	977	842	1569	802	2191	2598	1526	1387	1636	1499	1297	1679	1436	1463	1324	2357
Sbds	730	922	1373	1933	1431	1248	854	690	1007	1063	1518	1634	998	838	1055	876	1182	1124	1193	1000	408	590	1610	2000	3585	812	921	1585	728	971	997	1367	730	573	614	934	545	1240	1501	605	1012	961	965	865	843	1148	990	1116	806
Tyw1	191	205	568	515	489	504	259	199	383	474	252	228	265	283	269	170	252	475	230	211	187	163	304	411	465	249	226	372	270	442	119	144	148	150	140	190	212	288	377	162	276	380	311	300	208	356	325	380	229
Caln1	10	11	22	25	18	19	9	10	16	12	7	29	19	44	8	17	15	17	31	24	18	14	10	22	17	10	10	7	7	14	9	8	10	5	10	19	7	33	10	13	9	12	9	9	10	7	205	18	14
A330070K13Rik	0	0	0	0	0	0	0	0	0	0	0	1	2	0	0	0	0	0	1	0	0	0	0	0	0	0	0	0	1	0	0	0	0	0	0	0	0	1	0	0	0	0	1	0	0	0	0	0	0
Galnt17	27	22	46	39	32	48	22	9	28	33	20	29	53	48	60	20	36	18	26	35	22	25	25	22	50	22	29	22	14	26	28	17	13	20	19	27	43	48	29	29	36	57	35	18	12	42	60	59	27
Auts2	404	493	424	845	627	565	656	653	334	264	280	426	160	120	264	571	540	266	565	419	426	656	535	656	739	419	707	1331	623	182	588	545	331	312	142	316	255	679	831	300	194	194	382	189	342	488	419	564	667
Gm10051	3	2	4	9	14	12	9	9	7	10	7	5	12	5	12	7	2	5	5	7	7	8	3	14	21	7	14	2	3	5	5	9	9	2	3	2	5	12	12	3	2	10	5	0	2	7	7	7	10
Gm17979	0	0	0	0	0	0	0	0	0	0	0	0	0	0	0	0	0	0	0	0	0	0	0	0	0	0	0	0	0	0	0	0	0	0	0	0	0	0	0	0	0	0	0	0	0	0	0	0	0
Gm7902	4	10	6	6	10	10	0	0	19	16	17	8	13	19	24	13	21	13	17	11	6	8	24	27	37	5	5	6	4	7	8	24	13	4	6	8	12	13	4	3	10	18	8	2	12	12	8	4	1
Gm2404	0	0	0	0	1	0	0	0	0	1	0	0	0	0	0	0	0	0	0	0	0	2	0	0	0	0	0	0	1	0	0	0	0	0	0	0	0	0	0	0	0	0	0	0	0	0	0	0	0
Castor2	725	797	715	762	430	845	839	648	533	761	1485	1366	244	208	325	649	741	801	908	929	474	351	1916	2648	6247	921	297	950	876	418	716	753	362	231	130	709	440	771	1222	430	952	878	598	601	660	596	1001	578	504
Rcc1l	133	169	384	550	510	201	173	151	311	416	195	232	241	207	205	151	282	194	193	171	216	255	429	437	695	183	151	247	215	387	202	348	180	160	119	128	129	242	545	175	184	362	254	298	110	181	222	227	159
Gtf2ird2	138	156	67	122	95	143	135	143	135	136	126	129	111	121	105	194	186	93	225	235	97	129	57	70	98	162	82	128	157	68	214	156	93	43	56	139	81	244	129	116	108	83	66	55	134	102	111	112	130
Ncf1	304	245	24	40	49	343	483	134	73	69	491	549	36	36	30	225	235	42	356	254	103	111	50	26	65	304	41	69	171	27	105	119	39	21	23	194	57	167	67	232	168	192	66	54	381	169	350	506	170
Gtf2i	3133	3536	4937	4572	3880	5198	3333	2979	2992	3363	3147	2134	2710	3037	2654	3633	3128	2688	2913	2835	2496	2834	1820	2195	1870	3088	1948	1483	3483	3454	2199	2022	2127	1520	1483	3666	2063	4505	3586	3005	2599	3005	2515	2420	2591	3325	4478	5672	3112
Gtf2ird1	251	356	662	1034	772	571	286	237	613	480	447	381	848	798	678	371	386	600	444	414	413	477	920	854	1088	294	542	723	363	457	678	670	544	674	501	328	302	489	1038	244	568	633	617	362	355	564	579	511	378
Gm16020	0	0	1	1	1	1	0	0	0	0	1	0	2	2	2	0	0	0	0	2	2	0	3	1	0	0	0	0	0	0	0	1	0	0	0	0	0	0	1	0	0	1	0	0	0	0	0	2	0
Clip2	150	174	664	638	381	616	118	64	276	306	244	273	469	377	356	152	228	308	168	210	124	107	316	350	331	180	270	211	167	458	209	221	364	371	289	173	295	210	476	81	287	418	387	388	198	455	408	418	110
Syna	2	5	6	5	4	3	2	1	0	0	11	11	1	4	0	0	2	3	3	7	0	1	2	2	1	7	8	0	3	4	0	1	19	2	2	5	0	13	1	1	2	0	5	2	0	4	2	1	0
Rfc2	309	346	811	1058	861	453	357	266	443	651	394	433	293	315	325	266	299	475	240	303	253	264	533	627	1050	302	294	429	323	684	173	256	196	201	135	335	211	468	775	282	432	707	565	516	287	382	465	493	250
Lat2	43	44	35	24	34	32	20	19	42	65	170	154	32	31	25	93	91	31	78	86	40	28	53	49	54	65	29	16	33	40	77	136	67	31	66	71	33	88	55	18	50	53	40	19	71	42	27	26	42
Eif4h	3493	4169	6504	7642	6170	3546	5842	6143	3479	4303	13491	11115	3448	3040	3047	4363	5306	4765	4263	4180	3454	3429	5604	5856	10326	3373	2251	3963	3799	4981	6858	6107	2656	2174	1693	5520	2004	3898	7163	4736	3563	4064	3935	3461	3347	3260	3086	3013	5633
Limk1	269	194	180	177	177	487	283	290	147	212	864	591	192	125	103	266	365	327	215	302	118	163	186	195	251	233	200	204	212	209	265	326	239	180	99	271	163	227	323	224	255	224	121	147	245	525	321	279	266
Eln	475	134	17	149	14	93	2015	742	40	343	275	254	260	240	67	99	173	2	180	286	767	2880	370	285	12	176	77	12	101	14	1003	419	585	1704	39	1052	52	139	60	211	368	113	45	16	90	330	168	59	1594
Tmem270	0	0	0	0	0	0	0	0	2	0	0	0	0	0	0	0	0	0	0	1	0	0	2	0	1	0	0	0	2	0	0	0	0	0	0	0	0	0	0	1	0	0	0	0	0	2	0	0	0
Cldn13	1	0	0	0	0	0	0	0	0	1	0	0	0	1	0	0	5	0	0	8	0	0	0	2	4	1	1	0	0	0	0	0	0	0	0	1	0	3	0	0	3	0	0	0	0	0	0	0	0
Mettl27	257	263	158	107	98	183	162	189	146	117	337	195	199	183	194	255	225	187	319	339	176	228	297	374	543	236	112	125	137	83	116	151	130	119	155	254	83	295	68	214	269	105	117	61	199	163	149	224	158
Cldn4	434	898	8	11	10	97	321	377	160	29	1841	2097	795	132	1080	577	742	104	712	801	510	764	2327	2769	4494	629	934	972	574	2	275	794	145	53	38	508	97	505	19	228	713	36	290	0	787	490	20	46	382
Cldn3	2944	3035	5	39	82	28	5332	5124	249	21	4596	4948	1442	814	1523	3485	2772	37	3749	3298	1777	1779	4951	5923	15440	3154	1161	5391	3486	1	2369	2692	472	340	663	2267	80	3854	46	3272	1842	111	1416	219	3465	797	115	69	4495
Rps29-ps	0	0	0	0	0	0	0	0	0	0	0	0	0	0	0	0	1	0	0	0	0	0	0	0	1	0	0	0	1	0	0	0	0	0	0	0	0	0	0	0	0	0	1	0	0	0	0	0	0
Abhd11	360	463	430	542	410	355	685	539	339	322	728	710	298	284	373	485	502	247	555	452	255	296	681	830	2147	378	371	895	367	316	328	342	274	260	284	450	215	811	469	448	420	306	331	269	425	369	424	414	525
Abhd11os	16	15	2	3	0	6	34	34	6	2	47	56	13	15	13	19	14	1	23	29	21	13	158	200	638	15	44	255	10	2	25	23	20	12	17	11	4	29	0	5	18	10	78	2	31	7	27	10	31
Stx1a	33	47	54	98	89	89	14	11	91	57	39	73	46	43	51	42	82	40	31	41	40	30	162	132	240	61	21	24	49	24	27	51	92	37	44	40	33	71	148	27	83	80	34	50	69	95	116	90	16
Bud23	265	357	522	563	464	287	269	308	340	377	298	350	174	221	172	386	209	347	379	278	262	249	437	387	624	220	170	322	292	416	373	257	155	109	131	172	165	328	513	331	348	375	305	305	161	252	274	390	546
Dnajc30	177	157	281	214	210	221	249	303	132	117	321	229	160	229	156	167	228	303	214	213	144	129	186	218	433	156	148	268	169	220	239	187	183	116	87	210	119	223	184	178	133	168	174	135	155	179	240	184	252
Vps37d	10	7	13	41	16	20	11	4	18	5	16	16	12	18	17	7	13	24	16	18	9	24	10	7	9	8	2	1	3	3	13	12	18	16	12	6	8	20	24	16	5	9	9	10	5	15	22	12	12
Mlxipl	37	37	8	7	17	8	42	52	13	13	20	19	23	10	20	52	30	6	48	34	26	39	35	117	22	47	36	7	27	14	24	22	8	10	8	21	9	68	26	21	36	4	70	5	19	23	7	5	24
Tbl2	350	378	733	848	705	834	467	634	741	671	456	481	639	465	507	329	539	964	349	406	323	318	407	407	728	383	428	445	355	740	279	410	402	265	162	552	357	423	681	325	442	693	421	719	329	520	472	613	535
Bcl7b	299	323	422	637	530	279	466	497	282	359	546	465	273	266	236	324	343	500	354	353	238	321	411	491	862	282	206	391	296	499	340	348	354	270	256	300	223	310	566	453	319	373	291	265	285	307	406	348	377
Baz1b	1831	2415	4857	6859	5290	3748	2667	1942	2713	3579	1822	1729	2061	1899	1623	2137	2154	3331	1721	1655	1627	1806	2685	2742	4558	1912	1874	3170	2271	3965	1706	1689	1858	1274	1065	1804	1695	2950	5498	1801	2035	3497	2678	2481	1653	2846	3397	3637	2075
Fzd9	0	7	7	4	9	2	0	0	3	11	0	1	0	0	0	0	6	9	0	1	1	1	3	0	4	1	1	2	1	13	0	3	1	0	0	1	1	2	11	0	2	4	5	0	0	8	0	3	0
Fkbp6	3	1	1	0	3	3	0	0	0	0	0	3	0	0	1	0	1	1	4	3	4	0	1	2	8	1	1	5	3	0	1	1	0	0	2	6	0	0	1	1	0	1	2	1	2	0	2	0	3
Trim50	15	5	3	4	2	6	7	7	6	6	2	8	2	2	2	6	7	1	5	7	1	4	2	3	1	3	3	4	0	2	1	4	2	1	2	4	2	5	3	5	5	3	0	3	1	2	3	1	9
Nsun5	177	210	576	1013	884	370	229	159	541	669	266	238	275	279	266	178	256	370	214	202	190	183	300	382	641	173	228	353	211	517	308	327	183	162	147	195	242	355	853	193	280	388	436	367	135	267	348	394	196
Pom121	964	1201	3004	4917	4579	2192	1173	1308	2484	2517	1607	1326	2214	1538	1747	1145	1581	3068	1299	1446	1385	1502	2134	2131	2989	1329	1496	2746	1371	2878	1929	2175	2351	2076	1395	882	1234	1123	5724	959	1220	1798	1758	1192	984	2029	2141	1813	1121
Hip1	202	265	1268	1201	955	1855	276	110	1266	950	364	247	436	311	279	264	383	1383	185	257	310	444	386	299	172	183	422	249	285	767	310	310	725	535	188	422	863	315	1237	214	571	1682	633	664	141	1113	1624	2363	182
Ccl26	0	1	0	0	0	0	0	0	0	0	0	0	0	0	0	0	0	0	0	0	0	0	0	0	0	0	0	0	0	0	0	0	0	0	0	0	0	0	1	0	0	0	0	0	0	0	0	1	0
Ccl24	4	15	4	17	11	16	14	12	23	14	13	13	11	20	10	15	18	22	13	18	5	20	12	10	14	9	7	6	11	10	24	11	12	17	4	12	3	20	11	10	14	10	7	3	8	16	10	10	12
Rhbdd2	509	526	505	401	400	476	596	655	443	408	667	628	346	414	423	645	819	648	577	617	222	263	645	622	995	406	264	386	641	381	985	683	781	271	448	559	283	464	481	490	430	452	453	514	441	429	606	658	551
Gm15607	0	0	0	0	0	0	0	0	1	0	0	0	4	0	0	0	0	0	0	0	0	0	0	0	0	0	0	0	0	0	0	0	5	0	0	0	0	0	0	0	0	0	0	0	4	0	0	0	0
Gm21839	0	0	0	0	0	0	0	0	0	0	0	0	0	0	0	0	0	0	0	0	0	0	0	0	0	0	0	0	0	0	0	0	0	0	0	0	0	0	0	0	0	0	0	0	0	0	0	0	0
Por	2179	2418	2421	2063	1760	1658	2253	2255	1070	1312	5721	4886	1807	2286	2967	2938	3345	1997	2614	2267	1356	1745	4389	5259	10375	1897	1974	1925	2045	1360	5133	5011	2036	1589	1512	3736	963	2248	1874	899	1699	1067	1344	709	2461	1993	2017	1759	1926
Gm16061	25	25	6	20	12	16	19	16	13	19	36	34	10	11	11	35	42	27	37	22	11	23	21	35	36	16	19	12	22	14	51	69	5	9	21	22	14	39	5	12	19	25	10	6	22	39	13	23	25
Tmem120a	72	84	618	691	515	355	134	103	370	413	194	177	207	224	174	78	123	439	74	100	96	86	462	399	610	99	120	196	116	418	191	205	352	315	179	81	163	53	626	77	153	405	259	270	108	280	359	326	91
Styxl1	14	20	15	12	7	11	13	7	8	10	33	11	6	7	8	22	8	12	24	21	12	11	7	14	14	9	8	9	17	17	14	10	6	2	11	18	7	21	20	10	8	7	21	19	7	10	11	12	9
Mdh2	2539	3005	9213	13433	11110	4982	3089	2626	6357	8829	5401	3460	3858	3486	3610	2627	3583	6539	3050	2782	2976	3156	6769	7569	10828	3327	3433	5978	3183	7654	3388	3896	3826	3769	2563	3134	3336	2853	11554	2244	3438	5940	5740	4373	2690	3738	4516	4477	2595
Srrm3	16	28	21	11	21	27	6	12	13	25	16	33	53	16	12	27	19	14	47	72	10	24	26	33	37	13	20	24	30	16	11	40	40	35	21	15	11	18	23	4	34	13	11	9	16	28	19	48	16
Hspb1	239	268	1576	366	571	1770	442	167	504	425	174	1236	1023	692	578	129	320	1970	102	83	200	351	1500	1671	5035	406	432	692	361	779	239	428	702	631	309	166	1119	192	450	241	1131	1302	359	443	416	1239	1381	1905	265
Gm42533	2	4	2	8	2	3	2	1	7	1	5	4	4	5	1	5	7	3	10	3	2	3	5	6	10	11	1	0	9	3	0	7	18	9	5	7	0	3	3	3	4	3	2	3	1	6	5	8	0
Ywhag	3102	4734	14129	11148	9330	10710	3212	2774	6380	6302	8037	5195	7362	6316	5746	3650	5678	12720	3779	3868	2843	3262	9540	10063	17520	3864	4622	9493	5084	11783	3955	4697	6704	5674	3747	3123	7510	3054	10754	2063	4703	6081	4771	4104	3592	8173	8263	10594	2821
Ssc4d	32	12	22	28	26	25	15	15	12	24	17	12	7	9	15	43	17	36	28	20	30	37	27	8	30	32	13	10	17	18	10	6	4	15	3	36	26	25	23	20	12	15	12	7	11	14	10	10	26
Zp3	2	1	0	0	0	0	0	0	0	0	2	0	0	0	0	0	2	0	0	5	0	0	0	0	0	2	2	0	0	0	0	0	0	0	0	4	0	5	0	0	3	0	0	1	0	0	0	0	0
Dtx2	273	355	352	582	606	625	375	395	248	252	459	585	373	260	320	421	492	512	427	350	195	255	384	380	406	288	269	205	277	384	434	382	402	317	210	410	466	474	538	295	312	470	275	395	347	546	473	754	325
Upk3b	2	29	0	8	2	12	8	38	1	0	3	0	3	7	0	5	7	1	2	4	12	31	3	3	4	4	12	49	0	1	2	14	20	9	3	4	0	21	159	3	4	21	4	1	5	0	8	0	194
Upk3bl	5	19	36	19	21	1	3	1	29	35	36	61	124	36	82	17	15	1	12	6	6	7	194	213	1317	15	14	86	4	16	18	27	18	13	19	3	6	6	42	4	20	11	22	15	13	3	17	17	7
Rasa4	35	156	40	114	110	959	42	17	560	147	69	39	250	97	115	64	154	656	104	117	170	165	276	268	260	63	58	21	49	41	49	112	308	166	75	78	388	93	65	23	300	218	309	220	30	526	477	1264	42
Polr2j	224	340	803	1148	932	677	383	308	730	843	517	385	479	483	404	336	355	671	310	265	273	300	589	825	1104	285	300	597	302	590	381	435	546	456	341	322	405	431	1054	332	357	531	541	584	321	537	710	677	301
Lrwd1	149	166	544	676	721	455	152	127	452	525	208	158	239	229	222	231	404	503	183	278	195	234	344	317	623	195	220	249	184	455	142	252	266	189	129	196	291	265	717	150	263	391	347	317	135	311	383	498	132
Alkbh4	43	54	70	107	76	126	42	58	109	78	44	50	66	48	52	46	75	131	79	57	37	55	95	94	118	55	56	86	65	81	47	66	77	62	43	68	61	61	153	43	53	37	35	26	24	111	103	132	50
Orai2	243	220	380	509	540	2763	175	161	1106	682	240	167	236	232	169	218	285	2262	227	249	166	177	316	382	540	272	260	467	276	321	123	333	692	497	112	172	1594	416	509	190	483	544	414	464	170	1085	1180	2306	218
Prkrip1	137	263	725	984	864	489	279	240	407	475	341	322	310	191	197	202	211	507	204	181	201	188	461	520	1043	224	147	355	206	489	204	193	297	190	141	226	208	263	862	168	235	459	263	182	163	329	375	387	202
Gm5050	0	1	1	0	0	1	0	1	1	1	0	0	0	0	0	5	2	0	1	2	0	0	1	0	2	2	4	1	0	0	1	1	0	0	0	0	0	1	0	0	0	0	0	1	1	0	1	0	1
Sh2b2	104	68	57	142	91	113	61	34	101	67	47	56	61	46	35	87	95	108	199	188	75	82	64	69	58	72	58	37	100	68	42	84	60	41	62	53	46	130	168	49	71	78	33	88	67	112	97	118	76
Cux1	5373	5381	4963	5718	4463	13324	5664	5098	5064	4357	10846	8493	4091	3708	3907	5487	5115	7570	5651	5018	2992	3073	4700	5197	6015	4809	2722	3284	4613	3195	4345	5267	3207	2257	1574	6907	7005	6869	4752	6585	4647	4270	4193	4310	5368	6540	8067	13014	5448
Myl10	0	0	0	1	4	5	0	0	0	1	0	0	1	6	0	0	0	0	0	0	0	0	2	5	0	0	0	0	0	0	0	0	3	0	2	0	1	0	0	1	0	3	0	2	0	2	4	5	0
Col26a1	76	44	7	29	7	35	36	29	66	42	87	47	34	23	40	53	52	38	87	133	44	33	28	35	41	45	108	75	46	18	65	68	56	11	58	27	10	133	34	71	45	30	42	34	42	47	120	47	108
Gm43649	0	0	1	2	2	2	0	0	0	0	1	1	1	0	0	0	10	2	4	2	1	0	3	1	4	0	1	1	1	3	0	0	7	1	0	0	0	4	4	1	1	1	1	0	1	3	0	1	0
Ift22	135	100	249	433	356	230	184	216	245	214	124	116	351	225	281	78	131	330	95	99	71	68	243	306	880	155	207	439	187	198	104	137	304	128	181	85	152	177	334	193	204	354	298	357	101	270	319	284	144
Fis1	1125	1243	2069	2409	1807	1556	1759	2056	932	1083	2023	1654	1359	1226	1197	1476	1338	1656	1310	1353	757	750	1698	2066	3275	1227	862	1493	1268	1538	2012	1450	1496	1284	1080	1342	831	1642	1807	1670	1327	1771	1513	1590	1189	1283	1752	1685	1666
Cldn15	54	58	56	44	35	45	40	29	26	37	85	64	49	82	73	78	65	28	76	88	30	28	33	48	43	36	59	68	41	27	95	70	40	24	52	55	34	101	42	45	74	45	53	39	49	44	82	53	45
Znhit1	234	222	719	797	643	479	374	346	386	537	457	452	354	289	331	240	239	344	224	193	184	201	585	646	1160	275	254	479	280	648	189	276	242	205	162	404	242	375	714	234	337	410	428	421	247	321	388	402	270
Plod3	553	509	2643	2442	1900	1868	1262	895	996	1280	1007	844	1301	1170	1197	608	768	1875	647	639	566	608	1086	814	1280	861	812	1016	886	1875	595	725	1064	895	514	589	846	996	1983	611	1085	1661	1104	1191	618	1461	1567	1844	691
Gm7284	1	1	0	3	1	1	1	0	0	0	0	0	0	0	0	0	0	0	0	3	1	0	0	0	0	0	0	0	0	0	0	2	0	0	0	0	0	0	4	0	0	0	0	0	0	0	1	0	1
Gm26989	0	0	0	0	0	1	0	0	0	0	0	1	0	0	0	0	1	1	0	0	0	0	0	0	0	0	0	0	1	0	0	2	0	0	0	0	0	0	0	0	0	0	0	0	0	0	0	0	0
Vgf	1	0	5	8	11	28	0	0	6	3	29	16	2	1	1	1	8	67	2	1	4	5	0	5	32	0	2	1	2	5	1	5	10	11	1	3	15	5	14	0	5	7	1	0	1	27	10	2	5
Ap1s1	490	487	1550	2208	2024	1619	508	536	1022	1091	1529	863	877	723	692	447	808	1827	383	413	289	302	1299	1536	2170	513	585	1223	581	1735	787	673	1256	849	720	625	1301	564	2295	475	724	1134	993	1231	518	1003	1380	1487	420
Serpine1	209	240	1067	418	439	4069	267	58	1352	685	2131	6215	1599	1029	1463	117	813	2529	213	222	395	229	615	490	56	170	921	133	347	383	513	1449	897	619	232	240	4015	138	345	225	2244	5009	416	284	373	2479	2576	3631	216
Trim56	1383	1787	1669	1875	1135	1955	2430	2001	1098	760	1829	1874	2158	1857	1523	1904	1846	1642	1492	1248	539	663	1767	2145	4142	1354	1408	1795	1503	766	1350	1360	849	696	494	1729	1267	2210	1447	1308	1606	1383	1420	1409	1665	1611	1716	2450	1818
Muc3	1	118	0	2	3	0	0	0	1	2	5	21	196	17	0	0	8	0	0	5	2	3	2350	3638	24806	0	57	17	2	0	125	63	31	4	0	7	0	2	25	2	164	1	1407	0	0	0	0	0	0
Gm20768	16	15	13	10	16	7	16	9	20	19	13	20	17	14	14	25	13	13	26	23	16	17	62	62	279	11	6	14	11	14	5	12	9	2	8	14	10	7	24	6	8	4	6	4	7	9	10	10	18
Muc3a	8	63	5	6	2	8	8	5	13	4	4	9	52	10	16	2	5	5	6	7	6	3	160	209	370	2	18	6	8	3	19	32	25	20	3	4	0	13	19	6	103	11	313	1	6	7	2	2	7
Ache	16	25	7	7	10	5	1	5	14	12	2	12	32	8	29	10	9	3	26	13	31	11	67	88	144	24	10	23	40	7	9	16	18	1	6	10	1	44	50	1	29	7	71	1	3	5	3	4	3
Ufsp1	26	37	92	101	83	43	27	20	31	39	47	40	40	21	13	45	47	72	28	31	29	21	74	110	269	45	19	81	36	62	29	35	29	39	26	31	22	33	99	32	48	54	53	14	33	43	51	38	30
Srrt	718	1036	2354	3992	3162	1514	1046	680	1759	2261	812	1296	816	812	876	759	1025	1499	580	660	575	665	1744	1573	2389	723	849	1409	936	1880	809	1029	693	657	605	741	722	1639	3048	683	1070	1707	1520	1528	923	1222	1307	1557	796
Gm43013	1	2	1	1	7	2	0	2	2	4	5	0	1	6	4	0	3	2	4	3	0	1	2	0	1	3	0	0	1	8	3	4	2	0	2	1	1	5	7	1	8	2	2	0	2	3	0	1	5
Trip6	462	521	1032	1483	1264	784	567	606	552	753	796	804	661	727	832	659	656	602	680	623	575	527	706	796	959	729	419	444	585	712	815	775	543	460	477	582	299	1047	960	598	690	765	852	783	508	674	758	745	567
Slc12a9	196	261	463	433	356	498	274	239	272	329	327	241	178	242	228	238	371	447	219	263	146	166	423	418	707	216	241	327	263	359	230	189	210	129	101	256	244	299	363	188	242	319	238	244	176	393	375	490	294
Ephb4	575	777	1659	1438	1007	981	461	416	653	523	789	488	1088	1344	1267	738	940	1074	835	837	726	776	1341	1508	1462	855	1007	1597	893	849	537	760	846	694	851	534	365	1077	1215	434	772	826	1009	649	526	897	979	758	543
Zan	236	416	34	101	98	109	112	162	109	106	856	792	109	148	79	463	458	159	443	474	265	340	223	335	607	281	181	405	292	82	216	336	115	62	55	255	49	282	185	229	165	79	102	55	260	147	86	110	260
Rpl36-ps9	0	0	0	0	0	0	0	0	0	0	0	1	0	0	0	0	0	0	0	4	0	1	0	0	0	0	2	0	0	0	1	0	0	0	0	0	0	2	0	0	0	0	0	0	0	0	0	0	0
Epo	2	0	0	0	0	0	0	1	0	0	7	13	0	0	0	0	3	0	0	1	0	0	0	0	0	0	0	0	0	0	0	0	0	0	0	1	0	0	0	0	2	0	0	0	1	1	0	0	0
Pop7	86	100	314	393	269	132	141	144	112	123	197	181	103	68	87	69	94	197	85	84	100	106	224	219	529	112	107	232	122	253	72	95	78	103	69	101	103	73	464	120	110	176	128	142	82	102	173	121	127
Gigyf1	446	435	338	390	407	557	475	522	658	493	582	786	410	318	463	585	817	365	577	578	320	506	539	607	649	495	266	314	420	247	479	534	391	223	315	446	148	675	353	486	410	314	257	307	511	546	506	476	470
Gnb2	765	702	1733	2358	1788	1524	1184	926	817	1067	1519	1303	1259	1194	1369	775	960	1119	770	761	535	554	1738	2016	2637	737	751	1118	776	1532	1012	1011	966	815	676	1028	890	933	1955	781	1021	1371	1500	1577	758	1180	1470	1595	888
Actl6b	5	11	6	5	5	6	5	3	7	13	8	16	2	7	3	8	12	5	14	17	7	2	10	9	11	4	5	9	8	11	4	5	8	6	4	11	7	13	17	5	8	7	5	3	1	8	6	6	15
Tfr2	23	13	5	15	24	59	32	10	28	28	10	22	50	94	116	35	42	70	20	8	15	4	21	16	11	35	32	14	30	17	23	31	54	31	117	32	80	30	25	14	38	91	35	20	22	62	112	53	20
Mospd3	284	260	604	387	295	378	332	367	134	154	444	285	238	375	315	282	262	400	202	242	143	213	421	420	559	235	188	286	245	612	416	341	315	252	258	341	187	298	342	297	265	238	386	343	224	281	461	497	274
Gm7285	18	28	18	19	31	19	5	12	6	12	11	29	18	7	17	10	22	33	27	22	12	23	35	39	60	14	15	17	17	18	12	11	5	8	10	37	16	14	17	19	8	18	28	12	11	9	10	9	11
Pcolce	475	405	12315	15757	10426	2310	520	369	2928	5865	710	884	1478	2842	2160	329	893	4862	255	255	323	702	1436	1436	2585	714	3156	8708	1430	8065	1397	1607	3414	2243	3287	652	274	604	14760	363	1757	2709	4082	5262	382	2118	9420	4134	548
Fbxo24	6	22	8	19	9	13	5	5	8	8	14	24	21	15	8	7	17	10	20	9	13	9	8	10	29	6	17	3	12	4	6	11	1	3	8	26	3	13	12	6	13	2	10	11	13	4	9	3	10
Gm16089	0	2	1	1	0	0	0	0	0	0	1	1	0	0	0	4	1	0	0	0	1	0	1	2	4	2	1	0	1	2	0	1	0	1	1	0	0	1	0	0	0	0	0	0	0	1	0	0	0
Lrch4	595	806	755	635	699	682	793	926	548	576	1259	1239	855	972	964	1112	1195	846	777	633	425	770	1224	1441	1753	582	793	1297	718	711	1288	1216	946	622	771	947	265	911	990	588	876	658	722	831	804	723	907	688	756
Gm20605	108	89	124	109	47	65	106	48	61	91	122	116	109	68	113	105	162	81	71	128	17	37	91	175	273	20	74	110	93	151	68	228	126	16	159	106	117	188	93	94	117	76	120	210	154	88	141	163	64
Sap25	101	82	110	112	108	59	188	76	103	135	136	217	88	116	65	105	119	40	83	81	42	32	131	153	135	84	116	148	47	59	134	210	94	63	142	99	18	201	143	97	161	90	154	232	128	58	122	56	117
Irs3	3	2	4	0	2	3	2	3	2	3	3	11	5	8	0	0	3	4	2	6	2	3	1	2	5	1	3	14	2	3	3	2	0	0	0	6	0	1	10	3	4	1	2	1	0	3	1	0	6
Agfg2	125	182	349	299	266	220	252	159	203	231	263	264	243	273	297	217	289	389	165	155	88	122	742	781	2096	153	203	332	180	214	234	248	282	207	341	104	216	158	234	96	171	233	210	222	142	246	401	242	201
Gm15753	11	2	4	0	0	2	8	10	4	2	0	5	3	2	7	8	8	3	11	4	0	4	43	43	205	15	4	16	2	2	2	7	1	7	3	6	4	6	4	8	5	6	8	1	3	4	8	4	7
Nyap1	3	21	18	27	26	80	6	13	20	18	41	12	29	25	21	8	62	79	16	19	4	8	130	122	250	11	21	13	11	6	40	27	106	64	75	3	44	3	38	10	38	24	11	4	13	72	106	117	10
Tsc22d4	378	376	607	672	692	639	429	415	362	454	779	637	463	522	729	380	435	460	522	446	297	291	661	916	1755	432	428	860	384	307	557	582	509	477	445	330	345	701	591	314	532	423	573	467	417	507	809	1005	438
Ppp1r35	61	48	110	143	141	98	85	86	89	93	98	93	96	84	78	75	70	81	45	65	47	29	83	134	151	95	69	114	61	95	51	49	69	46	38	109	78	63	143	61	85	75	85	111	38	80	132	128	75
Mepce	447	472	548	502	466	411	402	339	385	371	376	805	243	372	328	463	629	464	501	508	233	241	362	512	541	398	206	277	507	502	352	362	154	209	180	530	210	725	418	499	378	464	295	285	453	445	433	378	395
Zcwpw1	51	106	127	101	74	206	48	29	105	85	62	75	46	51	44	37	71	179	57	70	34	49	48	54	73	46	77	61	66	86	56	45	108	31	68	85	62	188	94	74	89	127	65	58	46	172	220	347	73
Pilra	95	113	166	78	353	578	310	16	566	364	7	23	277	551	161	15	279	1921	18	15	14	26	216	255	127	101	788	1055	51	70	309	251	833	817	779	9	855	23	26	42	175	257	73	16	60	654	866	257	46
Pilrb1	14	19	73	5	30	92	23	0	103	101	0	5	61	86	35	6	54	259	0	0	4	3	122	123	126	26	136	237	12	38	55	53	97	170	106	3	131	2	3	7	57	28	35	2	5	97	164	60	1
Pilrb2	9	44	281	20	93	310	26	0	494	307	1	5	180	159	68	5	102	754	7	10	1	8	159	100	86	50	203	289	42	109	148	53	283	282	142	3	485	9	14	8	111	101	43	0	11	299	523	169	7
Gm43494	0	2	0	0	0	0	0	0	0	2	0	0	1	0	0	0	0	1	2	1	0	0	4	2	0	0	2	1	1	0	0	0	1	1	0	0	0	1	0	0	0	0	0	0	0	1	1	0	0
Gm3103	3	2	0	0	0	0	2	0	1	1	2	3	4	0	2	3	6	2	3	1	3	1	6	5	11	2	5	3	1	0	0	2	4	3	0	7	0	3	1	4	2	0	2	0	2	0	0	1	3
Cyp3a13	307	692	246	8	24	35	185	221	104	81	715	521	384	291	647	335	426	171	474	419	74	101	1144	1486	6545	452	658	4560	219	181	586	556	361	192	293	316	87	224	52	86	349	85	470	61	322	95	71	15	228
Gm15502	3	4	1	1	1	1	0	0	3	2	6	0	6	3	1	1	3	19	3	3	0	0	4	3	2	2	2	12	1	2	0	2	2	4	3	1	2	1	0	1	2	1	1	0	1	4	4	0	2
Gm8099	0	0	0	0	0	1	0	0	0	0	0	0	0	0	0	0	0	0	0	0	0	0	0	0	0	0	0	1	0	0	0	0	0	0	0	0	0	0	0	0	0	0	0	0	0	0	0	0	0
Gjc3	35	26	22	22	28	36	43	19	28	29	24	43	21	20	15	34	32	28	44	53	32	43	25	17	26	22	12	11	21	21	28	42	35	15	22	20	14	27	32	39	35	35	24	17	13	40	29	36	39
Azgp1	5	4	1	0	3	9	6	2	4	6	13	16	4	0	3	13	7	1	3	4	4	8	0	2	12	4	5	6	8	9	24	9	4	3	5	7	3	16	3	12	5	10	2	5	5	5	5	7	12
Gm4963	0	4	4	5	7	7	1	3	3	4	0	3	3	2	4	1	1	3	3	6	7	1	1	5	13	0	3	0	2	4	3	1	7	1	0	1	0	3	5	1	2	0	0	0	2	3	1	4	3
Gm29127	0	0	0	0	0	0	0	0	0	0	0	0	0	0	0	0	0	0	0	0	0	0	0	0	0	0	0	0	0	0	0	0	0	0	0	0	0	0	0	0	0	0	0	0	0	0	0	0	0
Smok3a	0	2	1	7	5	2	3	2	3	2	3	4	5	3	3	9	11	5	7	2	3	7	2	2	8	5	3	0	5	3	4	2	5	1	2	3	5	11	3	2	8	3	0	1	7	3	11	3	5
Smok3b	0	0	0	0	0	0	0	0	0	0	0	0	0	1	0	1	0	0	0	0	0	0	0	0	0	0	0	1	0	0	0	0	0	0	0	0	0	0	0	1	0	0	0	0	0	0	0	0	0
Smok3c	12	0	0	0	0	0	1	0	0	0	0	9	1	1	0	6	0	0	1	3	0	0	0	0	0	1	0	4	1	0	0	0	1	0	0	0	1	0	0	5	0	0	0	0	0	0	2	0	1
Zkscan1	1744	2548	2699	1957	1470	2095	1848	1932	1919	1552	2681	1976	1936	2227	1692	2880	2504	1890	2975	3018	2255	2481	1770	2099	3343	2222	1185	1692	2342	1624	1960	2168	1525	1014	1361	2099	1104	3086	2088	1804	1381	1133	1194	1348	1856	1877	2221	2515	1991
Gm43493	3	0	0	4	0	0	0	0	1	0	9	0	5	3	0	0	0	5	8	0	0	0	0	5	5	0	0	1	0	0	0	1	0	3	4	1	0	0	0	0	0	1	6	0	0	0	8	0	1
Zscan21	166	280	376	373	260	306	223	187	186	229	251	295	167	214	127	191	215	269	228	236	132	147	222	248	507	246	171	333	176	237	134	190	95	75	102	189	104	321	300	173	187	192	153	165	186	223	229	262	154
Zfp113	223	301	223	211	217	280	326	257	285	212	241	180	260	229	170	256	430	298	330	373	333	467	311	332	586	208	166	319	254	166	93	141	149	100	118	150	139	432	278	272	229	216	211	145	174	323	295	428	349
Cops6	1180	1290	3758	3984	3087	2448	1328	1226	1724	2469	2201	1498	2199	1836	1912	1192	1385	2863	1246	1131	1069	937	2442	2713	4768	1315	1237	2393	1388	3035	1070	1494	1621	1177	1156	1269	1006	1317	2773	1224	1497	2289	2256	2170	1187	2251	2196	2509	1137
Mcm7	287	540	2146	3661	3423	906	364	357	1834	2407	407	418	806	699	579	315	377	1216	387	343	621	602	1052	1101	2526	452	451	1070	528	1620	310	509	675	518	320	364	651	948	2769	276	589	1669	1376	916	293	552	657	623	339
Ap4m1	367	436	721	613	669	667	498	395	629	701	621	560	543	360	442	417	404	523	536	517	223	324	563	767	1447	416	418	537	447	510	303	324	243	242	198	359	280	610	636	402	479	450	467	500	365	609	576	704	347
Taf6	244	297	991	834	749	617	272	305	557	699	349	270	319	360	283	269	313	571	266	281	246	306	394	394	641	317	314	390	333	777	204	244	227	206	225	325	307	320	703	264	363	470	443	463	253	464	593	675	253
Cnpy4	267	424	1692	1701	1077	1194	361	266	663	901	374	275	518	564	431	308	397	790	366	325	297	301	637	830	1032	315	405	480	509	1103	354	420	465	504	360	429	605	532	1152	280	634	1024	867	831	350	751	1071	997	287
Mblac1	25	57	99	117	131	32	41	35	28	30	75	28	47	36	29	56	65	85	40	41	35	44	43	54	115	44	17	61	47	55	5	3	24	13	6	20	28	41	97	32	30	35	28	12	30	23	43	28	31
Nxpe5	12	22	11	10	13	17	17	15	23	26	24	27	24	11	12	25	22	11	31	40	5	16	16	13	19	16	14	9	25	20	36	18	10	7	14	24	7	29	31	9	16	12	15	9	13	18	10	16	19
Lamtor4	416	375	494	477	443	515	468	542	278	313	719	501	302	299	301	449	438	544	389	301	210	213	547	645	696	332	286	499	363	440	316	382	282	273	195	483	246	344	442	511	367	362	524	498	416	356	576	586	398
BC037034	197	229	185	178	143	341	187	80	248	172	261	186	184	137	156	155	278	307	144	171	149	176	238	175	419	143	121	244	141	155	165	168	182	44	106	160	156	147	101	138	182	228	128	96	198	268	311	432	134
Gal3st4	13	25	47	30	29	25	10	13	21	32	8	14	15	21	16	22	35	87	12	19	16	20	38	47	45	6	16	12	19	35	5	6	22	17	16	18	18	25	29	14	33	48	25	19	19	31	57	44	14
Gm43720	10	23	26	22	19	41	3	11	29	21	24	5	8	5	2	11	25	8	18	17	0	14	2	2	23	12	10	4	0	17	6	21	5	7	12	16	14	25	17	14	18	12	17	9	16	16	6	23	8
Gpc2	33	85	44	21	64	200	9	5	177	66	20	10	25	0	5	42	84	158	31	25	49	121	45	40	5	32	16	0	36	20	27	5	30	71	53	23	91	31	28	25	52	51	2	0	37	137	201	261	15
Stag3	11	47	15	12	10	45	5	9	68	41	16	18	5	12	1	26	46	221	43	27	28	49	50	34	38	12	2	2	6	4	11	16	24	15	11	9	29	45	14	5	53	27	14	9	2	88	123	85	19
Pvrig	0	0	0	0	1	0	0	0	0	0	0	0	0	0	0	0	0	0	0	0	1	0	0	0	0	0	0	0	0	0	3	0	0	0	0	0	2	0	0	3	1	0	0	2	0	0	2	0	0
Pvrig-ps	0	0	0	0	0	0	0	0	0	0	0	0	0	0	0	0	0	0	0	0	0	0	0	0	0	0	0	0	0	0	0	0	0	0	0	0	0	0	0	0	0	0	0	0	0	0	0	0	0
Got2-ps1	1	0	8	5	6	1	0	0	2	3	0	0	1	0	1	3	4	2	1	1	0	7	7	0	1	1	0	0	1	4	1	6	2	6	0	1	2	1	6	1	0	3	1	1	1	0	0	1	0
Cyp3a61-ps1	0	0	0	0	0	0	1	0	1	0	0	0	0	0	0	0	0	1	0	0	0	0	0	0	0	0	0	0	0	0	0	0	0	0	0	0	0	0	0	0	0	0	0	0	0	0	0	0	0
Gm48029	0	0	0	0	0	0	0	0	1	0	0	0	0	0	0	0	0	0	0	0	0	0	0	0	0	0	0	0	0	0	0	0	0	0	0	0	0	0	0	0	0	0	0	0	0	0	0	0	0
Zfp157	101	143	195	233	155	157	70	118	203	167	107	80	121	187	92	115	165	141	112	163	170	209	158	152	220	104	34	38	176	189	182	144	122	86	131	102	135	104	284	104	68	190	94	90	89	175	154	175	139
Gm5564	0	4	4	4	0	1	3	3	3	3	11	13	2	0	7	5	4	8	6	5	2	5	1	2	9	1	0	2	3	5	5	0	1	1	1	3	3	5	4	4	3	1	1	0	4	2	2	0	1
Vmn2r-ps24	0	1	0	0	0	1	1	0	0	0	0	0	1	0	0	0	0	0	0	0	0	0	0	0	0	0	0	0	2	0	1	0	0	0	0	0	0	0	0	0	0	0	0	0	0	0	0	0	0
1700123K08Rik	0	2	1	1	0	5	7	0	1	0	0	7	1	0	7	2	1	0	1	3	0	1	0	0	2	2	0	1	1	0	2	4	3	0	1	4	0	10	0	2	0	1	0	2	1	2	0	1	2
Zfp68	470	643	1210	1391	933	966	620	625	677	653	686	756	735	713	689	678	753	817	688	723	424	434	1316	1496	2766	606	570	808	625	632	703	1000	788	591	520	669	361	817	1150	501	672	549	541	496	554	818	939	979	624
Gm15497	3	3	1	1	0	6	2	4	1	1	1	4	0	1	6	3	5	4	0	0	2	0	5	5	9	4	3	3	0	6	3	3	3	0	1	0	0	4	1	1	0	5	4	2	2	1	1	2	1
A430033K04Rik	95	149	145	121	77	74	127	125	73	85	147	165	86	115	84	123	137	111	171	183	70	91	160	165	272	80	37	80	146	112	105	113	80	41	42	166	51	155	165	109	78	59	78	74	105	77	81	91	134
Fam20c	103	149	134	444	399	1089	52	20	211	184	152	96	862	1024	553	99	230	278	147	118	83	67	855	792	3422	224	354	798	236	71	183	289	537	254	302	67	220	191	316	39	446	326	446	194	125	1114	1129	1383	74
Gm5294	0	0	0	0	0	0	0	0	0	0	0	0	0	0	0	0	0	0	1	1	0	0	0	0	4	0	1	0	0	0	0	0	0	0	0	1	0	5	0	0	0	0	0	0	2	0	0	0	1
Pdgfa	484	380	610	1389	1196	2272	657	599	976	729	453	710	906	503	532	411	522	1167	329	336	598	664	1403	1539	2803	553	581	1401	426	407	489	454	436	431	183	428	752	1069	1265	623	963	2308	721	638	519	1707	4244	4545	664
Prkar1b	198	195	395	202	260	1179	84	149	371	356	375	193	135	162	108	236	305	1150	312	323	173	158	136	125	244	176	101	97	257	140	149	237	410	177	178	154	308	324	192	165	377	369	75	191	286	769	1259	1354	117
Dnaaf5	295	247	733	776	748	414	337	289	466	627	380	379	352	396	385	312	293	510	295	288	318	306	770	747	1172	300	293	504	348	629	318	348	319	238	205	319	320	394	764	311	344	556	480	394	251	419	556	600	307
Sun1	546	871	1195	1156	1104	1235	577	477	934	1034	1065	1093	994	841	1005	815	960	936	875	605	605	674	1343	1233	2060	479	720	1230	618	924	897	1149	672	332	499	661	543	883	1191	422	823	926	875	1119	679	1069	882	1178	549
Get4	583	578	925	1541	1271	738	730	704	861	1187	1094	981	691	559	656	566	736	906	717	651	484	461	1302	1255	2272	636	484	933	659	837	641	995	572	618	586	652	365	804	1422	640	676	789	998	741	581	541	698	634	721
Adap1	49	41	3	7	9	5	54	20	17	6	77	77	80	57	118	21	31	2	72	45	46	33	322	349	1385	75	152	621	28	10	52	93	48	23	44	92	0	39	23	24	65	11	162	3	29	5	13	5	25
Cox19	188	238	551	793	660	365	188	175	417	393	305	210	262	283	332	170	228	448	212	203	163	203	328	377	579	206	265	445	238	442	196	164	230	203	215	210	227	350	863	167	234	278	421	300	204	315	347	367	182
Cyp2w1	0	2	0	2	0	0	2	0	3	0	1	0	3	1	10	0	0	0	2	1	0	2	1	3	2	0	0	3	1	0	0	0	0	0	0	0	0	2	0	0	0	1	15	0	0	0	0	0	0
3110082I17Rik	153	199	656	1154	1133	393	195	196	500	722	253	242	415	407	430	176	229	621	249	210	270	295	737	896	1474	178	258	391	233	741	187	263	489	354	352	207	309	259	1038	227	335	749	644	755	140	283	395	379	178
Gpr146	440	482	85	177	74	82	1472	1461	50	66	629	590	104	157	148	462	501	69	542	497	95	131	100	127	201	308	187	474	403	91	451	557	138	121	144	397	32	389	166	433	264	134	150	261	381	149	118	120	1245
C130050O18Rik	20	17	40	20	19	17	56	24	19	17	24	19	19	9	18	22	17	9	20	18	16	18	10	13	31	14	8	12	14	26	1	10	6	3	6	37	6	20	14	16	17	19	20	20	14	23	14	18	16
Gper1	13	2	20	40	20	23	4	13	13	68	23	17	2	9	4	9	6	24	22	22	7	13	15	4	9	6	17	28	9	49	2	3	22	18	13	13	2	20	22	4	36	121	59	135	4	9	26	38	4
Zfand2a	553	1050	935	1311	1127	1094	810	470	1311	674	1577	1352	1711	954	1504	675	1030	1281	962	684	358	516	3282	3544	4756	791	2311	3266	732	843	754	1254	1206	804	955	710	967	932	1132	325	1082	806	992	807	702	880	1177	1113	726
Uncx	6	11	9	5	4	7	13	5	9	9	4	10	9	13	1	17	21	9	13	24	9	12	12	7	7	6	5	10	14	6	12	11	7	7	7	13	7	7	6	11	13	11	3	3	7	20	9	12	7
Gm42424	0	0	0	0	0	0	0	0	0	1	0	0	0	0	0	0	0	0	0	0	0	0	0	0	2	1	0	0	0	0	0	0	0	0	0	1	0	0	0	0	0	1	0	0	1	0	0	0	0
Micall2	263	241	329	341	355	321	279	275	273	252	435	426	550	348	500	281	403	415	278	207	170	147	659	810	1365	287	426	622	259	157	300	456	456	335	353	276	276	250	290	231	358	307	276	257	233	293	390	330	264
Ints1	492	634	2159	2234	1815	1259	808	568	1413	1735	637	593	992	1035	1165	386	636	1592	393	438	701	1018	1661	1702	2358	487	660	1004	798	1846	492	686	1008	953	797	639	735	519	1808	431	749	1269	1301	1242	619	1062	1014	1322	531
Mafk	533	641	522	551	507	437	849	696	508	454	943	1152	472	434	713	629	615	340	648	531	178	249	1064	1277	2814	535	1035	1630	463	467	689	834	439	324	365	507	303	698	421	316	792	419	896	302	678	550	552	547	632
Tmem184a	354	397	13	15	21	30	469	453	65	25	596	370	125	110	240	367	347	7	370	310	156	133	472	636	1379	319	327	551	215	20	338	347	100	40	123	418	8	491	30	314	240	27	260	12	301	61	67	22	371
Gm26938	0	0	1	0	0	0	0	0	0	3	0	0	0	0	0	0	0	0	0	0	0	0	2	0	0	0	0	0	0	0	0	0	0	0	0	1	0	0	0	0	0	0	0	0	0	0	0	0	0
Psmg3	91	139	497	481	436	157	148	118	279	373	96	112	156	131	128	106	103	234	106	89	175	210	225	262	434	147	106	210	150	339	49	106	122	101	100	97	125	150	341	94	114	199	176	258	75	132	165	173	154
Elfn1	708	665	43	25	30	54	997	1020	16	20	922	504	25	5	7	484	831	51	195	152	303	420	37	7	15	562	27	6	506	27	47	157	38	23	2	1075	231	471	32	1287	581	88	64	26	433	203	97	93	689
Gm43704	5	5	0	0	0	1	2	0	1	6	0	2	2	0	0	1	6	1	0	3	1	1	2	2	0	4	1	4	3	4	3	4	0	0	0	2	0	4	2	1	4	1	1	1	0	1	0	0	0
Mad1l1	196	297	401	516	416	217	150	134	135	239	181	118	116	166	122	182	195	207	133	139	117	180	477	441	641	179	91	158	224	389	182	132	131	159	99	133	154	149	472	130	201	279	207	211	127	237	183	175	124
Nudt1	225	186	528	536	471	250	175	187	362	257	268	217	240	256	251	216	505	303	204	226	165	156	362	353	636	233	209	389	230	475	89	181	252	142	102	296	135	431	462	190	367	312	310	252	248	280	275	265	227
Mrm2	56	67	90	103	107	47	45	50	29	54	39	61	23	48	17	38	48	80	45	46	23	46	45	59	153	53	23	61	70	79	19	23	42	26	12	39	28	42	105	37	29	30	39	33	36	42	34	42	64
Snx8	208	246	411	450	412	301	283	269	204	269	346	227	104	163	144	268	274	414	225	169	157	180	201	194	405	198	183	268	259	303	294	217	283	134	136	219	187	277	282	244	221	284	326	354	159	248	437	372	233
Eif3b	2467	2993	5640	8697	8000	3356	3018	2711	3477	4912	3659	3246	2547	2202	2297	2890	3052	4178	2409	2323	1793	1521	4161	4522	8144	2398	1767	3393	2960	4867	2045	2667	2620	2138	1481	3144	2281	3759	6398	2383	2356	4155	3627	3397	2203	2531	2496	2887	2726
Gm4869	6	9	1	0	4	4	3	3	5	4	8	17	0	1	0	8	6	0	6	8	5	4	0	2	7	9	1	0	6	3	2	3	1	6	0	12	2	11	6	0	5	0	0	0	3	2	1	1	1
Gm42805	0	0	0	1	0	0	1	0	0	2	0	0	0	0	0	1	0	0	1	0	0	0	0	0	1	0	2	0	0	1	0	1	0	0	0	2	0	0	0	0	0	0	0	0	0	0	0	0	0
Chst12	185	188	465	297	251	443	211	232	110	135	483	268	122	112	90	276	248	328	194	218	67	123	178	110	220	189	144	164	186	292	193	262	221	135	94	247	273	186	277	155	138	195	212	566	190	298	625	606	236
Gm32158	0	0	0	0	0	0	0	0	0	0	0	0	0	0	0	1	0	0	0	0	1	0	0	0	0	0	0	0	0	0	0	0	0	0	0	1	0	3	0	0	0	0	0	0	0	0	0	0	1
Grifin	0	0	0	0	0	0	0	0	0	0	0	0	0	0	0	0	0	0	0	0	0	0	0	0	0	0	0	0	0	0	0	0	0	0	0	0	0	0	0	0	0	0	0	0	1	0	0	0	0
Lfng	34	30	119	169	65	40	65	10	85	78	119	23	128	105	80	23	70	36	24	17	38	87	245	165	271	37	91	86	46	52	57	90	188	68	126	1	28	10	99	20	54	96	83	98	65	37	86	18	17
Ttyh3	682	905	982	1559	862	953	510	274	1020	1007	636	622	923	956	956	518	796	1043	792	1085	702	909	1112	1090	1002	755	977	387	690	688	503	1019	817	719	905	444	595	940	1298	417	958	955	894	634	809	973	855	666	407
Iqce	157	166	368	446	381	354	157	159	192	270	252	186	206	215	213	207	221	231	263	205	178	205	309	338	468	194	154	293	118	333	151	181	147	167	154	199	120	265	378	108	214	316	293	345	147	271	309	325	210
Brat1	108	127	190	212	167	198	126	129	133	131	142	107	85	109	100	161	177	214	153	146	109	142	131	133	210	138	89	135	128	143	75	98	91	39	74	96	85	180	180	94	146	116	122	120	94	125	147	191	131
Amz1	48	84	40	37	24	37	86	32	40	45	62	69	42	32	35	71	62	39	56	96	63	64	33	33	57	53	37	32	61	45	59	51	44	16	42	38	26	88	27	56	51	34	24	17	40	38	22	45	76
Gna12	513	568	1488	2075	1545	1870	735	623	875	924	802	717	785	939	641	619	815	2070	662	573	654	694	1220	1103	1582	511	476	512	684	1167	875	842	1316	1244	770	614	948	560	1785	458	734	1101	885	985	497	1322	1587	1646	658
Card11	3	0	0	0	0	3	189	23	0	0	0	1	1	0	0	0	1	0	8	4	1	0	0	6	0	4	3	0	0	0	0	1	0	0	3	1	0	4	0	27	5	31	2	0	3	0	5	0	28
Sdk1	20	44	13	18	19	8	80	69	8	11	12	23	80	9	25	50	63	5	40	40	12	38	18	38	11	29	12	13	38	12	82	62	23	27	4	40	9	28	15	15	21	9	13	10	69	28	23	9	58
Gm6433	3	2	4	20	11	10	4	4	9	5	1	1	7	6	8	7	10	4	2	8	9	4	10	7	14	8	7	1	2	6	7	1	3	3	1	6	3	4	3	5	4	5	10	4	1	6	4	1	3
Gm26970	0	0	0	0	0	0	1	0	0	0	0	0	0	0	0	1	0	0	0	0	0	0	0	0	0	0	0	0	0	0	0	0	0	0	0	0	0	1	0	0	0	0	0	0	0	0	0	0	0
Foxk1	1328	2127	2275	2779	2263	2862	1629	1532	1837	1614	2024	1634	2903	2912	2769	1798	1897	2146	1613	1674	1079	1223	1995	2814	3828	1599	1989	3090	1739	1578	1794	1929	1717	1169	1165	1820	1418	1964	2076	1250	1665	1676	2226	1243	1381	2655	2863	2790	1533
Ap5z1	127	213	222	158	101	232	181	149	132	156	228	201	141	178	159	100	176	258	189	133	124	132	244	232	271	147	92	129	174	126	79	113	157	95	110	188	170	238	104	148	171	219	131	171	140	172	206	259	133
Radil	148	102	65	26	6	91	264	253	24	14	117	168	5	21	7	67	120	35	60	82	97	114	11	5	0	99	9	12	124	19	44	32	12	3	1	162	24	226	7	270	91	55	19	63	77	51	47	83	255
Papolb	51	29	59	10	6	32	66	41	9	8	42	50	3	5	7	8	32	15	18	13	19	20	4	8	1	27	4	5	41	17	26	22	24	2	0	33	18	49	7	59	19	40	5	28	22	24	25	54	60
Gm43037	0	0	0	0	0	0	0	0	0	0	1	0	0	0	0	0	0	0	0	0	0	0	0	0	0	1	0	0	0	0	0	0	0	0	0	1	0	1	0	0	1	0	0	0	0	0	0	0	0
Mmd2	11	9	10	5	7	11	14	8	14	7	7	14	11	3	15	13	12	11	16	21	9	15	6	4	4	7	13	8	12	8	7	6	5	5	6	13	4	17	4	21	14	11	6	2	6	25	12	15	18
Gm31274	4	4	1	2	0	0	0	0	0	0	1	3	0	0	0	0	1	4	0	0	0	0	0	2	0	0	2	0	0	0	0	0	4	0	0	2	0	1	1	0	2	0	0	1	0	0	1	1	0
Wipi2	655	830	1716	2314	1996	1433	790	686	1267	1388	1393	1362	923	881	919	762	1019	1374	824	763	732	775	1707	1863	3301	814	821	1177	808	1585	851	867	713	633	519	944	708	870	1691	488	903	1112	854	651	774	1257	1140	1225	751
Slc29a4	6	24	19	72	27	35	0	7	61	20	10	10	24	10	20	30	34	62	7	40	18	10	24	17	2	20	30	3	20	5	3	27	62	65	17	25	6	27	42	10	15	10	7	0	7	42	13	42	7
Tnrc18	1044	1236	1812	1623	1209	1415	1030	967	1170	1306	1548	1346	1506	1435	1741	1057	1558	1497	1034	1139	693	919	1486	1781	2596	1056	1105	1511	1168	1683	1302	1312	982	778	814	1382	843	1274	1714	923	1292	1183	1571	1746	1015	1112	1470	1381	1336
Gm15770	0	1	2	0	0	0	0	0	0	0	3	1	0	1	0	2	0	0	3	3	0	2	0	1	3	0	0	0	3	0	0	0	0	0	0	1	0	4	0	0	0	0	0	1	1	0	0	0	0
Fbxl18	342	531	687	753	523	493	391	369	508	485	466	574	394	333	276	590	620	523	597	577	488	538	558	671	1027	505	399	470	563	789	412	438	398	312	302	470	254	632	704	343	475	448	276	350	337	460	491	478	374
Actb	40790	53546	109552	173432	138396	80071	46013	41963	65214	83828	119018	76614	95188	61136	70212	49461	57581	97499	41301	39694	37549	46421	106831	126429	151091	44971	42166	85825	56601	102195	51449	57424	68178	68969	35793	63844	76357	45961	155303	41169	54110	72475	76111	62882	44943	66579	70107	63883	41073
Fscn1	96	123	4484	6811	5279	4191	34	7	3501	4674	13	82	2725	2599	1779	73	696	5032	22	21	160	244	2634	2323	1716	198	1563	753	750	3548	847	820	3053	2487	1549	80	3569	105	5645	45	1647	4017	2889	3600	54	2753	3923	3085	20
Rnf216	602	683	726	970	824	1124	621	417	875	778	809	650	849	821	674	930	863	985	717	647	675	558	602	809	1207	742	706	760	802	728	615	662	732	715	619	566	582	913	827	533	607	723	662	404	637	1005	1078	1012	661
Gm43380	0	0	1	1	1	0	0	0	0	0	0	0	0	1	0	0	0	0	0	0	0	0	0	0	0	0	0	0	0	0	0	0	0	0	0	0	0	0	0	0	0	0	0	0	0	0	1	0	0
Olfr718-ps1	45	50	37	351	372	89	37	38	95	123	76	66	67	39	39	81	86	95	93	88	52	47	155	147	201	47	90	64	60	61	45	74	28	16	36	63	47	104	267	42	68	77	69	51	59	76	38	66	55
Gm7291	2	0	1	1	0	1	0	1	0	1	1	1	0	0	0	0	2	0	1	2	1	0	2	1	1	0	0	0	0	0	0	0	0	1	1	0	0	0	0	0	1	0	0	0	0	1	2	1	0
Rbak	171	184	207	234	158	290	148	177	251	174	327	311	191	210	158	316	272	224	333	300	172	215	386	354	294	120	80	150	212	114	349	407	210	168	196	244	111	318	261	161	191	202	134	155	150	216	281	279	170
Spdye4b	1	0	0	0	0	1	0	0	4	1	0	3	0	0	2	0	0	3	1	0	0	0	0	2	0	0	0	0	0	0	0	0	0	0	0	1	1	8	1	0	0	1	0	0	0	2	7	1	1
Spdye4a	0	0	0	1	0	0	2	1	0	0	0	0	0	0	0	0	0	6	0	0	1	0	0	0	1	0	0	0	0	0	0	0	1	0	0	1	1	2	0	0	1	0	0	0	1	0	0	0	0
Zfp12	191	288	273	368	353	364	154	166	247	277	186	229	195	190	160	264	251	299	246	273	167	221	169	129	206	232	134	226	232	198	178	189	170	133	165	173	211	317	463	171	143	185	104	137	189	356	305	388	231
Zfp316	147	199	284	230	174	219	171	129	161	162	230	207	190	227	154	193	264	205	283	271	144	132	183	177	258	184	117	143	185	174	95	126	169	76	117	211	102	251	128	198	164	119	122	149	192	197	260	250	173
Zfp853	4	9	9	4	3	17	4	3	9	3	6	5	7	7	5	8	6	9	7	15	3	5	11	3	15	6	6	6	7	7	6	2	3	0	10	3	6	22	13	6	5	12	3	3	7	16	11	3	6
E130309D02Rik	241	277	688	1008	942	384	300	348	396	524	377	306	301	395	270	288	347	474	250	242	405	441	649	708	1042	294	258	507	365	616	279	414	404	334	193	228	252	327	904	199	250	323	361	220	238	346	319	310	265
Zdhhc4	282	326	605	596	495	450	380	338	394	418	378	349	452	413	326	314	365	476	331	345	271	292	503	575	682	297	252	326	288	471	337	428	432	392	322	345	284	315	529	357	305	427	382	510	266	343	597	559	363
Grid2ip	3	4	0	0	6	4	2	1	17	3	2	1	21	11	8	2	10	15	4	2	12	11	57	33	18	0	9	0	3	1	3	6	1	3	1	3	6	3	2	5	3	6	0	1	3	3	3	4	1
Kdelr2	1743	2634	4782	5725	4869	5097	2372	2558	3021	3069	2591	1991	4260	3318	3205	1875	2597	7409	2176	1984	1960	2147	4141	4634	5402	2316	3472	4371	2538	4264	1935	2269	3576	3695	1883	1828	2871	2337	5173	1538	2268	4039	2922	2615	1539	3551	4160	4137	2075
Gm4870	0	0	1	1	0	0	0	0	2	0	0	0	1	0	0	0	0	0	0	0	0	0	2	2	0	0	0	1	0	1	4	0	0	0	0	0	1	0	0	0	1	0	2	0	0	1	0	0	1
Gm9497	0	0	0	1	1	0	0	0	0	0	0	0	0	0	0	0	0	11	0	0	1	0	0	0	0	0	0	0	0	0	0	0	0	0	0	1	0	0	0	0	1	1	0	0	0	0	0	1	0
Daglb	97	99	194	161	163	124	107	90	226	158	187	124	145	140	75	137	114	236	103	119	106	125	249	202	368	84	119	65	109	172	68	112	117	102	119	86	77	93	219	58	137	110	107	129	85	129	124	103	85
Rac1	6776	7516	17149	20618	17468	14496	9140	7909	10469	11983	24267	15487	18376	13402	12400	8284	11476	19926	9444	8704	6133	6393	23954	25702	46554	7572	8758	16025	8192	15739	11266	12844	12836	10102	8369	7192	9887	7153	20804	6988	10404	14746	14977	15176	7992	10961	14816	14149	7756
Fam220a	109	139	372	317	406	242	92	118	165	291	327	159	180	224	182	37	147	475	130	122	95	153	609	640	690	121	140	184	76	293	113	139	104	174	115	120	163	72	223	95	194	230	195	165	114	256	263	305	118
Cyth3	619	512	3335	4091	2532	1110	1126	709	1236	1611	2180	1567	1607	1892	1629	943	1140	1256	542	693	597	700	1996	1905	3643	697	891	1371	579	2751	1739	1762	1233	1051	1175	797	465	625	2628	841	1069	1578	1493	1766	774	1252	1493	949	688
Usp42	248	235	513	699	575	455	319	236	513	523	345	318	457	339	433	234	304	379	248	278	261	314	517	479	777	360	294	369	275	396	159	287	242	172	199	213	165	251	748	210	324	435	322	231	207	452	459	452	272
Eif2ak1	582	742	1049	1151	1062	908	932	859	743	880	1249	823	866	869	808	621	873	852	732	661	583	517	1060	1232	2351	605	658	980	600	872	833	996	773	536	425	766	692	719	1062	563	712	890	825	674	654	703	886	917	896
Ankrd61	28	20	15	13	13	19	8	14	20	26	39	21	25	7	30	15	31	24	27	22	16	27	34	44	70	21	19	30	17	30	64	56	21	18	25	10	15	27	26	19	13	30	14	14	10	17	16	24	17
Aimp2	205	246	1490	1668	1598	462	231	123	728	968	309	263	543	447	499	150	271	792	223	225	400	388	667	776	1334	312	314	650	356	1364	151	285	317	287	245	252	432	231	1528	199	423	668	719	642	193	381	387	327	209
Pms2	140	184	462	496	687	277	114	79	367	414	171	139	288	282	265	162	196	371	219	152	228	258	326	361	634	116	165	293	220	375	104	275	252	236	240	231	154	337	418	158	194	235	204	215	97	259	271	221	112
Gm42421	2	0	4	0	0	4	0	0	7	6	0	1	1	6	4	0	6	3	5	3	3	5	5	3	4	5	1	2	4	6	1	2	1	3	3	5	2	1	4	2	2	5	3	0	0	2	8	0	0
Rsph10b	16	2	11	26	21	9	11	9	19	17	13	14	31	17	25	18	26	21	21	24	8	4	11	11	31	17	11	9	6	13	21	16	12	13	11	12	10	22	50	26	8	11	1	13	6	11	2	13	18
Ccz1	763	808	1294	1915	1551	918	1303	1152	1037	1200	1213	1377	1051	861	964	826	1037	989	940	936	725	766	1483	1774	2732	850	591	1012	655	1083	958	1104	957	756	634	953	606	876	1656	702	753	930	811	751	667	747	773	935	1104
Ocm	0	1	2	0	0	0	0	0	2	0	0	0	0	0	0	3	0	2	3	2	1	3	0	0	3	0	0	0	0	0	0	0	0	0	1	0	0	0	0	0	2	1	0	3	0	0	0	0	0
Gm43615	4	5	6	4	1	5	5	3	6	5	10	12	5	3	6	13	7	2	7	12	6	6	2	12	12	6	2	4	3	2	4	8	2	2	3	5	2	4	8	2	6	3	3	4	4	6	1	4	7
Lmtk2	1872	2603	1924	2134	1970	1118	2697	2369	1315	1333	3888	2970	1997	1529	2099	2518	2496	1444	2593	2401	1304	1301	3742	4187	9766	1982	1705	2733	2069	1418	2632	3235	1421	869	1089	2309	895	2311	1883	2411	1659	1065	1553	1230	2084	1258	945	1116	2164
Gm26925	30	27	13	24	28	19	40	16	12	24	30	51	20	16	22	25	32	2	34	29	20	17	49	48	81	22	19	20	22	11	21	30	3	6	16	18	10	13	15	22	23	26	28	13	35	48	14	24	36
Bhlha15	58	59	19	6	11	12	112	133	8	3	93	77	17	6	17	46	59	27	65	76	18	21	30	25	40	52	59	35	33	19	46	59	15	6	11	147	0	68	24	26	21	10	5	3	52	11	5	4	116
Tecpr1	669	987	655	347	437	670	495	474	655	447	1204	630	1041	651	764	641	1104	668	913	819	484	502	1032	982	969	583	468	489	767	677	678	751	687	451	582	585	515	571	341	353	627	780	473	411	521	675	648	712	597
Bri3	576	558	551	668	585	592	1048	1197	469	424	915	899	491	470	471	559	583	547	695	712	387	380	738	809	1148	503	422	590	534	402	723	739	467	407	421	544	350	560	564	694	578	427	565	665	436	566	647	610	876
Baiap2l1	1688	2215	3178	2690	2761	3981	2905	2640	1936	1406	3931	3321	4662	3998	4314	1897	2352	3638	2348	2179	998	1262	3827	4832	9994	2218	2100	5196	1712	1950	1938	2393	2571	1673	1869	1751	1488	1789	4814	2012	2273	2041	2240	2777	1883	3399	2822	3069	2154
Gm15709	0	0	0	0	0	0	0	0	0	0	0	0	0	0	0	0	0	0	0	0	0	0	0	0	0	0	0	0	0	0	0	0	0	0	0	0	0	0	0	0	0	0	0	0	0	0	0	0	0
Nptx2	0	0	1	1	3	9	1	0	2	1	0	1	0	0	1	0	2	0	0	2	1	1	0	0	7	0	0	0	0	0	9	0	0	0	0	0	0	0	4	1	0	0	0	0	1	11	4	2	0
Gm6272	0	0	0	0	0	0	0	0	0	0	0	0	0	0	0	0	0	0	0	0	0	0	0	0	0	0	0	0	0	0	0	0	0	0	0	0	0	0	1	0	0	0	0	0	0	0	0	0	0
Tmem130	8	6	7	5	4	10	1	5	5	5	26	9	5	7	5	9	11	3	16	18	10	7	2	4	6	20	1	3	6	6	1	5	3	2	3	5	4	29	7	8	4	5	3	0	3	5	3	3	1
Trrap	2585	3825	3523	3919	2836	3632	2603	2550	3793	3573	3058	2603	3885	3063	2862	4525	4545	3393	4007	4177	2919	3263	3307	3280	3308	3138	2235	1951	3956	3123	3840	3025	2618	1853	1866	2166	2006	4038	3741	2188	2942	3339	2618	2521	2697	3412	3517	3637	2968
Smurf1	2131	2677	1706	2513	1673	1605	2297	1854	1355	1472	4182	3279	2624	1364	2109	1874	2340	2297	2220	1930	1566	1667	3991	4438	6111	2850	818	1841	2072	1870	1509	2049	1459	1442	1003	2442	685	2216	1455	2584	1873	1382	1218	1121	1995	1863	1313	1132	2276
Kpna7	5	8	3	5	4	0	0	3	0	0	7	3	1	0	0	7	0	10	11	5	1	2	1	0	3	5	1	4	3	0	3	1	0	0	0	5	0	3	1	1	1	0	0	0	4	8	0	4	8
Gm43563	0	0	1	0	0	0	0	0	0	0	0	0	0	0	0	0	0	0	0	0	0	0	0	0	0	0	0	0	0	0	0	0	0	0	0	0	0	0	0	0	0	0	0	0	0	0	0	0	0
Gm4871	0	0	1	0	0	1	1	0	0	0	0	2	1	0	0	0	0	0	0	0	0	0	0	0	0	0	0	0	0	0	0	0	0	0	0	0	0	0	0	0	0	0	0	0	0	0	0	0	0
Gm43561	0	0	0	0	0	0	0	0	0	0	0	0	0	0	0	0	0	0	0	0	0	0	0	0	0	0	0	0	0	0	0	0	0	0	0	0	0	1	0	0	0	0	0	0	0	0	0	1	0
1700018F24Rik	0	0	0	0	0	0	0	0	0	0	0	0	0	0	0	0	0	0	0	1	0	0	0	0	0	0	0	0	0	0	1	0	0	0	0	0	0	0	0	0	0	2	0	0	0	0	0	0	1
Arpc1a	1237	1229	1766	2416	1679	1303	2063	1987	955	1251	2048	1641	1193	966	992	1189	1396	1257	1343	1279	900	826	1800	1896	3301	1117	781	1097	1038	1283	1148	1150	980	785	600	1304	728	1343	1743	1484	1253	1314	1276	1396	1222	912	1326	1551	1659
Arpc1b	1565	1564	5730	8480	5940	3621	3332	2017	3468	5225	3230	3196	4687	4254	4029	1165	1784	3011	1595	1557	1034	1340	8424	9837	9789	2083	3132	3578	1542	4515	1813	2940	2792	2930	1784	2059	2088	1821	5624	1433	3128	4727	5403	5719	1765	2887	3766	3404	2235
Pdap1	535	573	1416	2716	2447	1431	537	438	1333	1795	784	757	907	825	817	550	715	1320	616	597	638	852	1331	1547	1993	739	809	920	667	1317	606	621	849	718	481	597	587	697	2401	520	704	1150	922	765	509	1112	1282	1206	493
Bud31	379	518	1549	1620	1250	913	656	498	767	963	881	789	610	508	520	441	489	1102	472	372	385	381	1057	1283	2485	579	527	938	624	1160	474	587	517	441	314	557	495	587	1364	413	556	966	821	683	463	586	756	908	463
Ptcd1	146	166	375	313	239	260	164	135	199	240	168	218	229	179	156	108	155	269	170	183	105	104	258	254	426	156	148	148	167	264	150	169	161	102	63	190	117	253	251	127	185	198	202	189	182	203	258	269	150
Cpsf4	134	163	308	644	570	266	204	164	345	363	214	249	200	165	218	207	216	193	188	168	157	138	313	374	582	162	180	254	135	300	234	237	179	150	106	138	126	347	499	143	232	278	251	231	190	211	251	285	181
Atp5j2	939	884	2069	2699	2364	1557	1226	1324	1427	1664	1582	1357	1157	1190	1134	882	1006	1545	1027	862	827	843	1702	1947	2722	1093	1263	1781	911	1748	955	1066	1004	941	712	1309	746	1184	2636	1013	943	1273	1480	1367	851	1243	1553	1457	958
Zkscan14	64	100	69	96	69	117	81	101	102	84	168	164	70	71	67	111	136	123	151	108	59	76	138	162	346	78	89	186	96	65	136	176	120	59	78	106	54	111	83	84	92	92	63	19	114	131	94	75	101
Zkscan5	203	164	214	192	177	159	138	125	84	108	207	291	119	133	122	245	213	155	243	181	126	168	173	154	243	184	132	184	258	145	116	149	69	59	54	291	84	273	94	103	212	126	150	75	216	163	149	148	233
Zfp655	522	707	920	1235	868	1508	553	504	1167	831	868	954	1149	851	1036	909	951	1222	882	984	853	999	1438	1569	1989	758	1068	1177	771	889	1086	1225	761	667	639	802	639	730	1079	516	868	1009	773	465	618	1395	1224	1605	799
Gm9710	6	6	0	5	1	5	0	1	5	8	8	7	3	3	3	4	9	5	8	3	4	1	14	10	20	4	3	7	2	1	9	8	3	6	2	4	5	5	11	2	4	6	5	0	1	5	3	4	4
Zscan25	59	49	69	80	57	95	37	51	55	51	147	93	62	73	50	92	106	92	90	92	54	94	87	108	177	45	64	80	48	38	88	125	82	84	98	51	29	82	94	60	47	36	40	22	43	78	54	76	47
Cyp3a57	4	5	0	1	1	2	1	0	2	0	8	5	0	3	3	2	4	0	27	21	5	2	6	6	32	1	4	3	1	0	3	2	8	1	2	2	0	5	1	0	1	0	0	0	1	0	0	2	1
Gm2314	0	0	0	0	0	0	0	0	0	1	0	9	0	0	0	0	0	0	0	0	0	0	0	0	0	0	0	0	0	0	0	0	0	0	0	0	0	0	0	0	0	0	0	0	0	0	0	1	0
Gm42859	0	0	0	0	0	0	0	0	0	0	0	0	0	0	0	0	0	0	0	0	0	0	0	0	0	0	0	0	0	0	0	0	0	0	0	0	0	0	0	0	0	0	0	0	0	0	0	0	0
Cyp3a16	0	1	0	1	0	0	0	0	0	0	0	0	0	1	1	1	1	0	0	0	0	1	2	0	1	0	0	1	0	0	0	0	0	1	0	0	0	0	0	2	0	0	0	0	0	2	0	0	0
Cyp3a41b	0	0	0	0	0	0	0	0	0	0	0	0	0	0	0	0	0	0	0	0	0	0	0	0	0	0	0	0	0	0	0	0	0	0	0	0	0	0	0	0	0	0	0	0	0	0	0	0	0
Gm43381	0	0	0	0	0	0	0	0	0	0	0	0	0	0	0	0	0	0	0	0	0	0	0	0	0	0	0	0	0	0	0	0	0	0	0	0	0	1	0	0	0	0	0	0	0	0	0	0	0
Selenok-ps7	0	0	0	1	1	0	0	0	0	0	0	0	0	0	0	1	0	0	0	1	0	0	0	0	0	0	0	0	0	0	0	0	0	0	0	0	0	0	0	0	0	0	0	0	0	0	0	0	0
Cyp3a63-ps	1	0	0	0	0	2	1	0	0	0	0	4	0	0	0	0	0	0	0	0	0	0	0	0	0	0	0	0	0	0	0	0	0	0	3	0	1	0	0	0	0	0	0	0	0	0	0	0	0
Cyp3a41a	0	0	0	0	1	1	0	0	2	0	0	2	0	2	0	0	0	0	0	1	0	0	1	0	0	1	0	0	0	0	0	2	3	0	1	0	0	2	0	0	0	0	0	0	1	0	0	0	0
Gm43626	0	0	0	0	0	0	0	0	0	0	0	0	0	0	0	0	0	0	0	0	0	0	0	0	0	0	0	0	0	0	0	0	0	0	0	0	0	1	0	0	0	0	0	0	0	0	0	0	0
Cyp3a44	0	0	0	0	0	2	0	0	0	0	0	4	0	0	0	0	0	0	0	0	0	0	0	0	0	0	0	0	0	0	0	0	0	0	0	0	0	0	0	0	0	0	0	0	0	1	0	0	0
Gm19089	0	0	4	0	0	0	0	0	2	1	0	2	0	0	0	0	0	0	0	0	0	0	0	3	0	0	0	0	0	0	4	0	0	0	1	0	0	0	0	0	0	2	0	0	0	0	0	0	0
Cyp3a11	0	1	2	0	1	0	1	0	0	0	0	0	0	1	0	2	0	0	0	0	0	1	5	3	1	0	0	0	0	3	0	0	0	0	0	0	0	2	0	1	0	0	0	2	0	0	1	1	0
Gm42431	0	0	0	0	0	0	0	0	0	0	0	0	0	0	0	0	0	0	0	0	0	0	0	0	0	0	0	0	0	0	0	0	0	0	0	0	0	0	0	0	0	0	0	0	0	0	0	0	0
Gm43624	0	0	0	0	0	0	1	0	0	0	0	0	0	0	0	0	0	0	0	0	0	0	0	0	0	0	0	0	0	0	0	0	0	0	0	0	0	0	0	0	0	0	0	0	0	0	0	0	0
Gm43115	0	0	0	0	0	0	0	0	0	0	0	0	0	0	0	0	0	0	0	0	0	0	0	0	0	0	0	0	0	0	0	0	0	0	0	0	0	0	0	0	0	0	0	0	0	0	0	0	0
Cyp3a25	0	0	0	0	1	0	2	0	1	0	0	3	0	1	0	0	0	0	0	0	0	1	0	3	0	0	0	0	0	1	3	0	0	0	0	0	0	0	0	0	0	0	0	0	0	0	0	0	0
Gm8454	2	3	1	1	1	1	0	2	1	0	3	0	3	0	2	1	1	2	3	0	1	1	2	2	1	0	2	5	3	0	1	1	1	0	0	0	2	2	2	1	3	5	3	2	2	2	2	0	2
Gm43239	0	1	0	0	0	0	0	0	0	0	0	0	0	0	0	0	0	0	1	0	0	0	0	0	1	0	0	0	0	0	0	0	0	2	0	0	0	0	3	0	0	0	0	0	0	1	0	0	0
Gm8458	0	0	0	0	0	0	0	0	0	0	0	1	0	0	0	2	0	0	0	1	0	0	0	0	0	0	0	0	0	0	0	2	0	0	0	0	0	1	0	1	2	0	0	0	0	0	0	0	0
Cyp3a59	0	0	0	0	0	1	0	0	1	0	0	2	0	1	0	0	1	0	0	0	0	0	0	0	0	0	0	0	0	0	0	0	0	0	0	0	0	0	0	0	0	0	0	0	0	0	0	1	0
Gm5565	0	0	0	0	0	0	1	0	0	0	0	0	0	0	0	0	2	0	0	3	0	0	0	0	0	0	0	0	0	0	0	0	0	0	0	0	0	0	0	0	0	0	0	0	0	0	0	0	0
Gm6309	0	1	0	1	0	0	0	0	0	0	0	0	0	0	0	0	0	0	0	0	0	0	0	0	0	0	0	0	1	0	0	1	0	0	0	0	0	0	0	1	2	0	0	0	0	0	0	0	0
1700001J03Rik	2	2	0	0	1	2	1	0	1	0	2	2	0	2	1	1	1	0	5	6	0	0	1	1	2	3	3	4	1	0	0	2	3	1	7	6	0	3	0	1	0	0	0	0	2	0	3	0	1
Gm34248	1	0	0	0	0	0	0	3	0	0	3	4	2	4	0	0	1	0	4	3	0	1	0	4	5	3	0	0	0	0	0	1	1	0	0	1	0	1	0	4	0	1	1	0	0	0	1	4	0
Rnf6	585	975	1301	1366	1011	1213	807	777	779	933	1235	927	1430	1084	1222	892	966	1591	883	869	715	624	1585	1714	2331	881	907	1543	1047	1363	858	1041	1019	671	766	935	933	1059	946	714	761	939	984	989	654	885	1038	1274	783
Cdk8	1140	1531	2356	3587	3366	1809	1810	1397	1811	1841	1603	1427	1540	1296	1350	1310	1288	1745	1553	1467	1052	1211	1864	2331	3820	1340	1066	1999	1387	2043	1129	1113	1054	1002	759	1291	1091	1826	3439	1283	1146	1569	1472	1861	1165	1384	1682	1728	1579
Gm15739	32	51	43	45	28	48	41	20	58	48	32	41	46	26	26	69	37	23	36	72	42	50	46	40	68	38	25	46	53	59	78	40	38	11	11	18	29	43	39	41	34	45	49	44	23	67	37	29	73
Wasf3	26	17	21	10	8	20	36	17	13	18	17	22	8	15	10	16	18	15	23	25	14	19	10	13	17	11	6	9	13	13	12	10	6	4	5	28	11	33	21	12	13	8	10	11	12	22	32	7	25
Gm6408	0	0	0	0	0	0	0	0	0	0	0	0	0	0	0	0	0	0	0	0	0	0	0	0	0	0	0	0	0	0	0	0	0	0	0	0	0	3	0	0	0	0	0	0	0	0	0	0	0
Gm6370	0	0	0	0	0	0	0	0	0	0	0	0	0	0	0	0	0	0	0	0	0	0	0	0	0	0	0	0	0	0	0	0	0	0	0	0	0	2	0	0	0	0	0	0	0	0	0	0	0
4930449I24Rik	0	0	0	0	0	0	0	0	0	0	0	0	0	0	0	0	2	0	0	0	0	0	0	0	0	0	0	0	0	0	0	0	0	0	0	0	0	0	0	0	0	0	0	0	0	0	0	0	0
Gm3402	0	0	0	0	0	0	0	0	0	0	0	0	0	0	0	0	0	0	0	0	0	0	0	0	0	0	0	0	0	0	0	0	0	0	0	0	0	0	0	0	0	0	0	0	0	0	1	0	0
Gm3404	0	0	0	0	0	0	0	0	0	0	0	0	0	0	0	0	0	0	0	0	0	0	0	0	0	0	0	0	0	0	0	0	0	0	0	0	0	0	0	0	0	0	0	0	0	0	0	0	0
Gm3409	0	0	0	0	0	0	0	0	0	0	0	0	0	0	0	0	0	0	0	0	0	0	0	0	0	0	0	0	0	0	0	0	0	0	0	0	0	0	0	0	0	0	0	0	0	0	0	0	0
Gm3415	0	0	0	0	0	0	0	0	0	0	0	0	0	0	0	0	0	0	0	0	0	0	0	0	0	0	0	0	0	0	0	0	0	0	0	0	0	0	0	0	0	0	0	0	0	0	0	0	0
Gm8494	0	0	0	4	1	1	3	2	3	3	0	0	1	1	0	0	0	0	3	0	0	1	0	2	3	1	0	5	0	0	0	0	0	0	0	1	3	1	0	1	0	3	3	3	1	1	0	0	0
Gpr12	0	0	1	1	0	0	0	0	0	0	0	0	0	0	0	0	0	0	0	0	0	0	1	0	1	0	0	0	0	0	0	0	0	0	0	0	0	1	0	0	0	0	0	0	1	0	0	0	0
Usp12	729	989	1572	2363	1730	1243	1096	1039	830	894	1782	1210	831	551	674	953	1069	944	1020	896	439	448	1358	1766	3379	754	640	1553	857	1606	834	949	720	469	436	967	757	1006	2271	877	832	789	890	985	770	1035	1078	1398	845
Rpl21	11109	11584	18582	26404	20000	11862	18209	19284	16356	19143	16044	15912	13799	11668	12930	13702	12714	11051	17483	15288	9971	9523	14131	17348	23971	11576	9149	10825	10250	13615	10742	12919	9451	7794	7800	10888	4806	17667	19683	18089	12607	14732	17205	16786	9453	9908	12398	11192	14150
Rasl11a	384	389	22	61	37	56	494	630	20	41	295	262	14	15	2	297	300	19	323	215	250	293	91	105	53	337	12	4	251	14	103	74	35	90	5	455	2	549	59	609	158	79	75	241	208	54	73	36	477
Gtf3a	242	266	613	1368	1181	533	368	292	801	1072	472	310	737	610	687	197	268	522	304	322	510	507	657	695	729	416	328	408	300	540	159	364	334	347	308	246	339	404	957	280	383	581	743	834	276	357	494	556	260
Mtif3	195	177	404	383	403	215	235	269	155	214	400	328	183	239	283	305	230	272	227	166	74	131	365	311	608	170	177	361	243	224	355	194	163	160	198	203	150	251	548	212	202	158	240	278	181	217	299	257	185
Lnx2	590	857	770	700	489	493	674	703	274	415	1271	1098	385	320	413	765	711	428	938	658	422	562	489	594	1150	763	257	552	626	414	1133	874	303	128	97	722	198	722	537	578	604	439	458	445	688	276	278	499	504
Polr1d	1171	1460	4144	5920	5036	2945	1558	1368	2798	3663	2102	2070	2405	2040	2267	1158	1480	3069	1732	1437	1425	1483	3408	4131	6573	1512	1562	2462	1503	3484	1424	1828	1994	1541	1164	1082	1706	1523	5032	1183	1647	2394	2454	2193	1125	1865	2436	2645	1267
Rps10-ps4	7	7	4	11	5	4	3	2	10	11	4	6	4	6	10	3	7	5	7	13	11	4	10	6	15	4	2	11	4	5	2	9	6	2	2	3	5	8	9	1	3	10	3	3	7	9	8	11	6
Gsx1	0	0	0	0	0	1	1	0	0	0	0	0	0	0	0	0	0	0	0	0	0	0	0	0	0	0	0	0	0	0	0	0	0	0	0	0	0	0	0	0	0	0	1	0	0	1	0	0	0
Pdx1	12	10	2	48	54	80	0	0	34	69	0	24	327	360	415	4	8	0	2	0	2	1	382	440	639	44	130	144	2	2	13	59	133	101	165	4	0	1	87	5	149	189	444	753	1	51	6	617	0
Cdx2	0	0	0	2	0	11	4	1	12	37	0	2	95	76	8	5	2	0	2	0	0	0	297	265	398	0	1	0	0	0	2	20	1	1	6	0	0	4	1	2	13	8	162	215	3	20	0	3	1
Urad	0	1	0	0	0	1	0	0	0	0	0	0	0	0	0	0	0	0	0	0	0	0	0	0	0	0	0	0	0	1	0	0	0	0	0	0	0	0	0	0	0	0	1	2	0	0	0	0	0
Gm29778	0	0	0	0	0	0	0	0	0	0	0	0	0	0	0	0	0	0	0	0	0	0	0	0	0	0	0	0	0	0	0	0	0	0	0	0	0	0	0	0	0	0	0	0	0	0	0	0	0
Flt3	13	10	15	11	19	6	34	4	12	7	9	15	9	7	4	6	11	10	10	9	10	7	46	41	22	8	5	7	8	5	4	13	6	2	2	10	9	11	9	7	11	29	15	14	7	8	14	11	12
Gm6054	1	0	1	0	1	0	0	0	0	3	1	0	0	0	0	0	0	0	0	1	2	0	1	0	1	0	0	0	6	2	0	0	0	0	0	0	0	1	0	0	1	0	1	0	1	1	0	0	0
Gm29793	0	0	5	0	0	0	1	0	0	2	0	1	1	0	0	0	0	0	4	1	0	0	0	0	0	5	0	0	6	2	0	0	0	0	0	0	1	15	0	0	3	0	0	1	1	2	0	0	1
Pan3	1455	2139	1848	2458	2155	2773	2144	1423	2557	1993	2546	2035	2547	2121	2355	2286	2416	1943	2568	2312	1816	2231	3614	3889	6241	1789	1897	2645	1802	1560	2660	2936	2008	1521	1429	1476	1478	2320	2933	1470	1987	1939	1945	1559	1675	2346	2373	2800	1919
Gm42883	3	12	2	11	4	13	14	4	11	19	9	14	23	6	6	9	10	11	14	6	12	7	16	21	24	9	17	7	4	13	26	26	8	4	7	9	2	14	4	5	21	14	11	6	6	18	7	15	7
Flt1	650	563	317	584	854	5775	255	250	1408	1415	1209	1202	3528	2557	2861	213	733	3062	550	522	194	301	1915	1857	2376	320	1593	3246	863	96	925	775	2167	944	1282	541	219	440	600	535	751	473	1414	366	404	4256	4182	7595	135
Gm43155	1	0	1	0	1	0	0	2	0	0	0	0	2	1	0	1	2	1	0	1	0	0	4	1	3	0	1	1	0	1	1	0	0	0	0	1	1	1	0	0	0	0	0	0	0	2	1	1	1
Pomp	1440	2070	4680	5512	4689	2596	2329	1969	2331	3474	2571	1934	2393	2094	1662	1591	1815	2902	1488	1367	1663	1698	4111	5179	9198	1903	1335	2940	1798	3675	1974	2174	2157	1946	1582	1903	1872	1833	5309	1689	1726	2708	2529	2687	1542	1788	2621	2334	1908
Gm35648	7	4	2	4	2	8	4	0	2	6	6	0	0	0	0	4	5	6	4	4	6	9	11	3	13	6	2	5	1	4	0	3	8	0	2	2	0	1	4	1	5	5	3	2	2	5	1	2	4
Slc46a3	131	150	17	33	10	8	210	270	12	22	72	52	10	8	10	190	234	11	141	122	55	52	111	122	306	122	19	35	106	15	135	95	11	6	13	113	2	146	30	84	53	21	13	17	111	33	13	10	188
Mtus2	34	44	537	4	2	455	159	97	2	11	6	58	13	28	28	46	155	448	25	270	302	294	147	184	257	25	18	11	192	289	4	40	24	39	3	77	10	69	6	615	157	288	426	299	203	226	385	375	193
Gm10167	21	18	17	78	54	43	13	8	26	44	13	23	21	26	13	29	30	48	41	31	40	36	37	30	58	21	16	25	15	15	13	18	19	20	8	12	14	35	75	6	12	14	8	15	19	30	31	34	35
Slc7a1	1048	1315	4855	3739	3817	2619	795	796	1939	1749	2402	1269	2174	1941	2219	1249	1854	4809	1393	1640	1548	1510	1926	2038	6284	1446	2245	4114	1254	4510	1096	1586	1763	1030	719	742	1156	1153	4703	553	1475	1914	1719	1284	955	2010	1643	1570	1023
Gm19617	1	0	0	0	0	0	0	0	0	0	0	0	0	0	0	0	0	0	0	0	0	0	0	0	0	0	0	0	0	0	0	0	0	0	0	0	0	0	0	0	0	0	0	0	0	0	0	0	0
Ubl3	2479	2897	2113	1705	1790	2034	3900	3759	1054	1161	6826	4686	2127	1689	1619	2693	3193	2093	3500	3289	1529	1566	2719	3449	7577	2302	1407	3111	2390	1917	3380	3831	1957	1654	1574	2769	1107	2446	1796	3005	2053	1442	1928	2917	2607	1892	2501	2626	3333
Gm29815	0	0	0	0	0	0	0	0	0	0	0	0	0	0	0	0	0	0	1	0	0	0	0	0	0	1	0	0	0	0	0	0	0	0	0	0	0	0	0	0	0	0	0	0	0	0	0	0	0
Katnal1	279	297	672	722	630	475	272	198	470	469	211	268	355	451	251	340	324	533	278	288	232	266	222	192	173	241	247	371	303	512	216	213	202	234	202	231	283	383	550	242	369	419	333	518	197	478	431	512	271
Gm42791	16	12	16	25	16	12	24	14	9	19	3	9	6	18	0	10	10	11	11	21	3	0	0	0	5	8	0	5	4	6	6	3	0	0	6	15	6	9	11	27	6	3	24	24	6	9	3	9	36
Gm43600	0	0	0	0	0	0	0	0	0	0	0	0	0	0	0	0	0	0	0	0	0	0	0	0	0	0	0	0	0	0	0	0	0	0	0	0	0	0	0	0	0	0	0	0	0	0	0	0	0
Hmgb1	1627	2527	6097	15096	12562	2004	2511	2366	3558	6332	1877	2203	1875	1613	1820	1629	1841	3367	1944	1772	1811	2315	4332	5394	8984	1280	1379	2965	2555	4713	1423	1858	1246	1229	957	2065	1490	2742	12958	1484	1575	3929	2977	2827	1316	1508	1936	1981	2447
Gm8615	1	4	0	6	2	0	0	2	4	1	0	0	7	0	0	3	3	0	1	1	6	2	2	0	1	5	3	0	3	1	0	1	0	0	0	2	2	12	2	6	2	5	0	6	0	2	1	0	2
Uspl1	557	793	1525	1942	1542	975	706	535	893	941	840	743	815	621	648	614	784	1376	637	596	580	624	892	1084	1443	754	611	900	737	1097	578	639	498	403	489	589	469	641	1987	740	640	840	700	659	474	974	883	1020	672
Alox5ap	23	27	4	10	10	12	626	36	3	5	19	4	0	16	7	3	0	2	8	7	13	0	12	8	34	20	12	40	3	9	0	15	0	3	2	7	6	23	19	81	16	26	70	69	14	7	35	20	36
Medag	53	47	789	1065	353	181	73	43	76	149	51	111	313	1212	290	73	79	204	68	91	103	247	333	358	600	78	232	607	59	279	70	173	178	300	135	59	45	117	963	44	233	510	360	277	66	162	454	156	74
Tex26	1	2	14	29	5	2	3	5	0	0	2	5	3	3	5	1	36	0	3	0	3	1	13	17	55	0	4	5	4	1	0	4	0	1	15	0	0	1	37	0	7	7	13	5	1	0	9	1	3
Gm2566	0	0	0	0	0	0	0	0	0	0	0	0	0	0	0	0	0	0	0	0	0	0	0	0	0	0	0	0	0	0	0	0	0	0	0	0	0	0	0	0	0	0	0	0	0	0	0	0	0
Wdr95	10	9	2	4	2	4	14	1	23	6	2	21	0	2	4	2	1	17	2	2	9	1	6	6	9	18	5	4	5	14	1	4	5	0	0	2	0	9	3	1	5	15	1	2	0	2	0	0	4
Hsph1	869	1277	3240	3598	3494	1854	924	377	2257	2169	408	1778	1965	1599	1540	594	954	1048	521	620	635	617	2684	2125	4032	1138	1728	1971	1446	2899	117	533	588	657	373	543	1331	931	3668	478	1621	2422	1352	1417	518	1271	853	1762	659
Gm5566	0	0	3	0	0	2	1	0	1	1	1	0	1	0	0	0	1	0	0	0	1	0	3	0	2	0	1	1	0	2	0	0	0	0	1	0	1	0	1	0	0	0	2	1	1	0	0	3	0
B3glct	137	217	484	746	582	310	316	231	260	330	178	108	342	457	224	128	161	335	142	154	235	287	378	385	596	243	201	228	237	363	168	165	293	256	155	76	425	183	793	153	233	637	641	1414	93	230	342	313	227
Gm21048	0	0	0	0	0	0	0	0	0	0	0	0	0	0	0	0	0	0	0	0	0	0	0	0	0	0	0	0	0	0	0	0	0	0	0	0	0	1	0	0	0	0	0	0	0	0	0	0	0
Rxfp2	0	0	1	10	2	0	1	1	0	1	0	1	0	0	0	0	2	0	0	0	0	0	2	0	0	0	0	0	0	1	0	0	2	0	0	0	0	9	1	0	0	0	0	2	0	0	0	0	0
Fry	758	779	304	312	157	201	1278	1152	170	141	980	903	234	173	298	1173	1083	166	966	893	424	579	384	523	831	617	297	1450	616	194	647	782	144	101	84	538	75	1114	528	633	532	237	234	301	768	366	192	250	863
Gm36378	0	5	1	0	0	0	2	0	0	2	0	0	0	0	0	1	2	0	0	0	1	2	0	1	0	2	0	0	2	0	0	2	0	0	0	0	0	3	2	2	4	0	2	0	0	0	1	1	0
Gm18753	0	0	0	1	0	0	0	0	0	0	0	0	0	0	0	0	0	0	0	0	1	0	0	0	0	0	0	0	0	1	0	0	4	0	0	0	0	2	0	0	1	0	0	0	0	0	1	0	0
Zar1l	0	2	0	0	1	0	0	0	1	0	0	0	0	1	0	0	0	1	0	1	1	1	3	0	0	0	0	0	1	1	0	0	0	0	0	0	0	0	1	0	0	1	0	0	0	0	0	0	0
Gm15933	3	0	0	0	0	0	0	0	0	0	0	0	0	0	0	2	6	0	1	2	0	0	0	0	0	0	0	0	1	0	0	8	0	0	0	0	0	0	0	2	0	0	0	0	0	0	0	0	0
Brca2	153	267	833	1046	1049	386	203	201	509	604	280	332	474	392	367	248	378	507	341	361	428	476	460	456	503	147	237	290	403	569	340	288	375	154	263	277	239	390	835	217	244	360	218	303	175	218	303	380	265
N4bp2l1	87	100	20	63	72	149	166	190	92	123	140	188	136	85	107	126	178	56	231	238	45	80	177	184	164	68	71	44	87	17	106	158	45	28	52	47	27	192	76	82	122	75	60	58	119	96	109	125	133
N4bp2l2	1065	1526	2838	2366	2335	1968	1567	1413	1295	1582	1660	2011	1645	1373	1622	1534	1762	1501	1678	1632	1129	1329	2293	2495	4905	1323	1040	1949	1406	2127	1514	1715	1280	1011	1043	1612	698	2311	2499	1343	1361	1417	1011	1137	1195	1587	1795	2170	1407
Pds5b	956	1248	3042	4631	3449	2576	1271	1228	1991	2501	1315	1000	1837	1841	1361	1173	1513	1991	940	1120	1242	1309	1472	1300	1498	1014	1006	1025	1384	2346	818	1015	1043	796	1116	1080	1152	1743	3834	989	1422	2399	1671	1920	692	2071	2290	2647	1290
Kl	49	66	21	59	32	53	39	22	33	52	68	64	51	53	42	74	71	52	67	91	55	47	48	46	64	33	50	37	65	45	55	43	34	24	43	42	33	81	62	19	45	47	39	36	41	64	34	39	48
Gm8675	1	1	0	1	1	0	0	1	5	0	0	0	0	0	0	0	0	0	1	2	0	0	1	0	0	0	0	0	0	0	0	1	0	0	0	2	0	0	0	0	0	5	0	0	0	0	0	0	0
Stard13	724	792	1692	1684	1596	774	548	505	815	933	1701	1197	668	766	387	789	920	893	827	857	498	728	992	871	1499	683	487	865	790	1762	637	867	527	245	333	1192	227	1112	1419	590	571	885	574	1024	775	684	956	661	744
Gm42906	0	0	2	0	4	0	3	0	2	0	0	0	0	0	0	2	2	0	2	3	3	2	0	2	0	0	0	0	0	4	0	0	2	0	0	10	0	2	0	2	2	0	1	0	2	2	0	2	0
Gm7041	0	0	2	0	0	1	0	0	0	0	0	0	0	0	0	0	0	0	1	0	0	0	0	0	0	0	0	0	0	1	0	0	0	0	0	0	0	0	0	0	0	0	0	0	0	0	0	0	0
Vmn2r-ps25	0	0	0	0	1	0	0	0	0	0	1	1	0	0	0	1	0	0	1	0	1	1	0	0	0	0	0	0	0	0	0	0	0	0	0	1	0	3	0	0	0	0	0	0	0	0	0	0	0
Vmn2r-ps26	1	0	0	0	1	0	0	0	0	0	0	0	0	0	0	0	0	0	2	0	0	0	0	0	1	0	0	0	0	0	0	0	0	0	0	0	0	0	1	0	0	0	0	0	0	0	0	0	0
Vmn2r18	9	10	4	6	10	4	4	2	5	7	5	16	4	4	10	6	5	6	16	14	5	5	4	6	18	6	8	10	7	2	8	12	4	2	5	5	4	11	8	4	6	9	2	3	6	12	2	2	14
AC120011.1	1	0	0	2	0	0	0	0	0	0	0	0	0	0	0	1	0	0	0	0	0	0	0	1	0	0	0	1	0	1	0	0	0	0	0	0	0	1	1	0	0	0	1	0	0	0	0	0	0
Rfc3	81	123	393	810	897	297	115	130	389	519	101	174	179	199	155	133	116	298	140	163	145	124	259	312	457	183	100	220	136	401	90	167	139	123	137	120	188	221	713	149	199	333	306	274	139	220	312	304	119
Gm43038	0	0	0	0	0	0	0	0	0	0	0	0	0	0	0	0	0	0	0	0	0	0	0	0	0	0	0	0	0	0	0	0	0	0	0	0	0	0	0	0	0	0	0	0	0	0	0	0	0
Vmn1r-ps5	0	0	0	0	0	0	0	0	0	0	0	0	0	1	0	0	0	0	0	0	1	0	1	0	0	0	0	0	0	1	0	0	0	0	0	0	0	2	0	0	0	0	1	0	0	0	0	0	0
Vmn1r-ps6	0	0	0	0	0	0	0	0	0	0	0	0	0	0	0	0	0	0	0	0	0	0	0	0	0	0	0	0	0	0	0	0	0	0	0	0	0	0	0	0	0	0	0	0	0	0	0	0	0
Vmn1r-ps7	0	0	0	0	0	0	0	0	0	0	0	0	0	0	1	0	0	0	0	0	0	0	0	0	0	0	0	0	0	0	0	0	0	0	0	0	0	0	0	0	0	0	0	0	0	0	0	0	0
Gm42642	6	5	3	4	5	2	0	1	4	4	1	7	2	3	2	4	7	5	3	3	2	1	3	0	2	2	1	1	3	1	4	4	3	2	3	4	0	0	2	4	3	0	1	0	2	4	3	4	1
Gm2651	1	0	0	0	0	0	0	0	0	0	0	1	0	0	0	0	0	0	0	0	0	0	0	0	0	0	0	0	0	0	0	0	0	0	0	0	0	0	0	0	0	0	0	0	0	0	0	0	0
Gm42960	0	0	0	0	0	1	2	0	1	0	0	1	1	0	0	0	0	0	0	0	0	0	4	0	0	0	0	0	0	0	0	0	0	0	0	0	0	5	0	1	0	0	0	0	5	0	1	0	0
Gm42961	0	0	0	0	0	2	0	0	1	0	0	0	0	0	1	2	0	0	1	0	1	0	2	0	2	0	0	2	0	1	1	0	0	1	0	0	0	0	0	0	1	0	0	0	0	0	0	0	0
Gm18222	6	5	0	3	0	0	4	2	0	2	1	1	3	6	1	15	10	1	24	39	4	5	0	0	1	5	2	4	0	0	6	7	0	0	0	11	0	24	0	7	3	2	2	3	7	0	0	3	10
Samd9l	1540	1815	200	33	87	221	703	754	166	137	1245	1031	1402	1125	1482	2617	1026	97	2183	1736	490	742	435	496	1349	1042	757	1833	1013	117	338	787	525	369	702	2355	336	2367	61	1376	853	341	617	641	1411	317	278	336	974
Hepacam2	21	41	6	11	16	21	19	9	9	19	16	25	22	12	9	15	15	28	24	23	24	12	21	28	28	7	14	7	10	9	10	6	16	5	4	16	11	21	13	17	16	19	8	4	9	8	5	8	31
Vps50	881	1164	1943	2174	1770	2331	827	583	1884	1250	1251	930	883	601	849	1232	1073	1475	1109	1180	1090	1479	1030	1144	1946	705	707	885	970	1407	1104	1200	1526	1122	1255	1747	1309	1429	1851	836	1015	1224	819	817	903	1744	1836	1808	744
Calcr	0	3	0	3	0	2	1	0	0	0	0	3	0	0	0	1	3	1	0	0	0	1	0	0	0	0	0	0	0	1	0	0	0	1	0	0	0	1	0	0	0	0	2	0	0	1	2	4	0
Gm44221	0	0	0	1	0	0	1	0	0	0	0	0	0	0	0	0	0	0	0	0	0	0	0	0	0	0	0	0	0	0	0	0	0	0	0	0	0	0	0	0	0	0	0	0	0	0	0	0	0
Tfpi2	0	2	22	8	11	50	6	5	5	7	0	9	7	8	29	2	5	38	0	1	7	10	5	5	0	1	0	0	0	1	7	0	19	18	2	1	1	5	0	1	1	1	6	5	7	3	47	41	6
Gngt1	10	13	8	9	4	26	9	5	22	11	18	19	12	8	13	16	19	14	23	23	13	25	6	17	20	10	10	16	19	12	17	5	17	5	5	16	9	20	21	21	17	16	6	6	5	12	22	6	14
Gng11	27	15	247	51	252	1037	72	18	32	54	10	24	31	39	183	28	54	784	14	11	24	109	42	47	2	11	9	0	32	55	36	33	348	114	29	59	65	75	29	16	59	27	32	22	15	323	1496	1197	26
Bet1	471	580	455	658	643	861	638	510	318	400	469	381	323	273	331	566	505	1106	637	561	341	345	321	395	536	282	218	341	383	287	328	293	265	258	330	593	336	715	548	451	338	490	268	267	429	543	848	971	523
Gm44055	0	0	0	0	0	0	0	0	0	0	0	0	0	0	0	0	0	0	0	0	0	0	0	0	0	0	0	0	0	0	0	0	0	0	0	0	0	0	0	0	0	0	0	0	0	0	0	0	0
Gm44057	0	0	0	0	0	0	0	0	0	0	0	0	0	0	0	0	0	0	0	0	0	0	0	0	0	0	0	0	0	0	0	0	0	0	0	0	0	0	0	0	0	0	0	0	0	0	0	0	0
Gm8602	0	0	0	0	1	0	0	0	0	0	0	0	0	1	0	0	0	0	0	0	0	0	0	0	1	0	0	0	0	0	0	0	0	0	0	0	0	0	0	0	0	0	0	0	0	0	0	0	1
Gm2522	0	0	0	0	0	0	1	0	0	0	0	0	0	0	0	0	0	0	0	0	0	0	0	0	1	0	0	0	0	0	0	1	0	0	0	0	0	1	0	0	0	0	0	0	0	0	0	0	0
Col1a2	273	163	3637	3036	949	7450	1016	423	2385	5451	218	195	1500	3971	5229	104	240	304	239	268	1604	7286	4282	3734	16	138	500	38	405	639	574	1491	5225	12428	2002	790	1357	400	553	151	1518	18463	7649	4764	87	1179	22118	3629	1391
Gm18289	37	29	15	12	15	19	66	28	16	8	51	38	17	25	20	41	36	17	41	45	24	29	26	21	42	33	18	17	44	13	45	35	19	11	18	51	16	59	13	61	17	16	8	6	46	27	13	17	45
Casd1	910	1009	796	1279	986	1588	799	803	791	780	1129	669	817	647	905	1119	786	1875	1346	987	517	479	164	310	181	692	361	250	679	556	566	539	693	576	812	695	720	1150	746	967	523	769	674	594	789	977	1323	1626	721
Sgce	389	295	25	149	233	328	513	385	89	54	970	395	32	32	29	896	607	606	985	939	219	223	35	19	3	291	39	4	276	10	199	178	56	53	8	353	14	366	55	471	403	347	426	29	292	370	339	262	572
Peg10	583	1072	8	373	1960	2882	294	470	627	159	2699	512	8	12	12	978	619	5177	1817	1487	191	262	5	5	1	327	29	1	606	15	6	102	627	10	3	816	137	466	270	443	571	244	787	9	197	993	2663	3430	558
Gm26828	0	0	0	0	0	0	0	0	0	0	0	0	0	0	0	0	0	0	0	0	0	0	0	0	0	0	0	0	0	0	0	0	0	0	0	0	0	0	0	0	0	0	0	0	0	0	0	0	0
Gmfg-ps	0	0	0	0	0	0	0	0	0	0	0	0	0	0	0	0	0	0	0	0	0	0	0	0	0	0	0	0	0	0	2	0	0	0	0	0	0	0	0	0	0	0	0	0	0	0	0	0	0
Ppp1r9a	6223	6150	644	611	699	426	8052	7789	1865	1513	5519	6847	179	54	155	6681	4477	737	7090	7517	4511	5185	378	517	432	4394	42	26	4673	488	2538	2575	32	11	12	9443	20	6249	347	7488	2479	239	570	180	4358	1186	194	516	6875
Pon1	21	20	4	1	5	5	11	3	3	6	13	11	0	2	0	24	13	6	24	44	6	7	2	4	4	11	2	0	9	1	13	8	0	0	0	26	0	30	2	10	3	0	0	2	6	2	1	3	10
Pon3	2790	3321	873	665	497	911	4431	4330	351	429	3466	2751	617	598	777	3525	2690	624	3492	3163	1041	1167	626	798	1031	2104	612	536	2075	610	2319	1737	668	425	617	3187	553	3362	424	3421	1483	814	704	1157	2367	830	964	593	3275
Pon2	3307	4678	2362	2793	2359	3589	3772	3699	1056	924	6797	4496	1686	1648	1799	4742	4089	1828	4786	4253	1915	2112	1511	1767	2280	2498	1503	1940	3244	1901	5337	4335	3511	2006	2708	4833	2126	3553	2710	4181	2144	1861	1893	2495	3617	2386	3234	3304	3194
Asb4	6	29	73	6	7	60	19	1	122	102	4	16	7	10	16	1	13	41	10	8	8	9	10	6	22	12	4	1	27	131	10	25	2	2	3	6	17	14	3	3	241	2700	121	113	23	88	53	46	9
Pdk4	579	416	207	99	95	752	334	285	208	100	7920	4014	207	249	308	532	569	289	2747	1877	255	327	416	670	1066	409	179	65	120	94	1613	1704	682	130	133	474	255	398	85	1465	1654	798	722	760	4258	1874	1679	2373	243
Dync1i1	1	0	20	5	6	3	1	2	0	2	0	1	1	0	4	0	2	21	4	10	4	7	1	1	0	0	1	2	2	16	0	1	0	3	0	2	0	2	6	1	26	73	8	0	2	1	7	1	0
Slc25a13	197	284	401	799	568	148	165	142	294	297	265	279	345	151	358	316	295	312	341	306	453	423	232	231	324	166	126	199	318	585	356	231	218	165	201	269	204	190	812	182	128	176	152	161	176	141	134	150	131
Gm8649	0	0	0	0	0	0	0	0	0	0	0	0	0	0	0	0	0	0	0	1	0	0	0	0	0	0	0	0	0	0	0	0	0	0	0	0	0	1	0	0	0	0	0	0	0	0	0	0	0
Gm27018	0	0	0	0	0	0	0	1	0	0	0	0	0	0	0	0	0	0	0	0	0	0	0	0	0	0	0	0	0	0	0	0	0	0	0	0	0	0	0	0	0	0	0	0	0	0	0	0	0
Gm8652	0	1	0	0	1	0	0	0	1	1	0	1	0	0	1	0	1	0	0	0	0	0	0	1	0	0	0	0	0	1	0	0	0	0	0	0	0	0	0	0	0	0	0	0	0	1	0	0	0
Sem1	1224	1477	1707	3803	3028	2614	1400	1216	1545	1652	2305	1845	1796	1269	1586	1587	1484	2116	1730	1580	1404	1504	1452	1749	1972	1062	924	1327	1169	1331	1508	1468	1981	1835	1308	1486	1528	1825	3889	1442	1303	1660	1303	1180	1245	1925	2581	2595	1030
Gm18006	0	0	0	0	0	0	0	0	0	0	0	0	0	0	0	0	0	0	0	1	0	0	0	0	0	0	0	0	0	0	0	0	0	0	0	0	0	0	0	0	0	0	0	0	0	0	1	0	0
Gm5873	0	0	0	1	0	0	1	0	0	1	2	0	1	0	0	0	1	0	0	0	0	1	0	0	0	0	0	0	0	0	0	0	0	0	0	0	1	0	0	0	0	0	0	0	0	0	0	0	0
Dlx6	46	53	32	28	23	25	35	11	26	18	34	71	37	43	26	63	46	31	68	66	33	63	19	28	35	36	19	23	40	12	43	37	32	21	22	60	21	63	27	37	28	28	20	22	44	33	27	24	45
Dlx5	0	0	0	1	0	6	0	0	0	0	0	0	1	0	0	0	0	0	0	0	1	0	0	0	0	2	0	0	0	0	0	0	0	0	0	0	0	0	0	0	1	1	0	0	0	1	125	5	4
Sdhaf3	123	135	244	235	150	225	152	96	215	200	178	122	157	137	141	226	148	190	239	168	212	244	148	198	221	93	79	92	177	210	100	129	172	142	161	212	133	174	236	194	132	166	97	132	128	268	255	274	162
Gm27190	0	0	0	0	0	0	0	0	0	0	0	0	0	0	0	0	0	0	0	0	0	0	0	0	1	0	0	0	0	0	0	0	0	0	0	0	0	0	0	0	0	0	0	0	0	0	0	0	0
Gm8669	0	0	0	0	0	0	0	0	0	0	0	0	0	0	0	0	0	0	0	0	0	0	0	0	0	0	0	0	0	0	0	0	0	0	0	0	0	1	0	0	0	0	0	0	0	0	0	0	0
Gm44048	0	0	0	0	0	0	0	0	0	0	0	0	0	0	0	0	0	0	0	0	0	0	0	0	0	0	0	0	0	0	1	0	0	0	0	0	0	0	0	0	0	0	0	0	0	0	0	0	0
Tac1	1	4	215	0	0	1	0	0	0	0	0	1	0	1	0	0	0	2	1	2	0	2	1	1	0	0	0	1	1	10	0	0	0	0	0	0	0	7	0	0	0	0	6	0	5	1	3	1	0
Gm8676	0	1	0	0	0	0	0	0	0	0	0	0	0	0	0	0	0	0	0	0	0	0	0	0	0	0	0	0	0	0	0	0	0	0	0	0	0	0	0	0	0	0	0	0	0	1	0	0	0
Asns	804	786	632	888	949	881	910	1049	1411	1112	2035	841	833	493	631	528	646	1445	952	926	799	653	1168	1067	3596	678	663	1843	526	606	277	666	976	499	283	632	439	579	456	412	442	385	487	182	478	650	464	689	966
Gm8686	2	0	0	0	0	0	0	0	0	0	0	0	0	0	0	0	1	0	2	0	0	0	0	2	0	0	0	0	0	1	0	0	0	0	0	0	0	1	0	0	1	0	0	0	0	0	0	0	1
C1galt1	2709	4308	1826	3387	2526	3388	2442	2602	1428	1221	3953	2392	4132	2344	5105	3722	3536	2899	4398	4265	1313	1450	5673	6964	10856	1975	3089	7625	2752	1604	2514	2871	3242	2050	3335	2812	1626	3580	3516	2259	2029	1575	2463	1507	2041	2405	3334	3821	2610
Gm43962	4	7	2	6	4	1	3	0	2	2	3	2	3	0	6	5	8	7	7	7	1	5	4	2	5	4	1	3	4	1	1	1	2	5	2	5	5	4	1	5	3	4	3	1	2	6	4	1	6
Gm9825	0	85	167	1	0	191	82	67	396	383	244	213	375	254	326	133	190	203	160	145	189	178	0	0	0	0	0	0	61	127	160	114	108	95	80	149	91	0	0	72	116	157	160	152	68	145	158	146	131
Col28a1	0	14	2	8	1	2	2	6	1	3	0	7	1	6	2	2	24	0	6	2	2	1	5	2	2	0	1	0	1	2	18	4	0	0	6	6	3	6	5	0	7	5	6	1	8	1	55	6	3
Mios	531	746	769	1442	1078	1077	386	328	741	696	1102	740	633	515	683	637	694	885	825	878	512	547	527	595	1031	412	370	579	568	512	716	849	634	583	739	889	416	961	1099	505	455	522	356	254	584	836	802	1037	373
Rpa3	167	291	575	761	727	299	119	115	442	445	162	115	274	147	293	193	177	324	178	180	241	228	247	291	248	179	181	188	194	532	128	188	301	307	296	371	290	262	633	146	163	245	240	161	137	255	211	235	89
Umad1	143	178	132	153	114	66	189	120	48	69	277	187	162	65	123	127	137	93	146	168	98	88	98	110	220	88	59	136	112	90	78	73	48	59	40	186	54	183	170	141	120	85	104	116	131	113	107	74	145
Gm45062	102	67	85	106	38	79	233	162	6	107	129	139	30	36	0	195	133	114	219	160	0	43	0	139	14	166	14	104	169	34	0	50	57	29	68	129	106	122	195	212	21	70	48	90	80	57	116	129	116
Gm8428	11	6	6	9	8	7	5	5	2	2	3	11	3	4	1	10	15	3	4	15	7	7	3	4	6	7	3	6	8	9	3	2	12	3	11	12	5	7	6	6	12	7	4	7	8	8	8	4	11
Glcci1	780	825	232	254	168	487	365	490	312	215	841	486	217	163	288	1190	913	335	1132	1355	619	835	316	374	313	494	263	157	533	148	794	525	373	181	405	1051	282	1313	196	1019	507	271	165	234	753	465	391	440	579
Gm16042	0	0	2	0	8	0	0	0	0	3	0	0	0	0	0	0	0	0	0	0	0	0	0	8	5	0	0	2	3	29	2	12	14	3	0	59	0	0	0	0	0	12	0	0	0	0	0	0	0
Ica1	759	823	241	163	138	180	656	492	317	251	816	645	267	263	399	858	708	162	1117	1208	591	606	601	536	850	535	274	758	604	220	1023	982	199	176	492	1106	183	1007	153	623	375	334	335	249	620	202	67	115	816
Nxph1	0	4	2	0	3	0	2	0	0	0	0	1	0	0	0	0	0	1	0	3	1	0	0	1	3	2	2	2	2	0	0	1	0	0	0	2	0	1	0	1	3	2	0	0	1	0	0	2	2
Gm35736	0	0	0	0	0	0	0	0	0	0	0	0	0	0	0	0	0	0	0	0	0	0	0	0	0	0	0	0	0	0	0	0	0	0	0	0	0	3	0	1	0	0	0	0	0	0	0	0	0
Gm5110	0	0	0	0	0	0	0	0	0	0	0	0	0	0	0	0	0	0	0	0	0	0	0	0	0	0	0	0	0	0	0	0	0	0	0	0	0	0	0	0	0	0	0	0	0	0	0	0	0
Gm18421	0	0	0	0	0	0	1	0	0	1	0	1	0	0	0	0	0	0	0	0	0	0	0	0	0	1	0	1	1	0	3	0	0	0	0	0	0	0	0	0	0	0	0	0	0	0	0	1	0
Gm2691	2	0	0	0	0	0	1	0	0	0	0	2	0	0	0	0	0	0	0	0	0	0	0	0	0	0	0	0	0	0	0	0	0	0	0	0	0	0	0	0	0	0	0	0	0	0	0	0	0
Gm43960	116	109	73	95	65	83	127	83	101	85	74	157	67	74	55	137	121	101	161	193	76	127	95	71	153	64	61	56	100	92	76	72	27	20	31	90	34	226	125	85	78	68	53	42	67	86	62	90	141
Gm8744	1	2	1	0	0	2	1	0	1	0	0	7	1	2	0	2	0	4	3	3	0	5	0	0	1	1	0	2	1	1	0	0	0	1	1	7	0	0	1	0	0	1	0	0	1	2	0	1	1
Ndufa4	2736	3479	4910	7020	5964	3074	2838	2750	2588	3198	5308	3931	2543	2304	3090	3595	3459	3835	3855	3081	3234	3560	3827	4584	7262	2507	1709	2576	2552	3311	3513	3287	3438	3121	2829	4669	2387	3938	6000	2861	2187	2972	2562	2785	3147	2499	2975	3352	2442
Phf14	1039	1424	1569	4670	2916	1893	932	704	1250	1612	1648	1835	1991	1692	1763	1217	1209	1602	1487	1500	1639	1896	1321	1479	2046	850	732	986	806	1001	1535	1434	1286	1273	1550	1551	903	1982	2852	1247	1168	1476	1225	1087	1055	1283	1780	1940	899
Gm6578	0	2	0	4	1	3	1	0	3	1	0	1	0	0	0	1	6	1	3	1	0	2	0	0	0	0	1	3	0	1	0	0	0	0	0	1	0	1	4	1	0	1	0	3	0	0	1	0	1
Gm32222	0	0	0	0	0	0	0	0	0	0	0	0	0	0	0	0	0	0	1	0	0	0	0	0	2	0	0	0	2	0	0	1	0	0	0	0	0	0	0	0	0	0	0	0	0	1	0	0	0
Thsd7a	66	40	1077	859	537	1689	35	33	625	867	196	111	232	429	191	23	198	1559	44	19	13	29	422	500	896	62	243	68	43	348	462	326	909	854	285	59	839	24	586	14	512	564	879	2830	72	673	2324	581	68
Gm16123	0	0	0	0	0	3	1	0	3	0	0	0	0	0	0	1	0	2	0	0	0	0	2	2	2	0	1	0	0	0	4	0	0	0	0	0	2	0	0	0	2	0	0	4	0	0	5	0	0
Gm15529	0	0	0	0	0	0	0	0	1	0	0	0	0	0	0	0	0	0	0	0	0	0	0	0	0	0	0	0	0	0	0	0	0	0	0	0	0	0	0	0	0	0	0	0	0	0	0	0	0
Gm5300	0	1	8	1	4	8	4	0	0	0	0	0	7	6	0	4	1	6	0	0	0	2	0	0	5	0	0	0	0	1	2	0	4	7	1	1	1	1	0	0	5	4	0	10	0	11	31	7	0
Tmem106b	2102	2381	4100	4007	3534	5455	2024	2485	1626	1728	6154	3491	3048	3262	3430	3259	4132	5305	3481	2965	1285	1748	3140	3290	6873	1977	1843	2954	2026	2805	4583	4735	5236	3302	4791	3263	3689	1882	3447	2199	2538	2997	2475	5677	2324	3381	6172	5758	2463
Vwde	2	1	1	0	0	1	1	0	0	10	1	1	1	4	8	2	1	4	1	0	0	0	1	8	8	0	8	1	0	1	0	3	4	24	4	0	3	8	0	0	0	1	2	0	0	3	68	1	0
Gm2796	0	0	0	0	1	0	0	0	0	0	0	0	0	0	0	0	0	0	0	0	0	0	1	0	0	0	0	0	0	0	0	0	0	1	0	0	0	0	0	0	0	0	0	0	0	0	0	0	0
Tmem168	563	765	529	923	689	542	707	634	301	361	987	672	528	421	596	772	587	477	757	681	459	550	561	531	1396	471	263	710	557	587	597	731	437	392	569	864	443	691	1047	450	460	486	449	517	576	577	527	1035	645
Bmt2	1028	1417	1278	2019	1717	1999	881	756	1225	966	1793	1905	1988	1260	2016	1371	1421	1812	1601	1491	1472	1412	1168	1556	3110	859	857	1304	1091	1091	1024	1641	1392	873	1464	1185	811	1304	2261	1014	983	994	759	702	862	1580	1682	1938	903
Gpr85	15	30	41	56	69	86	12	4	43	30	67	34	79	107	36	16	43	149	54	30	83	99	231	167	381	45	12	12	27	26	40	59	87	67	90	23	50	16	64	5	41	143	50	15	20	36	61	37	9
2610001J05Rik	864	831	962	1442	1085	1044	806	801	321	447	1669	951	1144	931	1188	1090	972	1146	1022	852	647	731	1008	1171	2672	704	451	1239	633	651	815	1034	1071	826	825	1064	642	879	1094	818	780	925	817	715	815	750	1117	939	765
Gm44412	7	0	1	0	1	0	2	0	1	1	1	0	1	0	0	2	12	4	1	1	1	2	2	1	0	3	1	0	0	0	0	0	0	0	5	2	0	2	4	0	0	1	3	0	2	0	0	0	2
Gm44411	0	0	0	0	0	0	0	0	0	0	0	2	0	0	0	0	0	0	1	0	2	0	0	0	0	0	0	0	0	0	0	0	0	0	0	0	0	0	0	0	0	1	0	0	0	0	0	0	0
Gm19252	0	0	0	0	0	0	0	0	0	0	0	0	0	0	0	0	0	0	0	0	0	0	0	0	0	0	0	0	0	0	0	0	0	0	0	0	0	0	0	0	0	0	0	1	1	1	0	0	0
Gm8820	0	0	1	0	0	0	0	0	0	0	0	2	0	1	0	0	0	0	0	0	0	0	0	0	0	0	0	0	0	0	0	0	0	0	0	0	0	0	0	0	0	0	0	0	0	0	0	0	0
Gm44446	0	0	0	0	0	0	0	0	0	0	0	0	0	0	0	0	0	0	0	0	0	0	0	0	0	0	0	0	0	0	0	1	0	0	0	0	0	0	0	0	0	0	0	0	0	0	0	0	0
Ppp1r3a	9	4	0	1	1	1	87	56	0	1	5	4	0	0	0	3	28	0	5	5	0	4	5	0	0	4	0	3	0	1	22	6	0	0	0	11	0	12	1	8	14	0	0	0	2	4	3	0	73
Foxp2	338	236	80	63	67	175	458	369	99	137	278	409	115	95	104	267	316	162	288	353	229	355	85	117	121	296	136	28	313	141	117	187	77	41	82	278	71	393	112	613	216	90	106	65	219	234	123	91	480
Mdfic	1205	1152	351	584	609	1319	1553	1587	324	455	2043	2115	581	567	502	1477	1331	1002	1427	1427	490	613	305	348	472	810	273	200	881	234	1387	1189	1009	747	733	1768	743	1614	484	1542	723	726	557	581	1035	1204	1137	1155	1536
Gm43991	0	0	0	0	0	0	0	0	0	0	0	1	0	0	0	0	0	0	0	0	0	0	0	0	0	0	0	0	0	0	0	0	0	0	0	1	0	0	0	0	0	0	0	0	0	0	0	0	0
Gm43993	0	0	0	0	0	0	0	0	0	0	0	0	0	0	0	0	0	0	0	0	0	0	0	0	0	0	0	0	0	0	0	0	0	0	0	0	0	0	0	0	0	0	0	0	0	0	0	0	0
Gm3148	0	0	0	0	0	0	0	0	0	0	0	1	0	0	0	0	1	0	0	0	0	0	2	0	0	0	0	0	0	0	0	1	0	0	0	0	0	0	0	0	0	0	0	0	0	1	0	0	0
Tfec	4	5	1	1	2	7	211	4	4	2	12	8	2	5	1	3	1	0	5	4	1	1	8	0	19	8	4	5	2	7	1	4	0	1	1	6	5	8	4	23	1	3	15	6	2	4	5	15	8
Gm5721	0	0	0	0	0	0	0	0	0	0	0	1	1	0	0	0	0	0	0	0	0	1	0	0	0	0	0	0	0	0	0	0	0	0	0	0	0	1	0	1	0	0	0	0	0	0	0	0	0
Tes	1236	2474	4620	5829	3136	5301	849	576	2633	2237	3945	2762	7419	3568	5595	1541	2280	4940	1948	1843	1747	2140	3901	4803	6160	1552	2163	3668	1742	3941	1707	2726	4423	3845	3909	2308	3641	1146	4346	825	2868	4427	2815	1854	1595	4263	3469	3957	899
Cav2	1046	1343	2592	1969	1706	897	1328	793	633	616	3510	1525	1391	815	1887	1379	1661	1737	1865	1482	417	530	2122	2508	8567	852	1168	4861	868	2005	1115	1837	1510	1025	2098	1237	852	920	1148	591	803	762	654	1111	873	822	918	999	1045
Cav1	541	524	10256	3190	3419	2549	745	430	2307	2591	2241	999	4731	2784	2413	537	1153	4264	423	441	255	203	1703	1600	3614	452	866	1738	1518	6777	911	922	2783	1802	2367	1221	3496	494	1423	512	1971	4568	3026	10212	614	1657	3222	1743	622
Met	3647	4287	5020	6011	4281	4001	5390	4127	3343	3670	6541	4163	4378	3018	4291	3609	3583	4712	4321	3919	1244	1385	3952	4729	9821	2962	2684	4904	3053	4840	3405	3695	4266	3423	4946	5059	2540	4375	4671	2727	3135	4632	4356	4747	2962	3350	2649	2424	3703
Capza2	2878	4149	6666	11284	8673	7021	3251	2671	3382	3849	8007	6195	6370	3671	5946	3863	4207	9887	4099	3732	2666	2640	4165	4942	9829	2524	2406	5692	3289	5894	4616	5943	6094	4470	5165	5437	4434	3757	9759	2874	3276	4589	3761	3872	3017	5257	5580	6799	2879
St7	229	206	241	671	587	463	331	257	392	380	317	318	261	282	310	242	320	488	360	326	336	340	293	371	564	196	151	227	201	209	312	438	448	348	274	280	305	282	633	298	256	482	283	194	195	351	312	395	226
Gm13898	2	4	3	2	0	0	1	0	0	0	3	0	0	5	1	4	3	1	0	1	1	1	2	0	1	2	0	1	3	3	0	1	2	2	0	1	1	0	4	0	0	1	2	0	1	2	0	0	0
Gm13899	7	11	7	23	8	16	10	7	14	10	8	13	16	13	9	8	21	25	19	17	26	18	3	8	16	17	10	6	12	14	8	8	8	8	11	25	6	14	17	19	14	15	7	8	12	25	14	15	17
Wnt2	1	0	13	3	22	94	5	1	10	26	0	0	8	38	10	2	1	60	1	1	6	26	26	30	0	0	3	0	2	10	1	14	34	30	2	2	58	0	6	4	28	80	9	3	0	66	76	6	5
Asz1	0	0	0	0	0	0	0	0	2	0	0	7	11	7	13	0	0	0	0	0	0	0	3	2	1	0	4	0	1	0	0	4	0	1	0	0	0	0	0	1	9	0	31	0	0	0	0	0	0
Gm15593	0	0	0	0	0	0	0	0	1	0	0	0	0	0	0	0	0	0	0	0	0	0	0	0	0	0	0	0	0	0	0	0	0	0	0	0	0	0	1	0	0	0	0	0	0	0	0	0	0
Gm15596	0	0	1	0	0	1	0	1	0	0	0	0	0	0	1	0	0	0	0	0	0	0	0	0	0	0	0	0	1	1	0	0	0	1	0	1	0	0	0	0	0	0	0	0	0	0	0	1	0
Cftr	159	111	51	175	88	157	1045	597	94	19	26	232	666	368	749	23	20	233	67	39	8	6	836	838	420	93	1464	732	21	103	124	457	501	269	86	16	48	71	121	166	189	46	2655	8	28	95	19	37	552
Gm15595	0	0	0	0	0	0	0	0	0	0	0	1	6	0	1	0	0	0	0	0	0	0	6	0	0	2	1	1	0	1	0	0	0	1	0	0	0	1	0	1	1	0	1	0	0	0	0	0	2
Cttnbp2	1	67	67	16	20	65	5	2	0	15	4	1	17	3	64	6	35	401	16	1	18	46	33	15	0	2	25	0	20	9	36	31	89	127	20	31	50	82	1	3	50	133	8	2	9	100	46	14	1
Gm43228	0	1	0	0	0	0	0	0	0	0	0	0	0	0	0	0	0	0	0	0	0	0	0	0	0	0	0	0	0	0	0	0	0	0	0	0	0	0	0	0	0	0	0	0	0	0	0	0	0
Gm5874	0	2	2	7	6	2	1	0	2	0	2	2	2	4	4	3	2	5	0	2	0	2	1	2	3	0	1	3	5	2	1	0	0	2	0	0	2	3	4	0	2	4	4	3	1	2	1	2	2
Lsm8	511	988	2083	3529	3204	1705	505	398	1558	1590	970	657	1038	628	996	616	697	3082	783	764	728	923	940	1313	1990	442	458	1196	675	1749	532	863	1343	1250	1118	666	1274	822	3648	489	590	910	587	448	441	1257	1428	1795	472
Ankrd7	0	3	1	2	0	1	0	0	2	1	2	0	0	1	0	1	2	3	1	2	0	1	0	0	0	1	0	0	2	3	0	0	1	0	0	2	0	2	0	0	1	4	0	0	0	1	1	0	0
Gm43498	82	91	50	65	44	69	91	55	72	61	50	69	29	24	41	113	85	63	123	151	78	93	66	79	124	56	30	37	84	50	35	50	40	11	24	87	29	142	102	48	46	45	17	26	43	56	34	38	112
Gm6655	0	0	0	0	0	0	0	0	0	0	0	0	0	0	0	0	0	0	0	0	0	0	0	0	0	0	0	0	0	0	0	1	0	0	0	0	0	1	0	0	0	0	0	0	0	0	0	0	0
Eif3s6-ps4	0	2	1	3	0	2	1	0	3	0	0	6	1	1	0	0	2	1	3	1	2	4	1	4	2	3	0	1	2	0	0	1	1	0	1	1	1	4	2	2	2	0	1	0	0	5	0	2	0
Gm18482	0	0	0	0	0	0	1	0	0	0	0	0	0	0	0	0	0	0	0	0	0	0	0	0	0	0	0	0	0	0	0	0	0	0	0	0	0	0	0	0	0	0	0	0	0	0	0	0	0
Gm43501	0	0	0	0	0	0	0	0	0	0	0	0	0	0	0	0	0	0	0	0	0	0	0	0	0	0	0	0	0	0	0	0	0	0	0	0	0	0	0	0	0	0	0	0	0	0	0	0	0
Gm42581	3	3	3	1	0	1	2	2	1	0	4	4	0	2	0	4	3	0	5	6	0	1	2	1	0	0	0	1	3	0	4	0	0	0	0	8	0	14	1	1	0	0	1	0	1	0	0	0	2
Gm19102	0	0	0	0	0	0	0	0	0	0	0	0	0	0	0	0	0	0	0	0	0	0	0	0	0	0	0	0	0	0	0	0	0	0	0	0	0	1	0	0	0	0	0	2	2	0	0	0	0
Kcnd2	0	0	5	0	1	0	0	0	0	0	0	2	1	0	0	1	2	1	0	1	2	3	1	0	0	0	1	0	1	0	0	0	1	1	0	0	1	5	2	0	0	0	0	1	1	0	2	1	0
Gm42584	0	0	0	0	0	0	0	0	0	0	0	1	0	0	0	0	0	0	0	0	0	0	0	0	0	0	0	0	0	0	0	0	0	0	0	0	0	0	1	0	0	0	0	0	0	0	0	0	0
Tspan12	803	2298	2052	2429	2397	2729	1000	1309	619	259	701	306	979	606	685	1764	1827	1924	2420	2390	974	1038	235	405	318	1563	503	261	1505	1066	1062	965	1250	1367	1210	393	1852	2101	2364	845	1146	1859	361	91	1327	2210	1304	1437	941
Ing3	263	407	651	1113	844	682	247	210	410	294	426	335	373	294	317	463	367	649	466	353	328	417	203	251	329	339	284	255	369	473	374	519	621	492	484	525	414	553	841	304	283	438	237	262	361	554	671	636	162
Cped1	20	55	123	87	127	46	78	38	45	53	44	19	12	48	49	13	37	32	32	81	16	93	37	20	12	59	7	0	14	23	42	53	33	54	11	19	20	47	61	17	27	25	40	86	26	59	160	26	82
Gm42573	3	3	3	4	3	7	7	3	0	1	1	0	3	2	5	2	0	3	7	7	3	0	3	12	15	5	4	0	0	0	3	2	2	2	0	0	1	5	3	1	1	3	4	8	0	3	4	0	6
Wnt16	37	46	4	35	34	12	7	15	9	22	53	15	19	19	32	162	29	7	53	58	23	35	38	42	33	41	7	11	64	24	8	29	18	18	2	71	4	52	41	23	24	33	7	2	31	17	5	7	24
Fam3c	3918	6460	4039	10562	6456	1486	3095	2498	1788	2553	8075	3669	4153	2538	5749	5662	4324	1727	5666	5457	4162	3925	3738	5456	6653	4042	1072	983	4301	5183	3394	4324	1548	1941	2198	4597	720	5399	6281	3030	3144	2760	4288	4703	5043	2352	1139	909	2977
Gm43630	0	0	0	0	0	0	0	0	0	0	0	0	0	0	0	0	0	0	0	0	0	0	0	0	0	0	0	0	0	0	0	0	0	0	0	0	0	0	0	0	0	0	0	0	0	0	0	0	0
Gm8927	0	0	0	1	0	1	0	0	1	0	0	0	0	0	0	0	0	0	0	0	0	0	0	0	0	0	0	0	0	0	0	0	0	0	0	0	0	0	3	0	0	0	0	0	0	0	0	0	0
Gm8930	0	0	0	0	0	0	0	0	0	0	0	0	0	0	0	0	0	0	0	0	0	0	0	0	0	0	0	0	0	0	0	0	0	0	0	0	0	0	0	0	0	0	0	0	0	0	0	0	0
Gm18861	0	0	0	0	0	0	0	0	0	0	0	0	0	0	0	0	0	0	0	0	0	0	0	2	0	0	0	0	0	0	0	0	0	0	0	0	0	1	0	0	0	0	0	0	0	0	0	0	0
Gm43629	2	0	0	0	0	0	0	0	0	0	0	0	0	0	0	4	1	0	4	1	0	0	0	0	0	4	0	0	0	0	2	0	0	0	0	0	0	1	0	0	0	0	0	0	0	0	0	1	0
Ptprz1	44	310	25	6	1	29	53	12	16	32	57	44	84	98	96	18	92	31	174	171	42	18	1923	1767	1604	181	12	17	69	112	68	116	165	177	88	20	1	48	4	115	31	14	20	3	21	27	14	7	53
Aass	390	223	5	7	14	32	344	568	3	0	78	68	1	0	1	142	160	4	260	259	51	63	11	21	18	250	5	3	246	15	239	107	0	0	3	230	0	262	1	412	93	11	2	1	205	49	1	5	378
AC122464.2	0	0	1	0	0	0	0	0	0	0	0	0	0	0	0	0	0	0	0	0	0	0	0	1	0	0	0	0	0	0	0	0	0	0	0	0	0	1	0	0	0	0	0	0	0	0	0	0	0
Gm5989	0	0	4	1	0	0	0	0	0	0	0	0	0	0	0	0	0	0	0	1	0	0	1	0	0	0	0	0	0	0	0	3	0	0	0	0	0	1	0	0	0	0	0	1	0	0	0	0	0
AC122464.1	0	0	0	0	0	0	0	0	0	0	0	0	0	0	0	0	0	0	0	0	0	0	0	0	0	0	0	0	0	0	0	0	0	0	0	0	0	0	0	0	0	0	0	0	0	0	0	0	0
Gm5301	0	0	0	1	0	0	0	0	1	0	0	0	0	0	0	0	0	0	0	0	0	0	0	0	0	0	0	0	0	0	0	0	0	0	0	0	0	0	0	0	0	0	0	0	0	0	0	0	0
Fezf1	0	0	0	0	0	1	1	1	0	0	0	3	0	0	0	0	0	0	2	1	0	1	0	0	1	0	0	0	0	0	0	0	0	0	0	0	0	5	0	0	0	0	0	0	0	0	0	4	0
Cadps2	473	704	31	1	10	54	1149	1187	27	26	273	485	40	9	13	923	610	17	904	986	493	545	492	499	1703	367	15	3	427	30	614	412	64	28	3	265	1	1627	35	919	150	18	3	5	661	139	66	79	920
Rnf133	3	2	0	0	0	0	5	0	0	0	1	1	0	0	0	4	1	0	0	9	5	2	3	4	28	6	0	0	4	0	4	2	0	0	0	2	0	3	0	4	0	1	0	0	2	2	1	0	6
Rnf148	1	3	0	0	0	0	1	1	0	0	1	0	0	0	0	7	1	0	3	3	3	5	1	0	3	1	0	0	2	0	1	3	0	0	0	1	0	4	0	4	0	0	0	0	0	1	0	0	8
Tas2r118	0	0	0	0	0	0	1	0	0	0	0	0	0	0	0	0	0	0	0	0	0	0	0	0	0	0	0	0	1	0	0	0	0	0	0	0	0	0	0	0	0	0	0	0	0	0	0	0	0
Slc13a1	41	48	35	22	36	44	43	21	23	19	35	53	21	21	26	54	61	38	61	63	49	34	45	62	78	31	20	38	43	22	62	32	23	15	25	47	17	60	43	30	39	33	25	18	26	39	18	28	35
Gm20706	0	0	0	0	0	0	0	0	0	0	0	0	0	0	0	0	0	0	0	0	0	1	0	0	0	0	0	0	0	0	0	0	0	0	0	0	0	0	0	0	0	0	0	0	1	0	0	0	0
Iqub	3	0	1	0	0	1	8	11	2	4	7	2	0	0	1	2	5	6	4	4	2	1	2	1	1	2	2	1	0	0	1	0	8	0	1	3	0	3	2	1	1	3	1	1	2	7	4	2	19
Ndufa5	265	314	359	841	872	324	258	326	353	437	554	566	335	302	366	344	318	566	309	293	377	370	303	366	481	213	213	339	220	297	372	380	354	334	276	516	213	389	882	386	241	301	353	355	240	287	440	404	251
Asb15	14	6	5	11	2	6	6	9	4	5	12	10	9	2	7	2	9	0	14	10	15	7	2	4	9	12	3	2	6	2	6	5	1	1	2	15	2	7	7	6	3	1	4	4	3	5	2	0	8
Gm42689	0	0	0	1	0	0	0	0	1	0	1	0	2	1	0	0	0	0	1	3	0	1	2	0	0	0	0	0	1	2	0	0	0	0	0	1	0	0	3	0	0	0	0	0	0	0	0	0	2
Lmod2	4	11	2	15	11	1	2	1	7	11	6	9	5	1	12	9	21	5	12	19	11	13	0	15	18	6	7	5	4	12	20	4	16	3	5	17	0	15	39	5	6	2	7	5	7	6	1	11	6
Wasl	2812	3958	3378	4751	4443	4786	2589	2552	2935	2113	7282	4925	4999	2937	5718	3624	4159	3856	4535	4150	2549	2637	4863	6161	12065	2536	3075	5463	2693	2582	4712	6429	5740	3557	6393	4690	2794	3369	4895	2949	3053	2733	2775	2718	2795	4138	4359	5102	2622
Hyal6	0	0	0	0	0	0	0	0	0	0	0	0	0	0	0	0	0	0	0	1	2	0	0	0	0	0	0	0	0	0	0	0	0	0	0	0	0	0	0	0	0	0	0	0	0	0	0	1	0
Hyal4	0	1	1	0	0	0	1	0	0	0	0	6	0	0	0	0	0	0	0	0	0	0	0	0	0	0	0	0	1	0	0	0	0	0	0	0	0	3	0	0	2	0	0	0	0	0	0	1	0
Spam1	0	0	0	0	0	0	0	0	0	0	0	2	0	0	0	0	0	0	0	0	0	0	0	0	0	0	0	0	0	0	0	0	0	0	0	0	0	1	0	2	0	0	0	0	0	0	0	1	0
Gm18327	0	0	0	0	0	0	0	3	0	0	0	2	0	0	1	0	0	0	0	0	0	0	0	0	0	0	0	0	0	0	0	0	0	0	0	0	0	1	0	0	0	0	0	0	0	0	0	0	0
Hyal5	0	0	0	0	0	0	1	0	0	0	0	0	0	0	0	0	0	0	0	0	0	0	7	13	3	0	0	0	0	0	0	0	0	0	0	0	0	0	0	0	0	0	1	1	0	0	0	0	0
Tmem229a	0	4	0	0	4	1	8	0	3	2	1	2	1	5	1	0	0	4	0	3	0	3	15	10	4	2	2	0	0	0	2	4	0	0	1	3	0	7	5	4	4	1	0	2	4	6	1	2	1
Gm5302	0	0	1	0	0	0	1	0	0	0	0	0	0	0	0	1	0	0	0	0	0	1	0	1	2	0	0	1	0	0	0	0	0	0	0	0	0	0	0	0	1	0	0	0	0	0	0	0	0
Gpr37	47	62	30	19	31	31	31	25	38	39	29	58	14	24	22	57	50	40	78	67	38	43	30	31	43	35	29	25	35	25	48	43	14	15	21	35	19	57	42	43	38	33	18	27	36	33	21	31	47
Pot1a	280	411	513	615	544	463	255	196	493	422	372	314	371	419	441	381	441	498	434	495	602	490	301	304	323	243	229	261	292	454	384	313	235	299	340	596	244	504	551	339	418	528	271	248	271	482	404	495	363
Gm6719	0	0	0	0	0	0	0	1	0	0	0	0	0	0	0	0	0	0	0	0	0	0	0	3	1	0	0	0	0	0	0	0	0	0	0	0	0	0	0	0	0	0	0	0	0	0	0	0	0
Gm42474	0	0	0	1	0	1	0	0	0	0	0	0	0	0	0	0	0	1	1	2	1	0	0	0	0	0	0	0	2	0	0	0	0	0	0	0	0	1	1	0	0	0	0	0	0	0	0	0	0
Grm8	0	5	8	1	3	2	4	1	2	2	3	10	3	0	1	1	3	7	3	0	8	16	1	0	0	1	0	1	1	1	0	1	0	0	0	0	0	2	2	0	0	0	0	0	1	2	0	0	0
Zfp800	352	429	614	736	603	647	453	308	469	387	533	515	578	335	617	448	379	572	501	433	436	498	398	523	862	304	379	535	377	527	350	376	278	288	312	564	405	436	888	320	375	327	327	240	368	514	535	706	336
Gm5303	0	0	0	0	0	0	0	0	0	0	0	0	0	0	0	0	0	0	0	0	0	0	0	0	0	0	1	0	0	0	0	0	0	0	0	0	0	0	0	0	0	0	0	0	0	0	0	1	0
Gcc1	290	545	352	367	311	619	374	312	129	136	536	461	404	276	468	414	424	339	417	341	285	265	283	342	712	299	285	497	367	187	271	489	345	223	338	547	277	526	510	353	300	208	241	165	357	387	516	604	338
Arf5	368	535	558	610	444	516	308	393	201	242	613	648	409	244	395	379	407	483	408	412	325	358	440	421	618	307	206	322	405	462	320	370	345	366	245	689	376	425	542	455	335	380	269	214	295	371	441	492	322
Fscn3	1	3	0	2	7	5	1	6	6	6	5	3	1	3	2	7	6	6	4	6	19	6	1	3	6	2	3	0	3	6	0	3	3	4	2	6	2	19	6	3	4	5	1	0	3	3	5	3	7
Pax4	1	1	0	1	0	1	0	2	0	0	0	3	0	0	0	2	0	0	4	2	1	1	1	0	0	0	0	0	3	0	0	3	0	0	0	1	1	1	3	0	0	0	0	1	0	0	0	0	0
Gm43264	0	0	0	0	0	0	0	0	0	0	0	0	0	0	0	0	0	0	0	0	0	0	0	0	0	0	0	0	0	0	0	0	0	0	0	0	0	0	0	0	2	0	0	0	0	0	0	0	0
Snd1	2530	3503	3140	4158	3090	3422	2952	2439	2930	3255	3914	3179	3187	2325	3893	2950	2789	3440	2920	2606	1868	1904	2252	2226	2735	1899	2117	2618	2579	3203	1917	2921	2719	2625	2901	4042	2497	4052	3921	2447	2742	3667	2825	2624	2228	2766	2878	4189	2929
Lrrc4	113	173	94	50	68	99	74	60	68	73	138	167	76	87	75	161	147	82	127	138	90	94	81	70	86	102	87	98	120	83	58	104	21	45	52	170	63	199	137	107	114	88	71	56	106	129	94	100	103
Lep	0	0	0	0	0	0	0	0	0	0	0	11	0	0	0	0	0	0	0	0	0	0	0	0	0	0	0	0	0	0	0	0	0	0	0	0	0	0	0	0	0	0	0	0	0	0	0	0	0
Rbm28	631	955	1800	3344	2978	1452	663	395	1359	1608	1077	1188	807	638	817	1164	1253	1191	1070	957	968	1255	1299	1492	2133	645	591	923	663	1416	1139	1099	1056	1046	1058	985	759	1216	3168	678	903	1309	701	950	816	1330	1222	1383	670
Prrt4	0	0	5	23	11	3	3	0	2	1	1	2	3	1	0	0	10	4	1	2	0	1	0	0	0	0	0	0	1	3	0	2	5	7	2	1	0	1	27	1	3	15	1	18	0	1	7	1	1
Impdh1	152	265	336	1565	986	766	131	95	426	417	383	233	522	287	388	134	234	511	170	243	307	294	394	406	430	122	238	382	179	280	188	353	479	342	260	246	247	286	1714	107	333	589	343	363	183	606	446	528	133
Hilpda	232	489	598	1474	1008	1863	317	174	516	277	1540	2326	3326	1078	2260	289	457	726	693	624	512	446	1405	1830	2639	277	426	388	299	459	461	1240	639	638	461	427	647	358	1570	189	854	680	406	178	543	1855	1974	1595	214
Fam71f2	19	34	17	33	69	82	15	6	35	26	81	132	181	45	79	32	44	43	73	89	35	23	85	92	48	33	79	28	17	33	56	87	36	23	42	45	24	37	34	8	40	43	28	11	49	74	78	68	12
Fam71f1	0	1	14	14	4	0	1	0	11	10	1	8	2	2	0	0	0	2	2	6	2	2	7	1	5	2	0	0	4	8	0	0	0	1	0	2	1	2	17	0	2	2	1	8	0	2	2	3	0
Calu	3679	5671	11377	28101	17295	16168	3857	3498	6815	7739	7992	6318	9307	6721	9027	4309	6225	14609	5279	4756	4298	5258	7150	7545	7925	3937	6804	6687	4358	9273	5795	7657	13196	10764	8264	7500	8975	6206	23394	4563	5647	9831	7358	8208	4307	10824	13332	15958	3821
Opn1sw	23	67	23	57	45	40	9	7	37	34	29	29	20	13	20	49	39	44	40	60	18	31	20	13	19	29	42	14	26	24	21	28	18	12	14	72	13	96	94	15	23	43	12	13	18	46	22	45	26
Ccdc136	17	42	35	25	45	227	57	20	20	41	6	35	20	16	1	26	35	128	34	33	22	25	25	14	12	19	33	25	13	35	14	24	174	73	1	20	25	138	41	67	25	44	6	10	29	52	169	167	24
Flnc	42	94	5103	2579	1730	2225	10	4	1701	1967	21	43	866	482	446	79	595	2762	8	26	108	240	327	251	32	58	679	176	612	4852	387	242	1934	1504	320	70	1478	30	1459	60	1125	3274	1044	2103	25	1619	1746	1523	7
Atp6v1f	783	1011	1295	1756	1206	1704	904	985	864	782	1593	1437	1195	837	1381	902	1006	1443	1047	871	780	799	1108	1185	1806	825	629	1258	917	858	1050	1209	1498	1216	1243	1505	1162	1051	1484	1086	995	849	871	720	838	1381	1581	1785	805
Atp6v1fnb	2	1	2	9	0	2	2	1	6	2	5	6	2	4	2	7	7	4	3	10	1	8	3	3	8	0	2	0	3	2	1	8	2	1	1	2	2	3	5	2	0	2	3	1	1	3	1	5	1
Kcp	27	19	22	28	35	32	14	5	17	21	8	12	10	11	14	17	14	31	29	16	26	27	2	7	8	19	10	3	9	12	48	4	31	37	9	36	1	36	20	10	31	26	7	0	17	23	126	27	10
Irf5	5	23	3	31	15	50	41	4	16	27	16	24	6	2	27	22	20	15	18	15	5	21	15	1	6	10	17	12	18	7	15	3	5	3	3	19	21	18	46	14	22	26	12	5	16	78	42	31	16
Tnpo3	1361	1793	2631	4729	3703	2810	1404	1010	1979	2281	1870	1888	2330	1532	2443	1859	1916	2090	1586	1659	1974	2275	1845	1875	2817	1298	1139	1849	1399	2127	1705	1942	1774	1842	1434	2073	1595	2089	4043	1296	1343	1870	1459	1420	1334	2364	2159	2565	1345
Tspan33	40	55	40	90	109	96	35	22	101	77	46	57	93	41	134	51	60	101	42	59	74	65	52	67	63	36	133	26	38	60	47	93	69	34	33	47	49	62	57	18	55	33	26	15	33	71	53	99	53
Smo	350	345	1275	3093	2094	1803	272	195	1422	1671	298	213	1185	1080	1071	547	581	1764	485	635	1021	1030	511	457	319	350	420	94	517	863	467	490	1132	1411	756	136	1323	585	2832	491	554	1133	777	846	225	1214	1608	1974	300
Gm13717	3	5	46	53	40	14	0	2	36	39	4	4	17	6	5	5	9	37	8	10	8	24	20	21	18	3	4	1	7	46	0	7	36	21	15	3	10	3	48	9	11	16	13	4	2	6	15	8	4
Ahcyl2	3317	7293	745	1082	944	945	3387	3416	1014	990	8520	4878	3404	2979	8769	9291	5766	1135	6442	7058	3632	3544	3565	5006	5785	3845	3599	4772	3278	873	3587	4045	2915	2231	3243	11140	692	7300	1467	3379	2745	941	2366	1391	4356	1902	797	1064	3124
Strip2	59	107	48	31	42	62	63	40	50	46	81	96	39	30	43	100	105	54	103	109	69	76	49	40	47	69	38	47	70	51	69	66	42	23	33	104	30	124	70	59	72	60	37	31	50	74	59	84	82
Gm13724	1	1	0	0	0	1	0	0	0	0	0	0	0	0	0	0	0	0	0	0	0	0	0	0	0	0	0	0	0	0	0	0	0	0	0	0	0	6	0	0	0	0	0	0	0	0	0	0	0
Gm13725	0	0	0	0	0	0	0	0	0	0	0	0	0	0	0	0	0	0	0	0	0	0	0	0	0	0	0	0	1	0	0	0	0	0	0	0	0	1	0	0	2	0	0	0	0	0	0	0	0
Nrf1	440	510	839	1163	1052	558	445	375	555	612	657	806	569	479	535	525	470	612	449	466	507	511	734	772	1165	312	321	581	487	614	489	642	680	368	330	658	437	628	1277	428	458	647	521	483	492	606	649	712	385
Ube2h	3138	5632	2921	2923	2466	5082	2834	2749	2453	1884	6502	4240	3985	3882	4333	4163	4136	4106	4792	4672	2853	2711	2674	3527	5919	3233	3110	4074	3184	2002	4492	4850	4518	3380	5153	4616	2759	4568	2848	4415	3672	2912	2929	2161	3264	4132	5042	5831	2699
Zc3hc1	246	325	775	1288	859	652	192	205	681	719	299	339	462	344	423	346	456	593	401	325	387	374	404	487	456	238	254	288	295	537	352	414	449	350	363	425	453	465	1046	215	415	530	340	415	250	612	574	685	285
Klhdc10	1406	1791	2101	3249	2867	1414	1419	1375	1734	1934	2334	1640	1828	1351	1831	2100	1794	1746	1977	1875	1357	1300	1759	2002	2204	1218	915	1486	1604	1752	1650	1840	1740	1494	2062	1724	1020	2011	2939	1281	1258	1513	1395	1374	1112	1170	1610	1614	1397
Tmem209	337	503	1548	2028	1776	941	355	343	897	1051	783	488	789	595	783	783	696	961	543	625	661	622	999	838	1435	387	359	754	485	1136	415	557	1260	555	648	746	761	501	2135	328	457	944	526	722	418	762	1274	1136	352
Ssmem1	1	0	2	2	1	0	2	0	0	5	0	4	3	0	1	0	2	1	2	4	1	1	0	3	2	2	0	0	0	0	0	0	11	0	1	0	2	2	4	0	0	2	0	2	2	0	4	3	0
Cpa2	5	12	5	3	6	4	11	1	4	13	6	2	2	5	0	5	3	6	5	9	7	6	11	4	6	1	5	2	22	2	1	4	6	3	7	2	4	5	10	8	2	3	1	2	3	4	10	4	1
Cpa4	1	0	1	0	0	4	9	1	4	2	2	7	4	1	4	1	3	0	7	0	4	5	253	182	88	0	1	2	1	1	24	1	23	1	0	2	0	4	0	0	4	3	2	1	1	3	3	0	1
Cpa5	1	0	0	0	0	1	0	0	0	0	0	0	0	0	0	0	0	0	1	0	0	0	0	0	1	0	0	0	0	0	0	0	0	0	0	0	0	0	0	0	0	0	0	0	0	0	0	0	0
Cpa1	0	0	0	0	12	0	0	0	0	0	0	0	0	0	0	0	0	0	0	0	0	0	0	0	0	1	0	0	0	0	0	0	0	0	0	0	0	0	3	0	0	0	2	0	0	0	0	2	0
Cep41	40	53	187	270	173	114	61	34	107	141	41	84	112	83	102	63	60	145	54	47	79	99	106	175	111	69	35	54	80	156	43	38	45	74	31	53	80	145	226	61	83	220	117	216	65	90	138	143	37
Gm14528	0	0	0	0	0	0	0	0	0	0	0	0	0	0	0	0	0	0	0	0	0	0	0	0	0	0	0	0	0	0	0	0	0	0	0	0	0	0	0	0	0	0	0	0	0	0	0	0	0
Mest	50	86	60	56	81	67	81	88	146	181	56	62	35	28	31	138	69	127	111	97	89	66	713	387	229	52	22	25	43	25	32	52	97	33	32	83	32	112	77	73	49	47	65	53	67	47	166	78	46
Copg2	777	866	849	880	794	819	622	757	633	627	1179	670	900	641	837	760	835	681	815	804	753	768	986	873	1364	646	314	264	618	506	472	717	772	621	613	1087	613	887	726	806	486	539	509	462	524	641	797	1171	702
Tsga13	4	10	7	3	9	5	1	4	3	3	7	10	6	5	9	6	5	5	8	11	9	6	11	9	7	6	4	7	5	5	5	10	6	2	5	9	3	11	10	4	1	5	5	3	7	2	2	3	9
Klf14	0	0	0	0	0	0	0	0	0	0	0	3	0	0	0	0	0	0	0	0	2	0	0	0	0	0	0	0	0	0	0	0	0	0	1	0	0	3	1	4	0	0	0	0	2	0	0	0	0
Gm13835	475	783	2761	2473	1624	1238	377	392	739	1403	1323	797	1278	1006	1182	684	577	1195	655	562	1825	1110	844	1016	1223	673	313	562	850	1523	1329	1060	925	1051	723	1121	816	512	1433	706	553	1175	1108	949	553	963	1065	939	273
Mkln1	2116	2965	3521	5753	4575	3501	1853	1429	2089	1949	3742	3401	2932	1872	2973	3084	2895	3302	2810	2894	1973	2072	2267	2544	4767	1974	1516	2805	2025	2330	3212	3507	2725	1923	2578	4542	1934	3157	4705	2231	2110	1693	1868	2052	2611	3136	4040	4287	1854
Podxl	381	1518	8087	4871	4029	2314	210	126	2173	2366	2348	700	2502	2349	2892	600	1646	4201	260	218	1867	1751	505	1043	316	929	2625	4250	896	6100	2377	2290	4430	2519	4851	1976	503	522	4657	391	2223	3119	2320	379	709	2976	5114	1824	153
1700012A03Rik	0	0	0	0	0	0	0	0	0	0	1	0	0	0	0	0	0	0	0	1	0	0	0	0	0	0	0	0	0	0	0	0	0	1	0	0	0	1	0	0	0	1	0	0	0	0	0	0	0
Plxna4	7298	7470	283	869	1408	7064	6610	7434	1382	601	12640	7094	2520	1009	948	7936	7471	6512	8367	8244	4689	4967	2005	2543	2302	6131	1287	3213	5655	289	6017	4769	2377	3121	346	12803	5087	8625	649	11746	3923	1078	753	277	6712	4672	2912	6239	7970
Gm13852	0	0	0	0	0	0	0	0	0	0	0	0	0	1	0	2	0	0	0	0	0	1	0	0	0	0	0	0	0	0	0	0	0	1	1	1	0	0	0	0	0	0	0	0	0	0	0	0	2
Chchd3	574	726	803	1983	1566	1047	659	611	734	892	832	676	912	614	822	556	643	901	758	769	576	655	691	833	1143	480	591	918	459	865	611	657	697	670	636	694	672	813	1554	601	596	878	745	667	530	846	792	1000	517
Gm1401	2	0	0	0	0	0	0	0	0	0	0	0	0	0	0	0	0	0	0	0	0	1	0	0	0	0	0	0	0	0	0	0	0	0	0	0	0	0	0	0	0	0	0	0	0	0	0	0	0
Exoc4	697	868	1120	1458	1252	1422	782	565	704	857	888	1058	1113	969	1003	741	799	1109	754	967	938	1013	651	748	956	651	511	441	641	1040	647	761	906	801	852	1360	874	976	1187	817	734	991	761	756	692	1382	1394	1700	732
Gm13854	18	33	22	16	8	27	13	23	13	14	25	16	23	11	24	21	42	34	25	28	24	33	11	19	14	17	4	15	17	13	15	21	18	11	13	26	15	29	31	24	19	11	11	13	17	23	28	26	24
Lrguk	12	15	97	37	43	132	33	26	60	56	4	6	39	19	32	21	33	33	5	19	101	95	19	14	2	14	4	1	6	25	15	11	5	7	7	102	9	17	54	29	58	123	26	28	13	89	70	125	65
Slc35b4	526	699	1011	1548	1330	1352	623	554	642	581	752	495	684	688	760	620	720	1214	496	458	553	755	511	542	663	469	399	882	588	982	362	397	594	433	148	730	1122	505	1608	482	523	998	739	892	500	1004	1290	1657	562
Akr1b3	922	1037	2880	4285	3351	1420	1585	1529	1916	2725	860	1125	1440	1334	1016	794	933	3562	1045	1005	1385	1406	1784	2248	3760	751	704	1162	1093	2558	925	1169	1079	1510	922	1133	1253	1414	4887	1462	1000	1961	1483	1318	985	1231	1174	1186	1159
Akr1b8	1534	1638	3104	3664	2870	1986	1584	967	1055	1287	3224	3460	2146	1597	2150	1885	2026	3171	2635	2964	1642	1809	2293	3332	15234	1632	1045	3159	1373	1876	1831	3302	2181	1795	2211	2650	1523	2065	4083	1530	1699	1533	1919	1244	1646	1527	1839	1775	1657
Gm13859	4	6	2	4	9	2	1	2	0	3	5	7	5	3	5	6	8	5	14	13	7	2	4	4	9	5	1	1	9	3	1	1	15	0	1	12	2	10	17	2	6	1	1	1	5	4	0	0	7
Gm13858	4	4	1	0	1	0	0	0	1	0	4	5	1	1	0	7	1	0	6	4	1	1	2	6	3	3	2	0	0	1	1	1	3	0	1	6	0	3	5	1	1	0	0	0	0	0	0	0	0
Akr1b10	210	263	173	135	157	224	168	175	248	162	163	147	251	250	359	185	218	341	267	284	234	320	252	252	512	175	109	190	155	132	155	257	249	144	284	123	156	270	117	188	162	205	126	121	112	166	270	282	160
Akr1b7	12	277	1	0	6	4	2	1	10	2	1	6	34	12	31	10	18	8	7	3	5	11	125	228	474	19	146	121	4	0	456	269	333	175	379	1	2	24	3	1	28	4	40	0	1	7	0	18	3
Gm13857	0	10	0	3	0	0	1	3	1	0	8	79	0	7	1	0	1	7	1	4	1	0	3	7	7	0	0	1	5	0	0	6	0	0	7	0	1	5	1	0	0	1	0	0	2	0	1	0	0
Bpgm	515	742	2924	3542	1954	1079	734	561	777	916	780	656	594	665	564	485	606	1572	540	440	594	734	1067	1707	2234	415	313	594	662	1473	382	676	746	728	655	916	1195	556	2142	577	567	949	691	458	427	642	745	1473	578
Cald1	6877	9372	22499	20840	10025	21653	6175	4484	8128	10883	6243	4439	8595	9025	6570	6572	6763	20840	10169	9673	9492	12153	5190	5888	6964	5293	3004	439	9672	14130	6084	5548	8690	9826	6926	3428	11878	7929	7173	6135	7902	15403	6561	6054	6082	17495	18069	16496	5722
Agbl3	120	143	113	190	169	208	83	102	145	126	228	117	119	179	112	204	196	310	191	204	137	116	140	131	208	106	60	77	102	90	128	168	211	135	214	81	118	199	180	161	121	137	93	117	137	161	263	264	123
Gm13864	0	11	8	13	13	19	2	2	8	7	3	6	7	5	5	18	11	14	8	13	6	6	8	7	17	8	3	3	8	2	3	4	10	10	13	4	7	18	21	9	6	8	5	5	0	5	7	5	2
Gm13862	3	1	1	2	1	0	1	1	4	1	0	2	2	0	5	0	2	2	4	1	0	0	2	1	2	3	2	0	2	3	0	0	0	0	1	2	0	5	0	1	0	1	2	3	2	0	3	4	0
Gm13863	4	1	3	4	4	1	2	0	2	2	5	5	0	1	0	13	8	3	5	3	1	2	1	2	1	4	3	2	3	3	0	2	3	0	8	2	0	3	0	1	4	2	0	0	1	3	9	2	2
Tmem140	95	144	130	96	89	81	174	140	53	26	171	158	159	191	116	80	90	102	125	142	130	103	123	178	571	93	64	131	95	89	70	216	23	9	79	191	103	125	53	118	245	256	168	447	98	115	265	156	110
Cyren	117	118	137	213	136	188	127	105	116	160	162	125	80	167	67	112	173	163	147	165	82	161	101	136	262	84	76	71	98	109	102	174	79	77	113	141	73	237	148	148	128	128	152	157	150	125	136	308	128
Wdr91	357	347	141	235	237	267	520	608	125	111	311	331	174	180	139	436	444	295	303	352	374	278	87	104	120	275	104	98	316	132	410	211	140	200	110	449	119	932	232	919	292	212	115	207	379	253	272	249	546
Stra8	2	6	1	0	1	2	3	3	5	0	9	6	0	1	4	11	0	4	6	10	3	4	2	4	5	0	2	1	3	0	0	4	2	0	0	6	0	734	0	29	2	2	0	3	1	1	0	2	4
Slc23a4	27	34	39	24	22	42	17	13	29	14	40	35	80	47	96	27	31	34	38	39	35	41	55	67	32	12	36	62	36	25	21	43	51	26	18	36	17	43	26	14	39	38	48	18	21	29	19	30	37
Cnot4	910	1306	1520	1554	1373	1228	940	739	884	755	1383	1283	951	834	990	1163	1148	1242	1238	1239	832	1110	744	971	1480	825	707	1068	972	1099	861	1067	970	876	924	1651	731	1376	1792	1023	827	878	660	565	902	1094	1275	1430	787
Nup205	590	847	2866	4584	3570	1703	509	457	2038	2406	722	688	1562	1221	1451	658	885	2298	778	711	1321	1389	1414	1278	1733	535	680	901	862	2500	729	890	1207	1366	1041	1023	1183	827	3583	616	753	1727	1127	1290	456	1311	1171	1503	538
Slc13a4	18	16	13	40	18	32	22	7	29	20	25	20	20	15	12	22	23	17	23	25	19	16	18	15	27	12	8	25	23	16	21	11	24	7	10	30	23	49	40	11	21	16	6	8	19	32	19	33	24
Fam180a	0	0	0	0	1	5	4	3	0	1	1	0	0	7	0	0	2	0	0	1	0	18	3	6	0	1	6	2	0	1	0	0	2	3	0	2	0	1	2	1	5	1	2	5	0	0	14	2	10
Mtpn	6307	8386	14255	18659	14663	14598	7823	6122	7506	7653	10748	6886	15531	10686	12794	7751	8861	16772	9893	8872	6901	8938	12401	14609	16891	4905	6043	10183	7495	10354	6754	8889	12463	10995	9737	6323	12886	7402	15273	5536	6223	10617	6846	7349	5635	10030	10529	13237	6077
Gm43442	0	1	0	0	0	0	0	0	0	0	0	0	0	0	0	0	0	0	3	0	0	0	0	0	0	0	0	0	0	0	0	0	0	0	0	0	0	0	0	0	0	0	0	0	0	0	0	0	0
Chrm2	0	7	0	7	0	1	17	0	0	0	0	0	0	0	0	1	7	0	0	0	0	1	0	1	0	0	0	0	1	1	0	1	0	0	0	4	0	3	0	1	0	1	0	0	0	0	8	1	3
Gm43441	0	0	0	0	0	0	0	0	0	0	0	3	0	0	0	0	0	0	0	0	0	0	0	1	0	0	0	0	0	1	0	1	0	0	0	0	0	0	0	0	0	0	0	0	1	0	0	0	0
Gm2189	0	0	0	0	0	0	0	0	1	0	0	0	0	0	0	0	0	0	0	1	0	0	0	0	2	0	0	0	0	0	0	0	0	0	0	0	0	0	0	0	0	0	0	0	0	0	0	0	0
Ptn	9	11	68	66	42	425	13	7	77	288	2	16	13	10	15	5	14	1870	7	12	29	255	99	26	2	6	17	6	4	10	8	37	217	241	8	18	28	13	377	12	17	29	47	27	5	151	3687	976	37
Dgki	0	5	1	6	0	19	2	0	3	0	2	6	0	1	0	0	0	12	0	1	6	5	0	0	1	0	0	0	5	0	0	2	1	1	0	2	1	1	1	0	0	1	1	3	5	2	11	7	0
Gm7452	4	0	1	2	0	1	1	0	0	6	3	2	4	2	4	1	1	1	0	2	2	2	2	1	2	2	1	3	2	0	0	5	0	0	2	0	1	7	3	4	5	1	0	3	1	4	10	4	1
Creb3l2	2416	3470	3800	2259	2049	9913	1614	2058	1920	1806	3069	2553	4026	4220	4085	2411	3446	7230	2129	2050	2027	2558	1126	1456	985	1835	2664	2196	2261	2563	3521	2604	3728	2870	3130	3649	5535	3520	1702	2939	4292	7235	3940	2625	2523	5788	7275	10066	2010
Akr1d1	14	23	14	12	8	19	5	4	18	9	20	20	7	12	9	12	19	11	16	21	11	17	10	15	16	8	14	8	15	11	15	21	23	7	11	13	15	31	24	8	8	12	10	10	19	25	15	17	10
Gm7463	0	0	1	0	0	0	1	0	2	0	0	0	0	0	0	0	0	0	0	0	0	0	1	0	1	0	0	0	0	0	0	0	0	0	1	0	0	1	0	0	0	0	0	0	1	0	0	0	0
Ybx1-ps2	2	1	2	5	5	1	3	1	2	0	1	1	1	4	2	0	0	1	0	0	2	0	4	4	11	2	1	2	0	2	0	2	1	1	1	3	1	2	3	0	2	1	0	1	1	2	1	1	1
Atp6v0c-ps2	0	481	407	4	4	466	695	778	610	520	2097	1322	839	737	921	819	1071	704	669	722	401	506	4	6	0	0	3	3	481	335	656	656	486	436	491	1075	301	4	3	460	532	495	431	519	510	447	536	486	927
Gm7492	0	0	0	0	0	0	0	0	2	0	1	0	0	0	0	0	0	0	0	2	2	0	0	0	2	0	0	0	0	0	0	0	0	0	0	0	1	3	0	0	1	0	0	0	0	0	0	0	0
Trim24	517	651	826	1155	775	1280	514	431	1206	841	918	833	1065	976	990	601	921	1075	702	869	984	1035	1507	1540	2931	494	568	1144	423	624	1207	1409	1910	1182	1441	729	554	712	1083	419	751	905	654	811	475	1240	1184	1224	523
Svopl	220	230	10	31	11	30	96	94	36	23	780	1088	35	25	36	418	631	23	319	374	226	191	94	125	68	147	17	19	140	20	349	446	31	24	33	345	16	284	25	297	186	35	8	16	403	126	31	18	145
Atp6v0a4	1576	1328	24	19	6	3	941	1474	30	4	11126	10687	96	185	716	2240	3290	30	1338	1440	1338	1243	628	1065	630	1058	208	229	943	8	3925	3239	105	49	127	4186	11	1603	23	2574	1061	44	64	65	3179	614	7	5	1264
Tmem213	787	661	0	1	1	0	814	1218	3	2	4495	4649	3	35	17	768	772	3	690	797	965	597	223	269	165	591	60	11	821	0	1361	1190	4	10	5	1485	1	642	4	1613	505	14	16	2	1044	208	0	0	861
D630045J12Rik	1119	1309	851	1653	1219	675	498	747	827	886	1513	1084	535	378	412	1816	1407	783	1950	1971	1245	1080	651	664	495	1010	328	261	1050	742	952	942	544	597	465	1532	679	1340	1900	1232	691	556	355	564	996	728	425	483	750
Gm7504	4	4	1	6	2	1	0	0	3	2	3	1	3	4	1	0	1	6	9	5	1	2	1	1	1	3	0	0	1	6	2	3	1	0	4	5	1	10	5	4	2	2	1	1	0	1	1	1	2
Zc3hav1l	523	698	1307	1503	1012	1395	311	294	818	793	531	288	1130	1113	789	740	669	1197	989	1033	937	935	417	417	348	656	357	160	840	886	670	652	908	836	1155	553	850	968	1134	449	648	952	713	732	402	1115	1064	1077	309
Zc3hav1	1618	1848	3525	2030	2073	1796	2345	1839	973	1365	3942	3210	3298	2363	1944	2052	1787	2232	2092	1949	1502	1589	2000	2326	5333	1242	925	2146	1393	2906	2285	2184	1375	1114	1409	3162	1580	2152	1927	1819	1639	2074	1846	1867	1625	1525	1405	1145	1814
Gm43578	0	0	0	0	0	0	0	0	1	0	0	0	0	0	0	0	0	0	0	1	0	0	0	0	1	0	0	0	0	0	0	0	0	0	0	0	0	0	0	0	0	0	0	0	1	0	0	0	0
Rpl30-ps1	4	4	5	10	13	14	4	3	12	14	13	4	16	10	17	5	6	20	10	9	4	10	17	25	30	10	6	13	8	13	5	9	9	6	6	1	9	11	10	5	8	10	5	5	4	7	4	3	4
Ttc26	120	149	196	317	233	91	99	98	96	136	55	88	93	146	86	118	134	161	110	101	133	112	111	116	219	103	64	66	114	121	49	73	106	90	130	159	66	146	305	125	102	224	137	175	56	98	128	117	113
Gm16563	0	0	1	0	0	0	0	0	0	0	0	0	0	0	0	0	0	0	0	2	0	0	0	0	0	0	0	0	0	0	0	0	0	0	0	0	0	0	0	0	0	0	0	0	0	0	0	0	0
Ubn2	2663	3943	2070	2636	1972	3397	2508	2224	2723	2230	3668	3752	2857	2397	3281	4498	3455	2404	3941	4385	3606	3915	2001	2267	3909	2280	1742	2197	2869	2657	2916	2808	1761	1693	2485	3756	1994	3788	3307	2482	2751	2896	1418	1528	2446	3514	2851	4010	3048
Fmc1	275	330	491	1249	977	298	270	371	372	488	483	392	261	335	398	388	330	387	365	352	337	345	235	275	227	271	240	291	205	502	307	321	288	242	251	471	168	403	1260	349	250	264	412	301	323	274	415	335	231
Gm15697	10	4	7	17	8	7	4	9	4	11	14	8	4	18	4	10	17	13	9	18	6	10	6	5	3	6	10	0	10	14	6	4	5	2	2	20	2	12	9	8	5	4	2	3	4	12	6	6	4
Luc7l2	4815	6224	2973	5437	4094	5103	3819	3541	3987	3073	5104	6034	3571	2755	3662	5564	5839	3629	5662	5679	4058	4879	3145	3216	4936	2885	2259	3475	3740	2785	4947	4762	3112	2306	3524	5657	1966	9415	5564	4412	3002	2623	1598	2186	4373	4860	5153	6532	3970
Klrg2	43	52	82	85	122	56	31	22	81	100	61	54	72	48	72	74	47	97	56	65	41	45	134	66	352	50	135	279	30	106	38	50	40	45	43	121	10	43	143	19	60	35	40	12	25	31	25	30	38
Clec2l	1	6	3	1	3	2	2	4	5	1	1	0	1	0	3	4	0	3	6	2	1	3	1	0	1	7	2	0	3	6	0	1	0	0	0	12	0	8	6	2	2	1	1	1	0	0	2	1	1
Hipk2	4215	6211	6126	7083	5732	4271	3395	3170	3615	3202	9972	5971	7018	5805	7109	5032	6119	4625	4662	4643	4596	5630	3510	3596	5103	4741	4079	8670	3283	4640	5437	5144	4251	3318	4162	10449	2090	3990	8546	4310	4324	3876	3354	3702	4354	4705	4476	5350	3757
Tbxas1	123	123	83	105	87	105	210	38	117	127	105	74	149	84	61	156	92	62	122	135	80	129	48	78	125	76	64	100	102	134	166	89	41	53	58	156	54	219	99	110	144	134	100	114	77	100	118	106	139
Parp12	280	315	169	263	161	112	630	570	67	135	353	635	314	246	219	240	225	48	183	183	134	157	368	479	1474	183	114	408	193	112	375	419	105	110	75	456	53	287	176	440	286	383	358	444	223	155	98	180	498
Kdm7a	2031	2448	856	875	780	1870	2379	2024	1065	666	3778	2993	1794	1355	2455	2938	2547	1104	3094	3269	1212	1358	1834	2141	4875	1364	1315	2406	1610	563	2237	2576	1258	814	1668	3216	703	2780	1966	2861	1510	916	1172	891	2148	1583	1975	2255	1891
Slc37a3	919	1422	968	815	633	754	802	728	513	496	1528	834	1073	1338	1264	1167	1263	797	1121	1158	772	821	782	1221	2424	961	886	1140	736	645	840	852	812	693	1415	1285	513	1487	844	1006	862	737	789	709	889	741	644	653	787
Rab19	137	134	8	5	5	4	211	157	11	10	118	125	46	24	41	197	98	7	144	155	90	83	46	88	123	113	40	48	91	21	89	79	17	28	10	179	0	260	0	204	67	32	49	41	137	28	2	1	141
Mkrn1	606	910	657	1179	949	1061	862	721	838	602	2099	1844	1497	1047	1403	827	1116	2225	999	896	1204	982	1389	1718	2559	682	508	1164	589	517	1212	1440	1503	2147	1206	1017	1184	931	1153	742	806	768	719	405	732	1050	709	570	789
Dennd2a	74	48	90	297	182	167	85	63	129	100	91	113	83	107	91	107	153	142	107	155	85	155	117	104	145	82	62	106	83	86	116	103	114	119	74	89	49	131	293	79	147	300	162	101	46	178	110	102	107
Adck2	122	187	106	144	123	141	177	126	111	77	192	187	171	152	174	149	188	137	255	216	161	186	120	104	117	133	62	105	165	118	190	126	75	53	172	210	78	267	192	161	110	93	144	198	149	90	173	304	128
Gm42420	23	51	29	46	17	36	35	29	30	33	36	32	23	46	40	14	33	14	48	17	21	20	28	42	37	24	15	22	31	25	27	53	25	12	20	34	18	41	24	27	42	13	26	23	20	33	28	54	12
Ndufb2	662	704	803	1250	878	815	687	869	483	534	999	727	548	542	597	681	567	634	750	742	516	502	500	613	843	591	435	632	505	602	686	500	665	553	358	1061	546	737	1130	742	548	621	687	551	620	710	795	905	685
Braf	2464	2910	1442	1927	1697	2424	2912	3066	1124	1150	4082	3993	1489	1386	1725	3418	2951	2281	3956	3965	2393	2660	1505	1272	2221	1881	899	1069	2187	1518	3930	2696	1775	1161	1237	4190	1224	3030	2074	2876	1702	1493	819	1017	2254	2230	2152	3139	3146
Fth-ps2	32	57	10	30	18	28	28	29	15	20	41	64	36	18	32	57	52	24	61	96	79	61	24	15	24	31	14	15	29	6	90	90	61	23	37	56	20	52	45	32	52	21	11	15	39	44	48	33	66
Mrps33	529	751	1668	2221	1812	1264	620	664	958	1066	1254	760	1268	1035	1127	641	817	1340	794	732	695	767	1072	1198	1681	562	659	780	586	1144	618	769	1221	1186	1179	930	858	809	2038	705	744	960	720	726	624	819	1317	1440	537
Gm7554	0	0	0	0	0	0	0	0	0	0	0	0	0	0	0	0	0	0	0	0	0	0	0	0	0	0	0	0	0	0	0	0	0	0	0	0	0	0	0	0	0	0	1	0	0	0	0	0	0
Gm7556	0	0	0	0	1	0	0	0	0	0	0	0	1	0	0	0	0	0	0	0	1	0	0	0	0	0	0	0	0	0	0	0	0	0	0	0	0	0	0	0	0	0	0	0	0	0	0	2	0
Tmem178b	28	42	24	16	24	28	20	16	31	34	44	52	33	21	24	42	34	28	28	49	25	58	15	30	39	26	30	26	30	17	25	36	30	21	20	38	29	55	27	32	26	31	25	16	33	44	41	41	51
Agk	210	258	231	280	264	274	253	221	306	284	198	301	329	390	325	279	330	243	318	352	271	290	128	141	159	165	117	181	207	183	224	217	170	142	289	304	165	343	258	309	196	232	196	219	218	274	319	328	242
E330009J07Rik	539	1044	1095	1244	675	345	771	463	407	271	814	512	612	487	1081	1140	1337	767	886	982	1096	1292	1054	1211	2455	647	814	1740	739	497	448	764	630	391	756	1047	164	1036	1239	470	487	311	227	90	668	562	329	501	552
Wee2	5	0	0	3	1	0	2	2	5	0	0	3	2	0	1	3	1	0	2	4	2	4	3	1	3	0	2	0	2	0	0	3	0	9	3	5	0	0	0	1	0	0	0	0	5	0	3	0	5
Ssbp1	582	896	1448	3460	3046	1347	597	531	1651	2004	843	716	1125	1107	1219	927	926	1613	932	823	950	1118	891	1076	1456	595	654	921	695	1103	779	928	1204	1145	1229	848	1012	1201	2962	563	679	995	799	717	586	976	1331	1380	528
Tas2r137	2	1	2	5	9	3	1	1	6	6	6	3	2	6	1	8	11	4	7	12	1	4	1	5	3	6	2	0	2	0	5	4	5	5	8	7	1	4	14	1	0	5	1	0	2	9	4	7	1
Tas2r108	7	4	0	10	8	17	2	1	19	11	12	5	3	8	2	8	8	15	16	12	10	7	9	4	13	5	8	7	2	9	4	5	16	3	16	8	5	16	6	6	12	7	8	2	11	6	4	9	14
Prss37	18	17	0	0	4	14	1	16	7	17	2	2	16	4	1	3	20	21	14	41	15	2	0	0	2	4	7	18	2	1	0	4	1	1	19	2	1	1	0	1	16	1	0	1	1	3	1	1	19
Gm43295	0	3	0	1	0	0	0	1	6	1	0	12	4	1	1	0	1	3	3	0	1	0	1	1	1	0	1	1	1	0	0	0	1	0	1	0	1	0	0	0	0	0	1	0	4	0	1	2	0
Olfr461	16	15	6	8	14	10	13	5	18	15	23	31	36	46	15	10	25	11	22	18	7	6	23	7	18	15	18	9	23	6	4	13	18	1	8	14	14	10	9	10	14	23	9	9	37	14	8	14	13
Olfr460	0	0	5	0	4	1	5	1	10	1	3	7	1	3	1	0	1	1	6	4	0	1	2	3	1	1	2	1	2	3	0	1	0	1	7	1	1	2	2	1	4	3	1	1	2	3	3	0	0
Clec5a	1	0	1	4	0	0	49	6	2	2	0	9	0	0	0	0	0	0	3	5	4	1	5	0	8	7	0	1	0	0	0	0	0	6	1	0	3	0	0	6	5	3	7	9	1	1	10	4	6
Tas2r138	0	0	0	0	0	0	0	0	2	1	0	0	0	0	0	0	0	0	0	0	0	0	1	0	0	0	0	0	0	0	0	0	0	0	0	0	0	0	0	0	0	0	0	0	1	0	0	0	0
Mgam	22	22	0	4	23	3	20	6	1	5	2	6	35	21	15	4	2	23	1	6	1	16	78	276	35	0	2	12	0	0	6	8	14	12	2	1	0	12	3	2	6	12	127	2	5	14	3	1	4
Mgam2-ps	1	0	0	4	0	1	4	0	0	0	0	3	10	0	3	0	0	0	0	0	0	0	127	146	90	0	0	0	0	0	0	0	1	1	0	0	0	3	0	1	3	0	38	0	2	0	1	0	0
Moxd2	0	0	0	0	0	0	2	0	1	0	0	2	0	3	0	0	0	0	0	0	0	0	0	1	2	0	0	0	0	0	0	0	0	3	0	0	0	2	1	1	0	0	0	0	0	0	0	1	0
Trbv1	0	0	0	0	0	0	3	0	0	0	0	3	0	0	0	0	0	0	0	0	0	0	0	0	0	0	0	0	0	1	0	0	0	0	0	0	0	0	0	0	1	2	1	0	0	0	0	1	0
Prss58	0	0	0	0	1	0	0	1	0	0	0	0	0	0	0	0	0	0	0	0	0	0	1	0	0	0	0	0	0	0	0	0	0	0	0	0	0	0	0	0	0	0	0	0	0	0	0	0	0
1700074P13Rik	0	0	0	0	0	0	2	0	1	2	0	0	0	1	0	0	0	0	1	0	0	0	0	0	0	0	0	0	0	0	0	1	0	0	0	0	0	0	0	0	0	0	0	0	0	0	0	0	0
Gm4744	0	0	0	0	0	0	0	0	0	0	0	1	0	0	0	0	0	0	0	0	0	0	0	0	0	0	0	0	0	0	1	0	0	0	0	0	0	0	0	0	0	0	0	0	1	0	1	0	0
1810009J06Rik	0	0	0	0	0	0	0	0	0	0	0	0	0	0	0	0	0	0	0	0	0	0	0	0	0	0	0	0	0	0	0	0	0	0	0	0	0	0	0	0	0	0	0	0	0	0	0	0	0
Gm2663	0	0	0	0	0	0	0	0	0	0	0	0	0	0	0	0	0	0	0	1	0	0	2	0	0	0	0	0	0	0	0	0	0	0	0	0	0	0	0	0	0	0	0	0	0	0	0	0	0
Gm38015	0	0	0	0	0	0	0	0	0	0	0	0	0	0	0	0	0	0	0	0	0	0	0	0	0	0	0	0	0	0	0	0	0	0	0	0	0	0	0	0	0	0	0	0	0	0	0	0	0
Gm37878	0	0	0	0	0	0	1	0	0	0	0	0	0	0	0	0	0	0	1	0	0	0	0	0	0	0	0	0	0	0	0	0	0	0	0	0	0	0	0	0	0	0	0	0	0	0	0	0	0
Gm38294	0	0	0	0	0	0	0	0	1	0	0	0	0	0	0	0	0	0	0	0	0	0	1	0	0	0	0	0	0	0	0	0	0	0	2	0	0	0	0	0	0	0	0	0	0	0	0	0	0
2210010C04Rik	3	18	18	6	18	18	19	4	14	14	11	21	8	15	6	16	16	18	25	20	14	11	13	15	19	7	9	4	13	11	12	10	5	10	6	13	14	26	17	20	10	7	6	9	9	9	13	9	17
Trbv2	0	0	0	0	0	0	1	0	0	0	0	0	0	2	0	0	0	0	0	0	0	0	0	0	0	0	0	0	0	0	0	0	0	0	0	0	0	0	0	0	0	0	0	1	0	0	0	0	0
Trbv3	0	0	0	0	0	0	0	0	0	0	0	0	0	2	0	0	0	0	0	0	0	0	0	0	0	0	0	0	0	1	0	1	0	0	0	0	0	0	0	0	0	1	0	0	0	0	0	0	0
Trbv4	0	0	0	0	0	0	1	0	1	0	0	1	0	0	0	0	0	0	0	0	0	0	0	0	0	0	0	0	0	0	0	0	0	0	0	0	0	0	0	0	0	0	0	0	0	0	0	0	0
Trbv5	0	0	0	0	0	0	2	0	0	0	0	0	0	0	0	0	0	0	0	0	0	0	0	0	0	0	0	0	0	0	0	1	0	0	0	0	0	0	0	0	0	2	0	0	0	0	0	0	0
Trbv6	0	0	0	0	0	0	0	0	0	0	0	0	0	0	0	0	0	0	0	1	0	0	1	0	0	0	0	0	0	0	0	0	0	0	0	0	0	0	0	0	0	0	0	0	0	0	0	0	0
Trbv7	0	0	0	0	0	0	0	0	0	0	0	0	0	0	0	0	0	0	0	0	0	0	0	0	0	0	0	0	0	0	0	0	0	0	0	0	0	0	0	0	0	0	0	0	0	0	0	0	0
Trbv8	0	0	0	0	0	0	0	0	0	0	0	0	0	0	0	0	0	0	0	0	0	0	0	0	0	0	0	1	0	0	0	0	0	0	0	0	0	0	0	1	0	0	0	0	0	0	0	0	0
Trbv9	0	0	0	0	0	0	0	0	0	0	0	0	0	0	0	0	0	0	0	0	0	0	0	0	0	0	0	0	0	0	0	0	0	0	0	0	0	0	0	0	0	0	0	0	0	0	0	0	0
Trbv10	0	0	0	0	0	0	1	0	0	0	0	0	0	0	0	0	0	0	0	0	0	0	0	0	0	0	0	0	0	0	0	0	0	0	0	0	0	0	0	0	0	0	0	0	0	0	0	1	0
Trbv11	1	0	0	0	0	0	0	0	0	0	0	0	0	0	0	0	0	0	0	0	0	0	0	0	0	0	0	0	0	0	0	0	0	0	0	0	0	0	0	0	0	0	0	0	0	0	0	0	0
Trbv12-1	0	0	0	0	0	0	0	0	0	0	0	0	0	0	0	0	0	0	1	0	0	0	0	0	0	0	0	0	0	0	0	0	0	0	0	0	0	0	0	0	0	0	0	0	1	0	0	0	0
Trbv13-1	0	0	0	0	0	0	0	0	0	0	0	0	0	0	0	0	0	0	0	0	0	0	0	0	0	0	0	0	0	0	0	0	0	0	0	0	0	0	0	0	0	0	0	0	0	0	0	0	0
Trbv12-2	0	0	0	0	0	0	0	0	0	0	0	0	0	0	0	0	0	0	0	0	0	0	0	0	0	0	0	0	0	0	0	0	0	0	0	0	0	0	0	0	0	0	0	0	0	1	0	0	0
Trbv13-2	0	0	0	0	0	0	1	0	0	0	0	0	0	0	0	0	0	0	0	0	0	0	0	0	0	0	0	0	0	0	0	0	0	0	0	0	0	0	0	0	0	0	0	0	0	0	0	0	0
Trbv12-3	0	0	0	0	0	0	0	0	0	0	0	0	0	0	0	0	0	0	0	0	0	0	0	0	0	0	0	0	0	0	0	0	0	0	0	0	0	1	0	0	0	0	0	0	0	0	0	0	0
Trbv13-3	0	0	0	0	0	0	0	0	0	0	0	0	0	0	0	0	0	0	0	0	0	0	0	0	0	0	0	0	0	0	1	0	0	0	0	0	0	0	0	0	0	2	0	0	0	0	0	0	0
Trbv14	0	0	0	0	0	0	1	0	0	0	0	0	0	0	0	0	0	0	0	0	0	0	0	0	0	0	0	0	0	0	0	0	5	0	0	0	0	0	0	0	0	0	0	0	0	0	0	0	0
Trbv15	0	0	0	0	0	0	1	0	0	0	0	0	0	0	0	0	0	0	0	0	0	0	0	1	0	0	0	0	0	0	0	0	0	0	0	0	0	1	0	1	0	1	0	0	0	0	0	0	1
Trbv16	0	0	0	0	0	0	3	0	0	0	0	0	0	0	0	0	0	0	0	0	0	0	0	0	0	0	0	0	0	0	0	0	0	0	2	0	0	0	0	2	0	0	0	0	0	0	0	0	0
Trbv17	0	0	0	0	0	1	0	0	0	0	0	0	0	0	0	0	0	0	0	0	0	0	0	0	0	0	0	0	0	0	0	0	0	0	0	0	0	0	0	0	0	0	0	0	0	0	0	0	0
Trbv18	0	0	0	0	0	0	0	0	0	0	0	0	0	0	0	0	0	0	0	0	0	1	0	0	0	0	0	0	0	0	0	0	0	0	0	0	0	0	0	0	0	0	0	0	0	0	0	0	0
Trbv19	0	0	0	0	0	0	2	0	1	0	0	0	0	0	0	0	0	0	0	0	0	0	0	0	0	0	0	0	0	0	0	0	0	0	0	0	0	0	0	0	0	0	0	0	0	0	0	0	0
Trbv20	0	0	1	0	0	0	0	0	2	0	0	0	0	0	0	0	0	0	0	0	1	0	0	0	0	1	0	0	0	0	5	0	0	0	2	0	0	0	0	0	0	1	0	0	0	0	0	1	0
Trbv21	0	0	0	0	0	0	0	0	0	0	0	0	0	0	0	0	0	0	0	0	0	0	0	0	0	0	0	0	0	0	0	0	0	0	0	0	0	0	0	0	0	0	0	0	0	0	0	0	0
Trbv22	0	0	0	0	0	0	0	0	0	0	0	0	0	0	0	0	0	0	0	0	0	0	0	0	0	0	0	0	0	0	0	0	0	0	0	0	0	1	0	0	0	0	0	0	0	1	0	0	0
Trbv23	0	0	0	0	0	0	0	0	0	0	0	0	0	0	0	1	0	0	0	0	0	0	0	0	0	0	0	0	0	0	0	0	0	0	1	0	0	0	0	0	0	0	0	0	0	0	0	0	0
Trbv24	0	0	0	0	0	0	0	0	0	0	0	0	0	0	0	0	0	0	0	0	0	0	0	0	0	0	0	0	0	0	0	0	0	0	0	0	0	0	0	0	0	0	0	0	0	0	0	0	0
Trbv25	0	0	0	0	0	0	0	0	0	0	0	0	0	0	0	0	0	0	0	0	0	0	0	0	0	0	0	0	0	0	0	1	0	0	0	0	0	0	0	0	0	0	0	0	1	0	0	0	0
Trbv26	0	0	0	0	0	1	0	0	1	0	0	0	0	2	0	0	3	0	0	0	0	0	0	3	0	0	0	0	0	0	0	0	0	1	1	0	0	0	0	0	0	0	0	0	0	0	0	0	0
Gm2719	0	0	0	0	0	0	0	0	0	0	0	0	0	0	0	0	0	0	0	1	0	0	0	0	0	0	0	0	0	0	0	0	0	0	0	0	0	0	0	0	0	0	0	0	0	0	0	0	0
Trbv27	0	0	0	0	0	0	0	0	0	0	0	1	0	1	0	0	0	0	0	0	0	0	0	0	0	0	0	0	0	0	0	0	0	0	0	0	0	1	0	0	0	0	0	0	0	0	0	0	0
Trbv28	0	0	0	0	0	0	0	0	0	0	0	0	1	0	0	0	0	0	0	0	0	0	0	0	0	0	0	0	0	0	0	0	0	0	1	0	0	0	0	0	0	0	0	0	0	0	0	0	0
Trbv29	0	0	0	0	0	0	0	0	1	0	0	0	0	0	0	0	0	0	0	0	0	0	0	0	0	0	0	0	0	0	0	0	0	0	0	0	0	0	0	0	0	0	0	0	0	1	0	0	0
Trbv30	0	0	0	0	0	0	0	0	1	0	0	0	0	0	0	0	0	0	0	0	0	0	0	0	0	0	0	0	0	0	0	0	0	0	0	0	0	0	0	0	1	0	0	0	0	0	0	0	0
Try4	0	0	0	0	1	0	0	0	0	0	0	0	0	0	0	2	0	0	0	0	0	5	0	0	0	0	0	0	0	0	0	1	0	0	0	0	0	0	0	1	0	0	0	0	0	0	1	0	0
Gm18964	0	0	0	0	0	0	0	0	0	0	0	0	0	0	0	0	0	0	0	0	0	0	0	0	0	0	0	0	0	0	0	0	0	0	1	0	0	0	0	0	0	0	0	0	0	0	0	0	0
Try5	0	3	7	1	18	259	0	0	4	14	0	0	44	101	24	0	9	77	1	2	13	20	6	4	2	3	3	8	6	0	4	2	21	6	8	2	149	1	3	4	3	0	0	1	1	62	218	374	1
Try10	0	0	1	0	0	0	1	0	0	0	0	2	0	0	0	0	0	0	0	0	0	0	0	0	0	0	0	0	0	0	0	1	0	0	0	0	0	0	0	0	0	0	0	0	0	0	0	2	0
Prss3	0	0	1	0	0	0	0	2	0	0	0	3	0	0	0	0	0	0	0	0	0	0	0	0	1	0	0	0	0	0	0	0	0	0	0	0	0	0	0	0	0	0	0	0	3	0	0	0	0
Gm5771	3	6	0	5	7	1	1	2	4	4	0	1	0	1	0	5	3	5	5	8	11	5	4	6	7	4	4	5	4	6	8	0	1	2	2	1	0	0	5	3	2	6	3	3	3	3	7	4	4
Gm38306	0	0	0	0	0	0	0	0	0	0	0	0	0	0	0	0	0	0	0	0	0	0	0	0	0	0	0	0	0	0	0	0	0	0	0	0	0	0	0	0	0	0	0	0	0	0	0	0	0
Gm5409	0	0	0	0	0	0	0	0	0	0	0	0	0	0	0	0	0	0	0	0	0	0	0	0	0	0	0	0	0	0	0	0	0	0	0	0	0	0	0	0	0	0	0	0	0	0	0	0	0
Gm10334	0	0	0	0	0	0	1	6	2	0	0	0	0	0	0	0	0	0	0	0	0	0	0	0	0	0	0	0	0	0	0	0	0	0	0	0	0	3	1	0	0	0	1	0	0	0	0	1	0
Prss1	0	0	8	0	0	0	0	0	0	0	4	1	0	0	0	0	0	0	0	0	0	0	0	0	0	0	0	0	0	0	0	11	0	0	0	0	0	6	0	0	0	0	0	0	0	0	0	0	0
Gm37301	0	0	0	0	1	0	1	0	0	0	0	0	0	0	0	0	0	0	0	0	0	0	0	0	0	0	0	0	0	0	0	0	0	0	0	0	0	0	0	0	0	0	0	0	0	0	0	0	0
Gm29813	0	0	0	0	2	0	0	0	0	0	0	0	0	0	0	0	0	0	0	0	0	0	0	0	0	0	0	0	0	0	0	0	0	0	0	0	0	0	0	0	0	0	0	0	0	0	0	0	0
Gm37841	0	0	0	0	0	0	0	0	0	0	0	0	0	0	0	0	0	0	0	1	0	1	0	0	0	0	0	0	0	0	0	0	0	0	0	0	0	0	0	0	0	0	0	0	1	0	0	0	0
Gm38018	0	0	0	0	0	0	0	0	0	0	0	0	0	0	0	0	1	0	0	0	0	0	0	0	0	0	0	0	0	0	0	0	0	0	0	0	0	0	0	0	0	0	0	0	0	0	0	0	0
Prss2	1	3	7	14	19	13	1	0	7	13	0	0	2	21	4	1	0	13	0	0	4	7	4	4	2	1	0	2	3	0	0	12	8	12	0	0	43	1	1	0	1	0	5	6	3	5	13	6	1
Trbd1	0	0	0	0	0	0	0	0	0	0	0	0	0	0	0	0	0	0	0	0	0	0	0	0	0	0	0	0	0	0	0	0	0	0	0	0	0	0	0	0	0	0	0	0	0	0	0	0	0
Trbj1-1	0	0	0	0	0	0	0	0	0	0	0	0	0	0	0	0	0	0	0	0	0	0	0	0	0	0	0	0	0	0	0	0	0	0	0	0	0	0	0	0	0	1	0	1	0	0	0	0	0
Trbj1-2	0	0	0	0	0	0	2	0	0	0	0	0	0	0	0	0	0	0	0	0	0	0	0	0	0	0	0	0	0	0	0	0	0	0	0	0	0	0	0	0	0	0	0	0	0	0	0	0	0
Trbj1-3	0	0	0	0	0	0	0	0	1	0	0	0	0	0	0	0	0	0	0	0	0	0	0	0	0	0	0	0	0	0	0	0	0	0	0	0	0	0	0	0	0	0	0	0	0	0	0	0	0
Trbj1-4	0	0	0	0	0	0	0	0	0	0	0	0	0	0	0	0	0	0	0	0	0	0	0	0	0	0	0	0	0	0	0	0	0	0	0	0	0	0	0	0	0	0	0	0	0	0	0	0	0
Trbj1-5	0	0	0	0	0	0	0	0	0	0	0	0	0	0	0	0	0	0	0	0	0	0	0	0	0	0	0	0	0	0	0	0	0	0	0	0	0	0	0	0	0	0	0	0	0	0	0	0	0
Trbj1-6	0	0	0	0	0	0	1	0	1	0	0	0	3	0	0	0	0	0	0	0	0	1	0	0	0	0	0	0	0	0	0	0	0	0	0	0	6	0	0	0	0	0	4	1	0	1	1	0	0
Trbj1-7	0	0	0	0	0	0	0	0	0	0	0	0	0	0	0	0	0	0	0	0	0	0	0	0	0	0	0	0	0	0	0	0	0	0	0	0	0	0	0	0	0	0	0	0	0	0	0	0	0
Trbc1	4	41	0	7	5	34	47	1	20	2	0	11	94	10	50	0	5	0	3	4	77	97	15	17	2	8	25	3	2	0	10	10	6	28	8	2	585	10	0	2	28	48	129	75	2	39	55	10	2
Trbd2	0	0	0	0	0	0	0	0	0	0	0	0	0	0	0	0	0	0	0	0	0	0	0	0	0	0	0	0	0	0	0	0	0	0	0	0	0	0	0	0	0	0	0	0	0	0	0	0	0
Trbj2-1	0	0	0	0	0	0	0	0	0	1	0	0	0	0	0	0	0	0	0	0	1	0	0	1	0	0	0	0	0	1	0	0	0	0	0	0	0	0	1	0	0	0	2	1	1	0	0	0	0
Trbj2-2	0	0	0	0	0	0	0	0	3	0	0	0	0	0	0	0	0	0	0	0	0	0	0	0	0	0	0	0	0	0	0	0	0	0	0	0	0	0	0	0	0	0	0	0	0	0	0	0	0
Trbj2-3	0	0	0	0	0	0	0	0	5	5	0	0	0	1	2	0	0	0	0	0	0	1	0	1	0	0	0	0	1	0	0	0	0	0	0	0	0	1	0	0	0	0	0	4	0	0	0	1	0
Trbj2-4	0	0	0	0	0	0	0	0	1	0	0	0	1	0	0	0	0	0	0	0	1	1	0	0	0	0	0	0	0	0	0	0	0	0	0	0	0	0	0	0	0	0	0	0	0	0	0	0	0
Trbj2-5	0	0	0	0	0	0	0	0	0	0	0	0	0	0	0	0	0	0	0	0	0	0	0	0	0	0	0	0	0	0	0	0	0	0	0	0	0	0	0	0	1	0	0	0	0	0	0	0	0
Trbj2-6	0	0	0	0	0	0	2	0	2	4	0	0	2	0	2	0	0	2	0	0	0	0	0	0	0	0	0	0	0	0	0	0	0	0	0	0	0	0	0	0	0	0	0	3	0	0	0	0	0
Trbj2-7	2	0	0	0	0	0	1	0	4	1	0	0	2	0	0	0	0	0	0	0	0	0	0	0	0	0	1	0	1	1	0	0	0	0	0	0	0	0	0	0	1	2	0	4	0	0	0	1	0
Trbc2	7	39	69	22	7	50	66	8	1270	1282	2	28	551	237	268	11	48	193	3	6	146	127	2	18	1	18	70	48	79	143	10	26	39	86	98	20	3	44	11	29	217	545	981	1847	11	51	35	303	9
Trbv31	0	0	0	0	0	0	1	0	0	0	1	2	0	0	0	0	0	0	1	0	0	3	0	0	1	0	0	0	0	0	0	1	0	0	0	0	0	0	0	0	0	1	0	1	0	0	0	0	0
Ephb6	61	81	104	74	135	280	105	103	98	106	8	38	125	236	218	146	83	172	91	88	204	164	65	148	59	30	90	12	123	44	115	125	144	83	59	19	81	127	31	79	92	104	194	233	112	252	550	378	34
Trpv6	153	389	5	4	1	5	252	339	9	8	43	274	11	11	12	1024	378	11	1432	1227	90	74	1	9	12	88	10	0	622	0	1220	473	3	5	9	80	3	934	1	304	44	3	7	2	351	72	13	6	338
Trpv5	0	1	2	0	0	1	0	0	0	0	1	1	0	0	0	0	0	0	8	10	1	0	1	2	10	1	0	0	6	0	2	3	0	0	3	0	0	1	0	0	0	0	0	0	0	2	0	0	0
Llcfc1	0	1	0	1	0	0	3	0	0	0	0	2	0	0	1	2	1	0	5	6	3	0	0	0	0	1	0	0	0	0	4	0	0	0	0	0	0	2	0	1	0	0	0	0	2	0	0	0	0
Kel	1	0	0	0	0	0	1	0	24	5	0	5	0	8	0	0	0	0	3	11	0	0	0	0	1	0	0	0	0	0	2	1	0	0	0	0	0	2	0	2	1	0	0	0	0	0	0	1	1
Olfr459	8	16	6	10	10	9	15	10	17	8	29	14	8	11	14	12	20	15	23	16	16	16	12	11	19	5	17	19	15	5	20	22	7	3	8	14	6	15	16	7	10	12	13	12	13	13	10	13	26
Pip	0	0	0	0	0	0	0	0	0	0	0	0	0	0	0	0	0	0	0	0	0	0	0	0	0	0	0	0	0	0	0	0	0	0	0	2	0	0	0	0	0	0	0	0	0	0	0	0	0
Sval2	0	0	0	0	0	0	0	0	0	0	0	1	0	2	0	0	0	0	0	0	0	0	0	0	0	0	0	0	0	0	0	0	0	0	0	0	0	0	0	1	0	0	0	1	0	0	0	0	0
Sval1	0	0	0	0	0	0	0	0	0	0	0	0	0	1	0	0	0	0	0	0	0	1	0	0	1	0	0	0	0	0	0	0	0	0	0	0	0	0	0	0	0	0	0	0	0	0	0	0	0
Sval3	0	0	0	0	0	0	0	0	0	0	0	1	0	0	0	2	1	0	1	0	0	0	0	0	0	1	0	0	0	0	0	0	0	0	0	0	0	0	1	0	0	0	0	1	0	0	0	0	0
Sva	0	0	0	0	0	0	0	0	0	0	0	1	0	0	0	0	0	0	1	0	0	0	0	0	0	0	0	0	1	0	0	1	0	1	0	0	0	0	0	0	0	0	0	0	0	0	0	0	0
Gm34701	0	0	0	0	0	0	0	0	0	0	0	0	0	0	0	0	0	0	0	0	0	0	0	0	0	0	0	0	0	0	0	0	0	0	0	0	0	0	0	0	0	0	0	0	0	1	0	0	0
Tas2r139	0	0	0	0	0	0	0	0	2	0	0	0	0	0	0	0	0	0	0	1	0	0	0	0	0	0	0	0	0	0	0	0	0	0	0	0	0	1	0	0	0	0	0	0	0	0	0	0	0
Tas2r144	0	0	0	0	0	0	0	0	0	0	0	0	0	0	0	0	0	0	0	0	0	0	0	0	0	0	0	0	0	0	0	0	0	0	0	0	0	0	0	0	0	0	0	0	0	0	0	0	0
Gstk1	1409	1519	188	96	76	197	1274	1100	52	70	3019	1928	130	139	314	1690	1472	213	1441	1045	802	735	249	380	496	1003	83	87	1256	103	953	1102	99	89	40	2876	33	1745	77	1306	775	105	191	50	2299	719	295	504	1054
Tmem139	274	362	8	3	3	13	216	190	5	3	707	558	60	23	89	359	335	6	416	329	310	362	54	72	214	286	35	47	178	1	224	203	19	0	4	612	0	296	4	406	150	14	35	5	347	86	3	21	204
Casp2	956	1553	953	1758	1342	736	839	648	726	654	1773	1687	940	904	953	1390	1518	595	1540	1471	1602	1869	744	783	1150	886	421	861	1060	671	1206	1478	584	519	646	1866	438	1506	1533	1078	845	553	603	530	1654	912	539	815	863
Clcn1	30	41	20	30	22	14	7	10	21	23	37	22	18	33	19	13	19	15	47	46	22	45	8	18	29	8	15	9	12	18	29	38	18	16	94	49	10	33	59	19	12	19	13	17	14	17	6	3	13
Fam131b	3	7	3	6	11	4	0	3	5	3	0	4	3	7	9	0	14	5	3	11	4	6	3	1	5	3	1	1	7	4	3	8	15	35	7	13	1	6	18	1	3	0	2	4	2	3	7	4	6
Zyx	1411	2590	3102	6364	3685	3019	1486	891	1835	1812	4011	3218	2786	2182	3111	2211	2848	2517	2215	2141	2328	2979	2101	2625	2901	1268	1590	2007	1989	2747	2137	2951	3138	2902	2590	2944	2150	3117	5645	1324	2195	2693	1705	1070	2461	3654	3226	3668	1262
Epha1	386	669	60	96	116	121	409	304	135	68	862	733	223	141	339	729	729	129	688	766	409	433	305	392	468	403	239	331	456	107	355	556	144	120	236	881	50	877	113	533	392	129	153	30	574	304	93	118	442
Tas2r143	5	12	2	4	6	5	3	2	1	0	11	11	5	1	2	7	6	1	7	22	4	1	0	7	6	6	5	1	2	2	1	5	9	1	6	11	0	23	1	5	15	1	1	0	3	6	2	1	1
Tas2r135	4	12	1	1	1	1	1	0	5	1	1	7	3	0	1	10	2	2	11	23	5	2	0	1	9	4	3	0	11	0	1	8	4	0	2	1	0	9	3	5	4	0	2	1	6	2	2	3	4
Tas2r126	1	3	0	1	1	1	1	1	0	0	0	4	0	0	0	0	0	0	0	2	2	0	1	0	1	1	1	0	0	1	0	3	1	0	1	3	0	3	1	0	3	0	2	3	2	2	3	2	0
Gm44470	0	0	0	0	1	0	0	0	0	0	1	1	0	0	0	0	1	0	1	2	0	0	1	0	1	0	0	0	0	0	0	1	0	0	1	0	0	0	0	0	3	1	0	0	0	0	0	0	0
Olfr458	0	1	0	2	0	0	0	0	2	0	3	4	1	0	2	0	0	0	0	1	0	0	0	1	1	1	0	0	0	0	0	3	0	1	0	2	3	0	2	0	0	0	2	0	0	4	0	5	0
Olfr457	16	10	11	15	7	9	22	15	17	12	25	25	10	14	10	16	31	20	31	23	21	27	15	16	19	12	11	9	12	9	33	25	17	7	13	14	8	20	18	13	15	11	7	8	19	13	26	16	29
Olfr456	0	1	1	0	2	1	2	0	1	3	0	3	0	1	1	0	1	0	0	0	1	2	0	1	0	1	1	2	0	0	0	1	3	0	3	1	1	1	1	0	0	2	2	0	2	0	1	0	0
Gm4877	0	0	0	0	0	0	0	0	0	0	0	0	0	0	0	0	0	0	0	0	0	0	1	0	0	0	0	0	0	0	0	0	0	0	0	0	0	0	0	0	0	0	0	0	0	0	0	0	0
Olfr455	0	0	9	0	2	0	0	9	0	0	0	2	1	1	0	4	0	0	1	3	3	2	3	1	1	2	0	5	1	3	2	1	58	1	3	2	2	1	3	1	0	0	3	0	0	2	5	0	1
Tcaf3	0	0	0	2	0	4	1	0	3	0	0	1	2	0	0	0	7	1	0	3	2	2	0	0	0	0	0	3	1	0	1	1	8	1	2	1	8	9	1	1	0	0	0	0	0	0	0	1	1
Tcaf2	44	161	240	22	112	452	63	62	94	59	29	47	126	108	80	178	228	434	98	89	58	69	6	12	0	34	80	37	103	222	182	108	278	250	130	163	125	265	13	72	68	204	8	4	114	328	416	661	49
Tcaf1	384	710	1221	1524	792	2108	505	322	903	776	416	644	850	748	650	951	846	2277	865	1013	615	702	500	616	373	345	573	595	616	775	903	1071	1263	1032	1167	759	1541	1040	1203	452	659	870	561	432	661	1611	1701	2400	533
Olfr454-ps1	0	0	0	0	0	0	0	0	0	0	0	0	0	0	0	0	0	0	0	0	0	0	0	0	0	0	0	0	0	0	0	0	0	0	0	0	0	0	0	0	1	0	0	0	0	0	0	0	0
Gm44030	0	0	0	0	0	0	0	0	0	0	0	0	0	0	0	0	0	0	0	0	0	0	0	0	0	0	0	1	0	0	0	0	0	0	1	0	0	0	0	0	0	0	0	0	0	0	0	0	0
Gm44032	0	0	0	0	0	0	0	0	0	0	0	0	0	0	0	0	0	0	0	0	0	0	0	0	0	0	0	0	0	0	0	0	0	0	0	0	0	0	0	0	0	0	0	0	0	0	0	0	0
Olfr453	61	68	18	27	32	26	17	11	34	31	61	87	50	18	38	83	91	39	78	87	35	35	23	48	87	36	56	68	62	27	65	120	40	9	22	94	13	110	36	40	45	24	22	10	42	58	23	24	59
Gm44034	0	0	0	0	0	0	0	0	0	0	0	0	0	0	0	0	0	0	0	0	0	0	0	0	0	0	0	0	0	0	0	0	0	0	0	0	0	0	0	0	0	0	0	0	0	0	0	0	0
Olfr38	0	0	0	0	0	0	0	0	1	0	0	1	0	0	0	0	0	0	0	0	0	0	0	0	0	0	0	0	0	0	0	0	0	0	0	0	0	1	0	0	0	0	0	0	0	0	0	0	0
Olfr452	0	0	2	0	0	0	0	0	0	0	0	2	0	0	0	0	0	0	1	0	0	2	0	2	0	0	0	0	0	0	0	0	4	0	0	0	0	4	1	0	0	0	0	0	1	0	0	0	0
Olfr451-ps1	0	0	0	0	0	0	0	0	0	0	0	0	0	0	0	0	0	0	0	0	0	0	0	0	0	0	0	0	0	0	0	0	0	0	0	0	0	0	0	0	0	0	0	0	0	0	0	1	0
Olfr450	0	0	0	0	0	0	0	0	0	0	0	0	0	0	0	0	0	0	1	0	0	0	0	0	0	0	0	0	0	0	0	0	0	0	0	0	0	0	0	0	0	0	0	0	0	0	0	0	0
Olfr449	0	0	0	0	0	0	0	0	0	0	1	10	3	0	0	0	1	0	0	0	0	0	0	0	0	0	0	0	0	0	0	3	0	1	0	0	2	1	7	0	0	0	0	0	0	0	0	2	0
Olfr448	5	8	12	18	4	2	6	2	7	7	7	10	3	3	4	14	8	2	9	11	8	7	4	5	8	4	10	7	8	8	9	6	4	1	8	9	10	15	12	4	7	6	3	5	6	8	2	6	10
Olfr447	0	2	6	6	2	5	3	3	4	0	3	23	6	6	0	8	11	5	8	8	5	7	4	2	7	2	2	2	6	2	6	3	1	5	5	4	1	8	5	12	4	5	0	9	3	1	4	4	9
Olfr446	19	27	27	30	26	18	21	13	21	25	24	21	15	15	12	32	18	27	22	43	19	17	12	17	28	13	13	11	20	17	28	20	13	7	12	31	17	34	36	21	19	18	17	9	17	23	18	22	15
Olrf445-ps1	0	0	0	0	0	0	0	0	0	0	0	0	0	0	0	0	0	0	0	0	0	0	0	0	0	0	0	0	0	0	0	0	0	0	0	0	0	0	0	0	0	0	0	0	0	0	0	0	0
Olfr444	0	0	0	0	0	0	0	0	0	0	0	1	0	0	4	0	0	0	0	0	0	0	1	0	0	0	0	0	0	0	0	0	0	1	0	0	0	1	0	0	0	0	0	0	0	0	0	0	0
Gm17472	0	0	0	0	0	0	0	0	0	0	0	1	0	0	0	0	0	0	0	0	0	0	0	0	0	0	0	0	0	0	0	0	0	0	1	0	0	0	2	0	0	0	0	0	0	0	0	0	0
Olfr443-ps1	0	2	0	3	2	0	0	0	2	0	1	6	3	0	0	1	2	0	0	0	0	0	1	0	1	0	1	0	0	0	2	0	2	0	0	0	0	8	1	1	1	0	0	0	3	1	0	1	0
Gm20730	0	1	0	0	0	0	0	0	0	0	0	0	0	0	0	0	0	0	0	0	0	0	0	0	0	0	0	0	0	0	0	0	0	0	0	0	0	0	1	0	0	0	0	0	0	0	0	0	0
Olfr442-ps1	0	0	0	0	0	0	0	0	0	1	0	0	0	0	0	0	0	0	0	0	0	0	0	0	0	0	0	0	0	0	0	0	0	0	0	0	0	0	0	0	0	0	0	0	0	0	0	0	0
Olfr441	7	3	4	3	0	0	6	3	3	5	0	26	5	5	4	6	6	5	8	9	2	7	0	2	6	2	3	0	3	3	6	1	1	3	5	8	5	0	5	0	5	2	1	4	5	10	6	3	3
Olfr440-ps1	0	0	0	0	0	0	0	0	0	0	0	0	0	0	0	0	0	0	0	0	0	0	0	0	0	0	0	0	0	0	0	0	0	0	0	1	0	3	0	0	0	0	0	0	0	1	0	0	0
Olfr439-ps1	0	0	0	0	0	0	1	0	0	0	0	0	0	0	0	0	0	0	0	0	0	0	0	0	0	0	0	0	0	0	0	0	0	0	2	0	0	0	0	0	0	0	0	0	0	0	0	0	0
Olfr237-ps1	16	14	14	8	8	18	12	5	16	12	13	30	14	13	12	7	16	10	23	35	9	16	12	12	20	18	16	18	14	18	12	15	18	4	12	12	8	35	11	2	13	10	6	13	11	10	6	10	18
Olfr437	0	0	0	0	0	0	1	0	0	0	0	1	0	0	0	0	0	0	0	0	0	0	0	0	0	0	0	0	0	0	0	0	1	0	0	0	2	0	0	5	1	1	1	0	0	1	0	2	0
Olfr13	1	4	7	5	4	9	5	4	10	4	6	9	9	6	3	8	5	15	7	11	7	8	10	8	11	3	7	9	6	4	3	6	5	2	10	5	9	5	8	9	8	6	8	4	3	11	10	6	9
Olfr436-ps1	0	0	0	0	0	0	0	0	0	0	0	0	0	0	0	0	0	0	0	0	0	0	0	0	0	0	0	0	0	0	0	0	0	0	0	0	0	0	0	0	0	0	0	0	0	0	0	0	0
Olfr435	0	2	0	0	0	0	0	0	1	4	0	8	0	1	0	0	0	2	1	0	2	2	1	0	0	0	0	0	0	0	0	0	4	1	0	0	4	2	0	0	0	1	0	0	0	0	0	0	0
Gm21827	0	0	0	0	0	0	0	0	0	0	0	0	0	0	0	0	0	0	0	2	0	0	0	0	0	1	0	0	0	0	0	0	0	1	0	1	1	0	0	0	0	0	0	2	0	0	0	0	0
Olfr434	0	0	1	1	2	0	0	0	0	0	0	0	1	0	0	0	0	5	2	2	0	0	0	0	0	0	0	0	0	0	0	0	1	1	0	1	0	1	0	0	1	0	1	0	0	0	1	0	0
Olfr47	2	2	1	7	1	3	0	0	1	5	0	2	1	7	0	5	6	0	5	6	0	1	0	0	1	0	2	1	1	1	0	0	0	1	5	0	6	2	3	1	1	3	0	2	2	2	1	0	1
Arhgef5	3343	5490	4528	6006	4036	5381	2832	2231	4537	3471	6533	6300	7292	5319	8051	4174	5665	4108	5386	5058	3216	3834	5162	6646	8961	3078	3742	5144	3467	3167	5691	7294	5740	4976	6513	6430	6255	4960	3021	3010	4530	4199	3287	2374	4222	5129	4605	6088	2903
Nobox	9	21	9	7	10	5	2	14	11	8	18	12	12	6	8	24	45	4	28	36	6	12	2	5	5	15	20	2	22	6	4	14	2	3	13	60	11	31	5	14	13	5	2	0	21	11	8	4	22
Tpk1	265	317	150	133	180	110	256	168	204	140	296	312	349	272	309	312	317	146	306	353	332	385	223	234	443	227	198	390	127	165	372	175	225	106	204	302	133	305	188	216	181	196	225	159	269	134	81	195	256
Gm15550	13	22	11	9	13	10	5	9	18	13	12	19	18	10	15	17	15	2	24	30	30	29	9	50	28	14	7	8	15	11	5	12	5	4	7	23	9	16	9	11	14	7	9	5	5	16	11	6	3
Gm5990	0	0	0	0	0	0	0	0	0	0	0	0	0	0	0	0	0	0	0	0	0	0	0	0	0	0	0	0	0	0	0	3	0	0	0	0	0	0	0	0	0	0	0	0	0	0	0	0	0
Gm7783	0	0	0	0	2	2	0	0	0	1	0	0	0	0	0	1	0	1	0	1	0	0	0	1	3	0	0	1	0	0	0	0	0	0	0	1	0	0	0	1	0	0	0	0	0	0	0	0	1
Gm44211	0	1	0	0	0	0	0	0	0	0	0	1	0	0	0	0	0	0	0	0	0	0	0	0	0	0	0	0	0	0	0	0	0	0	0	0	0	4	0	0	0	0	0	0	0	0	0	0	0
Gm44212	7	6	5	5	9	10	11	6	9	3	14	8	7	4	11	10	19	18	8	19	13	9	2	9	12	13	14	12	6	7	1	9	4	6	5	14	6	18	10	8	12	6	4	7	5	7	6	7	11
Gm44213	0	0	0	0	0	0	0	0	0	0	0	0	0	0	0	0	0	0	0	0	0	0	0	0	0	0	0	0	0	0	0	0	0	0	0	0	0	0	0	0	0	0	0	0	0	0	0	0	0
Cntnap2	128	97	6	12	38	22	15	29	12	16	92	25	23	9	99	45	45	72	243	129	8	19	6	6	12	54	9	4	60	6	17	20	43	20	80	12	9	77	7	52	31	72	1	6	29	11	14	9	11
Rbpj-ps3	0	0	10	0	0	0	0	0	0	0	0	0	0	0	5	0	0	0	0	0	0	0	4	6	0	0	0	0	0	0	0	0	0	0	0	0	0	0	0	0	0	0	0	0	0	0	0	0	0
Gm18484	0	0	1	0	0	0	0	0	0	0	0	0	0	0	0	0	0	0	0	0	0	0	0	0	0	0	0	0	0	0	0	0	0	0	0	0	0	0	0	0	0	0	0	0	0	0	0	0	0
Gm35931	0	0	0	0	0	0	0	0	0	0	0	0	0	0	0	0	0	0	0	0	0	0	0	0	0	0	0	0	0	0	0	0	0	0	0	0	0	0	0	0	0	0	0	0	0	0	0	0	0
Gm6352	2	0	0	0	0	0	0	1	1	0	0	1	2	0	1	0	1	0	0	0	0	0	1	1	1	0	0	0	1	0	0	0	0	0	0	0	0	0	1	0	0	0	0	0	0	0	0	1	0
Gm18584	0	0	1	0	0	1	0	0	0	0	0	0	1	0	0	1	0	1	0	0	0	0	0	0	1	0	0	0	0	0	0	0	0	0	0	0	0	0	0	1	0	3	0	1	0	0	0	0	0
Cul1	1939	3266	3168	7213	4720	4155	2163	1460	2605	2996	3672	3648	3078	2361	2844	3190	3579	4638	3680	3154	2025	2092	2604	3275	6596	1886	1391	2342	2292	2639	3754	4536	3722	2826	2787	3243	2450	3976	5306	2154	2232	2788	1940	1828	2339	3421	3789	4061	1812
A930035D04Rik	1	4	3	11	2	5	1	4	8	3	13	3	3	9	4	3	7	14	7	5	11	8	5	10	6	4	1	3	5	5	4	6	6	12	5	17	11	6	8	6	4	2	3	1	5	7	6	2	2
Ezh2	536	879	1830	3788	3005	2144	444	296	1518	1485	1888	1261	1721	1444	1530	773	1057	1967	942	1012	953	992	1140	1330	2073	562	740	885	673	1401	1035	718	1200	782	649	1275	1190	1011	3136	646	1039	1560	1105	937	1071	1418	1509	2089	496
Gm44282	8	13	10	16	8	7	2	4	17	18	17	14	9	8	12	8	11	25	14	24	23	12	9	3	5	15	5	3	12	9	3	8	13	0	3	19	2	13	4	17	6	15	4	3	7	16	8	4	4
Rpl31-ps7	0	4	0	3	0	1	0	0	1	3	3	0	0	0	0	5	1	0	2	5	0	2	0	0	1	1	0	0	2	0	0	1	0	0	0	6	0	11	2	1	0	0	2	0	0	2	0	0	0
Pdia4	2948	4138	3252	5012	3872	3710	2709	2441	2110	2128	6003	3905	3813	2509	3953	3120	2986	4930	3864	3328	1981	1738	1950	2450	1992	2595	1625	1844	2640	2559	2958	3070	3004	2912	2539	5994	2691	3990	4095	4284	2620	4055	2728	2366	3378	3512	3327	3896	2389
Rpl35a-ps7	0	2	4	3	5	1	0	1	2	0	1	2	0	1	2	1	1	0	3	2	1	0	0	2	3	2	3	0	0	4	1	2	2	0	1	2	2	0	3	0	2	2	0	1	0	1	1	0	1
Zfp786	23	38	13	19	19	11	12	13	63	22	6	9	7	13	11	12	39	34	47	32	21	70	9	5	14	14	9	7	18	20	19	14	33	11	12	30	6	28	29	31	19	11	9	4	5	5	10	19	9
Zfp398	771	940	314	634	425	461	634	597	378	352	940	975	505	548	456	1013	983	622	1179	1243	569	683	435	494	582	533	289	543	701	259	1178	1248	650	391	544	718	331	1048	650	730	462	321	256	280	729	454	483	570	675
Gm44041	15	7	2	2	1	7	8	6	3	2	11	7	8	5	6	9	9	8	11	14	9	7	6	7	5	5	3	4	5	4	17	8	1	7	7	7	4	12	7	8	9	9	3	3	7	5	6	5	6
Zfp282	159	321	309	438	343	341	181	128	212	215	268	271	219	211	209	320	261	342	299	320	288	335	226	231	374	191	127	262	224	229	280	334	278	223	307	268	201	344	563	181	158	194	117	154	178	269	267	270	211
Zfp212	184	237	161	287	216	226	179	174	145	124	258	325	166	161	188	255	237	305	232	263	162	149	138	154	273	139	99	154	174	120	297	318	206	194	228	306	108	313	298	158	140	157	94	94	212	255	222	254	166
Zfp783	97	89	27	74	66	70	71	52	44	45	138	140	91	50	57	118	124	76	182	180	86	122	69	70	124	63	35	49	70	43	103	110	55	100	83	92	31	135	123	109	77	65	50	46	76	63	47	98	93
Zfp956	18	31	23	37	30	20	23	14	31	19	20	68	25	27	30	38	53	58	73	61	40	35	39	48	25	22	7	12	18	14	28	43	23	17	24	45	4	88	34	31	36	33	7	20	24	30	25	38	16
Gm6443	0	0	0	0	1	1	0	0	1	0	1	1	0	0	0	0	1	0	0	1	0	0	0	1	1	0	0	1	0	0	0	0	0	1	0	0	0	0	2	0	0	0	2	0	0	0	1	0	0
Zfp777	136	169	148	373	361	241	150	135	225	181	189	221	253	303	224	160	100	232	146	212	153	195	170	191	157	105	120	135	120	99	216	187	204	115	207	154	117	242	335	189	118	108	135	93	110	196	197	199	156
Zfp746	253	408	372	908	739	505	377	316	316	311	436	476	430	393	397	466	424	551	416	385	336	422	338	375	643	269	198	352	362	320	584	643	658	638	593	461	324	488	848	340	268	297	182	167	307	486	523	589	305
Gm7880	2	0	0	0	1	0	0	0	0	0	0	0	0	0	0	1	0	0	3	0	1	0	0	0	0	0	0	0	1	0	0	0	0	0	0	0	0	1	0	1	0	0	0	0	1	0	0	0	0
Krba1	440	656	220	353	274	402	393	247	142	72	386	374	245	215	315	618	495	369	688	649	521	615	83	35	27	327	77	69	400	120	371	331	224	89	150	468	115	903	360	662	300	137	148	23	467	438	515	586	378
Zfp467	384	476	163	51	111	459	667	678	30	16	391	580	130	121	167	522	338	202	581	504	158	103	28	47	42	209	83	85	380	44	496	339	168	116	113	234	128	665	113	557	229	56	85	48	413	396	728	1495	548
Sspo	4	7	2	4	1	30	9	7	2	2	21	6	4	1	11	26	8	21	14	22	2	10	4	0	0	7	7	0	7	2	27	38	30	42	0	21	2	26	2	21	15	2	4	0	31	6	54	125	7
Zfp862-ps	75	118	184	308	178	610	86	80	166	93	15	68	193	219	150	63	99	260	46	70	52	77	84	44	16	53	57	43	127	51	130	51	123	158	175	111	276	178	419	99	126	301	121	99	71	346	896	1110	131
Gm10243	1	2	3	1	2	3	1	0	3	1	0	3	4	2	2	1	2	2	2	3	0	2	1	1	4	1	2	1	1	1	2	0	2	1	2	2	2	4	3	2	1	3	1	2	1	1	4	6	2
Gm7887	13	13	36	53	103	24	4	6	30	15	89	37	58	41	49	26	29	53	39	26	12	18	41	52	63	20	26	12	14	36	0	0	4	2	0	46	45	13	71	18	2	21	20	25	24	22	37	26	10
Atp6v0e2	253	475	892	595	615	603	90	89	177	150	521	132	196	380	144	476	525	633	652	335	384	348	27	23	60	364	107	162	618	722	310	345	620	530	762	142	447	711	531	186	211	151	80	36	326	560	773	694	161
Lrrc61	332	359	207	148	122	271	302	392	76	72	950	481	302	285	337	462	386	288	570	530	271	330	45	90	36	289	76	93	277	221	281	261	132	146	178	384	119	275	125	546	203	148	146	122	325	226	267	254	341
Rarres2	19	5	63	30	7	67	152	61	9	41	29	26	50	115	42	4	16	8	24	17	16	68	52	36	0	17	26	8	12	21	60	45	78	104	11	63	12	42	30	24	29	42	45	7	14	96	602	34	248
Gm45021	0	1	0	1	0	0	0	0	0	0	0	0	0	0	0	0	0	0	1	0	2	0	0	0	0	1	0	0	0	0	0	0	1	0	0	0	0	1	0	1	0	0	1	0	0	0	0	0	1
Repin1	216	268	240	671	673	430	212	269	150	197	103	296	19	39	25	271	248	268	267	297	177	211	13	2	0	182	55	88	257	230	298	199	144	57	10	75	258	521	769	224	154	159	57	113	190	391	491	625	206
Gm44965	0	0	0	1	0	0	0	0	0	0	0	0	0	0	0	0	0	0	0	0	0	0	0	0	0	0	0	0	0	0	0	0	0	0	0	0	0	0	0	0	0	0	0	0	0	0	0	0	0
Zfp775	23	105	108	138	123	162	52	39	43	60	37	45	76	73	39	76	45	89	70	40	42	27	32	6	22	52	36	45	49	64	32	44	51	75	46	27	52	89	146	26	42	65	40	43	61	100	161	191	66
AI854703	0	3	31	76	99	81	4	1	9	5	1	0	7	17	1	0	2	27	4	1	2	1	0	1	0	2	1	0	1	16	0	2	6	17	5	0	32	3	164	1	3	30	4	0	1	47	110	80	2
Gimap8	65	83	26	39	26	44	55	33	38	31	51	62	46	33	47	102	70	58	176	223	43	44	50	48	69	72	33	35	76	28	56	45	28	15	25	54	33	125	38	46	55	54	21	22	56	40	75	63	66
Gm44262	0	0	0	0	0	0	0	0	0	0	0	0	0	0	0	0	0	0	0	0	0	0	0	0	0	0	0	0	0	0	0	0	0	0	0	0	0	0	0	0	0	0	0	0	0	0	0	0	0
Gimap9	37	86	7	4	10	79	20	6	2	3	63	8	10	21	9	46	35	120	70	62	8	9	0	3	1	45	0	0	25	0	6	22	2	4	0	9	0	85	1	1	24	34	4	0	30	52	112	112	13
Gimap4	8	12	2	3	10	5	59	10	2	2	5	2	5	14	20	6	11	6	7	5	3	12	4	2	0	6	4	0	5	2	0	2	0	0	0	60	0	28	5	12	4	44	2	7	4	8	7	13	3
Gimap6	48	83	47	41	50	38	192	33	73	48	58	69	49	60	45	64	95	38	64	88	71	87	54	74	62	48	39	43	73	48	50	43	20	26	44	104	24	132	63	69	42	298	48	24	45	50	55	58	69
Gm28053	0	0	0	0	0	0	0	0	0	0	0	0	0	0	0	1	0	0	0	0	0	0	0	0	0	1	0	0	0	0	0	0	0	0	0	0	0	1	0	0	1	1	0	0	0	0	0	0	0
Gimap7	0	0	0	0	0	0	4	0	1	0	0	3	0	0	0	0	0	0	1	0	0	0	0	0	0	0	0	0	0	0	0	0	0	0	0	0	0	5	0	0	0	7	0	0	3	0	0	0	0
Gimap1	10	17	3	1	4	5	28	1	3	2	7	8	1	8	4	8	5	5	25	20	7	9	6	6	2	10	1	4	9	4	9	1	1	0	0	16	1	33	3	6	7	64	3	2	13	6	1	6	3
Gimap5	6	1	0	1	5	1	10	0	1	1	1	5	2	6	1	4	7	0	1	4	0	1	9	13	0	3	3	0	0	0	14	3	4	0	0	30	4	4	1	1	1	32	0	1	6	0	11	17	1
Gimap3	6	3	5	3	1	5	71	8	10	2	3	18	5	3	1	10	15	2	4	15	4	4	4	1	3	2	3	1	1	6	2	4	5	0	1	8	1	16	4	21	6	80	3	2	2	6	5	9	6
Gm17834	0	0	0	0	2	1	1	0	0	0	3	2	0	0	1	0	1	0	5	6	1	0	1	1	1	0	0	0	0	0	0	0	0	0	0	1	0	2	2	1	0	1	0	0	0	0	1	0	1
Tmem176b	3995	4629	6373	3934	4311	3724	5878	4319	1338	1782	5469	4939	3345	4330	4970	4087	3905	3212	4642	4476	3372	2984	3880	3849	5930	3553	2397	2921	3896	2420	3561	4424	3636	2986	4572	4165	1941	4818	3041	2616	3279	2525	2020	882	3778	3597	9232	5971	5263
Tmem176a	2607	2957	3451	1852	2555	2281	3651	2988	683	830	4100	3186	2249	2896	3134	2892	2904	2349	3472	3254	1801	1717	2700	2456	3862	2285	1522	2042	2379	1659	2466	2933	2716	1818	3264	3281	1245	3258	1848	1922	2101	1281	1092	399	2219	2248	7297	4268	3553
Aoc1	5	3	2	0	14	2	10	7	1	7	3	9	0	0	3	7	10	2	5	1	1	1	14	7	0	6	6	2	3	20	26	16	19	13	0	4	0	20	0	3	7	3	8	1	0	10	10	1	26
1600015I10Rik	0	0	0	0	0	0	0	0	0	0	0	0	0	0	0	0	0	0	0	1	0	0	0	0	0	0	0	0	0	0	0	0	0	0	0	0	0	1	0	0	0	0	0	0	1	0	0	1	0
Gm10242	0	0	0	0	0	0	0	0	1	0	0	0	0	0	0	0	0	0	0	0	0	0	0	0	0	0	0	0	0	0	0	0	0	0	0	0	0	0	0	0	0	0	0	0	0	0	0	0	0
Gm18538	0	0	0	0	0	0	1	0	0	0	0	0	0	0	0	0	0	0	0	0	0	0	0	0	0	0	0	0	0	0	0	0	0	0	0	0	0	0	0	0	0	0	0	0	0	0	0	0	0
Gm19172	0	0	0	0	0	0	2	0	0	0	0	2	0	0	0	0	0	0	0	0	0	0	0	0	2	0	0	0	0	0	0	0	0	0	0	0	0	0	0	0	0	0	0	0	2	0	0	0	0
Doxl2	0	0	0	0	0	0	0	0	2	0	0	0	0	0	0	0	0	0	0	0	0	0	0	0	0	0	0	0	0	0	0	0	0	0	0	0	0	0	0	0	0	0	0	0	0	0	0	0	0
Gm18539	0	0	0	0	0	0	1	0	0	0	0	0	0	0	0	0	0	0	0	0	0	0	0	0	0	0	0	0	0	0	0	0	0	0	0	0	0	0	0	0	0	0	0	0	0	0	0	0	0
Svs1	0	0	0	0	0	0	0	0	0	0	0	0	0	0	0	0	0	0	0	0	0	0	0	0	0	0	0	0	0	2	0	0	0	0	0	0	0	0	2	0	0	0	0	0	4	0	0	0	0
Gm19173	0	0	0	0	0	0	0	0	0	0	0	0	0	0	0	0	0	0	0	0	0	0	0	0	0	0	0	0	0	0	0	0	0	0	0	0	0	0	1	0	0	0	0	0	0	0	0	0	0
Gpnmb	44	29	32	57	23	32	1312	142	25	18	69	31	23	31	20	17	53	35	28	69	7	26	51	17	28	35	15	16	6	14	132	108	43	26	51	14	11	57	24	98	67	50	27	14	68	96	828	75	250
Gm19253	2	0	0	0	0	0	1	0	0	0	0	0	0	0	0	0	0	0	0	0	0	0	0	0	0	0	0	0	0	0	0	0	0	0	0	0	0	1	0	1	0	0	0	0	0	1	1	0	0
Malsu1	467	583	1058	1305	1398	852	417	552	581	639	883	849	824	805	917	565	759	1001	673	680	525	608	586	924	1466	402	418	605	521	773	1129	1130	1166	922	947	643	434	708	1136	577	526	561	503	543	364	656	981	1099	447
Gm7890	13	13	3	9	13	22	4	4	6	10	8	4	13	2	11	25	10	11	9	7	15	11	12	10	16	4	5	12	8	4	3	20	9	9	9	9	3	12	15	3	7	8	1	10	15	14	5	13	11
Igf2bp3	104	116	210	859	524	239	77	88	188	163	97	92	127	99	88	196	170	518	278	240	140	132	93	76	142	76	84	92	142	149	289	269	120	45	158	128	41	174	825	143	161	134	60	72	137	372	73	303	135
Gm18010	0	0	0	0	2	0	0	0	1	0	0	0	0	0	0	0	1	0	0	0	0	0	0	0	0	0	0	0	0	0	0	0	0	0	0	0	0	0	1	0	0	0	0	0	0	1	0	0	0
Tra2a	3064	5463	6871	7644	6429	4633	3032	1635	5636	4630	2481	4558	2038	1232	1995	3929	3925	3576	3433	3683	1588	1849	2151	2729	3974	2032	1894	1713	3884	5434	2127	2303	1437	925	1205	5095	2649	6800	6298	2302	3287	3570	2062	1727	2839	4055	3092	4576	2375
Gm18011	1	0	0	0	0	0	0	0	0	0	0	2	0	0	0	0	0	0	1	3	0	0	0	0	0	1	0	0	0	0	4	1	0	0	0	1	0	1	0	1	3	0	0	0	0	0	0	0	0
Ccdc126	80	133	32	67	60	55	140	117	21	31	125	97	45	40	56	156	96	55	133	108	47	60	71	102	114	64	44	73	101	22	66	87	77	58	36	131	50	142	67	126	46	66	30	46	81	71	66	89	119
Fam221a	255	390	16	42	29	97	280	199	26	17	231	391	43	39	59	410	342	110	356	373	142	130	92	124	319	153	44	151	261	18	235	227	88	55	120	245	47	453	59	261	142	23	56	32	199	144	95	77	309
Stk31	2	9	3	0	0	1	2	1	5	0	2	7	1	0	0	7	7	2	8	12	1	6	0	0	0	5	0	0	5	0	2	1	1	0	0	11	0	17	1	3	5	0	0	0	5	3	1	3	9
Gm17060	3	2	1	2	1	0	0	0	1	3	2	3	0	0	2	4	0	1	5	3	0	3	1	2	4	2	2	0	0	0	0	0	0	0	1	1	0	2	1	2	2	0	2	0	0	0	0	0	1
Gm5305	0	0	0	1	0	1	1	0	2	1	0	0	0	1	0	0	0	0	0	1	0	0	0	3	1	0	0	1	0	0	2	0	0	0	0	0	0	0	0	2	0	0	0	3	0	1	0	0	0
Gm44219	0	0	0	0	0	0	0	0	0	0	0	0	0	0	0	0	0	0	0	0	0	0	0	0	0	0	0	0	0	0	0	0	0	0	0	0	0	0	0	0	0	0	0	0	0	0	0	0	0
Npy	0	84	143	22	121	1595	0	0	34	12	4	6	100	79	274	17	219	957	15	5	29	80	20	92	7	3	7	5	20	10	468	534	520	526	23	10	184	5	46	0	58	148	3	2	9	708	593	1168	0
Gm18007	0	0	0	0	0	1	0	0	1	0	0	1	0	0	0	0	0	0	0	0	0	0	0	0	0	0	0	0	0	0	0	0	0	0	0	0	0	0	0	0	0	0	0	0	1	0	0	0	0
Mpp6	1333	1669	2982	8384	7386	3176	1604	1202	2732	3277	3954	3283	4246	2984	4127	1900	2183	4792	2733	2545	2948	2828	3294	3143	6009	1283	1522	3243	1426	2270	1836	3209	3637	3329	3674	3011	1898	2015	6489	1462	1180	1035	1264	663	1720	2522	2659	2699	1394
Gsdme	442	660	776	536	644	561	302	229	659	686	884	589	590	555	587	603	706	1051	890	1000	547	631	381	330	488	411	391	470	565	489	349	506	488	357	539	885	556	712	702	387	408	415	249	127	465	492	580	541	366
Osbpl3	414	762	3200	5874	4962	1515	334	247	1900	1947	1494	1822	2662	2019	2161	483	902	3260	420	460	760	1008	1153	1119	1623	455	927	1709	772	2507	682	993	1307	1250	1336	1361	1455	250	3535	261	859	1087	1392	1450	367	1105	1765	1828	400
Cycs	888	1339	2535	4198	3665	1455	1112	729	1595	2263	2228	1880	1139	962	1041	1139	1045	2749	1108	964	1195	1281	1508	1537	2821	1011	956	3853	930	2240	1400	1326	1133	1229	1093	1901	1339	1207	3698	772	941	1493	1111	658	980	1057	1084	1417	900
4921507P07Rik	127	171	51	27	41	24	79	64	56	35	286	183	102	66	145	245	196	75	374	359	112	107	72	115	73	131	111	189	164	41	126	186	98	44	59	245	22	261	14	110	100	5	42	7	154	39	25	21	92
Gm44054	0	0	0	0	0	0	0	0	0	0	0	0	0	0	1	0	0	0	0	0	0	0	0	0	0	0	0	0	0	2	0	0	0	0	0	0	0	0	0	0	0	0	0	0	0	0	0	0	0
Gm4782	0	0	1	0	0	0	0	0	0	0	0	2	0	0	0	1	0	0	0	0	0	0	0	2	0	0	0	0	0	0	1	0	0	0	2	0	0	0	0	0	0	0	0	0	0	0	0	0	0
Gm8035	0	0	0	1	0	0	0	0	0	0	0	0	0	0	0	0	0	0	0	0	0	0	0	0	0	0	0	0	0	0	0	0	0	0	0	1	0	0	0	0	0	0	0	0	0	0	0	0	0
Gm8038	1	1	0	2	0	0	0	0	1	0	0	8	0	0	5	0	0	0	0	0	0	1	0	0	1	0	0	0	0	0	2	0	0	0	0	0	0	1	0	1	0	2	0	0	4	0	1	0	0
Gm8039	0	0	0	0	0	0	2	0	0	0	0	0	0	0	0	0	0	0	0	0	0	0	0	0	0	0	0	0	0	0	0	0	0	0	0	0	0	0	0	0	0	0	0	0	1	0	0	0	0
Gm18765	0	1	0	2	1	1	0	0	0	1	0	0	0	0	0	2	1	0	0	0	0	0	0	0	0	0	0	0	1	0	0	0	0	0	0	1	0	0	0	0	0	0	0	0	1	0	0	0	0
Npvf	0	0	0	0	0	1	0	0	0	0	0	0	0	0	0	0	0	1	0	0	0	0	0	0	0	1	0	0	0	0	0	0	0	0	5	0	0	0	0	0	0	0	0	0	0	0	0	0	0
Gm3017	0	1	0	0	0	0	0	0	1	0	0	1	0	0	0	2	1	0	0	2	1	0	0	0	0	0	2	0	0	0	1	0	0	0	0	2	0	0	0	0	0	0	0	0	0	1	0	1	0
Gm44402	0	0	0	0	0	0	0	0	0	0	0	0	0	0	0	0	0	0	0	0	0	0	0	0	0	0	0	0	0	0	0	0	0	0	0	0	0	0	0	0	0	0	0	0	0	0	0	0	0
Nfe2l3	381	654	193	357	293	293	176	152	317	230	415	533	715	368	553	479	558	249	666	811	317	308	566	745	389	350	211	12	380	232	212	441	328	169	366	927	111	715	293	351	375	224	177	78	395	296	198	347	379
Hnrnpa2b1	8267	13112	26975	69462	62578	16201	12512	9412	19197	25526	12010	12379	14184	12709	13665	9350	10638	15875	9417	9181	12690	14347	15488	17843	24876	6963	9046	15971	10604	24940	7344	9912	10181	9819	6361	11924	16344	17193	62497	8434	10895	20617	17257	15488	7906	11496	12343	15625	8292
Cbx3	3207	5025	10201	19027	18167	7990	3154	2902	6023	6924	4837	3517	6514	5688	6623	4249	4361	9284	5260	4855	6041	5862	4776	5544	6992	3006	3068	4736	4053	7278	3644	5221	6850	6476	6182	4057	5141	6166	15914	3975	3550	6179	5180	3860	2956	6103	7630	9202	3018
Snx10	721	1031	1827	2338	2187	1281	874	513	1184	1325	1175	864	1428	1516	1655	1055	970	1374	1263	1127	1084	1189	1516	1808	2586	673	1569	1731	693	1518	1459	1603	1323	997	1774	1141	824	1203	1683	629	1102	1259	1840	1252	661	1033	1116	1103	606
Skap2	767	1093	976	2528	1674	1350	1546	948	742	824	1434	1581	1491	1675	1757	831	942	950	830	831	768	824	1340	1690	2345	622	689	1066	694	769	1242	1315	1432	1541	1627	1256	957	1194	2161	1209	1013	1125	1288	1114	685	963	1646	1838	991
Rps8-ps3	1	0	5	2	5	2	2	2	4	0	3	5	0	2	2	0	6	0	1	4	0	1	0	2	5	0	0	0	0	3	4	2	0	0	1	2	2	3	2	2	3	2	0	2	5	2	0	0	1
Rps19-ps14	0	0	0	0	0	0	0	0	0	0	0	0	0	0	0	0	0	0	0	0	0	0	0	0	0	0	0	0	0	0	0	0	0	0	0	0	0	0	0	0	0	0	0	0	0	0	0	0	0
Hoxa1	4	0	0	0	1	2	2	1	1	1	0	0	1	4	0	0	0	5	0	0	0	5	0	2	2	0	0	0	1	0	0	0	0	1	1	1	1	0	2	0	2	9	0	0	2	2	1	4	1
Hoxa2	2	0	1	2	1	3	5	1	0	0	0	0	2	2	2	0	5	17	0	1	3	10	5	4	0	0	2	0	0	0	1	9	1	19	0	2	0	0	3	1	2	6	1	2	2	1	7	3	4
Gm28308	0	0	0	0	0	0	0	0	0	0	0	0	0	0	0	0	0	0	0	0	0	0	0	0	1	0	0	0	0	0	0	0	0	0	1	1	0	1	0	0	3	0	0	0	0	0	1	0	0
Hoxa3	15	2	7	3	14	4	34	2	2	14	1	5	6	10	2	5	13	2	1	5	4	52	23	7	3	3	2	0	1	3	12	21	12	75	1	8	2	7	2	2	8	48	1	4	2	11	20	5	10
5730596B20Rik	2	0	1	2	0	1	3	0	0	3	1	0	0	1	6	0	4	0	1	1	3	17	2	1	0	0	0	0	3	0	0	1	0	3	0	3	0	2	1	0	5	14	0	0	1	2	3	1	2
Hoxa4	0	0	1	0	0	2	3	0	0	1	1	0	1	0	0	0	2	0	0	2	1	7	5	6	0	0	0	0	0	0	0	1	9	6	0	1	0	0	1	0	1	3	1	0	0	0	3	0	2
Hoxa5	6	2	0	8	2	4	16	2	2	9	5	2	10	4	4	5	9	0	0	4	3	14	15	12	0	2	4	3	0	1	4	6	14	38	0	9	0	9	3	5	11	13	1	2	2	5	9	0	10
Hoxa6	2	0	0	0	0	1	2	0	0	0	0	6	0	7	0	0	0	0	0	0	0	3	0	0	0	1	1	0	0	0	0	1	0	1	0	0	0	0	0	0	3	7	0	1	1	0	2	0	1
Hoxa7	6	7	11	6	4	3	10	3	4	9	6	9	6	12	4	2	9	4	7	9	5	8	11	0	4	3	0	3	2	2	15	3	2	6	4	3	0	13	8	2	13	23	4	2	7	8	19	5	12
Hoxa9	0	0	1	1	0	0	1	0	0	0	0	6	0	0	0	0	0	0	0	0	0	0	0	0	0	0	0	0	0	0	0	1	0	0	0	0	3	2	0	0	0	1	0	9	1	0	17	1	0
Hoxa10	0	0	4	0	0	0	0	0	0	0	0	1	0	0	0	0	0	0	1	0	0	0	0	0	0	0	0	0	0	0	0	0	0	0	0	0	0	2	0	0	2	1	0	2	0	2	18	0	0
Hoxa11	0	0	0	0	0	0	0	0	0	0	0	0	0	0	0	0	0	0	0	0	0	0	0	0	0	0	0	0	2	0	0	0	0	0	0	0	0	1	0	0	0	0	0	1	3	0	12	0	0
Hoxa13	0	0	0	0	0	0	0	0	0	0	0	0	0	0	0	0	0	0	1	0	0	0	0	2	4	0	0	0	0	0	0	0	0	0	0	0	0	0	0	0	0	0	0	0	0	0	3	0	0
Evx1	0	0	0	0	0	0	0	0	0	0	0	0	0	0	0	0	0	0	0	0	0	0	0	0	0	0	0	0	0	0	0	0	0	1	0	0	0	0	0	0	0	0	0	0	0	0	0	0	0
Gm8129	0	3	0	3	5	0	0	0	2	0	0	0	0	0	2	0	0	3	2	2	2	1	2	2	2	0	3	3	0	2	2	0	3	0	0	0	0	3	0	0	0	0	0	2	0	0	0	0	0
Gm15054	0	0	0	0	0	0	0	0	0	0	0	0	0	0	0	0	0	0	0	0	0	1	0	0	0	0	0	0	0	0	0	0	0	0	0	0	0	0	0	0	0	0	0	0	0	0	0	0	0
Hibadh	1786	2764	587	1109	1058	729	1422	1375	553	545	2896	2476	863	743	1092	2448	1935	958	2310	2019	1250	1122	620	625	840	1528	471	566	1463	533	1497	1570	647	471	681	2181	582	2158	932	1550	931	576	705	863	1745	1024	700	858	1485
Tax1bp1	3974	6498	5130	7824	6133	6290	4151	3129	3130	2999	8885	8720	5831	4779	5697	5879	5797	6537	5702	4847	3816	4217	6201	8341	14134	4037	3097	5707	4033	3416	6624	8024	5780	4841	5580	6752	3312	6647	6742	4344	4374	3920	4004	3199	4699	5674	5126	6592	4048
Gm43967	2	5	3	2	2	4	3	0	3	2	5	7	6	7	3	6	2	3	2	5	0	3	3	3	3	0	3	1	2	3	4	7	7	2	1	0	6	5	2	1	3	5	3	0	6	12	2	15	5
Jazf1	31	46	38	187	183	39	28	14	39	24	79	71	22	33	35	97	81	21	49	63	33	52	22	26	33	28	30	14	46	31	36	55	46	18	34	97	20	86	192	31	50	18	16	9	40	20	42	36	48
Gm15572	0	1	0	5	0	0	0	0	0	0	0	0	0	0	0	0	0	0	0	0	0	0	0	0	0	0	0	0	0	0	0	0	0	0	0	0	0	0	6	0	0	0	0	0	0	0	0	1	1
Gm15573	1	1	1	2	4	1	1	2	0	0	0	0	0	0	0	1	0	2	0	0	0	0	0	0	0	1	0	2	1	0	0	0	0	0	0	1	0	1	7	0	0	0	0	0	0	0	1	5	1
Gm8143	0	1	1	0	0	0	0	0	0	0	0	0	0	0	0	0	0	0	0	0	0	0	0	0	0	0	0	0	0	0	0	0	0	0	0	0	0	0	0	0	0	0	0	0	0	0	0	0	0
Creb5	139	349	479	1195	1023	386	269	107	556	435	236	273	753	335	708	242	377	347	218	342	582	870	519	419	512	208	433	523	259	335	177	271	427	227	171	326	53	260	1430	119	200	336	291	308	230	412	485	515	133
Gm5306	0	0	0	0	0	0	0	0	0	0	0	0	0	0	0	0	1	0	0	0	0	0	0	0	0	0	0	0	0	1	0	0	0	0	0	0	0	0	0	0	0	0	0	0	0	0	0	0	0
Tril	45	20	26	45	10	20	76	50	19	21	28	32	10	13	27	26	46	18	19	51	21	52	17	9	20	46	15	15	15	23	23	22	15	21	15	45	11	71	61	44	27	16	10	15	47	30	112	21	60
Cpvl	1	0	0	3	4	0	1	0	1	0	6	2	5	1	1	0	3	0	2	4	0	0	13	20	50	2	5	13	0	1	0	3	0	3	3	0	0	4	4	1	5	0	0	0	0	0	0	0	3
Chn2	94	189	280	1100	920	303	38	28	180	163	123	100	983	941	923	64	129	80	111	153	208	149	710	787	1174	189	520	1113	93	404	437	303	198	273	139	55	46	187	1074	47	284	123	380	58	178	179	236	107	56
Gm15526	0	0	1	0	2	0	1	0	0	0	0	0	1	1	0	0	0	0	0	0	1	0	1	0	3	0	1	2	0	0	0	0	2	0	0	0	1	0	1	0	0	0	0	0	0	0	0	0	0
Prr15	75	62	61	44	37	61	52	40	28	26	86	106	100	188	98	92	90	48	54	62	67	62	128	159	173	71	41	154	42	30	187	72	39	37	85	25	14	50	58	72	87	52	181	49	122	78	110	41	51
Wipf3	361	134	19	28	9	11	480	446	15	11	118	163	3	11	7	208	160	16	146	144	162	150	9	5	7	124	3	5	115	11	226	99	11	3	11	184	1	334	40	589	146	13	2	12	236	105	13	20	442
Scrn1	14	15	1742	999	980	817	16	7	252	261	18	10	86	439	42	26	100	1020	19	31	20	62	20	35	14	28	103	48	190	1841	143	125	593	476	413	22	243	40	901	14	178	589	298	1011	10	413	566	505	20
Fkbp14	248	321	727	432	404	1367	162	161	227	322	358	200	308	503	254	421	374	1262	465	396	227	290	91	109	8	171	194	101	238	455	420	299	749	679	674	294	586	489	261	256	336	750	336	466	257	753	1315	1549	228
Plekha8	220	437	363	759	632	523	261	188	284	254	484	479	509	352	403	428	440	890	362	471	347	447	556	719	1700	251	216	415	282	250	254	577	481	597	547	446	327	396	807	354	258	396	276	277	232	631	432	469	316
Mturn	88	226	275	62	56	378	77	59	116	52	200	105	150	429	120	209	298	566	91	57	47	63	134	137	126	89	123	103	142	54	285	149	384	354	415	222	353	68	28	47	277	312	91	481	69	476	455	513	62
Znrf2	1242	2423	1300	1352	1302	1265	1752	1427	1174	1165	2251	1451	1575	1111	1621	1866	1618	1589	1992	1922	1360	1267	1402	1670	3426	1052	1039	2271	1318	1069	1396	1927	2312	1699	2363	1192	1162	1393	1260	1059	1181	1210	1186	733	1140	1127	1260	1197	1295
Nod1	310	283	99	38	74	171	253	231	20	33	258	283	125	207	97	252	382	128	229	266	47	72	28	36	18	143	75	15	240	73	290	232	444	105	195	420	53	354	39	380	214	339	97	167	191	209	268	213	185
Ggct	239	372	930	1198	841	728	189	203	196	177	535	489	326	358	260	274	491	679	275	233	444	691	253	359	262	256	216	66	280	1223	358	363	696	642	589	746	537	328	1042	218	346	1029	231	297	223	728	380	315	152
Gars	1192	1817	4258	6956	5159	2705	1172	948	2743	3351	2151	1498	2553	2284	1950	1283	1756	5066	1156	1123	2095	2197	2944	3112	9410	1236	1405	2914	1602	3443	1358	1908	2922	3113	2164	1941	1936	1424	4940	904	1519	3036	2016	1907	957	2432	1924	2288	1118
Crhr2	0	3	0	1	0	0	0	2	0	1	0	0	1	0	0	0	0	0	1	0	1	1	0	0	0	1	1	0	3	1	0	3	0	6	0	3	0	3	1	0	0	0	0	0	1	0	0	0	0
Inmt	45	27	0	0	10	1	561	209	1	8	99	70	0	0	0	50	77	0	77	65	9	1	0	11	1	15	1	0	34	0	134	76	0	0	0	225	0	111	2	63	69	14	0	2	43	169	4	0	339
Mindy4	30	35	38	70	39	68	44	42	88	61	11	28	69	98	62	38	61	35	27	57	47	48	40	40	23	37	17	10	51	48	57	25	47	65	36	83	64	70	29	51	31	61	25	51	38	45	111	78	35
Aqp1	347	614	587	164	242	343	110	57	1029	1620	265	222	1413	2455	2626	402	603	559	322	232	160	208	314	392	220	561	2443	7372	385	325	978	946	2555	2185	1541	1263	383	348	1074	213	1004	2092	2593	2321	200	333	2215	472	77
Ghrhr	0	18	0	0	1	0	1	0	6	0	8	9	0	0	0	5	8	0	1	0	1	0	3	1	4	9	2	0	0	0	0	2	1	0	0	18	0	1	0	2	0	0	0	1	0	0	1	0	0
Adcyap1r1	2	7	17	63	35	15	16	2	12	13	13	5	18	6	12	6	4	4	2	3	15	98	32	43	6	0	8	3	6	19	3	23	97	102	2	0	1	3	9	2	4	16	37	8	4	2	12	9	18
Neurod6	6	8	5	4	2	1	7	1	3	6	6	6	6	2	3	11	3	5	7	10	3	6	1	6	3	2	1	2	3	2	3	4	5	7	1	5	2	8	5	2	3	2	2	4	3	1	4	7	4
Itprid1	1	12	2	0	2	0	0	0	2	3	11	15	2	3	3	14	9	28	0	0	0	0	3	3	7	8	0	0	5	8	0	1	0	0	0	17	30	0	1	0	1	0	0	0	1	0	1	1	2
Ppp1r17	0	1	1	3	5	5	2	1	1	1	2	2	1	1	0	1	2	2	4	3	1	2	0	1	0	6	0	2	1	3	2	1	2	0	1	1	3	3	2	1	1	3	1	4	1	3	1	1	2
Pde1c	34	96	11	5	2	3	6	9	20	8	34	47	8	4	5	89	27	8	13	26	11	20	22	9	11	28	0	4	36	10	5	9	7	0	3	23	8	20	7	16	8	12	1	18	9	5	15	0	25
Lsm5	166	264	790	2204	2241	542	146	141	689	811	296	201	455	283	456	257	323	1073	289	231	471	559	445	527	500	167	232	273	283	655	158	271	508	555	447	202	389	389	2152	178	230	547	375	283	166	399	493	501	143
Avl9	1746	2613	1109	1323	1153	2330	1630	1692	1356	965	3268	2601	2400	1353	2244	2702	2401	2678	2925	2727	2078	2265	1614	2067	2626	1827	1168	1776	1848	879	2681	2687	2207	1584	1812	2186	1207	2177	1233	1687	1600	947	781	507	1726	2156	1634	2127	1411
Kbtbd2	1134	1889	1826	2607	2575	2732	939	1209	1412	1181	2335	2167	1690	1239	1595	1891	1845	3798	1739	1766	878	854	1079	1337	2333	1041	945	1391	1422	1599	1823	1942	1851	1400	1588	1847	1641	1677	2675	1218	1240	1306	917	830	1286	2007	1865	2629	1017
Fkbp9	1575	1785	3486	7584	5706	6584	1626	1656	2029	2438	2011	1390	2051	2339	2125	1861	2236	5024	2439	2304	997	1072	1181	1516	1445	1318	1780	1583	1520	2514	2117	2128	3409	3437	3758	2163	2337	2471	4947	1782	1968	3315	2595	3453	1564	4106	6494	6512	1770
Nt5c3	437	675	607	784	773	431	358	338	500	490	827	633	774	583	884	519	521	578	737	664	487	554	581	772	1269	317	568	1590	420	666	638	787	670	602	927	542	349	601	767	323	487	384	513	415	373	469	538	476	465
Vmn1r4	17	17	10	16	13	11	11	11	14	15	12	22	9	13	12	19	12	21	16	24	14	18	10	13	21	17	7	5	10	5	17	19	5	4	13	11	13	23	12	15	13	8	5	3	8	9	7	7	12
Vmn1r5	6	6	8	5	10	10	12	7	6	5	24	29	15	9	14	17	11	8	15	8	8	15	13	13	15	9	7	7	8	8	18	13	13	8	12	6	3	30	7	5	7	2	4	7	5	13	9	6	11
Vmn1r6	83	96	74	114	85	109	106	64	89	104	81	148	81	90	76	131	138	104	147	213	149	192	95	106	156	81	69	88	86	76	82	98	34	28	47	116	50	173	129	78	93	74	57	57	76	107	82	91	115
Vmn1r7	0	0	0	0	0	1	0	0	0	0	0	0	0	0	0	0	0	0	0	0	0	0	0	0	0	0	0	0	0	0	0	0	0	0	0	0	0	1	0	0	0	0	0	0	0	0	0	0	0
Vmn1r8	0	0	3	1	0	2	3	1	0	1	0	1	2	0	0	1	0	1	1	2	0	1	1	1	0	0	0	1	0	0	0	0	0	0	0	0	0	4	0	0	0	1	0	0	1	1	0	0	0
Vmn1r9	63	78	48	59	54	70	52	39	63	56	58	122	37	39	45	94	99	45	90	109	53	66	64	59	88	43	39	51	52	44	54	56	45	25	31	82	24	144	62	54	50	49	30	32	60	60	47	47	82
Vmn1r10	0	0	0	0	0	0	0	0	0	0	0	0	0	0	0	0	1	0	0	0	0	0	0	0	0	0	0	0	0	0	0	0	0	0	0	0	0	0	0	1	0	0	0	0	0	0	0	0	0
Vmn1r11	0	0	0	0	0	0	0	0	0	0	0	2	0	0	0	0	0	0	0	0	0	0	0	0	0	0	0	0	2	0	0	0	0	0	0	0	0	3	0	0	0	0	0	0	0	0	0	0	0
Vmn1r12	28	42	14	36	26	38	43	26	30	33	56	79	33	39	23	67	56	29	52	54	20	37	34	40	36	30	32	22	26	18	35	38	14	5	18	27	23	67	53	21	24	31	12	16	30	36	25	39	35
Vmn1r-ps8	0	0	0	0	0	0	0	0	0	0	0	0	0	0	0	0	0	0	0	0	0	0	0	0	0	0	0	0	0	0	0	0	0	0	0	0	0	0	0	0	0	0	0	0	0	0	0	0	0
Vmn1r13	181	161	212	201	237	266	186	128	221	164	176	419	133	144	118	150	213	165	229	235	145	186	167	168	383	113	139	192	147	144	175	164	93	56	136	161	104	254	256	216	198	159	109	93	159	219	193	248	177
Vmn1r14	13	5	8	10	13	7	6	10	15	12	17	26	15	13	9	5	13	4	21	23	5	7	5	9	16	8	3	6	9	6	15	13	1	4	6	10	5	26	8	11	8	11	4	3	8	24	8	5	18
Vmn1r15	5	2	2	10	4	6	5	1	6	1	9	5	2	3	4	5	5	4	7	2	6	6	5	0	5	1	4	4	3	6	1	2	3	0	5	2	0	3	3	1	2	2	3	0	1	3	1	3	2
Vmn1r-ps9	0	0	1	0	0	0	0	0	0	1	0	0	0	0	0	0	0	0	0	0	0	0	1	0	0	0	0	0	0	0	0	0	0	0	0	0	0	0	0	0	0	1	0	0	0	0	0	0	0
Vmn1r-ps10	0	0	0	0	0	0	0	0	0	0	0	0	0	0	0	0	0	0	0	0	0	0	0	0	0	0	0	0	0	0	0	0	0	0	0	0	0	1	0	0	0	0	0	0	0	0	0	0	0
Vmn1r16	18	29	16	16	13	26	7	14	24	26	30	65	13	21	13	35	36	28	35	64	34	31	22	12	17	16	23	11	36	19	41	30	8	9	12	26	7	33	21	20	31	27	10	10	19	30	17	26	26
Vmn1r17	10	25	13	4	9	17	23	6	17	9	15	24	12	14	19	41	26	13	23	26	25	30	12	11	21	10	15	15	15	11	11	18	7	10	15	21	9	27	25	15	16	19	9	8	21	16	8	9	25
Vmn1r18	122	126	124	104	118	134	153	91	107	106	117	178	99	108	90	156	174	114	180	196	106	147	122	98	180	88	78	82	104	102	86	106	71	33	73	138	67	272	145	109	89	94	56	69	83	128	82	110	133
Vmn1r19	9	4	7	4	2	11	6	0	5	7	5	8	7	6	5	5	9	8	14	10	3	4	2	4	1	5	3	9	6	4	7	4	1	2	2	7	2	13	7	7	4	7	4	3	6	6	4	4	11
Vmn1r20	55	27	31	30	22	29	39	22	46	30	41	55	40	28	33	49	48	29	58	61	42	56	29	29	51	35	41	29	36	16	35	43	27	17	27	44	16	75	35	31	38	33	11	30	29	33	26	43	41
Vmn1r-ps11	0	0	0	0	0	0	0	0	0	0	0	0	0	0	0	0	0	0	0	0	0	0	0	0	0	0	0	0	0	0	0	0	0	0	0	0	0	0	0	0	0	0	0	0	0	0	0	0	0
Ppm1k	263	359	92	200	275	111	214	255	228	223	374	154	264	348	384	233	375	193	328	221	237	219	178	134	233	155	261	459	155	86	122	115	57	70	63	189	94	482	199	201	155	277	109	264	232	216	171	166	137
Herc6	213	162	174	366	322	87	278	261	91	127	198	367	266	124	122	216	165	79	217	247	155	172	115	98	187	164	146	270	115	96	136	243	50	29	87	191	71	430	249	215	230	222	112	173	177	234	100	137	223
Gm19244	1	3	3	1	1	0	2	0	2	0	0	3	2	0	0	1	1	0	1	1	2	4	1	0	1	1	0	2	2	3	0	0	0	0	0	1	0	3	0	1	2	2	1	1	0	2	0	0	1
Pyurf	199	321	274	565	527	202	211	190	177	224	272	225	213	169	239	328	296	256	327	354	282	251	164	208	344	221	194	447	195	220	159	190	241	188	233	319	157	352	511	298	216	245	276	187	175	215	220	231	214
Gm26712	26	36	21	117	106	42	38	34	16	21	29	24	39	41	34	23	46	44	49	37	32	31	29	31	46	32	29	89	18	18	25	41	43	52	35	19	7	35	110	42	30	61	63	34	31	29	38	42	35
Lancl2	416	487	945	2031	2436	284	497	547	267	451	852	564	503	658	583	467	427	695	539	533	515	521	273	327	626	397	338	905	512	1087	322	400	378	348	252	562	414	593	1939	355	395	807	754	877	289	214	234	181	510
Vopp1	796	1076	1362	2551	2254	888	687	493	766	817	2333	1450	2067	1360	1712	969	1117	1499	1251	1172	754	844	1525	2041	4661	647	1249	5495	648	1079	1334	1687	1872	1429	1792	406	879	626	2230	399	1149	1203	1320	1096	799	698	840	669	650
Vmn1r21	2	1	0	1	1	0	0	0	0	1	1	2	1	0	0	0	0	1	1	0	1	0	0	1	0	0	5	3	0	0	0	2	0	0	1	0	1	1	1	0	0	1	1	0	1	1	0	0	0
Vmn1r-ps12	0	0	0	0	0	0	0	0	1	0	0	0	0	0	0	0	0	1	1	0	0	0	0	0	0	0	1	2	0	0	0	0	0	0	0	0	0	0	0	0	0	0	0	0	0	0	0	0	0
Vmn1r22	2	2	2	0	0	1	1	0	1	0	3	8	1	5	0	0	0	1	1	2	1	0	1	0	0	0	1	0	0	0	2	6	12	0	5	1	0	4	0	3	0	0	1	0	2	0	1	2	0
Vmn1r23	0	0	1	0	0	0	0	0	0	0	0	1	0	0	0	0	0	0	0	1	0	0	0	0	0	0	0	0	0	0	0	0	0	0	0	0	0	0	0	0	0	0	0	0	0	0	0	0	0
Gm20660	0	0	1	0	0	0	0	0	0	0	0	0	0	0	2	0	8	0	0	0	0	0	0	0	0	0	0	0	0	0	0	0	0	0	0	0	0	0	0	0	0	0	0	0	0	0	0	0	0
Vmn1r24	6	10	11	4	11	8	12	7	10	9	13	21	11	9	9	7	19	32	14	17	6	12	7	8	5	5	3	13	10	9	24	15	18	7	16	12	22	19	8	11	7	15	5	3	9	9	7	10	5
Vmn1r25	0	0	0	0	0	0	0	0	0	0	0	0	1	0	0	0	0	0	0	0	0	0	0	0	0	0	0	0	0	1	0	0	0	0	0	0	0	0	0	0	0	0	0	0	0	0	0	0	0
Vmn1r-ps13	0	0	0	0	0	0	0	0	0	0	0	0	0	0	0	0	0	0	0	0	0	0	0	0	0	0	0	0	0	0	0	0	0	0	0	0	0	0	0	0	0	0	0	0	0	0	0	0	0
Vmn1r26	134	127	97	81	63	112	108	68	112	92	93	164	79	76	56	179	182	134	196	230	124	150	112	105	168	105	82	99	110	71	110	97	53	34	50	116	61	176	138	96	98	85	70	59	81	99	85	98	141
Rps15-ps2	0	0	0	2	1	0	2	2	1	2	1	0	1	0	1	0	1	0	0	1	0	0	0	1	3	0	0	0	0	2	0	0	0	0	1	0	0	1	2	0	0	1	2	1	1	1	0	0	0
Vmn1r-ps14	12	13	12	11	13	10	10	7	11	7	8	12	7	6	8	13	20	7	14	13	8	12	12	8	19	11	6	3	8	3	9	8	2	3	5	10	4	25	12	6	5	15	5	8	8	11	4	8	5
Vmn1r-ps15	44	63	57	36	43	51	56	25	66	36	60	73	59	42	46	64	69	66	99	84	62	82	53	56	78	43	38	41	47	52	65	56	32	21	28	52	45	110	86	49	40	52	45	36	42	55	50	58	68
Gm6695	1	3	1	0	1	0	0	0	1	1	0	9	0	1	0	0	6	0	0	1	0	0	0	0	1	1	0	0	0	0	1	0	0	0	0	0	0	1	0	0	0	0	0	0	0	1	1	0	0
Vmn1r-ps16	0	0	0	0	0	0	0	0	0	0	0	2	0	0	0	0	0	0	0	0	0	0	0	0	0	0	0	0	0	0	0	0	0	0	0	0	0	0	0	0	0	0	0	0	0	0	0	0	0
Vmn1r-ps17	0	0	0	0	0	0	0	0	0	0	0	0	0	0	0	0	0	0	0	0	0	0	0	0	0	0	0	0	0	0	0	0	0	0	0	0	0	0	0	0	0	0	0	0	0	0	0	0	0
Gm20718	0	0	0	0	0	0	0	0	0	0	0	0	0	0	0	0	0	0	0	0	0	0	0	0	0	0	0	0	0	0	0	0	0	0	0	0	0	0	0	1	0	0	0	0	0	1	0	0	0
Vmn1r-ps18	0	0	0	0	0	0	0	0	0	0	0	1	0	0	0	0	0	0	0	1	0	0	0	0	0	0	0	0	0	0	0	0	0	0	0	0	0	0	0	0	0	0	0	0	0	0	0	0	0
Vmn1r27	10	10	9	15	18	12	14	7	28	18	7	22	12	15	15	17	15	18	16	35	12	17	17	6	17	9	18	23	13	9	20	12	11	4	17	13	15	46	19	11	11	11	11	10	6	20	12	10	13
Vmn1r-ps19	0	0	0	0	0	0	0	0	0	0	0	0	0	0	0	0	0	0	0	0	0	0	0	0	0	0	0	0	0	0	0	0	0	0	0	0	0	0	0	0	0	0	0	0	0	0	0	0	0
Vmn1r28	11	7	14	8	8	4	9	15	9	7	4	25	17	7	10	13	13	9	16	12	11	11	11	10	13	3	6	9	6	11	11	12	4	9	6	15	5	28	17	11	11	4	4	7	12	9	5	3	10
Vmn1r29	11	19	9	16	15	14	6	10	17	10	31	22	8	7	14	14	22	12	22	29	15	13	10	11	13	6	7	6	8	8	9	12	14	2	9	12	9	17	18	7	8	8	10	10	15	12	4	9	8
Gm20674	0	0	0	0	0	0	0	0	0	0	0	0	0	0	0	0	0	0	0	0	0	0	0	2	0	0	0	0	0	0	0	0	1	0	0	0	0	1	0	0	0	0	0	0	0	0	0	0	0
Vmn1r-ps20	0	0	0	0	0	0	0	0	0	0	0	0	0	0	0	0	0	0	0	0	0	0	0	0	0	0	0	0	0	0	0	0	0	0	0	0	0	0	0	0	0	0	0	0	0	0	0	0	0
Vmn1r30	7	2	5	2	2	5	1	2	5	3	4	4	3	3	2	2	3	8	5	5	3	3	3	3	7	5	1	1	7	1	8	2	8	0	1	6	2	12	7	4	5	5	0	2	4	5	0	3	6
Gm44016	0	0	0	0	0	0	0	0	0	0	0	0	0	0	0	0	0	0	0	0	0	0	0	0	0	0	0	0	0	0	0	0	0	0	0	0	0	0	0	0	0	0	0	0	0	0	0	0	0
Vmn1r-ps21	0	0	0	0	0	0	0	0	0	0	0	1	0	0	0	1	0	0	1	0	0	0	0	0	0	0	0	0	0	0	0	0	0	0	0	0	0	0	0	0	0	0	0	0	1	0	0	0	0
Gm20673	0	0	0	0	0	0	0	0	0	0	0	0	0	0	0	0	0	0	0	0	0	0	0	1	0	0	0	0	0	0	0	0	0	0	0	0	1	0	0	0	1	0	0	0	0	0	0	0	0
Vmn1r31	3	4	1	3	2	2	1	1	2	2	0	4	1	0	1	3	5	1	2	3	4	2	1	0	5	4	0	0	5	0	4	2	4	0	1	1	4	2	5	1	4	2	3	0	2	5	4	5	2
Vmn1r-ps22	0	0	0	0	0	0	0	0	0	0	0	0	0	0	0	0	0	0	0	0	0	0	0	0	0	0	0	0	0	0	0	0	0	0	0	0	0	0	0	0	0	0	0	0	0	0	0	0	0
Vmn1r-ps23	0	0	0	0	0	0	0	0	0	0	0	0	0	0	0	0	0	0	0	0	0	0	0	0	0	0	0	0	0	0	0	0	0	0	0	0	0	0	0	0	0	0	0	0	0	0	0	0	0
Gm20672	0	0	1	0	0	0	0	0	0	0	0	0	0	0	0	0	0	0	0	0	0	0	0	0	0	0	0	0	0	0	0	0	0	0	1	0	0	0	0	0	0	0	0	0	0	0	0	0	0
Abcg2	114	128	534	1250	677	312	61	58	305	399	49	34	215	135	92	86	163	618	132	114	178	249	67	47	26	67	114	43	217	396	140	77	269	198	238	67	139	138	895	76	112	231	180	64	49	226	307	357	75
Gm43899	0	0	0	0	0	0	0	0	0	0	0	0	0	0	0	0	0	0	0	0	0	0	0	0	0	0	0	0	0	0	0	0	0	0	0	0	0	0	0	0	0	0	0	0	0	0	0	0	0
Herc3	1675	2224	1007	797	838	1706	595	651	557	376	2474	1178	870	546	806	2568	1857	1821	2570	2424	1543	1512	621	728	893	1393	489	474	1473	677	1180	1221	397	430	701	2052	1141	2335	1241	887	1024	595	327	194	1527	1721	1271	2083	1150
Nap1l5	26	38	5	5	8	4	9	3	5	6	19	10	3	3	2	40	24	12	33	55	12	30	6	10	8	19	7	3	24	10	10	17	2	7	6	28	4	34	9	13	12	6	0	0	20	9	10	17	13
Fam13a	503	670	26	70	28	160	490	375	17	17	224	254	71	5	35	782	468	79	762	941	452	364	69	112	182	445	77	62	412	27	333	381	48	28	117	415	11	1239	32	378	164	34	24	12	621	174	122	119	415
Gm19165	0	0	0	0	0	0	0	0	0	0	0	0	0	0	0	0	0	0	0	4	0	0	0	0	0	0	0	0	0	0	0	0	0	0	0	1	0	0	0	0	0	0	0	0	0	0	0	0	0
Gm43905	0	0	0	0	0	0	0	0	0	0	0	0	0	0	0	1	0	0	1	0	0	0	0	0	0	0	0	0	1	0	0	0	0	0	0	0	0	0	0	0	0	0	0	0	0	0	0	0	0
Tigd2	431	584	208	344	225	238	494	536	112	128	797	887	224	188	255	655	614	261	709	687	253	269	191	228	380	350	98	177	372	127	455	654	221	140	184	752	103	821	294	567	222	124	124	53	489	272	246	308	471
Gprin3	1447	2119	9	11	65	278	1279	1327	56	47	1599	1538	86	116	168	1880	1542	169	2947	3239	1238	1365	372	545	593	1134	82	85	1320	7	1299	996	40	14	233	1772	160	3130	9	1692	619	69	93	0	1578	351	286	299	1271
Gm18012	0	0	0	0	0	0	0	0	0	0	0	0	0	0	0	0	0	0	0	0	0	0	0	0	0	0	0	0	0	0	0	0	0	0	0	0	0	0	0	0	0	0	0	0	0	0	0	0	0
Gm44389	0	0	0	0	0	0	0	0	0	0	0	0	0	0	1	0	0	0	0	0	0	0	0	0	0	0	0	0	0	1	0	0	0	0	0	0	0	0	0	1	0	0	0	0	0	0	0	0	0
Snca	0	0	84	5	92	108	2	0	7	10	0	4	0	6	2	7	27	123	4	2	0	1	0	2	2	0	2	1	7	39	2	16	39	0	2	0	0	1	14	2	8	8	3	0	0	78	108	103	2
Mageb16-ps2	0	0	5	0	0	0	0	0	0	0	0	2	0	0	0	0	0	0	1	0	0	0	0	0	0	0	0	0	1	0	0	0	1	0	0	0	0	2	0	1	2	0	0	0	0	0	0	0	0
Gm43867	0	0	0	0	0	0	0	0	0	0	0	0	0	0	0	0	0	0	0	0	0	0	0	0	0	0	0	0	0	0	0	0	0	0	0	0	0	0	0	0	0	0	0	0	0	0	0	0	1
Mmrn1	8	1	2	0	4	11	18	4	2	0	3	2	0	17	0	2	0	4	7	7	0	9	2	7	0	6	2	0	0	0	0	2	0	0	0	13	0	20	0	11	7	3	0	0	2	1	9	0	9
Gm18838	0	0	0	0	0	0	0	0	0	0	0	0	0	0	0	0	0	0	0	0	0	0	0	0	0	0	0	0	0	0	0	0	0	0	0	0	0	0	0	0	0	0	0	0	0	0	0	0	0
Gm43892	0	0	0	0	0	0	0	0	1	0	0	0	0	0	0	0	0	0	0	0	0	0	0	0	0	0	0	0	0	0	0	0	0	0	0	0	0	0	0	0	0	0	0	0	0	0	0	0	0
Ccser1	582	549	17	6	42	118	443	341	9	24	708	762	14	5	3	421	413	92	766	635	416	539	215	228	955	220	16	16	331	3	355	348	61	7	69	326	4	430	14	464	119	14	12	5	386	140	99	92	434
Gm43898	1	4	1	0	0	4	8	4	0	0	5	2	0	0	0	5	5	0	0	11	4	10	3	0	9	0	0	0	3	0	1	1	0	0	0	2	0	5	0	4	0	0	0	0	4	2	0	0	8
Gm43897	0	1	0	0	0	1	0	1	0	0	0	1	0	0	0	0	1	0	0	1	1	2	0	0	1	0	0	0	0	0	3	0	0	0	0	0	0	1	0	0	1	0	0	0	0	0	0	0	0
Gm43895	0	1	0	0	0	1	0	1	0	0	1	5	0	0	0	0	0	0	4	3	3	0	0	1	1	0	0	0	1	0	1	1	0	0	0	0	0	0	0	1	0	0	0	0	0	1	0	0	0
Gm19237	0	0	0	0	0	0	0	0	0	0	0	2	0	1	0	0	0	0	0	0	0	0	0	0	0	0	0	0	0	0	0	0	0	0	0	0	0	0	0	0	0	1	0	0	0	0	1	0	0
Gm44088	0	0	0	0	0	0	0	0	0	0	0	0	0	0	0	0	0	0	0	0	0	0	0	0	1	0	0	0	0	0	0	0	0	0	0	0	0	0	0	0	0	0	0	0	0	0	0	0	0
Gm44092	0	0	0	2	0	0	0	0	0	0	0	0	0	0	0	0	0	0	0	0	0	0	0	0	0	0	0	0	0	0	0	0	0	0	0	0	0	2	0	0	0	0	0	0	0	0	0	0	0
Gm18540	0	0	0	0	0	0	1	0	0	0	0	0	0	0	0	0	0	0	0	0	0	0	0	0	0	0	0	0	0	0	0	0	0	0	0	0	0	1	0	0	0	0	0	0	0	0	0	0	0
Gm5001	0	0	0	0	0	0	0	0	0	0	0	0	0	0	0	0	0	0	0	0	0	0	0	0	0	0	0	0	0	0	0	0	0	0	0	0	0	0	0	0	0	0	0	0	0	0	0	0	0
Gm19131	14	1	0	3	3	5	6	0	4	7	1	8	5	6	4	5	4	2	10	11	4	4	2	3	7	0	7	0	8	5	5	4	1	0	4	3	0	9	7	5	2	7	3	5	4	7	7	4	7
Nasp-ps1	0	0	0	0	0	0	0	0	0	0	0	0	0	0	0	0	0	0	0	0	0	0	0	0	0	0	0	0	0	0	0	0	0	0	0	0	0	0	0	0	0	0	0	0	0	0	0	0	0
Grid2	19	22	12	13	8	46	17	10	14	13	16	31	0	12	6	24	20	53	64	41	27	22	42	43	20	9	4	4	14	14	8	17	34	6	5	9	6	48	16	53	10	9	4	2	21	35	47	26	27
Gm44075	4	0	0	0	0	1	2	1	2	0	2	0	1	1	0	1	1	3	3	0	2	1	1	1	1	1	1	0	1	0	0	1	1	0	0	1	1	8	0	3	3	1	0	0	2	2	2	1	0
Gm20144	0	0	0	0	0	0	0	0	0	0	0	0	0	0	0	0	0	0	0	0	0	0	0	0	0	0	0	0	0	0	0	0	0	0	0	0	0	0	0	0	0	0	0	0	1	0	0	0	0
Atoh1	19	17	0	0	0	0	0	0	0	0	0	0	0	0	0	17	6	0	43	36	32	23	1	1	2	29	0	0	26	0	0	2	0	0	0	0	0	82	0	0	1	0	0	0	0	0	0	0	2
Gm18839	0	0	0	0	0	0	0	0	0	0	0	0	0	0	0	0	0	0	0	0	0	0	0	0	0	0	0	0	0	0	0	0	0	0	0	0	0	0	0	0	0	0	0	0	0	0	0	0	0
Gm44038	0	0	0	0	0	0	0	0	0	0	0	0	0	0	0	0	0	0	0	0	0	0	0	0	0	0	0	0	1	0	0	0	0	0	0	0	0	0	1	0	0	0	0	0	0	0	0	1	0
Gm15534	0	0	0	0	0	0	0	0	0	0	0	0	0	0	0	0	0	0	0	0	0	0	0	0	0	0	0	0	0	0	0	0	0	0	0	0	0	0	0	0	0	0	0	0	0	0	0	0	0
Smarcad1	956	1566	1845	2382	1873	2012	788	690	1335	1286	1330	1118	2055	1546	1616	1571	1483	3213	1463	1419	1756	1925	1285	1078	1824	901	822	891	1237	1496	856	1126	1206	1265	1084	1224	1143	1237	2826	1006	1037	1690	762	857	779	1615	1410	1835	896
Hpgds	65	234	45	52	72	40	58	25	70	78	121	75	71	43	46	289	205	180	559	440	93	87	30	69	123	182	26	33	97	47	46	114	21	58	29	212	92	296	53	60	92	50	26	10	94	69	46	61	74
Gm17147	3	2	1	2	7	1	1	0	1	0	6	2	2	4	0	2	1	0	15	10	0	2	1	1	1	5	2	2	2	1	0	2	2	1	0	3	0	5	2	1	4	0	3	0	3	1	2	0	0
Gm44419	0	0	0	0	1	0	0	0	0	0	0	0	0	0	0	0	0	0	0	0	0	1	0	2	1	0	0	0	0	0	0	0	0	0	0	0	0	0	0	0	0	0	0	0	0	0	0	0	0
Gm3549	0	0	0	0	0	0	1	0	0	0	0	0	0	0	0	0	0	0	0	0	0	0	0	0	0	0	0	0	0	0	0	0	0	0	2	0	0	0	0	0	0	0	0	0	1	0	0	0	0
Gm44058	0	0	0	0	0	0	0	0	0	0	0	0	1	0	0	1	0	0	0	0	0	0	0	0	0	0	0	0	0	0	0	0	0	1	0	0	0	0	0	0	0	0	0	0	1	0	0	0	0
Gm44059	0	0	0	0	0	0	0	0	0	0	0	0	0	0	0	0	0	0	0	0	0	0	0	0	0	0	0	0	0	0	0	0	0	0	0	0	0	0	0	0	0	0	0	0	0	0	0	0	0
Gm20177	0	0	0	0	0	0	0	0	0	0	0	0	0	0	0	0	0	0	0	0	0	0	0	0	0	0	0	0	0	0	0	0	0	0	0	0	0	1	0	0	0	0	0	0	0	0	0	0	0
Gm44060	21	32	32	37	31	28	19	15	36	27	20	23	20	20	17	37	53	40	33	49	21	46	15	10	16	23	23	19	36	22	21	20	12	8	14	31	12	59	48	19	23	28	17	17	18	46	25	42	33
Gm44061	0	0	0	0	0	0	0	0	0	0	0	0	0	0	0	0	0	0	0	0	0	0	0	0	3	0	0	0	0	0	0	3	0	0	0	0	0	0	0	0	0	0	0	0	0	0	0	0	0
Gm8479	3	3	3	1	2	5	3	4	1	2	0	5	1	0	1	3	3	2	3	10	3	2	0	4	3	4	0	5	2	3	3	0	1	1	1	3	2	6	5	3	3	3	1	4	2	1	0	0	10
C130060K24Rik	0	0	1	0	0	0	0	0	0	0	0	1	0	1	0	0	0	0	0	0	0	3	0	0	0	0	0	1	0	7	0	0	0	1	0	9	0	4	0	1	1	0	0	0	0	0	1	0	0
Gm18716	37	43	29	29	22	31	30	15	33	21	52	83	36	36	34	38	55	36	51	64	28	37	36	32	38	26	51	46	32	25	35	36	22	22	57	40	18	47	31	37	31	24	22	17	33	48	26	28	31
Gm18913	2	0	2	0	0	0	1	0	1	0	0	1	0	0	0	0	2	0	0	0	0	0	1	0	3	0	0	0	0	0	0	0	0	0	0	0	0	2	0	0	1	0	0	0	0	0	0	0	0
Tnip3	174	277	329	24	11	14	423	265	26	7	225	509	912	368	1588	50	159	27	47	53	483	452	711	1088	4259	161	611	951	160	356	113	151	60	14	124	96	7	91	31	38	303	52	407	34	218	126	16	19	342
Ndnf	4784	5505	924	103	43	1383	8120	6747	166	56	13196	8363	207	269	557	3229	4382	613	3964	4120	1910	2191	124	403	3829	6050	2014	13147	2787	715	1676	2913	441	208	72	8016	170	2536	461	4241	2044	381	298	214	5023	943	2628	852	8041
Gm15490	0	0	0	1	0	0	0	0	0	0	2	0	0	0	0	0	0	0	0	0	1	0	0	0	1	0	0	1	0	1	1	0	0	0	0	0	0	0	0	0	0	0	0	0	0	0	0	0	0
Prdm5	202	105	483	901	760	685	128	88	587	495	110	220	482	612	440	180	293	788	289	259	408	467	21	37	26	183	325	206	183	384	210	148	327	346	361	82	363	208	719	240	270	434	273	249	122	479	623	638	127
Gm20445	2	1	6	4	6	2	0	3	6	8	1	1	6	3	7	0	2	4	4	6	7	5	0	0	1	1	5	3	2	7	1	3	1	3	5	2	3	0	7	1	0	3	2	5	1	4	2	3	1
4930544G11Rik	0	0	1	0	0	0	0	0	0	1	0	0	0	0	0	0	0	0	1	0	1	0	0	0	0	0	0	0	0	0	0	0	0	0	0	0	0	2	1	0	0	0	0	0	0	0	0	0	0
Gm44404	0	0	0	0	0	0	0	0	0	0	0	1	0	0	0	0	0	0	0	0	0	0	0	0	0	0	0	0	0	0	0	0	0	0	0	0	0	0	0	0	0	1	0	0	0	0	0	0	0
Gm5876	0	0	0	0	0	0	0	0	0	0	0	0	0	0	0	1	1	0	0	0	0	0	0	0	0	0	0	0	0	0	0	1	0	0	0	0	0	0	0	0	0	0	0	0	0	0	0	0	0
Gm44289	0	0	1	0	0	0	3	0	0	0	0	4	0	0	0	0	0	0	0	1	1	0	0	0	0	0	0	0	0	0	0	0	0	1	0	2	0	0	1	0	0	0	0	0	1	0	0	0	1
Gm31520	0	1	2	0	2	6	2	2	2	1	0	2	0	6	0	0	0	1	0	0	0	2	1	0	0	0	1	0	1	0	1	2	1	0	1	0	1	2	0	2	0	1	0	1	2	1	40	4	0
Gm44281	0	0	0	0	0	0	0	0	0	0	0	0	0	0	0	0	0	0	0	0	0	0	0	0	0	0	0	0	0	0	0	0	0	0	0	0	0	0	0	0	0	0	0	0	0	0	0	0	0
Gm44233	0	0	0	0	0	2	0	0	0	0	0	0	0	0	0	0	0	0	0	0	0	0	0	0	0	0	0	0	0	0	0	0	0	0	0	0	0	0	0	0	0	0	0	0	0	0	0	3	0
Gm19764	0	0	0	0	1	0	0	1	0	0	0	0	0	1	1	0	0	0	1	0	0	0	0	0	0	0	0	0	0	0	0	0	0	0	0	1	0	0	0	0	0	0	0	0	0	0	0	0	0
Gm6786	0	0	0	0	0	0	1	0	0	0	0	5	0	0	0	0	0	0	0	0	0	0	0	0	0	0	0	0	0	0	0	0	0	0	0	1	0	1	0	1	0	0	0	0	0	0	0	0	0
Mad2l1	298	361	1422	3810	3748	734	262	256	969	1521	397	263	983	611	731	269	467	1811	382	350	770	697	727	853	1217	403	452	785	392	1472	232	479	669	865	550	263	784	423	3596	244	387	1302	976	950	217	618	607	437	274
Vmn1r32	5	6	0	17	14	4	2	0	8	14	1	2	5	1	1	0	12	2	13	6	5	2	1	2	1	2	4	0	2	6	12	1	9	0	3	11	0	8	15	4	4	7	2	2	5	1	0	1	2
Gm5307	0	0	0	0	0	0	0	0	0	0	0	0	0	0	0	0	0	0	1	0	0	0	0	0	0	0	0	0	0	0	0	0	0	0	0	0	0	0	0	0	0	0	0	0	0	0	0	0	0
Vmn1r33	11	10	4	2	5	6	4	4	6	6	10	14	6	2	6	14	10	0	12	4	5	8	8	6	5	1	5	1	11	2	5	4	2	0	1	10	2	7	4	2	7	2	1	3	3	10	3	2	7
Vmn1r34	13	15	7	7	7	6	16	16	4	6	22	28	4	5	4	27	18	5	30	35	11	10	18	14	9	11	8	6	8	6	30	30	1	4	2	26	2	16	15	20	14	6	2	3	11	10	0	5	22
Vmn1r35	0	0	0	0	0	0	0	0	0	1	0	0	0	1	0	0	0	0	1	1	0	0	0	0	0	0	0	0	0	0	0	0	0	0	0	0	0	2	0	0	0	0	0	0	0	1	0	0	0
Gm6794	0	0	0	0	0	0	1	0	0	0	0	0	0	1	0	0	0	0	0	0	0	0	0	1	0	0	0	0	1	0	0	0	0	0	1	0	0	0	4	0	2	1	0	1	0	0	0	0	0
Vmn1r36	0	0	1	0	0	1	0	0	0	0	0	0	0	0	0	0	1	0	0	0	0	0	0	0	0	0	0	0	0	0	0	0	0	0	0	0	0	1	0	0	0	0	0	0	1	0	0	0	0
Vmn1r37	0	0	0	1	0	0	0	0	0	0	0	0	0	0	0	0	0	0	0	0	0	0	0	0	0	0	0	0	0	0	0	0	0	0	0	0	0	0	0	0	0	0	0	0	0	0	0	0	0
Gm44261	0	2	2	3	0	0	2	1	2	0	0	0	4	1	0	0	0	0	2	2	1	0	1	1	5	0	1	1	0	0	0	1	2	0	1	2	1	2	2	1	0	1	1	1	1	0	0	0	0
Gm4045	7	1	11	6	8	5	5	0	7	11	10	8	1	6	5	1	3	6	1	6	0	8	1	7	6	2	2	6	5	5	1	3	8	3	2	0	4	4	5	0	7	10	10	10	0	2	4	1	4
Vmn1r-ps24	1	0	0	1	0	0	1	0	2	0	0	2	0	0	0	2	2	0	0	1	0	1	0	0	0	0	1	0	2	0	1	1	0	0	0	0	0	4	0	1	0	0	0	0	4	0	0	0	0
Vmn1r38	55	57	31	37	17	41	51	41	34	33	46	136	38	33	36	35	62	24	42	78	44	53	33	46	55	23	38	37	29	36	71	48	26	18	24	48	21	112	51	48	32	21	23	25	44	40	33	47	56
Vmn1r39	31	47	17	21	20	35	31	30	27	28	49	61	23	32	26	35	52	25	60	44	40	41	32	46	52	20	26	29	35	34	49	51	25	13	20	45	11	53	37	24	35	34	19	30	29	61	32	26	52
Gm9794	17	34	30	44	42	55	25	36	41	24	27	34	23	45	33	16	18	33	23	36	30	15	40	64	197	29	32	13	13	22	16	34	32	16	0	21	22	8	33	8	12	23	53	20	23	13	19	21	15
Gng12	2656	3710	1658	4036	3270	2048	2918	3210	1588	1509	7251	4335	3371	2923	3409	3840	3808	2348	4634	3624	1731	1612	2826	3450	5355	2460	1749	3116	2316	1413	3505	4138	2323	2188	2997	3498	1196	3355	2981	3118	2418	1337	1731	1163	3055	2189	1609	1571	2735
Gm15644	3	4	0	4	1	2	0	2	1	0	4	15	1	0	1	1	2	2	4	4	1	8	2	0	4	0	1	2	3	0	8	2	0	1	1	3	0	3	2	0	0	0	2	1	4	6	0	1	1
Gm29848	1	6	1	5	7	0	0	0	2	1	2	2	1	2	1	4	6	1	7	6	4	2	1	2	3	4	5	2	3	1	6	4	3	2	2	16	0	5	5	3	5	2	1	0	7	3	1	1	4
Gadd45a	341	475	197	486	288	390	373	478	785	379	327	723	1579	748	1768	410	379	320	422	416	289	457	410	613	267	276	246	89	220	76	218	422	414	404	444	566	232	804	210	260	420	197	185	39	351	580	774	770	397
Gm8566	2	0	0	1	5	2	3	3	3	1	6	2	2	1	1	0	2	4	0	4	2	4	1	2	3	3	2	4	2	2	3	3	1	1	1	1	2	2	2	0	1	0	1	2	3	3	0	2	1
Gm44052	0	0	0	0	0	0	0	0	0	0	0	2	0	1	0	0	0	0	0	0	0	0	0	0	0	0	0	0	0	0	0	0	0	0	0	0	0	0	0	0	0	0	0	0	0	0	0	0	0
Serbp1	6160	9901	26213	46954	42844	19440	6542	5608	15595	19565	14109	11533	19139	14582	17593	7789	9186	18440	9445	9549	12413	12000	14588	17638	28911	7111	7328	11482	8425	19881	8622	12324	15035	13096	10701	10861	11646	9235	35983	7701	9229	15362	13206	10007	6750	14260	14634	18314	5557
Gm44050	0	1	0	0	0	1	0	0	1	0	0	1	0	2	0	1	1	0	0	0	0	1	0	0	0	0	0	0	0	1	0	1	0	0	0	0	0	1	0	0	0	0	1	0	1	0	1	0	0
Il12rb2	42	39	32	74	72	33	46	8	84	64	30	51	23	23	28	39	32	51	69	79	56	58	10	22	10	45	28	8	30	66	11	21	15	14	18	57	14	61	85	34	35	27	8	6	26	45	29	16	25
Gm8574	0	0	0	0	0	0	0	0	0	0	0	2	0	0	0	0	0	0	0	0	0	0	0	0	0	0	0	0	0	0	0	0	0	0	0	0	0	0	1	0	0	0	0	0	0	0	0	0	0
Gm44208	0	0	0	0	0	1	0	1	0	0	0	2	0	2	0	1	3	0	0	0	0	0	0	0	0	0	0	0	0	0	0	0	0	0	0	0	0	0	0	0	0	0	0	1	0	1	0	0	0
Gm4761	0	0	0	0	0	0	0	0	0	0	0	1	0	0	0	0	0	0	1	0	0	0	0	0	0	0	0	0	0	0	0	0	0	0	2	0	0	0	0	0	0	0	0	0	1	0	0	0	0
Gm44083	0	0	0	0	0	0	0	0	6	1	1	0	1	0	0	0	0	0	0	2	0	0	0	0	0	0	0	0	1	0	0	0	0	0	0	0	0	0	0	0	0	0	0	0	0	0	0	0	0
Il23r	7	10	0	2	4	5	4	4	3	7	5	9	1	3	1	8	15	3	13	10	3	4	3	4	11	1	1	2	1	1	5	0	0	2	4	4	1	4	3	13	1	3	3	1	3	8	1	2	12
Tacstd2	1196	1453	0	1	1	0	2385	1868	21	3	3488	5413	363	68	510	1645	1591	3	1972	916	750	888	1678	2043	6315	582	11	21	1347	1	645	1969	25	3	0	590	0	676	11	2415	520	25	232	2	1265	476	4	1	2166
Igkv2-137	0	0	0	0	0	0	18	0	0	0	0	0	0	0	0	0	0	0	1	1	0	0	0	13	0	0	0	0	0	0	0	0	0	0	0	0	0	0	0	0	0	37	0	0	0	0	0	0	0
4930515G16Rik	0	1	0	0	0	0	1	0	1	0	0	1	0	0	0	0	1	0	1	0	0	1	0	0	1	0	0	0	0	0	0	0	0	0	0	3	0	0	0	1	0	0	0	0	3	0	0	0	1
Igkv1-136	0	1	0	0	0	0	0	0	0	0	0	0	0	0	0	0	0	0	0	1	0	0	0	0	0	0	0	0	0	0	0	0	0	0	0	0	0	0	0	0	0	0	0	0	0	0	0	0	0
Igkv1-135	0	0	0	0	0	1	298	1	3	1	0	0	0	0	1	0	0	0	0	0	0	0	0	15	1	0	28	0	0	0	0	0	0	0	0	0	0	0	0	7	0	55	0	0	0	1	0	0	0
Gm9728	0	0	1	2	0	0	0	1	0	0	0	0	0	0	0	0	0	0	0	0	1	0	1	1	1	0	0	1	0	0	0	0	0	1	0	0	0	0	1	0	0	0	0	0	1	0	0	0	0
Rpl18a-ps2	0	0	0	0	0	0	0	0	0	0	0	0	0	0	0	0	0	0	0	0	0	0	0	0	0	0	0	0	0	0	0	0	0	0	0	0	0	0	0	0	0	0	0	0	0	0	0	0	0
Igkv14-134-1	0	0	0	0	0	0	0	0	0	0	0	0	0	0	0	0	0	0	0	0	0	0	0	0	0	0	0	0	0	0	0	1	0	0	0	0	0	1	0	0	0	0	0	0	0	0	0	0	0
Igkv17-134	0	0	0	0	0	0	0	0	0	0	0	1	0	0	0	0	0	0	0	0	0	0	0	0	0	0	0	0	0	0	0	0	0	0	0	0	0	0	0	0	0	0	0	0	0	0	0	0	0
Igkv1-133	0	0	0	0	0	0	1	0	0	0	0	0	0	0	0	0	0	0	0	0	0	0	0	0	0	0	0	0	0	0	0	0	0	0	0	0	0	0	0	0	0	1	0	0	0	0	0	0	0
Gm5308	0	1	0	0	0	0	0	1	0	0	0	0	0	0	0	0	0	0	0	0	0	0	0	0	0	0	0	0	0	0	0	0	0	1	0	0	0	0	2	0	0	0	0	0	0	0	0	0	0
Rpl18a-ps3	0	0	0	0	0	0	0	0	0	0	0	1	0	0	0	0	0	0	0	0	0	0	0	0	0	0	0	0	0	0	0	0	0	0	0	0	0	0	0	0	0	0	0	0	0	0	0	0	0
Gm43284	0	0	0	0	0	0	0	0	0	0	0	0	0	0	0	0	0	0	0	0	0	0	0	0	0	0	0	0	0	0	0	0	0	0	0	0	0	0	0	0	0	0	0	0	0	0	0	0	0
Igkv1-132	0	0	1	0	0	0	0	0	0	0	0	0	0	0	0	0	0	0	0	0	0	0	0	0	0	0	0	0	0	0	0	0	0	0	1	0	0	0	0	0	0	0	0	0	1	0	0	0	0
Igkv1-131	0	0	0	0	0	0	0	0	0	0	0	0	0	0	1	0	0	0	0	0	0	0	0	0	0	0	0	0	0	0	0	1	0	0	0	0	0	0	0	0	0	0	0	0	0	0	0	0	0
Gm18980	0	0	0	0	0	0	0	0	0	0	0	0	0	0	0	0	0	0	0	0	0	0	0	1	0	0	0	0	0	0	0	0	0	0	0	0	0	0	0	0	0	0	0	0	0	0	0	0	0
Igkv14-130	1	0	0	0	0	0	0	0	0	0	0	0	0	1	0	0	0	0	0	0	0	0	0	0	0	0	0	0	0	0	0	0	0	0	0	0	0	0	0	0	0	0	0	0	0	0	0	0	0
Igkv9-129	0	0	1	0	0	0	0	0	0	1	0	0	0	0	0	0	0	0	0	0	0	0	0	0	0	0	0	0	0	0	0	0	0	0	0	0	0	0	0	0	0	4	0	0	0	0	0	0	0
Igkv9-128	0	0	0	0	0	0	0	0	0	0	0	0	0	0	0	0	0	0	0	0	0	0	0	0	0	0	0	0	0	0	0	0	0	0	0	0	0	0	0	0	0	0	0	0	0	0	0	0	0
Igkv17-127	0	0	0	0	0	32	1	0	2	0	0	0	0	0	0	0	0	0	0	1	1	0	0	0	0	0	0	0	0	0	0	0	0	0	0	0	0	0	0	1	0	10	1	0	0	0	0	0	0
Igkv14-126-1	0	0	0	0	0	0	0	0	0	0	0	0	0	1	0	0	0	0	0	0	0	0	0	0	0	0	0	0	1	0	0	0	0	0	0	0	0	0	0	0	0	0	0	0	0	0	0	0	0
Gm9729	0	0	0	0	0	0	0	0	0	0	0	0	0	0	0	0	0	0	0	0	0	0	0	0	0	0	0	0	0	0	0	0	0	0	0	0	0	0	0	0	0	0	0	0	0	0	0	0	0
Igkv14-126	0	0	0	0	0	0	0	0	2	0	0	2	0	0	0	1	0	0	0	0	0	0	0	3	0	0	0	0	0	0	1	0	0	0	0	0	0	0	0	0	0	12	0	0	0	0	0	0	0
Igkv11-125	0	0	0	0	0	0	0	0	0	0	0	1	0	0	0	0	0	0	0	0	0	0	0	0	0	0	0	0	0	0	0	0	0	0	0	0	0	0	0	0	0	0	0	0	0	0	0	0	0
Igkv9-124	0	1	0	0	0	0	1	0	1	0	0	0	0	0	0	0	0	0	0	1	0	0	0	0	0	0	0	0	0	0	0	0	0	0	0	0	0	0	0	0	0	5	0	0	0	0	0	0	0
Igkv9-123	0	0	0	0	0	0	2	0	0	0	0	0	0	0	0	0	0	0	0	0	1	0	0	0	0	0	0	0	0	0	0	1	0	0	0	0	0	0	0	0	0	0	0	0	0	0	0	0	0
Igkv1-122	0	0	0	0	0	0	0	0	0	0	0	0	0	1	0	0	0	0	0	0	0	0	0	0	0	0	0	0	0	0	0	0	0	0	0	0	0	0	0	0	0	1	0	0	0	0	0	0	0
Igkv17-121	0	0	0	0	0	0	0	0	1	0	0	0	0	0	0	0	0	0	0	0	1	0	0	0	0	0	0	0	0	0	0	0	0	0	0	0	0	0	0	0	0	31	0	0	0	0	0	0	0
Igkv9-120	0	0	0	0	0	0	9	0	0	0	0	0	0	1	0	1	0	0	0	0	0	0	0	0	0	0	0	0	0	0	0	0	0	0	0	0	0	0	1	0	0	1	0	0	0	0	0	0	0
Igkv9-119	0	0	0	0	0	0	0	0	0	0	0	0	0	0	0	0	0	0	1	0	0	0	0	0	0	0	0	0	0	0	0	0	0	0	0	0	0	0	0	0	0	0	0	0	0	0	0	0	0
Igkv14-118-2	0	0	0	0	0	0	0	0	0	0	0	0	0	0	0	0	0	0	0	1	0	0	0	0	0	0	0	0	0	0	0	0	0	0	0	0	0	0	0	0	0	0	0	0	0	0	0	0	0
Igkv14-118-1	0	0	0	0	0	0	0	0	0	0	0	0	0	0	0	0	0	0	0	0	0	0	0	0	0	0	0	0	0	0	0	0	0	0	0	0	0	0	0	0	0	0	0	0	0	0	0	0	0
Gm43739	0	0	0	0	0	0	0	0	0	0	0	0	0	0	0	0	0	0	0	0	0	0	0	0	0	0	0	0	0	0	0	0	0	0	0	0	0	0	0	0	0	0	0	0	0	0	0	0	0
Gm5309	0	0	0	0	0	0	0	0	0	0	0	0	0	0	0	0	0	0	0	0	0	0	0	0	0	0	0	0	0	0	0	0	0	0	0	0	0	0	0	0	0	0	0	1	0	0	0	0	0
Igkv11-118	0	0	0	0	0	0	0	0	0	0	0	0	0	0	0	0	0	0	0	0	0	0	0	0	0	0	0	0	0	0	0	0	0	0	0	0	0	0	0	0	0	0	0	0	0	0	0	0	0
Igkv1-117	0	1	0	0	0	0	115	0	1	0	0	0	0	0	0	0	0	0	1	2	0	0	0	23	0	0	0	0	0	0	0	0	0	0	1	0	0	3	0	27	0	218	0	0	0	0	0	0	0
Gm43171	0	0	0	0	0	0	0	0	0	0	0	0	0	0	0	0	0	0	0	0	0	0	0	0	0	0	0	0	0	0	0	0	0	0	0	0	0	0	0	0	0	0	0	0	0	0	0	0	0
Gm43170	0	0	0	0	0	0	0	0	0	0	0	0	0	0	0	1	0	0	0	0	0	0	0	0	0	0	0	0	0	0	0	0	0	0	3	0	0	0	0	0	0	0	0	0	0	1	0	0	0
Igkv2-116	0	0	0	0	0	0	0	0	0	0	0	0	0	0	0	0	0	0	0	0	0	0	0	0	0	0	0	0	0	0	0	0	0	0	0	0	0	0	0	0	0	0	0	0	0	0	0	0	0
Igkv1-115	0	0	0	0	0	0	0	0	0	0	0	0	0	0	0	0	0	0	0	0	0	0	0	0	0	0	0	0	0	0	0	1	0	0	0	0	0	0	0	0	0	0	0	0	0	0	0	0	0
Igkv11-114	0	1	0	0	0	0	0	0	0	0	0	0	0	0	0	0	0	0	0	1	0	0	0	0	0	0	0	0	0	0	0	0	0	0	0	0	0	0	0	0	0	0	0	0	0	0	0	0	0
Igkv2-113	0	0	0	0	0	0	0	0	0	0	0	0	0	0	0	0	0	0	0	0	0	0	0	0	0	0	0	0	0	0	0	0	0	0	0	0	0	0	0	0	0	0	0	0	0	0	0	0	0
Gm4873	0	0	0	0	0	0	1	0	0	0	0	0	0	1	0	0	1	0	0	0	0	0	0	0	0	0	0	0	0	0	0	0	0	0	0	0	0	2	0	1	0	0	0	0	0	0	0	0	0
Igkv2-112	1	0	0	0	0	0	15	0	0	0	0	0	0	0	0	0	0	0	0	0	0	0	0	0	0	0	0	0	0	0	0	0	0	0	0	0	0	0	0	0	0	0	0	0	0	0	0	0	0
Igkv14-111	0	0	0	0	0	39	158	0	33	0	0	0	0	0	0	0	0	0	0	0	2	0	1	9	0	0	0	0	0	0	0	0	1	0	0	0	0	0	0	0	0	74	0	0	0	0	0	0	0
Igkv1-110	0	0	0	0	0	0	102	0	7	0	0	0	0	0	0	0	1	0	1	0	4	0	0	0	0	0	0	0	0	0	0	0	0	0	0	0	0	0	0	1	0	61	0	0	0	0	0	0	0
Gm43007	0	0	0	0	0	0	0	0	0	0	0	0	0	0	0	0	0	0	0	0	0	0	0	0	0	0	0	0	0	0	0	0	0	0	0	0	0	0	0	0	0	0	0	0	0	0	0	0	0
Gm42612	0	0	0	0	0	0	0	0	0	0	0	0	0	0	0	0	0	0	0	0	0	0	0	0	0	0	0	0	0	0	0	0	0	0	0	0	0	0	0	0	0	0	0	0	0	0	0	0	0
Igkv2-109	0	0	0	0	0	0	4	0	0	0	0	0	0	0	0	0	0	0	0	0	1	0	0	0	0	0	1	0	0	0	0	0	0	0	0	0	0	0	0	0	0	25	0	0	0	0	0	0	0
Igkv1-108	0	0	0	0	0	0	0	0	0	0	0	0	0	0	0	0	0	0	0	0	0	0	0	0	0	0	0	0	0	0	0	0	0	0	0	0	0	0	0	0	0	0	0	0	0	0	0	0	0
Igkv2-107	0	0	0	0	0	0	0	0	0	0	0	0	0	0	0	0	0	0	0	0	0	0	0	0	0	0	0	0	0	0	0	0	0	0	0	0	0	0	0	0	0	0	0	0	0	0	0	0	0
Igkv11-106	0	0	0	0	0	0	1	0	0	0	0	0	0	0	0	0	0	0	0	0	0	0	0	0	0	0	0	0	0	0	0	0	0	0	0	0	0	0	0	0	0	0	0	0	0	0	0	0	0
Igkv2-105	0	0	0	0	0	0	0	0	0	0	0	0	0	0	0	0	0	0	0	0	0	0	0	0	0	0	0	0	0	0	0	0	0	0	0	0	0	0	0	0	0	0	0	0	0	0	0	0	0
Gm5310	0	0	1	0	0	0	1	0	1	0	0	0	0	0	0	0	0	0	0	0	0	0	0	0	0	0	0	0	0	1	0	0	0	0	0	1	0	1	0	0	0	0	0	0	2	0	0	0	0
Igkv16-104	0	0	0	6	0	1	65	0	0	0	0	0	0	0	0	0	0	0	0	0	0	0	0	0	0	0	0	0	0	0	0	0	9	0	0	0	0	0	0	0	0	197	0	0	0	0	0	0	2
Igkv15-103	0	1	1	0	0	0	59	0	5	0	0	0	0	0	0	0	0	0	0	0	0	0	0	0	0	0	0	0	0	0	0	0	33	0	0	0	0	0	0	0	1	70	0	0	0	0	0	0	0
Igkv15-102	0	0	0	0	0	0	0	0	0	0	0	0	0	0	0	0	0	0	0	0	0	0	0	0	0	0	0	0	0	0	0	1	0	0	0	0	0	0	1	0	0	0	0	0	0	0	0	0	0
Igkv20-101-2	0	0	0	0	0	0	1	0	0	0	0	0	0	0	0	0	0	0	0	0	0	0	0	0	0	0	0	0	0	0	0	0	0	0	0	0	0	0	0	0	0	0	0	0	0	0	0	0	0
Igkv15-101-1	0	0	0	0	0	0	0	0	0	0	0	0	0	0	0	0	0	0	0	0	0	0	0	0	0	0	0	0	0	0	0	0	0	0	0	0	0	0	0	0	0	0	0	0	0	0	0	0	0
Igkv15-101	0	0	0	0	0	0	0	0	0	0	0	0	0	0	0	0	0	0	0	0	0	0	0	0	0	0	0	0	0	0	0	0	0	0	0	0	0	0	0	0	0	0	0	0	0	0	0	0	0
Igkv14-100	0	0	0	0	0	0	0	0	0	0	0	0	0	0	0	0	0	0	0	0	0	0	0	0	0	0	0	0	0	0	0	0	0	0	0	0	0	1	0	0	0	1	0	0	0	0	0	0	0
Igkv1-99	0	0	0	0	0	0	0	0	0	1	0	0	0	0	0	0	0	0	0	0	0	0	0	0	0	0	0	0	0	0	0	0	0	0	0	0	0	0	0	0	0	25	0	0	0	0	0	0	0
Igkv12-98	0	0	0	0	0	0	0	0	0	0	0	0	0	0	0	0	0	0	0	0	0	0	0	0	0	0	0	0	0	0	0	0	0	0	0	0	0	0	0	0	0	22	0	0	0	0	0	0	0
Igkv15-97	0	0	0	0	0	0	0	0	0	0	0	1	0	0	0	0	0	0	0	0	0	0	0	0	0	0	0	0	0	0	0	0	0	0	0	0	0	0	0	0	0	0	0	0	0	0	0	0	0
Igkv10-96	0	0	0	10	0	35	163	6	6	0	0	1	0	0	0	0	0	0	0	1	17	0	1	20	0	0	0	0	0	0	1	0	1	0	0	0	0	6	0	0	0	130	0	0	0	0	0	0	1
Igkv2-95-2	0	0	0	0	0	0	0	0	0	0	0	0	0	0	0	0	0	0	0	0	0	0	0	0	0	0	0	0	0	0	0	0	0	0	0	0	0	0	0	0	0	0	0	0	0	0	0	0	0
Igkv2-95-1	0	0	0	0	0	0	0	0	0	0	0	0	0	0	0	0	0	0	0	0	0	0	0	0	0	0	0	0	0	0	0	0	0	0	0	0	0	0	0	0	0	0	0	0	0	0	0	0	0
Igkv10-95	0	0	0	0	0	0	1	0	0	0	0	0	0	0	0	0	0	0	0	0	0	0	0	0	0	0	0	0	0	0	0	0	0	0	0	0	0	0	0	0	0	0	0	0	0	0	0	0	0
Igkv10-94	0	0	0	0	0	0	35	0	2	0	0	0	0	0	0	0	0	0	0	0	0	0	0	0	0	0	0	0	0	0	0	0	0	0	0	0	0	0	0	0	0	16	0	0	0	0	0	0	0
Igkv2-93-1	0	0	0	0	0	0	0	0	0	0	0	0	0	0	0	0	0	0	0	0	0	0	0	0	0	0	0	0	0	0	0	0	0	0	0	0	0	0	0	0	0	0	0	0	0	0	0	0	0
Gm40414	0	0	0	0	0	0	1	0	0	0	0	0	0	0	0	0	0	0	0	0	0	0	0	0	1	0	0	0	0	0	0	0	0	0	0	0	0	0	0	1	0	0	0	0	0	0	0	0	0
Igkv19-93	0	0	0	0	0	23	0	0	0	0	0	0	0	0	0	0	0	0	0	0	0	0	0	5	0	0	0	0	0	0	0	0	0	0	0	0	0	0	0	1	0	19	0	0	0	0	0	0	0
Igkv4-92	0	0	0	0	0	0	0	0	0	0	0	0	0	0	0	0	0	0	0	0	0	0	0	0	0	0	0	0	0	0	0	0	0	0	0	0	0	0	0	0	0	0	0	0	3	0	0	0	0
Gm42925	0	1	0	0	0	0	0	0	0	0	0	0	0	0	0	0	0	0	0	0	0	0	0	0	0	0	0	0	0	0	0	0	0	0	0	0	0	0	0	0	0	0	0	0	0	0	0	0	0
Igkv4-91	0	0	0	0	0	0	32	1	0	0	0	0	0	0	0	0	0	0	0	0	0	0	0	15	0	0	0	0	0	0	0	0	1	0	0	0	0	0	0	9	0	24	0	0	0	0	0	0	0
Igkv4-90	0	0	0	0	0	2	0	0	0	0	0	0	0	0	0	0	0	0	0	0	1	0	0	0	0	0	0	0	0	0	0	0	0	0	0	0	0	0	0	0	0	11	0	0	0	0	0	0	0
Gm42924	0	0	0	0	0	0	1	0	0	0	0	0	0	0	0	0	0	0	0	0	0	0	0	0	0	0	0	0	0	0	0	0	0	0	0	0	0	0	0	0	0	0	0	0	0	0	0	0	0
Igkv12-89	9	12	0	1	0	0	1	2	1	0	42	17	0	0	0	20	15	0	27	23	0	0	0	0	0	12	0	0	1	0	15	8	0	0	0	12	0	4	0	0	11	18	0	0	6	1	0	0	5
Igkv1-88	0	0	0	0	0	0	3	0	0	0	0	1	0	0	0	0	0	0	1	3	0	0	0	0	0	0	0	0	0	0	0	1	0	0	0	0	0	0	0	0	0	3	0	0	0	0	0	0	0
Gm42539	0	0	0	0	0	0	0	0	0	0	1	0	0	0	0	0	0	0	0	0	0	0	0	0	0	0	0	0	0	0	0	1	0	0	0	0	0	0	0	0	0	0	0	0	0	0	0	1	0
Gm42543	0	0	0	0	0	0	0	0	0	0	0	0	1	0	0	0	0	0	0	0	0	0	0	0	0	0	0	0	0	0	0	0	0	0	0	0	0	0	0	0	0	0	0	0	0	0	0	0	0
Gm42542	0	0	0	0	0	0	0	0	0	0	0	1	0	0	0	0	0	0	0	0	0	0	0	0	0	0	0	0	0	0	0	0	0	0	0	0	0	0	0	0	0	0	0	0	0	0	0	0	0
Igkv13-87	0	0	0	0	0	0	0	0	0	0	0	0	0	0	0	0	0	0	0	0	0	0	0	0	0	0	0	0	0	0	0	0	0	0	0	0	0	0	0	0	0	0	0	0	0	0	0	0	0
Gm43710	0	0	0	0	0	0	0	0	0	0	0	1	0	0	0	0	0	0	0	0	0	0	0	0	0	0	0	0	0	0	0	0	0	0	0	0	0	0	0	0	0	0	0	0	0	0	0	0	0
Igkv4-86	0	1	0	0	0	0	1	0	3	0	1	1	0	0	0	0	0	0	0	0	0	0	0	0	1	1	0	0	0	0	0	0	0	0	0	0	0	0	0	0	0	0	0	0	0	0	0	0	0
Igkv13-85	0	0	0	0	0	21	0	0	2	0	0	0	0	0	0	0	0	0	0	0	0	0	0	0	0	0	0	0	0	0	0	0	0	0	0	0	0	0	0	0	1	54	0	0	0	0	0	0	0
Igkv13-84	0	0	0	0	0	0	62	0	0	0	0	1	0	0	0	0	0	0	0	0	0	0	0	0	0	0	0	0	0	0	0	0	0	0	0	0	0	0	0	0	0	28	0	0	0	0	0	0	0
Igkv4-83	0	1	0	0	0	1	0	0	0	0	0	3	0	0	0	0	0	0	0	0	0	0	0	0	0	0	0	0	0	1	0	0	0	0	0	0	0	0	0	1	0	0	0	0	0	0	0	0	0
Igkv13-82	0	0	0	0	0	0	0	0	0	0	0	0	0	0	0	0	0	0	0	0	0	0	0	0	0	0	0	0	0	0	0	0	0	0	0	0	0	1	0	0	0	0	0	0	0	0	0	0	0
Igkv4-81	0	1	0	0	0	0	0	0	0	0	0	1	0	0	0	0	0	0	0	0	0	0	0	0	0	0	0	0	0	0	0	0	0	0	0	0	0	0	0	0	0	0	0	0	0	0	0	0	0
Igkv13-80-1	0	0	0	0	0	0	0	0	0	0	0	0	0	0	0	0	0	0	0	0	0	0	0	0	0	0	0	0	0	0	0	0	0	0	0	0	0	0	0	0	0	0	0	0	0	0	0	0	0
Igkv4-80	0	0	0	0	0	0	0	0	0	1	0	0	0	0	0	0	0	0	0	0	0	0	0	0	0	0	0	0	0	0	0	0	0	0	0	0	0	0	0	0	0	0	0	0	0	0	0	0	0
Igkv4-79	0	0	0	0	0	0	0	0	1	0	0	1	1	0	0	0	0	0	0	0	0	0	0	0	0	0	0	0	0	0	0	0	0	0	0	0	0	0	0	0	0	0	0	0	0	0	0	0	0
Igkv13-78-1	0	0	0	0	0	0	0	0	0	0	0	0	0	0	0	0	0	0	0	0	0	0	0	0	0	0	0	0	0	0	0	0	0	0	0	0	0	0	0	0	0	0	0	0	0	0	0	0	0
Igkv4-78	0	0	0	0	0	0	2	0	0	0	0	0	0	0	0	0	0	0	0	0	0	0	0	0	0	0	0	0	0	0	0	0	0	0	0	0	0	0	0	0	0	0	0	0	0	0	0	0	0
Gm43583	0	1	0	0	0	0	0	0	0	0	0	0	0	0	0	0	0	0	0	0	0	0	0	0	0	0	0	0	0	0	0	0	0	0	0	0	0	0	0	0	0	0	0	0	0	0	0	0	0
Igkv4-77	0	0	0	0	0	0	0	0	0	1	0	0	0	0	0	0	0	0	1	0	0	0	0	0	0	0	0	0	0	0	0	0	0	0	0	0	0	0	0	1	0	1	0	0	0	0	0	0	0
Igkv13-76	0	0	0	0	0	0	0	0	0	0	1	0	0	0	0	0	0	0	0	0	0	0	0	0	0	0	0	0	0	0	0	0	0	0	0	0	0	0	0	0	0	0	0	0	0	0	0	0	0
Igkv4-75	0	0	0	0	0	0	0	0	0	0	0	0	0	1	0	0	0	0	2	0	0	0	0	0	0	0	0	0	0	0	0	0	0	0	0	0	0	0	0	0	0	0	0	0	0	0	0	1	0
Igkv13-74-1	0	0	0	0	0	0	0	0	0	0	0	0	0	0	0	0	0	0	0	0	0	0	0	0	0	0	0	0	0	0	0	0	0	0	0	0	0	0	0	0	0	0	0	0	0	0	0	0	0
Igkv4-74	0	0	0	8	0	0	16	0	0	0	0	0	0	0	0	0	0	0	0	0	0	0	0	0	0	0	0	0	0	0	0	0	0	0	0	0	0	0	0	0	0	7	0	0	0	0	0	0	0
Igkv13-73-1	0	0	0	0	0	0	0	0	0	0	0	0	0	0	0	0	0	0	0	0	0	0	0	0	0	0	0	0	0	0	0	0	0	0	0	0	0	0	0	0	0	0	0	0	0	0	0	0	0
Igkv4-73	0	0	0	0	0	0	0	0	0	0	0	0	0	0	0	0	0	0	0	0	0	0	0	0	0	0	0	0	0	0	0	0	0	0	0	0	0	1	0	0	0	0	0	0	0	0	0	0	0
Igkv4-72	0	0	0	0	0	6	0	1	1	0	0	2	0	0	0	0	0	0	0	0	0	0	0	0	0	0	0	0	0	0	0	0	0	0	0	0	0	0	0	0	0	28	0	0	0	0	0	0	0
Igkv13-71-1	0	0	0	0	0	0	0	0	0	0	0	0	0	0	0	0	0	0	0	0	0	0	0	0	0	0	0	0	0	0	0	0	0	0	0	0	0	0	0	0	0	0	0	0	0	0	0	0	0
Igkv4-71	0	0	0	0	0	0	0	0	0	0	0	0	0	0	0	0	2	0	2	2	0	0	0	4	0	0	0	0	0	0	0	0	0	0	0	0	0	0	0	0	0	0	0	0	0	0	0	0	0
Igkv4-70	0	0	0	0	0	0	3	0	0	0	0	0	0	0	0	0	0	0	0	1	0	0	0	0	0	0	0	0	0	0	0	0	2	0	0	0	0	0	0	0	0	12	0	1	0	0	0	0	0
Igkv4-69	0	0	0	0	0	0	0	0	0	0	0	1	0	0	0	0	0	0	0	0	0	0	0	0	0	0	0	0	0	0	0	0	0	0	0	0	0	1	0	0	0	6	0	0	0	0	0	0	0
Igkv4-68	0	0	0	0	0	1	0	0	1	0	0	1	0	0	0	0	0	0	0	0	0	0	0	0	0	0	0	0	0	0	0	0	0	0	0	0	0	0	0	0	0	2	0	0	0	0	0	0	0
Igkv12-67	0	0	0	0	0	0	0	0	0	0	0	0	0	0	0	0	0	0	0	0	0	0	0	0	0	0	0	0	0	0	0	0	7	0	0	0	0	0	0	0	0	0	0	0	0	0	0	0	0
Igkv12-66	0	0	0	0	0	0	0	0	1	0	0	0	0	0	0	0	0	0	0	0	0	0	0	0	0	0	0	0	0	0	0	0	0	0	0	0	0	1	0	0	0	0	0	0	0	0	0	0	0
Igkv4-65	0	0	0	0	0	0	0	0	1	0	0	0	0	0	0	0	0	0	0	0	0	0	0	0	0	0	0	0	0	0	0	0	0	0	0	0	0	1	0	0	0	0	0	0	0	0	0	0	0
Igkv13-64	0	0	0	0	0	0	0	0	0	0	0	0	0	0	0	0	0	0	0	0	0	0	0	0	0	0	0	0	0	0	0	0	0	0	0	0	0	0	0	0	0	0	0	0	0	0	0	0	0
Igkv4-63	0	0	0	0	0	0	1	0	0	0	0	0	0	0	0	2	0	0	1	0	0	0	0	1	0	0	0	0	0	0	0	0	0	0	0	0	0	0	0	1	0	0	0	0	0	0	0	0	0
Igkv13-62-1	0	0	0	0	0	0	0	0	0	0	0	0	0	0	0	0	0	0	0	0	0	0	0	0	0	0	0	0	0	0	0	0	0	0	0	0	0	0	0	0	0	0	0	1	0	0	0	0	0
Igkv4-62	0	0	0	0	0	0	0	0	0	0	0	0	0	0	0	0	0	0	0	0	0	0	0	0	0	0	0	0	0	0	0	0	0	0	0	0	0	0	0	0	0	0	0	0	0	0	0	0	0
Igkv13-61-1	0	0	0	0	0	0	0	0	0	0	0	0	0	0	0	0	0	0	0	0	0	0	0	0	0	0	0	0	0	0	0	0	0	0	0	0	0	0	0	0	0	0	0	0	0	0	0	0	0
Igkv4-61	0	0	0	0	0	0	1	0	0	0	0	1	0	0	0	0	0	0	0	0	0	0	0	1	0	0	0	0	0	0	0	0	0	0	0	0	0	0	0	0	0	1	0	0	0	0	0	0	0
Igkv4-59	0	0	0	0	0	39	64	8	3	0	0	2	0	0	0	0	0	0	0	0	0	0	0	2	0	0	2	0	0	0	0	0	0	0	0	0	0	0	0	0	0	48	3	0	0	0	0	0	0
Igkv4-60	0	0	0	0	0	0	1	0	0	0	0	1	0	0	0	0	0	0	0	0	0	0	0	0	0	0	0	0	0	0	0	0	0	0	0	0	0	0	0	0	0	0	0	0	0	0	0	0	0
Igkv4-58	0	0	0	0	0	4	0	0	0	0	0	0	0	0	0	0	1	0	0	0	0	0	0	0	0	0	0	0	0	0	0	0	0	0	0	0	0	0	0	0	0	0	0	0	0	0	0	0	0
Igkv13-57-2	0	0	0	0	0	0	0	0	0	0	0	0	0	0	0	0	0	0	0	0	0	0	0	0	0	0	0	0	0	0	0	0	0	0	0	0	0	0	0	0	0	0	0	0	0	0	0	0	0
Igkv4-57-1	0	0	0	0	0	0	0	0	6	0	0	0	0	0	0	1	0	0	0	0	1	0	0	0	0	0	0	0	0	0	0	0	0	0	0	0	0	0	0	0	1	10	0	0	0	0	0	0	0
Igkv13-57-1	0	0	0	0	0	0	0	0	0	0	0	0	0	0	0	0	0	0	0	0	0	0	0	0	0	0	0	0	0	0	0	0	0	0	0	0	0	0	0	0	0	0	0	0	0	0	0	0	0
Igkv4-57	0	0	0	0	0	0	0	0	0	0	0	0	0	0	0	0	0	0	0	1	1	0	0	0	0	0	0	0	0	0	0	0	0	0	0	0	0	0	0	0	1	4	0	0	0	0	0	0	0
Igkv13-56-1	0	0	0	0	0	0	0	0	0	0	0	0	0	0	0	0	0	0	0	0	0	0	0	0	0	0	0	0	0	0	0	0	0	0	0	0	0	0	0	0	0	0	0	0	0	0	0	0	0
Igkv4-56	0	0	0	0	0	0	0	0	0	0	0	0	0	0	0	0	0	0	0	0	0	0	0	0	0	0	0	0	1	0	0	0	0	0	0	0	0	1	0	0	0	3	0	0	0	0	0	0	0
Igkv13-55-1	0	0	0	0	0	0	0	0	0	0	0	0	0	0	0	0	0	0	0	0	0	0	0	0	0	0	0	0	0	0	0	0	0	0	0	0	0	0	0	0	0	0	0	0	0	0	0	0	0
Igkv4-55	1	0	0	0	0	19	18	0	0	0	0	0	2	0	0	0	0	0	0	0	0	0	0	0	0	0	1	0	0	0	0	0	0	0	0	0	0	0	0	0	0	3	0	1	0	0	0	0	0
Igkv13-54-1	0	0	0	0	0	0	0	0	0	0	0	0	0	0	0	1	0	0	0	0	0	0	0	0	0	0	0	0	0	0	0	0	0	0	0	0	0	0	0	0	0	0	0	0	0	0	0	0	0
Igkv4-54	0	0	0	0	0	0	1	0	0	0	0	0	0	0	0	0	0	0	0	0	0	0	0	0	0	0	0	0	0	0	0	0	0	0	0	0	0	0	0	0	0	0	0	0	0	0	0	0	0
Igkv4-53	0	0	0	8	0	0	0	0	0	0	0	0	0	0	0	0	0	0	0	0	2	0	0	2	0	0	0	0	0	0	0	0	0	0	0	0	0	0	0	0	0	4	0	0	0	0	0	0	0
Gm42606	0	0	0	0	0	0	0	0	0	0	0	0	0	0	0	0	0	0	0	0	0	0	0	0	0	0	0	0	0	0	0	0	0	0	0	0	0	0	0	0	0	0	0	0	0	0	0	0	0
Igkv4-51	0	0	0	0	0	0	0	0	0	0	0	0	0	0	0	0	0	0	0	0	0	0	0	0	0	0	0	0	0	0	0	0	0	0	0	0	0	0	0	0	0	0	0	0	0	0	0	0	0
Gm42958	0	0	0	0	0	0	0	0	0	0	0	0	0	0	0	0	0	0	0	0	0	0	0	0	0	0	0	0	0	0	0	0	0	0	0	0	0	0	0	0	0	0	0	0	0	0	0	0	0
Igkv4-50	0	0	0	0	0	1	0	0	0	0	0	0	0	0	0	0	0	0	0	0	0	0	0	0	0	0	0	0	0	0	0	0	0	0	0	0	0	0	0	0	0	5	0	0	0	0	0	0	0
Igkv12-49	0	0	0	0	0	0	0	0	0	0	0	0	0	0	0	0	0	0	0	1	0	0	0	0	0	0	0	0	0	0	0	0	0	0	0	0	0	0	0	0	0	0	0	0	0	0	0	0	0
Igkv5-48	0	0	0	0	0	5	0	0	2	0	0	0	0	0	0	0	0	0	0	0	0	0	0	0	0	0	0	0	0	0	0	0	0	0	0	0	0	0	0	0	1	0	0	0	0	0	0	0	0
Igkv12-47	0	0	0	0	0	0	0	0	0	0	0	0	0	0	0	0	0	0	0	0	0	0	0	0	0	0	0	0	0	0	0	0	0	0	0	0	0	0	0	0	0	0	0	0	0	0	0	0	0
Igkv12-46	0	0	0	0	0	15	10	0	2	0	0	0	0	0	0	0	0	0	0	0	0	0	0	3	0	0	0	0	0	0	0	0	0	0	0	0	0	1	0	0	0	22	4	0	0	0	0	0	1
Igkv5-45	0	0	0	0	0	1	0	0	0	0	0	0	0	0	0	0	0	0	0	0	0	0	0	0	0	0	0	0	0	0	0	0	0	0	0	0	0	0	0	0	0	0	0	0	0	0	0	0	0
Igkv12-44	0	0	0	0	0	30	43	0	3	0	0	0	0	0	0	0	0	0	0	0	2	0	0	0	0	0	0	0	0	0	0	0	0	0	0	0	0	1	0	0	0	19	1	0	0	0	0	0	0
Igkv5-43	0	0	0	0	0	31	14	0	4	0	0	0	0	0	0	0	0	0	0	0	0	0	0	9	0	0	0	0	0	0	0	0	0	0	0	0	0	0	0	0	0	4	0	0	0	0	0	0	0
Igkv12-42	0	0	0	0	0	0	0	0	0	0	0	0	0	0	0	0	0	0	0	0	0	0	0	0	0	0	0	0	0	0	0	0	0	0	0	0	0	0	0	0	0	0	0	0	0	0	0	0	0
Igkv12-41	0	0	0	6	0	1	1	0	3	0	0	0	0	0	0	0	0	0	0	0	0	0	0	0	0	0	0	0	0	0	0	0	0	0	0	0	0	0	0	0	0	2	0	0	0	6	0	0	0
Igkv5-40-1	0	0	0	0	0	0	0	0	0	0	0	0	0	0	0	0	0	0	0	0	0	0	0	0	0	0	0	0	0	0	0	0	0	0	0	0	0	0	0	0	0	0	0	0	0	0	0	1	0
Igkv12-40	1	0	0	0	0	0	1	0	0	0	0	0	0	0	0	0	0	0	0	0	0	0	0	0	0	0	0	0	0	0	0	0	0	0	0	0	0	0	0	0	0	0	0	0	0	0	0	0	0
Igkv5-39	0	0	0	0	1	36	1	0	3	0	0	0	0	0	0	0	0	0	0	0	1	0	0	0	0	0	0	0	0	0	0	0	4	0	0	0	0	0	0	0	0	5	0	0	0	0	0	0	0
Gm43220	0	0	0	0	0	0	0	0	1	0	0	3	0	0	0	0	0	0	0	0	0	0	0	0	0	0	0	0	0	0	0	0	0	0	0	0	0	0	0	0	0	0	0	0	0	0	0	0	0
Igkv12-38	0	0	0	0	0	0	5	0	0	0	0	0	0	0	0	0	0	0	0	0	0	0	0	0	0	0	0	0	0	0	0	0	0	0	0	0	0	0	0	0	0	17	0	0	0	0	0	0	0
Igkv5-37	0	0	0	0	0	0	0	0	0	0	0	0	0	0	0	0	0	0	0	0	0	0	0	0	0	0	0	0	0	0	0	0	0	0	0	0	0	0	0	1	0	0	0	0	0	0	0	0	0
Igkv18-36	0	0	0	0	0	0	1	0	0	0	0	0	0	0	0	0	0	0	0	0	0	0	0	0	0	0	0	0	0	0	0	0	0	0	0	0	0	0	0	0	0	0	0	0	0	0	0	0	0
Igkv1-35	0	0	0	0	1	0	1	0	1	0	0	0	0	0	0	0	0	0	0	0	0	0	0	0	0	0	0	0	0	0	0	0	0	0	0	0	0	0	0	0	0	0	0	0	0	0	0	0	0
Gm43586	0	0	1	0	0	0	0	0	0	0	0	0	0	0	0	0	0	0	0	0	0	0	0	0	0	0	0	0	0	0	0	0	0	0	0	0	0	1	0	0	0	0	0	0	0	0	0	0	0
Igkv8-34	0	0	0	0	0	0	0	0	0	0	0	0	0	0	0	0	0	0	1	1	0	0	0	0	0	0	0	0	0	0	0	0	0	0	0	0	0	0	0	0	0	0	0	0	0	0	0	0	0
Igkv7-33	0	1	0	0	0	0	0	0	0	0	0	0	0	0	0	1	0	0	0	0	0	0	0	0	0	0	0	0	0	0	0	0	0	0	0	0	0	0	0	0	0	0	0	0	0	0	0	0	0
Igkv6-32	0	1	0	1	0	32	140	36	12	0	0	1	0	84	0	1	0	0	0	0	1	0	0	0	0	0	0	0	0	0	0	1	0	0	0	0	0	5	0	0	0	108	0	0	0	0	0	0	0
Igkv8-31	0	0	0	0	0	0	2	0	0	0	0	0	0	0	0	0	0	0	0	0	0	0	0	0	0	0	0	0	0	0	0	0	0	0	0	0	0	1	0	0	1	0	0	0	0	0	0	0	0
Igkv8-30	0	0	0	0	0	0	1	14	7	0	0	0	0	0	0	0	0	0	0	0	0	0	0	27	0	0	0	0	0	0	0	0	0	0	0	0	0	0	0	0	0	59	0	0	0	0	0	0	0
Gm42818	0	0	0	0	0	1	0	0	0	0	0	1	0	0	0	0	0	0	0	0	0	0	0	0	1	0	0	0	0	0	0	0	0	0	0	0	0	0	0	0	0	0	0	0	0	0	0	0	0
Igkv6-29	0	0	0	0	0	0	0	0	0	0	0	0	0	0	0	0	0	0	0	0	2	0	0	0	0	0	0	0	0	0	0	0	0	0	0	0	0	0	0	0	0	0	0	0	0	0	0	0	0
Igkv8-28	0	0	0	4	0	0	6	0	1	0	0	0	0	0	0	0	0	0	0	0	1	0	0	0	0	0	0	0	0	0	0	0	0	0	0	0	0	2	0	0	0	0	0	0	0	0	0	0	0
Igkv8-27	0	1	1	0	0	10	1	0	0	0	0	0	0	0	0	0	0	0	0	0	1	0	0	1	0	0	0	0	0	0	0	0	0	1	0	0	0	0	0	0	0	3	0	0	0	0	0	0	0
Igkv8-26	0	0	0	0	0	0	0	0	0	0	0	0	0	0	0	0	0	0	0	0	0	0	0	0	0	0	0	0	0	0	0	0	0	0	0	0	0	0	0	0	0	0	0	0	0	0	0	0	0
Gm8828	0	0	0	0	0	0	0	0	0	0	0	0	0	0	0	0	0	0	0	0	0	0	0	0	0	0	0	0	0	0	0	0	0	0	0	0	0	0	0	0	0	0	0	0	0	0	0	0	0
Igkv6-25	0	0	0	0	0	15	18	0	0	0	0	0	0	0	0	0	0	0	0	0	0	0	0	0	0	0	10	0	0	0	0	0	0	0	0	0	0	0	0	0	0	54	0	0	0	0	0	0	0
Igkv8-24	0	0	0	0	0	29	11	0	0	0	0	0	0	0	0	0	0	0	1	0	1	0	0	0	0	0	0	0	0	0	0	0	0	0	0	0	0	0	0	0	0	19	6	0	0	5	0	0	0
Gm43218	0	0	0	0	0	0	0	0	0	0	0	1	0	0	1	0	0	0	0	0	0	0	0	0	1	0	0	0	0	0	6	0	0	0	0	0	0	1	0	1	0	0	0	0	0	1	0	0	0
Igkv6-23	0	0	0	4	0	8	3	0	1	0	0	1	0	0	0	0	0	0	1	0	1	0	0	6	0	0	0	0	0	0	0	0	0	0	0	0	0	0	0	0	0	34	0	0	0	0	0	0	1
Gm8836	1	0	0	0	0	0	1	0	0	0	0	0	0	0	0	0	0	0	0	0	0	0	0	0	0	0	0	0	0	0	0	0	0	0	0	0	0	0	0	0	0	0	0	0	0	0	0	0	0
Gm11065	0	0	0	0	0	0	0	0	0	0	0	0	0	0	0	0	0	1	0	1	0	0	0	1	0	0	0	0	0	0	0	0	0	0	0	0	0	1	0	0	0	0	0	0	0	0	0	0	0
Igkv8-22	0	0	0	0	0	0	0	0	0	0	0	0	0	0	0	0	0	0	0	0	0	0	0	0	0	0	0	0	0	0	0	0	0	0	0	0	0	0	0	0	0	0	0	0	0	0	0	0	0
Igkv8-21	0	1	0	0	0	0	421	0	2	1	0	0	0	0	0	0	1	0	0	0	1	0	0	0	0	0	0	0	0	0	0	1	0	0	0	1	0	0	0	0	0	12	0	0	0	0	0	0	0
Amd-ps5	0	0	0	0	0	0	0	0	0	0	0	0	0	0	0	0	0	0	0	0	0	0	0	0	0	0	0	0	0	0	0	0	0	0	0	0	0	0	0	0	0	0	0	0	0	0	0	0	0
Igkv6-20	0	0	0	0	0	0	24	0	3	0	0	0	0	0	0	0	0	0	0	0	0	0	0	0	0	0	0	0	0	0	0	0	4	0	0	0	0	0	0	0	0	74	0	0	0	0	0	0	0
Igkv8-19	0	0	0	0	0	0	10	0	5	0	0	0	0	0	0	0	0	0	0	0	0	0	41	0	0	0	0	0	0	0	0	0	0	0	0	0	0	0	0	0	0	1	0	0	0	0	0	0	0
Igkv8-18	0	0	0	0	0	0	0	0	0	0	0	0	0	0	0	0	0	0	0	0	0	0	0	0	0	0	0	0	0	0	0	0	0	0	0	0	0	0	0	0	0	3	0	0	0	0	0	0	0
Gm8848	0	0	0	0	0	0	2	0	0	0	0	3	0	0	0	0	0	0	0	0	0	0	0	0	1	0	0	0	0	0	0	0	0	0	0	0	0	0	0	0	0	2	0	0	0	0	0	0	0
Igkv6-17	0	0	0	0	0	0	15	1	0	0	0	0	0	0	0	0	0	0	0	1	0	0	0	12	0	0	0	0	0	0	0	0	0	0	0	0	0	0	0	0	0	56	2	0	0	0	0	0	0
Igkv8-16	0	0	1	0	0	0	2	0	1	0	0	0	3	0	0	0	0	0	0	0	0	0	0	0	0	0	2	0	0	0	0	0	0	0	0	0	0	0	0	0	0	0	0	0	0	0	0	0	0
Gm42667	0	0	0	0	0	0	0	0	0	0	0	0	0	0	0	0	0	0	0	0	0	0	0	0	0	0	0	1	1	0	0	0	0	0	2	0	0	1	0	1	0	0	0	0	0	1	0	0	0
Igkv6-15	0	1	0	0	0	2	99	0	3	0	0	0	0	0	0	0	0	0	0	0	2	0	1	24	0	0	0	0	0	0	0	0	0	0	0	0	0	0	1	0	0	109	0	0	0	0	0	0	0
Gm8853	0	0	0	0	0	0	1	0	0	0	0	0	0	0	0	0	0	0	0	0	0	0	0	0	0	0	0	0	0	0	0	0	0	0	0	0	0	0	0	0	0	0	0	1	0	0	0	0	0
Gm10360	0	0	0	0	0	0	0	0	1	0	0	1	0	0	0	0	0	0	0	0	0	0	0	0	0	0	0	0	0	0	0	0	0	0	0	0	0	0	0	0	0	0	0	0	0	0	0	0	0
Gm6157	0	0	0	0	0	0	0	0	0	0	0	0	0	0	0	0	0	0	0	0	0	0	0	0	0	0	0	0	0	0	0	0	0	0	0	0	0	0	0	0	0	0	0	0	0	0	0	0	0
Igkv6-14	0	0	0	0	0	2	0	0	0	0	0	0	0	0	0	0	0	0	0	0	0	0	0	0	0	0	0	0	0	0	1	0	0	0	0	0	0	1	0	1	0	0	16	0	0	0	0	0	0
Gm8862	0	0	0	1	0	0	1	0	1	3	0	0	0	4	0	0	0	3	1	0	0	0	1	1	1	0	0	1	0	0	0	0	0	0	1	0	0	0	1	0	0	0	0	0	0	0	0	0	0
Igkv6-13	0	0	0	3	0	0	26	0	2	0	0	0	0	0	0	0	0	0	0	0	2	0	0	0	0	0	0	0	0	0	0	0	0	1	0	0	0	0	0	0	0	3	0	0	1	2	0	0	0
Gm8872	0	0	0	1	0	0	1	0	0	0	0	0	0	0	0	0	0	0	0	0	0	0	1	0	0	0	0	0	0	0	0	0	0	0	0	0	0	0	0	1	0	0	0	0	0	1	0	0	0
Gm42720	0	0	0	0	0	0	0	0	0	0	0	0	0	0	0	0	0	0	0	0	0	0	0	0	0	0	0	0	0	0	0	0	0	0	0	0	0	0	0	0	0	0	0	0	0	0	0	0	0
Gm42773	0	0	0	0	0	0	0	0	0	0	0	0	0	0	0	0	0	0	0	0	0	0	0	0	0	0	0	0	0	0	0	0	0	0	0	0	0	0	0	0	0	0	0	0	0	0	0	0	0
Igkv3-12-1	0	0	0	0	2	0	0	0	0	0	0	0	0	0	0	0	0	0	0	0	0	0	0	0	0	0	0	0	0	0	0	0	0	0	0	0	0	0	0	0	0	0	0	0	0	0	0	0	0
Igkv3-12	0	0	0	0	0	15	1	0	3	0	0	0	0	0	0	0	0	0	0	0	0	0	0	7	0	0	0	0	0	0	0	0	0	0	0	0	0	1	0	0	0	5	0	0	0	0	0	0	0
Igkv3-11	0	0	1	0	0	0	0	0	0	0	0	0	0	0	0	0	0	0	0	0	0	0	0	0	0	0	1	0	0	0	0	0	0	0	0	0	0	0	0	0	0	2	0	0	0	0	0	0	0
Igkv3-10	0	0	0	18	0	0	13	0	3	0	0	0	0	0	0	0	0	0	0	0	3	0	0	18	0	0	4	0	0	0	0	0	0	0	0	0	0	1	0	0	0	44	0	0	0	0	0	0	0
Igkv3-9	0	0	0	0	0	0	0	0	0	0	0	0	0	0	0	0	0	0	0	0	0	0	0	0	0	0	0	0	0	0	0	0	3	0	0	0	0	0	0	0	0	1	0	0	0	0	0	0	0
Igkv3-8	0	0	0	0	0	0	0	0	0	0	0	0	0	0	0	0	0	0	0	0	0	0	0	0	0	0	0	0	0	0	0	0	0	0	0	0	0	0	0	0	0	0	0	0	0	0	0	0	0
Igkv3-7	0	0	0	21	0	1	1	0	1	0	0	0	0	0	0	0	0	0	0	0	1	0	0	0	1	0	0	0	0	0	0	0	0	0	0	0	0	0	0	0	0	6	0	0	0	0	0	0	0
Igkv3-6	0	0	0	0	0	0	0	0	1	0	0	0	0	0	0	0	0	0	0	0	0	0	0	0	0	0	0	0	0	0	0	0	0	0	0	0	0	0	0	0	1	0	0	0	0	0	0	0	0
Igkv3-5	0	0	0	1	0	7	40	0	17	0	0	1	0	1	0	0	0	0	1	1	7	0	0	16	0	0	0	0	0	0	0	0	9	0	0	0	0	0	0	0	0	17	0	0	0	0	0	0	0
Igkv3-4	0	0	0	0	0	20	34	0	3	0	0	1	0	1	0	0	0	0	0	0	0	0	0	1	0	0	22	0	0	0	0	0	0	0	0	0	1	0	3	0	1	211	0	0	0	0	0	0	0
Igkv3-3	0	0	0	0	0	0	0	0	1	0	0	0	0	0	0	0	0	0	0	0	0	0	0	0	0	0	0	0	0	0	0	0	0	0	0	0	0	0	0	0	0	0	0	0	0	0	0	0	0
Igkv3-2	0	0	0	0	1	1	1	0	11	0	0	0	0	0	0	0	0	0	1	0	0	0	0	112	4	0	0	0	0	0	0	0	3	3	0	0	0	0	0	0	1	522	0	1	0	0	0	0	0
Igkv3-1	0	0	0	0	0	0	1	0	2	0	0	2	0	0	0	0	0	0	0	1	1	0	0	0	0	0	0	0	0	0	0	0	0	0	0	0	0	0	0	0	0	43	0	0	0	0	0	0	0
Igkj1	0	0	0	1	0	1	3	0	1	0	0	0	0	0	0	0	0	0	0	0	0	0	0	2	0	0	0	0	0	0	0	0	0	0	0	0	0	0	0	0	0	3	1	0	0	0	0	0	0
Igkj2	0	0	0	0	0	0	4	0	0	0	0	0	0	0	0	0	0	0	0	0	0	0	0	1	0	0	1	0	0	0	0	0	0	0	0	0	0	0	0	1	0	6	0	0	0	0	0	0	0
Igkj3	0	0	0	0	0	0	1	0	0	0	0	0	0	0	0	0	0	0	0	0	0	0	0	0	0	0	0	0	0	0	0	0	0	0	0	0	0	0	0	0	0	0	0	0	0	0	0	0	0
Igkj4	0	0	0	0	0	0	3	0	0	0	0	0	0	0	0	0	0	0	0	0	0	0	0	1	0	0	0	0	0	0	0	0	0	0	0	0	0	0	0	0	0	3	0	0	0	0	0	0	0
Igkj5	0	0	0	0	0	1	1	0	0	0	0	0	0	0	0	0	0	0	0	0	0	0	0	1	0	0	0	0	0	0	0	0	0	0	0	0	0	1	0	0	0	2	0	0	0	0	0	0	0
Igkc	5	7	0	296	9	1463	5932	187	693	0	1	2	32	112	0	1	0	2	19	44	264	4	130	998	12	4	256	0	2	0	0	14	185	25	0	10	1	36	1	106	26	9065	114	3	0	32	1	2	48
Rpia	301	565	211	486	541	184	357	223	341	311	519	592	364	192	520	445	424	149	542	603	336	344	484	516	631	265	183	286	343	229	324	392	186	115	144	397	171	591	389	283	362	226	342	264	406	272	213	215	289
Eif2ak3	455	677	246	351	299	626	466	358	257	201	699	631	611	337	725	531	556	608	699	575	435	546	489	555	842	419	539	970	324	187	425	570	478	351	461	600	319	730	399	358	443	491	257	252	478	455	455	626	507
Tex37	0	0	1	0	0	0	0	0	0	0	0	0	0	0	0	0	0	0	1	0	0	0	0	0	0	0	0	0	1	0	2	0	0	0	0	1	0	2	1	0	0	0	0	0	0	0	0	1	0
Foxi3	0	0	0	0	0	0	0	1	0	0	0	2	0	0	0	0	0	0	0	1	0	0	0	0	2	0	0	0	0	0	0	0	0	0	0	0	0	0	0	1	0	0	0	0	0	0	0	0	0
Rpl34-ps1	1905	1130	5500	10624	8712	4093	2459	2714	2882	2959	2894	2888	3126	3139	3367	2479	2497	4451	2519	2678	2400	2428	1585	1633	1898	2046	2999	2899	1785	4348	2356	2584	2899	2354	1852	2092	1903	3657	8732	2546	2543	2958	3757	3210	1743	2938	4371	3498	1978
Thnsl2	148	111	53	43	52	60	123	104	47	47	272	167	62	85	99	134	143	73	333	322	37	47	37	58	50	125	39	45	81	27	152	128	60	34	76	348	32	159	49	182	65	37	64	39	158	51	98	77	146
Fabp1	3	20	0	0	0	2	229	15	0	0	4	0	0	0	0	21	1	0	9	25	1	1	2	1	2	12	1	1	2	2	11	15	0	0	0	1	0	4	0	19	3	0	6	0	45	5	0	0	24
Smyd1	32	58	1	0	6	9	11	1	4	3	47	5	5	2	4	135	45	0	114	169	11	0	3	5	2	17	15	3	14	0	13	12	0	4	1	43	0	64	7	26	14	7	1	0	79	13	8	6	4
Krcc1	1267	1880	2234	2733	2484	1545	1322	1206	741	787	2328	2086	1751	1480	1767	1860	1792	1284	1542	1243	1046	1148	1548	1929	3436	1170	1034	2490	1038	1578	1108	1451	1438	922	1606	1698	792	2223	2016	1347	977	1002	1117	1226	1271	1223	1527	1735	1128
Cd8b1	6	3	1	3	1	4	8	2	2	2	4	10	7	3	5	1	2	4	7	3	0	3	1	3	3	3	1	1	0	2	2	11	1	1	8	3	2	2	3	1	2	36	1	0	1	7	1	1	2
Gm44111	0	1	0	0	1	0	1	0	0	0	0	1	1	0	0	0	0	1	0	0	0	1	0	0	0	0	1	0	2	1	0	0	0	0	0	0	0	3	0	0	0	0	0	0	0	2	0	0	0
Cd8a	20	17	9	25	33	38	36	19	42	29	36	22	26	27	32	32	36	38	48	54	34	37	16	16	27	31	14	28	22	12	16	21	21	8	12	35	22	60	25	18	22	39	10	13	12	33	21	29	31
Rmnd5a	1686	2746	1412	1895	1791	2580	1951	1714	1438	999	3608	2315	1747	1522	1708	2587	2185	1715	2553	2645	1372	1497	2408	3089	9192	1628	1564	3536	1695	970	1985	2257	1738	1088	1361	2579	1322	2632	1578	1571	1640	1197	1608	775	1878	1844	1819	2390	1536
Rnf103	1062	1895	1607	1749	1544	2781	1100	1021	1069	816	3136	1838	1985	1507	1954	1746	1841	2142	1981	1825	779	709	2499	3442	10579	1037	1366	3971	1195	1129	2029	2428	2506	1432	2322	1838	1338	1470	1851	1114	1403	1292	1518	700	1293	2342	1975	2340	1136
Chmp3	1654	2635	2316	3569	2655	2611	1749	1524	1199	1574	3473	2511	2366	1828	2191	2191	2210	2124	2140	2009	1248	1349	2504	2803	7648	1404	1004	2750	1542	1990	2043	2261	2142	1663	2270	2308	1772	1912	2734	1752	1773	1741	1487	1367	1634	2060	2293	2669	1583
Kdm3a	1671	2747	1585	2188	1849	2883	1028	1106	2811	1503	4769	4465	2996	2172	3875	2718	3098	2494	3072	2846	2428	2013	1664	1752	2584	1643	1349	1100	2136	942	2392	2956	2558	1576	2472	3182	1182	3281	1967	1787	1951	1382	1179	993	2156	2758	2209	2966	1552
Gm6063	2	2	3	3	4	8	3	2	4	1	0	6	6	4	4	2	0	7	2	2	2	2	3	7	11	5	3	0	0	2	1	2	1	1	2	1	2	3	10	0	5	5	2	3	1	1	1	2	6
Gm44768	1	1	0	2	1	0	1	1	0	2	1	0	1	0	0	0	0	0	0	0	0	1	0	0	5	1	0	0	0	0	0	0	0	0	2	1	0	1	0	0	0	1	1	0	1	1	1	1	0
Rpl19-ps9	1	0	0	1	0	1	2	0	1	2	0	4	0	2	1	0	0	2	1	1	0	3	4	5	3	0	0	1	1	1	0	0	1	0	0	0	0	0	2	1	1	1	1	0	1	0	1	3	0
Reep1	42	30	405	124	73	176	9	41	59	90	244	98	21	17	15	48	74	153	101	101	32	24	2	7	10	72	30	18	77	189	33	76	57	46	13	152	7	99	126	84	39	37	22	15	24	145	110	182	54
Mrpl35	315	368	1398	1668	1769	893	390	246	748	908	711	449	786	454	717	417	567	1207	563	508	591	572	750	972	1180	393	462	671	421	1139	478	465	811	742	806	603	362	466	1741	286	542	718	763	756	330	575	829	742	293
Immt	1901	2667	4192	7234	6652	4199	2054	1490	3658	4262	3024	3047	3243	3080	3715	2292	2446	3716	2282	2136	2049	2008	2893	3427	5874	1727	2108	3366	1829	3511	2431	3095	3113	3033	3247	2723	2410	2875	5878	2145	2249	3846	2869	2528	2420	3307	3402	4020	1688
Gm17825	22	32	20	24	33	23	14	4	20	13	33	23	22	18	14	46	32	24	20	26	27	24	8	23	30	26	14	18	27	17	20	41	40	16	22	19	11	22	33	16	23	19	11	12	29	37	27	29	30
Ptcd3	657	1027	1967	2655	2129	1800	532	350	2493	2073	957	913	1402	1071	1451	966	1117	1747	874	897	1317	1561	1013	964	1424	611	747	863	802	1558	894	1068	1293	1266	1262	821	832	963	2111	579	935	1464	809	526	632	1651	1385	1651	587
Polr1a	1253	2181	4202	7314	6836	3108	1071	829	3850	4134	2032	1636	2383	2597	2714	1743	1901	3857	1667	1502	2050	2368	2490	2775	5805	1395	1287	1730	1788	3477	1233	1745	3255	3798	3537	2239	2422	2372	5820	1272	1673	2671	1707	1505	1189	2396	3067	3423	1155
Gm19078	4	3	5	5	3	4	3	1	8	13	1	0	5	4	2	2	8	2	10	4	6	6	6	5	4	1	7	4	4	2	1	3	7	6	9	2	1	3	10	2	2	9	0	0	5	1	2	6	2
Gm8952	0	0	0	0	0	0	0	0	0	0	1	3	0	0	0	0	1	0	3	1	0	1	2	0	0	0	2	0	0	0	0	1	0	0	0	2	0	1	0	1	0	0	0	2	6	1	0	0	0
Gm44604	0	0	0	0	0	0	0	0	0	0	0	0	0	0	0	0	0	0	0	0	0	0	0	1	0	0	0	0	0	0	0	1	0	0	0	0	0	1	0	0	0	0	0	0	0	0	0	0	0
St3gal5	2046	1984	2960	1059	1280	1283	1271	1180	639	829	4814	3551	542	827	991	2787	2304	1566	2041	1664	748	833	1606	2230	7067	1468	886	2639	1399	2322	2114	1813	1347	815	1253	2656	459	2071	1329	1378	1054	379	850	1117	1776	911	1840	2191	1332
Atoh8	399	686	120	280	433	2319	139	161	268	253	1308	360	168	342	101	400	535	1249	336	311	183	208	43	73	5	561	224	36	346	80	221	258	258	167	87	620	777	482	362	457	612	396	715	1104	342	1212	2842	3964	253
Sftpb	26257	15827	38	10	10	10	31635	33145	44	11	51014	40264	43	227	50	19816	21109	8	26140	22807	5570	5852	1863	3342	921	14244	572	167	13310	16	16369	12799	58	11	17	34709	2	19877	65	32070	8596	240	200	22	26694	4153	2	2	27577
Usp39	405	450	388	877	785	357	326	314	394	423	626	696	340	284	402	429	442	540	547	516	367	418	329	366	487	294	185	278	369	330	434	530	420	380	415	670	261	613	775	342	346	370	308	251	363	382	352	334	354
0610030E20Rik	313	364	211	250	247	259	323	282	233	181	455	360	200	194	272	403	428	228	427	406	223	267	201	227	404	218	175	293	261	155	289	336	129	99	173	336	129	471	350	233	270	221	153	246	297	259	253	337	311
Tmem150a	185	136	167	310	218	294	147	97	109	116	161	188	102	215	200	185	254	261	150	157	75	140	115	82	85	149	97	75	134	112	171	128	131	107	185	248	193	318	179	118	180	127	184	457	237	284	459	280	119
Rnf181	1536	1664	723	1218	1156	1353	1514	1465	493	518	3645	2535	1364	1469	1802	1558	1771	1576	1423	1209	684	706	1056	1399	1730	1011	694	947	921	526	1512	1665	1234	797	1521	2415	744	1886	857	1175	1180	772	1105	1356	1806	1330	1776	1481	1325
Vamp5	136	154	116	178	237	373	125	140	92	134	277	226	308	349	177	103	174	382	101	96	44	64	192	214	241	108	112	99	95	83	132	130	266	213	266	154	245	136	105	92	204	154	219	303	160	320	718	604	96
Vamp8	5194	5526	1530	1733	2079	2387	5467	6556	711	821	13573	12402	3401	2814	4115	8085	6871	3091	5718	5070	1729	1777	3188	4814	6717	3575	1706	3752	4198	1079	11321	8068	3303	2259	3625	6875	1872	8471	1487	5081	3831	1093	2403	2145	6726	2873	2750	2917	5412
Ggcx	1667	1988	276	436	441	515	1603	1802	281	279	1733	1227	323	309	320	1906	1475	442	1898	1876	637	715	318	482	219	1195	399	258	1340	317	959	932	435	256	365	2221	240	2325	347	993	765	331	218	228	1476	562	413	615	1272
Mat2a	1385	2331	3622	4003	3445	2020	2027	1606	2007	2134	2228	2406	1707	1475	1331	1825	2136	3089	1842	1906	1518	1628	1932	2287	4185	1183	1412	2460	1804	2635	1069	1417	1486	814	863	2680	1406	2314	3547	1172	1805	1954	1467	1544	1516	1630	1930	2417	1554
Sh2d6	0	23	0	2	0	1	0	0	0	0	0	4	3	1	8	0	2	4	0	0	1	0	1	2	1	0	9	1	1	0	2	4	2	0	1	0	1	0	3	0	2	1	3	1	0	0	0	1	0
Capg	539	1177	6077	6715	6291	5081	1245	603	2289	2621	1799	2154	6470	3999	4978	393	1148	5816	481	486	563	777	3987	4447	7571	501	1610	5446	1117	4192	1322	1884	4127	3470	3073	1966	3165	618	3900	632	1549	2611	3370	3816	907	3827	4671	5586	597
Elmod3	268	375	155	269	243	225	320	300	103	122	464	460	141	177	206	412	389	190	396	499	306	328	111	124	140	248	125	127	257	122	349	391	184	98	149	503	110	476	224	409	262	126	163	176	342	254	255	265	360
Retsat	1453	1512	411	764	877	526	1501	1512	537	604	2190	1864	517	487	505	1422	1502	769	1999	2028	1288	1220	522	752	829	1080	630	641	1252	373	1926	1766	789	479	710	2221	373	1632	655	2074	893	512	520	244	1472	780	514	577	1957
Tgoln1	19884	23716	2773	3563	2837	3291	34258	31222	1541	1460	25666	23775	4194	3440	6558	17877	14951	2970	18550	15603	9035	7862	5415	7768	12300	11988	4480	8802	19634	2032	15810	12019	3644	2208	3074	28196	1773	24290	3903	25166	8917	2581	4360	3638	17558	6116	3385	3747	28453
Tcf7l1	946	1255	79	361	219	144	673	825	20	31	1806	1086	44	41	91	1312	1166	99	1389	1419	796	823	107	164	158	754	35	16	906	31	554	666	73	29	31	1403	13	1738	357	1437	491	68	130	104	1012	301	204	156	759
Kcmf1	2031	3010	3818	7229	5974	4446	2263	2032	2526	2376	5480	4623	3669	2446	3993	3146	3501	5663	3373	3087	2281	2397	4230	4738	9460	1929	1868	4365	1977	2815	3936	5049	4401	3408	3156	3029	2556	3146	5527	2163	2287	2371	2140	1988	2498	3437	3471	4231	2154
Tmsb10	1659	2746	7081	17564	11790	10518	1243	859	5125	5023	5607	4234	15810	9118	11309	2017	3198	9243	2746	2899	4166	4778	8121	8390	10064	2449	3619	2837	2199	4656	3249	5159	9756	9363	7654	2199	6530	3019	15040	1340	4777	8692	6821	6952	2425	8419	8990	7998	1082
Gm18402	0	0	0	0	0	0	0	0	0	0	0	0	0	0	0	0	0	0	0	0	0	0	0	0	0	0	0	0	0	0	0	0	0	0	0	0	0	2	0	0	1	0	0	0	0	0	0	0	0
Dnah6	26	37	0	2	13	54	108	57	21	4	35	31	17	8	13	35	58	19	68	95	72	84	52	24	68	13	2	3	13	0	52	41	40	32	11	32	19	54	12	52	28	24	9	14	53	38	61	65	175
Suclg1	813	1037	1210	2559	2572	1710	1383	1138	1137	1248	1601	1343	1151	1082	1221	882	954	1909	1067	1053	1007	971	844	1175	1353	759	831	1074	752	953	985	1051	1090	1030	1028	1193	836	1393	2404	1184	932	1124	1014	925	1182	1237	1192	1462	992
Gm44475	0	0	0	0	0	0	0	0	0	0	0	0	0	0	0	0	0	0	1	0	0	0	0	0	0	0	0	0	0	0	0	0	0	0	0	0	0	1	0	0	0	0	0	0	0	0	0	0	0
Olfr210-ps1	0	0	0	0	0	0	0	0	1	0	0	0	0	0	0	0	0	0	0	0	0	0	0	0	0	0	0	0	0	0	0	0	0	0	0	0	0	0	0	0	0	0	0	0	0	0	0	0	0
4931417E11Rik	0	0	0	0	0	0	1	0	1	0	0	0	0	0	0	0	0	1	0	0	0	0	0	0	0	0	0	0	0	0	0	0	0	0	0	0	0	0	0	0	0	0	0	0	1	0	0	0	0
Gm4374	3	2	6	6	2	6	4	1	2	1	1	3	3	1	3	1	4	0	5	1	1	2	1	1	3	1	1	2	1	2	4	2	2	2	1	1	2	3	0	2	5	3	2	1	1	3	5	3	6
Gm44225	0	0	0	0	0	0	0	0	0	0	0	0	0	0	0	0	0	0	0	0	0	0	0	0	0	0	0	0	0	0	0	0	0	0	0	0	0	0	0	0	0	0	0	0	0	0	0	0	0
Gm8992	1	0	0	0	0	0	0	0	0	0	0	0	0	0	0	0	0	0	0	0	0	0	0	0	0	0	0	0	0	0	0	0	0	0	0	0	0	0	2	0	0	0	0	0	0	0	0	0	0
Gm8993	0	0	0	0	0	0	0	0	1	0	0	0	0	0	0	1	0	0	0	0	0	0	0	0	0	0	0	0	0	0	0	0	0	3	0	0	0	0	1	0	0	0	0	0	0	0	0	0	0
Gm6210	8	8	23	15	19	20	15	5	21	24	13	22	15	19	15	3	9	20	11	10	6	7	11	25	71	8	16	9	3	17	7	3	9	8	8	8	7	7	20	9	19	13	11	18	8	12	10	13	3
Gm8999	0	1	0	0	0	0	0	0	0	0	0	2	0	0	0	1	0	0	0	0	0	0	0	0	0	0	0	0	0	0	0	1	0	0	0	1	0	0	0	0	0	0	0	0	2	0	0	0	1
Gm9001	0	0	0	0	0	0	0	0	0	0	0	0	0	0	0	2	0	1	1	0	0	0	0	0	0	0	0	0	0	0	0	0	0	0	0	0	0	0	0	0	0	0	0	0	1	0	0	0	0
Gm5995	0	1	0	0	0	0	1	0	0	0	0	0	1	0	0	0	0	0	0	1	0	0	0	0	0	0	0	0	0	0	0	0	0	2	0	0	0	0	0	0	0	0	0	0	0	0	0	0	0
Gm44126	45	37	168	247	232	165	46	42	154	195	77	73	161	125	114	29	80	186	45	40	46	40	158	184	164	33	78	61	53	145	49	82	153	111	92	58	152	32	172	33	76	154	139	154	29	118	178	141	38
Gm44163	1	0	0	0	0	0	0	0	0	0	0	0	0	0	0	0	0	0	0	0	0	0	0	0	0	0	0	0	0	0	0	0	0	0	0	0	0	0	0	0	0	0	0	0	0	0	0	0	0
Gm9008	32	13	42	167	194	98	52	26	71	95	68	28	68	51	47	33	24	56	35	26	44	44	0	1	0	35	43	104	22	52	69	61	77	64	32	20	31	46	183	9	16	75	48	63	30	49	81	81	18
Ctnna2	2	3	4	4	1	0	26	0	4	1	1	21	2	0	3	18	3	11	4	7	4	3	8	0	4	4	1	1	4	13	2	2	2	1	7	8	1	8	7	7	0	7	3	1	4	3	3	2	0
Lrrtm1	3	2	16	7	12	46	2	2	9	3	1	2	6	1	2	5	3	204	2	2	3	1	0	3	1	2	4	1	5	16	1	2	9	0	1	2	1	2	7	4	2	3	5	3	4	17	7	1	3
Gm21045	1	0	1	0	0	0	0	0	0	0	0	0	0	0	0	0	0	0	0	0	0	0	0	0	0	0	0	0	0	0	0	0	1	0	0	0	0	0	3	0	0	0	0	0	0	0	0	0	0
Gm5576	0	0	0	0	2	0	0	0	0	0	0	4	0	0	2	0	0	0	0	0	0	0	1	0	0	0	0	0	0	0	0	0	0	0	0	0	0	1	0	0	0	0	0	1	0	0	0	2	0
Reg3b	6	66	0	0	1	0	0	0	10	1	0	0	34	15	1	0	0	6	0	0	1	1	168	132	35	5	67	0	0	0	31	42	27	21	0	0	0	1	1	0	402	4	1135	0	0	2	1	0	0
Reg3d	0	0	0	0	0	0	0	0	0	0	0	0	0	0	0	0	0	0	0	0	0	0	0	1	0	0	0	0	0	0	0	0	0	0	0	0	0	0	0	1	0	0	0	0	0	0	0	0	0
Reg3a	0	1	0	0	0	0	2	0	0	0	0	0	0	0	0	0	0	0	0	0	0	2	0	0	0	0	0	0	0	0	0	0	0	0	0	0	0	0	0	0	0	0	0	0	0	0	0	0	0
Reg2	153	197	123	141	130	138	149	106	139	129	158	290	132	147	114	222	185	130	169	261	117	155	132	117	213	115	104	134	158	108	160	163	94	58	85	181	73	353	200	147	149	127	69	85	164	163	139	135	215
Reg1	12	72	10	5	11	12	14	9	12	10	16	14	8	5	7	16	13	8	21	16	15	14	37	15	11	4	27	16	7	11	5	25	17	19	3	3	7	15	8	3	72	7	368	12	9	14	3	13	12
Reg3g	7	19	1	7	1	2	1	14	0	0	0	0	10	6	6	31	5	0	1	7	7	26	91	37	21	6	102	4	0	0	7	85	36	29	5	0	0	1	1	0	152	11	252	0	0	0	3	4	75
Gm21392	0	0	0	0	0	0	0	0	0	0	0	0	0	0	0	0	0	0	0	0	0	0	2	0	0	0	0	0	0	0	0	0	0	0	0	0	0	0	0	0	0	0	0	0	0	0	0	0	0
Gm6072	0	0	0	0	0	0	0	0	0	0	0	0	0	0	0	0	0	0	0	0	0	0	0	0	0	0	0	0	0	0	0	0	0	0	0	0	0	0	0	0	0	0	0	0	0	0	0	0	0
Gm5311	0	0	3	0	1	0	1	0	0	0	0	0	0	0	0	0	0	1	0	0	0	0	0	0	0	0	0	0	0	0	0	0	0	0	2	0	0	0	1	1	0	0	0	0	0	0	0	0	0
Gm6261	0	0	0	0	0	0	1	0	0	0	1	0	0	0	0	0	0	0	0	0	0	0	0	0	0	0	0	0	0	0	0	0	0	0	0	0	0	0	0	0	0	0	0	0	0	0	0	0	0
Gm20594	683496	564541	1024182	510959	417272	622226	625693	893669	1115941	964595	885573	760128	998072	1055999	1162224	685492	772612	740958	724866	753287	886858	932980	917880	976637	808727	532867	614057	518988	535311	858874	554095	702331	833731	595886	856725	632932	530173	494659	437634	672348	567773	673514	780441	719886	490979	554267	729057	534404	699139
Lrrtm4	13	15	11	10	16	25	9	3	26	22	24	28	16	29	10	23	22	27	32	23	11	18	10	3	12	15	13	7	13	6	50	19	3	8	3	16	22	25	12	11	36	16	9	14	16	21	55	19	19
Gm43901	0	0	1	0	0	0	0	0	0	0	0	0	0	0	0	0	0	0	0	0	0	0	0	0	0	0	0	0	0	0	0	0	0	0	0	0	0	0	0	0	0	0	0	0	0	0	0	0	0
Gm4874	1	0	0	0	0	0	0	0	0	0	0	0	0	0	0	1	0	0	0	0	0	0	0	0	0	0	1	0	0	0	0	0	0	0	0	1	0	0	0	0	0	1	0	0	1	0	0	0	0
Gm38840	0	0	0	0	0	0	0	0	0	0	0	1	0	0	0	0	0	0	0	0	0	0	0	0	0	0	0	0	0	0	0	0	0	0	0	0	0	1	0	0	0	0	0	0	0	0	0	0	0
Gcfc2	159	272	142	273	224	293	145	136	306	251	195	232	268	205	172	320	265	256	294	323	390	519	184	277	272	115	76	125	185	139	163	342	185	183	307	211	115	233	332	212	184	212	137	167	154	266	247	292	194
Mrpl19	238	525	1054	1347	1380	749	365	197	603	812	485	319	796	370	494	260	293	466	304	462	491	567	590	669	1283	349	267	571	405	854	292	313	457	356	294	472	336	471	1119	294	399	640	470	474	353	367	550	499	229
Eva1a	399	419	12	32	54	21	220	236	15	3	730	502	142	48	239	493	407	51	481	429	401	367	128	226	122	420	69	27	277	4	259	333	49	59	98	879	52	575	21	570	208	36	85	23	327	123	26	19	315
Gm31861	0	0	0	0	0	0	1	0	1	0	1	0	0	0	0	0	1	0	0	0	0	0	0	0	0	0	0	0	0	0	0	0	0	0	0	0	0	0	0	0	0	0	0	0	3	1	0	0	0
Tacr1	17	15	20	14	3	12	8	7	4	15	10	20	7	10	10	15	20	15	21	25	15	33	6	9	8	8	5	7	8	8	11	6	3	2	9	38	11	27	19	9	14	12	10	7	13	13	18	13	20
Pole4	362	619	792	1583	1549	616	538	388	472	515	554	625	674	485	575	411	396	674	435	446	438	463	336	503	971	414	401	932	412	487	342	515	615	499	489	441	380	598	1340	454	416	526	387	377	401	598	602	626	346
Hk2	1395	1788	941	2966	2857	2943	1870	2041	2198	1558	2450	4227	5033	2289	4706	2281	2263	2900	1837	1637	1339	1145	1221	1340	2261	967	1213	1078	1392	786	1219	1712	1551	1233	1679	2125	1505	2187	2369	1368	1599	1873	1134	286	854	2712	2509	2778	1426
Gm6312	1	0	1	0	0	0	0	1	0	0	0	0	2	1	1	1	0	0	3	4	2	0	1	1	5	1	2	1	0	0	0	1	0	0	0	0	0	3	0	0	2	0	0	0	1	2	0	0	0
Sema4f	340	191	76	264	217	723	1501	985	534	461	113	240	1152	857	712	173	264	687	114	175	174	160	766	854	218	116	234	94	178	10	182	251	588	415	144	365	886	221	150	549	1070	4219	851	970	121	369	810	813	812
M1ap	12	16	15	20	22	2	84	82	73	66	97	122	49	18	14	46	3	26	22	58	34	44	366	337	176	40	129	198	7	25	26	54	27	38	109	26	17	177	36	326	65	68	48	52	9	22	33	7	77
Gm19287	0	0	0	0	1	0	0	0	0	0	1	0	0	0	0	0	0	0	0	0	0	0	0	0	0	1	0	0	1	0	0	0	0	0	0	0	0	1	0	1	0	0	0	0	0	0	0	0	0
Gm43985	0	0	0	0	0	0	3	0	0	0	0	4	2	0	0	1	0	0	0	2	3	0	1	0	0	0	10	4	0	0	0	0	0	1	2	0	0	1	0	7	1	0	0	0	0	0	0	0	2
Dok1	141	130	251	429	306	314	107	124	318	334	630	537	517	357	388	133	252	269	172	126	87	154	444	715	514	87	144	260	83	256	410	393	588	575	743	215	331	176	348	170	274	555	397	686	153	208	720	622	112
Loxl3	52	96	379	813	216	640	40	39	515	877	125	124	434	508	414	31	208	481	39	56	167	392	355	317	49	57	188	28	88	148	286	235	1047	781	1026	139	205	179	262	95	502	2605	983	2399	102	353	2467	1714	68
Htra2	230	229	833	935	756	321	219	164	614	697	463	360	353	359	325	214	339	452	229	214	294	301	382	466	405	200	206	413	165	680	233	260	255	306	319	256	277	245	727	235	405	440	360	399	226	364	612	620	211
Aup1	823	805	961	1895	1309	990	1058	900	1025	963	1578	1534	926	776	1131	671	1014	830	839	787	590	772	1290	1439	2234	777	772	1169	571	966	1004	1326	1056	1025	1056	1218	593	984	1537	840	1021	997	795	726	937	910	1149	1277	715
Dqx1	56	88	36	37	38	42	55	30	46	61	114	136	145	90	274	99	84	55	94	102	99	96	189	219	370	60	114	342	45	52	90	128	91	39	123	114	25	127	80	50	74	70	127	41	76	44	42	51	49
Tlx2	1	0	0	0	0	0	0	0	0	0	2	0	0	2	0	0	0	0	0	0	1	0	0	0	0	0	0	0	0	0	0	0	0	0	0	0	0	1	0	0	0	0	0	0	0	0	0	0	0
Pcgf1	89	57	68	143	121	54	74	75	90	62	112	124	109	56	100	83	67	58	75	81	75	83	60	64	65	73	43	52	52	74	44	65	57	54	60	121	21	126	130	75	58	66	53	54	67	51	69	100	84
Lbx2	4	1	2	2	1	1	1	2	2	0	3	0	2	3	0	4	1	0	2	6	2	2	1	1	2	6	0	1	0	0	1	4	0	9	2	6	0	3	16	3	2	0	0	4	0	2	1	1	2
Ccdc142	15	30	12	48	6	7	4	23	19	9	27	37	29	25	23	38	43	12	25	27	30	38	26	18	10	26	7	15	15	8	29	19	6	5	11	9	4	17	16	39	3	15	1	11	26	25	7	17	11
Gm42688	38	26	0	30	27	14	22	17	25	22	4	30	26	20	9	26	22	13	30	33	4	17	9	16	10	4	4	14	22	13	8	17	4	10	22	13	5	34	25	34	26	17	13	9	39	10	21	13	6
Mrpl53	362	476	876	859	890	664	422	410	458	448	803	684	463	382	483	382	391	628	435	372	347	314	372	401	843	343	292	505	387	714	387	371	393	384	279	618	400	516	685	452	336	473	297	333	361	465	622	867	348
Mogs	269	400	382	589	461	284	396	268	222	203	443	315	158	127	275	302	263	227	306	329	259	225	193	206	354	242	228	419	255	215	270	247	142	89	127	411	164	413	566	380	321	313	310	260	329	378	353	471	278
Wbp1	830	711	714	909	795	606	827	988	340	378	1062	785	637	537	627	738	813	648	874	979	564	571	622	660	658	733	351	559	548	487	603	623	785	802	906	951	406	828	816	963	729	540	424	405	721	658	824	769	792
Ino80b	144	117	77	181	118	105	116	108	90	104	157	141	144	153	169	144	161	90	151	140	132	65	82	115	121	134	55	127	141	66	141	139	195	178	161	134	85	170	139	175	109	154	152	94	148	93	194	138	99
Rtkn	555	542	259	287	241	273	720	635	188	148	701	739	393	348	425	693	520	227	530	541	270	357	406	459	329	368	177	217	411	168	366	364	357	299	407	663	173	874	321	662	429	194	172	185	580	335	326	390	553
Wdr54	69	74	47	45	32	36	42	39	56	37	42	44	38	11	29	84	84	36	73	107	42	31	32	48	39	45	18	30	60	84	33	60	28	26	27	65	6	111	65	34	54	24	14	32	54	46	39	19	64
1700003E16Rik	26	19	4	0	0	4	22	23	2	0	8	8	3	5	1	22	19	0	21	16	17	24	2	3	1	19	3	0	25	2	1	4	0	0	0	45	2	37	5	66	14	5	3	2	11	3	2	1	18
Dctn1	751	913	1256	1655	1449	1525	708	496	667	728	1161	1340	1056	1099	1260	799	863	909	794	775	503	696	736	829	1119	547	538	712	584	945	965	952	834	867	845	1258	880	1297	1209	800	866	1001	745	1131	968	1317	1591	1858	561
Slc4a5	416	392	4	34	29	9	544	499	16	13	152	130	2	2	7	335	256	9	298	304	335	482	35	15	29	320	7	7	214	15	337	157	1	1	3	592	16	741	13	351	167	10	16	4	214	42	7	4	378
Mthfd2	276	365	470	1049	1189	251	245	293	464	495	658	448	138	127	93	202	349	753	234	243	299	267	197	218	769	247	221	331	280	438	127	218	178	132	97	444	103	253	597	195	224	269	162	155	204	248	153	282	297
Mob1a	3011	4649	5536	6460	5622	4865	3408	2821	2974	2906	6564	4313	5837	4255	5311	4253	4616	5060	3810	3326	2490	2560	2870	3770	5539	2926	2349	4245	3638	4874	2994	3770	4413	3152	3519	4389	4135	4445	4990	3446	2970	4086	3507	3618	3582	4059	4205	5306	2653
Bola3	138	232	370	571	545	260	184	138	238	245	290	227	298	196	245	204	267	409	228	261	214	222	254	257	303	150	199	284	170	316	330	254	205	167	278	307	143	218	571	140	224	271	157	212	209	218	221	320	188
Tet3	2351	3064	1308	1193	1095	1772	1916	1810	1615	1196	3282	2188	2223	1983	2194	3541	3175	2226	3131	3653	2324	2965	1621	1801	2576	2232	1172	1454	1987	1014	2992	2459	2648	1573	2921	3110	1245	2987	1547	2688	1941	1201	1041	939	2548	2387	2115	2091	1914
Dguok	326	391	393	429	371	303	302	263	160	153	449	349	240	238	260	421	419	250	371	331	260	246	123	137	259	280	109	150	277	221	141	228	171	122	191	430	172	515	377	370	291	254	217	255	332	319	353	396	246
Actg2	12	6	13	11	17	43	8	0	4	30	14	2	16	8	138	6	8	4	13	12	8	26	22	37	1	9	3	0	8	37	4	8	21	67	6	20	13	31	11	2	8	6	8	6	10	14	54	15	9
Stambp	497	572	493	594	474	451	519	495	254	279	1182	732	532	468	575	684	676	759	864	678	476	463	478	566	1119	441	216	465	386	308	346	603	421	326	400	742	366	749	546	855	428	348	392	471	546	451	570	528	589
Gm18537	6	0	6	7	0	2	2	3	6	0	6	3	0	0	0	4	9	6	4	5	0	7	0	0	7	13	6	3	0	0	15	8	0	0	2	0	0	10	0	3	8	0	0	2	0	0	5	11	17
Gm7424	0	1	1	1	2	1	1	0	0	1	0	3	2	2	1	2	2	3	1	1	0	2	0	3	3	0	1	1	0	2	0	2	0	0	0	1	1	2	1	1	0	4	1	2	0	1	2	0	0
Clec4f	1	0	1	0	44	0	0	0	0	0	4	7	0	0	0	1	0	0	0	1	0	0	0	1	0	4	0	0	0	4	0	0	0	0	0	11	0	1	0	0	0	0	0	0	0	0	2	1	0
Cd207	0	0	0	0	3	0	0	0	0	0	0	1	1	0	0	0	0	0	0	0	0	0	0	0	0	0	0	0	0	2	0	0	0	0	0	0	0	0	0	0	0	0	4	2	0	0	0	0	1
Vax2	2	5	6	6	1	5	8	1	12	8	1	12	4	3	3	11	5	6	5	11	5	5	3	3	5	1	6	13	5	6	12	6	5	3	11	1	3	10	6	1	12	4	9	17	14	5	6	6	17
Atp6v1b1	0	16	1	5	0	7	1	0	10	1	0	5	11	4	4	4	3	1	7	5	3	8	3	3	4	1	5	0	7	3	3	7	1	2	14	0	1	10	8	4	1	2	4	1	2	4	1	5	4
Ankrd53	3	3	8	13	8	8	9	1	12	7	1	2	3	3	4	8	6	9	9	13	11	13	5	5	7	2	2	4	6	3	9	15	11	9	14	4	3	21	8	8	6	5	8	7	4	3	4	2	3
Tex261	1118	1413	2123	2659	2477	1826	1234	1310	1111	1347	1894	1517	1419	1564	1620	1539	1893	3146	1498	1477	1203	1243	1264	1369	1756	937	964	1758	1229	1842	1687	1769	2066	1564	1832	1290	1555	1410	2091	1188	1054	1417	1210	1049	1153	1574	2053	2117	1131
Gm7443	0	1	1	0	0	1	0	0	0	0	0	1	0	0	0	0	0	0	1	1	1	2	0	1	0	0	0	0	1	1	0	0	0	0	0	2	0	5	0	0	1	0	0	0	0	0	0	0	1
Nagk	574	734	463	569	392	347	673	512	153	162	780	511	466	443	483	890	678	404	778	738	334	369	192	227	390	605	198	267	522	343	386	411	203	171	190	880	278	995	334	534	414	365	415	578	521	424	402	424	501
Paip2b	945	1324	1398	2217	1931	1251	1499	1308	1208	1336	1279	1269	988	708	914	1186	1309	2442	1312	1227	836	730	811	929	891	749	648	578	1077	1130	868	1132	1162	973	1152	2030	702	2041	1701	1504	977	1133	801	722	786	1018	951	1025	1320
Gm5312	0	0	0	0	1	0	0	0	1	0	0	0	0	0	1	0	0	0	2	0	0	1	0	0	1	1	0	1	0	0	0	0	0	0	0	1	0	0	1	0	0	0	0	0	1	0	0	0	0
Gm6342	2	5	2	2	2	0	3	2	3	2	1	3	1	1	2	4	1	2	2	3	1	7	3	2	6	2	1	2	4	2	3	3	1	1	1	4	2	1	7	2	0	3	1	0	0	4	0	1	2
Zfp638	2132	3204	3044	4562	3878	2556	2177	1596	2663	2594	2327	2863	1954	2075	2146	2659	2627	2579	3223	2916	2360	2748	1388	1404	2288	1668	1165	1703	2167	2434	921	1159	714	570	586	3292	1791	3644	4583	2468	1899	2109	1426	1669	2188	2623	2591	3874	1928
Gm5138	0	4	2	8	11	7	0	4	6	0	5	0	6	0	9	7	0	0	5	0	0	2	6	2	11	0	3	5	2	0	7	0	0	0	4	0	0	6	11	4	3	4	5	5	0	3	2	6	4
Gm43919	0	0	0	0	0	0	0	0	0	0	0	2	0	0	0	1	1	0	1	0	1	3	0	1	0	1	0	0	0	0	0	1	0	0	0	0	0	0	1	1	0	0	0	0	0	0	0	0	0
Dysf	547	394	38	90	37	792	263	287	70	138	3586	2568	22	60	26	90	445	92	196	222	51	48	26	32	88	157	20	3	71	23	643	301	48	64	15	2262	666	235	51	986	394	591	73	191	104	146	107	384	334
Gm7498	1	2	1	5	3	1	2	0	1	3	2	20	2	1	0	5	0	2	3	2	0	1	1	2	8	2	0	0	1	1	1	2	1	0	0	4	1	2	2	5	1	0	0	1	0	1	0	3	1
Cyp26b1	6	19	144	501	293	8418	4	5	215	179	10	10	12	20	48	8	40	788	1	17	7	21	77	100	60	7	36	30	26	24	45	96	340	195	57	26	1353	23	566	4	155	339	134	249	6	706	2227	8183	2
Exoc6b	1305	2059	1996	3343	2433	1856	1162	873	955	989	2996	2339	2583	2232	2546	1801	1700	1436	1664	1889	1378	1864	1177	1594	1967	1299	961	1801	1481	1390	1659	1662	1685	1372	1441	2035	1612	1418	3419	1430	1366	1294	1344	1307	1556	1684	1854	2117	1243
Gm7507	3	11	6	6	1	9	5	3	1	4	7	12	5	1	9	8	9	7	8	3	7	2	4	4	10	6	5	9	4	2	2	10	14	6	8	12	6	4	6	6	6	15	6	6	10	6	1	4	7
Gm44011	3	6	1	5	5	6	2	1	4	5	3	10	11	2	5	5	9	3	6	8	6	5	4	1	2	6	1	4	3	6	5	1	1	4	2	3	0	3	2	6	6	7	8	2	1	7	8	14	2
Npm3-ps1	0	0	1	0	0	0	0	0	0	0	0	0	0	0	0	0	0	0	0	0	0	2	0	0	0	0	0	0	0	1	0	0	0	0	0	0	0	0	0	0	0	0	0	0	0	0	0	0	0
Gm43954	0	0	0	0	0	1	0	0	1	0	0	0	0	0	0	0	0	0	3	0	0	0	0	0	0	0	0	0	0	0	0	0	0	0	0	0	0	0	0	0	0	0	0	0	0	0	0	0	0
Gm43955	0	0	0	0	0	0	0	0	0	0	0	0	0	0	0	0	0	0	0	0	0	0	0	0	0	0	0	0	0	0	0	1	0	0	0	0	0	0	0	0	0	0	0	0	0	0	0	0	0
Gm43957	0	0	0	0	0	0	0	0	0	0	0	0	0	0	0	1	0	0	0	0	0	0	0	0	0	0	0	0	0	0	0	1	0	0	0	0	0	1	0	0	0	0	0	0	0	0	0	0	0
Gm43959	0	0	0	0	0	0	0	0	0	0	0	0	0	1	0	1	0	0	1	0	0	0	0	1	0	0	0	0	0	0	0	1	0	0	0	0	0	0	0	0	0	0	0	0	0	0	1	0	0
Spr	620	916	639	936	905	540	338	534	381	475	972	730	448	446	531	942	787	519	846	806	387	377	286	356	473	552	361	710	729	565	780	571	631	554	533	952	584	881	737	528	464	392	488	307	634	541	627	554	461
Gm10444	0	1	0	0	0	0	0	0	0	0	0	0	0	0	0	1	0	0	1	0	0	0	0	1	1	0	1	0	0	1	2	0	0	0	0	0	0	1	0	1	0	1	1	0	0	0	0	0	0
Gm44285	1	1	1	0	3	0	0	0	2	0	0	1	0	3	1	3	2	0	4	4	2	0	0	0	0	2	0	0	1	0	1	0	0	0	1	0	0	1	1	1	1	2	0	0	0	0	0	1	1
Spr-ps1	35	32	33	40	48	35	24	27	50	27	55	32	24	28	31	47	54	34	77	96	34	48	38	36	46	47	14	24	36	16	26	35	28	33	21	34	50	89	41	33	44	32	26	7	36	35	34	23	32
Emx1	1	1	0	0	0	0	1	0	0	0	1	0	0	1	0	1	3	0	4	4	1	0	0	0	0	0	0	0	1	0	4	4	0	0	1	2	0	1	0	0	0	0	0	0	0	0	0	1	1
Sfxn5	450	784	431	743	579	283	322	330	276	290	737	611	187	276	257	874	778	349	758	715	470	665	291	337	395	500	226	280	499	457	543	489	353	251	427	721	132	892	702	372	437	325	123	123	493	428	380	227	420
Rab11fip5	213	312	1567	2201	1599	890	183	135	713	812	1174	726	1356	1129	1313	392	595	672	291	259	377	396	1924	2041	3987	259	626	1178	254	747	615	1192	1431	1313	1036	377	504	216	1907	158	596	650	897	1500	247	686	1143	1477	155
Noto	2	1	0	0	0	0	0	0	0	1	0	0	2	0	0	3	1	0	3	5	1	0	0	0	0	1	0	0	0	3	0	3	0	0	0	11	0	1	0	0	0	0	0	0	0	1	0	0	0
Smyd5	338	365	655	1125	1156	428	393	244	500	600	336	380	416	373	357	379	338	576	492	456	515	544	349	387	493	341	205	290	362	535	277	400	387	396	291	433	279	671	1000	331	341	487	379	370	213	450	489	484	377
Pradc1	118	144	97	158	132	80	214	214	98	105	164	156	72	82	81	172	172	131	139	155	93	158	49	90	122	86	34	66	102	71	92	122	102	55	87	207	88	207	149	144	83	84	84	95	89	54	115	106	190
Cct7	2568	3693	10337	16573	14225	6319	2694	2148	5828	8873	4553	3740	5872	4643	5424	2830	3560	7348	3404	3107	4486	4103	5582	5974	8801	2656	2611	4319	3408	6910	2710	4172	4927	4797	3695	4501	4814	3699	10826	2767	3205	5554	4605	3968	2409	5320	5003	6032	2386
Fbxo41	5	24	2	14	6	10	4	2	11	17	7	6	7	5	0	5	13	4	19	15	14	8	2	2	8	13	5	5	13	18	2	4	9	0	0	17	6	32	29	0	6	3	0	1	2	11	4	16	4
Egr4	1	2	2	8	1	6	0	0	2	0	0	0	1	0	0	2	0	1	0	2	0	0	1	0	0	1	0	0	2	1	0	0	1	0	0	0	2	5	11	2	0	2	1	1	0	2	0	1	0
Gm44023	0	0	0	0	0	0	0	0	0	0	0	0	0	0	0	0	0	0	0	0	0	0	0	0	0	0	0	0	0	0	0	0	0	0	0	0	0	0	0	0	0	0	0	0	0	0	0	0	0
Alms1	1131	1501	827	1979	1587	576	1008	723	809	1034	1281	998	702	684	682	1480	1298	653	1372	1467	1464	1578	664	564	735	857	331	343	1001	813	650	724	478	407	342	1566	558	2003	1930	1274	763	884	509	712	821	730	633	787	1135
Nat8f7	10	5	0	0	5	1	5	3	1	4	0	5	0	2	0	17	5	3	11	6	10	9	0	0	1	2	4	1	5	3	0	0	13	0	0	2	1	19	10	3	2	1	1	0	0	4	8	0	2
Alms1-ps1	4	5	0	4	4	0	7	1	0	6	0	0	0	2	0	2	2	0	2	10	6	2	0	0	0	0	6	0	5	2	0	0	0	0	0	0	0	2	3	0	5	0	0	2	2	0	0	6	1
Nat8f3	22	18	17	29	29	11	20	15	17	24	17	24	14	14	7	21	32	10	24	35	21	26	15	15	12	19	7	8	19	15	16	6	3	2	5	41	8	47	50	21	15	4	1	11	5	12	4	10	29
Alms1-ps2	0	0	0	11	10	5	1	5	3	10	9	8	3	0	0	7	12	5	9	8	2	5	4	2	8	4	0	2	1	1	8	5	2	1	7	10	0	14	28	3	2	5	1	0	2	0	1	2	5
Nat8f6	4	3	2	4	0	0	3	3	7	1	1	3	0	0	3	1	4	0	0	6	0	3	3	0	3	1	2	0	1	0	6	3	0	1	0	3	0	6	1	9	2	2	0	1	0	4	2	0	3
Nat8f5	0	0	0	0	0	0	0	0	0	0	0	1	0	0	0	1	0	0	0	1	0	0	0	0	0	0	0	0	1	0	0	0	0	0	0	0	0	5	0	1	0	0	0	0	0	0	2	0	0
Nat8	1	0	0	0	0	0	2	0	0	0	6	4	0	0	0	0	1	0	3	2	0	0	0	0	0	3	0	0	4	0	7	2	0	0	0	0	0	10	0	2	0	0	0	0	0	0	1	0	0
Ptges3-ps	66	113	212	276	112	249	163	69	233	261	217	153	401	203	234	133	167	73	172	151	117	131	73	331	183	108	61	80	104	191	270	183	243	181	192	152	245	157	0	133	153	369	301	293	153	159	136	178	75
Nat8f2	17	28	7	6	5	7	5	6	10	10	13	20	11	4	7	31	15	14	37	24	7	10	2	5	13	18	3	5	10	6	5	9	5	0	5	4	8	85	2	5	14	11	15	7	5	14	5	9	12
Gm43309	0	2	0	0	1	0	0	0	0	0	0	1	0	0	0	0	0	0	2	0	0	1	1	0	0	2	0	0	0	0	1	0	0	0	0	0	0	0	0	0	0	1	1	0	0	0	0	0	0
Nat8f4	138	192	44	44	49	58	154	126	28	41	202	119	76	94	49	220	186	48	219	195	84	85	63	98	165	144	23	33	144	51	87	73	26	18	34	151	70	281	37	179	72	24	33	39	111	54	30	65	123
Nat8f1	33	34	24	12	17	11	39	49	12	11	62	74	25	19	36	23	32	32	19	34	9	12	7	14	7	25	5	7	14	6	14	20	11	5	15	43	7	43	4	14	21	14	21	13	42	29	26	41	33
Tprkb	637	790	691	1459	1419	603	623	555	592	714	907	712	542	596	680	1184	1069	1024	1186	1027	805	723	492	627	734	746	375	728	584	603	657	620	604	579	649	870	674	1469	1347	797	592	695	675	716	573	619	936	783	670
Gm18290	1	9	1	1	1	1	1	1	3	1	1	1	1	0	1	4	5	4	0	2	2	2	3	3	1	4	0	2	2	3	1	4	0	0	0	1	0	3	3	0	0	0	0	0	1	2	2	0	3
Nat8b-ps	1	0	2	1	0	0	0	1	2	2	0	3	0	1	1	3	1	0	3	1	0	0	0	0	0	0	0	0	1	0	0	1	0	0	0	0	1	3	2	0	0	0	1	0	0	0	0	0	0
Gm7542	4	12	2	2	8	2	1	1	7	2	2	5	10	0	2	7	4	1	15	16	5	7	0	8	1	7	2	0	7	3	6	2	4	2	2	6	0	12	8	2	2	4	2	1	5	4	1	3	2
Dusp11	3151	5315	2621	3933	3486	4364	2813	2267	3030	2734	5166	4785	3414	2500	4085	4338	4775	3494	4656	4309	2845	2996	2565	2866	4381	2574	1746	2135	3634	2696	3324	4154	2977	1973	2888	3461	2321	4695	3258	3264	3263	2867	2037	1905	3393	3978	3556	5069	2817
Figla	2	0	0	2	1	5	0	2	0	0	2	0	3	2	0	0	4	12	0	0	1	1	0	0	0	1	0	0	0	0	0	0	0	1	5	0	5	0	0	0	1	1	0	0	1	2	1	5	2
Add2	181	481	2714	2263	2076	2761	15	20	2753	2653	375	169	3981	3451	1726	184	1097	2659	351	387	155	208	274	417	4	143	522	9	415	1706	652	961	2869	3205	2280	89	2373	110	1608	173	1506	2329	1260	744	161	2193	1964	1812	33
Gm19596	0	0	0	0	0	2	0	0	0	1	0	0	0	1	1	0	0	0	0	2	1	0	0	1	2	0	0	0	0	2	1	0	0	1	0	1	0	0	0	0	0	1	0	2	0	1	0	0	0
Tgfa	865	1060	827	491	502	567	961	687	422	338	2042	1298	1398	688	1144	867	1038	492	1192	1178	623	639	1424	1542	4623	740	862	2146	608	711	1050	1428	1273	1040	913	935	365	797	501	621	893	452	536	386	863	822	318	242	718
Gm7545	1	4	1	0	1	0	0	0	0	1	8	0	0	0	0	3	1	0	0	1	0	3	1	0	1	4	1	0	0	0	0	0	2	0	0	5	0	5	1	0	2	1	0	1	1	0	0	0	0
Gm10443	103	374	69	0	0	2	124	251	19	78	444	148	194	302	191	367	300	145	215	90	153	0	102	0	0	169	242	0	303	89	459	361	461	343	157	349	128	394	0	223	223	33	26	0	228	131	0	142	197
Gm18862	0	0	0	0	0	0	0	0	0	0	0	1	0	0	0	0	0	0	2	0	0	0	0	0	0	0	0	0	1	1	0	0	0	0	0	0	0	1	0	0	0	0	0	0	0	0	0	0	0
Fam136a	327	538	1059	1406	1497	655	376	330	655	725	642	342	641	500	617	421	416	816	407	368	585	553	477	534	781	416	379	712	415	850	200	193	275	246	313	481	396	502	982	457	386	534	523	270	271	638	469	582	350
Snrpg	1223	2036	3871	8410	7825	3090	1147	1109	4057	4710	1961	1973	3845	2777	3365	1507	1746	3512	2136	2027	2716	2732	2326	2978	3059	1455	2046	2054	1862	3001	1824	2161	3416	3997	2721	1985	2432	2500	7533	1688	2074	3646	2386	1772	1294	2831	3722	3499	882
Pcyox1	1810	2313	2151	4073	2862	3590	1723	1753	1252	1083	3797	2088	2069	2192	2292	2546	2500	2296	1927	1752	777	1039	1037	1551	1413	1612	1264	1971	1610	1815	2808	2061	2101	1573	1663	3708	2397	2519	2466	2524	2289	2492	2202	2063	2214	2700	4155	4237	1679
Tia1	996	1954	2203	3295	2750	2233	730	478	2223	1997	1039	1114	1511	1280	1440	1787	1778	2455	1636	1823	2202	2680	1233	1213	1743	911	944	744	1414	1840	1223	1342	1627	1580	1654	1198	1437	1613	2803	654	1138	1779	741	828	1061	1944	1921	2478	816
Gm44790	0	0	0	0	2	4	0	0	6	0	0	0	7	0	0	0	0	0	0	0	0	8	0	6	0	6	0	0	0	0	0	0	0	0	0	0	0	0	0	0	0	0	0	0	0	0	0	0	0
C87436	164	202	157	267	199	132	111	119	175	104	181	185	115	151	90	250	220	148	278	193	154	143	104	145	205	136	96	224	210	118	93	131	104	106	91	207	99	217	185	98	162	127	65	94	165	153	179	239	136
Pcbp1	2159	3083	4708	6409	5922	3420	2469	1960	2717	2585	4115	3193	3363	2997	3395	2274	2348	2972	2297	2105	2526	2894	2458	3039	5784	2297	1685	3882	2572	3769	2403	3131	3089	2680	2556	3987	2522	3217	6102	2312	2288	2970	2699	2248	2452	3112	3551	4340	1903
Asprv1	7	13	0	3	2	3	52	4	6	8	7	5	7	1	11	3	10	3	8	10	8	5	9	20	29	2	4	3	3	0	15	12	5	9	16	0	0	15	9	3	6	17	8	7	3	0	5	9	1
Mxd1	1121	1716	402	497	538	628	1234	871	469	292	4241	2812	966	401	1073	1034	1344	734	1152	1339	404	490	1532	1497	3111	784	973	2118	1077	345	852	1246	732	322	844	1749	498	1029	498	721	1082	373	639	194	1363	1113	612	907	1071
Snrnp27	328	371	826	1296	1219	587	416	282	379	498	669	517	494	439	548	303	382	645	427	357	299	341	441	487	831	279	212	437	294	546	375	405	395	369	366	456	322	417	1236	378	344	485	336	440	331	513	691	888	311
Gmcl1	507	704	632	919	742	424	428	327	534	499	738	581	523	366	537	722	641	510	705	710	468	515	678	803	1243	496	275	504	520	459	512	482	357	322	397	650	328	744	977	350	455	458	418	390	455	471	416	545	403
Anxa4	9011	14309	5014	7878	6104	3969	7868	7266	2872	3095	20523	12048	9825	11640	14498	9521	9971	5075	10554	10334	5998	6028	12273	15353	30242	8058	7638	18049	7503	3491	12540	13736	13019	9323	20775	12354	4435	11004	6300	8890	8243	5727	9729	9134	8475	5238	5232	4728	7468
Aak1	2909	3665	2796	3879	3254	3537	2246	1777	1583	1716	4915	3585	3319	3267	2796	3362	3525	3479	4521	4170	3101	3742	3292	3493	6102	2667	1712	2603	2554	2330	3588	3911	3033	2647	3745	3618	2071	2826	3775	2084	2060	3122	2153	2152	2582	4135	3886	4464	2037
Nfu1	398	548	1257	1401	1488	592	310	289	611	668	742	501	663	684	702	474	503	633	496	480	356	384	633	747	1021	425	366	642	415	884	422	563	583	447	662	644	357	568	1319	406	460	575	645	754	454	496	758	853	289
Gfpt1	5761	9452	2809	3687	3086	3483	5981	6217	2445	2728	11568	7126	5687	4595	7672	6797	6109	4573	7143	6744	3959	3685	3983	4940	9659	4699	5724	6128	5680	2425	5528	6352	5054	3679	4957	7245	1732	7376	3907	4943	3628	2965	3765	3138	5197	3700	3042	4201	5547
D6Ertd527e	43	84	7	13	2	11	57	17	14	6	34	52	15	18	31	28	23	11	54	64	17	13	13	32	28	22	48	173	42	16	10	28	16	5	20	35	3	54	12	41	20	22	16	20	16	25	9	22	36
Antxr1	2029	2845	626	244	346	1973	2261	1451	661	498	3170	1666	455	661	547	2764	1710	222	3153	3015	2344	2404	560	714	208	2454	573	142	2435	78	669	951	1007	1047	680	3642	134	4033	243	4156	1688	1138	1584	1757	1783	1271	4789	2616	2242
Gkn1	121	1127	10	3	0	0	2	4	57	7	145	156	255	103	856	72	28	0	57	19	36	13	41	54	44	14	829	245	46	5	70	389	992	414	23	51	0	69	19	2	110	34	175	0	26	2	1	5	9
Gkn2	5367	8285	4	1	2	1	828	1475	96	7	22542	4287	595	524	3205	9282	5659	17	11395	7417	4422	3137	227	312	139	5265	1866	936	4934	14	2676	3494	2875	1184	375	4109	0	7226	56	1808	1637	81	1121	4	4212	439	2	1	2486
Gkn3	105	171	0	3	1	0	6	7	10	0	38	23	82	80	69	87	44	0	73	59	95	81	128	145	9	69	1407	27	72	0	5	66	99	217	1	26	0	79	6	12	65	2	20	0	12	6	0	0	16
Bmp10	4	3	0	0	0	0	0	1	0	0	14	6	2	0	0	1	1	1	8	7	0	0	0	0	0	1	0	0	1	0	0	1	0	0	0	3	0	7	0	0	3	0	0	0	0	0	0	0	1
Arhgap25	6	13	6	9	12	12	148	11	6	4	3	21	5	5	7	3	13	33	12	16	5	8	2	6	10	5	6	0	6	29	9	5	10	4	14	14	40	9	7	17	8	56	3	2	4	17	12	8	6
Prokr1	207	268	88	155	151	279	207	230	57	53	332	289	26	19	12	185	193	153	288	208	181	136	55	62	137	206	71	45	206	59	70	63	155	37	9	214	88	152	86	200	212	293	128	106	155	174	632	629	231
Aplf	188	226	292	363	416	413	210	147	260	264	176	289	350	315	331	233	265	330	158	203	254	260	108	137	194	146	127	231	220	216	170	147	173	161	175	162	258	261	302	213	265	325	227	222	232	323	343	404	170
Efcc1	3	25	21	4	37	196	14	5	52	15	4	2	26	31	5	6	28	193	9	28	6	13	10	10	9	7	6	3	9	9	21	25	71	31	0	18	152	72	8	5	49	63	6	1	9	90	127	139	8
Gm5879	7	16	12	6	18	22	4	11	7	12	3	2	8	5	7	17	8	8	21	36	6	10	12	16	15	9	9	2	13	4	0	8	6	4	0	13	8	21	11	7	8	3	11	5	3	7	17	11	4
Gp9	3	0	0	0	0	3	0	0	1	0	1	1	1	1	1	1	1	1	8	2	0	0	0	1	0	2	1	0	4	2	3	0	1	0	5	4	1	3	2	3	1	2	0	0	0	5	0	1	0
Rab43	612	885	754	351	433	1476	586	532	305	358	1160	931	641	891	788	1447	1214	1350	1304	1381	351	203	662	877	550	442	451	500	593	492	1136	1259	1672	1395	1426	936	1125	1132	518	653	686	751	532	487	647	1442	1704	1460	573
Gm45140	97	163	127	285	354	198	136	56	143	137	58	77	291	151	115	63	166	287	197	171	105	287	215	188	417	108	72	105	133	152	46	71	113	96	147	90	81	142	143	67	102	98	36	140	26	194	174	80	79
Isy1	731	943	883	1661	1743	1086	617	333	1021	1043	823	1045	701	772	767	845	1146	900	1016	930	879	999	828	1025	973	734	816	694	602	1124	640	765	862	868	623	933	522	850	2210	459	785	1065	717	543	892	1340	1101	1596	691
Cnbp	8558	12538	22002	35329	34334	14266	8933	9198	13519	14544	14944	13788	15452	15079	16352	10947	11851	20023	12237	11356	12446	11499	13077	15439	23728	8216	8328	14045	10518	16585	12728	15306	16829	13962	13040	11745	10553	16702	26630	9968	9394	13455	11304	8883	8795	12783	13667	15654	8217
Copg1	2772	3985	5520	7422	6271	6187	2560	2063	3409	4160	4180	3316	3888	5058	4542	2848	3184	5606	3313	3057	2479	2512	2906	3159	5103	2738	2703	3528	2788	4012	2898	3698	4570	3936	4452	3691	3624	4078	5313	2791	3082	4478	3595	3467	2766	5143	5446	7814	2505
Hmces	230	340	253	452	438	366	216	145	283	314	518	497	331	215	265	332	412	329	371	389	180	218	294	346	475	250	221	402	209	242	223	298	163	90	246	383	184	338	475	186	379	365	283	241	371	416	316	372	205
Rps19-ps9	1	0	0	0	2	0	0	0	1	0	0	0	0	0	0	4	3	1	2	1	0	0	1	1	0	0	0	0	0	2	0	0	0	0	0	1	1	2	0	0	0	1	0	0	2	1	0	2	0
H1fx	4	3	24	83	88	25	1	2	13	29	7	4	17	18	6	1	6	42	6	9	24	30	8	17	3	4	10	2	4	36	3	4	17	17	3	5	14	3	84	3	8	25	28	30	0	13	14	23	3
Rab7	6323	8370	9395	12582	11567	9155	8171	7317	5667	6260	14478	10645	8864	8913	8309	8434	8624	8340	8538	7810	4433	4983	7669	9307	17550	5896	4340	8550	6189	7114	10260	9835	8974	7808	7934	9036	7438	8336	11859	7599	6552	6898	6234	6046	7041	8177	10688	11133	6728
Rpn1	2827	3684	4662	7261	6179	3167	3225	3416	3138	3525	5947	3730	3336	3202	3763	3279	3166	4291	2747	2878	2321	2563	3736	4080	6207	2838	2355	4515	2747	3960	3744	3860	4573	3577	3553	4678	2013	3567	6931	2759	2976	4275	3466	2739	3708	2892	3494	3682	2950
Gata2	34	387	155	2517	2110	79	26	4	126	234	183	12	12	4	6	76	117	57	24	43	12	2	14	8	0	2	5	0	20	172	2	22	79	69	3	34	22	96	4018	22	325	700	312	763	15	50	67	99	6
Dnajb8	3	5	0	3	1	0	0	0	0	1	0	0	0	0	0	0	3	0	2	1	0	1	1	1	2	2	1	0	0	0	0	3	2	0	0	2	0	1	5	0	0	0	0	1	0	1	2	0	2
Eefsec	123	252	268	457	391	80	152	92	137	251	225	191	157	213	224	144	162	157	143	173	250	249	140	190	356	141	78	140	104	223	144	130	101	89	123	272	99	176	337	232	145	206	181	178	113	139	143	137	143
Ruvbl1	672	1096	3905	8178	8488	1765	571	509	2455	3650	1185	867	1756	1936	1720	841	1016	2329	851	643	1068	1036	1106	1295	1622	786	892	1206	1017	2947	578	992	1404	1596	1399	1157	1518	1273	6121	687	1194	2172	1866	1739	555	1504	1639	1813	553
Sec61a1	4578	6402	8176	14250	11519	8038	4505	5071	4897	5312	8550	5660	6104	6262	7280	5869	6701	10492	6030	6087	4723	4661	4891	5391	6608	4517	5115	6761	4802	7761	5939	6711	8518	7352	6975	6823	5328	5469	13020	4168	4850	7423	4766	3780	5146	6593	7537	8694	4742
Kbtbd12	19	34	25	14	8	17	8	12	18	15	10	24	9	9	11	36	30	15	33	30	14	10	10	20	19	24	10	6	30	3	35	25	5	2	3	38	9	44	14	7	11	12	6	6	24	13	8	11	14
Mgll	49	5	75	269	68	272	193	48	134	106	12	18	61	47	29	16	23	83	24	53	62	170	54	10	1	12	24	7	28	61	48	60	300	393	25	80	69	84	87	82	43	162	104	149	6	68	1093	764	72
Abtb1	242	325	243	254	184	423	334	334	257	166	459	517	225	188	232	297	342	185	304	281	207	197	196	240	342	209	139	245	216	108	367	389	335	156	356	434	198	419	167	364	305	174	150	123	335	350	593	709	270
Podxl2	7	31	49	62	16	23	10	11	57	32	10	20	20	8	3	36	18	29	27	43	30	27	19	16	6	15	7	15	29	25	13	10	36	18	26	24	13	33	63	26	25	52	19	7	12	30	95	88	8
Gm36189	9	3	1	6	5	3	2	1	4	7	3	1	3	6	3	1	3	5	0	2	7	6	2	6	5	4	2	5	0	0	2	6	5	6	5	1	8	2	10	1	0	4	6	1	5	1	2	6	1
Mcm2	149	418	1687	3857	3355	553	269	226	948	1551	264	229	680	568	525	272	257	855	173	232	668	692	672	600	858	242	272	748	332	1418	152	316	501	597	350	345	595	547	2921	218	359	1040	812	673	158	432	445	514	229
Tpra1	322	535	530	431	344	456	308	326	395	234	463	523	344	418	351	385	542	334	469	386	195	194	260	355	366	275	347	510	361	285	352	449	278	199	341	425	301	450	332	348	442	343	282	319	384	489	588	692	334
Gm44203	0	0	0	0	0	0	0	0	0	0	0	0	0	0	0	0	0	0	0	0	0	0	0	0	0	0	0	0	0	0	0	0	0	0	0	0	0	0	0	0	0	0	0	0	0	0	0	0	0
Plxna1	2742	4316	4721	6826	4706	5969	2760	2695	2444	2480	4817	4134	3452	3524	3104	4005	4983	6661	3914	3896	2152	3037	2254	3035	6326	3140	1885	3310	4078	3249	2850	3307	3441	3104	2527	4898	3992	3362	6555	2711	3208	3680	2288	2893	2945	5008	5759	7907	2931
Chchd6	122	97	159	471	406	86	135	106	167	297	114	92	94	163	116	125	104	134	126	130	149	138	135	129	139	91	45	66	88	96	106	105	71	77	23	153	72	177	399	144	100	172	233	277	41	72	113	144	142
Txnrd3	302	327	543	689	647	360	540	510	435	423	288	317	376	375	392	282	336	443	363	328	336	350	268	324	376	190	146	217	228	318	313	387	512	497	599	366	332	356	465	394	257	279	221	217	153	288	404	345	473
Vmn1r-ps25	0	0	0	0	0	0	0	0	1	0	0	0	0	3	0	1	2	0	1	1	0	1	0	0	0	3	0	0	0	0	0	0	0	0	0	0	0	0	0	0	0	0	0	0	0	0	2	0	0
Vmn1r40	2	9	2	8	2	3	3	0	3	5	0	17	0	0	2	12	1	9	5	9	1	3	9	2	19	2	0	1	0	1	6	5	0	0	2	3	1	8	6	1	2	2	1	14	0	3	12	3	3
Vmn1r41	0	0	0	0	0	0	0	0	0	1	0	0	0	0	0	0	0	0	1	0	0	0	1	0	2	0	1	0	0	0	3	1	0	0	0	0	1	4	7	0	0	0	0	0	0	0	0	0	0
Vmn1r-ps26	0	0	0	0	0	0	0	0	0	1	0	2	0	0	0	0	0	0	0	0	0	0	0	0	1	0	0	0	0	0	0	0	0	0	0	0	0	0	0	0	0	0	0	0	0	0	0	0	0
Vmn1r-ps27	0	0	0	6	1	0	0	0	0	1	0	0	0	0	0	1	1	1	3	0	2	0	6	2	7	0	0	0	0	0	0	0	0	0	1	0	3	3	9	0	0	0	0	3	0	0	0	0	0
Vmn1r42	101	84	25	33	21	43	97	91	31	25	175	165	20	14	17	99	112	31	135	132	37	32	27	20	44	52	14	24	69	8	84	86	14	11	6	97	19	114	40	168	58	21	24	12	101	32	22	30	122
Vmn1r43	22	35	193	171	192	90	31	4	88	200	24	51	88	29	49	24	38	281	38	49	43	62	58	101	131	34	49	42	23	242	57	59	103	65	52	28	71	46	157	13	28	120	81	224	26	52	57	94	15
Vmn1r44	7	6	12	11	3	8	3	4	2	5	4	10	5	4	4	5	6	0	12	14	1	4	5	6	7	7	5	3	10	2	5	3	6	2	4	3	3	6	2	8	10	4	2	3	4	11	6	8	4
Vmn1r-ps28	0	0	5	3	0	5	0	0	0	2	0	0	0	0	0	0	1	4	0	0	0	0	0	0	2	0	0	0	1	0	0	0	2	2	0	0	0	0	2	0	0	0	0	0	0	0	8	6	0
Vmn1r45	0	0	1	2	1	0	1	0	1	1	0	2	1	1	0	0	1	0	1	0	0	0	0	2	1	0	0	0	0	0	0	0	0	0	0	0	0	0	0	0	0	0	0	0	0	0	0	0	0
Vmn1r46	487	460	377	374	314	434	382	302	474	400	358	606	273	273	254	552	567	384	587	679	400	481	424	390	636	301	280	337	439	408	473	450	231	133	196	577	200	891	486	419	355	357	248	221	323	435	294	391	471
Vmn1r-ps29	0	0	0	0	0	0	0	0	0	0	0	0	0	0	0	0	0	5	0	0	0	0	0	0	0	0	0	0	0	0	2	0	0	0	0	1	0	0	1	0	2	0	0	0	0	0	0	0	0
Vmn1r47	6	11	6	7	2	4	7	6	14	3	7	11	4	7	2	8	12	5	16	14	10	9	6	5	18	1	3	3	7	8	4	2	6	2	3	11	3	8	14	4	6	4	4	7	4	4	7	11	6
Vmn1r48	0	0	0	0	0	0	0	0	0	0	0	0	0	0	0	1	0	1	1	0	0	0	0	0	0	0	0	0	0	0	0	0	0	0	0	0	0	0	0	0	0	0	0	0	0	0	1	0	0
Vmn1r-ps31	0	0	0	1	0	0	0	0	0	0	0	0	0	0	0	0	0	0	0	0	0	0	0	0	0	0	0	0	0	0	0	0	0	0	0	0	0	0	3	0	0	0	0	0	0	0	1	0	0
Gm20534	0	0	0	0	0	0	0	0	0	0	0	0	0	0	0	0	0	0	0	0	0	0	0	0	0	0	0	0	0	0	0	0	0	0	0	0	0	0	1	0	0	0	0	0	0	0	0	0	0
Vmn1r49	17	20	16	27	15	15	13	10	19	13	16	23	10	12	13	11	25	17	20	16	16	27	22	35	36	8	17	21	12	16	15	17	16	4	11	9	8	33	28	11	16	11	13	9	13	16	11	17	23
Vmn1r50	28	25	20	26	23	13	31	13	18	18	21	33	14	12	15	26	32	15	22	44	19	41	15	16	37	16	32	36	17	15	29	18	10	4	22	17	11	36	22	24	17	24	21	16	31	30	25	22	24
Vmn1r51	9	8	11	121	86	9	16	6	8	1	6	19	4	3	9	13	11	40	24	17	18	38	43	52	112	7	8	9	18	9	16	18	4	2	8	14	18	17	70	13	10	9	3	10	11	9	13	17	15
Gm20426	0	0	1	33	21	0	0	5	0	0	0	2	0	0	0	15	6	16	4	1	7	8	15	18	30	0	0	0	1	0	2	0	2	0	0	0	16	2	44	0	0	2	0	0	0	0	0	0	1
Vmn1r-ps32	0	0	1	124	89	0	8	5	0	3	0	1	3	0	5	39	16	46	13	3	18	11	58	79	82	1	0	2	5	3	3	8	0	0	5	3	33	18	72	0	0	0	0	5	1	0	0	1	5
Vmn1r52	2	1	1	25	8	0	1	0	0	1	2	6	0	0	3	12	4	7	7	3	7	18	16	29	47	3	0	0	6	0	0	1	0	0	5	1	7	2	29	1	1	0	0	1	1	1	0	1	2
V1ra8	0	1	0	9	10	0	0	0	0	0	0	0	0	0	0	6	3	2	12	1	3	8	8	9	33	0	0	0	2	0	0	0	0	0	0	0	3	1	7	0	0	0	0	0	0	0	0	0	1
Vmn1r53	0	0	3	70	48	2	1	3	0	0	0	1	0	0	2	22	9	27	11	5	4	10	21	32	56	0	1	0	3	0	11	1	6	3	3	1	22	3	62	0	0	0	0	0	0	2	1	0	2
Gm4287	0	0	0	17	6	1	0	0	0	0	0	1	0	0	0	6	4	14	5	2	3	0	9	17	10	0	0	0	4	0	1	0	3	0	1	0	2	0	10	0	0	0	0	0	0	0	0	0	0
Vmn1r-ps34	0	0	1	1	0	0	1	0	2	0	0	1	0	0	0	0	0	0	1	0	0	0	0	0	0	0	0	0	0	0	0	0	4	0	0	0	0	3	0	2	0	0	0	0	0	1	0	0	0
Vmn1r54	8	11	1	4	5	3	5	2	2	4	4	7	4	0	3	8	2	1	7	7	4	4	3	3	3	5	4	0	3	9	4	3	1	0	1	13	2	11	1	3	1	0	0	2	3	2	7	1	3
BC048671	1	0	0	2	3	3	0	0	1	0	0	1	0	0	1	1	3	5	1	0	1	0	2	4	4	0	3	8	0	4	7	1	3	0	2	1	0	0	0	0	0	0	2	0	2	1	2	16	0
Chst13	8	7	150	291	231	253	0	2	17	30	2	4	13	50	17	9	49	239	15	14	19	17	28	56	63	60	86	175	23	60	84	87	235	155	440	12	75	13	265	3	51	26	32	18	7	132	313	492	3
Uroc1	27	25	5	3	5	7	1	4	6	3	4	6	14	16	6	27	14	15	71	57	10	14	0	4	0	8	34	36	10	2	3	36	38	15	45	1	14	103	4	6	8	2	5	15	17	12	20	31	3
Zxdc	744	1108	1038	1561	1290	1690	697	661	942	750	857	828	826	936	774	1165	1001	1633	1029	1102	655	649	630	836	1447	756	523	827	767	786	1132	1517	1764	911	1457	699	849	1219	1702	771	677	593	461	642	698	1403	1821	2624	632
Cfap100	21	21	28	72	52	86	14	45	20	46	33	23	16	28	22	45	68	108	88	138	19	37	37	19	24	31	33	18	23	16	46	77	122	73	140	71	16	93	76	28	37	15	7	10	27	100	162	140	58
Klf15	30	43	1	17	10	1	175	307	6	1	97	188	3	5	10	85	106	17	46	33	11	10	4	3	11	18	7	3	38	1	590	219	19	28	19	47	1	116	1	27	21	0	4	5	38	7	54	14	106
Aldh1l1	78	178	155	152	182	182	273	276	184	95	13	167	1257	1395	1305	21	134	452	20	9	17	22	14	7	1	61	321	104	30	110	130	258	484	642	892	213	20	115	35	52	158	348	133	164	8	119	176	335	167
Slc41a3	35	68	190	177	133	165	56	18	51	42	30	65	137	238	182	53	115	218	20	33	38	68	42	54	11	34	46	21	69	95	204	114	212	165	209	65	121	96	133	48	123	148	111	204	7	102	241	200	35
Iqsec1	1312	1686	1221	1829	2141	1852	1601	1051	844	969	1674	1276	1857	2980	1471	1204	1283	2225	1217	1198	582	887	1479	1755	2432	1041	1145	1304	1238	1053	2252	2547	2236	1835	3141	1848	1562	1322	2005	1389	1355	887	716	663	811	1699	4258	4540	1017
Rpl21-ps12	11	17	4	3	8	4	7	5	7	0	7	13	6	9	4	18	4	5	14	13	5	10	1	8	10	6	9	4	14	0	2	3	1	2	14	8	10	11	12	9	6	6	2	2	6	12	9	3	10
Ppp1r2-ps2	3	0	0	0	0	0	1	0	0	2	0	0	2	2	0	0	0	0	0	2	0	0	0	0	0	0	0	0	5	0	0	0	6	0	0	0	2	2	4	0	0	0	0	0	2	1	0	5	1
Nup210	186	141	246	942	1023	130	446	333	419	564	56	173	303	349	282	164	270	176	195	132	900	878	476	484	401	114	140	207	170	266	110	183	214	94	178	521	111	359	911	472	186	192	181	31	124	177	102	217	284
Hdac11	183	200	136	115	86	178	177	171	224	117	122	187	274	221	379	208	290	183	357	362	178	142	101	186	135	195	173	189	124	45	290	329	300	170	324	242	91	276	37	270	146	62	143	74	125	215	286	393	181
Fbln2	425	1664	10948	21599	11336	13484	61	67	12583	16731	154	630	24530	30115	20041	324	4870	5938	53	181	615	1390	4268	3736	66	1455	9295	1332	1282	6637	5028	7173	16285	13913	12002	342	6889	165	8875	204	10775	25512	12011	11162	311	9752	13344	13481	129
Wnt7a	528	779	159	20	17	36	469	507	287	222	1695	1569	972	261	1337	253	555	38	423	367	326	325	690	1010	1138	633	564	1899	350	479	176	532	197	96	174	1288	7	327	19	908	538	62	384	22	557	131	19	2	503
4930471M09Rik	2	3	1	2	1	4	0	4	3	0	1	0	0	0	0	7	0	3	1	0	2	1	5	0	7	0	0	3	2	2	3	1	0	2	1	2	2	5	0	0	0	0	2	0	3	2	2	2	2
Gm4575	7	5	2	15	12	13	3	1	9	9	7	6	14	14	8	1	4	10	4	3	12	12	12	16	20	3	6	5	3	7	6	6	13	11	11	4	3	4	17	5	18	8	6	4	4	9	5	7	9
Gm44629	4	6	2	5	4	2	3	0	5	4	3	5	3	4	5	3	4	6	3	5	4	2	5	8	7	2	3	2	5	8	3	2	2	1	2	2	5	7	3	3	6	1	3	1	2	0	5	3	4
Chchd4	395	512	722	1156	1200	379	538	414	483	703	719	686	255	230	321	514	458	484	505	504	472	505	342	430	1047	354	224	625	467	683	384	390	223	159	135	564	271	543	877	401	332	315	345	221	408	296	240	343	427
Tmem43	1184	1697	2099	1604	1425	1513	1090	822	571	778	5401	4953	1637	1501	2376	1717	2006	1484	1966	1687	712	749	1228	1424	3732	1028	1019	5427	1411	1676	1967	2668	1544	939	1283	2558	943	1517	2113	944	1448	1051	1218	1357	2026	1795	2134	2363	1172
Xpc	399	543	437	517	379	365	328	252	401	371	806	659	483	593	559	584	564	420	701	734	275	324	319	398	651	348	227	415	398	268	489	679	334	324	468	522	186	677	282	333	395	294	312	248	439	377	357	530	269
Lsm3	318	589	1445	2986	3000	1007	255	249	1014	1275	622	534	830	847	798	384	577	1449	457	429	683	618	724	747	1234	318	403	601	429	1101	626	730	1270	1044	1235	503	682	645	2845	382	495	1027	681	480	291	843	1001	872	254
Gm45215	0	0	0	0	0	0	0	0	0	0	0	0	0	0	0	0	0	0	0	1	0	0	0	0	0	0	0	0	0	0	0	0	0	0	0	0	0	0	0	0	0	0	0	0	0	0	0	0	1
Slc6a6	4726	7447	17991	18784	18803	13604	5388	5174	10264	11036	9047	3763	6215	10158	7207	8408	9762	23690	7914	7706	3313	4396	7645	8637	12221	5067	5256	10566	5943	14312	11617	11056	17722	11708	13147	7300	15086	6066	22628	3298	7162	15167	8332	6361	4541	9601	19797	15738	5597
Grip2	20	38	29	39	55	35	31	52	42	24	70	60	75	67	56	45	43	55	57	68	34	58	22	36	56	33	36	41	39	41	93	57	89	85	94	46	15	70	78	43	57	74	62	69	27	46	34	23	31
Ccdc174	254	341	365	614	587	404	276	232	297	290	486	555	483	428	439	365	370	401	398	339	298	315	282	441	611	255	180	327	268	245	444	529	410	268	360	367	226	495	585	356	237	304	264	241	313	355	524	607	250
4930590J08Rik	40	51	31	45	43	36	45	23	56	41	52	45	26	44	32	58	62	48	102	85	48	53	35	34	95	38	32	35	50	24	59	79	46	30	49	52	27	57	55	36	40	35	19	8	43	58	27	63	48
Fgd5	36	22	12	18	17	11	40	22	5	16	31	40	20	28	29	32	37	11	50	160	24	53	48	44	23	44	32	14	28	17	42	27	25	55	19	81	6	127	5	63	32	13	17	17	16	17	46	11	39
Nr2c2	1585	2313	2004	2236	1998	2132	1816	1591	1483	1462	2584	2400	2264	2256	1997	2469	2373	2117	2642	2831	2157	2277	1645	1723	2450	1344	1183	1896	1700	1552	2192	2278	2025	1800	1398	2366	1535	2143	2460	1606	1619	1500	1087	1186	1741	1940	2257	2311	1882
Mrps25	675	778	2446	2901	2938	1438	655	560	1447	2063	1165	925	861	1004	883	515	871	1474	521	565	827	746	1286	1152	2053	624	669	1170	820	2176	658	618	931	1030	867	1212	1108	850	2529	697	811	1184	1075	801	616	1317	1166	1162	460
Rbsn	438	672	973	1562	1259	1028	517	448	571	696	806	698	876	740	668	848	713	1227	787	732	623	692	650	829	1243	437	394	553	535	854	1114	992	1164	789	820	884	652	847	1405	545	520	674	678	558	619	809	865	1275	499
Trh	0	0	0	0	0	0	0	0	0	0	0	0	0	22	0	0	0	0	2	0	0	0	0	0	0	0	1	0	0	0	0	0	0	0	1	0	0	1	0	0	0	0	0	0	0	0	0	0	0
Gm44803	0	0	0	0	0	0	0	0	0	0	0	0	0	2	0	0	0	0	0	0	0	0	0	0	0	0	0	0	0	0	0	0	0	0	0	0	0	0	0	0	0	0	0	0	0	0	0	0	0
Gm44024	2	2	2	3	4	4	0	1	4	3	0	3	3	28	0	0	1	7	1	2	0	0	0	0	2	1	0	0	2	1	3	3	0	2	1	1	1	1	2	0	2	2	1	1	0	6	1	1	1
Prickle2	10	31	42	18	40	34	101	35	8	14	16	14	15	11	17	11	25	135	7	14	14	44	17	21	6	15	11	6	14	11	22	22	24	52	58	52	23	51	18	43	16	26	11	7	16	49	204	73	42
Gm17797	0	0	0	2	1	1	6	0	0	0	0	0	1	0	0	1	3	0	1	1	0	0	1	0	0	1	0	0	0	0	0	0	0	0	0	0	0	5	0	0	1	0	1	0	0	0	0	1	3
Adamts9	1743	2073	536	305	508	173	1295	1224	153	148	1440	1081	356	374	555	2245	1284	458	3032	3277	848	705	274	174	317	1749	239	137	1500	241	449	491	270	458	574	1691	74	2973	217	2511	625	302	218	62	1444	370	281	140	1863
A730049H05Rik	161	152	13	18	10	10	50	56	9	3	93	61	15	16	5	155	78	6	208	235	99	103	10	7	19	116	9	2	71	10	38	21	22	32	22	118	3	171	9	152	31	18	22	0	87	11	10	6	113
Gm15737	47	61	10	4	10	7	25	30	10	8	18	34	6	6	9	51	77	10	66	96	30	14	9	1	16	45	8	5	48	13	10	16	14	9	22	29	1	61	15	31	24	10	15	1	20	25	0	9	53
Gm5313	13	18	1	3	1	2	19	12	1	0	42	28	11	10	14	17	25	0	25	28	8	10	8	6	6	26	7	18	10	0	7	11	4	2	8	49	0	19	0	21	22	1	2	0	19	16	2	1	23
Gm7812	0	7	0	0	0	0	0	0	0	0	6	1	1	0	0	0	1	0	5	2	2	0	0	0	0	0	0	0	0	0	0	0	0	0	0	2	0	4	0	0	0	0	0	0	0	2	0	0	0
Magi1	2087	2600	836	1090	716	978	1099	928	1284	829	4028	2975	1917	1631	2728	2178	2800	1170	2532	2198	1450	1731	995	1294	1706	1847	1161	1788	1550	431	2331	1926	1401	1365	1918	2645	739	2830	511	2031	1392	544	863	616	2246	1452	955	660	1450
Gm44307	0	0	0	0	0	0	0	0	0	0	0	0	0	0	0	0	0	0	0	0	1	0	0	2	0	1	0	0	0	0	0	0	0	0	0	0	0	0	0	0	0	0	0	0	0	0	0	0	0
Gm19908	0	0	0	0	0	0	0	0	0	1	0	1	0	0	0	0	0	0	0	0	0	0	0	0	0	2	0	1	0	0	0	0	0	0	0	1	0	1	0	0	0	0	0	0	0	0	0	1	0
Gm7825	0	0	0	0	0	0	1	0	0	0	0	0	0	0	0	0	0	0	0	0	0	0	0	0	0	0	0	0	0	0	0	0	0	0	0	0	0	0	0	0	0	0	0	0	0	0	0	0	0
Gm44315	0	0	0	0	0	0	1	0	0	0	0	0	0	0	0	0	0	1	0	0	0	0	0	0	0	0	0	0	0	0	0	0	0	0	0	0	0	0	0	0	0	0	0	0	0	0	0	0	0
Slc25a26	143	203	222	308	288	183	107	86	235	214	192	157	192	199	205	136	172	204	192	185	149	185	113	177	246	127	117	108	135	170	180	201	175	182	184	188	122	243	290	130	134	172	110	92	122	150	215	247	95
Lrig1	370	598	1287	1920	1419	693	246	253	443	466	995	838	520	466	592	678	647	778	893	598	331	375	509	568	524	410	452	485	528	947	680	949	900	720	528	638	322	805	1658	186	499	431	389	410	611	755	888	1158	351
Gm7833	0	0	0	0	0	0	0	0	0	0	0	0	0	0	0	0	0	0	0	1	0	0	0	0	1	1	0	0	0	0	0	0	0	0	0	0	0	0	0	0	0	0	0	0	1	0	0	0	0
Gm44100	0	0	0	0	0	0	0	0	0	0	0	0	0	0	0	0	0	0	0	0	0	0	0	0	0	0	0	0	0	0	0	0	0	0	0	0	0	0	0	0	0	0	0	0	0	0	0	0	0
Kbtbd8	65	87	71	83	100	15	37	34	31	51	14	33	3	54	7	56	44	45	22	70	66	76	16	12	50	26	81	76	40	52	5	2	2	0	0	46	6	124	96	43	34	20	22	20	37	34	17	9	40
Gm17822	0	0	0	0	0	0	0	0	0	0	0	0	0	0	0	0	0	0	0	0	0	0	0	0	0	0	0	0	0	0	0	0	0	0	0	0	0	0	0	0	0	0	0	0	0	0	0	0	0
Gm5723	0	1	1	0	0	0	1	0	0	0	0	0	0	0	0	0	0	0	0	0	0	0	0	0	0	0	0	0	0	0	4	0	0	0	0	0	0	0	0	0	0	0	0	0	0	0	0	0	0
Gm10234	0	0	0	0	0	0	0	0	0	0	0	0	0	0	0	0	0	0	0	0	0	0	0	0	0	0	0	0	0	0	0	0	0	0	0	0	0	0	0	0	0	0	0	0	1	0	0	0	0
Suclg2	1086	1680	3382	4869	4322	1269	1003	951	2033	2565	1893	1347	2416	2477	3107	1496	1344	1910	2294	2050	1948	1938	1178	1599	1769	993	1615	1385	1301	2434	1399	2055	1759	1344	2385	2270	423	1592	3158	1451	961	1073	1559	1153	1054	1075	1471	1514	1122
Gm7838	0	0	0	0	0	0	1	0	1	0	0	5	0	2	0	0	0	2	1	2	0	0	0	1	0	0	0	0	0	0	0	0	0	0	0	2	0	4	0	0	0	0	0	0	0	0	0	0	0
Gm5881	0	0	0	0	0	1	0	1	0	1	0	0	0	0	1	0	1	0	0	1	0	2	0	0	1	0	0	0	0	0	0	0	0	0	0	0	0	0	0	0	0	0	0	0	2	1	0	0	0
Fam19a1	0	5	43	219	65	37	9	7	3	7	1	18	2	1	0	1	5	32	3	0	5	7	9	0	1	14	0	1	24	132	2	4	1	0	0	6	103	4	111	1	1	0	2	4	1	11	13	26	5
1700123L14Rik	0	0	0	8	1	0	1	0	0	0	0	1	0	0	0	1	2	3	0	0	0	0	0	1	0	0	0	0	0	5	0	0	0	0	0	0	1	0	6	0	0	0	1	0	0	0	0	0	2
Fam19a4	5	41	0	1	1	0	9	13	2	0	45	8	0	0	0	5	6	3	3	3	12	7	0	0	0	9	0	0	1	1	0	2	0	0	0	13	0	5	1	36	10	0	1	0	0	0	0	1	9
Eogt	745	909	881	1350	983	703	1453	1270	505	631	2647	2453	775	822	932	1109	1576	748	1082	1084	685	974	787	729	585	459	549	691	564	655	1327	1236	464	480	383	2925	1283	719	1143	872	807	628	669	857	839	604	1021	894	1303
Tmf1	1351	2246	2701	3214	2693	3460	1713	1124	2081	1786	2860	2922	2731	2023	2485	1721	2202	4221	1974	1809	1129	1303	1880	2321	3640	1144	1532	2345	1293	1808	1848	2789	2902	2613	3342	2188	1806	1817	2661	1685	1647	2014	1516	1211	1513	2680	2760	4084	1211
Uba3	1268	1899	5428	6635	5462	4550	1365	1049	2738	2504	2497	1971	3111	2581	2868	1684	2391	7692	1622	1519	1294	1478	2135	2462	3914	1282	1642	2669	1568	4086	1707	2300	3504	2941	3207	2141	3214	1797	6526	1230	1967	3049	1883	1785	1428	3578	3848	5299	1214
Arl6ip5	235	254	996	919	865	1086	260	225	334	384	550	439	608	698	634	232	339	1105	239	215	216	198	305	312	288	187	316	621	209	682	503	435	832	476	573	349	498	243	867	283	392	505	431	575	234	789	1437	1623	199
Lmod3	8	2	1	1	1	2	0	0	1	1	1	2	2	0	1	2	10	0	5	7	0	1	0	1	0	1	3	2	7	0	6	1	0	0	0	6	0	10	10	7	3	0	1	0	1	0	4	0	3
Frmd4b	1253	2021	1221	1273	1424	114	1047	748	343	459	2037	1966	1032	972	2440	1835	1428	472	2410	2539	1488	1413	1373	1529	3355	1211	1009	2113	1241	825	1083	1461	660	497	955	1357	211	1845	2232	1137	1165	588	1421	1270	1543	708	439	111	1203
Gm19653	0	1	0	0	0	0	0	0	1	0	0	0	0	0	0	0	2	1	0	0	1	0	1	0	0	0	0	0	0	0	0	0	0	0	1	0	0	0	3	1	2	0	2	0	0	0	0	1	0
Mitf	192	211	59	53	57	52	465	393	34	29	97	123	3	6	8	223	138	75	297	349	20	34	7	4	0	117	12	8	156	30	63	29	73	52	32	124	32	220	28	470	53	17	11	52	74	69	195	235	309
Gm15531	4	1	1	2	0	1	11	2	0	0	0	3	0	0	0	10	1	2	2	10	2	1	2	0	0	1	0	0	2	1	3	0	0	0	1	0	0	0	0	11	0	0	0	0	0	0	2	2	10
Gm765	0	0	9	0	2	2	2	0	4	6	0	1	3	2	10	10	0	2	6	0	4	6	0	0	4	0	2	4	4	2	2	0	1	0	2	0	0	0	2	4	4	11	1	2	0	2	1	8	2
Gm32308	0	0	0	0	0	0	0	0	0	0	0	0	0	0	0	0	0	0	0	0	0	0	0	0	0	0	0	0	0	0	0	0	0	0	0	0	0	0	0	0	0	0	0	0	0	0	0	0	0
Gm32381	0	0	0	1	0	0	0	0	0	0	0	2	0	0	0	0	0	0	0	0	0	0	0	0	0	1	0	0	0	0	0	0	0	0	0	1	0	1	0	0	0	0	0	0	1	0	0	0	0
Foxp1	4972	6887	3778	4186	3729	3736	5125	4956	2510	2502	14478	12702	3829	4436	5120	7848	6637	3200	7525	7236	2800	3277	2925	4728	6504	4474	2424	4424	4813	2799	7575	7166	3506	2995	2375	8060	2520	5905	3506	6335	3595	2619	2783	2807	5805	3436	4326	5039	4706
Gm20696	154	277	116	180	88	209	135	134	75	104	189	73	158	155	135	248	184	76	213	217	135	259	62	70	67	113	151	119	177	67	198	131	105	41	64	180	93	184	131	213	177	90	106	71	184	208	245	306	155
Eif4e3	38	38	35	267	279	87	417	353	179	82	29	155	461	447	356	56	118	57	45	39	97	113	19	59	4	26	56	46	22	3	55	149	218	214	107	100	82	106	127	180	102	84	111	17	36	96	143	76	313
Gpr27	0	4	1	11	29	3	7	2	5	0	1	3	5	1	4	0	2	3	1	4	25	10	1	0	0	0	2	0	0	0	1	2	4	9	3	0	2	3	8	1	2	0	3	5	4	6	25	6	4
Prok2	0	0	0	0	2	0	1	0	0	1	0	1	5	0	3	0	2	1	0	0	3	2	0	0	1	0	0	2	0	0	0	1	0	0	0	0	0	1	0	0	0	0	2	2	0	0	0	0	0
Gm5314	1	1	0	2	0	0	0	1	4	1	0	3	2	0	0	1	2	0	0	1	1	0	3	2	1	0	0	0	0	0	0	0	0	3	2	0	1	2	0	0	0	0	0	1	3	1	1	3	3
Gm6681	2	1	0	3	1	2	2	2	4	5	1	4	3	2	1	1	0	3	2	2	0	1	2	7	5	1	2	2	0	0	1	1	3	0	2	3	1	2	5	0	0	3	4	0	1	2	5	1	0
Tpt1-ps3	1383	1749	2981	1895	1614	1850	1716	2131	1648	2657	2892	2976	3774	3986	3535	2559	1928	2415	2497	2511	2330	2166	1616	1612	1401	1660	1608	1097	2084	2308	2476	2868	2791	2000	2200	2281	1297	2610	1425	1944	1689	2128	2508	2042	1399	1866	2051	1284	1735
Rybp	980	1715	1307	2504	2223	1279	1306	1272	1120	1073	1887	2002	1555	1254	1524	1246	1704	1978	1405	1392	1166	1342	1095	1321	2223	1209	869	1126	1254	1013	1280	1468	1607	1441	1292	1403	870	1476	2967	978	1181	952	948	734	978	1656	1314	1369	934
Gm18422	118	198	43	95	112	173	58	63	141	87	122	213	123	41	136	144	167	97	147	270	132	138	73	101	102	97	131	56	119	72	52	130	37	27	68	142	59	169	156	122	144	112	48	48	110	258	188	214	136
Shq1	227	296	514	527	531	227	183	143	249	340	234	196	379	303	265	241	328	302	172	272	421	486	327	399	797	149	220	246	181	429	250	295	198	159	279	211	219	259	354	210	170	394	222	163	109	254	220	310	201
Gm6565	0	14	121	120	245	80	56	43	38	0	117	0	0	0	0	0	0	46	95	0	0	0	111	29	147	0	16	30	81	1	0	0	64	0	37	46	0	0	4	31	0	0	0	34	30	0	6	47	56
Gm44108	1	0	1	2	0	1	1	0	1	1	2	0	0	0	1	2	1	0	0	1	1	1	2	3	0	0	1	1	0	2	0	2	3	1	0	2	1	2	5	0	0	2	2	0	0	0	0	1	2
Gxylt2	56	50	370	194	192	504	49	40	332	447	66	79	118	72	112	79	107	742	70	69	109	221	210	191	64	49	203	28	51	46	46	82	154	331	63	56	100	79	162	76	852	2086	1060	1123	28	234	547	457	55
Gm15576	0	0	0	0	0	0	0	0	0	0	0	1	0	0	0	0	0	2	0	0	0	0	0	0	0	0	0	0	0	0	0	0	0	0	0	0	0	0	2	0	0	4	0	0	0	2	0	0	0
Ppp4r2	2275	3316	5829	9673	8415	4448	2686	2188	3171	3424	4676	3850	4475	3054	4039	2753	3148	5188	2821	2640	2266	2515	4613	5460	9117	2114	2349	3610	2427	3942	2690	3843	3764	3376	4058	3567	2612	3159	9038	1971	2541	3764	2623	2084	2302	3671	3705	4938	2053
Gm43941	17	17	11	14	6	5	11	8	8	7	18	28	12	11	9	18	25	33	15	22	13	14	8	6	9	11	12	17	8	19	6	18	8	3	3	16	7	28	15	9	9	9	7	14	10	24	6	23	26
Gm19726	0	0	0	0	0	1	1	0	0	0	0	0	0	0	1	0	0	2	0	0	0	2	0	1	0	0	2	0	0	0	0	0	0	1	0	0	0	0	0	0	0	0	0	0	0	1	0	0	0
Pdzrn3	19	18	305	95	55	66	87	38	28	170	22	45	86	119	67	13	18	137	17	23	121	414	180	135	47	8	35	1	47	350	98	116	493	961	11	76	24	42	19	19	30	60	46	15	5	82	384	92	79
Gm32453	4	1	3	1	0	0	0	1	2	5	0	0	2	0	5	4	2	1	2	13	1	3	3	4	1	2	0	1	1	0	2	1	1	1	0	3	0	1	3	2	0	0	0	1	2	2	4	2	4
Gm7924	0	0	0	0	0	0	0	0	0	0	0	1	0	0	0	0	0	0	0	1	0	0	0	0	0	0	0	0	0	0	0	0	0	0	0	0	0	0	0	0	0	0	0	0	0	0	0	0	0
Cntn3	33	53	17	21	30	53	16	16	24	20	20	34	18	12	16	43	41	51	66	117	32	43	16	16	24	30	17	23	33	19	31	26	11	5	13	39	12	28	37	54	33	24	17	18	35	65	83	122	30
Gm44422	0	0	0	0	0	0	0	0	0	0	0	0	0	0	0	0	0	0	0	0	0	0	0	0	0	0	0	0	0	0	0	0	0	0	0	0	1	0	0	0	0	0	0	0	0	0	0	0	0
Gm44429	0	0	0	0	0	0	0	0	0	0	0	0	0	0	0	0	0	0	0	0	0	0	0	1	0	0	0	0	0	0	0	0	0	0	0	0	0	0	0	0	0	0	0	0	0	0	0	0	0
Gm44449	0	0	0	0	0	0	0	0	0	0	0	0	0	0	0	0	0	0	0	0	0	0	0	0	0	0	0	0	0	0	0	0	0	0	0	0	0	0	0	0	0	0	0	0	0	0	0	0	0
Gm44295	0	0	0	0	0	0	0	0	0	0	0	0	0	0	0	0	0	0	0	0	0	0	0	0	0	0	0	0	0	0	0	2	0	0	0	0	0	0	0	0	0	0	0	1	1	1	0	0	0
Chl1	190	54	21	87	137	339	153	58	21	33	88	250	145	788	52	13	50	140	24	35	83	158	579	620	517	50	81	9	42	16	171	341	911	745	2097	23	22	37	210	85	284	119	272	43	65	428	857	235	66
Gm7946	2	0	0	0	0	0	0	0	0	0	1	3	3	0	0	0	0	1	0	0	0	2	1	0	0	0	0	0	0	0	0	2	0	1	1	0	0	0	0	0	0	0	0	1	0	0	1	0	0
Gm21054	0	0	0	0	0	0	0	0	0	0	0	0	0	0	0	0	0	0	0	0	0	0	0	0	0	0	0	0	0	0	0	0	0	0	0	0	0	0	0	0	0	0	0	0	0	0	0	0	0
Gm18100	0	0	0	0	0	0	0	0	0	0	0	0	0	0	0	0	0	0	0	0	0	0	0	0	0	0	0	0	0	0	0	0	0	0	0	0	0	1	0	0	0	0	0	0	0	0	0	0	0
Cntn6	0	0	1	0	18	1	2	0	0	0	2	7	0	1	1	1	2	3	0	1	0	0	2	0	7	0	0	3	0	0	0	0	0	0	0	0	0	0	1	0	0	0	0	0	0	0	0	1	0
Gm5315	0	1	0	0	1	0	2	0	0	0	0	2	0	0	0	0	1	0	3	3	0	1	3	1	1	0	0	0	0	1	0	0	1	0	0	1	0	0	1	0	1	1	0	0	0	1	0	0	3
Gm4602	0	1	0	0	1	0	1	0	0	0	0	0	0	0	0	0	0	0	0	0	0	0	0	0	0	0	1	0	0	0	0	0	0	0	0	0	0	1	0	0	0	0	1	0	0	0	0	0	0
Cntn4	3	3	8	4	4	5	5	2	12	5	3	5	4	9	5	4	7	34	5	5	6	2	15	14	31	0	2	21	2	6	9	4	8	5	10	4	1	5	7	4	6	18	3	0	2	5	6	6	6
Il5ra	26	26	34	33	30	22	9	7	40	41	28	31	666	82	35	30	17	34	36	38	23	31	5615	3994	2824	18	42	278	23	21	17	36	38	17	44	45	25	31	30	22	22	39	23	21	15	27	15	22	26
Trnt1	418	640	1151	1671	1668	991	387	367	1627	1730	729	656	1237	987	1010	705	711	1639	606	690	897	876	1265	1252	1800	481	558	1279	543	881	631	689	703	634	587	532	705	673	1316	459	564	953	571	458	438	769	1044	1280	482
Crbn	451	683	903	1015	844	884	507	425	838	840	825	642	848	794	778	671	678	928	745	657	470	524	506	560	1086	350	306	825	459	573	691	716	638	325	464	588	585	814	738	484	458	560	440	385	425	704	788	1002	391
Gm6064	0	1	7	3	1	2	0	0	5	2	0	0	4	1	1	0	0	4	0	0	0	1	0	0	1	0	2	0	2	9	0	0	0	3	1	0	2	0	2	1	2	3	1	1	1	1	2	1	1
Gm44399	0	0	0	0	0	0	0	0	1	0	0	0	0	0	0	0	0	1	0	0	0	0	0	0	0	0	0	0	0	0	0	1	0	0	0	0	0	1	0	0	0	0	0	0	1	0	0	0	0
Gm44277	0	0	0	0	0	0	0	0	0	0	0	0	0	0	1	0	0	0	0	0	1	0	0	0	0	0	0	0	0	0	0	0	0	0	0	0	0	0	0	0	0	0	0	0	0	0	0	0	0
Lrrn1	357	563	3720	129	223	933	33	73	132	37	1067	266	447	75	62	477	951	947	839	1007	334	418	581	421	277	591	98	2	649	1167	2686	747	647	285	541	250	370	890	30	173	578	505	25	2	599	1089	815	54	163
Gm19177	0	0	0	0	0	0	0	0	0	0	0	0	0	0	0	0	0	0	0	0	0	0	0	0	0	0	0	0	0	0	0	0	0	0	0	0	0	0	0	0	0	0	0	0	0	0	0	0	1
Gm44279	0	0	0	0	0	0	0	0	0	0	2	0	0	0	0	0	0	0	0	0	0	0	0	0	0	0	0	0	0	0	0	0	0	0	0	0	0	0	0	0	0	0	0	0	0	0	0	1	0
Setmar	52	90	58	90	90	76	71	98	44	24	93	85	45	38	70	68	56	53	75	76	51	61	40	23	47	55	29	35	63	40	37	50	43	34	48	85	40	143	95	76	35	26	20	8	47	44	66	51	65
Sumf1	959	1100	2295	2211	1656	1591	1169	1150	760	964	1688	1261	1207	1308	1252	1124	1333	1386	1137	1183	832	987	1294	1617	2537	896	799	991	960	1470	1792	1679	1413	1217	1550	1620	1098	1415	1738	1377	1150	1377	1301	1539	1013	1291	2341	2144	1111
Rpl36-ps12	10	22	32	70	67	37	26	15	48	60	14	24	16	24	30	31	27	26	28	42	33	54	25	30	46	15	20	17	29	17	30	21	14	19	21	33	25	28	56	25	25	22	30	20	20	34	30	28	20
Itpr1	1997	2874	2021	2620	2034	400	3387	2179	1210	1547	3819	4154	909	1130	702	2488	2807	1016	2364	2430	2089	2171	469	557	370	1587	581	405	2157	1523	3371	2477	605	489	680	3905	194	3687	1118	3166	1667	1328	552	660	3352	1174	807	437	2919
Gm16433	6	1	0	5	3	3	0	3	3	0	1	3	3	0	1	5	3	0	1	4	3	0	0	0	1	7	0	1	3	0	0	0	0	0	0	12	0	1	3	4	1	1	1	1	3	0	0	0	0
Bhlhe40	3641	4700	3336	4922	4551	7879	4486	5296	3787	2431	10461	16184	18426	10020	18098	4379	5900	6123	4003	3513	5314	4897	5658	6985	7361	2862	6138	10230	4624	2743	4246	9860	5192	3135	4984	5123	2874	4453	6546	3422	5341	4589	4802	1184	3975	10094	15781	17604	5726
Arl8b	2951	3765	2857	4278	3921	3408	3665	3727	2000	1636	5667	3939	3233	2303	3324	3939	3696	4680	3847	3353	2075	2303	2085	2574	3861	2463	1445	2278	2852	2205	3018	3609	2868	2131	2216	4250	2610	3760	4114	3551	2031	2188	1571	1642	2539	3071	3731	4580	3138
Edem1	2321	3228	2029	2777	2576	2681	2212	1946	1556	1575	4948	3579	2120	1566	2436	4058	4094	3759	3514	3689	1795	2129	1481	1372	2177	1866	1521	2094	2052	2064	2266	3073	2584	1497	1546	3400	1615	2713	2459	1787	2203	2582	1975	1802	2844	3083	2643	3593	2378
Gm6749	2	2	0	0	1	1	2	1	0	1	5	1	1	1	0	1	0	1	0	1	1	0	1	2	0	3	0	1	0	0	0	0	1	0	0	2	0	5	1	1	0	1	0	0	3	0	1	1	1
Gm29781	1	0	1	0	1	0	0	0	0	0	0	0	0	0	0	0	0	0	0	0	0	0	1	0	0	0	0	0	0	0	0	0	0	0	1	0	0	0	0	0	0	0	0	0	0	0	0	0	0
Gm32858	0	1	0	0	0	0	0	0	0	0	0	0	0	0	0	0	0	0	0	0	0	0	0	0	0	0	0	0	0	0	0	0	0	0	0	0	0	0	0	0	0	0	0	0	0	0	0	0	0
Gm44125	1	0	1	0	1	0	1	0	0	1	0	2	0	0	1	0	0	0	0	0	0	0	0	0	0	0	0	0	0	0	0	0	0	0	0	0	0	0	0	1	0	0	0	0	1	0	0	0	0
Gm4605	0	0	0	0	0	0	0	0	0	0	0	0	0	0	0	0	0	0	0	0	0	0	0	0	1	0	0	0	0	0	0	0	0	0	0	0	0	0	1	0	0	0	0	0	0	0	0	0	0
Gm44161	0	0	0	0	0	0	0	0	0	0	0	0	0	0	0	0	0	0	0	0	0	0	0	0	0	0	0	0	0	0	0	0	0	0	0	0	0	0	0	0	0	0	0	0	0	0	0	0	0
Gm44162	1	1	2	2	1	4	0	1	0	1	1	1	1	0	2	4	2	0	2	2	0	2	3	0	7	1	1	2	1	1	2	2	2	2	3	7	1	2	3	2	1	0	0	2	1	2	1	2	2
Gm19039	0	0	0	1	0	0	0	0	0	1	0	0	0	0	0	0	0	0	0	0	0	0	0	0	0	0	0	0	0	0	0	0	0	0	0	0	0	0	0	0	0	0	0	0	0	0	0	0	0
Grm7	0	0	0	0	3	4	0	0	0	0	0	1	1	1	1	1	0	1	0	0	0	0	0	0	1	0	0	0	0	0	0	0	0	0	1	0	26	1	1	1	0	0	0	0	0	3	1	2	0
Gm20386	0	0	0	0	0	0	0	0	0	0	0	0	0	0	0	0	0	0	0	0	0	0	0	0	0	0	0	0	0	0	0	0	0	0	0	0	0	0	0	0	1	0	0	0	0	0	0	0	0
Lmcd1	28	75	8	20	15	122	18	11	36	12	37	44	181	136	208	57	108	75	60	70	283	375	18	17	0	50	62	6	55	0	44	86	124	138	72	118	68	50	5	38	111	70	67	1	62	194	341	604	34
Ssu2	0	0	2	0	0	0	0	0	1	1	0	3	0	0	1	0	0	2	0	0	0	0	0	0	0	0	0	0	0	0	0	0	0	0	0	0	0	3	0	1	0	1	0	0	0	0	0	0	0
Gm44336	0	0	0	0	0	0	0	0	0	0	0	0	0	0	0	0	0	0	0	0	0	0	0	0	1	0	0	0	0	0	0	0	0	0	0	0	0	0	0	0	0	0	0	0	0	1	0	0	0
Cav3	2	0	0	0	1	0	5	1	0	0	0	0	0	0	0	0	0	0	0	2	1	2	2	1	0	1	1	0	0	0	0	1	0	2	0	0	0	2	0	0	0	0	0	0	0	2	0	0	2
Oxtr	16	13	8	6	10	9	13	8	7	10	19	10	12	7	5	18	20	13	15	25	13	20	6	5	14	11	4	9	9	10	18	6	5	7	8	10	6	35	13	14	9	10	7	8	10	16	15	20	22
Gm15519	0	1	1	9	2	0	0	0	2	0	0	0	0	0	0	0	1	0	1	1	0	0	0	0	0	0	0	0	0	0	0	0	0	0	0	0	1	0	4	2	0	0	0	0	0	0	1	0	0
Gm5578	0	1	1	2	6	0	0	1	7	0	0	1	1	0	0	1	0	2	2	1	2	0	0	1	0	0	2	0	0	1	0	0	0	0	0	0	0	1	1	0	0	4	0	0	0	0	1	2	0
Rad18	159	386	1467	2451	2269	817	119	112	1510	1662	531	328	692	430	539	466	586	1788	503	475	704	682	542	600	932	162	386	581	342	1347	576	480	842	847	906	255	811	476	1943	118	440	1036	537	378	224	778	754	864	173
Srgap3	240	792	848	366	1362	4100	87	58	1994	1290	920	721	3704	2123	1515	606	877	2601	710	558	193	336	2093	2086	1535	210	631	182	557	367	722	1062	3428	1967	1555	416	3326	347	289	131	709	1025	258	747	274	2635	6008	8406	145
Gm6134	0	0	0	0	0	0	0	0	0	0	0	0	1	0	1	1	0	0	0	0	0	0	1	0	0	0	0	1	1	0	0	0	0	0	0	0	0	0	1	1	0	0	0	0	0	2	0	1	0
Gm43865	0	0	0	0	0	0	0	0	0	0	0	0	0	1	0	0	0	0	0	0	0	0	0	0	0	0	0	0	0	0	0	0	0	0	0	0	0	0	0	0	0	0	0	0	0	0	0	0	0
Gm8083	0	0	0	0	0	0	1	0	1	1	0	1	1	0	0	0	0	0	0	0	0	1	0	1	0	0	1	0	0	1	0	0	0	0	0	0	0	0	0	0	0	0	2	1	0	0	1	0	1
Thumpd3	698	1208	1347	1449	1037	1310	541	348	1296	1412	1567	1180	1181	1105	1136	1060	1100	952	1239	1439	919	990	1169	1306	2039	814	570	552	787	1263	775	1054	859	547	839	1484	625	1267	969	577	876	1158	839	554	794	1160	1128	1660	722
Setd5	4679	8036	6139	7812	6108	6739	3958	3640	6994	5330	7978	9115	7898	5692	8476	7713	7881	5319	7841	7942	6575	7367	5115	5111	8211	4228	4403	4988	4826	4718	7968	8492	6340	4392	6133	6930	2505	8646	10864	5216	6150	5087	4407	4298	6144	8032	7868	7395	4512
Lhfpl4	153	143	145	293	312	127	74	60	303	225	157	196	153	101	111	175	176	177	162	188	143	165	148	122	207	111	89	103	135	143	144	110	61	41	73	144	73	160	445	126	117	118	94	87	104	133	96	97	112
Mtmr14	323	486	593	837	788	376	418	340	381	351	625	525	410	425	535	542	467	515	467	521	376	388	504	576	943	368	277	516	353	481	348	429	426	244	334	625	391	609	732	297	331	407	287	322	306	397	432	455	369
Cpne9	35	52	94	22	86	33	17	26	42	42	32	24	14	53	35	64	75	52	71	88	85	43	29	29	22	15	45	38	62	56	25	31	17	62	79	47	54	68	81	23	36	25	28	31	24	30	90	51	48
Brpf1	640	724	755	1370	1125	975	534	369	942	727	883	965	904	671	785	707	889	730	723	676	611	741	748	838	1230	503	511	764	603	568	1117	1232	940	747	1014	750	516	1022	1127	528	724	687	478	431	653	979	995	1335	507
Ogg1	155	205	236	364	366	266	125	96	175	206	322	144	159	189	187	218	209	327	274	220	138	135	197	227	241	167	113	274	182	268	178	187	262	269	225	277	174	236	285	142	134	212	172	169	154	256	365	387	163
Camk1	538	594	376	348	336	523	545	496	247	193	593	615	327	300	365	656	628	502	775	787	234	273	376	488	587	396	255	280	460	281	586	551	392	347	449	563	238	700	288	459	492	338	312	296	477	510	560	687	422
Gm20589	61	43	39	36	27	38	35	32	41	27	43	91	33	30	37	77	62	29	83	100	59	80	45	45	68	56	37	36	50	31	65	60	34	20	25	59	25	89	58	44	60	44	23	19	46	49	36	34	56
Tada3	327	478	562	870	812	695	321	242	316	292	480	486	462	363	462	508	412	625	324	352	208	206	248	231	267	327	230	221	380	403	283	303	511	463	406	483	427	623	668	366	442	419	313	264	378	685	880	945	272
Arpc4	2569	3250	5556	7519	6281	4230	2720	2493	2531	2822	5716	3759	5073	3938	4936	3317	3848	5213	3330	3350	2630	2793	4531	5457	7793	2453	2147	3884	2850	4988	3332	3711	5473	4620	4054	3532	3860	3140	7194	2865	2906	4331	3577	3010	2485	3828	4796	4926	2437
Ttll3	97	209	120	144	116	99	82	27	95	95	101	136	111	85	98	170	126	87	180	185	143	168	80	89	144	113	105	78	129	153	141	164	173	106	197	152	59	181	176	124	114	74	96	88	89	99	95	85	73
Rpusd3	74	107	81	108	161	70	35	29	99	87	143	104	31	53	47	91	125	106	115	122	78	67	62	125	90	56	49	25	48	40	67	52	114	64	94	143	33	102	122	69	99	73	38	53	73	91	84	93	35
Cidec	6	32	11	14	68	12	192	12	2	2	36	21	13	5	17	52	45	53	12	25	6	6	28	59	102	4	14	14	8	0	18	59	40	32	37	146	24	17	12	5	20	18	18	1	14	26	16	6	8
Gm43928	0	0	0	0	0	0	0	0	1	0	0	0	0	0	0	0	0	0	0	0	0	1	0	0	0	1	0	0	0	0	0	0	0	0	0	0	0	3	0	1	0	0	0	0	0	0	0	0	0
Jagn1	519	719	1188	1346	1273	723	574	543	724	897	655	497	540	573	574	724	672	841	692	662	585	664	537	715	1180	561	398	844	638	935	441	476	717	499	392	705	593	683	1417	489	524	648	476	400	544	648	865	1022	504
Il17re	667	962	12	11	11	21	378	483	46	30	1330	634	274	193	474	863	770	30	931	907	325	315	515	607	1115	506	190	416	480	10	608	685	166	114	185	1437	23	1073	31	612	430	68	189	22	756	139	43	17	463
Il17rc	353	243	215	194	165	71	201	181	82	73	395	341	199	214	168	262	272	84	313	375	125	212	178	291	494	207	124	320	153	161	260	255	108	68	100	416	24	385	199	253	194	224	296	367	301	114	102	102	231
Creld1	538	566	1068	782	561	859	640	603	347	325	849	685	349	349	342	746	641	649	758	719	345	265	310	324	449	559	217	145	595	617	665	632	228	189	128	947	358	1258	573	648	467	560	433	375	739	692	695	979	591
Prrt3	30	61	9	16	7	19	15	12	10	13	33	25	19	32	10	72	87	8	106	104	21	20	12	23	14	26	14	3	32	9	28	25	11	7	5	66	7	90	11	51	24	7	8	9	40	14	2	13	35
Emc3	873	1019	1912	2437	1974	1434	1146	957	1403	1620	1486	1280	1456	1285	1360	875	1065	1619	1005	1005	721	780	1388	1550	2350	727	664	1246	720	1367	1171	1290	1563	1221	1288	1208	1124	966	2298	862	899	1487	1079	1067	814	1104	1553	1566	935
Fancd2	43	97	357	546	671	107	85	40	544	755	43	61	128	88	87	91	216	259	69	110	216	247	125	135	228	55	33	105	47	409	54	43	105	92	28	97	84	130	559	67	47	243	157	254	63	124	86	43	40
Gm44232	0	0	0	0	0	0	0	0	2	0	0	0	1	0	0	0	0	0	0	1	1	0	0	0	0	0	0	0	0	1	0	0	0	0	0	0	0	0	0	0	0	0	0	0	0	0	0	0	1
Fancd2os	2	2	5	8	9	4	1	0	14	15	4	0	1	5	1	0	3	6	5	5	0	0	2	0	0	1	2	0	4	5	0	1	0	4	0	0	0	5	10	1	0	1	2	4	1	1	3	0	1
Brk1	1881	2112	2652	4516	3869	2405	1932	2154	2000	2481	3365	2644	2349	1974	2341	2286	2247	2597	2307	2142	1782	1647	1876	2262	3119	1509	1057	1805	1807	2512	2479	2442	3224	2356	2324	2316	1862	2419	3902	2349	1713	2264	1729	1774	1689	2190	2895	3351	1661
Vhl	238	293	301	428	343	194	318	364	306	421	454	418	223	191	228	334	376	312	402	451	292	283	322	335	423	245	143	186	329	217	290	402	434	244	225	314	201	352	465	314	242	225	168	125	280	251	193	236	369
Irak2	868	1408	424	582	595	334	724	707	380	339	1689	1593	531	305	597	1678	1256	526	1315	1273	638	732	557	693	908	820	362	824	976	327	1100	942	346	457	478	1252	512	1264	600	734	672	371	333	219	1009	570	517	376	813
Tatdn2	400	651	480	1090	1154	462	388	350	716	808	1072	1090	609	448	568	877	743	523	750	645	422	414	602	788	1254	366	361	573	441	419	922	979	627	584	562	718	306	799	996	353	393	349	318	182	540	513	587	482	419
Ghrl	86	92	14	26	29	16	53	90	27	38	65	34	16	16	13	189	78	19	125	147	139	163	14	23	27	78	24	20	63	13	101	73	46	9	8	225	14	76	28	50	57	12	14	7	73	14	14	40	108
Sec13	818	1197	1697	2909	2640	1579	866	755	1444	1903	1225	918	1002	813	803	1044	1011	1998	1135	1038	859	951	894	1055	1564	851	578	969	985	1250	925	1078	1261	1487	1133	1247	1157	1314	2602	969	845	1445	840	874	798	1189	1567	1790	771
Atp2b2	33	36	26	29	31	36	33	14	38	30	31	51	28	19	23	59	71	58	59	63	41	36	16	29	25	31	32	16	45	23	59	45	31	10	17	53	11	88	49	42	35	30	28	16	32	27	18	22	35
Gm43911	0	0	0	0	0	0	0	0	0	0	0	0	0	0	0	0	0	0	0	0	0	0	0	0	0	0	0	0	0	0	0	0	0	0	0	0	0	0	0	0	0	0	0	0	0	0	0	0	0
Gm43932	0	0	0	0	0	0	0	0	0	0	0	0	0	0	0	0	0	0	0	0	0	0	0	0	0	0	0	0	0	0	0	0	0	0	0	0	0	0	0	0	0	0	0	0	0	0	0	0	0
Slc6a11	0	0	0	0	2	0	1	0	0	0	0	1	0	1	0	0	0	0	0	0	0	1	0	0	1	0	0	0	0	0	0	0	0	0	0	0	0	2	1	2	0	0	0	1	2	0	0	0	1
Gm8132	9	6	4	7	4	9	3	5	7	6	11	8	2	2	4	6	11	13	8	5	7	6	8	4	7	6	2	4	4	7	3	8	14	1	3	14	10	2	10	2	7	7	5	1	5	11	3	34	2
Slc6a1	22	13	7	10	10	14	15	13	18	10	15	12	13	16	25	11	15	9	16	23	20	18	17	16	21	8	13	11	5	11	10	10	3	7	3	15	10	21	20	23	9	10	9	6	11	14	13	15	22
Hrh1	4	18	1	1	1	7	2	0	1	1	0	0	32	13	18	0	2	8	0	0	1	0	4	1	2	3	27	36	0	0	3	6	5	0	10	0	0	0	0	0	5	5	25	2	1	3	4	1	0
Atg7	471	850	402	696	740	724	504	713	602	599	1348	772	915	754	805	1042	1032	1189	839	854	679	799	715	759	1074	689	402	746	524	349	1038	784	1045	661	635	1343	682	1057	754	589	480	562	469	463	716	679	883	868	628
Gm19040	32	56	36	23	20	25	30	33	39	29	56	77	44	27	34	82	65	38	65	98	71	51	37	30	64	49	28	21	39	25	72	57	32	43	47	57	23	86	41	49	43	33	18	15	59	55	48	38	58
Gm44332	1	3	1	2	0	0	0	1	0	1	2	5	1	1	0	1	2	3	2	1	2	3	1	0	1	1	4	1	0	1	8	3	2	0	2	3	2	3	2	0	0	0	2	0	1	1	2	0	1
Gm44331	12	10	5	5	4	3	9	0	1	2	15	11	6	0	4	14	9	7	9	20	7	11	4	4	7	7	6	6	5	1	5	7	1	1	0	7	1	19	8	14	5	5	3	3	8	5	4	4	7
Vgll4	437	584	895	569	576	1080	627	612	682	631	474	411	724	673	625	450	504	1241	410	424	445	443	392	479	320	376	508	322	659	651	464	355	553	490	465	484	726	688	566	844	416	671	457	485	321	793	1078	1404	521
Tamm41	142	263	279	817	767	287	129	131	589	829	224	239	318	275	339	242	306	486	223	224	305	338	280	318	473	131	173	245	205	242	252	262	312	288	387	200	223	391	807	198	206	368	270	187	201	300	311	308	139
Gm44010	0	0	0	0	0	0	0	0	0	0	0	0	0	1	0	0	0	0	0	0	0	0	0	0	2	0	0	0	0	0	0	0	0	1	0	0	0	0	0	1	0	0	0	0	0	0	0	0	0
Syn2	13	7	4	6	2	26	14	10	7	2	14	12	9	7	4	17	5	28	25	17	4	21	3	1	7	11	5	1	9	8	29	12	9	17	2	15	34	22	15	6	14	4	3	2	8	20	11	28	16
Gm18325	0	1	0	0	0	3	3	0	0	0	0	0	0	0	0	0	2	0	0	0	1	4	0	0	0	0	0	0	0	0	0	1	0	2	0	1	0	2	0	1	0	0	0	0	0	3	1	2	0
Gm17482	0	0	0	0	0	0	0	0	0	0	0	0	0	0	0	0	0	0	0	0	0	0	0	0	0	0	0	0	0	0	0	1	0	0	0	0	0	0	0	0	0	0	0	0	0	0	0	0	0
Timp4	19	19	6	3	11	15	2	2	2	5	4	3	5	7	6	13	10	6	10	23	9	5	2	8	4	12	8	14	5	1	2	11	3	7	6	5	5	11	2	8	4	8	11	3	10	16	18	24	16
Pparg	832	918	483	1112	1731	755	307	166	622	518	1524	746	806	874	811	1321	1187	1053	1418	1381	682	474	622	650	977	807	716	619	584	383	731	986	534	356	513	1321	741	1098	1133	247	667	174	771	256	845	757	532	820	239
Tsen2	145	215	483	519	577	282	104	66	542	631	195	126	269	313	277	230	276	592	254	296	284	254	218	202	249	171	154	218	190	450	82	145	169	119	77	256	225	299	455	159	275	318	270	308	166	315	323	574	148
Mkrn2os	134	155	13	15	25	21	24	31	42	19	492	217	184	71	158	144	202	15	172	187	173	172	129	131	350	184	345	988	40	24	76	107	27	20	11	165	18	101	16	47	88	22	20	14	182	64	20	30	69
Mkrn2	951	1145	649	1017	892	1100	599	516	942	1026	1566	1073	842	911	816	1487	1483	1275	1662	1613	751	869	541	705	993	757	663	848	975	524	868	1266	909	672	637	1607	530	1705	1057	779	661	619	460	398	1082	845	1037	1194	973
Raf1	1236	1759	940	1455	1191	925	1048	733	1110	1252	1788	2349	1138	893	1149	2052	1582	1076	1770	1912	1025	1150	1076	998	1523	877	642	1245	1106	697	1512	1660	1145	948	935	1346	660	2329	1955	1177	1022	756	679	781	1277	1077	1077	1251	1044
Gm14335	25	48	5	8	4	9	8	13	17	6	26	23	6	9	9	35	23	4	28	51	26	19	23	17	42	17	8	13	37	5	13	44	22	11	8	18	6	45	28	14	13	8	5	10	17	28	9	12	25
Tmem40	64	121	17	4	3	1	49	31	10	3	349	188	39	7	83	34	66	4	104	69	26	31	342	281	939	48	45	132	48	21	63	133	9	17	2	73	4	145	6	56	46	7	12	1	109	17	11	5	31
Gm44180	0	1	0	0	0	1	0	0	0	0	0	1	1	0	0	0	0	0	0	0	0	0	0	1	1	0	0	0	0	0	0	0	0	0	0	0	0	2	0	0	0	0	1	0	0	0	0	0	0
Cand2	222	221	256	390	395	79	93	119	144	182	498	118	69	76	65	188	159	103	274	257	131	127	49	49	54	201	35	25	186	136	90	98	39	34	12	163	17	464	410	217	93	60	28	26	198	136	87	41	125
Rpl32	17957	24800	34313	53301	45698	26293	17340	17558	48014	45712	30408	22272	36134	26600	37815	27296	24296	37207	36254	37136	32358	29638	19560	22353	26751	20303	19231	19466	20045	23773	21796	29478	32167	24292	27768	25706	17337	31822	40202	28710	19452	24034	24968	20401	16786	24128	29923	28448	14929
Efcab12	41	54	38	24	23	27	23	15	52	55	26	16	5	5	10	28	42	29	57	53	25	35	17	34	30	34	15	12	32	32	7	22	23	6	16	35	15	63	40	41	36	22	4	12	26	42	16	24	24
Mbd4	116	223	254	244	263	178	122	95	302	231	126	145	137	105	142	188	195	252	189	185	179	167	110	143	186	153	114	105	168	176	131	124	115	91	78	194	86	309	256	107	140	221	143	139	160	183	198	201	117
Ift122	248	364	330	311	246	236	164	157	333	437	265	228	238	352	270	219	265	352	277	285	167	192	183	187	243	226	161	104	208	231	245	144	186	205	200	314	209	481	285	215	237	384	284	400	150	208	303	403	217
Rho	7	15	3	5	0	5	8	1	6	19	3	10	6	26	1	13	10	5	15	19	6	7	4	9	3	6	2	7	21	0	1	4	14	5	5	10	0	12	22	3	18	1	9	3	4	3	14	8	12
H1foo	3	1	1	15	0	2	0	0	5	1	0	4	2	2	2	2	1	1	3	6	0	0	1	3	0	1	3	5	1	0	0	2	5	0	0	2	0	4	6	0	2	2	0	1	1	5	5	5	0
Plxnd1	311	418	970	550	538	2708	695	281	459	568	401	638	1657	1405	1054	300	552	869	241	439	181	309	739	539	586	396	582	997	379	335	341	461	1793	965	337	652	1471	532	674	458	534	1736	659	717	296	1308	2903	4015	436
Tmcc1	1634	2075	1589	2284	1521	2037	1584	1231	1866	1611	2064	2431	1905	1374	1772	2318	2254	1648	2376	2725	1636	1931	1473	1507	2611	1460	1065	1447	1626	1433	1733	2032	1388	952	1179	2062	1280	2595	2214	1716	1566	1330	993	824	1412	1988	1563	2338	1872
Gm8203	460	766	3652	6593	5093	934	660	715	1518	2752	853	488	981	876	857	662	878	1616	451	483	1305	1028	1145	1244	893	699	815	1122	1055	2957	738	853	1016	1086	589	1355	892	996	7330	719	886	1438	1785	1425	714	784	1081	774	611
Gm8213	1	0	5	6	5	9	3	3	13	7	5	3	3	10	8	5	0	7	4	4	4	11	5	10	19	5	3	7	0	9	0	4	5	5	3	0	3	6	7	2	3	4	0	2	4	3	2	2	4
Washc2	780	1341	1747	2256	1808	2111	885	572	2569	2241	1349	1297	1731	1715	1658	1376	1679	1802	1498	1653	1148	1640	1247	1419	1990	1043	741	820	959	1239	1387	1425	1663	1622	1940	1494	1306	1292	1805	757	1089	1608	880	983	905	1951	2034	2164	748
Zfand4	13	33	177	236	171	52	11	26	118	201	25	35	100	55	49	48	58	145	45	76	53	68	99	62	106	45	11	37	28	245	19	41	36	30	61	41	32	38	321	29	41	164	52	82	33	37	43	41	30
2020-03-08	1800	2395	929	1538	1321	1317	1934	1861	1440	1655	2645	2197	1215	1267	1503	2117	2081	1014	2428	2148	1582	1662	1372	1403	2933	1584	984	1563	1461	865	2134	2157	1332	1036	1217	1895	984	2050	1604	1656	1095	1110	1115	1130	1678	1110	1192	1663	1927
Alox5	26	55	15	20	57	21	86	7	60	33	44	18	19	11	23	30	44	82	41	45	15	41	24	22	20	30	13	23	43	21	36	9	12	19	104	46	127	25	16	21	21	35	31	15	9	8	31	11	13
Gm44076	1	0	0	0	0	0	0	0	0	0	0	0	0	0	0	0	0	0	0	0	0	0	0	0	0	0	0	0	0	0	0	0	0	0	0	0	0	0	0	0	0	0	0	0	0	0	0	0	0
Olfr211	0	3	2	1	1	2	3	0	1	1	1	5	2	2	2	2	6	5	2	7	2	7	4	4	5	1	1	4	2	3	3	9	2	1	0	2	0	5	5	2	2	4	3	2	3	1	1	3	2
Olfr212	4	8	21	15	19	13	4	9	10	15	16	14	7	6	6	6	17	51	14	14	5	2	8	14	22	5	7	12	4	11	11	29	21	21	27	9	6	5	9	4	7	2	2	0	7	11	15	13	4
Olfr213	1	1	0	0	0	1	0	0	0	0	2	0	0	0	0	1	1	0	3	2	2	0	2	0	0	3	0	1	2	1	0	1	0	0	0	3	0	1	0	1	1	0	0	0	1	9	0	0	0
Gm5580	0	0	0	0	0	0	0	0	0	0	4	9	0	2	0	0	0	0	1	1	0	0	9	0	2	0	1	0	0	0	0	0	0	0	0	0	0	0	1	1	0	0	0	0	0	1	0	0	0
Olfr214	0	0	3	0	1	0	0	0	1	0	0	2	2	3	1	2	0	0	0	1	2	0	2	0	0	0	1	0	0	0	0	0	0	0	2	0	0	0	2	1	0	0	0	0	0	2	0	1	1
Olfr215	2	3	5	0	2	0	1	1	4	1	1	5	0	4	1	4	3	2	5	4	2	2	2	3	2	4	2	1	2	5	3	2	0	0	0	1	0	5	2	3	1	3	1	1	1	3	1	1	4
Gm18485	1	1	2	0	1	0	0	1	2	0	3	5	1	4	1	1	2	0	2	1	0	2	0	1	4	1	0	0	0	1	2	1	0	1	0	3	3	3	2	5	5	1	0	0	2	0	3	0	0
Zfp422	530	764	676	1290	1224	566	538	351	947	897	785	598	775	866	934	624	582	775	821	701	663	667	390	608	736	513	505	913	565	399	365	537	584	416	528	500	521	929	1043	576	414	416	539	324	509	579	487	800	457
Rassf4	138	172	35	22	82	14	340	45	50	33	211	228	45	37	60	337	329	198	368	441	100	134	115	146	234	128	47	377	133	16	185	403	68	30	193	174	14	387	19	150	123	46	53	28	169	24	33	37	95
Depp1	329	464	19	12	13	13	250	366	20	25	936	1552	163	95	519	678	574	36	676	932	65	30	494	775	2006	188	173	1038	309	14	507	912	111	29	133	522	9	676	17	419	243	15	42	10	511	142	16	115	377
Tmem72	4389	5033	4553	4497	3101	4907	4598	2867	4548	4001	4314	5164	3344	3046	3075	5861	6033	4664	5907	7141	4242	4666	5455	4507	6619	3690	3226	3135	4428	4093	4950	4782	3005	2227	2921	5403	2418	7006	4677	4423	4622	4081	3127	2662	3440	4673	4043	4278	5690
Gm43926	0	0	0	0	1	0	0	0	0	0	0	0	0	0	0	0	0	0	0	0	0	0	0	0	0	0	0	0	0	0	0	1	0	0	0	0	0	2	0	0	0	0	0	1	0	0	0	0	0
Gm43929	0	0	0	0	0	0	0	0	0	0	0	0	0	0	0	0	0	0	0	0	0	0	0	0	0	0	0	0	0	0	0	0	0	0	0	0	0	1	0	0	0	0	0	0	0	0	0	0	0
Cxcl12	27	20	59	275	58	123	145	80	14	49	21	17	21	57	19	15	30	340	32	26	77	542	180	69	0	7	44	3	14	23	41	50	122	316	10	78	26	93	3	65	295	419	1912	963	2	66	119	159	136
Rpl28-ps4	0	0	0	0	0	0	0	0	0	0	0	0	0	0	0	0	0	0	0	1	0	0	0	0	0	0	0	0	0	0	0	0	0	0	0	0	0	2	1	0	0	0	0	0	0	0	0	0	0
Gm6227	0	0	0	0	0	0	0	0	0	0	0	0	0	0	0	0	0	0	0	0	0	0	0	0	0	0	0	0	0	0	0	0	0	0	0	0	0	0	0	0	0	0	0	0	0	0	0	0	0
Gemin6-ps	0	0	0	0	0	0	0	0	0	0	0	0	0	0	0	0	0	0	0	0	0	0	0	0	0	0	0	0	0	0	0	0	0	0	0	0	0	0	0	0	0	0	0	0	0	0	0	0	0
Zfp637	165	222	285	281	205	174	189	154	208	264	210	210	219	219	208	249	218	173	223	235	237	222	165	173	181	190	75	126	172	162	208	193	195	138	201	216	110	288	226	213	131	163	111	96	219	221	253	246	148
Zfp239	196	459	270	382	332	748	12	23	180	241	270	205	479	581	481	729	302	519	445	401	265	295	223	416	281	188	105	60	210	133	294	178	352	328	612	424	411	903	309	228	237	219	166	99	186	662	732	597	45
Hnrnpf	5055	7916	11470	22131	17241	7794	5545	4034	10414	14295	8438	8048	10648	8439	10204	6436	6694	12415	6520	5884	7076	7036	10521	11839	20327	4874	5021	9809	6148	8473	5438	8582	7726	7082	6675	6637	6844	9093	15929	5084	5506	9105	8420	5716	4670	7036	7272	8966	4616
Fxyd4	221	154	44	124	79	75	138	123	176	99	1638	5052	123	76	73	117	210	88	189	213	86	70	258	376	166	85	80	28	110	70	243	744	49	16	26	170	42	315	156	207	259	76	62	13	103	140	46	78	182
Gm4875	0	0	0	0	0	2	1	0	1	0	1	2	2	0	0	1	0	1	0	0	0	0	1	3	3	0	0	0	2	0	1	2	1	0	0	0	0	0	0	0	0	0	0	0	0	0	0	0	0
Rasgef1a	644	525	23	13	9	16	658	681	7	1	636	981	32	24	54	925	606	23	753	678	204	239	40	54	88	359	26	20	422	15	248	336	9	0	6	672	4	1068	8	680	226	13	7	3	663	159	5	25	621
Csgalnact2	1656	1899	629	739	597	457	1602	1645	649	621	3034	2657	693	851	854	3343	2705	638	3503	2738	739	691	369	634	960	1073	399	633	1474	519	2499	2590	585	429	720	1577	410	3823	762	1115	993	503	464	510	2139	881	796	790	1675
Ret	348	292	20	29	93	51	303	322	123	70	273	465	459	94	165	276	323	148	241	285	128	158	200	301	64	132	94	307	156	2	260	389	175	86	86	462	23	719	24	422	185	9	24	12	296	169	88	207	301
Bms1	1052	1555	2638	4537	4460	2121	913	787	3709	4015	1515	1605	2173	1865	2114	1115	1649	2320	1339	1094	1397	1585	1503	1589	2282	965	867	1306	1099	2101	1117	1428	1613	1517	1716	1470	1316	1791	3083	1128	1194	1903	1322	1265	1134	1665	2056	2513	784
Zfp248	104	130	166	309	236	221	67	27	240	310	140	84	76	117	77	169	175	275	153	175	241	281	31	58	62	115	97	93	142	146	61	75	107	79	108	148	138	178	254	109	92	148	93	84	128	181	143	255	108
Zfp9	278	341	492	983	832	1140	117	125	789	751	305	243	389	352	304	422	459	939	550	459	344	395	142	116	80	267	270	142	307	275	335	423	519	504	416	432	326	691	750	265	313	481	255	275	281	914	1067	1539	244
Ankrd26	345	548	926	1885	1852	551	189	214	1154	1441	173	228	756	475	274	549	671	515	434	395	644	575	364	352	356	270	202	207	343	717	152	251	194	317	383	603	407	609	1313	390	231	523	324	385	259	757	767	1001	198
Cacna1c	231	188	740	669	484	470	1319	1240	155	152	85	708	25	37	108	190	175	698	93	143	584	694	78	55	16	64	19	16	402	173	170	139	149	156	69	237	56	223	326	1791	261	62	40	36	107	330	507	2444	1483
Gm18981	8	3	4	3	2	0	5	16	0	0	3	5	1	1	0	1	0	0	0	1	12	3	1	0	0	0	0	0	1	0	0	1	0	1	0	0	0	4	1	9	2	0	0	0	6	1	2	5	9
Dcp1b	193	249	160	259	225	117	216	194	262	248	262	271	313	418	313	152	192	90	215	320	218	262	50	68	49	141	47	72	211	151	143	143	152	132	133	146	95	236	234	324	141	138	181	238	205	164	193	236	215
Cacna2d4	58	58	48	33	23	50	69	45	25	33	65	78	24	28	24	73	123	349	97	108	61	92	35	30	49	69	25	26	63	42	30	36	12	18	30	83	30	67	69	67	53	39	22	36	70	53	34	38	74
Lrtm2	8	12	4	5	1	10	9	6	6	11	6	14	6	0	4	11	34	16	9	10	15	16	1	11	2	10	11	7	5	2	1	6	2	0	0	21	1	4	3	5	11	5	1	0	11	14	3	12	4
Adipor2	1356	2006	2597	2009	2130	2386	2587	1939	1499	1265	2999	2806	2095	1322	2374	1697	2032	2869	1518	1536	909	825	1679	1901	3727	1047	1288	2639	1481	2014	1729	2144	1865	1593	1938	2332	1647	1907	1781	1576	1589	1368	1586	2881	1447	2239	1799	2750	1790
Wnt5b	0	1	37	12	13	23	6	3	37	35	0	0	1	4	3	1	11	131	0	2	6	12	30	17	31	6	5	0	9	34	0	6	26	58	3	3	23	5	12	4	10	18	12	8	1	22	30	13	3
Fbxl14	622	826	990	2126	2393	759	722	651	1174	1070	1122	867	857	674	783	750	798	1457	816	729	632	654	608	710	1196	490	460	1234	611	933	741	894	926	902	828	662	742	920	1928	685	519	658	569	485	529	800	704	1085	578
Erc1	1439	2201	2461	5300	3715	5301	1619	1147	2438	2442	2844	2686	2613	2205	2072	1825	2447	5919	1647	1719	1492	1864	2133	2085	2974	1287	1205	1589	1589	2702	1580	2001	2974	2524	1486	2569	3527	1994	6258	1686	2051	3120	1628	1762	1695	3451	3672	5683	1547
Gm15532	0	1	0	2	1	0	0	0	3	0	0	3	3	0	0	0	0	0	1	2	0	1	0	0	0	0	0	0	1	1	0	0	0	0	1	1	0	4	1	0	0	0	0	0	0	0	0	1	0
Rad52	154	264	234	266	295	368	127	128	333	298	184	323	274	242	215	186	238	204	205	216	177	207	159	171	178	156	117	153	209	166	127	175	197	80	145	238	180	295	420	153	222	191	109	161	184	380	384	545	145
Wnk1	10957	16313	21417	25836	26204	35502	10390	8531	16816	21626	27330	18733	31081	20456	20824	13992	16122	29896	15993	15387	9254	9761	21750	21070	29427	10044	7715	11362	10306	14697	14265	17067	35823	23798	20775	16182	28725	14276	22902	15053	14125	21612	16777	26873	10153	22401	32790	54195	9898
Gm16199	39	60	141	206	172	133	87	39	83	129	71	60	80	69	74	54	55	114	61	42	55	33	57	74	171	37	40	102	67	113	43	60	80	68	67	77	140	73	182	44	58	101	106	70	42	87	113	209	45
Ninj2	3	2	2	0	6	1	3	4	2	1	6	9	7	13	9	0	2	7	11	1	2	1	11	9	10	0	6	5	1	0	0	2	8	4	10	15	0	7	0	11	7	6	8	23	2	0	1	2	5
B4galnt3	34	17	3	0	3	3	0	6	17	1	209	166	75	20	153	18	31	2	49	28	28	53	367	310	444	62	124	277	2	0	21	70	26	11	16	282	1	25	2	33	60	4	54	0	29	15	25	32	16
D330020A13Rik	4	0	1	0	0	0	0	0	2	0	15	9	9	0	10	1	2	2	4	3	1	1	21	11	14	2	9	21	0	0	3	2	8	2	5	19	0	1	0	4	6	0	3	0	1	1	0	2	2
Ccdc77	263	373	242	374	326	329	230	121	458	453	371	289	215	161	223	425	359	358	445	416	307	319	211	229	250	268	259	237	301	352	219	186	113	102	139	338	188	578	366	197	327	264	157	160	288	329	271	303	280
Kdm5a	3636	6334	4190	3897	3308	6367	2608	2349	7249	5231	7501	5716	6887	5325	6655	6503	6622	6921	7547	7355	6418	6470	4487	5847	7736	3664	3475	3082	3983	3656	6745	8558	5739	4419	6679	6485	3240	6484	3907	3001	4414	4818	2839	2174	4091	5913	5301	7038	3660
Il17ra	297	484	458	761	893	1975	809	526	1034	772	443	890	854	782	490	290	650	1960	353	347	291	321	506	491	962	236	383	590	451	275	675	671	1341	1058	707	491	1129	334	815	405	578	986	419	268	289	1566	2693	3612	441
Tmem121b	23	9	0	4	8	12	50	60	6	3	2	8	4	0	1	8	11	13	16	15	25	11	2	0	2	3	1	0	8	0	0	1	0	0	10	14	2	23	4	98	6	10	4	0	1	9	6	12	51
Hdhd5	83	135	112	208	164	96	165	108	134	104	117	133	63	55	94	123	174	136	92	94	110	133	64	72	90	73	39	48	95	122	89	119	72	45	49	127	71	193	242	219	107	92	60	48	80	102	103	155	104
Gm44074	0	0	0	0	0	0	0	0	0	0	0	1	0	0	0	0	0	0	0	0	0	0	0	0	0	0	0	0	0	0	0	0	0	0	0	0	0	0	0	0	0	0	0	0	0	0	0	0	0
Cecr2	509	162	60	125	115	109	1818	1788	256	102	294	1200	98	112	83	179	351	169	310	461	100	115	80	79	99	142	106	76	144	71	467	774	129	70	108	587	61	282	116	1555	245	106	48	56	204	184	91	132	1383
Slc25a18	41	37	7	27	40	30	38	24	23	30	53	88	32	41	21	47	52	17	53	75	30	32	21	22	41	42	21	20	23	11	94	111	33	36	56	99	13	80	38	65	34	33	13	8	38	28	31	29	35
Atp6v1e1	1505	2035	1968	2157	1954	2466	2136	1941	1485	1530	3170	2490	1862	1303	1873	1682	1972	1992	1747	1563	862	882	1335	1776	2921	1405	963	2275	1540	1231	1942	1917	1721	1402	1513	2744	1907	2013	1687	2071	1695	1372	1198	1137	1609	1964	2578	3266	1730
Bcl2l13	669	1100	1130	2099	1605	1094	726	633	1239	1367	1291	1056	895	610	938	1137	898	1006	1127	1151	881	823	824	896	1395	750	631	874	702	967	779	1136	1011	658	706	1394	637	1372	1607	749	800	760	654	669	753	1118	1203	1386	721
Bid	72	126	172	326	310	179	38	37	209	221	91	68	275	254	275	84	135	334	173	138	341	342	412	422	1001	90	194	185	63	149	204	184	224	213	374	148	128	245	223	52	232	440	372	236	58	113	183	204	64
Gm17812	0	6	3	3	6	2	0	0	4	9	2	1	4	2	11	0	7	6	2	2	5	6	10	2	5	0	8	1	3	2	8	3	5	3	12	0	2	2	0	0	6	13	3	3	0	2	4	3	0
Mical3	205	642	999	1142	797	1704	177	76	1052	1479	449	121	1135	884	1051	556	850	1239	559	637	718	1291	1129	1399	1756	354	577	976	465	616	642	629	1437	1042	1488	74	1100	436	912	94	1077	1959	545	911	298	1417	1867	2892	229
Minpp1-ps	0	1	0	0	0	0	0	0	0	0	0	0	1	1	1	0	0	1	0	1	0	3	1	1	6	0	1	3	0	0	0	0	0	0	0	0	0	1	0	0	1	0	0	0	0	0	0	0	0
Pex26	417	734	382	465	403	369	388	416	360	299	769	494	573	455	791	681	711	397	683	639	619	690	486	605	910	385	517	823	429	320	377	407	222	154	282	683	302	672	426	479	332	191	276	181	483	371	367	508	392
Tuba8	356	424	2	124	38	4	317	451	14	5	1104	672	9	7	10	466	469	1	288	204	203	246	214	236	727	262	38	163	157	0	297	167	17	6	18	1000	0	496	94	519	119	9	3	2	470	47	7	19	309
Usp18	54	34	7	36	12	23	76	117	12	5	75	137	220	12	35	42	33	0	33	33	27	19	51	84	196	39	6	41	25	3	20	82	15	7	23	108	20	37	27	35	48	3	20	19	26	34	29	64	75
Slc6a13	0	0	0	6	0	0	0	0	0	1	0	3	0	0	0	1	0	0	0	0	3	1	0	0	0	0	0	1	0	0	2	3	1	0	0	0	0	6	0	0	0	0	0	0	0	0	0	3	0
Slc6a12	0	4	0	2	0	0	4	0	0	1	0	5	0	0	0	0	0	1	0	0	0	0	0	0	0	0	2	0	0	2	0	2	0	0	0	0	0	10	3	0	2	0	0	0	0	0	1	0	1
Iqsec3	21	13	9	10	10	13	30	22	6	9	18	30	11	6	6	9	20	6	20	17	11	21	8	11	10	20	1	7	11	6	13	7	2	9	0	25	5	29	4	17	12	7	4	7	6	13	14	8	26
Gm43922	0	0	0	0	0	0	0	0	0	0	0	0	0	0	0	0	0	0	0	0	0	0	0	0	0	0	0	0	0	0	0	0	0	0	0	0	0	0	0	0	0	0	0	0	0	0	0	0	0
Gm43933	2	0	1	2	5	3	0	1	3	0	2	3	6	0	2	2	3	3	1	1	1	5	0	6	1	0	1	4	1	1	2	1	1	2	3	1	1	3	4	5	3	3	2	2	4	3	1	1	0
Gm43934	0	0	0	0	0	0	0	0	0	0	0	0	0	0	0	0	0	0	0	0	0	0	0	0	0	0	0	0	0	0	0	0	0	0	0	0	0	0	0	0	0	0	0	0	0	0	0	0	0
Gm43945	0	0	0	0	0	0	0	0	0	0	0	0	0	0	0	0	0	0	0	0	0	0	0	0	0	0	0	0	0	0	0	0	0	0	0	0	0	1	0	0	0	0	0	0	0	0	0	0	0
A2m	3	4	4	5	1	8	1	0	2	5	0	6	0	6	8	1	0	0	0	0	0	0	13	8	1	3	1	2	3	0	0	16	0	2	0	1	0	3	0	2	16	24	2	0	0	0	5	0	1
Gm44018	0	0	0	0	0	0	0	0	1	0	0	0	0	0	0	0	0	0	0	0	0	0	0	0	0	0	0	0	0	0	0	0	0	0	0	0	0	0	0	0	0	0	0	0	0	0	0	0	0
Gm7298	0	1	1	3	1	0	0	0	2	0	0	7	1	2	0	0	0	0	0	1	0	0	1	0	0	0	0	0	1	0	0	0	0	0	0	0	0	3	0	0	0	0	0	0	3	0	1	0	0
Mug1	6	18	0	0	5	1	2	7	0	0	0	6	1	1	10	7	0	5	0	0	0	0	10	4	0	0	0	0	5	23	0	17	0	0	0	0	0	7	6	0	0	0	0	1	0	1	0	0	1
Gm44173	0	0	0	0	0	0	0	0	0	0	0	1	0	0	0	1	0	0	0	0	0	0	0	0	0	0	0	0	0	0	0	0	0	0	0	0	0	0	0	0	0	0	0	0	0	0	0	0	0
Mug4-ps	0	0	0	0	0	0	1	0	1	1	0	7	1	0	0	0	0	0	0	0	0	0	0	0	0	0	0	0	0	1	1	1	0	0	0	0	0	0	0	0	0	0	0	0	0	0	0	0	0
Mug2	0	1	5	1	0	0	6	0	0	0	0	5	1	0	0	1	1	0	1	1	2	0	5	2	0	0	0	0	0	3	2	0	0	0	0	0	0	1	0	0	0	0	0	0	0	0	0	0	0
Gm44184	0	0	0	0	0	0	0	0	0	0	0	1	0	0	1	0	0	0	0	0	0	0	0	0	0	0	0	0	0	0	0	0	0	0	0	0	0	0	0	0	0	0	0	0	1	0	0	0	0
Gm10319	1	0	0	0	0	1	0	0	0	0	0	0	0	1	1	0	0	0	0	1	0	0	1	0	0	0	0	0	0	0	0	2	0	0	0	0	0	2	0	0	0	0	0	0	0	0	0	0	0
Mug-ps1	0	1	1	0	1	1	1	0	4	0	0	8	1	7	0	0	0	0	1	0	0	0	0	1	2	0	0	0	0	0	1	3	0	0	0	0	0	3	2	2	0	0	0	0	1	0	0	2	0
Klrg1	0	0	1	0	0	0	9	0	0	1	0	0	0	0	0	0	0	0	0	1	0	0	0	1	3	1	0	0	0	0	0	0	0	0	0	1	0	0	0	0	0	2	0	0	0	0	0	0	0
Gm6637	0	0	0	0	0	0	2	0	0	0	0	0	1	0	2	0	0	0	1	0	0	0	6	17	54	0	1	0	0	0	0	0	0	0	0	0	0	0	0	0	0	0	0	0	0	0	0	0	0
Gm44227	0	1	0	0	0	0	0	0	0	0	0	0	0	0	0	0	0	1	1	0	0	0	0	1	0	1	0	0	1	0	0	0	0	0	0	1	0	0	0	0	0	2	0	0	0	0	0	0	0
M6pr	1950	2786	2826	4545	3689	2584	2788	2064	2748	2892	3162	3108	3043	2343	3600	2312	2430	1840	2661	2482	2280	2163	2928	3493	4656	1811	1676	2524	2066	2057	2375	2994	2158	1986	2128	2762	1868	3104	3622	2338	1950	2185	2028	1825	2007	2157	2345	2975	2091
Phc1	485	734	702	1301	1007	813	665	598	828	762	531	514	737	804	740	576	763	735	734	624	413	493	715	729	1212	446	365	389	590	538	476	731	828	745	548	635	512	990	1027	590	602	816	661	758	618	689	835	1028	542
Gm19254	0	0	0	0	0	0	0	0	0	0	0	0	0	0	0	0	0	0	0	0	0	0	0	0	0	0	0	0	0	0	0	0	0	0	0	0	0	0	0	0	0	0	0	0	0	0	0	0	0
Rimklb	2	2	0	4	2	3	18	6	3	2	7	29	5	1	2	9	6	12	3	8	2	2	5	3	6	4	3	3	2	2	3	5	3	2	2	0	0	2	4	5	2	2	2	0	26	3	0	0	3
Gm8430	327	370	1046	690	504	326	527	760	679	319	637	304	1116	595	911	577	740	1012	755	787	1082	908	751	970	1295	293	511	541	380	1063	452	602	695	832	638	466	337	493	653	759	707	965	739	781	234	475	398	501	492
Mfap5	58	27	323	352	21	247	354	181	26	219	34	41	219	570	651	26	23	23	32	35	170	600	369	324	3	35	51	15	25	13	74	129	561	939	138	85	98	55	59	27	104	79	187	80	17	105	1031	177	309
Aicda	5	4	2	2	3	5	11	1	3	8	2	5	3	5	5	6	9	5	4	10	6	6	7	11	17	1	0	4	8	8	10	7	3	0	3	2	6	7	7	4	2	14	2	1	4	8	2	2	6
Gm16557	0	0	0	0	0	0	0	0	0	0	0	0	0	0	0	0	0	0	0	0	0	0	0	1	0	0	0	0	0	0	0	0	0	0	0	0	0	0	0	0	0	0	0	0	0	0	0	0	0
Gm8459	0	0	0	0	0	0	3	0	0	0	0	0	0	0	0	0	0	0	0	0	0	0	0	8	6	0	0	0	0	0	0	0	0	0	0	0	0	3	0	0	0	0	2	0	1	0	0	0	0
Apobec1	32	32	49	93	45	26	101	37	47	50	24	32	131	55	158	26	44	93	30	38	16	40	753	724	2992	27	54	593	22	37	32	60	29	20	24	36	11	37	68	47	51	78	118	31	41	18	47	39	48
Gdf3	3	3	5	5	2	7	4	8	2	10	6	3	7	0	3	1	10	11	1	17	3	3	5	5	10	6	6	5	7	5	3	5	3	7	3	5	1	10	10	4	11	3	8	5	0	3	3	8	20
Dppa3	0	0	0	0	0	0	0	0	1	0	0	0	0	0	3	0	0	1	0	0	0	0	1	5	12	0	0	0	0	0	0	0	0	0	0	0	0	0	1	0	0	0	0	0	0	0	0	0	0
Gm10420	1	4	16	20	22	17	0	7	23	13	7	9	14	17	18	1	5	7	9	11	16	5	11	8	11	5	5	6	7	10	7	4	8	6	0	11	6	5	25	4	5	9	10	9	0	4	9	3	6
Gm10224	1	0	1	3	1	3	1	1	4	0	2	1	1	1	1	2	3	0	0	2	2	2	2	2	1	1	0	3	1	2	0	2	1	0	0	0	0	3	2	1	0	2	3	4	0	3	1	1	2
Nanog	31	17	11	20	22	30	20	16	24	17	45	32	17	10	13	42	30	17	43	53	45	46	21	19	34	30	8	25	20	20	41	29	13	7	7	42	12	44	32	25	26	24	11	21	22	20	21	29	28
Slc2a3	607	1892	149	1318	464	45	202	348	415	565	999	147	36	68	65	1207	527	359	205	188	781	351	26	29	35	148	18	15	786	71	42	98	83	52	9	451	21	662	1711	419	583	168	69	23	60	169	302	74	744
Gm4482	0	0	0	0	0	0	1	1	1	0	2	0	0	0	0	0	0	0	0	0	0	1	0	1	0	0	0	0	0	0	0	0	0	0	0	0	0	0	0	0	0	3	1	0	0	0	0	1	0
Foxj2	751	1033	979	1726	1315	1117	899	831	596	774	1156	1381	856	789	835	1324	1241	1489	1304	944	698	865	805	847	1752	653	756	1738	799	665	844	1150	728	637	713	1104	713	1355	1424	723	580	505	538	631	875	1022	1183	1283	764
C3ar1	25	33	496	180	241	38	43	23	34	69	35	38	18	46	15	45	63	27	53	45	20	21	10	15	74	28	39	39	52	606	20	29	17	26	12	39	37	31	297	29	46	88	155	108	17	31	51	24	16
Necap1	486	697	1179	1415	1461	1284	528	538	1203	1197	976	840	933	654	714	643	723	1693	609	604	503	551	570	706	1248	526	627	882	567	1027	637	788	893	529	582	829	719	831	1350	514	599	697	447	465	536	1001	950	1610	498
Gm5316	86	90	81	109	98	126	72	58	157	122	83	160	78	74	79	95	131	95	110	152	88	103	85	97	103	74	60	48	82	69	75	106	74	53	49	113	54	133	91	73	91	87	68	59	99	100	82	126	75
Clec4a1	11	10	3	6	4	9	30	4	13	6	4	3	4	4	4	7	16	0	5	15	8	1	1	4	5	8	8	6	4	3	7	4	2	0	4	10	1	13	2	8	6	6	14	14	6	11	6	8	4
Clec4a3	4	0	0	0	2	2	139	1	1	4	2	0	0	1	1	0	1	1	8	1	4	0	0	0	0	3	4	4	0	0	0	0	0	0	0	0	1	0	0	1	1	5	9	11	3	0	2	1	7
Clec4a4	0	0	0	0	0	0	0	0	0	0	0	0	0	0	0	0	0	1	0	0	0	0	0	0	0	0	0	0	0	0	0	0	0	0	0	0	0	1	0	0	0	0	0	0	0	0	0	0	0
Clec4b1	1	0	0	0	0	0	29	0	0	0	0	1	0	0	0	0	0	0	0	0	0	0	1	0	0	2	0	0	0	0	1	0	0	0	0	0	0	0	0	2	0	0	0	0	1	0	0	0	1
Clec4a2	20	24	30	35	21	23	48	12	37	25	37	33	17	20	11	25	31	25	47	40	23	19	18	19	33	19	14	18	21	21	24	14	10	11	20	21	16	49	36	19	26	31	28	24	25	19	19	24	23
Gm44132	0	0	0	0	0	0	0	0	0	0	0	0	0	0	0	0	0	0	0	0	0	0	0	0	0	0	0	0	0	0	0	0	0	0	0	0	0	0	0	0	0	0	0	0	1	0	0	0	0
Gm44147	0	0	0	0	0	0	1	0	0	0	0	0	0	0	0	0	0	0	0	0	0	0	0	0	0	0	0	0	0	0	0	0	0	0	0	0	0	0	0	0	0	0	0	0	0	0	0	0	0
Clec4b2	0	0	0	0	0	0	0	0	0	0	0	0	0	0	0	0	0	0	0	0	0	0	0	0	0	0	0	0	0	0	0	0	0	0	0	0	0	0	0	0	0	0	0	0	0	0	0	0	0
Gm5883	0	0	1	2	11	2	0	0	4	1	2	2	2	2	3	1	0	2	1	2	0	0	2	2	5	1	0	0	0	1	1	2	3	0	1	1	1	0	1	1	3	0	2	1	0	3	0	1	2
Clec4n	15	8	1	13	5	8	245	16	6	3	8	12	6	10	9	12	8	0	19	18	3	4	10	15	16	9	3	6	7	0	6	9	4	3	1	7	3	21	5	40	12	17	52	24	10	5	17	19	21
Clec4d	0	2	0	1	1	3	159	2	0	0	7	2	0	1	0	5	1	95	0	5	1	0	1	2	5	4	2	3	0	2	1	1	0	0	0	1	1	6	0	10	1	17	25	22	1	4	24	4	0
Clec4e	5	4	3	3	1	3	469	2	6	3	9	6	2	6	2	6	6	2	5	5	4	2	13	6	17	17	3	11	1	2	6	12	1	2	2	3	2	21	11	53	11	17	40	29	6	6	22	7	17
Vmn2r19	0	1	1	0	0	0	1	0	1	0	0	0	0	0	0	0	0	0	0	0	0	0	0	0	0	0	0	0	0	0	1	1	0	0	0	0	0	0	0	0	0	0	0	0	1	0	0	0	0
Vmn2r20	78	82	85	66	54	96	85	46	86	60	70	132	48	53	58	118	79	68	108	115	67	96	73	65	121	65	41	71	70	50	93	74	47	24	53	80	36	168	82	48	77	81	47	60	68	90	79	98	79
Vmn2r-ps31	18	10	2	6	0	8	14	13	8	1	5	14	4	3	2	23	14	3	13	23	5	9	7	4	6	8	2	4	15	6	12	11	3	0	4	19	4	17	3	6	4	5	3	3	9	11	6	6	33
Vmn2r21	0	0	4	0	0	0	2	0	1	0	0	0	0	0	0	0	0	0	0	0	0	0	0	0	0	0	0	0	0	0	0	0	0	0	0	0	0	0	0	0	0	0	0	0	0	0	0	0	0
Vmn2r-ps32	0	0	0	0	0	0	0	0	0	0	0	0	0	0	0	0	0	0	0	0	0	0	0	0	0	0	0	0	0	0	0	0	0	0	0	0	0	0	0	0	0	0	0	0	0	0	0	0	0
Vmn2r22	19	30	18	37	13	15	28	12	29	19	14	25	17	16	12	22	25	17	46	31	35	32	18	20	19	11	15	14	19	19	25	20	7	14	15	25	3	31	43	23	13	26	8	13	17	28	24	16	27
Vmn2r23	94	97	46	64	58	82	85	80	104	77	111	169	77	69	54	110	150	82	120	158	88	120	70	81	80	62	44	59	87	65	93	90	43	43	41	112	52	154	85	87	100	74	45	31	81	85	64	83	110
Vmn2r24	94	97	76	107	94	74	85	66	93	85	77	147	71	75	74	128	134	110	173	205	102	117	103	100	185	100	77	96	113	93	93	106	41	42	62	128	42	250	156	75	97	81	63	75	78	89	58	77	116
Vmn2r25	57	63	55	50	32	61	67	33	48	45	64	89	42	62	40	73	64	48	76	84	51	60	50	49	62	28	35	36	51	44	55	44	26	15	20	66	16	111	53	58	45	38	18	31	20	50	40	63	65
Gm5317	0	0	0	0	0	0	1	0	0	0	0	0	0	0	0	0	0	0	0	0	0	0	0	0	0	0	0	0	0	0	0	0	0	1	0	0	0	0	0	0	0	0	0	0	0	0	0	0	0
Gm44823	0	0	0	0	0	0	0	0	0	0	0	1	0	0	0	0	0	4	0	0	0	0	0	0	0	0	0	0	0	0	0	0	0	0	0	0	0	0	0	0	0	0	0	0	0	0	0	0	0
A330044P14Rik	50	63	50	61	64	56	53	31	76	58	49	61	52	33	31	70	70	49	93	77	52	66	67	46	99	31	42	42	68	35	47	53	35	15	24	64	34	90	79	58	39	40	28	30	25	61	66	73	69
Vmn2r26	18	22	10	19	12	18	23	15	23	20	17	29	11	7	17	21	23	17	24	31	24	28	14	13	24	13	5	13	17	11	22	28	9	13	9	28	9	43	28	12	17	8	6	11	23	18	12	24	23
Vmn2r-ps33	0	0	0	0	0	0	0	0	0	0	0	0	0	0	0	0	0	0	0	0	0	0	0	0	0	0	0	0	0	0	0	0	0	0	0	0	0	0	0	0	0	0	0	0	0	0	0	0	0
Vmn2r-ps34	16	5	21	43	18	17	6	3	8	14	3	5	5	9	9	12	16	8	10	17	6	8	7	15	7	10	9	8	9	11	1	9	3	2	4	2	14	9	28	4	12	6	6	6	4	10	4	11	7
Vmn2r27	20	19	7	6	13	14	14	11	13	14	14	30	10	11	15	17	19	12	14	26	13	25	8	10	16	10	6	12	7	6	13	14	12	11	11	14	5	25	10	10	9	9	8	12	6	17	10	6	14
Gm6423	0	0	0	0	0	0	0	0	0	0	0	0	0	0	0	0	0	0	0	0	0	0	0	0	0	0	0	0	0	0	0	0	0	0	0	0	0	1	0	0	0	0	0	0	0	0	0	0	0
Gm6308	0	0	0	0	0	0	1	0	0	0	0	0	0	0	0	0	0	0	0	0	0	1	0	0	0	0	0	0	0	0	0	0	0	0	0	1	0	2	0	1	0	0	0	0	0	0	0	0	0
Cd163	18	11	4	11	10	11	14	1	10	7	16	6	3	15	10	15	11	15	6	11	4	14	16	17	13	6	16	11	5	11	6	11	1	2	10	9	2	12	17	11	11	14	50	28	4	5	21	21	4
Pex5	322	436	466	697	607	627	387	295	709	714	356	528	504	407	549	407	458	465	442	442	317	314	298	352	450	277	242	288	315	297	349	501	410	354	374	398	392	640	488	362	372	364	309	268	324	479	593	720	303
Clstn3	54	71	0	1	0	21	13	12	13	0	60	20	6	3	0	158	105	0	121	125	60	45	0	0	1	88	1	3	64	0	29	21	0	2	0	41	0	209	6	16	65	1	0	3	80	37	21	12	32
C1rl	89	70	18	29	25	47	237	248	18	19	66	117	13	48	30	95	105	58	85	84	26	39	23	22	11	55	60	9	49	5	115	71	43	45	34	173	27	94	25	90	59	24	32	51	53	51	132	89	236
C1ra	144	115	72	71	47	63	329	246	14	47	114	223	35	54	62	138	122	52	220	185	135	144	75	84	58	133	112	32	95	18	196	173	69	119	40	221	37	459	48	139	202	80	100	73	188	103	388	117	340
C1s1	56	47	92	138	16	163	299	134	22	76	61	55	70	183	52	87	78	23	84	52	116	551	181	188	13	48	160	43	133	29	166	200	394	573	23	93	45	537	120	45	336	111	112	36	80	180	922	124	351
Gm18840	0	0	0	0	0	0	1	0	0	0	0	2	0	0	0	0	0	0	0	0	0	0	0	0	0	0	0	0	0	0	0	0	0	0	0	0	0	1	0	0	0	0	0	0	0	0	0	0	0
C1rb	0	0	1	0	0	0	0	0	1	0	0	0	0	0	0	0	0	0	0	0	0	0	0	0	0	1	0	0	0	0	0	0	0	0	0	0	0	4	1	0	0	0	0	0	1	0	3	1	1
C1s2	1	0	1	0	0	3	1	0	1	0	2	0	1	0	5	2	1	2	0	2	1	3	3	4	0	1	3	0	1	0	1	1	2	4	2	3	0	5	2	0	2	2	0	0	1	1	2	0	1
Lpcat3	1425	1960	1232	1068	1181	1111	1550	1531	726	928	3759	2160	940	1378	1505	2228	2347	1143	2365	2074	1281	1321	1122	1152	2424	1730	790	1240	1445	1068	2263	2120	1172	883	1273	3062	746	1583	1369	1468	1304	911	816	971	1891	1123	1369	1184	1598
Emg1	724	1233	2847	4712	5003	2154	711	710	2953	3457	1259	1295	1532	1360	1791	931	1325	2164	934	919	1545	1591	1433	1742	2489	939	1204	1520	973	2496	973	1364	1601	1376	1421	1268	1094	1602	4565	874	1030	1828	1295	1234	885	1642	1933	1877	625
Phb2	1382	2012	4084	5941	6118	2718	1333	1115	3609	4920	2542	1977	2961	2630	3208	1789	1995	2541	1818	1871	2846	2630	2707	3240	4025	1582	1540	2343	1562	3134	1995	2609	2660	2298	2458	2181	1696	2085	4680	1500	1667	2600	2383	1720	1537	2235	2245	2684	1202
Ptpn6	164	425	153	57	203	125	304	116	54	117	1066	414	226	219	260	758	695	145	385	495	260	112	173	136	334	257	173	282	338	41	128	198	117	91	194	312	18	1150	151	356	350	132	104	57	296	266	62	79	156
Grcc10	1663	2137	1215	733	1012	1943	1792	2034	1610	1326	3167	2249	1965	2193	2318	1898	1742	1228	2220	1957	1454	1430	1072	1323	1165	1792	1109	1611	1522	749	1731	1582	1478	1383	1357	2146	1271	2374	665	2140	1528	1240	1222	1036	1806	1692	2184	2890	1637
Gm45234	102	92	88	110	70	192	101	28	111	154	160	84	51	117	96	265	102	130	152	213	45	134	74	108	94	108	76	60	87	112	189	106	267	93	172	132	61	175	68	122	54	137	39	60	74	142	140	245	69
Atn1	1803	1981	1754	2548	2526	2862	1391	1641	1584	1310	3126	2294	1934	1454	2086	2364	2501	1675	2569	2387	1255	1653	1253	1575	2370	1927	1294	1910	1583	1522	3454	2716	2810	1511	2360	2634	1629	3786	3076	1777	1829	1592	1384	1353	2028	2813	3763	3793	1467
Eno2	33	21	33	56	53	177	18	14	59	44	39	33	25	64	35	17	90	151	53	79	20	28	15	19	16	19	61	21	23	24	7	12	71	27	27	30	28	75	51	27	43	74	30	10	27	138	258	222	42
Lrrc23	1	10	2	0	2	5	11	13	14	9	11	5	0	0	0	4	9	2	13	22	1	4	0	0	0	3	6	0	2	3	0	7	3	1	0	6	1	49	2	0	13	1	0	7	3	2	2	5	40
Spsb2	128	161	93	119	96	136	115	98	85	78	327	240	66	73	45	158	174	131	194	199	46	41	46	93	158	126	58	132	105	81	134	118	78	37	65	327	62	229	115	141	133	48	55	67	175	137	131	162	142
Tpi1	2561	3379	8206	13443	10245	9221	2080	2230	6738	7644	9823	10578	11456	7499	11415	2454	3855	7877	2933	2963	6409	4700	5393	5798	9622	2703	3914	4515	3263	6552	4659	7281	7407	5079	5932	4392	3562	3848	9177	3936	4652	5012	6359	5175	3017	8094	5934	8721	2545
Usp5	502	761	1572	1517	1530	1552	415	412	1432	1407	809	660	1265	885	940	667	918	1239	520	539	578	811	889	955	1315	468	430	634	623	1300	1114	948	1634	1328	1301	759	1334	762	1460	499	741	1295	833	1160	574	1154	1333	1721	484
Cdca3	36	40	615	1223	1099	146	50	47	459	728	22	20	266	156	180	14	65	429	24	75	270	264	435	388	464	68	144	255	50	569	44	120	287	239	83	80	301	80	1489	60	100	520	399	493	27	119	184	80	73
Gnb3	5	2	0	8	1	2	1	0	1	3	0	4	0	0	0	0	6	2	9	9	2	0	2	1	0	7	4	2	5	7	0	4	0	4	0	1	2	9	1	2	8	5	2	2	0	4	0	3	2
P3h3	32	32	61	44	37	92	56	21	45	59	12	27	56	66	44	28	37	40	61	67	29	85	49	49	23	57	21	18	45	21	56	51	57	102	16	47	37	125	27	46	85	181	69	33	24	48	166	128	41
Gpr162	8	3	0	0	0	2	3	1	0	2	8	4	0	0	2	5	0	0	6	9	0	3	0	0	0	8	0	0	1	1	0	1	0	0	0	8	0	23	1	2	8	8	0	0	0	3	1	1	0
Cd4	19	47	8	8	2	10	38	10	9	10	21	35	9	5	8	47	53	18	44	93	20	36	13	15	21	27	7	10	35	14	26	11	5	3	6	31	12	123	12	36	28	64	13	9	14	4	12	6	22
Lag3	201	468	63	82	146	89	83	99	151	98	377	425	60	84	67	500	647	96	512	642	96	109	33	49	11	204	94	9	259	149	75	242	62	29	56	424	32	515	105	154	182	82	60	22	193	93	56	35	200
Ptms	4848	4941	5490	11678	8226	8609	5749	6090	2688	3314	9417	6898	5984	6802	6673	5974	5765	4076	4643	4373	2308	2472	3007	4170	4342	3943	3446	8376	4246	4216	6320	5652	6921	6425	7925	5834	4961	9274	12274	5225	6248	5921	7453	6159	6836	7466	11012	9248	4523
Mlf2	1895	2142	2934	5438	5110	2873	1674	1812	2447	2832	3991	2590	2171	1751	2087	1930	2229	2707	2062	1805	1556	1823	2167	2518	5196	1791	1495	3668	1672	2539	2310	2186	2676	2299	2324	3030	2049	2685	5904	1934	1867	2282	1913	1633	2129	2290	2763	3173	1722
Gm32536	1	3	1	2	2	0	1	1	2	6	0	0	0	1	0	6	2	0	2	0	0	1	0	3	0	0	2	0	0	3	1	0	0	0	0	3	0	1	1	1	2	0	1	0	3	0	0	2	0
Cops7a	1423	1709	2646	2327	2574	1710	1743	1737	1885	1940	2612	2002	1424	1298	1610	1425	1481	1429	1679	1718	1492	1532	1173	1504	2529	1366	872	1625	1363	2136	1466	1486	1340	874	1256	2495	1110	1843	2006	1934	1334	1414	1275	1351	1388	1303	1633	2178	1434
Pianp	59	28	21	4	0	2	1	2	20	3	2	0	42	1	25	21	2	1	7	3	40	18	2	2	1	19	21	1	4	2	0	2	8	21	19	5	0	43	59	1	4	7	0	1	67	1	20	1	1
Zfp384	676	897	1082	1127	1000	783	736	550	770	822	971	872	728	665	694	828	801	659	863	905	684	754	730	795	1565	709	393	695	666	741	714	908	761	723	711	1037	429	1092	1109	692	625	612	460	465	759	720	778	951	663
Ing4	427	641	365	331	359	558	460	418	429	282	540	542	264	249	353	486	507	298	539	508	323	364	261	346	483	507	263	388	397	297	269	279	207	134	200	559	212	854	325	458	404	310	256	271	457	424	458	672	318
Acrbp	130	161	36	38	43	114	93	50	165	129	102	113	100	36	54	121	125	35	174	162	54	60	38	85	49	94	104	76	81	27	52	96	38	40	57	87	33	278	41	105	89	55	38	58	189	106	93	142	52
Lpar5	5	20	2	0	3	0	1	2	2	0	3	10	13	6	6	5	2	1	4	7	1	1	9	28	32	1	0	3	5	0	0	6	1	5	4	2	1	15	1	1	7	0	14	0	0	0	0	1	0
Chd4	4360	7392	8546	10346	9398	10132	4166	3286	6790	7642	6955	6611	7036	7540	8250	6914	6587	7544	7220	7524	5135	5572	4949	6302	6832	4248	3901	4018	5940	6415	5981	6367	7584	6544	6561	6111	5363	8992	8253	4642	6177	6660	5187	4477	5013	8106	9578	11702	3952
Nop2	434	757	2278	4054	3965	1469	382	209	2474	2744	562	633	788	694	759	469	696	1446	472	517	653	691	745	690	1142	520	558	814	706	1839	327	412	787	708	608	704	924	897	3373	409	692	1117	655	553	508	1241	1111	1472	323
Iffo1	128	103	54	185	143	303	99	79	276	183	101	111	111	201	85	93	204	166	136	165	107	129	52	44	56	92	121	111	109	60	157	111	139	79	235	170	25	189	241	111	220	238	102	297	72	270	355	312	85
Gapdh	18631	20504	69208	101006	80008	56359	17435	17543	61244	62244	58699	59235	99852	65372	79100	18266	25254	63204	21889	21794	47862	38291	38887	40987	57808	18731	26657	32983	23145	58099	28798	51760	66170	47814	49888	32285	28669	24157	91516	29542	30968	41850	43415	33759	17512	47129	38629	45164	20460
Ncapd2	190	248	1784	3178	3013	787	162	214	1474	2001	240	292	637	560	427	140	406	1170	203	285	586	586	586	539	728	242	334	412	331	1444	175	279	473	521	299	246	630	315	2947	187	452	1256	798	813	117	494	724	394	247
Mrpl51	818	1040	1578	2080	2148	1386	893	895	894	1235	1814	1118	813	720	853	973	1101	1357	945	895	838	779	848	1154	2007	788	599	1480	809	1245	795	882	786	841	737	1459	707	961	2317	898	696	879	887	735	911	972	1330	1447	769
Gm44487	1	3	3	2	2	2	0	1	0	1	1	0	0	5	3	3	3	3	2	4	7	0	1	0	2	2	1	3	2	2	5	2	1	0	1	0	0	5	3	1	4	1	0	2	2	3	2	2	3
Vamp1	669	784	474	410	387	501	442	341	438	417	848	618	440	376	346	814	718	526	915	1059	584	596	433	379	618	530	341	352	550	396	675	600	414	299	368	881	220	1067	486	575	536	416	284	327	600	527	384	453	645
Tapbpl	303	370	179	169	207	145	470	347	119	156	428	621	156	199	240	379	339	127	405	431	176	182	230	237	379	228	117	169	215	138	269	308	120	63	205	548	58	593	149	315	224	118	158	134	285	170	123	102	371
Cd27	74	113	19	13	13	26	41	27	27	46	102	88	18	23	21	84	92	23	134	208	57	59	29	37	13	64	24	9	56	37	76	68	14	5	57	131	3	144	13	52	64	37	26	24	79	52	20	20	63
Gm44259	2	0	0	0	0	0	0	1	0	0	0	0	0	0	1	0	0	0	2	5	0	1	0	0	0	5	1	0	1	0	0	0	0	0	0	0	0	8	0	0	0	0	0	0	0	0	0	0	1
Tuba3a	0	2	0	0	0	0	2	0	0	0	0	8	0	0	1	1	0	0	1	3	1	3	0	0	0	1	1	0	3	0	0	1	2	0	1	4	0	8	3	2	2	2	0	1	3	1	0	0	2
Ltbr	737	808	641	830	784	988	855	881	545	508	1401	1359	664	642	830	915	934	669	1088	1096	664	733	1082	1185	2011	907	577	1237	576	466	1162	1556	1108	930	926	973	479	973	966	849	765	587	676	574	847	789	886	831	859
Scnn1a	5165	4368	33	28	41	40	6920	6964	142	111	21412	19131	1498	1068	5468	8318	8646	99	4456	3986	1582	1875	3849	5792	13528	2725	1458	4910	2102	18	15084	12449	1110	552	1609	9454	24	10362	62	5741	4352	115	2439	560	9170	1957	119	32	7224
Tnfrsf1a	1071	1440	1299	1767	1385	1606	1300	1092	667	675	1685	1611	1247	1232	1512	1447	1415	1387	1502	1459	822	857	829	939	1311	1076	864	1273	1185	1098	1495	1675	1512	1096	1251	1358	700	1347	1835	1257	1067	898	1045	1135	1000	1415	2080	2158	1086
Plekhg6	137	215	50	18	108	379	78	74	43	32	297	196	103	59	134	197	347	304	268	267	46	50	340	344	845	148	168	471	94	13	168	326	289	177	393	218	24	216	40	94	167	18	66	14	168	418	358	276	102
Cd9	6749	8738	16478	13609	17503	12222	9161	5534	6267	4069	13028	11132	9343	7454	9080	8734	9348	10831	8934	7066	3430	4279	5753	8080	18844	4804	4484	20590	7398	13922	8756	10466	9965	7998	11806	10621	11646	9536	18409	5845	5272	4564	3982	5545	7044	8653	9655	14191	6464
Vwf	156	139	34	85	52	56	224	94	42	23	251	171	91	115	41	118	164	41	122	193	70	150	48	23	38	117	25	32	114	32	96	137	25	27	34	981	25	600	22	230	63	78	51	55	112	65	94	83	95
Ano2	0	1	2	1	0	8	6	1	0	0	0	4	0	5	0	0	0	0	4	0	1	1	0	0	0	0	1	0	0	0	0	0	0	0	14	3	1	9	0	2	2	0	0	0	0	3	2	0	4
Gm16303	0	0	0	0	0	0	1	1	0	1	0	0	0	0	0	0	0	0	0	0	0	0	0	0	0	0	0	0	0	0	0	0	0	0	0	0	0	1	1	0	0	0	0	0	0	0	0	0	0
Ntf3	5	2	1	0	0	0	7	5	0	0	2	4	0	0	0	5	4	0	0	0	5	5	0	0	0	0	0	0	0	0	0	0	0	0	0	0	0	3	0	3	0	1	0	0	1	2	3	1	7
Gm44431	1	3	1	0	1	7	3	1	7	2	12	6	5	2	3	2	6	0	7	5	3	2	4	2	4	2	2	6	2	4	9	2	6	2	3	11	0	6	1	3	3	1	5	4	2	7	8	7	2
Kcna5	0	0	0	0	0	1	0	0	0	0	0	0	0	1	0	0	0	0	0	0	0	0	0	0	0	0	0	0	0	0	0	1	0	0	0	0	0	2	0	0	0	0	0	1	0	0	1	0	0
Kcna1	0	0	0	0	0	1	0	0	0	0	0	1	0	0	0	0	0	0	1	0	1	1	8	4	37	0	0	0	0	0	0	0	0	0	0	0	0	0	0	0	0	1	0	0	1	1	1	1	0
Kcna6	1	2	3	0	2	0	0	7	5	1	0	0	0	0	0	0	3	3	0	0	0	2	0	2	0	0	0	0	3	0	2	6	0	0	0	0	0	1	1	0	0	0	1	2	1	1	3	16	1
Ndufa9	1727	2354	4485	6096	5252	2817	1722	1654	2559	4421	3601	2022	2662	2615	3150	1880	2074	3284	2041	1945	2039	1779	1957	2262	4254	1602	1795	2971	1774	3148	1856	2319	2586	2039	2143	3049	1946	2353	3973	1869	1742	2323	2645	2276	1681	1991	2297	2984	1614
Akap3	0	0	1	0	0	0	1	0	0	1	0	0	0	1	0	0	0	0	0	0	0	0	0	0	0	0	1	0	0	0	0	0	3	0	0	0	0	3	0	0	0	0	0	1	0	0	0	1	0
Dyrk4	0	0	3	0	1	0	3	0	1	4	0	0	1	10	13	5	0	0	0	5	2	0	3	2	3	0	10	2	0	0	0	0	0	1	3	0	0	1	4	5	1	2	1	2	2	0	0	1	1
Rad51ap1	10	21	114	395	358	85	24	24	107	167	15	13	29	26	41	13	29	96	22	21	61	70	51	59	82	14	12	109	23	130	10	22	20	29	15	22	33	63	260	12	30	114	53	97	5	25	26	45	22
Gm17808	0	0	4	1	4	0	0	0	0	2	0	0	3	0	0	0	0	0	0	0	1	1	0	3	0	0	0	0	0	0	0	0	0	0	1	0	0	0	0	0	0	2	1	0	0	0	0	0	0
D6Wsu163e	318	388	620	805	1017	636	342	314	527	505	407	511	371	399	417	324	378	486	314	412	256	359	412	455	740	233	327	592	235	380	516	459	397	373	339	438	309	425	765	302	298	407	368	406	333	439	558	609	316
Gm43125	0	0	0	0	0	0	0	1	0	1	0	1	0	1	0	0	2	0	2	0	0	1	0	0	0	1	0	0	0	0	0	1	0	0	0	2	0	0	3	1	0	0	0	1	1	0	0	1	1
Gm43124	0	0	0	0	0	0	0	0	0	0	1	0	0	0	0	0	0	0	0	1	0	0	0	0	0	0	1	0	0	0	0	0	0	1	0	0	0	0	0	1	0	0	0	0	0	0	0	0	0
Fgf6	5	4	5	1	2	6	3	6	7	5	5	3	2	5	5	5	1	2	5	4	6	4	4	4	3	4	1	0	5	1	1	1	0	1	3	5	0	14	3	3	1	2	2	0	6	1	1	7	5
Fgf23	7	2	3	2	4	6	2	2	4	8	9	6	4	10	2	9	3	8	7	10	6	12	5	5	6	2	3	3	6	0	1	2	6	9	3	2	3	8	7	5	3	11	1	0	6	6	1	2	7
Tigar	169	231	409	640	621	265	213	187	331	454	349	254	204	212	152	199	271	346	182	171	192	180	220	274	620	173	182	652	168	383	163	220	179	217	208	310	232	167	650	162	173	248	183	163	160	171	179	312	220
Ccnd2	1485	5921	6143	3035	3004	3023	596	284	12929	13009	2064	471	2046	5389	2430	3294	3531	7333	2614	2366	10724	9940	1675	2171	5821	1969	4966	7785	1674	7317	1213	2684	7394	5157	9336	389	405	564	2279	3853	1168	1561	2785	2109	1785	3200	4167	6232	683
Gm18995	0	0	0	2	0	0	1	0	0	0	0	0	0	0	0	0	0	0	0	0	1	0	0	0	0	0	1	0	0	0	0	2	0	0	0	0	0	0	0	0	0	0	0	0	0	0	0	1	0
Tpi-rs11	0	0	0	2	1	0	0	0	0	0	0	0	0	1	0	0	0	0	1	0	0	0	2	1	0	1	1	0	1	1	0	0	0	0	1	0	1	0	0	0	0	0	0	0	0	0	0	0	1
Gm4968	1	0	2	2	3	3	0	0	3	2	3	2	0	1	0	1	1	0	0	0	3	2	1	3	3	0	1	1	0	2	1	6	0	0	0	1	0	1	5	0	0	3	0	0	0	0	2	1	1
Gm7308	0	0	0	4	1	1	1	2	1	0	0	0	0	1	0	0	0	0	0	0	0	0	0	3	0	0	0	1	0	0	0	1	2	1	0	1	0	0	1	0	0	0	1	0	0	0	0	0	0
Gm43631	0	0	0	0	0	0	0	0	0	0	0	0	0	0	0	0	0	0	0	0	0	0	0	0	0	0	0	0	0	0	0	0	0	0	0	0	0	0	0	0	0	0	0	0	0	0	0	0	0
Gm34091	0	0	1	0	1	0	1	0	0	0	1	0	0	0	0	0	0	0	0	0	0	0	0	0	0	0	0	0	0	0	0	0	0	0	0	0	0	0	0	0	0	0	0	1	0	0	0	0	0
Parp11	271	384	179	228	120	203	178	213	234	159	327	323	140	114	148	504	340	169	424	456	277	273	72	81	81	249	86	80	299	164	238	223	80	104	101	223	128	388	246	219	178	161	103	155	221	164	162	232	289
Cracr2a	891	698	118	148	76	12	1424	1304	23	39	750	1126	34	21	40	1158	884	24	1123	913	688	810	28	23	11	414	64	82	362	74	1053	460	9	15	18	1121	12	1364	150	1294	302	46	59	28	617	95	15	23	1083
Prmt8	566	323	9	1	2	4	1276	1808	1	6	1270	1730	5	4	1	1548	1095	3	1162	817	7	15	0	2	7	184	6	3	146	1	461	483	1	1	1	402	7	1660	9	2536	296	9	6	7	304	62	6	1	1391
Gm42739	4	1	0	0	0	0	2	2	0	0	9	4	0	0	0	9	1	0	3	4	0	0	0	0	0	0	0	0	0	0	0	2	0	0	0	1	0	5	0	17	2	0	0	0	2	0	0	0	7
Tspan11	5027	5218	147	469	241	127	3800	3964	102	295	8078	6896	20	114	50	11712	7516	237	7962	8407	764	1053	30	98	3	3631	50	0	3024	10	8739	3728	103	241	319	5959	50	9207	335	7549	2330	145	186	33	7024	1070	258	300	4242
Tspan9	1870	2272	1047	1083	926	767	2456	1894	569	973	3328	2099	800	705	924	2257	1920	703	1966	1943	1141	1264	840	1066	1064	1600	812	1115	1471	677	1830	1692	1048	799	1251	2990	552	2697	737	2109	1108	1068	1006	1840	1649	1005	799	686	2201
Gm18609	7	6	14	27	21	39	15	9	33	40	20	20	15	13	16	24	18	44	15	10	8	9	13	5	15	11	13	1	5	8	13	10	6	14	13	45	24	15	19	13	13	12	5	16	4	14	24	32	19
Gm4691	4	5	3	16	12	7	2	0	9	9	15	9	16	8	13	1	5	12	10	1	8	9	10	9	11	5	5	4	3	9	4	16	12	4	11	11	4	6	15	6	7	7	12	7	3	7	1	7	2
Gm19065	9	10	2	7	18	9	10	4	4	12	8	14	14	4	6	10	11	6	5	8	5	9	8	6	7	7	9	5	3	12	27	14	5	2	6	12	10	12	12	11	5	10	8	3	5	7	10	15	7
Gm8703	0	1	0	1	2	1	1	0	2	2	6	5	2	3	1	0	2	11	0	5	2	2	0	3	0	1	0	1	0	1	0	2	1	0	1	5	0	2	15	0	2	0	1	1	0	0	0	0	0
Tead4	224	232	374	604	738	44	347	251	312	325	631	472	287	215	254	251	329	172	214	255	286	265	315	348	721	252	143	541	210	457	228	268	167	124	209	312	33	278	984	162	297	152	286	240	315	93	59	60	301
Gm21893	13	8	7	23	19	4	4	3	11	18	8	2	17	15	3	7	17	20	4	7	11	10	6	5	17	5	14	33	14	17	10	8	2	7	13	3	0	11	16	9	5	9	11	9	6	8	5	4	10
Rpl18-ps2	8	5	6	16	21	14	12	7	8	17	9	13	0	8	14	13	6	11	7	9	10	6	11	18	33	5	16	10	9	16	7	12	6	6	9	13	4	13	7	9	8	6	7	5	6	8	7	6	4
Tulp3	421	494	1148	1394	1012	867	316	274	867	830	536	502	595	486	451	499	554	1030	502	581	467	646	408	462	637	414	409	342	443	1332	449	412	545	639	618	626	498	642	1455	328	509	871	477	753	322	736	775	852	448
Rhno1	256	345	740	1439	1082	602	244	234	763	761	447	435	589	347	573	245	436	545	321	330	385	368	347	455	647	265	261	448	248	516	307	390	478	340	493	373	346	356	999	283	372	487	366	351	303	549	503	616	214
Foxm1	161	237	1781	4609	4498	840	186	89	1014	1635	185	179	770	413	666	175	322	1620	165	202	527	474	654	645	1030	209	379	582	365	1707	250	458	537	735	577	307	983	320	4106	144	303	1235	793	1115	163	825	655	472	137
Tex52	8	8	3	22	20	5	3	0	12	17	5	3	3	1	0	3	7	1	9	13	1	3	5	2	0	6	8	7	3	9	7	3	8	0	3	9	1	5	13	0	4	3	10	3	0	5	2	1	1
Gm44596	0	0	0	0	0	0	0	0	0	0	0	0	0	0	0	0	0	0	0	0	0	0	0	2	0	0	0	0	0	0	0	0	0	0	0	0	0	0	0	0	0	0	0	0	0	0	0	0	0
Nrip2	143	167	102	130	118	80	73	50	164	167	255	103	110	282	119	124	160	132	214	192	98	97	50	63	123	155	99	51	90	52	91	145	286	109	239	193	127	196	121	78	78	36	68	62	138	92	77	115	52
Itfg2	703	620	418	625	788	511	658	626	577	684	768	617	437	683	477	566	541	519	522	592	493	619	385	510	1076	514	235	317	668	389	617	683	419	370	501	540	242	736	754	586	463	441	489	366	389	481	349	432	509
Fkbp4	5198	8420	6485	13016	11486	3566	6188	5080	8502	11595	6810	5134	5188	4496	6435	5331	4324	2856	5138	4983	6153	5313	5167	6115	9898	5503	2729	7560	6149	4215	3237	4823	3882	3508	4015	6758	2312	9603	8323	5605	4171	3732	5725	3597	5024	3457	2338	2890	4230
Gm18009	7	33	25	41	35	25	11	2	41	32	24	25	16	8	12	49	30	38	61	55	32	32	15	21	31	23	17	11	26	18	57	43	6	8	14	37	9	69	23	12	11	9	5	13	34	20	11	9	15
Gm8719	2	1	1	1	1	1	3	1	5	2	2	1	0	4	5	7	1	0	5	6	1	3	0	2	2	4	0	2	4	0	0	1	2	0	0	4	0	1	1	4	3	2	0	1	1	2	0	1	0
Pzp	43	100	6	20	24	32	40	36	42	9	90	71	19	14	9	103	91	41	144	108	73	70	34	89	40	28	8	22	41	36	346	140	96	67	46	76	19	126	14	77	87	7	39	6	58	51	24	20	17
Gm5318	0	1	0	0	1	0	0	0	2	0	0	0	0	0	0	0	0	0	1	1	0	1	0	0	0	0	0	0	0	0	0	0	0	0	0	0	0	1	0	0	0	0	0	0	0	0	0	0	0
Gm8724	0	0	0	0	0	2	0	0	0	0	1	1	0	0	1	1	0	0	1	2	0	0	0	0	0	0	0	0	1	1	0	0	0	0	0	0	0	0	0	0	0	0	1	0	1	0	1	0	0
A2ml1	971	717	4	6	24	12	217	160	58	46	1333	359	14	17	10	1188	732	35	1980	2153	120	127	19	20	72	778	4	4	830	9	724	706	24	54	74	116	8	1021	23	149	331	45	29	7	502	123	27	15	244
Klrb1a	14	19	12	18	14	15	12	11	33	15	12	8	14	15	12	24	22	12	27	35	24	24	7	7	11	10	20	17	17	9	5	22	20	15	5	17	8	10	28	6	19	19	17	14	10	17	22	21	14
Gm44478	0	0	0	0	0	0	0	0	0	0	0	0	0	0	0	1	0	0	0	0	0	0	0	0	0	0	0	0	0	0	0	0	0	0	0	0	0	0	0	0	0	0	0	0	0	0	0	0	0
Gm5884	0	0	0	0	0	0	0	60	0	0	18	0	0	19	0	21	0	0	0	5	9	6	0	0	0	0	15	0	0	0	58	0	0	0	11	0	0	4	0	0	12	0	0	12	17	0	0	8	0
Gm44420	2	0	2	0	0	0	0	0	0	1	0	1	0	0	0	0	0	0	0	0	1	0	0	0	0	0	1	0	0	0	0	0	0	0	0	1	0	0	0	0	0	0	0	0	0	0	0	0	0
Clec2j	0	0	0	0	0	0	0	0	0	0	0	0	0	0	0	0	0	0	0	0	1	0	0	0	0	0	0	0	0	0	0	0	1	0	0	0	0	3	0	0	0	0	0	0	0	0	0	0	0
Gm44216	0	0	1	0	0	0	0	0	0	0	0	1	0	0	1	0	3	0	1	0	0	0	0	0	0	0	0	0	0	0	0	0	0	0	0	0	0	0	0	0	0	1	0	0	0	0	0	0	0
Clec2h	18	20	16	16	18	14	16	9	16	15	10	14	19	8	14	27	21	15	14	28	16	29	105	136	58	10	5	16	20	12	19	33	3	10	3	21	12	15	23	8	25	10	268	14	7	19	7	13	19
Klrb1	2	1	0	1	1	0	1	0	1	0	2	9	2	0	0	0	0	0	3	1	2	2	4	3	4	2	0	3	0	3	3	1	4	0	0	0	0	2	1	0	0	2	0	0	0	0	0	1	0
Gm43907	0	0	0	1	0	0	0	0	0	0	0	0	0	0	0	0	0	0	0	0	0	0	0	0	0	0	0	0	0	0	0	0	0	0	0	0	0	0	0	0	0	0	0	0	0	0	0	0	0
Klrb1c	0	0	2	5	3	0	9	0	3	1	0	3	1	0	0	0	8	0	2	0	0	0	0	1	0	0	0	0	2	1	1	0	2	0	0	0	0	0	0	0	1	1	1	2	1	0	1	0	0
Gm44511	0	0	1	0	0	0	0	1	0	1	0	0	0	0	0	1	0	0	1	0	0	0	0	0	0	2	0	0	0	0	0	0	0	0	0	0	0	2	0	4	0	1	0	0	0	0	0	0	0
Klrb1b	5	8	0	0	0	1	38	4	0	0	0	0	0	1	1	3	0	0	0	12	0	0	2	1	1	3	0	2	0	0	0	2	0	0	0	0	0	9	0	7	4	5	5	5	0	0	2	4	5
BC035044	0	1	0	1	0	0	8	0	0	0	4	3	2	6	0	3	0	0	1	1	0	2	3	0	3	1	0	2	0	0	0	0	0	0	0	0	0	1	0	0	1	13	0	0	1	0	1	0	2
Gm8774	0	0	0	0	0	0	0	0	0	0	0	0	0	0	1	0	0	0	0	1	0	0	0	1	2	0	0	0	0	0	0	1	0	0	0	0	0	0	0	1	0	0	0	0	0	0	0	0	0
Clec2i	5	14	3	11	3	6	19	1	7	7	12	4	5	0	5	5	12	9	9	13	4	6	3	5	4	5	4	2	3	2	2	6	8	3	7	3	4	8	8	1	4	22	1	3	21	7	3	5	2
Gm44223	0	9	0	0	0	0	0	0	1	0	0	0	8	2	6	1	2	0	0	1	3	1	5	3	2	0	0	4	0	0	0	0	0	0	0	0	0	1	0	0	1	0	0	0	1	2	0	0	1
Clec2g	2	2	4	0	0	3	16	2	0	2	2	7	2	23	25	15	3	9	10	5	2	19	1	2	2	1	1	2	1	0	2	27	6	3	9	0	1	15	8	7	16	20	2	5	0	1	5	4	2
Gm8778	0	0	0	0	0	0	0	0	1	0	0	0	0	0	0	0	1	0	0	0	0	0	0	0	0	0	0	0	0	0	0	0	0	0	0	0	0	0	0	0	0	0	0	0	0	0	0	0	0
BC064078	69	118	9	7	15	15	41	27	23	14	46	67	84	21	61	63	50	5	79	53	32	24	28	32	18	39	27	9	56	7	42	79	39	37	54	62	6	74	16	75	17	23	14	4	51	14	6	12	40
Clec2f	22	127	15	1	0	10	1	2	35	24	10	17	2	0	4	3	32	25	8	3	13	13	28	18	16	18	41	68	6	0	17	58	19	4	7	8	0	22	0	9	22	16	40	19	7	6	4	13	2
Gm16186	0	1	0	0	0	0	0	0	0	0	0	0	0	0	0	0	0	0	0	0	0	0	0	0	0	0	0	0	0	0	0	0	0	0	0	0	0	0	0	0	1	0	0	0	0	0	0	0	0
Klrb1f	0	0	1	0	0	0	2	0	4	1	0	0	1	2	1	1	0	0	1	1	0	0	0	0	0	0	1	3	1	0	0	0	5	0	0	0	0	0	22	1	0	4	1	1	0	0	0	3	1
Clec2e	0	3	4	11	5	6	3	1	7	3	1	12	4	6	0	3	2	3	3	4	2	0	72	64	488	4	5	6	3	1	6	9	1	4	10	1	6	21	17	3	8	2	14	3	4	5	7	1	1
Klrb1-ps1	1	0	0	2	1	0	0	0	0	0	0	1	0	0	0	0	0	0	0	0	0	0	0	0	1	0	0	0	0	0	5	0	0	0	0	0	0	2	1	0	0	0	0	0	0	0	0	3	0
Clec2d	31	34	23	58	23	17	65	19	21	41	9	18	76	167	85	18	27	12	9	12	16	11	109	118	207	18	31	31	11	9	51	33	39	34	81	29	10	30	33	12	72	58	72	99	19	16	75	11	24
Cd69	14	10	11	30	27	24	164	7	19	23	21	25	14	27	29	18	36	20	18	24	15	10	21	22	25	19	7	23	12	36	16	9	28	17	31	18	13	23	33	23	21	249	23	29	7	37	45	20	14
4922502D21Rik	0	0	1	0	0	0	2	0	1	0	0	2	0	0	1	0	0	0	1	1	0	0	0	0	0	0	0	0	0	0	0	1	0	0	0	0	0	2	0	0	0	0	0	0	0	0	0	0	0
Clec12a	54	50	18	28	26	37	121	29	36	44	44	75	46	35	26	78	66	29	81	95	33	58	36	34	30	56	25	31	43	31	25	32	14	21	20	29	13	112	46	29	45	49	50	37	32	46	36	36	53
Clec12b	0	0	0	0	0	1	1	0	0	0	0	3	0	1	0	0	0	0	0	0	0	0	0	0	0	0	0	0	0	0	0	1	0	0	0	0	0	1	0	1	2	1	0	0	1	2	0	0	0
Clec1b	1	5	4	4	33	4	165	3	2	0	2	10	1	2	0	1	7	3	5	3	2	5	0	4	4	2	2	1	3	15	6	9	1	3	1	5	1	14	12	27	11	12	2	0	3	15	3	3	22
Clec9a	3	9	3	5	6	5	11	6	3	2	6	17	0	11	9	9	6	8	6	17	0	6	2	9	11	10	3	0	6	5	7	9	3	8	3	16	8	21	11	5	3	1	7	2	5	6	1	11	2
Clec1a	15	8	11	21	32	19	77	8	10	5	16	13	10	14	4	3	15	4	13	16	11	8	12	6	5	9	7	3	5	10	6	7	7	19	3	61	3	58	3	16	10	20	11	10	8	12	26	17	10
Clec7a	21	19	17	13	6	30	1128	63	9	3	5	10	23	26	55	13	20	18	22	30	7	17	9	9	10	32	4	4	10	10	15	13	44	11	19	7	17	48	6	120	34	53	67	13	25	53	35	23	98
Olr1	33	94	697	251	55	936	828	32	49	57	94	58	667	691	637	19	171	307	27	40	119	332	76	106	11	30	110	25	41	416	141	131	253	236	217	41	248	55	117	126	386	1332	399	15	62	748	403	90	68
Tmem52b	6	7	12	9	6	14	9	2	14	7	20	13	16	13	2	15	15	3	6	19	14	12	9	4	3	2	7	7	5	13	13	12	2	13	11	13	4	16	6	5	9	8	15	1	3	9	9	4	8
Gabarapl1	2094	2382	1052	2218	1216	2360	1275	1241	1837	1861	4170	3880	1917	2282	3002	2980	2529	1302	2734	2289	937	962	1257	1814	3048	1711	1756	2319	1746	667	2414	2457	1378	961	1293	2495	1538	3362	1190	1675	2125	1370	1804	1239	2292	2378	2600	2756	1245
Gm44251	5	2	0	1	0	2	1	4	0	3	8	6	1	2	0	2	6	1	9	9	0	1	0	0	0	1	1	0	3	2	4	1	0	1	3	2	1	3	0	3	7	1	2	1	5	2	1	1	0
Klre1	29	37	11	19	21	37	61	13	33	15	34	44	31	17	25	44	63	21	33	66	31	44	16	15	27	15	17	16	23	12	33	26	18	11	10	31	35	52	22	19	36	19	25	25	28	36	21	26	27
Klrd1	4	6	0	1	0	0	8	0	1	0	4	1	0	0	0	1	1	0	1	4	0	0	5	2	5	3	0	0	1	0	0	0	0	0	0	0	0	0	0	0	3	4	1	0	1	0	0	0	0
Klrk1	0	4	2	9	3	8	8	5	8	2	2	2	1	3	2	6	5	4	3	2	1	1	0	2	1	2	4	2	0	14	2	2	2	0	0	2	4	2	5	0	2	3	3	5	0	5	0	0	5
Klrc3	1	1	0	0	0	0	0	0	0	1	0	0	4	0	1	0	2	0	0	1	0	0	0	0	0	1	0	0	0	0	0	0	0	0	0	0	0	0	0	0	1	0	0	0	0	0	0	0	0
Klrc2	2	13	5	7	11	17	8	2	20	8	8	18	51	2	31	2	43	43	6	25	4	5	15	12	3	5	18	4	5	1	14	32	14	35	20	8	27	7	8	0	8	8	1	0	3	6	4	10	1
Klrc1	4	7	1	5	17	17	3	0	38	1	2	11	94	8	64	5	37	71	2	32	1	2	40	34	12	16	36	13	12	0	8	18	27	65	7	0	54	2	5	1	10	7	7	0	8	11	7	2	1
Gm7309	2	0	0	0	2	1	1	0	1	0	2	2	1	0	0	3	1	3	2	0	1	1	1	0	0	0	1	0	2	1	1	0	0	0	0	0	0	1	1	0	0	0	0	0	0	0	1	2	0
Klri1	0	0	0	0	0	0	2	0	0	0	0	0	0	0	0	0	0	2	0	0	0	0	1	0	0	0	0	0	0	0	0	0	0	0	0	0	0	0	0	0	0	0	0	0	0	0	0	0	0
Klri2	1	1	1	1	1	4	15	3	4	3	0	3	1	1	5	1	4	2	1	3	1	0	4	3	2	0	5	0	0	1	0	2	9	0	1	0	0	2	4	3	0	1	3	0	3	1	2	2	0
Gm156	10	5	0	1	1	0	2	3	1	0	5	6	6	1	3	17	6	1	9	16	1	1	0	0	0	1	0	0	3	0	0	0	1	0	0	2	1	11	1	1	6	0	0	0	2	1	1	0	3
Gm16242	0	0	0	0	0	0	0	0	0	0	0	0	0	0	0	0	1	0	0	0	0	0	0	0	0	0	0	0	0	0	0	0	0	0	0	1	0	0	0	0	0	0	0	0	0	0	0	0	0
Klra17	1	2	0	71	51	182	16	0	0	1	1	2	11	4	1	0	7	65	0	1	0	0	4	1	2	0	1	0	1	0	5	0	5	0	1	0	24	3	58	0	0	2	0	2	1	107	21	103	0
Gm44248	10	7	7	6	6	7	4	7	16	8	13	13	4	7	9	8	11	18	14	9	18	14	7	9	40	2	3	7	5	5	4	3	1	2	6	13	4	17	6	11	10	7	7	13	8	4	7	5	6
Gm17631	0	0	0	0	0	0	0	0	0	0	0	0	0	0	0	0	0	0	0	0	0	0	0	0	0	0	0	0	0	0	0	0	0	0	0	0	0	0	0	0	0	0	0	0	0	0	0	0	0
Klra5	1	1	12	55	34	132	2	0	5	5	0	3	5	2	4	0	5	80	0	0	0	1	6	4	1	0	0	0	0	8	6	0	7	0	11	0	35	0	63	0	3	1	1	3	4	88	24	50	0
Gm15854	0	1	11	45	44	20	0	0	7	5	0	0	8	1	5	2	2	24	1	0	0	0	5	5	9	0	0	0	3	18	4	1	14	6	4	1	10	1	43	0	0	1	0	0	1	15	9	23	0
Klra6	0	0	182	128	147	46	1	0	58	46	1	6	23	32	11	1	13	152	0	0	0	0	11	0	0	0	4	1	30	155	4	12	22	13	28	0	4	2	120	0	9	28	14	23	0	43	18	23	0
Klra4	15	51	2843	3072	3115	955	0	0	590	786	30	31	882	806	395	15	238	1263	9	6	1	0	284	181	212	12	42	19	268	2307	117	207	1782	731	977	8	320	14	2557	0	174	365	165	333	18	572	383	570	1
Klra11-ps	0	0	0	3	0	4	0	0	0	1	0	0	0	2	0	0	1	4	0	0	0	0	1	0	1	0	0	0	1	6	0	0	0	1	0	0	0	0	2	0	0	1	0	0	0	4	0	2	0
Gm43988	0	0	1	2	0	0	2	0	0	1	0	0	0	0	0	0	0	0	0	0	0	0	0	0	0	0	0	0	0	1	0	0	2	1	0	0	0	0	1	0	0	0	0	1	0	0	0	0	0
Klra8	0	0	0	0	0	0	2	0	0	0	0	1	0	0	0	0	0	0	1	1	0	0	0	0	0	0	0	0	0	0	0	0	0	0	0	0	0	0	0	0	0	0	0	0	0	0	0	0	0
Klra14-ps	0	1	0	2	2	2	0	0	0	0	0	2	0	0	0	0	0	0	0	0	0	0	7	0	0	0	1	0	0	0	0	0	0	0	0	0	5	0	2	0	0	0	0	0	0	1	2	0	0
Klra9	0	0	0	5	2	17	7	0	0	0	0	0	0	0	0	0	0	5	0	0	0	0	0	2	0	0	0	0	0	0	0	0	0	0	0	0	1	0	4	0	0	0	0	0	0	0	0	5	0
Klra7	0	0	0	6	8	8	0	0	1	0	1	0	0	0	0	0	1	6	1	0	0	0	0	1	1	0	0	0	0	0	0	0	0	0	0	0	1	0	5	1	0	0	0	1	1	3	0	3	0
Klra10	0	0	0	0	0	0	0	0	0	0	0	0	1	0	0	0	0	0	0	0	0	0	1	0	0	0	0	0	0	0	0	0	0	0	0	0	0	1	0	0	0	0	0	0	0	0	0	0	0
Klra13-ps	1	0	1	3	0	3	0	0	0	0	0	1	0	0	0	0	0	0	0	0	0	0	0	0	0	0	0	0	1	2	0	0	0	0	0	0	0	0	3	0	0	0	0	0	0	1	0	6	0
Klra3	0	0	0	7	2	17	1	0	0	0	1	1	2	1	0	0	1	7	0	0	0	0	0	0	0	0	0	0	0	0	0	0	1	0	1	0	1	0	8	0	0	0	0	0	1	15	0	7	0
Klra1	0	1	0	47	67	51	4	0	0	11	1	0	3	4	2	1	1	23	0	0	0	0	8	7	4	2	0	0	0	0	2	5	6	6	5	4	25	0	84	0	0	1	4	0	1	39	5	32	0
Gm6584	0	1	0	0	0	1	0	0	0	0	0	0	0	0	0	0	0	0	0	0	0	0	0	0	0	0	2	0	0	0	0	1	0	0	0	0	0	0	0	0	0	0	0	0	0	0	0	0	0
Gm15861	0	0	0	0	0	0	0	0	0	0	0	0	0	0	0	0	0	0	0	0	0	0	0	0	0	0	0	0	0	0	0	0	0	0	0	0	0	0	0	0	0	0	0	0	0	0	0	0	0
Gm6590	0	0	2	0	0	0	0	0	0	0	0	0	0	0	0	0	1	0	0	0	0	0	0	0	0	0	0	1	0	0	0	0	0	0	0	0	0	0	0	0	0	0	0	0	0	0	0	0	0
Gm38706	0	0	0	0	0	0	0	0	0	0	0	0	0	2	0	0	0	0	0	0	0	0	0	0	0	0	0	0	0	0	0	0	0	0	0	0	0	1	1	0	0	0	0	0	0	0	0	0	0
Gm27013	0	0	0	0	0	0	0	0	0	0	0	0	0	0	0	0	0	0	0	0	0	0	0	0	0	0	0	0	0	0	0	0	0	0	0	0	0	0	0	0	0	0	0	0	0	0	0	0	0
Gm44526	0	0	0	0	0	0	0	0	0	0	0	0	0	0	0	0	0	0	0	0	0	0	0	0	0	0	0	0	0	0	0	0	0	0	0	0	0	0	0	0	0	0	0	0	0	0	0	0	0
Gm8816	1	0	0	0	0	0	1	0	0	0	0	0	0	0	0	0	0	0	0	0	0	0	0	0	2	0	0	0	0	0	1	0	0	0	0	1	0	0	0	0	0	1	0	0	0	0	0	0	0
Gm26996	0	0	0	0	0	0	0	0	0	0	0	0	0	0	0	0	0	0	0	0	0	0	0	0	0	0	0	0	0	0	1	0	0	0	0	0	0	0	0	0	0	0	0	0	0	0	0	0	0
Gm26914	0	0	0	0	0	0	0	0	0	0	0	0	0	0	0	0	0	0	0	0	0	0	0	0	0	0	0	0	0	0	0	0	0	0	0	0	0	0	0	0	0	0	0	0	0	0	0	0	0
Gm27047	0	0	0	1	0	0	0	0	0	0	0	0	0	0	0	0	0	0	0	0	0	0	0	0	0	0	0	0	0	0	0	0	0	0	0	0	0	0	0	0	0	1	0	0	0	0	0	0	0
Gm20997	0	0	0	0	0	0	0	0	1	0	0	0	0	0	0	0	0	0	0	0	0	0	0	0	0	0	0	0	0	0	0	0	0	0	0	0	0	0	0	0	0	0	0	0	0	1	0	0	0
Gm44527	0	0	0	0	0	0	0	1	0	0	0	0	0	0	0	0	0	0	0	0	0	0	0	0	0	0	0	0	0	0	0	0	0	0	0	0	0	0	0	0	0	0	0	0	0	0	0	0	0
Gm18423	0	0	0	0	0	0	0	0	0	0	0	0	0	1	0	0	0	0	0	0	0	0	0	0	0	0	0	0	0	0	0	0	0	0	0	0	0	0	0	0	0	0	0	0	0	1	0	0	0
Gm44525	0	2	0	0	0	0	0	0	0	0	0	1	0	0	0	0	0	0	0	0	0	0	0	0	0	0	0	0	0	0	0	0	0	0	0	0	0	0	0	0	0	0	0	0	0	0	0	0	0
Gm44118	0	0	0	0	0	0	1	0	0	0	0	0	0	0	0	0	0	0	0	0	0	0	0	0	0	0	0	0	0	0	0	0	0	0	0	0	0	0	0	0	0	0	0	0	0	0	0	0	0
Gm21940	0	1	0	0	0	1	0	0	1	0	0	0	0	0	0	0	0	2	0	0	0	0	0	0	0	0	0	0	0	0	0	0	0	0	0	0	0	0	0	0	0	0	0	0	0	0	0	0	0
Gm33962	0	0	0	1	0	0	0	0	1	1	0	3	0	1	0	1	0	0	0	0	0	0	0	0	1	0	0	0	0	1	0	0	0	0	2	1	0	0	1	0	0	0	0	0	5	0	0	1	0
Gm44128	0	0	0	0	0	0	0	0	0	0	0	0	0	0	0	0	0	0	0	0	0	0	0	0	0	0	0	0	0	0	0	0	0	0	0	0	0	0	0	0	0	0	0	0	0	0	0	0	0
Gm44988	0	0	0	0	0	0	0	0	0	0	0	0	0	0	0	0	0	0	0	0	0	0	0	0	0	0	0	0	0	0	0	0	0	0	0	0	0	0	0	0	0	0	0	0	0	0	0	0	0
Gm44828	0	0	0	0	0	0	0	0	0	0	0	0	0	0	0	0	0	0	0	0	0	0	0	0	0	0	0	0	0	0	0	0	0	0	0	0	0	0	0	0	0	0	0	0	0	0	0	0	0
Gm44989	0	0	0	0	0	0	0	0	0	0	0	0	0	0	0	0	0	0	0	0	0	0	0	0	0	0	0	0	0	0	0	0	0	0	0	0	0	0	0	0	0	0	0	0	0	0	0	0	0
Gm44133	0	0	0	0	0	0	1	0	0	0	0	1	0	4	0	0	0	0	0	0	0	0	0	0	0	0	0	0	0	0	0	0	0	0	0	0	0	0	0	0	0	0	0	0	0	0	0	1	0
Gm44134	0	0	0	0	0	0	0	0	0	0	0	0	0	0	0	0	0	0	0	0	0	0	0	0	0	0	1	5	0	0	0	0	0	0	0	0	0	0	0	0	0	0	0	0	0	0	0	0	0
Gm44149	0	0	0	0	0	0	0	0	0	0	0	0	0	0	0	0	0	0	0	0	0	0	0	0	0	0	0	0	0	0	0	0	0	0	0	0	0	0	0	0	0	0	0	0	0	0	0	0	0
Gm44150	0	0	0	0	0	1	0	0	1	0	0	3	0	1	0	0	0	0	0	0	0	0	0	0	0	0	0	0	0	0	0	1	0	0	0	0	0	0	0	0	0	0	0	0	0	0	0	0	0
Gm8837	0	0	0	0	0	0	1	0	0	0	0	2	0	3	0	0	0	0	0	0	0	1	0	0	2	0	0	0	0	0	1	0	0	0	0	0	0	0	0	0	0	1	0	0	0	0	0	0	0
Gm5581	0	0	0	0	2	0	1	0	0	0	1	0	0	0	0	0	0	0	0	0	0	0	1	0	0	1	0	0	0	0	0	0	5	0	2	0	0	2	0	8	0	0	0	0	0	0	0	0	0
Klra2	29	32	22	24	20	30	200	12	25	15	27	45	66	24	21	25	41	27	47	51	7	19	52	45	96	26	26	154	38	30	39	36	37	23	32	16	11	40	12	61	20	21	32	20	26	20	33	29	29
Gm5582	2	0	3	3	2	2	2	0	2	4	0	2	0	0	0	2	2	2	4	4	0	2	2	0	4	2	2	5	2	2	0	0	4	2	0	2	0	5	2	0	3	2	0	4	2	9	0	0	0
Gm44182	0	0	0	1	2	2	0	0	1	2	1	1	0	0	1	0	1	0	1	2	0	1	0	1	1	0	3	0	0	4	0	2	4	3	1	1	0	0	3	0	0	3	2	2	0	1	0	4	1
Magohb	125	204	879	1267	1325	522	97	77	633	848	102	113	340	206	331	147	219	530	180	165	202	196	287	282	430	138	173	321	199	610	151	204	224	282	204	111	335	211	899	125	173	364	303	290	73	376	416	541	91
Gm44958	4	2	7	6	4	12	0	5	8	12	0	2	10	15	6	3	2	14	10	6	15	13	12	6	14	0	3	7	4	2	7	7	16	7	7	0	4	3	14	2	7	10	8	3	6	10	8	8	2
Styk1	84	236	376	342	368	227	77	42	185	157	131	171	285	190	366	129	197	251	200	197	87	181	244	313	632	76	313	624	164	447	147	201	231	124	220	91	163	200	329	81	153	142	173	176	74	258	185	238	105
Ybx3	1555	2700	11428	22215	23962	5642	2368	1681	10858	13768	3516	4129	7523	6871	7909	1599	2624	5064	2255	2243	4856	4985	8062	7841	12918	1869	3297	6060	2729	8847	1756	3548	5395	3969	3684	2066	3837	3132	19288	2411	3306	5579	5483	5135	1897	4795	5355	6123	1855
Gm18688	0	0	4	0	0	2	1	0	0	0	0	0	0	0	0	0	0	0	0	0	0	0	1	0	0	0	0	0	1	1	2	0	0	1	0	0	0	2	0	0	0	0	0	0	0	0	1	0	0
Gm6619	0	0	0	0	0	0	1	0	0	0	5	1	0	0	0	0	0	0	0	0	0	0	0	0	0	0	0	0	0	0	0	0	0	0	0	0	0	0	0	0	0	0	0	1	0	0	0	0	0
5430401F13Rik	0	0	0	0	0	0	1	0	0	0	5	1	0	0	0	0	0	0	0	0	0	0	0	0	0	0	0	0	0	0	0	0	0	0	0	0	0	0	0	1	0	0	0	1	0	0	0	0	0
Gm16571	0	0	2	0	0	0	0	0	0	0	0	1	0	1	0	0	0	0	0	0	0	0	0	0	0	0	0	0	0	0	0	0	0	4	0	0	0	1	0	0	0	0	0	0	0	0	0	1	0
Hmgb1l	0	0	0	0	0	0	0	0	0	0	0	0	0	0	0	0	0	0	0	0	0	0	0	0	0	0	0	0	0	0	0	0	0	0	0	0	0	0	0	0	0	0	0	0	0	0	0	0	0
Gm43943	0	0	0	0	0	0	0	0	0	0	0	0	0	0	0	0	0	0	0	0	0	0	0	0	0	0	0	0	0	0	0	0	0	0	0	0	0	0	0	0	0	0	0	0	0	0	0	0	0
Tas2r130	0	0	0	0	0	0	0	0	0	0	0	0	0	0	0	0	0	0	0	0	0	0	0	0	0	0	0	0	0	0	0	0	0	0	0	0	0	0	0	0	0	0	0	0	0	0	0	0	0
Tas2r107	0	0	0	0	0	0	0	0	0	0	0	0	0	0	0	0	0	0	0	0	0	0	0	0	0	0	0	0	0	0	0	0	0	0	0	0	0	0	0	0	0	0	0	0	0	0	0	0	0
Tas2r106	0	0	0	0	0	0	0	0	0	0	0	0	0	0	0	0	0	0	1	0	0	0	0	0	0	0	0	0	0	0	0	0	0	0	0	0	0	0	0	0	0	0	0	0	0	0	0	0	0
Tas2r104	0	0	0	0	0	0	0	0	0	0	0	0	0	0	0	0	0	0	0	0	0	0	0	0	0	0	0	0	0	0	0	0	0	0	0	0	0	0	0	0	0	0	0	0	0	0	0	0	0
Tas2r105	0	0	0	0	0	0	0	0	0	0	0	1	0	0	0	0	0	0	0	0	0	0	0	0	0	0	0	0	0	0	0	0	0	0	0	0	0	0	0	0	0	0	0	0	0	0	0	0	0
Tas2r114	0	0	0	0	0	0	0	0	0	0	0	0	0	0	0	0	0	0	0	0	0	0	0	0	0	0	0	0	0	0	0	0	0	0	0	0	0	0	0	0	0	0	0	0	0	0	0	0	0
Gm43973	0	0	0	0	0	0	0	0	0	0	0	0	0	0	0	0	0	0	0	1	0	1	0	0	0	0	0	0	0	0	0	0	0	0	0	0	0	0	0	0	0	0	0	0	0	0	0	0	0
Prb3-ps	0	0	0	0	0	0	0	0	1	0	0	0	0	0	0	0	0	0	0	0	0	0	0	0	0	0	0	0	0	0	0	0	0	0	0	0	0	2	0	0	0	0	0	0	0	0	0	1	0
Gm43975	0	1	0	0	0	0	0	0	0	0	0	0	0	0	0	0	0	0	0	0	0	0	0	0	0	0	0	0	0	0	0	0	0	0	0	0	0	0	0	0	0	0	0	0	0	0	0	0	0
Gm4736	0	0	0	0	0	0	0	0	0	0	0	1	0	0	0	0	0	0	0	0	0	1	0	0	0	0	0	0	0	0	0	0	0	0	0	0	0	0	0	0	0	0	0	0	0	0	0	0	0
Gm43976	0	0	0	0	0	0	0	0	0	0	0	1	0	0	0	0	0	0	0	0	0	0	0	0	0	0	0	0	0	0	0	0	0	0	0	0	0	0	0	1	0	0	0	0	0	0	0	0	0
Gm43978	0	0	0	0	0	0	0	0	1	0	0	0	0	0	0	0	0	0	0	0	0	0	0	0	0	0	0	1	0	0	0	0	0	0	0	0	0	0	0	0	0	0	0	0	0	0	0	0	0
Prb1	0	0	0	0	0	0	1	0	0	0	0	0	0	0	0	0	0	0	0	0	0	1	0	0	0	0	0	0	0	0	0	0	0	0	0	0	0	0	0	0	0	0	0	0	0	2	0	0	0
Gm44687	0	0	0	0	0	0	0	0	0	0	0	0	0	0	0	0	0	0	0	0	0	0	0	0	0	0	0	0	0	0	0	0	0	0	0	0	0	0	0	0	0	0	0	0	0	0	0	0	0
Gm43979	0	0	0	0	0	0	0	0	0	0	0	0	0	0	0	0	0	0	0	0	0	0	0	0	0	0	0	0	0	0	0	0	0	0	0	0	0	0	0	0	0	0	0	0	0	0	0	0	0
Prpmp5	1	4	2	0	1	2	5	2	7	4	2	3	5	2	0	10	8	4	7	7	5	5	3	6	3	5	1	0	2	2	1	2	4	1	2	0	3	4	1	1	1	3	3	4	2	3	0	3	7
Gm44990	0	0	0	0	0	0	0	0	0	0	0	0	0	0	0	0	0	0	1	0	0	0	0	0	0	0	0	0	0	0	0	0	0	0	0	0	0	0	0	0	0	0	0	0	0	0	0	0	0
Gm44727	0	0	0	0	0	0	0	0	0	0	0	0	0	0	0	0	0	0	0	0	0	0	0	0	0	0	0	0	0	0	0	0	0	0	0	0	0	0	0	0	0	0	0	0	0	0	0	0	0
Gm8882	0	0	0	0	0	0	0	0	0	0	0	1	0	0	0	0	0	0	0	0	0	0	0	0	0	0	0	0	0	0	0	0	0	0	0	0	0	1	0	0	0	0	0	0	0	0	0	0	0
Gm44726	0	0	0	0	0	0	0	0	0	0	0	0	0	0	0	0	0	0	0	0	0	0	0	0	0	0	0	0	0	0	0	0	0	0	0	0	0	0	0	0	0	0	0	0	0	0	0	0	0
Gm44003	0	0	0	0	0	0	0	0	0	0	0	2	0	0	0	0	0	0	0	0	0	0	0	0	0	0	0	0	0	0	0	0	0	0	0	0	0	0	0	0	0	0	0	0	0	0	0	0	0
Gm5154	0	0	0	0	0	0	0	0	0	0	0	0	0	0	0	0	0	0	0	0	0	0	0	0	0	0	0	0	0	0	0	0	0	0	0	0	0	0	0	0	0	0	0	0	0	0	0	0	0
Gm45063	0	0	0	0	0	0	0	0	0	0	0	0	0	0	0	0	0	0	0	0	0	0	0	0	0	0	0	0	0	0	0	0	0	0	0	0	0	1	0	0	0	0	0	0	0	0	0	0	0
Gm44952	0	0	0	0	0	0	1	0	0	1	0	0	0	0	0	0	0	0	0	0	0	0	0	0	0	0	0	0	0	0	0	0	0	0	0	0	0	0	0	0	0	0	0	0	0	0	0	0	0
Prh1	0	0	0	0	0	0	0	1	0	0	0	0	0	0	0	0	0	0	0	0	0	0	0	0	0	0	0	0	0	0	0	2	0	0	0	0	0	0	0	2	0	0	0	0	0	1	0	1	0
Prp2	0	0	0	0	0	0	1	0	0	0	0	1	0	0	0	0	0	0	0	0	0	0	0	0	0	0	0	0	0	0	0	0	0	0	0	0	0	0	0	0	0	0	0	0	0	0	0	0	0
A630073D07Rik	22	19	12	15	21	27	16	13	15	9	23	42	9	23	15	28	48	15	31	41	11	17	19	16	19	16	14	11	23	17	18	19	5	9	9	22	16	18	30	12	18	10	17	11	17	24	25	19	24
Tas2r120	0	0	0	0	0	0	1	0	0	0	0	0	0	0	0	0	0	0	0	0	0	0	0	0	0	0	0	0	0	0	0	0	0	0	0	0	0	0	0	0	0	0	0	0	0	0	0	0	0
Tas2r121	0	0	0	0	0	0	0	0	1	0	0	0	0	1	0	0	0	0	0	0	0	0	0	0	0	0	0	0	0	0	0	0	0	0	0	0	0	0	0	0	0	0	0	0	0	0	0	0	0
Tas2r122	0	0	0	0	0	0	0	0	0	0	0	0	0	0	0	0	0	0	0	0	0	0	0	0	0	1	0	0	0	0	0	0	0	0	0	0	0	0	0	0	0	0	0	0	0	0	0	0	0
Tas2r115	0	0	0	0	0	0	0	0	0	0	0	0	0	0	0	0	0	0	0	0	0	0	0	0	0	0	0	0	0	0	0	0	0	0	0	0	0	0	0	1	0	0	0	0	0	0	0	0	0
Gm44137	0	0	0	0	0	0	0	0	0	0	0	0	0	0	0	0	0	0	0	0	0	0	0	0	0	0	0	0	0	0	0	0	0	0	0	0	0	1	0	0	0	0	0	0	0	0	0	0	0
Tas2r124	0	0	1	1	0	0	0	0	0	0	0	0	0	0	0	0	0	0	0	0	0	0	0	0	0	0	0	0	0	0	0	0	0	0	0	0	0	0	0	0	0	0	0	0	0	0	0	0	0
Gm44138	0	3	1	1	1	0	3	3	1	2	6	3	1	1	1	8	0	1	8	3	1	1	1	0	1	1	0	0	3	0	3	5	1	3	3	2	0	8	4	2	2	1	0	0	2	0	1	1	0
Tas2r102	0	0	0	0	0	0	0	0	0	0	0	0	0	0	0	0	0	0	0	0	0	0	0	0	0	0	0	0	0	0	0	0	0	1	0	0	0	0	0	0	0	0	0	0	0	0	0	0	0
Tas2r136	0	0	0	0	0	0	0	0	0	0	0	0	0	0	0	0	0	0	0	0	0	0	0	0	0	0	0	0	0	0	0	0	0	0	0	0	0	0	0	0	0	0	0	0	0	0	0	0	0
Tas2r145-ps3	0	0	0	0	0	0	0	0	0	0	0	0	0	0	0	0	0	0	0	0	0	0	0	0	0	0	0	0	0	0	0	0	0	0	0	0	0	0	0	0	0	0	0	0	0	0	0	0	0
Tas2r117	0	0	0	0	0	0	0	0	0	0	0	1	0	0	0	0	0	0	0	1	0	0	0	0	0	0	0	0	0	0	0	0	0	0	0	0	0	0	0	0	0	0	0	0	0	0	0	0	0
Tas2r111-ps2	0	0	0	0	0	0	1	0	1	0	0	1	0	0	0	0	2	0	0	0	0	0	0	0	0	0	0	0	0	0	0	1	0	0	0	0	0	0	0	0	0	0	0	0	1	0	0	0	0
Gm44139	0	0	0	0	0	0	0	0	0	0	0	0	0	0	0	0	0	0	0	0	0	0	0	0	0	0	0	0	0	0	0	0	0	0	0	0	0	0	0	0	0	0	0	0	0	0	0	0	0
Tas2r123	0	0	0	0	0	0	0	0	0	0	0	0	1	0	0	0	0	0	0	0	0	0	0	0	0	0	0	0	0	0	0	0	0	0	0	0	0	0	0	0	0	0	0	0	0	0	0	0	0
Tas2r116	2	0	0	0	0	0	0	0	0	0	0	0	0	0	0	0	0	0	0	0	0	0	0	0	0	0	0	0	0	0	0	0	0	0	0	0	0	1	0	0	0	0	0	0	0	0	0	0	0
Tas2r110	0	0	0	0	0	0	0	0	0	0	0	1	0	0	0	0	0	0	0	0	0	0	0	0	0	0	0	0	0	0	0	0	0	0	0	0	0	2	0	0	0	0	0	0	0	0	0	0	0
Tas2r113	0	0	0	0	0	0	0	0	0	0	0	0	0	0	0	0	0	0	0	0	0	0	0	0	0	0	0	0	0	0	0	0	0	0	0	0	0	0	0	0	0	0	0	0	0	0	0	0	0
Tas2r142-ps5	0	0	0	0	0	0	0	0	0	0	0	0	0	0	0	0	0	0	0	0	0	0	0	0	0	0	0	0	1	0	0	0	0	0	0	0	0	0	0	0	0	0	0	0	0	0	0	0	0
Tas2r125	0	0	0	0	0	0	0	0	0	0	0	0	0	0	0	0	0	0	0	0	0	0	0	0	0	0	0	0	0	0	0	0	0	0	0	0	0	0	0	0	0	0	0	0	0	0	0	0	0
Tas2r146-ps1	0	0	0	0	0	0	0	0	0	0	0	0	0	0	0	0	0	0	0	0	0	0	0	0	0	0	0	0	0	0	0	0	0	0	0	0	0	0	0	0	0	0	0	0	0	0	0	0	0
Tas2r129	0	0	0	0	2	1	0	0	0	0	0	0	0	0	0	0	0	0	0	0	0	0	0	0	0	0	0	0	0	0	0	0	0	0	0	0	0	0	0	0	0	0	0	0	1	0	0	0	0
Tas2r131	0	0	0	0	1	0	0	0	0	0	0	0	0	0	0	0	0	0	0	0	0	0	0	0	0	0	0	0	0	0	0	0	0	0	0	0	0	0	0	0	0	0	0	0	0	0	0	0	0
Gm44425	0	0	0	0	0	0	0	0	0	0	0	0	0	0	0	0	1	0	0	0	0	0	0	0	0	0	0	0	0	0	0	0	0	0	0	0	0	1	0	0	0	0	0	0	0	0	0	0	0
Tas2r109	0	0	0	0	0	1	0	0	0	0	0	1	0	0	0	0	0	0	0	0	0	0	0	0	0	0	0	0	0	0	0	0	0	0	0	0	0	0	0	0	0	0	0	0	0	0	0	0	0
Gm44426	0	0	0	0	0	0	0	0	0	0	0	0	0	0	0	0	0	0	0	0	0	0	0	0	0	0	0	0	0	0	0	0	0	0	0	0	0	0	0	0	0	0	0	0	0	0	0	0	0
Gm18689	0	0	0	0	0	0	0	0	0	0	0	0	0	0	0	0	0	0	0	2	0	0	0	0	0	0	0	0	0	0	0	0	0	0	0	0	0	0	0	0	0	0	0	0	0	0	0	0	0
Gm18690	0	0	0	0	0	0	0	0	0	0	0	0	0	0	0	0	0	0	0	0	0	0	0	0	0	0	0	0	0	0	0	0	0	0	0	0	0	0	0	0	0	0	0	0	0	0	0	0	0
Tas2r103	0	0	0	0	0	0	0	0	0	0	0	0	0	0	0	2	0	0	0	0	0	0	0	0	0	0	0	0	0	0	0	0	0	0	0	0	0	0	0	0	0	0	0	0	0	0	0	0	0
Tas2r140	1	1	0	0	0	0	1	0	0	0	0	0	0	0	0	0	0	0	1	0	0	0	0	0	0	0	0	0	0	0	0	0	0	0	0	0	0	0	0	0	0	0	0	0	0	0	0	0	0
Gm18691	0	0	0	0	0	0	0	0	0	0	0	0	0	0	0	0	0	0	0	1	0	0	0	0	0	0	0	0	0	0	0	0	0	0	0	0	0	0	0	1	0	0	0	0	0	0	0	0	0
Gm8921	0	0	0	0	0	0	0	0	0	1	0	1	0	0	0	0	0	0	0	0	0	0	0	0	0	0	0	0	0	0	0	0	0	0	1	0	0	0	0	0	0	0	0	0	0	0	0	0	0
Tas2r141-ps4	0	0	0	0	0	0	1	0	1	0	0	0	1	4	0	0	0	0	0	2	0	1	0	0	0	0	0	0	0	0	1	1	0	2	2	0	0	0	0	0	1	0	1	0	0	0	0	0	2
Smim10l1	1061	1207	1252	2593	2381	1595	1092	1391	986	990	1100	739	972	900	977	1493	1074	2266	1596	1365	546	851	945	1299	2176	579	738	2074	919	884	961	921	1271	882	1214	897	1204	1864	2622	562	365	467	418	415	770	975	1780	1798	1043
Gm7039	8	9	8	23	10	13	2	5	9	17	10	8	13	8	2	21	31	32	35	27	7	20	13	8	32	8	2	4	5	14	9	11	13	14	17	7	18	14	10	8	11	10	4	9	6	15	15	20	6
5530400C23Rik	0	0	0	0	0	0	0	1	0	0	0	0	0	0	0	0	0	1	0	0	0	0	0	0	0	0	0	0	1	0	0	0	0	0	0	0	0	0	0	0	0	0	0	0	0	0	0	0	0
Gm34149	0	0	0	0	0	0	0	0	0	0	0	0	0	0	0	0	0	0	0	0	0	0	0	0	1	0	0	0	0	0	0	0	0	0	0	0	0	0	0	0	0	0	0	0	0	0	0	0	0
Gm44239	0	0	0	0	0	0	1	0	1	0	0	1	0	0	0	0	0	1	0	0	0	0	0	0	0	0	0	0	0	0	0	0	0	0	0	0	0	0	0	0	0	0	0	0	0	0	0	0	0
Gm5885	0	0	0	0	0	0	0	0	0	0	0	1	0	0	0	0	0	0	2	0	0	0	0	0	0	0	0	0	0	0	0	0	0	0	0	0	0	0	0	0	0	1	0	0	0	0	0	0	0
Gm44245	23	11	17	29	19	18	18	9	3	4	11	4	9	18	6	41	43	46	14	19	7	10	13	5	19	4	12	16	8	17	0	8	4	2	3	8	1	62	24	22	17	26	13	31	13	17	21	13	12
Gm34224	0	0	0	0	1	0	0	1	0	0	0	0	0	0	0	0	0	0	0	0	0	0	0	1	0	0	0	0	0	1	0	0	0	0	0	0	0	0	0	0	0	0	0	0	0	0	0	0	0
Gm34314	0	0	0	0	0	0	0	0	0	0	0	0	0	0	0	0	0	6	0	0	0	0	0	0	0	0	0	0	0	0	0	0	0	0	0	0	0	0	0	0	0	0	0	0	0	0	0	0	0
Gm44252	0	0	1	0	0	1	0	0	1	0	0	0	1	0	0	0	0	0	0	0	0	1	3	4	4	0	0	0	0	0	0	0	0	0	0	0	0	0	0	0	0	0	1	0	0	0	0	1	0
Gm6375	2	1	3	2	5	4	0	1	2	1	0	0	1	1	1	1	1	0	0	3	2	0	7	3	4	0	0	3	0	2	1	1	2	0	0	1	0	0	3	0	0	1	1	0	2	1	0	2	0
Gm5886	0	0	0	0	9	13	0	0	0	0	0	2	0	0	0	1	0	300	0	0	0	0	8	3	0	0	3	0	0	0	0	0	0	0	0	0	2	0	0	0	3	0	0	0	1	5	35	4	0
Kap	0	0	0	0	2	0	0	0	0	0	0	0	0	0	0	0	0	0	0	0	0	0	0	0	0	0	0	0	0	0	0	0	0	0	0	0	0	0	0	0	0	0	0	0	0	0	0	0	0
Gm43968	0	0	0	0	0	0	0	0	0	0	0	0	0	0	0	0	0	0	0	0	0	0	0	0	0	0	0	0	0	0	0	0	0	0	0	0	0	1	0	0	0	0	0	0	0	0	0	0	0
Gm8956	5	8	5	1	3	6	5	5	9	1	3	17	2	5	5	9	10	2	4	12	2	2	8	8	3	2	6	1	6	8	4	4	0	5	4	9	3	15	9	2	3	2	1	4	6	7	2	8	9
Etv6	1092	1668	1684	2826	2212	1605	621	616	1514	1791	1163	1135	1632	1635	1987	1005	1183	2085	1311	1365	1175	1204	1236	1635	2096	1050	918	1247	977	1204	1090	1145	2157	1707	2097	937	868	1226	3449	1200	1158	1794	1017	473	707	1454	1891	1966	637
Bcl2l14	228	439	34	13	28	3	186	156	18	5	411	278	97	42	86	275	229	57	496	478	324	328	215	368	775	241	59	40	179	9	281	378	63	57	74	421	13	427	10	193	173	18	61	3	284	85	4	13	171
Lrp6	3565	4742	4422	4477	3857	4626	3511	3515	4287	3789	5471	3634	4045	3445	3926	4468	4610	5046	4657	4673	2966	3163	3092	3610	5817	2665	2235	3452	3457	2882	4861	4662	4303	3136	3744	4799	3425	4543	4780	3986	3268	3521	3060	3093	3411	3909	3600	4900	3784
Mansc1	581	664	534	155	150	133	457	518	189	172	969	475	355	533	635	792	632	350	1055	942	478	496	260	378	392	534	319	400	432	436	577	510	360	347	502	487	126	829	161	569	315	205	353	303	494	194	166	141	457
Borcs5	102	174	79	162	146	108	72	70	106	109	168	144	85	104	125	176	142	166	181	200	130	202	104	163	141	105	47	96	101	73	84	105	69	96	59	164	114	192	179	142	96	72	72	91	127	128	139	181	107
Dusp16	1784	3283	692	1286	851	822	1796	1555	908	649	3573	2738	1103	746	1334	3231	2755	944	2888	3146	2078	2143	1082	1232	3447	2171	994	1775	2213	413	1790	2363	711	518	502	2617	506	3111	1560	1628	1502	622	920	852	2376	1722	734	1176	1710
Crebl2	596	990	247	211	161	417	570	601	199	211	1406	968	414	362	545	1128	1011	367	893	729	270	275	318	421	725	468	279	648	603	200	872	676	260	153	253	985	301	1004	183	486	514	209	382	403	832	462	391	482	569
Gm44084	1	3	0	4	1	2	4	3	3	5	6	5	1	4	0	15	5	1	3	9	2	0	1	1	2	4	1	2	2	0	7	8	1	0	1	2	2	8	0	9	4	1	0	1	7	3	4	1	5
Gpr19	67	114	102	152	95	65	45	42	109	124	146	149	73	94	81	105	106	217	177	159	111	160	80	97	126	75	52	63	95	99	126	123	77	89	90	144	70	178	105	122	108	112	78	96	104	95	75	90	47
Cdkn1b	474	623	792	1342	1038	608	794	709	661	647	1263	1303	1162	1015	1243	634	761	691	678	650	825	882	589	702	870	486	575	704	455	601	679	822	633	359	479	740	423	959	997	708	676	607	762	1068	510	499	475	866	624
Apold1	37	29	23	42	19	28	20	23	23	28	73	60	28	37	47	47	55	33	61	53	58	66	26	33	31	34	14	20	31	23	24	39	22	9	14	71	17	85	37	67	26	35	37	62	21	37	85	38	40
Ddx47	1503	1881	2481	3856	3397	2115	1402	1188	2186	2542	3514	2902	1942	1506	2036	1523	1867	2675	1909	1636	1498	1543	1643	2003	3669	1551	1103	2149	1238	1982	1633	2093	1840	1574	1677	2148	1142	2386	3139	1945	1783	1635	1688	1355	1503	1793	1780	2105	1517
Gprc5a	5844	5306	2921	2223	2473	928	5978	6265	1497	1347	19720	14807	2998	1384	3615	5975	6420	1674	6937	6274	2474	2778	4614	5534	15774	4538	2148	11217	3823	2950	5904	7896	1279	1196	1102	11519	569	5931	2661	6127	3828	897	2660	1371	5930	2644	1096	437	6878
Gprc5d	15	31	3	3	0	3	1	2	0	0	14	32	6	1	2	13	38	0	27	27	2	1	0	3	1	11	7	0	9	2	2	6	0	0	0	13	0	29	1	9	22	0	0	1	1	0	0	0	4
Gm29803	1	1	0	0	2	0	0	0	0	0	2	0	0	0	0	1	2	0	2	1	0	0	0	0	0	0	0	0	0	0	0	0	0	0	0	0	0	2	0	0	0	0	0	0	0	0	0	0	0
Hebp1	61	86	105	410	380	188	148	90	162	212	233	132	154	167	188	182	137	196	148	113	56	71	42	35	44	69	40	20	57	80	92	74	60	65	122	139	70	108	256	151	74	55	88	150	71	145	174	144	93
Gm34391	0	0	1	0	0	0	0	0	2	0	0	0	0	0	0	0	5	3	0	0	0	0	0	1	0	0	0	0	0	0	0	0	0	0	0	0	0	1	0	0	1	0	0	0	1	0	0	0	0
Fam234b	322	405	128	510	428	70	225	194	176	251	337	245	91	86	194	369	399	57	375	355	462	407	59	104	124	234	54	8	192	77	279	262	50	22	38	223	13	538	372	457	161	138	115	251	336	137	78	70	164
Gsg1	13	24	47	83	78	81	9	0	101	74	37	19	39	24	29	22	32	44	15	14	10	28	39	37	54	15	39	31	11	32	20	24	11	15	39	23	40	5	72	7	23	37	28	23	22	66	25	19	6
Pbp2	79	140	1660	872	798	174	91	68	141	195	450	513	422	322	337	61	133	625	89	87	57	81	103	150	246	109	219	767	136	1370	167	125	205	250	175	11	9	53	253	201	229	349	252	222	28	100	37	17	94
Dynlt1-ps1	0	0	0	0	0	0	0	0	0	0	0	0	7	0	0	0	0	0	0	0	0	0	0	0	0	0	0	0	0	0	0	0	0	0	0	0	0	0	0	0	0	0	0	0	0	0	0	0	0
Emp1	7005	14950	33653	44434	42591	42022	4786	2551	38341	45645	31536	20213	56110	29417	40993	8230	15898	70830	10026	7598	4938	8013	28623	35141	64672	5589	13938	55371	7765	26441	8234	18339	24871	25844	29891	6703	52816	3728	40020	3769	12121	14477	27578	24347	7218	34731	32800	29751	4473
Grin2b	18	22	15	24	20	17	18	18	27	15	27	44	22	19	16	41	31	25	39	43	28	32	15	15	30	20	20	20	21	15	22	23	9	7	17	53	13	51	37	31	24	20	11	17	26	18	18	21	35
Gm8994	0	1	1	1	0	1	1	0	0	0	2	1	0	0	0	0	0	0	0	0	3	0	6	0	0	0	0	0	0	0	0	0	0	0	0	0	0	0	0	0	0	1	0	0	0	0	0	0	0
Gm15476	0	0	2	0	0	0	0	0	0	0	0	0	0	0	0	0	0	0	0	0	0	0	0	0	0	0	0	1	0	0	0	0	0	0	0	0	0	0	0	0	0	0	0	0	0	0	0	0	0
E330021D16Rik	21	21	14	31	14	44	12	5	4	12	52	22	11	19	16	22	21	36	14	20	6	12	20	39	48	18	9	14	12	7	20	19	18	27	11	24	36	10	20	12	12	24	17	23	13	25	38	36	11
Gm6728	1	0	0	0	0	0	0	0	0	1	0	1	0	0	1	0	0	0	0	0	0	0	1	1	1	0	0	0	1	0	0	0	0	0	0	0	2	0	0	0	0	0	0	0	0	0	0	0	0
Gm44131	0	0	0	0	0	0	0	0	0	0	0	0	0	0	0	0	0	0	1	0	0	0	0	0	0	0	0	0	0	0	0	0	0	0	0	0	0	0	0	0	0	0	0	0	0	0	0	0	0
Rpl36a-ps3	0	0	4	6	4	2	0	2	0	2	4	0	0	2	0	2	2	4	2	5	4	4	4	0	2	0	0	2	0	4	4	0	0	0	0	0	0	2	7	2	2	0	2	2	0	0	2	2	0
Atf7ip	2198	2642	3673	4120	3210	3311	2828	2338	1867	2619	2614	2589	2543	2578	2085	2524	2639	2957	3227	3425	2665	2743	1763	1982	3377	2205	1084	2124	2571	2583	1996	2189	2400	2168	1621	2734	2271	3067	2755	2208	2004	2194	1403	1246	2056	2795	2297	2286	2836
Plbd1	720	298	25	25	33	12	878	508	28	39	1039	755	14	18	15	610	331	17	708	608	352	335	17	14	17	487	17	8	143	21	703	382	11	0	2	615	19	708	51	704	324	53	33	30	496	136	35	18	664
Gm4714	0	0	0	0	0	0	0	0	0	0	0	0	0	0	0	1	0	0	0	3	0	0	0	0	1	0	0	0	0	0	0	0	0	0	0	0	0	0	0	0	0	0	1	0	0	0	0	0	1
Gucy2c	12	18	2	0	0	0	2	0	0	0	0	7	0	1	1	35	8	1	23	28	2	2	112	192	231	7	1	1	5	1	1	7	6	0	0	5	0	22	3	10	5	1	50	6	2	0	2	2	4
Hist4h4	116	136	48	80	73	67	58	60	44	50	137	121	56	43	49	226	153	98	200	209	84	84	69	72	77	127	52	54	110	58	108	61	53	28	50	831	78	211	93	140	74	63	41	15	80	51	39	47	118
H2afj	1412	902	491	1589	1318	692	1383	1455	908	989	1733	1496	587	654	712	1188	980	549	1070	898	565	659	715	852	851	1246	288	557	729	429	962	852	745	777	694	2001	938	929	1507	1925	889	407	409	204	830	586	609	562	1876
Wbp11	647	894	840	1825	2023	1185	551	529	1208	1351	1070	885	1159	830	1173	1037	1046	1156	750	804	880	893	868	977	1238	638	482	814	769	856	1671	1386	1438	1186	1263	1225	1182	1243	2116	771	757	1204	643	671	671	1116	911	1475	556
BC049715	25	49	43	31	63	30	23	7	48	38	48	19	29	19	13	58	27	45	64	93	16	35	33	18	15	25	29	2	44	67	21	25	23	10	35	108	15	79	52	18	23	17	7	18	59	26	39	40	65
Smco3	0	0	3	0	2	3	0	0	0	0	0	1	1	0	2	0	2	3	1	0	2	0	0	0	0	2	0	0	2	4	7	0	0	1	1	3	0	3	1	0	2	0	0	0	1	0	0	0	0
Art4	3	3	0	0	1	2	17	6	0	0	1	0	0	1	0	0	1	2	1	1	0	0	3	3	0	2	0	0	1	1	1	3	1	0	0	11	1	1	0	0	0	2	0	0	2	8	5	2	24
Mgp	1435	414	306	7487	6968	2299	6055	1906	214	1048	2006	983	834	3956	556	398	776	71	807	1010	2786	9104	5209	5383	18	436	968	54	492	182	2213	3775	6710	6681	655	5993	139	1171	6350	1064	3914	1380	885	429	395	2528	12309	1378	6981
Erp27	0	0	7	8	6	1	0	0	1	10	0	0	1	0	0	0	0	8	0	0	0	0	0	0	0	1	0	0	1	4	0	0	0	0	0	1	3	0	4	1	0	3	0	1	0	0	2	3	1
Arhgdib	78	54	54	640	750	46	653	38	102	260	33	38	18	61	64	48	26	34	51	52	70	115	46	27	14	68	14	42	82	23	20	50	94	90	24	100	298	114	553	155	171	560	263	294	30	39	247	94	173
Pde6h	96	99	57	63	61	87	71	52	86	175	83	117	77	67	61	110	110	72	99	152	90	98	65	74	85	60	65	40	86	56	99	69	37	26	35	88	63	140	76	63	72	103	43	40	61	93	70	59	125
Rerg	266	31	82	5	4	5	18	21	2	6	20	10	4	14	16	21	11	7	128	144	7	51	13	6	0	157	8	4	5	14	12	22	32	57	21	273	2	33	5	316	76	5	10	6	30	19	86	12	274
Ptpro	4	4	11	7	13	8	22	1	14	7	7	11	8	23	7	15	12	20	30	13	13	9	3	1	8	14	9	16	19	10	11	11	3	5	15	13	8	21	9	1	11	17	18	4	7	6	10	17	22
Eps8	413	930	5369	11362	9198	2720	1095	904	3033	5081	901	575	5920	5358	5068	293	1209	5224	354	187	534	670	5831	5332	13207	583	1862	3958	784	5711	1995	2641	4467	3876	6358	1645	1458	303	9441	420	1499	1735	2587	2764	335	2067	3452	2123	1017
Strap	1507	2420	5738	10952	10254	5010	1818	1365	5854	7626	2686	2272	3646	2682	3152	2065	2607	7644	2439	2091	3260	3388	3771	4284	7160	1525	1763	2885	1990	4593	2165	3329	4481	4309	3646	1868	3567	2542	9285	1619	1991	3372	2531	2090	1530	3742	3688	4627	1501
Dera	350	465	621	834	483	447	415	313	541	453	687	551	581	398	578	402	495	523	630	643	627	571	702	746	901	355	291	392	324	423	373	480	413	420	297	397	267	488	538	361	343	460	372	288	307	456	255	426	355
Slc15a5	6	11	10	8	5	10	4	9	24	14	8	12	7	5	4	11	24	15	15	12	13	10	7	13	16	7	12	14	6	12	13	10	6	2	8	11	4	14	11	11	12	8	11	6	5	11	5	11	11
Mgst1	9756	10147	407	35	21	86	7039	6446	167	41	13054	8298	250	136	716	18905	12052	245	16834	14839	2756	2772	2462	4428	1625	6229	562	169	7407	133	11638	11231	517	480	513	9020	26	15748	54	6771	3738	113	393	249	11889	2398	300	1141	6794
Lmo3	2	9	0	0	0	0	5	1	0	0	1	5	3	1	1	3	0	0	1	5	3	6	1	1	2	1	1	0	10	0	2	4	2	0	2	0	0	13	1	2	3	1	1	0	3	0	1	0	0
Igbp1b	0	0	0	0	0	0	0	0	0	0	0	0	0	0	0	0	0	0	0	0	0	0	0	0	0	0	0	0	0	0	0	0	0	0	0	0	0	0	0	0	0	1	0	0	0	0	0	0	0
Gm9038	0	0	1	0	0	2	0	1	0	0	0	0	0	0	0	0	0	0	0	0	0	0	0	0	0	0	0	0	0	1	0	0	0	0	0	0	0	1	0	0	0	0	0	0	0	0	1	0	0
Rergl	0	0	0	0	0	1	0	1	0	0	0	0	0	0	1	0	0	0	0	0	0	0	0	0	0	0	0	0	0	0	0	0	0	0	0	0	0	0	0	0	0	0	1	0	0	0	0	1	0
Pik3c2g	337	380	4	1	1	1	730	856	7	6	203	167	86	102	296	168	100	1	452	441	32	33	70	70	225	282	214	988	190	3	216	176	89	45	54	55	0	46	8	92	89	7	137	0	146	46	3	0	472
Plcz1	0	0	0	0	0	0	0	0	1	0	0	9	0	1	0	1	0	0	0	0	0	0	0	0	0	0	0	1	0	0	0	0	0	0	0	0	0	4	0	0	0	0	0	0	0	0	0	0	0
Gm44112	0	0	0	0	0	0	0	0	0	0	0	0	0	0	1	0	0	0	0	0	0	0	0	0	0	0	0	0	0	0	0	0	0	0	0	0	0	1	0	0	0	0	0	0	0	0	0	1	0
Capza3	0	0	0	0	0	0	0	0	0	0	0	0	0	0	0	0	0	0	0	0	0	0	0	0	0	0	0	0	0	0	0	0	0	0	0	0	0	0	0	0	0	0	0	0	0	0	0	0	0
Gm44156	0	0	0	0	0	0	0	0	0	0	0	0	0	0	0	0	0	4	0	0	0	0	0	0	0	0	0	0	0	0	0	0	0	0	1	0	0	0	0	0	0	0	0	0	0	1	0	0	0
Gm44155	0	0	0	0	0	0	0	0	0	0	0	0	0	0	0	0	0	0	0	0	0	0	0	0	0	0	0	0	0	0	0	0	0	0	0	0	0	0	0	0	0	0	0	0	0	0	0	0	0
Gm44158	0	0	0	0	0	0	0	0	0	0	0	1	0	0	2	0	0	0	0	0	0	0	0	0	0	0	0	0	0	0	0	0	0	0	0	0	0	2	0	1	0	0	0	0	0	0	1	0	0
Gm44159	0	0	0	0	0	0	0	0	0	0	0	0	0	0	0	0	0	0	0	0	0	0	0	0	0	0	0	0	0	0	0	0	0	0	0	0	0	0	0	0	0	0	0	0	0	0	0	0	0
Gm5051	0	4	1	0	1	0	2	0	2	2	5	2	0	0	0	1	5	1	3	5	2	4	1	1	3	0	0	1	0	2	3	1	0	5	0	6	1	3	0	1	1	0	0	0	2	1	0	1	2
Plekha5	528	802	472	1399	829	584	450	344	760	723	542	718	936	713	1049	747	686	284	934	1179	394	586	590	662	766	345	574	594	392	264	708	852	454	441	588	626	292	1030	1390	455	626	509	413	328	670	586	556	840	450
Aebp2	1372	2025	2521	4470	4850	3472	1456	1162	3060	2896	2447	2434	2677	2077	2984	1912	2203	2585	2332	2159	1627	1710	1861	2345	3183	1091	1333	1763	1406	1902	2272	2681	2246	1860	2487	1967	2543	2288	4348	1355	1904	2394	1931	1573	1434	3184	2583	3250	1256
Gm11077	0	0	0	0	0	0	0	0	0	0	0	0	0	0	0	0	0	0	0	0	0	0	0	0	0	0	0	0	0	0	0	0	0	0	0	0	0	0	0	0	0	0	0	0	0	0	0	0	0
Rpl38-ps2	0	0	0	0	0	0	0	0	0	0	0	0	0	0	0	0	0	0	0	0	0	0	0	245	474	0	0	0	0	0	0	0	0	0	0	0	0	0	0	0	0	0	0	0	0	0	0	0	0
Gm43925	0	0	0	0	0	0	0	0	0	0	0	0	0	0	0	0	0	0	0	0	0	0	0	0	0	0	0	0	0	0	0	0	0	0	0	0	0	0	0	0	0	0	0	0	0	0	0	0	0
Gm43927	0	0	0	0	0	0	0	0	0	0	0	0	0	0	0	0	0	0	0	0	0	0	0	0	0	0	0	0	0	0	0	0	0	0	0	0	0	0	0	0	0	0	0	0	0	0	0	0	0
Gm7384	1	0	1	0	1	1	0	1	1	2	0	1	0	0	1	0	0	0	0	0	1	2	1	2	0	0	1	0	0	1	1	1	2	1	0	1	1	1	2	1	0	1	3	3	0	0	0	0	0
Pde3a	32	104	170	53	74	411	73	24	18	42	47	36	32	31	55	551	118	69	321	648	25	134	150	99	14	106	52	16	40	37	83	180	111	228	79	105	27	380	47	35	63	26	19	15	84	171	354	254	40
Slco1c1	0	2	0	2	0	1	2	0	0	0	0	4	0	0	0	1	0	0	5	5	0	0	1	0	0	0	1	0	0	0	1	1	1	1	0	0	0	5	2	2	0	0	0	0	3	0	0	1	0
Slco1b2	2	1	5	1	5	1	7	3	0	5	0	6	8	1	2	10	1	1	1	2	4	5	2	9	6	0	1	3	2	1	6	0	1	1	1	1	0	8	2	1	1	2	0	3	0	6	0	2	0
Gm5724	0	1	1	0	1	0	0	0	0	0	0	0	0	0	1	0	0	0	1	0	0	1	0	0	0	0	3	0	0	0	0	0	0	0	1	0	0	0	0	0	0	0	0	0	1	0	0	0	0
Slco1a4	3	2	2	6	7	5	2	1	0	1	6	4	4	3	4	6	7	0	4	3	3	6	3	1	5	1	0	3	2	5	2	0	0	0	6	2	0	12	4	10	10	2	2	2	3	3	5	5	2
Slco1a1	3	4	4	3	2	5	5	4	3	2	2	6	4	2	1	2	5	0	3	0	0	2	2	7	2	0	2	2	1	2	7	3	0	3	5	2	6	6	1	1	2	4	3	2	4	0	3	3	4
Gm6614	0	1	0	0	0	1	0	0	1	0	1	3	0	0	0	1	0	0	0	0	0	0	1	0	0	0	0	0	0	0	0	0	0	0	1	0	0	1	0	0	0	1	0	0	0	0	1	1	0
Slco1a6	11	9	9	23	14	15	21	7	17	20	15	26	19	11	4	26	29	14	20	24	33	36	11	14	22	16	8	6	8	18	12	16	13	2	0	11	11	29	28	20	10	21	11	8	12	16	8	17	17
Gm18159	0	0	0	0	0	0	0	0	0	0	0	1	0	0	0	0	0	0	0	0	0	0	0	0	0	0	0	0	0	0	0	0	0	0	0	0	0	0	0	0	0	0	0	0	0	0	0	0	0
Slco1a5	0	0	73	20	19	29	4	4	7	4	0	2	3	9	0	1	4	21	1	0	0	4	11	14	25	0	4	4	4	34	0	0	0	4	3	0	22	1	19	0	4	17	2	1	0	6	14	3	4
Iapp	0	0	0	0	0	0	1	1	0	0	0	2	0	0	1	0	0	0	0	0	0	0	0	0	0	0	0	0	0	0	0	0	0	0	0	0	1	0	0	0	0	0	0	1	1	0	1	0	0
Pyroxd1	424	614	705	770	693	571	622	438	450	678	602	500	627	574	561	514	471	527	491	431	392	357	607	773	1323	339	306	803	342	429	430	548	518	454	444	538	449	614	787	463	435	596	357	407	335	331	640	711	420
Recql	123	294	295	377	347	305	221	164	274	322	166	165	238	271	152	172	260	394	259	222	247	255	206	141	376	173	122	305	206	236	182	328	274	202	204	261	319	184	370	122	164	276	124	148	164	207	265	631	188
Golt1b	966	1370	2124	3036	2472	3424	1182	1295	1936	2125	1592	1122	2143	1589	1478	1133	1456	4104	1180	1110	956	932	1575	1836	2447	866	1132	2037	1122	1597	1242	1492	3401	2935	1981	1057	3069	1103	2429	816	1061	2928	1323	1306	849	2164	2668	3917	979
Spx	15	8	9	35	11	61	9	1	67	28	8	12	6	12	4	31	25	26	26	25	4	10	5	12	12	30	12	11	27	18	20	9	25	41	10	6	36	9	50	6	23	24	23	17	13	47	28	91	11
Gys2	1	2	2	0	19	2	0	0	2	12	1	3	19	1	0	19	0	10	1	10	9	0	0	0	0	2	19	0	1	10	0	1	10	11	1	1	1	9	21	1	0	1	0	0	2	30	10	2	1
Ldhb	618	1039	266	266	177	26	2386	2381	39	54	173	679	23	18	69	797	502	64	518	399	596	543	28	84	5	281	26	8	419	58	589	337	9	145	0	318	4	1142	119	1311	260	302	86	19	603	130	197	56	1518
Kcnj8	4	1	12	17	17	19	40	13	5	12	2	24	14	3	15	1	15	4	2	6	19	19	8	14	0	6	6	2	4	3	5	30	61	83	1	15	2	18	0	8	10	13	5	1	5	31	53	5	25
Abcc9	14	17	19	34	40	66	74	27	33	25	27	38	59	48	46	31	28	19	27	33	57	101	75	117	8	11	38	7	12	73	36	67	145	167	15	67	21	60	17	20	34	40	33	35	18	83	248	34	61
Cmas	1144	2066	1828	2309	2281	2170	847	823	1696	1963	3640	2085	2882	1710	2871	1087	1479	2077	1825	1607	1454	1290	3701	5198	8272	1407	1476	3478	1218	1461	1342	2007	1657	1500	1449	1557	1466	1466	2112	853	1155	1289	2018	874	1322	1368	1150	1832	966
Sult6b2	10	13	0	2	2	3	0	2	10	10	6	8	3	3	2	15	11	3	26	42	8	6	5	16	6	8	3	0	6	3	5	6	0	3	0	16	0	25	5	3	8	6	6	0	6	5	0	0	2
St8sia1	42	54	12	26	20	23	65	18	65	18	26	42	15	12	20	45	34	18	47	53	43	56	31	26	37	23	14	22	28	16	16	25	20	20	13	25	11	57	42	27	16	31	12	16	22	22	24	24	32
Gm7468	22	12	6	4	4	7	6	0	13	5	18	20	3	3	5	25	15	7	28	23	10	16	14	13	15	15	9	13	13	9	17	4	6	4	4	19	4	24	11	15	9	4	1	5	14	4	8	12	9
C2cd5	960	954	566	1038	849	367	891	758	694	903	921	909	638	661	454	1877	1431	824	1760	2117	1675	1543	1021	906	1121	659	144	466	907	678	1571	1119	906	478	756	944	200	1284	1149	994	580	460	376	760	823	657	400	354	1066
Gm44312	0	0	0	0	0	0	0	0	0	0	0	0	0	0	0	0	0	0	1	0	0	0	0	0	0	0	0	0	0	0	0	2	0	3	0	0	0	0	0	0	0	0	0	0	0	0	0	0	0
Gm44306	0	0	0	0	0	0	0	0	0	0	0	0	0	0	0	0	0	0	0	0	1	0	0	0	0	1	0	0	0	0	0	0	0	0	0	0	0	1	0	0	0	0	0	0	0	0	0	0	0
Etnk1	2922	4618	5045	3875	3996	4129	4508	4116	5150	6114	3640	3257	3352	3388	3543	4786	5162	9708	4645	4560	2187	2079	2866	3847	6733	2369	2205	6087	3543	4429	4665	4226	5698	4120	6414	3278	2705	4641	4816	2929	3118	3577	2813	3178	3102	4162	3451	3026	3469
Sox5	72	105	218	198	186	247	34	21	119	124	51	84	53	29	25	82	176	714	129	83	96	132	23	35	13	47	8	4	115	44	49	98	233	182	195	35	63	87	350	102	117	195	34	20	58	477	439	926	75
Bcat1	18	4	95	234	228	46	13	0	511	1528	9	27	28	21	21	8	12	409	1	1	27	70	18	15	1	6	23	2	13	223	94	59	122	51	7	28	14	6	307	5	70	922	77	96	9	33	140	39	10
Lrmp	22	60	8	16	14	20	35	11	18	18	34	43	14	11	13	23	28	30	45	39	18	24	9	10	18	17	1	20	14	11	12	22	14	18	6	335	5	59	50	13	18	45	14	10	12	18	17	11	20
Casc1	192	195	193	248	162	144	82	49	199	200	327	201	146	89	104	231	175	135	277	409	140	148	120	136	191	172	57	63	178	256	128	108	124	41	34	611	51	181	704	208	116	105	67	47	146	213	66	105	126
Etfrf1	320	437	429	397	339	676	290	270	353	413	594	399	397	350	423	422	356	543	413	400	344	325	485	556	762	311	203	211	208	285	442	358	407	326	492	616	359	359	368	398	268	279	318	351	331	350	597	658	263
Kras	5207	7149	4183	8701	6875	4721	4472	3508	6622	6147	12382	9122	4036	2352	3636	8835	6393	3863	9436	7853	3286	3295	5366	7166	13947	4502	2236	8150	4050	3289	9211	7559	4016	2277	2548	7236	3079	6929	9791	7098	4425	3270	4340	2804	6974	4208	4030	6092	4220
Rps25-ps1	3	5	21	15	25	10	6	6	23	13	2	7	7	9	12	3	4	17	6	13	17	10	9	13	24	4	7	8	9	12	6	7	5	6	7	5	2	8	18	10	2	12	4	6	4	9	7	10	3
Gm15707	0	2	0	0	0	0	2	0	0	0	6	0	0	0	0	0	0	0	1	1	1	0	1	0	0	0	0	0	0	0	0	0	0	0	0	0	0	1	0	0	0	0	0	0	1	0	0	0	0
Lmntd1	42	23	3	8	7	21	8	6	15	5	10	15	15	7	15	12	11	4	21	16	8	12	22	13	22	9	10	21	17	11	9	27	16	9	9	10	4	7	30	1	3	4	13	10	25	19	26	19	12
1700073E17Rik	1	1	0	0	1	1	0	0	0	0	0	3	0	1	0	0	2	0	3	2	0	0	0	0	0	0	0	0	1	0	0	1	0	0	0	0	0	0	0	1	3	3	0	0	0	3	0	0	0
Tuba3b	0	0	0	0	0	0	0	0	0	2	0	0	0	0	0	0	0	0	0	0	0	0	0	0	0	0	1	0	0	0	0	0	0	0	0	0	0	2	0	0	0	0	0	0	0	0	0	1	0
Rassf8	221	203	1034	1589	1614	1395	356	323	1133	950	579	564	857	678	684	389	497	1708	214	178	167	194	517	765	689	119	154	239	268	542	754	644	1159	659	767	246	771	421	1675	432	367	502	289	473	277	972	1259	2216	368
Bhlhe41	54	60	249	2004	1620	565	294	165	694	531	60	245	715	643	449	42	211	1050	90	76	235	301	1052	1285	610	61	208	205	103	111	571	618	1083	948	1297	33	883	85	1026	60	287	404	332	440	45	572	727	547	288
Sspn	49	44	981	1407	1184	1284	72	67	669	843	77	100	546	923	427	36	184	2100	89	124	298	291	70	60	9	54	176	80	173	529	212	217	833	577	745	42	1124	26	723	105	244	659	508	980	37	748	1704	1902	107
Itpr2	1878	1991	790	607	450	809	2440	1645	464	444	1879	1372	774	727	552	2407	1696	714	2538	2377	1031	1322	697	433	874	1329	293	197	1689	473	968	836	309	297	382	3179	571	2885	575	1966	1024	883	482	721	1397	799	724	999	1473
Gm15720	1	1	1	2	1	0	2	0	0	0	2	2	0	0	3	0	1	1	2	0	1	1	0	0	2	1	0	0	1	1	0	1	0	1	1	3	0	0	2	2	1	1	0	1	0	0	3	1	3
Ints13	491	760	727	2091	1721	1009	491	353	1168	1252	699	759	681	694	783	550	610	1268	589	552	536	676	1016	1097	1567	472	523	710	570	688	425	524	944	762	634	721	815	999	2194	486	550	790	577	582	573	873	839	1175	488
Fgfr1op2	1088	1647	1570	2488	2354	1539	1413	1366	1713	1785	2295	1966	1519	1301	1713	1544	1474	1997	1498	1435	1381	1673	1807	2140	3534	1009	691	1324	1062	1364	1831	1455	1415	1304	1139	1779	1014	2041	2815	1344	1151	1117	955	991	1176	1300	1370	1293	1345
Tm7sf3	336	322	500	1121	885	572	407	498	693	784	646	429	685	854	703	493	477	826	559	514	402	455	729	820	860	272	302	200	259	332	629	548	868	681	641	517	465	512	821	395	480	871	684	690	300	491	876	897	382
Med21	498	751	982	1941	1387	1080	444	338	1150	1026	986	726	988	632	850	748	729	1686	791	684	804	840	1235	1502	2225	593	465	743	545	750	592	648	831	661	578	925	1091	748	1902	465	685	828	671	574	537	809	1057	1517	390
Gm6654	7	3	0	0	1	3	2	0	0	1	0	6	1	5	6	2	6	17	0	10	0	0	4	4	0	0	2	0	13	2	0	0	8	2	0	0	7	0	2	1	4	0	0	2	0	0	0	0	5
Stk38l	424	765	1028	2238	1829	1307	565	556	1075	1011	1205	1080	1343	1081	1348	545	942	1570	681	637	752	772	1288	1677	2289	530	800	1699	529	810	817	1174	1179	886	792	912	867	489	3004	361	793	711	666	510	667	1160	1542	2833	577
Gm6266	0	5	5	4	12	5	0	3	0	7	2	0	7	4	3	1	1	2	0	2	1	6	8	8	6	0	3	0	3	0	1	0	0	0	1	4	4	2	7	0	2	1	0	1	0	0	3	3	4
Arntl2	187	303	279	981	896	245	180	145	344	265	262	350	449	367	336	231	317	236	356	316	243	288	298	287	447	171	261	242	281	432	365	280	205	113	171	266	147	296	1161	161	246	220	171	135	225	259	188	299	249
Smco2	0	0	0	12	2	1	0	0	1	0	0	0	0	0	0	0	0	4	0	4	0	0	0	0	1	1	2	0	0	4	1	0	3	0	0	0	0	1	11	0	1	0	1	0	1	2	0	0	1
Ppfibp1	2523	3779	8923	10128	7152	7633	2032	1606	6179	5622	4495	3722	6331	4535	5044	3297	4422	9794	3558	3658	3241	3990	5707	6794	7414	2272	2178	2586	3389	6805	5058	4748	6947	4610	4127	3454	5224	3499	5984	2448	3872	6836	3402	3989	2646	6037	7126	7405	1966
1700034J05Rik	113	220	99	91	72	208	77	35	112	90	99	129	118	87	129	146	206	173	192	236	95	104	105	116	177	98	69	89	142	88	160	122	111	62	112	114	101	143	108	90	130	144	61	51	103	256	183	219	121
Gm35876	22	51	13	17	3	26	5	12	31	10	18	29	28	7	29	24	33	25	27	32	39	49	25	16	43	17	15	26	27	18	22	37	32	18	27	27	14	28	20	7	21	19	12	15	22	54	22	42	16
Rep15	42	66	86	83	50	69	12	12	86	65	43	26	44	46	46	61	65	98	49	50	43	57	58	65	96	55	35	72	44	50	34	47	33	23	17	57	90	73	81	33	48	66	43	47	28	46	95	91	29
Mrps35	424	571	1014	1679	1702	692	370	300	1041	1421	540	561	941	927	817	330	481	1365	502	390	612	568	945	1131	1522	402	427	657	368	791	403	575	671	544	540	564	520	558	1174	403	348	574	580	494	409	644	663	832	246
Mansc4	4	1	0	7	2	0	2	2	11	8	0	2	5	2	2	2	1	13	3	7	0	5	2	2	0	2	0	3	3	3	3	11	13	2	5	14	2	2	3	7	3	2	3	0	6	0	2	2	2
Klhl42	501	800	1375	1307	1178	886	483	425	1147	1622	399	206	659	723	589	691	636	1852	610	661	505	503	962	1057	1310	597	455	752	700	1237	210	286	487	345	316	332	1068	530	1254	368	399	720	823	1128	374	569	711	856	442
Gm7571	0	0	0	0	1	0	0	0	0	0	0	0	1	1	0	1	0	0	0	2	0	0	4	2	1	0	0	0	0	0	0	0	0	0	0	0	0	0	0	0	0	0	0	0	0	0	0	0	0
Pthlh	281	591	1334	2958	3159	3568	90	78	1858	897	487	738	419	187	232	349	518	8683	363	434	191	252	200	169	59	262	94	123	1110	2272	474	599	1089	708	38	153	7143	320	3404	185	239	178	167	174	379	1934	1186	2589	129
Gm15766	3	0	2	0	0	2	0	0	1	1	0	3	0	0	0	0	0	6	4	4	0	0	0	1	0	1	0	0	6	3	0	2	2	0	0	0	10	0	0	0	0	2	0	1	0	0	0	3	3
Ccdc91	530	707	536	628	888	694	475	463	376	415	852	626	453	420	371	539	698	957	577	457	530	412	411	427	492	299	224	328	464	318	423	379	384	275	239	584	521	580	768	539	432	392	262	223	516	666	584	843	514
Far2	80	138	77	158	129	214	45	37	254	195	88	110	81	61	84	143	137	172	148	139	103	104	117	138	268	98	72	71	91	101	86	147	174	120	140	163	91	146	243	41	99	130	31	51	67	183	148	160	98
Ergic2	1029	1529	1659	2376	1944	2243	887	690	2231	2011	1883	1394	1329	975	1676	1261	1616	1633	1248	1256	1068	1276	1874	2071	2973	938	845	1076	1055	1565	1348	1570	1267	1098	1339	1318	1203	1419	2540	742	1209	1382	758	875	1027	1683	1619	2046	888
Tmtc1	61	54	71	54	29	46	245	70	44	53	101	58	27	42	42	163	479	54	125	121	141	252	104	67	77	152	35	15	52	39	155	101	61	125	43	176	42	129	71	60	71	39	65	16	158	94	247	58	146
Gm15763	5	2	0	0	0	0	0	0	1	0	0	1	0	0	0	1	11	3	6	7	1	1	0	1	0	1	0	0	2	0	5	0	0	3	1	0	0	10	1	2	3	0	0	0	4	0	1	1	0
Rps4l	21	77	34	106	155	260	82	64	129	146	46	15	7	5	5	76	139	296	45	22	5	16	10	16	20	44	2	2	98	10	81	100	231	175	147	16	4	6	144	257	188	90	6	1	161	210	176	42	59
Gm15778	0	0	0	1	0	0	0	0	0	0	0	0	0	0	0	0	0	0	0	0	0	0	1	0	0	0	0	0	0	0	0	0	0	0	1	0	0	0	0	0	0	0	0	0	0	0	0	0	0
Ipo8	830	1347	1265	1919	1583	1025	1000	853	1386	1455	1659	1111	1562	1497	1468	1563	1334	899	1428	1216	1273	1233	1876	2118	2337	947	547	993	1041	1125	1190	1151	1094	850	1095	1679	991	1205	1679	1112	952	971	975	931	1045	1060	973	1305	970
Caprin2	536	680	245	301	335	361	213	201	416	472	684	661	362	357	273	720	660	451	936	937	390	486	332	379	236	413	281	136	455	317	294	277	302	154	214	1393	240	909	355	413	459	247	145	120	452	437	245	333	374
Gm7618	0	1	0	0	0	0	0	0	0	0	0	1	0	0	1	0	0	1	0	0	1	0	0	1	0	0	0	0	0	0	0	0	0	0	1	0	0	1	0	0	0	0	0	0	0	0	0	1	0
Sinhcaf	1736	3041	3008	5566	4336	2307	1095	1102	4830	4032	3359	2136	3431	2352	3178	2486	3002	3047	2764	2783	3692	3793	2909	4311	4602	2600	1432	1998	2396	2348	2064	2352	2597	2654	2020	2470	2602	2949	4519	1519	1752	2238	1742	812	1770	2005	1478	1800	1491
Dennd5b	529	1241	189	775	499	916	140	169	799	921	799	327	364	553	307	1070	943	764	812	1032	673	684	362	420	361	870	680	422	793	132	1280	761	744	646	880	685	684	1240	673	181	803	593	458	279	724	955	1289	914	277
Gm15779	4	0	2	3	3	4	0	2	2	0	3	3	3	0	1	3	0	1	4	2	1	5	6	9	5	2	3	3	0	2	1	8	0	4	2	1	0	2	4	2	0	2	1	4	2	3	2	4	3
Gm15781	0	2	1	2	1	0	0	0	0	0	0	1	0	0	0	2	0	1	1	0	0	0	0	0	0	0	0	0	0	0	1	0	0	0	0	0	0	0	0	0	0	0	0	0	0	1	1	0	0
Gm15780	4	4	1	4	0	16	0	2	15	5	1	0	0	2	2	3	6	9	3	10	6	4	1	1	6	3	4	7	2	2	6	3	10	4	0	4	5	8	12	1	7	6	2	2	10	25	14	11	2
Gm10203	11	12	4	4	6	2	1	0	7	17	9	37	7	9	2	24	24	8	28	78	9	21	8	2	5	11	8	11	12	6	11	2	4	2	7	11	1	23	0	9	5	5	2	4	18	9	2	0	13
Etfbkmt	164	178	96	202	125	233	182	199	261	270	252	237	147	213	298	332	293	359	219	208	142	136	422	598	1487	171	69	164	94	66	244	239	156	105	158	264	113	258	254	134	194	154	157	174	178	148	255	176	168
Amn1	562	1006	701	783	671	1030	545	486	671	602	853	802	837	583	805	791	885	1439	1031	845	810	931	712	1072	1173	549	319	560	608	465	739	836	777	728	770	945	512	892	917	485	715	566	552	473	777	945	941	1177	556
Resf1	3463	4170	3054	3980	3271	6141	3066	3059	4627	3799	5221	6020	3362	3015	2713	5029	5889	5389	4177	4049	3413	3636	5960	6835	12848	3212	1895	2491	3159	2062	9599	7989	5844	2743	3957	5009	2420	4559	5155	3612	4236	3657	2544	3934	2918	5113	5511	5291	3854
Gm15782	2	2	1	2	0	3	1	0	2	0	1	2	0	0	0	0	5	0	3	1	1	4	0	0	1	1	0	0	0	2	2	3	0	0	0	8	0	1	0	2	2	0	0	0	0	2	1	0	0
Gm15784	13	5	18	22	20	12	10	4	8	13	33	25	4	10	9	5	7	9	15	9	5	13	12	12	11	16	1	7	9	10	6	12	2	7	0	20	10	17	16	4	9	8	3	10	4	10	8	10	10
Gm15786	0	0	0	0	0	0	0	0	0	0	0	0	0	0	0	0	0	0	0	0	0	0	0	0	1	0	0	0	0	0	0	0	0	0	0	0	0	0	0	0	0	0	0	0	0	0	0	0	0
Gm15783	0	0	0	0	0	0	0	0	1	0	0	0	0	2	0	0	0	0	0	0	0	0	0	0	0	0	0	0	0	0	0	0	0	0	0	0	0	0	0	1	0	0	0	0	1	0	0	2	0
Bicd1	457	560	822	1242	1254	277	277	249	1088	1485	605	676	987	1444	1144	528	546	1099	487	555	1107	1627	1551	1619	3793	578	788	1227	460	880	402	594	651	653	1359	533	364	485	1459	450	562	709	1077	1069	329	316	241	190	379
Gm15785	3	5	2	7	2	0	2	0	6	14	2	1	5	8	1	0	0	4	3	2	7	1	13	5	23	1	4	5	0	6	5	8	0	5	15	1	0	2	11	2	2	2	2	9	1	1	0	0	2
Gm44473	0	0	0	0	0	0	0	0	0	0	0	0	0	0	0	0	0	0	0	0	0	0	0	0	0	0	0	0	0	0	0	0	0	0	0	0	0	0	0	0	0	0	0	0	0	0	0	0	0
Gm3104	0	0	0	0	0	0	0	0	0	0	0	0	0	0	0	0	0	0	0	0	0	0	0	0	0	0	0	0	0	0	0	0	0	0	0	0	0	0	0	0	0	0	0	0	0	0	0	0	0
Gm18198	0	0	0	0	0	1	1	0	0	0	0	1	0	1	0	0	0	0	0	0	0	0	0	0	0	0	0	0	0	0	0	0	0	0	0	0	0	0	0	0	0	0	0	0	0	0	0	0	0
Gm6727	0	0	0	0	0	0	0	0	0	0	0	1	0	0	0	0	0	0	0	0	0	0	0	0	0	0	0	0	0	0	0	0	0	0	0	0	0	0	0	0	0	0	0	0	0	0	0	0	0
Gm7353	0	0	0	0	0	0	0	0	0	0	0	0	0	0	0	0	0	0	0	0	0	0	0	0	0	0	0	0	0	0	0	0	0	0	0	0	0	0	0	0	0	0	0	0	0	0	0	0	0
Gm44451	0	0	0	0	0	0	0	0	0	0	0	0	0	0	0	0	0	0	0	0	0	0	0	0	0	0	0	0	0	0	0	0	0	0	0	0	0	0	0	0	0	0	0	0	0	0	0	0	0
Gm44459	0	0	0	0	0	0	0	0	0	0	0	0	0	0	0	0	0	0	0	0	0	0	0	0	0	0	0	0	0	0	0	0	0	0	0	0	0	0	0	0	0	0	0	0	0	0	0	0	0
AU018091	46	48	276	11	44	326	23	25	164	128	25	49	14	17	14	28	34	202	23	30	18	22	34	40	8	19	18	4	98	119	28	62	122	64	18	81	11	38	20	61	47	72	52	30	47	219	226	177	32
Gm3375	206	120	827	828	608	351	253	222	367	548	340	226	244	285	251	186	201	501	226	202	249	245	351	460	557	204	186	292	183	572	99	151	164	138	95	365	256	258	638	196	224	454	458	402	168	215	240	305	233
Nlrp12	14	5	8	3	3	4	10	6	3	5	6	6	4	10	6	10	8	17	17	12	8	13	10	14	7	11	5	3	8	4	7	7	13	14	12	12	4	14	5	6	7	3	3	5	5	7	6	8	8
Gm20553	0	1	0	0	1	1	1	0	0	1	2	0	2	1	0	0	4	5	1	0	0	0	1	2	0	4	1	0	0	0	0	2	7	6	4	2	5	0	2	0	1	2	1	1	0	0	1	3	0
Gm5340	0	1	3	0	0	4	1	0	1	0	0	0	0	7	1	0	2	6	2	1	0	0	0	3	2	3	4	7	1	0	2	0	1	2	6	0	1	1	3	1	2	1	2	2	2	1	2	0	1
Myadm	4549	4899	11292	6265	4863	10226	5918	5010	2874	3555	9462	5769	8892	10326	8028	5177	6182	9663	5254	5751	3701	4568	6414	7736	12223	4451	5932	21299	6280	10288	5214	4978	6430	5047	3436	4746	7639	4733	9151	2588	6522	7948	8640	7347	3834	8171	8833	5613	4843
Prkcg	7	23	14	3	8	19	8	3	14	17	18	51	4	4	6	35	11	3	24	46	5	14	20	11	13	22	44	0	34	16	21	11	16	7	16	17	0	51	33	2	22	14	10	6	12	29	29	12	7
Cacng7	1	1	4	1	0	5	0	0	0	1	1	0	1	3	12	1	2	22	0	3	0	2	1	1	0	0	0	0	2	0	1	0	4	4	4	0	4	1	2	0	5	4	1	3	1	15	27	6	0
Cacng8	0	2	1	1	2	2	0	0	0	2	0	2	1	1	3	1	1	3	2	1	0	0	2	1	3	1	0	2	1	1	1	1	1	3	0	1	2	2	1	0	3	10	1	1	3	3	2	1	1
Cacng6	0	0	0	0	1	2	0	0	2	1	0	0	0	0	0	0	1	7	0	0	0	0	0	0	0	0	0	0	0	0	0	0	1	1	0	0	1	0	0	0	0	1	0	0	0	3	7	0	0
Tarm1	5	5	4	9	17	59	50	4	21	13	8	5	31	9	7	3	8	79	6	19	7	5	11	14	13	8	6	8	9	7	9	11	17	14	4	5	21	9	5	7	15	18	13	2	5	28	62	26	3
Gm44921	0	0	0	0	0	0	0	0	0	1	0	0	0	0	0	0	0	0	0	0	0	0	0	0	0	0	0	0	0	0	0	0	0	0	0	0	0	0	0	0	0	0	0	0	0	0	0	0	0
Oscar	6	1	6	5	4	2	11	2	2	2	6	1	0	6	0	11	11	6	2	6	6	5	0	2	0	5	1	0	1	11	0	1	0	4	0	1	1	5	6	2	6	0	12	6	2	3	1	2	2
Ndufa3	643	485	731	801	607	507	957	931	489	636	921	825	543	469	477	488	500	790	593	554	437	516	579	699	863	540	535	699	482	597	567	514	435	392	298	692	302	798	705	746	533	452	483	314	608	447	617	536	690
Tfpt	123	121	218	285	229	204	178	143	194	259	165	452	198	192	223	188	97	303	191	117	136	115	224	320	307	112	178	181	121	172	110	195	207	138	124	196	125	245	233	140	196	153	187	149	104	181	235	215	151
Prpf31	371	445	1398	1900	1752	1062	565	367	1063	1897	446	460	726	687	624	324	355	1291	337	367	565	519	1025	1163	1715	408	420	754	421	1086	336	506	587	610	443	451	714	577	1195	409	492	846	748	405	379	678	670	771	395
Cnot3	793	1029	1404	1951	1595	1561	935	787	1436	1716	1103	1020	1129	1234	1062	857	980	1519	801	856	723	766	1178	1295	1321	856	951	1299	886	1090	904	861	811	854	729	1053	824	1644	1658	863	926	1129	1037	643	833	1157	1379	1298	896
Leng1	158	241	258	317	326	327	259	170	243	321	241	273	186	214	186	212	206	315	231	206	106	98	145	166	222	123	153	240	147	216	129	124	99	94	73	213	167	453	290	168	193	175	168	92	185	254	220	243	176
Tmc4	2784	2973	72	60	98	52	2848	2632	326	145	3985	3592	1554	411	2227	2629	2421	122	2848	2865	1258	1550	3539	4494	7229	2263	1654	4152	2218	105	1554	1956	535	317	434	2944	53	4351	184	1782	1782	171	1233	85	2570	603	57	65	2699
Mboat7	1220	1105	778	1104	939	1124	1338	1377	612	626	1439	1101	722	848	858	1192	1224	948	1227	1129	633	696	982	1122	1344	985	748	828	995	707	904	906	549	605	587	1221	537	2338	1222	1135	879	656	786	446	898	1007	706	683	1279
Tsen34	479	539	949	1161	1158	1256	588	555	751	940	649	531	677	771	790	448	508	1018	418	460	382	360	838	943	1028	412	584	843	516	761	419	513	437	412	420	463	752	797	953	500	765	781	1094	705	420	687	950	826	608
Rps9	9443	11658	16848	17412	15231	11993	13097	14285	17059	17478	14087	12962	16414	15829	16934	12343	10153	12090	15175	15295	14525	13871	9361	10438	12893	9137	9517	10199	11811	13292	11373	11498	10432	7995	7576	10624	8963	16440	13436	13604	10511	12539	13212	8337	7514	10014	11273	11119	10546
Pirb	19	52	12	29	16	28	278	25	24	50	74	41	33	43	14	38	45	50	99	98	35	37	22	19	44	34	29	30	29	33	20	19	23	4	8	147	11	79	37	21	21	22	24	21	14	22	23	8	34
Gm15922	3	0	2	2	0	1	24	9	0	0	7	11	18	0	4	0	5	1	11	15	0	6	0	0	30	7	16	61	0	1	5	4	9	5	0	0	1	0	4	0	6	16	14	10	0	3	11	0	0
Gm15930	0	0	0	0	0	0	0	0	0	0	0	0	0	0	0	0	0	0	0	0	0	2	0	0	0	0	0	0	0	0	0	0	0	0	0	0	0	0	0	0	0	0	0	0	0	0	0	0	0
Gm15925	2	1	0	0	0	0	2	0	1	0	0	1	1	0	0	0	2	1	0	0	1	0	0	0	1	1	0	1	0	1	0	0	0	0	1	1	0	1	1	0	0	0	0	1	0	0	0	0	0
Gm15448	0	0	0	0	0	0	1	0	0	0	0	0	0	0	0	0	0	0	0	0	0	0	0	0	0	0	1	5	0	0	0	0	0	1	0	0	0	0	0	1	0	0	1	0	0	0	0	0	1
Pira2	3	10	2	1	5	2	115	0	5	7	0	0	6	6	4	13	8	1	10	16	4	0	17	6	0	7	3	80	4	1	5	4	8	4	21	15	1	31	3	12	6	0	0	11	4	3	0	7	7
Gm10693	1	3	1	0	0	0	27	0	1	0	0	2	0	3	0	0	0	0	4	1	0	1	2	2	2	1	2	26	0	0	3	1	1	1	8	2	0	7	0	5	0	0	3	4	0	1	2	0	0
Gm14548	3	5	1	1	0	2	67	0	1	0	0	0	3	0	7	2	1	0	1	2	0	0	3	9	15	5	8	122	0	0	0	5	3	10	6	1	0	3	0	4	0	8	7	12	1	0	5	6	6
Lilra6	2	6	0	1	0	0	19	0	0	0	1	1	1	0	0	1	2	0	0	2	1	2	3	0	1	0	3	9	1	0	1	1	2	0	0	1	0	9	0	1	2	5	4	6	0	1	0	1	1
Gm44580	0	0	0	0	0	0	0	0	0	0	0	0	0	0	0	0	0	0	0	0	0	0	0	0	0	0	0	0	0	1	0	0	0	0	0	0	0	0	0	0	0	0	0	0	0	0	0	0	0
Gm3189	0	0	0	0	0	0	0	0	0	1	0	0	0	0	0	0	0	0	0	0	0	0	0	0	0	0	0	0	0	0	0	0	0	0	0	0	0	0	0	0	0	0	0	1	0	0	0	0	0
Gm7363	0	0	0	0	0	0	0	2	0	0	0	2	0	1	0	0	0	0	0	0	0	1	0	0	1	1	0	0	0	0	0	0	0	0	0	1	0	1	0	0	0	1	0	0	1	0	0	0	0
Gm15928	0	0	1	0	0	0	1	0	0	0	0	0	0	0	0	0	0	0	0	0	0	0	0	0	0	0	0	0	0	0	0	0	0	0	0	0	0	0	0	1	0	0	0	0	0	0	0	0	0
Lair1	35	46	30	43	70	71	257	30	112	128	50	79	45	27	43	57	47	46	98	104	38	40	66	35	41	44	28	42	42	42	62	61	24	47	50	70	34	140	51	46	36	113	62	40	53	54	38	104	61
Ttyh1	87	125	203	86	120	373	70	51	694	506	99	97	174	86	112	83	142	373	132	189	131	131	164	196	99	90	136	264	74	405	101	116	207	215	156	116	79	264	108	67	185	320	65	79	64	325	94	163	57
Leng8	2252	3092	1429	1600	1398	2174	2234	2293	2883	1733	4161	2893	2965	2230	2928	3791	3328	1779	3536	3362	3070	4929	2782	2779	2427	2108	1335	2114	2425	1267	3655	2752	2066	1452	1544	2896	1525	3157	1809	991	2448	1501	1105	908	3599	2093	1761	1732	1895
Leng9	66	91	134	84	73	85	68	64	42	32	157	80	130	103	120	73	77	72	66	67	29	38	174	242	490	107	262	985	84	121	63	96	47	35	38	80	39	124	163	60	108	62	218	29	55	59	53	56	61
Cdc42ep5	227	311	750	735	503	241	156	152	182	123	714	417	855	795	1028	220	382	485	308	314	191	311	819	1075	2052	312	1007	3361	223	886	525	638	651	453	672	268	321	349	893	183	466	287	816	184	250	292	275	158	154
Gm5319	0	0	0	0	0	0	0	0	0	0	0	0	4	0	0	0	0	0	0	0	0	0	2	1	2	0	2	0	0	0	0	0	0	1	0	0	0	2	2	0	2	0	0	0	0	0	0	0	0
Gm44807	0	0	0	0	0	0	0	0	0	0	0	0	0	0	0	0	0	0	0	0	0	0	0	0	0	0	0	0	0	0	0	0	0	0	0	0	0	0	0	0	1	0	0	0	0	0	0	0	0
Gm15926	0	0	0	0	0	0	0	0	1	0	0	0	0	0	0	0	0	0	0	0	0	0	0	0	1	0	0	0	0	0	0	0	0	0	0	0	0	0	0	0	0	0	0	0	0	0	0	0	0
Lilra5	4	0	0	0	3	0	239	7	1	0	3	1	0	0	0	0	3	0	5	13	0	1	2	0	2	5	0	6	1	0	0	7	0	0	1	1	0	5	0	41	3	2	10	0	4	1	5	6	23
Gm15923	0	0	0	0	0	0	0	0	1	0	0	0	0	0	0	0	0	0	0	0	0	0	0	1	0	0	0	0	0	0	0	0	0	0	0	0	0	0	0	0	0	0	0	0	0	0	0	0	0
Gm15931	1	0	0	0	0	0	40	2	1	0	0	1	2	0	2	0	0	0	0	2	0	0	2	1	1	2	1	17	0	0	0	2	0	1	1	0	0	1	0	2	1	0	1	2	1	0	2	0	11
Gm44881	0	0	0	0	0	0	1	0	1	0	0	0	0	0	0	0	0	0	0	0	0	0	0	0	1	0	0	0	0	0	0	0	0	0	0	0	0	2	0	0	0	0	0	0	0	0	0	0	0
Ncr1	0	0	0	0	0	0	7	0	0	0	0	0	0	0	0	0	0	0	0	0	0	0	0	0	0	0	0	0	0	0	0	0	0	0	0	2	0	4	0	0	0	0	0	0	0	0	0	0	0
Gm45013	0	0	0	0	0	0	0	0	0	0	0	0	0	0	0	0	0	0	0	0	0	0	2	0	0	0	0	0	0	0	0	0	0	0	0	0	0	0	0	0	0	0	0	0	0	0	0	0	0
Gp6	15	24	14	13	6	12	13	19	14	11	29	32	6	19	14	36	29	5	29	31	13	25	20	8	6	19	11	10	15	4	13	18	11	4	6	22	10	42	13	12	15	10	6	10	13	17	9	7	16
Atp6v0c-ps1	0	0	0	0	0	1	0	1	0	0	0	0	0	2	0	1	0	0	0	0	0	0	0	2	2	0	1	0	0	0	0	0	0	0	0	0	1	0	0	1	0	0	0	0	1	0	2	1	0
Rdh13	412	475	332	545	470	322	432	346	428	518	359	431	305	294	303	371	433	478	418	401	298	344	412	488	869	329	314	911	323	319	390	333	199	196	173	391	283	673	410	343	276	291	299	172	299	316	251	335	401
Eps8l1	831	863	12	13	5	3	1135	726	35	12	1319	1216	211	57	203	575	730	9	756	633	226	324	533	615	1204	525	231	690	493	10	552	543	29	15	10	1068	30	1748	33	885	410	45	118	3	928	176	40	6	796
Ppp1r12c	434	391	381	438	361	435	452	345	500	526	433	604	290	262	292	334	428	371	493	536	231	235	368	512	785	327	382	531	303	271	379	506	197	176	148	524	201	889	385	302	502	287	247	211	438	429	354	387	521
Tnnt1	34	22	23	29	25	44	13	16	38	49	26	18	14	8	16	11	29	29	20	40	25	26	102	93	95	30	28	18	22	13	29	21	18	21	6	20	4	44	14	57	32	14	17	5	6	60	13	11	37
Tnni3	3	10	14	7	1	23	16	5	31	13	4	11	2	20	8	0	0	9	5	5	14	18	10	5	8	6	5	4	9	13	4	4	22	4	0	9	0	29	18	4	18	4	11	23	6	6	22	20	6
Dnaaf3	6	7	26	28	13	16	14	23	32	39	5	7	19	17	18	0	11	15	5	5	12	18	9	24	11	8	13	1	17	17	17	7	9	9	7	8	1	23	29	2	20	18	19	18	9	17	20	19	15
Syt5	2	3	0	3	5	7	8	6	0	2	1	8	0	0	1	1	0	1	0	8	5	7	4	1	0	3	2	1	2	1	0	3	0	9	0	12	0	11	2	2	8	1	6	10	0	5	6	1	38
Ptprh	8	14	3	0	0	1	3	1	0	1	4	0	6	4	0	13	8	0	26	34	1	0	3	22	12	9	23	102	1	13	1	21	13	1	0	0	0	9	4	1	5	0	10	0	1	4	0	0	1
Gm9463	0	0	0	0	0	0	0	0	1	0	0	0	0	0	0	0	1	0	1	2	0	0	0	0	0	0	0	0	1	0	1	0	0	0	0	0	0	0	0	0	0	0	0	0	0	0	0	0	0
Gm18973	0	0	0	0	0	0	1	0	0	1	0	0	0	0	0	3	1	0	7	3	2	0	0	0	4	1	1	0	0	0	0	0	0	0	0	1	0	0	2	0	1	0	0	0	0	1	0	0	1
Tmem86b	103	109	87	97	99	97	104	56	99	88	90	72	55	54	71	106	76	138	114	126	50	39	49	53	97	94	59	88	76	44	94	80	31	58	54	78	53	169	132	78	59	67	53	30	94	78	115	67	86
Ppp6r1	1277	1460	939	1374	1154	1368	1233	1010	910	1012	1656	1442	849	834	883	1160	1152	1242	933	1032	600	665	1002	1225	1968	957	754	1956	1110	757	1211	1220	1073	868	676	1018	677	2045	1241	1205	890	774	864	532	1152	1096	1079	1155	1118
Gm6855	2	2	2	1	3	0	3	3	4	0	0	1	1	0	0	3	3	0	2	5	2	4	0	0	2	1	3	1	3	5	0	0	0	0	2	1	1	8	4	1	3	0	2	0	6	5	2	0	2
Hspbp1	163	219	421	496	462	214	232	195	207	349	226	274	208	181	203	240	164	262	210	213	207	247	307	326	424	148	149	245	222	367	180	246	163	134	93	237	167	320	450	198	205	211	263	166	151	206	229	202	168
Brsk1	83	103	49	60	57	75	37	32	44	38	130	33	47	32	37	103	81	81	165	181	41	65	38	7	26	112	38	65	57	25	44	59	54	36	28	47	15	181	65	38	69	46	23	3	58	73	30	45	53
Tmem150b	183	213	8	4	7	6	60	65	23	5	440	259	99	33	202	231	165	5	296	257	39	51	73	143	155	169	79	262	180	2	123	101	54	27	40	164	10	322	19	36	110	2	51	0	133	25	2	0	107
Kmt5c	177	206	158	133	122	175	175	150	212	159	174	149	127	139	172	161	223	214	165	148	136	122	185	150	142	137	146	208	109	117	153	110	89	43	94	165	71	374	131	155	156	154	107	75	158	167	177	154	156
Cox6b2	39	24	1	3	11	20	84	74	12	5	146	62	19	17	4	6	53	22	95	68	12	12	8	1	4	49	57	31	25	2	55	24	16	30	4	29	3	53	10	63	23	20	0	1	53	42	20	11	45
Fam71e2	12	18	4	2	3	33	2	9	22	5	5	9	1	0	0	14	3	15	26	26	0	4	0	3	0	10	13	2	7	11	1	3	0	0	0	13	2	55	0	3	32	21	0	0	4	14	5	4	7
Il11	22	40	247	409	421	2926	21	6	881	206	49	60	174	49	90	27	82	3130	27	38	20	42	18	23	14	20	120	16	36	59	44	41	213	111	11	23	985	57	43	25	659	1416	91	1	11	1153	591	1515	27
Tmem190	13	5	7	3	16	16	23	21	11	6	9	16	7	4	13	17	18	22	12	35	7	14	15	10	9	11	4	25	9	7	2	15	9	2	3	20	5	32	5	6	12	7	9	5	18	4	3	5	13
Tmem238	265	181	95	167	212	84	328	355	168	172	431	284	211	133	170	189	302	146	221	314	149	242	256	313	539	204	183	529	150	122	258	174	145	114	86	201	71	289	282	173	232	107	184	69	201	86	58	68	313
Rpl28	3401	4068	8258	10344	9381	7801	4059	4293	11931	10951	4975	4469	7049	5706	7061	3343	3822	7394	4517	4761	4971	4872	4988	6024	7107	3935	6046	5350	3887	6131	3473	4507	5257	4408	4758	4242	3299	6666	8463	5480	5170	6060	6152	3455	2847	5974	6741	6102	3606
Ube2s	334	364	1036	1902	1780	866	503	440	1013	1277	710	716	959	485	535	387	508	1318	386	486	340	473	795	852	924	308	481	783	426	1091	379	387	570	712	277	554	677	661	2405	460	625	807	649	439	353	590	509	581	436
Shisa7	119	91	0	0	0	2	60	92	3	4	191	131	2	2	9	38	87	9	132	81	58	39	7	12	5	55	9	1	68	3	41	75	3	5	0	115	0	66	2	97	65	0	1	1	35	13	3	0	68
Isoc2b	64	24	94	29	39	52	92	66	40	25	35	35	23	46	29	10	69	149	50	43	29	13	36	36	39	59	29	23	33	52	10	28	40	35	28	44	27	54	25	39	41	56	55	77	15	33	42	60	47
Isoc2a	27	38	25	44	29	76	45	20	52	43	49	46	32	35	40	53	60	81	55	48	26	37	18	24	20	17	62	38	53	49	36	37	32	18	32	45	29	55	26	23	43	53	53	48	25	41	68	79	37
Gm36210	0	1	0	0	0	0	1	0	1	1	0	0	0	0	0	0	0	2	1	1	1	1	0	0	0	0	0	0	1	0	0	0	0	0	0	0	0	0	0	0	1	2	2	2	0	0	1	0	0
Gm5320	0	4	1	1	0	0	0	3	0	2	1	0	0	0	0	1	0	0	2	7	1	1	0	0	1	0	0	0	3	1	0	0	0	0	0	0	0	2	0	1	0	0	1	0	0	4	0	1	0
Zfp628	167	139	144	194	129	139	183	227	130	162	344	266	191	237	140	191	223	171	223	261	171	215	198	194	304	143	89	195	177	134	509	415	416	295	319	169	140	287	230	181	136	106	114	80	132	130	164	130	205
Nat14	16	13	5	4	18	17	7	13	10	9	15	5	7	10	6	12	6	13	7	13	16	14	9	9	16	10	7	3	14	12	7	20	46	10	4	6	3	53	36	5	18	23	9	0	6	8	38	10	13
Ssc5d	4	5	98	22	35	491	16	2	34	44	14	3	30	63	48	22	21	40	25	31	14	47	16	20	0	8	12	2	15	21	9	22	111	133	7	16	102	27	19	7	47	215	75	35	13	89	394	505	12
Sbk2	9	16	7	0	1	6	17	5	3	0	8	8	1	5	0	27	3	9	16	20	2	3	4	1	7	7	4	6	13	0	9	13	7	4	0	12	1	31	0	30	8	4	5	4	6	10	2	9	10
Sbk3	8	6	2	0	0	2	14	7	2	2	7	5	19	6	5	19	9	2	17	11	6	3	3	1	2	6	4	0	7	1	4	7	8	2	2	6	8	19	0	14	9	3	6	1	6	2	1	7	2
Zfp579	250	142	80	111	84	157	195	194	142	91	253	256	145	94	122	186	158	141	221	210	85	172	99	99	98	149	94	32	146	44	135	97	67	49	77	178	96	278	94	199	137	100	62	83	229	158	94	181	159
Fiz1	238	272	314	435	368	336	290	228	272	284	314	327	339	287	276	280	336	461	297	310	278	299	291	329	521	224	250	437	249	266	318	317	171	179	160	301	192	479	405	253	223	216	196	89	201	286	249	282	260
Zfp524	144	104	66	100	79	111	175	209	84	72	171	169	85	94	159	132	130	66	149	153	71	70	117	129	151	100	101	179	105	62	61	91	50	26	29	113	47	146	74	155	111	68	121	91	106	86	90	89	202
Gm44973	0	0	0	0	0	0	0	0	0	0	0	3	0	0	0	0	0	0	0	0	0	0	0	3	0	0	0	0	0	0	0	0	0	0	0	0	0	0	0	0	0	0	0	0	0	0	0	0	0
Zfp865	584	460	623	1216	998	738	472	747	710	635	654	441	956	755	1171	568	710	724	595	742	461	518	520	972	1253	449	719	551	990	481	986	706	977	635	784	876	293	858	840	407	669	494	604	271	668	792	794	765	495
Ccdc106	17	17	21	16	15	36	22	30	33	16	59	42	26	23	13	41	82	28	23	25	19	17	17	29	33	30	16	35	22	19	42	25	33	10	18	37	31	26	8	29	25	24	7	18	32	25	15	28	13
4632433K11Rik	9	10	14	6	19	4	24	14	9	17	0	36	11	5	6	27	34	21	22	27	7	15	5	1	38	13	21	12	13	19	0	29	0	24	11	7	2	20	7	17	10	5	8	17	23	16	12	10	15
Zfp784	8	16	8	0	3	12	53	23	7	0	37	22	21	13	0	10	0	0	0	8	0	3	5	0	33	7	12	0	11	4	0	5	0	3	3	0	1	21	0	39	8	7	0	0	0	4	20	6	24
Zfp580	17	11	15	30	48	29	26	39	31	24	21	33	60	55	29	28	62	51	30	43	42	53	9	6	3	20	7	5	31	10	11	27	39	30	26	14	24	34	37	68	15	43	56	33	25	29	41	25	43
Gm38941	0	2	0	0	1	2	0	2	0	0	3	2	1	5	0	0	1	0	0	2	3	0	1	0	0	0	9	0	0	0	0	0	0	2	2	3	0	3	0	1	0	0	0	0	1	0	0	1	0
U2af2	469	600	869	1630	1383	936	578	433	1299	1217	535	607	697	553	706	620	658	1061	496	504	581	721	809	828	1121	402	516	787	552	746	511	622	597	615	458	498	728	892	1923	400	669	857	764	500	522	828	776	758	451
Epn1	461	454	665	724	701	1047	519	587	735	782	939	634	637	572	528	610	709	1173	455	461	367	390	571	642	979	483	524	856	468	631	775	620	664	508	486	520	780	724	761	407	513	484	498	284	477	756	684	713	514
Rfpl4	7	6	2	0	1	4	4	3	8	4	1	3	1	1	0	10	3	1	4	9	4	2	4	3	5	4	1	1	10	2	1	5	4	0	0	4	4	7	5	2	3	3	2	2	0	6	0	3	1
Rasl2-9	1	3	8	0	0	4	0	0	7	1	1	1	1	0	0	3	0	8	2	6	0	3	8	1	2	1	1	1	2	0	0	3	2	5	0	1	0	4	5	2	3	2	1	1	0	1	1	1	0
Gm47692	1	2	1	1	0	0	1	0	0	0	0	0	0	0	4	0	0	1	1	3	0	1	2	5	3	0	0	0	1	0	0	1	2	0	1	2	4	3	0	0	5	1	2	0	1	0	0	0	0
Vmn1r55	785	744	533	664	553	723	834	669	608	575	560	847	495	420	413	965	890	623	1208	1385	558	746	541	601	976	449	436	419	639	491	565	597	285	204	359	708	340	1226	866	680	543	484	355	323	519	618	487	607	1046
Vmn1r56	0	0	0	0	0	0	0	0	0	1	0	1	0	0	0	0	0	0	0	0	0	0	2	1	0	0	0	0	0	0	0	0	0	0	0	0	0	1	0	0	0	0	0	0	0	0	0	0	0
Vmn1r57	38	31	17	23	16	21	23	12	23	25	33	39	22	13	17	33	44	19	35	29	33	30	15	23	42	22	18	46	12	26	32	26	13	11	14	24	11	34	17	37	24	20	17	4	21	34	19	15	31
Gm45146	0	0	0	0	0	0	0	0	0	0	0	0	0	0	0	0	0	0	0	0	0	0	0	0	0	0	0	0	0	0	0	0	0	0	0	0	0	0	0	0	0	0	0	0	0	0	0	0	0
Nlrp2	0	0	0	0	11	0	0	0	19	1	0	3	0	0	0	1	0	20	0	0	0	1	0	0	0	0	0	1	0	0	0	0	0	0	2	0	1	1	0	0	0	0	0	0	0	0	0	1	0
Gm18757	0	0	0	0	0	0	0	0	2	2	0	1	0	0	0	0	0	2	0	1	0	0	0	0	0	0	0	0	0	0	0	1	0	0	0	0	1	0	0	0	0	0	0	0	0	0	0	0	0
Gm5065	0	0	0	0	0	0	0	0	0	0	0	0	0	0	0	0	0	0	0	0	0	0	2	0	0	0	0	0	0	0	2	0	0	0	0	0	0	1	1	0	0	0	0	0	0	0	0	0	0
Gm45147	7	8	11	10	11	10	7	3	9	4	7	12	6	7	5	12	14	4	5	10	8	8	3	3	7	6	6	5	10	10	5	4	3	7	5	18	6	11	16	10	5	10	8	5	6	9	10	10	8
Vmn1r58	136	164	133	117	91	190	143	71	163	125	123	213	129	106	148	162	230	110	162	207	114	124	113	150	215	116	113	125	108	112	123	149	96	76	74	139	83	217	173	104	131	96	98	75	122	202	132	141	136
Gm44543	0	0	0	0	0	0	1	1	0	0	0	0	0	0	0	0	0	0	0	0	0	0	0	0	0	0	0	0	0	0	0	0	0	0	0	0	0	0	0	0	0	0	0	0	0	0	0	0	0
Vmn1r59	5	9	6	14	4	12	14	13	2	5	19	15	11	2	3	20	32	9	18	18	7	6	5	6	5	3	15	8	8	5	14	8	3	8	5	14	2	31	3	14	6	9	3	5	11	15	11	5	23
Vmn2r28	20	28	8	26	10	23	21	12	28	21	18	24	23	17	24	39	30	12	22	29	48	69	14	18	21	21	10	9	23	19	37	22	12	9	12	31	10	27	30	21	19	16	11	9	22	26	13	20	29
Vmn1r60	52	45	23	21	14	47	24	23	50	17	47	66	20	37	18	50	52	42	73	63	41	41	33	20	48	36	31	35	34	19	40	33	26	15	26	42	21	70	29	43	31	24	13	18	25	42	25	24	33
Vmn1r-ps40	0	0	0	0	0	0	0	0	0	0	0	0	0	0	0	0	0	0	0	0	0	0	0	0	0	0	0	0	0	0	0	0	0	0	0	0	0	0	0	0	0	0	0	0	0	0	0	0	0
Vmn1r61	21	37	32	29	23	37	47	29	31	43	33	70	42	30	19	53	46	48	49	76	32	50	48	29	66	31	25	48	52	25	24	36	18	17	23	49	24	76	54	27	33	22	10	14	29	46	31	31	50
Vmn1r62	0	0	0	0	0	0	0	0	0	1	0	2	0	0	0	0	0	0	0	0	0	0	0	0	0	0	0	0	0	0	0	0	0	0	0	0	0	2	0	0	0	0	0	0	0	0	0	0	0
Gm44821	38	28	28	38	31	21	26	22	24	28	24	40	16	24	19	57	28	35	56	87	48	50	27	23	32	33	27	28	31	25	23	26	23	12	17	40	12	63	27	25	27	32	27	21	27	31	20	32	34
Vmn1r63	2	1	1	1	5	2	4	1	2	1	2	3	0	0	1	3	2	8	2	5	1	2	0	0	1	2	0	3	2	1	1	2	0	1	0	1	2	2	6	0	1	1	1	0	0	0	1	1	2
Gm44820	0	0	0	0	1	1	1	0	0	0	0	1	0	0	0	0	0	0	0	0	0	0	0	0	0	0	0	0	0	0	0	0	0	0	0	0	0	0	0	0	0	0	0	0	0	0	0	0	0
Vmn1r64	0	1	0	0	0	0	0	0	0	0	0	0	0	0	0	0	0	0	0	0	0	0	0	0	0	0	0	0	0	0	0	0	0	0	1	0	0	0	0	0	0	0	0	0	0	0	0	0	0
Gm20399	0	0	0	0	0	0	0	0	0	0	0	0	0	0	0	0	0	0	0	0	0	0	0	0	0	0	0	0	0	0	0	0	0	0	0	0	0	0	0	0	0	0	0	0	0	0	0	0	0
Vmn1r-ps45	0	0	0	0	1	0	0	0	0	0	0	0	0	0	0	0	0	0	1	0	0	0	0	0	0	0	0	0	0	0	0	0	0	0	0	0	0	0	0	0	0	1	0	0	0	0	0	0	0
Vmn1r-ps46	0	0	0	0	0	0	0	0	0	0	0	0	0	4	0	0	0	0	0	0	0	0	0	0	0	0	0	0	0	0	0	0	0	0	0	0	0	0	0	0	0	0	0	0	0	0	0	0	0
Vmn1r65	21	28	34	63	39	29	22	32	22	21	20	21	14	28	13	18	31	21	19	21	9	15	16	17	24	12	25	18	19	14	11	13	14	5	12	19	19	63	61	20	25	24	15	16	17	29	32	40	32
Gm5321	0	1	1	0	0	0	1	0	0	0	0	0	0	0	2	0	0	0	1	0	0	0	0	1	1	0	0	0	0	0	1	0	0	0	0	0	0	0	0	0	0	0	0	0	0	0	0	0	0
Nlrp4c	1	2	0	0	0	1	4	2	1	14	2	13	1	0	0	4	3	0	2	10	1	0	1	2	1	1	0	0	2	1	1	4	0	0	0	3	0	5	0	4	2	1	0	1	1	0	0	0	1
Zfp787	228	205	204	302	248	255	320	322	342	253	374	551	309	267	302	267	335	561	346	324	232	223	328	433	489	180	131	256	150	164	700	655	541	354	366	220	165	417	278	264	208	166	179	74	219	193	218	190	308
Zfp444	283	467	262	290	275	258	272	321	490	478	296	305	211	199	150	481	390	395	498	380	322	294	230	347	366	273	183	289	393	162	352	231	190	107	143	250	151	680	274	234	327	271	174	163	404	265	213	189	348
Galp	0	0	0	0	1	0	1	0	0	0	0	0	0	0	0	0	2	0	3	0	0	0	1	0	0	0	0	0	2	0	0	0	0	0	0	1	0	16	0	0	0	0	0	0	0	0	0	0	0
Zscan5b	6	5	1	5	3	2	2	3	6	2	3	4	3	1	4	4	3	5	3	5	1	2	1	4	7	0	1	2	3	1	2	1	3	1	0	5	3	10	0	0	3	2	3	4	3	1	4	0	3
Epp13	1	0	0	0	0	0	0	0	1	1	0	0	1	0	0	0	0	0	0	1	0	0	0	0	0	0	0	0	0	0	0	0	0	0	0	0	0	0	0	0	0	0	0	0	1	0	0	0	1
Zfp667	50	78	56	137	77	113	74	46	110	135	42	17	46	37	39	82	80	178	111	76	103	106	3	3	1	31	38	3	56	30	37	34	53	14	16	70	48	72	132	83	67	60	75	54	44	137	76	118	47
Zfp583	10	20	11	7	5	23	13	6	9	6	13	18	6	1	7	6	11	47	34	8	7	12	1	1	1	10	12	1	14	2	12	2	2	1	8	4	19	29	7	49	6	6	0	1	6	18	76	82	13
Gm3854	120	130	79	97	70	74	68	49	93	106	112	136	71	46	59	151	144	71	156	164	104	110	88	72	123	95	83	73	133	67	103	124	56	34	69	132	62	180	127	100	104	79	59	68	89	95	83	91	113
Zfp78	41	26	14	54	19	41	41	21	17	34	27	24	15	24	15	46	54	30	30	23	21	39	13	9	15	14	11	32	39	28	15	8	5	12	38	59	24	67	41	19	30	25	30	28	17	22	26	54	26
Zfp28	40	51	71	167	161	128	71	41	50	76	114	79	162	102	124	57	71	174	85	106	92	90	17	23	13	82	45	58	80	47	38	94	68	157	62	55	116	93	120	57	62	62	59	61	38	110	88	92	31
Smim17	12	6	6	15	0	5	5	0	1	6	0	1	0	3	0	0	1	6	1	8	6	4	1	0	1	1	3	0	3	6	0	11	1	0	1	4	9	9	7	16	3	0	12	5	6	5	1	3	0
Gm16307	0	0	0	0	1	0	0	0	0	0	0	0	0	0	0	0	0	2	0	0	0	1	0	0	0	0	0	0	0	0	0	0	0	0	0	1	0	0	0	0	2	0	0	0	0	0	0	0	0
Gm20715	26	34	15	10	6	11	8	15	14	21	12	11	28	16	12	30	41	9	18	20	14	24	11	14	25	23	21	12	22	5	14	12	12	4	11	31	18	22	19	39	20	13	8	3	12	25	10	14	23
Olfr1344	12	22	8	9	14	8	17	17	8	12	15	19	4	8	7	34	25	12	38	19	20	14	11	2	3	17	9	9	12	17	14	23	5	0	3	30	3	34	3	7	17	9	11	13	14	7	15	16	29
Olfr1345-ps1	0	0	0	0	0	0	1	0	0	0	0	5	0	0	0	0	0	0	0	0	0	0	0	0	0	0	0	0	0	0	0	0	0	0	0	0	0	0	0	0	0	0	0	0	0	1	0	0	0
Olfr1336	205	205	158	192	159	180	229	158	215	153	164	249	126	111	117	277	247	167	261	291	156	238	127	146	265	125	123	120	184	130	135	146	87	63	88	193	99	328	239	184	157	117	92	103	140	172	122	149	300
Olfr1346	25	13	13	13	12	18	10	9	26	12	19	44	15	31	14	16	31	23	58	17	13	23	19	16	26	13	13	16	21	12	17	31	20	4	12	24	9	30	13	15	24	13	9	13	23	28	8	24	19
Olfr5	8	11	9	6	3	9	5	8	2	7	4	7	4	7	7	12	6	4	2	12	9	5	3	2	7	4	5	6	6	2	4	4	0	5	5	9	1	10	2	5	10	3	6	0	2	10	10	8	10
Olfr1347	0	0	0	0	0	0	1	1	0	0	0	0	0	0	0	0	0	0	0	0	0	0	0	0	0	0	0	0	0	0	0	0	0	0	0	0	0	0	0	0	0	0	0	0	0	0	0	0	0
Olfr1348	46	54	17	19	22	16	50	30	26	30	34	43	26	20	32	57	66	46	59	67	34	35	28	21	38	32	27	30	41	23	24	46	13	8	30	46	17	66	36	47	28	33	16	9	27	41	26	26	60
Olfr1349	22	34	27	25	9	63	19	39	13	15	41	66	27	48	24	32	41	30	30	36	13	24	39	65	112	32	21	31	26	28	37	34	14	10	23	38	16	47	18	31	22	16	7	18	21	24	36	23	32
Gm7587	0	0	0	0	0	0	0	0	0	0	0	0	0	0	1	0	0	0	0	0	0	0	0	0	0	0	0	0	0	0	0	0	0	0	0	0	0	0	0	0	0	0	0	0	0	0	0	0	0
Olfr1350	0	0	0	0	0	0	0	0	0	0	0	0	0	0	0	0	0	0	0	0	0	0	3	0	0	0	0	0	0	0	0	0	0	0	0	0	0	0	0	0	1	0	0	0	0	0	1	0	1
Zim1	236	337	18	70	10	24	14	39	28	15	47	26	22	24	31	59	63	21	187	100	84	282	19	23	37	1685	32	37	192	50	20	33	16	3	15	22	94	49	16	24	40	46	21	13	48	28	18	19	22
Peg3	857	3594	26	58	6	517	65	46	15	51	1150	136	28	29	41	684	1074	5	3518	1786	620	1216	68	65	26	2399	26	12	1444	16	81	156	24	45	5	136	21	416	77	39	585	80	26	5	891	686	456	995	99
Usp29	45	118	29	42	28	54	38	25	40	41	60	62	35	41	30	54	68	36	125	121	56	46	35	45	80	87	42	35	78	34	65	61	36	26	30	42	33	79	49	40	62	35	36	20	49	50	45	61	46
Zfp264	5	3	1	0	0	1	26	11	2	0	0	8	0	6	2	2	15	0	2	5	2	2	0	2	0	10	79	92	5	1	0	3	1	1	0	2	0	1	4	5	7	2	0	0	2	1	0	1	3
Aurkc	0	1	0	0	2	2	1	0	2	0	0	2	0	1	0	0	0	0	0	0	0	0	0	0	0	0	3	6	0	6	0	0	0	0	0	0	4	0	0	0	1	0	0	0	1	0	0	0	0
Pafah1b1-ps2	1	0	0	0	0	0	1	0	0	0	0	0	0	0	0	0	0	0	0	0	0	0	0	0	0	0	0	0	1	0	0	0	0	0	0	0	0	0	0	1	0	0	0	0	1	0	0	0	0
Gm6828	0	0	0	0	0	0	0	0	0	0	1	1	0	0	0	0	0	0	0	2	0	0	0	0	0	0	0	0	0	0	0	0	0	0	0	0	0	0	0	0	0	0	0	0	2	1	0	0	1
Gm44583	0	0	0	0	0	0	0	0	0	0	0	0	0	0	0	0	0	0	0	1	0	0	0	0	0	0	0	0	0	0	0	0	0	0	0	0	0	0	0	0	0	0	0	0	0	0	0	2	0
Zfp954	100	153	60	112	99	168	104	103	126	129	125	162	87	72	127	163	144	159	113	175	127	145	100	112	162	98	95	156	126	88	108	126	74	29	40	135	62	213	122	104	138	111	94	69	97	158	124	161	116
Zfp773	189	560	150	356	197	102	266	341	245	266	585	725	396	274	393	709	445	298	291	640	324	270	435	498	464	147	57	56	476	114	379	521	168	129	159	200	246	1119	140	533	383	287	517	336	404	133	73	77	372
Vmn2r-ps35	0	0	0	0	0	0	0	0	0	0	0	0	0	0	0	0	0	0	0	0	0	0	0	0	0	0	0	0	0	0	0	0	0	0	0	0	0	0	0	0	0	0	0	0	0	0	0	0	0
Zfp418	146	131	46	27	41	90	131	149	67	71	125	153	41	69	57	155	145	91	142	200	116	154	89	163	164	125	61	134	126	46	68	114	38	35	29	128	31	226	48	122	71	64	53	36	100	83	55	92	140
Zfp772	122	103	138	81	74	193	214	165	102	132	165	180	155	159	125	168	184	192	145	142	114	142	159	239	434	103	50	80	115	92	90	99	71	57	56	169	84	213	62	116	98	87	120	102	93	114	126	222	102
Gm45844	19	16	16	12	9	33	40	30	20	20	8	54	14	42	16	20	45	24	25	19	12	14	64	39	116	11	11	8	13	9	25	15	6	5	10	40	29	48	15	13	26	6	12	9	12	18	35	37	18
Vmn2r29	2	10	9	5	0	3	13	23	10	2	17	11	13	0	4	7	20	6	0	15	6	6	16	19	12	8	5	0	8	2	8	6	3	3	3	13	7	19	4	9	6	5	3	0	12	10	15	7	9
Gm18190	5	3	2	0	2	4	21	12	8	1	5	7	4	5	4	3	16	2	5	2	0	0	10	11	19	0	0	3	4	0	1	2	1	0	0	14	9	12	10	5	11	3	0	4	12	7	12	16	1
Clcn4	383	394	312	348	260	601	799	621	443	478	471	509	471	570	438	485	556	466	377	334	243	348	561	698	789	312	267	484	453	228	287	326	324	280	169	375	420	454	336	378	381	499	460	241	400	474	440	555	441
Vmn2r30	37	25	25	10	11	26	32	19	31	14	15	53	14	18	11	22	28	8	24	33	6	20	10	19	21	16	8	11	18	12	22	16	6	6	8	18	6	58	14	19	19	12	14	9	22	18	21	8	13
Gm45783	3	0	0	0	0	0	0	0	1	0	0	0	0	0	0	0	3	0	1	0	0	0	0	0	0	0	0	0	1	0	0	0	0	0	0	0	0	0	0	0	0	1	0	0	0	0	0	0	1
Gm3912	26	3	3	0	3	0	17	17	11	3	13	9	9	13	13	7	11	6	17	26	9	17	0	14	34	6	6	0	15	7	10	6	3	7	2	19	1	28	6	16	12	23	6	4	12	6	4	12	8
Vmn2r31	23	25	14	19	13	17	37	18	27	18	14	39	12	14	18	30	27	11	29	34	11	19	25	29	47	19	9	7	20	11	21	26	10	7	9	24	12	50	21	16	25	16	10	10	12	21	16	20	11
Vmn2r-ps36	0	1	0	0	0	0	0	0	0	0	0	0	0	0	0	0	0	0	0	0	0	0	0	1	0	0	0	0	0	0	2	0	0	2	0	0	0	0	0	0	0	0	0	0	0	0	0	0	0
Vmn2r32	0	0	0	0	0	0	0	0	0	0	0	0	0	2	0	0	0	2	7	0	0	0	0	0	0	0	0	0	0	0	0	0	0	0	0	0	0	0	5	0	0	0	0	0	0	0	0	0	0
Gm3563	0	0	0	0	0	0	1	0	0	0	0	0	0	0	0	0	0	0	0	0	0	0	0	0	0	0	0	0	0	0	0	0	0	0	0	0	0	2	0	0	0	1	0	0	0	0	0	0	0
Gm6842	0	0	0	0	0	0	0	0	0	0	0	0	0	0	0	0	0	0	0	0	0	0	0	0	0	0	0	0	0	0	0	0	0	0	0	0	0	0	0	0	0	0	0	0	0	0	0	0	0
Vmn2r33	0	1	0	0	0	0	1	0	0	0	0	0	0	0	0	0	0	0	0	0	0	0	0	0	0	0	0	0	0	0	0	0	0	0	0	0	0	0	0	0	0	0	0	0	0	0	0	0	0
Gm7648	0	0	0	0	0	0	0	0	0	0	0	1	0	0	0	0	0	0	0	0	1	0	0	0	0	0	0	0	0	0	0	0	0	0	0	0	0	0	0	0	0	0	0	0	0	0	0	0	0
Gm7651	0	0	0	0	0	0	2	0	1	0	0	0	0	1	0	0	0	0	0	0	0	0	0	0	0	0	0	0	0	0	0	0	0	0	0	0	0	3	0	0	0	0	0	0	0	0	0	0	0
Vmn2r-ps37	0	0	0	0	0	0	1	0	0	0	0	3	0	0	0	1	0	0	0	0	0	0	0	0	0	0	0	0	0	0	1	1	0	0	0	0	0	0	0	0	0	0	0	0	0	0	1	0	0
Vmn2r34	0	0	0	0	0	0	0	0	0	0	0	0	0	0	0	0	0	0	0	0	0	0	1	0	0	0	0	0	0	0	0	0	0	0	0	0	0	1	0	1	0	0	0	0	0	0	0	0	0
Vmn2r-ps38	0	0	0	0	0	0	0	0	0	0	0	0	0	0	0	0	0	0	0	0	0	0	0	0	0	0	0	0	0	0	0	0	0	0	0	0	0	0	0	0	0	0	0	0	0	0	0	0	0
Vmn2r35	0	0	0	0	0	0	1	0	0	0	0	0	0	0	0	0	0	0	0	0	0	0	0	0	0	0	0	0	0	1	0	0	0	0	0	0	0	2	0	0	0	0	0	0	2	0	0	0	0
Vmn2r-ps40	0	0	0	0	0	0	0	0	0	0	0	0	0	0	0	0	0	0	0	0	0	0	0	0	0	0	0	0	0	0	0	0	0	0	0	0	0	0	0	0	0	0	0	0	0	0	0	0	0
Vmn2r36	0	0	0	0	0	0	0	0	0	0	0	0	0	0	0	0	0	0	0	0	0	0	0	0	0	0	0	0	0	0	0	1	0	0	0	0	0	0	0	0	0	0	0	0	1	0	0	0	0
Gm7230	0	0	0	0	0	0	0	0	0	0	0	2	0	0	0	0	0	0	0	0	0	0	0	0	0	0	0	0	0	0	1	0	0	0	0	0	0	1	0	0	0	1	0	0	0	0	0	0	0
Gm3978	0	0	0	0	0	0	0	0	0	0	0	0	0	0	0	0	0	0	0	0	0	0	0	0	0	0	0	0	0	0	0	1	0	0	0	0	0	0	0	0	0	0	0	0	0	0	0	0	0
Gm20438	0	0	0	1	0	0	0	1	0	1	0	1	1	0	0	0	0	1	1	0	0	0	0	0	3	1	0	0	0	0	0	0	0	0	0	1	1	2	0	0	1	0	0	0	0	0	0	1	0
Gm18200	0	0	1	0	0	4	2	0	0	1	0	0	2	0	1	0	0	0	1	0	0	0	0	0	0	0	0	0	0	0	0	0	0	0	0	0	0	3	0	0	0	0	1	0	0	0	7	3	0
Gm4073	0	0	0	0	0	0	2	0	0	0	0	3	0	0	0	0	0	0	0	0	0	0	0	0	0	0	0	0	0	0	0	0	0	0	0	0	0	0	0	0	0	0	0	0	0	0	0	0	0
Gm3675	0	0	0	0	0	0	0	0	0	0	0	0	0	0	0	0	0	0	0	0	0	0	0	0	0	0	0	0	0	0	0	0	0	0	0	0	0	0	0	0	0	0	0	0	0	0	0	0	0
2810047C21Rik1	0	0	0	0	0	0	0	0	0	0	0	0	0	0	0	0	0	0	0	0	0	0	0	0	0	0	0	0	0	0	0	0	0	0	0	0	0	0	0	0	0	0	0	0	0	0	0	0	0
Gm3665	0	0	0	0	0	0	0	0	1	0	0	1	0	0	0	0	0	0	0	0	0	0	0	0	0	0	0	0	0	0	0	0	0	0	0	0	0	0	0	0	0	0	0	0	0	0	0	0	0
Vmn2r41	0	0	0	0	0	0	0	0	0	0	0	0	0	0	0	0	0	0	0	0	0	0	0	0	0	0	0	0	0	0	0	0	0	0	0	0	0	0	0	0	0	0	0	0	0	0	0	0	0
Vmn2r42	5	9	4	3	1	4	9	1	6	1	4	41	4	1	2	1	2	0	0	5	2	6	3	2	2	1	2	2	4	1	0	7	2	0	2	3	2	34	9	4	2	2	0	3	6	1	0	9	3
Vmn2r43	0	0	0	0	0	1	0	0	0	0	0	0	0	2	0	0	0	0	0	0	0	0	0	0	0	1	0	0	0	0	0	0	0	0	0	0	0	0	0	0	0	0	0	0	1	0	0	0	0
Gm3654	1	0	0	0	0	0	0	0	0	0	0	0	0	0	0	1	0	0	2	0	0	0	0	0	1	0	0	0	0	0	0	0	0	0	0	0	0	0	0	0	2	0	0	0	0	0	0	0	0
Vmn2r-ps45	0	0	0	0	0	0	0	0	0	0	0	0	0	0	0	0	0	0	0	0	0	0	0	0	0	0	0	0	0	0	0	0	0	0	0	0	0	0	0	0	0	0	0	0	0	0	0	0	0
Gm7696	0	0	0	0	0	0	0	0	0	0	0	0	0	0	0	0	0	0	0	0	0	0	0	0	0	0	0	0	0	0	0	0	0	0	0	0	0	0	0	0	0	0	0	0	0	0	0	0	0
Vmn2r44	4	7	7	4	3	4	12	7	9	5	3	23	2	13	3	0	9	7	10	6	2	4	8	11	9	4	2	2	8	3	0	11	3	2	3	10	4	28	3	3	3	4	0	0	4	3	13	17	1
Vmn2r-ps46	0	0	0	0	0	0	0	0	0	0	0	0	0	0	0	0	0	0	0	0	0	0	0	0	0	0	0	0	0	0	0	1	0	0	0	0	0	0	0	0	0	0	0	0	0	0	0	0	0
Vmn2r45	0	0	1	0	0	0	4	0	0	0	1	0	0	0	0	0	2	0	0	0	0	0	0	3	0	0	0	0	0	0	0	0	0	0	0	0	0	3	0	0	0	0	0	0	0	0	0	0	1
Vmn2r-ps47	0	0	0	0	0	0	0	0	0	0	0	0	0	0	0	0	0	0	0	0	0	0	0	0	0	0	0	0	0	0	0	0	0	0	0	0	0	0	0	0	0	0	0	0	0	0	0	0	0
Vmn2r-ps49	0	0	0	0	0	0	0	0	0	0	0	0	0	0	0	0	0	0	0	0	0	0	0	0	0	0	0	0	0	0	0	0	0	0	1	0	0	0	0	0	0	0	0	0	0	0	0	0	0
Gm3584	0	0	0	0	0	0	0	0	0	0	0	0	0	0	0	0	0	0	0	0	0	0	0	0	0	0	0	0	0	0	0	0	0	0	0	0	0	0	0	0	0	0	0	0	0	0	0	0	0
Gm3956	0	0	0	0	0	0	1	0	0	0	0	0	0	0	0	0	0	0	0	0	0	0	0	0	0	0	0	0	0	0	0	0	0	0	0	0	0	0	0	0	0	0	0	0	0	0	0	0	0
Gm3585	2	0	0	0	0	0	0	0	0	0	0	0	0	0	0	0	0	0	0	0	0	0	0	0	0	0	0	0	0	0	0	0	0	0	0	0	0	0	0	0	0	0	0	0	0	0	0	0	0
Gm3962	0	0	1	0	0	1	2	0	0	0	0	0	0	0	0	0	1	0	0	0	0	0	0	0	0	0	0	0	0	0	0	2	0	0	0	0	0	0	0	0	0	0	0	0	1	0	1	4	0
Gm18191	0	0	0	0	0	0	0	0	0	0	0	0	0	0	0	0	0	0	0	0	0	0	0	0	0	0	0	1	0	0	0	0	0	0	0	0	0	0	0	0	0	0	0	0	1	0	0	0	0
Vmn2r-ps44	0	0	0	0	0	0	0	0	0	0	0	0	0	1	0	0	0	0	0	0	0	0	0	0	0	0	0	0	0	0	0	0	0	0	0	0	0	0	0	0	0	0	0	0	0	0	0	0	0
Gm48598	1	1	0	0	0	0	1	1	0	0	0	0	0	0	0	0	0	0	0	0	0	0	0	0	0	0	0	0	1	1	0	1	0	0	0	0	0	0	0	1	0	1	0	0	0	0	0	0	0
Gm20482	12	12	2	3	1	0	0	7	0	0	8	9	0	0	0	5	14	0	20	9	0	10	2	0	1	29	2	0	0	0	0	0	3	0	4	1	18	16	0	17	39	59	0	13	3	5	0	0	0
Vmn2r-ps43	0	0	0	0	0	0	0	0	0	0	0	0	0	0	0	0	0	0	1	0	0	0	0	0	0	0	0	0	3	0	0	0	0	0	0	0	0	1	0	0	0	0	0	0	0	0	0	0	0
Vmn2r40	2	0	1	0	0	0	0	0	2	0	0	0	0	0	0	0	0	0	0	2	0	0	0	0	0	0	1	0	0	0	0	1	0	1	0	0	0	1	0	0	0	0	0	0	0	0	0	0	0
Gm45530	0	0	0	0	0	0	0	0	0	0	0	0	0	0	0	0	0	0	0	0	0	0	0	0	0	0	0	0	0	0	0	0	0	0	0	0	0	0	0	0	0	0	0	0	0	0	0	0	0
Vmn2r-ps42	0	0	0	0	0	0	0	0	0	0	0	0	0	0	0	0	0	0	0	0	0	0	0	0	0	0	0	0	0	0	0	0	0	0	0	0	0	0	0	0	0	0	0	0	0	0	0	0	0
Vmn2r39	0	0	0	0	0	0	0	0	0	1	0	1	0	0	0	0	0	0	0	1	0	0	0	0	0	0	0	0	0	0	0	0	0	0	0	0	0	2	0	0	0	0	0	0	0	0	0	0	0
Zfp419	68	10	1	0	0	0	5	5	1	0	0	0	0	0	0	2	0	0	18	2	0	1	0	0	0	11	0	0	9	0	3	0	0	0	0	2	0	17	0	12	18	0	0	0	0	0	0	0	8
Vmn2r38	0	0	0	0	0	0	0	0	0	0	0	0	0	0	0	0	0	0	1	1	0	0	0	0	0	0	0	0	0	0	1	0	0	0	0	0	0	2	0	0	0	0	0	0	2	0	0	0	0
Gm5583	0	0	0	0	0	0	0	0	0	0	0	0	0	0	0	0	0	1	0	0	0	0	0	0	0	0	0	0	0	0	0	0	0	0	0	0	0	0	0	0	0	0	0	0	0	0	0	0	0
Gm18201	0	1	0	0	0	0	0	0	0	1	0	0	0	0	1	0	0	0	0	0	0	0	0	0	0	0	0	0	0	0	0	0	0	0	0	0	0	0	0	0	0	0	0	0	0	0	0	1	0
Vmn2r-ps41	0	0	0	0	0	0	0	0	1	0	0	0	0	0	0	0	0	0	0	0	0	0	0	0	0	0	0	0	0	0	1	0	0	0	0	0	0	1	0	1	0	0	0	0	0	0	0	0	0
Vmn2r37	0	0	0	0	0	0	0	0	1	0	0	0	0	0	0	0	0	0	0	0	0	0	0	0	0	0	0	0	0	0	0	0	0	0	1	0	0	2	0	0	1	0	0	0	0	0	0	0	0
Gm4011	0	0	0	0	0	0	0	0	1	1	0	1	0	1	0	1	0	0	0	0	0	0	0	0	0	0	0	0	0	0	0	0	0	0	0	0	0	0	0	0	0	0	0	0	1	0	1	0	0
Gm3623	0	0	0	0	0	0	0	0	0	0	0	5	0	0	0	0	0	0	0	0	0	0	0	0	0	0	0	0	0	0	0	0	0	0	0	0	0	0	0	0	0	0	0	0	0	0	0	0	0
Gm3616	0	0	0	0	0	0	0	0	0	0	0	0	0	0	0	0	0	0	0	0	0	0	0	0	0	0	0	0	0	0	0	0	0	0	0	0	0	0	0	0	0	0	0	0	0	0	0	0	0
Gm20287	0	0	1	0	0	0	0	0	0	0	0	0	0	0	0	0	0	0	0	0	0	0	0	0	0	0	0	0	0	0	0	0	0	0	0	0	0	1	0	0	0	0	0	1	0	0	0	0	0
Gm3611	0	0	0	0	0	0	0	0	0	0	0	0	0	0	0	0	0	0	0	0	0	0	0	0	0	0	0	0	0	1	0	0	0	0	0	0	0	0	0	0	0	0	0	0	0	0	0	0	0
Gm3972	0	0	1	0	0	0	3	0	0	0	0	2	0	0	0	2	0	0	0	0	0	0	1	0	4	0	0	0	2	0	1	0	0	0	0	2	2	0	0	0	0	0	0	0	1	0	0	2	0
Gm18199	0	0	0	0	0	0	0	0	0	0	0	0	0	0	0	0	0	0	0	0	0	0	0	0	0	0	0	0	0	0	0	0	0	0	0	0	0	0	0	0	0	0	0	0	0	0	0	0	0
Gm10302	0	0	0	0	0	0	0	0	0	0	0	0	0	0	0	0	0	0	0	0	0	0	0	0	0	0	0	0	0	0	0	0	0	0	0	0	0	0	0	0	0	0	0	0	0	0	0	0	0
Gm3683	0	0	0	0	0	0	0	0	0	0	0	0	0	0	0	0	0	0	0	0	0	0	0	0	0	0	0	0	0	0	0	0	0	0	0	0	0	0	0	0	0	0	0	0	0	0	0	0	0
Gm20345	0	0	0	0	0	0	0	0	0	0	0	0	0	0	0	0	0	0	0	0	0	0	0	0	0	0	0	0	0	0	0	0	0	0	0	0	0	0	0	0	0	0	0	0	0	0	0	0	0
Gm3690	0	0	0	0	0	0	0	0	0	0	0	0	0	0	0	0	0	0	0	0	0	0	0	0	0	0	0	0	0	0	0	0	0	0	0	0	0	0	0	0	0	0	0	0	0	0	0	0	0
Vmn2r46	0	0	0	0	0	0	0	0	1	0	0	0	0	0	1	0	0	0	0	0	0	0	0	0	0	0	0	0	0	0	0	0	0	0	0	0	0	2	0	0	0	0	0	0	0	0	0	0	0
Gm18192	2	0	0	0	0	0	0	0	1	0	0	0	0	0	0	0	0	0	0	0	0	0	0	0	1	2	0	0	0	0	0	0	0	0	0	0	0	0	0	0	2	0	0	0	0	0	0	0	0
Vmn2r47	0	0	0	0	0	0	0	0	0	0	0	0	0	0	0	0	0	0	0	0	0	0	0	0	0	0	0	0	0	0	0	0	0	0	0	0	0	0	0	0	0	0	0	0	0	0	0	0	0
Gm45351	61	77	0	0	0	16	23	38	10	5	0	27	0	9	0	8	23	4	55	0	8	0	13	7	10	109	0	8	0	0	9	17	0	0	0	8	83	74	0	51	81	92	73	35	7	20	8	14	37
Vmn2r-ps51	0	0	0	0	0	0	0	0	1	0	0	1	0	0	0	0	0	0	0	0	0	0	0	0	0	1	0	0	0	0	0	0	0	0	0	0	0	0	0	1	0	0	0	0	0	0	0	0	0
Vmn2r-ps52	0	0	0	0	0	0	0	0	0	0	0	1	0	0	0	0	0	0	0	0	0	0	0	0	0	0	0	0	0	0	0	1	0	0	0	0	0	0	0	0	0	0	0	0	0	0	0	0	0
Gm45403	0	1	2	0	2	3	0	0	0	4	0	0	2	1	1	0	0	11	0	0	0	1	0	4	1	0	0	6	0	2	0	4	0	1	0	2	6	0	14	0	1	0	0	0	1	0	3	0	0
Vmn2r48	0	0	0	0	0	0	0	0	0	0	0	0	0	0	0	0	0	0	0	0	0	0	0	0	0	0	0	0	0	0	0	0	0	0	0	0	0	0	0	0	0	0	0	0	0	0	0	0	0
Gm3702	0	0	0	0	0	0	0	0	0	0	0	0	0	3	0	0	0	0	0	0	0	0	0	0	0	0	0	0	0	0	0	0	0	0	0	0	0	0	0	0	0	0	0	0	0	0	0	0	0
Vmn2r49	0	1	0	0	0	0	0	0	0	0	0	0	0	1	0	0	0	0	1	0	0	0	0	0	0	0	0	0	0	0	0	1	0	0	0	0	0	0	0	0	0	0	0	0	0	0	0	0	0
Vmn2r50	0	0	2	0	0	1	0	0	0	0	0	0	0	0	1	0	0	0	0	0	0	0	0	1	0	0	0	0	0	0	0	0	0	0	0	0	0	1	0	0	0	0	0	0	0	0	0	0	0
Gm6850	1	1	1	0	0	0	0	0	0	0	0	1	0	0	0	0	0	0	0	0	0	0	0	0	0	0	0	0	0	0	0	0	0	0	0	1	0	1	0	0	0	0	0	0	0	0	0	0	0
Vmn2r51	0	0	0	0	0	0	0	0	0	0	0	0	0	0	0	0	2	0	0	0	0	0	0	0	0	0	0	0	0	0	0	0	0	0	0	0	0	0	0	0	0	0	0	0	0	0	0	0	0
Vmn2r52	48	42	39	36	42	53	50	26	49	34	39	65	27	28	34	63	61	48	53	79	47	41	38	53	61	41	39	39	47	27	64	66	19	18	27	45	19	73	47	32	40	44	25	26	37	53	42	43	49
Gm20679	0	0	0	0	0	0	0	0	0	0	0	0	0	0	1	0	0	0	0	0	0	0	0	0	0	0	0	0	0	0	0	0	0	0	0	0	0	0	0	0	0	0	0	0	0	0	0	0	0
Vmn1r66	4	1	2	2	2	3	5	1	0	0	1	2	1	0	0	3	2	3	3	4	1	0	0	1	2	3	1	0	3	0	4	1	1	0	0	1	2	2	1	3	1	2	1	0	3	1	0	3	2
Vmn1r-ps47	21	23	11	19	11	18	23	13	18	23	16	58	19	24	18	33	37	24	38	41	21	26	16	15	21	13	11	14	23	11	22	25	5	6	14	16	12	25	22	20	23	10	17	17	18	20	18	17	27
Vmn1r-ps48	0	0	0	0	0	0	0	0	0	0	0	0	0	0	0	0	0	0	0	0	0	0	0	0	0	0	0	0	0	0	0	0	0	0	0	0	0	0	0	0	0	0	0	0	0	0	0	0	0
Gm45402	0	0	0	0	0	0	0	0	0	0	0	0	0	0	0	0	0	0	0	0	0	0	0	0	0	0	0	0	0	0	0	0	0	0	0	0	0	0	0	0	0	0	0	0	0	0	0	0	0
Gm45400	0	0	0	0	0	0	0	0	0	0	0	0	0	0	0	0	0	0	0	0	0	0	0	0	0	0	0	0	0	0	0	0	0	0	0	0	0	2	0	0	0	0	0	0	0	0	1	0	0
Gm45401	0	0	0	0	0	0	0	0	0	0	0	0	0	0	0	0	0	0	0	0	0	0	0	0	0	0	0	0	0	0	0	0	0	0	0	0	0	1	0	0	0	0	0	0	1	0	0	0	0
Nlrp4d	1	0	0	0	0	0	0	0	0	0	0	0	0	0	0	0	0	0	0	0	0	0	0	0	0	0	0	0	0	0	0	0	0	0	0	0	0	0	1	0	0	0	0	0	0	0	0	0	0
Gm3726	0	0	0	0	0	0	2	0	0	0	0	3	0	0	0	0	0	0	0	0	0	0	0	0	0	0	0	0	0	0	0	0	0	0	0	0	0	0	0	0	0	0	0	0	0	0	0	0	0
Vmn1r67	2	3	3	0	0	1	1	1	2	0	2	0	0	0	0	0	0	1	1	3	1	1	1	0	0	1	0	0	3	1	0	1	2	0	0	3	4	2	0	0	0	0	0	0	0	0	0	2	0
Zik1	39	22	39	10	32	67	6	11	83	93	2	31	77	87	41	17	36	129	36	15	45	43	4	11	2	47	18	2	34	20	5	23	20	23	6	8	65	18	6	5	46	76	49	49	12	40	14	49	13
Gm18193	0	0	0	0	0	0	0	0	0	0	0	0	0	0	0	0	0	0	0	0	0	0	0	0	0	0	0	0	0	0	0	0	0	0	0	0	0	0	0	0	0	0	0	0	0	0	0	0	0
Vmn1r68	123	142	130	106	99	102	141	84	141	127	139	286	120	102	73	181	177	141	162	217	122	155	94	105	130	97	72	104	139	114	125	140	88	55	47	156	74	249	169	101	121	106	58	79	105	115	89	116	135
Vmn1r-ps49	0	0	0	0	0	0	0	0	0	0	0	3	0	0	0	0	0	0	0	0	0	0	0	0	0	0	0	0	0	0	2	0	0	0	0	0	0	0	0	0	0	0	0	0	0	0	0	0	0
Vmn1r69	0	0	0	0	0	0	0	0	0	0	0	0	0	0	0	0	0	2	0	0	0	0	0	0	0	0	0	0	0	0	0	1	0	0	0	0	0	0	0	0	1	0	0	0	0	0	0	0	0
Vmn1r-ps50	0	0	0	1	0	0	3	0	0	1	0	5	0	0	0	0	0	1	1	0	0	0	0	0	0	0	0	1	3	0	0	0	0	0	0	0	0	0	0	0	0	0	1	1	0	0	0	0	1
Vmn1r70	24	28	12	17	10	10	13	17	17	20	22	34	10	10	12	26	34	13	42	54	15	11	12	17	12	21	8	9	14	14	16	7	7	6	10	27	7	43	22	22	14	12	4	12	19	14	10	10	13
Vmn1r-ps51	0	0	0	0	0	0	0	0	0	0	0	0	0	0	0	0	0	0	0	0	0	0	0	0	0	0	0	0	0	0	0	0	0	0	0	0	0	0	0	0	0	0	0	0	0	0	0	0	0
Gm6900	1	0	0	0	0	0	1	2	0	0	0	0	0	0	0	0	0	0	0	0	0	0	0	0	2	0	0	0	0	0	0	0	0	0	0	0	0	0	0	0	0	0	0	0	0	0	0	0	0
Vmn1r-ps52	0	0	0	0	0	0	1	0	0	0	0	0	0	0	0	0	0	0	0	0	0	0	0	0	0	0	0	0	0	0	0	0	0	0	0	0	0	0	0	0	0	0	0	0	0	0	0	0	1
Nlrp4b	0	0	2	0	1	0	2	1	3	0	0	4	0	0	0	0	0	0	1	0	0	0	1	0	0	0	0	0	0	0	0	0	0	0	2	0	0	4	0	0	0	0	0	0	0	1	0	0	0
Vmn1r71	3	7	4	7	2	2	7	1	5	8	5	8	0	4	5	5	8	7	6	9	5	5	4	5	6	4	0	3	7	4	1	4	1	1	3	7	1	13	3	2	7	4	0	1	4	5	3	1	4
Gm5130	0	0	0	0	0	0	0	0	0	0	0	0	0	0	0	0	0	0	0	0	0	0	0	0	0	0	0	0	0	0	0	0	0	0	0	0	0	2	0	0	0	0	0	0	0	0	0	0	0
Gm45438	0	0	0	0	0	0	0	0	0	0	0	0	0	0	0	1	1	0	0	0	0	0	0	0	0	0	0	0	0	0	0	0	0	0	0	0	0	0	0	0	0	0	0	0	0	0	1	0	0
Zscan4a	0	0	0	0	0	0	0	0	1	0	0	0	0	0	0	0	0	0	0	0	0	0	2	0	0	0	0	0	0	0	0	0	0	0	0	0	0	0	0	0	0	0	0	0	0	0	0	0	0
Gm18781	0	0	0	0	0	0	0	0	1	0	0	0	0	0	0	0	0	0	0	0	0	0	0	0	0	0	0	0	0	0	0	0	0	0	0	0	0	0	0	0	0	0	0	0	0	0	0	0	0
Gm7203	0	0	0	0	0	0	2	0	0	0	0	3	0	0	0	1	0	0	0	1	0	0	0	0	0	0	0	0	0	0	0	0	0	0	0	0	0	1	1	0	0	0	0	0	1	0	0	0	0
Gm4903	0	0	0	0	0	0	0	0	3	0	0	0	0	0	0	1	0	0	0	0	0	0	0	0	0	0	0	0	0	0	0	0	0	0	0	0	0	0	0	0	0	0	0	0	0	0	0	0	0
Gm7836	0	0	0	0	0	0	0	1	0	0	0	0	0	1	0	0	0	0	0	0	0	0	0	0	0	0	0	0	0	0	0	0	0	0	0	0	0	0	0	0	0	0	0	0	0	0	0	0	0
Gm18638	1	0	1	0	0	0	2	0	0	0	0	1	0	1	0	1	1	0	0	0	0	0	1	0	0	0	0	0	0	1	0	2	0	1	0	1	0	0	0	0	0	0	0	0	0	0	0	0	0
Zscan4b	0	0	0	0	0	0	0	0	0	0	0	0	0	3	3	0	0	0	0	0	0	0	1	0	0	0	0	0	0	0	0	0	0	0	0	0	0	0	0	0	0	0	0	1	0	0	0	0	0
Gm45279	0	0	0	0	0	0	0	0	0	0	0	0	0	0	0	0	0	0	0	0	0	0	0	0	0	0	0	0	0	0	0	0	0	0	0	0	0	0	0	0	0	0	0	0	0	0	0	0	0
Gm7786	0	0	0	0	0	0	0	0	0	0	0	0	0	0	0	0	0	0	0	0	0	0	0	0	0	0	0	0	0	0	0	0	0	0	0	0	0	0	0	0	0	0	0	0	0	0	2	0	0
Gm7789	0	0	1	0	0	0	2	0	0	0	2	1	0	0	0	0	0	0	0	0	0	0	0	2	0	0	2	0	0	0	0	0	0	0	0	0	0	0	1	0	0	0	0	0	0	0	1	0	0
Gm18122	0	0	0	0	0	0	0	0	0	0	0	0	0	0	0	0	0	0	0	0	0	0	0	0	0	0	0	0	0	0	0	0	0	0	0	0	0	0	0	0	0	0	0	0	2	0	0	0	0
Zscan4c	0	0	0	0	0	0	2	0	0	0	0	2	0	0	0	0	0	0	0	0	0	0	5	0	0	1	0	0	0	0	0	0	0	0	0	0	0	0	0	0	0	0	1	2	0	0	0	0	0
Gm45327	0	0	0	0	0	0	0	0	0	0	0	3	0	0	0	0	0	0	0	0	0	0	0	1	0	0	0	0	0	0	0	0	0	0	0	0	0	0	0	0	0	0	0	0	0	0	0	0	0
Gm45395	0	0	0	0	0	0	0	0	0	0	0	0	0	0	0	0	0	0	0	0	0	0	0	0	0	0	0	0	0	0	0	0	0	0	0	0	0	0	0	0	0	0	0	0	0	0	0	0	0
Zscan4-ps1	6	5	3	4	1	2	5	0	9	2	2	10	2	7	4	6	5	1	7	6	12	7	3	1	6	3	5	2	4	2	3	6	3	3	1	3	2	5	13	6	2	5	3	3	1	7	3	8	6
Gm33601	0	0	0	0	0	0	0	0	0	0	0	0	0	0	0	0	0	0	0	0	0	0	0	0	0	0	0	0	0	0	0	0	0	0	0	0	0	2	0	0	0	0	0	0	0	0	0	0	0
Gm7151	0	0	0	0	1	0	0	0	0	0	0	0	0	1	0	0	0	0	0	0	0	0	0	0	0	0	0	0	0	0	0	0	0	0	0	0	0	0	0	0	0	0	0	0	0	0	0	0	0
Gm4157	0	1	2	0	2	0	1	0	0	0	0	1	0	0	2	0	0	0	0	1	0	0	1	0	1	0	0	2	0	0	3	0	1	0	1	0	0	0	0	0	0	0	0	1	0	0	1	0	0
Gm3774	0	0	0	0	2	0	0	0	0	0	0	0	0	0	0	0	0	0	0	0	0	0	0	0	0	0	0	0	0	0	0	0	0	0	0	0	0	0	0	0	0	0	0	0	0	0	0	0	0
Gm38430	0	1	0	0	0	0	0	0	0	2	0	1	0	0	0	0	0	0	0	0	0	0	1	0	0	0	0	0	0	0	0	0	0	0	0	0	0	0	0	0	0	0	0	1	0	0	0	0	0
Zscan4d	0	0	0	0	0	0	0	0	0	0	0	0	0	0	0	0	0	0	0	0	0	0	4	2	0	0	0	0	0	0	0	0	0	0	0	0	0	0	0	0	0	0	0	0	0	0	0	0	0
Gm18204	0	0	0	0	0	0	0	0	0	0	0	0	0	0	0	0	0	0	0	0	0	0	0	0	0	0	0	0	0	0	0	0	0	0	0	0	0	0	0	0	0	0	0	0	0	0	0	0	0
Gm6909	0	0	0	0	0	0	0	0	0	0	0	1	0	0	0	0	0	0	0	0	0	0	1	0	0	0	0	0	0	0	0	0	0	0	0	0	0	0	0	0	0	0	0	0	0	0	0	0	0
Gm9689	0	2	0	0	0	0	0	0	0	0	0	0	0	0	0	0	0	0	0	0	0	0	0	0	0	0	0	0	0	0	0	0	0	0	0	0	0	2	0	0	0	0	0	0	0	0	0	0	0
Gm39481	0	0	0	0	0	0	0	0	0	0	0	0	0	0	0	0	0	0	0	0	0	0	0	0	0	0	0	0	0	0	0	0	0	0	0	0	0	0	0	0	0	0	0	0	0	0	0	0	0
Gm5996	0	1	0	0	0	0	0	0	0	0	0	1	0	0	0	0	0	0	0	0	0	0	0	0	0	0	0	0	0	0	1	0	0	0	0	0	0	0	0	0	0	0	0	0	0	0	0	0	0
Gm9652	0	0	0	0	0	0	0	0	0	0	0	0	0	0	0	0	0	0	0	0	0	0	0	0	0	0	0	0	0	0	0	0	0	0	0	0	0	0	0	0	0	0	0	0	0	0	0	0	0
Gm19683	0	0	0	0	0	0	2	0	1	0	0	0	0	0	0	0	0	0	0	0	0	0	0	0	0	0	0	0	0	0	0	0	0	0	0	0	0	1	0	0	0	0	1	0	0	0	0	0	0
Zscan4e	0	0	1	1	0	0	0	0	0	0	0	0	0	0	0	0	0	0	0	0	0	0	3	2	0	0	0	0	0	0	0	0	0	0	0	0	0	0	0	0	0	0	0	0	0	0	0	0	0
Gm45870	0	1	0	0	0	0	0	0	0	0	0	0	0	0	0	0	0	0	0	0	0	0	0	0	0	0	0	0	0	0	0	0	0	0	0	0	0	0	0	0	0	0	0	0	0	0	0	0	0
Gm45596	0	0	0	0	0	0	0	0	0	0	0	0	0	0	0	0	0	0	0	0	0	0	0	0	0	0	0	0	0	0	0	0	0	0	0	0	0	0	0	0	0	0	0	0	0	0	0	0	0
Gm45598	5	4	4	3	3	3	3	3	2	3	7	4	1	7	6	7	5	0	7	7	7	7	5	7	18	5	0	10	0	3	11	4	10	3	9	3	2	4	7	5	4	3	2	4	3	6	2	3	1
Gm18123	0	0	0	0	0	0	0	0	0	0	0	0	0	0	0	0	0	0	0	0	0	0	0	0	0	0	0	0	0	0	0	0	0	0	0	0	0	1	0	0	0	0	0	0	0	0	0	0	0
Zscan4f	0	0	0	1	0	0	0	0	0	0	0	0	0	0	0	0	0	0	0	0	0	0	0	0	0	0	0	0	0	0	0	3	0	0	0	0	0	1	0	0	0	0	0	0	0	0	0	0	0
Gm18639	0	0	0	0	0	0	1	0	0	1	0	1	1	0	0	0	0	0	0	0	0	0	1	0	0	0	0	0	0	0	0	0	0	0	0	0	0	0	0	0	0	1	0	0	1	0	0	0	0
Gm9604	0	0	0	0	1	0	0	0	0	0	0	0	0	0	0	0	0	0	0	0	0	0	0	0	0	0	0	0	0	0	0	0	0	0	0	0	0	0	0	0	0	0	0	0	0	0	0	0	0
Gm7839	0	0	0	0	0	0	0	0	0	0	0	0	0	0	0	0	0	0	0	0	0	0	0	2	0	0	0	0	0	0	0	0	0	1	0	0	0	2	0	0	0	0	0	0	1	0	0	0	0
Gm45382	0	0	0	0	0	0	0	0	0	0	0	0	0	0	0	0	0	0	0	0	0	0	0	0	0	0	0	0	0	0	0	0	0	0	0	0	0	0	0	0	0	0	0	0	0	0	0	0	0
Gm7207	0	0	0	0	0	0	0	0	0	0	0	0	0	0	0	0	0	0	0	0	0	0	0	0	0	0	0	0	0	0	0	0	0	0	0	0	0	0	0	0	0	0	0	0	0	0	0	0	0
Gm45550	0	0	0	0	0	0	0	0	0	0	0	0	0	1	0	1	0	0	0	0	0	0	0	1	0	0	0	0	0	0	0	0	0	0	0	0	0	0	0	0	0	0	0	0	0	0	0	0	0
Gm45551	17	7	40	59	26	33	158	13	111	77	33	71	64	50	36	26	167	110	75	126	70	188	147	127	122	4	30	31	9	23	330	550	393	520	100	26	20	15	70	8	29	56	30	23	7	34	209	35	19
Gm45549	0	0	0	0	0	0	0	0	0	0	0	1	0	0	0	0	0	0	0	0	0	0	0	0	0	0	0	0	0	0	0	0	0	0	0	0	0	0	0	0	0	0	0	0	0	0	0	0	0
Gm18124	0	0	0	0	0	0	0	0	0	0	0	0	0	0	0	0	0	0	0	0	0	0	0	0	0	0	0	0	0	0	0	0	0	0	0	0	0	0	0	0	0	0	0	0	0	0	0	0	0
Zscan4-ps2	0	0	0	0	0	0	0	0	0	0	0	0	0	0	0	0	0	0	0	0	0	0	2	0	0	0	0	0	0	0	0	0	0	0	0	0	0	0	0	0	0	0	0	0	0	0	0	0	0
Gm18640	0	0	0	0	0	0	0	0	1	1	0	6	0	2	0	0	0	0	0	0	0	0	0	0	0	0	0	0	0	0	0	1	0	0	2	0	0	0	0	1	0	0	0	0	0	0	0	1	0
Gm3816	0	0	0	0	0	0	0	0	0	0	0	0	0	0	0	0	0	0	0	0	0	0	0	0	0	0	0	0	0	0	0	0	0	0	0	0	0	1	0	0	0	0	0	0	0	0	0	0	0
Gm7848	0	0	1	0	0	0	0	0	0	0	0	0	1	0	0	0	0	0	0	0	0	0	0	0	0	0	0	0	0	0	0	0	0	0	0	0	0	0	0	0	0	0	0	0	0	0	1	1	0
Gm7210	0	0	0	0	0	0	0	0	0	0	0	0	0	0	0	0	0	0	0	0	0	0	0	0	0	0	0	0	0	0	0	0	0	0	0	0	0	0	0	0	0	0	0	0	0	0	0	0	0
Gm45500	0	1	0	0	1	0	0	0	0	0	0	0	0	0	0	0	0	0	0	0	0	0	0	0	0	0	0	0	0	0	0	0	0	0	0	0	0	1	0	0	1	0	0	0	0	0	0	0	0
Zscan4-ps3	0	0	0	0	0	0	0	0	1	0	0	0	0	0	0	0	0	0	0	0	0	0	0	0	0	0	0	0	0	0	0	0	0	0	0	0	0	0	0	0	0	0	0	0	0	0	0	0	0
Gm18641	0	0	0	0	0	0	1	0	1	0	0	1	0	0	0	0	0	0	0	0	0	0	0	0	0	0	0	0	0	0	0	0	0	0	0	0	0	2	0	0	1	0	0	0	0	0	0	0	0
Vmn1r-ps53	0	0	0	0	0	0	0	0	0	0	0	0	0	0	0	0	0	0	0	0	0	0	0	0	0	0	0	0	0	0	0	0	0	0	0	0	0	0	0	0	0	0	0	0	0	0	0	0	0
Gm45283	0	0	0	0	0	0	0	0	0	0	0	0	0	0	0	0	0	0	0	0	0	0	0	0	0	0	0	0	0	0	0	2	0	0	0	0	0	0	0	0	0	0	0	0	0	0	0	0	0
Vmn1r72	40	41	39	46	37	42	46	27	35	41	35	68	43	27	38	71	51	36	81	96	41	63	37	45	75	41	26	28	51	31	49	25	27	9	24	47	33	97	44	48	24	24	24	20	30	50	39	34	61
Gm18850	0	0	0	0	0	0	0	0	0	0	0	0	0	0	0	0	0	0	0	0	0	0	0	0	0	0	0	0	0	0	0	0	0	0	0	0	0	0	0	0	0	0	0	0	0	0	0	0	0
Gm19093	0	0	0	0	0	0	0	0	0	0	0	0	0	0	0	0	0	0	0	0	0	0	0	0	0	0	0	0	0	0	0	0	0	0	0	0	0	0	0	0	2	1	0	0	0	0	0	0	0
Vmn1r73	9	11	16	7	6	14	11	8	18	5	20	23	11	14	15	23	15	17	12	18	13	17	12	11	16	11	7	13	10	14	9	11	8	11	11	15	14	27	20	5	15	12	14	4	9	6	10	13	16
Gm45616	0	0	0	0	0	0	0	0	0	0	0	0	0	0	0	0	0	0	0	0	0	0	0	0	0	0	0	0	0	0	0	0	0	0	0	0	0	0	0	0	0	0	0	0	0	0	0	0	0
Gm45617	0	0	0	0	0	0	0	0	0	0	0	0	0	0	0	0	0	0	0	0	0	0	0	0	0	0	0	0	0	0	0	0	0	0	0	0	0	0	0	0	0	0	0	0	0	0	0	0	0
Vmn1r74	29	36	22	24	18	22	44	36	29	13	42	64	23	31	21	59	73	21	54	49	35	45	21	24	34	15	12	25	26	17	34	21	11	6	12	22	9	47	23	32	19	14	10	14	25	31	10	33	37
Gm6929	0	0	0	0	0	0	0	0	0	0	0	1	0	0	0	0	0	0	0	0	0	0	0	0	0	0	0	0	0	0	0	0	0	0	0	0	0	0	0	0	0	0	0	0	1	0	0	0	0
Vmn1r-ps55	0	0	0	0	0	0	0	0	0	0	0	1	0	0	0	0	0	0	0	0	0	0	0	1	0	0	0	0	0	0	0	0	0	0	0	0	0	0	0	0	0	0	0	0	0	0	0	0	0
Gm34779	0	0	0	0	0	0	0	0	0	0	0	0	0	0	0	0	0	0	0	0	0	0	0	0	1	0	0	1	0	0	0	0	0	0	0	0	0	0	0	0	0	0	0	0	0	0	0	0	0
Vmn1r75	45	35	31	43	21	40	25	30	43	45	30	47	26	18	22	66	43	25	46	70	29	42	28	35	54	21	10	19	30	23	17	24	8	8	17	30	11	109	59	33	39	40	23	31	22	43	40	40	35
Gm18851	0	0	1	0	0	0	0	0	0	0	0	0	0	0	1	0	0	0	0	0	0	0	0	2	0	0	0	0	0	0	0	0	0	0	0	0	0	0	0	0	0	0	0	0	0	0	0	0	0
Vmn1r-ps56	0	0	0	0	0	0	0	0	0	0	0	0	0	0	0	0	0	0	0	0	0	0	0	0	0	0	0	0	0	0	0	0	0	0	0	0	0	0	0	0	0	0	0	0	0	0	0	0	0
Tpt1-ps4	0	0	0	0	0	0	1	0	0	0	0	0	0	1	0	1	0	0	0	0	0	0	0	0	0	0	0	1	0	0	0	1	0	0	0	0	0	0	0	0	0	0	0	0	0	0	0	0	0
Vmn1r76	96	115	71	87	53	70	97	48	83	84	92	101	56	51	53	136	121	94	137	162	91	112	81	92	163	50	39	46	92	74	50	70	44	24	47	88	49	177	111	81	56	59	41	43	62	78	58	66	125
Gm45387	0	1	1	0	0	0	0	0	0	0	0	0	0	0	0	0	0	0	0	0	0	0	0	0	0	0	0	0	0	0	0	0	1	0	0	0	0	0	0	0	0	0	0	0	0	0	0	0	0
Vmn1r-ps57	0	0	0	0	0	0	0	0	0	0	0	0	0	0	0	0	0	0	0	0	0	0	0	0	0	0	0	0	0	0	0	0	0	0	0	0	0	0	0	0	0	0	0	0	0	0	0	0	0
Gm3836	0	0	0	0	0	0	0	0	1	0	0	0	0	1	0	0	0	0	0	0	0	0	0	0	0	0	0	0	0	0	0	0	0	0	0	0	0	0	0	1	0	0	0	0	1	0	0	0	0
Vmn1r-ps58	0	0	0	0	0	0	0	0	0	0	0	0	0	0	0	0	0	0	0	0	0	0	0	0	0	0	0	0	0	0	0	0	0	0	0	0	0	0	0	0	0	0	0	0	0	0	0	0	0
Gm17737	0	0	0	0	0	0	1	0	1	0	0	0	0	0	0	0	0	0	0	0	0	0	0	0	0	0	0	0	0	0	0	0	0	0	0	0	0	0	0	0	0	0	0	0	0	0	0	0	0
Gm45429	0	0	0	0	0	0	0	0	0	0	0	0	0	0	0	0	0	0	0	0	0	0	0	0	0	0	0	0	0	0	0	0	0	0	0	0	0	0	0	0	0	0	0	0	0	0	0	0	0
Vmn1r-ps59	0	0	0	0	0	0	0	0	0	0	0	0	0	0	0	0	0	0	0	0	0	0	0	0	0	0	0	0	0	0	0	0	0	0	0	0	0	0	0	0	0	0	0	0	0	0	0	0	0
Gm18597	0	0	0	0	0	0	0	0	0	0	0	0	0	0	0	0	0	0	0	0	0	0	0	0	0	0	0	0	0	0	0	0	0	0	0	0	0	0	0	0	0	0	0	0	0	0	0	0	0
Gm17850	0	0	2	0	1	0	1	0	1	0	0	1	0	0	0	0	1	0	0	0	0	1	0	0	0	0	0	0	0	0	1	3	0	0	0	0	0	0	0	1	0	0	0	0	0	0	0	0	0
Vmn1r-ps60	0	0	0	0	0	0	0	0	1	0	0	2	0	3	0	0	0	0	0	0	0	0	0	0	0	0	0	0	0	0	0	0	0	0	0	0	0	0	0	0	0	0	0	0	0	0	0	1	0
Gm18854	0	1	1	0	0	0	0	0	0	0	0	2	0	0	0	0	0	0	0	0	0	0	0	0	0	0	0	0	0	0	0	0	0	0	0	0	0	0	0	0	0	0	0	0	0	0	0	0	0
Vmn1r77	19	39	53	81	100	37	39	24	63	54	49	89	33	44	28	32	57	50	53	50	35	44	42	31	48	25	31	19	35	57	39	47	23	28	46	31	25	90	118	41	30	25	12	24	32	41	64	51	30
Gm10179	0	0	0	0	0	0	0	0	0	0	0	0	0	0	0	0	0	0	0	1	0	0	0	0	0	0	0	0	0	0	0	0	0	0	0	0	0	0	0	0	0	0	0	0	0	0	0	0	0
Vmn1r-ps61	0	0	0	0	0	0	0	0	0	0	0	0	0	0	0	0	0	0	0	0	0	0	0	0	0	0	0	0	0	0	0	0	0	0	0	0	0	0	0	0	0	0	0	0	0	0	0	0	0
Gm45562	0	0	0	0	0	0	0	0	0	0	0	0	4	0	0	0	0	0	0	0	0	0	0	0	0	0	0	0	0	0	0	0	0	0	0	0	0	0	0	0	0	0	0	0	0	0	0	0	0
Vmn1r-ps62	2	4	3	1	1	2	2	3	2	5	2	5	2	4	1	1	4	2	1	4	0	2	2	4	4	1	0	1	2	2	2	1	1	1	3	1	1	3	5	2	1	1	0	2	4	0	3	4	7
Gm45498	0	0	0	0	0	0	0	0	0	0	0	0	0	0	0	0	0	0	0	0	0	0	0	0	0	0	0	0	0	0	0	0	0	0	0	0	0	0	0	0	0	0	0	0	0	0	0	0	0
Vmn1r-ps63	4	2	0	2	0	3	1	3	1	0	1	8	0	1	1	3	1	2	1	2	1	3	0	0	3	1	0	3	1	2	0	2	1	0	0	3	0	1	1	0	0	0	0	1	3	1	2	0	0
Vmn1r78	14	9	3	2	0	3	6	5	4	0	19	14	4	2	3	11	13	9	11	32	14	14	3	0	3	13	14	2	5	0	47	4	3	0	5	3	0	20	10	8	6	2	0	4	3	1	0	5	14
Gm45365	0	0	0	0	0	0	0	1	0	0	0	0	0	0	0	0	0	0	0	0	0	0	0	0	0	0	0	0	0	0	0	0	0	0	0	0	0	1	0	1	0	0	0	0	0	0	0	0	0
Vmn1r79	2	3	2	0	0	1	3	1	2	5	1	5	0	2	3	2	6	0	6	0	3	7	1	4	2	2	1	0	8	0	2	2	1	4	1	0	0	8	1	7	1	1	2	1	1	2	1	0	0
Gm19201	0	0	0	0	0	0	0	0	0	0	0	0	0	0	1	0	0	0	0	0	0	0	0	0	0	0	0	0	0	0	0	0	0	0	0	0	0	0	0	0	0	0	0	0	0	0	0	0	0
Vmn1r80	49	58	55	37	34	53	48	35	42	39	71	68	39	49	40	76	87	56	94	79	47	53	45	42	58	29	39	45	53	52	65	63	34	17	49	58	31	91	64	59	48	46	31	41	44	47	39	52	70
Vmn1r-ps64	0	0	0	0	0	0	0	0	0	0	0	0	0	0	0	0	0	0	0	0	0	0	0	0	0	0	0	0	0	0	0	0	0	0	0	0	0	0	0	0	0	0	0	0	0	0	0	0	0
Gm45364	0	0	0	0	0	0	0	0	0	0	0	0	0	0	0	0	0	0	0	0	0	0	0	0	0	0	0	0	0	0	0	0	0	0	0	0	0	0	0	0	0	0	0	0	0	0	0	0	0
Vmn1r-ps65	0	1	0	0	0	1	0	0	0	0	0	0	0	0	0	0	0	0	1	0	0	0	0	0	0	0	0	0	0	0	0	0	0	0	0	1	0	0	0	0	0	0	0	0	0	0	0	0	0
Gm45367	2	4	0	2	1	0	1	0	2	0	1	3	3	2	5	6	10	0	4	9	2	2	3	0	2	2	3	4	1	1	4	4	0	1	0	5	0	5	3	3	4	2	2	1	3	4	1	2	7
Vmn1r81	318	381	275	323	278	369	346	211	333	340	282	458	232	185	192	437	483	322	565	673	347	427	301	301	534	235	228	247	303	247	271	283	180	112	150	344	218	606	435	309	263	242	191	193	243	301	224	307	420
Vmn1r82	8	10	8	12	5	13	13	6	8	10	17	21	19	7	13	15	14	15	23	17	16	20	9	11	24	5	5	10	10	8	12	14	7	3	12	10	8	17	11	8	14	18	5	11	8	10	11	17	14
Vmn1r83	13	12	8	9	4	15	12	6	16	8	12	11	14	2	6	16	6	13	15	18	4	7	10	14	18	4	8	3	7	8	12	12	6	6	4	11	13	11	6	8	11	12	10	10	8	5	5	5	11
Vmn1r84	19	28	13	17	12	21	17	13	24	19	20	27	17	35	23	41	29	28	38	41	22	38	11	15	23	15	11	30	21	20	34	30	6	18	22	9	14	31	19	22	28	29	14	16	16	33	22	15	20
Vmn1r-ps66	0	0	0	0	0	0	0	0	0	0	0	0	0	0	0	0	0	0	0	0	0	0	0	0	0	0	0	0	0	0	0	0	0	0	0	0	0	0	0	0	0	0	0	0	0	0	0	0	0
Vmn1r-ps67	0	0	1	0	0	0	0	0	1	0	0	1	0	0	0	0	0	0	1	2	0	2	0	0	0	0	0	0	0	0	0	0	3	0	0	0	0	1	0	0	0	0	0	0	0	0	0	0	0
Vmn1r-ps68	0	0	0	0	0	0	0	0	0	0	0	0	0	0	0	0	1	1	1	1	0	0	0	0	0	0	0	0	0	0	0	0	0	0	0	0	0	1	0	0	0	0	0	0	0	0	0	0	0
Zfp551	27	37	42	35	38	36	41	38	42	34	42	29	56	39	33	33	38	53	40	51	26	44	45	49	35	26	22	28	42	21	18	49	31	55	17	26	33	57	37	45	30	16	29	34	39	31	51	48	33
Vmn2r-ps53	0	0	0	1	0	0	1	0	0	0	0	0	0	1	0	0	0	0	0	0	0	0	0	0	0	0	0	0	0	0	0	0	0	0	0	0	0	4	0	0	0	0	0	0	0	0	0	0	0
Zfp606	160	198	118	270	150	191	221	187	150	194	133	234	209	226	163	277	191	239	246	256	204	216	170	176	220	185	114	173	209	38	238	226	127	139	147	111	112	399	264	162	133	122	106	65	163	147	152	161	208
2900092C05Rik	0	1	0	1	0	0	0	0	3	0	0	2	1	0	0	0	0	0	0	1	0	0	0	2	0	0	1	0	0	0	0	0	0	0	1	0	0	0	0	1	1	0	0	0	0	1	0	0	1
Gm15877	2	2	0	0	0	0	0	2	1	3	1	0	0	0	0	3	0	2	4	4	0	1	0	0	2	3	1	1	2	0	0	0	0	0	0	1	0	0	0	0	0	0	0	1	0	1	0	0	1
Gm45475	0	0	0	0	0	0	0	0	0	0	0	2	0	0	0	0	0	0	0	0	0	0	0	0	0	0	0	0	0	0	0	0	0	0	0	0	0	0	0	0	0	0	0	0	0	0	0	0	0
Vmn2r53	1544	1679	1140	1252	1011	1538	1518	1026	1347	1093	1134	1884	946	836	805	1968	1971	1307	2169	2783	1316	1835	1364	1279	2296	1050	968	976	1428	1109	1190	1249	604	435	659	1546	689	2585	1871	1262	1238	973	694	648	1097	1431	1065	1221	1988
Gm15773	0	1	0	0	0	0	2	0	0	0	0	1	2	0	0	0	0	0	0	0	0	0	0	0	0	0	0	0	0	0	0	0	0	1	0	0	0	2	0	1	0	0	0	0	0	0	1	1	0
Vmn2r54	0	0	0	0	0	0	0	0	1	0	0	0	0	0	0	0	0	0	0	1	1	0	0	0	0	0	0	0	0	0	0	0	0	0	0	0	0	0	0	0	0	0	0	0	0	0	0	0	0
Vmn2r55	8	16	5	15	9	10	5	5	3	3	1	8	6	1	3	11	9	3	8	9	8	10	7	5	14	5	2	8	3	2	2	7	5	2	5	3	0	6	7	2	9	8	6	3	1	9	3	6	6
Vmn2r56	173	182	125	181	159	189	201	132	138	158	155	275	129	111	100	254	276	147	287	350	162	209	139	113	231	126	105	135	173	148	188	178	76	48	80	175	77	322	245	154	152	120	95	103	154	163	107	141	242
Gm6946	0	0	0	1	0	2	0	0	0	0	0	0	1	0	0	1	0	0	2	0	0	0	0	1	0	0	0	1	0	0	0	0	0	0	0	2	0	0	0	0	0	0	0	1	0	1	0	0	0
Gm18205	1	3	0	1	0	9	3	0	0	2	7	2	2	0	0	4	1	0	6	3	0	2	0	0	1	3	3	0	0	1	1	0	0	2	0	4	0	10	1	0	2	0	0	0	5	4	0	6	0
Zscan18	37	61	27	42	36	68	43	21	35	25	18	58	29	15	14	59	86	82	64	40	37	44	20	14	38	33	22	8	76	16	23	17	13	10	2	40	36	112	44	44	40	13	8	2	40	82	34	105	31
Gm4247	3	1	2	6	1	11	2	1	3	3	1	3	0	0	0	2	2	4	1	2	2	0	1	2	2	0	2	2	2	3	0	3	2	1	2	3	7	0	10	2	0	2	0	0	3	3	1	10	1
Gm18194	27	49	43	78	50	89	24	30	30	57	32	28	32	23	10	43	34	57	55	72	49	30	39	35	88	20	20	47	30	46	69	56	44	12	45	30	41	40	89	26	22	31	14	24	40	69	31	70	39
Gm45315	140	82	249	600	430	176	192	177	206	351	202	240	202	198	204	122	139	215	149	143	219	246	305	358	512	149	139	191	116	162	144	193	135	154	106	135	65	163	530	181	154	269	339	279	153	170	224	168	141
Zfp329	366	445	434	602	418	382	294	313	441	362	359	290	271	345	271	513	502	426	419	577	414	485	269	307	450	314	201	418	432	320	265	294	260	181	212	335	245	640	537	306	312	365	202	196	309	289	295	364	388
Zfp110	395	459	387	576	375	334	561	551	259	296	521	675	282	346	319	618	599	262	647	570	442	472	434	519	1041	390	197	495	463	232	704	784	163	156	191	630	131	805	482	413	328	172	255	190	473	330	300	343	612
Zfp128	28	33	32	39	22	33	32	29	15	26	22	18	32	41	21	24	35	29	20	32	30	43	10	18	4	18	13	20	31	23	4	6	13	13	10	27	22	31	51	37	26	14	16	19	20	18	24	36	42
Zscan22	123	117	79	135	76	76	156	99	75	82	79	115	60	80	42	162	159	123	111	111	67	93	73	76	112	105	73	203	136	91	44	46	11	7	3	96	66	161	131	101	65	35	54	25	80	92	58	114	108
Rps5	14998	19404	26376	33835	28014	23039	18249	18075	37672	36141	21355	16440	29720	25415	30118	16471	17104	25178	24887	24741	25649	23509	22318	23762	27030	16310	23112	22993	17508	20432	15626	22432	21901	18094	17532	14667	13489	26750	25489	21034	19084	22403	26664	14183	12578	19140	21685	19900	15645
Rnf225	78	60	26	33	32	24	66	71	44	47	240	157	28	13	29	67	105	35	84	64	75	63	40	37	44	65	23	17	72	32	31	51	10	9	9	141	18	156	81	75	58	33	21	16	109	49	15	14	89
Zfp324	89	88	91	78	70	84	136	187	55	59	95	46	46	63	44	102	91	101	94	100	48	75	62	57	76	105	80	176	87	57	28	27	31	17	17	127	60	170	99	104	67	42	51	35	73	55	71	64	131
Zfp446	72	124	57	66	74	91	128	102	75	62	115	125	62	82	52	112	84	85	130	128	53	73	69	61	103	57	60	69	85	45	42	43	66	29	22	69	60	184	119	74	63	85	40	33	51	51	63	70	89
Slc27a5	3	1	0	0	13	4	1	11	1	3	2	3	1	1	0	5	0	0	11	13	3	0	0	1	0	3	3	1	5	4	0	7	0	1	0	2	0	24	12	1	1	1	2	3	1	3	0	1	3
Trim28	1227	1841	2992	5022	5019	2974	1346	1348	4061	4286	1440	1528	2709	2210	2423	1401	1695	3081	1658	1604	2144	2041	2313	2487	2668	1340	1616	1795	1918	2345	1083	1523	1610	1670	1349	1441	1768	2704	5229	1120	1943	2570	2413	1181	1246	2203	2015	2304	1296
Zbtb45	92	189	173	279	182	175	111	168	138	134	166	158	143	180	100	122	105	253	142	151	190	183	112	148	171	99	80	209	152	151	139	92	105	78	85	165	93	221	334	122	80	120	104	73	72	86	115	138	118
Chmp2a	780	935	956	1242	1005	1251	1298	1075	785	1053	2235	2685	1249	1242	1334	776	967	1003	916	754	493	571	1773	2331	4590	773	761	1624	807	735	1080	1167	860	738	685	1299	484	1315	1283	900	1092	865	1160	817	970	903	1117	1033	908
Ube2m	191	224	316	661	620	454	188	307	327	400	504	404	420	345	412	305	341	536	235	259	204	297	532	557	602	202	232	561	279	357	305	314	227	286	247	278	341	407	742	196	239	363	332	209	237	370	391	356	214
Mzf1	59	73	48	35	18	43	31	20	33	44	42	38	14	35	28	83	28	29	53	109	38	40	14	47	37	27	28	37	32	58	19	24	46	6	6	72	12	176	40	66	53	25	14	41	46	34	31	34	56
Vmn1r85	91	104	115	119	64	115	116	62	118	111	114	187	104	108	80	126	123	92	132	189	99	154	89	99	143	71	50	98	99	84	115	116	70	58	69	114	38	198	176	92	95	87	77	83	101	114	107	78	86
Gm4270	0	0	0	0	0	0	0	0	0	0	0	0	0	0	0	0	0	0	0	0	0	0	0	0	0	0	0	0	0	0	0	0	0	0	0	0	0	0	0	0	0	0	0	0	0	0	0	0	0
Vmn1r86	39	38	37	40	21	39	30	24	48	42	46	56	35	28	39	61	53	47	39	70	28	33	39	35	51	30	33	43	40	45	39	37	23	17	16	51	32	45	56	30	34	38	31	28	26	45	36	31	46
Vmn1r87	329	409	283	356	297	445	328	233	341	270	281	478	270	248	216	480	482	310	570	704	304	458	277	326	552	227	239	272	348	248	289	290	167	83	196	376	188	583	486	330	265	277	196	189	235	348	238	333	462
Gm7965	0	0	0	2	0	0	2	0	0	0	0	2	1	3	0	0	0	0	0	0	0	0	0	0	0	0	0	0	0	0	0	0	0	0	0	0	0	0	0	0	0	0	0	0	0	0	0	0	0
Vmn1r88	195	233	145	197	133	197	217	163	173	149	168	273	146	125	118	274	275	223	280	346	169	245	198	197	315	134	136	162	185	155	224	202	136	52	104	227	124	349	218	202	206	153	122	104	166	196	114	138	244
Gm4879	0	0	0	0	0	0	0	0	0	0	0	0	0	0	0	0	0	0	0	0	0	0	0	0	0	0	0	0	0	0	0	0	0	0	0	0	0	0	0	0	0	0	0	0	0	0	0	0	0
Gm45525	0	0	0	0	0	0	0	0	1	0	0	0	0	1	0	0	0	0	0	0	0	0	0	1	0	0	0	0	0	0	0	0	0	0	0	0	0	0	0	0	0	0	0	0	0	0	0	0	0
Vmn1r89	10	9	6	7	6	8	3	7	9	9	12	20	5	10	8	11	16	2	26	17	5	4	4	5	18	7	3	4	7	1	21	17	3	1	10	13	1	15	7	3	11	2	6	6	9	10	2	7	13
Vmn1r-ps69	0	0	0	0	0	0	0	0	0	0	0	0	0	0	0	0	0	0	1	0	0	0	0	0	0	0	0	0	0	0	0	0	0	0	0	0	0	0	0	0	0	0	0	0	0	0	0	0	0
Zswim9	77	159	112	137	142	116	234	87	107	167	153	98	179	199	81	91	96	160	114	164	115	108	123	129	183	73	98	124	174	78	77	55	61	66	62	88	67	134	132	97	66	84	80	100	81	79	121	122	97
Lig1	131	205	819	1815	1519	380	254	164	619	1428	166	148	655	498	393	114	275	652	138	137	424	410	701	737	1030	130	268	685	184	727	121	223	226	265	172	263	497	440	1243	164	310	615	966	720	86	296	282	264	180
Pla2g4c	0	4	3	24	29	6	10	20	12	5	3	7	10	7	12	14	3	14	5	6	47	35	8	9	7	3	2	3	12	10	0	14	0	1	0	28	4	39	40	0	6	5	15	31	2	1	1	1	0
Rps8-ps4	0	1	3	7	3	7	6	4	6	3	1	5	3	7	9	0	2	10	2	2	7	4	7	8	11	3	2	5	1	3	0	1	1	1	1	2	2	3	6	4	1	5	3	2	0	1	3	4	0
Pla2g4c-ps	0	1	1	0	2	0	0	0	0	0	0	3	0	0	0	0	0	1	2	1	0	0	0	0	1	0	0	0	0	0	0	0	0	0	0	2	0	1	2	0	0	0	0	0	0	0	0	0	0
Gm45268	57	66	54	84	56	77	63	33	72	77	49	116	99	68	57	97	101	70	99	108	68	63	71	70	92	44	52	54	65	65	79	61	48	33	46	75	48	130	79	40	56	61	44	41	44	85	73	107	74
Cabp5	2	3	1	2	1	5	2	2	3	3	3	2	1	4	3	4	1	5	3	9	3	3	1	1	3	4	2	3	2	3	7	0	1	1	1	1	1	4	3	4	4	4	2	1	1	2	2	0	2
Rpl7a-ps14	1	0	0	0	0	2	1	0	1	0	0	1	0	0	0	0	0	0	0	0	1	1	0	0	0	0	0	0	0	0	0	0	0	0	0	0	0	0	0	0	0	0	0	0	0	0	0	0	0
Bsph1	0	0	1	0	0	0	0	0	0	0	0	0	0	1	0	0	0	0	1	0	0	0	0	1	0	0	1	0	0	0	0	0	0	0	0	0	0	0	0	0	0	0	0	0	0	0	0	0	1
Gm44254	1	0	0	0	1	0	0	0	1	0	0	0	0	0	0	0	0	0	0	0	0	0	0	0	0	0	0	0	0	0	0	0	0	0	1	0	0	0	1	0	0	0	0	0	0	0	0	0	0
Bsph2-ps	0	0	0	0	0	0	0	0	0	0	0	0	0	0	0	0	0	0	0	0	0	0	0	0	0	0	0	0	0	0	0	0	0	0	0	0	0	0	0	0	0	1	0	0	1	0	0	0	0
Bsph2	0	0	0	0	0	0	0	0	0	0	0	2	0	0	0	0	0	0	0	0	0	0	0	0	0	0	0	0	0	0	0	0	0	0	0	0	0	0	0	0	0	0	0	0	0	0	1	0	0
Sult2a5	0	0	0	0	0	0	0	1	0	0	0	2	0	0	0	0	0	0	0	0	0	0	0	0	0	0	0	0	0	0	0	0	0	0	0	0	0	0	0	0	0	0	0	0	0	0	0	0	0
Zbed4-ps1	0	0	0	0	0	0	0	0	1	0	0	1	0	0	0	0	0	0	0	0	0	0	0	0	0	0	0	0	0	0	0	0	0	0	0	0	0	0	0	0	0	0	0	0	1	0	0	0	0
Kat6b-ps1	3	8	2	0	0	5	1	0	2	2	11	10	1	3	10	4	0	1	7	3	1	4	4	3	3	2	2	5	0	0	2	3	7	0	2	4	1	6	0	0	3	2	3	0	2	1	4	4	5
Tmem167-ps1	0	0	0	0	0	0	0	0	0	0	0	0	0	0	0	0	0	0	0	0	0	0	0	0	0	0	0	0	0	0	0	0	0	0	0	0	0	0	0	0	0	0	0	0	0	0	0	0	0
Sult2a-ps1	0	0	0	0	0	0	0	0	0	0	0	1	0	0	0	0	0	0	0	0	0	0	0	0	0	0	0	0	0	0	0	0	0	0	0	0	0	1	0	0	0	0	0	0	0	0	0	0	0
Sult2a2	0	0	0	0	0	0	2	0	0	1	0	0	0	0	0	0	0	0	0	0	0	0	1	0	0	0	0	0	0	0	2	0	0	0	0	0	0	0	0	0	0	0	0	0	0	0	0	0	0
Zbed4-ps2	0	0	0	0	0	0	0	0	0	0	0	0	0	0	0	0	0	0	1	0	0	0	0	0	0	0	0	0	0	0	0	0	0	0	0	0	0	0	0	0	1	0	0	0	1	0	0	0	0
Sult2a1	0	0	0	0	0	0	0	0	0	0	0	0	0	0	0	0	0	0	0	0	0	0	0	0	0	0	0	0	0	0	0	1	0	0	0	0	0	0	0	0	0	0	0	1	0	0	0	0	0
Kat6b-ps2	0	0	0	0	0	0	0	0	0	0	0	1	0	0	0	0	2	0	0	0	0	0	0	0	0	0	0	0	0	0	0	0	0	0	0	0	0	0	0	0	0	0	0	0	0	0	0	0	0
Sult2a-ps2	0	0	0	0	0	0	0	0	0	0	0	0	0	0	0	0	0	0	0	0	0	0	0	0	0	0	0	0	0	0	0	0	0	0	0	0	0	0	0	0	0	0	0	0	0	0	0	0	0
Tmem167-ps2	0	0	0	0	0	0	0	0	0	0	0	0	0	0	0	0	0	0	0	0	0	0	0	0	0	0	0	0	0	0	0	0	0	0	0	0	0	0	0	0	0	0	0	0	0	0	0	0	0
Sult2a4	0	0	0	0	0	0	0	0	0	0	0	0	0	1	0	0	0	0	0	0	0	0	0	0	0	0	0	0	0	0	0	0	0	0	0	0	0	0	0	0	0	0	0	0	0	0	0	0	0
Zbed4-ps3	0	0	0	0	0	0	0	0	0	0	0	0	0	0	0	0	0	0	0	0	0	0	0	0	0	0	0	0	0	0	0	0	0	0	0	0	0	0	0	0	0	0	0	0	0	0	0	0	0
Tmem167-ps3	0	0	0	0	0	0	0	0	0	0	0	0	0	0	0	0	0	0	0	0	0	0	0	0	0	0	0	0	0	0	0	0	0	0	0	0	0	0	0	0	0	0	0	0	0	0	0	0	0
Sult2a3	0	0	0	0	0	0	0	1	0	0	0	0	0	0	0	0	0	0	0	0	1	0	0	0	0	0	0	0	0	0	0	0	0	0	0	1	0	0	0	1	0	0	0	0	1	0	0	0	0
Sult2a-ps3	0	0	0	0	0	0	0	0	0	0	0	0	0	0	0	0	0	0	0	0	0	0	0	0	0	0	0	0	0	0	0	0	0	0	0	0	0	0	0	0	0	0	0	0	0	0	0	0	0
Sult2a-ps4	0	0	0	0	0	0	0	0	0	0	0	0	0	0	0	0	0	0	0	0	0	0	0	0	0	0	0	0	0	0	0	0	0	0	0	0	0	0	0	0	0	0	0	0	0	0	0	0	0
Rpap3-ps1	0	0	0	0	0	0	0	0	0	0	0	0	0	0	0	0	0	0	0	0	0	0	0	0	0	0	0	0	0	0	0	0	0	0	0	0	0	0	0	0	0	0	0	0	0	0	0	0	0
Sult2a6	0	0	0	1	0	0	0	0	0	0	0	1	0	0	0	0	0	0	0	0	0	0	0	0	0	0	0	0	0	0	0	0	0	0	0	0	0	1	0	0	0	0	0	0	0	0	0	0	0
Rpap3-ps2	17	26	18	2	8	18	13	12	16	26	24	9	5	7	10	13	27	10	7	13	18	12	15	12	14	9	9	15	22	22	16	22	16	13	10	19	8	12	16	14	8	6	10	9	13	12	9	15	16
Phf20-ps	0	5	4	2	4	8	1	4	4	8	1	6	4	1	4	2	0	6	2	3	2	0	1	1	0	0	1	1	3	5	1	5	3	3	1	2	3	8	5	2	1	3	0	5	2	6	6	6	1
Obox8	4	7	5	5	8	4	5	9	7	11	4	3	4	7	6	7	6	4	3	5	2	2	0	0	2	10	10	3	8	10	7	8	2	3	1	2	3	10	13	1	12	9	10	8	4	5	8	13	4
Mrps36-ps3	0	0	0	0	0	0	0	0	0	0	0	0	0	0	0	0	0	0	0	0	0	0	0	0	0	0	0	0	0	0	0	0	0	0	0	0	0	0	0	0	0	0	0	0	0	0	0	0	0
Crs-ps	0	0	0	0	0	0	0	0	0	0	0	0	0	0	0	0	0	0	0	0	0	0	0	0	0	0	0	0	0	0	0	0	0	0	0	0	0	0	0	0	0	0	0	0	0	0	0	0	0
Sult2a8	1	5	3	3	0	0	2	1	2	0	0	0	2	3	0	2	1	0	1	0	2	1	0	1	1	0	0	0	0	2	0	1	1	1	4	2	0	4	2	2	1	0	0	2	2	1	4	2	2
Sult2a7	3	3	7	8	10	9	6	3	11	10	2	10	4	9	2	4	4	5	4	7	39	24	6	3	7	7	5	4	5	5	12	5	4	3	1	6	2	8	14	4	3	2	0	6	6	4	3	4	3
Obox4-ps1	0	0	0	0	0	0	0	0	0	1	0	0	0	0	0	0	0	0	0	0	0	0	0	0	0	0	0	0	0	0	0	0	0	0	0	0	0	0	0	0	0	0	0	0	0	0	0	0	0
Obox4-ps2	0	0	0	0	0	0	0	0	0	0	0	0	0	0	0	0	0	0	0	0	0	0	0	0	0	0	0	0	0	0	0	0	0	0	0	0	0	0	0	0	0	0	0	0	0	0	0	0	0
Nlrp5-ps	5	5	3	0	5	2	3	1	7	0	3	5	4	2	7	5	5	3	10	3	2	5	3	3	4	1	1	3	3	4	5	5	3	2	2	7	0	6	5	5	3	2	5	3	4	1	4	1	1
Obox4-ps3	0	0	0	0	0	0	0	0	0	0	0	1	0	0	0	0	0	0	0	0	0	0	0	0	0	0	0	0	0	0	0	0	0	0	0	0	0	0	0	0	0	0	0	0	0	0	0	0	0
Vmn1r90	33	42	30	43	24	59	49	25	44	51	38	63	32	40	25	59	56	34	60	66	28	65	41	31	71	23	33	35	39	38	48	42	18	27	24	43	22	84	53	34	47	30	28	15	35	40	29	68	46
Zfp-ps	4	8	0	0	2	5	1	0	3	2	6	7	2	1	4	4	7	0	5	8	2	3	1	1	0	1	1	0	3	1	3	6	5	1	1	2	2	6	5	5	1	0	0	0	4	1	4	2	2
Ranbp2-ps1	1	1	1	0	0	0	0	0	0	0	0	0	1	2	0	0	0	0	0	0	1	2	0	0	0	0	0	0	0	1	0	0	0	0	0	0	0	0	0	0	0	1	0	0	0	1	1	1	0
Obox3-ps7	0	0	0	0	0	0	0	0	0	0	0	0	0	0	0	0	0	0	0	0	0	0	0	0	0	0	0	0	0	0	0	0	0	0	0	0	0	0	0	0	0	0	0	0	0	0	0	0	0
Obox7	0	1	0	0	0	0	0	0	0	0	0	0	0	0	0	0	0	0	0	0	0	0	2	0	0	0	0	0	0	0	0	1	0	0	0	0	0	0	0	0	0	0	0	0	0	0	0	0	0
Obox3-ps1	0	0	0	0	0	0	0	0	0	0	0	0	0	0	2	0	0	0	0	0	0	0	0	0	0	0	0	0	0	0	0	0	0	0	0	0	0	2	0	0	0	0	0	0	0	0	0	0	0
Obox4-ps4	0	0	0	0	0	0	0	0	0	0	0	0	0	0	0	0	0	0	0	0	0	0	0	0	0	0	0	0	0	0	0	0	0	0	0	0	0	0	0	0	0	0	0	0	0	0	0	0	0
Gtpbp4-ps1	0	0	1	0	0	0	1	0	0	0	0	0	0	0	0	0	0	0	0	0	0	0	0	0	0	0	0	0	0	0	0	0	0	0	0	0	0	1	0	0	0	0	0	0	0	0	0	0	0
Ranbp2-ps2	0	0	0	0	0	0	1	0	0	0	0	2	0	0	0	0	0	0	0	0	0	0	0	0	0	0	0	0	0	0	0	0	0	0	0	0	0	0	0	0	0	0	0	0	0	0	0	0	0
Obox4-ps36	0	0	0	0	0	1	0	0	0	0	0	1	0	0	0	0	0	0	0	0	0	0	0	0	0	0	0	0	0	0	0	0	0	0	0	0	0	1	0	0	0	0	0	0	0	0	0	0	0
Obox4-ps37	0	0	1	0	0	0	0	0	0	0	0	0	0	0	0	0	0	0	0	0	0	0	0	0	0	0	0	0	0	0	0	0	0	0	0	0	0	0	0	0	0	0	0	0	0	0	0	0	0
Obox3-ps2	0	0	0	0	0	0	0	0	3	0	0	0	0	0	0	0	0	0	0	1	0	0	0	0	0	0	0	0	0	0	0	0	0	0	0	0	0	2	0	0	0	0	0	0	0	0	0	0	0
Obox4-ps5	0	0	0	0	0	0	0	0	0	0	0	0	0	0	0	0	0	0	0	0	0	0	0	0	0	0	0	0	0	0	0	0	0	0	0	0	0	0	0	0	0	0	0	0	0	0	0	0	0
Gtpbp4-ps2	0	0	0	0	0	0	0	0	0	0	0	0	0	0	0	0	0	0	0	0	0	0	0	0	0	0	0	0	0	0	0	0	0	0	0	0	0	0	0	0	0	0	0	0	0	0	0	0	0
Ranbp2-ps3	0	0	0	0	0	0	0	0	0	0	0	0	0	0	0	0	0	0	0	0	0	0	0	0	0	0	0	0	0	0	0	0	0	0	0	0	0	0	0	0	0	0	0	0	0	0	0	0	0
Obox4-ps38	0	0	0	0	0	0	1	0	0	0	0	0	0	0	0	1	0	0	0	1	0	0	0	0	0	0	0	0	0	0	0	0	0	0	0	0	0	0	0	0	0	0	0	0	0	0	0	0	0
Obox4-ps39	0	0	0	0	0	0	0	0	0	0	0	2	1	0	0	0	0	0	0	0	0	0	0	0	0	0	0	0	0	0	0	0	0	0	0	0	0	0	0	0	0	0	0	0	0	0	0	0	0
Ranbp2-ps4	0	0	0	1	0	0	0	0	1	0	0	0	0	0	0	0	0	0	2	0	0	0	0	0	0	0	0	0	0	0	0	0	0	0	0	1	0	0	0	0	0	0	0	0	0	0	0	0	0
Obox4-ps6	0	0	0	0	0	0	1	0	0	0	0	0	0	0	0	1	0	0	0	1	0	0	0	0	0	0	0	0	0	0	0	0	0	0	0	0	0	0	0	0	0	0	0	0	0	1	0	0	0
Obox3-ps3	0	0	0	0	0	0	0	0	0	0	0	0	0	0	0	0	0	0	0	0	0	0	0	0	0	0	0	0	0	0	0	0	0	0	0	0	0	0	0	0	0	0	0	0	0	0	0	0	0
Obox4-ps7	0	0	0	0	0	0	0	0	0	1	0	0	0	1	0	0	0	0	0	1	0	0	0	0	0	0	0	0	0	0	0	0	0	0	0	0	0	0	0	0	0	0	0	0	0	0	0	0	0
Gtpbp4-ps3	0	0	0	0	0	0	0	0	0	0	0	0	0	0	0	0	0	0	0	0	0	0	0	0	0	0	0	0	0	0	0	0	0	0	0	0	0	0	0	0	0	0	0	0	0	0	0	0	0
Ranbp2-ps5	0	0	0	0	0	0	0	0	0	0	0	0	0	0	0	0	0	0	0	0	0	0	0	0	0	0	0	0	0	0	0	0	0	0	0	0	0	0	0	0	0	0	0	0	0	0	0	0	0
Obox4-ps8	0	0	0	0	0	0	0	0	0	0	0	0	0	0	0	0	0	0	0	0	0	0	0	0	0	0	0	0	0	0	0	0	0	0	0	0	0	0	0	0	0	0	0	0	1	0	0	0	0
Obox4-ps9	0	0	0	0	0	0	0	0	0	0	0	0	0	0	0	0	0	0	0	0	0	0	0	0	0	0	0	0	0	0	0	0	0	0	0	0	0	0	0	0	0	0	0	0	0	0	0	0	0
Obox3-ps4	0	0	1	0	0	0	0	0	0	0	0	0	0	0	0	0	0	0	0	0	0	0	0	0	0	0	0	0	0	0	0	0	0	0	0	0	0	0	0	0	0	0	0	0	0	0	0	0	0
Obox4-ps10	0	0	0	0	0	0	0	0	0	0	0	0	0	3	0	0	0	0	0	1	0	0	0	0	0	0	0	0	0	0	0	0	0	0	0	0	0	0	0	0	0	0	0	0	0	0	0	0	0
Gtpbp4-ps4	0	0	0	0	0	0	0	0	0	0	0	0	0	0	0	0	0	0	0	0	0	0	0	0	0	0	0	0	0	0	0	0	0	0	0	0	0	0	0	0	0	0	0	0	0	0	0	0	0
Ranbp2-ps6	0	0	0	0	0	0	0	0	0	0	0	1	1	0	0	0	0	0	0	0	0	0	0	0	0	0	0	0	0	0	0	0	0	0	0	0	0	0	0	0	0	0	0	0	0	0	0	0	0
Obox4-ps11	0	0	0	0	0	0	0	1	0	0	0	2	1	0	0	0	1	0	0	0	0	0	0	0	0	0	0	0	0	0	0	0	0	0	0	0	0	0	0	1	0	0	0	0	0	0	0	0	0
Obox4-ps12	0	1	0	0	0	1	2	0	1	0	0	0	0	0	0	0	2	0	0	1	0	0	0	0	0	0	0	0	0	0	0	0	1	0	0	0	0	0	0	0	0	0	0	1	0	0	0	0	0
Obox4-ps13	0	0	0	0	0	0	0	0	0	0	0	0	0	0	0	0	0	0	0	0	0	0	0	0	0	0	0	0	0	0	0	0	0	0	0	0	0	0	0	0	0	0	0	0	0	2	0	0	0
Obox4-ps14	0	0	0	3	0	0	0	0	0	0	0	1	0	0	1	0	3	0	0	0	0	0	0	1	5	1	0	0	0	0	0	0	0	0	0	0	0	0	0	0	0	0	0	0	0	0	0	0	0
Obox4-ps15	0	0	0	0	0	0	0	0	0	0	0	0	0	0	0	0	0	0	0	0	0	0	0	0	0	0	0	0	0	0	0	0	0	0	0	0	0	1	0	0	0	0	0	0	0	0	0	0	0
Obox4-ps16	0	0	0	0	0	0	1	0	0	0	0	0	0	0	0	0	0	0	0	0	0	0	0	0	0	0	0	0	0	0	0	0	0	0	0	0	0	0	0	0	0	0	0	0	0	0	0	0	0
Obox4-ps17	0	0	0	0	0	0	0	0	0	0	0	0	0	0	0	0	0	0	0	0	0	0	0	0	0	0	0	0	0	0	0	0	0	0	0	0	0	0	0	0	0	0	0	0	0	0	0	0	0
Obox4-ps18	0	0	0	0	0	0	0	0	0	0	0	0	0	0	0	0	0	0	0	0	0	0	0	0	0	0	0	0	0	0	0	0	0	0	0	0	0	0	0	0	0	0	0	0	0	0	0	0	0
Obox4-ps19	0	0	0	0	0	0	0	0	0	0	0	0	0	0	0	0	0	0	0	0	0	0	0	0	0	0	0	0	0	0	0	0	0	0	0	0	0	1	0	0	0	0	0	0	0	0	0	1	0
Obox4-ps20	0	0	0	0	0	0	0	0	0	0	0	0	0	0	0	0	0	0	0	0	0	0	0	0	0	0	0	0	0	0	0	0	0	0	0	0	0	1	0	0	0	0	0	0	0	0	0	1	0
Obox4-ps21	0	0	0	0	0	0	0	0	0	0	0	0	0	0	0	0	0	0	0	0	0	0	0	0	0	0	0	0	0	0	0	0	0	0	0	0	0	1	0	0	0	0	0	0	0	0	0	1	0
Obox4-ps22	0	0	0	0	0	0	0	0	0	0	0	0	0	0	0	0	0	0	0	0	0	0	0	0	0	0	0	0	0	0	0	0	0	0	0	0	0	0	0	0	0	0	0	0	0	0	0	0	0
Obox4-ps23	0	0	0	0	0	0	0	0	0	0	0	0	0	0	0	0	0	0	0	0	0	0	0	0	0	0	0	0	0	0	0	2	0	0	0	0	0	0	0	0	0	0	0	0	0	0	0	0	0
Mrip-ps	0	0	0	0	0	0	0	0	0	0	0	0	0	0	0	0	5	0	0	0	0	32	3	0	0	0	0	0	0	0	0	0	0	0	0	0	0	0	0	0	0	0	0	0	0	0	0	0	0
Obox3-ps5	0	0	1	0	0	0	0	0	0	0	0	1	1	0	0	0	0	0	0	0	0	0	1	0	0	0	0	0	0	0	0	0	0	0	0	0	0	2	0	0	0	1	0	0	0	0	0	0	0
Obox4-ps24	0	0	0	0	0	0	0	0	0	0	0	0	0	0	0	0	0	0	0	0	0	0	3	1	0	0	0	0	0	0	0	0	0	0	0	0	0	1	0	0	0	0	0	0	0	0	0	0	0
Gtpbp4-ps5	0	0	1	0	0	0	0	0	0	0	0	0	0	0	1	0	0	0	0	0	0	0	0	0	0	0	0	0	0	0	0	0	0	0	0	0	0	0	0	0	0	0	0	0	0	0	0	0	0
Obox4-ps25	0	0	0	0	0	0	0	0	0	0	0	1	1	1	0	0	0	0	0	0	0	0	0	0	0	0	0	0	0	0	0	0	0	0	0	0	0	0	0	0	0	0	0	0	0	0	0	0	0
Obox4-ps26	2	0	0	0	0	0	1	0	0	0	0	0	0	0	0	1	0	0	0	1	0	0	0	0	0	0	0	0	0	0	0	0	0	0	0	0	0	3	0	0	0	0	0	0	0	0	0	0	0
Ranbp2-ps7	0	0	0	0	0	0	0	0	0	0	0	0	0	0	0	0	0	0	0	0	0	0	0	0	0	0	0	0	0	0	0	0	0	0	0	0	0	0	0	0	0	0	0	0	0	0	0	0	0
Obox2	0	0	0	1	0	0	0	0	0	0	0	0	2	0	0	0	0	0	0	0	0	0	0	0	0	0	0	0	0	0	0	0	0	0	0	0	0	1	0	0	0	0	0	0	0	0	0	0	0
Obox1	0	0	1	0	0	0	0	1	0	0	0	4	2	0	0	2	2	0	0	0	0	0	0	0	0	0	0	0	1	0	0	0	10	0	0	0	0	2	0	0	0	0	0	0	0	0	1	0	0
Ranbp2-ps8	0	0	0	0	0	0	0	0	0	0	0	1	0	0	0	0	0	0	0	0	0	0	0	0	0	0	0	0	0	0	0	0	0	0	0	0	0	0	0	0	0	0	0	0	0	0	0	0	0
Obox4-ps27	0	1	0	0	0	1	2	0	1	0	0	8	0	0	0	0	0	0	0	1	0	0	0	0	0	0	0	0	0	0	0	0	1	0	0	0	0	5	0	0	0	0	0	1	0	0	0	0	0
Obox4-ps28	0	1	0	0	0	1	0	0	1	0	5	12	4	0	0	0	0	0	0	1	0	0	4	0	0	0	0	0	0	0	0	0	0	0	0	0	0	0	0	0	0	0	0	1	0	0	0	0	0
Obox4-ps29	0	0	0	0	0	0	1	0	0	0	0	0	0	0	0	0	0	0	0	0	0	0	0	0	0	0	0	0	0	0	0	0	0	0	0	0	0	0	0	0	0	0	0	0	0	0	0	0	0
Obox3	12	11	15	5	14	14	35	13	14	4	12	32	10	18	7	9	12	14	12	24	8	8	8	14	9	6	8	15	21	15	12	8	18	3	6	16	6	23	13	15	11	7	2	5	12	15	13	9	15
Obox3-ps6	0	0	0	0	0	0	0	0	0	0	0	0	0	0	0	0	0	0	0	0	0	0	0	0	0	0	0	0	0	0	0	0	0	0	0	0	0	0	0	0	0	0	0	0	0	0	0	0	0
Obox4-ps30	0	0	0	0	0	0	0	0	0	0	0	1	0	0	0	0	0	0	0	0	0	2	0	0	0	0	0	0	0	0	0	0	0	0	0	0	0	0	0	0	0	0	0	0	1	0	0	0	0
Ranbp2-ps9	0	0	0	0	0	0	0	0	0	0	0	0	0	0	0	0	0	0	0	0	0	0	0	1	0	0	0	0	0	0	0	0	0	0	0	0	0	0	0	0	0	0	0	0	0	0	0	0	0
Ranbp2-ps10	0	0	0	0	0	0	0	0	0	0	0	0	0	0	0	0	0	0	0	0	0	0	0	0	0	0	0	0	0	0	0	0	0	0	0	0	0	0	0	0	0	0	0	0	0	0	0	0	0
Obox4-ps31	0	0	0	0	0	0	0	0	0	0	0	0	0	0	0	0	0	0	0	0	0	0	0	0	0	0	0	0	0	0	0	0	0	0	0	0	0	0	0	0	0	0	0	1	0	0	0	0	0
Obox4-ps32	1	1	0	0	0	0	0	0	0	0	0	0	0	0	0	0	0	0	0	1	0	0	0	0	0	0	0	0	0	0	0	0	0	0	0	0	0	0	0	0	0	0	0	0	0	0	1	0	0
Gtpbp4-ps6	0	0	0	0	0	0	0	0	0	0	0	0	0	0	0	0	0	0	0	0	0	0	0	0	0	0	0	0	0	0	0	0	0	0	0	0	0	0	0	0	0	0	0	0	0	0	0	0	0
Obox4-ps33	0	0	0	0	0	0	0	0	0	0	0	1	0	0	0	0	0	0	0	0	0	0	0	0	0	0	0	0	0	0	0	0	0	0	0	0	0	0	0	0	1	0	0	0	0	0	0	0	0
Obox4-ps34	0	0	0	0	0	0	0	0	0	0	0	2	2	0	0	0	0	0	0	0	0	1	0	0	0	0	0	0	0	0	0	0	0	0	0	0	0	0	0	0	0	0	0	0	0	0	0	0	0
Ranbp2-ps11	0	0	0	0	0	0	0	0	0	0	0	0	0	0	0	0	0	0	0	0	0	0	0	0	0	0	0	0	0	0	0	0	0	0	0	0	0	0	0	0	0	0	0	0	0	0	0	0	0
Obox5	0	0	0	2	0	0	2	0	0	1	0	2	0	1	0	0	0	0	0	0	2	0	0	0	0	0	0	1	0	0	0	1	0	0	0	0	0	4	0	0	2	0	0	0	1	0	0	0	0
Ranbp2-ps12	0	0	0	0	0	0	1	0	0	1	0	1	0	0	1	0	0	0	0	0	0	0	0	0	0	0	0	0	0	0	0	0	0	0	0	0	0	0	0	0	0	0	0	0	0	0	0	0	0
Gtpbp4-ps7	0	0	0	0	0	0	0	0	0	0	0	1	0	0	0	0	0	0	0	0	0	0	0	0	0	0	0	0	0	0	0	0	0	0	0	0	0	1	0	0	0	0	0	0	0	0	0	0	0
Obox6	0	0	0	0	0	0	0	0	0	0	0	0	0	0	0	0	0	1	0	0	0	0	0	0	0	0	0	0	0	0	1	0	0	0	0	0	0	0	0	1	2	0	0	0	0	0	0	0	0
Crx	33	63	14	28	29	26	29	23	28	20	32	52	34	28	26	69	54	21	56	76	45	58	35	40	42	29	23	28	40	17	46	37	25	17	15	45	10	69	17	32	36	22	22	16	32	20	9	27	54
Crxos	2	12	0	0	7	6	0	3	6	0	1	6	1	4	0	11	0	1	10	27	9	6	4	3	3	10	3	1	7	0	0	10	2	0	1	11	0	25	3	0	3	0	4	6	3	5	0	1	7
Ass-ps1	2	0	0	3	4	1	0	0	5	7	4	1	0	0	0	1	0	1	2	5	1	0	0	1	0	0	2	0	3	1	0	2	0	0	0	3	0	9	3	0	0	1	0	0	2	0	0	2	0
Selenow	2085	1901	2236	3658	2785	2614	1760	2754	2004	2567	4020	2477	2874	2989	2716	2173	2259	3623	1834	1917	2030	2178	1805	2025	2591	1797	1940	1963	1794	2022	2909	2275	3318	2977	2692	2676	2635	2881	2695	2375	2135	2406	2283	1876	1806	2181	3236	2464	1956
Nop53	1289	1380	1381	1669	1457	1249	2376	2089	1710	2008	1983	2659	2047	1829	2167	1566	1341	989	1671	1573	1387	1419	1182	1396	1620	1102	952	1177	1302	1003	1587	1650	1103	1054	907	1475	608	2444	1266	2272	1446	1200	1775	889	1112	1134	976	1003	1739
Ehd2	3080	2906	9899	3402	3115	1477	4685	3767	1144	2775	8453	4299	2658	2785	2308	2614	2672	1823	2402	2335	1566	1940	1703	1969	4368	2511	1543	5558	3374	9227	2340	2574	2133	1880	1711	3526	1165	3145	3581	2794	2579	2677	3471	3448	2959	1668	1774	1348	4261
Bicra	447	457	503	551	676	725	494	393	589	457	616	333	550	473	506	442	469	585	461	444	308	403	599	717	800	444	548	708	464	406	597	616	891	382	640	620	328	761	835	294	508	329	459	258	507	540	690	478	412
Zfp541	1	2	0	0	0	0	2	0	0	0	0	0	0	0	0	0	2	0	3	2	0	0	1	0	1	0	0	0	0	0	0	0	0	0	1	1	0	2	0	1	1	1	0	0	1	0	2	2	0
Napa	669	832	729	982	925	1190	981	701	1014	1032	1112	1090	871	738	1031	848	941	1146	798	789	507	632	968	1109	1512	632	859	1061	756	565	696	932	775	592	632	835	579	1121	935	698	974	710	710	340	659	1100	1013	1057	863
Kptn	125	116	140	134	76	109	133	95	126	165	75	85	82	122	95	80	86	95	107	107	73	105	134	118	178	115	86	68	101	103	90	98	58	57	36	159	57	305	118	106	113	82	115	73	96	107	85	113	108
Slc8a2	4	4	2	0	2	6	4	1	1	0	2	1	0	4	0	4	1	0	5	16	10	9	5	4	2	10	1	1	5	1	0	1	0	0	4	4	0	19	0	13	10	2	1	1	5	2	2	1	5
Meis3	106	135	203	44	95	311	117	78	107	43	168	269	284	98	409	141	170	307	97	119	114	178	52	81	23	128	71	49	147	132	112	107	84	75	60	59	124	187	38	221	156	138	51	45	113	276	176	204	110
Dhx34	120	131	225	232	146	153	182	187	227	231	202	218	244	236	236	88	148	119	128	134	76	105	213	242	261	117	82	177	176	178	142	159	117	149	150	140	70	295	129	144	143	120	141	142	121	156	171	166	178
Gm45409	0	1	0	0	0	0	0	0	0	0	0	0	0	0	0	0	0	0	0	0	0	0	0	0	0	0	0	0	1	0	0	0	0	0	0	0	0	0	0	0	0	0	0	0	0	0	0	0	0
C5ar2	45	45	30	15	9	14	184	183	19	11	29	67	22	21	16	47	42	30	46	51	32	36	20	17	29	38	21	18	84	75	16	21	20	3	15	37	16	45	13	39	30	19	19	14	36	20	27	17	74
C5ar1	9	3	0	3	5	12	454	12	4	1	51	4	3	12	8	2	7	1	8	8	8	2	4	9	20	4	12	11	4	4	0	15	12	12	0	2	36	19	1	51	4	20	60	28	12	3	51	20	16
Inafm1	279	308	286	292	262	394	241	220	312	241	535	394	290	356	339	222	304	409	412	379	117	141	272	350	438	220	299	444	226	158	367	431	425	316	529	204	187	518	215	256	277	208	331	130	238	325	411	392	263
Ccdc9	296	300	267	566	423	482	354	182	409	397	463	618	428	339	379	289	360	350	279	249	187	278	463	486	601	247	350	662	180	174	520	335	152	223	218	291	111	521	330	210	341	230	337	154	331	470	304	361	249
Bbc3	80	52	31	63	61	51	87	84	70	50	115	124	35	32	47	77	65	23	102	99	28	38	50	79	100	49	76	87	69	15	59	38	38	7	18	101	23	147	92	51	54	32	36	17	95	56	43	66	73
Sae1	1312	1713	2809	5866	4694	2648	1432	1094	3038	4605	1977	1355	2121	1662	1625	1033	1239	2858	1528	1611	1758	1668	2592	3064	3714	1220	1316	1979	1573	2497	1350	1629	1665	1838	1356	1145	1818	1851	3569	1168	1600	2441	2362	1357	1283	1990	1553	1732	1360
Zc3h4	995	1310	1678	2098	1677	1663	1203	1211	1618	1558	1689	1622	1341	1378	1147	1233	1383	1581	1389	1326	1215	1331	1390	1674	2287	1002	1085	1329	1195	1445	1121	1410	1114	1057	1085	1235	1096	1597	2138	977	1303	1163	987	901	1255	1129	1364	1291	1009
Tmem160	179	128	268	280	250	244	221	230	221	284	247	198	200	209	159	131	194	457	176	186	168	196	254	255	350	159	179	287	150	205	169	175	282	243	167	144	124	159	256	163	263	263	246	131	159	205	261	216	197
Npas1	7	9	2	5	5	2	5	4	5	5	1	6	1	4	2	21	9	24	10	9	6	9	13	4	5	4	6	6	9	2	0	9	19	6	23	3	4	30	2	5	5	6	7	0	1	4	7	2	2
Arhgap35	2967	3276	3492	3065	3087	3306	3428	2906	3036	3506	4703	3374	4911	4185	3776	3018	3504	4446	3374	3362	2808	3034	4495	4931	8306	2674	2488	4669	2831	3272	3426	3921	4092	3245	2906	3389	2524	4158	2644	2722	2775	2707	2849	1919	2388	3150	3210	2946	3263
Gm17826	0	0	0	0	0	0	4	3	0	0	7	5	2	1	0	6	2	1	0	0	0	0	4	0	10	0	2	1	0	0	0	0	0	0	0	8	1	3	0	0	0	0	1	0	1	1	0	0	1
Gm17981	4	5	5	3	4	0	4	4	7	11	1	5	1	1	5	7	9	11	2	9	6	5	7	3	10	4	6	2	4	2	9	3	11	0	6	3	4	7	3	8	2	8	6	3	8	4	1	0	8
Gm44589	1	1	0	0	0	0	0	0	0	0	4	0	0	0	0	1	0	0	1	0	0	0	0	0	0	1	1	0	1	0	0	1	0	0	0	1	1	2	0	0	1	0	0	0	0	0	0	0	0
Gm29725	0	0	0	0	1	0	0	0	0	0	0	3	0	0	0	0	0	0	0	1	0	0	0	0	0	0	0	0	0	0	0	0	0	0	0	0	0	0	0	0	0	0	0	0	0	0	0	0	0
Ceacam-ps1	0	0	0	0	0	0	0	0	0	0	0	0	0	0	0	0	0	0	0	0	0	0	0	0	0	0	0	0	0	0	0	0	0	0	0	0	0	0	0	0	0	0	0	0	0	0	0	0	0
Ceacam15	0	0	0	0	0	0	0	0	0	0	0	1	0	0	1	0	0	0	0	0	0	0	0	0	0	0	0	0	0	0	0	0	0	0	0	0	0	0	0	0	0	0	0	0	0	0	0	0	0
Gm8209	1	0	0	1	0	0	0	0	0	0	0	1	0	0	0	0	0	0	1	0	0	2	0	2	1	1	1	0	0	0	0	1	0	0	0	0	0	0	0	0	0	0	0	0	0	1	0	0	0
Gm5586	3	5	16	15	14	9	11	5	11	4	4	6	1	4	10	5	4	7	4	5	5	6	3	9	12	4	8	5	3	8	1	9	6	0	3	7	1	7	10	5	5	1	5	8	4	4	7	9	5
Ceacam9	0	0	0	0	0	0	0	0	0	0	0	0	0	0	0	0	0	0	0	0	0	0	0	0	0	0	0	0	0	1	0	0	0	0	0	0	0	0	0	0	0	0	0	0	0	0	0	0	0
Ap2s1	541	515	1081	1397	1185	805	739	710	590	894	867	762	846	852	697	440	567	949	527	509	525	518	1029	1078	1526	513	541	1154	602	924	545	625	641	751	373	599	536	741	1159	632	634	818	1002	628	458	562	721	745	638
Slc1a5	819	724	200	325	431	77	1181	1222	252	424	980	1590	335	351	334	799	838	350	755	1091	395	378	520	556	718	489	666	796	675	332	708	672	225	100	163	948	54	1350	286	545	430	296	409	221	588	235	47	30	1209
Fkrp	321	355	346	431	376	314	474	374	235	330	526	388	353	342	296	431	377	223	374	396	279	258	253	307	414	300	227	406	374	300	302	222	104	189	140	354	199	489	358	311	242	244	290	166	328	254	243	234	381
Strn4	459	530	514	869	708	473	575	449	580	668	751	605	511	489	491	528	469	736	599	628	438	483	680	706	1086	381	294	565	384	479	477	712	351	323	397	562	293	771	744	489	428	416	425	324	346	476	362	325	550
Prkd2	233	353	210	153	92	212	282	261	115	159	290	315	248	222	248	423	405	169	304	438	125	253	277	393	264	234	217	356	298	225	317	249	135	92	146	254	75	558	141	280	272	242	272	153	274	179	183	137	277
Dact3	3	4	12	36	19	18	22	6	17	30	2	3	1	12	10	4	13	24	5	8	9	27	12	8	0	5	9	0	3	1	12	5	25	48	8	7	5	8	20	1	2	13	6	3	0	30	60	20	8
Gng8	2	3	1	7	2	0	5	6	1	0	0	6	0	2	2	0	0	0	1	5	2	2	1	2	0	1	1	0	0	0	0	2	2	2	2	3	1	1	1	1	1	0	1	2	0	4	12	2	2
Ptgir	6	0	29	15	11	9	15	3	9	18	0	3	0	5	1	0	1	2	3	7	4	4	2	5	5	0	10	1	1	2	0	0	5	9	15	1	1	10	13	1	11	19	21	16	5	9	24	5	6
Calm3	1425	1293	1728	3272	2912	2098	1645	1886	1410	2083	3468	2202	2118	2707	2554	1171	1619	2381	1147	1049	847	977	2776	3877	4971	1218	1672	2684	1081	1720	1629	1399	1632	1707	1372	1184	1443	1692	2755	1166	1332	1689	2443	1784	1406	1676	1367	1662	1275
Pnmal2	1	0	1	4	0	2	3	0	0	2	0	0	0	9	0	0	0	0	1	5	0	14	0	2	0	7	3	0	0	0	1	1	0	5	0	0	0	2	6	5	2	1	0	0	3	0	1	1	5
Pnmal1	0	0	0	0	0	0	1	0	0	0	0	0	0	0	0	0	1	0	0	5	0	0	0	0	2	1	0	0	0	0	0	0	0	0	0	1	0	3	0	0	0	0	0	0	0	0	0	0	0
Gm42372	43	51	29	39	24	33	25	26	29	38	46	60	31	19	17	62	52	15	61	108	42	48	34	32	31	35	38	22	47	36	31	28	24	11	19	50	17	89	47	32	45	23	19	10	35	37	21	40	40
Ccdc8	46	51	38	39	31	39	30	25	31	53	70	58	32	42	31	85	82	37	57	77	58	53	35	38	37	45	25	27	42	46	29	30	27	47	29	53	31	98	40	34	55	51	21	16	34	56	40	31	65
Ppp5c	389	491	493	963	981	474	511	665	636	716	702	577	432	527	477	480	501	471	327	391	312	364	458	617	737	328	510	1037	408	468	438	464	319	332	355	599	277	715	938	327	411	360	529	454	481	383	384	421	387
Hif3a	331	642	78	18	109	380	224	195	145	101	3074	1853	412	485	1794	2159	1752	592	1809	1975	484	304	490	540	739	521	648	737	371	47	1057	1300	464	140	930	838	49	1346	21	115	467	47	79	139	857	496	812	842	129
Psg16	563	807	924	753	611	857	626	473	885	811	671	828	481	496	446	895	865	670	973	1002	570	621	729	788	1115	506	581	709	628	663	603	710	402	260	380	832	405	1343	776	537	706	680	529	482	553	746	657	745	719
Gm45219	0	0	0	0	0	0	0	0	0	0	0	0	1	1	0	0	0	0	0	0	0	0	2	0	1	0	1	0	0	0	0	0	0	0	0	0	0	0	0	0	0	0	0	0	0	0	0	0	0
Gm7287	0	0	3	2	2	1	2	0	0	2	3	1	1	0	4	1	1	2	2	1	1	2	0	1	6	1	1	3	0	2	1	3	0	2	1	0	0	3	6	0	0	2	3	2	1	0	1	0	2
Ceacam3	4	8	5	2	0	5	1	2	3	4	5	5	3	6	1	3	6	3	2	6	5	5	4	3	5	6	3	5	3	2	4	5	1	2	2	1	2	6	5	1	0	5	3	1	2	4	0	7	1
Gm45032	0	0	0	0	0	0	0	0	0	1	0	1	0	0	0	0	0	0	0	0	0	0	1	1	0	0	0	0	0	0	0	0	0	0	0	0	0	0	0	0	0	0	0	0	0	0	0	0	0
Psg29	2	9	5	1	9	3	1	4	9	6	5	5	4	2	1	4	4	3	5	12	6	6	2	3	4	2	0	3	7	2	1	4	2	1	2	9	4	9	8	6	4	2	2	2	3	8	4	4	6
Gm5418	0	0	0	0	0	0	0	0	0	0	0	0	0	0	0	0	0	0	0	0	0	0	0	0	0	0	0	0	0	0	0	0	0	0	0	0	0	0	0	0	0	0	0	0	0	0	0	0	0
Gm9519	0	0	1	0	0	0	0	0	0	0	0	0	0	0	0	0	0	0	0	0	0	0	0	0	0	0	0	0	0	0	0	0	0	0	0	0	0	0	0	0	0	0	0	0	0	0	0	0	0
Psg-ps1	0	0	0	0	0	0	0	0	0	0	0	0	1	0	0	0	0	0	0	0	0	0	0	0	0	0	0	0	0	0	0	0	0	0	0	0	0	0	0	0	0	0	0	0	0	0	0	0	0
Gm45150	0	0	0	0	0	0	0	0	0	0	0	0	0	0	0	0	0	0	0	1	0	0	0	0	0	0	0	0	0	0	0	0	0	0	0	0	0	1	0	0	0	0	0	0	0	0	0	0	0
Ceacam5	0	0	1	1	0	0	0	0	1	0	0	0	0	0	3	0	0	0	0	0	0	0	0	0	0	0	0	0	0	0	0	0	0	0	0	0	0	1	0	0	0	0	0	0	0	1	0	0	0
Gm6065	2	0	0	1	1	3	0	0	1	1	0	0	0	1	0	0	0	1	1	1	0	1	2	4	8	0	0	0	1	1	0	0	1	0	0	0	1	1	1	1	0	0	0	1	0	0	0	0	0
Ceacam14	0	0	0	0	0	0	0	0	0	0	0	0	0	0	0	0	0	0	0	0	0	0	0	0	0	0	0	0	0	0	0	0	0	0	0	0	0	0	0	0	0	0	0	1	0	0	0	0	0
Gm5155	0	0	0	0	0	0	0	0	0	0	0	3	0	0	0	0	0	0	0	0	0	1	0	0	0	0	0	0	0	0	0	0	0	0	0	0	0	1	0	2	0	0	0	0	0	0	0	0	0
Ceacam11	0	0	0	0	0	0	1	0	0	0	0	0	0	0	0	0	0	0	0	0	0	0	2	0	0	0	0	0	0	0	0	0	0	0	0	2	0	0	0	0	0	0	0	0	0	0	0	0	0
Ceacam13	0	0	0	0	0	0	0	0	1	0	0	0	0	0	0	0	0	0	0	0	0	0	0	0	0	0	0	0	0	0	0	0	0	0	0	0	0	1	0	0	0	1	0	0	0	0	0	0	0
Gm5322	0	0	0	0	0	0	2	0	0	0	0	0	1	0	0	0	0	0	0	0	0	0	0	0	0	0	0	0	0	0	0	0	0	0	0	0	0	0	0	0	0	0	0	0	0	0	0	1	1
Ceacam12	13	8	8	8	8	14	13	8	8	6	3	14	0	5	4	7	5	9	9	24	5	13	9	0	13	7	10	5	6	5	10	18	13	0	5	8	8	15	15	8	6	3	5	4	8	10	6	14	3
Igfl3	0	0	0	0	0	0	0	0	0	1	0	2	0	1	0	0	0	0	0	0	0	0	0	0	0	0	0	0	0	0	0	0	0	0	0	0	0	0	0	0	0	0	0	0	0	0	0	0	0
Gm9521	4	2	6	5	5	4	1	3	8	7	5	11	5	4	5	3	8	3	8	5	3	10	2	8	12	7	3	6	2	3	10	4	0	1	2	4	2	6	11	4	2	4	1	2	6	13	8	2	4
Mill1	6	2	2	3	4	10	4	2	5	3	0	15	6	0	3	3	3	8	5	9	8	0	4	1	6	2	6	0	2	4	4	3	3	0	0	0	0	4	1	12	5	9	3	3	5	14	2	3	6
Gm33626	0	0	0	0	0	0	0	0	0	0	0	0	0	1	0	0	0	0	0	0	0	0	0	0	0	0	0	0	0	0	0	0	0	0	0	0	0	0	0	0	0	0	0	0	0	0	0	0	0
Psg18	0	0	0	0	0	1	1	0	0	0	0	2	0	0	0	0	0	0	0	1	1	0	0	1	3	0	0	0	0	0	0	0	0	0	0	0	0	1	0	0	0	1	0	0	1	0	0	0	0
Gm5997	0	0	0	0	1	0	0	0	0	0	0	0	1	0	0	0	0	0	0	0	0	0	0	0	0	0	0	0	0	0	0	0	0	0	0	0	0	1	0	0	0	0	0	0	0	0	0	0	1
Psg28	1	0	1	0	0	0	1	0	0	0	0	0	0	0	0	1	0	2	2	0	0	1	2	1	3	0	0	0	0	0	0	0	1	1	0	0	0	3	0	1	1	0	0	0	0	0	0	0	1
Gm44871	0	0	1	0	0	0	0	0	0	0	0	0	0	0	0	0	0	0	1	0	0	0	0	0	0	0	0	0	0	0	0	0	0	0	0	0	0	0	0	0	0	0	0	0	0	0	0	0	0
Gm8314	0	0	0	1	1	0	0	0	0	0	0	1	0	0	0	1	0	0	0	0	0	0	0	1	1	0	0	0	0	1	1	0	0	0	1	0	0	0	0	0	0	0	0	0	0	0	0	1	0
Psg26	0	0	0	0	0	0	0	0	0	0	0	1	0	0	0	0	0	0	1	0	0	0	1	0	0	0	0	0	0	0	0	0	0	0	0	0	0	1	0	0	0	0	0	0	0	0	0	0	0
Gm45156	0	0	0	0	0	0	0	0	1	0	0	0	0	0	0	0	0	0	0	0	0	0	0	0	0	0	0	0	0	0	0	0	0	0	0	0	0	0	0	0	0	0	0	0	0	0	0	0	0
Gm4880	0	0	0	0	0	0	0	0	0	0	0	0	0	0	0	0	0	0	0	0	0	0	0	0	1	0	0	0	0	0	0	0	0	0	0	0	0	0	0	0	0	0	0	0	0	0	0	0	0
Psg25	6	11	16	17	7	8	21	10	16	11	10	18	14	14	7	15	17	7	11	22	17	11	9	18	22	11	10	9	10	6	14	4	8	5	10	19	14	23	25	12	14	10	11	9	7	16	4	9	15
Psg27	1	1	0	1	0	0	0	0	0	0	0	1	0	0	0	0	0	0	0	0	0	0	1	0	5	0	0	0	0	0	0	0	0	0	0	0	0	0	0	0	0	0	0	0	0	0	0	0	1
Gm19091	0	0	0	0	0	0	1	0	0	0	0	0	0	0	0	0	0	0	0	0	0	0	0	1	0	0	0	0	0	0	0	0	0	0	0	0	0	2	0	1	0	0	0	0	0	0	0	0	0
Gm44657	0	0	0	0	0	0	0	0	0	0	0	0	0	0	0	0	0	0	0	0	0	0	0	0	0	0	0	0	0	0	0	0	0	0	0	0	0	0	0	0	0	0	0	0	0	0	0	0	0
Psg23	47	42	85	82	85	39	19	19	45	26	50	46	52	70	42	38	40	31	44	42	29	47	30	43	51	41	48	53	42	44	20	53	36	30	25	45	41	65	75	24	30	31	33	27	35	48	38	36	30
Gm19092	0	0	0	0	0	0	1	0	0	0	0	0	0	0	0	0	0	0	0	0	0	0	0	0	0	0	0	0	1	0	0	0	0	0	0	0	0	0	0	0	0	0	0	0	0	0	0	0	0
Gm44656	0	0	0	0	0	0	0	0	0	0	0	0	0	0	0	0	0	0	0	0	0	0	0	0	0	0	0	0	0	0	0	0	0	0	0	0	0	0	0	0	0	0	0	0	0	0	0	0	0
Psg21	0	0	0	1	0	0	1	0	0	0	0	0	0	0	0	0	0	0	0	1	0	0	0	0	0	0	0	0	0	0	1	0	0	0	0	0	0	3	3	0	0	0	0	0	0	0	0	0	0
Gm44654	0	0	0	0	0	0	0	0	0	0	0	0	0	0	0	0	0	0	0	0	0	0	0	0	0	0	0	0	0	0	0	0	0	0	0	0	0	0	0	0	0	0	0	0	0	0	0	0	0
Psg20	0	0	0	0	0	0	1	0	1	0	0	2	0	0	0	0	0	0	0	0	0	0	0	2	0	0	0	0	0	0	0	0	0	0	0	0	0	1	0	0	0	0	0	0	0	0	0	0	0
Gm44655	0	0	0	0	0	0	0	0	0	0	0	0	0	0	0	0	0	0	0	0	0	0	0	0	0	0	0	0	0	0	0	0	0	0	0	0	0	0	0	0	0	0	0	0	0	0	0	0	0
Gm44563	0	0	0	0	0	0	0	0	0	0	0	0	0	0	0	0	0	0	0	0	0	0	0	0	0	0	0	0	0	0	0	0	0	0	0	0	0	0	0	0	0	0	0	0	0	0	1	0	0
Psg22	0	0	0	0	0	1	0	0	0	0	0	0	2	0	0	0	0	0	0	0	0	0	0	0	0	0	0	0	0	0	2	0	0	0	0	0	0	0	0	0	0	0	0	0	1	0	0	0	0
Gm44564	0	0	0	0	0	0	0	0	0	0	0	0	0	0	0	0	0	0	0	0	0	0	0	0	0	0	0	0	0	0	0	0	0	0	0	0	0	1	0	0	0	0	0	0	0	0	0	0	0
Gm44566	0	0	0	0	0	0	0	0	0	0	0	0	0	0	0	0	0	0	0	0	0	0	0	0	0	0	0	0	0	0	0	0	0	0	0	0	0	0	0	0	0	0	0	0	0	0	0	0	0
Gm44565	0	0	0	0	0	0	0	0	0	0	0	0	0	0	0	0	0	0	0	0	0	0	0	0	0	0	0	0	0	0	0	0	0	0	0	0	0	0	0	0	0	0	0	0	0	0	0	0	0
Gm44561	0	0	0	0	0	0	2	0	1	0	0	1	2	0	0	0	0	0	0	0	0	0	0	0	0	0	0	0	0	0	1	0	0	0	0	0	0	0	0	0	1	0	0	0	0	0	0	0	0
Sycp1-ps1	0	0	1	0	0	0	0	0	0	0	1	3	0	0	0	0	2	0	0	0	0	0	0	3	1	0	0	0	0	1	0	0	0	0	0	0	0	0	0	0	0	0	0	0	0	0	0	0	0
Psg19	4	10	0	4	4	3	10	1	1	0	2	7	9	2	5	11	6	5	11	11	3	6	21	7	12	1	4	4	3	5	8	3	3	1	3	9	4	7	4	11	7	2	4	3	5	5	1	6	5
Gm19126	0	0	0	1	0	0	0	0	0	0	0	0	1	1	0	0	0	0	0	0	0	0	2	2	3	0	0	0	0	1	0	0	0	0	0	0	0	1	0	0	0	0	0	0	0	1	0	0	0
Psg17	0	0	1	1	0	0	2	0	1	0	1	1	10	4	12	1	7	0	1	1	0	0	25	24	13	0	0	0	2	2	0	2	0	0	0	0	0	2	1	0	1	1	1	0	0	0	0	0	0
Gm18855	0	0	0	1	0	0	0	0	0	0	0	0	0	0	0	0	0	0	0	0	0	0	1	0	1	0	0	0	0	2	0	0	0	1	0	0	0	0	0	0	0	0	0	0	0	0	0	0	0
Mill2	273	221	152	115	77	106	328	204	74	78	377	290	189	189	160	283	234	92	343	346	137	174	159	114	284	180	171	188	236	116	331	225	121	99	90	195	69	447	115	190	222	128	150	185	209	133	95	137	258
Pglyrp1	954	795	5	6	16	6	749	766	86	8	1397	949	892	385	2718	573	459	29	982	1079	171	118	1299	1528	541	610	1530	1039	734	6	704	1118	1058	617	764	233	14	796	25	681	557	67	466	12	529	194	4	9	890
Ccdc61	58	108	88	141	119	88	76	97	85	87	90	66	87	77	149	113	137	130	84	110	32	55	101	141	160	52	45	36	65	64	50	51	28	37	24	63	26	175	134	88	96	66	101	89	62	53	75	73	54
Nova2	15	9	23	16	22	45	12	11	33	26	2	23	7	8	20	32	15	41	10	13	7	13	10	8	5	9	19	7	13	8	3	10	11	7	2	45	8	27	6	21	12	24	6	8	6	15	8	15	14
Nanos2	6	0	1	0	0	1	0	0	0	0	0	0	1	0	0	1	0	0	9	14	1	2	0	1	5	2	6	0	2	0	4	2	2	0	0	4	0	7	3	0	5	0	0	0	0	0	0	0	3
Mypop	35	30	38	28	13	41	24	43	31	25	27	31	14	12	18	64	58	42	34	43	26	22	17	14	14	27	25	13	36	18	40	10	10	14	9	44	15	92	33	35	31	36	30	24	33	37	45	39	28
Irf2bp1	163	176	200	223	216	196	145	186	165	171	172	130	146	147	117	163	140	241	151	163	127	142	127	181	204	128	144	335	157	160	123	120	117	68	79	140	108	204	273	133	129	113	132	85	122	137	143	160	171
Foxa3	117	227	6	4	3	71	26	64	16	3	376	187	73	43	155	130	146	45	176	206	96	93	11	28	5	182	320	1037	134	4	28	47	17	6	12	197	8	189	18	55	99	7	15	1	176	89	48	106	78
Sympk	672	936	1087	1778	1298	1586	759	621	1675	1652	1354	1053	1313	1271	1379	776	1132	1526	783	794	701	1093	1205	1275	1293	668	749	918	768	1000	948	1014	976	744	729	930	848	1256	1130	610	1034	891	839	666	627	1192	1259	1365	679
Rsph6a	2	3	4	2	1	0	1	1	7	10	6	0	1	1	3	1	1	0	1	9	0	5	3	3	5	1	0	1	10	4	2	2	3	1	0	5	5	16	8	2	4	2	1	1	5	2	0	2	1
Dmwd	196	245	489	652	643	478	253	234	570	676	233	254	436	556	379	243	287	757	218	238	157	173	222	234	175	184	241	266	250	411	275	261	380	345	278	216	320	375	692	209	341	395	360	318	217	455	483	509	204
Dmpk	121	196	78	136	123	171	56	63	323	327	338	126	111	94	82	261	161	148	156	215	122	167	66	32	18	137	66	31	162	72	81	69	96	80	65	168	91	438	193	200	196	138	115	64	126	124	212	223	113
Six5	136	184	160	223	144	157	137	114	181	168	52	63	74	151	118	131	160	198	184	212	114	153	63	44	22	159	99	46	190	110	59	101	90	52	62	116	80	500	148	140	126	91	101	51	108	151	161	189	126
Gm4969	13	11	2	3	3	8	6	7	10	9	2	1	4	4	0	6	17	16	25	50	9	4	1	3	3	7	13	1	26	5	1	5	4	9	9	10	5	31	12	3	9	1	3	5	3	6	1	0	5
Fbxo46	183	230	215	201	218	273	172	201	216	225	293	201	167	132	151	200	237	245	209	217	105	109	125	178	214	148	161	275	212	192	141	164	129	108	99	198	177	382	261	177	186	165	125	76	186	209	228	263	220
Qpctl	231	224	230	318	274	384	291	295	240	318	321	304	130	220	181	277	338	326	269	291	144	127	277	286	344	167	191	268	209	222	209	176	257	123	133	341	188	348	351	202	267	257	221	119	216	226	307	337	270
Snrpd2	870	1075	2302	4795	4072	1990	951	982	3775	4643	1133	1221	2127	1886	1941	880	1009	2317	1113	1200	1254	1111	1777	2168	1929	1040	1308	1644	1119	1869	938	1249	1568	1549	1155	891	1262	1849	3883	1328	1421	1859	2127	1220	784	1567	1795	1589	920
Gipr	4	13	7	9	10	9	4	1	18	21	4	3	15	15	6	4	3	11	12	7	6	12	0	2	7	12	4	2	12	11	2	2	2	0	6	6	3	25	11	3	6	5	3	4	3	2	1	3	5
Eml2	174	242	64	54	44	41	294	253	45	33	359	397	145	59	202	277	234	80	237	205	143	90	80	105	48	113	40	62	237	47	121	107	45	30	35	390	40	301	47	307	126	34	59	28	187	84	46	44	240
Gpr4	37	46	32	11	6	109	22	19	28	9	37	24	20	8	23	32	39	29	80	77	12	22	9	10	14	21	34	5	31	10	10	38	45	13	20	107	7	110	4	59	35	9	6	3	34	77	16	34	37
Opa3	681	714	710	1221	1246	738	890	728	585	615	763	657	456	461	509	590	582	716	662	769	315	383	809	1002	1722	513	669	1463	529	751	604	580	520	433	393	668	451	884	1375	582	561	481	536	381	535	657	565	537	732
Vasp	1169	1323	1510	2681	1946	1851	1438	1311	936	989	1468	1347	1293	1026	1638	1309	1103	1553	1273	1352	774	949	1695	2350	2553	1130	1410	2349	1208	1378	1069	1203	1223	922	1123	1248	1075	2639	2294	964	1092	1083	1520	508	985	1445	1255	1746	1220
Ppm1n	10	40	0	0	0	1	9	14	0	1	4	4	1	0	1	5	11	0	20	27	0	1	2	1	2	9	8	0	40	6	11	0	0	0	0	55	0	50	8	11	10	0	1	0	3	1	0	0	4
Rtn2	226	320	124	134	157	434	165	202	215	126	199	167	80	156	97	366	418	159	262	321	124	145	100	162	92	152	128	57	309	125	136	246	166	106	49	485	105	703	137	214	202	100	63	50	109	263	474	323	267
Fosb	5909	11761	677	1170	1895	15427	2401	3368	3786	2675	5355	12540	2321	2037	8041	8115	8952	1385	5732	6914	491	548	1552	3546	261	5564	10277	3303	7842	1114	2843	5536	2275	1088	3198	12824	5060	14977	1810	3088	9154	2161	6665	563	7823	18246	17022	20447	4779
Ercc1	274	333	794	1514	1175	656	276	169	667	719	407	333	592	389	437	167	335	390	281	322	268	334	693	870	604	300	511	735	303	720	188	347	331	464	210	238	355	330	957	238	441	604	454	274	292	566	362	493	262
Cd3eap	130	151	215	539	485	279	126	83	309	361	104	172	218	216	207	94	129	215	133	98	115	92	136	194	255	114	134	140	113	138	92	82	125	88	88	126	167	258	334	124	158	189	135	119	111	231	261	341	95
Ppp1r13l	384	344	297	422	305	430	212	279	507	389	607	560	521	501	631	326	391	349	318	376	238	322	420	479	672	308	347	306	421	175	331	393	207	193	182	518	419	640	277	321	472	392	357	201	440	415	341	475	249
Ercc2	118	216	97	131	95	91	131	138	223	211	277	222	105	136	97	180	209	219	122	254	111	132	99	145	189	117	81	156	110	71	172	139	69	49	55	119	65	327	162	133	130	79	86	34	158	103	68	97	130
Klc3	336	280	68	60	50	78	233	198	82	43	547	603	132	121	234	216	296	66	356	330	201	209	327	370	555	244	229	242	223	32	203	306	88	59	78	354	19	494	43	328	276	80	77	36	359	164	39	62	279
Ckm	30	20	20	22	26	43	22	14	27	33	33	28	26	30	25	24	35	30	32	39	36	33	25	14	41	13	19	16	31	27	47	38	23	17	11	26	16	42	33	26	29	28	26	16	35	19	23	21	33
Mark4	222	213	388	393	395	596	296	247	355	280	391	272	416	374	350	285	284	695	205	212	158	167	352	419	459	196	256	247	198	240	299	302	304	320	234	210	377	276	387	230	327	278	270	161	242	462	474	485	231
Exoc3l2	2	2	0	1	19	1	0	1	0	1	0	0	0	1	0	3	1	0	1	5	2	4	0	0	0	0	1	0	2	2	0	1	0	0	1	6	0	6	0	7	2	0	0	0	0	0	0	2	1
Gm45167	0	0	0	0	0	0	0	0	0	0	0	0	0	0	0	0	0	0	0	0	0	0	0	0	0	0	0	0	0	0	0	0	0	0	0	0	0	0	1	2	0	0	0	0	0	0	0	0	0
Bloc1s3	90	99	125	72	100	107	101	101	82	82	151	92	151	128	87	100	107	197	101	141	89	101	125	163	207	82	79	123	78	106	102	105	130	79	63	75	82	115	88	126	96	66	64	45	99	87	105	126	131
Trappc6a	259	273	224	159	195	246	226	339	368	312	555	456	460	505	398	255	230	372	316	311	364	307	220	299	272	226	239	197	223	148	265	257	227	254	289	224	216	356	105	329	319	252	405	224	235	213	265	221	274
Nkpd1	8	14	1	1	2	2	4	1	10	2	4	8	4	3	2	12	30	3	16	14	8	6	6	8	10	4	3	0	6	2	8	8	9	6	6	5	1	20	8	9	11	2	1	1	4	5	0	1	4
Ppp1r37	391	438	137	172	176	231	395	516	196	169	291	471	101	92	141	405	370	214	296	316	118	179	150	207	259	275	206	384	240	105	286	294	94	71	75	376	130	585	205	472	249	117	167	117	360	201	216	303	446
Gemin7	428	438	635	751	611	666	432	388	362	414	439	437	471	431	412	296	311	730	489	385	273	303	414	454	614	323	286	575	455	579	423	449	476	514	393	325	397	617	789	355	414	487	427	312	382	586	583	552	460
Zfp296	72	65	13	9	26	9	51	65	21	21	80	123	25	13	20	31	43	24	70	53	10	19	40	49	51	39	23	21	58	24	21	23	14	6	2	92	5	167	8	54	57	21	26	12	68	20	6	1	58
Clasrp	227	227	235	259	259	225	206	133	423	315	193	254	195	162	237	183	231	165	168	220	133	181	206	213	273	116	123	165	116	174	224	194	109	109	134	215	76	369	241	211	255	202	109	95	211	221	192	246	187
Relb	164	211	318	279	284	388	224	148	209	190	226	369	234	182	237	230	215	288	216	195	116	134	307	363	426	139	295	523	161	312	132	229	149	161	132	239	125	256	295	100	299	280	281	92	267	393	301	303	237
Clptm1	1716	1710	3136	2806	2628	2334	2225	2182	1860	2265	2769	1946	2424	2171	1904	1715	2067	3218	1648	1599	1217	1145	3016	3430	4574	1380	1653	2940	1726	2215	2061	2138	2397	1990	1860	1822	1627	1606	2469	1475	1651	1886	1776	1182	1375	1862	1971	1953	1859
Apoc2	158	44	72	12	631	88	11	17	39	30	53	34	20	7	9	94	71	75	19	14	5	4	54	91	61	301	1213	738	8	5	38	50	105	159	56	62	111	16	5	0	80	19	11	0	13	50	29	44	38
Gm44805	0	4	4	0	0	0	0	0	0	0	4	0	0	0	0	0	4	13	0	0	0	0	0	0	0	4	0	0	5	0	0	0	0	0	0	0	0	0	0	3	0	0	0	0	0	4	16	0	0
Apoc4	132	177	55	70	220	190	68	75	78	70	146	114	76	66	99	170	185	166	196	271	115	116	106	82	118	102	121	58	135	78	155	173	109	79	87	164	68	230	89	93	155	107	47	51	110	143	158	122	136
Apoc1	4535	4295	20	12	26	82	988	2970	39	19	4203	2350	50	39	114	5454	3896	88	4772	4475	445	327	87	134	23	2995	301	60	3990	14	3245	2121	162	81	278	1372	28	7229	2	5400	1760	65	22	3	2291	744	256	73	2909
Apoe	4510	5431	38	242	1170	1624	1104	2739	145	155	3671	1049	76	154	101	3822	3143	1945	6988	5942	492	312	107	102	38	5331	854	83	6657	70	1163	1524	513	570	354	3509	238	17316	59	10367	3041	327	621	101	2627	2541	4311	1342	3198
Tomm40	368	386	1131	1707	1657	714	306	323	1184	1591	396	384	648	626	554	268	389	1065	368	339	464	540	890	867	1050	368	543	1056	422	1037	405	494	703	702	500	344	641	531	1474	294	560	839	767	438	256	599	625	615	333
Nectin2	1723	2108	755	1349	986	651	2647	2304	410	369	2632	2363	911	584	1250	1501	1362	660	1642	1726	975	1028	1468	1993	4464	1731	1380	2391	1680	468	1489	1594	753	755	644	2029	386	2893	936	1717	1543	818	1373	421	1475	945	643	388	2350
Bcam	5008	3508	260	321	443	305	8817	8471	148	87	9637	8406	1071	1570	2575	3746	4207	467	3352	3345	1781	1844	1910	2444	4584	3287	1873	2097	3701	76	2964	3343	1231	1029	1434	5730	347	4945	200	6637	2633	278	1479	294	3668	1133	613	434	7278
Cblc	312	337	17	8	32	11	428	342	39	10	529	606	392	207	728	316	307	18	441	289	200	199	802	1179	2073	238	244	501	202	6	321	431	187	162	185	387	13	489	22	247	216	15	265	2	311	79	8	18	338
Bcl3	268	550	429	786	1062	515	665	654	319	375	530	861	767	537	892	227	439	350	225	218	314	407	312	397	682	459	1131	982	389	442	289	418	230	192	431	563	222	320	1471	423	741	417	640	151	540	592	853	708	478
Gm19345	3	1	3	8	3	2	2	3	14	7	14	12	13	2	8	5	4	10	3	7	6	5	17	31	10	1	25	10	0	14	0	3	0	7	4	4	2	3	17	0	6	19	2	3	0	2	1	2	0
Ceacam16	4	0	15	11	9	7	11	1	6	2	4	2	17	6	5	1	4	11	2	0	9	7	27	25	10	4	7	3	1	29	4	2	11	1	7	1	1	3	15	0	7	5	3	1	2	7	1	4	2
Ceacam19	22	30	19	23	23	31	25	18	27	21	31	42	27	14	20	30	35	16	34	46	32	32	34	34	100	24	19	31	42	23	39	16	11	11	13	23	14	58	20	29	40	27	17	12	29	33	31	22	36
Pvr	1391	1878	747	1520	1150	1300	1831	1415	1699	1517	2109	2896	1346	812	1612	1559	1782	1135	1977	2194	1408	1657	1574	1745	1862	1110	1521	1779	1554	749	2094	1991	834	782	883	1434	703	2247	1386	1685	1639	1153	1097	434	1668	1568	944	1178	2240
Gm16184	70	115	26	40	29	78	65	60	75	68	129	120	64	46	80	133	121	53	129	129	77	81	88	92	60	44	73	68	98	32	136	127	46	30	88	49	36	110	61	69	96	43	45	23	78	108	54	62	115
Igsf23	1179	678	301	57	234	323	152	182	357	243	1250	481	411	378	499	354	610	620	1201	1165	572	462	480	753	1048	1075	511	1153	597	196	1110	806	587	619	825	451	123	808	49	690	673	358	325	48	948	485	248	97	494
Gm44651	1	2	1	0	0	2	1	0	0	1	5	1	1	2	1	0	0	5	2	3	2	1	3	2	1	2	8	0	4	0	2	4	7	1	1	1	2	2	0	0	2	4	1	0	3	4	1	0	1
Rpl7a-ps8	0	0	2	0	3	1	0	0	1	3	4	0	0	0	0	0	0	3	3	0	0	1	0	2	2	0	0	0	1	1	0	0	0	2	0	0	1	0	0	0	1	0	0	0	2	1	0	0	1
Ceacam20	11	24	19	15	10	23	12	9	16	17	21	24	13	13	8	15	24	18	32	29	10	14	40	51	174	6	12	14	16	14	18	14	9	10	16	23	11	32	13	11	23	15	21	11	11	23	11	21	10
Nlrp9b	12	4	7	7	8	3	19	11	14	11	6	8	2	5	6	10	6	7	8	17	12	10	8	12	14	3	3	6	5	8	2	8	9	9	5	12	3	22	8	10	17	8	8	4	7	5	4	11	17
Gm18877	0	0	0	0	0	0	0	0	0	0	0	0	0	0	0	0	0	0	0	0	0	0	0	1	0	0	0	0	0	0	0	0	0	0	0	0	0	0	0	0	0	0	0	0	0	0	1	0	0
Vmn1r91	4	4	7	5	1	2	9	4	6	4	2	14	0	6	2	2	7	3	3	7	0	3	8	1	9	0	1	0	5	3	0	3	0	0	0	1	0	9	1	2	1	0	0	4	1	4	4	1	1
Gm16442	0	0	0	0	0	0	0	0	0	0	0	0	0	0	0	0	0	0	0	0	0	0	0	0	0	0	0	0	0	0	0	0	0	0	0	0	0	0	0	0	0	0	0	0	0	0	0	0	0
Vmn1r93	0	0	0	0	0	0	0	0	0	0	0	1	0	0	0	0	0	0	0	0	0	0	0	0	0	0	0	0	0	0	0	0	0	0	0	0	0	0	0	0	0	0	0	0	0	0	0	0	0
Vmn1r94	0	0	0	0	0	0	0	0	0	0	0	0	0	0	0	0	0	0	0	0	0	0	0	1	0	0	0	0	0	0	0	0	0	0	0	0	0	0	0	0	0	0	0	0	0	0	0	0	0
Gm44598	0	0	0	0	0	0	0	0	0	0	0	0	0	0	0	0	0	0	0	0	0	0	0	0	0	0	0	0	0	0	0	0	0	0	0	0	0	0	0	0	0	0	0	0	0	0	0	0	0
Vmn1r95	0	0	0	0	0	0	0	0	0	0	0	1	0	0	0	0	0	0	0	0	0	0	0	0	0	0	0	0	0	0	0	0	0	0	0	0	0	0	0	0	0	0	0	0	0	0	0	0	0
Gm6164	0	0	0	0	0	0	0	0	0	0	0	0	0	0	0	0	0	0	0	0	0	0	0	0	0	0	0	0	0	0	0	0	0	0	0	0	0	0	0	0	0	0	0	0	0	0	0	0	0
Gm4498	0	0	0	0	0	0	0	0	0	0	0	0	0	0	0	0	0	0	0	0	0	0	0	0	0	0	0	0	0	0	0	0	0	0	0	0	0	0	0	0	0	0	0	0	0	0	0	0	0
Gm18049	0	0	0	0	0	0	0	0	0	0	0	0	0	0	0	0	0	0	0	0	0	0	0	0	0	0	0	0	0	0	0	0	0	0	0	0	0	0	0	0	0	0	0	0	0	0	0	0	0
Gm5890	0	0	0	0	0	0	0	0	0	0	0	0	0	0	0	0	0	0	0	0	0	0	1	0	0	0	0	0	0	0	0	0	0	0	0	0	0	0	0	0	0	0	0	0	0	0	0	0	0
Gm18455	0	0	0	0	0	0	0	0	0	0	0	0	0	0	0	0	0	0	0	0	0	0	0	0	0	0	0	0	0	0	0	0	0	0	0	0	0	0	0	0	0	0	0	0	0	0	0	0	0
Gm4501	0	0	0	0	0	0	0	0	0	0	0	0	0	0	0	0	0	0	0	0	0	0	0	0	0	0	0	0	0	0	0	0	0	0	0	0	0	0	0	0	0	0	0	0	0	0	0	0	0
Gm4133	0	0	0	0	0	0	0	0	0	0	0	0	0	0	0	0	0	0	0	0	0	0	0	0	0	0	0	0	0	0	0	0	0	0	0	0	0	0	0	0	0	0	0	0	0	0	0	0	0
Vmn1r-ps79	0	0	0	0	0	0	0	0	0	0	0	0	0	0	0	0	0	0	0	0	0	0	0	0	0	0	0	0	0	0	0	0	0	0	0	0	0	0	0	0	0	0	0	0	0	0	0	0	0
Gm5728	0	0	0	0	0	0	0	0	0	0	0	1	0	0	0	0	0	0	0	0	0	0	0	0	0	0	0	0	0	0	0	0	1	0	0	0	0	0	0	0	0	0	0	0	0	0	0	0	0
Vmn1r100	0	0	0	0	0	0	0	0	0	0	0	0	0	0	0	0	0	0	0	0	0	0	0	0	0	0	0	0	0	0	0	0	0	0	0	0	0	0	0	0	0	0	0	0	0	0	0	0	0
Vmn1r101	0	0	0	0	0	0	0	0	0	0	0	0	0	0	0	0	5	0	0	0	0	0	0	0	0	0	0	0	0	0	0	0	0	0	0	0	0	0	0	0	0	0	0	0	0	0	0	0	0
Gm10670	0	0	0	0	0	0	0	0	0	0	0	0	0	0	0	0	0	0	0	0	0	0	0	0	0	0	0	0	0	0	0	0	0	0	0	0	0	0	0	0	0	0	0	0	0	0	0	0	0
Vmn1r103	0	0	0	0	0	0	0	0	0	0	0	0	0	0	0	0	0	0	0	0	0	0	0	0	0	0	0	0	0	0	0	0	0	0	0	0	0	0	0	0	0	0	0	0	0	0	0	0	0
Vmn1r104	0	0	0	0	0	0	0	0	0	0	0	0	0	0	0	0	0	0	0	0	0	0	0	0	0	0	0	0	0	0	0	0	0	0	0	0	0	0	0	0	0	0	0	0	0	0	0	0	0
Gm5726	0	0	0	0	0	0	1	0	0	0	0	0	0	0	0	0	0	0	0	0	0	0	0	1	0	0	0	0	0	0	0	0	0	0	0	0	0	0	0	0	0	0	0	0	0	0	0	0	0
Gm4141	0	0	0	0	0	0	0	0	0	0	0	0	0	0	0	0	0	0	0	0	0	0	0	0	0	0	0	0	0	0	0	0	0	0	0	0	0	0	0	0	0	0	0	0	0	0	0	0	0
Gm4513	0	1	1	0	0	0	0	0	0	0	0	0	0	0	0	0	1	0	1	1	0	0	3	1	1	0	0	0	1	0	0	0	0	0	0	0	0	0	0	0	0	0	0	0	0	0	0	0	1
Gm8486	0	0	0	0	0	0	1	0	1	0	0	0	0	0	0	0	0	0	0	0	0	0	0	0	1	0	0	0	0	0	0	0	0	0	0	1	0	0	0	0	0	0	0	0	0	0	0	0	0
Vmn1r107	0	0	0	0	0	0	0	0	0	0	0	0	0	0	0	0	0	0	0	0	0	0	0	0	0	0	0	0	0	0	0	0	0	0	0	0	0	0	0	0	0	0	0	0	0	0	0	0	0
Vmn1r-ps71	0	0	0	0	0	0	0	0	0	0	0	0	0	0	0	0	0	0	0	0	0	0	0	0	1	0	0	0	0	0	0	0	0	0	0	0	0	0	0	0	0	0	0	0	0	0	0	0	0
Vmn1r111	0	0	0	0	0	0	0	0	0	0	0	0	0	0	0	0	0	0	0	0	0	0	0	0	0	0	0	0	0	0	0	0	0	0	0	0	0	0	0	0	0	0	0	0	0	0	0	0	0
Gm18052	0	0	0	0	0	0	0	0	0	0	0	0	0	0	0	0	0	0	0	0	0	0	0	0	0	0	0	0	0	0	0	0	0	0	0	0	0	0	0	0	0	0	0	0	0	0	0	0	0
Gm10668	0	0	0	0	0	0	0	0	0	0	0	0	0	1	0	0	0	0	0	0	0	0	0	0	0	0	0	0	0	0	0	0	0	0	0	0	0	0	0	0	0	0	0	0	0	0	0	0	0
Gm18458	0	0	0	0	0	0	0	0	0	0	0	2	0	0	0	0	0	0	0	0	0	0	0	0	0	0	0	0	0	0	0	0	0	0	0	0	0	0	0	0	0	0	0	0	0	0	0	0	0
Vmn1r112	0	0	0	0	0	0	0	0	0	0	0	0	0	0	0	0	0	0	0	0	0	0	0	0	0	0	0	0	0	0	0	0	0	0	0	0	0	0	0	0	0	0	0	0	0	0	0	0	0
Vmn1r113	0	0	0	0	0	0	0	0	0	0	0	0	0	0	0	0	0	0	0	0	0	0	0	0	0	0	0	0	0	0	0	0	0	0	0	0	0	0	0	0	0	0	0	0	0	0	0	0	0
Vmn1r114	0	0	0	0	0	0	0	0	0	0	0	0	0	0	0	0	0	0	2	0	0	0	0	0	0	0	0	0	0	0	0	0	0	0	0	0	0	0	0	0	0	0	0	0	0	0	0	0	0
Vmn1r115	0	0	0	0	0	0	1	0	1	0	0	0	0	1	0	0	0	0	0	0	1	0	0	0	0	0	0	0	0	0	0	0	0	0	0	0	0	0	0	0	0	0	0	0	0	0	0	0	0
Vmn1r116	0	0	0	0	0	0	0	0	0	0	0	0	0	0	0	0	0	0	0	0	0	0	0	0	0	0	0	0	0	0	0	0	0	0	0	0	0	0	0	0	0	0	0	0	0	0	0	0	0
Vmn1r117	0	0	0	0	0	0	0	0	0	0	0	0	0	0	0	0	0	0	0	0	0	0	0	0	0	0	0	0	0	0	0	0	0	0	0	0	0	0	0	0	0	0	0	0	0	0	0	0	0
Vmn1r118	0	0	0	0	0	0	0	0	0	0	0	0	0	0	0	0	0	0	0	0	0	0	0	0	0	0	0	0	0	0	0	0	0	0	0	0	0	0	0	0	0	0	0	0	0	0	0	0	0
Gm4526	0	0	0	0	0	0	0	0	0	0	0	0	0	0	0	0	0	0	0	0	0	0	0	0	0	0	0	0	0	0	0	0	0	0	0	0	0	0	0	0	0	0	0	0	0	0	0	0	0
Gm4528	0	0	0	1	0	0	0	0	0	0	0	0	0	0	0	0	0	0	0	0	0	0	0	0	0	0	0	0	0	0	0	0	0	0	0	0	0	0	0	0	0	0	0	0	0	0	0	0	0
Vmn1r119	0	0	0	0	0	0	0	0	0	0	0	0	0	0	0	0	0	0	0	0	0	0	0	0	0	0	0	0	0	0	0	0	0	0	0	0	0	0	0	0	0	0	0	0	0	0	0	0	0
Vmn1r-ps73	0	0	0	0	0	0	0	0	0	0	0	0	0	0	0	0	0	0	0	0	0	0	0	0	0	0	0	0	0	0	0	0	0	0	0	0	0	0	0	0	0	0	0	0	0	0	0	0	0
Vmn1r120	0	0	0	0	0	0	0	0	0	0	0	1	0	0	0	0	0	0	2	0	0	0	0	0	0	0	0	0	0	1	0	0	1	0	1	0	0	1	0	0	0	0	0	0	0	0	0	0	0
Vmn1r-ps74	0	0	0	0	0	0	0	0	0	0	0	0	0	0	0	0	0	0	0	0	0	0	0	0	0	0	0	0	0	0	0	0	0	0	0	0	0	0	0	0	0	0	0	0	0	0	0	0	0
Vmn1r121	0	0	0	0	0	0	0	0	1	0	0	0	0	0	0	0	0	0	0	0	0	0	0	0	0	0	0	0	0	0	0	0	0	0	0	0	0	0	0	0	0	0	0	0	0	0	0	0	0
Vmn1r122	0	0	0	0	0	0	0	0	0	0	0	0	0	0	0	0	0	0	0	0	0	0	0	0	0	0	0	0	0	0	0	0	0	0	0	0	0	0	0	0	0	0	0	0	0	0	0	0	0
Vmn1r123	0	0	0	0	0	0	0	0	0	0	0	0	0	0	0	0	0	0	0	0	0	0	0	1	0	0	0	0	0	0	0	0	0	0	0	0	0	0	0	0	0	0	0	0	0	0	0	0	0
Gm18054	0	0	0	0	0	0	0	0	0	0	0	1	0	0	0	0	0	0	0	0	0	0	0	0	0	0	0	0	0	0	0	0	0	0	0	0	0	0	0	0	0	0	0	0	2	0	0	0	0
Gm5157	20	23	19	15	14	18	13	11	19	24	9	20	14	15	12	18	20	20	18	28	9	22	14	5	9	11	7	3	11	25	25	16	4	6	10	22	18	26	8	17	11	35	12	16	13	19	16	15	13
Gm18460	0	0	0	0	0	0	0	0	0	0	0	2	0	0	0	0	0	0	0	0	0	0	0	0	0	0	0	0	0	0	0	0	0	0	0	0	0	0	0	0	0	0	0	0	0	0	0	0	0
Gm4536	0	0	0	0	0	0	0	0	0	0	0	0	0	0	0	0	0	0	0	0	0	0	0	0	0	0	0	0	0	0	0	0	0	0	0	0	0	0	0	0	0	0	0	0	0	0	0	0	0
Vmn1r124	0	0	0	0	0	0	0	0	0	0	0	1	0	0	0	0	0	0	0	0	0	0	0	0	0	0	0	0	0	0	0	0	0	0	0	0	0	0	0	0	0	0	0	0	0	0	0	0	0
Vmn1r125	0	0	0	0	0	0	0	0	0	0	0	0	0	0	0	0	0	0	0	0	0	0	0	0	0	0	0	0	0	0	0	0	0	0	0	0	0	0	0	0	0	0	0	0	0	0	0	0	0
Vmn1r126	0	0	0	0	0	0	0	0	0	0	0	0	0	0	0	0	0	0	0	0	0	0	0	0	0	0	0	0	0	0	0	0	0	0	0	0	0	0	0	0	0	0	0	0	0	0	0	0	0
Vmn1r127	0	0	0	0	0	0	0	0	0	0	0	1	0	0	0	0	0	0	0	0	0	0	0	0	0	0	0	0	0	0	0	0	0	0	0	0	0	0	0	0	0	0	0	0	0	0	0	0	0
Vmn1r128	0	0	0	0	0	0	0	0	0	0	0	0	0	0	0	0	0	0	0	0	0	0	0	0	0	0	0	0	0	0	0	0	0	0	0	0	0	0	0	0	0	0	0	0	0	0	0	0	0
Vmn1r129	0	0	0	0	0	0	0	0	0	0	0	2	0	0	0	0	0	0	0	0	0	0	0	0	0	0	0	0	0	0	0	0	0	0	0	0	0	0	0	0	0	0	0	0	0	0	0	0	0
Vmn1r-ps75	0	0	0	0	0	0	0	0	0	0	0	0	0	0	0	0	0	0	0	0	0	0	0	0	0	0	0	0	0	0	0	0	0	0	0	0	0	0	0	0	0	0	0	0	0	0	0	0	0
Gm18055	0	0	0	0	0	0	0	0	0	0	0	0	0	0	0	0	0	0	0	0	0	0	0	0	0	0	0	0	0	0	0	0	0	0	0	0	0	0	0	0	0	0	0	0	0	0	0	0	0
Gm6882	0	5	0	4	7	0	24	0	4	6	14	27	14	13	3	7	3	11	5	12	0	5	19	25	24	0	10	20	0	0	0	7	2	7	0	4	4	13	15	3	0	3	8	9	0	6	2	3	20
Gm18461	0	0	0	0	0	0	0	0	0	0	0	0	0	0	0	0	0	0	0	0	0	0	0	0	0	0	0	0	0	0	0	0	0	0	0	0	0	0	0	0	0	0	0	0	0	0	0	0	0
Gm4541	0	1	0	0	0	0	0	0	0	0	0	0	0	0	0	0	0	0	0	0	0	0	0	0	0	0	0	0	0	0	0	0	0	0	0	0	0	0	0	0	0	0	0	0	0	0	0	0	0
Vmn1r130	0	0	0	0	0	0	0	0	0	0	0	0	0	0	0	0	0	0	0	0	0	0	0	0	0	0	0	0	0	0	0	0	0	0	0	0	0	0	0	0	0	0	0	0	0	0	0	0	0
Vmn1r-ps76	0	0	0	0	0	0	0	0	0	0	0	0	0	0	0	0	0	0	0	0	0	0	0	0	1	0	0	0	0	0	0	0	0	0	0	0	0	0	0	0	0	0	0	0	0	0	0	0	0
Vmn1r131	0	0	0	0	0	0	0	0	0	0	0	0	0	0	0	0	0	0	0	0	0	0	0	0	0	0	0	0	0	0	0	0	0	0	0	0	0	0	0	0	0	0	0	0	0	0	0	0	0
Gm18056	0	0	0	0	0	0	0	0	0	0	0	0	0	0	0	0	0	0	0	0	0	0	0	0	0	0	0	0	0	0	0	0	0	0	0	0	0	0	0	0	0	0	0	0	0	0	0	0	0
Gm4545	0	0	0	0	0	0	0	0	0	0	0	0	0	0	0	0	0	0	0	0	0	0	0	0	0	0	0	0	0	0	0	0	0	0	0	0	0	0	0	0	0	0	0	0	0	0	0	0	0
Gm18462	0	0	0	0	0	0	0	0	0	0	0	0	0	0	0	0	0	0	0	0	0	0	0	0	0	0	0	0	0	0	0	0	0	0	0	0	0	0	0	0	0	0	0	0	0	0	0	0	0
Vmn1r132	0	0	0	0	0	0	0	0	0	0	0	0	0	0	0	0	0	0	0	0	0	0	0	0	0	0	0	0	0	0	0	0	0	0	0	0	0	0	0	0	0	0	0	0	0	0	0	0	0
Gm8600	0	0	0	0	0	0	0	0	0	0	0	0	0	0	0	0	0	0	0	0	0	0	0	0	0	0	0	0	0	0	0	0	0	0	0	0	0	0	0	0	0	0	0	0	0	0	0	0	0
Gm18463	0	0	0	0	0	0	0	0	0	0	0	0	2	0	0	0	0	0	0	0	0	0	0	0	0	0	0	0	0	0	0	0	0	0	0	0	0	0	0	0	0	0	0	0	0	0	0	0	0
Gm4548	0	1	0	0	0	0	1	0	0	0	0	0	0	0	0	0	0	0	0	0	0	0	0	0	0	0	0	0	0	0	0	0	0	0	0	0	0	0	0	0	1	0	0	0	0	0	0	0	0
Gm4175	0	0	0	0	0	0	0	0	0	0	0	0	0	0	0	1	0	0	0	0	0	0	0	0	0	0	0	0	0	0	0	0	0	0	0	0	0	0	0	0	0	0	0	0	0	0	0	0	0
Gm4177	0	0	0	0	0	0	0	0	0	0	0	0	0	0	0	0	0	0	0	0	0	0	0	0	0	0	0	0	0	0	0	0	0	0	0	0	0	0	0	0	0	0	0	0	0	0	0	0	0
Gm44554	0	0	0	0	0	0	0	0	0	0	0	0	0	0	0	0	0	0	0	0	0	0	0	0	0	0	0	0	0	0	0	0	0	0	0	0	0	0	0	0	0	0	0	0	0	0	0	0	0
Vmn1r135	0	0	0	0	0	0	0	0	0	0	0	0	0	0	0	0	0	0	0	0	0	0	0	0	0	0	0	0	0	0	0	0	0	0	0	0	0	0	0	0	0	0	0	0	0	0	0	0	0
Gm5725	0	0	0	0	0	0	0	0	0	0	0	1	0	0	0	0	0	0	0	0	0	0	0	0	0	0	0	0	0	0	0	0	0	0	0	0	0	0	0	0	0	0	0	0	0	0	0	0	0
Vmn1r-ps77	0	0	0	0	0	0	0	0	0	0	0	0	0	0	0	0	0	0	0	0	0	0	0	0	0	0	0	0	0	0	0	0	0	0	0	0	0	0	0	0	0	0	0	0	0	0	0	0	0
Gm18057	0	0	0	0	0	0	0	0	0	0	0	0	0	0	0	0	0	0	0	0	0	0	0	0	0	0	0	0	0	0	0	0	0	0	0	0	0	0	0	0	0	0	0	0	0	0	0	0	0
Gm5891	25	25	16	12	8	22	20	14	11	17	24	28	10	14	16	43	30	13	46	43	19	23	19	27	30	21	21	12	26	14	26	22	18	3	14	43	8	42	22	25	34	15	7	10	25	23	15	23	27
Gm18464	0	0	0	0	0	0	0	0	0	0	0	0	0	0	0	0	0	0	0	0	0	0	0	0	0	0	0	0	0	0	0	0	0	0	0	0	0	0	0	0	0	0	0	0	0	0	0	0	0
Gm16443	0	0	0	0	0	0	0	0	0	0	0	8	0	0	0	0	0	0	0	0	0	0	0	0	0	0	0	0	0	0	0	0	0	0	0	0	0	0	0	0	0	0	0	0	0	0	0	0	0
Vmn1r137	0	0	0	0	0	0	0	0	0	0	0	0	0	0	0	0	0	0	0	0	0	0	0	0	0	0	0	0	0	0	0	0	0	0	0	0	0	0	0	0	0	0	0	0	0	0	0	0	0
Vmn1r-ps78	0	0	0	0	0	0	0	0	0	0	0	0	0	0	0	0	0	0	0	0	0	0	0	0	1	0	0	0	0	0	0	0	0	0	0	0	0	0	0	0	0	0	0	0	0	0	0	0	0
Vmn1r138	0	0	0	0	0	0	0	0	0	0	0	0	0	0	0	0	0	0	0	0	0	0	0	0	0	0	0	0	0	0	0	0	0	0	0	0	0	0	0	0	0	0	0	0	0	0	0	0	0
Gm18058	0	0	0	0	0	0	3	0	0	1	0	0	0	6	0	0	0	0	0	0	0	0	0	0	0	0	0	0	0	0	0	0	0	0	0	0	0	2	0	0	0	0	0	0	0	0	0	0	0
Gm6176	0	0	0	0	0	0	0	0	0	0	0	0	0	1	0	0	0	0	0	0	0	0	0	0	0	0	0	0	0	0	0	0	0	0	0	0	0	0	0	0	0	0	0	0	0	0	0	0	0
Gm18465	0	0	0	0	0	2	0	0	0	0	0	0	0	0	0	0	0	0	0	0	0	0	0	0	0	0	0	0	0	0	0	0	0	0	0	0	0	0	0	0	0	0	0	0	0	0	0	0	0
Vmn1r139	0	0	0	0	0	0	1	0	0	0	1	1	0	0	1	0	0	0	0	0	0	0	0	1	6	0	0	0	1	0	0	0	0	0	0	0	0	0	0	0	0	0	0	0	0	0	0	0	0
Gm16451	0	0	0	0	0	0	0	0	0	0	0	0	0	0	0	0	0	0	0	0	0	0	0	0	0	0	0	0	0	0	0	0	0	0	0	0	0	0	0	0	0	0	0	0	0	0	0	0	0
Gm10666	0	0	0	0	0	0	0	0	0	0	0	1	0	0	0	0	0	0	0	0	0	0	0	0	0	0	0	0	0	0	0	0	0	0	0	0	0	0	0	0	0	0	0	0	0	0	0	0	0
Vmn1r142	0	0	0	0	0	0	0	0	0	0	0	0	0	0	0	0	0	0	0	0	0	0	0	1	0	0	0	0	0	0	0	0	0	0	0	0	0	0	0	0	0	0	0	0	0	0	0	0	0
Vmn1r143	0	0	0	0	0	0	0	0	0	0	0	1	0	0	0	0	0	0	0	0	0	0	0	0	0	0	0	0	0	0	0	0	0	0	0	0	0	0	0	0	0	0	0	0	0	0	0	0	0
Gm8653	0	0	0	0	0	0	0	0	0	0	0	0	0	0	0	0	0	0	0	0	0	0	0	0	0	0	0	0	0	0	0	0	0	0	0	0	0	0	0	0	0	0	0	0	0	0	0	0	0
Gm8453	0	0	0	0	0	0	0	0	0	0	0	0	0	0	0	0	0	0	0	0	0	0	0	0	0	0	0	0	0	0	0	0	0	0	0	0	0	0	0	0	0	0	0	0	0	0	0	0	0
Gm18059	0	0	0	0	0	0	0	0	0	0	0	0	0	0	0	0	0	0	0	0	0	0	0	0	0	0	0	0	0	0	0	0	0	0	0	0	0	0	0	0	0	0	0	0	0	0	0	0	0
Gm4557	0	0	0	0	0	0	0	0	0	0	0	0	0	0	0	0	0	0	0	0	0	0	0	0	0	0	0	0	0	0	0	0	0	0	0	0	0	0	0	0	0	0	0	0	0	0	0	0	0
Gm18466	0	0	0	0	0	0	0	0	0	0	0	0	1	0	0	0	0	0	0	0	0	0	0	0	0	0	0	0	0	0	0	0	0	0	0	0	0	3	0	0	0	0	0	0	0	0	0	0	0
Gm4558	0	0	0	0	0	0	1	0	0	0	0	0	0	0	0	0	0	0	0	0	0	0	0	0	2	0	0	0	0	0	0	0	0	0	0	0	0	0	0	0	0	0	0	0	0	0	0	0	0
Gm4187	0	0	0	0	0	0	0	0	0	0	0	0	0	0	0	0	0	0	0	0	0	0	0	0	0	0	0	0	0	0	0	0	0	0	0	0	0	0	0	0	0	0	0	0	0	0	0	0	0
Vmn1r-ps70	0	0	0	0	0	0	0	0	0	0	0	0	0	0	0	0	0	0	0	0	0	0	0	0	0	0	0	0	0	0	0	0	0	0	0	0	0	0	0	0	0	0	0	0	0	0	0	0	0
Gm8660	0	0	0	0	0	0	0	0	0	0	0	1	0	0	0	0	0	0	0	0	0	0	0	0	0	0	0	0	0	0	0	0	1	0	0	0	0	0	0	0	0	0	0	0	0	0	0	0	0
Vmn1r148	0	0	0	0	0	0	0	0	0	0	0	0	0	0	0	0	0	0	0	0	0	0	0	0	0	0	0	0	0	0	0	0	0	0	0	0	0	0	0	0	0	0	0	0	0	0	0	0	0
Vmn1r149	0	0	0	0	0	0	0	0	0	0	0	0	0	0	0	0	0	0	0	0	0	0	0	0	0	0	0	0	0	0	0	0	0	0	0	0	0	0	0	0	0	0	0	0	0	0	0	0	0
Gm10665	0	0	0	0	0	0	0	0	0	0	0	0	0	0	0	0	0	0	0	0	0	0	0	0	0	0	0	0	0	0	0	0	0	0	0	0	0	0	0	0	0	0	0	0	0	0	0	0	0
Vmn1r151	0	0	0	0	0	0	0	0	0	0	0	0	0	0	0	0	0	0	0	0	0	0	0	0	0	0	0	0	0	0	0	0	0	0	0	0	0	0	0	0	0	0	0	0	0	0	0	0	0
Vmn1r152	0	0	0	0	0	0	0	0	0	0	0	1	0	0	0	0	0	0	0	0	0	0	0	0	0	0	0	0	0	0	0	0	0	0	0	0	0	0	0	0	0	0	0	0	0	0	0	0	0
Gm8677	0	0	0	0	0	0	1	0	0	0	0	0	0	0	0	0	0	0	0	0	0	0	0	1	0	0	0	0	0	0	0	0	0	0	0	0	0	0	0	0	0	0	0	0	0	0	0	0	0
Gm4201	0	0	0	0	0	0	0	0	0	0	0	0	0	0	0	0	0	0	0	0	0	0	0	0	0	0	0	0	0	0	0	0	0	0	0	0	0	0	0	0	0	0	0	0	0	0	0	0	0
Gm18060	0	0	0	0	0	0	0	0	0	0	0	0	0	0	0	0	0	0	0	0	0	0	0	0	0	0	0	0	0	0	0	0	0	0	0	0	0	0	0	0	0	0	0	0	0	0	0	0	0
Gm4565	0	1	1	0	0	0	0	0	0	0	0	0	0	0	0	0	1	0	1	1	0	0	3	1	1	0	0	0	1	0	0	0	0	0	0	0	0	0	0	0	0	0	0	0	0	0	0	0	1
Gm18467	0	0	0	0	0	0	2	0	1	0	0	0	0	0	0	0	0	0	0	0	0	0	0	0	0	0	0	0	0	0	0	0	0	0	0	0	0	0	0	0	0	0	0	0	0	0	0	0	0
Gm8685	0	0	0	0	0	0	0	0	0	0	0	0	0	0	0	0	0	0	0	0	0	0	0	0	0	0	0	0	0	0	0	0	0	0	0	0	0	0	0	0	0	0	0	0	0	0	0	0	0
Vmn1r155	0	0	0	0	0	0	0	0	0	0	0	0	0	0	0	0	0	0	0	0	0	0	0	0	0	0	0	0	0	0	0	0	0	0	0	0	0	0	0	0	0	0	0	0	0	0	0	0	0
Vmn1r-ps80	0	0	0	0	0	0	1	0	0	0	0	0	0	0	0	0	0	0	0	0	0	0	0	0	0	0	0	0	0	0	0	0	0	0	0	0	0	0	0	0	0	0	0	0	0	0	0	0	0
Gm8693	0	0	0	0	0	0	0	0	0	0	0	0	0	0	0	0	0	0	0	0	0	0	0	0	0	0	0	0	0	0	0	0	0	0	0	0	0	0	0	0	0	0	0	0	0	0	0	0	0
Gm18061	0	0	0	0	0	0	0	0	0	0	0	0	0	0	0	0	0	0	0	0	0	0	0	0	0	0	0	0	0	0	0	0	0	0	0	0	0	0	0	0	0	0	0	0	0	0	0	0	0
Gm4567	0	0	0	0	0	0	0	0	0	0	0	0	0	1	0	0	0	0	0	0	0	0	0	0	0	0	0	0	0	0	0	0	0	0	0	0	0	0	0	0	0	0	0	0	0	0	0	0	0
Gm18468	0	0	0	0	0	0	0	0	0	0	0	2	0	0	0	0	0	0	0	0	0	0	0	0	0	0	0	0	0	0	0	0	0	0	0	0	0	0	0	0	0	0	0	0	0	0	0	0	0
Vmn1r157	0	0	0	0	0	0	0	0	0	0	0	0	0	0	0	0	0	0	0	0	0	0	0	0	0	0	0	0	0	0	0	0	0	0	0	0	0	0	0	0	0	0	0	0	0	0	0	0	0
Vmn1r158	0	0	0	0	0	0	0	0	0	0	0	1	0	0	0	0	0	0	0	0	0	0	0	0	0	0	0	0	0	0	0	0	0	0	0	0	0	0	0	0	0	0	0	0	0	0	0	0	0
Gm4207	0	0	0	0	0	0	0	0	0	0	0	0	0	0	0	0	0	0	0	0	0	0	0	0	0	0	0	0	0	0	0	0	0	0	0	0	0	0	0	0	0	0	0	0	0	0	0	0	0
Vmn1r159	0	0	0	0	0	0	0	0	0	0	0	0	0	0	0	0	0	0	0	0	0	0	0	0	0	0	0	0	0	0	0	0	0	0	0	0	0	0	0	0	0	0	0	0	0	0	0	0	0
Gm44825	0	0	0	0	0	0	0	0	0	0	0	0	0	0	0	0	0	0	0	0	0	0	0	0	0	0	0	0	0	0	0	0	0	0	0	0	0	0	0	0	0	0	0	0	0	0	0	0	0
Vmn1r160	0	0	0	0	0	0	0	0	0	0	0	0	0	0	0	0	0	0	0	0	0	0	0	1	0	0	0	0	0	0	0	0	0	0	0	0	0	0	0	0	0	0	0	0	0	0	0	0	0
Gm19900	0	0	0	0	0	0	0	0	0	0	0	0	0	0	0	0	0	0	0	0	0	0	0	0	0	0	0	0	0	0	0	0	0	0	0	0	0	0	0	0	0	0	0	0	0	0	0	0	0
Gm8708	0	0	0	0	0	0	0	0	0	0	0	0	0	0	0	0	0	0	0	0	0	0	0	0	0	0	0	0	0	0	0	0	0	0	0	0	0	0	0	0	0	0	0	0	0	0	0	0	0
Gm18469	0	0	0	0	0	0	0	0	0	0	0	0	0	0	0	0	0	0	0	0	0	0	0	0	0	0	0	0	0	0	0	0	0	0	0	0	0	0	0	0	0	0	0	0	0	0	0	0	0
Gm4574	0	0	0	0	0	0	0	0	0	0	0	0	0	0	0	0	0	0	0	0	0	0	0	0	0	0	0	0	0	0	0	0	0	0	0	0	0	0	0	0	0	0	0	0	0	0	0	0	0
Gm4214	0	0	0	0	0	0	0	0	0	0	0	0	0	0	0	0	0	0	0	0	0	0	0	0	0	0	0	0	0	0	0	0	0	0	0	0	0	0	0	0	0	0	0	0	0	0	0	0	0
Gm4216	0	0	0	0	0	0	0	0	0	0	0	0	0	0	0	0	0	0	0	0	0	0	0	0	0	0	0	0	0	0	0	0	0	0	0	0	0	0	0	0	0	0	0	0	0	0	0	0	0
Vmn1r163	0	0	0	0	0	0	0	0	0	0	0	0	0	0	0	0	0	0	0	0	0	0	0	0	0	0	0	0	0	0	0	0	0	0	0	0	0	0	0	0	0	0	0	0	0	0	0	0	0
Gm8720	0	0	0	0	0	0	0	0	0	0	0	1	0	0	0	0	0	0	0	0	0	0	0	0	0	0	0	0	0	0	0	0	0	0	0	0	0	0	0	0	0	0	0	0	0	0	0	0	0
Gm16456	0	0	0	0	0	0	0	0	0	0	0	0	0	0	0	0	0	0	0	0	0	0	0	0	0	0	0	0	0	0	0	0	0	0	0	0	0	0	0	0	0	0	0	0	0	0	0	0	0
Gm18062	0	0	0	0	0	0	0	0	0	0	0	0	0	0	0	0	0	0	0	0	0	0	0	0	0	0	0	0	0	0	0	0	0	0	0	0	0	0	0	0	0	0	0	0	0	0	0	0	0
Gm10662	25	25	16	12	8	22	20	14	11	17	24	28	10	14	16	43	30	13	46	43	19	23	19	27	30	21	21	12	26	14	26	22	18	3	14	43	8	42	22	25	34	15	7	10	25	23	15	23	27
Gm18470	0	0	0	0	0	0	0	0	0	0	0	0	0	0	0	0	0	0	0	0	0	0	0	0	0	0	0	0	0	0	0	0	0	0	0	0	0	0	0	0	0	0	0	0	0	0	0	0	0
Gm8728	0	0	0	0	0	0	0	0	0	0	0	0	0	0	0	0	0	0	0	0	0	0	0	0	0	0	0	0	0	0	0	0	0	0	0	0	0	0	0	0	0	0	0	0	0	0	0	0	0
Vmn1r165	0	0	0	0	0	0	0	0	0	0	0	0	0	0	0	0	0	0	0	0	0	0	0	0	0	0	0	0	0	0	0	0	0	0	0	0	0	0	0	0	0	0	0	0	0	0	0	0	0
Vmn1r-ps83	0	0	0	0	0	0	0	0	0	0	0	0	0	0	0	0	0	0	0	0	0	0	0	0	0	0	0	0	0	0	0	0	0	0	0	0	0	0	0	0	0	0	0	0	0	0	0	0	0
Vmn1r166	0	0	0	0	0	0	0	0	0	0	0	0	0	0	0	0	0	0	0	0	0	0	0	0	0	0	0	0	0	0	0	0	0	0	0	0	0	0	0	0	0	0	0	0	0	0	0	0	0
Gm18063	0	0	0	0	0	0	0	0	0	0	0	0	0	0	0	0	0	0	0	0	0	0	0	0	0	0	0	0	0	0	0	0	0	0	0	0	0	0	0	0	0	0	0	0	0	0	0	0	0
Gm6902	2	8	0	1	2	5	3	2	8	0	2	3	2	0	4	18	3	14	5	6	5	2	7	2	5	8	5	2	4	4	2	3	0	0	3	3	4	11	6	1	6	3	4	0	1	0	5	0	4
Gm18471	0	0	0	0	0	0	0	0	0	0	0	0	0	0	0	0	0	0	0	0	0	0	1	0	0	0	0	0	0	0	0	0	0	0	0	0	0	0	0	0	0	0	0	0	0	0	0	0	0
Nlrp4e	0	4	0	0	0	0	0	0	2	0	0	4	1	0	0	1	2	0	1	0	0	4	1	0	0	0	1	0	0	0	0	19	0	0	0	0	0	0	0	0	0	0	0	0	0	0	0	0	0
Krt8-ps	0	3	2	2	1	1	1	0	0	2	1	2	9	2	3	1	2	1	0	0	1	0	9	10	13	2	1	10	1	1	0	1	2	3	2	2	1	0	1	0	2	0	2	2	3	1	0	0	1
Nlrp5	3	6	3	1	10	4	7	5	4	8	11	8	3	2	4	10	17	4	10	10	4	8	4	5	12	2	1	5	5	2	10	6	3	6	6	3	4	10	1	2	5	5	0	0	2	5	4	3	9
Gm18598	0	0	0	0	0	0	0	0	0	0	0	0	0	0	0	0	0	0	0	0	0	0	0	0	0	0	0	0	0	0	0	0	0	0	0	0	0	0	0	0	0	0	0	0	0	0	0	0	0
Gm18306	0	0	0	0	0	0	1	0	0	0	0	1	0	0	3	0	0	0	0	0	0	0	0	0	1	1	0	0	1	0	0	0	0	0	0	0	0	0	0	0	0	0	0	0	0	0	0	0	0
Vmn1r-ps84	0	0	0	0	0	0	1	0	1	0	0	0	0	0	0	0	0	0	0	0	0	0	0	0	0	0	0	0	0	0	0	0	0	0	0	0	0	0	0	0	0	0	0	0	0	0	0	0	0
Vmn1r167	0	4	1	4	1	3	4	1	0	3	5	4	3	2	5	2	4	1	3	5	3	4	2	5	4	2	2	1	5	0	6	4	1	2	4	5	0	6	1	3	3	2	1	6	2	2	1	1	8
Gm8745	0	0	0	0	0	0	0	0	0	0	0	0	0	0	0	0	0	0	0	0	0	0	0	0	0	0	0	0	0	0	0	0	0	0	0	0	0	0	0	0	0	0	0	0	0	0	0	0	0
Gm18195	0	0	0	0	0	0	0	0	0	0	0	0	0	0	0	0	0	0	0	0	0	0	0	0	0	0	0	0	0	0	0	0	0	0	0	0	0	0	0	0	0	0	0	0	0	0	0	0	0
Vmn1r168	37	69	29	41	39	54	66	46	50	43	51	110	47	43	32	62	73	35	70	85	46	59	57	57	61	38	43	26	43	42	27	47	19	12	23	62	27	97	69	37	43	38	27	30	42	48	32	72	80
Vmn1r169	27	28	15	14	15	30	23	18	21	20	34	41	24	13	22	33	30	16	44	54	19	25	32	25	34	21	22	19	27	15	37	38	12	8	22	30	15	45	13	31	23	17	17	14	19	31	17	23	45
Vmn1r170	0	0	0	0	0	0	0	0	0	0	0	0	0	0	0	0	0	0	0	0	0	0	0	0	0	0	0	0	0	0	0	0	0	0	0	0	0	0	0	0	0	0	0	0	0	0	0	0	0
Vmn1r171	5	14	3	6	8	6	8	8	9	5	8	25	11	5	2	7	11	3	14	17	6	9	7	8	8	6	3	5	10	6	5	12	2	2	4	8	4	11	11	8	8	7	3	3	9	4	7	7	12
Vmn1r172	13	14	12	26	15	12	13	6	17	18	11	26	12	19	6	11	15	11	14	24	19	19	19	13	8	12	15	10	13	14	5	10	11	4	4	15	9	34	26	20	4	13	11	8	6	12	11	12	14
Vmn1r173	26	40	29	29	30	30	41	26	42	26	26	50	19	24	26	36	40	30	28	59	27	43	16	28	38	24	30	27	24	19	13	25	17	6	22	37	15	41	44	22	27	26	15	17	24	30	18	33	40
Vmn1r174	14	14	10	11	3	18	18	17	5	11	13	28	18	9	7	11	35	9	16	21	7	19	12	10	21	11	4	14	14	8	21	6	5	11	4	13	6	44	11	6	8	9	5	13	16	12	6	20	14
Vmn1r-ps85	0	0	4	0	0	0	0	0	0	0	0	3	0	0	0	0	0	0	0	0	0	0	0	0	0	0	0	0	0	0	0	0	0	0	0	0	0	1	0	0	0	0	0	0	0	0	0	0	0
Gm17780	0	0	0	0	0	0	0	0	0	0	2	0	0	0	0	0	0	0	0	0	0	0	0	0	0	0	0	0	0	0	0	0	0	0	0	0	0	0	3	0	0	0	0	0	0	0	0	1	0
Gm44576	4	1	3	0	0	0	0	0	0	1	0	0	1	0	2	2	1	1	2	0	3	0	3	0	0	1	0	0	3	0	2	0	2	0	1	0	1	4	2	0	3	3	1	0	2	3	3	2	3
Vmn1r175	12	11	19	7	5	6	13	14	9	6	15	26	7	4	12	20	17	5	15	20	10	13	8	8	10	6	6	12	9	3	15	8	6	4	5	11	3	21	16	8	9	7	8	8	10	4	13	9	16
Vmn1r176	2	2	1	2	3	1	2	1	3	2	1	0	0	1	0	0	1	2	4	3	0	0	0	0	0	2	5	0	0	1	0	2	2	0	1	0	0	3	1	1	4	3	1	1	1	2	0	1	0
Vmn1r177	0	0	0	0	0	0	0	0	0	0	0	0	0	0	0	0	0	0	0	0	0	0	0	0	0	0	0	0	0	0	0	0	0	0	0	0	0	0	0	0	0	0	0	0	0	0	0	0	0
Gm18206	0	0	0	0	0	0	0	0	0	0	0	1	0	0	0	0	0	0	0	0	0	0	0	0	0	0	0	0	0	0	0	0	0	0	0	0	0	0	0	0	0	0	0	0	0	0	0	0	0
Vmn1r178	0	0	0	0	0	0	0	1	0	1	0	0	0	0	0	0	0	0	0	0	0	0	0	0	0	0	0	1	0	0	0	0	0	0	0	0	0	1	0	0	0	0	0	0	0	1	0	0	0
Vmn1r179	31	35	16	19	21	31	27	18	24	19	31	48	23	22	16	37	35	19	27	50	35	34	27	15	38	19	11	22	18	20	23	20	13	10	12	27	25	45	28	29	22	20	16	7	24	34	22	30	25
Gm10175	1302	1229	4737	3140	2992	1492	1517	1807	2260	2035	2161	1334	2035	1781	1850	1520	1433	2051	2075	1736	1777	1885	1286	1652	1760	1153	1279	1592	1739	3175	1393	1651	2103	1462	1340	1323	994	1912	3022	1620	1490	2006	2225	2236	918	1223	2015	1482	1418
Vmn1r180	15	22	9	16	9	13	19	12	22	20	19	45	12	18	19	23	29	20	30	33	38	40	17	10	21	15	12	7	20	8	14	27	6	8	9	20	8	32	19	17	18	14	10	18	14	10	13	18	23
Gm5324	0	0	0	0	0	0	0	0	0	0	0	0	0	0	0	0	0	0	0	0	0	0	0	0	0	0	0	0	0	0	0	0	0	0	0	0	0	0	0	0	0	0	0	0	0	0	0	0	0
Vmn1r181	40	53	29	28	26	52	36	25	53	29	52	65	28	34	29	73	51	42	58	71	39	62	46	35	64	29	39	18	43	33	43	53	37	14	33	72	32	87	65	44	44	32	26	26	45	55	39	42	50
V1rd19	0	0	0	0	0	0	0	0	0	0	0	2	0	0	0	0	0	0	0	0	0	0	0	0	0	0	0	0	0	0	0	0	0	2	0	0	0	0	0	0	0	0	0	0	0	0	0	0	0
Vmn1r183	174	228	170	186	135	185	176	117	220	159	192	280	154	155	135	253	261	253	289	351	164	234	169	143	258	120	148	139	183	180	170	174	123	91	120	216	103	313	243	149	173	180	109	88	124	188	130	188	242
Ptma-ps1	0	0	0	0	0	0	0	0	0	0	0	0	0	0	0	0	0	0	0	0	0	0	0	0	3	0	0	0	0	0	0	0	0	0	0	0	0	0	0	1	0	0	0	0	0	0	0	0	0
Gm44943	0	0	0	1	0	0	0	0	0	0	0	0	0	0	1	0	0	0	0	0	0	0	0	2	2	0	1	0	0	0	0	0	3	0	0	1	0	0	1	0	0	0	0	0	0	0	0	0	0
Zfp180	152	230	241	350	341	247	301	233	222	274	305	306	256	220	246	226	235	194	123	123	137	194	331	333	499	163	239	364	189	172	128	171	278	151	133	252	221	286	300	192	225	212	145	114	244	246	220	242	222
Zfp112	25	35	25	26	26	32	22	17	47	32	42	33	22	64	14	26	37	56	36	37	32	30	25	45	62	15	24	19	17	14	16	22	12	13	15	21	19	41	48	29	14	36	21	31	17	26	46	37	21
Zfp235	76	88	71	129	85	103	82	104	91	124	115	110	72	81	64	90	118	135	96	127	79	94	74	130	123	66	44	121	79	101	66	94	69	46	48	111	87	124	148	86	74	52	45	51	65	101	78	107	90
Zfp114	8	7	15	28	34	10	2	9	15	12	4	18	19	13	11	12	18	26	20	12	12	10	9	7	15	14	16	13	18	14	4	16	2	7	7	9	8	14	29	10	6	14	13	6	13	15	25	23	11
Zfp111	185	172	225	328	302	212	241	208	172	217	196	176	143	181	162	229	175	219	150	163	116	145	181	235	312	109	148	300	261	217	153	116	69	75	62	196	142	217	396	200	153	138	140	128	162	265	193	254	275
Zfp109	74	61	52	69	30	33	68	67	39	53	51	44	46	47	32	54	35	22	44	41	42	51	33	44	51	27	15	54	71	34	9	11	20	32	8	74	29	81	46	45	27	23	33	21	51	59	26	26	60
Zfp108	10	27	13	15	9	7	17	24	20	8	23	19	16	38	13	29	30	36	14	25	15	16	18	10	2	19	9	18	27	4	6	9	9	14	6	29	11	40	18	17	18	12	13	14	24	23	26	28	31
Zfp93	42	45	72	77	44	43	90	74	51	48	52	53	53	55	57	112	43	171	24	47	31	27	45	84	102	42	62	104	75	32	4	12	28	17	7	79	32	74	93	100	29	75	41	11	33	42	37	33	60
Zfp61	71	47	67	102	99	66	103	52	61	72	16	63	49	73	39	27	46	66	28	29	48	52	32	34	65	43	30	74	46	53	10	26	11	31	17	34	21	82	101	77	50	46	62	35	65	35	46	21	62
Zfp94	47	47	74	79	63	59	53	45	71	69	56	74	45	56	43	61	61	49	47	53	28	42	55	60	99	34	27	60	47	61	34	48	8	25	22	83	32	110	58	34	44	49	37	36	41	61	49	46	51
Gm44513	0	0	0	0	0	0	0	0	0	0	0	0	0	0	0	0	0	0	0	0	0	0	0	0	0	0	0	0	0	0	0	0	0	0	0	0	0	0	0	0	0	0	0	0	0	0	0	0	0
Gm15465	0	0	0	0	0	0	0	0	0	0	0	0	0	0	0	0	0	0	0	0	0	0	0	0	0	0	0	0	0	0	0	0	0	0	0	0	0	0	0	0	0	0	0	0	0	0	0	0	0
Tescl	10	4	12	4	2	3	14	8	8	4	3	4	10	3	14	0	1	2	7	9	3	3	1	0	2	1	8	16	4	17	4	7	11	8	3	7	7	5	2	21	5	2	0	0	1	2	2	3	12
Lypd5	9	9	14	18	10	10	6	4	11	21	13	24	5	4	12	9	14	18	15	13	11	12	11	11	43	5	12	4	13	5	12	6	4	6	5	9	10	9	13	5	8	11	9	12	7	6	8	9	15
Kcnn4	89	231	2290	1581	1558	1358	39	26	1676	2196	59	80	2236	1849	2047	46	508	1772	24	28	11	33	1431	1519	646	117	1103	1810	334	1991	538	544	1149	1103	1195	27	1698	38	2019	30	898	1254	2076	955	20	1284	1003	1127	28
Smg9	169	143	225	416	391	227	189	205	318	390	235	234	326	342	322	180	202	268	195	203	212	236	397	440	481	174	127	276	137	211	231	259	327	211	268	176	188	175	341	163	219	251	256	181	205	234	285	245	221
Irgc1	1	3	4	4	0	5	16	2	1	4	1	3	4	2	4	0	0	0	3	4	2	1	2	10	4	3	21	0	4	0	1	9	0	0	4	2	4	8	0	1	10	7	9	0	11	2	0	0	3
Plaur	684	1159	4067	4676	4745	4507	878	233	4044	3685	1947	2455	2761	1665	3300	501	2041	6441	1017	1199	755	1218	1987	2884	4371	927	3023	3489	1145	2605	1717	2535	3248	2860	2781	976	3002	818	4332	388	2959	3268	3502	1130	1137	4120	2618	2469	449
Cadm4	134	225	18	178	53	190	21	43	120	78	466	251	101	54	117	198	280	382	219	188	167	186	160	270	258	99	31	28	144	1	97	277	195	204	114	261	25	170	95	137	134	32	58	1	200	205	93	143	54
Zfp428	25	41	85	205	176	102	18	19	155	161	68	25	53	58	49	32	49	135	25	32	60	71	33	86	61	25	24	16	51	63	24	37	76	58	77	23	59	68	130	35	66	72	52	18	24	83	60	82	24
AC161166.1	1	4	0	3	1	0	0	0	4	1	0	4	0	2	0	1	0	0	3	3	0	6	0	1	0	0	1	0	0	2	1	1	0	0	0	0	3	4	1	0	0	0	0	0	0	3	0	0	1
Irgq	743	959	1484	668	463	941	984	861	543	621	1275	883	882	771	804	957	883	1254	1043	925	570	611	991	1207	2269	586	579	1151	907	986	925	964	591	555	379	851	733	1131	701	749	616	495	513	292	714	718	698	824	936
Pinlyp	8	4	1	2	4	1	1	1	1	1	3	3	3	0	0	3	5	0	3	4	3	5	8	0	8	5	0	0	5	2	1	1	6	0	1	0	0	8	0	0	2	0	0	0	0	1	0	0	1
Xrcc1	138	151	222	459	315	291	189	144	367	328	109	194	202	255	191	110	140	213	133	142	121	109	154	227	283	112	124	204	126	222	153	109	104	88	115	137	113	331	281	154	192	263	238	135	145	254	246	206	120
Zfp575	7	11	12	22	9	6	3	3	11	7	2	13	15	20	13	8	15	13	12	28	16	14	29	5	21	14	18	26	7	13	7	12	8	18	2	7	0	35	9	9	1	12	2	3	2	8	10	0	1
Ethe1	117	179	425	538	367	153	129	119	151	229	331	280	258	255	340	141	176	282	148	133	105	98	432	481	1189	190	487	1522	127	283	151	265	164	136	73	203	66	168	376	115	256	192	1072	202	155	168	179	173	111
Phldb3	45	49	24	32	52	35	34	35	27	19	29	38	33	24	39	39	42	48	39	50	20	22	69	51	105	23	34	41	53	8	61	45	14	25	41	38	27	73	31	25	44	57	36	4	24	35	33	33	40
Lypd3	3	5	0	0	0	0	1	2	1	1	20	26	15	1	11	1	17	0	1	2	4	11	36	94	98	8	5	12	4	5	5	2	0	1	0	6	0	2	9	5	6	0	0	0	16	8	0	0	0
Tex101	0	0	0	0	0	1	0	0	0	0	0	2	0	1	0	0	0	0	1	0	0	0	0	0	0	0	0	0	0	0	0	1	0	0	0	0	0	0	1	2	1	0	0	0	0	0	0	0	0
Gm44971	0	0	0	0	0	0	0	0	2	0	0	0	0	0	0	0	0	0	0	0	0	0	0	0	0	0	0	0	0	0	0	0	0	0	0	0	0	0	0	0	0	0	0	0	0	0	0	0	0
Gm36776	0	0	0	0	0	0	0	0	0	0	0	0	0	0	0	1	0	0	0	0	0	0	0	0	0	0	0	0	0	0	0	0	0	0	0	0	0	0	0	0	0	0	0	0	0	0	0	0	0
BC049730	0	0	0	0	0	0	0	0	0	0	0	0	0	0	0	0	0	0	0	0	0	0	0	0	0	0	0	0	0	0	0	0	0	0	0	0	0	0	0	0	0	0	0	0	0	0	0	0	0
Gm4763	0	0	0	0	0	0	0	0	0	0	0	0	0	0	0	0	0	0	1	0	0	0	0	0	0	0	0	0	0	0	0	0	0	0	0	0	0	0	0	0	0	0	0	0	0	0	0	0	0
Gm44972	0	0	0	0	0	0	0	0	0	0	0	0	0	0	0	1	0	0	0	0	0	0	0	0	0	0	0	0	0	0	0	0	0	0	0	0	0	0	0	1	0	0	0	0	0	0	0	0	0
Cd177	1041	1095	0	0	0	0	682	1226	0	0	536	513	0	15	1	977	442	0	2693	3285	87	14	14	10	8	1003	2	1	2654	0	465	256	10	0	1	230	1	1770	1	2826	119	63	1	5	233	10	6	5	1261
Ceacam10	44	98	0	1	3	1	14	27	0	2	53	14	4	0	3	78	22	0	133	113	5	14	6	26	58	19	3	6	194	0	25	37	16	3	0	6	0	147	1	37	11	0	1	0	22	10	1	0	20
Gm18207	2	9	0	2	5	2	4	1	5	5	17	7	15	6	8	10	7	3	6	8	4	5	7	4	2	4	12	4	5	6	2	5	2	3	2	7	0	8	1	8	4	6	10	3	8	8	5	4	10
Gm9844	6	8	14	32	18	22	2	1	16	13	8	7	36	23	24	6	9	16	12	4	7	13	21	13	24	0	12	3	6	17	8	9	19	17	11	5	11	6	27	3	6	21	14	16	2	15	13	14	0
Lypd4	0	0	0	0	0	0	1	0	0	0	0	0	0	0	0	0	0	0	0	2	0	0	0	0	0	0	0	0	0	0	0	0	0	0	0	0	0	0	3	0	0	0	0	0	0	0	0	0	0
Dmrtc2	2	0	0	0	0	0	1	0	2	0	0	1	0	0	0	0	0	5	0	0	0	0	0	0	0	0	0	0	0	0	0	0	0	0	0	0	0	0	1	0	0	0	0	0	1	0	0	0	0
Rps19	6289	6591	7189	9871	8486	6307	9221	10334	11496	10942	8778	9915	8236	7206	8107	7798	6954	7186	8963	8467	6875	6918	5952	6756	5961	5673	6493	6132	6663	6150	6821	8025	5684	5326	4173	5985	3620	11560	8450	9480	6100	5262	7123	4194	5167	5598	6831	5985	7455
Cd79a	13	6	5	8	14	4	51	6	17	7	7	16	10	6	0	18	4	7	15	16	9	9	5	3	3	13	21	2	7	8	0	5	3	3	0	11	2	22	17	7	8	229	6	6	7	3	1	0	19
Arhgef1	1588	1656	1552	1683	1236	1453	1822	1417	1292	1298	2440	2685	1764	1592	1968	1745	2091	1083	1348	1655	1062	1433	2172	2692	2726	1301	1314	2520	1481	1718	1526	1730	924	819	877	1788	832	3005	1488	1657	1765	1228	1548	1000	1677	1432	1308	1488	1525
Gm4881	2	3	0	1	3	0	2	3	1	0	3	1	0	3	0	0	1	2	2	5	0	0	2	0	2	4	1	3	2	0	6	1	0	0	0	2	0	2	1	2	0	3	1	0	0	0	0	0	3
Rabac1	2199	1923	961	1332	1126	1704	2641	3142	868	782	3616	3149	1403	1374	1466	2966	2889	1536	2364	2170	1088	1332	1567	2015	2620	1386	927	2226	2064	666	2656	2455	1436	1110	951	2270	999	2578	1051	2198	1627	755	1048	690	2094	1696	1960	1826	2532
Atp1a3	27	23	37	46	41	113	81	14	39	49	41	22	86	50	45	29	66	795	23	28	80	126	101	52	27	26	36	56	32	13	67	81	266	545	101	37	151	47	29	17	43	65	45	32	31	54	114	48	24
Grik5	244	174	319	372	349	293	204	128	234	175	256	257	219	422	167	246	307	373	302	372	293	334	68	73	46	158	105	65	224	223	317	207	231	116	76	227	27	533	457	229	318	215	206	137	269	352	201	355	238
Zfp574	441	402	415	459	384	493	431	477	308	252	622	570	371	294	296	539	822	666	419	447	273	325	339	422	494	364	295	465	398	265	543	439	344	387	383	435	183	676	506	445	398	149	229	225	414	447	411	315	483
Pou2f2	18	41	23	44	53	50	50	24	31	24	26	51	56	15	44	37	34	25	43	74	21	30	25	18	28	24	42	18	20	18	22	28	9	2	45	32	13	46	71	17	23	53	17	5	24	24	17	16	32
Dedd2	315	506	143	201	146	238	412	431	188	163	995	1282	292	215	400	502	539	429	420	480	201	207	645	913	2268	302	356	821	360	131	604	870	312	141	237	594	154	630	189	293	367	124	262	85	398	280	215	201	424
Zfp526	94	164	100	74	83	170	92	150	106	77	223	134	114	108	140	172	168	202	113	157	57	91	102	97	155	122	87	157	158	100	162	133	93	52	100	139	82	225	160	91	95	65	83	50	105	132	105	145	120
Gsk3a	732	651	777	1257	935	1016	852	876	739	783	1026	1046	745	797	762	699	675	1066	670	678	534	611	887	963	1927	551	544	1162	600	663	740	843	653	507	443	681	652	990	1025	546	644	573	573	349	582	784	717	783	735
Erf	462	537	482	962	1318	1494	311	375	905	695	751	667	792	862	1023	493	705	1374	506	596	433	455	393	535	417	471	966	796	445	573	670	592	569	428	478	559	823	920	1282	339	781	571	588	204	449	1207	1316	1547	369
Cic	1441	1615	2855	3462	3178	5127	2423	1528	2683	2896	2051	2084	2702	2636	2704	1473	2187	3895	1884	2159	1288	1063	1968	2229	2986	1219	1668	2593	1669	1969	2880	2523	2612	1889	1636	1705	1941	2208	3864	1553	2347	1903	1727	1104	1765	3435	3055	4418	1383
Pafah1b3	743	768	857	1326	958	859	959	758	851	817	1407	968	1543	982	1430	787	624	1161	980	865	731	586	1005	1275	1599	811	824	1681	829	664	738	919	919	650	648	710	546	1009	971	693	823	722	1019	531	699	751	457	538	667
Prr19	3	7	1	1	0	1	0	1	3	0	6	1	0	0	0	5	3	0	16	14	5	0	1	1	0	2	6	0	9	2	0	0	0	0	0	2	0	5	5	2	1	1	0	0	1	2	0	0	1
Tmem145	1	5	1	4	5	3	6	0	2	0	3	1	2	0	0	0	0	0	15	4	1	0	0	0	0	1	2	2	2	0	0	0	0	0	0	0	0	4	2	0	2	0	0	2	2	1	1	1	2
Megf8	861	927	1992	1637	1383	2134	974	875	1105	1410	1258	1006	1321	1332	1110	1083	1464	2056	974	940	787	798	1212	1295	1385	761	901	1237	971	1505	1309	1229	1201	1093	1047	1019	1558	1169	1418	851	1265	1330	1231	1025	911	1497	1665	1849	875
Cnfn	0	2	5	0	0	0	0	1	1	2	8	14	0	0	1	0	0	3	6	1	0	0	0	3	28	0	1	5	1	3	0	1	0	2	0	2	0	2	1	0	2	3	0	1	1	2	1	0	1
Lipe	224	172	169	145	106	110	378	353	153	96	440	665	231	171	173	228	302	193	394	420	147	116	256	226	601	153	280	828	151	97	404	340	209	86	132	378	93	303	170	248	253	81	186	56	225	140	157	135	362
Cxcl17	341	205	17	70	61	12	871	652	21	8	1207	2259	257	358	439	87	246	16	76	111	151	178	131	225	1196	139	737	3788	31	7	276	404	189	74	261	921	70	127	44	275	321	45	196	4	303	95	11	16	755
Gm5587	1	3	2	1	1	0	4	1	7	2	6	2	3	1	0	0	2	11	2	5	1	3	0	3	6	3	0	3	0	3	1	2	0	0	0	2	0	4	2	2	3	0	1	1	1	3	3	0	2
Gm20949	1	1	2	3	0	2	4	1	2	3	7	9	1	2	0	2	11	7	6	10	1	0	3	3	2	8	8	5	4	6	0	5	3	0	2	4	0	13	4	1	4	2	1	3	2	2	4	6	6
Gm15495	4	6	1	1	0	0	1	6	0	1	2	8	2	1	1	2	1	5	12	11	2	1	4	2	2	3	2	0	8	0	3	3	0	0	2	3	0	15	0	0	3	2	4	1	5	2	1	5	3
Ceacam1	2496	2133	20	571	349	27	4733	2686	206	89	5453	7180	2892	1064	2156	3131	2387	53	3319	3702	2510	3310	9397	12344	35299	2204	1316	4312	2061	19	4251	4150	881	365	534	1141	37	4070	499	2211	1849	87	3203	63	3109	880	43	48	3468
Ceacam2	15	26	19	11	10	1	8	4	5	11	8	17	10	14	2	24	11	11	28	36	5	3	9	9	43	5	5	5	14	4	20	11	2	6	4	11	7	33	5	6	6	2	7	3	2	12	6	9	12
Gm4607	0	0	0	0	0	0	0	0	1	1	0	0	0	0	0	0	0	0	0	1	0	0	0	0	0	0	0	0	0	0	0	1	0	0	0	1	0	0	0	0	0	0	0	0	0	1	0	0	0
Erich4	0	0	0	1	0	2	0	1	0	0	0	2	0	3	0	1	2	0	0	1	0	0	5	6	5	0	0	0	1	0	0	1	0	0	0	1	0	0	0	0	0	1	2	0	1	0	0	1	0
Dmac2	141	146	104	123	113	178	137	106	192	204	146	108	185	184	206	126	109	215	108	131	98	153	160	181	241	99	148	148	92	116	159	151	93	103	173	127	100	295	110	81	152	117	109	62	108	124	115	133	118
B3gnt8	45	48	21	19	36	138	56	25	36	25	80	54	27	32	15	62	65	127	41	48	32	50	42	27	56	44	14	31	42	10	77	61	72	91	26	53	37	112	22	17	57	37	28	16	39	78	154	172	51
Bckdha	370	536	337	244	350	571	456	494	357	356	617	446	363	575	388	490	436	646	501	487	287	233	263	393	371	313	280	331	391	205	313	434	336	256	249	483	235	726	150	289	378	239	316	126	344	440	468	579	389
Exosc5	257	371	470	529	538	399	239	285	678	833	410	271	297	420	351	237	323	601	275	288	363	342	306	373	416	282	296	453	291	321	295	250	389	339	275	356	339	479	447	297	332	398	399	154	221	289	409	513	240
Tmem91	93	116	32	18	25	42	17	8	36	27	71	30	10	20	18	48	29	63	72	61	65	84	31	29	45	127	23	31	100	27	27	28	40	28	29	59	12	112	25	40	77	33	14	4	27	24	23	18	41
B9d2	99	72	120	165	135	226	102	94	120	154	95	82	63	86	51	98	89	204	90	86	54	57	77	84	78	80	86	160	96	94	61	74	110	126	82	41	93	193	169	96	138	165	91	85	54	126	176	207	100
Tgfb1	454	461	1219	847	1207	3870	585	430	1011	602	607	401	1492	1348	953	427	917	3441	390	452	252	459	581	619	448	517	585	452	645	739	481	618	1876	1371	995	460	1821	703	668	526	811	1319	494	279	362	2785	3039	3746	463
Ccdc97	408	756	798	795	666	1219	558	445	751	731	659	592	740	756	560	451	623	1193	579	472	352	411	523	741	901	418	725	875	521	693	768	658	747	583	625	540	553	673	983	388	606	665	479	299	385	926	813	1113	491
Hnrnpul1	1944	2206	3441	5607	5020	3201	2691	2370	3013	3870	2819	2440	3424	2953	3184	1884	2196	3122	2202	2140	1706	1776	3277	3811	5321	1532	2156	3469	1853	2650	2456	2930	2382	2045	1904	2200	1814	3254	4594	1854	2086	2455	2583	1629	1643	2457	2629	2665	2467
Axl	356	617	17501	12752	9109	12330	1202	112	11542	12640	286	443	8455	10940	6516	357	4591	16177	148	249	373	836	1023	1192	12	670	3477	1488	2471	15588	3718	2023	5866	6691	6528	348	8196	164	6281	327	6058	10915	6166	3959	258	10595	8324	7114	254
Gm29763	0	0	0	1	0	1	0	0	0	1	0	0	0	0	0	0	0	4	0	0	0	0	0	0	0	0	0	0	0	1	0	0	0	0	0	0	0	1	0	0	2	2	1	0	0	0	1	0	0
Cyp2s1	355	563	36	66	73	37	172	223	55	43	2040	1217	525	399	1320	380	1051	191	230	273	237	152	325	418	2039	606	3700	18211	205	32	349	1240	396	204	461	341	20	405	131	58	603	39	974	10	375	217	59	16	477
Gm45226	4	11	0	0	0	0	3	1	1	0	8	24	1	0	14	1	19	1	2	4	3	6	4	4	6	10	18	138	2	0	0	13	2	1	5	4	1	15	0	1	2	1	1	0	4	0	0	1	4
Gm4613	6	3	3	3	4	4	3	3	11	5	8	2	5	4	3	3	1	3	3	3	5	1	6	4	13	2	5	3	4	5	0	3	0	3	1	4	4	6	4	8	0	1	4	5	0	6	8	8	4
Gm45228	0	0	0	0	0	0	0	0	0	0	0	0	0	0	0	0	0	0	0	0	0	0	0	0	0	0	0	0	0	0	0	0	0	0	0	0	0	0	0	0	0	0	0	0	0	0	0	0	0
Gm6434	0	0	0	0	0	0	0	0	0	0	0	0	0	0	0	0	0	0	0	0	0	0	0	0	0	0	0	0	0	0	0	0	0	0	0	0	0	0	0	0	0	0	0	0	0	0	0	0	1
Cyp2b10	4	11	1	0	0	1	127	264	2	0	43	188	6	4	10	10	22	2	11	10	0	2	14	18	568	1	12	17	1	1	51	39	0	4	0	42	0	24	0	12	11	3	6	1	7	7	0	0	107
Gm45227	0	0	0	0	0	0	0	0	0	0	0	1	0	0	0	0	0	0	0	0	0	0	0	0	0	0	0	0	0	0	2	0	0	0	0	0	0	1	0	0	0	0	0	0	0	0	0	0	0
Gm45225	0	0	0	0	0	0	1	0	0	0	0	1	1	0	0	0	0	0	0	0	0	0	1	0	2	0	0	0	0	0	0	0	0	0	0	0	0	0	0	0	0	1	0	0	0	0	0	0	0
Cyp2b27-ps	0	1	0	0	0	0	0	0	0	0	0	0	0	0	0	0	0	0	0	0	0	0	0	0	0	0	0	0	0	0	0	0	0	0	0	0	0	0	0	0	0	0	0	0	0	0	0	0	0
Cyp2b13	0	3	0	0	0	0	0	1	0	0	0	4	0	0	0	0	0	0	0	0	0	0	0	0	0	0	0	0	2	0	0	0	0	0	0	0	0	0	0	0	0	0	0	0	0	0	0	0	0
Rnf170-ps	0	0	0	0	2	0	0	0	0	0	0	0	0	0	0	0	0	0	0	0	0	0	0	0	0	0	0	0	0	0	0	0	0	0	0	0	0	2	0	0	0	0	0	0	0	0	0	0	0
Gm29920	0	0	2	0	0	0	0	0	0	0	0	0	0	0	0	0	0	0	0	0	0	0	0	0	1	0	0	0	0	0	0	0	0	0	0	0	0	0	0	0	0	0	0	0	0	0	0	0	0
Cyp2b26-ps	0	0	0	0	0	0	0	0	0	0	0	1	0	0	0	0	0	0	0	0	0	0	0	0	0	0	0	0	0	0	0	0	0	0	0	0	0	0	0	0	0	0	0	0	0	0	0	0	0
Cyp2b9	0	0	0	0	0	0	0	0	0	0	0	0	0	1	1	0	0	0	0	0	0	0	0	1	2	0	0	0	1	0	0	0	0	0	0	1	0	0	0	0	0	0	0	0	0	0	0	0	0
Gm8902	0	0	0	0	0	0	0	0	0	0	0	0	0	0	0	0	0	0	0	0	0	0	0	0	0	0	0	0	0	0	0	0	0	0	0	0	0	0	0	0	0	0	0	0	0	0	0	1	0
Vmn1r-ps86	0	0	0	0	0	0	0	0	0	1	0	0	0	0	0	0	0	0	0	0	0	0	0	0	0	0	0	0	0	0	0	0	0	0	0	0	0	0	0	0	0	0	0	0	0	0	0	0	0
Vmn1r184	47	51	30	47	43	44	32	17	57	39	35	92	44	31	35	63	56	47	49	62	25	39	44	50	52	30	28	35	28	38	55	46	34	21	26	49	20	77	52	39	33	35	26	20	49	49	35	30	59
Gm44964	0	0	0	0	0	0	0	0	0	0	0	0	0	0	1	0	0	0	0	0	0	0	0	0	0	0	0	0	0	0	0	0	0	0	0	0	0	2	0	0	0	0	0	0	0	0	0	0	0
Cyp2a4	0	0	0	0	0	0	2	0	2	0	0	4	0	0	0	0	0	0	0	0	0	0	1	0	0	0	1	3	0	0	0	3	0	0	0	0	0	4	1	1	0	0	0	0	1	0	0	0	0
Nlrp9c	5	11	3	9	2	8	10	5	9	3	11	13	6	10	5	10	14	17	13	23	16	12	4	4	11	7	6	6	8	5	15	1	4	1	0	6	12	24	16	7	10	5	11	14	5	9	10	7	14
Nlrp4a	8	9	1	1	2	4	7	3	5	5	12	11	0	1	5	13	19	1	3	12	1	7	1	2	2	6	1	1	2	3	9	7	1	1	2	3	0	8	1	4	8	5	2	1	3	6	3	1	6
Nlrp9a	0	0	12	0	2	0	2	1	3	0	0	3	0	3	0	1	2	0	1	1	0	1	0	0	0	0	2	2	0	1	5	0	0	0	0	0	0	1	0	0	0	2	0	0	3	3	4	2	0
Vmn1r185	47	45	18	29	19	39	35	20	35	26	36	33	26	21	24	39	37	31	31	45	25	34	20	25	36	23	22	19	32	24	32	29	10	6	10	20	12	53	34	24	22	27	15	14	30	43	23	28	47
Cyp2b23	0	1	1	0	1	0	2	1	0	0	0	1	0	1	1	2	2	1	1	3	2	2	1	1	0	0	0	0	0	1	3	0	0	1	1	0	0	6	0	2	1	0	0	0	1	1	0	0	0
Gm45034	0	0	1	0	0	0	0	0	0	0	0	0	0	0	0	0	0	0	0	0	0	0	0	0	0	0	0	0	0	0	0	0	0	0	0	0	0	0	0	0	0	0	0	0	0	0	0	0	0
Cyp2b19	13	7	7	13	2	3	12	6	8	0	10	19	1	5	9	7	9	0	9	9	7	6	3	4	24	6	2	6	9	2	9	4	0	1	2	9	3	8	7	8	8	4	2	0	12	4	1	5	16
Cyp2g1	0	0	0	0	2	0	0	2	0	1	0	0	0	0	0	0	4	0	1	0	0	0	0	0	0	0	0	0	1	0	0	5	0	0	0	0	0	1	0	0	1	0	0	0	1	0	0	0	0
Cyp2a5	3	5	2	0	2	0	12	23	0	0	2	4	0	6	1	16	4	0	8	10	1	0	4	0	15	0	0	0	0	0	10	10	1	1	0	6	0	13	6	4	0	1	2	0	0	0	0	4	90
Cyp2a21-ps	0	0	0	0	0	0	2	0	0	0	1	0	0	0	0	0	0	0	0	0	0	0	0	0	1	1	0	0	0	0	0	0	2	0	0	0	0	0	0	0	0	0	0	0	1	0	0	0	0
Api5-ps	0	0	3	0	0	0	0	0	1	0	0	0	0	0	0	0	0	0	0	0	0	0	0	0	0	0	0	0	0	0	0	0	0	0	0	0	0	0	1	0	0	0	0	0	0	0	0	0	0
Cyp2a22	0	0	0	0	0	0	0	0	1	0	0	1	0	0	0	0	0	0	0	0	0	0	0	0	0	0	0	0	0	0	0	0	0	0	0	0	0	0	2	0	0	0	0	0	3	0	0	0	0
Cyp2a12	2	1	0	0	7	0	2	2	0	0	0	3	0	2	0	1	0	0	3	2	0	2	0	0	2	1	0	0	0	4	0	2	0	0	0	0	0	3	2	1	2	0	0	0	1	0	5	0	2
Gm4290	0	0	0	0	0	0	0	0	0	0	0	0	0	0	0	0	0	0	0	0	0	0	0	1	0	0	0	0	0	0	0	0	0	0	0	0	0	0	0	0	0	0	0	0	0	0	0	0	0
Gm29754	0	0	0	0	0	0	0	0	0	0	0	0	0	0	0	0	0	0	0	0	1	0	0	0	0	0	0	0	0	0	0	0	0	0	0	0	0	0	0	0	0	0	0	0	0	0	0	0	0
Cyp2f2	702	202	0	0	0	13	1590	1215	4	1	36	112	2	4	3	185	123	0	254	255	150	191	310	544	10	147	5	0	327	0	449	232	7	7	0	55	0	489	0	72	80	14	22	4	91	35	4	4	983
Gm44640	0	0	0	0	0	0	0	0	0	0	0	0	0	0	0	1	0	0	1	0	0	0	0	0	0	1	0	0	0	0	0	0	0	0	0	0	0	0	0	0	0	0	0	0	0	0	0	0	0
Cyp2t4	29	31	11	18	11	22	17	30	26	23	33	43	13	33	13	41	25	25	73	52	23	13	21	40	54	21	31	12	38	14	36	51	24	16	14	24	7	46	25	48	33	23	15	5	27	17	14	21	30
Egln2	629	647	533	681	536	797	942	853	417	492	1029	1222	488	545	506	627	677	586	768	577	330	354	598	697	1311	607	602	1099	565	410	908	941	634	485	494	730	360	1056	673	659	627	423	561	385	703	561	710	720	707
Rab4b	228	288	254	340	221	329	358	302	248	268	524	377	276	330	273	302	339	375	234	220	199	270	386	445	487	216	247	403	247	213	234	244	218	352	267	204	261	324	313	198	307	347	315	167	245	278	323	350	281
Gm21983	8	14	0	0	0	0	0	0	0	0	0	0	0	0	0	0	12	0	0	0	0	0	0	0	18	0	0	7	0	0	0	0	0	0	0	0	0	7	5	0	0	0	0	0	0	0	0	0	6
Mia	102	80	6	8	8	2	30	40	9	18	146	60	18	25	72	65	42	25	95	93	315	217	66	94	2	190	151	14	116	2	53	29	22	34	16	95	2	271	0	58	32	18	54	1	63	11	18	20	68
Snrpa	557	568	1916	2936	2687	1165	796	645	1437	1893	811	726	1102	967	910	509	544	1073	480	471	853	916	1027	1186	1767	620	588	1054	663	1548	677	759	820	744	661	581	935	730	2901	483	786	1272	1370	989	637	855	914	940	599
BC024978	473	852	364	308	376	334	567	567	362	369	782	608	297	237	388	707	798	454	543	565	284	435	371	414	567	555	562	669	549	331	307	348	150	157	242	549	396	886	424	379	535	252	367	170	523	492	370	390	539
Itpkc	184	242	110	78	78	126	116	113	82	110	171	568	204	108	334	203	217	116	179	233	124	125	220	289	457	208	387	333	149	54	91	289	94	47	130	281	41	322	95	94	259	108	227	45	203	306	136	141	151
Coq8b	684	591	252	177	136	289	791	766	214	253	932	1076	334	459	471	779	804	337	693	669	239	274	394	560	526	512	468	861	518	157	806	703	371	242	406	881	190	906	131	378	495	358	333	189	692	451	313	303	723
Numbl	173	139	208	453	320	871	100	83	263	293	219	220	600	601	381	188	334	498	207	206	97	151	273	396	265	143	272	172	133	121	635	433	582	585	625	163	375	337	247	85	366	456	303	240	210	639	968	638	82
Gm15570	0	2	0	0	1	1	0	0	1	1	0	1	0	0	1	0	1	0	1	3	0	0	1	2	0	0	0	0	0	0	2	0	0	3	2	1	0	2	2	0	0	1	0	0	0	3	0	0	0
Ltbp4	59	170	948	2829	1110	725	324	111	366	382	101	85	1743	2311	2006	97	340	387	94	73	221	494	261	294	37	131	355	85	499	192	603	713	982	886	932	191	307	398	1346	141	813	1493	1887	764	120	1040	834	430	227
Shkbp1	215	196	223	336	260	256	228	222	304	327	254	348	245	190	212	192	322	355	223	216	210	242	297	357	366	193	142	301	203	141	216	212	171	186	205	185	238	325	440	163	291	286	259	199	219	237	167	222	260
Gm20479	1	0	0	0	0	0	0	0	0	2	0	0	0	0	0	0	0	0	0	0	0	0	0	0	0	2	0	0	0	0	0	0	0	1	1	0	0	0	0	0	0	0	0	0	0	0	0	0	0
Sptbn4	7	31	7	55	28	3	4	4	5	5	1	48	3	2	0	1	10	29	3	6	31	9	5	5	0	3	12	3	10	4	1	8	0	4	1	4	9	65	39	4	3	3	3	4	2	8	23	4	7
Blvrb	380	219	152	362	279	481	462	381	98	105	433	506	390	440	421	362	417	494	372	337	108	133	531	479	422	248	334	262	185	110	522	473	334	293	454	321	245	651	254	403	473	288	791	940	391	537	674	637	378
Pgam1-ps2	0	0	0	0	0	0	0	0	0	0	0	0	0	0	0	0	0	0	0	0	0	0	0	0	0	0	0	0	0	0	0	0	0	0	0	0	0	0	0	0	0	0	0	0	0	0	0	0	0
Sertad3	45	56	62	121	110	120	44	49	89	70	68	100	60	61	95	44	67	102	62	45	22	17	127	123	266	32	82	127	50	56	65	87	60	53	93	45	70	55	108	36	96	66	107	34	39	97	118	110	59
Sertad1	452	519	345	638	650	879	300	394	473	413	787	1398	329	280	481	424	467	580	630	549	133	191	357	625	623	424	615	430	469	387	265	456	287	207	300	816	401	857	707	288	629	419	518	166	528	812	722	848	396
Prx	55	69	91	377	252	74	75	70	42	49	46	64	55	59	51	46	99	109	70	86	32	42	68	60	76	29	37	31	80	33	36	56	43	61	31	72	23	153	300	56	62	29	28	16	46	60	73	62	58
Hipk4	27	29	22	30	23	38	29	21	33	30	33	31	22	18	24	42	40	31	45	73	21	26	26	12	48	31	12	19	32	15	16	22	18	9	16	49	10	52	26	35	30	26	12	17	31	31	27	21	37
Pld3	1185	914	1139	975	493	1584	1865	1474	546	521	1974	1216	536	653	793	1097	1365	1229	1361	1224	524	634	1086	1223	1534	1024	656	641	914	512	1142	957	896	771	808	2328	562	1542	691	1162	1179	1173	1048	839	1258	1193	1885	1860	1321
2310022A10Rik	211	274	405	523	451	375	243	192	278	428	282	301	287	332	273	283	309	436	323	356	270	272	367	339	520	167	255	400	246	330	276	245	234	193	259	267	171	293	557	182	220	260	225	195	204	341	325	302	270
Akt2	767	1023	1196	1455	1070	1044	1620	1967	918	1077	1331	1506	852	1054	834	1059	1044	1133	615	706	937	893	1221	1386	1830	615	597	867	998	917	1050	974	682	742	555	1254	790	1227	1134	977	865	700	762	507	653	1034	1004	1125	1331
Ttc9b	5	2	4	1	0	2	0	3	1	5	0	3	0	0	0	1	1	0	1	2	0	8	0	1	1	2	4	1	2	3	0	0	0	0	0	2	1	10	4	0	1	1	3	0	2	0	0	1	0
Map3k10	64	48	178	261	206	167	129	148	121	133	139	111	65	103	79	91	117	198	60	82	84	84	71	72	62	67	54	137	82	126	82	44	40	52	14	70	49	147	186	99	74	114	139	56	108	113	100	111	114
Zfp607b	26	69	70	50	35	55	16	17	28	34	24	37	42	22	22	31	58	73	29	38	15	35	25	29	39	37	30	15	33	41	20	28	16	7	8	29	47	45	41	23	18	18	18	13	43	37	20	38	16
Zfp60	322	422	336	297	202	341	370	506	339	337	347	315	245	361	162	466	492	631	296	339	268	322	198	283	278	293	170	339	465	203	81	61	53	43	62	269	260	448	386	201	332	260	257	136	233	355	233	223	433
Gm10046	0	2	2	2	1	20	0	0	5	5	0	4	3	1	0	1	2	5	2	3	2	5	2	1	1	0	0	1	2	1	0	0	0	89	0	1	0	4	5	1	2	2	0	12	1	2	6	4	4
Zfp626	113	152	137	99	104	134	145	130	142	103	315	221	127	215	102	274	318	146	269	227	158	147	197	142	360	81	58	237	193	59	152	271	150	57	206	180	79	362	232	248	133	109	94	121	123	125	145	156	179
Zfp59	83	127	96	89	71	75	90	70	86	92	76	133	61	76	65	74	118	91	91	107	73	70	69	114	142	82	59	111	103	58	28	40	31	33	28	76	29	171	105	93	76	46	36	39	76	74	50	41	111
Zfp607a	263	339	166	198	202	286	298	296	473	376	343	270	264	234	241	426	366	224	458	407	317	327	271	287	285	246	207	257	251	160	247	254	98	81	161	377	138	548	219	261	270	190	159	111	306	276	215	184	304
Prkcz2	64	84	45	30	22	46	82	38	62	64	79	56	43	58	34	111	82	68	107	103	64	65	94	39	50	70	48	56	52	50	59	71	32	22	24	107	28	141	25	39	64	37	32	41	66	51	31	40	85
Zfp974	135	157	106	133	80	90	129	135	86	94	219	208	115	87	105	205	189	136	221	262	136	166	129	123	183	86	71	147	119	83	113	136	70	60	67	219	65	257	89	128	145	78	74	43	99	124	40	79	151
Gm10651	0	0	0	0	0	0	0	0	0	0	0	0	0	0	0	0	0	0	0	0	0	0	0	0	0	0	1	0	0	0	0	0	0	0	0	0	0	0	0	0	0	0	0	0	0	0	0	0	0
Zfp780b	361	493	366	445	324	471	449	320	390	384	444	365	347	354	310	499	457	364	528	512	333	380	442	411	697	236	331	510	412	309	283	317	266	188	229	417	276	647	490	316	343	245	273	183	297	402	302	427	417
Zfp850	48	67	105	199	170	74	49	46	171	139	45	78	54	84	59	64	78	170	57	56	60	94	107	164	282	48	65	138	70	77	57	69	64	58	82	48	67	77	191	52	57	80	49	19	56	75	43	44	59
Psmc4	609	911	1938	3087	2602	1776	993	679	1414	2122	1196	1193	1237	1002	946	710	827	1849	589	565	648	794	1807	2190	3679	672	812	2117	759	1462	712	950	1197	1239	782	899	1222	1125	2529	695	978	1325	1314	898	767	1311	1380	1329	793
Fcgbp	82	942	9	7	34	21	167	139	24	8	112	120	85	93	148	92	84	4	254	138	67	86	1757	2814	3767	69	119	67	58	3	176	161	140	48	68	107	17	237	24	138	182	61	480	1	55	18	24	26	113
9530053A07Rik	176	189	84	54	91	103	112	92	69	55	455	268	173	185	156	180	204	109	203	225	81	71	145	175	411	158	169	577	94	61	138	183	131	86	152	146	111	212	54	148	151	118	138	77	157	87	95	85	176
Fbl	481	699	2163	5493	5576	1689	685	520	2658	3705	804	911	1608	1508	1373	456	662	2278	580	663	1182	1163	1686	1754	2801	650	939	1865	867	1938	569	928	1247	1054	798	544	1307	1030	5325	584	1125	1978	2251	1159	469	1285	1170	1250	488
Dyrk1b	299	296	269	157	123	303	346	418	270	225	530	312	296	284	248	371	289	389	471	399	241	216	243	294	308	262	208	295	281	187	320	364	290	239	228	357	234	453	180	307	215	150	147	112	241	309	262	315	315
Gm18672	0	0	0	0	0	0	0	0	0	0	0	0	0	0	0	0	0	0	0	0	0	0	0	0	0	0	0	0	0	0	0	0	0	0	0	0	0	0	0	0	0	0	0	0	0	0	0	0	0
Eid2	37	62	124	420	253	299	56	58	115	125	32	59	156	90	57	74	97	280	77	70	88	103	93	60	140	75	41	97	49	106	36	70	114	132	85	13	152	49	343	73	52	53	58	35	21	216	196	256	45
Eid2b	34	35	38	142	101	63	53	64	35	30	81	101	40	73	29	66	65	160	58	63	49	44	57	73	92	48	13	42	57	30	52	60	69	57	39	31	49	60	75	50	39	29	33	15	41	59	69	79	53
Selenov	13	15	13	12	11	20	23	14	24	20	24	30	14	10	12	18	18	18	27	36	12	23	18	16	15	18	18	6	17	8	23	22	5	5	5	19	12	23	21	18	12	11	3	5	21	20	8	25	16
Dll3	9	16	16	17	11	10	15	9	37	46	19	19	11	6	21	18	44	31	18	39	20	12	9	15	18	7	13	8	17	10	13	14	11	8	41	27	16	40	27	10	15	10	17	13	10	37	5	21	25
Timm50	243	242	544	785	786	374	295	211	747	939	334	302	370	312	354	212	234	710	186	277	287	334	579	592	823	231	321	519	249	528	228	315	353	257	241	245	288	292	640	247	293	489	492	295	158	318	312	331	276
Supt5	879	1093	1936	2110	1531	2485	1123	998	2169	2252	1300	1753	1529	1644	1624	856	1326	2090	916	910	732	786	1496	1571	2194	804	1083	1394	998	1363	1173	1385	1230	1017	965	1298	1208	1909	1891	967	1290	1345	1273	965	1084	1749	1601	1953	925
Rps16	5349	6082	9527	13889	12206	10260	6597	6932	15145	13400	8009	8661	11144	9629	11407	6500	6633	10744	8383	8644	8411	8607	8652	9291	11453	5639	8913	8970	5702	7793	6431	7564	7488	6651	5843	5987	6154	9511	11676	6685	7376	8801	10335	5439	5219	8048	8386	8031	5781
Plekhg2	572	673	536	837	539	1061	537	398	397	362	795	879	718	689	659	793	807	885	861	891	320	483	697	814	1035	631	697	868	555	348	555	732	591	471	410	694	369	1233	833	404	898	950	513	330	723	910	758	614	619
Zfp36	3980	6848	1176	1918	2887	5314	4975	6039	1990	1685	6821	10925	2408	2684	5328	6142	6874	3513	6995	7485	1123	1109	4257	8002	7402	3372	10151	4813	5423	1909	7184	11516	4099	1251	5078	7405	1724	10766	1367	4125	6589	3130	4413	1604	5604	7199	8581	5773	5449
Med29	150	108	247	309	306	237	121	103	235	296	255	181	154	139	119	79	165	305	143	138	126	104	175	235	207	148	166	220	89	172	132	163	133	163	134	155	167	162	359	115	182	191	151	107	132	177	224	198	138
Paf1	739	817	871	1125	974	1271	738	562	1203	1234	1097	1310	846	837	708	781	1045	1040	882	909	461	738	722	902	1155	750	636	740	674	699	785	827	610	477	533	1080	612	1643	965	619	912	893	657	406	755	1051	995	1131	773
Samd4b	1048	1159	3301	3168	3047	3210	1403	1346	2005	2194	1663	1575	1995	1823	1700	1310	1630	3350	1185	1158	807	1050	2593	2905	3283	1060	1417	1654	1318	3086	1828	1839	2303	1660	1198	1500	1943	1559	3430	1053	1673	1646	1501	1008	1015	2631	2555	2368	1237
Gmfg	45	65	6	31	28	20	200	74	31	27	44	42	19	44	65	28	37	27	24	42	33	11	109	200	208	39	56	123	26	9	40	41	17	18	15	41	8	75	13	58	36	79	83	28	41	14	17	17	51
Lrfn1	5	14	18	25	33	30	16	5	31	18	14	19	20	7	10	18	23	52	15	20	15	28	29	28	24	15	21	9	18	18	24	12	36	31	15	23	12	23	12	7	26	24	12	12	9	32	17	40	19
Gm6518	0	0	0	0	0	0	0	0	0	0	0	0	0	0	0	0	0	0	0	0	0	0	0	0	0	0	0	0	0	0	0	0	0	0	0	0	0	0	0	0	0	0	0	0	0	0	0	0	0
1700028B04Rik	24	14	17	16	17	12	3	7	20	17	19	19	13	10	10	40	28	18	26	32	21	25	21	17	19	14	8	20	15	12	14	19	12	4	13	17	7	27	18	14	22	24	17	16	23	31	11	13	17
Ifnl2	0	0	0	0	0	0	0	0	0	0	0	1	0	0	0	0	0	0	0	1	0	0	0	0	0	0	0	0	0	0	0	0	0	0	0	0	0	0	0	0	0	0	0	0	0	0	0	0	0
Ifnl3	1	0	0	0	0	0	0	0	0	0	0	3	0	0	0	0	0	0	0	0	0	0	0	0	0	0	0	0	0	0	0	0	0	0	0	0	0	0	0	0	0	0	0	0	0	0	0	0	0
Gm19880	0	1	0	0	0	0	0	0	0	0	0	0	0	0	0	0	0	1	0	0	0	0	0	0	0	0	0	0	1	0	0	0	0	0	0	0	0	0	0	0	0	0	0	0	0	0	0	0	0
Sycn	0	4	0	0	17	0	0	0	0	0	1	0	0	0	0	1	0	0	1	4	3	4	0	0	1	2	1	0	1	0	0	1	0	0	0	0	0	2	0	0	0	0	1	0	0	0	0	0	0
Nccrp1	8	8	0	1	2	10	3	2	3	8	8	0	5	0	0	12	11	9	6	11	1	0	18	13	8	4	10	6	8	1	0	3	44	1	0	5	0	3	5	3	21	3	110	1	0	3	1	5	1
Pak4	1026	1322	1026	2016	1868	831	1402	1096	689	861	1934	1557	1305	1572	1803	1181	1143	1027	1206	1133	561	647	1792	2235	4182	1010	1317	2872	1151	733	1150	1600	1156	726	1115	1153	531	2100	2317	1116	1228	790	1665	955	1163	862	860	833	972
Acp7	0	0	0	0	0	1	0	0	2	0	0	4	0	0	1	0	0	1	0	0	0	0	12	26	0	0	0	0	0	0	0	0	0	0	0	0	0	0	0	0	1	0	3	0	0	0	0	0	1
Fbxo27	2	3	6	21	16	3	8	1	4	0	1	3	7	1	1	1	1	9	0	0	4	4	4	6	2	1	1	3	14	17	0	14	3	3	1	0	0	6	17	0	4	2	2	0	0	2	1	2	14
Fbxo17	27	41	105	285	192	67	46	44	93	101	17	25	40	41	24	30	66	236	33	34	59	81	115	222	40	32	54	35	31	51	21	58	69	67	19	29	32	59	228	32	34	27	34	38	40	45	58	106	32
Mrps12	209	260	415	395	422	340	267	301	336	430	380	276	224	220	205	208	307	554	261	247	205	212	366	455	585	200	227	322	248	345	198	208	219	160	169	268	254	381	370	279	221	248	289	134	184	255	275	343	249
Sars2	62	70	127	170	148	123	77	67	158	199	66	69	73	79	85	66	83	94	65	80	111	161	114	113	105	78	63	56	88	118	61	80	85	47	55	65	47	163	141	68	92	104	99	68	72	72	74	105	73
Ccer2	0	0	0	0	0	0	1	1	1	1	1	6	2	1	0	0	2	2	1	0	1	1	1	2	0	0	1	0	1	0	0	0	0	0	0	0	1	0	1	0	1	0	1	0	2	0	0	1	1
Nfkbib	236	237	316	444	354	337	327	320	342	354	302	414	240	221	309	199	291	489	172	181	145	233	347	436	659	209	263	543	169	250	287	253	244	210	156	246	206	279	437	149	301	261	316	153	221	327	280	224	240
Sirt2	670	691	714	770	679	901	1021	1132	492	595	1004	804	652	936	792	833	839	907	810	724	423	485	816	1020	1164	532	515	730	685	538	616	596	423	326	290	1089	655	1086	569	836	745	606	716	494	667	638	886	855	829
Rinl	27	33	17	9	4	16	42	16	4	14	30	20	5	12	5	27	13	14	30	55	19	13	19	29	54	18	25	17	23	18	34	17	9	9	0	17	7	44	21	32	21	35	17	3	19	29	5	21	11
Hnrnpl	997	1270	2427	4052	3906	1926	1326	1043	2336	2565	1555	1762	1991	1690	1847	1118	1463	1883	1452	1564	1608	1860	2135	2606	3939	819	1056	2007	1260	2290	1665	1755	1451	1623	1103	1084	1323	1677	4273	955	1429	2080	1646	1206	786	1460	1257	1492	1362
Ech1	759	734	540	569	437	428	694	646	269	266	1301	932	641	732	1055	854	613	436	1240	1137	362	323	808	909	1628	639	624	1417	524	349	796	854	363	355	340	825	212	933	427	698	728	371	867	502	959	505	481	478	540
Lgals4	568	1421	15	11	38	25	47	33	397	103	260	507	6851	4800	11791	152	151	11	181	260	129	93	9582	14155	26000	780	6965	17114	90	33	917	2617	1780	618	533	55	10	211	101	58	1943	106	18512	70	167	106	22	33	67
Lgals7	2	5	12	10	2	0	0	0	2	0	1	12	2	2	2	3	13	1	2	11	0	1	3	1	1	14	5	6	3	5	3	0	2	5	2	3	0	7	17	1	8	8	0	0	0	1	1	0	2
Capn12	67	92	18	14	24	9	17	9	8	34	30	31	21	3	9	53	63	8	95	72	18	19	34	15	43	40	22	9	52	11	8	36	2	10	3	64	8	111	64	45	45	5	15	3	35	18	24	3	11
Actn4	4173	5113	5669	11213	8382	7215	4635	3655	6075	8350	8136	7985	7341	6573	7309	4957	5216	7770	4565	4770	3272	4097	6429	7315	10302	3469	3757	6704	4567	4865	5298	7144	4464	4920	4461	5435	4233	6971	8123	4734	5569	4810	6497	4301	4586	6102	5961	6671	4563
Eif3k	1440	1532	2748	3469	2999	2800	1823	1924	3272	3632	2109	1828	2645	2621	2779	1393	1459	3127	1527	1629	1530	1436	1989	2308	2859	1367	1890	2151	1466	1860	1459	1755	2035	1805	1727	1620	1504	2073	2519	1995	2141	2225	2676	1619	1419	2327	2749	2682	1355
Map4k1	14	14	163	155	114	122	24	21	119	152	4	21	60	58	33	11	8	249	16	18	71	37	125	72	59	5	91	33	15	54	11	18	86	195	115	18	55	64	139	9	18	62	60	11	7	56	71	108	7
Ryr1	16	19	32	26	33	18	23	12	31	28	23	19	25	15	8	11	14	28	20	30	18	23	30	17	31	12	9	17	16	12	12	16	16	13	14	18	11	35	23	25	16	20	6	21	15	21	9	14	17
Rasgrp4	2	2	1	3	4	4	79	3	3	4	1	3	1	2	2	13	3	2	2	1	6	8	4	3	21	4	1	5	6	9	2	2	4	0	0	1	2	42	13	1	10	17	9	4	9	3	4	1	6
Fam98c	53	97	87	123	101	194	132	129	136	108	63	114	70	83	108	79	126	119	47	54	46	30	219	152	261	44	60	89	58	38	70	91	81	65	52	72	88	94	92	64	84	47	97	44	47	141	103	139	99
Spred3	42	80	317	760	515	467	41	68	386	290	48	84	303	189	136	75	181	414	73	52	66	107	272	174	107	54	218	68	109	307	175	205	322	239	205	46	266	157	898	34	176	269	147	107	54	363	268	402	33
Ggn	12	21	33	83	31	59	17	10	27	32	16	25	38	54	22	17	25	66	27	14	21	22	27	42	15	21	43	7	25	55	20	17	12	12	8	24	60	35	87	11	27	28	37	20	9	40	41	46	24
Psmd8	890	1174	2052	3528	2709	1860	1398	1332	2312	2384	1587	1761	2010	1571	1798	904	1211	2370	942	895	1204	1460	2859	3364	4662	913	1422	2350	1024	1558	1173	1461	1354	1351	1074	1229	1409	1261	3045	944	1473	1872	1641	836	967	1476	1570	1552	1236
Catsperg1	31	42	18	22	4	41	30	24	16	25	23	53	24	31	23	46	59	23	73	75	30	40	7	24	46	32	25	25	48	34	39	41	28	40	22	65	7	74	48	27	43	4	17	11	57	42	28	35	40
Gm17113	0	0	0	0	0	0	0	0	0	0	0	0	0	0	0	0	0	0	0	0	0	0	0	0	0	0	0	0	0	0	0	0	0	0	0	0	0	0	0	1	0	0	0	0	0	0	0	0	0
Kcnk6	101	64	62	73	67	67	128	165	65	78	86	103	56	58	48	105	73	84	98	110	71	82	69	79	96	65	62	64	78	63	98	75	50	22	35	102	52	114	69	59	78	65	90	42	37	83	67	78	123
Yif1b	202	214	169	289	230	301	304	299	229	204	222	216	294	219	210	196	222	286	243	200	167	180	190	216	267	160	178	151	176	139	187	239	161	173	180	270	192	247	248	120	247	300	248	191	153	246	206	313	256
2200002D01Rik	1023	1031	2272	2780	2353	1551	632	571	1517	1768	3679	3070	2786	2549	2630	1001	1899	2615	1069	1055	661	759	3024	4609	6433	1080	1679	3706	935	2014	1738	2001	2072	1833	2349	1550	1169	965	2408	1284	1812	1318	2329	1164	1109	1610	1375	976	752
Spint2	4019	4428	1067	1154	1268	835	5322	4676	1002	534	6995	6300	3533	2751	5021	3848	3677	1494	4169	3759	2657	2702	4802	6160	8831	3421	3430	7232	3317	1037	3010	4396	2065	1722	2579	4499	705	5738	1122	4179	3155	659	3119	755	4044	1603	618	531	4370
Ppp1r14a	16	17	9	6	3	8	12	10	11	10	31	15	3	11	9	14	11	5	18	23	10	9	4	3	5	6	2	10	14	9	23	19	3	3	13	25	3	28	10	17	18	11	8	10	7	25	6	8	16
Dpf1	6	28	9	32	36	5	35	1	23	38	3	3	2	1	10	2	39	34	35	58	19	31	2	1	28	27	12	17	22	36	0	29	2	8	0	16	1	41	49	9	19	6	4	12	0	4	13	2	11
Sipa1l3	2554	3509	3133	1835	1564	1835	2811	2966	2143	2489	4345	2787	2465	2692	2462	3839	3398	2709	3116	3463	1680	2169	3424	3509	5772	2503	2136	5387	2664	2794	3248	3061	2411	2297	2121	2758	1420	4009	1991	2517	2495	1778	2194	1060	2818	1996	1475	1378	2571
4932431P20Rik	5	3	7	1	2	0	4	8	5	3	3	16	4	15	0	6	9	0	10	6	1	8	4	7	7	4	1	4	4	0	10	6	0	0	1	9	0	25	3	5	5	3	2	0	0	3	1	0	2
4930432E11Rik	12	14	7	1	8	5	23	23	9	7	12	43	17	27	17	6	14	2	23	21	18	9	16	13	12	4	7	1	15	3	3	25	0	2	19	14	2	36	11	13	5	8	5	6	11	13	5	6	14
Catsperg2	7	6	46	13	20	18	9	5	36	22	15	13	4	7	4	12	9	15	14	13	7	15	43	5	11	8	6	0	11	32	7	7	3	7	8	6	21	7	23	8	12	49	6	32	2	34	18	20	12
Gm44954	2	3	2	2	1	7	5	1	0	2	1	0	2	4	1	1	0	5	1	0	3	0	0	1	4	0	2	4	0	1	0	1	1	1	1	0	1	2	1	7	3	2	0	3	1	1	0	1	2
Zfp84	262	260	282	288	298	317	315	323	205	202	336	281	226	216	227	325	342	288	222	263	200	230	259	299	518	220	206	539	289	156	171	227	185	192	154	254	183	419	448	251	185	139	134	105	248	282	255	283	255
Zfp30	88	90	159	226	146	179	123	79	106	129	85	94	122	120	75	107	132	139	132	156	76	77	80	77	88	92	70	112	112	95	81	109	59	54	35	110	67	148	224	147	104	87	59	60	76	136	147	132	149
Gm6579	0	0	0	0	0	0	0	0	0	0	0	0	0	0	0	0	1	0	0	0	0	1	1	0	0	0	0	0	0	1	0	0	0	0	0	2	0	0	0	2	0	0	0	0	1	1	0	0	0
Zfp790	135	144	237	170	176	198	178	142	189	201	211	153	153	112	164	265	193	255	184	188	123	139	202	191	213	82	102	277	176	85	101	124	97	39	110	161	67	220	131	161	102	121	121	101	154	186	125	233	173
Zfp940	150	108	100	256	135	109	158	102	117	190	196	192	107	125	113	119	121	71	229	235	175	161	66	95	117	72	54	65	98	64	66	133	36	37	58	111	98	287	189	165	119	89	76	84	143	102	51	104	151
Gm17199	0	0	0	1	1	0	1	2	0	0	3	1	2	6	0	0	0	0	8	4	1	0	2	0	0	1	0	0	0	0	0	1	4	0	0	0	0	4	0	0	0	2	0	0	0	0	1	0	2
Zfp420	58	90	81	106	70	105	99	69	62	63	52	90	42	34	35	101	55	106	47	71	26	47	30	64	53	52	47	43	80	60	21	30	28	18	13	92	53	96	75	92	84	53	57	94	46	97	58	87	86
Zfp27	75	94	127	133	102	202	73	54	97	173	41	53	67	88	62	75	84	173	62	67	69	51	97	110	118	58	70	108	72	100	42	36	67	88	73	154	87	94	125	55	57	69	65	50	44	129	139	172	61
Zfp383	48	48	31	54	53	73	94	50	68	44	10	44	52	97	61	53	46	44	97	75	37	44	28	25	13	35	38	36	33	20	34	33	21	24	29	36	10	90	46	64	36	61	42	24	39	47	71	63	68
Zfp74	132	179	343	494	391	331	198	129	326	401	225	187	200	275	194	159	226	322	266	214	192	305	194	227	307	142	175	361	146	173	162	195	208	175	259	203	193	352	513	127	203	206	185	136	183	239	231	366	179
Gm10169	0	5	7	9	5	3	0	11	17	8	4	8	14	2	7	11	12	11	5	3	7	11	7	7	3	5	7	0	5	9	5	5	5	5	0	8	2	0	5	2	2	0	4	2	2	5	5	2	3
Zfp568	451	755	777	1851	1140	879	593	458	711	769	886	756	549	571	646	701	694	636	535	695	911	709	599	806	1271	540	476	1535	610	771	533	625	471	317	310	697	537	669	1595	328	601	427	371	179	375	631	536	718	646
Zfp14	27	43	13	49	29	43	35	29	39	37	22	29	12	30	6	24	34	31	70	42	25	23	26	16	30	38	20	31	28	17	26	11	4	1	6	43	12	72	39	45	44	26	43	31	59	40	35	37	36
Zfp82	42	24	106	68	51	34	20	13	64	22	35	31	52	11	30	48	53	51	31	51	33	31	23	25	36	43	20	92	26	37	7	13	20	17	9	31	11	40	47	16	33	39	16	13	38	37	12	44	33
Gm26920	0	30	0	3	19	26	0	0	32	29	0	0	0	31	0	0	0	0	0	4	0	11	0	0	22	0	0	0	21	13	2	0	9	0	0	5	0	0	8	0	0	0	0	0	0	12	5	0	0
Zfp566	24	52	113	128	135	81	20	27	143	131	114	51	23	97	44	51	82	152	39	68	32	82	37	76	94	31	36	103	49	60	49	58	109	104	90	25	31	79	119	44	48	50	63	10	56	109	61	64	44
Gm44872	1	0	3	0	0	2	1	0	2	6	2	1	3	0	0	0	1	3	2	1	0	1	0	0	0	0	0	0	1	2	1	0	0	0	0	2	0	0	0	0	0	2	1	0	0	3	0	6	1
Zfp260	634	813	1002	1156	739	1253	664	613	773	737	915	747	1052	1224	947	971	857	1475	1006	1036	773	801	619	883	991	697	910	1286	771	633	701	752	756	557	676	764	717	1234	997	578	662	738	528	390	580	973	1031	1109	613
Zfp382	33	20	54	172	150	51	29	5	38	91	8	45	43	31	24	18	35	67	19	26	14	36	25	18	32	30	51	37	46	49	10	12	12	17	17	31	21	29	135	14	29	48	65	58	19	40	48	35	17
Gm10988	10	3	1	12	14	10	9	0	10	9	5	6	5	8	2	7	5	8	9	7	12	13	2	1	7	7	1	7	6	7	2	5	0	1	4	9	1	21	15	3	4	2	4	2	2	3	8	14	7
Zfp146	211	329	372	565	484	582	240	170	621	684	295	259	535	465	539	331	305	504	268	286	302	329	278	414	304	188	259	341	278	288	241	284	318	273	216	289	266	511	468	249	318	349	287	127	196	370	403	523	205
Cox7a1	14	24	21	33	27	56	14	25	16	16	27	19	37	39	19	9	23	34	17	16	17	22	27	26	22	27	18	18	8	18	22	11	46	15	25	25	20	37	29	20	28	17	41	27	41	63	37	59	9
Capns1	3593	4783	10256	11502	9190	9545	5690	5389	5773	7709	9738	6744	14547	10390	12561	4748	5563	10494	4484	4229	2904	3724	11537	13504	13067	3627	6566	12036	5153	7378	5327	7227	9857	7747	6178	5253	7254	6365	8376	4750	6275	6603	7717	4971	4247	7358	8203	8053	5017
Gm44600	0	0	0	0	0	0	0	0	0	0	0	0	0	0	0	0	0	1	0	0	0	0	0	0	0	0	0	0	0	0	0	0	0	0	0	0	0	0	0	0	0	0	1	1	0	0	0	0	0
Tbcb	563	642	1634	2402	1888	1249	820	644	805	1486	1584	1216	1251	1309	1096	626	766	1799	655	532	533	515	1892	2116	3407	549	593	1628	665	1204	960	1123	1304	1016	995	806	911	796	2122	591	821	1180	1256	1020	598	889	1122	966	676
Polr2i	135	136	331	678	491	229	211	260	236	357	248	200	158	178	161	160	219	313	152	137	99	132	318	312	336	122	128	275	154	240	258	240	237	192	136	164	140	251	612	178	206	171	214	148	169	170	268	203	172
Ovol3	0	1	0	2	3	0	0	0	1	3	3	1	0	3	0	2	0	4	2	1	3	1	1	1	1	1	0	2	1	1	4	2	1	3	0	0	0	3	0	1	1	6	1	0	0	6	0	2	2
Wdr62	116	29	111	254	284	112	70	24	116	180	62	91	40	43	49	42	49	80	64	68	80	114	106	153	194	49	29	71	25	90	47	83	40	68	49	92	180	153	277	46	107	160	79	75	53	66	103	91	17
Rps12-ps5	3	1	3	6	1	1	3	1	3	9	1	2	4	5	3	1	4	5	1	3	5	5	3	7	9	2	4	3	1	0	1	2	0	3	8	0	1	3	1	2	2	0	5	2	0	2	2	1	6
Thap8	15	16	14	18	11	8	13	11	20	22	10	13	17	14	11	15	27	29	20	25	15	11	19	13	19	10	8	7	23	13	15	18	19	2	10	19	7	36	17	10	15	16	12	11	17	19	13	16	25
Clip3	14	16	84	918	552	470	24	14	45	78	5	24	207	359	155	41	148	1036	7	5	21	141	54	56	0	6	166	30	48	14	368	39	565	535	282	11	649	69	548	5	215	542	21	10	10	335	468	194	11
Alkbh6	195	258	272	175	196	218	204	220	282	212	379	250	169	214	174	260	250	289	205	231	170	197	193	290	371	179	106	130	232	184	169	167	191	110	131	320	159	450	206	269	219	174	160	129	247	230	252	268	195
Syne4	36	76	7	44	56	26	51	38	58	34	39	64	26	17	67	72	79	35	51	89	117	146	14	20	15	81	83	48	39	8	63	56	17	14	30	48	7	199	22	154	45	17	7	7	73	41	20	28	45
Sdhaf1	116	111	99	294	218	141	141	144	96	93	172	169	119	107	67	115	141	191	121	113	107	115	168	209	365	86	74	109	97	104	107	105	118	77	88	107	95	178	299	128	85	78	82	62	86	130	174	129	103
E130208F15Rik	0	0	0	0	0	0	0	0	0	0	0	0	0	0	0	0	0	0	0	0	0	0	0	0	0	0	0	0	0	0	0	0	0	0	0	0	0	0	0	0	0	0	0	0	0	0	0	0	0
Lrfn3	8	15	71	308	238	102	29	42	20	24	4	12	37	45	22	17	26	76	5	12	69	67	11	3	1	5	1	1	29	13	49	40	27	19	0	13	5	1	421	82	21	24	3	0	6	91	38	35	14
Tyrobp	32	14	1	2	26	55	1290	123	9	3	24	7	3	16	17	2	6	0	24	46	13	3	10	14	31	51	19	36	8	0	3	21	0	3	0	17	17	63	14	188	32	68	184	133	44	24	69	51	164
Hcst	1	1	0	0	1	1	33	5	2	0	2	4	2	2	5	0	3	3	3	6	3	1	0	1	0	4	1	0	4	0	5	1	0	0	1	4	6	8	0	11	2	9	5	0	6	1	2	1	5
Nfkbid	28	29	25	23	41	22	62	11	22	8	19	25	18	13	38	17	19	38	20	25	32	22	2	2	0	37	31	9	21	16	6	5	2	1	0	31	9	44	19	19	21	47	21	3	22	37	8	15	26
Gm30646	0	0	0	1	1	1	0	0	0	0	0	0	0	0	0	1	0	0	0	0	0	0	0	0	0	0	0	0	0	0	0	0	0	0	0	0	0	0	0	0	0	0	0	0	0	0	0	0	0
Aplp1	18	5	33	96	56	317	10	12	5	33	11	29	13	53	23	1	10	285	5	2	18	63	45	14	1	3	10	16	9	15	15	18	33	35	0	11	20	6	128	9	27	43	21	10	4	160	52	52	14
Kirrel2	0	0	0	0	0	0	0	1	5	0	0	1	0	0	0	0	0	0	0	2	0	0	0	0	0	0	0	0	0	0	0	0	0	1	0	0	0	1	0	0	0	0	0	0	0	0	0	0	0
Nphs1	55	58	79	93	70	55	66	60	120	139	57	68	95	83	96	66	53	53	80	74	103	95	87	89	88	58	68	51	75	73	60	68	68	71	64	57	57	104	73	56	57	97	79	83	64	56	67	40	66
Rps12-ps4	5	2	0	0	0	0	5	0	5	8	5	5	14	9	7	0	7	8	2	3	5	9	5	17	21	2	7	6	5	6	2	3	2	7	2	2	0	10	4	5	9	7	2	5	4	9	2	5	2
Prodh2	37	43	25	23	18	14	33	29	31	25	50	52	19	24	38	34	61	22	78	78	37	57	40	35	54	27	15	42	29	29	25	39	17	11	10	32	12	57	29	26	33	22	17	11	26	37	16	12	50
Arhgap33	49	6	28	50	61	15	49	40	45	49	140	39	20	78	8	53	32	55	155	122	40	31	21	32	32	84	11	1	49	31	15	86	60	60	59	13	7	64	31	27	26	22	19	33	86	22	11	6	61
Proser3	169	200	153	185	166	205	163	137	212	141	135	82	151	133	167	157	119	155	148	162	148	190	110	131	93	198	136	122	166	174	61	81	70	45	64	154	102	377	180	145	199	130	107	85	120	142	129	161	130
Hspb6	338	229	403	865	770	871	270	379	555	352	368	225	314	352	432	390	534	1252	431	413	181	225	399	268	250	330	528	403	163	247	372	337	675	249	344	330	236	450	808	340	389	216	254	227	249	728	1479	982	352
Lin37	143	158	141	186	117	177	190	133	170	195	180	171	190	134	184	120	168	217	161	170	64	98	178	240	294	113	117	258	124	96	85	146	98	97	126	132	78	246	104	144	129	111	150	82	144	158	164	158	174
Psenen	939	1046	1036	1233	939	1055	1353	1345	793	721	1710	1491	1166	763	1084	983	977	1060	1096	1062	658	675	1329	1665	2765	885	795	1740	985	597	900	1158	925	774	653	1259	572	1267	1132	988	866	690	821	458	798	846	1145	1053	1147
U2af1l4	131	151	287	456	332	221	229	209	207	293	243	193	181	163	187	135	195	160	143	150	111	110	217	269	335	111	115	190	156	218	138	163	178	141	104	215	131	284	312	184	165	173	210	153	149	175	192	184	200
Gm49396	75	81	33	45	43	31	99	66	121	86	79	124	41	30	30	46	68	11	74	49	26	42	42	29	45	49	57	45	43	22	32	41	18	11	15	60	11	166	61	68	43	22	27	53	74	48	23	25	54
Igflr1	3	11	0	0	0	0	16	0	17	14	0	0	0	0	0	5	0	6	0	0	0	0	0	10	3	0	0	7	13	0	0	0	0	0	4	2	0	12	5	0	8	8	5	0	13	3	13	8	0
Kmt2b	1038	1224	799	860	977	1257	999	998	1294	997	1550	1442	1030	1157	1234	1405	1352	1071	1471	1369	1045	1175	1281	1414	2084	1058	915	1166	977	862	1479	1864	836	623	713	1302	617	2089	1126	675	1070	715	568	334	1148	1274	932	1092	903
Zbtb32	17	14	5	13	7	4	24	12	33	7	33	23	24	4	33	35	12	5	24	37	23	25	33	40	104	31	21	19	29	4	7	11	6	3	4	32	6	36	7	11	23	6	12	2	29	14	1	1	20
Upk1a	118	129	1	5	6	12	24	15	74	36	69	61	37	18	30	302	153	4	146	187	28	46	170	177	102	73	51	72	74	3	40	160	30	31	35	30	18	350	14	27	36	10	35	9	132	21	21	4	12
Cox6b1	1440	1519	1969	3152	2779	1948	1887	1937	2561	2946	2802	2038	1994	1834	1909	1331	1544	2493	1482	1414	1122	1233	2241	2762	3548	1228	1665	2803	1235	1624	1728	1509	1372	1515	1207	1932	1396	2067	2942	1519	1517	1462	1954	1103	1395	1454	1825	1575	1513
Etv2	1	2	0	1	0	1	1	1	1	2	14	2	0	0	0	1	0	0	1	1	0	1	0	0	0	2	1	0	1	0	3	0	0	0	0	0	0	8	0	1	1	1	2	0	3	0	0	0	0
Rbm42	289	379	611	826	844	586	438	368	448	632	363	472	507	483	445	300	341	619	300	274	275	277	721	776	1239	275	348	659	362	430	318	425	420	357	264	471	372	466	762	312	399	515	569	269	301	400	456	511	306
Haus5	27	48	100	147	115	64	60	49	81	110	33	50	41	29	38	59	67	96	26	52	38	45	80	86	135	26	22	64	42	66	45	50	51	31	41	38	41	83	115	50	47	60	88	48	48	39	41	30	54
Pmis2	0	0	0	0	0	0	0	0	0	0	0	0	0	0	0	0	0	2	0	0	0	0	0	0	0	0	0	0	0	0	0	0	1	0	0	0	0	1	0	0	0	0	0	0	0	0	0	0	0
2200002J24Rik	4	1	0	0	0	0	2	0	0	0	0	0	0	0	0	0	2	0	0	0	0	0	5	4	10	0	0	0	0	0	0	0	0	0	0	2	0	0	0	0	0	0	0	0	0	0	0	0	0
Gm4883	0	0	0	0	1	2	0	0	0	0	0	1	0	0	0	0	0	0	0	0	0	1	0	1	1	1	0	0	0	1	0	0	0	0	0	0	0	1	0	0	0	0	0	0	1	0	0	1	0
Atp4a	14	41	4	3	0	13	4	4	4	9	14	8	4	8	7	11	7	23	4	17	7	10	22	40	130	8	1	1	12	8	2	10	0	0	0	1	0	13	6	7	14	8	0	0	10	0	10	0	8
Tmem147	329	413	436	729	704	469	507	539	520	702	370	332	348	370	422	355	382	748	409	402	411	402	649	585	864	315	409	700	385	328	248	228	303	314	248	326	359	572	655	366	333	390	436	244	268	407	434	356	396
Gapdhs	55	73	14	17	18	24	60	83	47	28	91	95	36	51	33	107	137	54	117	115	40	48	42	39	65	50	22	15	57	6	104	124	47	41	45	54	14	159	10	68	36	15	23	19	80	22	44	31	67
Sbsn	70	94	18	10	28	54	52	102	45	39	93	175	42	75	33	112	146	72	206	212	61	53	105	77	106	50	43	6	55	5	185	218	86	56	72	39	47	301	57	150	108	31	37	27	119	35	54	63	110
Dmkn	2210	636	1	0	3	9	5071	2758	2	1	2332	2316	7	8	3	1177	474	2	3038	3026	480	304	19	23	16	1171	8	6	951	0	2385	1014	8	17	10	873	0	3902	38	1909	436	17	0	7	1362	186	4	9	2990
Krtdap	4	0	0	0	0	1	2	0	0	0	3	5	0	0	0	1	0	0	9	4	6	5	0	2	0	4	0	0	4	0	3	8	0	0	0	1	0	29	5	2	3	2	1	0	3	0	0	0	3
Ffar2	4	7	9	4	5	8	31	4	5	7	8	3	7	5	3	12	1	6	14	18	5	14	9	5	8	10	3	1	13	6	25	3	1	4	4	6	6	24	2	10	7	6	2	5	8	0	3	1	13
Ffar3	0	0	0	0	0	0	0	0	0	0	0	0	0	0	0	0	0	0	0	0	0	0	0	0	0	0	0	0	0	0	0	0	0	0	0	0	0	0	1	0	0	0	0	0	0	0	0	0	0
Ffar1	23	22	15	19	8	25	20	18	17	17	22	27	20	15	15	41	46	28	40	48	17	28	23	16	29	18	14	19	30	18	40	36	7	8	17	20	11	28	22	18	20	20	17	8	18	25	11	14	33
Cd22	36	41	33	35	32	36	140	12	27	20	25	49	23	30	25	46	48	33	51	56	41	34	22	19	36	41	29	42	39	19	29	27	37	6	14	54	17	60	33	48	24	105	14	12	26	37	13	25	63
Mag	8	9	3	11	20	15	18	5	19	18	16	13	5	1	4	5	13	6	11	31	8	29	27	38	24	7	13	19	12	10	30	28	20	3	10	13	5	14	32	9	9	15	4	0	4	15	9	15	21
Hamp2	0	1	0	1	1	0	0	0	0	1	0	0	0	0	2	0	0	0	0	0	0	0	0	0	0	0	0	0	0	0	0	0	1	0	0	0	0	2	0	0	0	0	0	0	0	0	0	0	0
Usf2-ps1	0	0	0	0	0	0	0	0	0	0	0	0	0	0	0	0	0	0	0	0	0	0	0	0	0	0	0	0	0	0	0	0	0	0	0	0	0	0	0	0	0	0	0	0	0	0	1	0	0
Hamp	2	3	1	1	17	5	0	0	5	2	4	3	0	2	3	2	17	0	4	3	0	1	0	2	0	1	4	0	1	11	0	1	0	0	1	1	0	3	1	1	13	0	0	0	4	1	14	2	3
Usf2	593	683	662	1291	1090	1009	1028	1019	977	1066	1060	1093	822	755	692	863	814	727	815	680	521	450	769	1010	1211	502	524	1129	532	467	776	869	670	553	421	700	665	1120	1128	745	697	527	667	590	706	726	969	1017	941
Lsr	1208	1538	1312	686	1518	1245	1717	1463	440	136	2262	1988	2137	1690	2228	1014	1430	1979	1125	1183	1123	1169	3145	4050	5820	1464	2241	6161	1036	465	1333	1738	1178	1145	1279	1639	892	1601	638	811	1618	823	2016	298	1443	1155	349	367	1445
Fam187b	139	191	25	8	26	47	175	162	13	2	187	148	41	26	40	159	126	57	175	199	59	38	49	57	64	123	85	153	140	6	64	67	5	19	32	189	28	181	12	150	69	19	23	7	187	53	8	24	208
Fxyd5	111	187	3566	3354	2890	2993	1087	62	1705	1309	188	267	2491	2472	1231	60	310	1735	54	62	80	276	448	549	132	182	700	2523	540	2864	443	364	1158	1336	645	137	2170	144	3852	180	742	1290	1038	1118	118	1536	3103	3040	134
Fxyd7	2	1	2	3	0	1	1	3	5	9	1	3	2	2	0	0	3	2	1	6	1	0	0	1	0	4	0	0	3	0	0	0	0	6	0	1	2	2	0	3	6	1	0	0	4	2	2	7	1
Fxyd1	11	4	11	5	3	22	19	5	14	13	15	6	16	16	20	2	2	4	6	7	7	42	17	11	0	10	11	4	11	1	26	10	17	34	11	11	1	13	2	15	9	8	10	13	19	24	120	21	54
Lgi4	12	11	2	1	3	13	19	6	6	2	5	1	37	29	2	32	3	3	33	10	6	23	7	2	3	21	43	23	9	1	4	28	5	18	16	24	0	22	3	5	6	9	9	2	7	3	14	5	14
Fxyd3	128	524	6	16	29	35	39	45	76	21	337	354	836	797	1613	162	157	13	84	65	224	240	583	1016	627	204	1136	1628	170	0	313	569	534	237	289	322	8	241	47	38	258	23	534	3	144	49	80	47	65
Hpn	477	558	1	3	6	7	511	501	92	22	523	523	196	80	502	601	424	29	715	669	180	139	292	443	163	412	745	917	420	13	501	441	242	99	203	392	3	1106	7	402	296	14	141	1	415	139	11	11	527
Scn1b	59	28	16	55	25	82	57	49	11	15	132	85	31	91	45	30	41	45	30	40	14	26	12	22	15	47	114	306	25	27	102	32	59	45	33	33	13	62	23	31	67	43	33	25	65	54	160	181	56
Gramd1a	208	167	291	432	383	724	353	248	911	575	213	373	343	438	400	157	185	455	179	144	84	101	309	393	117	143	398	435	116	174	203	310	527	352	285	159	302	320	231	224	356	390	270	483	236	496	477	702	218
Gm9569	0	0	1	0	1	0	0	0	0	0	0	0	0	0	0	0	0	0	0	0	0	0	0	0	0	0	0	0	0	0	0	0	0	0	0	0	0	0	0	0	0	0	0	0	0	0	0	0	0
Scgb1b1-ps	0	0	0	0	0	0	0	0	0	0	0	0	0	0	0	0	0	0	0	0	0	0	0	0	0	0	0	0	0	0	0	0	0	0	0	0	0	0	0	0	0	0	0	0	0	0	0	0	0
Scgb2b1	0	0	0	0	0	0	0	0	0	0	0	0	0	0	0	0	0	0	0	0	0	0	0	0	0	0	0	0	0	0	0	0	0	0	0	0	0	1	0	0	0	0	0	0	0	0	0	0	0
Scgb2b2	0	0	0	0	0	0	0	0	1	0	0	0	0	0	0	0	0	0	0	0	0	0	0	0	0	0	0	0	0	0	0	0	0	0	0	0	0	0	0	0	0	0	0	0	0	0	0	0	0
Scgb1b2	0	0	0	0	0	0	0	0	0	0	0	0	0	0	0	0	0	0	1	0	0	0	0	0	0	0	0	0	0	0	0	0	0	0	0	0	0	0	0	0	0	0	0	0	0	0	0	0	0
Scgb2b3	0	0	0	0	0	0	0	0	0	0	0	0	0	0	0	0	0	0	0	0	0	0	0	0	0	0	0	0	0	0	0	0	0	0	0	0	0	0	0	0	0	0	0	0	0	0	0	0	0
Scgb1b3	0	0	0	0	0	0	0	0	0	0	0	0	0	0	0	0	0	0	0	0	0	0	0	0	0	0	0	0	0	0	0	0	0	0	0	0	0	0	0	0	0	0	0	0	0	0	0	0	0
Scgb2b4-ps	0	0	0	0	0	0	0	0	0	0	0	0	0	0	1	0	0	0	0	0	0	0	0	0	0	0	0	0	0	0	0	0	0	0	0	0	0	0	0	0	0	0	0	0	0	0	0	0	0
Scgb1b4-ps	0	0	0	0	0	0	0	0	0	0	0	0	0	0	0	0	0	0	0	0	0	0	0	0	0	0	0	0	0	0	0	0	0	0	0	0	0	0	0	0	0	0	0	0	0	0	0	0	0
Scgb1b28-ps	0	0	0	0	0	0	0	0	0	0	0	0	0	0	0	0	0	0	0	0	0	0	0	0	0	0	0	0	0	0	0	0	0	0	0	0	0	0	0	0	0	0	0	0	0	0	0	0	0
Gm29492	0	0	0	0	0	0	0	0	0	0	0	0	0	0	0	0	0	0	0	0	0	0	0	0	0	0	0	0	0	0	0	0	0	0	0	0	0	0	0	0	0	0	0	0	0	0	0	0	0
Scgb2b5-ps	0	0	0	0	0	0	0	0	0	0	0	0	0	0	0	0	0	0	0	0	0	0	0	0	0	0	0	0	0	0	0	0	0	0	0	0	0	3	0	0	0	0	0	0	0	0	0	0	0
Scgb1b5-ps	0	0	0	0	0	0	0	0	0	0	0	0	0	0	0	0	0	0	0	0	0	0	0	0	0	0	0	0	0	0	0	0	0	0	0	0	0	0	0	0	0	0	0	0	0	0	0	0	0
Scgb2b28-ps	0	0	0	2	0	0	0	0	0	0	0	0	0	0	0	0	0	0	0	0	0	0	0	0	0	0	0	0	0	0	0	0	0	0	0	0	0	0	0	0	0	0	0	0	0	0	0	0	0
Rpl23a-ps8	0	0	0	0	0	0	0	0	0	0	0	0	0	0	0	0	0	0	0	0	0	0	0	0	0	0	0	0	0	0	0	0	0	0	0	0	0	0	0	0	0	0	0	0	0	0	0	0	0
Scgb2b6	0	0	0	0	0	0	0	0	0	0	0	0	0	0	0	0	0	0	0	0	0	0	0	0	0	0	0	0	0	0	0	0	0	0	0	0	0	0	0	0	0	0	0	0	0	0	0	0	0
Scgb1b6-ps	0	0	0	0	0	0	0	0	0	0	0	0	0	0	0	0	0	0	0	0	0	0	0	0	0	0	0	0	0	0	0	0	0	0	0	0	0	0	0	0	0	0	0	0	0	0	0	0	0
Gm4373	0	0	0	0	0	0	0	0	0	0	0	0	0	0	0	0	0	1	0	0	0	0	0	0	0	0	0	0	0	0	0	0	0	0	0	0	0	0	0	0	0	0	0	0	0	0	0	0	0
Rpl23a-ps9	0	0	0	0	0	0	0	0	0	0	0	0	0	0	0	0	0	0	0	0	0	0	0	0	0	0	0	0	0	0	0	0	0	0	0	0	0	0	0	0	0	0	0	0	0	0	0	0	0
Scgb2b7	0	0	0	0	0	0	0	0	0	1	0	0	0	0	0	0	0	0	0	0	0	0	0	0	0	0	0	0	0	0	0	0	0	0	0	0	0	0	0	0	0	0	0	0	1	1	0	0	0
Scgb1b7	0	0	0	0	0	0	0	0	0	0	0	0	0	0	0	0	0	0	0	0	0	0	0	0	0	0	0	0	0	0	0	0	0	0	0	0	0	0	0	0	0	0	0	0	1	0	0	0	0
Gm9114	0	0	0	1	0	0	0	0	0	0	0	0	0	0	0	0	0	0	0	0	0	0	0	0	0	0	0	0	0	0	0	0	0	0	0	0	0	0	0	0	0	0	0	0	0	0	0	0	0
Gm29627	0	0	0	0	0	0	0	0	0	0	0	0	0	0	0	0	0	0	0	0	0	0	0	0	0	0	0	0	0	0	0	0	0	0	0	0	0	0	0	0	0	0	0	0	0	0	0	0	0
Scgb2b8-ps	0	0	0	0	0	0	0	0	0	0	0	0	0	0	0	0	0	0	0	0	0	0	0	0	0	0	0	0	0	0	0	0	0	0	0	0	0	0	0	0	0	0	0	0	0	0	0	0	0
Scgb1b8-ps	0	0	0	0	0	0	0	0	0	0	0	0	0	0	0	0	0	0	0	0	0	0	0	0	0	0	0	0	0	0	0	0	0	0	0	0	0	0	0	0	0	0	0	0	0	0	0	0	0
Gm6669	0	0	0	0	0	0	0	0	0	0	0	0	0	0	0	0	0	0	0	0	0	0	0	0	0	0	0	0	0	0	0	0	0	0	0	0	0	0	1	0	0	0	0	0	0	0	0	0	0
Gm9120	0	0	0	0	0	0	0	0	0	0	0	0	0	0	0	0	0	1	1	0	0	0	0	0	0	0	0	0	0	0	1	0	0	0	0	0	0	0	0	0	0	0	0	0	0	1	0	0	0
Gm21673	0	0	0	0	0	0	0	0	0	0	0	0	0	0	0	0	0	0	0	0	0	0	0	0	0	0	0	0	0	0	0	0	0	0	0	0	0	0	0	0	0	0	0	0	0	0	0	0	0
Scgb2b9-ps	0	0	0	0	0	0	0	0	0	0	0	0	0	0	0	0	0	0	0	0	0	0	0	0	0	0	0	0	0	0	0	0	0	0	0	0	0	0	0	0	0	0	0	0	0	0	0	0	0
Scgb1b9-ps	0	0	0	0	0	0	0	0	0	0	0	0	0	0	0	0	0	0	0	0	0	0	0	0	0	0	0	0	0	0	0	0	0	0	0	0	0	0	0	0	0	0	0	0	0	0	0	0	0
Gm5329	0	0	0	0	0	0	0	0	0	0	0	0	0	0	0	0	0	0	0	0	0	0	0	0	0	0	0	0	0	0	0	0	0	0	0	0	0	0	0	0	0	0	0	0	0	0	0	0	0
Scgb2b29-ps	0	0	0	0	0	0	0	0	0	0	0	0	0	0	0	0	0	0	0	0	0	0	0	0	0	0	0	0	0	0	0	0	0	0	0	0	0	0	0	0	0	0	0	0	0	0	0	1	0
Gm9127	0	0	0	0	0	0	0	0	0	0	0	0	0	0	0	0	0	0	0	0	0	0	0	3	4	0	0	0	0	0	0	0	0	0	0	0	0	0	0	0	0	0	0	0	0	0	0	0	0
Gm29262	0	0	0	0	0	0	0	0	0	0	0	0	0	0	0	0	0	0	0	0	0	0	0	0	0	0	0	0	0	0	0	0	0	0	0	0	0	0	0	0	0	0	0	0	0	0	0	0	0
Gm29263	0	0	0	0	0	0	0	0	0	0	0	0	0	0	0	0	0	0	0	0	0	0	0	0	0	0	0	0	0	0	0	0	0	0	0	0	0	0	0	0	0	0	0	0	0	0	0	0	0
Scgb2b10	0	0	0	0	0	0	0	0	0	0	0	0	0	0	0	0	0	0	0	0	0	0	0	0	0	0	0	0	0	0	0	0	0	0	0	0	0	1	0	0	0	0	0	0	0	0	0	0	0
Scgb1b10	0	0	0	0	0	0	0	0	0	0	0	0	0	0	0	0	0	0	0	0	0	0	0	0	0	0	0	0	0	0	0	0	0	0	0	0	0	0	0	0	0	0	0	0	0	0	0	0	0
Rpl23a-ps10	0	0	0	0	0	0	0	0	0	0	0	0	0	0	0	0	0	0	0	0	0	0	0	0	0	0	0	0	0	0	0	0	0	0	0	0	0	0	0	0	0	0	0	0	0	0	0	0	0
Scgb2b30	0	0	0	0	0	0	0	0	0	0	0	0	0	0	0	0	0	0	0	0	0	0	0	0	0	0	0	0	0	0	0	0	0	0	0	0	0	0	0	0	0	0	0	0	0	0	0	0	0
Gm9135	0	0	0	0	0	0	0	1	0	0	0	0	0	0	0	0	0	0	1	0	0	0	0	0	1	0	1	0	0	0	0	0	1	0	0	0	0	0	0	0	0	0	0	0	0	1	0	0	0
Gm28256	0	0	0	0	0	0	0	0	0	0	0	0	0	0	0	0	0	0	0	0	0	0	0	0	0	0	0	0	0	0	0	0	0	0	0	0	0	0	0	0	0	0	0	0	0	0	0	0	0
Gm28257	0	0	0	0	0	0	0	0	0	0	0	0	0	0	0	0	0	0	0	0	0	0	0	0	0	0	0	0	0	0	0	0	0	0	0	0	0	0	0	0	0	0	0	0	0	0	0	0	0
Scgb2b11	0	0	0	0	0	0	0	0	0	0	0	0	0	0	0	0	0	0	0	0	0	0	0	0	0	0	0	0	0	0	0	0	0	0	0	0	0	0	0	0	0	0	0	0	0	0	0	0	0
Scgb1b11	0	0	0	0	0	0	0	0	0	0	0	0	0	0	0	0	0	0	0	0	0	0	0	0	0	0	0	0	0	0	0	0	0	0	0	0	0	0	0	0	0	0	0	0	0	0	0	0	0
Scgb2b12	0	0	0	0	0	0	0	0	0	0	0	0	0	0	0	0	0	0	0	0	0	0	0	1	0	0	0	0	0	0	0	0	0	0	0	0	0	0	0	0	0	0	0	0	0	0	0	0	0
Scgb1b12	0	0	0	0	0	0	0	0	0	0	0	0	0	0	0	0	0	0	0	0	0	0	0	0	0	0	0	0	0	0	0	0	0	0	0	0	0	0	0	0	0	0	0	0	0	0	0	0	0
Gm9142	1	2	0	3	3	0	2	2	1	1	2	1	1	0	1	0	0	0	0	2	1	1	1	1	1	0	1	0	0	1	2	2	1	0	0	0	0	4	0	0	1	0	0	2	1	1	1	2	1
Gm28862	0	0	0	0	0	1	0	0	0	0	0	0	0	0	0	0	0	0	0	0	0	0	0	0	0	0	0	0	0	0	0	0	0	0	0	0	0	0	0	0	0	0	0	0	0	0	0	0	0
Rpl23a-ps11	0	0	0	0	0	0	0	0	0	0	0	0	0	0	0	0	0	0	0	0	0	0	0	0	0	0	0	0	0	0	0	0	0	0	0	0	0	0	0	0	0	0	0	0	0	0	0	0	0
Scgb1b29	0	0	0	0	0	0	0	0	0	0	0	0	0	3	0	0	0	0	0	0	0	0	0	0	0	0	0	0	0	0	0	0	0	0	0	0	0	0	0	0	0	0	0	0	0	0	0	0	0
Gm9146	0	0	0	0	0	0	0	0	0	0	0	0	0	0	0	0	0	0	0	0	0	0	0	0	4	0	0	0	0	1	0	0	0	0	0	0	0	0	0	0	0	0	0	0	0	0	0	0	0
Gm5116	0	0	0	0	0	0	0	0	0	0	0	0	0	0	0	0	0	0	0	0	0	0	0	0	0	0	0	0	0	0	0	0	0	0	0	0	0	0	0	0	0	0	0	0	0	0	0	0	0
Scgb2b13-ps	0	0	0	0	0	0	0	0	0	0	0	0	0	0	0	0	0	0	0	0	0	0	0	0	0	0	0	0	0	0	0	0	0	0	0	0	0	0	0	0	0	0	0	0	0	0	0	0	0
Scgb1b13-ps	0	0	0	0	0	0	0	0	0	0	0	0	0	0	0	0	0	0	0	0	0	0	0	0	0	0	0	0	0	0	0	0	0	0	0	0	0	0	0	0	0	0	0	0	0	0	0	0	0
Gm5327	0	0	0	0	0	0	0	0	0	0	0	0	0	0	0	0	0	0	0	0	0	0	0	0	0	0	0	0	0	0	0	0	0	0	0	0	0	0	0	0	0	0	0	0	0	0	0	0	0
Gm9149	0	0	0	0	0	0	0	0	0	0	0	0	0	0	0	0	0	0	0	0	0	0	2	0	0	0	0	0	0	0	0	0	0	0	0	0	0	0	0	0	0	0	0	0	0	0	0	0	0
Gm21135	0	0	0	0	0	0	0	0	0	0	0	0	0	0	0	0	0	0	0	0	0	0	0	0	0	0	0	0	0	0	0	0	0	0	0	0	0	0	0	0	0	0	0	0	0	0	0	0	0
Scgb2b14-ps	0	0	0	0	0	0	0	0	0	0	0	0	0	0	0	0	0	0	0	0	0	0	0	0	0	0	0	0	0	0	0	0	0	0	0	0	0	0	0	0	0	0	0	0	0	0	0	0	0
Scgb1b14-ps	0	0	0	0	0	0	0	0	0	0	0	0	0	0	0	0	0	0	0	0	0	0	0	0	0	0	0	0	0	0	0	0	0	0	0	0	0	0	0	0	0	0	0	0	0	0	0	0	0
Gm5058	0	0	0	0	0	0	0	0	0	0	0	0	0	0	0	0	0	0	0	0	0	0	0	0	0	0	0	0	0	0	0	0	0	0	0	0	0	0	0	0	0	0	0	0	0	0	0	0	0
Gm29429	0	0	0	0	0	0	0	0	0	0	0	0	0	0	0	0	0	0	0	0	0	0	0	0	0	0	0	0	0	0	0	0	0	0	0	0	0	0	0	0	0	0	0	0	0	0	0	0	0
Scgb2b31-ps	0	0	0	0	0	0	0	0	0	0	0	0	0	0	0	0	0	0	0	0	0	0	0	0	0	0	0	0	0	0	0	0	1	0	0	0	0	0	0	0	0	0	0	0	0	0	0	0	0
Gm4398	0	0	0	0	0	0	1	0	0	0	0	0	0	0	0	0	0	0	0	0	0	0	8	0	0	0	0	0	0	0	0	0	0	0	0	0	0	0	0	0	0	0	0	0	0	0	0	0	0
Gm29432	0	0	0	0	0	0	0	0	0	0	0	0	0	0	0	0	0	0	0	0	0	0	0	0	0	0	0	0	0	0	0	0	0	0	0	0	0	0	0	0	0	0	0	0	0	0	0	0	0
[truncated: 15,502,827 more chars]
